# Antigen presentation by clonally diverse CXCR5+ B cells to CD4 and CD8 T cells is associated with durable response to immune checkpoint inhibitors

**DOI:** 10.1101/2022.12.08.519660

**Authors:** Lizhong Ding, Lu Sun, Melissa T. Bu, Yanjun Zhang, Lauren N. Scott, Robert M. Prins, Maureen A. Su, Melissa G. Lechner, Willy Hugo

## Abstract

The mechanism by which ICI (immune checkpoint inhibitor) induce durable antitumor T cell activity remains inadequately defined. Tumors from melanoma patients who responded to ICI or MAPK pathway inhibitors (MAPKi) therapy generally displayed increased T cell infiltration and interferon gamma (IFNγ) pathway activation. Yet, the rate of durable tumor control after ICI is almost twice that of MAPKi. Comparing the transcriptome of cohorts of melanoma patients treated with ICI or MAPKi therapy, we discovered that response to ICI is associated with CXCL13-driven recruitment of CXCR5+ B cells with higher clonal diversity than MAPKi. Higher B cell receptor (BCR) diversity allows presentation of diverse tumor antigens by B cells, resulting in robust increases of IFNγ pathway activity and CXCL13 expression in tumor reactive CD8 T cells after ICI therapy. Accordingly, ICI-treated melanoma patients, but not MAPKi, whose tumors displayed higher BCR diversity and IFNγ pathway score, survived significantly longer than those with either one or none. Thus, response to ICI, but not to MAPKi therapy, induces the recruitment of clonally diverse antigen presenting B cells that activate tumor specific, cytotoxic CD8 T cells to effect a durable antitumor immune response. Our result suggests that enhancing B cells’ tumor antigen presentation to intratumoral CD8 T cells can increase the rate of long-term response to ICI therapy.

## Supplementary material for "Antigen presentation by clonally diverse CXCR5+ B cells to CD4 and CD8 T cells is associated with durable response to immune checkpoint inhibitors": Supp. Tables zip: ClusterDiffGene.Res0.5.byCelltype.xlsx

### Sheet: ClusterDiffGene.Res0.5.byCellty
	p_val	avg_log2FC	pct.1	pct.2	p_val_adj	cluster	gene	diff
MS4A1	0	4.6154	0.931	0.044	0	B, CD19+ CXCR5+	MS4A1	0.887
CTA-250D10.23	0	1.09313	0.959	0.074	0	B, CD19+ CXCR5+	CTA-250D10.23	0.885
MIR378I	0	1.38516	0.951	0.068	0	B, CD19+ CXCR5+	MIR378I	0.883
CD79A	0	2.7822	0.927	0.1	0	B, CD19+ CXCR5+	CD79A	0.827
BANK1	0	3.47608	0.858	0.042	0	B, CD19+ CXCR5+	BANK1	0.816
FCRL1	0	3.02254	0.835	0.026	0	B, CD19+ CXCR5+	FCRL1	0.809
BCL11A	0	2.40639	0.951	0.153	0	B, CD19+ CXCR5+	BCL11A	0.798
CD221	0	2.75744	0.812	0.06	0	B, CD19+ CXCR5+	CD22	0.752
CD19	0	3.33334	0.79	0.039	0	B, CD19+ CXCR5+	CD19	0.751
IGHM	0	3.75246	0.839	0.102	0	B, CD19+ CXCR5+	IGHM	0.737
ADAM28	0	2.72569	0.849	0.123	0	B, CD19+ CXCR5+	ADAM28	0.726
PAX5	0	2.16315	0.759	0.07	0	B, CD19+ CXCR5+	PAX5	0.689
CD83	0	2.82648	0.872	0.242	0	B, CD19+ CXCR5+	CD83	0.63
IRF8	0	2.32728	0.91	0.286	0	B, CD19+ CXCR5+	IRF8	0.624
IGHD	0	2.63422	0.647	0.029	0	B, CD19+ CXCR5+	IGHD	0.618
LINC00926	0	2.26458	0.676	0.059	0	B, CD19+ CXCR5+	LINC00926	0.617
CD79B	0	2.86671	0.797	0.184	0	B, CD19+ CXCR5+	CD79B	0.613
NAPSB	0	1.89788	0.687	0.104	0	B, CD19+ CXCR5+	NAPSB	0.583
FGD2	0	1.7611	0.845	0.273	0	B, CD19+ CXCR5+	FGD2	0.572
CYBB	0	0.82553	0.72	0.149	0	B, CD19+ CXCR5+	CYBB	0.571
FCER2	0	2.63179	0.606	0.04	0	B, CD19+ CXCR5+	FCER2	0.566
KIAA0226L	0	1.49227	0.621	0.056	0	B, CD19+ CXCR5+	KIAA0226L	0.565
HLA-DQA1	0	1.98057	0.915	0.363	0	B, CD19+ CXCR5+	HLA-DQA1	0.552
NCF1C	0	0.704774	0.678	0.131	0	B, CD19+ CXCR5+	NCF1C	0.547
WDFY4	0	2.12349	0.725	0.181	0	B, CD19+ CXCR5+	WDFY4	0.544
HLA-DQA2	0	0.744482	0.816	0.276	0	B, CD19+ CXCR5+	HLA-DQA2	0.54
MEF2C	0	2.07628	0.668	0.131	0	B, CD19+ CXCR5+	MEF2C	0.537
RALGPS2	0	1.91956	0.581	0.044	0	B, CD19+ CXCR5+	RALGPS2	0.537
HLA-DQB2	0	0.720865	0.818	0.29	0	B, CD19+ CXCR5+	HLA-DQB2	0.528
NCF1B	0	0.532651	0.698	0.174	0	B, CD19+ CXCR5+	NCF1B	0.524
SWAP70	0	2.20145	0.63	0.108	0	B, CD19+ CXCR5+	SWAP70	0.522
BLK	0	1.43024	0.602	0.085	0	B, CD19+ CXCR5+	BLK	0.517
NCF1	0	1.05439	0.688	0.172	0	B, CD19+ CXCR5+	NCF1	0.516
TCF4	0	1.91403	0.699	0.191	0	B, CD19+ CXCR5+	TCF4	0.508
LY9	0	2.35284	0.801	0.295	0	B, CD19+ CXCR5+	LY9	0.506
CLEC17A	0	1.44862	0.529	0.027	0	B, CD19+ CXCR5+	CLEC17A	0.502
FAM129C	0	1.56303	0.601	0.117	0	B, CD19+ CXCR5+	FAM129C	0.484
ARHGAP24	0	1.71253	0.535	0.054	0	B, CD19+ CXCR5+	ARHGAP24	0.481
STAP1	0	1.82488	0.521	0.042	0	B, CD19+ CXCR5+	STAP1	0.479
BLNK	0	1.82932	0.555	0.082	0	B, CD19+ CXCR5+	BLNK	0.473
AFF31	0	1.54158	0.623	0.152	0	B, CD19+ CXCR5+	AFF3	0.471
CIITA	0	1.99697	0.776	0.306	0	B, CD19+ CXCR5+	CIITA	0.47
CXCR5	0	0.629033	0.525	0.058	0	B, CD19+ CXCR5+	CXCR5	0.467
HLA-DRA	0	2.20178	0.996	0.532	0	B, CD19+ CXCR5+	HLA-DRA	0.464
HVCN1	0	1.08395	0.577	0.113	0	B, CD19+ CXCR5+	HVCN1	0.464
TCL1A	0	2.44185	0.498	0.036	0	B, CD19+ CXCR5+	TCL1A	0.462
PHACTR1	0	0.962222	0.612	0.15	0	B, CD19+ CXCR5+	PHACTR1	0.462
SMIM14	0	2.00717	0.595	0.136	0	B, CD19+ CXCR5+	SMIM14	0.459
SELL1	0	1.65872	0.755	0.304	0	B, CD19+ CXCR5+	SELL	0.451
HLA-DMB	0	1.61473	0.66	0.21	0	B, CD19+ CXCR5+	HLA-DMB	0.45
ALOX5	0	1.16731	0.62	0.17	0	B, CD19+ CXCR5+	ALOX5	0.45
CR2	0	2.55301	0.475	0.031	0	B, CD19+ CXCR5+	CR2	0.444
CD40	0	1.82508	0.542	0.1	0	B, CD19+ CXCR5+	CD40	0.442
HLA-DOA	0	1.76257	0.616	0.181	0	B, CD19+ CXCR5+	HLA-DOA	0.435
RP1-257A7.5	0	1.26422	0.538	0.103	0	B, CD19+ CXCR5+	RP1-257A7.5	0.435
SPIB	0	0.86952	0.5	0.065	0	B, CD19+ CXCR5+	SPIB	0.435
FCRLA	0	2.24458	0.451	0.02	0	B, CD19+ CXCR5+	FCRLA	0.431
ADAM19	7.39923e-295	1.23989	0.847	0.419	4.0052e-290	B, CD19+ CXCR5+	ADAM19	0.428
HLA-DQB1	0	1.79792	0.977	0.551	0	B, CD19+ CXCR5+	HLA-DQB1	0.426
EBF1	0	1.37204	0.466	0.043	0	B, CD19+ CXCR5+	EBF1	0.423
POU2F2	1.98799e-295	0.880879	0.715	0.297	1.0761e-290	B, CD19+ CXCR5+	POU2F2	0.418
POU2AF11	0	1.22212	0.536	0.119	0	B, CD19+ CXCR5+	POU2AF1	0.417
HLA-DOB	0	1.14746	0.441	0.03	0	B, CD19+ CXCR5+	HLA-DOB	0.411
SNX2	1.09555e-301	1.69849	0.659	0.25	5.93021e-297	B, CD19+ CXCR5+	SNX2	0.409
VPREB3	0	1.27189	0.417	0.015	0	B, CD19+ CXCR5+	VPREB3	0.402
HLA-DMA	0	1.56591	0.818	0.417	0	B, CD19+ CXCR5+	HLA-DMA	0.401
PLCG2	4.87749e-307	1.44857	0.609	0.213	2.64018e-302	B, CD19+ CXCR5+	PLCG2	0.396
CD55	2.94623e-302	1.59425	0.883	0.487	1.5948e-297	B, CD19+ CXCR5+	CD55	0.396
HLA-DRB6	0	0.664596	0.953	0.561	0	B, CD19+ CXCR5+	HLA-DRB6	0.392
RP11-624C23.1	0	0.626007	0.427	0.035	0	B, CD19+ CXCR5+	RP11-624C23.1	0.392
RAB30	3.84275e-283	1.39561	0.578	0.191	2.08008e-278	B, CD19+ CXCR5+	RAB30	0.387
FAIM32	2.02515e-287	1.41277	0.852	0.471	1.09622e-282	B, CD19+ CXCR5+	FAIM3	0.381
CNR2	0	1.62218	0.435	0.059	0	B, CD19+ CXCR5+	CNR2	0.376
BACH2	4.27778e-301	0.71821	0.518	0.144	2.31556e-296	B, CD19+ CXCR5+	BACH2	0.374
ST6GAL1	8.42951e-272	1.6797	0.818	0.448	4.56289e-267	B, CD19+ CXCR5+	ST6GAL1	0.37
HLA-DRB5	2.0537e-280	0.844074	0.968	0.6	1.11167e-275	B, CD19+ CXCR5+	HLA-DRB5	0.368
CD72	0	1.90627	0.487	0.12	0	B, CD19+ CXCR5+	CD72	0.367
SYK	5.09298e-293	1.70843	0.531	0.164	2.75683e-288	B, CD19+ CXCR5+	SYK	0.367
RABEP2	2.48949e-278	0.642392	0.524	0.158	1.34756e-273	B, CD19+ CXCR5+	RABEP2	0.366
HLA-DPA1	0	1.57105	0.979	0.616	0	B, CD19+ CXCR5+	HLA-DPA1	0.363
PLAC81	5.06279e-205	1.02822	0.595	0.237	2.74049e-200	B, CD19+ CXCR5+	PLAC8	0.358
STX7	2.21943e-258	1.632	0.565	0.208	1.20138e-253	B, CD19+ CXCR5+	STX7	0.357
MICAL3	1.78105e-257	1.15621	0.612	0.256	9.6408e-253	B, CD19+ CXCR5+	MICAL3	0.356
CCR71	2.75194e-216	1.35935	0.567	0.212	1.48962e-211	B, CD19+ CXCR5+	CCR7	0.355
LAT2	5.36087e-264	1.76933	0.544	0.193	2.90184e-259	B, CD19+ CXCR5+	LAT2	0.351
COL19A1	0	1.43807	0.395	0.049	0	B, CD19+ CXCR5+	COL19A1	0.346
BTK	0	1.88991	0.441	0.097	0	B, CD19+ CXCR5+	BTK	0.344
TPD52	9.97683e-233	1.20888	0.522	0.181	5.40046e-228	B, CD19+ CXCR5+	TPD52	0.341
FCRL2	0	1.60582	0.364	0.025	0	B, CD19+ CXCR5+	FCRL2	0.339
LYN	3.09909e-234	0.86151	0.483	0.149	1.67754e-229	B, CD19+ CXCR5+	LYN	0.334
PKIG	0	1.3131	0.386	0.054	0	B, CD19+ CXCR5+	PKIG	0.332
PLEKHG1	0	1.23842	0.414	0.083	0	B, CD19+ CXCR5+	PLEKHG1	0.331
MGAT5	4.82189e-243	1.12846	0.478	0.149	2.61009e-238	B, CD19+ CXCR5+	MGAT5	0.329
FCHSD2	9.71116e-197	1.05147	0.558	0.23	5.25665e-192	B, CD19+ CXCR5+	FCHSD2	0.328
PARP151	7.39361e-180	1.17557	0.633	0.305	4.00216e-175	B, CD19+ CXCR5+	PARP15	0.328
GNG7	3.42871e-284	1.05333	0.45	0.123	1.85596e-279	B, CD19+ CXCR5+	GNG7	0.327
HLA-DPB1	0	1.43177	0.986	0.66	0	B, CD19+ CXCR5+	HLA-DPB1	0.326
HLA-DRB1	0	1.27358	0.984	0.661	0	B, CD19+ CXCR5+	HLA-DRB1	0.323
SYNGR21	1.21778e-274	1.51008	0.844	0.523	6.59187e-270	B, CD19+ CXCR5+	SYNGR2	0.321
FCRL5	0	1.88467	0.387	0.068	0	B, CD19+ CXCR5+	FCRL5	0.319
RASGRP3	6.52878e-249	1.52137	0.462	0.144	3.53403e-244	B, CD19+ CXCR5+	RASGRP3	0.318
SEL1L3	1.54011e-170	1.14951	0.656	0.339	8.33659e-166	B, CD19+ CXCR5+	SEL1L3	0.317
SNX29	2.7089e-195	1.33112	0.581	0.265	1.46633e-190	B, CD19+ CXCR5+	SNX29	0.316
SIGLEC14	1.16435e-266	0.66955	0.395	0.092	6.30261e-262	B, CD19+ CXCR5+	SIGLEC14	0.303
PIK3C2B	6.27583e-191	1.11706	0.503	0.201	3.39711e-186	B, CD19+ CXCR5+	PIK3C2B	0.302
LTB2	9.54303e-129	0.625296	0.593	0.296	5.16564e-124	B, CD19+ CXCR5+	LTB	0.297
CHD7	8.45782e-167	1.06542	0.513	0.218	4.57822e-162	B, CD19+ CXCR5+	CHD7	0.295
TLR10	0	1.53313	0.327	0.033	0	B, CD19+ CXCR5+	TLR10	0.294
KIAA09221	2.35377e-148	1.15236	0.635	0.345	1.2741e-143	B, CD19+ CXCR5+	KIAA0922	0.29
COBLL1	1.27013e-261	1.29529	0.378	0.089	6.87523e-257	B, CD19+ CXCR5+	COBLL1	0.289
ZCCHC7	4.48511e-148	1.02091	0.551	0.262	2.42779e-143	B, CD19+ CXCR5+	ZCCHC7	0.289
AKAP2	2.52487e-259	0.396485	0.365	0.081	1.36671e-254	B, CD19+ CXCR5+	AKAP2	0.284
CTSH	6.72184e-152	1.2084	0.507	0.225	3.63853e-147	B, CD19+ CXCR5+	CTSH	0.282
FAM65A	1.19807e-148	0.871157	0.516	0.237	6.48513e-144	B, CD19+ CXCR5+	FAM65A	0.279
CPNE5	6.33058e-244	0.77371	0.37	0.092	3.42674e-239	B, CD19+ CXCR5+	CPNE5	0.278
ITPR1	1.13182e-129	0.956332	0.643	0.367	6.12654e-125	B, CD19+ CXCR5+	ITPR1	0.276
KIAA0125	0	0.928932	0.303	0.028	0	B, CD19+ CXCR5+	KIAA0125	0.275
CYB561A3	3.06793e-162	1.408	0.518	0.243	1.66067e-157	B, CD19+ CXCR5+	CYB561A3	0.275
FAM65B2	9.49809e-139	1.0782	0.742	0.468	5.14132e-134	B, CD19+ CXCR5+	FAM65B	0.274
DRAM2	4.94105e-142	1.16922	0.492	0.222	2.67459e-137	B, CD19+ CXCR5+	DRAM2	0.27
TMEM156	2.60981e-163	0.785087	0.395	0.13	1.41269e-158	B, CD19+ CXCR5+	TMEM156	0.265
PDLIM1	7.64191e-242	1.19746	0.336	0.073	4.13657e-237	B, CD19+ CXCR5+	PDLIM1	0.263
STRBP	1.45662e-185	0.880236	0.37	0.11	7.88468e-181	B, CD19+ CXCR5+	STRBP	0.26
RASGEF1B1	2.44328e-142	1.31868	0.776	0.52	1.32255e-137	B, CD19+ CXCR5+	RASGEF1B	0.256
LY86	4.01479e-219	1.08174	0.336	0.081	2.1732e-214	B, CD19+ CXCR5+	LY86	0.255
SIPA1L3	2.94061e-131	0.727471	0.551	0.296	1.59175e-126	B, CD19+ CXCR5+	SIPA1L3	0.255
NCOA31	5.34169e-131	1.16678	0.705	0.45	2.89146e-126	B, CD19+ CXCR5+	NCOA3	0.255
TMEM154	1.55171e-129	1.27172	0.481	0.226	8.39938e-125	B, CD19+ CXCR5+	TMEM154	0.255
CD37	0	1.70279	0.972	0.721	0	B, CD19+ CXCR5+	CD37	0.251
SYPL1	3.14911e-132	1.37482	0.454	0.203	1.70461e-127	B, CD19+ CXCR5+	SYPL1	0.251
HDAC9	8.97034e-166	0.945698	0.372	0.122	4.85564e-161	B, CD19+ CXCR5+	HDAC9	0.25
ADRBK2	6.11888e-142	1.09948	0.416	0.167	3.31215e-137	B, CD19+ CXCR5+	ADRBK2	0.249
CR1	1.35027e-291	0.723263	0.292	0.044	7.30904e-287	B, CD19+ CXCR5+	CR1	0.248
POLD4	3.20596e-122	0.446289	0.575	0.332	1.73539e-117	B, CD19+ CXCR5+	POLD4	0.243
PXK	1.17113e-128	1.14719	0.419	0.177	6.33935e-124	B, CD19+ CXCR5+	PXK	0.242
ORAI2	3.02492e-121	1.27066	0.505	0.263	1.63739e-116	B, CD19+ CXCR5+	ORAI2	0.242
EAF2	5.5933e-197	1.03816	0.323	0.082	3.02765e-192	B, CD19+ CXCR5+	EAF2	0.241
PIK3AP1	2.91738e-125	1.32994	0.447	0.206	1.57918e-120	B, CD19+ CXCR5+	PIK3AP1	0.241
IFNGR2	6.83514e-113	0.634368	0.421	0.181	3.69986e-108	B, CD19+ CXCR5+	IFNGR2	0.24
RP11-693J15.5	1.49492e-294	0.554674	0.273	0.037	8.09202e-290	B, CD19+ CXCR5+	RP11-693J15.5	0.236
ATP8B1	1.59092e-127	0.631906	0.399	0.163	8.61162e-123	B, CD19+ CXCR5+	ATP8B1	0.236
NFKBID1	2.07426e-95	1.14311	0.534	0.298	1.1228e-90	B, CD19+ CXCR5+	NFKBID	0.236
PTK2	1.87455e-138	0.837989	0.383	0.148	1.01469e-133	B, CD19+ CXCR5+	PTK2	0.235
ARHGAP17	7.61741e-104	0.771115	0.592	0.359	4.1233e-99	B, CD19+ CXCR5+	ARHGAP17	0.233
AP1B1	4.26892e-102	1.00436	0.575	0.342	2.31077e-97	B, CD19+ CXCR5+	AP1B1	0.233
PIKFYVE	3.42807e-97	0.979044	0.559	0.327	1.85562e-92	B, CD19+ CXCR5+	PIKFYVE	0.232
CDCA7L	1.1733e-168	1.06982	0.321	0.091	6.3511e-164	B, CD19+ CXCR5+	CDCA7L	0.23
P2RX5	3.19723e-144	0.722572	0.347	0.117	1.73066e-139	B, CD19+ CXCR5+	P2RX5	0.23
GSAP1	1.80547e-115	1.08589	0.395	0.168	9.773e-111	B, CD19+ CXCR5+	GSAP	0.227
SNX22	3.79326e-188	0.670629	0.298	0.073	2.05329e-183	B, CD19+ CXCR5+	SNX22	0.225
SLC44A22	1.25872e-75	0.749175	0.638	0.413	6.81346e-71	B, CD19+ CXCR5+	SLC44A2	0.225
NUP88	3.39409e-87	0.850582	0.464	0.241	1.83722e-82	B, CD19+ CXCR5+	NUP88	0.223
NGLY1	2.93967e-71	0.660472	0.579	0.358	1.59124e-66	B, CD19+ CXCR5+	NGLY1	0.221
BIRC31	1.51373e-105	0.850971	0.817	0.597	8.19383e-101	B, CD19+ CXCR5+	BIRC3	0.22
DNAJC10	2.09263e-93	1.14287	0.474	0.255	1.13274e-88	B, CD19+ CXCR5+	DNAJC10	0.219
KMO	5.22256e-167	0.794173	0.295	0.078	2.82697e-162	B, CD19+ CXCR5+	KMO	0.217
CHMP71	3.59806e-81	0.899343	0.513	0.296	1.94763e-76	B, CD19+ CXCR5+	CHMP7	0.217
PPP3CA1	8.62855e-77	0.756131	0.694	0.48	4.67064e-72	B, CD19+ CXCR5+	PPP3CA	0.214
DOK3	1.01922e-122	1.04972	0.338	0.125	5.51702e-118	B, CD19+ CXCR5+	DOK3	0.213
USP6NL	7.23872e-118	0.854053	0.363	0.151	3.91832e-113	B, CD19+ CXCR5+	USP6NL	0.212
AC096579.7	2.01123e-219	0.923528	0.252	0.041	1.08868e-214	B, CD19+ CXCR5+	AC096579.7	0.211
DGKD1	5.11929e-84	0.800387	0.441	0.233	2.77107e-79	B, CD19+ CXCR5+	DGKD	0.208
RP11-16E23.41	7.15594e-96	1.04486	0.608	0.401	3.87351e-91	B, CD19+ CXCR5+	RP11-16E23.4	0.207
GPR18	6.69184e-122	1.13496	0.314	0.108	3.62229e-117	B, CD19+ CXCR5+	GPR18	0.206
PARP141	1.59261e-102	1.04411	0.727	0.521	8.62079e-98	B, CD19+ CXCR5+	PARP14	0.206
DAPP1	1.14887e-90	0.879636	0.377	0.172	6.21883e-86	B, CD19+ CXCR5+	DAPP1	0.205
DENND31	1.68026e-77	0.976596	0.55	0.346	9.09527e-73	B, CD19+ CXCR5+	DENND3	0.204
HIP1R	5.28726e-78	0.859294	0.438	0.239	2.86199e-73	B, CD19+ CXCR5+	HIP1R	0.199
PLEKHF2	8.14716e-99	1.21178	0.346	0.148	4.41006e-94	B, CD19+ CXCR5+	PLEKHF2	0.198
SETBP1	1.12308e-97	0.845681	0.339	0.142	6.07926e-93	B, CD19+ CXCR5+	SETBP1	0.197
SDK2	9.92827e-94	0.656712	0.386	0.189	5.37417e-89	B, CD19+ CXCR5+	SDK2	0.197
RCSD11	2.45833e-61	0.817266	0.563	0.366	1.33069e-56	B, CD19+ CXCR5+	RCSD1	0.197
TSPAN13	2.92366e-147	0.742229	0.263	0.067	1.58258e-142	B, CD19+ CXCR5+	TSPAN13	0.196
DMXL1	7.4012e-75	0.82143	0.407	0.212	4.00627e-70	B, CD19+ CXCR5+	DMXL1	0.195
IL24	3.39414e-104	0.504112	0.302	0.108	1.83725e-99	B, CD19+ CXCR5+	IL24	0.194
KIAA1033	5.30944e-74	0.865028	0.419	0.226	2.874e-69	B, CD19+ CXCR5+	KIAA1033	0.193
UVRAG	2.08378e-71	0.701347	0.406	0.213	1.12795e-66	B, CD19+ CXCR5+	UVRAG	0.193
DENND4A	1.46559e-67	0.710678	0.58	0.387	7.93324e-63	B, CD19+ CXCR5+	DENND4A	0.193
PRKCE	6.20922e-88	0.365223	0.365	0.173	3.36105e-83	B, CD19+ CXCR5+	PRKCE	0.192
TSPAN3	1.0274e-85	1.28893	0.439	0.248	5.56133e-81	B, CD19+ CXCR5+	TSPAN3	0.191
PRDM2	1.10574e-100	1.01898	0.716	0.526	5.98539e-96	B, CD19+ CXCR5+	PRDM2	0.19
GNB5	1.62216e-71	0.666743	0.389	0.2	8.78074e-67	B, CD19+ CXCR5+	GNB5	0.189
GGA21	2.76167e-65	0.878879	0.599	0.41	1.49489e-60	B, CD19+ CXCR5+	GGA2	0.189
FARP2	8.65888e-73	0.741686	0.394	0.207	4.68705e-68	B, CD19+ CXCR5+	FARP2	0.187
RP11-220I1.1	1.53464e-71	1.06275	0.397	0.21	8.307e-67	B, CD19+ CXCR5+	RP11-220I1.1	0.187
RPS4Y11	1.47625e-49	0.522022	0.567	0.38	7.99095e-45	B, CD19+ CXCR5+	RPS4Y1	0.187
IFT57	7.03263e-102	0.999945	0.297	0.111	3.80676e-97	B, CD19+ CXCR5+	IFT57	0.186
GRASP	3.6693e-88	0.358036	0.327	0.141	1.98619e-83	B, CD19+ CXCR5+	GRASP	0.186
SP1101	8.46315e-82	0.732795	0.735	0.549	4.5811e-77	B, CD19+ CXCR5+	SP110	0.186
REL1	4.48784e-56	0.557324	0.7	0.514	2.42927e-51	B, CD19+ CXCR5+	REL	0.186
RHOH3	2.31162e-102	0.846265	0.87	0.685	1.25128e-97	B, CD19+ CXCR5+	RHOH	0.185
SPPL2B	8.12184e-64	0.612449	0.478	0.294	4.39635e-59	B, CD19+ CXCR5+	SPPL2B	0.184
MAP3K1	3.20495e-63	0.650323	0.431	0.247	1.73484e-58	B, CD19+ CXCR5+	MAP3K1	0.184
TRIO	1.48943e-71	0.665025	0.443	0.26	8.0623e-67	B, CD19+ CXCR5+	TRIO	0.183
NR4A11	4.6897e-63	1.08798	0.586	0.403	2.53854e-58	B, CD19+ CXCR5+	NR4A1	0.183
PRKCB	1.10218e-61	0.771759	0.598	0.415	5.96611e-57	B, CD19+ CXCR5+	PRKCB	0.183
C9orf72	3.13339e-65	0.928534	0.422	0.24	1.6961e-60	B, CD19+ CXCR5+	C9orf72	0.182
RRAS2	4.92302e-116	0.685158	0.261	0.08	2.66483e-111	B, CD19+ CXCR5+	RRAS2	0.181
STAT6	1.53726e-73	0.74372	0.725	0.544	8.32117e-69	B, CD19+ CXCR5+	STAT6	0.181
TMEM243	7.81898e-67	0.726906	0.443	0.262	4.23241e-62	B, CD19+ CXCR5+	TMEM243	0.181
CDK14	3.09194e-113	0.61295	0.26	0.081	1.67367e-108	B, CD19+ CXCR5+	CDK14	0.179
RHBDF2	1.73644e-49	0.496035	0.585	0.406	9.39933e-45	B, CD19+ CXCR5+	RHBDF2	0.179
SKIL	6.9036e-73	0.993589	0.696	0.518	3.73692e-68	B, CD19+ CXCR5+	SKIL	0.178
QRSL1	7.58492e-94	0.950821	0.287	0.11	4.10571e-89	B, CD19+ CXCR5+	QRSL1	0.177
PTPRK	9.25377e-119	0.642601	0.251	0.075	5.00907e-114	B, CD19+ CXCR5+	PTPRK	0.176
MBD4	8.84673e-65	0.87257	0.401	0.225	4.78873e-60	B, CD19+ CXCR5+	MBD4	0.176
ZNF107	5.22628e-59	0.621524	0.466	0.29	2.82899e-54	B, CD19+ CXCR5+	ZNF107	0.176
SCIMP	2.4959e-84	0.740807	0.308	0.133	1.35103e-79	B, CD19+ CXCR5+	SCIMP	0.175
SNX8	3.44605e-63	0.580896	0.416	0.241	1.86534e-58	B, CD19+ CXCR5+	SNX8	0.175
MAP4K4	2.54444e-56	0.393837	0.414	0.239	1.3773e-51	B, CD19+ CXCR5+	MAP4K4	0.175
FCGR2B	7.05407e-99	0.64205	0.26	0.088	3.81837e-94	B, CD19+ CXCR5+	FCGR2B	0.172
HSH2D2	3.25929e-59	0.726565	0.38	0.208	1.76425e-54	B, CD19+ CXCR5+	HSH2D	0.172
MIR600HG	1.54449e-79	0.501583	0.298	0.127	8.36032e-75	B, CD19+ CXCR5+	MIR600HG	0.171
ZNF318	2.67549e-79	0.631046	0.301	0.131	1.44825e-74	B, CD19+ CXCR5+	ZNF318	0.17
PPAPDC1B	2.22247e-68	1.2444	0.38	0.211	1.20302e-63	B, CD19+ CXCR5+	PPAPDC1B	0.169
KDM4B	3.40349e-64	0.555134	0.46	0.291	1.84231e-59	B, CD19+ CXCR5+	KDM4B	0.169
ICOSLG	1.31732e-74	0.502282	0.321	0.153	7.13064e-70	B, CD19+ CXCR5+	ICOSLG	0.168
IL161	4.81126e-47	0.587701	0.686	0.518	2.60433e-42	B, CD19+ CXCR5+	IL16	0.168
RRM2B	3.01351e-81	0.634859	0.276	0.109	1.63121e-76	B, CD19+ CXCR5+	RRM2B	0.167
SYVN1	4.4317e-60	0.757471	0.435	0.268	2.39888e-55	B, CD19+ CXCR5+	SYVN1	0.167
IL4R	7.49325e-65	0.87965	0.48	0.314	4.0561e-60	B, CD19+ CXCR5+	IL4R	0.166
CCDC50	1.39662e-58	0.738661	0.366	0.2	7.5599e-54	B, CD19+ CXCR5+	CCDC50	0.166
MFN1	8.41346e-51	0.419643	0.414	0.249	4.55421e-46	B, CD19+ CXCR5+	MFN1	0.165
CD693	5.99595e-86	0.997144	0.757	0.593	3.24561e-81	B, CD19+ CXCR5+	CD69	0.164
VAV2	2.65253e-66	0.35609	0.344	0.18	1.43581e-61	B, CD19+ CXCR5+	VAV2	0.164
DENND5B	4.56849e-77	0.533456	0.291	0.128	2.47293e-72	B, CD19+ CXCR5+	DENND5B	0.163
FOXP11	9.4641e-74	0.858931	0.735	0.572	5.12292e-69	B, CD19+ CXCR5+	FOXP1	0.163
SKAP2	3.55036e-56	0.837993	0.357	0.194	1.92181e-51	B, CD19+ CXCR5+	SKAP2	0.163
SP1401	1.12829e-45	0.659043	0.581	0.418	6.10744e-41	B, CD19+ CXCR5+	SP140	0.163
SSH2	4.89576e-39	0.498309	0.615	0.453	2.65008e-34	B, CD19+ CXCR5+	SSH2	0.162
GM2A	2.44668e-62	1.07244	0.34	0.179	1.32439e-57	B, CD19+ CXCR5+	GM2A	0.161
OSER1	4.54858e-49	0.715589	0.394	0.234	2.46215e-44	B, CD19+ CXCR5+	OSER1	0.16
OSBPL10	3.96594e-83	0.728218	0.251	0.095	2.14676e-78	B, CD19+ CXCR5+	OSBPL10	0.156
INPP5D	7.14903e-71	0.779485	0.769	0.613	3.86977e-66	B, CD19+ CXCR5+	INPP5D	0.156
PRKD3	6.73091e-57	0.717647	0.338	0.182	3.64344e-52	B, CD19+ CXCR5+	PRKD3	0.156
FAM117B	2.94302e-61	0.727405	0.305	0.15	1.59306e-56	B, CD19+ CXCR5+	FAM117B	0.155
RERE	8.67974e-42	0.334031	0.504	0.349	4.69834e-37	B, CD19+ CXCR5+	RERE	0.155
UBE2E2	1.01287e-72	0.545176	0.259	0.105	5.48268e-68	B, CD19+ CXCR5+	UBE2E2	0.154
TRAK1	5.35615e-50	0.695412	0.381	0.227	2.89928e-45	B, CD19+ CXCR5+	TRAK1	0.154
FMNL3	1.79551e-45	0.538708	0.559	0.406	9.71909e-41	B, CD19+ CXCR5+	FMNL3	0.153
CD521	3.71162e-62	0.422815	0.801	0.649	2.0091e-57	B, CD19+ CXCR5+	CD52	0.152
ATP2A3	7.19964e-47	0.686736	0.552	0.4	3.89716e-42	B, CD19+ CXCR5+	ATP2A3	0.152
FADS3	2.32272e-70	0.610276	0.266	0.115	1.25729e-65	B, CD19+ CXCR5+	FADS3	0.151
AMFR	4.07839e-59	0.442784	0.644	0.493	2.20763e-54	B, CD19+ CXCR5+	AMFR	0.151
C1orf132	8.61699e-52	0.774062	0.325	0.174	4.66438e-47	B, CD19+ CXCR5+	C1orf132	0.151
S1PR12	3.01978e-44	0.526844	0.347	0.196	1.63461e-39	B, CD19+ CXCR5+	S1PR1	0.151
IQSEC1	5.92618e-37	0.418833	0.616	0.465	3.20784e-32	B, CD19+ CXCR5+	IQSEC1	0.151
PLEKHA2	3.58794e-54	0.636304	0.612	0.462	1.94215e-49	B, CD19+ CXCR5+	PLEKHA2	0.15
LILRB1	7.37903e-51	0.520278	0.313	0.163	3.99427e-46	B, CD19+ CXCR5+	LILRB1	0.15
CAMK2D	5.53845e-42	0.701189	0.436	0.286	2.99796e-37	B, CD19+ CXCR5+	CAMK2D	0.15
FCRL32	6.16546e-41	0.855704	0.393	0.243	3.33737e-36	B, CD19+ CXCR5+	FCRL3	0.15
SSBP2	1.32523e-59	0.708316	0.279	0.13	7.17344e-55	B, CD19+ CXCR5+	SSBP2	0.149
RASSF2	5.35185e-42	0.779142	0.407	0.259	2.89696e-37	B, CD19+ CXCR5+	RASSF2	0.148
KDM4C	1.21979e-39	0.632132	0.574	0.429	6.60272e-35	B, CD19+ CXCR5+	KDM4C	0.145
MDM4	9.42669e-90	0.874121	0.8	0.656	5.10266e-85	B, CD19+ CXCR5+	MDM4	0.144
TFEB	1.71414e-62	0.479572	0.264	0.12	9.27863e-58	B, CD19+ CXCR5+	TFEB	0.144
GABBR1	3.98125e-61	0.410593	0.262	0.118	2.15505e-56	B, CD19+ CXCR5+	GABBR1	0.144
MTSS11	2.05295e-45	0.628024	0.348	0.204	1.11126e-40	B, CD19+ CXCR5+	MTSS1	0.144
PDE4B	1.57322e-44	0.696953	0.639	0.495	8.51584e-40	B, CD19+ CXCR5+	PDE4B	0.144
SIDT2	2.85574e-41	0.700006	0.425	0.281	1.54581e-36	B, CD19+ CXCR5+	SIDT2	0.144
KIAA0430	2.62656e-41	0.801357	0.439	0.297	1.42176e-36	B, CD19+ CXCR5+	KIAA0430	0.142
EIF2AK3	1.59108e-48	0.400774	0.294	0.153	8.61251e-44	B, CD19+ CXCR5+	EIF2AK3	0.141
CAMK1D	2.06031e-47	0.548112	0.315	0.175	1.11524e-42	B, CD19+ CXCR5+	CAMK1D	0.14
SIDT1	1.63123e-37	0.715851	0.393	0.253	8.82986e-33	B, CD19+ CXCR5+	SIDT1	0.14
BTLA1	4.49186e-49	0.724494	0.266	0.129	2.43145e-44	B, CD19+ CXCR5+	BTLA	0.137
TRAF53	7.21567e-31	0.544134	0.537	0.4	3.90584e-26	B, CD19+ CXCR5+	TRAF5	0.137
SNED1	6.63215e-41	0.381608	0.382	0.246	3.58998e-36	B, CD19+ CXCR5+	SNED1	0.136
LRMP1	4.30198e-38	0.924666	0.489	0.353	2.32866e-33	B, CD19+ CXCR5+	LRMP	0.136
SIK1	2.28972e-34	0.543278	0.586	0.451	1.23943e-29	B, CD19+ CXCR5+	SIK1	0.135
ZDHHC21	1.3605e-44	0.55834	0.288	0.154	7.36437e-40	B, CD19+ CXCR5+	ZDHHC21	0.134
NEK6	9.47572e-39	0.869176	0.357	0.224	5.12921e-34	B, CD19+ CXCR5+	NEK6	0.133
ANKRD13A	1.332e-43	0.646114	0.298	0.166	7.2101e-39	B, CD19+ CXCR5+	ANKRD13A	0.132
ALG13	1.84737e-36	0.683086	0.454	0.322	9.99979e-32	B, CD19+ CXCR5+	ALG13	0.132
MANBA	8.63053e-35	0.399795	0.342	0.21	4.6717e-30	B, CD19+ CXCR5+	MANBA	0.132
TBC1D5	4.6982e-29	0.45063	0.448	0.316	2.54313e-24	B, CD19+ CXCR5+	TBC1D5	0.132
SGSM3	1.67497e-32	0.749124	0.444	0.313	9.06662e-28	B, CD19+ CXCR5+	SGSM3	0.131
CLCN6	3.87464e-43	0.508472	0.282	0.152	2.09734e-38	B, CD19+ CXCR5+	CLCN6	0.13
PPM1K1	9.9426e-34	0.637239	0.414	0.284	5.38193e-29	B, CD19+ CXCR5+	PPM1K	0.13
SESN31	1.03605e-38	0.502051	0.286	0.158	5.60812e-34	B, CD19+ CXCR5+	SESN3	0.128
PTPN61	1.80334e-34	0.623086	0.615	0.487	9.76146e-30	B, CD19+ CXCR5+	PTPN6	0.128
FAM214A	1.73437e-31	0.471541	0.373	0.245	9.38816e-27	B, CD19+ CXCR5+	FAM214A	0.128
SPINT2	9.75791e-40	0.578825	0.316	0.189	5.28196e-35	B, CD19+ CXCR5+	SPINT2	0.127
DIP2B1	7.83e-33	0.690701	0.372	0.245	4.23838e-28	B, CD19+ CXCR5+	DIP2B	0.127
ZBTB101	1.94493e-39	0.408558	0.278	0.153	1.05279e-34	B, CD19+ CXCR5+	ZBTB10	0.125
TCOF1	1.35554e-28	0.645671	0.464	0.339	7.33751e-24	B, CD19+ CXCR5+	TCOF1	0.125
ZNF141	3.91174e-39	0.613391	0.264	0.141	2.11742e-34	B, CD19+ CXCR5+	ZNF141	0.123
ADK	9.5268e-32	0.552899	0.348	0.225	5.15686e-27	B, CD19+ CXCR5+	ADK	0.123
EIF1AY	4.71224e-40	0.483538	0.25	0.129	2.55073e-35	B, CD19+ CXCR5+	EIF1AY	0.121
KIAA0226	5.57558e-32	0.465007	0.589	0.468	3.01806e-27	B, CD19+ CXCR5+	KIAA0226	0.121
TMEM131	1.23141e-29	0.442607	0.391	0.27	6.66562e-25	B, CD19+ CXCR5+	TMEM131	0.121
ARID1B	7.71673e-27	0.393079	0.611	0.49	4.17706e-22	B, CD19+ CXCR5+	ARID1B	0.121
SIPA1L11	7.35328e-23	0.360224	0.504	0.383	3.98033e-18	B, CD19+ CXCR5+	SIPA1L1	0.121
TPCN1	1.50782e-29	0.432724	0.389	0.269	8.16186e-25	B, CD19+ CXCR5+	TPCN1	0.12
FANCD2	2.5081e-27	0.411403	0.395	0.275	1.35763e-22	B, CD19+ CXCR5+	FANCD2	0.12
EEF1B2	2.00023e-105	0.721215	0.846	0.727	1.08272e-100	B, CD19+ CXCR5+	EEF1B2	0.119
FAM49A	1.71384e-32	0.61014	0.291	0.172	9.27704e-28	B, CD19+ CXCR5+	FAM49A	0.119
SMC6	7.58149e-32	0.544006	0.292	0.173	4.10386e-27	B, CD19+ CXCR5+	SMC6	0.119
TAF1D	3.57203e-35	0.552742	0.622	0.504	1.93354e-30	B, CD19+ CXCR5+	TAF1D	0.118
ZHX2	2.36579e-27	0.417157	0.348	0.23	1.2806e-22	B, CD19+ CXCR5+	ZHX2	0.118
TNFAIP81	3.58722e-30	0.682016	0.505	0.389	1.94176e-25	B, CD19+ CXCR5+	TNFAIP8	0.116
MKNK2	1.31588e-29	0.402666	0.574	0.458	7.12287e-25	B, CD19+ CXCR5+	MKNK2	0.116
TRIM381	2.45305e-26	0.55681	0.475	0.359	1.32784e-21	B, CD19+ CXCR5+	TRIM38	0.116
CELSR1	1.62955e-34	0.497188	0.485	0.372	8.82076e-30	B, CD19+ CXCR5+	CELSR1	0.113
DBNL	1.75852e-31	0.600542	0.626	0.513	9.51887e-27	B, CD19+ CXCR5+	DBNL	0.113
RB1	4.36164e-27	0.573324	0.399	0.286	2.36095e-22	B, CD19+ CXCR5+	RB1	0.113
PTK2B	1.03322e-34	0.636835	0.696	0.585	5.5928e-30	B, CD19+ CXCR5+	PTK2B	0.111
PNPLA7	1.48213e-30	0.398217	0.318	0.208	8.02275e-26	B, CD19+ CXCR5+	PNPLA7	0.11
METTL21A	8.46363e-33	0.536133	0.256	0.147	4.58136e-28	B, CD19+ CXCR5+	METTL21A	0.109
TAGAP1	1.38747e-28	0.604126	0.627	0.518	7.51038e-24	B, CD19+ CXCR5+	TAGAP	0.109
MAST3	1.3048e-25	0.519376	0.494	0.385	7.06289e-21	B, CD19+ CXCR5+	MAST3	0.109
TBC1D22A	4.6917e-25	0.559912	0.463	0.354	2.53962e-20	B, CD19+ CXCR5+	TBC1D22A	0.109
RAB3GAP1	1.16588e-22	0.457365	0.397	0.288	6.31091e-18	B, CD19+ CXCR5+	RAB3GAP1	0.109
AGPAT5	2.60422e-27	0.438462	0.284	0.176	1.40966e-22	B, CD19+ CXCR5+	AGPAT5	0.108
SLC17A9	2.58056e-29	0.656807	0.273	0.166	1.39686e-24	B, CD19+ CXCR5+	SLC17A9	0.107
ID31	7.88551e-27	0.480452	0.299	0.192	4.26843e-22	B, CD19+ CXCR5+	ID3	0.107
RP11-325F22.21	2.37214e-24	0.482024	0.359	0.252	1.28404e-19	B, CD19+ CXCR5+	RP11-325F22.2	0.107
SMAP2	1.9956e-18	0.423381	0.552	0.445	1.08022e-13	B, CD19+ CXCR5+	SMAP2	0.107
TRIM221	3.47019e-24	0.459591	0.674	0.568	1.87841e-19	B, CD19+ CXCR5+	TRIM22	0.106
EIF2S3	3.56222e-47	0.534068	0.843	0.738	1.92823e-42	B, CD19+ CXCR5+	EIF2S3	0.105
ZFAS11	1.21004e-37	0.454621	0.612	0.507	6.54997e-33	B, CD19+ CXCR5+	ZFAS1	0.105
GRB2	7.20536e-34	0.60942	0.621	0.516	3.90026e-29	B, CD19+ CXCR5+	GRB2	0.105
ZNF506	3.31954e-21	0.323398	0.365	0.26	1.79687e-16	B, CD19+ CXCR5+	ZNF506	0.105
RNF141	1.3739e-29	0.632908	0.252	0.148	7.43694e-25	B, CD19+ CXCR5+	RNF141	0.104
ARRDC2	4.68493e-25	0.667857	0.311	0.207	2.53595e-20	B, CD19+ CXCR5+	ARRDC2	0.104
ZNF814	1.78177e-26	0.410527	0.279	0.176	9.64473e-22	B, CD19+ CXCR5+	ZNF814	0.103
TTC3	5.5951e-24	0.594136	0.553	0.45	3.02863e-19	B, CD19+ CXCR5+	TTC3	0.103
SP140L	1.82822e-23	0.452775	0.392	0.289	9.89617e-19	B, CD19+ CXCR5+	SP140L	0.103
NCF41	2.47653e-22	0.355352	0.306	0.203	1.34055e-17	B, CD19+ CXCR5+	NCF4	0.103
HIF1A1	7.04644e-23	0.46636	0.626	0.524	3.81424e-18	B, CD19+ CXCR5+	HIF1A	0.102
CD471	4.61232e-34	0.492415	0.764	0.663	2.49665e-29	B, CD19+ CXCR5+	CD47	0.101
JMJD1C	9.85294e-29	0.581639	0.654	0.553	5.33339e-24	B, CD19+ CXCR5+	JMJD1C	0.101
ATP2B1	1.92373e-20	0.527692	0.402	0.301	1.04132e-15	B, CD19+ CXCR5+	ATP2B1	0.101
ABLIM11	1.07778e-17	0.379559	0.443	0.343	5.83403e-13	B, CD19+ CXCR5+	ABLIM1	0.1
BACH11	3.92348e-21	0.564302	0.323	0.224	2.12378e-16	B, CD19+ CXCR5+	BACH1	0.099
MAP3K82	2.68515e-17	0.375763	0.44	0.342	1.45347e-12	B, CD19+ CXCR5+	MAP3K8	0.098
HERPUD1	1.76384e-48	0.743747	0.718	0.621	9.54764e-44	B, CD19+ CXCR5+	HERPUD1	0.097
HS3ST1	4.235e-27	0.325048	0.252	0.155	2.29241e-22	B, CD19+ CXCR5+	HS3ST1	0.097
WDR74	3.4432e-24	0.603996	0.315	0.218	1.8638e-19	B, CD19+ CXCR5+	WDR74	0.097
RBM6	6.08808e-75	0.697334	0.83	0.734	3.29548e-70	B, CD19+ CXCR5+	RBM6	0.096
ZFP36L11	5.54589e-42	0.328242	0.896	0.8	3.00199e-37	B, CD19+ CXCR5+	ZFP36L1	0.096
RNASET2	1.40867e-21	0.337189	0.491	0.395	7.62511e-17	B, CD19+ CXCR5+	RNASET2	0.096
RAB11FIP12	3.96869e-18	0.494794	0.458	0.363	2.14825e-13	B, CD19+ CXCR5+	RAB11FIP1	0.095
SMARCB1	2.56525e-24	0.446627	0.415	0.321	1.38857e-19	B, CD19+ CXCR5+	SMARCB1	0.094
MAPK8IP3	1.84573e-16	0.40835	0.458	0.364	9.99095e-12	B, CD19+ CXCR5+	MAPK8IP3	0.094
RPS5	2.4122e-180	0.902273	0.943	0.851	1.30572e-175	B, CD19+ CXCR5+	RPS5	0.092
RABEP1	1.29813e-20	0.530571	0.374	0.282	7.02677e-16	B, CD19+ CXCR5+	RABEP1	0.092
CXCR42	8.09515e-49	0.35398	0.955	0.864	4.3819e-44	B, CD19+ CXCR5+	CXCR4	0.091
TTN2	4.27886e-19	0.442109	0.618	0.53	2.31615e-14	B, CD19+ CXCR5+	TTN	0.088
SLC5A6	2.81691e-18	0.421782	0.269	0.181	1.52479e-13	B, CD19+ CXCR5+	SLC5A6	0.088
SNAP23	2.0799e-17	0.438018	0.417	0.329	1.12585e-12	B, CD19+ CXCR5+	SNAP23	0.088
KIAA2018	1.95835e-16	0.488653	0.355	0.267	1.06005e-11	B, CD19+ CXCR5+	KIAA2018	0.088
LRRC16A	5.35867e-22	0.510449	0.252	0.165	2.90065e-17	B, CD19+ CXCR5+	LRRC16A	0.087
MYO15B	2.43742e-21	0.473127	0.513	0.426	1.31937e-16	B, CD19+ CXCR5+	MYO15B	0.087
BOD1L1	2.67322e-14	0.370163	0.373	0.286	1.44701e-09	B, CD19+ CXCR5+	BOD1L1	0.087
RPS23	3.93534e-166	0.617219	0.953	0.867	2.1302e-161	B, CD19+ CXCR5+	RPS23	0.086
DDX3Y1	8.86176e-14	0.435527	0.361	0.275	4.79687e-09	B, CD19+ CXCR5+	DDX3Y	0.086
LAPTM5	6.09696e-195	0.937422	0.975	0.89	3.30029e-190	B, CD19+ CXCR5+	LAPTM5	0.085
EIF1B	5.65585e-24	0.553025	0.534	0.449	3.06151e-19	B, CD19+ CXCR5+	EIF1B	0.085
SNHG81	5.30936e-19	0.414176	0.412	0.328	2.87396e-14	B, CD19+ CXCR5+	SNHG8	0.084
DDX21	2.8083e-17	0.556479	0.494	0.41	1.52013e-12	B, CD19+ CXCR5+	DDX21	0.084
KLHL6	1.1953e-16	0.575796	0.386	0.302	6.47017e-12	B, CD19+ CXCR5+	KLHL6	0.084
GAS51	8.66354e-30	0.464481	0.721	0.638	4.68957e-25	B, CD19+ CXCR5+	GAS5	0.083
ELMSAN1	1.12358e-26	0.651151	0.618	0.535	6.08194e-22	B, CD19+ CXCR5+	ELMSAN1	0.083
IFNGR1	2.69281e-11	0.354446	0.395	0.312	1.45762e-06	B, CD19+ CXCR5+	IFNGR1	0.083
HSP90AB12	2.9895e-50	0.733785	0.843	0.761	1.61822e-45	B, CD19+ CXCR5+	HSP90AB1	0.082
ITSN2	1.06837e-19	0.567076	0.594	0.512	5.78308e-15	B, CD19+ CXCR5+	ITSN2	0.082
SREBF2	3.10425e-14	0.335599	0.414	0.332	1.68033e-09	B, CD19+ CXCR5+	SREBF2	0.082
TP53INP13	4.76313e-13	0.406536	0.416	0.334	2.57828e-08	B, CD19+ CXCR5+	TP53INP1	0.082
SETX1	9.68951e-20	0.663427	0.551	0.47	5.24493e-15	B, CD19+ CXCR5+	SETX	0.081
CEPT1	5.54143e-17	0.566504	0.318	0.237	2.99958e-12	B, CD19+ CXCR5+	CEPT1	0.081
MT-ND3	8.04865e-104	0.520881	0.939	0.859	4.35673e-99	B, CD19+ CXCR5+	MT-ND3	0.08
SNHG11	5.78614e-16	0.423688	0.504	0.425	3.13204e-11	B, CD19+ CXCR5+	SNHG1	0.079
USP9Y	1.97258e-14	0.35234	0.293	0.215	1.06776e-09	B, CD19+ CXCR5+	USP9Y	0.078
DDX27	1.65754e-18	0.58175	0.548	0.471	8.97229e-14	B, CD19+ CXCR5+	DDX27	0.077
SLC2A32	4.11082e-25	0.615361	0.755	0.678	2.22519e-20	B, CD19+ CXCR5+	SLC2A3	0.077
CEP170	1.49659e-16	0.431273	0.264	0.187	8.10105e-12	B, CD19+ CXCR5+	CEP170	0.077
MBNL3	5.63496e-16	0.435318	0.26	0.183	3.05021e-11	B, CD19+ CXCR5+	MBNL3	0.077
PHKB	6.34255e-14	0.425614	0.392	0.315	3.43322e-09	B, CD19+ CXCR5+	PHKB	0.077
HEATR5B	4.09636e-14	0.453646	0.338	0.262	2.21736e-09	B, CD19+ CXCR5+	HEATR5B	0.076
YPEL51	8.9325e-27	0.744569	0.703	0.628	4.83516e-22	B, CD19+ CXCR5+	YPEL5	0.075
ZCCHC11	8.86769e-14	0.372677	0.517	0.443	4.80008e-09	B, CD19+ CXCR5+	ZCCHC11	0.074
ARHGAP252	1.74463e-12	0.374756	0.493	0.419	9.44371e-08	B, CD19+ CXCR5+	ARHGAP25	0.074
NFX1	2.075e-11	0.41404	0.375	0.301	1.1232e-06	B, CD19+ CXCR5+	NFX1	0.074
INPP5B	8.96986e-12	0.355567	0.413	0.34	4.85539e-07	B, CD19+ CXCR5+	INPP5B	0.073
HSPA4	9.82735e-12	0.483604	0.416	0.344	5.31954e-07	B, CD19+ CXCR5+	HSPA4	0.072
FOSB2	2.25988e-17	0.341968	0.775	0.704	1.22328e-12	B, CD19+ CXCR5+	FOSB	0.071
RPL35	4.81509e-48	0.364604	0.856	0.785	2.60641e-43	B, CD19+ CXCR5+	RPL35	0.071
CTD-2647L4.4	1.35399e-13	0.323282	0.281	0.21	7.32913e-09	B, CD19+ CXCR5+	CTD-2647L4.4	0.071
SECISBP2L	4.49951e-12	0.337354	0.332	0.261	2.43558e-07	B, CD19+ CXCR5+	SECISBP2L	0.071
EIF4G3	5.6591e-13	0.362704	0.481	0.412	3.06327e-08	B, CD19+ CXCR5+	EIF4G3	0.069
LTA4H	4.27017e-13	0.546576	0.321	0.253	2.31144e-08	B, CD19+ CXCR5+	LTA4H	0.068
CHD9	1.04346e-11	0.514495	0.363	0.295	5.64825e-07	B, CD19+ CXCR5+	CHD9	0.068
EIF1AD	2.0306e-11	0.342896	0.289	0.221	1.09916e-06	B, CD19+ CXCR5+	EIF1AD	0.068
OFD1	1.72661e-10	0.36786	0.401	0.334	9.34616e-06	B, CD19+ CXCR5+	OFD1	0.067
LSM7	8.98393e-15	0.374363	0.386	0.32	4.863e-10	B, CD19+ CXCR5+	LSM7	0.066
PARP11	1.18698e-13	0.656775	0.463	0.397	6.42514e-09	B, CD19+ CXCR5+	PARP1	0.066
SLC23A2	8.47047e-12	0.389592	0.285	0.219	4.58507e-07	B, CD19+ CXCR5+	SLC23A2	0.066
RFX5	1.4187e-11	0.502083	0.296	0.23	7.67942e-07	B, CD19+ CXCR5+	RFX5	0.066
TMEM1231	5.77838e-11	0.459549	0.481	0.415	3.12783e-06	B, CD19+ CXCR5+	TMEM123	0.066
SEC62	2.20715e-18	0.374429	0.591	0.525	1.19473e-13	B, CD19+ CXCR5+	SEC62	0.066
PPP1R15A1	5.61379e-27	0.500103	0.794	0.729	3.03875e-22	B, CD19+ CXCR5+	PPP1R15A	0.065
ZNF516	7.11572e-12	0.387313	0.264	0.199	3.85174e-07	B, CD19+ CXCR5+	ZNF516	0.065
EZR	6.52963e-50	0.641616	0.918	0.854	3.53449e-45	B, CD19+ CXCR5+	EZR	0.064
SP1001	5.37244e-24	0.43098	0.802	0.739	2.9081e-19	B, CD19+ CXCR5+	SP100	0.063
ZBED5	8.78875e-11	0.375581	0.254	0.191	4.75735e-06	B, CD19+ CXCR5+	ZBED5	0.063
RGS19	7.67301e-13	0.48124	0.363	0.301	4.1534e-08	B, CD19+ CXCR5+	RGS19	0.062
DEF8	3.2005e-10	0.456901	0.26	0.198	1.73243e-05	B, CD19+ CXCR5+	DEF8	0.062
RPS21	7.65913e-35	0.367883	0.749	0.688	4.14589e-30	B, CD19+ CXCR5+	RPS21	0.061
CNPY3	1.63629e-13	0.458233	0.465	0.404	8.85724e-09	B, CD19+ CXCR5+	CNPY3	0.061
RPL29	8.66566e-76	0.467946	0.93	0.87	4.69072e-71	B, CD19+ CXCR5+	RPL29	0.06
CD74	0	2.17562	1	0.941	0	B, CD19+ CXCR5+	CD74	0.059
MYCBP21	9.75249e-11	0.354367	0.557	0.499	5.27903e-06	B, CD19+ CXCR5+	MYCBP2	0.058
BCL10	3.13697e-09	0.330537	0.348	0.29	0.000169804	B, CD19+ CXCR5+	BCL10	0.058
BBX	4.0091e-09	0.332627	0.445	0.387	0.000217013	B, CD19+ CXCR5+	BBX	0.058
TSPYL1	2.55967e-23	0.414732	0.722	0.664	1.38555e-18	B, CD19+ CXCR5+	TSPYL1	0.058
C5orf15	4.71679e-10	0.47491	0.323	0.266	2.5532e-05	B, CD19+ CXCR5+	C5orf15	0.057
RPL36	1.01345e-38	0.330934	0.848	0.792	5.48579e-34	B, CD19+ CXCR5+	RPL36	0.056
EIF3E	5.07272e-20	0.442375	0.654	0.599	2.74586e-15	B, CD19+ CXCR5+	EIF3E	0.055
SH2B3	4.58745e-08	0.374216	0.262	0.207	0.00248319	B, CD19+ CXCR5+	SH2B3	0.055
HCG18	1.17342e-06	0.325455	0.423	0.368	0.0635171	B, CD19+ CXCR5+	HCG18	0.055
PEAK11	9.27314e-09	0.416533	0.348	0.294	0.000501955	B, CD19+ CXCR5+	PEAK1	0.054
PWP1	7.11936e-08	0.338217	0.298	0.244	0.00385371	B, CD19+ CXCR5+	PWP1	0.054
UTP6	1.03076e-07	0.446629	0.292	0.238	0.00557952	B, CD19+ CXCR5+	UTP6	0.054
ANKRD44	2.84319e-18	0.337154	0.779	0.726	1.53902e-13	B, CD19+ CXCR5+	ANKRD44	0.053
SRSF6	1.26847e-37	0.549466	0.871	0.819	6.86625e-33	B, CD19+ CXCR5+	SRSF6	0.052
MT-CO3	5.79373e-121	0.580857	0.976	0.924	3.13614e-116	B, CD19+ CXCR5+	MT-CO3	0.052
ACP51	5.2078e-08	0.336642	0.325	0.274	0.00281898	B, CD19+ CXCR5+	ACP5	0.051
SF1	5.69582e-20	0.459585	0.671	0.621	3.08315e-15	B, CD19+ CXCR5+	SF1	0.05
CHORDC1	4.34248e-08	0.628496	0.391	0.341	0.00235058	B, CD19+ CXCR5+	CHORDC1	0.05
PARVG	3.141e-07	0.334575	0.584	0.534	0.0170022	B, CD19+ CXCR5+	PARVG	0.05
SNX51	1.5576e-09	0.414494	0.473	0.424	8.43128e-05	B, CD19+ CXCR5+	SNX5	0.049
RPS13	2.12795e-97	0.543423	0.951	0.902	1.15186e-92	B, CD19+ CXCR5+	RPS13	0.049
EEF2	2.63385e-96	0.634346	0.965	0.916	1.42571e-91	B, CD19+ CXCR5+	EEF2	0.049
IDI1	6.32314e-09	0.495829	0.439	0.391	0.000342272	B, CD19+ CXCR5+	IDI1	0.048
BLOC1S2	2.38996e-08	0.416377	0.304	0.256	0.00129368	B, CD19+ CXCR5+	BLOC1S2	0.048
SLC35F5	2.54504e-07	0.373105	0.279	0.231	0.0137763	B, CD19+ CXCR5+	SLC35F5	0.048
PCMTD1	4.19667e-07	0.351671	0.27	0.222	0.0227166	B, CD19+ CXCR5+	PCMTD1	0.048
LUC7L	7.6347e-07	0.325511	0.401	0.353	0.0413266	B, CD19+ CXCR5+	LUC7L	0.048
RPL12	7.31719e-91	0.503888	0.963	0.915	3.96079e-86	B, CD19+ CXCR5+	RPL12	0.048
HSPH11	5.11131e-07	0.56622	0.443	0.396	0.0276675	B, CD19+ CXCR5+	HSPH1	0.047
RPL10A1	1.47671e-121	0.598576	0.968	0.921	7.99343e-117	B, CD19+ CXCR5+	RPL10A	0.047
GDI2	1.10031e-10	0.470514	0.586	0.539	5.95598e-06	B, CD19+ CXCR5+	GDI2	0.047
RPL341	2.70876e-89	0.528688	0.936	0.89	1.46625e-84	B, CD19+ CXCR5+	RPL34	0.046
C6orf48	1.73982e-11	0.355396	0.475	0.429	9.41767e-07	B, CD19+ CXCR5+	C6orf48	0.046
RPL321	3.00765e-132	0.606093	0.967	0.921	1.62804e-127	B, CD19+ CXCR5+	RPL32	0.046
SYS1	5.34418e-07	0.384128	0.251	0.206	0.028928	B, CD19+ CXCR5+	SYS1	0.045
KCNQ1OT1	1.62522e-06	0.4386	0.555	0.51	0.0879734	B, CD19+ CXCR5+	KCNQ1OT1	0.045
RPL31	1.94248e-62	0.434924	0.921	0.877	1.05146e-57	B, CD19+ CXCR5+	RPL31	0.044
PNPLA8	1.03706e-05	0.345952	0.314	0.27	0.561359	B, CD19+ CXCR5+	PNPLA8	0.044
RPL35A1	5.19413e-67	0.440272	0.94	0.896	2.81159e-62	B, CD19+ CXCR5+	RPL35A	0.044
RPL18	7.68455e-67	0.504361	0.906	0.863	4.15965e-62	B, CD19+ CXCR5+	RPL18	0.043
RPL27	2.16382e-48	0.381501	0.892	0.849	1.17127e-43	B, CD19+ CXCR5+	RPL27	0.043
EIF4A21	1.22726e-30	0.483071	0.797	0.754	6.64319e-26	B, CD19+ CXCR5+	EIF4A2	0.043
VPS35	4.72567e-06	0.459783	0.348	0.305	0.255801	B, CD19+ CXCR5+	VPS35	0.043
NOTCH2	1.25864e-05	0.40136	0.483	0.44	0.6813	B, CD19+ CXCR5+	NOTCH2	0.043
LNPEP1	1.14554e-08	0.41094	0.546	0.504	0.00062008	B, CD19+ CXCR5+	LNPEP	0.042
RPL30	5.51562e-78	0.32285	0.952	0.91	2.98561e-73	B, CD19+ CXCR5+	RPL30	0.042
BCAS4	1.64792e-22	0.777313	0.557	0.516	8.92019e-18	B, CD19+ CXCR5+	BCAS4	0.041
BCAS2	4.79766e-07	0.444382	0.343	0.302	0.0259697	B, CD19+ CXCR5+	BCAS2	0.041
TNRC6B1	4.75007e-23	0.438754	0.807	0.767	2.57121e-18	B, CD19+ CXCR5+	TNRC6B	0.04
MIS18BP1	5.43034e-06	0.337818	0.409	0.369	0.293944	B, CD19+ CXCR5+	MIS18BP1	0.04
LMBRD1	3.94384e-05	0.33501	0.306	0.266	1	B, CD19+ CXCR5+	LMBRD1	0.04
RPL8	1.02257e-180	0.739005	0.981	0.942	5.53517e-176	B, CD19+ CXCR5+	RPL8	0.039
CD53	2.59619e-24	0.453299	0.762	0.724	1.40532e-19	B, CD19+ CXCR5+	CD53	0.038
SLC25A32	1.42059e-05	0.375354	0.322	0.284	0.768963	B, CD19+ CXCR5+	SLC25A32	0.038
RPS201	3.40943e-108	0.555417	0.942	0.904	1.84553e-103	B, CD19+ CXCR5+	RPS20	0.038
PHF20	5.99347e-05	0.325546	0.399	0.362	1	B, CD19+ CXCR5+	PHF20	0.037
PAN3	1.34869e-13	0.451754	0.694	0.657	7.30045e-09	B, CD19+ CXCR5+	PAN3	0.037
RPS8	4.31208e-211	0.773455	0.988	0.952	2.33413e-206	B, CD19+ CXCR5+	RPS8	0.036
SNHG15	2.32864e-05	0.428474	0.294	0.258	1	B, CD19+ CXCR5+	SNHG15	0.036
NIPA2	8.54447e-06	0.437841	0.285	0.25	0.462512	B, CD19+ CXCR5+	NIPA2	0.035
RPS9	1.69199e-78	0.488803	0.966	0.931	9.15872e-74	B, CD19+ CXCR5+	RPS9	0.035
MT-ATP6	7.30734e-59	0.352396	0.982	0.948	3.95546e-54	B, CD19+ CXCR5+	MT-ATP6	0.034
MTPN	6.8393e-06	0.405744	0.269	0.235	0.370211	B, CD19+ CXCR5+	MTPN	0.034
RPL71	2.39727e-112	0.507459	0.978	0.945	1.29764e-107	B, CD19+ CXCR5+	RPL7	0.033
WHSC1L11	2.88003e-06	0.324612	0.509	0.476	0.155896	B, CD19+ CXCR5+	WHSC1L1	0.033
RPSA	4.32044e-76	0.492376	0.951	0.918	2.33865e-71	B, CD19+ CXCR5+	RPSA	0.033
RPS28	3.65993e-49	0.336511	0.942	0.909	1.98112e-44	B, CD19+ CXCR5+	RPS28	0.033
RPL91	6.62669e-93	0.452038	0.982	0.95	3.58703e-88	B, CD19+ CXCR5+	RPL9	0.032
FAU	8.54928e-86	0.464129	0.938	0.906	4.62772e-81	B, CD19+ CXCR5+	FAU	0.032
RPLP21	1.40819e-150	0.637559	0.984	0.954	7.62254e-146	B, CD19+ CXCR5+	RPLP2	0.03
ZNF791	1.18584e-16	0.465561	0.909	0.879	6.41893e-12	B, CD19+ CXCR5+	ZNF791	0.03
EIF3L	1.44978e-09	0.375429	0.608	0.578	7.84767e-05	B, CD19+ CXCR5+	EIF3L	0.03
UBA71	0.00014402	0.389003	0.361	0.331	1	B, CD19+ CXCR5+	UBA7	0.03
RPS11	1.48366e-118	0.605882	0.965	0.935	8.03105e-114	B, CD19+ CXCR5+	RPS11	0.03
RPL21	1.97919e-148	0.634447	0.984	0.955	1.07133e-143	B, CD19+ CXCR5+	RPL21	0.029
RPLP0	2.35089e-62	0.443119	0.982	0.953	1.27254e-57	B, CD19+ CXCR5+	RPLP0	0.029
ZNF460	0.000133864	0.394835	0.338	0.309	1	B, CD19+ CXCR5+	ZNF460	0.029
FAM13B	0.000661153	0.339294	0.309	0.28	1	B, CD19+ CXCR5+	FAM13B	0.029
AFF4	6.13685e-05	0.38929	0.453	0.425	1	B, CD19+ CXCR5+	AFF4	0.028
APEX1	6.82577e-05	0.370512	0.294	0.266	1	B, CD19+ CXCR5+	APEX1	0.028
IMPDH21	6.58511e-05	0.482546	0.304	0.277	1	B, CD19+ CXCR5+	IMPDH2	0.027
GNB2L1	1.96877e-90	0.514919	0.967	0.941	1.06569e-85	B, CD19+ CXCR5+	GNB2L1	0.026
VPS13C	5.28052e-09	0.437969	0.635	0.609	0.000285835	B, CD19+ CXCR5+	VPS13C	0.026
RPS15	2.20567e-57	0.33669	0.963	0.94	1.19393e-52	B, CD19+ CXCR5+	RPS15	0.023
MT-CYB1	4.14662e-37	0.323209	0.985	0.962	2.24457e-32	B, CD19+ CXCR5+	MT-CYB	0.023
RPL18A	1.22134e-198	0.669328	0.994	0.972	6.61109e-194	B, CD19+ CXCR5+	RPL18A	0.022
NT5C3A1	0.002956	0.334759	0.314	0.293	1	B, CD19+ CXCR5+	NT5C3A	0.021
LARS	0.0036504	0.348313	0.329	0.308	1	B, CD19+ CXCR5+	LARS	0.021
UBE2J1	0.00502723	0.381249	0.292	0.271	1	B, CD19+ CXCR5+	UBE2J1	0.021
CHCHD7	0.00510617	0.381256	0.255	0.234	1	B, CD19+ CXCR5+	CHCHD7	0.021
GNL3	0.00720489	0.343596	0.278	0.257	1	B, CD19+ CXCR5+	GNL3	0.021
RPS181	1.33855e-123	0.617499	0.973	0.953	7.24555e-119	B, CD19+ CXCR5+	RPS18	0.02
ATF7IP	5.07098e-07	0.438215	0.668	0.648	0.0274492	B, CD19+ CXCR5+	ATF7IP	0.02
RPL191	8.39529e-155	0.593949	0.993	0.974	4.54437e-150	B, CD19+ CXCR5+	RPL19	0.019
RPL51	6.28876e-101	0.545776	0.989	0.97	3.4041e-96	B, CD19+ CXCR5+	RPL5	0.019
RPL111	1.7186e-147	0.595241	0.984	0.966	9.30279e-143	B, CD19+ CXCR5+	RPL11	0.018
RPS3A	1.44567e-127	0.443726	0.993	0.975	7.82544e-123	B, CD19+ CXCR5+	RPS3A	0.018
RPS251	2.55702e-72	0.394427	0.958	0.94	1.38412e-67	B, CD19+ CXCR5+	RPS25	0.018
RPL41	2.98861e-53	0.364187	0.973	0.955	1.61774e-48	B, CD19+ CXCR5+	RPL4	0.018
ADPGK	0.000614081	0.356329	0.38	0.362	1	B, CD19+ CXCR5+	ADPGK	0.018
RPL7A	2.78043e-56	0.432284	0.944	0.926	1.50504e-51	B, CD19+ CXCR5+	RPL7A	0.018
RPL33	4.5362e-158	0.639386	0.999	0.982	2.45544e-153	B, CD19+ CXCR5+	RPL3	0.017
RPS141	9.45245e-83	0.443115	0.986	0.97	5.11661e-78	B, CD19+ CXCR5+	RPS14	0.016
RPS27A1	1.2042e-82	0.43995	0.969	0.953	6.51833e-78	B, CD19+ CXCR5+	RPS27A	0.016
RPS271	2.16029e-110	0.48863	0.994	0.979	1.16937e-105	B, CD19+ CXCR5+	RPS27	0.015
RPL15	4.02523e-75	0.489207	0.986	0.972	2.17886e-70	B, CD19+ CXCR5+	RPL15	0.014
RPS61	1.14281e-135	0.576646	0.993	0.98	6.18602e-131	B, CD19+ CXCR5+	RPS6	0.013
RPS122	6.76292e-61	0.412051	0.969	0.956	3.66077e-56	B, CD19+ CXCR5+	RPS12	0.013
TUBA1A	5.02626e-05	0.492455	0.495	0.485	1	B, CD19+ CXCR5+	TUBA1A	0.01
RSL24D1	0.00966115	0.346333	0.35	0.342	1	B, CD19+ CXCR5+	RSL24D1	0.008
RPL101	4.51142e-94	0.419573	0.999	0.992	2.44203e-89	B, CD19+ CXCR5+	RPL10	0.007
RPL131	1.21069e-168	0.603128	0.997	0.991	6.55344e-164	B, CD19+ CXCR5+	RPL13	0.006
RPL13A1	1.28208e-137	0.50955	0.999	0.993	6.93992e-133	B, CD19+ CXCR5+	RPL13A	0.006
CSK	0.000572577	0.378567	0.467	0.462	1	B, CD19+ CXCR5+	CSK	0.005
MT-ND1	1.10136e-51	0.33052	0.995	0.991	5.96166e-47	B, CD19+ CXCR5+	MT-ND1	0.004
MT-ND4L	9.35657e-131	0.45588	0.999	0.996	5.06471e-126	B, CD19+ CXCR5+	MT-ND4L	0.003
EEF1A11	2.22499e-105	0.402741	1	0.997	1.20439e-100	B, CD19+ CXCR5+	EEF1A1	0.003
MT-CO2	4.81415e-90	0.39001	0.998	0.995	2.6059e-85	B, CD19+ CXCR5+	MT-CO2	0.003
MT-ND4	1.21012e-123	0.505264	0.999	0.997	6.55037e-119	B, CD19+ CXCR5+	MT-ND4	0.002
MT-RNR2	3.04329e-153	0.329182	1	1	1.64733e-148	B, CD19+ CXCR5+	MT-RNR2	0
MT-RNR1	2.00767e-62	0.348426	1	1	1.08675e-57	B, CD19+ CXCR5+	MT-RNR1	0
EIF5	0.0021481	0.370638	0.572	0.579	1	B, CD19+ CXCR5+	EIF5	-0.007
IL7R	0	1.80276	0.663	0.266	0	CD4_8 T, CCR7+ TCF7+	IL7R	0.397
TCF7	0	1.11281	0.634	0.29	0	CD4_8 T, CCR7+ TCF7+	TCF7	0.344
TC2N	1.33885e-195	0.985164	0.511	0.256	7.24722e-191	CD4_8 T, CCR7+ TCF7+	TC2N	0.255
CD3G	1.44587e-79	0.379162	0.84	0.632	7.82647e-75	CD4_8 T, CCR7+ TCF7+	CD3G	0.208
CD6	1.54584e-112	0.65061	0.612	0.41	8.36761e-108	CD4_8 T, CCR7+ TCF7+	CD6	0.202
FAM102A	5.71268e-127	0.716144	0.604	0.404	3.09227e-122	CD4_8 T, CCR7+ TCF7+	FAM102A	0.2
CD3E	1.89472e-76	0.336175	0.796	0.596	1.02561e-71	CD4_8 T, CCR7+ TCF7+	CD3E	0.2
CAMK4	1.2433e-136	0.984055	0.455	0.256	6.72998e-132	CD4_8 T, CCR7+ TCF7+	CAMK4	0.199
CCR7	2.42058e-136	1.12609	0.396	0.201	1.31026e-131	CD4_8 T, CCR7+ TCF7+	CCR7	0.195
SPOCK2	1.96383e-81	0.391521	0.703	0.511	1.06302e-76	CD4_8 T, CCR7+ TCF7+	SPOCK2	0.192
TNFRSF25	4.32467e-133	0.820247	0.392	0.204	2.34094e-128	CD4_8 T, CCR7+ TCF7+	TNFRSF25	0.188
LEF1	2.49289e-148	0.824542	0.295	0.119	1.3494e-143	CD4_8 T, CCR7+ TCF7+	LEF1	0.176
SORL1	2.08969e-98	0.913355	0.515	0.348	1.13115e-93	CD4_8 T, CCR7+ TCF7+	SORL1	0.167
ANK3	3.04312e-116	0.656204	0.32	0.158	1.64724e-111	CD4_8 T, CCR7+ TCF7+	ANK3	0.162
CD3D	1.12201e-57	0.322239	0.721	0.559	6.07344e-53	CD4_8 T, CCR7+ TCF7+	CD3D	0.162
SCML4	5.64101e-86	0.746259	0.461	0.301	3.05348e-81	CD4_8 T, CCR7+ TCF7+	SCML4	0.16
S1PR1	1.93773e-98	0.657156	0.331	0.174	1.04889e-93	CD4_8 T, CCR7+ TCF7+	S1PR1	0.157
CD5	4.44896e-77	0.721467	0.474	0.326	2.40822e-72	CD4_8 T, CCR7+ TCF7+	CD5	0.148
FYN	2.78058e-62	0.385248	0.835	0.687	1.50513e-57	CD4_8 T, CCR7+ TCF7+	FYN	0.148
ZAP70	3.74566e-62	0.431293	0.69	0.542	2.02752e-57	CD4_8 T, CCR7+ TCF7+	ZAP70	0.148
BCL11B	9.08294e-63	0.446037	0.601	0.455	4.9166e-58	CD4_8 T, CCR7+ TCF7+	BCL11B	0.146
ITK	1.50881e-53	0.471081	0.626	0.48	8.16719e-49	CD4_8 T, CCR7+ TCF7+	ITK	0.146
STAT4	4.24425e-76	0.612069	0.65	0.507	2.29741e-71	CD4_8 T, CCR7+ TCF7+	STAT4	0.143
CD28	5.18414e-59	0.591649	0.446	0.304	2.80617e-54	CD4_8 T, CCR7+ TCF7+	CD28	0.142
C20orf112	3.22011e-66	0.696537	0.523	0.384	1.74305e-61	CD4_8 T, CCR7+ TCF7+	C20orf112	0.139
LINC00861	1.27473e-71	0.574786	0.336	0.201	6.90011e-67	CD4_8 T, CCR7+ TCF7+	LINC00861	0.135
PBXIP1	7.70061e-63	0.579616	0.595	0.46	4.16834e-58	CD4_8 T, CCR7+ TCF7+	PBXIP1	0.135
CD96	1.0848e-53	0.503623	0.61	0.478	5.87201e-49	CD4_8 T, CCR7+ TCF7+	CD96	0.132
RORA	7.37615e-57	0.61895	0.518	0.388	3.99271e-52	CD4_8 T, CCR7+ TCF7+	RORA	0.13
ABLIM1	7.12228e-57	0.692452	0.451	0.322	3.85529e-52	CD4_8 T, CCR7+ TCF7+	ABLIM1	0.129
NELL2	2.46786e-57	0.648463	0.325	0.199	1.33585e-52	CD4_8 T, CCR7+ TCF7+	NELL2	0.126
GIMAP5	2.91142e-55	0.68686	0.482	0.357	1.57595e-50	CD4_8 T, CCR7+ TCF7+	GIMAP5	0.125
OXNAD1	1.21878e-59	0.66215	0.447	0.323	6.59728e-55	CD4_8 T, CCR7+ TCF7+	OXNAD1	0.124
FYB	5.6725e-89	0.54059	0.852	0.73	3.07052e-84	CD4_8 T, CCR7+ TCF7+	FYB	0.122
MGAT4A	1.79117e-58	0.795036	0.411	0.289	9.6956e-54	CD4_8 T, CCR7+ TCF7+	MGAT4A	0.122
PASK	9.24491e-62	0.730248	0.348	0.227	5.00427e-57	CD4_8 T, CCR7+ TCF7+	PASK	0.121
ANXA1	2.58372e-72	1.02716	0.572	0.452	1.39857e-67	CD4_8 T, CCR7+ TCF7+	ANXA1	0.12
SERINC5	4.59382e-65	0.592609	0.292	0.172	2.48663e-60	CD4_8 T, CCR7+ TCF7+	SERINC5	0.12
LTB	5.96146e-48	0.485013	0.416	0.298	3.22694e-43	CD4_8 T, CCR7+ TCF7+	LTB	0.118
CDC14A	3.49465e-53	0.492643	0.331	0.214	1.89165e-48	CD4_8 T, CCR7+ TCF7+	CDC14A	0.117
MPZL3	7.4847e-52	0.767998	0.354	0.237	4.05147e-47	CD4_8 T, CCR7+ TCF7+	MPZL3	0.117
AAK1	1.12219e-60	0.518844	0.595	0.48	6.07441e-56	CD4_8 T, CCR7+ TCF7+	AAK1	0.115
TTC39C	2.65541e-56	0.596357	0.521	0.406	1.43737e-51	CD4_8 T, CCR7+ TCF7+	TTC39C	0.115
DGKA	2.65163e-59	0.767236	0.573	0.46	1.43533e-54	CD4_8 T, CCR7+ TCF7+	DGKA	0.113
INPP4B	2.7499e-37	0.43985	0.504	0.391	1.48852e-32	CD4_8 T, CCR7+ TCF7+	INPP4B	0.113
TMEM63A	5.74448e-45	0.660871	0.362	0.252	3.10949e-40	CD4_8 T, CCR7+ TCF7+	TMEM63A	0.11
TRAT1	3.5445e-44	0.581134	0.352	0.243	1.91864e-39	CD4_8 T, CCR7+ TCF7+	TRAT1	0.109
PIK3IP1	2.17024e-47	0.653334	0.538	0.431	1.17475e-42	CD4_8 T, CCR7+ TCF7+	PIK3IP1	0.107
GIMAP7	8.71429e-52	0.604023	0.48	0.374	4.71704e-47	CD4_8 T, CCR7+ TCF7+	GIMAP7	0.106
INADL	1.1568e-47	0.424457	0.311	0.205	6.26176e-43	CD4_8 T, CCR7+ TCF7+	INADL	0.106
LEPROTL1	4.36131e-68	0.74934	0.619	0.514	2.36078e-63	CD4_8 T, CCR7+ TCF7+	LEPROTL1	0.105
PITPNC1	5.42027e-40	0.330914	0.341	0.238	2.93399e-35	CD4_8 T, CCR7+ TCF7+	PITPNC1	0.103
LCK	1.96074e-31	0.327444	0.671	0.569	1.06135e-26	CD4_8 T, CCR7+ TCF7+	LCK	0.102
SYNE2	2.31144e-42	0.476374	0.745	0.644	1.25118e-37	CD4_8 T, CCR7+ TCF7+	SYNE2	0.101
FAM65B	2.30118e-33	0.464921	0.572	0.472	1.24563e-28	CD4_8 T, CCR7+ TCF7+	FAM65B	0.1
DHRS3	3.95953e-37	0.496061	0.262	0.169	2.14329e-32	CD4_8 T, CCR7+ TCF7+	DHRS3	0.093
GRAP2	3.22901e-32	0.430628	0.301	0.209	1.74787e-27	CD4_8 T, CCR7+ TCF7+	GRAP2	0.092
DOCK9	6.66718e-39	0.339252	0.252	0.161	3.60894e-34	CD4_8 T, CCR7+ TCF7+	DOCK9	0.091
TESPA1	6.4354e-30	0.447642	0.368	0.277	3.48348e-25	CD4_8 T, CCR7+ TCF7+	TESPA1	0.091
FOXP1	2.73185e-39	0.548571	0.656	0.567	1.47875e-34	CD4_8 T, CCR7+ TCF7+	FOXP1	0.089
CCDC88C	1.91801e-22	0.352323	0.609	0.52	1.03822e-17	CD4_8 T, CCR7+ TCF7+	CCDC88C	0.089
DENND2D	8.04008e-34	0.465443	0.558	0.47	4.35209e-29	CD4_8 T, CCR7+ TCF7+	DENND2D	0.088
ZFP36L2	2.00107e-81	0.612931	0.82	0.732	1.08318e-76	CD4_8 T, CCR7+ TCF7+	ZFP36L2	0.088
RCAN3	2.59151e-32	0.577707	0.323	0.237	1.40279e-27	CD4_8 T, CCR7+ TCF7+	RCAN3	0.086
PARP8	1.38543e-34	0.456476	0.658	0.576	7.49935e-30	CD4_8 T, CCR7+ TCF7+	PARP8	0.082
PIK3R1	1.21778e-27	0.576009	0.367	0.285	6.59183e-23	CD4_8 T, CCR7+ TCF7+	PIK3R1	0.082
RASA3	5.85458e-27	0.519113	0.415	0.333	3.16908e-22	CD4_8 T, CCR7+ TCF7+	RASA3	0.082
PCNXL2	5.99939e-26	0.362232	0.374	0.292	3.24747e-21	CD4_8 T, CCR7+ TCF7+	PCNXL2	0.082
EML4	5.38386e-71	0.541058	0.823	0.742	2.91428e-66	CD4_8 T, CCR7+ TCF7+	EML4	0.081
PTGER4	1.15162e-32	0.699839	0.51	0.429	6.2337e-28	CD4_8 T, CCR7+ TCF7+	PTGER4	0.081
ANKRD36	5.51336e-30	0.478748	0.579	0.498	2.98438e-25	CD4_8 T, CCR7+ TCF7+	ANKRD36	0.081
EVL	1.72671e-31	0.379067	0.781	0.701	9.34666e-27	CD4_8 T, CCR7+ TCF7+	EVL	0.08
EPB41	8.03475e-24	0.423596	0.421	0.341	4.34921e-19	CD4_8 T, CCR7+ TCF7+	EPB41	0.08
SATB1	4.55109e-25	0.57621	0.385	0.308	2.46351e-20	CD4_8 T, CCR7+ TCF7+	SATB1	0.077
DYRK2	1.2237e-25	0.487612	0.265	0.189	6.62391e-21	CD4_8 T, CCR7+ TCF7+	DYRK2	0.076
THEMIS	1.69699e-20	0.385315	0.314	0.238	9.1858e-16	CD4_8 T, CCR7+ TCF7+	THEMIS	0.076
NLRC3	8.87523e-19	0.366076	0.392	0.316	4.80416e-14	CD4_8 T, CCR7+ TCF7+	NLRC3	0.076
ATXN7	1.47174e-35	0.536132	0.572	0.498	7.96654e-31	CD4_8 T, CCR7+ TCF7+	ATXN7	0.074
RNF125	2.2798e-22	0.387118	0.296	0.225	1.23406e-17	CD4_8 T, CCR7+ TCF7+	RNF125	0.071
USP20	4.62924e-19	0.404975	0.398	0.327	2.50581e-14	CD4_8 T, CCR7+ TCF7+	USP20	0.071
CD69	5.58808e-30	0.428453	0.663	0.593	3.02483e-25	CD4_8 T, CCR7+ TCF7+	CD69	0.07
KLF12	1.56412e-19	0.403651	0.447	0.377	8.46659e-15	CD4_8 T, CCR7+ TCF7+	KLF12	0.07
PDE3B	4.28197e-19	0.413553	0.317	0.248	2.31783e-14	CD4_8 T, CCR7+ TCF7+	PDE3B	0.069
MLLT3	1.92042e-22	0.448938	0.362	0.296	1.03952e-17	CD4_8 T, CCR7+ TCF7+	MLLT3	0.066
RBL2	2.75305e-28	0.587779	0.581	0.515	1.49023e-23	CD4_8 T, CCR7+ TCF7+	RBL2	0.066
SFI1	2.64039e-21	0.50665	0.499	0.435	1.42924e-16	CD4_8 T, CCR7+ TCF7+	SFI1	0.064
NLRC5	3.0187e-58	0.492322	0.828	0.764	1.63402e-53	CD4_8 T, CCR7+ TCF7+	NLRC5	0.064
PLCG1	8.06003e-14	0.334144	0.339	0.278	4.36289e-09	CD4_8 T, CCR7+ TCF7+	PLCG1	0.061
ANKRD36C	2.38268e-13	0.330404	0.514	0.453	1.28974e-08	CD4_8 T, CCR7+ TCF7+	ANKRD36C	0.061
RP11-356I2.4	4.43954e-20	0.351736	0.421	0.361	2.40312e-15	CD4_8 T, CCR7+ TCF7+	RP11-356I2.4	0.06
MIAT	2.49211e-16	0.41843	0.416	0.356	1.34898e-11	CD4_8 T, CCR7+ TCF7+	MIAT	0.06
AIM1	2.14594e-19	0.55738	0.436	0.377	1.1616e-14	CD4_8 T, CCR7+ TCF7+	AIM1	0.059
LMNA	2.52266e-16	0.731561	0.386	0.327	1.36552e-11	CD4_8 T, CCR7+ TCF7+	LMNA	0.059
ATHL1	2.69992e-12	0.331782	0.376	0.317	1.46147e-07	CD4_8 T, CCR7+ TCF7+	ATHL1	0.059
ICOS	3.56315e-12	0.332481	0.35	0.291	1.92874e-07	CD4_8 T, CCR7+ TCF7+	ICOS	0.059
ATM	4.02166e-23	0.639355	0.533	0.475	2.17693e-18	CD4_8 T, CCR7+ TCF7+	ATM	0.058
ANKRD36B	1.05496e-12	0.330556	0.409	0.352	5.71049e-08	CD4_8 T, CCR7+ TCF7+	ANKRD36B	0.057
ZBTB20	8.91477e-16	0.37584	0.404	0.349	4.82557e-11	CD4_8 T, CCR7+ TCF7+	ZBTB20	0.055
NLRP1	2.63912e-15	0.4677	0.471	0.416	1.42856e-10	CD4_8 T, CCR7+ TCF7+	NLRP1	0.055
PDCD4	3.67999e-56	0.492838	0.805	0.752	1.99198e-51	CD4_8 T, CCR7+ TCF7+	PDCD4	0.053
CCDC109B	1.41174e-16	0.541324	0.273	0.221	7.64175e-12	CD4_8 T, CCR7+ TCF7+	CCDC109B	0.052
USP36	6.00981e-15	0.383543	0.643	0.591	3.25311e-10	CD4_8 T, CCR7+ TCF7+	USP36	0.052
NBEAL2	2.77588e-10	0.348509	0.48	0.428	1.50258e-05	CD4_8 T, CCR7+ TCF7+	NBEAL2	0.052
SENP7	1.53506e-13	0.388246	0.381	0.33	8.3093e-09	CD4_8 T, CCR7+ TCF7+	SENP7	0.051
SNRK	3.13457e-12	0.40426	0.292	0.241	1.69674e-07	CD4_8 T, CCR7+ TCF7+	SNRK	0.051
PLEC	5.14622e-17	0.416928	0.734	0.683	2.78565e-12	CD4_8 T, CCR7+ TCF7+	PLEC	0.051
CD44	1.22399e-76	0.491132	0.906	0.856	6.62545e-72	CD4_8 T, CCR7+ TCF7+	CD44	0.05
RP11-427H3.3	2.17138e-12	0.409805	0.251	0.202	1.17537e-07	CD4_8 T, CCR7+ TCF7+	RP11-427H3.3	0.049
TMC8	4.07068e-15	0.376514	0.52	0.473	2.20346e-10	CD4_8 T, CCR7+ TCF7+	TMC8	0.047
RGS14	2.87202e-10	0.35671	0.302	0.255	1.55462e-05	CD4_8 T, CCR7+ TCF7+	RGS14	0.047
SELL	9.43613e-10	0.358523	0.387	0.34	5.10778e-05	CD4_8 T, CCR7+ TCF7+	SELL	0.047
SLFN5	1.82141e-13	0.454479	0.483	0.437	9.85927e-09	CD4_8 T, CCR7+ TCF7+	SLFN5	0.046
RNF166	2.57779e-13	0.388484	0.524	0.478	1.39536e-08	CD4_8 T, CCR7+ TCF7+	RNF166	0.046
PCNX	5.33811e-13	0.412874	0.425	0.379	2.88952e-08	CD4_8 T, CCR7+ TCF7+	PCNX	0.046
SLC38A1	5.0561e-14	0.327246	0.706	0.66	2.73687e-09	CD4_8 T, CCR7+ TCF7+	SLC38A1	0.046
TNRC6B	4.85428e-36	0.502203	0.802	0.761	2.62762e-31	CD4_8 T, CCR7+ TCF7+	TNRC6B	0.041
SAMD3	1.49177e-09	0.330935	0.292	0.251	8.07495e-05	CD4_8 T, CCR7+ TCF7+	SAMD3	0.041
FAM107B	9.22634e-09	0.369578	0.433	0.393	0.000499422	CD4_8 T, CCR7+ TCF7+	FAM107B	0.04
ARHGAP15	5.66925e-21	0.441692	0.616	0.578	3.06877e-16	CD4_8 T, CCR7+ TCF7+	ARHGAP15	0.038
ZBTB25	4.09393e-09	0.406645	0.376	0.338	0.000221604	CD4_8 T, CCR7+ TCF7+	ZBTB25	0.038
TBCD	1.70321e-07	0.370552	0.446	0.408	0.00921949	CD4_8 T, CCR7+ TCF7+	TBCD	0.038
PPP2R5C	1.43412e-86	0.528932	0.911	0.874	7.76292e-82	CD4_8 T, CCR7+ TCF7+	PPP2R5C	0.037
STK38	5.54887e-08	0.371379	0.34	0.303	0.0030036	CD4_8 T, CCR7+ TCF7+	STK38	0.037
ARHGEF1	2.71058e-36	0.422353	0.817	0.78	1.46724e-31	CD4_8 T, CCR7+ TCF7+	ARHGEF1	0.037
EMB	4.10191e-20	0.445439	0.592	0.555	2.22036e-15	CD4_8 T, CCR7+ TCF7+	EMB	0.037
KIAA1683	8.84846e-08	0.4254	0.377	0.341	0.00478967	CD4_8 T, CCR7+ TCF7+	KIAA1683	0.036
NOSIP	3.77748e-09	0.482472	0.307	0.273	0.000204475	CD4_8 T, CCR7+ TCF7+	NOSIP	0.034
RP11-138A9.2	2.40611e-20	0.603209	0.533	0.501	1.30243e-15	CD4_8 T, CCR7+ TCF7+	RP11-138A9.2	0.032
SEMA4D	1.51112e-09	0.393287	0.599	0.567	8.1797e-05	CD4_8 T, CCR7+ TCF7+	SEMA4D	0.032
AHNAK	9.33074e-49	0.633617	0.776	0.745	5.05073e-44	CD4_8 T, CCR7+ TCF7+	AHNAK	0.031
HMHA1	3.66924e-24	0.458005	0.735	0.705	1.98616e-19	CD4_8 T, CCR7+ TCF7+	HMHA1	0.03
OCIAD2	2.84079e-10	0.353672	0.302	0.272	1.53772e-05	CD4_8 T, CCR7+ TCF7+	OCIAD2	0.03
KIAA1551	5.46996e-15	0.38199	0.639	0.611	2.96089e-10	CD4_8 T, CCR7+ TCF7+	KIAA1551	0.028
ERN1	2.14534e-06	0.348347	0.378	0.35	0.116127	CD4_8 T, CCR7+ TCF7+	ERN1	0.028
GIMAP4	2.46956e-08	0.354014	0.445	0.418	0.00133677	CD4_8 T, CCR7+ TCF7+	GIMAP4	0.027
CTC1	5.00545e-05	0.358637	0.363	0.336	1	CD4_8 T, CCR7+ TCF7+	CTC1	0.027
DOCK10	5.86689e-13	0.47012	0.587	0.561	3.17575e-08	CD4_8 T, CCR7+ TCF7+	DOCK10	0.026
HECA	9.08995e-05	0.333655	0.3	0.275	1	CD4_8 T, CCR7+ TCF7+	HECA	0.025
FOS	3.50721e-15	0.348777	0.763	0.739	1.89845e-10	CD4_8 T, CCR7+ TCF7+	FOS	0.024
RGCC	1.43487e-06	0.358985	0.302	0.278	0.0776698	CD4_8 T, CCR7+ TCF7+	RGCC	0.024
DNHD1	0.000781233	0.332731	0.258	0.234	1	CD4_8 T, CCR7+ TCF7+	DNHD1	0.024
PCSK7	3.21184e-06	0.362822	0.531	0.508	0.173857	CD4_8 T, CCR7+ TCF7+	PCSK7	0.023
PDE4DIP	6.31986e-05	0.411001	0.475	0.452	1	CD4_8 T, CCR7+ TCF7+	PDE4DIP	0.023
DEF6	1.06311e-09	0.3471	0.549	0.527	5.75461e-05	CD4_8 T, CCR7+ TCF7+	DEF6	0.022
SYNE1	3.28913e-09	0.36815	0.61	0.588	0.00017804	CD4_8 T, CCR7+ TCF7+	SYNE1	0.022
IKZF1	7.43162e-07	0.334862	0.539	0.517	0.0402274	CD4_8 T, CCR7+ TCF7+	IKZF1	0.022
TNFAIP3	1.51915e-57	0.731779	0.82	0.798	8.22318e-53	CD4_8 T, CCR7+ TCF7+	TNFAIP3	0.022
USP3	4.55883e-10	0.35281	0.506	0.485	2.46769e-05	CD4_8 T, CCR7+ TCF7+	USP3	0.021
SMCHD1	1.89897e-13	0.423457	0.631	0.613	1.02791e-08	CD4_8 T, CCR7+ TCF7+	SMCHD1	0.018
XIST	0.00318851	0.364155	0.34	0.322	1	CD4_8 T, CCR7+ TCF7+	XIST	0.018
CXCR4	5.48049e-26	0.331958	0.885	0.869	2.96659e-21	CD4_8 T, CCR7+ TCF7+	CXCR4	0.016
GPRIN3	2.4981e-05	0.356152	0.458	0.442	1	CD4_8 T, CCR7+ TCF7+	GPRIN3	0.016
CDC42SE2	3.21949e-38	0.427221	0.823	0.807	1.74271e-33	CD4_8 T, CCR7+ TCF7+	CDC42SE2	0.016
C16orf54	3.59004e-23	0.434738	0.623	0.608	1.94329e-18	CD4_8 T, CCR7+ TCF7+	C16orf54	0.015
ANKRD12	7.46871e-19	0.429355	0.771	0.756	4.04281e-14	CD4_8 T, CCR7+ TCF7+	ANKRD12	0.015
TXNIP	3.69483e-14	0.475103	0.684	0.67	2.00001e-09	CD4_8 T, CCR7+ TCF7+	TXNIP	0.014
TMEM66	6.516e-128	0.648486	0.9	0.887	3.52711e-123	CD4_8 T, CCR7+ TCF7+	TMEM66	0.013
TMEM123	1.48063e-05	0.412322	0.431	0.419	0.801465	CD4_8 T, CCR7+ TCF7+	TMEM123	0.012
TSPYL2	0.000173036	0.325599	0.412	0.4	1	CD4_8 T, CCR7+ TCF7+	TSPYL2	0.012
RPS18	1.34412e-120	0.43787	0.963	0.953	7.27571e-116	CD4_8 T, CCR7+ TCF7+	RPS18	0.01
JAK3	3.32478e-12	0.33503	0.724	0.714	1.79971e-07	CD4_8 T, CCR7+ TCF7+	JAK3	0.01
HIVEP2	0.00983471	0.369449	0.306	0.298	1	CD4_8 T, CCR7+ TCF7+	HIVEP2	0.008
RPLP2	4.17114e-149	0.484239	0.963	0.956	2.25784e-144	CD4_8 T, CCR7+ TCF7+	RPLP2	0.007
NKTR	3.65838e-09	0.493116	0.551	0.544	0.000198028	CD4_8 T, CCR7+ TCF7+	NKTR	0.007
RPS12	1.66605e-169	0.563816	0.962	0.956	9.01835e-165	CD4_8 T, CCR7+ TCF7+	RPS12	0.006
MTRNR2L1	3.06048e-64	0.503678	0.986	0.982	1.65664e-59	CD4_8 T, CCR7+ TCF7+	MTRNR2L1	0.004
FAM177A1	0.000230437	0.390337	0.398	0.394	1	CD4_8 T, CCR7+ TCF7+	FAM177A1	0.004
MKLN1-AS1	3.28332e-10	0.394832	0.61	0.607	1.77726e-05	CD4_8 T, CCR7+ TCF7+	MKLN1-AS1	0.003
GCC2	0.00591353	0.352278	0.468	0.465	1	CD4_8 T, CCR7+ TCF7+	GCC2	0.003
TUBA4A	1.70531e-05	0.45751	0.51	0.508	0.923083	CD4_8 T, CCR7+ TCF7+	TUBA4A	0.002
MACF1	0.000646295	0.345495	0.684	0.682	1	CD4_8 T, CCR7+ TCF7+	MACF1	0.002
MT-CYB	3.33247e-49	0.36501	0.965	0.964	1.80386e-44	CD4_8 T, CCR7+ TCF7+	MT-CYB	0.001
TRAF3IP3	2.25202e-05	0.343117	0.51	0.509	1	CD4_8 T, CCR7+ TCF7+	TRAF3IP3	0.001
MALAT1	1.28524e-297	0.501879	0.999	0.999	6.95699e-293	CD4_8 T, CCR7+ TCF7+	MALAT1	0
RPS3	2.52325e-216	0.566757	0.986	0.986	1.36584e-211	CD4_8 T, CCR7+ TCF7+	RPS3	0
RPL28	1.36834e-89	0.339236	0.977	0.977	7.40684e-85	CD4_8 T, CCR7+ TCF7+	RPL28	0
BTG1	2.62124e-16	0.365184	0.678	0.678	1.41888e-11	CD4_8 T, CCR7+ TCF7+	BTG1	0
STK4	3.42055e-15	0.395445	0.707	0.707	1.85155e-10	CD4_8 T, CCR7+ TCF7+	STK4	0
SLC2A3	6.70716e-10	0.363013	0.686	0.686	3.63059e-05	CD4_8 T, CCR7+ TCF7+	SLC2A3	0
RPL13	1.85181e-218	0.52903	0.991	0.992	1.00238e-213	CD4_8 T, CCR7+ TCF7+	RPL13	-0.001
PABPC1	9.09588e-93	0.536228	0.986	0.987	4.9236e-88	CD4_8 T, CCR7+ TCF7+	PABPC1	-0.001
RPL13A	4.12104e-189	0.501612	0.992	0.994	2.23072e-184	CD4_8 T, CCR7+ TCF7+	RPL13A	-0.002
RPL38	4.39675e-43	0.342123	0.791	0.793	2.37996e-38	CD4_8 T, CCR7+ TCF7+	RPL38	-0.002
OGT	2.94271e-10	0.359263	0.721	0.723	1.59289e-05	CD4_8 T, CCR7+ TCF7+	OGT	-0.002
EEF1A1	6.09954e-153	0.402604	0.995	0.998	3.30168e-148	CD4_8 T, CCR7+ TCF7+	EEF1A1	-0.003
RPS19	1.63042e-80	0.391438	0.967	0.97	8.82548e-76	CD4_8 T, CCR7+ TCF7+	RPS19	-0.003
RPL34	3.74038e-71	0.37795	0.893	0.896	2.02467e-66	CD4_8 T, CCR7+ TCF7+	RPL34	-0.003
ZC3HAV1	7.68642e-17	0.341569	0.798	0.801	4.16066e-12	CD4_8 T, CCR7+ TCF7+	ZC3HAV1	-0.003
RPS27	2.66193e-145	0.430595	0.978	0.982	1.4409e-140	CD4_8 T, CCR7+ TCF7+	RPS27	-0.004
RPS27A	4.13467e-128	0.462628	0.952	0.956	2.2381e-123	CD4_8 T, CCR7+ TCF7+	RPS27A	-0.004
RPL4	4.19315e-83	0.440193	0.954	0.958	2.26975e-78	CD4_8 T, CCR7+ TCF7+	RPL4	-0.004
PER1	2.01767e-05	0.399818	0.581	0.585	1	CD4_8 T, CCR7+ TCF7+	PER1	-0.004
BIN2	0.000991652	0.343755	0.438	0.442	1	CD4_8 T, CCR7+ TCF7+	BIN2	-0.004
PRMT2	0.00311154	0.364185	0.466	0.471	1	CD4_8 T, CCR7+ TCF7+	PRMT2	-0.005
RPS4X	3.99062e-104	0.445031	0.971	0.976	2.16012e-99	CD4_8 T, CCR7+ TCF7+	RPS4X	-0.005
RPL11	3.11054e-77	0.361464	0.964	0.969	1.68373e-72	CD4_8 T, CCR7+ TCF7+	RPL11	-0.005
C9orf78	0.00151387	0.332673	0.432	0.437	1	CD4_8 T, CCR7+ TCF7+	C9orf78	-0.005
RPS25	1.76809e-94	0.393025	0.937	0.943	9.57068e-90	CD4_8 T, CCR7+ TCF7+	RPS25	-0.006
RPL10	1.41626e-164	0.41099	0.988	0.994	7.66621e-160	CD4_8 T, CCR7+ TCF7+	RPL10	-0.006
RPL32	2.11108e-89	0.431955	0.922	0.928	1.14273e-84	CD4_8 T, CCR7+ TCF7+	RPL32	-0.006
RPS14	8.79838e-145	0.513466	0.966	0.973	4.76256e-140	CD4_8 T, CCR7+ TCF7+	RPS14	-0.007
FXYD5	5.94998e-24	0.397838	0.688	0.695	3.22072e-19	CD4_8 T, CCR7+ TCF7+	FXYD5	-0.007
RPS6	3.08973e-142	0.47384	0.975	0.983	1.67247e-137	CD4_8 T, CCR7+ TCF7+	RPS6	-0.008
RPL3	2.31358e-151	0.524446	0.977	0.986	1.25234e-146	CD4_8 T, CCR7+ TCF7+	RPL3	-0.009
RPS20	2.54931e-58	0.337774	0.901	0.911	1.37994e-53	CD4_8 T, CCR7+ TCF7+	RPS20	-0.01
RPL14	4.05819e-58	0.354661	0.876	0.886	2.1967e-53	CD4_8 T, CCR7+ TCF7+	RPL14	-0.01
RPL10A	1.74057e-52	0.329015	0.919	0.929	9.42169e-48	CD4_8 T, CCR7+ TCF7+	RPL10A	-0.01
FOSB	4.49075e-11	0.366917	0.704	0.714	2.43084e-06	CD4_8 T, CCR7+ TCF7+	FOSB	-0.01
RPL9	6.58507e-84	0.343142	0.944	0.956	3.5645e-79	CD4_8 T, CCR7+ TCF7+	RPL9	-0.012
TPT1	3.55719e-103	0.462757	0.969	0.982	1.92551e-98	CD4_8 T, CCR7+ TCF7+	TPT1	-0.013
RPL19	1.07039e-87	0.370983	0.967	0.98	5.79402e-83	CD4_8 T, CCR7+ TCF7+	RPL19	-0.013
SNHG1	0.00152797	0.465821	0.423	0.436	1	CD4_8 T, CCR7+ TCF7+	SNHG1	-0.013
RPL7	3.24611e-69	0.378	0.938	0.952	1.75712e-64	CD4_8 T, CCR7+ TCF7+	RPL7	-0.014
RPL5	8.51324e-41	0.361513	0.961	0.975	4.60822e-36	CD4_8 T, CCR7+ TCF7+	RPL5	-0.014
CHD2	1.16775e-05	0.384869	0.608	0.623	0.632102	CD4_8 T, CCR7+ TCF7+	CHD2	-0.015
LDHB	5.25442e-11	0.392875	0.646	0.663	2.84422e-06	CD4_8 T, CCR7+ TCF7+	LDHB	-0.017
RPS16	2.23901e-74	0.40883	0.924	0.942	1.21197e-69	CD4_8 T, CCR7+ TCF7+	RPS16	-0.018
RPL35A	1.64303e-47	0.338833	0.887	0.905	8.89372e-43	CD4_8 T, CCR7+ TCF7+	RPL35A	-0.018
N4BP2L2	1.14017e-08	0.407388	0.606	0.625	0.000617175	CD4_8 T, CCR7+ TCF7+	N4BP2L2	-0.019
KLF6	2.35215e-07	0.323057	0.873	0.897	0.0127322	CD4_8 T, CCR7+ TCF7+	KLF6	-0.024
TOB1	4.50672e-07	0.451296	0.664	0.69	0.0243949	CD4_8 T, CCR7+ TCF7+	TOB1	-0.026
YPEL5	1.02538e-07	0.442661	0.615	0.642	0.00555038	CD4_8 T, CCR7+ TCF7+	YPEL5	-0.027
SKP1	3.35135e-16	0.440433	0.71	0.747	1.81409e-11	CD4_8 T, CCR7+ TCF7+	SKP1	-0.037
GSTK1	1.17263e-12	0.421625	0.593	0.63	6.34745e-08	CD4_8 T, CCR7+ TCF7+	GSTK1	-0.037
JUNB	7.6859e-31	0.459653	0.858	0.899	4.16038e-26	CD4_8 T, CCR7+ TCF7+	JUNB	-0.041
CAV1	0	2.0574	0.527	0.041	0	CD4_8 T, CXCL13+ PD1+	CAV1	0.486
TIGIT2	7.46868e-119	1.3593	0.858	0.39	4.04279e-114	CD4_8 T, CXCL13+ PD1+	TIGIT	0.468
TOX3	8.43205e-91	0.988339	0.753	0.324	4.56427e-86	CD4_8 T, CXCL13+ PD1+	TOX	0.429
CD281	1.64475e-97	1.14436	0.747	0.324	8.90304e-93	CD4_8 T, CXCL13+ PD1+	CD28	0.423
PHACTR2	7.78969e-110	1.14976	0.73	0.308	4.21656e-105	CD4_8 T, CXCL13+ PD1+	PHACTR2	0.422
CD271	1.17144e-82	0.75767	0.782	0.369	6.34099e-78	CD4_8 T, CXCL13+ PD1+	CD27	0.413
SH2D1A1	2.37668e-78	0.995646	0.761	0.355	1.2865e-73	CD4_8 T, CXCL13+ PD1+	SH2D1A	0.406
TCF71	4.76064e-89	0.905696	0.763	0.36	2.57694e-84	CD4_8 T, CXCL13+ PD1+	TCF7	0.403
POU2AF1	1.07975e-125	0.806347	0.545	0.149	5.84468e-121	CD4_8 T, CXCL13+ PD1+	POU2AF1	0.396
SIRPG2	4.40104e-60	0.585487	0.71	0.32	2.38228e-55	CD4_8 T, CXCL13+ PD1+	SIRPG	0.39
TBC1D4	2.67311e-89	1.12633	0.621	0.244	1.44695e-84	CD4_8 T, CXCL13+ PD1+	TBC1D4	0.377
CTTN	1.95646e-146	1.61716	0.496	0.124	1.05903e-141	CD4_8 T, CXCL13+ PD1+	CTTN	0.372
ITM2A1	2.00017e-80	1.35635	0.786	0.419	1.08269e-75	CD4_8 T, CXCL13+ PD1+	ITM2A	0.367
CTLA41	4.15267e-60	0.820379	0.702	0.34	2.24784e-55	CD4_8 T, CXCL13+ PD1+	CTLA4	0.362
ICA1	7.37165e-161	1.6136	0.444	0.089	3.99028e-156	CD4_8 T, CXCL13+ PD1+	ICA1	0.355
RP11-279F6.3	2.30938e-186	0.457083	0.403	0.061	1.25007e-181	CD4_8 T, CXCL13+ PD1+	RP11-279F6.3	0.342
DTHD12	2.33892e-67	0.619101	0.56	0.219	1.26606e-62	CD4_8 T, CXCL13+ PD1+	DTHD1	0.341
GNG4	3.30249e-162	2.00397	0.42	0.08	1.78764e-157	CD4_8 T, CXCL13+ PD1+	GNG4	0.34
TIAM1	3.02031e-78	1.2433	0.601	0.264	1.63489e-73	CD4_8 T, CXCL13+ PD1+	TIAM1	0.337
TOX2	5.4689e-108	0.899645	0.459	0.128	2.96032e-103	CD4_8 T, CXCL13+ PD1+	TOX2	0.331
RP5-1028K7.2	2.15874e-157	1.17743	0.399	0.069	1.16852e-152	CD4_8 T, CXCL13+ PD1+	RP5-1028K7.2	0.33
FAIM3	2.9542e-59	0.785535	0.827	0.499	1.59911e-54	CD4_8 T, CXCL13+ PD1+	FAIM3	0.328
CD3D3	1.78517e-38	0.528833	0.907	0.587	9.66315e-34	CD4_8 T, CXCL13+ PD1+	CD3D	0.32
DGKA1	6.12123e-59	0.947393	0.792	0.477	3.31342e-54	CD4_8 T, CXCL13+ PD1+	DGKA	0.315
LRMP	4.00122e-55	0.796569	0.671	0.356	2.16586e-50	CD4_8 T, CXCL13+ PD1+	LRMP	0.315
FAM107B1	5.21795e-53	0.813249	0.691	0.392	2.82448e-48	CD4_8 T, CXCL13+ PD1+	FAM107B	0.299
TRAC2	4.27098e-39	0.531846	0.975	0.682	2.31188e-34	CD4_8 T, CXCL13+ PD1+	TRAC	0.293
TESPA11	3.73508e-45	0.560437	0.576	0.289	2.0218e-40	CD4_8 T, CXCL13+ PD1+	TESPA1	0.287
NUCB2	1.13758e-57	1.18814	0.566	0.28	6.1577e-53	CD4_8 T, CXCL13+ PD1+	NUCB2	0.286
KIAA1324	1.16261e-87	1.4024	0.401	0.117	6.29319e-83	CD4_8 T, CXCL13+ PD1+	KIAA1324	0.284
MSI2	2.32418e-57	0.956293	0.702	0.419	1.25808e-52	CD4_8 T, CXCL13+ PD1+	MSI2	0.283
SFXN1	1.18199e-47	0.93967	0.677	0.395	6.39812e-43	CD4_8 T, CXCL13+ PD1+	SFXN1	0.282
CNIH1	1.06705e-47	0.788174	0.535	0.256	5.77596e-43	CD4_8 T, CXCL13+ PD1+	CNIH1	0.279
CD200	1.03916e-96	1.62825	0.366	0.089	5.62498e-92	CD4_8 T, CXCL13+ PD1+	CD200	0.277
CD82	1.64324e-43	0.793003	0.683	0.406	8.89486e-39	CD4_8 T, CXCL13+ PD1+	CD82	0.277
PDCD12	7.32135e-53	1.48212	0.609	0.335	3.96305e-48	CD4_8 T, CXCL13+ PD1+	PDCD1	0.274
PCNXL21	2.18732e-45	0.604803	0.576	0.303	1.18399e-40	CD4_8 T, CXCL13+ PD1+	PCNXL2	0.273
DENND2D3	4.26632e-44	0.850338	0.755	0.482	2.30936e-39	CD4_8 T, CXCL13+ PD1+	DENND2D	0.273
ZAP704	4.06471e-25	0.356469	0.84	0.569	2.20023e-20	CD4_8 T, CXCL13+ PD1+	ZAP70	0.271
SFI11	3.96163e-36	0.542992	0.71	0.442	2.14443e-31	CD4_8 T, CXCL13+ PD1+	SFI1	0.268
KLF121	1.39647e-38	0.639121	0.652	0.385	7.55907e-34	CD4_8 T, CXCL13+ PD1+	KLF12	0.267
NDFIP1	9.20029e-37	0.405385	0.718	0.453	4.98012e-32	CD4_8 T, CXCL13+ PD1+	NDFIP1	0.265
RAB27A2	2.25786e-36	0.671023	0.648	0.383	1.22218e-31	CD4_8 T, CXCL13+ PD1+	RAB27A	0.265
PTPN11	1.35257e-46	0.950392	0.533	0.269	7.32146e-42	CD4_8 T, CXCL13+ PD1+	PTPN11	0.264
PON2	2.57741e-55	1.0334	0.436	0.173	1.39515e-50	CD4_8 T, CXCL13+ PD1+	PON2	0.263
C9orf16	6.46424e-37	0.464392	0.638	0.375	3.49909e-32	CD4_8 T, CXCL13+ PD1+	C9orf16	0.263
KSR2	2.34121e-81	1.39915	0.385	0.124	1.2673e-76	CD4_8 T, CXCL13+ PD1+	KSR2	0.261
RP11-436I24.1	1.54304e-68	0.452619	0.372	0.111	8.35247e-64	CD4_8 T, CXCL13+ PD1+	RP11-436I24.1	0.261
PVT1	1.23859e-38	0.49784	0.572	0.313	6.70446e-34	CD4_8 T, CXCL13+ PD1+	PVT1	0.259
LCK3	4.56806e-29	0.568307	0.844	0.585	2.47269e-24	CD4_8 T, CXCL13+ PD1+	LCK	0.259
CD62	2.22727e-27	0.362531	0.706	0.45	1.20562e-22	CD4_8 T, CXCL13+ PD1+	CD6	0.256
PTPN71	1.1973e-36	0.838379	0.72	0.466	6.48099e-32	CD4_8 T, CXCL13+ PD1+	PTPN7	0.254
UQCRC2	8.27272e-38	0.70212	0.628	0.375	4.47802e-33	CD4_8 T, CXCL13+ PD1+	UQCRC2	0.253
GEM	2.17919e-56	0.910564	0.385	0.133	1.1796e-51	CD4_8 T, CXCL13+ PD1+	GEM	0.252
BTLA	4.3977e-57	1.02877	0.385	0.134	2.38047e-52	CD4_8 T, CXCL13+ PD1+	BTLA	0.251
CBLB2	1.73949e-31	0.502445	0.879	0.628	9.41584e-27	CD4_8 T, CXCL13+ PD1+	CBLB	0.251
LRBA	3.91303e-36	0.859025	0.628	0.379	2.11813e-31	CD4_8 T, CXCL13+ PD1+	LRBA	0.249
PTPN14	1.22557e-81	1.35878	0.346	0.098	6.63402e-77	CD4_8 T, CXCL13+ PD1+	PTPN14	0.248
MAGEH1	1.42182e-63	0.742193	0.346	0.104	7.6963e-59	CD4_8 T, CXCL13+ PD1+	MAGEH1	0.242
SESN3	4.32452e-49	0.919336	0.405	0.163	2.34087e-44	CD4_8 T, CXCL13+ PD1+	SESN3	0.242
PGM2L1	5.2387e-62	0.902543	0.356	0.116	2.83571e-57	CD4_8 T, CXCL13+ PD1+	PGM2L1	0.24
UTY	2.08646e-30	0.513573	0.539	0.3	1.1294e-25	CD4_8 T, CXCL13+ PD1+	UTY	0.239
SPN	6.60889e-30	0.575739	0.632	0.394	3.57739e-25	CD4_8 T, CXCL13+ PD1+	SPN	0.238
LIMS1	4.31625e-35	0.714921	0.57	0.333	2.33639e-30	CD4_8 T, CXCL13+ PD1+	LIMS1	0.237
HIVEP21	1.14703e-31	0.647626	0.529	0.292	6.20889e-27	CD4_8 T, CXCL13+ PD1+	HIVEP2	0.237
GFOD12	1.45781e-42	0.732388	0.455	0.219	7.89113e-38	CD4_8 T, CXCL13+ PD1+	GFOD1	0.236
PTPN3	4.99361e-103	1.2347	0.294	0.059	2.70304e-98	CD4_8 T, CXCL13+ PD1+	PTPN3	0.235
TNFRSF18	1.67229e-36	0.53573	0.438	0.203	9.0521e-32	CD4_8 T, CXCL13+ PD1+	TNFRSF18	0.235
AKAP11	8.79101e-32	0.352715	0.465	0.23	4.75857e-27	CD4_8 T, CXCL13+ PD1+	AKAP11	0.235
TMEM21	8.3003e-28	0.411067	0.852	0.617	4.49295e-23	CD4_8 T, CXCL13+ PD1+	TMEM2	0.235
SOD11	3.34017e-46	0.852183	0.846	0.612	1.80804e-41	CD4_8 T, CXCL13+ PD1+	SOD1	0.234
THADA	3.66737e-38	1.09275	0.523	0.289	1.98515e-33	CD4_8 T, CXCL13+ PD1+	THADA	0.234
HDAC7	8.07078e-34	0.348983	0.506	0.272	4.36871e-29	CD4_8 T, CXCL13+ PD1+	HDAC7	0.234
CD2471	1.60928e-24	0.483476	0.665	0.431	8.71101e-20	CD4_8 T, CXCL13+ PD1+	CD247	0.234
LHFP	1.90542e-132	1.24192	0.272	0.039	1.0314e-127	CD4_8 T, CXCL13+ PD1+	LHFP	0.233
NDFIP2	1.31073e-43	0.610492	0.381	0.149	7.09498e-39	CD4_8 T, CXCL13+ PD1+	NDFIP2	0.232
KAT6B	2.89424e-34	0.60989	0.5	0.268	1.56665e-29	CD4_8 T, CXCL13+ PD1+	KAT6B	0.232
PAM1	1.13614e-32	0.67151	0.523	0.291	6.14993e-28	CD4_8 T, CXCL13+ PD1+	PAM	0.232
RNF19A2	9.59565e-51	0.731559	0.942	0.711	5.19412e-46	CD4_8 T, CXCL13+ PD1+	RNF19A	0.231
LBH1	1.25563e-29	0.6205	0.71	0.479	6.79673e-25	CD4_8 T, CXCL13+ PD1+	LBH	0.231
PCED1B1	7.16718e-27	0.348149	0.586	0.355	3.87959e-22	CD4_8 T, CXCL13+ PD1+	PCED1B	0.231
XXYLT1	8.55315e-52	1.18711	0.409	0.179	4.62982e-47	CD4_8 T, CXCL13+ PD1+	XXYLT1	0.23
HBS1L	1.55508e-33	0.688541	0.582	0.353	8.41767e-29	CD4_8 T, CXCL13+ PD1+	HBS1L	0.229
ESYT2	1.00759e-38	0.774817	0.576	0.349	5.45407e-34	CD4_8 T, CXCL13+ PD1+	ESYT2	0.227
PPP1CC	5.2674e-32	0.703011	0.498	0.271	2.85124e-27	CD4_8 T, CXCL13+ PD1+	PPP1CC	0.227
TNFSF8	2.94263e-43	0.787585	0.377	0.151	1.59285e-38	CD4_8 T, CXCL13+ PD1+	TNFSF8	0.226
LYST2	4.75226e-35	0.773191	0.848	0.622	2.5724e-30	CD4_8 T, CXCL13+ PD1+	LYST	0.226
RHOH1	2.9954e-23	0.382338	0.92	0.696	1.62141e-18	CD4_8 T, CXCL13+ PD1+	RHOH	0.224
LEF11	2.96601e-41	0.561117	0.377	0.154	1.6055e-36	CD4_8 T, CXCL13+ PD1+	LEF1	0.223
CD841	2.25055e-26	0.598883	0.619	0.397	1.21822e-21	CD4_8 T, CXCL13+ PD1+	CD84	0.222
MAPRE21	2.3474e-26	0.521361	0.693	0.471	1.27065e-21	CD4_8 T, CXCL13+ PD1+	MAPRE2	0.222
NCOA1	1.06009e-32	0.596319	0.463	0.242	5.73826e-28	CD4_8 T, CXCL13+ PD1+	NCOA1	0.221
FGFR1	1.99946e-43	0.759836	0.434	0.214	1.08231e-38	CD4_8 T, CXCL13+ PD1+	FGFR1	0.22
CLEC2D2	3.01108e-27	0.460065	0.887	0.667	1.6299e-22	CD4_8 T, CXCL13+ PD1+	CLEC2D	0.22
ELMO1	9.19084e-33	0.680391	0.759	0.54	4.975e-28	CD4_8 T, CXCL13+ PD1+	ELMO1	0.219
TLK1	1.57651e-27	0.51633	0.763	0.544	8.53366e-23	CD4_8 T, CXCL13+ PD1+	TLK1	0.219
R3HCC1L	2.20135e-33	0.622401	0.412	0.194	1.19159e-28	CD4_8 T, CXCL13+ PD1+	R3HCC1L	0.218
PTPRJ	1.24812e-25	0.471389	0.562	0.345	6.75607e-21	CD4_8 T, CXCL13+ PD1+	PTPRJ	0.217
FBLN7	6.20452e-49	0.8562	0.344	0.129	3.3585e-44	CD4_8 T, CXCL13+ PD1+	FBLN7	0.215
NFATC1	1.34877e-35	0.720435	0.617	0.402	7.30092e-31	CD4_8 T, CXCL13+ PD1+	NFATC1	0.215
NR3C11	7.18868e-30	0.6865	0.634	0.419	3.89123e-25	CD4_8 T, CXCL13+ PD1+	NR3C1	0.215
IFNAR2	2.53981e-27	0.377297	0.512	0.297	1.3748e-22	CD4_8 T, CXCL13+ PD1+	IFNAR2	0.215
C16orf45	1.35351e-53	0.603627	0.321	0.107	7.32656e-49	CD4_8 T, CXCL13+ PD1+	C16orf45	0.214
RPS4Y1	1.02729e-18	0.39214	0.605	0.392	5.5607e-14	CD4_8 T, CXCL13+ PD1+	RPS4Y1	0.213
C1orf228	1.31313e-46	0.554703	0.344	0.132	7.10799e-42	CD4_8 T, CXCL13+ PD1+	C1orf228	0.212
ARAP21	2.05588e-22	0.400813	0.611	0.399	1.11285e-17	CD4_8 T, CXCL13+ PD1+	ARAP2	0.212
FZD3	3.19694e-62	1.3587	0.3	0.089	1.7305e-57	CD4_8 T, CXCL13+ PD1+	FZD3	0.211
IPCEF12	9.86219e-26	0.578934	0.496	0.287	5.3384e-21	CD4_8 T, CXCL13+ PD1+	IPCEF1	0.209
SLAMF62	2.41065e-25	0.44754	0.463	0.254	1.30488e-20	CD4_8 T, CXCL13+ PD1+	SLAMF6	0.209
HDDC2	5.28199e-36	0.487229	0.368	0.16	2.85914e-31	CD4_8 T, CXCL13+ PD1+	HDDC2	0.208
DGKH2	3.41141e-29	0.567537	0.461	0.253	1.8466e-24	CD4_8 T, CXCL13+ PD1+	DGKH	0.208
WNK11	4.32289e-23	0.422767	0.864	0.656	2.33998e-18	CD4_8 T, CXCL13+ PD1+	WNK1	0.208
RGS10	4.79961e-23	0.363177	0.56	0.352	2.59803e-18	CD4_8 T, CXCL13+ PD1+	RGS10	0.208
MBOAT1	4.87509e-28	0.790646	0.494	0.287	2.63888e-23	CD4_8 T, CXCL13+ PD1+	MBOAT1	0.207
ICOS1	2.38049e-24	0.780748	0.506	0.299	1.28856e-19	CD4_8 T, CXCL13+ PD1+	ICOS	0.207
TPP1	5.12489e-23	0.533713	0.749	0.542	2.7741e-18	CD4_8 T, CXCL13+ PD1+	TPP1	0.207
NAP1L41	8.4437e-24	0.463934	0.8	0.594	4.57057e-19	CD4_8 T, CXCL13+ PD1+	NAP1L4	0.206
FKBP1A1	2.00835e-22	0.474266	0.772	0.566	1.08712e-17	CD4_8 T, CXCL13+ PD1+	FKBP1A	0.206
RAP1GDS1	4.22669e-20	0.400578	0.597	0.392	2.28791e-15	CD4_8 T, CXCL13+ PD1+	RAP1GDS1	0.205
ATXN11	2.54926e-20	0.391359	0.747	0.544	1.37992e-15	CD4_8 T, CXCL13+ PD1+	ATXN1	0.203
BCAS3	3.84392e-29	0.34288	0.418	0.217	2.08072e-24	CD4_8 T, CXCL13+ PD1+	BCAS3	0.201
AIP	2.09205e-20	0.429986	0.584	0.383	1.13242e-15	CD4_8 T, CXCL13+ PD1+	AIP	0.201
CCDC641	8.44699e-24	0.358232	0.451	0.251	4.57236e-19	CD4_8 T, CXCL13+ PD1+	CCDC64	0.2
TRAF52	6.66078e-21	0.487167	0.607	0.407	3.60548e-16	CD4_8 T, CXCL13+ PD1+	TRAF5	0.2
EID11	1.21089e-20	0.387031	0.648	0.449	6.55456e-16	CD4_8 T, CXCL13+ PD1+	EID1	0.199
RP11-94L15.22	2.0248e-17	0.355122	0.65	0.451	1.09602e-12	CD4_8 T, CXCL13+ PD1+	RP11-94L15.2	0.199
NMB	1.91455e-74	0.842829	0.251	0.054	1.03635e-69	CD4_8 T, CXCL13+ PD1+	NMB	0.197
ZC3H7A	5.8473e-23	0.567147	0.547	0.35	3.16514e-18	CD4_8 T, CXCL13+ PD1+	ZC3H7A	0.197
RGS2	1.49261e-18	0.474111	0.698	0.502	8.07948e-14	CD4_8 T, CXCL13+ PD1+	RGS2	0.196
AFTPH	2.26143e-24	0.544567	0.465	0.271	1.22411e-19	CD4_8 T, CXCL13+ PD1+	AFTPH	0.194
ANP32B	1.57834e-19	0.390532	0.642	0.448	8.54358e-15	CD4_8 T, CXCL13+ PD1+	ANP32B	0.194
TRBC22	2.47374e-53	0.688573	0.988	0.795	1.33904e-48	CD4_8 T, CXCL13+ PD1+	TRBC2	0.193
TMEM245	2.99159e-27	0.45582	0.416	0.223	1.61935e-22	CD4_8 T, CXCL13+ PD1+	TMEM245	0.193
CHI3L2	4.72132e-45	1.07038	0.29	0.098	2.55565e-40	CD4_8 T, CXCL13+ PD1+	CHI3L2	0.192
SLC25A46	1.62702e-29	0.736036	0.379	0.187	8.80706e-25	CD4_8 T, CXCL13+ PD1+	SLC25A46	0.192
PEBP1	2.59967e-21	0.502585	0.617	0.425	1.4072e-16	CD4_8 T, CXCL13+ PD1+	PEBP1	0.192
ZC3H8	5.04398e-28	0.491635	0.393	0.203	2.73031e-23	CD4_8 T, CXCL13+ PD1+	ZC3H8	0.19
MYB	2.51538e-63	0.524982	0.251	0.062	1.36158e-58	CD4_8 T, CXCL13+ PD1+	MYB	0.189
SPTAN11	3.82315e-23	0.472093	0.743	0.554	2.06947e-18	CD4_8 T, CXCL13+ PD1+	SPTAN1	0.189
USP24	1.44342e-17	0.37359	0.613	0.424	7.81322e-13	CD4_8 T, CXCL13+ PD1+	USP24	0.189
ITPKB	2.36552e-24	0.698907	0.523	0.335	1.28046e-19	CD4_8 T, CXCL13+ PD1+	ITPKB	0.188
TBL1XR1	3.0393e-20	0.502725	0.782	0.595	1.64517e-15	CD4_8 T, CXCL13+ PD1+	TBL1XR1	0.187
AHI11	5.76909e-24	0.655363	0.467	0.281	3.12281e-19	CD4_8 T, CXCL13+ PD1+	AHI1	0.186
CORO1B	7.89087e-20	0.352132	0.475	0.289	4.27133e-15	CD4_8 T, CXCL13+ PD1+	CORO1B	0.186
ITK2	1.79048e-15	0.383693	0.693	0.509	9.69186e-11	CD4_8 T, CXCL13+ PD1+	ITK	0.184
CDK61	2.90506e-21	0.416412	0.506	0.323	1.57251e-16	CD4_8 T, CXCL13+ PD1+	CDK6	0.183
TENM1	1.95997e-30	0.640619	0.335	0.153	1.06093e-25	CD4_8 T, CXCL13+ PD1+	TENM1	0.182
PHLDA11	1.77757e-19	0.428066	0.527	0.345	9.62198e-15	CD4_8 T, CXCL13+ PD1+	PHLDA1	0.182
HECTD4	2.13393e-24	0.54609	0.545	0.365	1.1551e-19	CD4_8 T, CXCL13+ PD1+	HECTD4	0.18
LDHB1	4.99158e-17	0.386498	0.833	0.653	2.70194e-12	CD4_8 T, CXCL13+ PD1+	LDHB	0.18
PKM	4.85743e-31	0.635899	0.891	0.712	2.62933e-26	CD4_8 T, CXCL13+ PD1+	PKM	0.179
IKZF11	2.50326e-19	0.466576	0.695	0.516	1.35502e-14	CD4_8 T, CXCL13+ PD1+	IKZF1	0.179
DDX3Y	1.07835e-17	0.365198	0.457	0.278	5.83711e-13	CD4_8 T, CXCL13+ PD1+	DDX3Y	0.179
OSBPL31	1.29987e-18	0.475566	0.607	0.429	7.03618e-14	CD4_8 T, CXCL13+ PD1+	OSBPL3	0.178
CLNK	4.9555e-42	0.44404	0.263	0.086	2.68241e-37	CD4_8 T, CXCL13+ PD1+	CLNK	0.177
ARHGAP251	2.0408e-18	0.562656	0.597	0.42	1.10469e-13	CD4_8 T, CXCL13+ PD1+	ARHGAP25	0.177
HBP1	2.49116e-18	0.378093	0.459	0.282	1.34846e-13	CD4_8 T, CXCL13+ PD1+	HBP1	0.177
PRKACB	2.66565e-17	0.500873	0.568	0.391	1.44292e-12	CD4_8 T, CXCL13+ PD1+	PRKACB	0.177
UCP2	1.50833e-25	0.678021	0.835	0.659	8.16461e-21	CD4_8 T, CXCL13+ PD1+	UCP2	0.176
IL6ST1	3.71462e-23	0.928654	0.634	0.458	2.01072e-18	CD4_8 T, CXCL13+ PD1+	IL6ST	0.176
DGKZ	8.05232e-23	0.347276	0.576	0.401	4.35872e-18	CD4_8 T, CXCL13+ PD1+	DGKZ	0.175
PTEN	9.80838e-18	0.501531	0.7	0.525	5.30928e-13	CD4_8 T, CXCL13+ PD1+	PTEN	0.175
PDE7B	1.24044e-33	0.511064	0.284	0.11	6.71452e-29	CD4_8 T, CXCL13+ PD1+	PDE7B	0.174
AZIN1	2.58968e-18	0.555049	0.498	0.324	1.40179e-13	CD4_8 T, CXCL13+ PD1+	AZIN1	0.174
ADD3	2.3398e-20	0.904803	0.508	0.335	1.26653e-15	CD4_8 T, CXCL13+ PD1+	ADD3	0.173
ADAM10	2.66347e-17	0.480543	0.578	0.405	1.44173e-12	CD4_8 T, CXCL13+ PD1+	ADAM10	0.173
ITGB8	1.39566e-44	0.980486	0.253	0.082	7.5547e-40	CD4_8 T, CXCL13+ PD1+	ITGB8	0.171
COTL11	1.6884e-35	0.595242	0.912	0.741	9.1393e-31	CD4_8 T, CXCL13+ PD1+	COTL1	0.171
KDM5B	4.45073e-22	0.549157	0.387	0.216	2.40918e-17	CD4_8 T, CXCL13+ PD1+	KDM5B	0.171
KIAA0922	1.23604e-16	0.379663	0.541	0.37	6.69066e-12	CD4_8 T, CXCL13+ PD1+	KIAA0922	0.171
ANXA7	1.49763e-15	0.423185	0.617	0.446	8.1067e-11	CD4_8 T, CXCL13+ PD1+	ANXA7	0.171
POP4	2.43336e-22	0.576737	0.397	0.227	1.31718e-17	CD4_8 T, CXCL13+ PD1+	POP4	0.17
CXCL132	2.55147e-22	0.737697	0.34	0.17	1.38111e-17	CD4_8 T, CXCL13+ PD1+	CXCL13	0.17
MCCC2	4.20625e-22	0.533796	0.364	0.195	2.27684e-17	CD4_8 T, CXCL13+ PD1+	MCCC2	0.169
EPHX2	1.36928e-32	0.42221	0.27	0.102	7.4119e-28	CD4_8 T, CXCL13+ PD1+	EPHX2	0.168
SEMA4D2	1.47616e-18	0.49738	0.737	0.569	7.99044e-14	CD4_8 T, CXCL13+ PD1+	SEMA4D	0.168
RDH10	1.58566e-28	0.835899	0.305	0.138	8.58318e-24	CD4_8 T, CXCL13+ PD1+	RDH10	0.167
FAAH2	1.38881e-23	0.451974	0.331	0.166	7.5176e-19	CD4_8 T, CXCL13+ PD1+	FAAH2	0.165
HIPK2	5.51311e-23	0.774759	0.566	0.401	2.98425e-18	CD4_8 T, CXCL13+ PD1+	HIPK2	0.165
STAM	3.72169e-20	0.723102	0.387	0.222	2.01455e-15	CD4_8 T, CXCL13+ PD1+	STAM	0.165
DNAJC16	2.18789e-19	0.332581	0.354	0.189	1.18431e-14	CD4_8 T, CXCL13+ PD1+	DNAJC16	0.165
SPTBN1	1.0598e-18	0.660458	0.545	0.381	5.73669e-14	CD4_8 T, CXCL13+ PD1+	SPTBN1	0.164
RHBDD21	1.52732e-13	0.324666	0.504	0.34	8.2674e-09	CD4_8 T, CXCL13+ PD1+	RHBDD2	0.164
CCND31	6.04524e-18	0.458236	0.726	0.563	3.27229e-13	CD4_8 T, CXCL13+ PD1+	CCND3	0.163
ATHL13	2.54531e-18	0.689103	0.488	0.326	1.37778e-13	CD4_8 T, CXCL13+ PD1+	ATHL1	0.162
ST8SIA1	4.82806e-26	0.544568	0.294	0.133	2.61343e-21	CD4_8 T, CXCL13+ PD1+	ST8SIA1	0.161
UBA1	3.69248e-16	0.378988	0.714	0.553	1.99874e-11	CD4_8 T, CXCL13+ PD1+	UBA1	0.161
NSD1	9.02223e-15	0.34889	0.556	0.395	4.88373e-10	CD4_8 T, CXCL13+ PD1+	NSD1	0.161
CHD4	3.11019e-17	0.449495	0.564	0.404	1.68354e-12	CD4_8 T, CXCL13+ PD1+	CHD4	0.16
CASC7	7.33244e-16	0.413919	0.465	0.305	3.96905e-11	CD4_8 T, CXCL13+ PD1+	CASC7	0.16
MRPS6	1.8263e-14	0.442885	0.502	0.342	9.88576e-10	CD4_8 T, CXCL13+ PD1+	MRPS6	0.16
STIM1	3.19773e-14	0.328881	0.543	0.383	1.73093e-09	CD4_8 T, CXCL13+ PD1+	STIM1	0.16
HIF1A	9.23618e-21	0.717477	0.687	0.529	4.99954e-16	CD4_8 T, CXCL13+ PD1+	HIF1A	0.158
FKBP51	1.2159e-17	0.661283	0.617	0.459	6.58167e-13	CD4_8 T, CXCL13+ PD1+	FKBP5	0.158
PPM1G	1.07295e-15	0.477459	0.516	0.358	5.80789e-11	CD4_8 T, CXCL13+ PD1+	PPM1G	0.158
SEC11A	6.8309e-13	0.336798	0.543	0.385	3.69757e-08	CD4_8 T, CXCL13+ PD1+	SEC11A	0.158
P2RY8	9.38672e-19	0.677332	0.498	0.341	5.08103e-14	CD4_8 T, CXCL13+ PD1+	P2RY8	0.157
PITPNM1	1.88036e-18	0.488416	0.453	0.296	1.01784e-13	CD4_8 T, CXCL13+ PD1+	PITPNM1	0.157
TULP4	3.69186e-16	0.509884	0.57	0.414	1.99841e-11	CD4_8 T, CXCL13+ PD1+	TULP4	0.156
SMCO4	1.64757e-26	0.478179	0.274	0.119	8.91832e-22	CD4_8 T, CXCL13+ PD1+	SMCO4	0.155
GAN	3.26962e-19	0.508895	0.416	0.261	1.76985e-14	CD4_8 T, CXCL13+ PD1+	GAN	0.155
FAM60A	1.34083e-17	0.403868	0.377	0.222	7.25791e-13	CD4_8 T, CXCL13+ PD1+	FAM60A	0.155
DUSP10	1.3619e-15	0.475263	0.547	0.392	7.37195e-11	CD4_8 T, CXCL13+ PD1+	DUSP10	0.155
SLC35F2	5.79181e-20	0.445855	0.321	0.167	3.13511e-15	CD4_8 T, CXCL13+ PD1+	SLC35F2	0.154
IKBKE	8.73069e-16	0.480588	0.414	0.261	4.72592e-11	CD4_8 T, CXCL13+ PD1+	IKBKE	0.153
PPM1M	2.70642e-14	0.417802	0.449	0.296	1.46499e-09	CD4_8 T, CXCL13+ PD1+	PPM1M	0.153
PARP1	9.99605e-14	0.415582	0.551	0.398	5.41086e-09	CD4_8 T, CXCL13+ PD1+	PARP1	0.153
BRD7	7.11069e-21	0.342204	0.319	0.167	3.84902e-16	CD4_8 T, CXCL13+ PD1+	BRD7	0.152
ANTXR2	3.87931e-20	0.892583	0.356	0.204	2.09987e-15	CD4_8 T, CXCL13+ PD1+	ANTXR2	0.152
ZNF292	1.01134e-14	0.430724	0.646	0.494	5.4744e-10	CD4_8 T, CXCL13+ PD1+	ZNF292	0.152
CLINT1	1.05675e-13	0.412441	0.498	0.346	5.72016e-09	CD4_8 T, CXCL13+ PD1+	CLINT1	0.152
VCP	1.73332e-13	0.405036	0.658	0.506	9.38244e-09	CD4_8 T, CXCL13+ PD1+	VCP	0.152
PMAIP1	1.77973e-13	0.531941	0.463	0.311	9.63368e-09	CD4_8 T, CXCL13+ PD1+	PMAIP1	0.152
NCALD1	9.37539e-18	0.322342	0.35	0.199	5.0749e-13	CD4_8 T, CXCL13+ PD1+	NCALD	0.151
ATP5A1	2.80534e-16	0.473639	0.714	0.563	1.51853e-11	CD4_8 T, CXCL13+ PD1+	ATP5A1	0.151
BTF3L4	3.39962e-14	0.357518	0.424	0.273	1.84021e-09	CD4_8 T, CXCL13+ PD1+	BTF3L4	0.151
GBP22	6.5393e-14	0.507149	0.648	0.497	3.53972e-09	CD4_8 T, CXCL13+ PD1+	GBP2	0.151
NAP1L1	3.18655e-27	0.488398	0.862	0.712	1.72488e-22	CD4_8 T, CXCL13+ PD1+	NAP1L1	0.15
NCOA7	9.89551e-16	0.360656	0.383	0.234	5.35644e-11	CD4_8 T, CXCL13+ PD1+	NCOA7	0.149
NEK7	3.48081e-22	0.622606	0.29	0.142	1.88416e-17	CD4_8 T, CXCL13+ PD1+	NEK7	0.148
SPATA132	1.66531e-14	0.42592	0.49	0.343	9.0143e-10	CD4_8 T, CXCL13+ PD1+	SPATA13	0.147
TNFAIP8	2.75884e-14	0.496591	0.543	0.396	1.49336e-09	CD4_8 T, CXCL13+ PD1+	TNFAIP8	0.147
CRTAM2	6.3764e-16	0.924404	0.399	0.253	3.45155e-11	CD4_8 T, CXCL13+ PD1+	CRTAM	0.146
BCL6	1.87584e-14	0.418906	0.453	0.307	1.01539e-09	CD4_8 T, CXCL13+ PD1+	BCL6	0.146
RBM19	2.00528e-15	0.416821	0.568	0.423	1.08546e-10	CD4_8 T, CXCL13+ PD1+	RBM19	0.145
CHD3	5.21247e-13	0.361982	0.519	0.374	2.82151e-08	CD4_8 T, CXCL13+ PD1+	CHD3	0.145
USP11	3.34211e-12	0.328712	0.539	0.394	1.80909e-07	CD4_8 T, CXCL13+ PD1+	USP11	0.145
ZBTB10	1.85735e-20	0.62637	0.305	0.161	1.00538e-15	CD4_8 T, CXCL13+ PD1+	ZBTB10	0.144
MAP2K3	2.68932e-15	0.514974	0.533	0.389	1.45573e-10	CD4_8 T, CXCL13+ PD1+	MAP2K3	0.144
B3GNT21	3.09138e-15	0.532856	0.354	0.211	1.67337e-10	CD4_8 T, CXCL13+ PD1+	B3GNT2	0.143
PSMD5-AS1	3.21715e-14	0.335144	0.368	0.225	1.74145e-09	CD4_8 T, CXCL13+ PD1+	PSMD5-AS1	0.143
TRPS11	7.60028e-14	0.385416	0.432	0.289	4.11403e-09	CD4_8 T, CXCL13+ PD1+	TRPS1	0.143
RASSF51	2.09082e-10	0.330028	0.591	0.448	1.13176e-05	CD4_8 T, CXCL13+ PD1+	RASSF5	0.143
LIMD2	6.84736e-22	0.379547	0.868	0.726	3.70647e-17	CD4_8 T, CXCL13+ PD1+	LIMD2	0.142
ASAP1	1.96269e-13	0.510003	0.449	0.307	1.06241e-08	CD4_8 T, CXCL13+ PD1+	ASAP1	0.142
AP3S1	4.575e-13	0.339569	0.434	0.292	2.47645e-08	CD4_8 T, CXCL13+ PD1+	AP3S1	0.142
ARHGEF31	3.50668e-12	0.408499	0.504	0.362	1.89817e-07	CD4_8 T, CXCL13+ PD1+	ARHGEF3	0.142
PLCL2	7.81336e-19	0.460763	0.309	0.168	4.22937e-14	CD4_8 T, CXCL13+ PD1+	PLCL2	0.141
VOPP1	7.61993e-14	0.425036	0.498	0.357	4.12467e-09	CD4_8 T, CXCL13+ PD1+	VOPP1	0.141
IMPDH2	4.18952e-12	0.348194	0.416	0.275	2.26779e-07	CD4_8 T, CXCL13+ PD1+	IMPDH2	0.141
PIK3C3	7.23252e-14	0.3398	0.383	0.243	3.91496e-09	CD4_8 T, CXCL13+ PD1+	PIK3C3	0.14
PRKCH2	4.80061e-13	0.335221	0.774	0.634	2.59857e-08	CD4_8 T, CXCL13+ PD1+	PRKCH	0.14
GMFG	5.54011e-12	0.338829	0.611	0.471	2.99886e-07	CD4_8 T, CXCL13+ PD1+	GMFG	0.14
NPIPB4	1.59791e-44	0.434722	0.905	0.766	8.6495e-40	CD4_8 T, CXCL13+ PD1+	NPIPB4	0.139
MTMR2	9.44306e-17	0.452628	0.302	0.164	5.11153e-12	CD4_8 T, CXCL13+ PD1+	MTMR2	0.138
PASK1	2.48136e-16	0.646358	0.389	0.251	1.34316e-11	CD4_8 T, CXCL13+ PD1+	PASK	0.138
PARK71	7.89747e-15	0.442129	0.706	0.568	4.2749e-10	CD4_8 T, CXCL13+ PD1+	PARK7	0.138
KCNK5	4.80955e-21	0.671509	0.255	0.119	2.60341e-16	CD4_8 T, CXCL13+ PD1+	KCNK5	0.136
COPZ1	3.40257e-11	0.325178	0.488	0.352	1.84181e-06	CD4_8 T, CXCL13+ PD1+	COPZ1	0.136
MST4	1.24395e-16	0.471783	0.292	0.157	6.73348e-12	CD4_8 T, CXCL13+ PD1+	MST4	0.135
STAT31	4.17913e-11	0.342254	0.782	0.648	2.26216e-06	CD4_8 T, CXCL13+ PD1+	STAT3	0.134
PELI1	1.27203e-11	0.323927	0.436	0.303	6.8855e-07	CD4_8 T, CXCL13+ PD1+	PELI1	0.133
GPRIN33	1.82385e-11	0.332413	0.574	0.441	9.87248e-07	CD4_8 T, CXCL13+ PD1+	GPRIN3	0.133
PHB2	2.09347e-10	0.326445	0.486	0.353	1.13319e-05	CD4_8 T, CXCL13+ PD1+	PHB2	0.133
ZNF3312	8.1297e-10	0.391885	0.763	0.63	4.40061e-05	CD4_8 T, CXCL13+ PD1+	ZNF331	0.133
TBL1X	1.13888e-16	0.436172	0.296	0.164	6.16474e-12	CD4_8 T, CXCL13+ PD1+	TBL1X	0.132
LAX1	1.27069e-14	0.398871	0.292	0.16	6.87824e-10	CD4_8 T, CXCL13+ PD1+	LAX1	0.132
IGBP1	5.44384e-12	0.332389	0.374	0.242	2.94675e-07	CD4_8 T, CXCL13+ PD1+	IGBP1	0.132
BCL2	3.1496e-16	0.353227	0.294	0.163	1.70488e-11	CD4_8 T, CXCL13+ PD1+	BCL2	0.131
RAB371	2.07068e-12	0.391929	0.383	0.252	1.12086e-07	CD4_8 T, CXCL13+ PD1+	RAB37	0.131
NUPL1	2.41083e-10	0.329172	0.477	0.346	1.30498e-05	CD4_8 T, CXCL13+ PD1+	NUPL1	0.131
MYCBP2	3.50889e-13	0.334966	0.63	0.501	1.89936e-08	CD4_8 T, CXCL13+ PD1+	MYCBP2	0.129
FAM118A	2.40477e-11	0.369687	0.412	0.283	1.3017e-06	CD4_8 T, CXCL13+ PD1+	FAM118A	0.129
TP53INP11	7.37091e-11	0.384101	0.467	0.338	3.98988e-06	CD4_8 T, CXCL13+ PD1+	TP53INP1	0.129
IL6R	1.09637e-17	0.81397	0.288	0.16	5.93467e-13	CD4_8 T, CXCL13+ PD1+	IL6R	0.128
POMT1	1.92952e-14	0.475374	0.321	0.193	1.04445e-09	CD4_8 T, CXCL13+ PD1+	POMT1	0.128
NSF	3.99066e-14	0.444382	0.305	0.177	2.16014e-09	CD4_8 T, CXCL13+ PD1+	NSF	0.128
ATM2	8.01286e-11	0.330044	0.613	0.485	4.33736e-06	CD4_8 T, CXCL13+ PD1+	ATM	0.128
PRPF39	1.15597e-09	0.332878	0.508	0.38	6.25724e-05	CD4_8 T, CXCL13+ PD1+	PRPF39	0.128
SEC31B	1.08026e-14	0.420623	0.3	0.173	5.84743e-10	CD4_8 T, CXCL13+ PD1+	SEC31B	0.127
IL16	3.99813e-13	0.444979	0.658	0.531	2.16419e-08	CD4_8 T, CXCL13+ PD1+	IL16	0.127
USO1	1.05384e-11	0.329404	0.403	0.276	5.70442e-07	CD4_8 T, CXCL13+ PD1+	USO1	0.127
SIPA1L1	1.16642e-11	0.37697	0.519	0.392	6.31385e-07	CD4_8 T, CXCL13+ PD1+	SIPA1L1	0.127
SARDH1	4.79044e-13	0.474599	0.412	0.286	2.59306e-08	CD4_8 T, CXCL13+ PD1+	SARDH	0.126
PTPN2	1.62431e-09	0.407111	0.508	0.382	8.79241e-05	CD4_8 T, CXCL13+ PD1+	PTPN2	0.126
LDOC1L	6.60373e-16	0.59705	0.286	0.161	3.5746e-11	CD4_8 T, CXCL13+ PD1+	LDOC1L	0.125
ATG4B	2.05246e-11	0.375915	0.488	0.363	1.111e-06	CD4_8 T, CXCL13+ PD1+	ATG4B	0.125
PDHA1	1.73516e-10	0.350738	0.409	0.284	9.3924e-06	CD4_8 T, CXCL13+ PD1+	PDHA1	0.125
TLE3	2.3686e-14	0.39638	0.677	0.553	1.28212e-09	CD4_8 T, CXCL13+ PD1+	TLE3	0.124
PPP1R12B	9.10371e-14	0.449839	0.311	0.187	4.92784e-09	CD4_8 T, CXCL13+ PD1+	PPP1R12B	0.124
GRSF1	1.42474e-11	0.427708	0.44	0.316	7.71213e-07	CD4_8 T, CXCL13+ PD1+	GRSF1	0.124
CD59	3.06385e-16	0.774481	0.276	0.153	1.65846e-11	CD4_8 T, CXCL13+ PD1+	CD59	0.123
ABAT	3.17689e-16	0.357554	0.27	0.147	1.71965e-11	CD4_8 T, CXCL13+ PD1+	ABAT	0.123
HDAC4	4.06536e-15	0.431595	0.521	0.398	2.20058e-10	CD4_8 T, CXCL13+ PD1+	HDAC4	0.123
AGFG1	1.90883e-13	0.340836	0.302	0.179	1.03325e-08	CD4_8 T, CXCL13+ PD1+	AGFG1	0.123
CMAHP	4.56305e-16	0.504914	0.261	0.139	2.46998e-11	CD4_8 T, CXCL13+ PD1+	CMAHP	0.122
TSHZ2	7.14734e-16	0.371382	0.265	0.143	3.86886e-11	CD4_8 T, CXCL13+ PD1+	TSHZ2	0.122
WSB2	1.1417e-12	0.457401	0.329	0.207	6.18e-08	CD4_8 T, CXCL13+ PD1+	WSB2	0.122
LRRC8D	5.8225e-13	0.375187	0.292	0.171	3.15172e-08	CD4_8 T, CXCL13+ PD1+	LRRC8D	0.121
ITGAL1	8.62566e-13	0.357908	0.743	0.622	4.66907e-08	CD4_8 T, CXCL13+ PD1+	ITGAL	0.121
SNAP472	9.20752e-11	0.428413	0.379	0.258	4.98403e-06	CD4_8 T, CXCL13+ PD1+	SNAP47	0.121
ARHGEF6	1.7569e-09	0.328118	0.481	0.36	9.51009e-05	CD4_8 T, CXCL13+ PD1+	ARHGEF6	0.121
INPP5F	4.27312e-12	0.610971	0.479	0.359	2.31304e-07	CD4_8 T, CXCL13+ PD1+	INPP5F	0.12
KIAA0319L	7.20759e-10	0.328875	0.444	0.324	3.90147e-05	CD4_8 T, CXCL13+ PD1+	KIAA0319L	0.12
SRGN1	5.11954e-25	0.434353	0.975	0.856	2.77121e-20	CD4_8 T, CXCL13+ PD1+	SRGN	0.119
TRIM8	2.08029e-13	0.344445	0.296	0.177	1.12606e-08	CD4_8 T, CXCL13+ PD1+	TRIM8	0.119
JARID2	1.82368e-10	0.331785	0.523	0.404	9.87158e-06	CD4_8 T, CXCL13+ PD1+	JARID2	0.119
PCMTD2	2.76307e-12	0.526762	0.317	0.199	1.49565e-07	CD4_8 T, CXCL13+ PD1+	PCMTD2	0.118
FAM120A	1.10073e-10	0.322036	0.385	0.267	5.95826e-06	CD4_8 T, CXCL13+ PD1+	FAM120A	0.118
EYA3	2.80688e-10	0.420173	0.403	0.285	1.51937e-05	CD4_8 T, CXCL13+ PD1+	EYA3	0.118
DUSP6	7.13273e-12	0.575515	0.309	0.192	3.86095e-07	CD4_8 T, CXCL13+ PD1+	DUSP6	0.117
SLA3	1.25929e-11	0.405869	0.735	0.618	6.81655e-07	CD4_8 T, CXCL13+ PD1+	SLA	0.117
RALGDS1	6.52094e-10	0.378777	0.572	0.455	3.52978e-05	CD4_8 T, CXCL13+ PD1+	RALGDS	0.117
NBR1	5.024e-09	0.371216	0.461	0.344	0.000271949	CD4_8 T, CXCL13+ PD1+	NBR1	0.117
UBE2H	3.44115e-11	0.330278	0.313	0.197	1.86269e-06	CD4_8 T, CXCL13+ PD1+	UBE2H	0.116
PIK3C2A	7.45215e-12	0.528184	0.391	0.276	4.03385e-07	CD4_8 T, CXCL13+ PD1+	PIK3C2A	0.115
LPXN	3.6173e-09	0.370658	0.623	0.508	0.000195804	CD4_8 T, CXCL13+ PD1+	LPXN	0.115
FLNB	7.89653e-09	0.367588	0.502	0.387	0.000427439	CD4_8 T, CXCL13+ PD1+	FLNB	0.115
AFF3	2.58509e-12	0.446966	0.311	0.197	1.39931e-07	CD4_8 T, CXCL13+ PD1+	AFF3	0.114
BRD3	7.20823e-11	0.341905	0.457	0.343	3.90181e-06	CD4_8 T, CXCL13+ PD1+	BRD3	0.114
LINC00963	2.91953e-10	0.385318	0.42	0.306	1.58034e-05	CD4_8 T, CXCL13+ PD1+	LINC00963	0.114
ADSL	3.8398e-10	0.420628	0.368	0.254	2.07848e-05	CD4_8 T, CXCL13+ PD1+	ADSL	0.114
RGS3	3.69909e-11	0.504109	0.352	0.239	2.00232e-06	CD4_8 T, CXCL13+ PD1+	RGS3	0.113
ADAT2	1.83026e-12	0.464179	0.28	0.168	9.90717e-08	CD4_8 T, CXCL13+ PD1+	ADAT2	0.112
SF3B3	7.61481e-09	0.385949	0.444	0.332	0.000412189	CD4_8 T, CXCL13+ PD1+	SF3B3	0.112
ESYT1	1.09181e-08	0.348667	0.508	0.397	0.000590999	CD4_8 T, CXCL13+ PD1+	ESYT1	0.111
SLC9A9	1.09371e-12	0.620245	0.265	0.155	5.92024e-08	CD4_8 T, CXCL13+ PD1+	SLC9A9	0.11
DCP2	5.33509e-08	0.373949	0.453	0.343	0.00288788	CD4_8 T, CXCL13+ PD1+	DCP2	0.11
PDK3	1.24506e-11	0.418213	0.274	0.165	6.73953e-07	CD4_8 T, CXCL13+ PD1+	PDK3	0.109
VPS8	1.68971e-09	0.331716	0.344	0.235	9.14642e-05	CD4_8 T, CXCL13+ PD1+	VPS8	0.109
RPTOR	2.54378e-09	0.35683	0.471	0.362	0.000137695	CD4_8 T, CXCL13+ PD1+	RPTOR	0.109
MTA3	1.5851e-12	0.436482	0.27	0.162	8.58013e-08	CD4_8 T, CXCL13+ PD1+	MTA3	0.108
NAT10	3.93226e-12	0.527718	0.274	0.166	2.12853e-07	CD4_8 T, CXCL13+ PD1+	NAT10	0.108
MRPS35	3.62857e-10	0.344045	0.278	0.171	1.96414e-05	CD4_8 T, CXCL13+ PD1+	MRPS35	0.107
NCL	4.18656e-10	0.353786	0.831	0.724	2.26618e-05	CD4_8 T, CXCL13+ PD1+	NCL	0.107
KIAA0232	2.85788e-12	0.322363	0.257	0.151	1.54697e-07	CD4_8 T, CXCL13+ PD1+	KIAA0232	0.106
ASB22	1.78933e-10	0.551794	0.331	0.225	9.68565e-06	CD4_8 T, CXCL13+ PD1+	ASB2	0.106
MICAL2	3.32462e-09	0.428116	0.354	0.248	0.000179962	CD4_8 T, CXCL13+ PD1+	MICAL2	0.106
GTF3C1	1.05083e-08	0.413238	0.436	0.331	0.000568812	CD4_8 T, CXCL13+ PD1+	GTF3C1	0.105
CCM2	2.00825e-08	0.460827	0.414	0.309	0.00108707	CD4_8 T, CXCL13+ PD1+	CCM2	0.105
ALDH3A2	4.1703e-10	0.369764	0.278	0.174	2.25738e-05	CD4_8 T, CXCL13+ PD1+	ALDH3A2	0.104
MAF	3.73073e-09	0.486201	0.455	0.352	0.000201945	CD4_8 T, CXCL13+ PD1+	MAF	0.103
RCSD1	1.28237e-07	0.385485	0.486	0.383	0.00694148	CD4_8 T, CXCL13+ PD1+	RCSD1	0.103
MPP1	5.65625e-11	0.564866	0.255	0.154	3.06173e-06	CD4_8 T, CXCL13+ PD1+	MPP1	0.101
GSE1	8.82257e-10	0.352802	0.465	0.364	4.77566e-05	CD4_8 T, CXCL13+ PD1+	GSE1	0.101
CAT	2.88021e-08	0.324377	0.344	0.244	0.00155906	CD4_8 T, CXCL13+ PD1+	CAT	0.1
MAN2A1	2.8163e-07	0.405125	0.461	0.362	0.0152447	CD4_8 T, CXCL13+ PD1+	MAN2A1	0.099
NRBP1	9.77183e-09	0.39995	0.553	0.455	0.000528949	CD4_8 T, CXCL13+ PD1+	NRBP1	0.098
MRPL3	1.99936e-08	0.343627	0.309	0.211	0.00108226	CD4_8 T, CXCL13+ PD1+	MRPL3	0.098
WDR6	2.2925e-07	0.341148	0.366	0.268	0.0124093	CD4_8 T, CXCL13+ PD1+	WDR6	0.098
MYO7A1	7.88482e-11	0.687577	0.44	0.343	4.26805e-06	CD4_8 T, CXCL13+ PD1+	MYO7A	0.097
TOPORS	3.75586e-09	0.427502	0.253	0.156	0.000203305	CD4_8 T, CXCL13+ PD1+	TOPORS	0.097
DIP2B	2.17353e-08	0.409005	0.352	0.255	0.00117653	CD4_8 T, CXCL13+ PD1+	DIP2B	0.097
TRRAP	2.30098e-08	0.334688	0.512	0.415	0.00124552	CD4_8 T, CXCL13+ PD1+	TRRAP	0.097
CLDND11	5.15018e-06	0.421643	0.486	0.393	0.278779	CD4_8 T, CXCL13+ PD1+	CLDND1	0.093
EIF4G1	1.64869e-08	0.419856	0.58	0.488	0.000892438	CD4_8 T, CXCL13+ PD1+	EIF4G1	0.092
ARID5B	1.6044e-06	0.337378	0.665	0.574	0.0868459	CD4_8 T, CXCL13+ PD1+	ARID5B	0.091
TMBIM6	4.92509e-10	0.362075	0.809	0.719	2.66595e-05	CD4_8 T, CXCL13+ PD1+	TMBIM6	0.09
ANKRD10	1.27542e-14	0.531567	0.827	0.737	6.90383e-10	CD4_8 T, CXCL13+ PD1+	ANKRD10	0.09
TNFRSF91	1.81146e-07	0.600362	0.305	0.216	0.00980546	CD4_8 T, CXCL13+ PD1+	TNFRSF9	0.089
CPSF6	6.17421e-07	0.329431	0.455	0.366	0.033421	CD4_8 T, CXCL13+ PD1+	CPSF6	0.089
MCTP1	1.77473e-09	0.885325	0.265	0.177	9.60659e-05	CD4_8 T, CXCL13+ PD1+	MCTP1	0.088
CD81	8.24113e-08	0.63111	0.379	0.292	0.00446092	CD4_8 T, CXCL13+ PD1+	CD81	0.087
ATIC	2.67259e-07	0.364535	0.286	0.199	0.0144668	CD4_8 T, CXCL13+ PD1+	ATIC	0.087
TMEM167A	1.63644e-06	0.366802	0.329	0.243	0.0885807	CD4_8 T, CXCL13+ PD1+	TMEM167A	0.086
PPP2R5C1	1.51676e-19	0.351873	0.965	0.88	8.2102e-15	CD4_8 T, CXCL13+ PD1+	PPP2R5C	0.085
ACTN1	4.1214e-07	0.610868	0.323	0.24	0.0223091	CD4_8 T, CXCL13+ PD1+	ACTN1	0.083
CGGBP1	2.78568e-06	0.370485	0.335	0.253	0.150789	CD4_8 T, CXCL13+ PD1+	CGGBP1	0.082
RUVBL2	1.28258e-06	0.322028	0.305	0.224	0.0694261	CD4_8 T, CXCL13+ PD1+	RUVBL2	0.081
PRRC2B	1.61379e-08	0.383775	0.605	0.526	0.000873544	CD4_8 T, CXCL13+ PD1+	PRRC2B	0.079
COG4	5.17405e-06	0.332553	0.302	0.224	0.280071	CD4_8 T, CXCL13+ PD1+	COG4	0.078
HAVCR22	2.92886e-05	0.360161	0.42	0.342	1	CD4_8 T, CXCL13+ PD1+	HAVCR2	0.078
SMS	5.83767e-06	0.324944	0.296	0.219	0.315993	CD4_8 T, CXCL13+ PD1+	SMS	0.077
TTN1	1.68546e-05	0.41255	0.613	0.537	0.912337	CD4_8 T, CXCL13+ PD1+	TTN	0.076
RAB11FIP1	6.0967e-05	0.371489	0.447	0.371	1	CD4_8 T, CXCL13+ PD1+	RAB11FIP1	0.076
GYS1	1.47229e-06	0.332009	0.272	0.197	0.0796948	CD4_8 T, CXCL13+ PD1+	GYS1	0.075
PEAK1	1.76229e-05	0.447791	0.372	0.297	0.953925	CD4_8 T, CXCL13+ PD1+	PEAK1	0.075
SRP68	3.11907e-06	0.416802	0.282	0.208	0.168835	CD4_8 T, CXCL13+ PD1+	SRP68	0.074
TP53BP1	1.00756e-05	0.365216	0.302	0.228	0.54539	CD4_8 T, CXCL13+ PD1+	TP53BP1	0.074
HSP90AB1	6.14837e-07	0.327994	0.837	0.767	0.0332811	CD4_8 T, CXCL13+ PD1+	HSP90AB1	0.07
UBXN7	0.000148326	0.336548	0.302	0.24	1	CD4_8 T, CXCL13+ PD1+	UBXN7	0.062
OGDH	0.000175023	0.349144	0.496	0.436	1	CD4_8 T, CXCL13+ PD1+	OGDH	0.06
OSBPL9	0.00216313	0.343923	0.543	0.485	1	CD4_8 T, CXCL13+ PD1+	OSBPL9	0.058
ACTG1	5.0909e-19	0.706272	0.973	0.92	2.7557e-14	CD4_8 T, CXCL13+ PD1+	ACTG1	0.053
MTRNR2L12	2.36756e-44	0.884845	0.994	0.982	1.28156e-39	CD4_8 T, CXCL13+ PD1+	MTRNR2L1	0.012
TNF	5.44086e-218	3.21841	0.839	0.199	2.94514e-213	CD8 T, IFNG+	TNF	0.64
EGR1	8.90699e-107	2.41826	0.849	0.388	4.82135e-102	CD8 T, IFNG+	EGR1	0.461
EGR2	1.79958e-107	2.46008	0.569	0.148	9.74113e-103	CD8 T, IFNG+	EGR2	0.421
IFNG	3.40345e-88	2.78021	0.63	0.226	1.84229e-83	CD8 T, IFNG+	IFNG	0.404
CCL4L1	2.14793e-69	0.481044	0.592	0.195	1.16267e-64	CD8 T, IFNG+	CCL4L1	0.397
CCL4L2	2.70816e-64	0.616889	0.643	0.253	1.46593e-59	CD8 T, IFNG+	CCL4L2	0.39
CCL4	9.62167e-75	2.24025	0.768	0.405	5.20821e-70	CD8 T, IFNG+	CCL4	0.363
CCL5	6.89855e-45	0.772507	0.971	0.611	3.73419e-40	CD8 T, IFNG+	CCL5	0.36
NKG7	7.85956e-23	0.428166	0.823	0.496	4.25438e-18	CD8 T, IFNG+	NKG7	0.327
MIR24-2	5.29327e-47	1.4468	0.772	0.47	2.86525e-42	CD8 T, IFNG+	MIR24-2	0.302
TC2N1	1.06202e-30	0.904833	0.601	0.312	5.7487e-26	CD8 T, IFNG+	TC2N	0.289
CD691	2.83029e-58	1.55802	0.887	0.604	1.53203e-53	CD8 T, IFNG+	CD69	0.283
GZMA	2.15587e-17	0.44726	0.698	0.427	1.16697e-12	CD8 T, IFNG+	GZMA	0.271
GZMK	3.23196e-22	0.503713	0.588	0.321	1.74946e-17	CD8 T, IFNG+	GZMK	0.267
NR4A1	4.36741e-32	1.25491	0.678	0.417	2.36408e-27	CD8 T, IFNG+	NR4A1	0.261
NR4A3	1.69214e-30	1.19541	0.63	0.37	9.15956e-26	CD8 T, IFNG+	NR4A3	0.26
FOSB1	5.36061e-75	1.48242	0.965	0.706	2.9017e-70	CD8 T, IFNG+	FOSB	0.259
CST7	3.28786e-21	0.631343	0.788	0.536	1.77972e-16	CD8 T, IFNG+	CST7	0.252
NFKBID	3.80435e-26	1.01085	0.559	0.317	2.05929e-21	CD8 T, IFNG+	NFKBID	0.242
MIAT1	6.87584e-20	0.768698	0.605	0.365	3.72189e-15	CD8 T, IFNG+	MIAT	0.24
FOS1	3.52018e-84	1.6685	0.977	0.74	1.90548e-79	CD8 T, IFNG+	FOS	0.237
A2M	8.8862e-20	0.353144	0.514	0.28	4.8101e-15	CD8 T, IFNG+	A2M	0.234
CTSW	1.00771e-17	0.553043	0.605	0.374	5.45473e-13	CD8 T, IFNG+	CTSW	0.231
RP11-356I2.41	1.49661e-19	0.42926	0.595	0.371	8.10117e-15	CD8 T, IFNG+	RP11-356I2.4	0.224
STAT41	1.49053e-17	0.596979	0.756	0.537	8.06823e-13	CD8 T, IFNG+	STAT4	0.219
TNFSF9	3.21167e-24	1.05786	0.473	0.255	1.73848e-19	CD8 T, IFNG+	TNFSF9	0.218
MYADM	3.4153e-23	0.803208	0.746	0.528	1.8487e-18	CD8 T, IFNG+	MYADM	0.218
KLRK1	2.22603e-13	0.346179	0.601	0.385	1.20495e-08	CD8 T, IFNG+	KLRK1	0.216
IL2RB	2.16078e-12	0.347755	0.723	0.507	1.16963e-07	CD8 T, IFNG+	IL2RB	0.216
TAGAP	2.20366e-27	1.21805	0.74	0.525	1.19284e-22	CD8 T, IFNG+	TAGAP	0.215
IER2	4.43277e-36	0.941695	0.846	0.634	2.39946e-31	CD8 T, IFNG+	IER2	0.212
KLRG1	4.93949e-22	1.02329	0.428	0.218	2.67375e-17	CD8 T, IFNG+	KLRG1	0.21
NR4A2	6.27828e-44	1.45101	0.907	0.703	3.39843e-39	CD8 T, IFNG+	NR4A2	0.204
XCL2	3.05707e-34	0.950732	0.302	0.098	1.65479e-29	CD8 T, IFNG+	XCL2	0.204
PARP81	1.59917e-15	0.502221	0.794	0.591	8.6563e-11	CD8 T, IFNG+	PARP8	0.203
GZMH	1.50635e-14	0.499496	0.482	0.28	8.15387e-10	CD8 T, IFNG+	GZMH	0.202
TRGC1	2.34543e-19	0.580897	0.405	0.207	1.26958e-14	CD8 T, IFNG+	TRGC1	0.198
ANXA11	9.31922e-16	0.704468	0.675	0.477	5.0445e-11	CD8 T, IFNG+	ANXA1	0.198
JUN	8.27483e-25	1.0708	0.746	0.55	4.47916e-20	CD8 T, IFNG+	JUN	0.196
SAMD31	4.67767e-17	0.693266	0.453	0.257	2.53202e-12	CD8 T, IFNG+	SAMD3	0.196
KLRD1	1.4573e-14	0.50879	0.447	0.254	7.88836e-10	CD8 T, IFNG+	KLRD1	0.193
AOAH	3.54265e-14	0.650094	0.579	0.388	1.91764e-09	CD8 T, IFNG+	AOAH	0.191
FYN1	4.26569e-14	0.38781	0.91	0.719	2.30902e-09	CD8 T, IFNG+	FYN	0.191
DUSP2	3.42498e-27	0.978034	0.865	0.677	1.85394e-22	CD8 T, IFNG+	DUSP2	0.188
KIAA16831	3.99846e-18	1.00455	0.534	0.346	2.16437e-13	CD8 T, IFNG+	KIAA1683	0.188
GADD45B	3.59304e-13	0.551131	0.556	0.369	1.94491e-08	CD8 T, IFNG+	GADD45B	0.187
TBCD1	1.2363e-17	0.861517	0.598	0.413	6.69209e-13	CD8 T, IFNG+	TBCD	0.185
ZAP701	3.21802e-13	0.443332	0.759	0.574	1.74192e-08	CD8 T, IFNG+	ZAP70	0.185
NEU1	9.53604e-18	1.29893	0.441	0.258	5.16186e-13	CD8 T, IFNG+	NEU1	0.183
GZMM	1.34185e-15	0.531354	0.402	0.219	7.26341e-11	CD8 T, IFNG+	GZMM	0.183
TRGC2	4.79207e-13	0.32821	0.408	0.226	2.59395e-08	CD8 T, IFNG+	TRGC2	0.182
LINC00612	1.72291e-18	0.488986	0.334	0.154	9.32609e-14	CD8 T, IFNG+	LINC00612	0.18
ZNF683	7.00102e-25	0.945712	0.289	0.11	3.78965e-20	CD8 T, IFNG+	ZNF683	0.179
ID2	1.82813e-16	0.732533	0.746	0.57	9.89569e-12	CD8 T, IFNG+	ID2	0.176
TGFBR3	9.31082e-16	0.444869	0.36	0.184	5.03995e-11	CD8 T, IFNG+	TGFBR3	0.176
CD961	1.44838e-11	0.583328	0.682	0.506	7.84008e-07	CD8 T, IFNG+	CD96	0.176
BTG2	7.16183e-25	1.41026	0.788	0.617	3.8767e-20	CD8 T, IFNG+	BTG2	0.171
CTB-119C2.1	9.02316e-18	1.18419	0.373	0.202	4.88424e-13	CD8 T, IFNG+	CTB-119C2.1	0.171
RGCC1	8.12557e-13	0.483945	0.45	0.28	4.39837e-08	CD8 T, IFNG+	RGCC	0.17
SCML41	2.00762e-10	0.331831	0.505	0.336	1.08672e-05	CD8 T, IFNG+	SCML4	0.169
XCL1	4.52602e-20	0.797202	0.267	0.107	2.44993e-15	CD8 T, IFNG+	XCL1	0.16
GNG2	6.21746e-10	0.451971	0.704	0.544	3.36551e-05	CD8 T, IFNG+	GNG2	0.16
PPP1R15A	1.95428e-36	1.07782	0.891	0.732	1.05785e-31	CD8 T, IFNG+	PPP1R15A	0.159
LINC008611	7.27354e-12	0.494137	0.386	0.231	3.93717e-07	CD8 T, IFNG+	LINC00861	0.155
SNHG12	2.39652e-09	0.372816	0.64	0.485	0.000129724	CD8 T, IFNG+	SNHG12	0.155
FOSL2	3.62966e-09	0.363898	0.698	0.543	0.000196474	CD8 T, IFNG+	FOSL2	0.155
ATP2B4	1.44949e-11	0.640305	0.614	0.461	7.84611e-07	CD8 T, IFNG+	ATP2B4	0.153
THEMIS1	3.42259e-10	0.5525	0.405	0.253	1.85265e-05	CD8 T, IFNG+	THEMIS	0.152
TTC39C1	7.86165e-11	0.579003	0.579	0.43	4.25551e-06	CD8 T, IFNG+	TTC39C	0.149
AHNAK1	1.48844e-23	0.834207	0.897	0.749	8.05691e-19	CD8 T, IFNG+	AHNAK	0.148
STOM	1.36466e-10	0.571056	0.569	0.422	7.38693e-06	CD8 T, IFNG+	STOM	0.147
EMB1	1.14374e-09	0.472067	0.707	0.561	6.19106e-05	CD8 T, IFNG+	EMB	0.146
DUSP1	3.08163e-53	1.16313	0.974	0.829	1.66809e-48	CD8 T, IFNG+	DUSP1	0.145
TNFAIP31	3.90548e-34	1.19368	0.945	0.8	2.11404e-29	CD8 T, IFNG+	TNFAIP3	0.145
RP1-111C20.4	1.04633e-15	0.326573	0.26	0.116	5.66379e-11	CD8 T, IFNG+	RP1-111C20.4	0.144
AC116366.6	1.52447e-10	0.464875	0.338	0.195	8.25193e-06	CD8 T, IFNG+	AC116366.6	0.143
DNAJA1	1.92618e-11	0.577075	0.817	0.679	1.04264e-06	CD8 T, IFNG+	DNAJA1	0.138
CRTAM	1.64245e-08	0.582459	0.392	0.255	0.000889061	CD8 T, IFNG+	CRTAM	0.137
ITM2C	4.99505e-09	0.35698	0.36	0.224	0.000270382	CD8 T, IFNG+	ITM2C	0.136
RASGEF1B	6.70714e-09	0.667292	0.678	0.543	0.000363058	CD8 T, IFNG+	RASGEF1B	0.135
PIK3R11	2.11221e-08	0.649898	0.437	0.302	0.00114334	CD8 T, IFNG+	PIK3R1	0.135
LMNA1	7.46492e-08	0.645355	0.473	0.338	0.00404076	CD8 T, IFNG+	LMNA	0.135
ARL5B	9.03352e-11	0.689632	0.302	0.17	4.88985e-06	CD8 T, IFNG+	ARL5B	0.132
C20orf1121	4.24863e-08	0.439716	0.547	0.415	0.00229978	CD8 T, IFNG+	C20orf112	0.132
SKAP1	7.53954e-06	0.338115	0.576	0.444	0.408115	CD8 T, IFNG+	SKAP1	0.132
SLC2A31	7.0442e-12	0.442311	0.814	0.683	3.81303e-07	CD8 T, IFNG+	SLC2A3	0.131
TSC22D2	1.18628e-11	1.05622	0.566	0.437	6.42132e-07	CD8 T, IFNG+	TSC22D2	0.129
KLRB1	1.7873e-10	0.690502	0.286	0.159	9.67465e-06	CD8 T, IFNG+	KLRB1	0.127
CSRNP1	6.90069e-10	0.669894	0.518	0.391	3.73535e-05	CD8 T, IFNG+	CSRNP1	0.127
SLFN12L	3.43808e-07	0.415932	0.45	0.323	0.0186103	CD8 T, IFNG+	SLFN12L	0.127
KCNA3	2.01686e-10	0.64094	0.309	0.184	1.09172e-05	CD8 T, IFNG+	KCNA3	0.125
TUBA4A1	9.35658e-09	0.488664	0.63	0.506	0.000506472	CD8 T, IFNG+	TUBA4A	0.124
RNF1661	1.77637e-08	0.57574	0.611	0.487	0.000961551	CD8 T, IFNG+	RNF166	0.124
RP11-16E23.4	2.23107e-09	0.479237	0.543	0.42	0.000120768	CD8 T, IFNG+	RP11-16E23.4	0.123
CDC42EP3	2.72044e-08	0.465688	0.373	0.25	0.00147257	CD8 T, IFNG+	CDC42EP3	0.123
REL	1.65265e-06	0.482576	0.65	0.531	0.0894578	CD8 T, IFNG+	REL	0.119
PTGER41	2.58736e-10	0.804938	0.563	0.446	1.40054e-05	CD8 T, IFNG+	PTGER4	0.117
RHOH	2.09083e-09	0.537418	0.817	0.702	0.000113177	CD8 T, IFNG+	RHOH	0.115
HOPX	6.10009e-08	0.506139	0.309	0.194	0.00330198	CD8 T, IFNG+	HOPX	0.115
MYLIP	1.39718e-08	0.427425	0.277	0.163	0.000756293	CD8 T, IFNG+	MYLIP	0.114
DDIT3	6.77728e-08	0.369811	0.357	0.243	0.00366854	CD8 T, IFNG+	DDIT3	0.114
SYTL2	9.36422e-08	0.711529	0.325	0.212	0.00506885	CD8 T, IFNG+	SYTL2	0.113
MPZL31	9.01213e-07	0.507542	0.376	0.263	0.0487826	CD8 T, IFNG+	MPZL3	0.113
ITPRIP	7.69486e-07	0.435224	0.412	0.3	0.0416523	CD8 T, IFNG+	ITPRIP	0.112
NFKBIZ	2.8016e-07	0.626087	0.688	0.577	0.0151651	CD8 T, IFNG+	NFKBIZ	0.111
JAKMIP1	6.53212e-06	0.329757	0.428	0.317	0.353583	CD8 T, IFNG+	JAKMIP1	0.111
NFKBIA	3.84159e-11	0.756332	0.788	0.678	2.07945e-06	CD8 T, IFNG+	NFKBIA	0.11
RORA1	5.37599e-07	0.455472	0.527	0.417	0.0291002	CD8 T, IFNG+	RORA	0.11
SLAMF7	7.90085e-05	0.405921	0.479	0.369	1	CD8 T, IFNG+	SLAMF7	0.11
ITGA1	8.05366e-08	0.539804	0.27	0.162	0.00435945	CD8 T, IFNG+	ITGA1	0.108
KLF10	4.03369e-06	0.44599	0.338	0.23	0.218343	CD8 T, IFNG+	KLF10	0.108
RNF19A	2.05101e-10	0.47834	0.823	0.717	1.11021e-05	CD8 T, IFNG+	RNF19A	0.106
MCL1	3.70938e-10	0.771974	0.743	0.638	2.00789e-05	CD8 T, IFNG+	MCL1	0.105
ZC3H12A	3.67985e-07	0.818491	0.421	0.316	0.019919	CD8 T, IFNG+	ZC3H12A	0.105
ATM1	3.2352e-05	0.364908	0.592	0.487	1	CD8 T, IFNG+	ATM	0.105
APOBEC3G	2.5875e-07	0.477452	0.643	0.54	0.0140062	CD8 T, IFNG+	APOBEC3G	0.103
SYNE21	1.08641e-07	0.438974	0.768	0.666	0.00588076	CD8 T, IFNG+	SYNE2	0.102
GNLY	4.72998e-06	0.376818	0.28	0.178	0.256034	CD8 T, IFNG+	GNLY	0.102
PTPN22	2.7345e-05	0.392979	0.624	0.522	1	CD8 T, IFNG+	PTPN22	0.102
SRSF7	6.44973e-16	0.711452	0.797	0.697	3.49124e-11	CD8 T, IFNG+	SRSF7	0.1
UTRN	2.39639e-05	0.358909	0.701	0.601	1	CD8 T, IFNG+	UTRN	0.1
BTN3A3	7.48827e-05	0.432648	0.402	0.303	1	CD8 T, IFNG+	BTN3A3	0.099
C16orf72	2.28889e-05	0.366469	0.363	0.265	1	CD8 T, IFNG+	C16orf72	0.098
SNHG5	2.12343e-08	0.56885	0.633	0.537	0.00114941	CD8 T, IFNG+	SNHG5	0.096
SENP71	2.56073e-05	0.355393	0.437	0.341	1	CD8 T, IFNG+	SENP7	0.096
ZFP36L21	8.59569e-07	0.364439	0.846	0.752	0.0465285	CD8 T, IFNG+	ZFP36L2	0.094
TOB11	1.88623e-08	0.476864	0.775	0.682	0.00102101	CD8 T, IFNG+	TOB1	0.093
ANKRD36B1	6.9313e-05	0.372104	0.457	0.364	1	CD8 T, IFNG+	ANKRD36B	0.093
SRSF3	7.21298e-26	0.706372	0.958	0.866	3.90438e-21	CD8 T, IFNG+	SRSF3	0.092
SRSF2	9.44038e-09	0.486323	0.756	0.666	0.000511008	CD8 T, IFNG+	SRSF2	0.09
RP11-325F22.2	1.34915e-05	0.504957	0.35	0.261	0.730292	CD8 T, IFNG+	RP11-325F22.2	0.089
C1orf63	0.000138695	0.381433	0.608	0.519	1	CD8 T, IFNG+	C1orf63	0.089
APMAP	0.000163866	0.389202	0.508	0.419	1	CD8 T, IFNG+	APMAP	0.089
SYNE11	0.000155196	0.325717	0.678	0.591	1	CD8 T, IFNG+	SYNE1	0.087
ZFP36	4.56033e-29	0.851946	0.958	0.871	2.46851e-24	CD8 T, IFNG+	ZFP36	0.087
NLRC51	2.08164e-10	0.39317	0.865	0.778	1.12679e-05	CD8 T, IFNG+	NLRC5	0.087
PPP1R15B	5.20189e-06	0.678882	0.482	0.395	0.281578	CD8 T, IFNG+	PPP1R15B	0.087
CCDC88C1	2.88992e-05	0.471839	0.627	0.54	1	CD8 T, IFNG+	CCDC88C	0.087
FAM102A1	0.000181572	0.356993	0.537	0.451	1	CD8 T, IFNG+	FAM102A	0.086
DIAPH1	0.000216674	0.456239	0.486	0.4	1	CD8 T, IFNG+	DIAPH1	0.086
NBEAL21	3.54825e-05	0.460204	0.524	0.439	1	CD8 T, IFNG+	NBEAL2	0.085
CDK17	0.0001925	0.384788	0.402	0.317	1	CD8 T, IFNG+	CDK17	0.085
ANK31	3.05824e-05	0.405504	0.28	0.196	1	CD8 T, IFNG+	ANK3	0.084
VIM	5.94061e-08	0.352538	0.785	0.702	0.00321565	CD8 T, IFNG+	VIM	0.083
CD441	6.38187e-19	0.649773	0.949	0.866	3.45451e-14	CD8 T, IFNG+	CD44	0.083
PRNP	3.96295e-05	0.592132	0.453	0.37	1	CD8 T, IFNG+	PRNP	0.083
MAFF	4.55926e-05	0.373918	0.28	0.197	1	CD8 T, IFNG+	MAFF	0.083
KLF61	1.46299e-31	1.07933	0.971	0.889	7.91914e-27	CD8 T, IFNG+	KLF6	0.082
SERTAD1	2.65788e-05	0.638122	0.363	0.281	1	CD8 T, IFNG+	SERTAD1	0.082
CMC1	5.14471e-05	0.431336	0.312	0.23	1	CD8 T, IFNG+	CMC1	0.082
HEXIM1	9.63697e-05	0.421352	0.434	0.352	1	CD8 T, IFNG+	HEXIM1	0.082
SORL11	0.000154612	0.455815	0.469	0.387	1	CD8 T, IFNG+	SORL1	0.082
IDS	5.93358e-11	0.394921	0.752	0.671	3.21185e-06	CD8 T, IFNG+	IDS	0.081
UBASH3A	0.000254603	0.424091	0.341	0.261	1	CD8 T, IFNG+	UBASH3A	0.08
CCNL1	3.45145e-05	0.465677	0.662	0.583	1	CD8 T, IFNG+	CCNL1	0.079
DENND2D1	0.000167193	0.339259	0.569	0.49	1	CD8 T, IFNG+	DENND2D	0.079
NLRC31	0.000371733	0.376429	0.412	0.333	1	CD8 T, IFNG+	NLRC3	0.079
SPTY2D1	0.000169888	0.399151	0.318	0.24	1	CD8 T, IFNG+	SPTY2D1	0.078
INADL1	0.000217419	0.490969	0.305	0.229	1	CD8 T, IFNG+	INADL	0.076
SLA	0.000755264	0.488856	0.695	0.62	1	CD8 T, IFNG+	SLA	0.075
GPR65	0.00070691	0.517075	0.347	0.273	1	CD8 T, IFNG+	GPR65	0.074
ZNF331	0.00133248	0.420362	0.707	0.633	1	CD8 T, IFNG+	ZNF331	0.074
GTDC1	0.00193718	0.336751	0.328	0.254	1	CD8 T, IFNG+	GTDC1	0.074
ZFP36L1	1.03108e-06	0.539462	0.881	0.808	0.0558124	CD8 T, IFNG+	ZFP36L1	0.073
IL7R1	0.00107816	0.428375	0.434	0.361	1	CD8 T, IFNG+	IL7R	0.073
TPST2	5.60285e-05	0.623438	0.399	0.327	1	CD8 T, IFNG+	TPST2	0.072
MBP	0.000829809	0.423202	0.441	0.369	1	CD8 T, IFNG+	MBP	0.072
NFATC3	0.00316332	0.33733	0.441	0.369	1	CD8 T, IFNG+	NFATC3	0.072
PLK3	0.000995222	0.386212	0.302	0.231	1	CD8 T, IFNG+	PLK3	0.071
PRKCQ	0.00177481	0.359681	0.395	0.324	1	CD8 T, IFNG+	PRKCQ	0.071
SLC20A1	0.000253265	0.39506	0.579	0.51	1	CD8 T, IFNG+	SLC20A1	0.069
GIMAP1	0.000515618	0.424469	0.28	0.211	1	CD8 T, IFNG+	GIMAP1	0.069
AKNA	1.27014e-07	0.460755	0.781	0.714	0.00687529	CD8 T, IFNG+	AKNA	0.067
AMICA1	0.0011392	0.463276	0.405	0.339	1	CD8 T, IFNG+	AMICA1	0.066
RP11-473I1.10	0.0017175	0.373061	0.408	0.344	1	CD8 T, IFNG+	RP11-473I1.10	0.064
JUNB1	1.7072e-22	0.71898	0.952	0.888	9.24106e-18	CD8 T, IFNG+	JUNB	0.064
CD61	0.00324672	0.386179	0.521	0.458	1	CD8 T, IFNG+	CD6	0.063
TMEM181	0.00499844	0.385585	0.296	0.233	1	CD8 T, IFNG+	TMEM181	0.063
EIF4A2	5.02142e-09	0.468554	0.82	0.757	0.000271809	CD8 T, IFNG+	EIF4A2	0.063
FAM53C	0.00176383	0.507351	0.312	0.25	1	CD8 T, IFNG+	FAM53C	0.062
VAMP1	0.00816942	0.33306	0.28	0.218	1	CD8 T, IFNG+	VAMP1	0.062
CD97	1.36877e-08	0.474439	0.736	0.675	0.000740914	CD8 T, IFNG+	CD97	0.061
CHD21	6.77921e-06	0.464115	0.678	0.618	0.366959	CD8 T, IFNG+	CHD2	0.06
ERN11	0.00366271	0.365932	0.415	0.355	1	CD8 T, IFNG+	ERN1	0.06
HECA1	0.00318176	0.488271	0.338	0.28	1	CD8 T, IFNG+	HECA	0.058
CAPN2	0.00102326	0.400081	0.521	0.464	1	CD8 T, IFNG+	CAPN2	0.057
GRAP21	0.00785363	0.32797	0.286	0.23	1	CD8 T, IFNG+	GRAP2	0.056
RBL21	0.000441168	0.486073	0.585	0.53	1	CD8 T, IFNG+	RBL2	0.055
HSPA8	2.61802e-14	0.492193	0.971	0.918	1.41714e-09	CD8 T, IFNG+	HSPA8	0.053
BRD2	2.88438e-09	0.564096	0.82	0.768	0.000156132	CD8 T, IFNG+	BRD2	0.052
ARHGAP25	0.00610262	0.394577	0.476	0.425	1	CD8 T, IFNG+	ARHGAP25	0.051
POLR2A	3.69095e-06	0.51173	0.746	0.696	0.199791	CD8 T, IFNG+	POLR2A	0.05
CDC42SE21	3.26132e-08	0.380319	0.859	0.809	0.00176535	CD8 T, IFNG+	CDC42SE2	0.05
RAB7L1	0.0085116	0.498511	0.367	0.319	1	CD8 T, IFNG+	RAB7L1	0.048
GAS5	4.60604e-05	0.4381	0.691	0.645	1	CD8 T, IFNG+	GAS5	0.046
ATP1A1	0.00258249	0.396632	0.479	0.434	1	CD8 T, IFNG+	ATP1A1	0.045
IFRD1	0.00355797	0.334318	0.553	0.509	1	CD8 T, IFNG+	IFRD1	0.044
SNHG3	0.00696938	0.351112	0.354	0.31	1	CD8 T, IFNG+	SNHG3	0.044
MAP3K8	0.00853492	0.563284	0.395	0.351	1	CD8 T, IFNG+	MAP3K8	0.044
SNHG8	0.00225669	0.378707	0.379	0.336	1	CD8 T, IFNG+	SNHG8	0.043
HERC1	0.0015228	0.460748	0.569	0.527	1	CD8 T, IFNG+	HERC1	0.042
MACF11	8.70698e-05	0.486893	0.723	0.682	1	CD8 T, IFNG+	MACF1	0.041
FLNA	1.92929e-06	0.444501	0.762	0.722	0.104433	CD8 T, IFNG+	FLNA	0.04
ZFAS1	3.43776e-05	0.352594	0.556	0.517	1	CD8 T, IFNG+	ZFAS1	0.039
VMP1	0.000387233	0.337568	0.73	0.691	1	CD8 T, IFNG+	VMP1	0.039
DDX3X	2.04279e-10	0.725885	0.846	0.809	1.10576e-05	CD8 T, IFNG+	DDX3X	0.037
EML41	0.000385239	0.32854	0.797	0.761	1	CD8 T, IFNG+	EML4	0.036
H3F3B	2.88328e-09	0.37586	0.971	0.94	0.000156072	CD8 T, IFNG+	H3F3B	0.031
MBNL1	7.92899e-09	0.43199	0.9	0.871	0.000429196	CD8 T, IFNG+	MBNL1	0.029
EIF1	5.40316e-21	0.55199	0.994	0.97	2.92473e-16	CD8 T, IFNG+	EIF1	0.024
MTRNR2L11	1.81846e-23	0.77295	0.997	0.983	9.84334e-19	CD8 T, IFNG+	MTRNR2L1	0.014
RPS121	5.09306e-13	0.331295	0.971	0.957	2.75687e-08	CD8 T, IFNG+	RPS12	0.014
PRRC2C	0.000419533	0.327145	0.929	0.919	1	CD8 T, IFNG+	PRRC2C	0.01
MALAT11	2.26258e-23	0.32917	1	0.999	1.22474e-18	CD8 T, IFNG+	MALAT1	0.001
FUS	0.000295166	0.400231	0.756	0.764	1	CD8 T, IFNG+	FUS	-0.008
IFI44L	0	2.90861	0.861	0.186	0	CD8 T, ISG high CXCL13+	IFI44L	0.675
RSAD2	0	2.88664	0.692	0.09	0	CD8 T, ISG high CXCL13+	RSAD2	0.602
MX1	2.08435e-244	2.48007	0.804	0.317	1.12826e-239	CD8 T, ISG high CXCL13+	MX1	0.487
ISG15	5.42641e-279	2.46009	0.908	0.428	2.93731e-274	CD8 T, ISG high CXCL13+	ISG15	0.48
IFIT3	0	2.64332	0.554	0.077	0	CD8 T, ISG high CXCL13+	IFIT3	0.477
IFI44	2.4912e-245	1.8674	0.606	0.147	1.34848e-240	CD8 T, ISG high CXCL13+	IFI44	0.459
IFIT1	0	2.38718	0.479	0.032	0	CD8 T, ISG high CXCL13+	IFIT1	0.447
XAF1	1.54485e-210	1.80677	0.906	0.461	8.36226e-206	CD8 T, ISG high CXCL13+	XAF1	0.445
DDX60	2.78856e-181	1.84086	0.63	0.207	1.50945e-176	CD8 T, ISG high CXCL13+	DDX60	0.423
IFI6	5.47542e-251	2.47628	0.931	0.51	2.96384e-246	CD8 T, ISG high CXCL13+	IFI6	0.421
OASL1	1.43431e-153	1.81945	0.694	0.295	7.76392e-149	CD8 T, ISG high CXCL13+	OASL	0.399
EIF2AK2	7.80353e-138	1.43775	0.655	0.265	4.22405e-133	CD8 T, ISG high CXCL13+	EIF2AK2	0.39
OAS2	1.04155e-140	1.80411	0.694	0.306	5.63792e-136	CD8 T, ISG high CXCL13+	OAS2	0.388
OAS1	5.31355e-165	1.82779	0.554	0.176	2.87622e-160	CD8 T, ISG high CXCL13+	OAS1	0.378
EPSTI1	6.99798e-127	1.38494	0.727	0.355	3.78801e-122	CD8 T, ISG high CXCL13+	EPSTI1	0.372
PARP9	6.64802e-128	1.55144	0.757	0.39	3.59857e-123	CD8 T, ISG high CXCL13+	PARP9	0.367
OAS3	6.89612e-154	2.39218	0.752	0.398	3.73287e-149	CD8 T, ISG high CXCL13+	OAS3	0.354
SAMD9L	7.40119e-109	1.43789	0.636	0.282	4.00627e-104	CD8 T, ISG high CXCL13+	SAMD9L	0.354
HERC5	4.3838e-162	1.63256	0.455	0.117	2.37295e-157	CD8 T, ISG high CXCL13+	HERC5	0.338
MX2	1.52935e-109	1.78208	0.68	0.342	8.27838e-105	CD8 T, ISG high CXCL13+	MX2	0.338
DDX60L	2.44052e-108	1.28896	0.557	0.223	1.32105e-103	CD8 T, ISG high CXCL13+	DDX60L	0.334
LY6E	2.77978e-150	1.23845	0.889	0.559	1.50469e-145	CD8 T, ISG high CXCL13+	LY6E	0.33
USP18	1.68824e-183	1.17861	0.411	0.086	9.13845e-179	CD8 T, ISG high CXCL13+	USP18	0.325
ZBP1	6.04664e-95	0.987067	0.531	0.217	3.27304e-90	CD8 T, ISG high CXCL13+	ZBP1	0.314
IRF7	8.79531e-94	1.0727	0.652	0.338	4.7609e-89	CD8 T, ISG high CXCL13+	IRF7	0.314
C19orf66	2.69476e-93	0.789235	0.632	0.318	1.45868e-88	CD8 T, ISG high CXCL13+	C19orf66	0.314
IFITM1	7.80755e-187	1.1218	0.962	0.651	4.22623e-182	CD8 T, ISG high CXCL13+	IFITM1	0.311
PRF11	1.12096e-75	1.16278	0.755	0.456	6.06775e-71	CD8 T, ISG high CXCL13+	PRF1	0.299
TRIM22	6.63992e-113	1.35038	0.862	0.564	3.59419e-108	CD8 T, ISG high CXCL13+	TRIM22	0.298
STAT1	1.42783e-125	1.54941	0.899	0.607	7.72884e-121	CD8 T, ISG high CXCL13+	STAT1	0.292
DTX3L	6.89726e-78	1.16938	0.611	0.32	3.73349e-73	CD8 T, ISG high CXCL13+	DTX3L	0.291
SAMD9	2.55984e-86	1.29986	0.507	0.217	1.38564e-81	CD8 T, ISG high CXCL13+	SAMD9	0.29
SLFN12L2	1.5009e-61	0.693082	0.595	0.312	8.12439e-57	CD8 T, ISG high CXCL13+	SLFN12L	0.283
STAT2	6.97106e-79	1.28753	0.708	0.429	3.77343e-74	CD8 T, ISG high CXCL13+	STAT2	0.279
ISG20	9.26409e-110	1.2701	0.845	0.569	5.01465e-105	CD8 T, ISG high CXCL13+	ISG20	0.276
HERC6	2.8984e-101	1.15961	0.393	0.119	1.56891e-96	CD8 T, ISG high CXCL13+	HERC6	0.274
TRAC1	8.58665e-67	0.766214	0.953	0.679	4.64795e-62	CD8 T, ISG high CXCL13+	TRAC	0.274
DDX58	6.47427e-74	1.25562	0.491	0.219	3.50452e-69	CD8 T, ISG high CXCL13+	DDX58	0.272
CD21	2.34531e-56	0.674567	0.886	0.614	1.26951e-51	CD8 T, ISG high CXCL13+	CD2	0.272
CD8A1	1.86327e-65	1.08438	0.717	0.446	1.00859e-60	CD8 T, ISG high CXCL13+	CD8A	0.271
NKG72	1.80353e-52	0.745709	0.761	0.49	9.76251e-48	CD8 T, ISG high CXCL13+	NKG7	0.271
CCL52	3.67554e-79	1.04462	0.871	0.606	1.98957e-74	CD8 T, ISG high CXCL13+	CCL5	0.265
SLFN52	3.05514e-55	0.913795	0.699	0.435	1.65374e-50	CD8 T, ISG high CXCL13+	SLFN5	0.264
PLSCR1	4.96811e-67	1.11281	0.526	0.267	2.68924e-62	CD8 T, ISG high CXCL13+	PLSCR1	0.259
IL2RB2	9.47943e-47	0.66817	0.757	0.5	5.13121e-42	CD8 T, ISG high CXCL13+	IL2RB	0.257
LAG31	9.03072e-57	0.707658	0.493	0.238	4.88833e-52	CD8 T, ISG high CXCL13+	LAG3	0.255
IL321	3.90004e-33	0.354712	0.911	0.656	2.11109e-28	CD8 T, ISG high CXCL13+	IL32	0.255
GZMA2	7.91324e-41	0.702739	0.672	0.421	4.28344e-36	CD8 T, ISG high CXCL13+	GZMA	0.251
CD381	6.91553e-60	1.2164	0.639	0.392	3.74338e-55	CD8 T, ISG high CXCL13+	CD38	0.247
GIMAP71	3.51543e-46	0.760915	0.633	0.388	1.9029e-41	CD8 T, ISG high CXCL13+	GIMAP7	0.245
CD3D2	1.75334e-35	0.496031	0.831	0.586	9.49084e-31	CD8 T, ISG high CXCL13+	CD3D	0.245
PYHIN11	3.9545e-39	0.585869	0.63	0.39	2.14057e-34	CD8 T, ISG high CXCL13+	PYHIN1	0.24
IFIT2	4.31518e-103	1.81256	0.317	0.081	2.33581e-98	CD8 T, ISG high CXCL13+	IFIT2	0.236
CD963	6.50319e-36	0.627596	0.735	0.499	3.52018e-31	CD8 T, ISG high CXCL13+	CD96	0.236
KLRK12	3.15543e-33	0.384621	0.614	0.378	1.70804e-28	CD8 T, ISG high CXCL13+	KLRK1	0.236
UBE2L6	7.47238e-72	1.10783	0.745	0.51	4.0448e-67	CD8 T, ISG high CXCL13+	UBE2L6	0.235
BST2	1.11173e-60	1.01008	0.619	0.385	6.01782e-56	CD8 T, ISG high CXCL13+	BST2	0.234
CD8B1	8.6853e-42	0.691895	0.535	0.301	4.70135e-37	CD8 T, ISG high CXCL13+	CD8B	0.234
CD3G2	1.33188e-38	0.541499	0.903	0.671	7.20948e-34	CD8 T, ISG high CXCL13+	CD3G	0.232
GZMB1	1.48232e-36	0.660675	0.528	0.298	8.02379e-32	CD8 T, ISG high CXCL13+	GZMB	0.23
GBP51	7.44844e-46	0.967789	0.691	0.462	4.03184e-41	CD8 T, ISG high CXCL13+	GBP5	0.229
LAMP3	2.52801e-118	0.959323	0.283	0.059	1.36841e-113	CD8 T, ISG high CXCL13+	LAMP3	0.224
APOL61	6.14231e-39	0.769999	0.613	0.391	3.32483e-34	CD8 T, ISG high CXCL13+	APOL6	0.222
CHST121	9.29856e-49	0.877575	0.55	0.329	5.03331e-44	CD8 T, ISG high CXCL13+	CHST12	0.221
GIMAP42	3.6592e-40	0.792289	0.635	0.414	1.98073e-35	CD8 T, ISG high CXCL13+	GIMAP4	0.221
PARP14	2.08211e-57	1.03209	0.752	0.532	1.12705e-52	CD8 T, ISG high CXCL13+	PARP14	0.22
RARRES31	4.88264e-45	0.685549	0.68	0.46	2.64297e-40	CD8 T, ISG high CXCL13+	RARRES3	0.22
LGALS9	3.75612e-42	0.454907	0.516	0.296	2.03319e-37	CD8 T, ISG high CXCL13+	LGALS9	0.22
DRAP1	4.18857e-48	0.392686	0.613	0.397	2.26727e-43	CD8 T, ISG high CXCL13+	DRAP1	0.216
GBP1	5.17477e-46	1.17488	0.522	0.306	2.8011e-41	CD8 T, ISG high CXCL13+	GBP1	0.216
PARP10	1.16578e-47	1.08936	0.501	0.286	6.31035e-43	CD8 T, ISG high CXCL13+	PARP10	0.215
IFI35	4.4032e-52	1.08446	0.449	0.236	2.38345e-47	CD8 T, ISG high CXCL13+	IFI35	0.213
RBCK11	1.26282e-42	0.877651	0.61	0.399	6.83566e-38	CD8 T, ISG high CXCL13+	RBCK1	0.211
TNFSF10	1.04625e-50	1.13986	0.396	0.186	5.66334e-46	CD8 T, ISG high CXCL13+	TNFSF10	0.21
IFI161	7.91271e-64	1.00965	0.831	0.622	4.28315e-59	CD8 T, ISG high CXCL13+	IFI16	0.209
TRANK1	2.86062e-42	0.994359	0.521	0.312	1.54845e-37	CD8 T, ISG high CXCL13+	TRANK1	0.209
HSH2D	1.60563e-43	0.790264	0.424	0.216	8.69126e-39	CD8 T, ISG high CXCL13+	HSH2D	0.208
HELZ2	1.0817e-45	0.908184	0.589	0.382	5.85525e-41	CD8 T, ISG high CXCL13+	HELZ2	0.207
CCL42	6.39555e-27	0.640127	0.606	0.403	3.46191e-22	CD8 T, ISG high CXCL13+	CCL4	0.203
SP110	6.6816e-48	0.839078	0.76	0.558	3.61675e-43	CD8 T, ISG high CXCL13+	SP110	0.202
PHF11	2.37075e-36	0.722237	0.576	0.376	1.28329e-31	CD8 T, ISG high CXCL13+	PHF11	0.2
IFIT5	1.55492e-72	1.04334	0.282	0.083	8.41676e-68	CD8 T, ISG high CXCL13+	IFIT5	0.199
DENND2D2	1.10239e-35	0.815738	0.68	0.482	5.96722e-31	CD8 T, ISG high CXCL13+	DENND2D	0.198
SLA21	2.91743e-32	0.70575	0.504	0.306	1.57921e-27	CD8 T, ISG high CXCL13+	SLA2	0.198
CTSW2	3.02661e-27	0.525907	0.567	0.37	1.6383e-22	CD8 T, ISG high CXCL13+	CTSW	0.197
LCK2	1.9579e-27	0.494536	0.777	0.584	1.05981e-22	CD8 T, ISG high CXCL13+	LCK	0.193
TIGIT1	3.85502e-30	0.701048	0.588	0.396	2.08672e-25	CD8 T, ISG high CXCL13+	TIGIT	0.192
SCML42	3.4747e-28	0.520111	0.523	0.331	1.88085e-23	CD8 T, ISG high CXCL13+	SCML4	0.192
CXCR61	2.44197e-33	0.967803	0.435	0.244	1.32184e-28	CD8 T, ISG high CXCL13+	CXCR6	0.191
GZMH2	7.30046e-27	0.59426	0.466	0.275	3.95174e-22	CD8 T, ISG high CXCL13+	GZMH	0.191
APOL2	3.2903e-35	0.710436	0.633	0.444	1.78104e-30	CD8 T, ISG high CXCL13+	APOL2	0.189
TRBC21	2.70017e-30	0.403227	0.981	0.793	1.4616e-25	CD8 T, ISG high CXCL13+	TRBC2	0.188
LAP3	1.48534e-30	0.748814	0.556	0.371	8.04015e-26	CD8 T, ISG high CXCL13+	LAP3	0.185
GIMAP51	3.40189e-29	0.75713	0.563	0.379	1.84144e-24	CD8 T, ISG high CXCL13+	GIMAP5	0.184
GBP21	2.72566e-28	0.62819	0.677	0.493	1.4754e-23	CD8 T, ISG high CXCL13+	GBP2	0.184
RP11-94L15.21	2.49147e-26	0.576885	0.633	0.449	1.34864e-21	CD8 T, ISG high CXCL13+	RP11-94L15.2	0.184
CST72	4.36628e-22	0.388438	0.717	0.533	2.36346e-17	CD8 T, ISG high CXCL13+	CST7	0.184
GIMAP61	1.03507e-27	0.733288	0.468	0.285	5.60281e-23	CD8 T, ISG high CXCL13+	GIMAP6	0.183
STOM2	2.99722e-31	0.754887	0.598	0.416	1.62239e-26	CD8 T, ISG high CXCL13+	STOM	0.182
SHISA5	4.82978e-45	0.878378	0.713	0.532	2.61436e-40	CD8 T, ISG high CXCL13+	SHISA5	0.181
TRAFD1	1.69914e-34	0.996967	0.45	0.27	9.19742e-30	CD8 T, ISG high CXCL13+	TRAFD1	0.18
PARP83	1.02832e-28	0.567902	0.767	0.587	5.5663e-24	CD8 T, ISG high CXCL13+	PARP8	0.18
GBP4	1.60275e-26	0.69985	0.503	0.323	8.67568e-22	CD8 T, ISG high CXCL13+	GBP4	0.18
NT5C3A	1.15008e-36	0.979892	0.465	0.287	6.22538e-32	CD8 T, ISG high CXCL13+	NT5C3A	0.178
CCR51	3.20524e-32	0.943397	0.431	0.253	1.735e-27	CD8 T, ISG high CXCL13+	CCR5	0.178
IKZF31	2.53949e-25	0.555003	0.611	0.433	1.37463e-20	CD8 T, ISG high CXCL13+	IKZF3	0.178
PSMB91	5.53216e-49	0.760507	0.765	0.588	2.99456e-44	CD8 T, ISG high CXCL13+	PSMB9	0.177
CAPN21	4.75133e-32	0.790054	0.632	0.456	2.5719e-27	CD8 T, ISG high CXCL13+	CAPN2	0.176
ZAP703	6.80748e-18	0.337531	0.746	0.57	3.68489e-13	CD8 T, ISG high CXCL13+	ZAP70	0.176
PDCD11	1.07083e-27	0.839561	0.51	0.336	5.79641e-23	CD8 T, ISG high CXCL13+	PDCD1	0.174
ADAR	2.2731e-31	0.783044	0.677	0.505	1.23043e-26	CD8 T, ISG high CXCL13+	ADAR	0.172
ARHGEF3	5.85584e-25	0.640026	0.531	0.359	3.16976e-20	CD8 T, ISG high CXCL13+	ARHGEF3	0.172
FASLG1	1.04561e-39	0.859865	0.298	0.127	5.65987e-35	CD8 T, ISG high CXCL13+	FASLG	0.171
PNPT1	1.94978e-35	0.968144	0.346	0.175	1.05542e-30	CD8 T, ISG high CXCL13+	PNPT1	0.171
PRKCH1	7.30101e-27	0.524904	0.802	0.631	3.95203e-22	CD8 T, ISG high CXCL13+	PRKCH	0.171
IFIH1	1.51919e-36	0.814546	0.323	0.153	8.22339e-32	CD8 T, ISG high CXCL13+	IFIH1	0.17
APOBEC3G2	2.00192e-26	0.625483	0.704	0.534	1.08364e-21	CD8 T, ISG high CXCL13+	APOBEC3G	0.17
ID22	2.19269e-23	0.51402	0.736	0.566	1.1869e-18	CD8 T, ISG high CXCL13+	ID2	0.17
MOV10	3.69628e-31	0.915899	0.416	0.247	2.00079e-26	CD8 T, ISG high CXCL13+	MOV10	0.169
TRIM25	8.47098e-30	0.762524	0.44	0.271	4.58534e-25	CD8 T, ISG high CXCL13+	TRIM25	0.169
SIRPG1	1.17952e-22	0.571084	0.494	0.325	6.38474e-18	CD8 T, ISG high CXCL13+	SIRPG	0.169
IFNG2	4.18886e-24	0.511082	0.393	0.227	2.26743e-19	CD8 T, ISG high CXCL13+	IFNG	0.166
CLEC2D1	3.99404e-33	0.536725	0.831	0.666	2.16198e-28	CD8 T, ISG high CXCL13+	CLEC2D	0.165
XRN1	4.83424e-28	0.810937	0.645	0.48	2.61677e-23	CD8 T, ISG high CXCL13+	XRN1	0.165
CBLB1	2.01229e-25	0.475936	0.793	0.628	1.08925e-20	CD8 T, ISG high CXCL13+	CBLB	0.165
CSF1	1.37399e-36	0.81738	0.299	0.135	7.4374e-32	CD8 T, ISG high CXCL13+	CSF1	0.164
C5orf56	1.03474e-24	0.459105	0.466	0.302	5.60102e-20	CD8 T, ISG high CXCL13+	C5orf56	0.164
PTPRCAP1	5.10787e-48	0.629297	0.905	0.743	2.76489e-43	CD8 T, ISG high CXCL13+	PTPRCAP	0.162
EVL2	7.84667e-35	0.555358	0.875	0.713	4.2474e-30	CD8 T, ISG high CXCL13+	EVL	0.162
LPIN2	3.1939e-24	0.648354	0.443	0.281	1.72886e-19	CD8 T, ISG high CXCL13+	LPIN2	0.162
LCP2	4.5113e-22	0.359953	0.811	0.649	2.44197e-17	CD8 T, ISG high CXCL13+	LCP2	0.162
FYN3	1.82085e-17	0.324677	0.877	0.715	9.85628e-13	CD8 T, ISG high CXCL13+	FYN	0.162
TRGC22	1.11199e-24	0.52153	0.383	0.223	6.01922e-20	CD8 T, ISG high CXCL13+	TRGC2	0.16
SPATS2L	2.77185e-29	0.693523	0.361	0.202	1.5004e-24	CD8 T, ISG high CXCL13+	SPATS2L	0.159
PPM1K	1.62224e-25	0.769198	0.447	0.289	8.78116e-21	CD8 T, ISG high CXCL13+	PPM1K	0.158
TAP11	1.38724e-44	0.843172	0.801	0.645	7.50914e-40	CD8 T, ISG high CXCL13+	TAP1	0.156
IFITM2	3.10194e-65	0.883998	0.881	0.726	1.67908e-60	CD8 T, ISG high CXCL13+	IFITM2	0.155
CCND21	7.98584e-19	0.463587	0.699	0.544	4.32274e-14	CD8 T, ISG high CXCL13+	CCND2	0.155
SP100	8.11713e-64	0.87808	0.89	0.738	4.3938e-59	CD8 T, ISG high CXCL13+	SP100	0.152
ODF2L	7.65148e-22	0.413234	0.396	0.244	4.14175e-17	CD8 T, ISG high CXCL13+	ODF2L	0.152
TRIM14	3.83376e-21	0.661459	0.482	0.331	2.07521e-16	CD8 T, ISG high CXCL13+	TRIM14	0.151
TMEM140	2.10169e-22	0.565765	0.428	0.278	1.13765e-17	CD8 T, ISG high CXCL13+	TMEM140	0.15
CMTR1	1.65859e-20	0.439313	0.438	0.29	8.97797e-16	CD8 T, ISG high CXCL13+	CMTR1	0.148
PARP12	2.30161e-24	0.62574	0.359	0.212	1.24586e-19	CD8 T, ISG high CXCL13+	PARP12	0.147
GPR1711	1.37543e-19	0.57098	0.38	0.233	7.4452e-15	CD8 T, ISG high CXCL13+	GPR171	0.147
ALOX5AP1	2.58251e-21	0.566092	0.584	0.438	1.39791e-16	CD8 T, ISG high CXCL13+	ALOX5AP	0.146
CD692	2.83421e-13	0.350316	0.749	0.603	1.53416e-08	CD8 T, ISG high CXCL13+	CD69	0.146
PML	6.42418e-24	0.60801	0.507	0.362	3.47741e-19	CD8 T, ISG high CXCL13+	PML	0.145
FYB2	2.05184e-20	0.36379	0.894	0.753	1.11066e-15	CD8 T, ISG high CXCL13+	FYB	0.141
HAVCR21	1.55028e-18	0.748926	0.478	0.338	8.39164e-14	CD8 T, ISG high CXCL13+	HAVCR2	0.14
ZNFX1	1.75522e-19	0.69273	0.559	0.42	9.50098e-15	CD8 T, ISG high CXCL13+	ZNFX1	0.139
PSMB81	1.62215e-29	0.619403	0.729	0.591	8.7807e-25	CD8 T, ISG high CXCL13+	PSMB8	0.138
LNPEP	7.34562e-16	0.474513	0.638	0.501	3.97618e-11	CD8 T, ISG high CXCL13+	LNPEP	0.137
TRIM21	1.64524e-23	0.743996	0.304	0.169	8.90568e-19	CD8 T, ISG high CXCL13+	TRIM21	0.135
PCED1B	2.73186e-16	0.346495	0.491	0.356	1.47876e-11	CD8 T, ISG high CXCL13+	PCED1B	0.135
CD48	2.76654e-21	0.52838	0.62	0.486	1.49753e-16	CD8 T, ISG high CXCL13+	CD48	0.134
DGKH1	4.76398e-17	0.447246	0.387	0.254	2.57874e-12	CD8 T, ISG high CXCL13+	DGKH	0.133
NLRC52	2.25134e-29	0.488351	0.905	0.773	1.21865e-24	CD8 T, ISG high CXCL13+	NLRC5	0.132
HELB	2.40875e-21	0.584573	0.299	0.167	1.30385e-16	CD8 T, ISG high CXCL13+	HELB	0.132
BTN3A21	2.81464e-19	0.465951	0.674	0.542	1.52356e-14	CD8 T, ISG high CXCL13+	BTN3A2	0.132
UBA7	2.16646e-17	0.64236	0.46	0.328	1.1727e-12	CD8 T, ISG high CXCL13+	UBA7	0.132
SAMD32	1.66991e-15	0.436466	0.387	0.255	9.03922e-11	CD8 T, ISG high CXCL13+	SAMD3	0.132
GVINP1	4.24579e-15	0.411678	0.441	0.309	2.29824e-10	CD8 T, ISG high CXCL13+	GVINP1	0.132
TOX1	4.26162e-14	0.437617	0.465	0.333	2.30682e-09	CD8 T, ISG high CXCL13+	TOX	0.132
GBP3	1.40056e-22	0.728463	0.284	0.153	7.58124e-18	CD8 T, ISG high CXCL13+	GBP3	0.131
GRAP22	2.05047e-17	0.456731	0.356	0.225	1.10992e-12	CD8 T, ISG high CXCL13+	GRAP2	0.131
GALM1	1.6307e-16	0.495982	0.547	0.416	8.82699e-12	CD8 T, ISG high CXCL13+	GALM	0.131
PRKD2	3.91433e-18	0.417301	0.35	0.22	2.11883e-13	CD8 T, ISG high CXCL13+	PRKD2	0.13
NUB1	1.72118e-16	0.527649	0.456	0.327	9.31676e-12	CD8 T, ISG high CXCL13+	NUB1	0.129
NMI	1.26061e-18	0.57211	0.374	0.246	6.82366e-14	CD8 T, ISG high CXCL13+	NMI	0.128
SIT11	5.70047e-14	0.371957	0.434	0.306	3.08566e-09	CD8 T, ISG high CXCL13+	SIT1	0.128
N4BP1	2.34536e-17	0.477883	0.355	0.228	1.26954e-12	CD8 T, ISG high CXCL13+	N4BP1	0.127
DTHD11	2.78374e-16	0.447631	0.352	0.225	1.50684e-11	CD8 T, ISG high CXCL13+	DTHD1	0.127
CXCL131	8.28551e-18	0.714346	0.296	0.17	4.48495e-13	CD8 T, ISG high CXCL13+	CXCL13	0.126
CNP	1.46485e-18	0.731913	0.438	0.313	7.92925e-14	CD8 T, ISG high CXCL13+	CNP	0.125
KLRD12	2.10455e-16	0.690182	0.378	0.253	1.13919e-11	CD8 T, ISG high CXCL13+	KLRD1	0.125
JAK32	4.68681e-26	0.494139	0.834	0.71	2.53697e-21	CD8 T, ISG high CXCL13+	JAK3	0.124
TREX1	8.25664e-23	0.726867	0.273	0.149	4.46932e-18	CD8 T, ISG high CXCL13+	TREX1	0.124
UBASH3A2	9.99576e-15	0.381501	0.381	0.257	5.4107e-10	CD8 T, ISG high CXCL13+	UBASH3A	0.124
PSME2	2.26602e-17	0.428136	0.754	0.631	1.22659e-12	CD8 T, ISG high CXCL13+	PSME2	0.123
ITGA12	2.69707e-18	0.470766	0.28	0.158	1.45993e-13	CD8 T, ISG high CXCL13+	ITGA1	0.122
PI4K2B	2.71286e-17	0.3412	0.312	0.19	1.46847e-12	CD8 T, ISG high CXCL13+	PI4K2B	0.122
MLLT31	4.15249e-15	0.506087	0.428	0.306	2.24774e-10	CD8 T, ISG high CXCL13+	MLLT3	0.122
SP140	1.2918e-13	0.432553	0.551	0.429	6.9925e-09	CD8 T, ISG high CXCL13+	SP140	0.122
YEATS2	3.24035e-15	0.550274	0.421	0.301	1.754e-10	CD8 T, ISG high CXCL13+	YEATS2	0.12
SYTL22	3.3455e-15	0.414037	0.328	0.208	1.81092e-10	CD8 T, ISG high CXCL13+	SYTL2	0.12
CLEC2B1	2.90129e-13	0.340962	0.526	0.406	1.57047e-08	CD8 T, ISG high CXCL13+	CLEC2B	0.12
SYNE22	6.80721e-16	0.443656	0.782	0.663	3.68474e-11	CD8 T, ISG high CXCL13+	SYNE2	0.119
BTN3A11	3.85408e-11	0.342747	0.545	0.426	2.08621e-06	CD8 T, ISG high CXCL13+	BTN3A1	0.119
TBC1D10C1	3.22636e-15	0.507078	0.655	0.538	1.74643e-10	CD8 T, ISG high CXCL13+	TBC1D10C	0.117
ECE1	6.30004e-15	0.651332	0.386	0.269	3.41021e-10	CD8 T, ISG high CXCL13+	ECE1	0.117
BTN3A31	7.07369e-12	0.35991	0.416	0.299	3.82899e-07	CD8 T, ISG high CXCL13+	BTN3A3	0.117
UTRN1	4.24927e-18	0.526811	0.71	0.597	2.30013e-13	CD8 T, ISG high CXCL13+	UTRN	0.113
RGS11	1.0868e-13	0.329619	0.858	0.745	5.88283e-09	CD8 T, ISG high CXCL13+	RGS1	0.113
LYST1	1.55935e-16	0.52191	0.736	0.624	8.44078e-12	CD8 T, ISG high CXCL13+	LYST	0.112
THEMIS3	2.25196e-12	0.38088	0.362	0.251	1.21898e-07	CD8 T, ISG high CXCL13+	THEMIS	0.111
PSMA5	6.94618e-15	0.470226	0.576	0.466	3.75997e-10	CD8 T, ISG high CXCL13+	PSMA5	0.11
DYNLT1	1.23151e-13	0.517981	0.425	0.315	6.66614e-09	CD8 T, ISG high CXCL13+	DYNLT1	0.11
TRAF3IP31	3.03691e-11	0.33449	0.614	0.504	1.64388e-06	CD8 T, ISG high CXCL13+	TRAF3IP3	0.11
RAB27A1	3.13197e-09	0.335679	0.496	0.386	0.000169533	CD8 T, ISG high CXCL13+	RAB27A	0.11
HCST1	1.35749e-15	0.342643	0.613	0.504	7.34811e-11	CD8 T, ISG high CXCL13+	HCST	0.109
CHMP5	1.97119e-15	0.601246	0.368	0.259	1.067e-10	CD8 T, ISG high CXCL13+	CHMP5	0.109
CD164	6.16654e-18	0.575907	0.67	0.562	3.33795e-13	CD8 T, ISG high CXCL13+	CD164	0.108
IRF2	2.77013e-12	0.479041	0.487	0.379	1.49947e-07	CD8 T, ISG high CXCL13+	IRF2	0.108
SLAMF72	1.00321e-10	0.526382	0.475	0.367	5.4304e-06	CD8 T, ISG high CXCL13+	SLAMF7	0.108
STAT42	1.1573e-10	0.334451	0.645	0.537	6.26446e-06	CD8 T, ISG high CXCL13+	STAT4	0.108
GPRIN32	2.62406e-11	0.424648	0.548	0.441	1.4204e-06	CD8 T, ISG high CXCL13+	GPRIN3	0.107
SEMA4D1	1.0459e-12	0.419768	0.676	0.57	5.66146e-08	CD8 T, ISG high CXCL13+	SEMA4D	0.106
C14orf159	8.11672e-12	0.472615	0.462	0.356	4.39358e-07	CD8 T, ISG high CXCL13+	C14orf159	0.106
GIMAP11	3.98038e-14	0.554532	0.312	0.207	2.15458e-09	CD8 T, ISG high CXCL13+	GIMAP1	0.105
OPTN1	5.62742e-10	0.349208	0.588	0.483	3.04612e-05	CD8 T, ISG high CXCL13+	OPTN	0.105
PRKCQ1	3.11818e-10	0.37259	0.425	0.321	1.68787e-05	CD8 T, ISG high CXCL13+	PRKCQ	0.104
GIMAP2	1.94799e-14	0.679295	0.301	0.198	1.05444e-09	CD8 T, ISG high CXCL13+	GIMAP2	0.103
PIM1	1.97325e-10	0.450073	0.475	0.375	1.06812e-05	CD8 T, ISG high CXCL13+	PIM1	0.1
SLAMF61	1.19728e-09	0.416276	0.356	0.256	6.48086e-05	CD8 T, ISG high CXCL13+	SLAMF6	0.1
TTC39C2	1.18931e-11	0.474261	0.528	0.429	6.43775e-07	CD8 T, ISG high CXCL13+	TTC39C	0.099
RNF2131	1.21697e-116	1.23142	0.991	0.893	6.58748e-112	CD8 T, ISG high CXCL13+	RNF213	0.098
CXCR31	9.1152e-10	0.423247	0.425	0.327	4.93406e-05	CD8 T, ISG high CXCL13+	CXCR3	0.098
MSN1	1.05391e-15	0.382991	0.862	0.766	5.70482e-11	CD8 T, ISG high CXCL13+	MSN	0.096
TSEN541	8.4949e-10	0.45809	0.383	0.287	4.59829e-05	CD8 T, ISG high CXCL13+	TSEN54	0.096
TTC39B	4.06959e-10	0.335398	0.309	0.214	2.20287e-05	CD8 T, ISG high CXCL13+	TTC39B	0.095
IPCEF11	8.00047e-09	0.332384	0.384	0.289	0.000433066	CD8 T, ISG high CXCL13+	IPCEF1	0.095
NCALD	2.88822e-10	0.346265	0.293	0.199	1.56339e-05	CD8 T, ISG high CXCL13+	NCALD	0.094
CCND3	1.80318e-10	0.382652	0.657	0.564	9.7606e-06	CD8 T, ISG high CXCL13+	CCND3	0.093
HAPLN3	1.27253e-11	0.659456	0.284	0.192	6.88821e-07	CD8 T, ISG high CXCL13+	HAPLN3	0.092
ETNK11	2.06329e-11	0.414668	0.721	0.629	1.11686e-06	CD8 T, ISG high CXCL13+	ETNK1	0.092
ARPC5L	7.47668e-09	0.367837	0.444	0.352	0.000404712	CD8 T, ISG high CXCL13+	ARPC5L	0.092
SYNE12	6.28708e-10	0.356537	0.68	0.589	3.4032e-05	CD8 T, ISG high CXCL13+	SYNE1	0.091
APOBEC3C1	2.62862e-20	0.455032	0.87	0.78	1.42287e-15	CD8 T, ISG high CXCL13+	APOBEC3C	0.09
DEF61	3.34578e-09	0.330364	0.617	0.528	0.000181107	CD8 T, ISG high CXCL13+	DEF6	0.089
SPATA131	3.12828e-08	0.353119	0.433	0.344	0.00169334	CD8 T, ISG high CXCL13+	SPATA13	0.089
GSTK11	8.68189e-15	0.407947	0.705	0.617	4.69951e-10	CD8 T, ISG high CXCL13+	GSTK1	0.088
FBXO6	1.64619e-11	0.474242	0.251	0.163	8.91084e-07	CD8 T, ISG high CXCL13+	FBXO6	0.088
ITGB71	9.5e-09	0.455195	0.315	0.229	0.000514235	CD8 T, ISG high CXCL13+	ITGB7	0.086
TMX1	1.5959e-09	0.524757	0.435	0.353	8.6386e-05	CD8 T, ISG high CXCL13+	TMX1	0.082
GSDMD1	3.84275e-09	0.528768	0.466	0.384	0.000208008	CD8 T, ISG high CXCL13+	GSDMD	0.082
BIN1	1.66602e-08	0.828176	0.54	0.458	0.000901815	CD8 T, ISG high CXCL13+	BIN1	0.082
ATHL12	2.95497e-08	0.50603	0.409	0.327	0.00159952	CD8 T, ISG high CXCL13+	ATHL1	0.082
NLRC32	1.04741e-07	0.412749	0.412	0.33	0.00566962	CD8 T, ISG high CXCL13+	NLRC3	0.082
TBCD3	1.50889e-07	0.3724	0.494	0.413	0.0081676	CD8 T, ISG high CXCL13+	TBCD	0.081
WIPF11	6.12382e-15	0.362373	0.884	0.804	3.31482e-10	CD8 T, ISG high CXCL13+	WIPF1	0.08
MIR155HG1	9.02527e-09	0.686385	0.339	0.259	0.000488538	CD8 T, ISG high CXCL13+	MIR155HG	0.08
CASP1	2.01981e-08	0.483029	0.33	0.25	0.00109332	CD8 T, ISG high CXCL13+	CASP1	0.08
MYD88	1.17499e-06	0.430102	0.455	0.375	0.0636022	CD8 T, ISG high CXCL13+	MYD88	0.08
MYL12A	1.02849e-38	0.584013	0.894	0.815	5.56721e-34	CD8 T, ISG high CXCL13+	MYL12A	0.079
PLCG11	6.52333e-07	0.328858	0.368	0.289	0.0353108	CD8 T, ISG high CXCL13+	PLCG1	0.079
MVP	1.50264e-10	0.521475	0.562	0.484	8.13379e-06	CD8 T, ISG high CXCL13+	MVP	0.078
PSD4	4.95084e-07	0.401318	0.497	0.419	0.0267989	CD8 T, ISG high CXCL13+	PSD4	0.078
PSME11	5.97802e-41	0.513282	0.96	0.883	3.2359e-36	CD8 T, ISG high CXCL13+	PSME1	0.077
IL2RG1	2.30103e-17	0.387246	0.849	0.772	1.24555e-12	CD8 T, ISG high CXCL13+	IL2RG	0.077
AZI2	3.58185e-08	0.340411	0.287	0.21	0.00193886	CD8 T, ISG high CXCL13+	AZI2	0.077
ABI3	5.39883e-08	0.425799	0.37	0.293	0.00292238	CD8 T, ISG high CXCL13+	ABI3	0.077
F2R1	2.50051e-07	0.46788	0.302	0.225	0.0135353	CD8 T, ISG high CXCL13+	F2R	0.077
FCHSD1	3.36561e-07	0.410238	0.318	0.241	0.018218	CD8 T, ISG high CXCL13+	FCHSD1	0.077
RASSF1	1.20037e-07	0.40813	0.435	0.359	0.00649758	CD8 T, ISG high CXCL13+	RASSF1	0.076
YARS1	1.15975e-07	0.479324	0.411	0.336	0.00627771	CD8 T, ISG high CXCL13+	YARS	0.075
SNX6	2.41761e-07	0.40331	0.46	0.386	0.0130865	CD8 T, ISG high CXCL13+	SNX6	0.074
RASSF5	8.40229e-07	0.381333	0.523	0.449	0.0454816	CD8 T, ISG high CXCL13+	RASSF5	0.074
SETX	6.78764e-07	0.377726	0.548	0.475	0.0367415	CD8 T, ISG high CXCL13+	SETX	0.073
HMOX2	6.41933e-08	0.415113	0.424	0.351	0.00347478	CD8 T, ISG high CXCL13+	HMOX2	0.073
S100PBP1	4.36922e-06	0.346827	0.391	0.319	0.236506	CD8 T, ISG high CXCL13+	S100PBP	0.072
ERAP2	3.20769e-06	0.390596	0.396	0.325	0.173632	CD8 T, ISG high CXCL13+	ERAP2	0.071
NOTCH1	4.70023e-06	0.352446	0.566	0.496	0.254424	CD8 T, ISG high CXCL13+	NOTCH1	0.07
ARHGAP30	8.07523e-08	0.453567	0.513	0.444	0.00437112	CD8 T, ISG high CXCL13+	ARHGAP30	0.069
TMEM50A	5.66186e-07	0.335537	0.493	0.424	0.0306477	CD8 T, ISG high CXCL13+	TMEM50A	0.069
PDE4DIP1	1.32256e-05	0.350512	0.523	0.454	0.715903	CD8 T, ISG high CXCL13+	PDE4DIP	0.069
TRAF51	7.72805e-06	0.371739	0.479	0.411	0.418319	CD8 T, ISG high CXCL13+	TRAF5	0.068
C1GALT1	3.90827e-06	0.383805	0.292	0.225	0.211555	CD8 T, ISG high CXCL13+	C1GALT1	0.067
SNAP471	4.10918e-06	0.440973	0.326	0.259	0.22243	CD8 T, ISG high CXCL13+	SNAP47	0.067
COX5A	1.0647e-08	0.449455	0.466	0.4	0.000576321	CD8 T, ISG high CXCL13+	COX5A	0.066
TRIM38	9.32526e-07	0.473349	0.434	0.368	0.0504777	CD8 T, ISG high CXCL13+	TRIM38	0.066
ASXL21	5.4213e-06	0.341299	0.457	0.391	0.293455	CD8 T, ISG high CXCL13+	ASXL2	0.066
ITGAE1	2.55556e-08	0.639822	0.459	0.394	0.00138332	CD8 T, ISG high CXCL13+	ITGAE	0.065
RAC2	1.58977e-19	0.380759	0.868	0.803	8.60541e-15	CD8 T, ISG high CXCL13+	RAC2	0.065
PSTPIP11	3.23643e-06	0.36028	0.523	0.459	0.175188	CD8 T, ISG high CXCL13+	PSTPIP1	0.064
CALCOCO2	5.91785e-06	0.446237	0.471	0.407	0.320333	CD8 T, ISG high CXCL13+	CALCOCO2	0.064
TRIM69	3.12882e-05	0.407645	0.33	0.267	1	CD8 T, ISG high CXCL13+	TRIM69	0.063
CCDC69	5.856e-05	0.336671	0.314	0.252	1	CD8 T, ISG high CXCL13+	CCDC69	0.062
HNRNPF	6.83827e-07	0.337897	0.623	0.561	0.0370156	CD8 T, ISG high CXCL13+	HNRNPF	0.062
ADAM8	5.1027e-05	0.372503	0.39	0.329	1	CD8 T, ISG high CXCL13+	ADAM8	0.061
CD972	4.1145e-09	0.364934	0.735	0.674	0.000222718	CD8 T, ISG high CXCL13+	CD97	0.061
PFKP	6.58441e-07	0.501556	0.481	0.421	0.0356414	CD8 T, ISG high CXCL13+	PFKP	0.06
TRIM26	8.68101e-05	0.355851	0.359	0.299	1	CD8 T, ISG high CXCL13+	TRIM26	0.06
WARS	1.08636e-05	0.383181	0.504	0.445	0.588045	CD8 T, ISG high CXCL13+	WARS	0.059
USP15	3.95689e-06	0.346773	0.597	0.539	0.214187	CD8 T, ISG high CXCL13+	USP15	0.058
ASB21	1.83161e-05	0.432846	0.282	0.226	0.991451	CD8 T, ISG high CXCL13+	ASB2	0.056
SCLT1	4.54113e-05	0.335183	0.264	0.209	1	CD8 T, ISG high CXCL13+	SCLT1	0.055
EXOC2	0.000243143	0.332351	0.342	0.288	1	CD8 T, ISG high CXCL13+	EXOC2	0.054
APOL3	0.000295869	0.34153	0.309	0.256	1	CD8 T, ISG high CXCL13+	APOL3	0.053
SYTL31	6.74141e-06	0.412099	0.506	0.454	0.364912	CD8 T, ISG high CXCL13+	SYTL3	0.052
C17orf62	1.3959e-10	0.474279	0.652	0.601	7.55602e-06	CD8 T, ISG high CXCL13+	C17orf62	0.051
MCM3	0.000682157	0.373801	0.254	0.203	1	CD8 T, ISG high CXCL13+	MCM3	0.051
CLDND1	4.3265e-05	0.345256	0.444	0.394	1	CD8 T, ISG high CXCL13+	CLDND1	0.05
NMRK1	0.000320426	0.328287	0.251	0.201	1	CD8 T, ISG high CXCL13+	NMRK1	0.05
USP201	0.000789675	0.371484	0.391	0.341	1	CD8 T, ISG high CXCL13+	USP20	0.05
GFOD11	0.000315501	0.367604	0.274	0.225	1	CD8 T, ISG high CXCL13+	GFOD1	0.049
RGS141	0.000776443	0.330761	0.312	0.264	1	CD8 T, ISG high CXCL13+	RGS14	0.048
TAPBP	1.14966e-20	0.400249	0.935	0.888	6.22311e-16	CD8 T, ISG high CXCL13+	TAPBP	0.047
IDH21	8.1389e-05	0.340141	0.484	0.437	1	CD8 T, ISG high CXCL13+	IDH2	0.047
MAP41	0.000101469	0.382933	0.554	0.508	1	CD8 T, ISG high CXCL13+	MAP4	0.046
CORO1A1	1.26134e-14	0.32681	0.899	0.854	6.82765e-10	CD8 T, ISG high CXCL13+	CORO1A	0.045
WDFY1	0.0013154	0.332349	0.283	0.239	1	CD8 T, ISG high CXCL13+	WDFY1	0.044
ARHGAP91	8.42085e-09	0.378613	0.688	0.644	0.000455821	CD8 T, ISG high CXCL13+	ARHGAP9	0.044
SNX20	0.0016756	0.387945	0.346	0.303	1	CD8 T, ISG high CXCL13+	SNX20	0.043
NF1	0.00142816	0.365009	0.339	0.297	1	CD8 T, ISG high CXCL13+	NF1	0.042
MAGED2	0.00174613	0.367513	0.255	0.214	1	CD8 T, ISG high CXCL13+	MAGED2	0.041
TINF2	0.00202844	0.337058	0.304	0.264	1	CD8 T, ISG high CXCL13+	TINF2	0.04
CEP250	0.00249537	0.390976	0.268	0.228	1	CD8 T, ISG high CXCL13+	CEP250	0.04
HM13	0.00101026	0.335258	0.499	0.46	1	CD8 T, ISG high CXCL13+	HM13	0.039
CD2BP21	0.000590954	0.349055	0.39	0.353	1	CD8 T, ISG high CXCL13+	CD2BP2	0.037
ACSL5	0.00591927	0.375393	0.317	0.282	1	CD8 T, ISG high CXCL13+	ACSL5	0.035
RBPJ1	0.00551064	0.341867	0.522	0.496	1	CD8 T, ISG high CXCL13+	RBPJ	0.026
ENTPD11	0.00836059	0.512796	0.532	0.512	1	CD8 T, ISG high CXCL13+	ENTPD1	0.02
SASH3	0.000783914	0.355167	0.566	0.546	1	CD8 T, ISG high CXCL13+	SASH3	0.02
IL10RA	0.000680912	0.388413	0.62	0.602	1	CD8 T, ISG high CXCL13+	IL10RA	0.018
PTPN6	0.00683061	0.412309	0.512	0.5	1	CD8 T, ISG high CXCL13+	PTPN6	0.012
HLA-A1	1.01261e-57	0.445243	0.999	0.994	5.48125e-53	CD8 T, ISG high CXCL13+	HLA-A	0.005
HLA-E	8.09442e-26	0.33975	1	0.997	4.38151e-21	CD8 T, ISG high CXCL13+	HLA-E	0.003
HLA-C1	7.93565e-40	0.334945	1	0.999	4.29557e-35	CD8 T, ISG high CXCL13+	HLA-C	0.001
PRF1	0	1.29338	0.794	0.377	0	CD8 T, PD1+ TOX+ CXCL13+	PRF1	0.417
CCL41	0	1.05001	0.734	0.32	0	CD8 T, PD1+ TOX+ CXCL13+	CCL4	0.414
NKG71	0	1.40432	0.823	0.41	0	CD8 T, PD1+ TOX+ CXCL13+	NKG7	0.413
CCL51	0	1.72268	0.921	0.532	0	CD8 T, PD1+ TOX+ CXCL13+	CCL5	0.389
CST71	0	1.13136	0.842	0.455	0	CD8 T, PD1+ TOX+ CXCL13+	CST7	0.387
CD8A	0	1.60429	0.753	0.374	0	CD8 T, PD1+ TOX+ CXCL13+	CD8A	0.379
PDCD1	0	1.28169	0.637	0.259	0	CD8 T, PD1+ TOX+ CXCL13+	PDCD1	0.378
GZMA1	0	1.2133	0.724	0.349	0	CD8 T, PD1+ TOX+ CXCL13+	GZMA	0.375
DUSP4	0	1.51925	0.791	0.421	0	CD8 T, PD1+ TOX+ CXCL13+	DUSP4	0.37
CXCL13	0	2.27917	0.452	0.096	0	CD8 T, PD1+ TOX+ CXCL13+	CXCL13	0.356
GZMK1	0	1.00594	0.6	0.248	0	CD8 T, PD1+ TOX+ CXCL13+	GZMK	0.352
KLRK11	5.04288e-292	0.740811	0.661	0.311	2.72971e-287	CD8 T, PD1+ TOX+ CXCL13+	KLRK1	0.35
CTLA4	1.75498e-293	1.07268	0.623	0.274	9.49971e-289	CD8 T, PD1+ TOX+ CXCL13+	CTLA4	0.349
CRTAM1	0	1.80145	0.521	0.182	0	CD8 T, PD1+ TOX+ CXCL13+	CRTAM	0.339
CD8B	0	0.997351	0.574	0.236	0	CD8 T, PD1+ TOX+ CXCL13+	CD8B	0.338
TOX	1.08326e-275	0.975066	0.589	0.267	5.86368e-271	CD8 T, PD1+ TOX+ CXCL13+	TOX	0.322
CD3G1	1.24511e-278	0.769546	0.93	0.611	6.7398e-274	CD8 T, PD1+ TOX+ CXCL13+	CD3G	0.319
ITM2A	1.67915e-263	1.04592	0.679	0.361	9.08925e-259	CD8 T, PD1+ TOX+ CXCL13+	ITM2A	0.318
CD3E1	1.1909e-238	0.58775	0.891	0.573	6.44632e-234	CD8 T, PD1+ TOX+ CXCL13+	CD3E	0.318
CBLB	0	1.06281	0.881	0.566	0	CD8 T, PD1+ TOX+ CXCL13+	CBLB	0.315
CD2	2.45007e-264	0.828829	0.869	0.557	1.32622e-259	CD8 T, PD1+ TOX+ CXCL13+	CD2	0.312
HNRNPLL	9.22553e-244	0.808125	0.709	0.4	4.99378e-239	CD8 T, PD1+ TOX+ CXCL13+	HNRNPLL	0.309
IL32	3.40467e-242	0.596529	0.904	0.6	1.84295e-237	CD8 T, PD1+ TOX+ CXCL13+	IL32	0.304
CD3D1	3.71373e-202	0.667954	0.831	0.531	2.01024e-197	CD8 T, PD1+ TOX+ CXCL13+	CD3D	0.3
TRAC	3.57025e-218	0.673522	0.923	0.626	1.93258e-213	CD8 T, PD1+ TOX+ CXCL13+	TRAC	0.297
GZMH1	7.17322e-242	0.987911	0.514	0.218	3.88287e-237	CD8 T, PD1+ TOX+ CXCL13+	GZMH	0.296
CTSW1	5.62144e-233	0.96629	0.608	0.313	3.04289e-228	CD8 T, PD1+ TOX+ CXCL13+	CTSW	0.295
SH2D2A	3.99186e-198	0.575503	0.714	0.419	2.16079e-193	CD8 T, PD1+ TOX+ CXCL13+	SH2D2A	0.295
NAB1	9.45017e-255	0.961612	0.542	0.25	5.11538e-250	CD8 T, PD1+ TOX+ CXCL13+	NAB1	0.292
TIGIT	2.69391e-200	0.858839	0.632	0.34	1.45821e-195	CD8 T, PD1+ TOX+ CXCL13+	TIGIT	0.292
SIRPG	5.11003e-228	0.920942	0.559	0.268	2.76606e-223	CD8 T, PD1+ TOX+ CXCL13+	SIRPG	0.291
CXCR6	6.62503e-270	1.49588	0.478	0.188	3.58613e-265	CD8 T, PD1+ TOX+ CXCL13+	CXCR6	0.29
GZMB	1.75704e-215	0.946502	0.534	0.244	9.51088e-211	CD8 T, PD1+ TOX+ CXCL13+	GZMB	0.29
DTHD1	4.80652e-270	0.904087	0.455	0.166	2.60177e-265	CD8 T, PD1+ TOX+ CXCL13+	DTHD1	0.289
PRDM1	4.1111e-282	1.12505	0.814	0.527	2.22534e-277	CD8 T, PD1+ TOX+ CXCL13+	PRDM1	0.287
VCAM1	0	2.00575	0.368	0.082	0	CD8 T, PD1+ TOX+ CXCL13+	VCAM1	0.286
LYST	0	1.14034	0.85	0.566	0	CD8 T, PD1+ TOX+ CXCL13+	LYST	0.284
LAG3	1.46875e-242	0.686665	0.471	0.187	7.95036e-238	CD8 T, PD1+ TOX+ CXCL13+	LAG3	0.284
CD27	5.62031e-219	0.704262	0.603	0.319	3.04227e-214	CD8 T, PD1+ TOX+ CXCL13+	CD27	0.284
PRKCH	1.87139e-248	0.817068	0.853	0.577	1.01298e-243	CD8 T, PD1+ TOX+ CXCL13+	PRKCH	0.276
HAVCR2	3.81707e-244	1.40982	0.557	0.283	2.06618e-239	CD8 T, PD1+ TOX+ CXCL13+	HAVCR2	0.274
INPP4B1	2.75918e-190	0.81834	0.629	0.357	1.49354e-185	CD8 T, PD1+ TOX+ CXCL13+	INPP4B	0.272
TNFRSF9	1.81227e-258	1.25627	0.429	0.158	9.80979e-254	CD8 T, PD1+ TOX+ CXCL13+	TNFRSF9	0.271
IFNG1	1.83188e-235	0.928701	0.445	0.175	9.91597e-231	CD8 T, PD1+ TOX+ CXCL13+	IFNG	0.27
SH2D1A	3.40316e-181	0.81022	0.578	0.309	1.84213e-176	CD8 T, PD1+ TOX+ CXCL13+	SH2D1A	0.269
IL2RB1	1.17935e-158	0.556497	0.718	0.453	6.38385e-154	CD8 T, PD1+ TOX+ CXCL13+	IL2RB	0.265
FYN2	7.74549e-284	0.82791	0.926	0.665	4.19264e-279	CD8 T, PD1+ TOX+ CXCL13+	FYN	0.261
RGS1	0	1.2644	0.948	0.693	0	CD8 T, PD1+ TOX+ CXCL13+	RGS1	0.255
RAB27A	3.15034e-181	0.865457	0.588	0.335	1.70528e-176	CD8 T, PD1+ TOX+ CXCL13+	RAB27A	0.253
ETS1	5.87135e-151	0.681078	0.719	0.474	3.17816e-146	CD8 T, PD1+ TOX+ CXCL13+	ETS1	0.245
TRBC2	0	0.785206	0.991	0.747	0	CD8 T, PD1+ TOX+ CXCL13+	TRBC2	0.244
ITK1	4.40234e-134	0.607506	0.704	0.461	2.38299e-129	CD8 T, PD1+ TOX+ CXCL13+	ITK	0.243
LINC00152	2.7767e-156	0.394083	0.707	0.465	1.50303e-151	CD8 T, PD1+ TOX+ CXCL13+	LINC00152	0.242
F2R	3.76942e-183	0.903934	0.413	0.176	2.04039e-178	CD8 T, PD1+ TOX+ CXCL13+	F2R	0.237
ATXN1	4.97727e-184	0.82632	0.731	0.499	2.6942e-179	CD8 T, PD1+ TOX+ CXCL13+	ATXN1	0.232
SYTL3	1.58127e-143	0.698765	0.636	0.404	8.5594e-139	CD8 T, PD1+ TOX+ CXCL13+	SYTL3	0.232
RP11-94L15.2	3.2958e-149	0.738988	0.637	0.406	1.78402e-144	CD8 T, PD1+ TOX+ CXCL13+	RP11-94L15.2	0.231
LCK1	1.1215e-130	0.592842	0.773	0.542	6.07066e-126	CD8 T, PD1+ TOX+ CXCL13+	LCK	0.231
APOBEC3G1	4.84371e-191	0.936079	0.72	0.491	2.6219e-186	CD8 T, PD1+ TOX+ CXCL13+	APOBEC3G	0.229
KLRD11	4.72458e-160	0.862935	0.436	0.207	2.55741e-155	CD8 T, PD1+ TOX+ CXCL13+	KLRD1	0.229
GBP5	7.72608e-135	0.759188	0.65	0.422	4.18213e-130	CD8 T, PD1+ TOX+ CXCL13+	GBP5	0.228
SNAP47	7.41888e-172	0.982468	0.438	0.212	4.01584e-167	CD8 T, PD1+ TOX+ CXCL13+	SNAP47	0.226
RARRES3	2.22466e-157	0.701714	0.646	0.42	1.20421e-152	CD8 T, PD1+ TOX+ CXCL13+	RARRES3	0.226
PTPN221	4.50271e-126	0.603871	0.697	0.475	2.43731e-121	CD8 T, PD1+ TOX+ CXCL13+	PTPN22	0.222
CD962	7.99952e-109	0.548205	0.682	0.46	4.33014e-104	CD8 T, PD1+ TOX+ CXCL13+	CD96	0.222
RNF19A1	1.51555e-220	0.817831	0.889	0.67	8.20367e-216	CD8 T, PD1+ TOX+ CXCL13+	RNF19A	0.219
GPR171	3.1754e-145	0.644047	0.41	0.191	1.71884e-140	CD8 T, PD1+ TOX+ CXCL13+	GPR171	0.219
GPR56	2.83738e-154	0.826475	0.45	0.232	1.53587e-149	CD8 T, PD1+ TOX+ CXCL13+	GPR56	0.218
SLA1	9.46947e-187	0.941187	0.79	0.573	5.12583e-182	CD8 T, PD1+ TOX+ CXCL13+	SLA	0.217
PYHIN1	1.37615e-110	0.490077	0.57	0.353	7.44911e-106	CD8 T, PD1+ TOX+ CXCL13+	PYHIN1	0.217
SLA2	3.00838e-127	0.68499	0.483	0.267	1.62844e-122	CD8 T, PD1+ TOX+ CXCL13+	SLA2	0.216
PDE4D	7.87284e-134	0.709034	0.613	0.399	4.26157e-129	CD8 T, PD1+ TOX+ CXCL13+	PDE4D	0.214
IKZF3	4.85947e-118	0.646517	0.606	0.394	2.63043e-113	CD8 T, PD1+ TOX+ CXCL13+	IKZF3	0.212
DUSP21	1.16842e-172	0.908472	0.843	0.634	6.32464e-168	CD8 T, PD1+ TOX+ CXCL13+	DUSP2	0.209
PAM	2.68564e-123	0.672393	0.459	0.253	1.45374e-118	CD8 T, PD1+ TOX+ CXCL13+	PAM	0.206
TMEM2	5.53329e-139	0.746699	0.782	0.579	2.99517e-134	CD8 T, PD1+ TOX+ CXCL13+	TMEM2	0.203
TRAT11	1.41199e-118	0.648174	0.427	0.224	7.64312e-114	CD8 T, PD1+ TOX+ CXCL13+	TRAT1	0.203
CNOT6L	3.3829e-126	0.733119	0.689	0.487	1.83117e-121	CD8 T, PD1+ TOX+ CXCL13+	CNOT6L	0.202
NELL21	9.69898e-127	0.606404	0.384	0.185	5.25006e-122	CD8 T, PD1+ TOX+ CXCL13+	NELL2	0.199
ID21	4.91905e-142	0.751244	0.726	0.53	2.66268e-137	CD8 T, PD1+ TOX+ CXCL13+	ID2	0.196
CLEC2D	2.31521e-134	0.579328	0.825	0.631	1.25322e-129	CD8 T, PD1+ TOX+ CXCL13+	CLEC2D	0.194
PHLDA1	2.57783e-100	0.57792	0.5	0.309	1.39538e-95	CD8 T, PD1+ TOX+ CXCL13+	PHLDA1	0.191
GALM	3.95971e-99	0.695031	0.565	0.381	2.14339e-94	CD8 T, PD1+ TOX+ CXCL13+	GALM	0.184
SAMSN1	4.15875e-95	0.61814	0.686	0.502	2.25113e-90	CD8 T, PD1+ TOX+ CXCL13+	SAMSN1	0.184
CD247	2.57933e-70	0.361401	0.582	0.398	1.39619e-65	CD8 T, PD1+ TOX+ CXCL13+	CD247	0.184
MYO7A	1.13282e-122	1.00895	0.487	0.305	6.13193e-118	CD8 T, PD1+ TOX+ CXCL13+	MYO7A	0.182
FYB1	1.30609e-123	0.49269	0.896	0.721	7.06988e-119	CD8 T, PD1+ TOX+ CXCL13+	FYB	0.175
DGKH	5.11456e-107	0.71663	0.396	0.221	2.76851e-102	CD8 T, PD1+ TOX+ CXCL13+	DGKH	0.175
THEMIS2	3.02728e-93	0.617383	0.392	0.217	1.63866e-88	CD8 T, PD1+ TOX+ CXCL13+	THEMIS	0.175
ZAP702	2.58846e-72	0.391431	0.714	0.539	1.40113e-67	CD8 T, PD1+ TOX+ CXCL13+	ZAP70	0.175
SLFN12L1	9.24276e-80	0.400502	0.461	0.287	5.0031e-75	CD8 T, PD1+ TOX+ CXCL13+	SLFN12L	0.174
TRGC21	1.08314e-99	0.52702	0.365	0.192	5.86305e-95	CD8 T, PD1+ TOX+ CXCL13+	TRGC2	0.173
OASL	3.78965e-91	0.664674	0.448	0.275	2.05134e-86	CD8 T, PD1+ TOX+ CXCL13+	OASL	0.173
CCND2	7.61918e-85	0.588689	0.685	0.512	4.12426e-80	CD8 T, PD1+ TOX+ CXCL13+	CCND2	0.173
LBH	1.69448e-78	0.42413	0.621	0.448	9.17222e-74	CD8 T, PD1+ TOX+ CXCL13+	LBH	0.173
ARAP2	8.35264e-79	0.523232	0.539	0.369	4.52128e-74	CD8 T, PD1+ TOX+ CXCL13+	ARAP2	0.17
MIAT2	4.95079e-75	0.420875	0.5	0.333	2.67986e-70	CD8 T, PD1+ TOX+ CXCL13+	MIAT	0.167
TNFAIP32	4.20769e-150	0.481732	0.93	0.766	2.27762e-145	CD8 T, PD1+ TOX+ CXCL13+	TNFAIP3	0.164
AFAP1L2	8.46806e-126	0.712431	0.269	0.107	4.58376e-121	CD8 T, PD1+ TOX+ CXCL13+	AFAP1L2	0.162
CD84	1.56316e-81	0.669535	0.53	0.368	8.46137e-77	CD8 T, PD1+ TOX+ CXCL13+	CD84	0.162
SKAP11	6.33027e-60	0.385082	0.573	0.411	3.42657e-55	CD8 T, PD1+ TOX+ CXCL13+	SKAP1	0.162
CCR5	1.03981e-89	0.809092	0.387	0.226	5.6285e-85	CD8 T, PD1+ TOX+ CXCL13+	CCR5	0.161
EVL1	3.4428e-114	0.634087	0.844	0.685	1.86359e-109	CD8 T, PD1+ TOX+ CXCL13+	EVL	0.159
TUBA4A2	4.84124e-80	0.575321	0.632	0.473	2.62056e-75	CD8 T, PD1+ TOX+ CXCL13+	TUBA4A	0.159
PSTPIP1	1.05184e-89	0.648225	0.585	0.427	5.69361e-85	CD8 T, PD1+ TOX+ CXCL13+	PSTPIP1	0.158
HCST	4.71906e-97	0.485293	0.63	0.474	2.55443e-92	CD8 T, PD1+ TOX+ CXCL13+	HCST	0.156
PPP1R16B	4.01377e-64	0.452172	0.528	0.372	2.17265e-59	CD8 T, PD1+ TOX+ CXCL13+	PPP1R16B	0.156
MIR155HG	6.2598e-82	0.680625	0.383	0.229	3.38843e-77	CD8 T, PD1+ TOX+ CXCL13+	MIR155HG	0.154
ITGA4	3.18308e-79	0.514409	0.717	0.563	1.723e-74	CD8 T, PD1+ TOX+ CXCL13+	ITGA4	0.154
AC003104.1	2.11009e-76	0.340326	0.355	0.202	1.14219e-71	CD8 T, PD1+ TOX+ CXCL13+	AC003104.1	0.153
PTPRCAP	6.30078e-130	0.564865	0.869	0.717	3.41061e-125	CD8 T, PD1+ TOX+ CXCL13+	PTPRCAP	0.152
FASLG	1.77437e-111	0.719311	0.253	0.101	9.60468e-107	CD8 T, PD1+ TOX+ CXCL13+	FASLG	0.152
JAKMIP11	2.06387e-82	0.670541	0.438	0.286	1.11717e-77	CD8 T, PD1+ TOX+ CXCL13+	JAKMIP1	0.152
PDE3B1	1.44185e-70	0.441271	0.383	0.231	7.80473e-66	CD8 T, PD1+ TOX+ CXCL13+	PDE3B	0.152
APOBEC3D	1.49399e-63	0.332149	0.54	0.39	8.08695e-59	CD8 T, PD1+ TOX+ CXCL13+	APOBEC3D	0.15
TP53INP1	9.69259e-60	0.433283	0.458	0.309	5.2466e-55	CD8 T, PD1+ TOX+ CXCL13+	TP53INP1	0.149
PARP82	1.18563e-65	0.429508	0.711	0.563	6.41779e-61	CD8 T, PD1+ TOX+ CXCL13+	PARP8	0.148
AHI1	1.1187e-64	0.432262	0.402	0.254	6.05552e-60	CD8 T, PD1+ TOX+ CXCL13+	AHI1	0.148
COTL1	2.17557e-109	0.607009	0.86	0.714	1.17764e-104	CD8 T, PD1+ TOX+ CXCL13+	COTL1	0.146
RBPJ	7.87516e-84	0.829161	0.611	0.465	4.26283e-79	CD8 T, PD1+ TOX+ CXCL13+	RBPJ	0.146
TRERF1	1.9675e-69	0.553546	0.451	0.305	1.06501e-64	CD8 T, PD1+ TOX+ CXCL13+	TRERF1	0.146
TNIP3	2.40162e-96	0.491149	0.26	0.116	1.3e-91	CD8 T, PD1+ TOX+ CXCL13+	TNIP3	0.144
DFNB31	2.39071e-69	0.395101	0.477	0.333	1.29409e-64	CD8 T, PD1+ TOX+ CXCL13+	DFNB31	0.144
SIT1	9.4608e-62	0.455747	0.424	0.28	5.12113e-57	CD8 T, PD1+ TOX+ CXCL13+	SIT1	0.144
FAM46C	1.15222e-49	0.391115	0.69	0.546	6.23699e-45	CD8 T, PD1+ TOX+ CXCL13+	FAM46C	0.144
CRIM1	1.30978e-78	0.399825	0.328	0.185	7.08982e-74	CD8 T, PD1+ TOX+ CXCL13+	CRIM1	0.143
CCDC64	1.04069e-70	0.489059	0.369	0.226	5.63327e-66	CD8 T, PD1+ TOX+ CXCL13+	CCDC64	0.143
CD38	1.4566e-67	0.622007	0.515	0.372	7.88455e-63	CD8 T, PD1+ TOX+ CXCL13+	CD38	0.143
OPTN	6.36029e-51	0.329279	0.599	0.456	3.44283e-46	CD8 T, PD1+ TOX+ CXCL13+	OPTN	0.143
IPCEF1	3.0925e-64	0.574383	0.404	0.262	1.67397e-59	CD8 T, PD1+ TOX+ CXCL13+	IPCEF1	0.142
MCTP2	4.91468e-65	0.527214	0.354	0.213	2.66032e-60	CD8 T, PD1+ TOX+ CXCL13+	MCTP2	0.141
GIMAP41	5.16931e-61	0.554687	0.534	0.393	2.79815e-56	CD8 T, PD1+ TOX+ CXCL13+	GIMAP4	0.141
FUT8	1.77357e-57	0.46552	0.421	0.28	9.60031e-53	CD8 T, PD1+ TOX+ CXCL13+	FUT8	0.141
GBP2	2.31448e-62	0.561241	0.611	0.471	1.25283e-57	CD8 T, PD1+ TOX+ CXCL13+	GBP2	0.14
ATHL11	1.81443e-55	0.448905	0.44	0.3	9.82148e-51	CD8 T, PD1+ TOX+ CXCL13+	ATHL1	0.14
AOAH1	7.01139e-49	0.363741	0.5	0.36	3.79526e-44	CD8 T, PD1+ TOX+ CXCL13+	AOAH	0.14
MAP4K1	1.68718e-73	0.400109	0.649	0.51	9.13268e-69	CD8 T, PD1+ TOX+ CXCL13+	MAP4K1	0.139
NAP1L4	7.39478e-67	0.49527	0.709	0.57	4.00279e-62	CD8 T, PD1+ TOX+ CXCL13+	NAP1L4	0.139
SLC38A11	2.59736e-50	0.333984	0.779	0.64	1.40595e-45	CD8 T, PD1+ TOX+ CXCL13+	SLC38A1	0.139
APMAP1	4.14816e-56	0.500918	0.528	0.39	2.2454e-51	CD8 T, PD1+ TOX+ CXCL13+	APMAP	0.138
ASXL2	4.86769e-67	0.616889	0.5	0.363	2.63488e-62	CD8 T, PD1+ TOX+ CXCL13+	ASXL2	0.137
EOMES	4.65345e-78	0.469649	0.264	0.128	2.51892e-73	CD8 T, PD1+ TOX+ CXCL13+	EOMES	0.136
SLAMF71	4.03305e-49	0.474185	0.477	0.341	2.18309e-44	CD8 T, PD1+ TOX+ CXCL13+	SLAMF7	0.136
KIAA15511	8.73368e-70	0.541173	0.721	0.588	4.72754e-65	CD8 T, PD1+ TOX+ CXCL13+	KIAA1551	0.133
FCRL3	1.52298e-53	0.493642	0.362	0.229	8.24389e-49	CD8 T, PD1+ TOX+ CXCL13+	FCRL3	0.133
SRGN	1.01785e-115	0.425346	0.962	0.83	5.5096e-111	CD8 T, PD1+ TOX+ CXCL13+	SRGN	0.132
TNFRSF1B	2.79791e-57	0.458688	0.664	0.532	1.51451e-52	CD8 T, PD1+ TOX+ CXCL13+	TNFRSF1B	0.132
GPR174	6.81835e-57	0.419674	0.343	0.211	3.69078e-52	CD8 T, PD1+ TOX+ CXCL13+	GPR174	0.132
ALOX5AP	1.39072e-52	0.445406	0.548	0.416	7.52795e-48	CD8 T, PD1+ TOX+ CXCL13+	ALOX5AP	0.132
CXCR3	1.289e-47	0.384247	0.434	0.302	6.97733e-43	CD8 T, PD1+ TOX+ CXCL13+	CXCR3	0.132
SLFN51	1.67091e-44	0.365847	0.55	0.418	9.04466e-40	CD8 T, PD1+ TOX+ CXCL13+	SLFN5	0.132
SLAMF6	1.05547e-54	0.4863	0.362	0.231	5.71327e-50	CD8 T, PD1+ TOX+ CXCL13+	SLAMF6	0.131
CCSER2	5.59151e-49	0.455707	0.469	0.338	3.02668e-44	CD8 T, PD1+ TOX+ CXCL13+	CCSER2	0.131
APOBEC3C	1.76587e-185	0.852144	0.884	0.755	9.55866e-181	CD8 T, PD1+ TOX+ CXCL13+	APOBEC3C	0.129
WNK1	4.10454e-78	0.585275	0.763	0.634	2.22179e-73	CD8 T, PD1+ TOX+ CXCL13+	WNK1	0.129
TTN	6.20979e-71	0.680697	0.639	0.51	3.36136e-66	CD8 T, PD1+ TOX+ CXCL13+	TTN	0.129
CHST12	2.87122e-62	0.615365	0.439	0.311	1.55419e-57	CD8 T, PD1+ TOX+ CXCL13+	CHST12	0.128
PARK7	3.91308e-70	0.518175	0.671	0.544	2.11815e-65	CD8 T, PD1+ TOX+ CXCL13+	PARK7	0.127
UBASH3A1	1.16586e-53	0.449812	0.361	0.234	6.31079e-49	CD8 T, PD1+ TOX+ CXCL13+	UBASH3A	0.127
ITGAE	4.01452e-69	1.00918	0.494	0.369	2.17306e-64	CD8 T, PD1+ TOX+ CXCL13+	ITGAE	0.125
SFMBT2	2.3636e-50	0.412738	0.456	0.331	1.27942e-45	CD8 T, PD1+ TOX+ CXCL13+	SFMBT2	0.125
TRPS1	2.48405e-52	0.476673	0.39	0.266	1.34462e-47	CD8 T, PD1+ TOX+ CXCL13+	TRPS1	0.124
GOLIM4	2.31115e-58	0.560397	0.384	0.261	1.25103e-53	CD8 T, PD1+ TOX+ CXCL13+	GOLIM4	0.123
PAG1	9.86302e-49	0.516662	0.508	0.385	5.33885e-44	CD8 T, PD1+ TOX+ CXCL13+	PAG1	0.123
EMB2	5.92357e-43	0.331871	0.659	0.536	3.20643e-38	CD8 T, PD1+ TOX+ CXCL13+	EMB	0.123
TAP1	5.25948e-78	0.558115	0.747	0.625	2.84696e-73	CD8 T, PD1+ TOX+ CXCL13+	TAP1	0.122
CLEC2B	9.97617e-52	0.436666	0.507	0.385	5.4001e-47	CD8 T, PD1+ TOX+ CXCL13+	CLEC2B	0.122
LEPROTL11	1.56848e-44	0.340293	0.634	0.512	8.49019e-40	CD8 T, PD1+ TOX+ CXCL13+	LEPROTL1	0.122
RALGDS	5.43806e-55	0.598628	0.553	0.432	2.94362e-50	CD8 T, PD1+ TOX+ CXCL13+	RALGDS	0.121
CCDC141	4.6454e-56	0.401393	0.28	0.16	2.51456e-51	CD8 T, PD1+ TOX+ CXCL13+	CCDC141	0.12
SYTL21	2.80707e-50	0.353667	0.307	0.187	1.51947e-45	CD8 T, PD1+ TOX+ CXCL13+	SYTL2	0.12
IL2RG	5.02004e-123	0.574759	0.868	0.749	2.71735e-118	CD8 T, PD1+ TOX+ CXCL13+	IL2RG	0.119
CD971	8.6899e-86	0.605479	0.769	0.65	4.70384e-81	CD8 T, PD1+ TOX+ CXCL13+	CD97	0.119
ITGA11	2.38425e-62	0.518945	0.256	0.137	1.29059e-57	CD8 T, PD1+ TOX+ CXCL13+	ITGA1	0.119
IQGAP2	1.43959e-44	0.410334	0.494	0.375	7.79249e-40	CD8 T, PD1+ TOX+ CXCL13+	IQGAP2	0.119
LSP1	3.93613e-146	0.573194	0.871	0.753	2.13063e-141	CD8 T, PD1+ TOX+ CXCL13+	LSP1	0.118
AKNA1	6.89058e-60	0.365033	0.806	0.689	3.72987e-55	CD8 T, PD1+ TOX+ CXCL13+	AKNA	0.117
JAK31	7.73211e-77	0.448311	0.806	0.691	4.18539e-72	CD8 T, PD1+ TOX+ CXCL13+	JAK3	0.115
ANKRD32	6.96418e-51	0.396401	0.289	0.174	3.76971e-46	CD8 T, PD1+ TOX+ CXCL13+	ANKRD32	0.115
ITGAL	1.10304e-55	0.452545	0.715	0.601	5.97077e-51	CD8 T, PD1+ TOX+ CXCL13+	ITGAL	0.114
KLRG11	3.55158e-43	0.393653	0.311	0.197	1.92247e-38	CD8 T, PD1+ TOX+ CXCL13+	KLRG1	0.114
TRAF5	8.5398e-39	0.424225	0.502	0.389	4.62259e-34	CD8 T, PD1+ TOX+ CXCL13+	TRAF5	0.113
GABARAPL1	3.79544e-43	0.457337	0.423	0.311	2.05447e-38	CD8 T, PD1+ TOX+ CXCL13+	GABARAPL1	0.112
STOM1	1.92657e-38	0.430045	0.511	0.4	1.04285e-33	CD8 T, PD1+ TOX+ CXCL13+	STOM	0.111
CADM1	3.64927e-53	0.628533	0.279	0.169	1.97535e-48	CD8 T, PD1+ TOX+ CXCL13+	CADM1	0.11
PTPN7	2.61013e-44	0.514081	0.56	0.45	1.41286e-39	CD8 T, PD1+ TOX+ CXCL13+	PTPN7	0.11
SYT11	3.26467e-47	0.60031	0.338	0.229	1.76716e-42	CD8 T, PD1+ TOX+ CXCL13+	SYT11	0.109
IL6ST	1.68501e-45	0.58734	0.549	0.44	9.12093e-41	CD8 T, PD1+ TOX+ CXCL13+	IL6ST	0.109
PFKFB3	4.5891e-36	0.364453	0.535	0.427	2.48408e-31	CD8 T, PD1+ TOX+ CXCL13+	PFKFB3	0.108
SRRT	8.68313e-49	0.534121	0.478	0.371	4.70018e-44	CD8 T, PD1+ TOX+ CXCL13+	SRRT	0.107
MSN	2.56333e-76	0.467676	0.853	0.747	1.38753e-71	CD8 T, PD1+ TOX+ CXCL13+	MSN	0.106
ZBTB38	9.17809e-38	0.501223	0.399	0.293	4.9681e-33	CD8 T, PD1+ TOX+ CXCL13+	ZBTB38	0.106
RASAL3	1.00699e-37	0.332371	0.486	0.38	5.45085e-33	CD8 T, PD1+ TOX+ CXCL13+	RASAL3	0.106
GSPT1	1.31597e-37	0.396931	0.502	0.396	7.12332e-33	CD8 T, PD1+ TOX+ CXCL13+	GSPT1	0.106
BTN3A2	1.41691e-35	0.339733	0.63	0.525	7.66976e-31	CD8 T, PD1+ TOX+ CXCL13+	BTN3A2	0.105
BTN3A1	5.43824e-31	0.34552	0.513	0.408	2.94372e-26	CD8 T, PD1+ TOX+ CXCL13+	BTN3A1	0.105
CD2BP2	2.48688e-42	0.508831	0.435	0.332	1.34615e-37	CD8 T, PD1+ TOX+ CXCL13+	CD2BP2	0.103
ZNF3311	2.79222e-42	0.434446	0.714	0.611	1.51143e-37	CD8 T, PD1+ TOX+ CXCL13+	ZNF331	0.103
GFOD1	4.07754e-42	0.438585	0.307	0.204	2.20717e-37	CD8 T, PD1+ TOX+ CXCL13+	GFOD1	0.103
IFI16	2.21388e-40	0.356002	0.711	0.609	1.19838e-35	CD8 T, PD1+ TOX+ CXCL13+	IFI16	0.102
BHLHE40	3.12084e-35	0.494883	0.489	0.387	1.68931e-30	CD8 T, PD1+ TOX+ CXCL13+	BHLHE40	0.102
PIK3IP11	8.68813e-30	0.345382	0.536	0.434	4.70288e-25	CD8 T, PD1+ TOX+ CXCL13+	PIK3IP1	0.102
SURF4	1.33541e-49	0.586319	0.591	0.49	7.22859e-45	CD8 T, PD1+ TOX+ CXCL13+	SURF4	0.101
HOPX1	1.47177e-40	0.535325	0.275	0.174	7.96668e-36	CD8 T, PD1+ TOX+ CXCL13+	HOPX	0.101
PSMB9	5.03432e-55	0.424124	0.674	0.574	2.72508e-50	CD8 T, PD1+ TOX+ CXCL13+	PSMB9	0.1
ABCA2	3.76765e-46	0.547271	0.569	0.469	2.03943e-41	CD8 T, PD1+ TOX+ CXCL13+	ABCA2	0.1
STAT5B	2.13171e-33	0.43058	0.385	0.285	1.15389e-28	CD8 T, PD1+ TOX+ CXCL13+	STAT5B	0.1
PSMB8	7.76582e-45	0.410029	0.674	0.575	4.20364e-40	CD8 T, PD1+ TOX+ CXCL13+	PSMB8	0.099
EID1	5.56941e-39	0.397792	0.533	0.434	3.01472e-34	CD8 T, PD1+ TOX+ CXCL13+	EID1	0.099
SPTAN1	2.84584e-42	0.4385	0.636	0.538	1.54045e-37	CD8 T, PD1+ TOX+ CXCL13+	SPTAN1	0.098
GPRIN31	4.85228e-34	0.416109	0.522	0.424	2.62654e-29	CD8 T, PD1+ TOX+ CXCL13+	GPRIN3	0.098
SPATA13	8.77222e-29	0.338806	0.424	0.326	4.7484e-24	CD8 T, PD1+ TOX+ CXCL13+	SPATA13	0.098
FKBP5	6.15207e-45	0.75609	0.54	0.443	3.33011e-40	CD8 T, PD1+ TOX+ CXCL13+	FKBP5	0.097
SARDH	5.44598e-38	0.485397	0.366	0.269	2.94791e-33	CD8 T, PD1+ TOX+ CXCL13+	SARDH	0.097
PIK3R12	2.32607e-31	0.391715	0.38	0.283	1.2591e-26	CD8 T, PD1+ TOX+ CXCL13+	PIK3R1	0.097
GIMAP6	4.88982e-31	0.421026	0.369	0.272	2.64686e-26	CD8 T, PD1+ TOX+ CXCL13+	GIMAP6	0.097
WIPF1	8.29028e-94	0.444053	0.882	0.787	4.48753e-89	CD8 T, PD1+ TOX+ CXCL13+	WIPF1	0.095
PDCD41	8.39632e-54	0.363001	0.839	0.744	4.54493e-49	CD8 T, PD1+ TOX+ CXCL13+	PDCD4	0.095
CREM	4.80332e-40	0.484915	0.628	0.533	2.60004e-35	CD8 T, PD1+ TOX+ CXCL13+	CREM	0.095
BTG3	2.49903e-32	0.419821	0.372	0.277	1.35273e-27	CD8 T, PD1+ TOX+ CXCL13+	BTG3	0.095
ATP2B41	1.49662e-31	0.40271	0.538	0.444	8.10119e-27	CD8 T, PD1+ TOX+ CXCL13+	ATP2B4	0.094
ARHGAP9	6.3414e-50	0.42165	0.718	0.625	3.4326e-45	CD8 T, PD1+ TOX+ CXCL13+	ARHGAP9	0.093
TBCD2	1.02266e-35	0.50613	0.489	0.396	5.53568e-31	CD8 T, PD1+ TOX+ CXCL13+	TBCD	0.093
GPR114	7.48435e-36	0.426022	0.266	0.174	4.05128e-31	CD8 T, PD1+ TOX+ CXCL13+	GPR114	0.092
ACAP1	4.45951e-37	0.366063	0.647	0.557	2.41393e-32	CD8 T, PD1+ TOX+ CXCL13+	ACAP1	0.09
CDK6	2.25452e-30	0.435925	0.399	0.309	1.22037e-25	CD8 T, PD1+ TOX+ CXCL13+	CDK6	0.09
ZFP36L22	3.58902e-63	0.56642	0.823	0.734	1.94274e-58	CD8 T, PD1+ TOX+ CXCL13+	ZFP36L2	0.089
SLC7A5	1.17946e-32	0.542236	0.496	0.407	6.38443e-28	CD8 T, PD1+ TOX+ CXCL13+	SLC7A5	0.089
KMT2A	2.77941e-31	0.385539	0.599	0.51	1.50449e-26	CD8 T, PD1+ TOX+ CXCL13+	KMT2A	0.089
S100PBP	4.59229e-29	0.339336	0.392	0.303	2.48581e-24	CD8 T, PD1+ TOX+ CXCL13+	S100PBP	0.089
TOB12	7.75024e-51	0.43765	0.752	0.664	4.19521e-46	CD8 T, PD1+ TOX+ CXCL13+	TOB1	0.088
TBC1D2B	2.79725e-28	0.327965	0.338	0.25	1.51415e-23	CD8 T, PD1+ TOX+ CXCL13+	TBC1D2B	0.088
STAT3	1.11992e-47	0.543183	0.72	0.633	6.06212e-43	CD8 T, PD1+ TOX+ CXCL13+	STAT3	0.087
MRPL10	5.07398e-31	0.491105	0.317	0.23	2.74654e-26	CD8 T, PD1+ TOX+ CXCL13+	MRPL10	0.087
RABGAP1L	8.06465e-28	0.341655	0.647	0.56	4.3654e-23	CD8 T, PD1+ TOX+ CXCL13+	RABGAP1L	0.087
ANXA6	2.22069e-39	0.359327	0.676	0.59	1.20206e-34	CD8 T, PD1+ TOX+ CXCL13+	ANXA6	0.086
PREX1	5.19962e-41	0.426804	0.688	0.602	2.81456e-36	CD8 T, PD1+ TOX+ CXCL13+	PREX1	0.086
TSEN54	2.27281e-25	0.361073	0.359	0.273	1.23027e-20	CD8 T, PD1+ TOX+ CXCL13+	TSEN54	0.086
ACTN4	1.77856e-34	0.450396	0.581	0.496	9.62732e-30	CD8 T, PD1+ TOX+ CXCL13+	ACTN4	0.085
YARS	1.13212e-27	0.473032	0.405	0.32	6.12819e-23	CD8 T, PD1+ TOX+ CXCL13+	YARS	0.085
IDH2	9.27926e-32	0.499901	0.505	0.421	5.02286e-27	CD8 T, PD1+ TOX+ CXCL13+	IDH2	0.084
CFLAR	4.92251e-54	0.409057	0.805	0.723	2.66456e-49	CD8 T, PD1+ TOX+ CXCL13+	CFLAR	0.082
ASB2	1.30841e-26	0.379058	0.292	0.21	7.0824e-22	CD8 T, PD1+ TOX+ CXCL13+	ASB2	0.082
LITAF	3.65104e-41	0.452662	0.691	0.61	1.97631e-36	CD8 T, PD1+ TOX+ CXCL13+	LITAF	0.081
APOL6	3.24413e-25	0.402406	0.463	0.384	1.75605e-20	CD8 T, PD1+ TOX+ CXCL13+	APOL6	0.079
HCP5	1.40923e-23	0.452342	0.365	0.286	7.62817e-19	CD8 T, PD1+ TOX+ CXCL13+	HCP5	0.079
ARID4B	4.1706e-30	0.335283	0.688	0.61	2.25755e-25	CD8 T, PD1+ TOX+ CXCL13+	ARID4B	0.078
FKBP1A	1.44795e-27	0.323611	0.632	0.555	7.83774e-23	CD8 T, PD1+ TOX+ CXCL13+	FKBP1A	0.077
GGA2	5.42057e-23	0.398584	0.49	0.413	2.93415e-18	CD8 T, PD1+ TOX+ CXCL13+	GGA2	0.077
ITPRIP1	9.2797e-21	0.449543	0.362	0.285	5.0231e-16	CD8 T, PD1+ TOX+ CXCL13+	ITPRIP	0.077
SOD1	8.43842e-38	0.387978	0.679	0.603	4.56772e-33	CD8 T, PD1+ TOX+ CXCL13+	SOD1	0.076
TBC1D10C	1.59028e-23	0.338555	0.603	0.527	8.60817e-19	CD8 T, PD1+ TOX+ CXCL13+	TBC1D10C	0.076
CELF2	1.63576e-37	0.334928	0.806	0.731	8.85439e-33	CD8 T, PD1+ TOX+ CXCL13+	CELF2	0.075
SH3KBP1	9.81097e-40	0.400117	0.723	0.648	5.31068e-35	CD8 T, PD1+ TOX+ CXCL13+	SH3KBP1	0.075
ENTPD1	2.5486e-31	0.641869	0.571	0.496	1.37955e-26	CD8 T, PD1+ TOX+ CXCL13+	ENTPD1	0.075
HERPUD2	3.34938e-23	0.329929	0.403	0.329	1.81302e-18	CD8 T, PD1+ TOX+ CXCL13+	HERPUD2	0.074
RAB37	1.62225e-21	0.342578	0.314	0.24	8.78123e-17	CD8 T, PD1+ TOX+ CXCL13+	RAB37	0.074
MAPRE2	9.63125e-24	0.401634	0.536	0.463	5.21339e-19	CD8 T, PD1+ TOX+ CXCL13+	MAPRE2	0.073
TSPYL21	4.21614e-20	0.418617	0.46	0.387	2.2822e-15	CD8 T, PD1+ TOX+ CXCL13+	TSPYL2	0.073
ATG2A	5.75894e-21	0.335778	0.365	0.294	3.11731e-16	CD8 T, PD1+ TOX+ CXCL13+	ATG2A	0.071
TGIF1	2.60293e-19	0.350877	0.368	0.297	1.40897e-14	CD8 T, PD1+ TOX+ CXCL13+	TGIF1	0.071
LASP1	1.13972e-33	0.443582	0.588	0.518	6.1693e-29	CD8 T, PD1+ TOX+ CXCL13+	LASP1	0.07
TMX4	7.74357e-19	0.36371	0.317	0.247	4.1916e-14	CD8 T, PD1+ TOX+ CXCL13+	TMX4	0.07
STAT5A	7.61957e-18	0.357927	0.356	0.286	4.12447e-13	CD8 T, PD1+ TOX+ CXCL13+	STAT5A	0.07
ZBTB1	1.89156e-17	0.385793	0.362	0.294	1.0239e-12	CD8 T, PD1+ TOX+ CXCL13+	ZBTB1	0.068
TSPAN14	1.61977e-20	0.325091	0.606	0.538	8.76782e-16	CD8 T, PD1+ TOX+ CXCL13+	TSPAN14	0.068
BCL2L11	6.75886e-22	0.528916	0.46	0.393	3.65857e-17	CD8 T, PD1+ TOX+ CXCL13+	BCL2L11	0.067
RBCK1	1.75773e-20	0.362693	0.461	0.395	9.51458e-16	CD8 T, PD1+ TOX+ CXCL13+	RBCK1	0.066
PATL2	2.06962e-18	0.387829	0.299	0.233	1.12029e-13	CD8 T, PD1+ TOX+ CXCL13+	PATL2	0.066
GAPDH	7.78959e-164	0.50869	0.975	0.91	4.21651e-159	CD8 T, PD1+ TOX+ CXCL13+	GAPDH	0.065
SSH1	6.44397e-18	0.37364	0.276	0.212	3.48812e-13	CD8 T, PD1+ TOX+ CXCL13+	SSH1	0.064
OSBPL3	1.23436e-15	0.325945	0.485	0.421	6.68161e-11	CD8 T, PD1+ TOX+ CXCL13+	OSBPL3	0.064
TERF2IP	1.36661e-17	0.394892	0.337	0.274	7.39748e-13	CD8 T, PD1+ TOX+ CXCL13+	TERF2IP	0.063
FAM105B	3.25509e-17	0.351442	0.275	0.213	1.76198e-12	CD8 T, PD1+ TOX+ CXCL13+	FAM105B	0.062
RHBDD2	4.47418e-16	0.339288	0.394	0.332	2.42187e-11	CD8 T, PD1+ TOX+ CXCL13+	RHBDD2	0.062
MYH9	3.23238e-60	0.365773	0.924	0.863	1.74969e-55	CD8 T, PD1+ TOX+ CXCL13+	MYH9	0.061
SNX9	8.67271e-17	0.345082	0.443	0.382	4.69454e-12	CD8 T, PD1+ TOX+ CXCL13+	SNX9	0.061
CYTIP	5.11824e-34	0.350644	0.79	0.73	2.7705e-29	CD8 T, PD1+ TOX+ CXCL13+	CYTIP	0.06
ETNK1	1.34105e-24	0.327223	0.68	0.62	7.25911e-20	CD8 T, PD1+ TOX+ CXCL13+	ETNK1	0.06
ITGB7	4.07356e-15	0.367263	0.279	0.219	2.20502e-10	CD8 T, PD1+ TOX+ CXCL13+	ITGB7	0.06
TANK	1.55467e-17	0.342333	0.551	0.493	8.41541e-13	CD8 T, PD1+ TOX+ CXCL13+	TANK	0.058
CMC11	1.30423e-17	0.45439	0.275	0.219	7.05977e-13	CD8 T, PD1+ TOX+ CXCL13+	CMC1	0.056
PHTF1	3.32578e-15	0.415653	0.273	0.217	1.80024e-10	CD8 T, PD1+ TOX+ CXCL13+	PHTF1	0.056
RNF213	1.2565e-80	0.394881	0.94	0.885	6.80145e-76	CD8 T, PD1+ TOX+ CXCL13+	RNF213	0.055
CXCR41	1.45781e-77	0.472065	0.915	0.861	7.89114e-73	CD8 T, PD1+ TOX+ CXCL13+	CXCR4	0.054
JMJD6	9.15558e-14	0.397427	0.364	0.31	4.95592e-09	CD8 T, PD1+ TOX+ CXCL13+	JMJD6	0.054
MAP4	8.49193e-16	0.335153	0.551	0.498	4.59668e-11	CD8 T, PD1+ TOX+ CXCL13+	MAP4	0.053
MTHFD2	1.21503e-15	0.418792	0.407	0.355	6.57697e-11	CD8 T, PD1+ TOX+ CXCL13+	MTHFD2	0.052
AKAP13	2.75518e-35	0.36028	0.836	0.787	1.49138e-30	CD8 T, PD1+ TOX+ CXCL13+	AKAP13	0.049
CORO1A	8.17759e-55	0.346996	0.892	0.846	4.42653e-50	CD8 T, PD1+ TOX+ CXCL13+	CORO1A	0.046
B3GNT2	8.86793e-11	0.357019	0.251	0.206	4.80021e-06	CD8 T, PD1+ TOX+ CXCL13+	B3GNT2	0.045
CNN2	2.41163e-23	0.324076	0.696	0.652	1.30541e-18	CD8 T, PD1+ TOX+ CXCL13+	CNN2	0.044
GUK1	5.57291e-26	0.329342	0.669	0.626	3.01661e-21	CD8 T, PD1+ TOX+ CXCL13+	GUK1	0.043
PSME1	4.73518e-64	0.359702	0.919	0.878	2.56315e-59	CD8 T, PD1+ TOX+ CXCL13+	PSME1	0.041
TSC22D3	2.64378e-33	0.382297	0.853	0.818	1.43108e-28	CD8 T, PD1+ TOX+ CXCL13+	TSC22D3	0.035
GSDMD	7.08682e-08	0.328724	0.413	0.381	0.0038361	CD8 T, PD1+ TOX+ CXCL13+	GSDMD	0.032
NELFCD	1.41939e-09	0.421115	0.369	0.338	7.68314e-05	CD8 T, PD1+ TOX+ CXCL13+	NELFCD	0.031
NR3C1	9.48051e-06	0.37096	0.442	0.422	0.51318	CD8 T, PD1+ TOX+ CXCL13+	NR3C1	0.02
HLA-A	9.81697e-269	0.515977	0.999	0.993	5.31393e-264	CD8 T, PD1+ TOX+ CXCL13+	HLA-A	0.006
PTPRC	4.53804e-95	0.380634	0.987	0.984	2.45644e-90	CD8 T, PD1+ TOX+ CXCL13+	PTPRC	0.003
B2M	6.3837e-215	0.356766	1	0.999	3.4555e-210	CD8 T, PD1+ TOX+ CXCL13+	B2M	0.001
HLA-B	1.90927e-174	0.374767	1	0.999	1.03349e-169	CD8 T, PD1+ TOX+ CXCL13+	HLA-B	0.001
HLA-C	9.03878e-157	0.372602	1	0.999	4.89269e-152	CD8 T, PD1+ TOX+ CXCL13+	HLA-C	0.001
LYZ	0	4.13989	0.907	0.065	0	Mono/DC, CLEC10A+ ISG high	LYZ	0.842
CST3	0	3.55264	0.947	0.114	0	Mono/DC, CLEC10A+ ISG high	CST3	0.833
TYROBP	0	2.69602	0.94	0.111	0	Mono/DC, CLEC10A+ ISG high	TYROBP	0.829
FCER1G	0	2.6841	0.926	0.104	0	Mono/DC, CLEC10A+ ISG high	FCER1G	0.822
AIF1	0	2.0325	0.903	0.084	0	Mono/DC, CLEC10A+ ISG high	AIF1	0.819
CLEC7A	0	1.94384	0.848	0.08	0	Mono/DC, CLEC10A+ ISG high	CLEC7A	0.768
SERPINA1	0	3.00303	0.832	0.083	0	Mono/DC, CLEC10A+ ISG high	SERPINA1	0.749
ITGAX1	0	2.50142	0.932	0.183	0	Mono/DC, CLEC10A+ ISG high	ITGAX	0.749
PLAUR	0	3.27088	0.847	0.109	0	Mono/DC, CLEC10A+ ISG high	PLAUR	0.738
TGFBI	0	2.61083	0.865	0.135	0	Mono/DC, CLEC10A+ ISG high	TGFBI	0.73
HCK	0	2.32667	0.822	0.092	0	Mono/DC, CLEC10A+ ISG high	HCK	0.73
LST1	0	1.38889	0.799	0.082	0	Mono/DC, CLEC10A+ ISG high	LST1	0.717
FGL2	0	2.61784	0.806	0.103	0	Mono/DC, CLEC10A+ ISG high	FGL2	0.703
TIMP1	0	3.44549	0.828	0.138	0	Mono/DC, CLEC10A+ ISG high	TIMP1	0.69
C1orf162	0	1.74034	0.807	0.121	0	Mono/DC, CLEC10A+ ISG high	C1orf162	0.686
CYBB1	0	1.80174	0.839	0.161	0	Mono/DC, CLEC10A+ ISG high	CYBB	0.678
LILRB2	0	1.98552	0.771	0.094	0	Mono/DC, CLEC10A+ ISG high	LILRB2	0.677
GRN	0	2.68636	0.931	0.255	0	Mono/DC, CLEC10A+ ISG high	GRN	0.676
FCGR2A	0	2.11194	0.783	0.107	0	Mono/DC, CLEC10A+ ISG high	FCGR2A	0.676
NPC2	0	1.65971	0.885	0.211	0	Mono/DC, CLEC10A+ ISG high	NPC2	0.674
MS4A6A	0	2.35894	0.778	0.105	0	Mono/DC, CLEC10A+ ISG high	MS4A6A	0.673
PLXDC2	0	2.03771	0.756	0.087	0	Mono/DC, CLEC10A+ ISG high	PLXDC2	0.669
CSF2RA	0	1.0151	0.752	0.083	0	Mono/DC, CLEC10A+ ISG high	CSF2RA	0.669
FCGRT	0	1.92112	0.809	0.15	0	Mono/DC, CLEC10A+ ISG high	FCGRT	0.659
LILRB3	0	0.343333	0.72	0.062	0	Mono/DC, CLEC10A+ ISG high	LILRB3	0.658
CSF1R	0	2.36107	0.79	0.134	0	Mono/DC, CLEC10A+ ISG high	CSF1R	0.656
ALOX51	0	1.44142	0.828	0.172	0	Mono/DC, CLEC10A+ ISG high	ALOX5	0.656
IFI30	0	1.28715	0.72	0.064	0	Mono/DC, CLEC10A+ ISG high	IFI30	0.656
MPEG1	0	1.88058	0.751	0.096	0	Mono/DC, CLEC10A+ ISG high	MPEG1	0.655
IFNGR21	0	1.40842	0.813	0.161	0	Mono/DC, CLEC10A+ ISG high	IFNGR2	0.652
CSF3R	0	2.01706	0.738	0.089	0	Mono/DC, CLEC10A+ ISG high	CSF3R	0.649
CPVL	0	2.67602	0.745	0.099	0	Mono/DC, CLEC10A+ ISG high	CPVL	0.646
FGR1	0	2.2358	0.801	0.155	0	Mono/DC, CLEC10A+ ISG high	FGR	0.646
KYNU	0	1.52915	0.714	0.076	0	Mono/DC, CLEC10A+ ISG high	KYNU	0.638
NCF2	0	2.05518	0.707	0.072	0	Mono/DC, CLEC10A+ ISG high	NCF2	0.635
MNDA	0	1.85172	0.686	0.052	0	Mono/DC, CLEC10A+ ISG high	MNDA	0.634
LILRA6	0	1.04613	0.68	0.046	0	Mono/DC, CLEC10A+ ISG high	LILRA6	0.634
FPR1	0	2.25453	0.681	0.048	0	Mono/DC, CLEC10A+ ISG high	FPR1	0.633
SPI1	0	0.61873	0.728	0.097	0	Mono/DC, CLEC10A+ ISG high	SPI1	0.631
RAB31	0	1.55281	0.72	0.094	0	Mono/DC, CLEC10A+ ISG high	RAB31	0.626
CXCL16	0	2.0527	0.721	0.102	0	Mono/DC, CLEC10A+ ISG high	CXCL16	0.619
LILRB11	0	1.41925	0.752	0.136	0	Mono/DC, CLEC10A+ ISG high	LILRB1	0.616
FGD21	0	1.41683	0.9	0.29	0	Mono/DC, CLEC10A+ ISG high	FGD2	0.61
GLUL	0	2.42176	0.834	0.227	0	Mono/DC, CLEC10A+ ISG high	GLUL	0.607
CD86	0	1.6194	0.687	0.08	0	Mono/DC, CLEC10A+ ISG high	CD86	0.607
SIGLEC141	0	0.869656	0.688	0.081	0	Mono/DC, CLEC10A+ ISG high	SIGLEC14	0.607
CTSH1	0	1.85165	0.819	0.213	0	Mono/DC, CLEC10A+ ISG high	CTSH	0.606
PILRA	0	1.3983	0.702	0.102	0	Mono/DC, CLEC10A+ ISG high	PILRA	0.6
CD14	0	2.41413	0.665	0.078	0	Mono/DC, CLEC10A+ ISG high	CD14	0.587
GPX1	0	1.71846	0.903	0.318	0	Mono/DC, CLEC10A+ ISG high	GPX1	0.585
TYMP2	0	1.43054	0.86	0.278	0	Mono/DC, CLEC10A+ ISG high	TYMP	0.582
LILRB4	0	1.48992	0.668	0.088	0	Mono/DC, CLEC10A+ ISG high	LILRB4	0.58
DOCK51	0	1.41883	0.762	0.182	0	Mono/DC, CLEC10A+ ISG high	DOCK5	0.58
BCL2A1	0	1.86913	0.716	0.137	0	Mono/DC, CLEC10A+ ISG high	BCL2A1	0.579
THEMIS22	0	1.27904	0.798	0.22	0	Mono/DC, CLEC10A+ ISG high	THEMIS2	0.578
C9orf721	0	1.52458	0.796	0.219	0	Mono/DC, CLEC10A+ ISG high	C9orf72	0.577
FCN1	0	3.47372	0.629	0.054	0	Mono/DC, CLEC10A+ ISG high	FCN1	0.575
TLR2	0	1.92293	0.629	0.054	0	Mono/DC, CLEC10A+ ISG high	TLR2	0.575
PLSCR11	0	1.31136	0.809	0.24	0	Mono/DC, CLEC10A+ ISG high	PLSCR1	0.569
IFNGR11	0	1.36847	0.849	0.282	0	Mono/DC, CLEC10A+ ISG high	IFNGR1	0.567
ASAH1	0	1.74485	0.789	0.226	0	Mono/DC, CLEC10A+ ISG high	ASAH1	0.563
MFSD1	0	1.21382	0.747	0.185	0	Mono/DC, CLEC10A+ ISG high	MFSD1	0.562
MS4A7	0	1.66064	0.612	0.058	0	Mono/DC, CLEC10A+ ISG high	MS4A7	0.554
PLEK1	0	1.6977	0.791	0.241	0	Mono/DC, CLEC10A+ ISG high	PLEK	0.55
ALDH2	0	1.37896	0.627	0.077	0	Mono/DC, CLEC10A+ ISG high	ALDH2	0.55
LGALS91	0	0.662691	0.814	0.269	0	Mono/DC, CLEC10A+ ISG high	LGALS9	0.545
LILRA5	0	1.31089	0.583	0.039	0	Mono/DC, CLEC10A+ ISG high	LILRA5	0.544
RNF130	0	1.70027	0.755	0.213	0	Mono/DC, CLEC10A+ ISG high	RNF130	0.542
IGSF6	0	1.33423	0.609	0.067	0	Mono/DC, CLEC10A+ ISG high	IGSF6	0.542
LGALS1	1.53451e-293	1.03691	0.834	0.294	8.30631e-289	Mono/DC, CLEC10A+ ISG high	LGALS1	0.54
CD831	1.3445e-287	1.19921	0.807	0.27	7.27779e-283	Mono/DC, CLEC10A+ ISG high	CD83	0.537
SLC8A1	0	1.19207	0.648	0.116	0	Mono/DC, CLEC10A+ ISG high	SLC8A1	0.532
S100A9	0	2.45887	0.585	0.057	0	Mono/DC, CLEC10A+ ISG high	S100A9	0.528
TNFAIP2	0	2.02075	0.728	0.2	0	Mono/DC, CLEC10A+ ISG high	TNFAIP2	0.528
SYK1	0	1.02592	0.691	0.165	0	Mono/DC, CLEC10A+ ISG high	SYK	0.526
CFP	0	2.24468	0.591	0.066	0	Mono/DC, CLEC10A+ ISG high	CFP	0.525
LGALS3	0	1.83918	0.765	0.24	0	Mono/DC, CLEC10A+ ISG high	LGALS3	0.525
TBXAS1	0	1.37561	0.67	0.148	0	Mono/DC, CLEC10A+ ISG high	TBXAS1	0.522
C5AR1	0	1.67149	0.609	0.088	0	Mono/DC, CLEC10A+ ISG high	C5AR1	0.521
GRINA	0	0.512053	0.681	0.161	0	Mono/DC, CLEC10A+ ISG high	GRINA	0.52
RBM47	0	1.18827	0.669	0.15	0	Mono/DC, CLEC10A+ ISG high	RBM47	0.519
ETS2	0	1.76321	0.648	0.131	0	Mono/DC, CLEC10A+ ISG high	ETS2	0.517
HLA-DMB1	2.38697e-305	1.19557	0.738	0.221	1.29207e-300	Mono/DC, CLEC10A+ ISG high	HLA-DMB	0.517
SCIMP1	0	0.883602	0.63	0.116	0	Mono/DC, CLEC10A+ ISG high	SCIMP	0.514
CDKN1A	3.5111e-291	1.49385	0.827	0.313	1.90056e-286	Mono/DC, CLEC10A+ ISG high	CDKN1A	0.514
CTSS	0	2.27497	0.942	0.429	0	Mono/DC, CLEC10A+ ISG high	CTSS	0.513
SOD2	0	2.74111	0.846	0.334	0	Mono/DC, CLEC10A+ ISG high	SOD2	0.512
GK1	3.05013e-301	0.834048	0.717	0.206	1.65104e-296	Mono/DC, CLEC10A+ ISG high	GK	0.511
VCAN	0	3.39313	0.581	0.073	0	Mono/DC, CLEC10A+ ISG high	VCAN	0.508
S100A11	0	1.80141	0.959	0.452	0	Mono/DC, CLEC10A+ ISG high	S100A11	0.507
FAM49A2	0	1.08777	0.656	0.149	0	Mono/DC, CLEC10A+ ISG high	FAM49A	0.507
AP1S2	0	1.37027	0.716	0.21	0	Mono/DC, CLEC10A+ ISG high	AP1S2	0.506
DENND5A	0	1.2472	0.65	0.144	0	Mono/DC, CLEC10A+ ISG high	DENND5A	0.506
LYN1	0	1.01538	0.652	0.149	0	Mono/DC, CLEC10A+ ISG high	LYN	0.503
LRRC25	0	1.59498	0.585	0.083	0	Mono/DC, CLEC10A+ ISG high	LRRC25	0.502
RIPK2	0	1.25949	0.668	0.166	0	Mono/DC, CLEC10A+ ISG high	RIPK2	0.502
CD63	8.67547e-264	1.38242	0.838	0.336	4.69603e-259	Mono/DC, CLEC10A+ ISG high	CD63	0.502
PEA15	1.00003e-304	0.620911	0.693	0.192	5.41317e-300	Mono/DC, CLEC10A+ ISG high	PEA15	0.501
IER3	0	1.47252	0.571	0.071	0	Mono/DC, CLEC10A+ ISG high	IER3	0.5
SAMHD12	1.03267e-267	1.3835	0.872	0.374	5.58985e-263	Mono/DC, CLEC10A+ ISG high	SAMHD1	0.498
LRP1	0	1.84808	0.793	0.296	0	Mono/DC, CLEC10A+ ISG high	LRP1	0.497
GNS	1.4383e-298	1.21269	0.693	0.196	7.78549e-294	Mono/DC, CLEC10A+ ISG high	GNS	0.497
LILRA1	0	1.35156	0.54	0.044	0	Mono/DC, CLEC10A+ ISG high	LILRA1	0.496
APLP2	1.58943e-258	1.35514	0.807	0.313	8.60361e-254	Mono/DC, CLEC10A+ ISG high	APLP2	0.494
ZNF385A	0	0.788748	0.557	0.064	0	Mono/DC, CLEC10A+ ISG high	ZNF385A	0.493
NAMPTL	2.63653e-302	0.365165	0.733	0.24	1.42715e-297	Mono/DC, CLEC10A+ ISG high	NAMPTL	0.493
GSN	0	1.88742	0.68	0.188	0	Mono/DC, CLEC10A+ ISG high	GSN	0.492
ANXA5	8.68183e-249	1.28879	0.908	0.416	4.69947e-244	Mono/DC, CLEC10A+ ISG high	ANXA5	0.492
TREM1	0	1.75531	0.546	0.055	0	Mono/DC, CLEC10A+ ISG high	TREM1	0.491
NLRP3	0	2.21777	0.569	0.08	0	Mono/DC, CLEC10A+ ISG high	NLRP3	0.489
KLF4	0	1.48978	0.617	0.129	0	Mono/DC, CLEC10A+ ISG high	KLF4	0.488
CCDC88A	0	1.0194	0.616	0.128	0	Mono/DC, CLEC10A+ ISG high	CCDC88A	0.488
LILRA2	0	1.11811	0.519	0.033	0	Mono/DC, CLEC10A+ ISG high	LILRA2	0.486
KCTD12	0	0.94933	0.567	0.081	0	Mono/DC, CLEC10A+ ISG high	KCTD12	0.486
IL1B	0	3.61166	0.533	0.049	0	Mono/DC, CLEC10A+ ISG high	IL1B	0.484
ATP6V1B2	6.89232e-259	1.43701	0.75	0.266	3.73081e-254	Mono/DC, CLEC10A+ ISG high	ATP6V1B2	0.484
ZYX	1.18145e-219	0.769528	0.855	0.372	6.39521e-215	Mono/DC, CLEC10A+ ISG high	ZYX	0.483
PTAFR	0	1.40741	0.577	0.095	0	Mono/DC, CLEC10A+ ISG high	PTAFR	0.482
MGAT1	2.2892e-272	1.63857	0.879	0.398	1.23914e-267	Mono/DC, CLEC10A+ ISG high	MGAT1	0.481
CTSL	0	2.96832	0.569	0.089	0	Mono/DC, CLEC10A+ ISG high	CTSL	0.48
FLOT1	1.05226e-240	1.11156	0.739	0.259	5.69587e-236	Mono/DC, CLEC10A+ ISG high	FLOT1	0.48
ACSL1	0	1.80935	0.661	0.182	0	Mono/DC, CLEC10A+ ISG high	ACSL1	0.479
LILRA3	0	1.10524	0.527	0.049	0	Mono/DC, CLEC10A+ ISG high	LILRA3	0.478
PTPRE1	1.69024e-287	1.39886	0.849	0.371	9.14928e-283	Mono/DC, CLEC10A+ ISG high	PTPRE	0.478
NINJ1	6.74301e-268	1.36735	0.695	0.217	3.64999e-263	Mono/DC, CLEC10A+ ISG high	NINJ1	0.478
CECR12	8.52801e-239	1.28999	0.791	0.313	4.61621e-234	Mono/DC, CLEC10A+ ISG high	CECR1	0.478
MSR1	0	1.64696	0.541	0.064	0	Mono/DC, CLEC10A+ ISG high	MSR1	0.477
MXD1	2.59971e-285	1.78313	0.73	0.254	1.40722e-280	Mono/DC, CLEC10A+ ISG high	MXD1	0.476
RASSF4	0	1.46142	0.608	0.133	0	Mono/DC, CLEC10A+ ISG high	RASSF4	0.475
PYCARD	1.7877e-228	0.554329	0.717	0.242	9.67681e-224	Mono/DC, CLEC10A+ ISG high	PYCARD	0.475
ANPEP	0	1.84558	0.573	0.1	0	Mono/DC, CLEC10A+ ISG high	ANPEP	0.473
MARCKS	0	0.978375	0.582	0.111	0	Mono/DC, CLEC10A+ ISG high	MARCKS	0.471
OLR1	0	2.40543	0.512	0.043	0	Mono/DC, CLEC10A+ ISG high	OLR1	0.469
CTNND1	0	1.10106	0.598	0.129	0	Mono/DC, CLEC10A+ ISG high	CTNND1	0.469
LTBR	0	1.23056	0.55	0.083	0	Mono/DC, CLEC10A+ ISG high	LTBR	0.467
HLA-DQB21	2.66863e-233	0.906618	0.78	0.313	1.44453e-228	Mono/DC, CLEC10A+ ISG high	HLA-DQB2	0.467
SLC11A1	0	2.25394	0.603	0.137	0	Mono/DC, CLEC10A+ ISG high	SLC11A1	0.466
SIRPA	0	0.828237	0.562	0.097	0	Mono/DC, CLEC10A+ ISG high	SIRPA	0.465
PHACTR11	0	0.749596	0.631	0.166	0	Mono/DC, CLEC10A+ ISG high	PHACTR1	0.465
GAB2	0	0.609182	0.603	0.138	0	Mono/DC, CLEC10A+ ISG high	GAB2	0.465
CD41	1.95166e-149	0.503074	0.764	0.299	1.05643e-144	Mono/DC, CLEC10A+ ISG high	CD4	0.465
H2AFY	1.27766e-195	0.720836	0.831	0.367	6.91599e-191	Mono/DC, CLEC10A+ ISG high	H2AFY	0.464
CD300E	0	2.53564	0.505	0.042	0	Mono/DC, CLEC10A+ ISG high	CD300E	0.463
DAPK1	0	1.20235	0.606	0.144	0	Mono/DC, CLEC10A+ ISG high	DAPK1	0.462
RNASE6	0	1.14642	0.552	0.09	0	Mono/DC, CLEC10A+ ISG high	RNASE6	0.462
RNF144B	0	1.82697	0.556	0.095	0	Mono/DC, CLEC10A+ ISG high	RNF144B	0.461
TNFRSF1A	8.96586e-255	0.886358	0.662	0.201	4.85322e-250	Mono/DC, CLEC10A+ ISG high	TNFRSF1A	0.461
FAM26F	0	1.45385	0.556	0.097	0	Mono/DC, CLEC10A+ ISG high	FAM26F	0.459
FCGR2C	0	0.380437	0.511	0.052	0	Mono/DC, CLEC10A+ ISG high	FCGR2C	0.459
WARS1	0	2.60578	0.874	0.416	0	Mono/DC, CLEC10A+ ISG high	WARS	0.458
RP11-290F20.3	0	1.42695	0.5	0.042	0	Mono/DC, CLEC10A+ ISG high	RP11-290F20.3	0.458
PPT1	2.92544e-219	1.3428	0.734	0.276	1.58354e-214	Mono/DC, CLEC10A+ ISG high	PPT1	0.458
ICAM1	7.39773e-262	1.4434	0.664	0.207	4.00439e-257	Mono/DC, CLEC10A+ ISG high	ICAM1	0.457
CAPG	5.76611e-229	1.14893	0.672	0.215	3.1212e-224	Mono/DC, CLEC10A+ ISG high	CAPG	0.457
SGK1	8.5668e-296	2.18758	0.639	0.183	4.63721e-291	Mono/DC, CLEC10A+ ISG high	SGK1	0.456
ATF3	1.32856e-298	1.46654	0.618	0.163	7.19149e-294	Mono/DC, CLEC10A+ ISG high	ATF3	0.455
CD163	0	2.45189	0.51	0.056	0	Mono/DC, CLEC10A+ ISG high	CD163	0.454
C15orf48	0	1.13937	0.494	0.041	0	Mono/DC, CLEC10A+ ISG high	C15orf48	0.453
TNFSF13B	2.43887e-300	1.22059	0.694	0.241	1.32016e-295	Mono/DC, CLEC10A+ ISG high	TNFSF13B	0.453
CORO1C	2.09849e-245	1.04127	0.66	0.207	1.13591e-240	Mono/DC, CLEC10A+ ISG high	CORO1C	0.453
GSTO1	5.20335e-198	0.896771	0.723	0.27	2.81657e-193	Mono/DC, CLEC10A+ ISG high	GSTO1	0.453
HBEGF	0	1.79008	0.516	0.064	0	Mono/DC, CLEC10A+ ISG high	HBEGF	0.452
CIITA1	4.85499e-229	1.169	0.772	0.324	2.628e-224	Mono/DC, CLEC10A+ ISG high	CIITA	0.448
CTSB	0	2.3799	0.962	0.516	0	Mono/DC, CLEC10A+ ISG high	CTSB	0.446
MCTP11	3.25809e-301	0.925893	0.595	0.149	1.7636e-296	Mono/DC, CLEC10A+ ISG high	MCTP1	0.446
ATP6V0B	1.00413e-171	0.885696	0.805	0.36	5.43537e-167	Mono/DC, CLEC10A+ ISG high	ATP6V0B	0.445
NAMPT1	0	2.05054	0.891	0.447	0	Mono/DC, CLEC10A+ ISG high	NAMPT	0.444
HLA-DMA1	5.87943e-233	1.27778	0.872	0.428	3.18253e-228	Mono/DC, CLEC10A+ ISG high	HLA-DMA	0.444
LAT21	2.04417e-230	0.907725	0.641	0.199	1.10651e-225	Mono/DC, CLEC10A+ ISG high	LAT2	0.442
SLC7A7	0	1.54831	0.549	0.108	0	Mono/DC, CLEC10A+ ISG high	SLC7A7	0.441
LY861	0	0.850248	0.518	0.077	0	Mono/DC, CLEC10A+ ISG high	LY86	0.441
RP1-257A7.51	0	0.88619	0.558	0.118	0	Mono/DC, CLEC10A+ ISG high	RP1-257A7.5	0.44
FCGR3A1	0	2.09812	0.556	0.118	0	Mono/DC, CLEC10A+ ISG high	FCGR3A	0.438
ARRB2	1.03948e-194	0.348412	0.796	0.358	5.62673e-190	Mono/DC, CLEC10A+ ISG high	ARRB2	0.438
CSTB	7.81e-182	1.13241	0.801	0.365	4.22755e-177	Mono/DC, CLEC10A+ ISG high	CSTB	0.436
FCGR1A	0	0.539245	0.47	0.035	0	Mono/DC, CLEC10A+ ISG high	FCGR1A	0.435
NAGK	8.95584e-234	0.952404	0.662	0.227	4.8478e-229	Mono/DC, CLEC10A+ ISG high	NAGK	0.435
ZEB21	1.01418e-189	1.03014	0.83	0.395	5.48977e-185	Mono/DC, CLEC10A+ ISG high	ZEB2	0.435
PAK1	0	1.22569	0.552	0.118	0	Mono/DC, CLEC10A+ ISG high	PAK1	0.434
NAGA	1.03799e-230	1.04297	0.624	0.192	5.61866e-226	Mono/DC, CLEC10A+ ISG high	NAGA	0.432
TET2	2.63623e-184	0.871316	0.729	0.298	1.42699e-179	Mono/DC, CLEC10A+ ISG high	TET2	0.431
HLA-DRA1	0	2.60802	0.981	0.551	0	Mono/DC, CLEC10A+ ISG high	HLA-DRA	0.43
ITGAM1	2.1457e-290	1.17127	0.564	0.134	1.16146e-285	Mono/DC, CLEC10A+ ISG high	ITGAM	0.43
S100A10	1.3241e-240	1.46668	0.871	0.441	7.16735e-236	Mono/DC, CLEC10A+ ISG high	S100A10	0.43
PTTG1IP	7.27823e-200	1.0015	0.707	0.277	3.93971e-195	Mono/DC, CLEC10A+ ISG high	PTTG1IP	0.43
DPYSL2	1.13573e-217	1.14264	0.699	0.27	6.1477e-213	Mono/DC, CLEC10A+ ISG high	DPYSL2	0.429
OSCAR	0	0.523349	0.503	0.076	0	Mono/DC, CLEC10A+ ISG high	OSCAR	0.427
FGD4	0	0.924112	0.499	0.073	0	Mono/DC, CLEC10A+ ISG high	FGD4	0.426
GCA	0	0.940081	0.528	0.103	0	Mono/DC, CLEC10A+ ISG high	GCA	0.425
CD300A1	5.90432e-254	1.09444	0.574	0.149	3.19601e-249	Mono/DC, CLEC10A+ ISG high	CD300A	0.425
ATG3	5.89679e-184	0.940517	0.721	0.296	3.19193e-179	Mono/DC, CLEC10A+ ISG high	ATG3	0.425
SIGLEC9	0	1.0253	0.473	0.049	0	Mono/DC, CLEC10A+ ISG high	SIGLEC9	0.424
MPP11	1.50074e-290	1.26167	0.552	0.128	8.12353e-286	Mono/DC, CLEC10A+ ISG high	MPP1	0.424
TPP12	1.85109e-190	1.00359	0.944	0.52	1.00199e-185	Mono/DC, CLEC10A+ ISG high	TPP1	0.424
IL8	0	2.88711	0.469	0.048	0	Mono/DC, CLEC10A+ ISG high	IL8	0.421
MYD881	6.58565e-207	1.36671	0.77	0.349	3.56481e-202	Mono/DC, CLEC10A+ ISG high	MYD88	0.421
SRGAP2	1.12573e-187	0.621182	0.779	0.358	6.09356e-183	Mono/DC, CLEC10A+ ISG high	SRGAP2	0.421
S100A8	0	1.74528	0.461	0.041	0	Mono/DC, CLEC10A+ ISG high	S100A8	0.42
FBP1	0	0.954775	0.5	0.08	0	Mono/DC, CLEC10A+ ISG high	FBP1	0.42
GSTP12	8.15304e-170	1.06417	0.846	0.426	4.41324e-165	Mono/DC, CLEC10A+ ISG high	GSTP1	0.42
IL1RN	0	2.39531	0.48	0.061	0	Mono/DC, CLEC10A+ ISG high	IL1RN	0.419
NFAM1	0	0.962746	0.514	0.096	0	Mono/DC, CLEC10A+ ISG high	NFAM1	0.418
UPP11	4.00422e-200	0.968444	0.641	0.223	2.16748e-195	Mono/DC, CLEC10A+ ISG high	UPP1	0.418
LAIR1	3.48074e-230	1.13797	0.597	0.18	1.88412e-225	Mono/DC, CLEC10A+ ISG high	LAIR1	0.417
RIN2	0	1.21159	0.498	0.083	0	Mono/DC, CLEC10A+ ISG high	RIN2	0.415
IRF81	2.01635e-163	0.740632	0.738	0.323	1.09145e-158	Mono/DC, CLEC10A+ ISG high	IRF8	0.415
RP11-638I2.10	0	0.682988	0.509	0.095	0	Mono/DC, CLEC10A+ ISG high	RP11-638I2.10	0.414
ANXA2	6.06287e-269	1.57286	0.908	0.494	3.28183e-264	Mono/DC, CLEC10A+ ISG high	ANXA2	0.414
PPIF	8.8243e-220	1.2381	0.62	0.207	4.77659e-215	Mono/DC, CLEC10A+ ISG high	PPIF	0.413
RNH1	5.79083e-185	1.12199	0.788	0.375	3.13457e-180	Mono/DC, CLEC10A+ ISG high	RNH1	0.413
C10orf54	7.7325e-182	1.24366	0.797	0.384	4.1856e-177	Mono/DC, CLEC10A+ ISG high	C10orf54	0.413
LAP31	1.71371e-200	1.46214	0.764	0.352	9.27632e-196	Mono/DC, CLEC10A+ ISG high	LAP3	0.412
TKT	2.51074e-173	1.10569	0.771	0.359	1.35906e-168	Mono/DC, CLEC10A+ ISG high	TKT	0.412
RP11-750H9.5	0	0.445456	0.441	0.03	0	Mono/DC, CLEC10A+ ISG high	RP11-750H9.5	0.411
ABCA1	4.65806e-275	1.42808	0.545	0.134	2.52141e-270	Mono/DC, CLEC10A+ ISG high	ABCA1	0.411
LAPTM4A	3.18613e-131	0.622232	0.716	0.307	1.72465e-126	Mono/DC, CLEC10A+ ISG high	LAPTM4A	0.409
RAB20	0	1.21654	0.468	0.061	0	Mono/DC, CLEC10A+ ISG high	RAB20	0.407
SLC25A37	3.0838e-217	1.40485	0.621	0.214	1.66926e-212	Mono/DC, CLEC10A+ ISG high	SLC25A37	0.407
GNG5	2.88469e-139	0.647754	0.832	0.425	1.56148e-134	Mono/DC, CLEC10A+ ISG high	GNG5	0.407
BID	1.10637e-202	0.933795	0.605	0.199	5.98876e-198	Mono/DC, CLEC10A+ ISG high	BID	0.406
MAN2B1	1.01473e-163	0.78875	0.733	0.328	5.49275e-159	Mono/DC, CLEC10A+ ISG high	MAN2B1	0.405
HEXB	9.32208e-170	0.930165	0.668	0.264	5.04604e-165	Mono/DC, CLEC10A+ ISG high	HEXB	0.404
DMXL2	0	1.20294	0.517	0.114	0	Mono/DC, CLEC10A+ ISG high	DMXL2	0.403
MYOF	0	0.969598	0.505	0.103	0	Mono/DC, CLEC10A+ ISG high	MYOF	0.402
DPYD	9.50238e-162	0.746743	0.681	0.281	5.14364e-157	Mono/DC, CLEC10A+ ISG high	DPYD	0.4
RNASET21	9.70035e-141	0.546083	0.777	0.377	5.2508e-136	Mono/DC, CLEC10A+ ISG high	RNASET2	0.4
GLIPR21	1.18425e-141	0.657449	0.683	0.284	6.41032e-137	Mono/DC, CLEC10A+ ISG high	GLIPR2	0.399
HK3	0	1.71131	0.492	0.094	0	Mono/DC, CLEC10A+ ISG high	HK3	0.398
RHOG1	7.26625e-119	0.637286	0.747	0.349	3.93322e-114	Mono/DC, CLEC10A+ ISG high	RHOG	0.398
IRAK3	0	1.17658	0.469	0.072	0	Mono/DC, CLEC10A+ ISG high	IRAK3	0.397
RAC1	4.91449e-170	0.424362	0.634	0.237	2.66021e-165	Mono/DC, CLEC10A+ ISG high	RAC1	0.397
C3AR1	0	1.42308	0.468	0.072	0	Mono/DC, CLEC10A+ ISG high	C3AR1	0.396
PID1	0	1.03095	0.436	0.04	0	Mono/DC, CLEC10A+ ISG high	PID1	0.396
MANBA1	5.21891e-187	0.644998	0.592	0.196	2.825e-182	Mono/DC, CLEC10A+ ISG high	MANBA	0.396
NOTCH21	3.63244e-162	0.784606	0.813	0.417	1.96624e-157	Mono/DC, CLEC10A+ ISG high	NOTCH2	0.396
ATP6V1F	4.6039e-145	0.61287	0.681	0.285	2.49209e-140	Mono/DC, CLEC10A+ ISG high	ATP6V1F	0.396
KIAA1598	0	0.889379	0.463	0.068	0	Mono/DC, CLEC10A+ ISG high	KIAA1598	0.395
NAPSB1	1.38305e-232	1.47012	0.531	0.137	7.48642e-228	Mono/DC, CLEC10A+ ISG high	NAPSB	0.394
SKAP21	3.91972e-190	0.668484	0.578	0.184	2.12174e-185	Mono/DC, CLEC10A+ ISG high	SKAP2	0.394
ATP6V0D1	2.68423e-145	0.741998	0.782	0.388	1.45297e-140	Mono/DC, CLEC10A+ ISG high	ATP6V0D1	0.394
HLA-DQA11	5.05917e-188	1.82991	0.781	0.394	2.73853e-183	Mono/DC, CLEC10A+ ISG high	HLA-DQA1	0.387
IFITM3	0	2.40444	0.833	0.447	0	Mono/DC, CLEC10A+ ISG high	IFITM3	0.386
STAB1	2.59413e-263	1.62144	0.54	0.154	1.4042e-258	Mono/DC, CLEC10A+ ISG high	STAB1	0.386
ETV6	3.7863e-146	0.599291	0.681	0.295	2.04952e-141	Mono/DC, CLEC10A+ ISG high	ETV6	0.386
AP2S1	5.31841e-126	0.449548	0.668	0.282	2.87885e-121	Mono/DC, CLEC10A+ ISG high	AP2S1	0.386
PSAP	0	2.81218	0.978	0.593	0	Mono/DC, CLEC10A+ ISG high	PSAP	0.385
CPPED1	6.15571e-258	0.93404	0.505	0.12	3.33209e-253	Mono/DC, CLEC10A+ ISG high	CPPED1	0.385
SRGAP2B	3.5817e-159	0.326597	0.613	0.23	1.93878e-154	Mono/DC, CLEC10A+ ISG high	SRGAP2B	0.383
ARL8B	3.74762e-131	0.627811	0.695	0.312	2.02859e-126	Mono/DC, CLEC10A+ ISG high	ARL8B	0.383
STXBP2	1.27593e-130	0.399415	0.719	0.337	6.9066e-126	Mono/DC, CLEC10A+ ISG high	STXBP2	0.382
LPCAT2	0	0.892847	0.439	0.058	0	Mono/DC, CLEC10A+ ISG high	LPCAT2	0.381
ATP6AP1	1.91942e-128	0.719632	0.703	0.323	1.03898e-123	Mono/DC, CLEC10A+ ISG high	ATP6AP1	0.38
CMTM61	1.25794e-112	0.632593	0.778	0.398	6.80922e-108	Mono/DC, CLEC10A+ ISG high	CMTM6	0.38
PLBD1	0	1.30876	0.444	0.066	0	Mono/DC, CLEC10A+ ISG high	PLBD1	0.378
GAA	4.04583e-206	1.09934	0.609	0.232	2.19001e-201	Mono/DC, CLEC10A+ ISG high	GAA	0.377
RELT	3.46397e-178	0.582251	0.599	0.222	1.87505e-173	Mono/DC, CLEC10A+ ISG high	RELT	0.377
COLGALT1	1.69894e-144	0.893502	0.696	0.319	9.19634e-140	Mono/DC, CLEC10A+ ISG high	COLGALT1	0.377
ARAP1	4.85414e-141	0.602879	0.753	0.376	2.62755e-136	Mono/DC, CLEC10A+ ISG high	ARAP1	0.377
SERPINB1	2.35759e-110	0.669196	0.74	0.363	1.27616e-105	Mono/DC, CLEC10A+ ISG high	SERPINB1	0.377
MAFB	4.92852e-289	1.15564	0.486	0.11	2.66781e-284	Mono/DC, CLEC10A+ ISG high	MAFB	0.376
IL4I1	1.25621e-255	1.65098	0.507	0.132	6.79985e-251	Mono/DC, CLEC10A+ ISG high	IL4I1	0.375
CYFIP1	1.02486e-209	0.999706	0.568	0.193	5.54758e-205	Mono/DC, CLEC10A+ ISG high	CYFIP1	0.375
CASP12	9.0314e-144	0.723536	0.603	0.228	4.8887e-139	Mono/DC, CLEC10A+ ISG high	CASP1	0.375
HLA-DRB61	6.83402e-287	1.1922	0.95	0.576	3.69925e-282	Mono/DC, CLEC10A+ ISG high	HLA-DRB6	0.374
RAP2B1	1.15615e-111	0.513062	0.738	0.364	6.25822e-107	Mono/DC, CLEC10A+ ISG high	RAP2B	0.374
NR4A13	1.0793e-141	0.904172	0.77	0.397	5.84228e-137	Mono/DC, CLEC10A+ ISG high	NR4A1	0.373
LAMP2	1.86216e-120	0.606538	0.677	0.304	1.00799e-115	Mono/DC, CLEC10A+ ISG high	LAMP2	0.373
SDCBP	2.25517e-126	0.961984	0.813	0.441	1.22072e-121	Mono/DC, CLEC10A+ ISG high	SDCBP	0.372
APOBEC3A	0	2.2736	0.402	0.031	0	Mono/DC, CLEC10A+ ISG high	APOBEC3A	0.371
SERPING1	0	1.01553	0.44	0.069	0	Mono/DC, CLEC10A+ ISG high	SERPING1	0.371
HK2	5.06219e-209	1.15963	0.536	0.165	2.74016e-204	Mono/DC, CLEC10A+ ISG high	HK2	0.371
HLA-DQA21	6.77255e-154	1.07299	0.678	0.307	3.66598e-149	Mono/DC, CLEC10A+ ISG high	HLA-DQA2	0.371
SMCO41	9.32219e-262	0.67086	0.468	0.099	5.0461e-257	Mono/DC, CLEC10A+ ISG high	SMCO4	0.369
PLEKHO1	3.45425e-177	0.480547	0.558	0.189	1.86979e-172	Mono/DC, CLEC10A+ ISG high	PLEKHO1	0.369
DSE	0	0.799733	0.444	0.076	0	Mono/DC, CLEC10A+ ISG high	DSE	0.368
LIPA	5.52079e-174	1.24351	0.552	0.184	2.98841e-169	Mono/DC, CLEC10A+ ISG high	LIPA	0.368
CLEC4A	0	0.660574	0.429	0.062	0	Mono/DC, CLEC10A+ ISG high	CLEC4A	0.367
HLA-DQB11	7.32949e-259	1.83929	0.937	0.57	3.96746e-254	Mono/DC, CLEC10A+ ISG high	HLA-DQB1	0.367
PICALM	4.87903e-135	0.57896	0.686	0.319	2.64102e-130	Mono/DC, CLEC10A+ ISG high	PICALM	0.367
ITGA5	3.83146e-201	0.942568	0.517	0.151	2.07397e-196	Mono/DC, CLEC10A+ ISG high	ITGA5	0.366
SCPEP1	2.63284e-189	0.88535	0.52	0.154	1.42515e-184	Mono/DC, CLEC10A+ ISG high	SCPEP1	0.366
RNF13	5.89903e-149	0.586747	0.567	0.201	3.19314e-144	Mono/DC, CLEC10A+ ISG high	RNF13	0.366
CD36	0	1.5427	0.422	0.057	0	Mono/DC, CLEC10A+ ISG high	CD36	0.365
RNA5SP151	0	0.650793	0.399	0.034	0	Mono/DC, CLEC10A+ ISG high	RNA5SP151	0.365
SLC43A3	2.95227e-182	0.462289	0.514	0.149	1.59806e-177	Mono/DC, CLEC10A+ ISG high	SLC43A3	0.365
NUMB	6.47129e-117	0.471643	0.668	0.304	3.50291e-112	Mono/DC, CLEC10A+ ISG high	NUMB	0.364
CD300C	0	0.94122	0.415	0.052	0	Mono/DC, CLEC10A+ ISG high	CD300C	0.363
UBE2E21	4.29541e-261	0.636298	0.459	0.096	2.3251e-256	Mono/DC, CLEC10A+ ISG high	UBE2E2	0.363
AHR	2.51396e-174	0.733909	0.552	0.189	1.36081e-169	Mono/DC, CLEC10A+ ISG high	AHR	0.363
PLXNB2	5.07813e-199	1.12314	0.652	0.29	2.74879e-194	Mono/DC, CLEC10A+ ISG high	PLXNB2	0.362
CRTAP1	1.91963e-144	0.680749	0.604	0.242	1.03909e-139	Mono/DC, CLEC10A+ ISG high	CRTAP	0.362
CSTA	0	0.457923	0.394	0.033	0	Mono/DC, CLEC10A+ ISG high	CSTA	0.361
GADD45B2	3.0537e-135	0.856534	0.71	0.349	1.65297e-130	Mono/DC, CLEC10A+ ISG high	GADD45B	0.361
BNIP3L	2.376e-127	0.735284	0.617	0.256	1.28613e-122	Mono/DC, CLEC10A+ ISG high	BNIP3L	0.361
FPR3	0	1.45688	0.401	0.041	0	Mono/DC, CLEC10A+ ISG high	FPR3	0.36
EMR2	1.46342e-206	1.2269	0.639	0.279	7.92147e-202	Mono/DC, CLEC10A+ ISG high	EMR2	0.36
UBXN11	4.5496e-175	1.09348	0.541	0.181	2.4627e-170	Mono/DC, CLEC10A+ ISG high	UBXN11	0.36
RIN3	3.16574e-158	0.755001	0.693	0.334	1.71362e-153	Mono/DC, CLEC10A+ ISG high	RIN3	0.359
LTA4H1	4.43906e-143	0.968102	0.594	0.235	2.40286e-138	Mono/DC, CLEC10A+ ISG high	LTA4H	0.359
LRRK2	9.45553e-306	0.862515	0.432	0.074	5.11828e-301	Mono/DC, CLEC10A+ ISG high	LRRK2	0.358
CREG1	1.44978e-232	1.06265	0.469	0.111	7.84764e-228	Mono/DC, CLEC10A+ ISG high	CREG1	0.358
IRF5	6.51887e-189	0.643865	0.509	0.151	3.52866e-184	Mono/DC, CLEC10A+ ISG high	IRF5	0.358
CEP1701	5.47479e-165	0.491132	0.526	0.17	2.96351e-160	Mono/DC, CLEC10A+ ISG high	CEP170	0.356
GLA1	1.89629e-163	1.03465	0.528	0.172	1.02646e-158	Mono/DC, CLEC10A+ ISG high	GLA	0.356
GNAQ	3.10769e-243	0.48083	0.456	0.101	1.68219e-238	Mono/DC, CLEC10A+ ISG high	GNAQ	0.355
SULF2	2.68864e-187	0.816569	0.549	0.194	1.45536e-182	Mono/DC, CLEC10A+ ISG high	SULF2	0.355
SH2B31	2.40333e-172	0.76539	0.543	0.188	1.30092e-167	Mono/DC, CLEC10A+ ISG high	SH2B3	0.355
BACH12	1.58625e-151	0.722902	0.565	0.21	8.58638e-147	Mono/DC, CLEC10A+ ISG high	BACH1	0.355
VPS351	1.03378e-109	0.492306	0.639	0.285	5.59588e-105	Mono/DC, CLEC10A+ ISG high	VPS35	0.354
BLVRB	3.42647e-231	0.847392	0.465	0.112	1.85475e-226	Mono/DC, CLEC10A+ ISG high	BLVRB	0.353
ADRBK21	1.05463e-177	0.66166	0.522	0.169	5.70871e-173	Mono/DC, CLEC10A+ ISG high	ADRBK2	0.353
ANXA13	6.85877e-80	0.453771	0.81	0.457	3.71265e-75	Mono/DC, CLEC10A+ ISG high	ANXA1	0.353
MEF2C3	2.7266e-159	0.391745	0.513	0.162	1.47591e-154	Mono/DC, CLEC10A+ ISG high	MEF2C	0.351
PGD	3.65879e-149	0.930889	0.574	0.223	1.9805e-144	Mono/DC, CLEC10A+ ISG high	PGD	0.351
TALDO1	5.32261e-105	0.674623	0.717	0.366	2.88113e-100	Mono/DC, CLEC10A+ ISG high	TALDO1	0.351
HMOX1	2.76492e-243	1.15496	0.451	0.101	1.49665e-238	Mono/DC, CLEC10A+ ISG high	HMOX1	0.35
FKBP15	8.54344e-157	0.608096	0.527	0.177	4.62456e-152	Mono/DC, CLEC10A+ ISG high	FKBP15	0.35
GRB21	4.55786e-106	0.623164	0.853	0.503	2.46717e-101	Mono/DC, CLEC10A+ ISG high	GRB2	0.35
CSF2RB1	4.23757e-215	1.02773	0.469	0.12	2.2938e-210	Mono/DC, CLEC10A+ ISG high	CSF2RB	0.349
LIMS11	1.3198e-107	0.491513	0.666	0.317	7.14406e-103	Mono/DC, CLEC10A+ ISG high	LIMS1	0.349
TMEM176B	0	1.42723	0.399	0.051	0	Mono/DC, CLEC10A+ ISG high	TMEM176B	0.348
FNIP2	7.07181e-295	0.875871	0.424	0.076	3.82797e-290	Mono/DC, CLEC10A+ ISG high	FNIP2	0.348
SH3BP2	4.71951e-141	0.690732	0.715	0.367	2.55467e-136	Mono/DC, CLEC10A+ ISG high	SH3BP2	0.348
ATP6AP2	5.00721e-84	0.4669	0.711	0.363	2.7104e-79	Mono/DC, CLEC10A+ ISG high	ATP6AP2	0.348
PRCP	2.6966e-169	0.860298	0.507	0.16	1.45967e-164	Mono/DC, CLEC10A+ ISG high	PRCP	0.347
CD1D	0	1.15088	0.393	0.048	0	Mono/DC, CLEC10A+ ISG high	CD1D	0.345
RAB1A	2.10794e-100	0.572983	0.684	0.339	1.14103e-95	Mono/DC, CLEC10A+ ISG high	RAB1A	0.345
HM133	5.31055e-91	0.51451	0.783	0.438	2.8746e-86	Mono/DC, CLEC10A+ ISG high	HM13	0.345
OS91	2.77561e-83	0.38088	0.712	0.367	1.50244e-78	Mono/DC, CLEC10A+ ISG high	OS9	0.345
HLA-DRB51	0	2.00106	0.959	0.615	0	Mono/DC, CLEC10A+ ISG high	HLA-DRB5	0.344
ODF3B	2.51066e-183	0.383524	0.497	0.153	1.35902e-178	Mono/DC, CLEC10A+ ISG high	ODF3B	0.344
TOM11	1.58046e-124	0.565525	0.6	0.256	8.55503e-120	Mono/DC, CLEC10A+ ISG high	TOM1	0.344
MYO1F1	1.18256e-97	0.482909	0.808	0.464	6.4012e-93	Mono/DC, CLEC10A+ ISG high	MYO1F	0.344
ADAP2	0	0.825871	0.407	0.064	0	Mono/DC, CLEC10A+ ISG high	ADAP2	0.343
LGALS2	0	0.812306	0.367	0.024	0	Mono/DC, CLEC10A+ ISG high	LGALS2	0.343
ENG	1.35531e-175	1.09335	0.514	0.171	7.33628e-171	Mono/DC, CLEC10A+ ISG high	ENG	0.343
GNAI2	5.72603e-117	0.404773	0.704	0.361	3.0995e-112	Mono/DC, CLEC10A+ ISG high	GNAI2	0.343
PRKCD	1.66409e-186	0.754371	0.49	0.149	9.0077e-182	Mono/DC, CLEC10A+ ISG high	PRKCD	0.341
CHP1	2.35117e-95	0.672054	0.826	0.485	1.27269e-90	Mono/DC, CLEC10A+ ISG high	CHP1	0.341
RP11-5L12.1	0	0.40589	0.382	0.042	0	Mono/DC, CLEC10A+ ISG high	RP11-5L12.1	0.34
PACSIN2	3.59221e-144	0.436333	0.58	0.24	1.94446e-139	Mono/DC, CLEC10A+ ISG high	PACSIN2	0.34
HIF1A2	6.7778e-107	1.01758	0.851	0.511	3.66882e-102	Mono/DC, CLEC10A+ ISG high	HIF1A	0.34
FCGR2B1	5.23506e-240	0.709725	0.421	0.082	2.83374e-235	Mono/DC, CLEC10A+ ISG high	FCGR2B	0.339
ZMIZ1	3.17415e-156	0.772223	0.71	0.371	1.71817e-151	Mono/DC, CLEC10A+ ISG high	ZMIZ1	0.339
NFKBID2	8.82792e-113	0.552227	0.638	0.299	4.77855e-108	Mono/DC, CLEC10A+ ISG high	NFKBID	0.339
SPINT21	8.127e-158	0.613019	0.517	0.179	4.39914e-153	Mono/DC, CLEC10A+ ISG high	SPINT2	0.338
NOTCH2NL	3.83378e-108	0.383969	0.64	0.303	2.07523e-103	Mono/DC, CLEC10A+ ISG high	NOTCH2NL	0.337
RAB7A	9.22026e-107	0.656892	0.884	0.547	4.99093e-102	Mono/DC, CLEC10A+ ISG high	RAB7A	0.337
VAMP8	2.92372e-79	0.463888	0.705	0.369	1.58261e-74	Mono/DC, CLEC10A+ ISG high	VAMP8	0.336
EMP31	1.43657e-96	0.531318	0.856	0.521	7.77615e-92	Mono/DC, CLEC10A+ ISG high	EMP3	0.335
PRAM1	0	0.627476	0.397	0.063	0	Mono/DC, CLEC10A+ ISG high	PRAM1	0.334
TSPO	3.49543e-91	0.679402	0.769	0.435	1.89208e-86	Mono/DC, CLEC10A+ ISG high	TSPO	0.334
ARPC5	5.09219e-72	0.528996	0.86	0.526	2.7564e-67	Mono/DC, CLEC10A+ ISG high	ARPC5	0.334
LGMN	2.2367e-212	1.44402	0.445	0.112	1.21073e-207	Mono/DC, CLEC10A+ ISG high	LGMN	0.333
EMILIN2	6.98704e-195	0.68059	0.479	0.146	3.78209e-190	Mono/DC, CLEC10A+ ISG high	EMILIN2	0.333
MBOAT7	3.60365e-155	0.529592	0.517	0.184	1.95066e-150	Mono/DC, CLEC10A+ ISG high	MBOAT7	0.333
FNDC3B3	2.57594e-148	0.775567	0.526	0.193	1.39435e-143	Mono/DC, CLEC10A+ ISG high	FNDC3B	0.333
KLF101	2.70437e-131	0.779841	0.542	0.209	1.46387e-126	Mono/DC, CLEC10A+ ISG high	KLF10	0.333
CNPY31	1.65569e-73	0.393608	0.72	0.387	8.96223e-69	Mono/DC, CLEC10A+ ISG high	CNPY3	0.333
CLEC10A	0	1.92083	0.362	0.03	0	Mono/DC, CLEC10A+ ISG high	CLEC10A	0.332
GNA15	2.1782e-164	0.545874	0.493	0.161	1.17906e-159	Mono/DC, CLEC10A+ ISG high	GNA15	0.332
CLEC12A	0	1.14044	0.366	0.035	0	Mono/DC, CLEC10A+ ISG high	CLEC12A	0.331
ZFAND5	4.52413e-98	0.710721	0.764	0.433	2.44891e-93	Mono/DC, CLEC10A+ ISG high	ZFAND5	0.331
SLC43A2	1.01454e-218	0.917317	0.795	0.465	5.49172e-214	Mono/DC, CLEC10A+ ISG high	SLC43A2	0.33
IL6R1	1.12919e-170	0.549342	0.472	0.142	6.1123e-166	Mono/DC, CLEC10A+ ISG high	IL6R	0.33
GPR183	1.57259e-110	1.08767	0.671	0.341	8.51245e-106	Mono/DC, CLEC10A+ ISG high	GPR183	0.33
RAB10	1.317e-85	0.467131	0.689	0.359	7.12893e-81	Mono/DC, CLEC10A+ ISG high	RAB10	0.33
POMP	2.36594e-85	0.416504	0.842	0.512	1.28068e-80	Mono/DC, CLEC10A+ ISG high	POMP	0.33
JAK2	1.84982e-147	0.700691	0.508	0.179	1.00131e-142	Mono/DC, CLEC10A+ ISG high	JAK2	0.329
NCF11	2.70119e-139	0.471735	0.532	0.203	1.46216e-134	Mono/DC, CLEC10A+ ISG high	NCF1	0.329
ATG7	6.13237e-111	0.512068	0.62	0.291	3.31945e-106	Mono/DC, CLEC10A+ ISG high	ATG7	0.329
SRC	2.60257e-202	0.790434	0.453	0.125	1.40877e-197	Mono/DC, CLEC10A+ ISG high	SRC	0.328
MEF2A	9.12083e-129	0.423648	0.57	0.242	4.9371e-124	Mono/DC, CLEC10A+ ISG high	MEF2A	0.328
GM2A1	1.84519e-142	0.667844	0.5	0.173	9.988e-138	Mono/DC, CLEC10A+ ISG high	GM2A	0.327
CD551	2.44205e-94	0.696252	0.832	0.505	1.32188e-89	Mono/DC, CLEC10A+ ISG high	CD55	0.327
CD33	1.38965e-300	0.900865	0.387	0.061	7.52215e-296	Mono/DC, CLEC10A+ ISG high	CD33	0.326
CFD	1.89496e-237	1.10969	0.426	0.1	1.02574e-232	Mono/DC, CLEC10A+ ISG high	CFD	0.326
MYADM1	1.47016e-95	0.564084	0.836	0.51	7.95796e-91	Mono/DC, CLEC10A+ ISG high	MYADM	0.326
PSTPIP2	2.80681e-229	0.787251	0.412	0.087	1.51933e-224	Mono/DC, CLEC10A+ ISG high	PSTPIP2	0.325
S100A6	7.42492e-171	1.0344	0.895	0.57	4.01911e-166	Mono/DC, CLEC10A+ ISG high	S100A6	0.325
BLVRA	2.85651e-137	0.635038	0.492	0.167	1.54623e-132	Mono/DC, CLEC10A+ ISG high	BLVRA	0.325
CAPZA2	3.51915e-75	0.442209	0.701	0.376	1.90492e-70	Mono/DC, CLEC10A+ ISG high	CAPZA2	0.325
SIGLEC10	7.7298e-267	0.64571	0.393	0.069	4.18414e-262	Mono/DC, CLEC10A+ ISG high	SIGLEC10	0.324
CD93	3.13255e-244	0.97425	0.412	0.088	1.69565e-239	Mono/DC, CLEC10A+ ISG high	CD93	0.324
RTN4	7.83492e-140	0.475609	0.505	0.181	4.24104e-135	Mono/DC, CLEC10A+ ISG high	RTN4	0.324
QSOX1	4.23672e-126	0.568505	0.562	0.238	2.29334e-121	Mono/DC, CLEC10A+ ISG high	QSOX1	0.324
AQP9	0	0.975374	0.358	0.035	0	Mono/DC, CLEC10A+ ISG high	AQP9	0.323
STAT21	8.4175e-83	0.426383	0.743	0.42	4.55639e-78	Mono/DC, CLEC10A+ ISG high	STAT2	0.323
SNX10	1.23004e-149	0.631272	0.474	0.152	6.65823e-145	Mono/DC, CLEC10A+ ISG high	SNX10	0.322
C19orf102	2.71548e-81	0.35481	0.629	0.307	1.46989e-76	Mono/DC, CLEC10A+ ISG high	C19orf10	0.322
CCR1	3.41618e-223	1.03771	0.406	0.085	1.84918e-218	Mono/DC, CLEC10A+ ISG high	CCR1	0.321
TGM2	3.97807e-218	1.55944	0.427	0.106	2.15333e-213	Mono/DC, CLEC10A+ ISG high	TGM2	0.321
PLEKHO2	1.72637e-126	0.517957	0.488	0.168	9.34483e-122	Mono/DC, CLEC10A+ ISG high	PLEKHO2	0.32
WSB1	1.16909e-112	0.749931	0.892	0.572	6.32831e-108	Mono/DC, CLEC10A+ ISG high	WSB1	0.32
HSBP1	1.43924e-111	0.486904	0.582	0.262	7.7906e-107	Mono/DC, CLEC10A+ ISG high	HSBP1	0.32
NCOA4	1.58132e-94	0.626704	0.709	0.389	8.55967e-90	Mono/DC, CLEC10A+ ISG high	NCOA4	0.32
SNAP231	8.37558e-88	0.363947	0.636	0.316	4.5337e-83	Mono/DC, CLEC10A+ ISG high	SNAP23	0.32
SH3BGRL	2.98887e-70	0.471984	0.762	0.442	1.61787e-65	Mono/DC, CLEC10A+ ISG high	SH3BGRL	0.32
DUSP3	9.00489e-187	0.727836	0.434	0.115	4.87435e-182	Mono/DC, CLEC10A+ ISG high	DUSP3	0.319
BCL61	7.6861e-98	0.423775	0.609	0.29	4.16049e-93	Mono/DC, CLEC10A+ ISG high	BCL6	0.319
RGS191	2.21765e-91	0.463627	0.605	0.286	1.20041e-86	Mono/DC, CLEC10A+ ISG high	RGS19	0.319
UQCRC1	2.2101e-67	0.441989	0.694	0.375	1.19633e-62	Mono/DC, CLEC10A+ ISG high	UQCRC1	0.319
SIRPB1	2.07516e-178	0.671262	0.45	0.132	1.12328e-173	Mono/DC, CLEC10A+ ISG high	SIRPB1	0.318
PRELID1	1.2587e-72	0.356714	0.733	0.415	6.81337e-68	Mono/DC, CLEC10A+ ISG high	PRELID1	0.318
ATP1B3	1.00316e-69	0.488812	0.779	0.461	5.43012e-65	Mono/DC, CLEC10A+ ISG high	ATP1B3	0.318
PTPN12	3.72047e-174	0.393173	0.427	0.112	2.01389e-169	Mono/DC, CLEC10A+ ISG high	PTPN12	0.315
CTNNA1	4.35055e-131	0.817989	0.606	0.291	2.35495e-126	Mono/DC, CLEC10A+ ISG high	CTNNA1	0.315
MAP3K83	1.15019e-92	0.527379	0.646	0.331	6.22596e-88	Mono/DC, CLEC10A+ ISG high	MAP3K8	0.315
TTYH3	1.01465e-133	0.61329	0.571	0.257	5.49229e-129	Mono/DC, CLEC10A+ ISG high	TTYH3	0.314
RHBDF21	4.96706e-105	0.436279	0.717	0.403	2.68867e-100	Mono/DC, CLEC10A+ ISG high	RHBDF2	0.314
SOCS31	7.60546e-110	0.822251	0.606	0.293	4.11683e-105	Mono/DC, CLEC10A+ ISG high	SOCS3	0.313
STX71	3.83496e-106	0.444389	0.536	0.223	2.07586e-101	Mono/DC, CLEC10A+ ISG high	STX7	0.313
AMICA11	1.49954e-103	1.03334	0.632	0.319	8.11701e-99	Mono/DC, CLEC10A+ ISG high	AMICA1	0.313
SNX27	8.79518e-87	0.437141	0.613	0.3	4.76083e-82	Mono/DC, CLEC10A+ ISG high	SNX27	0.313
AOAH3	2.35856e-82	0.541993	0.683	0.37	1.27669e-77	Mono/DC, CLEC10A+ ISG high	AOAH	0.313
TLR4	8.07236e-304	0.939063	0.363	0.051	4.36957e-299	Mono/DC, CLEC10A+ ISG high	TLR4	0.312
SLAMF8	3.47257e-243	0.771655	0.379	0.067	1.8797e-238	Mono/DC, CLEC10A+ ISG high	SLAMF8	0.312
RB11	2.74227e-95	0.448099	0.589	0.277	1.48439e-90	Mono/DC, CLEC10A+ ISG high	RB1	0.312
VEGFA	5.94663e-199	0.506445	0.426	0.115	3.21891e-194	Mono/DC, CLEC10A+ ISG high	VEGFA	0.311
ADAM9	4.04724e-195	0.881408	0.405	0.096	2.19077e-190	Mono/DC, CLEC10A+ ISG high	ADAM9	0.309
QKI	1.98872e-121	0.42026	0.526	0.217	1.07649e-116	Mono/DC, CLEC10A+ ISG high	QKI	0.309
OAZ2	2.02277e-114	0.63971	0.535	0.226	1.09492e-109	Mono/DC, CLEC10A+ ISG high	OAZ2	0.309
NABP11	9.66732e-75	0.468886	0.712	0.403	5.23292e-70	Mono/DC, CLEC10A+ ISG high	NABP1	0.309
C15orf39	8.57679e-136	0.476524	0.493	0.186	4.64261e-131	Mono/DC, CLEC10A+ ISG high	C15orf39	0.307
DUSP61	2.56935e-132	1.16412	0.481	0.175	1.39079e-127	Mono/DC, CLEC10A+ ISG high	DUSP6	0.306
SLC16A3	1.80669e-119	0.62587	0.673	0.367	9.77962e-115	Mono/DC, CLEC10A+ ISG high	SLC16A3	0.306
AKR1A12	1.05787e-91	0.49863	0.552	0.246	5.72625e-87	Mono/DC, CLEC10A+ ISG high	AKR1A1	0.306
CHMP1B	1.21113e-88	0.553756	0.618	0.312	6.55584e-84	Mono/DC, CLEC10A+ ISG high	CHMP1B	0.306
SLC35F6	3.28774e-83	0.47828	0.614	0.308	1.77966e-78	Mono/DC, CLEC10A+ ISG high	SLC35F6	0.306
IL18BP	1.5906e-147	0.753567	0.446	0.141	8.60991e-143	Mono/DC, CLEC10A+ ISG high	IL18BP	0.305
DDAH2	4.98549e-139	0.434424	0.447	0.142	2.69865e-134	Mono/DC, CLEC10A+ ISG high	DDAH2	0.305
FES	3.42361e-197	1.04274	0.407	0.103	1.8532e-192	Mono/DC, CLEC10A+ ISG high	FES	0.304
VASP	4.82441e-118	0.328769	0.504	0.2	2.61145e-113	Mono/DC, CLEC10A+ ISG high	VASP	0.304
PLIN2	3.43718e-112	2.28361	0.587	0.283	1.86055e-107	Mono/DC, CLEC10A+ ISG high	PLIN2	0.304
RASGEF1B2	2.50491e-110	0.902853	0.829	0.525	1.35591e-105	Mono/DC, CLEC10A+ ISG high	RASGEF1B	0.304
CXCL2	0	2.38642	0.34	0.037	0	Mono/DC, CLEC10A+ ISG high	CXCL2	0.303
GPX4	3.5366e-85	0.548949	0.809	0.506	1.91436e-80	Mono/DC, CLEC10A+ ISG high	GPX4	0.303
PTPN62	2.91936e-58	0.370376	0.783	0.48	1.58025e-53	Mono/DC, CLEC10A+ ISG high	PTPN6	0.303
RGS21	4.81083e-89	0.917484	0.79	0.488	2.6041e-84	Mono/DC, CLEC10A+ ISG high	RGS2	0.302
AMPD2	6.60917e-131	0.756451	0.483	0.182	3.57755e-126	Mono/DC, CLEC10A+ ISG high	AMPD2	0.301
HLA-DOA1	3.326e-114	0.496415	0.507	0.206	1.80037e-109	Mono/DC, CLEC10A+ ISG high	HLA-DOA	0.301
PLCB2	1.05434e-87	0.541825	0.654	0.353	5.70713e-83	Mono/DC, CLEC10A+ ISG high	PLCB2	0.301
CEBPD	6.32961e-205	0.419012	0.393	0.093	3.42622e-200	Mono/DC, CLEC10A+ ISG high	CEBPD	0.3
BCAT1	6.61799e-163	0.627896	0.409	0.109	3.58232e-158	Mono/DC, CLEC10A+ ISG high	BCAT1	0.3
NFE2L21	8.95345e-70	0.327297	0.679	0.379	4.8465e-65	Mono/DC, CLEC10A+ ISG high	NFE2L2	0.3
STX11	8.53785e-126	0.849198	0.495	0.196	4.62154e-121	Mono/DC, CLEC10A+ ISG high	STX11	0.299
BCKDK2	5.57418e-124	0.629494	0.465	0.166	3.01731e-119	Mono/DC, CLEC10A+ ISG high	BCKDK	0.299
NR4A31	4.81832e-98	0.757575	0.654	0.355	2.60816e-93	Mono/DC, CLEC10A+ ISG high	NR4A3	0.299
ERP44	3.81568e-70	0.405245	0.722	0.423	2.06543e-65	Mono/DC, CLEC10A+ ISG high	ERP44	0.299
MAT2A	3.73256e-67	0.626636	0.742	0.443	2.02043e-62	Mono/DC, CLEC10A+ ISG high	MAT2A	0.299
HLA-DRB11	0	2.11938	0.972	0.674	0	Mono/DC, CLEC10A+ ISG high	HLA-DRB1	0.298
VAMP3	4.00696e-129	0.528779	0.443	0.145	2.16897e-124	Mono/DC, CLEC10A+ ISG high	VAMP3	0.298
CUX1	4.93989e-111	0.419475	0.648	0.35	2.67396e-106	Mono/DC, CLEC10A+ ISG high	CUX1	0.298
SYNGR22	6.8427e-81	0.642739	0.834	0.536	3.70396e-76	Mono/DC, CLEC10A+ ISG high	SYNGR2	0.298
TCIRG1	4.13772e-71	0.478234	0.815	0.517	2.23975e-66	Mono/DC, CLEC10A+ ISG high	TCIRG1	0.298
FKBP1A2	2.08408e-64	0.434936	0.85	0.552	1.12811e-59	Mono/DC, CLEC10A+ ISG high	FKBP1A	0.298
PFKFB32	1.14287e-77	0.49783	0.727	0.431	6.18634e-73	Mono/DC, CLEC10A+ ISG high	PFKFB3	0.296
HLA-DPA11	1.31903e-265	2.35344	0.928	0.633	7.13989e-261	Mono/DC, CLEC10A+ ISG high	HLA-DPA1	0.295
MX21	5.00912e-91	0.74133	0.633	0.338	2.71143e-86	Mono/DC, CLEC10A+ ISG high	MX2	0.295
GNA13	1.04801e-81	0.465631	0.589	0.294	5.67286e-77	Mono/DC, CLEC10A+ ISG high	GNA13	0.295
RILPL2	6.58335e-76	0.352375	0.556	0.261	3.56357e-71	Mono/DC, CLEC10A+ ISG high	RILPL2	0.295
TMBIM11	1.63631e-76	0.389106	0.584	0.29	8.85737e-72	Mono/DC, CLEC10A+ ISG high	TMBIM1	0.294
STX4	1.23192e-98	0.326332	0.51	0.217	6.66838e-94	Mono/DC, CLEC10A+ ISG high	STX4	0.293
ADPGK1	5.66899e-67	0.394479	0.636	0.343	3.06863e-62	Mono/DC, CLEC10A+ ISG high	ADPGK	0.293
C19orf38	0	0.717832	0.324	0.032	0	Mono/DC, CLEC10A+ ISG high	C19orf38	0.292
G0S2	4.77865e-233	2.73435	0.357	0.066	2.58668e-228	Mono/DC, CLEC10A+ ISG high	G0S2	0.291
ZFYVE16	1.75205e-113	0.433304	0.485	0.194	9.48384e-109	Mono/DC, CLEC10A+ ISG high	ZFYVE16	0.291
WDFY41	9.2645e-109	0.76766	0.509	0.218	5.01487e-104	Mono/DC, CLEC10A+ ISG high	WDFY4	0.291
RASSF21	1.95839e-87	0.472061	0.545	0.254	1.06008e-82	Mono/DC, CLEC10A+ ISG high	RASSF2	0.291
ST3GAL6	5.42217e-276	0.603273	0.339	0.049	2.93502e-271	Mono/DC, CLEC10A+ ISG high	ST3GAL6	0.29
CREB5	4.03257e-150	0.675548	0.458	0.168	2.18283e-145	Mono/DC, CLEC10A+ ISG high	CREB5	0.29
ARSB	7.72602e-139	0.42027	0.429	0.139	4.1821e-134	Mono/DC, CLEC10A+ ISG high	ARSB	0.29
NAAA	4.51431e-117	0.692741	0.461	0.171	2.4436e-112	Mono/DC, CLEC10A+ ISG high	NAAA	0.29
SH3TC11	1.78123e-112	0.700004	0.611	0.321	9.64178e-108	Mono/DC, CLEC10A+ ISG high	SH3TC1	0.29
PSEN1	2.09068e-80	0.447746	0.639	0.349	1.13169e-75	Mono/DC, CLEC10A+ ISG high	PSEN1	0.29
LAMTOR1	5.13518e-76	0.396077	0.56	0.27	2.77967e-71	Mono/DC, CLEC10A+ ISG high	LAMTOR1	0.29
ELOVL1	3.21753e-75	0.326518	0.551	0.261	1.74165e-70	Mono/DC, CLEC10A+ ISG high	ELOVL1	0.29
CLTA	9.91021e-66	0.416257	0.607	0.317	5.3644e-61	Mono/DC, CLEC10A+ ISG high	CLTA	0.29
IL13RA1	1.08723e-259	0.656724	0.343	0.054	5.88518e-255	Mono/DC, CLEC10A+ ISG high	IL13RA1	0.289
CYSTM1	4.32329e-128	0.459998	0.428	0.139	2.3402e-123	Mono/DC, CLEC10A+ ISG high	CYSTM1	0.289
SPG21	1.08834e-114	0.582997	0.495	0.206	5.89121e-110	Mono/DC, CLEC10A+ ISG high	SPG21	0.289
TFEC	8.33191e-235	0.74983	0.35	0.062	4.51006e-230	Mono/DC, CLEC10A+ ISG high	TFEC	0.288
SERPINB6	1.46413e-134	0.559876	0.422	0.134	7.92534e-130	Mono/DC, CLEC10A+ ISG high	SERPINB6	0.288
FAM65A1	9.54863e-94	0.342591	0.534	0.246	5.16868e-89	Mono/DC, CLEC10A+ ISG high	FAM65A	0.288
TMEM52B	0	0.506955	0.322	0.036	0	Mono/DC, CLEC10A+ ISG high	TMEM52B	0.286
MS4A4A	6.18601e-276	0.849003	0.33	0.044	3.34849e-271	Mono/DC, CLEC10A+ ISG high	MS4A4A	0.286
ACER3	4.09665e-158	0.55232	0.398	0.112	2.21752e-153	Mono/DC, CLEC10A+ ISG high	ACER3	0.286
HSPA1A1	2.51475e-98	1.68196	0.592	0.306	1.36123e-93	Mono/DC, CLEC10A+ ISG high	HSPA1A	0.286
CNDP2	1.20843e-77	0.577603	0.645	0.359	6.54124e-73	Mono/DC, CLEC10A+ ISG high	CNDP2	0.286
HSPA7	6.69445e-241	0.558583	0.342	0.057	3.62371e-236	Mono/DC, CLEC10A+ ISG high	HSPA7	0.285
DOCK4	8.59452e-191	0.884664	0.373	0.089	4.65222e-186	Mono/DC, CLEC10A+ ISG high	DOCK4	0.284
RNF135	9.83281e-155	0.555032	0.39	0.106	5.3225e-150	Mono/DC, CLEC10A+ ISG high	RNF135	0.284
C20orf27	4.9563e-117	0.362807	0.437	0.153	2.68285e-112	Mono/DC, CLEC10A+ ISG high	C20orf27	0.284
ARHGAP261	2.64901e-83	0.405196	0.603	0.319	1.43391e-78	Mono/DC, CLEC10A+ ISG high	ARHGAP26	0.284
PLEKHB2	9.35575e-82	0.565384	0.651	0.367	5.06427e-77	Mono/DC, CLEC10A+ ISG high	PLEKHB2	0.284
SRA1	3.6465e-80	0.405663	0.516	0.232	1.97385e-75	Mono/DC, CLEC10A+ ISG high	SRA1	0.284
THBD	1.12372e-158	1.79606	0.419	0.136	6.08272e-154	Mono/DC, CLEC10A+ ISG high	THBD	0.283
GSAP2	1.10418e-112	0.521017	0.455	0.172	5.97691e-108	Mono/DC, CLEC10A+ ISG high	GSAP	0.283
TPD52L2	9.58931e-85	0.432129	0.517	0.234	5.1907e-80	Mono/DC, CLEC10A+ ISG high	TPD52L2	0.283
ACADVL2	1.88651e-64	0.42891	0.67	0.387	1.02117e-59	Mono/DC, CLEC10A+ ISG high	ACADVL	0.283
C1QA	1.22512e-255	1.56151	0.33	0.048	6.63156e-251	Mono/DC, CLEC10A+ ISG high	C1QA	0.282
LEPROT	9.37427e-103	0.477553	0.448	0.168	5.07429e-98	Mono/DC, CLEC10A+ ISG high	LEPROT	0.28
RREB1	1.51804e-92	0.421874	0.692	0.412	8.21715e-88	Mono/DC, CLEC10A+ ISG high	RREB1	0.28
PLD31	2.45647e-83	0.633996	0.561	0.281	1.32969e-78	Mono/DC, CLEC10A+ ISG high	PLD3	0.28
CTSA	2.09294e-82	0.633928	0.682	0.402	1.13291e-77	Mono/DC, CLEC10A+ ISG high	CTSA	0.28
KDM6B	6.91441e-81	0.38812	0.726	0.446	3.74277e-76	Mono/DC, CLEC10A+ ISG high	KDM6B	0.28
FOSL22	3.05528e-70	0.366146	0.807	0.527	1.65382e-65	Mono/DC, CLEC10A+ ISG high	FOSL2	0.28
TPI1	1.4645e-69	0.593211	0.911	0.631	7.92735e-65	Mono/DC, CLEC10A+ ISG high	TPI1	0.28
BTK1	2.82341e-134	0.503928	0.393	0.114	1.52831e-129	Mono/DC, CLEC10A+ ISG high	BTK	0.279
CD401	1.10631e-121	0.527736	0.405	0.126	5.98845e-117	Mono/DC, CLEC10A+ ISG high	CD40	0.279
GLB1	3.86583e-87	0.523479	0.513	0.234	2.09258e-82	Mono/DC, CLEC10A+ ISG high	GLB1	0.279
PTGS1	3.92839e-191	0.757864	0.354	0.076	2.12644e-186	Mono/DC, CLEC10A+ ISG high	PTGS1	0.278
CPQ	2.72651e-155	0.541172	0.376	0.098	1.47586e-150	Mono/DC, CLEC10A+ ISG high	CPQ	0.278
UBE2D1	1.84184e-128	0.567059	0.405	0.127	9.96989e-124	Mono/DC, CLEC10A+ ISG high	UBE2D1	0.278
DENND1A	1.7158e-104	0.32892	0.548	0.27	9.28761e-100	Mono/DC, CLEC10A+ ISG high	DENND1A	0.278
ACOT91	1.90009e-80	0.384603	0.523	0.245	1.02852e-75	Mono/DC, CLEC10A+ ISG high	ACOT9	0.278
MARCO	8.49711e-239	1.16068	0.328	0.051	4.59948e-234	Mono/DC, CLEC10A+ ISG high	MARCO	0.277
CCRL2	1.25315e-207	0.890359	0.342	0.065	6.78329e-203	Mono/DC, CLEC10A+ ISG high	CCRL2	0.277
ATP13A31	7.3744e-107	0.497645	0.455	0.178	3.99176e-102	Mono/DC, CLEC10A+ ISG high	ATP13A3	0.277
SEMA4A1	1.22722e-95	0.646686	0.482	0.205	6.64293e-91	Mono/DC, CLEC10A+ ISG high	SEMA4A	0.277
INSIG1	1.28331e-90	1.29679	0.544	0.267	6.94655e-86	Mono/DC, CLEC10A+ ISG high	INSIG1	0.277
MYO9B	1.50471e-85	0.344562	0.724	0.447	8.14498e-81	Mono/DC, CLEC10A+ ISG high	MYO9B	0.277
NADK	2.3152e-119	0.735473	0.467	0.191	1.25322e-114	Mono/DC, CLEC10A+ ISG high	NADK	0.276
RHOB	4.95295e-113	0.371218	0.46	0.184	2.68103e-108	Mono/DC, CLEC10A+ ISG high	RHOB	0.276
ARL5B1	5.55194e-108	0.448152	0.43	0.154	3.00527e-103	Mono/DC, CLEC10A+ ISG high	ARL5B	0.276
ATP6V1A	1.51439e-89	0.538273	0.494	0.218	8.19737e-85	Mono/DC, CLEC10A+ ISG high	ATP6V1A	0.276
ALCAM	9.11634e-141	0.656359	0.387	0.112	4.93468e-136	Mono/DC, CLEC10A+ ISG high	ALCAM	0.275
COMT	2.30128e-78	0.453739	0.548	0.273	1.24568e-73	Mono/DC, CLEC10A+ ISG high	COMT	0.275
RN7SL368P	0	0.333306	0.288	0.014	0	Mono/DC, CLEC10A+ ISG high	RN7SL368P	0.274
NPL	1.36606e-184	0.854192	0.351	0.077	7.39449e-180	Mono/DC, CLEC10A+ ISG high	NPL	0.274
SLC15A3	3.68349e-154	0.569076	0.397	0.123	1.99387e-149	Mono/DC, CLEC10A+ ISG high	SLC15A3	0.274
ASAP11	3.84059e-75	0.326743	0.567	0.293	2.07891e-70	Mono/DC, CLEC10A+ ISG high	ASAP1	0.274
GUSB	1.1951e-74	0.363491	0.55	0.276	6.46907e-70	Mono/DC, CLEC10A+ ISG high	GUSB	0.274
SNX21	6.1794e-66	0.334919	0.548	0.274	3.34491e-61	Mono/DC, CLEC10A+ ISG high	SNX2	0.274
DHRS32	6.30078e-104	0.836591	0.446	0.173	3.41061e-99	Mono/DC, CLEC10A+ ISG high	DHRS3	0.273
HNMT	2.39934e-216	0.598759	0.33	0.058	1.29876e-211	Mono/DC, CLEC10A+ ISG high	HNMT	0.272
PLIN3	2.69941e-94	0.543897	0.473	0.201	1.46119e-89	Mono/DC, CLEC10A+ ISG high	PLIN3	0.272
HLA-DPB11	1.81523e-228	2.01868	0.946	0.675	9.82583e-224	Mono/DC, CLEC10A+ ISG high	HLA-DPB1	0.271
CD300LB	2.25053e-299	0.64608	0.305	0.035	1.21821e-294	Mono/DC, CLEC10A+ ISG high	CD300LB	0.27
RCBTB2	3.65485e-156	0.749999	0.361	0.091	1.97837e-151	Mono/DC, CLEC10A+ ISG high	RCBTB2	0.27
ATP6V0A1	8.3367e-124	0.548569	0.41	0.14	4.51265e-119	Mono/DC, CLEC10A+ ISG high	ATP6V0A1	0.27
C9orf89	1.83734e-109	0.404154	0.422	0.152	9.94555e-105	Mono/DC, CLEC10A+ ISG high	C9orf89	0.27
AGTRAP	7.58761e-79	0.448479	0.484	0.214	4.10717e-74	Mono/DC, CLEC10A+ ISG high	AGTRAP	0.27
GPCPD1	8.13455e-52	0.338836	0.778	0.508	4.40323e-47	Mono/DC, CLEC10A+ ISG high	GPCPD1	0.27
STARD8	7.59675e-190	0.417886	0.344	0.075	4.11212e-185	Mono/DC, CLEC10A+ ISG high	STARD8	0.269
NOD2	3.97651e-110	0.645143	0.436	0.167	2.15249e-105	Mono/DC, CLEC10A+ ISG high	NOD2	0.269
APBB3	6.10447e-102	0.631176	0.429	0.16	3.30435e-97	Mono/DC, CLEC10A+ ISG high	APBB3	0.269
SLC8B1	6.62871e-96	0.564486	0.467	0.198	3.58812e-91	Mono/DC, CLEC10A+ ISG high	SLC8B1	0.269
ARHGAP18	2.55255e-87	0.530397	0.467	0.198	1.3817e-82	Mono/DC, CLEC10A+ ISG high	ARHGAP18	0.269
VAMP5	6.03571e-78	0.47245	0.495	0.226	3.26713e-73	Mono/DC, CLEC10A+ ISG high	VAMP5	0.269
RTN3	3.01592e-68	0.418214	0.534	0.265	1.63252e-63	Mono/DC, CLEC10A+ ISG high	RTN3	0.269
YWHAE	1.72165e-61	0.330144	0.864	0.596	9.31927e-57	Mono/DC, CLEC10A+ ISG high	YWHAE	0.268
RP11-701P16.2	1.01841e-299	0.492559	0.3	0.033	5.51263e-295	Mono/DC, CLEC10A+ ISG high	RP11-701P16.2	0.267
APOBR	7.49761e-152	0.436438	0.36	0.093	4.05846e-147	Mono/DC, CLEC10A+ ISG high	APOBR	0.267
SLC31A1	2.37096e-142	0.538801	0.369	0.102	1.2834e-137	Mono/DC, CLEC10A+ ISG high	SLC31A1	0.267
SCARB21	3.21302e-133	0.754851	0.383	0.116	1.73921e-128	Mono/DC, CLEC10A+ ISG high	SCARB2	0.267
VMP12	2.18313e-115	1.03239	0.94	0.673	1.18173e-110	Mono/DC, CLEC10A+ ISG high	VMP1	0.267
COMMD9	8.42903e-106	0.39732	0.407	0.14	4.56264e-101	Mono/DC, CLEC10A+ ISG high	COMMD9	0.267
RGS18	0	0.523881	0.289	0.023	0	Mono/DC, CLEC10A+ ISG high	RGS18	0.266
LY96	8.72857e-169	0.345262	0.341	0.075	4.72478e-164	Mono/DC, CLEC10A+ ISG high	LY96	0.266
DOK32	5.27475e-127	0.678134	0.395	0.129	2.85522e-122	Mono/DC, CLEC10A+ ISG high	DOK3	0.266
CAT1	2.1035e-73	0.428287	0.495	0.229	1.13862e-68	Mono/DC, CLEC10A+ ISG high	CAT	0.266
ATP2B11	7.84966e-68	0.45606	0.559	0.293	4.24902e-63	Mono/DC, CLEC10A+ ISG high	ATP2B1	0.266
GDI21	3.7889e-58	0.490933	0.791	0.525	2.05093e-53	Mono/DC, CLEC10A+ ISG high	GDI2	0.266
TXN	6.20078e-52	0.473708	0.6	0.334	3.35648e-47	Mono/DC, CLEC10A+ ISG high	TXN	0.266
VSIG4	2.98355e-242	1.53786	0.31	0.045	1.61499e-237	Mono/DC, CLEC10A+ ISG high	VSIG4	0.265
C1QB	2.26241e-225	1.74225	0.316	0.051	1.22464e-220	Mono/DC, CLEC10A+ ISG high	C1QB	0.265
VIM1	2.24143e-193	1.27162	0.95	0.685	1.21329e-188	Mono/DC, CLEC10A+ ISG high	VIM	0.265
SPTLC2	6.1457e-91	0.539167	0.468	0.203	3.32667e-86	Mono/DC, CLEC10A+ ISG high	SPTLC2	0.265
FAM49B1	9.5009e-52	0.361813	0.809	0.544	5.14284e-47	Mono/DC, CLEC10A+ ISG high	FAM49B	0.265
CD300LF	3.92737e-252	0.775062	0.309	0.045	2.12588e-247	Mono/DC, CLEC10A+ ISG high	CD300LF	0.264
DRAM1	8.19693e-139	0.567859	0.372	0.108	4.437e-134	Mono/DC, CLEC10A+ ISG high	DRAM1	0.264
PDLIM5	3.71041e-102	0.383903	0.423	0.159	2.00844e-97	Mono/DC, CLEC10A+ ISG high	PDLIM5	0.264
P4HA1	5.70926e-79	0.650983	0.524	0.26	3.09042e-74	Mono/DC, CLEC10A+ ISG high	P4HA1	0.264
PSMA4	1.18729e-49	0.37031	0.618	0.354	6.42681e-45	Mono/DC, CLEC10A+ ISG high	PSMA4	0.264
TBC1D2	3.53802e-143	0.793498	0.37	0.107	1.91513e-138	Mono/DC, CLEC10A+ ISG high	TBC1D2	0.263
NEK61	8.12728e-91	0.578098	0.483	0.22	4.3993e-86	Mono/DC, CLEC10A+ ISG high	NEK6	0.263
PIK3AP11	8.09949e-80	0.35192	0.476	0.213	4.38426e-75	Mono/DC, CLEC10A+ ISG high	PIK3AP1	0.263
SIRPB2	8.53584e-246	0.581379	0.306	0.045	4.62045e-241	Mono/DC, CLEC10A+ ISG high	SIRPB2	0.261
HSPB1	4.80362e-80	1.40827	0.571	0.31	2.6002e-75	Mono/DC, CLEC10A+ ISG high	HSPB1	0.261
TCOF11	1.1294e-74	1.01471	0.595	0.334	6.11347e-70	Mono/DC, CLEC10A+ ISG high	TCOF1	0.261
MIR24-21	3.76073e-45	0.32815	0.719	0.458	2.03568e-40	Mono/DC, CLEC10A+ ISG high	MIR24-2	0.261
RALB	7.53113e-113	0.579906	0.392	0.132	4.0766e-108	Mono/DC, CLEC10A+ ISG high	RALB	0.26
METRNL	4.50815e-85	0.341247	0.483	0.223	2.44026e-80	Mono/DC, CLEC10A+ ISG high	METRNL	0.26
TLR1	3.8472e-183	0.609371	0.321	0.063	2.08249e-178	Mono/DC, CLEC10A+ ISG high	TLR1	0.258
PRDX1	2.55934e-47	0.470375	0.763	0.505	1.38537e-42	Mono/DC, CLEC10A+ ISG high	PRDX1	0.258
ATG16L2	9.1286e-75	0.521136	0.559	0.302	4.94131e-70	Mono/DC, CLEC10A+ ISG high	ATG16L2	0.257
GPR84	8.05235e-277	1.00434	0.29	0.034	4.35874e-272	Mono/DC, CLEC10A+ ISG high	GPR84	0.256
TPMT	1.27486e-113	0.381536	0.373	0.117	6.9008e-109	Mono/DC, CLEC10A+ ISG high	TPMT	0.256
INSR2	7.4733e-112	0.581118	0.442	0.186	4.0453e-107	Mono/DC, CLEC10A+ ISG high	INSR	0.256
RAB34	3.771e-153	0.621289	0.339	0.084	2.04124e-148	Mono/DC, CLEC10A+ ISG high	RAB34	0.255
OSM	2.25158e-157	1.58783	0.335	0.081	1.21878e-152	Mono/DC, CLEC10A+ ISG high	OSM	0.254
SIGLEC1	3.49903e-153	1.21318	0.35	0.096	1.89403e-148	Mono/DC, CLEC10A+ ISG high	SIGLEC1	0.254
IL17RA	1.00819e-88	0.399517	0.471	0.217	5.45734e-84	Mono/DC, CLEC10A+ ISG high	IL17RA	0.254
EREG	6.06615e-238	1.44099	0.296	0.043	3.28361e-233	Mono/DC, CLEC10A+ ISG high	EREG	0.253
TMEM106A	5.87301e-116	0.409119	0.371	0.118	3.17906e-111	Mono/DC, CLEC10A+ ISG high	TMEM106A	0.253
STK38L	1.98654e-113	0.57935	0.379	0.126	1.07532e-108	Mono/DC, CLEC10A+ ISG high	STK38L	0.253
PLXND1	2.9051e-92	0.450007	0.561	0.308	1.57253e-87	Mono/DC, CLEC10A+ ISG high	PLXND1	0.253
ADM	1.28907e-202	1.71209	0.309	0.057	6.97772e-198	Mono/DC, CLEC10A+ ISG high	ADM	0.252
TMEM167A1	3.39841e-66	0.355887	0.48	0.228	1.83956e-61	Mono/DC, CLEC10A+ ISG high	TMEM167A	0.252
CLEC4E	3.25487e-293	0.747684	0.28	0.029	1.76186e-288	Mono/DC, CLEC10A+ ISG high	CLEC4E	0.251
AGPAT9	1.27831e-255	0.992415	0.288	0.037	6.9195e-251	Mono/DC, CLEC10A+ ISG high	AGPAT9	0.251
IL18	1.84799e-199	0.528562	0.303	0.052	1.00032e-194	Mono/DC, CLEC10A+ ISG high	IL18	0.251
MGST2	2.04822e-156	0.360532	0.326	0.075	1.1087e-151	Mono/DC, CLEC10A+ ISG high	MGST2	0.251
MKNK11	1.283e-66	0.324937	0.499	0.248	6.94487e-62	Mono/DC, CLEC10A+ ISG high	MKNK1	0.251
DENND4B	9.44049e-64	0.333989	0.548	0.297	5.11014e-59	Mono/DC, CLEC10A+ ISG high	DENND4B	0.251
CYP2S1	7.10368e-164	0.939199	0.33	0.08	3.84522e-159	Mono/DC, CLEC10A+ ISG high	CYP2S1	0.25
F13A1	2.9346e-146	1.06655	0.338	0.089	1.5885e-141	Mono/DC, CLEC10A+ ISG high	F13A1	0.249
GBP11	4.81172e-67	1.13533	0.548	0.299	2.60458e-62	Mono/DC, CLEC10A+ ISG high	GBP1	0.249
DBNL1	2.35968e-52	0.389961	0.756	0.507	1.2773e-47	Mono/DC, CLEC10A+ ISG high	DBNL	0.249
SIGLEC7	3.07493e-250	0.409585	0.285	0.037	1.66446e-245	Mono/DC, CLEC10A+ ISG high	SIGLEC7	0.248
ANKRD22	4.2189e-278	0.966904	0.277	0.03	2.28369e-273	Mono/DC, CLEC10A+ ISG high	ANKRD22	0.247
SDS	2.37814e-233	1.61054	0.29	0.043	1.28729e-228	Mono/DC, CLEC10A+ ISG high	SDS	0.247
FUCA2	2.52346e-103	0.350016	0.369	0.123	1.36595e-98	Mono/DC, CLEC10A+ ISG high	FUCA2	0.246
RNF149	2.8892e-71	0.489103	0.88	0.634	1.56392e-66	Mono/DC, CLEC10A+ ISG high	RNF149	0.246
GLRX2	6.50179e-57	0.369957	0.524	0.278	3.51942e-52	Mono/DC, CLEC10A+ ISG high	GLRX	0.246
MCL11	8.88845e-56	0.433754	0.869	0.623	4.81132e-51	Mono/DC, CLEC10A+ ISG high	MCL1	0.246
C1QC	6.48372e-197	1.23913	0.294	0.049	3.50964e-192	Mono/DC, CLEC10A+ ISG high	C1QC	0.245
GAS7	2.28038e-106	0.457597	0.385	0.14	1.23437e-101	Mono/DC, CLEC10A+ ISG high	GAS7	0.245
MAPKAPK31	5.18422e-63	0.332675	0.474	0.229	2.80622e-58	Mono/DC, CLEC10A+ ISG high	MAPKAPK3	0.245
ACAA1	3.2073e-57	0.343982	0.508	0.263	1.73611e-52	Mono/DC, CLEC10A+ ISG high	ACAA1	0.245
CLEC5A	4.84413e-233	0.915021	0.281	0.037	2.62213e-228	Mono/DC, CLEC10A+ ISG high	CLEC5A	0.244
CTSD	5.58555e-90	1.58552	0.782	0.538	3.02346e-85	Mono/DC, CLEC10A+ ISG high	CTSD	0.244
PKM2	7.21119e-82	0.476827	0.945	0.701	3.90342e-77	Mono/DC, CLEC10A+ ISG high	PKM	0.244
ACTN11	9.23183e-92	0.768329	0.469	0.226	4.99719e-87	Mono/DC, CLEC10A+ ISG high	ACTN1	0.243
MTMR14	6.32058e-60	0.362747	0.531	0.288	3.42133e-55	Mono/DC, CLEC10A+ ISG high	MTMR14	0.243
PTGS2	4.98205e-299	1.07984	0.268	0.026	2.69678e-294	Mono/DC, CLEC10A+ ISG high	PTGS2	0.242
TRIM251	1.53395e-67	0.46702	0.504	0.262	8.30327e-63	Mono/DC, CLEC10A+ ISG high	TRIM25	0.242
ALDH3B1	1.37506e-117	0.776055	0.374	0.133	7.44321e-113	Mono/DC, CLEC10A+ ISG high	ALDH3B1	0.241
RGL1	2.16871e-184	0.801751	0.295	0.056	1.17392e-179	Mono/DC, CLEC10A+ ISG high	RGL1	0.239
FAM46A	8.29413e-114	0.647894	0.342	0.103	4.48961e-109	Mono/DC, CLEC10A+ ISG high	FAM46A	0.239
DDX60L1	9.60844e-68	0.48208	0.461	0.222	5.20105e-63	Mono/DC, CLEC10A+ ISG high	DDX60L	0.239
CLIC42	9.65082e-113	0.488201	0.34	0.102	5.22399e-108	Mono/DC, CLEC10A+ ISG high	CLIC4	0.238
TNFSF101	1.35808e-80	1.00445	0.418	0.18	7.35127e-76	Mono/DC, CLEC10A+ ISG high	TNFSF10	0.238
SAT11	0	2.51133	0.992	0.755	0	Mono/DC, CLEC10A+ ISG high	SAT1	0.237
TMEM176A	3.34991e-189	0.791748	0.288	0.051	1.81331e-184	Mono/DC, CLEC10A+ ISG high	TMEM176A	0.237
MEFV	9.51777e-162	0.416353	0.306	0.069	5.15197e-157	Mono/DC, CLEC10A+ ISG high	MEFV	0.237
B3GNT5	2.94048e-147	0.805308	0.316	0.079	1.59168e-142	Mono/DC, CLEC10A+ ISG high	B3GNT5	0.237
ARRB1	5.98829e-107	0.475479	0.37	0.133	3.24146e-102	Mono/DC, CLEC10A+ ISG high	ARRB1	0.237
RXRA	6.35724e-86	0.529051	0.487	0.25	3.44117e-81	Mono/DC, CLEC10A+ ISG high	RXRA	0.237
TPM4	3.07565e-48	0.437011	0.799	0.562	1.66485e-43	Mono/DC, CLEC10A+ ISG high	TPM4	0.237
WDFY3	1.83794e-128	0.487713	0.337	0.101	9.94875e-124	Mono/DC, CLEC10A+ ISG high	WDFY3	0.236
TNFRSF10B	1.09927e-78	0.445691	0.41	0.174	5.95037e-74	Mono/DC, CLEC10A+ ISG high	TNFRSF10B	0.236
LPAR6	4.53979e-73	0.408299	0.419	0.183	2.45739e-68	Mono/DC, CLEC10A+ ISG high	LPAR6	0.236
PPP1R15B1	1.85353e-45	0.386847	0.617	0.381	1.00332e-40	Mono/DC, CLEC10A+ ISG high	PPP1R15B	0.236
FMN1	6.59952e-128	0.616767	0.329	0.094	3.57232e-123	Mono/DC, CLEC10A+ ISG high	FMN1	0.235
C20orf194	7.10069e-68	0.332801	0.479	0.244	3.8436e-63	Mono/DC, CLEC10A+ ISG high	C20orf194	0.235
P2RY13	2.73907e-283	0.782157	0.26	0.026	1.48266e-278	Mono/DC, CLEC10A+ ISG high	P2RY13	0.234
PAPSS2	1.62689e-166	0.511451	0.291	0.057	8.80633e-162	Mono/DC, CLEC10A+ ISG high	PAPSS2	0.234
WDFY2	3.46619e-71	0.353898	0.418	0.184	1.87625e-66	Mono/DC, CLEC10A+ ISG high	WDFY2	0.234
SNX3	8.22041e-69	0.359025	0.414	0.181	4.44971e-64	Mono/DC, CLEC10A+ ISG high	SNX3	0.233
TCN21	5.53697e-198	0.679355	0.277	0.045	2.99716e-193	Mono/DC, CLEC10A+ ISG high	TCN2	0.232
GPNMB	1.4275e-143	1.68164	0.306	0.074	7.72706e-139	Mono/DC, CLEC10A+ ISG high	GPNMB	0.232
CHST152	1.2264e-109	0.681462	0.351	0.119	6.63849e-105	Mono/DC, CLEC10A+ ISG high	CHST15	0.232
ARHGAP31	1.2956e-104	0.51919	0.347	0.115	7.01309e-100	Mono/DC, CLEC10A+ ISG high	ARHGAP31	0.232
CCL3	2.58065e-71	0.50123	0.43	0.198	1.3969e-66	Mono/DC, CLEC10A+ ISG high	CCL3	0.232
RASGRP4	3.07249e-159	0.373526	0.296	0.065	1.66314e-154	Mono/DC, CLEC10A+ ISG high	RASGRP4	0.231
SLC37A2	3.4344e-137	0.58707	0.31	0.079	1.85904e-132	Mono/DC, CLEC10A+ ISG high	SLC37A2	0.231
NFKBIA3	4.04961e-111	1.365	0.895	0.664	2.19205e-106	Mono/DC, CLEC10A+ ISG high	NFKBIA	0.231
P2RX7	2.55556e-105	0.60062	0.342	0.111	1.38332e-100	Mono/DC, CLEC10A+ ISG high	P2RX7	0.231
RP2	6.36682e-95	0.322744	0.345	0.114	3.44636e-90	Mono/DC, CLEC10A+ ISG high	RP2	0.231
PPM1F	5.16134e-91	0.451912	0.371	0.14	2.79383e-86	Mono/DC, CLEC10A+ ISG high	PPM1F	0.231
ARPC3	8.15137e-89	0.548563	0.934	0.703	4.41234e-84	Mono/DC, CLEC10A+ ISG high	ARPC3	0.231
PYGL	2.7363e-128	0.567837	0.32	0.09	1.48116e-123	Mono/DC, CLEC10A+ ISG high	PYGL	0.23
DAPP11	2.29902e-71	0.485782	0.407	0.177	1.24446e-66	Mono/DC, CLEC10A+ ISG high	DAPP1	0.23
METTL7A2	8.60155e-94	0.343314	0.352	0.123	4.65602e-89	Mono/DC, CLEC10A+ ISG high	METTL7A	0.229
SPECC1	8.26199e-90	0.518823	0.394	0.165	4.47221e-85	Mono/DC, CLEC10A+ ISG high	SPECC1	0.229
EGR11	1.81298e-75	1.48407	0.612	0.383	9.81366e-71	Mono/DC, CLEC10A+ ISG high	EGR1	0.229
P2RX4	3.26786e-73	0.624861	0.464	0.235	1.76889e-68	Mono/DC, CLEC10A+ ISG high	P2RX4	0.229
CPM	8.98058e-109	0.547951	0.328	0.1	4.86119e-104	Mono/DC, CLEC10A+ ISG high	CPM	0.228
SLCO2B1	4.86171e-83	1.23663	0.406	0.178	2.63165e-78	Mono/DC, CLEC10A+ ISG high	SLCO2B1	0.228
DENND32	1.20596e-68	0.585626	0.58	0.352	6.52784e-64	Mono/DC, CLEC10A+ ISG high	DENND3	0.228
CDCP1	1.25222e-131	0.568173	0.311	0.084	6.77829e-127	Mono/DC, CLEC10A+ ISG high	CDCP1	0.227
ANXA4	6.1077e-70	0.397899	0.405	0.178	3.3061e-65	Mono/DC, CLEC10A+ ISG high	ANXA4	0.227
LRPAP1	6.68509e-43	0.334484	0.629	0.402	3.61864e-38	Mono/DC, CLEC10A+ ISG high	LRPAP1	0.227
PADI2	6.87349e-137	0.675252	0.308	0.082	3.72062e-132	Mono/DC, CLEC10A+ ISG high	PADI2	0.226
CORO1B2	5.46285e-62	0.48086	0.506	0.28	2.95704e-57	Mono/DC, CLEC10A+ ISG high	CORO1B	0.226
NFKB1	4.3652e-52	0.378642	0.564	0.338	2.36288e-47	Mono/DC, CLEC10A+ ISG high	NFKB1	0.226
LITAF2	3.72749e-44	0.483367	0.839	0.613	2.01769e-39	Mono/DC, CLEC10A+ ISG high	LITAF	0.226
C19orf59	1.8924e-248	0.749484	0.253	0.028	1.02435e-243	Mono/DC, CLEC10A+ ISG high	C19orf59	0.225
CD9	1.06118e-124	1.22419	0.311	0.086	5.74414e-120	Mono/DC, CLEC10A+ ISG high	CD9	0.225
C10orf128	1.08013e-119	0.509579	0.307	0.082	5.84675e-115	Mono/DC, CLEC10A+ ISG high	C10orf128	0.225
HSD17B4	6.32662e-77	0.49992	0.376	0.151	3.4246e-72	Mono/DC, CLEC10A+ ISG high	HSD17B4	0.225
PNPLA6	1.83617e-61	0.339596	0.485	0.26	9.93918e-57	Mono/DC, CLEC10A+ ISG high	PNPLA6	0.225
CTTNBP2NL	6.39587e-123	0.471692	0.304	0.08	3.46209e-118	Mono/DC, CLEC10A+ ISG high	CTTNBP2NL	0.224
BEST1	4.584e-103	0.353232	0.341	0.118	2.48132e-98	Mono/DC, CLEC10A+ ISG high	BEST1	0.223
S100A42	3.26055e-46	0.497792	0.79	0.567	1.76494e-41	Mono/DC, CLEC10A+ ISG high	S100A4	0.223
EIF4A3	8.1081e-42	0.529066	0.618	0.395	4.38892e-37	Mono/DC, CLEC10A+ ISG high	EIF4A3	0.223
EPB41L3	2.87605e-137	1.00015	0.79	0.568	1.5568e-132	Mono/DC, CLEC10A+ ISG high	EPB41L3	0.222
PDLIM7	4.07827e-70	0.447939	0.419	0.197	2.20757e-65	Mono/DC, CLEC10A+ ISG high	PDLIM7	0.222
ACSL3	1.88123e-67	0.326273	0.393	0.171	1.01831e-62	Mono/DC, CLEC10A+ ISG high	ACSL3	0.222
HSPA6	2.8984e-139	1.51372	0.288	0.067	1.5689e-134	Mono/DC, CLEC10A+ ISG high	HSPA6	0.221
LINC00936	8.27344e-115	0.477363	0.312	0.091	4.47841e-110	Mono/DC, CLEC10A+ ISG high	LINC00936	0.221
AXL	2.28238e-87	2.27622	0.616	0.395	1.23545e-82	Mono/DC, CLEC10A+ ISG high	AXL	0.221
OAS12	8.08425e-62	0.441541	0.398	0.179	4.376e-57	Mono/DC, CLEC10A+ ISG high	OAS1	0.219
ETV3	3.9308e-59	0.380275	0.411	0.192	2.12774e-54	Mono/DC, CLEC10A+ ISG high	ETV3	0.219
SDCCAG8	1.87786e-53	0.333828	0.506	0.287	1.01648e-48	Mono/DC, CLEC10A+ ISG high	SDCCAG8	0.219
EVI51	3.88402e-106	0.388503	0.312	0.094	2.10242e-101	Mono/DC, CLEC10A+ ISG high	EVI5	0.218
LHFPL2	4.12727e-113	0.784785	0.306	0.09	2.23409e-108	Mono/DC, CLEC10A+ ISG high	LHFPL2	0.216
NFKBIZ2	3.98465e-58	0.883224	0.781	0.565	2.15689e-53	Mono/DC, CLEC10A+ ISG high	NFKBIZ	0.216
TTYH2	1.36097e-107	0.465222	0.313	0.098	7.36692e-103	Mono/DC, CLEC10A+ ISG high	TTYH2	0.215
TBC1D8	1.97689e-87	0.484243	0.353	0.138	1.07009e-82	Mono/DC, CLEC10A+ ISG high	TBC1D8	0.215
KCNMB1	3.67871e-173	0.3824	0.26	0.046	1.99129e-168	Mono/DC, CLEC10A+ ISG high	KCNMB1	0.214
BST1	2.39988e-166	0.556219	0.263	0.049	1.29905e-161	Mono/DC, CLEC10A+ ISG high	BST1	0.214
SPP1	1.90377e-155	1.97715	0.264	0.05	1.03051e-150	Mono/DC, CLEC10A+ ISG high	SPP1	0.214
MCOLN1	3.87984e-87	0.442546	0.349	0.135	2.10016e-82	Mono/DC, CLEC10A+ ISG high	MCOLN1	0.214
STX12	1.18535e-61	0.394161	0.386	0.173	6.4163e-57	Mono/DC, CLEC10A+ ISG high	STX12	0.213
OGFRL1	1.36301e-124	0.45695	0.283	0.071	7.37798e-120	Mono/DC, CLEC10A+ ISG high	OGFRL1	0.212
GNB4	5.82078e-101	0.455725	0.305	0.093	3.15079e-96	Mono/DC, CLEC10A+ ISG high	GNB4	0.212
ADAM82	3.75265e-44	0.383203	0.529	0.317	2.03131e-39	Mono/DC, CLEC10A+ ISG high	ADAM8	0.212
IFIT21	1.38183e-110	1.55717	0.289	0.078	7.47986e-106	Mono/DC, CLEC10A+ ISG high	IFIT2	0.211
MLTK	4.71112e-106	0.445517	0.303	0.092	2.55013e-101	Mono/DC, CLEC10A+ ISG high	MLTK	0.211
ARHGEF10L	7.84743e-85	0.685529	0.369	0.158	4.24781e-80	Mono/DC, CLEC10A+ ISG high	ARHGEF10L	0.211
CDH23	2.25458e-65	0.563947	0.508	0.298	1.22041e-60	Mono/DC, CLEC10A+ ISG high	CDH23	0.21
PARP142	5.12601e-34	0.379818	0.738	0.528	2.77471e-29	Mono/DC, CLEC10A+ ISG high	PARP14	0.21
ADAM15	1.74023e-76	0.53033	0.356	0.147	9.41986e-72	Mono/DC, CLEC10A+ ISG high	ADAM15	0.209
ERO1L	2.34496e-39	0.434985	0.565	0.356	1.26933e-34	Mono/DC, CLEC10A+ ISG high	ERO1L	0.209
IL1RAP	1.94546e-101	0.473428	0.298	0.09	1.05308e-96	Mono/DC, CLEC10A+ ISG high	IL1RAP	0.208
ZFHX3	3.84764e-72	0.508853	0.424	0.216	2.08273e-67	Mono/DC, CLEC10A+ ISG high	ZFHX3	0.208
IFIT31	5.71784e-101	1.35094	0.293	0.086	3.09507e-96	Mono/DC, CLEC10A+ ISG high	IFIT3	0.207
COTL12	9.12777e-84	0.816021	0.939	0.732	4.94086e-79	Mono/DC, CLEC10A+ ISG high	COTL1	0.207
MERTK	1.45979e-145	0.771813	0.26	0.054	7.90184e-141	Mono/DC, CLEC10A+ ISG high	MERTK	0.206
AVPI1	2.27989e-95	0.570081	0.297	0.091	1.23411e-90	Mono/DC, CLEC10A+ ISG high	AVPI1	0.206
ABL2	7.18157e-81	0.578232	0.336	0.13	3.88738e-76	Mono/DC, CLEC10A+ ISG high	ABL2	0.206
DAB2	4.485e-117	0.648078	0.274	0.069	2.42773e-112	Mono/DC, CLEC10A+ ISG high	DAB2	0.205
ETV5	2.7446e-122	0.322226	0.272	0.068	1.48565e-117	Mono/DC, CLEC10A+ ISG high	ETV5	0.204
CLIC1	6.24854e-41	0.408432	0.915	0.711	3.38233e-36	Mono/DC, CLEC10A+ ISG high	CLIC1	0.204
SBF2	1.19582e-80	0.345039	0.329	0.126	6.47299e-76	Mono/DC, CLEC10A+ ISG high	SBF2	0.203
PLD4	3.16173e-79	0.446166	0.339	0.136	1.71144e-74	Mono/DC, CLEC10A+ ISG high	PLD4	0.203
TM6SF1	1.78628e-132	0.508974	0.257	0.055	9.66913e-128	Mono/DC, CLEC10A+ ISG high	TM6SF1	0.202
TRIO2	4.30454e-61	0.348822	0.467	0.265	2.33005e-56	Mono/DC, CLEC10A+ ISG high	TRIO	0.202
IER22	8.7879e-36	0.460242	0.827	0.625	4.75689e-31	Mono/DC, CLEC10A+ ISG high	IER2	0.202
MMP19	2.35993e-138	1.69069	0.257	0.056	1.27743e-133	Mono/DC, CLEC10A+ ISG high	MMP19	0.201
TRIB12	5.0521e-71	0.419069	0.339	0.138	2.7347e-66	Mono/DC, CLEC10A+ ISG high	TRIB1	0.201
ZNF5161	6.80852e-70	0.612032	0.393	0.192	3.68545e-65	Mono/DC, CLEC10A+ ISG high	ZNF516	0.201
CXorf21	5.86247e-109	0.443845	0.269	0.069	3.17336e-104	Mono/DC, CLEC10A+ ISG high	CXorf21	0.2
SNX30	1.04203e-69	0.401178	0.347	0.148	5.64051e-65	Mono/DC, CLEC10A+ ISG high	SNX30	0.199
PSME21	1.68479e-41	0.49208	0.822	0.623	9.11979e-37	Mono/DC, CLEC10A+ ISG high	PSME2	0.199
TUBA1A1	2.07443e-39	0.655726	0.671	0.472	1.12289e-34	Mono/DC, CLEC10A+ ISG high	TUBA1A	0.199
P2RY6	8.9976e-101	0.593703	0.276	0.08	4.8704e-96	Mono/DC, CLEC10A+ ISG high	P2RY6	0.196
CPNE8	1.73778e-72	0.39078	0.307	0.111	9.40659e-68	Mono/DC, CLEC10A+ ISG high	CPNE8	0.196
FOS2	9.77711e-122	1.17416	0.927	0.732	5.29235e-117	Mono/DC, CLEC10A+ ISG high	FOS	0.195
FAM105A	3.79528e-62	0.39396	0.329	0.134	2.05438e-57	Mono/DC, CLEC10A+ ISG high	FAM105A	0.195
TAGLN2	5.27796e-29	0.348235	0.877	0.682	2.85696e-24	Mono/DC, CLEC10A+ ISG high	TAGLN2	0.195
YWHAH	1.04554e-46	0.35516	0.436	0.242	5.65952e-42	Mono/DC, CLEC10A+ ISG high	YWHAH	0.194
IMPDH1	3.59741e-52	0.337609	0.385	0.192	1.94728e-47	Mono/DC, CLEC10A+ ISG high	IMPDH1	0.193
FCAR	9.25238e-120	0.549127	0.252	0.06	5.00831e-115	Mono/DC, CLEC10A+ ISG high	FCAR	0.192
TUBB6	2.35108e-71	0.583256	0.334	0.142	1.27264e-66	Mono/DC, CLEC10A+ ISG high	TUBB6	0.192
NAV1	5.63146e-69	0.49375	0.365	0.174	3.04831e-64	Mono/DC, CLEC10A+ ISG high	NAV1	0.191
IRAK1	7.97176e-41	0.377497	0.456	0.267	4.31511e-36	Mono/DC, CLEC10A+ ISG high	IRAK1	0.189
SORT1	4.18654e-87	0.531321	0.281	0.093	2.26617e-82	Mono/DC, CLEC10A+ ISG high	SORT1	0.188
TIMP2	6.34232e-73	0.406462	0.315	0.127	3.4331e-68	Mono/DC, CLEC10A+ ISG high	TIMP2	0.188
SERF2	8.91877e-60	0.384173	0.963	0.775	4.82773e-55	Mono/DC, CLEC10A+ ISG high	SERF2	0.188
PPP1R15A2	3.95794e-58	0.738494	0.91	0.723	2.14243e-53	Mono/DC, CLEC10A+ ISG high	PPP1R15A	0.187
SLC25A19	1.84617e-64	0.341214	0.307	0.121	9.99331e-60	Mono/DC, CLEC10A+ ISG high	SLC25A19	0.186
SPG20	4.33224e-77	0.371667	0.277	0.092	2.34504e-72	Mono/DC, CLEC10A+ ISG high	SPG20	0.185
ENO11	1.16124e-58	0.57416	0.933	0.748	6.2858e-54	Mono/DC, CLEC10A+ ISG high	ENO1	0.185
NUDT16	1.25894e-73	0.398642	0.282	0.098	6.81462e-69	Mono/DC, CLEC10A+ ISG high	NUDT16	0.184
IDH1	1.01089e-61	0.524014	0.321	0.137	5.47195e-57	Mono/DC, CLEC10A+ ISG high	IDH1	0.184
ITM2B	4.56812e-38	0.444545	0.924	0.74	2.47272e-33	Mono/DC, CLEC10A+ ISG high	ITM2B	0.184
CARD9	5.80493e-63	0.705455	0.368	0.185	3.14221e-58	Mono/DC, CLEC10A+ ISG high	CARD9	0.183
RRP121	3.26265e-51	0.416708	0.363	0.18	1.76607e-46	Mono/DC, CLEC10A+ ISG high	RRP12	0.183
EHD4	3.10087e-42	0.351906	0.426	0.243	1.6785e-37	Mono/DC, CLEC10A+ ISG high	EHD4	0.183
PHC2	2.98783e-67	0.397031	0.316	0.134	1.61731e-62	Mono/DC, CLEC10A+ ISG high	PHC2	0.182
HSPA1B2	8.00367e-41	1.13156	0.479	0.297	4.33239e-36	Mono/DC, CLEC10A+ ISG high	HSPA1B	0.182
IRAK2	1.58076e-75	0.323971	0.274	0.093	8.55666e-71	Mono/DC, CLEC10A+ ISG high	IRAK2	0.181
POR	3.2814e-41	0.33651	0.457	0.277	1.77622e-36	Mono/DC, CLEC10A+ ISG high	POR	0.18
MSRB1	1.40914e-65	0.469651	0.291	0.112	7.62766e-61	Mono/DC, CLEC10A+ ISG high	MSRB1	0.179
LMNA2	1.59805e-38	0.724054	0.508	0.329	8.65023e-34	Mono/DC, CLEC10A+ ISG high	LMNA	0.179
SLC2A6	3.08812e-56	0.592281	0.34	0.162	1.6716e-51	Mono/DC, CLEC10A+ ISG high	SLC2A6	0.178
DAGLB	2.94177e-50	0.326721	0.361	0.183	1.59238e-45	Mono/DC, CLEC10A+ ISG high	DAGLB	0.178
PHLDA2	4.23794e-81	0.394295	0.268	0.091	2.294e-76	Mono/DC, CLEC10A+ ISG high	PHLDA2	0.177
PIM31	1.99592e-40	0.339595	0.548	0.371	1.08039e-35	Mono/DC, CLEC10A+ ISG high	PIM3	0.177
CTNNB11	4.74437e-74	0.599085	0.95	0.774	2.56813e-69	Mono/DC, CLEC10A+ ISG high	CTNNB1	0.176
NDST1	1.33231e-65	0.560347	0.302	0.126	7.21178e-61	Mono/DC, CLEC10A+ ISG high	NDST1	0.176
TNS1	2.25128e-62	0.799589	0.306	0.13	1.21862e-57	Mono/DC, CLEC10A+ ISG high	TNS1	0.176
IFI44L1	1.1246e-36	0.366662	0.382	0.206	6.08747e-32	Mono/DC, CLEC10A+ ISG high	IFI44L	0.176
SLC41A21	1.18943e-54	0.417843	0.304	0.129	6.43837e-50	Mono/DC, CLEC10A+ ISG high	SLC41A2	0.175
HRH2	4.69506e-61	0.368571	0.317	0.143	2.54143e-56	Mono/DC, CLEC10A+ ISG high	HRH2	0.174
NDRG2	1.49855e-82	0.572511	0.251	0.078	8.11167e-78	Mono/DC, CLEC10A+ ISG high	NDRG2	0.173
PLOD11	5.89325e-55	0.500362	0.309	0.137	3.19002e-50	Mono/DC, CLEC10A+ ISG high	PLOD1	0.172
MEGF9	1.56295e-59	0.396059	0.286	0.115	8.46023e-55	Mono/DC, CLEC10A+ ISG high	MEGF9	0.171
IFI62	4.43612e-35	0.707803	0.689	0.518	2.40127e-30	Mono/DC, CLEC10A+ ISG high	IFI6	0.171
PGK1	2.01952e-23	0.325723	0.887	0.716	1.09317e-18	Mono/DC, CLEC10A+ ISG high	PGK1	0.171
SIDT21	1.05716e-39	0.458544	0.454	0.284	5.72242e-35	Mono/DC, CLEC10A+ ISG high	SIDT2	0.17
FAM214B	7.46694e-73	0.351979	0.25	0.082	4.04185e-68	Mono/DC, CLEC10A+ ISG high	FAM214B	0.168
HPSE	6.13587e-65	0.545695	0.263	0.095	3.32135e-60	Mono/DC, CLEC10A+ ISG high	HPSE	0.168
ITGB21	7.82962e-95	0.732275	0.969	0.802	4.23818e-90	Mono/DC, CLEC10A+ ISG high	ITGB2	0.167
CHN2	2.79701e-43	0.334763	0.535	0.369	1.51402e-38	Mono/DC, CLEC10A+ ISG high	CHN2	0.166
SEMA6B	3.86357e-54	0.326731	0.321	0.158	2.09135e-49	Mono/DC, CLEC10A+ ISG high	SEMA6B	0.163
FOSB3	2.69144e-46	0.509915	0.863	0.7	1.45688e-41	Mono/DC, CLEC10A+ ISG high	FOSB	0.163
LGALS3BP	3.42227e-41	0.586807	0.353	0.19	1.85248e-36	Mono/DC, CLEC10A+ ISG high	LGALS3BP	0.163
CLMN	1.00758e-54	0.427109	0.29	0.128	5.45403e-50	Mono/DC, CLEC10A+ ISG high	CLMN	0.162
MX11	2.10732e-26	0.452249	0.492	0.33	1.14069e-21	Mono/DC, CLEC10A+ ISG high	MX1	0.162
MGLL2	2.18112e-55	0.539654	0.293	0.132	1.18064e-50	Mono/DC, CLEC10A+ ISG high	MGLL	0.161
TSPAN4	2.60661e-45	0.446621	0.343	0.185	1.41096e-40	Mono/DC, CLEC10A+ ISG high	TSPAN4	0.158
LDHA	1.49418e-20	0.449935	0.892	0.735	8.08801e-16	Mono/DC, CLEC10A+ ISG high	LDHA	0.157
ALPK1	1.28118e-54	0.325787	0.256	0.101	6.93504e-50	Mono/DC, CLEC10A+ ISG high	ALPK1	0.155
MT2A	1.672e-19	0.479086	0.53	0.376	9.05053e-15	Mono/DC, CLEC10A+ ISG high	MT2A	0.154
ALDOA	2.3358e-70	0.753097	0.951	0.798	1.26437e-65	Mono/DC, CLEC10A+ ISG high	ALDOA	0.153
SCARF1	5.51519e-55	0.336962	0.261	0.108	2.98537e-50	Mono/DC, CLEC10A+ ISG high	SCARF1	0.153
SPHK1	3.58421e-54	0.475119	0.257	0.106	1.94013e-49	Mono/DC, CLEC10A+ ISG high	SPHK1	0.151
RHOA	6.06827e-33	0.364521	0.94	0.79	3.28476e-28	Mono/DC, CLEC10A+ ISG high	RHOA	0.15
LSP11	6.08266e-32	0.362555	0.919	0.769	3.29254e-27	Mono/DC, CLEC10A+ ISG high	LSP1	0.15
ISG151	5.29787e-18	0.955802	0.59	0.441	2.86774e-13	Mono/DC, CLEC10A+ ISG high	ISG15	0.149
ST14	2.02078e-50	0.4231	0.262	0.114	1.09385e-45	Mono/DC, CLEC10A+ ISG high	ST14	0.148
SSFA2	7.15545e-40	0.340323	0.286	0.138	3.87325e-35	Mono/DC, CLEC10A+ ISG high	SSFA2	0.148
MYO15B1	5.48384e-36	0.454162	0.571	0.425	2.9684e-31	Mono/DC, CLEC10A+ ISG high	MYO15B	0.146
NRP1	3.76653e-39	0.42538	0.279	0.134	2.03882e-34	Mono/DC, CLEC10A+ ISG high	NRP1	0.145
TNF1	1.20566e-24	0.384264	0.346	0.203	6.52622e-20	Mono/DC, CLEC10A+ ISG high	TNF	0.143
ZFAND2A	1.99452e-31	0.588356	0.306	0.164	1.07963e-26	Mono/DC, CLEC10A+ ISG high	ZFAND2A	0.142
DUSP11	3.89738e-92	1.09025	0.954	0.823	2.10965e-87	Mono/DC, CLEC10A+ ISG high	DUSP1	0.131
DYSF	6.1716e-40	0.430577	0.252	0.121	3.34069e-35	Mono/DC, CLEC10A+ ISG high	DYSF	0.131
SRGN2	2.77224e-119	0.93783	0.981	0.851	1.50061e-114	Mono/DC, CLEC10A+ ISG high	SRGN	0.13
DST	2.1432e-33	0.432976	0.311	0.181	1.16011e-28	Mono/DC, CLEC10A+ ISG high	DST	0.13
FADS1	2.36682e-31	0.361208	0.287	0.159	1.28116e-26	Mono/DC, CLEC10A+ ISG high	FADS1	0.128
SULT1A1	1.21263e-31	0.322504	0.262	0.138	6.56396e-27	Mono/DC, CLEC10A+ ISG high	SULT1A1	0.124
TRPM2	5.91011e-29	0.384499	0.355	0.232	3.19914e-24	Mono/DC, CLEC10A+ ISG high	TRPM2	0.123
SERPINB91	2.02309e-33	0.72017	0.865	0.744	1.0951e-28	Mono/DC, CLEC10A+ ISG high	SERPINB9	0.121
OAS31	2.43451e-21	0.344839	0.527	0.406	1.3178e-16	Mono/DC, CLEC10A+ ISG high	OAS3	0.121
MTSS12	6.7921e-21	0.326322	0.331	0.21	3.67656e-16	Mono/DC, CLEC10A+ ISG high	MTSS1	0.121
THBS1	1.64634e-31	2.77562	0.27	0.15	8.91162e-27	Mono/DC, CLEC10A+ ISG high	THBS1	0.12
C3	1.77696e-29	1.28658	0.267	0.15	9.61869e-25	Mono/DC, CLEC10A+ ISG high	C3	0.117
HS3ST11	1.53017e-25	0.46006	0.269	0.157	8.28281e-21	Mono/DC, CLEC10A+ ISG high	HS3ST1	0.112
MT-ND31	1.19939e-31	0.415835	0.967	0.86	6.49229e-27	Mono/DC, CLEC10A+ ISG high	MT-ND3	0.107
EGR21	1.4321e-19	0.344706	0.257	0.15	7.75198e-15	Mono/DC, CLEC10A+ ISG high	EGR2	0.107
KCNQ1OT11	4.59926e-27	0.558522	0.613	0.507	2.48958e-22	Mono/DC, CLEC10A+ ISG high	KCNQ1OT1	0.106
ZFP362	1.22529e-76	0.755792	0.969	0.866	6.63247e-72	Mono/DC, CLEC10A+ ISG high	ZFP36	0.103
PPA1	7.52321e-56	0.829025	0.904	0.801	4.07232e-51	Mono/DC, CLEC10A+ ISG high	PPA1	0.103
SLC2A33	4.9699e-15	0.400166	0.781	0.679	2.69021e-10	Mono/DC, CLEC10A+ ISG high	SLC2A3	0.102
HSPH12	8.06853e-11	0.694002	0.496	0.394	4.3675e-06	Mono/DC, CLEC10A+ ISG high	HSPH1	0.102
RGS121	8.72931e-22	0.392975	0.31	0.209	4.72518e-17	Mono/DC, CLEC10A+ ISG high	RGS12	0.101
SLC1A3	2.41852e-19	0.78146	0.58	0.483	1.30915e-14	Mono/DC, CLEC10A+ ISG high	SLC1A3	0.097
ZFP36L12	7.08432e-22	0.507306	0.899	0.803	3.83474e-17	Mono/DC, CLEC10A+ ISG high	ZFP36L1	0.096
SOGA1	1.62787e-19	0.362433	0.322	0.226	8.81166e-15	Mono/DC, CLEC10A+ ISG high	SOGA1	0.096
CMKLR1	8.97206e-19	0.416248	0.263	0.169	4.85657e-14	Mono/DC, CLEC10A+ ISG high	CMKLR1	0.094
LAPTM51	2.17629e-42	0.416227	0.985	0.893	1.17802e-37	Mono/DC, CLEC10A+ ISG high	LAPTM5	0.092
BAIAP2	1.00181e-16	0.352562	0.324	0.234	5.42281e-12	Mono/DC, CLEC10A+ ISG high	BAIAP2	0.09
NEAT11	2.99279e-215	1.55081	0.991	0.903	1.62e-210	Mono/DC, CLEC10A+ ISG high	NEAT1	0.088
DNAJA41	2.85824e-13	0.785006	0.327	0.239	1.54717e-08	Mono/DC, CLEC10A+ ISG high	DNAJA4	0.088
FTL	0	2.57876	0.994	0.908	0	Mono/DC, CLEC10A+ ISG high	FTL	0.086
FTH1	0	1.72904	0.993	0.908	0	Mono/DC, CLEC10A+ ISG high	FTH1	0.085
SH3BGRL3	1.54892e-78	0.583134	0.98	0.902	8.38431e-74	Mono/DC, CLEC10A+ ISG high	SH3BGRL3	0.078
OAZ1	7.52633e-91	0.516251	0.976	0.919	4.074e-86	Mono/DC, CLEC10A+ ISG high	OAZ1	0.057
CD741	3.23524e-259	1.68366	0.999	0.943	1.75123e-254	Mono/DC, CLEC10A+ ISG high	CD74	0.056
MT-CO31	3.66313e-28	0.36187	0.979	0.925	1.98285e-23	Mono/DC, CLEC10A+ ISG high	MT-CO3	0.054
HSP90AA12	3.18529e-07	0.504211	0.909	0.856	0.017242	Mono/DC, CLEC10A+ ISG high	HSP90AA1	0.053
MT-ATP61	4.59446e-29	0.356575	0.992	0.948	2.48698e-24	Mono/DC, CLEC10A+ ISG high	MT-ATP6	0.044
TMSB10	1.40722e-151	0.841129	0.995	0.959	7.61728e-147	Mono/DC, CLEC10A+ ISG high	TMSB10	0.036
BAG3	7.0163e-05	0.785043	0.265	0.242	1	Mono/DC, CLEC10A+ ISG high	BAG3	0.023
MT-ND2	1.3241e-19	0.349714	0.995	0.98	7.16736e-15	Mono/DC, CLEC10A+ ISG high	MT-ND2	0.015
MT-ND11	7.9031e-38	0.472322	0.999	0.991	4.27795e-33	Mono/DC, CLEC10A+ ISG high	MT-ND1	0.008
MT-CO1	3.67194e-55	0.49086	1	0.996	1.98762e-50	Mono/DC, CLEC10A+ ISG high	MT-CO1	0.004
ACTB	2.08552e-74	0.664778	1	0.997	1.12889e-69	Mono/DC, CLEC10A+ ISG high	ACTB	0.003
MT-ND41	1.04007e-22	0.32336	0.999	0.997	5.62991e-18	Mono/DC, CLEC10A+ ISG high	MT-ND4	0.002
MT-CO21	2.44731e-20	0.36023	0.996	0.995	1.32473e-15	Mono/DC, CLEC10A+ ISG high	MT-CO2	0.001
MT-RNR11	3.79941e-76	0.618568	1	1	2.05662e-71	Mono/DC, CLEC10A+ ISG high	MT-RNR1	0
DNAJB12	1.95663e-10	0.340486	0.739	0.76	1.05912e-05	Mono/DC, CLEC10A+ ISG high	DNAJB1	-0.021
KIAA0895L	2.4034e-07	0.371349	0.253	0.317	0.0130096	Mono/DC, CLEC10A+ ISG high	KIAA0895L	-0.064
CD141	0	4.32986	0.908	0.089	0	Mono/MP, CD14+ CD163+	CD14	0.819
CD1631	0	2.80581	0.86	0.058	0	Mono/MP, CD14+ CD163+	CD163	0.802
LYZ1	0	2.33509	0.887	0.094	0	Mono/MP, CD14+ CD163+	LYZ	0.793
PLXDC21	0	2.0204	0.897	0.104	0	Mono/MP, CD14+ CD163+	PLXDC2	0.793
TYROBP1	0	2.50305	0.925	0.14	0	Mono/MP, CD14+ CD163+	TYROBP	0.785
FCGR2A1	0	2.14307	0.908	0.125	0	Mono/MP, CD14+ CD163+	FCGR2A	0.783
FCER1G1	0	2.85248	0.914	0.132	0	Mono/MP, CD14+ CD163+	FCER1G	0.782
SERPINA11	0	2.7898	0.885	0.106	0	Mono/MP, CD14+ CD163+	SERPINA1	0.779
AIF11	0	1.82299	0.891	0.112	0	Mono/MP, CD14+ CD163+	AIF1	0.779
LILRB41	0	2.15867	0.877	0.1	0	Mono/MP, CD14+ CD163+	LILRB4	0.777
CST31	0	1.85584	0.918	0.143	0	Mono/MP, CD14+ CD163+	CST3	0.775
VSIG41	0	2.93215	0.807	0.035	0	Mono/MP, CD14+ CD163+	VSIG4	0.772
HNMT1	0	1.56618	0.818	0.048	0	Mono/MP, CD14+ CD163+	HNMT	0.77
CLEC7A1	0	2.07251	0.872	0.105	0	Mono/MP, CD14+ CD163+	CLEC7A	0.767
HCK1	0	2.04577	0.881	0.114	0	Mono/MP, CD14+ CD163+	HCK	0.767
S100A91	0	1.93157	0.831	0.065	0	Mono/MP, CD14+ CD163+	S100A9	0.766
C3AR11	0	2.08483	0.835	0.071	0	Mono/MP, CD14+ CD163+	C3AR1	0.764
PLAUR1	0	2.30251	0.891	0.132	0	Mono/MP, CD14+ CD163+	PLAUR	0.759
RAB311	0	1.95059	0.868	0.109	0	Mono/MP, CD14+ CD163+	RAB31	0.759
PTAFR1	0	1.89565	0.86	0.101	0	Mono/MP, CD14+ CD163+	PTAFR	0.759
IGSF61	0	1.35427	0.835	0.076	0	Mono/MP, CD14+ CD163+	IGSF6	0.759
NCF21	0	2.06053	0.843	0.088	0	Mono/MP, CD14+ CD163+	NCF2	0.755
PILRA1	0	1.35894	0.87	0.116	0	Mono/MP, CD14+ CD163+	PILRA	0.754
MRC1L1	0	0.392003	0.776	0.023	0	Mono/MP, CD14+ CD163+	MRC1L1	0.753
GPNMB1	0	3.53296	0.812	0.062	0	Mono/MP, CD14+ CD163+	GPNMB	0.75
ABCA11	0	2.0784	0.885	0.135	0	Mono/MP, CD14+ CD163+	ABCA1	0.75
SIRPA1	0	0.867806	0.852	0.102	0	Mono/MP, CD14+ CD163+	SIRPA	0.75
RIN21	0	1.75086	0.833	0.084	0	Mono/MP, CD14+ CD163+	RIN2	0.749
LILRB21	0	1.25984	0.862	0.114	0	Mono/MP, CD14+ CD163+	LILRB2	0.748
FBP11	0	4.54068	0.826	0.082	0	Mono/MP, CD14+ CD163+	FBP1	0.744
TLR21	0	1.93452	0.81	0.066	0	Mono/MP, CD14+ CD163+	TLR2	0.744
CSF1R1	0	3.13395	0.893	0.152	0	Mono/MP, CD14+ CD163+	CSF1R	0.741
ITGAM2	0	2.18239	0.877	0.136	0	Mono/MP, CD14+ CD163+	ITGAM	0.741
CTSL1	0	1.97727	0.835	0.094	0	Mono/MP, CD14+ CD163+	CTSL	0.741
TREM11	0	2.25679	0.797	0.062	0	Mono/MP, CD14+ CD163+	TREM1	0.735
MS4A4A1	0	1.87676	0.772	0.037	0	Mono/MP, CD14+ CD163+	MS4A4A	0.735
LRRC251	0	1.59759	0.826	0.091	0	Mono/MP, CD14+ CD163+	LRRC25	0.735
SLAMF81	0	1.40172	0.797	0.062	0	Mono/MP, CD14+ CD163+	SLAMF8	0.735
SPI11	0	0.449984	0.847	0.114	0	Mono/MP, CD14+ CD163+	SPI1	0.733
TGFBI1	0	3.24781	0.891	0.159	0	Mono/MP, CD14+ CD163+	TGFBI	0.732
FCGR3A2	0	2.45927	0.852	0.121	0	Mono/MP, CD14+ CD163+	FCGR3A	0.731
GSN1	0	3.52411	0.925	0.195	0	Mono/MP, CD14+ CD163+	GSN	0.73
FCGRT1	0	1.84459	0.897	0.169	0	Mono/MP, CD14+ CD163+	FCGRT	0.728
IFNGR22	0	1.49237	0.906	0.179	0	Mono/MP, CD14+ CD163+	IFNGR2	0.727
LST11	0	0.898518	0.83	0.104	0	Mono/MP, CD14+ CD163+	LST1	0.726
RASSF41	0	2.13416	0.864	0.139	0	Mono/MP, CD14+ CD163+	RASSF4	0.725
CXCL161	0	1.80344	0.843	0.118	0	Mono/MP, CD14+ CD163+	CXCL16	0.725
GLUL1	0	3.26579	0.962	0.242	0	Mono/MP, CD14+ CD163+	GLUL	0.72
NRP11	0	1.82021	0.837	0.118	0	Mono/MP, CD14+ CD163+	NRP1	0.719
SLC7A71	0	1.73541	0.83	0.112	0	Mono/MP, CD14+ CD163+	SLC7A7	0.718
OLR11	0	1.59896	0.766	0.049	0	Mono/MP, CD14+ CD163+	OLR1	0.717
CD861	0	1.2043	0.812	0.095	0	Mono/MP, CD14+ CD163+	CD86	0.717
CTNND11	0	1.16804	0.851	0.135	0	Mono/MP, CD14+ CD163+	CTNND1	0.716
C5AR11	0	0.895524	0.814	0.098	0	Mono/MP, CD14+ CD163+	C5AR1	0.716
HK31	0	2.16697	0.808	0.095	0	Mono/MP, CD14+ CD163+	HK3	0.713
FCGR2B2	0	1.59377	0.793	0.08	0	Mono/MP, CD14+ CD163+	FCGR2B	0.713
LILRA61	0	0.553719	0.776	0.064	0	Mono/MP, CD14+ CD163+	LILRA6	0.712
CYBB2	0	2.91511	0.891	0.182	0	Mono/MP, CD14+ CD163+	CYBB	0.709
FCGR2C1	0	0.456889	0.766	0.058	0	Mono/MP, CD14+ CD163+	FCGR2C	0.708
C1QA1	0	3.16793	0.745	0.042	0	Mono/MP, CD14+ CD163+	C1QA	0.703
NPC21	0	2.03054	0.935	0.232	0	Mono/MP, CD14+ CD163+	NPC2	0.703
CSF2RA1	0	0.704376	0.807	0.104	0	Mono/MP, CD14+ CD163+	CSF2RA	0.703
DMXL21	0	1.11554	0.818	0.116	0	Mono/MP, CD14+ CD163+	DMXL2	0.702
C1QC1	0	3.18914	0.741	0.04	0	Mono/MP, CD14+ CD163+	C1QC	0.701
SGK11	0	2.33738	0.887	0.189	0	Mono/MP, CD14+ CD163+	SGK1	0.698
KCTD121	0	0.842402	0.787	0.089	0	Mono/MP, CD14+ CD163+	KCTD12	0.698
TNFSF13	0	0.327666	0.755	0.057	0	Mono/MP, CD14+ CD163+	TNFSF13	0.698
MFSD11	0	1.8767	0.895	0.198	0	Mono/MP, CD14+ CD163+	MFSD1	0.697
ENG1	0	1.71	0.866	0.169	0	Mono/MP, CD14+ CD163+	ENG	0.697
ALOX52	0	2.00957	0.887	0.191	0	Mono/MP, CD14+ CD163+	ALOX5	0.696
SIGLEC91	0	1.16734	0.749	0.053	0	Mono/MP, CD14+ CD163+	SIGLEC9	0.696
CREG11	0	1.62776	0.805	0.11	0	Mono/MP, CD14+ CD163+	CREG1	0.695
MARCO1	0	3.34552	0.738	0.044	0	Mono/MP, CD14+ CD163+	MARCO	0.694
MPP12	0	1.45392	0.826	0.132	0	Mono/MP, CD14+ CD163+	MPP1	0.694
PLTP	0	2.81326	0.772	0.08	0	Mono/MP, CD14+ CD163+	PLTP	0.692
GNS1	0	1.43758	0.897	0.205	0	Mono/MP, CD14+ CD163+	GNS	0.692
FPR31	0	1.32081	0.732	0.04	0	Mono/MP, CD14+ CD163+	FPR3	0.692
LILRB12	0	0.892367	0.845	0.153	0	Mono/MP, CD14+ CD163+	LILRB1	0.692
FCGR1A1	0	0.575182	0.728	0.04	0	Mono/MP, CD14+ CD163+	FCGR1A	0.688
MNDA1	0	1.40735	0.757	0.071	0	Mono/MP, CD14+ CD163+	MNDA	0.686
RAB13	0	0.920537	0.724	0.039	0	Mono/MP, CD14+ CD163+	RAB13	0.685
RNF1301	0	1.57277	0.91	0.226	0	Mono/MP, CD14+ CD163+	RNF130	0.684
LTBR1	0	1.04583	0.774	0.09	0	Mono/MP, CD14+ CD163+	LTBR	0.684
ADAM91	0	1.59824	0.776	0.093	0	Mono/MP, CD14+ CD163+	ADAM9	0.683
SYK2	0	1.07779	0.858	0.177	0	Mono/MP, CD14+ CD163+	SYK	0.681
SPP11	0	5.44075	0.718	0.04	0	Mono/MP, CD14+ CD163+	SPP1	0.678
CYFIP11	0	1.74778	0.872	0.194	0	Mono/MP, CD14+ CD163+	CYFIP1	0.678
ARHGAP181	0	1.43823	0.868	0.192	0	Mono/MP, CD14+ CD163+	ARHGAP18	0.676
TIMP11	0	1.37863	0.835	0.161	0	Mono/MP, CD14+ CD163+	TIMP1	0.674
SLC43A31	0	0.938756	0.824	0.15	0	Mono/MP, CD14+ CD163+	SLC43A3	0.674
CAPG1	0	2.47255	0.895	0.222	0	Mono/MP, CD14+ CD163+	CAPG	0.673
SLC11A11	0	1.74469	0.818	0.145	0	Mono/MP, CD14+ CD163+	SLC11A1	0.673
TBXAS11	0	1.1471	0.831	0.159	0	Mono/MP, CD14+ CD163+	TBXAS1	0.672
RNF144B1	0	1.13042	0.774	0.102	0	Mono/MP, CD14+ CD163+	RNF144B	0.672
ALDH21	0	1.5686	0.761	0.09	0	Mono/MP, CD14+ CD163+	ALDH2	0.671
DAB21	0	1.75185	0.728	0.059	0	Mono/MP, CD14+ CD163+	DAB2	0.669
MS4A6A1	0	2.08531	0.793	0.127	0	Mono/MP, CD14+ CD163+	MS4A6A	0.666
PLBD11	0	1.4179	0.734	0.068	0	Mono/MP, CD14+ CD163+	PLBD1	0.666
CORO1C1	3.88691e-307	1.40251	0.879	0.214	2.10399e-302	Mono/MP, CD14+ CD163+	CORO1C	0.665
C1QB1	0	3.57979	0.709	0.045	0	Mono/MP, CD14+ CD163+	C1QB	0.664
CCDC88A1	0	0.706269	0.801	0.137	0	Mono/MP, CD14+ CD163+	CCDC88A	0.664
CTSH2	0	1.93404	0.893	0.23	0	Mono/MP, CD14+ CD163+	CTSH	0.663
FN1	0	4.83811	0.753	0.091	0	Mono/MP, CD14+ CD163+	FN1	0.662
TNS11	0	1.732	0.78	0.118	0	Mono/MP, CD14+ CD163+	TNS1	0.662
PAPSS21	0	0.908552	0.711	0.049	0	Mono/MP, CD14+ CD163+	PAPSS2	0.662
CCR11	0	1.17114	0.743	0.083	0	Mono/MP, CD14+ CD163+	CCR1	0.66
RNF131	1.28512e-273	0.93493	0.862	0.202	6.95634e-269	Mono/MP, CD14+ CD163+	RNF13	0.66
EIF4EBP1	0	0.874959	0.776	0.117	0	Mono/MP, CD14+ CD163+	EIF4EBP1	0.659
GRN1	0	2.61347	0.935	0.278	0	Mono/MP, CD14+ CD163+	GRN	0.657
DUSP31	0	1.02596	0.77	0.113	0	Mono/MP, CD14+ CD163+	DUSP3	0.657
BCAT11	0	1.5255	0.762	0.106	0	Mono/MP, CD14+ CD163+	BCAT1	0.656
PTGS11	0	1.23811	0.728	0.072	0	Mono/MP, CD14+ CD163+	PTGS1	0.656
ICAM11	3.56498e-307	1.82533	0.87	0.214	1.92973e-302	Mono/MP, CD14+ CD163+	ICAM1	0.656
AP1S21	9.15046e-269	1.22684	0.877	0.221	4.95314e-264	Mono/MP, CD14+ CD163+	AP1S2	0.656
NINJ11	1.341e-280	1.60619	0.879	0.225	7.25882e-276	Mono/MP, CD14+ CD163+	NINJ1	0.654
SLC37A21	0	1.54525	0.724	0.071	0	Mono/MP, CD14+ CD163+	SLC37A2	0.653
SFXN3	2.03092e-301	0.842269	0.826	0.173	1.09934e-296	Mono/MP, CD14+ CD163+	SFXN3	0.653
PEA151	3.34245e-288	0.631806	0.856	0.203	1.80927e-283	Mono/MP, CD14+ CD163+	PEA15	0.653
PLEK3	2.25431e-230	1.35841	0.908	0.255	1.22026e-225	Mono/MP, CD14+ CD163+	PLEK	0.653
MYOF1	0	0.951466	0.759	0.107	0	Mono/MP, CD14+ CD163+	MYOF	0.652
LGALS31	1.43402e-265	1.6619	0.904	0.252	7.76235e-261	Mono/MP, CD14+ CD163+	LGALS3	0.652
DRAM11	0	1.04433	0.753	0.102	0	Mono/MP, CD14+ CD163+	DRAM1	0.651
NAGA1	1.29538e-288	1.31336	0.849	0.198	7.01188e-284	Mono/MP, CD14+ CD163+	NAGA	0.651
SERPINB61	0	0.870333	0.78	0.13	0	Mono/MP, CD14+ CD163+	SERPINB6	0.65
ASAH11	2.99567e-269	1.64166	0.891	0.241	1.62156e-264	Mono/MP, CD14+ CD163+	ASAH1	0.65
APOC1	0	1.4271	0.674	0.025	0	Mono/MP, CD14+ CD163+	APOC1	0.649
MARCKS1	0	1.06278	0.768	0.12	0	Mono/MP, CD14+ CD163+	MARCKS	0.648
PLAU	0	1.92032	0.676	0.029	0	Mono/MP, CD14+ CD163+	PLAU	0.647
KYNU1	0	1.04167	0.743	0.096	0	Mono/MP, CD14+ CD163+	KYNU	0.647
CLEC4A1	0	1.09316	0.709	0.063	0	Mono/MP, CD14+ CD163+	CLEC4A	0.646
SNX101	0	1.19308	0.795	0.151	0	Mono/MP, CD14+ CD163+	SNX10	0.644
THEMIS23	1.91184e-240	1.07047	0.879	0.236	1.03488e-235	Mono/MP, CD14+ CD163+	THEMIS2	0.643
SLC31A11	0	1.15099	0.739	0.097	0	Mono/MP, CD14+ CD163+	SLC31A1	0.642
C1orf1621	9.71834e-292	0.751541	0.787	0.145	5.26053e-287	Mono/MP, CD14+ CD163+	C1orf162	0.642
MGST3	9.17412e-255	0.859685	0.864	0.222	4.96595e-250	Mono/MP, CD14+ CD163+	MGST3	0.642
IL1RN1	0	2.64105	0.707	0.066	0	Mono/MP, CD14+ CD163+	IL1RN	0.641
SLC8A11	0	0.712255	0.77	0.129	0	Mono/MP, CD14+ CD163+	SLC8A1	0.641
PMP22	0	1.53512	0.695	0.055	0	Mono/MP, CD14+ CD163+	PMP22	0.64
PTTG1IP1	3.08e-267	1.56394	0.923	0.283	1.66721e-262	Mono/MP, CD14+ CD163+	PTTG1IP	0.64
ITGAX2	2.81385e-255	0.985381	0.851	0.211	1.52314e-250	Mono/MP, CD14+ CD163+	ITGAX	0.64
CLEC5A1	0	2.27337	0.67	0.031	0	Mono/MP, CD14+ CD163+	CLEC5A	0.639
RBM471	0	1.1141	0.801	0.162	0	Mono/MP, CD14+ CD163+	RBM47	0.639
PLEKHO21	2.56747e-279	0.926273	0.805	0.166	1.38977e-274	Mono/MP, CD14+ CD163+	PLEKHO2	0.639
OSCAR1	0	0.575205	0.72	0.082	0	Mono/MP, CD14+ CD163+	OSCAR	0.638
LAIR11	1.01553e-301	1.51814	0.822	0.185	5.49704e-297	Mono/MP, CD14+ CD163+	LAIR1	0.637
BCKDK3	4.80512e-301	0.992444	0.801	0.164	2.60101e-296	Mono/MP, CD14+ CD163+	BCKDK	0.637
DOCK52	6.46231e-282	0.843615	0.835	0.199	3.49805e-277	Mono/MP, CD14+ CD163+	DOCK5	0.636
CD91	0	1.52941	0.713	0.078	0	Mono/MP, CD14+ CD163+	CD9	0.635
ARHGEF10L1	0	1.13801	0.784	0.15	0	Mono/MP, CD14+ CD163+	ARHGEF10L	0.634
RAB201	0	1.249	0.699	0.066	0	Mono/MP, CD14+ CD163+	RAB20	0.633
SMPDL3A	0	1.20912	0.667	0.034	0	Mono/MP, CD14+ CD163+	SMPDL3A	0.633
TNFRSF1A1	1.04596e-240	0.73309	0.843	0.21	5.66176e-236	Mono/MP, CD14+ CD163+	TNFRSF1A	0.633
ITGA51	0	1.14163	0.784	0.153	0	Mono/MP, CD14+ CD163+	ITGA5	0.631
MS4A71	0	1.14079	0.703	0.073	0	Mono/MP, CD14+ CD163+	MS4A7	0.63
ADAMTSL4	0	0.344369	0.738	0.109	0	Mono/MP, CD14+ CD163+	ADAMTSL4	0.629
HBEGF1	0	1.61407	0.699	0.072	0	Mono/MP, CD14+ CD163+	HBEGF	0.627
CSF3R1	0	0.97703	0.738	0.111	0	Mono/MP, CD14+ CD163+	CSF3R	0.627
FNDC3B4	9.44726e-280	0.934177	0.82	0.193	5.1138e-275	Mono/MP, CD14+ CD163+	FNDC3B	0.627
HEXB1	4.77325e-240	1.34069	0.895	0.269	2.58376e-235	Mono/MP, CD14+ CD163+	HEXB	0.626
DOK33	0	0.905403	0.749	0.124	0	Mono/MP, CD14+ CD163+	DOK3	0.625
DPYSL21	1.40292e-269	1.56304	0.902	0.277	7.59398e-265	Mono/MP, CD14+ CD163+	DPYSL2	0.625
PGD1	4.454e-266	1.41153	0.849	0.224	2.41095e-261	Mono/MP, CD14+ CD163+	PGD	0.625
ACP2	0	1.12982	0.736	0.112	0	Mono/MP, CD14+ CD163+	ACP2	0.624
BLVRB1	0	0.874863	0.736	0.114	0	Mono/MP, CD14+ CD163+	BLVRB	0.622
NFAM11	0	0.855652	0.724	0.102	0	Mono/MP, CD14+ CD163+	NFAM1	0.622
MITF	0	0.971857	0.667	0.046	0	Mono/MP, CD14+ CD163+	MITF	0.621
CD331	0	0.851402	0.682	0.061	0	Mono/MP, CD14+ CD163+	CD33	0.621
C15orf481	0	1.16556	0.669	0.049	0	Mono/MP, CD14+ CD163+	C15orf48	0.62
GM2A2	2.67678e-281	0.975483	0.793	0.173	1.44894e-276	Mono/MP, CD14+ CD163+	GM2A	0.62
ASPH	0	1.12347	0.751	0.132	0	Mono/MP, CD14+ CD163+	ASPH	0.619
VAMP31	1.17331e-299	0.879898	0.761	0.142	6.35112e-295	Mono/MP, CD14+ CD163+	VAMP3	0.619
CCL31	1.55445e-272	0.874454	0.81	0.191	8.41425e-268	Mono/MP, CD14+ CD163+	CCL3	0.619
PLIN31	3.66719e-265	0.950108	0.816	0.197	1.98505e-260	Mono/MP, CD14+ CD163+	PLIN3	0.619
ATP6V1B21	6.78757e-239	1.61347	0.895	0.277	3.67411e-234	Mono/MP, CD14+ CD163+	ATP6V1B2	0.618
GSTO11	1.21541e-236	1.24591	0.897	0.279	6.57903e-232	Mono/MP, CD14+ CD163+	GSTO1	0.618
HK21	0	1.67613	0.785	0.168	0	Mono/MP, CD14+ CD163+	HK2	0.617
AGTRAP1	5.3258e-226	0.810035	0.826	0.21	2.88286e-221	Mono/MP, CD14+ CD163+	AGTRAP	0.616
ACTN12	0	1.39901	0.835	0.22	0	Mono/MP, CD14+ CD163+	ACTN1	0.615
DAPK11	0	1.05579	0.768	0.153	0	Mono/MP, CD14+ CD163+	DAPK1	0.615
AKR1A13	1.49829e-217	1.06398	0.86	0.245	8.11023e-213	Mono/MP, CD14+ CD163+	AKR1A1	0.615
LRP11	0	2.06729	0.921	0.307	0	Mono/MP, CD14+ CD163+	LRP1	0.614
FGL21	0	1.09152	0.743	0.129	0	Mono/MP, CD14+ CD163+	FGL2	0.614
LPCAT21	0	0.954357	0.676	0.062	0	Mono/MP, CD14+ CD163+	LPCAT2	0.614
KLF41	0	1.13642	0.753	0.14	0	Mono/MP, CD14+ CD163+	KLF4	0.613
PPT11	2.6846e-269	2.01036	0.897	0.285	1.45317e-264	Mono/MP, CD14+ CD163+	PPT1	0.612
APLP21	2.32253e-233	1.48106	0.937	0.325	1.25719e-228	Mono/MP, CD14+ CD163+	APLP2	0.612
TLR41	0	1.08811	0.661	0.05	0	Mono/MP, CD14+ CD163+	TLR4	0.611
LGALS11	6.88725e-282	1.8198	0.92	0.309	3.72807e-277	Mono/MP, CD14+ CD163+	LGALS1	0.611
LEPROT1	1.02424e-250	0.638447	0.776	0.165	5.54421e-246	Mono/MP, CD14+ CD163+	LEPROT	0.611
GOLIM41	1.21909e-182	0.466573	0.877	0.266	6.59892e-178	Mono/MP, CD14+ CD163+	GOLIM4	0.611
NPL1	0	1.35075	0.684	0.074	0	Mono/MP, CD14+ CD163+	NPL	0.61
FUCA21	0	0.649187	0.728	0.118	0	Mono/MP, CD14+ CD163+	FUCA2	0.61
LY862	0	0.565412	0.695	0.085	0	Mono/MP, CD14+ CD163+	LY86	0.61
ATP6V1F1	7.76504e-208	0.891748	0.9	0.29	4.20321e-203	Mono/MP, CD14+ CD163+	ATP6V1F	0.61
MPEG11	0	0.731967	0.728	0.119	0	Mono/MP, CD14+ CD163+	MPEG1	0.609
GPX3	0	1.24863	0.651	0.043	0	Mono/MP, CD14+ CD163+	GPX3	0.608
PAPSS1	2.02849e-293	1.11018	0.761	0.153	1.09802e-288	Mono/MP, CD14+ CD163+	PAPSS1	0.608
CLIC43	0	1.06528	0.703	0.096	0	Mono/MP, CD14+ CD163+	CLIC4	0.607
RNASE61	0	0.762655	0.707	0.1	0	Mono/MP, CD14+ CD163+	RNASE6	0.607
COMMD91	3.98672e-287	0.622259	0.743	0.136	2.15801e-282	Mono/MP, CD14+ CD163+	COMMD9	0.607
COMT1	6.48152e-219	1.00437	0.877	0.27	3.50845e-214	Mono/MP, CD14+ CD163+	COMT	0.607
RTN31	3.27775e-202	0.879525	0.868	0.261	1.77424e-197	Mono/MP, CD14+ CD163+	RTN3	0.607
ZNF385A1	0	0.69264	0.682	0.076	0	Mono/MP, CD14+ CD163+	ZNF385A	0.606
CSTA1	0	0.452574	0.642	0.036	0	Mono/MP, CD14+ CD163+	CSTA	0.606
NEK62	1.48435e-276	1.29229	0.822	0.216	8.03479e-272	Mono/MP, CD14+ CD163+	NEK6	0.606
GPX11	5.66199e-306	1.99302	0.941	0.336	3.06484e-301	Mono/MP, CD14+ CD163+	GPX1	0.605
BNIP3L1	2.71725e-192	0.985957	0.864	0.259	1.47085e-187	Mono/MP, CD14+ CD163+	BNIP3L	0.605
PYCARD1	1.14552e-188	0.529993	0.858	0.253	6.20071e-184	Mono/MP, CD14+ CD163+	PYCARD	0.605
SNX23	1.06382e-182	0.860639	0.875	0.27	5.75844e-178	Mono/MP, CD14+ CD163+	SNX2	0.605
LAPTM4A1	2.36469e-176	0.987499	0.918	0.313	1.28001e-171	Mono/MP, CD14+ CD163+	LAPTM4A	0.605
CPVL1	0	1.08697	0.726	0.122	0	Mono/MP, CD14+ CD163+	CPVL	0.604
SCPEP11	1.60563e-271	1.05887	0.761	0.157	8.69126e-267	Mono/MP, CD14+ CD163+	SCPEP1	0.604
FLOT11	5.17644e-188	0.907247	0.874	0.27	2.802e-183	Mono/MP, CD14+ CD163+	FLOT1	0.604
PYGL1	0	0.99733	0.686	0.083	0	Mono/MP, CD14+ CD163+	PYGL	0.603
DSC2	0	0.8237	0.632	0.029	0	Mono/MP, CD14+ CD163+	DSC2	0.603
FKBP151	3.72192e-249	0.675269	0.782	0.179	2.01467e-244	Mono/MP, CD14+ CD163+	FKBP15	0.603
HLA-DMB2	8.33669e-200	1.01313	0.837	0.234	4.51265e-195	Mono/MP, CD14+ CD163+	HLA-DMB	0.603
EMP1	0	0.60191	0.646	0.044	0	Mono/MP, CD14+ CD163+	EMP1	0.602
PCBD1	5.14644e-306	0.450832	0.728	0.126	2.78577e-301	Mono/MP, CD14+ CD163+	PCBD1	0.602
ANXA41	1.1222e-269	1.00179	0.774	0.172	6.07444e-265	Mono/MP, CD14+ CD163+	ANXA4	0.602
MT1X	0	0.716489	0.711	0.11	0	Mono/MP, CD14+ CD163+	MT1X	0.601
FAM96A	5.04497e-169	0.61728	0.843	0.242	2.73084e-164	Mono/MP, CD14+ CD163+	FAM96A	0.601
CSF2RB2	0	0.953507	0.722	0.122	0	Mono/MP, CD14+ CD163+	CSF2RB	0.6
GNA151	2.49067e-279	0.599196	0.762	0.162	1.3482e-274	Mono/MP, CD14+ CD163+	GNA15	0.6
PLOD12	0	1.1091	0.726	0.127	0	Mono/MP, CD14+ CD163+	PLOD1	0.599
SLC39A1	1.48537e-232	0.854053	0.797	0.198	8.0403e-228	Mono/MP, CD14+ CD163+	SLC39A1	0.599
LAMTOR2	6.87815e-213	0.566095	0.791	0.192	3.72314e-208	Mono/MP, CD14+ CD163+	LAMTOR2	0.599
VAT1	0	1.00507	0.722	0.124	0	Mono/MP, CD14+ CD163+	VAT1	0.598
RAB341	0	0.914156	0.676	0.079	0	Mono/MP, CD14+ CD163+	RAB34	0.597
NCEH1	0	0.904011	0.663	0.066	0	Mono/MP, CD14+ CD163+	NCEH1	0.597
ANPEP1	0	2.03583	0.707	0.111	0	Mono/MP, CD14+ CD163+	ANPEP	0.596
TNS3	5.4043e-258	1.16234	0.828	0.232	2.92535e-253	Mono/MP, CD14+ CD163+	TNS3	0.596
SLC38A6	0	0.654762	0.676	0.082	0	Mono/MP, CD14+ CD163+	SLC38A6	0.594
CD300C1	0	0.895254	0.648	0.055	0	Mono/MP, CD14+ CD163+	CD300C	0.593
PRCP1	8.7013e-250	0.812302	0.755	0.162	4.71001e-245	Mono/MP, CD14+ CD163+	PRCP	0.593
P4HA11	1.0878e-235	1.26186	0.849	0.256	5.88825e-231	Mono/MP, CD14+ CD163+	P4HA1	0.593
TMBIM12	1.44818e-182	0.837921	0.881	0.288	7.83899e-178	Mono/MP, CD14+ CD163+	TMBIM1	0.593
MSR11	0	1.69194	0.667	0.075	0	Mono/MP, CD14+ CD163+	MSR1	0.592
GCA1	0	0.901359	0.703	0.111	0	Mono/MP, CD14+ CD163+	GCA	0.592
PAK11	5.69019e-301	0.703119	0.718	0.126	3.0801e-296	Mono/MP, CD14+ CD163+	PAK1	0.592
IFNGR12	7.97792e-215	1.3316	0.891	0.299	4.31845e-210	Mono/MP, CD14+ CD163+	IFNGR1	0.592
TPD52L21	1.42151e-199	0.718707	0.824	0.232	7.69466e-195	Mono/MP, CD14+ CD163+	TPD52L2	0.592
ATP6AP11	1.46748e-187	1.12997	0.92	0.328	7.94347e-183	Mono/MP, CD14+ CD163+	ATP6AP1	0.592
RNF181	2.05841e-166	0.420916	0.822	0.23	1.11422e-161	Mono/MP, CD14+ CD163+	RNF181	0.592
STEAP3	0	1.32886	0.661	0.07	0	Mono/MP, CD14+ CD163+	STEAP3	0.591
FAM198B	0	0.960721	0.628	0.037	0	Mono/MP, CD14+ CD163+	FAM198B	0.591
ADAP21	0	0.944263	0.657	0.066	0	Mono/MP, CD14+ CD163+	ADAP2	0.591
LYN2	5.49736e-250	0.546587	0.753	0.162	2.97572e-245	Mono/MP, CD14+ CD163+	LYN	0.591
LAT22	1.27409e-214	0.812397	0.799	0.208	6.89664e-210	Mono/MP, CD14+ CD163+	LAT2	0.591
GK2	2.56685e-204	0.579045	0.81	0.219	1.38944e-199	Mono/MP, CD14+ CD163+	GK	0.591
PLSCR12	4.78722e-174	0.720919	0.849	0.258	2.59132e-169	Mono/MP, CD14+ CD163+	PLSCR1	0.591
TTYH31	2.57429e-255	0.84666	0.847	0.257	1.39347e-250	Mono/MP, CD14+ CD163+	TTYH3	0.59
LIPA1	1.94131e-241	1.53584	0.776	0.187	1.05083e-236	Mono/MP, CD14+ CD163+	LIPA	0.589
CPM1	0	1.40197	0.682	0.094	0	Mono/MP, CD14+ CD163+	CPM	0.588
SKAP22	2.97677e-224	0.683933	0.778	0.19	1.61133e-219	Mono/MP, CD14+ CD163+	SKAP2	0.588
AP2S11	4.26627e-209	0.889117	0.875	0.287	2.30933e-204	Mono/MP, CD14+ CD163+	AP2S1	0.588
CD42	1.69149e-174	1.14872	0.898	0.31	9.15602e-170	Mono/MP, CD14+ CD163+	CD4	0.588
BLVRA1	7.98866e-215	0.615419	0.755	0.168	4.32426e-210	Mono/MP, CD14+ CD163+	BLVRA	0.587
CRTAP2	1.56049e-207	0.846634	0.831	0.245	8.44695e-203	Mono/MP, CD14+ CD163+	CRTAP	0.586
HSPA71	0	0.550796	0.64	0.055	0	Mono/MP, CD14+ CD163+	HSPA7	0.585
ATP6V0A11	3.93332e-304	0.690898	0.722	0.137	2.12911e-299	Mono/MP, CD14+ CD163+	ATP6V0A1	0.585
CYSTM11	5.80045e-269	0.563502	0.722	0.137	3.13979e-264	Mono/MP, CD14+ CD163+	CYSTM1	0.585
CD631	6.5997e-268	1.8504	0.935	0.35	3.57242e-263	Mono/MP, CD14+ CD163+	CD63	0.585
BCL2A11	1.27329e-234	1.03202	0.741	0.156	6.89234e-230	Mono/MP, CD14+ CD163+	BCL2A1	0.585
FGR2	1.18823e-239	0.938712	0.762	0.178	6.43191e-235	Mono/MP, CD14+ CD163+	FGR	0.584
NPTN	1.13999e-214	0.715122	0.837	0.253	6.17076e-210	Mono/MP, CD14+ CD163+	NPTN	0.584
HSPB11	1.33695e-196	1.12701	0.891	0.307	7.23691e-192	Mono/MP, CD14+ CD163+	HSPB1	0.584
TYMP3	5.06785e-186	0.853362	0.881	0.297	2.74323e-181	Mono/MP, CD14+ CD163+	TYMP	0.584
QSOX11	4.6565e-215	0.740809	0.822	0.239	2.52057e-210	Mono/MP, CD14+ CD163+	QSOX1	0.583
RIPK21	3.00493e-220	0.648679	0.761	0.179	1.62657e-215	Mono/MP, CD14+ CD163+	RIPK2	0.582
SOD21	2.45978e-263	2.37631	0.929	0.348	1.33148e-258	Mono/MP, CD14+ CD163+	SOD2	0.581
SPINT22	4.50567e-226	0.483768	0.762	0.181	2.43892e-221	Mono/MP, CD14+ CD163+	SPINT2	0.581
ACSL11	8.98976e-238	1.19485	0.774	0.194	4.86616e-233	Mono/MP, CD14+ CD163+	ACSL1	0.58
SPG211	3.53229e-249	0.896859	0.784	0.205	1.91203e-244	Mono/MP, CD14+ CD163+	SPG21	0.579
ST3GAL61	0	0.671268	0.625	0.047	0	Mono/MP, CD14+ CD163+	ST3GAL6	0.578
NCF42	1.67001e-209	0.538096	0.77	0.192	9.03975e-205	Mono/MP, CD14+ CD163+	NCF4	0.578
TMEM1471	3.00707e-209	0.413566	0.747	0.169	1.62773e-204	Mono/MP, CD14+ CD163+	TMEM147	0.578
DENND5A1	8.94292e-253	0.639159	0.734	0.157	4.8408e-248	Mono/MP, CD14+ CD163+	DENND5A	0.577
CALU2	1.26884e-221	0.886683	0.759	0.183	6.86825e-217	Mono/MP, CD14+ CD163+	CALU	0.576
NCSTN	4.60209e-159	0.569629	0.824	0.249	2.49111e-154	Mono/MP, CD14+ CD163+	NCSTN	0.575
IDH11	0	1.26025	0.703	0.129	0	Mono/MP, CD14+ CD163+	IDH1	0.574
GBA	5.18121e-274	0.592063	0.701	0.127	2.80459e-269	Mono/MP, CD14+ CD163+	GBA	0.574
COLGALT11	6.05298e-232	1.58809	0.898	0.324	3.27648e-227	Mono/MP, CD14+ CD163+	COLGALT1	0.574
HSBP11	7.63412e-178	0.514366	0.837	0.263	4.13235e-173	Mono/MP, CD14+ CD163+	HSBP1	0.574
PRKCD1	3.00411e-280	0.713754	0.724	0.151	1.62613e-275	Mono/MP, CD14+ CD163+	PRKCD	0.573
PLD32	3.20401e-212	1.57993	0.852	0.279	1.73433e-207	Mono/MP, CD14+ CD163+	PLD3	0.573
SLC39A8	0	1.66843	0.684	0.112	0	Mono/MP, CD14+ CD163+	SLC39A8	0.572
IL181	0	0.783597	0.621	0.049	0	Mono/MP, CD14+ CD163+	IL18	0.572
CD402	4.77506e-272	0.76977	0.697	0.125	2.58474e-267	Mono/MP, CD14+ CD163+	CD40	0.572
CD300A2	7.50173e-235	0.982945	0.73	0.158	4.06069e-230	Mono/MP, CD14+ CD163+	CD300A	0.572
LGALS92	7.32163e-185	0.582736	0.858	0.286	3.9632e-180	Mono/MP, CD14+ CD163+	LGALS9	0.572
C1orf54	0	0.549436	0.598	0.028	0	Mono/MP, CD14+ CD163+	C1orf54	0.57
TMEM176B1	0	2.21569	0.623	0.054	0	Mono/MP, CD14+ CD163+	TMEM176B	0.569
IL81	0	3.00437	0.625	0.057	0	Mono/MP, CD14+ CD163+	IL8	0.568
UPP12	6.14602e-183	0.786205	0.799	0.231	3.32684e-178	Mono/MP, CD14+ CD163+	UPP1	0.568
MAN2B11	1.87895e-194	1.09754	0.902	0.335	1.01707e-189	Mono/MP, CD14+ CD163+	MAN2B1	0.567
BTK2	8.50202e-296	0.697868	0.678	0.112	4.60215e-291	Mono/MP, CD14+ CD163+	BTK	0.566
ELOVL11	2.18421e-147	0.491148	0.826	0.26	1.18231e-142	Mono/MP, CD14+ CD163+	ELOVL1	0.566
SCARB22	1.72122e-307	0.893353	0.678	0.113	9.31697e-303	Mono/MP, CD14+ CD163+	SCARB2	0.565
GLA2	3.24539e-202	0.680146	0.741	0.176	1.75673e-197	Mono/MP, CD14+ CD163+	GLA	0.565
LAMP21	8.00514e-162	0.962752	0.874	0.309	4.33318e-157	Mono/MP, CD14+ CD163+	LAMP2	0.565
MT1G	0	2.81476	0.584	0.02	0	Mono/MP, CD14+ CD163+	MT1G	0.564
PNKD	3.09609e-193	0.616298	0.78	0.216	1.67591e-188	Mono/MP, CD14+ CD163+	PNKD	0.564
SIGLEC71	0	0.506056	0.596	0.033	0	Mono/MP, CD14+ CD163+	SIGLEC7	0.563
TPMT1	1.89562e-284	0.562962	0.676	0.114	1.0261e-279	Mono/MP, CD14+ CD163+	TPMT	0.562
ATP6V1A1	2.03782e-194	0.823491	0.778	0.216	1.10307e-189	Mono/MP, CD14+ CD163+	ATP6V1A	0.562
LY961	0	0.401832	0.634	0.073	0	Mono/MP, CD14+ CD163+	LY96	0.561
MCTP12	5.74275e-250	0.735458	0.72	0.159	3.10855e-245	Mono/MP, CD14+ CD163+	MCTP1	0.561
TMEM14C	2.33116e-183	0.399346	0.736	0.175	1.26186e-178	Mono/MP, CD14+ CD163+	TMEM14C	0.561
GNPTG	1.31556e-149	0.404396	0.847	0.286	7.12112e-145	Mono/MP, CD14+ CD163+	GNPTG	0.561
AP001007.1	0	0.538707	0.59	0.03	0	Mono/MP, CD14+ CD163+	AP001007.1	0.56
MT1F	8.60701e-298	0.692549	0.68	0.12	4.65897e-293	Mono/MP, CD14+ CD163+	MT1F	0.56
FAM65A2	9.97435e-178	0.350448	0.805	0.245	5.39912e-173	Mono/MP, CD14+ CD163+	FAM65A	0.56
PLXNB21	1.82802e-261	1.23888	0.854	0.295	9.89506e-257	Mono/MP, CD14+ CD163+	PLXNB2	0.559
CTNNA11	4.63972e-216	1.09674	0.851	0.292	2.51148e-211	Mono/MP, CD14+ CD163+	CTNNA1	0.559
NQO2	1.04731e-288	0.439517	0.667	0.109	5.66907e-284	Mono/MP, CD14+ CD163+	NQO2	0.558
ADAM151	4.06448e-283	0.838074	0.699	0.141	2.2001e-278	Mono/MP, CD14+ CD163+	ADAM15	0.558
CSTB1	9.42772e-228	1.9879	0.933	0.375	5.10322e-223	Mono/MP, CD14+ CD163+	CSTB	0.558
ATG71	4.3472e-172	0.542844	0.851	0.293	2.35314e-167	Mono/MP, CD14+ CD163+	ATG7	0.558
ALDH3B11	0	0.847	0.686	0.129	0	Mono/MP, CD14+ CD163+	ALDH3B1	0.557
TNFSF13B1	1.4462e-226	0.875195	0.808	0.252	7.82826e-222	Mono/MP, CD14+ CD163+	TNFSF13B	0.556
CEP1702	3.94541e-206	0.369139	0.73	0.174	2.13565e-201	Mono/MP, CD14+ CD163+	CEP170	0.556
IER31	0	0.841684	0.64	0.085	0	Mono/MP, CD14+ CD163+	IER3	0.555
HSD17B41	1.55911e-239	0.667756	0.701	0.146	8.43946e-235	Mono/MP, CD14+ CD163+	HSD17B4	0.555
SLC39A11	4.02607e-181	0.548273	0.772	0.217	2.17931e-176	Mono/MP, CD14+ CD163+	SLC39A11	0.555
SQRDL	1.7438e-143	0.470162	0.824	0.269	9.43917e-139	Mono/MP, CD14+ CD163+	SQRDL	0.555
NRP2	0	0.699243	0.649	0.095	0	Mono/MP, CD14+ CD163+	NRP2	0.554
LMNA3	7.53487e-188	1.19976	0.875	0.321	4.07862e-183	Mono/MP, CD14+ CD163+	LMNA	0.554
MANBA2	1.55159e-182	0.473851	0.757	0.203	8.39876e-178	Mono/MP, CD14+ CD163+	MANBA	0.554
CYC1	1.8934e-145	0.809772	0.849	0.295	1.0249e-140	Mono/MP, CD14+ CD163+	CYC1	0.554
DPYD1	6.64091e-161	0.669208	0.841	0.288	3.59473e-156	Mono/MP, CD14+ CD163+	DPYD	0.553
SDHB	5.53492e-145	0.711243	0.843	0.29	2.99605e-140	Mono/MP, CD14+ CD163+	SDHB	0.553
C19orf103	2.07398e-137	0.600543	0.862	0.309	1.12264e-132	Mono/MP, CD14+ CD163+	C19orf10	0.553
ALCAM1	0	0.990548	0.663	0.111	0	Mono/MP, CD14+ CD163+	ALCAM	0.552
IRF51	4.00419e-237	0.626773	0.707	0.155	2.16747e-232	Mono/MP, CD14+ CD163+	IRF5	0.552
PRDX42	2.17983e-224	0.50668	0.693	0.141	1.17994e-219	Mono/MP, CD14+ CD163+	PRDX4	0.552
EHD41	1.1677e-194	0.708188	0.787	0.235	6.32078e-190	Mono/MP, CD14+ CD163+	EHD4	0.552
YWHAG	8.05565e-191	0.423598	0.776	0.224	4.36052e-186	Mono/MP, CD14+ CD163+	YWHAG	0.552
MKNK12	1.29405e-173	0.611385	0.797	0.245	7.0047e-169	Mono/MP, CD14+ CD163+	MKNK1	0.552
MGST21	0	0.384246	0.623	0.072	0	Mono/MP, CD14+ CD163+	MGST2	0.551
PLXND11	3.24697e-247	0.865189	0.856	0.305	1.75759e-242	Mono/MP, CD14+ CD163+	PLXND1	0.551
ATP6V1C1	2.1932e-221	0.625217	0.707	0.156	1.18718e-216	Mono/MP, CD14+ CD163+	ATP6V1C1	0.551
ATP6V0B1	2.39329e-180	1.17863	0.921	0.37	1.29549e-175	Mono/MP, CD14+ CD163+	ATP6V0B	0.551
PRDX3	4.30804e-156	1.02804	0.879	0.328	2.33194e-151	Mono/MP, CD14+ CD163+	PRDX3	0.551
MT1E	0	0.952054	0.644	0.095	0	Mono/MP, CD14+ CD163+	MT1E	0.549
C2	0	0.604274	0.598	0.049	0	Mono/MP, CD14+ CD163+	C2	0.549
SLCO2B11	1.05906e-295	2.50509	0.722	0.173	5.73272e-291	Mono/MP, CD14+ CD163+	SLCO2B1	0.549
RAC11	5.2315e-164	0.390944	0.793	0.244	2.83181e-159	Mono/MP, CD14+ CD163+	RAC1	0.549
ESD	1.16039e-157	0.383925	0.747	0.198	6.2812e-153	Mono/MP, CD14+ CD163+	ESD	0.549
ARL8B1	1.06639e-138	0.594772	0.866	0.318	5.77239e-134	Mono/MP, CD14+ CD163+	ARL8B	0.548
LTA4H2	1.11278e-188	1.48281	0.787	0.24	6.02349e-184	Mono/MP, CD14+ CD163+	LTA4H	0.547
LIMS12	8.71014e-145	0.65469	0.868	0.321	4.7148e-140	Mono/MP, CD14+ CD163+	LIMS1	0.547
RAB1A1	1.08631e-133	0.730851	0.889	0.342	5.88018e-129	Mono/MP, CD14+ CD163+	RAB1A	0.547
F13A11	0	2.80686	0.632	0.086	0	Mono/MP, CD14+ CD163+	F13A1	0.546
ECM1	0	0.777168	0.575	0.029	0	Mono/MP, CD14+ CD163+	ECM1	0.546
LINC00998	0	0.329717	0.625	0.079	0	Mono/MP, CD14+ CD163+	LINC00998	0.546
BID1	2.652e-182	0.738727	0.753	0.207	1.43553e-177	Mono/MP, CD14+ CD163+	BID	0.546
APEX11	5.37313e-138	0.599036	0.795	0.249	2.90848e-133	Mono/MP, CD14+ CD163+	APEX1	0.546
APP	1.30045e-289	0.513188	0.659	0.114	7.03932e-285	Mono/MP, CD14+ CD163+	APP	0.545
CPPED11	2.97281e-268	0.618235	0.672	0.127	1.60918e-263	Mono/MP, CD14+ CD163+	CPPED1	0.545
HLA-DQB22	6.73193e-194	0.852287	0.87	0.325	3.64399e-189	Mono/MP, CD14+ CD163+	HLA-DQB2	0.545
VPS352	3.22162e-133	0.499753	0.835	0.29	1.74386e-128	Mono/MP, CD14+ CD163+	VPS35	0.545
NOP10	8.22586e-132	0.495106	0.824	0.279	4.45266e-127	Mono/MP, CD14+ CD163+	NOP10	0.545
CLTA1	2.27019e-129	0.707887	0.862	0.317	1.22885e-124	Mono/MP, CD14+ CD163+	CLTA	0.545
KIAA15981	0	0.691366	0.619	0.075	0	Mono/MP, CD14+ CD163+	KIAA1598	0.544
C20orf271	1.57443e-228	0.481083	0.697	0.153	8.5224e-224	Mono/MP, CD14+ CD163+	C20orf27	0.544
COPS7A	7.33487e-213	0.487472	0.697	0.153	3.97037e-208	Mono/MP, CD14+ CD163+	COPS7A	0.544
ATP6AP21	1.97953e-198	1.57841	0.91	0.367	1.07152e-193	Mono/MP, CD14+ CD163+	ATP6AP2	0.543
DBI	4.55603e-123	0.619553	0.897	0.354	2.46618e-118	Mono/MP, CD14+ CD163+	DBI	0.543
CTSA1	1.44915e-165	0.962207	0.944	0.402	7.84425e-161	Mono/MP, CD14+ CD163+	CTSA	0.542
CECR5	4.58104e-247	0.527776	0.674	0.133	2.47972e-242	Mono/MP, CD14+ CD163+	CECR5	0.541
NAGK1	5.37595e-167	0.495855	0.778	0.237	2.91e-162	Mono/MP, CD14+ CD163+	NAGK	0.541
ECHS1	5.38803e-145	0.557644	0.78	0.239	2.91654e-140	Mono/MP, CD14+ CD163+	ECHS1	0.541
CD276	0	0.980889	0.592	0.052	0	Mono/MP, CD14+ CD163+	CD276	0.54
ANXA2P2	5.47955e-282	0.527559	0.921	0.381	2.96608e-277	Mono/MP, CD14+ CD163+	ANXA2P2	0.54
TNFAIP21	1.4936e-238	0.846626	0.757	0.217	8.08487e-234	Mono/MP, CD14+ CD163+	TNFAIP2	0.54
PEPD	1.62957e-192	0.717015	0.764	0.224	8.82089e-188	Mono/MP, CD14+ CD163+	PEPD	0.54
GLB11	2.37978e-169	0.722915	0.774	0.234	1.28817e-164	Mono/MP, CD14+ CD163+	GLB1	0.54
SLC35F61	5.87918e-144	0.778226	0.849	0.309	3.1824e-139	Mono/MP, CD14+ CD163+	SLC35F6	0.54
APOE	0	1.66274	0.625	0.086	0	Mono/MP, CD14+ CD163+	APOE	0.539
TSPAN41	2.95533e-272	1.04135	0.715	0.176	1.59972e-267	Mono/MP, CD14+ CD163+	TSPAN4	0.539
NDUFB5	6.56592e-143	0.383381	0.762	0.223	3.55413e-138	Mono/MP, CD14+ CD163+	NDUFB5	0.539
AQP91	0	0.956662	0.575	0.037	0	Mono/MP, CD14+ CD163+	AQP9	0.538
FCHO2	0	0.629865	0.592	0.054	0	Mono/MP, CD14+ CD163+	FCHO2	0.538
IL4I11	5.56154e-289	1.86272	0.676	0.138	3.01046e-284	Mono/MP, CD14+ CD163+	IL4I1	0.538
ATG31	1.50561e-131	0.682784	0.843	0.305	8.14986e-127	Mono/MP, CD14+ CD163+	ATG3	0.538
TUBA1C	2.43953e-192	0.410188	0.818	0.281	1.32052e-187	Mono/MP, CD14+ CD163+	TUBA1C	0.537
RP11-290F20.31	0	0.682773	0.59	0.054	0	Mono/MP, CD14+ CD163+	RP11-290F20.3	0.536
GAA1	1.08041e-226	1.17292	0.774	0.238	5.84827e-222	Mono/MP, CD14+ CD163+	GAA	0.536
CAPZA21	4.46217e-139	0.960177	0.914	0.378	2.41537e-134	Mono/MP, CD14+ CD163+	CAPZA2	0.536
SDHD	1.99782e-121	0.342687	0.847	0.311	1.08142e-116	Mono/MP, CD14+ CD163+	SDHD	0.536
FAM26F1	2.98056e-276	0.552308	0.644	0.109	1.61338e-271	Mono/MP, CD14+ CD163+	FAM26F	0.535
MAPKAPK32	8.48145e-167	0.648998	0.761	0.226	4.59101e-162	Mono/MP, CD14+ CD163+	MAPKAPK3	0.535
LAMTOR11	1.85304e-132	0.541055	0.805	0.27	1.00305e-127	Mono/MP, CD14+ CD163+	LAMTOR1	0.535
TREM2	0	1.6121	0.554	0.02	0	Mono/MP, CD14+ CD163+	TREM2	0.534
S100A81	0	1.34474	0.584	0.05	0	Mono/MP, CD14+ CD163+	S100A8	0.534
SLC11A2	3.5396e-195	0.50364	0.715	0.181	1.91598e-190	Mono/MP, CD14+ CD163+	SLC11A2	0.534
MLX	1.02868e-138	0.408222	0.764	0.23	5.56825e-134	Mono/MP, CD14+ CD163+	MLX	0.534
IRAK31	0	0.614385	0.613	0.08	0	Mono/MP, CD14+ CD163+	IRAK3	0.533
SCIMP2	1.95564e-252	0.414685	0.665	0.132	1.05859e-247	Mono/MP, CD14+ CD163+	SCIMP	0.533
TOM12	4.80749e-151	0.408796	0.793	0.26	2.6023e-146	Mono/MP, CD14+ CD163+	TOM1	0.533
PTPN121	1.26718e-266	0.35972	0.646	0.114	6.85922e-262	Mono/MP, CD14+ CD163+	PTPN12	0.532
CD592	3.3784e-231	0.737431	0.67	0.138	1.82873e-226	Mono/MP, CD14+ CD163+	CD59	0.532
RP11-792D21.2	0	0.966216	0.64	0.109	0	Mono/MP, CD14+ CD163+	RP11-792D21.2	0.531
ETS21	4.63829e-230	0.880855	0.678	0.147	2.51071e-225	Mono/MP, CD14+ CD163+	ETS2	0.531
PPARD	3.30584e-203	0.380354	0.709	0.178	1.78945e-198	Mono/MP, CD14+ CD163+	PPARD	0.531
FAM162A	3.1526e-202	0.502207	0.684	0.153	1.7065e-197	Mono/MP, CD14+ CD163+	FAM162A	0.531
DRAM21	1.51265e-141	0.350377	0.762	0.231	8.188e-137	Mono/MP, CD14+ CD163+	DRAM2	0.531
TALDO11	1.13305e-121	0.747318	0.902	0.371	6.13321e-117	Mono/MP, CD14+ CD163+	TALDO1	0.531
CBR1	2.53579e-243	0.385483	0.644	0.114	1.37262e-238	Mono/MP, CD14+ CD163+	CBR1	0.53
DOCK41	0	0.675758	0.619	0.09	0	Mono/MP, CD14+ CD163+	DOCK4	0.529
FAM105A1	2.58857e-238	0.703881	0.657	0.128	1.40119e-233	Mono/MP, CD14+ CD163+	FAM105A	0.529
UQCR10	1.18688e-100	0.357995	0.856	0.327	6.4246e-96	Mono/MP, CD14+ CD163+	UQCR10	0.529
VAMP81	5.77133e-150	0.925106	0.9	0.372	3.12402e-145	Mono/MP, CD14+ CD163+	VAMP8	0.528
GPR841	0	1.22629	0.559	0.032	0	Mono/MP, CD14+ CD163+	GPR84	0.527
ATP2C1	2.0141e-191	0.6397	0.715	0.188	1.09023e-186	Mono/MP, CD14+ CD163+	ATP2C1	0.527
MRPL17	2.94012e-270	0.42906	0.625	0.099	1.59149e-265	Mono/MP, CD14+ CD163+	MRPL17	0.526
FPR11	0	1.08457	0.598	0.073	0	Mono/MP, CD14+ CD163+	FPR1	0.525
TCEAL4	9.50349e-286	0.395077	0.638	0.113	5.14424e-281	Mono/MP, CD14+ CD163+	TCEAL4	0.525
EGR22	1.12967e-238	1.48048	0.663	0.138	6.11492e-234	Mono/MP, CD14+ CD163+	EGR2	0.525
RALB1	4.54863e-230	0.522537	0.655	0.13	2.46218e-225	Mono/MP, CD14+ CD163+	RALB	0.525
NAA20	5.80198e-156	0.466181	0.728	0.203	3.14061e-151	Mono/MP, CD14+ CD163+	NAA20	0.525
LHFPL21	0	0.960249	0.609	0.085	0	Mono/MP, CD14+ CD163+	LHFPL2	0.524
APBB31	2.78193e-190	0.434511	0.684	0.16	1.50586e-185	Mono/MP, CD14+ CD163+	APBB3	0.524
MTCH2	4.22373e-150	0.517444	0.736	0.212	2.2863e-145	Mono/MP, CD14+ CD163+	MTCH2	0.524
LAP32	5.14843e-148	1.12376	0.885	0.361	2.78684e-143	Mono/MP, CD14+ CD163+	LAP3	0.524
ZEB22	1.46589e-136	0.786979	0.929	0.405	7.93488e-132	Mono/MP, CD14+ CD163+	ZEB2	0.524
PRNP2	1.50589e-113	0.652124	0.877	0.353	8.1514e-109	Mono/MP, CD14+ CD163+	PRNP	0.524
CSRP1	3.57293e-150	0.662721	0.768	0.245	1.93403e-145	Mono/MP, CD14+ CD163+	CSRP1	0.523
RHEB	1.48421e-130	0.358866	0.789	0.266	8.03403e-126	Mono/MP, CD14+ CD163+	RHEB	0.523
C9orf891	1.0556e-205	0.36885	0.674	0.152	5.71398e-201	Mono/MP, CD14+ CD163+	C9orf89	0.522
PLEKHB21	6.79462e-139	0.668904	0.889	0.367	3.67793e-134	Mono/MP, CD14+ CD163+	PLEKHB2	0.522
TUBB61	2.77436e-270	0.896621	0.657	0.136	1.50176e-265	Mono/MP, CD14+ CD163+	TUBB6	0.521
PDLIM51	4.42864e-206	0.397467	0.68	0.159	2.39722e-201	Mono/MP, CD14+ CD163+	PDLIM5	0.521
ZYX1	7.32881e-132	0.641835	0.908	0.387	3.96709e-127	Mono/MP, CD14+ CD163+	ZYX	0.521
TXNDC12	5.97758e-127	0.342029	0.755	0.234	3.23566e-122	Mono/MP, CD14+ CD163+	TXNDC12	0.521
GNAI3	2.16536e-118	0.373269	0.774	0.253	1.17211e-113	Mono/MP, CD14+ CD163+	GNAI3	0.521
C1orf43	1.27719e-102	0.510463	0.87	0.349	6.91344e-98	Mono/MP, CD14+ CD163+	C1orf43	0.521
TMEM52B1	0	0.4238	0.556	0.036	0	Mono/MP, CD14+ CD163+	TMEM52B	0.52
TBC1D21	8.92293e-292	0.798986	0.626	0.106	4.82998e-287	Mono/MP, CD14+ CD163+	TBC1D2	0.52
ATP6V0D11	1.27685e-146	0.904892	0.916	0.396	6.91156e-142	Mono/MP, CD14+ CD163+	ATP6V0D1	0.52
SPRED1	0	0.642599	0.571	0.052	0	Mono/MP, CD14+ CD163+	SPRED1	0.519
STX121	1.47743e-188	0.622474	0.688	0.169	7.99735e-184	Mono/MP, CD14+ CD163+	STX12	0.519
YIF1B	1.06975e-152	0.386896	0.728	0.209	5.79058e-148	Mono/MP, CD14+ CD163+	YIF1B	0.519
GBAS	2.26701e-162	0.324869	0.709	0.191	1.22713e-157	Mono/MP, CD14+ CD163+	GBAS	0.518
RNH11	5.63685e-160	1.20215	0.902	0.384	3.05123e-155	Mono/MP, CD14+ CD163+	RNH1	0.518
CXCL21	0	1.84329	0.556	0.039	0	Mono/MP, CD14+ CD163+	CXCL2	0.517
CDCP11	0	0.75613	0.598	0.081	0	Mono/MP, CD14+ CD163+	CDCP1	0.517
TMEM51	0	0.466881	0.573	0.056	0	Mono/MP, CD14+ CD163+	TMEM51	0.517
SNX31	2.81632e-163	0.353641	0.695	0.178	1.52448e-158	Mono/MP, CD14+ CD163+	SNX3	0.517
PPIF1	6.83545e-160	0.568792	0.734	0.217	3.70003e-155	Mono/MP, CD14+ CD163+	PPIF	0.517
TSPAN33	1.05901e-154	0.646936	0.766	0.249	5.7324e-150	Mono/MP, CD14+ CD163+	TSPAN3	0.517
MXD11	4.4778e-146	0.749788	0.785	0.268	2.42383e-141	Mono/MP, CD14+ CD163+	MXD1	0.517
SUMO3	3.86361e-107	0.324938	0.843	0.326	2.09137e-102	Mono/MP, CD14+ CD163+	SUMO3	0.517
PSMC2	1.63212e-126	0.382025	0.753	0.237	8.83464e-122	Mono/MP, CD14+ CD163+	PSMC2	0.516
VDAC1	1.96142e-126	0.893274	0.887	0.371	1.06172e-121	Mono/MP, CD14+ CD163+	VDAC1	0.516
RGS101	3.64581e-93	0.4007	0.856	0.34	1.97348e-88	Mono/MP, CD14+ CD163+	RGS10	0.516
HMOX11	1.96094e-278	1.06023	0.621	0.106	1.06146e-273	Mono/MP, CD14+ CD163+	HMOX1	0.515
AP1B11	4.58311e-150	0.902923	0.862	0.347	2.48084e-145	Mono/MP, CD14+ CD163+	AP1B1	0.515
ABHD2	5.21118e-146	0.502663	0.803	0.288	2.82081e-141	Mono/MP, CD14+ CD163+	ABHD2	0.515
CORO1B3	7.21254e-153	0.656959	0.791	0.277	3.90415e-148	Mono/MP, CD14+ CD163+	CORO1B	0.514
SLC41A22	4.58062e-255	0.969919	0.634	0.122	2.47949e-250	Mono/MP, CD14+ CD163+	SLC41A2	0.512
ALAS1	1.9866e-201	0.727357	0.663	0.151	1.07535e-196	Mono/MP, CD14+ CD163+	ALAS1	0.512
TKT1	1.62129e-144	1.07249	0.881	0.369	8.77605e-140	Mono/MP, CD14+ CD163+	TKT	0.512
VCAN1	0	1.77695	0.6	0.089	0	Mono/MP, CD14+ CD163+	VCAN	0.511
NDUFAB1	6.00457e-121	0.336256	0.739	0.228	3.25027e-116	Mono/MP, CD14+ CD163+	NDUFAB1	0.511
CCT5	5.66094e-105	0.570356	0.82	0.309	3.06427e-100	Mono/MP, CD14+ CD163+	CCT5	0.511
TFEC1	0	0.618304	0.573	0.063	0	Mono/MP, CD14+ CD163+	TFEC	0.51
STAB11	7.76281e-254	2.1272	0.672	0.162	4.20201e-249	Mono/MP, CD14+ CD163+	STAB1	0.51
FRMD4B1	5.85029e-183	0.399213	0.692	0.182	3.16676e-178	Mono/MP, CD14+ CD163+	FRMD4B	0.51
NARS	3.30773e-137	0.534174	0.791	0.281	1.79047e-132	Mono/MP, CD14+ CD163+	NARS	0.51
C7orf73	2.41077e-119	0.33549	0.768	0.258	1.30495e-114	Mono/MP, CD14+ CD163+	C7orf73	0.51
PSMB5	7.71987e-183	0.410621	0.657	0.148	4.17877e-178	Mono/MP, CD14+ CD163+	PSMB5	0.509
IL17RA1	9.53156e-181	0.51259	0.724	0.215	5.15943e-176	Mono/MP, CD14+ CD163+	IL17RA	0.509
TMEM70	4.60599e-166	0.354954	0.676	0.167	2.49322e-161	Mono/MP, CD14+ CD163+	TMEM70	0.509
MGAT11	1.94262e-137	1.11888	0.921	0.412	1.05154e-132	Mono/MP, CD14+ CD163+	MGAT1	0.509
VPS26A	4.10124e-116	0.344633	0.782	0.273	2.22e-111	Mono/MP, CD14+ CD163+	VPS26A	0.509
TM6SF11	0	0.7525	0.559	0.051	0	Mono/MP, CD14+ CD163+	TM6SF1	0.508
LILRA31	0	0.635774	0.571	0.063	0	Mono/MP, CD14+ CD163+	LILRA3	0.508
FES1	4.50673e-283	0.812502	0.613	0.105	2.43949e-278	Mono/MP, CD14+ CD163+	FES	0.508
OAZ21	1.69962e-148	0.465792	0.736	0.228	9.20007e-144	Mono/MP, CD14+ CD163+	OAZ2	0.508
KDELR22	5.71202e-116	0.5845	0.835	0.327	3.09191e-111	Mono/MP, CD14+ CD163+	KDELR2	0.508
SUMF1	1.01154e-217	0.516859	0.644	0.137	5.47548e-213	Mono/MP, CD14+ CD163+	SUMF1	0.507
IFNAR11	1.96254e-154	0.433215	0.715	0.208	1.06232e-149	Mono/MP, CD14+ CD163+	IFNAR1	0.507
CLMN1	6.24173e-271	0.592048	0.626	0.12	3.37865e-266	Mono/MP, CD14+ CD163+	CLMN	0.506
RNF1351	5.07529e-257	0.528554	0.613	0.107	2.74726e-252	Mono/MP, CD14+ CD163+	RNF135	0.506
ARSB1	7.66638e-219	0.34771	0.646	0.14	4.14981e-214	Mono/MP, CD14+ CD163+	ARSB	0.506
ANXA51	2.23413e-191	1.54323	0.937	0.431	1.20933e-186	Mono/MP, CD14+ CD163+	ANXA5	0.506
H2AFY1	2.25154e-107	0.364002	0.887	0.381	1.21876e-102	Mono/MP, CD14+ CD163+	H2AFY	0.506
ADIPOR1	6.29066e-95	0.38362	0.845	0.339	3.40514e-90	Mono/MP, CD14+ CD163+	ADIPOR1	0.506
CXCL3	0	1.70128	0.531	0.026	0	Mono/MP, CD14+ CD163+	CXCL3	0.505
SIL12	8.46743e-180	0.377702	0.682	0.177	4.58342e-175	Mono/MP, CD14+ CD163+	SIL1	0.505
DUSP62	1.11675e-176	0.865925	0.682	0.177	6.04495e-172	Mono/MP, CD14+ CD163+	DUSP6	0.505
NCOA41	5.45709e-124	0.778107	0.898	0.393	2.95392e-119	Mono/MP, CD14+ CD163+	NCOA4	0.505
TXN1	1.24012e-93	0.330096	0.839	0.334	6.71278e-89	Mono/MP, CD14+ CD163+	TXN	0.505
ATP6V1H	3.52745e-152	0.428719	0.699	0.195	1.90941e-147	Mono/MP, CD14+ CD163+	ATP6V1H	0.504
COX7B	6.30463e-115	0.429741	0.818	0.314	3.4127e-110	Mono/MP, CD14+ CD163+	COX7B	0.504
MAFB1	1.63292e-276	0.898868	0.621	0.118	8.839e-272	Mono/MP, CD14+ CD163+	MAFB	0.503
OS92	1.6776e-88	0.420382	0.875	0.372	9.08083e-84	Mono/MP, CD14+ CD163+	OS9	0.503
SNX81	6.12259e-182	0.50992	0.743	0.241	3.31416e-177	Mono/MP, CD14+ CD163+	SNX8	0.502
ARAP11	1.84533e-132	0.46136	0.885	0.383	9.98878e-128	Mono/MP, CD14+ CD163+	ARAP1	0.502
SGPL1	3.0956e-130	0.702385	0.776	0.274	1.67565e-125	Mono/MP, CD14+ CD163+	SGPL1	0.502
UQCRC11	2.73999e-123	0.985714	0.881	0.379	1.48316e-118	Mono/MP, CD14+ CD163+	UQCRC1	0.502
NDUFS2	5.56281e-115	0.437092	0.757	0.255	3.01115e-110	Mono/MP, CD14+ CD163+	NDUFS2	0.502
RHOG2	1.26841e-89	0.513273	0.86	0.358	6.86589e-85	Mono/MP, CD14+ CD163+	RHOG	0.502
C6orf211	4.30756e-291	0.780204	0.586	0.085	2.33168e-286	Mono/MP, CD14+ CD163+	C6orf211	0.501
PCK2	1.65126e-191	0.630813	0.667	0.166	8.93829e-187	Mono/MP, CD14+ CD163+	PCK2	0.501
DEGS1	2.90039e-130	0.523662	0.856	0.355	1.56998e-125	Mono/MP, CD14+ CD163+	DEGS1	0.501
UBE2E22	6.59617e-252	0.424256	0.602	0.102	3.57051e-247	Mono/MP, CD14+ CD163+	UBE2E2	0.5
NECAP21	1.67563e-91	0.372943	0.864	0.365	9.0702e-87	Mono/MP, CD14+ CD163+	NECAP2	0.499
KMO1	6.30576e-306	0.512717	0.58	0.082	3.41331e-301	Mono/MP, CD14+ CD163+	KMO	0.498
SLC25A191	4.90092e-230	0.408043	0.613	0.115	2.65287e-225	Mono/MP, CD14+ CD163+	SLC25A19	0.498
PDLIM71	9.94456e-179	0.657409	0.692	0.194	5.38299e-174	Mono/MP, CD14+ CD163+	PDLIM7	0.498
SMS1	2.7124e-143	0.376103	0.701	0.203	1.46822e-138	Mono/MP, CD14+ CD163+	SMS	0.498
NUP62	1.62282e-136	0.493193	0.762	0.264	8.78432e-132	Mono/MP, CD14+ CD163+	NUP62	0.498
UGP21	7.83029e-101	0.391633	0.818	0.32	4.23853e-96	Mono/MP, CD14+ CD163+	UGP2	0.498
TMEM176A1	0	1.35091	0.546	0.049	0	Mono/MP, CD14+ CD163+	TMEM176A	0.497
CPNE81	3.73981e-238	0.4338	0.603	0.106	2.02436e-233	Mono/MP, CD14+ CD163+	CPNE8	0.497
NCF1B1	1.24448e-153	0.41455	0.707	0.21	6.73636e-149	Mono/MP, CD14+ CD163+	NCF1B	0.497
RAB101	5.38823e-91	0.430224	0.86	0.363	2.91665e-86	Mono/MP, CD14+ CD163+	RAB10	0.497
CMTM62	1.16328e-84	0.496248	0.902	0.406	6.29681e-80	Mono/MP, CD14+ CD163+	CMTM6	0.496
IL1B1	0	2.5138	0.559	0.064	0	Mono/MP, CD14+ CD163+	IL1B	0.495
IFI301	7.06578e-268	0.327814	0.586	0.091	3.8247e-263	Mono/MP, CD14+ CD163+	IFI30	0.495
MRPL15	7.25154e-250	0.444587	0.588	0.093	3.92526e-245	Mono/MP, CD14+ CD163+	MRPL15	0.495
THBD1	2.04802e-248	1.88719	0.632	0.137	1.10859e-243	Mono/MP, CD14+ CD163+	THBD	0.495
RAP2B2	4.06059e-93	0.386998	0.866	0.372	2.198e-88	Mono/MP, CD14+ CD163+	RAP2B	0.494
LAMTOR3	2.69774e-158	0.362464	0.659	0.166	1.46028e-153	Mono/MP, CD14+ CD163+	LAMTOR3	0.493
MPV17	1.40048e-115	0.389555	0.739	0.246	7.58081e-111	Mono/MP, CD14+ CD163+	MPV17	0.493
CACUL1	2.43836e-109	0.330404	0.793	0.3	1.31989e-104	Mono/MP, CD14+ CD163+	CACUL1	0.493
SERPINB11	6.41955e-85	0.469415	0.864	0.371	3.4749e-80	Mono/MP, CD14+ CD163+	SERPINB1	0.493
M6PR	1.92128e-77	0.444986	0.872	0.379	1.03999e-72	Mono/MP, CD14+ CD163+	M6PR	0.493
CTTNBP2NL1	0	0.575418	0.569	0.077	0	Mono/MP, CD14+ CD163+	CTTNBP2NL	0.492
DSTN1	1.01335e-115	0.344132	0.78	0.288	5.48525e-111	Mono/MP, CD14+ CD163+	DSTN	0.492
QKI1	2.63013e-165	0.365395	0.711	0.22	1.42369e-160	Mono/MP, CD14+ CD163+	QKI	0.491
VPS29	5.73327e-86	0.432043	0.851	0.36	3.10342e-81	Mono/MP, CD14+ CD163+	VPS29	0.491
S100A101	5.67273e-232	2.09294	0.943	0.453	3.07065e-227	Mono/MP, CD14+ CD163+	S100A10	0.49
CNDP21	1.08276e-114	0.688436	0.851	0.361	5.86099e-110	Mono/MP, CD14+ CD163+	CNDP2	0.49
SORT11	0	0.643521	0.577	0.088	0	Mono/MP, CD14+ CD163+	SORT1	0.489
ERO1L1	2.18277e-128	0.955756	0.841	0.352	1.18153e-123	Mono/MP, CD14+ CD163+	ERO1L	0.489
MDH1	8.07188e-79	0.399998	0.839	0.35	4.36931e-74	Mono/MP, CD14+ CD163+	MDH1	0.489
DOK22	2.67524e-78	0.399264	0.86	0.371	1.44811e-73	Mono/MP, CD14+ CD163+	DOK2	0.489
CACNA2D4	1.21646e-255	0.649722	0.607	0.119	6.5847e-251	Mono/MP, CD14+ CD163+	CACNA2D4	0.488
SDCBP1	1.20775e-132	1.15698	0.937	0.449	6.53755e-128	Mono/MP, CD14+ CD163+	SDCBP	0.488
ADAM102	1.88845e-120	0.594288	0.881	0.393	1.02222e-115	Mono/MP, CD14+ CD163+	ADAM10	0.488
SCD	3.77987e-238	0.720385	0.594	0.108	2.04604e-233	Mono/MP, CD14+ CD163+	SCD	0.486
IMPDH11	5.3025e-174	0.514477	0.674	0.188	2.87024e-169	Mono/MP, CD14+ CD163+	IMPDH1	0.486
NDUFA1	3.14867e-76	0.32881	0.874	0.388	1.70438e-71	Mono/MP, CD14+ CD163+	NDUFA1	0.486
SOCS32	5.20288e-122	0.599297	0.782	0.297	2.81632e-117	Mono/MP, CD14+ CD163+	SOCS3	0.485
S100A111	8.77979e-259	1.93111	0.952	0.469	4.7525e-254	Mono/MP, CD14+ CD163+	S100A11	0.483
ABCC3	8.57638e-252	0.949504	0.621	0.138	4.64239e-247	Mono/MP, CD14+ CD163+	ABCC3	0.483
CTSS1	2.48455e-194	1.75095	0.929	0.446	1.34489e-189	Mono/MP, CD14+ CD163+	CTSS	0.483
SLC8B11	6.36314e-157	0.439922	0.682	0.199	3.44437e-152	Mono/MP, CD14+ CD163+	SLC8B1	0.483
GNG51	4.9701e-99	0.606187	0.918	0.436	2.69032e-94	Mono/MP, CD14+ CD163+	GNG5	0.482
PLA2G15	3.60876e-282	0.979913	0.577	0.096	1.95342e-277	Mono/MP, CD14+ CD163+	PLA2G15	0.481
NOD21	3.36393e-182	0.515113	0.649	0.168	1.8209e-177	Mono/MP, CD14+ CD163+	NOD2	0.481
PNPLA61	1.73606e-143	0.417237	0.739	0.258	9.39728e-139	Mono/MP, CD14+ CD163+	PNPLA6	0.481
TMEM167A2	2.17281e-116	0.322449	0.709	0.228	1.17614e-111	Mono/MP, CD14+ CD163+	TMEM167A	0.481
C1orf85	7.68398e-225	0.457496	0.588	0.108	4.15934e-220	Mono/MP, CD14+ CD163+	C1orf85	0.48
GNPDA1	7.11821e-188	0.582195	0.64	0.16	3.85309e-183	Mono/MP, CD14+ CD163+	GNPDA1	0.48
MCOLN11	2.55249e-217	0.383632	0.611	0.132	1.38166e-212	Mono/MP, CD14+ CD163+	MCOLN1	0.479
SLC25A24	4.97014e-192	0.362673	0.609	0.13	2.69034e-187	Mono/MP, CD14+ CD163+	SLC25A24	0.479
AP2M1	1.45847e-87	0.551622	0.898	0.419	7.89468e-83	Mono/MP, CD14+ CD163+	AP2M1	0.479
NR1H3	0	1.1379	0.542	0.064	0	Mono/MP, CD14+ CD163+	NR1H3	0.478
PLOD3	6.76175e-195	0.640792	0.634	0.156	3.66014e-190	Mono/MP, CD14+ CD163+	PLOD3	0.478
GUSB1	5.12395e-112	0.342614	0.755	0.277	2.77359e-107	Mono/MP, CD14+ CD163+	GUSB	0.478
SMCO42	2.01198e-217	0.41341	0.584	0.107	1.08909e-212	Mono/MP, CD14+ CD163+	SMCO4	0.477
TLR11	0	0.610986	0.54	0.064	0	Mono/MP, CD14+ CD163+	TLR1	0.476
SCARB1	1.08962e-223	0.515912	0.613	0.137	5.89811e-219	Mono/MP, CD14+ CD163+	SCARB1	0.476
MT2A1	3.85976e-158	2.23905	0.845	0.369	2.08929e-153	Mono/MP, CD14+ CD163+	MT2A	0.476
GLIPR22	1.0414e-108	0.762207	0.77	0.294	5.6371e-104	Mono/MP, CD14+ CD163+	GLIPR2	0.476
MKKS	1.77424e-199	0.332829	0.594	0.119	9.60393e-195	Mono/MP, CD14+ CD163+	MKKS	0.475
TSPO1	4.40883e-186	1.38948	0.916	0.441	2.3865e-181	Mono/MP, CD14+ CD163+	TSPO	0.475
ITPR2	6.27349e-119	0.410268	0.789	0.314	3.39584e-114	Mono/MP, CD14+ CD163+	ITPR2	0.475
ATP5F1	1.24477e-69	0.435304	0.86	0.385	6.73796e-65	Mono/MP, CD14+ CD163+	ATP5F1	0.475
NCF12	7.07873e-154	0.633158	0.682	0.208	3.83172e-149	Mono/MP, CD14+ CD163+	NCF1	0.474
EDEM22	7.6581e-146	0.372442	0.651	0.177	4.14533e-141	Mono/MP, CD14+ CD163+	EDEM2	0.474
TIMM13	5.71608e-130	0.339317	0.724	0.25	3.09411e-125	Mono/MP, CD14+ CD163+	TIMM13	0.474
RNASE1	0	2.93317	0.498	0.025	0	Mono/MP, CD14+ CD163+	RNASE1	0.473
SLC29A1	1.5323e-237	0.677639	0.582	0.109	8.29434e-233	Mono/MP, CD14+ CD163+	SLC29A1	0.473
PLIN21	5.29805e-107	1.24445	0.759	0.286	2.86783e-102	Mono/MP, CD14+ CD163+	PLIN2	0.473
DYNLL1	1.19322e-81	0.373673	0.847	0.374	6.45888e-77	Mono/MP, CD14+ CD163+	DYNLL1	0.473
TLR8	0	0.678281	0.5	0.028	0	Mono/MP, CD14+ CD163+	TLR8	0.472
IL13RA11	0	0.516027	0.529	0.057	0	Mono/MP, CD14+ CD163+	IL13RA1	0.472
FGD41	2.3535e-280	0.47092	0.557	0.085	1.27395e-275	Mono/MP, CD14+ CD163+	FGD4	0.472
GSAP3	7.50947e-161	0.357882	0.646	0.174	4.06487e-156	Mono/MP, CD14+ CD163+	GSAP	0.472
UBXN111	4.7718e-139	0.376287	0.661	0.189	2.58297e-134	Mono/MP, CD14+ CD163+	UBXN11	0.472
COX6B1	1.2819e-79	0.416557	0.881	0.409	6.9389e-75	Mono/MP, CD14+ CD163+	COX6B1	0.472
BST11	0	0.564717	0.517	0.046	0	Mono/MP, CD14+ CD163+	BST1	0.471
ATF31	6.95039e-148	0.639883	0.648	0.177	3.76224e-143	Mono/MP, CD14+ CD163+	ATF3	0.471
ANXA14	4.05593e-93	0.846479	0.935	0.464	2.19547e-88	Mono/MP, CD14+ CD163+	ANXA1	0.471
NUCB1	7.87187e-82	0.431297	0.897	0.426	4.26105e-77	Mono/MP, CD14+ CD163+	NUCB1	0.471
ARHGAP311	1.6979e-226	0.641874	0.584	0.114	9.19074e-222	Mono/MP, CD14+ CD163+	ARHGAP31	0.47
PIK3AP12	4.49014e-130	0.377209	0.684	0.214	2.43051e-125	Mono/MP, CD14+ CD163+	PIK3AP1	0.47
CYTH4	1.56612e-82	0.332622	0.841	0.371	8.47738e-78	Mono/MP, CD14+ CD163+	CYTH4	0.47
SAMHD13	2.41827e-95	0.634028	0.86	0.391	1.30901e-90	Mono/MP, CD14+ CD163+	SAMHD1	0.469
SLC16A31	6.72355e-160	0.786904	0.839	0.371	3.63946e-155	Mono/MP, CD14+ CD163+	SLC16A3	0.468
LRPAP11	8.62063e-90	0.446847	0.868	0.4	4.66635e-85	Mono/MP, CD14+ CD163+	LRPAP1	0.468
ARF42	7.71124e-86	0.341918	0.787	0.319	4.17409e-81	Mono/MP, CD14+ CD163+	ARF4	0.468
ABL21	5.13462e-215	0.56285	0.594	0.127	2.77937e-210	Mono/MP, CD14+ CD163+	ABL2	0.467
SH3BGRL1	1.38011e-103	0.803287	0.914	0.447	7.47055e-99	Mono/MP, CD14+ CD163+	SH3BGRL	0.467
WARS2	2.07688e-103	0.512805	0.898	0.431	1.12422e-98	Mono/MP, CD14+ CD163+	WARS	0.467
HLA-DMA2	1.18227e-98	0.807505	0.908	0.441	6.39963e-94	Mono/MP, CD14+ CD163+	HLA-DMA	0.467
MT1H	0	1.94495	0.471	0.006	0	Mono/MP, CD14+ CD163+	MT1H	0.465
SIRPB21	0	0.492065	0.511	0.046	0	Mono/MP, CD14+ CD163+	SIRPB2	0.465
SEMA4A2	2.94151e-131	0.552361	0.672	0.207	1.59224e-126	Mono/MP, CD14+ CD163+	SEMA4A	0.465
COX8A	6.48142e-107	0.438679	0.898	0.433	3.5084e-102	Mono/MP, CD14+ CD163+	COX8A	0.465
HSPA1A2	4.68557e-106	0.774818	0.774	0.309	2.5363e-101	Mono/MP, CD14+ CD163+	HSPA1A	0.465
ACER31	2.43375e-223	0.541522	0.579	0.115	1.31739e-218	Mono/MP, CD14+ CD163+	ACER3	0.464
CTSC1	3.12181e-143	1.42856	0.891	0.427	1.68983e-138	Mono/MP, CD14+ CD163+	CTSC	0.464
CLTC	2.08109e-95	0.420624	0.83	0.366	1.1265e-90	Mono/MP, CD14+ CD163+	CLTC	0.464
HADHB	1.50542e-88	0.429685	0.835	0.371	8.14885e-84	Mono/MP, CD14+ CD163+	HADHB	0.464
C4orf3	2.53023e-79	0.414758	0.868	0.404	1.36961e-74	Mono/MP, CD14+ CD163+	C4orf3	0.464
COX5A1	5.19477e-80	0.524042	0.849	0.386	2.81193e-75	Mono/MP, CD14+ CD163+	COX5A	0.463
CD300LF1	0	0.720084	0.508	0.046	0	Mono/MP, CD14+ CD163+	CD300LF	0.462
PSTPIP21	5.32399e-250	0.882547	0.554	0.092	2.88188e-245	Mono/MP, CD14+ CD163+	PSTPIP2	0.462
MYO1E	3.54623e-187	0.427523	0.598	0.136	1.91957e-182	Mono/MP, CD14+ CD163+	MYO1E	0.462
LGALS3BP1	2.34475e-166	1.18626	0.646	0.184	1.26921e-161	Mono/MP, CD14+ CD163+	LGALS3BP	0.462
GSTP13	6.91315e-102	0.770709	0.9	0.438	3.74209e-97	Mono/MP, CD14+ CD163+	GSTP1	0.462
MYD882	4.22484e-101	0.716924	0.824	0.362	2.2869e-96	Mono/MP, CD14+ CD163+	MYD88	0.462
FERMT3	2.06871e-72	0.452477	0.893	0.431	1.11979e-67	Mono/MP, CD14+ CD163+	FERMT3	0.462
PDIA62	1.79974e-79	0.564126	0.852	0.391	9.742e-75	Mono/MP, CD14+ CD163+	PDIA6	0.461
G0S21	0	2.83663	0.529	0.07	0	Mono/MP, CD14+ CD163+	G0S2	0.459
UBE2D11	1.70996e-176	0.446653	0.588	0.129	9.25604e-172	Mono/MP, CD14+ CD163+	UBE2D1	0.459
HM134	5.01467e-95	0.650235	0.904	0.445	2.71444e-90	Mono/MP, CD14+ CD163+	HM13	0.459
ETV51	0	0.50066	0.523	0.065	0	Mono/MP, CD14+ CD163+	ETV5	0.458
SLC2A51	2.00061e-223	1.36178	0.594	0.136	1.08293e-218	Mono/MP, CD14+ CD163+	SLC2A5	0.458
PSEN11	1.32218e-94	0.327383	0.81	0.352	7.15695e-90	Mono/MP, CD14+ CD163+	PSEN1	0.458
MDH2	7.09877e-67	0.330842	0.845	0.388	3.84256e-62	Mono/MP, CD14+ CD163+	MDH2	0.457
CD931	2.26445e-261	0.866583	0.55	0.094	1.22575e-256	Mono/MP, CD14+ CD163+	CD93	0.456
EMR21	6.48519e-165	0.673918	0.743	0.287	3.51043e-160	Mono/MP, CD14+ CD163+	EMR2	0.456
A2M2	1.15773e-153	2.03585	0.724	0.268	6.26679e-149	Mono/MP, CD14+ CD163+	A2M	0.456
HSD3B7	0	0.786599	0.496	0.041	0	Mono/MP, CD14+ CD163+	HSD3B7	0.455
AVPI11	1.88001e-237	0.568669	0.544	0.089	1.01765e-232	Mono/MP, CD14+ CD163+	AVPI1	0.455
C10orf541	7.13558e-80	0.507497	0.851	0.396	3.86249e-75	Mono/MP, CD14+ CD163+	C10orf54	0.455
OLFML2B	0	1.15681	0.498	0.044	0	Mono/MP, CD14+ CD163+	OLFML2B	0.454
SPR	0	0.613717	0.49	0.036	0	Mono/MP, CD14+ CD163+	SPR	0.454
COLEC12	0	0.56875	0.506	0.052	0	Mono/MP, CD14+ CD163+	COLEC12	0.454
GBGT1	0	0.454223	0.504	0.05	0	Mono/MP, CD14+ CD163+	GBGT1	0.454
SLC29A3	1.19892e-238	0.682122	0.554	0.1	6.48978e-234	Mono/MP, CD14+ CD163+	SLC29A3	0.454
HK1	1.0573e-84	0.324906	0.812	0.358	5.72317e-80	Mono/MP, CD14+ CD163+	HK1	0.454
TUFM	2.2546e-67	0.435503	0.854	0.4	1.22042e-62	Mono/MP, CD14+ CD163+	TUFM	0.454
PSMB6	7.24649e-60	0.357399	0.868	0.415	3.92253e-55	Mono/MP, CD14+ CD163+	PSMB6	0.453
FH	1.11177e-183	0.391589	0.567	0.115	6.01799e-179	Mono/MP, CD14+ CD163+	FH	0.452
ZMIZ11	2.04687e-150	0.508647	0.83	0.378	1.10797e-145	Mono/MP, CD14+ CD163+	ZMIZ1	0.452
TUBA1B	1.32697e-108	0.557047	0.91	0.458	7.18288e-104	Mono/MP, CD14+ CD163+	TUBA1B	0.452
CLEC4E1	0	0.816089	0.481	0.03	0	Mono/MP, CD14+ CD163+	CLEC4E	0.451
MAP1S	7.42896e-143	0.400279	0.693	0.242	4.0213e-138	Mono/MP, CD14+ CD163+	MAP1S	0.451
DCTN2	4.49645e-90	0.323021	0.766	0.315	2.43393e-85	Mono/MP, CD14+ CD163+	DCTN2	0.451
ANXA21	4.43594e-265	2.64349	0.956	0.506	2.40117e-260	Mono/MP, CD14+ CD163+	ANXA2	0.45
FCN11	8.17307e-269	1.72614	0.525	0.077	4.42408e-264	Mono/MP, CD14+ CD163+	FCN1	0.448
AMPD3	4.29328e-190	0.500875	0.575	0.128	2.32395e-185	Mono/MP, CD14+ CD163+	AMPD3	0.447
ATP5C1	1.22224e-58	0.384031	0.877	0.43	6.61599e-54	Mono/MP, CD14+ CD163+	ATP5C1	0.447
PTGR1	0	0.457683	0.481	0.035	0	Mono/MP, CD14+ CD163+	PTGR1	0.446
BCAP31	7.34936e-73	0.54995	0.893	0.447	3.97821e-68	Mono/MP, CD14+ CD163+	BCAP31	0.446
NIPSNAP3A	6.14989e-230	0.422599	0.529	0.084	3.32894e-225	Mono/MP, CD14+ CD163+	NIPSNAP3A	0.445
PROCR	0	0.599921	0.469	0.025	0	Mono/MP, CD14+ CD163+	PROCR	0.444
FLVCR2	0	0.525814	0.492	0.048	0	Mono/MP, CD14+ CD163+	FLVCR2	0.444
PVRL2	1.47439e-304	0.32297	0.511	0.067	7.98087e-300	Mono/MP, CD14+ CD163+	PVRL2	0.444
BNIP3	3.4918e-213	0.7366	0.546	0.102	1.89011e-208	Mono/MP, CD14+ CD163+	BNIP3	0.444
TBC1D9B	8.00387e-102	0.358117	0.826	0.382	4.3325e-97	Mono/MP, CD14+ CD163+	TBC1D9B	0.444
USB1	1.56414e-96	1.09863	0.69	0.246	8.4667e-92	Mono/MP, CD14+ CD163+	USB1	0.444
BHLHE402	3.21971e-77	0.615415	0.837	0.393	1.74283e-72	Mono/MP, CD14+ CD163+	BHLHE40	0.444
FOLR2	0	1.98655	0.46	0.017	0	Mono/MP, CD14+ CD163+	FOLR2	0.443
CRYL1	1.34413e-247	0.342656	0.521	0.078	7.27579e-243	Mono/MP, CD14+ CD163+	CRYL1	0.443
ATP5G3	2.71989e-92	0.762425	0.885	0.442	1.47227e-87	Mono/MP, CD14+ CD163+	ATP5G3	0.443
CCL2	0	1.88998	0.469	0.027	0	Mono/MP, CD14+ CD163+	CCL2	0.442
AMPD21	4.14044e-137	0.372174	0.628	0.186	2.24122e-132	Mono/MP, CD14+ CD163+	AMPD2	0.442
TUBGCP2	2.31737e-112	0.525075	0.77	0.328	1.25439e-107	Mono/MP, CD14+ CD163+	TUBGCP2	0.442
COX5B	1.3546e-83	0.550075	0.883	0.441	7.33245e-79	Mono/MP, CD14+ CD163+	COX5B	0.442
TIMP21	6.15266e-211	0.380789	0.565	0.124	3.33043e-206	Mono/MP, CD14+ CD163+	TIMP2	0.441
HDLBP2	4.02825e-91	0.345423	0.866	0.425	2.18049e-86	Mono/MP, CD14+ CD163+	HDLBP	0.441
SLC3A2	4.81139e-62	0.366702	0.866	0.425	2.60441e-57	Mono/MP, CD14+ CD163+	SLC3A2	0.441
FAM20A	5.2606e-265	0.347696	0.521	0.081	2.84756e-260	Mono/MP, CD14+ CD163+	FAM20A	0.44
QPCT	0	1.07874	0.49	0.052	0	Mono/MP, CD14+ CD163+	QPCT	0.438
SSR32	1.03413e-73	0.415147	0.914	0.476	5.59773e-69	Mono/MP, CD14+ CD163+	SSR3	0.438
TNFAIP8L2	7.14783e-286	0.367473	0.498	0.061	3.86912e-281	Mono/MP, CD14+ CD163+	TNFAIP8L2	0.437
WDFY31	1.34664e-233	0.381305	0.538	0.101	7.28937e-229	Mono/MP, CD14+ CD163+	WDFY3	0.437
YWHAH1	4.76347e-111	0.334865	0.676	0.239	2.57847e-106	Mono/MP, CD14+ CD163+	YWHAH	0.437
ACOX1	6.49733e-131	0.339227	0.632	0.196	3.517e-126	Mono/MP, CD14+ CD163+	ACOX1	0.436
NAMPT2	2.532e-94	0.830504	0.898	0.462	1.37057e-89	Mono/MP, CD14+ CD163+	NAMPT	0.436
RBPJ2	5.04558e-74	0.376381	0.918	0.482	2.73117e-69	Mono/MP, CD14+ CD163+	RBPJ	0.436
ATP6V0E1	9.27577e-52	0.380539	0.918	0.482	5.02097e-47	Mono/MP, CD14+ CD163+	ATP6V0E1	0.436
PTPRO	0	0.625563	0.481	0.046	0	Mono/MP, CD14+ CD163+	PTPRO	0.435
GNB41	2.12796e-222	0.475192	0.527	0.092	1.15186e-217	Mono/MP, CD14+ CD163+	GNB4	0.435
SDC41	5.0757e-126	0.322677	0.611	0.176	2.74748e-121	Mono/MP, CD14+ CD163+	SDC4	0.435
TGM21	2.14354e-218	1.22576	0.546	0.112	1.1603e-213	Mono/MP, CD14+ CD163+	TGM2	0.434
DAGLB1	9.30174e-145	0.40865	0.613	0.179	5.03503e-140	Mono/MP, CD14+ CD163+	DAGLB	0.434
CHID12	2.37831e-123	0.398172	0.695	0.261	1.28738e-118	Mono/MP, CD14+ CD163+	CHID1	0.434
PDIA42	1.43661e-84	0.473401	0.787	0.353	7.7764e-80	Mono/MP, CD14+ CD163+	PDIA4	0.434
TUBB	1.13231e-77	0.516353	0.893	0.459	6.1292e-73	Mono/MP, CD14+ CD163+	TUBB	0.434
SERPING11	1.6759e-254	0.888781	0.51	0.078	9.07162e-250	Mono/MP, CD14+ CD163+	SERPING1	0.432
CHP11	2.79314e-87	0.72663	0.925	0.493	1.51193e-82	Mono/MP, CD14+ CD163+	CHP1	0.432
SIGLEC101	7.6867e-250	0.547048	0.506	0.075	4.16081e-245	Mono/MP, CD14+ CD163+	SIGLEC10	0.431
CD109	1.02912e-265	0.51089	0.5	0.07	5.57061e-261	Mono/MP, CD14+ CD163+	CD109	0.43
FMNL2	1.12796e-239	0.44717	0.519	0.089	6.10563e-235	Mono/MP, CD14+ CD163+	FMNL2	0.43
EPB41L2	3.95374e-209	0.595885	0.534	0.104	2.14016e-204	Mono/MP, CD14+ CD163+	EPB41L2	0.43
NDST11	7.82045e-205	0.574181	0.552	0.122	4.23321e-200	Mono/MP, CD14+ CD163+	NDST1	0.43
PRDX11	6.00799e-183	1.53457	0.937	0.507	3.25213e-178	Mono/MP, CD14+ CD163+	PRDX1	0.43
MMP9	2.78879e-261	0.881246	0.511	0.082	1.50957e-256	Mono/MP, CD14+ CD163+	MMP9	0.429
PFKFB4	7.23016e-299	0.799424	0.492	0.064	3.91369e-294	Mono/MP, CD14+ CD163+	PFKFB4	0.428
LILRA11	5.49203e-275	0.343018	0.49	0.062	2.97284e-270	Mono/MP, CD14+ CD163+	LILRA1	0.428
AHCY	6.29123e-129	0.524715	0.644	0.216	3.40544e-124	Mono/MP, CD14+ CD163+	AHCY	0.428
CTSB1	3.94922e-277	3.92806	0.958	0.531	2.13771e-272	Mono/MP, CD14+ CD163+	CTSB	0.427
CYBA	1.12917e-78	0.334438	0.874	0.447	6.1122e-74	Mono/MP, CD14+ CD163+	CYBA	0.427
ACO1	1.63933e-195	0.724175	0.538	0.112	8.87372e-191	Mono/MP, CD14+ CD163+	ACO1	0.426
P2RX41	8.6726e-126	0.509873	0.661	0.235	4.69448e-121	Mono/MP, CD14+ CD163+	P2RX4	0.426
CANX	9.40618e-99	0.854487	0.941	0.516	5.09157e-94	Mono/MP, CD14+ CD163+	CANX	0.425
ATP1B31	4.91423e-71	0.500224	0.893	0.468	2.66007e-66	Mono/MP, CD14+ CD163+	ATP1B3	0.425
ENPP2	5.17297e-298	0.899428	0.483	0.059	2.80013e-293	Mono/MP, CD14+ CD163+	ENPP2	0.424
NLRP31	3.02143e-197	0.473591	0.523	0.099	1.6355e-192	Mono/MP, CD14+ CD163+	NLRP3	0.424
HSPA1B3	1.94231e-84	0.562289	0.718	0.294	1.05137e-79	Mono/MP, CD14+ CD163+	HSPA1B	0.424
TM9SF21	5.07658e-67	0.371233	0.879	0.455	2.74795e-62	Mono/MP, CD14+ CD163+	TM9SF2	0.424
HEBP1	1.2441e-280	0.339497	0.481	0.058	6.7343e-276	Mono/MP, CD14+ CD163+	HEBP1	0.423
CCL3L1	2.52817e-251	0.335944	0.492	0.069	1.3685e-246	Mono/MP, CD14+ CD163+	CCL3L1	0.423
FUCA1	3.97739e-221	0.766142	0.511	0.088	2.15296e-216	Mono/MP, CD14+ CD163+	FUCA1	0.423
SLC2A9	3.41805e-263	0.389098	0.494	0.073	1.85019e-258	Mono/MP, CD14+ CD163+	SLC2A9	0.421
PTPRE2	2.13256e-90	0.372988	0.81	0.389	1.15436e-85	Mono/MP, CD14+ CD163+	PTPRE	0.421
UBAC1	1.85223e-167	0.444716	0.563	0.143	1.00261e-162	Mono/MP, CD14+ CD163+	UBAC1	0.42
GALK1	1.26045e-145	0.366284	0.563	0.143	6.82282e-141	Mono/MP, CD14+ CD163+	GALK1	0.42
DHRS33	1.23566e-132	1.05323	0.596	0.176	6.68863e-128	Mono/MP, CD14+ CD163+	DHRS3	0.42
GRB22	9.56203e-78	0.567672	0.931	0.511	5.17592e-73	Mono/MP, CD14+ CD163+	GRB2	0.42
RP21	3.74306e-168	0.373488	0.534	0.115	2.02612e-163	Mono/MP, CD14+ CD163+	RP2	0.419
ZFHX31	9.41206e-154	0.431704	0.634	0.215	5.09475e-149	Mono/MP, CD14+ CD163+	ZFHX3	0.419
CLEC12A1	0	0.614361	0.46	0.042	0	Mono/MP, CD14+ CD163+	CLEC12A	0.418
ANKRD221	0	0.593117	0.45	0.032	0	Mono/MP, CD14+ CD163+	ANKRD22	0.418
PDPN	0	0.954303	0.448	0.031	0	Mono/MP, CD14+ CD163+	PDPN	0.417
COQ2	1.67808e-223	0.408578	0.496	0.079	9.08344e-219	Mono/MP, CD14+ CD163+	COQ2	0.417
SLC17A93	1.63184e-144	0.512726	0.577	0.161	8.83317e-140	Mono/MP, CD14+ CD163+	SLC17A9	0.416
NADK1	2.29722e-134	0.449387	0.611	0.195	1.24348e-129	Mono/MP, CD14+ CD163+	NADK	0.416
GPX41	6.63295e-83	0.617433	0.927	0.511	3.59042e-78	Mono/MP, CD14+ CD163+	GPX4	0.416
POMP1	1.01832e-107	0.696791	0.935	0.52	5.51215e-103	Mono/MP, CD14+ CD163+	POMP	0.415
TPP13	4.52078e-118	1.03461	0.948	0.534	2.4471e-113	Mono/MP, CD14+ CD163+	TPP1	0.414
EGR12	4.16784e-103	0.964656	0.797	0.383	2.25605e-98	Mono/MP, CD14+ CD163+	EGR1	0.414
MOB3B	4.72751e-247	0.521625	0.483	0.07	2.559e-242	Mono/MP, CD14+ CD163+	MOB3B	0.413
IL1RAP1	5.495e-208	0.477219	0.502	0.089	2.97444e-203	Mono/MP, CD14+ CD163+	IL1RAP	0.413
HLA-DQA22	1.13145e-85	0.583579	0.73	0.317	6.12456e-81	Mono/MP, CD14+ CD163+	HLA-DQA2	0.413
ARL11	6.15295e-291	0.407982	0.467	0.056	3.33059e-286	Mono/MP, CD14+ CD163+	ARL11	0.411
STARD81	5.45921e-240	0.364491	0.489	0.078	2.95507e-235	Mono/MP, CD14+ CD163+	STARD8	0.411
ADM1	7.05484e-288	1.84353	0.469	0.059	3.81878e-283	Mono/MP, CD14+ CD163+	ADM	0.41
KCNN41	1.09535e-126	0.536377	0.579	0.169	5.92912e-122	Mono/MP, CD14+ CD163+	KCNN4	0.41
RB12	1.09807e-85	0.366797	0.693	0.283	5.94384e-81	Mono/MP, CD14+ CD163+	RB1	0.41
ARPC51	5.55372e-75	0.684852	0.944	0.534	3.00623e-70	Mono/MP, CD14+ CD163+	ARPC5	0.41
EMP32	3.07023e-74	0.552902	0.939	0.529	1.66191e-69	Mono/MP, CD14+ CD163+	EMP3	0.41
WBP5	0	0.388532	0.45	0.041	0	Mono/MP, CD14+ CD163+	WBP5	0.409
MPZL1	5.32818e-212	0.540356	0.489	0.083	2.88414e-207	Mono/MP, CD14+ CD163+	MPZL1	0.406
DSE1	1.29487e-207	0.353283	0.492	0.087	7.00916e-203	Mono/MP, CD14+ CD163+	DSE	0.405
ARRB11	3.18019e-165	0.374951	0.54	0.135	1.72144e-160	Mono/MP, CD14+ CD163+	ARRB1	0.405
INF2	2.23895e-129	0.43107	0.663	0.259	1.21194e-124	Mono/MP, CD14+ CD163+	INF2	0.404
HAUS4	2.62526e-120	0.460417	0.596	0.192	1.42105e-115	Mono/MP, CD14+ CD163+	HAUS4	0.404
GALC	3.54754e-120	0.43505	0.584	0.181	1.92028e-115	Mono/MP, CD14+ CD163+	GALC	0.403
ME1	0	0.871633	0.421	0.019	0	Mono/MP, CD14+ CD163+	ME1	0.402
VMO1	0	0.728008	0.437	0.035	0	Mono/MP, CD14+ CD163+	VMO1	0.402
FKBP9	1.23191e-307	0.351766	0.454	0.052	6.66834e-303	Mono/MP, CD14+ CD163+	FKBP9	0.402
PGM2	2.08937e-131	0.330525	0.54	0.138	1.13098e-126	Mono/MP, CD14+ CD163+	PGM2	0.402
CYP2S11	8.87546e-224	0.600914	0.483	0.082	4.80429e-219	Mono/MP, CD14+ CD163+	CYP2S1	0.401
FADS11	9.26046e-155	0.677548	0.554	0.153	5.01269e-150	Mono/MP, CD14+ CD163+	FADS1	0.401
ABHD12	2.47432e-132	0.392172	0.559	0.158	1.33935e-127	Mono/MP, CD14+ CD163+	ABHD12	0.401
SPINT1	2.16494e-262	0.511931	0.462	0.062	1.17188e-257	Mono/MP, CD14+ CD163+	SPINT1	0.4
RNA5SP1511	1.52397e-304	0.357651	0.444	0.045	8.24924e-300	Mono/MP, CD14+ CD163+	RNA5SP151	0.399
P2RX71	1.05102e-163	0.40568	0.511	0.112	5.68916e-159	Mono/MP, CD14+ CD163+	P2RX7	0.399
NAGPA	7.14511e-141	0.334926	0.544	0.146	3.86765e-136	Mono/MP, CD14+ CD163+	NAGPA	0.398
SLC38A7	5.1343e-200	0.409899	0.485	0.088	2.7792e-195	Mono/MP, CD14+ CD163+	SLC38A7	0.397
CTSD1	1.10578e-177	1.95058	0.937	0.54	5.9856e-173	Mono/MP, CD14+ CD163+	CTSD	0.397
P4HB2	4.09041e-108	0.966699	0.925	0.53	2.21414e-103	Mono/MP, CD14+ CD163+	P4HB	0.395
SYNGR23	2.86649e-66	0.526109	0.937	0.542	1.55163e-61	Mono/MP, CD14+ CD163+	SYNGR2	0.395
CISH	3.7205e-144	0.392813	0.513	0.119	2.01391e-139	Mono/MP, CD14+ CD163+	CISH	0.394
RP11-1008C21.1	0	0.993117	0.402	0.01	0	Mono/MP, CD14+ CD163+	RP11-1008C21.1	0.392
PAICS	1.31495e-121	0.371092	0.536	0.144	7.11782e-117	Mono/MP, CD14+ CD163+	PAICS	0.392
PFKL	4.26598e-91	0.598376	0.906	0.514	2.30917e-86	Mono/MP, CD14+ CD163+	PFKL	0.392
GBE1	1.14003e-169	0.581008	0.487	0.099	6.17097e-165	Mono/MP, CD14+ CD163+	GBE1	0.388
SLC39A13	5.4049e-121	0.385077	0.54	0.152	2.92567e-116	Mono/MP, CD14+ CD163+	SLC39A13	0.388
PGAM1	2.1868e-77	0.565554	0.9	0.513	1.18371e-72	Mono/MP, CD14+ CD163+	PGAM1	0.387
HLA-DQA12	3.16134e-67	0.865666	0.793	0.406	1.71123e-62	Mono/MP, CD14+ CD163+	HLA-DQA1	0.387
NLN	1.31148e-264	0.506089	0.444	0.058	7.09903e-260	Mono/MP, CD14+ CD163+	NLN	0.386
EPS8	1.37882e-259	0.523563	0.446	0.06	7.46357e-255	Mono/MP, CD14+ CD163+	EPS8	0.386
NDRG1	1.5767e-85	0.365835	0.68	0.294	8.53468e-81	Mono/MP, CD14+ CD163+	NDRG1	0.386
RAB7A1	3.43238e-71	0.570843	0.941	0.556	1.85795e-66	Mono/MP, CD14+ CD163+	RAB7A	0.385
CMKLR11	7.70407e-152	0.855224	0.546	0.162	4.17021e-147	Mono/MP, CD14+ CD163+	CMKLR1	0.384
SQSTM11	3.41496e-46	0.342087	0.895	0.511	1.84852e-41	Mono/MP, CD14+ CD163+	SQSTM1	0.384
CD300E1	2.03785e-238	1.0043	0.443	0.06	1.10309e-233	Mono/MP, CD14+ CD163+	CD300E	0.383
ANO10	4.78898e-223	0.35154	0.448	0.067	2.59227e-218	Mono/MP, CD14+ CD163+	ANO10	0.381
PDXK	1.23501e-103	0.35032	0.659	0.279	6.68511e-99	Mono/MP, CD14+ CD163+	PDXK	0.38
PRKCDBP	0	0.54242	0.423	0.044	0	Mono/MP, CD14+ CD163+	PRKCDBP	0.379
SLC25A371	3.01161e-82	0.462849	0.607	0.228	1.63019e-77	Mono/MP, CD14+ CD163+	SLC25A37	0.379
TPM41	3.50967e-73	0.689452	0.943	0.565	1.89978e-68	Mono/MP, CD14+ CD163+	TPM4	0.378
SLC7A8	4.52492e-249	0.780785	0.437	0.06	2.44934e-244	Mono/MP, CD14+ CD163+	SLC7A8	0.377
B3GNT51	1.96964e-193	0.520672	0.458	0.081	1.06617e-188	Mono/MP, CD14+ CD163+	B3GNT5	0.377
FNIP21	2.88322e-180	0.373405	0.464	0.087	1.56069e-175	Mono/MP, CD14+ CD163+	FNIP2	0.377
SLC36A1	5.24958e-172	0.408952	0.471	0.094	2.8416e-167	Mono/MP, CD14+ CD163+	SLC36A1	0.377
CA2	0	0.903417	0.402	0.026	0	Mono/MP, CD14+ CD163+	CA2	0.376
CREB51	6.04051e-129	0.335286	0.55	0.174	3.26973e-124	Mono/MP, CD14+ CD163+	CREB5	0.376
HSPA61	7.71941e-209	0.728855	0.443	0.068	4.17851e-204	Mono/MP, CD14+ CD163+	HSPA6	0.375
SIGLEC11	3.33922e-179	1.05494	0.475	0.1	1.80752e-174	Mono/MP, CD14+ CD163+	SIGLEC1	0.375
RASGEF1B3	6.76789e-62	0.469897	0.908	0.533	3.66346e-57	Mono/MP, CD14+ CD163+	RASGEF1B	0.375
SLC2A61	4.08533e-131	0.926281	0.534	0.16	2.21139e-126	Mono/MP, CD14+ CD163+	SLC2A6	0.374
DENND33	4.72978e-88	0.4223	0.728	0.354	2.56023e-83	Mono/MP, CD14+ CD163+	DENND3	0.374
GDI22	1.53008e-56	0.434093	0.904	0.53	8.28233e-52	Mono/MP, CD14+ CD163+	GDI2	0.374
ALPK11	7.77857e-160	0.325453	0.471	0.098	4.21054e-155	Mono/MP, CD14+ CD163+	ALPK1	0.373
DNASE2	7.93372e-95	0.399089	0.542	0.169	4.29452e-90	Mono/MP, CD14+ CD163+	DNASE2	0.373
TCIRG11	3.25078e-52	0.437541	0.897	0.524	1.75965e-47	Mono/MP, CD14+ CD163+	TCIRG1	0.373
TUBA1A2	2.10063e-45	0.435715	0.845	0.472	1.13707e-40	Mono/MP, CD14+ CD163+	TUBA1A	0.373
SRC1	1.13793e-138	0.432518	0.506	0.134	6.15963e-134	Mono/MP, CD14+ CD163+	SRC	0.372
FKBP1A3	1.53865e-65	0.570748	0.931	0.559	8.32869e-61	Mono/MP, CD14+ CD163+	FKBP1A	0.372
GPR34	0	0.997624	0.402	0.032	0	Mono/MP, CD14+ CD163+	GPR34	0.37
FAM213A	2.42987e-284	0.352901	0.412	0.042	1.31529e-279	Mono/MP, CD14+ CD163+	FAM213A	0.37
RGL11	9.4931e-235	0.531853	0.429	0.059	5.13862e-230	Mono/MP, CD14+ CD163+	RGL1	0.37
HLA-DRA2	4.79362e-152	1.82547	0.935	0.567	2.59478e-147	Mono/MP, CD14+ CD163+	HLA-DRA	0.368
LGMN1	1.57924e-139	1.50393	0.49	0.122	8.54841e-135	Mono/MP, CD14+ CD163+	LGMN	0.368
ILVBL	4.72271e-113	0.364346	0.517	0.15	2.5564e-108	Mono/MP, CD14+ CD163+	ILVBL	0.367
PLA2G7	0	0.597746	0.398	0.032	0	Mono/MP, CD14+ CD163+	PLA2G7	0.366
CLPB	6.39025e-139	0.34176	0.481	0.115	3.45904e-134	Mono/MP, CD14+ CD163+	CLPB	0.366
CARD91	2.69755e-130	0.733814	0.55	0.184	1.46019e-125	Mono/MP, CD14+ CD163+	CARD9	0.366
HPGDS	0	0.89709	0.372	0.008	0	Mono/MP, CD14+ CD163+	HPGDS	0.364
KCNJ2	1.07092e-237	0.499067	0.418	0.055	5.79687e-233	Mono/MP, CD14+ CD163+	KCNJ2	0.363
PPFIBP2	6.07205e-156	0.338056	0.46	0.098	3.2868e-151	Mono/MP, CD14+ CD163+	PPFIBP2	0.362
AC092484.1	0	1.23971	0.364	0.003	0	Mono/MP, CD14+ CD163+	AC092484.1	0.361
MMP191	3.45077e-235	0.785566	0.418	0.057	1.8679e-230	Mono/MP, CD14+ CD163+	MMP19	0.361
RIN31	1.38617e-77	0.349043	0.707	0.346	7.50335e-73	Mono/MP, CD14+ CD163+	RIN3	0.361
MT1M	0	0.332501	0.375	0.015	0	Mono/MP, CD14+ CD163+	MT1M	0.36
CD180	1.91331e-201	0.460851	0.42	0.061	1.03567e-196	Mono/MP, CD14+ CD163+	CD180	0.359
P2RY61	1.01524e-179	0.59747	0.439	0.08	5.49551e-175	Mono/MP, CD14+ CD163+	P2RY6	0.359
SPARC	0	1.24821	0.381	0.023	0	Mono/MP, CD14+ CD163+	SPARC	0.358
LPAR61	9.13294e-89	0.394621	0.544	0.186	4.94366e-84	Mono/MP, CD14+ CD163+	LPAR6	0.358
ACP52	2.87954e-63	1.03911	0.623	0.266	1.55869e-58	Mono/MP, CD14+ CD163+	ACP5	0.357
CTNS	3.43761e-141	0.355316	0.46	0.104	1.86078e-136	Mono/MP, CD14+ CD163+	CTNS	0.356
HRH21	1.06477e-126	0.56684	0.498	0.142	5.76361e-122	Mono/MP, CD14+ CD163+	HRH2	0.356
FTLP3	2.23036e-233	0.395073	0.931	0.576	1.20729e-228	Mono/MP, CD14+ CD163+	FTLP3	0.355
DFNA5	1.59512e-207	0.634914	0.421	0.066	8.63437e-203	Mono/MP, CD14+ CD163+	DFNA5	0.355
TNFRSF21	1.80513e-205	0.385042	0.416	0.062	9.77117e-201	Mono/MP, CD14+ CD163+	TNFRSF21	0.354
S100A61	1.77517e-165	1.42579	0.933	0.579	9.60897e-161	Mono/MP, CD14+ CD163+	S100A6	0.354
HCAR2	0	0.492337	0.375	0.023	0	Mono/MP, CD14+ CD163+	HCAR2	0.352
CYBRD1	7.42627e-246	0.593868	0.398	0.049	4.01984e-241	Mono/MP, CD14+ CD163+	CYBRD1	0.349
B3GNT71	6.44688e-122	0.47408	0.492	0.143	3.4897e-117	Mono/MP, CD14+ CD163+	B3GNT7	0.349
HLA-DQB12	9.55161e-92	0.840017	0.931	0.583	5.17028e-87	Mono/MP, CD14+ CD163+	HLA-DQB1	0.348
PSAP1	1.75471e-244	2.75303	0.954	0.607	9.49824e-240	Mono/MP, CD14+ CD163+	PSAP	0.347
P4HA2	2.34377e-206	0.535472	0.408	0.063	1.26868e-201	Mono/MP, CD14+ CD163+	P4HA2	0.345
FMN11	5.85028e-144	0.411946	0.441	0.098	3.16676e-139	Mono/MP, CD14+ CD163+	FMN1	0.343
HLA-DRB62	2.3765e-137	0.8212	0.931	0.589	1.2864e-132	Mono/MP, CD14+ CD163+	HLA-DRB6	0.342
JUP	6.00879e-117	0.539234	0.517	0.175	3.25256e-112	Mono/MP, CD14+ CD163+	JUP	0.342
ME2	1.90526e-94	0.326514	0.498	0.157	1.03131e-89	Mono/MP, CD14+ CD163+	ME2	0.341
ATP5B	2.31846e-50	0.585167	0.935	0.594	1.25498e-45	Mono/MP, CD14+ CD163+	ATP5B	0.341
SDC3	3.47643e-165	0.549154	0.427	0.087	1.88179e-160	Mono/MP, CD14+ CD163+	SDC3	0.34
YWHAE1	1.74703e-82	0.583631	0.941	0.602	9.45668e-78	Mono/MP, CD14+ CD163+	YWHAE	0.339
S100A43	1.95952e-80	0.814856	0.908	0.57	1.06069e-75	Mono/MP, CD14+ CD163+	S100A4	0.338
PDIA3	3.46405e-46	0.480737	0.937	0.599	1.87509e-41	Mono/MP, CD14+ CD163+	PDIA3	0.338
OSM1	5.92914e-149	1.57088	0.423	0.086	3.20944e-144	Mono/MP, CD14+ CD163+	OSM	0.337
TCN22	1.59391e-224	0.751602	0.383	0.048	8.62784e-220	Mono/MP, CD14+ CD163+	TCN2	0.335
EGLN3	1.64146e-143	0.659332	0.425	0.092	8.88523e-139	Mono/MP, CD14+ CD163+	EGLN3	0.333
GPI	9.32661e-103	1.07509	0.941	0.608	5.04849e-98	Mono/MP, CD14+ CD163+	GPI	0.333
SERPINH1	2.42449e-109	0.495407	0.479	0.147	1.31237e-104	Mono/MP, CD14+ CD163+	SERPINH1	0.332
PLXNA1	1.80775e-97	0.512431	0.586	0.256	9.78533e-93	Mono/MP, CD14+ CD163+	PLXNA1	0.33
PROS1	0	0.458453	0.356	0.027	0	Mono/MP, CD14+ CD163+	PROS1	0.329
P2RY131	1.09234e-299	0.653862	0.358	0.03	5.91286e-295	Mono/MP, CD14+ CD163+	P2RY13	0.328
TSPAN15	1.19335e-224	0.516476	0.377	0.049	6.45963e-220	Mono/MP, CD14+ CD163+	TSPAN15	0.328
MRAS	2.09384e-201	0.355283	0.385	0.057	1.13339e-196	Mono/MP, CD14+ CD163+	MRAS	0.328
ALOX5AP2	1.87741e-49	0.908465	0.761	0.433	1.01624e-44	Mono/MP, CD14+ CD163+	ALOX5AP	0.328
NLRC4	3.43999e-284	0.327784	0.358	0.032	1.86206e-279	Mono/MP, CD14+ CD163+	NLRC4	0.326
HSP90B12	3.01962e-45	0.454099	0.895	0.569	1.63452e-40	Mono/MP, CD14+ CD163+	HSP90B1	0.326
SLC43A21	2.75575e-116	0.497012	0.801	0.476	1.49169e-111	Mono/MP, CD14+ CD163+	SLC43A2	0.325
CD274	2.13195e-159	0.555829	0.391	0.067	1.15402e-154	Mono/MP, CD14+ CD163+	CD274	0.324
GGTA1P	3.07424e-228	0.385288	0.368	0.045	1.66409e-223	Mono/MP, CD14+ CD163+	GGTA1P	0.323
ADPRH	1.30634e-152	0.329477	0.393	0.07	7.0712e-148	Mono/MP, CD14+ CD163+	ADPRH	0.323
PDLIM4	2.50187e-198	0.506084	0.377	0.055	1.35426e-193	Mono/MP, CD14+ CD163+	PDLIM4	0.322
SERPINF1	1.13421e-142	0.349967	0.402	0.08	6.1395e-138	Mono/MP, CD14+ CD163+	SERPINF1	0.322
PKIB	2.64245e-238	0.404141	0.362	0.041	1.43036e-233	Mono/MP, CD14+ CD163+	PKIB	0.321
ITSN1	5.0784e-106	0.42895	0.477	0.156	2.74894e-101	Mono/MP, CD14+ CD163+	ITSN1	0.321
ATP5A11	3.88641e-33	0.368418	0.877	0.556	2.10372e-28	Mono/MP, CD14+ CD163+	ATP5A1	0.321
PLEK2	0	0.391875	0.343	0.023	0	Mono/MP, CD14+ CD163+	PLEK2	0.32
STAC	8.23568e-217	0.55677	0.366	0.047	4.45798e-212	Mono/MP, CD14+ CD163+	STAC	0.319
SH3PXD2B	2.89909e-142	0.359157	0.412	0.093	1.56928e-137	Mono/MP, CD14+ CD163+	SH3PXD2B	0.319
TBL21	3.33521e-116	0.362338	0.425	0.106	1.80535e-111	Mono/MP, CD14+ CD163+	TBL2	0.319
LPAR1	5.01852e-202	0.363521	0.366	0.051	2.71652e-197	Mono/MP, CD14+ CD163+	LPAR1	0.315
LILRA21	1.71424e-172	0.37672	0.37	0.055	9.27918e-168	Mono/MP, CD14+ CD163+	LILRA2	0.315
PLB1	6.34336e-138	0.360996	0.4	0.085	3.43366e-133	Mono/MP, CD14+ CD163+	PLB1	0.315
PVR	1.13182e-160	0.353424	0.381	0.068	6.12656e-156	Mono/MP, CD14+ CD163+	PVR	0.313
TPI11	5.25931e-132	1.36586	0.952	0.639	2.84686e-127	Mono/MP, CD14+ CD163+	TPI1	0.313
FCAR1	3.14444e-171	0.430916	0.374	0.062	1.70209e-166	Mono/MP, CD14+ CD163+	FCAR	0.312
HLA-DRB52	1.51348e-88	0.868712	0.939	0.627	8.19244e-84	Mono/MP, CD14+ CD163+	HLA-DRB5	0.312
CYP27A1	7.16238e-211	0.743096	0.356	0.045	3.87699e-206	Mono/MP, CD14+ CD163+	CYP27A1	0.311
CPED1	4.12935e-155	0.340713	0.372	0.065	2.23522e-150	Mono/MP, CD14+ CD163+	CPED1	0.307
LAMB2	2.17229e-135	0.527153	0.395	0.089	1.17586e-130	Mono/MP, CD14+ CD163+	LAMB2	0.306
NAV11	5.75497e-90	0.34058	0.481	0.176	3.11516e-85	Mono/MP, CD14+ CD163+	NAV1	0.305
TCOF12	1.23275e-43	0.38256	0.646	0.341	6.67287e-39	Mono/MP, CD14+ CD163+	TCOF1	0.305
DST1	9.18793e-89	0.462866	0.483	0.179	4.97343e-84	Mono/MP, CD14+ CD163+	DST	0.304
HLA-DPA12	6.08268e-113	1.35875	0.946	0.643	3.29256e-108	Mono/MP, CD14+ CD163+	HLA-DPA1	0.303
EPB41L31	3.17656e-150	0.810083	0.874	0.572	1.71947e-145	Mono/MP, CD14+ CD163+	EPB41L3	0.302
SOCS6	3.18184e-208	0.41263	0.343	0.042	1.72233e-203	Mono/MP, CD14+ CD163+	SOCS6	0.301
TRPM21	1.20126e-82	0.350766	0.531	0.23	6.50242e-78	Mono/MP, CD14+ CD163+	TRPM2	0.301
SLC25A5	2.57555e-62	0.685297	0.927	0.628	1.39414e-57	Mono/MP, CD14+ CD163+	SLC25A5	0.299
NUPR1	0	0.951792	0.312	0.014	0	Mono/MP, CD14+ CD163+	NUPR1	0.298
CDA	0	0.464332	0.31	0.013	0	Mono/MP, CD14+ CD163+	CDA	0.297
C19orf591	1.05392e-239	1.06742	0.33	0.033	5.70489e-235	Mono/MP, CD14+ CD163+	C19orf59	0.297
GATM	2.26894e-149	0.799067	0.362	0.066	1.22818e-144	Mono/MP, CD14+ CD163+	GATM	0.296
ACVRL1	1.81627e-159	0.363322	0.358	0.063	9.83148e-155	Mono/MP, CD14+ CD163+	ACVRL1	0.295
IFITM31	8.0289e-94	0.804952	0.757	0.463	4.34604e-89	Mono/MP, CD14+ CD163+	IFITM3	0.294
CHST153	4.37537e-92	0.391773	0.418	0.124	2.36839e-87	Mono/MP, CD14+ CD163+	CHST15	0.294
TMEM86A	1.55908e-243	0.388539	0.324	0.031	8.43928e-239	Mono/MP, CD14+ CD163+	TMEM86A	0.293
LILRB5	6.94038e-131	0.770058	0.37	0.078	3.75683e-126	Mono/MP, CD14+ CD163+	LILRB5	0.292
ADORA3	5.98919e-196	0.73389	0.331	0.042	3.24195e-191	Mono/MP, CD14+ CD163+	ADORA3	0.289
SLC16A10	6.38007e-116	0.396683	0.381	0.093	3.45353e-111	Mono/MP, CD14+ CD163+	SLC16A10	0.288
PSD3	5.07199e-91	0.489508	0.439	0.153	2.74547e-86	Mono/MP, CD14+ CD163+	PSD3	0.286
TSC22D1	2.49333e-77	0.876234	0.427	0.142	1.34964e-72	Mono/MP, CD14+ CD163+	TSC22D1	0.285
TFRC1	6.12058e-39	0.635224	0.824	0.54	3.31307e-34	Mono/MP, CD14+ CD163+	TFRC	0.284
GAL3ST4	7.13862e-175	0.562156	0.328	0.046	3.86413e-170	Mono/MP, CD14+ CD163+	GAL3ST4	0.282
MERTK1	4.44611e-145	0.456453	0.339	0.058	2.40668e-140	Mono/MP, CD14+ CD163+	MERTK	0.281
TAGLN21	1.07956e-59	0.735424	0.964	0.685	5.84365e-55	Mono/MP, CD14+ CD163+	TAGLN2	0.279
RP11-701P16.5	5.74056e-280	0.351429	0.299	0.021	3.10736e-275	Mono/MP, CD14+ CD163+	RP11-701P16.5	0.278
SEPP1	0	0.929248	0.291	0.016	0	Mono/MP, CD14+ CD163+	SEPP1	0.275
NDRG21	1.11067e-108	0.353335	0.352	0.08	6.01208e-104	Mono/MP, CD14+ CD163+	NDRG2	0.272
ACSS2	1.58531e-97	0.331254	0.366	0.094	8.58129e-93	Mono/MP, CD14+ CD163+	ACSS2	0.272
PDCD1LG2	1.02343e-247	0.431587	0.295	0.024	5.5398e-243	Mono/MP, CD14+ CD163+	PDCD1LG2	0.271
TMEM37	4.63104e-238	0.538298	0.297	0.027	2.50678e-233	Mono/MP, CD14+ CD163+	TMEM37	0.27
PPARGC1B	4.98247e-80	0.340488	0.412	0.143	2.69701e-75	Mono/MP, CD14+ CD163+	PPARGC1B	0.269
CLIC2	4.65541e-207	0.369165	0.297	0.03	2.51997e-202	Mono/MP, CD14+ CD163+	CLIC2	0.267
CFD1	1.25217e-86	0.664342	0.379	0.112	6.778e-82	Mono/MP, CD14+ CD163+	CFD	0.267
VIM2	9.40525e-195	1.91388	0.96	0.694	5.09106e-190	Mono/MP, CD14+ CD163+	VIM	0.266
APOL4	1.93898e-160	0.385461	0.31	0.045	1.04957e-155	Mono/MP, CD14+ CD163+	APOL4	0.265
BAIAP21	7.86794e-64	0.414366	0.494	0.23	4.25892e-59	Mono/MP, CD14+ CD163+	BAIAP2	0.264
TNFRSF11A	9.12602e-100	0.411172	0.354	0.091	4.93992e-95	Mono/MP, CD14+ CD163+	TNFRSF11A	0.263
PKM3	3.99092e-126	1.22282	0.967	0.708	2.16028e-121	Mono/MP, CD14+ CD163+	PKM	0.259
CCND1	1.13596e-85	0.395448	0.364	0.106	6.14893e-81	Mono/MP, CD14+ CD163+	CCND1	0.258
NFKBIA4	2.52772e-30	0.657083	0.929	0.671	1.36825e-25	Mono/MP, CD14+ CD163+	NFKBIA	0.258
RND3	0	0.476424	0.272	0.015	0	Mono/MP, CD14+ CD163+	RND3	0.257
CLEC4D	5.34604e-177	0.376847	0.293	0.036	2.89381e-172	Mono/MP, CD14+ CD163+	CLEC4D	0.257
HLA-DRB12	3.0554e-136	1.58042	0.943	0.686	1.65389e-131	Mono/MP, CD14+ CD163+	HLA-DRB1	0.257
HLA-DPB12	2.03793e-67	0.865483	0.941	0.684	1.10313e-62	Mono/MP, CD14+ CD163+	HLA-DPB1	0.257
PGK11	1.80563e-110	1.34362	0.973	0.719	9.77385e-106	Mono/MP, CD14+ CD163+	PGK1	0.254
NRIP3	4.18226e-127	0.392532	0.305	0.052	2.26386e-122	Mono/MP, CD14+ CD163+	NRIP3	0.253
HSPA53	5.24957e-26	0.547343	0.887	0.634	2.84159e-21	Mono/MP, CD14+ CD163+	HSPA5	0.253
CH25H	2.79055e-184	0.936367	0.278	0.03	1.51052e-179	Mono/MP, CD14+ CD163+	CH25H	0.248
SERPINE1	4.35768e-154	0.429521	0.287	0.04	2.35881e-149	Mono/MP, CD14+ CD163+	SERPINE1	0.247
ARPC1B1	3.71219e-43	0.406811	0.979	0.733	2.00941e-38	Mono/MP, CD14+ CD163+	ARPC1B	0.246
CLIC11	8.82073e-36	0.423547	0.962	0.716	4.77466e-31	Mono/MP, CD14+ CD163+	CLIC1	0.246
INHBA	3.98167e-152	1.2604	0.284	0.04	2.15528e-147	Mono/MP, CD14+ CD163+	INHBA	0.244
ARPC31	4.06792e-62	0.528461	0.954	0.71	2.20196e-57	Mono/MP, CD14+ CD163+	ARPC3	0.244
SLC2A34	8.21803e-31	0.647435	0.918	0.677	4.44842e-26	Mono/MP, CD14+ CD163+	SLC2A3	0.241
GAPDHP1	1.20684e-153	0.322163	0.925	0.688	6.53261e-149	Mono/MP, CD14+ CD163+	GAPDHP1	0.237
SLC1A31	2.58163e-79	0.945536	0.718	0.481	1.39744e-74	Mono/MP, CD14+ CD163+	SLC1A3	0.237
ITM2B1	2.7085e-52	0.716586	0.981	0.744	1.46611e-47	Mono/MP, CD14+ CD163+	ITM2B	0.237
MMP2	6.83846e-115	0.508932	0.291	0.055	3.70166e-110	Mono/MP, CD14+ CD163+	MMP2	0.236
CTSK	3.94921e-135	1.76475	0.274	0.04	2.13771e-130	Mono/MP, CD14+ CD163+	CTSK	0.234
CD209	1.78135e-104	0.377611	0.289	0.059	9.64245e-100	Mono/MP, CD14+ CD163+	CD209	0.23
FPR2	7.86532e-150	0.777546	0.261	0.033	4.2575e-145	Mono/MP, CD14+ CD163+	FPR2	0.228
LDHA1	1.13984e-95	1.35567	0.966	0.738	6.16997e-91	Mono/MP, CD14+ CD163+	LDHA	0.228
DOCK1	7.78918e-50	0.341483	0.485	0.259	4.21628e-45	Mono/MP, CD14+ CD163+	DOCK1	0.226
ADAMDEC1	2.18637e-138	0.805335	0.251	0.033	1.18348e-133	Mono/MP, CD14+ CD163+	ADAMDEC1	0.218
EREG1	1.47461e-97	0.605384	0.27	0.053	7.98205e-93	Mono/MP, CD14+ CD163+	EREG	0.217
KCNJ15	3.52249e-100	0.326299	0.268	0.052	1.90672e-95	Mono/MP, CD14+ CD163+	KCNJ15	0.216
ENO12	1.42518e-158	1.59862	0.967	0.753	7.7145e-154	Mono/MP, CD14+ CD163+	ENO1	0.214
DKK2	1.43522e-126	0.492925	0.251	0.037	7.76887e-122	Mono/MP, CD14+ CD163+	DKK2	0.214
HILPDA	2.50312e-83	0.519578	0.27	0.059	1.35494e-78	Mono/MP, CD14+ CD163+	HILPDA	0.211
SLC2A1	9.30073e-29	0.389002	0.464	0.253	5.03448e-24	Mono/MP, CD14+ CD163+	SLC2A1	0.211
SAT12	2.32169e-82	0.999697	0.971	0.764	1.25673e-77	Mono/MP, CD14+ CD163+	SAT1	0.207
PTGFRN	3.23972e-51	0.323592	0.326	0.126	1.75366e-46	Mono/MP, CD14+ CD163+	PTGFRN	0.2
TK1	5.82974e-44	0.481101	0.314	0.115	3.15564e-39	Mono/MP, CD14+ CD163+	TK1	0.199
FOS3	4.59772e-62	0.829264	0.935	0.738	2.48875e-57	Mono/MP, CD14+ CD163+	FOS	0.197
CCR2	1.90749e-54	0.467905	0.278	0.082	1.03253e-49	Mono/MP, CD14+ CD163+	CCR2	0.196
CD361	3.37561e-59	0.548244	0.27	0.076	1.82722e-54	Mono/MP, CD14+ CD163+	CD36	0.194
SERF21	1.1421e-53	0.384291	0.969	0.781	6.18217e-49	Mono/MP, CD14+ CD163+	SERF2	0.188
C31	3.90461e-39	0.493111	0.337	0.151	2.11356e-34	Mono/MP, CD14+ CD163+	C3	0.186
NDC1	4.91626e-29	0.406088	0.343	0.164	2.66117e-24	Mono/MP, CD14+ CD163+	NDC1	0.179
ALDOA1	2.64765e-173	1.70599	0.979	0.802	1.43317e-168	Mono/MP, CD14+ CD163+	ALDOA	0.177
CALR1	5.71379e-51	0.633523	0.962	0.79	3.09288e-46	Mono/MP, CD14+ CD163+	CALR	0.172
CFP1	5.89578e-37	0.456987	0.262	0.096	3.19139e-32	Mono/MP, CD14+ CD163+	CFP	0.166
RHOA1	2.4703e-57	0.614936	0.958	0.794	1.33717e-52	Mono/MP, CD14+ CD163+	RHOA	0.164
ITGB22	1.59783e-90	0.887755	0.971	0.808	8.64906e-86	Mono/MP, CD14+ CD163+	ITGB2	0.163
PPA11	4.18995e-46	0.37801	0.952	0.803	2.26802e-41	Mono/MP, CD14+ CD163+	PPA1	0.149
FCGBP	2.55216e-27	1.44395	0.289	0.141	1.38148e-22	Mono/MP, CD14+ CD163+	FCGBP	0.148
CD442	5.49191e-42	0.623421	0.983	0.864	2.97277e-37	Mono/MP, CD14+ CD163+	CD44	0.119
SRGN3	3.38113e-31	0.700407	0.967	0.856	1.8302e-26	Mono/MP, CD14+ CD163+	SRGN	0.111
AXL1	1.59882e-16	0.635465	0.506	0.407	8.65441e-12	Mono/MP, CD14+ CD163+	AXL	0.099
LAPTM52	8.35626e-116	0.947424	0.977	0.896	4.52324e-111	Mono/MP, CD14+ CD163+	LAPTM5	0.081
FTL1	3.60328e-243	3.17699	0.99	0.911	1.95046e-238	Mono/MP, CD14+ CD163+	FTL	0.079
PPIA	7.34628e-61	0.48416	0.977	0.898	3.97654e-56	Mono/MP, CD14+ CD163+	PPIA	0.079
SH3BGRL31	4.69176e-53	0.581847	0.981	0.904	2.53965e-48	Mono/MP, CD14+ CD163+	SH3BGRL3	0.077
FTH11	3.69964e-185	1.64331	0.981	0.911	2.00262e-180	Mono/MP, CD14+ CD163+	FTH1	0.07
NEAT12	1.02773e-35	0.602654	0.977	0.907	5.56312e-31	Mono/MP, CD14+ CD163+	NEAT1	0.07
OAZ11	3.77677e-56	0.492711	0.987	0.921	2.04437e-51	Mono/MP, CD14+ CD163+	OAZ1	0.066
GAPDH2	4.53023e-113	1.18337	0.983	0.923	2.45221e-108	Mono/MP, CD14+ CD163+	GAPDH	0.06
CD742	1.17041e-93	1.189	0.975	0.946	6.33545e-89	Mono/MP, CD14+ CD163+	CD74	0.029
TMSB101	2.53576e-89	0.69255	0.989	0.96	1.37261e-84	Mono/MP, CD14+ CD163+	TMSB10	0.029
RP11-217O12.1	1.05227e-65	0.370839	0.989	0.985	5.69595e-61	Mono/MP, CD14+ CD163+	RP11-217O12.1	0.004
ACTB1	7.0443e-57	0.666599	1	0.997	3.81308e-52	Mono/MP, CD14+ CD163+	ACTB	0.003
MT-RNR12	2.1358e-44	0.376831	1	1	1.15611e-39	Mono/MP, CD14+ CD163+	MT-RNR1	0
TNR	2.0464e-75	0.730013	0.943	0.974	1.10771e-70	Mono/MP, CD14+ CD163+	TNR	-0.031
GNLY1	0	3.82771	0.836	0.134	0	NK, GNLY+ FCGR3A+	GNLY	0.702
FGFBP2	0	2.96534	0.589	0.025	0	NK, GNLY+ FCGR3A+	FGFBP2	0.564
GZMB2	4.19239e-272	1.54084	0.797	0.274	2.26934e-267	NK, GNLY+ FCGR3A+	GZMB	0.523
GZMH3	0	2.05386	0.764	0.251	0	NK, GNLY+ FCGR3A+	GZMH	0.513
NKG73	0	1.87288	0.968	0.47	0	NK, GNLY+ FCGR3A+	NKG7	0.498
PRF12	6.47918e-302	2.125	0.919	0.438	3.50718e-297	NK, GNLY+ FCGR3A+	PRF1	0.481
CTSW3	2.67748e-229	1.56699	0.796	0.35	1.44932e-224	NK, GNLY+ FCGR3A+	CTSW	0.446
FCGR3A	3.23756e-305	1.99619	0.553	0.12	1.75249e-300	NK, GNLY+ FCGR3A+	FCGR3A	0.433
KLRD13	1.82184e-211	1.58488	0.651	0.231	9.86163e-207	NK, GNLY+ FCGR3A+	KLRD1	0.42
GPR561	5.85628e-209	1.78191	0.659	0.255	3.17e-204	NK, GNLY+ FCGR3A+	GPR56	0.404
TGFBR31	2.42537e-228	1.32876	0.556	0.162	1.31285e-223	NK, GNLY+ FCGR3A+	TGFBR3	0.394
S1PR5	8.51874e-286	2.08502	0.501	0.115	4.61119e-281	NK, GNLY+ FCGR3A+	S1PR5	0.386
CX3CR1	0	2.49413	0.449	0.066	0	NK, GNLY+ FCGR3A+	CX3CR1	0.383
GZMA3	1.88119e-100	0.804189	0.774	0.409	1.01829e-95	NK, GNLY+ FCGR3A+	GZMA	0.365
PLAC8	1.10651e-144	1.25585	0.606	0.251	5.98954e-140	NK, GNLY+ FCGR3A+	PLAC8	0.355
CCL53	1.44773e-99	0.601221	0.947	0.596	7.83659e-95	NK, GNLY+ FCGR3A+	CCL5	0.351
CST73	2.59384e-132	1.03029	0.866	0.519	1.40405e-127	NK, GNLY+ FCGR3A+	CST7	0.347
PXN	4.07274e-145	1.09518	0.652	0.319	2.20457e-140	NK, GNLY+ FCGR3A+	PXN	0.333
SPON2	3.70689e-152	2.13978	0.562	0.243	2.00654e-147	NK, GNLY+ FCGR3A+	SPON2	0.319
SAMD33	4.16052e-113	1.18122	0.548	0.241	2.25209e-108	NK, GNLY+ FCGR3A+	SAMD3	0.307
CCL43	1.27003e-82	1.18733	0.693	0.393	6.87469e-78	NK, GNLY+ FCGR3A+	CCL4	0.3
C1orf21	9.35947e-179	1.08026	0.402	0.104	5.06628e-174	NK, GNLY+ FCGR3A+	C1orf21	0.298
TRGC11	2.78068e-105	0.766492	0.477	0.193	1.50518e-100	NK, GNLY+ FCGR3A+	TRGC1	0.284
KLRF1	0	1.66758	0.296	0.016	0	NK, GNLY+ FCGR3A+	KLRF1	0.28
HOPX2	3.46217e-111	1.25097	0.456	0.179	1.87408e-106	NK, GNLY+ FCGR3A+	HOPX	0.277
ANXA12	2.51022e-72	0.795781	0.73	0.464	1.35878e-67	NK, GNLY+ FCGR3A+	ANXA1	0.266
TRDC	3.30794e-159	0.843662	0.312	0.063	1.79059e-154	NK, GNLY+ FCGR3A+	TRDC	0.249
BIN21	4.82643e-89	1.25012	0.67	0.425	2.61255e-84	NK, GNLY+ FCGR3A+	BIN2	0.245
FCRL6	3.58792e-118	1.42555	0.346	0.103	1.94214e-113	NK, GNLY+ FCGR3A+	FCRL6	0.243
ZAP705	3.66294e-74	0.882528	0.801	0.562	1.98275e-69	NK, GNLY+ FCGR3A+	ZAP70	0.239
RASA31	2.17792e-67	0.968286	0.576	0.337	1.17891e-62	NK, GNLY+ FCGR3A+	RASA3	0.239
AOAH2	1.56915e-66	1.04786	0.612	0.376	8.49382e-62	NK, GNLY+ FCGR3A+	AOAH	0.236
IL2RB4	9.38321e-63	1.10946	0.731	0.497	5.07913e-58	NK, GNLY+ FCGR3A+	IL2RB	0.234
OSBPL5	1.18507e-96	1.14736	0.379	0.146	6.41479e-92	NK, GNLY+ FCGR3A+	OSBPL5	0.233
S1PR11	5.01475e-70	0.78091	0.43	0.197	2.71448e-65	NK, GNLY+ FCGR3A+	S1PR1	0.233
LINC008612	5.54916e-65	0.695674	0.448	0.219	3.00376e-60	NK, GNLY+ FCGR3A+	LINC00861	0.229
CLIC3	6.47161e-82	0.923627	0.382	0.156	3.50308e-77	NK, GNLY+ FCGR3A+	CLIC3	0.226
AUTS2	2.0668e-72	0.558362	0.417	0.191	1.11876e-67	NK, GNLY+ FCGR3A+	AUTS2	0.226
FOSL21	3.25334e-64	1.0492	0.755	0.531	1.76103e-59	NK, GNLY+ FCGR3A+	FOSL2	0.224
CD2473	2.98885e-64	1.1117	0.647	0.425	1.61786e-59	NK, GNLY+ FCGR3A+	CD247	0.222
CD300A	2.21731e-76	1.15644	0.385	0.164	1.20023e-71	NK, GNLY+ FCGR3A+	CD300A	0.221
ADRB2	4.59156e-99	1.33912	0.326	0.106	2.48541e-94	NK, GNLY+ FCGR3A+	ADRB2	0.22
FGR	5.34439e-69	1.30451	0.4	0.185	2.89292e-64	NK, GNLY+ FCGR3A+	FGR	0.215
RAP1GAP2	2.02003e-84	0.763323	0.344	0.13	1.09344e-79	NK, GNLY+ FCGR3A+	RAP1GAP2	0.214
KLRG12	6.6789e-63	1.07316	0.422	0.208	3.61529e-58	NK, GNLY+ FCGR3A+	KLRG1	0.214
A2M1	1.37356e-43	0.383046	0.482	0.271	7.43506e-39	NK, GNLY+ FCGR3A+	A2M	0.211
KLRB11	2.3846e-72	1.24588	0.356	0.148	1.29078e-67	NK, GNLY+ FCGR3A+	KLRB1	0.208
STAT43	2.11336e-59	0.816685	0.736	0.529	1.14396e-54	NK, GNLY+ FCGR3A+	STAT4	0.207
ID23	5.42571e-55	0.749872	0.767	0.56	2.93694e-50	NK, GNLY+ FCGR3A+	ID2	0.207
IFITM11	7.03948e-53	0.394863	0.859	0.652	3.81047e-48	NK, GNLY+ FCGR3A+	IFITM1	0.207
GZMM1	4.60393e-56	0.7348	0.414	0.209	2.49211e-51	NK, GNLY+ FCGR3A+	GZMM	0.205
TRGC23	6.79254e-46	0.469337	0.421	0.217	3.6768e-41	NK, GNLY+ FCGR3A+	TRGC2	0.204
ARL4C	3.7414e-50	0.860747	0.623	0.42	2.02522e-45	NK, GNLY+ FCGR3A+	ARL4C	0.203
MYBL1	1.93064e-102	0.632572	0.277	0.076	1.04506e-97	NK, GNLY+ FCGR3A+	MYBL1	0.201
ZNF6831	4.99013e-82	0.874674	0.302	0.101	2.70116e-77	NK, GNLY+ FCGR3A+	ZNF683	0.201
SELPLG1	5.54712e-61	0.997021	0.719	0.522	3.00266e-56	NK, GNLY+ FCGR3A+	SELPLG	0.197
TXK	8.63648e-79	1.10747	0.298	0.103	4.67493e-74	NK, GNLY+ FCGR3A+	TXK	0.195
PRSS23	2.6605e-121	1.34209	0.252	0.058	1.44013e-116	NK, GNLY+ FCGR3A+	PRSS23	0.194
PTGDR	6.17461e-96	1.09045	0.271	0.077	3.34232e-91	NK, GNLY+ FCGR3A+	PTGDR	0.194
KLRC1	3.77503e-95	0.983951	0.272	0.078	2.04342e-90	NK, GNLY+ FCGR3A+	KLRC1	0.194
PTGER2	6.77194e-66	1.03739	0.331	0.137	3.66565e-61	NK, GNLY+ FCGR3A+	PTGER2	0.194
PTPN4	3.04147e-45	0.852389	0.468	0.274	1.64635e-40	NK, GNLY+ FCGR3A+	PTPN4	0.194
NCAM1	1.10861e-75	0.863443	0.316	0.123	6.0009e-71	NK, GNLY+ FCGR3A+	NCAM1	0.193
TTC38	5.07437e-61	1.22842	0.36	0.172	2.74676e-56	NK, GNLY+ FCGR3A+	TTC38	0.188
ZEB2	2.35571e-49	1.06724	0.599	0.412	1.27514e-44	NK, GNLY+ FCGR3A+	ZEB2	0.187
LITAF1	1.2603e-69	0.982597	0.801	0.616	6.82202e-65	NK, GNLY+ FCGR3A+	LITAF	0.185
ITGAM	1.49657e-56	1.10943	0.337	0.152	8.10093e-52	NK, GNLY+ FCGR3A+	ITGAM	0.185
SYNE13	1.87147e-52	0.80528	0.766	0.581	1.01303e-47	NK, GNLY+ FCGR3A+	SYNE1	0.185
RUNX3	8.17265e-40	0.517649	0.677	0.494	4.42386e-35	NK, GNLY+ FCGR3A+	RUNX3	0.183
P2RY81	3.92088e-39	0.692751	0.518	0.335	2.12237e-34	NK, GNLY+ FCGR3A+	P2RY8	0.183
MYO1F	7.19914e-45	0.915247	0.657	0.475	3.89689e-40	NK, GNLY+ FCGR3A+	MYO1F	0.182
TPST21	1.18659e-40	0.888279	0.496	0.317	6.423e-36	NK, GNLY+ FCGR3A+	TPST2	0.179
FLNA1	1.64138e-101	1.11789	0.889	0.712	8.8848e-97	NK, GNLY+ FCGR3A+	FLNA	0.177
PLEK	3.07669e-42	0.98587	0.445	0.268	1.66541e-37	NK, GNLY+ FCGR3A+	PLEK	0.177
C12orf75	2.47258e-47	0.813237	0.364	0.19	1.33841e-42	NK, GNLY+ FCGR3A+	C12orf75	0.174
C20orf1122	8.51219e-37	0.857277	0.579	0.407	4.60765e-32	NK, GNLY+ FCGR3A+	C20orf112	0.172
SORL12	6.40582e-33	0.751708	0.55	0.378	3.46747e-28	NK, GNLY+ FCGR3A+	SORL1	0.172
MCTP21	1.47499e-37	0.796667	0.404	0.233	7.98412e-33	NK, GNLY+ FCGR3A+	MCTP2	0.171
SYTL32	4.99632e-35	0.64342	0.615	0.445	2.70451e-30	NK, GNLY+ FCGR3A+	SYTL3	0.17
RORA3	5.85465e-36	0.754179	0.577	0.408	3.16912e-31	NK, GNLY+ FCGR3A+	RORA	0.169
CHST122	1.95979e-36	0.728183	0.497	0.329	1.06083e-31	NK, GNLY+ FCGR3A+	CHST12	0.168
DIP2A	3.40781e-33	0.725508	0.581	0.414	1.84465e-28	NK, GNLY+ FCGR3A+	DIP2A	0.167
B3GNT7	2.68115e-53	1.41989	0.311	0.145	1.4513e-48	NK, GNLY+ FCGR3A+	B3GNT7	0.166
PZP	2.7902e-44	0.59831	0.318	0.154	1.51033e-39	NK, GNLY+ FCGR3A+	PZP	0.164
TSPAN32	7.50269e-38	0.500761	0.342	0.182	4.06121e-33	NK, GNLY+ FCGR3A+	TSPAN32	0.16
FAM65B1	1.04425e-33	0.737154	0.645	0.486	5.65252e-29	NK, GNLY+ FCGR3A+	FAM65B	0.159
RASSF11	1.40612e-32	0.873059	0.511	0.352	7.61135e-28	NK, GNLY+ FCGR3A+	RASSF1	0.159
CEP78	1.3416e-41	0.986074	0.329	0.171	7.26206e-37	NK, GNLY+ FCGR3A+	CEP78	0.158
PYHIN12	7.23059e-33	0.783457	0.549	0.391	3.91392e-28	NK, GNLY+ FCGR3A+	PYHIN1	0.158
APMAP2	8.48935e-39	0.977993	0.567	0.41	4.59529e-34	NK, GNLY+ FCGR3A+	APMAP	0.157
RNF1251	2.19543e-30	0.548015	0.387	0.232	1.18839e-25	NK, GNLY+ FCGR3A+	RNF125	0.155
ITGB1	1.65957e-34	0.885476	0.61	0.456	8.98325e-30	NK, GNLY+ FCGR3A+	ITGB1	0.154
CDC42SE1	6.28356e-37	0.838994	0.526	0.374	3.40129e-32	NK, GNLY+ FCGR3A+	CDC42SE1	0.152
STK381	5.86059e-32	1.00974	0.451	0.302	3.17234e-27	NK, GNLY+ FCGR3A+	STK38	0.149
C11orf21	8.0257e-40	0.732581	0.279	0.131	4.34431e-35	NK, GNLY+ FCGR3A+	C11orf21	0.148
SLC9A3R1	3.6628e-32	0.76024	0.601	0.453	1.98267e-27	NK, GNLY+ FCGR3A+	SLC9A3R1	0.148
PRKCH3	9.34197e-28	0.495819	0.776	0.629	5.05681e-23	NK, GNLY+ FCGR3A+	PRKCH	0.147
MATK	2.39232e-34	0.615657	0.313	0.168	1.29496e-29	NK, GNLY+ FCGR3A+	MATK	0.145
GNG21	6.9652e-41	0.840451	0.681	0.538	3.77026e-36	NK, GNLY+ FCGR3A+	GNG2	0.143
GNPTAB	1.74448e-25	0.779056	0.43	0.287	9.44289e-21	NK, GNLY+ FCGR3A+	GNPTAB	0.143
STK10	8.00456e-34	0.705343	0.761	0.62	4.33287e-29	NK, GNLY+ FCGR3A+	STK10	0.141
PRR5L	2.69733e-30	0.624308	0.315	0.174	1.46006e-25	NK, GNLY+ FCGR3A+	PRR5L	0.141
TES	1.21932e-28	0.865555	0.502	0.361	6.60019e-24	NK, GNLY+ FCGR3A+	TES	0.141
LINC006121	8.24074e-33	0.59446	0.289	0.149	4.46071e-28	NK, GNLY+ FCGR3A+	LINC00612	0.14
AKNA2	3.17888e-52	0.70065	0.844	0.706	1.72073e-47	NK, GNLY+ FCGR3A+	AKNA	0.138
EFHD2	1.41589e-25	0.385691	0.382	0.246	7.66423e-21	NK, GNLY+ FCGR3A+	EFHD2	0.136
BHLHE401	1.12495e-21	0.638797	0.536	0.401	6.08937e-17	NK, GNLY+ FCGR3A+	BHLHE40	0.135
PARP84	1.31693e-26	0.643989	0.719	0.587	7.12855e-22	NK, GNLY+ FCGR3A+	PARP8	0.132
ITGAL2	8.40583e-32	0.68707	0.749	0.618	4.55007e-27	NK, GNLY+ FCGR3A+	ITGAL	0.131
ZNF276	2.77722e-23	0.496434	0.356	0.227	1.50331e-18	NK, GNLY+ FCGR3A+	ZNF276	0.129
SPN1	3.11064e-26	0.736479	0.522	0.394	1.68379e-21	NK, GNLY+ FCGR3A+	SPN	0.128
GPR651	2.28042e-22	0.676662	0.392	0.266	1.23439e-17	NK, GNLY+ FCGR3A+	GPR65	0.126
SYTL23	9.29162e-22	0.522925	0.332	0.206	5.02956e-17	NK, GNLY+ FCGR3A+	SYTL2	0.126
SYTL1	9.79571e-21	0.646431	0.433	0.308	5.30242e-16	NK, GNLY+ FCGR3A+	SYTL1	0.125
PIM11	7.92136e-25	0.840306	0.496	0.372	4.28783e-20	NK, GNLY+ FCGR3A+	PIM1	0.124
APOBEC3G3	1.04162e-23	0.525534	0.658	0.534	5.6383e-19	NK, GNLY+ FCGR3A+	APOBEC3G	0.124
ADD31	4.64206e-20	0.661681	0.457	0.333	2.51275e-15	NK, GNLY+ FCGR3A+	ADD3	0.124
CD973	8.9429e-38	0.680523	0.792	0.669	4.84079e-33	NK, GNLY+ FCGR3A+	CD97	0.123
S100A41	7.8433e-25	0.4465	0.698	0.575	4.24558e-20	NK, GNLY+ FCGR3A+	S100A4	0.123
MBP1	2.09284e-20	0.710304	0.486	0.363	1.13285e-15	NK, GNLY+ FCGR3A+	MBP	0.123
NFATC2	1.27785e-16	0.456462	0.623	0.5	6.91699e-12	NK, GNLY+ FCGR3A+	NFATC2	0.123
PTCH1	1.29867e-24	0.59209	0.297	0.175	7.0297e-20	NK, GNLY+ FCGR3A+	PTCH1	0.122
AXIN1	1.25188e-22	0.546675	0.332	0.21	6.77641e-18	NK, GNLY+ FCGR3A+	AXIN1	0.122
LLGL2	1.03318e-23	0.502005	0.305	0.184	5.59258e-19	NK, GNLY+ FCGR3A+	LLGL2	0.121
DSTN	4.5049e-23	0.82755	0.419	0.298	2.4385e-18	NK, GNLY+ FCGR3A+	DSTN	0.121
GPR1141	5.44107e-22	0.58209	0.308	0.187	2.94525e-17	NK, GNLY+ FCGR3A+	GPR114	0.121
ADAM81	4.19626e-22	0.775817	0.444	0.324	2.27143e-17	NK, GNLY+ FCGR3A+	ADAM8	0.12
RAP2B	1.12578e-20	0.598854	0.501	0.382	6.09387e-16	NK, GNLY+ FCGR3A+	RAP2B	0.119
SSBP3	2.1039e-25	0.400238	0.262	0.144	1.13884e-20	NK, GNLY+ FCGR3A+	SSBP3	0.118
RAB7L11	5.64473e-23	0.725969	0.43	0.312	3.05549e-18	NK, GNLY+ FCGR3A+	RAB7L1	0.118
TSEN542	3.51785e-19	0.623582	0.401	0.284	1.90421e-14	NK, GNLY+ FCGR3A+	TSEN54	0.117
PPP2R2B	1.0186e-22	0.445048	0.27	0.154	5.51369e-18	NK, GNLY+ FCGR3A+	PPP2R2B	0.116
PPP3CA	6.53621e-25	0.553357	0.61	0.495	3.53805e-20	NK, GNLY+ FCGR3A+	PPP3CA	0.115
LPCAT1	1.13712e-20	0.625449	0.361	0.246	6.15523e-16	NK, GNLY+ FCGR3A+	LPCAT1	0.115
STOM3	6.22876e-18	0.501209	0.532	0.417	3.37163e-13	NK, GNLY+ FCGR3A+	STOM	0.115
GAB3	2.11104e-21	0.7805	0.311	0.197	1.14271e-16	NK, GNLY+ FCGR3A+	GAB3	0.114
SH2D2A2	1.57109e-15	0.374846	0.591	0.477	8.50431e-11	NK, GNLY+ FCGR3A+	SH2D2A	0.114
IFITM21	1.84615e-36	0.541811	0.839	0.726	9.99319e-32	NK, GNLY+ FCGR3A+	IFITM2	0.113
SLAMF73	3.45636e-12	0.359782	0.476	0.364	1.87093e-07	NK, GNLY+ FCGR3A+	SLAMF7	0.112
C16orf541	6.91112e-33	0.599578	0.715	0.604	3.74099e-28	NK, GNLY+ FCGR3A+	C16orf54	0.111
VCL	2.46009e-24	0.92691	0.254	0.143	1.33164e-19	NK, GNLY+ FCGR3A+	VCL	0.111
AHNAK2	6.9133e-34	0.549746	0.855	0.745	3.74217e-29	NK, GNLY+ FCGR3A+	AHNAK	0.11
PIP4K2A	1.06567e-83	0.859747	0.908	0.799	5.76846e-79	NK, GNLY+ FCGR3A+	PIP4K2A	0.109
LGR6	1.97653e-17	0.605662	0.398	0.289	1.06989e-12	NK, GNLY+ FCGR3A+	LGR6	0.109
MYO1G	3.64158e-16	0.648286	0.541	0.432	1.97119e-11	NK, GNLY+ FCGR3A+	MYO1G	0.109
AES	7.63647e-22	0.359357	0.483	0.375	4.13362e-17	NK, GNLY+ FCGR3A+	AES	0.108
TRAPPC10	1.04085e-16	0.538673	0.476	0.368	5.63411e-12	NK, GNLY+ FCGR3A+	TRAPPC10	0.108
MAFF1	1.32921e-19	0.719366	0.299	0.192	7.195e-15	NK, GNLY+ FCGR3A+	MAFF	0.107
PATL21	1.34249e-16	0.759274	0.346	0.241	7.26691e-12	NK, GNLY+ FCGR3A+	PATL2	0.105
TMEM22	2.93712e-16	0.503609	0.722	0.618	1.58986e-11	NK, GNLY+ FCGR3A+	TMEM2	0.104
BCR	2.19095e-14	0.387578	0.368	0.264	1.18596e-09	NK, GNLY+ FCGR3A+	BCR	0.104
SLFN13	1.54311e-18	0.652811	0.327	0.224	8.35288e-14	NK, GNLY+ FCGR3A+	SLFN13	0.103
TFDP2	7.8163e-17	0.563185	0.294	0.191	4.23096e-12	NK, GNLY+ FCGR3A+	TFDP2	0.103
RAB372	4.77873e-14	0.556409	0.353	0.25	2.58673e-09	NK, GNLY+ FCGR3A+	RAB37	0.103
SYNE24	1.08637e-24	0.614554	0.764	0.662	5.88052e-20	NK, GNLY+ FCGR3A+	SYNE2	0.102
HSH2D1	1.49351e-15	0.664832	0.322	0.22	8.08435e-11	NK, GNLY+ FCGR3A+	HSH2D	0.102
GSAP	2.68819e-16	0.685709	0.283	0.185	1.45512e-11	NK, GNLY+ FCGR3A+	GSAP	0.098
GADD45B1	1.40263e-15	0.569203	0.465	0.367	7.59241e-11	NK, GNLY+ FCGR3A+	GADD45B	0.098
USP28	2.69983e-16	0.633034	0.275	0.178	1.46142e-11	NK, GNLY+ FCGR3A+	USP28	0.097
RGS31	1.97575e-12	0.386078	0.334	0.237	1.06947e-07	NK, GNLY+ FCGR3A+	RGS3	0.097
SLA22	2.01127e-12	0.474711	0.406	0.309	1.0887e-07	NK, GNLY+ FCGR3A+	SLA2	0.097
KLHDC4	1.72027e-11	0.341071	0.445	0.348	9.3118e-07	NK, GNLY+ FCGR3A+	KLHDC4	0.097
DGKD	2.17604e-11	0.339934	0.345	0.248	1.17789e-06	NK, GNLY+ FCGR3A+	DGKD	0.097
PRKCQ3	1.18804e-10	0.374659	0.416	0.319	6.43085e-06	NK, GNLY+ FCGR3A+	PRKCQ	0.097
RAP1B	1.1131e-31	0.594047	0.705	0.609	6.02519e-27	NK, GNLY+ FCGR3A+	RAP1B	0.096
CCND23	7.03365e-13	0.427059	0.641	0.545	3.80731e-08	NK, GNLY+ FCGR3A+	CCND2	0.096
IRF1	1.83042e-18	0.514114	0.669	0.574	9.90804e-14	NK, GNLY+ FCGR3A+	IRF1	0.095
PRMT21	1.62759e-19	0.810406	0.558	0.463	8.81015e-15	NK, GNLY+ FCGR3A+	PRMT2	0.095
DOK21	3.65253e-17	0.647395	0.478	0.383	1.97712e-12	NK, GNLY+ FCGR3A+	DOK2	0.095
DOCK5	9.43061e-14	0.555819	0.311	0.216	5.10479e-09	NK, GNLY+ FCGR3A+	DOCK5	0.095
PARP15	1.77588e-12	0.567865	0.428	0.333	9.61282e-08	NK, GNLY+ FCGR3A+	PARP15	0.095
NBEAL23	8.38278e-12	0.442506	0.529	0.434	4.5376e-07	NK, GNLY+ FCGR3A+	NBEAL2	0.095
IER21	3.57039e-35	0.601644	0.727	0.633	1.93265e-30	NK, GNLY+ FCGR3A+	IER2	0.094
SLC20A11	1.38261e-14	0.53466	0.6	0.506	7.48409e-10	NK, GNLY+ FCGR3A+	SLC20A1	0.094
PIK3R5	2.31367e-13	0.574979	0.509	0.415	1.25239e-08	NK, GNLY+ FCGR3A+	PIK3R5	0.094
TXNIP1	8.76104e-24	0.583563	0.76	0.667	4.74235e-19	NK, GNLY+ FCGR3A+	TXNIP	0.093
RNF1662	6.44442e-15	0.538794	0.576	0.483	3.48837e-10	NK, GNLY+ FCGR3A+	RNF166	0.093
CYFIP2	4.23352e-12	0.535587	0.626	0.533	2.29161e-07	NK, GNLY+ FCGR3A+	CYFIP2	0.093
CCDC88C2	1.8282e-10	0.437152	0.629	0.536	9.89605e-06	NK, GNLY+ FCGR3A+	CCDC88C	0.093
ABCA21	4.047e-11	0.361558	0.578	0.486	2.19064e-06	NK, GNLY+ FCGR3A+	ABCA2	0.092
ARHGEF32	3.65339e-13	0.67401	0.452	0.361	1.97758e-08	NK, GNLY+ FCGR3A+	ARHGEF3	0.091
CPT1A	4.53906e-12	0.362406	0.452	0.361	2.45699e-07	NK, GNLY+ FCGR3A+	CPT1A	0.091
BTN3A12	5.41408e-12	0.465395	0.516	0.425	2.93064e-07	NK, GNLY+ FCGR3A+	BTN3A1	0.091
MGAT4A1	2.64312e-11	0.434674	0.403	0.312	1.43072e-06	NK, GNLY+ FCGR3A+	MGAT4A	0.091
ITGB2	2.30316e-54	0.836383	0.898	0.808	1.2467e-49	NK, GNLY+ FCGR3A+	ITGB2	0.09
EMP3	7.37059e-20	0.358417	0.626	0.538	3.9897e-15	NK, GNLY+ FCGR3A+	EMP3	0.088
RP11-357C3.3	3.26907e-13	0.572305	0.29	0.203	1.76955e-08	NK, GNLY+ FCGR3A+	RP11-357C3.3	0.087
MAPK1	9.41713e-12	0.592944	0.304	0.217	5.09749e-07	NK, GNLY+ FCGR3A+	MAPK1	0.087
SIGIRR	3.55218e-10	0.479754	0.407	0.322	1.9228e-05	NK, GNLY+ FCGR3A+	SIGIRR	0.085
UPP1	5.49873e-11	0.414084	0.331	0.247	2.97646e-06	NK, GNLY+ FCGR3A+	UPP1	0.084
CCND32	1.66597e-18	0.65695	0.646	0.563	9.01792e-14	NK, GNLY+ FCGR3A+	CCND3	0.083
MAP3K81	1.03219e-11	0.657871	0.428	0.347	5.58726e-07	NK, GNLY+ FCGR3A+	MAP3K8	0.081
BZRAP1	4.26133e-11	0.519256	0.295	0.214	2.30666e-06	NK, GNLY+ FCGR3A+	BZRAP1	0.081
ABI31	1.42114e-11	0.55157	0.371	0.292	7.69263e-07	NK, GNLY+ FCGR3A+	ABI3	0.079
TMEM1811	1.38292e-09	0.432163	0.307	0.229	7.48575e-05	NK, GNLY+ FCGR3A+	TMEM181	0.078
MVD	2.19305e-09	0.523102	0.382	0.304	0.00011871	NK, GNLY+ FCGR3A+	MVD	0.078
LTBP4	9.17006e-09	0.381041	0.318	0.24	0.000496376	NK, GNLY+ FCGR3A+	LTBP4	0.078
PLEKHF1	2.73407e-11	0.582958	0.255	0.178	1.47995e-06	NK, GNLY+ FCGR3A+	PLEKHF1	0.077
SIRT2	3.04637e-10	0.498157	0.4	0.324	1.649e-05	NK, GNLY+ FCGR3A+	SIRT2	0.076
GIMAP72	4.06581e-10	0.363243	0.471	0.395	2.20082e-05	NK, GNLY+ FCGR3A+	GIMAP7	0.076
SLC15A4	5.74143e-10	0.397116	0.269	0.193	3.10784e-05	NK, GNLY+ FCGR3A+	SLC15A4	0.076
PIK3R13	2.74145e-08	0.539143	0.376	0.3	0.00148395	NK, GNLY+ FCGR3A+	PIK3R1	0.076
GSE11	3.34751e-07	0.339205	0.438	0.362	0.0181201	NK, GNLY+ FCGR3A+	GSE1	0.076
CD99	3.94081e-24	0.374003	0.775	0.7	2.13316e-19	NK, GNLY+ FCGR3A+	CD99	0.075
AGTPBP1	7.33761e-11	0.543166	0.266	0.191	3.97185e-06	NK, GNLY+ FCGR3A+	AGTPBP1	0.075
UTRN2	8.34412e-16	0.580846	0.672	0.598	4.51667e-11	NK, GNLY+ FCGR3A+	UTRN	0.074
PAPD5	4.51125e-08	0.422842	0.315	0.241	0.00244194	NK, GNLY+ FCGR3A+	PAPD5	0.074
EBP	1.01229e-10	0.549112	0.343	0.27	5.4795e-06	NK, GNLY+ FCGR3A+	EBP	0.073
RP11-252A24.7	1.79691e-10	0.520302	0.35	0.277	9.72669e-06	NK, GNLY+ FCGR3A+	RP11-252A24.7	0.073
FUT11	1.63837e-09	0.368274	0.253	0.18	8.86849e-05	NK, GNLY+ FCGR3A+	FUT11	0.073
GTF3C11	1.13303e-08	0.604491	0.403	0.33	0.000613307	NK, GNLY+ FCGR3A+	GTF3C1	0.073
ITPRIP2	7.86342e-08	0.450002	0.371	0.298	0.00425647	NK, GNLY+ FCGR3A+	ITPRIP	0.073
C9orf142	8.76485e-16	0.490028	0.554	0.482	4.74441e-11	NK, GNLY+ FCGR3A+	C9orf142	0.072
YWHAQ	9.34e-12	0.495207	0.544	0.472	5.05574e-07	NK, GNLY+ FCGR3A+	YWHAQ	0.072
LYAR	8.44065e-10	0.383711	0.28	0.209	4.56892e-05	NK, GNLY+ FCGR3A+	LYAR	0.071
DHRS31	2.52542e-09	0.518893	0.258	0.187	0.000136701	NK, GNLY+ FCGR3A+	DHRS3	0.071
ARHGAP26	2.04684e-08	0.359499	0.405	0.334	0.00110795	NK, GNLY+ FCGR3A+	ARHGAP26	0.071
F2R2	2.4045e-07	0.329082	0.295	0.224	0.0130156	NK, GNLY+ FCGR3A+	F2R	0.071
B4GALT1	1.70688e-16	0.425509	0.8	0.731	9.23934e-12	NK, GNLY+ FCGR3A+	B4GALT1	0.069
SNRK1	4.20244e-09	0.55703	0.318	0.249	0.000227478	NK, GNLY+ FCGR3A+	SNRK	0.069
UBE2F	1.59699e-08	0.329807	0.308	0.24	0.000864448	NK, GNLY+ FCGR3A+	UBE2F	0.068
SUN2	5.22107e-09	0.343151	0.548	0.481	0.000282617	NK, GNLY+ FCGR3A+	SUN2	0.067
RASSF3	1.25724e-10	0.337952	0.443	0.376	6.80542e-06	NK, GNLY+ FCGR3A+	RASSF3	0.067
KIF21B	1.74522e-06	0.333186	0.335	0.269	0.0944685	NK, GNLY+ FCGR3A+	KIF21B	0.066
APOL62	3.62311e-06	0.343721	0.463	0.397	0.196119	NK, GNLY+ FCGR3A+	APOL6	0.066
CDC25B	3.31618e-07	0.377325	0.29	0.225	0.0179505	NK, GNLY+ FCGR3A+	CDC25B	0.065
ITGB72	7.03579e-07	0.444268	0.294	0.229	0.0380847	NK, GNLY+ FCGR3A+	ITGB7	0.065
GLIPR2	8.58522e-08	0.471543	0.371	0.307	0.00464718	NK, GNLY+ FCGR3A+	GLIPR2	0.064
BTN3A32	1.60747e-07	0.553486	0.364	0.301	0.00870124	NK, GNLY+ FCGR3A+	BTN3A3	0.063
KLF122	6.66804e-06	0.33266	0.453	0.39	0.360941	NK, GNLY+ FCGR3A+	KLF12	0.063
FNDC3B	1.17213e-06	0.438836	0.274	0.212	0.0634473	NK, GNLY+ FCGR3A+	FNDC3B	0.062
HCST2	1.47872e-13	0.348078	0.567	0.505	8.0043e-09	NK, GNLY+ FCGR3A+	HCST	0.062
MADD	8.06045e-06	0.410259	0.398	0.337	0.436312	NK, GNLY+ FCGR3A+	MADD	0.061
GFOD13	1.06421e-05	0.34532	0.284	0.223	0.576058	NK, GNLY+ FCGR3A+	GFOD1	0.061
TMBIM1	7.26529e-07	0.51464	0.365	0.306	0.039327	NK, GNLY+ FCGR3A+	TMBIM1	0.059
CDK171	9.89808e-07	0.482021	0.374	0.315	0.0535783	NK, GNLY+ FCGR3A+	CDK17	0.059
GRAP23	1.37354e-06	0.396585	0.287	0.228	0.0743495	NK, GNLY+ FCGR3A+	GRAP2	0.059
CYTH1	4.90029e-13	0.638267	0.661	0.603	2.65253e-08	NK, GNLY+ FCGR3A+	CYTH1	0.058
SRPK2	2.95566e-07	0.422748	0.403	0.345	0.015999	NK, GNLY+ FCGR3A+	SRPK2	0.058
PREX11	1.82567e-06	0.333174	0.675	0.617	0.0988236	NK, GNLY+ FCGR3A+	PREX1	0.058
NPC11	3.34211e-07	0.561509	0.442	0.384	0.0180908	NK, GNLY+ FCGR3A+	NPC1	0.058
AC116366.61	4.0413e-06	0.358927	0.252	0.194	0.218756	NK, GNLY+ FCGR3A+	AC116366.6	0.058
NFATC31	2.74316e-05	0.339691	0.424	0.366	1	NK, GNLY+ FCGR3A+	NFATC3	0.058
IFNG3	4.81881e-06	0.393374	0.289	0.232	0.260842	NK, GNLY+ FCGR3A+	IFNG	0.057
ATP2B42	5.42777e-06	0.346166	0.518	0.461	0.293805	NK, GNLY+ FCGR3A+	ATP2B4	0.057
LCP1	2.4073e-20	0.400111	0.913	0.857	1.30307e-15	NK, GNLY+ FCGR3A+	LCP1	0.056
INPP4A	2.81298e-06	0.40642	0.349	0.293	0.152266	NK, GNLY+ FCGR3A+	INPP4A	0.056
BTN3A22	2.97078e-07	0.406321	0.601	0.545	0.0160809	NK, GNLY+ FCGR3A+	BTN3A2	0.056
CAPN22	1.94333e-08	0.605832	0.516	0.461	0.00105192	NK, GNLY+ FCGR3A+	CAPN2	0.055
MIAT4	9.36047e-05	0.372967	0.422	0.367	1	NK, GNLY+ FCGR3A+	MIAT	0.055
SAMHD11	4.17213e-05	0.337625	0.459	0.405	1	NK, GNLY+ FCGR3A+	SAMHD1	0.054
DDIT41	4.93143e-12	0.38007	0.638	0.585	2.66938e-07	NK, GNLY+ FCGR3A+	DDIT4	0.053
CMC12	2.45116e-07	0.579361	0.281	0.228	0.0132681	NK, GNLY+ FCGR3A+	CMC1	0.053
GABARAPL11	1.66454e-06	0.471316	0.386	0.333	0.0901013	NK, GNLY+ FCGR3A+	GABARAPL1	0.053
CPD	5.74838e-05	0.346932	0.293	0.24	1	NK, GNLY+ FCGR3A+	CPD	0.053
MYL12A1	6.33995e-47	0.562179	0.867	0.815	3.43182e-42	NK, GNLY+ FCGR3A+	MYL12A	0.052
ANXA61	2.82864e-09	0.387334	0.657	0.606	0.000153114	NK, GNLY+ FCGR3A+	ANXA6	0.051
PTPRE	1.34442e-05	0.540379	0.452	0.401	0.727735	NK, GNLY+ FCGR3A+	PTPRE	0.051
CALM1	2.55801e-110	0.796719	0.977	0.926	1.38465e-105	NK, GNLY+ FCGR3A+	CALM1	0.051
CD47	4.6454e-15	0.554892	0.721	0.67	2.51456e-10	NK, GNLY+ FCGR3A+	CD47	0.051
ARNTL1	2.30159e-05	0.409796	0.284	0.234	1	NK, GNLY+ FCGR3A+	ARNTL	0.05
ITGAX	4.29271e-05	0.457329	0.282	0.232	1	NK, GNLY+ FCGR3A+	ITGAX	0.05
ITCH	6.76937e-05	0.355871	0.423	0.373	1	NK, GNLY+ FCGR3A+	ITCH	0.05
EIF4EBP2	9.07204e-05	0.453349	0.467	0.417	1	NK, GNLY+ FCGR3A+	EIF4EBP2	0.05
NLRC53	1.05838e-09	0.327798	0.826	0.776	5.72899e-05	NK, GNLY+ FCGR3A+	NLRC5	0.05
MSN2	1.00112e-15	0.420531	0.817	0.768	5.41908e-11	NK, GNLY+ FCGR3A+	MSN	0.049
DENND3	0.000200275	0.405966	0.411	0.364	1	NK, GNLY+ FCGR3A+	DENND3	0.047
MACF12	5.76148e-13	0.470229	0.727	0.68	3.11869e-08	NK, GNLY+ FCGR3A+	MACF1	0.047
IVNS1ABP	6.6513e-11	0.750505	0.55	0.504	3.60035e-06	NK, GNLY+ FCGR3A+	IVNS1ABP	0.046
RASSF52	6.56458e-07	0.510838	0.495	0.45	0.0355341	NK, GNLY+ FCGR3A+	RASSF5	0.045
OSTF1	1.08197e-05	0.431172	0.488	0.443	0.585668	NK, GNLY+ FCGR3A+	OSTF1	0.045
TCF25	4.57972e-06	0.41079	0.576	0.532	0.2479	NK, GNLY+ FCGR3A+	TCF25	0.044
PRKACB1	8.68449e-06	0.471601	0.436	0.394	0.470091	NK, GNLY+ FCGR3A+	PRKACB	0.042
C1orf174	4.49119e-05	0.399363	0.31	0.269	1	NK, GNLY+ FCGR3A+	C1orf174	0.041
SLC44A21	8.14489e-05	0.45543	0.474	0.433	1	NK, GNLY+ FCGR3A+	SLC44A2	0.041
SAR1A	1.17579e-18	0.655936	0.647	0.607	6.36454e-14	NK, GNLY+ FCGR3A+	SAR1A	0.04
TRAPPC2	0.000175927	0.365763	0.35	0.31	1	NK, GNLY+ FCGR3A+	TRAPPC2	0.04
IGF2R	0.00104889	0.420249	0.369	0.329	1	NK, GNLY+ FCGR3A+	IGF2R	0.04
ARPC2	5.81658e-14	0.331218	0.927	0.888	3.14851e-09	NK, GNLY+ FCGR3A+	ARPC2	0.039
ATM3	3.0783e-05	0.433049	0.525	0.486	1	NK, GNLY+ FCGR3A+	ATM	0.039
DIAPH11	0.000147668	0.414081	0.436	0.399	1	NK, GNLY+ FCGR3A+	DIAPH1	0.037
BIN11	0.000561691	0.406308	0.496	0.459	1	NK, GNLY+ FCGR3A+	BIN1	0.037
EHD1	0.000739236	0.36152	0.501	0.465	1	NK, GNLY+ FCGR3A+	EHD1	0.036
MTSS1	0.00181315	0.328302	0.252	0.216	1	NK, GNLY+ FCGR3A+	MTSS1	0.036
CTDSP1	0.000291921	0.376199	0.299	0.264	1	NK, GNLY+ FCGR3A+	CTDSP1	0.035
KBTBD2	0.00105166	0.372484	0.311	0.276	1	NK, GNLY+ FCGR3A+	KBTBD2	0.035
CDC42EP31	0.00147076	0.351479	0.285	0.25	1	NK, GNLY+ FCGR3A+	CDC42EP3	0.035
LPP	0.00462231	0.356405	0.422	0.387	1	NK, GNLY+ FCGR3A+	LPP	0.035
CNOT6L1	0.000106813	0.360958	0.564	0.53	1	NK, GNLY+ FCGR3A+	CNOT6L	0.034
TSPAN142	0.000641188	0.400356	0.585	0.551	1	NK, GNLY+ FCGR3A+	TSPAN14	0.034
MSL2	0.00539384	0.331912	0.35	0.317	1	NK, GNLY+ FCGR3A+	MSL2	0.033
DNAJB6	1.51783e-05	0.359525	0.627	0.595	0.821603	NK, GNLY+ FCGR3A+	DNAJB6	0.032
TUBA4A3	8.08781e-05	0.411492	0.539	0.507	1	NK, GNLY+ FCGR3A+	TUBA4A	0.032
ZC3H12A1	0.000953682	0.371992	0.349	0.317	1	NK, GNLY+ FCGR3A+	ZC3H12A	0.032
XBP1	0.00121702	0.39132	0.255	0.223	1	NK, GNLY+ FCGR3A+	XBP1	0.032
PPP2R5C2	5.05413e-51	0.749319	0.911	0.881	2.7358e-46	NK, GNLY+ FCGR3A+	PPP2R5C	0.03
KCNAB2	9.10478e-06	0.404322	0.612	0.582	0.492842	NK, GNLY+ FCGR3A+	KCNAB2	0.03
RPS6KA1	0.00397966	0.492449	0.356	0.326	1	NK, GNLY+ FCGR3A+	RPS6KA1	0.03
DHRS7	5.64547e-05	0.47673	0.39	0.361	1	NK, GNLY+ FCGR3A+	DHRS7	0.029
NFE2L2	0.000454255	0.526629	0.427	0.398	1	NK, GNLY+ FCGR3A+	NFE2L2	0.029
JMJD61	0.00205711	0.370302	0.349	0.32	1	NK, GNLY+ FCGR3A+	JMJD6	0.029
PFN1	4.86102e-28	0.353684	0.981	0.954	2.63127e-23	NK, GNLY+ FCGR3A+	PFN1	0.027
ZFP361	3.49445e-12	0.332	0.898	0.871	1.89154e-07	NK, GNLY+ FCGR3A+	ZFP36	0.027
HMHA11	5.18343e-09	0.408877	0.738	0.711	0.000280579	NK, GNLY+ FCGR3A+	HMHA1	0.027
ZNF800	0.0070892	0.350788	0.298	0.272	1	NK, GNLY+ FCGR3A+	ZNF800	0.026
CASP8	0.00161954	0.349741	0.418	0.393	1	NK, GNLY+ FCGR3A+	CASP8	0.025
TOB13	4.89862e-13	0.561803	0.703	0.683	2.65162e-08	NK, GNLY+ FCGR3A+	TOB1	0.02
JAK11	9.23501e-12	0.639226	0.645	0.626	4.99891e-07	NK, GNLY+ FCGR3A+	JAK1	0.019
CD52	1.03742e-11	0.373737	0.683	0.664	5.61553e-07	NK, GNLY+ FCGR3A+	CD52	0.019
HSPA5	7.78336e-08	0.481588	0.659	0.642	0.00421313	NK, GNLY+ FCGR3A+	HSPA5	0.017
CNOT2	2.3434e-07	0.482558	0.603	0.586	0.0126848	NK, GNLY+ FCGR3A+	CNOT2	0.017
NR4A21	1.50527e-06	0.441096	0.722	0.706	0.0814805	NK, GNLY+ FCGR3A+	NR4A2	0.016
MOB3A1	0.00259298	0.409517	0.452	0.437	1	NK, GNLY+ FCGR3A+	MOB3A	0.015
YWHAZ	3.52212e-24	0.322883	0.974	0.961	1.90652e-19	NK, GNLY+ FCGR3A+	YWHAZ	0.013
HLA-E1	3.40395e-54	0.490391	1	0.997	1.84256e-49	NK, GNLY+ FCGR3A+	HLA-E	0.003
FAM49B	0.00205531	0.450518	0.566	0.563	1	NK, GNLY+ FCGR3A+	FAM49B	0.003
B2M2	2.04463e-69	0.354377	1	0.999	1.10676e-64	NK, GNLY+ FCGR3A+	B2M	0.001
HLA-C2	2.76307e-41	0.324967	0.999	0.999	1.49565e-36	NK, GNLY+ FCGR3A+	HLA-C	0
SASH31	0.00522382	0.355009	0.547	0.547	1	NK, GNLY+ FCGR3A+	SASH3	0
NFKBIA2	0.00715179	0.343223	0.674	0.681	1	NK, GNLY+ FCGR3A+	NFKBIA	-0.007
CD3G3	0.000758869	0.334424	0.663	0.684	1	NK, GNLY+ FCGR3A+	CD3G	-0.021
IGHA1	9.54057e-252	10.0083	1	0.072	5.16431e-247	Plasma, SDC1+ IGHA2+	IGHA1	0.928
DERL3	1.11678e-198	3.39878	1	0.092	6.04512e-194	Plasma, SDC1+ IGHA2+	DERL3	0.908
IGHA2	0	9.44102	0.952	0.046	0	Plasma, SDC1+ IGHA2+	IGHA2	0.906
IGJ	4.21463e-181	8.00881	1	0.106	2.28138e-176	Plasma, SDC1+ IGHA2+	IGJ	0.894
MZB1	8.69035e-148	3.46343	1	0.129	4.70409e-143	Plasma, SDC1+ IGHA2+	MZB1	0.871
IGHJ6	9.24923e-209	1.99877	0.94	0.072	5.00661e-204	Plasma, SDC1+ IGHA2+	IGHJ6	0.868
POU2AF12	1.3812e-111	1.85021	1	0.158	7.47646e-107	Plasma, SDC1+ IGHA2+	POU2AF1	0.842
RP11-290F5.1	0	1.83718	0.867	0.035	0	Plasma, SDC1+ IGHA2+	RP11-290F5.1	0.832
PRDX4	9.8719e-104	2.11986	0.952	0.157	5.34366e-99	Plasma, SDC1+ IGHA2+	PRDX4	0.795
SDC1	1.53551e-200	2.25565	0.855	0.063	8.31174e-196	Plasma, SDC1+ IGHA2+	SDC1	0.792
IGHJ5	5.70047e-219	1.49277	0.843	0.052	3.08567e-214	Plasma, SDC1+ IGHA2+	IGHJ5	0.791
FCRL51	4.52323e-133	2.03297	0.88	0.097	2.44842e-128	Plasma, SDC1+ IGHA2+	FCRL5	0.783
CD79A1	1.42562e-68	0.806111	0.964	0.181	7.7169e-64	Plasma, SDC1+ IGHA2+	CD79A	0.783
IGHJ4	2.57552e-191	1.98086	0.843	0.062	1.39413e-186	Plasma, SDC1+ IGHA2+	IGHJ4	0.781
IGHJ3P	6.42801e-243	1.31599	0.819	0.044	3.47948e-238	Plasma, SDC1+ IGHA2+	IGHJ3P	0.775
FKBP11	4.13983e-84	1.82072	0.976	0.208	2.24089e-79	Plasma, SDC1+ IGHA2+	FKBP11	0.768
XBP11	2.57819e-81	3.05711	0.964	0.221	1.39557e-76	Plasma, SDC1+ IGHA2+	XBP1	0.743
ITM2C1	3.67183e-70	1.92293	0.964	0.223	1.98756e-65	Plasma, SDC1+ IGHA2+	ITM2C	0.741
ANKRD28	8.09718e-66	1.50903	0.976	0.242	4.383e-61	Plasma, SDC1+ IGHA2+	ANKRD28	0.734
TNFRSF17	0	1.69608	0.759	0.028	0	Plasma, SDC1+ IGHA2+	TNFRSF17	0.731
PDK1	1.04314e-72	2.03536	0.94	0.209	5.64649e-68	Plasma, SDC1+ IGHA2+	PDK1	0.731
TPD521	3.99658e-66	1.35065	0.94	0.212	2.16335e-61	Plasma, SDC1+ IGHA2+	TPD52	0.728
SDF2L1	4.49374e-66	1.38218	0.916	0.202	2.43246e-61	Plasma, SDC1+ IGHA2+	SDF2L1	0.714
CASP10	4.85341e-66	0.746451	0.88	0.173	2.62715e-61	Plasma, SDC1+ IGHA2+	CASP10	0.707
UBE2J11	7.12e-63	1.93272	0.976	0.269	3.85406e-58	Plasma, SDC1+ IGHA2+	UBE2J1	0.707
TRAM2	9.72984e-118	1.46685	0.795	0.089	5.26676e-113	Plasma, SDC1+ IGHA2+	TRAM2	0.706
FKBP2	8.0931e-68	1.57137	0.952	0.257	4.38079e-63	Plasma, SDC1+ IGHA2+	FKBP2	0.695
SLC17A91	4.73021e-75	1.68082	0.867	0.173	2.56046e-70	Plasma, SDC1+ IGHA2+	SLC17A9	0.694
PPAPDC1B1	7.25996e-57	1.28574	0.916	0.224	3.92982e-52	Plasma, SDC1+ IGHA2+	PPAPDC1B	0.692
RP11-689B22.2	2.04997e-233	0.798643	0.723	0.035	1.10965e-228	Plasma, SDC1+ IGHA2+	RP11-689B22.2	0.688
CPNE51	1.10834e-87	0.742549	0.795	0.117	5.99943e-83	Plasma, SDC1+ IGHA2+	CPNE5	0.678
VIMP	5.84504e-48	1.29857	0.952	0.279	3.16392e-43	Plasma, SDC1+ IGHA2+	VIMP	0.673
EAF21	9.1172e-87	1.01381	0.771	0.103	4.93514e-82	Plasma, SDC1+ IGHA2+	EAF2	0.668
SEL1L	4.76178e-48	1.37483	0.94	0.274	2.57755e-43	Plasma, SDC1+ IGHA2+	SEL1L	0.666
SYVN11	3.14243e-46	1.05483	0.94	0.281	1.701e-41	Plasma, SDC1+ IGHA2+	SYVN1	0.659
SEC11C1	4.89619e-59	1.98709	0.964	0.306	2.65031e-54	Plasma, SDC1+ IGHA2+	SEC11C	0.658
CREB3L21	7.25163e-42	1.02742	0.976	0.32	3.92531e-37	Plasma, SDC1+ IGHA2+	CREB3L2	0.656
FNDC3B1	3.78684e-52	0.916259	0.867	0.212	2.04981e-47	Plasma, SDC1+ IGHA2+	FNDC3B	0.655
TXNDC11	1.50526e-57	1.49065	0.88	0.228	8.14799e-53	Plasma, SDC1+ IGHA2+	TXNDC11	0.652
GAB1	7.69245e-112	0.906558	0.723	0.074	4.16392e-107	Plasma, SDC1+ IGHA2+	GAB1	0.649
FER1L4	1.6947e-86	1.63231	0.771	0.124	9.1734e-82	Plasma, SDC1+ IGHA2+	FER1L4	0.647
SELM	1.07182e-62	0.611069	0.771	0.131	5.80177e-58	Plasma, SDC1+ IGHA2+	SELM	0.64
ERLEC1	1.0367e-40	0.996925	0.904	0.271	5.61165e-36	Plasma, SDC1+ IGHA2+	ERLEC1	0.633
CRELD2	1.28089e-55	1.58335	0.855	0.223	6.93345e-51	Plasma, SDC1+ IGHA2+	CRELD2	0.632
ANKRD36BP2	3.66138e-111	1.42821	0.699	0.076	1.9819e-106	Plasma, SDC1+ IGHA2+	ANKRD36BP2	0.623
ARSA	2.91343e-40	0.940477	0.88	0.259	1.57704e-35	Plasma, SDC1+ IGHA2+	ARSA	0.621
SLAMF74	5.77623e-40	1.52169	0.988	0.368	3.12667e-35	Plasma, SDC1+ IGHA2+	SLAMF7	0.62
IGLL1	2.28558e-190	0.752374	0.651	0.035	1.23718e-185	Plasma, SDC1+ IGHA2+	IGLL1	0.616
RRBP1	5.72635e-52	1.29909	0.843	0.228	3.09968e-47	Plasma, SDC1+ IGHA2+	RRBP1	0.615
C19orf10	2.99129e-38	1.17499	0.94	0.325	1.61918e-33	Plasma, SDC1+ IGHA2+	C19orf10	0.615
P2RX1	8.44791e-85	1.03889	0.699	0.09	4.57285e-80	Plasma, SDC1+ IGHA2+	P2RX1	0.609
BLNK1	6.79348e-56	0.565178	0.735	0.127	3.67731e-51	Plasma, SDC1+ IGHA2+	BLNK	0.608
SRPRB	3.72349e-38	0.896658	0.843	0.237	2.01552e-33	Plasma, SDC1+ IGHA2+	SRPRB	0.606
GNG71	2.61348e-58	0.739757	0.759	0.154	1.41468e-53	Plasma, SDC1+ IGHA2+	GNG7	0.605
PLCG21	2.17374e-39	0.630082	0.855	0.251	1.17664e-34	Plasma, SDC1+ IGHA2+	PLCG2	0.604
TP53INP14	2.0969e-39	1.25448	0.94	0.339	1.13505e-34	Plasma, SDC1+ IGHA2+	TP53INP1	0.601
SPAG4	1.19364e-89	1.15048	0.687	0.087	6.46118e-85	Plasma, SDC1+ IGHA2+	SPAG4	0.6
PDIA4	3.51982e-45	1.97012	0.964	0.365	1.90528e-40	Plasma, SDC1+ IGHA2+	PDIA4	0.599
KLHL61	2.77241e-36	1.15245	0.904	0.307	1.5007e-31	Plasma, SDC1+ IGHA2+	KLHL6	0.597
ELL2	2.93593e-34	0.575834	0.88	0.287	1.58922e-29	Plasma, SDC1+ IGHA2+	ELL2	0.593
RP11-81H14.2	1.474e-108	0.773953	0.651	0.06	7.97877e-104	Plasma, SDC1+ IGHA2+	RP11-81H14.2	0.591
RAB301	1.49055e-41	1.35171	0.819	0.228	8.06836e-37	Plasma, SDC1+ IGHA2+	RAB30	0.591
TRIB1	6.5912e-55	0.992595	0.735	0.148	3.56782e-50	Plasma, SDC1+ IGHA2+	TRIB1	0.587
SPCS2	1.09235e-38	0.939995	1	0.414	5.91286e-34	Plasma, SDC1+ IGHA2+	SPCS2	0.586
DNAJB9	6.7724e-36	1.30209	0.831	0.248	3.6659e-31	Plasma, SDC1+ IGHA2+	DNAJB9	0.583
TMEM258	1.13088e-27	0.563328	0.916	0.333	6.12147e-23	Plasma, SDC1+ IGHA2+	TMEM258	0.583
XIST1	1.05599e-27	0.934052	0.904	0.323	5.71607e-23	Plasma, SDC1+ IGHA2+	XIST	0.581
TXNDC15	6.1385e-36	0.874984	0.819	0.239	3.32277e-31	Plasma, SDC1+ IGHA2+	TXNDC15	0.58
UFM1	1.36027e-25	0.437575	0.964	0.384	7.36316e-21	Plasma, SDC1+ IGHA2+	UFM1	0.58
IGLL5	8.14634e-164	1.13493	0.614	0.036	4.40961e-159	Plasma, SDC1+ IGHA2+	IGLL5	0.578
KDELR2	3.81399e-35	1.2076	0.916	0.342	2.06451e-30	Plasma, SDC1+ IGHA2+	KDELR2	0.574
SEC61G	7.5127e-27	0.442372	0.867	0.293	4.06662e-22	Plasma, SDC1+ IGHA2+	SEC61G	0.574
SPATS2	7.47323e-61	0.614248	0.699	0.126	4.04526e-56	Plasma, SDC1+ IGHA2+	SPATS2	0.573
MEI1	4.71823e-38	0.721979	0.759	0.195	2.55398e-33	Plasma, SDC1+ IGHA2+	MEI1	0.564
FNDC3A	1.08376e-31	0.89068	0.867	0.309	5.86638e-27	Plasma, SDC1+ IGHA2+	FNDC3A	0.558
MANEA	1.01702e-72	0.982546	0.639	0.084	5.50515e-68	Plasma, SDC1+ IGHA2+	MANEA	0.555
TCF41	3.96503e-35	0.582416	0.795	0.24	2.14627e-30	Plasma, SDC1+ IGHA2+	TCF4	0.555
KCNN3	2.25902e-69	0.968434	0.663	0.109	1.22281e-64	Plasma, SDC1+ IGHA2+	KCNN3	0.554
MEF2C1	3.39751e-37	0.470793	0.735	0.183	1.83907e-32	Plasma, SDC1+ IGHA2+	MEF2C	0.552
CD382	4.21124e-22	0.550176	0.952	0.401	2.27954e-17	Plasma, SDC1+ IGHA2+	CD38	0.551
C11orf24	2.22894e-44	0.733091	0.711	0.161	1.20652e-39	Plasma, SDC1+ IGHA2+	C11orf24	0.55
UAP1	3.50138e-44	1.21703	0.711	0.163	1.8953e-39	Plasma, SDC1+ IGHA2+	UAP1	0.548
SEL1L31	8.88248e-29	0.964108	0.916	0.369	4.80809e-24	Plasma, SDC1+ IGHA2+	SEL1L3	0.547
RABAC1	1.29711e-22	0.76309	0.952	0.406	7.02125e-18	Plasma, SDC1+ IGHA2+	RABAC1	0.546
KDELR1	2.30502e-32	0.695262	0.795	0.253	1.24771e-27	Plasma, SDC1+ IGHA2+	KDELR1	0.542
ZBP11	6.18297e-30	0.503822	0.771	0.229	3.34684e-25	Plasma, SDC1+ IGHA2+	ZBP1	0.542
OSTC	2.20062e-21	0.501379	0.831	0.29	1.19119e-16	Plasma, SDC1+ IGHA2+	OSTC	0.541
ALG5	3.00506e-32	0.726708	0.747	0.208	1.62664e-27	Plasma, SDC1+ IGHA2+	ALG5	0.539
LMAN1	8.10528e-31	0.907273	0.795	0.257	4.38739e-26	Plasma, SDC1+ IGHA2+	LMAN1	0.538
IGHV3-23	4.19241e-124	2.96963	0.578	0.041	2.26935e-119	Plasma, SDC1+ IGHA2+	IGHV3-23	0.537
CLIC4	4.95979e-52	0.837725	0.651	0.115	2.68474e-47	Plasma, SDC1+ IGHA2+	CLIC4	0.536
HSH2D3	1.69983e-29	0.627165	0.759	0.223	9.20117e-25	Plasma, SDC1+ IGHA2+	HSH2D	0.536
IGKJ4	4.10617e-144	1.78755	0.566	0.035	2.22267e-139	Plasma, SDC1+ IGHA2+	IGKJ4	0.531
TMED9	9.60614e-26	0.816441	0.831	0.301	5.1998e-21	Plasma, SDC1+ IGHA2+	TMED9	0.53
SEC24D	2.21286e-44	0.616762	0.663	0.137	1.19782e-39	Plasma, SDC1+ IGHA2+	SEC24D	0.526
TMEM208	1.3027e-33	0.595218	0.699	0.173	7.05153e-29	Plasma, SDC1+ IGHA2+	TMEM208	0.526
MBNL2	1.26988e-28	0.438865	0.759	0.233	6.87384e-24	Plasma, SDC1+ IGHA2+	MBNL2	0.526
SLC44A1	6.61501e-42	0.400005	0.675	0.151	3.5807e-37	Plasma, SDC1+ IGHA2+	SLC44A1	0.524
MANF	7.61445e-47	0.702146	0.651	0.128	4.1217e-42	Plasma, SDC1+ IGHA2+	MANF	0.523
IGKJ5	1.60167e-148	1.01205	0.554	0.032	8.66986e-144	Plasma, SDC1+ IGHA2+	IGKJ5	0.522
SEC61B	1.31681e-23	0.731637	0.916	0.394	7.1279e-19	Plasma, SDC1+ IGHA2+	SEC61B	0.522
ST6GALNAC4	7.80483e-36	0.600682	0.699	0.178	4.22476e-31	Plasma, SDC1+ IGHA2+	ST6GALNAC4	0.521
SEC24A	1.11593e-38	0.579024	0.675	0.155	6.04054e-34	Plasma, SDC1+ IGHA2+	SEC24A	0.52
STT3A	1.29242e-26	0.828401	0.94	0.42	6.99585e-22	Plasma, SDC1+ IGHA2+	STT3A	0.52
NUCB21	3.27159e-23	0.544536	0.807	0.287	1.77091e-18	Plasma, SDC1+ IGHA2+	NUCB2	0.52
ST6GAL11	5.52507e-26	1.0317	1	0.484	2.99072e-21	Plasma, SDC1+ IGHA2+	ST6GAL1	0.516
CCR10	1.47508e-105	0.32603	0.554	0.047	7.98463e-101	Plasma, SDC1+ IGHA2+	CCR10	0.507
RP11-16E12.2	3.04452e-182	0.78254	0.53	0.024	1.648e-177	Plasma, SDC1+ IGHA2+	RP11-16E12.2	0.506
AC096579.71	1.22344e-78	1.29733	0.566	0.06	6.62247e-74	Plasma, SDC1+ IGHA2+	AC096579.7	0.506
HM131	1.0194e-30	1.23309	0.964	0.459	5.51799e-26	Plasma, SDC1+ IGHA2+	HM13	0.505
CSF2RB	3.51645e-40	0.867424	0.639	0.141	1.90346e-35	Plasma, SDC1+ IGHA2+	CSF2RB	0.498
ARF4	5.69922e-19	0.546083	0.831	0.334	3.08499e-14	Plasma, SDC1+ IGHA2+	ARF4	0.497
IGHV3OR16-9	1.48089e-188	0.466126	0.518	0.022	8.01604e-184	Plasma, SDC1+ IGHA2+	IGHV3OR16-9	0.496
SIL1	8.3411e-32	0.564008	0.687	0.192	4.51504e-27	Plasma, SDC1+ IGHA2+	SIL1	0.495
IGLC2	5.22499e-118	4.80049	0.53	0.037	2.82829e-113	Plasma, SDC1+ IGHA2+	IGLC2	0.493
METTL7A	1.68365e-38	0.435673	0.627	0.136	9.1136e-34	Plasma, SDC1+ IGHA2+	METTL7A	0.491
HSPA13	1.12429e-36	0.602621	0.627	0.137	6.08577e-32	Plasma, SDC1+ IGHA2+	HSPA13	0.49
RASGRP31	4.19285e-35	0.850705	0.663	0.175	2.26959e-30	Plasma, SDC1+ IGHA2+	RASGRP3	0.488
RP11-325F22.22	3.7411e-20	0.380408	0.747	0.26	2.02506e-15	Plasma, SDC1+ IGHA2+	RP11-325F22.2	0.487
SSR3	1.0328e-38	1.56925	0.976	0.49	5.59054e-34	Plasma, SDC1+ IGHA2+	SSR3	0.486
SPCS3	6.57285e-26	0.922607	0.976	0.49	3.55788e-21	Plasma, SDC1+ IGHA2+	SPCS3	0.486
VOPP11	1.87731e-17	0.387876	0.843	0.359	1.01619e-12	Plasma, SDC1+ IGHA2+	VOPP1	0.484
IGLV3-1	3.2879e-156	5.09342	0.506	0.025	1.77974e-151	Plasma, SDC1+ IGHA2+	IGLV3-1	0.481
TMEM214	9.23704e-33	0.450533	0.651	0.171	5.00001e-28	Plasma, SDC1+ IGHA2+	TMEM214	0.48
HDLBP	3.43972e-32	1.48749	0.916	0.438	1.86192e-27	Plasma, SDC1+ IGHA2+	HDLBP	0.478
SEMA4A	2.00935e-24	0.560011	0.699	0.222	1.08766e-19	Plasma, SDC1+ IGHA2+	SEMA4A	0.477
ACADVL	6.06946e-21	0.966256	0.88	0.404	3.2854e-16	Plasma, SDC1+ IGHA2+	ACADVL	0.476
ERGIC3	7.01315e-18	0.662295	0.867	0.391	3.79622e-13	Plasma, SDC1+ IGHA2+	ERGIC3	0.476
CECR1	2.61613e-17	0.469864	0.819	0.343	1.41611e-12	Plasma, SDC1+ IGHA2+	CECR1	0.476
DAD1	4.91074e-13	0.395672	0.88	0.404	2.65818e-08	Plasma, SDC1+ IGHA2+	DAD1	0.476
IGHV3OR16-12	1.94217e-197	0.389618	0.494	0.019	1.0513e-192	Plasma, SDC1+ IGHA2+	IGHV3OR16-12	0.475
PDIA6	4.31606e-22	0.951292	0.88	0.405	2.33628e-17	Plasma, SDC1+ IGHA2+	PDIA6	0.475
HID1	1.77292e-52	1.15076	0.578	0.107	9.59679e-48	Plasma, SDC1+ IGHA2+	HID1	0.471
IGHV1OR15-1	2.62909e-42	1.0827	0.566	0.096	1.42313e-37	Plasma, SDC1+ IGHA2+	IGHV1OR15-1	0.47
MAGED1	4.95244e-31	0.890569	0.651	0.182	2.68076e-26	Plasma, SDC1+ IGHA2+	MAGED1	0.469
MCEE	5.96342e-49	0.533815	0.554	0.087	3.228e-44	Plasma, SDC1+ IGHA2+	MCEE	0.467
IGHV3-21	6.00466e-134	4.24974	0.494	0.028	3.25032e-129	Plasma, SDC1+ IGHA2+	IGHV3-21	0.466
EDEM3	1.38219e-21	0.40814	0.759	0.293	7.48177e-17	Plasma, SDC1+ IGHA2+	EDEM3	0.466
TMEM39A	1.56841e-21	0.467819	0.723	0.257	8.48978e-17	Plasma, SDC1+ IGHA2+	TMEM39A	0.466
SEC61A1	9.37469e-25	1.04264	0.976	0.512	5.07452e-20	Plasma, SDC1+ IGHA2+	SEC61A1	0.464
GSTP1	5.13129e-17	0.764784	0.916	0.452	2.77757e-12	Plasma, SDC1+ IGHA2+	GSTP1	0.464
IGLC7	3.11848e-123	4.3344	0.494	0.031	1.68804e-118	Plasma, SDC1+ IGHA2+	IGLC7	0.463
NUGGC	9.14222e-60	0.32286	0.53	0.07	4.94868e-55	Plasma, SDC1+ IGHA2+	NUGGC	0.46
WIPI1	1.97205e-37	0.690726	0.59	0.13	1.06747e-32	Plasma, SDC1+ IGHA2+	WIPI1	0.46
IGLC6	6.38208e-292	0.425594	0.47	0.011	3.45462e-287	Plasma, SDC1+ IGHA2+	IGLC6	0.459
DUSP5	5.99325e-24	0.44181	0.735	0.276	3.24414e-19	Plasma, SDC1+ IGHA2+	DUSP5	0.459
SEC31A	2.25119e-16	0.395701	0.855	0.396	1.21857e-11	Plasma, SDC1+ IGHA2+	SEC31A	0.459
SEC621	3.16755e-24	0.695308	0.988	0.53	1.71459e-19	Plasma, SDC1+ IGHA2+	SEC62	0.458
HYOU1	1.99349e-23	0.503286	0.759	0.301	1.07907e-18	Plasma, SDC1+ IGHA2+	HYOU1	0.458
DNAJC3	1.72812e-20	0.974471	0.867	0.409	9.35429e-16	Plasma, SDC1+ IGHA2+	DNAJC3	0.458
IGHV3-47	3.24325e-249	0.754482	0.47	0.013	1.75557e-244	Plasma, SDC1+ IGHA2+	IGHV3-47	0.457
SEC14L11	2.64707e-22	0.800728	0.843	0.386	1.43286e-17	Plasma, SDC1+ IGHA2+	SEC14L1	0.457
SLC38A5	1.47444e-39	0.663865	0.566	0.11	7.98117e-35	Plasma, SDC1+ IGHA2+	SLC38A5	0.456
IGHV3-9	1.31784e-176	5.51361	0.47	0.019	7.13347e-172	Plasma, SDC1+ IGHA2+	IGHV3-9	0.451
RPN2	1.48192e-17	0.858367	0.952	0.501	8.02162e-13	Plasma, SDC1+ IGHA2+	RPN2	0.451
GORASP2	4.50468e-17	0.322819	0.747	0.296	2.43838e-12	Plasma, SDC1+ IGHA2+	GORASP2	0.451
EIF2AK31	1.31358e-28	0.48957	0.614	0.165	7.1104e-24	Plasma, SDC1+ IGHA2+	EIF2AK3	0.449
P4HB	1.7358e-19	0.801438	0.988	0.542	9.3959e-15	Plasma, SDC1+ IGHA2+	P4HB	0.446
SSR4	9.60036e-59	3.09957	1	0.557	5.19667e-54	Plasma, SDC1+ IGHA2+	SSR4	0.443
LRRC16A1	4.97404e-28	0.569402	0.614	0.171	2.69245e-23	Plasma, SDC1+ IGHA2+	LRRC16A	0.443
OS9	2.27898e-13	0.434171	0.831	0.388	1.23361e-08	Plasma, SDC1+ IGHA2+	OS9	0.443
TMED10	5.29847e-13	0.550556	0.916	0.474	2.86806e-08	Plasma, SDC1+ IGHA2+	TMED10	0.442
IFNAR1	1.26874e-21	0.495015	0.663	0.224	6.8677e-17	Plasma, SDC1+ IGHA2+	IFNAR1	0.439
IGHV3-11	5.67348e-158	4.40131	0.458	0.02	3.07105e-153	Plasma, SDC1+ IGHA2+	IGHV3-11	0.438
CKAP4	9.38474e-40	0.397397	0.554	0.118	5.07996e-35	Plasma, SDC1+ IGHA2+	CKAP4	0.436
LARP1B	1.95692e-32	0.498217	0.566	0.13	1.05928e-27	Plasma, SDC1+ IGHA2+	LARP1B	0.436
IGHV3-13	3.24071e-250	0.640541	0.446	0.011	1.7542e-245	Plasma, SDC1+ IGHA2+	IGHV3-13	0.435
IGHV3-7	1.41997e-141	6.19662	0.458	0.023	7.68631e-137	Plasma, SDC1+ IGHA2+	IGHV3-7	0.435
B4GALT31	4.33012e-19	0.534577	0.663	0.228	2.34389e-14	Plasma, SDC1+ IGHA2+	B4GALT3	0.435
IRF4	3.04569e-17	0.648227	0.747	0.312	1.64863e-12	Plasma, SDC1+ IGHA2+	IRF4	0.435
HSD17B8	1.11762e-59	0.505035	0.494	0.06	6.04966e-55	Plasma, SDC1+ IGHA2+	HSD17B8	0.434
SPCS1	6.20917e-23	1.06194	0.892	0.458	3.36102e-18	Plasma, SDC1+ IGHA2+	SPCS1	0.434
DDOST	3.30359e-10	0.436945	0.94	0.506	1.78823e-05	Plasma, SDC1+ IGHA2+	DDOST	0.434
IGKV4-1	9.62465e-122	4.72558	0.458	0.026	5.20982e-117	Plasma, SDC1+ IGHA2+	IGKV4-1	0.432
GPR15	4.04741e-202	1.55677	0.446	0.015	2.19086e-197	Plasma, SDC1+ IGHA2+	GPR15	0.431
NDUFAF6	6.23261e-21	0.353333	0.723	0.293	3.37371e-16	Plasma, SDC1+ IGHA2+	NDUFAF6	0.43
IGLC3	5.28332e-84	3.94806	0.47	0.041	2.85986e-79	Plasma, SDC1+ IGHA2+	IGLC3	0.429
IGKJ3	4.87223e-110	1.531	0.458	0.03	2.63734e-105	Plasma, SDC1+ IGHA2+	IGKJ3	0.428
SLC41A2	2.2822e-28	0.362932	0.566	0.138	1.23536e-23	Plasma, SDC1+ IGHA2+	SLC41A2	0.428
SLC50A1	3.51638e-24	0.456848	0.602	0.174	1.90342e-19	Plasma, SDC1+ IGHA2+	SLC50A1	0.428
FAM46C2	8.59071e-24	1.22904	1	0.575	4.65015e-19	Plasma, SDC1+ IGHA2+	FAM46C	0.425
GSTM2	5.39914e-44	0.436108	0.506	0.083	2.92255e-39	Plasma, SDC1+ IGHA2+	GSTM2	0.423
EDEM2	4.41641e-22	0.515479	0.614	0.192	2.39061e-17	Plasma, SDC1+ IGHA2+	EDEM2	0.422
CDK141	6.60882e-38	0.395766	0.518	0.097	3.57736e-33	Plasma, SDC1+ IGHA2+	CDK14	0.421
CPEB4	1.78652e-22	0.54151	0.627	0.207	9.67044e-18	Plasma, SDC1+ IGHA2+	CPEB4	0.42
SND1	1.39555e-13	0.484271	0.892	0.474	7.55411e-09	Plasma, SDC1+ IGHA2+	SND1	0.418
IGHV3OR16-8	3.48438e-157	0.716517	0.434	0.018	1.8861e-152	Plasma, SDC1+ IGHA2+	IGHV3OR16-8	0.416
TMEM184B	6.80932e-26	0.504049	0.602	0.187	3.68589e-21	Plasma, SDC1+ IGHA2+	TMEM184B	0.415
RPN1	1.03278e-27	1.29308	0.988	0.574	5.59044e-23	Plasma, SDC1+ IGHA2+	RPN1	0.414
BCL2L111	5.70903e-12	0.389556	0.819	0.405	3.0903e-07	Plasma, SDC1+ IGHA2+	BCL2L11	0.414
INSR	6.17788e-27	0.483344	0.614	0.201	3.34409e-22	Plasma, SDC1+ IGHA2+	INSR	0.413
YIPF3	2.42952e-15	0.450908	0.675	0.263	1.3151e-10	Plasma, SDC1+ IGHA2+	YIPF3	0.412
HSP90B1	3.36561e-41	2.25031	0.988	0.579	1.82181e-36	Plasma, SDC1+ IGHA2+	HSP90B1	0.409
CEP128	6.98154e-29	0.636522	0.542	0.133	3.77911e-24	Plasma, SDC1+ IGHA2+	CEP128	0.409
HIST1H2BD	4.68706e-36	0.656576	0.506	0.099	2.5371e-31	Plasma, SDC1+ IGHA2+	HIST1H2BD	0.407
ARL1	7.82521e-21	0.362507	0.578	0.172	4.23579e-16	Plasma, SDC1+ IGHA2+	ARL1	0.406
TRAM1	1.23552e-15	0.682012	0.916	0.512	6.68789e-11	Plasma, SDC1+ IGHA2+	TRAM1	0.404
TMED2	1.09351e-11	0.477536	0.928	0.524	5.91919e-07	Plasma, SDC1+ IGHA2+	TMED2	0.404
TMEM147	9.8688e-19	0.340507	0.59	0.188	5.34198e-14	Plasma, SDC1+ IGHA2+	TMEM147	0.402
AQP31	1.21411e-24	0.469189	0.542	0.141	6.572e-20	Plasma, SDC1+ IGHA2+	AQP3	0.401
ORAI21	1.24305e-19	0.551916	0.687	0.286	6.72864e-15	Plasma, SDC1+ IGHA2+	ORAI2	0.401
CALU	3.34012e-19	0.674332	0.602	0.202	1.80801e-14	Plasma, SDC1+ IGHA2+	CALU	0.4
SERP1	5.9546e-15	0.791672	0.964	0.564	3.22323e-10	Plasma, SDC1+ IGHA2+	SERP1	0.4
IGHV3OR15-7	2.67793e-202	0.602138	0.41	0.012	1.44956e-197	Plasma, SDC1+ IGHA2+	IGHV3OR15-7	0.398
DAP	1.10181e-17	0.49645	0.639	0.242	5.96408e-13	Plasma, SDC1+ IGHA2+	DAP	0.397
C11orf80	2.32351e-39	0.370706	0.482	0.086	1.25772e-34	Plasma, SDC1+ IGHA2+	C11orf80	0.396
LMAN2	2.54316e-11	0.577202	0.88	0.485	1.37661e-06	Plasma, SDC1+ IGHA2+	LMAN2	0.395
IGHV3-15	8.972e-155	3.84911	0.41	0.016	4.85655e-150	Plasma, SDC1+ IGHA2+	IGHV3-15	0.394
IGHV3-64	2.90024e-149	1.35535	0.41	0.017	1.5699e-144	Plasma, SDC1+ IGHA2+	IGHV3-64	0.393
PYCR1	2.36483e-44	0.781661	0.47	0.078	1.28008e-39	Plasma, SDC1+ IGHA2+	PYCR1	0.392
ARMCX3	8.72769e-21	0.435837	0.554	0.163	4.7243e-16	Plasma, SDC1+ IGHA2+	ARMCX3	0.391
PREB	1.6672e-19	0.603087	0.578	0.187	9.02457e-15	Plasma, SDC1+ IGHA2+	PREB	0.391
DANCR	3.37424e-19	0.386958	0.554	0.163	1.82648e-14	Plasma, SDC1+ IGHA2+	DANCR	0.391
FOXO3	7.32142e-20	0.413212	0.59	0.204	3.96308e-15	Plasma, SDC1+ IGHA2+	FOXO3	0.386
ITGA6	2.86527e-37	0.630461	0.47	0.085	1.55097e-32	Plasma, SDC1+ IGHA2+	ITGA6	0.385
CHST15	4.27758e-27	0.562965	0.518	0.133	2.31545e-22	Plasma, SDC1+ IGHA2+	CHST15	0.385
TOR3A	5.56334e-18	0.807566	0.59	0.207	3.01144e-13	Plasma, SDC1+ IGHA2+	TOR3A	0.383
DNAJB11	1.18411e-15	0.618451	0.783	0.4	6.40958e-11	Plasma, SDC1+ IGHA2+	DNAJB11	0.383
SEC13	1.55322e-13	0.556094	0.759	0.376	8.4076e-09	Plasma, SDC1+ IGHA2+	SEC13	0.383
SAR1B1	1.96802e-13	0.348867	0.711	0.328	1.06529e-08	Plasma, SDC1+ IGHA2+	SAR1B	0.383
IGLV6-57	4.03695e-147	1.31783	0.398	0.016	2.1852e-142	Plasma, SDC1+ IGHA2+	IGLV6-57	0.382
COBLL11	7.85085e-28	0.704211	0.494	0.117	4.24966e-23	Plasma, SDC1+ IGHA2+	COBLL1	0.377
DENND5B1	2.99902e-27	0.395744	0.518	0.143	1.62337e-22	Plasma, SDC1+ IGHA2+	DENND5B	0.375
PRDM12	2.13763e-14	0.72386	0.964	0.589	1.1571e-09	Plasma, SDC1+ IGHA2+	PRDM1	0.375
RP11-812E19.9	1.1972e-170	0.525323	0.386	0.013	6.48043e-166	Plasma, SDC1+ IGHA2+	RP11-812E19.9	0.373
IGHV3-49	1.25851e-162	1.00784	0.386	0.013	6.81231e-158	Plasma, SDC1+ IGHA2+	IGHV3-49	0.373
TPST22	2.60144e-12	0.499275	0.699	0.326	1.40816e-07	Plasma, SDC1+ IGHA2+	TPST2	0.373
IGHV3-43	1.54423e-147	3.27005	0.386	0.015	8.35892e-143	Plasma, SDC1+ IGHA2+	IGHV3-43	0.371
HERPUD11	8.25611e-39	2.19326	1	0.629	4.46903e-34	Plasma, SDC1+ IGHA2+	HERPUD1	0.371
TNFRSF13B	3.59596e-38	0.460644	0.446	0.077	1.94649e-33	Plasma, SDC1+ IGHA2+	TNFRSF13B	0.369
IGHV3-53	4.00726e-126	0.329386	0.386	0.018	2.16913e-121	Plasma, SDC1+ IGHA2+	IGHV3-53	0.368
IGHJ3	7.63332e-76	1.03687	0.398	0.032	4.13192e-71	Plasma, SDC1+ IGHA2+	IGHJ3	0.366
HIST1H2BC	6.30195e-35	0.509931	0.446	0.08	3.41125e-30	Plasma, SDC1+ IGHA2+	HIST1H2BC	0.366
SRPR	7.92312e-12	0.519342	0.795	0.429	4.28879e-07	Plasma, SDC1+ IGHA2+	SRPR	0.366
HIST1H1C	1.35083e-19	0.54013	0.518	0.154	7.31207e-15	Plasma, SDC1+ IGHA2+	HIST1H1C	0.364
CHID1	2.51593e-16	0.506518	0.639	0.275	1.36187e-11	Plasma, SDC1+ IGHA2+	CHID1	0.364
LINC001522	1.36789e-09	0.668382	0.88	0.517	7.4044e-05	Plasma, SDC1+ IGHA2+	LINC00152	0.363
SCARB2	2.33092e-22	0.577509	0.494	0.132	1.26173e-17	Plasma, SDC1+ IGHA2+	SCARB2	0.362
AKR1A1	9.24021e-13	0.499896	0.627	0.265	5.00173e-08	Plasma, SDC1+ IGHA2+	AKR1A1	0.362
DOK31	4.03212e-21	0.514027	0.506	0.145	2.18259e-16	Plasma, SDC1+ IGHA2+	DOK3	0.361
ZNF275	9.00006e-25	0.408783	0.482	0.123	4.87173e-20	Plasma, SDC1+ IGHA2+	ZNF275	0.359
ZNF215	1.57531e-81	0.431482	0.386	0.028	8.52717e-77	Plasma, SDC1+ IGHA2+	ZNF215	0.358
SLC25A4	5.20062e-23	0.394962	0.482	0.124	2.8151e-18	Plasma, SDC1+ IGHA2+	SLC25A4	0.358
FICD	4.64548e-28	0.523416	0.458	0.101	2.5146e-23	Plasma, SDC1+ IGHA2+	FICD	0.357
ERGIC1	2.90381e-15	0.376065	0.627	0.27	1.57183e-10	Plasma, SDC1+ IGHA2+	ERGIC1	0.357
GAS6	1.69487e-20	0.377657	0.53	0.175	9.17436e-16	Plasma, SDC1+ IGHA2+	GAS6	0.355
HIPK21	2.39692e-16	0.323821	0.759	0.404	1.29745e-11	Plasma, SDC1+ IGHA2+	HIPK2	0.355
IGHV1-8	2.1166e-111	4.41075	0.373	0.019	1.14571e-106	Plasma, SDC1+ IGHA2+	IGHV1-8	0.354
PARM1	2.12446e-38	0.546206	0.422	0.068	1.14997e-33	Plasma, SDC1+ IGHA2+	PARM1	0.354
FAM69A	1.11048e-22	0.380246	0.47	0.117	6.01101e-18	Plasma, SDC1+ IGHA2+	FAM69A	0.353
IGHV3-63	7.60235e-206	0.346132	0.361	0.009	4.11515e-201	Plasma, SDC1+ IGHA2+	IGHV3-63	0.352
TAPBPL	1.15633e-15	0.501947	0.542	0.191	6.25921e-11	Plasma, SDC1+ IGHA2+	TAPBPL	0.351
TMEM59	8.54461e-10	0.526743	0.916	0.565	4.6252e-05	Plasma, SDC1+ IGHA2+	TMEM59	0.351
ITGA8	7.83189e-34	0.488598	0.434	0.084	4.2394e-29	Plasma, SDC1+ IGHA2+	ITGA8	0.35
FBXO18	1.31733e-22	0.32456	0.482	0.132	7.13073e-18	Plasma, SDC1+ IGHA2+	FBXO18	0.35
RP11-170L3.7	5.559e-146	0.750386	0.361	0.013	3.00909e-141	Plasma, SDC1+ IGHA2+	RP11-170L3.7	0.348
TSPAN31	1.0529e-12	0.33479	0.614	0.266	5.69936e-08	Plasma, SDC1+ IGHA2+	TSPAN3	0.348
PPIB	3.64598e-21	0.691381	0.988	0.641	1.97357e-16	Plasma, SDC1+ IGHA2+	PPIB	0.347
BTG21	4.14487e-14	0.866391	0.964	0.619	2.24362e-09	Plasma, SDC1+ IGHA2+	BTG2	0.345
IGHV3-74	5.06545e-114	4.15883	0.361	0.017	2.74193e-109	Plasma, SDC1+ IGHA2+	IGHV3-74	0.344
IGHV1-69	1.02176e-70	4.16555	0.373	0.03	5.53077e-66	Plasma, SDC1+ IGHA2+	IGHV1-69	0.343
IGHV1OR15-3	2.45505e-48	0.982923	0.386	0.044	1.32892e-43	Plasma, SDC1+ IGHA2+	IGHV1OR15-3	0.342
GPR160	3.26739e-41	0.447333	0.398	0.057	1.76864e-36	Plasma, SDC1+ IGHA2+	GPR160	0.341
IGHV3-33	7.73959e-94	3.75605	0.361	0.021	4.18944e-89	Plasma, SDC1+ IGHA2+	IGHV3-33	0.34
IGHV1-2	4.71869e-64	3.05388	0.373	0.033	2.55423e-59	Plasma, SDC1+ IGHA2+	IGHV1-2	0.34
RHBDD1	3.16155e-16	0.382241	0.518	0.18	1.71135e-11	Plasma, SDC1+ IGHA2+	RHBDD1	0.338
GLT8D1	4.63823e-20	0.425523	0.458	0.121	2.51067e-15	Plasma, SDC1+ IGHA2+	GLT8D1	0.337
STARD5	2.35753e-28	0.575788	0.41	0.08	1.27613e-23	Plasma, SDC1+ IGHA2+	STARD5	0.33
CNKSR1	6.55353e-48	0.489757	0.373	0.045	3.54743e-43	Plasma, SDC1+ IGHA2+	CNKSR1	0.328
MAN1A1	3.21599e-16	0.379326	0.482	0.154	1.74081e-11	Plasma, SDC1+ IGHA2+	MAN1A1	0.328
CHPF	5.04864e-18	0.663971	0.554	0.23	2.73283e-13	Plasma, SDC1+ IGHA2+	CHPF	0.324
HIST1H2AC	9.68145e-20	0.529395	0.434	0.114	5.24057e-15	Plasma, SDC1+ IGHA2+	HIST1H2AC	0.32
IGLJ2	1.21786e-97	1.49872	0.337	0.018	6.5923e-93	Plasma, SDC1+ IGHA2+	IGLJ2	0.319
PGM3	2.09434e-24	0.422843	0.398	0.085	1.13367e-19	Plasma, SDC1+ IGHA2+	PGM3	0.313
AARS	1.09316e-13	0.360963	0.494	0.181	5.91728e-09	Plasma, SDC1+ IGHA2+	AARS	0.313
PDIA5	1.0556e-40	0.442576	0.361	0.049	5.71395e-36	Plasma, SDC1+ IGHA2+	PDIA5	0.312
ERC1	1.79554e-15	0.601043	0.506	0.195	9.71925e-11	Plasma, SDC1+ IGHA2+	ERC1	0.311
HSPA51	1.55155e-12	0.842914	0.952	0.641	8.39854e-08	Plasma, SDC1+ IGHA2+	HSPA5	0.311
IGHV4-34	2.02149e-59	0.628749	0.337	0.029	1.09423e-54	Plasma, SDC1+ IGHA2+	IGHV4-34	0.308
PIM21	9.59823e-35	1.92083	1	0.694	5.19552e-30	Plasma, SDC1+ IGHA2+	PIM2	0.306
RASSF6	1.30075e-52	0.5964	0.337	0.034	7.04097e-48	Plasma, SDC1+ IGHA2+	RASSF6	0.303
IGHV1-24	6.83834e-131	0.603344	0.313	0.011	3.70159e-126	Plasma, SDC1+ IGHA2+	IGHV1-24	0.302
SLC15A2	1.57304e-37	0.425362	0.349	0.047	8.51487e-33	Plasma, SDC1+ IGHA2+	SLC15A2	0.302
UBA5	1.29025e-16	0.328595	0.422	0.121	6.9841e-12	Plasma, SDC1+ IGHA2+	UBA5	0.301
SLC1A4	2.37372e-13	0.432009	0.494	0.194	1.2849e-08	Plasma, SDC1+ IGHA2+	SLC1A4	0.3
E2F5	6.76966e-29	0.351807	0.361	0.064	3.66442e-24	Plasma, SDC1+ IGHA2+	E2F5	0.297
KNTC1	2.24808e-12	0.665883	0.494	0.199	1.21689e-07	Plasma, SDC1+ IGHA2+	KNTC1	0.295
SLC33A1	6.13414e-14	0.535775	0.446	0.153	3.32041e-09	Plasma, SDC1+ IGHA2+	SLC33A1	0.293
PABPC4	6.02038e-11	0.420918	0.578	0.286	3.25883e-06	Plasma, SDC1+ IGHA2+	PABPC4	0.292
IGKV1-5	1.27794e-65	4.5551	0.313	0.023	6.91748e-61	Plasma, SDC1+ IGHA2+	IGKV1-5	0.29
ALDH1L2	3.26456e-30	0.428155	0.349	0.059	1.76711e-25	Plasma, SDC1+ IGHA2+	ALDH1L2	0.29
MYO1D	1.47319e-22	0.49745	0.373	0.085	7.97438e-18	Plasma, SDC1+ IGHA2+	MYO1D	0.288
PIP5K1B	1.6853e-31	0.435231	0.337	0.052	9.12251e-27	Plasma, SDC1+ IGHA2+	PIP5K1B	0.285
ALG3	3.90188e-12	0.36752	0.446	0.161	2.11209e-07	Plasma, SDC1+ IGHA2+	ALG3	0.285
BCKDK	7.50485e-11	0.355603	0.47	0.185	4.06238e-06	Plasma, SDC1+ IGHA2+	BCKDK	0.285
ABCB9	2.66724e-17	0.500933	0.422	0.14	1.44378e-12	Plasma, SDC1+ IGHA2+	ABCB9	0.282
TBL2	1.02714e-16	0.414257	0.398	0.116	5.55992e-12	Plasma, SDC1+ IGHA2+	TBL2	0.282
CLPTM1L	3.61689e-12	0.429966	0.53	0.249	1.95782e-07	Plasma, SDC1+ IGHA2+	CLPTM1L	0.281
HIST1H2BJ	2.57449e-34	0.36204	0.325	0.045	1.39357e-29	Plasma, SDC1+ IGHA2+	HIST1H2BJ	0.28
IGHV1OR15-2	5.20769e-127	1.0663	0.289	0.01	2.81892e-122	Plasma, SDC1+ IGHA2+	IGHV1OR15-2	0.279
RP11-290F5.2	1.70726e-62	0.367973	0.301	0.023	9.24141e-58	Plasma, SDC1+ IGHA2+	RP11-290F5.2	0.278
IGHV4OR15-8	2.62046e-57	0.960014	0.301	0.024	1.41846e-52	Plasma, SDC1+ IGHA2+	IGHV4OR15-8	0.277
IGHV1-46	2.8193e-71	5.43798	0.289	0.018	1.52609e-66	Plasma, SDC1+ IGHA2+	IGHV1-46	0.271
HIST1H2BG	1.9692e-33	0.517401	0.313	0.043	1.06593e-28	Plasma, SDC1+ IGHA2+	HIST1H2BG	0.27
C1orf1321	3.66825e-11	0.487533	0.458	0.188	1.98562e-06	Plasma, SDC1+ IGHA2+	C1orf132	0.27
C12orf55	1.30706e-26	0.413142	0.325	0.058	7.0751e-22	Plasma, SDC1+ IGHA2+	C12orf55	0.267
IGHV3-66	7.88152e-78	0.558099	0.277	0.015	4.26627e-73	Plasma, SDC1+ IGHA2+	IGHV3-66	0.262
IGKV3-20	1.11656e-45	5.65518	0.289	0.028	6.04396e-41	Plasma, SDC1+ IGHA2+	IGKV3-20	0.261
IGLV2-34	2.87411e-165	1.1748	0.265	0.006	1.55576e-160	Plasma, SDC1+ IGHA2+	IGLV2-34	0.259
IGHV3-36	5.54891e-157	0.324399	0.265	0.006	3.00363e-152	Plasma, SDC1+ IGHA2+	IGHV3-36	0.259
IGHV4-28	4.96005e-66	1.84198	0.277	0.018	2.68487e-61	Plasma, SDC1+ IGHA2+	IGHV4-28	0.259
IGHV1OR15-9	8.24912e-136	1.16468	0.265	0.008	4.46525e-131	Plasma, SDC1+ IGHA2+	IGHV1OR15-9	0.257
MGLL	4.34316e-13	0.35247	0.398	0.141	2.35095e-08	Plasma, SDC1+ IGHA2+	MGLL	0.257
IGLV2-23	3.49873e-87	4.22024	0.265	0.012	1.89386e-82	Plasma, SDC1+ IGHA2+	IGLV2-23	0.253
ANKRD37	1.11635e-10	0.410628	0.398	0.147	6.04279e-06	Plasma, SDC1+ IGHA2+	ANKRD37	0.251
SRM	2.06807e-14	0.410391	0.361	0.111	1.11945e-09	Plasma, SDC1+ IGHA2+	SRM	0.25
IGHV4-39	1.27024e-37	3.55267	0.277	0.03	6.8758e-33	Plasma, SDC1+ IGHA2+	IGHV4-39	0.247
MINA	1.68362e-15	0.476963	0.337	0.09	9.11341e-11	Plasma, SDC1+ IGHA2+	MINA	0.247
ALDH18A1	2.02613e-10	0.383922	0.398	0.151	1.09675e-05	Plasma, SDC1+ IGHA2+	ALDH18A1	0.247
IGLV2-5	4.46637e-126	2.01554	0.253	0.007	2.41765e-121	Plasma, SDC1+ IGHA2+	IGLV2-5	0.246
AC103563.2	3.86737e-114	0.586494	0.253	0.008	2.09341e-109	Plasma, SDC1+ IGHA2+	AC103563.2	0.245
IGF1	3.56734e-29	0.650733	0.289	0.044	1.931e-24	Plasma, SDC1+ IGHA2+	IGF1	0.245
IGLV2-14	1.52593e-26	5.70816	0.289	0.045	8.25986e-22	Plasma, SDC1+ IGHA2+	IGLV2-14	0.244
IGKV3-11	1.57527e-47	4.6878	0.265	0.023	8.52696e-43	Plasma, SDC1+ IGHA2+	IGKV3-11	0.242
AC104024.1	6.02401e-44	0.344181	0.265	0.025	3.2608e-39	Plasma, SDC1+ IGHA2+	AC104024.1	0.24
IGLV2-8	3.06412e-42	5.40089	0.265	0.026	1.65861e-37	Plasma, SDC1+ IGHA2+	IGLV2-8	0.239
MIXL1	3.95813e-25	0.363861	0.289	0.05	2.14254e-20	Plasma, SDC1+ IGHA2+	MIXL1	0.239
IGHV1-18	2.64414e-61	3.95247	0.253	0.016	1.43127e-56	Plasma, SDC1+ IGHA2+	IGHV1-18	0.237
IGHV3-30	4.28108e-35	3.8038	0.265	0.029	2.31735e-30	Plasma, SDC1+ IGHA2+	IGHV3-30	0.236
WFS1	1.98902e-11	0.610983	0.398	0.163	1.07665e-06	Plasma, SDC1+ IGHA2+	WFS1	0.235
PLOD1	2.23568e-09	0.32662	0.373	0.147	0.000121017	Plasma, SDC1+ IGHA2+	PLOD1	0.226
NUAK2	3.17589e-10	0.337031	0.349	0.128	1.71911e-05	Plasma, SDC1+ IGHA2+	NUAK2	0.221
METTL21B	1.92453e-26	0.345757	0.253	0.036	1.04175e-21	Plasma, SDC1+ IGHA2+	METTL21B	0.217
EVI5	5.17546e-11	0.365967	0.325	0.108	2.80148e-06	Plasma, SDC1+ IGHA2+	EVI5	0.217
HIST2H2BE	1.82337e-15	0.485829	0.277	0.064	9.86992e-11	Plasma, SDC1+ IGHA2+	HIST2H2BE	0.213
CFL2	1.75239e-18	0.37317	0.253	0.047	9.48571e-14	Plasma, SDC1+ IGHA2+	CFL2	0.206
CALR	1.38723e-10	0.61035	1	0.795	7.50906e-06	Plasma, SDC1+ IGHA2+	CALR	0.205
PRDM15	9.42837e-08	0.430112	0.446	0.247	0.00510357	Plasma, SDC1+ IGHA2+	PRDM15	0.199
TAS1R3	2.43561e-09	0.438046	0.325	0.127	0.00013184	Plasma, SDC1+ IGHA2+	TAS1R3	0.198
YIPF2	1.17247e-08	0.352168	0.325	0.134	0.000634657	Plasma, SDC1+ IGHA2+	YIPF2	0.191
2022-06-01	2.30831e-05	0.36265	0.735	0.553	1	Plasma, SDC1+ IGHA2+	JUN	0.182
KIF19	3.23976e-09	0.357611	0.289	0.109	0.000175368	Plasma, SDC1+ IGHA2+	KIF19	0.18
CERCAM	9.40445e-09	0.457971	0.289	0.114	0.000509063	Plasma, SDC1+ IGHA2+	CERCAM	0.175
SLC39A14	1.65559e-06	0.341992	0.289	0.128	0.0896172	Plasma, SDC1+ IGHA2+	SLC39A14	0.161
IGHM1	0.00509128	5.66294	0.289	0.178	1	Plasma, SDC1+ IGHA2+	IGHM	0.111
SSR1	1.4072e-09	0.382265	0.988	0.964	7.61717e-05	Plasma, SDC1+ IGHA2+	SSR1	0.024
IGHG2	0	6.87681	1	0.054	0	Plasma, SDC1+_IGHG1+	IGHG2	0.946
IGHG4	0	6.4736	1	0.054	0	Plasma, SDC1+_IGHG1+	IGHG4	0.946
IGHGP	0	7.61664	1	0.06	0	Plasma, SDC1+_IGHG1+	IGHGP	0.94
IGHG3	0	8.02101	1	0.07	0	Plasma, SDC1+_IGHG1+	IGHG3	0.93
DERL31	0	2.32934	0.978	0.083	0	Plasma, SDC1+_IGHG1+	DERL3	0.895
IGHG1	0	10.7453	1	0.118	0	Plasma, SDC1+_IGHG1+	IGHG1	0.882
MZB11	0	3.68968	0.991	0.12	0	Plasma, SDC1+_IGHG1+	MZB1	0.871
IGJ1	0	3.56084	0.951	0.098	0	Plasma, SDC1+_IGHG1+	IGJ	0.853
IGHJ61	0	2.09797	0.881	0.064	0	Plasma, SDC1+_IGHG1+	IGHJ6	0.817
FCRL52	0	2.12034	0.881	0.089	0	Plasma, SDC1+_IGHG1+	FCRL5	0.792
FKBP111	3.64656e-228	1.74654	0.982	0.2	1.97388e-223	Plasma, SDC1+_IGHG1+	FKBP11	0.782
PRDX41	5.94347e-271	2.28421	0.929	0.149	3.2172e-266	Plasma, SDC1+_IGHG1+	PRDX4	0.78
POU2AF13	7.72015e-230	1.37298	0.925	0.15	4.17892e-225	Plasma, SDC1+_IGHG1+	POU2AF1	0.775
CD79A2	2.13755e-188	1.48967	0.942	0.174	1.15706e-183	Plasma, SDC1+_IGHG1+	CD79A	0.768
XBP12	3.71364e-214	2.82756	0.973	0.213	2.0102e-209	Plasma, SDC1+_IGHG1+	XBP1	0.76
SDC11	0	2.06518	0.81	0.056	0	Plasma, SDC1+_IGHG1+	SDC1	0.754
IGHJ41	0	1.84165	0.761	0.056	0	Plasma, SDC1+_IGHG1+	IGHJ4	0.705
CPNE52	2.21077e-252	0.788761	0.814	0.11	1.19669e-247	Plasma, SDC1+_IGHG1+	CPNE5	0.704
FKBP21	9.49233e-157	1.31381	0.951	0.25	5.1382e-152	Plasma, SDC1+_IGHG1+	FKBP2	0.701
ITM2C2	4.74624e-160	1.80694	0.912	0.216	2.56914e-155	Plasma, SDC1+_IGHG1+	ITM2C	0.696
IGHJ51	0	1.34947	0.735	0.046	0	Plasma, SDC1+_IGHG1+	IGHJ5	0.689
IGHJ3P1	0	0.879883	0.708	0.038	0	Plasma, SDC1+_IGHG1+	IGHJ3P	0.67
VIMP1	8.71739e-121	1.17125	0.942	0.272	4.71872e-116	Plasma, SDC1+_IGHG1+	VIMP	0.67
SDF2L11	1.38292e-131	0.978894	0.854	0.195	7.48574e-127	Plasma, SDC1+_IGHG1+	SDF2L1	0.659
SEC11C2	2.16816e-145	1.83941	0.956	0.3	1.17362e-140	Plasma, SDC1+_IGHG1+	SEC11C	0.656
RAB302	3.02793e-142	2.31938	0.872	0.221	1.63902e-137	Plasma, SDC1+_IGHG1+	RAB30	0.651
FNDC3B2	1.20833e-137	1.15605	0.854	0.206	6.5407e-133	Plasma, SDC1+_IGHG1+	FNDC3B	0.648
IGLV3-11	0	4.8981	0.664	0.018	0	Plasma, SDC1+_IGHG1+	IGLV3-1	0.646
ANKRD281	4.40247e-146	2.18443	0.876	0.236	2.38306e-141	Plasma, SDC1+_IGHG1+	ANKRD28	0.64
IGLL51	0	1.00844	0.664	0.029	0	Plasma, SDC1+_IGHG1+	IGLL5	0.635
FER1L41	4.54925e-219	1.55041	0.748	0.118	2.46251e-214	Plasma, SDC1+_IGHG1+	FER1L4	0.63
PDK11	1.56943e-131	1.25068	0.827	0.203	8.49533e-127	Plasma, SDC1+_IGHG1+	PDK1	0.624
UBE2J12	1.14346e-102	1.04736	0.885	0.263	6.18953e-98	Plasma, SDC1+_IGHG1+	UBE2J1	0.622
TRAM21	6.66082e-239	1.06311	0.704	0.083	3.6055e-234	Plasma, SDC1+_IGHG1+	TRAM2	0.621
SEL1L1	1.54173e-116	1.50483	0.885	0.268	8.34536e-112	Plasma, SDC1+_IGHG1+	SEL1L	0.617
IGKJ41	0	1.52524	0.642	0.028	0	Plasma, SDC1+_IGHG1+	IGKJ4	0.614
SYVN12	1.13757e-102	0.920762	0.876	0.275	6.15764e-98	Plasma, SDC1+_IGHG1+	SYVN1	0.601
IGHV3OR16-121	0	1.42321	0.611	0.012	0	Plasma, SDC1+_IGHG1+	IGHV3OR16-12	0.599
SEL1L32	5.40974e-90	1.17279	0.96	0.363	2.92829e-85	Plasma, SDC1+_IGHG1+	SEL1L3	0.597
C19orf101	4.57467e-91	1.14585	0.916	0.32	2.47627e-86	Plasma, SDC1+_IGHG1+	C19orf10	0.596
LMAN11	1.97187e-97	1.01382	0.845	0.25	1.06737e-92	Plasma, SDC1+_IGHG1+	LMAN1	0.595
ERLEC11	2.56515e-93	1.05266	0.858	0.265	1.38852e-88	Plasma, SDC1+_IGHG1+	ERLEC1	0.593
IGKJ51	0	0.76026	0.615	0.026	0	Plasma, SDC1+_IGHG1+	IGKJ5	0.589
SLAMF75	1.4078e-82	1.17586	0.951	0.362	7.6204e-78	Plasma, SDC1+_IGHG1+	SLAMF7	0.589
CPEB41	6.99268e-118	1.0333	0.788	0.2	3.78514e-113	Plasma, SDC1+_IGHG1+	CPEB4	0.588
PLCG22	8.13021e-102	0.938404	0.832	0.245	4.40088e-97	Plasma, SDC1+_IGHG1+	PLCG2	0.587
ELL21	5.36676e-89	0.882784	0.867	0.281	2.90503e-84	Plasma, SDC1+_IGHG1+	ELL2	0.586
COBLL12	4.51579e-177	1.34561	0.695	0.11	2.4444e-172	Plasma, SDC1+_IGHG1+	COBLL1	0.585
BLNK2	1.85056e-139	0.705819	0.704	0.121	1.00171e-134	Plasma, SDC1+_IGHG1+	BLNK	0.583
PPAPDC1B2	7.48924e-101	0.971147	0.801	0.219	4.05393e-96	Plasma, SDC1+_IGHG1+	PPAPDC1B	0.582
IGHV3-231	0	6.80176	0.615	0.035	0	Plasma, SDC1+_IGHG1+	IGHV3-23	0.58
KDELR11	1.22844e-89	0.588717	0.823	0.247	6.64953e-85	Plasma, SDC1+_IGHG1+	KDELR1	0.576
DNAJB91	5.7847e-81	1.047	0.81	0.242	3.13126e-76	Plasma, SDC1+_IGHG1+	DNAJB9	0.568
ANKRD36BP21	3.05663e-245	1.19186	0.637	0.07	1.65455e-240	Plasma, SDC1+_IGHG1+	ANKRD36BP2	0.567
TPD522	1.04595e-98	0.842711	0.774	0.207	5.66171e-94	Plasma, SDC1+_IGHG1+	TPD52	0.567
ZBP12	1.4795e-89	0.782925	0.788	0.223	8.00854e-85	Plasma, SDC1+_IGHG1+	ZBP1	0.565
IGHV3OR16-13	0	0.425126	0.588	0.029	0	Plasma, SDC1+_IGHG1+	IGHV3OR16-13	0.559
CREB3L22	2.93707e-84	1.10953	0.872	0.315	1.58984e-79	Plasma, SDC1+_IGHG1+	CREB3L2	0.557
ST6GALNAC41	5.66816e-109	0.837892	0.726	0.172	3.06818e-104	Plasma, SDC1+_IGHG1+	ST6GALNAC4	0.554
RRBP11	2.88835e-103	0.920334	0.77	0.223	1.56346e-98	Plasma, SDC1+_IGHG1+	RRBP1	0.547
KDELR21	1.90487e-68	0.87277	0.881	0.337	1.03111e-63	Plasma, SDC1+_IGHG1+	KDELR2	0.544
SPAG41	1.19125e-192	0.936396	0.624	0.082	6.44821e-188	Plasma, SDC1+_IGHG1+	SPAG4	0.542
FNDC3A1	8.24232e-79	0.877841	0.845	0.303	4.46157e-74	Plasma, SDC1+_IGHG1+	FNDC3A	0.542
MEI11	1.33124e-96	0.929494	0.73	0.189	7.20601e-92	Plasma, SDC1+_IGHG1+	MEI1	0.541
IGHV3-211	0	4.63696	0.562	0.022	0	Plasma, SDC1+_IGHG1+	IGHV3-21	0.54
TXNDC111	8.58834e-92	0.905727	0.761	0.223	4.64887e-87	Plasma, SDC1+_IGHG1+	TXNDC11	0.538
IGHV3-471	0	0.914756	0.544	0.007	0	Plasma, SDC1+_IGHG1+	IGHV3-47	0.537
TRIB11	3.00779e-124	1.27516	0.677	0.143	1.62812e-119	Plasma, SDC1+_IGHG1+	TRIB1	0.534
CASP101	1.32407e-104	0.81125	0.699	0.168	7.16717e-100	Plasma, SDC1+_IGHG1+	CASP10	0.531
TXNDC151	7.76434e-80	0.783135	0.761	0.234	4.20284e-75	Plasma, SDC1+_IGHG1+	TXNDC15	0.527
TNFRSF171	0	0.95576	0.549	0.023	0	Plasma, SDC1+_IGHG1+	TNFRSF17	0.526
CLIC41	1.65256e-132	0.86841	0.633	0.11	8.9453e-128	Plasma, SDC1+_IGHG1+	CLIC4	0.523
SEC24A1	1.94225e-104	0.62194	0.673	0.15	1.05134e-99	Plasma, SDC1+_IGHG1+	SEC24A	0.523
SLC17A92	3.70342e-111	1.30592	0.69	0.168	2.00466e-106	Plasma, SDC1+_IGHG1+	SLC17A9	0.522
HM132	1.00162e-72	1.12894	0.973	0.453	5.42177e-68	Plasma, SDC1+_IGHG1+	HM13	0.52
RABAC11	2.36927e-50	0.669896	0.92	0.401	1.28249e-45	Plasma, SDC1+_IGHG1+	RABAC1	0.519
EIF2AK4	3.56811e-92	0.696906	0.717	0.199	1.93142e-87	Plasma, SDC1+_IGHG1+	EIF2AK4	0.518
IGHV3OR16-91	0	0.654149	0.531	0.016	0	Plasma, SDC1+_IGHG1+	IGHV3OR16-9	0.515
TMEM2581	8.93523e-56	0.513908	0.841	0.328	4.83664e-51	Plasma, SDC1+_IGHG1+	TMEM258	0.513
SIL11	5.55666e-92	0.667826	0.699	0.187	3.00782e-87	Plasma, SDC1+_IGHG1+	SIL1	0.512
THEMIS21	8.29831e-62	0.617581	0.761	0.252	4.49188e-57	Plasma, SDC1+_IGHG1+	THEMIS2	0.509
IGHV3-641	0	0.910587	0.518	0.011	0	Plasma, SDC1+_IGHG1+	IGHV3-64	0.507
TP53INP15	2.81124e-64	0.919909	0.841	0.335	1.52173e-59	Plasma, SDC1+_IGHG1+	TP53INP1	0.506
IGKV3OR2-268	0	1.17823	0.522	0.017	0	Plasma, SDC1+_IGHG1+	IGKV3OR2-268	0.505
PDIA41	8.23159e-62	1.09626	0.863	0.361	4.45576e-57	Plasma, SDC1+_IGHG1+	PDIA4	0.502
SEC61G1	7.61688e-49	0.332504	0.788	0.289	4.12302e-44	Plasma, SDC1+_IGHG1+	SEC61G	0.499
SPCS21	4.92014e-60	0.641939	0.903	0.409	2.66327e-55	Plasma, SDC1+_IGHG1+	SPCS2	0.494
CECR11	8.78749e-53	0.774622	0.832	0.338	4.75667e-48	Plasma, SDC1+_IGHG1+	CECR1	0.494
IGHV3-52	0	1.14119	0.5	0.007	0	Plasma, SDC1+_IGHG1+	IGHV3-52	0.493
METTL7A1	1.40881e-102	0.460322	0.624	0.131	7.62589e-98	Plasma, SDC1+_IGHG1+	METTL7A	0.493
CD383	6.94569e-55	0.824896	0.889	0.396	3.7597e-50	Plasma, SDC1+_IGHG1+	CD38	0.493
GAB11	1.24406e-171	0.755826	0.562	0.07	6.73408e-167	Plasma, SDC1+_IGHG1+	GAB1	0.492
SELM1	4.10162e-102	0.625006	0.619	0.127	2.22021e-97	Plasma, SDC1+_IGHG1+	SELM	0.492
STT3A1	4.0741e-55	0.711199	0.907	0.415	2.20531e-50	Plasma, SDC1+_IGHG1+	STT3A	0.492
IGHV3-71	0	3.706	0.509	0.018	0	Plasma, SDC1+_IGHG1+	IGHV3-7	0.491
GSTP11	1.52502e-42	0.850081	0.938	0.447	8.25495e-38	Plasma, SDC1+_IGHG1+	GSTP1	0.491
RP11-16E12.21	0	0.723753	0.509	0.019	0	Plasma, SDC1+_IGHG1+	RP11-16E12.2	0.49
HSH2D4	2.44095e-65	0.583465	0.708	0.218	1.32128e-60	Plasma, SDC1+_IGHG1+	HSH2D	0.49
SSR31	1.58861e-86	1.45663	0.973	0.485	8.59916e-82	Plasma, SDC1+_IGHG1+	SSR3	0.488
SRPRB1	6.98531e-69	0.847774	0.721	0.233	3.78115e-64	Plasma, SDC1+_IGHG1+	SRPRB	0.488
IGHV3-20	0	4.44205	0.496	0.009	0	Plasma, SDC1+_IGHG1+	IGHV3-20	0.487
MANEA1	2.58746e-147	0.815721	0.566	0.079	1.40059e-142	Plasma, SDC1+_IGHG1+	MANEA	0.487
TMED91	3.22154e-50	0.610027	0.783	0.296	1.74382e-45	Plasma, SDC1+_IGHG1+	TMED9	0.487
SEC61B1	1.29184e-41	0.493484	0.876	0.39	6.99271e-37	Plasma, SDC1+_IGHG1+	SEC61B	0.486
AC103563.5	0	0.340885	0.491	0.007	0	Plasma, SDC1+_IGHG1+	AC103563.5	0.484
RP11-81H14.21	9.89907e-196	0.777645	0.54	0.056	5.35837e-191	Plasma, SDC1+_IGHG1+	RP11-81H14.2	0.484
IGHV3-111	0	4.07494	0.496	0.015	0	Plasma, SDC1+_IGHG1+	IGHV3-11	0.481
CRELD21	5.3764e-83	1.00459	0.699	0.219	2.91025e-78	Plasma, SDC1+_IGHG1+	CRELD2	0.48
ARSA1	3.16508e-64	0.828301	0.735	0.255	1.71326e-59	Plasma, SDC1+_IGHG1+	ARSA	0.48
IGHV3-741	0	4.2889	0.491	0.012	0	Plasma, SDC1+_IGHG1+	IGHV3-74	0.479
ST6GAL12	4.98907e-72	1.34835	0.956	0.479	2.70058e-67	Plasma, SDC1+_IGHG1+	ST6GAL1	0.477
IGKJ31	0	0.644204	0.5	0.025	0	Plasma, SDC1+_IGHG1+	IGKJ3	0.475
GNG72	8.9737e-96	0.525539	0.624	0.15	4.85746e-91	Plasma, SDC1+_IGHG1+	GNG7	0.474
HSPA131	8.3875e-92	0.7108	0.606	0.132	4.54015e-87	Plasma, SDC1+_IGHG1+	HSPA13	0.474
ALG51	6.09734e-64	0.579735	0.677	0.203	3.30049e-59	Plasma, SDC1+_IGHG1+	ALG5	0.474
SPATS21	2.76618e-110	0.58781	0.593	0.122	1.49733e-105	Plasma, SDC1+_IGHG1+	SPATS2	0.471
SPCS31	1.29493e-56	0.779843	0.956	0.485	7.00943e-52	Plasma, SDC1+_IGHG1+	SPCS3	0.471
HDLBP1	8.2748e-65	1.10614	0.903	0.433	4.47915e-60	Plasma, SDC1+_IGHG1+	HDLBP	0.47
IGHV3-431	0	0.962819	0.478	0.01	0	Plasma, SDC1+_IGHG1+	IGHV3-43	0.468
P2RX11	1.66531e-136	1.10232	0.553	0.086	9.0143e-132	Plasma, SDC1+_IGHG1+	P2RX1	0.467
EAF22	2.78273e-111	0.64136	0.566	0.1	1.50629e-106	Plasma, SDC1+_IGHG1+	EAF2	0.466
IGHV3-531	0	4.05512	0.478	0.013	0	Plasma, SDC1+_IGHG1+	IGHV3-53	0.465
IGHV3-48	0	5.29213	0.478	0.014	0	Plasma, SDC1+_IGHG1+	IGHV3-48	0.464
SEC61A11	8.01398e-64	1.14821	0.969	0.507	4.33797e-59	Plasma, SDC1+_IGHG1+	SEC61A1	0.462
RP11-689B22.21	4.28865e-279	0.575114	0.491	0.031	2.32145e-274	Plasma, SDC1+_IGHG1+	RP11-689B22.2	0.46
IGHV3-491	0	0.872074	0.465	0.008	0	Plasma, SDC1+_IGHG1+	IGHV3-49	0.457
AC096579.72	4.52674e-170	1.16682	0.513	0.056	2.45033e-165	Plasma, SDC1+_IGHG1+	AC096579.7	0.457
TOR3A1	2.25811e-65	0.957313	0.659	0.202	1.22231e-60	Plasma, SDC1+_IGHG1+	TOR3A	0.457
IGHV3-38	0	0.391058	0.465	0.011	0	Plasma, SDC1+_IGHG1+	IGHV3-38	0.454
DNAJC31	2.2483e-30	0.375671	0.854	0.404	1.217e-25	Plasma, SDC1+_IGHG1+	DNAJC3	0.45
MEF2C2	4.97594e-64	0.437912	0.628	0.179	2.69348e-59	Plasma, SDC1+_IGHG1+	MEF2C	0.449
SSR41	3.90876e-155	3.11866	1	0.552	2.11581e-150	Plasma, SDC1+_IGHG1+	SSR4	0.448
IGKV4-11	0	6.27251	0.469	0.022	0	Plasma, SDC1+_IGHG1+	IGKV4-1	0.447
PDIA61	1.25879e-37	0.678522	0.845	0.4	6.81385e-33	Plasma, SDC1+_IGHG1+	PDIA6	0.445
ERGIC31	2.46534e-37	0.540933	0.832	0.387	1.33449e-32	Plasma, SDC1+_IGHG1+	ERGIC3	0.445
ARF41	2.19394e-38	0.475666	0.774	0.33	1.18758e-33	Plasma, SDC1+_IGHG1+	ARF4	0.444
IGHV3-91	0	3.82014	0.456	0.014	0	Plasma, SDC1+_IGHG1+	IGHV3-9	0.442
IGHV3OR16-81	0	0.893217	0.456	0.014	0	Plasma, SDC1+_IGHG1+	IGHV3OR16-8	0.442
MANF1	2.22913e-83	0.494553	0.562	0.124	1.20663e-78	Plasma, SDC1+_IGHG1+	MANF	0.438
SEC14L12	2.82723e-52	0.712858	0.819	0.382	1.53038e-47	Plasma, SDC1+_IGHG1+	SEC14L1	0.437
EIF2AK32	6.59364e-71	0.559484	0.597	0.161	3.56913e-66	Plasma, SDC1+_IGHG1+	EIF2AK3	0.436
IGHV3-151	0	1.7013	0.447	0.012	0	Plasma, SDC1+_IGHG1+	IGHV3-15	0.435
SEC24D1	5.58353e-78	0.49054	0.566	0.133	3.02236e-73	Plasma, SDC1+_IGHG1+	SEC24D	0.433
CLPTM1L1	1.60663e-67	0.679772	0.677	0.244	8.69671e-63	Plasma, SDC1+_IGHG1+	CLPTM1L	0.433
IGHV3-41	0	0.748937	0.438	0.006	0	Plasma, SDC1+_IGHG1+	IGHV3-41	0.432
SEC622	4.56656e-38	0.446522	0.956	0.525	2.47188e-33	Plasma, SDC1+_IGHG1+	SEC62	0.431
DANCR1	5.01519e-59	0.412623	0.588	0.159	2.71472e-54	Plasma, SDC1+_IGHG1+	DANCR	0.429
SPCS11	4.21204e-37	0.703901	0.881	0.453	2.27998e-32	Plasma, SDC1+_IGHG1+	SPCS1	0.428
HSP90B11	5.12555e-82	1.81509	1	0.574	2.77446e-77	Plasma, SDC1+_IGHG1+	HSP90B1	0.426
TMEM2081	4.14158e-57	0.464844	0.593	0.17	2.24184e-52	Plasma, SDC1+_IGHG1+	TMEM208	0.423
RPN21	3.1469e-37	0.86068	0.92	0.497	1.70342e-32	Plasma, SDC1+_IGHG1+	RPN2	0.423
KLHL62	5.91825e-43	0.390941	0.726	0.304	3.20355e-38	Plasma, SDC1+_IGHG1+	KLHL6	0.422
CALU1	3.69951e-52	0.547517	0.619	0.198	2.00255e-47	Plasma, SDC1+_IGHG1+	CALU	0.421
NXPE3	2.49267e-70	0.540753	0.566	0.146	1.34928e-65	Plasma, SDC1+_IGHG1+	NXPE3	0.42
ERN12	1.46722e-39	0.375193	0.77	0.35	7.94206e-35	Plasma, SDC1+_IGHG1+	ERN1	0.42
ATF4	1.1656e-30	0.538004	0.872	0.452	6.3094e-26	Plasma, SDC1+_IGHG1+	ATF4	0.42
PLD3	5.90277e-41	0.425153	0.712	0.293	3.19517e-36	Plasma, SDC1+_IGHG1+	PLD3	0.419
IGHV3-331	0	4.34556	0.434	0.016	0	Plasma, SDC1+_IGHG1+	IGHV3-33	0.418
PARM11	8.10467e-142	0.740988	0.482	0.064	4.38706e-137	Plasma, SDC1+_IGHG1+	PARM1	0.418
OSTC1	4.68951e-32	0.35475	0.704	0.286	2.53843e-27	Plasma, SDC1+_IGHG1+	OSTC	0.418
HID11	9.8715e-107	0.976612	0.518	0.103	5.34344e-102	Plasma, SDC1+_IGHG1+	HID1	0.415
IGHV3-60	0	0.791776	0.42	0.007	0	Plasma, SDC1+_IGHG1+	IGHV3-60	0.413
SRPR1	6.40298e-30	0.354978	0.836	0.424	3.46593e-25	Plasma, SDC1+_IGHG1+	SRPR	0.412
FAM46C3	7.41123e-49	1.04246	0.982	0.571	4.0117e-44	Plasma, SDC1+_IGHG1+	FAM46C	0.411
MAGED11	7.86401e-58	0.55012	0.588	0.178	4.25679e-53	Plasma, SDC1+_IGHG1+	MAGED1	0.41
RPN11	2.98576e-46	0.856236	0.978	0.569	1.61619e-41	Plasma, SDC1+_IGHG1+	RPN1	0.409
IGHV3-6	0	0.577621	0.412	0.004	0	Plasma, SDC1+_IGHG1+	IGHV3-6	0.408
TRAM11	9.69097e-27	0.356486	0.916	0.508	5.24572e-22	Plasma, SDC1+_IGHG1+	TRAM1	0.408
INSR1	2.97244e-67	0.55189	0.602	0.197	1.60898e-62	Plasma, SDC1+_IGHG1+	INSR	0.405
P4HB1	2.09949e-34	0.603722	0.942	0.538	1.13645e-29	Plasma, SDC1+_IGHG1+	P4HB	0.404
KCNN31	2.46744e-99	0.668933	0.509	0.106	1.33562e-94	Plasma, SDC1+_IGHG1+	KCNN3	0.403
HIST1H1C1	2.57353e-60	0.537291	0.553	0.15	1.39305e-55	Plasma, SDC1+_IGHG1+	HIST1H1C	0.403
AKR1A11	1.65837e-34	0.360248	0.664	0.261	8.97674e-30	Plasma, SDC1+_IGHG1+	AKR1A1	0.403
IGHV3-72	0	0.569826	0.407	0.006	0	Plasma, SDC1+_IGHG1+	IGHV3-72	0.401
ACADVL1	3.44255e-29	0.444798	0.801	0.4	1.86345e-24	Plasma, SDC1+_IGHG1+	ACADVL	0.401
TMEM2141	8.36722e-59	0.395903	0.566	0.168	4.52917e-54	Plasma, SDC1+_IGHG1+	TMEM214	0.398
FBXW7	2.40676e-50	0.474721	0.593	0.199	1.30278e-45	Plasma, SDC1+_IGHG1+	FBXW7	0.394
CHST151	3.70904e-73	0.549534	0.518	0.129	2.00771e-68	Plasma, SDC1+_IGHG1+	CHST15	0.389
PNOC	8.79015e-180	0.401401	0.425	0.037	4.75811e-175	Plasma, SDC1+_IGHG1+	PNOC	0.388
MAN1A11	2.72056e-61	0.462512	0.535	0.15	1.47264e-56	Plasma, SDC1+_IGHG1+	MAN1A1	0.385
PGM31	1.40628e-91	0.375912	0.465	0.081	7.61221e-87	Plasma, SDC1+_IGHG1+	PGM3	0.384
TMED101	4.46299e-28	0.574249	0.854	0.47	2.41582e-23	Plasma, SDC1+_IGHG1+	TMED10	0.384
SND11	6.76896e-25	0.325599	0.854	0.47	3.66404e-20	Plasma, SDC1+_IGHG1+	SND1	0.384
C11orf241	6.71554e-57	0.439217	0.54	0.158	3.63512e-52	Plasma, SDC1+_IGHG1+	C11orf24	0.382
SERP11	9.73269e-27	0.482722	0.942	0.56	5.2683e-22	Plasma, SDC1+_IGHG1+	SERP1	0.382
TPST23	1.24384e-29	0.408747	0.704	0.323	6.73291e-25	Plasma, SDC1+_IGHG1+	TPST2	0.381
LMAN21	6.13796e-23	0.404006	0.863	0.482	3.32248e-18	Plasma, SDC1+_IGHG1+	LMAN2	0.381
CLCC1	2.07857e-60	0.369103	0.504	0.126	1.12513e-55	Plasma, SDC1+_IGHG1+	CLCC1	0.378
IRF41	9.72676e-32	0.527178	0.686	0.309	5.2651e-27	Plasma, SDC1+_IGHG1+	IRF4	0.377
PREB1	9.94909e-44	0.503803	0.558	0.184	5.38544e-39	Plasma, SDC1+_IGHG1+	PREB	0.374
IGHV3-131	0	0.651942	0.381	0.008	0	Plasma, SDC1+_IGHG1+	IGHV3-13	0.373
RP11-290F5.11	2.01146e-186	0.644334	0.407	0.034	1.08881e-181	Plasma, SDC1+_IGHG1+	RP11-290F5.1	0.373
IGLC21	1.52991e-176	4.12414	0.407	0.034	8.28138e-172	Plasma, SDC1+_IGHG1+	IGLC2	0.373
IGHV3-19	0	0.58412	0.376	0.004	0	Plasma, SDC1+_IGHG1+	IGHV3-19	0.372
IGHV3-631	0	0.54926	0.376	0.005	0	Plasma, SDC1+_IGHG1+	IGHV3-63	0.371
IGLL11	7.64388e-187	0.540255	0.403	0.033	4.13763e-182	Plasma, SDC1+_IGHG1+	IGLL1	0.37
SIK11	1.47302e-40	0.785229	0.827	0.459	7.97345e-36	Plasma, SDC1+_IGHG1+	SIK1	0.368
DNAJC1	2.41818e-33	0.326903	0.633	0.265	1.30896e-28	Plasma, SDC1+_IGHG1+	DNAJC1	0.368
MARS	1.15711e-29	0.364467	0.712	0.344	6.26345e-25	Plasma, SDC1+_IGHG1+	MARS	0.368
IGLC71	4.14931e-202	3.1715	0.394	0.028	2.24602e-197	Plasma, SDC1+_IGHG1+	IGLC7	0.366
HERPUD12	8.31083e-98	2.18909	0.991	0.625	4.49865e-93	Plasma, SDC1+_IGHG1+	HERPUD1	0.366
ZNF2151	1.99156e-226	0.613361	0.389	0.025	1.07803e-221	Plasma, SDC1+_IGHG1+	ZNF215	0.364
LINC001523	5.88834e-28	0.609393	0.876	0.513	3.18736e-23	Plasma, SDC1+_IGHG1+	LINC00152	0.363
XIST2	6.1088e-31	0.598155	0.681	0.321	3.30669e-26	Plasma, SDC1+_IGHG1+	XIST	0.36
TMED21	2.98952e-27	0.535637	0.881	0.521	1.61823e-22	Plasma, SDC1+_IGHG1+	TMED2	0.36
SLC38A51	1.25443e-63	0.503732	0.465	0.107	6.79022e-59	Plasma, SDC1+_IGHG1+	SLC38A5	0.358
EDEM1	1.38057e-23	0.560588	0.805	0.447	7.47301e-19	Plasma, SDC1+_IGHG1+	EDEM1	0.358
AARS1	8.24526e-44	0.459343	0.535	0.178	4.46316e-39	Plasma, SDC1+_IGHG1+	AARS	0.357
SLC44A11	2.77785e-57	0.544439	0.504	0.148	1.50365e-52	Plasma, SDC1+_IGHG1+	SLC44A1	0.356
GLRX1	1.16395e-27	0.390098	0.646	0.29	6.30045e-23	Plasma, SDC1+_IGHG1+	GLRX	0.356
DAP1	1.04553e-35	0.432698	0.593	0.238	5.65945e-31	Plasma, SDC1+_IGHG1+	DAP	0.355
TMEM591	1.05914e-24	0.539207	0.916	0.561	5.73311e-20	Plasma, SDC1+_IGHG1+	TMEM59	0.355
SLC25A41	1.05362e-57	0.412092	0.473	0.12	5.70325e-53	Plasma, SDC1+_IGHG1+	SLC25A4	0.353
IGHV3-661	0	2.48855	0.363	0.011	0	Plasma, SDC1+_IGHG1+	IGHV3-66	0.352
KIAA01251	6.72691e-115	0.750373	0.403	0.051	3.64128e-110	Plasma, SDC1+_IGHG1+	KIAA0125	0.352
PRDM13	2.96438e-24	0.542035	0.938	0.586	1.60462e-19	Plasma, SDC1+_IGHG1+	PRDM1	0.352
DUSP51	6.25321e-42	0.761645	0.624	0.273	3.38486e-37	Plasma, SDC1+_IGHG1+	DUSP5	0.351
IGKV1-51	4.1546e-251	6.09237	0.367	0.019	2.24889e-246	Plasma, SDC1+_IGHG1+	IGKV1-5	0.348
FAM49A1	5.842e-39	0.35047	0.527	0.179	3.16228e-34	Plasma, SDC1+_IGHG1+	FAM49A	0.348
SLC1A41	1.33592e-43	0.570071	0.535	0.191	7.23131e-39	Plasma, SDC1+_IGHG1+	SLC1A4	0.344
RHBDD11	7.73423e-42	0.328254	0.518	0.176	4.18654e-37	Plasma, SDC1+_IGHG1+	RHBDD1	0.342
EHMT1	1.9674e-41	0.872775	0.796	0.454	1.06496e-36	Plasma, SDC1+_IGHG1+	EHMT1	0.342
IGHV1-691	2.00208e-184	5.72993	0.367	0.027	1.08373e-179	Plasma, SDC1+_IGHG1+	IGHV1-69	0.34
GSTM21	6.06133e-75	0.339412	0.42	0.08	3.281e-70	Plasma, SDC1+_IGHG1+	GSTM2	0.34
FICD1	2.37973e-67	0.577607	0.438	0.098	1.28815e-62	Plasma, SDC1+_IGHG1+	FICD	0.34
IGKV3-201	5.38672e-198	5.08155	0.363	0.024	2.91583e-193	Plasma, SDC1+_IGHG1+	IGKV3-20	0.339
UAP11	1.85368e-41	0.487563	0.5	0.161	1.0034e-36	Plasma, SDC1+_IGHG1+	UAP1	0.339
IGHV3-62	0	0.369243	0.345	0.007	0	Plasma, SDC1+_IGHG1+	IGHV3-62	0.338
DDOST1	3.89071e-16	0.403116	0.841	0.503	2.10604e-11	Plasma, SDC1+_IGHG1+	DDOST	0.338
HSPA52	2.47452e-25	0.820224	0.973	0.638	1.33946e-20	Plasma, SDC1+_IGHG1+	HSPA5	0.335
GAS61	3.68973e-50	0.673973	0.504	0.172	1.99725e-45	Plasma, SDC1+_IGHG1+	GAS6	0.332
BCL2L112	1.43798e-22	0.6133	0.735	0.403	7.78379e-18	Plasma, SDC1+_IGHG1+	BCL2L11	0.332
TMEM184B1	1.11165e-41	0.322162	0.513	0.185	6.01735e-37	Plasma, SDC1+_IGHG1+	TMEM184B	0.328
PPIB1	5.13611e-26	0.474657	0.965	0.638	2.78017e-21	Plasma, SDC1+_IGHG1+	PPIB	0.327
HIPK22	4.21432e-34	0.360123	0.721	0.401	2.28121e-29	Plasma, SDC1+_IGHG1+	HIPK2	0.32
CTB-43E15.3	1.63491e-138	0.354883	0.354	0.035	8.84976e-134	Plasma, SDC1+_IGHG1+	CTB-43E15.3	0.319
CHPF1	4.59961e-44	0.529229	0.544	0.227	2.48977e-39	Plasma, SDC1+_IGHG1+	CHPF	0.317
BHLHE41	1.95687e-79	0.339069	0.385	0.069	1.05926e-74	Plasma, SDC1+_IGHG1+	BHLHE41	0.316
IGHV4-341	5.29189e-163	2.83743	0.341	0.026	2.8645e-158	Plasma, SDC1+_IGHG1+	IGHV4-34	0.315
CAV11	1.92314e-91	0.59143	0.367	0.053	1.041e-86	Plasma, SDC1+_IGHG1+	CAV1	0.314
IGLV6-571	2.82803e-266	5.57461	0.327	0.014	1.53081e-261	Plasma, SDC1+_IGHG1+	IGLV6-57	0.313
ITGA61	1.05233e-62	0.38686	0.394	0.082	5.69626e-58	Plasma, SDC1+_IGHG1+	ITGA6	0.312
CEP1281	2.98687e-44	0.475128	0.442	0.131	1.61679e-39	Plasma, SDC1+_IGHG1+	CEP128	0.311
IGHV3-301	3.44877e-158	5.0575	0.336	0.026	1.86682e-153	Plasma, SDC1+_IGHG1+	IGHV3-30	0.31
IGLC31	2.67702e-113	3.53441	0.345	0.038	1.44907e-108	Plasma, SDC1+_IGHG1+	IGLC3	0.307
DENND5B2	1.3091e-48	0.476981	0.447	0.14	7.08618e-44	Plasma, SDC1+_IGHG1+	DENND5B	0.307
PYCR11	6.82179e-72	0.515958	0.381	0.075	3.69264e-67	Plasma, SDC1+_IGHG1+	PYCR1	0.306
EDEM21	2.81829e-29	0.355673	0.496	0.19	1.52554e-24	Plasma, SDC1+_IGHG1+	EDEM2	0.306
HIST1H2BG1	1.98369e-109	0.642834	0.345	0.04	1.07377e-104	Plasma, SDC1+_IGHG1+	HIST1H2BG	0.305
PIK3CG	5.40252e-26	0.542787	0.611	0.307	2.92438e-21	Plasma, SDC1+_IGHG1+	PIK3CG	0.304
PIM22	1.9123e-53	1.35001	0.991	0.691	1.03513e-48	Plasma, SDC1+_IGHG1+	PIM2	0.3
IGKV3-111	1.76333e-182	5.75101	0.314	0.019	9.5449e-178	Plasma, SDC1+_IGHG1+	IGKV3-11	0.295
MYO1D1	9.99156e-61	0.350311	0.376	0.082	5.40843e-56	Plasma, SDC1+_IGHG1+	MYO1D	0.294
IGKV1-9	0	1.08147	0.301	0.008	0	Plasma, SDC1+_IGHG1+	IGKV1-9	0.293
TYMP1	1.2213e-19	0.322996	0.606	0.314	6.61092e-15	Plasma, SDC1+_IGHG1+	TYMP	0.292
HIST1H2BC1	4.64707e-59	0.38119	0.367	0.078	2.51546e-54	Plasma, SDC1+_IGHG1+	HIST1H2BC	0.289
IGHV1-81	3.65052e-198	2.77028	0.305	0.017	1.97602e-193	Plasma, SDC1+_IGHG1+	IGHV1-8	0.288
IGKV1D-17	0	0.959615	0.292	0.005	0	Plasma, SDC1+_IGHG1+	IGKV1D-17	0.287
IGKV3-7	5.0233e-282	1.03648	0.296	0.01	2.71911e-277	Plasma, SDC1+_IGHG1+	IGKV3-7	0.286
IGHV1OR15-31	1.04782e-91	1.96699	0.327	0.041	5.67187e-87	Plasma, SDC1+_IGHG1+	IGHV1OR15-3	0.286
GMPPA	6.00817e-28	0.349599	0.438	0.162	3.25222e-23	Plasma, SDC1+_IGHG1+	GMPPA	0.276
IGHV1-241	1.90779e-281	1.05772	0.279	0.009	1.03269e-276	Plasma, SDC1+_IGHG1+	IGHV1-24	0.27
IGHV1-21	6.53193e-107	5.17239	0.301	0.031	3.53573e-102	Plasma, SDC1+_IGHG1+	IGHV1-2	0.27
IGKV1-16	0	5.5379	0.274	0.005	0	Plasma, SDC1+_IGHG1+	IGKV1-16	0.269
IGKV1-6	0	0.438638	0.274	0.006	0	Plasma, SDC1+_IGHG1+	IGKV1-6	0.268
IGKV3-15	5.21696e-220	4.83384	0.279	0.012	2.82394e-215	Plasma, SDC1+_IGHG1+	IGKV3-15	0.267
IGHJ31	1.81989e-106	0.904442	0.296	0.03	9.85108e-102	Plasma, SDC1+_IGHG1+	IGHJ3	0.266
CHID11	2.35092e-24	0.434003	0.535	0.272	1.27255e-19	Plasma, SDC1+_IGHG1+	CHID1	0.263
IGHV3-73	0	4.37234	0.265	0.005	0	Plasma, SDC1+_IGHG1+	IGHV3-73	0.26
IGHV4-55	1.2467e-175	1.42474	0.274	0.015	6.74841e-171	Plasma, SDC1+_IGHG1+	IGHV4-55	0.259
BTG22	1.34828e-12	0.411646	0.876	0.617	7.29822e-08	Plasma, SDC1+_IGHG1+	BTG2	0.259
IGHV4OR15-81	1.11112e-131	1.36974	0.279	0.021	6.01447e-127	Plasma, SDC1+_IGHG1+	IGHV4OR15-8	0.258
IGKV3D-20	3.06447e-216	2.7514	0.265	0.011	1.6588e-211	Plasma, SDC1+_IGHG1+	IGKV3D-20	0.254
IGHM2	1.00895e-22	1.32917	0.429	0.175	5.46144e-18	Plasma, SDC1+_IGHG1+	IGHM	0.254
TBC1D9	8.3937e-43	0.43377	0.332	0.082	4.54351e-38	Plasma, SDC1+_IGHG1+	TBC1D9	0.25
BCAR3	5.23341e-46	0.423418	0.327	0.079	2.83284e-41	Plasma, SDC1+_IGHG1+	BCAR3	0.248
MIR29B11	3.88967e-16	0.517704	0.611	0.363	2.10548e-11	Plasma, SDC1+_IGHG1+	MIR29B1	0.248
IGHV1OR15-21	1.16537e-260	0.993341	0.252	0.008	6.30816e-256	Plasma, SDC1+_IGHG1+	IGHV1OR15-2	0.244
IGHV1OR15-4	8.55042e-185	0.682289	0.252	0.012	4.62834e-180	Plasma, SDC1+_IGHG1+	IGHV1OR15-4	0.24
IGHV1-181	2.76606e-164	5.43596	0.252	0.014	1.49727e-159	Plasma, SDC1+_IGHG1+	IGHV1-18	0.238
IGHV1-3	5.32401e-86	3.67512	0.261	0.028	2.88189e-81	Plasma, SDC1+_IGHG1+	IGHV1-3	0.233
SRM1	5.30916e-31	0.349467	0.341	0.109	2.87385e-26	Plasma, SDC1+_IGHG1+	SRM	0.232
RAPGEF1	1.07639e-19	0.57046	0.814	0.584	5.82652e-15	Plasma, SDC1+_IGHG1+	RAPGEF1	0.23
NET1	1.4726e-33	0.385263	0.319	0.09	7.97121e-29	Plasma, SDC1+_IGHG1+	NET1	0.229
SMPDL3B	6.09402e-69	0.327053	0.261	0.037	3.29869e-64	Plasma, SDC1+_IGHG1+	SMPDL3B	0.224
KNTC11	9.13823e-19	0.486224	0.42	0.197	4.94653e-14	Plasma, SDC1+_IGHG1+	KNTC1	0.223
SLC2A5	1.32862e-25	0.5394	0.372	0.15	7.1918e-21	Plasma, SDC1+_IGHG1+	SLC2A5	0.222
ALDH1L21	1.00607e-46	0.37735	0.279	0.058	5.44584e-42	Plasma, SDC1+_IGHG1+	ALDH1L2	0.221
BCKDK1	3.32189e-17	0.353814	0.403	0.183	1.79814e-12	Plasma, SDC1+_IGHG1+	BCKDK	0.22
GLA	2.52874e-17	1.27255	0.412	0.193	1.36881e-12	Plasma, SDC1+_IGHG1+	GLA	0.219
MIR4435-1HG1	4.59105e-11	0.439655	0.615	0.403	2.48514e-06	Plasma, SDC1+_IGHG1+	MIR4435-1HG	0.212
IGHV1OR15-11	6.54455e-24	1.43894	0.305	0.095	3.54257e-19	Plasma, SDC1+_IGHG1+	IGHV1OR15-1	0.21
WFS11	1.19e-23	0.609131	0.367	0.161	6.44145e-19	Plasma, SDC1+_IGHG1+	WFS1	0.206
TCN2	6.52689e-39	0.572356	0.261	0.057	3.53301e-34	Plasma, SDC1+_IGHG1+	TCN2	0.204
CHST2	2.06955e-31	0.361675	0.288	0.084	1.12025e-26	Plasma, SDC1+_IGHG1+	CHST2	0.204
MGLL1	4.27259e-22	0.56342	0.341	0.14	2.31275e-17	Plasma, SDC1+_IGHG1+	MGLL	0.201
2022-06-02	4.55748e-09	0.403261	0.748	0.551	0.000246696	Plasma, SDC1+_IGHG1+	JUN	0.197
DEF81	9.39358e-16	0.338981	0.398	0.202	5.08475e-11	Plasma, SDC1+_IGHG1+	DEF8	0.196
NR4A12	2.44202e-09	0.326949	0.606	0.419	0.000132187	Plasma, SDC1+_IGHG1+	NR4A1	0.187
RRP12	2.82194e-13	0.695554	0.372	0.19	1.52752e-08	Plasma, SDC1+_IGHG1+	RRP12	0.182
MIR155HG2	2.24659e-08	0.360543	0.434	0.261	0.00121608	Plasma, SDC1+_IGHG1+	MIR155HG	0.173
TAS1R31	1.8991e-18	0.464217	0.296	0.125	1.02798e-13	Plasma, SDC1+_IGHG1+	TAS1R3	0.171
TRIO1	2.7596e-13	0.506677	0.442	0.276	1.49377e-08	Plasma, SDC1+_IGHG1+	TRIO	0.166
HSPA1B1	3.4856e-06	0.998029	0.434	0.308	0.188675	Plasma, SDC1+_IGHG1+	HSPA1B	0.126
NEAT1	1.42468e-16	0.723414	0.982	0.908	7.71179e-12	Plasma, SDC1+_IGHG1+	NEAT1	0.074
LAMA5	1.18846e-06	0.368984	0.465	0.41	0.0643315	Plasma, SDC1+_IGHG1+	LAMA5	0.055
UBC1	7.91574e-07	0.373798	0.987	0.942	0.0428479	Plasma, SDC1+_IGHG1+	UBC	0.045
HSP90AA11	5.67976e-09	0.333664	0.832	0.86	0.000307445	Plasma, SDC1+_IGHG1+	HSP90AA1	-0.028
LILRA4	0	3.91626	0.963	0.026	0	Plasmacytoid DC, LILRA4+	LILRA4	0.937
RP11-38J22.6	0	0.943612	0.944	0.028	0	Plasmacytoid DC, LILRA4+	RP11-38J22.6	0.916
AC096579.73	0	2.37766	0.948	0.046	0	Plasmacytoid DC, LILRA4+	AC096579.7	0.902
SERPINF11	0	3.68141	0.974	0.075	0	Plasmacytoid DC, LILRA4+	SERPINF1	0.899
IL3RA	0	2.70079	0.996	0.101	0	Plasmacytoid DC, LILRA4+	IL3RA	0.895
IGJ2	0	2.57998	0.985	0.094	0	Plasmacytoid DC, LILRA4+	IGJ	0.891
C1orf186	0	0.869118	0.937	0.049	0	Plasmacytoid DC, LILRA4+	C1orf186	0.888
MPEG12	0	3.60933	0.981	0.125	0	Plasmacytoid DC, LILRA4+	MPEG1	0.856
TSPAN131	0	3.06753	0.922	0.071	0	Plasmacytoid DC, LILRA4+	TSPAN13	0.851
PLD41	0	3.87471	0.981	0.134	0	Plasmacytoid DC, LILRA4+	PLD4	0.847
SPIB1	0	2.51654	0.933	0.094	0	Plasmacytoid DC, LILRA4+	SPIB	0.839
LILRB42	0	2.55062	0.948	0.113	0	Plasmacytoid DC, LILRA4+	LILRB4	0.835
NAPSB2	0	3.50697	0.978	0.149	0	Plasmacytoid DC, LILRA4+	NAPSB	0.829
TGFBI2	7.56177e-275	2.09666	0.97	0.171	4.09319e-270	Plasmacytoid DC, LILRA4+	TGFBI	0.799
CST32	3.44157e-262	1.51389	0.948	0.157	1.86292e-257	Plasmacytoid DC, LILRA4+	CST3	0.791
SMPD3	0	2.53486	0.922	0.139	0	Plasmacytoid DC, LILRA4+	SMPD3	0.783
ZFAT	0	2.38262	0.903	0.124	0	Plasmacytoid DC, LILRA4+	ZFAT	0.779
TYROBP2	1.01952e-225	1.3304	0.933	0.154	5.51866e-221	Plasmacytoid DC, LILRA4+	TYROBP	0.779
RNASE62	0	2.22765	0.885	0.107	0	Plasmacytoid DC, LILRA4+	RNASE6	0.778
BCL11A1	4.88981e-280	2.93715	0.996	0.222	2.64686e-275	Plasmacytoid DC, LILRA4+	BCL11A	0.774
TCF42	2.25806e-286	3.4731	1	0.229	1.22229e-281	Plasmacytoid DC, LILRA4+	TCF4	0.771
CLIC31	2.93161e-297	2.36927	0.922	0.156	1.58688e-292	Plasmacytoid DC, LILRA4+	CLIC3	0.766
EGLN31	0	3.17907	0.844	0.09	0	Plasmacytoid DC, LILRA4+	EGLN3	0.754
ITM2C3	6.02608e-264	2.79892	0.967	0.213	3.26192e-259	Plasmacytoid DC, LILRA4+	ITM2C	0.754
CYBB3	8.88259e-205	1.50874	0.941	0.194	4.80814e-200	Plasmacytoid DC, LILRA4+	CYBB	0.747
DERL32	0	1.72732	0.829	0.084	0	Plasmacytoid DC, LILRA4+	DERL3	0.745
CCDC501	1.01958e-259	2.68582	0.948	0.203	5.51899e-255	Plasmacytoid DC, LILRA4+	CCDC50	0.745
APP1	0	2.14483	0.859	0.12	0	Plasmacytoid DC, LILRA4+	APP	0.739
SLC15A41	1.63554e-265	2.15025	0.922	0.184	8.85316e-261	Plasmacytoid DC, LILRA4+	SLC15A4	0.738
FCER1G2	2.06927e-205	1.1724	0.881	0.147	1.1201e-200	Plasmacytoid DC, LILRA4+	FCER1G	0.734
TNFRSF211	0	2.07523	0.792	0.061	0	Plasmacytoid DC, LILRA4+	TNFRSF21	0.731
MZB12	9.6632e-275	1.43971	0.851	0.12	5.23069e-270	Plasmacytoid DC, LILRA4+	MZB1	0.731
MAP1A	0	2.2391	0.788	0.061	0	Plasmacytoid DC, LILRA4+	MAP1A	0.727
PLAC82	2.02353e-237	2.97306	0.981	0.26	1.09534e-232	Plasmacytoid DC, LILRA4+	PLAC8	0.721
PFKFB2	0	2.26817	0.796	0.076	0	Plasmacytoid DC, LILRA4+	PFKFB2	0.72
CSF2RB3	1.53489e-294	2.62488	0.848	0.13	8.30834e-290	Plasmacytoid DC, LILRA4+	CSF2RB	0.718
PTPRS	6.92867e-266	3.43961	0.996	0.278	3.75049e-261	Plasmacytoid DC, LILRA4+	PTPRS	0.718
DNASE1L3	0	2.1627	0.747	0.032	0	Plasmacytoid DC, LILRA4+	DNASE1L3	0.715
CLEC4C	0	1.59146	0.725	0.011	0	Plasmacytoid DC, LILRA4+	CLEC4C	0.714
NPC22	2.12518e-196	1.84661	0.955	0.244	1.15036e-191	Plasmacytoid DC, LILRA4+	NPC2	0.711
TRAF4	6.08698e-284	0.668509	0.818	0.116	3.29488e-279	Plasmacytoid DC, LILRA4+	TRAF4	0.702
GZMB3	7.74001e-217	3.1435	0.996	0.295	4.18967e-212	Plasmacytoid DC, LILRA4+	GZMB	0.701
FAM129C1	9.30822e-248	1.82236	0.851	0.154	5.03854e-243	Plasmacytoid DC, LILRA4+	FAM129C	0.697
LAMP5	0	1.57086	0.714	0.021	0	Plasmacytoid DC, LILRA4+	LAMP5	0.693
POLB	6.64963e-215	1.95339	0.874	0.181	3.59944e-210	Plasmacytoid DC, LILRA4+	POLB	0.693
CORO1C2	1.33507e-194	2.06516	0.918	0.225	7.22675e-190	Plasmacytoid DC, LILRA4+	CORO1C	0.693
CYB561A31	3.84632e-219	2.76146	0.948	0.259	2.08201e-214	Plasmacytoid DC, LILRA4+	CYB561A3	0.689
NRP12	5.54784e-266	2.1578	0.818	0.131	3.00305e-261	Plasmacytoid DC, LILRA4+	NRP1	0.687
UGCG	3.40173e-208	2.55303	0.948	0.27	1.84136e-203	Plasmacytoid DC, LILRA4+	UGCG	0.678
GRN2	5.18432e-177	2.32943	0.967	0.289	2.80627e-172	Plasmacytoid DC, LILRA4+	GRN	0.678
WDFY42	2.25064e-187	1.85938	0.896	0.225	1.21827e-182	Plasmacytoid DC, LILRA4+	WDFY4	0.671
FCHSD21	2.17847e-178	1.70428	0.922	0.252	1.17921e-173	Plasmacytoid DC, LILRA4+	FCHSD2	0.67
THEMIS24	1.38978e-180	2.31282	0.911	0.247	7.52286e-176	Plasmacytoid DC, LILRA4+	THEMIS2	0.664
BLNK3	2.54356e-234	1.46829	0.777	0.118	1.37683e-229	Plasmacytoid DC, LILRA4+	BLNK	0.659
CD43	4.43367e-159	2.10017	0.978	0.319	2.39995e-154	Plasmacytoid DC, LILRA4+	CD4	0.659
IRF82	2.39658e-224	4.21129	0.996	0.339	1.29727e-219	Plasmacytoid DC, LILRA4+	IRF8	0.657
IRF42	3.75442e-194	3.18521	0.955	0.302	2.03227e-189	Plasmacytoid DC, LILRA4+	IRF4	0.653
IRF71	7.79737e-223	3.60998	0.993	0.341	4.22071e-218	Plasmacytoid DC, LILRA4+	IRF7	0.652
EPHB1	0	2.03695	0.725	0.076	0	Plasmacytoid DC, LILRA4+	EPHB1	0.649
P2RY14	0	1.64708	0.688	0.043	0	Plasmacytoid DC, LILRA4+	P2RY14	0.645
HIGD1A	1.68041e-181	1.95665	0.874	0.23	9.09607e-177	Plasmacytoid DC, LILRA4+	HIGD1A	0.644
C12orf751	1.17087e-169	1.67684	0.833	0.189	6.33791e-165	Plasmacytoid DC, LILRA4+	C12orf75	0.644
LINC00996	0	1.97651	0.684	0.043	0	Plasmacytoid DC, LILRA4+	LINC00996	0.641
PLEK4	1.56615e-157	2.2046	0.907	0.267	8.4776e-153	Plasmacytoid DC, LILRA4+	PLEK	0.64
P2RY62	0	1.82909	0.717	0.081	0	Plasmacytoid DC, LILRA4+	P2RY6	0.636
PACSIN1	0	1.30575	0.714	0.081	0	Plasmacytoid DC, LILRA4+	PACSIN1	0.633
GPR1831	1.37234e-190	3.91589	0.978	0.352	7.42847e-186	Plasmacytoid DC, LILRA4+	GPR183	0.626
CSF2RA2	2.21504e-215	0.815567	0.743	0.118	1.199e-210	Plasmacytoid DC, LILRA4+	CSF2RA	0.625
RP11-71G12.1	0	0.843348	0.625	0.002	0	Plasmacytoid DC, LILRA4+	RP11-71G12.1	0.623
CCDC88A2	6.11145e-189	1.41915	0.77	0.15	3.30813e-184	Plasmacytoid DC, LILRA4+	CCDC88A	0.62
MS4A6A2	3.64144e-182	1.73718	0.758	0.139	1.97111e-177	Plasmacytoid DC, LILRA4+	MS4A6A	0.619
RP1-257A7.52	2.09858e-171	0.940016	0.755	0.136	1.13596e-166	Plasmacytoid DC, LILRA4+	RP1-257A7.5	0.619
FGD22	5.67574e-127	1.24468	0.937	0.321	3.07228e-122	Plasmacytoid DC, LILRA4+	FGD2	0.616
LGMN2	9.34063e-212	1.81085	0.736	0.124	5.05608e-207	Plasmacytoid DC, LILRA4+	LGMN	0.612
CIITA2	1.28183e-130	1.55946	0.952	0.343	6.93857e-126	Plasmacytoid DC, LILRA4+	CIITA	0.609
SOX4	1.02126e-192	3.39484	0.784	0.177	5.52806e-188	Plasmacytoid DC, LILRA4+	SOX4	0.607
VIMP2	1.29377e-137	1.53772	0.877	0.271	7.00318e-133	Plasmacytoid DC, LILRA4+	VIMP	0.606
SCAMP5	0	1.07479	0.665	0.06	0	Plasmacytoid DC, LILRA4+	SCAMP5	0.605
DCK	1.37882e-130	1.28389	0.818	0.22	7.46355e-126	Plasmacytoid DC, LILRA4+	DCK	0.598
AMICA12	8.91871e-114	1.50121	0.926	0.329	4.8277e-109	Plasmacytoid DC, LILRA4+	AMICA1	0.597
GPX12	1.82085e-132	1.54841	0.941	0.347	9.85625e-128	Plasmacytoid DC, LILRA4+	GPX1	0.594
PPP1R14B	5.73825e-271	0.593251	0.673	0.08	3.10612e-266	Plasmacytoid DC, LILRA4+	PPP1R14B	0.593
MYBL2	9.86298e-264	1.81625	0.68	0.087	5.33883e-259	Plasmacytoid DC, LILRA4+	MYBL2	0.593
SELL2	3.70538e-116	1.68745	0.933	0.34	2.00572e-111	Plasmacytoid DC, LILRA4+	SELL	0.593
RRBP12	5.96916e-145	1.21119	0.81	0.221	3.2311e-140	Plasmacytoid DC, LILRA4+	RRBP1	0.589
SH2B32	1.84331e-151	1.70547	0.788	0.201	9.97782e-147	Plasmacytoid DC, LILRA4+	SH2B3	0.587
RUNX2	4.91497e-140	1.87455	0.84	0.254	2.66047e-135	Plasmacytoid DC, LILRA4+	RUNX2	0.586
CAPG2	9.69671e-104	1.11168	0.818	0.236	5.24883e-99	Plasmacytoid DC, LILRA4+	CAPG	0.582
PHACTR12	6.08633e-135	0.738208	0.766	0.187	3.29453e-130	Plasmacytoid DC, LILRA4+	PHACTR1	0.579
SEC61B2	6.68544e-162	1.81635	0.963	0.386	3.61883e-157	Plasmacytoid DC, LILRA4+	SEC61B	0.577
ZDHHC17	1.58441e-158	1.52811	0.732	0.157	8.57643e-154	Plasmacytoid DC, LILRA4+	ZDHHC17	0.575
CD832	1.62852e-112	2.15788	0.87	0.296	8.8152e-108	Plasmacytoid DC, LILRA4+	CD83	0.574
CHAF1A	1.48914e-188	1.44025	0.71	0.137	8.06069e-184	Plasmacytoid DC, LILRA4+	CHAF1A	0.573
CDKN1A1	1.34612e-120	1.85725	0.911	0.338	7.28652e-116	Plasmacytoid DC, LILRA4+	CDKN1A	0.573
PTCRA	0	1.46238	0.595	0.027	0	Plasmacytoid DC, LILRA4+	PTCRA	0.568
RP11-117D22.2	0	1.36947	0.584	0.017	0	Plasmacytoid DC, LILRA4+	RP11-117D22.2	0.567
MEF2C4	8.16926e-134	1.09848	0.743	0.176	4.42202e-129	Plasmacytoid DC, LILRA4+	MEF2C	0.567
RNF1302	4.10661e-132	1.5013	0.807	0.24	2.22291e-127	Plasmacytoid DC, LILRA4+	RNF130	0.567
ERN13	3.15775e-119	1.61054	0.911	0.346	1.70929e-114	Plasmacytoid DC, LILRA4+	ERN1	0.565
SEL1L33	7.60469e-117	1.72867	0.926	0.361	4.11642e-112	Plasmacytoid DC, LILRA4+	SEL1L3	0.565
RAB11FIP13	1.13878e-128	2.02408	0.926	0.362	6.16423e-124	Plasmacytoid DC, LILRA4+	RAB11FIP1	0.564
N4BP2L1	3.57234e-111	1.38597	0.807	0.243	1.93371e-106	Plasmacytoid DC, LILRA4+	N4BP2L1	0.564
GNA152	3.10647e-156	1.70309	0.736	0.173	1.68153e-151	Plasmacytoid DC, LILRA4+	GNA15	0.563
INPP4A1	5.13365e-112	1.28906	0.848	0.286	2.77885e-107	Plasmacytoid DC, LILRA4+	INPP4A	0.562
RASSF22	9.70728e-115	1.60489	0.825	0.264	5.25455e-110	Plasmacytoid DC, LILRA4+	RASSF2	0.561
HLA-DMB3	2.65055e-97	0.983935	0.807	0.246	1.43474e-92	Plasmacytoid DC, LILRA4+	HLA-DMB	0.561
CD2AP	9.83881e-172	0.99002	0.677	0.118	5.32575e-167	Plasmacytoid DC, LILRA4+	CD2AP	0.559
GAS62	1.09513e-162	1.39528	0.725	0.166	5.92795e-158	Plasmacytoid DC, LILRA4+	GAS6	0.559
NCF1B2	6.92043e-114	0.511256	0.777	0.218	3.74603e-109	Plasmacytoid DC, LILRA4+	NCF1B	0.559
TLR7	0	1.61879	0.61	0.052	0	Plasmacytoid DC, LILRA4+	TLR7	0.558
HYOU11	7.16253e-119	1.08286	0.851	0.293	3.87708e-114	Plasmacytoid DC, LILRA4+	HYOU1	0.558
CLN8	1.73757e-141	1.70627	0.755	0.199	9.40549e-137	Plasmacytoid DC, LILRA4+	CLN8	0.556
HVCN11	4.87626e-135	0.559952	0.706	0.151	2.63952e-130	Plasmacytoid DC, LILRA4+	HVCN1	0.555
ALOX5AP3	1.51054e-135	1.84638	0.985	0.435	8.17654e-131	Plasmacytoid DC, LILRA4+	ALOX5AP	0.55
PTPRE3	6.99379e-127	1.86923	0.944	0.394	3.78574e-122	Plasmacytoid DC, LILRA4+	PTPRE	0.55
SULF21	2.7489e-133	1.31974	0.755	0.208	1.48798e-128	Plasmacytoid DC, LILRA4+	SULF2	0.547
ST6GALNAC42	6.33519e-137	1.28245	0.717	0.171	3.42924e-132	Plasmacytoid DC, LILRA4+	ST6GALNAC4	0.546
LILRB13	2.73397e-117	0.727994	0.714	0.168	1.4799e-112	Plasmacytoid DC, LILRA4+	LILRB1	0.546
CD362	4.59993e-244	1.82413	0.617	0.072	2.48994e-239	Plasmacytoid DC, LILRA4+	CD36	0.545
PHEX	4.15774e-295	1.13632	0.595	0.053	2.25058e-290	Plasmacytoid DC, LILRA4+	PHEX	0.542
TCL1A1	6.18822e-236	2.97948	0.613	0.074	3.34968e-231	Plasmacytoid DC, LILRA4+	TCL1A	0.539
KIAA0226L1	3.94391e-167	0.597136	0.643	0.104	2.13484e-162	Plasmacytoid DC, LILRA4+	KIAA0226L	0.539
ALG2	1.19159e-139	1.49392	0.691	0.152	6.45009e-135	Plasmacytoid DC, LILRA4+	ALG2	0.539
RNASET22	6.31718e-91	0.773743	0.933	0.394	3.41949e-86	Plasmacytoid DC, LILRA4+	RNASET2	0.539
GAB12	2.08317e-251	1.41943	0.606	0.068	1.12762e-246	Plasmacytoid DC, LILRA4+	GAB1	0.538
IRF2BP2	2.653e-112	1.38967	0.9	0.362	1.43607e-107	Plasmacytoid DC, LILRA4+	IRF2BP2	0.538
SEMA7A	3.88143e-175	1.35795	0.651	0.114	2.10102e-170	Plasmacytoid DC, LILRA4+	SEMA7A	0.537
NCF1C1	2.74953e-117	0.413912	0.714	0.177	1.48832e-112	Plasmacytoid DC, LILRA4+	NCF1C	0.537
SLAMF76	1.95888e-87	1.35104	0.896	0.362	1.06034e-82	Plasmacytoid DC, LILRA4+	SLAMF7	0.534
SLC12A3	6.89728e-219	1.66327	0.621	0.088	3.7335e-214	Plasmacytoid DC, LILRA4+	SLC12A3	0.533
IDH3A	2.43173e-133	1.45564	0.721	0.188	1.31629e-128	Plasmacytoid DC, LILRA4+	IDH3A	0.533
TPM2	1.83518e-288	1.53055	0.587	0.057	9.93384e-284	Plasmacytoid DC, LILRA4+	TPM2	0.53
DPYSL22	1.8128e-106	1.63356	0.818	0.29	9.8127e-102	Plasmacytoid DC, LILRA4+	DPYSL2	0.528
FAM65A3	2.38161e-106	1.07257	0.784	0.256	1.28917e-101	Plasmacytoid DC, LILRA4+	FAM65A	0.528
EIF2AK41	1.97283e-117	0.936436	0.725	0.198	1.06789e-112	Plasmacytoid DC, LILRA4+	EIF2AK4	0.527
PRMT10	4.47689e-98	1.4438	0.799	0.272	2.42334e-93	Plasmacytoid DC, LILRA4+	PRMT10	0.527
GAPT	7.64542e-302	1.63494	0.569	0.047	4.13846e-297	Plasmacytoid DC, LILRA4+	GAPT	0.522
SYK3	1.69268e-110	1.30917	0.714	0.192	9.16247e-106	Plasmacytoid DC, LILRA4+	SYK	0.522
TXN2	1.08783e-115	2.1392	0.862	0.343	5.88843e-111	Plasmacytoid DC, LILRA4+	TXN	0.519
CARD11	5.5101e-97	1.28966	0.848	0.33	2.98262e-92	Plasmacytoid DC, LILRA4+	CARD11	0.518
VAMP82	2.57697e-80	1.02887	0.9	0.382	1.39492e-75	Plasmacytoid DC, LILRA4+	VAMP8	0.518
SPINT23	1.02484e-116	1.08268	0.71	0.193	5.54748e-112	Plasmacytoid DC, LILRA4+	SPINT2	0.517
DUSP52	4.81355e-98	1.02001	0.784	0.269	2.60557e-93	Plasmacytoid DC, LILRA4+	DUSP5	0.515
COL24A1	5.87712e-286	1.24629	0.565	0.052	3.18128e-281	Plasmacytoid DC, LILRA4+	COL24A1	0.513
MAN2B12	7.16395e-93	1.30278	0.859	0.346	3.87785e-88	Plasmacytoid DC, LILRA4+	MAN2B1	0.513
ETV31	4.14208e-110	1.72698	0.71	0.198	2.24211e-105	Plasmacytoid DC, LILRA4+	ETV3	0.512
PLP2	6.32296e-98	1.20237	0.896	0.385	3.42262e-93	Plasmacytoid DC, LILRA4+	PLP2	0.511
DSTN2	1.63907e-90	1.24201	0.807	0.296	8.87227e-86	Plasmacytoid DC, LILRA4+	DSTN	0.511
CNPY32	6.50618e-88	1.31237	0.911	0.4	3.5218e-83	Plasmacytoid DC, LILRA4+	CNPY3	0.511
NEK8	1.02718e-223	1.11801	0.576	0.068	5.56015e-219	Plasmacytoid DC, LILRA4+	NEK8	0.508
GLT1D1	1.28225e-265	0.555669	0.561	0.055	6.94082e-261	Plasmacytoid DC, LILRA4+	GLT1D1	0.506
GUCY2D	1.70175e-181	0.355873	0.602	0.096	9.21158e-177	Plasmacytoid DC, LILRA4+	GUCY2D	0.506
NCF13	4.61542e-93	0.45112	0.721	0.216	2.49832e-88	Plasmacytoid DC, LILRA4+	NCF1	0.505
C10orf118	2.51218e-85	1.03284	0.784	0.279	1.35984e-80	Plasmacytoid DC, LILRA4+	C10orf118	0.505
ADAM191	1.4909e-84	1.27898	0.959	0.454	8.07024e-80	Plasmacytoid DC, LILRA4+	ADAM19	0.505
EIF4A31	3.66089e-88	1.6574	0.903	0.401	1.98164e-83	Plasmacytoid DC, LILRA4+	EIF4A3	0.502
PTGDS	1.98953e-252	4.2892	0.561	0.06	1.07693e-247	Plasmacytoid DC, LILRA4+	PTGDS	0.501
RNF122	4.7722e-99	0.38484	0.691	0.191	2.58319e-94	Plasmacytoid DC, LILRA4+	RNF122	0.5
NOTCH4	4.17621e-182	1.71169	0.591	0.094	2.26058e-177	Plasmacytoid DC, LILRA4+	NOTCH4	0.497
ALDH22	1.42477e-146	1.02601	0.602	0.105	7.71227e-142	Plasmacytoid DC, LILRA4+	ALDH2	0.497
SLC41A23	5.07041e-131	1.25557	0.628	0.131	2.74461e-126	Plasmacytoid DC, LILRA4+	SLC41A2	0.497
FAM213A1	2.05632e-283	1.15555	0.543	0.047	1.11309e-278	Plasmacytoid DC, LILRA4+	FAM213A	0.496
NR4A32	7.32938e-118	2.73044	0.862	0.366	3.96739e-113	Plasmacytoid DC, LILRA4+	NR4A3	0.496
HLA-DQA13	3.23082e-76	1.15344	0.907	0.411	1.74884e-71	Plasmacytoid DC, LILRA4+	HLA-DQA1	0.496
GNG73	1.00924e-124	0.757172	0.643	0.148	5.46302e-120	Plasmacytoid DC, LILRA4+	GNG7	0.495
SRC2	1.76238e-135	1.31577	0.632	0.138	9.53975e-131	Plasmacytoid DC, LILRA4+	SRC	0.494
SLC7A51	3.56847e-101	1.71211	0.911	0.417	1.93161e-96	Plasmacytoid DC, LILRA4+	SLC7A5	0.494
ARID3A	1.53981e-106	0.837871	0.74	0.248	8.335e-102	Plasmacytoid DC, LILRA4+	ARID3A	0.492
MAPKAPK2	1.79273e-112	0.370478	0.647	0.157	9.70405e-108	Plasmacytoid DC, LILRA4+	MAPKAPK2	0.49
TNFSF131	2.29601e-187	0.326389	0.561	0.074	1.24283e-182	Plasmacytoid DC, LILRA4+	TNFSF13	0.487
HIVEP1	2.9251e-94	1.368	0.725	0.238	1.58336e-89	Plasmacytoid DC, LILRA4+	HIVEP1	0.487
FYTTD1	1.56855e-75	1.23742	0.833	0.346	8.49054e-71	Plasmacytoid DC, LILRA4+	FYTTD1	0.487
GRASP1	9.28318e-124	0.810127	0.636	0.151	5.02498e-119	Plasmacytoid DC, LILRA4+	GRASP	0.485
P2RX12	1.74707e-174	1.32981	0.569	0.085	9.4569e-170	Plasmacytoid DC, LILRA4+	P2RX1	0.484
KIAA02261	9.47841e-131	2.12858	0.955	0.471	5.13066e-126	Plasmacytoid DC, LILRA4+	KIAA0226	0.484
MOB1B	2.65304e-119	1.09535	0.613	0.13	1.43609e-114	Plasmacytoid DC, LILRA4+	MOB1B	0.483
C15orf391	6.10493e-97	0.750555	0.68	0.198	3.3046e-92	Plasmacytoid DC, LILRA4+	C15orf39	0.482
ETV61	2.00789e-67	0.826115	0.792	0.312	1.08687e-62	Plasmacytoid DC, LILRA4+	ETV6	0.48
LYN3	5.37909e-95	0.903268	0.654	0.175	2.9117e-90	Plasmacytoid DC, LILRA4+	LYN	0.479
NFKBID3	9.03391e-77	1.3223	0.792	0.313	4.89006e-72	Plasmacytoid DC, LILRA4+	NFKBID	0.479
SPCS12	1.08401e-108	1.56603	0.929	0.451	5.86777e-104	Plasmacytoid DC, LILRA4+	SPCS1	0.478
SUSD1	1.73414e-239	1.71296	0.532	0.055	9.38689e-235	Plasmacytoid DC, LILRA4+	SUSD1	0.477
CTNS1	6.75848e-145	1.34799	0.584	0.108	3.65837e-140	Plasmacytoid DC, LILRA4+	CTNS	0.476
COBLL13	2.18681e-136	1.00264	0.584	0.11	1.18372e-131	Plasmacytoid DC, LILRA4+	COBLL1	0.474
AFF32	9.87412e-95	0.688445	0.665	0.192	5.34486e-90	Plasmacytoid DC, LILRA4+	AFF3	0.473
C3orf58	2.34181e-97	1.68685	0.677	0.205	1.26762e-92	Plasmacytoid DC, LILRA4+	C3orf58	0.472
SMIM141	3.99707e-91	0.663878	0.647	0.175	2.16361e-86	Plasmacytoid DC, LILRA4+	SMIM14	0.472
CAT2	1.19026e-79	1.21695	0.706	0.239	6.44289e-75	Plasmacytoid DC, LILRA4+	CAT	0.467
SIK12	9.27202e-89	1.25265	0.918	0.456	5.01894e-84	Plasmacytoid DC, LILRA4+	SIK1	0.462
SKAP23	1.08247e-82	1.05378	0.665	0.203	5.85939e-78	Plasmacytoid DC, LILRA4+	SKAP2	0.462
HLA-DOA2	5.23838e-81	0.906105	0.68	0.218	2.83553e-76	Plasmacytoid DC, LILRA4+	HLA-DOA	0.462
PEA152	6.58218e-72	0.453681	0.68	0.218	3.56293e-67	Plasmacytoid DC, LILRA4+	PEA15	0.462
CNP1	1.5192e-78	1.39126	0.77	0.31	8.22341e-74	Plasmacytoid DC, LILRA4+	CNP	0.46
EDEM11	3.92443e-67	1.24315	0.903	0.444	2.1243e-62	Plasmacytoid DC, LILRA4+	EDEM1	0.459
FKBP22	3.10902e-72	0.683464	0.71	0.252	1.68291e-67	Plasmacytoid DC, LILRA4+	FKBP2	0.458
CXCR33	2.12651e-70	1.38866	0.781	0.323	1.15108e-65	Plasmacytoid DC, LILRA4+	CXCR3	0.458
TEX2	1.09681e-100	1.34387	0.651	0.194	5.93703e-96	Plasmacytoid DC, LILRA4+	TEX2	0.457
ERP29	3.6035e-63	1.03547	0.896	0.439	1.95057e-58	Plasmacytoid DC, LILRA4+	ERP29	0.457
SLC20A12	1.60543e-99	2.02885	0.959	0.503	8.69018e-95	Plasmacytoid DC, LILRA4+	SLC20A1	0.456
OFD11	2.37695e-57	0.81908	0.788	0.333	1.28664e-52	Plasmacytoid DC, LILRA4+	OFD1	0.455
LAIR12	3.13582e-78	1.02964	0.654	0.2	1.69742e-73	Plasmacytoid DC, LILRA4+	LAIR1	0.454
AC023590.1	3.21828e-242	0.717061	0.498	0.046	1.74206e-237	Plasmacytoid DC, LILRA4+	AC023590.1	0.452
SCARB23	8.69963e-111	1.18443	0.576	0.126	4.70911e-106	Plasmacytoid DC, LILRA4+	SCARB2	0.45
TSPAN34	3.47605e-78	1.30987	0.71	0.26	1.88159e-73	Plasmacytoid DC, LILRA4+	TSPAN3	0.45
CHD91	1.67451e-67	0.95729	0.743	0.293	9.06411e-63	Plasmacytoid DC, LILRA4+	CHD9	0.45
SCN9A	1.62145e-259	0.914205	0.491	0.042	8.77689e-255	Plasmacytoid DC, LILRA4+	SCN9A	0.449
RELT1	1.23402e-73	0.799055	0.688	0.239	6.67976e-69	Plasmacytoid DC, LILRA4+	RELT	0.449
WDFY21	1.23838e-84	1.13591	0.639	0.191	6.70335e-80	Plasmacytoid DC, LILRA4+	WDFY2	0.448
GPR652	1.46051e-70	1.40112	0.714	0.266	7.90573e-66	Plasmacytoid DC, LILRA4+	GPR65	0.448
PDIA43	1.62215e-66	1.1623	0.807	0.36	8.7807e-62	Plasmacytoid DC, LILRA4+	PDIA4	0.447
APEX12	4.40684e-61	0.909858	0.706	0.26	2.38542e-56	Plasmacytoid DC, LILRA4+	APEX1	0.446
C12orf45	1.84165e-153	0.901079	0.524	0.079	9.96886e-149	Plasmacytoid DC, LILRA4+	C12orf45	0.445
RASD1	5.77386e-133	1.79132	0.558	0.113	3.12539e-128	Plasmacytoid DC, LILRA4+	RASD1	0.445
FCGRT2	7.53306e-81	0.989066	0.632	0.187	4.07765e-76	Plasmacytoid DC, LILRA4+	FCGRT	0.445
SIDT11	1.25968e-76	1.48582	0.703	0.259	6.81866e-72	Plasmacytoid DC, LILRA4+	SIDT1	0.444
CTSB2	1.59645e-118	1.49123	0.981	0.539	8.64159e-114	Plasmacytoid DC, LILRA4+	CTSB	0.442
FLNB2	4.28333e-95	1.49953	0.825	0.383	2.31857e-90	Plasmacytoid DC, LILRA4+	FLNB	0.442
UBE2J13	6.10915e-69	1.11857	0.706	0.265	3.30688e-64	Plasmacytoid DC, LILRA4+	UBE2J1	0.441
STAP11	1.4455e-130	0.91127	0.524	0.084	7.82447e-126	Plasmacytoid DC, LILRA4+	STAP1	0.44
ICAM12	4.59149e-70	1.17439	0.669	0.23	2.48537e-65	Plasmacytoid DC, LILRA4+	ICAM1	0.439
CTSC2	2.45645e-72	1.52991	0.874	0.436	1.32967e-67	Plasmacytoid DC, LILRA4+	CTSC	0.438
SSR33	1.40298e-59	0.931411	0.922	0.484	7.59433e-55	Plasmacytoid DC, LILRA4+	SSR3	0.438
GSN2	2.83804e-78	1.10589	0.651	0.214	1.53623e-73	Plasmacytoid DC, LILRA4+	GSN	0.437
SPG201	4.01317e-125	1.07598	0.532	0.096	2.17233e-120	Plasmacytoid DC, LILRA4+	SPG20	0.436
CTSS2	1.65875e-52	0.787938	0.892	0.456	8.97882e-48	Plasmacytoid DC, LILRA4+	CTSS	0.436
C12orf44	1.35109e-88	0.75263	0.595	0.16	7.31346e-84	Plasmacytoid DC, LILRA4+	C12orf44	0.435
MALT11	4.04834e-67	0.693082	0.669	0.234	2.19136e-62	Plasmacytoid DC, LILRA4+	MALT1	0.435
HLA-DMA3	3.52224e-50	0.796937	0.885	0.45	1.90659e-45	Plasmacytoid DC, LILRA4+	HLA-DMA	0.435
NREP	2.87467e-200	0.634566	0.487	0.053	1.55606e-195	Plasmacytoid DC, LILRA4+	NREP	0.434
PGD2	2.53444e-69	1.08018	0.673	0.239	1.37189e-64	Plasmacytoid DC, LILRA4+	PGD	0.434
HLA-DQA23	5.38287e-48	0.560567	0.758	0.324	2.91375e-43	Plasmacytoid DC, LILRA4+	HLA-DQA2	0.434
AP1S22	7.19158e-62	0.823042	0.669	0.236	3.8928e-57	Plasmacytoid DC, LILRA4+	AP1S2	0.433
UBE2E23	1.00268e-107	0.898858	0.543	0.113	5.4275e-103	Plasmacytoid DC, LILRA4+	UBE2E2	0.43
TM9SF22	3.03911e-70	1.34139	0.892	0.462	1.64507e-65	Plasmacytoid DC, LILRA4+	TM9SF2	0.43
CCDC691	9.69874e-55	0.529609	0.677	0.247	5.24993e-50	Plasmacytoid DC, LILRA4+	CCDC69	0.43
SAMHD14	8.36884e-57	1.09542	0.829	0.4	4.53005e-52	Plasmacytoid DC, LILRA4+	SAMHD1	0.429
UBL7	2.69795e-67	0.9237	0.639	0.211	1.4604e-62	Plasmacytoid DC, LILRA4+	UBL7	0.428
MCOLN2	7.78775e-66	0.954283	0.658	0.231	4.21551e-61	Plasmacytoid DC, LILRA4+	MCOLN2	0.427
NR4A14	5.08597e-66	1.39388	0.84	0.414	2.75304e-61	Plasmacytoid DC, LILRA4+	NR4A1	0.426
NBPF10	8.79066e-69	0.510314	0.825	0.4	4.75838e-64	Plasmacytoid DC, LILRA4+	NBPF10	0.425
BCL2L113	2.25965e-61	1.12883	0.825	0.4	1.22315e-56	Plasmacytoid DC, LILRA4+	BCL2L11	0.425
PPM1K2	1.38343e-54	0.723271	0.714	0.289	7.48852e-50	Plasmacytoid DC, LILRA4+	PPM1K	0.425
PALD1	3.16593e-120	1.47537	0.535	0.112	1.71372e-115	Plasmacytoid DC, LILRA4+	PALD1	0.423
SIRPB11	1.13309e-97	1.11035	0.569	0.146	6.13344e-93	Plasmacytoid DC, LILRA4+	SIRPB1	0.423
SFT2D2	8.10292e-68	1.11916	0.892	0.469	4.38611e-63	Plasmacytoid DC, LILRA4+	SFT2D2	0.423
RP11-73G16.2	0	0.555047	0.424	0.002	0	Plasmacytoid DC, LILRA4+	RP11-73G16.2	0.422
MGST22	1.08722e-133	0.694555	0.506	0.084	5.88514e-129	Plasmacytoid DC, LILRA4+	MGST2	0.422
PLXNB22	4.22845e-79	1.18549	0.729	0.307	2.28886e-74	Plasmacytoid DC, LILRA4+	PLXNB2	0.422
TP53I11	6.06684e-79	1.34497	0.617	0.196	3.28398e-74	Plasmacytoid DC, LILRA4+	TP53I11	0.421
UBE2W	5.99958e-53	0.776332	0.755	0.334	3.24757e-48	Plasmacytoid DC, LILRA4+	UBE2W	0.421
FAM96A1	3.92511e-51	0.616174	0.677	0.257	2.12466e-46	Plasmacytoid DC, LILRA4+	FAM96A	0.42
SMIM5	7.04547e-206	0.984705	0.468	0.05	3.81371e-201	Plasmacytoid DC, LILRA4+	SMIM5	0.418
ST3GAL4	1.58973e-132	1.13666	0.509	0.091	8.6052e-128	Plasmacytoid DC, LILRA4+	ST3GAL4	0.418
LDLRAD4	3.62353e-81	1.95878	0.848	0.431	1.96142e-76	Plasmacytoid DC, LILRA4+	LDLRAD4	0.417
SEC61G2	2.28181e-50	0.463068	0.706	0.289	1.23514e-45	Plasmacytoid DC, LILRA4+	SEC61G	0.417
HLA-DRA3	2.45056e-85	1.20458	0.989	0.573	1.32649e-80	Plasmacytoid DC, LILRA4+	HLA-DRA	0.416
STMN1	4.45516e-58	0.411373	0.613	0.197	2.41158e-53	Plasmacytoid DC, LILRA4+	STMN1	0.416
TP53I13	1.75081e-66	0.966586	0.651	0.237	9.47716e-62	Plasmacytoid DC, LILRA4+	TP53I13	0.414
BID2	1.13735e-66	1.24272	0.632	0.219	6.15646e-62	Plasmacytoid DC, LILRA4+	BID	0.413
GNL31	4.67261e-58	1.35175	0.665	0.252	2.52928e-53	Plasmacytoid DC, LILRA4+	GNL3	0.413
PLA2G16	4.73148e-74	0.782764	0.576	0.164	2.56115e-69	Plasmacytoid DC, LILRA4+	PLA2G16	0.412
ATF5	2.78042e-116	0.396824	0.502	0.091	1.50504e-111	Plasmacytoid DC, LILRA4+	ATF5	0.411
KLHL63	3.1111e-53	0.721338	0.714	0.303	1.68404e-48	Plasmacytoid DC, LILRA4+	KLHL6	0.411
HDAC91	1.95275e-84	0.684164	0.55	0.14	1.05702e-79	Plasmacytoid DC, LILRA4+	HDAC9	0.41
MX12	4.55552e-54	1.23782	0.743	0.333	2.4659e-49	Plasmacytoid DC, LILRA4+	MX1	0.41
KRT5	3.48873e-223	1.89229	0.45	0.042	1.88845e-218	Plasmacytoid DC, LILRA4+	KRT5	0.408
GPM6B	4.48731e-112	0.974556	0.502	0.094	2.42898e-107	Plasmacytoid DC, LILRA4+	GPM6B	0.408
CUX11	3.35705e-66	1.02643	0.77	0.363	1.81717e-61	Plasmacytoid DC, LILRA4+	CUX1	0.407
PMEPA1	5.05416e-94	0.837693	0.546	0.141	2.73582e-89	Plasmacytoid DC, LILRA4+	PMEPA1	0.405
HM135	1.05668e-43	0.721303	0.859	0.454	5.7198e-39	Plasmacytoid DC, LILRA4+	HM13	0.405
HSP90B13	3.67369e-114	2.02692	0.978	0.574	1.98857e-109	Plasmacytoid DC, LILRA4+	HSP90B1	0.404
CYTH41	5.48787e-55	1.05578	0.784	0.381	2.97058e-50	Plasmacytoid DC, LILRA4+	CYTH4	0.403
TMEM109	8.14513e-46	0.816851	0.736	0.333	4.40896e-41	Plasmacytoid DC, LILRA4+	TMEM109	0.403
CLCN5	1.32409e-185	1.00827	0.45	0.049	7.16729e-181	Plasmacytoid DC, LILRA4+	CLCN5	0.401
ENPP21	2.5157e-147	1.47398	0.468	0.067	1.36175e-142	Plasmacytoid DC, LILRA4+	ENPP2	0.401
HLA-DQB13	2.67768e-58	0.85824	0.989	0.588	1.44943e-53	Plasmacytoid DC, LILRA4+	HLA-DQB1	0.401
LAPTM4A2	4.90766e-46	0.90647	0.729	0.328	2.65651e-41	Plasmacytoid DC, LILRA4+	LAPTM4A	0.401
CUX2	5.58705e-111	0.714769	0.509	0.11	3.02427e-106	Plasmacytoid DC, LILRA4+	CUX2	0.399
DHTKD1	4.59132e-80	0.801244	0.546	0.147	2.48528e-75	Plasmacytoid DC, LILRA4+	DHTKD1	0.399
OSTC2	3.09076e-49	0.778917	0.684	0.285	1.67303e-44	Plasmacytoid DC, LILRA4+	OSTC	0.399
RNF144B2	3.31133e-87	0.90468	0.517	0.119	1.79243e-82	Plasmacytoid DC, LILRA4+	RNF144B	0.398
RREB11	5.49177e-60	0.665548	0.822	0.424	2.97269e-55	Plasmacytoid DC, LILRA4+	RREB1	0.398
PLXNA4	3.71203e-89	0.994878	0.558	0.161	2.00932e-84	Plasmacytoid DC, LILRA4+	PLXNA4	0.397
CBFA2T3	1.12769e-80	0.715123	0.625	0.228	6.1042e-76	Plasmacytoid DC, LILRA4+	CBFA2T3	0.397
LAP33	1.45157e-53	1.12173	0.77	0.373	7.85737e-49	Plasmacytoid DC, LILRA4+	LAP3	0.397
DNAJC4	1.00846e-57	0.831991	0.643	0.247	5.45879e-53	Plasmacytoid DC, LILRA4+	DNAJC4	0.396
NME8	3.54345e-291	0.70095	0.42	0.025	1.91807e-286	Plasmacytoid DC, LILRA4+	NME8	0.395
CYSTM12	1.54324e-72	0.662594	0.546	0.151	8.35356e-68	Plasmacytoid DC, LILRA4+	CYSTM1	0.395
NR3C12	7.60457e-57	1.69446	0.814	0.419	4.11635e-52	Plasmacytoid DC, LILRA4+	NR3C1	0.395
XBP13	5.05938e-55	0.82384	0.613	0.218	2.73864e-50	Plasmacytoid DC, LILRA4+	XBP1	0.395
CREB3L23	1.24417e-51	0.809531	0.71	0.316	6.73471e-47	Plasmacytoid DC, LILRA4+	CREB3L2	0.394
IGF2R1	7.96652e-53	0.73546	0.717	0.324	4.31228e-48	Plasmacytoid DC, LILRA4+	IGF2R	0.393
VEGFB	8.30896e-116	0.6075	0.48	0.088	4.49764e-111	Plasmacytoid DC, LILRA4+	VEGFB	0.392
ASPH1	1.93075e-74	0.826609	0.539	0.147	1.04512e-69	Plasmacytoid DC, LILRA4+	ASPH	0.392
GM2A3	1.79725e-59	0.664631	0.58	0.188	9.72852e-55	Plasmacytoid DC, LILRA4+	GM2A	0.392
TCOF13	5.04392e-55	1.34096	0.736	0.344	2.73028e-50	Plasmacytoid DC, LILRA4+	TCOF1	0.392
HLA-DRB63	1.52476e-57	0.439933	0.985	0.594	8.25352e-53	Plasmacytoid DC, LILRA4+	HLA-DRB6	0.391
STX72	6.07093e-55	0.927448	0.628	0.237	3.2862e-50	Plasmacytoid DC, LILRA4+	STX7	0.391
AC007381.2	0	0.413949	0.398	0.008	0	Plasmacytoid DC, LILRA4+	AC007381.2	0.39
NAGK2	1.90387e-55	0.769808	0.639	0.25	1.03057e-50	Plasmacytoid DC, LILRA4+	NAGK	0.389
AHI12	3.16468e-46	0.570028	0.669	0.28	1.71304e-41	Plasmacytoid DC, LILRA4+	AHI1	0.389
SLC35A2	1.55712e-85	0.77405	0.506	0.118	8.4287e-81	Plasmacytoid DC, LILRA4+	SLC35A2	0.388
GPR1142	1.59856e-63	0.990994	0.576	0.188	8.65299e-59	Plasmacytoid DC, LILRA4+	GPR114	0.388
FAM53C1	1.17951e-55	1.05492	0.632	0.244	6.38469e-51	Plasmacytoid DC, LILRA4+	FAM53C	0.388
ARF43	9.36421e-45	0.793271	0.717	0.329	5.06885e-40	Plasmacytoid DC, LILRA4+	ARF4	0.388
UVRAG1	1.32502e-54	0.669156	0.613	0.226	7.17231e-50	Plasmacytoid DC, LILRA4+	UVRAG	0.387
SELPLG2	2.28858e-54	1.27612	0.914	0.528	1.23881e-49	Plasmacytoid DC, LILRA4+	SELPLG	0.386
NUCB22	1.74441e-46	0.739271	0.669	0.283	9.44251e-42	Plasmacytoid DC, LILRA4+	NUCB2	0.386
SERPING12	6.46236e-109	0.794672	0.472	0.087	3.49808e-104	Plasmacytoid DC, LILRA4+	SERPING1	0.385
FMNL31	6.1839e-43	0.616549	0.799	0.415	3.34734e-38	Plasmacytoid DC, LILRA4+	FMNL3	0.384
RNF5	8.36964e-55	0.504196	0.58	0.197	4.53049e-50	Plasmacytoid DC, LILRA4+	RNF5	0.383
MYO1E1	1.43699e-74	0.833702	0.528	0.146	7.77841e-70	Plasmacytoid DC, LILRA4+	MYO1E	0.382
SND12	5.11706e-49	0.916203	0.851	0.469	2.76987e-44	Plasmacytoid DC, LILRA4+	SND1	0.382
MORF4L2	5.43213e-43	0.743572	0.844	0.462	2.94041e-38	Plasmacytoid DC, LILRA4+	MORF4L2	0.382
GRSF12	1.11026e-41	0.725376	0.695	0.313	6.00985e-37	Plasmacytoid DC, LILRA4+	GRSF1	0.382
ABHD15	1.4301e-116	1.13096	0.461	0.08	7.74112e-112	Plasmacytoid DC, LILRA4+	ABHD15	0.381
C19orf104	8.94685e-39	0.577369	0.703	0.322	4.84293e-34	Plasmacytoid DC, LILRA4+	C19orf10	0.381
GSTP14	9.23166e-31	0.546821	0.829	0.448	4.9971e-26	Plasmacytoid DC, LILRA4+	GSTP1	0.381
THBD2	1.5634e-80	2.12834	0.528	0.148	8.46271e-76	Plasmacytoid DC, LILRA4+	THBD	0.38
NOTCH2NL1	1.24198e-45	0.488931	0.699	0.319	6.72284e-41	Plasmacytoid DC, LILRA4+	NOTCH2NL	0.38
OS93	2.66368e-37	0.655281	0.762	0.383	1.44185e-32	Plasmacytoid DC, LILRA4+	OS9	0.379
CD552	2.8473e-33	0.38825	0.9	0.521	1.54124e-28	Plasmacytoid DC, LILRA4+	CD55	0.379
PSAP2	4.30603e-83	1.12574	0.989	0.612	2.33086e-78	Plasmacytoid DC, LILRA4+	PSAP	0.377
RP11-76E17.3	0	0.64403	0.387	0.011	0	Plasmacytoid DC, LILRA4+	RP11-76E17.3	0.376
LILRA51	1.88308e-118	0.623238	0.446	0.07	1.01931e-113	Plasmacytoid DC, LILRA4+	LILRA5	0.376
IFI44L2	1.55701e-55	1.39328	0.587	0.211	8.4281e-51	Plasmacytoid DC, LILRA4+	IFI44L	0.376
PPP1R10	1.54619e-45	0.757227	0.691	0.315	8.36955e-41	Plasmacytoid DC, LILRA4+	PPP1R10	0.376
PHB	6.12316e-41	0.426335	0.625	0.249	3.31447e-36	Plasmacytoid DC, LILRA4+	PHB	0.376
PRKCB1	8.02193e-41	0.572709	0.803	0.427	4.34227e-36	Plasmacytoid DC, LILRA4+	PRKCB	0.376
NPC12	4.95642e-54	1.22678	0.755	0.38	2.68291e-49	Plasmacytoid DC, LILRA4+	NPC1	0.375
STAT22	3.09109e-44	0.823174	0.81	0.435	1.67321e-39	Plasmacytoid DC, LILRA4+	STAT2	0.375
SEC61A12	5.46362e-45	0.889529	0.881	0.507	2.95746e-40	Plasmacytoid DC, LILRA4+	SEC61A1	0.374
SLC44A23	1.72801e-44	0.940961	0.803	0.429	9.35373e-40	Plasmacytoid DC, LILRA4+	SLC44A2	0.374
PARVB	6.38483e-60	0.437703	0.621	0.248	3.45611e-55	Plasmacytoid DC, LILRA4+	PARVB	0.373
DNAJC32	2.5005e-35	0.693526	0.777	0.404	1.35352e-30	Plasmacytoid DC, LILRA4+	DNAJC3	0.373
STT3A2	1.65699e-43	0.820668	0.788	0.416	8.96928e-39	Plasmacytoid DC, LILRA4+	STT3A	0.372
ATP6V0B2	9.33403e-35	0.653283	0.755	0.383	5.05251e-30	Plasmacytoid DC, LILRA4+	ATP6V0B	0.372
CD300A3	3.33134e-55	0.761934	0.543	0.172	1.80326e-50	Plasmacytoid DC, LILRA4+	CD300A	0.371
RHBDF22	3.98363e-47	0.648502	0.788	0.418	2.15634e-42	Plasmacytoid DC, LILRA4+	RHBDF2	0.37
ARHGAP171	2.23149e-41	0.512577	0.747	0.377	1.2079e-36	Plasmacytoid DC, LILRA4+	ARHGAP17	0.37
CCDC138	1.27656e-97	0.605712	0.457	0.088	6.91004e-93	Plasmacytoid DC, LILRA4+	CCDC138	0.369
SYNGR24	1.74999e-71	1.47902	0.918	0.549	9.4727e-67	Plasmacytoid DC, LILRA4+	SYNGR2	0.369
DDAH21	2.57889e-61	0.554269	0.524	0.156	1.39595e-56	Plasmacytoid DC, LILRA4+	DDAH2	0.368
NUP621	1.17961e-47	0.863899	0.643	0.275	6.38523e-43	Plasmacytoid DC, LILRA4+	NUP62	0.368
KLF102	1.93401e-53	1.35499	0.591	0.225	1.04688e-48	Plasmacytoid DC, LILRA4+	KLF10	0.366
DNAJB92	3.17974e-42	0.870428	0.61	0.244	1.72119e-37	Plasmacytoid DC, LILRA4+	DNAJB9	0.366
NGLY11	5.5244e-40	0.642155	0.74	0.374	2.99036e-35	Plasmacytoid DC, LILRA4+	NGLY1	0.366
HMGN3	3.9258e-33	0.385889	0.677	0.312	2.12504e-28	Plasmacytoid DC, LILRA4+	HMGN3	0.365
TMEM39A1	4.30467e-42	0.734482	0.617	0.253	2.33012e-37	Plasmacytoid DC, LILRA4+	TMEM39A	0.364
BTAF1	1.2255e-41	0.778146	0.755	0.391	6.63362e-37	Plasmacytoid DC, LILRA4+	BTAF1	0.364
HIST1H2BK	1.11086e-53	0.784573	0.565	0.202	6.0131e-49	Plasmacytoid DC, LILRA4+	HIST1H2BK	0.363
MED13L	2.1112e-48	0.695551	0.613	0.25	1.14279e-43	Plasmacytoid DC, LILRA4+	MED13L	0.363
ARFGAP3	1.40635e-42	0.611455	0.625	0.263	7.6126e-38	Plasmacytoid DC, LILRA4+	ARFGAP3	0.362
SPCS32	1.71744e-38	0.667647	0.848	0.486	9.29652e-34	Plasmacytoid DC, LILRA4+	SPCS3	0.362
RNU1-60P	6.75787e-90	0.34695	0.45	0.09	3.65804e-85	Plasmacytoid DC, LILRA4+	RNU1-60P	0.36
LY91	3.40565e-30	0.383303	0.699	0.34	1.84348e-25	Plasmacytoid DC, LILRA4+	LY9	0.359
BST21	2.59415e-40	0.921257	0.747	0.389	1.40421e-35	Plasmacytoid DC, LILRA4+	BST2	0.358
HLA-DRB53	1.71628e-66	0.831621	0.989	0.632	9.29022e-62	Plasmacytoid DC, LILRA4+	HLA-DRB5	0.357
TMED92	2.77509e-36	0.631019	0.654	0.297	1.50216e-31	Plasmacytoid DC, LILRA4+	TMED9	0.357
NFX11	1.06397e-37	0.602414	0.658	0.302	5.75928e-33	Plasmacytoid DC, LILRA4+	NFX1	0.356
TATDN3	5.07353e-78	0.886556	0.465	0.11	2.7463e-73	Plasmacytoid DC, LILRA4+	TATDN3	0.355
SLC7A11	2.97588e-182	1.03357	0.39	0.037	1.61085e-177	Plasmacytoid DC, LILRA4+	SLC7A11	0.353
SMC61	1.28631e-54	0.867117	0.532	0.179	6.96279e-50	Plasmacytoid DC, LILRA4+	SMC6	0.353
SEPHS1	1.81541e-76	1.2038	0.468	0.116	9.82684e-72	Plasmacytoid DC, LILRA4+	SEPHS1	0.352
RP1-168P16.3	5.55364e-61	0.350156	0.48	0.128	3.00618e-56	Plasmacytoid DC, LILRA4+	RP1-168P16.3	0.352
KDELR23	1.38589e-32	0.521045	0.691	0.339	7.50184e-28	Plasmacytoid DC, LILRA4+	KDELR2	0.352
NUCB11	8.76469e-27	0.380037	0.788	0.436	4.74433e-22	Plasmacytoid DC, LILRA4+	NUCB1	0.352
NAPA	9.5299e-43	0.63008	0.877	0.526	5.15854e-38	Plasmacytoid DC, LILRA4+	NAPA	0.351
PDE4B1	1.07791e-31	0.692856	0.855	0.504	5.83472e-27	Plasmacytoid DC, LILRA4+	PDE4B	0.351
C1QBP	1.0388e-27	0.364392	0.669	0.318	5.62304e-23	Plasmacytoid DC, LILRA4+	C1QBP	0.351
HERPUD13	4.78444e-119	2.40723	0.974	0.624	2.58982e-114	Plasmacytoid DC, LILRA4+	HERPUD1	0.35
ENTPD7	1.34039e-105	0.723713	0.42	0.07	7.25553e-101	Plasmacytoid DC, LILRA4+	ENTPD7	0.35
ERCC1	3.96782e-40	0.633398	0.662	0.312	2.14778e-35	Plasmacytoid DC, LILRA4+	ERCC1	0.35
PLVAP	2.20259e-134	0.89207	0.405	0.056	1.19226e-129	Plasmacytoid DC, LILRA4+	PLVAP	0.349
GRAMD1B	1.77109e-83	0.753303	0.45	0.101	9.58691e-79	Plasmacytoid DC, LILRA4+	GRAMD1B	0.349
SGSM31	2.7133e-40	0.857822	0.669	0.32	1.46871e-35	Plasmacytoid DC, LILRA4+	SGSM3	0.349
CANX1	2.83224e-40	0.880297	0.874	0.525	1.53309e-35	Plasmacytoid DC, LILRA4+	CANX	0.349
SERPINF2	4.35029e-142	0.352582	0.398	0.05	2.35481e-137	Plasmacytoid DC, LILRA4+	SERPINF2	0.348
ARHGAP241	7.80074e-76	0.576887	0.446	0.098	4.22254e-71	Plasmacytoid DC, LILRA4+	ARHGAP24	0.348
KDM6B1	1.01135e-44	0.778485	0.807	0.459	5.47445e-40	Plasmacytoid DC, LILRA4+	KDM6B	0.348
TMED102	1.63549e-35	0.814392	0.818	0.47	8.85292e-31	Plasmacytoid DC, LILRA4+	TMED10	0.348
RASGEF1B4	6.14903e-34	0.800242	0.888	0.54	3.32847e-29	Plasmacytoid DC, LILRA4+	RASGEF1B	0.348
RP11-147L13.2	3.68437e-85	0.511086	0.435	0.088	1.99435e-80	Plasmacytoid DC, LILRA4+	RP11-147L13.2	0.347
P4HB3	1.18045e-45	0.922813	0.885	0.538	6.38979e-41	Plasmacytoid DC, LILRA4+	P4HB	0.347
DHRS71	1.18736e-32	0.624311	0.703	0.356	6.4272e-28	Plasmacytoid DC, LILRA4+	DHRS7	0.347
MLF2	5.24448e-27	0.509031	0.729	0.382	2.83884e-22	Plasmacytoid DC, LILRA4+	MLF2	0.347
TGFBR1	2.3227e-62	0.873585	0.483	0.137	1.25728e-57	Plasmacytoid DC, LILRA4+	TGFBR1	0.346
INSR3	6.01568e-58	0.819232	0.543	0.197	3.25629e-53	Plasmacytoid DC, LILRA4+	INSR	0.346
PIK3CG1	1.19338e-39	0.710924	0.651	0.305	6.45977e-35	Plasmacytoid DC, LILRA4+	PIK3CG	0.346
PARK72	1.03548e-40	0.748018	0.911	0.566	5.60504e-36	Plasmacytoid DC, LILRA4+	PARK7	0.345
SRGAP21	6.22173e-39	0.381598	0.725	0.38	3.36782e-34	Plasmacytoid DC, LILRA4+	SRGAP2	0.345
TOR3A2	1.03687e-46	0.97864	0.546	0.202	5.61257e-42	Plasmacytoid DC, LILRA4+	TOR3A	0.344
TMX11	1.39619e-31	0.599237	0.695	0.351	7.55756e-27	Plasmacytoid DC, LILRA4+	TMX1	0.344
ZEB23	1.4997e-28	0.425877	0.762	0.418	8.11786e-24	Plasmacytoid DC, LILRA4+	ZEB2	0.344
MAP2K6	1.16671e-93	1.09453	0.424	0.081	6.31539e-89	Plasmacytoid DC, LILRA4+	MAP2K6	0.343
ZNF589	4.43689e-65	0.881398	0.468	0.126	2.40169e-60	Plasmacytoid DC, LILRA4+	ZNF589	0.342
ICOSLG1	5.9953e-62	0.677353	0.506	0.164	3.24526e-57	Plasmacytoid DC, LILRA4+	ICOSLG	0.342
ZDHHC4	3.24776e-77	0.673588	0.439	0.098	1.75801e-72	Plasmacytoid DC, LILRA4+	ZDHHC4	0.341
RNF1491	4.47561e-56	0.996231	0.985	0.644	2.42265e-51	Plasmacytoid DC, LILRA4+	RNF149	0.341
MAP3K2	5.23277e-35	0.585229	0.695	0.354	2.8325e-30	Plasmacytoid DC, LILRA4+	MAP3K2	0.341
PLEKHD1	1.36565e-150	0.890073	0.383	0.044	7.39227e-146	Plasmacytoid DC, LILRA4+	PLEKHD1	0.339
COLGALT12	4.73747e-32	0.682111	0.677	0.338	2.56439e-27	Plasmacytoid DC, LILRA4+	COLGALT1	0.339
SEC61A2	1.02991e-58	0.480483	0.476	0.138	5.57493e-54	Plasmacytoid DC, LILRA4+	SEC61A2	0.338
NAGA2	2.76362e-44	0.937009	0.554	0.216	1.49595e-39	Plasmacytoid DC, LILRA4+	NAGA	0.338
FAM160A1	6.21531e-215	0.6068	0.364	0.027	3.36435e-210	Plasmacytoid DC, LILRA4+	FAM160A1	0.337
ADC	4.45705e-106	1.12131	0.405	0.068	2.4126e-101	Plasmacytoid DC, LILRA4+	ADC	0.337
RELL1	1.09724e-86	0.41849	0.416	0.079	5.93935e-82	Plasmacytoid DC, LILRA4+	RELL1	0.337
SNX32	1.25015e-44	0.582859	0.528	0.191	6.76706e-40	Plasmacytoid DC, LILRA4+	SNX3	0.337
PAPD7	3.7978e-59	0.783113	0.483	0.147	2.05575e-54	Plasmacytoid DC, LILRA4+	PAPD7	0.336
PI4KA	2.84088e-42	0.74096	0.703	0.367	1.53777e-37	Plasmacytoid DC, LILRA4+	PI4KA	0.336
RPN22	2.36857e-32	0.773655	0.833	0.497	1.28211e-27	Plasmacytoid DC, LILRA4+	RPN2	0.336
GALNT3	1.65071e-91	0.540215	0.409	0.074	8.93528e-87	Plasmacytoid DC, LILRA4+	GALNT3	0.335
TMED22	4.17987e-41	0.918286	0.855	0.52	2.26256e-36	Plasmacytoid DC, LILRA4+	TMED2	0.335
SSR42	4.79629e-37	0.517127	0.888	0.553	2.59623e-32	Plasmacytoid DC, LILRA4+	SSR4	0.335
DBI1	9.33025e-32	0.791148	0.703	0.368	5.05046e-27	Plasmacytoid DC, LILRA4+	DBI	0.335
HLA-DPA13	1.3422e-66	0.983707	0.981	0.647	7.26532e-62	Plasmacytoid DC, LILRA4+	HLA-DPA1	0.334
BTK3	8.68269e-61	0.906829	0.461	0.127	4.69994e-56	Plasmacytoid DC, LILRA4+	BTK	0.334
HS3ST3B11	1.53094e-53	1.18676	0.743	0.409	8.28699e-49	Plasmacytoid DC, LILRA4+	HS3ST3B1	0.334
SH3TC12	2.71825e-48	0.945472	0.669	0.335	1.47139e-43	Plasmacytoid DC, LILRA4+	SH3TC1	0.334
LTB3	1.57277e-27	0.620522	0.654	0.32	8.51339e-23	Plasmacytoid DC, LILRA4+	LTB	0.334
TBC1D81	3.83352e-61	0.738943	0.48	0.147	2.07509e-56	Plasmacytoid DC, LILRA4+	TBC1D8	0.333
PLAUR2	1.97175e-48	0.437715	0.487	0.154	1.06731e-43	Plasmacytoid DC, LILRA4+	PLAUR	0.333
PLSCR13	2.8911e-31	0.527301	0.606	0.273	1.56495e-26	Plasmacytoid DC, LILRA4+	PLSCR1	0.333
ZNF10	1.04972e-68	0.540025	0.435	0.103	5.68212e-64	Plasmacytoid DC, LILRA4+	ZNF10	0.332
ARHGAP312	6.38539e-65	0.991204	0.457	0.125	3.45641e-60	Plasmacytoid DC, LILRA4+	ARHGAP31	0.332
TACC1	7.36743e-33	0.623391	0.766	0.435	3.98799e-28	Plasmacytoid DC, LILRA4+	TACC1	0.331
TPP14	2.89177e-32	0.685395	0.874	0.543	1.56532e-27	Plasmacytoid DC, LILRA4+	TPP1	0.331
TMIGD2	1.18642e-150	0.477767	0.368	0.038	6.4221e-146	Plasmacytoid DC, LILRA4+	TMIGD2	0.33
SLC12A7	2.05231e-48	0.751091	0.595	0.265	1.11092e-43	Plasmacytoid DC, LILRA4+	SLC12A7	0.33
TIMM131	5.66273e-44	0.617531	0.591	0.261	3.06524e-39	Plasmacytoid DC, LILRA4+	TIMM13	0.33
DBNL2	2.90915e-38	0.883795	0.848	0.518	1.57472e-33	Plasmacytoid DC, LILRA4+	DBNL	0.33
CXCR2P1	1.69002e-194	0.896079	0.357	0.028	9.14807e-190	Plasmacytoid DC, LILRA4+	CXCR2P1	0.329
FLT3	1.65029e-128	0.998951	0.379	0.05	8.93302e-124	Plasmacytoid DC, LILRA4+	FLT3	0.329
AHNAK21	1.48633e-63	0.647532	0.483	0.155	8.04548e-59	Plasmacytoid DC, LILRA4+	AHNAK2	0.328
LPXN1	7.10306e-29	0.638834	0.833	0.505	3.84489e-24	Plasmacytoid DC, LILRA4+	LPXN	0.328
USP111	3.96306e-25	0.359343	0.721	0.393	2.1452e-20	Plasmacytoid DC, LILRA4+	USP11	0.328
NAPSA	8.27947e-117	0.693534	0.379	0.052	4.48168e-112	Plasmacytoid DC, LILRA4+	NAPSA	0.327
RGS22	5.93913e-74	2.37672	0.829	0.502	3.21485e-69	Plasmacytoid DC, LILRA4+	RGS2	0.327
CHMP1B1	2.67492e-33	0.797467	0.654	0.327	1.44793e-28	Plasmacytoid DC, LILRA4+	CHMP1B	0.327
TRPM22	9.65212e-51	0.953664	0.561	0.235	5.22469e-46	Plasmacytoid DC, LILRA4+	TRPM2	0.326
SH2D3C	3.8625e-37	0.65949	0.647	0.321	2.09077e-32	Plasmacytoid DC, LILRA4+	SH2D3C	0.326
ILF2	8.16665e-23	0.459537	0.695	0.369	4.42061e-18	Plasmacytoid DC, LILRA4+	ILF2	0.326
SEMA3C	5.02487e-132	0.686587	0.372	0.047	2.71996e-127	Plasmacytoid DC, LILRA4+	SEMA3C	0.325
AGPAT51	1.92252e-44	0.693471	0.506	0.181	1.04066e-39	Plasmacytoid DC, LILRA4+	AGPAT5	0.325
OAS13	4.73872e-42	0.745409	0.513	0.188	2.56507e-37	Plasmacytoid DC, LILRA4+	OAS1	0.325
RUFY4	1.20463e-90	0.726783	0.398	0.074	6.52067e-86	Plasmacytoid DC, LILRA4+	RUFY4	0.324
CDYL	1.94839e-71	0.434553	0.424	0.1	1.05466e-66	Plasmacytoid DC, LILRA4+	CDYL	0.324
RECQL5	1.09012e-59	0.879311	0.457	0.133	5.90081e-55	Plasmacytoid DC, LILRA4+	RECQL5	0.324
FAM105A2	1.63266e-53	0.954316	0.465	0.141	8.83758e-49	Plasmacytoid DC, LILRA4+	FAM105A	0.324
CD1641	3.36294e-37	0.862421	0.885	0.561	1.82036e-32	Plasmacytoid DC, LILRA4+	CD164	0.324
KIAA0100	5.25205e-37	0.524766	0.558	0.234	2.84294e-32	Plasmacytoid DC, LILRA4+	KIAA0100	0.324
TRAM12	6.62381e-32	0.624468	0.833	0.509	3.58547e-27	Plasmacytoid DC, LILRA4+	TRAM1	0.324
CLINT11	1.49117e-29	0.507473	0.669	0.345	8.07168e-25	Plasmacytoid DC, LILRA4+	CLINT1	0.324
SFT2D1	1.92858e-29	0.495429	0.651	0.327	1.04394e-24	Plasmacytoid DC, LILRA4+	SFT2D1	0.324
TUBB62	2.19238e-59	1.07996	0.472	0.149	1.18674e-54	Plasmacytoid DC, LILRA4+	TUBB6	0.323
USP241	9.88801e-31	0.612448	0.747	0.425	5.35238e-26	Plasmacytoid DC, LILRA4+	USP24	0.322
ATF32	2.31118e-45	1.28616	0.509	0.188	1.25104e-40	Plasmacytoid DC, LILRA4+	ATF3	0.321
LETM1	2.49304e-34	0.561773	0.717	0.396	1.34948e-29	Plasmacytoid DC, LILRA4+	LETM1	0.321
MICAL11	3.12776e-31	0.583141	0.706	0.385	1.69306e-26	Plasmacytoid DC, LILRA4+	MICAL1	0.321
SERP12	2.07709e-21	0.46592	0.881	0.56	1.12433e-16	Plasmacytoid DC, LILRA4+	SERP1	0.321
TTC24	1.47329e-58	0.457485	0.435	0.115	7.9749e-54	Plasmacytoid DC, LILRA4+	TTC24	0.32
ZNRF2	8.86392e-52	0.350517	0.476	0.156	4.79804e-47	Plasmacytoid DC, LILRA4+	ZNRF2	0.32
PTPN1	3.37046e-35	0.608691	0.822	0.502	1.82443e-30	Plasmacytoid DC, LILRA4+	PTPN1	0.32
RAP1GAP21	8.69663e-58	0.594578	0.457	0.138	4.70749e-53	Plasmacytoid DC, LILRA4+	RAP1GAP2	0.319
ST3GAL2	1.7679e-57	0.617	0.454	0.135	9.56962e-53	Plasmacytoid DC, LILRA4+	ST3GAL2	0.319
TALDO12	5.5798e-24	0.463549	0.703	0.384	3.02035e-19	Plasmacytoid DC, LILRA4+	TALDO1	0.319
BCL7A	1.32719e-65	0.404024	0.435	0.117	7.18408e-61	Plasmacytoid DC, LILRA4+	BCL7A	0.318
ITCH1	2.99003e-29	0.497172	0.688	0.37	1.6185e-24	Plasmacytoid DC, LILRA4+	ITCH	0.318
SLC32A1	9.10157e-80	0.490305	0.413	0.096	4.92668e-75	Plasmacytoid DC, LILRA4+	SLC32A1	0.317
ALCAM2	7.48233e-55	0.755334	0.442	0.125	4.05019e-50	Plasmacytoid DC, LILRA4+	ALCAM	0.317
FAM49A3	1.09752e-39	0.511111	0.494	0.178	5.94087e-35	Plasmacytoid DC, LILRA4+	FAM49A	0.316
SOCS33	3.20227e-28	0.384485	0.625	0.309	1.73339e-23	Plasmacytoid DC, LILRA4+	SOCS3	0.316
ADA	1.87034e-42	0.724368	0.491	0.176	1.01241e-37	Plasmacytoid DC, LILRA4+	ADA	0.315
DCTN4	4.65937e-33	0.47645	0.558	0.243	2.52212e-28	Plasmacytoid DC, LILRA4+	DCTN4	0.315
LAMTOR12	2.46835e-25	0.337428	0.599	0.284	1.33612e-20	Plasmacytoid DC, LILRA4+	LAMTOR1	0.315
GABARAPL2	7.09859e-21	0.394824	0.684	0.369	3.84247e-16	Plasmacytoid DC, LILRA4+	GABARAPL2	0.315
HIST1H2AC1	6.38051e-62	0.898423	0.424	0.11	3.45377e-57	Plasmacytoid DC, LILRA4+	HIST1H2AC	0.314
RABGAP1L1	1.75015e-35	0.781071	0.888	0.574	9.47355e-31	Plasmacytoid DC, LILRA4+	RABGAP1L	0.314
PIK3AP13	5.04975e-35	0.582587	0.539	0.225	2.73343e-30	Plasmacytoid DC, LILRA4+	PIK3AP1	0.314
RAP1GDS11	1.04571e-29	0.671775	0.706	0.393	5.66044e-25	Plasmacytoid DC, LILRA4+	RAP1GDS1	0.313
SETBP11	1.92486e-47	0.554846	0.468	0.156	1.04193e-42	Plasmacytoid DC, LILRA4+	SETBP1	0.312
PPIB2	1.4733e-65	0.743491	0.948	0.637	7.97496e-61	Plasmacytoid DC, LILRA4+	PPIB	0.311
HLA-DRB13	6.47008e-60	0.759662	1	0.689	3.50225e-55	Plasmacytoid DC, LILRA4+	HLA-DRB1	0.311
MTMR141	7.66893e-30	0.552234	0.61	0.299	4.15119e-25	Plasmacytoid DC, LILRA4+	MTMR14	0.311
RPN12	6.17479e-28	0.598813	0.881	0.57	3.34241e-23	Plasmacytoid DC, LILRA4+	RPN1	0.311
C9orf1421	8.86167e-21	0.441203	0.792	0.481	4.79682e-16	Plasmacytoid DC, LILRA4+	C9orf142	0.311
AEBP1	4.89727e-72	0.47394	0.409	0.099	2.65089e-67	Plasmacytoid DC, LILRA4+	AEBP1	0.31
KYNU2	3.0757e-54	0.651133	0.424	0.114	1.66488e-49	Plasmacytoid DC, LILRA4+	KYNU	0.31
METTL7A3	3.91963e-50	0.471039	0.442	0.133	2.12169e-45	Plasmacytoid DC, LILRA4+	METTL7A	0.309
TNFSF13B2	1.87807e-40	0.677521	0.576	0.267	1.0166e-35	Plasmacytoid DC, LILRA4+	TNFSF13B	0.309
ANTXR22	1.73677e-38	0.734964	0.513	0.204	9.40115e-34	Plasmacytoid DC, LILRA4+	ANTXR2	0.309
FERMT31	8.06687e-33	0.918103	0.751	0.442	4.3666e-28	Plasmacytoid DC, LILRA4+	FERMT3	0.309
TMEM19	1.14835e-48	0.535736	0.45	0.142	6.21604e-44	Plasmacytoid DC, LILRA4+	TMEM19	0.308
SUMF2	9.10928e-27	0.4277	0.859	0.552	4.93085e-22	Plasmacytoid DC, LILRA4+	SUMF2	0.307
MX22	3.63226e-28	0.558736	0.658	0.352	1.96614e-23	Plasmacytoid DC, LILRA4+	MX2	0.306
IQSEC11	4.11065e-28	0.367324	0.781	0.475	2.22509e-23	Plasmacytoid DC, LILRA4+	IQSEC1	0.306
MDFIC	8.37655e-45	0.465805	0.454	0.149	4.53423e-40	Plasmacytoid DC, LILRA4+	MDFIC	0.305
TMX3	1.35575e-31	0.634476	0.561	0.256	7.33866e-27	Plasmacytoid DC, LILRA4+	TMX3	0.305
SIVA1	7.92204e-30	0.634849	0.647	0.342	4.2882e-25	Plasmacytoid DC, LILRA4+	SIVA1	0.305
FUT7	3.4929e-86	0.890533	0.375	0.071	1.89071e-81	Plasmacytoid DC, LILRA4+	FUT7	0.304
PAPLN	5.54072e-66	0.74553	0.409	0.105	2.99919e-61	Plasmacytoid DC, LILRA4+	PAPLN	0.304
IL18R11	3.09426e-47	0.527509	0.431	0.127	1.67492e-42	Plasmacytoid DC, LILRA4+	IL18R1	0.304
LILRB22	1.16487e-44	0.377209	0.439	0.135	6.30547e-40	Plasmacytoid DC, LILRA4+	LILRB2	0.304
COMT2	4.08741e-30	0.554401	0.591	0.287	2.21251e-25	Plasmacytoid DC, LILRA4+	COMT	0.304
SRPR2	2.048e-25	0.57527	0.729	0.425	1.10858e-20	Plasmacytoid DC, LILRA4+	SRPR	0.304
IFIT22	2.7005e-67	1.3458	0.39	0.087	1.46178e-62	Plasmacytoid DC, LILRA4+	IFIT2	0.303
FADS12	3.78412e-50	1.39076	0.465	0.162	2.04834e-45	Plasmacytoid DC, LILRA4+	FADS1	0.303
SUZ12P	6.49389e-47	0.33127	0.457	0.154	3.51514e-42	Plasmacytoid DC, LILRA4+	SUZ12P	0.303
EEF2K	5.00909e-46	0.801478	0.461	0.158	2.71142e-41	Plasmacytoid DC, LILRA4+	EEF2K	0.303
PTPN21	1.73088e-27	0.527411	0.684	0.381	9.36927e-23	Plasmacytoid DC, LILRA4+	PTPN2	0.303
C18orf8	1.63679e-32	0.715037	0.58	0.278	8.85995e-28	Plasmacytoid DC, LILRA4+	C18orf8	0.302
TARBP1	1.01002e-43	0.870142	0.476	0.175	5.46721e-39	Plasmacytoid DC, LILRA4+	TARBP1	0.301
MAGED12	3.65695e-42	0.861731	0.48	0.179	1.97951e-37	Plasmacytoid DC, LILRA4+	MAGED1	0.301
DCPS	1.11539e-41	0.571469	0.465	0.164	6.03759e-37	Plasmacytoid DC, LILRA4+	DCPS	0.301
DAP2	7.70599e-35	0.773872	0.539	0.238	4.17125e-30	Plasmacytoid DC, LILRA4+	DAP	0.301
IFNLR1	3.07984e-78	0.84659	0.375	0.075	1.66712e-73	Plasmacytoid DC, LILRA4+	IFNLR1	0.3
ZFYVE26	6.3567e-35	0.667028	0.569	0.269	3.44088e-30	Plasmacytoid DC, LILRA4+	ZFYVE26	0.3
FBXW11	1.33276e-25	0.340565	0.643	0.343	7.21424e-21	Plasmacytoid DC, LILRA4+	FBXW11	0.3
STRBP1	5.07257e-47	0.475607	0.431	0.132	2.74578e-42	Plasmacytoid DC, LILRA4+	STRBP	0.299
KPNA2	3.26694e-28	0.747332	0.569	0.27	1.76839e-23	Plasmacytoid DC, LILRA4+	KPNA2	0.299
CXorf211	1.26768e-73	1.2489	0.375	0.077	6.86197e-69	Plasmacytoid DC, LILRA4+	CXorf21	0.298
NIPA21	1.2547e-28	0.5277	0.546	0.248	6.79167e-24	Plasmacytoid DC, LILRA4+	NIPA2	0.298
SCARB11	3.91278e-50	0.664059	0.446	0.149	2.11799e-45	Plasmacytoid DC, LILRA4+	SCARB1	0.297
CASP102	9.35949e-38	0.346953	0.468	0.171	5.06629e-33	Plasmacytoid DC, LILRA4+	CASP10	0.297
IVD	1.29346e-33	0.650278	0.517	0.22	7.00151e-29	Plasmacytoid DC, LILRA4+	IVD	0.297
ETF1	6.29731e-26	0.680935	0.755	0.458	3.40874e-21	Plasmacytoid DC, LILRA4+	ETF1	0.297
CLASP2	1.64162e-24	0.389468	0.651	0.354	8.88607e-20	Plasmacytoid DC, LILRA4+	CLASP2	0.297
KIF5B	8.52304e-21	0.438607	0.74	0.443	4.61352e-16	Plasmacytoid DC, LILRA4+	KIF5B	0.297
MYO15B2	4.81009e-37	0.600231	0.725	0.429	2.6037e-32	Plasmacytoid DC, LILRA4+	MYO15B	0.296
ABCE1	3.79084e-34	0.531044	0.48	0.184	2.05198e-29	Plasmacytoid DC, LILRA4+	ABCE1	0.296
SEC131	4.84721e-25	0.522619	0.669	0.373	2.6238e-20	Plasmacytoid DC, LILRA4+	SEC13	0.296
ZMYM2	8.64861e-22	0.34462	0.665	0.37	4.68149e-17	Plasmacytoid DC, LILRA4+	ZMYM2	0.295
CALCRL	7.05281e-192	0.720799	0.316	0.022	3.81769e-187	Plasmacytoid DC, LILRA4+	CALCRL	0.294
PPM1J	5.80727e-131	0.64447	0.331	0.037	3.14347e-126	Plasmacytoid DC, LILRA4+	PPM1J	0.294
SNX92	1.41885e-30	0.354546	0.684	0.39	7.68022e-26	Plasmacytoid DC, LILRA4+	SNX9	0.294
ARL4C1	1.75219e-23	0.536475	0.721	0.427	9.4846e-19	Plasmacytoid DC, LILRA4+	ARL4C	0.294
HLA-DPB13	2.43675e-51	0.725899	0.981	0.688	1.31901e-46	Plasmacytoid DC, LILRA4+	HLA-DPB1	0.293
ARSB2	2.68632e-43	0.456835	0.446	0.153	1.45411e-38	Plasmacytoid DC, LILRA4+	ARSB	0.293
SNAP29	3.77115e-36	0.4961	0.476	0.183	2.04133e-31	Plasmacytoid DC, LILRA4+	SNAP29	0.293
SLC35C2	5.17717e-33	0.680273	0.524	0.231	2.8024e-28	Plasmacytoid DC, LILRA4+	SLC35C2	0.293
SLC1A5	6.82218e-33	0.689924	0.576	0.283	3.69285e-28	Plasmacytoid DC, LILRA4+	SLC1A5	0.293
BANP	7.32545e-30	0.565705	0.662	0.369	3.96527e-25	Plasmacytoid DC, LILRA4+	BANP	0.293
YPEL52	3.98668e-41	0.994482	0.922	0.63	2.15799e-36	Plasmacytoid DC, LILRA4+	YPEL5	0.292
HSPA54	1.97628e-33	0.800635	0.929	0.637	1.06976e-28	Plasmacytoid DC, LILRA4+	HSPA5	0.292
DAPK12	2.36299e-44	0.801396	0.461	0.17	1.27909e-39	Plasmacytoid DC, LILRA4+	DAPK1	0.291
TNFSF91	1.5681e-30	0.533538	0.546	0.255	8.48813e-26	Plasmacytoid DC, LILRA4+	TNFSF9	0.291
SMARCB11	5.6318e-27	0.371297	0.617	0.326	3.0485e-22	Plasmacytoid DC, LILRA4+	SMARCB1	0.291
UBAC2	1.78685e-22	0.410395	0.699	0.408	9.67219e-18	Plasmacytoid DC, LILRA4+	UBAC2	0.291
GAB21	7.37342e-39	0.469817	0.454	0.164	3.99123e-34	Plasmacytoid DC, LILRA4+	GAB2	0.29
PFKFB33	6.65613e-29	0.744873	0.736	0.446	3.60296e-24	Plasmacytoid DC, LILRA4+	PFKFB3	0.29
RP11-622K12.1	2.21549e-26	0.436181	0.58	0.291	1.19925e-21	Plasmacytoid DC, LILRA4+	RP11-622K12.1	0.289
FLOT12	3.51359e-24	0.41459	0.576	0.287	1.9019e-19	Plasmacytoid DC, LILRA4+	FLOT1	0.289
ADPGK2	2.48403e-22	0.48285	0.647	0.358	1.3446e-17	Plasmacytoid DC, LILRA4+	ADPGK	0.289
CHCHD2	1.04743e-20	0.467429	0.922	0.633	5.66974e-16	Plasmacytoid DC, LILRA4+	CHCHD2	0.289
TAGLN22	4.60288e-61	1.1618	0.978	0.69	2.49154e-56	Plasmacytoid DC, LILRA4+	TAGLN2	0.288
SLC2A11	5.27149e-32	0.874523	0.543	0.255	2.85346e-27	Plasmacytoid DC, LILRA4+	SLC2A1	0.288
PEBP11	1.25672e-17	0.33826	0.714	0.426	6.80261e-13	Plasmacytoid DC, LILRA4+	PEBP1	0.288
SLC35E1	1.82505e-38	0.528936	0.476	0.189	9.87897e-34	Plasmacytoid DC, LILRA4+	SLC35E1	0.287
GALNT2	2.08546e-29	0.532655	0.587	0.3	1.12886e-24	Plasmacytoid DC, LILRA4+	GALNT2	0.287
MFSD13	7.24047e-26	0.433753	0.506	0.219	3.91927e-21	Plasmacytoid DC, LILRA4+	MFSD1	0.287
ATP5B1	6.42755e-13	0.32629	0.888	0.601	3.47923e-08	Plasmacytoid DC, LILRA4+	ATP5B	0.287
REPIN1	4.54336e-59	0.517698	0.383	0.097	2.45932e-54	Plasmacytoid DC, LILRA4+	REPIN1	0.286
MAST31	3.44602e-29	0.480451	0.677	0.391	1.86533e-24	Plasmacytoid DC, LILRA4+	MAST3	0.286
EIF3L1	7.32127e-26	0.676569	0.862	0.576	3.963e-21	Plasmacytoid DC, LILRA4+	EIF3L	0.286
CYBA1	4.2045e-22	0.333753	0.743	0.457	2.2759e-17	Plasmacytoid DC, LILRA4+	CYBA	0.286
TRIM222	1.84806e-21	0.480372	0.859	0.573	1.00036e-16	Plasmacytoid DC, LILRA4+	TRIM22	0.286
UCK2	3.16525e-46	0.639147	0.413	0.128	1.71335e-41	Plasmacytoid DC, LILRA4+	UCK2	0.285
RBM472	9.02796e-39	0.652624	0.465	0.18	4.88683e-34	Plasmacytoid DC, LILRA4+	RBM47	0.285
MAGT1	2.20384e-28	0.499687	0.513	0.228	1.19294e-23	Plasmacytoid DC, LILRA4+	MAGT1	0.285
ARID2	1.55676e-21	0.356837	0.677	0.392	8.42672e-17	Plasmacytoid DC, LILRA4+	ARID2	0.285
COPA	5.85661e-20	0.427607	0.77	0.485	3.17018e-15	Plasmacytoid DC, LILRA4+	COPA	0.285
KCNK10	1.54566e-120	0.767395	0.323	0.039	8.36666e-116	Plasmacytoid DC, LILRA4+	KCNK10	0.284
MILR1	4.9952e-85	0.393151	0.342	0.058	2.7039e-80	Plasmacytoid DC, LILRA4+	MILR1	0.284
KCTD5	1.89433e-52	0.663785	0.394	0.11	1.0254e-47	Plasmacytoid DC, LILRA4+	KCTD5	0.284
UNC93B1	6.20941e-50	0.378779	0.413	0.129	3.36115e-45	Plasmacytoid DC, LILRA4+	UNC93B1	0.284
SMU1	2.81607e-21	0.405682	0.74	0.456	1.52434e-16	Plasmacytoid DC, LILRA4+	SMU1	0.284
DDX241	1.03944e-19	0.41724	0.796	0.512	5.62648e-15	Plasmacytoid DC, LILRA4+	DDX24	0.284
DAB22	3.02812e-65	0.833789	0.361	0.078	1.63912e-60	Plasmacytoid DC, LILRA4+	DAB2	0.283
ARHGAP27	6.10694e-29	0.710252	0.651	0.368	3.30569e-24	Plasmacytoid DC, LILRA4+	ARHGAP27	0.283
U2AF1	5.36778e-25	0.587724	0.877	0.594	2.90558e-20	Plasmacytoid DC, LILRA4+	U2AF1	0.283
RNF11	6.37747e-57	0.54862	0.372	0.09	3.45212e-52	Plasmacytoid DC, LILRA4+	RNF11	0.282
ZNF706	1.01805e-20	0.445033	0.717	0.435	5.51072e-16	Plasmacytoid DC, LILRA4+	ZNF706	0.282
PRDX6	1.06547e-19	0.431696	0.673	0.391	5.76738e-15	Plasmacytoid DC, LILRA4+	PRDX6	0.282
HINT1	4.69007e-18	0.393395	0.866	0.584	2.53874e-13	Plasmacytoid DC, LILRA4+	HINT1	0.282
UCP22	1.73318e-27	0.641212	0.941	0.66	9.38171e-23	Plasmacytoid DC, LILRA4+	UCP2	0.281
TMEM8B	8.48481e-88	0.609698	0.335	0.055	4.59283e-83	Plasmacytoid DC, LILRA4+	TMEM8B	0.28
BCL2L13	2.04401e-37	0.887537	0.457	0.177	1.10642e-32	Plasmacytoid DC, LILRA4+	BCL2L13	0.28
ZMIZ2	1.33517e-28	0.366556	0.587	0.307	7.2273e-24	Plasmacytoid DC, LILRA4+	ZMIZ2	0.28
RANBP2	3.56469e-50	1.44808	0.9	0.621	1.92957e-45	Plasmacytoid DC, LILRA4+	RANBP2	0.279
PDIA31	1.54994e-18	0.482383	0.885	0.606	8.38982e-14	Plasmacytoid DC, LILRA4+	PDIA3	0.279
RGS13	6.19014e-121	0.633939	0.312	0.034	3.35072e-116	Plasmacytoid DC, LILRA4+	RGS13	0.278
TBC1D32	4.21544e-61	0.448528	0.357	0.079	2.28182e-56	Plasmacytoid DC, LILRA4+	TBC1D32	0.278
DUSP22	2.06806e-32	0.652179	0.539	0.261	1.11944e-27	Plasmacytoid DC, LILRA4+	DUSP22	0.278
STX18	6.2987e-31	0.465866	0.491	0.213	3.40948e-26	Plasmacytoid DC, LILRA4+	STX18	0.278
CRYM	1.03818e-122	0.625506	0.312	0.035	5.61969e-118	Plasmacytoid DC, LILRA4+	CRYM	0.277
BEX4	2.50644e-36	0.565154	0.431	0.154	1.35673e-31	Plasmacytoid DC, LILRA4+	BEX4	0.277
DENND5A2	2.44406e-34	0.51825	0.45	0.173	1.32297e-29	Plasmacytoid DC, LILRA4+	DENND5A	0.277
DDX18	2.15736e-26	1.08828	0.68	0.403	1.16778e-21	Plasmacytoid DC, LILRA4+	DDX18	0.277
ANKRD11	6.0731e-36	0.62685	0.888	0.612	3.28737e-31	Plasmacytoid DC, LILRA4+	ANKRD11	0.276
PAIP1	7.71826e-36	0.386204	0.442	0.166	4.17789e-31	Plasmacytoid DC, LILRA4+	PAIP1	0.276
CREM2	9.08959e-26	1.1856	0.825	0.549	4.92019e-21	Plasmacytoid DC, LILRA4+	CREM	0.276
BHLHE403	4.59856e-23	0.72726	0.68	0.404	2.4892e-18	Plasmacytoid DC, LILRA4+	BHLHE40	0.276
AHCY1	1.4267e-33	0.830011	0.502	0.227	7.72275e-29	Plasmacytoid DC, LILRA4+	AHCY	0.275
TSPYL22	1.80202e-23	0.880749	0.673	0.398	9.75434e-19	Plasmacytoid DC, LILRA4+	TSPYL2	0.275
LEPREL1	3.76641e-104	0.789944	0.316	0.042	2.03876e-99	Plasmacytoid DC, LILRA4+	LEPREL1	0.274
SCRN1	1.25108e-65	0.936741	0.349	0.075	6.77207e-61	Plasmacytoid DC, LILRA4+	SCRN1	0.274
PTTG1IP2	5.01711e-23	0.452453	0.576	0.302	2.71576e-18	Plasmacytoid DC, LILRA4+	PTTG1IP	0.274
FZD31	8.00518e-56	0.587817	0.364	0.091	4.3332e-51	Plasmacytoid DC, LILRA4+	FZD3	0.273
TUBG1	1.35744e-43	0.588923	0.394	0.121	7.34785e-39	Plasmacytoid DC, LILRA4+	TUBG1	0.273
DUSP32	3.193e-42	0.717617	0.405	0.132	1.72837e-37	Plasmacytoid DC, LILRA4+	DUSP3	0.273
MAP2K31	7.25836e-20	0.55562	0.662	0.389	3.92895e-15	Plasmacytoid DC, LILRA4+	MAP2K3	0.273
DDIT42	2.06524e-25	0.625272	0.855	0.583	1.11792e-20	Plasmacytoid DC, LILRA4+	DDIT4	0.272
DAAM1	6.72934e-37	0.784015	0.48	0.209	3.64259e-32	Plasmacytoid DC, LILRA4+	DAAM1	0.271
PLEKHG21	3.49215e-26	0.752712	0.606	0.335	1.8903e-21	Plasmacytoid DC, LILRA4+	PLEKHG2	0.271
TRABD	3.49458e-20	0.384252	0.729	0.458	1.89162e-15	Plasmacytoid DC, LILRA4+	TRABD	0.271
SEC31A1	1.34784e-19	0.414316	0.665	0.394	7.29586e-15	Plasmacytoid DC, LILRA4+	SEC31A	0.271
CDH1	6.84411e-59	0.840501	0.361	0.091	3.70472e-54	Plasmacytoid DC, LILRA4+	CDH1	0.27
NOTCH22	3.32189e-33	0.881203	0.71	0.44	1.79814e-28	Plasmacytoid DC, LILRA4+	NOTCH2	0.27
ULK1	4.42415e-31	0.516047	0.554	0.284	2.39479e-26	Plasmacytoid DC, LILRA4+	ULK1	0.27
NUB11	1.21817e-23	0.685007	0.599	0.329	6.59396e-19	Plasmacytoid DC, LILRA4+	NUB1	0.27
MAP3K84	4.84305e-22	0.742649	0.617	0.347	2.62154e-17	Plasmacytoid DC, LILRA4+	MAP3K8	0.27
DDOST2	1.95073e-12	0.327233	0.773	0.503	1.05593e-07	Plasmacytoid DC, LILRA4+	DDOST	0.27
CDCA7L1	2.27039e-43	0.501386	0.379	0.11	1.22896e-38	Plasmacytoid DC, LILRA4+	CDCA7L	0.269
NAPRT1	1.56589e-26	0.423243	0.535	0.266	8.47614e-22	Plasmacytoid DC, LILRA4+	NAPRT1	0.269
MDN1	6.97279e-26	0.52495	0.584	0.315	3.77437e-21	Plasmacytoid DC, LILRA4+	MDN1	0.269
LARP4B	2.00658e-25	0.612507	0.74	0.471	1.08616e-20	Plasmacytoid DC, LILRA4+	LARP4B	0.269
SLC29A11	2.3842e-45	0.990498	0.39	0.122	1.29057e-40	Plasmacytoid DC, LILRA4+	SLC29A1	0.268
MCL12	6.63192e-22	0.543942	0.903	0.635	3.58986e-17	Plasmacytoid DC, LILRA4+	MCL1	0.268
PHYKPL	1.87792e-21	0.532176	0.71	0.442	1.01652e-16	Plasmacytoid DC, LILRA4+	PHYKPL	0.268
NRD1	2.88005e-20	0.445112	0.68	0.412	1.55897e-15	Plasmacytoid DC, LILRA4+	NRD1	0.268
TMEM30A	5.87714e-20	0.40836	0.599	0.331	3.1813e-15	Plasmacytoid DC, LILRA4+	TMEM30A	0.268
BAIAP22	6.89796e-37	0.822285	0.502	0.235	3.73387e-32	Plasmacytoid DC, LILRA4+	BAIAP2	0.267
RAPGEF2	1.11118e-35	0.383964	0.416	0.149	6.01479e-31	Plasmacytoid DC, LILRA4+	RAPGEF2	0.267
AFF1	8.21233e-20	0.330619	0.669	0.402	4.44533e-15	Plasmacytoid DC, LILRA4+	AFF1	0.267
RP11-551L14.1	2.6201e-88	0.59287	0.316	0.05	1.41826e-83	Plasmacytoid DC, LILRA4+	RP11-551L14.1	0.266
TTC39A	1.06659e-66	0.878784	0.338	0.072	5.77345e-62	Plasmacytoid DC, LILRA4+	TTC39A	0.266
GPX7	1.91826e-47	0.494442	0.364	0.098	1.03836e-42	Plasmacytoid DC, LILRA4+	GPX7	0.266
CXorf40B	5.78755e-26	0.543682	0.491	0.225	3.1328e-21	Plasmacytoid DC, LILRA4+	CXorf40B	0.266
CRYBG3	1.58211e-71	0.429776	0.327	0.062	8.56396e-67	Plasmacytoid DC, LILRA4+	CRYBG3	0.265
ATP13A2	1.50315e-39	0.738367	0.431	0.166	8.13656e-35	Plasmacytoid DC, LILRA4+	ATP13A2	0.265
CNDP22	1.86576e-20	0.508114	0.639	0.374	1.00994e-15	Plasmacytoid DC, LILRA4+	CNDP2	0.265
OPN3	6.48587e-91	0.336626	0.309	0.045	3.5108e-86	Plasmacytoid DC, LILRA4+	OPN3	0.264
CBX6	6.20659e-55	1.03251	0.959	0.695	3.35963e-50	Plasmacytoid DC, LILRA4+	CBX6	0.264
REL2	3.82446e-19	0.620291	0.792	0.528	2.07018e-14	Plasmacytoid DC, LILRA4+	REL	0.264
CIDECP	7.23321e-42	0.717257	0.387	0.124	3.91534e-37	Plasmacytoid DC, LILRA4+	CIDECP	0.263
PBX3	1.43461e-41	0.606118	0.383	0.12	7.76553e-37	Plasmacytoid DC, LILRA4+	PBX3	0.263
ADI11	5.17092e-28	0.538914	0.457	0.194	2.79902e-23	Plasmacytoid DC, LILRA4+	ADI1	0.263
ECHDC1	9.68647e-26	0.480618	0.494	0.231	5.24329e-21	Plasmacytoid DC, LILRA4+	ECHDC1	0.263
SUB1	4.6554e-21	0.465408	0.914	0.651	2.51997e-16	Plasmacytoid DC, LILRA4+	SUB1	0.263
FDFT1	2.37126e-16	0.369638	0.617	0.354	1.28356e-11	Plasmacytoid DC, LILRA4+	FDFT1	0.263
TPM42	6.72139e-15	0.39318	0.836	0.573	3.63829e-10	Plasmacytoid DC, LILRA4+	TPM4	0.263
PRMT7	1.09502e-31	0.63844	0.45	0.188	5.92736e-27	Plasmacytoid DC, LILRA4+	PRMT7	0.262
TTC7A	1.50047e-24	0.521889	0.565	0.303	8.12207e-20	Plasmacytoid DC, LILRA4+	TTC7A	0.262
NMT1	3.72562e-23	0.435091	0.658	0.396	2.01668e-18	Plasmacytoid DC, LILRA4+	NMT1	0.262
LAMP22	1.43854e-20	0.511738	0.587	0.325	7.78684e-16	Plasmacytoid DC, LILRA4+	LAMP2	0.262
PIM23	4.35621e-35	0.756163	0.952	0.691	2.35802e-30	Plasmacytoid DC, LILRA4+	PIM2	0.261
BTG23	1.34565e-31	0.992976	0.877	0.616	7.28399e-27	Plasmacytoid DC, LILRA4+	BTG2	0.261
CMKLR12	1.97839e-37	0.988021	0.431	0.171	1.0709e-32	Plasmacytoid DC, LILRA4+	CMKLR1	0.26
TMEM159	4.1704e-35	0.453885	0.405	0.145	2.25744e-30	Plasmacytoid DC, LILRA4+	TMEM159	0.26
RP11-383F6.1	2.44742e-52	0.544818	0.338	0.079	1.32479e-47	Plasmacytoid DC, LILRA4+	RP11-383F6.1	0.259
MIIP1	2.36018e-22	0.377327	0.487	0.228	1.27757e-17	Plasmacytoid DC, LILRA4+	MIIP	0.259
NARS1	2.60607e-22	0.45805	0.554	0.295	1.41066e-17	Plasmacytoid DC, LILRA4+	NARS	0.259
ARHGEF7	3.20399e-19	0.333845	0.673	0.414	1.73432e-14	Plasmacytoid DC, LILRA4+	ARHGEF7	0.259
ZBTB18	2.74122e-75	0.355782	0.312	0.054	1.48382e-70	Plasmacytoid DC, LILRA4+	ZBTB18	0.258
PARP101	1.615e-23	0.542001	0.55	0.292	8.74199e-19	Plasmacytoid DC, LILRA4+	PARP10	0.258
NDRG11	1.00307e-22	0.370431	0.561	0.303	5.42963e-18	Plasmacytoid DC, LILRA4+	NDRG1	0.258
CHMP51	2.19563e-20	0.416518	0.517	0.259	1.1885e-15	Plasmacytoid DC, LILRA4+	CHMP5	0.258
CTB-131B5.2	5.53852e-45	0.457792	0.349	0.092	2.998e-40	Plasmacytoid DC, LILRA4+	CTB-131B5.2	0.257
OGT1	1.2781e-32	0.712254	0.974	0.717	6.91835e-28	Plasmacytoid DC, LILRA4+	OGT	0.257
MAPKAPK33	7.6289e-24	0.530136	0.498	0.241	4.12953e-19	Plasmacytoid DC, LILRA4+	MAPKAPK3	0.257
SAP30BP	1.77338e-20	0.470086	0.599	0.342	9.59929e-16	Plasmacytoid DC, LILRA4+	SAP30BP	0.257
TET21	1.26828e-18	0.337159	0.58	0.323	6.8652e-14	Plasmacytoid DC, LILRA4+	TET2	0.257
RBBP4	1.54705e-17	0.330794	0.736	0.479	8.37416e-13	Plasmacytoid DC, LILRA4+	RBBP4	0.257
GTPBP1	2.73155e-16	0.363495	0.643	0.386	1.47859e-11	Plasmacytoid DC, LILRA4+	GTPBP1	0.257
HHAT	9.63755e-53	0.676931	0.342	0.086	5.21681e-48	Plasmacytoid DC, LILRA4+	HHAT	0.256
MIF4GD	3.86649e-29	0.572489	0.424	0.168	2.09293e-24	Plasmacytoid DC, LILRA4+	MIF4GD	0.256
NADK2	1.42771e-28	0.488187	0.461	0.205	7.72821e-24	Plasmacytoid DC, LILRA4+	NADK	0.256
DMXL11	3.84867e-24	0.371934	0.483	0.227	2.08328e-19	Plasmacytoid DC, LILRA4+	DMXL1	0.256
MIA3	2.39569e-20	0.418263	0.539	0.283	1.29679e-15	Plasmacytoid DC, LILRA4+	MIA3	0.256
SKIL1	2.63004e-17	0.484892	0.788	0.532	1.42364e-12	Plasmacytoid DC, LILRA4+	SKIL	0.256
KCNK17	1.59836e-123	0.866819	0.283	0.028	8.65193e-119	Plasmacytoid DC, LILRA4+	KCNK17	0.255
SH3PXD2A	1.03302e-31	0.443483	0.442	0.187	5.59175e-27	Plasmacytoid DC, LILRA4+	SH3PXD2A	0.255
B4GALT11	1.50033e-93	1.65551	0.985	0.731	8.12129e-89	Plasmacytoid DC, LILRA4+	B4GALT1	0.254
EPHA2	8.23282e-49	0.97371	0.361	0.107	4.45643e-44	Plasmacytoid DC, LILRA4+	EPHA2	0.254
SPNS3	1.01585e-48	0.60595	0.346	0.092	5.49882e-44	Plasmacytoid DC, LILRA4+	SPNS3	0.254
PTP4A3	4.96695e-47	0.631845	0.349	0.096	2.68861e-42	Plasmacytoid DC, LILRA4+	PTP4A3	0.253
TTYH21	7.90533e-45	0.55869	0.361	0.108	4.27916e-40	Plasmacytoid DC, LILRA4+	TTYH2	0.253
PIP5K1A	7.90306e-26	0.635304	0.494	0.241	4.27793e-21	Plasmacytoid DC, LILRA4+	PIP5K1A	0.253
DNAJB111	2.72353e-20	0.419426	0.651	0.398	1.47425e-15	Plasmacytoid DC, LILRA4+	DNAJB11	0.253
OXR1	5.57807e-27	0.437224	0.428	0.176	3.01941e-22	Plasmacytoid DC, LILRA4+	OXR1	0.252
SEC23B	1.01756e-20	0.495999	0.528	0.276	5.50807e-16	Plasmacytoid DC, LILRA4+	SEC23B	0.252
CCR21	8.47873e-48	0.783878	0.335	0.084	4.58954e-43	Plasmacytoid DC, LILRA4+	CCR2	0.251
CRTAP3	6.96975e-23	0.455556	0.513	0.262	3.77273e-18	Plasmacytoid DC, LILRA4+	CRTAP	0.251
MYD883	4.96302e-18	0.495952	0.625	0.374	2.68649e-13	Plasmacytoid DC, LILRA4+	MYD88	0.251
COX7A2L	3.29632e-16	0.397075	0.636	0.386	1.7843e-11	Plasmacytoid DC, LILRA4+	COX7A2L	0.25
SRP14	5.78052e-41	0.759544	0.952	0.703	3.129e-36	Plasmacytoid DC, LILRA4+	SRP14	0.249
LINC00865	2.27725e-217	0.356257	0.26	0.012	1.23268e-212	Plasmacytoid DC, LILRA4+	LINC00865	0.248
RP11-439L8.3	1.79473e-178	0.672946	0.264	0.016	9.71487e-174	Plasmacytoid DC, LILRA4+	RP11-439L8.3	0.248
CHML	1.69788e-58	0.899591	0.316	0.068	9.1906e-54	Plasmacytoid DC, LILRA4+	CHML	0.248
PPCDC	2.52353e-40	0.456276	0.353	0.105	1.36599e-35	Plasmacytoid DC, LILRA4+	PPCDC	0.248
MFSD12	1.58635e-30	0.36495	0.428	0.18	8.5869e-26	Plasmacytoid DC, LILRA4+	MFSD12	0.248
CTNND12	4.4122e-29	0.467463	0.405	0.157	2.38833e-24	Plasmacytoid DC, LILRA4+	CTNND1	0.248
MAD2L2	1.67439e-24	0.555652	0.476	0.228	9.06347e-20	Plasmacytoid DC, LILRA4+	MAD2L2	0.248
ESD1	2.5608e-22	0.458678	0.461	0.213	1.38616e-17	Plasmacytoid DC, LILRA4+	ESD	0.248
JMJD1C1	5.47182e-19	0.41553	0.807	0.559	2.9619e-14	Plasmacytoid DC, LILRA4+	JMJD1C	0.248
NCSTN1	2.55916e-18	0.401833	0.513	0.265	1.38527e-13	Plasmacytoid DC, LILRA4+	NCSTN	0.248
SLC2A62	2.0148e-31	0.769499	0.416	0.169	1.09061e-26	Plasmacytoid DC, LILRA4+	SLC2A6	0.247
STK11IP	4.52627e-30	0.65488	0.405	0.158	2.45007e-25	Plasmacytoid DC, LILRA4+	STK11IP	0.247
TPCN2	4.00445e-25	0.437828	0.509	0.262	2.16761e-20	Plasmacytoid DC, LILRA4+	TPCN2	0.247
TGFBR2	3.49704e-21	0.367378	0.48	0.233	1.89295e-16	Plasmacytoid DC, LILRA4+	TGFBR2	0.247
CYSLTR1	1.06238e-48	0.715535	0.327	0.081	5.75064e-44	Plasmacytoid DC, LILRA4+	CYSLTR1	0.246
DFFA	7.58747e-27	0.583372	0.457	0.211	4.1071e-22	Plasmacytoid DC, LILRA4+	DFFA	0.246
IFI351	2.79187e-21	0.513655	0.487	0.242	1.51124e-16	Plasmacytoid DC, LILRA4+	IFI35	0.245
ITPR21	1.83922e-18	0.326019	0.572	0.327	9.95567e-14	Plasmacytoid DC, LILRA4+	ITPR2	0.245
CYYR1	5.52389e-203	0.717277	0.257	0.013	2.99008e-198	Plasmacytoid DC, LILRA4+	CYYR1	0.244
RPS6KA2	4.24093e-31	0.409372	0.401	0.157	2.29562e-26	Plasmacytoid DC, LILRA4+	RPS6KA2	0.244
ARF1	1.71943e-17	0.445619	0.944	0.7	9.30728e-13	Plasmacytoid DC, LILRA4+	ARF1	0.244
PPP1R15A3	5.54586e-42	1.08812	0.974	0.731	3.00198e-37	Plasmacytoid DC, LILRA4+	PPP1R15A	0.243
LPIN1	6.91841e-17	0.435593	0.662	0.419	3.74493e-12	Plasmacytoid DC, LILRA4+	LPIN1	0.243
SNX17	2.11153e-13	0.328218	0.625	0.382	1.14297e-08	Plasmacytoid DC, LILRA4+	SNX17	0.243
AMZ2P1	7.06424e-32	0.475485	0.372	0.13	3.82387e-27	Plasmacytoid DC, LILRA4+	AMZ2P1	0.242
FOSL23	4.30187e-24	0.920642	0.784	0.542	2.3286e-19	Plasmacytoid DC, LILRA4+	FOSL2	0.242
TFRC2	1.65148e-15	0.347382	0.788	0.546	8.93947e-11	Plasmacytoid DC, LILRA4+	TFRC	0.242
SDK21	1.18117e-31	0.46961	0.446	0.205	6.39366e-27	Plasmacytoid DC, LILRA4+	SDK2	0.241
LEPROT2	2.58948e-24	0.449335	0.424	0.183	1.40168e-19	Plasmacytoid DC, LILRA4+	LEPROT	0.241
HEXB2	3.73415e-17	0.428734	0.528	0.287	2.0213e-12	Plasmacytoid DC, LILRA4+	HEXB	0.241
DNAJA11	1.51947e-14	0.33732	0.918	0.677	8.22489e-10	Plasmacytoid DC, LILRA4+	DNAJA1	0.241
PTK7	2.62052e-46	0.776412	0.331	0.091	1.41849e-41	Plasmacytoid DC, LILRA4+	PTK7	0.24
AMZ2	8.47356e-21	0.455882	0.476	0.236	4.58674e-16	Plasmacytoid DC, LILRA4+	AMZ2	0.24
ATP6V0D12	4.12537e-15	0.343029	0.651	0.411	2.23306e-10	Plasmacytoid DC, LILRA4+	ATP6V0D1	0.24
FAM177B	1.26148e-97	0.354219	0.271	0.032	6.82839e-93	Plasmacytoid DC, LILRA4+	FAM177B	0.239
AC006978.6	1.93592e-53	0.478875	0.305	0.066	1.04791e-48	Plasmacytoid DC, LILRA4+	AC006978.6	0.239
CCS	1.56887e-23	0.47805	0.431	0.192	8.49229e-19	Plasmacytoid DC, LILRA4+	CCS	0.239
LRRC36	1.43728e-97	0.510158	0.271	0.033	7.78002e-93	Plasmacytoid DC, LILRA4+	LRRC36	0.238
MOB1A	2.68838e-17	0.476657	0.84	0.602	1.45522e-12	Plasmacytoid DC, LILRA4+	MOB1A	0.238
HRH22	5.35878e-32	0.442268	0.387	0.15	2.90071e-27	Plasmacytoid DC, LILRA4+	HRH2	0.237
DANCR2	1.60442e-24	0.408825	0.398	0.161	8.68474e-20	Plasmacytoid DC, LILRA4+	DANCR	0.237
LIMD1	4.79923e-24	0.351528	0.45	0.213	2.59782e-19	Plasmacytoid DC, LILRA4+	LIMD1	0.237
RP4-717I23.3	8.96336e-18	0.405575	0.52	0.283	4.85187e-13	Plasmacytoid DC, LILRA4+	RP4-717I23.3	0.237
HDLBP3	4.63952e-17	0.378186	0.673	0.436	2.51137e-12	Plasmacytoid DC, LILRA4+	HDLBP	0.237
TMEM592	7.835e-14	0.377551	0.799	0.562	4.24109e-09	Plasmacytoid DC, LILRA4+	TMEM59	0.237
HSD17B12	1.60618e-24	0.395136	0.409	0.173	8.69426e-20	Plasmacytoid DC, LILRA4+	HSD17B12	0.236
JAZF1	3.12466e-31	0.411022	0.368	0.133	1.69138e-26	Plasmacytoid DC, LILRA4+	JAZF1	0.235
FAM196A	1.87359e-80	0.687485	0.275	0.041	1.01417e-75	Plasmacytoid DC, LILRA4+	FAM196A	0.234
MED29	6.8882e-16	0.373319	0.532	0.298	3.72858e-11	Plasmacytoid DC, LILRA4+	MED29	0.234
N4BP2	2.34364e-25	0.464407	0.405	0.172	1.26861e-20	Plasmacytoid DC, LILRA4+	N4BP2	0.233
SLFN11	8.34087e-24	0.610079	0.424	0.191	4.51491e-19	Plasmacytoid DC, LILRA4+	SLFN11	0.233
COPG1	8.91301e-18	0.414669	0.546	0.313	4.82461e-13	Plasmacytoid DC, LILRA4+	COPG1	0.233
VDAC3	6.46429e-15	0.333693	0.524	0.291	3.49912e-10	Plasmacytoid DC, LILRA4+	VDAC3	0.233
NFE2L22	1.56446e-14	0.41484	0.628	0.395	8.46844e-10	Plasmacytoid DC, LILRA4+	NFE2L2	0.233
FADS2	2.09351e-29	0.51217	0.405	0.173	1.13322e-24	Plasmacytoid DC, LILRA4+	FADS2	0.232
SLC33A11	9.86149e-27	0.499961	0.383	0.151	5.33802e-22	Plasmacytoid DC, LILRA4+	SLC33A1	0.232
TMEM63A1	7.27812e-20	0.426469	0.506	0.274	3.93965e-15	Plasmacytoid DC, LILRA4+	TMEM63A	0.232
SH3BP4	5.0618e-40	0.719864	0.338	0.107	2.73995e-35	Plasmacytoid DC, LILRA4+	SH3BP4	0.231
RMDN3	1.34302e-27	0.574049	0.387	0.156	7.26978e-23	Plasmacytoid DC, LILRA4+	RMDN3	0.231
ADRBK22	4.27504e-24	0.383915	0.42	0.189	2.31408e-19	Plasmacytoid DC, LILRA4+	ADRBK2	0.231
PCNXL4	9.66034e-17	0.340785	0.532	0.301	5.22914e-12	Plasmacytoid DC, LILRA4+	PCNXL4	0.231
ARHGAP5	5.9026e-32	0.474152	0.349	0.119	3.19508e-27	Plasmacytoid DC, LILRA4+	ARHGAP5	0.23
MCC	1.23665e-25	0.66554	0.435	0.205	6.69401e-21	Plasmacytoid DC, LILRA4+	MCC	0.23
ARID3B	2.39132e-19	0.371371	0.539	0.309	1.29442e-14	Plasmacytoid DC, LILRA4+	ARID3B	0.23
GPATCH11	6.4156e-38	0.424473	0.323	0.094	3.47276e-33	Plasmacytoid DC, LILRA4+	GPATCH11	0.229
KLF42	3.20142e-29	0.890161	0.387	0.158	1.73293e-24	Plasmacytoid DC, LILRA4+	KLF4	0.229
GYS11	5.20724e-23	0.44664	0.424	0.195	2.81868e-18	Plasmacytoid DC, LILRA4+	GYS1	0.229
DENND4B1	8.66891e-18	0.367575	0.539	0.31	4.69248e-13	Plasmacytoid DC, LILRA4+	DENND4B	0.229
HIP1	1.3037e-25	0.507745	0.431	0.203	7.05692e-21	Plasmacytoid DC, LILRA4+	HIP1	0.228
MTMR1	5.44686e-23	0.508258	0.431	0.203	2.94838e-18	Plasmacytoid DC, LILRA4+	MTMR1	0.228
ABCA7	6.34364e-22	0.45017	0.669	0.441	3.43381e-17	Plasmacytoid DC, LILRA4+	ABCA7	0.228
ATP6V1A2	3.11744e-18	0.420599	0.461	0.233	1.68747e-13	Plasmacytoid DC, LILRA4+	ATP6V1A	0.228
SEC16A	1.48606e-17	0.379832	0.669	0.441	8.04407e-13	Plasmacytoid DC, LILRA4+	SEC16A	0.228
TFEC2	4.32834e-43	0.541246	0.305	0.078	2.34293e-38	Plasmacytoid DC, LILRA4+	TFEC	0.227
SNRNP25	1.49905e-27	0.548716	0.375	0.148	8.11434e-23	Plasmacytoid DC, LILRA4+	SNRNP25	0.227
MAN1A12	5.23205e-26	0.368541	0.379	0.152	2.83211e-21	Plasmacytoid DC, LILRA4+	MAN1A1	0.227
TMEM184B2	3.78193e-25	0.385925	0.413	0.186	2.04716e-20	Plasmacytoid DC, LILRA4+	TMEM184B	0.227
DAPP12	5.64396e-21	0.423478	0.416	0.189	3.05507e-16	Plasmacytoid DC, LILRA4+	DAPP1	0.227
TMEM167A3	1.99201e-18	0.424716	0.468	0.241	1.07828e-13	Plasmacytoid DC, LILRA4+	TMEM167A	0.227
KIAA0513	4.11641e-22	0.492797	0.446	0.22	2.22821e-17	Plasmacytoid DC, LILRA4+	KIAA0513	0.226
CTSH3	1.57602e-18	0.627972	0.476	0.25	8.53099e-14	Plasmacytoid DC, LILRA4+	CTSH	0.226
TMEM14C1	2.72208e-20	0.370213	0.416	0.191	1.47346e-15	Plasmacytoid DC, LILRA4+	TMEM14C	0.225
HEATR5B1	4.7075e-17	0.383579	0.491	0.266	2.54817e-12	Plasmacytoid DC, LILRA4+	HEATR5B	0.225
GNA131	2.377e-16	0.433496	0.535	0.31	1.28667e-11	Plasmacytoid DC, LILRA4+	GNA13	0.225
TBL1XR11	1.7243e-15	0.417514	0.822	0.597	9.33361e-11	Plasmacytoid DC, LILRA4+	TBL1XR1	0.225
SLC1A42	1.65201e-23	0.66659	0.416	0.192	8.94232e-19	Plasmacytoid DC, LILRA4+	SLC1A4	0.224
FARP21	5.66759e-23	0.503603	0.446	0.222	3.06787e-18	Plasmacytoid DC, LILRA4+	FARP2	0.224
IFNAR12	1.32105e-20	0.533713	0.446	0.222	7.15084e-16	Plasmacytoid DC, LILRA4+	IFNAR1	0.224
FAM60A1	2.54604e-18	0.365771	0.446	0.223	1.37817e-13	Plasmacytoid DC, LILRA4+	FAM60A	0.223
MARS1	7.43406e-17	0.50855	0.569	0.346	4.02405e-12	Plasmacytoid DC, LILRA4+	MARS	0.223
TASP1	2.6795e-32	0.518862	0.327	0.105	1.45041e-27	Plasmacytoid DC, LILRA4+	TASP1	0.222
VCL1	4.66942e-26	0.456747	0.368	0.146	2.52756e-21	Plasmacytoid DC, LILRA4+	VCL	0.222
SEMA4A3	3.14938e-19	0.490231	0.442	0.22	1.70476e-14	Plasmacytoid DC, LILRA4+	SEMA4A	0.222
KIAA15982	5.9784e-38	0.637468	0.312	0.091	3.23611e-33	Plasmacytoid DC, LILRA4+	KIAA1598	0.221
HIVEP31	1.99209e-16	0.33021	0.654	0.433	1.07832e-11	Plasmacytoid DC, LILRA4+	HIVEP3	0.221
SLC3A21	5.7385e-13	0.406705	0.658	0.437	3.10625e-08	Plasmacytoid DC, LILRA4+	SLC3A2	0.221
CD1801	7.24256e-44	0.630447	0.29	0.07	3.9204e-39	Plasmacytoid DC, LILRA4+	CD180	0.22
KMO2	5.25874e-35	0.474685	0.316	0.096	2.84655e-30	Plasmacytoid DC, LILRA4+	KMO	0.22
CXorf40A	8.36522e-24	0.47156	0.375	0.155	4.52809e-19	Plasmacytoid DC, LILRA4+	CXorf40A	0.22
LSM4	5.64313e-15	0.347284	0.546	0.326	3.05463e-10	Plasmacytoid DC, LILRA4+	LSM4	0.22
CECR13	2.87138e-13	0.392922	0.561	0.341	1.55428e-08	Plasmacytoid DC, LILRA4+	CECR1	0.22
RP11-138A9.11	2.9482e-11	0.40753	0.572	0.352	1.59586e-06	Plasmacytoid DC, LILRA4+	RP11-138A9.1	0.22
BRCA2	2.10135e-27	0.338802	0.338	0.119	1.13746e-22	Plasmacytoid DC, LILRA4+	BRCA2	0.219
GDI23	6.00965e-12	0.32953	0.758	0.539	3.25302e-07	Plasmacytoid DC, LILRA4+	GDI2	0.219
CCT8	7.49161e-11	0.333775	0.628	0.41	4.05521e-06	Plasmacytoid DC, LILRA4+	CCT8	0.218
SOGA11	3.06976e-26	0.684882	0.446	0.229	1.66166e-21	Plasmacytoid DC, LILRA4+	SOGA1	0.217
SRD5A1	1.89381e-34	0.405695	0.309	0.093	1.02512e-29	Plasmacytoid DC, LILRA4+	SRD5A1	0.216
GNA12	1.14054e-24	0.605312	0.472	0.256	6.17372e-20	Plasmacytoid DC, LILRA4+	GNA12	0.216
QKI2	2.11383e-19	0.349252	0.45	0.234	1.14422e-14	Plasmacytoid DC, LILRA4+	QKI	0.216
PFKL1	4.8847e-19	0.501231	0.74	0.524	2.64409e-14	Plasmacytoid DC, LILRA4+	PFKL	0.216
RELB	5.10894e-19	0.427773	0.461	0.245	2.76547e-14	Plasmacytoid DC, LILRA4+	RELB	0.216
CLMN2	1.27984e-27	0.443947	0.349	0.135	6.92778e-23	Plasmacytoid DC, LILRA4+	CLMN	0.214
CYP46A1	3.2361e-35	0.595379	0.316	0.103	1.7517e-30	Plasmacytoid DC, LILRA4+	CYP46A1	0.213
FBXO61	2.93581e-21	0.365095	0.375	0.163	1.58915e-16	Plasmacytoid DC, LILRA4+	FBXO6	0.212
KCTD19	4.18381e-53	0.633455	0.264	0.053	2.26469e-48	Plasmacytoid DC, LILRA4+	KCTD19	0.211
TMEM106A1	5.65313e-24	0.323624	0.342	0.131	3.06004e-19	Plasmacytoid DC, LILRA4+	TMEM106A	0.211
USP361	3.49403e-23	0.681503	0.81	0.599	1.89132e-18	Plasmacytoid DC, LILRA4+	USP36	0.211
MCTP13	9.03936e-22	0.48951	0.387	0.176	4.89301e-17	Plasmacytoid DC, LILRA4+	MCTP1	0.211
MESDC2	7.21049e-15	0.338756	0.494	0.283	3.90304e-10	Plasmacytoid DC, LILRA4+	MESDC2	0.211
MGLL3	1.16881e-27	0.546728	0.349	0.139	6.32675e-23	Plasmacytoid DC, LILRA4+	MGLL	0.21
SLC12A2	1.64178e-19	0.334056	0.409	0.199	8.88695e-15	Plasmacytoid DC, LILRA4+	SLC12A2	0.21
TTTY15	7.03403e-19	0.325945	0.398	0.189	3.80752e-14	Plasmacytoid DC, LILRA4+	TTTY15	0.209
RGS15	3.85324e-18	0.426589	0.955	0.746	2.08576e-13	Plasmacytoid DC, LILRA4+	RGS1	0.209
GNS2	8.90115e-16	0.370035	0.435	0.226	4.81819e-11	Plasmacytoid DC, LILRA4+	GNS	0.209
ODC1	1.47634e-19	0.483558	0.387	0.179	7.99142e-15	Plasmacytoid DC, LILRA4+	ODC1	0.208
CSNK1E	1.06776e-18	0.324977	0.446	0.238	5.7798e-14	Plasmacytoid DC, LILRA4+	CSNK1E	0.208
RBM61	4.07404e-13	0.342027	0.948	0.74	2.20528e-08	Plasmacytoid DC, LILRA4+	RBM6	0.208
UBE2L61	8.52935e-11	0.370882	0.725	0.517	4.61694e-06	Plasmacytoid DC, LILRA4+	UBE2L6	0.208
ACSL31	4.32541e-20	0.554906	0.39	0.183	2.34134e-15	Plasmacytoid DC, LILRA4+	ACSL3	0.207
POLR2A1	2.23432e-17	0.428674	0.9	0.693	1.20944e-12	Plasmacytoid DC, LILRA4+	POLR2A	0.207
CPNE3	5.88885e-17	0.442973	0.428	0.221	3.18763e-12	Plasmacytoid DC, LILRA4+	CPNE3	0.207
BAZ2B	2.30043e-16	0.367019	0.584	0.377	1.24522e-11	Plasmacytoid DC, LILRA4+	BAZ2B	0.207
ZDHHC24	7.47659e-19	0.349645	0.401	0.195	4.04708e-14	Plasmacytoid DC, LILRA4+	ZDHHC24	0.206
EEF1B21	2.17854e-17	0.346328	0.941	0.735	1.17924e-12	Plasmacytoid DC, LILRA4+	EEF1B2	0.206
ZNF165	9.51119e-41	0.484011	0.268	0.063	5.14841e-36	Plasmacytoid DC, LILRA4+	ZNF165	0.205
ERO1LB	5.47364e-17	0.34769	0.409	0.204	2.96288e-12	Plasmacytoid DC, LILRA4+	ERO1LB	0.205
PAFAH2	6.98799e-29	0.663373	0.309	0.105	3.7826e-24	Plasmacytoid DC, LILRA4+	PAFAH2	0.204
ZBTB33	1.60935e-27	0.58733	0.312	0.108	8.71141e-23	Plasmacytoid DC, LILRA4+	ZBTB33	0.204
TEP1	9.01688e-17	0.456255	0.461	0.257	4.88084e-12	Plasmacytoid DC, LILRA4+	TEP1	0.204
MRPS25	1.61047e-14	0.349215	0.442	0.238	8.71746e-10	Plasmacytoid DC, LILRA4+	MRPS25	0.204
HNRNPU	3.59826e-14	0.445148	0.81	0.606	1.94774e-09	Plasmacytoid DC, LILRA4+	HNRNPU	0.204
SHD	5.64072e-50	0.499191	0.257	0.054	3.05332e-45	Plasmacytoid DC, LILRA4+	SHD	0.203
KPTN	3.09628e-41	0.543132	0.271	0.068	1.67602e-36	Plasmacytoid DC, LILRA4+	KPTN	0.203
F13A12	3.27347e-29	0.660308	0.305	0.102	1.77193e-24	Plasmacytoid DC, LILRA4+	F13A1	0.203
PRKRA	1.04667e-17	0.341896	0.387	0.184	5.66564e-13	Plasmacytoid DC, LILRA4+	PRKRA	0.203
ABI2	3.52744e-19	0.420791	0.387	0.185	1.9094e-14	Plasmacytoid DC, LILRA4+	ABI2	0.202
MYCL	2.79769e-43	0.616041	0.264	0.063	1.51439e-38	Plasmacytoid DC, LILRA4+	MYCL	0.201
HIST1H2BC2	4.04672e-34	0.4458	0.279	0.079	2.19049e-29	Plasmacytoid DC, LILRA4+	HIST1H2BC	0.2
MPZL11	2.71349e-29	0.445068	0.294	0.094	1.46881e-24	Plasmacytoid DC, LILRA4+	MPZL1	0.2
DSN1	1.7077e-21	0.518344	0.357	0.157	9.24379e-17	Plasmacytoid DC, LILRA4+	DSN1	0.2
RAPGEF11	2.2432e-15	0.33412	0.784	0.584	1.21424e-10	Plasmacytoid DC, LILRA4+	RAPGEF1	0.2
IFRD11	9.62655e-15	0.712892	0.706	0.506	5.21085e-10	Plasmacytoid DC, LILRA4+	IFRD1	0.2
FAM65C	4.39953e-22	0.446066	0.364	0.165	2.38146e-17	Plasmacytoid DC, LILRA4+	FAM65C	0.199
ATAD2B	5.21775e-15	0.352911	0.491	0.292	2.82437e-10	Plasmacytoid DC, LILRA4+	ATAD2B	0.199
XPNPEP1	4.42994e-15	0.393933	0.424	0.226	2.39793e-10	Plasmacytoid DC, LILRA4+	XPNPEP1	0.198
RAB5A	4.99682e-15	0.348283	0.416	0.218	2.70478e-10	Plasmacytoid DC, LILRA4+	RAB5A	0.198
HIST1H1C2	2.6633e-20	0.41557	0.349	0.152	1.44165e-15	Plasmacytoid DC, LILRA4+	HIST1H1C	0.197
DNAJB4	2.47505e-19	0.356275	0.342	0.145	1.33975e-14	Plasmacytoid DC, LILRA4+	DNAJB4	0.197
INF21	9.45595e-19	0.512469	0.468	0.271	5.11851e-14	Plasmacytoid DC, LILRA4+	INF2	0.197
SPON21	3.84554e-17	0.502453	0.457	0.26	2.08159e-12	Plasmacytoid DC, LILRA4+	SPON2	0.197
NEK63	1.79789e-16	0.43233	0.431	0.234	9.73199e-12	Plasmacytoid DC, LILRA4+	NEK6	0.197
HSD17B42	4.54689e-18	0.414582	0.357	0.163	2.46123e-13	Plasmacytoid DC, LILRA4+	HSD17B4	0.194
C11orf242	7.62862e-19	0.367549	0.353	0.161	4.12937e-14	Plasmacytoid DC, LILRA4+	C11orf24	0.192
TBC1D9B1	7.98914e-14	0.330057	0.587	0.395	4.32452e-09	Plasmacytoid DC, LILRA4+	TBC1D9B	0.192
CPED11	3.4427e-34	0.531552	0.264	0.073	1.86353e-29	Plasmacytoid DC, LILRA4+	CPED1	0.191
GAK	1.397e-16	0.363467	0.743	0.552	7.56197e-12	Plasmacytoid DC, LILRA4+	GAK	0.191
MIR29B12	1.44898e-10	0.398266	0.554	0.363	7.84331e-06	Plasmacytoid DC, LILRA4+	MIR29B1	0.191
TMED3	9.19569e-16	0.441132	0.379	0.189	4.97762e-11	Plasmacytoid DC, LILRA4+	TMED3	0.19
PPP1R3B	3.48124e-27	0.806952	0.286	0.097	1.88439e-22	Plasmacytoid DC, LILRA4+	PPP1R3B	0.189
GNA11	3.25027e-21	0.322067	0.361	0.172	1.75937e-16	Plasmacytoid DC, LILRA4+	GNA11	0.189
CRYZ	2.59419e-19	0.493105	0.338	0.149	1.40423e-14	Plasmacytoid DC, LILRA4+	CRYZ	0.189
CCDC57	1.76254e-15	0.404763	0.465	0.277	9.54063e-11	Plasmacytoid DC, LILRA4+	CCDC57	0.188
MKNK21	8.81512e-15	0.437515	0.654	0.466	4.77163e-10	Plasmacytoid DC, LILRA4+	MKNK2	0.188
CTB-119C2.12	2.1159e-14	0.459365	0.39	0.202	1.14534e-09	Plasmacytoid DC, LILRA4+	CTB-119C2.1	0.188
FMN12	3.53885e-24	0.389767	0.294	0.107	1.91558e-19	Plasmacytoid DC, LILRA4+	FMN1	0.187
EFHC1	4.37043e-32	0.477964	0.257	0.071	2.36572e-27	Plasmacytoid DC, LILRA4+	EFHC1	0.186
CHD1L	4.08059e-15	0.400462	0.383	0.197	2.20882e-10	Plasmacytoid DC, LILRA4+	CHD1L	0.186
TNIP1	8.97015e-12	0.498217	0.595	0.409	4.85554e-07	Plasmacytoid DC, LILRA4+	TNIP1	0.186
LHFPL22	2.55903e-25	0.493158	0.286	0.101	1.3852e-20	Plasmacytoid DC, LILRA4+	LHFPL2	0.185
MYOF2	5.19908e-21	0.337344	0.312	0.127	2.81426e-16	Plasmacytoid DC, LILRA4+	MYOF	0.185
JAK21	8.71917e-16	0.494226	0.383	0.198	4.71969e-11	Plasmacytoid DC, LILRA4+	JAK2	0.185
ST141	1.00954e-23	0.59596	0.305	0.121	5.46463e-19	Plasmacytoid DC, LILRA4+	ST14	0.184
MYO9A	1.25884e-15	0.354298	0.39	0.206	6.81408e-11	Plasmacytoid DC, LILRA4+	MYO9A	0.184
RP11-138A9.22	7.91352e-08	0.398054	0.688	0.505	0.00428359	Plasmacytoid DC, LILRA4+	RP11-138A9.2	0.183
ATP1B32	3.12451e-08	0.442383	0.662	0.48	0.0016913	Plasmacytoid DC, LILRA4+	ATP1B3	0.182
HSP90AB13	1.125e-07	0.380072	0.948	0.766	0.00608961	Plasmacytoid DC, LILRA4+	HSP90AB1	0.182
LINC00854	1.72221e-22	0.362296	0.286	0.105	9.32235e-18	Plasmacytoid DC, LILRA4+	LINC00854	0.181
SLC37A1	1.3204e-16	0.440427	0.416	0.235	7.14731e-12	Plasmacytoid DC, LILRA4+	SLC37A1	0.181
FAM168A	5.04473e-15	0.430932	0.383	0.203	2.73071e-10	Plasmacytoid DC, LILRA4+	FAM168A	0.18
SLC23A1	5.18734e-30	0.337088	0.253	0.074	2.80791e-25	Plasmacytoid DC, LILRA4+	SLC23A1	0.179
FES2	4.45412e-21	0.739184	0.297	0.12	2.41101e-16	Plasmacytoid DC, LILRA4+	FES	0.177
LRRK1	2.47892e-18	0.4001	0.357	0.18	1.34184e-13	Plasmacytoid DC, LILRA4+	LRRK1	0.177
UNC119	8.2905e-18	0.358723	0.305	0.128	4.48765e-13	Plasmacytoid DC, LILRA4+	UNC119	0.177
DST2	4.92589e-17	0.527451	0.364	0.187	2.66638e-12	Plasmacytoid DC, LILRA4+	DST	0.177
ANKRD102	8.46173e-11	0.323997	0.914	0.737	4.58034e-06	Plasmacytoid DC, LILRA4+	ANKRD10	0.177
ATP6V0A12	8.58628e-18	0.493218	0.331	0.155	4.64775e-13	Plasmacytoid DC, LILRA4+	ATP6V0A1	0.176
PPP6R1	5.2894e-13	0.3954	0.502	0.326	2.86315e-08	Plasmacytoid DC, LILRA4+	PPP6R1	0.176
CXXC5	2.09284e-19	0.410145	0.312	0.138	1.13285e-14	Plasmacytoid DC, LILRA4+	CXXC5	0.174
PRKCD2	2.63942e-16	0.477525	0.342	0.169	1.42872e-11	Plasmacytoid DC, LILRA4+	PRKCD	0.173
MIR22HG	2.38292e-21	0.358251	0.271	0.099	1.28988e-16	Plasmacytoid DC, LILRA4+	MIR22HG	0.172
RNF132	4.2768e-12	0.366752	0.394	0.223	2.31503e-07	Plasmacytoid DC, LILRA4+	RNF13	0.171
MYO7B	2.95e-16	0.432736	0.368	0.198	1.59684e-11	Plasmacytoid DC, LILRA4+	MYO7B	0.17
TBC1D13	1.06316e-18	0.543766	0.286	0.117	5.75488e-14	Plasmacytoid DC, LILRA4+	TBC1D13	0.169
CAPRIN1	1.13426e-09	0.33126	0.546	0.377	6.13973e-05	Plasmacytoid DC, LILRA4+	CAPRIN1	0.169
SRSF61	6.11945e-30	0.717004	0.989	0.821	3.31246e-25	Plasmacytoid DC, LILRA4+	SRSF6	0.168
ZNF3313	1.22923e-20	1.23278	0.799	0.631	6.65382e-16	Plasmacytoid DC, LILRA4+	ZNF331	0.168
ATPAF2	1.14004e-14	0.348488	0.335	0.168	6.17104e-10	Plasmacytoid DC, LILRA4+	ATPAF2	0.167
CUL4B	1.13892e-16	0.329847	0.286	0.121	6.16498e-12	Plasmacytoid DC, LILRA4+	CUL4B	0.165
ARL5B2	1.05727e-13	0.47007	0.335	0.17	5.72302e-09	Plasmacytoid DC, LILRA4+	ARL5B	0.165
SLC25A29	4.1593e-18	0.629054	0.323	0.159	2.25143e-13	Plasmacytoid DC, LILRA4+	SLC25A29	0.164
WDR41	2.44375e-15	0.342229	0.301	0.137	1.3228e-10	Plasmacytoid DC, LILRA4+	WDR41	0.164
G6PC3	9.81636e-17	0.380501	0.297	0.134	5.3136e-12	Plasmacytoid DC, LILRA4+	G6PC3	0.163
MYL12A2	1.21508e-26	0.506634	0.978	0.816	6.57723e-22	Plasmacytoid DC, LILRA4+	MYL12A	0.162
KIF1B	3.85404e-12	0.394349	0.401	0.239	2.08619e-07	Plasmacytoid DC, LILRA4+	KIF1B	0.162
HDAC6	1.71407e-11	0.336398	0.375	0.216	9.27828e-07	Plasmacytoid DC, LILRA4+	HDAC6	0.159
SCFD1	2.38481e-10	0.329489	0.405	0.246	1.2909e-05	Plasmacytoid DC, LILRA4+	SCFD1	0.159
PAFAH1B2	1.83614e-07	0.43091	0.654	0.495	0.00993902	Plasmacytoid DC, LILRA4+	PAFAH1B2	0.159
RET	6.19738e-18	0.567937	0.283	0.126	3.35464e-13	Plasmacytoid DC, LILRA4+	RET	0.157
PRKCA	8.60876e-13	0.344147	0.335	0.178	4.65992e-08	Plasmacytoid DC, LILRA4+	PRKCA	0.157
NT5DC3	1.14013e-16	0.432724	0.271	0.117	6.17151e-12	Plasmacytoid DC, LILRA4+	NT5DC3	0.154
RNF126	6.96866e-16	0.38898	0.658	0.505	3.77214e-11	Plasmacytoid DC, LILRA4+	RNF126	0.153
POGLUT1	4.47985e-09	0.377957	0.364	0.213	0.000242494	Plasmacytoid DC, LILRA4+	POGLUT1	0.151
AKR7A2	3.76739e-11	0.422357	0.342	0.193	2.03929e-06	Plasmacytoid DC, LILRA4+	AKR7A2	0.149
ZC3HAV11	8.43381e-24	1.15256	0.941	0.798	4.56522e-19	Plasmacytoid DC, LILRA4+	ZC3HAV1	0.143
MSRB11	1.42872e-13	0.40544	0.264	0.121	7.73368e-09	Plasmacytoid DC, LILRA4+	MSRB1	0.143
NINJ12	9.25903e-08	0.423177	0.39	0.247	0.00501192	Plasmacytoid DC, LILRA4+	NINJ1	0.143
LTBR2	6.2533e-14	0.382026	0.253	0.113	3.38491e-09	Plasmacytoid DC, LILRA4+	LTBR	0.14
FBXO34	4.53872e-10	0.361149	0.301	0.161	2.45681e-05	Plasmacytoid DC, LILRA4+	FBXO34	0.14
CHST154	4.52084e-13	0.415541	0.271	0.132	2.44713e-08	Plasmacytoid DC, LILRA4+	CHST15	0.139
HS3ST12	8.9351e-12	0.344363	0.301	0.162	4.83657e-07	Plasmacytoid DC, LILRA4+	HS3ST1	0.139
ADAM92	2.18405e-12	0.329015	0.253	0.115	1.18223e-07	Plasmacytoid DC, LILRA4+	ADAM9	0.138
EPS8L2	1.05431e-11	0.325486	0.294	0.156	5.70697e-07	Plasmacytoid DC, LILRA4+	EPS8L2	0.138
AXL2	2.14207e-09	1.29026	0.546	0.408	0.00011595	Plasmacytoid DC, LILRA4+	AXL	0.138
HSPD1	0.00374596	0.434428	0.613	0.476	1	Plasmacytoid DC, LILRA4+	HSPD1	0.137
NFKB11	2.57901e-07	0.348138	0.487	0.351	0.0139602	Plasmacytoid DC, LILRA4+	NFKB1	0.136
ACOT7	4.12841e-10	0.382687	0.294	0.162	2.23471e-05	Plasmacytoid DC, LILRA4+	ACOT7	0.132
BTN2A2	6.87001e-11	0.378717	0.26	0.129	3.71874e-06	Plasmacytoid DC, LILRA4+	BTN2A2	0.131
PTK21	3.33819e-10	0.380713	0.297	0.17	1.80696e-05	Plasmacytoid DC, LILRA4+	PTK2	0.127
ZFP363	7.2794e-49	0.941323	0.993	0.871	3.94034e-44	Plasmacytoid DC, LILRA4+	ZFP36	0.122
CDH231	2.22123e-08	0.39848	0.431	0.31	0.00120235	Plasmacytoid DC, LILRA4+	CDH23	0.121
TRIB13	7.39781e-09	0.356791	0.268	0.149	0.000400443	Plasmacytoid DC, LILRA4+	TRIB1	0.119
IL4I12	1.70512e-07	0.591227	0.268	0.156	0.00922982	Plasmacytoid DC, LILRA4+	IL4I1	0.112
CTPS1	5.8484e-07	0.329374	0.305	0.194	0.0316574	Plasmacytoid DC, LILRA4+	CTPS1	0.111
NACA	3.8405e-36	0.663527	0.978	0.868	2.07886e-31	Plasmacytoid DC, LILRA4+	NACA	0.11
HSPH13	9.31877e-07	0.776447	0.509	0.399	0.0504425	Plasmacytoid DC, LILRA4+	HSPH1	0.11
MIR155HG3	0.000686934	0.3399	0.364	0.261	1	Plasmacytoid DC, LILRA4+	MIR155HG	0.103
HSP90AA13	0.000256476	0.822042	0.959	0.858	1	Plasmacytoid DC, LILRA4+	HSP90AA1	0.101
DNAJC5	9.31668e-07	0.389265	0.26	0.163	0.0504312	Plasmacytoid DC, LILRA4+	DNAJC5	0.097
DEF82	4.7537e-06	0.44001	0.297	0.203	0.257318	Plasmacytoid DC, LILRA4+	DEF8	0.094
CXCR43	7.13377e-18	0.605604	0.963	0.871	3.86151e-13	Plasmacytoid DC, LILRA4+	CXCR4	0.092
POLE	2.48975e-05	0.496853	0.368	0.278	1	Plasmacytoid DC, LILRA4+	POLE	0.09
TAF9	0.00449816	0.376371	0.361	0.275	1	Plasmacytoid DC, LILRA4+	TAF9	0.086
RPS131	1.63788e-22	0.428456	0.989	0.905	8.86582e-18	Plasmacytoid DC, LILRA4+	RPS13	0.084
RPS281	6.59353e-22	0.359537	0.981	0.911	3.56908e-17	Plasmacytoid DC, LILRA4+	RPS28	0.07
CD743	1.5819e-105	1.65052	1	0.946	8.56283e-101	Plasmacytoid DC, LILRA4+	CD74	0.054
EZR1	0.000165089	0.789553	0.914	0.86	1	Plasmacytoid DC, LILRA4+	EZR	0.054
RPS111	2.36504e-19	0.354599	0.989	0.937	1.2802e-14	Plasmacytoid DC, LILRA4+	RPS11	0.052
UBC2	5.94706e-09	0.38008	0.993	0.942	0.000321914	Plasmacytoid DC, LILRA4+	UBC	0.051
RPS91	7.18629e-19	0.358569	0.985	0.934	3.88994e-14	Plasmacytoid DC, LILRA4+	RPS9	0.051
H3F3B1	1.5388e-24	0.624874	0.981	0.939	8.32955e-20	Plasmacytoid DC, LILRA4+	H3F3B	0.042
RPLP01	3.48339e-39	0.624937	0.993	0.955	1.88556e-34	Plasmacytoid DC, LILRA4+	RPLP0	0.038
SERPINB92	0.000884198	0.882218	0.788	0.752	1	Plasmacytoid DC, LILRA4+	SERPINB9	0.036
RPS81	3.72829e-23	0.394377	0.989	0.955	2.01812e-18	Plasmacytoid DC, LILRA4+	RPS8	0.034
SSR11	3.51383e-41	0.839405	0.996	0.964	1.90203e-36	Plasmacytoid DC, LILRA4+	SSR1	0.032
RPS3A1	1.93732e-27	0.328235	0.989	0.976	1.04867e-22	Plasmacytoid DC, LILRA4+	RPS3A	0.013
PABPC11	4.26938e-29	0.457088	0.996	0.987	2.31102e-24	Plasmacytoid DC, LILRA4+	PABPC1	0.009
TOP2A	0	3.22838	0.91	0.075	0	Proliferating, KI67+	TOP2A	0.835
RRM2	0	3.5118	0.879	0.085	0	Proliferating, KI67+	RRM2	0.794
STMN11	0	3.13516	0.938	0.159	0	Proliferating, KI67+	STMN1	0.779
MKI67	0	2.7873	0.89	0.114	0	Proliferating, KI67+	MKI67	0.776
NUSAP1	0	2.55016	0.893	0.139	0	Proliferating, KI67+	NUSAP1	0.754
CDK1	0	2.41753	0.782	0.043	0	Proliferating, KI67+	CDK1	0.739
BIRC5	0	1.11009	0.775	0.041	0	Proliferating, KI67+	BIRC5	0.734
TYMS	0	1.41058	0.799	0.072	0	Proliferating, KI67+	TYMS	0.727
KIAA0101	0	1.40006	0.79	0.063	0	Proliferating, KI67+	KIAA0101	0.727
KIF11	0	1.9488	0.764	0.052	0	Proliferating, KI67+	KIF11	0.712
UBE2C	0	2.21727	0.736	0.026	0	Proliferating, KI67+	UBE2C	0.71
SPC24	0	1.38798	0.766	0.057	0	Proliferating, KI67+	SPC24	0.709
CKS1B	0	0.6236	0.812	0.103	0	Proliferating, KI67+	CKS1B	0.709
ASPM	0	2.14681	0.742	0.048	0	Proliferating, KI67+	ASPM	0.694
CCNA2	0	2.45454	0.768	0.08	0	Proliferating, KI67+	CCNA2	0.688
ZWINT	0	2.03036	0.724	0.036	0	Proliferating, KI67+	ZWINT	0.688
TPX2	0	2.32469	0.747	0.062	0	Proliferating, KI67+	TPX2	0.685
CENPF	0	1.98277	0.756	0.071	0	Proliferating, KI67+	CENPF	0.685
NCAPG2	0	1.56864	0.775	0.098	0	Proliferating, KI67+	NCAPG2	0.677
AURKB	0	1.85964	0.712	0.04	0	Proliferating, KI67+	AURKB	0.672
SMC2	0	1.43984	0.76	0.089	0	Proliferating, KI67+	SMC2	0.671
ASF1B	0	1.76553	0.727	0.064	0	Proliferating, KI67+	ASF1B	0.663
KIF22	0	2.03566	0.886	0.227	0	Proliferating, KI67+	KIF22	0.659
UBE2T	0	1.34024	0.703	0.052	0	Proliferating, KI67+	UBE2T	0.651
TK11	0	2.1875	0.726	0.085	0	Proliferating, KI67+	TK1	0.641
CASC5	0	1.67171	0.709	0.07	0	Proliferating, KI67+	CASC5	0.639
MAD2L1	0	1.6392	0.735	0.107	0	Proliferating, KI67+	MAD2L1	0.628
HIST1H4C	0	1.52783	0.754	0.129	0	Proliferating, KI67+	HIST1H4C	0.625
CENPM	0	1.41791	0.726	0.101	0	Proliferating, KI67+	CENPM	0.625
TMPO	0	1.8794	0.904	0.28	0	Proliferating, KI67+	TMPO	0.624
KIF2C	0	1.68007	0.67	0.047	0	Proliferating, KI67+	KIF2C	0.623
FANCI	0	1.57893	0.73	0.11	0	Proliferating, KI67+	FANCI	0.62
KIFC1	0	1.54686	0.673	0.053	0	Proliferating, KI67+	KIFC1	0.62
EZH2	0	1.62382	0.935	0.316	0	Proliferating, KI67+	EZH2	0.619
FANCD21	0	1.10455	0.864	0.251	0	Proliferating, KI67+	FANCD2	0.613
CDCA5	0	1.96554	0.661	0.049	0	Proliferating, KI67+	CDCA5	0.612
PTTG1	0	1.40022	0.761	0.149	0	Proliferating, KI67+	PTTG1	0.612
CDCA8	0	1.78243	0.641	0.03	0	Proliferating, KI67+	CDCA8	0.611
SMC4	0	1.57807	0.898	0.29	0	Proliferating, KI67+	SMC4	0.608
NDC80	0	1.43118	0.678	0.075	0	Proliferating, KI67+	NDC80	0.603
NCAPD2	0	1.68162	0.739	0.144	0	Proliferating, KI67+	NCAPD2	0.595
RRM1	0	1.49483	0.759	0.167	0	Proliferating, KI67+	RRM1	0.592
NCAPG	0	1.52872	0.621	0.034	0	Proliferating, KI67+	NCAPG	0.587
MLF1IP	0	1.26344	0.642	0.057	0	Proliferating, KI67+	MLF1IP	0.585
PCNA	0	2.06014	0.747	0.164	0	Proliferating, KI67+	PCNA	0.583
DUT	0	1.6669	0.77	0.187	0	Proliferating, KI67+	DUT	0.583
NUF2	0	1.32334	0.622	0.039	0	Proliferating, KI67+	NUF2	0.583
H2AFV	0	1.08839	0.845	0.262	0	Proliferating, KI67+	H2AFV	0.583
HMGB2	0	2.53721	0.959	0.377	0	Proliferating, KI67+	HMGB2	0.582
KIF18B	0	1.30506	0.653	0.071	0	Proliferating, KI67+	KIF18B	0.582
GTSE1	0	1.18584	0.647	0.065	0	Proliferating, KI67+	GTSE1	0.582
DTYMK	0	1.07228	0.737	0.156	0	Proliferating, KI67+	DTYMK	0.581
SKA2	0	0.885903	0.795	0.214	0	Proliferating, KI67+	SKA2	0.581
CCNB2	0	1.88244	0.612	0.032	0	Proliferating, KI67+	CCNB2	0.58
KIF23	0	1.74479	0.618	0.039	0	Proliferating, KI67+	KIF23	0.579
KIF15	0	1.35809	0.629	0.051	0	Proliferating, KI67+	KIF15	0.578
DLGAP5	0	1.73325	0.596	0.023	0	Proliferating, KI67+	DLGAP5	0.573
FEN1	0	1.60034	0.651	0.079	0	Proliferating, KI67+	FEN1	0.572
MELK	0	1.49128	0.623	0.051	0	Proliferating, KI67+	MELK	0.572
H2AFX	0	0.570365	0.743	0.172	0	Proliferating, KI67+	H2AFX	0.571
NCAPH	0	1.37349	0.633	0.064	0	Proliferating, KI67+	NCAPH	0.569
CDC20	0	1.93374	0.605	0.039	0	Proliferating, KI67+	CDC20	0.566
BUB1	0	1.76847	0.627	0.062	0	Proliferating, KI67+	BUB1	0.565
TCF19	0	1.61815	0.633	0.069	0	Proliferating, KI67+	TCF19	0.564
CDKN3	0	1.29065	0.612	0.048	0	Proliferating, KI67+	CDKN3	0.564
ATAD2	0	1.35722	0.725	0.162	0	Proliferating, KI67+	ATAD2	0.563
CENPE	0	1.50324	0.622	0.062	0	Proliferating, KI67+	CENPE	0.56
POLQ	0	1.3061	0.601	0.043	0	Proliferating, KI67+	POLQ	0.558
TACC31	0	1.25734	0.794	0.242	0	Proliferating, KI67+	TACC3	0.552
BUB1B	0	1.50054	0.599	0.048	0	Proliferating, KI67+	BUB1B	0.551
TMEM106C	0	1.45502	0.668	0.117	0	Proliferating, KI67+	TMEM106C	0.551
MCM7	0	2.17172	0.75	0.2	0	Proliferating, KI67+	MCM7	0.55
HJURP	0	1.53483	0.595	0.046	0	Proliferating, KI67+	HJURP	0.549
RACGAP1	0	1.49961	0.625	0.076	0	Proliferating, KI67+	RACGAP1	0.549
CENPK	0	0.978931	0.652	0.103	0	Proliferating, KI67+	CENPK	0.549
PKMYT1	0	1.4138	0.621	0.074	0	Proliferating, KI67+	PKMYT1	0.547
CKS2	2.28677e-288	0.955499	0.759	0.212	1.23783e-283	Proliferating, KI67+	CKS2	0.547
DEK	6.72543e-284	1.38901	0.944	0.407	3.64048e-279	Proliferating, KI67+	DEK	0.537
TUBB1	0	3.28901	0.977	0.444	0	Proliferating, KI67+	TUBB	0.533
SAE1	6.73762e-282	1.33921	0.787	0.254	3.64707e-277	Proliferating, KI67+	SAE1	0.533
TUBA1C1	2.10287e-276	0.402857	0.802	0.269	1.13828e-271	Proliferating, KI67+	TUBA1C	0.533
CCNF	0	1.3749	0.664	0.133	0	Proliferating, KI67+	CCNF	0.531
PRC1	0	1.19946	0.6	0.074	0	Proliferating, KI67+	PRC1	0.526
ANLN	0	1.17413	0.566	0.041	0	Proliferating, KI67+	ANLN	0.525
CKAP2L	0	1.25722	0.575	0.051	0	Proliferating, KI67+	CKAP2L	0.524
KIF20B	0	1.07608	0.667	0.143	0	Proliferating, KI67+	KIF20B	0.524
HELLS	7.29162e-281	1.32147	0.754	0.232	3.94696e-276	Proliferating, KI67+	HELLS	0.522
WDR76	0	0.83772	0.633	0.112	0	Proliferating, KI67+	WDR76	0.521
CDCA3	0	1.22809	0.559	0.04	0	Proliferating, KI67+	CDCA3	0.519
MT2A2	7.05643e-219	0.890178	0.872	0.357	3.81964e-214	Proliferating, KI67+	MT2A	0.515
TROAP	0	1.38749	0.552	0.038	0	Proliferating, KI67+	TROAP	0.514
CBX5	5.14602e-246	1.34415	0.892	0.378	2.78554e-241	Proliferating, KI67+	CBX5	0.514
KIF18A	0	1.04585	0.587	0.076	0	Proliferating, KI67+	KIF18A	0.511
CKAP5	9.53562e-276	1.05374	0.738	0.229	5.16163e-271	Proliferating, KI67+	CKAP5	0.509
FABP5	1.5913e-249	0.402783	0.75	0.241	8.61371e-245	Proliferating, KI67+	FABP5	0.509
DDX12P	0	0.382293	0.64	0.134	0	Proliferating, KI67+	DDX12P	0.506
MCM4	0	1.73286	0.622	0.117	0	Proliferating, KI67+	MCM4	0.505
SNRPD1	1.65258e-224	0.82999	0.772	0.267	8.94539e-220	Proliferating, KI67+	SNRPD1	0.505
SPAG5	0	1.39162	0.559	0.055	0	Proliferating, KI67+	SPAG5	0.504
ANP32E	3.38475e-291	1.68073	0.947	0.445	1.83217e-286	Proliferating, KI67+	ANP32E	0.502
DTL	0	1.37216	0.556	0.055	0	Proliferating, KI67+	DTL	0.501
COX8A1	8.78449e-226	0.604066	0.921	0.421	4.75505e-221	Proliferating, KI67+	COX8A	0.5
CCNB1	0	2.02816	0.535	0.037	0	Proliferating, KI67+	CCNB1	0.498
SPC25	0	0.854134	0.516	0.018	0	Proliferating, KI67+	SPC25	0.498
SKA1	0	0.915514	0.52	0.023	0	Proliferating, KI67+	SKA1	0.497
USP1	2.66454e-286	0.940565	0.653	0.156	1.44232e-281	Proliferating, KI67+	USP1	0.497
ATAD5	0	0.742629	0.588	0.092	0	Proliferating, KI67+	ATAD5	0.496
HN1	2.04087e-207	0.928775	0.805	0.309	1.10472e-202	Proliferating, KI67+	HN1	0.496
SMC3	5.88852e-199	0.869442	0.789	0.294	3.18746e-194	Proliferating, KI67+	SMC3	0.495
CLSPN	0	0.928615	0.547	0.053	0	Proliferating, KI67+	CLSPN	0.494
MCM31	2.38769e-285	1.62185	0.67	0.177	1.29246e-280	Proliferating, KI67+	MCM3	0.493
TUBA1B1	0	1.84233	0.938	0.446	0	Proliferating, KI67+	TUBA1B	0.492
HIST1H1E	5.70383e-286	0.77401	0.659	0.167	3.08748e-281	Proliferating, KI67+	HIST1H1E	0.492
FBXO5	0	1.09322	0.542	0.051	0	Proliferating, KI67+	FBXO5	0.491
DHFR	0	0.340941	0.547	0.056	0	Proliferating, KI67+	DHFR	0.491
EBP1	9.55556e-205	0.749557	0.738	0.247	5.17243e-200	Proliferating, KI67+	EBP	0.491
ECT2	0	1.18181	0.537	0.047	0	Proliferating, KI67+	ECT2	0.49
SHCBP1	0	1.35481	0.525	0.036	0	Proliferating, KI67+	SHCBP1	0.489
DDX11	3.33523e-265	0.520314	0.681	0.192	1.80536e-260	Proliferating, KI67+	DDX11	0.489
LIG1	4.56943e-280	1.22044	0.68	0.193	2.47343e-275	Proliferating, KI67+	LIG1	0.487
SNRPF	4.83458e-200	0.531141	0.743	0.256	2.61696e-195	Proliferating, KI67+	SNRPF	0.487
UHRF1	0	1.10546	0.669	0.184	0	Proliferating, KI67+	UHRF1	0.485
RAD51AP1	0	0.949603	0.518	0.033	0	Proliferating, KI67+	RAD51AP1	0.485
KNTC12	2.68313e-281	1.01216	0.657	0.172	1.45238e-276	Proliferating, KI67+	KNTC1	0.485
RAD21	5.89688e-225	1.0501	0.852	0.368	3.19198e-220	Proliferating, KI67+	RAD21	0.484
KPNA21	1.62131e-233	1.55104	0.731	0.248	8.77615e-229	Proliferating, KI67+	KPNA2	0.483
NUDT21	1.72759e-194	0.918149	0.779	0.297	9.35142e-190	Proliferating, KI67+	NUDT21	0.482
PSMC3	1.9908e-196	0.934262	0.761	0.282	1.07762e-191	Proliferating, KI67+	PSMC3	0.479
BANF1	2.22916e-182	0.525898	0.79	0.311	1.20664e-177	Proliferating, KI67+	BANF1	0.479
ANP32B1	1.06694e-217	1.05706	0.905	0.427	5.77535e-213	Proliferating, KI67+	ANP32B	0.478
GMNN	0	0.986247	0.577	0.1	0	Proliferating, KI67+	GMNN	0.477
CENPN	0	0.835026	0.577	0.1	0	Proliferating, KI67+	CENPN	0.477
CDCA2	0	1.30148	0.508	0.032	0	Proliferating, KI67+	CDCA2	0.476
PRR11	0	0.677806	0.537	0.061	0	Proliferating, KI67+	PRR11	0.476
CDK2	0	0.746015	0.599	0.124	0	Proliferating, KI67+	CDK2	0.475
NUDT1	0	0.648072	0.598	0.123	0	Proliferating, KI67+	NUDT1	0.475
ANXA52	4.57894e-147	0.911418	0.897	0.422	2.47858e-142	Proliferating, KI67+	ANXA5	0.475
CENPW	0	0.637953	0.505	0.031	0	Proliferating, KI67+	CENPW	0.474
PLK1	0	1.96646	0.541	0.068	0	Proliferating, KI67+	PLK1	0.473
BARD1	6.26309e-267	0.814917	0.621	0.149	3.39021e-262	Proliferating, KI67+	BARD1	0.472
H2AFZ	0	1.89042	0.958	0.489	0	Proliferating, KI67+	H2AFZ	0.469
STIL	0	1.11879	0.52	0.055	0	Proliferating, KI67+	STIL	0.465
DLEU2	1.22621e-227	0.484957	0.661	0.199	6.63747e-223	Proliferating, KI67+	DLEU2	0.462
CKAP2	9.76239e-201	0.848831	0.674	0.212	5.28438e-196	Proliferating, KI67+	CKAP2	0.462
RANBP1	1.45588e-208	0.815372	0.728	0.267	7.88066e-204	Proliferating, KI67+	RANBP1	0.461
SNRPD3	1.25087e-158	0.535976	0.762	0.301	6.77095e-154	Proliferating, KI67+	SNRPD3	0.461
ESCO2	0	1.07938	0.505	0.045	0	Proliferating, KI67+	ESCO2	0.46
FAM111A	6.16692e-185	0.787386	0.713	0.254	3.33815e-180	Proliferating, KI67+	FAM111A	0.459
CDCA7	0	1.2445	0.561	0.103	0	Proliferating, KI67+	CDCA7	0.458
SMC1A	6.811e-199	1.03556	0.767	0.31	3.68679e-194	Proliferating, KI67+	SMC1A	0.457
PSMB2	3.12484e-159	0.782905	0.785	0.328	1.69148e-154	Proliferating, KI67+	PSMB2	0.457
RFWD3	8.40602e-257	0.934129	0.617	0.162	4.55018e-252	Proliferating, KI67+	RFWD3	0.455
NCAPH2	1.17095e-230	1.04693	0.642	0.187	6.33833e-226	Proliferating, KI67+	NCAPH2	0.455
LBR	2.72931e-162	0.856197	0.801	0.346	1.47738e-157	Proliferating, KI67+	LBR	0.455
NUCKS1	1.48945e-195	0.803723	0.945	0.491	8.06238e-191	Proliferating, KI67+	NUCKS1	0.454
PRDX31	6.15807e-152	0.840995	0.776	0.322	3.33336e-147	Proliferating, KI67+	PRDX3	0.454
DDX39A	1.27784e-185	1.08164	0.885	0.432	6.91692e-181	Proliferating, KI67+	DDX39A	0.453
MIR4435-1HG2	1.65115e-150	0.346051	0.833	0.38	8.93769e-146	Proliferating, KI67+	MIR4435-1HG	0.453
RPA3	1.20765e-217	0.569952	0.628	0.176	6.53699e-213	Proliferating, KI67+	RPA3	0.452
SH2D1A2	1.94152e-127	0.682921	0.795	0.343	1.05094e-122	Proliferating, KI67+	SH2D1A	0.452
MRPL51	4.65896e-171	0.486319	0.695	0.244	2.5219e-166	Proliferating, KI67+	MRPL51	0.451
RBBP7	1.75333e-172	0.954748	0.728	0.28	9.49079e-168	Proliferating, KI67+	RBBP7	0.448
TRIM591	2.34453e-165	0.714229	0.685	0.237	1.26909e-160	Proliferating, KI67+	TRIM59	0.448
NCAPD3	4.39149e-270	1.03083	0.6	0.153	2.37711e-265	Proliferating, KI67+	NCAPD3	0.447
APOBEC3B	0	0.625603	0.515	0.07	0	Proliferating, KI67+	APOBEC3B	0.445
SGOL2	0	0.860739	0.491	0.047	0	Proliferating, KI67+	SGOL2	0.444
HIST1H1D	0	0.619476	0.542	0.098	0	Proliferating, KI67+	HIST1H1D	0.444
C19orf48	2.43099e-256	0.988775	0.584	0.14	1.3159e-251	Proliferating, KI67+	C19orf48	0.444
TUBB4B	2.00345e-226	1.51506	0.872	0.428	1.08447e-221	Proliferating, KI67+	TUBB4B	0.444
RAD51	0	1.14506	0.495	0.052	0	Proliferating, KI67+	RAD51	0.443
BUB3	2.10677e-160	0.988582	0.907	0.464	1.1404e-155	Proliferating, KI67+	BUB3	0.443
WHSC1	9.22071e-219	0.999836	0.745	0.303	4.99117e-214	Proliferating, KI67+	WHSC1	0.442
CACYBP1	1.50517e-146	0.82816	0.804	0.362	8.1475e-142	Proliferating, KI67+	CACYBP	0.442
MIS18BP11	2.07373e-146	0.618263	0.789	0.347	1.12251e-141	Proliferating, KI67+	MIS18BP1	0.442
HIRIP3	0	0.834803	0.507	0.066	0	Proliferating, KI67+	HIRIP3	0.441
LMNB1	6.70765e-247	0.716994	0.608	0.167	3.63085e-242	Proliferating, KI67+	LMNB1	0.441
SNRPG	5.65496e-142	0.396517	0.744	0.303	3.06103e-137	Proliferating, KI67+	SNRPG	0.441
BRCA21	0	0.941609	0.538	0.098	0	Proliferating, KI67+	BRCA2	0.44
GNG52	5.04743e-130	0.6004	0.868	0.428	2.73218e-125	Proliferating, KI67+	GNG5	0.44
IDH22	1.53169e-183	1.19758	0.853	0.414	8.29101e-179	Proliferating, KI67+	IDH2	0.439
MCM6	1.74803e-209	1.1275	0.619	0.181	9.46206e-205	Proliferating, KI67+	MCM6	0.438
DEPDC1B	0	1.15575	0.538	0.101	0	Proliferating, KI67+	DEPDC1B	0.437
LINC001524	1.00787e-149	0.461755	0.93	0.493	5.4556e-145	Proliferating, KI67+	LINC00152	0.437
CASP2	5.861e-142	0.771863	0.817	0.381	3.17256e-137	Proliferating, KI67+	CASP2	0.436
CDK2AP2	1.83286e-125	0.657987	0.827	0.393	9.92125e-121	Proliferating, KI67+	CDK2AP2	0.434
SKA3	0	0.937766	0.458	0.026	0	Proliferating, KI67+	SKA3	0.432
SNRPB	7.73932e-190	0.971458	0.927	0.495	4.1893e-185	Proliferating, KI67+	SNRPB	0.432
NUP50	8.45259e-153	0.614705	0.851	0.419	4.57539e-148	Proliferating, KI67+	NUP50	0.432
ILF21	2.93281e-133	0.833898	0.782	0.35	1.58753e-128	Proliferating, KI67+	ILF2	0.432
AURKA	0	1.27705	0.481	0.05	0	Proliferating, KI67+	AURKA	0.431
SHFM1	3.29431e-119	0.384979	0.788	0.357	1.78321e-114	Proliferating, KI67+	SHFM1	0.431
HIST1H1C3	2.42187e-228	0.42516	0.561	0.131	1.31096e-223	Proliferating, KI67+	HIST1H1C	0.43
TIMELESS	0	1.06457	0.513	0.085	0	Proliferating, KI67+	TIMELESS	0.428
PHF19	1.01183e-238	0.673518	0.584	0.156	5.47703e-234	Proliferating, KI67+	PHF19	0.428
AP2S12	2.33174e-112	0.340126	0.712	0.284	1.26217e-107	Proliferating, KI67+	AP2S1	0.428
SIVA11	5.75232e-157	0.769998	0.75	0.323	3.11373e-152	Proliferating, KI67+	SIVA1	0.427
LSM41	3.5061e-152	0.702855	0.732	0.305	1.89785e-147	Proliferating, KI67+	LSM4	0.427
ARHGAP11B	1.88969e-270	0.723838	0.55	0.124	1.02289e-265	Proliferating, KI67+	ARHGAP11B	0.426
MCM2	1.42554e-260	1.60381	0.575	0.149	7.71646e-256	Proliferating, KI67+	MCM2	0.426
HNRNPR	1.13122e-142	0.829604	0.859	0.433	6.12331e-138	Proliferating, KI67+	HNRNPR	0.426
RAB27A3	6.05007e-130	0.635092	0.792	0.367	3.2749e-125	Proliferating, KI67+	RAB27A	0.425
ITM2A2	6.23491e-101	0.665352	0.832	0.407	3.37496e-96	Proliferating, KI67+	ITM2A	0.425
DNMT1	9.72203e-180	1.01427	0.855	0.431	5.26253e-175	Proliferating, KI67+	DNMT1	0.424
CSE1L	1.34777e-153	0.582614	0.664	0.241	7.29546e-149	Proliferating, KI67+	CSE1L	0.423
CALM31	3.79157e-257	1.11483	0.955	0.533	2.05237e-252	Proliferating, KI67+	CALM3	0.422
LSM3	2.91906e-174	0.487125	0.623	0.201	1.58009e-169	Proliferating, KI67+	LSM3	0.422
KIF14	0	0.980742	0.468	0.047	0	Proliferating, KI67+	KIF14	0.421
RNASEH2A	0	0.865391	0.508	0.087	0	Proliferating, KI67+	RNASEH2A	0.421
H2AFY2	3.78622e-153	0.745735	0.796	0.375	2.04948e-148	Proliferating, KI67+	H2AFY	0.421
COX5A2	5.17453e-118	0.613484	0.8	0.379	2.80097e-113	Proliferating, KI67+	COX5A	0.421
EXOSC8	1.15155e-193	0.506098	0.578	0.158	6.23332e-189	Proliferating, KI67+	EXOSC8	0.42
MCM5	5.76913e-183	1.4943	0.719	0.299	3.12283e-178	Proliferating, KI67+	MCM5	0.42
MXD3	0	1.07282	0.508	0.089	0	Proliferating, KI67+	MXD3	0.419
HMGB3	0	0.820779	0.476	0.057	0	Proliferating, KI67+	HMGB3	0.419
RFC4	1.80615e-302	0.776706	0.509	0.09	9.77668e-298	Proliferating, KI67+	RFC4	0.419
LSM2	3.37061e-151	0.441932	0.623	0.204	1.82451e-146	Proliferating, KI67+	LSM2	0.419
MDH11	6.8398e-110	0.572395	0.762	0.344	3.70239e-105	Proliferating, KI67+	MDH1	0.418
PLK4	0	0.984157	0.458	0.041	0	Proliferating, KI67+	PLK4	0.417
PA2G4	3.7852e-128	0.437676	0.762	0.345	2.04893e-123	Proliferating, KI67+	PA2G4	0.417
GGH	0	0.981007	0.468	0.052	0	Proliferating, KI67+	GGH	0.416
SGOL1	0	0.607358	0.456	0.04	0	Proliferating, KI67+	SGOL1	0.416
YWHAQ1	1.63183e-137	0.869485	0.868	0.452	8.83307e-133	Proliferating, KI67+	YWHAQ	0.416
VDAC31	6.93314e-135	0.708629	0.687	0.271	3.75291e-130	Proliferating, KI67+	VDAC3	0.416
DIAPH3	0	0.755388	0.445	0.03	0	Proliferating, KI67+	DIAPH3	0.415
ZDHHC12	1.71861e-175	0.630702	0.606	0.191	9.30286e-171	Proliferating, KI67+	ZDHHC12	0.415
HMMR	0	0.975081	0.438	0.024	0	Proliferating, KI67+	HMMR	0.414
BRCA1	0	0.932875	0.488	0.074	0	Proliferating, KI67+	BRCA1	0.414
C12orf752	2.46562e-160	0.540139	0.592	0.178	1.33464e-155	Proliferating, KI67+	C12orf75	0.414
DCXR	1.15511e-137	0.559824	0.76	0.346	6.25263e-133	Proliferating, KI67+	DCXR	0.414
PSMA41	3.62461e-117	0.697861	0.762	0.348	1.962e-112	Proliferating, KI67+	PSMA4	0.414
ACYP1	1.94902e-190	0.42305	0.572	0.159	1.055e-185	Proliferating, KI67+	ACYP1	0.413
NAB11	8.5493e-125	0.446807	0.704	0.291	4.62774e-120	Proliferating, KI67+	NAB1	0.413
ATP5G31	8.21289e-118	0.689134	0.847	0.435	4.44564e-113	Proliferating, KI67+	ATP5G3	0.412
PSMD14	2.43344e-146	0.68349	0.679	0.268	1.31722e-141	Proliferating, KI67+	PSMD14	0.411
CIT	1.78243e-229	1.03003	0.657	0.247	9.64828e-225	Proliferating, KI67+	CIT	0.41
TTF2	4.89741e-227	0.810249	0.553	0.143	2.65097e-222	Proliferating, KI67+	TTF2	0.41
CDC25B1	1.20045e-180	0.665474	0.615	0.205	6.49805e-176	Proliferating, KI67+	CDC25B	0.41
PSMB3	8.02188e-103	0.601984	0.838	0.43	4.34224e-98	Proliferating, KI67+	PSMB3	0.408
FANCA	1.2077e-204	0.792445	0.59	0.184	6.53727e-200	Proliferating, KI67+	FANCA	0.406
CCDC167	1.64769e-204	0.455038	0.536	0.13	8.91897e-200	Proliferating, KI67+	CCDC167	0.406
PGAM11	8.35411e-165	0.685172	0.909	0.503	4.52208e-160	Proliferating, KI67+	PGAM1	0.406
MPHOSPH9	2.04593e-149	0.607481	0.655	0.249	1.10746e-144	Proliferating, KI67+	MPHOSPH9	0.406
LSM5	4.99878e-189	0.460405	0.562	0.157	2.70584e-184	Proliferating, KI67+	LSM5	0.405
PPM1G2	2.05811e-115	0.652792	0.745	0.34	1.11406e-110	Proliferating, KI67+	PPM1G	0.405
CDCA4	3.25358e-243	0.867836	0.526	0.122	1.76116e-238	Proliferating, KI67+	CDCA4	0.404
VRK1	1.36668e-234	0.740588	0.522	0.118	7.39785e-230	Proliferating, KI67+	VRK1	0.404
MASTL	3.34686e-221	0.72117	0.531	0.127	1.81165e-216	Proliferating, KI67+	MASTL	0.404
SNRPA	7.9088e-152	0.324733	0.625	0.221	4.28103e-147	Proliferating, KI67+	SNRPA	0.404
RANGAP1	2.97762e-150	0.783186	0.678	0.274	1.61179e-145	Proliferating, KI67+	RANGAP1	0.404
COX6C	8.01714e-92	0.381436	0.808	0.404	4.33968e-87	Proliferating, KI67+	COX6C	0.404
STRA13	1.44562e-163	0.636506	0.6	0.197	7.82512e-159	Proliferating, KI67+	STRA13	0.403
NUCB23	9.67131e-138	0.715581	0.67	0.267	5.23508e-133	Proliferating, KI67+	NUCB2	0.403
DCTN3	2.86073e-133	0.580678	0.652	0.249	1.54851e-128	Proliferating, KI67+	DCTN3	0.403
MTHFD1	1.06439e-171	0.823243	0.607	0.205	5.76154e-167	Proliferating, KI67+	MTHFD1	0.402
HNRNPD	1.06531e-135	0.520007	0.87	0.468	5.76654e-131	Proliferating, KI67+	HNRNPD	0.402
NDUFB3	1.29232e-128	0.410574	0.664	0.262	6.99533e-124	Proliferating, KI67+	NDUFB3	0.402
CEP57	2.64314e-136	0.570715	0.648	0.247	1.43073e-131	Proliferating, KI67+	CEP57	0.401
DBI2	7.85759e-91	0.360978	0.752	0.351	4.25332e-86	Proliferating, KI67+	DBI	0.401
HP1BP3	7.57163e-127	0.643345	0.842	0.442	4.09853e-122	Proliferating, KI67+	HP1BP3	0.4
ARPC52	1.22347e-126	0.864443	0.926	0.526	6.62266e-122	Proliferating, KI67+	ARPC5	0.4
CDK5RAP2	2.26236e-126	0.374172	0.696	0.296	1.22461e-121	Proliferating, KI67+	CDK5RAP2	0.4
KIAA1524	0	0.904113	0.451	0.052	0	Proliferating, KI67+	KIAA1524	0.399
WDR34	7.24189e-301	1.07666	0.49	0.091	3.92003e-296	Proliferating, KI67+	WDR34	0.399
SNRPE	9.88993e-144	0.408811	0.607	0.208	5.35342e-139	Proliferating, KI67+	SNRPE	0.399
ANAPC11	1.08615e-130	0.593769	0.72	0.321	5.87931e-126	Proliferating, KI67+	ANAPC11	0.399
CBX3	2.13721e-150	0.775092	0.931	0.533	1.15687e-145	Proliferating, KI67+	CBX3	0.398
SUPT16H	2.82568e-128	0.669526	0.705	0.308	1.52954e-123	Proliferating, KI67+	SUPT16H	0.397
SIRPG4	4.69675e-92	0.410106	0.707	0.31	2.54235e-87	Proliferating, KI67+	SIRPG	0.397
GEN1	3.43177e-287	0.58277	0.481	0.085	1.85762e-282	Proliferating, KI67+	GEN1	0.396
MAD2L21	1.24047e-163	0.662667	0.606	0.21	6.71466e-159	Proliferating, KI67+	MAD2L2	0.396
EED1	4.73276e-132	0.43903	0.63	0.234	2.56184e-127	Proliferating, KI67+	EED	0.396
C2orf48	0	0.407412	0.417	0.022	0	Proliferating, KI67+	C2orf48	0.395
ARL6IP1	2.7712e-164	1.52231	0.902	0.507	1.50005e-159	Proliferating, KI67+	ARL6IP1	0.395
OXCT1	6.14417e-159	0.697687	0.607	0.212	3.32584e-154	Proliferating, KI67+	OXCT1	0.395
TPGS2	3.37337e-153	0.601946	0.611	0.216	1.82601e-148	Proliferating, KI67+	TPGS2	0.395
AIP1	3.83387e-99	0.538477	0.762	0.367	2.07527e-94	Proliferating, KI67+	AIP	0.395
NDUFB11	2.52185e-95	0.348135	0.721	0.326	1.36508e-90	Proliferating, KI67+	NDUFB11	0.395
NDUFB6	1.50307e-118	0.352482	0.653	0.259	8.13612e-114	Proliferating, KI67+	NDUFB6	0.394
PDIA63	4.02796e-92	0.514494	0.779	0.385	2.18034e-87	Proliferating, KI67+	PDIA6	0.394
ARHGAP11A	0	0.817532	0.45	0.057	0	Proliferating, KI67+	ARHGAP11A	0.393
CNTRL	2.73086e-107	0.478852	0.799	0.406	1.47821e-102	Proliferating, KI67+	CNTRL	0.393
PSMB61	1.75288e-95	0.535129	0.802	0.409	9.48834e-91	Proliferating, KI67+	PSMB6	0.393
WDR62	5.56995e-245	0.882814	0.527	0.135	3.01501e-240	Proliferating, KI67+	WDR62	0.392
NDUFA6	8.44668e-97	0.403883	0.742	0.35	4.57219e-92	Proliferating, KI67+	NDUFA6	0.392
CXCR34	6.56809e-92	0.432001	0.701	0.309	3.55531e-87	Proliferating, KI67+	CXCR3	0.392
CDC45	0	1.12961	0.444	0.053	0	Proliferating, KI67+	CDC45	0.391
RAD54L	0	0.646045	0.43	0.039	0	Proliferating, KI67+	RAD54L	0.391
CYB5B	1.21355e-122	0.479796	0.638	0.247	6.56895e-118	Proliferating, KI67+	CYB5B	0.391
TALDO13	9.43427e-103	0.576459	0.759	0.368	5.10677e-98	Proliferating, KI67+	TALDO1	0.391
TMX12	6.27783e-102	0.507838	0.726	0.335	3.39819e-97	Proliferating, KI67+	TMX1	0.391
MEA1	1.79493e-135	0.430339	0.6	0.21	9.71594e-131	Proliferating, KI67+	MEA1	0.39
PDS5B	2.24944e-118	0.450477	0.687	0.298	1.21762e-113	Proliferating, KI67+	PDS5B	0.389
VDAC11	2.96236e-98	0.596045	0.756	0.367	1.60353e-93	Proliferating, KI67+	VDAC1	0.389
NEIL3	0	0.856599	0.412	0.024	0	Proliferating, KI67+	NEIL3	0.388
BTG32	4.66129e-112	0.441843	0.663	0.275	2.52316e-107	Proliferating, KI67+	BTG3	0.388
CCT51	8.84497e-112	0.686384	0.693	0.305	4.78778e-107	Proliferating, KI67+	CCT5	0.388
HBS1L1	1.30702e-106	0.427795	0.726	0.338	7.07492e-102	Proliferating, KI67+	HBS1L	0.388
GZMA4	8.94247e-95	0.772266	0.799	0.411	4.84056e-90	Proliferating, KI67+	GZMA	0.388
ATP5J	2.70133e-111	0.375454	0.708	0.321	1.46223e-106	Proliferating, KI67+	ATP5J	0.387
YEATS4	8.52523e-240	0.69655	0.485	0.099	4.61471e-235	Proliferating, KI67+	YEATS4	0.386
PSMD8	7.01108e-97	0.586912	0.827	0.441	3.7951e-92	Proliferating, KI67+	PSMD8	0.386
COX7A2	2.89658e-78	0.342565	0.798	0.412	1.56792e-73	Proliferating, KI67+	COX7A2	0.386
ORC6	0	0.730367	0.455	0.07	0	Proliferating, KI67+	ORC6	0.385
MAPRE1	5.06895e-96	0.527203	0.748	0.363	2.74382e-91	Proliferating, KI67+	MAPRE1	0.385
PTPN73	8.95954e-93	0.581762	0.838	0.453	4.8498e-88	Proliferating, KI67+	PTPN7	0.385
MTHFD21	6.63928e-105	0.61107	0.728	0.344	3.59384e-100	Proliferating, KI67+	MTHFD2	0.384
SRSF4	1.18529e-104	0.5087	0.722	0.338	6.41596e-100	Proliferating, KI67+	SRSF4	0.384
SLMO2	9.69218e-97	0.465024	0.771	0.387	5.24638e-92	Proliferating, KI67+	SLMO2	0.384
C14orf166	3.19952e-87	0.453132	0.739	0.355	1.7319e-82	Proliferating, KI67+	C14orf166	0.384
PSMG2	2.1993e-111	0.488385	0.646	0.263	1.19048e-106	Proliferating, KI67+	PSMG2	0.383
SRSF1	3.99002e-99	0.541957	0.855	0.472	2.1598e-94	Proliferating, KI67+	SRSF1	0.383
UQCRC12	3.05604e-91	0.605791	0.758	0.375	1.65423e-86	Proliferating, KI67+	UQCRC1	0.383
KIF4A	0	0.886324	0.435	0.053	0	Proliferating, KI67+	KIF4A	0.382
ESPL1	1.05953e-294	1.19401	0.473	0.091	5.73523e-290	Proliferating, KI67+	ESPL1	0.382
PIN1	1.01241e-104	0.415039	0.696	0.315	5.48017e-100	Proliferating, KI67+	PIN1	0.381
ACAT2	1.11492e-208	0.606831	0.497	0.117	6.03505e-204	Proliferating, KI67+	ACAT2	0.38
MRPL37	1.63543e-139	0.592302	0.593	0.214	8.85259e-135	Proliferating, KI67+	MRPL37	0.379
SRP9	1.84741e-99	0.574026	0.861	0.482	1.00001e-94	Proliferating, KI67+	SRP9	0.379
NUDC	9.46764e-98	0.573043	0.802	0.423	5.12483e-93	Proliferating, KI67+	NUDC	0.379
BRD8	3.18648e-121	0.493243	0.638	0.26	1.72484e-116	Proliferating, KI67+	BRD8	0.378
XPO1	2.55045e-111	0.393361	0.699	0.322	1.38056e-106	Proliferating, KI67+	XPO1	0.377
NUTF2	3.72976e-106	0.440182	0.685	0.308	2.01892e-101	Proliferating, KI67+	NUTF2	0.377
PCMT1	6.50308e-104	0.551252	0.681	0.304	3.52011e-99	Proliferating, KI67+	PCMT1	0.377
HAUS8	1.49596e-212	0.584883	0.499	0.124	8.09764e-208	Proliferating, KI67+	HAUS8	0.375
SFXN11	1.23402e-99	0.534805	0.758	0.383	6.67976e-95	Proliferating, KI67+	SFXN1	0.375
TCEB2	6.78492e-88	0.370081	0.851	0.476	3.67268e-83	Proliferating, KI67+	TCEB2	0.375
PPP1CA	4.14224e-129	0.78298	0.926	0.553	2.2422e-124	Proliferating, KI67+	PPP1CA	0.373
SNRNP40	1.77856e-121	0.592132	0.613	0.24	9.62733e-117	Proliferating, KI67+	SNRNP40	0.373
UBE2A	8.98254e-106	0.444419	0.641	0.268	4.86225e-101	Proliferating, KI67+	UBE2A	0.373
HPRT11	5.33788e-143	0.671504	0.555	0.183	2.8894e-138	Proliferating, KI67+	HPRT1	0.372
RNPS1	1.04286e-105	0.457765	0.811	0.439	5.64502e-101	Proliferating, KI67+	RNPS1	0.372
UBE2L3	6.70787e-94	0.342599	0.759	0.387	3.63097e-89	Proliferating, KI67+	UBE2L3	0.372
LRR1	0	0.468872	0.432	0.061	0	Proliferating, KI67+	LRR1	0.371
RPA1	4.53693e-113	0.650812	0.663	0.292	2.45584e-108	Proliferating, KI67+	RPA1	0.371
SNRPC	2.33877e-108	0.414029	0.616	0.245	1.26598e-103	Proliferating, KI67+	SNRPC	0.371
NUP107	3.31559e-144	0.617637	0.559	0.189	1.79473e-139	Proliferating, KI67+	NUP107	0.37
PDCD5	3.88467e-125	0.41118	0.587	0.217	2.10277e-120	Proliferating, KI67+	PDCD5	0.37
HIST1H1B	0	0.474219	0.4	0.031	0	Proliferating, KI67+	HIST1H1B	0.369
NDUFS6	5.55275e-112	0.328998	0.623	0.254	3.0057e-107	Proliferating, KI67+	NDUFS6	0.369
SNRPD2	1.33385e-74	0.395197	0.785	0.416	7.22012e-70	Proliferating, KI67+	SNRPD2	0.369
ATP5C11	9.10325e-69	0.402951	0.794	0.425	4.92759e-64	Proliferating, KI67+	ATP5C1	0.369
CENPO	0	0.371782	0.429	0.061	0	Proliferating, KI67+	CENPO	0.368
TUBG11	3.09735e-223	0.71013	0.473	0.105	1.67659e-218	Proliferating, KI67+	TUBG1	0.368
ACTL6A	2.92478e-168	0.67222	0.512	0.144	1.58318e-163	Proliferating, KI67+	ACTL6A	0.368
SSNA1	3.73129e-122	0.372515	0.601	0.233	2.01975e-117	Proliferating, KI67+	SSNA1	0.368
TP53	1.75644e-109	0.326049	0.686	0.318	9.50763e-105	Proliferating, KI67+	TP53	0.368
CCT6A	1.19468e-92	0.61907	0.735	0.367	6.46681e-88	Proliferating, KI67+	CCT6A	0.368
SNX52	2.60276e-84	0.395246	0.776	0.408	1.40888e-79	Proliferating, KI67+	SNX5	0.368
PRDX21	1.69208e-76	0.332076	0.731	0.363	9.15923e-72	Proliferating, KI67+	PRDX2	0.368
UQCRH	1.25887e-74	0.343617	0.747	0.379	6.81425e-70	Proliferating, KI67+	UQCRH	0.368
ATP5F11	2.19179e-72	0.429271	0.75	0.382	1.18642e-67	Proliferating, KI67+	ATP5F1	0.368
CHEK1	3.6207e-273	0.747931	0.445	0.079	1.95989e-268	Proliferating, KI67+	CHEK1	0.366
HAT1	3.36301e-135	0.730006	0.579	0.213	1.8204e-130	Proliferating, KI67+	HAT1	0.366
PSMB92	6.33683e-123	0.745122	0.941	0.575	3.43013e-118	Proliferating, KI67+	PSMB9	0.366
RNASEH2B	8.6372e-114	0.454971	0.608	0.243	4.67532e-109	Proliferating, KI67+	RNASEH2B	0.365
CBFB	2.20912e-99	0.343373	0.708	0.343	1.1958e-94	Proliferating, KI67+	CBFB	0.365
NASP	5.57479e-111	0.69975	0.838	0.474	3.01764e-106	Proliferating, KI67+	NASP	0.364
NDUFB10	1.66926e-99	0.364574	0.64	0.276	9.03568e-95	Proliferating, KI67+	NDUFB10	0.364
SF3B31	1.84457e-99	0.556119	0.679	0.315	9.98466e-95	Proliferating, KI67+	SF3B3	0.364
UBE2N	8.26597e-82	0.403764	0.742	0.378	4.47437e-77	Proliferating, KI67+	UBE2N	0.364
MMS22L	2.11539e-164	0.795076	0.521	0.158	1.14506e-159	Proliferating, KI67+	MMS22L	0.363
PMVK	7.49405e-139	0.411382	0.538	0.175	4.05653e-134	Proliferating, KI67+	PMVK	0.363
NUP93	1.17631e-123	0.659604	0.63	0.267	6.36736e-119	Proliferating, KI67+	NUP93	0.363
IFNG4	1.2572e-107	0.530137	0.577	0.214	6.8052e-103	Proliferating, KI67+	IFNG	0.363
DNAJC8	1.16064e-81	0.381945	0.714	0.351	6.28254e-77	Proliferating, KI67+	DNAJC8	0.363
CLTA2	8.09624e-81	0.408531	0.679	0.316	4.38249e-76	Proliferating, KI67+	CLTA	0.363
EXOSC9	1.17857e-144	0.476816	0.524	0.162	6.37957e-140	Proliferating, KI67+	EXOSC9	0.362
PLP21	4.71953e-72	0.371318	0.736	0.374	2.55468e-67	Proliferating, KI67+	PLP2	0.362
SF3B14	5.72599e-100	0.364887	0.604	0.243	3.09948e-95	Proliferating, KI67+	SF3B14	0.361
TNFRSF93	3.5352e-117	0.571082	0.558	0.198	1.9136e-112	Proliferating, KI67+	TNFRSF9	0.36
POLR2K	6.39554e-97	0.328011	0.601	0.241	3.4619e-92	Proliferating, KI67+	POLR2K	0.36
MZT1	3.81612e-191	0.565341	0.469	0.11	2.06567e-186	Proliferating, KI67+	MZT1	0.359
NABP2	3.19558e-165	0.401379	0.492	0.133	1.72977e-160	Proliferating, KI67+	NABP2	0.359
RALY	2.57672e-96	0.606189	0.761	0.402	1.39478e-91	Proliferating, KI67+	RALY	0.359
HDAC1	3.36692e-83	0.503274	0.745	0.386	1.82251e-78	Proliferating, KI67+	HDAC1	0.359
POMP2	8.53387e-78	0.364325	0.873	0.514	4.61939e-73	Proliferating, KI67+	POMP	0.359
PBK	0	0.747096	0.376	0.018	0	Proliferating, KI67+	PBK	0.358
CASP3	1.74295e-114	0.535894	0.579	0.221	9.43457e-110	Proliferating, KI67+	CASP3	0.358
SPN2	4.14151e-87	0.363776	0.739	0.381	2.2418e-82	Proliferating, KI67+	SPN	0.358
PDCD13	2.62565e-82	0.426159	0.681	0.323	1.42127e-77	Proliferating, KI67+	PDCD1	0.358
SLC9A3R11	7.71428e-79	0.334229	0.8	0.442	4.17574e-74	Proliferating, KI67+	SLC9A3R1	0.358
SLBP	2.75915e-125	0.777876	0.589	0.232	1.49353e-120	Proliferating, KI67+	SLBP	0.357
DDB2	2.47743e-108	0.455658	0.587	0.23	1.34104e-103	Proliferating, KI67+	DDB2	0.357
STIP1	7.45013e-89	0.600744	0.749	0.392	4.03276e-84	Proliferating, KI67+	STIP1	0.357
SIT13	2.89188e-75	0.340122	0.648	0.291	1.56537e-70	Proliferating, KI67+	SIT1	0.357
STT3A3	3.40332e-85	0.337269	0.758	0.402	1.84221e-80	Proliferating, KI67+	STT3A	0.356
CCT4	6.95482e-80	0.491423	0.712	0.356	3.76464e-75	Proliferating, KI67+	CCT4	0.356
HNRNPF1	2.79167e-123	0.963477	0.898	0.543	1.51113e-118	Proliferating, KI67+	HNRNPF	0.355
SNRNP251	1.0342e-178	0.582802	0.485	0.131	5.59814e-174	Proliferating, KI67+	SNRNP25	0.354
KHDRBS1	3.09775e-100	0.323853	0.641	0.287	1.67681e-95	Proliferating, KI67+	KHDRBS1	0.354
HMGN1	2.3818e-106	0.585896	0.931	0.578	1.28927e-101	Proliferating, KI67+	HMGN1	0.353
RPA2	4.86838e-92	0.492788	0.613	0.26	2.63525e-87	Proliferating, KI67+	RPA2	0.353
HCFC1	4.28728e-117	0.623605	0.819	0.467	2.3207e-112	Proliferating, KI67+	HCFC1	0.352
RNASEH2C	2.14116e-110	0.329614	0.582	0.23	1.15901e-105	Proliferating, KI67+	RNASEH2C	0.352
APOBEC3G4	3.42108e-84	0.514872	0.874	0.522	1.85183e-79	Proliferating, KI67+	APOBEC3G	0.352
PTGES3	2.25626e-79	0.536252	0.903	0.551	1.22132e-74	Proliferating, KI67+	PTGES3	0.352
PRPS2	3.17542e-127	0.663827	0.55	0.199	1.71885e-122	Proliferating, KI67+	PRPS2	0.351
DCLRE1C	2.51002e-116	0.439896	0.575	0.224	1.35867e-111	Proliferating, KI67+	DCLRE1C	0.351
ARPC5L1	3.67052e-96	0.372173	0.687	0.336	1.98685e-91	Proliferating, KI67+	ARPC5L	0.351
CYC11	6.76397e-92	0.55314	0.646	0.295	3.66134e-87	Proliferating, KI67+	CYC1	0.351
DCP21	5.33054e-90	0.427867	0.678	0.327	2.88542e-85	Proliferating, KI67+	DCP2	0.351
IQGAP3	8.06451e-261	0.430928	0.427	0.077	4.36532e-256	Proliferating, KI67+	IQGAP3	0.35
RRP7A	5.79676e-100	0.425237	0.633	0.283	3.13779e-95	Proliferating, KI67+	RRP7A	0.35
TXLNA	1.78811e-88	0.462408	0.719	0.369	9.67905e-84	Proliferating, KI67+	TXLNA	0.35
MDH21	1.069e-70	0.372646	0.735	0.385	5.7865e-66	Proliferating, KI67+	MDH2	0.35
TMEM194A	1.63726e-182	0.606976	0.461	0.112	8.86248e-178	Proliferating, KI67+	TMEM194A	0.349
CD384	2.57625e-101	0.761256	0.733	0.384	1.39452e-96	Proliferating, KI67+	CD38	0.349
CDC123	4.5621e-98	0.38327	0.588	0.239	2.46946e-93	Proliferating, KI67+	CDC123	0.349
XRCC5	4.14759e-93	0.596468	0.861	0.512	2.24509e-88	Proliferating, KI67+	XRCC5	0.349
AP1M1	1.94354e-92	0.559302	0.69	0.341	1.05204e-87	Proliferating, KI67+	AP1M1	0.349
NDUFS8	1.59208e-81	0.330892	0.702	0.353	8.61791e-77	Proliferating, KI67+	NDUFS8	0.349
GBP12	1.17531e-79	0.332175	0.645	0.296	6.36195e-75	Proliferating, KI67+	GBP1	0.349
MAGOHB	8.9387e-169	0.357684	0.469	0.121	4.83852e-164	Proliferating, KI67+	MAGOHB	0.348
DCAF7	4.21894e-96	0.495982	0.676	0.328	2.28371e-91	Proliferating, KI67+	DCAF7	0.348
NELFE	1.27913e-94	0.444371	0.596	0.248	6.92391e-90	Proliferating, KI67+	NELFE	0.348
PSMD11	8.73653e-82	0.447153	0.752	0.404	4.72908e-77	Proliferating, KI67+	PSMD11	0.348
PHB21	1.40538e-69	0.353806	0.685	0.337	7.60734e-65	Proliferating, KI67+	PHB2	0.348
TCP1	2.03046e-85	0.561718	0.747	0.4	1.09909e-80	Proliferating, KI67+	TCP1	0.347
PSMC5	5.85328e-61	0.334503	0.761	0.414	3.16838e-56	Proliferating, KI67+	PSMC5	0.347
E2F2	3.22147e-278	0.68103	0.416	0.07	1.74378e-273	Proliferating, KI67+	E2F2	0.346
RHEB1	9.8154e-99	0.370906	0.611	0.265	5.31308e-94	Proliferating, KI67+	RHEB	0.346
SRI	1.16448e-70	0.337817	0.681	0.335	6.30332e-66	Proliferating, KI67+	SRI	0.346
RFC3	0	0.726632	0.389	0.044	0	Proliferating, KI67+	RFC3	0.345
NDC11	1.72808e-159	0.611394	0.495	0.15	9.35412e-155	Proliferating, KI67+	NDC1	0.345
RUVBL21	4.85804e-128	0.650573	0.552	0.207	2.62965e-123	Proliferating, KI67+	RUVBL2	0.345
PSMB82	9.6766e-103	0.7354	0.922	0.577	5.23794e-98	Proliferating, KI67+	PSMB8	0.345
PPP2R5D	1.10303e-110	0.416696	0.553	0.209	5.97068e-106	Proliferating, KI67+	PPP2R5D	0.344
ITGB1BP1	1.80582e-100	0.445984	0.595	0.251	9.77489e-96	Proliferating, KI67+	ITGB1BP1	0.344
NELFCD1	5.63614e-83	0.419306	0.669	0.325	3.05084e-78	Proliferating, KI67+	NELFCD	0.344
DUSP42	1.77098e-81	0.667479	0.828	0.484	9.58631e-77	Proliferating, KI67+	DUSP4	0.344
CMC2	7.19097e-98	0.363352	0.748	0.405	3.89247e-93	Proliferating, KI67+	CMC2	0.343
NUDT5	3.8314e-91	0.343452	0.605	0.262	2.07394e-86	Proliferating, KI67+	NUDT5	0.343
AK2	2.07942e-82	0.384479	0.659	0.316	1.12559e-77	Proliferating, KI67+	AK2	0.343
CCT81	1.21571e-71	0.543696	0.738	0.395	6.58063e-67	Proliferating, KI67+	CCT8	0.343
HADHA	1.06871e-70	0.38168	0.709	0.366	5.78491e-66	Proliferating, KI67+	HADHA	0.343
ACOT71	1.02413e-168	0.71807	0.487	0.145	5.5436e-164	Proliferating, KI67+	ACOT7	0.342
DHX15	2.87927e-89	0.572587	0.681	0.339	1.55855e-84	Proliferating, KI67+	DHX15	0.342
FKBP1A4	8.06983e-77	0.519646	0.895	0.553	4.3682e-72	Proliferating, KI67+	FKBP1A	0.342
GMFG1	1.32376e-61	0.322728	0.798	0.456	7.16551e-57	Proliferating, KI67+	GMFG	0.342
FOXM1	0	0.566507	0.394	0.053	0	Proliferating, KI67+	FOXM1	0.341
CDK4	5.11425e-137	0.448033	0.499	0.158	2.76834e-132	Proliferating, KI67+	CDK4	0.341
SRPK1	7.95739e-104	0.417543	0.584	0.243	4.30733e-99	Proliferating, KI67+	SRPK1	0.341
PSMD12	3.7478e-102	0.522796	0.585	0.244	2.02868e-97	Proliferating, KI67+	PSMD1	0.341
PSMA51	4.37472e-74	0.504782	0.792	0.451	2.36804e-69	Proliferating, KI67+	PSMA5	0.341
PSMD13	1.03898e-72	0.421172	0.714	0.373	5.62399e-68	Proliferating, KI67+	PSMD13	0.341
SPDL1	8.37944e-301	0.656837	0.393	0.053	4.53579e-296	Proliferating, KI67+	SPDL1	0.34
SSRP1	6.42515e-139	0.391436	0.514	0.174	3.47793e-134	Proliferating, KI67+	SSRP1	0.34
SLC43A32	1.20266e-131	0.360038	0.495	0.155	6.51e-127	Proliferating, KI67+	SLC43A3	0.34
DCTN21	3.55836e-86	0.444719	0.652	0.312	1.92614e-81	Proliferating, KI67+	DCTN2	0.34
AP2B1	1.03236e-79	0.382416	0.749	0.409	5.58819e-75	Proliferating, KI67+	AP2B1	0.34
GALM3	3.67235e-74	0.346906	0.743	0.403	1.98784e-69	Proliferating, KI67+	GALM	0.34
UCHL5	7.15554e-105	0.409821	0.547	0.208	3.87329e-100	Proliferating, KI67+	UCHL5	0.339
HSD17B10	8.49481e-104	0.388903	0.538	0.199	4.59824e-99	Proliferating, KI67+	HSD17B10	0.339
GTF3C6	1.27538e-94	0.370752	0.558	0.219	6.90361e-90	Proliferating, KI67+	GTF3C6	0.339
XRCC6	1.68222e-94	0.707607	0.908	0.57	9.10584e-90	Proliferating, KI67+	XRCC6	0.338
PUF60	8.14209e-76	0.5017	0.747	0.409	4.40731e-71	Proliferating, KI67+	PUF60	0.338
DYNLL11	4.81313e-74	0.374032	0.71	0.372	2.60535e-69	Proliferating, KI67+	DYNLL1	0.338
CENPH	0	0.495702	0.383	0.046	0	Proliferating, KI67+	CENPH	0.337
NOP56	5.85284e-87	0.430104	0.672	0.335	3.16814e-82	Proliferating, KI67+	NOP56	0.337
RBBP8	1.66232e-146	0.53214	0.492	0.156	8.99816e-142	Proliferating, KI67+	RBBP8	0.336
WDR54	1.68245e-143	0.591897	0.474	0.138	9.10711e-139	Proliferating, KI67+	WDR54	0.336
HAUS5	6.08162e-127	0.539569	0.516	0.18	3.29198e-122	Proliferating, KI67+	HAUS5	0.336
NUP85	1.56197e-115	0.493345	0.543	0.207	8.45493e-111	Proliferating, KI67+	NUP85	0.336
C1orf112	1.65182e-208	0.612095	0.422	0.087	8.9413e-204	Proliferating, KI67+	C1orf112	0.335
RECQL	3.09163e-106	0.460885	0.547	0.212	1.6735e-101	Proliferating, KI67+	RECQL	0.335
PARP13	1.22184e-83	0.52776	0.719	0.384	6.61383e-79	Proliferating, KI67+	PARP1	0.335
HADH	4.9367e-151	0.600329	0.472	0.138	2.67224e-146	Proliferating, KI67+	HADH	0.334
CCT2	2.31319e-88	0.560111	0.61	0.276	1.25213e-83	Proliferating, KI67+	CCT2	0.334
HMGB1P5	0	0.735466	0.966	0.633	0	Proliferating, KI67+	HMGB1P5	0.333
FANCG	3.62834e-234	0.875217	0.406	0.073	1.96402e-229	Proliferating, KI67+	FANCG	0.333
HSPD11	1.53604e-69	0.658401	0.792	0.459	8.31457e-65	Proliferating, KI67+	HSPD1	0.333
LMAN22	1.36914e-53	0.333547	0.801	0.468	7.41113e-49	Proliferating, KI67+	LMAN2	0.333
CEP152	2.70819e-131	0.637881	0.623	0.291	1.46594e-126	Proliferating, KI67+	CEP152	0.332
PARK73	1.43148e-92	0.620304	0.885	0.553	7.74862e-88	Proliferating, KI67+	PARK7	0.332
RBBP41	2.50192e-79	0.473303	0.796	0.464	1.35429e-74	Proliferating, KI67+	RBBP4	0.332
CDC6	0	1.00719	0.37	0.039	0	Proliferating, KI67+	CDC6	0.331
SHMT21	5.02102e-111	0.627558	0.53	0.199	2.71788e-106	Proliferating, KI67+	SHMT2	0.331
YWHAE2	2.21052e-108	0.563904	0.926	0.595	1.19656e-103	Proliferating, KI67+	YWHAE	0.331
DNA2	0	0.635369	0.377	0.047	0	Proliferating, KI67+	DNA2	0.33
RAN	2.17241e-219	1.27811	0.955	0.625	1.17593e-214	Proliferating, KI67+	RAN	0.33
GNAI31	3.81645e-86	0.490317	0.583	0.253	2.06584e-81	Proliferating, KI67+	GNAI3	0.33
NUP210	8.70039e-86	0.510505	0.81	0.48	4.70952e-81	Proliferating, KI67+	NUP210	0.33
NAP1L42	2.38369e-73	0.351053	0.912	0.582	1.29029e-68	Proliferating, KI67+	NAP1L4	0.33
RBMX	1.58182e-71	0.438843	0.914	0.584	8.56238e-67	Proliferating, KI67+	RBMX	0.33
TMEM1091	1.01126e-67	0.371477	0.652	0.322	5.47395e-63	Proliferating, KI67+	TMEM109	0.33
EXO1	0	0.745341	0.365	0.036	0	Proliferating, KI67+	EXO1	0.329
STOML2	3.47833e-90	0.406408	0.555	0.226	1.88282e-85	Proliferating, KI67+	STOML2	0.329
SERBP1	5.58353e-66	0.417637	0.842	0.513	3.02237e-61	Proliferating, KI67+	SERBP1	0.329
UQCRFS1	5.41613e-64	0.329777	0.69	0.361	2.93175e-59	Proliferating, KI67+	UQCRFS1	0.329
CCT7	6.19946e-64	0.477383	0.719	0.39	3.35577e-59	Proliferating, KI67+	CCT7	0.329
EID12	5.49477e-60	0.3294	0.766	0.437	2.97432e-55	Proliferating, KI67+	EID1	0.329
ANXA62	2.60284e-55	0.350613	0.919	0.59	1.40892e-50	Proliferating, KI67+	ANXA6	0.329
NNT	1.17644e-103	0.461161	0.548	0.22	6.36808e-99	Proliferating, KI67+	NNT	0.328
DHX9	2.63229e-76	0.398583	0.662	0.335	1.42486e-71	Proliferating, KI67+	DHX9	0.327
MRPL11	1.3481e-121	0.32709	0.476	0.15	7.29729e-117	Proliferating, KI67+	MRPL11	0.326
GMPS	1.27654e-104	0.544371	0.536	0.21	6.9099e-100	Proliferating, KI67+	GMPS	0.326
IMPDH22	3.1962e-85	0.48288	0.587	0.261	1.7301e-80	Proliferating, KI67+	IMPDH2	0.326
CCT3	2.39804e-76	0.593848	0.722	0.396	1.29806e-71	Proliferating, KI67+	CCT3	0.326
PTBP1	3.49571e-104	0.625137	0.878	0.553	1.89223e-99	Proliferating, KI67+	PTBP1	0.325
TPM43	6.34907e-86	0.646188	0.885	0.56	3.43675e-81	Proliferating, KI67+	TPM4	0.325
RTN32	8.93137e-81	0.394419	0.589	0.264	4.83455e-76	Proliferating, KI67+	RTN3	0.325
E2F7	0	0.526826	0.36	0.036	0	Proliferating, KI67+	E2F7	0.324
TPI12	6.55644e-160	1.07325	0.956	0.632	3.549e-155	Proliferating, KI67+	TPI1	0.324
VBP1	2.42963e-115	0.424995	0.478	0.154	1.31516e-110	Proliferating, KI67+	VBP1	0.324
IFI162	2.46495e-91	0.612251	0.937	0.613	1.33428e-86	Proliferating, KI67+	IFI16	0.324
HNRNPM	2.42954e-86	0.573708	0.895	0.571	1.31511e-81	Proliferating, KI67+	HNRNPM	0.324
HAVCR23	1.29568e-73	0.548725	0.65	0.326	7.01351e-69	Proliferating, KI67+	HAVCR2	0.324
AHSA1	1.06667e-69	0.411682	0.652	0.328	5.77387e-65	Proliferating, KI67+	AHSA1	0.324
GHITM	2.34739e-50	0.339226	0.745	0.421	1.27064e-45	Proliferating, KI67+	GHITM	0.324
TTK	0	0.762581	0.349	0.026	0	Proliferating, KI67+	TTK	0.323
CENPL	1.98944e-209	0.728229	0.405	0.082	1.07688e-204	Proliferating, KI67+	CENPL	0.323
COPS3	1.12927e-96	0.565824	0.547	0.224	6.11273e-92	Proliferating, KI67+	COPS3	0.323
NUP188	5.51126e-91	0.485066	0.661	0.338	2.98324e-86	Proliferating, KI67+	NUP188	0.323
SRRT1	9.90467e-73	0.323413	0.699	0.376	5.3614e-68	Proliferating, KI67+	SRRT	0.323
TRIM261	7.78848e-82	0.324986	0.605	0.283	4.21591e-77	Proliferating, KI67+	TRIM26	0.322
FIBP	6.70865e-85	0.408719	0.57	0.249	3.63139e-80	Proliferating, KI67+	FIBP	0.321
RNF4	2.68443e-65	0.332705	0.795	0.474	1.45308e-60	Proliferating, KI67+	RNF4	0.321
POLA1	1.05018e-170	0.580314	0.423	0.103	5.68463e-166	Proliferating, KI67+	POLA1	0.32
SLC25A11	1.42595e-85	0.418102	0.572	0.252	7.71867e-81	Proliferating, KI67+	SLC25A11	0.32
ATP5B2	1.77922e-78	0.647513	0.908	0.588	9.63092e-74	Proliferating, KI67+	ATP5B	0.32
SURF42	7.98411e-61	0.373004	0.813	0.494	4.3218e-56	Proliferating, KI67+	SURF4	0.319
PSMB1	3.37558e-51	0.374283	0.825	0.506	1.8272e-46	Proliferating, KI67+	PSMB1	0.319
PRIM2	3.2122e-155	0.380953	0.428	0.11	1.73877e-150	Proliferating, KI67+	PRIM2	0.318
POLD1	1.17597e-133	0.788365	0.509	0.191	6.36555e-129	Proliferating, KI67+	POLD1	0.318
ENOSF1	1.58308e-99	0.375886	0.562	0.244	8.56922e-95	Proliferating, KI67+	ENOSF1	0.318
SF3B2	6.45327e-76	0.330929	0.838	0.52	3.49316e-71	Proliferating, KI67+	SF3B2	0.318
ESYT11	5.98992e-68	0.353581	0.701	0.383	3.24234e-63	Proliferating, KI67+	ESYT1	0.318
MCM10	1.1171e-298	0.761724	0.364	0.047	6.04687e-294	Proliferating, KI67+	MCM10	0.317
SLC25A51	1.52442e-154	0.999641	0.938	0.621	8.25169e-150	Proliferating, KI67+	SLC25A5	0.317
HSPA14	4.79146e-116	0.438963	0.484	0.167	2.59362e-111	Proliferating, KI67+	HSPA14	0.317
SMS2	3.54925e-98	0.379846	0.52	0.203	1.92121e-93	Proliferating, KI67+	SMS	0.317
WDR1	1.21107e-83	0.552371	0.921	0.604	6.55551e-79	Proliferating, KI67+	WDR1	0.317
MIR155HG4	1.83926e-83	0.429437	0.562	0.245	9.95591e-79	Proliferating, KI67+	MIR155HG	0.317
RBM15	2.87467e-105	0.359815	0.528	0.212	1.55606e-100	Proliferating, KI67+	RBM15	0.316
ARL6IP6	5.11973e-97	0.441673	0.507	0.191	2.77131e-92	Proliferating, KI67+	ARL6IP6	0.316
SUCLG1	9.59182e-81	0.341219	0.561	0.245	5.19205e-76	Proliferating, KI67+	SUCLG1	0.316
RPN13	3.51623e-62	0.326774	0.874	0.558	1.90333e-57	Proliferating, KI67+	RPN1	0.316
CCDC18	1.48263e-123	0.358658	0.467	0.152	8.0255e-119	Proliferating, KI67+	CCDC18	0.315
GARS	9.82562e-82	0.44062	0.606	0.291	5.31861e-77	Proliferating, KI67+	GARS	0.315
AKR1B1	6.28916e-81	0.349268	0.552	0.237	3.40432e-76	Proliferating, KI67+	AKR1B1	0.315
E2F8	0	0.620018	0.345	0.031	0	Proliferating, KI67+	E2F8	0.314
ITGB3BP	1.56078e-150	0.322497	0.424	0.11	8.44851e-146	Proliferating, KI67+	ITGB3BP	0.314
DBF4	1.42852e-97	0.36654	0.51	0.196	7.73256e-93	Proliferating, KI67+	DBF4	0.314
DPM2	1.76123e-96	0.419904	0.51	0.196	9.53355e-92	Proliferating, KI67+	DPM2	0.314
CPSF61	7.95635e-75	0.335098	0.665	0.351	4.30677e-70	Proliferating, KI67+	CPSF6	0.314
SOD13	2.09436e-60	0.430005	0.916	0.602	1.13368e-55	Proliferating, KI67+	SOD1	0.314
FAM111B	0	0.763131	0.336	0.023	0	Proliferating, KI67+	FAM111B	0.313
HAUS1	3.01107e-131	0.39304	0.44	0.127	1.62989e-126	Proliferating, KI67+	HAUS1	0.313
LIN54	6.58425e-126	0.377716	0.456	0.143	3.56406e-121	Proliferating, KI67+	LIN54	0.313
NRM	5.10715e-214	0.756508	0.385	0.073	2.7645e-209	Proliferating, KI67+	NRM	0.312
BAZ1B	4.39866e-97	0.3465	0.545	0.233	2.38099e-92	Proliferating, KI67+	BAZ1B	0.312
PSMD2	9.93007e-73	0.386567	0.587	0.275	5.37515e-68	Proliferating, KI67+	PSMD2	0.312
MMADHC	5.56642e-69	0.325659	0.587	0.275	3.0131e-64	Proliferating, KI67+	MMADHC	0.312
TIMM10	3.9223e-141	0.34959	0.424	0.113	2.12314e-136	Proliferating, KI67+	TIMM10	0.311
PSME22	1.91279e-94	0.652987	0.93	0.619	1.03539e-89	Proliferating, KI67+	PSME2	0.311
GSTP15	1.44668e-50	0.404901	0.748	0.437	7.83087e-46	Proliferating, KI67+	GSTP1	0.311
PRIM1	3.59669e-178	0.430515	0.392	0.082	1.94689e-173	Proliferating, KI67+	PRIM1	0.31
RFC2	3.25103e-142	0.621412	0.435	0.125	1.75978e-137	Proliferating, KI67+	RFC2	0.31
POLH	8.44473e-139	0.509354	0.436	0.126	4.57113e-134	Proliferating, KI67+	POLH	0.31
OIP5	0	0.340771	0.341	0.032	0	Proliferating, KI67+	OIP5	0.309
MLH1	8.44288e-112	0.649304	0.482	0.173	4.57013e-107	Proliferating, KI67+	MLH1	0.309
C16orf80	1.77415e-108	0.395306	0.462	0.153	9.60348e-104	Proliferating, KI67+	C16orf80	0.309
KIF24	1.11511e-304	0.543567	0.349	0.041	6.03611e-300	Proliferating, KI67+	KIF24	0.308
RFC5	1.30264e-209	0.756368	0.379	0.071	7.05117e-205	Proliferating, KI67+	RFC5	0.308
SMPD4	2.10575e-93	0.376205	0.573	0.265	1.13984e-88	Proliferating, KI67+	SMPD4	0.308
POLD3	8.778e-169	0.591028	0.399	0.092	4.75153e-164	Proliferating, KI67+	POLD3	0.307
TFDP1	1.58256e-136	0.443109	0.447	0.14	8.56639e-132	Proliferating, KI67+	TFDP1	0.307
VCAM11	2.99767e-125	0.885042	0.435	0.128	1.62264e-120	Proliferating, KI67+	VCAM1	0.307
MRPL39	3.44403e-110	0.397605	0.463	0.156	1.86425e-105	Proliferating, KI67+	MRPL39	0.307
MYO1G1	2.22635e-78	0.575548	0.728	0.422	1.20513e-73	Proliferating, KI67+	MYO1G	0.306
EIF2S1	3.47774e-74	0.402075	0.578	0.273	1.8825e-69	Proliferating, KI67+	EIF2S1	0.305
TUFM1	2.46855e-53	0.382335	0.704	0.399	1.33622e-48	Proliferating, KI67+	TUFM	0.305
KIF20A	0	1.1714	0.336	0.032	0	Proliferating, KI67+	KIF20A	0.304
CDC25C	0	0.546429	0.321	0.017	0	Proliferating, KI67+	CDC25C	0.304
ODF2	1.47899e-110	0.576998	0.496	0.192	8.00575e-106	Proliferating, KI67+	ODF2	0.304
SPTBN11	2.62325e-81	0.411096	0.673	0.369	1.41997e-76	Proliferating, KI67+	SPTBN1	0.304
NUP622	5.42099e-80	0.368491	0.568	0.264	2.93438e-75	Proliferating, KI67+	NUP62	0.304
RQCD1	8.05095e-77	0.539751	0.905	0.601	4.35798e-72	Proliferating, KI67+	RQCD1	0.304
RAD51C	5.0005e-157	0.492626	0.399	0.096	2.70677e-152	Proliferating, KI67+	RAD51C	0.303
SUB11	1.11626e-84	0.53849	0.941	0.638	6.04234e-80	Proliferating, KI67+	SUB1	0.303
ABCF1	1.51036e-80	0.413738	0.604	0.301	8.17558e-76	Proliferating, KI67+	ABCF1	0.303
NDUFV1	9.09712e-58	0.366121	0.71	0.407	4.92427e-53	Proliferating, KI67+	NDUFV1	0.303
UBR7	1.16558e-121	0.586381	0.446	0.144	6.30929e-117	Proliferating, KI67+	UBR7	0.302
SUMO2	1.02544e-109	0.567934	0.948	0.646	5.55069e-105	Proliferating, KI67+	SUMO2	0.302
MRPS16	6.29771e-83	0.412747	0.668	0.366	3.40895e-78	Proliferating, KI67+	MRPS16	0.302
CAPRIN11	1.34717e-65	0.373851	0.665	0.363	7.29222e-61	Proliferating, KI67+	CAPRIN1	0.302
ATP5E	1.04458e-56	0.329359	0.931	0.629	5.6543e-52	Proliferating, KI67+	ATP5E	0.302
C21orf58	2.05995e-196	0.475147	0.383	0.082	1.11505e-191	Proliferating, KI67+	C21orf58	0.301
CHCHD21	1.22512e-119	0.717422	0.922	0.621	6.63156e-115	Proliferating, KI67+	CHCHD2	0.301
ADSL1	1.01792e-75	0.388453	0.542	0.241	5.51001e-71	Proliferating, KI67+	ADSL	0.301
GPAA1	9.31331e-71	0.341396	0.599	0.298	5.0413e-66	Proliferating, KI67+	GPAA1	0.301
GSDMD2	2.42926e-65	0.375482	0.672	0.371	1.31496e-60	Proliferating, KI67+	GSDMD	0.301
ARHGAP19	4.30066e-210	0.546412	0.364	0.064	2.32795e-205	Proliferating, KI67+	ARHGAP19	0.3
ZWILCH	6.12991e-182	0.554353	0.379	0.079	3.31812e-177	Proliferating, KI67+	ZWILCH	0.3
PAICS1	6.8797e-128	0.843153	0.441	0.141	3.72398e-123	Proliferating, KI67+	PAICS	0.3
SDC42	4.41515e-94	0.340059	0.474	0.174	2.38992e-89	Proliferating, KI67+	SDC4	0.3
IPO9	1.16693e-85	0.478845	0.589	0.289	6.31659e-81	Proliferating, KI67+	IPO9	0.3
NONO	7.60896e-80	0.543401	0.932	0.632	4.11873e-75	Proliferating, KI67+	NONO	0.3
ATP5A12	3.28967e-60	0.535363	0.85	0.55	1.7807e-55	Proliferating, KI67+	ATP5A1	0.3
MRPL18	5.79245e-90	0.408537	0.484	0.185	3.13545e-85	Proliferating, KI67+	MRPL18	0.299
GUSB2	3.02685e-74	0.423119	0.576	0.277	1.63843e-69	Proliferating, KI67+	GUSB	0.299
MND1	0	0.379883	0.319	0.021	0	Proliferating, KI67+	MND1	0.298
KNSTRN	1.02413e-254	0.780051	0.347	0.049	5.54361e-250	Proliferating, KI67+	KNSTRN	0.298
CNP2	3.78159e-72	0.38086	0.599	0.301	2.04697e-67	Proliferating, KI67+	CNP	0.298
HSPA41	4.51653e-65	0.332227	0.632	0.334	2.4448e-60	Proliferating, KI67+	HSPA4	0.298
IL323	4.96771e-49	0.325159	0.949	0.651	2.68902e-44	Proliferating, KI67+	IL32	0.298
TEX30	1.23852e-187	0.482818	0.371	0.074	6.70413e-183	Proliferating, KI67+	TEX30	0.297
PRPSAP1	3.27069e-102	0.401083	0.491	0.194	1.77043e-97	Proliferating, KI67+	PRPSAP1	0.297
NUP155	4.52253e-95	0.349109	0.498	0.201	2.44805e-90	Proliferating, KI67+	NUP155	0.297
NRAS	7.9625e-83	0.390486	0.507	0.21	4.3101e-78	Proliferating, KI67+	NRAS	0.297
PPP1CC1	1.04115e-70	0.361355	0.558	0.261	5.63573e-66	Proliferating, KI67+	PPP1CC	0.297
POLR2E	5.86807e-62	0.372785	0.767	0.47	3.17639e-57	Proliferating, KI67+	POLR2E	0.297
ARHGAP33	1.53281e-128	0.571605	0.446	0.15	8.29712e-124	Proliferating, KI67+	ARHGAP33	0.296
POP41	6.60686e-92	0.473371	0.512	0.216	3.5763e-87	Proliferating, KI67+	POP4	0.296
ITGAE2	3.50495e-64	0.382622	0.676	0.38	1.89723e-59	Proliferating, KI67+	ITGAE	0.296
MSH2	1.23697e-110	0.59897	0.465	0.17	6.69574e-106	Proliferating, KI67+	MSH2	0.295
USP39	5.60056e-69	0.328638	0.571	0.276	3.03158e-64	Proliferating, KI67+	USP39	0.295
GOLIM42	1.61221e-73	0.366204	0.566	0.272	8.72689e-69	Proliferating, KI67+	GOLIM4	0.294
POLA2	2.31057e-128	0.608686	0.429	0.136	1.25071e-123	Proliferating, KI67+	POLA2	0.293
LDHB2	1.08482e-91	0.714983	0.935	0.642	5.87213e-87	Proliferating, KI67+	LDHB	0.293
COMMD4	1.03974e-106	0.414931	0.445	0.153	5.62811e-102	Proliferating, KI67+	COMMD4	0.292
PRPF38A	1.3107e-79	0.417613	0.514	0.222	7.09483e-75	Proliferating, KI67+	PRPF38A	0.292
ZNF207	1.06531e-55	0.329872	0.833	0.542	5.76652e-51	Proliferating, KI67+	ZNF207	0.291
DSCC1	0	0.648215	0.322	0.032	0	Proliferating, KI67+	DSCC1	0.29
LMNB2	1.47877e-113	0.619293	0.507	0.217	8.0046e-109	Proliferating, KI67+	LMNB2	0.29
JAKMIP12	2.4431e-80	0.412964	0.592	0.303	1.32245e-75	Proliferating, KI67+	JAKMIP1	0.289
TXN21	5.36363e-66	0.354754	0.53	0.241	2.90333e-61	Proliferating, KI67+	TXN2	0.289
GINS2	1.43993e-184	0.755825	0.364	0.076	7.79432e-180	Proliferating, KI67+	GINS2	0.288
BLM	5.47772e-139	0.438169	0.393	0.105	2.96509e-134	Proliferating, KI67+	BLM	0.288
REEP4	1.06617e-106	0.485154	0.432	0.144	5.77117e-102	Proliferating, KI67+	REEP4	0.288
MPDU1	4.24305e-85	0.338693	0.492	0.204	2.29676e-80	Proliferating, KI67+	MPDU1	0.288
MTCH21	1.99511e-75	0.366994	0.502	0.214	1.07995e-70	Proliferating, KI67+	MTCH2	0.288
TRIP13	9.5857e-200	0.757447	0.358	0.071	5.18874e-195	Proliferating, KI67+	TRIP13	0.287
GGCT	1.49715e-134	0.45314	0.388	0.101	8.10406e-130	Proliferating, KI67+	GGCT	0.287
TDP11	1.49133e-91	0.408348	0.481	0.194	8.07256e-87	Proliferating, KI67+	TDP1	0.287
C4orf46	1.12525e-220	0.559021	0.339	0.053	6.09097e-216	Proliferating, KI67+	C4orf46	0.286
GLRX3	8.57876e-68	0.351378	0.526	0.24	4.64368e-63	Proliferating, KI67+	GLRX3	0.286
USP14	1.50664e-77	0.388095	0.504	0.219	8.15545e-73	Proliferating, KI67+	USP14	0.285
RHNO1	2.87737e-105	0.391092	0.419	0.135	1.55752e-100	Proliferating, KI67+	RHNO1	0.284
G2E3	1.74142e-88	0.354555	0.469	0.185	9.42629e-84	Proliferating, KI67+	G2E3	0.284
CSRP11	1.84664e-68	0.370847	0.531	0.247	9.99584e-64	Proliferating, KI67+	CSRP1	0.284
PARPBP	4.67769e-209	0.528146	0.343	0.06	2.53203e-204	Proliferating, KI67+	PARPBP	0.283
MIS18A	1.24744e-196	0.424876	0.344	0.061	6.75237e-192	Proliferating, KI67+	MIS18A	0.283
ASH2L	2.93682e-98	0.45425	0.445	0.162	1.5897e-93	Proliferating, KI67+	ASH2L	0.283
MRPL28	5.88327e-73	0.337791	0.509	0.226	3.18461e-68	Proliferating, KI67+	MRPL28	0.283
ACTR3	2.35584e-70	0.602554	0.924	0.641	1.27521e-65	Proliferating, KI67+	ACTR3	0.283
EWSR1	1.12197e-64	0.460934	0.896	0.614	6.07322e-60	Proliferating, KI67+	EWSR1	0.282
POC1A	5.12214e-253	0.708466	0.326	0.045	2.77261e-248	Proliferating, KI67+	POC1A	0.281
NEDD1	3.07975e-115	0.405732	0.4	0.119	1.66707e-110	Proliferating, KI67+	NEDD1	0.281
MRPL13	1.52539e-96	0.376439	0.427	0.146	8.25693e-92	Proliferating, KI67+	MRPL13	0.281
NUP37	1.02946e-138	0.358548	0.373	0.093	5.57247e-134	Proliferating, KI67+	NUP37	0.28
EOMES1	2.08945e-98	0.394085	0.422	0.142	1.13102e-93	Proliferating, KI67+	EOMES	0.28
POLR2D	3.74579e-95	0.347822	0.442	0.162	2.0276e-90	Proliferating, KI67+	POLR2D	0.28
PFKP1	5.21649e-62	0.328282	0.687	0.407	2.82368e-57	Proliferating, KI67+	PFKP	0.28
C4orf21	1.10833e-209	0.618244	0.332	0.054	5.99941e-205	Proliferating, KI67+	C4orf21	0.278
POLD2	1.9591e-94	0.561617	0.442	0.164	1.06046e-89	Proliferating, KI67+	POLD2	0.278
GART	5.72094e-77	0.513332	0.528	0.25	3.09675e-72	Proliferating, KI67+	GART	0.278
PRKDC	3.03266e-61	0.370002	0.755	0.477	1.64158e-56	Proliferating, KI67+	PRKDC	0.278
CEP85	4.86077e-124	0.447534	0.389	0.112	2.63114e-119	Proliferating, KI67+	CEP85	0.277
DSN11	2.56477e-115	0.593739	0.422	0.145	1.38831e-110	Proliferating, KI67+	DSN1	0.277
RTCB	7.82379e-66	0.357588	0.501	0.225	4.23502e-61	Proliferating, KI67+	RTCB	0.276
DDB1	5.56263e-58	0.327836	0.655	0.379	3.01105e-53	Proliferating, KI67+	DDB1	0.276
CEP781	1.002e-94	0.449303	0.44	0.165	5.42382e-90	Proliferating, KI67+	CEP78	0.275
TARS	2.54821e-70	0.361364	0.49	0.215	1.37935e-65	Proliferating, KI67+	TARS	0.275
SLC25A3	2.05184e-57	0.487393	0.898	0.623	1.11066e-52	Proliferating, KI67+	SLC25A3	0.275
XRCC1	6.4787e-102	0.336404	0.407	0.133	3.50692e-97	Proliferating, KI67+	XRCC1	0.274
GTF3C5	6.6097e-83	0.432177	0.465	0.191	3.57783e-78	Proliferating, KI67+	GTF3C5	0.274
PCNT	9.97486e-82	0.461879	0.607	0.333	5.39939e-77	Proliferating, KI67+	PCNT	0.274
POP7	2.27963e-127	0.329237	0.37	0.097	1.23396e-122	Proliferating, KI67+	POP7	0.273
BUD13	6.75204e-125	0.369428	0.372	0.099	3.65488e-120	Proliferating, KI67+	BUD13	0.273
NUP205	6.7154e-90	0.38918	0.434	0.161	3.63504e-85	Proliferating, KI67+	NUP205	0.273
WDHD1	8.29931e-181	0.619522	0.336	0.064	4.49242e-176	Proliferating, KI67+	WDHD1	0.272
ARHGEF39	4.07024e-156	0.649608	0.354	0.082	2.20322e-151	Proliferating, KI67+	ARHGEF39	0.272
MGME1	1.21357e-108	0.442671	0.388	0.117	6.56906e-104	Proliferating, KI67+	MGME1	0.271
HMGN2	0	2.02304	0.973	0.703	0	Proliferating, KI67+	HMGN2	0.27
PKM4	2.26004e-130	0.813192	0.971	0.702	1.22336e-125	Proliferating, KI67+	PKM	0.269
CCP110	7.81221e-124	0.562431	0.373	0.104	4.22875e-119	Proliferating, KI67+	CCP110	0.269
TOPBP1	1.13578e-111	0.400411	0.387	0.118	6.14798e-107	Proliferating, KI67+	TOPBP1	0.269
ARL3	1.74433e-111	0.371097	0.382	0.113	9.44208e-107	Proliferating, KI67+	ARL3	0.269
ID32	2.75385e-75	0.353763	0.457	0.188	1.49066e-70	Proliferating, KI67+	ID3	0.269
GZMB4	1.90621e-57	0.821419	0.562	0.293	1.03183e-52	Proliferating, KI67+	GZMB	0.269
C1QBP1	6.47224e-51	0.411188	0.578	0.309	3.50342e-46	Proliferating, KI67+	C1QBP	0.269
PSMA7	4.68508e-76	0.536748	0.943	0.675	2.53603e-71	Proliferating, KI67+	PSMA7	0.268
GPI1	8.89344e-45	0.375346	0.872	0.605	4.81402e-40	Proliferating, KI67+	GPI	0.267
CEP55	1.26803e-304	0.522233	0.293	0.027	6.86386e-300	Proliferating, KI67+	CEP55	0.266
MTFR2	3.34108e-302	0.520835	0.293	0.027	1.80853e-297	Proliferating, KI67+	MTFR2	0.266
CDKN2D	7.32478e-114	0.367502	0.384	0.118	3.96491e-109	Proliferating, KI67+	CDKN2D	0.266
VPS25	2.27496e-79	0.350587	0.425	0.16	1.23144e-74	Proliferating, KI67+	VPS25	0.265
PSMA3	2.00043e-56	0.442719	0.796	0.531	1.08283e-51	Proliferating, KI67+	PSMA3	0.265
TAP12	1.72999e-40	0.332376	0.902	0.637	9.36443e-36	Proliferating, KI67+	TAP1	0.265
VIM3	3.42528e-57	0.335982	0.948	0.688	1.85411e-52	Proliferating, KI67+	VIM	0.26
CENPP	2.60893e-147	0.328195	0.338	0.079	1.41222e-142	Proliferating, KI67+	CENPP	0.259
RPL39L	8.9066e-136	0.356643	0.349	0.09	4.82114e-131	Proliferating, KI67+	RPL39L	0.259
SIGMAR1	2.09372e-72	0.342236	0.435	0.176	1.13333e-67	Proliferating, KI67+	SIGMAR1	0.259
FARSA	3.96279e-61	0.342967	0.493	0.234	2.14506e-56	Proliferating, KI67+	FARSA	0.259
TNPO2	1.64845e-70	0.39106	0.516	0.26	8.92307e-66	Proliferating, KI67+	TNPO2	0.256
TSN	1.35942e-66	0.367984	0.456	0.2	7.35852e-62	Proliferating, KI67+	TSN	0.256
CDC7	6.93776e-146	0.432005	0.326	0.071	3.75541e-141	Proliferating, KI67+	CDC7	0.255
ICMT	3.28621e-84	0.593846	0.445	0.19	1.77882e-79	Proliferating, KI67+	ICMT	0.255
GLO1	1.8381e-77	0.34568	0.404	0.149	9.94964e-73	Proliferating, KI67+	GLO1	0.255
AKR7A21	2.33158e-72	0.362778	0.435	0.181	1.26209e-67	Proliferating, KI67+	AKR7A2	0.254
ILF3	2.96737e-55	0.337052	0.927	0.677	1.60624e-50	Proliferating, KI67+	ILF3	0.25
SUV39H2	5.89423e-176	0.373152	0.301	0.052	3.19055e-171	Proliferating, KI67+	SUV39H2	0.249
DCTPP1	3.62741e-82	0.359275	0.382	0.133	1.96352e-77	Proliferating, KI67+	DCTPP1	0.249
CLIC12	7.3143e-63	0.516031	0.96	0.711	3.95923e-58	Proliferating, KI67+	CLIC1	0.249
MYBL21	9.34141e-128	0.396772	0.332	0.084	5.05651e-123	Proliferating, KI67+	MYBL2	0.248
COTL13	3.10931e-109	0.975067	0.978	0.732	1.68307e-104	Proliferating, KI67+	COTL1	0.246
DPYSL23	2.1035e-53	0.397219	0.531	0.285	1.13862e-48	Proliferating, KI67+	DPYSL2	0.246
CAP1	5.0578e-50	0.452783	0.927	0.682	2.73779e-45	Proliferating, KI67+	CAP1	0.245
DEPDC1	1.10571e-290	0.565114	0.268	0.024	5.98522e-286	Proliferating, KI67+	DEPDC1	0.244
BORA	2.66429e-179	0.610128	0.293	0.049	1.44218e-174	Proliferating, KI67+	BORA	0.244
HTATSF1	5.23643e-79	0.324331	0.381	0.138	2.83448e-74	Proliferating, KI67+	HTATSF1	0.243
SLC7A1	2.80973e-74	0.361125	0.427	0.184	1.52091e-69	Proliferating, KI67+	SLC7A1	0.243
CCNE2	9.74465e-174	0.401106	0.293	0.051	5.27478e-169	Proliferating, KI67+	CCNE2	0.242
POLE1	3.98008e-77	0.647941	0.508	0.266	2.15442e-72	Proliferating, KI67+	POLE	0.242
CXCL133	5.34115e-68	0.699915	0.404	0.162	2.89117e-63	Proliferating, KI67+	CXCL13	0.242
SUV39H1	2.92249e-150	0.412291	0.301	0.06	1.58195e-145	Proliferating, KI67+	SUV39H1	0.241
GLE1	2.04194e-68	0.348007	0.406	0.165	1.1053e-63	Proliferating, KI67+	GLE1	0.241
HDAC2	1.75151e-54	0.378905	0.475	0.234	9.48093e-50	Proliferating, KI67+	HDAC2	0.241
CNN21	2.72378e-41	0.4304	0.888	0.648	1.47438e-36	Proliferating, KI67+	CNN2	0.24
LDHA2	6.8666e-103	0.761035	0.971	0.732	3.71689e-98	Proliferating, KI67+	LDHA	0.239
PTPLAD1	1.05311e-74	0.426441	0.389	0.15	5.70048e-70	Proliferating, KI67+	PTPLAD1	0.239
GINS1	3.14969e-195	0.527903	0.28	0.042	1.70493e-190	Proliferating, KI67+	GINS1	0.238
CEP1282	2.25775e-86	0.33812	0.359	0.122	1.22212e-81	Proliferating, KI67+	CEP128	0.237
LGALS12	1.45274e-38	0.46881	0.554	0.317	7.86366e-34	Proliferating, KI67+	LGALS1	0.237
SCCPDH	1.60473e-91	0.513964	0.347	0.111	8.6864e-87	Proliferating, KI67+	SCCPDH	0.236
NAP1L11	1.13978e-48	0.36525	0.939	0.703	6.16961e-44	Proliferating, KI67+	NAP1L1	0.236
ORC1	1.3767e-173	0.62612	0.284	0.049	7.45209e-169	Proliferating, KI67+	ORC1	0.235
CTNNAL1	1.24016e-132	0.467718	0.303	0.068	6.71298e-128	Proliferating, KI67+	CTNNAL1	0.235
BLMH	3.59047e-77	0.493402	0.379	0.144	1.94352e-72	Proliferating, KI67+	BLMH	0.235
NET11	2.11629e-114	0.346362	0.313	0.08	1.14555e-109	Proliferating, KI67+	NET1	0.233
DARS2	5.56481e-93	0.418284	0.339	0.106	3.01223e-88	Proliferating, KI67+	DARS2	0.233
CENPJ	3.18035e-141	0.360898	0.292	0.06	1.72153e-136	Proliferating, KI67+	CENPJ	0.232
CPSF3	1.70652e-67	0.444996	0.385	0.155	9.23738e-63	Proliferating, KI67+	CPSF3	0.23
ENO13	1.67871e-122	0.909336	0.976	0.747	9.08685e-118	Proliferating, KI67+	ENO1	0.229
INCENP	7.78023e-114	0.348849	0.314	0.085	4.21144e-109	Proliferating, KI67+	INCENP	0.229
RCC1	7.20448e-101	0.572116	0.326	0.097	3.89979e-96	Proliferating, KI67+	RCC1	0.229
SHMT1	4.08475e-82	0.565082	0.364	0.136	2.21108e-77	Proliferating, KI67+	SHMT1	0.228
PGK12	3.4172e-42	0.366667	0.943	0.715	1.84973e-37	Proliferating, KI67+	PGK1	0.228
HSPH14	3.53433e-36	0.463944	0.616	0.388	1.91314e-31	Proliferating, KI67+	HSPH1	0.228
MSH6	4.0087e-57	0.384819	0.43	0.204	2.16991e-52	Proliferating, KI67+	MSH6	0.226
GYG1	3.36277e-52	0.338565	0.419	0.193	1.82027e-47	Proliferating, KI67+	GYG1	0.226
FAM83D	8.84468e-138	0.626471	0.286	0.061	4.78763e-133	Proliferating, KI67+	FAM83D	0.225
INTS7	9.30051e-80	0.343482	0.337	0.112	5.03437e-75	Proliferating, KI67+	INTS7	0.225
LAS1L	1.06101e-64	0.361584	0.378	0.153	5.74325e-60	Proliferating, KI67+	LAS1L	0.225
NFYB	7.557e-83	0.405159	0.333	0.11	4.0906e-78	Proliferating, KI67+	NFYB	0.223
GSS	6.86771e-63	0.356401	0.37	0.147	3.71749e-58	Proliferating, KI67+	GSS	0.223
DPP3	2.68202e-59	0.351104	0.408	0.185	1.45177e-54	Proliferating, KI67+	DPP3	0.223
PIF1	1.33106e-107	0.482419	0.303	0.081	7.20505e-103	Proliferating, KI67+	PIF1	0.222
CSTF2	5.50677e-100	0.415973	0.303	0.081	2.98081e-95	Proliferating, KI67+	CSTF2	0.222
CHTF18	2.70082e-73	0.689271	0.445	0.223	1.46195e-68	Proliferating, KI67+	CHTF18	0.222
SLC1A43	1.20279e-60	0.419975	0.405	0.183	6.51071e-56	Proliferating, KI67+	SLC1A4	0.222
CHAF1B	4.03619e-115	0.417372	0.296	0.075	2.18479e-110	Proliferating, KI67+	CHAF1B	0.221
DCAF13	1.17036e-51	0.369256	0.423	0.202	6.33515e-47	Proliferating, KI67+	DCAF13	0.221
NCL1	3.92478e-50	0.452155	0.936	0.715	2.12448e-45	Proliferating, KI67+	NCL	0.221
CNTROB	2.75792e-84	0.385628	0.332	0.112	1.49286e-79	Proliferating, KI67+	CNTROB	0.22
ERI11	3.95747e-63	0.626961	0.705	0.486	2.14218e-58	Proliferating, KI67+	ERI1	0.219
CTPS11	8.07836e-61	0.507005	0.402	0.183	4.37282e-56	Proliferating, KI67+	CTPS1	0.219
DHCR24	2.8831e-104	0.521757	0.296	0.078	1.56062e-99	Proliferating, KI67+	DHCR24	0.218
SLC38A52	1.04063e-83	0.396563	0.318	0.1	5.63292e-79	Proliferating, KI67+	SLC38A5	0.218
SLC29A12	9.1444e-81	0.504205	0.331	0.114	4.94987e-76	Proliferating, KI67+	SLC29A1	0.217
AARS2	5.74148e-59	0.451546	0.388	0.171	3.10786e-54	Proliferating, KI67+	AARS	0.217
FH1	3.05425e-70	0.372091	0.333	0.119	1.65326e-65	Proliferating, KI67+	FH	0.214
ARPC1B2	6.62017e-56	0.42251	0.943	0.729	3.5835e-51	Proliferating, KI67+	ARPC1B	0.214
AFAP1L21	5.00424e-68	0.478794	0.343	0.131	2.70879e-63	Proliferating, KI67+	AFAP1L2	0.212
NEK2	1.41682e-130	0.567191	0.267	0.056	7.66926e-126	Proliferating, KI67+	NEK2	0.211
RNF26	1.17068e-88	0.359162	0.297	0.087	6.3369e-84	Proliferating, KI67+	RNF26	0.21
PARP2	1.86664e-99	0.401993	0.276	0.07	1.01041e-94	Proliferating, KI67+	PARP2	0.206
HMGB1	2.86379e-295	1.38502	0.987	0.782	1.55017e-290	Proliferating, KI67+	HMGB1	0.205
BRIP1	2.19599e-132	0.327895	0.252	0.048	1.18869e-127	Proliferating, KI67+	BRIP1	0.204
TAF9B	3.78897e-68	0.348933	0.315	0.111	2.05097e-63	Proliferating, KI67+	TAF9B	0.204
APOBEC3C2	5.60407e-101	0.650378	0.975	0.772	3.03348e-96	Proliferating, KI67+	APOBEC3C	0.203
AHCY2	2.52141e-49	0.475738	0.421	0.221	1.36484e-44	Proliferating, KI67+	AHCY	0.2
CALM2	4.42253e-91	0.689905	0.954	0.755	2.39391e-86	Proliferating, KI67+	CALM2	0.199
DCLRE1B	3.66358e-103	0.351232	0.259	0.061	1.9831e-98	Proliferating, KI67+	DCLRE1B	0.198
CHEK2	3.01959e-90	0.414959	0.275	0.077	1.63451e-85	Proliferating, KI67+	CHEK2	0.198
GEM2	2.56975e-53	0.346347	0.326	0.131	1.39101e-48	Proliferating, KI67+	GEM	0.195
IPO5	7.00308e-45	0.326881	0.379	0.184	3.79077e-40	Proliferating, KI67+	IPO5	0.195
HSPA1B4	5.13032e-30	0.55751	0.491	0.298	2.77704e-25	Proliferating, KI67+	HSPA1B	0.193
THRAP3	9.96984e-62	0.407081	0.949	0.757	5.39667e-57	Proliferating, KI67+	THRAP3	0.192
LMCD1	5.27417e-97	0.406288	0.251	0.06	2.85491e-92	Proliferating, KI67+	LMCD1	0.191
PPIL1	7.39026e-89	0.33173	0.257	0.066	4.00035e-84	Proliferating, KI67+	PPIL1	0.191
LSP12	6.49457e-51	0.388725	0.959	0.768	3.51551e-46	Proliferating, KI67+	LSP1	0.191
ALDH18A11	8.29576e-51	0.344033	0.331	0.141	4.4905e-46	Proliferating, KI67+	ALDH18A1	0.19
TPM3	2.95856e-78	0.559772	0.978	0.794	1.60147e-73	Proliferating, KI67+	TPM3	0.184
CADM12	2.19566e-43	0.458206	0.367	0.183	1.18851e-38	Proliferating, KI67+	CADM1	0.184
RAC21	2.56842e-72	0.518486	0.977	0.796	1.39028e-67	Proliferating, KI67+	RAC2	0.181
RHOA2	4.71982e-62	0.495796	0.971	0.79	2.55484e-57	Proliferating, KI67+	RHOA	0.181
RECQL4	3.46288e-72	0.419899	0.268	0.09	1.87446e-67	Proliferating, KI67+	RECQL4	0.178
EIF5A	6.96643e-70	0.376789	0.952	0.774	3.77093e-65	Proliferating, KI67+	EIF5A	0.178
UBB	6.55565e-74	0.368321	0.972	0.796	3.54858e-69	Proliferating, KI67+	UBB	0.176
RUVBL1	5.07098e-39	0.343354	0.377	0.201	2.74492e-34	Proliferating, KI67+	RUVBL1	0.176
SMTN	8.41959e-55	0.387279	0.303	0.13	4.55752e-50	Proliferating, KI67+	SMTN	0.173
ILVBL1	6.82038e-44	0.454996	0.325	0.154	3.69187e-39	Proliferating, KI67+	ILVBL	0.171
HSPA1A3	5.81154e-24	0.523649	0.487	0.316	3.14579e-19	Proliferating, KI67+	HSPA1A	0.171
TICRR	4.56178e-61	0.335112	0.256	0.093	2.46929e-56	Proliferating, KI67+	TICRR	0.163
PIDD	4.76592e-40	0.427828	0.353	0.19	2.57979e-35	Proliferating, KI67+	PIDD	0.163
MYO7A2	1.4616e-29	0.37356	0.495	0.337	7.91163e-25	Proliferating, KI67+	MYO7A	0.158
UNG	1.51512e-32	0.349514	0.281	0.137	8.20132e-28	Proliferating, KI67+	UNG	0.144
SET	3.49802e-68	0.507233	0.987	0.848	1.89348e-63	Proliferating, KI67+	SET	0.139
LCP11	6.35282e-88	0.662033	0.989	0.852	3.43878e-83	Proliferating, KI67+	LCP1	0.137
CORO1A2	2.96347e-184	1.1074	0.983	0.848	1.60412e-179	Proliferating, KI67+	CORO1A	0.135
BAG31	1.75228e-20	0.420293	0.368	0.236	9.48511e-16	Proliferating, KI67+	BAG3	0.132
HSP90AA14	4.56804e-62	0.69124	0.983	0.852	2.47268e-57	Proliferating, KI67+	HSP90AA1	0.131
HNRNPA2B1	2.25443e-137	0.821856	0.983	0.859	1.22033e-132	Proliferating, KI67+	HNRNPA2B1	0.124
MYL6	4.51664e-72	0.467173	0.989	0.868	2.44486e-67	Proliferating, KI67+	MYL6	0.121
NPM1	8.82127e-32	0.384384	0.97	0.853	4.77495e-27	Proliferating, KI67+	NPM1	0.117
PPA12	2.70932e-45	0.372503	0.912	0.802	1.46656e-40	Proliferating, KI67+	PPA1	0.11
DNAJA42	2.70458e-16	0.359058	0.348	0.239	1.46399e-11	Proliferating, KI67+	DNAJA4	0.109
TP73	8.45451e-20	0.408701	0.325	0.221	4.57643e-15	Proliferating, KI67+	TP73	0.104
ARPC21	7.31603e-68	0.507615	0.987	0.885	3.96016e-63	Proliferating, KI67+	ARPC2	0.102
PSME12	3.67009e-40	0.346158	0.981	0.881	1.98662e-35	Proliferating, KI67+	PSME1	0.1
PPIA1	1.44279e-180	0.911333	0.979	0.897	7.80983e-176	Proliferating, KI67+	PPIA	0.082
GAPDH3	2.13325e-254	1.22605	0.998	0.92	1.15473e-249	Proliferating, KI67+	GAPDH	0.078
HSPA82	3.30815e-41	0.423395	0.993	0.915	1.7907e-36	Proliferating, KI67+	HSPA8	0.078
ACTG11	3.06535e-149	0.957421	0.993	0.918	1.65927e-144	Proliferating, KI67+	ACTG1	0.075
HNRNPA1	6.63691e-65	0.399918	0.994	0.928	3.59256e-60	Proliferating, KI67+	HNRNPA1	0.066
ARHGDIB	1.77004e-47	0.449434	0.988	0.924	9.58123e-43	Proliferating, KI67+	ARHGDIB	0.064
PFN11	3.13001e-253	1.07825	0.996	0.953	1.69427e-248	Proliferating, KI67+	PFN1	0.043
RPLP02	8.8973e-32	0.344272	0.995	0.954	4.81611e-27	Proliferating, KI67+	RPLP0	0.041
CFL1	1.48274e-194	0.838883	0.995	0.958	8.02607e-190	Proliferating, KI67+	CFL1	0.037
TMSB102	8.64605e-58	0.471022	0.995	0.959	4.68011e-53	Proliferating, KI67+	TMSB10	0.036
PTMA	2.66267e-149	0.66999	0.998	0.974	1.44131e-144	Proliferating, KI67+	PTMA	0.024
TMSB4X	4.91062e-52	0.349661	0.999	0.995	2.65812e-47	Proliferating, KI67+	TMSB4X	0.004
ACTB2	5.07627e-226	1.04294	1	0.997	2.74779e-221	Proliferating, KI67+	ACTB	0.003
FOXP3	0	1.37632	0.808	0.056	0	Treg, IL2RA+ FOXP3+	FOXP3	0.752
IL2RA	0	2.87002	0.724	0.082	0	Treg, IL2RA+ FOXP3+	IL2RA	0.642
TNFRSF181	2.47582e-286	1.95554	0.683	0.184	1.34016e-281	Treg, IL2RA+ FOXP3+	TNFRSF18	0.499
CTLA42	1.2932e-207	1.64555	0.821	0.326	7.00008e-203	Treg, IL2RA+ FOXP3+	CTLA4	0.495
CD4	1.02012e-203	1.59567	0.786	0.305	5.52193e-199	Treg, IL2RA+ FOXP3+	CD4	0.481
RTKN2	0	1.95212	0.585	0.117	0	Treg, IL2RA+ FOXP3+	RTKN2	0.468
BATF	1.44167e-214	1.65672	0.754	0.297	7.80377e-210	Treg, IL2RA+ FOXP3+	BATF	0.457
ICOS2	1.23861e-188	1.78109	0.735	0.282	6.70459e-184	Treg, IL2RA+ FOXP3+	ICOS	0.453
IKZF2	4.02708e-246	1.40309	0.608	0.157	2.17986e-241	Treg, IL2RA+ FOXP3+	IKZF2	0.451
TBC1D41	1.70481e-211	1.74924	0.682	0.233	9.22812e-207	Treg, IL2RA+ FOXP3+	TBC1D4	0.449
IL12RB2	0	1.30132	0.523	0.082	0	Treg, IL2RA+ FOXP3+	IL12RB2	0.441
TNFRSF4	1.13238e-265	1.90073	0.57	0.134	6.12957e-261	Treg, IL2RA+ FOXP3+	TNFRSF4	0.436
TIGIT3	1.12213e-155	1.43061	0.817	0.382	6.07408e-151	Treg, IL2RA+ FOXP3+	TIGIT	0.435
CCR8	0	1.86949	0.455	0.022	0	Treg, IL2RA+ FOXP3+	CCR8	0.433
LTB1	1.89569e-151	1.26466	0.706	0.305	1.02614e-146	Treg, IL2RA+ FOXP3+	LTB	0.401
PBXIP11	5.10424e-148	1.33352	0.867	0.472	2.76292e-143	Treg, IL2RA+ FOXP3+	PBXIP1	0.395
MAF1	8.11475e-141	1.12743	0.727	0.335	4.39251e-136	Treg, IL2RA+ FOXP3+	MAF	0.392
STAM1	4.36955e-155	1.30176	0.591	0.207	2.36524e-150	Treg, IL2RA+ FOXP3+	STAM	0.384
CD282	4.72411e-121	1.19871	0.698	0.318	2.55716e-116	Treg, IL2RA+ FOXP3+	CD28	0.38
SPOCK21	3.71781e-182	1.52703	0.912	0.538	2.01245e-177	Treg, IL2RA+ FOXP3+	SPOCK2	0.374
MIR4435-1HG	4.20799e-141	1.0134	0.753	0.387	2.27778e-136	Treg, IL2RA+ FOXP3+	MIR4435-1HG	0.366
TMEM173	2.35803e-133	1.61159	0.696	0.332	1.2764e-128	Treg, IL2RA+ FOXP3+	TMEM173	0.364
F5	1.34595e-262	1.44843	0.432	0.073	7.28561e-258	Treg, IL2RA+ FOXP3+	F5	0.359
ZC3H12D	4.69225e-130	1.06474	0.661	0.306	2.53992e-125	Treg, IL2RA+ FOXP3+	ZC3H12D	0.355
AC017002.1	1.63419e-189	0.389269	0.464	0.111	8.8459e-185	Treg, IL2RA+ FOXP3+	AC017002.1	0.353
DUSP16	3.26424e-127	1.14393	0.519	0.188	1.76693e-122	Treg, IL2RA+ FOXP3+	DUSP16	0.331
DUSP41	1.72625e-83	0.813949	0.817	0.487	9.34421e-79	Treg, IL2RA+ FOXP3+	DUSP4	0.33
ARID5B1	4.97775e-139	1.41297	0.886	0.559	2.69446e-134	Treg, IL2RA+ FOXP3+	ARID5B	0.327
PELI11	3.49327e-98	1.20904	0.614	0.29	1.8909e-93	Treg, IL2RA+ FOXP3+	PELI1	0.324
IL322	5.48828e-209	1.35451	0.974	0.651	2.97081e-204	Treg, IL2RA+ FOXP3+	IL32	0.323
GK	1.30044e-96	0.723417	0.544	0.224	7.0393e-92	Treg, IL2RA+ FOXP3+	GK	0.32
LINC001521	4.97445e-58	0.345543	0.816	0.502	2.69267e-53	Treg, IL2RA+ FOXP3+	LINC00152	0.314
PHTF2	1.33533e-94	1.15743	0.603	0.29	7.22814e-90	Treg, IL2RA+ FOXP3+	PHTF2	0.313
PHLDA12	2.63952e-72	0.688279	0.637	0.335	1.42877e-67	Treg, IL2RA+ FOXP3+	PHLDA1	0.302
IL2RB3	1.77071e-76	0.846733	0.795	0.496	9.58484e-72	Treg, IL2RA+ FOXP3+	IL2RB	0.299
LAYN	3.33156e-147	1.29822	0.403	0.105	1.80337e-142	Treg, IL2RA+ FOXP3+	LAYN	0.298
TRAC3	6.86488e-123	0.984832	0.972	0.677	3.71596e-118	Treg, IL2RA+ FOXP3+	TRAC	0.295
CD22	1.35507e-77	0.840221	0.899	0.611	7.335e-73	Treg, IL2RA+ FOXP3+	CD2	0.288
SKAP12	1.08519e-62	0.741452	0.72	0.432	5.87412e-58	Treg, IL2RA+ FOXP3+	SKAP1	0.288
GBP52	3.84327e-72	0.960096	0.742	0.458	2.08036e-67	Treg, IL2RA+ FOXP3+	GBP5	0.284
MAST4	1.75789e-92	0.909828	0.485	0.205	9.51547e-88	Treg, IL2RA+ FOXP3+	MAST4	0.28
CARD16	5.88432e-88	0.845114	0.522	0.242	3.18518e-83	Treg, IL2RA+ FOXP3+	CARD16	0.28
PRDM11	4.89753e-74	0.878827	0.855	0.576	2.65103e-69	Treg, IL2RA+ FOXP3+	PRDM1	0.279
CD272	3.74529e-58	0.570343	0.644	0.368	2.02732e-53	Treg, IL2RA+ FOXP3+	CD27	0.276
IKZF4	5.00774e-138	1.16785	0.359	0.089	2.71069e-133	Treg, IL2RA+ FOXP3+	IKZF4	0.27
CCR4	6.20274e-116	1.04067	0.375	0.106	3.35754e-111	Treg, IL2RA+ FOXP3+	CCR4	0.269
CXCR62	3.64e-60	0.812429	0.502	0.239	1.97033e-55	Treg, IL2RA+ FOXP3+	CXCR6	0.263
IL18R1	3.8072e-101	0.939676	0.38	0.119	2.06084e-96	Treg, IL2RA+ FOXP3+	IL18R1	0.261
PHACTR21	2.17616e-63	0.906971	0.568	0.308	1.17796e-58	Treg, IL2RA+ FOXP3+	PHACTR2	0.26
UGP2	7.03118e-73	1.24663	0.582	0.325	3.80598e-68	Treg, IL2RA+ FOXP3+	UGP2	0.257
MAGEH11	2.01328e-117	1.37624	0.353	0.098	1.08979e-112	Treg, IL2RA+ FOXP3+	MAGEH1	0.255
PIM2	1.58622e-132	1.42204	0.937	0.683	8.58621e-128	Treg, IL2RA+ FOXP3+	PIM2	0.254
FAS	3.16874e-69	1.05985	0.474	0.22	1.71524e-64	Treg, IL2RA+ FOXP3+	FAS	0.254
RHBDD22	5.10337e-60	0.914891	0.586	0.332	2.76245e-55	Treg, IL2RA+ FOXP3+	RHBDD2	0.254
HNRNPLL1	6.01206e-60	0.841284	0.71	0.456	3.25433e-55	Treg, IL2RA+ FOXP3+	HNRNPLL	0.254
CD3D4	9.6255e-38	0.462201	0.837	0.585	5.21028e-33	Treg, IL2RA+ FOXP3+	CD3D	0.252
DNPH1	1.7041e-69	0.77096	0.511	0.262	9.2243e-65	Treg, IL2RA+ FOXP3+	DNPH1	0.249
CD51	1.67421e-47	0.66566	0.597	0.349	9.0625e-43	Treg, IL2RA+ FOXP3+	CD5	0.248
SH2D2A1	1.00881e-44	0.426377	0.72	0.472	5.4607e-40	Treg, IL2RA+ FOXP3+	SH2D2A	0.248
HNRNPA1P21	5.14841e-125	0.950775	0.33	0.086	2.78683e-120	Treg, IL2RA+ FOXP3+	HNRNPA1P21	0.244
SLAMF1	4.04381e-63	0.974929	0.472	0.228	2.18892e-58	Treg, IL2RA+ FOXP3+	SLAMF1	0.244
PMAIP11	4.51252e-57	0.960736	0.547	0.303	2.44263e-52	Treg, IL2RA+ FOXP3+	PMAIP1	0.244
FAIM31	7.12015e-43	0.557463	0.74	0.497	3.85414e-38	Treg, IL2RA+ FOXP3+	FAIM3	0.243
CRADD	1.00242e-101	0.760744	0.34	0.099	5.42607e-97	Treg, IL2RA+ FOXP3+	CRADD	0.241
SIRPG3	8.10046e-45	0.671773	0.561	0.32	4.38478e-40	Treg, IL2RA+ FOXP3+	SIRPG	0.241
SDC4	2.76554e-69	0.870297	0.415	0.179	1.49699e-64	Treg, IL2RA+ FOXP3+	SDC4	0.236
GBP23	2.86786e-64	1.01225	0.725	0.49	1.55237e-59	Treg, IL2RA+ FOXP3+	GBP2	0.235
IL1R2	7.57868e-193	1.07625	0.268	0.036	4.10234e-188	Treg, IL2RA+ FOXP3+	IL1R2	0.232
CORO1B1	1.72098e-53	0.56174	0.514	0.283	9.31568e-49	Treg, IL2RA+ FOXP3+	CORO1B	0.231
NAMPT	4.68103e-47	0.618362	0.696	0.465	2.53384e-42	Treg, IL2RA+ FOXP3+	NAMPT	0.231
CD2472	6.51455e-34	0.432445	0.657	0.427	3.52633e-29	Treg, IL2RA+ FOXP3+	CD247	0.23
TNFRSF1B1	5.88423e-90	1.43176	0.778	0.549	3.18513e-85	Treg, IL2RA+ FOXP3+	TNFRSF1B	0.229
TNIK	1.00758e-48	0.505678	0.489	0.261	5.45403e-44	Treg, IL2RA+ FOXP3+	TNIK	0.228
MBOAT11	2.93575e-49	0.762428	0.509	0.282	1.58912e-44	Treg, IL2RA+ FOXP3+	MBOAT1	0.227
IL1R1	1.1903e-138	0.880297	0.281	0.056	6.44307e-134	Treg, IL2RA+ FOXP3+	IL1R1	0.225
RORA2	1.4985e-51	0.733123	0.632	0.407	8.11137e-47	Treg, IL2RA+ FOXP3+	RORA	0.225
HS3ST3B1	2.8356e-64	1.3377	0.627	0.403	1.53491e-59	Treg, IL2RA+ FOXP3+	HS3ST3B1	0.224
RP11-138A9.21	4.32843e-42	0.744059	0.72	0.497	2.34298e-37	Treg, IL2RA+ FOXP3+	RP11-138A9.2	0.223
CCND22	3.47501e-42	0.686064	0.761	0.539	1.88102e-37	Treg, IL2RA+ FOXP3+	CCND2	0.222
PCED1B2	8.48192e-42	0.504436	0.572	0.351	4.59127e-37	Treg, IL2RA+ FOXP3+	PCED1B	0.221
TNFRSF251	7.26861e-49	0.694267	0.457	0.237	3.9345e-44	Treg, IL2RA+ FOXP3+	TNFRSF25	0.22
TRAF1	3.14688e-44	0.895799	0.58	0.362	1.70341e-39	Treg, IL2RA+ FOXP3+	TRAF1	0.218
ETV7	2.49731e-72	0.86305	0.338	0.121	1.35179e-67	Treg, IL2RA+ FOXP3+	ETV7	0.217
VDR	1.09697e-61	0.896211	0.386	0.169	5.93787e-57	Treg, IL2RA+ FOXP3+	VDR	0.217
FAAH21	3.68742e-60	0.644593	0.377	0.16	1.996e-55	Treg, IL2RA+ FOXP3+	FAAH2	0.217
PBX4	1.53029e-55	0.472145	0.403	0.186	8.28347e-51	Treg, IL2RA+ FOXP3+	PBX4	0.217
GOLGA8B	7.96324e-45	0.548522	0.491	0.274	4.3105e-40	Treg, IL2RA+ FOXP3+	GOLGA8B	0.217
S100A4	1.10898e-64	0.74863	0.787	0.571	6.00293e-60	Treg, IL2RA+ FOXP3+	S100A4	0.216
BIRC3	1.59195e-61	0.922894	0.824	0.608	8.61723e-57	Treg, IL2RA+ FOXP3+	BIRC3	0.216
TRAF3	6.37366e-50	0.845258	0.531	0.315	3.45006e-45	Treg, IL2RA+ FOXP3+	TRAF3	0.216
PIK3IP12	4.54258e-34	0.607293	0.662	0.446	2.4589e-29	Treg, IL2RA+ FOXP3+	PIK3IP1	0.216
UXS1	9.02062e-53	0.810077	0.42	0.207	4.88286e-48	Treg, IL2RA+ FOXP3+	UXS1	0.213
GOLGA8A	7.85964e-38	0.352309	0.497	0.285	4.25443e-33	Treg, IL2RA+ FOXP3+	GOLGA8A	0.212
ZC3H7A1	4.5098e-41	0.773707	0.556	0.345	2.44116e-36	Treg, IL2RA+ FOXP3+	ZC3H7A	0.211
RGS12	2.4575e-76	0.833275	0.949	0.739	1.33025e-71	Treg, IL2RA+ FOXP3+	RGS1	0.21
NABP1	1.25713e-47	0.952984	0.622	0.413	6.80486e-43	Treg, IL2RA+ FOXP3+	NABP1	0.209
CACYBP	1.18238e-46	0.838367	0.585	0.376	6.40023e-42	Treg, IL2RA+ FOXP3+	CACYBP	0.209
SAMSN11	1.24035e-37	0.673017	0.74	0.532	6.714e-33	Treg, IL2RA+ FOXP3+	SAMSN1	0.208
LCK4	1.49772e-35	0.55119	0.79	0.582	8.10716e-31	Treg, IL2RA+ FOXP3+	LCK	0.208
ICA11	3.56773e-81	0.809444	0.297	0.09	1.93121e-76	Treg, IL2RA+ FOXP3+	ICA1	0.207
TNFRSF92	4.70746e-41	0.588837	0.415	0.208	2.54815e-36	Treg, IL2RA+ FOXP3+	TNFRSF9	0.207
FAM46C1	1.11912e-39	0.696463	0.773	0.567	6.05782e-35	Treg, IL2RA+ FOXP3+	FAM46C	0.206
TRBC23	5.03032e-83	0.756318	0.995	0.791	2.72291e-78	Treg, IL2RA+ FOXP3+	TRBC2	0.204
SOD12	7.92662e-66	0.823709	0.813	0.609	4.29068e-61	Treg, IL2RA+ FOXP3+	SOD1	0.204
KAT2B	4.90963e-43	0.625284	0.409	0.208	2.65758e-38	Treg, IL2RA+ FOXP3+	KAT2B	0.201
PVT11	6.35831e-37	0.524754	0.509	0.311	3.44176e-32	Treg, IL2RA+ FOXP3+	PVT1	0.198
SAMHD1	2.96101e-26	0.504445	0.593	0.398	1.60279e-21	Treg, IL2RA+ FOXP3+	SAMHD1	0.195
RAB11FIP11	1.55565e-37	0.802734	0.557	0.363	8.42075e-33	Treg, IL2RA+ FOXP3+	RAB11FIP1	0.194
HTATIP2	5.74131e-48	0.767149	0.359	0.166	3.10777e-43	Treg, IL2RA+ FOXP3+	HTATIP2	0.193
CREM1	3.07102e-34	0.663233	0.737	0.544	1.66234e-29	Treg, IL2RA+ FOXP3+	CREM	0.193
LTA	2.03922e-76	0.882619	0.269	0.078	1.10383e-71	Treg, IL2RA+ FOXP3+	LTA	0.191
ADAT21	2.89128e-47	0.690391	0.353	0.162	1.56505e-42	Treg, IL2RA+ FOXP3+	ADAT2	0.191
ITK3	1.39789e-26	0.523256	0.695	0.505	7.5668e-22	Treg, IL2RA+ FOXP3+	ITK	0.19
GALM2	7.63197e-33	0.64824	0.601	0.412	4.13119e-28	Treg, IL2RA+ FOXP3+	GALM	0.189
GLCCI1	4.73329e-35	0.447543	0.461	0.273	2.56213e-30	Treg, IL2RA+ FOXP3+	GLCCI1	0.188
DUSP101	8.72494e-35	0.803571	0.576	0.388	4.72281e-30	Treg, IL2RA+ FOXP3+	DUSP10	0.188
EPSTI11	4.50915e-30	0.54615	0.551	0.363	2.4408e-25	Treg, IL2RA+ FOXP3+	EPSTI1	0.188
TLK11	1.89426e-42	0.777803	0.728	0.541	1.02536e-37	Treg, IL2RA+ FOXP3+	TLK1	0.187
MSI21	2.19244e-27	0.327251	0.606	0.419	1.18677e-22	Treg, IL2RA+ FOXP3+	MSI2	0.187
MIAT3	9.44375e-26	0.411885	0.547	0.36	5.1119e-21	Treg, IL2RA+ FOXP3+	MIAT	0.187
LY75	1.4725e-51	0.5001	0.317	0.131	7.97065e-47	Treg, IL2RA+ FOXP3+	LY75	0.186
TIAM11	5.15615e-38	0.842593	0.452	0.266	2.79102e-33	Treg, IL2RA+ FOXP3+	TIAM1	0.186
CNST	7.69057e-32	0.479519	0.44	0.254	4.16291e-27	Treg, IL2RA+ FOXP3+	CNST	0.186
ATP1B1	2.26875e-47	0.325081	0.327	0.143	1.22807e-42	Treg, IL2RA+ FOXP3+	ATP1B1	0.184
RP11-138A9.1	2.73592e-29	0.654716	0.53	0.346	1.48095e-24	Treg, IL2RA+ FOXP3+	RP11-138A9.1	0.184
TFRC	3.8623e-39	0.944696	0.724	0.541	2.09066e-34	Treg, IL2RA+ FOXP3+	TFRC	0.183
FRMD4B	5.92362e-43	0.849842	0.372	0.191	3.20645e-38	Treg, IL2RA+ FOXP3+	FRMD4B	0.181
CXCR32	7.71641e-30	0.657694	0.502	0.322	4.17689e-25	Treg, IL2RA+ FOXP3+	CXCR3	0.18
LBH2	4.70667e-22	0.322484	0.657	0.477	2.54772e-17	Treg, IL2RA+ FOXP3+	LBH	0.18
FBLN71	4.20454e-50	0.616023	0.305	0.127	2.27592e-45	Treg, IL2RA+ FOXP3+	FBLN7	0.178
FOXO1	1.92341e-33	0.573135	0.403	0.225	1.04114e-28	Treg, IL2RA+ FOXP3+	FOXO1	0.178
FAM129A	7.32541e-30	0.628509	0.503	0.326	3.96524e-25	Treg, IL2RA+ FOXP3+	FAM129A	0.177
TPP11	1.14701e-33	0.739738	0.716	0.54	6.20876e-29	Treg, IL2RA+ FOXP3+	TPP1	0.176
NDFIP11	1.11374e-31	0.452322	0.629	0.453	6.02869e-27	Treg, IL2RA+ FOXP3+	NDFIP1	0.176
CALM3	2.43896e-27	0.377982	0.724	0.548	1.32021e-22	Treg, IL2RA+ FOXP3+	CALM3	0.176
GLRX	1.29412e-34	0.778719	0.461	0.286	7.00504e-30	Treg, IL2RA+ FOXP3+	GLRX	0.175
TULP41	1.33337e-32	0.762563	0.585	0.41	7.21753e-28	Treg, IL2RA+ FOXP3+	TULP4	0.175
TANK1	1.3199e-26	0.525696	0.671	0.496	7.14463e-22	Treg, IL2RA+ FOXP3+	TANK	0.175
SAT1	8.96961e-82	0.723157	0.936	0.762	4.85525e-77	Treg, IL2RA+ FOXP3+	SAT1	0.174
ERI1	2.24905e-36	0.795346	0.661	0.489	1.21741e-31	Treg, IL2RA+ FOXP3+	ERI1	0.172
THADA1	8.92825e-32	0.940829	0.459	0.287	4.83286e-27	Treg, IL2RA+ FOXP3+	THADA	0.172
FAM53B	5.65176e-30	0.491904	0.537	0.365	3.0593e-25	Treg, IL2RA+ FOXP3+	FAM53B	0.172
JMY	2.45462e-30	0.516891	0.426	0.255	1.32869e-25	Treg, IL2RA+ FOXP3+	JMY	0.171
IL10RA1	1.1294e-38	0.764315	0.762	0.593	6.11344e-34	Treg, IL2RA+ FOXP3+	IL10RA	0.169
NCF4	1.9594e-33	0.565326	0.373	0.205	1.06062e-28	Treg, IL2RA+ FOXP3+	NCF4	0.168
CTSC	1.29301e-31	0.781269	0.603	0.435	6.99907e-27	Treg, IL2RA+ FOXP3+	CTSC	0.168
THEM4	3.00886e-38	0.585981	0.319	0.152	1.62869e-33	Treg, IL2RA+ FOXP3+	THEM4	0.167
SMYD3	1.20024e-30	0.407531	0.375	0.208	6.49692e-26	Treg, IL2RA+ FOXP3+	SMYD3	0.167
BTG31	1.799e-29	0.581671	0.456	0.289	9.73799e-25	Treg, IL2RA+ FOXP3+	BTG3	0.167
RHOH2	1.82319e-28	0.43987	0.862	0.695	9.86892e-24	Treg, IL2RA+ FOXP3+	RHOH	0.167
SYNE23	1.1441e-22	0.379117	0.827	0.66	6.19303e-18	Treg, IL2RA+ FOXP3+	SYNE2	0.167
P2RY10	3.03635e-28	0.544503	0.386	0.22	1.64358e-23	Treg, IL2RA+ FOXP3+	P2RY10	0.166
ANXA71	8.60942e-29	0.648848	0.608	0.443	4.66028e-24	Treg, IL2RA+ FOXP3+	ANXA7	0.165
GATA3	1.85516e-28	0.493568	0.499	0.335	1.0042e-23	Treg, IL2RA+ FOXP3+	GATA3	0.164
NFAT5	5.05811e-27	0.593063	0.612	0.448	2.73795e-22	Treg, IL2RA+ FOXP3+	NFAT5	0.164
ZNF2921	8.91419e-27	0.60281	0.654	0.49	4.82525e-22	Treg, IL2RA+ FOXP3+	ZNF292	0.164
CASP11	2.61666e-24	0.460177	0.409	0.245	1.4164e-19	Treg, IL2RA+ FOXP3+	CASP1	0.164
MICAL21	6.86434e-33	0.704375	0.406	0.243	3.71567e-28	Treg, IL2RA+ FOXP3+	MICAL2	0.163
CREB3L2	3.47779e-29	0.723985	0.477	0.315	1.88253e-24	Treg, IL2RA+ FOXP3+	CREB3L2	0.162
TRIB2	6.11773e-29	0.535981	0.384	0.222	3.31153e-24	Treg, IL2RA+ FOXP3+	TRIB2	0.162
SIT12	2.00296e-22	0.424881	0.465	0.303	1.0842e-17	Treg, IL2RA+ FOXP3+	SIT1	0.162
USP48	2.1101e-24	0.491256	0.511	0.35	1.1422e-19	Treg, IL2RA+ FOXP3+	USP48	0.161
PRDX2	2.19827e-26	0.452712	0.536	0.376	1.18992e-21	Treg, IL2RA+ FOXP3+	PRDX2	0.16
AC016831.7	1.01207e-23	0.458258	0.509	0.35	5.47835e-19	Treg, IL2RA+ FOXP3+	AC016831.7	0.159
SNX91	4.2072e-25	0.424691	0.543	0.387	2.27736e-20	Treg, IL2RA+ FOXP3+	SNX9	0.156
TP53INP12	3.74899e-20	0.407498	0.49	0.334	2.02933e-15	Treg, IL2RA+ FOXP3+	TP53INP1	0.156
NOP58	7.11468e-35	0.616777	0.782	0.627	3.85118e-30	Treg, IL2RA+ FOXP3+	NOP58	0.155
MALT1	4.30747e-26	0.529705	0.389	0.234	2.33163e-21	Treg, IL2RA+ FOXP3+	MALT1	0.155
PCED1B-AS1	1.21719e-22	0.378243	0.647	0.492	6.58863e-18	Treg, IL2RA+ FOXP3+	PCED1B-AS1	0.155
IL21R	2.60825e-23	0.446549	0.47	0.316	1.41185e-18	Treg, IL2RA+ FOXP3+	IL21R	0.154
TAB2	5.80984e-26	0.586554	0.382	0.229	3.14487e-21	Treg, IL2RA+ FOXP3+	TAB2	0.153
OBFC1	9.52328e-30	0.58418	0.318	0.166	5.15495e-25	Treg, IL2RA+ FOXP3+	OBFC1	0.152
MAT2B	7.33284e-23	0.503035	0.689	0.537	3.96927e-18	Treg, IL2RA+ FOXP3+	MAT2B	0.152
TRIM59	3.73907e-24	0.629444	0.406	0.255	2.02396e-19	Treg, IL2RA+ FOXP3+	TRIM59	0.151
HSPA1A	3.57145e-21	0.515519	0.469	0.318	1.93323e-16	Treg, IL2RA+ FOXP3+	HSPA1A	0.151
OPTN2	2.06503e-20	0.403151	0.631	0.48	1.1178e-15	Treg, IL2RA+ FOXP3+	OPTN	0.151
TNFAIP33	1.08999e-42	0.494672	0.945	0.795	5.9001e-38	Treg, IL2RA+ FOXP3+	TNFAIP3	0.15
CEP120	1.08998e-27	0.369627	0.323	0.174	5.90006e-23	Treg, IL2RA+ FOXP3+	CEP120	0.149
OTUD5	7.41089e-27	0.672537	0.406	0.257	4.01151e-22	Treg, IL2RA+ FOXP3+	OTUD5	0.149
USP151	9.6497e-23	0.578234	0.682	0.534	5.22338e-18	Treg, IL2RA+ FOXP3+	USP15	0.148
ZBTB381	5.7448e-21	0.53937	0.456	0.309	3.10966e-16	Treg, IL2RA+ FOXP3+	ZBTB38	0.147
CD821	2.90916e-18	0.367607	0.555	0.408	1.57473e-13	Treg, IL2RA+ FOXP3+	CD82	0.147
CSF11	2.34025e-30	0.553887	0.279	0.135	1.26678e-25	Treg, IL2RA+ FOXP3+	CSF1	0.144
NEDD9	1.83078e-21	0.613385	0.572	0.428	9.91002e-17	Treg, IL2RA+ FOXP3+	NEDD9	0.144
ARL6IP5	5.21964e-29	0.539529	0.723	0.58	2.82539e-24	Treg, IL2RA+ FOXP3+	ARL6IP5	0.143
DOK2	3.38035e-22	0.560995	0.524	0.381	1.82978e-17	Treg, IL2RA+ FOXP3+	DOK2	0.143
G3BP2	6.08786e-20	0.529896	0.59	0.447	3.29536e-15	Treg, IL2RA+ FOXP3+	G3BP2	0.143
CDKN1B	5.66575e-19	0.373405	0.424	0.281	3.06687e-14	Treg, IL2RA+ FOXP3+	CDKN1B	0.143
HAPLN31	1.27611e-24	0.609265	0.331	0.189	6.90758e-20	Treg, IL2RA+ FOXP3+	HAPLN3	0.142
GPRIN34	1.29006e-14	0.334802	0.578	0.438	6.98307e-10	Treg, IL2RA+ FOXP3+	GPRIN3	0.14
JAK33	2.25202e-23	0.36965	0.848	0.709	1.21902e-18	Treg, IL2RA+ FOXP3+	JAK3	0.139
DGKA2	5.26993e-19	0.534273	0.619	0.48	2.85261e-14	Treg, IL2RA+ FOXP3+	DGKA	0.139
FCRL31	7.19595e-19	0.537747	0.39	0.251	3.89517e-14	Treg, IL2RA+ FOXP3+	FCRL3	0.139
ADAM101	3.19131e-20	0.548025	0.541	0.403	1.72746e-15	Treg, IL2RA+ FOXP3+	ADAM10	0.138
CDC14A1	2.26343e-19	0.352057	0.373	0.235	1.2252e-14	Treg, IL2RA+ FOXP3+	CDC14A	0.138
IL27RA	4.39255e-19	0.523794	0.423	0.285	2.37769e-14	Treg, IL2RA+ FOXP3+	IL27RA	0.138
GEM1	7.72063e-29	0.935941	0.271	0.135	4.17918e-24	Treg, IL2RA+ FOXP3+	GEM	0.136
VPS54	3.40029e-26	0.446169	0.29	0.154	1.84058e-21	Treg, IL2RA+ FOXP3+	VPS54	0.136
SLC16A1	1.63074e-22	0.527995	0.331	0.195	8.82719e-18	Treg, IL2RA+ FOXP3+	SLC16A1	0.136
ASB23	8.08087e-23	0.697581	0.356	0.221	4.37418e-18	Treg, IL2RA+ FOXP3+	ASB2	0.135
CAST	5.7075e-18	0.385754	0.639	0.504	3.08947e-13	Treg, IL2RA+ FOXP3+	CAST	0.135
SLC44A2	2.86358e-17	0.447315	0.564	0.429	1.55006e-12	Treg, IL2RA+ FOXP3+	SLC44A2	0.135
SUSD3	6.49749e-20	0.404879	0.352	0.218	3.51709e-15	Treg, IL2RA+ FOXP3+	SUSD3	0.134
C12orf79	7.4411e-26	0.325783	0.28	0.147	4.02787e-21	Treg, IL2RA+ FOXP3+	C12orf79	0.133
LAX11	2.32866e-23	0.545297	0.29	0.157	1.2605e-18	Treg, IL2RA+ FOXP3+	LAX1	0.133
DDIT4	1.26534e-20	0.41951	0.714	0.581	6.84929e-16	Treg, IL2RA+ FOXP3+	DDIT4	0.133
DDHD1	1.58898e-17	0.429942	0.445	0.312	8.60115e-13	Treg, IL2RA+ FOXP3+	DDHD1	0.133
RP11-347P5.1	1.56841e-24	0.405082	0.784	0.653	8.4898e-20	Treg, IL2RA+ FOXP3+	RP11-347P5.1	0.131
SLC41A1	3.05771e-23	0.461378	0.288	0.157	1.65514e-18	Treg, IL2RA+ FOXP3+	SLC41A1	0.131
SLC35F21	9.85115e-23	0.539688	0.296	0.165	5.33243e-18	Treg, IL2RA+ FOXP3+	SLC35F2	0.131
PAK2	2.74232e-19	0.433388	0.573	0.442	1.48442e-14	Treg, IL2RA+ FOXP3+	PAK2	0.131
MRPS61	8.80096e-18	0.385629	0.47	0.34	4.76396e-13	Treg, IL2RA+ FOXP3+	MRPS6	0.13
NDFIP21	1.11398e-21	0.425799	0.279	0.15	6.02997e-17	Treg, IL2RA+ FOXP3+	NDFIP2	0.129
KDM5B1	2.33606e-19	0.437575	0.344	0.215	1.26451e-14	Treg, IL2RA+ FOXP3+	KDM5B	0.129
SLA4	1.5688e-16	0.327204	0.744	0.615	8.49193e-12	Treg, IL2RA+ FOXP3+	SLA	0.129
SLC12A6	3.81651e-23	0.375643	0.289	0.161	2.06588e-18	Treg, IL2RA+ FOXP3+	SLC12A6	0.128
BCL2L1	7.04051e-20	0.459286	0.344	0.216	3.81103e-15	Treg, IL2RA+ FOXP3+	BCL2L1	0.128
NBEAL22	2.18333e-18	0.424164	0.562	0.434	1.18184e-13	Treg, IL2RA+ FOXP3+	NBEAL2	0.128
PLEKHG2	3.82364e-18	0.537548	0.461	0.333	2.06973e-13	Treg, IL2RA+ FOXP3+	PLEKHG2	0.128
ZNF280C	1.08538e-25	0.351956	0.259	0.132	5.87514e-21	Treg, IL2RA+ FOXP3+	ZNF280C	0.127
ZC3H81	1.28722e-18	0.33754	0.33	0.203	6.96774e-14	Treg, IL2RA+ FOXP3+	ZC3H8	0.127
RCAN31	3.83289e-18	0.477074	0.378	0.251	2.07474e-13	Treg, IL2RA+ FOXP3+	RCAN3	0.127
CERK	5.03652e-17	0.329644	0.389	0.262	2.72627e-12	Treg, IL2RA+ FOXP3+	CERK	0.127
IFI61	1.88327e-16	0.329742	0.65	0.523	1.01941e-11	Treg, IL2RA+ FOXP3+	IFI6	0.127
PTPN72	7.89274e-14	0.367924	0.595	0.468	4.27234e-09	Treg, IL2RA+ FOXP3+	PTPN7	0.127
FXYD51	8.08603e-24	0.411458	0.812	0.686	4.37697e-19	Treg, IL2RA+ FOXP3+	FXYD5	0.126
SELPLG	9.2042e-18	0.404525	0.654	0.528	4.98223e-13	Treg, IL2RA+ FOXP3+	SELPLG	0.126
PTPRJ1	2.18354e-15	0.456411	0.472	0.346	1.18195e-10	Treg, IL2RA+ FOXP3+	PTPRJ	0.126
ICAM3	1.04628e-15	0.353599	0.606	0.481	5.66352e-11	Treg, IL2RA+ FOXP3+	ICAM3	0.125
AQP3	2.65545e-25	0.747029	0.26	0.136	1.43739e-20	Treg, IL2RA+ FOXP3+	AQP3	0.124
GPR155	1.58456e-19	0.420336	0.304	0.18	8.57722e-15	Treg, IL2RA+ FOXP3+	GPR155	0.124
CLIP1	1.97175e-17	0.520612	0.469	0.345	1.06731e-12	Treg, IL2RA+ FOXP3+	CLIP1	0.124
NCOA3	2.12562e-15	0.42751	0.594	0.47	1.1506e-10	Treg, IL2RA+ FOXP3+	NCOA3	0.124
PKM1	8.33758e-27	0.557662	0.834	0.711	4.51313e-22	Treg, IL2RA+ FOXP3+	PKM	0.123
SPATS2L1	1.3754e-20	0.64274	0.326	0.203	7.44503e-16	Treg, IL2RA+ FOXP3+	SPATS2L	0.123
CD58	2.56341e-19	0.575975	0.439	0.316	1.38757e-14	Treg, IL2RA+ FOXP3+	CD58	0.123
UBE2D2	1.28186e-16	0.356015	0.61	0.487	6.93868e-12	Treg, IL2RA+ FOXP3+	UBE2D2	0.123
ARHGEF61	2.85149e-15	0.456251	0.48	0.357	1.54351e-10	Treg, IL2RA+ FOXP3+	ARHGEF6	0.123
RPS6KA5	2.29927e-20	0.333614	0.269	0.147	1.2446e-15	Treg, IL2RA+ FOXP3+	RPS6KA5	0.122
INPP5F1	4.05588e-20	0.583206	0.478	0.356	2.19545e-15	Treg, IL2RA+ FOXP3+	INPP5F	0.122
ACP5	1.86332e-16	0.535399	0.394	0.272	1.00862e-11	Treg, IL2RA+ FOXP3+	ACP5	0.122
NFKBIZ1	6.95804e-16	0.343817	0.695	0.573	3.76639e-11	Treg, IL2RA+ FOXP3+	NFKBIZ	0.122
ZBTB32	1.06405e-23	0.531834	0.252	0.131	5.75972e-19	Treg, IL2RA+ FOXP3+	ZBTB32	0.121
STAT32	2.6398e-19	0.469938	0.767	0.646	1.42893e-14	Treg, IL2RA+ FOXP3+	STAT3	0.121
NF2	1.69349e-16	0.539778	0.469	0.348	9.16686e-12	Treg, IL2RA+ FOXP3+	NF2	0.121
ENO1	1.06099e-35	0.613651	0.874	0.754	5.74313e-31	Treg, IL2RA+ FOXP3+	ENO1	0.12
ARHGEF12	5.74739e-22	0.378774	0.272	0.152	3.11106e-17	Treg, IL2RA+ FOXP3+	ARHGEF12	0.12
MOB3A	5.23885e-14	0.421281	0.551	0.431	2.83579e-09	Treg, IL2RA+ FOXP3+	MOB3A	0.12
IL2RG2	2.06733e-54	0.704869	0.888	0.769	1.11904e-49	Treg, IL2RA+ FOXP3+	IL2RG	0.119
FAM110A	6.1041e-20	0.369046	0.281	0.162	3.30415e-15	Treg, IL2RA+ FOXP3+	FAM110A	0.119
JAK1	8.99222e-19	0.416344	0.74	0.621	4.86749e-14	Treg, IL2RA+ FOXP3+	JAK1	0.119
ARNTL	2.35822e-15	0.428695	0.35	0.231	1.2765e-10	Treg, IL2RA+ FOXP3+	ARNTL	0.119
POLR3E	2.2608e-12	0.353837	0.574	0.455	1.22377e-07	Treg, IL2RA+ FOXP3+	POLR3E	0.119
EPAS1	2.27587e-20	0.450777	0.265	0.148	1.23193e-15	Treg, IL2RA+ FOXP3+	EPAS1	0.117
UBE2B	1.34198e-15	0.376273	0.583	0.466	7.26415e-11	Treg, IL2RA+ FOXP3+	UBE2B	0.117
DFNB311	1.38446e-15	0.325315	0.476	0.359	7.49409e-11	Treg, IL2RA+ FOXP3+	DFNB31	0.117
NFKBIA1	1.46427e-15	0.355455	0.791	0.674	7.92609e-11	Treg, IL2RA+ FOXP3+	NFKBIA	0.117
PPM1G1	6.53126e-14	0.458885	0.474	0.357	3.53537e-09	Treg, IL2RA+ FOXP3+	PPM1G	0.117
CLDND12	7.78156e-14	0.430697	0.507	0.39	4.21216e-09	Treg, IL2RA+ FOXP3+	CLDND1	0.117
MAN1A2	2.91872e-17	0.539874	0.33	0.214	1.5799e-12	Treg, IL2RA+ FOXP3+	MAN1A2	0.116
ANKRD101	7.57909e-48	0.949737	0.848	0.734	4.10256e-43	Treg, IL2RA+ FOXP3+	ANKRD10	0.114
UCP21	6.0517e-22	0.579731	0.773	0.659	3.27578e-17	Treg, IL2RA+ FOXP3+	UCP2	0.114
ACOT9	3.35656e-15	0.507149	0.372	0.258	1.81691e-10	Treg, IL2RA+ FOXP3+	ACOT9	0.114
LPAR2	4.18238e-15	0.380108	0.343	0.229	2.26392e-10	Treg, IL2RA+ FOXP3+	LPAR2	0.114
STAMBPL1	1.62043e-14	0.389237	0.353	0.239	8.7714e-10	Treg, IL2RA+ FOXP3+	STAMBPL1	0.114
CHMP7	1.77169e-13	0.417545	0.426	0.312	9.59018e-09	Treg, IL2RA+ FOXP3+	CHMP7	0.114
SEC11C	4.22115e-13	0.336163	0.418	0.304	2.28491e-08	Treg, IL2RA+ FOXP3+	SEC11C	0.114
CFLAR1	5.93967e-26	0.49684	0.848	0.735	3.21514e-21	Treg, IL2RA+ FOXP3+	CFLAR	0.113
VMP11	2.3183e-21	0.516762	0.798	0.685	1.2549e-16	Treg, IL2RA+ FOXP3+	VMP1	0.113
DDX24	7.58618e-17	0.520275	0.625	0.512	4.1064e-12	Treg, IL2RA+ FOXP3+	DDX24	0.113
CNIH11	7.44807e-15	0.487398	0.373	0.26	4.03164e-10	Treg, IL2RA+ FOXP3+	CNIH1	0.113
TSPAN141	1.40776e-14	0.436193	0.661	0.548	7.62018e-10	Treg, IL2RA+ FOXP3+	TSPAN14	0.113
EED	1.12138e-13	0.412849	0.364	0.251	6.07001e-09	Treg, IL2RA+ FOXP3+	EED	0.113
RALGDS2	2.27944e-12	0.351265	0.566	0.453	1.23386e-07	Treg, IL2RA+ FOXP3+	RALGDS	0.113
RPS27L	1.38912e-15	0.378521	0.414	0.302	7.51933e-11	Treg, IL2RA+ FOXP3+	RPS27L	0.112
YWHAB	7.3393e-31	0.553077	0.853	0.742	3.97276e-26	Treg, IL2RA+ FOXP3+	YWHAB	0.111
ATP13A3	1.02286e-15	0.339104	0.302	0.191	5.53676e-11	Treg, IL2RA+ FOXP3+	ATP13A3	0.111
SEC14L1	9.02689e-16	0.572316	0.493	0.383	4.88625e-11	Treg, IL2RA+ FOXP3+	SEC14L1	0.11
PRKAR1A	5.50524e-15	0.487305	0.629	0.52	2.97999e-10	Treg, IL2RA+ FOXP3+	PRKAR1A	0.109
TNFRSF14	8.76233e-14	0.388409	0.615	0.506	4.74305e-09	Treg, IL2RA+ FOXP3+	TNFRSF14	0.109
GPBP1	8.93768e-13	0.3918	0.654	0.545	4.83797e-08	Treg, IL2RA+ FOXP3+	GPBP1	0.109
NPC1	1.86332e-11	0.342934	0.491	0.382	1.00862e-06	Treg, IL2RA+ FOXP3+	NPC1	0.109
HPRT1	7.18992e-15	0.440187	0.307	0.199	3.8919e-10	Treg, IL2RA+ FOXP3+	HPRT1	0.108
PAM2	7.97063e-13	0.507501	0.402	0.294	4.3145e-08	Treg, IL2RA+ FOXP3+	PAM	0.108
IKBKE1	3.81226e-12	0.335536	0.367	0.26	2.06357e-07	Treg, IL2RA+ FOXP3+	IKBKE	0.107
ISCU	7.5111e-13	0.339128	0.574	0.468	4.06576e-08	Treg, IL2RA+ FOXP3+	ISCU	0.106
ODF2L1	1.26394e-12	0.355998	0.351	0.245	6.84169e-08	Treg, IL2RA+ FOXP3+	ODF2L	0.106
PFKFB31	1.91042e-11	0.430941	0.552	0.446	1.03411e-06	Treg, IL2RA+ FOXP3+	PFKFB3	0.106
SAR1B	6.21843e-13	0.429791	0.43	0.325	3.36603e-08	Treg, IL2RA+ FOXP3+	SAR1B	0.105
TM9SF2	1.73613e-10	0.402608	0.569	0.465	9.39767e-06	Treg, IL2RA+ FOXP3+	TM9SF2	0.104
ENTPD12	2.17658e-20	0.835162	0.611	0.508	1.17818e-15	Treg, IL2RA+ FOXP3+	ENTPD1	0.103
HIVEP3	6.59608e-14	0.515426	0.535	0.432	3.57046e-09	Treg, IL2RA+ FOXP3+	HIVEP3	0.103
HSPA1B	3.67573e-10	0.326034	0.407	0.304	1.98967e-05	Treg, IL2RA+ FOXP3+	HSPA1B	0.103
PPP1CB	3.82224e-23	0.443296	0.898	0.796	2.06898e-18	Treg, IL2RA+ FOXP3+	PPP1CB	0.102
GRSF11	1.61707e-13	0.593609	0.417	0.315	8.75321e-09	Treg, IL2RA+ FOXP3+	GRSF1	0.102
LRP10	1.87167e-11	0.379406	0.381	0.279	1.01314e-06	Treg, IL2RA+ FOXP3+	LRP10	0.102
FGFR1OP2	2.47775e-11	0.362191	0.444	0.342	1.3412e-06	Treg, IL2RA+ FOXP3+	FGFR1OP2	0.102
TTC39C3	3.21868e-11	0.382195	0.53	0.428	1.74227e-06	Treg, IL2RA+ FOXP3+	TTC39C	0.102
PRNP1	2.8239e-10	0.375857	0.468	0.366	1.52858e-05	Treg, IL2RA+ FOXP3+	PRNP	0.102
C21orf91	2.36068e-13	0.369588	0.29	0.189	1.27784e-08	Treg, IL2RA+ FOXP3+	C21orf91	0.101
ST6GALNAC6	1.99142e-11	0.329076	0.402	0.301	1.07796e-06	Treg, IL2RA+ FOXP3+	ST6GALNAC6	0.101
HBP11	5.15766e-11	0.323798	0.384	0.283	2.79184e-06	Treg, IL2RA+ FOXP3+	HBP1	0.101
KDSR	8.08064e-14	0.532316	0.31	0.21	4.37405e-09	Treg, IL2RA+ FOXP3+	KDSR	0.1
CCM21	5.42648e-12	0.477572	0.407	0.307	2.93735e-07	Treg, IL2RA+ FOXP3+	CCM2	0.1
DNAJB1	2.48367e-21	0.722972	0.852	0.753	1.34441e-16	Treg, IL2RA+ FOXP3+	DNAJB1	0.099
SQSTM1	1.00969e-15	0.482087	0.619	0.52	5.46546e-11	Treg, IL2RA+ FOXP3+	SQSTM1	0.099
CD591	3.01865e-15	0.588969	0.25	0.152	1.63399e-10	Treg, IL2RA+ FOXP3+	CD59	0.098
GABPB1	1.57314e-13	0.584188	0.298	0.2	8.51539e-09	Treg, IL2RA+ FOXP3+	GABPB1	0.098
SURF41	6.81621e-11	0.354854	0.606	0.508	3.68962e-06	Treg, IL2RA+ FOXP3+	SURF4	0.098
PRKCQ2	6.03277e-10	0.332457	0.418	0.32	3.26554e-05	Treg, IL2RA+ FOXP3+	PRKCQ	0.098
CTB-119C2.11	2.23303e-11	0.340667	0.297	0.2	1.20874e-06	Treg, IL2RA+ FOXP3+	CTB-119C2.1	0.097
CYTIP1	4.42565e-16	0.389924	0.834	0.738	2.3956e-11	Treg, IL2RA+ FOXP3+	CYTIP	0.096
BCL21	1.51587e-13	0.405068	0.258	0.162	8.20542e-09	Treg, IL2RA+ FOXP3+	BCL2	0.096
SYNGR2	5.86611e-12	0.418373	0.647	0.551	3.17533e-07	Treg, IL2RA+ FOXP3+	SYNGR2	0.096
SOCS3	7.78179e-10	0.348258	0.406	0.31	4.21228e-05	Treg, IL2RA+ FOXP3+	SOCS3	0.096
OAS11	1.5316e-12	0.525859	0.284	0.189	8.29057e-08	Treg, IL2RA+ FOXP3+	OAS1	0.095
MYO5A	5.76648e-11	0.361465	0.403	0.308	3.1214e-06	Treg, IL2RA+ FOXP3+	MYO5A	0.095
TRIM141	9.03891e-11	0.421956	0.428	0.333	4.89276e-06	Treg, IL2RA+ FOXP3+	TRIM14	0.095
MIR29B1	9.5824e-11	0.393475	0.457	0.362	5.18696e-06	Treg, IL2RA+ FOXP3+	MIR29B1	0.095
ACSL4	1.03836e-10	0.432824	0.342	0.248	5.62067e-06	Treg, IL2RA+ FOXP3+	ACSL4	0.094
MICAL1	8.1784e-10	0.368431	0.48	0.386	4.42697e-05	Treg, IL2RA+ FOXP3+	MICAL1	0.094
VCP1	3.53215e-13	0.491565	0.598	0.506	1.91195e-08	Treg, IL2RA+ FOXP3+	VCP	0.092
ZNF281	3.27786e-12	0.339322	0.251	0.159	1.7743e-07	Treg, IL2RA+ FOXP3+	ZNF281	0.092
ZNF101	5.68114e-11	0.441879	0.319	0.227	3.0752e-06	Treg, IL2RA+ FOXP3+	ZNF101	0.092
ANO9	5.09978e-10	0.341173	0.367	0.275	2.76051e-05	Treg, IL2RA+ FOXP3+	ANO9	0.092
SCAND1	1.45373e-11	0.379557	0.447	0.356	7.86906e-07	Treg, IL2RA+ FOXP3+	SCAND1	0.091
CDC42SE22	2.83433e-18	0.358004	0.896	0.806	1.53422e-13	Treg, IL2RA+ FOXP3+	CDC42SE2	0.09
NCALD2	2.20806e-11	0.425578	0.289	0.199	1.19522e-06	Treg, IL2RA+ FOXP3+	NCALD	0.09
SGSH	5.43104e-11	0.37601	0.348	0.258	2.93982e-06	Treg, IL2RA+ FOXP3+	SGSH	0.09
RHOG	6.5408e-10	0.391512	0.461	0.371	3.54054e-05	Treg, IL2RA+ FOXP3+	RHOG	0.09
ARPC1B	1.54317e-19	0.367491	0.825	0.737	8.35316e-15	Treg, IL2RA+ FOXP3+	ARPC1B	0.088
OGDH1	4.83124e-10	0.40498	0.522	0.434	2.61515e-05	Treg, IL2RA+ FOXP3+	OGDH	0.088
DAZAP2	3.49682e-18	0.351727	0.857	0.77	1.89283e-13	Treg, IL2RA+ FOXP3+	DAZAP2	0.087
NMT2	2.27698e-11	0.398397	0.256	0.169	1.23253e-06	Treg, IL2RA+ FOXP3+	NMT2	0.087
MRFAP1	3.26729e-11	0.456738	0.549	0.462	1.76858e-06	Treg, IL2RA+ FOXP3+	MRFAP1	0.087
CAB39	2.045e-09	0.442302	0.363	0.276	0.000110696	Treg, IL2RA+ FOXP3+	CAB39	0.087
NECAP2	2.57317e-09	0.383214	0.465	0.378	0.000139286	Treg, IL2RA+ FOXP3+	NECAP2	0.087
TYMP	6.49474e-09	0.337869	0.401	0.314	0.00035156	Treg, IL2RA+ FOXP3+	TYMP	0.087
CADM11	4.12133e-10	0.564919	0.275	0.189	2.23088e-05	Treg, IL2RA+ FOXP3+	CADM1	0.086
CCDC1411	8.97643e-10	0.331745	0.268	0.182	4.85894e-05	Treg, IL2RA+ FOXP3+	CCDC141	0.086
ABI1	5.54187e-09	0.400925	0.583	0.497	0.000299982	Treg, IL2RA+ FOXP3+	ABI1	0.086
WHSC1L1	1.24278e-09	0.343989	0.56	0.475	6.72715e-05	Treg, IL2RA+ FOXP3+	WHSC1L1	0.085
ELOVL5	2.875e-11	0.460236	0.587	0.502	1.55624e-06	Treg, IL2RA+ FOXP3+	ELOVL5	0.085
SH3TC1	1.33244e-09	0.45203	0.422	0.337	7.2125e-05	Treg, IL2RA+ FOXP3+	SH3TC1	0.085
TPR	1.07514e-08	0.390601	0.527	0.442	0.000581972	Treg, IL2RA+ FOXP3+	TPR	0.085
LUZP1	7.25952e-10	0.378906	0.311	0.227	3.92958e-05	Treg, IL2RA+ FOXP3+	LUZP1	0.084
FAM63B	1.31456e-09	0.322052	0.297	0.213	7.11572e-05	Treg, IL2RA+ FOXP3+	FAM63B	0.084
FURIN	3.23528e-10	0.35186	0.275	0.192	1.75126e-05	Treg, IL2RA+ FOXP3+	FURIN	0.083
ANTXR21	2.95053e-09	0.375265	0.288	0.205	0.000159712	Treg, IL2RA+ FOXP3+	ANTXR2	0.083
NFYC	5.83035e-09	0.381978	0.399	0.316	0.000315597	Treg, IL2RA+ FOXP3+	NFYC	0.083
WDR61	1.018e-08	0.397967	0.35	0.267	0.000551045	Treg, IL2RA+ FOXP3+	WDR6	0.083
HSPH1	2.03848e-07	0.32575	0.48	0.397	0.0110343	Treg, IL2RA+ FOXP3+	HSPH1	0.083
ID3	8.79497e-10	0.330199	0.281	0.199	4.76072e-05	Treg, IL2RA+ FOXP3+	ID3	0.082
STAT11	3.69793e-09	0.371739	0.699	0.617	0.000200169	Treg, IL2RA+ FOXP3+	STAT1	0.082
NBR11	3.07881e-08	0.364138	0.426	0.344	0.00166656	Treg, IL2RA+ FOXP3+	NBR1	0.082
SH3KBP11	7.74213e-14	0.393386	0.741	0.66	4.19082e-09	Treg, IL2RA+ FOXP3+	SH3KBP1	0.081
KCNN4	2.14308e-10	0.445222	0.261	0.18	1.16005e-05	Treg, IL2RA+ FOXP3+	KCNN4	0.081
SLC25A38	4.12821e-09	0.396561	0.267	0.186	0.00022346	Treg, IL2RA+ FOXP3+	SLC25A38	0.081
UBR5	3.50459e-08	0.34686	0.373	0.292	0.00189704	Treg, IL2RA+ FOXP3+	UBR5	0.081
IKBKB	1.09045e-08	0.42316	0.452	0.372	0.000590262	Treg, IL2RA+ FOXP3+	IKBKB	0.08
DESI1	1.11596e-08	0.323186	0.314	0.234	0.00060407	Treg, IL2RA+ FOXP3+	DESI1	0.08
SERPINB9	1.5114e-17	0.513482	0.828	0.749	8.1812e-13	Treg, IL2RA+ FOXP3+	SERPINB9	0.079
MTMR6	1.00715e-08	0.365706	0.256	0.177	0.000545173	Treg, IL2RA+ FOXP3+	MTMR6	0.079
SGMS1	8.70775e-09	0.450079	0.298	0.22	0.00047135	Treg, IL2RA+ FOXP3+	SGMS1	0.078
PGS1	1.02985e-08	0.358951	0.332	0.254	0.000557458	Treg, IL2RA+ FOXP3+	PGS1	0.078
TOM1	4.11652e-08	0.351185	0.353	0.276	0.00222827	Treg, IL2RA+ FOXP3+	TOM1	0.077
DGCR2	3.39391e-07	0.335833	0.346	0.269	0.0183712	Treg, IL2RA+ FOXP3+	DGCR2	0.077
RAP1A	1.38795e-11	0.461382	0.495	0.419	7.513e-07	Treg, IL2RA+ FOXP3+	RAP1A	0.076
FAM134C	2.61429e-07	0.411462	0.392	0.316	0.0141511	Treg, IL2RA+ FOXP3+	FAM134C	0.076
TAX1BP1	1.65503e-09	0.328046	0.583	0.508	8.95868e-05	Treg, IL2RA+ FOXP3+	TAX1BP1	0.075
BACH1	1.51247e-07	0.386446	0.306	0.231	0.00818699	Treg, IL2RA+ FOXP3+	BACH1	0.075
PIM3	1.41558e-07	0.370172	0.453	0.379	0.00766255	Treg, IL2RA+ FOXP3+	PIM3	0.074
SNX5	4.85988e-08	0.33644	0.498	0.425	0.00263065	Treg, IL2RA+ FOXP3+	SNX5	0.073
CMTM6	1.1204e-06	0.322622	0.489	0.42	0.0606474	Treg, IL2RA+ FOXP3+	CMTM6	0.069
HSP90AA1	2.05073e-11	0.398157	0.924	0.856	1.11006e-06	Treg, IL2RA+ FOXP3+	HSP90AA1	0.068
SATB11	7.49393e-06	0.408083	0.39	0.323	0.405646	Treg, IL2RA+ FOXP3+	SATB1	0.067
ELK3	2.20444e-06	0.341266	0.288	0.222	0.119327	Treg, IL2RA+ FOXP3+	ELK3	0.066
ARPP19	1.81991e-06	0.325301	0.464	0.399	0.098512	Treg, IL2RA+ FOXP3+	ARPP19	0.065
TACC3	3.96698e-06	0.348337	0.335	0.27	0.214733	Treg, IL2RA+ FOXP3+	TACC3	0.065
GAPDH1	3.20562e-30	0.362034	0.986	0.921	1.7352e-25	Treg, IL2RA+ FOXP3+	GAPDH	0.065
MVP1	1.4831e-06	0.367901	0.548	0.484	0.0802804	Treg, IL2RA+ FOXP3+	MVP	0.064
FLNB1	1.11078e-06	0.332617	0.452	0.388	0.0601267	Treg, IL2RA+ FOXP3+	FLNB	0.064
MKNK1	6.15322e-06	0.36887	0.326	0.262	0.333074	Treg, IL2RA+ FOXP3+	MKNK1	0.064
HSPA81	1.36062e-30	0.550142	0.979	0.916	7.36504e-26	Treg, IL2RA+ FOXP3+	HSPA8	0.063
DNAJA2	5.62433e-07	0.420426	0.413	0.351	0.0304445	Treg, IL2RA+ FOXP3+	DNAJA2	0.062
LINC009631	2.99467e-06	0.388245	0.369	0.307	0.162102	Treg, IL2RA+ FOXP3+	LINC00963	0.062
B4GALT3	3.09944e-06	0.358193	0.289	0.227	0.167773	Treg, IL2RA+ FOXP3+	B4GALT3	0.062
MAPK1IP1L	1.80403e-11	0.344321	0.752	0.691	9.76523e-07	Treg, IL2RA+ FOXP3+	MAPK1IP1L	0.061
ADI1	9.14646e-07	0.390975	0.256	0.196	0.0495098	Treg, IL2RA+ FOXP3+	ADI1	0.06
TDP1	7.58158e-06	0.363823	0.267	0.207	0.410391	Treg, IL2RA+ FOXP3+	TDP1	0.06
TOR1AIP2	1.81736e-07	0.394103	0.633	0.574	0.00983738	Treg, IL2RA+ FOXP3+	TOR1AIP2	0.059
ACTR1B	4.4418e-06	0.327813	0.264	0.205	0.240435	Treg, IL2RA+ FOXP3+	ACTR1B	0.059
ALDH9A1	1.10383e-05	0.356359	0.268	0.209	0.597504	Treg, IL2RA+ FOXP3+	ALDH9A1	0.059
MIIP	1.65455e-05	0.341961	0.285	0.23	0.895607	Treg, IL2RA+ FOXP3+	MIIP	0.055
AFTPH1	0.000201874	0.330627	0.329	0.274	1	Treg, IL2RA+ FOXP3+	AFTPH	0.055
HSP90AB11	1.80318e-09	0.377375	0.82	0.766	9.76059e-05	Treg, IL2RA+ FOXP3+	HSP90AB1	0.054
TMEM661	1.86591e-15	0.325786	0.938	0.887	1.01002e-10	Treg, IL2RA+ FOXP3+	TMEM66	0.051
MAPKAPK3	0.000145645	0.38475	0.292	0.243	1	Treg, IL2RA+ FOXP3+	MAPKAPK3	0.049
UBASH3B	0.000156585	0.328908	0.251	0.202	1	Treg, IL2RA+ FOXP3+	UBASH3B	0.049
STK17B	6.84316e-52	0.607762	0.986	0.939	3.7042e-47	Treg, IL2RA+ FOXP3+	STK17B	0.047
TRIM691	0.000223767	0.330309	0.315	0.268	1	Treg, IL2RA+ FOXP3+	TRIM69	0.047
ZNF267	0.00086109	0.328656	0.319	0.273	1	Treg, IL2RA+ FOXP3+	ZNF267	0.046
CTNNB1	8.12993e-12	0.389528	0.829	0.783	4.40073e-07	Treg, IL2RA+ FOXP3+	CTNNB1	0.046
STARD7	0.000131469	0.39995	0.488	0.444	1	Treg, IL2RA+ FOXP3+	STARD7	0.044
CRTAP	0.000381474	0.429919	0.306	0.264	1	Treg, IL2RA+ FOXP3+	CRTAP	0.042
SHMT2	0.000402286	0.387589	0.258	0.216	1	Treg, IL2RA+ FOXP3+	SHMT2	0.042
DNAJA4	0.00128263	0.419358	0.283	0.243	1	Treg, IL2RA+ FOXP3+	DNAJA4	0.04
PIEZO1	0.00114402	0.357796	0.511	0.472	1	Treg, IL2RA+ FOXP3+	PIEZO1	0.039
PSMD1	0.00671395	0.323804	0.3	0.262	1	Treg, IL2RA+ FOXP3+	PSMD1	0.038
UBC	1.07029e-39	0.500187	0.978	0.941	5.79348e-35	Treg, IL2RA+ FOXP3+	UBC	0.037
RNF2132	1.40312e-18	0.434599	0.922	0.896	7.59511e-14	Treg, IL2RA+ FOXP3+	RNF213	0.026
HLA-A2	1.83972e-74	0.554126	0.997	0.994	9.95841e-70	Treg, IL2RA+ FOXP3+	HLA-A	0.003
B2M1	1.22714e-90	0.447491	1	0.999	6.64252e-86	Treg, IL2RA+ FOXP3+	B2M	0.001
