## Supplementary material for "Antigen presentation by clonally diverse CXCR5+ B cells to CD4 and CD8 T cells is associated with durable response to immune checkpoint inhibitors": Supp. Tables zip: ClusterDiffGene.Res0.5.cell_type.biospy_timing.logFC.322.tsv.xlsx

### Sheet: ClusterDiffGene.Res0.5.cell_typ
Item	p_val	avg_log2FC	pct.1	pct.2	p_val_adj	cluster	gene	diff	cell_type	biopsy_timing
RPL3...1	2.05797e-28	0.592893	0.992	0.972	1.11398e-23	R	RPL3	0.02	CD4_8 T, CCR7+ TCF7+	Pre
RPS3...2	1.11916e-27	0.562438	0.995	0.984	6.05803e-23	R	RPS3	0.011	CD4_8 T, CCR7+ TCF7+	Pre
EEF1A1...3	1.16243e-23	0.471793	0.998	0.992	6.29224e-19	R	EEF1A1	0.006	CD4_8 T, CCR7+ TCF7+	Pre
RPS14...4	5.83617e-23	0.491244	0.981	0.961	3.15912e-18	R	RPS14	0.02	CD4_8 T, CCR7+ TCF7+	Pre
RPS4X...5	4.24882e-22	0.54342	0.978	0.974	2.29989e-17	R	RPS4X	0.004	CD4_8 T, CCR7+ TCF7+	Pre
RPL7...6	1.48918e-19	0.494767	0.963	0.891	8.06094e-15	R	RPL7	0.072	CD4_8 T, CCR7+ TCF7+	Pre
RPS26...7	8.93366e-17	0.338432	0.929	0.786	4.83579e-12	R	RPS26	0.143	CD4_8 T, CCR7+ TCF7+	Pre
RPS6...8	1.16028e-16	0.420868	0.985	0.961	6.28062e-12	R	RPS6	0.024	CD4_8 T, CCR7+ TCF7+	Pre
RPL13A...9	8.39502e-16	0.383262	0.997	0.992	4.54422e-11	R	RPL13A	0.005	CD4_8 T, CCR7+ TCF7+	Pre
RPL10...10	5.21525e-15	0.343915	0.994	0.982	2.82302e-10	R	RPL10	0.012	CD4_8 T, CCR7+ TCF7+	Pre
RPL13...11	1.32384e-13	0.335897	0.996	0.992	7.16594e-09	R	RPL13	0.004	CD4_8 T, CCR7+ TCF7+	Pre
RPS8...12	4.70802e-12	0.387643	0.97	0.941	2.54845e-07	R	RPS8	0.029	CD4_8 T, CCR7+ TCF7+	Pre
XIST...13	1.84458e-11	0.663499	0.503	0.292	9.98472e-07	R	XIST	0.211	CD4_8 T, CCR7+ TCF7+	Pre
EIF2S3...14	2.20164e-11	0.611775	0.749	0.594	1.19175e-06	R	EIF2S3	0.155	CD4_8 T, CCR7+ TCF7+	Pre
RPS18...15	3.67561e-11	0.355588	0.976	0.953	1.98961e-06	R	RPS18	0.023	CD4_8 T, CCR7+ TCF7+	Pre
RPL35A...16	3.87576e-11	0.371665	0.922	0.866	2.09795e-06	R	RPL35A	0.056	CD4_8 T, CCR7+ TCF7+	Pre
TRBC2...17	8.63477e-11	0.379978	0.974	0.961	4.674e-06	R	TRBC2	0.013	CD4_8 T, CCR7+ TCF7+	Pre
RPLP0...18	1.26963e-10	0.41596	0.968	0.933	6.87253e-06	R	RPLP0	0.035	CD4_8 T, CCR7+ TCF7+	Pre
RPS9...19	1.54379e-10	0.350076	0.924	0.879	8.35655e-06	R	RPS9	0.045	CD4_8 T, CCR7+ TCF7+	Pre
RPL32...20	5.90197e-10	0.364471	0.951	0.912	3.19474e-05	R	RPL32	0.039	CD4_8 T, CCR7+ TCF7+	Pre
RPL8...21	1.96767e-09	0.413323	0.936	0.92	0.00010651	R	RPL8	0.016	CD4_8 T, CCR7+ TCF7+	Pre
RPL15...22	2.38092e-09	0.390316	0.972	0.961	0.000128879	R	RPL15	0.011	CD4_8 T, CCR7+ TCF7+	Pre
SELL...23	4.01262e-09	0.739433	0.528	0.354	0.000217203	R	SELL	0.174	CD4_8 T, CCR7+ TCF7+	Pre
RPL10A...24	5.74805e-09	0.370694	0.936	0.894	0.000311142	R	RPL10A	0.042	CD4_8 T, CCR7+ TCF7+	Pre
CCR7...25	6.4545e-09	0.619632	0.513	0.336	0.000349382	R	CCR7	0.177	CD4_8 T, CCR7+ TCF7+	Pre
RP11-16E23.4...26	1.48395e-08	0.569935	0.437	0.274	0.000803261	R	RP11-16E23.4	0.163	CD4_8 T, CCR7+ TCF7+	Pre
RPS5	3.81795e-08	0.3901	0.858	0.767	0.00206666	R	RPS5	0.091	CD4_8 T, CCR7+ TCF7+	Pre
PRMT2	4.03068e-08	0.487527	0.547	0.377	0.00218181	R	PRMT2	0.17	CD4_8 T, CCR7+ TCF7+	Pre
RPL4...29	1.37238e-07	0.335514	0.95	0.959	0.00742867	R	RPL4	-0.009	CD4_8 T, CCR7+ TCF7+	Pre
EEF2	1.58426e-07	0.42881	0.912	0.868	0.00857562	R	EEF2	0.044	CD4_8 T, CCR7+ TCF7+	Pre
EDEM1...31	8.38641e-07	0.562591	0.398	0.264	0.0453956	R	EDEM1	0.134	CD4_8 T, CCR7+ TCF7+	Pre
LEF1...32	1.08235e-06	0.460482	0.379	0.24	0.0585878	R	LEF1	0.139	CD4_8 T, CCR7+ TCF7+	Pre
RPL18	2.10822e-06	0.331979	0.848	0.824	0.114118	R	RPL18	0.024	CD4_8 T, CCR7+ TCF7+	Pre
DOCK8...34	2.48085e-06	0.417297	0.736	0.615	0.134288	R	DOCK8	0.121	CD4_8 T, CCR7+ TCF7+	Pre
FOXP1...35	2.96198e-06	0.433191	0.735	0.628	0.160332	R	FOXP1	0.107	CD4_8 T, CCR7+ TCF7+	Pre
CD3G...36	3.22825e-06	0.360494	0.869	0.806	0.174745	R	CD3G	0.063	CD4_8 T, CCR7+ TCF7+	Pre
TCF7...37	3.84537e-06	0.46854	0.713	0.584	0.20815	R	TCF7	0.129	CD4_8 T, CCR7+ TCF7+	Pre
C20orf112...38	4.54767e-06	0.487941	0.584	0.47	0.246166	R	C20orf112	0.114	CD4_8 T, CCR7+ TCF7+	Pre
CBX6...39	6.30076e-06	0.326283	0.691	0.556	0.34106	R	CBX6	0.135	CD4_8 T, CCR7+ TCF7+	Pre
JAK3...40	1.02463e-05	0.446799	0.759	0.674	0.554631	R	JAK3	0.085	CD4_8 T, CCR7+ TCF7+	Pre
ITM2B...41	1.47455e-05	0.346998	0.771	0.68	0.798172	R	ITM2B	0.091	CD4_8 T, CCR7+ TCF7+	Pre
C2orf68...42	1.84919e-05	0.510053	0.493	0.398	1	R	C2orf68	0.095	CD4_8 T, CCR7+ TCF7+	Pre
MTR	1.99947e-05	0.427172	0.459	0.341	1	R	MTR	0.118	CD4_8 T, CCR7+ TCF7+	Pre
NELL2...44	2.66825e-05	0.468671	0.359	0.245	1	R	NELL2	0.114	CD4_8 T, CCR7+ TCF7+	Pre
IL16...45	2.68456e-05	0.420876	0.616	0.504	1	R	IL16	0.112	CD4_8 T, CCR7+ TCF7+	Pre
PIP4K2A...46	2.9296e-05	0.385427	0.811	0.742	1	R	PIP4K2A	0.069	CD4_8 T, CCR7+ TCF7+	Pre
FOSB...47	3.7826e-05	0.424539	0.659	0.594	1	R	FOSB	0.065	CD4_8 T, CCR7+ TCF7+	Pre
EIF4B...48	4.20429e-05	0.360703	0.714	0.63	1	R	EIF4B	0.084	CD4_8 T, CCR7+ TCF7+	Pre
EIF3L...49	5.20171e-05	0.521741	0.535	0.439	1	R	EIF3L	0.096	CD4_8 T, CCR7+ TCF7+	Pre
ARRDC3...50	5.88654e-05	0.507893	0.418	0.31	1	R	ARRDC3	0.108	CD4_8 T, CCR7+ TCF7+	Pre
FOS...51	0.000103684	0.543315	0.709	0.667	1	R	FOS	0.042	CD4_8 T, CCR7+ TCF7+	Pre
HIF1A...52	0.000104482	0.447387	0.489	0.372	1	R	HIF1A	0.117	CD4_8 T, CCR7+ TCF7+	Pre
BCLAF1	0.000105289	0.383237	0.57	0.463	1	R	BCLAF1	0.107	CD4_8 T, CCR7+ TCF7+	Pre
FYB...54	0.00011529	0.391086	0.872	0.798	1	R	FYB	0.074	CD4_8 T, CCR7+ TCF7+	Pre
RBMX...55	0.000116098	0.336794	0.56	0.452	1	R	RBMX	0.108	CD4_8 T, CCR7+ TCF7+	Pre
SNHG1...56	0.000144591	0.585319	0.427	0.336	1	R	SNHG1	0.091	CD4_8 T, CCR7+ TCF7+	Pre
HS3ST3B1	0.000154703	0.338147	0.385	0.519	1	R	HS3ST3B1	-0.134	CD4_8 T, CCR7+ TCF7+	Pre
PCNXL2...58	0.00021621	0.471927	0.411	0.326	1	R	PCNXL2	0.085	CD4_8 T, CCR7+ TCF7+	Pre
DAZAP2...59	0.000223853	0.339365	0.746	0.669	1	R	DAZAP2	0.077	CD4_8 T, CCR7+ TCF7+	Pre
CTSB...60	0.000295779	0.575648	0.48	0.393	1	R	CTSB	0.087	CD4_8 T, CCR7+ TCF7+	Pre
SASH3...61	0.000494958	0.422595	0.448	0.354	1	R	SASH3	0.094	CD4_8 T, CCR7+ TCF7+	Pre
NLRP1...62	0.000545928	0.35282	0.527	0.424	1	R	NLRP1	0.103	CD4_8 T, CCR7+ TCF7+	Pre
TPCN1...63	0.000551195	0.340717	0.318	0.225	1	R	TPCN1	0.093	CD4_8 T, CCR7+ TCF7+	Pre
VPS41...64	0.000575487	0.363579	0.25	0.168	1	R	VPS41	0.082	CD4_8 T, CCR7+ TCF7+	Pre
APRT...65	0.000611595	0.348345	0.539	0.452	1	R	APRT	0.087	CD4_8 T, CCR7+ TCF7+	Pre
LDHB...66	0.000630464	0.37659	0.682	0.612	1	R	LDHB	0.07	CD4_8 T, CCR7+ TCF7+	Pre
LCK...67	0.000750591	0.332164	0.683	0.62	1	R	LCK	0.063	CD4_8 T, CCR7+ TCF7+	Pre
RAD54L2...68	0.000750657	0.465023	0.389	0.305	1	R	RAD54L2	0.084	CD4_8 T, CCR7+ TCF7+	Pre
DENND2D...69	0.000799918	0.329287	0.626	0.53	1	R	DENND2D	0.096	CD4_8 T, CCR7+ TCF7+	Pre
FXYD5...70	0.000843956	0.352863	0.713	0.69	1	R	FXYD5	0.023	CD4_8 T, CCR7+ TCF7+	Pre
COX7A2L...71	0.000874427	0.379086	0.318	0.233	1	R	COX7A2L	0.085	CD4_8 T, CCR7+ TCF7+	Pre
PVT1	0.00108974	0.397684	0.414	0.339	1	R	PVT1	0.075	CD4_8 T, CCR7+ TCF7+	Pre
CBX5...73	0.0011528	0.351913	0.359	0.266	1	R	CBX5	0.093	CD4_8 T, CCR7+ TCF7+	Pre
TGFBR2	0.00131665	0.33118	0.274	0.189	1	R	TGFBR2	0.085	CD4_8 T, CCR7+ TCF7+	Pre
SPCS1	0.00142905	0.403187	0.35	0.276	1	R	SPCS1	0.074	CD4_8 T, CCR7+ TCF7+	Pre
ITM2C...76	0.00167844	0.568317	0.253	0.183	1	R	ITM2C	0.07	CD4_8 T, CCR7+ TCF7+	Pre
LDLRAP1...77	0.00213257	0.350434	0.298	0.214	1	R	LDLRAP1	0.084	CD4_8 T, CCR7+ TCF7+	Pre
GOLGA3	0.002336	0.343009	0.42	0.331	1	R	GOLGA3	0.089	CD4_8 T, CCR7+ TCF7+	Pre
SLC44A2...79	0.00235039	0.507945	0.473	0.403	1	R	SLC44A2	0.07	CD4_8 T, CCR7+ TCF7+	Pre
DHRS3...80	0.00269252	0.464293	0.315	0.245	1	R	DHRS3	0.07	CD4_8 T, CCR7+ TCF7+	Pre
TMED10...81	0.00277676	0.400061	0.38	0.3	1	R	TMED10	0.08	CD4_8 T, CCR7+ TCF7+	Pre
BSDC1	0.00295719	0.34353	0.284	0.207	1	R	BSDC1	0.077	CD4_8 T, CCR7+ TCF7+	Pre
SENP7	0.00330497	0.324286	0.416	0.336	1	R	SENP7	0.08	CD4_8 T, CCR7+ TCF7+	Pre
OSTF1...84	0.0033252	0.356981	0.374	0.3	1	R	OSTF1	0.074	CD4_8 T, CCR7+ TCF7+	Pre
SOAT1	0.00334864	0.635028	0.28	0.217	1	R	SOAT1	0.063	CD4_8 T, CCR7+ TCF7+	Pre
LRPPRC	0.00376743	0.374312	0.307	0.233	1	R	LRPPRC	0.074	CD4_8 T, CCR7+ TCF7+	Pre
ZNF516...87	0.00400642	0.374313	0.27	0.196	1	R	ZNF516	0.074	CD4_8 T, CCR7+ TCF7+	Pre
EIF3H...88	0.0044699	0.344386	0.486	0.413	1	R	EIF3H	0.073	CD4_8 T, CCR7+ TCF7+	Pre
C17orf62...89	0.00450219	0.33959	0.539	0.46	1	R	C17orf62	0.079	CD4_8 T, CCR7+ TCF7+	Pre
IGF1R...90	0.00467213	0.46423	0.259	0.191	1	R	IGF1R	0.068	CD4_8 T, CCR7+ TCF7+	Pre
FBXW4...91	0.00469405	0.370379	0.332	0.256	1	R	FBXW4	0.076	CD4_8 T, CCR7+ TCF7+	Pre
ACTN1...92	0.00532389	0.447595	0.265	0.202	1	R	ACTN1	0.063	CD4_8 T, CCR7+ TCF7+	Pre
CD69...93	0.00588124	0.528734	0.622	0.576	1	R	CD69	0.046	CD4_8 T, CCR7+ TCF7+	Pre
NUP210	0.00626799	0.380925	0.512	0.426	1	R	NUP210	0.086	CD4_8 T, CCR7+ TCF7+	Pre
ACP1	0.00650815	0.401643	0.279	0.214	1	R	ACP1	0.065	CD4_8 T, CCR7+ TCF7+	Pre
SGSM3	0.00732945	0.421214	0.328	0.261	1	R	SGSM3	0.067	CD4_8 T, CCR7+ TCF7+	Pre
CDS2...97	0.00740889	0.334506	0.443	0.367	1	R	CDS2	0.076	CD4_8 T, CCR7+ TCF7+	Pre
XAF1...98	1.71518e-13	0.812077	0.525	0.341	9.28427e-09	NR	XAF1	0.184	CD4_8 T, CCR7+ TCF7+	Pre
PRF1...99	2.81634e-13	0.856762	0.46	0.262	1.52448e-08	NR	PRF1	0.198	CD4_8 T, CCR7+ TCF7+	Pre
SERPINB9...100	4.53949e-13	0.791277	0.747	0.571	2.45723e-08	NR	SERPINB9	0.176	CD4_8 T, CCR7+ TCF7+	Pre
CST7...101	1.46604e-12	0.74937	0.563	0.363	7.93566e-08	NR	CST7	0.2	CD4_8 T, CCR7+ TCF7+	Pre
CREM...102	3.03215e-11	1.19387	0.514	0.345	1.6413e-06	NR	CREM	0.169	CD4_8 T, CCR7+ TCF7+	Pre
ZEB2...103	3.56372e-11	0.757291	0.341	0.187	1.92904e-06	NR	ZEB2	0.154	CD4_8 T, CCR7+ TCF7+	Pre
SYTL3...104	3.6819e-11	0.573844	0.517	0.337	1.99301e-06	NR	SYTL3	0.18	CD4_8 T, CCR7+ TCF7+	Pre
CCL4...105	6.97129e-11	0.400111	0.318	0.157	3.77356e-06	NR	CCL4	0.161	CD4_8 T, CCR7+ TCF7+	Pre
CCL5...106	9.82992e-11	0.517406	0.721	0.51	5.32094e-06	NR	CCL5	0.211	CD4_8 T, CCR7+ TCF7+	Pre
TRGC2...107	1.42771e-10	0.541894	0.266	0.126	7.7282e-06	NR	TRGC2	0.14	CD4_8 T, CCR7+ TCF7+	Pre
RP11-138A9.1...108	1.92855e-10	1.06724	0.395	0.249	1.04393e-05	NR	RP11-138A9.1	0.146	CD4_8 T, CCR7+ TCF7+	Pre
SH2D2A...109	2.65142e-10	0.410069	0.553	0.359	1.43521e-05	NR	SH2D2A	0.194	CD4_8 T, CCR7+ TCF7+	Pre
GBP5...110	3.06925e-10	0.704022	0.455	0.297	1.66139e-05	NR	GBP5	0.158	CD4_8 T, CCR7+ TCF7+	Pre
PIK3R1...111	3.12034e-10	0.713968	0.426	0.266	1.68904e-05	NR	PIK3R1	0.16	CD4_8 T, CCR7+ TCF7+	Pre
ISG20...112	3.88734e-10	0.65085	0.581	0.423	2.10422e-05	NR	ISG20	0.158	CD4_8 T, CCR7+ TCF7+	Pre
EPSTI1...113	2.31474e-09	0.431913	0.3	0.161	0.000125297	NR	EPSTI1	0.139	CD4_8 T, CCR7+ TCF7+	Pre
NEAT1...114	4.20159e-09	0.5236	0.943	0.867	0.000227432	NR	NEAT1	0.076	CD4_8 T, CCR7+ TCF7+	Pre
PDE4B...115	5.57407e-09	0.646298	0.509	0.359	0.000301724	NR	PDE4B	0.15	CD4_8 T, CCR7+ TCF7+	Pre
DUSP2...116	8.60066e-09	0.662807	0.61	0.464	0.000465554	NR	DUSP2	0.146	CD4_8 T, CCR7+ TCF7+	Pre
NKG7...117	1.24287e-08	0.574808	0.496	0.327	0.000672765	NR	NKG7	0.169	CD4_8 T, CCR7+ TCF7+	Pre
FYN...118	2.05221e-08	0.489255	0.845	0.794	0.00111086	NR	FYN	0.051	CD4_8 T, CCR7+ TCF7+	Pre
IFI44L...119	3.33847e-08	0.824512	0.276	0.16	0.00180711	NR	IFI44L	0.116	CD4_8 T, CCR7+ TCF7+	Pre
FOSL2...120	3.36749e-08	0.75475	0.527	0.405	0.00182282	NR	FOSL2	0.122	CD4_8 T, CCR7+ TCF7+	Pre
FAM129A...121	4.69838e-08	0.610482	0.341	0.209	0.00254323	NR	FAM129A	0.132	CD4_8 T, CCR7+ TCF7+	Pre
UTY...122	6.69635e-08	0.411115	0.313	0.178	0.00362473	NR	UTY	0.135	CD4_8 T, CCR7+ TCF7+	Pre
OASL...123	8.37335e-08	0.576462	0.279	0.154	0.0045325	NR	OASL	0.125	CD4_8 T, CCR7+ TCF7+	Pre
HLA-DRB1...124	1.62025e-07	0.433252	0.426	0.289	0.00877043	NR	HLA-DRB1	0.137	CD4_8 T, CCR7+ TCF7+	Pre
HLA-DPB1...125	1.92316e-07	0.478787	0.455	0.316	0.0104101	NR	HLA-DPB1	0.139	CD4_8 T, CCR7+ TCF7+	Pre
HLA-DRB5...126	4.91504e-07	0.406591	0.328	0.211	0.0266051	NR	HLA-DRB5	0.117	CD4_8 T, CCR7+ TCF7+	Pre
TNFRSF1B...127	5.39411e-07	0.639	0.473	0.336	0.0291983	NR	TNFRSF1B	0.137	CD4_8 T, CCR7+ TCF7+	Pre
LRRFIP1...128	1.35551e-06	0.383162	0.729	0.623	0.0733736	NR	LRRFIP1	0.106	CD4_8 T, CCR7+ TCF7+	Pre
SLC38A2...129	2.39199e-06	0.795085	0.45	0.34	0.129478	NR	SLC38A2	0.11	CD4_8 T, CCR7+ TCF7+	Pre
SLC1A5...130	3.67425e-06	0.397376	0.269	0.171	0.198887	NR	SLC1A5	0.098	CD4_8 T, CCR7+ TCF7+	Pre
TUBA4A...131	5.4439e-06	0.660361	0.535	0.427	0.294678	NR	TUBA4A	0.108	CD4_8 T, CCR7+ TCF7+	Pre
SRGN...132	5.46045e-06	0.666252	0.796	0.744	0.295574	NR	SRGN	0.052	CD4_8 T, CCR7+ TCF7+	Pre
HSPD1...133	5.64172e-06	0.470846	0.437	0.32	0.305386	NR	HSPD1	0.117	CD4_8 T, CCR7+ TCF7+	Pre
MCL1...134	5.6933e-06	0.5264	0.576	0.452	0.308178	NR	MCL1	0.124	CD4_8 T, CCR7+ TCF7+	Pre
ITGA4...135	6.34156e-06	0.37211	0.579	0.446	0.343269	NR	ITGA4	0.133	CD4_8 T, CCR7+ TCF7+	Pre
PARP14...136	6.78845e-06	0.636355	0.455	0.354	0.367459	NR	PARP14	0.101	CD4_8 T, CCR7+ TCF7+	Pre
IFI6...137	7.43859e-06	0.474552	0.475	0.376	0.402651	NR	IFI6	0.099	CD4_8 T, CCR7+ TCF7+	Pre
UBR2	7.91508e-06	0.358645	0.478	0.353	0.428443	NR	UBR2	0.125	CD4_8 T, CCR7+ TCF7+	Pre
DUSP4...139	8.80528e-06	0.743425	0.434	0.317	0.47663	NR	DUSP4	0.117	CD4_8 T, CCR7+ TCF7+	Pre
TMBIM1...140	1.03135e-05	0.480066	0.3	0.196	0.558269	NR	TMBIM1	0.104	CD4_8 T, CCR7+ TCF7+	Pre
SLC7A5...141	1.37769e-05	0.68277	0.421	0.336	0.745745	NR	SLC7A5	0.085	CD4_8 T, CCR7+ TCF7+	Pre
PSME2...142	1.67719e-05	0.437704	0.514	0.409	0.907865	NR	PSME2	0.105	CD4_8 T, CCR7+ TCF7+	Pre
RNF125...143	1.86846e-05	0.326605	0.339	0.227	1	NR	RNF125	0.112	CD4_8 T, CCR7+ TCF7+	Pre
MT-ATP6...144	2.38491e-05	0.333836	0.961	0.914	1	NR	MT-ATP6	0.047	CD4_8 T, CCR7+ TCF7+	Pre
ATP1B3...145	2.53705e-05	0.608263	0.354	0.251	1	NR	ATP1B3	0.103	CD4_8 T, CCR7+ TCF7+	Pre
TGIF1...146	3.24378e-05	0.386526	0.289	0.191	1	NR	TGIF1	0.098	CD4_8 T, CCR7+ TCF7+	Pre
PARP9...147	4.67133e-05	0.694052	0.382	0.29	1	NR	PARP9	0.092	CD4_8 T, CCR7+ TCF7+	Pre
SUB1...148	5.21655e-05	0.323536	0.587	0.49	1	NR	SUB1	0.097	CD4_8 T, CCR7+ TCF7+	Pre
LYST...149	7.95324e-05	0.47768	0.537	0.435	1	NR	LYST	0.102	CD4_8 T, CCR7+ TCF7+	Pre
CERKL...150	8.11277e-05	0.34161	0.357	0.258	1	NR	CERKL	0.099	CD4_8 T, CCR7+ TCF7+	Pre
EZR...151	8.18148e-05	0.689393	0.786	0.709	1	NR	EZR	0.077	CD4_8 T, CCR7+ TCF7+	Pre
GPR171...152	8.31756e-05	0.662432	0.289	0.199	1	NR	GPR171	0.09	CD4_8 T, CCR7+ TCF7+	Pre
DDX3Y...153	9.3278e-05	0.457114	0.264	0.172	1	NR	DDX3Y	0.092	CD4_8 T, CCR7+ TCF7+	Pre
FLNA...154	9.80935e-05	0.339114	0.718	0.642	1	NR	FLNA	0.076	CD4_8 T, CCR7+ TCF7+	Pre
CD97...155	9.86445e-05	0.525063	0.602	0.528	1	NR	CD97	0.074	CD4_8 T, CCR7+ TCF7+	Pre
MYO1F...156	0.000129045	0.517496	0.494	0.401	1	NR	MYO1F	0.093	CD4_8 T, CCR7+ TCF7+	Pre
MTHFD2...157	0.00016702	0.511005	0.251	0.172	1	NR	MTHFD2	0.079	CD4_8 T, CCR7+ TCF7+	Pre
SAT1...158	0.000192973	0.574973	0.649	0.547	1	NR	SAT1	0.102	CD4_8 T, CCR7+ TCF7+	Pre
TRIM22...159	0.000250439	0.456005	0.566	0.489	1	NR	TRIM22	0.077	CD4_8 T, CCR7+ TCF7+	Pre
RNF19A...160	0.000406925	0.441854	0.693	0.589	1	NR	RNF19A	0.104	CD4_8 T, CCR7+ TCF7+	Pre
IDI1...161	0.000409816	0.447586	0.318	0.235	1	NR	IDI1	0.083	CD4_8 T, CCR7+ TCF7+	Pre
UBC...162	0.000438758	0.322062	0.889	0.83	1	NR	UBC	0.059	CD4_8 T, CCR7+ TCF7+	Pre
SLC20A1	0.000464956	0.398834	0.468	0.377	1	NR	SLC20A1	0.091	CD4_8 T, CCR7+ TCF7+	Pre
MIR24-2...164	0.000505128	0.462397	0.362	0.271	1	NR	MIR24-2	0.091	CD4_8 T, CCR7+ TCF7+	Pre
ATRX	0.000524862	0.334293	0.589	0.51	1	NR	ATRX	0.079	CD4_8 T, CCR7+ TCF7+	Pre
ISG15...166	0.000555873	0.526168	0.362	0.278	1	NR	ISG15	0.084	CD4_8 T, CCR7+ TCF7+	Pre
MIR29B1...167	0.000580684	0.547458	0.385	0.305	1	NR	MIR29B1	0.08	CD4_8 T, CCR7+ TCF7+	Pre
BIRC3...168	0.000753176	0.480381	0.602	0.525	1	NR	BIRC3	0.077	CD4_8 T, CCR7+ TCF7+	Pre
JMJD6...169	0.00080483	0.478153	0.297	0.222	1	NR	JMJD6	0.075	CD4_8 T, CCR7+ TCF7+	Pre
LMNA...170	0.000843732	0.336056	0.39	0.297	1	NR	LMNA	0.093	CD4_8 T, CCR7+ TCF7+	Pre
MYADM...171	0.00107018	0.452324	0.45	0.371	1	NR	MYADM	0.079	CD4_8 T, CCR7+ TCF7+	Pre
FKBP5...172	0.00117238	0.373227	0.522	0.434	1	NR	FKBP5	0.088	CD4_8 T, CCR7+ TCF7+	Pre
NPC1	0.0014161	0.337864	0.403	0.337	1	NR	NPC1	0.066	CD4_8 T, CCR7+ TCF7+	Pre
MTRNR2L1...174	0.00141737	0.570313	0.974	0.984	1	NR	MTRNR2L1	-0.01	CD4_8 T, CCR7+ TCF7+	Pre
SLA...175	0.00156827	0.410322	0.605	0.514	1	NR	SLA	0.091	CD4_8 T, CCR7+ TCF7+	Pre
FAM177A1...176	0.00167974	0.40162	0.388	0.312	1	NR	FAM177A1	0.076	CD4_8 T, CCR7+ TCF7+	Pre
LDHA...177	0.00187153	0.35618	0.726	0.637	1	NR	LDHA	0.089	CD4_8 T, CCR7+ TCF7+	Pre
MKLN1-AS1...178	0.00222462	0.476503	0.579	0.524	1	NR	MKLN1-AS1	0.055	CD4_8 T, CCR7+ TCF7+	Pre
ANXA1...179	0.00299555	0.722499	0.587	0.501	1	NR	ANXA1	0.086	CD4_8 T, CCR7+ TCF7+	Pre
EPG5	0.00300384	0.339035	0.251	0.179	1	NR	EPG5	0.072	CD4_8 T, CCR7+ TCF7+	Pre
MX1...181	0.00314257	0.461556	0.289	0.228	1	NR	MX1	0.061	CD4_8 T, CCR7+ TCF7+	Pre
PLIN2...182	0.00336877	0.345211	0.287	0.212	1	NR	PLIN2	0.075	CD4_8 T, CCR7+ TCF7+	Pre
GPBP1...183	0.00374381	0.323358	0.499	0.419	1	NR	GPBP1	0.08	CD4_8 T, CCR7+ TCF7+	Pre
REL...184	0.0045725	0.497801	0.375	0.308	1	NR	REL	0.067	CD4_8 T, CCR7+ TCF7+	Pre
POLR3E...185	0.0047015	0.412616	0.491	0.429	1	NR	POLR3E	0.062	CD4_8 T, CCR7+ TCF7+	Pre
A2M...186	0.00501046	0.357079	0.372	0.299	1	NR	A2M	0.073	CD4_8 T, CCR7+ TCF7+	Pre
USP7...187	0.00517923	0.40531	0.377	0.318	1	NR	USP7	0.059	CD4_8 T, CCR7+ TCF7+	Pre
SCAP	0.00528589	0.351167	0.3	0.235	1	NR	SCAP	0.065	CD4_8 T, CCR7+ TCF7+	Pre
NUP98...189	0.00575616	0.41753	0.61	0.567	1	NR	NUP98	0.043	CD4_8 T, CCR7+ TCF7+	Pre
MAT2A...190	0.00586565	0.4948	0.37	0.305	1	NR	MAT2A	0.065	CD4_8 T, CCR7+ TCF7+	Pre
AMD1...191	0.00675476	0.440465	0.331	0.265	1	NR	AMD1	0.066	CD4_8 T, CCR7+ TCF7+	Pre
NFKB1...192	0.00692667	0.40993	0.323	0.264	1	NR	NFKB1	0.059	CD4_8 T, CCR7+ TCF7+	Pre
TFRC...193	0.00732086	0.35729	0.437	0.364	1	NR	TFRC	0.073	CD4_8 T, CCR7+ TCF7+	Pre
RUNX3...194	0.00738601	0.329218	0.455	0.398	1	NR	RUNX3	0.057	CD4_8 T, CCR7+ TCF7+	Pre
HSPA5...195	0.00789044	0.393479	0.54	0.488	1	NR	HSPA5	0.052	CD4_8 T, CCR7+ TCF7+	Pre
HEXIM1...196	0.00838887	0.347949	0.326	0.277	1	NR	HEXIM1	0.049	CD4_8 T, CCR7+ TCF7+	Pre
AC016831.7...197	0.00955734	0.336509	0.349	0.286	1	NR	AC016831.7	0.063	CD4_8 T, CCR7+ TCF7+	Pre
FKBP5...198	6.20121e-19	0.94471	0.548	0.362	3.35672e-14	R	FKBP5	0.186	CD4_8 T, CCR7+ TCF7+	Post
RASGEF1B...203	7.34114e-11	0.438453	0.552	0.423	3.97376e-06	R	RASGEF1B	0.129	CD4_8 T, CCR7+ TCF7+	Post
CCND3...208	1.25799e-07	0.345861	0.626	0.512	0.00680949	R	CCND3	0.114	CD4_8 T, CCR7+ TCF7+	Post
DDX3Y...206	2.67545e-08	0.600929	0.35	0.238	0.00144822	R	DDX3Y	0.112	CD4_8 T, CCR7+ TCF7+	Post
CNOT6L...204	1.28301e-08	0.499918	0.626	0.522	0.000694491	R	CNOT6L	0.104	CD4_8 T, CCR7+ TCF7+	Post
YPEL5...217	2.26135e-06	0.338765	0.75	0.647	0.122407	R	YPEL5	0.103	CD4_8 T, CCR7+ TCF7+	Post
FAM177A1...207	1.10348e-07	0.567353	0.503	0.407	0.00597312	R	FAM177A1	0.096	CD4_8 T, CCR7+ TCF7+	Post
SCML4...212	4.66499e-07	0.560029	0.529	0.435	0.0252516	R	SCML4	0.094	CD4_8 T, CCR7+ TCF7+	Post
TSPYL2...216	2.09901e-06	0.454941	0.519	0.425	0.113619	R	TSPYL2	0.094	CD4_8 T, CCR7+ TCF7+	Post
IL7R...200	1.07107e-12	0.715064	0.713	0.62	5.79768e-08	R	IL7R	0.093	CD4_8 T, CCR7+ TCF7+	Post
SMAP2...211	4.40007e-07	0.528906	0.444	0.351	0.0238176	R	SMAP2	0.093	CD4_8 T, CCR7+ TCF7+	Post
EGR1...234	8.19781e-05	0.36602	0.433	0.341	1	R	EGR1	0.092	CD4_8 T, CCR7+ TCF7+	Post
IPCEF1...214	1.55182e-06	0.538461	0.347	0.256	0.0840002	R	IPCEF1	0.091	CD4_8 T, CCR7+ TCF7+	Post
TTN...215	1.87397e-06	0.427804	0.605	0.515	0.101438	R	TTN	0.09	CD4_8 T, CCR7+ TCF7+	Post
TMEM2...202	5.75282e-12	0.663921	0.714	0.626	3.114e-07	R	TMEM2	0.088	CD4_8 T, CCR7+ TCF7+	Post
DIP2A	1.16741e-05	0.38803	0.5	0.416	0.631917	R	DIP2A	0.084	CD4_8 T, CCR7+ TCF7+	Post
ATM...218	2.446e-06	0.512924	0.568	0.487	0.132402	R	ATM	0.081	CD4_8 T, CCR7+ TCF7+	Post
SFPQ...224	7.84976e-06	0.427903	0.556	0.477	0.424907	R	SFPQ	0.079	CD4_8 T, CCR7+ TCF7+	Post
ATP1B3...230	3.43481e-05	0.397717	0.467	0.39	1	R	ATP1B3	0.077	CD4_8 T, CCR7+ TCF7+	Post
IL6ST...229	2.83219e-05	0.396323	0.474	0.398	1	R	IL6ST	0.076	CD4_8 T, CCR7+ TCF7+	Post
RASA2...221	3.65031e-06	0.46205	0.559	0.484	0.197591	R	RASA2	0.075	CD4_8 T, CCR7+ TCF7+	Post
PIK3IP1...222	5.11023e-06	0.451922	0.548	0.473	0.276617	R	PIK3IP1	0.075	CD4_8 T, CCR7+ TCF7+	Post
PLEC...241	0.000244004	0.328831	0.79	0.715	1	R	PLEC	0.075	CD4_8 T, CCR7+ TCF7+	Post
ZNF460...227	2.20181e-05	0.554411	0.309	0.235	1	R	ZNF460	0.074	CD4_8 T, CCR7+ TCF7+	Post
ARRDC2...233	7.17732e-05	0.339176	0.279	0.206	1	R	ARRDC2	0.073	CD4_8 T, CCR7+ TCF7+	Post
DDX27...237	8.43008e-05	0.42276	0.515	0.442	1	R	DDX27	0.073	CD4_8 T, CCR7+ TCF7+	Post
TMEM245	8.39225e-05	0.385177	0.292	0.22	1	R	TMEM245	0.072	CD4_8 T, CCR7+ TCF7+	Post
AOAH...238	0.000110774	0.396648	0.436	0.365	1	R	AOAH	0.071	CD4_8 T, CCR7+ TCF7+	Post
CBLB...240	0.000214265	0.357664	0.679	0.609	1	R	CBLB	0.07	CD4_8 T, CCR7+ TCF7+	Post
SLC38A2...223	7.81759e-06	0.467044	0.592	0.522	0.423166	R	SLC38A2	0.07	CD4_8 T, CCR7+ TCF7+	Post
TSC22D3...205	1.35724e-08	0.340976	0.878	0.813	0.000734673	R	TSC22D3	0.065	CD4_8 T, CCR7+ TCF7+	Post
AIM1...244	0.00038862	0.400399	0.486	0.422	1	R	AIM1	0.064	CD4_8 T, CCR7+ TCF7+	Post
DNHD1...255	0.00139448	0.327171	0.294	0.231	1	R	DNHD1	0.063	CD4_8 T, CCR7+ TCF7+	Post
PER1...219	2.72763e-06	0.492757	0.687	0.625	0.147647	R	PER1	0.062	CD4_8 T, CCR7+ TCF7+	Post
NEK1...239	0.00020849	0.470511	0.276	0.214	1	R	NEK1	0.062	CD4_8 T, CCR7+ TCF7+	Post
PHF15...245	0.000432639	0.394438	0.32	0.258	1	R	PHF15	0.062	CD4_8 T, CCR7+ TCF7+	Post
POLR3E...260	0.00211002	0.341115	0.515	0.453	1	R	POLR3E	0.062	CD4_8 T, CCR7+ TCF7+	Post
CD55...228	2.73054e-05	0.543623	0.557	0.496	1	R	CD55	0.061	CD4_8 T, CCR7+ TCF7+	Post
KLRK1...226	1.74647e-05	0.441298	0.473	0.412	0.945363	R	KLRK1	0.061	CD4_8 T, CCR7+ TCF7+	Post
EIF3L...243	0.000301104	0.329678	0.563	0.502	1	R	EIF3L	0.061	CD4_8 T, CCR7+ TCF7+	Post
CCNH...232	6.17564e-05	0.44876	0.493	0.433	1	R	CCNH	0.06	CD4_8 T, CCR7+ TCF7+	Post
EPB41	0.0010433	0.328458	0.464	0.404	1	R	EPB41	0.06	CD4_8 T, CCR7+ TCF7+	Post
HSPH1...263	0.0030914	0.368616	0.373	0.314	1	R	HSPH1	0.059	CD4_8 T, CCR7+ TCF7+	Post
CHMP1B...246	0.000509376	0.383809	0.342	0.284	1	R	CHMP1B	0.058	CD4_8 T, CCR7+ TCF7+	Post
LDLRAP1...251	0.00100041	0.340038	0.266	0.209	1	R	LDLRAP1	0.057	CD4_8 T, CCR7+ TCF7+	Post
KIF13B	0.00128146	0.329068	0.284	0.228	1	R	KIF13B	0.056	CD4_8 T, CCR7+ TCF7+	Post
FYN...213	8.90286e-07	0.332386	0.888	0.833	0.0481912	R	FYN	0.055	CD4_8 T, CCR7+ TCF7+	Post
MRPL1...247	0.000612853	0.401272	0.257	0.202	1	R	MRPL1	0.055	CD4_8 T, CCR7+ TCF7+	Post
NAP1L4...249	0.000666788	0.456229	0.612	0.558	1	R	NAP1L4	0.054	CD4_8 T, CCR7+ TCF7+	Post
IFRD1...257	0.00185147	0.333072	0.526	0.473	1	R	IFRD1	0.053	CD4_8 T, CCR7+ TCF7+	Post
PHF12...258	0.00196494	0.38777	0.404	0.351	1	R	PHF12	0.053	CD4_8 T, CCR7+ TCF7+	Post
ATPIF1...262	0.0029974	0.374107	0.333	0.28	1	R	ATPIF1	0.053	CD4_8 T, CCR7+ TCF7+	Post
CXCR4...201	1.85427e-12	0.377609	0.936	0.886	1.00372e-07	R	CXCR4	0.05	CD4_8 T, CCR7+ TCF7+	Post
C1orf63...250	0.000825919	0.488578	0.544	0.494	1	R	C1orf63	0.05	CD4_8 T, CCR7+ TCF7+	Post
ETS1...242	0.000258123	0.414113	0.601	0.552	1	R	ETS1	0.049	CD4_8 T, CCR7+ TCF7+	Post
PIP4K2A...199	2.53575e-14	0.535006	0.839	0.791	1.3726e-09	R	PIP4K2A	0.048	CD4_8 T, CCR7+ TCF7+	Post
GABARAPL1...267	0.00749879	0.341525	0.344	0.297	1	R	GABARAPL1	0.047	CD4_8 T, CCR7+ TCF7+	Post
SLA...235	8.26202e-05	0.520201	0.63	0.584	1	R	SLA	0.046	CD4_8 T, CCR7+ TCF7+	Post
TRAT1...259	0.00206866	0.393402	0.395	0.349	1	R	TRAT1	0.046	CD4_8 T, CCR7+ TCF7+	Post
ERAP2...270	0.00989662	0.419185	0.303	0.257	1	R	ERAP2	0.046	CD4_8 T, CCR7+ TCF7+	Post
TMEM66...209	1.87778e-07	0.329647	0.941	0.895	0.0101644	R	TMEM66	0.046	CD4_8 T, CCR7+ TCF7+	Post
SLC38A1...231	4.77286e-05	0.350376	0.746	0.702	1	R	SLC38A1	0.044	CD4_8 T, CCR7+ TCF7+	Post
MAT2A...248	0.000630098	0.605951	0.425	0.381	1	R	MAT2A	0.044	CD4_8 T, CCR7+ TCF7+	Post
OGT...254	0.00134527	0.342637	0.76	0.717	1	R	OGT	0.043	CD4_8 T, CCR7+ TCF7+	Post
DDX17...210	3.66225e-07	0.359531	0.869	0.827	0.0198238	R	DDX17	0.042	CD4_8 T, CCR7+ TCF7+	Post
HIPK2...264	0.00370909	0.553142	0.381	0.339	1	R	HIPK2	0.042	CD4_8 T, CCR7+ TCF7+	Post
RANBP2...269	0.00810405	0.396525	0.663	0.631	1	R	RANBP2	0.032	CD4_8 T, CCR7+ TCF7+	Post
PARP8...266	0.00587205	0.416252	0.698	0.667	1	R	PARP8	0.031	CD4_8 T, CCR7+ TCF7+	Post
PPP2R5C...220	3.12445e-06	0.375388	0.928	0.898	0.169126	R	PPP2R5C	0.03	CD4_8 T, CCR7+ TCF7+	Post
CELF2...256	0.00158671	0.35216	0.764	0.74	1	R	CELF2	0.024	CD4_8 T, CCR7+ TCF7+	Post
ATXN7	0.00543712	0.380222	0.59	0.568	1	R	ATXN7	0.022	CD4_8 T, CCR7+ TCF7+	Post
TSPYL1...261	0.00293502	0.329885	0.634	0.615	1	R	TSPYL1	0.019	CD4_8 T, CCR7+ TCF7+	Post
EVL...268	0.00778109	0.330822	0.784	0.777	1	R	EVL	0.007	CD4_8 T, CCR7+ TCF7+	Post
APOBEC3C...272	6.92821e-24	0.567486	0.723	0.496	3.75024e-19	NR	APOBEC3C	0.227	CD4_8 T, CCR7+ TCF7+	Post
STAT1...275	2.05669e-21	0.82971	0.615	0.403	1.11329e-16	NR	STAT1	0.212	CD4_8 T, CCR7+ TCF7+	Post
APOBEC3G...279	6.88083e-17	0.612077	0.521	0.332	3.72459e-12	NR	APOBEC3G	0.189	CD4_8 T, CCR7+ TCF7+	Post
S100A4...277	8.13499e-18	0.593299	0.606	0.425	4.40347e-13	NR	S100A4	0.181	CD4_8 T, CCR7+ TCF7+	Post
GBP5...284	1.20388e-14	0.62335	0.466	0.291	6.51659e-10	NR	GBP5	0.175	CD4_8 T, CCR7+ TCF7+	Post
GZMA...291	1.85545e-13	0.571241	0.479	0.311	1.00436e-08	NR	GZMA	0.168	CD4_8 T, CCR7+ TCF7+	Post
PIM1...287	3.15195e-14	0.679633	0.444	0.281	1.70615e-09	NR	PIM1	0.163	CD4_8 T, CCR7+ TCF7+	Post
S100A10...302	1.14635e-11	0.406662	0.542	0.38	6.20518e-07	NR	S100A10	0.162	CD4_8 T, CCR7+ TCF7+	Post
PSME2...294	2.56884e-12	0.427184	0.579	0.419	1.39052e-07	NR	PSME2	0.16	CD4_8 T, CCR7+ TCF7+	Post
IFITM2...278	3.32128e-17	0.499242	0.71	0.551	1.79781e-12	NR	IFITM2	0.159	CD4_8 T, CCR7+ TCF7+	Post
IFI6...295	3.13119e-12	0.336498	0.425	0.27	1.69491e-07	NR	IFI6	0.155	CD4_8 T, CCR7+ TCF7+	Post
S100A6...285	2.20771e-14	0.434487	0.616	0.462	1.19503e-09	NR	S100A6	0.154	CD4_8 T, CCR7+ TCF7+	Post
CLIC1...288	3.61401e-14	0.566297	0.66	0.508	1.95626e-09	NR	CLIC1	0.152	CD4_8 T, CCR7+ TCF7+	Post
ANXA2...297	4.99558e-12	0.537704	0.538	0.388	2.70411e-07	NR	ANXA2	0.15	CD4_8 T, CCR7+ TCF7+	Post
C16orf54...309	7.62278e-11	0.370843	0.69	0.541	4.12621e-06	NR	C16orf54	0.149	CD4_8 T, CCR7+ TCF7+	Post
CDC42SE2...273	7.28412e-24	0.600444	0.875	0.727	3.94289e-19	NR	CDC42SE2	0.148	CD4_8 T, CCR7+ TCF7+	Post
GBP4...289	8.24934e-14	0.599168	0.306	0.158	4.46537e-09	NR	GBP4	0.148	CD4_8 T, CCR7+ TCF7+	Post
ALOX5AP...314	3.40684e-10	0.353683	0.472	0.327	1.84412e-05	NR	ALOX5AP	0.145	CD4_8 T, CCR7+ TCF7+	Post
ADAM19...283	8.61746e-15	0.826257	0.463	0.32	4.66463e-10	NR	ADAM19	0.143	CD4_8 T, CCR7+ TCF7+	Post
PARP9...301	1.07257e-11	0.494825	0.351	0.209	5.80582e-07	NR	PARP9	0.142	CD4_8 T, CCR7+ TCF7+	Post
BHLHE40...304	3.04397e-11	0.589113	0.38	0.239	1.6477e-06	NR	BHLHE40	0.141	CD4_8 T, CCR7+ TCF7+	Post
S100A11...299	8.92113e-12	0.446736	0.457	0.317	4.82901e-07	NR	S100A11	0.14	CD4_8 T, CCR7+ TCF7+	Post
ACTN4...300	9.32525e-12	0.445798	0.513	0.374	5.04776e-07	NR	ACTN4	0.139	CD4_8 T, CCR7+ TCF7+	Post
UBE2L6...306	4.35924e-11	0.524834	0.428	0.29	2.35966e-06	NR	UBE2L6	0.138	CD4_8 T, CCR7+ TCF7+	Post
LY6E...296	4.49186e-12	0.385912	0.528	0.395	2.43144e-07	NR	LY6E	0.133	CD4_8 T, CCR7+ TCF7+	Post
ANXA5...315	1.56678e-09	0.343438	0.345	0.212	8.48096e-05	NR	ANXA5	0.133	CD4_8 T, CCR7+ TCF7+	Post
CTSB...311	1.22903e-10	0.573737	0.461	0.329	6.65275e-06	NR	CTSB	0.132	CD4_8 T, CCR7+ TCF7+	Post
JAK3...307	4.56436e-11	0.38087	0.762	0.631	2.47069e-06	NR	JAK3	0.131	CD4_8 T, CCR7+ TCF7+	Post
CXCR3...313	2.95887e-10	0.533726	0.376	0.247	1.60164e-05	NR	CXCR3	0.129	CD4_8 T, CCR7+ TCF7+	Post
PPP1CA...317	2.3566e-09	0.41997	0.49	0.362	0.000127563	NR	PPP1CA	0.128	CD4_8 T, CCR7+ TCF7+	Post
GLIPR2...308	6.57856e-11	0.479534	0.295	0.168	3.56097e-06	NR	GLIPR2	0.127	CD4_8 T, CCR7+ TCF7+	Post
ITGB1...310	1.00242e-10	0.464252	0.488	0.361	5.42611e-06	NR	ITGB1	0.127	CD4_8 T, CCR7+ TCF7+	Post
EPSTI1...305	3.43479e-11	0.497388	0.291	0.165	1.85925e-06	NR	EPSTI1	0.126	CD4_8 T, CCR7+ TCF7+	Post
GBP2...321	1.08271e-08	0.495047	0.459	0.333	0.000586069	NR	GBP2	0.126	CD4_8 T, CCR7+ TCF7+	Post
IFITM1...286	2.96761e-14	0.322443	0.765	0.641	1.60637e-09	NR	IFITM1	0.124	CD4_8 T, CCR7+ TCF7+	Post
XAF1...323	1.38206e-08	0.450469	0.429	0.307	0.000748107	NR	XAF1	0.122	CD4_8 T, CCR7+ TCF7+	Post
HLA-DPA1...324	1.7717e-08	0.437504	0.41	0.292	0.000959022	NR	HLA-DPA1	0.118	CD4_8 T, CCR7+ TCF7+	Post
GBP1...318	3.49445e-09	0.50437	0.298	0.182	0.000189155	NR	GBP1	0.116	CD4_8 T, CCR7+ TCF7+	Post
SP110...320	8.91237e-09	0.371698	0.516	0.4	0.000482427	NR	SP110	0.116	CD4_8 T, CCR7+ TCF7+	Post
MVP...326	7.89556e-08	0.36777	0.451	0.336	0.00427387	NR	MVP	0.115	CD4_8 T, CCR7+ TCF7+	Post
IL2RG...293	1.15907e-12	0.433085	0.807	0.693	6.27405e-08	NR	IL2RG	0.114	CD4_8 T, CCR7+ TCF7+	Post
PSMB9...330	2.50168e-07	0.364149	0.502	0.389	0.0135416	NR	PSMB9	0.113	CD4_8 T, CCR7+ TCF7+	Post
GIMAP4...336	4.24875e-06	0.333828	0.457	0.344	0.229985	NR	GIMAP4	0.113	CD4_8 T, CCR7+ TCF7+	Post
LGALS1...312	2.95714e-10	0.3928	0.25	0.138	1.6007e-05	NR	LGALS1	0.112	CD4_8 T, CCR7+ TCF7+	Post
APOL6...325	6.01489e-08	0.411906	0.391	0.279	0.00325586	NR	APOL6	0.112	CD4_8 T, CCR7+ TCF7+	Post
LCP1...303	2.20377e-11	0.396892	0.864	0.753	1.1929e-06	NR	LCP1	0.111	CD4_8 T, CCR7+ TCF7+	Post
SAMD3...328	1.01832e-07	0.356148	0.33	0.22	0.00551219	NR	SAMD3	0.11	CD4_8 T, CCR7+ TCF7+	Post
TPI1...331	2.75743e-07	0.383686	0.57	0.46	0.014926	NR	TPI1	0.11	CD4_8 T, CCR7+ TCF7+	Post
DOK2...332	3.49052e-07	0.380358	0.364	0.258	0.0188942	NR	DOK2	0.106	CD4_8 T, CCR7+ TCF7+	Post
CAPN2	8.6834e-08	0.50632	0.436	0.332	0.00470033	NR	CAPN2	0.104	CD4_8 T, CCR7+ TCF7+	Post
XIST...333	5.54583e-07	0.375709	0.307	0.204	0.0300196	NR	XIST	0.103	CD4_8 T, CCR7+ TCF7+	Post
GNG2...334	1.85466e-06	0.337928	0.594	0.493	0.100393	NR	GNG2	0.101	CD4_8 T, CCR7+ TCF7+	Post
CTSW...338	8.53699e-06	0.352333	0.38	0.28	0.462107	NR	CTSW	0.1	CD4_8 T, CCR7+ TCF7+	Post
OAS2...329	1.39232e-07	0.466193	0.263	0.167	0.00753664	NR	OAS2	0.096	CD4_8 T, CCR7+ TCF7+	Post
NKG7...341	8.30393e-05	0.345575	0.453	0.358	1	NR	NKG7	0.095	CD4_8 T, CCR7+ TCF7+	Post
VIM...322	1.27182e-08	0.489887	0.772	0.678	0.000688439	NR	VIM	0.094	CD4_8 T, CCR7+ TCF7+	Post
IL32...280	1.95592e-16	0.553033	0.849	0.76	1.05874e-11	NR	IL32	0.089	CD4_8 T, CCR7+ TCF7+	Post
ENO1...298	7.64338e-12	0.578656	0.708	0.622	4.13736e-07	NR	ENO1	0.086	CD4_8 T, CCR7+ TCF7+	Post
LASP1...335	2.41174e-06	0.387822	0.478	0.393	0.130548	NR	LASP1	0.085	CD4_8 T, CCR7+ TCF7+	Post
PSME1...290	1.26416e-13	0.444771	0.862	0.779	6.84289e-09	NR	PSME1	0.083	CD4_8 T, CCR7+ TCF7+	Post
TBCD	4.22126e-05	0.349788	0.487	0.407	1	NR	TBCD	0.08	CD4_8 T, CCR7+ TCF7+	Post
DCTN2...339	1.88443e-05	0.400058	0.274	0.195	1	NR	DCTN2	0.079	CD4_8 T, CCR7+ TCF7+	Post
TMEM173...344	0.000109305	0.408661	0.349	0.27	1	NR	TMEM173	0.079	CD4_8 T, CCR7+ TCF7+	Post
SYNGR2...342	8.72652e-05	0.361676	0.392	0.314	1	NR	SYNGR2	0.078	CD4_8 T, CCR7+ TCF7+	Post
PARP14...345	0.000209817	0.333206	0.43	0.352	1	NR	PARP14	0.078	CD4_8 T, CCR7+ TCF7+	Post
LTB...349	0.000480493	0.410937	0.443	0.365	1	NR	LTB	0.078	CD4_8 T, CCR7+ TCF7+	Post
SH3BGRL3...271	1.52417e-24	0.570774	0.904	0.827	8.25035e-20	NR	SH3BGRL3	0.077	CD4_8 T, CCR7+ TCF7+	Post
CTSC...343	8.74926e-05	0.398097	0.333	0.257	1	NR	CTSC	0.076	CD4_8 T, CCR7+ TCF7+	Post
CD74...282	8.1968e-16	0.523306	0.93	0.855	4.43693e-11	NR	CD74	0.075	CD4_8 T, CCR7+ TCF7+	Post
MYO1F...348	0.000458084	0.332314	0.482	0.41	1	NR	MYO1F	0.072	CD4_8 T, CCR7+ TCF7+	Post
SAT1...352	0.00107032	0.400585	0.7	0.628	1	NR	SAT1	0.072	CD4_8 T, CCR7+ TCF7+	Post
CD4	0.000246825	0.477533	0.326	0.257	1	NR	CD4	0.069	CD4_8 T, CCR7+ TCF7+	Post
YARS...347	0.000269897	0.363293	0.277	0.209	1	NR	YARS	0.068	CD4_8 T, CCR7+ TCF7+	Post
MYL12A...319	6.94949e-09	0.338352	0.779	0.714	0.000376176	NR	MYL12A	0.065	CD4_8 T, CCR7+ TCF7+	Post
RBCK1...350	0.000573417	0.341619	0.347	0.283	1	NR	RBCK1	0.064	CD4_8 T, CCR7+ TCF7+	Post
SURF4...351	0.000977113	0.32789	0.473	0.414	1	NR	SURF4	0.059	CD4_8 T, CCR7+ TCF7+	Post
MAP2K3...354	0.00236962	0.336528	0.336	0.28	1	NR	MAP2K3	0.056	CD4_8 T, CCR7+ TCF7+	Post
SPOCK2...337	5.54558e-06	0.418485	0.732	0.676	0.300182	NR	SPOCK2	0.056	CD4_8 T, CCR7+ TCF7+	Post
TACC3	0.00194597	0.340021	0.274	0.221	1	NR	TACC3	0.053	CD4_8 T, CCR7+ TCF7+	Post
HPS1...355	0.00353461	0.347782	0.297	0.245	1	NR	HPS1	0.052	CD4_8 T, CCR7+ TCF7+	Post
GAPDH...274	1.84323e-23	0.581319	0.93	0.884	9.97743e-19	NR	GAPDH	0.046	CD4_8 T, CCR7+ TCF7+	Post
MX1...356	0.0073487	0.331904	0.25	0.205	1	NR	MX1	0.045	CD4_8 T, CCR7+ TCF7+	Post
PFN1...292	9.72655e-13	0.387504	0.947	0.911	5.26498e-08	NR	PFN1	0.036	CD4_8 T, CCR7+ TCF7+	Post
MTRNR2L1...316	1.68516e-09	0.404973	0.991	0.986	9.12177e-05	NR	MTRNR2L1	0.005	CD4_8 T, CCR7+ TCF7+	Post
ACTB...281	5.73224e-16	0.392705	0.995	0.996	3.10286e-11	NR	ACTB	-0.001	CD4_8 T, CCR7+ TCF7+	Post
TMSB4X...276	2.83406e-21	0.341169	0.987	0.995	1.53407e-16	NR	TMSB4X	-0.008	CD4_8 T, CCR7+ TCF7+	Post
AGAP3	2.09132e-06	0.819367	0.684	0.146	0.113203	R	AGAP3	0.538	CD8 T, IFNG+	Pre
FOSB...358	3.68114e-05	1.13438	0.947	0.938	1	R	FOSB	0.009	CD8 T, IFNG+	Pre
YY1	5.82278e-05	1.16611	0.605	0.188	1	R	YY1	0.417	CD8 T, IFNG+	Pre
IQCG	7.86243e-05	0.861191	0.289	0	1	R	IQCG	0.289	CD8 T, IFNG+	Pre
MT-RNR1...361	0.00012583	0.773235	1	1	1	R	MT-RNR1	0	CD8 T, IFNG+	Pre
SYPL1...362	0.000128101	1.50049	0.316	0.021	1	R	SYPL1	0.295	CD8 T, IFNG+	Pre
CSTF1	0.00018301	0.922534	0.263	0	1	R	CSTF1	0.263	CD8 T, IFNG+	Pre
RXRB	0.00018301	0.679063	0.263	0	1	R	RXRB	0.263	CD8 T, IFNG+	Pre
PARVG...365	0.000336076	1.19659	0.684	0.292	1	R	PARVG	0.392	CD8 T, IFNG+	Pre
UCK1	0.000405559	0.346299	0.289	0.021	1	R	UCK1	0.268	CD8 T, IFNG+	Pre
MAU2	0.000599558	1.0064	0.421	0.104	1	R	MAU2	0.317	CD8 T, IFNG+	Pre
SLC2A8	0.000605111	0.331284	0.316	0.042	1	R	SLC2A8	0.274	CD8 T, IFNG+	Pre
CSNK1E	0.00111842	0.630335	0.368	0.083	1	R	CSNK1E	0.285	CD8 T, IFNG+	Pre
ASPSCR1	0.00128838	0.488659	0.395	0.104	1	R	ASPSCR1	0.291	CD8 T, IFNG+	Pre
WDR43	0.0013032	0.756955	0.421	0.125	1	R	WDR43	0.296	CD8 T, IFNG+	Pre
MEGF6	0.00144486	0.444772	0.368	0.083	1	R	MEGF6	0.285	CD8 T, IFNG+	Pre
POGLUT1	0.00151617	1.33885	0.395	0.104	1	R	POGLUT1	0.291	CD8 T, IFNG+	Pre
RPL4...374	0.00161532	0.640861	0.974	0.875	1	R	RPL4	0.099	CD8 T, IFNG+	Pre
PLXNA1	0.00169501	0.33406	0.447	0.167	1	R	PLXNA1	0.28	CD8 T, IFNG+	Pre
SH2D1A	0.00175872	0.873644	0.579	0.25	1	R	SH2D1A	0.329	CD8 T, IFNG+	Pre
ZC3H18	0.00200134	0.574936	0.447	0.146	1	R	ZC3H18	0.301	CD8 T, IFNG+	Pre
OCIAD1...378	0.00209361	0.370589	0.289	0.042	1	R	OCIAD1	0.247	CD8 T, IFNG+	Pre
AP3D1...379	0.00220538	0.689484	0.526	0.229	1	R	AP3D1	0.297	CD8 T, IFNG+	Pre
ST7L	0.00274433	0.47056	0.342	0.083	1	R	ST7L	0.259	CD8 T, IFNG+	Pre
SRP68	0.00277577	0.52503	0.316	0.062	1	R	SRP68	0.254	CD8 T, IFNG+	Pre
RP5-821D11.7	0.0033626	0.429603	0.342	0.083	1	R	RP5-821D11.7	0.259	CD8 T, IFNG+	Pre
CD74...383	0.00392221	0.661259	0.974	0.833	1	R	CD74	0.141	CD8 T, IFNG+	Pre
KDM5C...384	0.00399716	1.36277	0.447	0.188	1	R	KDM5C	0.259	CD8 T, IFNG+	Pre
USP33	0.00407821	0.609641	0.5	0.188	1	R	USP33	0.312	CD8 T, IFNG+	Pre
ATG2A...386	0.00449815	0.528595	0.474	0.167	1	R	ATG2A	0.307	CD8 T, IFNG+	Pre
MON2...387	0.00479312	1.11413	0.421	0.167	1	R	MON2	0.254	CD8 T, IFNG+	Pre
LASP1...388	0.00486698	0.623343	0.658	0.312	1	R	LASP1	0.346	CD8 T, IFNG+	Pre
PDK1	0.00489604	0.991763	0.289	0.062	1	R	PDK1	0.227	CD8 T, IFNG+	Pre
RPLP1...390	0.00492195	0.54696	1	1	1	R	RPLP1	0	CD8 T, IFNG+	Pre
CC2D1A	0.00512386	0.48709	0.316	0.083	1	R	CC2D1A	0.233	CD8 T, IFNG+	Pre
NCOR2	0.00519125	0.594365	0.632	0.354	1	R	NCOR2	0.278	CD8 T, IFNG+	Pre
SAFB2	0.00529858	0.624645	0.553	0.271	1	R	SAFB2	0.282	CD8 T, IFNG+	Pre
DYRK2...394	0.00554534	0.614608	0.316	0.083	1	R	DYRK2	0.233	CD8 T, IFNG+	Pre
TNFSF9...395	0.00561936	1.13031	0.553	0.333	1	R	TNFSF9	0.22	CD8 T, IFNG+	Pre
NUMA1...396	0.00573046	1.13105	0.474	0.229	1	R	NUMA1	0.245	CD8 T, IFNG+	Pre
PTCH1...397	0.00573337	0.440655	0.421	0.146	1	R	PTCH1	0.275	CD8 T, IFNG+	Pre
TRPC4AP	0.00575154	0.390959	0.421	0.125	1	R	TRPC4AP	0.296	CD8 T, IFNG+	Pre
KIAA2018	0.00576759	0.639152	0.316	0.083	1	R	KIAA2018	0.233	CD8 T, IFNG+	Pre
ST3GAL3	0.00578573	0.387126	0.289	0.062	1	R	ST3GAL3	0.227	CD8 T, IFNG+	Pre
MT-ND2...401	0.00597956	0.534323	0.974	1	1	R	MT-ND2	-0.026	CD8 T, IFNG+	Pre
RNMT	0.00599785	0.695948	0.316	0.083	1	R	RNMT	0.233	CD8 T, IFNG+	Pre
SNHG5	0.00627831	0.779204	0.711	0.5	1	R	SNHG5	0.211	CD8 T, IFNG+	Pre
RHEB...404	0.00688184	0.552359	0.342	0.104	1	R	RHEB	0.238	CD8 T, IFNG+	Pre
C2orf69	0.00710155	0.491954	0.289	0.062	1	R	C2orf69	0.227	CD8 T, IFNG+	Pre
CD28...406	0.00719026	1.26965	0.395	0.146	1	R	CD28	0.249	CD8 T, IFNG+	Pre
RPS14...407	0.00723502	0.487178	1	0.979	1	R	RPS14	0.021	CD8 T, IFNG+	Pre
APBB1...408	0.00740518	1.01532	0.342	0.104	1	R	APBB1	0.238	CD8 T, IFNG+	Pre
PDE6B	0.00740518	0.335075	0.342	0.104	1	R	PDE6B	0.238	CD8 T, IFNG+	Pre
DDX41	0.00768001	0.467697	0.342	0.104	1	R	DDX41	0.238	CD8 T, IFNG+	Pre
GAA	0.00785979	0.639726	0.263	0.062	1	R	GAA	0.201	CD8 T, IFNG+	Pre
DRAP1	0.00806808	0.448185	0.474	0.229	1	R	DRAP1	0.245	CD8 T, IFNG+	Pre
SMPD4...413	0.00829382	0.427563	0.421	0.146	1	R	SMPD4	0.275	CD8 T, IFNG+	Pre
RPS13	0.00832874	0.633922	0.921	0.812	1	R	RPS13	0.109	CD8 T, IFNG+	Pre
ZBED4	0.00837668	0.681547	0.289	0.083	1	R	ZBED4	0.206	CD8 T, IFNG+	Pre
TRAT1...416	0.00844659	0.866024	0.421	0.167	1	R	TRAT1	0.254	CD8 T, IFNG+	Pre
RAD23A...417	0.00857104	0.369329	0.421	0.146	1	R	RAD23A	0.275	CD8 T, IFNG+	Pre
SRSF1...418	0.00867902	1.07236	0.553	0.292	1	R	SRSF1	0.261	CD8 T, IFNG+	Pre
LCP2...419	0.0091282	0.501092	0.763	0.521	1	R	LCP2	0.242	CD8 T, IFNG+	Pre
RPRD2...420	0.00919475	0.759607	0.579	0.292	1	R	RPRD2	0.287	CD8 T, IFNG+	Pre
SYVN1	0.00930373	0.531194	0.421	0.167	1	R	SYVN1	0.254	CD8 T, IFNG+	Pre
KLRK1...422	0.00962632	0.693468	0.632	0.396	1	R	KLRK1	0.236	CD8 T, IFNG+	Pre
TRMT10B...423	0.00964595	0.668658	0.263	0.062	1	R	TRMT10B	0.201	CD8 T, IFNG+	Pre
RERE...424	0.00974234	0.337835	0.474	0.208	1	R	RERE	0.266	CD8 T, IFNG+	Pre
RPS26...425	0.0098274	0.450575	1	0.75	1	R	RPS26	0.25	CD8 T, IFNG+	Pre
CALM1...426	0.000106877	0.975007	0.979	0.895	1	NR	CALM1	0.084	CD8 T, IFNG+	Pre
GPSM3	0.00031178	0.409139	0.708	0.289	1	NR	GPSM3	0.419	CD8 T, IFNG+	Pre
PATL2...428	0.000626371	1.18751	0.438	0.079	1	NR	PATL2	0.359	CD8 T, IFNG+	Pre
STAT1...429	0.000784315	1.63272	0.688	0.421	1	NR	STAT1	0.267	CD8 T, IFNG+	Pre
TPI1...430	0.000817277	0.780038	0.729	0.316	1	NR	TPI1	0.413	CD8 T, IFNG+	Pre
SMURF2	0.000914913	1.0125	0.417	0.105	1	NR	SMURF2	0.312	CD8 T, IFNG+	Pre
CPSF6...432	0.000923242	1.25657	0.458	0.132	1	NR	CPSF6	0.326	CD8 T, IFNG+	Pre
HERPUD2	0.00123598	1.27142	0.562	0.237	1	NR	HERPUD2	0.325	CD8 T, IFNG+	Pre
FBXL5	0.00161419	1.67712	0.396	0.105	1	NR	FBXL5	0.291	CD8 T, IFNG+	Pre
GZMH...435	0.00250367	0.952671	0.708	0.395	1	NR	GZMH	0.313	CD8 T, IFNG+	Pre
P2RY8...436	0.00265778	0.755236	0.479	0.184	1	NR	P2RY8	0.295	CD8 T, IFNG+	Pre
WDR26	0.00298397	1.02103	0.458	0.184	1	NR	WDR26	0.274	CD8 T, IFNG+	Pre
IFI44L...438	0.00324963	1.60211	0.375	0.105	1	NR	IFI44L	0.27	CD8 T, IFNG+	Pre
MTRNR2L1...439	0.00349199	2.26219	1	1	1	NR	MTRNR2L1	0	CD8 T, IFNG+	Pre
IL2RB...440	0.0041264	1.0004	0.708	0.474	1	NR	IL2RB	0.234	CD8 T, IFNG+	Pre
FTL...441	0.0041445	0.662595	0.938	0.842	1	NR	FTL	0.096	CD8 T, IFNG+	Pre
CD3G...442	0.00419376	0.636612	0.938	0.816	1	NR	CD3G	0.122	CD8 T, IFNG+	Pre
GLS...443	0.00485004	1.40043	0.5	0.237	1	NR	GLS	0.263	CD8 T, IFNG+	Pre
ITGB1...444	0.0049156	0.615581	0.646	0.289	1	NR	ITGB1	0.357	CD8 T, IFNG+	Pre
SQRDL...445	0.00536429	0.577915	0.375	0.105	1	NR	SQRDL	0.27	CD8 T, IFNG+	Pre
RAB8A	0.00600725	0.63411	0.479	0.211	1	NR	RAB8A	0.268	CD8 T, IFNG+	Pre
SAT1...447	0.00633569	0.942992	0.875	0.526	1	NR	SAT1	0.349	CD8 T, IFNG+	Pre
NEAT1...448	0.00705571	0.775408	0.958	0.763	1	NR	NEAT1	0.195	CD8 T, IFNG+	Pre
MXD1...449	0.00834879	0.997112	0.417	0.158	1	NR	MXD1	0.259	CD8 T, IFNG+	Pre
MPRIP...450	0.00838716	0.33657	0.479	0.211	1	NR	MPRIP	0.268	CD8 T, IFNG+	Pre
GZMB...451	0.00845998	0.728571	0.708	0.395	1	NR	GZMB	0.313	CD8 T, IFNG+	Pre
MCOLN2	0.00857104	1.12456	0.375	0.132	1	NR	MCOLN2	0.243	CD8 T, IFNG+	Pre
IFI6...453	0.00865349	0.434726	0.667	0.395	1	NR	IFI6	0.272	CD8 T, IFNG+	Pre
CTNNB1...454	0.00927199	0.776429	0.729	0.605	1	NR	CTNNB1	0.124	CD8 T, IFNG+	Pre
ABI3...455	0.00938871	0.905031	0.438	0.211	1	NR	ABI3	0.227	CD8 T, IFNG+	Pre
PCBP1-AS1...456	0.00992686	0.574477	0.5	0.237	1	NR	PCBP1-AS1	0.263	CD8 T, IFNG+	Pre
RPS4Y1...457	2.8243e-05	0.855399	0.592	0.278	1	R	RPS4Y1	0.314	CD8 T, IFNG+	Post
ATM...458	4.63847e-05	0.90654	0.796	0.528	1	R	ATM	0.268	CD8 T, IFNG+	Post
FAIM3...459	0.000101941	0.860914	0.612	0.352	1	R	FAIM3	0.26	CD8 T, IFNG+	Post
ETS1...479	0.00232192	0.529846	0.673	0.415	1	R	ETS1	0.258	CD8 T, IFNG+	Post
KIAA0195	0.000161379	1.01816	0.429	0.182	1	R	KIAA0195	0.247	CD8 T, IFNG+	Post
DCP2	0.000587508	0.677953	0.51	0.267	1	R	DCP2	0.243	CD8 T, IFNG+	Post
SMC3...467	0.000944238	0.514125	0.469	0.227	1	R	SMC3	0.242	CD8 T, IFNG+	Post
NUCB2...474	0.00169553	0.416678	0.469	0.227	1	R	NUCB2	0.242	CD8 T, IFNG+	Post
SYTL1	0.00152189	0.558293	0.571	0.33	1	R	SYTL1	0.241	CD8 T, IFNG+	Post
POLE	0.000522373	0.396322	0.449	0.21	1	R	POLE	0.239	CD8 T, IFNG+	Post
SLU7...483	0.00273149	0.616144	0.531	0.301	1	R	SLU7	0.23	CD8 T, IFNG+	Post
RPRD2...490	0.0045652	0.354324	0.633	0.403	1	R	RPRD2	0.23	CD8 T, IFNG+	Post
NUBP2	0.000579866	0.957898	0.449	0.222	1	R	NUBP2	0.227	CD8 T, IFNG+	Post
RAP1B	0.00127261	0.468216	0.735	0.511	1	R	RAP1B	0.224	CD8 T, IFNG+	Post
GCC2	0.000261854	0.816658	0.592	0.369	1	R	GCC2	0.223	CD8 T, IFNG+	Post
CTDSP1...476	0.00178382	0.386055	0.408	0.188	1	R	CTDSP1	0.22	CD8 T, IFNG+	Post
AKR1A1...463	0.000357937	0.677806	0.367	0.148	1	R	AKR1A1	0.219	CD8 T, IFNG+	Post
CEPT1	0.00161185	0.339772	0.408	0.193	1	R	CEPT1	0.215	CD8 T, IFNG+	Post
FAM78A	0.000206069	0.565369	0.327	0.119	1	R	FAM78A	0.208	CD8 T, IFNG+	Post
EXOSC10...500	0.0061523	0.663409	0.469	0.261	1	R	EXOSC10	0.208	CD8 T, IFNG+	Post
STAT5B	0.00247957	0.742227	0.429	0.222	1	R	STAT5B	0.207	CD8 T, IFNG+	Post
PCED1B-AS1...513	0.00908573	0.476445	0.633	0.426	1	R	PCED1B-AS1	0.207	CD8 T, IFNG+	Post
ABCA7	0.00247917	0.912504	0.592	0.386	1	R	ABCA7	0.206	CD8 T, IFNG+	Post
GRK6...487	0.00393142	0.358478	0.449	0.244	1	R	GRK6	0.205	CD8 T, IFNG+	Post
NMT1...485	0.0034482	0.497782	0.449	0.256	1	R	NMT1	0.193	CD8 T, IFNG+	Post
BRD3	0.00435797	0.618658	0.449	0.256	1	R	BRD3	0.193	CD8 T, IFNG+	Post
TRMT112...492	0.00484035	0.407967	0.408	0.216	1	R	TRMT112	0.192	CD8 T, IFNG+	Post
TEP1	0.00553884	0.325621	0.408	0.216	1	R	TEP1	0.192	CD8 T, IFNG+	Post
SAE1...486	0.00351669	0.684195	0.388	0.199	1	R	SAE1	0.189	CD8 T, IFNG+	Post
USP14...471	0.00136585	0.697713	0.306	0.119	1	R	USP14	0.187	CD8 T, IFNG+	Post
TRAPPC9	0.0021031	0.56726	0.612	0.426	1	R	TRAPPC9	0.186	CD8 T, IFNG+	Post
TRAPPC3...470	0.00131232	0.36681	0.286	0.102	1	R	TRAPPC3	0.184	CD8 T, IFNG+	Post
MSI2...514	0.0092106	0.585494	0.531	0.347	1	R	MSI2	0.184	CD8 T, IFNG+	Post
IPCEF1...494	0.00513444	0.678009	0.388	0.205	1	R	IPCEF1	0.183	CD8 T, IFNG+	Post
TRPS1	0.00624862	0.434899	0.347	0.165	1	R	TRPS1	0.182	CD8 T, IFNG+	Post
UPF2...488	0.00433621	0.484312	0.429	0.25	1	R	UPF2	0.179	CD8 T, IFNG+	Post
BRF1	0.00924664	0.480335	0.531	0.352	1	R	BRF1	0.179	CD8 T, IFNG+	Post
SNAI3	0.00120319	0.473814	0.286	0.108	1	R	SNAI3	0.178	CD8 T, IFNG+	Post
MARS	0.00719242	0.64743	0.367	0.193	1	R	MARS	0.174	CD8 T, IFNG+	Post
TTTY15...475	0.00170182	0.442043	0.286	0.114	1	R	TTTY15	0.172	CD8 T, IFNG+	Post
C1D	0.00185831	0.34125	0.286	0.114	1	R	C1D	0.172	CD8 T, IFNG+	Post
SELPLG...495	0.00519536	0.773799	0.755	0.585	1	R	SELPLG	0.17	CD8 T, IFNG+	Post
SRSF1...510	0.00857929	0.518729	0.551	0.381	1	R	SRSF1	0.17	CD8 T, IFNG+	Post
DDX3Y...493	0.00500567	0.861018	0.408	0.239	1	R	DDX3Y	0.169	CD8 T, IFNG+	Post
XAB2	0.00461336	0.658873	0.327	0.159	1	R	XAB2	0.168	CD8 T, IFNG+	Post
STAT5A...507	0.00731085	0.50059	0.327	0.159	1	R	STAT5A	0.168	CD8 T, IFNG+	Post
TMEM50B	0.00881065	0.719988	0.429	0.261	1	R	TMEM50B	0.168	CD8 T, IFNG+	Post
KIAA0556	0.00570073	0.328179	0.306	0.142	1	R	KIAA0556	0.164	CD8 T, IFNG+	Post
CDV3...508	0.00806497	0.924257	0.449	0.29	1	R	CDV3	0.159	CD8 T, IFNG+	Post
DRAM2...484	0.00305637	0.805921	0.265	0.108	1	R	DRAM2	0.157	CD8 T, IFNG+	Post
GOLGA2	0.00616433	0.413838	0.286	0.131	1	R	GOLGA2	0.155	CD8 T, IFNG+	Post
POLB...503	0.00645877	0.618241	0.286	0.131	1	R	POLB	0.155	CD8 T, IFNG+	Post
WDR27	0.0093605	0.322498	0.286	0.131	1	R	WDR27	0.155	CD8 T, IFNG+	Post
SPPL2B	0.00837558	0.37267	0.327	0.176	1	R	SPPL2B	0.151	CD8 T, IFNG+	Post
DDX11...512	0.0089202	0.372154	0.265	0.114	1	R	DDX11	0.151	CD8 T, IFNG+	Post
RBMX...504	0.00661159	0.629461	0.735	0.585	1	R	RBMX	0.15	CD8 T, IFNG+	Post
ANKRD44...498	0.00554551	0.569719	0.796	0.705	1	R	ANKRD44	0.091	CD8 T, IFNG+	Post
RPL32...496	0.00530614	0.421842	0.959	0.886	1	R	RPL32	0.073	CD8 T, IFNG+	Post
EGR1...480	0.00239214	0.334869	0.878	0.835	1	R	EGR1	0.043	CD8 T, IFNG+	Post
RPS8...506	0.00722001	0.331492	0.939	0.926	1	R	RPS8	0.013	CD8 T, IFNG+	Post
XIST...517	2.47779e-06	1.60866	0.42	0.061	0.134123	NR	XIST	0.359	CD8 T, IFNG+	Post
RP11-291B21.2...518	1.69884e-05	1.22907	0.335	0.02	0.91958	NR	RP11-291B21.2	0.315	CD8 T, IFNG+	Post
ZNF683	0.000402217	1.14579	0.369	0.102	1	NR	ZNF683	0.267	CD8 T, IFNG+	Post
OASL...523	0.00144718	1.0976	0.472	0.224	1	NR	OASL	0.248	CD8 T, IFNG+	Post
PLEKHB2...535	0.00490263	0.393415	0.392	0.163	1	NR	PLEKHB2	0.229	CD8 T, IFNG+	Post
SUPT5H	0.0024573	0.881201	0.432	0.204	1	NR	SUPT5H	0.228	CD8 T, IFNG+	Post
LGALS1...527	0.00204429	0.404101	0.307	0.082	1	NR	LGALS1	0.225	CD8 T, IFNG+	Post
PRNP...524	0.00146688	0.992098	0.528	0.306	1	NR	PRNP	0.222	CD8 T, IFNG+	Post
SMC4...531	0.00285292	0.388194	0.324	0.102	1	NR	SMC4	0.222	CD8 T, IFNG+	Post
ATP6V0E1...536	0.00596521	0.472959	0.426	0.204	1	NR	ATP6V0E1	0.222	CD8 T, IFNG+	Post
ITGB1...521	0.000706143	1.42596	0.46	0.245	1	NR	ITGB1	0.215	CD8 T, IFNG+	Post
PPIE	0.00360232	0.553209	0.312	0.102	1	NR	PPIE	0.21	CD8 T, IFNG+	Post
TUBB4B...538	0.00602334	0.555199	0.494	0.286	1	NR	TUBB4B	0.208	CD8 T, IFNG+	Post
CNBP	0.00815655	0.542295	0.733	0.531	1	NR	CNBP	0.202	CD8 T, IFNG+	Post
IFNG...525	0.00185458	1.63524	0.705	0.51	1	NR	IFNG	0.195	CD8 T, IFNG+	Post
PDZD8...542	0.0082812	0.348358	0.295	0.102	1	NR	PDZD8	0.193	CD8 T, IFNG+	Post
SOS1	0.00602274	0.560834	0.25	0.061	1	NR	SOS1	0.189	CD8 T, IFNG+	Post
XCL2...539	0.0061377	1.23575	0.364	0.184	1	NR	XCL2	0.18	CD8 T, IFNG+	Post
SSR4	0.00987282	0.595962	0.523	0.347	1	NR	SSR4	0.176	CD8 T, IFNG+	Post
GADD45B...529	0.00265439	0.856179	0.602	0.429	1	NR	GADD45B	0.173	CD8 T, IFNG+	Post
TNF...540	0.00622075	0.387356	0.858	0.694	1	NR	TNF	0.164	CD8 T, IFNG+	Post
RHOH...530	0.00281074	0.790315	0.875	0.755	1	NR	RHOH	0.12	CD8 T, IFNG+	Post
STK10...544	0.00988669	0.76083	0.705	0.592	1	NR	STK10	0.113	CD8 T, IFNG+	Post
NR4A2...522	0.000752302	0.928506	0.915	0.878	1	NR	NR4A2	0.037	CD8 T, IFNG+	Post
H3F3B...534	0.00420636	0.568614	0.972	0.959	1	NR	H3F3B	0.013	CD8 T, IFNG+	Post
MT-RNR1...526	0.00190829	0.622912	1	1	1	NR	MT-RNR1	0	CD8 T, IFNG+	Post
TMSB4X...533	0.00372357	0.383972	0.989	1	1	NR	TMSB4X	-0.011	CD8 T, IFNG+	Post
TNFAIP3...519	3.23413e-05	1.21105	0.955	1	1	NR	TNFAIP3	-0.045	CD8 T, IFNG+	Post
MT-RNR1...545	7.63807e-14	0.410396	1	1	4.13449e-09	R	MT-RNR1	0	CD8 T, PD1+ TOX+ CXCL13+	Pre
ITM2C...546	1.44605e-08	0.821789	0.311	0.157	0.000782746	R	ITM2C	0.154	CD8 T, PD1+ TOX+ CXCL13+	Pre
GPR174	3.82207e-08	0.666296	0.432	0.256	0.00206889	R	GPR174	0.176	CD8 T, PD1+ TOX+ CXCL13+	Pre
LINC00861...548	7.36412e-08	0.498378	0.338	0.176	0.0039862	R	LINC00861	0.162	CD8 T, PD1+ TOX+ CXCL13+	Pre
ZFP36L1...549	8.09673e-08	0.574024	0.838	0.719	0.00438276	R	ZFP36L1	0.119	CD8 T, PD1+ TOX+ CXCL13+	Pre
NMRK1	4.37412e-07	0.460558	0.288	0.14	0.0236771	R	NMRK1	0.148	CD8 T, PD1+ TOX+ CXCL13+	Pre
IL16...551	8.28896e-07	0.656142	0.563	0.411	0.0448681	R	IL16	0.152	CD8 T, PD1+ TOX+ CXCL13+	Pre
TCF7...552	8.63561e-07	0.362026	0.365	0.214	0.0467446	R	TCF7	0.151	CD8 T, PD1+ TOX+ CXCL13+	Pre
APOBEC3D...553	8.92e-07	0.499421	0.658	0.484	0.048284	R	APOBEC3D	0.174	CD8 T, PD1+ TOX+ CXCL13+	Pre
TTC39C...554	2.0843e-06	0.654953	0.495	0.349	0.112823	R	TTC39C	0.146	CD8 T, PD1+ TOX+ CXCL13+	Pre
PDE4DIP...555	2.45113e-06	0.704944	0.55	0.407	0.13268	R	PDE4DIP	0.143	CD8 T, PD1+ TOX+ CXCL13+	Pre
CALHM2...556	2.5052e-06	0.640049	0.266	0.139	0.135607	R	CALHM2	0.127	CD8 T, PD1+ TOX+ CXCL13+	Pre
CD200R1	3.02694e-06	1.0845	0.302	0.173	0.163848	R	CD200R1	0.129	CD8 T, PD1+ TOX+ CXCL13+	Pre
IFNG...558	3.27077e-06	0.753533	0.514	0.347	0.177047	R	IFNG	0.167	CD8 T, PD1+ TOX+ CXCL13+	Pre
FOS...559	1.2086e-05	0.983295	0.613	0.493	0.654213	R	FOS	0.12	CD8 T, PD1+ TOX+ CXCL13+	Pre
XIST...560	1.31883e-05	0.691433	0.36	0.219	0.713884	R	XIST	0.141	CD8 T, PD1+ TOX+ CXCL13+	Pre
ITGAE	1.32815e-05	0.83744	0.554	0.446	0.718926	R	ITGAE	0.108	CD8 T, PD1+ TOX+ CXCL13+	Pre
LCP2...562	1.48726e-05	0.482207	0.797	0.67	0.805056	R	LCP2	0.127	CD8 T, PD1+ TOX+ CXCL13+	Pre
CD3D...563	3.92207e-05	0.345068	0.878	0.797	1	R	CD3D	0.081	CD8 T, PD1+ TOX+ CXCL13+	Pre
TSC22D1	4.14375e-05	0.521882	0.252	0.139	1	R	TSC22D1	0.113	CD8 T, PD1+ TOX+ CXCL13+	Pre
PLP2...565	5.38273e-05	0.324524	0.455	0.316	1	R	PLP2	0.139	CD8 T, PD1+ TOX+ CXCL13+	Pre
PCNXL2...566	0.000104209	0.431636	0.432	0.301	1	R	PCNXL2	0.131	CD8 T, PD1+ TOX+ CXCL13+	Pre
ARRDC3...567	0.000132591	0.606752	0.446	0.307	1	R	ARRDC3	0.139	CD8 T, PD1+ TOX+ CXCL13+	Pre
AHNAK...568	0.000150731	0.47996	0.757	0.689	1	R	AHNAK	0.068	CD8 T, PD1+ TOX+ CXCL13+	Pre
SEMA4A...569	0.000160628	0.87322	0.324	0.215	1	R	SEMA4A	0.109	CD8 T, PD1+ TOX+ CXCL13+	Pre
DOCK8...570	0.000212176	0.37746	0.797	0.691	1	R	DOCK8	0.106	CD8 T, PD1+ TOX+ CXCL13+	Pre
KIAA1109	0.000250565	0.536678	0.477	0.35	1	R	KIAA1109	0.127	CD8 T, PD1+ TOX+ CXCL13+	Pre
APOBEC3C...572	0.000255554	0.719379	0.91	0.872	1	R	APOBEC3C	0.038	CD8 T, PD1+ TOX+ CXCL13+	Pre
VMP1...573	0.000309372	0.592588	0.716	0.665	1	R	VMP1	0.051	CD8 T, PD1+ TOX+ CXCL13+	Pre
BTN3A2...574	0.000324869	0.372447	0.685	0.567	1	R	BTN3A2	0.118	CD8 T, PD1+ TOX+ CXCL13+	Pre
GIMAP5...575	0.000440015	0.515641	0.514	0.381	1	R	GIMAP5	0.133	CD8 T, PD1+ TOX+ CXCL13+	Pre
PLCG1	0.000520623	0.430896	0.387	0.27	1	R	PLCG1	0.117	CD8 T, PD1+ TOX+ CXCL13+	Pre
DOCK2...577	0.000589123	0.516632	0.64	0.546	1	R	DOCK2	0.094	CD8 T, PD1+ TOX+ CXCL13+	Pre
TGOLN2...578	0.000704602	0.572785	0.608	0.51	1	R	TGOLN2	0.098	CD8 T, PD1+ TOX+ CXCL13+	Pre
TUBGCP6	0.0010198	0.429717	0.518	0.413	1	R	TUBGCP6	0.105	CD8 T, PD1+ TOX+ CXCL13+	Pre
NEDD9...580	0.00104047	0.430348	0.5	0.384	1	R	NEDD9	0.116	CD8 T, PD1+ TOX+ CXCL13+	Pre
CLDND1...581	0.00116679	0.717177	0.446	0.357	1	R	CLDND1	0.089	CD8 T, PD1+ TOX+ CXCL13+	Pre
DENND2D...582	0.00120263	0.51026	0.581	0.486	1	R	DENND2D	0.095	CD8 T, PD1+ TOX+ CXCL13+	Pre
SORL1...583	0.00120964	0.372554	0.288	0.193	1	R	SORL1	0.095	CD8 T, PD1+ TOX+ CXCL13+	Pre
NDFIP2...584	0.00131709	0.550874	0.261	0.173	1	R	NDFIP2	0.088	CD8 T, PD1+ TOX+ CXCL13+	Pre
ARHGAP35	0.00174949	0.327719	0.329	0.237	1	R	ARHGAP35	0.092	CD8 T, PD1+ TOX+ CXCL13+	Pre
CYTH4...586	0.00177599	0.559219	0.378	0.285	1	R	CYTH4	0.093	CD8 T, PD1+ TOX+ CXCL13+	Pre
APOBEC3G...587	0.001902	0.588692	0.721	0.674	1	R	APOBEC3G	0.047	CD8 T, PD1+ TOX+ CXCL13+	Pre
TRAF1...588	0.00205536	0.368012	0.482	0.383	1	R	TRAF1	0.099	CD8 T, PD1+ TOX+ CXCL13+	Pre
DPP8...589	0.00210474	0.40537	0.378	0.272	1	R	DPP8	0.106	CD8 T, PD1+ TOX+ CXCL13+	Pre
CD3E...590	0.00222338	0.324129	0.878	0.868	1	R	CD3E	0.01	CD8 T, PD1+ TOX+ CXCL13+	Pre
SAMD3...591	0.00233355	0.469363	0.378	0.285	1	R	SAMD3	0.093	CD8 T, PD1+ TOX+ CXCL13+	Pre
SASH3...592	0.00250525	0.357665	0.568	0.462	1	R	SASH3	0.106	CD8 T, PD1+ TOX+ CXCL13+	Pre
CXCR3...593	0.00285247	0.402519	0.459	0.372	1	R	CXCR3	0.087	CD8 T, PD1+ TOX+ CXCL13+	Pre
JUN...594	0.00287341	0.371904	0.554	0.458	1	R	JUN	0.096	CD8 T, PD1+ TOX+ CXCL13+	Pre
PSD4	0.00295379	0.506629	0.486	0.401	1	R	PSD4	0.085	CD8 T, PD1+ TOX+ CXCL13+	Pre
PUF60...596	0.00311287	0.343582	0.473	0.375	1	R	PUF60	0.098	CD8 T, PD1+ TOX+ CXCL13+	Pre
COA1...597	0.003236	0.443029	0.383	0.286	1	R	COA1	0.097	CD8 T, PD1+ TOX+ CXCL13+	Pre
HP1BP3...598	0.00332378	0.331349	0.554	0.435	1	R	HP1BP3	0.119	CD8 T, PD1+ TOX+ CXCL13+	Pre
DCP1A	0.00364029	0.399738	0.369	0.268	1	R	DCP1A	0.101	CD8 T, PD1+ TOX+ CXCL13+	Pre
SUPT20H	0.00385591	0.368062	0.266	0.181	1	R	SUPT20H	0.085	CD8 T, PD1+ TOX+ CXCL13+	Pre
BCL11B...601	0.00385845	0.388583	0.644	0.556	1	R	BCL11B	0.088	CD8 T, PD1+ TOX+ CXCL13+	Pre
MED12...602	0.00421268	0.552223	0.365	0.275	1	R	MED12	0.09	CD8 T, PD1+ TOX+ CXCL13+	Pre
RP11-94L15.2...603	0.00426069	0.492059	0.649	0.567	1	R	RP11-94L15.2	0.082	CD8 T, PD1+ TOX+ CXCL13+	Pre
EOMES...604	0.0042667	0.459591	0.356	0.263	1	R	EOMES	0.093	CD8 T, PD1+ TOX+ CXCL13+	Pre
TAF7...605	0.00526599	0.422862	0.378	0.285	1	R	TAF7	0.093	CD8 T, PD1+ TOX+ CXCL13+	Pre
SPG7...606	0.00533767	0.466666	0.432	0.354	1	R	SPG7	0.078	CD8 T, PD1+ TOX+ CXCL13+	Pre
ATP2A3...607	0.00536689	0.398168	0.428	0.339	1	R	ATP2A3	0.089	CD8 T, PD1+ TOX+ CXCL13+	Pre
PARP10	0.00545044	0.449016	0.351	0.266	1	R	PARP10	0.085	CD8 T, PD1+ TOX+ CXCL13+	Pre
CUL4A	0.00558146	0.330366	0.387	0.294	1	R	CUL4A	0.093	CD8 T, PD1+ TOX+ CXCL13+	Pre
GIT2	0.00562804	0.356301	0.351	0.268	1	R	GIT2	0.083	CD8 T, PD1+ TOX+ CXCL13+	Pre
RP4-717I23.3	0.00595677	0.412724	0.342	0.255	1	R	RP4-717I23.3	0.087	CD8 T, PD1+ TOX+ CXCL13+	Pre
GIMAP7...612	0.00617159	0.378219	0.486	0.41	1	R	GIMAP7	0.076	CD8 T, PD1+ TOX+ CXCL13+	Pre
CD84	0.00658514	0.394328	0.541	0.446	1	R	CD84	0.095	CD8 T, PD1+ TOX+ CXCL13+	Pre
ANKRD32	0.00669116	0.365036	0.338	0.251	1	R	ANKRD32	0.087	CD8 T, PD1+ TOX+ CXCL13+	Pre
TTC39B	0.0069435	0.451308	0.293	0.214	1	R	TTC39B	0.079	CD8 T, PD1+ TOX+ CXCL13+	Pre
CSK...616	0.00699965	0.352292	0.446	0.358	1	R	CSK	0.088	CD8 T, PD1+ TOX+ CXCL13+	Pre
NPAT...617	0.00797428	0.336876	0.275	0.198	1	R	NPAT	0.077	CD8 T, PD1+ TOX+ CXCL13+	Pre
DDX39A...618	0.00812991	0.323097	0.464	0.373	1	R	DDX39A	0.091	CD8 T, PD1+ TOX+ CXCL13+	Pre
CAP1...619	0.00833822	0.343012	0.739	0.744	1	R	CAP1	-0.005	CD8 T, PD1+ TOX+ CXCL13+	Pre
NCKAP1L	0.00954436	0.514227	0.374	0.304	1	R	NCKAP1L	0.07	CD8 T, PD1+ TOX+ CXCL13+	Pre
PON2...621	0.00980825	0.535387	0.311	0.238	1	R	PON2	0.073	CD8 T, PD1+ TOX+ CXCL13+	Pre
TSC22D3...622	4.55251e-28	1.5849	0.899	0.68	2.46428e-23	NR	TSC22D3	0.219	CD8 T, PD1+ TOX+ CXCL13+	Pre
DUSP4...623	2.40451e-18	1.20055	0.857	0.694	1.30156e-13	NR	DUSP4	0.163	CD8 T, PD1+ TOX+ CXCL13+	Pre
FKBP5...624	1.76763e-16	1.02785	0.638	0.329	9.5682e-12	NR	FKBP5	0.309	CD8 T, PD1+ TOX+ CXCL13+	Pre
MTRNR2L2...625	2.50551e-16	0.463143	0.999	0.995	1.35623e-11	NR	MTRNR2L2	0.004	CD8 T, PD1+ TOX+ CXCL13+	Pre
BCL2L11...626	2.85845e-16	1.37663	0.55	0.266	1.54728e-11	NR	BCL2L11	0.284	CD8 T, PD1+ TOX+ CXCL13+	Pre
CREM...627	2.0653e-13	1.03635	0.722	0.495	1.11795e-08	NR	CREM	0.227	CD8 T, PD1+ TOX+ CXCL13+	Pre
SERPINB9...628	2.13813e-13	0.853196	0.841	0.604	1.15737e-08	NR	SERPINB9	0.237	CD8 T, PD1+ TOX+ CXCL13+	Pre
CXCR6...629	7.34034e-13	1.38982	0.534	0.284	3.97333e-08	NR	CXCR6	0.25	CD8 T, PD1+ TOX+ CXCL13+	Pre
RNF19A...630	1.72953e-12	0.66126	0.924	0.779	9.36193e-08	NR	RNF19A	0.145	CD8 T, PD1+ TOX+ CXCL13+	Pre
ENTPD1...631	4.83193e-12	1.03347	0.676	0.486	2.61553e-07	NR	ENTPD1	0.19	CD8 T, PD1+ TOX+ CXCL13+	Pre
ACOT9...632	7.94813e-12	0.849584	0.362	0.126	4.30232e-07	NR	ACOT9	0.236	CD8 T, PD1+ TOX+ CXCL13+	Pre
SAT1...633	1.06841e-11	0.849507	0.826	0.604	5.78331e-07	NR	SAT1	0.222	CD8 T, PD1+ TOX+ CXCL13+	Pre
B4GALT1...634	1.20141e-11	0.904605	0.781	0.613	6.50324e-07	NR	B4GALT1	0.168	CD8 T, PD1+ TOX+ CXCL13+	Pre
ISG20...635	1.53901e-11	0.696947	0.717	0.473	8.33065e-07	NR	ISG20	0.244	CD8 T, PD1+ TOX+ CXCL13+	Pre
FYN...636	1.93797e-11	0.633762	0.933	0.811	1.04902e-06	NR	FYN	0.122	CD8 T, PD1+ TOX+ CXCL13+	Pre
PDZD8...637	6.80613e-11	0.741967	0.349	0.126	3.68416e-06	NR	PDZD8	0.223	CD8 T, PD1+ TOX+ CXCL13+	Pre
UBC...638	6.94781e-11	0.538994	0.977	0.91	3.76085e-06	NR	UBC	0.067	CD8 T, PD1+ TOX+ CXCL13+	Pre
CXCR4...639	7.36126e-11	0.609733	0.943	0.878	3.98465e-06	NR	CXCR4	0.065	CD8 T, PD1+ TOX+ CXCL13+	Pre
SYTL3...640	1.38732e-10	0.624033	0.703	0.459	7.50957e-06	NR	SYTL3	0.244	CD8 T, PD1+ TOX+ CXCL13+	Pre
PFKFB3...641	1.97278e-10	0.811137	0.591	0.374	1.06787e-05	NR	PFKFB3	0.217	CD8 T, PD1+ TOX+ CXCL13+	Pre
ATP1B3...642	2.18607e-10	1.02552	0.56	0.338	1.18332e-05	NR	ATP1B3	0.222	CD8 T, PD1+ TOX+ CXCL13+	Pre
DDIT4...643	3.15182e-10	0.690982	0.703	0.514	1.70608e-05	NR	DDIT4	0.189	CD8 T, PD1+ TOX+ CXCL13+	Pre
FOSL2...644	3.46595e-10	0.688173	0.635	0.41	1.87612e-05	NR	FOSL2	0.225	CD8 T, PD1+ TOX+ CXCL13+	Pre
TUBA4A...645	6.38514e-10	1.01733	0.655	0.45	3.45628e-05	NR	TUBA4A	0.205	CD8 T, PD1+ TOX+ CXCL13+	Pre
SYAP1...646	1.42509e-09	0.676192	0.478	0.252	7.71399e-05	NR	SYAP1	0.226	CD8 T, PD1+ TOX+ CXCL13+	Pre
TNFRSF1B...647	1.75637e-09	0.781421	0.734	0.541	9.50724e-05	NR	TNFRSF1B	0.193	CD8 T, PD1+ TOX+ CXCL13+	Pre
ZFP36L2...648	1.92522e-09	0.923659	0.827	0.779	0.000104212	NR	ZFP36L2	0.048	CD8 T, PD1+ TOX+ CXCL13+	Pre
HERPUD1...649	2.12398e-09	0.866132	0.717	0.545	0.000114971	NR	HERPUD1	0.172	CD8 T, PD1+ TOX+ CXCL13+	Pre
GAPDH...650	2.22597e-09	0.373888	0.989	0.959	0.000120492	NR	GAPDH	0.03	CD8 T, PD1+ TOX+ CXCL13+	Pre
PDE4A...651	3.14732e-09	0.519695	0.388	0.194	0.000170365	NR	PDE4A	0.194	CD8 T, PD1+ TOX+ CXCL13+	Pre
CTLA4...652	3.59277e-09	0.672772	0.702	0.468	0.000194477	NR	CTLA4	0.234	CD8 T, PD1+ TOX+ CXCL13+	Pre
GSPT1...653	4.63239e-09	0.760264	0.564	0.347	0.000250751	NR	GSPT1	0.217	CD8 T, PD1+ TOX+ CXCL13+	Pre
PDE3B...654	5.41097e-09	0.568784	0.463	0.257	0.000292896	NR	PDE3B	0.206	CD8 T, PD1+ TOX+ CXCL13+	Pre
BTG3...655	5.7638e-09	0.704422	0.456	0.239	0.000311994	NR	BTG3	0.217	CD8 T, PD1+ TOX+ CXCL13+	Pre
ZNF331...656	9.70511e-09	0.734719	0.743	0.572	0.000525338	NR	ZNF331	0.171	CD8 T, PD1+ TOX+ CXCL13+	Pre
SMAP2...657	1.02445e-08	0.679793	0.525	0.315	0.000554536	NR	SMAP2	0.21	CD8 T, PD1+ TOX+ CXCL13+	Pre
AC016831.7...658	1.1203e-08	0.566865	0.391	0.194	0.000606418	NR	AC016831.7	0.197	CD8 T, PD1+ TOX+ CXCL13+	Pre
SRGN...659	1.17829e-08	0.545599	0.977	0.919	0.000637806	NR	SRGN	0.058	CD8 T, PD1+ TOX+ CXCL13+	Pre
VPS37B...660	1.76403e-08	0.512992	0.575	0.378	0.000954871	NR	VPS37B	0.197	CD8 T, PD1+ TOX+ CXCL13+	Pre
CTNNB1...661	1.77884e-08	0.511271	0.88	0.752	0.000962888	NR	CTNNB1	0.128	CD8 T, PD1+ TOX+ CXCL13+	Pre
CBLB...662	2.03671e-08	0.585528	0.911	0.784	0.00110247	NR	CBLB	0.127	CD8 T, PD1+ TOX+ CXCL13+	Pre
TRA2A...663	2.12837e-08	0.507661	0.922	0.811	0.00115209	NR	TRA2A	0.111	CD8 T, PD1+ TOX+ CXCL13+	Pre
RP11-138A9.1...664	3.0853e-08	0.953409	0.381	0.189	0.00167008	NR	RP11-138A9.1	0.192	CD8 T, PD1+ TOX+ CXCL13+	Pre
MT2A...665	3.96533e-08	0.462839	0.488	0.288	0.00214644	NR	MT2A	0.2	CD8 T, PD1+ TOX+ CXCL13+	Pre
IFITM2...666	4.75817e-08	0.490543	0.857	0.721	0.00257559	NR	IFITM2	0.136	CD8 T, PD1+ TOX+ CXCL13+	Pre
GEM...667	6.00741e-08	1.259	0.271	0.104	0.00325181	NR	GEM	0.167	CD8 T, PD1+ TOX+ CXCL13+	Pre
CYTIP...668	6.87854e-08	0.552444	0.845	0.689	0.00372335	NR	CYTIP	0.156	CD8 T, PD1+ TOX+ CXCL13+	Pre
ZEB2...669	7.27312e-08	0.88472	0.523	0.338	0.00393694	NR	ZEB2	0.185	CD8 T, PD1+ TOX+ CXCL13+	Pre
SAMSN1...670	7.68627e-08	0.62804	0.723	0.554	0.00416058	NR	SAMSN1	0.169	CD8 T, PD1+ TOX+ CXCL13+	Pre
TMEM2...671	7.89357e-08	0.67549	0.793	0.617	0.00427279	NR	TMEM2	0.176	CD8 T, PD1+ TOX+ CXCL13+	Pre
SQSTM1...672	7.96979e-08	0.641051	0.556	0.378	0.00431405	NR	SQSTM1	0.178	CD8 T, PD1+ TOX+ CXCL13+	Pre
POLR3E...673	8.20356e-08	0.97301	0.572	0.419	0.00444059	NR	POLR3E	0.153	CD8 T, PD1+ TOX+ CXCL13+	Pre
GTF2B...674	9.00791e-08	0.738933	0.386	0.207	0.00487598	NR	GTF2B	0.179	CD8 T, PD1+ TOX+ CXCL13+	Pre
KLRD1...675	1.27204e-07	0.636181	0.503	0.293	0.00688554	NR	KLRD1	0.21	CD8 T, PD1+ TOX+ CXCL13+	Pre
WTAP...676	1.68786e-07	0.489244	0.796	0.68	0.00913638	NR	WTAP	0.116	CD8 T, PD1+ TOX+ CXCL13+	Pre
MTHFD2...677	1.8454e-07	0.824412	0.473	0.306	0.00998913	NR	MTHFD2	0.167	CD8 T, PD1+ TOX+ CXCL13+	Pre
PRF1...678	2.08058e-07	0.675908	0.834	0.685	0.0112622	NR	PRF1	0.149	CD8 T, PD1+ TOX+ CXCL13+	Pre
NPM1...679	2.31487e-07	0.386699	0.895	0.829	0.0125304	NR	NPM1	0.066	CD8 T, PD1+ TOX+ CXCL13+	Pre
CRTAM...680	3.15274e-07	1.20369	0.565	0.387	0.0170658	NR	CRTAM	0.178	CD8 T, PD1+ TOX+ CXCL13+	Pre
TNFAIP3...681	5.8578e-07	0.324523	0.94	0.847	0.0317083	NR	TNFAIP3	0.093	CD8 T, PD1+ TOX+ CXCL13+	Pre
PDE4D...682	7.23034e-07	0.661636	0.631	0.473	0.0391378	NR	PDE4D	0.158	CD8 T, PD1+ TOX+ CXCL13+	Pre
AHI1...683	7.59523e-07	0.574987	0.454	0.288	0.041113	NR	AHI1	0.166	CD8 T, PD1+ TOX+ CXCL13+	Pre
FAM46C...684	7.66484e-07	0.457895	0.696	0.473	0.0414898	NR	FAM46C	0.223	CD8 T, PD1+ TOX+ CXCL13+	Pre
DUSP2...685	7.84585e-07	0.470374	0.843	0.694	0.0424696	NR	DUSP2	0.149	CD8 T, PD1+ TOX+ CXCL13+	Pre
EIF5...686	9.86346e-07	0.672095	0.613	0.455	0.0533909	NR	EIF5	0.158	CD8 T, PD1+ TOX+ CXCL13+	Pre
FTH1...687	1.02799e-06	0.43836	0.925	0.856	0.0556451	NR	FTH1	0.069	CD8 T, PD1+ TOX+ CXCL13+	Pre
WHSC1L1...688	1.09504e-06	0.578136	0.534	0.387	0.0592746	NR	WHSC1L1	0.147	CD8 T, PD1+ TOX+ CXCL13+	Pre
DCTN6...689	1.18543e-06	0.390872	0.327	0.162	0.0641674	NR	DCTN6	0.165	CD8 T, PD1+ TOX+ CXCL13+	Pre
LRMP...690	1.18563e-06	0.572668	0.54	0.369	0.0641781	NR	LRMP	0.171	CD8 T, PD1+ TOX+ CXCL13+	Pre
AKIRIN2...691	1.25587e-06	0.511006	0.406	0.225	0.0679801	NR	AKIRIN2	0.181	CD8 T, PD1+ TOX+ CXCL13+	Pre
TAGLN2...692	1.64255e-06	0.611019	0.651	0.5	0.0889113	NR	TAGLN2	0.151	CD8 T, PD1+ TOX+ CXCL13+	Pre
EPSTI1...693	1.76202e-06	0.493145	0.411	0.234	0.0953779	NR	EPSTI1	0.177	CD8 T, PD1+ TOX+ CXCL13+	Pre
IFITM1...694	2.23319e-06	0.386922	0.862	0.779	0.120882	NR	IFITM1	0.083	CD8 T, PD1+ TOX+ CXCL13+	Pre
SLC25A3...695	2.28918e-06	0.493728	0.674	0.514	0.123913	NR	SLC25A3	0.16	CD8 T, PD1+ TOX+ CXCL13+	Pre
HIPK1...696	2.33333e-06	0.390717	0.629	0.446	0.126303	NR	HIPK1	0.183	CD8 T, PD1+ TOX+ CXCL13+	Pre
CNOT6L...697	2.64674e-06	0.721318	0.743	0.595	0.143268	NR	CNOT6L	0.148	CD8 T, PD1+ TOX+ CXCL13+	Pre
PELI1...698	2.87869e-06	0.752426	0.373	0.221	0.155824	NR	PELI1	0.152	CD8 T, PD1+ TOX+ CXCL13+	Pre
PRDM1...699	3.20401e-06	0.484125	0.858	0.73	0.173433	NR	PRDM1	0.128	CD8 T, PD1+ TOX+ CXCL13+	Pre
HSPH1...700	3.25619e-06	0.693335	0.44	0.275	0.176258	NR	HSPH1	0.165	CD8 T, PD1+ TOX+ CXCL13+	Pre
NFE2L2...701	5.44678e-06	0.74386	0.362	0.212	0.294834	NR	NFE2L2	0.15	CD8 T, PD1+ TOX+ CXCL13+	Pre
BIRC3...702	6.2971e-06	0.721329	0.689	0.604	0.340862	NR	BIRC3	0.085	CD8 T, PD1+ TOX+ CXCL13+	Pre
SERPINB1...703	7.35334e-06	0.540559	0.418	0.252	0.398037	NR	SERPINB1	0.166	CD8 T, PD1+ TOX+ CXCL13+	Pre
RP11-291B21.2...704	7.5289e-06	0.662826	0.316	0.162	0.407539	NR	RP11-291B21.2	0.154	CD8 T, PD1+ TOX+ CXCL13+	Pre
ZBTB32...705	8.65125e-06	0.531363	0.274	0.131	0.468292	NR	ZBTB32	0.143	CD8 T, PD1+ TOX+ CXCL13+	Pre
RP11-138A9.2...706	9.67453e-06	0.672697	0.559	0.387	0.523683	NR	RP11-138A9.2	0.172	CD8 T, PD1+ TOX+ CXCL13+	Pre
GPR171...707	1.00327e-05	0.515173	0.428	0.266	0.543071	NR	GPR171	0.162	CD8 T, PD1+ TOX+ CXCL13+	Pre
LAP3...708	1.09763e-05	0.500495	0.388	0.23	0.594148	NR	LAP3	0.158	CD8 T, PD1+ TOX+ CXCL13+	Pre
IFI6...709	1.15116e-05	0.381704	0.719	0.563	0.623123	NR	IFI6	0.156	CD8 T, PD1+ TOX+ CXCL13+	Pre
FAM177A1...710	1.15411e-05	0.64999	0.466	0.315	0.624721	NR	FAM177A1	0.151	CD8 T, PD1+ TOX+ CXCL13+	Pre
BTG1...711	1.16388e-05	0.55573	0.749	0.631	0.630006	NR	BTG1	0.118	CD8 T, PD1+ TOX+ CXCL13+	Pre
TSPYL2...712	1.19712e-05	0.82095	0.481	0.333	0.648002	NR	TSPYL2	0.148	CD8 T, PD1+ TOX+ CXCL13+	Pre
GABPB1...713	1.21559e-05	0.642267	0.262	0.122	0.658	NR	GABPB1	0.14	CD8 T, PD1+ TOX+ CXCL13+	Pre
IDI1...714	1.25208e-05	0.561254	0.471	0.302	0.677751	NR	IDI1	0.169	CD8 T, PD1+ TOX+ CXCL13+	Pre
ELL2...715	1.31809e-05	0.40196	0.334	0.194	0.713483	NR	ELL2	0.14	CD8 T, PD1+ TOX+ CXCL13+	Pre
ZFP36...716	1.32302e-05	0.430665	0.901	0.797	0.716149	NR	ZFP36	0.104	CD8 T, PD1+ TOX+ CXCL13+	Pre
NAP1L4...717	1.4337e-05	0.487221	0.744	0.586	0.776063	NR	NAP1L4	0.158	CD8 T, PD1+ TOX+ CXCL13+	Pre
ASXL2...718	1.44589e-05	0.478524	0.51	0.36	0.782662	NR	ASXL2	0.15	CD8 T, PD1+ TOX+ CXCL13+	Pre
IFRD1...719	1.46507e-05	0.692284	0.56	0.401	0.793045	NR	IFRD1	0.159	CD8 T, PD1+ TOX+ CXCL13+	Pre
NAB1	1.53725e-05	0.431865	0.591	0.437	0.832111	NR	NAB1	0.154	CD8 T, PD1+ TOX+ CXCL13+	Pre
ETS1...721	1.70514e-05	0.446318	0.715	0.577	0.922993	NR	ETS1	0.138	CD8 T, PD1+ TOX+ CXCL13+	Pre
AKAP13	1.71849e-05	0.491753	0.834	0.73	0.930216	NR	AKAP13	0.104	CD8 T, PD1+ TOX+ CXCL13+	Pre
SLC7A5...723	1.7459e-05	0.839697	0.548	0.414	0.945053	NR	SLC7A5	0.134	CD8 T, PD1+ TOX+ CXCL13+	Pre
VCAM1...724	1.78269e-05	1.03853	0.455	0.315	0.964969	NR	VCAM1	0.14	CD8 T, PD1+ TOX+ CXCL13+	Pre
GNA13...725	2.23331e-05	0.688247	0.297	0.167	1	NR	GNA13	0.13	CD8 T, PD1+ TOX+ CXCL13+	Pre
TAF1D...726	2.27924e-05	0.415539	0.519	0.36	1	NR	TAF1D	0.159	CD8 T, PD1+ TOX+ CXCL13+	Pre
SLC38A2...727	2.65785e-05	0.392787	0.598	0.428	1	NR	SLC38A2	0.17	CD8 T, PD1+ TOX+ CXCL13+	Pre
TMEM66...728	2.71954e-05	0.440084	0.922	0.833	1	NR	TMEM66	0.089	CD8 T, PD1+ TOX+ CXCL13+	Pre
CFLAR...729	2.8815e-05	0.380321	0.826	0.725	1	NR	CFLAR	0.101	CD8 T, PD1+ TOX+ CXCL13+	Pre
RDH10	3.07079e-05	0.334918	0.308	0.167	1	NR	RDH10	0.141	CD8 T, PD1+ TOX+ CXCL13+	Pre
SRSF7...731	3.14424e-05	0.398364	0.753	0.608	1	NR	SRSF7	0.145	CD8 T, PD1+ TOX+ CXCL13+	Pre
CCNH...732	3.39478e-05	0.546323	0.5	0.356	1	NR	CCNH	0.144	CD8 T, PD1+ TOX+ CXCL13+	Pre
H2AFZ...733	3.49619e-05	0.526545	0.59	0.432	1	NR	H2AFZ	0.158	CD8 T, PD1+ TOX+ CXCL13+	Pre
PIK3R1...734	3.83422e-05	0.572456	0.387	0.239	1	NR	PIK3R1	0.148	CD8 T, PD1+ TOX+ CXCL13+	Pre
MKLN1-AS1...735	3.92196e-05	0.471466	0.699	0.563	1	NR	MKLN1-AS1	0.136	CD8 T, PD1+ TOX+ CXCL13+	Pre
PTPN22...736	3.96641e-05	0.503084	0.702	0.563	1	NR	PTPN22	0.139	CD8 T, PD1+ TOX+ CXCL13+	Pre
SEC14L1...737	3.97626e-05	0.720557	0.447	0.32	1	NR	SEC14L1	0.127	CD8 T, PD1+ TOX+ CXCL13+	Pre
HSPD1...738	4.04462e-05	0.644012	0.482	0.338	1	NR	HSPD1	0.144	CD8 T, PD1+ TOX+ CXCL13+	Pre
ELF1...739	4.0544e-05	0.468202	0.624	0.473	1	NR	ELF1	0.151	CD8 T, PD1+ TOX+ CXCL13+	Pre
CD55...740	4.57665e-05	0.779631	0.405	0.279	1	NR	CD55	0.126	CD8 T, PD1+ TOX+ CXCL13+	Pre
CD38...741	4.85673e-05	0.52247	0.55	0.428	1	NR	CD38	0.122	CD8 T, PD1+ TOX+ CXCL13+	Pre
CXCL13...742	5.20317e-05	0.649997	0.492	0.347	1	NR	CXCL13	0.145	CD8 T, PD1+ TOX+ CXCL13+	Pre
GZMB...743	5.45659e-05	0.450664	0.605	0.446	1	NR	GZMB	0.159	CD8 T, PD1+ TOX+ CXCL13+	Pre
HLA-DRB5...744	5.51562e-05	0.422925	0.789	0.739	1	NR	HLA-DRB5	0.05	CD8 T, PD1+ TOX+ CXCL13+	Pre
PSMA4...745	5.6429e-05	0.42785	0.394	0.239	1	NR	PSMA4	0.155	CD8 T, PD1+ TOX+ CXCL13+	Pre
PDE7B...746	5.72931e-05	0.394555	0.296	0.162	1	NR	PDE7B	0.134	CD8 T, PD1+ TOX+ CXCL13+	Pre
MYH9...747	6.00558e-05	0.422223	0.935	0.919	1	NR	MYH9	0.016	CD8 T, PD1+ TOX+ CXCL13+	Pre
CALM2...748	6.03324e-05	0.352917	0.811	0.703	1	NR	CALM2	0.108	CD8 T, PD1+ TOX+ CXCL13+	Pre
SRRT...749	6.53176e-05	0.6328	0.477	0.356	1	NR	SRRT	0.121	CD8 T, PD1+ TOX+ CXCL13+	Pre
MRPL1...750	6.84715e-05	0.365076	0.315	0.18	1	NR	MRPL1	0.135	CD8 T, PD1+ TOX+ CXCL13+	Pre
PIK3IP1...751	7.1459e-05	0.577348	0.572	0.428	1	NR	PIK3IP1	0.144	CD8 T, PD1+ TOX+ CXCL13+	Pre
AMD1...752	7.15622e-05	0.670314	0.447	0.32	1	NR	AMD1	0.127	CD8 T, PD1+ TOX+ CXCL13+	Pre
LITAF...753	7.28958e-05	0.539967	0.733	0.599	1	NR	LITAF	0.134	CD8 T, PD1+ TOX+ CXCL13+	Pre
SLA2...754	8.10828e-05	0.469705	0.522	0.351	1	NR	SLA2	0.171	CD8 T, PD1+ TOX+ CXCL13+	Pre
HN1	8.5782e-05	0.38019	0.342	0.207	1	NR	HN1	0.135	CD8 T, PD1+ TOX+ CXCL13+	Pre
GYPC	8.9522e-05	0.34463	0.561	0.414	1	NR	GYPC	0.147	CD8 T, PD1+ TOX+ CXCL13+	Pre
LDHA...757	9.3369e-05	0.451634	0.832	0.73	1	NR	LDHA	0.102	CD8 T, PD1+ TOX+ CXCL13+	Pre
CRKL...758	9.90071e-05	0.739564	0.338	0.212	1	NR	CRKL	0.126	CD8 T, PD1+ TOX+ CXCL13+	Pre
SNX9...759	0.000100837	0.596132	0.478	0.36	1	NR	SNX9	0.118	CD8 T, PD1+ TOX+ CXCL13+	Pre
TPI1...760	0.000103284	0.413446	0.74	0.658	1	NR	TPI1	0.082	CD8 T, PD1+ TOX+ CXCL13+	Pre
TXNIP...761	0.000103304	0.63846	0.698	0.626	1	NR	TXNIP	0.072	CD8 T, PD1+ TOX+ CXCL13+	Pre
ARID4B...762	0.000104079	0.399768	0.733	0.599	1	NR	ARID4B	0.134	CD8 T, PD1+ TOX+ CXCL13+	Pre
BCL6...763	0.000105187	0.491977	0.289	0.162	1	NR	BCL6	0.127	CD8 T, PD1+ TOX+ CXCL13+	Pre
MAP3K8	0.000126472	0.639444	0.328	0.203	1	NR	MAP3K8	0.125	CD8 T, PD1+ TOX+ CXCL13+	Pre
GBP2...765	0.000127541	0.438684	0.625	0.486	1	NR	GBP2	0.139	CD8 T, PD1+ TOX+ CXCL13+	Pre
GTPBP1...766	0.000170854	0.475318	0.424	0.306	1	NR	GTPBP1	0.118	CD8 T, PD1+ TOX+ CXCL13+	Pre
SLA...767	0.000175426	0.399423	0.819	0.694	1	NR	SLA	0.125	CD8 T, PD1+ TOX+ CXCL13+	Pre
PGK1...768	0.00018467	0.481211	0.781	0.703	1	NR	PGK1	0.078	CD8 T, PD1+ TOX+ CXCL13+	Pre
STAT3...769	0.000185238	0.497537	0.774	0.658	1	NR	STAT3	0.116	CD8 T, PD1+ TOX+ CXCL13+	Pre
IRF4...770	0.00020863	0.738847	0.403	0.279	1	NR	IRF4	0.124	CD8 T, PD1+ TOX+ CXCL13+	Pre
MCL1...771	0.000242946	0.387946	0.71	0.577	1	NR	MCL1	0.133	CD8 T, PD1+ TOX+ CXCL13+	Pre
METRNL	0.000281062	0.463545	0.308	0.194	1	NR	METRNL	0.114	CD8 T, PD1+ TOX+ CXCL13+	Pre
SPOCK2...773	0.000316015	0.394577	0.646	0.523	1	NR	SPOCK2	0.123	CD8 T, PD1+ TOX+ CXCL13+	Pre
YPEL5...774	0.000325765	0.743064	0.649	0.563	1	NR	YPEL5	0.086	CD8 T, PD1+ TOX+ CXCL13+	Pre
PIK3R5...775	0.000347085	0.5064	0.424	0.302	1	NR	PIK3R5	0.122	CD8 T, PD1+ TOX+ CXCL13+	Pre
CHD1...776	0.000350403	0.471437	0.571	0.473	1	NR	CHD1	0.098	CD8 T, PD1+ TOX+ CXCL13+	Pre
PARP8...777	0.000370387	0.404582	0.7	0.586	1	NR	PARP8	0.114	CD8 T, PD1+ TOX+ CXCL13+	Pre
EZH2...778	0.000414702	0.328737	0.473	0.351	1	NR	EZH2	0.122	CD8 T, PD1+ TOX+ CXCL13+	Pre
STARD7...779	0.000434693	0.421489	0.489	0.347	1	NR	STARD7	0.142	CD8 T, PD1+ TOX+ CXCL13+	Pre
EZR...780	0.000452244	0.465158	0.914	0.905	1	NR	EZR	0.009	CD8 T, PD1+ TOX+ CXCL13+	Pre
RASA2...781	0.00045284	0.425995	0.544	0.437	1	NR	RASA2	0.107	CD8 T, PD1+ TOX+ CXCL13+	Pre
PHTF1...782	0.000475208	0.486183	0.3	0.18	1	NR	PHTF1	0.12	CD8 T, PD1+ TOX+ CXCL13+	Pre
LPIN1...783	0.000480252	0.415988	0.511	0.392	1	NR	LPIN1	0.119	CD8 T, PD1+ TOX+ CXCL13+	Pre
LEPROTL1	0.00048267	0.360472	0.693	0.581	1	NR	LEPROTL1	0.112	CD8 T, PD1+ TOX+ CXCL13+	Pre
NR3C1...785	0.000509686	0.519412	0.501	0.392	1	NR	NR3C1	0.109	CD8 T, PD1+ TOX+ CXCL13+	Pre
MYADM...786	0.00051481	0.52426	0.495	0.374	1	NR	MYADM	0.121	CD8 T, PD1+ TOX+ CXCL13+	Pre
CLK1...787	0.000519283	0.328097	0.801	0.721	1	NR	CLK1	0.08	CD8 T, PD1+ TOX+ CXCL13+	Pre
RNF125...788	0.000524452	0.338037	0.287	0.171	1	NR	RNF125	0.116	CD8 T, PD1+ TOX+ CXCL13+	Pre
USP15	0.000565242	0.378391	0.527	0.392	1	NR	USP15	0.135	CD8 T, PD1+ TOX+ CXCL13+	Pre
SDCBP...790	0.000585453	0.724302	0.474	0.383	1	NR	SDCBP	0.091	CD8 T, PD1+ TOX+ CXCL13+	Pre
GNAS...791	0.000589146	0.441001	0.815	0.739	1	NR	GNAS	0.076	CD8 T, PD1+ TOX+ CXCL13+	Pre
GOLIM4...792	0.000597681	0.372833	0.399	0.279	1	NR	GOLIM4	0.12	CD8 T, PD1+ TOX+ CXCL13+	Pre
KBTBD2	0.000600359	0.433472	0.271	0.162	1	NR	KBTBD2	0.109	CD8 T, PD1+ TOX+ CXCL13+	Pre
CDV3...794	0.000619348	0.398516	0.454	0.324	1	NR	CDV3	0.13	CD8 T, PD1+ TOX+ CXCL13+	Pre
CD97...795	0.00062656	0.413582	0.82	0.721	1	NR	CD97	0.099	CD8 T, PD1+ TOX+ CXCL13+	Pre
IQGAP2...796	0.00064966	0.38069	0.512	0.383	1	NR	IQGAP2	0.129	CD8 T, PD1+ TOX+ CXCL13+	Pre
GBP5...797	0.000689169	0.42634	0.672	0.536	1	NR	GBP5	0.136	CD8 T, PD1+ TOX+ CXCL13+	Pre
GALM...798	0.000714916	0.396359	0.578	0.441	1	NR	GALM	0.137	CD8 T, PD1+ TOX+ CXCL13+	Pre
SPON2...799	0.000739389	0.334954	0.319	0.212	1	NR	SPON2	0.107	CD8 T, PD1+ TOX+ CXCL13+	Pre
EVL...800	0.00075227	0.402778	0.843	0.784	1	NR	EVL	0.059	CD8 T, PD1+ TOX+ CXCL13+	Pre
SNAP47...801	0.000771983	0.406204	0.519	0.392	1	NR	SNAP47	0.127	CD8 T, PD1+ TOX+ CXCL13+	Pre
FCRL3...802	0.000877622	0.388861	0.349	0.225	1	NR	FCRL3	0.124	CD8 T, PD1+ TOX+ CXCL13+	Pre
SLBP...803	0.000883618	0.595026	0.298	0.198	1	NR	SLBP	0.1	CD8 T, PD1+ TOX+ CXCL13+	Pre
TNFRSF18...804	0.000960541	0.436278	0.296	0.18	1	NR	TNFRSF18	0.116	CD8 T, PD1+ TOX+ CXCL13+	Pre
ARL6IP1...805	0.00098624	0.500214	0.586	0.491	1	NR	ARL6IP1	0.095	CD8 T, PD1+ TOX+ CXCL13+	Pre
RHBDF2...806	0.00101728	0.428563	0.416	0.311	1	NR	RHBDF2	0.105	CD8 T, PD1+ TOX+ CXCL13+	Pre
ARID5B...807	0.00102694	0.497482	0.655	0.577	1	NR	ARID5B	0.078	CD8 T, PD1+ TOX+ CXCL13+	Pre
ATP8B4...808	0.00103379	0.351931	0.264	0.162	1	NR	ATP8B4	0.102	CD8 T, PD1+ TOX+ CXCL13+	Pre
RIC8A...809	0.00108796	0.419904	0.316	0.203	1	NR	RIC8A	0.113	CD8 T, PD1+ TOX+ CXCL13+	Pre
PDE7A...810	0.00113773	0.362797	0.428	0.315	1	NR	PDE7A	0.113	CD8 T, PD1+ TOX+ CXCL13+	Pre
PRDM2...811	0.00118434	0.329295	0.535	0.423	1	NR	PRDM2	0.112	CD8 T, PD1+ TOX+ CXCL13+	Pre
BHLHE40...812	0.00125957	0.462946	0.564	0.455	1	NR	BHLHE40	0.109	CD8 T, PD1+ TOX+ CXCL13+	Pre
ARL8B...813	0.00128785	0.435668	0.343	0.234	1	NR	ARL8B	0.109	CD8 T, PD1+ TOX+ CXCL13+	Pre
HSP90AB1...814	0.00134137	0.405589	0.792	0.707	1	NR	HSP90AB1	0.085	CD8 T, PD1+ TOX+ CXCL13+	Pre
GLIPR1...815	0.00140779	0.352743	0.356	0.243	1	NR	GLIPR1	0.113	CD8 T, PD1+ TOX+ CXCL13+	Pre
HMGB2...816	0.00142105	0.469296	0.531	0.437	1	NR	HMGB2	0.094	CD8 T, PD1+ TOX+ CXCL13+	Pre
IPCEF1...817	0.0015564	0.414375	0.432	0.311	1	NR	IPCEF1	0.121	CD8 T, PD1+ TOX+ CXCL13+	Pre
USP36...818	0.00169988	0.43098	0.631	0.554	1	NR	USP36	0.077	CD8 T, PD1+ TOX+ CXCL13+	Pre
BRD1...819	0.00170865	0.429262	0.405	0.302	1	NR	BRD1	0.103	CD8 T, PD1+ TOX+ CXCL13+	Pre
POLR2A...820	0.00173662	0.435895	0.713	0.631	1	NR	POLR2A	0.082	CD8 T, PD1+ TOX+ CXCL13+	Pre
STAT5A...821	0.00184107	0.325404	0.366	0.261	1	NR	STAT5A	0.105	CD8 T, PD1+ TOX+ CXCL13+	Pre
WARS...822	0.00206966	0.785054	0.422	0.338	1	NR	WARS	0.084	CD8 T, PD1+ TOX+ CXCL13+	Pre
MFSD10	0.00208221	0.448866	0.437	0.338	1	NR	MFSD10	0.099	CD8 T, PD1+ TOX+ CXCL13+	Pre
STRAP...824	0.00214155	0.391616	0.422	0.311	1	NR	STRAP	0.111	CD8 T, PD1+ TOX+ CXCL13+	Pre
PIM2...825	0.00219522	0.353207	0.736	0.644	1	NR	PIM2	0.092	CD8 T, PD1+ TOX+ CXCL13+	Pre
GBP4...826	0.00228143	0.39653	0.387	0.284	1	NR	GBP4	0.103	CD8 T, PD1+ TOX+ CXCL13+	Pre
KCNK5	0.0023664	0.351476	0.256	0.158	1	NR	KCNK5	0.098	CD8 T, PD1+ TOX+ CXCL13+	Pre
TGIF1...828	0.00243567	0.43231	0.402	0.315	1	NR	TGIF1	0.087	CD8 T, PD1+ TOX+ CXCL13+	Pre
ATXN1...829	0.00253372	0.334495	0.759	0.662	1	NR	ATXN1	0.097	CD8 T, PD1+ TOX+ CXCL13+	Pre
AIM1...830	0.00259076	0.642111	0.431	0.333	1	NR	AIM1	0.098	CD8 T, PD1+ TOX+ CXCL13+	Pre
ITPRIP	0.00278673	0.738576	0.357	0.27	1	NR	ITPRIP	0.087	CD8 T, PD1+ TOX+ CXCL13+	Pre
TMEM39A	0.00316982	0.397617	0.274	0.18	1	NR	TMEM39A	0.094	CD8 T, PD1+ TOX+ CXCL13+	Pre
ATG2A...833	0.00329138	0.408575	0.372	0.288	1	NR	ATG2A	0.084	CD8 T, PD1+ TOX+ CXCL13+	Pre
RNF114	0.00336323	0.327697	0.342	0.234	1	NR	RNF114	0.108	CD8 T, PD1+ TOX+ CXCL13+	Pre
KPNA2...835	0.00337856	0.607821	0.297	0.203	1	NR	KPNA2	0.094	CD8 T, PD1+ TOX+ CXCL13+	Pre
C14orf166...836	0.00341632	0.348527	0.369	0.27	1	NR	C14orf166	0.099	CD8 T, PD1+ TOX+ CXCL13+	Pre
CD2BP2...837	0.00345616	0.425059	0.418	0.333	1	NR	CD2BP2	0.085	CD8 T, PD1+ TOX+ CXCL13+	Pre
NAA50...838	0.00347859	0.411469	0.421	0.315	1	NR	NAA50	0.106	CD8 T, PD1+ TOX+ CXCL13+	Pre
IP6K2...839	0.0036918	0.358247	0.342	0.243	1	NR	IP6K2	0.099	CD8 T, PD1+ TOX+ CXCL13+	Pre
INSIG1...840	0.00399058	0.430709	0.279	0.185	1	NR	INSIG1	0.094	CD8 T, PD1+ TOX+ CXCL13+	Pre
PLEKHB2...841	0.00405906	0.407235	0.356	0.261	1	NR	PLEKHB2	0.095	CD8 T, PD1+ TOX+ CXCL13+	Pre
GOLGB1...842	0.00414769	0.461821	0.349	0.261	1	NR	GOLGB1	0.088	CD8 T, PD1+ TOX+ CXCL13+	Pre
TSPAN14...843	0.00450403	0.403602	0.609	0.536	1	NR	TSPAN14	0.073	CD8 T, PD1+ TOX+ CXCL13+	Pre
SFPQ...844	0.00473508	0.433221	0.497	0.419	1	NR	SFPQ	0.078	CD8 T, PD1+ TOX+ CXCL13+	Pre
MIR29B1...845	0.00474836	0.393588	0.406	0.297	1	NR	MIR29B1	0.109	CD8 T, PD1+ TOX+ CXCL13+	Pre
MCM6	0.00483205	0.414589	0.252	0.167	1	NR	MCM6	0.085	CD8 T, PD1+ TOX+ CXCL13+	Pre
RP11-325F22.2...847	0.00488363	0.339535	0.263	0.176	1	NR	RP11-325F22.2	0.087	CD8 T, PD1+ TOX+ CXCL13+	Pre
CCT4...848	0.00497511	0.348219	0.349	0.252	1	NR	CCT4	0.097	CD8 T, PD1+ TOX+ CXCL13+	Pre
ATP2A2	0.00521827	0.356461	0.302	0.216	1	NR	ATP2A2	0.086	CD8 T, PD1+ TOX+ CXCL13+	Pre
RGCC...850	0.00553374	0.413357	0.301	0.221	1	NR	RGCC	0.08	CD8 T, PD1+ TOX+ CXCL13+	Pre
CKAP2	0.00639245	0.359299	0.282	0.194	1	NR	CKAP2	0.088	CD8 T, PD1+ TOX+ CXCL13+	Pre
ATP5B...852	0.00731525	0.335198	0.594	0.5	1	NR	ATP5B	0.094	CD8 T, PD1+ TOX+ CXCL13+	Pre
DUSP16...853	0.00753883	0.364497	0.262	0.18	1	NR	DUSP16	0.082	CD8 T, PD1+ TOX+ CXCL13+	Pre
CPNE1...854	0.00802792	0.344997	0.582	0.491	1	NR	CPNE1	0.091	CD8 T, PD1+ TOX+ CXCL13+	Pre
SATB1...855	0.00837518	0.523766	0.313	0.243	1	NR	SATB1	0.07	CD8 T, PD1+ TOX+ CXCL13+	Pre
SKIL...856	0.00909363	0.430938	0.55	0.459	1	NR	SKIL	0.091	CD8 T, PD1+ TOX+ CXCL13+	Pre
PRDX1...857	0.00920489	0.349746	0.493	0.419	1	NR	PRDX1	0.074	CD8 T, PD1+ TOX+ CXCL13+	Pre
CXCR4...858	4.78904e-47	0.892221	0.947	0.899	2.59231e-42	R	CXCR4	0.048	CD8 T, PD1+ TOX+ CXCL13+	Post
MT-ND2...859	1.9446e-45	0.76747	0.996	0.977	1.05261e-40	R	MT-ND2	0.019	CD8 T, PD1+ TOX+ CXCL13+	Post
MT-ND1...860	1.47707e-44	0.756701	0.998	0.993	7.99537e-40	R	MT-ND1	0.005	CD8 T, PD1+ TOX+ CXCL13+	Post
ZFP36L2...861	6.36228e-44	1.16232	0.915	0.8	3.4439e-39	R	ZFP36L2	0.115	CD8 T, PD1+ TOX+ CXCL13+	Post
MT-CYB...862	8.9798e-31	0.636568	0.978	0.958	4.86077e-26	R	MT-CYB	0.02	CD8 T, PD1+ TOX+ CXCL13+	Post
MT-ND4...863	7.88097e-30	0.454475	1	0.999	4.26597e-25	R	MT-ND4	0.001	CD8 T, PD1+ TOX+ CXCL13+	Post
TSC22D3...864	1.19222e-27	0.737067	0.923	0.836	6.4535e-23	R	TSC22D3	0.087	CD8 T, PD1+ TOX+ CXCL13+	Post
MALAT1...865	7.64464e-27	0.329244	1	1	4.13805e-22	R	MALAT1	0	CD8 T, PD1+ TOX+ CXCL13+	Post
PPP2R5C...866	6.80896e-25	0.774013	0.956	0.914	3.68569e-20	R	PPP2R5C	0.042	CD8 T, PD1+ TOX+ CXCL13+	Post
TSPYL2...867	3.41455e-21	1.258	0.59	0.428	1.8483e-16	R	TSPYL2	0.162	CD8 T, PD1+ TOX+ CXCL13+	Post
TMEM66...868	4.31236e-21	0.583254	0.958	0.93	2.33428e-16	R	TMEM66	0.028	CD8 T, PD1+ TOX+ CXCL13+	Post
JUNB...869	1.1416e-20	0.499805	0.958	0.905	6.1795e-16	R	JUNB	0.053	CD8 T, PD1+ TOX+ CXCL13+	Post
RASGEF1B...870	2.78063e-20	1.0955	0.618	0.444	1.50516e-15	R	RASGEF1B	0.174	CD8 T, PD1+ TOX+ CXCL13+	Post
KLRK1...871	1.3646e-17	0.60428	0.768	0.657	7.38656e-13	R	KLRK1	0.111	CD8 T, PD1+ TOX+ CXCL13+	Post
BRD2...872	3.12022e-17	0.73108	0.863	0.797	1.68897e-12	R	BRD2	0.066	CD8 T, PD1+ TOX+ CXCL13+	Post
SRSF2...873	2.83161e-16	0.789137	0.747	0.702	1.53275e-11	R	SRSF2	0.045	CD8 T, PD1+ TOX+ CXCL13+	Post
CNOT6L...874	3.18752e-16	0.80609	0.768	0.655	1.7254e-11	R	CNOT6L	0.113	CD8 T, PD1+ TOX+ CXCL13+	Post
TAOK1...875	9.15995e-16	0.388063	0.998	0.997	4.95828e-11	R	TAOK1	0.001	CD8 T, PD1+ TOX+ CXCL13+	Post
ZC3HAV1...876	1.05586e-15	0.888547	0.834	0.815	5.71537e-11	R	ZC3HAV1	0.019	CD8 T, PD1+ TOX+ CXCL13+	Post
MT-ND5...877	1.60966e-15	0.356896	0.996	0.987	8.71311e-11	R	MT-ND5	0.009	CD8 T, PD1+ TOX+ CXCL13+	Post
FOSL2...878	1.70461e-15	0.808873	0.655	0.501	9.22703e-11	R	FOSL2	0.154	CD8 T, PD1+ TOX+ CXCL13+	Post
PFKFB3...879	9.58672e-15	0.953193	0.616	0.508	5.18929e-10	R	PFKFB3	0.108	CD8 T, PD1+ TOX+ CXCL13+	Post
TMEM2...880	2.49544e-14	0.730851	0.832	0.785	1.35078e-09	R	TMEM2	0.047	CD8 T, PD1+ TOX+ CXCL13+	Post
TTN...881	2.73275e-14	1.07517	0.701	0.639	1.47924e-09	R	TTN	0.062	CD8 T, PD1+ TOX+ CXCL13+	Post
SLC38A2...882	4.45708e-14	0.863591	0.669	0.53	2.41262e-09	R	SLC38A2	0.139	CD8 T, PD1+ TOX+ CXCL13+	Post
NR4A2...883	5.13226e-14	0.749312	0.824	0.764	2.77809e-09	R	NR4A2	0.06	CD8 T, PD1+ TOX+ CXCL13+	Post
CREM...884	1.09347e-12	0.738096	0.693	0.586	5.91895e-08	R	CREM	0.107	CD8 T, PD1+ TOX+ CXCL13+	Post
ELL2...885	1.15602e-12	0.658074	0.404	0.265	6.25754e-08	R	ELL2	0.139	CD8 T, PD1+ TOX+ CXCL13+	Post
MT-ND3...886	1.37705e-12	0.437756	0.844	0.838	7.45399e-08	R	MT-ND3	0.006	CD8 T, PD1+ TOX+ CXCL13+	Post
DDX5...887	5.52538e-12	0.344279	0.978	0.986	2.99089e-07	R	DDX5	-0.008	CD8 T, PD1+ TOX+ CXCL13+	Post
CLK1...888	9.12924e-12	0.711472	0.838	0.804	4.94166e-07	R	CLK1	0.034	CD8 T, PD1+ TOX+ CXCL13+	Post
TNFAIP3...889	2.55147e-11	0.4126	0.956	0.93	1.38111e-06	R	TNFAIP3	0.026	CD8 T, PD1+ TOX+ CXCL13+	Post
FAM129A...890	7.62e-11	0.732373	0.499	0.367	4.12471e-06	R	FAM129A	0.132	CD8 T, PD1+ TOX+ CXCL13+	Post
MT-ATP6...891	4.77644e-10	0.375302	0.958	0.95	2.58549e-05	R	MT-ATP6	0.008	CD8 T, PD1+ TOX+ CXCL13+	Post
ZNF331...892	8.38508e-10	0.559244	0.768	0.704	4.53884e-05	R	ZNF331	0.064	CD8 T, PD1+ TOX+ CXCL13+	Post
GABARAPL1...893	1.15748e-09	0.795655	0.513	0.412	6.26541e-05	R	GABARAPL1	0.101	CD8 T, PD1+ TOX+ CXCL13+	Post
YPEL5...894	1.77486e-09	0.736319	0.671	0.616	9.60733e-05	R	YPEL5	0.055	CD8 T, PD1+ TOX+ CXCL13+	Post
PER1...895	2.16931e-09	0.81534	0.632	0.563	0.000117425	R	PER1	0.069	CD8 T, PD1+ TOX+ CXCL13+	Post
TSC22D2...896	3.05209e-09	0.673904	0.485	0.367	0.00016521	R	TSC22D2	0.118	CD8 T, PD1+ TOX+ CXCL13+	Post
PIP4K2A...897	3.81595e-09	0.491413	0.842	0.865	0.000206558	R	PIP4K2A	-0.023	CD8 T, PD1+ TOX+ CXCL13+	Post
SMCHD1...898	6.17385e-09	0.505544	0.713	0.632	0.000334191	R	SMCHD1	0.081	CD8 T, PD1+ TOX+ CXCL13+	Post
SLC7A5...899	7.96613e-09	0.84949	0.564	0.464	0.000431206	R	SLC7A5	0.1	CD8 T, PD1+ TOX+ CXCL13+	Post
PARP8...900	9.04397e-09	0.689515	0.788	0.708	0.00048955	R	PARP8	0.08	CD8 T, PD1+ TOX+ CXCL13+	Post
RGS2...901	9.8001e-09	0.838614	0.64	0.587	0.00053048	R	RGS2	0.053	CD8 T, PD1+ TOX+ CXCL13+	Post
SRSF7...902	1.08696e-08	0.546419	0.772	0.75	0.000588372	R	SRSF7	0.022	CD8 T, PD1+ TOX+ CXCL13+	Post
SYTL3...903	1.36755e-08	0.611317	0.679	0.617	0.000740256	R	SYTL3	0.062	CD8 T, PD1+ TOX+ CXCL13+	Post
SLA...904	1.93195e-08	0.665039	0.798	0.788	0.00104577	R	SLA	0.01	CD8 T, PD1+ TOX+ CXCL13+	Post
RNF19A...905	3.03139e-08	0.634536	0.857	0.898	0.00164089	R	RNF19A	-0.041	CD8 T, PD1+ TOX+ CXCL13+	Post
FKBP5...906	3.06167e-08	0.865898	0.59	0.51	0.00165728	R	FKBP5	0.08	CD8 T, PD1+ TOX+ CXCL13+	Post
NR4A3...907	3.5027e-08	0.764279	0.4	0.3	0.00189601	R	NR4A3	0.1	CD8 T, PD1+ TOX+ CXCL13+	Post
SAMSN1...908	5.93741e-08	0.688973	0.713	0.679	0.00321392	R	SAMSN1	0.034	CD8 T, PD1+ TOX+ CXCL13+	Post
CXCL13...909	7.26418e-08	0.444307	0.537	0.424	0.0039321	R	CXCL13	0.113	CD8 T, PD1+ TOX+ CXCL13+	Post
TOB1...910	7.34625e-08	0.597089	0.772	0.763	0.00397653	R	TOB1	0.009	CD8 T, PD1+ TOX+ CXCL13+	Post
FYN...911	8.99805e-08	0.417936	0.935	0.936	0.00487064	R	FYN	-0.001	CD8 T, PD1+ TOX+ CXCL13+	Post
SRSF5	1.01035e-07	0.48023	0.838	0.846	0.00546905	R	SRSF5	-0.008	CD8 T, PD1+ TOX+ CXCL13+	Post
SNHG12...913	1.15258e-07	0.748584	0.552	0.485	0.0062389	R	SNHG12	0.067	CD8 T, PD1+ TOX+ CXCL13+	Post
AKNA...914	1.21412e-07	0.51372	0.836	0.814	0.00657204	R	AKNA	0.022	CD8 T, PD1+ TOX+ CXCL13+	Post
RP11-347P5.1...915	1.70337e-07	0.442157	0.76	0.738	0.00922033	R	RP11-347P5.1	0.022	CD8 T, PD1+ TOX+ CXCL13+	Post
DDX3Y...916	2.22522e-07	0.928741	0.35	0.257	0.0120451	R	DDX3Y	0.093	CD8 T, PD1+ TOX+ CXCL13+	Post
USP9Y...917	5.11015e-07	0.606624	0.311	0.215	0.0276612	R	USP9Y	0.096	CD8 T, PD1+ TOX+ CXCL13+	Post
PNRC1...918	8.66071e-07	0.535633	0.485	0.402	0.0468804	R	PNRC1	0.083	CD8 T, PD1+ TOX+ CXCL13+	Post
ATP1B3...919	8.76529e-07	0.43467	0.608	0.512	0.0474465	R	ATP1B3	0.096	CD8 T, PD1+ TOX+ CXCL13+	Post
CD44...920	1.02336e-06	0.363054	0.84	0.849	0.0553945	R	CD44	-0.009	CD8 T, PD1+ TOX+ CXCL13+	Post
ATHL1	1.31387e-06	0.586871	0.505	0.406	0.0711196	R	ATHL1	0.099	CD8 T, PD1+ TOX+ CXCL13+	Post
MAT2A...922	1.574e-06	0.713074	0.489	0.439	0.0852007	R	MAT2A	0.05	CD8 T, PD1+ TOX+ CXCL13+	Post
C1orf63...923	1.79327e-06	0.769582	0.564	0.503	0.0970695	R	C1orf63	0.061	CD8 T, PD1+ TOX+ CXCL13+	Post
IL7R...924	1.80945e-06	1.22787	0.331	0.251	0.0979453	R	IL7R	0.08	CD8 T, PD1+ TOX+ CXCL13+	Post
HECA...925	2.56069e-06	0.62929	0.354	0.264	0.13861	R	HECA	0.09	CD8 T, PD1+ TOX+ CXCL13+	Post
ETS1...926	2.67891e-06	0.686648	0.739	0.734	0.145009	R	ETS1	0.005	CD8 T, PD1+ TOX+ CXCL13+	Post
SRRM2...927	3.17089e-06	0.649381	0.816	0.792	0.17164	R	SRRM2	0.024	CD8 T, PD1+ TOX+ CXCL13+	Post
RP11-356I2.4	5.29765e-06	0.487223	0.499	0.441	0.286762	R	RP11-356I2.4	0.058	CD8 T, PD1+ TOX+ CXCL13+	Post
POLR2A...929	5.48895e-06	0.724645	0.749	0.732	0.297117	R	POLR2A	0.017	CD8 T, PD1+ TOX+ CXCL13+	Post
ERO1LB	8.47066e-06	0.427288	0.279	0.197	0.458517	R	ERO1LB	0.082	CD8 T, PD1+ TOX+ CXCL13+	Post
BTG1...931	9.10605e-06	0.596101	0.693	0.687	0.492911	R	BTG1	0.006	CD8 T, PD1+ TOX+ CXCL13+	Post
TUBA4A...932	1.07385e-05	0.579419	0.653	0.64	0.581277	R	TUBA4A	0.013	CD8 T, PD1+ TOX+ CXCL13+	Post
GNAS...933	1.12293e-05	0.551908	0.802	0.856	0.607844	R	GNAS	-0.054	CD8 T, PD1+ TOX+ CXCL13+	Post
RANBP2...934	1.25194e-05	0.684001	0.669	0.654	0.677673	R	RANBP2	0.015	CD8 T, PD1+ TOX+ CXCL13+	Post
PDE3B...935	1.4369e-05	0.577676	0.434	0.351	0.777795	R	PDE3B	0.083	CD8 T, PD1+ TOX+ CXCL13+	Post
ZEB2...936	2.48565e-05	0.691041	0.517	0.432	1	R	ZEB2	0.085	CD8 T, PD1+ TOX+ CXCL13+	Post
NELL2...937	2.52566e-05	0.599178	0.477	0.39	1	R	NELL2	0.087	CD8 T, PD1+ TOX+ CXCL13+	Post
NASP...938	2.94996e-05	0.706963	0.531	0.477	1	R	NASP	0.054	CD8 T, PD1+ TOX+ CXCL13+	Post
STK4...939	3.34085e-05	0.571698	0.737	0.732	1	R	STK4	0.005	CD8 T, PD1+ TOX+ CXCL13+	Post
UTY...940	7.39849e-05	0.432966	0.404	0.325	1	R	UTY	0.079	CD8 T, PD1+ TOX+ CXCL13+	Post
SMAP2...941	8.48586e-05	0.575029	0.523	0.47	1	R	SMAP2	0.053	CD8 T, PD1+ TOX+ CXCL13+	Post
AIM1...942	9.9537e-05	1.05722	0.442	0.389	1	R	AIM1	0.053	CD8 T, PD1+ TOX+ CXCL13+	Post
CLEC2D...943	0.000189872	0.426004	0.788	0.835	1	R	CLEC2D	-0.047	CD8 T, PD1+ TOX+ CXCL13+	Post
SLC38A1...944	0.00031766	0.482221	0.778	0.789	1	R	SLC38A1	-0.011	CD8 T, PD1+ TOX+ CXCL13+	Post
CBLB...945	0.000366754	0.387393	0.879	0.882	1	R	CBLB	-0.003	CD8 T, PD1+ TOX+ CXCL13+	Post
RBPJ...946	0.000411517	0.647463	0.622	0.615	1	R	RBPJ	0.007	CD8 T, PD1+ TOX+ CXCL13+	Post
IVNS1ABP...947	0.000437265	0.648206	0.545	0.501	1	R	IVNS1ABP	0.044	CD8 T, PD1+ TOX+ CXCL13+	Post
IFRD1...948	0.000967124	0.706603	0.501	0.476	1	R	IFRD1	0.025	CD8 T, PD1+ TOX+ CXCL13+	Post
CHD2...949	0.000983288	0.599623	0.628	0.623	1	R	CHD2	0.005	CD8 T, PD1+ TOX+ CXCL13+	Post
DTHD1...950	0.00108946	0.54611	0.501	0.457	1	R	DTHD1	0.044	CD8 T, PD1+ TOX+ CXCL13+	Post
DUSP4...951	0.00143884	0.342019	0.776	0.78	1	R	DUSP4	-0.004	CD8 T, PD1+ TOX+ CXCL13+	Post
MKLN1-AS1...952	0.00158013	0.448945	0.659	0.637	1	R	MKLN1-AS1	0.022	CD8 T, PD1+ TOX+ CXCL13+	Post
JMJD6...953	0.00160859	0.735412	0.388	0.366	1	R	JMJD6	0.022	CD8 T, PD1+ TOX+ CXCL13+	Post
CPSF6...954	0.00164166	0.341162	0.283	0.388	1	R	CPSF6	-0.105	CD8 T, PD1+ TOX+ CXCL13+	Post
RBM39...955	0.00178498	0.335687	0.885	0.931	1	R	RBM39	-0.046	CD8 T, PD1+ TOX+ CXCL13+	Post
HIPK2...956	0.0018214	0.700244	0.442	0.409	1	R	HIPK2	0.033	CD8 T, PD1+ TOX+ CXCL13+	Post
HEXIM1...957	0.00182553	0.391298	0.426	0.374	1	R	HEXIM1	0.052	CD8 T, PD1+ TOX+ CXCL13+	Post
PDE4D...958	0.00190542	0.504574	0.636	0.617	1	R	PDE4D	0.019	CD8 T, PD1+ TOX+ CXCL13+	Post
PRRC2C...959	0.00208589	0.387232	0.901	0.926	1	R	PRRC2C	-0.025	CD8 T, PD1+ TOX+ CXCL13+	Post
NXF1...960	0.00209001	0.697541	0.463	0.441	1	R	NXF1	0.022	CD8 T, PD1+ TOX+ CXCL13+	Post
PHLDA1...961	0.00209563	0.635809	0.523	0.491	1	R	PHLDA1	0.032	CD8 T, PD1+ TOX+ CXCL13+	Post
SNHG1...962	0.00237495	0.644415	0.418	0.392	1	R	SNHG1	0.026	CD8 T, PD1+ TOX+ CXCL13+	Post
SERTAD1	0.00241056	0.414467	0.307	0.264	1	R	SERTAD1	0.043	CD8 T, PD1+ TOX+ CXCL13+	Post
JMY...964	0.00248659	0.435455	0.343	0.289	1	R	JMY	0.054	CD8 T, PD1+ TOX+ CXCL13+	Post
TTC3...965	0.00251303	0.621825	0.44	0.388	1	R	TTC3	0.052	CD8 T, PD1+ TOX+ CXCL13+	Post
SFPQ...966	0.00254493	0.568297	0.537	0.526	1	R	SFPQ	0.011	CD8 T, PD1+ TOX+ CXCL13+	Post
ITGA1	0.00281772	0.596873	0.313	0.264	1	R	ITGA1	0.049	CD8 T, PD1+ TOX+ CXCL13+	Post
DDX3X...968	0.003275	0.586329	0.832	0.824	1	R	DDX3X	0.008	CD8 T, PD1+ TOX+ CXCL13+	Post
PPIL4	0.00327557	0.330449	0.358	0.305	1	R	PPIL4	0.053	CD8 T, PD1+ TOX+ CXCL13+	Post
FAM177A1...970	0.00344629	0.684027	0.426	0.393	1	R	FAM177A1	0.033	CD8 T, PD1+ TOX+ CXCL13+	Post
NEU1...971	0.00516095	0.703114	0.251	0.209	1	R	NEU1	0.042	CD8 T, PD1+ TOX+ CXCL13+	Post
SF1	0.00532717	0.405712	0.6	0.592	1	R	SF1	0.008	CD8 T, PD1+ TOX+ CXCL13+	Post
SKIL...973	0.00551198	0.504544	0.493	0.452	1	R	SKIL	0.041	CD8 T, PD1+ TOX+ CXCL13+	Post
PHF15...974	0.00553447	0.399725	0.279	0.233	1	R	PHF15	0.046	CD8 T, PD1+ TOX+ CXCL13+	Post
IQGAP2...975	0.00595481	0.60588	0.501	0.498	1	R	IQGAP2	0.003	CD8 T, PD1+ TOX+ CXCL13+	Post
DDX39B	0.00646777	0.606325	0.455	0.439	1	R	DDX39B	0.016	CD8 T, PD1+ TOX+ CXCL13+	Post
DNAJA1...977	0.00855837	0.47609	0.632	0.687	1	R	DNAJA1	-0.055	CD8 T, PD1+ TOX+ CXCL13+	Post
LYST...978	0.00924723	0.456506	0.822	0.85	1	R	LYST	-0.028	CD8 T, PD1+ TOX+ CXCL13+	Post
ACTB...979	5.77316e-84	0.986259	1	0.998	3.12501e-79	NR	ACTB	0.002	CD8 T, PD1+ TOX+ CXCL13+	Post
PFN1...980	7.87834e-76	0.903281	0.992	0.925	4.26455e-71	NR	PFN1	0.067	CD8 T, PD1+ TOX+ CXCL13+	Post
CD38...981	4.5906e-67	1.51568	0.612	0.172	2.48489e-62	NR	CD38	0.44	CD8 T, PD1+ TOX+ CXCL13+	Post
TMSB4X...982	1.0609e-66	0.641019	0.999	0.992	5.74265e-62	NR	TMSB4X	0.007	CD8 T, PD1+ TOX+ CXCL13+	Post
CORO1A...983	1.3118e-59	0.992781	0.949	0.715	7.10078e-55	NR	CORO1A	0.234	CD8 T, PD1+ TOX+ CXCL13+	Post
GAPDH...984	2.00169e-59	0.861532	0.991	0.909	1.08351e-54	NR	GAPDH	0.082	CD8 T, PD1+ TOX+ CXCL13+	Post
TMSB10...985	5.1804e-54	0.748101	0.982	0.877	2.80415e-49	NR	TMSB10	0.105	CD8 T, PD1+ TOX+ CXCL13+	Post
RAC2...986	2.86385e-47	0.802343	0.899	0.64	1.5502e-42	NR	RAC2	0.259	CD8 T, PD1+ TOX+ CXCL13+	Post
CD74...987	4.1518e-47	0.869244	0.992	0.945	2.24737e-42	NR	CD74	0.047	CD8 T, PD1+ TOX+ CXCL13+	Post
STAT1...988	6.20241e-45	1.33705	0.732	0.378	3.35736e-40	NR	STAT1	0.354	CD8 T, PD1+ TOX+ CXCL13+	Post
ACTG1...989	3.44239e-44	0.884722	0.972	0.836	1.86337e-39	NR	ACTG1	0.136	CD8 T, PD1+ TOX+ CXCL13+	Post
IL32...990	1.01887e-43	0.68739	0.932	0.766	5.51514e-39	NR	IL32	0.166	CD8 T, PD1+ TOX+ CXCL13+	Post
ARPC1B...991	1.95251e-41	0.719816	0.837	0.531	1.05689e-36	NR	ARPC1B	0.306	CD8 T, PD1+ TOX+ CXCL13+	Post
SH3BGRL3...992	4.28906e-41	0.661649	0.98	0.879	2.32167e-36	NR	SH3BGRL3	0.101	CD8 T, PD1+ TOX+ CXCL13+	Post
CLIC1...993	5.90869e-41	0.835847	0.843	0.543	3.19837e-36	NR	CLIC1	0.3	CD8 T, PD1+ TOX+ CXCL13+	Post
GBP2...994	8.52975e-41	0.916043	0.705	0.325	4.61715e-36	NR	GBP2	0.38	CD8 T, PD1+ TOX+ CXCL13+	Post
PSME2...995	3.80955e-39	0.683771	0.785	0.436	2.06211e-34	NR	PSME2	0.349	CD8 T, PD1+ TOX+ CXCL13+	Post
PTPRCAP...996	6.16123e-38	0.773741	0.912	0.749	3.33507e-33	NR	PTPRCAP	0.163	CD8 T, PD1+ TOX+ CXCL13+	Post
PSMB9...997	1.31744e-37	0.766103	0.761	0.414	7.13132e-33	NR	PSMB9	0.347	CD8 T, PD1+ TOX+ CXCL13+	Post
PSME1...998	4.87244e-37	0.655762	0.949	0.792	2.63745e-32	NR	PSME1	0.157	CD8 T, PD1+ TOX+ CXCL13+	Post
EPSTI1...999	3.85834e-36	0.839865	0.467	0.15	2.08852e-31	NR	EPSTI1	0.317	CD8 T, PD1+ TOX+ CXCL13+	Post
APOBEC3C...1000	3.89381e-36	0.732146	0.936	0.713	2.10772e-31	NR	APOBEC3C	0.223	CD8 T, PD1+ TOX+ CXCL13+	Post
ARPC2...1001	9.72931e-36	0.656405	0.946	0.762	5.26648e-31	NR	ARPC2	0.184	CD8 T, PD1+ TOX+ CXCL13+	Post
IFI6...1002	1.29658e-34	0.830743	0.651	0.356	7.01838e-30	NR	IFI6	0.295	CD8 T, PD1+ TOX+ CXCL13+	Post
GBP5...1003	4.38443e-34	0.881085	0.725	0.41	2.37329e-29	NR	GBP5	0.315	CD8 T, PD1+ TOX+ CXCL13+	Post
NKG7...1004	5.5863e-34	0.96444	0.855	0.731	3.02386e-29	NR	NKG7	0.124	CD8 T, PD1+ TOX+ CXCL13+	Post
CAP1...1005	1.99681e-33	0.576621	0.825	0.473	1.08087e-28	NR	CAP1	0.352	CD8 T, PD1+ TOX+ CXCL13+	Post
LCK...1006	1.917e-32	0.72612	0.856	0.558	1.03767e-27	NR	LCK	0.298	CD8 T, PD1+ TOX+ CXCL13+	Post
CALM3...1007	1.14463e-31	0.542217	0.701	0.422	6.19587e-27	NR	CALM3	0.279	CD8 T, PD1+ TOX+ CXCL13+	Post
LCP1...1008	1.67057e-31	0.653556	0.941	0.733	9.04278e-27	NR	LCP1	0.208	CD8 T, PD1+ TOX+ CXCL13+	Post
GIMAP4...1009	4.10396e-31	0.780376	0.636	0.297	2.22148e-26	NR	GIMAP4	0.339	CD8 T, PD1+ TOX+ CXCL13+	Post
MYL12A...1010	5.09273e-31	0.611024	0.895	0.648	2.75669e-26	NR	MYL12A	0.247	CD8 T, PD1+ TOX+ CXCL13+	Post
CD52	5.30738e-31	0.51644	0.733	0.402	2.87289e-26	NR	CD52	0.331	CD8 T, PD1+ TOX+ CXCL13+	Post
PKM...1012	1.3103e-30	0.673087	0.815	0.535	7.09265e-26	NR	PKM	0.28	CD8 T, PD1+ TOX+ CXCL13+	Post
CFL1...1013	1.65747e-30	0.484254	0.989	0.937	8.97188e-26	NR	CFL1	0.052	CD8 T, PD1+ TOX+ CXCL13+	Post
LINC00152...1014	1.56404e-29	0.362032	0.78	0.479	8.46616e-25	NR	LINC00152	0.301	CD8 T, PD1+ TOX+ CXCL13+	Post
MT2A...1015	1.66302e-29	0.595434	0.498	0.216	9.00191e-25	NR	MT2A	0.282	CD8 T, PD1+ TOX+ CXCL13+	Post
LIMD2...1016	2.11429e-29	0.476263	0.822	0.552	1.14447e-24	NR	LIMD2	0.27	CD8 T, PD1+ TOX+ CXCL13+	Post
TRAC...1017	2.86559e-29	0.659593	0.95	0.794	1.55115e-24	NR	TRAC	0.156	CD8 T, PD1+ TOX+ CXCL13+	Post
GNG5...1018	2.91206e-29	0.565585	0.474	0.19	1.5763e-24	NR	GNG5	0.284	CD8 T, PD1+ TOX+ CXCL13+	Post
HINT1	5.97893e-29	0.590907	0.659	0.345	3.2364e-24	NR	HINT1	0.314	CD8 T, PD1+ TOX+ CXCL13+	Post
PSMB10...1020	9.23196e-29	0.325974	0.62	0.299	4.99726e-24	NR	PSMB10	0.321	CD8 T, PD1+ TOX+ CXCL13+	Post
APOBEC3G...1021	1.83215e-27	0.696198	0.792	0.543	9.91742e-23	NR	APOBEC3G	0.249	CD8 T, PD1+ TOX+ CXCL13+	Post
UBE2L6...1022	2.41421e-27	0.772346	0.616	0.321	1.30681e-22	NR	UBE2L6	0.295	CD8 T, PD1+ TOX+ CXCL13+	Post
IFITM2...1023	2.44979e-27	0.598279	0.817	0.576	1.32607e-22	NR	IFITM2	0.241	CD8 T, PD1+ TOX+ CXCL13+	Post
WDR1...1024	1.72205e-26	0.601566	0.724	0.446	9.32144e-22	NR	WDR1	0.278	CD8 T, PD1+ TOX+ CXCL13+	Post
ARPC4...1025	3.04814e-26	0.496205	0.836	0.612	1.64996e-21	NR	ARPC4	0.224	CD8 T, PD1+ TOX+ CXCL13+	Post
PSMB3...1026	3.64254e-26	0.542998	0.537	0.234	1.9717e-21	NR	PSMB3	0.303	CD8 T, PD1+ TOX+ CXCL13+	Post
ACTR3...1027	4.91806e-26	0.77242	0.724	0.477	2.66214e-21	NR	ACTR3	0.247	CD8 T, PD1+ TOX+ CXCL13+	Post
COPE	1.09939e-25	0.388961	0.671	0.39	5.95097e-21	NR	COPE	0.281	CD8 T, PD1+ TOX+ CXCL13+	Post
MTRNR2L2...1029	2.20062e-25	0.404157	0.999	1	1.1912e-20	NR	MTRNR2L2	-0.001	CD8 T, PD1+ TOX+ CXCL13+	Post
MIR4435-1HG...1030	4.48539e-25	0.334787	0.595	0.333	2.42794e-20	NR	MIR4435-1HG	0.262	CD8 T, PD1+ TOX+ CXCL13+	Post
PTPN6...1031	4.49038e-25	0.865417	0.536	0.263	2.43064e-20	NR	PTPN6	0.273	CD8 T, PD1+ TOX+ CXCL13+	Post
PSMB8...1032	4.90654e-25	0.635512	0.742	0.461	2.65591e-20	NR	PSMB8	0.281	CD8 T, PD1+ TOX+ CXCL13+	Post
HLA-DRA...1033	1.47562e-24	0.789963	0.705	0.45	7.98751e-20	NR	HLA-DRA	0.255	CD8 T, PD1+ TOX+ CXCL13+	Post
CCL3...1034	1.84924e-24	0.448451	0.399	0.162	1.00099e-19	NR	CCL3	0.237	CD8 T, PD1+ TOX+ CXCL13+	Post
VDAC1...1035	3.22224e-24	0.73604	0.44	0.186	1.7442e-19	NR	VDAC1	0.254	CD8 T, PD1+ TOX+ CXCL13+	Post
UCP2...1036	3.25904e-24	0.766822	0.729	0.461	1.76412e-19	NR	UCP2	0.268	CD8 T, PD1+ TOX+ CXCL13+	Post
GBP1...1037	3.68037e-24	0.894081	0.43	0.182	1.99219e-19	NR	GBP1	0.248	CD8 T, PD1+ TOX+ CXCL13+	Post
MYL6...1038	4.75546e-24	0.466436	0.942	0.794	2.57413e-19	NR	MYL6	0.148	CD8 T, PD1+ TOX+ CXCL13+	Post
JAK3...1039	6.67847e-24	0.503004	0.863	0.612	3.61506e-19	NR	JAK3	0.251	CD8 T, PD1+ TOX+ CXCL13+	Post
SASH3...1040	9.36067e-24	0.604173	0.634	0.35	5.06693e-19	NR	SASH3	0.284	CD8 T, PD1+ TOX+ CXCL13+	Post
ARPC3...1041	1.50446e-23	0.470653	0.785	0.505	8.14363e-19	NR	ARPC3	0.28	CD8 T, PD1+ TOX+ CXCL13+	Post
PPP1CA...1042	2.67649e-23	0.632247	0.671	0.396	1.44878e-18	NR	PPP1CA	0.275	CD8 T, PD1+ TOX+ CXCL13+	Post
GZMA...1043	6.09694e-23	0.684711	0.764	0.543	3.30028e-18	NR	GZMA	0.221	CD8 T, PD1+ TOX+ CXCL13+	Post
PLEK...1044	6.19552e-23	0.956138	0.263	0.057	3.35363e-18	NR	PLEK	0.206	CD8 T, PD1+ TOX+ CXCL13+	Post
RHOA...1045	8.87201e-23	0.562036	0.882	0.683	4.80242e-18	NR	RHOA	0.199	CD8 T, PD1+ TOX+ CXCL13+	Post
MVP...1046	1.10731e-22	0.747205	0.551	0.301	5.99389e-18	NR	MVP	0.25	CD8 T, PD1+ TOX+ CXCL13+	Post
SURF4...1047	1.12174e-22	0.561158	0.658	0.394	6.07197e-18	NR	SURF4	0.264	CD8 T, PD1+ TOX+ CXCL13+	Post
AIP	1.30713e-22	0.666118	0.488	0.23	7.07547e-18	NR	AIP	0.258	CD8 T, PD1+ TOX+ CXCL13+	Post
LASP1...1049	1.90911e-22	0.477428	0.662	0.39	1.0334e-17	NR	LASP1	0.272	CD8 T, PD1+ TOX+ CXCL13+	Post
MYL12B...1050	2.94202e-22	0.514014	0.797	0.529	1.59252e-17	NR	MYL12B	0.268	CD8 T, PD1+ TOX+ CXCL13+	Post
TIGIT...1051	4.59888e-22	0.647744	0.694	0.428	2.48937e-17	NR	TIGIT	0.266	CD8 T, PD1+ TOX+ CXCL13+	Post
KLRG1...1052	5.179e-22	0.843388	0.375	0.147	2.80339e-17	NR	KLRG1	0.228	CD8 T, PD1+ TOX+ CXCL13+	Post
PGAM1...1053	5.41583e-22	0.344197	0.662	0.366	2.93159e-17	NR	PGAM1	0.296	CD8 T, PD1+ TOX+ CXCL13+	Post
ITM2A...1054	1.02236e-21	0.687897	0.733	0.495	5.53403e-17	NR	ITM2A	0.238	CD8 T, PD1+ TOX+ CXCL13+	Post
ANXA6...1055	1.63744e-21	0.5494	0.741	0.475	8.86346e-17	NR	ANXA6	0.266	CD8 T, PD1+ TOX+ CXCL13+	Post
FKBP1A...1056	1.66748e-21	0.486715	0.692	0.41	9.02609e-17	NR	FKBP1A	0.282	CD8 T, PD1+ TOX+ CXCL13+	Post
IL2RG...1057	1.76462e-21	0.538773	0.912	0.709	9.5519e-17	NR	IL2RG	0.203	CD8 T, PD1+ TOX+ CXCL13+	Post
LY6E...1058	2.14859e-21	0.393931	0.719	0.457	1.16303e-16	NR	LY6E	0.262	CD8 T, PD1+ TOX+ CXCL13+	Post
SERPINB1...1059	2.44691e-21	0.605351	0.446	0.206	1.32451e-16	NR	SERPINB1	0.24	CD8 T, PD1+ TOX+ CXCL13+	Post
ATP5A1...1060	2.60369e-21	0.626361	0.63	0.366	1.40938e-16	NR	ATP5A1	0.264	CD8 T, PD1+ TOX+ CXCL13+	Post
GBP4...1061	2.91922e-21	0.616205	0.465	0.218	1.58017e-16	NR	GBP4	0.247	CD8 T, PD1+ TOX+ CXCL13+	Post
RARRES3...1062	3.69743e-21	0.451265	0.734	0.457	2.00142e-16	NR	RARRES3	0.277	CD8 T, PD1+ TOX+ CXCL13+	Post
ATP5G2	5.42363e-21	0.456748	0.76	0.505	2.93581e-16	NR	ATP5G2	0.255	CD8 T, PD1+ TOX+ CXCL13+	Post
PSMB2...1064	5.76625e-21	0.553437	0.445	0.2	3.12127e-16	NR	PSMB2	0.245	CD8 T, PD1+ TOX+ CXCL13+	Post
IFNG...1065	8.46159e-21	0.741317	0.528	0.275	4.58026e-16	NR	IFNG	0.253	CD8 T, PD1+ TOX+ CXCL13+	Post
ENO1...1066	8.60176e-21	0.622558	0.831	0.604	4.65613e-16	NR	ENO1	0.227	CD8 T, PD1+ TOX+ CXCL13+	Post
TPM4...1067	1.1555e-20	0.482548	0.58	0.337	6.25471e-16	NR	TPM4	0.243	CD8 T, PD1+ TOX+ CXCL13+	Post
IDH2	1.42105e-20	0.613987	0.585	0.329	7.69212e-16	NR	IDH2	0.256	CD8 T, PD1+ TOX+ CXCL13+	Post
IFITM1...1069	1.5352e-20	0.405862	0.854	0.669	8.31003e-16	NR	IFITM1	0.185	CD8 T, PD1+ TOX+ CXCL13+	Post
BATF...1070	2.19669e-20	0.530369	0.45	0.212	1.18907e-15	NR	BATF	0.238	CD8 T, PD1+ TOX+ CXCL13+	Post
COX4I1...1071	2.44349e-20	0.423177	0.816	0.566	1.32266e-15	NR	COX4I1	0.25	CD8 T, PD1+ TOX+ CXCL13+	Post
DR1...1072	2.53534e-20	0.365809	0.636	0.368	1.37238e-15	NR	DR1	0.268	CD8 T, PD1+ TOX+ CXCL13+	Post
HLA-DPA1...1073	2.82299e-20	0.633833	0.824	0.58	1.52808e-15	NR	HLA-DPA1	0.244	CD8 T, PD1+ TOX+ CXCL13+	Post
LDHB...1074	3.4264e-20	0.505611	0.756	0.481	1.85471e-15	NR	LDHB	0.275	CD8 T, PD1+ TOX+ CXCL13+	Post
GIMAP7...1075	7.2043e-20	0.432537	0.586	0.305	3.89968e-15	NR	GIMAP7	0.281	CD8 T, PD1+ TOX+ CXCL13+	Post
CAPZB...1076	8.78076e-20	0.452698	0.839	0.626	4.75303e-15	NR	CAPZB	0.213	CD8 T, PD1+ TOX+ CXCL13+	Post
CBX3...1077	8.85392e-20	0.40691	0.631	0.382	4.79263e-15	NR	CBX3	0.249	CD8 T, PD1+ TOX+ CXCL13+	Post
A2M...1078	1.10804e-19	0.385238	0.388	0.162	5.99781e-15	NR	A2M	0.226	CD8 T, PD1+ TOX+ CXCL13+	Post
CD69...1079	1.20602e-19	0.737072	0.71	0.481	6.52818e-15	NR	CD69	0.229	CD8 T, PD1+ TOX+ CXCL13+	Post
S100A11...1080	1.56555e-19	0.390023	0.494	0.244	8.47431e-15	NR	S100A11	0.25	CD8 T, PD1+ TOX+ CXCL13+	Post
HLA-DQB1...1081	1.66774e-19	0.623266	0.723	0.543	9.02747e-15	NR	HLA-DQB1	0.18	CD8 T, PD1+ TOX+ CXCL13+	Post
SRP14...1082	1.86495e-19	0.514965	0.789	0.578	1.0095e-14	NR	SRP14	0.211	CD8 T, PD1+ TOX+ CXCL13+	Post
RPS15...1083	2.05034e-19	0.329615	0.949	0.84	1.10985e-14	NR	RPS15	0.109	CD8 T, PD1+ TOX+ CXCL13+	Post
APOBEC3D...1084	2.41708e-19	0.352415	0.598	0.372	1.30837e-14	NR	APOBEC3D	0.226	CD8 T, PD1+ TOX+ CXCL13+	Post
ARL6IP5...1085	4.44837e-19	0.492363	0.683	0.42	2.4079e-14	NR	ARL6IP5	0.263	CD8 T, PD1+ TOX+ CXCL13+	Post
SLAMF7...1086	4.8797e-19	0.633801	0.563	0.329	2.64138e-14	NR	SLAMF7	0.234	CD8 T, PD1+ TOX+ CXCL13+	Post
COTL1...1087	4.91213e-19	0.704081	0.888	0.747	2.65894e-14	NR	COTL1	0.141	CD8 T, PD1+ TOX+ CXCL13+	Post
SUB1...1088	6.01825e-19	0.388022	0.766	0.519	3.25768e-14	NR	SUB1	0.247	CD8 T, PD1+ TOX+ CXCL13+	Post
VMP1...1089	6.46023e-19	0.357042	0.753	0.503	3.49692e-14	NR	VMP1	0.25	CD8 T, PD1+ TOX+ CXCL13+	Post
SKA2	9.15468e-19	0.523161	0.308	0.109	4.95543e-14	NR	SKA2	0.199	CD8 T, PD1+ TOX+ CXCL13+	Post
GMFG...1091	9.33512e-19	0.394338	0.552	0.295	5.0531e-14	NR	GMFG	0.257	CD8 T, PD1+ TOX+ CXCL13+	Post
CCT8...1092	1.04517e-18	0.577387	0.427	0.198	5.65753e-14	NR	CCT8	0.229	CD8 T, PD1+ TOX+ CXCL13+	Post
ARF5...1093	1.10209e-18	0.358686	0.509	0.259	5.96562e-14	NR	ARF5	0.25	CD8 T, PD1+ TOX+ CXCL13+	Post
PSMA5...1094	1.13748e-18	0.449527	0.56	0.311	6.15718e-14	NR	PSMA5	0.249	CD8 T, PD1+ TOX+ CXCL13+	Post
BRK1...1095	1.28274e-18	0.519328	0.544	0.289	6.94348e-14	NR	BRK1	0.255	CD8 T, PD1+ TOX+ CXCL13+	Post
APOL2...1096	1.34073e-18	0.471907	0.532	0.299	7.25735e-14	NR	APOL2	0.233	CD8 T, PD1+ TOX+ CXCL13+	Post
PSMA4...1097	1.61762e-18	0.571466	0.407	0.192	8.75616e-14	NR	PSMA4	0.215	CD8 T, PD1+ TOX+ CXCL13+	Post
SUMO1...1098	2.04926e-18	0.407679	0.469	0.232	1.10927e-13	NR	SUMO1	0.237	CD8 T, PD1+ TOX+ CXCL13+	Post
OASL...1099	2.15117e-18	0.666438	0.495	0.277	1.16443e-13	NR	OASL	0.218	CD8 T, PD1+ TOX+ CXCL13+	Post
S100A4...1100	2.16335e-18	0.431869	0.689	0.438	1.17102e-13	NR	S100A4	0.251	CD8 T, PD1+ TOX+ CXCL13+	Post
PARP9...1101	2.46078e-18	0.651722	0.453	0.23	1.33202e-13	NR	PARP9	0.223	CD8 T, PD1+ TOX+ CXCL13+	Post
EIF3M	2.55024e-18	0.45781	0.466	0.242	1.38044e-13	NR	EIF3M	0.224	CD8 T, PD1+ TOX+ CXCL13+	Post
PRDX5...1103	2.68815e-18	0.467217	0.455	0.218	1.45509e-13	NR	PRDX5	0.237	CD8 T, PD1+ TOX+ CXCL13+	Post
CDC42...1104	2.70215e-18	0.33676	0.896	0.705	1.46267e-13	NR	CDC42	0.191	CD8 T, PD1+ TOX+ CXCL13+	Post
ATP5G3...1105	2.72098e-18	0.449431	0.503	0.257	1.47287e-13	NR	ATP5G3	0.246	CD8 T, PD1+ TOX+ CXCL13+	Post
BST2...1106	3.30383e-18	0.501474	0.463	0.218	1.78836e-13	NR	BST2	0.245	CD8 T, PD1+ TOX+ CXCL13+	Post
CTSB...1107	3.38346e-18	0.664816	0.539	0.317	1.83147e-13	NR	CTSB	0.222	CD8 T, PD1+ TOX+ CXCL13+	Post
C9orf16...1108	3.68246e-18	0.343589	0.484	0.25	1.99332e-13	NR	C9orf16	0.234	CD8 T, PD1+ TOX+ CXCL13+	Post
HCST	4.13835e-18	0.427725	0.698	0.438	2.24009e-13	NR	HCST	0.26	CD8 T, PD1+ TOX+ CXCL13+	Post
ATP5F1...1110	4.21746e-18	0.496904	0.435	0.202	2.28291e-13	NR	ATP5F1	0.233	CD8 T, PD1+ TOX+ CXCL13+	Post
FAM49B...1111	4.23134e-18	0.533181	0.62	0.388	2.29043e-13	NR	FAM49B	0.232	CD8 T, PD1+ TOX+ CXCL13+	Post
CHMP2A...1112	4.28298e-18	0.415671	0.353	0.137	2.31838e-13	NR	CHMP2A	0.216	CD8 T, PD1+ TOX+ CXCL13+	Post
ANP32B...1113	4.58307e-18	0.456651	0.473	0.248	2.48082e-13	NR	ANP32B	0.225	CD8 T, PD1+ TOX+ CXCL13+	Post
CCR5...1114	4.76494e-18	0.500307	0.46	0.216	2.57926e-13	NR	CCR5	0.244	CD8 T, PD1+ TOX+ CXCL13+	Post
ANP32E...1115	6.02652e-18	0.540273	0.516	0.281	3.26215e-13	NR	ANP32E	0.235	CD8 T, PD1+ TOX+ CXCL13+	Post
ANXA5...1116	6.4588e-18	0.603572	0.569	0.335	3.49615e-13	NR	ANXA5	0.234	CD8 T, PD1+ TOX+ CXCL13+	Post
TPM3...1117	6.63584e-18	0.42944	0.896	0.685	3.59198e-13	NR	TPM3	0.211	CD8 T, PD1+ TOX+ CXCL13+	Post
PSMB6...1118	7.25791e-18	0.427383	0.501	0.257	3.9287e-13	NR	PSMB6	0.244	CD8 T, PD1+ TOX+ CXCL13+	Post
ISG15...1119	1.09672e-17	0.545934	0.536	0.291	5.93655e-13	NR	ISG15	0.245	CD8 T, PD1+ TOX+ CXCL13+	Post
HLA-DRB1...1120	1.10348e-17	0.603827	0.856	0.707	5.97314e-13	NR	HLA-DRB1	0.149	CD8 T, PD1+ TOX+ CXCL13+	Post
CNN2	1.27549e-17	0.456425	0.761	0.525	6.90421e-13	NR	CNN2	0.236	CD8 T, PD1+ TOX+ CXCL13+	Post
CSK...1122	1.73403e-17	0.348434	0.536	0.307	9.3863e-13	NR	CSK	0.229	CD8 T, PD1+ TOX+ CXCL13+	Post
PDIA6...1123	2.59134e-17	0.476474	0.453	0.23	1.40269e-12	NR	PDIA6	0.223	CD8 T, PD1+ TOX+ CXCL13+	Post
LGALS3...1124	2.67958e-17	0.432995	0.311	0.111	1.45046e-12	NR	LGALS3	0.2	CD8 T, PD1+ TOX+ CXCL13+	Post
COX7A2...1125	4.13586e-17	0.323553	0.461	0.23	2.23874e-12	NR	COX7A2	0.231	CD8 T, PD1+ TOX+ CXCL13+	Post
ATP5C1...1126	4.27259e-17	0.537052	0.498	0.265	2.31275e-12	NR	ATP5C1	0.233	CD8 T, PD1+ TOX+ CXCL13+	Post
MAP4K1...1127	4.89103e-17	0.334383	0.719	0.481	2.64751e-12	NR	MAP4K1	0.238	CD8 T, PD1+ TOX+ CXCL13+	Post
TTC39C...1128	4.97842e-17	0.43693	0.476	0.251	2.69482e-12	NR	TTC39C	0.225	CD8 T, PD1+ TOX+ CXCL13+	Post
WARS...1129	7.80453e-17	0.934932	0.489	0.303	4.22459e-12	NR	WARS	0.186	CD8 T, PD1+ TOX+ CXCL13+	Post
GOLGA7...1130	7.98597e-17	0.467414	0.37	0.168	4.32281e-12	NR	GOLGA7	0.202	CD8 T, PD1+ TOX+ CXCL13+	Post
TPI1...1131	8.75761e-17	0.609884	0.731	0.519	4.74049e-12	NR	TPI1	0.212	CD8 T, PD1+ TOX+ CXCL13+	Post
CXCR3...1132	9.13978e-17	0.554702	0.502	0.279	4.94736e-12	NR	CXCR3	0.223	CD8 T, PD1+ TOX+ CXCL13+	Post
FOS...1133	9.35482e-17	0.504158	0.705	0.483	5.06377e-12	NR	FOS	0.222	CD8 T, PD1+ TOX+ CXCL13+	Post
VAMP5...1134	1.13724e-16	0.358967	0.309	0.115	6.15588e-12	NR	VAMP5	0.194	CD8 T, PD1+ TOX+ CXCL13+	Post
FDFT1...1135	1.30358e-16	0.474689	0.381	0.174	7.05629e-12	NR	FDFT1	0.207	CD8 T, PD1+ TOX+ CXCL13+	Post
NUTF2...1136	1.46076e-16	0.385147	0.346	0.15	7.90709e-12	NR	NUTF2	0.196	CD8 T, PD1+ TOX+ CXCL13+	Post
CHP1...1137	2.12328e-16	0.469829	0.558	0.331	1.14933e-11	NR	CHP1	0.227	CD8 T, PD1+ TOX+ CXCL13+	Post
CTSS...1138	2.13624e-16	0.358528	0.448	0.218	1.15634e-11	NR	CTSS	0.23	CD8 T, PD1+ TOX+ CXCL13+	Post
COX5A...1139	2.2171e-16	0.438891	0.434	0.218	1.20011e-11	NR	COX5A	0.216	CD8 T, PD1+ TOX+ CXCL13+	Post
YWHAQ...1140	2.23828e-16	0.584845	0.529	0.311	1.21158e-11	NR	YWHAQ	0.218	CD8 T, PD1+ TOX+ CXCL13+	Post
ARPC5...1141	2.49943e-16	0.475156	0.602	0.362	1.35294e-11	NR	ARPC5	0.24	CD8 T, PD1+ TOX+ CXCL13+	Post
PSMB1...1142	2.73833e-16	0.435036	0.581	0.345	1.48226e-11	NR	PSMB1	0.236	CD8 T, PD1+ TOX+ CXCL13+	Post
SLC25A6	2.87509e-16	0.392362	0.832	0.63	1.55629e-11	NR	SLC25A6	0.202	CD8 T, PD1+ TOX+ CXCL13+	Post
ECH1...1144	3.87283e-16	0.38435	0.536	0.297	2.09636e-11	NR	ECH1	0.239	CD8 T, PD1+ TOX+ CXCL13+	Post
CCT4...1145	4.45673e-16	0.41166	0.389	0.178	2.41243e-11	NR	CCT4	0.211	CD8 T, PD1+ TOX+ CXCL13+	Post
STOM...1146	4.78769e-16	0.53711	0.586	0.36	2.59158e-11	NR	STOM	0.226	CD8 T, PD1+ TOX+ CXCL13+	Post
DNPH1	5.25639e-16	0.369783	0.321	0.135	2.84528e-11	NR	DNPH1	0.186	CD8 T, PD1+ TOX+ CXCL13+	Post
SNX6	5.44002e-16	0.550235	0.404	0.204	2.94468e-11	NR	SNX6	0.2	CD8 T, PD1+ TOX+ CXCL13+	Post
ANXA2...1149	5.58867e-16	0.495244	0.53	0.311	3.02514e-11	NR	ANXA2	0.219	CD8 T, PD1+ TOX+ CXCL13+	Post
PSMD8...1150	6.1681e-16	0.444161	0.523	0.297	3.33879e-11	NR	PSMD8	0.226	CD8 T, PD1+ TOX+ CXCL13+	Post
CASP4...1151	8.41954e-16	0.356354	0.558	0.329	4.5575e-11	NR	CASP4	0.229	CD8 T, PD1+ TOX+ CXCL13+	Post
HIVEP3...1152	9.09928e-16	0.580206	0.489	0.317	4.92544e-11	NR	HIVEP3	0.172	CD8 T, PD1+ TOX+ CXCL13+	Post
TESPA1	1.51586e-15	0.373553	0.383	0.19	8.20536e-11	NR	TESPA1	0.193	CD8 T, PD1+ TOX+ CXCL13+	Post
HLA-DRB5...1154	1.57343e-15	0.560914	0.804	0.642	8.517e-11	NR	HLA-DRB5	0.162	CD8 T, PD1+ TOX+ CXCL13+	Post
OAS2...1155	1.6161e-15	0.50455	0.37	0.176	8.74796e-11	NR	OAS2	0.194	CD8 T, PD1+ TOX+ CXCL13+	Post
ARPC5L...1156	1.84157e-15	0.431729	0.462	0.265	9.96842e-11	NR	ARPC5L	0.197	CD8 T, PD1+ TOX+ CXCL13+	Post
TRIM59...1157	1.87259e-15	0.427252	0.343	0.152	1.01363e-10	NR	TRIM59	0.191	CD8 T, PD1+ TOX+ CXCL13+	Post
GPI...1158	2.10923e-15	0.377227	0.717	0.495	1.14172e-10	NR	GPI	0.222	CD8 T, PD1+ TOX+ CXCL13+	Post
CTSC...1159	2.81965e-15	0.40536	0.539	0.307	1.52628e-10	NR	CTSC	0.232	CD8 T, PD1+ TOX+ CXCL13+	Post
IKZF3...1160	2.83021e-15	0.408402	0.689	0.473	1.53199e-10	NR	IKZF3	0.216	CD8 T, PD1+ TOX+ CXCL13+	Post
HLA-DMA...1161	3.02108e-15	0.445165	0.491	0.281	1.63531e-10	NR	HLA-DMA	0.21	CD8 T, PD1+ TOX+ CXCL13+	Post
TBC1D10C...1162	3.65439e-15	0.49095	0.669	0.477	1.97812e-10	NR	TBC1D10C	0.192	CD8 T, PD1+ TOX+ CXCL13+	Post
LMAN2...1163	4.3257e-15	0.411965	0.531	0.305	2.3415e-10	NR	LMAN2	0.226	CD8 T, PD1+ TOX+ CXCL13+	Post
PTPN7...1164	4.32691e-15	0.535454	0.616	0.412	2.34216e-10	NR	PTPN7	0.204	CD8 T, PD1+ TOX+ CXCL13+	Post
TROVE2	4.43166e-15	0.345929	0.501	0.285	2.39886e-10	NR	TROVE2	0.216	CD8 T, PD1+ TOX+ CXCL13+	Post
RPN2...1166	5.04017e-15	0.380394	0.537	0.305	2.72824e-10	NR	RPN2	0.232	CD8 T, PD1+ TOX+ CXCL13+	Post
CAPZA1...1167	5.35338e-15	0.39235	0.937	0.818	2.89778e-10	NR	CAPZA1	0.119	CD8 T, PD1+ TOX+ CXCL13+	Post
PRDX3...1168	5.91934e-15	0.468683	0.38	0.18	3.20414e-10	NR	PRDX3	0.2	CD8 T, PD1+ TOX+ CXCL13+	Post
PHF11...1169	7.13026e-15	0.388863	0.432	0.228	3.85961e-10	NR	PHF11	0.204	CD8 T, PD1+ TOX+ CXCL13+	Post
MYO1F...1170	7.94674e-15	0.483761	0.552	0.358	4.30157e-10	NR	MYO1F	0.194	CD8 T, PD1+ TOX+ CXCL13+	Post
SRP9	1.02525e-14	0.333259	0.544	0.323	5.54969e-10	NR	SRP9	0.221	CD8 T, PD1+ TOX+ CXCL13+	Post
LSP1...1172	1.0467e-14	0.358785	0.9	0.756	5.6658e-10	NR	LSP1	0.144	CD8 T, PD1+ TOX+ CXCL13+	Post
GZMK...1173	1.17519e-14	0.633406	0.646	0.491	6.36132e-10	NR	GZMK	0.155	CD8 T, PD1+ TOX+ CXCL13+	Post
XAF1...1174	1.19775e-14	0.361722	0.564	0.347	6.48344e-10	NR	XAF1	0.217	CD8 T, PD1+ TOX+ CXCL13+	Post
GIMAP6...1175	1.48531e-14	0.47329	0.432	0.236	8.04001e-10	NR	GIMAP6	0.196	CD8 T, PD1+ TOX+ CXCL13+	Post
PSMD13...1176	1.66449e-14	0.470008	0.425	0.228	9.00987e-10	NR	PSMD13	0.197	CD8 T, PD1+ TOX+ CXCL13+	Post
PSMD4...1177	1.70795e-14	0.440685	0.399	0.198	9.24515e-10	NR	PSMD4	0.201	CD8 T, PD1+ TOX+ CXCL13+	Post
HDAC1	1.71026e-14	0.421067	0.466	0.257	9.25766e-10	NR	HDAC1	0.209	CD8 T, PD1+ TOX+ CXCL13+	Post
RBCK1...1179	2.32841e-14	0.347804	0.523	0.309	1.26037e-09	NR	RBCK1	0.214	CD8 T, PD1+ TOX+ CXCL13+	Post
IL2RB...1180	3.66524e-14	0.378574	0.782	0.568	1.98399e-09	NR	IL2RB	0.214	CD8 T, PD1+ TOX+ CXCL13+	Post
COX7A2L...1181	4.52402e-14	0.389913	0.43	0.23	2.44885e-09	NR	COX7A2L	0.2	CD8 T, PD1+ TOX+ CXCL13+	Post
ACTN4...1182	4.65446e-14	0.338554	0.644	0.44	2.51946e-09	NR	ACTN4	0.204	CD8 T, PD1+ TOX+ CXCL13+	Post
CLNS1A	4.70461e-14	0.475891	0.377	0.188	2.5466e-09	NR	CLNS1A	0.189	CD8 T, PD1+ TOX+ CXCL13+	Post
ADAM19...1184	4.72516e-14	0.649778	0.416	0.238	2.55773e-09	NR	ADAM19	0.178	CD8 T, PD1+ TOX+ CXCL13+	Post
HNRNPR...1185	5.35284e-14	0.356867	0.522	0.311	2.89749e-09	NR	HNRNPR	0.211	CD8 T, PD1+ TOX+ CXCL13+	Post
TNFAIP8	5.70901e-14	0.428925	0.349	0.168	3.09029e-09	NR	TNFAIP8	0.181	CD8 T, PD1+ TOX+ CXCL13+	Post
GSTO1...1187	5.77179e-14	0.332681	0.314	0.133	3.12427e-09	NR	GSTO1	0.181	CD8 T, PD1+ TOX+ CXCL13+	Post
STIP1...1188	6.219e-14	0.4234	0.411	0.22	3.36634e-09	NR	STIP1	0.191	CD8 T, PD1+ TOX+ CXCL13+	Post
TRAFD1...1189	6.28535e-14	0.561977	0.352	0.176	3.40226e-09	NR	TRAFD1	0.176	CD8 T, PD1+ TOX+ CXCL13+	Post
PRF1...1190	7.49246e-14	0.579993	0.823	0.683	4.05567e-09	NR	PRF1	0.14	CD8 T, PD1+ TOX+ CXCL13+	Post
IRF2	7.53634e-14	0.368916	0.47	0.263	4.07942e-09	NR	IRF2	0.207	CD8 T, PD1+ TOX+ CXCL13+	Post
ZC3H7A...1192	1.29628e-13	0.445112	0.419	0.234	7.01675e-09	NR	ZC3H7A	0.185	CD8 T, PD1+ TOX+ CXCL13+	Post
TAP1...1193	1.31594e-13	0.395239	0.8	0.606	7.12321e-09	NR	TAP1	0.194	CD8 T, PD1+ TOX+ CXCL13+	Post
C12orf75...1194	1.4579e-13	0.37985	0.306	0.133	7.8916e-09	NR	C12orf75	0.173	CD8 T, PD1+ TOX+ CXCL13+	Post
MDH2...1195	1.64885e-13	0.377122	0.464	0.261	8.92522e-09	NR	MDH2	0.203	CD8 T, PD1+ TOX+ CXCL13+	Post
SNRPC...1196	1.71463e-13	0.324566	0.291	0.123	9.28127e-09	NR	SNRPC	0.168	CD8 T, PD1+ TOX+ CXCL13+	Post
SHISA5...1197	1.89694e-13	0.388388	0.626	0.398	1.02682e-08	NR	SHISA5	0.228	CD8 T, PD1+ TOX+ CXCL13+	Post
UBASH3A...1198	2.0203e-13	0.369342	0.427	0.238	1.09359e-08	NR	UBASH3A	0.189	CD8 T, PD1+ TOX+ CXCL13+	Post
XRCC5...1199	2.04611e-13	0.416025	0.572	0.376	1.10756e-08	NR	XRCC5	0.196	CD8 T, PD1+ TOX+ CXCL13+	Post
CAPRIN1...1200	2.17456e-13	0.378496	0.41	0.234	1.17709e-08	NR	CAPRIN1	0.176	CD8 T, PD1+ TOX+ CXCL13+	Post
LINC00612	2.20525e-13	0.376111	0.274	0.111	1.1937e-08	NR	LINC00612	0.163	CD8 T, PD1+ TOX+ CXCL13+	Post
PSMF1...1202	2.30005e-13	0.401597	0.5	0.307	1.24502e-08	NR	PSMF1	0.193	CD8 T, PD1+ TOX+ CXCL13+	Post
SIRPG...1203	2.30835e-13	0.472341	0.607	0.416	1.24951e-08	NR	SIRPG	0.191	CD8 T, PD1+ TOX+ CXCL13+	Post
SEC11A...1204	2.43047e-13	0.336583	0.445	0.251	1.31561e-08	NR	SEC11A	0.194	CD8 T, PD1+ TOX+ CXCL13+	Post
HNRNPF...1205	2.52403e-13	0.402236	0.614	0.406	1.36626e-08	NR	HNRNPF	0.208	CD8 T, PD1+ TOX+ CXCL13+	Post
ADSS	3.15787e-13	0.363144	0.415	0.23	1.70936e-08	NR	ADSS	0.185	CD8 T, PD1+ TOX+ CXCL13+	Post
HAPLN3	3.6395e-13	0.549782	0.269	0.113	1.97006e-08	NR	HAPLN3	0.156	CD8 T, PD1+ TOX+ CXCL13+	Post
TMEM50A...1208	3.73227e-13	0.322277	0.483	0.269	2.02028e-08	NR	TMEM50A	0.214	CD8 T, PD1+ TOX+ CXCL13+	Post
CCT6A...1209	3.79944e-13	0.406662	0.404	0.216	2.05664e-08	NR	CCT6A	0.188	CD8 T, PD1+ TOX+ CXCL13+	Post
SNX17...1210	4.00854e-13	0.435014	0.413	0.216	2.16982e-08	NR	SNX17	0.197	CD8 T, PD1+ TOX+ CXCL13+	Post
COPS6	4.49464e-13	0.405766	0.37	0.182	2.43295e-08	NR	COPS6	0.188	CD8 T, PD1+ TOX+ CXCL13+	Post
MMADHC...1212	5.14511e-13	0.379358	0.331	0.156	2.78505e-08	NR	MMADHC	0.175	CD8 T, PD1+ TOX+ CXCL13+	Post
DECR1...1213	5.56763e-13	0.393633	0.348	0.178	3.01376e-08	NR	DECR1	0.17	CD8 T, PD1+ TOX+ CXCL13+	Post
CACYBP...1214	8.20831e-13	0.372415	0.384	0.2	4.44316e-08	NR	CACYBP	0.184	CD8 T, PD1+ TOX+ CXCL13+	Post
PSMC4...1215	8.5773e-13	0.350882	0.285	0.119	4.64289e-08	NR	PSMC4	0.166	CD8 T, PD1+ TOX+ CXCL13+	Post
MAP2K3...1216	1.25793e-12	0.356661	0.417	0.232	6.80917e-08	NR	MAP2K3	0.185	CD8 T, PD1+ TOX+ CXCL13+	Post
BUB3...1217	1.45258e-12	0.34328	0.617	0.42	7.86279e-08	NR	BUB3	0.197	CD8 T, PD1+ TOX+ CXCL13+	Post
YWHAB...1218	1.87989e-12	0.348984	0.82	0.648	1.01758e-07	NR	YWHAB	0.172	CD8 T, PD1+ TOX+ CXCL13+	Post
GHITM...1219	1.9833e-12	0.337397	0.501	0.281	1.07356e-07	NR	GHITM	0.22	CD8 T, PD1+ TOX+ CXCL13+	Post
BCAS4	2.03212e-12	0.349218	0.616	0.43	1.09998e-07	NR	BCAS4	0.186	CD8 T, PD1+ TOX+ CXCL13+	Post
MAPKAPK3...1221	2.09283e-12	0.451087	0.257	0.111	1.13285e-07	NR	MAPKAPK3	0.146	CD8 T, PD1+ TOX+ CXCL13+	Post
ATF6B	2.15181e-12	0.341571	0.404	0.224	1.16477e-07	NR	ATF6B	0.18	CD8 T, PD1+ TOX+ CXCL13+	Post
ERCC1	2.54642e-12	0.356086	0.31	0.154	1.37838e-07	NR	ERCC1	0.156	CD8 T, PD1+ TOX+ CXCL13+	Post
NOP58...1224	2.57763e-12	0.34009	0.719	0.525	1.39527e-07	NR	NOP58	0.194	CD8 T, PD1+ TOX+ CXCL13+	Post
GIMAP5...1225	3.29951e-12	0.330867	0.532	0.331	1.78603e-07	NR	GIMAP5	0.201	CD8 T, PD1+ TOX+ CXCL13+	Post
RP11-94L15.2...1226	3.40218e-12	0.338523	0.705	0.505	1.8416e-07	NR	RP11-94L15.2	0.2	CD8 T, PD1+ TOX+ CXCL13+	Post
YARS...1227	3.79127e-12	0.425553	0.447	0.265	2.05222e-07	NR	YARS	0.182	CD8 T, PD1+ TOX+ CXCL13+	Post
GSTP1...1228	3.80752e-12	0.331369	0.482	0.289	2.06101e-07	NR	GSTP1	0.193	CD8 T, PD1+ TOX+ CXCL13+	Post
HSBP1...1229	3.98806e-12	0.323254	0.283	0.135	2.15874e-07	NR	HSBP1	0.148	CD8 T, PD1+ TOX+ CXCL13+	Post
CD27...1230	4.19622e-12	0.346528	0.665	0.469	2.27141e-07	NR	CD27	0.196	CD8 T, PD1+ TOX+ CXCL13+	Post
MOB3A...1231	5.42711e-12	0.335189	0.427	0.246	2.9377e-07	NR	MOB3A	0.181	CD8 T, PD1+ TOX+ CXCL13+	Post
RAN...1232	5.7203e-12	0.366885	0.688	0.481	3.0964e-07	NR	RAN	0.207	CD8 T, PD1+ TOX+ CXCL13+	Post
UBA3...1233	6.44322e-12	0.337814	0.344	0.176	3.48771e-07	NR	UBA3	0.168	CD8 T, PD1+ TOX+ CXCL13+	Post
BCL2L11...1234	7.37379e-12	0.476925	0.488	0.317	3.99143e-07	NR	BCL2L11	0.171	CD8 T, PD1+ TOX+ CXCL13+	Post
NDFIP2...1235	7.45513e-12	0.368434	0.279	0.123	4.03546e-07	NR	NDFIP2	0.156	CD8 T, PD1+ TOX+ CXCL13+	Post
CNIH1	7.55951e-12	0.404932	0.301	0.145	4.09196e-07	NR	CNIH1	0.156	CD8 T, PD1+ TOX+ CXCL13+	Post
SPN	8.37682e-12	0.328038	0.481	0.303	4.53437e-07	NR	SPN	0.178	CD8 T, PD1+ TOX+ CXCL13+	Post
PRKACB	9.31993e-12	0.331107	0.492	0.297	5.04488e-07	NR	PRKACB	0.195	CD8 T, PD1+ TOX+ CXCL13+	Post
MRPS34...1239	9.33253e-12	0.338041	0.332	0.17	5.0517e-07	NR	MRPS34	0.162	CD8 T, PD1+ TOX+ CXCL13+	Post
MYO1G...1240	9.39027e-12	0.565356	0.505	0.339	5.08295e-07	NR	MYO1G	0.166	CD8 T, PD1+ TOX+ CXCL13+	Post
PSMG2...1241	9.41777e-12	0.355109	0.286	0.133	5.09784e-07	NR	PSMG2	0.153	CD8 T, PD1+ TOX+ CXCL13+	Post
TSPO...1242	9.45865e-12	0.342355	0.525	0.321	5.11997e-07	NR	TSPO	0.204	CD8 T, PD1+ TOX+ CXCL13+	Post
SPPL2A...1243	1.09189e-11	0.438781	0.295	0.143	5.91041e-07	NR	SPPL2A	0.152	CD8 T, PD1+ TOX+ CXCL13+	Post
PPCS	1.45699e-11	0.351788	0.318	0.162	7.88668e-07	NR	PPCS	0.156	CD8 T, PD1+ TOX+ CXCL13+	Post
CMC1	1.47102e-11	0.350601	0.303	0.143	7.96261e-07	NR	CMC1	0.16	CD8 T, PD1+ TOX+ CXCL13+	Post
FAIM3...1246	1.54639e-11	0.395171	0.556	0.39	8.37058e-07	NR	FAIM3	0.166	CD8 T, PD1+ TOX+ CXCL13+	Post
SHKBP1...1247	1.60405e-11	0.42631	0.44	0.265	8.68273e-07	NR	SHKBP1	0.175	CD8 T, PD1+ TOX+ CXCL13+	Post
SELPLG...1248	1.64704e-11	0.471654	0.596	0.418	8.91541e-07	NR	SELPLG	0.178	CD8 T, PD1+ TOX+ CXCL13+	Post
PDCD1...1249	1.72507e-11	0.527046	0.677	0.505	9.33779e-07	NR	PDCD1	0.172	CD8 T, PD1+ TOX+ CXCL13+	Post
IFI35...1250	2.09044e-11	0.395544	0.264	0.119	1.13156e-06	NR	IFI35	0.145	CD8 T, PD1+ TOX+ CXCL13+	Post
NECAP2...1251	2.35473e-11	0.353345	0.385	0.228	1.27461e-06	NR	NECAP2	0.157	CD8 T, PD1+ TOX+ CXCL13+	Post
ECHS1...1252	2.67655e-11	0.36404	0.256	0.113	1.44882e-06	NR	ECHS1	0.143	CD8 T, PD1+ TOX+ CXCL13+	Post
LAMP2...1253	3.417e-11	0.343751	0.327	0.17	1.84962e-06	NR	LAMP2	0.157	CD8 T, PD1+ TOX+ CXCL13+	Post
XIST...1254	3.61207e-11	0.447526	0.335	0.176	1.95521e-06	NR	XIST	0.159	CD8 T, PD1+ TOX+ CXCL13+	Post
MX1...1255	4.50219e-11	0.689198	0.347	0.202	2.43704e-06	NR	MX1	0.145	CD8 T, PD1+ TOX+ CXCL13+	Post
FERMT3...1256	5.06198e-11	0.347194	0.49	0.309	2.74005e-06	NR	FERMT3	0.181	CD8 T, PD1+ TOX+ CXCL13+	Post
HLA-DQA1...1257	5.85973e-11	0.683191	0.47	0.333	3.17187e-06	NR	HLA-DQA1	0.137	CD8 T, PD1+ TOX+ CXCL13+	Post
ALDOA...1258	5.8682e-11	0.337325	0.856	0.697	3.17646e-06	NR	ALDOA	0.159	CD8 T, PD1+ TOX+ CXCL13+	Post
ETFA...1259	6.00466e-11	0.366357	0.367	0.212	3.25032e-06	NR	ETFA	0.155	CD8 T, PD1+ TOX+ CXCL13+	Post
ARL4C...1260	6.04076e-11	0.339888	0.499	0.323	3.26986e-06	NR	ARL4C	0.176	CD8 T, PD1+ TOX+ CXCL13+	Post
RPLP0...1261	6.15405e-11	0.332758	0.953	0.919	3.33119e-06	NR	RPLP0	0.034	CD8 T, PD1+ TOX+ CXCL13+	Post
DESI1	6.27896e-11	0.325731	0.268	0.127	3.3988e-06	NR	DESI1	0.141	CD8 T, PD1+ TOX+ CXCL13+	Post
COPB2...1263	7.19554e-11	0.361876	0.313	0.158	3.89495e-06	NR	COPB2	0.155	CD8 T, PD1+ TOX+ CXCL13+	Post
DTX3L...1264	7.59452e-11	0.32585	0.371	0.214	4.11091e-06	NR	DTX3L	0.157	CD8 T, PD1+ TOX+ CXCL13+	Post
NELFCD...1265	9.29169e-11	0.381681	0.432	0.261	5.02959e-06	NR	NELFCD	0.171	CD8 T, PD1+ TOX+ CXCL13+	Post
PPT1...1266	1.0349e-10	0.348826	0.307	0.152	5.6019e-06	NR	PPT1	0.155	CD8 T, PD1+ TOX+ CXCL13+	Post
ANXA11...1267	1.10179e-10	0.330565	0.511	0.333	5.96398e-06	NR	ANXA11	0.178	CD8 T, PD1+ TOX+ CXCL13+	Post
ARHGAP30...1268	1.57863e-10	0.353412	0.5	0.313	8.54512e-06	NR	ARHGAP30	0.187	CD8 T, PD1+ TOX+ CXCL13+	Post
PSMD14...1269	1.87707e-10	0.425397	0.311	0.17	1.01606e-05	NR	PSMD14	0.141	CD8 T, PD1+ TOX+ CXCL13+	Post
PLEKHG2...1270	1.8946e-10	0.378151	0.375	0.224	1.02555e-05	NR	PLEKHG2	0.151	CD8 T, PD1+ TOX+ CXCL13+	Post
GLIPR2...1271	1.97747e-10	0.491385	0.342	0.196	1.0704e-05	NR	GLIPR2	0.146	CD8 T, PD1+ TOX+ CXCL13+	Post
CST7...1272	2.45456e-10	0.400888	0.863	0.731	1.32865e-05	NR	CST7	0.132	CD8 T, PD1+ TOX+ CXCL13+	Post
RAB37...1273	2.8436e-10	0.439154	0.362	0.22	1.53924e-05	NR	RAB37	0.142	CD8 T, PD1+ TOX+ CXCL13+	Post
CARD8	3.23791e-10	0.34437	0.42	0.263	1.75268e-05	NR	CARD8	0.157	CD8 T, PD1+ TOX+ CXCL13+	Post
TES...1275	3.58364e-10	0.444982	0.336	0.196	1.93983e-05	NR	TES	0.14	CD8 T, PD1+ TOX+ CXCL13+	Post
PSMC2...1276	3.84407e-10	0.374226	0.254	0.119	2.08079e-05	NR	PSMC2	0.135	CD8 T, PD1+ TOX+ CXCL13+	Post
FIBP...1277	4.58898e-10	0.346229	0.293	0.15	2.48402e-05	NR	FIBP	0.143	CD8 T, PD1+ TOX+ CXCL13+	Post
SNX20	4.8143e-10	0.425003	0.322	0.182	2.60598e-05	NR	SNX20	0.14	CD8 T, PD1+ TOX+ CXCL13+	Post
SYNGR2...1279	5.54893e-10	0.459263	0.53	0.358	3.00364e-05	NR	SYNGR2	0.172	CD8 T, PD1+ TOX+ CXCL13+	Post
CAPZA2...1280	6.03189e-10	0.34626	0.42	0.255	3.26506e-05	NR	CAPZA2	0.165	CD8 T, PD1+ TOX+ CXCL13+	Post
TRMT2A	6.03966e-10	0.368418	0.312	0.172	3.26927e-05	NR	TRMT2A	0.14	CD8 T, PD1+ TOX+ CXCL13+	Post
POLR1D	8.35417e-10	0.353967	0.391	0.242	4.52211e-05	NR	POLR1D	0.149	CD8 T, PD1+ TOX+ CXCL13+	Post
DENND2D...1283	8.41476e-10	0.361588	0.612	0.43	4.55491e-05	NR	DENND2D	0.182	CD8 T, PD1+ TOX+ CXCL13+	Post
EIF2AK2...1284	8.61467e-10	0.352751	0.276	0.143	4.66312e-05	NR	EIF2AK2	0.133	CD8 T, PD1+ TOX+ CXCL13+	Post
DCTN1...1285	8.81173e-10	0.32301	0.354	0.208	4.76979e-05	NR	DCTN1	0.146	CD8 T, PD1+ TOX+ CXCL13+	Post
OAS3...1286	9.75284e-10	0.605159	0.419	0.279	5.27921e-05	NR	OAS3	0.14	CD8 T, PD1+ TOX+ CXCL13+	Post
SEMA4A...1287	1.06379e-09	0.434042	0.262	0.131	5.7583e-05	NR	SEMA4A	0.131	CD8 T, PD1+ TOX+ CXCL13+	Post
ATP6V1E1...1288	1.1007e-09	0.378218	0.289	0.152	5.95811e-05	NR	ATP6V1E1	0.137	CD8 T, PD1+ TOX+ CXCL13+	Post
CHMP5...1289	1.21397e-09	0.356034	0.268	0.135	6.57124e-05	NR	CHMP5	0.133	CD8 T, PD1+ TOX+ CXCL13+	Post
ASB2	2.1286e-09	0.352189	0.337	0.2	0.000115221	NR	ASB2	0.137	CD8 T, PD1+ TOX+ CXCL13+	Post
ITGB7...1291	2.3296e-09	0.334625	0.321	0.182	0.000126101	NR	ITGB7	0.139	CD8 T, PD1+ TOX+ CXCL13+	Post
PSMD1...1292	2.47856e-09	0.363087	0.267	0.139	0.000134165	NR	PSMD1	0.128	CD8 T, PD1+ TOX+ CXCL13+	Post
ACP5...1293	2.55172e-09	0.358678	0.36	0.212	0.000138124	NR	ACP5	0.148	CD8 T, PD1+ TOX+ CXCL13+	Post
CHMP1A	3.0917e-09	0.337275	0.363	0.218	0.000167354	NR	CHMP1A	0.145	CD8 T, PD1+ TOX+ CXCL13+	Post
ACTR10...1295	3.22762e-09	0.370468	0.261	0.135	0.000174711	NR	ACTR10	0.126	CD8 T, PD1+ TOX+ CXCL13+	Post
TSPAN17...1296	3.31088e-09	0.378405	0.255	0.131	0.000179218	NR	TSPAN17	0.124	CD8 T, PD1+ TOX+ CXCL13+	Post
THADA	3.57946e-09	0.407085	0.349	0.21	0.000193756	NR	THADA	0.139	CD8 T, PD1+ TOX+ CXCL13+	Post
MYD88...1298	3.84054e-09	0.569211	0.365	0.238	0.000207888	NR	MYD88	0.127	CD8 T, PD1+ TOX+ CXCL13+	Post
DBNL...1299	4.00452e-09	0.399991	0.488	0.337	0.000216765	NR	DBNL	0.151	CD8 T, PD1+ TOX+ CXCL13+	Post
GPS1...1300	4.1876e-09	0.340863	0.37	0.226	0.000226675	NR	GPS1	0.144	CD8 T, PD1+ TOX+ CXCL13+	Post
MAF...1301	6.16757e-09	0.401382	0.427	0.285	0.000333851	NR	MAF	0.142	CD8 T, PD1+ TOX+ CXCL13+	Post
PRDM1...1302	6.72052e-09	0.381924	0.832	0.727	0.000363782	NR	PRDM1	0.105	CD8 T, PD1+ TOX+ CXCL13+	Post
PLEKHJ1	7.39639e-09	0.346988	0.324	0.19	0.000400366	NR	PLEKHJ1	0.134	CD8 T, PD1+ TOX+ CXCL13+	Post
HPS1...1304	8.10993e-09	0.420619	0.384	0.25	0.000438991	NR	HPS1	0.134	CD8 T, PD1+ TOX+ CXCL13+	Post
STAMBPL1...1305	1.16233e-08	0.334192	0.313	0.182	0.000629169	NR	STAMBPL1	0.131	CD8 T, PD1+ TOX+ CXCL13+	Post
KARS...1306	1.4501e-08	0.339691	0.341	0.204	0.000784938	NR	KARS	0.137	CD8 T, PD1+ TOX+ CXCL13+	Post
ARF1...1307	1.54539e-08	0.322751	0.761	0.592	0.00083652	NR	ARF1	0.169	CD8 T, PD1+ TOX+ CXCL13+	Post
TNFRSF18...1308	1.58374e-08	0.373952	0.281	0.152	0.00085728	NR	TNFRSF18	0.129	CD8 T, PD1+ TOX+ CXCL13+	Post
CADM1...1309	2.26586e-08	0.428642	0.302	0.18	0.00122651	NR	CADM1	0.122	CD8 T, PD1+ TOX+ CXCL13+	Post
MCM5	2.4049e-08	0.605657	0.336	0.214	0.00130177	NR	MCM5	0.122	CD8 T, PD1+ TOX+ CXCL13+	Post
PDHB...1311	3.64175e-08	0.337507	0.27	0.149	0.00197128	NR	PDHB	0.121	CD8 T, PD1+ TOX+ CXCL13+	Post
SAT1...1312	3.64464e-08	0.46397	0.806	0.646	0.00197284	NR	SAT1	0.16	CD8 T, PD1+ TOX+ CXCL13+	Post
CALCOCO2	4.5183e-08	0.330055	0.443	0.307	0.00244576	NR	CALCOCO2	0.136	CD8 T, PD1+ TOX+ CXCL13+	Post
HAVCR2...1314	6.02042e-08	0.35594	0.575	0.426	0.00325886	NR	HAVCR2	0.149	CD8 T, PD1+ TOX+ CXCL13+	Post
GSDMD...1315	7.30936e-08	0.357601	0.458	0.325	0.00395656	NR	GSDMD	0.133	CD8 T, PD1+ TOX+ CXCL13+	Post
TPST2	7.73834e-08	0.39988	0.402	0.273	0.00418876	NR	TPST2	0.129	CD8 T, PD1+ TOX+ CXCL13+	Post
CCL5...1317	1.64086e-07	0.38276	0.925	0.933	0.00888199	NR	CCL5	-0.008	CD8 T, PD1+ TOX+ CXCL13+	Post
LY9...1318	2.7104e-07	0.388532	0.356	0.24	0.0146714	NR	LY9	0.116	CD8 T, PD1+ TOX+ CXCL13+	Post
EIF2S1...1319	3.4504e-07	0.340617	0.297	0.184	0.018677	NR	EIF2S1	0.113	CD8 T, PD1+ TOX+ CXCL13+	Post
GYG1...1320	7.94856e-07	0.365148	0.28	0.172	0.0430256	NR	GYG1	0.108	CD8 T, PD1+ TOX+ CXCL13+	Post
HELLS...1321	8.64533e-07	0.322046	0.349	0.236	0.0467972	NR	HELLS	0.113	CD8 T, PD1+ TOX+ CXCL13+	Post
HOPX	1.83363e-06	0.346974	0.289	0.176	0.0992546	NR	HOPX	0.113	CD8 T, PD1+ TOX+ CXCL13+	Post
GZMB...1323	2.25272e-06	0.804089	0.541	0.45	0.12194	NR	GZMB	0.091	CD8 T, PD1+ TOX+ CXCL13+	Post
ELAC2	1.7585e-05	0.325181	0.267	0.176	0.951878	NR	ELAC2	0.091	CD8 T, PD1+ TOX+ CXCL13+	Post
GART...1325	2.15168e-05	0.363419	0.263	0.176	1	NR	GART	0.087	CD8 T, PD1+ TOX+ CXCL13+	Post
PPA1...1326	0.000199746	0.411693	0.815	0.77	1	NR	PPA1	0.045	CD8 T, PD1+ TOX+ CXCL13+	Post
CCR7...1327	5.10059e-13	1.97658	0.493	0.129	2.76095e-08	R	CCR7	0.364	CD8 T, ISG high CXCL13+	Pre
IL7R...1328	1.62169e-07	0.86641	0.549	0.222	0.00877819	R	IL7R	0.327	CD8 T, ISG high CXCL13+	Pre
SELL...1329	2.4991e-06	1.27929	0.408	0.166	0.135276	R	SELL	0.242	CD8 T, ISG high CXCL13+	Pre
MT-CYB...1330	2.7213e-06	0.729927	0.944	0.868	0.147304	R	MT-CYB	0.076	CD8 T, ISG high CXCL13+	Pre
NR4A1...1331	5.44899e-06	1.61472	0.394	0.182	0.294954	R	NR4A1	0.212	CD8 T, ISG high CXCL13+	Pre
RPS3...1332	5.73627e-06	0.577251	0.986	0.997	0.310505	R	RPS3	-0.011	CD8 T, ISG high CXCL13+	Pre
TCF7...1333	1.70142e-05	0.958908	0.549	0.334	0.920977	R	TCF7	0.215	CD8 T, ISG high CXCL13+	Pre
RPL13...1334	3.81948e-05	0.502911	1	0.997	1	R	RPL13	0.003	CD8 T, ISG high CXCL13+	Pre
CTB-119C2.1...1335	4.20978e-05	0.975389	0.254	0.086	1	R	CTB-119C2.1	0.168	CD8 T, ISG high CXCL13+	Pre
RPS14...1336	8.41492e-05	0.634576	0.972	0.967	1	R	RPS14	0.005	CD8 T, ISG high CXCL13+	Pre
EEF1A1...1337	0.000103581	0.518039	1	1	1	R	EEF1A1	0	CD8 T, ISG high CXCL13+	Pre
ATM...1338	0.000122572	1.09239	0.648	0.45	1	R	ATM	0.198	CD8 T, ISG high CXCL13+	Pre
MT-CO2...1339	0.000130359	0.355463	0.986	0.987	1	R	MT-CO2	-0.001	CD8 T, ISG high CXCL13+	Pre
MALAT1...1340	0.000299915	0.33093	1	1	1	R	MALAT1	0	CD8 T, ISG high CXCL13+	Pre
FOXP1...1341	0.000373372	0.500181	0.746	0.49	1	R	FOXP1	0.256	CD8 T, ISG high CXCL13+	Pre
BTG2...1342	0.000480947	1.50738	0.577	0.417	1	R	BTG2	0.16	CD8 T, ISG high CXCL13+	Pre
RPL3...1343	0.000696585	0.766117	0.986	0.977	1	R	RPL3	0.009	CD8 T, ISG high CXCL13+	Pre
FOSB...1344	0.000718379	0.781014	0.775	0.652	1	R	FOSB	0.123	CD8 T, ISG high CXCL13+	Pre
SLC2A3...1345	0.000883451	1.38957	0.676	0.56	1	R	SLC2A3	0.116	CD8 T, ISG high CXCL13+	Pre
TNRC6B...1346	0.000952553	0.715721	0.831	0.715	1	R	TNRC6B	0.116	CD8 T, ISG high CXCL13+	Pre
RPL21...1347	0.00114294	0.435589	0.915	0.927	1	R	RPL21	-0.012	CD8 T, ISG high CXCL13+	Pre
GPANK1	0.00131004	0.393582	0.324	0.156	1	R	GPANK1	0.168	CD8 T, ISG high CXCL13+	Pre
MT-ND4L...1349	0.00147329	0.38902	1	0.983	1	R	MT-ND4L	0.017	CD8 T, ISG high CXCL13+	Pre
HSPA8...1350	0.00152021	0.516098	0.93	0.97	1	R	HSPA8	-0.04	CD8 T, ISG high CXCL13+	Pre
TTC19...1351	0.00180091	0.955604	0.521	0.351	1	R	TTC19	0.17	CD8 T, ISG high CXCL13+	Pre
RPS3A	0.00182358	0.385148	0.944	0.974	1	R	RPS3A	-0.03	CD8 T, ISG high CXCL13+	Pre
RPS26...1353	0.0021756	0.328917	0.901	0.854	1	R	RPS26	0.047	CD8 T, ISG high CXCL13+	Pre
RPS4X...1354	0.00288311	0.447265	0.958	0.97	1	R	RPS4X	-0.012	CD8 T, ISG high CXCL13+	Pre
STAT1...1355	0.00311647	0.725612	0.831	0.894	1	R	STAT1	-0.063	CD8 T, ISG high CXCL13+	Pre
RPL32...1356	0.00357374	0.447952	0.958	0.904	1	R	RPL32	0.054	CD8 T, ISG high CXCL13+	Pre
YTHDC2...1357	0.00395219	0.635818	0.296	0.159	1	R	YTHDC2	0.137	CD8 T, ISG high CXCL13+	Pre
RPS18...1358	0.00453196	0.451504	0.93	0.901	1	R	RPS18	0.029	CD8 T, ISG high CXCL13+	Pre
MBNL1...1359	0.00473777	0.476097	0.958	0.927	1	R	MBNL1	0.031	CD8 T, ISG high CXCL13+	Pre
SOD2...1360	0.00519719	0.808788	0.38	0.245	1	R	SOD2	0.135	CD8 T, ISG high CXCL13+	Pre
TOMM7...1361	0.00535875	0.550873	0.549	0.46	1	R	TOMM7	0.089	CD8 T, ISG high CXCL13+	Pre
CD69...1362	0.00550338	0.926014	0.789	0.712	1	R	CD69	0.077	CD8 T, ISG high CXCL13+	Pre
LPAR6	0.00570072	0.788496	0.268	0.136	1	R	LPAR6	0.132	CD8 T, ISG high CXCL13+	Pre
RPS6...1364	0.00575295	0.40075	0.958	0.987	1	R	RPS6	-0.029	CD8 T, ISG high CXCL13+	Pre
CREBRF	0.00594858	0.752265	0.324	0.202	1	R	CREBRF	0.122	CD8 T, ISG high CXCL13+	Pre
LMNA...1366	0.00665264	0.643607	0.31	0.175	1	R	LMNA	0.135	CD8 T, ISG high CXCL13+	Pre
GZMM...1367	0.0082798	0.41068	0.352	0.209	1	R	GZMM	0.143	CD8 T, ISG high CXCL13+	Pre
RASGEF1B...1368	0.00835837	0.583501	0.549	0.394	1	R	RASGEF1B	0.155	CD8 T, ISG high CXCL13+	Pre
TAGAP...1369	0.00903288	0.72981	0.549	0.411	1	R	TAGAP	0.138	CD8 T, ISG high CXCL13+	Pre
PRF1...1370	8.28299e-13	1.69313	0.848	0.451	4.48359e-08	NR	PRF1	0.397	CD8 T, ISG high CXCL13+	Pre
CCL4...1371	2.22461e-08	0.881647	0.679	0.268	0.00120418	NR	CCL4	0.411	CD8 T, ISG high CXCL13+	Pre
SH2D2A...1372	2.83079e-08	0.655439	0.732	0.366	0.00153231	NR	SH2D2A	0.366	CD8 T, ISG high CXCL13+	Pre
GAPDH...1373	6.30769e-08	0.789875	0.977	0.789	0.00341435	NR	GAPDH	0.188	CD8 T, ISG high CXCL13+	Pre
GZMB...1374	2.92327e-07	1.30411	0.593	0.254	0.0158237	NR	GZMB	0.339	CD8 T, ISG high CXCL13+	Pre
CTSD...1375	4.25813e-07	0.71952	0.728	0.394	0.0230493	NR	CTSD	0.334	CD8 T, ISG high CXCL13+	Pre
PDE4D...1376	4.35082e-07	0.609152	0.576	0.197	0.023551	NR	PDE4D	0.379	CD8 T, ISG high CXCL13+	Pre
PDCD1...1377	7.35924e-07	1.39045	0.586	0.268	0.0398356	NR	PDCD1	0.318	CD8 T, ISG high CXCL13+	Pre
CD99	2.43712e-06	0.484893	0.844	0.535	0.131921	NR	CD99	0.309	CD8 T, ISG high CXCL13+	Pre
GZMA...1379	4.96279e-06	0.617419	0.735	0.338	0.268636	NR	GZMA	0.397	CD8 T, ISG high CXCL13+	Pre
PTPRCAP...1380	5.60589e-06	0.638227	0.95	0.789	0.303447	NR	PTPRCAP	0.161	CD8 T, ISG high CXCL13+	Pre
HAVCR2...1381	5.75787e-06	1.14293	0.55	0.225	0.311673	NR	HAVCR2	0.325	CD8 T, ISG high CXCL13+	Pre
CST7...1382	6.7744e-06	0.787878	0.791	0.465	0.366698	NR	CST7	0.326	CD8 T, ISG high CXCL13+	Pre
KLRD1...1383	1.03098e-05	0.968324	0.43	0.141	0.558068	NR	KLRD1	0.289	CD8 T, ISG high CXCL13+	Pre
TIGIT...1384	1.06957e-05	1.03875	0.675	0.394	0.578959	NR	TIGIT	0.281	CD8 T, ISG high CXCL13+	Pre
SYTL3...1385	1.61397e-05	1.15168	0.599	0.352	0.873644	NR	SYTL3	0.247	CD8 T, ISG high CXCL13+	Pre
SLA2...1386	1.9793e-05	0.914196	0.563	0.296	1	NR	SLA2	0.267	CD8 T, ISG high CXCL13+	Pre
PLEKHA2...1387	2.00952e-05	0.494296	0.503	0.211	1	NR	PLEKHA2	0.292	CD8 T, ISG high CXCL13+	Pre
NKG7...1388	2.09473e-05	0.635227	0.815	0.521	1	NR	NKG7	0.294	CD8 T, ISG high CXCL13+	Pre
CCDC91	2.29786e-05	0.62187	0.321	0.07	1	NR	CCDC91	0.251	CD8 T, ISG high CXCL13+	Pre
GZMH...1390	2.50181e-05	0.799704	0.513	0.211	1	NR	GZMH	0.302	CD8 T, ISG high CXCL13+	Pre
RAB7L1...1391	2.81756e-05	0.720269	0.407	0.127	1	NR	RAB7L1	0.28	CD8 T, ISG high CXCL13+	Pre
CCL5...1392	3.06698e-05	0.622731	0.911	0.648	1	NR	CCL5	0.263	CD8 T, ISG high CXCL13+	Pre
PRDM1...1393	3.22705e-05	0.624937	0.732	0.465	1	NR	PRDM1	0.267	CD8 T, ISG high CXCL13+	Pre
PARP4	6.09902e-05	0.747812	0.503	0.254	1	NR	PARP4	0.249	CD8 T, ISG high CXCL13+	Pre
CD7...1395	6.78607e-05	0.33748	0.735	0.507	1	NR	CD7	0.228	CD8 T, ISG high CXCL13+	Pre
CTSW...1396	7.12143e-05	0.583737	0.606	0.296	1	NR	CTSW	0.31	CD8 T, ISG high CXCL13+	Pre
NUP50...1397	7.81745e-05	0.727889	0.497	0.239	1	NR	NUP50	0.258	CD8 T, ISG high CXCL13+	Pre
LAG3...1398	8.11884e-05	0.441612	0.576	0.296	1	NR	LAG3	0.28	CD8 T, ISG high CXCL13+	Pre
SURF4...1399	8.17897e-05	0.673473	0.543	0.239	1	NR	SURF4	0.304	CD8 T, ISG high CXCL13+	Pre
JTB...1400	8.9013e-05	0.616297	0.262	0.042	1	NR	JTB	0.22	CD8 T, ISG high CXCL13+	Pre
HLA-DPA1...1401	9.61171e-05	0.558624	0.642	0.324	1	NR	HLA-DPA1	0.318	CD8 T, ISG high CXCL13+	Pre
FAM96B...1402	9.73245e-05	0.515411	0.371	0.127	1	NR	FAM96B	0.244	CD8 T, ISG high CXCL13+	Pre
IFITM2...1403	0.000110518	0.522465	0.904	0.789	1	NR	IFITM2	0.115	CD8 T, ISG high CXCL13+	Pre
ABCA2...1404	0.00011598	0.715652	0.596	0.394	1	NR	ABCA2	0.202	CD8 T, ISG high CXCL13+	Pre
ACTG1...1405	0.000122246	0.548452	0.957	0.845	1	NR	ACTG1	0.112	CD8 T, ISG high CXCL13+	Pre
SIRPG...1406	0.000124647	0.635947	0.56	0.296	1	NR	SIRPG	0.264	CD8 T, ISG high CXCL13+	Pre
TNFRSF1B...1407	0.000128827	0.9911	0.626	0.408	1	NR	TNFRSF1B	0.218	CD8 T, ISG high CXCL13+	Pre
TMEM59...1408	0.000138759	0.544764	0.646	0.352	1	NR	TMEM59	0.294	CD8 T, ISG high CXCL13+	Pre
DFNB31...1409	0.000143639	0.430265	0.52	0.31	1	NR	DFNB31	0.21	CD8 T, ISG high CXCL13+	Pre
NCALD	0.000180218	0.627132	0.384	0.155	1	NR	NCALD	0.229	CD8 T, ISG high CXCL13+	Pre
MAP2K3...1411	0.000212416	0.667964	0.321	0.099	1	NR	MAP2K3	0.222	CD8 T, ISG high CXCL13+	Pre
CAPZB...1412	0.000217073	0.520818	0.765	0.592	1	NR	CAPZB	0.173	CD8 T, ISG high CXCL13+	Pre
TERF2IP	0.000234137	0.959528	0.318	0.113	1	NR	TERF2IP	0.205	CD8 T, ISG high CXCL13+	Pre
MSN...1414	0.000250266	0.523764	0.897	0.732	1	NR	MSN	0.165	CD8 T, ISG high CXCL13+	Pre
ANAPC5...1415	0.000272465	0.68451	0.497	0.268	1	NR	ANAPC5	0.229	CD8 T, ISG high CXCL13+	Pre
MIAT...1416	0.000275147	0.727771	0.487	0.239	1	NR	MIAT	0.248	CD8 T, ISG high CXCL13+	Pre
COX5B...1417	0.000285986	0.440387	0.464	0.197	1	NR	COX5B	0.267	CD8 T, ISG high CXCL13+	Pre
WHSC1L1...1418	0.000297409	0.866218	0.503	0.31	1	NR	WHSC1L1	0.193	CD8 T, ISG high CXCL13+	Pre
RAB6A...1419	0.000322777	0.60827	0.331	0.113	1	NR	RAB6A	0.218	CD8 T, ISG high CXCL13+	Pre
SLAMF7...1420	0.000345423	0.374619	0.457	0.197	1	NR	SLAMF7	0.26	CD8 T, ISG high CXCL13+	Pre
CXCR6...1421	0.000356865	0.701603	0.47	0.239	1	NR	CXCR6	0.231	CD8 T, ISG high CXCL13+	Pre
CD2BP2...1422	0.000357083	0.875802	0.43	0.197	1	NR	CD2BP2	0.233	CD8 T, ISG high CXCL13+	Pre
GSPT1...1423	0.00038287	0.456984	0.377	0.141	1	NR	GSPT1	0.236	CD8 T, ISG high CXCL13+	Pre
PDCD6IP...1424	0.000403205	0.528986	0.457	0.211	1	NR	PDCD6IP	0.246	CD8 T, ISG high CXCL13+	Pre
FYN...1425	0.00045008	0.52263	0.921	0.761	1	NR	FYN	0.16	CD8 T, ISG high CXCL13+	Pre
STK10...1426	0.000453742	0.38826	0.712	0.437	1	NR	STK10	0.275	CD8 T, ISG high CXCL13+	Pre
KIAA0368...1427	0.000485235	0.411174	0.295	0.099	1	NR	KIAA0368	0.196	CD8 T, ISG high CXCL13+	Pre
DUSP4...1428	0.000486212	0.625049	0.593	0.394	1	NR	DUSP4	0.199	CD8 T, ISG high CXCL13+	Pre
CPSF3L	0.000496922	0.494243	0.417	0.183	1	NR	CPSF3L	0.234	CD8 T, ISG high CXCL13+	Pre
MGAT1...1430	0.000577966	0.747351	0.434	0.225	1	NR	MGAT1	0.209	CD8 T, ISG high CXCL13+	Pre
OSTC...1431	0.000584989	0.541443	0.291	0.085	1	NR	OSTC	0.206	CD8 T, ISG high CXCL13+	Pre
USP18	0.000599479	0.47025	0.49	0.254	1	NR	USP18	0.236	CD8 T, ISG high CXCL13+	Pre
SRRT...1433	0.000604515	0.651882	0.45	0.239	1	NR	SRRT	0.211	CD8 T, ISG high CXCL13+	Pre
CBLB...1434	0.000611208	0.618575	0.844	0.662	1	NR	CBLB	0.182	CD8 T, ISG high CXCL13+	Pre
PCED1B	0.000622385	0.474467	0.56	0.324	1	NR	PCED1B	0.236	CD8 T, ISG high CXCL13+	Pre
GUK1...1436	0.000653264	0.44471	0.636	0.394	1	NR	GUK1	0.242	CD8 T, ISG high CXCL13+	Pre
ABI3...1437	0.000677658	0.668282	0.407	0.183	1	NR	ABI3	0.224	CD8 T, ISG high CXCL13+	Pre
CCR5...1438	0.00068306	0.511637	0.5	0.239	1	NR	CCR5	0.261	CD8 T, ISG high CXCL13+	Pre
EID1	0.000688305	0.384061	0.474	0.225	1	NR	EID1	0.249	CD8 T, ISG high CXCL13+	Pre
SNAP47...1440	0.000705692	0.976239	0.368	0.169	1	NR	SNAP47	0.199	CD8 T, ISG high CXCL13+	Pre
CDKN1B	0.000782272	0.660699	0.351	0.141	1	NR	CDKN1B	0.21	CD8 T, ISG high CXCL13+	Pre
GOLGA7...1442	0.000838165	0.507302	0.354	0.141	1	NR	GOLGA7	0.213	CD8 T, ISG high CXCL13+	Pre
PIM1...1443	0.00085469	0.622486	0.487	0.239	1	NR	PIM1	0.248	CD8 T, ISG high CXCL13+	Pre
TAF7...1444	0.000857098	0.600189	0.434	0.211	1	NR	TAF7	0.223	CD8 T, ISG high CXCL13+	Pre
GPRIN3	0.000899694	0.330261	0.632	0.366	1	NR	GPRIN3	0.266	CD8 T, ISG high CXCL13+	Pre
NUCB1...1446	0.00103921	0.597174	0.487	0.31	1	NR	NUCB1	0.177	CD8 T, ISG high CXCL13+	Pre
PPP5C	0.00109162	0.335895	0.334	0.127	1	NR	PPP5C	0.207	CD8 T, ISG high CXCL13+	Pre
PSMF1...1448	0.00109173	0.340848	0.47	0.211	1	NR	PSMF1	0.259	CD8 T, ISG high CXCL13+	Pre
ZNF592...1449	0.00109988	0.662005	0.278	0.099	1	NR	ZNF592	0.179	CD8 T, ISG high CXCL13+	Pre
SEC11A...1450	0.00111471	0.486292	0.397	0.183	1	NR	SEC11A	0.214	CD8 T, ISG high CXCL13+	Pre
EIF4E...1451	0.0011321	0.335872	0.424	0.211	1	NR	EIF4E	0.213	CD8 T, ISG high CXCL13+	Pre
FAM49B...1452	0.00114521	0.586181	0.593	0.38	1	NR	FAM49B	0.213	CD8 T, ISG high CXCL13+	Pre
ENTPD1...1453	0.00115331	0.886454	0.563	0.408	1	NR	ENTPD1	0.155	CD8 T, ISG high CXCL13+	Pre
HADHB...1454	0.00118887	0.836923	0.391	0.197	1	NR	HADHB	0.194	CD8 T, ISG high CXCL13+	Pre
ASXL2...1455	0.00120045	0.792194	0.477	0.282	1	NR	ASXL2	0.195	CD8 T, ISG high CXCL13+	Pre
SLC1A5...1456	0.00120926	0.560318	0.308	0.127	1	NR	SLC1A5	0.181	CD8 T, ISG high CXCL13+	Pre
GFOD1...1457	0.00122475	0.637531	0.361	0.169	1	NR	GFOD1	0.192	CD8 T, ISG high CXCL13+	Pre
CD8A...1458	0.00125486	0.601169	0.791	0.662	1	NR	CD8A	0.129	CD8 T, ISG high CXCL13+	Pre
EWSR1...1459	0.00127504	0.544425	0.666	0.479	1	NR	EWSR1	0.187	CD8 T, ISG high CXCL13+	Pre
RBBP7...1460	0.00130134	0.562788	0.298	0.099	1	NR	RBBP7	0.199	CD8 T, ISG high CXCL13+	Pre
PRR5L...1461	0.00137247	0.695775	0.275	0.099	1	NR	PRR5L	0.176	CD8 T, ISG high CXCL13+	Pre
CLIC1...1462	0.00137635	0.50572	0.834	0.634	1	NR	CLIC1	0.2	CD8 T, ISG high CXCL13+	Pre
SEMA4D	0.00141517	0.518965	0.725	0.577	1	NR	SEMA4D	0.148	CD8 T, ISG high CXCL13+	Pre
EVI2A	0.0014211	0.364816	0.377	0.155	1	NR	EVI2A	0.222	CD8 T, ISG high CXCL13+	Pre
ZKSCAN1...1465	0.00146512	0.334105	0.351	0.155	1	NR	ZKSCAN1	0.196	CD8 T, ISG high CXCL13+	Pre
BCL2L11...1466	0.00153689	0.814304	0.447	0.239	1	NR	BCL2L11	0.208	CD8 T, ISG high CXCL13+	Pre
SASH3...1467	0.00155438	0.650653	0.606	0.38	1	NR	SASH3	0.226	CD8 T, ISG high CXCL13+	Pre
RNF4	0.00155746	0.338767	0.523	0.31	1	NR	RNF4	0.213	CD8 T, ISG high CXCL13+	Pre
RHOG...1469	0.00158294	0.597198	0.374	0.169	1	NR	RHOG	0.205	CD8 T, ISG high CXCL13+	Pre
ID2...1470	0.00163283	0.7479	0.795	0.62	1	NR	ID2	0.175	CD8 T, ISG high CXCL13+	Pre
OAZ1...1471	0.0016413	0.340332	0.937	0.817	1	NR	OAZ1	0.12	CD8 T, ISG high CXCL13+	Pre
ZBTB38	0.00169931	0.652555	0.377	0.183	1	NR	ZBTB38	0.194	CD8 T, ISG high CXCL13+	Pre
SMC4...1473	0.00173561	0.487425	0.371	0.183	1	NR	SMC4	0.188	CD8 T, ISG high CXCL13+	Pre
MYO1G...1474	0.00176267	0.551297	0.483	0.268	1	NR	MYO1G	0.215	CD8 T, ISG high CXCL13+	Pre
TELO2	0.00178099	0.391104	0.308	0.127	1	NR	TELO2	0.181	CD8 T, ISG high CXCL13+	Pre
MYH9...1476	0.00178601	0.348001	0.927	0.817	1	NR	MYH9	0.11	CD8 T, ISG high CXCL13+	Pre
LIMS1...1477	0.001901	0.558755	0.358	0.169	1	NR	LIMS1	0.189	CD8 T, ISG high CXCL13+	Pre
SCAMP2	0.00191568	0.365746	0.503	0.268	1	NR	SCAMP2	0.235	CD8 T, ISG high CXCL13+	Pre
POMP...1479	0.00199302	0.328703	0.526	0.296	1	NR	POMP	0.23	CD8 T, ISG high CXCL13+	Pre
TBC1D14...1480	0.0020135	0.338349	0.252	0.085	1	NR	TBC1D14	0.167	CD8 T, ISG high CXCL13+	Pre
SECISBP2L...1481	0.00205726	0.418593	0.278	0.099	1	NR	SECISBP2L	0.179	CD8 T, ISG high CXCL13+	Pre
AP2M1...1482	0.00206907	0.469285	0.411	0.197	1	NR	AP2M1	0.214	CD8 T, ISG high CXCL13+	Pre
SLFN5...1483	0.00225034	0.413685	0.699	0.451	1	NR	SLFN5	0.248	CD8 T, ISG high CXCL13+	Pre
LRP10	0.00235451	0.66659	0.325	0.155	1	NR	LRP10	0.17	CD8 T, ISG high CXCL13+	Pre
RAB27A...1485	0.00237713	0.796093	0.526	0.338	1	NR	RAB27A	0.188	CD8 T, ISG high CXCL13+	Pre
EMC4...1486	0.00238078	0.541177	0.344	0.155	1	NR	EMC4	0.189	CD8 T, ISG high CXCL13+	Pre
MTRNR2L1...1487	0.00238641	0.709632	0.983	0.986	1	NR	MTRNR2L1	-0.003	CD8 T, ISG high CXCL13+	Pre
ACTN4...1488	0.0023926	0.412807	0.593	0.408	1	NR	ACTN4	0.185	CD8 T, ISG high CXCL13+	Pre
EIF2S2	0.00239523	0.455749	0.407	0.225	1	NR	EIF2S2	0.182	CD8 T, ISG high CXCL13+	Pre
ITGA4...1490	0.00241203	0.448624	0.682	0.479	1	NR	ITGA4	0.203	CD8 T, ISG high CXCL13+	Pre
PCGF5	0.00242901	0.368017	0.371	0.169	1	NR	PCGF5	0.202	CD8 T, ISG high CXCL13+	Pre
MT-ND1...1492	0.00245514	0.325469	0.997	0.986	1	NR	MT-ND1	0.011	CD8 T, ISG high CXCL13+	Pre
MCPH1	0.00249383	0.450166	0.252	0.085	1	NR	MCPH1	0.167	CD8 T, ISG high CXCL13+	Pre
PFKP...1494	0.00255761	0.644645	0.507	0.31	1	NR	PFKP	0.197	CD8 T, ISG high CXCL13+	Pre
PCMT1...1495	0.00261634	0.415197	0.354	0.155	1	NR	PCMT1	0.199	CD8 T, ISG high CXCL13+	Pre
TRGC2...1496	0.00264321	0.574317	0.457	0.254	1	NR	TRGC2	0.203	CD8 T, ISG high CXCL13+	Pre
IP6K2...1497	0.00278166	0.484242	0.371	0.183	1	NR	IP6K2	0.188	CD8 T, ISG high CXCL13+	Pre
WARS...1498	0.00280341	0.451088	0.483	0.282	1	NR	WARS	0.201	CD8 T, ISG high CXCL13+	Pre
SLC16A3...1499	0.00281709	0.40481	0.417	0.239	1	NR	SLC16A3	0.178	CD8 T, ISG high CXCL13+	Pre
OS9...1500	0.00291813	0.323878	0.387	0.183	1	NR	OS9	0.204	CD8 T, ISG high CXCL13+	Pre
RNF166	0.00292119	0.50956	0.626	0.451	1	NR	RNF166	0.175	CD8 T, ISG high CXCL13+	Pre
GNB1	0.00293707	0.486887	0.427	0.254	1	NR	GNB1	0.173	CD8 T, ISG high CXCL13+	Pre
BSG...1503	0.00312587	0.411386	0.533	0.366	1	NR	BSG	0.167	CD8 T, ISG high CXCL13+	Pre
IKZF3...1504	0.0032181	0.632734	0.652	0.479	1	NR	IKZF3	0.173	CD8 T, ISG high CXCL13+	Pre
USP24...1505	0.00322151	0.385189	0.5	0.268	1	NR	USP24	0.232	CD8 T, ISG high CXCL13+	Pre
FAS	0.00322679	0.407019	0.295	0.113	1	NR	FAS	0.182	CD8 T, ISG high CXCL13+	Pre
ARPC2...1507	0.00324504	0.336688	0.917	0.817	1	NR	ARPC2	0.1	CD8 T, ISG high CXCL13+	Pre
IPCEF1...1508	0.00338721	0.587234	0.454	0.254	1	NR	IPCEF1	0.2	CD8 T, ISG high CXCL13+	Pre
ATXN2L...1509	0.00341353	0.43582	0.424	0.254	1	NR	ATXN2L	0.17	CD8 T, ISG high CXCL13+	Pre
KCNAB2	0.00344917	0.469574	0.639	0.479	1	NR	KCNAB2	0.16	CD8 T, ISG high CXCL13+	Pre
TMBIM1...1511	0.00349267	0.751816	0.291	0.127	1	NR	TMBIM1	0.164	CD8 T, ISG high CXCL13+	Pre
C7orf50	0.00349885	0.394599	0.361	0.183	1	NR	C7orf50	0.178	CD8 T, ISG high CXCL13+	Pre
ACTR2	0.00361499	0.459244	0.424	0.225	1	NR	ACTR2	0.199	CD8 T, ISG high CXCL13+	Pre
PSTPIP1...1514	0.00363211	0.704255	0.556	0.423	1	NR	PSTPIP1	0.133	CD8 T, ISG high CXCL13+	Pre
SNX17...1515	0.00372522	0.431008	0.397	0.197	1	NR	SNX17	0.2	CD8 T, ISG high CXCL13+	Pre
TRIM59...1516	0.00373522	0.357183	0.384	0.183	1	NR	TRIM59	0.201	CD8 T, ISG high CXCL13+	Pre
BUD31	0.00374824	0.365754	0.305	0.141	1	NR	BUD31	0.164	CD8 T, ISG high CXCL13+	Pre
SRSF4	0.00378852	0.629562	0.411	0.239	1	NR	SRSF4	0.172	CD8 T, ISG high CXCL13+	Pre
OSBPL8...1519	0.00385398	0.514251	0.374	0.197	1	NR	OSBPL8	0.177	CD8 T, ISG high CXCL13+	Pre
ARID4B...1520	0.00389979	0.505638	0.636	0.465	1	NR	ARID4B	0.171	CD8 T, ISG high CXCL13+	Pre
MIS18BP1...1521	0.00395528	0.476451	0.371	0.183	1	NR	MIS18BP1	0.188	CD8 T, ISG high CXCL13+	Pre
PAFAH1B1...1522	0.00401482	0.509145	0.325	0.155	1	NR	PAFAH1B1	0.17	CD8 T, ISG high CXCL13+	Pre
CNIH4	0.00405319	0.499497	0.285	0.127	1	NR	CNIH4	0.158	CD8 T, ISG high CXCL13+	Pre
SLC38A10	0.0040623	0.54713	0.434	0.254	1	NR	SLC38A10	0.18	CD8 T, ISG high CXCL13+	Pre
VCP...1525	0.00416176	0.617882	0.52	0.338	1	NR	VCP	0.182	CD8 T, ISG high CXCL13+	Pre
YARS...1526	0.00416368	0.459782	0.434	0.239	1	NR	YARS	0.195	CD8 T, ISG high CXCL13+	Pre
GAB3	0.00419616	0.54489	0.265	0.099	1	NR	GAB3	0.166	CD8 T, ISG high CXCL13+	Pre
MYO7A...1528	0.00437076	0.39268	0.467	0.296	1	NR	MYO7A	0.171	CD8 T, ISG high CXCL13+	Pre
CIB1	0.00437077	0.392077	0.526	0.296	1	NR	CIB1	0.23	CD8 T, ISG high CXCL13+	Pre
EED...1530	0.00440331	0.543008	0.291	0.127	1	NR	EED	0.164	CD8 T, ISG high CXCL13+	Pre
CCNL2...1531	0.00440924	0.480924	0.563	0.352	1	NR	CCNL2	0.211	CD8 T, ISG high CXCL13+	Pre
TP53INP1...1532	0.00441652	0.408744	0.338	0.155	1	NR	TP53INP1	0.183	CD8 T, ISG high CXCL13+	Pre
ARHGAP25...1533	0.00447025	0.460207	0.497	0.296	1	NR	ARHGAP25	0.201	CD8 T, ISG high CXCL13+	Pre
EZH2...1534	0.00448518	0.608141	0.311	0.141	1	NR	EZH2	0.17	CD8 T, ISG high CXCL13+	Pre
RPUSD3...1535	0.00464921	0.57893	0.272	0.113	1	NR	RPUSD3	0.159	CD8 T, ISG high CXCL13+	Pre
TAF9	0.00471777	0.606916	0.281	0.127	1	NR	TAF9	0.154	CD8 T, ISG high CXCL13+	Pre
PTPN6...1537	0.0047234	0.838937	0.546	0.394	1	NR	PTPN6	0.152	CD8 T, ISG high CXCL13+	Pre
ST6GALNAC6	0.00477001	0.65948	0.447	0.296	1	NR	ST6GALNAC6	0.151	CD8 T, ISG high CXCL13+	Pre
GOLGB1...1539	0.00477641	0.533381	0.311	0.141	1	NR	GOLGB1	0.17	CD8 T, ISG high CXCL13+	Pre
SFMBT2	0.00484006	0.638789	0.421	0.282	1	NR	SFMBT2	0.139	CD8 T, ISG high CXCL13+	Pre
ITFG1...1541	0.00485476	0.342648	0.308	0.141	1	NR	ITFG1	0.167	CD8 T, ISG high CXCL13+	Pre
GIMAP4...1542	0.00486095	0.557087	0.632	0.451	1	NR	GIMAP4	0.181	CD8 T, ISG high CXCL13+	Pre
DPF2	0.00495908	0.42327	0.321	0.155	1	NR	DPF2	0.166	CD8 T, ISG high CXCL13+	Pre
TANK...1544	0.00498847	0.448108	0.553	0.394	1	NR	TANK	0.159	CD8 T, ISG high CXCL13+	Pre
MAST4...1545	0.0049889	0.346972	0.311	0.155	1	NR	MAST4	0.156	CD8 T, ISG high CXCL13+	Pre
SLC38A2...1546	0.00532665	0.516453	0.54	0.352	1	NR	SLC38A2	0.188	CD8 T, ISG high CXCL13+	Pre
ARPC5L...1547	0.0053476	0.400324	0.454	0.268	1	NR	ARPC5L	0.186	CD8 T, ISG high CXCL13+	Pre
GALM...1548	0.00542551	0.546473	0.586	0.437	1	NR	GALM	0.149	CD8 T, ISG high CXCL13+	Pre
NKTR...1549	0.00545463	0.366929	0.593	0.423	1	NR	NKTR	0.17	CD8 T, ISG high CXCL13+	Pre
SERPINB1...1550	0.00550112	0.500966	0.424	0.239	1	NR	SERPINB1	0.185	CD8 T, ISG high CXCL13+	Pre
ELOVL5...1551	0.00565816	0.354101	0.467	0.268	1	NR	ELOVL5	0.199	CD8 T, ISG high CXCL13+	Pre
FBXO7...1552	0.00568711	0.641953	0.374	0.197	1	NR	FBXO7	0.177	CD8 T, ISG high CXCL13+	Pre
ATP8B4...1553	0.00585553	0.515231	0.298	0.141	1	NR	ATP8B4	0.157	CD8 T, ISG high CXCL13+	Pre
ABHD2...1554	0.00619122	0.447931	0.272	0.113	1	NR	ABHD2	0.159	CD8 T, ISG high CXCL13+	Pre
ARNT	0.00630537	0.404862	0.328	0.169	1	NR	ARNT	0.159	CD8 T, ISG high CXCL13+	Pre
PRDX3...1556	0.00632498	0.494097	0.338	0.169	1	NR	PRDX3	0.169	CD8 T, ISG high CXCL13+	Pre
MPV17...1557	0.00643722	0.401277	0.288	0.127	1	NR	MPV17	0.161	CD8 T, ISG high CXCL13+	Pre
ALOX5AP...1558	0.00652289	0.626262	0.609	0.479	1	NR	ALOX5AP	0.13	CD8 T, ISG high CXCL13+	Pre
PLEKHF1	0.00670813	0.426723	0.285	0.127	1	NR	PLEKHF1	0.158	CD8 T, ISG high CXCL13+	Pre
C17orf62...1560	0.00682179	0.448393	0.715	0.521	1	NR	C17orf62	0.194	CD8 T, ISG high CXCL13+	Pre
SRGN...1561	0.00701255	0.444943	0.937	0.831	1	NR	SRGN	0.106	CD8 T, ISG high CXCL13+	Pre
COX6C...1562	0.00708152	0.331194	0.45	0.268	1	NR	COX6C	0.182	CD8 T, ISG high CXCL13+	Pre
SNX5...1563	0.00718635	0.416818	0.421	0.239	1	NR	SNX5	0.182	CD8 T, ISG high CXCL13+	Pre
DTHD1...1564	0.00719118	0.517758	0.387	0.225	1	NR	DTHD1	0.162	CD8 T, ISG high CXCL13+	Pre
ITGB7...1565	0.00728616	0.481435	0.354	0.183	1	NR	ITGB7	0.171	CD8 T, ISG high CXCL13+	Pre
ZNF335	0.00746241	0.479978	0.328	0.169	1	NR	ZNF335	0.159	CD8 T, ISG high CXCL13+	Pre
TAP1...1567	0.0075238	0.522736	0.805	0.718	1	NR	TAP1	0.087	CD8 T, ISG high CXCL13+	Pre
ZEB2...1568	0.00766871	0.457845	0.407	0.239	1	NR	ZEB2	0.168	CD8 T, ISG high CXCL13+	Pre
CANX...1569	0.00779709	0.422195	0.507	0.324	1	NR	CANX	0.183	CD8 T, ISG high CXCL13+	Pre
ARHGAP9...1570	0.00789198	0.447749	0.742	0.563	1	NR	ARHGAP9	0.179	CD8 T, ISG high CXCL13+	Pre
RAC2...1571	0.00790497	0.326929	0.891	0.789	1	NR	RAC2	0.102	CD8 T, ISG high CXCL13+	Pre
COPS5	0.00794046	0.397336	0.288	0.127	1	NR	COPS5	0.161	CD8 T, ISG high CXCL13+	Pre
FCRL3...1573	0.00796494	1.11808	0.358	0.211	1	NR	FCRL3	0.147	CD8 T, ISG high CXCL13+	Pre
WHSC1	0.00815781	0.388283	0.391	0.225	1	NR	WHSC1	0.166	CD8 T, ISG high CXCL13+	Pre
ST8SIA4	0.00828123	0.403934	0.364	0.183	1	NR	ST8SIA4	0.181	CD8 T, ISG high CXCL13+	Pre
C21orf33	0.00829624	0.381129	0.411	0.239	1	NR	C21orf33	0.172	CD8 T, ISG high CXCL13+	Pre
MICU2	0.00833728	0.417218	0.298	0.141	1	NR	MICU2	0.157	CD8 T, ISG high CXCL13+	Pre
HLA-DRB1...1578	0.00839241	0.455351	0.662	0.493	1	NR	HLA-DRB1	0.169	CD8 T, ISG high CXCL13+	Pre
CENPC...1579	0.00845173	0.468492	0.311	0.155	1	NR	CENPC	0.156	CD8 T, ISG high CXCL13+	Pre
TMCO1...1580	0.00866743	0.354234	0.377	0.197	1	NR	TMCO1	0.18	CD8 T, ISG high CXCL13+	Pre
SAE1...1581	0.00872427	0.49859	0.311	0.155	1	NR	SAE1	0.156	CD8 T, ISG high CXCL13+	Pre
CHMP5...1582	0.00873024	0.445835	0.397	0.225	1	NR	CHMP5	0.172	CD8 T, ISG high CXCL13+	Pre
GPR171...1583	0.0087831	0.479154	0.371	0.197	1	NR	GPR171	0.174	CD8 T, ISG high CXCL13+	Pre
SYTL2	0.0088293	0.847151	0.371	0.239	1	NR	SYTL2	0.132	CD8 T, ISG high CXCL13+	Pre
HNRNPF...1585	0.00888684	0.445161	0.659	0.451	1	NR	HNRNPF	0.208	CD8 T, ISG high CXCL13+	Pre
LNPEP	0.00890894	0.337781	0.689	0.521	1	NR	LNPEP	0.168	CD8 T, ISG high CXCL13+	Pre
PLEC...1587	0.00897545	0.60944	0.722	0.634	1	NR	PLEC	0.088	CD8 T, ISG high CXCL13+	Pre
IL2RB...1588	0.00961031	0.381221	0.765	0.549	1	NR	IL2RB	0.216	CD8 T, ISG high CXCL13+	Pre
RALY...1589	0.00969733	0.421399	0.454	0.282	1	NR	RALY	0.172	CD8 T, ISG high CXCL13+	Pre
SLMAP...1590	0.00984925	0.332352	0.268	0.113	1	NR	SLMAP	0.155	CD8 T, ISG high CXCL13+	Pre
RP11-325F22.2...1591	0.00995914	0.391929	0.308	0.155	1	NR	RP11-325F22.2	0.153	CD8 T, ISG high CXCL13+	Pre
TUBB4B...1607	2.57816e-05	0.733683	0.762	0.306	1	R	TUBB4B	0.456	CD8 T, ISG high CXCL13+	Post
DDX3Y...1596	2.89215e-06	1.57484	0.619	0.208	0.156552	R	DDX3Y	0.411	CD8 T, ISG high CXCL13+	Post
RP11-325F22.2...1609	3.23695e-05	1.03994	0.619	0.226	1	R	RP11-325F22.2	0.393	CD8 T, ISG high CXCL13+	Post
GNL3...1599	5.58501e-06	1.15965	0.524	0.146	0.302316	R	GNL3	0.378	CD8 T, ISG high CXCL13+	Post
YPEL5...1592	1.95962e-08	1.86905	0.905	0.528	0.00106074	R	YPEL5	0.377	CD8 T, ISG high CXCL13+	Post
SNHG8	4.12054e-05	0.91072	0.619	0.247	1	R	SNHG8	0.372	CD8 T, ISG high CXCL13+	Post
TIPARP...1614	9.6665e-05	0.993144	0.619	0.247	1	R	TIPARP	0.372	CD8 T, ISG high CXCL13+	Post
MTFR1	7.93316e-07	0.658996	0.476	0.108	0.0429422	R	MTFR1	0.368	CD8 T, ISG high CXCL13+	Post
DNHD1...1601	1.79021e-05	1.38677	0.571	0.205	0.969043	R	DNHD1	0.366	CD8 T, ISG high CXCL13+	Post
XPR1	2.1695e-05	0.939598	0.524	0.16	1	R	XPR1	0.364	CD8 T, ISG high CXCL13+	Post
IFRD1...1615	0.000151151	1.22502	0.714	0.358	1	R	IFRD1	0.356	CD8 T, ISG high CXCL13+	Post
PRKY...1606	2.45417e-05	1.38509	0.524	0.174	1	R	PRKY	0.35	CD8 T, ISG high CXCL13+	Post
USP36...1685	0.00300801	1.06017	0.857	0.507	1	R	USP36	0.35	CD8 T, ISG high CXCL13+	Post
GLS...1624	0.000303841	0.965383	0.762	0.413	1	R	GLS	0.349	CD8 T, ISG high CXCL13+	Post
KLHL7	0.000233825	0.557869	0.571	0.226	1	R	KLHL7	0.345	CD8 T, ISG high CXCL13+	Post
FYCO1	0.000231423	1.35264	0.571	0.229	1	R	FYCO1	0.342	CD8 T, ISG high CXCL13+	Post
DNTTIP2	0.00152241	0.674444	0.619	0.281	1	R	DNTTIP2	0.338	CD8 T, ISG high CXCL13+	Post
SNHG1...1651	0.000989354	1.39399	0.667	0.333	1	R	SNHG1	0.334	CD8 T, ISG high CXCL13+	Post
CREM...1669	0.00155001	1.11222	0.857	0.524	1	R	CREM	0.333	CD8 T, ISG high CXCL13+	Post
TC2N...1664	0.0014216	0.558534	0.714	0.382	1	R	TC2N	0.332	CD8 T, ISG high CXCL13+	Post
ATP9B	0.00047606	0.605085	0.619	0.288	1	R	ATP9B	0.331	CD8 T, ISG high CXCL13+	Post
TRIM25...1716	0.0057831	0.644663	0.714	0.385	1	R	TRIM25	0.329	CD8 T, ISG high CXCL13+	Post
KLHL20...1610	3.955e-05	1.23627	0.476	0.149	1	R	KLHL20	0.327	CD8 T, ISG high CXCL13+	Post
SIDT1...1638	0.000628564	0.836318	0.619	0.292	1	R	SIDT1	0.327	CD8 T, ISG high CXCL13+	Post
GATAD2A	0.00140805	0.523075	0.619	0.292	1	R	GATAD2A	0.327	CD8 T, ISG high CXCL13+	Post
EGR1...1670	0.00179456	0.521893	0.619	0.292	1	R	EGR1	0.327	CD8 T, ISG high CXCL13+	Post
ZNF699	4.35487e-08	0.767786	0.381	0.056	0.00235729	R	ZNF699	0.325	CD8 T, ISG high CXCL13+	Post
ATP1B3...1710	0.00490034	0.946373	0.714	0.389	1	R	ATP1B3	0.325	CD8 T, ISG high CXCL13+	Post
OSBPL8...1700	0.00397693	1.12676	0.619	0.302	1	R	OSBPL8	0.317	CD8 T, ISG high CXCL13+	Post
SNHG12...1626	0.000401938	1.11624	0.762	0.448	1	R	SNHG12	0.314	CD8 T, ISG high CXCL13+	Post
GPR132	0.000417725	0.449016	0.476	0.163	1	R	GPR132	0.313	CD8 T, ISG high CXCL13+	Post
RPRD2...1704	0.0046131	0.62665	0.619	0.306	1	R	RPRD2	0.313	CD8 T, ISG high CXCL13+	Post
LGR6	0.00097634	0.832146	0.524	0.215	1	R	LGR6	0.309	CD8 T, ISG high CXCL13+	Post
BCL6...1665	0.00145966	0.484065	0.524	0.219	1	R	BCL6	0.305	CD8 T, ISG high CXCL13+	Post
ZBTB1...1702	0.00416282	0.588045	0.571	0.267	1	R	ZBTB1	0.304	CD8 T, ISG high CXCL13+	Post
RP11-357C3.3	0.000558728	0.92397	0.476	0.177	1	R	RP11-357C3.3	0.299	CD8 T, ISG high CXCL13+	Post
RP11-1407O15.2	0.00120395	0.4924	0.476	0.177	1	R	RP11-1407O15.2	0.299	CD8 T, ISG high CXCL13+	Post
ZNF331...1604	2.07953e-05	1.60802	0.857	0.559	1	R	ZNF331	0.298	CD8 T, ISG high CXCL13+	Post
FOSB...1671	0.00189894	0.638868	0.905	0.608	1	R	FOSB	0.297	CD8 T, ISG high CXCL13+	Post
RGCC...1674	0.00240727	0.36679	0.524	0.229	1	R	RGCC	0.295	CD8 T, ISG high CXCL13+	Post
SLC9A1	6.29429e-06	0.778613	0.381	0.087	0.34071	R	SLC9A1	0.294	CD8 T, ISG high CXCL13+	Post
RMND5B	3.04065e-05	1.17035	0.381	0.09	1	R	RMND5B	0.291	CD8 T, ISG high CXCL13+	Post
GMFB	0.00709682	1.32573	0.667	0.378	1	R	GMFB	0.289	CD8 T, ISG high CXCL13+	Post
SIK2	0.000375134	0.442956	0.429	0.142	1	R	SIK2	0.287	CD8 T, ISG high CXCL13+	Post
SELK...1652	0.00101817	0.896656	0.714	0.427	1	R	SELK	0.287	CD8 T, ISG high CXCL13+	Post
PLK3...1643	0.000709917	1.12589	0.476	0.191	1	R	PLK3	0.285	CD8 T, ISG high CXCL13+	Post
H6PD	0.00617426	0.383552	0.524	0.24	1	R	H6PD	0.284	CD8 T, ISG high CXCL13+	Post
IDI1...1686	0.00302179	1.04906	0.619	0.337	1	R	IDI1	0.282	CD8 T, ISG high CXCL13+	Post
LMNA...1639	0.000665877	2.01159	0.524	0.243	1	R	LMNA	0.281	CD8 T, ISG high CXCL13+	Post
MCU	0.000534282	0.557609	0.429	0.149	1	R	MCU	0.28	CD8 T, ISG high CXCL13+	Post
FBXL20	0.000700995	0.957083	0.429	0.149	1	R	FBXL20	0.28	CD8 T, ISG high CXCL13+	Post
NR4A1...1632	0.000484378	1.11356	0.571	0.292	1	R	NR4A1	0.279	CD8 T, ISG high CXCL13+	Post
DCAF8	0.00151662	0.929253	0.571	0.292	1	R	DCAF8	0.279	CD8 T, ISG high CXCL13+	Post
SLFN11...1619	0.000167609	1.69431	0.429	0.153	1	R	SLFN11	0.276	CD8 T, ISG high CXCL13+	Post
MTDH...1653	0.00110562	1.18092	0.571	0.295	1	R	MTDH	0.276	CD8 T, ISG high CXCL13+	Post
THEM4	0.000218534	0.706513	0.381	0.108	1	R	THEM4	0.273	CD8 T, ISG high CXCL13+	Post
GMEB2	0.00115688	0.66897	0.429	0.156	1	R	GMEB2	0.273	CD8 T, ISG high CXCL13+	Post
RASGEF1B...1649	0.0009744	1.06426	0.762	0.49	1	R	RASGEF1B	0.272	CD8 T, ISG high CXCL13+	Post
NBPF12	0.00111942	0.440075	0.476	0.205	1	R	NBPF12	0.271	CD8 T, ISG high CXCL13+	Post
TUBA1A...1744	0.00948869	0.713656	0.667	0.396	1	R	TUBA1A	0.271	CD8 T, ISG high CXCL13+	Post
LCOR	0.00609304	0.805262	0.571	0.302	1	R	LCOR	0.269	CD8 T, ISG high CXCL13+	Post
ZFYVE28...1739	0.00858388	0.436886	0.571	0.302	1	R	ZFYVE28	0.269	CD8 T, ISG high CXCL13+	Post
ATXN7L1	0.00249889	0.721756	0.476	0.208	1	R	ATXN7L1	0.268	CD8 T, ISG high CXCL13+	Post
CCNH...1697	0.00388561	0.963654	0.619	0.351	1	R	CCNH	0.268	CD8 T, ISG high CXCL13+	Post
RP11-403I13.8	0.000152497	0.55121	0.381	0.115	1	R	RP11-403I13.8	0.266	CD8 T, ISG high CXCL13+	Post
TRAPPC2P1	0.00029261	0.402988	0.381	0.115	1	R	TRAPPC2P1	0.266	CD8 T, ISG high CXCL13+	Post
NUP98...1662	0.00141883	1.04767	0.81	0.545	1	R	NUP98	0.265	CD8 T, ISG high CXCL13+	Post
NBPF10	0.00249232	0.37269	0.619	0.354	1	R	NBPF10	0.265	CD8 T, ISG high CXCL13+	Post
TSPYL2...1682	0.00280976	0.821892	0.619	0.354	1	R	TSPYL2	0.265	CD8 T, ISG high CXCL13+	Post
PCNX	0.00928442	0.493727	0.619	0.354	1	R	PCNX	0.265	CD8 T, ISG high CXCL13+	Post
GATAD1	1.96301e-05	0.898807	0.333	0.069	1	R	GATAD1	0.264	CD8 T, ISG high CXCL13+	Post
RBM23	0.00828279	0.846054	0.524	0.26	1	R	RBM23	0.264	CD8 T, ISG high CXCL13+	Post
MAP2K1	0.000690506	0.405896	0.381	0.118	1	R	MAP2K1	0.263	CD8 T, ISG high CXCL13+	Post
BCL11B...1628	0.000414578	0.822834	0.762	0.5	1	R	BCL11B	0.262	CD8 T, ISG high CXCL13+	Post
ZNF568...1689	0.00332639	1.08491	0.429	0.167	1	R	ZNF568	0.262	CD8 T, ISG high CXCL13+	Post
CHMP1B...1688	0.00322462	0.848622	0.476	0.215	1	R	CHMP1B	0.261	CD8 T, ISG high CXCL13+	Post
MFSD4	2.02033e-05	0.445871	0.333	0.073	1	R	MFSD4	0.26	CD8 T, ISG high CXCL13+	Post
CCDC59	0.00357318	0.48446	0.429	0.17	1	R	CCDC59	0.259	CD8 T, ISG high CXCL13+	Post
TRPM7	0.00497153	1.29951	0.571	0.312	1	R	TRPM7	0.259	CD8 T, ISG high CXCL13+	Post
EZH1	0.00666732	0.708351	0.429	0.17	1	R	EZH1	0.259	CD8 T, ISG high CXCL13+	Post
POLR2A...1612	5.10131e-05	1.23017	0.857	0.601	1	R	POLR2A	0.256	CD8 T, ISG high CXCL13+	Post
METAP1	0.00392008	0.842452	0.429	0.174	1	R	METAP1	0.255	CD8 T, ISG high CXCL13+	Post
EIF5B	0.00115099	0.967593	0.619	0.365	1	R	EIF5B	0.254	CD8 T, ISG high CXCL13+	Post
RBM38	0.00824835	0.569696	0.476	0.222	1	R	RBM38	0.254	CD8 T, ISG high CXCL13+	Post
GDF11	7.43392e-05	0.774194	0.333	0.08	1	R	GDF11	0.253	CD8 T, ISG high CXCL13+	Post
TGFBRAP1	0.00071537	0.606197	0.381	0.128	1	R	TGFBRAP1	0.253	CD8 T, ISG high CXCL13+	Post
GTF3C1	0.00378414	1.47815	0.524	0.271	1	R	GTF3C1	0.253	CD8 T, ISG high CXCL13+	Post
DIP2B...1694	0.00360148	0.388657	0.429	0.177	1	R	DIP2B	0.252	CD8 T, ISG high CXCL13+	Post
AP001258.4...1594	3.40217e-07	1.2747	0.286	0.035	0.018416	R	AP001258.4	0.251	CD8 T, ISG high CXCL13+	Post
ELP4	0.000159718	0.88552	0.333	0.083	1	R	ELP4	0.25	CD8 T, ISG high CXCL13+	Post
ZNF136	0.000162857	1.47038	0.333	0.083	1	R	ZNF136	0.25	CD8 T, ISG high CXCL13+	Post
VEZF1	0.00373871	0.859057	0.429	0.181	1	R	VEZF1	0.248	CD8 T, ISG high CXCL13+	Post
KSR1...1745	0.00949685	0.325236	0.429	0.181	1	R	KSR1	0.248	CD8 T, ISG high CXCL13+	Post
NASP...1690	0.00336451	1.1273	0.667	0.42	1	R	NASP	0.247	CD8 T, ISG high CXCL13+	Post
TRMT13	0.0004876	0.399426	0.333	0.09	1	R	TRMT13	0.243	CD8 T, ISG high CXCL13+	Post
CLDND1...1699	0.00394804	1.06653	0.667	0.424	1	R	CLDND1	0.243	CD8 T, ISG high CXCL13+	Post
NAA40...1676	0.00246151	1.07862	0.381	0.139	1	R	NAA40	0.242	CD8 T, ISG high CXCL13+	Post
LHX4	4.55061e-06	1.01544	0.286	0.045	0.246324	R	LHX4	0.241	CD8 T, ISG high CXCL13+	Post
KIAA1468	0.00449047	0.863776	0.476	0.236	1	R	KIAA1468	0.24	CD8 T, ISG high CXCL13+	Post
CTB-119C2.1...1668	0.00153909	1.03154	0.381	0.142	1	R	CTB-119C2.1	0.239	CD8 T, ISG high CXCL13+	Post
LLGL2	0.00588299	0.688457	0.429	0.191	1	R	LLGL2	0.238	CD8 T, ISG high CXCL13+	Post
DDX26B	0.00718503	0.377365	0.429	0.191	1	R	DDX26B	0.238	CD8 T, ISG high CXCL13+	Post
ZNF708...1627	0.000406728	1.38585	0.333	0.097	1	R	ZNF708	0.236	CD8 T, ISG high CXCL13+	Post
BTRC...1637	0.000559304	1.18004	0.333	0.097	1	R	BTRC	0.236	CD8 T, ISG high CXCL13+	Post
MED17	0.00674281	0.630492	0.429	0.194	1	R	MED17	0.235	CD8 T, ISG high CXCL13+	Post
SERGEF	0.00480803	0.570851	0.381	0.149	1	R	SERGEF	0.232	CD8 T, ISG high CXCL13+	Post
MFSD8	0.00657029	0.550714	0.381	0.149	1	R	MFSD8	0.232	CD8 T, ISG high CXCL13+	Post
ZFAND5...1712	0.00508656	1.21523	0.571	0.34	1	R	ZFAND5	0.231	CD8 T, ISG high CXCL13+	Post
CCNT2	0.00612536	0.901233	0.429	0.198	1	R	CCNT2	0.231	CD8 T, ISG high CXCL13+	Post
CEBPZ	0.0097687	0.736513	0.429	0.198	1	R	CEBPZ	0.231	CD8 T, ISG high CXCL13+	Post
MED21	0.00262613	0.323207	0.333	0.104	1	R	MED21	0.229	CD8 T, ISG high CXCL13+	Post
CDC40	0.00550211	0.937402	0.429	0.201	1	R	CDC40	0.228	CD8 T, ISG high CXCL13+	Post
CSNK1D	0.00888887	0.600569	0.619	0.392	1	R	CSNK1D	0.227	CD8 T, ISG high CXCL13+	Post
SLC25A26	0.00991171	0.445644	0.429	0.205	1	R	SLC25A26	0.224	CD8 T, ISG high CXCL13+	Post
CASP3	0.00553767	1.20479	0.476	0.253	1	R	CASP3	0.223	CD8 T, ISG high CXCL13+	Post
TNKS...1729	0.00729257	0.947636	0.476	0.253	1	R	TNKS	0.223	CD8 T, ISG high CXCL13+	Post
IDS...1663	0.001419	0.738078	0.857	0.635	1	R	IDS	0.222	CD8 T, ISG high CXCL13+	Post
CORO1C...1673	0.00232379	0.568614	0.333	0.111	1	R	CORO1C	0.222	CD8 T, ISG high CXCL13+	Post
GTF2A1	0.00321156	0.45614	0.333	0.111	1	R	GTF2A1	0.222	CD8 T, ISG high CXCL13+	Post
BACH1...1715	0.0057073	1.18596	0.381	0.163	1	R	BACH1	0.218	CD8 T, ISG high CXCL13+	Post
RP11-284N8.3	0.000447681	0.912299	0.286	0.069	1	R	RP11-284N8.3	0.217	CD8 T, ISG high CXCL13+	Post
IQGAP2...1701	0.00399918	1.16062	0.667	0.451	1	R	IQGAP2	0.216	CD8 T, ISG high CXCL13+	Post
NUDT13	0.000518465	0.545138	0.286	0.073	1	R	NUDT13	0.213	CD8 T, ISG high CXCL13+	Post
EXTL3	0.00292993	1.78985	0.333	0.122	1	R	EXTL3	0.211	CD8 T, ISG high CXCL13+	Post
NXT1	0.00894876	0.45904	0.333	0.122	1	R	NXT1	0.211	CD8 T, ISG high CXCL13+	Post
CD72...1658	0.00117877	0.590773	0.286	0.076	1	R	CD72	0.21	CD8 T, ISG high CXCL13+	Post
LTB4R	0.00117297	0.596771	0.286	0.08	1	R	LTB4R	0.206	CD8 T, ISG high CXCL13+	Post
CENPE	0.00136065	0.851405	0.286	0.08	1	R	CENPE	0.206	CD8 T, ISG high CXCL13+	Post
EXT2	0.00766114	0.838029	0.333	0.128	1	R	EXT2	0.205	CD8 T, ISG high CXCL13+	Post
RABGAP1L...1677	0.00248955	1.03642	0.762	0.559	1	R	RABGAP1L	0.203	CD8 T, ISG high CXCL13+	Post
SLC24A1	0.00259977	0.45362	0.286	0.083	1	R	SLC24A1	0.203	CD8 T, ISG high CXCL13+	Post
HELZ2...1692	0.00340836	1.07191	0.762	0.562	1	R	HELZ2	0.2	CD8 T, ISG high CXCL13+	Post
SFXN3...1728	0.0072761	1.40549	0.381	0.181	1	R	SFXN3	0.2	CD8 T, ISG high CXCL13+	Post
C1QTNF6	0.00295562	0.341403	0.286	0.087	1	R	C1QTNF6	0.199	CD8 T, ISG high CXCL13+	Post
ATF3...1732	0.00763118	1.9329	0.333	0.135	1	R	ATF3	0.198	CD8 T, ISG high CXCL13+	Post
AC024560.3...1736	0.00805916	0.476852	0.333	0.135	1	R	AC024560.3	0.198	CD8 T, ISG high CXCL13+	Post
NR4A2...1598	5.46308e-06	1.61385	0.905	0.708	0.295717	R	NR4A2	0.197	CD8 T, ISG high CXCL13+	Post
FBXO3...1742	0.00910218	0.980866	0.381	0.184	1	R	FBXO3	0.197	CD8 T, ISG high CXCL13+	Post
SLC25A53	0.00338523	0.559347	0.286	0.09	1	R	SLC25A53	0.196	CD8 T, ISG high CXCL13+	Post
ZNF569	0.00479692	0.614129	0.286	0.09	1	R	ZNF569	0.196	CD8 T, ISG high CXCL13+	Post
METTL2A	0.00473647	0.340906	0.286	0.094	1	R	METTL2A	0.192	CD8 T, ISG high CXCL13+	Post
FILIP1L...1707	0.00477149	1.51686	0.286	0.094	1	R	FILIP1L	0.192	CD8 T, ISG high CXCL13+	Post
PELO	0.00761459	0.368937	0.286	0.094	1	R	PELO	0.192	CD8 T, ISG high CXCL13+	Post
TMEM106A...1726	0.0071071	0.429284	0.286	0.097	1	R	TMEM106A	0.189	CD8 T, ISG high CXCL13+	Post
SF3B3	0.00984894	1.2229	0.524	0.34	1	R	SF3B3	0.184	CD8 T, ISG high CXCL13+	Post
WDR91	0.00959882	0.997184	0.286	0.111	1	R	WDR91	0.175	CD8 T, ISG high CXCL13+	Post
CALR...1724	0.0069368	0.548246	0.952	0.809	1	R	CALR	0.143	CD8 T, ISG high CXCL13+	Post
CDC42SE2...1675	0.0024313	0.716067	1	0.878	1	R	CDC42SE2	0.122	CD8 T, ISG high CXCL13+	Post
ZC3HAV1...1647	0.000830394	0.904386	0.952	0.844	1	R	ZC3HAV1	0.108	CD8 T, ISG high CXCL13+	Post
CXCR4...1705	0.00473406	1.08309	0.905	0.819	1	R	CXCR4	0.086	CD8 T, ISG high CXCL13+	Post
AKNA...1734	0.00789042	0.72826	0.857	0.781	1	R	AKNA	0.076	CD8 T, ISG high CXCL13+	Post
RBM39...1646	0.000735266	0.778061	0.952	0.882	1	R	RBM39	0.07	CD8 T, ISG high CXCL13+	Post
CELF2...1730	0.00759645	0.776123	0.857	0.806	1	R	CELF2	0.051	CD8 T, ISG high CXCL13+	Post
PRRC2C...1642	0.000708832	0.727291	0.952	0.91	1	R	PRRC2C	0.042	CD8 T, ISG high CXCL13+	Post
DDX5...1735	0.00798679	0.512222	1	0.972	1	R	DDX5	0.028	CD8 T, ISG high CXCL13+	Post
MTRNR2L1...1648	0.000948615	0.875836	1	0.976	1	R	MTRNR2L1	0.024	CD8 T, ISG high CXCL13+	Post
JUNB...1645	0.000728529	1.11097	0.905	0.885	1	R	JUNB	0.02	CD8 T, ISG high CXCL13+	Post
MALAT1...1672	0.00199969	0.448668	1	1	1	R	MALAT1	0	CD8 T, ISG high CXCL13+	Post
CLIC1...1751	6.90224e-06	1.57647	0.826	0.333	0.373618	NR	CLIC1	0.493	CD8 T, ISG high CXCL13+	Post
ARHGAP30...1761	0.000123357	1.55047	0.538	0.048	1	NR	ARHGAP30	0.49	CD8 T, ISG high CXCL13+	Post
LIMD2...1759	0.000103463	0.979782	0.792	0.333	1	NR	LIMD2	0.459	CD8 T, ISG high CXCL13+	Post
TAX1BP1...1760	0.000122669	1.64497	0.549	0.095	1	NR	TAX1BP1	0.454	CD8 T, ISG high CXCL13+	Post
ARPC5...1770	0.000538538	1.11186	0.597	0.143	1	NR	ARPC5	0.454	CD8 T, ISG high CXCL13+	Post
PCBP1	0.000436872	0.537805	0.597	0.19	1	NR	PCBP1	0.407	CD8 T, ISG high CXCL13+	Post
BUB3...1788	0.00218679	0.992895	0.549	0.143	1	NR	BUB3	0.406	CD8 T, ISG high CXCL13+	Post
RP11-94L15.2...1766	0.000386018	1.22496	0.691	0.286	1	NR	RP11-94L15.2	0.405	CD8 T, ISG high CXCL13+	Post
PPP1CA...1775	0.00102077	1.26828	0.583	0.19	1	NR	PPP1CA	0.393	CD8 T, ISG high CXCL13+	Post
LGALS9...1764	0.000299389	0.78272	0.524	0.143	1	NR	LGALS9	0.381	CD8 T, ISG high CXCL13+	Post
APOL2...1762	0.00016316	1.34163	0.712	0.333	1	NR	APOL2	0.379	CD8 T, ISG high CXCL13+	Post
BCAP31	0.00299108	1.049	0.465	0.095	1	NR	BCAP31	0.37	CD8 T, ISG high CXCL13+	Post
ALDOA...1754	3.21558e-05	1.49954	0.844	0.476	1	NR	ALDOA	0.368	CD8 T, ISG high CXCL13+	Post
CMTR1	0.00139303	0.86648	0.462	0.095	1	NR	CMTR1	0.367	CD8 T, ISG high CXCL13+	Post
RAC2...1756	6.4094e-05	1.13438	0.889	0.524	1	NR	RAC2	0.365	CD8 T, ISG high CXCL13+	Post
CD48...1776	0.00117836	1.0641	0.646	0.286	1	NR	CD48	0.36	CD8 T, ISG high CXCL13+	Post
PPIB	0.00222776	0.51495	0.646	0.286	1	NR	PPIB	0.36	CD8 T, ISG high CXCL13+	Post
APRT...1790	0.0022363	1.01793	0.545	0.19	1	NR	APRT	0.355	CD8 T, ISG high CXCL13+	Post
ARHGAP15...1836	0.0066834	0.739871	0.639	0.286	1	NR	ARHGAP15	0.353	CD8 T, ISG high CXCL13+	Post
PSMA4...1801	0.00306647	1.1351	0.444	0.095	1	NR	PSMA4	0.349	CD8 T, ISG high CXCL13+	Post
CAPZB...1844	0.00740258	0.67253	0.729	0.381	1	NR	CAPZB	0.348	CD8 T, ISG high CXCL13+	Post
AUP1	0.00124834	1.49279	0.434	0.095	1	NR	AUP1	0.339	CD8 T, ISG high CXCL13+	Post
SAMD3...1824	0.00537372	0.848213	0.434	0.095	1	NR	SAMD3	0.339	CD8 T, ISG high CXCL13+	Post
DARS	0.00606907	0.772704	0.434	0.095	1	NR	DARS	0.339	CD8 T, ISG high CXCL13+	Post
PTPN6...1802	0.00324754	1.54424	0.528	0.19	1	NR	PTPN6	0.338	CD8 T, ISG high CXCL13+	Post
SELPLG...1833	0.00625309	1.21267	0.576	0.238	1	NR	SELPLG	0.338	CD8 T, ISG high CXCL13+	Post
DEGS1...1794	0.00265937	1.03462	0.382	0.048	1	NR	DEGS1	0.334	CD8 T, ISG high CXCL13+	Post
DPP7...1820	0.00497665	0.850028	0.427	0.095	1	NR	DPP7	0.332	CD8 T, ISG high CXCL13+	Post
SF3B2	0.00133204	0.949439	0.569	0.238	1	NR	SF3B2	0.331	CD8 T, ISG high CXCL13+	Post
UBL5	0.00425018	0.595798	0.424	0.095	1	NR	UBL5	0.329	CD8 T, ISG high CXCL13+	Post
ARF5...1830	0.00612704	0.600186	0.42	0.095	1	NR	ARF5	0.325	CD8 T, ISG high CXCL13+	Post
PSMB10...1765	0.000328112	0.645018	0.705	0.381	1	NR	PSMB10	0.324	CD8 T, ISG high CXCL13+	Post
CORO7	0.00400081	0.435159	0.372	0.048	1	NR	CORO7	0.324	CD8 T, ISG high CXCL13+	Post
AP1G2	0.00736803	0.350518	0.417	0.095	1	NR	AP1G2	0.322	CD8 T, ISG high CXCL13+	Post
SERPINB1...1815	0.00462197	1.06863	0.51	0.19	1	NR	SERPINB1	0.32	CD8 T, ISG high CXCL13+	Post
COX7A2L...1803	0.00328689	1.08558	0.365	0.048	1	NR	COX7A2L	0.317	CD8 T, ISG high CXCL13+	Post
MIS18BP1...1805	0.00348219	0.922704	0.365	0.048	1	NR	MIS18BP1	0.317	CD8 T, ISG high CXCL13+	Post
RAN...1767	0.000417035	1.74806	0.601	0.286	1	NR	RAN	0.315	CD8 T, ISG high CXCL13+	Post
ARHGAP1...1800	0.00301818	0.860039	0.41	0.095	1	NR	ARHGAP1	0.315	CD8 T, ISG high CXCL13+	Post
ITM2A...1806	0.00352973	1.57718	0.5	0.19	1	NR	ITM2A	0.31	CD8 T, ISG high CXCL13+	Post
SNRPD2...1822	0.00519468	0.706636	0.358	0.048	1	NR	SNRPD2	0.31	CD8 T, ISG high CXCL13+	Post
IFNG...1796	0.00288155	2.08575	0.403	0.095	1	NR	IFNG	0.308	CD8 T, ISG high CXCL13+	Post
EPSTI1...1840	0.00690243	1.06629	0.733	0.429	1	NR	EPSTI1	0.304	CD8 T, ISG high CXCL13+	Post
HLA-DQB1...1829	0.00608815	0.790043	0.493	0.19	1	NR	HLA-DQB1	0.303	CD8 T, ISG high CXCL13+	Post
HMHA1...1784	0.0016495	1.33951	0.778	0.476	1	NR	HMHA1	0.302	CD8 T, ISG high CXCL13+	Post
SLC9A3R1	0.00265099	1.47691	0.535	0.238	1	NR	SLC9A3R1	0.297	CD8 T, ISG high CXCL13+	Post
MT2A...1849	0.00800812	0.781082	0.583	0.286	1	NR	MT2A	0.297	CD8 T, ISG high CXCL13+	Post
RAB10...1810	0.0041532	1.2176	0.344	0.048	1	NR	RAB10	0.296	CD8 T, ISG high CXCL13+	Post
MRPS34...1809	0.00412854	0.926952	0.295	0	1	NR	MRPS34	0.295	CD8 T, ISG high CXCL13+	Post
STAU1	0.0055206	1.21845	0.438	0.143	1	NR	STAU1	0.295	CD8 T, ISG high CXCL13+	Post
CASP2	0.00462944	1.44916	0.389	0.095	1	NR	CASP2	0.294	CD8 T, ISG high CXCL13+	Post
LONP2...1817	0.00471481	1.47701	0.389	0.095	1	NR	LONP2	0.294	CD8 T, ISG high CXCL13+	Post
PSME2...1783	0.00162308	0.99082	0.816	0.524	1	NR	PSME2	0.292	CD8 T, ISG high CXCL13+	Post
XIST...1812	0.00435603	1.39747	0.34	0.048	1	NR	XIST	0.292	CD8 T, ISG high CXCL13+	Post
PDAP1	0.00873929	0.433819	0.34	0.048	1	NR	PDAP1	0.292	CD8 T, ISG high CXCL13+	Post
AGO3...1854	0.00841461	0.417591	0.434	0.143	1	NR	AGO3	0.291	CD8 T, ISG high CXCL13+	Post
ARPP19...1851	0.00817491	0.987556	0.431	0.143	1	NR	ARPP19	0.288	CD8 T, ISG high CXCL13+	Post
GARS...1821	0.00507531	1.10998	0.285	0	1	NR	GARS	0.285	CD8 T, ISG high CXCL13+	Post
TPP1...1841	0.00720204	1.62294	0.427	0.143	1	NR	TPP1	0.284	CD8 T, ISG high CXCL13+	Post
PNN	0.00545034	1.17307	0.378	0.095	1	NR	PNN	0.283	CD8 T, ISG high CXCL13+	Post
NEMF...1837	0.00672304	1.16788	0.33	0.048	1	NR	NEMF	0.282	CD8 T, ISG high CXCL13+	Post
PKN1	0.00757626	1.0231	0.424	0.143	1	NR	PKN1	0.281	CD8 T, ISG high CXCL13+	Post
DGKA...1852	0.00826909	1.4709	0.469	0.19	1	NR	DGKA	0.279	CD8 T, ISG high CXCL13+	Post
TULP4...1827	0.00601366	1.36027	0.372	0.095	1	NR	TULP4	0.277	CD8 T, ISG high CXCL13+	Post
FAM50A...1831	0.00621951	0.522194	0.274	0	1	NR	FAM50A	0.274	CD8 T, ISG high CXCL13+	Post
PLIN2...1832	0.00621952	1.39451	0.274	0	1	NR	PLIN2	0.274	CD8 T, ISG high CXCL13+	Post
CDC123...1835	0.00665107	0.894355	0.271	0	1	NR	CDC123	0.271	CD8 T, ISG high CXCL13+	Post
DTHD1...1839	0.00680934	1.38256	0.365	0.095	1	NR	DTHD1	0.27	CD8 T, ISG high CXCL13+	Post
ATP5F1...1864	0.00977074	1.1893	0.365	0.095	1	NR	ATP5F1	0.27	CD8 T, ISG high CXCL13+	Post
GIMAP4...1797	0.00291609	1.2541	0.698	0.429	1	NR	GIMAP4	0.269	CD8 T, ISG high CXCL13+	Post
UBE2I	0.00766014	0.837553	0.601	0.333	1	NR	UBE2I	0.268	CD8 T, ISG high CXCL13+	Post
GYG1...1857	0.00885666	1.32235	0.316	0.048	1	NR	GYG1	0.268	CD8 T, ISG high CXCL13+	Post
PLD3...1859	0.00918686	0.801761	0.316	0.048	1	NR	PLD3	0.268	CD8 T, ISG high CXCL13+	Post
PHF11...1853	0.00834967	1.01614	0.597	0.333	1	NR	PHF11	0.264	CD8 T, ISG high CXCL13+	Post
RGS10...1855	0.00859774	0.841241	0.309	0.048	1	NR	RGS10	0.261	CD8 T, ISG high CXCL13+	Post
ARPC1B...1772	0.00077383	0.780374	0.83	0.571	1	NR	ARPC1B	0.259	CD8 T, ISG high CXCL13+	Post
USP22...1858	0.00886253	0.573302	0.354	0.095	1	NR	USP22	0.259	CD8 T, ISG high CXCL13+	Post
C17orf62...1807	0.00358693	1.28421	0.639	0.381	1	NR	C17orf62	0.258	CD8 T, ISG high CXCL13+	Post
UBE2L6...1834	0.00645462	0.848313	0.781	0.524	1	NR	UBE2L6	0.257	CD8 T, ISG high CXCL13+	Post
MYL12A...1763	0.000257329	1.01773	0.92	0.667	1	NR	MYL12A	0.253	CD8 T, ISG high CXCL13+	Post
LSM2	0.00925548	0.672702	0.253	0	1	NR	LSM2	0.253	CD8 T, ISG high CXCL13+	Post
IFI27L2	0.00925548	0.469791	0.253	0	1	NR	IFI27L2	0.253	CD8 T, ISG high CXCL13+	Post
CAPG...1862	0.00925549	1.14084	0.253	0	1	NR	CAPG	0.253	CD8 T, ISG high CXCL13+	Post
STRIP1	0.00925549	0.960393	0.253	0	1	NR	STRIP1	0.253	CD8 T, ISG high CXCL13+	Post
RP11-291B21.2...1865	0.00987825	1.33968	0.25	0	1	NR	RP11-291B21.2	0.25	CD8 T, ISG high CXCL13+	Post
PCED1B-AS1...1795	0.00280357	1.12266	0.611	0.381	1	NR	PCED1B-AS1	0.23	CD8 T, ISG high CXCL13+	Post
MIER1	0.00195231	1.51365	0.601	0.381	1	NR	MIER1	0.22	CD8 T, ISG high CXCL13+	Post
HNRNPA1	0.0075621	0.484895	0.934	0.714	1	NR	HNRNPA1	0.22	CD8 T, ISG high CXCL13+	Post
PPP6R3	0.00678471	1.25887	0.549	0.333	1	NR	PPP6R3	0.216	CD8 T, ISG high CXCL13+	Post
CST7...1842	0.007209	0.998743	0.715	0.524	1	NR	CST7	0.191	CD8 T, ISG high CXCL13+	Post
PSMB9...1792	0.00245766	0.964513	0.802	0.619	1	NR	PSMB9	0.183	CD8 T, ISG high CXCL13+	Post
TPM3...1785	0.00173418	1.00309	0.84	0.667	1	NR	TPM3	0.173	CD8 T, ISG high CXCL13+	Post
PSME1...1778	0.00129616	0.78598	0.979	0.81	1	NR	PSME1	0.169	CD8 T, ISG high CXCL13+	Post
CDC42...1791	0.00243954	0.937053	0.823	0.667	1	NR	CDC42	0.156	CD8 T, ISG high CXCL13+	Post
APOBEC3G...1813	0.00442452	1.35993	0.722	0.571	1	NR	APOBEC3G	0.151	CD8 T, ISG high CXCL13+	Post
YWHAB...1819	0.00486032	1.12078	0.76	0.619	1	NR	YWHAB	0.141	CD8 T, ISG high CXCL13+	Post
PTPRCAP...1814	0.00455655	0.755423	0.896	0.762	1	NR	PTPRCAP	0.134	CD8 T, ISG high CXCL13+	Post
PFN1...1755	5.819e-05	0.931382	0.99	0.857	1	NR	PFN1	0.133	CD8 T, ISG high CXCL13+	Post
COTL1...1804	0.00337264	1.21448	0.84	0.714	1	NR	COTL1	0.126	CD8 T, ISG high CXCL13+	Post
LY6E...1818	0.00485791	0.82705	0.878	0.762	1	NR	LY6E	0.116	CD8 T, ISG high CXCL13+	Post
CD2...1850	0.00803169	0.832639	0.892	0.81	1	NR	CD2	0.082	CD8 T, ISG high CXCL13+	Post
IFITM1...1753	2.02881e-05	0.932683	0.972	0.905	1	NR	IFITM1	0.067	CD8 T, ISG high CXCL13+	Post
ARPC2...1782	0.0015728	0.934098	0.917	0.857	1	NR	ARPC2	0.06	CD8 T, ISG high CXCL13+	Post
SH3BGRL3...1771	0.00071463	0.847776	0.958	0.905	1	NR	SH3BGRL3	0.053	CD8 T, ISG high CXCL13+	Post
TMSB10...1750	3.19552e-08	1.26346	0.997	0.952	0.00172974	NR	TMSB10	0.045	CD8 T, ISG high CXCL13+	Post
IL32...1757	6.43001e-05	0.97634	0.941	0.905	1	NR	IL32	0.036	CD8 T, ISG high CXCL13+	Post
ARHGDIB...1823	0.0053167	0.68535	0.931	0.905	1	NR	ARHGDIB	0.026	CD8 T, ISG high CXCL13+	Post
RPL18A	0.00186736	0.48855	0.972	0.952	1	NR	RPL18A	0.02	CD8 T, ISG high CXCL13+	Post
NKG7...1774	0.000960467	1.71098	0.764	0.762	1	NR	NKG7	0.002	CD8 T, ISG high CXCL13+	Post
B2M...1752	8.1393e-06	0.605621	1	1	0.44058	NR	B2M	0	CD8 T, ISG high CXCL13+	Post
TMSB4X...1758	7.55686e-05	0.598022	1	1	1	NR	TMSB4X	0	CD8 T, ISG high CXCL13+	Post
HLA-C...1773	0.000783814	0.481859	1	1	1	NR	HLA-C	0	CD8 T, ISG high CXCL13+	Post
HLA-B...1781	0.00146588	0.469042	1	1	1	NR	HLA-B	0	CD8 T, ISG high CXCL13+	Post
ACTB...1798	0.00291623	0.665829	1	1	1	NR	ACTB	0	CD8 T, ISG high CXCL13+	Post
HLA-E...1845	0.00752112	0.499108	1	1	1	NR	HLA-E	0	CD8 T, ISG high CXCL13+	Post
GAPDH...1769	0.000516007	0.947837	0.979	1	1	NR	GAPDH	-0.021	CD8 T, ISG high CXCL13+	Post
PCNXL2...1866	1.85401e-05	0.967209	0.75	0.333	1	R	PCNXL2	0.417	CD4_8 T, CXCL13+ PD1+	Pre
DIP2B...1867	1.98361e-05	1.17889	0.393	0.024	1	R	DIP2B	0.369	CD4_8 T, CXCL13+ PD1+	Pre
TCF7...1868	5.29475e-05	1.09886	0.732	0.31	1	R	TCF7	0.422	CD4_8 T, CXCL13+ PD1+	Pre
SELL...1869	0.000114465	1.88443	0.518	0.143	1	R	SELL	0.375	CD4_8 T, CXCL13+ PD1+	Pre
MALAT1...1870	0.000120912	0.620828	1	1	1	R	MALAT1	0	CD4_8 T, CXCL13+ PD1+	Pre
MT-CO3...1871	0.000243694	0.838609	0.982	0.881	1	R	MT-CO3	0.101	CD4_8 T, CXCL13+ PD1+	Pre
ARID5B...1872	0.00037974	1.41023	0.75	0.548	1	R	ARID5B	0.202	CD4_8 T, CXCL13+ PD1+	Pre
RPL3...1873	0.000429563	0.611646	1	1	1	R	RPL3	0	CD4_8 T, CXCL13+ PD1+	Pre
RPS14...1874	0.000876626	0.511754	1	1	1	R	RPS14	0	CD4_8 T, CXCL13+ PD1+	Pre
RP5-1028K7.2	0.00116105	1.05629	0.393	0.095	1	R	RP5-1028K7.2	0.298	CD4_8 T, CXCL13+ PD1+	Pre
ICA1	0.00150722	1.58537	0.482	0.214	1	R	ICA1	0.268	CD4_8 T, CXCL13+ PD1+	Pre
FOS...1877	0.00170089	1.56791	0.768	0.643	1	R	FOS	0.125	CD4_8 T, CXCL13+ PD1+	Pre
TBC1D25	0.00179356	0.673219	0.25	0.024	1	R	TBC1D25	0.226	CD4_8 T, CXCL13+ PD1+	Pre
FILIP1L...1879	0.00202765	0.977641	0.321	0.071	1	R	FILIP1L	0.25	CD4_8 T, CXCL13+ PD1+	Pre
MBOAT1...1880	0.00211172	1.20521	0.411	0.143	1	R	MBOAT1	0.268	CD4_8 T, CXCL13+ PD1+	Pre
CXCR5	0.00216289	0.381996	0.286	0.048	1	R	CXCR5	0.238	CD4_8 T, CXCL13+ PD1+	Pre
RPS4Y1...1882	0.00228099	0.999909	0.482	0.167	1	R	RPS4Y1	0.315	CD4_8 T, CXCL13+ PD1+	Pre
BAG3	0.00271736	0.415966	0.429	0.167	1	R	BAG3	0.262	CD4_8 T, CXCL13+ PD1+	Pre
CTSB...1884	0.00283365	1.3904	0.714	0.5	1	R	CTSB	0.214	CD4_8 T, CXCL13+ PD1+	Pre
SKP1	0.00297352	0.671064	0.857	0.762	1	R	SKP1	0.095	CD4_8 T, CXCL13+ PD1+	Pre
FYB...1886	0.00312786	0.767767	0.964	0.857	1	R	FYB	0.107	CD4_8 T, CXCL13+ PD1+	Pre
CD44...1887	0.00367878	0.671263	0.946	0.738	1	R	CD44	0.208	CD4_8 T, CXCL13+ PD1+	Pre
RPL10...1888	0.00452223	0.438823	1	0.976	1	R	RPL10	0.024	CD4_8 T, CXCL13+ PD1+	Pre
BAZ2B	0.00482395	0.653164	0.464	0.19	1	R	BAZ2B	0.274	CD4_8 T, CXCL13+ PD1+	Pre
ITM2A...1890	0.00492288	1.22063	0.821	0.81	1	R	ITM2A	0.011	CD4_8 T, CXCL13+ PD1+	Pre
SYNE2...1891	0.0051234	0.975792	0.893	0.69	1	R	SYNE2	0.203	CD4_8 T, CXCL13+ PD1+	Pre
SNHG1...1892	0.00522655	0.811309	0.554	0.31	1	R	SNHG1	0.244	CD4_8 T, CXCL13+ PD1+	Pre
PHACTR2	0.00528864	1.38021	0.643	0.429	1	R	PHACTR2	0.214	CD4_8 T, CXCL13+ PD1+	Pre
DGKA...1894	0.00595854	1.35573	0.696	0.595	1	R	DGKA	0.101	CD4_8 T, CXCL13+ PD1+	Pre
MAF...1895	0.00648554	1.82105	0.518	0.31	1	R	MAF	0.208	CD4_8 T, CXCL13+ PD1+	Pre
MT-ND4L...1896	0.00765454	0.407067	1	1	1	R	MT-ND4L	0	CD4_8 T, CXCL13+ PD1+	Pre
PPAPDC1B	0.0081062	0.706056	0.286	0.071	1	R	PPAPDC1B	0.215	CD4_8 T, CXCL13+ PD1+	Pre
NOTCH2...1898	0.00919427	1.06449	0.5	0.238	1	R	NOTCH2	0.262	CD4_8 T, CXCL13+ PD1+	Pre
NKG7...1899	4.71375e-10	1.98488	0.81	0.143	2.55155e-05	NR	NKG7	0.667	CD4_8 T, CXCL13+ PD1+	Pre
PRF1...1900	5.09191e-10	2.81346	0.786	0.214	2.75625e-05	NR	PRF1	0.572	CD4_8 T, CXCL13+ PD1+	Pre
TNFRSF9...1901	4.92477e-09	1.90414	0.81	0.286	0.000266578	NR	TNFRSF9	0.524	CD4_8 T, CXCL13+ PD1+	Pre
CST7...1902	1.54877e-08	1.64629	0.881	0.357	0.000838347	NR	CST7	0.524	CD4_8 T, CXCL13+ PD1+	Pre
SYTL3...1903	1.7469e-08	1.4812	0.738	0.196	0.000945598	NR	SYTL3	0.542	CD4_8 T, CXCL13+ PD1+	Pre
SH2D2A...1904	3.08777e-08	1.01246	0.857	0.25	0.00167141	NR	SH2D2A	0.607	CD4_8 T, CXCL13+ PD1+	Pre
CCL5...1905	5.1823e-08	1.94455	0.833	0.25	0.00280518	NR	CCL5	0.583	CD4_8 T, CXCL13+ PD1+	Pre
CTSW...1906	5.70851e-08	1.94035	0.595	0.089	0.00309001	NR	CTSW	0.506	CD4_8 T, CXCL13+ PD1+	Pre
LSP1...1907	1.85379e-07	1.3393	0.881	0.464	0.0100346	NR	LSP1	0.417	CD4_8 T, CXCL13+ PD1+	Pre
FCRL3...1908	7.55316e-07	1.59258	0.667	0.214	0.0408853	NR	FCRL3	0.453	CD4_8 T, CXCL13+ PD1+	Pre
ITGA4...1909	1.25686e-06	1.41935	0.833	0.375	0.068034	NR	ITGA4	0.458	CD4_8 T, CXCL13+ PD1+	Pre
CD8B...1910	1.28886e-06	1.35835	0.643	0.179	0.0697659	NR	CD8B	0.464	CD4_8 T, CXCL13+ PD1+	Pre
GZMB...1911	2.0769e-06	1.93787	0.429	0.036	0.112423	NR	GZMB	0.393	CD4_8 T, CXCL13+ PD1+	Pre
CD7...1912	3.26948e-06	0.522201	0.857	0.446	0.176977	NR	CD7	0.411	CD4_8 T, CXCL13+ PD1+	Pre
GOLIM4...1913	3.36581e-06	0.952755	0.571	0.143	0.182191	NR	GOLIM4	0.428	CD4_8 T, CXCL13+ PD1+	Pre
CD8A...1914	3.69296e-06	1.77574	0.714	0.268	0.1999	NR	CD8A	0.446	CD4_8 T, CXCL13+ PD1+	Pre
HLA-DPB1...1915	3.84877e-06	1.26174	0.762	0.321	0.208334	NR	HLA-DPB1	0.441	CD4_8 T, CXCL13+ PD1+	Pre
SERPINB9...1916	8.0449e-06	1.24417	0.929	0.589	0.43547	NR	SERPINB9	0.34	CD4_8 T, CXCL13+ PD1+	Pre
ATP8B4...1917	8.1292e-06	0.737542	0.357	0.018	0.440034	NR	ATP8B4	0.339	CD4_8 T, CXCL13+ PD1+	Pre
CCL4...1918	1.06662e-05	1.06673	0.595	0.161	0.57736	NR	CCL4	0.434	CD4_8 T, CXCL13+ PD1+	Pre
ENTPD1...1919	1.19909e-05	1.10029	0.762	0.411	0.649066	NR	ENTPD1	0.351	CD4_8 T, CXCL13+ PD1+	Pre
KLRD1...1920	1.40493e-05	1.57414	0.405	0.054	0.760487	NR	KLRD1	0.351	CD4_8 T, CXCL13+ PD1+	Pre
IFI6...1921	1.5661e-05	0.371597	0.81	0.393	0.847731	NR	IFI6	0.417	CD4_8 T, CXCL13+ PD1+	Pre
PRDM1...1922	1.75649e-05	1.30305	0.714	0.339	0.950789	NR	PRDM1	0.375	CD4_8 T, CXCL13+ PD1+	Pre
HLA-DPA1...1923	2.3759e-05	1.12214	0.81	0.339	1	NR	HLA-DPA1	0.471	CD4_8 T, CXCL13+ PD1+	Pre
WARS...1924	2.47984e-05	1.08798	0.69	0.268	1	NR	WARS	0.422	CD4_8 T, CXCL13+ PD1+	Pre
HLA-DRB1...1925	3.17998e-05	1.112	0.786	0.393	1	NR	HLA-DRB1	0.393	CD4_8 T, CXCL13+ PD1+	Pre
TYMP...1926	3.35968e-05	0.742797	0.452	0.089	1	NR	TYMP	0.363	CD4_8 T, CXCL13+ PD1+	Pre
AFAP1L2...1927	4.44372e-05	1.60094	0.429	0.089	1	NR	AFAP1L2	0.34	CD4_8 T, CXCL13+ PD1+	Pre
CTSD...1928	4.59742e-05	0.844269	0.762	0.375	1	NR	CTSD	0.387	CD4_8 T, CXCL13+ PD1+	Pre
UBE2F	5.6736e-05	0.356094	0.5	0.107	1	NR	UBE2F	0.393	CD4_8 T, CXCL13+ PD1+	Pre
ITGAX...1930	6.13122e-05	1.00815	0.357	0.054	1	NR	ITGAX	0.303	CD4_8 T, CXCL13+ PD1+	Pre
MT2A...1931	6.66683e-05	1.18888	0.548	0.179	1	NR	MT2A	0.369	CD4_8 T, CXCL13+ PD1+	Pre
HLA-B...1932	6.8722e-05	0.53781	1	1	1	NR	HLA-B	0	CD4_8 T, CXCL13+ PD1+	Pre
TARSL2	6.9848e-05	0.604412	0.429	0.089	1	NR	TARSL2	0.34	CD4_8 T, CXCL13+ PD1+	Pre
VCAM1...1934	7.15805e-05	2.74369	0.381	0.071	1	NR	VCAM1	0.31	CD4_8 T, CXCL13+ PD1+	Pre
CHST12	7.92686e-05	1.01749	0.524	0.161	1	NR	CHST12	0.363	CD4_8 T, CXCL13+ PD1+	Pre
TRAF5	8.38588e-05	0.699862	0.738	0.321	1	NR	TRAF5	0.417	CD4_8 T, CXCL13+ PD1+	Pre
CCAR2	8.55829e-05	1.06015	0.5	0.143	1	NR	CCAR2	0.357	CD4_8 T, CXCL13+ PD1+	Pre
PLEKHA7	9.99398e-05	0.561907	0.286	0.018	1	NR	PLEKHA7	0.268	CD4_8 T, CXCL13+ PD1+	Pre
GZMA...1939	0.000102369	0.726635	0.643	0.214	1	NR	GZMA	0.429	CD4_8 T, CXCL13+ PD1+	Pre
CXCR3...1940	0.000104419	1.06821	0.476	0.125	1	NR	CXCR3	0.351	CD4_8 T, CXCL13+ PD1+	Pre
KIR2DL4...1941	0.000105076	0.545289	0.286	0.018	1	NR	KIR2DL4	0.268	CD4_8 T, CXCL13+ PD1+	Pre
CRTAM...1942	0.000108755	0.880642	0.643	0.232	1	NR	CRTAM	0.411	CD4_8 T, CXCL13+ PD1+	Pre
BIRC3...1943	0.000110698	0.980945	0.786	0.518	1	NR	BIRC3	0.268	CD4_8 T, CXCL13+ PD1+	Pre
KLRK1...1944	0.000116951	0.541599	0.643	0.214	1	NR	KLRK1	0.429	CD4_8 T, CXCL13+ PD1+	Pre
HADH	0.000141521	0.915987	0.286	0.018	1	NR	HADH	0.268	CD4_8 T, CXCL13+ PD1+	Pre
NOP14-AS1	0.000152837	0.395176	0.405	0.071	1	NR	NOP14-AS1	0.334	CD4_8 T, CXCL13+ PD1+	Pre
GAPDH...1947	0.000166348	0.746232	1	0.982	1	NR	GAPDH	0.018	CD4_8 T, CXCL13+ PD1+	Pre
HLA-DRB5...1948	0.000254358	0.779778	0.714	0.321	1	NR	HLA-DRB5	0.393	CD4_8 T, CXCL13+ PD1+	Pre
PTPN1...1949	0.000254681	1.00802	0.714	0.446	1	NR	PTPN1	0.268	CD4_8 T, CXCL13+ PD1+	Pre
OSTF1...1950	0.000261505	0.869935	0.5	0.161	1	NR	OSTF1	0.339	CD4_8 T, CXCL13+ PD1+	Pre
MAP4K1...1951	0.000268313	0.38641	0.714	0.304	1	NR	MAP4K1	0.41	CD4_8 T, CXCL13+ PD1+	Pre
SGTA...1952	0.000276788	0.407208	0.405	0.089	1	NR	SGTA	0.316	CD4_8 T, CXCL13+ PD1+	Pre
PLEKHA2...1953	0.000304075	0.501158	0.643	0.286	1	NR	PLEKHA2	0.357	CD4_8 T, CXCL13+ PD1+	Pre
CTD-2647E9.3	0.000326682	0.449922	0.262	0.018	1	NR	CTD-2647E9.3	0.244	CD4_8 T, CXCL13+ PD1+	Pre
BHLHE40...1955	0.000328137	1.04673	0.619	0.25	1	NR	BHLHE40	0.369	CD4_8 T, CXCL13+ PD1+	Pre
MTSS1...1956	0.000330378	0.955996	0.405	0.107	1	NR	MTSS1	0.298	CD4_8 T, CXCL13+ PD1+	Pre
PARP8...1957	0.000332122	0.829155	0.595	0.214	1	NR	PARP8	0.381	CD4_8 T, CXCL13+ PD1+	Pre
APOBEC3G...1958	0.000340691	0.923984	0.762	0.357	1	NR	APOBEC3G	0.405	CD4_8 T, CXCL13+ PD1+	Pre
EOMES...1959	0.000360953	0.824009	0.452	0.125	1	NR	EOMES	0.327	CD4_8 T, CXCL13+ PD1+	Pre
TRIM69...1960	0.000380787	1.0096	0.429	0.107	1	NR	TRIM69	0.322	CD4_8 T, CXCL13+ PD1+	Pre
FMNL1...1961	0.000417324	0.364233	0.524	0.161	1	NR	FMNL1	0.363	CD4_8 T, CXCL13+ PD1+	Pre
XCL1	0.000421383	1.0545	0.381	0.089	1	NR	XCL1	0.292	CD4_8 T, CXCL13+ PD1+	Pre
MCTP2...1963	0.000427356	1.11629	0.405	0.107	1	NR	MCTP2	0.298	CD4_8 T, CXCL13+ PD1+	Pre
HLA-DQB1...1964	0.000461428	1.45951	0.595	0.304	1	NR	HLA-DQB1	0.291	CD4_8 T, CXCL13+ PD1+	Pre
XIST...1965	0.000463023	0.663366	0.69	0.286	1	NR	XIST	0.404	CD4_8 T, CXCL13+ PD1+	Pre
DOK2...1966	0.000515937	1.26608	0.548	0.232	1	NR	DOK2	0.316	CD4_8 T, CXCL13+ PD1+	Pre
GPR56...1967	0.000519713	0.969903	0.476	0.179	1	NR	GPR56	0.297	CD4_8 T, CXCL13+ PD1+	Pre
SRCAP...1968	0.000565938	0.727863	0.738	0.429	1	NR	SRCAP	0.309	CD4_8 T, CXCL13+ PD1+	Pre
CMTM6...1969	0.000565964	1.04418	0.548	0.232	1	NR	CMTM6	0.316	CD4_8 T, CXCL13+ PD1+	Pre
LAG3...1970	0.000572562	0.485333	0.429	0.125	1	NR	LAG3	0.304	CD4_8 T, CXCL13+ PD1+	Pre
TTYH3...1971	0.000626502	0.355506	0.429	0.107	1	NR	TTYH3	0.322	CD4_8 T, CXCL13+ PD1+	Pre
RGS1...1972	0.000640031	0.5893	0.929	0.554	1	NR	RGS1	0.375	CD4_8 T, CXCL13+ PD1+	Pre
CBLB...1973	0.000648868	0.707821	0.905	0.839	1	NR	CBLB	0.066	CD4_8 T, CXCL13+ PD1+	Pre
KLRG1...1974	0.000668735	1.11931	0.31	0.054	1	NR	KLRG1	0.256	CD4_8 T, CXCL13+ PD1+	Pre
PHLDA1...1975	0.000735122	0.589063	0.619	0.268	1	NR	PHLDA1	0.351	CD4_8 T, CXCL13+ PD1+	Pre
ELL2...1976	0.000755446	0.528587	0.31	0.054	1	NR	ELL2	0.256	CD4_8 T, CXCL13+ PD1+	Pre
LYST...1977	0.00076579	0.8677	0.905	0.768	1	NR	LYST	0.137	CD4_8 T, CXCL13+ PD1+	Pre
ZNF622	0.000825871	1.18788	0.357	0.089	1	NR	ZNF622	0.268	CD4_8 T, CXCL13+ PD1+	Pre
CDK2AP2	0.000839504	0.971274	0.548	0.232	1	NR	CDK2AP2	0.316	CD4_8 T, CXCL13+ PD1+	Pre
FAM129A...1980	0.000860183	0.82791	0.333	0.071	1	NR	FAM129A	0.262	CD4_8 T, CXCL13+ PD1+	Pre
MYO1G...1981	0.000860381	0.9238	0.571	0.25	1	NR	MYO1G	0.321	CD4_8 T, CXCL13+ PD1+	Pre
TNFSF4	0.000866686	1.05552	0.262	0.036	1	NR	TNFSF4	0.226	CD4_8 T, CXCL13+ PD1+	Pre
POLR2D	0.000891606	0.771343	0.452	0.161	1	NR	POLR2D	0.291	CD4_8 T, CXCL13+ PD1+	Pre
OTUB1	0.000893495	0.656539	0.69	0.393	1	NR	OTUB1	0.297	CD4_8 T, CXCL13+ PD1+	Pre
HLA-H...1985	0.000899484	0.415773	0.976	1	1	NR	HLA-H	-0.024	CD4_8 T, CXCL13+ PD1+	Pre
PAPSS1...1986	0.000900211	1.11096	0.405	0.125	1	NR	PAPSS1	0.28	CD4_8 T, CXCL13+ PD1+	Pre
CD74...1987	0.000909913	0.806614	0.929	0.946	1	NR	CD74	-0.017	CD4_8 T, CXCL13+ PD1+	Pre
XCL2...1988	0.00092829	0.857192	0.333	0.071	1	NR	XCL2	0.262	CD4_8 T, CXCL13+ PD1+	Pre
STX10	0.000943368	0.601057	0.381	0.107	1	NR	STX10	0.274	CD4_8 T, CXCL13+ PD1+	Pre
CD48...1990	0.000952909	0.849506	0.643	0.304	1	NR	CD48	0.339	CD4_8 T, CXCL13+ PD1+	Pre
PIP4K2C	0.000964186	0.671861	0.333	0.071	1	NR	PIP4K2C	0.262	CD4_8 T, CXCL13+ PD1+	Pre
TAPBPL	0.000992611	0.516425	0.357	0.071	1	NR	TAPBPL	0.286	CD4_8 T, CXCL13+ PD1+	Pre
ZMYND11	0.000999944	0.449009	0.31	0.054	1	NR	ZMYND11	0.256	CD4_8 T, CXCL13+ PD1+	Pre
AUH	0.00117316	0.451924	0.262	0.036	1	NR	AUH	0.226	CD4_8 T, CXCL13+ PD1+	Pre
CREM...1995	0.00119554	1.26971	0.643	0.286	1	NR	CREM	0.357	CD4_8 T, CXCL13+ PD1+	Pre
SLC35B4	0.00122434	1.1175	0.262	0.036	1	NR	SLC35B4	0.226	CD4_8 T, CXCL13+ PD1+	Pre
LAX1	0.00123	0.577909	0.357	0.089	1	NR	LAX1	0.268	CD4_8 T, CXCL13+ PD1+	Pre
GNPTAB	0.0012904	1.07175	0.571	0.25	1	NR	GNPTAB	0.321	CD4_8 T, CXCL13+ PD1+	Pre
RBM7	0.00140088	0.363055	0.333	0.071	1	NR	RBM7	0.262	CD4_8 T, CXCL13+ PD1+	Pre
ETV1	0.0014416	1.41825	0.357	0.107	1	NR	ETV1	0.25	CD4_8 T, CXCL13+ PD1+	Pre
MACF1	0.00144567	0.909232	0.81	0.518	1	NR	MACF1	0.292	CD4_8 T, CXCL13+ PD1+	Pre
CCSER2	0.00153118	0.863405	0.595	0.268	1	NR	CCSER2	0.327	CD4_8 T, CXCL13+ PD1+	Pre
PIGG	0.00170532	0.563498	0.5	0.179	1	NR	PIGG	0.321	CD4_8 T, CXCL13+ PD1+	Pre
ARL3	0.00177101	0.747308	0.357	0.107	1	NR	ARL3	0.25	CD4_8 T, CXCL13+ PD1+	Pre
FASLG	0.00179356	1.0991	0.286	0.054	1	NR	FASLG	0.232	CD4_8 T, CXCL13+ PD1+	Pre
TCF12	0.00182212	1.02248	0.5	0.214	1	NR	TCF12	0.286	CD4_8 T, CXCL13+ PD1+	Pre
CYCS...2007	0.00198621	0.550766	0.619	0.286	1	NR	CYCS	0.333	CD4_8 T, CXCL13+ PD1+	Pre
SIT1...2008	0.00200009	0.51879	0.548	0.232	1	NR	SIT1	0.316	CD4_8 T, CXCL13+ PD1+	Pre
STARD7...2009	0.00200416	0.888701	0.619	0.304	1	NR	STARD7	0.315	CD4_8 T, CXCL13+ PD1+	Pre
PSTPIP1...2010	0.00205723	0.711171	0.714	0.393	1	NR	PSTPIP1	0.321	CD4_8 T, CXCL13+ PD1+	Pre
COMT	0.00212164	0.524616	0.405	0.125	1	NR	COMT	0.28	CD4_8 T, CXCL13+ PD1+	Pre
ELOVL1...2012	0.00215229	0.345166	0.405	0.107	1	NR	ELOVL1	0.298	CD4_8 T, CXCL13+ PD1+	Pre
SHKBP1...2013	0.0021997	0.547869	0.548	0.214	1	NR	SHKBP1	0.334	CD4_8 T, CXCL13+ PD1+	Pre
CXCL13...2014	0.00222844	1.21039	0.619	0.304	1	NR	CXCL13	0.315	CD4_8 T, CXCL13+ PD1+	Pre
RASSF1...2015	0.00226092	0.608973	0.405	0.125	1	NR	RASSF1	0.28	CD4_8 T, CXCL13+ PD1+	Pre
RFX5...2016	0.00259521	0.976633	0.429	0.179	1	NR	RFX5	0.25	CD4_8 T, CXCL13+ PD1+	Pre
MAST4...2017	0.00259767	0.444015	0.333	0.089	1	NR	MAST4	0.244	CD4_8 T, CXCL13+ PD1+	Pre
HLA-DQA1...2018	0.00265865	1.08015	0.429	0.161	1	NR	HLA-DQA1	0.268	CD4_8 T, CXCL13+ PD1+	Pre
MIR155HG...2019	0.00268918	0.701398	0.619	0.321	1	NR	MIR155HG	0.298	CD4_8 T, CXCL13+ PD1+	Pre
MKNK2...2020	0.0027003	0.383878	0.571	0.268	1	NR	MKNK2	0.303	CD4_8 T, CXCL13+ PD1+	Pre
AAAS...2021	0.00272313	0.582839	0.31	0.071	1	NR	AAAS	0.239	CD4_8 T, CXCL13+ PD1+	Pre
FCHSD1	0.00278012	0.753187	0.381	0.125	1	NR	FCHSD1	0.256	CD4_8 T, CXCL13+ PD1+	Pre
VIM...2023	0.00279181	0.551841	0.762	0.411	1	NR	VIM	0.351	CD4_8 T, CXCL13+ PD1+	Pre
STRA13	0.00282547	0.615144	0.357	0.107	1	NR	STRA13	0.25	CD4_8 T, CXCL13+ PD1+	Pre
ACTR6	0.00287763	0.666213	0.333	0.089	1	NR	ACTR6	0.244	CD4_8 T, CXCL13+ PD1+	Pre
AIM2	0.00294962	0.798699	0.262	0.054	1	NR	AIM2	0.208	CD4_8 T, CXCL13+ PD1+	Pre
UBQLN2...2027	0.00304445	0.760413	0.476	0.196	1	NR	UBQLN2	0.28	CD4_8 T, CXCL13+ PD1+	Pre
FASN	0.00306184	0.416839	0.524	0.25	1	NR	FASN	0.274	CD4_8 T, CXCL13+ PD1+	Pre
PPP3CA...2029	0.00313945	0.944957	0.381	0.143	1	NR	PPP3CA	0.238	CD4_8 T, CXCL13+ PD1+	Pre
SEC11C...2030	0.00317549	0.768598	0.476	0.214	1	NR	SEC11C	0.262	CD4_8 T, CXCL13+ PD1+	Pre
CCDC69...2031	0.00329375	0.599509	0.333	0.089	1	NR	CCDC69	0.244	CD4_8 T, CXCL13+ PD1+	Pre
DTX3L...2032	0.00343249	0.490727	0.357	0.107	1	NR	DTX3L	0.25	CD4_8 T, CXCL13+ PD1+	Pre
ZFR...2033	0.00350056	0.653777	0.524	0.214	1	NR	ZFR	0.31	CD4_8 T, CXCL13+ PD1+	Pre
DDX1...2034	0.0035445	0.761296	0.357	0.107	1	NR	DDX1	0.25	CD4_8 T, CXCL13+ PD1+	Pre
DTHD1...2035	0.00355998	0.54494	0.571	0.286	1	NR	DTHD1	0.285	CD4_8 T, CXCL13+ PD1+	Pre
PIP4K2B	0.00356883	0.748513	0.262	0.054	1	NR	PIP4K2B	0.208	CD4_8 T, CXCL13+ PD1+	Pre
SFXN2	0.00356883	0.671652	0.262	0.054	1	NR	SFXN2	0.208	CD4_8 T, CXCL13+ PD1+	Pre
AC104820.2...2038	0.00360637	0.324665	0.333	0.107	1	NR	AC104820.2	0.226	CD4_8 T, CXCL13+ PD1+	Pre
ZNF217	0.00361036	0.423819	0.31	0.071	1	NR	ZNF217	0.239	CD4_8 T, CXCL13+ PD1+	Pre
MDC1	0.00379688	0.5433	0.286	0.071	1	NR	MDC1	0.215	CD4_8 T, CXCL13+ PD1+	Pre
HLA-A...2041	0.00385875	0.368173	1	1	1	NR	HLA-A	0	CD4_8 T, CXCL13+ PD1+	Pre
PSMD3	0.00395214	0.460038	0.405	0.143	1	NR	PSMD3	0.262	CD4_8 T, CXCL13+ PD1+	Pre
PAM...2043	0.00400558	1.0846	0.738	0.482	1	NR	PAM	0.256	CD4_8 T, CXCL13+ PD1+	Pre
IL2RB...2044	0.00433238	0.619153	0.738	0.411	1	NR	IL2RB	0.327	CD4_8 T, CXCL13+ PD1+	Pre
BIN1...2045	0.00436898	0.418051	0.714	0.375	1	NR	BIN1	0.339	CD4_8 T, CXCL13+ PD1+	Pre
ZKSCAN1...2046	0.00463425	1.01949	0.405	0.179	1	NR	ZKSCAN1	0.226	CD4_8 T, CXCL13+ PD1+	Pre
FAHD2B	0.00490717	0.40161	0.262	0.071	1	NR	FAHD2B	0.191	CD4_8 T, CXCL13+ PD1+	Pre
GBP5...2048	0.00508154	1.26386	0.429	0.214	1	NR	GBP5	0.215	CD4_8 T, CXCL13+ PD1+	Pre
GBP1...2049	0.00509783	1.07446	0.357	0.125	1	NR	GBP1	0.232	CD4_8 T, CXCL13+ PD1+	Pre
RCL1	0.00520327	0.619845	0.286	0.071	1	NR	RCL1	0.215	CD4_8 T, CXCL13+ PD1+	Pre
ZEB2...2051	0.00526403	0.976825	0.619	0.357	1	NR	ZEB2	0.262	CD4_8 T, CXCL13+ PD1+	Pre
HLA-DRA...2052	0.00527699	1.20173	0.643	0.393	1	NR	HLA-DRA	0.25	CD4_8 T, CXCL13+ PD1+	Pre
TXN...2053	0.00528163	0.387377	0.452	0.179	1	NR	TXN	0.273	CD4_8 T, CXCL13+ PD1+	Pre
RAB1A...2054	0.00528743	0.595797	0.5	0.232	1	NR	RAB1A	0.268	CD4_8 T, CXCL13+ PD1+	Pre
LMF2...2055	0.00529962	0.359772	0.405	0.143	1	NR	LMF2	0.262	CD4_8 T, CXCL13+ PD1+	Pre
BARD1	0.00548668	0.350006	0.429	0.143	1	NR	BARD1	0.286	CD4_8 T, CXCL13+ PD1+	Pre
LINC00152...2057	0.00573668	0.510923	0.714	0.5	1	NR	LINC00152	0.214	CD4_8 T, CXCL13+ PD1+	Pre
NSMCE2	0.0057676	0.501611	0.286	0.071	1	NR	NSMCE2	0.215	CD4_8 T, CXCL13+ PD1+	Pre
S100A6...2059	0.00579989	0.467061	0.69	0.393	1	NR	S100A6	0.297	CD4_8 T, CXCL13+ PD1+	Pre
TSPAN3...2060	0.00581989	0.61997	0.333	0.107	1	NR	TSPAN3	0.226	CD4_8 T, CXCL13+ PD1+	Pre
TMEM161B...2061	0.00585537	0.633962	0.262	0.071	1	NR	TMEM161B	0.191	CD4_8 T, CXCL13+ PD1+	Pre
MYO7A...2062	0.0059925	0.801348	0.667	0.357	1	NR	MYO7A	0.31	CD4_8 T, CXCL13+ PD1+	Pre
SLC35F6...2063	0.00613968	0.814711	0.405	0.179	1	NR	SLC35F6	0.226	CD4_8 T, CXCL13+ PD1+	Pre
PATL2...2064	0.00619326	0.636688	0.333	0.107	1	NR	PATL2	0.226	CD4_8 T, CXCL13+ PD1+	Pre
RAC1	0.00623058	0.771387	0.405	0.161	1	NR	RAC1	0.244	CD4_8 T, CXCL13+ PD1+	Pre
ANKLE2	0.00633689	0.628362	0.5	0.232	1	NR	ANKLE2	0.268	CD4_8 T, CXCL13+ PD1+	Pre
ACAP1...2067	0.00639716	0.462118	0.643	0.321	1	NR	ACAP1	0.322	CD4_8 T, CXCL13+ PD1+	Pre
DBI...2068	0.0064516	0.476531	0.548	0.286	1	NR	DBI	0.262	CD4_8 T, CXCL13+ PD1+	Pre
GALM...2069	0.006521	0.677253	0.619	0.357	1	NR	GALM	0.262	CD4_8 T, CXCL13+ PD1+	Pre
LITAF...2070	0.00653443	1.02742	0.69	0.464	1	NR	LITAF	0.226	CD4_8 T, CXCL13+ PD1+	Pre
DNMT3A	0.00656002	0.681914	0.476	0.268	1	NR	DNMT3A	0.208	CD4_8 T, CXCL13+ PD1+	Pre
DFNB31...2072	0.00656693	0.540269	0.714	0.518	1	NR	DFNB31	0.196	CD4_8 T, CXCL13+ PD1+	Pre
CHMP2A...2073	0.00665063	0.584423	0.476	0.179	1	NR	CHMP2A	0.297	CD4_8 T, CXCL13+ PD1+	Pre
CADM1...2074	0.00674337	0.526309	0.429	0.196	1	NR	CADM1	0.233	CD4_8 T, CXCL13+ PD1+	Pre
MGAT1...2075	0.00677589	0.428752	0.571	0.268	1	NR	MGAT1	0.303	CD4_8 T, CXCL13+ PD1+	Pre
GPR107	0.00691036	0.424853	0.357	0.143	1	NR	GPR107	0.214	CD4_8 T, CXCL13+ PD1+	Pre
JAK2...2077	0.00694166	0.873324	0.31	0.107	1	NR	JAK2	0.203	CD4_8 T, CXCL13+ PD1+	Pre
GABPB1...2078	0.00719136	0.947077	0.429	0.179	1	NR	GABPB1	0.25	CD4_8 T, CXCL13+ PD1+	Pre
STK10...2079	0.00719724	0.770921	0.595	0.357	1	NR	STK10	0.238	CD4_8 T, CXCL13+ PD1+	Pre
RPL23...2080	0.00726571	0.525628	0.952	0.804	1	NR	RPL23	0.148	CD4_8 T, CXCL13+ PD1+	Pre
IMP3...2081	0.00729233	0.381433	0.476	0.214	1	NR	IMP3	0.262	CD4_8 T, CXCL13+ PD1+	Pre
KAT6B...2082	0.00746877	0.728973	0.548	0.286	1	NR	KAT6B	0.262	CD4_8 T, CXCL13+ PD1+	Pre
PSMB9...2083	0.00782721	0.598091	0.762	0.5	1	NR	PSMB9	0.262	CD4_8 T, CXCL13+ PD1+	Pre
DZIP3	0.00798636	0.8304	0.262	0.071	1	NR	DZIP3	0.191	CD4_8 T, CXCL13+ PD1+	Pre
SPPL2A...2085	0.00799638	0.787427	0.405	0.161	1	NR	SPPL2A	0.244	CD4_8 T, CXCL13+ PD1+	Pre
THAP5	0.00806511	0.455884	0.381	0.143	1	NR	THAP5	0.238	CD4_8 T, CXCL13+ PD1+	Pre
NDUFS5...2087	0.00821758	0.526143	0.5	0.25	1	NR	NDUFS5	0.25	CD4_8 T, CXCL13+ PD1+	Pre
PRDX6...2088	0.00835232	0.445946	0.524	0.25	1	NR	PRDX6	0.274	CD4_8 T, CXCL13+ PD1+	Pre
JAGN1...2089	0.00835908	0.826549	0.31	0.107	1	NR	JAGN1	0.203	CD4_8 T, CXCL13+ PD1+	Pre
TNFRSF1B...2090	0.00837749	0.895369	0.738	0.5	1	NR	TNFRSF1B	0.238	CD4_8 T, CXCL13+ PD1+	Pre
SRRT...2091	0.0084727	0.953774	0.476	0.25	1	NR	SRRT	0.226	CD4_8 T, CXCL13+ PD1+	Pre
OPA1	0.00855904	0.695682	0.429	0.196	1	NR	OPA1	0.233	CD4_8 T, CXCL13+ PD1+	Pre
HLA-DMA...2093	0.00857632	0.828941	0.548	0.304	1	NR	HLA-DMA	0.244	CD4_8 T, CXCL13+ PD1+	Pre
MAP1LC3B	0.0086687	0.336418	0.667	0.357	1	NR	MAP1LC3B	0.31	CD4_8 T, CXCL13+ PD1+	Pre
PDCD11	0.00877254	0.475122	0.381	0.143	1	NR	PDCD11	0.238	CD4_8 T, CXCL13+ PD1+	Pre
ZNHIT1...2096	0.00883551	0.569223	0.548	0.286	1	NR	ZNHIT1	0.262	CD4_8 T, CXCL13+ PD1+	Pre
ARFGAP2...2097	0.00884817	0.371327	0.524	0.232	1	NR	ARFGAP2	0.292	CD4_8 T, CXCL13+ PD1+	Pre
SNRNP200...2098	0.00885141	0.667955	0.762	0.536	1	NR	SNRNP200	0.226	CD4_8 T, CXCL13+ PD1+	Pre
ZNF609...2099	0.00888612	0.348952	0.31	0.107	1	NR	ZNF609	0.203	CD4_8 T, CXCL13+ PD1+	Pre
FLNA...2100	0.00899545	0.555619	0.81	0.518	1	NR	FLNA	0.292	CD4_8 T, CXCL13+ PD1+	Pre
PAFAH1B1...2101	0.00901756	0.619155	0.429	0.196	1	NR	PAFAH1B1	0.233	CD4_8 T, CXCL13+ PD1+	Pre
HLA-C...2102	0.00906723	0.450218	1	1	1	NR	HLA-C	0	CD4_8 T, CXCL13+ PD1+	Pre
RARRES3...2103	0.00909827	0.581564	0.571	0.286	1	NR	RARRES3	0.285	CD4_8 T, CXCL13+ PD1+	Pre
HDAC8	0.00916138	0.440485	0.333	0.125	1	NR	HDAC8	0.208	CD4_8 T, CXCL13+ PD1+	Pre
ARPP19...2105	0.00956523	0.572298	0.619	0.304	1	NR	ARPP19	0.315	CD4_8 T, CXCL13+ PD1+	Pre
BTN3A1...2106	0.00957436	0.383637	0.571	0.321	1	NR	BTN3A1	0.25	CD4_8 T, CXCL13+ PD1+	Pre
BRK1...2107	0.00959516	0.41526	0.69	0.357	1	NR	BRK1	0.333	CD4_8 T, CXCL13+ PD1+	Pre
DDX60	0.00973329	0.720608	0.357	0.143	1	NR	DDX60	0.214	CD4_8 T, CXCL13+ PD1+	Pre
ANXA6...2109	0.00982574	0.820796	0.69	0.446	1	NR	ANXA6	0.244	CD4_8 T, CXCL13+ PD1+	Pre
CEP57	0.00988587	0.49145	0.429	0.179	1	NR	CEP57	0.25	CD4_8 T, CXCL13+ PD1+	Pre
SNW1...2111	0.00992898	0.420856	0.405	0.161	1	NR	SNW1	0.244	CD4_8 T, CXCL13+ PD1+	Pre
ECHS1...2112	0.00995186	0.564585	0.452	0.196	1	NR	ECHS1	0.256	CD4_8 T, CXCL13+ PD1+	Pre
IL6R	3.42744e-05	0.445381	0.454	0.25	1	R	IL6R	0.204	CD4_8 T, CXCL13+ PD1+	Post
P2RY8...2115	1.762e-05	0.555647	0.691	0.496	0.953773	R	P2RY8	0.195	CD4_8 T, CXCL13+ PD1+	Post
CHI3L2	2.93432e-05	0.915838	0.421	0.229	1	R	CHI3L2	0.192	CD4_8 T, CXCL13+ PD1+	Post
DUSP10...2147	0.00247654	0.340723	0.691	0.508	1	R	DUSP10	0.183	CD4_8 T, CXCL13+ PD1+	Post
FAM65B...2122	0.000167896	0.661619	0.684	0.513	1	R	FAM65B	0.171	CD4_8 T, CXCL13+ PD1+	Post
SIK1...2118	6.09054e-05	0.45847	0.691	0.525	1	R	SIK1	0.166	CD4_8 T, CXCL13+ PD1+	Post
RNF216	0.000757974	0.517616	0.566	0.403	1	R	RNF216	0.163	CD4_8 T, CXCL13+ PD1+	Post
MGA...2126	0.000326025	0.539268	0.553	0.394	1	R	MGA	0.159	CD4_8 T, CXCL13+ PD1+	Post
HMHA1...2114	2.33042e-06	0.689847	0.842	0.691	0.126146	R	HMHA1	0.151	CD4_8 T, CXCL13+ PD1+	Post
MIR24-2...2119	0.000123897	0.753065	0.605	0.458	1	R	MIR24-2	0.147	CD4_8 T, CXCL13+ PD1+	Post
GPCPD1...2127	0.000474258	0.567599	0.691	0.547	1	R	GPCPD1	0.144	CD4_8 T, CXCL13+ PD1+	Post
SPG7...2121	0.000159547	0.658767	0.592	0.453	1	R	SPG7	0.139	CD4_8 T, CXCL13+ PD1+	Post
PSIP1	0.00136778	0.479231	0.605	0.466	1	R	PSIP1	0.139	CD4_8 T, CXCL13+ PD1+	Post
BTG2...2120	0.00014264	0.778575	0.743	0.606	1	R	BTG2	0.137	CD4_8 T, CXCL13+ PD1+	Post
SGSH	0.00152952	0.466825	0.309	0.174	1	R	SGSH	0.135	CD4_8 T, CXCL13+ PD1+	Post
STIM1...2125	0.000304735	0.587656	0.664	0.534	1	R	STIM1	0.13	CD4_8 T, CXCL13+ PD1+	Post
GLS...2150	0.00294306	0.396259	0.612	0.483	1	R	GLS	0.129	CD4_8 T, CXCL13+ PD1+	Post
FAM118A...2141	0.00178533	0.586604	0.526	0.398	1	R	FAM118A	0.128	CD4_8 T, CXCL13+ PD1+	Post
TMC8	0.000765657	0.509895	0.678	0.551	1	R	TMC8	0.127	CD4_8 T, CXCL13+ PD1+	Post
IGHV1OR15-1	0.00169687	0.412808	0.296	0.169	1	R	IGHV1OR15-1	0.127	CD4_8 T, CXCL13+ PD1+	Post
TMEM175	0.00186036	0.476582	0.355	0.229	1	R	TMEM175	0.126	CD4_8 T, CXCL13+ PD1+	Post
NAAA...2144	0.00205261	0.331377	0.27	0.144	1	R	NAAA	0.126	CD4_8 T, CXCL13+ PD1+	Post
UTRN	0.00534159	0.459474	0.842	0.716	1	R	UTRN	0.126	CD4_8 T, CXCL13+ PD1+	Post
METTL9...2162	0.0054749	0.35436	0.329	0.203	1	R	METTL9	0.126	CD4_8 T, CXCL13+ PD1+	Post
SP140L	0.00164304	0.426132	0.408	0.284	1	R	SP140L	0.124	CD4_8 T, CXCL13+ PD1+	Post
EPM2AIP1...2153	0.00351025	0.38592	0.257	0.136	1	R	EPM2AIP1	0.121	CD4_8 T, CXCL13+ PD1+	Post
CD69...2124	0.000190704	0.78591	0.73	0.61	1	R	CD69	0.12	CD4_8 T, CXCL13+ PD1+	Post
LTB...2168	0.00825397	0.373972	0.48	0.36	1	R	LTB	0.12	CD4_8 T, CXCL13+ PD1+	Post
CNR2	0.00255134	0.485872	0.263	0.144	1	R	CNR2	0.119	CD4_8 T, CXCL13+ PD1+	Post
LIMS2	0.00194847	0.34285	0.283	0.165	1	R	LIMS2	0.118	CD4_8 T, CXCL13+ PD1+	Post
AFF3...2156	0.00405637	0.533007	0.421	0.305	1	R	AFF3	0.116	CD4_8 T, CXCL13+ PD1+	Post
CD40LG	0.00405158	0.496907	0.289	0.174	1	R	CD40LG	0.115	CD4_8 T, CXCL13+ PD1+	Post
TBC1D15...2154	0.00356415	0.621205	0.362	0.25	1	R	TBC1D15	0.112	CD4_8 T, CXCL13+ PD1+	Post
CRTAP...2169	0.00981601	0.345384	0.322	0.212	1	R	CRTAP	0.11	CD4_8 T, CXCL13+ PD1+	Post
PRRC2B	0.00534215	0.468626	0.704	0.597	1	R	PRRC2B	0.107	CD4_8 T, CXCL13+ PD1+	Post
EXOC4	0.00553605	0.498625	0.539	0.432	1	R	EXOC4	0.107	CD4_8 T, CXCL13+ PD1+	Post
PTK2B	0.000586722	0.420992	0.737	0.636	1	R	PTK2B	0.101	CD4_8 T, CXCL13+ PD1+	Post
PPP1R15A...2133	0.0012954	0.422261	0.816	0.716	1	R	PPP1R15A	0.1	CD4_8 T, CXCL13+ PD1+	Post
TGOLN2...2166	0.00659127	0.456198	0.803	0.703	1	R	TGOLN2	0.1	CD4_8 T, CXCL13+ PD1+	Post
BIRC6...2167	0.00702337	0.483259	0.789	0.691	1	R	BIRC6	0.098	CD4_8 T, CXCL13+ PD1+	Post
ST6GAL1...2165	0.00613842	0.712484	0.592	0.496	1	R	ST6GAL1	0.096	CD4_8 T, CXCL13+ PD1+	Post
ADD3...2149	0.00293345	0.670027	0.605	0.513	1	R	ADD3	0.092	CD4_8 T, CXCL13+ PD1+	Post
CCNL1	0.00143323	0.617436	0.684	0.597	1	R	CCNL1	0.087	CD4_8 T, CXCL13+ PD1+	Post
UQCRC2...2131	0.000804226	0.45683	0.724	0.644	1	R	UQCRC2	0.08	CD4_8 T, CXCL13+ PD1+	Post
FAM107B...2132	0.00113901	0.42785	0.789	0.712	1	R	FAM107B	0.077	CD4_8 T, CXCL13+ PD1+	Post
YPEL5...2146	0.00231326	0.676856	0.809	0.733	1	R	YPEL5	0.076	CD4_8 T, CXCL13+ PD1+	Post
ITGB2...2151	0.00296156	0.328789	0.914	0.852	1	R	ITGB2	0.062	CD4_8 T, CXCL13+ PD1+	Post
CD3D...2136	0.00140133	0.333285	0.947	0.89	1	R	CD3D	0.057	CD4_8 T, CXCL13+ PD1+	Post
NR4A2...2145	0.00223615	0.455928	0.895	0.839	1	R	NR4A2	0.056	CD4_8 T, CXCL13+ PD1+	Post
ZNF331...2158	0.00492043	0.589937	0.836	0.792	1	R	ZNF331	0.044	CD4_8 T, CXCL13+ PD1+	Post
TLK1	0.0048186	0.469893	0.789	0.763	1	R	TLK1	0.026	CD4_8 T, CXCL13+ PD1+	Post
FYB...2159	0.00514513	0.563657	0.895	0.873	1	R	FYB	0.022	CD4_8 T, CXCL13+ PD1+	Post
MTRNR2L1...2113	2.37686e-07	0.528536	1	1	0.012866	R	MTRNR2L1	0	CD4_8 T, CXCL13+ PD1+	Post
MT-ND1...2123	0.000174116	0.358811	1	1	1	R	MT-ND1	0	CD4_8 T, CXCL13+ PD1+	Post
JUNB...2152	0.00318701	0.418075	0.921	0.928	1	R	JUNB	-0.007	CD4_8 T, CXCL13+ PD1+	Post
DUSP1...2164	0.00570706	0.468725	0.849	0.856	1	R	DUSP1	-0.007	CD4_8 T, CXCL13+ PD1+	Post
ZNF791	0.00131865	0.517633	0.888	0.898	1	R	ZNF791	-0.01	CD4_8 T, CXCL13+ PD1+	Post
SH2D2A...2175	1.1534e-08	0.536825	0.564	0.25	0.000624335	NR	SH2D2A	0.314	CD4_8 T, CXCL13+ PD1+	Post
CRTAM...2172	1.2164e-09	1.37268	0.517	0.211	6.58438e-05	NR	CRTAM	0.306	CD4_8 T, CXCL13+ PD1+	Post
PAM...2174	5.62929e-09	0.865586	0.619	0.329	0.000304713	NR	PAM	0.29	CD4_8 T, CXCL13+ PD1+	Post
FCRL3...2170	3.17823e-11	2.11914	0.326	0.046	1.72038e-06	NR	FCRL3	0.28	CD4_8 T, CXCL13+ PD1+	Post
DUSP4...2173	2.26344e-09	1.05963	0.576	0.296	0.00012252	NR	DUSP4	0.28	CD4_8 T, CXCL13+ PD1+	Post
HLA-DPA1...2176	2.92586e-08	1.19813	0.504	0.25	0.00158377	NR	HLA-DPA1	0.254	CD4_8 T, CXCL13+ PD1+	Post
TNFRSF9...2177	5.47812e-08	0.859506	0.352	0.099	0.00296531	NR	TNFRSF9	0.253	CD4_8 T, CXCL13+ PD1+	Post
CAV1	1.71528e-07	0.880423	0.627	0.375	0.00928481	NR	CAV1	0.252	CD4_8 T, CXCL13+ PD1+	Post
UBE2L6...2204	3.66443e-05	0.410405	0.551	0.309	1	NR	UBE2L6	0.242	CD4_8 T, CXCL13+ PD1+	Post
DDOST...2209	6.74552e-05	0.417564	0.699	0.461	1	NR	DDOST	0.238	CD4_8 T, CXCL13+ PD1+	Post
LINC00152...2181	2.14958e-07	0.335905	0.597	0.362	0.0116357	NR	LINC00152	0.235	CD4_8 T, CXCL13+ PD1+	Post
NKG7...2178	1.08073e-07	1.55705	0.47	0.237	0.00585001	NR	NKG7	0.233	CD4_8 T, CXCL13+ PD1+	Post
SERPINB1...2184	1.215e-06	0.762388	0.47	0.237	0.0657681	NR	SERPINB1	0.233	CD4_8 T, CXCL13+ PD1+	Post
HLA-DRA...2224	0.000201468	0.614316	0.627	0.408	1	NR	HLA-DRA	0.219	CD4_8 T, CXCL13+ PD1+	Post
DFNB31...2190	1.0804e-05	0.446823	0.479	0.263	0.584818	NR	DFNB31	0.216	CD4_8 T, CXCL13+ PD1+	Post
DGKH	1.1197e-06	0.889787	0.521	0.309	0.0606094	NR	DGKH	0.212	CD4_8 T, CXCL13+ PD1+	Post
PSMB9...2214	0.000107145	0.473885	0.657	0.447	1	NR	PSMB9	0.21	CD4_8 T, CXCL13+ PD1+	Post
HIVEP3...2185	4.2514e-06	0.535571	0.479	0.27	0.230128	NR	HIVEP3	0.209	CD4_8 T, CXCL13+ PD1+	Post
CHP1...2207	4.76419e-05	0.446829	0.669	0.461	1	NR	CHP1	0.208	CD4_8 T, CXCL13+ PD1+	Post
RARRES3...2201	3.25646e-05	0.462589	0.661	0.454	1	NR	RARRES3	0.207	CD4_8 T, CXCL13+ PD1+	Post
TXLNA	6.01777e-05	0.53642	0.466	0.263	1	NR	TXLNA	0.203	CD4_8 T, CXCL13+ PD1+	Post
CCL5...2192	1.57952e-05	0.820417	0.39	0.191	0.854992	NR	CCL5	0.199	CD4_8 T, CXCL13+ PD1+	Post
PAG1...2215	0.000117518	0.351642	0.403	0.204	1	NR	PAG1	0.199	CD4_8 T, CXCL13+ PD1+	Post
NIPA2...2187	7.21244e-06	0.666033	0.356	0.158	0.390409	NR	NIPA2	0.198	CD4_8 T, CXCL13+ PD1+	Post
SMPD4...2202	3.37874e-05	0.463128	0.441	0.243	1	NR	SMPD4	0.198	CD4_8 T, CXCL13+ PD1+	Post
VDAC1...2196	2.17753e-05	0.62601	0.564	0.368	1	NR	VDAC1	0.196	CD4_8 T, CXCL13+ PD1+	Post
GALM...2200	3.02833e-05	0.571059	0.525	0.329	1	NR	GALM	0.196	CD4_8 T, CXCL13+ PD1+	Post
CCND2...2217	0.000124288	0.47619	0.458	0.263	1	NR	CCND2	0.195	CD4_8 T, CXCL13+ PD1+	Post
ARL6IP5...2223	0.000201343	0.368694	0.754	0.559	1	NR	ARL6IP5	0.195	CD4_8 T, CXCL13+ PD1+	Post
ARL6IP1...2234	0.000408501	0.421308	0.725	0.533	1	NR	ARL6IP1	0.192	CD4_8 T, CXCL13+ PD1+	Post
PRDM1...2189	9.43637e-06	1.21546	0.381	0.191	0.510791	NR	PRDM1	0.19	CD4_8 T, CXCL13+ PD1+	Post
PARK7...2193	1.6893e-05	0.466585	0.801	0.612	0.914418	NR	PARK7	0.189	CD4_8 T, CXCL13+ PD1+	Post
EZH2...2247	0.000695106	0.327469	0.492	0.303	1	NR	EZH2	0.189	CD4_8 T, CXCL13+ PD1+	Post
LAG3...2194	1.80212e-05	0.361606	0.275	0.092	0.975488	NR	LAG3	0.183	CD4_8 T, CXCL13+ PD1+	Post
MT2A...2270	0.00181163	0.336482	0.538	0.355	1	NR	MT2A	0.183	CD4_8 T, CXCL13+ PD1+	Post
BIRC3...2198	2.41609e-05	0.84055	0.627	0.447	1	NR	BIRC3	0.18	CD4_8 T, CXCL13+ PD1+	Post
ECH1...2213	0.000103721	0.363431	0.712	0.533	1	NR	ECH1	0.179	CD4_8 T, CXCL13+ PD1+	Post
CTSW...2195	2.12262e-05	0.731148	0.288	0.112	1	NR	CTSW	0.176	CD4_8 T, CXCL13+ PD1+	Post
PON2...2243	0.000672772	0.580455	0.521	0.349	1	NR	PON2	0.172	CD4_8 T, CXCL13+ PD1+	Post
YARS...2229	0.000289299	0.530176	0.394	0.224	1	NR	YARS	0.17	CD4_8 T, CXCL13+ PD1+	Post
TXNIP...2246	0.000692013	0.832761	0.538	0.368	1	NR	TXNIP	0.17	CD4_8 T, CXCL13+ PD1+	Post
TSPAN14...2288	0.00308735	0.343791	0.657	0.487	1	NR	TSPAN14	0.17	CD4_8 T, CXCL13+ PD1+	Post
RGS1...2182	6.67547e-07	1.0946	0.826	0.658	0.0361343	NR	RGS1	0.168	CD4_8 T, CXCL13+ PD1+	Post
GBP5...2205	4.49366e-05	0.682356	0.28	0.112	1	NR	GBP5	0.168	CD4_8 T, CXCL13+ PD1+	Post
APOBEC3G...2250	0.000722558	0.647824	0.614	0.447	1	NR	APOBEC3G	0.167	CD4_8 T, CXCL13+ PD1+	Post
PATL2...2219	0.000142155	0.43142	0.284	0.118	1	NR	PATL2	0.166	CD4_8 T, CXCL13+ PD1+	Post
PSMB1...2240	0.000617359	0.414751	0.691	0.526	1	NR	PSMB1	0.165	CD4_8 T, CXCL13+ PD1+	Post
CALM3...2211	7.29673e-05	0.376643	0.809	0.645	1	NR	CALM3	0.164	CD4_8 T, CXCL13+ PD1+	Post
GABPB1...2232	0.000304141	0.617771	0.381	0.217	1	NR	GABPB1	0.164	CD4_8 T, CXCL13+ PD1+	Post
PRDX6...2235	0.000426156	0.448984	0.453	0.289	1	NR	PRDX6	0.164	CD4_8 T, CXCL13+ PD1+	Post
ZBED2	9.58415e-05	0.614047	0.275	0.112	1	NR	ZBED2	0.163	CD4_8 T, CXCL13+ PD1+	Post
FUT8	0.00275143	0.352697	0.479	0.316	1	NR	FUT8	0.163	CD4_8 T, CXCL13+ PD1+	Post
MCTP2...2220	0.00014564	0.348012	0.267	0.105	1	NR	MCTP2	0.162	CD4_8 T, CXCL13+ PD1+	Post
TGIF1...2256	0.00114747	0.458496	0.419	0.257	1	NR	TGIF1	0.162	CD4_8 T, CXCL13+ PD1+	Post
HERPUD1...2269	0.00169084	0.419361	0.636	0.474	1	NR	HERPUD1	0.162	CD4_8 T, CXCL13+ PD1+	Post
RAB27A...2197	2.41462e-05	0.752459	0.733	0.572	1	NR	RAB27A	0.161	CD4_8 T, CXCL13+ PD1+	Post
TRIM69...2218	0.00014159	0.730152	0.339	0.178	1	NR	TRIM69	0.161	CD4_8 T, CXCL13+ PD1+	Post
TOB2...2226	0.000234109	0.370624	0.352	0.191	1	NR	TOB2	0.161	CD4_8 T, CXCL13+ PD1+	Post
CXCL13...2221	0.000178182	1.42762	0.377	0.217	1	NR	CXCL13	0.16	CD4_8 T, CXCL13+ PD1+	Post
HLA-DRB1...2242	0.000671629	0.622615	0.619	0.461	1	NR	HLA-DRB1	0.158	CD4_8 T, CXCL13+ PD1+	Post
PRDX3...2244	0.000678117	0.458759	0.538	0.382	1	NR	PRDX3	0.156	CD4_8 T, CXCL13+ PD1+	Post
SHISA5...2295	0.00370082	0.389935	0.623	0.467	1	NR	SHISA5	0.156	CD4_8 T, CXCL13+ PD1+	Post
PRF1...2210	6.76609e-05	1.10801	0.47	0.316	1	NR	PRF1	0.154	CD4_8 T, CXCL13+ PD1+	Post
NDUFA6...2249	0.00072095	0.426089	0.508	0.355	1	NR	NDUFA6	0.153	CD4_8 T, CXCL13+ PD1+	Post
GEM...2310	0.00618867	0.389473	0.449	0.296	1	NR	GEM	0.153	CD4_8 T, CXCL13+ PD1+	Post
CST7...2222	0.000187223	0.864957	0.585	0.434	1	NR	CST7	0.151	CD4_8 T, CXCL13+ PD1+	Post
PDIA6...2237	0.000533615	0.485533	0.513	0.362	1	NR	PDIA6	0.151	CD4_8 T, CXCL13+ PD1+	Post
GOLGA4	0.00066586	0.515441	0.5	0.349	1	NR	GOLGA4	0.151	CD4_8 T, CXCL13+ PD1+	Post
LITAF...2263	0.00145368	0.633113	0.559	0.408	1	NR	LITAF	0.151	CD4_8 T, CXCL13+ PD1+	Post
PSME2...2272	0.00190525	0.431087	0.763	0.612	1	NR	PSME2	0.151	CD4_8 T, CXCL13+ PD1+	Post
PTPRA	0.00136719	0.371026	0.347	0.197	1	NR	PTPRA	0.15	CD4_8 T, CXCL13+ PD1+	Post
STT3A...2261	0.00140293	0.327974	0.551	0.401	1	NR	STT3A	0.15	CD4_8 T, CXCL13+ PD1+	Post
CYCS...2262	0.00140314	0.351275	0.525	0.375	1	NR	CYCS	0.15	CD4_8 T, CXCL13+ PD1+	Post
DR1...2296	0.00396827	0.322742	0.742	0.592	1	NR	DR1	0.15	CD4_8 T, CXCL13+ PD1+	Post
HSPD1...2281	0.00272145	0.606429	0.623	0.474	1	NR	HSPD1	0.149	CD4_8 T, CXCL13+ PD1+	Post
HLA-DPB1...2258	0.00131395	0.557236	0.589	0.441	1	NR	HLA-DPB1	0.148	CD4_8 T, CXCL13+ PD1+	Post
COX5A...2278	0.00241172	0.32779	0.589	0.441	1	NR	COX5A	0.148	CD4_8 T, CXCL13+ PD1+	Post
CCT5	0.00546763	0.355866	0.424	0.276	1	NR	CCT5	0.148	CD4_8 T, CXCL13+ PD1+	Post
TPI1...2199	2.75335e-05	0.657865	0.792	0.645	1	NR	TPI1	0.147	CD4_8 T, CXCL13+ PD1+	Post
PGAM1...2245	0.000690495	0.327807	0.733	0.586	1	NR	PGAM1	0.147	CD4_8 T, CXCL13+ PD1+	Post
ATIC...2273	0.00204636	0.333701	0.356	0.211	1	NR	ATIC	0.145	CD4_8 T, CXCL13+ PD1+	Post
TIMMDC1...2284	0.00278628	0.397226	0.322	0.178	1	NR	TIMMDC1	0.144	CD4_8 T, CXCL13+ PD1+	Post
RNF34	0.00506293	0.344955	0.407	0.263	1	NR	RNF34	0.144	CD4_8 T, CXCL13+ PD1+	Post
PSMB8...2216	0.000122619	0.460003	0.729	0.586	1	NR	PSMB8	0.143	CD4_8 T, CXCL13+ PD1+	Post
NT5C3A	0.00240282	0.3786	0.419	0.276	1	NR	NT5C3A	0.143	CD4_8 T, CXCL13+ PD1+	Post
RRP1B	0.00108967	0.547972	0.339	0.197	1	NR	RRP1B	0.142	CD4_8 T, CXCL13+ PD1+	Post
LY6E...2275	0.00214323	0.33082	0.576	0.434	1	NR	LY6E	0.142	CD4_8 T, CXCL13+ PD1+	Post
AAMP...2274	0.00210102	0.426468	0.449	0.309	1	NR	AAMP	0.14	CD4_8 T, CXCL13+ PD1+	Post
SLC25A38	0.00319723	0.351795	0.318	0.178	1	NR	SLC25A38	0.14	CD4_8 T, CXCL13+ PD1+	Post
INPP5F...2236	0.000512891	0.520726	0.521	0.382	1	NR	INPP5F	0.139	CD4_8 T, CXCL13+ PD1+	Post
GRPEL1	0.000972195	0.421621	0.284	0.145	1	NR	GRPEL1	0.139	CD4_8 T, CXCL13+ PD1+	Post
PSMD4...2294	0.00333309	0.384459	0.521	0.382	1	NR	PSMD4	0.139	CD4_8 T, CXCL13+ PD1+	Post
ACTN4...2280	0.0025568	0.440262	0.487	0.349	1	NR	ACTN4	0.138	CD4_8 T, CXCL13+ PD1+	Post
SCAPER	0.00419441	0.404239	0.479	0.342	1	NR	SCAPER	0.137	CD4_8 T, CXCL13+ PD1+	Post
IREB2	0.00214427	0.380015	0.373	0.237	1	NR	IREB2	0.136	CD4_8 T, CXCL13+ PD1+	Post
TAP1...2279	0.00247889	0.467705	0.682	0.546	1	NR	TAP1	0.136	CD4_8 T, CXCL13+ PD1+	Post
STOM...2271	0.0018343	0.401964	0.267	0.132	1	NR	STOM	0.135	CD4_8 T, CXCL13+ PD1+	Post
GRHPR	0.00167023	0.394287	0.331	0.197	1	NR	GRHPR	0.134	CD4_8 T, CXCL13+ PD1+	Post
MSN...2289	0.00311851	0.346701	0.831	0.697	1	NR	MSN	0.134	CD4_8 T, CXCL13+ PD1+	Post
NUDT21	0.00320128	0.354103	0.483	0.349	1	NR	NUDT21	0.134	CD4_8 T, CXCL13+ PD1+	Post
RELB	0.000933689	0.384617	0.271	0.138	1	NR	RELB	0.133	CD4_8 T, CXCL13+ PD1+	Post
IRF8...2257	0.00117157	0.618761	0.297	0.164	1	NR	IRF8	0.133	CD4_8 T, CXCL13+ PD1+	Post
FDFT1...2287	0.0030357	0.484196	0.436	0.303	1	NR	FDFT1	0.133	CD4_8 T, CXCL13+ PD1+	Post
ANXA5...2301	0.00495059	0.411642	0.462	0.329	1	NR	ANXA5	0.133	CD4_8 T, CXCL13+ PD1+	Post
ITGA4...2253	0.000977572	0.359671	0.606	0.474	1	NR	ITGA4	0.132	CD4_8 T, CXCL13+ PD1+	Post
ID2...2324	0.00883777	0.435287	0.453	0.322	1	NR	ID2	0.131	CD4_8 T, CXCL13+ PD1+	Post
TRIM4...2302	0.00496322	0.335314	0.301	0.171	1	NR	TRIM4	0.13	CD4_8 T, CXCL13+ PD1+	Post
EIF3H...2265	0.00155021	0.40695	0.767	0.638	1	NR	EIF3H	0.129	CD4_8 T, CXCL13+ PD1+	Post
TNFRSF1B...2267	0.00160489	0.457306	0.708	0.579	1	NR	TNFRSF1B	0.129	CD4_8 T, CXCL13+ PD1+	Post
BUB3...2286	0.00296568	0.468586	0.636	0.507	1	NR	BUB3	0.129	CD4_8 T, CXCL13+ PD1+	Post
GART...2315	0.00703094	0.372926	0.352	0.224	1	NR	GART	0.128	CD4_8 T, CXCL13+ PD1+	Post
ZEB2...2316	0.00708628	0.511657	0.424	0.296	1	NR	ZEB2	0.128	CD4_8 T, CXCL13+ PD1+	Post
APOBEC3C...2191	1.15203e-05	0.6136	0.89	0.763	0.623596	NR	APOBEC3C	0.127	CD4_8 T, CXCL13+ PD1+	Post
ANXA6...2264	0.00147523	0.540783	0.699	0.572	1	NR	ANXA6	0.127	CD4_8 T, CXCL13+ PD1+	Post
EMC4...2305	0.00513575	0.379945	0.449	0.322	1	NR	EMC4	0.127	CD4_8 T, CXCL13+ PD1+	Post
SYT11	0.00890509	0.388632	0.377	0.25	1	NR	SYT11	0.127	CD4_8 T, CXCL13+ PD1+	Post
HLA-DRB5...2230	0.000291194	0.596668	0.547	0.421	1	NR	HLA-DRB5	0.126	CD4_8 T, CXCL13+ PD1+	Post
THOP1	0.00523967	0.404787	0.297	0.171	1	NR	THOP1	0.126	CD4_8 T, CXCL13+ PD1+	Post
IARS	0.00545155	0.502659	0.508	0.382	1	NR	IARS	0.126	CD4_8 T, CXCL13+ PD1+	Post
STARD4...2248	0.000712291	0.649921	0.263	0.138	1	NR	STARD4	0.125	CD4_8 T, CXCL13+ PD1+	Post
POLR1A	0.00278027	0.336367	0.263	0.138	1	NR	POLR1A	0.125	CD4_8 T, CXCL13+ PD1+	Post
THEMIS	0.00430193	0.420402	0.288	0.164	1	NR	THEMIS	0.124	CD4_8 T, CXCL13+ PD1+	Post
BATF...2300	0.00456764	0.391362	0.614	0.493	1	NR	BATF	0.121	CD4_8 T, CXCL13+ PD1+	Post
SNW1...2317	0.00722432	0.391657	0.424	0.303	1	NR	SNW1	0.121	CD4_8 T, CXCL13+ PD1+	Post
SYTL3...2321	0.00856953	0.39623	0.364	0.243	1	NR	SYTL3	0.121	CD4_8 T, CXCL13+ PD1+	Post
TNFAIP3...2206	4.56798e-05	0.819004	0.784	0.664	1	NR	TNFAIP3	0.12	CD4_8 T, CXCL13+ PD1+	Post
STYXL1	0.00450421	0.324653	0.284	0.164	1	NR	STYXL1	0.12	CD4_8 T, CXCL13+ PD1+	Post
EED...2314	0.00692232	0.524075	0.369	0.25	1	NR	EED	0.119	CD4_8 T, CXCL13+ PD1+	Post
IFITM2...2225	0.000214981	0.418919	0.703	0.586	1	NR	IFITM2	0.117	CD4_8 T, CXCL13+ PD1+	Post
HSP90AB1...2239	0.000567799	0.593209	0.886	0.77	1	NR	HSP90AB1	0.116	CD4_8 T, CXCL13+ PD1+	Post
CD97...2311	0.00623924	0.368871	0.661	0.546	1	NR	CD97	0.115	CD4_8 T, CXCL13+ PD1+	Post
ITGB1BP1	0.00966112	0.402202	0.339	0.224	1	NR	ITGB1BP1	0.115	CD4_8 T, CXCL13+ PD1+	Post
HSPA1A...2313	0.00675539	0.376377	0.292	0.178	1	NR	HSPA1A	0.114	CD4_8 T, CXCL13+ PD1+	Post
TSPAN17...2292	0.00322814	0.583783	0.258	0.145	1	NR	TSPAN17	0.113	CD4_8 T, CXCL13+ PD1+	Post
MAT2A...2328	0.00985736	0.339466	0.534	0.421	1	NR	MAT2A	0.113	CD4_8 T, CXCL13+ PD1+	Post
NCAPH2	0.00642758	0.413604	0.25	0.138	1	NR	NCAPH2	0.112	CD4_8 T, CXCL13+ PD1+	Post
APLP2...2322	0.00877158	0.510293	0.479	0.368	1	NR	APLP2	0.111	CD4_8 T, CXCL13+ PD1+	Post
PAPOLA...2285	0.00290405	0.331214	0.564	0.454	1	NR	PAPOLA	0.11	CD4_8 T, CXCL13+ PD1+	Post
PKM...2203	3.38887e-05	0.511398	0.945	0.842	1	NR	PKM	0.103	CD4_8 T, CXCL13+ PD1+	Post
IFI6...2307	0.00533136	0.385481	0.449	0.349	1	NR	IFI6	0.1	CD4_8 T, CXCL13+ PD1+	Post
PGK1...2233	0.000358147	0.505131	0.809	0.711	1	NR	PGK1	0.098	CD4_8 T, CXCL13+ PD1+	Post
LSP1...2259	0.00133431	0.516416	0.695	0.599	1	NR	LSP1	0.096	CD4_8 T, CXCL13+ PD1+	Post
LDHA...2266	0.00155619	0.58001	0.746	0.651	1	NR	LDHA	0.095	CD4_8 T, CXCL13+ PD1+	Post
CDC42SE2...2255	0.00111157	0.455812	0.915	0.822	1	NR	CDC42SE2	0.093	CD4_8 T, CXCL13+ PD1+	Post
SLC25A3...2319	0.00758627	0.336194	0.818	0.73	1	NR	SLC25A3	0.088	CD4_8 T, CXCL13+ PD1+	Post
NOP58...2303	0.00503975	0.353638	0.784	0.697	1	NR	NOP58	0.087	CD4_8 T, CXCL13+ PD1+	Post
MAT2B...2327	0.00978804	0.367798	0.695	0.612	1	NR	MAT2B	0.083	CD4_8 T, CXCL13+ PD1+	Post
CD8A...2323	0.00879686	1.12891	0.487	0.408	1	NR	CD8A	0.079	CD4_8 T, CXCL13+ PD1+	Post
CD2...2318	0.00749781	0.384468	0.869	0.796	1	NR	CD2	0.073	CD4_8 T, CXCL13+ PD1+	Post
CLEC2D...2238	0.000539762	0.446311	0.907	0.836	1	NR	CLEC2D	0.071	CD4_8 T, CXCL13+ PD1+	Post
GAPDH...2179	1.19945e-07	0.697941	0.979	0.908	0.0064926	NR	GAPDH	0.071	CD4_8 T, CXCL13+ PD1+	Post
LDHB...2320	0.00784903	0.329253	0.877	0.809	1	NR	LDHB	0.068	CD4_8 T, CXCL13+ PD1+	Post
RPS19...2188	7.5097e-06	0.394407	0.949	0.882	0.4065	NR	RPS19	0.067	CD4_8 T, CXCL13+ PD1+	Post
RPL12...2186	6.53082e-06	0.367623	0.983	0.921	0.353513	NR	RPL12	0.062	CD4_8 T, CXCL13+ PD1+	Post
NPM1...2231	0.000301932	0.378288	0.966	0.921	1	NR	NPM1	0.045	CD4_8 T, CXCL13+ PD1+	Post
MYL12B...2293	0.00332119	0.340926	0.818	0.776	1	NR	MYL12B	0.042	CD4_8 T, CXCL13+ PD1+	Post
RPLP0...2228	0.000281642	0.482069	0.962	0.947	1	NR	RPLP0	0.015	CD4_8 T, CXCL13+ PD1+	Post
MTRNR2L2...2171	2.66589e-10	0.433323	1	1	1.44305e-05	NR	MTRNR2L2	0	CD4_8 T, CXCL13+ PD1+	Post
CD74...2227	0.000248906	0.553381	0.941	0.941	1	NR	CD74	0	CD4_8 T, CXCL13+ PD1+	Post
JUNB...2329	1.07338e-10	1.128	0.951	0.851	5.81019e-06	R	JUNB	0.1	Treg, IL2RA+ FOXP3+	Pre
TTN...2330	4.90704e-07	1.12945	0.713	0.493	0.0265618	R	TTN	0.22	Treg, IL2RA+ FOXP3+	Pre
FOS...2331	2.44644e-06	1.26229	0.768	0.597	0.132426	R	FOS	0.171	Treg, IL2RA+ FOXP3+	Pre
CD69...2332	2.94333e-06	1.15778	0.622	0.396	0.159322	R	CD69	0.226	Treg, IL2RA+ FOXP3+	Pre
DUSP1...2333	6.31086e-06	1.34803	0.896	0.806	0.341607	R	DUSP1	0.09	Treg, IL2RA+ FOXP3+	Pre
BTG2...2334	3.25155e-05	1.21291	0.622	0.425	1	R	BTG2	0.197	Treg, IL2RA+ FOXP3+	Pre
ABLIM1...2335	5.85438e-05	0.963573	0.305	0.112	1	R	ABLIM1	0.193	Treg, IL2RA+ FOXP3+	Pre
TOMM7...2336	0.000125042	0.521931	0.573	0.396	1	R	TOMM7	0.177	Treg, IL2RA+ FOXP3+	Pre
hsa-mir-6723...2337	0.000152286	0.377126	0.835	0.821	1	R	hsa-mir-6723	0.014	Treg, IL2RA+ FOXP3+	Pre
LEF1...2338	0.000160023	1.07653	0.341	0.164	1	R	LEF1	0.177	Treg, IL2RA+ FOXP3+	Pre
TAGAP...2339	0.000163921	0.938207	0.524	0.343	1	R	TAGAP	0.181	Treg, IL2RA+ FOXP3+	Pre
TRBC2...2340	0.000167468	0.41005	0.994	0.978	1	R	TRBC2	0.016	Treg, IL2RA+ FOXP3+	Pre
FOSB...2341	0.000215123	0.852391	0.683	0.575	1	R	FOSB	0.108	Treg, IL2RA+ FOXP3+	Pre
RPL13A...2342	0.00039206	0.358426	0.994	1	1	R	RPL13A	-0.006	Treg, IL2RA+ FOXP3+	Pre
AKTIP	0.000434356	0.757828	0.256	0.097	1	R	AKTIP	0.159	Treg, IL2RA+ FOXP3+	Pre
IL6ST...2344	0.000469197	0.523342	0.677	0.567	1	R	IL6ST	0.11	Treg, IL2RA+ FOXP3+	Pre
NR4A2...2345	0.000654083	0.69287	0.652	0.455	1	R	NR4A2	0.197	Treg, IL2RA+ FOXP3+	Pre
FOXP1...2346	0.000980955	0.873541	0.677	0.515	1	R	FOXP1	0.162	Treg, IL2RA+ FOXP3+	Pre
TRAF2...2347	0.00110446	0.771318	0.348	0.179	1	R	TRAF2	0.169	Treg, IL2RA+ FOXP3+	Pre
LTB...2348	0.00154027	0.364183	0.726	0.619	1	R	LTB	0.107	Treg, IL2RA+ FOXP3+	Pre
MAL	0.00154655	0.364289	0.262	0.112	1	R	MAL	0.15	Treg, IL2RA+ FOXP3+	Pre
RPL5...2350	0.00179796	0.455813	0.982	0.978	1	R	RPL5	0.004	Treg, IL2RA+ FOXP3+	Pre
MLLT3	0.00194386	0.551435	0.457	0.291	1	R	MLLT3	0.166	Treg, IL2RA+ FOXP3+	Pre
IKZF3...2352	0.00195628	0.983658	0.39	0.239	1	R	IKZF3	0.151	Treg, IL2RA+ FOXP3+	Pre
ARHGEF3	0.00214313	0.626487	0.396	0.216	1	R	ARHGEF3	0.18	Treg, IL2RA+ FOXP3+	Pre
AKNA...2354	0.00238501	0.515512	0.744	0.634	1	R	AKNA	0.11	Treg, IL2RA+ FOXP3+	Pre
RPS14...2355	0.00239815	0.394898	0.994	0.97	1	R	RPS14	0.024	Treg, IL2RA+ FOXP3+	Pre
DGKA...2356	0.00239889	0.721524	0.64	0.53	1	R	DGKA	0.11	Treg, IL2RA+ FOXP3+	Pre
PPP1R15A...2357	0.00241563	0.812929	0.762	0.754	1	R	PPP1R15A	0.008	Treg, IL2RA+ FOXP3+	Pre
CISH...2358	0.00254343	0.536379	0.305	0.149	1	R	CISH	0.156	Treg, IL2RA+ FOXP3+	Pre
TTC19...2359	0.00301617	0.63069	0.476	0.306	1	R	TTC19	0.17	Treg, IL2RA+ FOXP3+	Pre
RPS20...2360	0.00339004	0.323425	0.915	0.851	1	R	RPS20	0.064	Treg, IL2RA+ FOXP3+	Pre
RPL3...2361	0.00380366	0.408923	1	0.985	1	R	RPL3	0.015	Treg, IL2RA+ FOXP3+	Pre
LCK...2362	0.00397578	0.392229	0.805	0.731	1	R	LCK	0.074	Treg, IL2RA+ FOXP3+	Pre
DDX5...2363	0.00412647	0.334661	1	0.97	1	R	DDX5	0.03	Treg, IL2RA+ FOXP3+	Pre
KLF6...2364	0.00412781	0.445957	0.933	0.918	1	R	KLF6	0.015	Treg, IL2RA+ FOXP3+	Pre
NUCKS1	0.00419731	0.458386	0.543	0.388	1	R	NUCKS1	0.155	Treg, IL2RA+ FOXP3+	Pre
CD3D...2366	0.00480499	0.419939	0.835	0.761	1	R	CD3D	0.074	Treg, IL2RA+ FOXP3+	Pre
SLC2A3...2367	0.00540472	0.602197	0.744	0.679	1	R	SLC2A3	0.065	Treg, IL2RA+ FOXP3+	Pre
DNAJB1...2368	0.00576058	0.796077	0.86	0.866	1	R	DNAJB1	-0.006	Treg, IL2RA+ FOXP3+	Pre
RP11-94L15.2...2369	0.00589387	0.969094	0.384	0.261	1	R	RP11-94L15.2	0.123	Treg, IL2RA+ FOXP3+	Pre
RPS12...2370	0.00596877	0.334869	0.951	0.97	1	R	RPS12	-0.019	Treg, IL2RA+ FOXP3+	Pre
TRAF1...2371	0.00607534	0.377728	0.616	0.433	1	R	TRAF1	0.183	Treg, IL2RA+ FOXP3+	Pre
ATG7...2372	0.0064458	0.404518	0.323	0.194	1	R	ATG7	0.129	Treg, IL2RA+ FOXP3+	Pre
EP400	0.00748775	0.456006	0.445	0.321	1	R	EP400	0.124	Treg, IL2RA+ FOXP3+	Pre
RNF213...2374	0.00749798	0.458134	0.902	0.888	1	R	RNF213	0.014	Treg, IL2RA+ FOXP3+	Pre
JUN...2375	0.00885377	0.843481	0.591	0.478	1	R	JUN	0.113	Treg, IL2RA+ FOXP3+	Pre
AMICA1...2376	0.00896914	0.595142	0.311	0.187	1	R	AMICA1	0.124	Treg, IL2RA+ FOXP3+	Pre
ZBTB4...2377	0.00937034	0.425393	0.262	0.149	1	R	ZBTB4	0.113	Treg, IL2RA+ FOXP3+	Pre
MBNL1...2378	0.00937825	0.502418	0.896	0.873	1	R	MBNL1	0.023	Treg, IL2RA+ FOXP3+	Pre
MDN1	0.00998591	0.442607	0.335	0.209	1	R	MDN1	0.126	Treg, IL2RA+ FOXP3+	Pre
FCRL3...2380	1.65849e-08	1.27134	0.522	0.213	0.000897743	NR	FCRL3	0.309	Treg, IL2RA+ FOXP3+	Pre
HLA-DRB1...2381	9.84348e-08	0.732818	0.754	0.463	0.00532828	NR	HLA-DRB1	0.291	Treg, IL2RA+ FOXP3+	Pre
CTNNB1...2382	1.93791e-07	0.627338	0.881	0.713	0.0104899	NR	CTNNB1	0.168	Treg, IL2RA+ FOXP3+	Pre
HLA-DRB5...2383	3.06466e-07	0.668375	0.657	0.427	0.016589	NR	HLA-DRB5	0.23	Treg, IL2RA+ FOXP3+	Pre
SYTL3...2384	4.85705e-07	0.822628	0.687	0.409	0.0262912	NR	SYTL3	0.278	Treg, IL2RA+ FOXP3+	Pre
HSP90B1...2385	1.63592e-06	0.88324	0.649	0.384	0.0885526	NR	HSP90B1	0.265	Treg, IL2RA+ FOXP3+	Pre
ITGA4...2386	2.14925e-06	0.722537	0.657	0.396	0.116339	NR	ITGA4	0.261	Treg, IL2RA+ FOXP3+	Pre
PDE4A...2387	2.36186e-06	0.499794	0.522	0.274	0.127847	NR	PDE4A	0.248	Treg, IL2RA+ FOXP3+	Pre
SPATS2L...2388	5.58988e-06	0.754312	0.448	0.207	0.30258	NR	SPATS2L	0.241	Treg, IL2RA+ FOXP3+	Pre
ADRM1...2389	6.52898e-06	0.375696	0.485	0.256	0.353414	NR	ADRM1	0.229	Treg, IL2RA+ FOXP3+	Pre
MYADM...2390	1.13362e-05	0.78595	0.53	0.28	0.613626	NR	MYADM	0.25	Treg, IL2RA+ FOXP3+	Pre
FAM122C	1.49032e-05	0.652299	0.269	0.085	0.806709	NR	FAM122C	0.184	Treg, IL2RA+ FOXP3+	Pre
CBLB...2392	1.80299e-05	0.506014	0.761	0.494	0.975957	NR	CBLB	0.267	Treg, IL2RA+ FOXP3+	Pre
HLA-DRA...2393	2.043e-05	1.16313	0.493	0.28	1	NR	HLA-DRA	0.213	Treg, IL2RA+ FOXP3+	Pre
LINC00657...2394	2.13726e-05	0.634627	0.522	0.323	1	NR	LINC00657	0.199	Treg, IL2RA+ FOXP3+	Pre
ABCC1	3.04731e-05	0.641761	0.537	0.305	1	NR	ABCC1	0.232	Treg, IL2RA+ FOXP3+	Pre
GK...2396	3.11511e-05	0.89183	0.619	0.409	1	NR	GK	0.21	Treg, IL2RA+ FOXP3+	Pre
RAB27A...2397	3.55929e-05	0.620486	0.433	0.213	1	NR	RAB27A	0.22	Treg, IL2RA+ FOXP3+	Pre
CCL5...2398	4.68706e-05	0.961553	0.366	0.165	1	NR	CCL5	0.201	Treg, IL2RA+ FOXP3+	Pre
VAMP5...2399	5.27529e-05	0.569202	0.336	0.14	1	NR	VAMP5	0.196	Treg, IL2RA+ FOXP3+	Pre
SAR1A...2400	6.01695e-05	0.549203	0.694	0.457	1	NR	SAR1A	0.237	Treg, IL2RA+ FOXP3+	Pre
ENTPD1...2401	6.57949e-05	0.507047	0.716	0.518	1	NR	ENTPD1	0.198	Treg, IL2RA+ FOXP3+	Pre
YWHAE...2402	8.55849e-05	0.405787	0.761	0.555	1	NR	YWHAE	0.206	Treg, IL2RA+ FOXP3+	Pre
HLA-DPB1...2403	0.000105422	0.585727	0.649	0.451	1	NR	HLA-DPB1	0.198	Treg, IL2RA+ FOXP3+	Pre
SEC14L1...2404	0.000111953	0.820003	0.575	0.384	1	NR	SEC14L1	0.191	Treg, IL2RA+ FOXP3+	Pre
TMEM43...2405	0.000133211	0.610787	0.396	0.195	1	NR	TMEM43	0.201	Treg, IL2RA+ FOXP3+	Pre
GNA15...2406	0.00013589	0.650752	0.343	0.171	1	NR	GNA15	0.172	Treg, IL2RA+ FOXP3+	Pre
PSMB2...2407	0.0001552	0.53999	0.455	0.226	1	NR	PSMB2	0.229	Treg, IL2RA+ FOXP3+	Pre
UHRF2	0.00016657	0.728973	0.522	0.317	1	NR	UHRF2	0.205	Treg, IL2RA+ FOXP3+	Pre
DFNB31...2409	0.000171375	0.415068	0.567	0.378	1	NR	DFNB31	0.189	Treg, IL2RA+ FOXP3+	Pre
NCOA5	0.000176367	0.952431	0.306	0.128	1	NR	NCOA5	0.178	Treg, IL2RA+ FOXP3+	Pre
PICALM...2411	0.000193181	0.360487	0.53	0.305	1	NR	PICALM	0.225	Treg, IL2RA+ FOXP3+	Pre
DNAJB11	0.000229846	0.572277	0.493	0.299	1	NR	DNAJB11	0.194	Treg, IL2RA+ FOXP3+	Pre
TGIF1...2413	0.000235828	0.552223	0.418	0.232	1	NR	TGIF1	0.186	Treg, IL2RA+ FOXP3+	Pre
PIK3R5...2414	0.00024462	0.474327	0.53	0.323	1	NR	PIK3R5	0.207	Treg, IL2RA+ FOXP3+	Pre
GAPDH...2415	0.000245415	0.411053	0.985	1	1	NR	GAPDH	-0.015	Treg, IL2RA+ FOXP3+	Pre
VPS28...2416	0.000271584	0.501807	0.59	0.36	1	NR	VPS28	0.23	Treg, IL2RA+ FOXP3+	Pre
PPM1G...2417	0.000315751	0.470952	0.507	0.287	1	NR	PPM1G	0.22	Treg, IL2RA+ FOXP3+	Pre
GPX1...2418	0.000327476	0.528956	0.537	0.354	1	NR	GPX1	0.183	Treg, IL2RA+ FOXP3+	Pre
IP6K2...2419	0.000405534	0.512083	0.418	0.22	1	NR	IP6K2	0.198	Treg, IL2RA+ FOXP3+	Pre
PDE4D...2420	0.000416994	0.495362	0.53	0.335	1	NR	PDE4D	0.195	Treg, IL2RA+ FOXP3+	Pre
IL12RB2...2421	0.000425066	0.521198	0.59	0.378	1	NR	IL12RB2	0.212	Treg, IL2RA+ FOXP3+	Pre
HLA-DQB1...2422	0.000429262	0.368443	0.552	0.384	1	NR	HLA-DQB1	0.168	Treg, IL2RA+ FOXP3+	Pre
CLCN3...2423	0.000437162	0.50742	0.254	0.104	1	NR	CLCN3	0.15	Treg, IL2RA+ FOXP3+	Pre
PSMD14...2424	0.00052668	0.561095	0.448	0.262	1	NR	PSMD14	0.186	Treg, IL2RA+ FOXP3+	Pre
CADM1...2425	0.00053459	0.640785	0.321	0.165	1	NR	CADM1	0.156	Treg, IL2RA+ FOXP3+	Pre
NAPRT1...2426	0.000565574	0.437749	0.336	0.177	1	NR	NAPRT1	0.159	Treg, IL2RA+ FOXP3+	Pre
EPSTI1...2427	0.000604513	0.624943	0.575	0.402	1	NR	EPSTI1	0.173	Treg, IL2RA+ FOXP3+	Pre
SLBP...2428	0.0006202	0.533532	0.306	0.14	1	NR	SLBP	0.166	Treg, IL2RA+ FOXP3+	Pre
REEP3...2429	0.000672561	0.526741	0.261	0.116	1	NR	REEP3	0.145	Treg, IL2RA+ FOXP3+	Pre
GTF3C6...2430	0.000706118	0.380739	0.366	0.183	1	NR	GTF3C6	0.183	Treg, IL2RA+ FOXP3+	Pre
PRPF4B...2431	0.000712866	0.359456	0.634	0.421	1	NR	PRPF4B	0.213	Treg, IL2RA+ FOXP3+	Pre
STX7...2432	0.000733633	0.423897	0.261	0.11	1	NR	STX7	0.151	Treg, IL2RA+ FOXP3+	Pre
STARD7...2433	0.000736748	0.349487	0.619	0.402	1	NR	STARD7	0.217	Treg, IL2RA+ FOXP3+	Pre
HERPUD1...2434	0.000737481	0.756376	0.694	0.579	1	NR	HERPUD1	0.115	Treg, IL2RA+ FOXP3+	Pre
NEAT1...2435	0.000751674	0.652999	0.978	0.915	1	NR	NEAT1	0.063	Treg, IL2RA+ FOXP3+	Pre
ATF4...2436	0.000799716	0.62666	0.552	0.409	1	NR	ATF4	0.143	Treg, IL2RA+ FOXP3+	Pre
APMAP	0.000808563	0.41322	0.463	0.262	1	NR	APMAP	0.201	Treg, IL2RA+ FOXP3+	Pre
SPTLC1...2438	0.000819652	0.440231	0.291	0.134	1	NR	SPTLC1	0.157	Treg, IL2RA+ FOXP3+	Pre
ZNF282	0.0009158	0.502281	0.321	0.171	1	NR	ZNF282	0.15	Treg, IL2RA+ FOXP3+	Pre
C11orf73	0.000931104	0.356961	0.269	0.116	1	NR	C11orf73	0.153	Treg, IL2RA+ FOXP3+	Pre
DEGS1...2441	0.00101247	0.644812	0.381	0.22	1	NR	DEGS1	0.161	Treg, IL2RA+ FOXP3+	Pre
TNFRSF4	0.00103394	0.602238	0.679	0.47	1	NR	TNFRSF4	0.209	Treg, IL2RA+ FOXP3+	Pre
HLA-DPA1...2443	0.00106478	0.560483	0.649	0.463	1	NR	HLA-DPA1	0.186	Treg, IL2RA+ FOXP3+	Pre
IFI6...2444	0.00107894	0.501126	0.784	0.53	1	NR	IFI6	0.254	Treg, IL2RA+ FOXP3+	Pre
SERPINB9...2445	0.00111128	0.535272	0.858	0.744	1	NR	SERPINB9	0.114	Treg, IL2RA+ FOXP3+	Pre
NR3C1...2446	0.00111914	0.921529	0.448	0.293	1	NR	NR3C1	0.155	Treg, IL2RA+ FOXP3+	Pre
CREM...2447	0.00112619	0.602703	0.799	0.701	1	NR	CREM	0.098	Treg, IL2RA+ FOXP3+	Pre
LGALS1...2448	0.00116185	0.364161	0.47	0.287	1	NR	LGALS1	0.183	Treg, IL2RA+ FOXP3+	Pre
CCDC50...2449	0.00124207	0.336823	0.351	0.177	1	NR	CCDC50	0.174	Treg, IL2RA+ FOXP3+	Pre
CAPZA1...2450	0.00124293	0.432743	0.91	0.866	1	NR	CAPZA1	0.044	Treg, IL2RA+ FOXP3+	Pre
TXN...2451	0.00124528	0.419496	0.53	0.366	1	NR	TXN	0.164	Treg, IL2RA+ FOXP3+	Pre
SFXN1	0.00125436	0.430656	0.47	0.287	1	NR	SFXN1	0.183	Treg, IL2RA+ FOXP3+	Pre
PDHA1	0.00129402	0.402392	0.291	0.14	1	NR	PDHA1	0.151	Treg, IL2RA+ FOXP3+	Pre
OASL...2454	0.00130479	0.736214	0.336	0.189	1	NR	OASL	0.147	Treg, IL2RA+ FOXP3+	Pre
HSPA5...2455	0.00133256	0.902609	0.642	0.482	1	NR	HSPA5	0.16	Treg, IL2RA+ FOXP3+	Pre
VDR...2456	0.00134378	0.527147	0.47	0.305	1	NR	VDR	0.165	Treg, IL2RA+ FOXP3+	Pre
GATA3	0.00134837	0.444919	0.604	0.457	1	NR	GATA3	0.147	Treg, IL2RA+ FOXP3+	Pre
ABHD14B	0.00149139	0.589621	0.313	0.171	1	NR	ABHD14B	0.142	Treg, IL2RA+ FOXP3+	Pre
FLNB...2459	0.00163866	0.468556	0.507	0.36	1	NR	FLNB	0.147	Treg, IL2RA+ FOXP3+	Pre
CHMP5...2460	0.00177845	0.322245	0.351	0.177	1	NR	CHMP5	0.174	Treg, IL2RA+ FOXP3+	Pre
HIBCH	0.00178082	0.415057	0.299	0.152	1	NR	HIBCH	0.147	Treg, IL2RA+ FOXP3+	Pre
SLA2...2462	0.0019472	0.577569	0.366	0.201	1	NR	SLA2	0.165	Treg, IL2RA+ FOXP3+	Pre
ZNHIT3	0.0020877	0.336905	0.276	0.134	1	NR	ZNHIT3	0.142	Treg, IL2RA+ FOXP3+	Pre
CD74...2464	0.00239788	0.520688	0.97	0.97	1	NR	CD74	0	Treg, IL2RA+ FOXP3+	Pre
MCM7...2465	0.0024129	0.362344	0.254	0.116	1	NR	MCM7	0.138	Treg, IL2RA+ FOXP3+	Pre
DGKE	0.00262349	0.595353	0.284	0.146	1	NR	DGKE	0.138	Treg, IL2RA+ FOXP3+	Pre
SC5D...2467	0.0028431	0.740505	0.291	0.152	1	NR	SC5D	0.139	Treg, IL2RA+ FOXP3+	Pre
TPI1...2468	0.00288289	0.487114	0.769	0.659	1	NR	TPI1	0.11	Treg, IL2RA+ FOXP3+	Pre
BHLHE40...2469	0.00296986	0.617813	0.313	0.171	1	NR	BHLHE40	0.142	Treg, IL2RA+ FOXP3+	Pre
SEC11A...2470	0.00299884	0.424469	0.478	0.299	1	NR	SEC11A	0.179	Treg, IL2RA+ FOXP3+	Pre
SNAP47...2471	0.00315056	0.414152	0.313	0.171	1	NR	SNAP47	0.142	Treg, IL2RA+ FOXP3+	Pre
HLA-DQA1...2472	0.0033625	0.650316	0.291	0.165	1	NR	HLA-DQA1	0.126	Treg, IL2RA+ FOXP3+	Pre
OAZ1...2473	0.00337344	0.354316	0.963	0.921	1	NR	OAZ1	0.042	Treg, IL2RA+ FOXP3+	Pre
SAT1...2474	0.00356307	0.662406	0.978	0.927	1	NR	SAT1	0.051	Treg, IL2RA+ FOXP3+	Pre
SDC4...2475	0.00367557	0.422284	0.5	0.341	1	NR	SDC4	0.159	Treg, IL2RA+ FOXP3+	Pre
DCTN6...2476	0.00379051	0.347868	0.336	0.195	1	NR	DCTN6	0.141	Treg, IL2RA+ FOXP3+	Pre
STAT5A...2477	0.00385137	0.373654	0.41	0.256	1	NR	STAT5A	0.154	Treg, IL2RA+ FOXP3+	Pre
CUTA	0.00388387	0.386858	0.56	0.396	1	NR	CUTA	0.164	Treg, IL2RA+ FOXP3+	Pre
RBM17...2479	0.00396172	0.54274	0.478	0.329	1	NR	RBM17	0.149	Treg, IL2RA+ FOXP3+	Pre
PDIA6...2480	0.00401805	0.424548	0.418	0.268	1	NR	PDIA6	0.15	Treg, IL2RA+ FOXP3+	Pre
PDCD4...2481	0.00405188	0.370046	0.806	0.659	1	NR	PDCD4	0.147	Treg, IL2RA+ FOXP3+	Pre
HELLS...2482	0.00437498	0.472376	0.321	0.183	1	NR	HELLS	0.138	Treg, IL2RA+ FOXP3+	Pre
PFDN1...2483	0.00452283	0.325973	0.284	0.146	1	NR	PFDN1	0.138	Treg, IL2RA+ FOXP3+	Pre
TNFRSF18...2484	0.00463871	0.614652	0.724	0.616	1	NR	TNFRSF18	0.108	Treg, IL2RA+ FOXP3+	Pre
RTCB...2485	0.00484965	0.583346	0.299	0.165	1	NR	RTCB	0.134	Treg, IL2RA+ FOXP3+	Pre
AKIRIN2...2486	0.0049627	0.349412	0.418	0.256	1	NR	AKIRIN2	0.162	Treg, IL2RA+ FOXP3+	Pre
GARS...2487	0.004984	0.352279	0.448	0.287	1	NR	GARS	0.161	Treg, IL2RA+ FOXP3+	Pre
TIPRL	0.00508621	0.335655	0.276	0.14	1	NR	TIPRL	0.136	Treg, IL2RA+ FOXP3+	Pre
GBP4...2489	0.00514416	0.42918	0.44	0.287	1	NR	GBP4	0.153	Treg, IL2RA+ FOXP3+	Pre
NCK2	0.00519028	0.431878	0.388	0.244	1	NR	NCK2	0.144	Treg, IL2RA+ FOXP3+	Pre
NCOA7...2491	0.00526486	0.543226	0.261	0.14	1	NR	NCOA7	0.121	Treg, IL2RA+ FOXP3+	Pre
HM13...2492	0.00531275	0.452137	0.493	0.323	1	NR	HM13	0.17	Treg, IL2RA+ FOXP3+	Pre
CDK6...2493	0.00532678	0.433627	0.455	0.317	1	NR	CDK6	0.138	Treg, IL2RA+ FOXP3+	Pre
HTATIP2...2494	0.00541286	0.520899	0.433	0.287	1	NR	HTATIP2	0.146	Treg, IL2RA+ FOXP3+	Pre
FKBP5...2495	0.00570747	0.546459	0.388	0.262	1	NR	FKBP5	0.126	Treg, IL2RA+ FOXP3+	Pre
HNRNPA1P21	0.00580291	0.355388	0.388	0.25	1	NR	HNRNPA1P21	0.138	Treg, IL2RA+ FOXP3+	Pre
APOL6...2497	0.00583094	0.653707	0.448	0.323	1	NR	APOL6	0.125	Treg, IL2RA+ FOXP3+	Pre
CSDE1	0.00593131	0.496357	0.649	0.543	1	NR	CSDE1	0.106	Treg, IL2RA+ FOXP3+	Pre
AC002306.1	0.00602273	0.444252	0.291	0.165	1	NR	AC002306.1	0.126	Treg, IL2RA+ FOXP3+	Pre
RASSF5	0.00624257	0.645979	0.515	0.409	1	NR	RASSF5	0.106	Treg, IL2RA+ FOXP3+	Pre
CHID1	0.00630563	0.587186	0.321	0.201	1	NR	CHID1	0.12	Treg, IL2RA+ FOXP3+	Pre
PSMD11...2502	0.00635403	0.423499	0.463	0.329	1	NR	PSMD11	0.134	Treg, IL2RA+ FOXP3+	Pre
ARF5...2503	0.00646632	0.388194	0.493	0.348	1	NR	ARF5	0.145	Treg, IL2RA+ FOXP3+	Pre
PPA1...2504	0.00654868	0.3701	0.836	0.835	1	NR	PPA1	0.001	Treg, IL2RA+ FOXP3+	Pre
DECR1...2505	0.00668988	0.326272	0.321	0.183	1	NR	DECR1	0.138	Treg, IL2RA+ FOXP3+	Pre
ACOT9...2506	0.00669376	0.608624	0.403	0.274	1	NR	ACOT9	0.129	Treg, IL2RA+ FOXP3+	Pre
EIF4E...2507	0.00669722	0.400613	0.448	0.329	1	NR	EIF4E	0.119	Treg, IL2RA+ FOXP3+	Pre
SF3B14...2508	0.00702085	0.351434	0.328	0.189	1	NR	SF3B14	0.139	Treg, IL2RA+ FOXP3+	Pre
PRRC2A	0.00713236	0.325067	0.44	0.311	1	NR	PRRC2A	0.129	Treg, IL2RA+ FOXP3+	Pre
WTAP...2510	0.00729146	0.424263	0.769	0.726	1	NR	WTAP	0.043	Treg, IL2RA+ FOXP3+	Pre
GABPB1...2511	0.00730547	0.374066	0.336	0.195	1	NR	GABPB1	0.141	Treg, IL2RA+ FOXP3+	Pre
SLC39A9	0.00748978	0.444451	0.299	0.171	1	NR	SLC39A9	0.128	Treg, IL2RA+ FOXP3+	Pre
MMADHC...2513	0.00761535	0.335086	0.358	0.213	1	NR	MMADHC	0.145	Treg, IL2RA+ FOXP3+	Pre
ANKRD36C	0.00761989	0.403605	0.604	0.482	1	NR	ANKRD36C	0.122	Treg, IL2RA+ FOXP3+	Pre
RHBDD2...2515	0.00762738	0.466263	0.597	0.463	1	NR	RHBDD2	0.134	Treg, IL2RA+ FOXP3+	Pre
H2AFZ...2516	0.00789825	0.528088	0.575	0.409	1	NR	H2AFZ	0.166	Treg, IL2RA+ FOXP3+	Pre
SLC12A2...2517	0.00806712	0.573713	0.254	0.14	1	NR	SLC12A2	0.114	Treg, IL2RA+ FOXP3+	Pre
MBOAT7	0.0081827	0.352218	0.313	0.201	1	NR	MBOAT7	0.112	Treg, IL2RA+ FOXP3+	Pre
PDE3B...2519	0.00821432	0.330334	0.306	0.171	1	NR	PDE3B	0.135	Treg, IL2RA+ FOXP3+	Pre
MYO1G...2520	0.00823245	0.882642	0.493	0.378	1	NR	MYO1G	0.115	Treg, IL2RA+ FOXP3+	Pre
ASH1L	0.0082693	0.537307	0.478	0.341	1	NR	ASH1L	0.137	Treg, IL2RA+ FOXP3+	Pre
SLC16A1	0.00855946	0.499919	0.373	0.244	1	NR	SLC16A1	0.129	Treg, IL2RA+ FOXP3+	Pre
TAF1D...2523	0.0086831	0.35791	0.59	0.427	1	NR	TAF1D	0.163	Treg, IL2RA+ FOXP3+	Pre
BTG3...2524	0.008921	0.41466	0.493	0.36	1	NR	BTG3	0.133	Treg, IL2RA+ FOXP3+	Pre
TALDO1...2525	0.00892996	0.327305	0.403	0.256	1	NR	TALDO1	0.147	Treg, IL2RA+ FOXP3+	Pre
APLP2...2526	0.00896467	0.525267	0.455	0.323	1	NR	APLP2	0.132	Treg, IL2RA+ FOXP3+	Pre
IQGAP2...2527	0.00924176	0.56065	0.485	0.341	1	NR	IQGAP2	0.144	Treg, IL2RA+ FOXP3+	Pre
NELFE...2528	0.00925322	0.445956	0.306	0.177	1	NR	NELFE	0.129	Treg, IL2RA+ FOXP3+	Pre
HSPB1...2529	0.00939519	0.81408	0.522	0.39	1	NR	HSPB1	0.132	Treg, IL2RA+ FOXP3+	Pre
ST3GAL1...2530	0.00944499	0.628328	0.425	0.305	1	NR	ST3GAL1	0.12	Treg, IL2RA+ FOXP3+	Pre
DDX3X...2531	0.00952038	0.489293	0.866	0.793	1	NR	DDX3X	0.073	Treg, IL2RA+ FOXP3+	Pre
STAT4...2532	0.00952584	0.4993	0.664	0.561	1	NR	STAT4	0.103	Treg, IL2RA+ FOXP3+	Pre
ZC3H7A...2533	0.00956582	0.367764	0.604	0.476	1	NR	ZC3H7A	0.128	Treg, IL2RA+ FOXP3+	Pre
DAP3	0.00969251	0.352898	0.433	0.287	1	NR	DAP3	0.146	Treg, IL2RA+ FOXP3+	Pre
CDKN1A...2535	1.81279e-06	0.785074	0.606	0.342	0.0981263	R	CDKN1A	0.264	Treg, IL2RA+ FOXP3+	Post
B4GALT1...2536	1.42948e-05	0.600591	0.93	0.786	0.773778	R	B4GALT1	0.144	Treg, IL2RA+ FOXP3+	Post
WDR74...2537	0.00012509	0.913209	0.408	0.219	1	R	WDR74	0.189	Treg, IL2RA+ FOXP3+	Post
YPEL5...2538	0.000424434	1.05468	0.69	0.569	1	R	YPEL5	0.121	Treg, IL2RA+ FOXP3+	Post
REL...2539	0.000433241	0.416771	0.732	0.536	1	R	REL	0.196	Treg, IL2RA+ FOXP3+	Post
TSC22D3...2540	0.000458204	0.547665	0.873	0.89	1	R	TSC22D3	-0.017	Treg, IL2RA+ FOXP3+	Post
RGCC...2541	0.000735978	0.46809	0.493	0.319	1	R	RGCC	0.174	Treg, IL2RA+ FOXP3+	Post
PCCA	0.000768497	0.405681	0.254	0.112	1	R	PCCA	0.142	Treg, IL2RA+ FOXP3+	Post
AFAP1	0.000820702	0.333162	0.254	0.11	1	R	AFAP1	0.144	Treg, IL2RA+ FOXP3+	Post
BCL6...2544	0.00096622	0.949509	0.408	0.247	1	R	BCL6	0.161	Treg, IL2RA+ FOXP3+	Post
C19orf24	0.00121475	0.431975	0.535	0.367	1	R	C19orf24	0.168	Treg, IL2RA+ FOXP3+	Post
CHRM3-AS2	0.00135084	0.816302	0.268	0.125	1	R	CHRM3-AS2	0.143	Treg, IL2RA+ FOXP3+	Post
RPS14...2547	0.00189334	0.349002	1	0.952	1	R	RPS14	0.048	Treg, IL2RA+ FOXP3+	Post
ARGLU1...2548	0.00216314	0.538332	0.831	0.824	1	R	ARGLU1	0.007	Treg, IL2RA+ FOXP3+	Post
SLC44A2...2549	0.00243645	0.533929	0.718	0.579	1	R	SLC44A2	0.139	Treg, IL2RA+ FOXP3+	Post
ICOS...2550	0.00246781	0.74875	0.817	0.76	1	R	ICOS	0.057	Treg, IL2RA+ FOXP3+	Post
SLC38A2...2551	0.00251578	0.58168	0.662	0.5	1	R	SLC38A2	0.162	Treg, IL2RA+ FOXP3+	Post
RASGEF1B...2552	0.00263524	0.90341	0.366	0.227	1	R	RASGEF1B	0.139	Treg, IL2RA+ FOXP3+	Post
MPHOSPH10	0.0028204	0.514434	0.268	0.135	1	R	MPHOSPH10	0.133	Treg, IL2RA+ FOXP3+	Post
ZNF609...2554	0.00329932	0.580514	0.254	0.125	1	R	ZNF609	0.129	Treg, IL2RA+ FOXP3+	Post
IVNS1ABP...2555	0.00340944	1.1131	0.634	0.523	1	R	IVNS1ABP	0.111	Treg, IL2RA+ FOXP3+	Post
NHLRC2	0.00349746	0.393242	0.282	0.143	1	R	NHLRC2	0.139	Treg, IL2RA+ FOXP3+	Post
ING5	0.00518702	0.516935	0.296	0.158	1	R	ING5	0.138	Treg, IL2RA+ FOXP3+	Post
ACAD10	0.00545909	0.827204	0.282	0.156	1	R	ACAD10	0.126	Treg, IL2RA+ FOXP3+	Post
PDCD4...2559	0.0057694	0.639932	0.831	0.712	1	R	PDCD4	0.119	Treg, IL2RA+ FOXP3+	Post
UTY...2560	0.00602876	0.515979	0.479	0.316	1	R	UTY	0.163	Treg, IL2RA+ FOXP3+	Post
TMEM66...2561	0.00642199	0.490149	0.93	0.941	1	R	TMEM66	-0.011	Treg, IL2RA+ FOXP3+	Post
ETV3...2562	0.00697282	0.410811	0.254	0.133	1	R	ETV3	0.121	Treg, IL2RA+ FOXP3+	Post
LMNA...2563	0.00731263	0.629709	0.535	0.39	1	R	LMNA	0.145	Treg, IL2RA+ FOXP3+	Post
RPS5P2	0.00751567	0.442228	0.296	0.173	1	R	RPS5P2	0.123	Treg, IL2RA+ FOXP3+	Post
DYNC1LI2	0.00768637	0.577423	0.282	0.158	1	R	DYNC1LI2	0.124	Treg, IL2RA+ FOXP3+	Post
MBNL1...2566	0.00807172	0.445824	0.93	0.923	1	R	MBNL1	0.007	Treg, IL2RA+ FOXP3+	Post
CSRNP1...2567	0.00808452	0.620686	0.549	0.434	1	R	CSRNP1	0.115	Treg, IL2RA+ FOXP3+	Post
MAT2A...2568	0.00841907	0.702061	0.535	0.421	1	R	MAT2A	0.114	Treg, IL2RA+ FOXP3+	Post
NOP2	0.00884799	0.422324	0.282	0.153	1	R	NOP2	0.129	Treg, IL2RA+ FOXP3+	Post
NDUFA10	0.00927593	0.687322	0.535	0.411	1	R	NDUFA10	0.124	Treg, IL2RA+ FOXP3+	Post
TVP23B	0.00927923	0.515223	0.31	0.194	1	R	TVP23B	0.116	Treg, IL2RA+ FOXP3+	Post
IMPDH2...2572	0.00959036	0.531289	0.352	0.207	1	R	IMPDH2	0.145	Treg, IL2RA+ FOXP3+	Post
TTC13	0.00963653	0.848918	0.268	0.156	1	R	TTC13	0.112	Treg, IL2RA+ FOXP3+	Post
CELF2...2574	0.00988392	0.713108	0.775	0.737	1	R	CELF2	0.038	Treg, IL2RA+ FOXP3+	Post
HLA-B...2575	6.29432e-08	0.43139	1	1	0.00340712	NR	HLA-B	0	Treg, IL2RA+ FOXP3+	Post
IFITM1...2576	9.46113e-08	0.683541	0.722	0.38	0.00512131	NR	IFITM1	0.342	Treg, IL2RA+ FOXP3+	Post
CD74...2577	9.52223e-07	0.780961	0.992	0.972	0.0515439	NR	CD74	0.02	Treg, IL2RA+ FOXP3+	Post
MTRNR2L2...2578	1.0868e-06	0.346141	1	1	0.0588284	NR	MTRNR2L2	0	Treg, IL2RA+ FOXP3+	Post
XAF1...2579	1.45972e-06	0.801525	0.543	0.239	0.0790146	NR	XAF1	0.304	Treg, IL2RA+ FOXP3+	Post
EPSTI1...2580	1.65216e-06	0.912764	0.64	0.352	0.0894314	NR	EPSTI1	0.288	Treg, IL2RA+ FOXP3+	Post
IFITM2...2581	2.87537e-06	0.611793	0.809	0.479	0.155644	NR	IFITM2	0.33	Treg, IL2RA+ FOXP3+	Post
NUCB1...2582	3.11212e-06	0.643727	0.508	0.211	0.168459	NR	NUCB1	0.297	Treg, IL2RA+ FOXP3+	Post
GBP5...2583	9.98376e-06	0.760555	0.804	0.521	0.540421	NR	GBP5	0.283	Treg, IL2RA+ FOXP3+	Post
ATP5C1...2584	1.03058e-05	0.938755	0.51	0.254	0.557852	NR	ATP5C1	0.256	Treg, IL2RA+ FOXP3+	Post
XIST...2585	1.17001e-05	1.61918	0.38	0.127	0.633324	NR	XIST	0.253	Treg, IL2RA+ FOXP3+	Post
HMGN2	1.30227e-05	0.376044	0.773	0.493	0.704916	NR	HMGN2	0.28	Treg, IL2RA+ FOXP3+	Post
RBCK1...2587	2.18669e-05	0.96557	0.444	0.183	1	NR	RBCK1	0.261	Treg, IL2RA+ FOXP3+	Post
HLA-DPB1...2588	2.51215e-05	0.79795	0.625	0.394	1	NR	HLA-DPB1	0.231	Treg, IL2RA+ FOXP3+	Post
HLA-A...2589	2.53088e-05	0.40824	0.995	1	1	NR	HLA-A	-0.005	Treg, IL2RA+ FOXP3+	Post
LY6E...2590	3.39644e-05	0.489565	0.656	0.38	1	NR	LY6E	0.276	Treg, IL2RA+ FOXP3+	Post
CCR5...2591	4.0939e-05	1.1073	0.403	0.155	1	NR	CCR5	0.248	Treg, IL2RA+ FOXP3+	Post
GAPDH...2592	5.44542e-05	0.446962	0.99	0.93	1	NR	GAPDH	0.06	Treg, IL2RA+ FOXP3+	Post
PSMD14...2593	7.42478e-05	0.719544	0.337	0.099	1	NR	PSMD14	0.238	Treg, IL2RA+ FOXP3+	Post
PRDX5...2594	8.336e-05	0.560261	0.52	0.239	1	NR	PRDX5	0.281	Treg, IL2RA+ FOXP3+	Post
TIGIT...2595	9.37694e-05	0.690376	0.87	0.746	1	NR	TIGIT	0.124	Treg, IL2RA+ FOXP3+	Post
HLA-DRB5...2596	9.98326e-05	0.760433	0.554	0.338	1	NR	HLA-DRB5	0.216	Treg, IL2RA+ FOXP3+	Post
ANXA2...2597	0.000101814	0.702426	0.564	0.296	1	NR	ANXA2	0.268	Treg, IL2RA+ FOXP3+	Post
ACTN4...2598	0.000110853	0.496013	0.633	0.352	1	NR	ACTN4	0.281	Treg, IL2RA+ FOXP3+	Post
UBA6...2599	0.000114928	0.539162	0.431	0.169	1	NR	UBA6	0.262	Treg, IL2RA+ FOXP3+	Post
SHISA5...2600	0.000117066	0.640799	0.645	0.408	1	NR	SHISA5	0.237	Treg, IL2RA+ FOXP3+	Post
PARP9...2601	0.000117105	0.447168	0.52	0.225	1	NR	PARP9	0.295	Treg, IL2RA+ FOXP3+	Post
CXCR3...2602	0.000142192	0.733436	0.594	0.366	1	NR	CXCR3	0.228	Treg, IL2RA+ FOXP3+	Post
PIKFYVE	0.000148973	0.676986	0.375	0.169	1	NR	PIKFYVE	0.206	Treg, IL2RA+ FOXP3+	Post
RARRES3...2604	0.000152688	0.709266	0.492	0.239	1	NR	RARRES3	0.253	Treg, IL2RA+ FOXP3+	Post
SDHA	0.000189948	0.667207	0.541	0.296	1	NR	SDHA	0.245	Treg, IL2RA+ FOXP3+	Post
UBE2L6...2606	0.000245899	0.869868	0.607	0.437	1	NR	UBE2L6	0.17	Treg, IL2RA+ FOXP3+	Post
MYL12A...2607	0.000250081	0.520687	0.857	0.69	1	NR	MYL12A	0.167	Treg, IL2RA+ FOXP3+	Post
STAMBPL1...2608	0.000260951	0.631765	0.426	0.197	1	NR	STAMBPL1	0.229	Treg, IL2RA+ FOXP3+	Post
IL32...2609	0.000264151	0.413177	0.977	0.972	1	NR	IL32	0.005	Treg, IL2RA+ FOXP3+	Post
PKM...2610	0.000277457	0.507766	0.883	0.817	1	NR	PKM	0.066	Treg, IL2RA+ FOXP3+	Post
PRR13...2611	0.000299784	0.35815	0.628	0.423	1	NR	PRR13	0.205	Treg, IL2RA+ FOXP3+	Post
PSME2...2612	0.000335504	0.474814	0.714	0.465	1	NR	PSME2	0.249	Treg, IL2RA+ FOXP3+	Post
ARPC2...2613	0.000362306	0.424045	0.934	0.845	1	NR	ARPC2	0.089	Treg, IL2RA+ FOXP3+	Post
STAT1...2614	0.000427001	0.893968	0.755	0.577	1	NR	STAT1	0.178	Treg, IL2RA+ FOXP3+	Post
NUDT5...2615	0.000469503	0.636063	0.385	0.183	1	NR	NUDT5	0.202	Treg, IL2RA+ FOXP3+	Post
DENND2D...2616	0.000487598	0.51695	0.546	0.31	1	NR	DENND2D	0.236	Treg, IL2RA+ FOXP3+	Post
APRT...2617	0.000489309	0.460328	0.584	0.38	1	NR	APRT	0.204	Treg, IL2RA+ FOXP3+	Post
TIMM17B	0.000531246	0.429625	0.276	0.085	1	NR	TIMM17B	0.191	Treg, IL2RA+ FOXP3+	Post
MTHFD1	0.000545101	0.720246	0.265	0.085	1	NR	MTHFD1	0.18	Treg, IL2RA+ FOXP3+	Post
ACTB...2620	0.000557557	0.465155	0.997	1	1	NR	ACTB	-0.003	Treg, IL2RA+ FOXP3+	Post
PTCD3	0.000698016	0.847215	0.283	0.099	1	NR	PTCD3	0.184	Treg, IL2RA+ FOXP3+	Post
MORF4L1...2622	0.000717005	0.519151	0.74	0.592	1	NR	MORF4L1	0.148	Treg, IL2RA+ FOXP3+	Post
HLA-DPA1...2623	0.000749288	0.672957	0.584	0.38	1	NR	HLA-DPA1	0.204	Treg, IL2RA+ FOXP3+	Post
VAMP8...2624	0.000778282	0.475907	0.459	0.225	1	NR	VAMP8	0.234	Treg, IL2RA+ FOXP3+	Post
PSME1...2625	0.000820447	0.401745	0.934	0.761	1	NR	PSME1	0.173	Treg, IL2RA+ FOXP3+	Post
SELPLG...2626	0.000879542	0.544186	0.709	0.451	1	NR	SELPLG	0.258	Treg, IL2RA+ FOXP3+	Post
NEMF...2627	0.000893147	0.495244	0.385	0.169	1	NR	NEMF	0.216	Treg, IL2RA+ FOXP3+	Post
HLA-DQA1...2628	0.000963776	0.930494	0.314	0.141	1	NR	HLA-DQA1	0.173	Treg, IL2RA+ FOXP3+	Post
MDH1...2629	0.001043	0.617921	0.487	0.282	1	NR	MDH1	0.205	Treg, IL2RA+ FOXP3+	Post
MYO1G...2630	0.00105195	0.57061	0.515	0.324	1	NR	MYO1G	0.191	Treg, IL2RA+ FOXP3+	Post
ACAP1...2631	0.0010707	0.491579	0.628	0.408	1	NR	ACAP1	0.22	Treg, IL2RA+ FOXP3+	Post
HLA-DRB1...2632	0.00112205	0.879396	0.612	0.451	1	NR	HLA-DRB1	0.161	Treg, IL2RA+ FOXP3+	Post
LYPLA2...2633	0.00116436	0.507488	0.321	0.127	1	NR	LYPLA2	0.194	Treg, IL2RA+ FOXP3+	Post
PSMC2...2634	0.00120727	0.899941	0.355	0.183	1	NR	PSMC2	0.172	Treg, IL2RA+ FOXP3+	Post
PSMB1...2635	0.00126635	0.623015	0.615	0.437	1	NR	PSMB1	0.178	Treg, IL2RA+ FOXP3+	Post
RNF213...2636	0.00132132	0.57072	0.959	0.831	1	NR	RNF213	0.128	Treg, IL2RA+ FOXP3+	Post
NDUFB4...2637	0.00134494	0.473815	0.36	0.169	1	NR	NDUFB4	0.191	Treg, IL2RA+ FOXP3+	Post
CDC42SE2...2638	0.0013725	0.386449	0.929	0.761	1	NR	CDC42SE2	0.168	Treg, IL2RA+ FOXP3+	Post
LTA	0.00140925	0.944007	0.334	0.155	1	NR	LTA	0.179	Treg, IL2RA+ FOXP3+	Post
CD38...2640	0.00142383	0.611138	0.436	0.239	1	NR	CD38	0.197	Treg, IL2RA+ FOXP3+	Post
PSMC6...2641	0.0015455	0.709187	0.378	0.197	1	NR	PSMC6	0.181	Treg, IL2RA+ FOXP3+	Post
RBM12	0.00156461	0.525055	0.403	0.225	1	NR	RBM12	0.178	Treg, IL2RA+ FOXP3+	Post
RRP7A	0.00160506	0.362088	0.311	0.127	1	NR	RRP7A	0.184	Treg, IL2RA+ FOXP3+	Post
CORO1A...2644	0.00166258	0.392039	0.939	0.831	1	NR	CORO1A	0.108	Treg, IL2RA+ FOXP3+	Post
LGALS1...2645	0.0017412	0.509136	0.329	0.141	1	NR	LGALS1	0.188	Treg, IL2RA+ FOXP3+	Post
RBM17...2646	0.00174474	0.476079	0.518	0.31	1	NR	RBM17	0.208	Treg, IL2RA+ FOXP3+	Post
TXNDC11	0.00181413	0.398038	0.319	0.127	1	NR	TXNDC11	0.192	Treg, IL2RA+ FOXP3+	Post
LENG8...2648	0.00189313	0.390755	0.612	0.38	1	NR	LENG8	0.232	Treg, IL2RA+ FOXP3+	Post
ISG15...2649	0.00196099	0.716249	0.533	0.31	1	NR	ISG15	0.223	Treg, IL2RA+ FOXP3+	Post
EHD1...2650	0.00219822	0.338192	0.518	0.296	1	NR	EHD1	0.222	Treg, IL2RA+ FOXP3+	Post
CERKL...2651	0.00237123	0.524642	0.51	0.352	1	NR	CERKL	0.158	Treg, IL2RA+ FOXP3+	Post
PARP14...2652	0.00245864	0.355301	0.566	0.338	1	NR	PARP14	0.228	Treg, IL2RA+ FOXP3+	Post
IL12RB2...2653	0.00279479	0.574743	0.582	0.408	1	NR	IL12RB2	0.174	Treg, IL2RA+ FOXP3+	Post
SLFN5...2654	0.00288602	0.898844	0.528	0.38	1	NR	SLFN5	0.148	Treg, IL2RA+ FOXP3+	Post
FERMT3...2655	0.00289886	0.584635	0.497	0.31	1	NR	FERMT3	0.187	Treg, IL2RA+ FOXP3+	Post
UBA3...2656	0.00295704	0.747497	0.36	0.197	1	NR	UBA3	0.163	Treg, IL2RA+ FOXP3+	Post
IL2RB...2657	0.00300929	0.478314	0.819	0.718	1	NR	IL2RB	0.101	Treg, IL2RA+ FOXP3+	Post
UQCRC2...2658	0.00303254	0.434442	0.459	0.254	1	NR	UQCRC2	0.205	Treg, IL2RA+ FOXP3+	Post
PSMB9...2659	0.00316812	0.462902	0.645	0.437	1	NR	PSMB9	0.208	Treg, IL2RA+ FOXP3+	Post
ID3	0.00327544	0.443155	0.314	0.141	1	NR	ID3	0.173	Treg, IL2RA+ FOXP3+	Post
ACP5...2661	0.00327694	0.695243	0.446	0.268	1	NR	ACP5	0.178	Treg, IL2RA+ FOXP3+	Post
PIK3R1...2662	0.0033076	0.539023	0.283	0.113	1	NR	PIK3R1	0.17	Treg, IL2RA+ FOXP3+	Post
APOL6...2663	0.0033929	0.420251	0.533	0.366	1	NR	APOL6	0.167	Treg, IL2RA+ FOXP3+	Post
MEI1	0.00346245	0.633576	0.26	0.113	1	NR	MEI1	0.147	Treg, IL2RA+ FOXP3+	Post
TDP1	0.00347308	0.672019	0.301	0.141	1	NR	TDP1	0.16	Treg, IL2RA+ FOXP3+	Post
CDC42...2666	0.00354127	0.378176	0.906	0.817	1	NR	CDC42	0.089	Treg, IL2RA+ FOXP3+	Post
COPZ1...2667	0.00361375	0.611406	0.434	0.254	1	NR	COPZ1	0.18	Treg, IL2RA+ FOXP3+	Post
TMED4	0.00367395	0.370987	0.673	0.479	1	NR	TMED4	0.194	Treg, IL2RA+ FOXP3+	Post
RNF7...2669	0.00380205	0.337279	0.403	0.211	1	NR	RNF7	0.192	Treg, IL2RA+ FOXP3+	Post
BST2...2670	0.00391162	0.425014	0.492	0.31	1	NR	BST2	0.182	Treg, IL2RA+ FOXP3+	Post
S100A4...2671	0.00408852	0.332758	0.834	0.662	1	NR	S100A4	0.172	Treg, IL2RA+ FOXP3+	Post
ARHGAP25...2672	0.00408912	0.454016	0.523	0.324	1	NR	ARHGAP25	0.199	Treg, IL2RA+ FOXP3+	Post
WDFY1...2673	0.00409506	1.15897	0.332	0.197	1	NR	WDFY1	0.135	Treg, IL2RA+ FOXP3+	Post
TMX3	0.0041078	0.636343	0.298	0.141	1	NR	TMX3	0.157	Treg, IL2RA+ FOXP3+	Post
CCT4...2675	0.00424658	0.445751	0.372	0.183	1	NR	CCT4	0.189	Treg, IL2RA+ FOXP3+	Post
NAA25...2676	0.0044041	0.400402	0.319	0.155	1	NR	NAA25	0.164	Treg, IL2RA+ FOXP3+	Post
PSMD12	0.00450632	0.551485	0.39	0.225	1	NR	PSMD12	0.165	Treg, IL2RA+ FOXP3+	Post
SYNGR2...2678	0.00459056	0.622732	0.704	0.535	1	NR	SYNGR2	0.169	Treg, IL2RA+ FOXP3+	Post
NUMA1...2679	0.00461192	0.491742	0.474	0.296	1	NR	NUMA1	0.178	Treg, IL2RA+ FOXP3+	Post
AP2M1...2680	0.0048136	0.47343	0.495	0.31	1	NR	AP2M1	0.185	Treg, IL2RA+ FOXP3+	Post
DDX23	0.00500492	0.514106	0.263	0.113	1	NR	DDX23	0.15	Treg, IL2RA+ FOXP3+	Post
PPHLN1	0.00501679	0.470295	0.403	0.239	1	NR	PPHLN1	0.164	Treg, IL2RA+ FOXP3+	Post
IFI6...2683	0.00509651	0.778578	0.676	0.535	1	NR	IFI6	0.141	Treg, IL2RA+ FOXP3+	Post
OPTN...2684	0.00514138	0.415137	0.686	0.521	1	NR	OPTN	0.165	Treg, IL2RA+ FOXP3+	Post
AC116366.6...2685	0.0051675	0.606607	0.281	0.127	1	NR	AC116366.6	0.154	Treg, IL2RA+ FOXP3+	Post
UBA7...2686	0.00531435	0.337011	0.311	0.141	1	NR	UBA7	0.17	Treg, IL2RA+ FOXP3+	Post
GORASP2...2687	0.00541186	0.570631	0.334	0.183	1	NR	GORASP2	0.151	Treg, IL2RA+ FOXP3+	Post
SASH3...2688	0.00550583	0.603634	0.656	0.535	1	NR	SASH3	0.121	Treg, IL2RA+ FOXP3+	Post
OAS1...2689	0.00566125	0.691191	0.349	0.183	1	NR	OAS1	0.166	Treg, IL2RA+ FOXP3+	Post
LMF2...2690	0.00603803	0.355016	0.362	0.197	1	NR	LMF2	0.165	Treg, IL2RA+ FOXP3+	Post
TLN1...2691	0.00618221	0.374496	0.5	0.338	1	NR	TLN1	0.162	Treg, IL2RA+ FOXP3+	Post
GUSB...2692	0.00620391	0.323112	0.291	0.127	1	NR	GUSB	0.164	Treg, IL2RA+ FOXP3+	Post
PRMT7	0.00624972	0.513974	0.258	0.113	1	NR	PRMT7	0.145	Treg, IL2RA+ FOXP3+	Post
N4BP1	0.00629985	0.386385	0.332	0.169	1	NR	N4BP1	0.163	Treg, IL2RA+ FOXP3+	Post
NOP58...2695	0.00644464	0.419296	0.819	0.704	1	NR	NOP58	0.115	Treg, IL2RA+ FOXP3+	Post
PPP1CA...2696	0.00690121	0.347232	0.686	0.549	1	NR	PPP1CA	0.137	Treg, IL2RA+ FOXP3+	Post
FOXN3	0.00695098	0.359338	0.587	0.423	1	NR	FOXN3	0.164	Treg, IL2RA+ FOXP3+	Post
SLAMF1...2698	0.00700751	0.340883	0.52	0.324	1	NR	SLAMF1	0.196	Treg, IL2RA+ FOXP3+	Post
CCDC50...2699	0.00705031	0.516263	0.268	0.127	1	NR	CCDC50	0.141	Treg, IL2RA+ FOXP3+	Post
KSR1...2700	0.00713101	0.326862	0.319	0.169	1	NR	KSR1	0.15	Treg, IL2RA+ FOXP3+	Post
CLIC1...2701	0.00714115	0.417796	0.798	0.592	1	NR	CLIC1	0.206	Treg, IL2RA+ FOXP3+	Post
TRABD...2702	0.00722326	0.350656	0.452	0.296	1	NR	TRABD	0.156	Treg, IL2RA+ FOXP3+	Post
GLIPR2...2703	0.00731386	0.470805	0.296	0.141	1	NR	GLIPR2	0.155	Treg, IL2RA+ FOXP3+	Post
APOBEC3C...2704	0.00749808	0.517753	0.872	0.789	1	NR	APOBEC3C	0.083	Treg, IL2RA+ FOXP3+	Post
YEATS2	0.00755015	0.466096	0.401	0.239	1	NR	YEATS2	0.162	Treg, IL2RA+ FOXP3+	Post
SNRPD2...2706	0.00773773	0.358177	0.413	0.254	1	NR	SNRPD2	0.159	Treg, IL2RA+ FOXP3+	Post
CRADD	0.00779911	0.390501	0.388	0.225	1	NR	CRADD	0.163	Treg, IL2RA+ FOXP3+	Post
EIF2AK2...2708	0.00783032	0.669922	0.26	0.127	1	NR	EIF2AK2	0.133	Treg, IL2RA+ FOXP3+	Post
LAYN	0.00783225	0.948913	0.421	0.296	1	NR	LAYN	0.125	Treg, IL2RA+ FOXP3+	Post
DDX46	0.0082954	0.422029	0.457	0.31	1	NR	DDX46	0.147	Treg, IL2RA+ FOXP3+	Post
IWS1	0.00835407	0.373206	0.25	0.113	1	NR	IWS1	0.137	Treg, IL2RA+ FOXP3+	Post
PSMB8...2712	0.00848083	0.355241	0.696	0.493	1	NR	PSMB8	0.203	Treg, IL2RA+ FOXP3+	Post
MX1...2713	0.00859165	0.698293	0.39	0.239	1	NR	MX1	0.151	Treg, IL2RA+ FOXP3+	Post
WARS...2714	0.00868376	0.836274	0.383	0.254	1	NR	WARS	0.129	Treg, IL2RA+ FOXP3+	Post
SLC30A7	0.00873606	0.584363	0.385	0.225	1	NR	SLC30A7	0.16	Treg, IL2RA+ FOXP3+	Post
IMP3...2716	0.00907548	0.334537	0.324	0.169	1	NR	IMP3	0.155	Treg, IL2RA+ FOXP3+	Post
KARS...2717	0.00923501	0.459883	0.36	0.197	1	NR	KARS	0.163	Treg, IL2RA+ FOXP3+	Post
PRPF6	0.00933494	0.51136	0.418	0.282	1	NR	PRPF6	0.136	Treg, IL2RA+ FOXP3+	Post
RAB1A...2719	0.00949886	0.34254	0.406	0.225	1	NR	RAB1A	0.181	Treg, IL2RA+ FOXP3+	Post
DECR1...2720	0.009517	0.331063	0.36	0.197	1	NR	DECR1	0.163	Treg, IL2RA+ FOXP3+	Post
GRSF1	0.00953982	0.517058	0.48	0.296	1	NR	GRSF1	0.184	Treg, IL2RA+ FOXP3+	Post
HADHA	0.00972185	0.622849	0.457	0.296	1	NR	HADHA	0.161	Treg, IL2RA+ FOXP3+	Post
GADD45B...2723	0.00996699	0.372782	0.334	0.183	1	NR	GADD45B	0.151	Treg, IL2RA+ FOXP3+	Post
XIST...2724	4.82347e-17	1.69019	0.559	0.185	2.61094e-12	R	XIST	0.374	NK, GNLY+ FCGR3A+	Pre
MT-RNR1...2725	4.26978e-15	0.771331	1	1	2.31123e-10	R	MT-RNR1	0	NK, GNLY+ FCGR3A+	Pre
CYTH3	4.56785e-09	0.403312	0.338	0.106	0.000247258	R	CYTH3	0.232	NK, GNLY+ FCGR3A+	Pre
GNLY...2727	6.45904e-08	0.685972	0.941	0.771	0.00349628	R	GNLY	0.17	NK, GNLY+ FCGR3A+	Pre
MT-RNR2...2728	2.90989e-07	0.387297	1	1	0.0157512	R	MT-RNR2	0	NK, GNLY+ FCGR3A+	Pre
MON2...2729	3.67559e-05	0.580997	0.419	0.229	1	R	MON2	0.19	NK, GNLY+ FCGR3A+	Pre
ABLIM1...2730	6.86346e-05	0.453362	0.485	0.277	1	R	ABLIM1	0.208	NK, GNLY+ FCGR3A+	Pre
KDM5C...2731	7.62326e-05	0.418495	0.397	0.223	1	R	KDM5C	0.174	NK, GNLY+ FCGR3A+	Pre
TBC1D9B	0.000134097	0.512518	0.493	0.305	1	R	TBC1D9B	0.188	NK, GNLY+ FCGR3A+	Pre
ITCH	0.00014731	0.572407	0.515	0.349	1	R	ITCH	0.166	NK, GNLY+ FCGR3A+	Pre
ELMO1...2734	0.000204273	0.894415	0.5	0.377	1	R	ELMO1	0.123	NK, GNLY+ FCGR3A+	Pre
PDE4DIP...2735	0.000250002	0.778111	0.419	0.247	1	R	PDE4DIP	0.172	NK, GNLY+ FCGR3A+	Pre
GON4L	0.000253618	0.552883	0.5	0.315	1	R	GON4L	0.185	NK, GNLY+ FCGR3A+	Pre
ZNF33A	0.00028449	0.586389	0.338	0.182	1	R	ZNF33A	0.156	NK, GNLY+ FCGR3A+	Pre
NBEAL2	0.000294647	0.643493	0.603	0.445	1	R	NBEAL2	0.158	NK, GNLY+ FCGR3A+	Pre
CPSF7...2739	0.000399692	0.349684	0.331	0.178	1	R	CPSF7	0.153	NK, GNLY+ FCGR3A+	Pre
ELP2	0.000649013	0.616796	0.36	0.216	1	R	ELP2	0.144	NK, GNLY+ FCGR3A+	Pre
EBF4	0.000657712	0.355107	0.294	0.151	1	R	EBF4	0.143	NK, GNLY+ FCGR3A+	Pre
A2M...2742	0.000782503	0.744204	0.581	0.438	1	R	A2M	0.143	NK, GNLY+ FCGR3A+	Pre
PARP8...2743	0.000801892	0.584614	0.816	0.736	1	R	PARP8	0.08	NK, GNLY+ FCGR3A+	Pre
MT-ND5...2744	0.000916966	0.446224	0.971	0.949	1	R	MT-ND5	0.022	NK, GNLY+ FCGR3A+	Pre
ZDHHC2	0.000921711	0.434605	0.309	0.168	1	R	ZDHHC2	0.141	NK, GNLY+ FCGR3A+	Pre
IL2RB...2746	0.000931905	0.70385	0.779	0.637	1	R	IL2RB	0.142	NK, GNLY+ FCGR3A+	Pre
MT-ND2...2747	0.00100357	0.403233	0.985	0.979	1	R	MT-ND2	0.006	NK, GNLY+ FCGR3A+	Pre
SNX13	0.00106505	0.554635	0.294	0.161	1	R	SNX13	0.133	NK, GNLY+ FCGR3A+	Pre
UBQLN2...2749	0.00116852	0.376225	0.397	0.247	1	R	UBQLN2	0.15	NK, GNLY+ FCGR3A+	Pre
VPS28...2750	0.00137348	0.471627	0.456	0.295	1	R	VPS28	0.161	NK, GNLY+ FCGR3A+	Pre
VPS8	0.00147415	0.645895	0.294	0.164	1	R	VPS8	0.13	NK, GNLY+ FCGR3A+	Pre
MATR3	0.00147696	0.580225	0.743	0.616	1	R	MATR3	0.127	NK, GNLY+ FCGR3A+	Pre
TNKS...2753	0.00168075	0.435092	0.331	0.205	1	R	TNKS	0.126	NK, GNLY+ FCGR3A+	Pre
NDUFS2...2754	0.00190899	0.706805	0.25	0.134	1	R	NDUFS2	0.116	NK, GNLY+ FCGR3A+	Pre
GUSB...2755	0.00230837	0.729123	0.279	0.161	1	R	GUSB	0.118	NK, GNLY+ FCGR3A+	Pre
TTC7A	0.00235962	0.338038	0.265	0.147	1	R	TTC7A	0.118	NK, GNLY+ FCGR3A+	Pre
DTNB	0.00250723	0.322004	0.301	0.171	1	R	DTNB	0.13	NK, GNLY+ FCGR3A+	Pre
ZNF250	0.00252054	0.459311	0.287	0.164	1	R	ZNF250	0.123	NK, GNLY+ FCGR3A+	Pre
ACSF3...2759	0.00270851	0.352482	0.463	0.312	1	R	ACSF3	0.151	NK, GNLY+ FCGR3A+	Pre
NSUN5P1	0.00301866	0.385533	0.272	0.154	1	R	NSUN5P1	0.118	NK, GNLY+ FCGR3A+	Pre
KDM4C	0.00308977	0.668189	0.493	0.373	1	R	KDM4C	0.12	NK, GNLY+ FCGR3A+	Pre
RBM39...2762	0.00352304	0.355224	0.934	0.897	1	R	RBM39	0.037	NK, GNLY+ FCGR3A+	Pre
ZNF7	0.00403755	0.423897	0.309	0.199	1	R	ZNF7	0.11	NK, GNLY+ FCGR3A+	Pre
MGEA5...2764	0.00414991	0.684368	0.596	0.497	1	R	MGEA5	0.099	NK, GNLY+ FCGR3A+	Pre
CBX6...2765	0.00432853	0.34789	0.772	0.658	1	R	CBX6	0.114	NK, GNLY+ FCGR3A+	Pre
PNISR...2766	0.0048146	0.383016	0.5	0.363	1	R	PNISR	0.137	NK, GNLY+ FCGR3A+	Pre
VTI1A	0.00488268	0.631725	0.294	0.178	1	R	VTI1A	0.116	NK, GNLY+ FCGR3A+	Pre
FOXK1	0.0053544	0.479033	0.471	0.332	1	R	FOXK1	0.139	NK, GNLY+ FCGR3A+	Pre
CNTRL	0.00567333	0.429849	0.419	0.288	1	R	CNTRL	0.131	NK, GNLY+ FCGR3A+	Pre
BAP1...2770	0.00678527	0.49769	0.294	0.178	1	R	BAP1	0.116	NK, GNLY+ FCGR3A+	Pre
TMEM161B...2771	0.00680809	0.515328	0.25	0.151	1	R	TMEM161B	0.099	NK, GNLY+ FCGR3A+	Pre
TTC39C...2772	0.00680972	0.555453	0.449	0.336	1	R	TTC39C	0.113	NK, GNLY+ FCGR3A+	Pre
SSBP1...2773	0.00686646	0.458958	0.309	0.192	1	R	SSBP1	0.117	NK, GNLY+ FCGR3A+	Pre
ITPR1	0.00693824	0.734098	0.346	0.243	1	R	ITPR1	0.103	NK, GNLY+ FCGR3A+	Pre
PTPN4...2775	0.00734869	0.332351	0.574	0.435	1	R	PTPN4	0.139	NK, GNLY+ FCGR3A+	Pre
STAT6	0.0075287	0.608354	0.618	0.493	1	R	STAT6	0.125	NK, GNLY+ FCGR3A+	Pre
SEC31A...2777	0.00768953	0.793817	0.36	0.257	1	R	SEC31A	0.103	NK, GNLY+ FCGR3A+	Pre
SNRNP200...2778	0.00796622	0.427854	0.676	0.558	1	R	SNRNP200	0.118	NK, GNLY+ FCGR3A+	Pre
COA1...2779	0.00811464	0.68781	0.353	0.25	1	R	COA1	0.103	NK, GNLY+ FCGR3A+	Pre
ARID1B	0.00904595	0.469907	0.507	0.411	1	R	ARID1B	0.096	NK, GNLY+ FCGR3A+	Pre
B2M...2781	1.06476e-09	0.352988	1	1	5.76357e-05	NR	B2M	0	NK, GNLY+ FCGR3A+	Pre
HNRNPH1...2782	4.29365e-08	0.40731	1	1	0.00232415	NR	HNRNPH1	0	NK, GNLY+ FCGR3A+	Pre
RPS4Y1...2783	2.01554e-07	0.730766	0.449	0.176	0.0109101	NR	RPS4Y1	0.273	NK, GNLY+ FCGR3A+	Pre
PRF1...2784	2.53368e-07	0.716656	0.935	0.868	0.0137148	NR	PRF1	0.067	NK, GNLY+ FCGR3A+	Pre
SAT1...2785	6.9284e-07	1.05136	0.654	0.426	0.0375034	NR	SAT1	0.228	NK, GNLY+ FCGR3A+	Pre
GZMB...2786	5.08433e-06	0.743134	0.822	0.721	0.275215	NR	GZMB	0.101	NK, GNLY+ FCGR3A+	Pre
HLA-DPB1...2787	5.29257e-06	0.709211	0.613	0.382	0.286487	NR	HLA-DPB1	0.231	NK, GNLY+ FCGR3A+	Pre
TMBIM1...2788	6.40518e-06	0.881331	0.449	0.235	0.346712	NR	TMBIM1	0.214	NK, GNLY+ FCGR3A+	Pre
IFI6...2789	7.94727e-06	0.735922	0.531	0.324	0.430186	NR	IFI6	0.207	NK, GNLY+ FCGR3A+	Pre
CREM...2790	8.86495e-06	1.21461	0.627	0.426	0.47986	NR	CREM	0.201	NK, GNLY+ FCGR3A+	Pre
PLIN2...2791	1.13861e-05	1.14299	0.322	0.125	0.616327	NR	PLIN2	0.197	NK, GNLY+ FCGR3A+	Pre
NEAT1...2792	1.52353e-05	0.865011	0.932	0.853	0.824689	NR	NEAT1	0.079	NK, GNLY+ FCGR3A+	Pre
ISG15...2793	1.79345e-05	0.901659	0.414	0.228	0.970793	NR	ISG15	0.186	NK, GNLY+ FCGR3A+	Pre
SUB1...2794	1.82505e-05	0.650547	0.654	0.471	0.987901	NR	SUB1	0.183	NK, GNLY+ FCGR3A+	Pre
SRGN...2795	2.12669e-05	0.611756	0.897	0.831	1	NR	SRGN	0.066	NK, GNLY+ FCGR3A+	Pre
HLA-DRB1...2796	2.4702e-05	0.380216	0.565	0.309	1	NR	HLA-DRB1	0.256	NK, GNLY+ FCGR3A+	Pre
DDX3Y...2797	2.71687e-05	0.725016	0.298	0.11	1	NR	DDX3Y	0.188	NK, GNLY+ FCGR3A+	Pre
SP140...2798	3.29176e-05	0.513337	0.483	0.265	1	NR	SP140	0.218	NK, GNLY+ FCGR3A+	Pre
EHD4...2799	3.63641e-05	0.704591	0.277	0.11	1	NR	EHD4	0.167	NK, GNLY+ FCGR3A+	Pre
GAPDH...2800	3.84583e-05	0.58781	0.914	0.787	1	NR	GAPDH	0.127	NK, GNLY+ FCGR3A+	Pre
PGK1...2801	4.55978e-05	0.719903	0.64	0.478	1	NR	PGK1	0.162	NK, GNLY+ FCGR3A+	Pre
H2AFZ...2802	5.29219e-05	0.932166	0.493	0.301	1	NR	H2AFZ	0.192	NK, GNLY+ FCGR3A+	Pre
TMEM66...2803	5.34052e-05	0.625725	0.87	0.735	1	NR	TMEM66	0.135	NK, GNLY+ FCGR3A+	Pre
SLC38A2...2804	5.95783e-05	0.958148	0.603	0.419	1	NR	SLC38A2	0.184	NK, GNLY+ FCGR3A+	Pre
TOB2...2805	8.48328e-05	0.351231	0.318	0.14	1	NR	TOB2	0.178	NK, GNLY+ FCGR3A+	Pre
MYL12B...2806	9.33029e-05	0.49618	0.733	0.544	1	NR	MYL12B	0.189	NK, GNLY+ FCGR3A+	Pre
C12orf75...2807	9.4077e-05	0.693722	0.404	0.221	1	NR	C12orf75	0.183	NK, GNLY+ FCGR3A+	Pre
CCND2...2808	0.000111022	0.40584	0.688	0.456	1	NR	CCND2	0.232	NK, GNLY+ FCGR3A+	Pre
ARL6IP1...2809	0.000128646	0.568714	0.479	0.279	1	NR	ARL6IP1	0.2	NK, GNLY+ FCGR3A+	Pre
IL32...2810	0.000137807	0.518127	0.781	0.676	1	NR	IL32	0.105	NK, GNLY+ FCGR3A+	Pre
TSC22D3...2811	0.000157639	1.10838	0.86	0.824	1	NR	TSC22D3	0.036	NK, GNLY+ FCGR3A+	Pre
CNOT6L...2812	0.000162382	1.04741	0.62	0.537	1	NR	CNOT6L	0.083	NK, GNLY+ FCGR3A+	Pre
UBC...2813	0.000166669	0.440789	0.945	0.853	1	NR	UBC	0.092	NK, GNLY+ FCGR3A+	Pre
STAT1...2814	0.000167972	0.885428	0.517	0.331	1	NR	STAT1	0.186	NK, GNLY+ FCGR3A+	Pre
HMHA1...2815	0.000194795	0.594666	0.75	0.654	1	NR	HMHA1	0.096	NK, GNLY+ FCGR3A+	Pre
FOSL2...2816	0.00023033	0.627817	0.801	0.691	1	NR	FOSL2	0.11	NK, GNLY+ FCGR3A+	Pre
HLA-DRB5...2817	0.000250293	0.516821	0.428	0.257	1	NR	HLA-DRB5	0.171	NK, GNLY+ FCGR3A+	Pre
GALM...2818	0.000265412	0.575264	0.277	0.125	1	NR	GALM	0.152	NK, GNLY+ FCGR3A+	Pre
EZR...2819	0.000286425	0.931239	0.791	0.669	1	NR	EZR	0.122	NK, GNLY+ FCGR3A+	Pre
TUBA4A...2820	0.000317038	0.813564	0.623	0.463	1	NR	TUBA4A	0.16	NK, GNLY+ FCGR3A+	Pre
APOL2...2821	0.0003248	0.630735	0.483	0.316	1	NR	APOL2	0.167	NK, GNLY+ FCGR3A+	Pre
C6orf62	0.000377651	0.355951	0.928	0.868	1	NR	C6orf62	0.06	NK, GNLY+ FCGR3A+	Pre
TMSB10...2823	0.000420175	0.409248	0.983	0.941	1	NR	TMSB10	0.042	NK, GNLY+ FCGR3A+	Pre
TNFRSF1B...2824	0.000457344	0.724199	0.637	0.493	1	NR	TNFRSF1B	0.144	NK, GNLY+ FCGR3A+	Pre
PPP1R10...2825	0.00046915	0.524806	0.298	0.14	1	NR	PPP1R10	0.158	NK, GNLY+ FCGR3A+	Pre
SELPLG...2826	0.000494513	0.646866	0.743	0.61	1	NR	SELPLG	0.133	NK, GNLY+ FCGR3A+	Pre
PPIA...2827	0.000552007	0.389962	0.928	0.86	1	NR	PPIA	0.068	NK, GNLY+ FCGR3A+	Pre
RNF149...2828	0.00055275	0.673792	0.695	0.559	1	NR	RNF149	0.136	NK, GNLY+ FCGR3A+	Pre
TUBA1A...2829	0.000566002	0.433104	0.466	0.272	1	NR	TUBA1A	0.194	NK, GNLY+ FCGR3A+	Pre
PIM2...2830	0.000573802	0.564105	0.661	0.441	1	NR	PIM2	0.22	NK, GNLY+ FCGR3A+	Pre
TNF...2831	0.000614575	0.845602	0.318	0.162	1	NR	TNF	0.156	NK, GNLY+ FCGR3A+	Pre
LITAF...2832	0.000621414	0.576309	0.818	0.706	1	NR	LITAF	0.112	NK, GNLY+ FCGR3A+	Pre
PARP9...2833	0.000622739	0.770502	0.336	0.176	1	NR	PARP9	0.16	NK, GNLY+ FCGR3A+	Pre
DUSP2...2834	0.000625835	0.820203	0.753	0.699	1	NR	DUSP2	0.054	NK, GNLY+ FCGR3A+	Pre
ACTG1...2835	0.000640688	0.512239	0.918	0.86	1	NR	ACTG1	0.058	NK, GNLY+ FCGR3A+	Pre
IER2...2836	0.000659526	0.335861	0.767	0.588	1	NR	IER2	0.179	NK, GNLY+ FCGR3A+	Pre
SLC25A3...2837	0.000698029	0.478543	0.606	0.434	1	NR	SLC25A3	0.172	NK, GNLY+ FCGR3A+	Pre
WTAP...2838	0.000755898	0.362781	0.719	0.618	1	NR	WTAP	0.101	NK, GNLY+ FCGR3A+	Pre
GTPBP1...2839	0.000872579	0.349114	0.418	0.25	1	NR	GTPBP1	0.168	NK, GNLY+ FCGR3A+	Pre
RBM6	0.000883176	0.352567	0.729	0.588	1	NR	RBM6	0.141	NK, GNLY+ FCGR3A+	Pre
HSPD1...2841	0.000900429	0.566281	0.418	0.25	1	NR	HSPD1	0.168	NK, GNLY+ FCGR3A+	Pre
DCUN1D1...2842	0.000932914	0.379782	0.339	0.176	1	NR	DCUN1D1	0.163	NK, GNLY+ FCGR3A+	Pre
ISG20...2843	0.000937654	0.727748	0.579	0.449	1	NR	ISG20	0.13	NK, GNLY+ FCGR3A+	Pre
TAP1...2844	0.00094761	0.47646	0.627	0.449	1	NR	TAP1	0.178	NK, GNLY+ FCGR3A+	Pre
GLCCI1...2845	0.000964379	0.495364	0.274	0.14	1	NR	GLCCI1	0.134	NK, GNLY+ FCGR3A+	Pre
CD3G...2846	0.00106397	0.685388	0.695	0.61	1	NR	CD3G	0.085	NK, GNLY+ FCGR3A+	Pre
ANXA5...2847	0.00108761	0.931866	0.318	0.184	1	NR	ANXA5	0.134	NK, GNLY+ FCGR3A+	Pre
STIP1...2848	0.00116012	0.691518	0.39	0.243	1	NR	STIP1	0.147	NK, GNLY+ FCGR3A+	Pre
SERPINB9...2849	0.00116038	0.671358	0.812	0.647	1	NR	SERPINB9	0.165	NK, GNLY+ FCGR3A+	Pre
CTNNB1...2850	0.00116093	0.348792	0.798	0.618	1	NR	CTNNB1	0.18	NK, GNLY+ FCGR3A+	Pre
ELOVL5...2851	0.00118756	0.564158	0.411	0.25	1	NR	ELOVL5	0.161	NK, GNLY+ FCGR3A+	Pre
YPEL5...2852	0.00140897	0.742876	0.603	0.471	1	NR	YPEL5	0.132	NK, GNLY+ FCGR3A+	Pre
HSPA8...2853	0.0015905	0.334317	0.928	0.772	1	NR	HSPA8	0.156	NK, GNLY+ FCGR3A+	Pre
SRSF2...2854	0.00160948	0.481303	0.678	0.529	1	NR	SRSF2	0.149	NK, GNLY+ FCGR3A+	Pre
IVNS1ABP...2855	0.00162325	0.537095	0.568	0.404	1	NR	IVNS1ABP	0.164	NK, GNLY+ FCGR3A+	Pre
JUNB...2856	0.00175647	0.571538	0.856	0.772	1	NR	JUNB	0.084	NK, GNLY+ FCGR3A+	Pre
CASP10...2857	0.00188359	0.378564	0.267	0.125	1	NR	CASP10	0.142	NK, GNLY+ FCGR3A+	Pre
DEGS1...2858	0.00191262	0.441524	0.291	0.154	1	NR	DEGS1	0.137	NK, GNLY+ FCGR3A+	Pre
PRDX1...2859	0.00199366	0.584137	0.384	0.243	1	NR	PRDX1	0.141	NK, GNLY+ FCGR3A+	Pre
DUSP1...2860	0.0020245	0.432239	0.795	0.699	1	NR	DUSP1	0.096	NK, GNLY+ FCGR3A+	Pre
SRSF3	0.00204858	0.344761	0.884	0.757	1	NR	SRSF3	0.127	NK, GNLY+ FCGR3A+	Pre
INSIG1...2862	0.00221504	0.904279	0.339	0.213	1	NR	INSIG1	0.126	NK, GNLY+ FCGR3A+	Pre
CDKN1A...2863	0.00236193	0.537763	0.332	0.199	1	NR	CDKN1A	0.133	NK, GNLY+ FCGR3A+	Pre
SLA...2864	0.00260836	0.618866	0.702	0.588	1	NR	SLA	0.114	NK, GNLY+ FCGR3A+	Pre
TMBIM6...2865	0.00296857	0.379893	0.695	0.566	1	NR	TMBIM6	0.129	NK, GNLY+ FCGR3A+	Pre
KIAA1551	0.00299587	0.703245	0.534	0.412	1	NR	KIAA1551	0.122	NK, GNLY+ FCGR3A+	Pre
CD53...2867	0.00302189	0.403853	0.712	0.559	1	NR	CD53	0.153	NK, GNLY+ FCGR3A+	Pre
UCP2...2868	0.00307978	0.467983	0.62	0.485	1	NR	UCP2	0.135	NK, GNLY+ FCGR3A+	Pre
TAGAP...2869	0.0031537	0.332877	0.531	0.368	1	NR	TAGAP	0.163	NK, GNLY+ FCGR3A+	Pre
PSMB9...2870	0.00322954	0.414063	0.507	0.346	1	NR	PSMB9	0.161	NK, GNLY+ FCGR3A+	Pre
PRDM1...2871	0.00324522	0.524001	0.736	0.625	1	NR	PRDM1	0.111	NK, GNLY+ FCGR3A+	Pre
CD3D...2872	0.00329314	0.473538	0.548	0.426	1	NR	CD3D	0.122	NK, GNLY+ FCGR3A+	Pre
IGF2R	0.00339931	0.56594	0.38	0.257	1	NR	IGF2R	0.123	NK, GNLY+ FCGR3A+	Pre
CMC2	0.00340983	0.421782	0.421	0.309	1	NR	CMC2	0.112	NK, GNLY+ FCGR3A+	Pre
TOB1...2875	0.00368099	0.762261	0.781	0.64	1	NR	TOB1	0.141	NK, GNLY+ FCGR3A+	Pre
SLC25A5...2876	0.00384272	0.360914	0.589	0.449	1	NR	SLC25A5	0.14	NK, GNLY+ FCGR3A+	Pre
LGALS1...2877	0.0039493	0.447888	0.414	0.279	1	NR	LGALS1	0.135	NK, GNLY+ FCGR3A+	Pre
RP11-138A9.1...2878	0.00424805	0.641493	0.315	0.184	1	NR	RP11-138A9.1	0.131	NK, GNLY+ FCGR3A+	Pre
SELK...2879	0.00443506	0.465577	0.476	0.36	1	NR	SELK	0.116	NK, GNLY+ FCGR3A+	Pre
MIR24-2...2880	0.00465694	0.632425	0.404	0.272	1	NR	MIR24-2	0.132	NK, GNLY+ FCGR3A+	Pre
SLC2A3...2881	0.00488964	0.48366	0.712	0.603	1	NR	SLC2A3	0.109	NK, GNLY+ FCGR3A+	Pre
CAPZA1...2882	0.0049605	0.414748	0.846	0.787	1	NR	CAPZA1	0.059	NK, GNLY+ FCGR3A+	Pre
ATP5C1...2883	0.00547772	0.467361	0.349	0.213	1	NR	ATP5C1	0.136	NK, GNLY+ FCGR3A+	Pre
ST3GAL1...2884	0.0057623	0.498393	0.534	0.39	1	NR	ST3GAL1	0.144	NK, GNLY+ FCGR3A+	Pre
SACM1L...2885	0.00586508	0.466651	0.356	0.228	1	NR	SACM1L	0.128	NK, GNLY+ FCGR3A+	Pre
LCK...2886	0.00599233	0.472418	0.658	0.544	1	NR	LCK	0.114	NK, GNLY+ FCGR3A+	Pre
DIAPH1	0.00619944	0.456232	0.469	0.338	1	NR	DIAPH1	0.131	NK, GNLY+ FCGR3A+	Pre
MIR4435-1HG...2888	0.00640411	0.351887	0.397	0.272	1	NR	MIR4435-1HG	0.125	NK, GNLY+ FCGR3A+	Pre
FCRL3...2889	0.00647704	0.565055	0.26	0.14	1	NR	FCRL3	0.12	NK, GNLY+ FCGR3A+	Pre
FGFR1OP2	0.00662289	0.40842	0.308	0.184	1	NR	FGFR1OP2	0.124	NK, GNLY+ FCGR3A+	Pre
VDAC1...2891	0.00664755	0.418931	0.339	0.206	1	NR	VDAC1	0.133	NK, GNLY+ FCGR3A+	Pre
GLTP	0.00670682	0.351109	0.26	0.14	1	NR	GLTP	0.12	NK, GNLY+ FCGR3A+	Pre
DDIT4...2893	0.00696468	0.588531	0.671	0.588	1	NR	DDIT4	0.083	NK, GNLY+ FCGR3A+	Pre
USP22...2894	0.00737505	0.333213	0.38	0.272	1	NR	USP22	0.108	NK, GNLY+ FCGR3A+	Pre
LINC00861...2895	0.00778603	0.475051	0.462	0.346	1	NR	LINC00861	0.116	NK, GNLY+ FCGR3A+	Pre
HAVCR2...2896	0.00810955	0.944649	0.301	0.199	1	NR	HAVCR2	0.102	NK, GNLY+ FCGR3A+	Pre
CSTB...2897	0.00821644	0.416268	0.284	0.176	1	NR	CSTB	0.108	NK, GNLY+ FCGR3A+	Pre
MAT2B...2898	0.00824546	0.375139	0.493	0.36	1	NR	MAT2B	0.133	NK, GNLY+ FCGR3A+	Pre
OPTN...2899	0.00837865	0.418534	0.534	0.412	1	NR	OPTN	0.122	NK, GNLY+ FCGR3A+	Pre
MYADM...2900	0.00843223	0.469545	0.507	0.397	1	NR	MYADM	0.11	NK, GNLY+ FCGR3A+	Pre
SGPL1...2901	0.00846735	0.348353	0.281	0.162	1	NR	SGPL1	0.119	NK, GNLY+ FCGR3A+	Pre
ADRB2	0.00870542	0.403245	0.37	0.235	1	NR	ADRB2	0.135	NK, GNLY+ FCGR3A+	Pre
CD58...2903	0.00913246	0.489658	0.295	0.184	1	NR	CD58	0.111	NK, GNLY+ FCGR3A+	Pre
PI4KA	0.00936433	0.486367	0.377	0.257	1	NR	PI4KA	0.12	NK, GNLY+ FCGR3A+	Pre
EIF5...2905	0.00948059	0.528796	0.586	0.485	1	NR	EIF5	0.101	NK, GNLY+ FCGR3A+	Pre
ATP5A1...2906	0.00978045	0.348004	0.473	0.338	1	NR	ATP5A1	0.135	NK, GNLY+ FCGR3A+	Pre
GPR183...2907	3.90167e-12	1.73654	0.453	0.158	2.11197e-07	R	GPR183	0.295	NK, GNLY+ FCGR3A+	Post
KDM6B...2908	2.79868e-11	1.07488	0.67	0.376	1.51492e-06	R	KDM6B	0.294	NK, GNLY+ FCGR3A+	Post
SELL...2909	3.21128e-10	1.59006	0.519	0.248	1.73827e-05	R	SELL	0.271	NK, GNLY+ FCGR3A+	Post
CD55...2910	7.59286e-10	1.37365	0.755	0.506	4.11001e-05	R	CD55	0.249	NK, GNLY+ FCGR3A+	Post
RARA...2911	7.85289e-09	0.451639	0.358	0.128	0.000425077	R	RARA	0.23	NK, GNLY+ FCGR3A+	Post
REL...2912	2.86198e-08	1.32479	0.726	0.501	0.00154919	R	REL	0.225	NK, GNLY+ FCGR3A+	Post
CCR7...2913	3.31284e-08	1.75581	0.283	0.093	0.00179324	R	CCR7	0.19	NK, GNLY+ FCGR3A+	Post
B3GNT7	4.11089e-08	1.7148	0.5	0.268	0.00222522	R	B3GNT7	0.232	NK, GNLY+ FCGR3A+	Post
NR4A3...2915	4.63371e-08	1.32537	0.585	0.358	0.00250823	R	NR4A3	0.227	NK, GNLY+ FCGR3A+	Post
SKIL...2916	2.64346e-07	1.37317	0.642	0.414	0.014309	R	SKIL	0.228	NK, GNLY+ FCGR3A+	Post
CD44...2917	3.37046e-07	1.14922	0.915	0.759	0.0182443	R	CD44	0.156	NK, GNLY+ FCGR3A+	Post
RALGAPA1...2918	4.53496e-07	0.514044	0.528	0.296	0.0245477	R	RALGAPA1	0.232	NK, GNLY+ FCGR3A+	Post
CRTAM...2919	5.98102e-07	1.76233	0.387	0.185	0.0323753	R	CRTAM	0.202	NK, GNLY+ FCGR3A+	Post
GZMK...2920	6.41917e-07	0.594058	0.472	0.241	0.034747	R	GZMK	0.231	NK, GNLY+ FCGR3A+	Post
ZC3H12A...2921	8.37635e-07	0.851822	0.547	0.316	0.0453412	R	ZC3H12A	0.231	NK, GNLY+ FCGR3A+	Post
RPL22L1...2922	8.52828e-07	0.367538	0.283	0.098	0.0461636	R	RPL22L1	0.185	NK, GNLY+ FCGR3A+	Post
NFKBIZ...2923	9.16706e-07	0.774357	0.708	0.476	0.0496213	R	NFKBIZ	0.232	NK, GNLY+ FCGR3A+	Post
FLNB...2924	1.51578e-06	0.540803	0.519	0.318	0.0820493	R	FLNB	0.201	NK, GNLY+ FCGR3A+	Post
NFKB1...2925	1.77376e-06	0.897691	0.491	0.276	0.0960134	R	NFKB1	0.215	NK, GNLY+ FCGR3A+	Post
YPEL5...2926	2.46753e-06	1.08148	0.698	0.506	0.133567	R	YPEL5	0.192	NK, GNLY+ FCGR3A+	Post
DDX3Y...2927	3.65381e-06	0.638299	0.472	0.241	0.197781	R	DDX3Y	0.231	NK, GNLY+ FCGR3A+	Post
DNAJA1...2928	3.67109e-06	0.878124	0.774	0.622	0.198716	R	DNAJA1	0.152	NK, GNLY+ FCGR3A+	Post
PRMT10...2929	3.90463e-06	1.09691	0.425	0.213	0.211358	R	PRMT10	0.212	NK, GNLY+ FCGR3A+	Post
SYTL3...2930	4.59903e-06	0.854077	0.726	0.549	0.248945	R	SYTL3	0.177	NK, GNLY+ FCGR3A+	Post
ELL2...2931	5.28663e-06	0.505675	0.396	0.198	0.286165	R	ELL2	0.198	NK, GNLY+ FCGR3A+	Post
ECE1	5.5193e-06	0.653044	0.443	0.231	0.29876	R	ECE1	0.212	NK, GNLY+ FCGR3A+	Post
ZRANB2	6.75194e-06	0.750223	0.462	0.241	0.365483	R	ZRANB2	0.221	NK, GNLY+ FCGR3A+	Post
SATB1...2934	6.83037e-06	0.552226	0.566	0.338	0.369728	R	SATB1	0.228	NK, GNLY+ FCGR3A+	Post
IL12RB2...2935	7.19714e-06	0.623306	0.321	0.143	0.389581	R	IL12RB2	0.178	NK, GNLY+ FCGR3A+	Post
PDE4A...2936	9.73878e-06	0.396405	0.575	0.336	0.52716	R	PDE4A	0.239	NK, GNLY+ FCGR3A+	Post
MYADM...2937	1.10141e-05	0.670458	0.717	0.501	0.596191	R	MYADM	0.216	NK, GNLY+ FCGR3A+	Post
CLDND1...2938	1.80187e-05	0.890796	0.528	0.338	0.97535	R	CLDND1	0.19	NK, GNLY+ FCGR3A+	Post
IST1	2.18431e-05	0.670747	0.557	0.328	1	R	IST1	0.229	NK, GNLY+ FCGR3A+	Post
IRF8...2940	2.24286e-05	1.12247	0.519	0.321	1	R	IRF8	0.198	NK, GNLY+ FCGR3A+	Post
ITGAX...2941	2.37432e-05	0.579195	0.472	0.258	1	R	ITGAX	0.214	NK, GNLY+ FCGR3A+	Post
IL18R1...2942	2.7194e-05	0.671474	0.311	0.14	1	R	IL18R1	0.171	NK, GNLY+ FCGR3A+	Post
TPT1...2943	3.04842e-05	0.434659	0.972	0.977	1	R	TPT1	-0.005	NK, GNLY+ FCGR3A+	Post
NUP98...2944	3.23948e-05	0.860579	0.632	0.476	1	R	NUP98	0.156	NK, GNLY+ FCGR3A+	Post
FOSB...2945	3.63868e-05	0.551492	0.849	0.672	1	R	FOSB	0.177	NK, GNLY+ FCGR3A+	Post
GALNS	3.98929e-05	0.424124	0.491	0.306	1	R	GALNS	0.185	NK, GNLY+ FCGR3A+	Post
ELK3	4.26089e-05	0.452368	0.33	0.158	1	R	ELK3	0.172	NK, GNLY+ FCGR3A+	Post
MIR24-2...2948	4.78458e-05	0.815403	0.651	0.499	1	R	MIR24-2	0.152	NK, GNLY+ FCGR3A+	Post
PHTF1...2949	4.91733e-05	0.670231	0.387	0.203	1	R	PHTF1	0.184	NK, GNLY+ FCGR3A+	Post
TCF7...2950	5.63556e-05	0.805609	0.538	0.353	1	R	TCF7	0.185	NK, GNLY+ FCGR3A+	Post
TSPYL2...2951	6.85961e-05	0.633079	0.509	0.313	1	R	TSPYL2	0.196	NK, GNLY+ FCGR3A+	Post
FOSL2...2952	6.95895e-05	0.675685	0.84	0.719	1	R	FOSL2	0.121	NK, GNLY+ FCGR3A+	Post
BRAF...2953	7.00412e-05	0.718089	0.406	0.228	1	R	BRAF	0.178	NK, GNLY+ FCGR3A+	Post
CTD-2369P2.2...2954	7.22619e-05	0.740894	0.264	0.118	1	R	CTD-2369P2.2	0.146	NK, GNLY+ FCGR3A+	Post
RQCD1	7.98445e-05	0.570911	0.717	0.509	1	R	RQCD1	0.208	NK, GNLY+ FCGR3A+	Post
MON2...2956	8.90456e-05	0.553912	0.453	0.266	1	R	MON2	0.187	NK, GNLY+ FCGR3A+	Post
BIRC3...2957	9.03373e-05	0.993759	0.594	0.444	1	R	BIRC3	0.15	NK, GNLY+ FCGR3A+	Post
ABHD2...2958	0.000101821	1.0981	0.481	0.306	1	R	ABHD2	0.175	NK, GNLY+ FCGR3A+	Post
KDM2B	0.000104162	0.457574	0.594	0.396	1	R	KDM2B	0.198	NK, GNLY+ FCGR3A+	Post
TNFAIP3...2960	0.000107436	0.682232	0.896	0.784	1	R	TNFAIP3	0.112	NK, GNLY+ FCGR3A+	Post
ARHGAP9...2961	0.000115057	0.39386	0.783	0.612	1	R	ARHGAP9	0.171	NK, GNLY+ FCGR3A+	Post
STAT4...2962	0.000121953	0.598379	0.84	0.714	1	R	STAT4	0.126	NK, GNLY+ FCGR3A+	Post
NBEAL1...2963	0.000128676	0.642432	0.349	0.188	1	R	NBEAL1	0.161	NK, GNLY+ FCGR3A+	Post
KMT2E	0.000136664	0.467747	0.887	0.837	1	R	KMT2E	0.05	NK, GNLY+ FCGR3A+	Post
NFKBID...2965	0.000156782	1.44923	0.387	0.251	1	R	NFKBID	0.136	NK, GNLY+ FCGR3A+	Post
TGIF2...2966	0.000175019	0.677551	0.264	0.123	1	R	TGIF2	0.141	NK, GNLY+ FCGR3A+	Post
LMNA...2967	0.000191951	1.50385	0.415	0.276	1	R	LMNA	0.139	NK, GNLY+ FCGR3A+	Post
DDX3X...2968	0.000210601	0.693078	0.868	0.754	1	R	DDX3X	0.114	NK, GNLY+ FCGR3A+	Post
BCL3	0.000214768	0.391114	0.311	0.165	1	R	BCL3	0.146	NK, GNLY+ FCGR3A+	Post
SLC7A6...2970	0.000224754	0.499206	0.349	0.188	1	R	SLC7A6	0.161	NK, GNLY+ FCGR3A+	Post
CREM...2971	0.000237362	0.993192	0.642	0.496	1	R	CREM	0.146	NK, GNLY+ FCGR3A+	Post
SLC38A1...2972	0.000253929	0.597623	0.764	0.652	1	R	SLC38A1	0.112	NK, GNLY+ FCGR3A+	Post
LUC7L	0.000255989	0.459047	0.491	0.293	1	R	LUC7L	0.198	NK, GNLY+ FCGR3A+	Post
G3BP2...2974	0.000259006	0.450717	0.538	0.348	1	R	G3BP2	0.19	NK, GNLY+ FCGR3A+	Post
JARID2	0.000273866	0.736044	0.481	0.306	1	R	JARID2	0.175	NK, GNLY+ FCGR3A+	Post
HIVEP2...2976	0.000277499	0.416555	0.368	0.203	1	R	HIVEP2	0.165	NK, GNLY+ FCGR3A+	Post
ITGA5...2977	0.000292747	1.00525	0.349	0.206	1	R	ITGA5	0.143	NK, GNLY+ FCGR3A+	Post
RP11-325F22.2...2978	0.000344561	0.626006	0.396	0.238	1	R	RP11-325F22.2	0.158	NK, GNLY+ FCGR3A+	Post
TRAF1...2979	0.000349194	0.870728	0.434	0.276	1	R	TRAF1	0.158	NK, GNLY+ FCGR3A+	Post
TMEM123...2980	0.000349912	0.809599	0.443	0.283	1	R	TMEM123	0.16	NK, GNLY+ FCGR3A+	Post
USP9X...2981	0.000354924	0.762201	0.604	0.436	1	R	USP9X	0.168	NK, GNLY+ FCGR3A+	Post
RIN3	0.000374735	0.574571	0.538	0.366	1	R	RIN3	0.172	NK, GNLY+ FCGR3A+	Post
ESYT2...2983	0.000387334	0.666935	0.538	0.388	1	R	ESYT2	0.15	NK, GNLY+ FCGR3A+	Post
SQSTM1...2984	0.000404547	0.730974	0.594	0.444	1	R	SQSTM1	0.15	NK, GNLY+ FCGR3A+	Post
PRPSAP1	0.000424546	0.413616	0.33	0.178	1	R	PRPSAP1	0.152	NK, GNLY+ FCGR3A+	Post
DYNC1H1	0.000531663	0.415846	0.67	0.479	1	R	DYNC1H1	0.191	NK, GNLY+ FCGR3A+	Post
PDE7A...2987	0.000561492	0.511674	0.434	0.278	1	R	PDE7A	0.156	NK, GNLY+ FCGR3A+	Post
POGZ...2988	0.00056682	0.573204	0.33	0.185	1	R	POGZ	0.145	NK, GNLY+ FCGR3A+	Post
HARS...2989	0.00057303	0.577224	0.349	0.198	1	R	HARS	0.151	NK, GNLY+ FCGR3A+	Post
CKS2	0.000578379	0.379088	0.274	0.135	1	R	CKS2	0.139	NK, GNLY+ FCGR3A+	Post
BRD2...2991	0.000587219	0.63739	0.877	0.762	1	R	BRD2	0.115	NK, GNLY+ FCGR3A+	Post
NCAM1...2992	0.000590042	0.469306	0.443	0.296	1	R	NCAM1	0.147	NK, GNLY+ FCGR3A+	Post
FYTTD1...2993	0.00060999	0.718662	0.406	0.258	1	R	FYTTD1	0.148	NK, GNLY+ FCGR3A+	Post
FURIN	0.000623844	0.635567	0.368	0.226	1	R	FURIN	0.142	NK, GNLY+ FCGR3A+	Post
UBE2O	0.000640837	0.476294	0.311	0.173	1	R	UBE2O	0.138	NK, GNLY+ FCGR3A+	Post
HIPK1...2996	0.000657834	0.567726	0.745	0.586	1	R	HIPK1	0.159	NK, GNLY+ FCGR3A+	Post
EFNA5	0.000832772	0.40224	0.264	0.135	1	R	EFNA5	0.129	NK, GNLY+ FCGR3A+	Post
ARL5B	0.000843284	0.980007	0.302	0.17	1	R	ARL5B	0.132	NK, GNLY+ FCGR3A+	Post
NFE2L2...2999	0.000860708	1.05269	0.519	0.398	1	R	NFE2L2	0.121	NK, GNLY+ FCGR3A+	Post
BCL6...3000	0.000881376	0.767623	0.349	0.208	1	R	BCL6	0.141	NK, GNLY+ FCGR3A+	Post
RASGEF1B...3001	0.000893013	0.671049	0.585	0.449	1	R	RASGEF1B	0.136	NK, GNLY+ FCGR3A+	Post
TMEM63A	0.000901439	0.605801	0.387	0.241	1	R	TMEM63A	0.146	NK, GNLY+ FCGR3A+	Post
ERGIC1	0.000936342	0.507931	0.396	0.256	1	R	ERGIC1	0.14	NK, GNLY+ FCGR3A+	Post
ZNF267	0.000959829	0.626828	0.311	0.178	1	R	ZNF267	0.133	NK, GNLY+ FCGR3A+	Post
NOTCH2...3005	0.000999296	0.333395	0.519	0.353	1	R	NOTCH2	0.166	NK, GNLY+ FCGR3A+	Post
FMNL1...3006	0.00102787	0.350277	0.491	0.326	1	R	FMNL1	0.165	NK, GNLY+ FCGR3A+	Post
MCL1...3007	0.00129002	0.654566	0.67	0.584	1	R	MCL1	0.086	NK, GNLY+ FCGR3A+	Post
UBA7...3008	0.00129696	0.494475	0.396	0.246	1	R	UBA7	0.15	NK, GNLY+ FCGR3A+	Post
BIRC2	0.00130703	1.04982	0.349	0.218	1	R	BIRC2	0.131	NK, GNLY+ FCGR3A+	Post
CSRNP1...3010	0.00140689	0.436873	0.491	0.346	1	R	CSRNP1	0.145	NK, GNLY+ FCGR3A+	Post
ATG2B...3011	0.00150378	0.579244	0.292	0.163	1	R	ATG2B	0.129	NK, GNLY+ FCGR3A+	Post
SLC7A5...3012	0.00156189	0.818726	0.528	0.411	1	R	SLC7A5	0.117	NK, GNLY+ FCGR3A+	Post
TAGLN2...3013	0.00156517	0.539271	0.811	0.677	1	R	TAGLN2	0.134	NK, GNLY+ FCGR3A+	Post
CD97...3014	0.00166137	0.509457	0.858	0.787	1	R	CD97	0.071	NK, GNLY+ FCGR3A+	Post
HCG18...3015	0.00169592	0.352356	0.528	0.376	1	R	HCG18	0.152	NK, GNLY+ FCGR3A+	Post
PPP1CB...3016	0.00176423	0.710943	0.84	0.779	1	R	PPP1CB	0.061	NK, GNLY+ FCGR3A+	Post
CDKN1A...3017	0.00178181	0.574745	0.321	0.19	1	R	CDKN1A	0.131	NK, GNLY+ FCGR3A+	Post
FAM177A1...3018	0.00207392	0.724726	0.519	0.376	1	R	FAM177A1	0.143	NK, GNLY+ FCGR3A+	Post
NCL...3019	0.00212014	0.48931	0.774	0.684	1	R	NCL	0.09	NK, GNLY+ FCGR3A+	Post
NPAT...3020	0.00212876	0.399925	0.34	0.206	1	R	NPAT	0.134	NK, GNLY+ FCGR3A+	Post
TSC22D2...3021	0.00214238	0.619339	0.528	0.409	1	R	TSC22D2	0.119	NK, GNLY+ FCGR3A+	Post
WSB1...3022	0.00218169	0.530576	0.613	0.459	1	R	WSB1	0.154	NK, GNLY+ FCGR3A+	Post
RUNX2	0.00228918	0.633678	0.311	0.188	1	R	RUNX2	0.123	NK, GNLY+ FCGR3A+	Post
MAFF	0.00236047	0.494047	0.396	0.266	1	R	MAFF	0.13	NK, GNLY+ FCGR3A+	Post
ICAM1...3025	0.00236595	0.789574	0.311	0.188	1	R	ICAM1	0.123	NK, GNLY+ FCGR3A+	Post
OAT	0.00238702	0.678351	0.33	0.201	1	R	OAT	0.129	NK, GNLY+ FCGR3A+	Post
IL4R	0.00242036	0.535675	0.377	0.238	1	R	IL4R	0.139	NK, GNLY+ FCGR3A+	Post
ARID4B...3028	0.00253418	0.542165	0.642	0.536	1	R	ARID4B	0.106	NK, GNLY+ FCGR3A+	Post
VDAC1...3029	0.00259214	0.526671	0.406	0.266	1	R	VDAC1	0.14	NK, GNLY+ FCGR3A+	Post
DGCR8	0.00315659	0.369532	0.321	0.195	1	R	DGCR8	0.126	NK, GNLY+ FCGR3A+	Post
YWHAQ...3031	0.00318858	0.40505	0.679	0.531	1	R	YWHAQ	0.148	NK, GNLY+ FCGR3A+	Post
SLC39A10	0.00324438	0.556556	0.264	0.153	1	R	SLC39A10	0.111	NK, GNLY+ FCGR3A+	Post
ELOVL5...3033	0.0033034	0.378753	0.566	0.393	1	R	ELOVL5	0.173	NK, GNLY+ FCGR3A+	Post
COX7B...3034	0.00339395	0.480248	0.368	0.233	1	R	COX7B	0.135	NK, GNLY+ FCGR3A+	Post
NEAT1...3035	0.00344176	0.448223	0.981	0.925	1	R	NEAT1	0.056	NK, GNLY+ FCGR3A+	Post
GPBP1...3036	0.00384527	0.662328	0.557	0.451	1	R	GPBP1	0.106	NK, GNLY+ FCGR3A+	Post
PCMTD1	0.0039089	0.433915	0.311	0.188	1	R	PCMTD1	0.123	NK, GNLY+ FCGR3A+	Post
USP9Y...3038	0.00395739	0.63014	0.321	0.198	1	R	USP9Y	0.123	NK, GNLY+ FCGR3A+	Post
PBXIP1	0.00403193	0.615738	0.538	0.414	1	R	PBXIP1	0.124	NK, GNLY+ FCGR3A+	Post
ZNF331...3040	0.00405006	0.713808	0.604	0.479	1	R	ZNF331	0.125	NK, GNLY+ FCGR3A+	Post
ERN1	0.00421439	0.421739	0.5	0.363	1	R	ERN1	0.137	NK, GNLY+ FCGR3A+	Post
TRIM4...3042	0.00425573	0.453465	0.302	0.18	1	R	TRIM4	0.122	NK, GNLY+ FCGR3A+	Post
IL7R...3043	0.00431351	0.523016	0.453	0.318	1	R	IL7R	0.135	NK, GNLY+ FCGR3A+	Post
NOSIP	0.00461702	0.453313	0.406	0.266	1	R	NOSIP	0.14	NK, GNLY+ FCGR3A+	Post
ESCO1	0.00467122	0.407799	0.358	0.228	1	R	ESCO1	0.13	NK, GNLY+ FCGR3A+	Post
HSP90AB1...3046	0.00476554	0.514628	0.755	0.659	1	R	HSP90AB1	0.096	NK, GNLY+ FCGR3A+	Post
PIP4K2A...3047	0.00477921	0.344066	0.962	0.907	1	R	PIP4K2A	0.055	NK, GNLY+ FCGR3A+	Post
AGPAT4	0.0048001	0.471911	0.311	0.188	1	R	AGPAT4	0.123	NK, GNLY+ FCGR3A+	Post
HECTD1	0.00481485	0.357974	0.349	0.223	1	R	HECTD1	0.126	NK, GNLY+ FCGR3A+	Post
SPTBN1...3050	0.00482648	0.379456	0.519	0.378	1	R	SPTBN1	0.141	NK, GNLY+ FCGR3A+	Post
NR4A1...3051	0.00490437	0.40768	0.462	0.336	1	R	NR4A1	0.126	NK, GNLY+ FCGR3A+	Post
C10orf137	0.00494903	0.385152	0.255	0.14	1	R	C10orf137	0.115	NK, GNLY+ FCGR3A+	Post
LRRC37A16P	0.00505614	0.466368	0.33	0.221	1	R	LRRC37A16P	0.109	NK, GNLY+ FCGR3A+	Post
ZNF121	0.00520266	0.66917	0.274	0.16	1	R	ZNF121	0.114	NK, GNLY+ FCGR3A+	Post
HGSNAT	0.00527947	0.388868	0.34	0.213	1	R	HGSNAT	0.127	NK, GNLY+ FCGR3A+	Post
SRSF2...3056	0.00532882	0.363579	0.708	0.584	1	R	SRSF2	0.124	NK, GNLY+ FCGR3A+	Post
DOCK10...3057	0.00548044	0.477012	0.679	0.546	1	R	DOCK10	0.133	NK, GNLY+ FCGR3A+	Post
ISG20...3058	0.00553946	0.422312	0.623	0.539	1	R	ISG20	0.084	NK, GNLY+ FCGR3A+	Post
PIGQ	0.00567171	0.360023	0.406	0.266	1	R	PIGQ	0.14	NK, GNLY+ FCGR3A+	Post
IGF1R...3060	0.00584061	0.432399	0.302	0.183	1	R	IGF1R	0.119	NK, GNLY+ FCGR3A+	Post
RBBP7...3061	0.00589155	0.428033	0.349	0.221	1	R	RBBP7	0.128	NK, GNLY+ FCGR3A+	Post
SFPQ...3062	0.00593613	0.513149	0.538	0.416	1	R	SFPQ	0.122	NK, GNLY+ FCGR3A+	Post
PPIF...3063	0.00604241	0.333103	0.274	0.16	1	R	PPIF	0.114	NK, GNLY+ FCGR3A+	Post
CASC7	0.00610064	0.527804	0.396	0.271	1	R	CASC7	0.125	NK, GNLY+ FCGR3A+	Post
IRS2...3065	0.00616395	0.338473	0.472	0.326	1	R	IRS2	0.146	NK, GNLY+ FCGR3A+	Post
MIR3916	0.00617934	0.345176	0.274	0.163	1	R	MIR3916	0.111	NK, GNLY+ FCGR3A+	Post
UBE4A	0.00619147	0.958078	0.481	0.386	1	R	UBE4A	0.095	NK, GNLY+ FCGR3A+	Post
KIAA0922...3068	0.00620672	0.365554	0.396	0.266	1	R	KIAA0922	0.13	NK, GNLY+ FCGR3A+	Post
PAFAH1B1...3069	0.0062171	0.351888	0.387	0.258	1	R	PAFAH1B1	0.129	NK, GNLY+ FCGR3A+	Post
BCL2L13	0.00628935	0.418157	0.255	0.153	1	R	BCL2L13	0.102	NK, GNLY+ FCGR3A+	Post
ARID5A...3071	0.0064105	0.637833	0.481	0.368	1	R	ARID5A	0.113	NK, GNLY+ FCGR3A+	Post
HSH2D...3072	0.00665663	0.921976	0.425	0.318	1	R	HSH2D	0.107	NK, GNLY+ FCGR3A+	Post
PPP1R10...3073	0.00669137	0.545072	0.358	0.248	1	R	PPP1R10	0.11	NK, GNLY+ FCGR3A+	Post
SLFN11...3074	0.00674164	0.434935	0.255	0.145	1	R	SLFN11	0.11	NK, GNLY+ FCGR3A+	Post
NARF...3075	0.0067817	0.68262	0.491	0.381	1	R	NARF	0.11	NK, GNLY+ FCGR3A+	Post
IFRD1...3076	0.00690423	0.794492	0.519	0.434	1	R	IFRD1	0.085	NK, GNLY+ FCGR3A+	Post
AGK	0.00699166	0.574636	0.349	0.233	1	R	AGK	0.116	NK, GNLY+ FCGR3A+	Post
SELK...3078	0.00707016	0.514156	0.519	0.416	1	R	SELK	0.103	NK, GNLY+ FCGR3A+	Post
HLA-DQB1...3079	0.00732962	0.499583	0.462	0.363	1	R	HLA-DQB1	0.099	NK, GNLY+ FCGR3A+	Post
RP11-349A22.5...3080	0.00825973	0.489301	0.708	0.612	1	R	RP11-349A22.5	0.096	NK, GNLY+ FCGR3A+	Post
ACAP2	0.00835281	0.461596	0.557	0.419	1	R	ACAP2	0.138	NK, GNLY+ FCGR3A+	Post
CDIP1	0.00840544	0.39023	0.283	0.178	1	R	CDIP1	0.105	NK, GNLY+ FCGR3A+	Post
AKIRIN1...3083	0.00843077	0.438779	0.387	0.263	1	R	AKIRIN1	0.124	NK, GNLY+ FCGR3A+	Post
ZNFX1...3084	0.00849803	0.410295	0.491	0.366	1	R	ZNFX1	0.125	NK, GNLY+ FCGR3A+	Post
CSNK1A1	0.00862988	0.3254	0.557	0.419	1	R	CSNK1A1	0.138	NK, GNLY+ FCGR3A+	Post
GLTSCR2	0.00874466	0.363938	0.519	0.406	1	R	GLTSCR2	0.113	NK, GNLY+ FCGR3A+	Post
GNLY...3087	0.00876204	0.420895	0.915	0.827	1	R	GNLY	0.088	NK, GNLY+ FCGR3A+	Post
AMPD2	0.00919439	0.563846	0.255	0.155	1	R	AMPD2	0.1	NK, GNLY+ FCGR3A+	Post
ADNP...3089	0.00926076	0.492973	0.491	0.366	1	R	ADNP	0.125	NK, GNLY+ FCGR3A+	Post
ELMSAN1...3090	0.00956055	0.590871	0.604	0.491	1	R	ELMSAN1	0.113	NK, GNLY+ FCGR3A+	Post
PEAK1	0.00960766	0.777211	0.396	0.291	1	R	PEAK1	0.105	NK, GNLY+ FCGR3A+	Post
FGFBP2	8.52739e-13	1.55947	0.634	0.245	4.61588e-08	NR	FGFBP2	0.389	NK, GNLY+ FCGR3A+	Post
B2M...3093	4.26649e-12	0.418834	1	1	2.30945e-07	NR	B2M	0	NK, GNLY+ FCGR3A+	Post
MTRNR2L2...3094	2.12124e-11	0.421995	1	1	1.14823e-06	NR	MTRNR2L2	0	NK, GNLY+ FCGR3A+	Post
SH3BGRL3...3095	3.0879e-10	0.73709	0.942	0.868	1.67148e-05	NR	SH3BGRL3	0.074	NK, GNLY+ FCGR3A+	Post
NKG7...3096	1.72114e-09	0.661882	0.97	0.934	9.31653e-05	NR	NKG7	0.036	NK, GNLY+ FCGR3A+	Post
GZMH...3097	2.90953e-09	1.0489	0.792	0.547	0.000157493	NR	GZMH	0.245	NK, GNLY+ FCGR3A+	Post
PFN1...3098	3.3432e-09	0.576623	0.992	0.972	0.000180967	NR	PFN1	0.02	NK, GNLY+ FCGR3A+	Post
CDC42SE2...3099	5.53794e-09	0.748119	0.877	0.679	0.000299769	NR	CDC42SE2	0.198	NK, GNLY+ FCGR3A+	Post
TMSB4X...3100	1.1669e-08	0.446407	1	1	0.000631644	NR	TMSB4X	0	NK, GNLY+ FCGR3A+	Post
CCL4...3101	4.13195e-08	1.37745	0.734	0.509	0.00223662	NR	CCL4	0.225	NK, GNLY+ FCGR3A+	Post
TRBC2...3102	6.44892e-08	0.645726	0.94	0.821	0.0034908	NR	TRBC2	0.119	NK, GNLY+ FCGR3A+	Post
HLA-B...3103	4.03607e-07	0.398232	0.997	1	0.0218472	NR	HLA-B	-0.003	NK, GNLY+ FCGR3A+	Post
TXNIP...3104	4.69926e-07	1.00904	0.764	0.547	0.0254371	NR	TXNIP	0.217	NK, GNLY+ FCGR3A+	Post
CCL4L1	1.01154e-06	0.432192	0.391	0.142	0.0547549	NR	CCL4L1	0.249	NK, GNLY+ FCGR3A+	Post
MYL12B...3106	1.0651e-06	0.797785	0.732	0.547	0.0576538	NR	MYL12B	0.185	NK, GNLY+ FCGR3A+	Post
CST7...3107	1.11871e-06	0.699266	0.885	0.792	0.0605559	NR	CST7	0.093	NK, GNLY+ FCGR3A+	Post
TGFBR3...3108	4.70072e-06	0.604189	0.579	0.311	0.25445	NR	TGFBR3	0.268	NK, GNLY+ FCGR3A+	Post
HNRNPL	5.209e-06	0.38755	0.935	0.868	0.281963	NR	HNRNPL	0.067	NK, GNLY+ FCGR3A+	Post
MYL12A...3110	6.15078e-06	0.425131	0.902	0.717	0.332942	NR	MYL12A	0.185	NK, GNLY+ FCGR3A+	Post
CCL5...3111	6.7747e-06	0.56609	0.955	0.858	0.366715	NR	CCL5	0.097	NK, GNLY+ FCGR3A+	Post
CALM3...3112	1.62381e-05	0.459749	0.494	0.274	0.878971	NR	CALM3	0.22	NK, GNLY+ FCGR3A+	Post
ACTB...3113	1.69296e-05	0.437688	1	1	0.916399	NR	ACTB	0	NK, GNLY+ FCGR3A+	Post
CD3G...3114	1.80972e-05	0.780034	0.699	0.509	0.9796	NR	CD3G	0.19	NK, GNLY+ FCGR3A+	Post
PRDM1...3115	1.83005e-05	0.963204	0.674	0.481	0.990608	NR	PRDM1	0.193	NK, GNLY+ FCGR3A+	Post
ARHGDIB...3116	3.03032e-05	0.477633	0.942	0.896	1	NR	ARHGDIB	0.046	NK, GNLY+ FCGR3A+	Post
CFL1...3117	3.40239e-05	0.359153	0.99	0.962	1	NR	CFL1	0.028	NK, GNLY+ FCGR3A+	Post
CTSC...3118	7.11479e-05	0.829104	0.521	0.321	1	NR	CTSC	0.2	NK, GNLY+ FCGR3A+	Post
S100A4...3119	7.67158e-05	0.641081	0.727	0.566	1	NR	S100A4	0.161	NK, GNLY+ FCGR3A+	Post
S100A6...3120	7.7344e-05	0.607865	0.609	0.453	1	NR	S100A6	0.156	NK, GNLY+ FCGR3A+	Post
HLA-E...3121	0.000103656	0.407697	1	1	1	NR	HLA-E	0	NK, GNLY+ FCGR3A+	Post
ARPC4...3122	0.000146113	0.55554	0.767	0.66	1	NR	ARPC4	0.107	NK, GNLY+ FCGR3A+	Post
GSTK1...3123	0.000147256	0.773868	0.617	0.453	1	NR	GSTK1	0.164	NK, GNLY+ FCGR3A+	Post
CHCHD2...3124	0.000154285	0.446046	0.622	0.396	1	NR	CHCHD2	0.226	NK, GNLY+ FCGR3A+	Post
TMED2...3125	0.000197703	0.738662	0.546	0.358	1	NR	TMED2	0.188	NK, GNLY+ FCGR3A+	Post
IL32...3126	0.000224293	0.517346	0.772	0.632	1	NR	IL32	0.14	NK, GNLY+ FCGR3A+	Post
ITK...3127	0.00023566	0.699058	0.604	0.415	1	NR	ITK	0.189	NK, GNLY+ FCGR3A+	Post
FCRL6...3128	0.000269425	0.741937	0.409	0.217	1	NR	FCRL6	0.192	NK, GNLY+ FCGR3A+	Post
LCP1...3129	0.000269701	0.47268	0.927	0.849	1	NR	LCP1	0.078	NK, GNLY+ FCGR3A+	Post
PCED1B-AS1...3130	0.000362059	0.372226	0.574	0.377	1	NR	PCED1B-AS1	0.197	NK, GNLY+ FCGR3A+	Post
DNAJB1...3131	0.000368963	0.825133	0.742	0.613	1	NR	DNAJB1	0.129	NK, GNLY+ FCGR3A+	Post
RARRES3...3132	0.000400929	0.455172	0.589	0.396	1	NR	RARRES3	0.193	NK, GNLY+ FCGR3A+	Post
CX3CR1	0.000408042	0.817237	0.501	0.321	1	NR	CX3CR1	0.18	NK, GNLY+ FCGR3A+	Post
MYO1G...3134	0.000453174	0.511124	0.571	0.368	1	NR	MYO1G	0.203	NK, GNLY+ FCGR3A+	Post
GNG5...3135	0.000489962	0.490268	0.351	0.179	1	NR	GNG5	0.172	NK, GNLY+ FCGR3A+	Post
TMSB10...3136	0.000526913	0.38978	0.977	0.953	1	NR	TMSB10	0.024	NK, GNLY+ FCGR3A+	Post
KIAA0226	0.000553306	0.417742	0.414	0.236	1	NR	KIAA0226	0.178	NK, GNLY+ FCGR3A+	Post
APOBEC3C...3138	0.000554943	0.427719	0.885	0.764	1	NR	APOBEC3C	0.121	NK, GNLY+ FCGR3A+	Post
PTPRCAP...3139	0.000566721	0.510326	0.835	0.708	1	NR	PTPRCAP	0.127	NK, GNLY+ FCGR3A+	Post
ATRAID...3140	0.000643546	0.539122	0.263	0.104	1	NR	ATRAID	0.159	NK, GNLY+ FCGR3A+	Post
STOM...3141	0.000661547	0.590427	0.596	0.434	1	NR	STOM	0.162	NK, GNLY+ FCGR3A+	Post
PLEK...3142	0.000842135	0.636266	0.499	0.33	1	NR	PLEK	0.169	NK, GNLY+ FCGR3A+	Post
SLAMF7...3143	0.000915913	0.78577	0.531	0.377	1	NR	SLAMF7	0.154	NK, GNLY+ FCGR3A+	Post
ARL6IP5...3144	0.00100587	0.548518	0.642	0.462	1	NR	ARL6IP5	0.18	NK, GNLY+ FCGR3A+	Post
RP11-94L15.2...3145	0.00101003	0.503033	0.469	0.283	1	NR	RP11-94L15.2	0.186	NK, GNLY+ FCGR3A+	Post
GBP2...3146	0.00119995	0.738199	0.496	0.321	1	NR	GBP2	0.175	NK, GNLY+ FCGR3A+	Post
PYHIN1...3147	0.00121587	0.541317	0.596	0.406	1	NR	PYHIN1	0.19	NK, GNLY+ FCGR3A+	Post
TMEM140...3148	0.00126035	0.359551	0.256	0.104	1	NR	TMEM140	0.152	NK, GNLY+ FCGR3A+	Post
NECAP2...3149	0.00127809	0.6389	0.326	0.17	1	NR	NECAP2	0.156	NK, GNLY+ FCGR3A+	Post
SCP2...3150	0.00131218	0.780594	0.409	0.264	1	NR	SCP2	0.145	NK, GNLY+ FCGR3A+	Post
SPON2...3151	0.00131352	1.06467	0.551	0.443	1	NR	SPON2	0.108	NK, GNLY+ FCGR3A+	Post
CCL3...3152	0.00137713	0.513014	0.311	0.17	1	NR	CCL3	0.141	NK, GNLY+ FCGR3A+	Post
PSME1...3153	0.0013907	0.457596	0.912	0.84	1	NR	PSME1	0.072	NK, GNLY+ FCGR3A+	Post
CAP1...3154	0.00140815	0.325432	0.717	0.509	1	NR	CAP1	0.208	NK, GNLY+ FCGR3A+	Post
PRR13...3155	0.00153687	0.329193	0.546	0.377	1	NR	PRR13	0.169	NK, GNLY+ FCGR3A+	Post
LINC00152...3156	0.00160683	0.36295	0.464	0.33	1	NR	LINC00152	0.134	NK, GNLY+ FCGR3A+	Post
ZEB2...3157	0.00168225	0.572036	0.637	0.462	1	NR	ZEB2	0.175	NK, GNLY+ FCGR3A+	Post
PPP2R5C...3158	0.00169702	0.447781	0.91	0.868	1	NR	PPP2R5C	0.042	NK, GNLY+ FCGR3A+	Post
PSMB9...3159	0.00180173	0.466586	0.596	0.491	1	NR	PSMB9	0.105	NK, GNLY+ FCGR3A+	Post
PHF11...3160	0.00196878	0.586668	0.381	0.226	1	NR	PHF11	0.155	NK, GNLY+ FCGR3A+	Post
VCL	0.0021473	1.08932	0.276	0.142	1	NR	VCL	0.134	NK, GNLY+ FCGR3A+	Post
CORO1A...3162	0.00223257	0.349558	0.89	0.774	1	NR	CORO1A	0.116	NK, GNLY+ FCGR3A+	Post
LY6E...3163	0.00224315	0.440933	0.637	0.519	1	NR	LY6E	0.118	NK, GNLY+ FCGR3A+	Post
EIF4EBP2...3164	0.00235306	0.687334	0.516	0.377	1	NR	EIF4EBP2	0.139	NK, GNLY+ FCGR3A+	Post
SERF2...3165	0.00243691	0.394698	0.754	0.679	1	NR	SERF2	0.075	NK, GNLY+ FCGR3A+	Post
TAPSAR1	0.00277824	0.366078	0.343	0.189	1	NR	TAPSAR1	0.154	NK, GNLY+ FCGR3A+	Post
ATP6V0E1...3167	0.00302534	0.578593	0.426	0.283	1	NR	ATP6V0E1	0.143	NK, GNLY+ FCGR3A+	Post
GBP5...3168	0.00315829	0.742632	0.561	0.425	1	NR	GBP5	0.136	NK, GNLY+ FCGR3A+	Post
SLFN5...3169	0.00334759	0.542749	0.561	0.415	1	NR	SLFN5	0.146	NK, GNLY+ FCGR3A+	Post
P4HB...3170	0.0033757	0.519038	0.556	0.425	1	NR	P4HB	0.131	NK, GNLY+ FCGR3A+	Post
TAX1BP1...3171	0.0034482	0.510003	0.519	0.377	1	NR	TAX1BP1	0.142	NK, GNLY+ FCGR3A+	Post
GZMA...3172	0.00374324	0.417516	0.84	0.755	1	NR	GZMA	0.085	NK, GNLY+ FCGR3A+	Post
ID2...3173	0.00404861	0.525282	0.782	0.651	1	NR	ID2	0.131	NK, GNLY+ FCGR3A+	Post
PZP	0.00418399	0.433782	0.331	0.189	1	NR	PZP	0.142	NK, GNLY+ FCGR3A+	Post
LAPTM5...3175	0.00438656	0.337219	0.86	0.726	1	NR	LAPTM5	0.134	NK, GNLY+ FCGR3A+	Post
SNRPB2...3176	0.00447709	0.509268	0.326	0.189	1	NR	SNRPB2	0.137	NK, GNLY+ FCGR3A+	Post
DCAF11	0.00457018	0.578758	0.251	0.123	1	NR	DCAF11	0.128	NK, GNLY+ FCGR3A+	Post
UCP2...3178	0.00464765	0.480577	0.619	0.472	1	NR	UCP2	0.147	NK, GNLY+ FCGR3A+	Post
PPP1CA...3179	0.00487434	0.381339	0.642	0.481	1	NR	PPP1CA	0.161	NK, GNLY+ FCGR3A+	Post
SKAP1...3180	0.00498787	0.456771	0.529	0.377	1	NR	SKAP1	0.152	NK, GNLY+ FCGR3A+	Post
OSTF1...3181	0.00540593	0.447091	0.541	0.387	1	NR	OSTF1	0.154	NK, GNLY+ FCGR3A+	Post
C4orf3...3182	0.00550628	0.605919	0.406	0.292	1	NR	C4orf3	0.114	NK, GNLY+ FCGR3A+	Post
ACTR3...3183	0.00562971	0.45098	0.659	0.491	1	NR	ACTR3	0.168	NK, GNLY+ FCGR3A+	Post
GZMM...3184	0.00603963	0.482271	0.439	0.311	1	NR	GZMM	0.128	NK, GNLY+ FCGR3A+	Post
BRK1...3185	0.0060547	0.495131	0.431	0.292	1	NR	BRK1	0.139	NK, GNLY+ FCGR3A+	Post
CD48...3186	0.00622031	0.53761	0.534	0.415	1	NR	CD48	0.119	NK, GNLY+ FCGR3A+	Post
S1PR5	0.00633073	0.551651	0.491	0.349	1	NR	S1PR5	0.142	NK, GNLY+ FCGR3A+	Post
C9orf78	0.00647331	0.452887	0.461	0.321	1	NR	C9orf78	0.14	NK, GNLY+ FCGR3A+	Post
ERGIC3	0.00690038	0.439355	0.338	0.198	1	NR	ERGIC3	0.14	NK, GNLY+ FCGR3A+	Post
SLU7...3190	0.00694875	0.512721	0.323	0.189	1	NR	SLU7	0.134	NK, GNLY+ FCGR3A+	Post
PIK3IP1...3191	0.00706602	0.673764	0.323	0.189	1	NR	PIK3IP1	0.134	NK, GNLY+ FCGR3A+	Post
MGEA5...3192	0.00712847	0.47471	0.586	0.443	1	NR	MGEA5	0.143	NK, GNLY+ FCGR3A+	Post
BNIP2...3193	0.00732361	0.502744	0.356	0.226	1	NR	BNIP2	0.13	NK, GNLY+ FCGR3A+	Post
FTL...3194	0.00739407	0.340872	0.945	0.887	1	NR	FTL	0.058	NK, GNLY+ FCGR3A+	Post
RASSF1...3195	0.00763138	0.658073	0.524	0.425	1	NR	RASSF1	0.099	NK, GNLY+ FCGR3A+	Post
PTPN4...3196	0.00764743	0.777719	0.484	0.368	1	NR	PTPN4	0.116	NK, GNLY+ FCGR3A+	Post
SHISA5...3197	0.00768196	0.758535	0.521	0.443	1	NR	SHISA5	0.078	NK, GNLY+ FCGR3A+	Post
SNRPD3...3198	0.00779449	0.482426	0.271	0.16	1	NR	SNRPD3	0.111	NK, GNLY+ FCGR3A+	Post
RP11-252A24.7	0.00818726	0.451843	0.406	0.264	1	NR	RP11-252A24.7	0.142	NK, GNLY+ FCGR3A+	Post
C9orf142	0.00819501	0.390306	0.591	0.443	1	NR	C9orf142	0.148	NK, GNLY+ FCGR3A+	Post
PDIA6...3201	0.00833194	0.418501	0.333	0.198	1	NR	PDIA6	0.135	NK, GNLY+ FCGR3A+	Post
HPS1...3202	0.00846014	0.394964	0.383	0.255	1	NR	HPS1	0.128	NK, GNLY+ FCGR3A+	Post
A2M...3203	0.00886336	0.486418	0.506	0.387	1	NR	A2M	0.119	NK, GNLY+ FCGR3A+	Post
ARPC5...3204	0.00888498	0.561572	0.531	0.415	1	NR	ARPC5	0.116	NK, GNLY+ FCGR3A+	Post
ARPC2...3205	0.00891822	0.430446	0.942	0.925	1	NR	ARPC2	0.017	NK, GNLY+ FCGR3A+	Post
ERP29...3206	0.00944615	0.433563	0.366	0.236	1	NR	ERP29	0.13	NK, GNLY+ FCGR3A+	Post
HNRNPLL	0.00959878	0.374879	0.281	0.16	1	NR	HNRNPLL	0.121	NK, GNLY+ FCGR3A+	Post
POLR2E...3208	0.00978564	0.343204	0.444	0.302	1	NR	POLR2E	0.142	NK, GNLY+ FCGR3A+	Post
RAB6A...3209	0.00995373	0.586348	0.361	0.236	1	NR	RAB6A	0.125	NK, GNLY+ FCGR3A+	Post
CD69...3210	8.54996e-13	1.95349	0.808	0.414	4.62809e-08	R	CD69	0.394	B, CD19+ CXCR5+	Pre
DNAJB1...3211	2.49539e-07	1.04247	0.751	0.466	0.0135075	R	DNAJB1	0.285	B, CD19+ CXCR5+	Pre
JUN...3212	2.52287e-07	1.13527	0.629	0.241	0.0136563	R	JUN	0.388	B, CD19+ CXCR5+	Pre
RPL10...3213	2.7509e-07	0.54052	0.998	1	0.0148906	R	RPL10	-0.002	B, CD19+ CXCR5+	Pre
HSPA1B...3214	1.20946e-06	0.781647	0.546	0.172	0.0654681	R	HSPA1B	0.374	B, CD19+ CXCR5+	Pre
RPL3...3215	1.30033e-06	0.581231	1	1	0.070387	R	RPL3	0	B, CD19+ CXCR5+	Pre
TXNIP...3216	2.92174e-06	1.38169	0.755	0.534	0.158154	R	TXNIP	0.221	B, CD19+ CXCR5+	Pre
SLC2A3...3217	1.16598e-05	1.29846	0.786	0.603	0.631148	R	SLC2A3	0.183	B, CD19+ CXCR5+	Pre
RPL13...3218	1.30516e-05	0.419796	1	0.983	0.706483	R	RPL13	0.017	B, CD19+ CXCR5+	Pre
IRF8...3219	1.48459e-05	0.720382	0.924	0.793	0.80361	R	IRF8	0.131	B, CD19+ CXCR5+	Pre
FOSB...3220	1.58734e-05	0.984783	0.762	0.534	0.859228	R	FOSB	0.228	B, CD19+ CXCR5+	Pre
H3F3B...3221	4.85252e-05	0.752802	0.93	0.948	1	R	H3F3B	-0.018	B, CD19+ CXCR5+	Pre
STK17B...3222	6.83298e-05	0.744301	0.945	0.897	1	R	STK17B	0.048	B, CD19+ CXCR5+	Pre
PPP1R15A...3223	8.19007e-05	1.14438	0.79	0.707	1	R	PPP1R15A	0.083	B, CD19+ CXCR5+	Pre
FTL...3224	9.06653e-05	0.495041	0.98	1	1	R	FTL	-0.02	B, CD19+ CXCR5+	Pre
SDK2...3225	9.57107e-05	0.44672	0.397	0.121	1	R	SDK2	0.276	B, CD19+ CXCR5+	Pre
FAIM3...3226	9.82325e-05	0.89649	0.862	0.707	1	R	FAIM3	0.155	B, CD19+ CXCR5+	Pre
RPS3...3227	0.000128544	0.42622	0.993	1	1	R	RPS3	-0.007	B, CD19+ CXCR5+	Pre
BCL11A	0.000142042	0.48994	0.954	0.759	1	R	BCL11A	0.195	B, CD19+ CXCR5+	Pre
FAM46C...3229	0.000148037	1.07132	0.736	0.534	1	R	FAM46C	0.202	B, CD19+ CXCR5+	Pre
ZNF331...3230	0.000149806	1.32902	0.675	0.466	1	R	ZNF331	0.209	B, CD19+ CXCR5+	Pre
HSP90AB1...3231	0.000159924	0.698286	0.867	0.879	1	R	HSP90AB1	-0.012	B, CD19+ CXCR5+	Pre
RPL15...3232	0.000162715	0.52062	0.985	0.983	1	R	RPL15	0.002	B, CD19+ CXCR5+	Pre
RPS26...3233	0.000197527	0.336641	0.891	0.793	1	R	RPS26	0.098	B, CD19+ CXCR5+	Pre
CCR7...3234	0.000237244	0.71092	0.672	0.431	1	R	CCR7	0.241	B, CD19+ CXCR5+	Pre
HSP90AA1...3235	0.000388143	0.634125	0.869	0.793	1	R	HSP90AA1	0.076	B, CD19+ CXCR5+	Pre
RPS6...3236	0.000389741	0.372512	0.993	1	1	R	RPS6	-0.007	B, CD19+ CXCR5+	Pre
SKIL...3237	0.000416044	1.03483	0.738	0.621	1	R	SKIL	0.117	B, CD19+ CXCR5+	Pre
TSC22D3...3238	0.000444363	0.883511	0.823	0.776	1	R	TSC22D3	0.047	B, CD19+ CXCR5+	Pre
CD83...3239	0.000445304	1.14842	0.847	0.81	1	R	CD83	0.037	B, CD19+ CXCR5+	Pre
CELSR1	0.00045438	0.626702	0.452	0.207	1	R	CELSR1	0.245	B, CD19+ CXCR5+	Pre
CR2...3241	0.000460514	1.42403	0.415	0.19	1	R	CR2	0.225	B, CD19+ CXCR5+	Pre
ADAM19...3242	0.000484381	0.728724	0.86	0.845	1	R	ADAM19	0.015	B, CD19+ CXCR5+	Pre
RPL8...3243	0.000565048	0.383855	0.983	0.983	1	R	RPL8	0	B, CD19+ CXCR5+	Pre
MIR378I	0.000727712	0.358195	0.95	0.931	1	R	MIR378I	0.019	B, CD19+ CXCR5+	Pre
RPS14...3245	0.000871139	0.393079	0.983	1	1	R	RPS14	-0.017	B, CD19+ CXCR5+	Pre
EIF2S3...3246	0.000947014	0.682177	0.878	0.793	1	R	EIF2S3	0.085	B, CD19+ CXCR5+	Pre
LY9...3247	0.00102394	0.919273	0.784	0.672	1	R	LY9	0.112	B, CD19+ CXCR5+	Pre
PCIF1	0.00128584	1.2986	0.31	0.121	1	R	PCIF1	0.189	B, CD19+ CXCR5+	Pre
RPL7...3249	0.00136015	0.372693	0.974	0.966	1	R	RPL7	0.008	B, CD19+ CXCR5+	Pre
PDE4B...3250	0.00138361	0.890542	0.662	0.483	1	R	PDE4B	0.179	B, CD19+ CXCR5+	Pre
RHOH...3251	0.00171833	0.637155	0.889	0.759	1	R	RHOH	0.13	B, CD19+ CXCR5+	Pre
PMAIP1	0.00176573	1.19878	0.443	0.276	1	R	PMAIP1	0.167	B, CD19+ CXCR5+	Pre
WTAP...3253	0.00209387	0.699349	0.76	0.793	1	R	WTAP	-0.033	B, CD19+ CXCR5+	Pre
CXCR4...3254	0.00211888	0.367722	0.983	0.897	1	R	CXCR4	0.086	B, CD19+ CXCR5+	Pre
HSPA8...3255	0.00222289	0.603461	0.884	0.862	1	R	HSPA8	0.022	B, CD19+ CXCR5+	Pre
FCER2	0.00224447	0.843691	0.526	0.31	1	R	FCER2	0.216	B, CD19+ CXCR5+	Pre
CDKN1A...3257	0.00225574	1.19058	0.507	0.362	1	R	CDKN1A	0.145	B, CD19+ CXCR5+	Pre
UBB...3258	0.00226459	0.379112	0.786	0.759	1	R	UBB	0.027	B, CD19+ CXCR5+	Pre
S1PR1	0.00330941	0.904009	0.389	0.207	1	R	S1PR1	0.182	B, CD19+ CXCR5+	Pre
MT-CO3...3260	0.00338942	0.390963	0.972	1	1	R	MT-CO3	-0.028	B, CD19+ CXCR5+	Pre
EGR1...3261	0.00344367	1.12541	0.474	0.276	1	R	EGR1	0.198	B, CD19+ CXCR5+	Pre
TSPYL1...3262	0.00367689	0.672803	0.731	0.69	1	R	TSPYL1	0.041	B, CD19+ CXCR5+	Pre
DUSP1...3263	0.00444452	0.737897	0.825	0.724	1	R	DUSP1	0.101	B, CD19+ CXCR5+	Pre
TUBA1A...3264	0.00485336	1.21349	0.568	0.466	1	R	TUBA1A	0.102	B, CD19+ CXCR5+	Pre
TMEM2...3265	0.00544858	0.942064	0.52	0.362	1	R	TMEM2	0.158	B, CD19+ CXCR5+	Pre
TAGAP...3266	0.00545897	1.37087	0.629	0.586	1	R	TAGAP	0.043	B, CD19+ CXCR5+	Pre
JUNB...3267	0.00549816	0.42705	0.891	0.793	1	R	JUNB	0.098	B, CD19+ CXCR5+	Pre
HSPE1...3268	0.00588801	0.387049	0.493	0.362	1	R	HSPE1	0.131	B, CD19+ CXCR5+	Pre
RASGEF1B...3269	0.00704767	0.686231	0.834	0.793	1	R	RASGEF1B	0.041	B, CD19+ CXCR5+	Pre
R3HDM2	0.00750172	0.514414	0.552	0.414	1	R	R3HDM2	0.138	B, CD19+ CXCR5+	Pre
ARHGAP24...3271	0.00799672	0.726993	0.552	0.362	1	R	ARHGAP24	0.19	B, CD19+ CXCR5+	Pre
EIF1AD	0.00803237	0.698857	0.347	0.19	1	R	EIF1AD	0.157	B, CD19+ CXCR5+	Pre
LONP2...3273	0.00829875	0.599138	0.465	0.276	1	R	LONP2	0.189	B, CD19+ CXCR5+	Pre
CD37...3274	0.00858455	0.386214	0.956	0.966	1	R	CD37	-0.01	B, CD19+ CXCR5+	Pre
STIP1...3275	0.00917568	0.925223	0.439	0.31	1	R	STIP1	0.129	B, CD19+ CXCR5+	Pre
RPL10A...3276	0.00929456	0.323033	0.963	0.966	1	R	RPL10A	-0.003	B, CD19+ CXCR5+	Pre
FOXP1...3277	0.00998527	0.656858	0.779	0.586	1	R	FOXP1	0.193	B, CD19+ CXCR5+	Pre
SMC4...3278	4.52231e-10	0.517141	0.397	0.103	2.44792e-05	NR	SMC4	0.294	B, CD19+ CXCR5+	Pre
BCAR3	5.84872e-10	0.532837	0.397	0.111	3.16591e-05	NR	BCAR3	0.286	B, CD19+ CXCR5+	Pre
WARS...3280	1.65152e-09	1.51552	0.517	0.194	8.93969e-05	NR	WARS	0.323	B, CD19+ CXCR5+	Pre
INIP	2.13254e-09	0.460958	0.328	0.072	0.000115434	NR	INIP	0.256	B, CD19+ CXCR5+	Pre
RAP2A	1.44512e-08	0.387348	0.431	0.148	0.000782243	NR	RAP2A	0.283	B, CD19+ CXCR5+	Pre
POLR3K	1.53766e-08	0.543803	0.362	0.098	0.000832334	NR	POLR3K	0.264	B, CD19+ CXCR5+	Pre
MRPL27	1.65279e-08	0.70772	0.293	0.068	0.000894657	NR	MRPL27	0.225	B, CD19+ CXCR5+	Pre
USMG5...3285	1.85686e-08	0.341092	0.328	0.081	0.00100512	NR	USMG5	0.247	B, CD19+ CXCR5+	Pre
TRIM25...3286	2.57136e-08	0.38554	0.448	0.153	0.00139188	NR	TRIM25	0.295	B, CD19+ CXCR5+	Pre
MT-RNR2...3287	3.1934e-08	0.428816	1	1	0.00172859	NR	MT-RNR2	0	B, CD19+ CXCR5+	Pre
DUSP4...3288	3.35124e-08	1.62538	0.414	0.144	0.00181402	NR	DUSP4	0.27	B, CD19+ CXCR5+	Pre
MT-RNR1...3289	4.23057e-08	0.818191	1	1	0.00229001	NR	MT-RNR1	0	B, CD19+ CXCR5+	Pre
TIMMDC1...3290	4.30495e-08	0.376233	0.379	0.103	0.00233027	NR	TIMMDC1	0.276	B, CD19+ CXCR5+	Pre
USP1...3291	6.34833e-08	0.893108	0.345	0.098	0.00343635	NR	USP1	0.247	B, CD19+ CXCR5+	Pre
ACTG1...3292	7.45723e-08	1.37509	0.897	0.76	0.0040366	NR	ACTG1	0.137	B, CD19+ CXCR5+	Pre
CPNE5	9.52743e-08	0.590323	0.621	0.288	0.0051572	NR	CPNE5	0.333	B, CD19+ CXCR5+	Pre
CAB39	9.99486e-08	0.821548	0.379	0.124	0.00541022	NR	CAB39	0.255	B, CD19+ CXCR5+	Pre
EZH2...3295	1.82849e-07	0.616181	0.362	0.116	0.0098976	NR	EZH2	0.246	B, CD19+ CXCR5+	Pre
NR2C2	2.31016e-07	0.75276	0.345	0.114	0.0125049	NR	NR2C2	0.231	B, CD19+ CXCR5+	Pre
AHNAK...3297	2.43228e-07	1.26576	0.741	0.441	0.0131659	NR	AHNAK	0.3	B, CD19+ CXCR5+	Pre
PPM1G...3298	2.93622e-07	0.514252	0.397	0.131	0.0158938	NR	PPM1G	0.266	B, CD19+ CXCR5+	Pre
ITGAM...3299	3.12641e-07	0.894792	0.276	0.072	0.0169233	NR	ITGAM	0.204	B, CD19+ CXCR5+	Pre
HLA-DRB5...3300	3.38299e-07	0.715057	1	0.948	0.0183121	NR	HLA-DRB5	0.052	B, CD19+ CXCR5+	Pre
ZYX...3301	4.6568e-07	0.365622	0.259	0.066	0.0252072	NR	ZYX	0.193	B, CD19+ CXCR5+	Pre
TRIM13	4.73278e-07	0.508088	0.603	0.26	0.0256185	NR	TRIM13	0.343	B, CD19+ CXCR5+	Pre
FCRL5	4.93194e-07	1.13775	0.603	0.284	0.0266966	NR	FCRL5	0.319	B, CD19+ CXCR5+	Pre
LARS2	5.76197e-07	0.709764	0.293	0.083	0.0311895	NR	LARS2	0.21	B, CD19+ CXCR5+	Pre
TERF2	8.55403e-07	0.620697	0.345	0.118	0.046303	NR	TERF2	0.227	B, CD19+ CXCR5+	Pre
FAM105B	1.30188e-06	0.800611	0.276	0.079	0.0704705	NR	FAM105B	0.197	B, CD19+ CXCR5+	Pre
METTL3	1.33074e-06	0.46362	0.345	0.111	0.0720331	NR	METTL3	0.234	B, CD19+ CXCR5+	Pre
TOPBP1...3308	1.51517e-06	0.503313	0.259	0.068	0.0820161	NR	TOPBP1	0.191	B, CD19+ CXCR5+	Pre
TYMP...3309	1.63754e-06	0.538819	0.448	0.186	0.0886401	NR	TYMP	0.262	B, CD19+ CXCR5+	Pre
NTAN1	1.68098e-06	0.413845	0.259	0.068	0.0909914	NR	NTAN1	0.191	B, CD19+ CXCR5+	Pre
ZNF678...3311	1.82244e-06	0.507934	0.328	0.107	0.0986486	NR	ZNF678	0.221	B, CD19+ CXCR5+	Pre
PLEK...3312	2.18351e-06	0.965692	0.379	0.138	0.118193	NR	PLEK	0.241	B, CD19+ CXCR5+	Pre
BTRC...3313	2.64486e-06	0.505891	0.259	0.074	0.143166	NR	BTRC	0.185	B, CD19+ CXCR5+	Pre
FRYL	2.69277e-06	0.530998	0.621	0.308	0.145759	NR	FRYL	0.313	B, CD19+ CXCR5+	Pre
SH3KBP1...3315	2.72753e-06	0.5757	0.724	0.413	0.147641	NR	SH3KBP1	0.311	B, CD19+ CXCR5+	Pre
CLTA...3316	2.7742e-06	0.348255	0.362	0.116	0.150167	NR	CLTA	0.246	B, CD19+ CXCR5+	Pre
PTP4A2	3.36076e-06	0.386626	0.5	0.225	0.181918	NR	PTP4A2	0.275	B, CD19+ CXCR5+	Pre
ZC3H13	3.49018e-06	0.431042	0.483	0.21	0.188923	NR	ZC3H13	0.273	B, CD19+ CXCR5+	Pre
RAB2A	4.47765e-06	0.567667	0.431	0.186	0.242375	NR	RAB2A	0.245	B, CD19+ CXCR5+	Pre
ATP8A1...3320	4.53303e-06	0.504403	0.483	0.216	0.245373	NR	ATP8A1	0.267	B, CD19+ CXCR5+	Pre
ETS1...3321	5.20875e-06	0.699728	0.517	0.24	0.28195	NR	ETS1	0.277	B, CD19+ CXCR5+	Pre
ANXA2...3322	5.79404e-06	0.444357	0.414	0.162	0.313631	NR	ANXA2	0.252	B, CD19+ CXCR5+	Pre
UBR5	5.91021e-06	0.504349	0.414	0.172	0.31992	NR	UBR5	0.242	B, CD19+ CXCR5+	Pre
NFAT5...3324	6.42763e-06	0.770311	0.603	0.338	0.347928	NR	NFAT5	0.265	B, CD19+ CXCR5+	Pre
TRAPPC13	8.57981e-06	0.326715	0.276	0.087	0.464425	NR	TRAPPC13	0.189	B, CD19+ CXCR5+	Pre
IDH3B...3326	8.7262e-06	0.538188	0.552	0.26	0.472349	NR	IDH3B	0.292	B, CD19+ CXCR5+	Pre
FOSL2...3327	9.59377e-06	0.999456	0.31	0.116	0.519311	NR	FOSL2	0.194	B, CD19+ CXCR5+	Pre
TMED5	1.01318e-05	0.590649	0.483	0.218	0.548432	NR	TMED5	0.265	B, CD19+ CXCR5+	Pre
LARP1B	1.14587e-05	0.597796	0.259	0.081	0.620259	NR	LARP1B	0.178	B, CD19+ CXCR5+	Pre
S100A10...3330	1.27885e-05	0.402811	0.328	0.114	0.69224	NR	S100A10	0.214	B, CD19+ CXCR5+	Pre
IGHG1...3331	1.35164e-05	1.98477	0.724	0.504	0.731643	NR	IGHG1	0.22	B, CD19+ CXCR5+	Pre
POLK	1.38429e-05	0.329437	0.362	0.142	0.749316	NR	POLK	0.22	B, CD19+ CXCR5+	Pre
TUBB6...3333	1.40079e-05	1.08436	0.276	0.098	0.75825	NR	TUBB6	0.178	B, CD19+ CXCR5+	Pre
CSRP1...3334	1.44972e-05	0.572735	0.328	0.122	0.784732	NR	CSRP1	0.206	B, CD19+ CXCR5+	Pre
IGHG4	1.46034e-05	0.701507	0.638	0.402	0.790482	NR	IGHG4	0.236	B, CD19+ CXCR5+	Pre
NEAT1...3336	1.4695e-05	0.768947	0.828	0.653	0.795439	NR	NEAT1	0.175	B, CD19+ CXCR5+	Pre
UQCRH...3337	1.49439e-05	0.466987	0.552	0.264	0.808916	NR	UQCRH	0.288	B, CD19+ CXCR5+	Pre
CDK14	1.71809e-05	0.368299	0.517	0.249	0.930001	NR	CDK14	0.268	B, CD19+ CXCR5+	Pre
CD38...3339	1.72534e-05	0.700489	0.362	0.144	0.933925	NR	CD38	0.218	B, CD19+ CXCR5+	Pre
ZNF207	1.78326e-05	0.452956	0.707	0.397	0.965279	NR	ZNF207	0.31	B, CD19+ CXCR5+	Pre
PRDX2	1.82576e-05	0.445465	0.345	0.124	0.988285	NR	PRDX2	0.221	B, CD19+ CXCR5+	Pre
MCL1...3342	1.86949e-05	0.614343	0.603	0.31	1	NR	MCL1	0.293	B, CD19+ CXCR5+	Pre
JAK2...3343	1.9006e-05	0.455339	0.362	0.144	1	NR	JAK2	0.218	B, CD19+ CXCR5+	Pre
MRPS6	1.99285e-05	0.460525	0.362	0.142	1	NR	MRPS6	0.22	B, CD19+ CXCR5+	Pre
YIPF5	2.00479e-05	0.615155	0.259	0.083	1	NR	YIPF5	0.176	B, CD19+ CXCR5+	Pre
SSR3...3346	2.0607e-05	0.58903	0.534	0.269	1	NR	SSR3	0.265	B, CD19+ CXCR5+	Pre
RPAP3	2.13796e-05	0.459277	0.345	0.127	1	NR	RPAP3	0.218	B, CD19+ CXCR5+	Pre
GPX1...3348	2.32773e-05	0.347633	0.517	0.229	1	NR	GPX1	0.288	B, CD19+ CXCR5+	Pre
PITPNA	2.51038e-05	0.436685	0.259	0.09	1	NR	PITPNA	0.169	B, CD19+ CXCR5+	Pre
ACSL1...3350	2.60712e-05	0.763506	0.345	0.138	1	NR	ACSL1	0.207	B, CD19+ CXCR5+	Pre
SRGN...3351	2.67449e-05	0.853521	0.586	0.306	1	NR	SRGN	0.28	B, CD19+ CXCR5+	Pre
TMEM165...3352	2.69792e-05	0.613041	0.466	0.229	1	NR	TMEM165	0.237	B, CD19+ CXCR5+	Pre
KPNA2...3353	3.0962e-05	0.620008	0.31	0.111	1	NR	KPNA2	0.199	B, CD19+ CXCR5+	Pre
EAF2	3.62957e-05	0.484206	0.5	0.234	1	NR	EAF2	0.266	B, CD19+ CXCR5+	Pre
EPSTI1...3355	3.99211e-05	0.380261	0.397	0.168	1	NR	EPSTI1	0.229	B, CD19+ CXCR5+	Pre
GOSR1	3.99624e-05	0.416575	0.534	0.317	1	NR	GOSR1	0.217	B, CD19+ CXCR5+	Pre
IGHM...3357	4.06171e-05	0.736264	0.707	0.865	1	NR	IGHM	-0.158	B, CD19+ CXCR5+	Pre
KPNB1...3358	4.12406e-05	0.672838	0.603	0.373	1	NR	KPNB1	0.23	B, CD19+ CXCR5+	Pre
KARS...3359	4.37671e-05	0.591678	0.379	0.157	1	NR	KARS	0.222	B, CD19+ CXCR5+	Pre
RTN3...3360	4.37852e-05	0.50894	0.276	0.096	1	NR	RTN3	0.18	B, CD19+ CXCR5+	Pre
COPB1	4.38103e-05	0.661373	0.534	0.288	1	NR	COPB1	0.246	B, CD19+ CXCR5+	Pre
SNRPC...3362	4.8004e-05	0.33178	0.31	0.111	1	NR	SNRPC	0.199	B, CD19+ CXCR5+	Pre
CLIC4...3363	5.04482e-05	0.677375	0.379	0.162	1	NR	CLIC4	0.217	B, CD19+ CXCR5+	Pre
EIF4EBP2...3364	5.04492e-05	0.826602	0.448	0.227	1	NR	EIF4EBP2	0.221	B, CD19+ CXCR5+	Pre
PFN1...3365	5.55853e-05	0.625699	0.983	0.817	1	NR	PFN1	0.166	B, CD19+ CXCR5+	Pre
CBFB	5.8128e-05	0.570303	0.483	0.24	1	NR	CBFB	0.243	B, CD19+ CXCR5+	Pre
TMEM50A...3367	5.90794e-05	0.341344	0.379	0.155	1	NR	TMEM50A	0.224	B, CD19+ CXCR5+	Pre
EIF5A	6.38183e-05	0.367063	0.931	0.799	1	NR	EIF5A	0.132	B, CD19+ CXCR5+	Pre
LASP1...3369	6.80378e-05	0.38065	0.466	0.225	1	NR	LASP1	0.241	B, CD19+ CXCR5+	Pre
SOCS4	6.82949e-05	0.699999	0.31	0.122	1	NR	SOCS4	0.188	B, CD19+ CXCR5+	Pre
SSNA1...3371	7.00798e-05	0.402407	0.31	0.122	1	NR	SSNA1	0.188	B, CD19+ CXCR5+	Pre
PICALM...3372	7.04278e-05	0.374261	0.362	0.159	1	NR	PICALM	0.203	B, CD19+ CXCR5+	Pre
MYADM...3373	8.7501e-05	0.665995	0.586	0.338	1	NR	MYADM	0.248	B, CD19+ CXCR5+	Pre
UGP2...3374	9.24389e-05	0.452681	0.31	0.12	1	NR	UGP2	0.19	B, CD19+ CXCR5+	Pre
NSUN2	9.41071e-05	0.373212	0.414	0.186	1	NR	NSUN2	0.228	B, CD19+ CXCR5+	Pre
MX1...3376	9.74821e-05	0.733817	0.483	0.251	1	NR	MX1	0.232	B, CD19+ CXCR5+	Pre
GAPDH...3377	9.85364e-05	1.01405	0.862	0.723	1	NR	GAPDH	0.139	B, CD19+ CXCR5+	Pre
RPL37...3378	9.87102e-05	0.359109	0.931	0.721	1	NR	RPL37	0.21	B, CD19+ CXCR5+	Pre
DCK...3379	0.000103487	0.606616	0.431	0.197	1	NR	DCK	0.234	B, CD19+ CXCR5+	Pre
ATP2B1...3380	0.000103783	0.513008	0.603	0.341	1	NR	ATP2B1	0.262	B, CD19+ CXCR5+	Pre
PPP1R21	0.000104083	0.341025	0.276	0.1	1	NR	PPP1R21	0.176	B, CD19+ CXCR5+	Pre
ZNF770	0.000104901	0.425027	0.345	0.142	1	NR	ZNF770	0.203	B, CD19+ CXCR5+	Pre
KIAA0368...3383	0.000107364	0.659473	0.328	0.138	1	NR	KIAA0368	0.19	B, CD19+ CXCR5+	Pre
PHB2...3384	0.000127846	0.479643	0.466	0.221	1	NR	PHB2	0.245	B, CD19+ CXCR5+	Pre
IGHJ6...3385	0.000134345	0.479918	0.603	0.437	1	NR	IGHJ6	0.166	B, CD19+ CXCR5+	Pre
UBR7	0.000137438	0.541968	0.276	0.103	1	NR	UBR7	0.173	B, CD19+ CXCR5+	Pre
VAMP1	0.000145041	0.384532	0.31	0.124	1	NR	VAMP1	0.186	B, CD19+ CXCR5+	Pre
PHTF2...3388	0.000157671	0.464001	0.5	0.26	1	NR	PHTF2	0.24	B, CD19+ CXCR5+	Pre
DAAM1	0.000160792	0.620043	0.362	0.186	1	NR	DAAM1	0.176	B, CD19+ CXCR5+	Pre
MYO1G...3390	0.000167473	0.577914	0.466	0.249	1	NR	MYO1G	0.217	B, CD19+ CXCR5+	Pre
ZNF592...3391	0.000174027	0.39965	0.362	0.159	1	NR	ZNF592	0.203	B, CD19+ CXCR5+	Pre
COTL1...3392	0.000174492	0.681034	0.724	0.524	1	NR	COTL1	0.2	B, CD19+ CXCR5+	Pre
RFX5...3393	0.000174793	0.67056	0.466	0.234	1	NR	RFX5	0.232	B, CD19+ CXCR5+	Pre
BIRC6...3394	0.000187711	0.628257	0.672	0.434	1	NR	BIRC6	0.238	B, CD19+ CXCR5+	Pre
ATP5G3...3395	0.000191563	0.543713	0.448	0.227	1	NR	ATP5G3	0.221	B, CD19+ CXCR5+	Pre
PSMB3...3396	0.000191697	0.489088	0.414	0.19	1	NR	PSMB3	0.224	B, CD19+ CXCR5+	Pre
IGHGP	0.000192178	0.910105	0.638	0.437	1	NR	IGHGP	0.201	B, CD19+ CXCR5+	Pre
UQCRC2...3398	0.000200804	0.496113	0.431	0.201	1	NR	UQCRC2	0.23	B, CD19+ CXCR5+	Pre
TMED8	0.000245436	0.725399	0.397	0.194	1	NR	TMED8	0.203	B, CD19+ CXCR5+	Pre
DDX11...3400	0.000246917	0.504205	0.345	0.164	1	NR	DDX11	0.181	B, CD19+ CXCR5+	Pre
UBE2J1...3401	0.000248174	0.558746	0.414	0.205	1	NR	UBE2J1	0.209	B, CD19+ CXCR5+	Pre
PPP3CC	0.000268591	0.347202	0.362	0.164	1	NR	PPP3CC	0.198	B, CD19+ CXCR5+	Pre
UBE2A	0.000272008	0.343525	0.397	0.183	1	NR	UBE2A	0.214	B, CD19+ CXCR5+	Pre
PSMD2	0.000274279	0.360769	0.362	0.157	1	NR	PSMD2	0.205	B, CD19+ CXCR5+	Pre
CLIC1...3405	0.000275845	0.437969	0.776	0.491	1	NR	CLIC1	0.285	B, CD19+ CXCR5+	Pre
LRMP...3406	0.000287305	0.679705	0.638	0.41	1	NR	LRMP	0.228	B, CD19+ CXCR5+	Pre
GABARAPL2...3407	0.000310775	0.388427	0.414	0.19	1	NR	GABARAPL2	0.224	B, CD19+ CXCR5+	Pre
MTHFD2...3408	0.000327882	0.878182	0.345	0.162	1	NR	MTHFD2	0.183	B, CD19+ CXCR5+	Pre
IGHG2	0.000328505	0.492829	0.655	0.424	1	NR	IGHG2	0.231	B, CD19+ CXCR5+	Pre
CLASP1	0.000332525	0.401365	0.466	0.262	1	NR	CLASP1	0.204	B, CD19+ CXCR5+	Pre
MRPS26	0.000344228	0.428946	0.293	0.122	1	NR	MRPS26	0.171	B, CD19+ CXCR5+	Pre
KIDINS220	0.000346637	0.323745	0.276	0.111	1	NR	KIDINS220	0.165	B, CD19+ CXCR5+	Pre
PIM1...3413	0.000347796	0.411742	0.31	0.133	1	NR	PIM1	0.177	B, CD19+ CXCR5+	Pre
COX7A2...3414	0.00035307	0.41933	0.483	0.253	1	NR	COX7A2	0.23	B, CD19+ CXCR5+	Pre
UBL7	0.000354358	0.59057	0.293	0.12	1	NR	UBL7	0.173	B, CD19+ CXCR5+	Pre
PSMD8...3416	0.000357417	0.352764	0.517	0.264	1	NR	PSMD8	0.253	B, CD19+ CXCR5+	Pre
WDR1...3417	0.000362007	0.514957	0.552	0.33	1	NR	WDR1	0.222	B, CD19+ CXCR5+	Pre
CALM3...3418	0.000387258	0.333111	0.448	0.249	1	NR	CALM3	0.199	B, CD19+ CXCR5+	Pre
TPT1...3419	0.000393706	0.487392	1	0.952	1	NR	TPT1	0.048	B, CD19+ CXCR5+	Pre
ARHGAP1...3420	0.00039435	0.494984	0.397	0.194	1	NR	ARHGAP1	0.203	B, CD19+ CXCR5+	Pre
CDK6...3421	0.000402827	0.380671	0.259	0.105	1	NR	CDK6	0.154	B, CD19+ CXCR5+	Pre
YTHDF2	0.000415321	0.379594	0.431	0.212	1	NR	YTHDF2	0.219	B, CD19+ CXCR5+	Pre
SCFD1...3423	0.000420866	0.386283	0.328	0.148	1	NR	SCFD1	0.18	B, CD19+ CXCR5+	Pre
HARS...3424	0.000422749	0.370821	0.328	0.146	1	NR	HARS	0.182	B, CD19+ CXCR5+	Pre
NAA50...3425	0.000439079	0.567573	0.466	0.269	1	NR	NAA50	0.197	B, CD19+ CXCR5+	Pre
BTN2A1	0.000439477	0.589248	0.259	0.1	1	NR	BTN2A1	0.159	B, CD19+ CXCR5+	Pre
BAG6...3427	0.00044314	0.383904	0.414	0.229	1	NR	BAG6	0.185	B, CD19+ CXCR5+	Pre
VMA21...3428	0.000469692	0.568619	0.293	0.127	1	NR	VMA21	0.166	B, CD19+ CXCR5+	Pre
GLS...3429	0.000503785	0.542045	0.517	0.303	1	NR	GLS	0.214	B, CD19+ CXCR5+	Pre
ACBD6	0.000510142	0.362662	0.276	0.114	1	NR	ACBD6	0.162	B, CD19+ CXCR5+	Pre
CKAP5	0.000517225	0.54108	0.31	0.142	1	NR	CKAP5	0.168	B, CD19+ CXCR5+	Pre
TRIB2	0.000524787	0.423467	0.293	0.133	1	NR	TRIB2	0.16	B, CD19+ CXCR5+	Pre
FLNA...3433	0.000526188	0.691043	0.655	0.48	1	NR	FLNA	0.175	B, CD19+ CXCR5+	Pre
LPIN1...3434	0.000620235	0.662801	0.5	0.295	1	NR	LPIN1	0.205	B, CD19+ CXCR5+	Pre
LSP1...3435	0.000648674	0.337876	0.81	0.563	1	NR	LSP1	0.247	B, CD19+ CXCR5+	Pre
NDE1	0.000650068	0.403378	0.466	0.264	1	NR	NDE1	0.202	B, CD19+ CXCR5+	Pre
MIR155HG...3437	0.000651958	0.525231	0.293	0.127	1	NR	MIR155HG	0.166	B, CD19+ CXCR5+	Pre
KPNA4	0.000673328	0.426294	0.328	0.153	1	NR	KPNA4	0.175	B, CD19+ CXCR5+	Pre
ARHGEF2	0.000685233	0.375432	0.379	0.197	1	NR	ARHGEF2	0.182	B, CD19+ CXCR5+	Pre
FAM126A	0.000692688	0.429463	0.293	0.124	1	NR	FAM126A	0.169	B, CD19+ CXCR5+	Pre
ATIC...3441	0.000705261	0.489054	0.31	0.138	1	NR	ATIC	0.172	B, CD19+ CXCR5+	Pre
EEA1	0.000712102	0.459755	0.293	0.131	1	NR	EEA1	0.162	B, CD19+ CXCR5+	Pre
MAP4K4	0.000713343	0.514173	0.534	0.347	1	NR	MAP4K4	0.187	B, CD19+ CXCR5+	Pre
ARL6IP6	0.000714416	0.535536	0.31	0.142	1	NR	ARL6IP6	0.168	B, CD19+ CXCR5+	Pre
STAMBP	0.000747824	0.446315	0.276	0.116	1	NR	STAMBP	0.16	B, CD19+ CXCR5+	Pre
AKIRIN1...3446	0.000772074	0.538785	0.414	0.214	1	NR	AKIRIN1	0.2	B, CD19+ CXCR5+	Pre
ATP5B...3447	0.000795985	0.326176	0.655	0.382	1	NR	ATP5B	0.273	B, CD19+ CXCR5+	Pre
GBAS...3448	0.000813507	0.404407	0.276	0.114	1	NR	GBAS	0.162	B, CD19+ CXCR5+	Pre
ARID5B...3449	0.000823918	0.359526	0.724	0.476	1	NR	ARID5B	0.248	B, CD19+ CXCR5+	Pre
PDHB...3450	0.000828665	0.46903	0.328	0.155	1	NR	PDHB	0.173	B, CD19+ CXCR5+	Pre
SRPRB	0.000880458	0.535879	0.259	0.105	1	NR	SRPRB	0.154	B, CD19+ CXCR5+	Pre
MCM7...3452	0.000890042	0.917397	0.379	0.199	1	NR	MCM7	0.18	B, CD19+ CXCR5+	Pre
ANAPC5...3453	0.00089132	0.564919	0.552	0.338	1	NR	ANAPC5	0.214	B, CD19+ CXCR5+	Pre
PAK2	0.000942015	0.334052	0.552	0.328	1	NR	PAK2	0.224	B, CD19+ CXCR5+	Pre
HUWE1...3455	0.000956602	0.359381	0.759	0.517	1	NR	HUWE1	0.242	B, CD19+ CXCR5+	Pre
PAPOLA...3456	0.000964062	0.417563	0.707	0.45	1	NR	PAPOLA	0.257	B, CD19+ CXCR5+	Pre
UPF2...3457	0.000965573	0.337725	0.569	0.354	1	NR	UPF2	0.215	B, CD19+ CXCR5+	Pre
PAG1...3458	0.000992651	0.374764	0.276	0.124	1	NR	PAG1	0.152	B, CD19+ CXCR5+	Pre
HAT1...3459	0.0010206	0.473354	0.293	0.133	1	NR	HAT1	0.16	B, CD19+ CXCR5+	Pre
LRRFIP2	0.00102099	0.351561	0.276	0.118	1	NR	LRRFIP2	0.158	B, CD19+ CXCR5+	Pre
TMSB10...3461	0.00108927	0.439228	0.966	0.915	1	NR	TMSB10	0.051	B, CD19+ CXCR5+	Pre
MTMR14	0.00111056	0.363394	0.448	0.249	1	NR	MTMR14	0.199	B, CD19+ CXCR5+	Pre
RFTN1	0.00113017	0.370423	0.466	0.273	1	NR	RFTN1	0.193	B, CD19+ CXCR5+	Pre
MZB1	0.00116767	0.948496	0.293	0.129	1	NR	MZB1	0.164	B, CD19+ CXCR5+	Pre
RASGRP3...3465	0.00117154	0.380588	0.603	0.378	1	NR	RASGRP3	0.225	B, CD19+ CXCR5+	Pre
SSBP1...3466	0.00119727	0.356373	0.414	0.212	1	NR	SSBP1	0.202	B, CD19+ CXCR5+	Pre
RPN1...3467	0.00121482	0.56544	0.483	0.288	1	NR	RPN1	0.195	B, CD19+ CXCR5+	Pre
MAN2B2	0.00141883	0.409145	0.466	0.282	1	NR	MAN2B2	0.184	B, CD19+ CXCR5+	Pre
NRBP1	0.00148815	0.497655	0.414	0.221	1	NR	NRBP1	0.193	B, CD19+ CXCR5+	Pre
BRWD1	0.00161916	0.456672	0.466	0.284	1	NR	BRWD1	0.182	B, CD19+ CXCR5+	Pre
SMC6...3471	0.00163456	0.363612	0.448	0.253	1	NR	SMC6	0.195	B, CD19+ CXCR5+	Pre
TIAM2	0.00167635	0.48599	0.259	0.118	1	NR	TIAM2	0.141	B, CD19+ CXCR5+	Pre
MS4A1	0.00168123	0.613107	0.966	0.852	1	NR	MS4A1	0.114	B, CD19+ CXCR5+	Pre
IPO7	0.00172449	0.391405	0.362	0.188	1	NR	IPO7	0.174	B, CD19+ CXCR5+	Pre
ARF4...3475	0.00180242	0.570717	0.362	0.197	1	NR	ARF4	0.165	B, CD19+ CXCR5+	Pre
HSPB1...3476	0.00182212	0.924468	0.328	0.168	1	NR	HSPB1	0.16	B, CD19+ CXCR5+	Pre
PGK1...3477	0.00190267	0.495346	0.707	0.469	1	NR	PGK1	0.238	B, CD19+ CXCR5+	Pre
PSMD6...3478	0.00190379	0.547526	0.379	0.199	1	NR	PSMD6	0.18	B, CD19+ CXCR5+	Pre
AGO3...3479	0.0019346	0.437597	0.483	0.295	1	NR	AGO3	0.188	B, CD19+ CXCR5+	Pre
ACTB...3480	0.00196516	0.723438	0.983	1	1	NR	ACTB	-0.017	B, CD19+ CXCR5+	Pre
DENND4A...3481	0.00196871	0.45678	0.707	0.504	1	NR	DENND4A	0.203	B, CD19+ CXCR5+	Pre
TNIP1	0.00197019	0.352679	0.534	0.341	1	NR	TNIP1	0.193	B, CD19+ CXCR5+	Pre
VDAC3	0.00198102	0.3667	0.276	0.12	1	NR	VDAC3	0.156	B, CD19+ CXCR5+	Pre
ASAP1...3484	0.00199175	0.355183	0.362	0.199	1	NR	ASAP1	0.163	B, CD19+ CXCR5+	Pre
BIN2	0.00206796	0.553771	0.345	0.177	1	NR	BIN2	0.168	B, CD19+ CXCR5+	Pre
CAP1...3486	0.00229692	0.427287	0.672	0.445	1	NR	CAP1	0.227	B, CD19+ CXCR5+	Pre
NOC2L	0.00230237	0.573064	0.345	0.186	1	NR	NOC2L	0.159	B, CD19+ CXCR5+	Pre
COPG1	0.00230432	0.357394	0.31	0.153	1	NR	COPG1	0.157	B, CD19+ CXCR5+	Pre
PRPSAP2	0.00233901	0.438679	0.328	0.168	1	NR	PRPSAP2	0.16	B, CD19+ CXCR5+	Pre
UNC45A	0.00234581	0.715903	0.276	0.135	1	NR	UNC45A	0.141	B, CD19+ CXCR5+	Pre
CFL1...3491	0.00235189	0.493361	0.879	0.893	1	NR	CFL1	-0.014	B, CD19+ CXCR5+	Pre
KIF5B	0.00243227	0.445616	0.466	0.275	1	NR	KIF5B	0.191	B, CD19+ CXCR5+	Pre
SLC1A4...3493	0.00243709	0.44556	0.259	0.12	1	NR	SLC1A4	0.139	B, CD19+ CXCR5+	Pre
SPTBN1...3494	0.00245659	0.392365	0.534	0.356	1	NR	SPTBN1	0.178	B, CD19+ CXCR5+	Pre
NDUFV1...3495	0.00247518	0.417789	0.466	0.266	1	NR	NDUFV1	0.2	B, CD19+ CXCR5+	Pre
BTN3A1...3496	0.00247918	0.602731	0.379	0.221	1	NR	BTN3A1	0.158	B, CD19+ CXCR5+	Pre
HLA-DRB1...3497	0.00248347	0.408123	1	0.98	1	NR	HLA-DRB1	0.02	B, CD19+ CXCR5+	Pre
RPRD1A	0.0025245	0.574672	0.293	0.146	1	NR	RPRD1A	0.147	B, CD19+ CXCR5+	Pre
RPL37A...3499	0.00262312	0.36507	0.931	0.814	1	NR	RPL37A	0.117	B, CD19+ CXCR5+	Pre
ATP6V1B2...3500	0.00265186	0.401576	0.31	0.155	1	NR	ATP6V1B2	0.155	B, CD19+ CXCR5+	Pre
RAB3GAP1	0.00276755	0.585438	0.517	0.334	1	NR	RAB3GAP1	0.183	B, CD19+ CXCR5+	Pre
TADA3	0.00278784	0.33647	0.259	0.12	1	NR	TADA3	0.139	B, CD19+ CXCR5+	Pre
MPV17...3503	0.00279499	0.400983	0.31	0.153	1	NR	MPV17	0.157	B, CD19+ CXCR5+	Pre
TMBIM1...3504	0.00288557	0.522741	0.293	0.146	1	NR	TMBIM1	0.147	B, CD19+ CXCR5+	Pre
KIF22	0.00288699	0.449254	0.259	0.118	1	NR	KIF22	0.141	B, CD19+ CXCR5+	Pre
ARAF...3506	0.00296746	0.352586	0.345	0.186	1	NR	ARAF	0.159	B, CD19+ CXCR5+	Pre
WDR73	0.00306472	0.342551	0.293	0.142	1	NR	WDR73	0.151	B, CD19+ CXCR5+	Pre
NOLC1	0.00321396	0.403923	0.362	0.192	1	NR	NOLC1	0.17	B, CD19+ CXCR5+	Pre
PRPF40A...3509	0.0032186	0.350264	0.483	0.286	1	NR	PRPF40A	0.197	B, CD19+ CXCR5+	Pre
TPM4...3510	0.00329057	0.646858	0.586	0.397	1	NR	TPM4	0.189	B, CD19+ CXCR5+	Pre
SAMD9L...3511	0.0034206	0.325593	0.345	0.179	1	NR	SAMD9L	0.166	B, CD19+ CXCR5+	Pre
CHIC2	0.00366867	0.363194	0.328	0.17	1	NR	CHIC2	0.158	B, CD19+ CXCR5+	Pre
HIVEP3...3513	0.00371194	0.493836	0.397	0.236	1	NR	HIVEP3	0.161	B, CD19+ CXCR5+	Pre
USP7...3514	0.00387203	0.416168	0.448	0.295	1	NR	USP7	0.153	B, CD19+ CXCR5+	Pre
RPUSD3...3515	0.0041416	0.345727	0.31	0.159	1	NR	RPUSD3	0.151	B, CD19+ CXCR5+	Pre
SNRPD1...3516	0.00415211	0.327558	0.293	0.14	1	NR	SNRPD1	0.153	B, CD19+ CXCR5+	Pre
RBBP4...3517	0.00415826	0.503123	0.534	0.358	1	NR	RBBP4	0.176	B, CD19+ CXCR5+	Pre
ARPC2...3518	0.00421552	0.341259	0.914	0.745	1	NR	ARPC2	0.169	B, CD19+ CXCR5+	Pre
MCM3	0.00434507	0.567437	0.259	0.124	1	NR	MCM3	0.135	B, CD19+ CXCR5+	Pre
PSMA5...3520	0.00436164	0.441915	0.414	0.245	1	NR	PSMA5	0.169	B, CD19+ CXCR5+	Pre
PRDX1...3521	0.0043672	0.505687	0.603	0.419	1	NR	PRDX1	0.184	B, CD19+ CXCR5+	Pre
MRPL37	0.00436823	0.342623	0.276	0.138	1	NR	MRPL37	0.138	B, CD19+ CXCR5+	Pre
RABGAP1	0.00439891	0.814486	0.362	0.218	1	NR	RABGAP1	0.144	B, CD19+ CXCR5+	Pre
MYL12B...3524	0.00461398	0.336968	0.603	0.376	1	NR	MYL12B	0.227	B, CD19+ CXCR5+	Pre
DAP	0.0047863	0.353572	0.31	0.164	1	NR	DAP	0.146	B, CD19+ CXCR5+	Pre
UBA3...3526	0.00500579	0.452636	0.31	0.159	1	NR	UBA3	0.151	B, CD19+ CXCR5+	Pre
PDE7A...3527	0.00502321	0.369113	0.552	0.365	1	NR	PDE7A	0.187	B, CD19+ CXCR5+	Pre
RBBP7...3528	0.00515009	0.405253	0.379	0.212	1	NR	RBBP7	0.167	B, CD19+ CXCR5+	Pre
PARP12...3529	0.00536639	0.330745	0.276	0.144	1	NR	PARP12	0.132	B, CD19+ CXCR5+	Pre
RNASEH2B	0.0053828	0.37604	0.362	0.201	1	NR	RNASEH2B	0.161	B, CD19+ CXCR5+	Pre
ACTR3...3531	0.00553491	0.405312	0.724	0.531	1	NR	ACTR3	0.193	B, CD19+ CXCR5+	Pre
MYO9A	0.00578541	0.557473	0.293	0.166	1	NR	MYO9A	0.127	B, CD19+ CXCR5+	Pre
PTBP3	0.00583731	0.366578	0.414	0.24	1	NR	PTBP3	0.174	B, CD19+ CXCR5+	Pre
SEC11C...3534	0.00593271	0.32586	0.328	0.168	1	NR	SEC11C	0.16	B, CD19+ CXCR5+	Pre
TRAPPC11...3535	0.00636459	0.387496	0.259	0.129	1	NR	TRAPPC11	0.13	B, CD19+ CXCR5+	Pre
RPN2...3536	0.0064261	0.325004	0.466	0.277	1	NR	RPN2	0.189	B, CD19+ CXCR5+	Pre
WDR75...3537	0.00646607	0.35665	0.276	0.142	1	NR	WDR75	0.134	B, CD19+ CXCR5+	Pre
OAS1...3538	0.00655256	0.385087	0.259	0.127	1	NR	OAS1	0.132	B, CD19+ CXCR5+	Pre
NDUFA6...3539	0.00657122	0.439838	0.362	0.203	1	NR	NDUFA6	0.159	B, CD19+ CXCR5+	Pre
FAM111A	0.00657689	0.370639	0.293	0.151	1	NR	FAM111A	0.142	B, CD19+ CXCR5+	Pre
RRP12	0.00667256	0.390981	0.328	0.181	1	NR	RRP12	0.147	B, CD19+ CXCR5+	Pre
DCUN1D1...3542	0.00678792	0.454912	0.362	0.21	1	NR	DCUN1D1	0.152	B, CD19+ CXCR5+	Pre
LDHB...3543	0.00689175	0.339744	0.569	0.352	1	NR	LDHB	0.217	B, CD19+ CXCR5+	Pre
NAA25...3544	0.00699703	0.657401	0.362	0.218	1	NR	NAA25	0.144	B, CD19+ CXCR5+	Pre
LYN...3545	0.00702186	0.459161	0.534	0.397	1	NR	LYN	0.137	B, CD19+ CXCR5+	Pre
IFI44L...3546	0.00702935	0.420924	0.345	0.192	1	NR	IFI44L	0.153	B, CD19+ CXCR5+	Pre
SLC25A36	0.00720726	0.387267	0.362	0.207	1	NR	SLC25A36	0.155	B, CD19+ CXCR5+	Pre
TSC1	0.00720823	0.330918	0.362	0.216	1	NR	TSC1	0.146	B, CD19+ CXCR5+	Pre
PTPN22...3549	0.00724201	0.325828	0.414	0.245	1	NR	PTPN22	0.169	B, CD19+ CXCR5+	Pre
COPA...3550	0.00732222	0.519629	0.517	0.369	1	NR	COPA	0.148	B, CD19+ CXCR5+	Pre
LRCH1	0.0074632	0.41651	0.31	0.181	1	NR	LRCH1	0.129	B, CD19+ CXCR5+	Pre
CELF1	0.00770967	0.39388	0.483	0.323	1	NR	CELF1	0.16	B, CD19+ CXCR5+	Pre
IGJ...3553	0.00773766	2.30038	0.397	0.24	1	NR	IGJ	0.157	B, CD19+ CXCR5+	Pre
ALDOA...3554	0.00788292	0.347042	0.828	0.585	1	NR	ALDOA	0.243	B, CD19+ CXCR5+	Pre
SLC25A5...3555	0.00804289	0.353188	0.724	0.535	1	NR	SLC25A5	0.189	B, CD19+ CXCR5+	Pre
ITGB2...3556	0.00807555	0.617228	0.586	0.461	1	NR	ITGB2	0.125	B, CD19+ CXCR5+	Pre
ZNFX1...3557	0.00818115	0.497182	0.483	0.354	1	NR	ZNFX1	0.129	B, CD19+ CXCR5+	Pre
ZNF644	0.00831967	0.574622	0.379	0.236	1	NR	ZNF644	0.143	B, CD19+ CXCR5+	Pre
LDHA...3559	0.00842534	0.383337	0.603	0.402	1	NR	LDHA	0.201	B, CD19+ CXCR5+	Pre
PRDX6...3560	0.00858946	0.560189	0.414	0.264	1	NR	PRDX6	0.15	B, CD19+ CXCR5+	Pre
TUBB...3561	0.00902371	0.891058	0.448	0.29	1	NR	TUBB	0.158	B, CD19+ CXCR5+	Pre
CYC1...3562	0.00908215	0.424592	0.31	0.17	1	NR	CYC1	0.14	B, CD19+ CXCR5+	Pre
PUS10	0.00913155	0.648869	0.259	0.14	1	NR	PUS10	0.119	B, CD19+ CXCR5+	Pre
C2orf68...3564	0.00945807	0.364322	0.621	0.426	1	NR	C2orf68	0.195	B, CD19+ CXCR5+	Pre
TUFM	0.00959728	0.449543	0.448	0.286	1	NR	TUFM	0.162	B, CD19+ CXCR5+	Pre
MKLN1	0.00970816	0.433532	0.448	0.297	1	NR	MKLN1	0.151	B, CD19+ CXCR5+	Pre
CORO1A...3567	0.00987403	0.565063	0.81	0.758	1	NR	CORO1A	0.052	B, CD19+ CXCR5+	Pre
CREM...3572	1.57456e-23	1.22171	0.545	0.244	8.5231e-19	R	CREM	0.301	B, CD19+ CXCR5+	Post
KDM6B...3580	1.1569e-17	0.692956	0.651	0.413	6.26231e-13	R	KDM6B	0.238	B, CD19+ CXCR5+	Post
ELL2...3579	5.62454e-18	0.796871	0.369	0.132	3.04456e-13	R	ELL2	0.237	B, CD19+ CXCR5+	Post
IGJ...3584	1.13236e-13	0.880938	0.373	0.156	6.12945e-09	R	IGJ	0.217	B, CD19+ CXCR5+	Post
NR4A2...3571	1.2048e-23	1.23439	0.78	0.565	6.52157e-19	R	NR4A2	0.215	B, CD19+ CXCR5+	Post
HERPUD1...3573	6.49712e-23	1.06667	0.791	0.582	3.51689e-18	R	HERPUD1	0.209	B, CD19+ CXCR5+	Post
RASGEF1B...3570	3.62184e-25	1.18502	0.835	0.628	1.9605e-20	R	RASGEF1B	0.207	B, CD19+ CXCR5+	Post
NR4A1...3582	2.60859e-15	0.933045	0.651	0.445	1.41203e-10	R	NR4A1	0.206	B, CD19+ CXCR5+	Post
BTG1...3576	9.63527e-21	0.840115	0.816	0.611	5.21557e-16	R	BTG1	0.205	B, CD19+ CXCR5+	Post
MKLN1-AS1...3588	5.98625e-12	0.607361	0.649	0.45	3.24036e-07	R	MKLN1-AS1	0.199	B, CD19+ CXCR5+	Post
EDEM1...3601	1.09062e-10	0.611069	0.553	0.355	5.90352e-06	R	EDEM1	0.198	B, CD19+ CXCR5+	Post
REL...3583	1.47364e-14	0.784812	0.802	0.611	7.97683e-10	R	REL	0.191	B, CD19+ CXCR5+	Post
DDX3X...3593	3.27602e-11	0.756519	0.765	0.575	1.77331e-06	R	DDX3X	0.19	B, CD19+ CXCR5+	Post
CALM2...3596	4.61017e-11	0.546769	0.733	0.543	2.49548e-06	R	CALM2	0.19	B, CD19+ CXCR5+	Post
MAP3K2	4.97689e-10	0.43814	0.429	0.242	2.69399e-05	R	MAP3K2	0.187	B, CD19+ CXCR5+	Post
YPEL5...3578	2.06456e-19	1.24951	0.784	0.601	1.11755e-14	R	YPEL5	0.183	B, CD19+ CXCR5+	Post
DDX27...3599	1.03239e-10	0.69073	0.625	0.447	5.58831e-06	R	DDX27	0.178	B, CD19+ CXCR5+	Post
SELK...3613	5.63111e-09	0.589575	0.455	0.279	0.000304812	R	SELK	0.176	B, CD19+ CXCR5+	Post
RP11-742N3.1	1.8646e-19	0.357349	0.858	0.685	1.00931e-14	R	RP11-742N3.1	0.173	B, CD19+ CXCR5+	Post
RP11-16E23.4...3595	4.56023e-11	0.684441	0.662	0.489	2.46845e-06	R	RP11-16E23.4	0.173	B, CD19+ CXCR5+	Post
USP36...3586	3.62042e-13	0.909774	0.649	0.477	1.95974e-08	R	USP36	0.172	B, CD19+ CXCR5+	Post
LOH12CR1...3610	1.16371e-09	0.448603	0.404	0.232	6.29918e-05	R	LOH12CR1	0.172	B, CD19+ CXCR5+	Post
TMEM2...3600	1.06608e-10	0.838819	0.618	0.447	5.77067e-06	R	TMEM2	0.171	B, CD19+ CXCR5+	Post
CTD-2369P2.2...3594	3.53643e-11	0.95225	0.275	0.105	1.91427e-06	R	CTD-2369P2.2	0.17	B, CD19+ CXCR5+	Post
NEK1...3620	2.30427e-08	0.477245	0.382	0.213	0.0012473	R	NEK1	0.169	B, CD19+ CXCR5+	Post
ZFP36L2...3587	1.49845e-12	0.888229	0.635	0.467	8.11112e-08	R	ZFP36L2	0.168	B, CD19+ CXCR5+	Post
C9orf72...3597	6.77823e-11	1.03265	0.507	0.34	3.66906e-06	R	C9orf72	0.167	B, CD19+ CXCR5+	Post
NR4A3...3607	4.87479e-10	1.01849	0.4	0.237	2.63872e-05	R	NR4A3	0.163	B, CD19+ CXCR5+	Post
ELF1...3609	5.83006e-10	0.7329	0.656	0.494	3.15581e-05	R	ELF1	0.162	B, CD19+ CXCR5+	Post
VPS37B...3621	2.55006e-08	0.557302	0.556	0.394	0.00138035	R	VPS37B	0.162	B, CD19+ CXCR5+	Post
ZBTB1...3616	1.33598e-08	0.593859	0.315	0.154	0.000723166	R	ZBTB1	0.161	B, CD19+ CXCR5+	Post
SH3KBP1...3646	3.44183e-06	0.353905	0.567	0.406	0.186306	R	SH3KBP1	0.161	B, CD19+ CXCR5+	Post
FAM46C...3590	7.51044e-12	0.76114	0.7	0.54	4.0654e-07	R	FAM46C	0.16	B, CD19+ CXCR5+	Post
RANBP2...3603	1.35027e-10	0.726888	0.676	0.516	7.30904e-06	R	RANBP2	0.16	B, CD19+ CXCR5+	Post
PRDM2...3591	8.47989e-12	0.629811	0.769	0.611	4.59016e-07	R	PRDM2	0.158	B, CD19+ CXCR5+	Post
ATP1B3...3612	3.39932e-09	0.838498	0.398	0.242	0.000184005	R	ATP1B3	0.156	B, CD19+ CXCR5+	Post
USP9X...3635	9.30777e-07	0.353494	0.569	0.413	0.050383	R	USP9X	0.156	B, CD19+ CXCR5+	Post
PRNP...3626	1.62736e-07	0.672735	0.422	0.267	0.00880888	R	PRNP	0.155	B, CD19+ CXCR5+	Post
PSMA3	1.76057e-06	0.363699	0.544	0.389	0.0952996	R	PSMA3	0.155	B, CD19+ CXCR5+	Post
PER1...3623	9.52504e-08	0.593814	0.613	0.462	0.00515591	R	PER1	0.151	B, CD19+ CXCR5+	Post
TTC3...3625	1.23178e-07	0.489361	0.635	0.487	0.00666762	R	TTC3	0.148	B, CD19+ CXCR5+	Post
PDE4B...3611	1.23414e-09	0.68253	0.7	0.553	6.68042e-05	R	PDE4B	0.147	B, CD19+ CXCR5+	Post
ZNF165	7.51808e-09	0.875537	0.28	0.134	0.000406954	R	ZNF165	0.146	B, CD19+ CXCR5+	Post
PDE4D...3629	2.08459e-07	0.421607	0.344	0.198	0.0112839	R	PDE4D	0.146	B, CD19+ CXCR5+	Post
SCIMP...3637	1.06895e-06	0.415813	0.38	0.235	0.0578624	R	SCIMP	0.145	B, CD19+ CXCR5+	Post
CLASP2...3639	1.28283e-06	0.396492	0.465	0.32	0.0694396	R	CLASP2	0.145	B, CD19+ CXCR5+	Post
NUP98...3650	4.28579e-06	0.351273	0.651	0.506	0.23199	R	NUP98	0.145	B, CD19+ CXCR5+	Post
SRGN...3630	2.56686e-07	0.675453	0.451	0.308	0.0138944	R	SRGN	0.143	B, CD19+ CXCR5+	Post
MORF4L2...3638	1.15339e-06	0.566317	0.515	0.372	0.0624329	R	MORF4L2	0.143	B, CD19+ CXCR5+	Post
SKIL...3605	3.97142e-10	0.744061	0.74	0.599	2.14973e-05	R	SKIL	0.141	B, CD19+ CXCR5+	Post
MKNK2...3617	1.7195e-08	0.443458	0.649	0.509	0.000930768	R	MKNK2	0.14	B, CD19+ CXCR5+	Post
PCNXL4	9.37172e-07	0.639757	0.371	0.232	0.0507291	R	PCNXL4	0.139	B, CD19+ CXCR5+	Post
SMCHD1...3618	2.18598e-08	0.519444	0.715	0.577	0.00118327	R	SMCHD1	0.138	B, CD19+ CXCR5+	Post
SRSF2...3640	1.72118e-06	0.454544	0.629	0.491	0.0931672	R	SRSF2	0.138	B, CD19+ CXCR5+	Post
BCL2L11...3624	1.02817e-07	0.6955	0.498	0.362	0.00556546	R	BCL2L11	0.136	B, CD19+ CXCR5+	Post
ALG13	1.99321e-07	0.809358	0.522	0.386	0.0107892	R	ALG13	0.136	B, CD19+ CXCR5+	Post
GNA13...3647	3.93246e-06	0.600069	0.373	0.237	0.212864	R	GNA13	0.136	B, CD19+ CXCR5+	Post
NASP...3664	2.43409e-05	0.449647	0.525	0.389	1	R	NASP	0.136	B, CD19+ CXCR5+	Post
HCG18...3642	1.89551e-06	0.623469	0.485	0.35	0.102604	R	HCG18	0.135	B, CD19+ CXCR5+	Post
ELMSAN1...3606	4.78993e-10	0.785776	0.682	0.548	2.59279e-05	R	ELMSAN1	0.134	B, CD19+ CXCR5+	Post
CCNT1	3.0394e-07	0.61067	0.285	0.152	0.0164523	R	CCNT1	0.133	B, CD19+ CXCR5+	Post
RAB8B...3653	6.97904e-06	0.474195	0.395	0.264	0.377775	R	RAB8B	0.131	B, CD19+ CXCR5+	Post
UBE2J1...3657	1.08171e-05	0.51069	0.382	0.252	0.585527	R	UBE2J1	0.13	B, CD19+ CXCR5+	Post
ZCCHC11	5.47643e-05	0.417451	0.573	0.443	1	R	ZCCHC11	0.13	B, CD19+ CXCR5+	Post
SYAP1...3649	4.24176e-06	0.387895	0.318	0.191	0.229607	R	SYAP1	0.127	B, CD19+ CXCR5+	Post
FAM49A...3652	5.33788e-06	0.522009	0.34	0.213	0.288939	R	FAM49A	0.127	B, CD19+ CXCR5+	Post
TPM4...3658	1.25581e-05	0.472038	0.549	0.423	0.679769	R	TPM4	0.126	B, CD19+ CXCR5+	Post
JOSD1	4.05332e-07	0.635438	0.264	0.139	0.0219406	R	JOSD1	0.125	B, CD19+ CXCR5+	Post
SNHG12...3654	8.903e-06	0.495451	0.538	0.413	0.48192	R	SNHG12	0.125	B, CD19+ CXCR5+	Post
MIR29B1...3659	1.297e-05	0.400722	0.3	0.176	0.702064	R	MIR29B1	0.124	B, CD19+ CXCR5+	Post
TGIF2...3643	2.95568e-06	0.343912	0.255	0.132	0.159991	R	TGIF2	0.123	B, CD19+ CXCR5+	Post
LAPTM4A...3655	9.04755e-06	0.531253	0.442	0.32	0.489744	R	LAPTM4A	0.122	B, CD19+ CXCR5+	Post
RSL24D1...3681	0.000105226	0.461446	0.402	0.281	1	R	RSL24D1	0.121	B, CD19+ CXCR5+	Post
ZNF331...3602	1.16287e-10	1.09372	0.691	0.572	6.29463e-06	R	ZNF331	0.119	B, CD19+ CXCR5+	Post
CLDND1...3651	4.33789e-06	0.467486	0.282	0.164	0.23481	R	CLDND1	0.118	B, CD19+ CXCR5+	Post
GLIPR1...3671	5.37464e-05	0.366431	0.362	0.244	1	R	GLIPR1	0.118	B, CD19+ CXCR5+	Post
MYADM...3645	3.33397e-06	0.754732	0.435	0.318	0.180468	R	MYADM	0.117	B, CD19+ CXCR5+	Post
STK4...3648	4.0342e-06	0.446507	0.731	0.614	0.218371	R	STK4	0.117	B, CD19+ CXCR5+	Post
GNB5	0.000368041	0.332197	0.431	0.315	1	R	GNB5	0.116	B, CD19+ CXCR5+	Post
DNAJA1...3668	3.64107e-05	0.491399	0.62	0.506	1	R	DNAJA1	0.114	B, CD19+ CXCR5+	Post
PRKAR1A...3692	0.000189692	0.382112	0.46	0.347	1	R	PRKAR1A	0.113	B, CD19+ CXCR5+	Post
CD55...3569	3.61394e-26	1.1435	0.933	0.822	1.95622e-21	R	CD55	0.111	B, CD19+ CXCR5+	Post
NFKB1...3700	0.000284252	0.338314	0.358	0.247	1	R	NFKB1	0.111	B, CD19+ CXCR5+	Post
SLC25A3...3678	9.0911e-05	0.413788	0.589	0.479	1	R	SLC25A3	0.11	B, CD19+ CXCR5+	Post
ARHGAP24...3682	0.000110037	0.353241	0.584	0.474	1	R	ARHGAP24	0.11	B, CD19+ CXCR5+	Post
ARIH1...3667	3.28759e-05	0.325215	0.302	0.193	1	R	ARIH1	0.109	B, CD19+ CXCR5+	Post
SIK1...3679	9.66576e-05	0.377985	0.662	0.553	1	R	SIK1	0.109	B, CD19+ CXCR5+	Post
PPP2R5C...3604	2.67395e-10	0.560818	0.829	0.721	1.44741e-05	R	PPP2R5C	0.108	B, CD19+ CXCR5+	Post
SC5D...3666	3.19792e-05	0.752671	0.284	0.176	1	R	SC5D	0.108	B, CD19+ CXCR5+	Post
AGPAT5...3669	4.9685e-05	0.417814	0.345	0.237	1	R	AGPAT5	0.108	B, CD19+ CXCR5+	Post
AHNAK...3670	5.27394e-05	0.538299	0.475	0.367	1	R	AHNAK	0.108	B, CD19+ CXCR5+	Post
BACH1...3673	5.67046e-05	0.592525	0.365	0.257	1	R	BACH1	0.108	B, CD19+ CXCR5+	Post
NFKBID...3634	7.08268e-07	1.1135	0.567	0.46	0.0383385	R	NFKBID	0.107	B, CD19+ CXCR5+	Post
NFE2L2...3661	1.50943e-05	0.807359	0.351	0.244	0.817056	R	NFE2L2	0.107	B, CD19+ CXCR5+	Post
ADNP...3693	0.000230675	0.354479	0.476	0.369	1	R	ADNP	0.107	B, CD19+ CXCR5+	Post
RAD54L2...3711	0.000574646	0.358398	0.391	0.284	1	R	RAD54L2	0.107	B, CD19+ CXCR5+	Post
CMTM6...3713	0.000689108	0.358411	0.518	0.411	1	R	CMTM6	0.107	B, CD19+ CXCR5+	Post
RP11-349A22.5...3644	3.01086e-06	0.388967	0.727	0.621	0.162978	R	RP11-349A22.5	0.106	B, CD19+ CXCR5+	Post
MED13	0.000272511	0.329676	0.395	0.289	1	R	MED13	0.106	B, CD19+ CXCR5+	Post
CHMP1B...3694	0.000264635	0.482684	0.398	0.293	1	R	CHMP1B	0.105	B, CD19+ CXCR5+	Post
CASP9	1.56951e-05	0.815256	0.282	0.178	0.849576	R	CASP9	0.104	B, CD19+ CXCR5+	Post
SDCBP...3701	0.000314398	0.487397	0.389	0.286	1	R	SDCBP	0.103	B, CD19+ CXCR5+	Post
EZR...3574	1.52677e-22	1.10594	0.96	0.858	8.26443e-18	R	EZR	0.102	B, CD19+ CXCR5+	Post
KIAA0226L	4.71315e-07	0.553031	0.664	0.562	0.0255123	R	KIAA0226L	0.102	B, CD19+ CXCR5+	Post
GPR183...3680	0.000105162	0.662309	0.544	0.443	1	R	GPR183	0.101	B, CD19+ CXCR5+	Post
RLF...3698	0.000281263	0.352342	0.375	0.274	1	R	RLF	0.101	B, CD19+ CXCR5+	Post
RP11-138A9.2...3677	8.65177e-05	0.714868	0.445	0.345	1	R	RP11-138A9.2	0.1	B, CD19+ CXCR5+	Post
ZNF24	0.000140831	0.476134	0.276	0.176	1	R	ZNF24	0.1	B, CD19+ CXCR5+	Post
IDI1...3665	2.54694e-05	0.785048	0.504	0.406	1	R	IDI1	0.098	B, CD19+ CXCR5+	Post
WDR74...3675	7.56387e-05	0.573759	0.371	0.274	1	R	WDR74	0.097	B, CD19+ CXCR5+	Post
HECA...3686	0.000132123	0.447883	0.271	0.174	1	R	HECA	0.097	B, CD19+ CXCR5+	Post
TSC22D3...3615	1.13129e-08	0.434775	0.9	0.804	0.00061237	R	TSC22D3	0.096	B, CD19+ CXCR5+	Post
LRRFIP1...3674	6.21082e-05	0.330471	0.729	0.633	1	R	LRRFIP1	0.096	B, CD19+ CXCR5+	Post
REEP5	0.00121319	0.332462	0.353	0.257	1	R	REEP5	0.096	B, CD19+ CXCR5+	Post
TGIF1...3690	0.00016808	0.542652	0.315	0.22	1	R	TGIF1	0.095	B, CD19+ CXCR5+	Post
PPP2CA...3705	0.00039705	0.478268	0.391	0.296	1	R	PPP2CA	0.095	B, CD19+ CXCR5+	Post
RP11-138A9.1...3709	0.000521128	0.428309	0.298	0.203	1	R	RP11-138A9.1	0.095	B, CD19+ CXCR5+	Post
DHX36	0.00278554	0.346303	0.435	0.34	1	R	DHX36	0.095	B, CD19+ CXCR5+	Post
TMEM66...3619	2.18686e-08	0.512221	0.818	0.724	0.00118375	R	TMEM66	0.094	B, CD19+ CXCR5+	Post
SLBP...3685	0.000129792	0.725583	0.28	0.186	1	R	SLBP	0.094	B, CD19+ CXCR5+	Post
CCNH...3704	0.000391336	0.607434	0.409	0.315	1	R	CCNH	0.094	B, CD19+ CXCR5+	Post
IDS...3660	1.49424e-05	0.342904	0.653	0.56	0.808833	R	IDS	0.093	B, CD19+ CXCR5+	Post
DUSP2...3683	0.000123107	0.642518	0.489	0.396	1	R	DUSP2	0.093	B, CD19+ CXCR5+	Post
HSPA9	0.000124142	0.473094	0.54	0.447	1	R	HSPA9	0.093	B, CD19+ CXCR5+	Post
TRA2A...3598	1.02131e-10	0.513368	0.909	0.817	5.52834e-06	R	TRA2A	0.092	B, CD19+ CXCR5+	Post
DDX21	0.00121267	0.470287	0.535	0.443	1	R	DDX21	0.092	B, CD19+ CXCR5+	Post
ARRDC2...3706	0.000435466	0.593826	0.358	0.267	1	R	ARRDC2	0.091	B, CD19+ CXCR5+	Post
MIR24-2...3712	0.00059308	0.602146	0.333	0.242	1	R	MIR24-2	0.091	B, CD19+ CXCR5+	Post
APLP2...3723	0.00116306	0.338914	0.438	0.347	1	R	APLP2	0.091	B, CD19+ CXCR5+	Post
JMY...3699	0.000284059	0.39666	0.276	0.186	1	R	JMY	0.09	B, CD19+ CXCR5+	Post
HSPH1...3715	0.000720388	1.02353	0.44	0.35	1	R	HSPH1	0.09	B, CD19+ CXCR5+	Post
RAB11FIP1	0.00133914	0.462054	0.498	0.408	1	R	RAB11FIP1	0.09	B, CD19+ CXCR5+	Post
SIDT1...3755	0.00377593	0.364946	0.447	0.357	1	R	SIDT1	0.09	B, CD19+ CXCR5+	Post
SRCAP...3707	0.00046068	0.356245	0.6	0.511	1	R	SRCAP	0.089	B, CD19+ CXCR5+	Post
SIDT2	0.00106839	0.424196	0.48	0.391	1	R	SIDT2	0.089	B, CD19+ CXCR5+	Post
SHOC2...3722	0.00116009	0.451471	0.313	0.225	1	R	SHOC2	0.088	B, CD19+ CXCR5+	Post
NDEL1...3730	0.00136166	0.379622	0.335	0.247	1	R	NDEL1	0.088	B, CD19+ CXCR5+	Post
TSPYL2...3731	0.00136206	0.58964	0.411	0.323	1	R	TSPYL2	0.088	B, CD19+ CXCR5+	Post
GPR18	0.0012763	0.475586	0.376	0.289	1	R	GPR18	0.087	B, CD19+ CXCR5+	Post
IVNS1ABP...3740	0.00177845	0.519903	0.373	0.286	1	R	IVNS1ABP	0.087	B, CD19+ CXCR5+	Post
MAT2A...3741	0.00195383	0.500055	0.473	0.386	1	R	MAT2A	0.087	B, CD19+ CXCR5+	Post
CDC37	0.00318072	0.357169	0.649	0.562	1	R	CDC37	0.087	B, CD19+ CXCR5+	Post
FAM177A1...3719	0.000966762	0.376491	0.291	0.205	1	R	FAM177A1	0.086	B, CD19+ CXCR5+	Post
BCL6...3724	0.00116845	0.355249	0.404	0.318	1	R	BCL6	0.086	B, CD19+ CXCR5+	Post
RAB3GAP2	0.00165561	0.329309	0.311	0.227	1	R	RAB3GAP2	0.084	B, CD19+ CXCR5+	Post
PRMT10...3717	0.00079895	0.525737	0.32	0.237	1	R	PRMT10	0.083	B, CD19+ CXCR5+	Post
SNX9...3718	0.00086322	0.329743	0.435	0.352	1	R	SNX9	0.083	B, CD19+ CXCR5+	Post
CRKL...3734	0.00145911	0.448977	0.296	0.213	1	R	CRKL	0.083	B, CD19+ CXCR5+	Post
ZNF141	0.00147207	0.530039	0.293	0.21	1	R	ZNF141	0.083	B, CD19+ CXCR5+	Post
TUBA4A...3750	0.0029201	0.397733	0.413	0.33	1	R	TUBA4A	0.083	B, CD19+ CXCR5+	Post
LY9...3585	1.1504e-13	0.970307	0.851	0.77	6.22711e-09	R	LY9	0.081	B, CD19+ CXCR5+	Post
USP11	0.000486021	0.594355	0.458	0.377	1	R	USP11	0.081	B, CD19+ CXCR5+	Post
NFAT5...3766	0.00694508	0.347716	0.409	0.328	1	R	NFAT5	0.081	B, CD19+ CXCR5+	Post
ENTPD4	0.00256235	0.461673	0.369	0.289	1	R	ENTPD4	0.08	B, CD19+ CXCR5+	Post
NR3C1...3763	0.00477727	0.343946	0.393	0.313	1	R	NR3C1	0.08	B, CD19+ CXCR5+	Post
KTN1	0.00213197	0.368322	0.509	0.43	1	R	KTN1	0.079	B, CD19+ CXCR5+	Post
NIN	0.00418964	0.32401	0.509	0.43	1	R	NIN	0.079	B, CD19+ CXCR5+	Post
STRAP...3760	0.00441038	0.336052	0.382	0.303	1	R	STRAP	0.079	B, CD19+ CXCR5+	Post
KIAA1683	0.000176008	0.755493	0.433	0.355	1	R	KIAA1683	0.078	B, CD19+ CXCR5+	Post
CHD1...3725	0.00119715	0.42501	0.582	0.504	1	R	CHD1	0.078	B, CD19+ CXCR5+	Post
USP37...3733	0.00143143	0.479594	0.264	0.186	1	R	USP37	0.078	B, CD19+ CXCR5+	Post
TOP2B	0.00173579	0.451608	0.362	0.284	1	R	TOP2B	0.078	B, CD19+ CXCR5+	Post
TUBB4B...3756	0.0038857	0.446358	0.393	0.315	1	R	TUBB4B	0.078	B, CD19+ CXCR5+	Post
MICAL3	0.00199572	0.32227	0.678	0.601	1	R	MICAL3	0.077	B, CD19+ CXCR5+	Post
CDKN1A...3762	0.00470552	0.3555	0.38	0.303	1	R	CDKN1A	0.077	B, CD19+ CXCR5+	Post
TLN1...3732	0.00142616	0.363371	0.489	0.413	1	R	TLN1	0.076	B, CD19+ CXCR5+	Post
SMARCA5	0.00353952	0.429368	0.365	0.289	1	R	SMARCA5	0.076	B, CD19+ CXCR5+	Post
SLC5A6	0.0073274	0.356078	0.313	0.237	1	R	SLC5A6	0.076	B, CD19+ CXCR5+	Post
CD44...3663	1.71337e-05	0.478308	0.855	0.78	0.927445	R	CD44	0.075	B, CD19+ CXCR5+	Post
AKIRIN1...3748	0.00257497	0.41236	0.253	0.178	1	R	AKIRIN1	0.075	B, CD19+ CXCR5+	Post
RNGTT	0.00963883	0.329229	0.28	0.205	1	R	RNGTT	0.075	B, CD19+ CXCR5+	Post
CSRNP1...3745	0.00241388	0.41699	0.333	0.259	1	R	CSRNP1	0.074	B, CD19+ CXCR5+	Post
CTNNB1...3721	0.00108899	0.378513	0.78	0.707	1	R	CTNNB1	0.073	B, CD19+ CXCR5+	Post
PAN3...3697	0.000279903	0.350563	0.718	0.645	1	R	PAN3	0.073	B, CD19+ CXCR5+	Post
INSIG1...3735	0.00146822	0.89609	0.255	0.183	1	R	INSIG1	0.072	B, CD19+ CXCR5+	Post
USP16	0.00241279	0.423042	0.282	0.21	1	R	USP16	0.072	B, CD19+ CXCR5+	Post
BTAF1...3747	0.00256566	0.441116	0.444	0.372	1	R	BTAF1	0.072	B, CD19+ CXCR5+	Post
ERBB2IP...3754	0.00368303	0.331483	0.444	0.372	1	R	ERBB2IP	0.072	B, CD19+ CXCR5+	Post
TP53INP1...3757	0.00392067	0.515919	0.465	0.394	1	R	TP53INP1	0.071	B, CD19+ CXCR5+	Post
TACC1	0.00506944	0.507833	0.396	0.325	1	R	TACC1	0.071	B, CD19+ CXCR5+	Post
CALM1...3656	9.84044e-06	0.441613	0.818	0.748	0.532663	R	CALM1	0.07	B, CD19+ CXCR5+	Post
NKTR...3767	0.0071219	0.391984	0.535	0.465	1	R	NKTR	0.07	B, CD19+ CXCR5+	Post
REV3L...3770	0.00981453	0.358687	0.329	0.259	1	R	REV3L	0.07	B, CD19+ CXCR5+	Post
HMHA1...3695	0.000272088	0.363888	0.745	0.677	1	R	HMHA1	0.068	B, CD19+ CXCR5+	Post
KDM4B	0.00319301	0.405841	0.518	0.452	1	R	KDM4B	0.066	B, CD19+ CXCR5+	Post
AMD1...3765	0.00531194	0.549093	0.424	0.359	1	R	AMD1	0.065	B, CD19+ CXCR5+	Post
GNAS...3676	8.19702e-05	0.407801	0.833	0.77	1	R	GNAS	0.063	B, CD19+ CXCR5+	Post
SORL1...3761	0.00457868	0.475503	0.455	0.396	1	R	SORL1	0.059	B, CD19+ CXCR5+	Post
SEL1L3	0.000745493	0.476203	0.696	0.638	1	R	SEL1L3	0.058	B, CD19+ CXCR5+	Post
PPP1CB...3737	0.00160708	0.747797	0.755	0.699	1	R	PPP1CB	0.056	B, CD19+ CXCR5+	Post
CXCR4...3575	5.43449e-21	0.716206	0.969	0.914	2.94169e-16	R	CXCR4	0.055	B, CD19+ CXCR5+	Post
ST6GAL1...3702	0.000334809	0.373818	0.862	0.807	1	R	ST6GAL1	0.055	B, CD19+ CXCR5+	Post
MAPK1IP1L	0.000139956	0.464778	0.705	0.66	1	R	MAPK1IP1L	0.045	B, CD19+ CXCR5+	Post
KIAA0922...3758	0.00418452	0.32869	0.685	0.643	1	R	KIAA0922	0.042	B, CD19+ CXCR5+	Post
DDX17...3710	0.000537764	0.339121	0.896	0.863	1	R	DDX17	0.033	B, CD19+ CXCR5+	Post
SLC2A3...3714	0.000703061	0.644237	0.764	0.731	1	R	SLC2A3	0.033	B, CD19+ CXCR5+	Post
MT-ND3...3622	4.1172e-08	0.32603	0.967	0.941	0.00222864	R	MT-ND3	0.026	B, CD19+ CXCR5+	Post
EIF1	1.95941e-07	0.351109	0.971	0.949	0.0106063	R	EIF1	0.022	B, CD19+ CXCR5+	Post
CD83...3589	6.28761e-12	0.761151	0.893	0.88	3.40348e-07	R	CD83	0.013	B, CD19+ CXCR5+	Post
MT-ND2...3592	1.93502e-11	0.419758	0.991	0.98	1.04743e-06	R	MT-ND2	0.011	B, CD19+ CXCR5+	Post
MTRNR2L1...3568	5.8417e-39	1.3811	0.996	0.99	3.16211e-34	R	MTRNR2L1	0.006	B, CD19+ CXCR5+	Post
TAOK1...3581	3.59861e-17	0.519191	1	0.995	1.94793e-12	R	TAOK1	0.005	B, CD19+ CXCR5+	Post
ACTG1...3689	0.000157021	0.447311	0.887	0.883	1	R	ACTG1	0.004	B, CD19+ CXCR5+	Post
STAT1...3774	7.0181e-25	1.38202	0.619	0.327	3.7989e-20	NR	STAT1	0.292	B, CD19+ CXCR5+	Post
IFI44L...3776	9.92246e-20	1.2518	0.384	0.14	5.37103e-15	NR	IFI44L	0.244	B, CD19+ CXCR5+	Post
GBP4...3780	1.55372e-16	1.11528	0.438	0.209	8.41027e-12	NR	GBP4	0.229	B, CD19+ CXCR5+	Post
PARP9...3787	8.28558e-14	0.928243	0.472	0.247	4.48498e-09	NR	PARP9	0.225	B, CD19+ CXCR5+	Post
XAF1...3792	7.33597e-13	0.762287	0.516	0.304	3.97096e-08	NR	XAF1	0.212	B, CD19+ CXCR5+	Post
GBP2...3779	1.16618e-16	1.0412	0.311	0.1	6.31251e-12	NR	GBP2	0.211	B, CD19+ CXCR5+	Post
UBE2L6...3783	9.09217e-16	1.0564	0.484	0.275	4.92159e-11	NR	UBE2L6	0.209	B, CD19+ CXCR5+	Post
IFITM1...3790	4.82275e-13	0.343536	0.425	0.218	2.61055e-08	NR	IFITM1	0.207	B, CD19+ CXCR5+	Post
PLAC8...3775	8.49252e-20	0.954494	0.736	0.536	4.597e-15	NR	PLAC8	0.2	B, CD19+ CXCR5+	Post
HSPA1B...3789	3.13519e-13	0.674871	0.367	0.169	1.69708e-08	NR	HSPA1B	0.198	B, CD19+ CXCR5+	Post
IFITM2...3791	4.99577e-13	0.638045	0.699	0.513	2.70421e-08	NR	IFITM2	0.186	B, CD19+ CXCR5+	Post
HSPA1A...3802	2.54268e-10	0.376723	0.333	0.162	1.37635e-05	NR	HSPA1A	0.171	B, CD19+ CXCR5+	Post
TAP1...3801	2.35517e-10	0.840279	0.577	0.407	1.27485e-05	NR	TAP1	0.17	B, CD19+ CXCR5+	Post
GBP5...3798	4.07892e-11	0.607783	0.289	0.12	2.20792e-06	NR	GBP5	0.169	B, CD19+ CXCR5+	Post
GBP1...3794	2.37575e-12	0.81334	0.254	0.089	1.28599e-07	NR	GBP1	0.165	B, CD19+ CXCR5+	Post
SELL...3786	7.11274e-14	0.730066	0.863	0.7	3.85013e-09	NR	SELL	0.163	B, CD19+ CXCR5+	Post
EPSTI1...3805	6.02173e-09	0.678663	0.399	0.238	0.000325956	NR	EPSTI1	0.161	B, CD19+ CXCR5+	Post
CD79B...3778	2.92846e-17	0.655794	0.914	0.756	1.58517e-12	NR	CD79B	0.158	B, CD19+ CXCR5+	Post
GADD45B...3800	1.42988e-10	0.723821	0.457	0.302	7.73994e-06	NR	GADD45B	0.155	B, CD19+ CXCR5+	Post
HIF1A...3818	5.47906e-07	0.536073	0.746	0.591	0.0296581	NR	HIF1A	0.155	B, CD19+ CXCR5+	Post
APOBEC3C...3799	1.03935e-10	0.489068	0.814	0.66	5.62601e-06	NR	APOBEC3C	0.154	B, CD19+ CXCR5+	Post
LY6E...3809	1.90649e-08	0.416226	0.469	0.315	0.00103198	NR	LY6E	0.154	B, CD19+ CXCR5+	Post
WDFY1...3808	1.48976e-08	0.698068	0.362	0.209	0.000806405	NR	WDFY1	0.153	B, CD19+ CXCR5+	Post
STAT2	2.27152e-07	0.600586	0.538	0.385	0.0122957	NR	STAT2	0.153	B, CD19+ CXCR5+	Post
DTX3L...3816	2.26602e-07	0.51253	0.362	0.215	0.012266	NR	DTX3L	0.147	B, CD19+ CXCR5+	Post
BTN3A2...3819	6.19007e-07	0.54683	0.45	0.305	0.0335069	NR	BTN3A2	0.145	B, CD19+ CXCR5+	Post
FAM65B...3804	3.89578e-09	0.539747	0.812	0.669	0.000210878	NR	FAM65B	0.143	B, CD19+ CXCR5+	Post
NLRC5...3812	1.10649e-07	0.476395	0.682	0.542	0.00598943	NR	NLRC5	0.14	B, CD19+ CXCR5+	Post
TRAF3IP3...3828	3.04477e-06	0.481496	0.575	0.435	0.164813	NR	TRAF3IP3	0.14	B, CD19+ CXCR5+	Post
PTPRCAP...3785	3.65462e-14	0.592276	0.9	0.762	1.97824e-09	NR	PTPRCAP	0.138	B, CD19+ CXCR5+	Post
IRF1	9.47674e-07	0.592146	0.553	0.416	0.0512976	NR	IRF1	0.137	B, CD19+ CXCR5+	Post
PSMB9...3807	1.36187e-08	0.65039	0.567	0.431	0.000737182	NR	PSMB9	0.136	B, CD19+ CXCR5+	Post
PSMB8...3815	2.23218e-07	0.652865	0.531	0.396	0.0120828	NR	PSMB8	0.135	B, CD19+ CXCR5+	Post
SAMD9L...3825	1.49999e-06	0.505344	0.311	0.178	0.0811943	NR	SAMD9L	0.133	B, CD19+ CXCR5+	Post
APOL2...3826	1.69521e-06	0.385564	0.328	0.198	0.0917617	NR	APOL2	0.13	B, CD19+ CXCR5+	Post
MYC	7.50553e-07	0.57335	0.328	0.2	0.0406275	NR	MYC	0.128	B, CD19+ CXCR5+	Post
IGHD	1.0218e-08	0.64422	0.778	0.651	0.0005531	NR	IGHD	0.127	B, CD19+ CXCR5+	Post
TCL1A	1.60043e-07	0.67819	0.611	0.487	0.00866314	NR	TCL1A	0.124	B, CD19+ CXCR5+	Post
ENO1...3830	6.81304e-06	0.487967	0.682	0.56	0.36879	NR	ENO1	0.122	B, CD19+ CXCR5+	Post
HCP5...3837	2.32444e-05	0.442597	0.32	0.198	1	NR	HCP5	0.122	B, CD19+ CXCR5+	Post
AC096579.7...3821	6.51809e-07	0.692496	0.296	0.176	0.0352824	NR	AC096579.7	0.12	B, CD19+ CXCR5+	Post
PDIA3...3840	3.12744e-05	0.349405	0.57	0.451	1	NR	PDIA3	0.119	B, CD19+ CXCR5+	Post
C18orf8...3850	0.000142728	0.339371	0.394	0.276	1	NR	C18orf8	0.118	B, CD19+ CXCR5+	Post
ANXA6...3832	9.26048e-06	0.476997	0.685	0.569	0.50127	NR	ANXA6	0.116	B, CD19+ CXCR5+	Post
PSME1...3822	6.8796e-07	0.397615	0.873	0.758	0.0372393	NR	PSME1	0.115	B, CD19+ CXCR5+	Post
PSME2...3831	8.25532e-06	0.558599	0.509	0.395	0.44686	NR	PSME2	0.114	B, CD19+ CXCR5+	Post
PTPN6...3842	3.80133e-05	0.418975	0.716	0.602	1	NR	PTPN6	0.114	B, CD19+ CXCR5+	Post
TRAFD1...3834	9.62088e-06	0.681847	0.298	0.185	0.520778	NR	TRAFD1	0.113	B, CD19+ CXCR5+	Post
RP11-158I9.5	1.21717e-05	0.349411	0.291	0.178	0.658857	NR	RP11-158I9.5	0.113	B, CD19+ CXCR5+	Post
SLA...3838	3.02774e-05	0.432571	0.303	0.191	1	NR	SLA	0.112	B, CD19+ CXCR5+	Post
MVP...3844	7.91231e-05	0.471087	0.401	0.289	1	NR	MVP	0.112	B, CD19+ CXCR5+	Post
LAP3...3833	9.43638e-06	0.636924	0.274	0.164	0.510791	NR	LAP3	0.11	B, CD19+ CXCR5+	Post
IL2RG...3829	5.76066e-06	0.418493	0.702	0.593	0.311825	NR	IL2RG	0.109	B, CD19+ CXCR5+	Post
PSAP...3849	0.000132467	0.401441	0.667	0.558	1	NR	PSAP	0.109	B, CD19+ CXCR5+	Post
ACP5...3859	0.000419597	0.418453	0.362	0.256	1	NR	ACP5	0.106	B, CD19+ CXCR5+	Post
MX1...3857	0.000349134	0.522641	0.401	0.298	1	NR	MX1	0.103	B, CD19+ CXCR5+	Post
FXYD5...3820	6.23213e-07	0.419224	0.724	0.624	0.0337345	NR	FXYD5	0.1	B, CD19+ CXCR5+	Post
NFKBIA...3851	0.000151478	0.431444	0.609	0.509	1	NR	NFKBIA	0.1	B, CD19+ CXCR5+	Post
IGHM...3773	8.61787e-26	1.04354	0.892	0.793	4.66485e-21	NR	IGHM	0.099	B, CD19+ CXCR5+	Post
FCRL3...3873	0.00195809	0.337627	0.438	0.34	1	NR	FCRL3	0.098	B, CD19+ CXCR5+	Post
JAK3...3847	0.000115261	0.427595	0.685	0.589	1	NR	JAK3	0.096	B, CD19+ CXCR5+	Post
JUN...3843	5.23839e-05	0.574313	0.57	0.476	1	NR	JUN	0.094	B, CD19+ CXCR5+	Post
OAS2...3854	0.000295386	0.605366	0.291	0.198	1	NR	OAS2	0.093	B, CD19+ CXCR5+	Post
TRAF2...3858	0.00035678	0.327253	0.279	0.187	1	NR	TRAF2	0.092	B, CD19+ CXCR5+	Post
KLF10...3848	0.000115857	0.664952	0.252	0.162	1	NR	KLF10	0.09	B, CD19+ CXCR5+	Post
RBCK1...3874	0.0021904	0.322073	0.357	0.267	1	NR	RBCK1	0.09	B, CD19+ CXCR5+	Post
RAC2...3797	2.88003e-11	0.454706	0.844	0.755	1.55896e-06	NR	RAC2	0.089	B, CD19+ CXCR5+	Post
FOS...3813	1.14427e-07	0.505197	0.853	0.765	0.00619393	NR	FOS	0.088	B, CD19+ CXCR5+	Post
FOXP1...3846	0.000113289	0.332927	0.773	0.685	1	NR	FOXP1	0.088	B, CD19+ CXCR5+	Post
HLA-DOA	0.000507311	0.428642	0.68	0.593	1	NR	HLA-DOA	0.087	B, CD19+ CXCR5+	Post
BLNK	0.000663293	0.377922	0.636	0.549	1	NR	BLNK	0.087	B, CD19+ CXCR5+	Post
PIK3IP1...3870	0.00185058	0.406827	0.425	0.338	1	NR	PIK3IP1	0.087	B, CD19+ CXCR5+	Post
MX2...3875	0.00219895	0.396068	0.372	0.285	1	NR	MX2	0.087	B, CD19+ CXCR5+	Post
ZNF532	0.00128795	0.325871	0.301	0.215	1	NR	ZNF532	0.086	B, CD19+ CXCR5+	Post
VMP1...3872	0.00193019	0.354019	0.474	0.389	1	NR	VMP1	0.085	B, CD19+ CXCR5+	Post
BIN1...3863	0.00089486	0.349093	0.582	0.498	1	NR	BIN1	0.084	B, CD19+ CXCR5+	Post
CBLB...3885	0.00478865	0.341465	0.342	0.258	1	NR	CBLB	0.084	B, CD19+ CXCR5+	Post
SYNGR2...3796	2.16332e-11	0.576398	0.905	0.822	1.171e-06	NR	SYNGR2	0.083	B, CD19+ CXCR5+	Post
GSTK1...3882	0.0036679	0.325173	0.499	0.416	1	NR	GSTK1	0.083	B, CD19+ CXCR5+	Post
UBA7...3867	0.00109928	0.494497	0.44	0.358	1	NR	UBA7	0.082	B, CD19+ CXCR5+	Post
ERP29...3877	0.00244659	0.392523	0.526	0.445	1	NR	ERP29	0.081	B, CD19+ CXCR5+	Post
APOBEC3G...3876	0.00239373	0.379196	0.342	0.262	1	NR	APOBEC3G	0.08	B, CD19+ CXCR5+	Post
MDH2...3871	0.00189927	0.404102	0.337	0.258	1	NR	MDH2	0.079	B, CD19+ CXCR5+	Post
ARFRP1	0.000729109	0.456427	0.271	0.193	1	NR	ARFRP1	0.078	B, CD19+ CXCR5+	Post
SHISA5...3865	0.00101357	0.448934	0.467	0.389	1	NR	SHISA5	0.078	B, CD19+ CXCR5+	Post
GSDMD...3869	0.0013262	0.441657	0.337	0.26	1	NR	GSDMD	0.077	B, CD19+ CXCR5+	Post
MYO1G...3883	0.00379828	0.416032	0.394	0.318	1	NR	MYO1G	0.076	B, CD19+ CXCR5+	Post
CR2...3887	0.00622769	0.355199	0.565	0.489	1	NR	CR2	0.076	B, CD19+ CXCR5+	Post
EHD3	0.00686764	0.407849	0.311	0.235	1	NR	EHD3	0.076	B, CD19+ CXCR5+	Post
RPA2	0.00354085	0.409955	0.293	0.218	1	NR	RPA2	0.075	B, CD19+ CXCR5+	Post
PGK1...3852	0.000236601	0.481277	0.587	0.513	1	NR	PGK1	0.074	B, CD19+ CXCR5+	Post
HM13...3879	0.00281107	0.406636	0.352	0.278	1	NR	HM13	0.074	B, CD19+ CXCR5+	Post
NAPSB...3856	0.000334363	0.356495	0.748	0.676	1	NR	NAPSB	0.072	B, CD19+ CXCR5+	Post
BLOC1S2	0.00325387	0.353328	0.374	0.302	1	NR	BLOC1S2	0.072	B, CD19+ CXCR5+	Post
CD19	3.31042e-05	0.390411	0.841	0.771	1	NR	CD19	0.07	B, CD19+ CXCR5+	Post
PFKL	0.00108521	0.541333	0.582	0.513	1	NR	PFKL	0.069	B, CD19+ CXCR5+	Post
ISG15...3886	0.00485007	0.427877	0.271	0.204	1	NR	ISG15	0.067	B, CD19+ CXCR5+	Post
LDHA...3890	0.00710674	0.430274	0.452	0.385	1	NR	LDHA	0.067	B, CD19+ CXCR5+	Post
IRF7...3888	0.00647592	0.511573	0.347	0.28	1	NR	IRF7	0.067	B, CD19+ CXCR5+	Post
MBP...3891	0.00802625	0.325519	0.345	0.278	1	NR	MBP	0.067	B, CD19+ CXCR5+	Post
SLAMF1...3894	0.00931582	0.458319	0.381	0.315	1	NR	SLAMF1	0.066	B, CD19+ CXCR5+	Post
TAPBP...3835	1.20732e-05	0.382606	0.929	0.864	0.653523	NR	TAPBP	0.065	B, CD19+ CXCR5+	Post
CIITA...3853	0.000275968	0.325967	0.868	0.804	1	NR	CIITA	0.064	B, CD19+ CXCR5+	Post
NUP62...3893	0.00871823	0.336525	0.296	0.233	1	NR	NUP62	0.063	B, CD19+ CXCR5+	Post
CASP4...3884	0.00382759	0.456107	0.457	0.395	1	NR	CASP4	0.062	B, CD19+ CXCR5+	Post
PPP1R15A...3810	3.37447e-08	0.614152	0.836	0.775	0.0018266	NR	PPP1R15A	0.061	B, CD19+ CXCR5+	Post
LAT2...3878	0.00268182	0.328553	0.626	0.567	1	NR	LAT2	0.059	B, CD19+ CXCR5+	Post
DNAJB1...3845	8.22782e-05	1.38793	0.636	0.582	1	NR	DNAJB1	0.054	B, CD19+ CXCR5+	Post
CD72...3892	0.00847117	0.338848	0.584	0.533	1	NR	CD72	0.051	B, CD19+ CXCR5+	Post
ZFP36L1...3855	0.000306942	0.334539	0.914	0.864	1	NR	ZFP36L1	0.05	B, CD19+ CXCR5+	Post
TMSB10...3795	5.99677e-12	0.388385	0.973	0.924	3.24605e-07	NR	TMSB10	0.049	B, CD19+ CXCR5+	Post
HLA-DPB1...3788	1.23736e-13	0.434284	0.998	0.987	6.69781e-09	NR	HLA-DPB1	0.011	B, CD19+ CXCR5+	Post
SP100...3864	0.000936974	0.359755	0.824	0.815	1	NR	SP100	0.009	B, CD19+ CXCR5+	Post
FTL...3811	4.63729e-08	0.32568	0.956	0.953	0.00251016	NR	FTL	0.003	B, CD19+ CXCR5+	Post
HLA-DRB5...3839	3.08155e-05	0.354376	0.978	0.975	1	NR	HLA-DRB5	0.003	B, CD19+ CXCR5+	Post
HLA-A...3793	2.20169e-12	0.383271	0.983	0.982	1.19178e-07	NR	HLA-A	0.001	B, CD19+ CXCR5+	Post
HLA-B...3771	8.18661e-28	0.494745	1	1	4.43141e-23	NR	HLA-B	0	B, CD19+ CXCR5+	Post
HLA-C...3772	1.32467e-26	0.564154	1	1	7.17043e-22	NR	HLA-C	0	B, CD19+ CXCR5+	Post
B2M...3777	7.90889e-18	0.357011	1	1	4.28108e-13	NR	B2M	0	B, CD19+ CXCR5+	Post
HLA-E...3781	3.36729e-16	0.481279	1	1	1.82271e-11	NR	HLA-E	0	B, CD19+ CXCR5+	Post
HLA-DRB1...3784	3.64965e-14	0.44021	0.985	0.985	1.97556e-09	NR	HLA-DRB1	0	B, CD19+ CXCR5+	Post
TMSB4X...3782	6.03205e-16	0.378944	0.998	1	3.26515e-11	NR	TMSB4X	-0.002	B, CD19+ CXCR5+	Post
RPL9	9.92827e-10	0.336125	0.983	0.991	5.37417e-05	NR	RPL9	-0.008	B, CD19+ CXCR5+	Post
hsa-mir-6723...3827	2.04815e-06	0.492132	0.858	0.898	0.110866	NR	hsa-mir-6723	-0.04	B, CD19+ CXCR5+	Post
MT-RNR2...3895	1.17037e-08	1.06437	1	1	0.000633524	R	MT-RNR2	0	Plasma, SDC1+ IGHA2+	Post
MT-RNR1...3896	1.5167e-08	1.12266	1	1	0.000820992	R	MT-RNR1	0	Plasma, SDC1+ IGHA2+	Post
NEAT1...3897	4.46333e-06	1.39961	1	1	0.2416	R	NEAT1	0	Plasma, SDC1+ IGHA2+	Post
RPL27A...3898	4.46157e-05	0.472991	1	1	1	R	RPL27A	0	Plasma, SDC1+ IGHA2+	Post
FAU	5.50382e-05	0.603883	0.978	0.929	1	R	FAU	0.049	Plasma, SDC1+ IGHA2+	Post
ENTPD1...3900	8.92324e-05	1.18049	0.778	0.357	1	R	ENTPD1	0.421	Plasma, SDC1+ IGHA2+	Post
TAF1D...3901	8.9326e-05	0.638717	0.733	0.286	1	R	TAF1D	0.447	Plasma, SDC1+ IGHA2+	Post
MTRNR2L2...3902	0.000142249	0.341598	1	1	1	R	MTRNR2L2	0	Plasma, SDC1+ IGHA2+	Post
RPS2	0.000161872	0.531592	1	0.929	1	R	RPS2	0.071	Plasma, SDC1+ IGHA2+	Post
SH3KBP1...3904	0.000173896	0.502306	0.844	0.393	1	R	SH3KBP1	0.451	Plasma, SDC1+ IGHA2+	Post
RPL35...3905	0.000270313	0.555282	1	1	1	R	RPL35	0	Plasma, SDC1+ IGHA2+	Post
RPL8...3906	0.000395226	0.646049	1	1	1	R	RPL8	0	Plasma, SDC1+ IGHA2+	Post
RPL23...3907	0.000409392	0.569724	0.956	0.964	1	R	RPL23	-0.008	Plasma, SDC1+ IGHA2+	Post
CD79A	0.00044598	0.894726	0.978	0.929	1	R	CD79A	0.049	Plasma, SDC1+ IGHA2+	Post
RPLP2...3909	0.000498277	0.550882	1	1	1	R	RPLP2	0	Plasma, SDC1+ IGHA2+	Post
SEC24A...3910	0.000524407	0.709343	0.756	0.5	1	R	SEC24A	0.256	Plasma, SDC1+ IGHA2+	Post
RPS29...3911	0.000597885	0.50942	0.978	1	1	R	RPS29	-0.022	Plasma, SDC1+ IGHA2+	Post
MT-ND6...3912	0.000693087	0.406283	0.978	0.893	1	R	MT-ND6	0.085	Plasma, SDC1+ IGHA2+	Post
TMSB4X...3913	0.000785001	0.626521	0.978	0.964	1	R	TMSB4X	0.014	Plasma, SDC1+ IGHA2+	Post
KLHL6-AS1	0.000804976	0.600361	0.533	0.143	1	R	KLHL6-AS1	0.39	Plasma, SDC1+ IGHA2+	Post
IGHJ3P	0.000875807	1.13519	0.889	0.714	1	R	IGHJ3P	0.175	Plasma, SDC1+ IGHA2+	Post
GADD45GIP1...3916	0.000922934	0.385323	0.556	0.179	1	R	GADD45GIP1	0.377	Plasma, SDC1+ IGHA2+	Post
SLC10A7	0.000945025	0.397857	0.378	0.036	1	R	SLC10A7	0.342	Plasma, SDC1+ IGHA2+	Post
FBXW11	0.00101527	0.34737	0.533	0.143	1	R	FBXW11	0.39	Plasma, SDC1+ IGHA2+	Post
NUP50...3919	0.0010826	0.423545	0.622	0.25	1	R	NUP50	0.372	Plasma, SDC1+ IGHA2+	Post
GAS6	0.00127752	0.373258	0.711	0.286	1	R	GAS6	0.425	Plasma, SDC1+ IGHA2+	Post
TRIM28	0.00150967	0.354872	0.422	0.071	1	R	TRIM28	0.351	Plasma, SDC1+ IGHA2+	Post
MAP4K1...3922	0.00196675	0.364493	0.556	0.25	1	R	MAP4K1	0.306	Plasma, SDC1+ IGHA2+	Post
IFT57	0.00217151	0.457511	0.378	0.071	1	R	IFT57	0.307	Plasma, SDC1+ IGHA2+	Post
MALAT1...3924	0.00233415	0.646249	1	1	1	R	MALAT1	0	Plasma, SDC1+ IGHA2+	Post
CFLAR...3925	0.00240415	0.466613	0.978	0.857	1	R	CFLAR	0.121	Plasma, SDC1+ IGHA2+	Post
TPT1...3926	0.00242918	0.560981	1	1	1	R	TPT1	0	Plasma, SDC1+ IGHA2+	Post
IGHJ5	0.00245786	1.30673	0.889	0.786	1	R	IGHJ5	0.103	Plasma, SDC1+ IGHA2+	Post
SYNE3	0.00247003	0.652734	0.511	0.179	1	R	SYNE3	0.332	Plasma, SDC1+ IGHA2+	Post
TSTD1	0.00248499	0.335625	0.6	0.25	1	R	TSTD1	0.35	Plasma, SDC1+ IGHA2+	Post
GAPDH...3930	0.00255191	0.856806	0.867	0.821	1	R	GAPDH	0.046	Plasma, SDC1+ IGHA2+	Post
MTDH...3931	0.00256183	0.664927	0.844	0.571	1	R	MTDH	0.273	Plasma, SDC1+ IGHA2+	Post
MBD1	0.0026415	0.518724	0.511	0.143	1	R	MBD1	0.368	Plasma, SDC1+ IGHA2+	Post
MT-CO1...3933	0.00284517	0.542526	0.978	1	1	R	MT-CO1	-0.022	Plasma, SDC1+ IGHA2+	Post
PTMA	0.0029587	0.500859	1	1	1	R	PTMA	0	Plasma, SDC1+ IGHA2+	Post
DDIT4...3935	0.00298248	1.15851	0.644	0.429	1	R	DDIT4	0.215	Plasma, SDC1+ IGHA2+	Post
VPS13A	0.00377958	0.414018	0.4	0.107	1	R	VPS13A	0.293	Plasma, SDC1+ IGHA2+	Post
CLASP2...3937	0.0038988	0.429791	0.444	0.143	1	R	CLASP2	0.301	Plasma, SDC1+ IGHA2+	Post
FAM193B	0.00428271	0.380558	0.356	0.071	1	R	FAM193B	0.285	Plasma, SDC1+ IGHA2+	Post
HSPA1B...3939	0.00429388	0.525157	0.556	0.214	1	R	HSPA1B	0.342	Plasma, SDC1+ IGHA2+	Post
LYSMD3...3940	0.0044552	0.437805	0.311	0.036	1	R	LYSMD3	0.275	Plasma, SDC1+ IGHA2+	Post
IGLC7	0.00483714	2.88538	0.644	0.357	1	R	IGLC7	0.287	Plasma, SDC1+ IGHA2+	Post
IGHJ6...3942	0.00498491	0.59946	0.956	0.929	1	R	IGHJ6	0.027	Plasma, SDC1+ IGHA2+	Post
RPL22L1...3943	0.0051476	0.340736	0.667	0.393	1	R	RPL22L1	0.274	Plasma, SDC1+ IGHA2+	Post
FLII	0.00582365	0.564483	0.556	0.25	1	R	FLII	0.306	Plasma, SDC1+ IGHA2+	Post
PYGB	0.00617433	0.452384	0.667	0.393	1	R	PYGB	0.274	Plasma, SDC1+ IGHA2+	Post
RPL28...3946	0.0067347	0.426892	1	1	1	R	RPL28	0	Plasma, SDC1+ IGHA2+	Post
C12orf55	0.00675615	0.612027	0.444	0.179	1	R	C12orf55	0.265	Plasma, SDC1+ IGHA2+	Post
RPL32...3948	0.00717324	0.545851	0.978	0.964	1	R	RPL32	0.014	Plasma, SDC1+ IGHA2+	Post
UQCRH...3949	0.00723787	0.430726	0.733	0.571	1	R	UQCRH	0.162	Plasma, SDC1+ IGHA2+	Post
KDM2A	0.00737957	0.340401	0.556	0.214	1	R	KDM2A	0.342	Plasma, SDC1+ IGHA2+	Post
IGLC3...3951	0.00753037	2.39842	0.622	0.321	1	R	IGLC3	0.301	Plasma, SDC1+ IGHA2+	Post
SUN1	0.00759257	0.579379	0.467	0.179	1	R	SUN1	0.288	Plasma, SDC1+ IGHA2+	Post
EDEM3...3953	0.00773843	0.401941	0.844	0.607	1	R	EDEM3	0.237	Plasma, SDC1+ IGHA2+	Post
HLA-DPA1...3954	0.00864947	0.943985	0.622	0.429	1	R	HLA-DPA1	0.193	Plasma, SDC1+ IGHA2+	Post
SLC25A32	0.00888023	0.345287	0.356	0.071	1	R	SLC25A32	0.285	Plasma, SDC1+ IGHA2+	Post
GPBP1L1	0.00896105	0.458963	0.511	0.25	1	R	GPBP1L1	0.261	Plasma, SDC1+ IGHA2+	Post
FGD2...3957	0.00926484	0.616727	0.689	0.536	1	R	FGD2	0.153	Plasma, SDC1+ IGHA2+	Post
TMSB10...3958	0.00968802	0.354211	0.933	0.964	1	R	TMSB10	-0.031	Plasma, SDC1+ IGHA2+	Post
MEF2D	0.00975857	0.503212	0.622	0.464	1	R	MEF2D	0.158	Plasma, SDC1+ IGHA2+	Post
GM2A...3960	0.00996828	0.455913	0.467	0.179	1	R	GM2A	0.288	Plasma, SDC1+ IGHA2+	Post
YPEL5...3961	8.3159e-08	1.99176	0.964	0.644	0.00450139	NR	YPEL5	0.32	Plasma, SDC1+ IGHA2+	Post
DUSP1...3962	2.1853e-06	1.80188	1	0.733	0.11829	NR	DUSP1	0.267	Plasma, SDC1+ IGHA2+	Post
H3F3B...3963	4.6887e-06	1.18096	1	0.889	0.253799	NR	H3F3B	0.111	Plasma, SDC1+ IGHA2+	Post
FOSB...3964	4.75079e-06	1.22856	1	0.533	0.25716	NR	FOSB	0.467	Plasma, SDC1+ IGHA2+	Post
ISG15...3965	6.24861e-06	3.04657	0.714	0.178	0.338237	NR	ISG15	0.536	Plasma, SDC1+ IGHA2+	Post
JUN...3966	7.83863e-06	1.00036	1	0.578	0.424305	NR	JUN	0.422	Plasma, SDC1+ IGHA2+	Post
SERPINB9...3967	1.57651e-05	0.619581	0.679	0.133	0.853363	NR	SERPINB9	0.546	Plasma, SDC1+ IGHA2+	Post
RGS2...3968	1.70517e-05	1.11049	0.786	0.244	0.92301	NR	RGS2	0.542	Plasma, SDC1+ IGHA2+	Post
SAR1A...3969	2.18463e-05	0.957065	0.929	0.511	1	NR	SAR1A	0.418	Plasma, SDC1+ IGHA2+	Post
FOS...3970	4.27258e-05	1.66122	0.893	0.622	1	NR	FOS	0.271	Plasma, SDC1+ IGHA2+	Post
CD27...3971	7.96795e-05	0.70767	0.857	0.422	1	NR	CD27	0.435	Plasma, SDC1+ IGHA2+	Post
FGL2...3972	0.000138829	0.38636	0.393	0.044	1	NR	FGL2	0.349	Plasma, SDC1+ IGHA2+	Post
RP11-642P15.1	0.000267117	0.554405	0.464	0.089	1	NR	RP11-642P15.1	0.375	Plasma, SDC1+ IGHA2+	Post
HERPUD1...3974	0.000343208	0.936489	1	1	1	NR	HERPUD1	0	Plasma, SDC1+ IGHA2+	Post
YDJC	0.000400576	0.342031	0.321	0.022	1	NR	YDJC	0.299	Plasma, SDC1+ IGHA2+	Post
MX1...3976	0.000405878	0.46947	0.5	0.111	1	NR	MX1	0.389	Plasma, SDC1+ IGHA2+	Post
ENOSF1	0.000418015	0.52148	0.536	0.156	1	NR	ENOSF1	0.38	Plasma, SDC1+ IGHA2+	Post
IFIT1...3978	0.000489679	0.55467	0.25	0	1	NR	IFIT1	0.25	Plasma, SDC1+ IGHA2+	Post
NR4A1...3979	0.000541103	0.544208	0.607	0.178	1	NR	NR4A1	0.429	Plasma, SDC1+ IGHA2+	Post
APOL6...3980	0.000571912	0.436151	0.536	0.156	1	NR	APOL6	0.38	Plasma, SDC1+ IGHA2+	Post
PHF17	0.000576357	0.433306	0.393	0.067	1	NR	PHF17	0.326	Plasma, SDC1+ IGHA2+	Post
CDC42SE2...3982	0.000597428	0.66018	0.964	0.667	1	NR	CDC42SE2	0.297	Plasma, SDC1+ IGHA2+	Post
PDCD4...3983	0.000636908	0.665305	0.964	0.711	1	NR	PDCD4	0.253	Plasma, SDC1+ IGHA2+	Post
QPCT	0.000650864	0.60726	0.393	0.067	1	NR	QPCT	0.326	Plasma, SDC1+ IGHA2+	Post
IGLV3-1...3985	0.000802402	0.854064	0.714	0.444	1	NR	IGLV3-1	0.27	Plasma, SDC1+ IGHA2+	Post
WARS...3986	0.000833058	0.842076	0.857	0.6	1	NR	WARS	0.257	Plasma, SDC1+ IGHA2+	Post
CFL2	0.000945025	0.363777	0.464	0.111	1	NR	CFL2	0.353	Plasma, SDC1+ IGHA2+	Post
TULP4...3988	0.000962716	0.775404	0.714	0.4	1	NR	TULP4	0.314	Plasma, SDC1+ IGHA2+	Post
HNRNPH1...3989	0.000973165	0.562565	1	1	1	NR	HNRNPH1	0	Plasma, SDC1+ IGHA2+	Post
SET	0.00129677	0.666916	0.964	0.911	1	NR	SET	0.053	Plasma, SDC1+ IGHA2+	Post
MIR24-2...3991	0.00144577	1.11126	0.643	0.356	1	NR	MIR24-2	0.287	Plasma, SDC1+ IGHA2+	Post
CSRNP1...3992	0.00148234	0.379853	0.429	0.111	1	NR	CSRNP1	0.318	Plasma, SDC1+ IGHA2+	Post
EFCAB4A	0.00178222	0.422057	0.536	0.222	1	NR	EFCAB4A	0.314	Plasma, SDC1+ IGHA2+	Post
MGLL	0.00181346	0.569985	0.607	0.267	1	NR	MGLL	0.34	Plasma, SDC1+ IGHA2+	Post
ANKRD37	0.00186172	0.699048	0.571	0.244	1	NR	ANKRD37	0.327	Plasma, SDC1+ IGHA2+	Post
RSL24D1...3996	0.00198942	0.607421	0.607	0.244	1	NR	RSL24D1	0.363	Plasma, SDC1+ IGHA2+	Post
C16orf54...3997	0.00212182	1.31552	0.929	0.822	1	NR	C16orf54	0.107	Plasma, SDC1+ IGHA2+	Post
CD9...3998	0.00217888	0.346192	0.25	0.022	1	NR	CD9	0.228	Plasma, SDC1+ IGHA2+	Post
EXOSC7...3999	0.00226023	0.455573	0.464	0.156	1	NR	EXOSC7	0.308	Plasma, SDC1+ IGHA2+	Post
ANXA5...4000	0.00236698	0.773552	0.714	0.489	1	NR	ANXA5	0.225	Plasma, SDC1+ IGHA2+	Post
GSTM2...4001	0.00245235	0.475047	0.714	0.378	1	NR	GSTM2	0.336	Plasma, SDC1+ IGHA2+	Post
CUL1...4002	0.00252989	0.527209	0.571	0.244	1	NR	CUL1	0.327	Plasma, SDC1+ IGHA2+	Post
SAT1...4003	0.0026212	1.93872	0.857	0.644	1	NR	SAT1	0.213	Plasma, SDC1+ IGHA2+	Post
BTF3L4	0.00269039	0.51693	0.571	0.267	1	NR	BTF3L4	0.304	Plasma, SDC1+ IGHA2+	Post
OAS1...4005	0.00273576	0.936306	0.464	0.156	1	NR	OAS1	0.308	Plasma, SDC1+ IGHA2+	Post
LRRC16A	0.00275512	0.566902	0.821	0.467	1	NR	LRRC16A	0.354	Plasma, SDC1+ IGHA2+	Post
EIF4E2...4007	0.00291548	0.425434	0.429	0.133	1	NR	EIF4E2	0.296	Plasma, SDC1+ IGHA2+	Post
SIK1...4008	0.00316057	0.548396	0.929	0.6	1	NR	SIK1	0.329	Plasma, SDC1+ IGHA2+	Post
CECR1...4009	0.00362849	0.634429	0.929	0.733	1	NR	CECR1	0.196	Plasma, SDC1+ IGHA2+	Post
JUNB...4010	0.00362849	0.630765	0.929	0.733	1	NR	JUNB	0.196	Plasma, SDC1+ IGHA2+	Post
ANXA7...4011	0.00401932	0.417461	0.714	0.533	1	NR	ANXA7	0.181	Plasma, SDC1+ IGHA2+	Post
BLOC1S3	0.00404582	0.624015	0.429	0.156	1	NR	BLOC1S3	0.273	Plasma, SDC1+ IGHA2+	Post
EIF4B...4013	0.00414191	0.528472	0.929	0.622	1	NR	EIF4B	0.307	Plasma, SDC1+ IGHA2+	Post
NR4A2...4014	0.00432531	0.873995	0.464	0.178	1	NR	NR4A2	0.286	Plasma, SDC1+ IGHA2+	Post
ST6GALNAC4	0.00546765	0.615022	0.786	0.6	1	NR	ST6GALNAC4	0.186	Plasma, SDC1+ IGHA2+	Post
RNASE6	0.00597684	0.348847	0.357	0.089	1	NR	RNASE6	0.268	Plasma, SDC1+ IGHA2+	Post
IL16...4017	0.00619235	0.944094	0.75	0.644	1	NR	IL16	0.106	Plasma, SDC1+ IGHA2+	Post
PLD3...4018	0.00641279	0.535342	0.893	0.556	1	NR	PLD3	0.337	Plasma, SDC1+ IGHA2+	Post
CHMP2A...4019	0.0072418	0.474058	0.607	0.311	1	NR	CHMP2A	0.296	Plasma, SDC1+ IGHA2+	Post
IFITM1...4020	0.00758034	0.381614	0.286	0.067	1	NR	IFITM1	0.219	Plasma, SDC1+ IGHA2+	Post
RAB11A...4021	0.00769825	0.511568	0.393	0.133	1	NR	RAB11A	0.26	Plasma, SDC1+ IGHA2+	Post
SBDS...4022	0.00772153	0.396838	0.571	0.267	1	NR	SBDS	0.304	Plasma, SDC1+ IGHA2+	Post
IL2RG...4023	0.00814828	0.790345	0.893	0.711	1	NR	IL2RG	0.182	Plasma, SDC1+ IGHA2+	Post
PSAT1...4024	0.00830754	0.555612	0.429	0.156	1	NR	PSAT1	0.273	Plasma, SDC1+ IGHA2+	Post
CTSS...4025	0.00844647	0.571047	0.964	0.733	1	NR	CTSS	0.231	Plasma, SDC1+ IGHA2+	Post
EIF3L...4026	0.00870074	0.530388	0.821	0.644	1	NR	EIF3L	0.177	Plasma, SDC1+ IGHA2+	Post
PAN3...4027	0.00902491	0.440089	0.786	0.578	1	NR	PAN3	0.208	Plasma, SDC1+ IGHA2+	Post
KB-1980E6.3	0.00946066	0.63613	0.357	0.111	1	NR	KB-1980E6.3	0.246	Plasma, SDC1+ IGHA2+	Post
RPS27L...4029	0.00962616	0.383144	0.857	0.689	1	NR	RPS27L	0.168	Plasma, SDC1+ IGHA2+	Post
RP1-257A7.5...4030	2.82538e-09	1.50949	0.6	0.04	0.000152938	R	RP1-257A7.5	0.56	Plasma, SDC1+_IGHG1+	Pre
LYPLAL1	2.89289e-08	0.517474	0.5	0.03	0.00156592	R	LYPLAL1	0.47	Plasma, SDC1+_IGHG1+	Pre
RP11-364L4.1	2.89289e-08	0.355634	0.5	0.03	0.00156592	R	RP11-364L4.1	0.47	Plasma, SDC1+_IGHG1+	Pre
UTY...4033	3.08879e-08	0.544371	0.3	0	0.00167196	R	UTY	0.3	Plasma, SDC1+_IGHG1+	Pre
CCDC25	1.02855e-07	0.715116	0.6	0.059	0.00556754	R	CCDC25	0.541	Plasma, SDC1+_IGHG1+	Pre
PHACTR1	1.72696e-07	0.990536	0.7	0.099	0.00934806	R	PHACTR1	0.601	Plasma, SDC1+_IGHG1+	Pre
DDX3Y...4036	2.7714e-07	1.0485	0.4	0.02	0.0150016	R	DDX3Y	0.38	Plasma, SDC1+_IGHG1+	Pre
DUSP26	2.7714e-07	0.861688	0.4	0.02	0.0150016	R	DUSP26	0.38	Plasma, SDC1+_IGHG1+	Pre
TIAM1...4038	3.66084e-07	0.398965	0.4	0.02	0.0198161	R	TIAM1	0.38	Plasma, SDC1+_IGHG1+	Pre
RGS13	5.60052e-07	0.509038	0.5	0.04	0.0303156	R	RGS13	0.46	Plasma, SDC1+_IGHG1+	Pre
C3orf70	2.12627e-06	0.397869	0.6	0.079	0.115095	R	C3orf70	0.521	Plasma, SDC1+_IGHG1+	Pre
CD22	2.54071e-06	1.12801	0.3	0.01	0.137529	R	CD22	0.29	Plasma, SDC1+_IGHG1+	Pre
ZNF28	2.54071e-06	0.502295	0.3	0.01	0.137529	R	ZNF28	0.29	Plasma, SDC1+_IGHG1+	Pre
FBXO4	3.46659e-06	0.339911	0.3	0.01	0.187647	R	FBXO4	0.29	Plasma, SDC1+_IGHG1+	Pre
NSFL1C	5.04018e-06	0.840601	0.8	0.188	0.272825	R	NSFL1C	0.612	Plasma, SDC1+_IGHG1+	Pre
MAPKBP1	5.92029e-06	0.428638	0.5	0.059	0.320465	R	MAPKBP1	0.441	Plasma, SDC1+_IGHG1+	Pre
NSUN5	3.57154e-05	0.618045	0.6	0.109	1	R	NSUN5	0.491	Plasma, SDC1+_IGHG1+	Pre
SPINT2...4047	8.18875e-05	0.782149	0.8	0.297	1	R	SPINT2	0.503	Plasma, SDC1+_IGHG1+	Pre
FEN1	0.000153904	0.889297	0.4	0.059	1	R	FEN1	0.341	Plasma, SDC1+_IGHG1+	Pre
UBXN6	0.000181686	0.528174	0.4	0.059	1	R	UBXN6	0.341	Plasma, SDC1+_IGHG1+	Pre
CHMP6	0.000214133	0.469574	0.4	0.059	1	R	CHMP6	0.341	Plasma, SDC1+_IGHG1+	Pre
SEC22B...4051	0.000227662	0.937315	1	0.782	1	R	SEC22B	0.218	Plasma, SDC1+_IGHG1+	Pre
CUX1	0.000234009	0.67799	0.7	0.208	1	R	CUX1	0.492	Plasma, SDC1+_IGHG1+	Pre
ERGIC2	0.000244761	1.24787	0.8	0.347	1	R	ERGIC2	0.453	Plasma, SDC1+_IGHG1+	Pre
TSEN34	0.000245888	0.521636	0.3	0.03	1	R	TSEN34	0.27	Plasma, SDC1+_IGHG1+	Pre
DHRS9	0.000245888	0.475014	0.3	0.03	1	R	DHRS9	0.27	Plasma, SDC1+_IGHG1+	Pre
DNAJB4	0.000251964	1.07152	0.4	0.059	1	R	DNAJB4	0.341	Plasma, SDC1+_IGHG1+	Pre
RP11-486M23.1	0.000270084	0.404136	0.6	0.168	1	R	RP11-486M23.1	0.432	Plasma, SDC1+_IGHG1+	Pre
YIPF1	0.000297388	1.09542	0.8	0.307	1	R	YIPF1	0.493	Plasma, SDC1+_IGHG1+	Pre
KLHL20...4059	0.00030158	0.508322	0.3	0.03	1	R	KLHL20	0.27	Plasma, SDC1+_IGHG1+	Pre
COLCA2	0.00030158	0.432781	0.3	0.03	1	R	COLCA2	0.27	Plasma, SDC1+_IGHG1+	Pre
EBNA1BP2	0.000302852	0.593843	0.7	0.218	1	R	EBNA1BP2	0.482	Plasma, SDC1+_IGHG1+	Pre
TPCN1...4062	0.000304259	0.364895	0.7	0.208	1	R	TPCN1	0.492	Plasma, SDC1+_IGHG1+	Pre
ERBB2IP...4063	0.000318499	0.562229	0.8	0.238	1	R	ERBB2IP	0.562	Plasma, SDC1+_IGHG1+	Pre
VPREB3	0.000336266	1.41621	0.4	0.069	1	R	VPREB3	0.331	Plasma, SDC1+_IGHG1+	Pre
TMEM126B	0.000380547	0.439871	0.5	0.099	1	R	TMEM126B	0.401	Plasma, SDC1+_IGHG1+	Pre
IGLL1	0.000435536	0.972796	0.8	0.287	1	R	IGLL1	0.513	Plasma, SDC1+_IGHG1+	Pre
IGLV2-11	0.000475214	0.38275	0.4	0.059	1	R	IGLV2-11	0.341	Plasma, SDC1+_IGHG1+	Pre
PYROXD1	0.0005274	0.525645	0.4	0.069	1	R	PYROXD1	0.331	Plasma, SDC1+_IGHG1+	Pre
DGCR6L	0.000581894	0.515147	0.6	0.178	1	R	DGCR6L	0.422	Plasma, SDC1+_IGHG1+	Pre
GORASP2...4070	0.000626747	1.24115	0.9	0.554	1	R	GORASP2	0.346	Plasma, SDC1+_IGHG1+	Pre
ZNF652	0.000629377	0.842027	0.5	0.119	1	R	ZNF652	0.381	Plasma, SDC1+_IGHG1+	Pre
IGLC3...4072	0.0006594	1.25302	0.8	0.267	1	R	IGLC3	0.533	Plasma, SDC1+_IGHG1+	Pre
KANSL3	0.000797928	0.467968	0.6	0.149	1	R	KANSL3	0.451	Plasma, SDC1+_IGHG1+	Pre
DSN1	0.000980205	1.03706	0.4	0.079	1	R	DSN1	0.321	Plasma, SDC1+_IGHG1+	Pre
RHNO1	0.00105401	0.565056	0.3	0.04	1	R	RHNO1	0.26	Plasma, SDC1+_IGHG1+	Pre
TRMT10B...4076	0.00105401	0.394733	0.3	0.04	1	R	TRMT10B	0.26	Plasma, SDC1+_IGHG1+	Pre
TXLNG2P...4077	0.00114897	0.447768	0.3	0.04	1	R	TXLNG2P	0.26	Plasma, SDC1+_IGHG1+	Pre
FAM160B2	0.00115476	0.688667	0.5	0.129	1	R	FAM160B2	0.371	Plasma, SDC1+_IGHG1+	Pre
USPL1	0.00121521	0.577305	0.6	0.168	1	R	USPL1	0.432	Plasma, SDC1+_IGHG1+	Pre
HLA-DRB6...4080	0.0013124	0.69371	0.8	0.406	1	R	HLA-DRB6	0.394	Plasma, SDC1+_IGHG1+	Pre
ZNF280C	0.00142999	0.423042	0.5	0.119	1	R	ZNF280C	0.381	Plasma, SDC1+_IGHG1+	Pre
TMCO1...4082	0.00143659	0.726019	0.7	0.277	1	R	TMCO1	0.423	Plasma, SDC1+_IGHG1+	Pre
RNU12	0.00156479	0.374825	0.4	0.079	1	R	RNU12	0.321	Plasma, SDC1+_IGHG1+	Pre
PRMT5	0.00160679	0.47323	0.5	0.139	1	R	PRMT5	0.361	Plasma, SDC1+_IGHG1+	Pre
EGR1...4085	0.00176932	2.08753	0.6	0.208	1	R	EGR1	0.392	Plasma, SDC1+_IGHG1+	Pre
RASSF6	0.00178846	1.28129	0.5	0.139	1	R	RASSF6	0.361	Plasma, SDC1+_IGHG1+	Pre
PRKAG1	0.00199478	0.731658	0.6	0.188	1	R	PRKAG1	0.412	Plasma, SDC1+_IGHG1+	Pre
NDUFAF3	0.00200713	0.477534	0.8	0.436	1	R	NDUFAF3	0.364	Plasma, SDC1+_IGHG1+	Pre
HOOK1	0.00216367	0.984867	0.3	0.05	1	R	HOOK1	0.25	Plasma, SDC1+_IGHG1+	Pre
RP11-16E12.2	0.00222455	0.755823	0.8	0.426	1	R	RP11-16E12.2	0.374	Plasma, SDC1+_IGHG1+	Pre
RP11-290F5.1	0.00232185	0.929987	0.8	0.347	1	R	RP11-290F5.1	0.453	Plasma, SDC1+_IGHG1+	Pre
TXNIP...4092	0.00246124	0.990126	0.9	0.406	1	R	TXNIP	0.494	Plasma, SDC1+_IGHG1+	Pre
LIAS	0.00252065	0.483556	0.3	0.05	1	R	LIAS	0.25	Plasma, SDC1+_IGHG1+	Pre
C4orf27	0.00256413	0.415332	0.4	0.089	1	R	C4orf27	0.311	Plasma, SDC1+_IGHG1+	Pre
TM2D2...4095	0.00271866	0.534362	0.3	0.05	1	R	TM2D2	0.25	Plasma, SDC1+_IGHG1+	Pre
RABGGTB...4096	0.00273984	0.831462	0.7	0.317	1	R	RABGGTB	0.383	Plasma, SDC1+_IGHG1+	Pre
LRMP...4097	0.00274309	1.11914	0.7	0.257	1	R	LRMP	0.443	Plasma, SDC1+_IGHG1+	Pre
BNIP3	0.0027802	0.539045	0.4	0.099	1	R	BNIP3	0.301	Plasma, SDC1+_IGHG1+	Pre
PDIA4...4099	0.00302126	0.652973	1	0.842	1	R	PDIA4	0.158	Plasma, SDC1+_IGHG1+	Pre
TMEM218	0.00307304	0.465356	0.4	0.089	1	R	TMEM218	0.311	Plasma, SDC1+_IGHG1+	Pre
RP11-166B2.3	0.0031579	0.444202	0.3	0.05	1	R	RP11-166B2.3	0.25	Plasma, SDC1+_IGHG1+	Pre
TCEAL4	0.0031579	0.403847	0.3	0.05	1	R	TCEAL4	0.25	Plasma, SDC1+_IGHG1+	Pre
HLA-DPB1...4103	0.00318062	0.574022	0.7	0.277	1	R	HLA-DPB1	0.423	Plasma, SDC1+_IGHG1+	Pre
FOS...4104	0.00328011	0.924608	1	0.792	1	R	FOS	0.208	Plasma, SDC1+_IGHG1+	Pre
B3GALTL	0.00340096	0.655656	0.3	0.05	1	R	B3GALTL	0.25	Plasma, SDC1+_IGHG1+	Pre
CD69...4106	0.00366093	0.419861	0.3	0.05	1	R	CD69	0.25	Plasma, SDC1+_IGHG1+	Pre
C9orf72...4107	0.00387874	0.659705	0.5	0.139	1	R	C9orf72	0.361	Plasma, SDC1+_IGHG1+	Pre
PSMG1	0.00392774	0.434478	0.4	0.099	1	R	PSMG1	0.301	Plasma, SDC1+_IGHG1+	Pre
NAA38	0.00409448	0.344453	0.7	0.327	1	R	NAA38	0.373	Plasma, SDC1+_IGHG1+	Pre
ARRDC3...4110	0.00426819	1.64956	0.9	0.535	1	R	ARRDC3	0.365	Plasma, SDC1+_IGHG1+	Pre
ORAOV1	0.00435488	0.867465	0.4	0.109	1	R	ORAOV1	0.291	Plasma, SDC1+_IGHG1+	Pre
XRCC5...4112	0.00448097	1.11056	0.8	0.495	1	R	XRCC5	0.305	Plasma, SDC1+_IGHG1+	Pre
CD180	0.0046037	0.950079	0.5	0.158	1	R	CD180	0.342	Plasma, SDC1+_IGHG1+	Pre
NKAP	0.00464991	0.359325	0.4	0.099	1	R	NKAP	0.301	Plasma, SDC1+_IGHG1+	Pre
MED22	0.00467471	0.55541	0.3	0.059	1	R	MED22	0.241	Plasma, SDC1+_IGHG1+	Pre
ARFGAP2...4116	0.00489092	0.456825	0.7	0.248	1	R	ARFGAP2	0.452	Plasma, SDC1+_IGHG1+	Pre
GSTM2...4117	0.00503937	0.629279	0.7	0.366	1	R	GSTM2	0.334	Plasma, SDC1+_IGHG1+	Pre
MT-ND4L...4118	0.00533544	0.453573	1	0.98	1	R	MT-ND4L	0.02	Plasma, SDC1+_IGHG1+	Pre
PCAT6	0.00535084	0.326745	0.3	0.059	1	R	PCAT6	0.241	Plasma, SDC1+_IGHG1+	Pre
PRPF38B	0.00549735	0.467484	0.9	0.426	1	R	PRPF38B	0.474	Plasma, SDC1+_IGHG1+	Pre
RPRD1B...4121	0.00552774	0.581014	0.6	0.218	1	R	RPRD1B	0.382	Plasma, SDC1+_IGHG1+	Pre
RAB6A...4122	0.00627505	0.98419	0.8	0.495	1	R	RAB6A	0.305	Plasma, SDC1+_IGHG1+	Pre
PTGES3...4123	0.00628107	0.617117	0.9	0.584	1	R	PTGES3	0.316	Plasma, SDC1+_IGHG1+	Pre
MORF4L1...4124	0.00636924	0.567609	1	0.564	1	R	MORF4L1	0.436	Plasma, SDC1+_IGHG1+	Pre
NFYC...4125	0.00676123	0.872683	0.6	0.267	1	R	NFYC	0.333	Plasma, SDC1+_IGHG1+	Pre
SLC39A3	0.0068038	0.38228	0.4	0.119	1	R	SLC39A3	0.281	Plasma, SDC1+_IGHG1+	Pre
CANX...4127	0.0068381	1.01745	1	0.901	1	R	CANX	0.099	Plasma, SDC1+_IGHG1+	Pre
HNRNPH1...4128	0.00685828	0.537316	1	1	1	R	HNRNPH1	0	Plasma, SDC1+_IGHG1+	Pre
FBXW4...4129	0.00740822	0.703792	0.4	0.109	1	R	FBXW4	0.291	Plasma, SDC1+_IGHG1+	Pre
DHRS12...4130	0.00744348	0.427747	0.3	0.059	1	R	DHRS12	0.241	Plasma, SDC1+_IGHG1+	Pre
MRPS27	0.00759364	0.368342	0.4	0.099	1	R	MRPS27	0.301	Plasma, SDC1+_IGHG1+	Pre
DNAJB14	0.00782235	0.505643	0.6	0.228	1	R	DNAJB14	0.372	Plasma, SDC1+_IGHG1+	Pre
MGAT1...4133	0.00783805	0.668318	1	0.743	1	R	MGAT1	0.257	Plasma, SDC1+_IGHG1+	Pre
PDIA3...4134	0.00842558	0.779107	0.9	0.723	1	R	PDIA3	0.177	Plasma, SDC1+_IGHG1+	Pre
C14orf142	0.00870682	0.506614	0.3	0.069	1	R	C14orf142	0.231	Plasma, SDC1+_IGHG1+	Pre
SPRYD3	0.00896583	1.3783	0.5	0.218	1	R	SPRYD3	0.282	Plasma, SDC1+_IGHG1+	Pre
SEC61A1...4137	0.00987689	0.597252	1	0.96	1	R	SEC61A1	0.04	Plasma, SDC1+_IGHG1+	Pre
HLA-H...4138	1.78843e-05	0.735055	0.99	1	0.968077	NR	HLA-H	-0.01	Plasma, SDC1+_IGHG1+	Pre
ITM2C...4139	3.54009e-05	1.60061	0.98	0.6	1	NR	ITM2C	0.38	Plasma, SDC1+_IGHG1+	Pre
MT-RNR1...4140	4.43058e-05	1.13409	1	1	1	NR	MT-RNR1	0	Plasma, SDC1+_IGHG1+	Pre
MTRNR2L8	7.1719e-05	0.339016	0.98	1	1	NR	MTRNR2L8	-0.02	Plasma, SDC1+_IGHG1+	Pre
HLA-C...4142	0.000124746	1.38064	1	1	1	NR	HLA-C	0	Plasma, SDC1+_IGHG1+	Pre
CD97...4143	0.000166885	1.3254	0.772	0.2	1	NR	CD97	0.572	Plasma, SDC1+_IGHG1+	Pre
MT-ND2...4144	0.00017389	1.22728	1	1	1	NR	MT-ND2	0	Plasma, SDC1+_IGHG1+	Pre
MT-ND1...4145	0.000213308	1.15476	1	1	1	NR	MT-ND1	0	Plasma, SDC1+_IGHG1+	Pre
AHNAK...4146	0.000351575	3.02582	0.802	0.3	1	NR	AHNAK	0.502	Plasma, SDC1+_IGHG1+	Pre
KLF6...4147	0.000449226	2.24831	0.891	0.3	1	NR	KLF6	0.591	Plasma, SDC1+_IGHG1+	Pre
MT-RNR2...4148	0.000471018	0.81869	1	1	1	NR	MT-RNR2	0	Plasma, SDC1+_IGHG1+	Pre
IGLV3-1...4149	0.000604215	4.36346	0.683	0.1	1	NR	IGLV3-1	0.583	Plasma, SDC1+_IGHG1+	Pre
HIVEP1...4150	0.000618943	1.21523	0.634	0	1	NR	HIVEP1	0.634	Plasma, SDC1+_IGHG1+	Pre
RAPGEF1	0.000633033	1.6191	0.911	0.6	1	NR	RAPGEF1	0.311	Plasma, SDC1+_IGHG1+	Pre
VIM...4152	0.000697141	1.76756	0.931	0.5	1	NR	VIM	0.431	Plasma, SDC1+_IGHG1+	Pre
MIR155HG...4153	0.00105327	2.05208	0.653	0.1	1	NR	MIR155HG	0.553	Plasma, SDC1+_IGHG1+	Pre
HLA-F...4154	0.00153947	0.656002	0.98	1	1	NR	HLA-F	-0.02	Plasma, SDC1+_IGHG1+	Pre
LMNA...4155	0.00161075	1.31787	0.723	0.1	1	NR	LMNA	0.623	Plasma, SDC1+_IGHG1+	Pre
UPF2...4156	0.00179272	0.406359	0.693	0.1	1	NR	UPF2	0.593	Plasma, SDC1+_IGHG1+	Pre
TAGLN2...4157	0.00207675	1.30994	0.881	0.6	1	NR	TAGLN2	0.281	Plasma, SDC1+_IGHG1+	Pre
FYTTD1...4158	0.00212929	0.999349	0.554	0	1	NR	FYTTD1	0.554	Plasma, SDC1+_IGHG1+	Pre
TYMP...4159	0.00223678	1.1919	0.743	0.2	1	NR	TYMP	0.543	Plasma, SDC1+_IGHG1+	Pre
IGKV4-1	0.00245932	7.81718	0.545	0	1	NR	IGKV4-1	0.545	Plasma, SDC1+_IGHG1+	Pre
DAPP1	0.00246497	0.724963	0.713	0.1	1	NR	DAPP1	0.613	Plasma, SDC1+_IGHG1+	Pre
PDE4B...4162	0.0028032	1.53214	0.822	0.3	1	NR	PDE4B	0.522	Plasma, SDC1+_IGHG1+	Pre
ARIH2...4163	0.00325953	0.764229	0.525	0	1	NR	ARIH2	0.525	Plasma, SDC1+_IGHG1+	Pre
NEAT1...4164	0.00361844	1.21345	0.99	1	1	NR	NEAT1	-0.01	Plasma, SDC1+_IGHG1+	Pre
EHMT1	0.00376648	1.22152	0.891	0.7	1	NR	EHMT1	0.191	Plasma, SDC1+_IGHG1+	Pre
MIR29B1...4166	0.00561207	1.56024	0.772	0.4	1	NR	MIR29B1	0.372	Plasma, SDC1+_IGHG1+	Pre
KDELR1...4167	0.0059468	0.534116	0.881	0.4	1	NR	KDELR1	0.481	Plasma, SDC1+_IGHG1+	Pre
LINC00152...4168	0.00604059	0.358709	0.941	0.7	1	NR	LINC00152	0.241	Plasma, SDC1+_IGHG1+	Pre
SRGN...4169	0.00634098	1.09594	0.95	0.9	1	NR	SRGN	0.05	Plasma, SDC1+_IGHG1+	Pre
HLA-B...4170	0.00664866	0.747213	1	1	1	NR	HLA-B	0	Plasma, SDC1+_IGHG1+	Pre
NKTR...4171	0.00707147	1.06091	0.554	0.1	1	NR	NKTR	0.454	Plasma, SDC1+_IGHG1+	Pre
TUBB4B...4172	0.00736941	0.89244	0.653	0.2	1	NR	TUBB4B	0.453	Plasma, SDC1+_IGHG1+	Pre
GUSB...4173	0.00757346	0.614176	0.644	0.1	1	NR	GUSB	0.544	Plasma, SDC1+_IGHG1+	Pre
LGALS3...4174	0.0080572	0.652315	0.554	0.1	1	NR	LGALS3	0.454	Plasma, SDC1+_IGHG1+	Pre
ZFP36...4175	0.00822851	1.47347	0.941	0.7	1	NR	ZFP36	0.241	Plasma, SDC1+_IGHG1+	Pre
ATF4...4176	0.00928611	0.863936	0.95	0.6	1	NR	ATF4	0.35	Plasma, SDC1+_IGHG1+	Pre
IGLV2-34	0.00961745	1.47999	0.059	0.3	1	NR	IGLV2-34	-0.241	Plasma, SDC1+_IGHG1+	Pre
RPS21...4178	0.00969478	0.509245	0.861	0.5	1	NR	RPS21	0.361	Plasma, SDC1+_IGHG1+	Pre
COBLL1	8.7917e-07	0.591037	0.814	0.393	0.0475895	R	COBLL1	0.421	Plasma, SDC1+_IGHG1+	Post
PDE4B...4180	1.36468e-06	1.49696	0.797	0.536	0.0738703	R	PDE4B	0.261	Plasma, SDC1+_IGHG1+	Post
TPT1...4181	2.89861e-06	0.556403	1	0.982	0.156902	R	TPT1	0.018	Plasma, SDC1+_IGHG1+	Post
XIST...4182	2.24967e-05	0.924112	0.695	0.268	1	R	XIST	0.427	Plasma, SDC1+_IGHG1+	Post
ANKRD28...4183	3.42739e-05	1.35391	0.898	0.786	1	R	ANKRD28	0.112	Plasma, SDC1+_IGHG1+	Post
TSC22D3...4184	3.89269e-05	1.06861	0.898	0.804	1	R	TSC22D3	0.094	Plasma, SDC1+_IGHG1+	Post
RHOH...4185	4.43884e-05	0.949909	0.864	0.696	1	R	RHOH	0.168	Plasma, SDC1+_IGHG1+	Post
YPEL5...4186	4.48248e-05	1.15977	0.831	0.554	1	R	YPEL5	0.277	Plasma, SDC1+_IGHG1+	Post
RPS4X...4187	0.000158714	0.590146	0.983	0.964	1	R	RPS4X	0.019	Plasma, SDC1+_IGHG1+	Post
THEMIS2...4188	0.000159443	0.802368	0.831	0.607	1	R	THEMIS2	0.224	Plasma, SDC1+_IGHG1+	Post
RGS1...4189	0.000179491	1.02132	0.898	0.768	1	R	RGS1	0.13	Plasma, SDC1+_IGHG1+	Post
ZFP36L2...4190	0.000194452	1.21533	0.797	0.625	1	R	ZFP36L2	0.172	Plasma, SDC1+_IGHG1+	Post
CD55...4191	0.000231945	0.617484	0.78	0.464	1	R	CD55	0.316	Plasma, SDC1+_IGHG1+	Post
EIF2AK4	0.000512539	0.610076	0.814	0.607	1	R	EIF2AK4	0.207	Plasma, SDC1+_IGHG1+	Post
RAB30...4193	0.00053969	0.933055	0.932	0.732	1	R	RAB30	0.2	Plasma, SDC1+_IGHG1+	Post
CSRNP1...4194	0.00072552	0.4619	0.475	0.161	1	R	CSRNP1	0.314	Plasma, SDC1+_IGHG1+	Post
MERTK	0.000746225	0.442913	0.305	0.054	1	R	MERTK	0.251	Plasma, SDC1+_IGHG1+	Post
C16orf54...4196	0.000836706	0.613765	0.78	0.607	1	R	C16orf54	0.173	Plasma, SDC1+_IGHG1+	Post
MYADM...4197	0.000989504	0.734804	0.78	0.589	1	R	MYADM	0.191	Plasma, SDC1+_IGHG1+	Post
HSP90AA1...4198	0.0010101	0.492353	0.712	0.911	1	R	HSP90AA1	-0.199	Plasma, SDC1+_IGHG1+	Post
RP11-138A9.1...4199	0.00117676	0.735957	0.695	0.357	1	R	RP11-138A9.1	0.338	Plasma, SDC1+_IGHG1+	Post
CREB3L2	0.00139632	0.614939	0.966	0.911	1	R	CREB3L2	0.055	Plasma, SDC1+_IGHG1+	Post
HMCES	0.00147623	0.707787	0.627	0.357	1	R	HMCES	0.27	Plasma, SDC1+_IGHG1+	Post
TMSB4X...4202	0.00176388	0.729569	0.915	0.857	1	R	TMSB4X	0.058	Plasma, SDC1+_IGHG1+	Post
CLK1...4203	0.00191397	0.74062	0.847	0.679	1	R	CLK1	0.168	Plasma, SDC1+_IGHG1+	Post
ERAP2...4204	0.00213367	0.605997	0.712	0.446	1	R	ERAP2	0.266	Plasma, SDC1+_IGHG1+	Post
CFLAR...4205	0.00224975	0.545731	0.881	0.875	1	R	CFLAR	0.006	Plasma, SDC1+_IGHG1+	Post
ELL2...4206	0.00232497	0.771757	0.932	0.732	1	R	ELL2	0.2	Plasma, SDC1+_IGHG1+	Post
SERPINB9...4207	0.00257623	0.939794	0.542	0.286	1	R	SERPINB9	0.256	Plasma, SDC1+_IGHG1+	Post
FAM49A...4208	0.00269054	0.571862	0.508	0.268	1	R	FAM49A	0.24	Plasma, SDC1+_IGHG1+	Post
EIF5...4209	0.00280991	0.681825	0.797	0.732	1	R	EIF5	0.065	Plasma, SDC1+_IGHG1+	Post
VEGFA	0.00299541	0.326886	0.051	0.25	1	R	VEGFA	-0.199	Plasma, SDC1+_IGHG1+	Post
PIK3CG	0.00315572	0.565244	0.559	0.357	1	R	PIK3CG	0.202	Plasma, SDC1+_IGHG1+	Post
DDIT4...4212	0.00318032	0.587837	0.627	0.411	1	R	DDIT4	0.216	Plasma, SDC1+_IGHG1+	Post
IGHG1...4213	0.00330698	0.467089	1	1	1	R	IGHG1	0	Plasma, SDC1+_IGHG1+	Post
PPP1R10...4214	0.00335662	0.44633	0.661	0.482	1	R	PPP1R10	0.179	Plasma, SDC1+_IGHG1+	Post
FAM174A	0.00338791	0.442053	0.424	0.196	1	R	FAM174A	0.228	Plasma, SDC1+_IGHG1+	Post
DPEP1	0.00360713	0.482971	0.339	0.107	1	R	DPEP1	0.232	Plasma, SDC1+_IGHG1+	Post
INSR	0.00451428	0.466165	0.763	0.5	1	R	INSR	0.263	Plasma, SDC1+_IGHG1+	Post
EIF2AK3	0.00458761	0.72029	0.678	0.5	1	R	EIF2AK3	0.178	Plasma, SDC1+_IGHG1+	Post
IFNG-AS1	0.00482927	0.391388	0.61	0.393	1	R	IFNG-AS1	0.217	Plasma, SDC1+_IGHG1+	Post
GAB1	0.00606362	0.691554	0.678	0.518	1	R	GAB1	0.16	Plasma, SDC1+_IGHG1+	Post
IGHV3-30	0.00611502	0.818324	0.475	0.214	1	R	IGHV3-30	0.261	Plasma, SDC1+_IGHG1+	Post
AC103563.5	0.00631792	0.591816	0.61	0.411	1	R	AC103563.5	0.199	Plasma, SDC1+_IGHG1+	Post
VPS35...4223	0.00661436	0.591994	0.39	0.179	1	R	VPS35	0.211	Plasma, SDC1+_IGHG1+	Post
CCNH...4224	0.00706989	0.789782	0.542	0.304	1	R	CCNH	0.238	Plasma, SDC1+_IGHG1+	Post
EZR...4225	0.00742356	0.81977	0.915	0.714	1	R	EZR	0.201	Plasma, SDC1+_IGHG1+	Post
ATP11B	0.00761499	0.3989	0.542	0.304	1	R	ATP11B	0.238	Plasma, SDC1+_IGHG1+	Post
IGKV3-11	0.00776415	5.04312	0.407	0.196	1	R	IGKV3-11	0.211	Plasma, SDC1+_IGHG1+	Post
RANBP2...4228	0.00911681	0.457955	0.576	0.321	1	R	RANBP2	0.255	Plasma, SDC1+_IGHG1+	Post
PRNP...4229	0.00922556	0.496218	0.373	0.161	1	R	PRNP	0.212	Plasma, SDC1+_IGHG1+	Post
RP11-81H14.2	0.009296	0.605255	0.627	0.446	1	R	RP11-81H14.2	0.181	Plasma, SDC1+_IGHG1+	Post
IGHJ6...4231	1.26933e-06	1.7681	0.964	0.797	0.0687086	NR	IGHJ6	0.167	Plasma, SDC1+_IGHG1+	Post
SELPLG...4232	2.80892e-05	0.98666	0.696	0.339	1	NR	SELPLG	0.357	Plasma, SDC1+_IGHG1+	Post
HSPA1B...4233	3.333e-05	1.21621	0.643	0.305	1	NR	HSPA1B	0.338	Plasma, SDC1+_IGHG1+	Post
MYBBP1A	5.32568e-05	0.671941	0.554	0.186	1	NR	MYBBP1A	0.368	Plasma, SDC1+_IGHG1+	Post
IFI6...4235	8.29422e-05	1.36797	0.714	0.492	1	NR	IFI6	0.222	Plasma, SDC1+_IGHG1+	Post
SMIM15...4236	8.37708e-05	0.367893	0.339	0.051	1	NR	SMIM15	0.288	Plasma, SDC1+_IGHG1+	Post
MVP...4237	8.7087e-05	0.878826	0.625	0.305	1	NR	MVP	0.32	Plasma, SDC1+_IGHG1+	Post
GBP5...4238	0.00011622	0.744059	0.536	0.169	1	NR	GBP5	0.367	Plasma, SDC1+_IGHG1+	Post
JUN...4239	0.000147044	0.852442	0.839	0.695	1	NR	JUN	0.144	Plasma, SDC1+_IGHG1+	Post
CASP10...4240	0.000151949	0.6557	0.839	0.661	1	NR	CASP10	0.178	Plasma, SDC1+_IGHG1+	Post
TIFA	0.000176408	0.655544	0.589	0.237	1	NR	TIFA	0.352	Plasma, SDC1+_IGHG1+	Post
CORO1A...4242	0.000376759	0.898529	0.589	0.237	1	NR	CORO1A	0.352	Plasma, SDC1+_IGHG1+	Post
LAP3...4243	0.000393067	0.78531	0.714	0.441	1	NR	LAP3	0.273	Plasma, SDC1+_IGHG1+	Post
SNAPC5	0.00050737	0.390352	0.321	0.068	1	NR	SNAPC5	0.253	Plasma, SDC1+_IGHG1+	Post
HSPA1A...4245	0.000586548	0.858188	0.554	0.254	1	NR	HSPA1A	0.3	Plasma, SDC1+_IGHG1+	Post
UBA6...4246	0.000628976	0.371408	0.554	0.254	1	NR	UBA6	0.3	Plasma, SDC1+_IGHG1+	Post
CCND2...4247	0.000661721	0.996186	0.554	0.305	1	NR	CCND2	0.249	Plasma, SDC1+_IGHG1+	Post
KDM5D...4248	0.000693949	0.873455	0.429	0.153	1	NR	KDM5D	0.276	Plasma, SDC1+_IGHG1+	Post
ATXN2L...4249	0.000747564	0.438551	0.696	0.373	1	NR	ATXN2L	0.323	Plasma, SDC1+_IGHG1+	Post
SETD5...4250	0.00076522	0.502981	0.554	0.254	1	NR	SETD5	0.3	Plasma, SDC1+_IGHG1+	Post
DDX58...4251	0.000768893	0.518105	0.339	0.085	1	NR	DDX58	0.254	Plasma, SDC1+_IGHG1+	Post
ARRDC3...4252	0.000859149	0.686646	0.589	0.322	1	NR	ARRDC3	0.267	Plasma, SDC1+_IGHG1+	Post
SREK1	0.00101089	0.536236	0.589	0.305	1	NR	SREK1	0.284	Plasma, SDC1+_IGHG1+	Post
IER2...4254	0.00103285	0.863961	0.768	0.525	1	NR	IER2	0.243	Plasma, SDC1+_IGHG1+	Post
RSU1...4255	0.00108258	0.559035	0.482	0.22	1	NR	RSU1	0.262	Plasma, SDC1+_IGHG1+	Post
KNTC1	0.00118639	1.04609	0.625	0.39	1	NR	KNTC1	0.235	Plasma, SDC1+_IGHG1+	Post
OSBPL7	0.00155569	0.331987	0.286	0.068	1	NR	OSBPL7	0.218	Plasma, SDC1+_IGHG1+	Post
MRPS14	0.00157819	0.370804	0.429	0.169	1	NR	MRPS14	0.26	Plasma, SDC1+_IGHG1+	Post
GRB2	0.0016315	0.466279	0.839	0.559	1	NR	GRB2	0.28	Plasma, SDC1+_IGHG1+	Post
SIKE1	0.00166406	0.352726	0.339	0.102	1	NR	SIKE1	0.237	Plasma, SDC1+_IGHG1+	Post
HMGN4...4261	0.0017587	0.421235	0.536	0.254	1	NR	HMGN4	0.282	Plasma, SDC1+_IGHG1+	Post
WARS...4262	0.00182491	0.909992	0.857	0.678	1	NR	WARS	0.179	Plasma, SDC1+_IGHG1+	Post
CUL1...4263	0.00191521	0.531696	0.375	0.136	1	NR	CUL1	0.239	Plasma, SDC1+_IGHG1+	Post
CAPZA2...4264	0.00201065	0.46024	0.518	0.237	1	NR	CAPZA2	0.281	Plasma, SDC1+_IGHG1+	Post
PHTF2...4265	0.00201613	0.405958	0.286	0.068	1	NR	PHTF2	0.218	Plasma, SDC1+_IGHG1+	Post
ATP6V0B...4266	0.00206931	0.599553	0.821	0.627	1	NR	ATP6V0B	0.194	Plasma, SDC1+_IGHG1+	Post
MED13L	0.00210026	0.392949	0.607	0.339	1	NR	MED13L	0.268	Plasma, SDC1+_IGHG1+	Post
MMADHC...4268	0.00237146	0.431658	0.607	0.339	1	NR	MMADHC	0.268	Plasma, SDC1+_IGHG1+	Post
ARFGAP1	0.00266026	0.791355	0.643	0.39	1	NR	ARFGAP1	0.253	Plasma, SDC1+_IGHG1+	Post
MRPS21	0.00268673	0.457658	0.571	0.322	1	NR	MRPS21	0.249	Plasma, SDC1+_IGHG1+	Post
GNG5...4271	0.00282288	0.469812	0.804	0.542	1	NR	GNG5	0.262	Plasma, SDC1+_IGHG1+	Post
XAF1...4272	0.00293231	0.747732	0.429	0.186	1	NR	XAF1	0.243	Plasma, SDC1+_IGHG1+	Post
TBCC	0.00326431	0.889664	0.375	0.136	1	NR	TBCC	0.239	Plasma, SDC1+_IGHG1+	Post
UBA3...4274	0.0032799	0.400873	0.393	0.153	1	NR	UBA3	0.24	Plasma, SDC1+_IGHG1+	Post
AKIRIN1...4275	0.00349378	0.483276	0.411	0.186	1	NR	AKIRIN1	0.225	Plasma, SDC1+_IGHG1+	Post
CHMP5...4276	0.003633	0.480171	0.411	0.169	1	NR	CHMP5	0.242	Plasma, SDC1+_IGHG1+	Post
NDUFS2...4277	0.00419213	0.431445	0.482	0.22	1	NR	NDUFS2	0.262	Plasma, SDC1+_IGHG1+	Post
HIPK3...4278	0.00493901	0.380306	0.321	0.119	1	NR	HIPK3	0.202	Plasma, SDC1+_IGHG1+	Post
ANKRD10...4279	0.00498899	0.460939	0.875	0.712	1	NR	ANKRD10	0.163	Plasma, SDC1+_IGHG1+	Post
SMARCE1	0.00518234	0.410006	0.321	0.119	1	NR	SMARCE1	0.202	Plasma, SDC1+_IGHG1+	Post
YTHDC2...4281	0.00538993	0.37679	0.25	0.068	1	NR	YTHDC2	0.182	Plasma, SDC1+_IGHG1+	Post
SP100...4282	0.00575402	0.531455	0.732	0.508	1	NR	SP100	0.224	Plasma, SDC1+_IGHG1+	Post
ISG15...4283	0.00580959	1.6065	0.411	0.203	1	NR	ISG15	0.208	Plasma, SDC1+_IGHG1+	Post
ARMC8	0.00582334	0.503732	0.375	0.169	1	NR	ARMC8	0.206	Plasma, SDC1+_IGHG1+	Post
MRPL39...4285	0.00590813	0.322412	0.321	0.119	1	NR	MRPL39	0.202	Plasma, SDC1+_IGHG1+	Post
TIA1	0.00620017	0.386199	0.571	0.322	1	NR	TIA1	0.249	Plasma, SDC1+_IGHG1+	Post
SARS...4287	0.00622231	0.590684	0.607	0.39	1	NR	SARS	0.217	Plasma, SDC1+_IGHG1+	Post
IKZF3...4288	0.00639808	0.476076	0.464	0.22	1	NR	IKZF3	0.244	Plasma, SDC1+_IGHG1+	Post
PLXNC1	0.00662109	0.367065	0.304	0.102	1	NR	PLXNC1	0.202	Plasma, SDC1+_IGHG1+	Post
PSMC4...4290	0.00690351	0.375368	0.482	0.254	1	NR	PSMC4	0.228	Plasma, SDC1+_IGHG1+	Post
GDI2...4291	0.00705575	0.50755	0.696	0.458	1	NR	GDI2	0.238	Plasma, SDC1+_IGHG1+	Post
CTSC...4292	0.0074797	0.41185	0.518	0.254	1	NR	CTSC	0.264	Plasma, SDC1+_IGHG1+	Post
MTHFD2...4293	0.00809725	0.534498	0.571	0.373	1	NR	MTHFD2	0.198	Plasma, SDC1+_IGHG1+	Post
OAS2...4294	0.00814778	0.356434	0.482	0.237	1	NR	OAS2	0.245	Plasma, SDC1+_IGHG1+	Post
NIPA2...4295	0.00839383	0.375979	0.375	0.169	1	NR	NIPA2	0.206	Plasma, SDC1+_IGHG1+	Post
GRN...4296	0.00857438	0.782676	0.75	0.542	1	NR	GRN	0.208	Plasma, SDC1+_IGHG1+	Post
DDX50...4297	0.00881082	0.353519	0.304	0.119	1	NR	DDX50	0.185	Plasma, SDC1+_IGHG1+	Post
PSAT1...4298	0.00891282	0.839033	0.304	0.119	1	NR	PSAT1	0.185	Plasma, SDC1+_IGHG1+	Post
FGD2...4299	0.00932984	0.522277	0.714	0.492	1	NR	FGD2	0.222	Plasma, SDC1+_IGHG1+	Post
TSSC4	0.00951355	0.401437	0.393	0.186	1	NR	TSSC4	0.207	Plasma, SDC1+_IGHG1+	Post
ALAS1...4301	0.00964606	0.416211	0.286	0.102	1	NR	ALAS1	0.184	Plasma, SDC1+_IGHG1+	Post
TCEB3	0.00965267	0.395182	0.268	0.085	1	NR	TCEB3	0.183	Plasma, SDC1+_IGHG1+	Post
PPP1R15A...4303	0.00973461	0.862486	0.786	0.746	1	NR	PPP1R15A	0.04	Plasma, SDC1+_IGHG1+	Post
LUC7L3...4304	0.00996461	0.334827	0.696	0.475	1	NR	LUC7L3	0.221	Plasma, SDC1+_IGHG1+	Post
TOR3A...4305	0.00996886	0.502074	0.857	0.61	1	NR	TOR3A	0.247	Plasma, SDC1+_IGHG1+	Post
MTATP6P1	1.1774e-14	0.483339	0.96	0.888	6.37329e-10	R	MTATP6P1	0.072	Mono/DC, CLEC10A+ ISG high	Pre
MT-CO3...4307	1.60702e-12	1.00291	0.987	0.976	8.69878e-08	R	MT-CO3	0.011	Mono/DC, CLEC10A+ ISG high	Pre
MTND2P28	1.0401e-10	0.810823	0.987	0.885	5.63008e-06	R	MTND2P28	0.102	Mono/DC, CLEC10A+ ISG high	Pre
MT-CO2...4309	3.50436e-10	1.08138	1	0.997	1.89691e-05	R	MT-CO2	0.003	Mono/DC, CLEC10A+ ISG high	Pre
CBX6...4310	2.44524e-09	1.27396	0.84	0.679	0.000132361	R	CBX6	0.161	Mono/DC, CLEC10A+ ISG high	Pre
HNRNPH1...4311	6.96467e-09	0.556729	1	0.997	0.000376998	R	HNRNPH1	0.003	Mono/DC, CLEC10A+ ISG high	Pre
MYO1F...4312	7.93602e-09	1.09976	0.933	0.788	0.000429577	R	MYO1F	0.145	Mono/DC, CLEC10A+ ISG high	Pre
MTRNR2L2...4313	8.96504e-09	0.685455	1	0.997	0.000485278	R	MTRNR2L2	0.003	Mono/DC, CLEC10A+ ISG high	Pre
PER1...4314	1.19249e-08	1.21231	0.813	0.635	0.000645497	R	PER1	0.178	Mono/DC, CLEC10A+ ISG high	Pre
AOAH...4315	1.91515e-08	1.01423	0.853	0.571	0.00103667	R	AOAH	0.282	Mono/DC, CLEC10A+ ISG high	Pre
DTX4	2.41482e-08	0.562558	0.267	0.062	0.00130714	R	DTX4	0.205	Mono/DC, CLEC10A+ ISG high	Pre
MT-ND4L...4317	2.57059e-08	0.884528	0.987	1	0.00139146	R	MT-ND4L	-0.013	Mono/DC, CLEC10A+ ISG high	Pre
MT-ND5...4318	1.18272e-07	1.00194	0.987	0.988	0.00640207	R	MT-ND5	-0.001	Mono/DC, CLEC10A+ ISG high	Pre
MT-ATP6...4319	1.41183e-07	0.645184	0.987	0.997	0.00764223	R	MT-ATP6	-0.01	Mono/DC, CLEC10A+ ISG high	Pre
CSF3R...4320	1.55113e-07	1.22457	0.84	0.771	0.00839628	R	CSF3R	0.069	Mono/DC, CLEC10A+ ISG high	Pre
NLRP1...4321	2.33388e-07	1.33898	0.64	0.347	0.0126333	R	NLRP1	0.293	Mono/DC, CLEC10A+ ISG high	Pre
MT-CO1...4322	2.8777e-07	0.778608	1	1	0.015577	R	MT-CO1	0	Mono/DC, CLEC10A+ ISG high	Pre
TCOF1	1.07464e-06	1.45189	0.707	0.532	0.0581703	R	TCOF1	0.175	Mono/DC, CLEC10A+ ISG high	Pre
STK17B...4324	1.48117e-06	1.0573	0.907	0.874	0.0801758	R	STK17B	0.033	Mono/DC, CLEC10A+ ISG high	Pre
TXNIP...4325	2.48469e-06	0.990704	0.853	0.644	0.134496	R	TXNIP	0.209	Mono/DC, CLEC10A+ ISG high	Pre
TARBP1	2.54499e-06	0.406436	0.253	0.071	0.13776	R	TARBP1	0.182	Mono/DC, CLEC10A+ ISG high	Pre
ATG16L2	2.5579e-06	0.814696	0.72	0.456	0.138459	R	ATG16L2	0.264	Mono/DC, CLEC10A+ ISG high	Pre
SULT1A1	7.53278e-06	0.892842	0.453	0.229	0.40775	R	SULT1A1	0.224	Mono/DC, CLEC10A+ ISG high	Pre
RP11-347P5.1...4329	1.17844e-05	1.13616	0.613	0.471	0.637892	R	RP11-347P5.1	0.142	Mono/DC, CLEC10A+ ISG high	Pre
MT-ND4...4330	1.37748e-05	0.715155	1	0.997	0.74563	R	MT-ND4	0.003	Mono/DC, CLEC10A+ ISG high	Pre
RAP1GAP2...4331	1.75216e-05	0.57862	0.373	0.168	0.948443	R	RAP1GAP2	0.205	Mono/DC, CLEC10A+ ISG high	Pre
AMICA1...4332	2.03703e-05	0.993797	0.693	0.524	1	R	AMICA1	0.169	Mono/DC, CLEC10A+ ISG high	Pre
TBC1D2B	2.549e-05	0.604917	0.32	0.129	1	R	TBC1D2B	0.191	Mono/DC, CLEC10A+ ISG high	Pre
PLCB2...4334	3.0471e-05	0.945166	0.773	0.618	1	R	PLCB2	0.155	Mono/DC, CLEC10A+ ISG high	Pre
MT-CYB...4335	3.28454e-05	0.893234	0.987	0.994	1	R	MT-CYB	-0.007	Mono/DC, CLEC10A+ ISG high	Pre
ZNF516...4336	4.08439e-05	1.16149	0.507	0.335	1	R	ZNF516	0.172	Mono/DC, CLEC10A+ ISG high	Pre
RPS25...4337	4.68608e-05	0.479533	0.92	0.924	1	R	RPS25	-0.004	Mono/DC, CLEC10A+ ISG high	Pre
ELMSAN1...4338	4.74833e-05	0.831915	0.707	0.541	1	R	ELMSAN1	0.166	Mono/DC, CLEC10A+ ISG high	Pre
PADI2	5.21891e-05	0.411463	0.467	0.241	1	R	PADI2	0.226	Mono/DC, CLEC10A+ ISG high	Pre
RCOR3	6.28674e-05	0.713475	0.427	0.221	1	R	RCOR3	0.206	Mono/DC, CLEC10A+ ISG high	Pre
LRMP...4341	7.3399e-05	0.537065	0.387	0.179	1	R	LRMP	0.208	Mono/DC, CLEC10A+ ISG high	Pre
GIGYF1	7.37661e-05	0.32816	0.68	0.509	1	R	GIGYF1	0.171	Mono/DC, CLEC10A+ ISG high	Pre
ADRBK1	7.53888e-05	0.655092	0.72	0.556	1	R	ADRBK1	0.164	Mono/DC, CLEC10A+ ISG high	Pre
PPM1F...4344	7.65214e-05	1.36149	0.533	0.35	1	R	PPM1F	0.183	Mono/DC, CLEC10A+ ISG high	Pre
CELF2...4345	7.92641e-05	0.917588	0.827	0.703	1	R	CELF2	0.124	Mono/DC, CLEC10A+ ISG high	Pre
CCDC69...4346	8.44532e-05	0.753869	0.413	0.221	1	R	CCDC69	0.192	Mono/DC, CLEC10A+ ISG high	Pre
MT-ND2...4347	9.6332e-05	0.790366	1	0.994	1	R	MT-ND2	0.006	Mono/DC, CLEC10A+ ISG high	Pre
MT-ND6...4348	0.000103291	0.52213	0.907	0.868	1	R	MT-ND6	0.039	Mono/DC, CLEC10A+ ISG high	Pre
RP1-3J17.3	0.000107038	0.506041	0.333	0.174	1	R	RP1-3J17.3	0.159	Mono/DC, CLEC10A+ ISG high	Pre
ZFP36L2...4350	0.000118404	0.628355	0.68	0.524	1	R	ZFP36L2	0.156	Mono/DC, CLEC10A+ ISG high	Pre
PIK3R1...4351	0.000122026	0.376337	0.32	0.138	1	R	PIK3R1	0.182	Mono/DC, CLEC10A+ ISG high	Pre
ZNF746	0.000126062	0.452882	0.293	0.124	1	R	ZNF746	0.169	Mono/DC, CLEC10A+ ISG high	Pre
KIAA0895L...4353	0.000151776	1.53303	0.373	0.197	1	R	KIAA0895L	0.176	Mono/DC, CLEC10A+ ISG high	Pre
USP24...4354	0.000171989	0.859458	0.52	0.35	1	R	USP24	0.17	Mono/DC, CLEC10A+ ISG high	Pre
RAD52	0.000180414	0.401937	0.307	0.126	1	R	RAD52	0.181	Mono/DC, CLEC10A+ ISG high	Pre
ARRDC1	0.000188891	1.0889	0.573	0.397	1	R	ARRDC1	0.176	Mono/DC, CLEC10A+ ISG high	Pre
LENG8...4357	0.000190197	0.442803	0.747	0.588	1	R	LENG8	0.159	Mono/DC, CLEC10A+ ISG high	Pre
LYST...4358	0.000223875	0.856017	0.693	0.562	1	R	LYST	0.131	Mono/DC, CLEC10A+ ISG high	Pre
MT-ND1...4359	0.000231762	0.667368	1	1	1	R	MT-ND1	0	Mono/DC, CLEC10A+ ISG high	Pre
IL17RA	0.000238385	0.746697	0.6	0.429	1	R	IL17RA	0.171	Mono/DC, CLEC10A+ ISG high	Pre
ACSS1	0.000248031	0.519618	0.28	0.121	1	R	ACSS1	0.159	Mono/DC, CLEC10A+ ISG high	Pre
HSPBAP1...4362	0.000278228	0.97052	0.373	0.209	1	R	HSPBAP1	0.164	Mono/DC, CLEC10A+ ISG high	Pre
MT-ND3...4363	0.000308151	0.771562	0.933	0.965	1	R	MT-ND3	-0.032	Mono/DC, CLEC10A+ ISG high	Pre
AC116366.6...4364	0.00032915	0.755102	0.427	0.247	1	R	AC116366.6	0.18	Mono/DC, CLEC10A+ ISG high	Pre
ARHGEF1...4365	0.000354303	0.889084	0.747	0.579	1	R	ARHGEF1	0.168	Mono/DC, CLEC10A+ ISG high	Pre
MIS18BP1...4366	0.000405014	0.788482	0.64	0.447	1	R	MIS18BP1	0.193	Mono/DC, CLEC10A+ ISG high	Pre
CD37...4367	0.000469042	0.450496	0.853	0.774	1	R	CD37	0.079	Mono/DC, CLEC10A+ ISG high	Pre
RASSF2	0.000475921	0.636528	0.627	0.435	1	R	RASSF2	0.192	Mono/DC, CLEC10A+ ISG high	Pre
FAM117B	0.000522475	0.408353	0.333	0.162	1	R	FAM117B	0.171	Mono/DC, CLEC10A+ ISG high	Pre
ZNF263	0.000538156	0.345334	0.253	0.106	1	R	ZNF263	0.147	Mono/DC, CLEC10A+ ISG high	Pre
C10orf54...4371	0.000612005	0.703648	0.853	0.774	1	R	C10orf54	0.079	Mono/DC, CLEC10A+ ISG high	Pre
CDK5RAP3	0.000726835	0.630971	0.6	0.491	1	R	CDK5RAP3	0.109	Mono/DC, CLEC10A+ ISG high	Pre
NUAK2...4373	0.000753355	0.468673	0.267	0.118	1	R	NUAK2	0.149	Mono/DC, CLEC10A+ ISG high	Pre
USP3	0.000758729	0.855887	0.68	0.606	1	R	USP3	0.074	Mono/DC, CLEC10A+ ISG high	Pre
PPP1R9B	0.000763569	0.347077	0.427	0.271	1	R	PPP1R9B	0.156	Mono/DC, CLEC10A+ ISG high	Pre
WASF2...4376	0.000814885	0.692855	0.827	0.756	1	R	WASF2	0.071	Mono/DC, CLEC10A+ ISG high	Pre
RCSD1	0.000908525	0.887081	0.56	0.359	1	R	RCSD1	0.201	Mono/DC, CLEC10A+ ISG high	Pre
NAA25...4378	0.000910222	0.82753	0.44	0.265	1	R	NAA25	0.175	Mono/DC, CLEC10A+ ISG high	Pre
INPP5D	0.000917851	0.838306	0.733	0.591	1	R	INPP5D	0.142	Mono/DC, CLEC10A+ ISG high	Pre
METTL9...4380	0.000967275	0.325584	0.413	0.221	1	R	METTL9	0.192	Mono/DC, CLEC10A+ ISG high	Pre
GNG2...4381	0.00099065	0.725201	0.413	0.259	1	R	GNG2	0.154	Mono/DC, CLEC10A+ ISG high	Pre
MAN2C1	0.00103054	0.899604	0.56	0.385	1	R	MAN2C1	0.175	Mono/DC, CLEC10A+ ISG high	Pre
PLEKHM1P	0.00105547	0.784794	0.64	0.521	1	R	PLEKHM1P	0.119	Mono/DC, CLEC10A+ ISG high	Pre
PHF12...4384	0.00107272	0.971367	0.347	0.203	1	R	PHF12	0.144	Mono/DC, CLEC10A+ ISG high	Pre
CDS2...4385	0.00121994	0.652666	0.573	0.379	1	R	CDS2	0.194	Mono/DC, CLEC10A+ ISG high	Pre
TRAPPC11...4386	0.00136526	0.511638	0.427	0.256	1	R	TRAPPC11	0.171	Mono/DC, CLEC10A+ ISG high	Pre
PCMTD2	0.00138527	0.762409	0.267	0.129	1	R	PCMTD2	0.138	Mono/DC, CLEC10A+ ISG high	Pre
ERICH1	0.00153371	0.55998	0.56	0.403	1	R	ERICH1	0.157	Mono/DC, CLEC10A+ ISG high	Pre
PACS1	0.00177051	0.325825	0.373	0.221	1	R	PACS1	0.152	Mono/DC, CLEC10A+ ISG high	Pre
C20orf112...4390	0.00204443	0.450686	0.453	0.285	1	R	C20orf112	0.168	Mono/DC, CLEC10A+ ISG high	Pre
OGT...4391	0.00208104	0.878499	0.693	0.529	1	R	OGT	0.164	Mono/DC, CLEC10A+ ISG high	Pre
PAN3...4392	0.00210788	0.941346	0.773	0.668	1	R	PAN3	0.105	Mono/DC, CLEC10A+ ISG high	Pre
IRS2...4393	0.00219952	0.344008	0.36	0.2	1	R	IRS2	0.16	Mono/DC, CLEC10A+ ISG high	Pre
CLEC12A...4394	0.00221208	1.22934	0.493	0.326	1	R	CLEC12A	0.167	Mono/DC, CLEC10A+ ISG high	Pre
PIK3IP1...4395	0.00229994	0.674527	0.253	0.118	1	R	PIK3IP1	0.135	Mono/DC, CLEC10A+ ISG high	Pre
SECISBP2L...4396	0.00231169	0.537462	0.347	0.206	1	R	SECISBP2L	0.141	Mono/DC, CLEC10A+ ISG high	Pre
GNAS...4397	0.00232924	0.53465	0.853	0.759	1	R	GNAS	0.094	Mono/DC, CLEC10A+ ISG high	Pre
MRPS11	0.00247119	0.424677	0.293	0.159	1	R	MRPS11	0.134	Mono/DC, CLEC10A+ ISG high	Pre
POU2F2	0.00260211	0.449807	0.587	0.412	1	R	POU2F2	0.175	Mono/DC, CLEC10A+ ISG high	Pre
CACUL1...4400	0.00275105	0.563311	0.627	0.491	1	R	CACUL1	0.136	Mono/DC, CLEC10A+ ISG high	Pre
DENND1A	0.0027773	0.686672	0.587	0.521	1	R	DENND1A	0.066	Mono/DC, CLEC10A+ ISG high	Pre
TMEM154	0.00277865	0.461628	0.4	0.238	1	R	TMEM154	0.162	Mono/DC, CLEC10A+ ISG high	Pre
PTPRC	0.0029156	0.482771	1	0.962	1	R	PTPRC	0.038	Mono/DC, CLEC10A+ ISG high	Pre
RNF24	0.00302059	1.17916	0.32	0.185	1	R	RNF24	0.135	Mono/DC, CLEC10A+ ISG high	Pre
SRSF6	0.0030882	0.726947	0.84	0.856	1	R	SRSF6	-0.016	Mono/DC, CLEC10A+ ISG high	Pre
UBXN11	0.00317159	1.18414	0.6	0.526	1	R	UBXN11	0.074	Mono/DC, CLEC10A+ ISG high	Pre
TTLL3	0.00336594	0.532738	0.493	0.344	1	R	TTLL3	0.149	Mono/DC, CLEC10A+ ISG high	Pre
ARFGAP2...4408	0.00339655	0.742235	0.547	0.421	1	R	ARFGAP2	0.126	Mono/DC, CLEC10A+ ISG high	Pre
AKNA...4409	0.00345894	0.604761	0.6	0.5	1	R	AKNA	0.1	Mono/DC, CLEC10A+ ISG high	Pre
ITGB2-AS1	0.00347388	0.380622	0.48	0.347	1	R	ITGB2-AS1	0.133	Mono/DC, CLEC10A+ ISG high	Pre
ARHGAP9...4411	0.0039561	0.596018	0.56	0.421	1	R	ARHGAP9	0.139	Mono/DC, CLEC10A+ ISG high	Pre
CIRBP	0.00403704	0.36458	0.733	0.671	1	R	CIRBP	0.062	Mono/DC, CLEC10A+ ISG high	Pre
SF3B1	0.00409495	0.77697	0.8	0.709	1	R	SF3B1	0.091	Mono/DC, CLEC10A+ ISG high	Pre
LIMD2...4414	0.00415364	0.488443	0.693	0.618	1	R	LIMD2	0.075	Mono/DC, CLEC10A+ ISG high	Pre
C19orf38	0.00418206	0.682039	0.467	0.318	1	R	C19orf38	0.149	Mono/DC, CLEC10A+ ISG high	Pre
BOD1L1	0.0044357	0.628656	0.44	0.309	1	R	BOD1L1	0.131	Mono/DC, CLEC10A+ ISG high	Pre
DENND3	0.00486509	0.980246	0.693	0.524	1	R	DENND3	0.169	Mono/DC, CLEC10A+ ISG high	Pre
ESYT1	0.0048695	0.507704	0.467	0.294	1	R	ESYT1	0.173	Mono/DC, CLEC10A+ ISG high	Pre
AGTPBP1	0.00495198	0.538564	0.493	0.324	1	R	AGTPBP1	0.169	Mono/DC, CLEC10A+ ISG high	Pre
CEBPD	0.00497105	0.471202	0.427	0.306	1	R	CEBPD	0.121	Mono/DC, CLEC10A+ ISG high	Pre
CUL9	0.00534828	0.397188	0.667	0.482	1	R	CUL9	0.185	Mono/DC, CLEC10A+ ISG high	Pre
CAMK2G	0.00540016	0.57753	0.32	0.188	1	R	CAMK2G	0.132	Mono/DC, CLEC10A+ ISG high	Pre
SON	0.00557163	0.526798	0.933	0.944	1	R	SON	-0.011	Mono/DC, CLEC10A+ ISG high	Pre
INPPL1	0.00559415	0.548922	0.493	0.318	1	R	INPPL1	0.175	Mono/DC, CLEC10A+ ISG high	Pre
AMFR	0.00666776	0.560046	0.667	0.503	1	R	AMFR	0.164	Mono/DC, CLEC10A+ ISG high	Pre
TRAF3IP3...4426	0.00679658	0.609487	0.413	0.276	1	R	TRAF3IP3	0.137	Mono/DC, CLEC10A+ ISG high	Pre
MAP3K3	0.00689694	0.812994	0.307	0.191	1	R	MAP3K3	0.116	Mono/DC, CLEC10A+ ISG high	Pre
CDC42EP3	0.00694314	0.51479	0.4	0.262	1	R	CDC42EP3	0.138	Mono/DC, CLEC10A+ ISG high	Pre
SSH2	0.00700214	0.756219	0.653	0.535	1	R	SSH2	0.118	Mono/DC, CLEC10A+ ISG high	Pre
ENTPD1...4430	0.00702574	0.515809	0.733	0.626	1	R	ENTPD1	0.107	Mono/DC, CLEC10A+ ISG high	Pre
ANKRD10...4431	0.00709071	0.674534	0.88	0.826	1	R	ANKRD10	0.054	Mono/DC, CLEC10A+ ISG high	Pre
BAZ2A	0.00712543	0.762444	0.547	0.444	1	R	BAZ2A	0.103	Mono/DC, CLEC10A+ ISG high	Pre
PCF11...4433	0.00724686	0.448977	0.507	0.376	1	R	PCF11	0.131	Mono/DC, CLEC10A+ ISG high	Pre
ZRSR2	0.00791932	0.489151	0.307	0.182	1	R	ZRSR2	0.125	Mono/DC, CLEC10A+ ISG high	Pre
LUZP1	0.00873235	0.516613	0.347	0.218	1	R	LUZP1	0.129	Mono/DC, CLEC10A+ ISG high	Pre
MLXIP	0.00924695	0.395246	0.6	0.45	1	R	MLXIP	0.15	Mono/DC, CLEC10A+ ISG high	Pre
ARHGAP15...4437	0.00928955	0.324155	0.56	0.397	1	R	ARHGAP15	0.163	Mono/DC, CLEC10A+ ISG high	Pre
TIMP1...4438	8.14793e-15	1.6408	0.903	0.653	4.41048e-10	NR	TIMP1	0.25	Mono/DC, CLEC10A+ ISG high	Pre
IFITM3...4439	1.0671e-14	1.89056	0.909	0.787	5.77622e-10	NR	IFITM3	0.122	Mono/DC, CLEC10A+ ISG high	Pre
GSTO1...4440	1.30394e-12	1.09656	0.782	0.36	7.05822e-08	NR	GSTO1	0.422	Mono/DC, CLEC10A+ ISG high	Pre
IFI6...4441	3.0981e-12	1.81934	0.812	0.467	1.677e-07	NR	IFI6	0.345	Mono/DC, CLEC10A+ ISG high	Pre
LY6E...4442	4.09699e-12	1.11794	0.747	0.333	2.2177e-07	NR	LY6E	0.414	Mono/DC, CLEC10A+ ISG high	Pre
ATP1B3...4443	1.49577e-11	1.16986	0.788	0.387	8.09662e-07	NR	ATP1B3	0.401	Mono/DC, CLEC10A+ ISG high	Pre
EPSTI1...4444	1.49789e-11	0.930049	0.756	0.307	8.10807e-07	NR	EPSTI1	0.449	Mono/DC, CLEC10A+ ISG high	Pre
PARP14...4445	4.23273e-11	1.33196	0.818	0.48	2.29118e-06	NR	PARP14	0.338	Mono/DC, CLEC10A+ ISG high	Pre
SRGN...4446	6.08114e-11	0.968785	0.988	0.867	3.29172e-06	NR	SRGN	0.121	Mono/DC, CLEC10A+ ISG high	Pre
HLA-H...4447	6.14964e-11	0.456734	0.985	0.933	3.3288e-06	NR	HLA-H	0.052	Mono/DC, CLEC10A+ ISG high	Pre
FCER1G...4448	6.78659e-11	0.906777	0.968	0.813	3.67358e-06	NR	FCER1G	0.155	Mono/DC, CLEC10A+ ISG high	Pre
TGM2...4449	1.08448e-10	1.20931	0.547	0.12	5.87027e-06	NR	TGM2	0.427	Mono/DC, CLEC10A+ ISG high	Pre
BCL2A1...4450	1.11437e-10	0.959221	0.809	0.373	6.0321e-06	NR	BCL2A1	0.436	Mono/DC, CLEC10A+ ISG high	Pre
ISG15...4451	1.14357e-10	2.39936	0.747	0.427	6.19016e-06	NR	ISG15	0.32	Mono/DC, CLEC10A+ ISG high	Pre
CTSL...4452	1.487e-10	2.51472	0.724	0.333	8.04913e-06	NR	CTSL	0.391	Mono/DC, CLEC10A+ ISG high	Pre
MARCO...4453	2.24234e-10	2.14928	0.465	0.067	1.21378e-05	NR	MARCO	0.398	Mono/DC, CLEC10A+ ISG high	Pre
C15orf48	3.4566e-10	1.25206	0.618	0.227	1.87106e-05	NR	C15orf48	0.391	Mono/DC, CLEC10A+ ISG high	Pre
HLA-B...4455	3.52839e-10	0.633107	1	1	1.90992e-05	NR	HLA-B	0	Mono/DC, CLEC10A+ ISG high	Pre
RASGEF1B...4456	5.4189e-10	0.72002	0.891	0.52	2.93325e-05	NR	RASGEF1B	0.371	Mono/DC, CLEC10A+ ISG high	Pre
ISG20...4457	5.78912e-10	0.929118	0.532	0.133	3.13365e-05	NR	ISG20	0.399	Mono/DC, CLEC10A+ ISG high	Pre
ANXA5...4458	6.67261e-10	0.830224	0.947	0.747	3.61188e-05	NR	ANXA5	0.2	Mono/DC, CLEC10A+ ISG high	Pre
OASL...4459	8.54881e-10	1.30893	0.453	0.067	4.62747e-05	NR	OASL	0.386	Mono/DC, CLEC10A+ ISG high	Pre
IL1RN...4460	9.49412e-10	1.6258	0.624	0.213	5.13917e-05	NR	IL1RN	0.411	Mono/DC, CLEC10A+ ISG high	Pre
VIM...4461	1.08719e-09	0.86623	0.994	0.853	5.88495e-05	NR	VIM	0.141	Mono/DC, CLEC10A+ ISG high	Pre
NAMPTL	1.13906e-09	0.32708	0.791	0.44	6.16575e-05	NR	NAMPTL	0.351	Mono/DC, CLEC10A+ ISG high	Pre
DDX60L	1.39326e-09	1.08625	0.606	0.24	7.54171e-05	NR	DDX60L	0.366	Mono/DC, CLEC10A+ ISG high	Pre
CTSB...4464	2.20691e-09	1.23355	0.979	0.88	0.00011946	NR	CTSB	0.099	Mono/DC, CLEC10A+ ISG high	Pre
SAT1...4465	2.21642e-09	0.907247	1	0.947	0.000119975	NR	SAT1	0.053	Mono/DC, CLEC10A+ ISG high	Pre
ANPEP...4466	2.59302e-09	1.17501	0.75	0.36	0.00014036	NR	ANPEP	0.39	Mono/DC, CLEC10A+ ISG high	Pre
SIGLEC1	2.70056e-09	1.25646	0.576	0.2	0.000146181	NR	SIGLEC1	0.376	Mono/DC, CLEC10A+ ISG high	Pre
AQP9...4468	2.97706e-09	1.21923	0.506	0.147	0.000161149	NR	AQP9	0.359	Mono/DC, CLEC10A+ ISG high	Pre
HLA-A...4469	3.06769e-09	0.625533	0.988	0.947	0.000166054	NR	HLA-A	0.041	Mono/DC, CLEC10A+ ISG high	Pre
GBP1...4470	3.63828e-09	1.65125	0.582	0.213	0.00019694	NR	GBP1	0.369	Mono/DC, CLEC10A+ ISG high	Pre
ITGA5...4471	3.89303e-09	1.03844	0.644	0.253	0.00021073	NR	ITGA5	0.391	Mono/DC, CLEC10A+ ISG high	Pre
GK...4472	4.72261e-09	0.696783	0.809	0.4	0.000255635	NR	GK	0.409	Mono/DC, CLEC10A+ ISG high	Pre
YWHAG	4.84945e-09	0.407482	0.559	0.173	0.000262501	NR	YWHAG	0.386	Mono/DC, CLEC10A+ ISG high	Pre
LDHA...4474	5.45668e-09	1.21586	0.918	0.68	0.00029537	NR	LDHA	0.238	Mono/DC, CLEC10A+ ISG high	Pre
APOBEC3A	8.48746e-09	1.79497	0.571	0.24	0.000459426	NR	APOBEC3A	0.331	Mono/DC, CLEC10A+ ISG high	Pre
S100A10...4476	9.54233e-09	0.871813	0.953	0.707	0.000516526	NR	S100A10	0.246	Mono/DC, CLEC10A+ ISG high	Pre
FPR3...4477	9.5959e-09	1.47959	0.509	0.147	0.000519426	NR	FPR3	0.362	Mono/DC, CLEC10A+ ISG high	Pre
SERPING1	1.08686e-08	0.903778	0.547	0.173	0.000588317	NR	SERPING1	0.374	Mono/DC, CLEC10A+ ISG high	Pre
CCL2	1.57196e-08	3.57719	0.424	0.093	0.0008509	NR	CCL2	0.331	Mono/DC, CLEC10A+ ISG high	Pre
B2M...4480	2.01202e-08	0.617175	1	0.987	0.00108911	NR	B2M	0.013	Mono/DC, CLEC10A+ ISG high	Pre
TAP1...4481	2.03665e-08	0.947258	0.726	0.387	0.00110244	NR	TAP1	0.339	Mono/DC, CLEC10A+ ISG high	Pre
TPM4...4482	3.07379e-08	0.937297	0.853	0.547	0.00166384	NR	TPM4	0.306	Mono/DC, CLEC10A+ ISG high	Pre
PLAUR...4483	3.13715e-08	1.01627	0.903	0.627	0.00169814	NR	PLAUR	0.276	Mono/DC, CLEC10A+ ISG high	Pre
LILRA6...4484	3.24705e-08	0.840549	0.771	0.507	0.00175763	NR	LILRA6	0.264	Mono/DC, CLEC10A+ ISG high	Pre
IFI44L...4485	3.30529e-08	1.32747	0.585	0.253	0.00178915	NR	IFI44L	0.332	Mono/DC, CLEC10A+ ISG high	Pre
PLSCR1...4486	3.45243e-08	0.884485	0.871	0.653	0.0018688	NR	PLSCR1	0.218	Mono/DC, CLEC10A+ ISG high	Pre
CD58...4487	3.85665e-08	0.526592	0.665	0.307	0.0020876	NR	CD58	0.358	Mono/DC, CLEC10A+ ISG high	Pre
FTH1...4488	4.099e-08	0.814441	0.988	0.973	0.00221879	NR	FTH1	0.015	Mono/DC, CLEC10A+ ISG high	Pre
GNG5...4489	4.26584e-08	0.614354	0.882	0.6	0.0023091	NR	GNG5	0.282	Mono/DC, CLEC10A+ ISG high	Pre
SELK...4490	4.44608e-08	0.522138	0.703	0.32	0.00240666	NR	SELK	0.383	Mono/DC, CLEC10A+ ISG high	Pre
LAP3...4491	6.08083e-08	0.887204	0.809	0.493	0.00329155	NR	LAP3	0.316	Mono/DC, CLEC10A+ ISG high	Pre
YWHAE...4492	7.5908e-08	0.527969	0.906	0.627	0.0041089	NR	YWHAE	0.279	Mono/DC, CLEC10A+ ISG high	Pre
NINJ1...4493	9.57513e-08	1.15105	0.788	0.533	0.00518302	NR	NINJ1	0.255	Mono/DC, CLEC10A+ ISG high	Pre
PLIN2...4494	1.07335e-07	1.75666	0.659	0.293	0.00581006	NR	PLIN2	0.366	Mono/DC, CLEC10A+ ISG high	Pre
COPB2...4495	1.28575e-07	0.942355	0.429	0.107	0.00695975	NR	COPB2	0.322	Mono/DC, CLEC10A+ ISG high	Pre
MX1...4496	1.34065e-07	1.46649	0.647	0.333	0.00725696	NR	MX1	0.314	Mono/DC, CLEC10A+ ISG high	Pre
LILRA3...4497	1.37833e-07	1.31093	0.624	0.36	0.00746091	NR	LILRA3	0.264	Mono/DC, CLEC10A+ ISG high	Pre
HAVCR2...4498	1.50034e-07	0.884591	0.706	0.373	0.00812133	NR	HAVCR2	0.333	Mono/DC, CLEC10A+ ISG high	Pre
MX2...4499	1.74593e-07	1.30244	0.762	0.56	0.00945074	NR	MX2	0.202	Mono/DC, CLEC10A+ ISG high	Pre
SDC4...4500	1.76689e-07	0.829398	0.376	0.067	0.0095642	NR	SDC4	0.309	Mono/DC, CLEC10A+ ISG high	Pre
C19orf59	1.84915e-07	0.964855	0.382	0.067	0.0100094	NR	C19orf59	0.315	Mono/DC, CLEC10A+ ISG high	Pre
LILRB4...4502	1.98482e-07	0.784399	0.747	0.387	0.0107438	NR	LILRB4	0.36	Mono/DC, CLEC10A+ ISG high	Pre
TGFBI...4503	2.35256e-07	1.40612	0.926	0.707	0.0127344	NR	TGFBI	0.219	Mono/DC, CLEC10A+ ISG high	Pre
PRDX1...4504	2.36492e-07	0.74147	0.815	0.507	0.0128013	NR	PRDX1	0.308	Mono/DC, CLEC10A+ ISG high	Pre
IRF7...4505	2.63867e-07	0.896078	0.691	0.413	0.0142831	NR	IRF7	0.278	Mono/DC, CLEC10A+ ISG high	Pre
SOD2...4506	2.73985e-07	0.99694	0.906	0.613	0.0148308	NR	SOD2	0.293	Mono/DC, CLEC10A+ ISG high	Pre
HBEGF...4507	2.82152e-07	1.03624	0.565	0.213	0.0152729	NR	HBEGF	0.352	Mono/DC, CLEC10A+ ISG high	Pre
HMGA1	3.01951e-07	0.368714	0.694	0.413	0.0163446	NR	HMGA1	0.281	Mono/DC, CLEC10A+ ISG high	Pre
DDAH2...4509	3.20929e-07	0.488452	0.565	0.2	0.0173719	NR	DDAH2	0.365	Mono/DC, CLEC10A+ ISG high	Pre
IFIT3	3.3308e-07	2.08221	0.465	0.16	0.0180296	NR	IFIT3	0.305	Mono/DC, CLEC10A+ ISG high	Pre
THBD...4511	3.34177e-07	1.51257	0.479	0.173	0.018089	NR	THBD	0.306	Mono/DC, CLEC10A+ ISG high	Pre
FBP1...4512	3.53249e-07	1.41816	0.529	0.227	0.0191214	NR	FBP1	0.302	Mono/DC, CLEC10A+ ISG high	Pre
CDKN1A...4513	3.74829e-07	0.768779	0.885	0.613	0.0202895	NR	CDKN1A	0.272	Mono/DC, CLEC10A+ ISG high	Pre
NUCB1...4514	3.81878e-07	0.520293	0.774	0.453	0.0206711	NR	NUCB1	0.321	Mono/DC, CLEC10A+ ISG high	Pre
CALR...4515	4.92532e-07	0.740272	0.891	0.613	0.0266607	NR	CALR	0.278	Mono/DC, CLEC10A+ ISG high	Pre
IL4I1...4516	5.0046e-07	1.07103	0.665	0.333	0.0270899	NR	IL4I1	0.332	Mono/DC, CLEC10A+ ISG high	Pre
RSAD2	5.30059e-07	1.94757	0.388	0.093	0.0286921	NR	RSAD2	0.295	Mono/DC, CLEC10A+ ISG high	Pre
SRC	5.47452e-07	0.634377	0.547	0.213	0.0296336	NR	SRC	0.334	Mono/DC, CLEC10A+ ISG high	Pre
ARL8B...4519	5.69278e-07	0.643802	0.803	0.48	0.030815	NR	ARL8B	0.323	Mono/DC, CLEC10A+ ISG high	Pre
UPP1...4520	5.69978e-07	0.825546	0.771	0.6	0.0308529	NR	UPP1	0.171	Mono/DC, CLEC10A+ ISG high	Pre
RP11-290F20.3...4521	5.90882e-07	0.495059	0.609	0.267	0.0319844	NR	RP11-290F20.3	0.342	Mono/DC, CLEC10A+ ISG high	Pre
HDLBP...4522	6.13149e-07	0.610177	0.629	0.333	0.0331897	NR	HDLBP	0.296	Mono/DC, CLEC10A+ ISG high	Pre
VAMP5...4523	6.17923e-07	0.648324	0.521	0.2	0.0334482	NR	VAMP5	0.321	Mono/DC, CLEC10A+ ISG high	Pre
BTG1...4524	6.34205e-07	0.774115	0.738	0.44	0.0343295	NR	BTG1	0.298	Mono/DC, CLEC10A+ ISG high	Pre
CD63...4525	7.17312e-07	0.789198	0.9	0.627	0.0388281	NR	CD63	0.273	Mono/DC, CLEC10A+ ISG high	Pre
MTHFD2...4526	7.56039e-07	0.592065	0.574	0.253	0.0409244	NR	MTHFD2	0.321	Mono/DC, CLEC10A+ ISG high	Pre
CLEC5A...4527	8.00245e-07	1.35065	0.365	0.08	0.0433173	NR	CLEC5A	0.285	Mono/DC, CLEC10A+ ISG high	Pre
MIR29B1...4528	8.33973e-07	0.873798	0.565	0.24	0.0451429	NR	MIR29B1	0.325	Mono/DC, CLEC10A+ ISG high	Pre
RP11-325F22.2...4529	8.875e-07	0.635031	0.397	0.107	0.0480404	NR	RP11-325F22.2	0.29	Mono/DC, CLEC10A+ ISG high	Pre
CLIC1...4530	9.49694e-07	0.579699	0.941	0.72	0.051407	NR	CLIC1	0.221	Mono/DC, CLEC10A+ ISG high	Pre
GNS...4531	1.04268e-06	0.76011	0.735	0.413	0.0564404	NR	GNS	0.322	Mono/DC, CLEC10A+ ISG high	Pre
SQRDL...4532	1.16916e-06	0.421886	0.624	0.293	0.0632866	NR	SQRDL	0.331	Mono/DC, CLEC10A+ ISG high	Pre
S100A11...4533	1.17838e-06	0.61946	0.976	0.853	0.0637855	NR	S100A11	0.123	Mono/DC, CLEC10A+ ISG high	Pre
CYSTM1	1.2369e-06	0.64708	0.5	0.2	0.0669532	NR	CYSTM1	0.3	Mono/DC, CLEC10A+ ISG high	Pre
WARS...4535	1.35186e-06	1.05936	0.876	0.813	0.0731763	NR	WARS	0.063	Mono/DC, CLEC10A+ ISG high	Pre
CSTB...4536	1.52712e-06	1.0681	0.868	0.533	0.0826631	NR	CSTB	0.335	Mono/DC, CLEC10A+ ISG high	Pre
SAMD9L...4537	1.60282e-06	0.991908	0.509	0.2	0.0867605	NR	SAMD9L	0.309	Mono/DC, CLEC10A+ ISG high	Pre
PTP4A1...4538	1.78712e-06	0.616051	0.679	0.32	0.0967367	NR	PTP4A1	0.359	Mono/DC, CLEC10A+ ISG high	Pre
ALDOA...4539	1.81791e-06	0.747165	0.956	0.907	0.0984037	NR	ALDOA	0.049	Mono/DC, CLEC10A+ ISG high	Pre
EREG	1.83807e-06	1.72999	0.403	0.133	0.0994946	NR	EREG	0.27	Mono/DC, CLEC10A+ ISG high	Pre
LIMS1...4541	1.92497e-06	0.6308	0.735	0.413	0.104198	NR	LIMS1	0.322	Mono/DC, CLEC10A+ ISG high	Pre
RAB1A...4542	1.99702e-06	0.698625	0.753	0.467	0.108098	NR	RAB1A	0.286	Mono/DC, CLEC10A+ ISG high	Pre
FCGR2A...4543	2.21205e-06	0.811529	0.835	0.587	0.119738	NR	FCGR2A	0.248	Mono/DC, CLEC10A+ ISG high	Pre
OAZ1...4544	2.23376e-06	0.461272	0.979	0.853	0.120914	NR	OAZ1	0.126	Mono/DC, CLEC10A+ ISG high	Pre
ENG...4545	2.35363e-06	1.23997	0.618	0.36	0.127402	NR	ENG	0.258	Mono/DC, CLEC10A+ ISG high	Pre
GAPDH...4546	2.57224e-06	0.818361	0.968	0.907	0.139235	NR	GAPDH	0.061	Mono/DC, CLEC10A+ ISG high	Pre
PARP9...4547	2.67861e-06	0.65525	0.679	0.333	0.144993	NR	PARP9	0.346	Mono/DC, CLEC10A+ ISG high	Pre
RHOA...4548	2.83405e-06	0.667524	0.95	0.88	0.153407	NR	RHOA	0.07	Mono/DC, CLEC10A+ ISG high	Pre
IFITM2...4549	2.95295e-06	0.746653	0.909	0.68	0.159843	NR	IFITM2	0.229	Mono/DC, CLEC10A+ ISG high	Pre
IFITM1...4550	3.14575e-06	0.390599	0.503	0.187	0.17028	NR	IFITM1	0.316	Mono/DC, CLEC10A+ ISG high	Pre
CD163...4551	3.33843e-06	2.02138	0.579	0.28	0.180709	NR	CD163	0.299	Mono/DC, CLEC10A+ ISG high	Pre
PPIF...4552	3.54038e-06	0.814187	0.703	0.387	0.191641	NR	PPIF	0.316	Mono/DC, CLEC10A+ ISG high	Pre
NAMPT...4553	3.61264e-06	0.647514	0.912	0.72	0.195552	NR	NAMPT	0.192	Mono/DC, CLEC10A+ ISG high	Pre
CD300E...4554	3.63468e-06	1.24155	0.641	0.333	0.196745	NR	CD300E	0.308	Mono/DC, CLEC10A+ ISG high	Pre
TXN...4555	3.68045e-06	0.669774	0.665	0.333	0.199223	NR	TXN	0.332	Mono/DC, CLEC10A+ ISG high	Pre
TOR1B	4.10929e-06	0.639221	0.321	0.067	0.222436	NR	TOR1B	0.254	Mono/DC, CLEC10A+ ISG high	Pre
C3AR1...4557	4.14419e-06	0.645954	0.568	0.227	0.224325	NR	C3AR1	0.341	Mono/DC, CLEC10A+ ISG high	Pre
LILRA5...4558	4.33748e-06	0.772651	0.674	0.467	0.234788	NR	LILRA5	0.207	Mono/DC, CLEC10A+ ISG high	Pre
POMP...4559	4.39073e-06	0.434294	0.841	0.56	0.23767	NR	POMP	0.281	Mono/DC, CLEC10A+ ISG high	Pre
GUK1...4560	4.63259e-06	0.520495	0.788	0.48	0.250762	NR	GUK1	0.308	Mono/DC, CLEC10A+ ISG high	Pre
ACTR3...4561	4.81824e-06	0.586358	0.85	0.533	0.260811	NR	ACTR3	0.317	Mono/DC, CLEC10A+ ISG high	Pre
TCN2...4562	4.87603e-06	0.910271	0.347	0.093	0.26394	NR	TCN2	0.254	Mono/DC, CLEC10A+ ISG high	Pre
IRAK1	4.9382e-06	0.731707	0.521	0.213	0.267305	NR	IRAK1	0.308	Mono/DC, CLEC10A+ ISG high	Pre
ANXA2...4564	5.16618e-06	0.644436	0.935	0.76	0.279645	NR	ANXA2	0.175	Mono/DC, CLEC10A+ ISG high	Pre
AVPI1...4565	5.53939e-06	0.844125	0.359	0.093	0.299847	NR	AVPI1	0.266	Mono/DC, CLEC10A+ ISG high	Pre
TNS1...4566	5.7469e-06	1.1498	0.388	0.147	0.31108	NR	TNS1	0.241	Mono/DC, CLEC10A+ ISG high	Pre
LINC00936...4567	5.78366e-06	0.467446	0.371	0.093	0.31307	NR	LINC00936	0.278	Mono/DC, CLEC10A+ ISG high	Pre
TICAM1	5.83442e-06	0.358149	0.444	0.173	0.315817	NR	TICAM1	0.271	Mono/DC, CLEC10A+ ISG high	Pre
RGL1...4569	5.89601e-06	0.819842	0.35	0.08	0.319151	NR	RGL1	0.27	Mono/DC, CLEC10A+ ISG high	Pre
BST2...4570	6.01609e-06	0.6473	0.703	0.413	0.325651	NR	BST2	0.29	Mono/DC, CLEC10A+ ISG high	Pre
KYNU...4571	6.02035e-06	0.611949	0.824	0.533	0.325882	NR	KYNU	0.291	Mono/DC, CLEC10A+ ISG high	Pre
MAFB...4572	6.37246e-06	0.713346	0.55	0.253	0.344941	NR	MAFB	0.297	Mono/DC, CLEC10A+ ISG high	Pre
ATF5...4573	6.53732e-06	0.351184	0.459	0.2	0.353865	NR	ATF5	0.259	Mono/DC, CLEC10A+ ISG high	Pre
CD300C...4574	6.62189e-06	0.565437	0.509	0.213	0.358443	NR	CD300C	0.296	Mono/DC, CLEC10A+ ISG high	Pre
IFNGR2...4575	6.64526e-06	0.482189	0.865	0.72	0.359708	NR	IFNGR2	0.145	Mono/DC, CLEC10A+ ISG high	Pre
NFKBIA...4576	6.72678e-06	0.811893	0.921	0.707	0.36412	NR	NFKBIA	0.214	Mono/DC, CLEC10A+ ISG high	Pre
PHLDA1...4577	7.25005e-06	0.585986	0.374	0.107	0.392445	NR	PHLDA1	0.267	Mono/DC, CLEC10A+ ISG high	Pre
VDAC1...4578	7.25734e-06	0.608441	0.615	0.32	0.39284	NR	VDAC1	0.295	Mono/DC, CLEC10A+ ISG high	Pre
MXD1...4579	7.62842e-06	0.981356	0.791	0.573	0.412926	NR	MXD1	0.218	Mono/DC, CLEC10A+ ISG high	Pre
CORO1C...4580	7.7043e-06	0.680968	0.712	0.427	0.417034	NR	CORO1C	0.285	Mono/DC, CLEC10A+ ISG high	Pre
EZR...4581	7.88234e-06	1.14571	0.829	0.533	0.426671	NR	EZR	0.296	Mono/DC, CLEC10A+ ISG high	Pre
MYOF	8.21138e-06	0.73725	0.535	0.28	0.444482	NR	MYOF	0.255	Mono/DC, CLEC10A+ ISG high	Pre
SERPINB9...4583	8.33615e-06	1.03742	0.897	0.707	0.451236	NR	SERPINB9	0.19	Mono/DC, CLEC10A+ ISG high	Pre
HSPB1...4584	9.04556e-06	1.34358	0.612	0.32	0.489636	NR	HSPB1	0.292	Mono/DC, CLEC10A+ ISG high	Pre
CCRL2...4585	9.50128e-06	0.888283	0.45	0.173	0.514304	NR	CCRL2	0.277	Mono/DC, CLEC10A+ ISG high	Pre
AFF1	9.73966e-06	0.437015	0.571	0.293	0.527208	NR	AFF1	0.278	Mono/DC, CLEC10A+ ISG high	Pre
GPX4...4587	1.01169e-05	0.539636	0.829	0.573	0.547627	NR	GPX4	0.256	Mono/DC, CLEC10A+ ISG high	Pre
KIFC3	1.06693e-05	0.411495	0.324	0.08	0.57753	NR	KIFC3	0.244	Mono/DC, CLEC10A+ ISG high	Pre
KCNN4	1.12173e-05	0.661734	0.338	0.093	0.60719	NR	KCNN4	0.245	Mono/DC, CLEC10A+ ISG high	Pre
NPC2...4590	1.18152e-05	0.453001	0.9	0.64	0.639557	NR	NPC2	0.26	Mono/DC, CLEC10A+ ISG high	Pre
CAPZA2...4591	1.25225e-05	0.65477	0.735	0.44	0.677842	NR	CAPZA2	0.295	Mono/DC, CLEC10A+ ISG high	Pre
SOCS3...4592	1.26433e-05	0.669942	0.665	0.373	0.684381	NR	SOCS3	0.292	Mono/DC, CLEC10A+ ISG high	Pre
PSD3	1.29517e-05	0.647664	0.285	0.053	0.701074	NR	PSD3	0.232	Mono/DC, CLEC10A+ ISG high	Pre
FAM50A...4594	1.31742e-05	0.429558	0.5	0.24	0.713118	NR	FAM50A	0.26	Mono/DC, CLEC10A+ ISG high	Pre
LPXN...4595	1.3467e-05	0.589234	0.674	0.4	0.728968	NR	LPXN	0.274	Mono/DC, CLEC10A+ ISG high	Pre
TMBIM6...4596	1.3952e-05	0.427636	0.924	0.693	0.755224	NR	TMBIM6	0.231	Mono/DC, CLEC10A+ ISG high	Pre
SLC39A8...4597	1.44436e-05	0.992058	0.335	0.093	0.781834	NR	SLC39A8	0.242	Mono/DC, CLEC10A+ ISG high	Pre
MMP19	1.49861e-05	1.75905	0.35	0.107	0.811195	NR	MMP19	0.243	Mono/DC, CLEC10A+ ISG high	Pre
HGS...4599	1.5574e-05	0.413412	0.591	0.333	0.843022	NR	HGS	0.258	Mono/DC, CLEC10A+ ISG high	Pre
ANAPC11...4600	1.56275e-05	0.416094	0.503	0.24	0.845919	NR	ANAPC11	0.263	Mono/DC, CLEC10A+ ISG high	Pre
GABARAPL1...4601	1.56755e-05	0.488317	0.597	0.293	0.848516	NR	GABARAPL1	0.304	Mono/DC, CLEC10A+ ISG high	Pre
DHX58	1.62483e-05	0.610186	0.282	0.053	0.879522	NR	DHX58	0.229	Mono/DC, CLEC10A+ ISG high	Pre
CCR1...4603	1.65239e-05	0.879782	0.518	0.24	0.89444	NR	CCR1	0.278	Mono/DC, CLEC10A+ ISG high	Pre
RALA...4604	1.71748e-05	0.635833	0.526	0.267	0.92967	NR	RALA	0.259	Mono/DC, CLEC10A+ ISG high	Pre
CXCL10	1.7836e-05	3.35848	0.271	0.04	0.965464	NR	CXCL10	0.231	Mono/DC, CLEC10A+ ISG high	Pre
BEST1	1.88e-05	0.41467	0.374	0.12	1	NR	BEST1	0.254	Mono/DC, CLEC10A+ ISG high	Pre
TMEM106A...4607	1.88519e-05	0.382232	0.465	0.2	1	NR	TMEM106A	0.265	Mono/DC, CLEC10A+ ISG high	Pre
NR4A1...4608	1.9055e-05	0.372556	0.818	0.52	1	NR	NR4A1	0.298	Mono/DC, CLEC10A+ ISG high	Pre
RAB10...4609	1.92779e-05	0.541434	0.744	0.48	1	NR	RAB10	0.264	Mono/DC, CLEC10A+ ISG high	Pre
C1orf162...4610	1.96403e-05	0.489241	0.829	0.56	1	NR	C1orf162	0.269	Mono/DC, CLEC10A+ ISG high	Pre
IFIT1...4611	2.0091e-05	1.71622	0.265	0.04	1	NR	IFIT1	0.225	Mono/DC, CLEC10A+ ISG high	Pre
FOSB...4612	2.05166e-05	0.476843	0.856	0.547	1	NR	FOSB	0.309	Mono/DC, CLEC10A+ ISG high	Pre
ACTG1...4613	2.06057e-05	0.575491	0.976	0.88	1	NR	ACTG1	0.096	Mono/DC, CLEC10A+ ISG high	Pre
INSIG1...4614	2.06459e-05	1.27997	0.576	0.307	1	NR	INSIG1	0.269	Mono/DC, CLEC10A+ ISG high	Pre
ANKRD22...4615	2.16945e-05	1.10461	0.312	0.08	1	NR	ANKRD22	0.232	Mono/DC, CLEC10A+ ISG high	Pre
BCAT1...4616	2.22278e-05	0.478279	0.506	0.227	1	NR	BCAT1	0.279	Mono/DC, CLEC10A+ ISG high	Pre
BACH1...4617	2.23205e-05	0.454522	0.626	0.307	1	NR	BACH1	0.319	Mono/DC, CLEC10A+ ISG high	Pre
ENO1...4618	2.25347e-05	0.728134	0.926	0.8	1	NR	ENO1	0.126	Mono/DC, CLEC10A+ ISG high	Pre
CXCL2...4619	2.27725e-05	1.16107	0.444	0.173	1	NR	CXCL2	0.271	Mono/DC, CLEC10A+ ISG high	Pre
RHEB...4620	2.34656e-05	0.338989	0.547	0.28	1	NR	RHEB	0.267	Mono/DC, CLEC10A+ ISG high	Pre
ACP5...4621	2.38185e-05	0.508818	0.438	0.16	1	NR	ACP5	0.278	Mono/DC, CLEC10A+ ISG high	Pre
MAT2A...4622	2.39409e-05	0.623913	0.776	0.48	1	NR	MAT2A	0.296	Mono/DC, CLEC10A+ ISG high	Pre
OAS3...4623	2.41752e-05	1.13135	0.621	0.427	1	NR	OAS3	0.194	Mono/DC, CLEC10A+ ISG high	Pre
GPR183...4624	2.42549e-05	1.18278	0.674	0.44	1	NR	GPR183	0.234	Mono/DC, CLEC10A+ ISG high	Pre
PTGES3...4625	2.44707e-05	0.60128	0.732	0.427	1	NR	PTGES3	0.305	Mono/DC, CLEC10A+ ISG high	Pre
IQGAP1	2.48639e-05	0.363113	0.924	0.68	1	NR	IQGAP1	0.244	Mono/DC, CLEC10A+ ISG high	Pre
MPP1...4627	2.49366e-05	0.810434	0.624	0.347	1	NR	MPP1	0.277	Mono/DC, CLEC10A+ ISG high	Pre
BSG...4628	2.58227e-05	0.381561	0.776	0.467	1	NR	BSG	0.309	Mono/DC, CLEC10A+ ISG high	Pre
OAS1...4629	2.65237e-05	0.855218	0.535	0.267	1	NR	OAS1	0.268	Mono/DC, CLEC10A+ ISG high	Pre
MAP2K3...4630	2.66088e-05	0.717681	0.703	0.48	1	NR	MAP2K3	0.223	Mono/DC, CLEC10A+ ISG high	Pre
IFIH1	2.75234e-05	1.032	0.374	0.133	1	NR	IFIH1	0.241	Mono/DC, CLEC10A+ ISG high	Pre
VPS26A...4632	2.76417e-05	0.425502	0.494	0.213	1	NR	VPS26A	0.281	Mono/DC, CLEC10A+ ISG high	Pre
HLA-C...4633	2.78943e-05	0.514703	1	1	1	NR	HLA-C	0	Mono/DC, CLEC10A+ ISG high	Pre
POR...4634	2.95768e-05	0.587751	0.506	0.24	1	NR	POR	0.266	Mono/DC, CLEC10A+ ISG high	Pre
CREM...4635	3.04151e-05	0.748712	0.624	0.36	1	NR	CREM	0.264	Mono/DC, CLEC10A+ ISG high	Pre
FAM107B...4636	3.16688e-05	0.497034	0.429	0.173	1	NR	FAM107B	0.256	Mono/DC, CLEC10A+ ISG high	Pre
SFXN3...4637	3.19531e-05	0.625077	0.432	0.187	1	NR	SFXN3	0.245	Mono/DC, CLEC10A+ ISG high	Pre
CD48...4638	3.22052e-05	0.57955	0.671	0.467	1	NR	CD48	0.204	Mono/DC, CLEC10A+ ISG high	Pre
VSIG4...4639	3.22722e-05	1.73862	0.353	0.12	1	NR	VSIG4	0.233	Mono/DC, CLEC10A+ ISG high	Pre
IL10RB...4640	3.60755e-05	0.440014	0.488	0.24	1	NR	IL10RB	0.248	Mono/DC, CLEC10A+ ISG high	Pre
EIF2AK2...4641	3.62637e-05	0.656866	0.521	0.253	1	NR	EIF2AK2	0.268	Mono/DC, CLEC10A+ ISG high	Pre
ABCA1...4642	3.85725e-05	0.659035	0.635	0.36	1	NR	ABCA1	0.275	Mono/DC, CLEC10A+ ISG high	Pre
TREM1...4643	4.00879e-05	0.744852	0.647	0.373	1	NR	TREM1	0.274	Mono/DC, CLEC10A+ ISG high	Pre
DDIT4...4644	4.11994e-05	0.83323	0.721	0.493	1	NR	DDIT4	0.228	Mono/DC, CLEC10A+ ISG high	Pre
ASAP1...4645	4.12624e-05	0.463719	0.568	0.293	1	NR	ASAP1	0.275	Mono/DC, CLEC10A+ ISG high	Pre
TAGLN2...4646	4.17653e-05	0.48768	0.903	0.733	1	NR	TAGLN2	0.17	Mono/DC, CLEC10A+ ISG high	Pre
SPHK1	4.21776e-05	0.634513	0.332	0.107	1	NR	SPHK1	0.225	Mono/DC, CLEC10A+ ISG high	Pre
ARHGAP10	4.23071e-05	0.360721	0.309	0.067	1	NR	ARHGAP10	0.242	Mono/DC, CLEC10A+ ISG high	Pre
GNA15...4649	4.40447e-05	0.562575	0.521	0.253	1	NR	GNA15	0.268	Mono/DC, CLEC10A+ ISG high	Pre
HNMT...4650	4.54215e-05	0.45201	0.415	0.147	1	NR	HNMT	0.268	Mono/DC, CLEC10A+ ISG high	Pre
YWHAZ...4651	4.59588e-05	0.398983	0.979	0.867	1	NR	YWHAZ	0.112	Mono/DC, CLEC10A+ ISG high	Pre
MS4A4A...4652	4.80736e-05	0.678732	0.415	0.173	1	NR	MS4A4A	0.242	Mono/DC, CLEC10A+ ISG high	Pre
TPI1...4653	4.8625e-05	0.711783	0.932	0.72	1	NR	TPI1	0.212	Mono/DC, CLEC10A+ ISG high	Pre
GPR84...4654	4.90658e-05	0.938853	0.362	0.12	1	NR	GPR84	0.242	Mono/DC, CLEC10A+ ISG high	Pre
ENY2...4655	5.07874e-05	0.42147	0.518	0.253	1	NR	ENY2	0.265	Mono/DC, CLEC10A+ ISG high	Pre
ARF1...4656	5.07919e-05	0.393037	0.906	0.707	1	NR	ARF1	0.199	Mono/DC, CLEC10A+ ISG high	Pre
IER3...4657	5.14106e-05	0.855402	0.659	0.44	1	NR	IER3	0.219	Mono/DC, CLEC10A+ ISG high	Pre
EIF4E...4658	5.29576e-05	0.350314	0.544	0.28	1	NR	EIF4E	0.264	Mono/DC, CLEC10A+ ISG high	Pre
HPSE	5.36027e-05	0.79566	0.341	0.12	1	NR	HPSE	0.221	Mono/DC, CLEC10A+ ISG high	Pre
CD44...4660	5.4153e-05	0.79757	0.944	0.88	1	NR	CD44	0.064	Mono/DC, CLEC10A+ ISG high	Pre
ATP2B1...4661	5.67034e-05	0.589044	0.638	0.373	1	NR	ATP2B1	0.265	Mono/DC, CLEC10A+ ISG high	Pre
TES...4662	5.83947e-05	0.445776	0.568	0.307	1	NR	TES	0.261	Mono/DC, CLEC10A+ ISG high	Pre
TPMT...4663	5.94808e-05	0.374332	0.421	0.16	1	NR	TPMT	0.261	Mono/DC, CLEC10A+ ISG high	Pre
MT2A...4664	6.25083e-05	0.782926	0.579	0.333	1	NR	MT2A	0.246	Mono/DC, CLEC10A+ ISG high	Pre
AP2B1	6.30227e-05	0.458271	0.476	0.227	1	NR	AP2B1	0.249	Mono/DC, CLEC10A+ ISG high	Pre
GRN...4666	6.3545e-05	0.505503	0.95	0.84	1	NR	GRN	0.11	Mono/DC, CLEC10A+ ISG high	Pre
DUSP4...4667	6.50724e-05	1.16329	0.359	0.147	1	NR	DUSP4	0.212	Mono/DC, CLEC10A+ ISG high	Pre
MYL12B...4668	6.51043e-05	0.394959	0.826	0.64	1	NR	MYL12B	0.186	Mono/DC, CLEC10A+ ISG high	Pre
CD53...4669	6.72822e-05	0.53118	0.903	0.733	1	NR	CD53	0.17	Mono/DC, CLEC10A+ ISG high	Pre
PSTPIP2...4670	6.79042e-05	0.635094	0.424	0.187	1	NR	PSTPIP2	0.237	Mono/DC, CLEC10A+ ISG high	Pre
KIAA0368...4671	7.05814e-05	0.373883	0.45	0.2	1	NR	KIAA0368	0.25	Mono/DC, CLEC10A+ ISG high	Pre
CRK	7.15166e-05	0.364051	0.3	0.08	1	NR	CRK	0.22	Mono/DC, CLEC10A+ ISG high	Pre
NOP10...4673	7.29444e-05	0.358126	0.568	0.32	1	NR	NOP10	0.248	Mono/DC, CLEC10A+ ISG high	Pre
IFI44...4674	7.33257e-05	0.708416	0.506	0.253	1	NR	IFI44	0.253	Mono/DC, CLEC10A+ ISG high	Pre
RN7SL368P	7.5988e-05	0.331541	0.344	0.12	1	NR	RN7SL368P	0.224	Mono/DC, CLEC10A+ ISG high	Pre
SERBP1...4676	7.89912e-05	0.520521	0.615	0.373	1	NR	SERBP1	0.242	Mono/DC, CLEC10A+ ISG high	Pre
CTNNBL1...4677	8.19844e-05	0.440566	0.603	0.347	1	NR	CTNNBL1	0.256	Mono/DC, CLEC10A+ ISG high	Pre
SLC43A3...4678	8.43876e-05	0.359425	0.609	0.333	1	NR	SLC43A3	0.276	Mono/DC, CLEC10A+ ISG high	Pre
PDIA3...4679	8.52918e-05	0.429284	0.785	0.52	1	NR	PDIA3	0.265	Mono/DC, CLEC10A+ ISG high	Pre
HAX1	8.59117e-05	0.414037	0.353	0.12	1	NR	HAX1	0.233	Mono/DC, CLEC10A+ ISG high	Pre
LGMN	8.9526e-05	0.987291	0.526	0.28	1	NR	LGMN	0.246	Mono/DC, CLEC10A+ ISG high	Pre
GBP2...4682	9.51642e-05	0.521562	0.679	0.427	1	NR	GBP2	0.252	Mono/DC, CLEC10A+ ISG high	Pre
GBP5...4683	9.65194e-05	0.979077	0.45	0.213	1	NR	GBP5	0.237	Mono/DC, CLEC10A+ ISG high	Pre
PLEK...4684	0.000102945	0.688521	0.815	0.68	1	NR	PLEK	0.135	Mono/DC, CLEC10A+ ISG high	Pre
CHMP5...4685	0.000103141	0.634543	0.488	0.28	1	NR	CHMP5	0.208	Mono/DC, CLEC10A+ ISG high	Pre
OLR1...4686	0.000109306	0.831686	0.606	0.333	1	NR	OLR1	0.273	Mono/DC, CLEC10A+ ISG high	Pre
IL8...4687	0.000111259	1.32699	0.532	0.253	1	NR	IL8	0.279	Mono/DC, CLEC10A+ ISG high	Pre
CD97...4688	0.000112559	0.533619	0.738	0.493	1	NR	CD97	0.245	Mono/DC, CLEC10A+ ISG high	Pre
CHMP2A...4689	0.000119267	0.411854	0.597	0.307	1	NR	CHMP2A	0.29	Mono/DC, CLEC10A+ ISG high	Pre
CMTM6...4690	0.000129086	0.470832	0.8	0.547	1	NR	CMTM6	0.253	Mono/DC, CLEC10A+ ISG high	Pre
TMED7...4691	0.000129675	0.557254	0.359	0.133	1	NR	TMED7	0.226	Mono/DC, CLEC10A+ ISG high	Pre
ELMO2	0.00013808	0.705305	0.294	0.093	1	NR	ELMO2	0.201	Mono/DC, CLEC10A+ ISG high	Pre
SSR3...4693	0.000139133	0.580135	0.762	0.6	1	NR	SSR3	0.162	Mono/DC, CLEC10A+ ISG high	Pre
ARPC4...4694	0.000141516	0.342844	0.932	0.853	1	NR	ARPC4	0.079	Mono/DC, CLEC10A+ ISG high	Pre
RBM47...4695	0.000142176	0.489802	0.718	0.547	1	NR	RBM47	0.171	Mono/DC, CLEC10A+ ISG high	Pre
ADAR...4696	0.000142356	0.350021	0.7	0.427	1	NR	ADAR	0.273	Mono/DC, CLEC10A+ ISG high	Pre
PSAP...4697	0.000142415	0.446178	0.985	0.973	1	NR	PSAP	0.012	Mono/DC, CLEC10A+ ISG high	Pre
LUCAT1	0.000142655	0.573777	0.25	0.053	1	NR	LUCAT1	0.197	Mono/DC, CLEC10A+ ISG high	Pre
FYTTD1...4699	0.0001437	0.383835	0.491	0.24	1	NR	FYTTD1	0.251	Mono/DC, CLEC10A+ ISG high	Pre
ARID5A...4700	0.000145549	0.822892	0.541	0.32	1	NR	ARID5A	0.221	Mono/DC, CLEC10A+ ISG high	Pre
TPT1...4701	0.000146761	0.348522	0.988	0.973	1	NR	TPT1	0.015	Mono/DC, CLEC10A+ ISG high	Pre
RIPK2...4702	0.000148198	0.563654	0.706	0.427	1	NR	RIPK2	0.279	Mono/DC, CLEC10A+ ISG high	Pre
SERPINA1...4703	0.000153166	0.736385	0.856	0.8	1	NR	SERPINA1	0.056	Mono/DC, CLEC10A+ ISG high	Pre
FPR1...4704	0.000156096	0.6207	0.738	0.507	1	NR	FPR1	0.231	Mono/DC, CLEC10A+ ISG high	Pre
FCGR3A...4705	0.000157077	0.552998	0.632	0.36	1	NR	FCGR3A	0.272	Mono/DC, CLEC10A+ ISG high	Pre
ATP13A3...4706	0.000160104	0.447025	0.574	0.347	1	NR	ATP13A3	0.227	Mono/DC, CLEC10A+ ISG high	Pre
PLAC8...4707	0.00016194	1.09044	0.424	0.227	1	NR	PLAC8	0.197	Mono/DC, CLEC10A+ ISG high	Pre
UBE2D1	0.000164316	0.454331	0.429	0.2	1	NR	UBE2D1	0.229	Mono/DC, CLEC10A+ ISG high	Pre
CYCS...4709	0.000167127	0.422842	0.641	0.373	1	NR	CYCS	0.268	Mono/DC, CLEC10A+ ISG high	Pre
CANX...4710	0.000169448	0.441623	0.806	0.52	1	NR	CANX	0.286	Mono/DC, CLEC10A+ ISG high	Pre
RASGRP3...4711	0.000171235	0.44759	0.341	0.133	1	NR	RASGRP3	0.208	Mono/DC, CLEC10A+ ISG high	Pre
HSH2D...4712	0.000171548	0.41861	0.291	0.08	1	NR	HSH2D	0.211	Mono/DC, CLEC10A+ ISG high	Pre
HLA-DRB5...4713	0.000173216	0.552605	0.976	0.853	1	NR	HLA-DRB5	0.123	Mono/DC, CLEC10A+ ISG high	Pre
TBC1D2...4714	0.000173323	0.591004	0.468	0.227	1	NR	TBC1D2	0.241	Mono/DC, CLEC10A+ ISG high	Pre
P4HB...4715	0.000174937	0.40329	0.753	0.533	1	NR	P4HB	0.22	Mono/DC, CLEC10A+ ISG high	Pre
CTSD...4716	0.000176172	0.632792	0.856	0.6	1	NR	CTSD	0.256	Mono/DC, CLEC10A+ ISG high	Pre
TRAF1...4717	0.000177941	0.6235	0.421	0.2	1	NR	TRAF1	0.221	Mono/DC, CLEC10A+ ISG high	Pre
RAB8B...4718	0.000180332	0.662752	0.526	0.307	1	NR	RAB8B	0.219	Mono/DC, CLEC10A+ ISG high	Pre
CXCL16...4719	0.000187422	0.616045	0.768	0.52	1	NR	CXCL16	0.248	Mono/DC, CLEC10A+ ISG high	Pre
FAM26F...4720	0.000193518	0.46718	0.553	0.293	1	NR	FAM26F	0.26	Mono/DC, CLEC10A+ ISG high	Pre
UBASH3B	0.000202292	0.540862	0.294	0.093	1	NR	UBASH3B	0.201	Mono/DC, CLEC10A+ ISG high	Pre
TMED9...4722	0.000202518	0.439033	0.535	0.28	1	NR	TMED9	0.255	Mono/DC, CLEC10A+ ISG high	Pre
APOL2...4723	0.000203044	0.353521	0.559	0.307	1	NR	APOL2	0.252	Mono/DC, CLEC10A+ ISG high	Pre
UBE2N	0.000213284	0.420019	0.538	0.293	1	NR	UBE2N	0.245	Mono/DC, CLEC10A+ ISG high	Pre
TMEM167A...4725	0.000215718	0.401562	0.535	0.28	1	NR	TMEM167A	0.255	Mono/DC, CLEC10A+ ISG high	Pre
P4HA1...4726	0.000221286	0.905775	0.585	0.36	1	NR	P4HA1	0.225	Mono/DC, CLEC10A+ ISG high	Pre
KDM6B...4727	0.000228737	0.428075	0.774	0.52	1	NR	KDM6B	0.254	Mono/DC, CLEC10A+ ISG high	Pre
TFEC...4728	0.000230352	0.58427	0.412	0.187	1	NR	TFEC	0.225	Mono/DC, CLEC10A+ ISG high	Pre
DUSP6...4729	0.000230411	0.769599	0.524	0.28	1	NR	DUSP6	0.244	Mono/DC, CLEC10A+ ISG high	Pre
USP36...4730	0.000232078	0.369571	0.668	0.427	1	NR	USP36	0.241	Mono/DC, CLEC10A+ ISG high	Pre
ACSL5	0.000232319	0.589721	0.441	0.227	1	NR	ACSL5	0.214	Mono/DC, CLEC10A+ ISG high	Pre
PNRC1...4732	0.000253212	0.454891	0.715	0.493	1	NR	PNRC1	0.222	Mono/DC, CLEC10A+ ISG high	Pre
ARPC1A	0.000254168	0.502255	0.288	0.093	1	NR	ARPC1A	0.195	Mono/DC, CLEC10A+ ISG high	Pre
ZC3H12A...4734	0.000257752	0.605325	0.471	0.24	1	NR	ZC3H12A	0.231	Mono/DC, CLEC10A+ ISG high	Pre
SPP1...4735	0.000259459	1.7715	0.385	0.16	1	NR	SPP1	0.225	Mono/DC, CLEC10A+ ISG high	Pre
HIVEP3...4736	0.000261701	0.616983	0.585	0.387	1	NR	HIVEP3	0.198	Mono/DC, CLEC10A+ ISG high	Pre
HSPA5...4737	0.000267663	0.590265	0.782	0.547	1	NR	HSPA5	0.235	Mono/DC, CLEC10A+ ISG high	Pre
PLA2G7	0.000271378	0.784221	0.253	0.067	1	NR	PLA2G7	0.186	Mono/DC, CLEC10A+ ISG high	Pre
CNDP2...4739	0.000276418	0.611347	0.656	0.48	1	NR	CNDP2	0.176	Mono/DC, CLEC10A+ ISG high	Pre
LAMP2...4740	0.000278392	0.471345	0.712	0.453	1	NR	LAMP2	0.259	Mono/DC, CLEC10A+ ISG high	Pre
NR4A3...4741	0.000279207	0.661775	0.65	0.387	1	NR	NR4A3	0.263	Mono/DC, CLEC10A+ ISG high	Pre
LILRB1...4742	0.00028411	0.735684	0.8	0.653	1	NR	LILRB1	0.147	Mono/DC, CLEC10A+ ISG high	Pre
PMP22...4743	0.000287264	0.883491	0.297	0.093	1	NR	PMP22	0.204	Mono/DC, CLEC10A+ ISG high	Pre
STAT1...4744	0.000288072	0.704702	0.776	0.6	1	NR	STAT1	0.176	Mono/DC, CLEC10A+ ISG high	Pre
ARL6IP1...4745	0.000291395	0.411201	0.688	0.387	1	NR	ARL6IP1	0.301	Mono/DC, CLEC10A+ ISG high	Pre
SEC24A...4746	0.000293525	0.447791	0.268	0.08	1	NR	SEC24A	0.188	Mono/DC, CLEC10A+ ISG high	Pre
RNASE1	0.000296271	0.778595	0.285	0.08	1	NR	RNASE1	0.205	Mono/DC, CLEC10A+ ISG high	Pre
SSR2...4748	0.000299052	0.392614	0.706	0.56	1	NR	SSR2	0.146	Mono/DC, CLEC10A+ ISG high	Pre
TYMP...4749	0.000300225	0.405971	0.909	0.787	1	NR	TYMP	0.122	Mono/DC, CLEC10A+ ISG high	Pre
CREG1...4750	0.000317143	0.549168	0.559	0.347	1	NR	CREG1	0.212	Mono/DC, CLEC10A+ ISG high	Pre
RNF19B	0.000317658	0.347826	0.4	0.173	1	NR	RNF19B	0.227	Mono/DC, CLEC10A+ ISG high	Pre
POP4	0.000322957	0.367639	0.25	0.067	1	NR	POP4	0.183	Mono/DC, CLEC10A+ ISG high	Pre
SLC2A3...4753	0.000323168	0.848144	0.788	0.56	1	NR	SLC2A3	0.228	Mono/DC, CLEC10A+ ISG high	Pre
RPS27L...4754	0.000327256	0.350485	0.485	0.267	1	NR	RPS27L	0.218	Mono/DC, CLEC10A+ ISG high	Pre
RBCK1...4755	0.000341852	0.372241	0.535	0.307	1	NR	RBCK1	0.228	Mono/DC, CLEC10A+ ISG high	Pre
CCDC109B	0.000351903	0.563831	0.365	0.16	1	NR	CCDC109B	0.205	Mono/DC, CLEC10A+ ISG high	Pre
HMGN4...4757	0.000356466	0.409467	0.394	0.173	1	NR	HMGN4	0.221	Mono/DC, CLEC10A+ ISG high	Pre
PRDX3...4758	0.000357915	0.635549	0.538	0.347	1	NR	PRDX3	0.191	Mono/DC, CLEC10A+ ISG high	Pre
C4orf3...4759	0.00036129	0.421292	0.641	0.4	1	NR	C4orf3	0.241	Mono/DC, CLEC10A+ ISG high	Pre
MCL1...4760	0.000372428	0.52909	0.897	0.72	1	NR	MCL1	0.177	Mono/DC, CLEC10A+ ISG high	Pre
NMI...4761	0.000379394	0.342651	0.526	0.293	1	NR	NMI	0.233	Mono/DC, CLEC10A+ ISG high	Pre
UBE2L6...4762	0.000382303	0.593988	0.7	0.48	1	NR	UBE2L6	0.22	Mono/DC, CLEC10A+ ISG high	Pre
RPN1...4763	0.000388127	0.486444	0.829	0.613	1	NR	RPN1	0.216	Mono/DC, CLEC10A+ ISG high	Pre
P2RX4...4764	0.000389639	0.664647	0.547	0.32	1	NR	P2RX4	0.227	Mono/DC, CLEC10A+ ISG high	Pre
VAMP3...4765	0.000390174	0.506619	0.453	0.227	1	NR	VAMP3	0.226	Mono/DC, CLEC10A+ ISG high	Pre
TOMM20	0.000390487	0.355074	0.579	0.347	1	NR	TOMM20	0.232	Mono/DC, CLEC10A+ ISG high	Pre
PSME2...4767	0.000394423	0.542249	0.788	0.707	1	NR	PSME2	0.081	Mono/DC, CLEC10A+ ISG high	Pre
TUBB6...4768	0.000394663	0.415702	0.391	0.187	1	NR	TUBB6	0.204	Mono/DC, CLEC10A+ ISG high	Pre
SLC25A19...4769	0.000401403	0.390599	0.356	0.133	1	NR	SLC25A19	0.223	Mono/DC, CLEC10A+ ISG high	Pre
DCXR	0.000409477	0.358555	0.465	0.24	1	NR	DCXR	0.225	Mono/DC, CLEC10A+ ISG high	Pre
NLRP3...4771	0.000411512	1.38346	0.579	0.373	1	NR	NLRP3	0.206	Mono/DC, CLEC10A+ ISG high	Pre
PHB2...4772	0.000420747	0.364005	0.485	0.28	1	NR	PHB2	0.205	Mono/DC, CLEC10A+ ISG high	Pre
FNIP2	0.000433905	0.441787	0.488	0.267	1	NR	FNIP2	0.221	Mono/DC, CLEC10A+ ISG high	Pre
HNRNPM	0.000444413	0.425795	0.744	0.533	1	NR	HNRNPM	0.211	Mono/DC, CLEC10A+ ISG high	Pre
IL1B	0.000461115	0.887519	0.544	0.28	1	NR	IL1B	0.264	Mono/DC, CLEC10A+ ISG high	Pre
SLC16A3...4776	0.00046565	0.405911	0.735	0.587	1	NR	SLC16A3	0.148	Mono/DC, CLEC10A+ ISG high	Pre
SEC61A1...4777	0.000472428	0.50004	0.674	0.44	1	NR	SEC61A1	0.234	Mono/DC, CLEC10A+ ISG high	Pre
DDX58...4778	0.000487748	0.457326	0.4	0.2	1	NR	DDX58	0.2	Mono/DC, CLEC10A+ ISG high	Pre
TRIM22...4779	0.000494451	0.415134	0.753	0.573	1	NR	TRIM22	0.18	Mono/DC, CLEC10A+ ISG high	Pre
PSMA5...4780	0.000502278	0.514193	0.6	0.387	1	NR	PSMA5	0.213	Mono/DC, CLEC10A+ ISG high	Pre
ARFGAP3...4781	0.000518556	0.433529	0.494	0.267	1	NR	ARFGAP3	0.227	Mono/DC, CLEC10A+ ISG high	Pre
CYBB...4782	0.000521135	0.585912	0.874	0.733	1	NR	CYBB	0.141	Mono/DC, CLEC10A+ ISG high	Pre
G3BP2...4783	0.000522982	0.500934	0.45	0.227	1	NR	G3BP2	0.223	Mono/DC, CLEC10A+ ISG high	Pre
LGALS3...4784	0.000528617	0.753785	0.832	0.573	1	NR	LGALS3	0.259	Mono/DC, CLEC10A+ ISG high	Pre
SDCBP...4785	0.000542604	0.517771	0.862	0.613	1	NR	SDCBP	0.249	Mono/DC, CLEC10A+ ISG high	Pre
MCTP1	0.000562349	0.349327	0.635	0.427	1	NR	MCTP1	0.208	Mono/DC, CLEC10A+ ISG high	Pre
PSMF1...4787	0.000562359	0.477171	0.603	0.387	1	NR	PSMF1	0.216	Mono/DC, CLEC10A+ ISG high	Pre
TMEM52B...4788	0.00056878	0.519299	0.4	0.213	1	NR	TMEM52B	0.187	Mono/DC, CLEC10A+ ISG high	Pre
NDEL1...4789	0.000575335	0.470784	0.541	0.307	1	NR	NDEL1	0.234	Mono/DC, CLEC10A+ ISG high	Pre
IL18BP	0.000580451	0.729259	0.468	0.28	1	NR	IL18BP	0.188	Mono/DC, CLEC10A+ ISG high	Pre
RP11-138A9.1...4791	0.000584297	0.556535	0.409	0.187	1	NR	RP11-138A9.1	0.222	Mono/DC, CLEC10A+ ISG high	Pre
RAB11A...4792	0.000587267	0.454684	0.526	0.307	1	NR	RAB11A	0.219	Mono/DC, CLEC10A+ ISG high	Pre
IFI35...4793	0.000608152	0.570619	0.491	0.28	1	NR	IFI35	0.211	Mono/DC, CLEC10A+ ISG high	Pre
CUL1...4794	0.000628058	0.429764	0.5	0.267	1	NR	CUL1	0.233	Mono/DC, CLEC10A+ ISG high	Pre
REEP3...4795	0.000639485	0.380551	0.332	0.147	1	NR	REEP3	0.185	Mono/DC, CLEC10A+ ISG high	Pre
ACSL3...4796	0.000664819	0.63295	0.409	0.213	1	NR	ACSL3	0.196	Mono/DC, CLEC10A+ ISG high	Pre
MOB3A...4797	0.000673492	0.350652	0.653	0.4	1	NR	MOB3A	0.253	Mono/DC, CLEC10A+ ISG high	Pre
NUP62...4798	0.000680749	0.388215	0.538	0.293	1	NR	NUP62	0.245	Mono/DC, CLEC10A+ ISG high	Pre
BIRC3...4799	0.000696912	0.769826	0.556	0.333	1	NR	BIRC3	0.223	Mono/DC, CLEC10A+ ISG high	Pre
CD82...4800	0.00071732	0.42527	0.468	0.24	1	NR	CD82	0.228	Mono/DC, CLEC10A+ ISG high	Pre
FOSL2...4801	0.000741128	0.434855	0.832	0.64	1	NR	FOSL2	0.192	Mono/DC, CLEC10A+ ISG high	Pre
ANO6	0.000748384	0.372813	0.338	0.147	1	NR	ANO6	0.191	Mono/DC, CLEC10A+ ISG high	Pre
STAT3...4803	0.000754257	0.500916	0.756	0.64	1	NR	STAT3	0.116	Mono/DC, CLEC10A+ ISG high	Pre
FTL...4804	0.000784276	0.752863	0.988	0.987	1	NR	FTL	0.001	Mono/DC, CLEC10A+ ISG high	Pre
JTB...4805	0.000784568	0.346797	0.394	0.187	1	NR	JTB	0.207	Mono/DC, CLEC10A+ ISG high	Pre
PPIA...4806	0.000810037	0.348364	0.959	0.787	1	NR	PPIA	0.172	Mono/DC, CLEC10A+ ISG high	Pre
SDS	0.000820209	0.971177	0.388	0.187	1	NR	SDS	0.201	Mono/DC, CLEC10A+ ISG high	Pre
RBPJ...4808	0.000834868	0.46032	0.782	0.64	1	NR	RBPJ	0.142	Mono/DC, CLEC10A+ ISG high	Pre
NUP98...4809	0.000849425	0.688282	0.7	0.52	1	NR	NUP98	0.18	Mono/DC, CLEC10A+ ISG high	Pre
ARIH2...4810	0.000851509	0.442627	0.485	0.28	1	NR	ARIH2	0.205	Mono/DC, CLEC10A+ ISG high	Pre
MAPK6	0.000925665	0.356413	0.391	0.187	1	NR	MAPK6	0.204	Mono/DC, CLEC10A+ ISG high	Pre
TMEM123...4812	0.000932003	0.533388	0.682	0.453	1	NR	TMEM123	0.229	Mono/DC, CLEC10A+ ISG high	Pre
TMED10...4813	0.000961945	0.421564	0.632	0.387	1	NR	TMED10	0.245	Mono/DC, CLEC10A+ ISG high	Pre
GCH1	0.000962063	0.485058	0.379	0.187	1	NR	GCH1	0.192	Mono/DC, CLEC10A+ ISG high	Pre
TGIF1...4815	0.00101027	0.380644	0.494	0.28	1	NR	TGIF1	0.214	Mono/DC, CLEC10A+ ISG high	Pre
RBM3...4816	0.00102019	0.429269	0.768	0.56	1	NR	RBM3	0.208	Mono/DC, CLEC10A+ ISG high	Pre
BTBD19	0.00104705	0.448864	0.415	0.213	1	NR	BTBD19	0.202	Mono/DC, CLEC10A+ ISG high	Pre
AK2...4818	0.0010518	0.488221	0.515	0.32	1	NR	AK2	0.195	Mono/DC, CLEC10A+ ISG high	Pre
MGAT1...4819	0.00105584	0.524032	0.891	0.773	1	NR	MGAT1	0.118	Mono/DC, CLEC10A+ ISG high	Pre
HSP90AA1...4820	0.00107311	0.672892	0.921	0.627	1	NR	HSP90AA1	0.294	Mono/DC, CLEC10A+ ISG high	Pre
ADPRHL2	0.00107392	0.385701	0.3	0.12	1	NR	ADPRHL2	0.18	Mono/DC, CLEC10A+ ISG high	Pre
CD300LB	0.00110106	0.356056	0.353	0.16	1	NR	CD300LB	0.193	Mono/DC, CLEC10A+ ISG high	Pre
ATP6V1H...4823	0.00110724	0.421865	0.35	0.16	1	NR	ATP6V1H	0.19	Mono/DC, CLEC10A+ ISG high	Pre
RNF13...4824	0.00111401	0.429583	0.621	0.427	1	NR	RNF13	0.194	Mono/DC, CLEC10A+ ISG high	Pre
MIR24-2...4825	0.00112131	0.355876	0.785	0.52	1	NR	MIR24-2	0.265	Mono/DC, CLEC10A+ ISG high	Pre
IFI16...4826	0.00117599	0.439722	0.688	0.467	1	NR	IFI16	0.221	Mono/DC, CLEC10A+ ISG high	Pre
IFIT2...4827	0.00121812	1.48379	0.397	0.2	1	NR	IFIT2	0.197	Mono/DC, CLEC10A+ ISG high	Pre
CLEC4E...4828	0.00124232	0.404858	0.309	0.12	1	NR	CLEC4E	0.189	Mono/DC, CLEC10A+ ISG high	Pre
SLAMF7...4829	0.00126087	0.467377	0.474	0.24	1	NR	SLAMF7	0.234	Mono/DC, CLEC10A+ ISG high	Pre
DCTN3	0.00129287	0.335357	0.374	0.187	1	NR	DCTN3	0.187	Mono/DC, CLEC10A+ ISG high	Pre
THAP2	0.00132903	0.501451	0.262	0.093	1	NR	THAP2	0.169	Mono/DC, CLEC10A+ ISG high	Pre
ELL2...4832	0.00133562	0.427473	0.471	0.293	1	NR	ELL2	0.178	Mono/DC, CLEC10A+ ISG high	Pre
FAM118A...4833	0.00134317	0.546947	0.312	0.147	1	NR	FAM118A	0.165	Mono/DC, CLEC10A+ ISG high	Pre
UCP2...4834	0.00134399	0.430499	0.838	0.76	1	NR	UCP2	0.078	Mono/DC, CLEC10A+ ISG high	Pre
SAMD9	0.00135223	0.361814	0.294	0.107	1	NR	SAMD9	0.187	Mono/DC, CLEC10A+ ISG high	Pre
TPD52L2...4836	0.00135233	0.432926	0.6	0.413	1	NR	TPD52L2	0.187	Mono/DC, CLEC10A+ ISG high	Pre
CXCL3...4837	0.00136711	1.96394	0.294	0.133	1	NR	CXCL3	0.161	Mono/DC, CLEC10A+ ISG high	Pre
ATP6V0E1...4838	0.00138999	0.40774	0.794	0.6	1	NR	ATP6V0E1	0.194	Mono/DC, CLEC10A+ ISG high	Pre
ECHDC1	0.00139579	0.437596	0.388	0.213	1	NR	ECHDC1	0.175	Mono/DC, CLEC10A+ ISG high	Pre
TP53BP2	0.00141374	0.360763	0.318	0.133	1	NR	TP53BP2	0.185	Mono/DC, CLEC10A+ ISG high	Pre
GLIPR2...4841	0.00143824	0.352143	0.7	0.507	1	NR	GLIPR2	0.193	Mono/DC, CLEC10A+ ISG high	Pre
IL1RAP...4842	0.00145562	0.43067	0.326	0.147	1	NR	IL1RAP	0.179	Mono/DC, CLEC10A+ ISG high	Pre
SRP14...4843	0.00149193	0.333095	0.824	0.56	1	NR	SRP14	0.264	Mono/DC, CLEC10A+ ISG high	Pre
SGTA...4844	0.00149452	0.335901	0.397	0.213	1	NR	SGTA	0.184	Mono/DC, CLEC10A+ ISG high	Pre
GPX1...4845	0.00153928	0.375535	0.938	0.827	1	NR	GPX1	0.111	Mono/DC, CLEC10A+ ISG high	Pre
LAPTM5...4846	0.00157522	0.355957	0.994	0.96	1	NR	LAPTM5	0.034	Mono/DC, CLEC10A+ ISG high	Pre
HSBP1...4847	0.00158238	0.465885	0.576	0.4	1	NR	HSBP1	0.176	Mono/DC, CLEC10A+ ISG high	Pre
CALM1...4848	0.00160712	0.490844	0.947	0.853	1	NR	CALM1	0.094	Mono/DC, CLEC10A+ ISG high	Pre
MB21D1	0.00161015	0.336417	0.271	0.107	1	NR	MB21D1	0.164	Mono/DC, CLEC10A+ ISG high	Pre
LAIR1...4850	0.00163701	0.52926	0.626	0.413	1	NR	LAIR1	0.213	Mono/DC, CLEC10A+ ISG high	Pre
SYAP1...4851	0.00165081	0.406662	0.559	0.32	1	NR	SYAP1	0.239	Mono/DC, CLEC10A+ ISG high	Pre
TPP1...4852	0.00167146	0.384137	0.968	0.853	1	NR	TPP1	0.115	Mono/DC, CLEC10A+ ISG high	Pre
HSPA8...4853	0.00170145	0.630722	0.856	0.547	1	NR	HSPA8	0.309	Mono/DC, CLEC10A+ ISG high	Pre
HSP90B1...4854	0.00173406	0.366645	0.774	0.533	1	NR	HSP90B1	0.241	Mono/DC, CLEC10A+ ISG high	Pre
JMJD1C	0.00177201	0.380447	0.832	0.613	1	NR	JMJD1C	0.219	Mono/DC, CLEC10A+ ISG high	Pre
HERC5	0.00178237	0.564116	0.271	0.107	1	NR	HERC5	0.164	Mono/DC, CLEC10A+ ISG high	Pre
SLC3A2...4857	0.00179299	0.403502	0.688	0.44	1	NR	SLC3A2	0.248	Mono/DC, CLEC10A+ ISG high	Pre
MOV10	0.00182476	0.518645	0.371	0.2	1	NR	MOV10	0.171	Mono/DC, CLEC10A+ ISG high	Pre
GLRX...4859	0.00184326	0.348907	0.541	0.373	1	NR	GLRX	0.168	Mono/DC, CLEC10A+ ISG high	Pre
BZW1...4860	0.00184733	0.36622	0.635	0.48	1	NR	BZW1	0.155	Mono/DC, CLEC10A+ ISG high	Pre
VDR...4861	0.00185233	0.41811	0.371	0.187	1	NR	VDR	0.184	Mono/DC, CLEC10A+ ISG high	Pre
ADM...4862	0.00188525	1.46412	0.379	0.227	1	NR	ADM	0.152	Mono/DC, CLEC10A+ ISG high	Pre
LIPA...4863	0.00189059	0.482528	0.574	0.307	1	NR	LIPA	0.267	Mono/DC, CLEC10A+ ISG high	Pre
TXN2	0.00192062	0.447642	0.371	0.2	1	NR	TXN2	0.171	Mono/DC, CLEC10A+ ISG high	Pre
AZIN1	0.00192716	0.528176	0.479	0.28	1	NR	AZIN1	0.199	Mono/DC, CLEC10A+ ISG high	Pre
VPS41...4866	0.00193477	0.429728	0.491	0.293	1	NR	VPS41	0.198	Mono/DC, CLEC10A+ ISG high	Pre
PPP1R15B...4867	0.00195895	0.479384	0.685	0.493	1	NR	PPP1R15B	0.192	Mono/DC, CLEC10A+ ISG high	Pre
PTGER2	0.00200886	0.68265	0.262	0.107	1	NR	PTGER2	0.155	Mono/DC, CLEC10A+ ISG high	Pre
ACTR10...4869	0.00204314	0.429842	0.371	0.187	1	NR	ACTR10	0.184	Mono/DC, CLEC10A+ ISG high	Pre
SCIMP...4870	0.00205793	0.450711	0.626	0.467	1	NR	SCIMP	0.159	Mono/DC, CLEC10A+ ISG high	Pre
PHLDA2	0.00207795	0.361178	0.365	0.187	1	NR	PHLDA2	0.178	Mono/DC, CLEC10A+ ISG high	Pre
FNDC3B...4872	0.00208455	0.378424	0.665	0.453	1	NR	FNDC3B	0.212	Mono/DC, CLEC10A+ ISG high	Pre
CD300A...4873	0.00208594	0.503637	0.565	0.373	1	NR	CD300A	0.192	Mono/DC, CLEC10A+ ISG high	Pre
AAMP...4874	0.00219931	0.381456	0.494	0.293	1	NR	AAMP	0.201	Mono/DC, CLEC10A+ ISG high	Pre
NF1...4875	0.00221849	0.386309	0.403	0.253	1	NR	NF1	0.15	Mono/DC, CLEC10A+ ISG high	Pre
SAMSN1...4876	0.00222343	0.654074	0.635	0.427	1	NR	SAMSN1	0.208	Mono/DC, CLEC10A+ ISG high	Pre
SFT2D2	0.00225203	0.48024	0.688	0.547	1	NR	SFT2D2	0.141	Mono/DC, CLEC10A+ ISG high	Pre
XAF1...4878	0.00225883	0.548955	0.656	0.507	1	NR	XAF1	0.149	Mono/DC, CLEC10A+ ISG high	Pre
FLNA...4879	0.00226866	0.483547	0.921	0.787	1	NR	FLNA	0.134	Mono/DC, CLEC10A+ ISG high	Pre
XBP1...4880	0.00229014	0.396649	0.45	0.253	1	NR	XBP1	0.197	Mono/DC, CLEC10A+ ISG high	Pre
PNP	0.00236881	0.424711	0.459	0.267	1	NR	PNP	0.192	Mono/DC, CLEC10A+ ISG high	Pre
SLC30A4	0.00237074	0.460412	0.25	0.093	1	NR	SLC30A4	0.157	Mono/DC, CLEC10A+ ISG high	Pre
HDAC4	0.00237599	0.421915	0.403	0.24	1	NR	HDAC4	0.163	Mono/DC, CLEC10A+ ISG high	Pre
CLTC...4884	0.00239098	0.377358	0.582	0.4	1	NR	CLTC	0.182	Mono/DC, CLEC10A+ ISG high	Pre
NFE2L2...4885	0.00239266	0.391219	0.694	0.507	1	NR	NFE2L2	0.187	Mono/DC, CLEC10A+ ISG high	Pre
UGP2...4886	0.00244172	0.476107	0.412	0.227	1	NR	UGP2	0.185	Mono/DC, CLEC10A+ ISG high	Pre
PIGT...4887	0.00247088	0.512265	0.359	0.187	1	NR	PIGT	0.172	Mono/DC, CLEC10A+ ISG high	Pre
CLTA...4888	0.00247147	0.375332	0.626	0.413	1	NR	CLTA	0.213	Mono/DC, CLEC10A+ ISG high	Pre
IL3RA	0.00247811	0.406562	0.338	0.173	1	NR	IL3RA	0.165	Mono/DC, CLEC10A+ ISG high	Pre
FGL2...4890	0.00250272	0.57347	0.782	0.68	1	NR	FGL2	0.102	Mono/DC, CLEC10A+ ISG high	Pre
MYD88...4891	0.00258113	0.446012	0.815	0.64	1	NR	MYD88	0.175	Mono/DC, CLEC10A+ ISG high	Pre
AATF	0.00260973	0.415285	0.412	0.24	1	NR	AATF	0.172	Mono/DC, CLEC10A+ ISG high	Pre
PTPN7...4893	0.00261615	0.472653	0.312	0.147	1	NR	PTPN7	0.165	Mono/DC, CLEC10A+ ISG high	Pre
RNA5SP151...4894	0.00273781	0.434129	0.409	0.227	1	NR	RNA5SP151	0.182	Mono/DC, CLEC10A+ ISG high	Pre
GSDMD...4895	0.00274881	0.397313	0.406	0.24	1	NR	GSDMD	0.166	Mono/DC, CLEC10A+ ISG high	Pre
ELK4	0.0027632	0.325963	0.268	0.107	1	NR	ELK4	0.161	Mono/DC, CLEC10A+ ISG high	Pre
SEC22B...4897	0.00279719	0.391684	0.685	0.453	1	NR	SEC22B	0.232	Mono/DC, CLEC10A+ ISG high	Pre
PDIA4...4898	0.00281613	0.388194	0.535	0.347	1	NR	PDIA4	0.188	Mono/DC, CLEC10A+ ISG high	Pre
AKR1A1...4899	0.00281663	0.397871	0.574	0.36	1	NR	AKR1A1	0.214	Mono/DC, CLEC10A+ ISG high	Pre
CACYBP...4900	0.00283366	0.444805	0.544	0.387	1	NR	CACYBP	0.157	Mono/DC, CLEC10A+ ISG high	Pre
BLVRA...4901	0.00290252	0.468572	0.547	0.387	1	NR	BLVRA	0.16	Mono/DC, CLEC10A+ ISG high	Pre
EHD1...4902	0.00294459	0.404053	0.529	0.32	1	NR	EHD1	0.209	Mono/DC, CLEC10A+ ISG high	Pre
DENND1B	0.00296359	0.341485	0.329	0.16	1	NR	DENND1B	0.169	Mono/DC, CLEC10A+ ISG high	Pre
ACTN1...4904	0.0030287	0.535312	0.512	0.347	1	NR	ACTN1	0.165	Mono/DC, CLEC10A+ ISG high	Pre
TNFSF10	0.00305615	1.13164	0.462	0.32	1	NR	TNFSF10	0.142	Mono/DC, CLEC10A+ ISG high	Pre
OAS2...4906	0.00306002	0.569043	0.521	0.333	1	NR	OAS2	0.188	Mono/DC, CLEC10A+ ISG high	Pre
SHISA5...4907	0.00314949	0.339997	0.653	0.44	1	NR	SHISA5	0.213	Mono/DC, CLEC10A+ ISG high	Pre
YTHDF3	0.00315373	0.345382	0.526	0.36	1	NR	YTHDF3	0.166	Mono/DC, CLEC10A+ ISG high	Pre
RXRA...4909	0.00318122	0.326211	0.547	0.387	1	NR	RXRA	0.16	Mono/DC, CLEC10A+ ISG high	Pre
EEF1A1...4910	0.00320098	0.35821	0.982	0.973	1	NR	EEF1A1	0.009	Mono/DC, CLEC10A+ ISG high	Pre
EIF2S1...4911	0.00323417	0.333283	0.403	0.213	1	NR	EIF2S1	0.19	Mono/DC, CLEC10A+ ISG high	Pre
PIM3	0.00329672	0.41176	0.635	0.493	1	NR	PIM3	0.142	Mono/DC, CLEC10A+ ISG high	Pre
AP3D1...4913	0.00333663	0.416815	0.506	0.36	1	NR	AP3D1	0.146	Mono/DC, CLEC10A+ ISG high	Pre
ERO1L...4914	0.00334376	0.527798	0.618	0.387	1	NR	ERO1L	0.231	Mono/DC, CLEC10A+ ISG high	Pre
NFKBID...4915	0.0033718	0.359656	0.676	0.467	1	NR	NFKBID	0.209	Mono/DC, CLEC10A+ ISG high	Pre
B3GNT5	0.0034071	0.354134	0.326	0.147	1	NR	B3GNT5	0.179	Mono/DC, CLEC10A+ ISG high	Pre
SLC7A5...4917	0.00345908	0.664989	0.418	0.267	1	NR	SLC7A5	0.151	Mono/DC, CLEC10A+ ISG high	Pre
PFKP...4918	0.00353649	0.391691	0.376	0.2	1	NR	PFKP	0.176	Mono/DC, CLEC10A+ ISG high	Pre
SGMS1	0.00356961	0.420685	0.294	0.133	1	NR	SGMS1	0.161	Mono/DC, CLEC10A+ ISG high	Pre
SNX2...4920	0.0036144	0.477829	0.565	0.387	1	NR	SNX2	0.178	Mono/DC, CLEC10A+ ISG high	Pre
CCR5...4921	0.00367563	0.511237	0.362	0.187	1	NR	CCR5	0.175	Mono/DC, CLEC10A+ ISG high	Pre
SEC62...4922	0.00371737	0.325444	0.718	0.52	1	NR	SEC62	0.198	Mono/DC, CLEC10A+ ISG high	Pre
STARD4...4923	0.003791	0.446856	0.341	0.173	1	NR	STARD4	0.168	Mono/DC, CLEC10A+ ISG high	Pre
GABARAPL2...4924	0.0038088	0.373756	0.526	0.333	1	NR	GABARAPL2	0.193	Mono/DC, CLEC10A+ ISG high	Pre
SRA1...4925	0.00388854	0.419674	0.565	0.36	1	NR	SRA1	0.205	Mono/DC, CLEC10A+ ISG high	Pre
TMBIM1...4926	0.00402834	0.467382	0.656	0.507	1	NR	TMBIM1	0.149	Mono/DC, CLEC10A+ ISG high	Pre
IMPDH2...4927	0.00412011	0.348085	0.359	0.187	1	NR	IMPDH2	0.172	Mono/DC, CLEC10A+ ISG high	Pre
TBC1D17	0.0041667	0.521034	0.394	0.253	1	NR	TBC1D17	0.141	Mono/DC, CLEC10A+ ISG high	Pre
PIK3AP1...4929	0.00425393	0.40327	0.5	0.333	1	NR	PIK3AP1	0.167	Mono/DC, CLEC10A+ ISG high	Pre
ACSL1...4930	0.00431428	0.735987	0.671	0.547	1	NR	ACSL1	0.124	Mono/DC, CLEC10A+ ISG high	Pre
CD40...4931	0.00440719	0.399792	0.432	0.253	1	NR	CD40	0.179	Mono/DC, CLEC10A+ ISG high	Pre
ANXA4...4932	0.00443577	0.398903	0.418	0.24	1	NR	ANXA4	0.178	Mono/DC, CLEC10A+ ISG high	Pre
YWHAQ...4933	0.00459372	0.363741	0.585	0.427	1	NR	YWHAQ	0.158	Mono/DC, CLEC10A+ ISG high	Pre
NUDC...4934	0.00468269	0.354771	0.585	0.413	1	NR	NUDC	0.172	Mono/DC, CLEC10A+ ISG high	Pre
CALU...4935	0.00469846	0.375449	0.315	0.147	1	NR	CALU	0.168	Mono/DC, CLEC10A+ ISG high	Pre
NDRG1	0.00477113	0.637352	0.468	0.347	1	NR	NDRG1	0.121	Mono/DC, CLEC10A+ ISG high	Pre
CDCP1	0.00481583	0.472781	0.356	0.2	1	NR	CDCP1	0.156	Mono/DC, CLEC10A+ ISG high	Pre
LMNA...4938	0.00493626	0.60782	0.562	0.373	1	NR	LMNA	0.189	Mono/DC, CLEC10A+ ISG high	Pre
NBN	0.0050756	0.43194	0.432	0.28	1	NR	NBN	0.152	Mono/DC, CLEC10A+ ISG high	Pre
RPN2...4940	0.00554809	0.348173	0.688	0.493	1	NR	RPN2	0.195	Mono/DC, CLEC10A+ ISG high	Pre
FMN1	0.00566591	0.428505	0.326	0.173	1	NR	FMN1	0.153	Mono/DC, CLEC10A+ ISG high	Pre
LDLR	0.00570473	0.700423	0.353	0.213	1	NR	LDLR	0.14	Mono/DC, CLEC10A+ ISG high	Pre
NFKB1...4943	0.00574484	0.410385	0.597	0.44	1	NR	NFKB1	0.157	Mono/DC, CLEC10A+ ISG high	Pre
UBE3A	0.00582458	0.534566	0.471	0.32	1	NR	UBE3A	0.151	Mono/DC, CLEC10A+ ISG high	Pre
SMS	0.00594642	0.370422	0.415	0.253	1	NR	SMS	0.162	Mono/DC, CLEC10A+ ISG high	Pre
GBP4...4946	0.00635951	0.782072	0.438	0.293	1	NR	GBP4	0.145	Mono/DC, CLEC10A+ ISG high	Pre
SLC43A2...4947	0.00636104	0.419923	0.844	0.84	1	NR	SLC43A2	0.004	Mono/DC, CLEC10A+ ISG high	Pre
FLOT1...4948	0.00648449	0.357272	0.788	0.627	1	NR	FLOT1	0.161	Mono/DC, CLEC10A+ ISG high	Pre
HELZ2...4949	0.00661637	0.327483	0.406	0.267	1	NR	HELZ2	0.139	Mono/DC, CLEC10A+ ISG high	Pre
UTY...4950	0.00673216	0.362793	0.291	0.147	1	NR	UTY	0.144	Mono/DC, CLEC10A+ ISG high	Pre
SEC11A...4951	0.00678476	0.342638	0.594	0.427	1	NR	SEC11A	0.167	Mono/DC, CLEC10A+ ISG high	Pre
XPNPEP1...4952	0.00684346	0.387789	0.344	0.187	1	NR	XPNPEP1	0.157	Mono/DC, CLEC10A+ ISG high	Pre
HMGCR...4953	0.00693748	0.357636	0.256	0.107	1	NR	HMGCR	0.149	Mono/DC, CLEC10A+ ISG high	Pre
G0S2...4954	0.00708831	1.54703	0.374	0.227	1	NR	G0S2	0.147	Mono/DC, CLEC10A+ ISG high	Pre
NOD2	0.00722422	0.390479	0.497	0.347	1	NR	NOD2	0.15	Mono/DC, CLEC10A+ ISG high	Pre
AP1S2...4956	0.00724996	0.352028	0.706	0.6	1	NR	AP1S2	0.106	Mono/DC, CLEC10A+ ISG high	Pre
CASP4...4957	0.00731431	0.336109	0.653	0.44	1	NR	CASP4	0.213	Mono/DC, CLEC10A+ ISG high	Pre
RAB31...4958	0.00761343	0.335978	0.724	0.6	1	NR	RAB31	0.124	Mono/DC, CLEC10A+ ISG high	Pre
PDXK...4959	0.00773845	0.330738	0.438	0.333	1	NR	PDXK	0.105	Mono/DC, CLEC10A+ ISG high	Pre
FNDC3A	0.00793152	0.503368	0.447	0.293	1	NR	FNDC3A	0.154	Mono/DC, CLEC10A+ ISG high	Pre
NCOA7...4961	0.00793422	0.426792	0.303	0.16	1	NR	NCOA7	0.143	Mono/DC, CLEC10A+ ISG high	Pre
TSG101	0.00798338	0.351446	0.371	0.213	1	NR	TSG101	0.158	Mono/DC, CLEC10A+ ISG high	Pre
ANKRD28...4963	0.00798871	0.391014	0.271	0.133	1	NR	ANKRD28	0.138	Mono/DC, CLEC10A+ ISG high	Pre
PGK1...4964	0.00802361	0.412522	0.874	0.72	1	NR	PGK1	0.154	Mono/DC, CLEC10A+ ISG high	Pre
RNF213...4965	0.00819325	0.361433	0.885	0.88	1	NR	RNF213	0.005	Mono/DC, CLEC10A+ ISG high	Pre
SGPL1...4966	0.00867112	0.41331	0.488	0.333	1	NR	SGPL1	0.155	Mono/DC, CLEC10A+ ISG high	Pre
API5	0.00881555	0.491237	0.3	0.173	1	NR	API5	0.127	Mono/DC, CLEC10A+ ISG high	Pre
TFRC...4968	0.0088754	0.719544	0.585	0.4	1	NR	TFRC	0.185	Mono/DC, CLEC10A+ ISG high	Pre
RAN...4969	0.00898638	0.402554	0.729	0.627	1	NR	RAN	0.102	Mono/DC, CLEC10A+ ISG high	Pre
PTAFR...4970	0.00931185	0.502914	0.576	0.413	1	NR	PTAFR	0.163	Mono/DC, CLEC10A+ ISG high	Pre
UBC...4971	0.00939505	0.411451	0.974	0.933	1	NR	UBC	0.041	Mono/DC, CLEC10A+ ISG high	Pre
SLC39A11...4972	0.0095359	0.380932	0.462	0.32	1	NR	SLC39A11	0.142	Mono/DC, CLEC10A+ ISG high	Pre
IGSF6...4973	0.00954947	0.41694	0.576	0.44	1	NR	IGSF6	0.136	Mono/DC, CLEC10A+ ISG high	Pre
BCL6...4974	0.00975705	0.478687	0.638	0.52	1	NR	BCL6	0.118	Mono/DC, CLEC10A+ ISG high	Pre
ACAA1	0.00975909	0.324335	0.515	0.333	1	NR	ACAA1	0.182	Mono/DC, CLEC10A+ ISG high	Pre
ZNF331...4976	0.00987693	0.500173	0.612	0.413	1	NR	ZNF331	0.199	Mono/DC, CLEC10A+ ISG high	Pre
HK2...4977	0.00994016	0.59925	0.594	0.453	1	NR	HK2	0.141	Mono/DC, CLEC10A+ ISG high	Pre
SLC25A3...4978	0.00998115	0.358178	0.779	0.56	1	NR	SLC25A3	0.219	Mono/DC, CLEC10A+ ISG high	Pre
ZAP70...4979	1.23456e-09	0.89598	0.308	0.093	6.68267e-05	R	ZAP70	0.215	Mono/DC, CLEC10A+ ISG high	Post
RUNX3...4980	2.1199e-09	0.593858	0.606	0.336	0.00011475	R	RUNX3	0.27	Mono/DC, CLEC10A+ ISG high	Post
DDX3Y...4981	2.30671e-09	0.725392	0.625	0.312	0.000124862	R	DDX3Y	0.313	Mono/DC, CLEC10A+ ISG high	Post
RPL37A...4982	7.18137e-09	0.742295	0.962	0.926	0.000388727	R	RPL37A	0.036	Mono/DC, CLEC10A+ ISG high	Post
SLC38A1...4983	1.09497e-08	0.957068	0.519	0.26	0.000592709	R	SLC38A1	0.259	Mono/DC, CLEC10A+ ISG high	Post
BRAF...4984	1.86111e-08	0.40769	0.49	0.245	0.00100742	R	BRAF	0.245	Mono/DC, CLEC10A+ ISG high	Post
PABPC1...4985	6.02667e-08	0.454273	1	1	0.00326224	R	PABPC1	0	Mono/DC, CLEC10A+ ISG high	Post
RPL34...4986	1.6476e-07	0.614596	0.962	0.965	0.00891848	R	RPL34	-0.003	Mono/DC, CLEC10A+ ISG high	Post
RPLP2...4987	1.89981e-07	0.573972	0.99	0.98	0.0102837	R	RPLP2	0.01	Mono/DC, CLEC10A+ ISG high	Post
GPR157	3.67044e-07	0.515346	0.337	0.137	0.0198681	R	GPR157	0.2	Mono/DC, CLEC10A+ ISG high	Post
GPR56...4989	4.8977e-07	0.602992	0.269	0.095	0.0265113	R	GPR56	0.174	Mono/DC, CLEC10A+ ISG high	Post
FYN...4990	5.08028e-07	1.31765	0.587	0.395	0.0274996	R	FYN	0.192	Mono/DC, CLEC10A+ ISG high	Post
HNRNPUL1...4991	7.63629e-07	0.492961	0.769	0.601	0.0413352	R	HNRNPUL1	0.168	Mono/DC, CLEC10A+ ISG high	Post
RNF44	8.90824e-07	0.560038	0.538	0.308	0.0482203	R	RNF44	0.23	Mono/DC, CLEC10A+ ISG high	Post
RPL37...4993	1.0097e-06	0.560492	0.933	0.874	0.0546549	R	RPL37	0.059	Mono/DC, CLEC10A+ ISG high	Post
RPL39	1.36522e-06	0.354242	0.933	0.928	0.0738995	R	RPL39	0.005	Mono/DC, CLEC10A+ ISG high	Post
EZR...4995	2.36829e-06	1.36378	0.846	0.774	0.128195	R	EZR	0.072	Mono/DC, CLEC10A+ ISG high	Post
CD8A...4996	2.43577e-06	1.34536	0.288	0.117	0.131848	R	CD8A	0.171	Mono/DC, CLEC10A+ ISG high	Post
PCNXL2...4997	2.47772e-06	0.429257	0.356	0.163	0.134119	R	PCNXL2	0.193	Mono/DC, CLEC10A+ ISG high	Post
RPS28	2.51189e-06	0.462685	0.99	0.974	0.135969	R	RPS28	0.016	Mono/DC, CLEC10A+ ISG high	Post
RPL38	2.96235e-06	0.738737	0.923	0.911	0.160352	R	RPL38	0.012	Mono/DC, CLEC10A+ ISG high	Post
SLC7A5...5000	3.41217e-06	0.964784	0.538	0.343	0.184701	R	SLC7A5	0.195	Mono/DC, CLEC10A+ ISG high	Post
RPL28...5001	3.48459e-06	0.406845	1	0.991	0.188621	R	RPL28	0.009	Mono/DC, CLEC10A+ ISG high	Post
TRRAP	3.53325e-06	0.56221	0.548	0.31	0.191255	R	TRRAP	0.238	Mono/DC, CLEC10A+ ISG high	Post
RBM39...5003	3.72005e-06	0.49074	0.971	0.963	0.201367	R	RBM39	0.008	Mono/DC, CLEC10A+ ISG high	Post
RPL23...5004	6.15902e-06	0.545157	0.923	0.939	0.333388	R	RPL23	-0.016	Mono/DC, CLEC10A+ ISG high	Post
RPL27A...5005	7.50256e-06	0.391709	0.904	0.946	0.406114	R	RPL27A	-0.042	Mono/DC, CLEC10A+ ISG high	Post
USP36...5006	1.57413e-05	0.652507	0.721	0.588	0.852076	R	USP36	0.133	Mono/DC, CLEC10A+ ISG high	Post
RPL21...5007	1.58489e-05	0.425837	0.952	0.967	0.8579	R	RPL21	-0.015	Mono/DC, CLEC10A+ ISG high	Post
RPS18...5008	1.92881e-05	0.507512	0.933	0.974	1	R	RPS18	-0.041	Mono/DC, CLEC10A+ ISG high	Post
RPS23	2.17729e-05	0.363065	0.942	0.952	1	R	RPS23	-0.01	Mono/DC, CLEC10A+ ISG high	Post
BRD2...5010	2.27782e-05	0.7524	0.875	0.813	1	R	BRD2	0.062	Mono/DC, CLEC10A+ ISG high	Post
RPS29...5011	2.29092e-05	0.632306	0.865	0.941	1	R	RPS29	-0.076	Mono/DC, CLEC10A+ ISG high	Post
RPS21...5012	2.34027e-05	0.631229	0.837	0.798	1	R	RPS21	0.039	Mono/DC, CLEC10A+ ISG high	Post
RPS15...5013	2.38159e-05	0.402129	0.962	0.972	1	R	RPS15	-0.01	Mono/DC, CLEC10A+ ISG high	Post
BIN1...5014	2.47738e-05	0.414841	0.49	0.286	1	R	BIN1	0.204	Mono/DC, CLEC10A+ ISG high	Post
RPS27	2.59398e-05	0.603783	0.942	0.974	1	R	RPS27	-0.032	Mono/DC, CLEC10A+ ISG high	Post
WDR75...5016	3.23918e-05	0.515242	0.288	0.132	1	R	WDR75	0.156	Mono/DC, CLEC10A+ ISG high	Post
TNRC6B...5017	3.29257e-05	0.438656	0.904	0.688	1	R	TNRC6B	0.216	Mono/DC, CLEC10A+ ISG high	Post
OXNAD1	3.82279e-05	0.636263	0.26	0.111	1	R	OXNAD1	0.149	Mono/DC, CLEC10A+ ISG high	Post
SYNE2...5019	4.5596e-05	0.359929	0.375	0.202	1	R	SYNE2	0.173	Mono/DC, CLEC10A+ ISG high	Post
PPP2R5C...5020	4.57023e-05	1.04143	0.827	0.711	1	R	PPP2R5C	0.116	Mono/DC, CLEC10A+ ISG high	Post
BRD1...5021	4.59963e-05	0.352108	0.413	0.239	1	R	BRD1	0.174	Mono/DC, CLEC10A+ ISG high	Post
AKNA...5022	4.77001e-05	0.71867	0.769	0.573	1	R	AKNA	0.196	Mono/DC, CLEC10A+ ISG high	Post
RPS24	5.51792e-05	0.38922	0.971	0.976	1	R	RPS24	-0.005	Mono/DC, CLEC10A+ ISG high	Post
SRSF2...5024	5.84515e-05	0.594226	0.808	0.742	1	R	SRSF2	0.066	Mono/DC, CLEC10A+ ISG high	Post
PTPN22...5025	7.33804e-05	0.737221	0.385	0.226	1	R	PTPN22	0.159	Mono/DC, CLEC10A+ ISG high	Post
HNRNPH1...5026	8.69317e-05	0.551994	1	0.993	1	R	HNRNPH1	0.007	Mono/DC, CLEC10A+ ISG high	Post
ELMO1...5027	8.97976e-05	0.643799	0.788	0.623	1	R	ELMO1	0.165	Mono/DC, CLEC10A+ ISG high	Post
CST7...5028	0.000112679	0.622101	0.394	0.228	1	R	CST7	0.166	Mono/DC, CLEC10A+ ISG high	Post
SPIB	0.000115842	0.550523	0.317	0.163	1	R	SPIB	0.154	Mono/DC, CLEC10A+ ISG high	Post
RPL30	0.000136054	0.372056	0.952	0.954	1	R	RPL30	-0.002	Mono/DC, CLEC10A+ ISG high	Post
LOH12CR1...5031	0.000182448	0.455632	0.394	0.23	1	R	LOH12CR1	0.164	Mono/DC, CLEC10A+ ISG high	Post
RPL35...5032	0.000207968	0.378228	0.904	0.928	1	R	RPL35	-0.024	Mono/DC, CLEC10A+ ISG high	Post
ARGLU1...5033	0.000210616	0.394828	0.846	0.727	1	R	ARGLU1	0.119	Mono/DC, CLEC10A+ ISG high	Post
SELK...5034	0.000214474	0.535675	0.692	0.573	1	R	SELK	0.119	Mono/DC, CLEC10A+ ISG high	Post
ARHGEF1...5035	0.00022661	0.666323	0.788	0.653	1	R	ARHGEF1	0.135	Mono/DC, CLEC10A+ ISG high	Post
PHF12...5036	0.000234178	0.534043	0.423	0.26	1	R	PHF12	0.163	Mono/DC, CLEC10A+ ISG high	Post
RPS14...5037	0.000247238	0.425794	0.981	0.983	1	R	RPS14	-0.002	Mono/DC, CLEC10A+ ISG high	Post
MYH9...5038	0.000250593	0.604099	0.933	0.892	1	R	MYH9	0.041	Mono/DC, CLEC10A+ ISG high	Post
JMY...5039	0.000250705	0.343831	0.298	0.156	1	R	JMY	0.142	Mono/DC, CLEC10A+ ISG high	Post
TNFRSF10B	0.000263571	0.693783	0.577	0.393	1	R	TNFRSF10B	0.184	Mono/DC, CLEC10A+ ISG high	Post
PRMT10...5041	0.000269669	0.927586	0.519	0.371	1	R	PRMT10	0.148	Mono/DC, CLEC10A+ ISG high	Post
FAM177A1...5042	0.000276407	0.630397	0.49	0.323	1	R	FAM177A1	0.167	Mono/DC, CLEC10A+ ISG high	Post
RPS27A...5043	0.000278462	0.482238	0.923	0.98	1	R	RPS27A	-0.057	Mono/DC, CLEC10A+ ISG high	Post
TTN...5044	0.000278938	0.557212	0.49	0.317	1	R	TTN	0.173	Mono/DC, CLEC10A+ ISG high	Post
MADD	0.000294561	0.569007	0.5	0.351	1	R	MADD	0.149	Mono/DC, CLEC10A+ ISG high	Post
FNBP1	0.000313513	0.382787	0.74	0.61	1	R	FNBP1	0.13	Mono/DC, CLEC10A+ ISG high	Post
LY9...5047	0.000339779	0.679586	0.308	0.161	1	R	LY9	0.147	Mono/DC, CLEC10A+ ISG high	Post
RPL31	0.00034594	0.493121	0.952	0.948	1	R	RPL31	0.004	Mono/DC, CLEC10A+ ISG high	Post
SFPQ...5049	0.000351234	0.348301	0.788	0.612	1	R	SFPQ	0.176	Mono/DC, CLEC10A+ ISG high	Post
TRBC2...5050	0.000363638	1.27847	0.288	0.161	1	R	TRBC2	0.127	Mono/DC, CLEC10A+ ISG high	Post
ZC3HAV1...5051	0.000374752	0.704697	0.817	0.711	1	R	ZC3HAV1	0.106	Mono/DC, CLEC10A+ ISG high	Post
DDX17...5052	0.000376484	0.505237	0.904	0.861	1	R	DDX17	0.043	Mono/DC, CLEC10A+ ISG high	Post
PCF11...5053	0.000376744	0.521335	0.529	0.382	1	R	PCF11	0.147	Mono/DC, CLEC10A+ ISG high	Post
RPS20...5054	0.00038357	0.543058	0.942	0.937	1	R	RPS20	0.005	Mono/DC, CLEC10A+ ISG high	Post
FAM46C...5055	0.000390439	0.793988	0.298	0.158	1	R	FAM46C	0.14	Mono/DC, CLEC10A+ ISG high	Post
RPS11	0.000394983	0.39729	0.962	0.985	1	R	RPS11	-0.023	Mono/DC, CLEC10A+ ISG high	Post
USP1...5057	0.000400504	0.728577	0.308	0.176	1	R	USP1	0.132	Mono/DC, CLEC10A+ ISG high	Post
TMEM2...5058	0.000417916	1.50008	0.452	0.31	1	R	TMEM2	0.142	Mono/DC, CLEC10A+ ISG high	Post
ANKRD44...5059	0.000465549	0.646575	0.788	0.725	1	R	ANKRD44	0.063	Mono/DC, CLEC10A+ ISG high	Post
DDX27...5060	0.00049341	0.622201	0.644	0.525	1	R	DDX27	0.119	Mono/DC, CLEC10A+ ISG high	Post
RBBP6	0.000512317	0.373087	0.481	0.312	1	R	RBBP6	0.169	Mono/DC, CLEC10A+ ISG high	Post
CNOT2	0.000519028	0.616527	0.721	0.605	1	R	CNOT2	0.116	Mono/DC, CLEC10A+ ISG high	Post
BANP	0.000524386	0.60683	0.567	0.432	1	R	BANP	0.135	Mono/DC, CLEC10A+ ISG high	Post
LGALS2	0.00057884	0.441122	0.51	0.367	1	R	LGALS2	0.143	Mono/DC, CLEC10A+ ISG high	Post
WAPAL...5065	0.000618953	0.696967	0.529	0.403	1	R	WAPAL	0.126	Mono/DC, CLEC10A+ ISG high	Post
TNRC6A	0.000630396	0.376329	0.5	0.336	1	R	TNRC6A	0.164	Mono/DC, CLEC10A+ ISG high	Post
DUSP4...5067	0.000664039	0.518107	0.375	0.228	1	R	DUSP4	0.147	Mono/DC, CLEC10A+ ISG high	Post
RPSA...5068	0.000684909	0.378275	0.904	0.915	1	R	RPSA	-0.011	Mono/DC, CLEC10A+ ISG high	Post
RPL5...5069	0.000841973	0.373387	0.942	0.98	1	R	RPL5	-0.038	Mono/DC, CLEC10A+ ISG high	Post
RARA...5070	0.000871557	0.360963	0.481	0.338	1	R	RARA	0.143	Mono/DC, CLEC10A+ ISG high	Post
REV3L...5071	0.00094905	0.793486	0.471	0.351	1	R	REV3L	0.12	Mono/DC, CLEC10A+ ISG high	Post
HCG18...5072	0.000991169	0.424822	0.413	0.26	1	R	HCG18	0.153	Mono/DC, CLEC10A+ ISG high	Post
IKZF1	0.00115793	0.384783	0.529	0.367	1	R	IKZF1	0.162	Mono/DC, CLEC10A+ ISG high	Post
ADAM28	0.00119038	0.784448	0.51	0.347	1	R	ADAM28	0.163	Mono/DC, CLEC10A+ ISG high	Post
JHDM1D	0.00120229	0.552228	0.385	0.252	1	R	JHDM1D	0.133	Mono/DC, CLEC10A+ ISG high	Post
NELFCD...5076	0.00125052	0.44212	0.587	0.421	1	R	NELFCD	0.166	Mono/DC, CLEC10A+ ISG high	Post
CIITA...5077	0.00131285	0.420135	0.875	0.781	1	R	CIITA	0.094	Mono/DC, CLEC10A+ ISG high	Post
TTLL4...5078	0.00137466	0.73775	0.356	0.232	1	R	TTLL4	0.124	Mono/DC, CLEC10A+ ISG high	Post
REL...5079	0.00143171	0.513817	0.827	0.738	1	R	REL	0.089	Mono/DC, CLEC10A+ ISG high	Post
FBXO21	0.00148348	0.385663	0.337	0.206	1	R	FBXO21	0.131	Mono/DC, CLEC10A+ ISG high	Post
RPLP1...5081	0.00158111	0.386458	0.99	0.993	1	R	RPLP1	-0.003	Mono/DC, CLEC10A+ ISG high	Post
EVL...5082	0.00158613	0.698796	0.548	0.427	1	R	EVL	0.121	Mono/DC, CLEC10A+ ISG high	Post
ANAPC5...5083	0.00159414	0.444221	0.577	0.412	1	R	ANAPC5	0.165	Mono/DC, CLEC10A+ ISG high	Post
CBLB...5084	0.00167317	0.638356	0.375	0.245	1	R	CBLB	0.13	Mono/DC, CLEC10A+ ISG high	Post
OSBP	0.00178186	0.341087	0.288	0.161	1	R	OSBP	0.127	Mono/DC, CLEC10A+ ISG high	Post
ANKRD11...5086	0.00197865	0.38852	0.683	0.603	1	R	ANKRD11	0.08	Mono/DC, CLEC10A+ ISG high	Post
PARVG...5087	0.00198782	0.545473	0.817	0.744	1	R	PARVG	0.073	Mono/DC, CLEC10A+ ISG high	Post
SRGAP1	0.00199127	0.415107	0.269	0.15	1	R	SRGAP1	0.119	Mono/DC, CLEC10A+ ISG high	Post
PDE4D...5089	0.00212365	0.58506	0.337	0.206	1	R	PDE4D	0.131	Mono/DC, CLEC10A+ ISG high	Post
RPS12...5090	0.00213808	0.455687	0.933	0.967	1	R	RPS12	-0.034	Mono/DC, CLEC10A+ ISG high	Post
AHNAK...5091	0.00217766	0.498686	0.865	0.868	1	R	AHNAK	-0.003	Mono/DC, CLEC10A+ ISG high	Post
EML2	0.00222731	0.352953	0.25	0.139	1	R	EML2	0.111	Mono/DC, CLEC10A+ ISG high	Post
MKLN1-AS1...5093	0.00229441	0.510845	0.635	0.529	1	R	MKLN1-AS1	0.106	Mono/DC, CLEC10A+ ISG high	Post
GPATCH2L	0.00240335	0.497681	0.558	0.41	1	R	GPATCH2L	0.148	Mono/DC, CLEC10A+ ISG high	Post
ATM...5095	0.00245383	0.627003	0.51	0.377	1	R	ATM	0.133	Mono/DC, CLEC10A+ ISG high	Post
MED29...5096	0.0024666	0.458173	0.587	0.443	1	R	MED29	0.144	Mono/DC, CLEC10A+ ISG high	Post
ILF3	0.00251858	0.427228	0.875	0.759	1	R	ILF3	0.116	Mono/DC, CLEC10A+ ISG high	Post
LRBA...5098	0.00253308	0.475695	0.288	0.169	1	R	LRBA	0.119	Mono/DC, CLEC10A+ ISG high	Post
SMG1	0.00262912	0.397952	0.731	0.614	1	R	SMG1	0.117	Mono/DC, CLEC10A+ ISG high	Post
RP11-206L10.11	0.0027729	0.349524	0.279	0.161	1	R	RP11-206L10.11	0.118	Mono/DC, CLEC10A+ ISG high	Post
TSPYL2...5101	0.00300106	0.753097	0.385	0.262	1	R	TSPYL2	0.123	Mono/DC, CLEC10A+ ISG high	Post
ZNF331...5102	0.00312845	0.537454	0.702	0.614	1	R	ZNF331	0.088	Mono/DC, CLEC10A+ ISG high	Post
RPL27...5103	0.00315678	0.325459	0.913	0.935	1	R	RPL27	-0.022	Mono/DC, CLEC10A+ ISG high	Post
PIEZO1	0.00321866	0.407413	0.644	0.482	1	R	PIEZO1	0.162	Mono/DC, CLEC10A+ ISG high	Post
GNAS...5105	0.00322671	0.78552	0.894	0.839	1	R	GNAS	0.055	Mono/DC, CLEC10A+ ISG high	Post
C1orf63...5106	0.00325959	0.670056	0.654	0.581	1	R	C1orf63	0.073	Mono/DC, CLEC10A+ ISG high	Post
PLCB2...5107	0.00332189	0.492316	0.74	0.642	1	R	PLCB2	0.098	Mono/DC, CLEC10A+ ISG high	Post
RBM5	0.00346782	0.395727	0.683	0.518	1	R	RBM5	0.165	Mono/DC, CLEC10A+ ISG high	Post
NCOA3	0.00348204	0.483064	0.683	0.584	1	R	NCOA3	0.099	Mono/DC, CLEC10A+ ISG high	Post
CREM...5110	0.0035898	1.23578	0.558	0.54	1	R	CREM	0.018	Mono/DC, CLEC10A+ ISG high	Post
VCPIP1	0.00364708	0.325954	0.394	0.254	1	R	VCPIP1	0.14	Mono/DC, CLEC10A+ ISG high	Post
MAT2A...5112	0.00385777	0.643737	0.788	0.748	1	R	MAT2A	0.04	Mono/DC, CLEC10A+ ISG high	Post
SERP1...5113	0.00387279	0.361462	0.846	0.846	1	R	SERP1	0	Mono/DC, CLEC10A+ ISG high	Post
POLR2A...5114	0.00387511	0.503442	0.798	0.718	1	R	POLR2A	0.08	Mono/DC, CLEC10A+ ISG high	Post
NLRC5...5115	0.00394777	0.436498	0.731	0.633	1	R	NLRC5	0.098	Mono/DC, CLEC10A+ ISG high	Post
NGLY1	0.00398149	0.390541	0.587	0.449	1	R	NGLY1	0.138	Mono/DC, CLEC10A+ ISG high	Post
POLR3E...5117	0.00401327	0.469475	0.442	0.315	1	R	POLR3E	0.127	Mono/DC, CLEC10A+ ISG high	Post
RUFY3	0.00407474	0.32846	0.404	0.269	1	R	RUFY3	0.135	Mono/DC, CLEC10A+ ISG high	Post
ZNF460...5119	0.00410226	0.901884	0.394	0.273	1	R	ZNF460	0.121	Mono/DC, CLEC10A+ ISG high	Post
DOCK2...5120	0.004105	0.465972	0.798	0.779	1	R	DOCK2	0.019	Mono/DC, CLEC10A+ ISG high	Post
APOC1...5121	0.00412261	0.787295	0.279	0.169	1	R	APOC1	0.11	Mono/DC, CLEC10A+ ISG high	Post
AP1G1...5122	0.00424318	0.407944	0.769	0.64	1	R	AP1G1	0.129	Mono/DC, CLEC10A+ ISG high	Post
DPP8...5123	0.00424556	0.499608	0.462	0.325	1	R	DPP8	0.137	Mono/DC, CLEC10A+ ISG high	Post
RNASET2...5124	0.0043779	0.449967	0.846	0.77	1	R	RNASET2	0.076	Mono/DC, CLEC10A+ ISG high	Post
ESYT2...5125	0.00450244	0.373744	0.519	0.382	1	R	ESYT2	0.137	Mono/DC, CLEC10A+ ISG high	Post
RPL35A...5126	0.00458746	0.501861	0.923	0.961	1	R	RPL35A	-0.038	Mono/DC, CLEC10A+ ISG high	Post
SRRM2...5127	0.00464812	0.581834	0.933	0.872	1	R	SRRM2	0.061	Mono/DC, CLEC10A+ ISG high	Post
ID2...5128	0.00469262	0.419572	0.75	0.688	1	R	ID2	0.062	Mono/DC, CLEC10A+ ISG high	Post
PTPRCAP...5129	0.0047717	0.575085	0.25	0.148	1	R	PTPRCAP	0.102	Mono/DC, CLEC10A+ ISG high	Post
BAIAP2	0.0048503	0.400802	0.452	0.351	1	R	BAIAP2	0.101	Mono/DC, CLEC10A+ ISG high	Post
NR3C1...5131	0.00503203	0.550528	0.567	0.41	1	R	NR3C1	0.157	Mono/DC, CLEC10A+ ISG high	Post
LUC7L3...5132	0.00504419	0.400426	0.683	0.599	1	R	LUC7L3	0.084	Mono/DC, CLEC10A+ ISG high	Post
GOLGB1...5133	0.00515529	0.520985	0.481	0.358	1	R	GOLGB1	0.123	Mono/DC, CLEC10A+ ISG high	Post
SPTAN1...5134	0.00549179	0.524992	0.481	0.341	1	R	SPTAN1	0.14	Mono/DC, CLEC10A+ ISG high	Post
ETV3...5135	0.00553186	0.595332	0.481	0.384	1	R	ETV3	0.097	Mono/DC, CLEC10A+ ISG high	Post
RBMX...5136	0.00553674	0.483403	0.76	0.672	1	R	RBMX	0.088	Mono/DC, CLEC10A+ ISG high	Post
TCF7...5137	0.00561829	0.333254	0.26	0.15	1	R	TCF7	0.11	Mono/DC, CLEC10A+ ISG high	Post
NR4A2...5138	0.00571051	0.538514	0.856	0.813	1	R	NR4A2	0.043	Mono/DC, CLEC10A+ ISG high	Post
FAM192A	0.00599346	0.327139	0.538	0.421	1	R	FAM192A	0.117	Mono/DC, CLEC10A+ ISG high	Post
ARHGAP24...5140	0.00604006	0.450916	0.279	0.178	1	R	ARHGAP24	0.101	Mono/DC, CLEC10A+ ISG high	Post
RANBP2...5141	0.00604508	0.618213	0.731	0.679	1	R	RANBP2	0.052	Mono/DC, CLEC10A+ ISG high	Post
ARID1A...5142	0.00612174	0.458841	0.74	0.607	1	R	ARID1A	0.133	Mono/DC, CLEC10A+ ISG high	Post
RPS19...5143	0.00612976	0.356442	1	0.989	1	R	RPS19	0.011	Mono/DC, CLEC10A+ ISG high	Post
INPP5F...5144	0.00630429	0.333336	0.481	0.356	1	R	INPP5F	0.125	Mono/DC, CLEC10A+ ISG high	Post
NEDD9...5145	0.00646264	0.441176	0.606	0.482	1	R	NEDD9	0.124	Mono/DC, CLEC10A+ ISG high	Post
PDE4A...5146	0.0065724	0.398189	0.529	0.419	1	R	PDE4A	0.11	Mono/DC, CLEC10A+ ISG high	Post
IRF4...5147	0.00658697	0.384958	0.337	0.221	1	R	IRF4	0.116	Mono/DC, CLEC10A+ ISG high	Post
ARL4C...5148	0.00675902	0.547631	0.481	0.354	1	R	ARL4C	0.127	Mono/DC, CLEC10A+ ISG high	Post
DENND4A...5149	0.0068002	0.381107	0.529	0.408	1	R	DENND4A	0.121	Mono/DC, CLEC10A+ ISG high	Post
RPL36	0.00683293	0.555251	0.856	0.885	1	R	RPL36	-0.029	Mono/DC, CLEC10A+ ISG high	Post
RAD54L2...5151	0.00693784	0.341321	0.481	0.334	1	R	RAD54L2	0.147	Mono/DC, CLEC10A+ ISG high	Post
CCND2...5152	0.00721333	0.870116	0.471	0.364	1	R	CCND2	0.107	Mono/DC, CLEC10A+ ISG high	Post
C20orf112...5153	0.00722214	0.341174	0.529	0.39	1	R	C20orf112	0.139	Mono/DC, CLEC10A+ ISG high	Post
USP7...5154	0.00766018	0.402181	0.558	0.43	1	R	USP7	0.128	Mono/DC, CLEC10A+ ISG high	Post
MED15	0.00790324	0.489335	0.76	0.688	1	R	MED15	0.072	Mono/DC, CLEC10A+ ISG high	Post
AFF4	0.00791546	0.509761	0.673	0.599	1	R	AFF4	0.074	Mono/DC, CLEC10A+ ISG high	Post
DHTKD1...5157	0.00806963	0.355193	0.279	0.176	1	R	DHTKD1	0.103	Mono/DC, CLEC10A+ ISG high	Post
RPS25...5158	0.00810299	0.420314	0.913	0.97	1	R	RPS25	-0.057	Mono/DC, CLEC10A+ ISG high	Post
PCNT	0.0081254	0.433747	0.413	0.273	1	R	PCNT	0.14	Mono/DC, CLEC10A+ ISG high	Post
CBL...5160	0.00815714	0.510654	0.51	0.419	1	R	CBL	0.091	Mono/DC, CLEC10A+ ISG high	Post
ATP5G1	0.00826126	0.458872	0.481	0.388	1	R	ATP5G1	0.093	Mono/DC, CLEC10A+ ISG high	Post
SETD5...5162	0.00834676	0.392944	0.471	0.358	1	R	SETD5	0.113	Mono/DC, CLEC10A+ ISG high	Post
SYTL3...5163	0.00858604	0.631124	0.365	0.252	1	R	SYTL3	0.113	Mono/DC, CLEC10A+ ISG high	Post
SETD2	0.00876606	0.544326	0.471	0.356	1	R	SETD2	0.115	Mono/DC, CLEC10A+ ISG high	Post
CLK1...5165	0.00923491	0.50124	0.798	0.811	1	R	CLK1	-0.013	Mono/DC, CLEC10A+ ISG high	Post
PHTF1...5166	0.0094075	0.583875	0.317	0.206	1	R	PHTF1	0.111	Mono/DC, CLEC10A+ ISG high	Post
RLF...5167	0.00947163	0.644772	0.452	0.356	1	R	RLF	0.096	Mono/DC, CLEC10A+ ISG high	Post
HELZ	0.00954883	0.598152	0.615	0.529	1	R	HELZ	0.086	Mono/DC, CLEC10A+ ISG high	Post
FTL...5169	1.27266e-13	0.771329	1	0.99	6.88891e-09	NR	FTL	0.01	Mono/DC, CLEC10A+ ISG high	Post
CTSB...5170	1.68165e-13	1.47137	0.974	0.913	9.10277e-09	NR	CTSB	0.061	Mono/DC, CLEC10A+ ISG high	Post
IFNGR2...5171	2.4635e-11	0.915459	0.837	0.606	1.33349e-06	NR	IFNGR2	0.231	Mono/DC, CLEC10A+ ISG high	Post
LILRA5...5172	2.90535e-11	0.973837	0.607	0.26	1.57266e-06	NR	LILRA5	0.347	Mono/DC, CLEC10A+ ISG high	Post
GSTO1...5173	1.78054e-10	0.791547	0.777	0.558	9.63806e-06	NR	GSTO1	0.219	Mono/DC, CLEC10A+ ISG high	Post
CTSS...5174	2.19847e-10	0.895621	0.957	0.808	1.19003e-05	NR	CTSS	0.149	Mono/DC, CLEC10A+ ISG high	Post
NPC2...5175	3.70476e-10	0.699866	0.928	0.817	2.00538e-05	NR	NPC2	0.111	Mono/DC, CLEC10A+ ISG high	Post
RHOA...5176	4.25029e-10	0.628752	0.963	0.846	2.30068e-05	NR	RHOA	0.117	Mono/DC, CLEC10A+ ISG high	Post
PSAP...5177	4.7638e-10	0.926673	0.985	0.923	2.57864e-05	NR	PSAP	0.062	Mono/DC, CLEC10A+ ISG high	Post
FCER1G...5178	7.5532e-10	0.618121	0.944	0.788	4.08855e-05	NR	FCER1G	0.156	Mono/DC, CLEC10A+ ISG high	Post
UPP1...5179	9.4495e-10	0.884338	0.627	0.308	5.11501e-05	NR	UPP1	0.319	Mono/DC, CLEC10A+ ISG high	Post
FTH1...5180	1.88767e-09	0.553175	0.998	1	0.00010218	NR	FTH1	-0.002	Mono/DC, CLEC10A+ ISG high	Post
C3AR1...5181	3.1379e-09	1.15443	0.499	0.183	0.000169855	NR	C3AR1	0.316	Mono/DC, CLEC10A+ ISG high	Post
LAPTM5...5182	5.10791e-09	0.606041	0.991	0.942	0.000276491	NR	LAPTM5	0.049	Mono/DC, CLEC10A+ ISG high	Post
TYROBP...5183	8.61478e-09	0.602018	0.946	0.885	0.000466318	NR	TYROBP	0.061	Mono/DC, CLEC10A+ ISG high	Post
GLUL...5184	9.01111e-09	1.3045	0.842	0.692	0.000487771	NR	GLUL	0.15	Mono/DC, CLEC10A+ ISG high	Post
FOS...5185	1.24961e-08	0.735357	0.97	0.923	0.000676411	NR	FOS	0.047	Mono/DC, CLEC10A+ ISG high	Post
LILRB4...5186	1.81883e-08	0.838202	0.707	0.442	0.000984531	NR	LILRB4	0.265	Mono/DC, CLEC10A+ ISG high	Post
GAPDH...5187	3.7735e-08	0.807215	0.991	0.971	0.0020426	NR	GAPDH	0.02	Mono/DC, CLEC10A+ ISG high	Post
B2M...5188	6.99076e-08	0.41011	1	1	0.0037841	NR	B2M	0	Mono/DC, CLEC10A+ ISG high	Post
CTSD...5189	1.18377e-07	1.3187	0.798	0.596	0.00640774	NR	CTSD	0.202	Mono/DC, CLEC10A+ ISG high	Post
GRN...5190	1.19761e-07	0.63628	0.95	0.846	0.00648267	NR	GRN	0.104	Mono/DC, CLEC10A+ ISG high	Post
ANXA5...5191	1.85463e-07	0.618836	0.928	0.808	0.0100391	NR	ANXA5	0.12	Mono/DC, CLEC10A+ ISG high	Post
S100A10...5192	2.35224e-07	0.709507	0.883	0.673	0.0127327	NR	S100A10	0.21	Mono/DC, CLEC10A+ ISG high	Post
ALDOA...5193	2.43582e-07	0.763474	0.959	0.933	0.0131851	NR	ALDOA	0.026	Mono/DC, CLEC10A+ ISG high	Post
ANXA1...5194	2.45047e-07	0.881409	0.833	0.683	0.0132644	NR	ANXA1	0.15	Mono/DC, CLEC10A+ ISG high	Post
ASAH1...5195	2.64759e-07	0.689343	0.816	0.558	0.0143314	NR	ASAH1	0.258	Mono/DC, CLEC10A+ ISG high	Post
CTSA	2.86332e-07	0.74894	0.709	0.529	0.0154992	NR	CTSA	0.18	Mono/DC, CLEC10A+ ISG high	Post
C5AR1...5197	2.90467e-07	0.750512	0.614	0.346	0.015723	NR	C5AR1	0.268	Mono/DC, CLEC10A+ ISG high	Post
ARPC3...5198	3.77368e-07	0.438752	0.967	0.827	0.0204269	NR	ARPC3	0.14	Mono/DC, CLEC10A+ ISG high	Post
NFKBIZ...5199	3.77796e-07	1.06545	0.826	0.673	0.0204501	NR	NFKBIZ	0.153	Mono/DC, CLEC10A+ ISG high	Post
PLIN2...5200	3.94377e-07	2.12623	0.627	0.385	0.0213476	NR	PLIN2	0.242	Mono/DC, CLEC10A+ ISG high	Post
S100A11...5201	4.05499e-07	0.504032	0.976	0.904	0.0219497	NR	S100A11	0.072	Mono/DC, CLEC10A+ ISG high	Post
GPX1...5202	5.57059e-07	0.540375	0.918	0.779	0.0301536	NR	GPX1	0.139	Mono/DC, CLEC10A+ ISG high	Post
HCK...5203	6.32708e-07	0.698864	0.852	0.635	0.0342485	NR	HCK	0.217	Mono/DC, CLEC10A+ ISG high	Post
ACSL1...5204	8.31452e-07	0.972983	0.716	0.471	0.0450065	NR	ACSL1	0.245	Mono/DC, CLEC10A+ ISG high	Post
IER2...5205	9.4727e-07	0.717953	0.87	0.808	0.0512757	NR	IER2	0.062	Mono/DC, CLEC10A+ ISG high	Post
TSPO...5206	1.08674e-06	0.63821	0.798	0.587	0.0588254	NR	TSPO	0.211	Mono/DC, CLEC10A+ ISG high	Post
AQP9...5207	1.12445e-06	0.703159	0.341	0.106	0.0608664	NR	AQP9	0.235	Mono/DC, CLEC10A+ ISG high	Post
ARPC4...5208	1.3682e-06	0.408516	0.933	0.731	0.0740609	NR	ARPC4	0.202	Mono/DC, CLEC10A+ ISG high	Post
RP11-290F20.3...5209	1.41938e-06	0.958053	0.512	0.26	0.0768313	NR	RP11-290F20.3	0.252	Mono/DC, CLEC10A+ ISG high	Post
LILRB2...5210	1.46461e-06	0.589097	0.768	0.596	0.0792796	NR	LILRB2	0.172	Mono/DC, CLEC10A+ ISG high	Post
ARF1...5211	1.53404e-06	0.554844	0.887	0.769	0.0830377	NR	ARF1	0.118	Mono/DC, CLEC10A+ ISG high	Post
RIPK2...5212	1.77626e-06	0.873477	0.716	0.51	0.0961491	NR	RIPK2	0.206	Mono/DC, CLEC10A+ ISG high	Post
SERPINA1...5213	1.86078e-06	0.826531	0.842	0.731	0.100724	NR	SERPINA1	0.111	Mono/DC, CLEC10A+ ISG high	Post
ZFP36...5214	2.09804e-06	0.543886	0.978	0.962	0.113567	NR	ZFP36	0.016	Mono/DC, CLEC10A+ ISG high	Post
ATP6V1G1	2.24002e-06	0.474549	0.768	0.567	0.121252	NR	ATP6V1G1	0.201	Mono/DC, CLEC10A+ ISG high	Post
SH3BGRL3...5216	2.54934e-06	0.484048	0.998	0.952	0.137996	NR	SH3BGRL3	0.046	Mono/DC, CLEC10A+ ISG high	Post
TPI1...5217	3.00822e-06	0.613759	0.941	0.846	0.162835	NR	TPI1	0.095	Mono/DC, CLEC10A+ ISG high	Post
FPR1...5218	3.70033e-06	0.748555	0.703	0.519	0.200299	NR	FPR1	0.184	Mono/DC, CLEC10A+ ISG high	Post
TREM1...5219	3.82514e-06	0.742988	0.553	0.308	0.207055	NR	TREM1	0.245	Mono/DC, CLEC10A+ ISG high	Post
SAR1A...5220	3.92016e-06	0.49981	0.766	0.519	0.212198	NR	SAR1A	0.247	Mono/DC, CLEC10A+ ISG high	Post
ATF3...5221	4.53159e-06	0.786554	0.646	0.433	0.245295	NR	ATF3	0.213	Mono/DC, CLEC10A+ ISG high	Post
FCN1...5222	4.80344e-06	0.970046	0.651	0.433	0.26001	NR	FCN1	0.218	Mono/DC, CLEC10A+ ISG high	Post
CCL3...5223	5.00954e-06	0.495024	0.449	0.212	0.271166	NR	CCL3	0.237	Mono/DC, CLEC10A+ ISG high	Post
PSMA4...5224	6.76377e-06	0.653083	0.681	0.519	0.366123	NR	PSMA4	0.162	Mono/DC, CLEC10A+ ISG high	Post
RHEB...5225	9.73363e-06	0.34838	0.518	0.288	0.526881	NR	RHEB	0.23	Mono/DC, CLEC10A+ ISG high	Post
NFKBIA...5226	9.91006e-06	0.794278	0.922	0.827	0.536432	NR	NFKBIA	0.095	Mono/DC, CLEC10A+ ISG high	Post
IFNGR1...5227	9.97603e-06	0.608017	0.887	0.75	0.540002	NR	IFNGR1	0.137	Mono/DC, CLEC10A+ ISG high	Post
TCN2...5228	1.08729e-05	0.542747	0.297	0.087	0.588552	NR	TCN2	0.21	Mono/DC, CLEC10A+ ISG high	Post
SCPEP1...5229	1.18695e-05	0.567341	0.56	0.346	0.642498	NR	SCPEP1	0.214	Mono/DC, CLEC10A+ ISG high	Post
CASP4...5230	1.35406e-05	0.672167	0.69	0.519	0.732952	NR	CASP4	0.171	Mono/DC, CLEC10A+ ISG high	Post
ALOX5...5231	1.39006e-05	0.63346	0.839	0.769	0.752439	NR	ALOX5	0.07	Mono/DC, CLEC10A+ ISG high	Post
LGALS3...5232	1.73041e-05	0.98072	0.779	0.625	0.936673	NR	LGALS3	0.154	Mono/DC, CLEC10A+ ISG high	Post
NMI...5233	1.75516e-05	0.445674	0.514	0.279	0.95007	NR	NMI	0.235	Mono/DC, CLEC10A+ ISG high	Post
VCAN...5234	1.80852e-05	0.507155	0.573	0.327	0.97895	NR	VCAN	0.246	Mono/DC, CLEC10A+ ISG high	Post
CALM3...5235	1.83338e-05	0.324502	0.625	0.404	0.992406	NR	CALM3	0.221	Mono/DC, CLEC10A+ ISG high	Post
MAPKAPK3...5236	1.92064e-05	0.537043	0.555	0.308	1	NR	MAPKAPK3	0.247	Mono/DC, CLEC10A+ ISG high	Post
DUSP1...5237	1.93514e-05	0.648517	0.983	0.971	1	NR	DUSP1	0.012	Mono/DC, CLEC10A+ ISG high	Post
PSMB3...5238	1.94761e-05	0.45685	0.768	0.587	1	NR	PSMB3	0.181	Mono/DC, CLEC10A+ ISG high	Post
KLF6...5239	1.95541e-05	0.694242	0.957	0.894	1	NR	KLF6	0.063	Mono/DC, CLEC10A+ ISG high	Post
FCGR3A...5240	2.20262e-05	0.948714	0.575	0.365	1	NR	FCGR3A	0.21	Mono/DC, CLEC10A+ ISG high	Post
ERP44	2.20304e-05	0.544229	0.761	0.596	1	NR	ERP44	0.165	Mono/DC, CLEC10A+ ISG high	Post
PGK1...5242	2.22e-05	0.627995	0.933	0.846	1	NR	PGK1	0.087	Mono/DC, CLEC10A+ ISG high	Post
ZEB2...5243	2.22677e-05	0.537527	0.842	0.663	1	NR	ZEB2	0.179	Mono/DC, CLEC10A+ ISG high	Post
DMXL2...5244	2.81863e-05	0.383097	0.516	0.298	1	NR	DMXL2	0.218	Mono/DC, CLEC10A+ ISG high	Post
GBP2...5245	2.90071e-05	0.456536	0.681	0.442	1	NR	GBP2	0.239	Mono/DC, CLEC10A+ ISG high	Post
AMPD3...5246	3.02972e-05	0.399906	0.297	0.106	1	NR	AMPD3	0.191	Mono/DC, CLEC10A+ ISG high	Post
ATP6V1B2...5247	3.04118e-05	0.494801	0.798	0.644	1	NR	ATP6V1B2	0.154	Mono/DC, CLEC10A+ ISG high	Post
MPP1...5248	3.26304e-05	0.515631	0.57	0.385	1	NR	MPP1	0.185	Mono/DC, CLEC10A+ ISG high	Post
ZYX...5249	3.62908e-05	0.329408	0.905	0.712	1	NR	ZYX	0.193	Mono/DC, CLEC10A+ ISG high	Post
CYBB...5250	3.71637e-05	0.555258	0.848	0.76	1	NR	CYBB	0.088	Mono/DC, CLEC10A+ ISG high	Post
CD300A...5251	3.77438e-05	0.604688	0.646	0.433	1	NR	CD300A	0.213	Mono/DC, CLEC10A+ ISG high	Post
PDIA6...5252	4.4641e-05	0.497738	0.612	0.404	1	NR	PDIA6	0.208	Mono/DC, CLEC10A+ ISG high	Post
RASGEF1B...5253	4.58602e-05	0.65067	0.85	0.75	1	NR	RASGEF1B	0.1	Mono/DC, CLEC10A+ ISG high	Post
TUBB...5254	4.60988e-05	0.521983	0.703	0.5	1	NR	TUBB	0.203	Mono/DC, CLEC10A+ ISG high	Post
TKT...5255	4.72162e-05	0.465632	0.818	0.654	1	NR	TKT	0.164	Mono/DC, CLEC10A+ ISG high	Post
CLEC7A...5256	4.76716e-05	0.575736	0.852	0.731	1	NR	CLEC7A	0.121	Mono/DC, CLEC10A+ ISG high	Post
ETS2	5.18025e-05	0.746784	0.672	0.5	1	NR	ETS2	0.172	Mono/DC, CLEC10A+ ISG high	Post
KLF4...5258	5.46992e-05	0.409056	0.694	0.538	1	NR	KLF4	0.156	Mono/DC, CLEC10A+ ISG high	Post
TLR4...5259	5.58446e-05	0.512285	0.397	0.183	1	NR	TLR4	0.214	Mono/DC, CLEC10A+ ISG high	Post
NAPA...5260	5.76003e-05	0.348506	0.822	0.731	1	NR	NAPA	0.091	Mono/DC, CLEC10A+ ISG high	Post
SLC39A1...5261	6.44545e-05	0.573064	0.438	0.24	1	NR	SLC39A1	0.198	Mono/DC, CLEC10A+ ISG high	Post
BCL2A1...5262	6.82679e-05	0.623479	0.738	0.567	1	NR	BCL2A1	0.171	Mono/DC, CLEC10A+ ISG high	Post
PILRA...5263	6.97392e-05	0.415974	0.72	0.49	1	NR	PILRA	0.23	Mono/DC, CLEC10A+ ISG high	Post
SRGN...5264	7.23779e-05	0.457519	0.993	0.981	1	NR	SRGN	0.012	Mono/DC, CLEC10A+ ISG high	Post
ACP5...5265	7.24113e-05	0.410029	0.44	0.24	1	NR	ACP5	0.2	Mono/DC, CLEC10A+ ISG high	Post
GIMAP4...5266	7.33584e-05	0.663974	0.473	0.269	1	NR	GIMAP4	0.204	Mono/DC, CLEC10A+ ISG high	Post
C1orf162...5267	7.63043e-05	0.463218	0.859	0.683	1	NR	C1orf162	0.176	Mono/DC, CLEC10A+ ISG high	Post
HTATIP2...5268	7.70571e-05	0.423116	0.338	0.144	1	NR	HTATIP2	0.194	Mono/DC, CLEC10A+ ISG high	Post
STAT1...5269	7.98241e-05	0.60695	0.777	0.606	1	NR	STAT1	0.171	Mono/DC, CLEC10A+ ISG high	Post
MAFB...5270	8.92646e-05	0.591935	0.514	0.317	1	NR	MAFB	0.197	Mono/DC, CLEC10A+ ISG high	Post
VAMP5...5271	9.29931e-05	0.445704	0.557	0.346	1	NR	VAMP5	0.211	Mono/DC, CLEC10A+ ISG high	Post
CLIC1...5272	9.59403e-05	0.409728	0.948	0.827	1	NR	CLIC1	0.121	Mono/DC, CLEC10A+ ISG high	Post
CTSL...5273	9.67208e-05	1.90758	0.536	0.385	1	NR	CTSL	0.151	Mono/DC, CLEC10A+ ISG high	Post
RP11-701P16.2	9.68424e-05	0.376064	0.347	0.154	1	NR	RP11-701P16.2	0.193	Mono/DC, CLEC10A+ ISG high	Post
NLRP3...5275	0.000100553	1.12847	0.623	0.442	1	NR	NLRP3	0.181	Mono/DC, CLEC10A+ ISG high	Post
MSR1	0.000103396	0.979666	0.542	0.385	1	NR	MSR1	0.157	Mono/DC, CLEC10A+ ISG high	Post
LILRA3...5277	0.000105249	0.667475	0.521	0.356	1	NR	LILRA3	0.165	Mono/DC, CLEC10A+ ISG high	Post
PTPN6...5278	0.00010988	0.545783	0.811	0.673	1	NR	PTPN6	0.138	Mono/DC, CLEC10A+ ISG high	Post
MOB1A...5279	0.000117107	0.364621	0.861	0.692	1	NR	MOB1A	0.169	Mono/DC, CLEC10A+ ISG high	Post
DHRS3...5280	0.000126537	0.869312	0.434	0.26	1	NR	DHRS3	0.174	Mono/DC, CLEC10A+ ISG high	Post
RHOG...5281	0.000129745	0.460436	0.79	0.635	1	NR	RHOG	0.155	Mono/DC, CLEC10A+ ISG high	Post
TMBIM1...5282	0.000130937	0.525374	0.581	0.413	1	NR	TMBIM1	0.168	Mono/DC, CLEC10A+ ISG high	Post
GLB1...5283	0.000133118	0.690962	0.549	0.413	1	NR	GLB1	0.136	Mono/DC, CLEC10A+ ISG high	Post
CD300E...5284	0.000134202	0.785111	0.484	0.279	1	NR	CD300E	0.205	Mono/DC, CLEC10A+ ISG high	Post
SOD2...5285	0.000134293	0.675567	0.857	0.769	1	NR	SOD2	0.088	Mono/DC, CLEC10A+ ISG high	Post
FCGRT...5286	0.000139918	0.429893	0.842	0.721	1	NR	FCGRT	0.121	Mono/DC, CLEC10A+ ISG high	Post
IGSF6...5287	0.000140952	0.361262	0.692	0.471	1	NR	IGSF6	0.221	Mono/DC, CLEC10A+ ISG high	Post
CFP...5288	0.000145305	0.627577	0.627	0.423	1	NR	CFP	0.204	Mono/DC, CLEC10A+ ISG high	Post
S100A8	0.00014554	0.68272	0.419	0.231	1	NR	S100A8	0.188	Mono/DC, CLEC10A+ ISG high	Post
FBP1...5290	0.000152362	0.626005	0.551	0.375	1	NR	FBP1	0.176	Mono/DC, CLEC10A+ ISG high	Post
HLA-C...5291	0.000153017	0.363158	1	1	1	NR	HLA-C	0	Mono/DC, CLEC10A+ ISG high	Post
SNX2...5292	0.00016586	0.503456	0.592	0.413	1	NR	SNX2	0.179	Mono/DC, CLEC10A+ ISG high	Post
CD14...5293	0.000172016	0.591694	0.666	0.452	1	NR	CD14	0.214	Mono/DC, CLEC10A+ ISG high	Post
S100A6...5294	0.000183447	0.398863	0.896	0.769	1	NR	S100A6	0.127	Mono/DC, CLEC10A+ ISG high	Post
RNF130...5295	0.000189088	0.395053	0.794	0.567	1	NR	RNF130	0.227	Mono/DC, CLEC10A+ ISG high	Post
TBXAS1...5296	0.000194325	0.474848	0.72	0.577	1	NR	TBXAS1	0.143	Mono/DC, CLEC10A+ ISG high	Post
BLVRA...5297	0.00020934	0.532672	0.503	0.337	1	NR	BLVRA	0.166	Mono/DC, CLEC10A+ ISG high	Post
ANKRD22...5298	0.000227736	0.37921	0.317	0.125	1	NR	ANKRD22	0.192	Mono/DC, CLEC10A+ ISG high	Post
CSF1R...5299	0.000234604	0.583721	0.829	0.673	1	NR	CSF1R	0.156	Mono/DC, CLEC10A+ ISG high	Post
TMEM33...5300	0.000250331	0.3676	0.566	0.365	1	NR	TMEM33	0.201	Mono/DC, CLEC10A+ ISG high	Post
CXCL2...5301	0.00025567	1.13144	0.332	0.154	1	NR	CXCL2	0.178	Mono/DC, CLEC10A+ ISG high	Post
CTSC...5302	0.000257784	0.561119	0.701	0.538	1	NR	CTSC	0.163	Mono/DC, CLEC10A+ ISG high	Post
LTA4H...5303	0.000261233	0.508651	0.649	0.471	1	NR	LTA4H	0.178	Mono/DC, CLEC10A+ ISG high	Post
SGK1...5304	0.000274575	0.797318	0.681	0.51	1	NR	SGK1	0.171	Mono/DC, CLEC10A+ ISG high	Post
PLD3...5305	0.000277317	0.605206	0.577	0.452	1	NR	PLD3	0.125	Mono/DC, CLEC10A+ ISG high	Post
GBP1...5306	0.000290637	0.518829	0.614	0.385	1	NR	GBP1	0.229	Mono/DC, CLEC10A+ ISG high	Post
HSD17B4...5307	0.000294306	0.537884	0.416	0.231	1	NR	HSD17B4	0.185	Mono/DC, CLEC10A+ ISG high	Post
GNS...5308	0.000302719	0.478332	0.729	0.596	1	NR	GNS	0.133	Mono/DC, CLEC10A+ ISG high	Post
ANXA2...5309	0.000309171	0.416527	0.937	0.798	1	NR	ANXA2	0.139	Mono/DC, CLEC10A+ ISG high	Post
ZNF706	0.000316949	0.346418	0.651	0.49	1	NR	ZNF706	0.161	Mono/DC, CLEC10A+ ISG high	Post
CSTB...5311	0.000335169	0.591928	0.829	0.654	1	NR	CSTB	0.175	Mono/DC, CLEC10A+ ISG high	Post
VIM...5312	0.000339111	0.524328	0.95	0.875	1	NR	VIM	0.075	Mono/DC, CLEC10A+ ISG high	Post
THEMIS2...5313	0.000353459	0.464003	0.813	0.702	1	NR	THEMIS2	0.111	Mono/DC, CLEC10A+ ISG high	Post
TPD52L2...5314	0.000366476	0.384164	0.512	0.346	1	NR	TPD52L2	0.166	Mono/DC, CLEC10A+ ISG high	Post
SOCS3...5315	0.000367148	0.700604	0.627	0.49	1	NR	SOCS3	0.137	Mono/DC, CLEC10A+ ISG high	Post
LAIR1...5316	0.000381149	0.487519	0.631	0.481	1	NR	LAIR1	0.15	Mono/DC, CLEC10A+ ISG high	Post
GIMAP6...5317	0.000388065	0.43368	0.258	0.096	1	NR	GIMAP6	0.162	Mono/DC, CLEC10A+ ISG high	Post
FAM32A...5318	0.000390771	0.444112	0.51	0.327	1	NR	FAM32A	0.183	Mono/DC, CLEC10A+ ISG high	Post
SSR2...5319	0.000396289	0.449885	0.759	0.587	1	NR	SSR2	0.172	Mono/DC, CLEC10A+ ISG high	Post
P2RX4...5320	0.000401352	0.664191	0.462	0.308	1	NR	P2RX4	0.154	Mono/DC, CLEC10A+ ISG high	Post
ACAA2	0.000434702	0.434036	0.36	0.202	1	NR	ACAA2	0.158	Mono/DC, CLEC10A+ ISG high	Post
NPL	0.000436288	0.531616	0.347	0.183	1	NR	NPL	0.164	Mono/DC, CLEC10A+ ISG high	Post
SPPL2A...5323	0.000445602	0.519603	0.416	0.231	1	NR	SPPL2A	0.185	Mono/DC, CLEC10A+ ISG high	Post
SNX10...5324	0.000456517	0.371489	0.516	0.327	1	NR	SNX10	0.189	Mono/DC, CLEC10A+ ISG high	Post
FPR2	0.00046723	0.975914	0.267	0.115	1	NR	FPR2	0.152	Mono/DC, CLEC10A+ ISG high	Post
FKBP1A...5326	0.000474372	0.341377	0.872	0.75	1	NR	FKBP1A	0.122	Mono/DC, CLEC10A+ ISG high	Post
IER3...5327	0.000476938	0.478087	0.566	0.404	1	NR	IER3	0.162	Mono/DC, CLEC10A+ ISG high	Post
RTFDC1...5328	0.000482222	0.372135	0.618	0.433	1	NR	RTFDC1	0.185	Mono/DC, CLEC10A+ ISG high	Post
TGM2...5329	0.000525958	1.28668	0.423	0.269	1	NR	TGM2	0.154	Mono/DC, CLEC10A+ ISG high	Post
TALDO1...5330	0.00053566	0.416378	0.757	0.596	1	NR	TALDO1	0.161	Mono/DC, CLEC10A+ ISG high	Post
HBEGF...5331	0.000536499	0.722035	0.557	0.394	1	NR	HBEGF	0.163	Mono/DC, CLEC10A+ ISG high	Post
GBA	0.000560122	0.374852	0.347	0.183	1	NR	GBA	0.164	Mono/DC, CLEC10A+ ISG high	Post
SRI	0.000563557	0.332348	0.508	0.327	1	NR	SRI	0.181	Mono/DC, CLEC10A+ ISG high	Post
PDLIM7	0.000614665	0.478612	0.401	0.25	1	NR	PDLIM7	0.151	Mono/DC, CLEC10A+ ISG high	Post
TMEM59...5335	0.00062605	0.363044	0.69	0.519	1	NR	TMEM59	0.171	Mono/DC, CLEC10A+ ISG high	Post
LRRC25...5336	0.000628947	0.417596	0.657	0.452	1	NR	LRRC25	0.205	Mono/DC, CLEC10A+ ISG high	Post
HIF1A...5337	0.00063367	0.592769	0.831	0.76	1	NR	HIF1A	0.071	Mono/DC, CLEC10A+ ISG high	Post
MT2A...5338	0.000658138	0.69894	0.553	0.404	1	NR	MT2A	0.149	Mono/DC, CLEC10A+ ISG high	Post
GBP5...5339	0.000667415	0.75123	0.473	0.317	1	NR	GBP5	0.156	Mono/DC, CLEC10A+ ISG high	Post
NAGA...5340	0.000683427	0.484437	0.672	0.51	1	NR	NAGA	0.162	Mono/DC, CLEC10A+ ISG high	Post
PLEKHG2...5341	0.000722616	0.338272	0.568	0.413	1	NR	PLEKHG2	0.155	Mono/DC, CLEC10A+ ISG high	Post
IL15	0.000728941	0.433459	0.267	0.125	1	NR	IL15	0.142	Mono/DC, CLEC10A+ ISG high	Post
SHKBP1...5343	0.000739788	0.485979	0.649	0.519	1	NR	SHKBP1	0.13	Mono/DC, CLEC10A+ ISG high	Post
BCKDK...5344	0.000763937	0.507853	0.534	0.404	1	NR	BCKDK	0.13	Mono/DC, CLEC10A+ ISG high	Post
PSMB8...5345	0.000781898	0.444732	0.735	0.615	1	NR	PSMB8	0.12	Mono/DC, CLEC10A+ ISG high	Post
DNASE2	0.000851445	0.532676	0.319	0.163	1	NR	DNASE2	0.156	Mono/DC, CLEC10A+ ISG high	Post
C1orf43	0.000865379	0.407397	0.636	0.462	1	NR	C1orf43	0.174	Mono/DC, CLEC10A+ ISG high	Post
ENO1...5348	0.000893361	0.557872	0.97	0.885	1	NR	ENO1	0.085	Mono/DC, CLEC10A+ ISG high	Post
FGR...5349	0.000947759	0.434365	0.835	0.692	1	NR	FGR	0.143	Mono/DC, CLEC10A+ ISG high	Post
GMFG...5350	0.00096479	0.359986	0.649	0.519	1	NR	GMFG	0.13	Mono/DC, CLEC10A+ ISG high	Post
IFI6...5351	0.00103454	0.51448	0.675	0.51	1	NR	IFI6	0.165	Mono/DC, CLEC10A+ ISG high	Post
EGR1...5352	0.0010645	0.710897	0.666	0.519	1	NR	EGR1	0.147	Mono/DC, CLEC10A+ ISG high	Post
ITM2B...5353	0.00111188	0.376459	0.948	0.875	1	NR	ITM2B	0.073	Mono/DC, CLEC10A+ ISG high	Post
TMED2...5354	0.00122713	0.398004	0.744	0.606	1	NR	TMED2	0.138	Mono/DC, CLEC10A+ ISG high	Post
NCF2...5355	0.00124295	0.393629	0.744	0.538	1	NR	NCF2	0.206	Mono/DC, CLEC10A+ ISG high	Post
CTNNA1	0.00134109	0.332593	0.618	0.452	1	NR	CTNNA1	0.166	Mono/DC, CLEC10A+ ISG high	Post
MS4A4A...5357	0.00141842	0.418559	0.328	0.173	1	NR	MS4A4A	0.155	Mono/DC, CLEC10A+ ISG high	Post
TMEM9B...5358	0.00142084	0.433078	0.462	0.317	1	NR	TMEM9B	0.145	Mono/DC, CLEC10A+ ISG high	Post
LPCAT1...5359	0.00142486	0.38299	0.425	0.269	1	NR	LPCAT1	0.156	Mono/DC, CLEC10A+ ISG high	Post
ZFAND5...5360	0.00162411	0.573213	0.798	0.692	1	NR	ZFAND5	0.106	Mono/DC, CLEC10A+ ISG high	Post
DRAM1...5361	0.00165085	0.50941	0.377	0.24	1	NR	DRAM1	0.137	Mono/DC, CLEC10A+ ISG high	Post
CD1D	0.0016703	0.404288	0.436	0.279	1	NR	CD1D	0.157	Mono/DC, CLEC10A+ ISG high	Post
ENG...5363	0.00170714	0.515585	0.497	0.365	1	NR	ENG	0.132	Mono/DC, CLEC10A+ ISG high	Post
PLEKHO2...5364	0.00171646	0.346681	0.505	0.317	1	NR	PLEKHO2	0.188	Mono/DC, CLEC10A+ ISG high	Post
FAM49B...5365	0.00171826	0.363968	0.82	0.74	1	NR	FAM49B	0.08	Mono/DC, CLEC10A+ ISG high	Post
ARHGAP18...5366	0.00173208	0.323562	0.499	0.337	1	NR	ARHGAP18	0.162	Mono/DC, CLEC10A+ ISG high	Post
FLOT1...5367	0.00174821	0.438152	0.738	0.663	1	NR	FLOT1	0.075	Mono/DC, CLEC10A+ ISG high	Post
SMCO4...5368	0.00179948	0.354384	0.499	0.356	1	NR	SMCO4	0.143	Mono/DC, CLEC10A+ ISG high	Post
ITFG1...5369	0.00181321	0.406187	0.397	0.26	1	NR	ITFG1	0.137	Mono/DC, CLEC10A+ ISG high	Post
CORO1B...5370	0.00181909	0.389078	0.584	0.442	1	NR	CORO1B	0.142	Mono/DC, CLEC10A+ ISG high	Post
PSMD4...5371	0.0018215	0.387453	0.607	0.452	1	NR	PSMD4	0.155	Mono/DC, CLEC10A+ ISG high	Post
IMPDH1...5372	0.00190195	0.541685	0.423	0.298	1	NR	IMPDH1	0.125	Mono/DC, CLEC10A+ ISG high	Post
ACADVL	0.00194918	0.349916	0.69	0.558	1	NR	ACADVL	0.132	Mono/DC, CLEC10A+ ISG high	Post
CAPZA2...5374	0.0019572	0.355761	0.744	0.587	1	NR	CAPZA2	0.157	Mono/DC, CLEC10A+ ISG high	Post
PPP1R15A...5375	0.00196318	0.60475	0.939	0.885	1	NR	PPP1R15A	0.054	Mono/DC, CLEC10A+ ISG high	Post
PDIA3...5376	0.00198852	0.324687	0.844	0.702	1	NR	PDIA3	0.142	Mono/DC, CLEC10A+ ISG high	Post
NINJ1...5377	0.00199746	0.444225	0.692	0.519	1	NR	NINJ1	0.173	Mono/DC, CLEC10A+ ISG high	Post
PELI1...5378	0.00207162	0.586471	0.477	0.327	1	NR	PELI1	0.15	Mono/DC, CLEC10A+ ISG high	Post
BST1...5379	0.00242252	0.376418	0.273	0.135	1	NR	BST1	0.138	Mono/DC, CLEC10A+ ISG high	Post
CD300C...5380	0.00244233	0.326807	0.414	0.26	1	NR	CD300C	0.154	Mono/DC, CLEC10A+ ISG high	Post
GUSB...5381	0.00247574	0.361146	0.597	0.5	1	NR	GUSB	0.097	Mono/DC, CLEC10A+ ISG high	Post
SLC7A7...5382	0.00265012	0.383286	0.579	0.404	1	NR	SLC7A7	0.175	Mono/DC, CLEC10A+ ISG high	Post
CCRL2...5383	0.00277029	0.63344	0.323	0.192	1	NR	CCRL2	0.131	Mono/DC, CLEC10A+ ISG high	Post
S100A9...5384	0.00287243	0.753564	0.57	0.413	1	NR	S100A9	0.157	Mono/DC, CLEC10A+ ISG high	Post
PPT1...5385	0.00288784	0.363798	0.809	0.635	1	NR	PPT1	0.174	Mono/DC, CLEC10A+ ISG high	Post
FNDC3B...5386	0.00289612	0.360521	0.479	0.327	1	NR	FNDC3B	0.152	Mono/DC, CLEC10A+ ISG high	Post
LIPA...5387	0.00293245	0.874489	0.594	0.471	1	NR	LIPA	0.123	Mono/DC, CLEC10A+ ISG high	Post
RNF7...5388	0.00330409	0.343618	0.54	0.394	1	NR	RNF7	0.146	Mono/DC, CLEC10A+ ISG high	Post
GLIPR2...5389	0.00331664	0.511884	0.714	0.615	1	NR	GLIPR2	0.099	Mono/DC, CLEC10A+ ISG high	Post
TNF...5390	0.00340602	1.08616	0.341	0.212	1	NR	TNF	0.129	Mono/DC, CLEC10A+ ISG high	Post
LMAN2...5391	0.00344915	0.415486	0.64	0.548	1	NR	LMAN2	0.092	Mono/DC, CLEC10A+ ISG high	Post
NADK	0.00349208	0.531908	0.486	0.385	1	NR	NADK	0.101	Mono/DC, CLEC10A+ ISG high	Post
TLR2...5393	0.00350768	0.326822	0.631	0.519	1	NR	TLR2	0.112	Mono/DC, CLEC10A+ ISG high	Post
LRPAP1...5394	0.00420747	0.44116	0.649	0.529	1	NR	LRPAP1	0.12	Mono/DC, CLEC10A+ ISG high	Post
RGL1...5395	0.00424576	0.606215	0.312	0.192	1	NR	RGL1	0.12	Mono/DC, CLEC10A+ ISG high	Post
AGTRAP...5396	0.0043817	0.423559	0.49	0.356	1	NR	AGTRAP	0.134	Mono/DC, CLEC10A+ ISG high	Post
M6PR	0.0045002	0.345599	0.696	0.538	1	NR	M6PR	0.158	Mono/DC, CLEC10A+ ISG high	Post
CTSH...5398	0.00463082	0.400433	0.831	0.74	1	NR	CTSH	0.091	Mono/DC, CLEC10A+ ISG high	Post
TNFAIP3...5399	0.00485565	0.576452	0.798	0.74	1	NR	TNFAIP3	0.058	Mono/DC, CLEC10A+ ISG high	Post
PTAFR...5400	0.00518992	0.505077	0.623	0.49	1	NR	PTAFR	0.133	Mono/DC, CLEC10A+ ISG high	Post
CCR5...5401	0.00551068	0.336252	0.315	0.192	1	NR	CCR5	0.123	Mono/DC, CLEC10A+ ISG high	Post
BNIP3L...5402	0.00557587	0.41848	0.631	0.462	1	NR	BNIP3L	0.169	Mono/DC, CLEC10A+ ISG high	Post
TMEM219	0.00561137	0.333439	0.54	0.394	1	NR	TMEM219	0.146	Mono/DC, CLEC10A+ ISG high	Post
PSMD14...5404	0.00593261	0.449036	0.384	0.269	1	NR	PSMD14	0.115	Mono/DC, CLEC10A+ ISG high	Post
TGFBI...5405	0.00617939	0.641457	0.863	0.788	1	NR	TGFBI	0.075	Mono/DC, CLEC10A+ ISG high	Post
ADIPOR1...5406	0.00622236	0.429918	0.627	0.548	1	NR	ADIPOR1	0.079	Mono/DC, CLEC10A+ ISG high	Post
CACUL1...5407	0.00640104	0.530323	0.542	0.442	1	NR	CACUL1	0.1	Mono/DC, CLEC10A+ ISG high	Post
RAB1A...5408	0.00653701	0.376339	0.694	0.567	1	NR	RAB1A	0.127	Mono/DC, CLEC10A+ ISG high	Post
CD9...5409	0.00658744	0.814464	0.291	0.183	1	NR	CD9	0.108	Mono/DC, CLEC10A+ ISG high	Post
CD63...5410	0.00681572	0.407855	0.839	0.779	1	NR	CD63	0.06	Mono/DC, CLEC10A+ ISG high	Post
LDHA...5411	0.00723698	0.619608	0.915	0.856	1	NR	LDHA	0.059	Mono/DC, CLEC10A+ ISG high	Post
TMEM173...5412	0.00748404	0.506396	0.425	0.317	1	NR	TMEM173	0.108	Mono/DC, CLEC10A+ ISG high	Post
MS4A7...5413	0.00752587	0.538314	0.588	0.452	1	NR	MS4A7	0.136	Mono/DC, CLEC10A+ ISG high	Post
RAB18	0.00771071	0.484333	0.364	0.25	1	NR	RAB18	0.114	Mono/DC, CLEC10A+ ISG high	Post
CCL4...5415	0.00781344	0.604777	0.332	0.192	1	NR	CCL4	0.14	Mono/DC, CLEC10A+ ISG high	Post
AIF1...5416	0.00829232	0.379876	0.896	0.885	1	NR	AIF1	0.011	Mono/DC, CLEC10A+ ISG high	Post
CD72...5417	0.00849415	0.341161	0.388	0.25	1	NR	CD72	0.138	Mono/DC, CLEC10A+ ISG high	Post
LINC00936...5418	0.00854155	0.334564	0.328	0.212	1	NR	LINC00936	0.116	Mono/DC, CLEC10A+ ISG high	Post
OAS1...5419	0.00858508	0.358334	0.358	0.221	1	NR	OAS1	0.137	Mono/DC, CLEC10A+ ISG high	Post
PTTG1IP	0.00863152	0.404498	0.72	0.644	1	NR	PTTG1IP	0.076	Mono/DC, CLEC10A+ ISG high	Post
IFIT2...5421	0.00879018	0.820907	0.256	0.144	1	NR	IFIT2	0.112	Mono/DC, CLEC10A+ ISG high	Post
TNFAIP8L2	0.00908319	0.339971	0.319	0.202	1	NR	TNFAIP8L2	0.117	Mono/DC, CLEC10A+ ISG high	Post
GPI...5423	0.00962056	0.375871	0.774	0.712	1	NR	GPI	0.062	Mono/DC, CLEC10A+ ISG high	Post
HEXB...5424	0.00971082	0.372383	0.666	0.558	1	NR	HEXB	0.108	Mono/DC, CLEC10A+ ISG high	Post
IL1RN...5425	0.00971449	0.753578	0.456	0.308	1	NR	IL1RN	0.148	Mono/DC, CLEC10A+ ISG high	Post
TBC1D2...5426	0.00993256	0.454562	0.351	0.24	1	NR	TBC1D2	0.111	Mono/DC, CLEC10A+ ISG high	Post
AGPAT9	4.03592e-06	1.2905	0.625	0	0.218464	R	AGPAT9	0.625	Mono/MP, CD14+ CD163+	Pre
PDPN	4.03592e-06	1.16428	0.625	0	0.218464	R	PDPN	0.625	Mono/MP, CD14+ CD163+	Pre
ARHGAP19	2.89364e-05	1.29559	0.625	0.032	1	R	ARHGAP19	0.593	Mono/MP, CD14+ CD163+	Pre
ZNF678...5430	2.89364e-05	1.25342	0.625	0.032	1	R	ZNF678	0.593	Mono/MP, CD14+ CD163+	Pre
NREP	2.89364e-05	0.633131	0.625	0.032	1	R	NREP	0.593	Mono/MP, CD14+ CD163+	Pre
EML1	2.89364e-05	0.530258	0.625	0.032	1	R	EML1	0.593	Mono/MP, CD14+ CD163+	Pre
PKHD1	3.68658e-05	0.690244	0.625	0.032	1	R	PKHD1	0.593	Mono/MP, CD14+ CD163+	Pre
SCLT1	3.68658e-05	0.648214	0.625	0.032	1	R	SCLT1	0.593	Mono/MP, CD14+ CD163+	Pre
SOGA2	4.68306e-05	0.642336	0.625	0.032	1	R	SOGA2	0.593	Mono/MP, CD14+ CD163+	Pre
ZSCAN25	4.87064e-05	1.10295	0.5	0	1	R	ZSCAN25	0.5	Mono/MP, CD14+ CD163+	Pre
OSBPL6	4.87064e-05	0.895218	0.5	0	1	R	OSBPL6	0.5	Mono/MP, CD14+ CD163+	Pre
PTPRQ	4.87064e-05	0.616231	0.5	0	1	R	PTPRQ	0.5	Mono/MP, CD14+ CD163+	Pre
ZRANB2-AS2	4.87064e-05	0.57268	0.5	0	1	R	ZRANB2-AS2	0.5	Mono/MP, CD14+ CD163+	Pre
CNKSR3...5440	4.87064e-05	0.5406	0.5	0	1	R	CNKSR3	0.5	Mono/MP, CD14+ CD163+	Pre
SLC6A15	4.87064e-05	0.457155	0.5	0	1	R	SLC6A15	0.5	Mono/MP, CD14+ CD163+	Pre
IZUMO3	4.87064e-05	0.377433	0.5	0	1	R	IZUMO3	0.5	Mono/MP, CD14+ CD163+	Pre
MPPED2	4.87064e-05	0.366454	0.5	0	1	R	MPPED2	0.5	Mono/MP, CD14+ CD163+	Pre
MECOM	0.00011994	0.323912	0.625	0.065	1	R	MECOM	0.56	Mono/MP, CD14+ CD163+	Pre
RP11-22L13.1...5445	0.000128559	0.690894	0.75	0.129	1	R	RP11-22L13.1	0.621	Mono/MP, CD14+ CD163+	Pre
CTD-2541M15.1	0.000182346	0.400041	0.625	0.065	1	R	CTD-2541M15.1	0.56	Mono/MP, CD14+ CD163+	Pre
AMER2	0.000182346	0.355705	0.625	0.065	1	R	AMER2	0.56	Mono/MP, CD14+ CD163+	Pre
CSTF3	0.000217136	0.557986	0.75	0.097	1	R	CSTF3	0.653	Mono/MP, CD14+ CD163+	Pre
SCAMP1	0.000223972	1.86964	0.625	0.065	1	R	SCAMP1	0.56	Mono/MP, CD14+ CD163+	Pre
ADAM12	0.000223972	0.499374	0.625	0.065	1	R	ADAM12	0.56	Mono/MP, CD14+ CD163+	Pre
SIN3A	0.000302169	1.01318	0.875	0.258	1	R	SIN3A	0.617	Mono/MP, CD14+ CD163+	Pre
MYO5B	0.000315021	0.63757	0.75	0.129	1	R	MYO5B	0.621	Mono/MP, CD14+ CD163+	Pre
TNXB	0.000335316	0.612642	0.625	0.065	1	R	TNXB	0.56	Mono/MP, CD14+ CD163+	Pre
LIFR	0.000335316	0.354529	0.625	0.065	1	R	LIFR	0.56	Mono/MP, CD14+ CD163+	Pre
SYNE2...5455	0.000363815	1.67871	0.875	0.194	1	R	SYNE2	0.681	Mono/MP, CD14+ CD163+	Pre
WDR75...5456	0.000368174	1.56374	0.5	0.032	1	R	WDR75	0.468	Mono/MP, CD14+ CD163+	Pre
PLOD2	0.000368174	1.21155	0.5	0.032	1	R	PLOD2	0.468	Mono/MP, CD14+ CD163+	Pre
HDAC7	0.000368174	1.00599	0.5	0.032	1	R	HDAC7	0.468	Mono/MP, CD14+ CD163+	Pre
DLC1	0.000368174	0.581595	0.5	0.032	1	R	DLC1	0.468	Mono/MP, CD14+ CD163+	Pre
KAZN	0.000368174	0.492477	0.5	0.032	1	R	KAZN	0.468	Mono/MP, CD14+ CD163+	Pre
PIGM...5461	0.000368174	0.465826	0.5	0.032	1	R	PIGM	0.468	Mono/MP, CD14+ CD163+	Pre
ST8SIA1	0.000408716	0.377575	0.625	0.065	1	R	ST8SIA1	0.56	Mono/MP, CD14+ CD163+	Pre
LRMP...5463	0.000444762	1.16261	0.75	0.129	1	R	LRMP	0.621	Mono/MP, CD14+ CD163+	Pre
FBXO30	0.000461709	1.22642	0.5	0.032	1	R	FBXO30	0.468	Mono/MP, CD14+ CD163+	Pre
TBC1D32	0.000461709	1.07257	0.5	0.032	1	R	TBC1D32	0.468	Mono/MP, CD14+ CD163+	Pre
COL4A4	0.000461709	1.05281	0.5	0.032	1	R	COL4A4	0.468	Mono/MP, CD14+ CD163+	Pre
INTU	0.000461709	1.03524	0.5	0.032	1	R	INTU	0.468	Mono/MP, CD14+ CD163+	Pre
ZBTB8B	0.000461709	0.751273	0.5	0.032	1	R	ZBTB8B	0.468	Mono/MP, CD14+ CD163+	Pre
AASS...5469	0.000461709	0.625617	0.5	0.032	1	R	AASS	0.468	Mono/MP, CD14+ CD163+	Pre
UNC80...5470	0.000461709	0.532498	0.5	0.032	1	R	UNC80	0.468	Mono/MP, CD14+ CD163+	Pre
SLC2A13	0.000461709	0.482977	0.5	0.032	1	R	SLC2A13	0.468	Mono/MP, CD14+ CD163+	Pre
RPH3A	0.000461709	0.347921	0.5	0.032	1	R	RPH3A	0.468	Mono/MP, CD14+ CD163+	Pre
RP11-344N10.5	0.000461709	0.342233	0.5	0.032	1	R	RP11-344N10.5	0.468	Mono/MP, CD14+ CD163+	Pre
HSPG2	0.000526091	0.691969	0.75	0.194	1	R	HSPG2	0.556	Mono/MP, CD14+ CD163+	Pre
SLC25A45	0.000526091	0.646332	0.75	0.194	1	R	SLC25A45	0.556	Mono/MP, CD14+ CD163+	Pre
RP11-354E11.2	0.000536133	1.23731	0.375	0	1	R	RP11-354E11.2	0.375	Mono/MP, CD14+ CD163+	Pre
ST6GALNAC3	0.000536133	0.940843	0.375	0	1	R	ST6GALNAC3	0.375	Mono/MP, CD14+ CD163+	Pre
TOM1L1	0.000536133	0.911227	0.375	0	1	R	TOM1L1	0.375	Mono/MP, CD14+ CD163+	Pre
BEND5	0.000536133	0.83976	0.375	0	1	R	BEND5	0.375	Mono/MP, CD14+ CD163+	Pre
RP11-63E9.1	0.000536133	0.83687	0.375	0	1	R	RP11-63E9.1	0.375	Mono/MP, CD14+ CD163+	Pre
GCSAML	0.000536133	0.820399	0.375	0	1	R	GCSAML	0.375	Mono/MP, CD14+ CD163+	Pre
DLEU7	0.000536133	0.780282	0.375	0	1	R	DLEU7	0.375	Mono/MP, CD14+ CD163+	Pre
MED6	0.000536133	0.772554	0.375	0	1	R	MED6	0.375	Mono/MP, CD14+ CD163+	Pre
MTERF	0.000536133	0.699128	0.375	0	1	R	MTERF	0.375	Mono/MP, CD14+ CD163+	Pre
ZNF583	0.000536133	0.696831	0.375	0	1	R	ZNF583	0.375	Mono/MP, CD14+ CD163+	Pre
CTD-3203P2.2	0.000536133	0.695815	0.375	0	1	R	CTD-3203P2.2	0.375	Mono/MP, CD14+ CD163+	Pre
ZNF836	0.000536133	0.68269	0.375	0	1	R	ZNF836	0.375	Mono/MP, CD14+ CD163+	Pre
ZNF365	0.000536133	0.680193	0.375	0	1	R	ZNF365	0.375	Mono/MP, CD14+ CD163+	Pre
RP11-154H23.3	0.000536133	0.677683	0.375	0	1	R	RP11-154H23.3	0.375	Mono/MP, CD14+ CD163+	Pre
CAV2	0.000536133	0.659057	0.375	0	1	R	CAV2	0.375	Mono/MP, CD14+ CD163+	Pre
CEACAM1	0.000536133	0.641852	0.375	0	1	R	CEACAM1	0.375	Mono/MP, CD14+ CD163+	Pre
LRP6	0.000536133	0.638761	0.375	0	1	R	LRP6	0.375	Mono/MP, CD14+ CD163+	Pre
FBN2	0.000536133	0.626807	0.375	0	1	R	FBN2	0.375	Mono/MP, CD14+ CD163+	Pre
ANO5	0.000536133	0.617191	0.375	0	1	R	ANO5	0.375	Mono/MP, CD14+ CD163+	Pre
DTHD1...5495	0.000536133	0.607901	0.375	0	1	R	DTHD1	0.375	Mono/MP, CD14+ CD163+	Pre
RP3-522J7.6	0.000536133	0.58841	0.375	0	1	R	RP3-522J7.6	0.375	Mono/MP, CD14+ CD163+	Pre
CLDN1	0.000536133	0.577233	0.375	0	1	R	CLDN1	0.375	Mono/MP, CD14+ CD163+	Pre
SLIT2	0.000536133	0.550335	0.375	0	1	R	SLIT2	0.375	Mono/MP, CD14+ CD163+	Pre
COL11A1	0.000536133	0.525756	0.375	0	1	R	COL11A1	0.375	Mono/MP, CD14+ CD163+	Pre
LHFPL3	0.000536133	0.507199	0.375	0	1	R	LHFPL3	0.375	Mono/MP, CD14+ CD163+	Pre
POLE2	0.000536133	0.497301	0.375	0	1	R	POLE2	0.375	Mono/MP, CD14+ CD163+	Pre
LIPI	0.000536133	0.490346	0.375	0	1	R	LIPI	0.375	Mono/MP, CD14+ CD163+	Pre
CTD-2020K17.1	0.000536133	0.489702	0.375	0	1	R	CTD-2020K17.1	0.375	Mono/MP, CD14+ CD163+	Pre
SLC7A11	0.000536133	0.478306	0.375	0	1	R	SLC7A11	0.375	Mono/MP, CD14+ CD163+	Pre
EGFR	0.000536133	0.474147	0.375	0	1	R	EGFR	0.375	Mono/MP, CD14+ CD163+	Pre
COL25A1	0.000536133	0.469347	0.375	0	1	R	COL25A1	0.375	Mono/MP, CD14+ CD163+	Pre
SCNN1G	0.000536133	0.468537	0.375	0	1	R	SCNN1G	0.375	Mono/MP, CD14+ CD163+	Pre
TTLL6	0.000536133	0.464065	0.375	0	1	R	TTLL6	0.375	Mono/MP, CD14+ CD163+	Pre
LRAT	0.000536133	0.46381	0.375	0	1	R	LRAT	0.375	Mono/MP, CD14+ CD163+	Pre
LINC00642	0.000536133	0.461117	0.375	0	1	R	LINC00642	0.375	Mono/MP, CD14+ CD163+	Pre
TRIM55	0.000536133	0.460831	0.375	0	1	R	TRIM55	0.375	Mono/MP, CD14+ CD163+	Pre
MTND2P21	0.000536133	0.459543	0.375	0	1	R	MTND2P21	0.375	Mono/MP, CD14+ CD163+	Pre
AP3B2	0.000536133	0.459173	0.375	0	1	R	AP3B2	0.375	Mono/MP, CD14+ CD163+	Pre
GPSM2	0.000536133	0.454078	0.375	0	1	R	GPSM2	0.375	Mono/MP, CD14+ CD163+	Pre
LINC00326	0.000536133	0.438777	0.375	0	1	R	LINC00326	0.375	Mono/MP, CD14+ CD163+	Pre
ITGAD	0.000536133	0.438643	0.375	0	1	R	ITGAD	0.375	Mono/MP, CD14+ CD163+	Pre
CTD-3018O17.3	0.000536133	0.431956	0.375	0	1	R	CTD-3018O17.3	0.375	Mono/MP, CD14+ CD163+	Pre
CTD-2023N9.3	0.000536133	0.42733	0.375	0	1	R	CTD-2023N9.3	0.375	Mono/MP, CD14+ CD163+	Pre
ANKUB1	0.000536133	0.426534	0.375	0	1	R	ANKUB1	0.375	Mono/MP, CD14+ CD163+	Pre
RP11-662J14.2	0.000536133	0.419228	0.375	0	1	R	RP11-662J14.2	0.375	Mono/MP, CD14+ CD163+	Pre
C3orf30	0.000536133	0.412503	0.375	0	1	R	C3orf30	0.375	Mono/MP, CD14+ CD163+	Pre
DCAF4L2	0.000536133	0.400647	0.375	0	1	R	DCAF4L2	0.375	Mono/MP, CD14+ CD163+	Pre
EPHA6	0.000536133	0.383133	0.375	0	1	R	EPHA6	0.375	Mono/MP, CD14+ CD163+	Pre
HACE1	0.000536133	0.369794	0.375	0	1	R	HACE1	0.375	Mono/MP, CD14+ CD163+	Pre
TACR3	0.000536133	0.366919	0.375	0	1	R	TACR3	0.375	Mono/MP, CD14+ CD163+	Pre
FAM159A	0.000536133	0.365816	0.375	0	1	R	FAM159A	0.375	Mono/MP, CD14+ CD163+	Pre
BEND2	0.000536133	0.356036	0.375	0	1	R	BEND2	0.375	Mono/MP, CD14+ CD163+	Pre
ARHGEF38	0.000536133	0.354867	0.375	0	1	R	ARHGEF38	0.375	Mono/MP, CD14+ CD163+	Pre
MAGEF1	0.000536133	0.34904	0.375	0	1	R	MAGEF1	0.375	Mono/MP, CD14+ CD163+	Pre
NOX4	0.000536133	0.347917	0.375	0	1	R	NOX4	0.375	Mono/MP, CD14+ CD163+	Pre
RP11-643A5.2	0.000536133	0.342544	0.375	0	1	R	RP11-643A5.2	0.375	Mono/MP, CD14+ CD163+	Pre
HIST1H1C	0.000536133	0.342267	0.375	0	1	R	HIST1H1C	0.375	Mono/MP, CD14+ CD163+	Pre
ANKRD7	0.000536133	0.337027	0.375	0	1	R	ANKRD7	0.375	Mono/MP, CD14+ CD163+	Pre
THAP9	0.000536133	0.335924	0.375	0	1	R	THAP9	0.375	Mono/MP, CD14+ CD163+	Pre
RP11-107P7.4	0.000536133	0.328722	0.375	0	1	R	RP11-107P7.4	0.375	Mono/MP, CD14+ CD163+	Pre
RP11-35G22.1	0.000536133	0.327884	0.375	0	1	R	RP11-35G22.1	0.375	Mono/MP, CD14+ CD163+	Pre
LRRC49	0.000536133	0.325938	0.375	0	1	R	LRRC49	0.375	Mono/MP, CD14+ CD163+	Pre
FPGT-TNNI3K	0.000536133	0.324445	0.375	0	1	R	FPGT-TNNI3K	0.375	Mono/MP, CD14+ CD163+	Pre
TMEM80	0.000577053	1.49905	0.5	0.032	1	R	TMEM80	0.468	Mono/MP, CD14+ CD163+	Pre
METTL22	0.000577053	0.837788	0.5	0.032	1	R	METTL22	0.468	Mono/MP, CD14+ CD163+	Pre
TAF2	0.000577053	0.805061	0.5	0.032	1	R	TAF2	0.468	Mono/MP, CD14+ CD163+	Pre
SPINK5	0.000577053	0.801719	0.5	0.032	1	R	SPINK5	0.468	Mono/MP, CD14+ CD163+	Pre
RALGPS2	0.000577053	0.71633	0.5	0.032	1	R	RALGPS2	0.468	Mono/MP, CD14+ CD163+	Pre
SDPR	0.000577053	0.656293	0.5	0.032	1	R	SDPR	0.468	Mono/MP, CD14+ CD163+	Pre
COL4A3	0.000577053	0.626547	0.5	0.032	1	R	COL4A3	0.468	Mono/MP, CD14+ CD163+	Pre
ABCB4	0.000577053	0.544794	0.5	0.032	1	R	ABCB4	0.468	Mono/MP, CD14+ CD163+	Pre
VPS52	0.000623089	0.474047	0.75	0.129	1	R	VPS52	0.621	Mono/MP, CD14+ CD163+	Pre
CCDC144B	0.000716335	0.700317	0.875	0.226	1	R	CCDC144B	0.649	Mono/MP, CD14+ CD163+	Pre
RGL2...5549	0.000718782	0.738247	0.5	0.032	1	R	RGL2	0.468	Mono/MP, CD14+ CD163+	Pre
UTP14A	0.000718782	0.718787	0.5	0.032	1	R	UTP14A	0.468	Mono/MP, CD14+ CD163+	Pre
RAB42	0.000718782	0.651111	0.5	0.032	1	R	RAB42	0.468	Mono/MP, CD14+ CD163+	Pre
PGM3	0.000718782	0.33698	0.5	0.032	1	R	PGM3	0.468	Mono/MP, CD14+ CD163+	Pre
SKAP1...5553	0.000735088	1.37359	0.625	0.097	1	R	SKAP1	0.528	Mono/MP, CD14+ CD163+	Pre
CD82...5554	0.000846777	1.9111	0.75	0.226	1	R	CD82	0.524	Mono/MP, CD14+ CD163+	Pre
CLCN3...5555	0.000878306	1.167	0.625	0.097	1	R	CLCN3	0.528	Mono/MP, CD14+ CD163+	Pre
TTC5	0.00115144	1.36584	0.625	0.129	1	R	TTC5	0.496	Mono/MP, CD14+ CD163+	Pre
FBXW7	0.00124534	0.573317	0.625	0.097	1	R	FBXW7	0.528	Mono/MP, CD14+ CD163+	Pre
ADAMTS10	0.00144893	0.97439	0.5	0.065	1	R	ADAMTS10	0.435	Mono/MP, CD14+ CD163+	Pre
LIG1	0.00144893	0.959646	0.5	0.065	1	R	LIG1	0.435	Mono/MP, CD14+ CD163+	Pre
PLXDC1	0.00144893	0.943043	0.5	0.065	1	R	PLXDC1	0.435	Mono/MP, CD14+ CD163+	Pre
DNAH11...5561	0.00144893	0.802584	0.5	0.065	1	R	DNAH11	0.435	Mono/MP, CD14+ CD163+	Pre
AC024560.3...5562	0.00144893	0.720128	0.5	0.065	1	R	AC024560.3	0.435	Mono/MP, CD14+ CD163+	Pre
FER	0.00144893	0.592498	0.5	0.065	1	R	FER	0.435	Mono/MP, CD14+ CD163+	Pre
TMEM233	0.00144893	0.55951	0.5	0.065	1	R	TMEM233	0.435	Mono/MP, CD14+ CD163+	Pre
GTF3C3	0.00144893	0.557442	0.5	0.065	1	R	GTF3C3	0.435	Mono/MP, CD14+ CD163+	Pre
XYLT1	0.00144893	0.539222	0.5	0.065	1	R	XYLT1	0.435	Mono/MP, CD14+ CD163+	Pre
PLEKHH2...5567	0.00144893	0.523042	0.5	0.065	1	R	PLEKHH2	0.435	Mono/MP, CD14+ CD163+	Pre
MAPK8	0.00147784	0.393925	0.625	0.097	1	R	MAPK8	0.528	Mono/MP, CD14+ CD163+	Pre
LTBP3	0.00149072	0.489804	0.75	0.161	1	R	LTBP3	0.589	Mono/MP, CD14+ CD163+	Pre
UBR1	0.00152796	0.99549	0.75	0.194	1	R	UBR1	0.556	Mono/MP, CD14+ CD163+	Pre
TGFBR1...5571	0.00159717	1.45811	0.625	0.129	1	R	TGFBR1	0.496	Mono/MP, CD14+ CD163+	Pre
AP1S3	0.00159717	0.671508	0.625	0.129	1	R	AP1S3	0.496	Mono/MP, CD14+ CD163+	Pre
C20orf112...5573	0.00163571	0.571301	0.75	0.129	1	R	C20orf112	0.621	Mono/MP, CD14+ CD163+	Pre
CCDC77	0.00174978	0.693664	0.625	0.097	1	R	CCDC77	0.528	Mono/MP, CD14+ CD163+	Pre
NFASC	0.00175202	0.720631	0.5	0.065	1	R	NFASC	0.435	Mono/MP, CD14+ CD163+	Pre
NEGR1	0.00175202	0.568317	0.5	0.065	1	R	NEGR1	0.435	Mono/MP, CD14+ CD163+	Pre
NAALADL2	0.00175202	0.548053	0.5	0.065	1	R	NAALADL2	0.435	Mono/MP, CD14+ CD163+	Pre
ADCY10	0.00175202	0.426792	0.5	0.065	1	R	ADCY10	0.435	Mono/MP, CD14+ CD163+	Pre
USP6NL	0.00187523	0.967646	0.625	0.129	1	R	USP6NL	0.496	Mono/MP, CD14+ CD163+	Pre
LATS1	0.00201298	1.28593	0.75	0.226	1	R	LATS1	0.524	Mono/MP, CD14+ CD163+	Pre
ARHGAP24...5581	0.00211245	1.08798	0.5	0.065	1	R	ARHGAP24	0.435	Mono/MP, CD14+ CD163+	Pre
CCDC24	0.00211245	0.884492	0.5	0.065	1	R	CCDC24	0.435	Mono/MP, CD14+ CD163+	Pre
TAF8	0.00211245	0.805203	0.5	0.065	1	R	TAF8	0.435	Mono/MP, CD14+ CD163+	Pre
SLC12A2...5584	0.00211245	0.749827	0.5	0.065	1	R	SLC12A2	0.435	Mono/MP, CD14+ CD163+	Pre
SH3TC2...5585	0.00211245	0.583737	0.5	0.065	1	R	SH3TC2	0.435	Mono/MP, CD14+ CD163+	Pre
PHLPP1	0.00211245	0.377207	0.5	0.065	1	R	PHLPP1	0.435	Mono/MP, CD14+ CD163+	Pre
C2CD5	0.00219716	1.12108	0.625	0.129	1	R	C2CD5	0.496	Mono/MP, CD14+ CD163+	Pre
NF1...5588	0.0023525	1.03039	0.75	0.194	1	R	NF1	0.556	Mono/MP, CD14+ CD163+	Pre
GOLPH3L	0.00243633	0.963527	0.625	0.097	1	R	GOLPH3L	0.528	Mono/MP, CD14+ CD163+	Pre
TXLNG2P...5590	0.00253976	1.09413	0.5	0.065	1	R	TXLNG2P	0.435	Mono/MP, CD14+ CD163+	Pre
GRHL2	0.00253976	0.83396	0.5	0.065	1	R	GRHL2	0.435	Mono/MP, CD14+ CD163+	Pre
ADSSL1	0.00253976	0.709472	0.5	0.065	1	R	ADSSL1	0.435	Mono/MP, CD14+ CD163+	Pre
MKX	0.00253976	0.447873	0.5	0.065	1	R	MKX	0.435	Mono/MP, CD14+ CD163+	Pre
NTRK3	0.00253976	0.373366	0.5	0.065	1	R	NTRK3	0.435	Mono/MP, CD14+ CD163+	Pre
ZNF765	0.00256902	0.727548	0.625	0.129	1	R	ZNF765	0.496	Mono/MP, CD14+ CD163+	Pre
FEM1B	0.00256902	0.725027	0.625	0.129	1	R	FEM1B	0.496	Mono/MP, CD14+ CD163+	Pre
FARP2	0.00265229	0.709261	0.75	0.226	1	R	FARP2	0.524	Mono/MP, CD14+ CD163+	Pre
DMD	0.00299764	1.1004	0.625	0.129	1	R	DMD	0.496	Mono/MP, CD14+ CD163+	Pre
EIF2B3	0.00304482	1.00008	0.5	0.065	1	R	EIF2B3	0.435	Mono/MP, CD14+ CD163+	Pre
UNC13C	0.00304482	0.910734	0.5	0.065	1	R	UNC13C	0.435	Mono/MP, CD14+ CD163+	Pre
ABCA9	0.00304482	0.682322	0.5	0.065	1	R	ABCA9	0.435	Mono/MP, CD14+ CD163+	Pre
SYCP3	0.00304482	0.605289	0.5	0.065	1	R	SYCP3	0.435	Mono/MP, CD14+ CD163+	Pre
NPAP1	0.00304482	0.597029	0.5	0.065	1	R	NPAP1	0.435	Mono/MP, CD14+ CD163+	Pre
FOCAD	0.00304482	0.455564	0.5	0.065	1	R	FOCAD	0.435	Mono/MP, CD14+ CD163+	Pre
PRSS27	0.00304482	0.425737	0.5	0.065	1	R	PRSS27	0.435	Mono/MP, CD14+ CD163+	Pre
NUCB2...5606	0.00346806	1.93448	0.625	0.161	1	R	NUCB2	0.464	Mono/MP, CD14+ CD163+	Pre
KIN	0.00347239	0.776456	0.75	0.226	1	R	KIN	0.524	Mono/MP, CD14+ CD163+	Pre
DNAH9	0.00349056	1.18747	0.625	0.129	1	R	DNAH9	0.496	Mono/MP, CD14+ CD163+	Pre
KIAA1432	0.00349056	0.743316	0.625	0.129	1	R	KIAA1432	0.496	Mono/MP, CD14+ CD163+	Pre
ZNF821	0.00363992	0.557957	0.5	0.065	1	R	ZNF821	0.435	Mono/MP, CD14+ CD163+	Pre
TTLL4...5611	0.00363992	0.418622	0.5	0.065	1	R	TTLL4	0.435	Mono/MP, CD14+ CD163+	Pre
IL1RAP...5612	0.00391803	1.3656	0.5	0.097	1	R	IL1RAP	0.403	Mono/MP, CD14+ CD163+	Pre
ARHGAP29	0.00391803	0.714715	0.5	0.097	1	R	ARHGAP29	0.403	Mono/MP, CD14+ CD163+	Pre
SQLE	0.00406666	1.64866	0.375	0.032	1	R	SQLE	0.343	Mono/MP, CD14+ CD163+	Pre
MSRB3	0.00406666	1.45913	0.375	0.032	1	R	MSRB3	0.343	Mono/MP, CD14+ CD163+	Pre
GNPDA2	0.00406666	1.30794	0.375	0.032	1	R	GNPDA2	0.343	Mono/MP, CD14+ CD163+	Pre
BANK1	0.00406666	1.24034	0.375	0.032	1	R	BANK1	0.343	Mono/MP, CD14+ CD163+	Pre
UBXN10	0.00406666	1.12626	0.375	0.032	1	R	UBXN10	0.343	Mono/MP, CD14+ CD163+	Pre
CEP120	0.00406666	1.11888	0.375	0.032	1	R	CEP120	0.343	Mono/MP, CD14+ CD163+	Pre
BUB1	0.00406666	1.04892	0.375	0.032	1	R	BUB1	0.343	Mono/MP, CD14+ CD163+	Pre
ASPM	0.00406666	0.975637	0.375	0.032	1	R	ASPM	0.343	Mono/MP, CD14+ CD163+	Pre
HDX	0.00406666	0.91983	0.375	0.032	1	R	HDX	0.343	Mono/MP, CD14+ CD163+	Pre
MYO1B	0.00406666	0.915786	0.375	0.032	1	R	MYO1B	0.343	Mono/MP, CD14+ CD163+	Pre
CCDC15	0.00406666	0.87614	0.375	0.032	1	R	CCDC15	0.343	Mono/MP, CD14+ CD163+	Pre
CHDH	0.00406666	0.843076	0.375	0.032	1	R	CHDH	0.343	Mono/MP, CD14+ CD163+	Pre
COL21A1	0.00406666	0.812391	0.375	0.032	1	R	COL21A1	0.343	Mono/MP, CD14+ CD163+	Pre
ZNF85	0.00406666	0.72249	0.375	0.032	1	R	ZNF85	0.343	Mono/MP, CD14+ CD163+	Pre
ZCWPW1	0.00406666	0.709432	0.375	0.032	1	R	ZCWPW1	0.343	Mono/MP, CD14+ CD163+	Pre
EYA4	0.00406666	0.707762	0.375	0.032	1	R	EYA4	0.343	Mono/MP, CD14+ CD163+	Pre
RNF150	0.00406666	0.684406	0.375	0.032	1	R	RNF150	0.343	Mono/MP, CD14+ CD163+	Pre
PDE6A	0.00406666	0.619569	0.375	0.032	1	R	PDE6A	0.343	Mono/MP, CD14+ CD163+	Pre
GABBR2	0.00406666	0.577294	0.375	0.032	1	R	GABBR2	0.343	Mono/MP, CD14+ CD163+	Pre
RPS4XP5	0.00406666	0.573091	0.375	0.032	1	R	RPS4XP5	0.343	Mono/MP, CD14+ CD163+	Pre
NAALAD2	0.00406666	0.559138	0.375	0.032	1	R	NAALAD2	0.343	Mono/MP, CD14+ CD163+	Pre
ZNF490	0.00406666	0.534839	0.375	0.032	1	R	ZNF490	0.343	Mono/MP, CD14+ CD163+	Pre
AK5	0.00406666	0.519355	0.375	0.032	1	R	AK5	0.343	Mono/MP, CD14+ CD163+	Pre
SPATA7	0.00406666	0.514548	0.375	0.032	1	R	SPATA7	0.343	Mono/MP, CD14+ CD163+	Pre
CNTN5	0.00406666	0.513378	0.375	0.032	1	R	CNTN5	0.343	Mono/MP, CD14+ CD163+	Pre
EIF4BP2	0.00406666	0.4966	0.375	0.032	1	R	EIF4BP2	0.343	Mono/MP, CD14+ CD163+	Pre
SCN1A	0.00406666	0.496096	0.375	0.032	1	R	SCN1A	0.343	Mono/MP, CD14+ CD163+	Pre
CSPP1	0.00406666	0.479502	0.375	0.032	1	R	CSPP1	0.343	Mono/MP, CD14+ CD163+	Pre
AL132709.5	0.00406666	0.463348	0.375	0.032	1	R	AL132709.5	0.343	Mono/MP, CD14+ CD163+	Pre
STRBP	0.00406666	0.460336	0.375	0.032	1	R	STRBP	0.343	Mono/MP, CD14+ CD163+	Pre
PHF7	0.00406666	0.449371	0.375	0.032	1	R	PHF7	0.343	Mono/MP, CD14+ CD163+	Pre
ZNF99	0.00406666	0.42059	0.375	0.032	1	R	ZNF99	0.343	Mono/MP, CD14+ CD163+	Pre
GGT7	0.00406666	0.420262	0.375	0.032	1	R	GGT7	0.343	Mono/MP, CD14+ CD163+	Pre
PARD3	0.00406666	0.407053	0.375	0.032	1	R	PARD3	0.343	Mono/MP, CD14+ CD163+	Pre
CTCFL	0.00406666	0.368996	0.375	0.032	1	R	CTCFL	0.343	Mono/MP, CD14+ CD163+	Pre
ASZ1	0.00406666	0.36819	0.375	0.032	1	R	ASZ1	0.343	Mono/MP, CD14+ CD163+	Pre
CHRM2	0.00406666	0.364143	0.375	0.032	1	R	CHRM2	0.343	Mono/MP, CD14+ CD163+	Pre
FKBP11	0.00406666	0.340922	0.375	0.032	1	R	FKBP11	0.343	Mono/MP, CD14+ CD163+	Pre
MACROD2	0.00406666	0.33324	0.375	0.032	1	R	MACROD2	0.343	Mono/MP, CD14+ CD163+	Pre
DNAH6	0.00406666	0.332986	0.375	0.032	1	R	DNAH6	0.343	Mono/MP, CD14+ CD163+	Pre
DNAJC6...5654	0.00406666	0.328301	0.375	0.032	1	R	DNAJC6	0.343	Mono/MP, CD14+ CD163+	Pre
ASAP3	0.00406666	0.325279	0.375	0.032	1	R	ASAP3	0.343	Mono/MP, CD14+ CD163+	Pre
RP11-448A19.1	0.00433899	0.700137	0.5	0.065	1	R	RP11-448A19.1	0.435	Mono/MP, CD14+ CD163+	Pre
ANKMY1...5657	0.00440112	0.925058	0.625	0.194	1	R	ANKMY1	0.431	Mono/MP, CD14+ CD163+	Pre
ARID1A...5658	0.00449054	1.14989	0.875	0.387	1	R	ARID1A	0.488	Mono/MP, CD14+ CD163+	Pre
HMCN1	0.00461552	0.498583	0.5	0.097	1	R	HMCN1	0.403	Mono/MP, CD14+ CD163+	Pre
HPGDS	0.00500208	1.44584	0.375	0.032	1	R	HPGDS	0.343	Mono/MP, CD14+ CD163+	Pre
CDYL2	0.00500208	1.21513	0.375	0.032	1	R	CDYL2	0.343	Mono/MP, CD14+ CD163+	Pre
ADAMTS9-AS2	0.00500208	1.1406	0.375	0.032	1	R	ADAMTS9-AS2	0.343	Mono/MP, CD14+ CD163+	Pre
MTBP	0.00500208	0.962315	0.375	0.032	1	R	MTBP	0.343	Mono/MP, CD14+ CD163+	Pre
ADAM32	0.00500208	0.9083	0.375	0.032	1	R	ADAM32	0.343	Mono/MP, CD14+ CD163+	Pre
HLTF	0.00500208	0.795213	0.375	0.032	1	R	HLTF	0.343	Mono/MP, CD14+ CD163+	Pre
CECR2	0.00500208	0.762586	0.375	0.032	1	R	CECR2	0.343	Mono/MP, CD14+ CD163+	Pre
MPP6	0.00500208	0.748332	0.375	0.032	1	R	MPP6	0.343	Mono/MP, CD14+ CD163+	Pre
EPS8L1	0.00500208	0.697556	0.375	0.032	1	R	EPS8L1	0.343	Mono/MP, CD14+ CD163+	Pre
TOE1	0.00500208	0.641013	0.375	0.032	1	R	TOE1	0.343	Mono/MP, CD14+ CD163+	Pre
KDR	0.00500208	0.632949	0.375	0.032	1	R	KDR	0.343	Mono/MP, CD14+ CD163+	Pre
RP11-637A17.2	0.00500208	0.62398	0.375	0.032	1	R	RP11-637A17.2	0.343	Mono/MP, CD14+ CD163+	Pre
RGS4	0.00500208	0.552804	0.375	0.032	1	R	RGS4	0.343	Mono/MP, CD14+ CD163+	Pre
DTL	0.00500208	0.545073	0.375	0.032	1	R	DTL	0.343	Mono/MP, CD14+ CD163+	Pre
LINC00466	0.00500208	0.519209	0.375	0.032	1	R	LINC00466	0.343	Mono/MP, CD14+ CD163+	Pre
CHRNB4	0.00500208	0.517976	0.375	0.032	1	R	CHRNB4	0.343	Mono/MP, CD14+ CD163+	Pre
AF127936.7	0.00500208	0.490594	0.375	0.032	1	R	AF127936.7	0.343	Mono/MP, CD14+ CD163+	Pre
SLC16A7	0.00500208	0.462472	0.375	0.032	1	R	SLC16A7	0.343	Mono/MP, CD14+ CD163+	Pre
ZNRD1-AS1	0.00500208	0.437457	0.375	0.032	1	R	ZNRD1-AS1	0.343	Mono/MP, CD14+ CD163+	Pre
FBXL2	0.00500208	0.435542	0.375	0.032	1	R	FBXL2	0.343	Mono/MP, CD14+ CD163+	Pre
DNAL1	0.00500208	0.435279	0.375	0.032	1	R	DNAL1	0.343	Mono/MP, CD14+ CD163+	Pre
ABCC9	0.00500208	0.429136	0.375	0.032	1	R	ABCC9	0.343	Mono/MP, CD14+ CD163+	Pre
hsa-mir-490	0.00500208	0.40639	0.375	0.032	1	R	hsa-mir-490	0.343	Mono/MP, CD14+ CD163+	Pre
SOX5	0.00500208	0.379989	0.375	0.032	1	R	SOX5	0.343	Mono/MP, CD14+ CD163+	Pre
RP11-339F13.2	0.00500208	0.378881	0.375	0.032	1	R	RP11-339F13.2	0.343	Mono/MP, CD14+ CD163+	Pre
CABLES1	0.00500208	0.35073	0.375	0.032	1	R	CABLES1	0.343	Mono/MP, CD14+ CD163+	Pre
FZD3...5686	0.00500208	0.346312	0.375	0.032	1	R	FZD3	0.343	Mono/MP, CD14+ CD163+	Pre
CBX5...5687	0.00504621	1.50119	0.625	0.194	1	R	CBX5	0.431	Mono/MP, CD14+ CD163+	Pre
DOCK10...5688	0.00507013	1.10928	0.875	0.323	1	R	DOCK10	0.552	Mono/MP, CD14+ CD163+	Pre
MTND4P12	0.00516831	0.370489	1	0.645	1	R	MTND4P12	0.355	Mono/MP, CD14+ CD163+	Pre
CLASP2...5690	0.00538052	0.866148	0.875	0.452	1	R	CLASP2	0.423	Mono/MP, CD14+ CD163+	Pre
DNAH2	0.00542361	0.627967	0.5	0.097	1	R	DNAH2	0.403	Mono/MP, CD14+ CD163+	Pre
CCDC144A	0.00542361	0.336911	0.5	0.097	1	R	CCDC144A	0.403	Mono/MP, CD14+ CD163+	Pre
CPA3	0.0055238	4.63223	0.25	0	1	R	CPA3	0.25	Mono/MP, CD14+ CD163+	Pre
TPSB2	0.0055238	4.61216	0.25	0	1	R	TPSB2	0.25	Mono/MP, CD14+ CD163+	Pre
TPSAB1	0.0055238	4.56296	0.25	0	1	R	TPSAB1	0.25	Mono/MP, CD14+ CD163+	Pre
IL1RL1	0.0055238	2.17651	0.25	0	1	R	IL1RL1	0.25	Mono/MP, CD14+ CD163+	Pre
ADCYAP1	0.0055238	1.97341	0.25	0	1	R	ADCYAP1	0.25	Mono/MP, CD14+ CD163+	Pre
CNFN	0.0055238	1.74632	0.25	0	1	R	CNFN	0.25	Mono/MP, CD14+ CD163+	Pre
MS4A2	0.0055238	1.50043	0.25	0	1	R	MS4A2	0.25	Mono/MP, CD14+ CD163+	Pre
SIGLEC17P	0.0055238	1.48291	0.25	0	1	R	SIGLEC17P	0.25	Mono/MP, CD14+ CD163+	Pre
YOD1	0.0055238	1.42136	0.25	0	1	R	YOD1	0.25	Mono/MP, CD14+ CD163+	Pre
SPRR2E	0.0055238	1.37376	0.25	0	1	R	SPRR2E	0.25	Mono/MP, CD14+ CD163+	Pre
ZNF184	0.0055238	1.29365	0.25	0	1	R	ZNF184	0.25	Mono/MP, CD14+ CD163+	Pre
SPRY1	0.0055238	1.22159	0.25	0	1	R	SPRY1	0.25	Mono/MP, CD14+ CD163+	Pre
SLAMF9	0.0055238	1.2022	0.25	0	1	R	SLAMF9	0.25	Mono/MP, CD14+ CD163+	Pre
C1orf186	0.0055238	1.05512	0.25	0	1	R	C1orf186	0.25	Mono/MP, CD14+ CD163+	Pre
TLR10	0.0055238	0.976364	0.25	0	1	R	TLR10	0.25	Mono/MP, CD14+ CD163+	Pre
BMPR1A	0.0055238	0.828252	0.25	0	1	R	BMPR1A	0.25	Mono/MP, CD14+ CD163+	Pre
RP11-339A11.2	0.0055238	0.788423	0.25	0	1	R	RP11-339A11.2	0.25	Mono/MP, CD14+ CD163+	Pre
LRFN5	0.0055238	0.782599	0.25	0	1	R	LRFN5	0.25	Mono/MP, CD14+ CD163+	Pre
C11orf45	0.0055238	0.767191	0.25	0	1	R	C11orf45	0.25	Mono/MP, CD14+ CD163+	Pre
ZBTB32...5712	0.0055238	0.753688	0.25	0	1	R	ZBTB32	0.25	Mono/MP, CD14+ CD163+	Pre
KRT18P16	0.0055238	0.721681	0.25	0	1	R	KRT18P16	0.25	Mono/MP, CD14+ CD163+	Pre
RP11-576D8.4	0.0055238	0.720001	0.25	0	1	R	RP11-576D8.4	0.25	Mono/MP, CD14+ CD163+	Pre
GALNT3	0.0055238	0.716686	0.25	0	1	R	GALNT3	0.25	Mono/MP, CD14+ CD163+	Pre
AP001258.4...5716	0.0055238	0.683395	0.25	0	1	R	AP001258.4	0.25	Mono/MP, CD14+ CD163+	Pre
RP11-359E3.4	0.0055238	0.676978	0.25	0	1	R	RP11-359E3.4	0.25	Mono/MP, CD14+ CD163+	Pre
FXN	0.0055238	0.657734	0.25	0	1	R	FXN	0.25	Mono/MP, CD14+ CD163+	Pre
RP11-438O11.1	0.0055238	0.639021	0.25	0	1	R	RP11-438O11.1	0.25	Mono/MP, CD14+ CD163+	Pre
IGFBP4	0.0055238	0.638391	0.25	0	1	R	IGFBP4	0.25	Mono/MP, CD14+ CD163+	Pre
SPRR1A	0.0055238	0.637792	0.25	0	1	R	SPRR1A	0.25	Mono/MP, CD14+ CD163+	Pre
FOXG1	0.0055238	0.611436	0.25	0	1	R	FOXG1	0.25	Mono/MP, CD14+ CD163+	Pre
AGR2	0.0055238	0.606232	0.25	0	1	R	AGR2	0.25	Mono/MP, CD14+ CD163+	Pre
STAC2	0.0055238	0.601197	0.25	0	1	R	STAC2	0.25	Mono/MP, CD14+ CD163+	Pre
RP11-18J9.3	0.0055238	0.599568	0.25	0	1	R	RP11-18J9.3	0.25	Mono/MP, CD14+ CD163+	Pre
AP000889.1	0.0055238	0.595557	0.25	0	1	R	AP000889.1	0.25	Mono/MP, CD14+ CD163+	Pre
COL6A4P1	0.0055238	0.592743	0.25	0	1	R	COL6A4P1	0.25	Mono/MP, CD14+ CD163+	Pre
CASP5	0.0055238	0.586757	0.25	0	1	R	CASP5	0.25	Mono/MP, CD14+ CD163+	Pre
FLG	0.0055238	0.576711	0.25	0	1	R	FLG	0.25	Mono/MP, CD14+ CD163+	Pre
SLC5A5	0.0055238	0.576242	0.25	0	1	R	SLC5A5	0.25	Mono/MP, CD14+ CD163+	Pre
COX7BP2	0.0055238	0.568911	0.25	0	1	R	COX7BP2	0.25	Mono/MP, CD14+ CD163+	Pre
BTBD16	0.0055238	0.561157	0.25	0	1	R	BTBD16	0.25	Mono/MP, CD14+ CD163+	Pre
AC002429.5	0.0055238	0.55454	0.25	0	1	R	AC002429.5	0.25	Mono/MP, CD14+ CD163+	Pre
SETD6	0.0055238	0.551673	0.25	0	1	R	SETD6	0.25	Mono/MP, CD14+ CD163+	Pre
DDAH1	0.0055238	0.550716	0.25	0	1	R	DDAH1	0.25	Mono/MP, CD14+ CD163+	Pre
PIK3C2G	0.0055238	0.545638	0.25	0	1	R	PIK3C2G	0.25	Mono/MP, CD14+ CD163+	Pre
AC022007.5	0.0055238	0.535672	0.25	0	1	R	AC022007.5	0.25	Mono/MP, CD14+ CD163+	Pre
BEND7	0.0055238	0.532922	0.25	0	1	R	BEND7	0.25	Mono/MP, CD14+ CD163+	Pre
CTB-131B5.2	0.0055238	0.532623	0.25	0	1	R	CTB-131B5.2	0.25	Mono/MP, CD14+ CD163+	Pre
RP11-215N21.1	0.0055238	0.526788	0.25	0	1	R	RP11-215N21.1	0.25	Mono/MP, CD14+ CD163+	Pre
MTND2P15	0.0055238	0.518655	0.25	0	1	R	MTND2P15	0.25	Mono/MP, CD14+ CD163+	Pre
MYOCD	0.0055238	0.515954	0.25	0	1	R	MYOCD	0.25	Mono/MP, CD14+ CD163+	Pre
SLC6A19	0.0055238	0.513114	0.25	0	1	R	SLC6A19	0.25	Mono/MP, CD14+ CD163+	Pre
C6orf58	0.0055238	0.507468	0.25	0	1	R	C6orf58	0.25	Mono/MP, CD14+ CD163+	Pre
MIR1255B1	0.0055238	0.505469	0.25	0	1	R	MIR1255B1	0.25	Mono/MP, CD14+ CD163+	Pre
BMP5	0.0055238	0.504559	0.25	0	1	R	BMP5	0.25	Mono/MP, CD14+ CD163+	Pre
ZFP69	0.0055238	0.497352	0.25	0	1	R	ZFP69	0.25	Mono/MP, CD14+ CD163+	Pre
RP4-797C5.2	0.0055238	0.494968	0.25	0	1	R	RP4-797C5.2	0.25	Mono/MP, CD14+ CD163+	Pre
SPATA6L	0.0055238	0.489186	0.25	0	1	R	SPATA6L	0.25	Mono/MP, CD14+ CD163+	Pre
LMO3	0.0055238	0.488467	0.25	0	1	R	LMO3	0.25	Mono/MP, CD14+ CD163+	Pre
RNU6-1186P	0.0055238	0.486582	0.25	0	1	R	RNU6-1186P	0.25	Mono/MP, CD14+ CD163+	Pre
ANKRD26	0.0055238	0.480981	0.25	0	1	R	ANKRD26	0.25	Mono/MP, CD14+ CD163+	Pre
SLC27A6	0.0055238	0.468326	0.25	0	1	R	SLC27A6	0.25	Mono/MP, CD14+ CD163+	Pre
RP11-497H17.1	0.0055238	0.466933	0.25	0	1	R	RP11-497H17.1	0.25	Mono/MP, CD14+ CD163+	Pre
RP11-706D8.3	0.0055238	0.465075	0.25	0	1	R	RP11-706D8.3	0.25	Mono/MP, CD14+ CD163+	Pre
C20orf166-AS1	0.0055238	0.463486	0.25	0	1	R	C20orf166-AS1	0.25	Mono/MP, CD14+ CD163+	Pre
LRIT3	0.0055238	0.460883	0.25	0	1	R	LRIT3	0.25	Mono/MP, CD14+ CD163+	Pre
MAEL	0.0055238	0.46036	0.25	0	1	R	MAEL	0.25	Mono/MP, CD14+ CD163+	Pre
RP11-950K24.2	0.0055238	0.459997	0.25	0	1	R	RP11-950K24.2	0.25	Mono/MP, CD14+ CD163+	Pre
DNAJC12	0.0055238	0.45911	0.25	0	1	R	DNAJC12	0.25	Mono/MP, CD14+ CD163+	Pre
RGS22	0.0055238	0.45911	0.25	0	1	R	RGS22	0.25	Mono/MP, CD14+ CD163+	Pre
LRRD1	0.0055238	0.458223	0.25	0	1	R	LRRD1	0.25	Mono/MP, CD14+ CD163+	Pre
AC073109.2...5763	0.0055238	0.441757	0.25	0	1	R	AC073109.2	0.25	Mono/MP, CD14+ CD163+	Pre
C14orf105	0.0055238	0.436894	0.25	0	1	R	C14orf105	0.25	Mono/MP, CD14+ CD163+	Pre
RP11-544A12.8	0.0055238	0.436297	0.25	0	1	R	RP11-544A12.8	0.25	Mono/MP, CD14+ CD163+	Pre
LRRC9	0.0055238	0.434481	0.25	0	1	R	LRRC9	0.25	Mono/MP, CD14+ CD163+	Pre
ANKRD26P1	0.0055238	0.43162	0.25	0	1	R	ANKRD26P1	0.25	Mono/MP, CD14+ CD163+	Pre
MUC21	0.0055238	0.431106	0.25	0	1	R	MUC21	0.25	Mono/MP, CD14+ CD163+	Pre
AP000867.1	0.0055238	0.428828	0.25	0	1	R	AP000867.1	0.25	Mono/MP, CD14+ CD163+	Pre
STX18-AS1	0.0055238	0.423468	0.25	0	1	R	STX18-AS1	0.25	Mono/MP, CD14+ CD163+	Pre
RP11-493P1.2	0.0055238	0.421721	0.25	0	1	R	RP11-493P1.2	0.25	Mono/MP, CD14+ CD163+	Pre
GNG12-AS1	0.0055238	0.419971	0.25	0	1	R	GNG12-AS1	0.25	Mono/MP, CD14+ CD163+	Pre
RP11-219E7.3	0.0055238	0.418862	0.25	0	1	R	RP11-219E7.3	0.25	Mono/MP, CD14+ CD163+	Pre
TMOD1	0.0055238	0.413336	0.25	0	1	R	TMOD1	0.25	Mono/MP, CD14+ CD163+	Pre
RP11-344E13.4	0.0055238	0.411585	0.25	0	1	R	RP11-344E13.4	0.25	Mono/MP, CD14+ CD163+	Pre
RP11-2O17.2	0.0055238	0.411213	0.25	0	1	R	RP11-2O17.2	0.25	Mono/MP, CD14+ CD163+	Pre
RP11-999E24.3	0.0055238	0.410963	0.25	0	1	R	RP11-999E24.3	0.25	Mono/MP, CD14+ CD163+	Pre
RUNDC3B	0.0055238	0.409378	0.25	0	1	R	RUNDC3B	0.25	Mono/MP, CD14+ CD163+	Pre
CCDC8	0.0055238	0.405148	0.25	0	1	R	CCDC8	0.25	Mono/MP, CD14+ CD163+	Pre
AC009227.2	0.0055238	0.404336	0.25	0	1	R	AC009227.2	0.25	Mono/MP, CD14+ CD163+	Pre
KIF14	0.0055238	0.403469	0.25	0	1	R	KIF14	0.25	Mono/MP, CD14+ CD163+	Pre
RP11-337A23.5	0.0055238	0.400982	0.25	0	1	R	RP11-337A23.5	0.25	Mono/MP, CD14+ CD163+	Pre
RP11-397E7.4	0.0055238	0.395926	0.25	0	1	R	RP11-397E7.4	0.25	Mono/MP, CD14+ CD163+	Pre
MYO3A	0.0055238	0.395507	0.25	0	1	R	MYO3A	0.25	Mono/MP, CD14+ CD163+	Pre
LINC00485	0.0055238	0.390962	0.25	0	1	R	LINC00485	0.25	Mono/MP, CD14+ CD163+	Pre
SYPL2	0.0055238	0.390509	0.25	0	1	R	SYPL2	0.25	Mono/MP, CD14+ CD163+	Pre
LINC01037	0.0055238	0.390112	0.25	0	1	R	LINC01037	0.25	Mono/MP, CD14+ CD163+	Pre
TRABD2B	0.0055238	0.38468	0.25	0	1	R	TRABD2B	0.25	Mono/MP, CD14+ CD163+	Pre
GRHL1	0.0055238	0.383188	0.25	0	1	R	GRHL1	0.25	Mono/MP, CD14+ CD163+	Pre
CTD-2517O10.6	0.0055238	0.382328	0.25	0	1	R	CTD-2517O10.6	0.25	Mono/MP, CD14+ CD163+	Pre
RP11-888D10.4	0.0055238	0.38189	0.25	0	1	R	RP11-888D10.4	0.25	Mono/MP, CD14+ CD163+	Pre
AC107622.1	0.0055238	0.379515	0.25	0	1	R	AC107622.1	0.25	Mono/MP, CD14+ CD163+	Pre
RP1-131F15.2	0.0055238	0.378471	0.25	0	1	R	RP1-131F15.2	0.25	Mono/MP, CD14+ CD163+	Pre
CTD-2544H17.1	0.0055238	0.376851	0.25	0	1	R	CTD-2544H17.1	0.25	Mono/MP, CD14+ CD163+	Pre
GLYATL1	0.0055238	0.372469	0.25	0	1	R	GLYATL1	0.25	Mono/MP, CD14+ CD163+	Pre
RP11-460N11.2	0.0055238	0.371527	0.25	0	1	R	RP11-460N11.2	0.25	Mono/MP, CD14+ CD163+	Pre
RPL7P55	0.0055238	0.371527	0.25	0	1	R	RPL7P55	0.25	Mono/MP, CD14+ CD163+	Pre
C16orf52	0.0055238	0.369642	0.25	0	1	R	C16orf52	0.25	Mono/MP, CD14+ CD163+	Pre
MROH9	0.0055238	0.368698	0.25	0	1	R	MROH9	0.25	Mono/MP, CD14+ CD163+	Pre
RP11-382E9.1	0.0055238	0.368698	0.25	0	1	R	RP11-382E9.1	0.25	Mono/MP, CD14+ CD163+	Pre
RP11-115J23.1	0.0055238	0.368698	0.25	0	1	R	RP11-115J23.1	0.25	Mono/MP, CD14+ CD163+	Pre
RNU5B-2P	0.0055238	0.368081	0.25	0	1	R	RNU5B-2P	0.25	Mono/MP, CD14+ CD163+	Pre
RP11-84A19.4	0.0055238	0.366725	0.25	0	1	R	RP11-84A19.4	0.25	Mono/MP, CD14+ CD163+	Pre
BCL6B	0.0055238	0.363511	0.25	0	1	R	BCL6B	0.25	Mono/MP, CD14+ CD163+	Pre
RP11-651P23.5	0.0055238	0.362619	0.25	0	1	R	RP11-651P23.5	0.25	Mono/MP, CD14+ CD163+	Pre
RP11-506N2.1	0.0055238	0.361824	0.25	0	1	R	RP11-506N2.1	0.25	Mono/MP, CD14+ CD163+	Pre
TGIF2P1	0.0055238	0.361128	0.25	0	1	R	TGIF2P1	0.25	Mono/MP, CD14+ CD163+	Pre
RP11-871F6.3	0.0055238	0.360721	0.25	0	1	R	RP11-871F6.3	0.25	Mono/MP, CD14+ CD163+	Pre
SLC7A13	0.0055238	0.359772	0.25	0	1	R	SLC7A13	0.25	Mono/MP, CD14+ CD163+	Pre
HLA-DOB	0.0055238	0.359127	0.25	0	1	R	HLA-DOB	0.25	Mono/MP, CD14+ CD163+	Pre
LINC01021	0.0055238	0.359127	0.25	0	1	R	LINC01021	0.25	Mono/MP, CD14+ CD163+	Pre
TATDN1P1	0.0055238	0.358765	0.25	0	1	R	TATDN1P1	0.25	Mono/MP, CD14+ CD163+	Pre
RANP4	0.0055238	0.356998	0.25	0	1	R	RANP4	0.25	Mono/MP, CD14+ CD163+	Pre
ZNF648	0.0055238	0.35409	0.25	0	1	R	ZNF648	0.25	Mono/MP, CD14+ CD163+	Pre
RP4-697P8.3	0.0055238	0.353543	0.25	0	1	R	RP4-697P8.3	0.25	Mono/MP, CD14+ CD163+	Pre
RP11-182J1.14	0.0055238	0.351745	0.25	0	1	R	RP11-182J1.14	0.25	Mono/MP, CD14+ CD163+	Pre
DENND6B	0.0055238	0.351115	0.25	0	1	R	DENND6B	0.25	Mono/MP, CD14+ CD163+	Pre
KRT19	0.0055238	0.349665	0.25	0	1	R	KRT19	0.25	Mono/MP, CD14+ CD163+	Pre
RP11-83M16.2	0.0055238	0.343505	0.25	0	1	R	RP11-83M16.2	0.25	Mono/MP, CD14+ CD163+	Pre
NCAPD2	0.0055238	0.343208	0.25	0	1	R	NCAPD2	0.25	Mono/MP, CD14+ CD163+	Pre
RP11-141B14.1	0.0055238	0.342657	0.25	0	1	R	RP11-141B14.1	0.25	Mono/MP, CD14+ CD163+	Pre
GCSAML-AS1	0.0055238	0.333693	0.25	0	1	R	GCSAML-AS1	0.25	Mono/MP, CD14+ CD163+	Pre
VASN	0.0055238	0.333214	0.25	0	1	R	VASN	0.25	Mono/MP, CD14+ CD163+	Pre
FCRL6...5824	0.0055238	0.328855	0.25	0	1	R	FCRL6	0.25	Mono/MP, CD14+ CD163+	Pre
RP11-215H22.1...5825	0.0055238	0.328779	0.25	0	1	R	RP11-215H22.1	0.25	Mono/MP, CD14+ CD163+	Pre
PPP4R4	0.0055238	0.327808	0.25	0	1	R	PPP4R4	0.25	Mono/MP, CD14+ CD163+	Pre
C8orf47	0.0055238	0.327751	0.25	0	1	R	C8orf47	0.25	Mono/MP, CD14+ CD163+	Pre
RP11-436K8.1	0.0055238	0.327751	0.25	0	1	R	RP11-436K8.1	0.25	Mono/MP, CD14+ CD163+	Pre
OR52J3	0.0055238	0.326095	0.25	0	1	R	OR52J3	0.25	Mono/MP, CD14+ CD163+	Pre
ZDHHC22	0.0055238	0.325063	0.25	0	1	R	ZDHHC22	0.25	Mono/MP, CD14+ CD163+	Pre
MED12...5831	0.00577562	1.1502	0.625	0.194	1	R	MED12	0.431	Mono/MP, CD14+ CD163+	Pre
PPARD...5832	0.00607127	1.64922	0.625	0.226	1	R	PPARD	0.399	Mono/MP, CD14+ CD163+	Pre
SPATA22...5833	0.00610712	0.367757	0.875	0.581	1	R	SPATA22	0.294	Mono/MP, CD14+ CD163+	Pre
FAM102B	0.00611372	1.6194	0.625	0.161	1	R	FAM102B	0.464	Mono/MP, CD14+ CD163+	Pre
MPZL3	0.00612795	1.07318	0.375	0.032	1	R	MPZL3	0.343	Mono/MP, CD14+ CD163+	Pre
ZNF672	0.00612795	1.03243	0.375	0.032	1	R	ZNF672	0.343	Mono/MP, CD14+ CD163+	Pre
TMEM45A	0.00612795	0.775154	0.375	0.032	1	R	TMEM45A	0.343	Mono/MP, CD14+ CD163+	Pre
LDLRAD3	0.00612795	0.724473	0.375	0.032	1	R	LDLRAD3	0.343	Mono/MP, CD14+ CD163+	Pre
MSH3	0.00612795	0.635217	0.375	0.032	1	R	MSH3	0.343	Mono/MP, CD14+ CD163+	Pre
STC2	0.00612795	0.61963	0.375	0.032	1	R	STC2	0.343	Mono/MP, CD14+ CD163+	Pre
CTC-228N24.3	0.00612795	0.601275	0.375	0.032	1	R	CTC-228N24.3	0.343	Mono/MP, CD14+ CD163+	Pre
GAS2	0.00612795	0.583119	0.375	0.032	1	R	GAS2	0.343	Mono/MP, CD14+ CD163+	Pre
B3GALT4	0.00612795	0.564217	0.375	0.032	1	R	B3GALT4	0.343	Mono/MP, CD14+ CD163+	Pre
LNX1	0.00612795	0.467569	0.375	0.032	1	R	LNX1	0.343	Mono/MP, CD14+ CD163+	Pre
CYP19A1	0.00612795	0.441122	0.375	0.032	1	R	CYP19A1	0.343	Mono/MP, CD14+ CD163+	Pre
ANKMY2	0.00612795	0.41826	0.375	0.032	1	R	ANKMY2	0.343	Mono/MP, CD14+ CD163+	Pre
KLRC2	0.00612795	0.395161	0.375	0.032	1	R	KLRC2	0.343	Mono/MP, CD14+ CD163+	Pre
FAM131A	0.00612795	0.381358	0.375	0.032	1	R	FAM131A	0.343	Mono/MP, CD14+ CD163+	Pre
PROS1	0.00612795	0.352773	0.375	0.032	1	R	PROS1	0.343	Mono/MP, CD14+ CD163+	Pre
RP11-526A4.1	0.00612795	0.333446	0.375	0.032	1	R	RP11-526A4.1	0.343	Mono/MP, CD14+ CD163+	Pre
COL1A2	0.00612795	0.330607	0.375	0.032	1	R	COL1A2	0.343	Mono/MP, CD14+ CD163+	Pre
EPM2AIP1...5852	0.00635734	1.31396	0.5	0.097	1	R	EPM2AIP1	0.403	Mono/MP, CD14+ CD163+	Pre
NOL9	0.00635734	1.18895	0.5	0.097	1	R	NOL9	0.403	Mono/MP, CD14+ CD163+	Pre
ATP7A	0.00635734	0.969845	0.5	0.097	1	R	ATP7A	0.403	Mono/MP, CD14+ CD163+	Pre
POLI	0.00635734	0.858322	0.5	0.097	1	R	POLI	0.403	Mono/MP, CD14+ CD163+	Pre
IRGQ...5856	0.00635734	0.699386	0.5	0.097	1	R	IRGQ	0.403	Mono/MP, CD14+ CD163+	Pre
EPB42	0.00635734	0.57871	0.5	0.097	1	R	EPB42	0.403	Mono/MP, CD14+ CD163+	Pre
CLGN	0.00635734	0.517086	0.5	0.097	1	R	CLGN	0.403	Mono/MP, CD14+ CD163+	Pre
LMO7	0.00635734	0.469664	0.5	0.097	1	R	LMO7	0.403	Mono/MP, CD14+ CD163+	Pre
ARHGAP44	0.00635734	0.380064	0.5	0.097	1	R	ARHGAP44	0.403	Mono/MP, CD14+ CD163+	Pre
SLC4A7	0.00652815	1.43963	0.75	0.29	1	R	SLC4A7	0.46	Mono/MP, CD14+ CD163+	Pre
ERBB2IP...5862	0.00652815	0.572437	0.75	0.29	1	R	ERBB2IP	0.46	Mono/MP, CD14+ CD163+	Pre
HERC4	0.00690553	1.44101	0.625	0.226	1	R	HERC4	0.399	Mono/MP, CD14+ CD163+	Pre
LPIN1...5864	0.00701138	0.721383	0.625	0.161	1	R	LPIN1	0.464	Mono/MP, CD14+ CD163+	Pre
PTPRF	0.00701138	0.373245	0.625	0.161	1	R	PTPRF	0.464	Mono/MP, CD14+ CD163+	Pre
DCHS1	0.00743331	1.32394	0.5	0.097	1	R	DCHS1	0.403	Mono/MP, CD14+ CD163+	Pre
ASTN2	0.00743331	0.846549	0.5	0.097	1	R	ASTN2	0.403	Mono/MP, CD14+ CD163+	Pre
SNHG3	0.00743331	0.472558	0.5	0.097	1	R	SNHG3	0.403	Mono/MP, CD14+ CD163+	Pre
PKD1L1	0.00743331	0.327023	0.5	0.097	1	R	PKD1L1	0.403	Mono/MP, CD14+ CD163+	Pre
PTGS2	0.00747715	0.685454	0.375	0.032	1	R	PTGS2	0.343	Mono/MP, CD14+ CD163+	Pre
PPP1R3B	0.00747715	0.426255	0.375	0.032	1	R	PPP1R3B	0.343	Mono/MP, CD14+ CD163+	Pre
TRHDE-AS1	0.00747715	0.355622	0.375	0.032	1	R	TRHDE-AS1	0.343	Mono/MP, CD14+ CD163+	Pre
AMMECR1L...5873	0.00747715	0.327926	0.375	0.032	1	R	AMMECR1L	0.343	Mono/MP, CD14+ CD163+	Pre
CEP63	0.00752596	1.34554	0.625	0.194	1	R	CEP63	0.431	Mono/MP, CD14+ CD163+	Pre
FRMD4A	0.00752596	0.85241	0.625	0.194	1	R	FRMD4A	0.431	Mono/MP, CD14+ CD163+	Pre
PNISR...5876	0.00754468	0.876058	0.875	0.29	1	R	PNISR	0.585	Mono/MP, CD14+ CD163+	Pre
TNR...5877	0.00779468	0.62761	1	0.935	1	R	TNR	0.065	Mono/MP, CD14+ CD163+	Pre
CENPC...5878	0.00784137	0.549156	0.75	0.194	1	R	CENPC	0.556	Mono/MP, CD14+ CD163+	Pre
TTC17...5879	0.00795612	1.18164	0.75	0.258	1	R	TTC17	0.492	Mono/MP, CD14+ CD163+	Pre
RERE...5880	0.00819295	0.581346	0.875	0.419	1	R	RERE	0.456	Mono/MP, CD14+ CD163+	Pre
AVL9	0.00827628	0.958484	0.75	0.29	1	R	AVL9	0.46	Mono/MP, CD14+ CD163+	Pre
FCGBP	0.00836812	2.06194	0.5	0.129	1	R	FCGBP	0.371	Mono/MP, CD14+ CD163+	Pre
RAB27A...5883	0.00836812	1.26666	0.5	0.129	1	R	RAB27A	0.371	Mono/MP, CD14+ CD163+	Pre
NOTCH4...5884	0.00836812	0.806549	0.5	0.129	1	R	NOTCH4	0.371	Mono/MP, CD14+ CD163+	Pre
CD69...5885	0.00846866	1.89213	0.75	0.323	1	R	CD69	0.427	Mono/MP, CD14+ CD163+	Pre
ABHD2...5886	0.00851016	1.82294	0.875	0.516	1	R	ABHD2	0.359	Mono/MP, CD14+ CD163+	Pre
DNAH12	0.00851429	0.520859	0.875	0.355	1	R	DNAH12	0.52	Mono/MP, CD14+ CD163+	Pre
RUNX1	0.0085439	0.852032	0.75	0.355	1	R	RUNX1	0.395	Mono/MP, CD14+ CD163+	Pre
MTOR	0.00856831	1.52362	0.625	0.194	1	R	MTOR	0.431	Mono/MP, CD14+ CD163+	Pre
TAF1	0.00866986	0.973942	0.5	0.097	1	R	TAF1	0.403	Mono/MP, CD14+ CD163+	Pre
EEF2K	0.00866986	0.93359	0.5	0.097	1	R	EEF2K	0.403	Mono/MP, CD14+ CD163+	Pre
AGBL3	0.00866986	0.799555	0.5	0.097	1	R	AGBL3	0.403	Mono/MP, CD14+ CD163+	Pre
HEMK1	0.00866986	0.755743	0.5	0.097	1	R	HEMK1	0.403	Mono/MP, CD14+ CD163+	Pre
TMEM260	0.00866986	0.733985	0.5	0.097	1	R	TMEM260	0.403	Mono/MP, CD14+ CD163+	Pre
KIAA1958	0.00866986	0.503564	0.5	0.097	1	R	KIAA1958	0.403	Mono/MP, CD14+ CD163+	Pre
COBL	0.00866986	0.431842	0.5	0.097	1	R	COBL	0.403	Mono/MP, CD14+ CD163+	Pre
LPCAT1...5897	0.00888927	0.420252	0.75	0.194	1	R	LPCAT1	0.556	Mono/MP, CD14+ CD163+	Pre
SNHG14...5898	0.00916944	0.621716	0.625	0.161	1	R	SNHG14	0.464	Mono/MP, CD14+ CD163+	Pre
TNFRSF10D	0.00916944	0.527272	0.625	0.161	1	R	TNFRSF10D	0.464	Mono/MP, CD14+ CD163+	Pre
UBE4B	0.00916944	0.4758	0.625	0.161	1	R	UBE4B	0.464	Mono/MP, CD14+ CD163+	Pre
MAN2A1	0.00929856	0.409029	0.75	0.29	1	R	MAN2A1	0.46	Mono/MP, CD14+ CD163+	Pre
SMEK2	0.00949255	0.710147	0.75	0.323	1	R	SMEK2	0.427	Mono/MP, CD14+ CD163+	Pre
C20orf26	0.00966591	0.363666	0.5	0.129	1	R	C20orf26	0.371	Mono/MP, CD14+ CD163+	Pre
ANXA5...5904	0.000206538	3.49724	0.871	0.125	1	NR	ANXA5	0.746	Mono/MP, CD14+ CD163+	Pre
GPX1...5905	0.000418948	2.16034	0.903	0.375	1	NR	GPX1	0.528	Mono/MP, CD14+ CD163+	Pre
WASF2...5906	0.000423498	1.60749	0.871	0.25	1	NR	WASF2	0.621	Mono/MP, CD14+ CD163+	Pre
FLNA...5907	0.000544216	2.3444	0.903	0.375	1	NR	FLNA	0.528	Mono/MP, CD14+ CD163+	Pre
RAN...5908	0.000749857	1.83104	0.935	0.25	1	NR	RAN	0.685	Mono/MP, CD14+ CD163+	Pre
ANXA2...5909	0.000780236	3.27585	0.935	0.625	1	NR	ANXA2	0.31	Mono/MP, CD14+ CD163+	Pre
OAZ1...5910	0.00078796	1.69204	1	0.625	1	NR	OAZ1	0.375	Mono/MP, CD14+ CD163+	Pre
MGAT1...5911	0.00083211	3.00483	0.871	0.375	1	NR	MGAT1	0.496	Mono/MP, CD14+ CD163+	Pre
EMP3...5912	0.000865398	1.77442	0.935	0.375	1	NR	EMP3	0.56	Mono/MP, CD14+ CD163+	Pre
MGST3...5913	0.000887472	1.73133	0.839	0.25	1	NR	MGST3	0.589	Mono/MP, CD14+ CD163+	Pre
FGR...5914	0.00097403	2.15434	0.742	0	1	NR	FGR	0.742	Mono/MP, CD14+ CD163+	Pre
TXN...5915	0.00097403	1.62929	0.742	0	1	NR	TXN	0.742	Mono/MP, CD14+ CD163+	Pre
NUDC...5916	0.00097403	1.22981	0.742	0	1	NR	NUDC	0.742	Mono/MP, CD14+ CD163+	Pre
PLEC...5917	0.000980358	1.75771	0.903	0.5	1	NR	PLEC	0.403	Mono/MP, CD14+ CD163+	Pre
RPS9...5918	0.00112799	1.30086	1	0.875	1	NR	RPS9	0.125	Mono/MP, CD14+ CD163+	Pre
LAP3...5919	0.00124009	3.0412	0.806	0.25	1	NR	LAP3	0.556	Mono/MP, CD14+ CD163+	Pre
HSPB1...5920	0.00125158	2.75564	0.839	0.375	1	NR	HSPB1	0.464	Mono/MP, CD14+ CD163+	Pre
CLIC1...5921	0.00126899	1.68414	0.935	0.5	1	NR	CLIC1	0.435	Mono/MP, CD14+ CD163+	Pre
UBC...5922	0.00131653	1.40574	1	0.875	1	NR	UBC	0.125	Mono/MP, CD14+ CD163+	Pre
ANXA2P2...5923	0.00135107	0.604737	0.774	0.125	1	NR	ANXA2P2	0.649	Mono/MP, CD14+ CD163+	Pre
S100A6...5924	0.00141398	2.42388	0.839	0.375	1	NR	S100A6	0.464	Mono/MP, CD14+ CD163+	Pre
HSP90AB1...5925	0.00141553	2.70643	0.903	0.5	1	NR	HSP90AB1	0.403	Mono/MP, CD14+ CD163+	Pre
CCT8...5926	0.00148641	1.4284	0.71	0	1	NR	CCT8	0.71	Mono/MP, CD14+ CD163+	Pre
ADRM1...5927	0.00148641	1.26348	0.71	0	1	NR	ADRM1	0.71	Mono/MP, CD14+ CD163+	Pre
DNAJA1...5928	0.00169427	3.02354	0.871	0.25	1	NR	DNAJA1	0.621	Mono/MP, CD14+ CD163+	Pre
EIF3D...5929	0.00172804	1.96971	0.742	0.125	1	NR	EIF3D	0.617	Mono/MP, CD14+ CD163+	Pre
HSPA1A...5930	0.00202488	3.04951	0.839	0.375	1	NR	HSPA1A	0.464	Mono/MP, CD14+ CD163+	Pre
HSPA8...5931	0.00206177	1.82889	1	0.375	1	NR	HSPA8	0.625	Mono/MP, CD14+ CD163+	Pre
MYL6...5932	0.00207913	1.38481	0.968	0.75	1	NR	MYL6	0.218	Mono/MP, CD14+ CD163+	Pre
HK3...5933	0.00222825	1.93641	0.677	0	1	NR	HK3	0.677	Mono/MP, CD14+ CD163+	Pre
BLVRA...5934	0.00222825	1.72304	0.677	0	1	NR	BLVRA	0.677	Mono/MP, CD14+ CD163+	Pre
COX6C...5935	0.00222825	0.984197	0.677	0	1	NR	COX6C	0.677	Mono/MP, CD14+ CD163+	Pre
HNRNPF...5936	0.00270981	1.64505	0.871	0.25	1	NR	HNRNPF	0.621	Mono/MP, CD14+ CD163+	Pre
SH3BGRL...5937	0.00274781	2.05667	0.774	0.25	1	NR	SH3BGRL	0.524	Mono/MP, CD14+ CD163+	Pre
RAB7A	0.00286995	1.4605	0.839	0.375	1	NR	RAB7A	0.464	Mono/MP, CD14+ CD163+	Pre
HNMT...5939	0.00312147	1.3196	0.71	0.125	1	NR	HNMT	0.585	Mono/MP, CD14+ CD163+	Pre
LILRA6...5940	0.00312147	1.25043	0.71	0.125	1	NR	LILRA6	0.585	Mono/MP, CD14+ CD163+	Pre
MARCO...5941	0.00328375	4.23251	0.645	0	1	NR	MARCO	0.645	Mono/MP, CD14+ CD163+	Pre
ACSL1...5942	0.00328375	2.38878	0.645	0	1	NR	ACSL1	0.645	Mono/MP, CD14+ CD163+	Pre
INSIG1...5943	0.00328375	2.26216	0.645	0	1	NR	INSIG1	0.645	Mono/MP, CD14+ CD163+	Pre
BCL2A1...5944	0.00328375	1.86409	0.645	0	1	NR	BCL2A1	0.645	Mono/MP, CD14+ CD163+	Pre
C1orf162...5945	0.00328375	1.74539	0.645	0	1	NR	C1orf162	0.645	Mono/MP, CD14+ CD163+	Pre
PSMC5...5946	0.00328375	1.73696	0.645	0	1	NR	PSMC5	0.645	Mono/MP, CD14+ CD163+	Pre
ST3GAL1...5947	0.00328375	1.60699	0.645	0	1	NR	ST3GAL1	0.645	Mono/MP, CD14+ CD163+	Pre
VIMP...5948	0.00328375	1.39215	0.645	0	1	NR	VIMP	0.645	Mono/MP, CD14+ CD163+	Pre
HPS1...5949	0.00328375	1.3323	0.645	0	1	NR	HPS1	0.645	Mono/MP, CD14+ CD163+	Pre
DPP7...5950	0.00328375	1.22965	0.645	0	1	NR	DPP7	0.645	Mono/MP, CD14+ CD163+	Pre
EVI2B...5951	0.00328375	1.19678	0.645	0	1	NR	EVI2B	0.645	Mono/MP, CD14+ CD163+	Pre
NDUFA6...5952	0.00328375	1.00943	0.645	0	1	NR	NDUFA6	0.645	Mono/MP, CD14+ CD163+	Pre
U2AF1...5953	0.00370937	1.1444	0.839	0.25	1	NR	U2AF1	0.589	Mono/MP, CD14+ CD163+	Pre
SLC25A5...5954	0.00380136	1.70158	0.774	0.375	1	NR	SLC25A5	0.399	Mono/MP, CD14+ CD163+	Pre
RNH1...5955	0.00394268	2.0519	0.742	0.125	1	NR	RNH1	0.617	Mono/MP, CD14+ CD163+	Pre
RHOA...5956	0.00395586	1.6344	0.871	0.5	1	NR	RHOA	0.371	Mono/MP, CD14+ CD163+	Pre
S100A10...5957	0.00400775	2.26498	0.903	0.5	1	NR	S100A10	0.403	Mono/MP, CD14+ CD163+	Pre
CALM2...5958	0.00400775	1.78185	0.871	0.625	1	NR	CALM2	0.246	Mono/MP, CD14+ CD163+	Pre
SDCBP...5959	0.00404693	2.03517	0.935	0.5	1	NR	SDCBP	0.435	Mono/MP, CD14+ CD163+	Pre
RPL28...5960	0.00407849	0.890965	0.968	1	1	NR	RPL28	-0.032	Mono/MP, CD14+ CD163+	Pre
AHNAK...5961	0.00434483	2.07209	0.839	0.5	1	NR	AHNAK	0.339	Mono/MP, CD14+ CD163+	Pre
GSTP1...5962	0.00434483	1.26624	0.839	0.5	1	NR	GSTP1	0.339	Mono/MP, CD14+ CD163+	Pre
STXBP2...5963	0.00436488	0.699795	0.677	0.125	1	NR	STXBP2	0.552	Mono/MP, CD14+ CD163+	Pre
PTPRE...5964	0.00440798	1.07677	0.71	0.125	1	NR	PTPRE	0.585	Mono/MP, CD14+ CD163+	Pre
YWHAZ...5965	0.00458619	1.23548	1	0.75	1	NR	YWHAZ	0.25	Mono/MP, CD14+ CD163+	Pre
ANXA4...5966	0.00463264	2.04384	0.806	0.375	1	NR	ANXA4	0.431	Mono/MP, CD14+ CD163+	Pre
ZYX...5967	0.00464029	1.60036	0.742	0.25	1	NR	ZYX	0.492	Mono/MP, CD14+ CD163+	Pre
PABPC1...5968	0.00464237	1.23899	1	1	1	NR	PABPC1	0	Mono/MP, CD14+ CD163+	Pre
TCN2...5969	0.00476091	1.83771	0.613	0	1	NR	TCN2	0.613	Mono/MP, CD14+ CD163+	Pre
IDH1...5970	0.00476091	1.8352	0.613	0	1	NR	IDH1	0.613	Mono/MP, CD14+ CD163+	Pre
PSMF1...5971	0.00476091	1.61632	0.613	0	1	NR	PSMF1	0.613	Mono/MP, CD14+ CD163+	Pre
VAMP5...5972	0.00476091	1.5496	0.613	0	1	NR	VAMP5	0.613	Mono/MP, CD14+ CD163+	Pre
MAMDC2	0.00476091	1.22995	0.613	0	1	NR	MAMDC2	0.613	Mono/MP, CD14+ CD163+	Pre
STX11	0.00476091	1.15221	0.613	0	1	NR	STX11	0.613	Mono/MP, CD14+ CD163+	Pre
CAMK1D	0.00476091	0.715837	0.613	0	1	NR	CAMK1D	0.613	Mono/MP, CD14+ CD163+	Pre
HNRNPUL1...5976	0.0049335	0.73443	0.71	0.125	1	NR	HNRNPUL1	0.585	Mono/MP, CD14+ CD163+	Pre
NDUFA12	0.00518373	1.24144	0.742	0.25	1	NR	NDUFA12	0.492	Mono/MP, CD14+ CD163+	Pre
MS4A7...5978	0.00578405	2.05584	0.742	0.25	1	NR	MS4A7	0.492	Mono/MP, CD14+ CD163+	Pre
ACTB...5979	0.00597291	1.62876	1	1	1	NR	ACTB	0	Mono/MP, CD14+ CD163+	Pre
LILRB5	0.00611452	2.09812	0.677	0.125	1	NR	LILRB5	0.552	Mono/MP, CD14+ CD163+	Pre
ATP5F1...5981	0.00611452	1.3611	0.677	0.125	1	NR	ATP5F1	0.552	Mono/MP, CD14+ CD163+	Pre
FKBP15...5982	0.00615381	1.76761	0.71	0.25	1	NR	FKBP15	0.46	Mono/MP, CD14+ CD163+	Pre
PFDN5	0.00618078	1.17684	0.871	0.625	1	NR	PFDN5	0.246	Mono/MP, CD14+ CD163+	Pre
TMBIM1...5984	0.00668781	1.49644	0.839	0.5	1	NR	TMBIM1	0.339	Mono/MP, CD14+ CD163+	Pre
PSMB6...5985	0.00670579	1.47426	0.774	0.25	1	NR	PSMB6	0.524	Mono/MP, CD14+ CD163+	Pre
HIGD2A...5986	0.00672674	0.56746	0.645	0.125	1	NR	HIGD2A	0.52	Mono/MP, CD14+ CD163+	Pre
TPM3...5987	0.00675216	1.09614	1	0.875	1	NR	TPM3	0.125	Mono/MP, CD14+ CD163+	Pre
TMSB4XP8	0.00675216	0.614076	1	0.875	1	NR	TMSB4XP8	0.125	Mono/MP, CD14+ CD163+	Pre
CFP...5989	0.00679605	2.51213	0.581	0	1	NR	CFP	0.581	Mono/MP, CD14+ CD163+	Pre
TPPP3	0.00679605	2.17152	0.581	0	1	NR	TPPP3	0.581	Mono/MP, CD14+ CD163+	Pre
SNX3	0.00679605	1.47762	0.581	0	1	NR	SNX3	0.581	Mono/MP, CD14+ CD163+	Pre
FAM32A...5992	0.00679605	1.36676	0.581	0	1	NR	FAM32A	0.581	Mono/MP, CD14+ CD163+	Pre
TAF13	0.00679605	0.836387	0.581	0	1	NR	TAF13	0.581	Mono/MP, CD14+ CD163+	Pre
NAPRT1...5994	0.00679605	0.800484	0.581	0	1	NR	NAPRT1	0.581	Mono/MP, CD14+ CD163+	Pre
KYNU...5995	0.00682502	1.60561	0.677	0.125	1	NR	KYNU	0.552	Mono/MP, CD14+ CD163+	Pre
ATP6AP2...5996	0.00685802	1.91496	0.71	0.25	1	NR	ATP6AP2	0.46	Mono/MP, CD14+ CD163+	Pre
DBI...5997	0.00685802	1.20657	0.71	0.25	1	NR	DBI	0.46	Mono/MP, CD14+ CD163+	Pre
TFRC...5998	0.00686723	1.61954	0.71	0.125	1	NR	TFRC	0.585	Mono/MP, CD14+ CD163+	Pre
NAPA...5999	0.00693251	1.0075	0.806	0.25	1	NR	NAPA	0.556	Mono/MP, CD14+ CD163+	Pre
AP2M1...6000	0.00742827	1.45675	0.839	0.5	1	NR	AP2M1	0.339	Mono/MP, CD14+ CD163+	Pre
PSMB4...6001	0.00745794	1.19806	0.806	0.125	1	NR	PSMB4	0.681	Mono/MP, CD14+ CD163+	Pre
DOK2...6002	0.00756812	1.51592	0.774	0.125	1	NR	DOK2	0.649	Mono/MP, CD14+ CD163+	Pre
RPL41	0.00761569	0.533927	1	0.875	1	NR	RPL41	0.125	Mono/MP, CD14+ CD163+	Pre
ARRB2	0.00770401	0.500435	0.806	0.25	1	NR	ARRB2	0.556	Mono/MP, CD14+ CD163+	Pre
CYBB...6005	0.00791546	2.14669	0.806	0.375	1	NR	CYBB	0.431	Mono/MP, CD14+ CD163+	Pre
S100A4...6006	0.00791546	1.90835	0.806	0.375	1	NR	S100A4	0.431	Mono/MP, CD14+ CD163+	Pre
PTGES3...6007	0.00809391	1.69255	0.806	0.5	1	NR	PTGES3	0.306	Mono/MP, CD14+ CD163+	Pre
DEDD2...6008	0.00836842	1.68333	0.645	0.125	1	NR	DEDD2	0.52	Mono/MP, CD14+ CD163+	Pre
FBP1...6009	0.00847243	2.37411	0.677	0.125	1	NR	FBP1	0.552	Mono/MP, CD14+ CD163+	Pre
PSMB1...6010	0.00878059	1.3788	0.806	0.375	1	NR	PSMB1	0.431	Mono/MP, CD14+ CD163+	Pre
VSIG4...6011	0.00919295	2.51938	0.742	0.375	1	NR	VSIG4	0.367	Mono/MP, CD14+ CD163+	Pre
IL10RA...6012	0.00944492	1.64859	0.839	0.375	1	NR	IL10RA	0.464	Mono/MP, CD14+ CD163+	Pre
TALDO1...6013	0.00948158	1.12501	0.806	0.25	1	NR	TALDO1	0.556	Mono/MP, CD14+ CD163+	Pre
GBP1...6014	0.00955881	2.26366	0.548	0	1	NR	GBP1	0.548	Mono/MP, CD14+ CD163+	Pre
CD300E...6015	0.00955881	1.73679	0.548	0	1	NR	CD300E	0.548	Mono/MP, CD14+ CD163+	Pre
CRIP2	0.00955881	1.68004	0.548	0	1	NR	CRIP2	0.548	Mono/MP, CD14+ CD163+	Pre
VTA1	0.00955881	1.11487	0.548	0	1	NR	VTA1	0.548	Mono/MP, CD14+ CD163+	Pre
SERPINB6	0.00955881	1.01504	0.548	0	1	NR	SERPINB6	0.548	Mono/MP, CD14+ CD163+	Pre
PQBP1	0.00955881	0.765653	0.548	0	1	NR	PQBP1	0.548	Mono/MP, CD14+ CD163+	Pre
HINT2	0.00955881	0.576031	0.548	0	1	NR	HINT2	0.548	Mono/MP, CD14+ CD163+	Pre
FAM21A	0.00955881	0.389062	0.548	0	1	NR	FAM21A	0.548	Mono/MP, CD14+ CD163+	Pre
LIPA...6022	0.00983069	1.9142	0.742	0.25	1	NR	LIPA	0.492	Mono/MP, CD14+ CD163+	Pre
S100A11...6023	0.00992815	1.28449	0.903	0.625	1	NR	S100A11	0.278	Mono/MP, CD14+ CD163+	Pre
GPR116	1.795e-33	0.500046	0.667	0.015	9.71634e-29	R	GPR116	0.652	Mono/MP, CD14+ CD163+	Post
RP11-215H22.1...6025	1.67499e-27	0.526555	0.333	0.002	9.06673e-23	R	RP11-215H22.1	0.331	Mono/MP, CD14+ CD163+	Post
ST13P21	1.66767e-22	0.805718	0.667	0.03	9.02711e-18	R	ST13P21	0.637	Mono/MP, CD14+ CD163+	Post
FZD10-AS1	1.36487e-19	1.19682	0.667	0.036	7.38806e-15	R	FZD10-AS1	0.631	Mono/MP, CD14+ CD163+	Post
AC092580.4	1.48273e-19	0.733023	0.444	0.013	8.02604e-15	R	AC092580.4	0.431	Mono/MP, CD14+ CD163+	Post
RP11-747H7.3	1.19628e-18	1.57996	0.333	0.006	6.47546e-14	R	RP11-747H7.3	0.327	Mono/MP, CD14+ CD163+	Post
EFNB2	5.68538e-18	1.07981	0.444	0.015	3.0775e-13	R	EFNB2	0.429	Mono/MP, CD14+ CD163+	Post
ACSL6	2.15666e-17	0.332737	0.667	0.042	1.1674e-12	R	ACSL6	0.625	Mono/MP, CD14+ CD163+	Post
ABCB1	4.17104e-17	0.356396	0.556	0.027	2.25778e-12	R	ABCB1	0.529	Mono/MP, CD14+ CD163+	Post
OR10D3	4.54572e-16	0.592925	0.333	0.008	2.4606e-11	R	OR10D3	0.325	Mono/MP, CD14+ CD163+	Post
PRF1...6034	2.52362e-15	2.95137	0.778	0.072	1.36604e-10	R	PRF1	0.706	Mono/MP, CD14+ CD163+	Post
CD3E...6035	6.41903e-15	1.24031	0.778	0.07	3.47462e-10	R	CD3E	0.708	Mono/MP, CD14+ CD163+	Post
TC2N...6036	7.23547e-15	0.984948	0.778	0.07	3.91656e-10	R	TC2N	0.708	Mono/MP, CD14+ CD163+	Post
UBASH3A...6037	8.98463e-15	1.63206	0.778	0.072	4.86338e-10	R	UBASH3A	0.706	Mono/MP, CD14+ CD163+	Post
MLIP	3.51664e-14	0.390543	0.444	0.021	1.90356e-09	R	MLIP	0.423	Mono/MP, CD14+ CD163+	Post
GABRB1	3.94734e-14	0.352676	0.333	0.011	2.1367e-09	R	GABRB1	0.322	Mono/MP, CD14+ CD163+	Post
RNF182	5.05324e-14	1.20657	0.556	0.036	2.73532e-09	R	RNF182	0.52	Mono/MP, CD14+ CD163+	Post
SCML4...6041	5.80597e-14	1.37376	0.667	0.055	3.14277e-09	R	SCML4	0.612	Mono/MP, CD14+ CD163+	Post
FOXQ1	6.86879e-14	0.445856	0.556	0.038	3.71807e-09	R	FOXQ1	0.518	Mono/MP, CD14+ CD163+	Post
PVRL3	7.13053e-14	0.610575	0.667	0.057	3.85975e-09	R	PVRL3	0.61	Mono/MP, CD14+ CD163+	Post
PAQR9	1.57598e-13	0.449596	0.444	0.023	8.5308e-09	R	PAQR9	0.421	Mono/MP, CD14+ CD163+	Post
DSEL	2.00454e-13	0.606674	0.444	0.023	1.08506e-08	R	DSEL	0.421	Mono/MP, CD14+ CD163+	Post
PACSIN1	3.59657e-13	0.725762	0.556	0.04	1.94682e-08	R	PACSIN1	0.516	Mono/MP, CD14+ CD163+	Post
TUBB4A	4.28308e-13	0.403114	0.667	0.061	2.31843e-08	R	TUBB4A	0.606	Mono/MP, CD14+ CD163+	Post
CAMK4	6.3333e-13	1.97756	0.556	0.04	3.42822e-08	R	CAMK4	0.516	Mono/MP, CD14+ CD163+	Post
KLHL29	1.0723e-12	0.990426	0.778	0.093	5.80436e-08	R	KLHL29	0.685	Mono/MP, CD14+ CD163+	Post
ITM2A...6050	1.35239e-12	2.7835	0.667	0.065	7.32046e-08	R	ITM2A	0.602	Mono/MP, CD14+ CD163+	Post
AC004448.5	1.36453e-12	0.937724	0.444	0.025	7.38618e-08	R	AC004448.5	0.419	Mono/MP, CD14+ CD163+	Post
CACNA1E	1.58401e-12	1.57134	0.667	0.068	8.57424e-08	R	CACNA1E	0.599	Mono/MP, CD14+ CD163+	Post
EOMES...6053	1.72242e-12	0.385533	0.333	0.013	9.32345e-08	R	EOMES	0.32	Mono/MP, CD14+ CD163+	Post
KLF12	6.26696e-12	2.00927	0.667	0.07	3.39231e-07	R	KLF12	0.597	Mono/MP, CD14+ CD163+	Post
KLRK1...6055	7.044e-12	1.425	0.444	0.027	3.81292e-07	R	KLRK1	0.417	Mono/MP, CD14+ CD163+	Post
CTHRC1	1.80689e-11	0.448778	0.444	0.027	9.7807e-07	R	CTHRC1	0.417	Mono/MP, CD14+ CD163+	Post
UGT2B4	1.84976e-11	1.65134	0.556	0.049	1.00128e-06	R	UGT2B4	0.507	Mono/MP, CD14+ CD163+	Post
SLC16A14	2.08116e-11	1.15675	0.333	0.015	1.12653e-06	R	SLC16A14	0.318	Mono/MP, CD14+ CD163+	Post
STMN3	2.09051e-11	0.362103	0.556	0.049	1.13159e-06	R	STMN3	0.507	Mono/MP, CD14+ CD163+	Post
SLCO5A1	2.14426e-11	0.520384	0.667	0.072	1.16069e-06	R	SLCO5A1	0.595	Mono/MP, CD14+ CD163+	Post
SCN3A	2.77329e-11	0.354698	0.667	0.074	1.50118e-06	R	SCN3A	0.593	Mono/MP, CD14+ CD163+	Post
ITIH5	2.77786e-11	0.373718	0.556	0.049	1.50366e-06	R	ITIH5	0.507	Mono/MP, CD14+ CD163+	Post
PRR22	2.88761e-11	0.412109	0.444	0.03	1.56306e-06	R	PRR22	0.414	Mono/MP, CD14+ CD163+	Post
PLXNA4	3.30581e-11	0.40655	0.667	0.076	1.78943e-06	R	PLXNA4	0.591	Mono/MP, CD14+ CD163+	Post
LAG3...6065	5.35517e-11	1.29796	0.556	0.051	2.89875e-06	R	LAG3	0.505	Mono/MP, CD14+ CD163+	Post
FRMPD3	8.06118e-11	1.50256	0.444	0.032	4.36352e-06	R	FRMPD3	0.412	Mono/MP, CD14+ CD163+	Post
HIST1H4A	8.86503e-11	0.890672	0.444	0.032	4.79864e-06	R	HIST1H4A	0.412	Mono/MP, CD14+ CD163+	Post
CD247	1.037e-10	1.13901	0.556	0.049	5.61326e-06	R	CD247	0.507	Mono/MP, CD14+ CD163+	Post
IGF1	1.0555e-10	0.727677	0.667	0.072	5.7134e-06	R	IGF1	0.595	Mono/MP, CD14+ CD163+	Post
PBX1	1.44423e-10	0.395126	0.556	0.053	7.8176e-06	R	PBX1	0.503	Mono/MP, CD14+ CD163+	Post
TRBC2...6071	1.57478e-10	2.50232	0.778	0.11	8.52429e-06	R	TRBC2	0.668	Mono/MP, CD14+ CD163+	Post
SPTB	1.63682e-10	0.625088	0.667	0.082	8.86013e-06	R	SPTB	0.585	Mono/MP, CD14+ CD163+	Post
RP11-18H21.1	1.92661e-10	1.20818	0.333	0.017	1.04287e-05	R	RP11-18H21.1	0.316	Mono/MP, CD14+ CD163+	Post
HIGD1AP6	2.04729e-10	0.396134	0.333	0.017	1.1082e-05	R	HIGD1AP6	0.316	Mono/MP, CD14+ CD163+	Post
TSPAN8	2.45537e-10	0.967659	0.333	0.017	1.32909e-05	R	TSPAN8	0.316	Mono/MP, CD14+ CD163+	Post
ABLIM1...6076	2.61003e-10	1.89175	0.667	0.082	1.41281e-05	R	ABLIM1	0.585	Mono/MP, CD14+ CD163+	Post
CD7...6077	3.52241e-10	0.960539	0.556	0.055	1.90668e-05	R	CD7	0.501	Mono/MP, CD14+ CD163+	Post
DNAH8	4.17744e-10	0.399444	0.444	0.034	2.26125e-05	R	DNAH8	0.41	Mono/MP, CD14+ CD163+	Post
FCRL3...6079	4.3683e-10	3.15884	0.444	0.034	2.36456e-05	R	FCRL3	0.41	Mono/MP, CD14+ CD163+	Post
FREM2	5.50881e-10	0.623411	0.556	0.059	2.98192e-05	R	FREM2	0.497	Mono/MP, CD14+ CD163+	Post
COL18A1	7.58863e-10	1.39938	0.778	0.129	4.10773e-05	R	COL18A1	0.649	Mono/MP, CD14+ CD163+	Post
CD6	7.93389e-10	2.16751	0.667	0.089	4.29462e-05	R	CD6	0.578	Mono/MP, CD14+ CD163+	Post
CD8B...6083	8.12387e-10	0.776475	0.444	0.034	4.39745e-05	R	CD8B	0.41	Mono/MP, CD14+ CD163+	Post
SLC6A20	8.21995e-10	0.475132	0.444	0.036	4.44946e-05	R	SLC6A20	0.408	Mono/MP, CD14+ CD163+	Post
THSD4	8.21995e-10	0.370828	0.444	0.036	4.44946e-05	R	THSD4	0.408	Mono/MP, CD14+ CD163+	Post
SLC38A1...6086	1.00935e-09	3.36259	0.667	0.093	5.46361e-05	R	SLC38A1	0.574	Mono/MP, CD14+ CD163+	Post
RP11-118F19.1	1.04501e-09	0.561187	0.333	0.019	5.65665e-05	R	RP11-118F19.1	0.314	Mono/MP, CD14+ CD163+	Post
ETS1...6088	1.09141e-09	2.84492	0.778	0.137	5.90778e-05	R	ETS1	0.641	Mono/MP, CD14+ CD163+	Post
DNAH7	1.2153e-09	1.29892	0.667	0.091	6.57841e-05	R	DNAH7	0.576	Mono/MP, CD14+ CD163+	Post
GDA	1.30635e-09	0.554458	0.333	0.019	7.07127e-05	R	GDA	0.314	Mono/MP, CD14+ CD163+	Post
GFPT2	1.46068e-09	0.341888	0.667	0.093	7.90664e-05	R	GFPT2	0.574	Mono/MP, CD14+ CD163+	Post
GABRA4	1.54314e-09	0.409039	0.333	0.019	8.35304e-05	R	GABRA4	0.314	Mono/MP, CD14+ CD163+	Post
RBMS3	2.18534e-09	0.970607	0.556	0.059	0.000118293	R	RBMS3	0.497	Mono/MP, CD14+ CD163+	Post
RP11-58E21.3	2.27144e-09	0.682028	0.556	0.061	0.000122953	R	RP11-58E21.3	0.495	Mono/MP, CD14+ CD163+	Post
SORBS2	2.51019e-09	0.59871	0.556	0.061	0.000135877	R	SORBS2	0.495	Mono/MP, CD14+ CD163+	Post
TMEM156	2.69747e-09	0.77698	0.444	0.038	0.000146014	R	TMEM156	0.406	Mono/MP, CD14+ CD163+	Post
RYR3	2.86016e-09	0.652398	0.667	0.097	0.000154821	R	RYR3	0.57	Mono/MP, CD14+ CD163+	Post
CSMD2	3.18578e-09	1.55713	0.778	0.141	0.000172446	R	CSMD2	0.637	Mono/MP, CD14+ CD163+	Post
CTD-2328D6.1	3.34376e-09	1.70315	0.889	0.207	0.000180998	R	CTD-2328D6.1	0.682	Mono/MP, CD14+ CD163+	Post
TMEM30B	4.80527e-09	0.572279	0.444	0.04	0.000260109	R	TMEM30B	0.404	Mono/MP, CD14+ CD163+	Post
ERBB4	6.23096e-09	0.508206	0.556	0.065	0.000337282	R	ERBB4	0.491	Mono/MP, CD14+ CD163+	Post
ADAMTS9	6.28827e-09	0.699947	0.333	0.021	0.000340384	R	ADAMTS9	0.312	Mono/MP, CD14+ CD163+	Post
EMCN	7.33335e-09	0.659402	0.333	0.021	0.000396954	R	EMCN	0.312	Mono/MP, CD14+ CD163+	Post
TRAC...6104	1.07544e-08	2.15721	0.667	0.099	0.000582136	R	TRAC	0.568	Mono/MP, CD14+ CD163+	Post
CRISPLD1	1.47613e-08	0.934544	0.444	0.04	0.000799029	R	CRISPLD1	0.404	Mono/MP, CD14+ CD163+	Post
SMPD3...6106	1.49445e-08	0.357785	0.556	0.065	0.000808947	R	SMPD3	0.491	Mono/MP, CD14+ CD163+	Post
HIST1H3E	1.54465e-08	0.420565	0.444	0.042	0.000836118	R	HIST1H3E	0.402	Mono/MP, CD14+ CD163+	Post
INPP4B...6108	1.75335e-08	0.766612	0.667	0.097	0.000949087	R	INPP4B	0.57	Mono/MP, CD14+ CD163+	Post
GS1-122H1.2	2.10124e-08	2.01392	0.333	0.023	0.0011374	R	GS1-122H1.2	0.31	Mono/MP, CD14+ CD163+	Post
SCNN1B	2.54343e-08	0.652313	0.333	0.023	0.00137676	R	SCNN1B	0.31	Mono/MP, CD14+ CD163+	Post
PTPRCAP...6111	2.54544e-08	1.89233	0.778	0.137	0.00137785	R	PTPRCAP	0.641	Mono/MP, CD14+ CD163+	Post
SVEP1	2.77542e-08	0.354834	0.667	0.108	0.00150233	R	SVEP1	0.559	Mono/MP, CD14+ CD163+	Post
RP11-244H3.1	2.79716e-08	1.29482	0.333	0.023	0.0015141	R	RP11-244H3.1	0.31	Mono/MP, CD14+ CD163+	Post
RP11-15H7.2	2.88727e-08	0.997496	0.667	0.112	0.00156288	R	RP11-15H7.2	0.555	Mono/MP, CD14+ CD163+	Post
SUN3	3.05127e-08	2.5357	0.556	0.076	0.00165165	R	SUN3	0.48	Mono/MP, CD14+ CD163+	Post
BEX2	3.27423e-08	0.924087	0.444	0.044	0.00177234	R	BEX2	0.4	Mono/MP, CD14+ CD163+	Post
C14orf64	3.27423e-08	0.474198	0.444	0.044	0.00177234	R	C14orf64	0.4	Mono/MP, CD14+ CD163+	Post
IL2RB...6118	3.72645e-08	2.59537	0.556	0.072	0.00201713	R	IL2RB	0.484	Mono/MP, CD14+ CD163+	Post
DLG3	4.202e-08	0.824152	0.444	0.044	0.00227454	R	DLG3	0.4	Mono/MP, CD14+ CD163+	Post
FAM102A	4.48087e-08	0.83046	0.667	0.101	0.00242549	R	FAM102A	0.566	Mono/MP, CD14+ CD163+	Post
SSX2IP	4.48181e-08	0.841	0.444	0.046	0.002426	R	SSX2IP	0.398	Mono/MP, CD14+ CD163+	Post
SCUBE2	5.33097e-08	0.451917	0.556	0.074	0.00288565	R	SCUBE2	0.482	Mono/MP, CD14+ CD163+	Post
CTNND2	5.71224e-08	0.430152	0.444	0.046	0.00309204	R	CTNND2	0.398	Mono/MP, CD14+ CD163+	Post
UNC80...6124	5.9128e-08	0.385384	0.444	0.046	0.0032006	R	UNC80	0.398	Mono/MP, CD14+ CD163+	Post
TSPAN5	6.55626e-08	0.873771	0.444	0.046	0.0035489	R	TSPAN5	0.398	Mono/MP, CD14+ CD163+	Post
CNTN2	7.02239e-08	0.722479	0.444	0.046	0.00380122	R	CNTN2	0.398	Mono/MP, CD14+ CD163+	Post
HNF1B	7.49004e-08	0.564388	0.333	0.025	0.00405436	R	HNF1B	0.308	Mono/MP, CD14+ CD163+	Post
CACNG6	8.55879e-08	0.876385	0.333	0.025	0.00463287	R	CACNG6	0.308	Mono/MP, CD14+ CD163+	Post
PTGER3	8.94679e-08	0.655275	0.333	0.025	0.0048429	R	PTGER3	0.308	Mono/MP, CD14+ CD163+	Post
CACNA1B	9.35746e-08	0.83621	0.667	0.12	0.00506519	R	CACNA1B	0.547	Mono/MP, CD14+ CD163+	Post
TMEM151B	9.89111e-08	0.350729	0.444	0.049	0.00535406	R	TMEM151B	0.395	Mono/MP, CD14+ CD163+	Post
RP11-222A11.1	1.16522e-07	0.405347	0.778	0.177	0.00630731	R	RP11-222A11.1	0.601	Mono/MP, CD14+ CD163+	Post
TSPAN6	1.21813e-07	0.361758	0.333	0.025	0.00659372	R	TSPAN6	0.308	Mono/MP, CD14+ CD163+	Post
CD3G...6134	1.30334e-07	2.0448	0.667	0.118	0.00705497	R	CD3G	0.549	Mono/MP, CD14+ CD163+	Post
DNAH11...6135	1.57825e-07	0.7905	0.556	0.074	0.00854307	R	DNAH11	0.482	Mono/MP, CD14+ CD163+	Post
CD8A...6136	1.70124e-07	2.02374	0.556	0.08	0.0092088	R	CD8A	0.476	Mono/MP, CD14+ CD163+	Post
NLRP6	1.935e-07	0.352822	0.444	0.051	0.0104742	R	NLRP6	0.393	Mono/MP, CD14+ CD163+	Post
CHRNA6	2.47985e-07	0.667143	0.333	0.027	0.0134234	R	CHRNA6	0.306	Mono/MP, CD14+ CD163+	Post
SCN8A	2.65217e-07	0.381428	0.556	0.084	0.0143562	R	SCN8A	0.472	Mono/MP, CD14+ CD163+	Post
ZNRF1	2.72576e-07	0.737163	0.556	0.08	0.0147545	R	ZNRF1	0.476	Mono/MP, CD14+ CD163+	Post
MPP7	2.73522e-07	1.85597	0.444	0.053	0.0148057	R	MPP7	0.391	Mono/MP, CD14+ CD163+	Post
FOXO6	2.82176e-07	0.367454	0.444	0.053	0.0152742	R	FOXO6	0.391	Mono/MP, CD14+ CD163+	Post
MCF2L	2.97454e-07	0.322629	0.778	0.19	0.0161012	R	MCF2L	0.588	Mono/MP, CD14+ CD163+	Post
SRRM4	3.18754e-07	0.403107	0.778	0.196	0.0172541	R	SRRM4	0.582	Mono/MP, CD14+ CD163+	Post
CAPN12	3.39927e-07	1.05293	0.444	0.053	0.0184002	R	CAPN12	0.391	Mono/MP, CD14+ CD163+	Post
ITK...6146	3.70862e-07	1.87434	0.556	0.078	0.0200747	R	ITK	0.478	Mono/MP, CD14+ CD163+	Post
KCNJ12	4.13468e-07	0.692845	0.444	0.055	0.022381	R	KCNJ12	0.389	Mono/MP, CD14+ CD163+	Post
ZNF599	4.44579e-07	0.726111	0.556	0.078	0.0240651	R	ZNF599	0.478	Mono/MP, CD14+ CD163+	Post
IFITM1...6149	4.70938e-07	0.874016	0.667	0.118	0.0254919	R	IFITM1	0.549	Mono/MP, CD14+ CD163+	Post
PPM1L	5.20464e-07	0.535149	0.778	0.158	0.0281727	R	PPM1L	0.62	Mono/MP, CD14+ CD163+	Post
PPP1R16B	5.38615e-07	0.353596	0.444	0.053	0.0291552	R	PPP1R16B	0.391	Mono/MP, CD14+ CD163+	Post
RP3-329A5.8	6.35145e-07	1.09652	0.333	0.03	0.0343804	R	RP3-329A5.8	0.303	Mono/MP, CD14+ CD163+	Post
RAB37...6153	6.61868e-07	0.894814	0.556	0.082	0.0358269	R	RAB37	0.474	Mono/MP, CD14+ CD163+	Post
PALM	6.84434e-07	0.859798	0.444	0.057	0.0370484	R	PALM	0.387	Mono/MP, CD14+ CD163+	Post
GPM6B	6.88137e-07	1.04614	0.444	0.055	0.0372489	R	GPM6B	0.389	Mono/MP, CD14+ CD163+	Post
OBSCN	7.72419e-07	0.579161	0.778	0.215	0.041811	R	OBSCN	0.563	Mono/MP, CD14+ CD163+	Post
RP11-418J17.1	9.73122e-07	0.459096	0.556	0.086	0.0526751	R	RP11-418J17.1	0.47	Mono/MP, CD14+ CD163+	Post
UNC79	9.98405e-07	0.508833	0.444	0.057	0.0540437	R	UNC79	0.387	Mono/MP, CD14+ CD163+	Post
RP11-94L15.2...6159	1.05762e-06	0.990447	0.444	0.057	0.0572491	R	RP11-94L15.2	0.387	Mono/MP, CD14+ CD163+	Post
FOXF2	1.05762e-06	0.525509	0.444	0.057	0.0572491	R	FOXF2	0.387	Mono/MP, CD14+ CD163+	Post
SERTAD4	1.09164e-06	0.506067	0.333	0.032	0.0590906	R	SERTAD4	0.301	Mono/MP, CD14+ CD163+	Post
TNR...6162	1.09436e-06	1.63907	1	0.941	0.0592375	R	TNR	0.059	Mono/MP, CD14+ CD163+	Post
SNED1	1.11296e-06	1.00516	0.667	0.141	0.0602447	R	SNED1	0.526	Mono/MP, CD14+ CD163+	Post
DPYS	1.11377e-06	0.328726	0.556	0.093	0.0602884	R	DPYS	0.463	Mono/MP, CD14+ CD163+	Post
OR11A1	1.17586e-06	0.640609	0.333	0.032	0.0636492	R	OR11A1	0.301	Mono/MP, CD14+ CD163+	Post
DNAH17	1.20632e-06	0.743586	1	0.378	0.065298	R	DNAH17	0.622	Mono/MP, CD14+ CD163+	Post
DPPA2	1.26631e-06	0.445433	0.333	0.032	0.0685453	R	DPPA2	0.301	Mono/MP, CD14+ CD163+	Post
TENM1	1.3764e-06	1.26421	0.444	0.059	0.0745046	R	TENM1	0.385	Mono/MP, CD14+ CD163+	Post
ESRRB	1.58322e-06	1.08977	0.444	0.059	0.0856999	R	ESRRB	0.385	Mono/MP, CD14+ CD163+	Post
FLRT2	1.62803e-06	0.328092	0.444	0.059	0.0881253	R	FLRT2	0.385	Mono/MP, CD14+ CD163+	Post
DNAJC6...6171	1.6386e-06	0.369731	0.333	0.032	0.0886973	R	DNAJC6	0.301	Mono/MP, CD14+ CD163+	Post
ANKS6	1.75597e-06	0.881942	0.556	0.097	0.0950508	R	ANKS6	0.459	Mono/MP, CD14+ CD163+	Post
PLEKHH2...6173	1.7617e-06	0.513656	0.444	0.061	0.0953609	R	PLEKHH2	0.383	Mono/MP, CD14+ CD163+	Post
SEMA6A...6174	1.97005e-06	0.369185	0.556	0.099	0.106639	R	SEMA6A	0.457	Mono/MP, CD14+ CD163+	Post
ZBP1	2.09126e-06	0.406043	0.444	0.057	0.1132	R	ZBP1	0.387	Mono/MP, CD14+ CD163+	Post
SPOCK2...6176	2.18614e-06	1.23616	0.556	0.095	0.118336	R	SPOCK2	0.461	Mono/MP, CD14+ CD163+	Post
SH3TC2...6177	2.31389e-06	0.654517	0.444	0.061	0.125251	R	SH3TC2	0.383	Mono/MP, CD14+ CD163+	Post
RP11-689J19.1	2.43455e-06	0.382506	0.333	0.034	0.131782	R	RP11-689J19.1	0.299	Mono/MP, CD14+ CD163+	Post
HIPK4	2.70465e-06	0.505639	0.333	0.034	0.146403	R	HIPK4	0.299	Mono/MP, CD14+ CD163+	Post
CLIC3	2.80091e-06	0.438036	0.333	0.034	0.151613	R	CLIC3	0.299	Mono/MP, CD14+ CD163+	Post
FAT4	2.90045e-06	0.557147	0.333	0.034	0.157002	R	FAT4	0.299	Mono/MP, CD14+ CD163+	Post
HHIP	3.00339e-06	0.657317	0.333	0.034	0.162573	R	HHIP	0.299	Mono/MP, CD14+ CD163+	Post
RP11-26J3.1	3.00339e-06	0.632197	0.333	0.034	0.162573	R	RP11-26J3.1	0.299	Mono/MP, CD14+ CD163+	Post
MYH10	3.06136e-06	0.887818	0.556	0.097	0.165711	R	MYH10	0.459	Mono/MP, CD14+ CD163+	Post
RP11-799D4.4	3.08695e-06	0.8191	0.444	0.057	0.167097	R	RP11-799D4.4	0.387	Mono/MP, CD14+ CD163+	Post
EPPK1	3.09572e-06	0.586551	0.556	0.103	0.167571	R	EPPK1	0.453	Mono/MP, CD14+ CD163+	Post
CACHD1	3.33364e-06	0.395782	0.333	0.034	0.18045	R	CACHD1	0.299	Mono/MP, CD14+ CD163+	Post
RP11-680E19.1	3.59108e-06	0.696287	1	0.665	0.194385	R	RP11-680E19.1	0.335	Mono/MP, CD14+ CD163+	Post
ADAMTS6	4.38966e-06	0.561994	0.333	0.036	0.237612	R	ADAMTS6	0.297	Mono/MP, CD14+ CD163+	Post
PRR26	4.69315e-06	1.07783	0.333	0.036	0.25404	R	PRR26	0.297	Mono/MP, CD14+ CD163+	Post
ZAP70...6191	5.54177e-06	2.09801	0.556	0.101	0.299976	R	ZAP70	0.455	Mono/MP, CD14+ CD163+	Post
C12orf75...6192	5.72898e-06	1.0297	0.333	0.036	0.31011	R	C12orf75	0.297	Mono/MP, CD14+ CD163+	Post
RRAD	5.92163e-06	1.29508	0.333	0.036	0.320538	R	RRAD	0.297	Mono/MP, CD14+ CD163+	Post
FAIM3...6194	6.07002e-06	1.64411	0.444	0.068	0.32857	R	FAIM3	0.376	Mono/MP, CD14+ CD163+	Post
KDM5D...6195	6.3257e-06	1.06302	0.333	0.036	0.34241	R	KDM5D	0.297	Mono/MP, CD14+ CD163+	Post
PDGFRA	6.89466e-06	0.597949	0.556	0.103	0.373208	R	PDGFRA	0.453	Mono/MP, CD14+ CD163+	Post
PREX2	6.96535e-06	0.669291	0.444	0.065	0.377034	R	PREX2	0.379	Mono/MP, CD14+ CD163+	Post
ZNF343	7.11368e-06	0.637799	0.889	0.314	0.385063	R	ZNF343	0.575	Mono/MP, CD14+ CD163+	Post
AFF3...6199	7.59522e-06	0.563368	0.444	0.068	0.411129	R	AFF3	0.376	Mono/MP, CD14+ CD163+	Post
DDX3Y...6200	8.0752e-06	1.50457	0.556	0.101	0.437111	R	DDX3Y	0.455	Mono/MP, CD14+ CD163+	Post
PRDM8	8.1805e-06	0.453147	0.444	0.068	0.442811	R	PRDM8	0.376	Mono/MP, CD14+ CD163+	Post
LINC00665	1.12236e-05	2.96208	0.667	0.156	0.607536	R	LINC00665	0.511	Mono/MP, CD14+ CD163+	Post
HIST1H4B	1.13067e-05	0.369692	0.333	0.038	0.612034	R	HIST1H4B	0.295	Mono/MP, CD14+ CD163+	Post
NCAM1...6204	1.15275e-05	0.510406	0.556	0.116	0.623985	R	NCAM1	0.44	Mono/MP, CD14+ CD163+	Post
KLHL3	1.15303e-05	0.387407	0.444	0.068	0.624135	R	KLHL3	0.376	Mono/MP, CD14+ CD163+	Post
NLGN3	1.24204e-05	0.529282	0.333	0.038	0.672315	R	NLGN3	0.295	Mono/MP, CD14+ CD163+	Post
RBM20	1.29565e-05	0.346513	0.333	0.04	0.701338	R	RBM20	0.293	Mono/MP, CD14+ CD163+	Post
SOCS2	1.30065e-05	0.888006	0.667	0.139	0.70404	R	SOCS2	0.528	Mono/MP, CD14+ CD163+	Post
SPATA22...6209	1.3084e-05	0.380177	0.889	0.511	0.708239	R	SPATA22	0.378	Mono/MP, CD14+ CD163+	Post
RP11-217O12.1	1.3302e-05	1.54305	1	0.987	0.720036	R	RP11-217O12.1	0.013	Mono/MP, CD14+ CD163+	Post
CD27...6211	1.5083e-05	0.594385	0.333	0.04	0.816444	R	CD27	0.293	Mono/MP, CD14+ CD163+	Post
NTNG1	1.51046e-05	0.966521	0.444	0.074	0.817611	R	NTNG1	0.37	Mono/MP, CD14+ CD163+	Post
TCF7...6213	1.52971e-05	0.974162	0.667	0.162	0.828032	R	TCF7	0.505	Mono/MP, CD14+ CD163+	Post
PYHIN1...6214	1.57357e-05	1.50018	0.444	0.07	0.851774	R	PYHIN1	0.374	Mono/MP, CD14+ CD163+	Post
CNTNAP1	1.63732e-05	0.395871	0.444	0.072	0.88628	R	CNTNAP1	0.372	Mono/MP, CD14+ CD163+	Post
TACC2	1.65673e-05	0.369646	0.444	0.074	0.896789	R	TACC2	0.37	Mono/MP, CD14+ CD163+	Post
CNKSR3...6217	1.67597e-05	0.40244	0.444	0.072	0.907205	R	CNKSR3	0.372	Mono/MP, CD14+ CD163+	Post
KITLG	1.69381e-05	0.463358	0.333	0.038	0.916859	R	KITLG	0.295	Mono/MP, CD14+ CD163+	Post
CACNA1A	1.76296e-05	0.374807	0.667	0.196	0.954289	R	CACNA1A	0.471	Mono/MP, CD14+ CD163+	Post
LRP2	1.81645e-05	0.507792	0.444	0.074	0.983242	R	LRP2	0.37	Mono/MP, CD14+ CD163+	Post
SMAGP	1.91939e-05	2.19526	1	0.922	1	R	SMAGP	0.078	Mono/MP, CD14+ CD163+	Post
GPR144	2.03677e-05	0.521662	0.444	0.074	1	R	GPR144	0.37	Mono/MP, CD14+ CD163+	Post
SERPINE2	2.05139e-05	0.333081	0.444	0.068	1	R	SERPINE2	0.376	Mono/MP, CD14+ CD163+	Post
SNHG14...6224	2.07446e-05	2.57233	0.667	0.171	1	R	SNHG14	0.496	Mono/MP, CD14+ CD163+	Post
TSIX	2.11944e-05	0.332151	0.556	0.108	1	R	TSIX	0.448	Mono/MP, CD14+ CD163+	Post
BMP8B	2.1422e-05	0.723265	0.444	0.076	1	R	BMP8B	0.368	Mono/MP, CD14+ CD163+	Post
NPC1L1	2.26725e-05	0.356181	0.333	0.042	1	R	NPC1L1	0.291	Mono/MP, CD14+ CD163+	Post
GDPD5	2.50121e-05	1.2633	0.556	0.11	1	R	GDPD5	0.446	Mono/MP, CD14+ CD163+	Post
AASS...6229	2.66109e-05	0.737579	0.333	0.04	1	R	AASS	0.293	Mono/MP, CD14+ CD163+	Post
SYNE2...6230	2.74495e-05	2.48416	0.667	0.177	1	R	SYNE2	0.49	Mono/MP, CD14+ CD163+	Post
CPNE9	2.77641e-05	0.484288	0.333	0.042	1	R	CPNE9	0.291	Mono/MP, CD14+ CD163+	Post
REPIN1	2.86169e-05	0.817824	0.667	0.15	1	R	REPIN1	0.517	Mono/MP, CD14+ CD163+	Post
CACNA1D	2.9874e-05	0.322023	0.444	0.078	1	R	CACNA1D	0.366	Mono/MP, CD14+ CD163+	Post
SPEG	3.10093e-05	0.401339	0.556	0.135	1	R	SPEG	0.421	Mono/MP, CD14+ CD163+	Post
RP11-22L13.1...6235	3.11381e-05	0.581398	0.556	0.129	1	R	RP11-22L13.1	0.427	Mono/MP, CD14+ CD163+	Post
CACNG8	3.12104e-05	2.46488	0.444	0.078	1	R	CACNG8	0.366	Mono/MP, CD14+ CD163+	Post
PTCH1...6237	3.25352e-05	0.661356	0.556	0.124	1	R	PTCH1	0.432	Mono/MP, CD14+ CD163+	Post
UBA52P5	3.29534e-05	1.75667	0.556	0.133	1	R	UBA52P5	0.423	Mono/MP, CD14+ CD163+	Post
UBA52P6	3.31729e-05	1.08983	0.667	0.203	1	R	UBA52P6	0.464	Mono/MP, CD14+ CD163+	Post
SCLY	3.44163e-05	0.429964	0.556	0.122	1	R	SCLY	0.434	Mono/MP, CD14+ CD163+	Post
RPS4Y1...6241	3.4556e-05	2.2687	0.444	0.08	1	R	RPS4Y1	0.364	Mono/MP, CD14+ CD163+	Post
IKZF3...6242	3.4912e-05	1.14175	0.333	0.042	1	R	IKZF3	0.291	Mono/MP, CD14+ CD163+	Post
ARHGEF1...6243	3.64503e-05	1.44847	1	0.747	1	R	ARHGEF1	0.253	Mono/MP, CD14+ CD163+	Post
LMTK3	3.80447e-05	0.729665	0.444	0.082	1	R	LMTK3	0.362	Mono/MP, CD14+ CD163+	Post
FYN...6245	4.06136e-05	2.21479	0.667	0.217	1	R	FYN	0.45	Mono/MP, CD14+ CD163+	Post
NKG7...6246	4.33817e-05	2.64285	0.667	0.188	1	R	NKG7	0.479	Mono/MP, CD14+ CD163+	Post
LINC00176	4.35223e-05	0.491194	0.333	0.044	1	R	LINC00176	0.289	Mono/MP, CD14+ CD163+	Post
KNG1	4.97122e-05	0.82769	1	0.924	1	R	KNG1	0.076	Mono/MP, CD14+ CD163+	Post
ICOS...6249	4.99359e-05	1.25261	0.333	0.044	1	R	ICOS	0.289	Mono/MP, CD14+ CD163+	Post
DLG5	5.35046e-05	0.335687	0.444	0.078	1	R	DLG5	0.366	Mono/MP, CD14+ CD163+	Post
TTN...6251	5.36208e-05	1.51796	0.889	0.409	1	R	TTN	0.48	Mono/MP, CD14+ CD163+	Post
NR5A1	5.40088e-05	0.682462	0.444	0.08	1	R	NR5A1	0.364	Mono/MP, CD14+ CD163+	Post
BCL11B...6253	5.57919e-05	1.71537	0.556	0.131	1	R	BCL11B	0.425	Mono/MP, CD14+ CD163+	Post
CES1P1	5.76758e-05	0.347394	0.333	0.046	1	R	CES1P1	0.287	Mono/MP, CD14+ CD163+	Post
GAREML	5.89321e-05	1.4418	0.889	0.53	1	R	GAREML	0.359	Mono/MP, CD14+ CD163+	Post
AGMAT	6.08309e-05	0.489073	0.333	0.046	1	R	AGMAT	0.287	Mono/MP, CD14+ CD163+	Post
CD3D...6257	6.12434e-05	1.58662	0.444	0.08	1	R	CD3D	0.364	Mono/MP, CD14+ CD163+	Post
DUOX1	6.16824e-05	0.551256	0.444	0.084	1	R	DUOX1	0.36	Mono/MP, CD14+ CD163+	Post
CD79B...6259	6.61033e-05	0.492273	0.444	0.078	1	R	CD79B	0.366	Mono/MP, CD14+ CD163+	Post
MAP4K1...6260	6.89588e-05	1.75376	0.667	0.219	1	R	MAP4K1	0.448	Mono/MP, CD14+ CD163+	Post
GRAMD1B	7.10826e-05	0.80299	0.444	0.082	1	R	GRAMD1B	0.362	Mono/MP, CD14+ CD163+	Post
MSI2...6262	7.12572e-05	1.18171	0.667	0.194	1	R	MSI2	0.473	Mono/MP, CD14+ CD163+	Post
ACSBG1	7.32095e-05	0.966903	0.333	0.046	1	R	ACSBG1	0.287	Mono/MP, CD14+ CD163+	Post
SAMD3...6264	7.51613e-05	0.523053	0.333	0.046	1	R	SAMD3	0.287	Mono/MP, CD14+ CD163+	Post
AUTS2	7.80663e-05	1.26087	0.444	0.089	1	R	AUTS2	0.355	Mono/MP, CD14+ CD163+	Post
ABCB6	8.01298e-05	0.327215	0.556	0.143	1	R	ABCB6	0.413	Mono/MP, CD14+ CD163+	Post
AGBL5	8.63285e-05	0.749883	0.556	0.12	1	R	AGBL5	0.436	Mono/MP, CD14+ CD163+	Post
DSP	8.72658e-05	0.35244	0.333	0.049	1	R	DSP	0.284	Mono/MP, CD14+ CD163+	Post
RASGRP1	9.34675e-05	1.72175	0.667	0.2	1	R	RASGRP1	0.467	Mono/MP, CD14+ CD163+	Post
ZEB1	9.50378e-05	0.82099	0.444	0.089	1	R	ZEB1	0.355	Mono/MP, CD14+ CD163+	Post
KNDC1	9.50378e-05	0.350412	0.444	0.089	1	R	KNDC1	0.355	Mono/MP, CD14+ CD163+	Post
STAT4...6272	9.90509e-05	0.875652	0.556	0.133	1	R	STAT4	0.423	Mono/MP, CD14+ CD163+	Post
TNFRSF25	0.000104153	0.731043	0.444	0.084	1	R	TNFRSF25	0.36	Mono/MP, CD14+ CD163+	Post
GPR98	0.000107717	0.478086	0.444	0.086	1	R	GPR98	0.358	Mono/MP, CD14+ CD163+	Post
PDE7B...6275	0.000116093	0.446353	0.333	0.051	1	R	PDE7B	0.282	Mono/MP, CD14+ CD163+	Post
ZNF775	0.000119881	0.511661	0.556	0.141	1	R	ZNF775	0.415	Mono/MP, CD14+ CD163+	Post
DTHD1...6277	0.00012135	0.542687	0.333	0.049	1	R	DTHD1	0.284	Mono/MP, CD14+ CD163+	Post
PKD1L3	0.000122002	0.734923	0.444	0.084	1	R	PKD1L3	0.36	Mono/MP, CD14+ CD163+	Post
ACTA1	0.000125348	0.448275	0.667	0.236	1	R	ACTA1	0.431	Mono/MP, CD14+ CD163+	Post
CSMD1	0.000125649	0.324356	0.444	0.091	1	R	CSMD1	0.353	Mono/MP, CD14+ CD163+	Post
NELL2...6281	0.000127596	0.385641	0.333	0.049	1	R	NELL2	0.284	Mono/MP, CD14+ CD163+	Post
FAM227A	0.000134591	0.440216	0.333	0.051	1	R	FAM227A	0.282	Mono/MP, CD14+ CD163+	Post
DGKB	0.000134591	0.412254	0.333	0.051	1	R	DGKB	0.282	Mono/MP, CD14+ CD163+	Post
ZNF827	0.000137933	0.341697	0.333	0.051	1	R	ZNF827	0.282	Mono/MP, CD14+ CD163+	Post
ZNF107	0.000138154	1.34162	0.667	0.226	1	R	ZNF107	0.441	Mono/MP, CD14+ CD163+	Post
PRR12	0.000153661	0.416974	0.556	0.152	1	R	PRR12	0.404	Mono/MP, CD14+ CD163+	Post
LCK...6287	0.000157727	1.62267	0.444	0.091	1	R	LCK	0.353	Mono/MP, CD14+ CD163+	Post
MAPT	0.000167279	1.09214	0.444	0.093	1	R	MAPT	0.351	Mono/MP, CD14+ CD163+	Post
PCDH7	0.000167616	0.616989	0.333	0.051	1	R	PCDH7	0.282	Mono/MP, CD14+ CD163+	Post
IL32...6290	0.00016864	1.2373	0.667	0.236	1	R	IL32	0.431	Mono/MP, CD14+ CD163+	Post
SMAD6	0.000169927	0.420521	0.556	0.146	1	R	SMAD6	0.41	Mono/MP, CD14+ CD163+	Post
TXK	0.000175925	0.876932	0.333	0.051	1	R	TXK	0.282	Mono/MP, CD14+ CD163+	Post
PSMG3-AS1	0.000181948	0.4396	0.556	0.143	1	R	PSMG3-AS1	0.413	Mono/MP, CD14+ CD163+	Post
TGFBR3...6294	0.000187563	1.09212	0.333	0.053	1	R	TGFBR3	0.28	Mono/MP, CD14+ CD163+	Post
FREM1	0.000206121	0.561217	0.333	0.053	1	R	FREM1	0.28	Mono/MP, CD14+ CD163+	Post
SACS	0.000218223	0.872571	0.667	0.192	1	R	SACS	0.475	Mono/MP, CD14+ CD163+	Post
OTUD3	0.000241629	0.442119	0.444	0.089	1	R	OTUD3	0.355	Mono/MP, CD14+ CD163+	Post
ATP8A1...6298	0.000244071	0.742455	0.444	0.097	1	R	ATP8A1	0.347	Mono/MP, CD14+ CD163+	Post
MBLAC2	0.000246144	0.477264	0.444	0.089	1	R	MBLAC2	0.355	Mono/MP, CD14+ CD163+	Post
GSTO2	0.000254368	1.03338	0.333	0.053	1	R	GSTO2	0.28	Mono/MP, CD14+ CD163+	Post
SCFD2	0.000264968	1.78367	0.667	0.215	1	R	SCFD2	0.452	Mono/MP, CD14+ CD163+	Post
CDK13	0.000267296	0.731204	0.667	0.228	1	R	CDK13	0.439	Mono/MP, CD14+ CD163+	Post
MN1	0.000271535	0.530163	0.444	0.097	1	R	MN1	0.347	Mono/MP, CD14+ CD163+	Post
PINK1	0.000276638	0.938016	0.444	0.101	1	R	PINK1	0.343	Mono/MP, CD14+ CD163+	Post
GSDMB	0.000280005	0.927219	0.333	0.055	1	R	GSDMB	0.278	Mono/MP, CD14+ CD163+	Post
JAKMIP1	0.00028333	1.1586	0.444	0.103	1	R	JAKMIP1	0.341	Mono/MP, CD14+ CD163+	Post
B3GALT5	0.000286429	0.709535	0.333	0.055	1	R	B3GALT5	0.278	Mono/MP, CD14+ CD163+	Post
MYH14	0.000289126	0.325059	0.444	0.099	1	R	MYH14	0.345	Mono/MP, CD14+ CD163+	Post
FAM46C...6309	0.000289918	2.06935	0.556	0.148	1	R	FAM46C	0.408	Mono/MP, CD14+ CD163+	Post
RN7SL119P	0.000292992	0.710751	0.333	0.055	1	R	RN7SL119P	0.278	Mono/MP, CD14+ CD163+	Post
RP11-902B17.1	0.000298984	1.00765	0.333	0.057	1	R	RP11-902B17.1	0.276	Mono/MP, CD14+ CD163+	Post
MAFA	0.000298984	0.360576	0.333	0.057	1	R	MAFA	0.276	Mono/MP, CD14+ CD163+	Post
TMPO-AS1	0.000305959	0.513974	0.333	0.053	1	R	TMPO-AS1	0.28	Mono/MP, CD14+ CD163+	Post
SGSM1	0.00031257	0.647352	0.333	0.057	1	R	SGSM1	0.276	Mono/MP, CD14+ CD163+	Post
FRMD6	0.00032797	1.39643	0.333	0.055	1	R	FRMD6	0.278	Mono/MP, CD14+ CD163+	Post
TNRC6C	0.000347873	0.469968	0.444	0.103	1	R	TNRC6C	0.341	Mono/MP, CD14+ CD163+	Post
RSPH10B	0.000377315	0.721617	0.333	0.059	1	R	RSPH10B	0.274	Mono/MP, CD14+ CD163+	Post
SHMT1P1	0.000407006	0.874844	0.333	0.057	1	R	SHMT1P1	0.276	Mono/MP, CD14+ CD163+	Post
CRMP1	0.000419556	0.422397	0.444	0.105	1	R	CRMP1	0.339	Mono/MP, CD14+ CD163+	Post
PRKCH	0.000427349	1.93684	0.778	0.487	1	R	PRKCH	0.291	Mono/MP, CD14+ CD163+	Post
TMEM121	0.000434467	0.472661	0.333	0.057	1	R	TMEM121	0.276	Mono/MP, CD14+ CD163+	Post
RP11-116B19.2	0.000453726	0.349484	0.333	0.057	1	R	RP11-116B19.2	0.276	Mono/MP, CD14+ CD163+	Post
DFNB31...6323	0.000458193	1.09611	0.667	0.243	1	R	DFNB31	0.424	Mono/MP, CD14+ CD163+	Post
ARAP2	0.000463597	0.446387	0.778	0.316	1	R	ARAP2	0.462	Mono/MP, CD14+ CD163+	Post
HID1	0.000499912	1.24432	0.333	0.061	1	R	HID1	0.272	Mono/MP, CD14+ CD163+	Post
LRP1B	0.000530902	1.05239	0.333	0.059	1	R	LRP1B	0.274	Mono/MP, CD14+ CD163+	Post
GIPR	0.000530902	0.504345	0.333	0.059	1	R	GIPR	0.274	Mono/MP, CD14+ CD163+	Post
LIPE	0.000530902	0.438522	0.333	0.059	1	R	LIPE	0.274	Mono/MP, CD14+ CD163+	Post
USH2A	0.000530902	0.409681	0.333	0.059	1	R	USH2A	0.274	Mono/MP, CD14+ CD163+	Post
AGBL2	0.000553752	0.423782	0.333	0.059	1	R	AGBL2	0.274	Mono/MP, CD14+ CD163+	Post
ANKHD1	0.000555384	0.64245	0.889	0.884	1	R	ANKHD1	0.005	Mono/MP, CD14+ CD163+	Post
AFAP1L2...6332	0.000590218	1.43365	0.333	0.061	1	R	AFAP1L2	0.272	Mono/MP, CD14+ CD163+	Post
GPR56...6333	0.000600791	1.32716	0.444	0.108	1	R	GPR56	0.336	Mono/MP, CD14+ CD163+	Post
ZNF568...6334	0.000667007	0.691219	0.667	0.232	1	R	ZNF568	0.435	Mono/MP, CD14+ CD163+	Post
HIST1H3D	0.000715502	0.360082	0.556	0.165	1	R	HIST1H3D	0.391	Mono/MP, CD14+ CD163+	Post
PASK	0.000743134	1.1417	0.556	0.16	1	R	PASK	0.396	Mono/MP, CD14+ CD163+	Post
CD96	0.000749897	1.94025	0.333	0.063	1	R	CD96	0.27	Mono/MP, CD14+ CD163+	Post
FAM71F1	0.000750651	0.396341	0.778	0.53	1	R	FAM71F1	0.248	Mono/MP, CD14+ CD163+	Post
RP11-533E19.5	0.000754495	0.579988	0.333	0.061	1	R	RP11-533E19.5	0.272	Mono/MP, CD14+ CD163+	Post
KIF18A	0.000779376	0.567334	0.444	0.105	1	R	KIF18A	0.339	Mono/MP, CD14+ CD163+	Post
ADAMTS13	0.000785691	0.453547	0.333	0.061	1	R	ADAMTS13	0.272	Mono/MP, CD14+ CD163+	Post
FAM65B...6342	0.000789185	0.712094	0.667	0.238	1	R	FAM65B	0.429	Mono/MP, CD14+ CD163+	Post
DHTKD1...6343	0.000804304	0.783128	0.778	0.23	1	R	DHTKD1	0.548	Mono/MP, CD14+ CD163+	Post
SEMA4C	0.0008306	0.76569	0.444	0.105	1	R	SEMA4C	0.339	Mono/MP, CD14+ CD163+	Post
RLTPR	0.000869485	0.418538	0.333	0.065	1	R	RLTPR	0.268	Mono/MP, CD14+ CD163+	Post
CSGALNACT1	0.000893655	1.18654	0.444	0.099	1	R	CSGALNACT1	0.345	Mono/MP, CD14+ CD163+	Post
ZNF14	0.000904054	2.07596	0.333	0.065	1	R	ZNF14	0.268	Mono/MP, CD14+ CD163+	Post
TAF4	0.000945379	0.444295	0.556	0.179	1	R	TAF4	0.377	Mono/MP, CD14+ CD163+	Post
LCAT	0.000958513	2.98774	0.556	0.194	1	R	LCAT	0.362	Mono/MP, CD14+ CD163+	Post
AL136115.1	0.000966567	0.531081	0.333	0.059	1	R	AL136115.1	0.274	Mono/MP, CD14+ CD163+	Post
PCBP1-AS1...6351	0.000978938	0.627833	0.778	0.342	1	R	PCBP1-AS1	0.436	Mono/MP, CD14+ CD163+	Post
SKAP1...6352	0.000996128	1.48174	0.333	0.065	1	R	SKAP1	0.268	Mono/MP, CD14+ CD163+	Post
ACTC1	0.00102988	0.565915	0.556	0.205	1	R	ACTC1	0.351	Mono/MP, CD14+ CD163+	Post
PPP1R13B	0.00106361	0.886457	0.444	0.114	1	R	PPP1R13B	0.33	Mono/MP, CD14+ CD163+	Post
APBB1...6355	0.00110345	0.679865	0.333	0.061	1	R	APBB1	0.272	Mono/MP, CD14+ CD163+	Post
CNIH3	0.00117097	0.393386	0.444	0.11	1	R	CNIH3	0.334	Mono/MP, CD14+ CD163+	Post
NLRC3	0.00118894	1.09952	0.444	0.11	1	R	NLRC3	0.334	Mono/MP, CD14+ CD163+	Post
STAG3L3	0.00124844	0.42797	0.556	0.217	1	R	STAG3L3	0.339	Mono/MP, CD14+ CD163+	Post
PDCD1...6359	0.00127499	1.90827	0.333	0.07	1	R	PDCD1	0.263	Mono/MP, CD14+ CD163+	Post
USP6	0.00127499	0.554828	0.333	0.07	1	R	USP6	0.263	Mono/MP, CD14+ CD163+	Post
MIAT...6361	0.00131613	1.47446	0.444	0.118	1	R	MIAT	0.326	Mono/MP, CD14+ CD163+	Post
TRGV3	0.00132291	0.426491	0.333	0.07	1	R	TRGV3	0.263	Mono/MP, CD14+ CD163+	Post
RP11-699L21.1	0.00132666	1.60984	0.333	0.068	1	R	RP11-699L21.1	0.265	Mono/MP, CD14+ CD163+	Post
DYRK2...6364	0.00135233	1.38132	0.667	0.228	1	R	DYRK2	0.439	Mono/MP, CD14+ CD163+	Post
LRBA...6365	0.00137152	0.66134	0.667	0.226	1	R	LRBA	0.441	Mono/MP, CD14+ CD163+	Post
SHANK1	0.0013725	0.351473	0.333	0.07	1	R	SHANK1	0.263	Mono/MP, CD14+ CD163+	Post
GRK6...6367	0.00139463	0.907525	0.667	0.274	1	R	GRK6	0.393	Mono/MP, CD14+ CD163+	Post
ZNF142	0.00145791	1.30514	0.667	0.23	1	R	ZNF142	0.437	Mono/MP, CD14+ CD163+	Post
RPL13...6369	0.00167539	0.998207	1	0.992	1	R	RPL13	0.008	Mono/MP, CD14+ CD163+	Post
RNF126P1	0.00168705	0.432877	0.333	0.068	1	R	RNF126P1	0.265	Mono/MP, CD14+ CD163+	Post
ZNF624	0.00169874	1.39428	0.444	0.108	1	R	ZNF624	0.336	Mono/MP, CD14+ CD163+	Post
ATP2A3...6372	0.00170657	1.25512	0.556	0.194	1	R	ATP2A3	0.362	Mono/MP, CD14+ CD163+	Post
CAND2	0.00186852	1.41025	0.333	0.07	1	R	CAND2	0.263	Mono/MP, CD14+ CD163+	Post
GRB10	0.00195195	0.886549	0.333	0.072	1	R	GRB10	0.261	Mono/MP, CD14+ CD163+	Post
ZNF831	0.00202193	0.330753	0.333	0.072	1	R	ZNF831	0.261	Mono/MP, CD14+ CD163+	Post
TPTEP1	0.00207972	0.77952	0.333	0.07	1	R	TPTEP1	0.263	Mono/MP, CD14+ CD163+	Post
PLXNB3	0.00215086	0.433782	0.444	0.129	1	R	PLXNB3	0.315	Mono/MP, CD14+ CD163+	Post
ZFYVE28...6378	0.00219486	0.501837	0.444	0.127	1	R	ZFYVE28	0.317	Mono/MP, CD14+ CD163+	Post
LINC00649	0.0022055	0.92529	0.444	0.133	1	R	LINC00649	0.311	Mono/MP, CD14+ CD163+	Post
BCL10	0.00221123	0.732761	0.111	0.791	1	R	BCL10	-0.68	Mono/MP, CD14+ CD163+	Post
ACAP1...6381	0.00221505	0.79834	0.667	0.293	1	R	ACAP1	0.374	Mono/MP, CD14+ CD163+	Post
HIP1R	0.00228538	0.556816	0.333	0.072	1	R	HIP1R	0.261	Mono/MP, CD14+ CD163+	Post
RP11-342K6.3	0.00241456	2.94037	0.333	0.074	1	R	RP11-342K6.3	0.259	Mono/MP, CD14+ CD163+	Post
FBXO15	0.00241456	0.62688	0.333	0.074	1	R	FBXO15	0.259	Mono/MP, CD14+ CD163+	Post
CSNK1G2	0.00243098	0.410677	0.667	0.285	1	R	CSNK1G2	0.382	Mono/MP, CD14+ CD163+	Post
C9orf3	0.00249382	1.09567	0.667	0.293	1	R	C9orf3	0.374	Mono/MP, CD14+ CD163+	Post
CEP57L1	0.00249491	1.04205	0.556	0.167	1	R	CEP57L1	0.389	Mono/MP, CD14+ CD163+	Post
SIT1...6388	0.00249581	1.57568	0.333	0.078	1	R	SIT1	0.255	Mono/MP, CD14+ CD163+	Post
ABCA2...6389	0.0025747	1.25152	0.667	0.331	1	R	ABCA2	0.336	Mono/MP, CD14+ CD163+	Post
SLAMF6	0.00259795	0.993464	0.333	0.068	1	R	SLAMF6	0.265	Mono/MP, CD14+ CD163+	Post
RAB30...6391	0.00262949	0.707938	0.333	0.074	1	R	RAB30	0.259	Mono/MP, CD14+ CD163+	Post
MAP2K2	0.00267379	1.40142	0.778	0.468	1	R	MAP2K2	0.31	Mono/MP, CD14+ CD163+	Post
STAMBPL1...6393	0.00283282	0.474156	0.556	0.175	1	R	STAMBPL1	0.381	Mono/MP, CD14+ CD163+	Post
CBX7	0.00289647	0.991904	0.667	0.289	1	R	CBX7	0.378	Mono/MP, CD14+ CD163+	Post
ZNF253	0.00295173	1.06025	0.333	0.07	1	R	ZNF253	0.263	Mono/MP, CD14+ CD163+	Post
TMEM67	0.00295384	0.372637	0.444	0.127	1	R	TMEM67	0.317	Mono/MP, CD14+ CD163+	Post
FBXL18	0.00297302	0.46056	0.556	0.2	1	R	FBXL18	0.356	Mono/MP, CD14+ CD163+	Post
TNS3	0.00298724	0.326529	0.444	0.871	1	R	TNS3	-0.427	Mono/MP, CD14+ CD163+	Post
MALAT1...6399	0.00306002	1.03701	1	0.994	1	R	MALAT1	0.006	Mono/MP, CD14+ CD163+	Post
ZNF767	0.00319751	1.21349	0.444	0.135	1	R	ZNF767	0.309	Mono/MP, CD14+ CD163+	Post
TBC1D10C...6401	0.00328706	1.36902	0.444	0.139	1	R	TBC1D10C	0.305	Mono/MP, CD14+ CD163+	Post
PGAP1	0.00331778	0.382274	0.333	0.076	1	R	PGAP1	0.257	Mono/MP, CD14+ CD163+	Post
SFMBT1	0.00341136	0.681242	0.556	0.175	1	R	SFMBT1	0.381	Mono/MP, CD14+ CD163+	Post
FAM149B1	0.00342988	0.823689	0.667	0.283	1	R	FAM149B1	0.384	Mono/MP, CD14+ CD163+	Post
LY9...6405	0.00346709	2.5656	0.333	0.078	1	R	LY9	0.255	Mono/MP, CD14+ CD163+	Post
CD2...6406	0.00349274	0.873594	0.444	0.124	1	R	CD2	0.32	Mono/MP, CD14+ CD163+	Post
CTSW...6407	0.00349301	1.23646	0.444	0.133	1	R	CTSW	0.311	Mono/MP, CD14+ CD163+	Post
RPL13P12	0.00357453	0.502262	1	0.973	1	R	RPL13P12	0.027	Mono/MP, CD14+ CD163+	Post
CLEC2D...6409	0.00368269	1.89774	0.556	0.253	1	R	CLEC2D	0.303	Mono/MP, CD14+ CD163+	Post
FZD3...6410	0.00381938	2.08751	0.333	0.078	1	R	FZD3	0.255	Mono/MP, CD14+ CD163+	Post
TSPYL2...6411	0.00384843	2.40495	0.556	0.205	1	R	TSPYL2	0.351	Mono/MP, CD14+ CD163+	Post
CD28...6412	0.00387434	1.43928	0.444	0.137	1	R	CD28	0.307	Mono/MP, CD14+ CD163+	Post
AHI1...6413	0.00390867	1.32229	0.667	0.365	1	R	AHI1	0.302	Mono/MP, CD14+ CD163+	Post
PLEKHG5	0.00399777	0.386612	0.333	0.082	1	R	PLEKHG5	0.251	Mono/MP, CD14+ CD163+	Post
LYST...6415	0.00404162	1.58642	0.778	0.515	1	R	LYST	0.263	Mono/MP, CD14+ CD163+	Post
TMTC4	0.00414223	0.766618	0.444	0.124	1	R	TMTC4	0.32	Mono/MP, CD14+ CD163+	Post
CHN2	0.00415742	0.730816	0.778	0.485	1	R	CHN2	0.293	Mono/MP, CD14+ CD163+	Post
GLCCI1...6418	0.0042788	0.823602	0.444	0.139	1	R	GLCCI1	0.305	Mono/MP, CD14+ CD163+	Post
SETD1B	0.00436382	0.410834	0.667	0.319	1	R	SETD1B	0.348	Mono/MP, CD14+ CD163+	Post
HLA-A...6420	0.00449577	0.68737	1	0.998	1	R	HLA-A	0.002	Mono/MP, CD14+ CD163+	Post
ACVR2B	0.00459273	0.419056	0.444	0.15	1	R	ACVR2B	0.294	Mono/MP, CD14+ CD163+	Post
ANKMY1...6422	0.00463476	0.930492	0.667	0.287	1	R	ANKMY1	0.38	Mono/MP, CD14+ CD163+	Post
ZDHHC18	0.00467853	0.385112	0.556	0.198	1	R	ZDHHC18	0.358	Mono/MP, CD14+ CD163+	Post
HOMEZ	0.00473643	0.633668	0.444	0.131	1	R	HOMEZ	0.313	Mono/MP, CD14+ CD163+	Post
RALGAPA1...6425	0.00479522	0.570423	0.667	0.325	1	R	RALGAPA1	0.342	Mono/MP, CD14+ CD163+	Post
PLAC8...6426	0.00481306	0.711194	0.333	0.076	1	R	PLAC8	0.257	Mono/MP, CD14+ CD163+	Post
RORA	0.00493367	1.52647	0.556	0.222	1	R	RORA	0.334	Mono/MP, CD14+ CD163+	Post
PRDM15	0.00497905	0.36517	0.556	0.209	1	R	PRDM15	0.347	Mono/MP, CD14+ CD163+	Post
OGT...6429	0.00507428	1.90005	0.778	0.686	1	R	OGT	0.092	Mono/MP, CD14+ CD163+	Post
SLC22A15	0.00511959	0.400501	0.333	0.082	1	R	SLC22A15	0.251	Mono/MP, CD14+ CD163+	Post
KCNC4	0.0051277	0.589412	0.333	0.084	1	R	KCNC4	0.249	Mono/MP, CD14+ CD163+	Post
STARD10	0.00528413	0.597524	0.333	0.086	1	R	STARD10	0.247	Mono/MP, CD14+ CD163+	Post
CNOT3	0.00549405	1.64576	0.556	0.228	1	R	CNOT3	0.328	Mono/MP, CD14+ CD163+	Post
HIVEP2...6434	0.00579426	2.06018	0.667	0.316	1	R	HIVEP2	0.351	Mono/MP, CD14+ CD163+	Post
ITPKB	0.00585677	1.95775	0.556	0.241	1	R	ITPKB	0.315	Mono/MP, CD14+ CD163+	Post
BRSK2	0.00591172	1.09443	0.333	0.091	1	R	BRSK2	0.242	Mono/MP, CD14+ CD163+	Post
ACAP3	0.00598973	0.334998	0.444	0.148	1	R	ACAP3	0.296	Mono/MP, CD14+ CD163+	Post
ANKRD13D	0.00600862	0.864725	0.778	0.437	1	R	ANKRD13D	0.341	Mono/MP, CD14+ CD163+	Post
NR6A1	0.00615065	2.12113	0.444	0.131	1	R	NR6A1	0.313	Mono/MP, CD14+ CD163+	Post
BCL9L	0.00622215	0.826052	0.556	0.232	1	R	BCL9L	0.324	Mono/MP, CD14+ CD163+	Post
ANKRD44...6441	0.00629033	2.19945	0.889	0.73	1	R	ANKRD44	0.159	Mono/MP, CD14+ CD163+	Post
CTD-2587H19.1	0.00650695	0.669901	0.667	0.308	1	R	CTD-2587H19.1	0.359	Mono/MP, CD14+ CD163+	Post
TUBA4A...6443	0.00651575	1.78527	0.556	0.241	1	R	TUBA4A	0.315	Mono/MP, CD14+ CD163+	Post
ZC3H12D	0.00652602	0.853178	0.444	0.154	1	R	ZC3H12D	0.29	Mono/MP, CD14+ CD163+	Post
GFOD2	0.00679861	0.688077	0.444	0.127	1	R	GFOD2	0.317	Mono/MP, CD14+ CD163+	Post
ZNF708...6446	0.00680391	1.54094	0.444	0.158	1	R	ZNF708	0.286	Mono/MP, CD14+ CD163+	Post
RABGAP1L...6447	0.00690319	1.49339	0.778	0.401	1	R	RABGAP1L	0.377	Mono/MP, CD14+ CD163+	Post
ALS2CL	0.00693401	1.04756	0.444	0.133	1	R	ALS2CL	0.311	Mono/MP, CD14+ CD163+	Post
ABI3BP	0.00695879	0.345598	0.333	0.089	1	R	ABI3BP	0.244	Mono/MP, CD14+ CD163+	Post
EVC	0.00703413	0.608224	0.444	0.131	1	R	EVC	0.313	Mono/MP, CD14+ CD163+	Post
TRABD2A	0.00708999	1.63062	0.333	0.086	1	R	TRABD2A	0.247	Mono/MP, CD14+ CD163+	Post
MAML1	0.00723342	0.721523	0.889	0.395	1	R	MAML1	0.494	Mono/MP, CD14+ CD163+	Post
RP3-399L15.3	0.00733976	0.367903	0.333	0.082	1	R	RP3-399L15.3	0.251	Mono/MP, CD14+ CD163+	Post
MTRNR2L2...6454	0.00742468	0.402946	1	0.998	1	R	MTRNR2L2	0.002	Mono/MP, CD14+ CD163+	Post
FBXO31	0.00764496	0.388729	0.444	0.143	1	R	FBXO31	0.301	Mono/MP, CD14+ CD163+	Post
LSR	0.00802304	0.421922	0.333	0.093	1	R	LSR	0.24	Mono/MP, CD14+ CD163+	Post
RUFY2	0.00878925	0.389849	0.556	0.243	1	R	RUFY2	0.313	Mono/MP, CD14+ CD163+	Post
CTNNBL1...6458	0.00883169	0.494397	0.222	0.774	1	R	CTNNBL1	-0.552	Mono/MP, CD14+ CD163+	Post
LINC00115	0.00924324	0.654152	0.333	0.095	1	R	LINC00115	0.238	Mono/MP, CD14+ CD163+	Post
SDK2...6460	0.00926845	0.758098	0.333	0.097	1	R	SDK2	0.236	Mono/MP, CD14+ CD163+	Post
ATM...6461	0.00929474	0.95678	0.778	0.584	1	R	ATM	0.194	Mono/MP, CD14+ CD163+	Post
ADD3...6462	0.00950451	0.997944	0.556	0.207	1	R	ADD3	0.349	Mono/MP, CD14+ CD163+	Post
AGO3...6463	0.00954393	0.713646	0.889	0.614	1	R	AGO3	0.275	Mono/MP, CD14+ CD163+	Post
PPL	0.0095933	1.50374	0.333	0.093	1	R	PPL	0.24	Mono/MP, CD14+ CD163+	Post
PRKCZ	0.00964827	0.394924	0.333	0.097	1	R	PRKCZ	0.236	Mono/MP, CD14+ CD163+	Post
ANKRD11...6466	0.00981332	0.845171	0.889	0.686	1	R	ANKRD11	0.203	Mono/MP, CD14+ CD163+	Post
RHOBTB1	0.00983711	0.328622	0.333	0.086	1	R	RHOBTB1	0.247	Mono/MP, CD14+ CD163+	Post
TAOK1...6468	0.00985889	0.772935	1	0.998	1	R	TAOK1	0.002	Mono/MP, CD14+ CD163+	Post
RAP1GAP2...6469	0.00987625	0.900001	0.444	0.154	1	R	RAP1GAP2	0.29	Mono/MP, CD14+ CD163+	Post
IGFBP3	5.90414e-09	1.13315	0.061	0.556	0.000319591	NR	IGFBP3	-0.495	Mono/MP, CD14+ CD163+	Post
THBS1	4.19235e-07	0.574188	0.148	0.778	0.0226932	NR	THBS1	-0.63	Mono/MP, CD14+ CD163+	Post
TSPO...6472	9.43994e-07	2.76756	0.954	0	0.0510984	NR	TSPO	0.954	Mono/MP, CD14+ CD163+	Post
ENO1...6473	1.01299e-06	3.44146	0.985	0.444	0.0548331	NR	ENO1	0.541	Mono/MP, CD14+ CD163+	Post
ATP6AP1...6474	1.23509e-06	2.3617	0.951	0.111	0.0668554	NR	ATP6AP1	0.84	Mono/MP, CD14+ CD163+	Post
PLEK...6475	1.30944e-06	2.91427	0.941	0	0.0708798	NR	PLEK	0.941	Mono/MP, CD14+ CD163+	Post
ATP6V0E1...6476	1.32752e-06	1.87989	0.947	0.111	0.0718586	NR	ATP6V0E1	0.836	Mono/MP, CD14+ CD163+	Post
ATP6V1B2...6477	1.45879e-06	2.98259	0.937	0	0.0789643	NR	ATP6V1B2	0.937	Mono/MP, CD14+ CD163+	Post
IFNGR2...6478	1.62431e-06	1.97592	0.932	0	0.0879237	NR	IFNGR2	0.932	Mono/MP, CD14+ CD163+	Post
CAPZA2...6479	1.72964e-06	2.34905	0.943	0.111	0.0936255	NR	CAPZA2	0.832	Mono/MP, CD14+ CD163+	Post
GLUL...6480	2.09022e-06	4.09411	0.973	0.667	0.113143	NR	GLUL	0.306	Mono/MP, CD14+ CD163+	Post
SERPINA1...6481	2.11995e-06	3.69188	0.922	0	0.114753	NR	SERPINA1	0.922	Mono/MP, CD14+ CD163+	Post
LAPTM5...6482	2.28602e-06	2.10259	0.989	0.778	0.123742	NR	LAPTM5	0.211	Mono/MP, CD14+ CD163+	Post
RNH1...6483	2.39983e-06	2.56131	0.939	0.222	0.129903	NR	RNH1	0.717	Mono/MP, CD14+ CD163+	Post
ATP5G3...6484	2.40594e-06	2.08798	0.926	0.111	0.130234	NR	ATP5G3	0.815	Mono/MP, CD14+ CD163+	Post
IFNGR1...6485	2.58291e-06	2.52399	0.926	0.111	0.139813	NR	IFNGR1	0.815	Mono/MP, CD14+ CD163+	Post
PLAUR...6486	2.80188e-06	3.33036	0.922	0.111	0.151666	NR	PLAUR	0.811	Mono/MP, CD14+ CD163+	Post
COX6A1	2.90507e-06	0.385096	0.909	0	0.157251	NR	COX6A1	0.909	Mono/MP, CD14+ CD163+	Post
AP2S1	3.0048e-06	1.44203	0.92	0.111	0.16265	NR	AP2S1	0.809	Mono/MP, CD14+ CD163+	Post
PAIP2	3.06022e-06	0.908237	0.907	0	0.16565	NR	PAIP2	0.907	Mono/MP, CD14+ CD163+	Post
ALDOA...6490	3.16136e-06	2.86267	0.989	0.667	0.171125	NR	ALDOA	0.322	Mono/MP, CD14+ CD163+	Post
PYCARD	3.22321e-06	0.910563	0.905	0	0.174472	NR	PYCARD	0.905	Mono/MP, CD14+ CD163+	Post
CLTA...6492	3.39441e-06	1.72035	0.903	0	0.18374	NR	CLTA	0.903	Mono/MP, CD14+ CD163+	Post
PILRA...6493	3.39441e-06	1.56381	0.903	0	0.18374	NR	PILRA	0.903	Mono/MP, CD14+ CD163+	Post
OS9...6494	3.49158e-06	1.48224	0.914	0.111	0.188999	NR	OS9	0.803	Mono/MP, CD14+ CD163+	Post
THEMIS2...6495	3.574e-06	2.1048	0.914	0.111	0.19346	NR	THEMIS2	0.803	Mono/MP, CD14+ CD163+	Post
GAPDHP1	3.87143e-06	0.442704	0.962	0.222	0.20956	NR	GAPDHP1	0.74	Mono/MP, CD14+ CD163+	Post
PTGES3...6497	4.07231e-06	2.09094	0.92	0.222	0.220434	NR	PTGES3	0.698	Mono/MP, CD14+ CD163+	Post
GSTO1...6498	4.37024e-06	2.01962	0.922	0.333	0.236561	NR	GSTO1	0.589	Mono/MP, CD14+ CD163+	Post
CYBB...6499	4.46464e-06	3.38904	0.92	0.111	0.241671	NR	CYBB	0.809	Mono/MP, CD14+ CD163+	Post
S100A11...6500	4.55648e-06	2.04789	0.97	0.444	0.246642	NR	S100A11	0.526	Mono/MP, CD14+ CD163+	Post
SYK	4.61695e-06	1.82995	0.89	0	0.249916	NR	SYK	0.89	Mono/MP, CD14+ CD163+	Post
SERPINB1...6502	5.0385e-06	1.92736	0.903	0.111	0.272734	NR	SERPINB1	0.792	Mono/MP, CD14+ CD163+	Post
PSMB4...6503	5.09236e-06	1.48627	0.901	0.111	0.275649	NR	PSMB4	0.79	Mono/MP, CD14+ CD163+	Post
FTH1...6504	5.11536e-06	2.16831	0.987	0.778	0.276895	NR	FTH1	0.209	Mono/MP, CD14+ CD163+	Post
LMAN2...6505	5.18869e-06	1.62905	0.92	0.222	0.280864	NR	LMAN2	0.698	Mono/MP, CD14+ CD163+	Post
PKM...6506	5.20358e-06	2.40462	0.981	0.667	0.28167	NR	PKM	0.314	Mono/MP, CD14+ CD163+	Post
TPI1...6507	5.29224e-06	2.59508	0.977	0.333	0.286469	NR	TPI1	0.644	Mono/MP, CD14+ CD163+	Post
S100A10...6508	5.34952e-06	2.56134	0.962	0.444	0.28957	NR	S100A10	0.518	Mono/MP, CD14+ CD163+	Post
HIGD2A...6509	5.37445e-06	0.655232	0.884	0	0.290919	NR	HIGD2A	0.884	Mono/MP, CD14+ CD163+	Post
NCF2...6510	5.44545e-06	2.56779	0.897	0.111	0.294762	NR	NCF2	0.786	Mono/MP, CD14+ CD163+	Post
ARHGAP18...6511	5.59972e-06	1.99618	0.909	0.111	0.303113	NR	ARHGAP18	0.798	Mono/MP, CD14+ CD163+	Post
TGFBI...6512	5.67978e-06	4.39397	0.914	0.333	0.307446	NR	TGFBI	0.581	Mono/MP, CD14+ CD163+	Post
CYC1...6513	6.11045e-06	1.76445	0.899	0.111	0.330759	NR	CYC1	0.788	Mono/MP, CD14+ CD163+	Post
PLSCR1...6514	6.24836e-06	1.64569	0.878	0	0.338224	NR	PLSCR1	0.878	Mono/MP, CD14+ CD163+	Post
FAM96A	6.24836e-06	1.35657	0.878	0	0.338224	NR	FAM96A	0.878	Mono/MP, CD14+ CD163+	Post
NAGA...6516	6.30513e-06	2.11318	0.892	0.111	0.341297	NR	NAGA	0.781	Mono/MP, CD14+ CD163+	Post
CNDP2...6517	6.38352e-06	2.03139	0.895	0.111	0.34554	NR	CNDP2	0.784	Mono/MP, CD14+ CD163+	Post
C19orf10	6.6441e-06	1.38174	0.907	0.222	0.359645	NR	C19orf10	0.685	Mono/MP, CD14+ CD163+	Post
AGTRAP...6519	6.90372e-06	1.58443	0.873	0	0.373698	NR	AGTRAP	0.873	Mono/MP, CD14+ CD163+	Post
HCK...6520	6.92766e-06	2.37875	0.914	0.222	0.374994	NR	HCK	0.692	Mono/MP, CD14+ CD163+	Post
ANXA2...6521	6.95652e-06	2.4274	0.97	0.556	0.376556	NR	ANXA2	0.414	Mono/MP, CD14+ CD163+	Post
ABCA1...6522	7.03188e-06	2.54468	0.907	0.222	0.380635	NR	ABCA1	0.685	Mono/MP, CD14+ CD163+	Post
FCER1G...6523	7.45887e-06	2.65842	0.939	0.222	0.403749	NR	FCER1G	0.717	Mono/MP, CD14+ CD163+	Post
UQCRC1	7.88947e-06	2.43401	0.911	0.333	0.427057	NR	UQCRC1	0.578	Mono/MP, CD14+ CD163+	Post
CSF1R...6525	7.91224e-06	3.10212	0.922	0.333	0.42829	NR	CSF1R	0.589	Mono/MP, CD14+ CD163+	Post
S100A9...6526	8.41369e-06	2.45666	0.865	0	0.455433	NR	S100A9	0.865	Mono/MP, CD14+ CD163+	Post
FBP1...6527	8.8371e-06	5.0052	0.863	0	0.478352	NR	FBP1	0.863	Mono/MP, CD14+ CD163+	Post
CHP1...6528	9.10406e-06	1.87462	0.958	0.222	0.492803	NR	CHP1	0.736	Mono/MP, CD14+ CD163+	Post
LST1	9.28052e-06	1.178	0.861	0	0.502355	NR	LST1	0.861	Mono/MP, CD14+ CD163+	Post
SNX2...6530	9.51501e-06	1.95021	0.903	0.222	0.515047	NR	SNX2	0.681	Mono/MP, CD14+ CD163+	Post
CD163...6531	9.68016e-06	3.35111	0.89	0.222	0.523987	NR	CD163	0.668	Mono/MP, CD14+ CD163+	Post
SQRDL...6532	1.02309e-05	1.03436	0.857	0	0.553798	NR	SQRDL	0.857	Mono/MP, CD14+ CD163+	Post
PEA15	1.0272e-05	0.872859	0.901	0.111	0.556022	NR	PEA15	0.79	Mono/MP, CD14+ CD163+	Post
NCOA4	1.03364e-05	2.10767	0.916	0.333	0.559507	NR	NCOA4	0.583	Mono/MP, CD14+ CD163+	Post
GAPDH...6535	1.04275e-05	2.26018	0.996	0.667	0.564442	NR	GAPDH	0.329	Mono/MP, CD14+ CD163+	Post
ABI1	1.0623e-05	1.48524	0.878	0.111	0.575021	NR	ABI1	0.767	Mono/MP, CD14+ CD163+	Post
SFXN3...6537	1.07397e-05	1.43318	0.854	0	0.581341	NR	SFXN3	0.854	Mono/MP, CD14+ CD163+	Post
PPT1...6538	1.09166e-05	2.56847	0.939	0.222	0.590918	NR	PPT1	0.717	Mono/MP, CD14+ CD163+	Post
CD83...6539	1.13815e-05	2.18384	0.882	0.111	0.616083	NR	CD83	0.771	Mono/MP, CD14+ CD163+	Post
PTAFR...6540	1.16422e-05	2.15582	0.892	0.222	0.630192	NR	PTAFR	0.67	Mono/MP, CD14+ CD163+	Post
PSMA4...6541	1.18295e-05	1.47455	0.85	0	0.640333	NR	PSMA4	0.85	Mono/MP, CD14+ CD163+	Post
RHOA...6542	1.21089e-05	2.07801	0.977	0.667	0.655454	NR	RHOA	0.31	Mono/MP, CD14+ CD163+	Post
RTN3...6543	1.22873e-05	1.68311	0.901	0.333	0.665112	NR	RTN3	0.568	Mono/MP, CD14+ CD163+	Post
CYTH4...6544	1.23303e-05	1.56533	0.867	0.111	0.667441	NR	CYTH4	0.756	Mono/MP, CD14+ CD163+	Post
PSMA5...6545	1.24126e-05	1.49173	0.848	0	0.671895	NR	PSMA5	0.848	Mono/MP, CD14+ CD163+	Post
SGK1...6546	1.31301e-05	3.32973	0.918	0.444	0.710732	NR	SGK1	0.474	Mono/MP, CD14+ CD163+	Post
P4HB...6547	1.34142e-05	1.98389	0.945	0.444	0.726109	NR	P4HB	0.501	Mono/MP, CD14+ CD163+	Post
FERMT3...6548	1.38035e-05	1.88724	0.92	0.444	0.747185	NR	FERMT3	0.476	Mono/MP, CD14+ CD163+	Post
ANXA7...6549	1.40365e-05	1.58788	0.863	0.111	0.759795	NR	ANXA7	0.752	Mono/MP, CD14+ CD163+	Post
CCL3...6550	1.4328e-05	1.22883	0.842	0	0.775573	NR	CCL3	0.842	Mono/MP, CD14+ CD163+	Post
NANS	1.4328e-05	0.745164	0.842	0	0.775573	NR	NANS	0.842	Mono/MP, CD14+ CD163+	Post
ANXA2P2...6552	1.53149e-05	0.500947	0.951	0.556	0.828993	NR	ANXA2P2	0.395	Mono/MP, CD14+ CD163+	Post
FCGR2B	1.57553e-05	1.88523	0.838	0	0.852834	NR	FCGR2B	0.838	Mono/MP, CD14+ CD163+	Post
C5AR1...6554	1.65179e-05	1.11679	0.835	0	0.894116	NR	C5AR1	0.835	Mono/MP, CD14+ CD163+	Post
KDELR1...6555	1.73151e-05	0.701654	0.833	0	0.937264	NR	KDELR1	0.833	Mono/MP, CD14+ CD163+	Post
MDH1...6556	1.76034e-05	1.70977	0.873	0.222	0.95287	NR	MDH1	0.651	Mono/MP, CD14+ CD163+	Post
ATP6V0B...6557	1.85173e-05	1.70535	0.947	0.444	1	NR	ATP6V0B	0.503	Mono/MP, CD14+ CD163+	Post
POMP...6558	1.8636e-05	1.23136	0.96	0.333	1	NR	POMP	0.627	Mono/MP, CD14+ CD163+	Post
LILRB2...6559	1.87706e-05	1.46482	0.897	0.111	1	NR	LILRB2	0.786	Mono/MP, CD14+ CD163+	Post
TNFRSF14	1.90186e-05	1.20694	0.829	0	1	NR	TNFRSF14	0.829	Mono/MP, CD14+ CD163+	Post
PLP2...6561	1.90186e-05	1.0855	0.829	0	1	NR	PLP2	0.829	Mono/MP, CD14+ CD163+	Post
SH3BGRL3...6562	1.9276e-05	1.74191	0.987	0.778	1	NR	SH3BGRL3	0.209	Mono/MP, CD14+ CD163+	Post
MRC1L1	1.9928e-05	0.431005	0.827	0	1	NR	MRC1L1	0.827	Mono/MP, CD14+ CD163+	Post
LYZ	1.99734e-05	3.4401	0.922	0.111	1	NR	LYZ	0.811	Mono/MP, CD14+ CD163+	Post
FCGR2A...6565	2.00421e-05	2.13872	0.939	0.111	1	NR	FCGR2A	0.828	Mono/MP, CD14+ CD163+	Post
GSN	2.00947e-05	2.89699	0.949	0.667	1	NR	GSN	0.282	Mono/MP, CD14+ CD163+	Post
ARPC5...6567	2.02235e-05	1.82722	0.968	0.444	1	NR	ARPC5	0.524	Mono/MP, CD14+ CD163+	Post
PLXDC2	2.04388e-05	2.14228	0.92	0.556	1	NR	PLXDC2	0.364	Mono/MP, CD14+ CD163+	Post
BCKDK...6569	2.05634e-05	1.54119	0.848	0.111	1	NR	BCKDK	0.737	Mono/MP, CD14+ CD163+	Post
CREG1...6570	2.08779e-05	2.00103	0.825	0	1	NR	CREG1	0.825	Mono/MP, CD14+ CD163+	Post
TMED9...6571	2.08779e-05	1.2645	0.825	0	1	NR	TMED9	0.825	Mono/MP, CD14+ CD163+	Post
SOD2...6572	2.189e-05	3.08088	0.945	0.556	1	NR	SOD2	0.389	Mono/MP, CD14+ CD163+	Post
MYL6...6573	2.19387e-05	1.37968	0.987	0.778	1	NR	MYL6	0.209	Mono/MP, CD14+ CD163+	Post
HK3...6574	2.23422e-05	2.49373	0.844	0.111	1	NR	HK3	0.733	Mono/MP, CD14+ CD163+	Post
RAB31...6575	2.25134e-05	1.97602	0.905	0.222	1	NR	RAB31	0.683	Mono/MP, CD14+ CD163+	Post
CD86	2.2584e-05	1.65612	0.844	0.111	1	NR	CD86	0.733	Mono/MP, CD14+ CD163+	Post
LAPTM4A...6577	2.28206e-05	1.68196	0.943	0.111	1	NR	LAPTM4A	0.832	Mono/MP, CD14+ CD163+	Post
DNAJC8	2.29062e-05	0.867204	0.821	0	1	NR	DNAJC8	0.821	Mono/MP, CD14+ CD163+	Post
MPP1...6579	2.29862e-05	1.94829	0.859	0.222	1	NR	MPP1	0.637	Mono/MP, CD14+ CD163+	Post
VIM...6580	2.3143e-05	2.16887	0.975	0.667	1	NR	VIM	0.308	Mono/MP, CD14+ CD163+	Post
ARPC2...6581	2.31485e-05	1.50485	0.987	0.778	1	NR	ARPC2	0.209	Mono/MP, CD14+ CD163+	Post
CD14...6582	2.37967e-05	2.96468	0.937	0.111	1	NR	CD14	0.826	Mono/MP, CD14+ CD163+	Post
BCAT1...6583	2.39881e-05	1.86524	0.819	0	1	NR	BCAT1	0.819	Mono/MP, CD14+ CD163+	Post
ACTB...6584	2.41628e-05	1.83273	1	1	1	NR	ACTB	0	Mono/MP, CD14+ CD163+	Post
PLIN3	2.42532e-05	1.47727	0.859	0.222	1	NR	PLIN3	0.637	Mono/MP, CD14+ CD163+	Post
SLC39A11...6586	2.51175e-05	1.12989	0.816	0	1	NR	SLC39A11	0.816	Mono/MP, CD14+ CD163+	Post
GDI2...6587	2.52384e-05	1.80275	0.935	0.222	1	NR	GDI2	0.713	Mono/MP, CD14+ CD163+	Post
AIF1...6588	2.53099e-05	1.6668	0.92	0.333	1	NR	AIF1	0.587	Mono/MP, CD14+ CD163+	Post
CCT3	2.58738e-05	1.83904	0.84	0.111	1	NR	CCT3	0.729	Mono/MP, CD14+ CD163+	Post
SNRPB	2.58876e-05	1.11526	0.871	0.111	1	NR	SNRPB	0.76	Mono/MP, CD14+ CD163+	Post
CYB5R3	2.70188e-05	1.11997	0.854	0.111	1	NR	CYB5R3	0.743	Mono/MP, CD14+ CD163+	Post
SLC16A3...6592	2.74269e-05	1.25629	0.878	0.222	1	NR	SLC16A3	0.656	Mono/MP, CD14+ CD163+	Post
NDUFB5	2.75269e-05	1.04619	0.812	0	1	NR	NDUFB5	0.812	Mono/MP, CD14+ CD163+	Post
SUMO1...6594	2.75269e-05	0.930421	0.812	0	1	NR	SUMO1	0.812	Mono/MP, CD14+ CD163+	Post
CSF2RA	2.82752e-05	0.865967	0.844	0.111	1	NR	CSF2RA	0.733	Mono/MP, CD14+ CD163+	Post
ACSL1...6596	2.88108e-05	1.90447	0.81	0	1	NR	ACSL1	0.81	Mono/MP, CD14+ CD163+	Post
TALDO1...6597	2.88197e-05	1.50842	0.928	0.444	1	NR	TALDO1	0.484	Mono/MP, CD14+ CD163+	Post
SNX1	2.88939e-05	1.16246	0.878	0.111	1	NR	SNX1	0.767	Mono/MP, CD14+ CD163+	Post
CXCL16...6599	2.9449e-05	2.17623	0.869	0.333	1	NR	CXCL16	0.536	Mono/MP, CD14+ CD163+	Post
ADAM9	3.01504e-05	1.84462	0.808	0	1	NR	ADAM9	0.808	Mono/MP, CD14+ CD163+	Post
NDUFB7	3.01504e-05	0.698153	0.808	0	1	NR	NDUFB7	0.808	Mono/MP, CD14+ CD163+	Post
HSPB1...6602	3.06002e-05	1.62527	0.918	0.111	1	NR	HSPB1	0.807	Mono/MP, CD14+ CD163+	Post
PTPN1...6603	3.10061e-05	1.01914	0.84	0.111	1	NR	PTPN1	0.729	Mono/MP, CD14+ CD163+	Post
IL10RB...6604	3.1548e-05	0.889499	0.806	0	1	NR	IL10RB	0.806	Mono/MP, CD14+ CD163+	Post
OLR1...6605	3.30057e-05	2.08574	0.804	0	1	NR	OLR1	0.804	Mono/MP, CD14+ CD163+	Post
TMEM33...6606	3.30057e-05	1.42238	0.804	0	1	NR	TMEM33	0.804	Mono/MP, CD14+ CD163+	Post
OSTC...6607	3.30057e-05	1.18365	0.804	0	1	NR	OSTC	0.804	Mono/MP, CD14+ CD163+	Post
TNFSF13	3.30057e-05	0.380433	0.804	0	1	NR	TNFSF13	0.804	Mono/MP, CD14+ CD163+	Post
NECAP2...6609	3.358e-05	1.39587	0.892	0.222	1	NR	NECAP2	0.67	Mono/MP, CD14+ CD163+	Post
GPX1...6610	3.38986e-05	1.86374	0.966	0.222	1	NR	GPX1	0.744	Mono/MP, CD14+ CD163+	Post
RIN2	3.43018e-05	1.8916	0.859	0.333	1	NR	RIN2	0.526	Mono/MP, CD14+ CD163+	Post
DCTN2...6612	3.45259e-05	1.39859	0.802	0	1	NR	DCTN2	0.802	Mono/MP, CD14+ CD163+	Post
MKNK1	3.52494e-05	1.28752	0.829	0.111	1	NR	MKNK1	0.718	Mono/MP, CD14+ CD163+	Post
STXBP2...6614	3.6158e-05	0.580344	0.907	0.333	1	NR	STXBP2	0.574	Mono/MP, CD14+ CD163+	Post
FCGR2C	3.77639e-05	0.510561	0.797	0	1	NR	FCGR2C	0.797	Mono/MP, CD14+ CD163+	Post
DPYSL2...6616	3.8273e-05	1.89195	0.926	0.333	1	NR	DPYSL2	0.593	Mono/MP, CD14+ CD163+	Post
SPI1	3.88542e-05	0.518047	0.878	0.222	1	NR	SPI1	0.656	Mono/MP, CD14+ CD163+	Post
CTSH...6618	3.94592e-05	2.24785	0.922	0.333	1	NR	CTSH	0.589	Mono/MP, CD14+ CD163+	Post
SSBP1...6619	3.94912e-05	1.01866	0.827	0.111	1	NR	SSBP1	0.716	Mono/MP, CD14+ CD163+	Post
MNDA	4.12826e-05	1.77576	0.793	0	1	NR	MNDA	0.793	Mono/MP, CD14+ CD163+	Post
AK2...6621	4.12826e-05	1.21821	0.793	0	1	NR	AK2	0.793	Mono/MP, CD14+ CD163+	Post
HEXA	4.12826e-05	0.558266	0.793	0	1	NR	HEXA	0.793	Mono/MP, CD14+ CD163+	Post
UFC1	4.14485e-05	0.910707	0.823	0.111	1	NR	UFC1	0.712	Mono/MP, CD14+ CD163+	Post
PSMD11...6624	4.21314e-05	1.27333	0.84	0.222	1	NR	PSMD11	0.618	Mono/MP, CD14+ CD163+	Post
SIRPA	4.42366e-05	0.910771	0.886	0.333	1	NR	SIRPA	0.553	Mono/MP, CD14+ CD163+	Post
DYNLRB1	4.44071e-05	0.694913	0.819	0.111	1	NR	DYNLRB1	0.708	Mono/MP, CD14+ CD163+	Post
VAMP8...6627	4.47294e-05	1.5021	0.928	0.111	1	NR	VAMP8	0.817	Mono/MP, CD14+ CD163+	Post
QARS	4.74548e-05	1.59075	0.812	0.111	1	NR	QARS	0.701	Mono/MP, CD14+ CD163+	Post
GNG5...6629	4.95505e-05	1.16675	0.956	0.222	1	NR	GNG5	0.734	Mono/MP, CD14+ CD163+	Post
RAB13	5.14567e-05	1.01119	0.783	0	1	NR	RAB13	0.783	Mono/MP, CD14+ CD163+	Post
FTL...6631	5.22585e-05	2.21247	0.998	0.667	1	NR	FTL	0.331	Mono/MP, CD14+ CD163+	Post
GK...6632	5.28536e-05	1.02582	0.854	0.111	1	NR	GK	0.743	Mono/MP, CD14+ CD163+	Post
BID	5.33709e-05	1.45695	0.806	0.111	1	NR	BID	0.695	Mono/MP, CD14+ CD163+	Post
AKR1A1...6634	5.34122e-05	1.54557	0.895	0.222	1	NR	AKR1A1	0.673	Mono/MP, CD14+ CD163+	Post
C3AR1...6635	5.37431e-05	2.14878	0.865	0.111	1	NR	C3AR1	0.754	Mono/MP, CD14+ CD163+	Post
FABP5	5.37522e-05	0.422046	0.781	0	1	NR	FABP5	0.781	Mono/MP, CD14+ CD163+	Post
NPTN	5.42524e-05	1.01951	0.882	0.222	1	NR	NPTN	0.66	Mono/MP, CD14+ CD163+	Post
RGS19...6638	5.61425e-05	1.1173	0.778	0	1	NR	RGS19	0.778	Mono/MP, CD14+ CD163+	Post
SLC11A1	5.63682e-05	2.16966	0.854	0.333	1	NR	SLC11A1	0.521	Mono/MP, CD14+ CD163+	Post
TPD52L2...6640	5.76812e-05	1.51934	0.859	0.333	1	NR	TPD52L2	0.526	Mono/MP, CD14+ CD163+	Post
CORO1B...6641	5.78769e-05	1.13195	0.829	0.222	1	NR	CORO1B	0.607	Mono/MP, CD14+ CD163+	Post
PFN1...6642	5.82042e-05	1.18287	0.996	0.889	1	NR	PFN1	0.107	Mono/MP, CD14+ CD163+	Post
TNFRSF1A	5.83452e-05	1.14621	0.886	0.111	1	NR	TNFRSF1A	0.775	Mono/MP, CD14+ CD163+	Post
CTSB...6644	5.93851e-05	2.56924	0.975	0.444	1	NR	CTSB	0.531	Mono/MP, CD14+ CD163+	Post
HSBP1...6645	5.98587e-05	0.979295	0.863	0.222	1	NR	HSBP1	0.641	Mono/MP, CD14+ CD163+	Post
LILRB1...6646	6.08675e-05	1.31008	0.876	0.222	1	NR	LILRB1	0.654	Mono/MP, CD14+ CD163+	Post
BCL2A1...6647	6.12214e-05	1.74548	0.774	0	1	NR	BCL2A1	0.774	Mono/MP, CD14+ CD163+	Post
EMC7	6.12214e-05	1.03148	0.774	0	1	NR	EMC7	0.774	Mono/MP, CD14+ CD163+	Post
MT2A...6649	6.18676e-05	2.94509	0.878	0.222	1	NR	MT2A	0.656	Mono/MP, CD14+ CD163+	Post
TREM1...6650	6.28202e-05	2.53643	0.829	0.222	1	NR	TREM1	0.607	Mono/MP, CD14+ CD163+	Post
ADRM1...6651	6.32116e-05	0.582478	0.844	0.222	1	NR	ADRM1	0.622	Mono/MP, CD14+ CD163+	Post
RHBDF2...6652	6.39174e-05	0.901285	0.772	0	1	NR	RHBDF2	0.772	Mono/MP, CD14+ CD163+	Post
CEP170	6.39174e-05	0.800641	0.772	0	1	NR	CEP170	0.772	Mono/MP, CD14+ CD163+	Post
ADAMTSL4	6.39174e-05	0.480905	0.772	0	1	NR	ADAMTSL4	0.772	Mono/MP, CD14+ CD163+	Post
TMSB10...6655	6.41303e-05	1.37146	0.994	0.889	1	NR	TMSB10	0.105	Mono/MP, CD14+ CD163+	Post
S100A6...6656	6.50411e-05	1.60328	0.958	0.444	1	NR	S100A6	0.514	Mono/MP, CD14+ CD163+	Post
SLAMF8	6.64192e-05	1.60509	0.84	0.333	1	NR	SLAMF8	0.507	Mono/MP, CD14+ CD163+	Post
MARCO...6658	6.67231e-05	3.54979	0.77	0	1	NR	MARCO	0.77	Mono/MP, CD14+ CD163+	Post
PLBD1	6.67231e-05	1.62233	0.77	0	1	NR	PLBD1	0.77	Mono/MP, CD14+ CD163+	Post
LSM4	6.67231e-05	0.941913	0.77	0	1	NR	LSM4	0.77	Mono/MP, CD14+ CD163+	Post
SAMHD1	6.68442e-05	1.78725	0.88	0.222	1	NR	SAMHD1	0.658	Mono/MP, CD14+ CD163+	Post
CAPZB...6662	6.71222e-05	1.33262	0.981	0.556	1	NR	CAPZB	0.425	Mono/MP, CD14+ CD163+	Post
MLX...6663	6.77963e-05	1.25901	0.8	0.111	1	NR	MLX	0.689	Mono/MP, CD14+ CD163+	Post
SNX10...6664	6.88548e-05	1.64187	0.835	0.222	1	NR	SNX10	0.613	Mono/MP, CD14+ CD163+	Post
SLC43A3...6665	6.91434e-05	1.06911	0.859	0.111	1	NR	SLC43A3	0.748	Mono/MP, CD14+ CD163+	Post
TMEM109...6666	6.96423e-05	1.194	0.768	0	1	NR	TMEM109	0.768	Mono/MP, CD14+ CD163+	Post
RAD23A...6667	7.02602e-05	0.728638	0.869	0.111	1	NR	RAD23A	0.758	Mono/MP, CD14+ CD163+	Post
LGALS1...6668	7.04977e-05	1.75017	0.947	0.556	1	NR	LGALS1	0.391	Mono/MP, CD14+ CD163+	Post
UBE2W	7.2404e-05	0.985164	0.804	0.111	1	NR	UBE2W	0.693	Mono/MP, CD14+ CD163+	Post
GLB1...6670	7.37198e-05	1.51069	0.802	0.111	1	NR	GLB1	0.691	Mono/MP, CD14+ CD163+	Post
EMP3...6671	7.57165e-05	1.0181	0.96	0.333	1	NR	EMP3	0.627	Mono/MP, CD14+ CD163+	Post
CLEC4A	7.58386e-05	1.30958	0.764	0	1	NR	CLEC4A	0.764	Mono/MP, CD14+ CD163+	Post
SLC2A3...6673	7.79256e-05	2.58647	0.941	0.444	1	NR	SLC2A3	0.497	Mono/MP, CD14+ CD163+	Post
ALDH2	7.87791e-05	1.86254	0.789	0.111	1	NR	ALDH2	0.678	Mono/MP, CD14+ CD163+	Post
GNPTG	7.89968e-05	0.901411	0.878	0.333	1	NR	GNPTG	0.545	Mono/MP, CD14+ CD163+	Post
FAM32A...6676	7.91243e-05	1.15167	0.762	0	1	NR	FAM32A	0.762	Mono/MP, CD14+ CD163+	Post
YIF1B	7.91243e-05	0.903682	0.762	0	1	NR	YIF1B	0.762	Mono/MP, CD14+ CD163+	Post
NDUFC1	7.91243e-05	0.551473	0.762	0	1	NR	NDUFC1	0.762	Mono/MP, CD14+ CD163+	Post
VAMP3...6679	7.91803e-05	1.43712	0.793	0.111	1	NR	VAMP3	0.682	Mono/MP, CD14+ CD163+	Post
OAZ1...6680	7.93194e-05	1.17999	0.994	0.889	1	NR	OAZ1	0.105	Mono/MP, CD14+ CD163+	Post
GLA	7.95806e-05	1.57758	0.789	0.111	1	NR	GLA	0.678	Mono/MP, CD14+ CD163+	Post
CRTAP...6682	8.00551e-05	1.4439	0.848	0.222	1	NR	CRTAP	0.626	Mono/MP, CD14+ CD163+	Post
ASAH1...6683	8.08006e-05	1.9268	0.92	0.222	1	NR	ASAH1	0.698	Mono/MP, CD14+ CD163+	Post
SERF2...6684	8.13264e-05	1.05573	0.981	0.556	1	NR	SERF2	0.425	Mono/MP, CD14+ CD163+	Post
EIF4G1	8.14086e-05	1.20829	0.888	0.444	1	NR	EIF4G1	0.444	Mono/MP, CD14+ CD163+	Post
FGL2...6686	8.25411e-05	1.79317	0.759	0	1	NR	FGL2	0.759	Mono/MP, CD14+ CD163+	Post
TMEM167A...6687	8.25411e-05	1.10748	0.759	0	1	NR	TMEM167A	0.759	Mono/MP, CD14+ CD163+	Post
NHP2L1	8.42804e-05	1.17495	0.823	0.222	1	NR	NHP2L1	0.601	Mono/MP, CD14+ CD163+	Post
UBE2L6...6689	8.56274e-05	1.42264	0.791	0.111	1	NR	UBE2L6	0.68	Mono/MP, CD14+ CD163+	Post
MT1X	8.97873e-05	0.81818	0.755	0	1	NR	MT1X	0.755	Mono/MP, CD14+ CD163+	Post
TCEA1...6691	8.97873e-05	0.419755	0.755	0	1	NR	TCEA1	0.755	Mono/MP, CD14+ CD163+	Post
VDAC2	9.23756e-05	0.874578	0.914	0.222	1	NR	VDAC2	0.692	Mono/MP, CD14+ CD163+	Post
GTF3C6...6693	9.36265e-05	0.787245	0.753	0	1	NR	GTF3C6	0.753	Mono/MP, CD14+ CD163+	Post
S100A4...6694	9.41729e-05	1.57891	0.932	0.444	1	NR	S100A4	0.488	Mono/MP, CD14+ CD163+	Post
UPP1...6695	9.53556e-05	1.49231	0.838	0.333	1	NR	UPP1	0.505	Mono/MP, CD14+ CD163+	Post
SIGLEC9	9.53929e-05	1.29121	0.789	0.111	1	NR	SIGLEC9	0.678	Mono/MP, CD14+ CD163+	Post
ACTR3...6697	9.58435e-05	1.83276	0.96	0.444	1	NR	ACTR3	0.516	Mono/MP, CD14+ CD163+	Post
CTSS...6698	9.62493e-05	1.84512	0.956	0.111	1	NR	CTSS	0.845	Mono/MP, CD14+ CD163+	Post
ATG7...6699	9.71779e-05	1.02963	0.884	0.222	1	NR	ATG7	0.662	Mono/MP, CD14+ CD163+	Post
MPDU1	9.76167e-05	0.725306	0.751	0	1	NR	MPDU1	0.751	Mono/MP, CD14+ CD163+	Post
SRA1...6701	9.84983e-05	1.01507	0.812	0.222	1	NR	SRA1	0.59	Mono/MP, CD14+ CD163+	Post
CLTC...6702	0.000100684	1.37364	0.854	0.222	1	NR	CLTC	0.632	Mono/MP, CD14+ CD163+	Post
STOM...6703	0.000101766	1.54539	0.924	0.222	1	NR	STOM	0.702	Mono/MP, CD14+ CD163+	Post
PGLS	0.00010354	0.683835	0.8	0.111	1	NR	PGLS	0.689	Mono/MP, CD14+ CD163+	Post
SRP14...6705	0.00010643	1.08809	0.975	0.222	1	NR	SRP14	0.753	Mono/MP, CD14+ CD163+	Post
TMEM147	0.00010699	0.850647	0.785	0.111	1	NR	TMEM147	0.674	Mono/MP, CD14+ CD163+	Post
NDUFS6	0.000109055	0.582711	0.776	0.111	1	NR	NDUFS6	0.665	Mono/MP, CD14+ CD163+	Post
HLA-DMA...6708	0.000113765	1.75214	0.939	0.333	1	NR	HLA-DMA	0.606	Mono/MP, CD14+ CD163+	Post
GPI...6709	0.00011456	1.76098	0.96	0.444	1	NR	GPI	0.516	Mono/MP, CD14+ CD163+	Post
GABARAPL2...6710	0.000114611	0.952311	0.776	0.111	1	NR	GABARAPL2	0.665	Mono/MP, CD14+ CD163+	Post
PIGT...6711	0.000114926	1.41563	0.778	0.111	1	NR	PIGT	0.667	Mono/MP, CD14+ CD163+	Post
PFDN2	0.000115197	0.432295	0.743	0	1	NR	PFDN2	0.743	Mono/MP, CD14+ CD163+	Post
UBE2L3	0.000115805	0.821495	0.846	0.333	1	NR	UBE2L3	0.513	Mono/MP, CD14+ CD163+	Post
TMEM9B...6714	0.000116582	1.12856	0.774	0.111	1	NR	TMEM9B	0.663	Mono/MP, CD14+ CD163+	Post
GRN...6715	0.000118564	1.3946	0.964	0.111	1	NR	GRN	0.853	Mono/MP, CD14+ CD163+	Post
IDH3B...6716	0.000119804	1.10851	0.84	0.222	1	NR	IDH3B	0.618	Mono/MP, CD14+ CD163+	Post
RER1	0.000120542	1.02985	0.865	0.333	1	NR	RER1	0.532	Mono/MP, CD14+ CD163+	Post
ZNF106	0.000120773	1.1272	0.85	0.333	1	NR	ZNF106	0.517	Mono/MP, CD14+ CD163+	Post
PSAP...6719	0.00012101	1.59922	0.975	0.444	1	NR	PSAP	0.531	Mono/MP, CD14+ CD163+	Post
GPAA1	0.000121295	1.1276	0.774	0.111	1	NR	GPAA1	0.663	Mono/MP, CD14+ CD163+	Post
FOS...6721	0.000122143	2.39989	0.958	0.667	1	NR	FOS	0.291	Mono/MP, CD14+ CD163+	Post
LAP3...6722	0.000123112	1.75343	0.914	0.222	1	NR	LAP3	0.692	Mono/MP, CD14+ CD163+	Post
CCR1...6723	0.000124239	1.52403	0.77	0.111	1	NR	CCR1	0.659	Mono/MP, CD14+ CD163+	Post
CAPG...6724	0.000125208	1.99325	0.92	0.444	1	NR	CAPG	0.476	Mono/MP, CD14+ CD163+	Post
VDAC1...6725	0.000127639	1.48964	0.924	0.111	1	NR	VDAC1	0.813	Mono/MP, CD14+ CD163+	Post
CALR...6726	0.000128355	1.6396	0.975	0.556	1	NR	CALR	0.419	Mono/MP, CD14+ CD163+	Post
SLC39A1...6727	0.000129234	1.46095	0.833	0.333	1	NR	SLC39A1	0.5	Mono/MP, CD14+ CD163+	Post
CD40...6728	0.000130247	1.38019	0.736	0	1	NR	CD40	0.736	Mono/MP, CD14+ CD163+	Post
PRDX4	0.000130247	0.999762	0.736	0	1	NR	PRDX4	0.736	Mono/MP, CD14+ CD163+	Post
HPS1...6730	0.000131131	1.27207	0.846	0.444	1	NR	HPS1	0.402	Mono/MP, CD14+ CD163+	Post
ATP6V0D1	0.000131947	1.35593	0.943	0.556	1	NR	ATP6V0D1	0.387	Mono/MP, CD14+ CD163+	Post
PA2G4	0.000132192	0.616232	0.772	0.111	1	NR	PA2G4	0.661	Mono/MP, CD14+ CD163+	Post
NPC2...6733	0.000134646	1.51676	0.958	0.222	1	NR	NPC2	0.736	Mono/MP, CD14+ CD163+	Post
HLA-DRA...6734	0.000134683	2.2424	0.958	0.444	1	NR	HLA-DRA	0.514	Mono/MP, CD14+ CD163+	Post
HGS...6735	0.000136563	1.01018	0.8	0.111	1	NR	HGS	0.689	Mono/MP, CD14+ CD163+	Post
LY86	0.000141263	0.88516	0.732	0	1	NR	LY86	0.732	Mono/MP, CD14+ CD163+	Post
COX6B1	0.000144324	0.924155	0.926	0.222	1	NR	COX6B1	0.704	Mono/MP, CD14+ CD163+	Post
YWHAE...6738	0.000145669	1.10222	0.964	0.556	1	NR	YWHAE	0.408	Mono/MP, CD14+ CD163+	Post
SLC25A11	0.000146436	1.10433	0.768	0.111	1	NR	SLC25A11	0.657	Mono/MP, CD14+ CD163+	Post
UQCR10	0.000146563	0.846818	0.89	0.222	1	NR	UQCR10	0.668	Mono/MP, CD14+ CD163+	Post
COPS7A	0.000147086	1.04411	0.73	0	1	NR	COPS7A	0.73	Mono/MP, CD14+ CD163+	Post
RHBDD2...6742	0.000148898	1.28436	0.766	0.111	1	NR	RHBDD2	0.655	Mono/MP, CD14+ CD163+	Post
SF3B5	0.000150362	0.743936	0.766	0.111	1	NR	SF3B5	0.655	Mono/MP, CD14+ CD163+	Post
SLC37A2	0.00015288	1.6775	0.764	0.111	1	NR	SLC37A2	0.653	Mono/MP, CD14+ CD163+	Post
MT1F	0.000153129	0.897415	0.728	0	1	NR	MT1F	0.728	Mono/MP, CD14+ CD163+	Post
SF3B14...6746	0.000153129	0.697357	0.728	0	1	NR	SF3B14	0.728	Mono/MP, CD14+ CD163+	Post
MRPL51	0.000153129	0.566846	0.728	0	1	NR	MRPL51	0.728	Mono/MP, CD14+ CD163+	Post
ICAM1...6748	0.00015349	1.59026	0.92	0.111	1	NR	ICAM1	0.809	Mono/MP, CD14+ CD163+	Post
CALU...6749	0.00015658	1.47682	0.8	0.111	1	NR	CALU	0.689	Mono/MP, CD14+ CD163+	Post
MRPS34...6750	0.000156956	0.913284	0.762	0.111	1	NR	MRPS34	0.651	Mono/MP, CD14+ CD163+	Post
KYNU...6751	0.00015879	1.39813	0.77	0.111	1	NR	KYNU	0.659	Mono/MP, CD14+ CD163+	Post
CFL1...6752	0.000159056	1.02232	0.996	1	1	NR	CFL1	-0.004	Mono/MP, CD14+ CD163+	Post
PLAU	0.000159399	2.13453	0.726	0	1	NR	PLAU	0.726	Mono/MP, CD14+ CD163+	Post
CD63...6754	0.000159679	1.44117	0.96	0.444	1	NR	CD63	0.516	Mono/MP, CD14+ CD163+	Post
IGSF6...6755	0.000160744	1.27432	0.878	0.222	1	NR	IGSF6	0.656	Mono/MP, CD14+ CD163+	Post
MVP...6756	0.000161919	1.53704	0.884	0.222	1	NR	MVP	0.662	Mono/MP, CD14+ CD163+	Post
TMEM165...6757	0.000163668	0.950185	0.808	0.222	1	NR	TMEM165	0.586	Mono/MP, CD14+ CD163+	Post
HLA-DRB1...6758	0.000166774	1.97655	0.958	0.556	1	NR	HLA-DRB1	0.402	Mono/MP, CD14+ CD163+	Post
TIMM13	0.000172106	0.68457	0.772	0.111	1	NR	TIMM13	0.661	Mono/MP, CD14+ CD163+	Post
CECR1...6760	0.000172652	1.62928	0.722	0	1	NR	CECR1	0.722	Mono/MP, CD14+ CD163+	Post
MS4A7...6761	0.000172652	1.37626	0.722	0	1	NR	MS4A7	0.722	Mono/MP, CD14+ CD163+	Post
PIK3AP1...6762	0.000172652	1.17084	0.722	0	1	NR	PIK3AP1	0.722	Mono/MP, CD14+ CD163+	Post
PFDN1...6763	0.00017423	0.87325	0.833	0.111	1	NR	PFDN1	0.722	Mono/MP, CD14+ CD163+	Post
HLA-DMB	0.000175107	1.5339	0.857	0.111	1	NR	HLA-DMB	0.746	Mono/MP, CD14+ CD163+	Post
SSR3...6765	0.000176355	1.22775	0.941	0.222	1	NR	SSR3	0.719	Mono/MP, CD14+ CD163+	Post
CECR5	0.000179651	0.980066	0.719	0	1	NR	CECR5	0.719	Mono/MP, CD14+ CD163+	Post
GM2A...6767	0.00018135	1.3351	0.835	0.111	1	NR	GM2A	0.724	Mono/MP, CD14+ CD163+	Post
TPM4...6768	0.00018184	1.55006	0.958	0.444	1	NR	TPM4	0.514	Mono/MP, CD14+ CD163+	Post
GCA	0.000184025	1.28881	0.757	0.111	1	NR	GCA	0.646	Mono/MP, CD14+ CD163+	Post
EHD4...6770	0.000185143	1.24662	0.833	0.333	1	NR	EHD4	0.5	Mono/MP, CD14+ CD163+	Post
FNDC3B...6771	0.000185723	1.3504	0.852	0.444	1	NR	FNDC3B	0.408	Mono/MP, CD14+ CD163+	Post
C9orf89	0.000186909	0.681869	0.717	0	1	NR	C9orf89	0.717	Mono/MP, CD14+ CD163+	Post
RBPJ...6773	0.000187968	1.478	0.956	0.222	1	NR	RBPJ	0.734	Mono/MP, CD14+ CD163+	Post
CCDC88A	0.000188735	1.00701	0.833	0.333	1	NR	CCDC88A	0.5	Mono/MP, CD14+ CD163+	Post
CSRP1...6775	0.000189724	1.50665	0.804	0.333	1	NR	CSRP1	0.471	Mono/MP, CD14+ CD163+	Post
BNIP2...6776	0.00018977	1.25664	0.842	0.333	1	NR	BNIP2	0.509	Mono/MP, CD14+ CD163+	Post
RAB1A...6777	0.000195635	1.24365	0.928	0.222	1	NR	RAB1A	0.706	Mono/MP, CD14+ CD163+	Post
ADAM10	0.000196975	1.37448	0.911	0.333	1	NR	ADAM10	0.578	Mono/MP, CD14+ CD163+	Post
MS4A6A	0.00019827	2.35449	0.814	0.111	1	NR	MS4A6A	0.703	Mono/MP, CD14+ CD163+	Post
SNRPD3...6780	0.000198862	0.75184	0.751	0.111	1	NR	SNRPD3	0.64	Mono/MP, CD14+ CD163+	Post
RAB34	0.000202237	1.12075	0.713	0	1	NR	RAB34	0.713	Mono/MP, CD14+ CD163+	Post
MRPL18...6782	0.000202237	0.754957	0.713	0	1	NR	MRPL18	0.713	Mono/MP, CD14+ CD163+	Post
SPP1...6783	0.000207203	6.63922	0.759	0.111	1	NR	SPP1	0.648	Mono/MP, CD14+ CD163+	Post
HLA-DQB2	0.000209686	0.896392	0.899	0.111	1	NR	HLA-DQB2	0.788	Mono/MP, CD14+ CD163+	Post
ERH	0.000210325	0.408395	0.711	0	1	NR	ERH	0.711	Mono/MP, CD14+ CD163+	Post
FGR...6786	0.000211862	1.81537	0.787	0.222	1	NR	FGR	0.565	Mono/MP, CD14+ CD163+	Post
FUCA2	0.00021187	0.906412	0.778	0.222	1	NR	FUCA2	0.556	Mono/MP, CD14+ CD163+	Post
PLEKHO2...6788	0.000215419	1.37977	0.848	0.222	1	NR	PLEKHO2	0.626	Mono/MP, CD14+ CD163+	Post
CSF3R...6789	0.000216458	1.28296	0.778	0.111	1	NR	CSF3R	0.667	Mono/MP, CD14+ CD163+	Post
HIGD1A	0.000218708	0.886081	0.709	0	1	NR	HIGD1A	0.709	Mono/MP, CD14+ CD163+	Post
TIMP1...6791	0.000218952	2.24883	0.861	0.222	1	NR	TIMP1	0.639	Mono/MP, CD14+ CD163+	Post
PSME2...6792	0.000219761	1.4344	0.895	0.222	1	NR	PSME2	0.673	Mono/MP, CD14+ CD163+	Post
MFSD1	0.000221265	1.71133	0.922	0.333	1	NR	MFSD1	0.589	Mono/MP, CD14+ CD163+	Post
TYROBP...6794	0.00022409	1.30579	0.947	0.333	1	NR	TYROBP	0.614	Mono/MP, CD14+ CD163+	Post
RASSF4	0.000224244	1.82804	0.897	0.333	1	NR	RASSF4	0.564	Mono/MP, CD14+ CD163+	Post
LGALS3...6796	0.000224911	1.76732	0.935	0.444	1	NR	LGALS3	0.491	Mono/MP, CD14+ CD163+	Post
UBXN4	0.000225907	0.964241	0.85	0.111	1	NR	UBXN4	0.739	Mono/MP, CD14+ CD163+	Post
SH3BGRL...6798	0.000226181	1.40377	0.945	0.333	1	NR	SH3BGRL	0.612	Mono/MP, CD14+ CD163+	Post
NOP10...6799	0.000226567	0.830735	0.876	0.111	1	NR	NOP10	0.765	Mono/MP, CD14+ CD163+	Post
ZNF385A	0.000227395	0.788496	0.707	0	1	NR	ZNF385A	0.707	Mono/MP, CD14+ CD163+	Post
SCIMP...6801	0.000227395	0.684695	0.707	0	1	NR	SCIMP	0.707	Mono/MP, CD14+ CD163+	Post
FCGR1A	0.000235035	0.609839	0.768	0.111	1	NR	FCGR1A	0.657	Mono/MP, CD14+ CD163+	Post
CD74...6803	0.000235387	1.80304	0.985	0.778	1	NR	CD74	0.207	Mono/MP, CD14+ CD163+	Post
NME1	0.000236397	0.475046	0.705	0	1	NR	NME1	0.705	Mono/MP, CD14+ CD163+	Post
SDCBP...6805	0.000237334	1.57554	0.958	0.222	1	NR	SDCBP	0.736	Mono/MP, CD14+ CD163+	Post
AP1M1	0.000239167	1.17155	0.772	0.222	1	NR	AP1M1	0.55	Mono/MP, CD14+ CD163+	Post
TKT...6807	0.000243662	1.50706	0.909	0.222	1	NR	TKT	0.687	Mono/MP, CD14+ CD163+	Post
PSMB6...6808	0.000244026	1.05591	0.899	0.111	1	NR	PSMB6	0.788	Mono/MP, CD14+ CD163+	Post
ZC3H15	0.000245724	0.774051	0.703	0	1	NR	ZC3H15	0.703	Mono/MP, CD14+ CD163+	Post
VSIG4...6810	0.000246525	2.36976	0.829	0.222	1	NR	VSIG4	0.607	Mono/MP, CD14+ CD163+	Post
NEK6	0.000246907	1.60557	0.869	0.556	1	NR	NEK6	0.313	Mono/MP, CD14+ CD163+	Post
PSMB1...6812	0.000253206	0.792592	0.941	0.333	1	NR	PSMB1	0.608	Mono/MP, CD14+ CD163+	Post
ALCAM	0.000255385	1.32453	0.7	0	1	NR	ALCAM	0.7	Mono/MP, CD14+ CD163+	Post
LSM3	0.000255385	0.547873	0.7	0	1	NR	LSM3	0.7	Mono/MP, CD14+ CD163+	Post
ITGB1...6815	0.000255724	1.03649	0.869	0.222	1	NR	ITGB1	0.647	Mono/MP, CD14+ CD163+	Post
PRDX1...6816	0.00025595	1.44534	0.954	0.556	1	NR	PRDX1	0.398	Mono/MP, CD14+ CD163+	Post
MGST3...6817	0.000261211	0.977216	0.888	0.222	1	NR	MGST3	0.666	Mono/MP, CD14+ CD163+	Post
KLF4...6818	0.000263027	1.41436	0.781	0.222	1	NR	KLF4	0.559	Mono/MP, CD14+ CD163+	Post
NINJ1...6819	0.000263693	1.19096	0.907	0.111	1	NR	NINJ1	0.796	Mono/MP, CD14+ CD163+	Post
FARSA	0.000265393	1.01624	0.698	0	1	NR	FARSA	0.698	Mono/MP, CD14+ CD163+	Post
NELFE...6821	0.000265393	0.943549	0.698	0	1	NR	NELFE	0.698	Mono/MP, CD14+ CD163+	Post
MEF2A	0.000265393	0.527926	0.698	0	1	NR	MEF2A	0.698	Mono/MP, CD14+ CD163+	Post
CTSD...6823	0.000268249	0.345703	0.958	0.333	1	NR	CTSD	0.625	Mono/MP, CD14+ CD163+	Post
STIP1...6824	0.00026835	1.23224	0.829	0.222	1	NR	STIP1	0.607	Mono/MP, CD14+ CD163+	Post
DDOST...6825	0.000271078	1.37889	0.905	0.111	1	NR	DDOST	0.794	Mono/MP, CD14+ CD163+	Post
HLA-DRB5...6826	0.000273321	1.32963	0.954	0.556	1	NR	HLA-DRB5	0.398	Mono/MP, CD14+ CD163+	Post
TMED3	0.000275756	0.959646	0.696	0	1	NR	TMED3	0.696	Mono/MP, CD14+ CD163+	Post
STOML2	0.000275756	0.89117	0.696	0	1	NR	STOML2	0.696	Mono/MP, CD14+ CD163+	Post
RASGEF1B...6829	0.000277591	1.70707	0.924	0.444	1	NR	RASGEF1B	0.48	Mono/MP, CD14+ CD163+	Post
PUF60...6830	0.000277788	1.36906	0.821	0.444	1	NR	PUF60	0.377	Mono/MP, CD14+ CD163+	Post
SSR2...6831	0.000280199	1.08789	0.928	0.222	1	NR	SSR2	0.706	Mono/MP, CD14+ CD163+	Post
CLIC4...6832	0.000282955	1.37004	0.745	0.111	1	NR	CLIC4	0.634	Mono/MP, CD14+ CD163+	Post
ACO2	0.000283799	0.946603	0.741	0.111	1	NR	ACO2	0.63	Mono/MP, CD14+ CD163+	Post
ANPEP...6834	0.000284589	2.40764	0.736	0.111	1	NR	ANPEP	0.625	Mono/MP, CD14+ CD163+	Post
PPARD...6835	0.000286456	0.717198	0.753	0.111	1	NR	PPARD	0.642	Mono/MP, CD14+ CD163+	Post
MT1E	0.000286489	1.13161	0.694	0	1	NR	MT1E	0.694	Mono/MP, CD14+ CD163+	Post
NCF1	0.000286489	0.81078	0.694	0	1	NR	NCF1	0.694	Mono/MP, CD14+ CD163+	Post
TBXAS1...6838	0.000289423	1.25313	0.863	0.222	1	NR	TBXAS1	0.641	Mono/MP, CD14+ CD163+	Post
LGALS9...6839	0.000289559	0.73042	0.888	0.222	1	NR	LGALS9	0.666	Mono/MP, CD14+ CD163+	Post
RABGGTB...6840	0.0002976	0.967232	0.692	0	1	NR	RABGGTB	0.692	Mono/MP, CD14+ CD163+	Post
CUEDC2	0.0002976	0.91566	0.692	0	1	NR	CUEDC2	0.692	Mono/MP, CD14+ CD163+	Post
HBEGF...6842	0.00030398	1.9788	0.736	0.111	1	NR	HBEGF	0.625	Mono/MP, CD14+ CD163+	Post
GBAS...6843	0.000305075	0.985906	0.745	0.111	1	NR	GBAS	0.634	Mono/MP, CD14+ CD163+	Post
OCIAD1...6844	0.000306947	0.802087	0.77	0.111	1	NR	OCIAD1	0.659	Mono/MP, CD14+ CD163+	Post
ALOX5...6845	0.000307266	1.50572	0.92	0.333	1	NR	ALOX5	0.587	Mono/MP, CD14+ CD163+	Post
MDM2	0.000307896	0.756209	0.751	0.111	1	NR	MDM2	0.64	Mono/MP, CD14+ CD163+	Post
ITPA	0.000309103	0.715938	0.69	0	1	NR	ITPA	0.69	Mono/MP, CD14+ CD163+	Post
ASNA1	0.000309103	0.533919	0.69	0	1	NR	ASNA1	0.69	Mono/MP, CD14+ CD163+	Post
DEGS1...6849	0.000311466	0.894138	0.901	0.111	1	NR	DEGS1	0.79	Mono/MP, CD14+ CD163+	Post
RBM47...6850	0.000311534	1.05213	0.838	0.111	1	NR	RBM47	0.727	Mono/MP, CD14+ CD163+	Post
ITGAM...6851	0.000314711	1.49642	0.903	0.222	1	NR	ITGAM	0.681	Mono/MP, CD14+ CD163+	Post
NDUFA1	0.000315026	0.586497	0.909	0.111	1	NR	NDUFA1	0.798	Mono/MP, CD14+ CD163+	Post
ENG...6853	0.000316921	1.18042	0.914	0.222	1	NR	ENG	0.692	Mono/MP, CD14+ CD163+	Post
VMA21...6854	0.00032101	0.689531	0.688	0	1	NR	VMA21	0.688	Mono/MP, CD14+ CD163+	Post
CSTA	0.00032101	0.521907	0.688	0	1	NR	CSTA	0.688	Mono/MP, CD14+ CD163+	Post
ENY2...6856	0.000321759	0.677812	0.785	0.222	1	NR	ENY2	0.563	Mono/MP, CD14+ CD163+	Post
PGK1...6857	0.000328052	1.83631	0.989	0.444	1	NR	PGK1	0.545	Mono/MP, CD14+ CD163+	Post
TRABD...6858	0.000328514	0.683968	0.732	0.111	1	NR	TRABD	0.621	Mono/MP, CD14+ CD163+	Post
CST3...6859	0.000328655	1.73723	0.937	0.333	1	NR	CST3	0.604	Mono/MP, CD14+ CD163+	Post
CLEC5A...6860	0.000330461	2.45766	0.73	0.111	1	NR	CLEC5A	0.619	Mono/MP, CD14+ CD163+	Post
TGOLN2...6861	0.000331991	1.31121	0.941	0.556	1	NR	TGOLN2	0.385	Mono/MP, CD14+ CD163+	Post
HPRT1	0.000333334	1.04506	0.686	0	1	NR	HPRT1	0.686	Mono/MP, CD14+ CD163+	Post
MRPS15	0.000333334	0.691519	0.686	0	1	NR	MRPS15	0.686	Mono/MP, CD14+ CD163+	Post
GRINA	0.000335299	0.329163	0.842	0.222	1	NR	GRINA	0.62	Mono/MP, CD14+ CD163+	Post
PLEC...6865	0.000340352	1.29751	0.916	0.667	1	NR	PLEC	0.249	Mono/MP, CD14+ CD163+	Post
IRF5	0.000341024	0.970648	0.732	0.111	1	NR	IRF5	0.621	Mono/MP, CD14+ CD163+	Post
CORO1C...6867	0.000346039	1.38986	0.911	0.333	1	NR	CORO1C	0.578	Mono/MP, CD14+ CD163+	Post
SYNCRIP...6868	0.000346086	0.901374	0.684	0	1	NR	SYNCRIP	0.684	Mono/MP, CD14+ CD163+	Post
SNRPD1...6869	0.000350643	0.769517	0.755	0.222	1	NR	SNRPD1	0.533	Mono/MP, CD14+ CD163+	Post
COX8A	0.000352046	0.680099	0.935	0.222	1	NR	COX8A	0.713	Mono/MP, CD14+ CD163+	Post
NUP62...6871	0.00035227	1.1065	0.8	0.333	1	NR	NUP62	0.467	Mono/MP, CD14+ CD163+	Post
NUPL1	0.000354897	0.688078	0.759	0.111	1	NR	NUPL1	0.648	Mono/MP, CD14+ CD163+	Post
DNAJC7	0.00035716	0.956636	0.816	0.333	1	NR	DNAJC7	0.483	Mono/MP, CD14+ CD163+	Post
GADD45GIP1...6874	0.000359281	0.453871	0.681	0	1	NR	GADD45GIP1	0.681	Mono/MP, CD14+ CD163+	Post
PSMD13...6875	0.000360161	1.08474	0.808	0.111	1	NR	PSMD13	0.697	Mono/MP, CD14+ CD163+	Post
RAB20	0.000362324	1.37566	0.724	0.111	1	NR	RAB20	0.613	Mono/MP, CD14+ CD163+	Post
NDUFA6...6877	0.000367606	0.841017	0.859	0.222	1	NR	NDUFA6	0.637	Mono/MP, CD14+ CD163+	Post
ANP32E...6878	0.000368784	1.38109	0.741	0.111	1	NR	ANP32E	0.63	Mono/MP, CD14+ CD163+	Post
SIL1	0.000371234	0.706841	0.722	0.111	1	NR	SIL1	0.611	Mono/MP, CD14+ CD163+	Post
SLC8A1	0.000371313	0.829354	0.804	0.222	1	NR	SLC8A1	0.582	Mono/MP, CD14+ CD163+	Post
FAM26F...6881	0.000372933	0.858291	0.679	0	1	NR	FAM26F	0.679	Mono/MP, CD14+ CD163+	Post
COX7C	0.000376355	0.96968	0.918	0.333	1	NR	COX7C	0.585	Mono/MP, CD14+ CD163+	Post
CTSL...6883	0.000381532	1.71517	0.852	0.111	1	NR	CTSL	0.741	Mono/MP, CD14+ CD163+	Post
RNF130...6884	0.00038443	0.764549	0.937	0.444	1	NR	RNF130	0.493	Mono/MP, CD14+ CD163+	Post
TPMT...6885	0.000386031	0.932758	0.717	0.111	1	NR	TPMT	0.606	Mono/MP, CD14+ CD163+	Post
ATF3...6886	0.000387054	1.43127	0.677	0	1	NR	ATF3	0.677	Mono/MP, CD14+ CD163+	Post
MEA1	0.000387456	0.560179	0.719	0.111	1	NR	MEA1	0.608	Mono/MP, CD14+ CD163+	Post
MRP63	0.000389627	0.539959	0.717	0.111	1	NR	MRP63	0.606	Mono/MP, CD14+ CD163+	Post
SKAP2	0.000392656	1.19718	0.808	0.333	1	NR	SKAP2	0.475	Mono/MP, CD14+ CD163+	Post
UBAP1	0.000401659	0.740412	0.675	0	1	NR	UBAP1	0.675	Mono/MP, CD14+ CD163+	Post
LINC00998	0.000401659	0.538997	0.675	0	1	NR	LINC00998	0.675	Mono/MP, CD14+ CD163+	Post
SNRPC...6892	0.00040655	0.723015	0.757	0.111	1	NR	SNRPC	0.646	Mono/MP, CD14+ CD163+	Post
SARS...6893	0.000411922	1.04414	0.768	0.111	1	NR	SARS	0.657	Mono/MP, CD14+ CD163+	Post
FN1	0.000412082	5.37269	0.781	0.333	1	NR	FN1	0.448	Mono/MP, CD14+ CD163+	Post
EIF3A	0.000415188	1.20439	0.852	0.333	1	NR	EIF3A	0.519	Mono/MP, CD14+ CD163+	Post
BTK	0.000417993	1.28504	0.715	0.111	1	NR	BTK	0.604	Mono/MP, CD14+ CD163+	Post
LILRB4...6897	0.000421724	1.55138	0.895	0.333	1	NR	LILRB4	0.562	Mono/MP, CD14+ CD163+	Post
SLC39A8...6898	0.000423428	2.07357	0.717	0.111	1	NR	SLC39A8	0.606	Mono/MP, CD14+ CD163+	Post
C4orf3...6899	0.000424526	0.373937	0.905	0.222	1	NR	C4orf3	0.683	Mono/MP, CD14+ CD163+	Post
RNF13...6900	0.000425092	0.469836	0.895	0.111	1	NR	RNF13	0.784	Mono/MP, CD14+ CD163+	Post
FCGRT...6901	0.000425613	0.754	0.918	0.222	1	NR	FCGRT	0.696	Mono/MP, CD14+ CD163+	Post
NDUFB11	0.000428378	0.56282	0.77	0.111	1	NR	NDUFB11	0.659	Mono/MP, CD14+ CD163+	Post
NBR1	0.000429886	1.0445	0.732	0.111	1	NR	NBR1	0.621	Mono/MP, CD14+ CD163+	Post
NEU1...6904	0.000430441	1.44284	0.722	0.111	1	NR	NEU1	0.611	Mono/MP, CD14+ CD163+	Post
C11orf31	0.000431477	0.368325	0.833	0.222	1	NR	C11orf31	0.611	Mono/MP, CD14+ CD163+	Post
MRPL17	0.000432383	0.729015	0.671	0	1	NR	MRPL17	0.671	Mono/MP, CD14+ CD163+	Post
CARD16	0.000432383	0.466158	0.671	0	1	NR	CARD16	0.671	Mono/MP, CD14+ CD163+	Post
HNRNPR...6908	0.000435208	1.15748	0.787	0.222	1	NR	HNRNPR	0.565	Mono/MP, CD14+ CD163+	Post
PTPN6...6909	0.000435235	1.37958	0.914	0.333	1	NR	PTPN6	0.581	Mono/MP, CD14+ CD163+	Post
HIF1A...6910	0.000435858	1.23201	0.924	0.222	1	NR	HIF1A	0.702	Mono/MP, CD14+ CD163+	Post
MESDC2	0.000438444	0.837908	0.711	0.111	1	NR	MESDC2	0.6	Mono/MP, CD14+ CD163+	Post
NCF4	0.000438709	0.894021	0.795	0.222	1	NR	NCF4	0.573	Mono/MP, CD14+ CD163+	Post
PDLIM5	0.000440105	0.821309	0.713	0.111	1	NR	PDLIM5	0.602	Mono/MP, CD14+ CD163+	Post
HEXB...6914	0.000441689	1.33786	0.918	0.444	1	NR	HEXB	0.474	Mono/MP, CD14+ CD163+	Post
EGR1...6915	0.00044237	2.1589	0.821	0.333	1	NR	EGR1	0.488	Mono/MP, CD14+ CD163+	Post
STEAP3	0.000444171	1.42297	0.713	0.111	1	NR	STEAP3	0.602	Mono/MP, CD14+ CD163+	Post
IER3...6917	0.000448531	1.11099	0.669	0	1	NR	IER3	0.669	Mono/MP, CD14+ CD163+	Post
LSMD1	0.000448531	0.360769	0.669	0	1	NR	LSMD1	0.669	Mono/MP, CD14+ CD163+	Post
WSB1...6919	0.000448854	0.721239	0.937	0.444	1	NR	WSB1	0.493	Mono/MP, CD14+ CD163+	Post
OLA1	0.00044899	0.792929	0.709	0.111	1	NR	OLA1	0.598	Mono/MP, CD14+ CD163+	Post
VIMP...6921	0.00045226	0.768854	0.724	0.111	1	NR	VIMP	0.613	Mono/MP, CD14+ CD163+	Post
GALM...6922	0.000461533	1.32887	0.709	0.111	1	NR	GALM	0.598	Mono/MP, CD14+ CD163+	Post
PGD	0.000464924	0.563026	0.89	0.111	1	NR	PGD	0.779	Mono/MP, CD14+ CD163+	Post
BACH1...6924	0.000465225	0.868013	0.667	0	1	NR	BACH1	0.667	Mono/MP, CD14+ CD163+	Post
DSC2	0.000465225	0.858467	0.667	0	1	NR	DSC2	0.667	Mono/MP, CD14+ CD163+	Post
MRPL14	0.000465225	0.68763	0.667	0	1	NR	MRPL14	0.667	Mono/MP, CD14+ CD163+	Post
MGST2	0.000465225	0.525566	0.667	0	1	NR	MGST2	0.667	Mono/MP, CD14+ CD163+	Post
CYFIP1	0.000465289	1.52911	0.905	0.444	1	NR	CYFIP1	0.461	Mono/MP, CD14+ CD163+	Post
ATF4...6929	0.00046569	1.03897	0.812	0.222	1	NR	ATF4	0.59	Mono/MP, CD14+ CD163+	Post
C10orf54...6930	0.000473111	0.473977	0.888	0.111	1	NR	C10orf54	0.777	Mono/MP, CD14+ CD163+	Post
CLIC1...6931	0.000477158	1.26087	0.981	0.444	1	NR	CLIC1	0.537	Mono/MP, CD14+ CD163+	Post
IMPDH1...6932	0.000480584	1.08643	0.711	0.111	1	NR	IMPDH1	0.6	Mono/MP, CD14+ CD163+	Post
TLR2...6933	0.000484022	1.42136	0.854	0.111	1	NR	TLR2	0.743	Mono/MP, CD14+ CD163+	Post
USMG5...6934	0.000493348	0.513077	0.857	0.111	1	NR	USMG5	0.746	Mono/MP, CD14+ CD163+	Post
CSF2RB...6935	0.000495195	1.33088	0.759	0.222	1	NR	CSF2RB	0.537	Mono/MP, CD14+ CD163+	Post
AP1B1	0.000499682	0.701049	0.905	0.222	1	NR	AP1B1	0.683	Mono/MP, CD14+ CD163+	Post
IL18	0.000500313	0.94448	0.662	0	1	NR	IL18	0.662	Mono/MP, CD14+ CD163+	Post
KHDRBS1	0.000500313	0.482992	0.662	0	1	NR	KHDRBS1	0.662	Mono/MP, CD14+ CD163+	Post
SCARB2	0.000506476	1.24562	0.705	0.111	1	NR	SCARB2	0.594	Mono/MP, CD14+ CD163+	Post
CTSC...6940	0.000506937	1.33948	0.935	0.444	1	NR	CTSC	0.491	Mono/MP, CD14+ CD163+	Post
EIF3K	0.000523244	1.0049	0.937	0.444	1	NR	EIF3K	0.493	Mono/MP, CD14+ CD163+	Post
TSPAN3...6942	0.000523555	1.29008	0.804	0.333	1	NR	TSPAN3	0.471	Mono/MP, CD14+ CD163+	Post
HK2...6943	0.000525391	1.87084	0.821	0.333	1	NR	HK2	0.488	Mono/MP, CD14+ CD163+	Post
MMADHC...6944	0.000530745	0.867824	0.7	0.111	1	NR	MMADHC	0.589	Mono/MP, CD14+ CD163+	Post
CD33	0.000532845	0.917194	0.703	0.111	1	NR	CD33	0.592	Mono/MP, CD14+ CD163+	Post
MMP14	0.000537783	0.351258	0.658	0	1	NR	MMP14	0.658	Mono/MP, CD14+ CD163+	Post
SPINT2...6947	0.000541217	0.830331	0.804	0.444	1	NR	SPINT2	0.36	Mono/MP, CD14+ CD163+	Post
HADHB...6948	0.000544895	0.685037	0.88	0.111	1	NR	HADHB	0.769	Mono/MP, CD14+ CD163+	Post
USP4	0.000549041	1.02346	0.745	0.222	1	NR	USP4	0.523	Mono/MP, CD14+ CD163+	Post
SMPDL3A	0.000549698	1.32959	0.705	0.111	1	NR	SMPDL3A	0.594	Mono/MP, CD14+ CD163+	Post
ATP6V1E1...6951	0.000550553	0.872382	0.759	0.111	1	NR	ATP6V1E1	0.648	Mono/MP, CD14+ CD163+	Post
ETHE1	0.000557455	0.551744	0.656	0	1	NR	ETHE1	0.656	Mono/MP, CD14+ CD163+	Post
LYN...6953	0.000561208	0.852981	0.778	0.222	1	NR	LYN	0.556	Mono/MP, CD14+ CD163+	Post
RGS10...6954	0.000564106	0.806991	0.888	0.222	1	NR	RGS10	0.666	Mono/MP, CD14+ CD163+	Post
RALA...6955	0.00056644	0.863182	0.728	0.111	1	NR	RALA	0.617	Mono/MP, CD14+ CD163+	Post
LRP1	0.000569783	0.407714	0.939	0.444	1	NR	LRP1	0.495	Mono/MP, CD14+ CD163+	Post
HLA-DRB6...6957	0.000572892	0.707874	0.954	0.333	1	NR	HLA-DRB6	0.621	Mono/MP, CD14+ CD163+	Post
HMOX1	0.000577776	1.4166	0.654	0	1	NR	HMOX1	0.654	Mono/MP, CD14+ CD163+	Post
GAB2...6959	0.000577776	0.502386	0.654	0	1	NR	GAB2	0.654	Mono/MP, CD14+ CD163+	Post
RHOG...6960	0.000577845	0.721049	0.895	0.222	1	NR	RHOG	0.673	Mono/MP, CD14+ CD163+	Post
ITGB2...6961	0.000578706	1.1728	0.979	1	1	NR	ITGB2	-0.021	Mono/MP, CD14+ CD163+	Post
PMP22...6962	0.000579663	1.67897	0.732	0.222	1	NR	PMP22	0.51	Mono/MP, CD14+ CD163+	Post
TUBB...6963	0.00058072	1.6808	0.916	0.333	1	NR	TUBB	0.583	Mono/MP, CD14+ CD163+	Post
COLGALT1	0.000584079	1.46314	0.926	0.222	1	NR	COLGALT1	0.704	Mono/MP, CD14+ CD163+	Post
CPPED1	0.000586429	0.949974	0.7	0.111	1	NR	CPPED1	0.589	Mono/MP, CD14+ CD163+	Post
CASP1	0.000598765	1.10772	0.652	0	1	NR	CASP1	0.652	Mono/MP, CD14+ CD163+	Post
SWAP70	0.000598765	0.760841	0.652	0	1	NR	SWAP70	0.652	Mono/MP, CD14+ CD163+	Post
ARL6IP1...6968	0.000599128	1.17377	0.895	0.333	1	NR	ARL6IP1	0.562	Mono/MP, CD14+ CD163+	Post
HLA-DPA1...6969	0.000604652	1.82649	0.96	0.556	1	NR	HLA-DPA1	0.404	Mono/MP, CD14+ CD163+	Post
LAMTOR1	0.000606287	0.888389	0.857	0.111	1	NR	LAMTOR1	0.746	Mono/MP, CD14+ CD163+	Post
MAN2B1	0.000608998	1.1555	0.941	0.222	1	NR	MAN2B1	0.719	Mono/MP, CD14+ CD163+	Post
CD58...6972	0.00061236	0.988702	0.781	0.222	1	NR	CD58	0.559	Mono/MP, CD14+ CD163+	Post
NDUFS5...6973	0.000613424	0.700836	0.863	0.111	1	NR	NDUFS5	0.752	Mono/MP, CD14+ CD163+	Post
FIBP...6974	0.000617253	0.810564	0.694	0.111	1	NR	FIBP	0.583	Mono/MP, CD14+ CD163+	Post
CD46	0.000618053	1.02019	0.842	0.111	1	NR	CD46	0.731	Mono/MP, CD14+ CD163+	Post
ANAPC11...6976	0.000628816	0.667422	0.867	0.222	1	NR	ANAPC11	0.645	Mono/MP, CD14+ CD163+	Post
PPM1G...6977	0.000639229	1.10392	0.698	0.111	1	NR	PPM1G	0.587	Mono/MP, CD14+ CD163+	Post
DRAM1...6978	0.000641863	1.11639	0.77	0.222	1	NR	DRAM1	0.548	Mono/MP, CD14+ CD163+	Post
CTDSP2	0.000642823	0.768915	0.648	0	1	NR	CTDSP2	0.648	Mono/MP, CD14+ CD163+	Post
ADIPOR1...6980	0.00065612	0.396337	0.888	0.222	1	NR	ADIPOR1	0.666	Mono/MP, CD14+ CD163+	Post
GHITM...6981	0.000658625	0.866631	0.886	0.222	1	NR	GHITM	0.664	Mono/MP, CD14+ CD163+	Post
RPS27L...6982	0.000659471	0.516986	0.831	0.111	1	NR	RPS27L	0.72	Mono/MP, CD14+ CD163+	Post
ASAP1...6983	0.000661889	0.687226	0.852	0.222	1	NR	ASAP1	0.63	Mono/MP, CD14+ CD163+	Post
C9orf16...6984	0.000663658	0.442144	0.774	0.111	1	NR	C9orf16	0.663	Mono/MP, CD14+ CD163+	Post
COA4	0.000665933	0.531986	0.646	0	1	NR	COA4	0.646	Mono/MP, CD14+ CD163+	Post
YIPF4	0.000665943	0.79863	0.696	0.111	1	NR	YIPF4	0.585	Mono/MP, CD14+ CD163+	Post
NUDT19	0.000666731	0.788938	0.707	0.111	1	NR	NUDT19	0.596	Mono/MP, CD14+ CD163+	Post
LAMTOR3	0.000669271	0.904929	0.694	0.111	1	NR	LAMTOR3	0.583	Mono/MP, CD14+ CD163+	Post
COX5A...6989	0.000672909	0.842481	0.884	0.222	1	NR	COX5A	0.662	Mono/MP, CD14+ CD163+	Post
XIST...6990	0.000674507	0.986917	0.825	0.111	1	NR	XIST	0.714	Mono/MP, CD14+ CD163+	Post
NELFCD...6991	0.000674578	1.10739	0.698	0.111	1	NR	NELFCD	0.587	Mono/MP, CD14+ CD163+	Post
MOB1A...6992	0.000677811	1.08995	0.949	0.333	1	NR	MOB1A	0.616	Mono/MP, CD14+ CD163+	Post
IL1RN...6993	0.000682939	3.21868	0.728	0.222	1	NR	IL1RN	0.506	Mono/MP, CD14+ CD163+	Post
PPP3CA...6994	0.000684585	0.887993	0.895	0.444	1	NR	PPP3CA	0.451	Mono/MP, CD14+ CD163+	Post
TIMMDC1...6995	0.00068979	0.72609	0.643	0	1	NR	TIMMDC1	0.643	Mono/MP, CD14+ CD163+	Post
DNAJC15	0.000690895	0.559422	0.692	0.111	1	NR	DNAJC15	0.581	Mono/MP, CD14+ CD163+	Post
CMTM3	0.000695022	0.581224	0.844	0.222	1	NR	CMTM3	0.622	Mono/MP, CD14+ CD163+	Post
SLC35F6...6998	0.000697062	0.506395	0.884	0.222	1	NR	SLC35F6	0.662	Mono/MP, CD14+ CD163+	Post
PTDSS1	0.000702673	1.12736	0.696	0.111	1	NR	PTDSS1	0.585	Mono/MP, CD14+ CD163+	Post
PIN1	0.000703902	0.550467	0.688	0.111	1	NR	PIN1	0.577	Mono/MP, CD14+ CD163+	Post
ADAM15	0.00070861	1.12357	0.726	0.222	1	NR	ADAM15	0.504	Mono/MP, CD14+ CD163+	Post
C20orf27	0.00070861	0.692935	0.726	0.222	1	NR	C20orf27	0.504	Mono/MP, CD14+ CD163+	Post
SEC13	0.000709215	1.18165	0.81	0.667	1	NR	SEC13	0.143	Mono/MP, CD14+ CD163+	Post
DENND5A...7004	0.000709243	0.908494	0.77	0.111	1	NR	DENND5A	0.659	Mono/MP, CD14+ CD163+	Post
GPBP1...7005	0.00071309	0.894292	0.738	0.111	1	NR	GPBP1	0.627	Mono/MP, CD14+ CD163+	Post
DAPK1	0.00071417	1.21377	0.791	0.333	1	NR	DAPK1	0.458	Mono/MP, CD14+ CD163+	Post
SDC4...7007	0.000714417	0.81203	0.641	0	1	NR	SDC4	0.641	Mono/MP, CD14+ CD163+	Post
GADD45B...7008	0.000725937	0.943406	0.808	0.222	1	NR	GADD45B	0.586	Mono/MP, CD14+ CD163+	Post
TBCA	0.000726307	0.353016	0.715	0.111	1	NR	TBCA	0.604	Mono/MP, CD14+ CD163+	Post
LPCAT2	0.0007277	1.01502	0.711	0.111	1	NR	LPCAT2	0.6	Mono/MP, CD14+ CD163+	Post
LAMTOR2	0.000731096	0.692672	0.842	0.111	1	NR	LAMTOR2	0.731	Mono/MP, CD14+ CD163+	Post
ALAS1...7012	0.000732991	1.26807	0.686	0.111	1	NR	ALAS1	0.575	Mono/MP, CD14+ CD163+	Post
MRPL15	0.000739833	0.838655	0.639	0	1	NR	MRPL15	0.639	Mono/MP, CD14+ CD163+	Post
C1orf54	0.000739833	0.616435	0.639	0	1	NR	C1orf54	0.639	Mono/MP, CD14+ CD163+	Post
SYNGR2...7015	0.000750383	1.38339	0.96	0.444	1	NR	SYNGR2	0.516	Mono/MP, CD14+ CD163+	Post
ARHGEF10L	0.000752079	1.11983	0.81	0.444	1	NR	ARHGEF10L	0.366	Mono/MP, CD14+ CD163+	Post
ECHS1...7017	0.00075532	0.960307	0.823	0.111	1	NR	ECHS1	0.712	Mono/MP, CD14+ CD163+	Post
EIF4E2...7018	0.000759685	0.813127	0.728	0.222	1	NR	EIF4E2	0.506	Mono/MP, CD14+ CD163+	Post
HLA-DQB1...7019	0.000763079	1.55912	0.947	0.444	1	NR	HLA-DQB1	0.503	Mono/MP, CD14+ CD163+	Post
SLC25A24	0.000766063	0.783632	0.637	0	1	NR	SLC25A24	0.637	Mono/MP, CD14+ CD163+	Post
DGUOK	0.000766063	0.454218	0.637	0	1	NR	DGUOK	0.637	Mono/MP, CD14+ CD163+	Post
AAED1	0.000767257	0.636238	0.787	0.111	1	NR	AAED1	0.676	Mono/MP, CD14+ CD163+	Post
GPNMB	0.000773728	1.68036	0.833	0.111	1	NR	GPNMB	0.722	Mono/MP, CD14+ CD163+	Post
BNIP3L...7024	0.000782179	1.31341	0.884	0.444	1	NR	BNIP3L	0.44	Mono/MP, CD14+ CD163+	Post
COPZ1...7025	0.000785407	0.936813	0.829	0.111	1	NR	COPZ1	0.718	Mono/MP, CD14+ CD163+	Post
RAB10...7026	0.000786487	0.491522	0.89	0.333	1	NR	RAB10	0.557	Mono/MP, CD14+ CD163+	Post
MYD88...7027	0.000787561	0.943025	0.85	0.111	1	NR	MYD88	0.739	Mono/MP, CD14+ CD163+	Post
XRCC5...7028	0.000792017	0.792629	0.886	0.222	1	NR	XRCC5	0.664	Mono/MP, CD14+ CD163+	Post
JKAMP	0.000793128	0.945718	0.635	0	1	NR	JKAMP	0.635	Mono/MP, CD14+ CD163+	Post
DDAH2...7030	0.000793128	0.544561	0.635	0	1	NR	DDAH2	0.635	Mono/MP, CD14+ CD163+	Post
NCF1C	0.000793128	0.367263	0.635	0	1	NR	NCF1C	0.635	Mono/MP, CD14+ CD163+	Post
ANP32B...7032	0.000797262	0.875326	0.808	0.333	1	NR	ANP32B	0.475	Mono/MP, CD14+ CD163+	Post
LILRA6...7033	0.000799153	0.561207	0.802	0.222	1	NR	LILRA6	0.58	Mono/MP, CD14+ CD163+	Post
COX5B...7034	0.000804548	0.903101	0.916	0.333	1	NR	COX5B	0.583	Mono/MP, CD14+ CD163+	Post
TCIRG1	0.000805073	0.794008	0.92	0.333	1	NR	TCIRG1	0.587	Mono/MP, CD14+ CD163+	Post
PCMT1...7036	0.000812171	1.09046	0.753	0.333	1	NR	PCMT1	0.42	Mono/MP, CD14+ CD163+	Post
SCD	0.000821051	0.978154	0.633	0	1	NR	SCD	0.633	Mono/MP, CD14+ CD163+	Post
UBE2E2	0.000821051	0.653191	0.633	0	1	NR	UBE2E2	0.633	Mono/MP, CD14+ CD163+	Post
HLA-DPB1...7039	0.000822267	1.26216	0.958	0.444	1	NR	HLA-DPB1	0.514	Mono/MP, CD14+ CD163+	Post
ATP5J	0.000824294	0.331399	0.854	0.111	1	NR	ATP5J	0.743	Mono/MP, CD14+ CD163+	Post
LRRC25...7041	0.000831211	0.920901	0.873	0.222	1	NR	LRRC25	0.651	Mono/MP, CD14+ CD163+	Post
SLIRP	0.00083539	0.344564	0.753	0.222	1	NR	SLIRP	0.531	Mono/MP, CD14+ CD163+	Post
CLEC2B	0.000841914	0.657482	0.774	0.111	1	NR	CLEC2B	0.663	Mono/MP, CD14+ CD163+	Post
TMSB4X...7044	0.000844675	0.859711	0.998	1	1	NR	TMSB4X	-0.002	Mono/MP, CD14+ CD163+	Post
AZI2	0.000845282	0.537085	0.681	0.111	1	NR	AZI2	0.57	Mono/MP, CD14+ CD163+	Post
CPNE8	0.000849857	0.783851	0.631	0	1	NR	CPNE8	0.631	Mono/MP, CD14+ CD163+	Post
UBXN2B	0.000867962	0.713989	0.681	0.111	1	NR	UBXN2B	0.57	Mono/MP, CD14+ CD163+	Post
DLD	0.000874341	1.14056	0.749	0.333	1	NR	DLD	0.416	Mono/MP, CD14+ CD163+	Post
LEPROT	0.000876152	0.828269	0.823	0.111	1	NR	LEPROT	0.712	Mono/MP, CD14+ CD163+	Post
EIF4EBP1	0.000884973	0.814182	0.825	0.111	1	NR	EIF4EBP1	0.714	Mono/MP, CD14+ CD163+	Post
TNFSF13B	0.000889983	1.05031	0.821	0.444	1	NR	TNFSF13B	0.377	Mono/MP, CD14+ CD163+	Post
CASP4...7052	0.000890674	0.989958	0.842	0.222	1	NR	CASP4	0.62	Mono/MP, CD14+ CD163+	Post
LRPAP1...7053	0.00089891	0.900021	0.903	0.444	1	NR	LRPAP1	0.459	Mono/MP, CD14+ CD163+	Post
ATRAID...7054	0.000902816	0.823117	0.804	0.111	1	NR	ATRAID	0.693	Mono/MP, CD14+ CD163+	Post
TNFAIP2	0.000918526	1.07755	0.77	0.333	1	NR	TNFAIP2	0.437	Mono/MP, CD14+ CD163+	Post
AP1S2...7056	0.000918895	1.11418	0.905	0.444	1	NR	AP1S2	0.461	Mono/MP, CD14+ CD163+	Post
PSMD7	0.000924074	0.686995	0.804	0.222	1	NR	PSMD7	0.582	Mono/MP, CD14+ CD163+	Post
ANXA1...7058	0.000927761	0.989856	0.954	0.222	1	NR	ANXA1	0.732	Mono/MP, CD14+ CD163+	Post
PAPSS2	0.000929309	0.953619	0.741	0.222	1	NR	PAPSS2	0.519	Mono/MP, CD14+ CD163+	Post
UQCRC2...7060	0.00093697	1.0621	0.867	0.333	1	NR	UQCRC2	0.534	Mono/MP, CD14+ CD163+	Post
ZYX...7061	0.000939091	0.715721	0.939	0.444	1	NR	ZYX	0.495	Mono/MP, CD14+ CD163+	Post
MT1G	0.000941815	2.93952	0.624	0	1	NR	MT1G	0.624	Mono/MP, CD14+ CD163+	Post
MYO1E	0.000941815	0.761719	0.624	0	1	NR	MYO1E	0.624	Mono/MP, CD14+ CD163+	Post
SLC41A2	0.000944071	1.2938	0.675	0.111	1	NR	SLC41A2	0.564	Mono/MP, CD14+ CD163+	Post
VPS35...7065	0.000945345	0.920253	0.859	0.222	1	NR	VPS35	0.637	Mono/MP, CD14+ CD163+	Post
DOK2...7066	0.000959427	0.564927	0.888	0.333	1	NR	DOK2	0.555	Mono/MP, CD14+ CD163+	Post
KCTD12	0.000966157	0.600488	0.827	0.111	1	NR	KCTD12	0.716	Mono/MP, CD14+ CD163+	Post
SMCO4...7068	0.0009744	0.662076	0.622	0	1	NR	SMCO4	0.622	Mono/MP, CD14+ CD163+	Post
BECN1	0.000974792	0.761357	0.722	0.222	1	NR	BECN1	0.5	Mono/MP, CD14+ CD163+	Post
P4HA1...7070	0.000979601	1.36924	0.871	0.333	1	NR	P4HA1	0.538	Mono/MP, CD14+ CD163+	Post
CBX3...7071	0.000986489	0.929134	0.892	0.556	1	NR	CBX3	0.336	Mono/MP, CD14+ CD163+	Post
EIF3I	0.000986913	0.875346	0.859	0.222	1	NR	EIF3I	0.637	Mono/MP, CD14+ CD163+	Post
TMEM258	0.000988561	0.367914	0.863	0.222	1	NR	TMEM258	0.641	Mono/MP, CD14+ CD163+	Post
FBXW5	0.000999279	0.971663	0.759	0.333	1	NR	FBXW5	0.426	Mono/MP, CD14+ CD163+	Post
RLIM	0.00100799	0.748644	0.62	0	1	NR	RLIM	0.62	Mono/MP, CD14+ CD163+	Post
NUDT5...7076	0.00100799	0.628736	0.62	0	1	NR	NUDT5	0.62	Mono/MP, CD14+ CD163+	Post
SBDS...7077	0.00100799	0.610564	0.62	0	1	NR	SBDS	0.62	Mono/MP, CD14+ CD163+	Post
RAB11A...7078	0.00103312	0.752482	0.8	0.111	1	NR	RAB11A	0.689	Mono/MP, CD14+ CD163+	Post
STT3A...7079	0.00103502	1.09203	0.867	0.444	1	NR	STT3A	0.423	Mono/MP, CD14+ CD163+	Post
C17orf76-AS1	0.00103752	0.7272	0.895	0.222	1	NR	C17orf76-AS1	0.673	Mono/MP, CD14+ CD163+	Post
CPM	0.00104381	1.73628	0.707	0.222	1	NR	CPM	0.485	Mono/MP, CD14+ CD163+	Post
CPEB4	0.0010572	0.666141	0.679	0.111	1	NR	CPEB4	0.568	Mono/MP, CD14+ CD163+	Post
TMEM230	0.00106188	0.8196	0.827	0.111	1	NR	TMEM230	0.716	Mono/MP, CD14+ CD163+	Post
SLC3A2...7084	0.00107511	1.12383	0.899	0.333	1	NR	SLC3A2	0.566	Mono/MP, CD14+ CD163+	Post
ERO1L...7085	0.00107636	0.868071	0.871	0.333	1	NR	ERO1L	0.538	Mono/MP, CD14+ CD163+	Post
FRMD4B	0.00107784	0.828803	0.705	0.111	1	NR	FRMD4B	0.594	Mono/MP, CD14+ CD163+	Post
AQP9...7087	0.00107832	1.12318	0.616	0	1	NR	AQP9	0.616	Mono/MP, CD14+ CD163+	Post
TRAPPC2L	0.00107832	0.531797	0.616	0	1	NR	TRAPPC2L	0.616	Mono/MP, CD14+ CD163+	Post
NSA2	0.00107832	0.404798	0.616	0	1	NR	NSA2	0.616	Mono/MP, CD14+ CD163+	Post
ATG3	0.00107917	1.14699	0.878	0.444	1	NR	ATG3	0.434	Mono/MP, CD14+ CD163+	Post
ARL6IP5...7091	0.00109026	1.09028	0.935	0.333	1	NR	ARL6IP5	0.602	Mono/MP, CD14+ CD163+	Post
BZW1...7092	0.00109741	0.451709	0.857	0.222	1	NR	BZW1	0.635	Mono/MP, CD14+ CD163+	Post
AHCY	0.00110398	0.960536	0.698	0.111	1	NR	AHCY	0.587	Mono/MP, CD14+ CD163+	Post
KIAA0247	0.00110842	1.00869	0.884	0.333	1	NR	KIAA0247	0.551	Mono/MP, CD14+ CD163+	Post
VCAN...7095	0.00111511	2.74345	0.614	0	1	NR	VCAN	0.614	Mono/MP, CD14+ CD163+	Post
ALG3	0.00111511	0.8381	0.614	0	1	NR	ALG3	0.614	Mono/MP, CD14+ CD163+	Post
MS4A4A...7097	0.00111591	1.27812	0.8	0.111	1	NR	MS4A4A	0.689	Mono/MP, CD14+ CD163+	Post
NAMPT...7098	0.00112665	1.52129	0.92	0.556	1	NR	NAMPT	0.364	Mono/MP, CD14+ CD163+	Post
VPS28...7099	0.00113891	0.815362	0.89	0.333	1	NR	VPS28	0.557	Mono/MP, CD14+ CD163+	Post
ATP5B...7100	0.00114911	1.38986	0.954	0.444	1	NR	ATP5B	0.51	Mono/MP, CD14+ CD163+	Post
CCT4...7101	0.00114944	0.594384	0.831	0.111	1	NR	CCT4	0.72	Mono/MP, CD14+ CD163+	Post
KPNA1	0.00115302	0.519536	0.612	0	1	NR	KPNA1	0.612	Mono/MP, CD14+ CD163+	Post
ISCU	0.00115868	0.832454	0.808	0.222	1	NR	ISCU	0.586	Mono/MP, CD14+ CD163+	Post
GABARAPL1...7104	0.00116259	0.679175	0.698	0.111	1	NR	GABARAPL1	0.587	Mono/MP, CD14+ CD163+	Post
ATP6V1D	0.00116341	0.768816	0.675	0.111	1	NR	ATP6V1D	0.564	Mono/MP, CD14+ CD163+	Post
FAM198B	0.00116351	1.04062	0.662	0.111	1	NR	FAM198B	0.551	Mono/MP, CD14+ CD163+	Post
SLC38A6	0.00117535	0.809846	0.711	0.222	1	NR	SLC38A6	0.489	Mono/MP, CD14+ CD163+	Post
MRFAP1	0.00117757	0.963826	0.861	0.333	1	NR	MRFAP1	0.528	Mono/MP, CD14+ CD163+	Post
MAGT1	0.00119208	0.766194	0.61	0	1	NR	MAGT1	0.61	Mono/MP, CD14+ CD163+	Post
MRPL20	0.00119384	0.430134	0.757	0.333	1	NR	MRPL20	0.424	Mono/MP, CD14+ CD163+	Post
GGA1	0.00119726	0.614585	0.747	0.222	1	NR	GGA1	0.525	Mono/MP, CD14+ CD163+	Post
ZEB2...7112	0.00120869	1.15997	0.947	0.556	1	NR	ZEB2	0.391	Mono/MP, CD14+ CD163+	Post
RDH11	0.00121824	0.730209	0.795	0.222	1	NR	RDH11	0.573	Mono/MP, CD14+ CD163+	Post
EIF1B	0.00122138	0.698264	0.793	0.222	1	NR	EIF1B	0.571	Mono/MP, CD14+ CD163+	Post
ATP6V1A...7115	0.00122275	1.17708	0.812	0.222	1	NR	ATP6V1A	0.59	Mono/MP, CD14+ CD163+	Post
GDE1	0.00123233	0.868972	0.608	0	1	NR	GDE1	0.608	Mono/MP, CD14+ CD163+	Post
NDUFB4...7117	0.00123764	0.393819	0.827	0.111	1	NR	NDUFB4	0.716	Mono/MP, CD14+ CD163+	Post
NR4A1...7118	0.00124657	1.31864	0.713	0.222	1	NR	NR4A1	0.491	Mono/MP, CD14+ CD163+	Post
EGR2	0.00125996	2.32678	0.709	0.222	1	NR	EGR2	0.487	Mono/MP, CD14+ CD163+	Post
PSMC5...7120	0.00126096	0.741383	0.863	0.333	1	NR	PSMC5	0.53	Mono/MP, CD14+ CD163+	Post
PLA2G15	0.00127379	1.18078	0.605	0	1	NR	PLA2G15	0.605	Mono/MP, CD14+ CD163+	Post
PQLC3	0.00127379	0.810322	0.605	0	1	NR	PQLC3	0.605	Mono/MP, CD14+ CD163+	Post
ALG5	0.00127379	0.648057	0.605	0	1	NR	ALG5	0.605	Mono/MP, CD14+ CD163+	Post
RNF5	0.00127379	0.355955	0.605	0	1	NR	RNF5	0.605	Mono/MP, CD14+ CD163+	Post
PLIN2...7125	0.00128609	2.54606	0.77	0.222	1	NR	PLIN2	0.548	Mono/MP, CD14+ CD163+	Post
EMC3	0.00128743	0.712037	0.73	0.222	1	NR	EMC3	0.508	Mono/MP, CD14+ CD163+	Post
FCGR3A...7127	0.00130788	1.3167	0.873	0.222	1	NR	FCGR3A	0.651	Mono/MP, CD14+ CD163+	Post
ECM1	0.00131649	0.817647	0.603	0	1	NR	ECM1	0.603	Mono/MP, CD14+ CD163+	Post
CCDC115	0.00131649	0.781401	0.603	0	1	NR	CCDC115	0.603	Mono/MP, CD14+ CD163+	Post
HNMT...7130	0.00131738	0.797982	0.848	0.222	1	NR	HNMT	0.626	Mono/MP, CD14+ CD163+	Post
CDC123...7131	0.00132178	0.755377	0.684	0.111	1	NR	CDC123	0.573	Mono/MP, CD14+ CD163+	Post
NUP214	0.00132406	0.663768	0.751	0.333	1	NR	NUP214	0.418	Mono/MP, CD14+ CD163+	Post
GPS1...7133	0.00133189	1.02121	0.728	0.333	1	NR	GPS1	0.395	Mono/MP, CD14+ CD163+	Post
FLOT2...7134	0.0013357	0.969353	0.726	0.222	1	NR	FLOT2	0.504	Mono/MP, CD14+ CD163+	Post
ETV6	0.0013435	0.745498	0.753	0.111	1	NR	ETV6	0.642	Mono/MP, CD14+ CD163+	Post
DDX39A...7136	0.00134626	1.2863	0.736	0.333	1	NR	DDX39A	0.403	Mono/MP, CD14+ CD163+	Post
GNAI2	0.00135906	0.481289	0.857	0.556	1	NR	GNAI2	0.301	Mono/MP, CD14+ CD163+	Post
RECQL	0.00136047	0.636873	0.601	0	1	NR	RECQL	0.601	Mono/MP, CD14+ CD163+	Post
MIEN1	0.00136047	0.352	0.601	0	1	NR	MIEN1	0.601	Mono/MP, CD14+ CD163+	Post
EAF1	0.0013701	0.806914	0.662	0.111	1	NR	EAF1	0.551	Mono/MP, CD14+ CD163+	Post
COPA...7141	0.00137449	0.652541	0.869	0.333	1	NR	COPA	0.536	Mono/MP, CD14+ CD163+	Post
PLXNB2	0.00137541	0.579651	0.888	0.222	1	NR	PLXNB2	0.666	Mono/MP, CD14+ CD163+	Post
GLRX3	0.00137937	0.828971	0.698	0.111	1	NR	GLRX3	0.587	Mono/MP, CD14+ CD163+	Post
DMXL2...7144	0.00138543	1.00763	0.846	0.333	1	NR	DMXL2	0.513	Mono/MP, CD14+ CD163+	Post
TUBB6...7145	0.00140412	1.01755	0.679	0.111	1	NR	TUBB6	0.568	Mono/MP, CD14+ CD163+	Post
GPR84...7146	0.00140576	1.41313	0.599	0	1	NR	GPR84	0.599	Mono/MP, CD14+ CD163+	Post
MED29...7147	0.00140576	0.73448	0.599	0	1	NR	MED29	0.599	Mono/MP, CD14+ CD163+	Post
C6orf89	0.00140576	0.729355	0.599	0	1	NR	C6orf89	0.599	Mono/MP, CD14+ CD163+	Post
CRKL...7149	0.00141773	0.985577	0.667	0.111	1	NR	CRKL	0.556	Mono/MP, CD14+ CD163+	Post
IL10RA...7150	0.00141926	0.877581	0.865	0.333	1	NR	IL10RA	0.532	Mono/MP, CD14+ CD163+	Post
ARF1...7151	0.00143118	0.826523	0.979	0.667	1	NR	ARF1	0.312	Mono/MP, CD14+ CD163+	Post
CACYBP...7152	0.00143693	0.619263	0.81	0.111	1	NR	CACYBP	0.699	Mono/MP, CD14+ CD163+	Post
HSPA7	0.00144172	0.572298	0.658	0.111	1	NR	HSPA7	0.547	Mono/MP, CD14+ CD163+	Post
TREM2	0.00145239	1.74655	0.597	0	1	NR	TREM2	0.597	Mono/MP, CD14+ CD163+	Post
TFEC...7155	0.00145239	0.759504	0.597	0	1	NR	TFEC	0.597	Mono/MP, CD14+ CD163+	Post
SUMO3	0.00145827	0.356845	0.871	0.333	1	NR	SUMO3	0.538	Mono/MP, CD14+ CD163+	Post
TBRG1	0.00145997	0.638758	0.656	0.111	1	NR	TBRG1	0.545	Mono/MP, CD14+ CD163+	Post
NDUFB6	0.00146243	0.456494	0.823	0.222	1	NR	NDUFB6	0.601	Mono/MP, CD14+ CD163+	Post
EDEM2	0.00146935	0.889185	0.686	0.111	1	NR	EDEM2	0.575	Mono/MP, CD14+ CD163+	Post
MITF	0.00147089	0.963574	0.705	0.222	1	NR	MITF	0.483	Mono/MP, CD14+ CD163+	Post
TMEM176B	0.00147166	2.42962	0.652	0.111	1	NR	TMEM176B	0.541	Mono/MP, CD14+ CD163+	Post
TUBB4B...7162	0.00147499	1.25473	0.785	0.333	1	NR	TUBB4B	0.452	Mono/MP, CD14+ CD163+	Post
GNA15...7163	0.00148217	0.806654	0.781	0.333	1	NR	GNA15	0.448	Mono/MP, CD14+ CD163+	Post
C14orf166...7164	0.00148217	0.742453	0.785	0.111	1	NR	C14orf166	0.674	Mono/MP, CD14+ CD163+	Post
FES	0.00149006	1.09841	0.65	0.111	1	NR	FES	0.539	Mono/MP, CD14+ CD163+	Post
BANF1	0.00149626	0.384959	0.852	0.222	1	NR	BANF1	0.63	Mono/MP, CD14+ CD163+	Post
CTNND1	0.00150212	0.90721	0.884	0.556	1	NR	CTNND1	0.328	Mono/MP, CD14+ CD163+	Post
SF3A3	0.00152933	1.00718	0.675	0.111	1	NR	SF3A3	0.564	Mono/MP, CD14+ CD163+	Post
GLRX...7169	0.00152977	0.988539	0.747	0.222	1	NR	GLRX	0.525	Mono/MP, CD14+ CD163+	Post
TOM1	0.00154195	0.808144	0.821	0.222	1	NR	TOM1	0.599	Mono/MP, CD14+ CD163+	Post
SMIM15...7171	0.00154983	0.769448	0.593	0	1	NR	SMIM15	0.593	Mono/MP, CD14+ CD163+	Post
TMEM52B...7172	0.00154983	0.487769	0.593	0	1	NR	TMEM52B	0.593	Mono/MP, CD14+ CD163+	Post
XPNPEP1...7173	0.00156076	0.863808	0.648	0.111	1	NR	XPNPEP1	0.537	Mono/MP, CD14+ CD163+	Post
SFT2D1	0.00157381	0.635305	0.835	0.222	1	NR	SFT2D1	0.613	Mono/MP, CD14+ CD163+	Post
SHKBP1...7175	0.00158692	0.489284	0.835	0.222	1	NR	SHKBP1	0.613	Mono/MP, CD14+ CD163+	Post
LAMP2...7176	0.00159625	0.987442	0.903	0.222	1	NR	LAMP2	0.681	Mono/MP, CD14+ CD163+	Post
USP8	0.0016007	0.608979	0.591	0	1	NR	USP8	0.591	Mono/MP, CD14+ CD163+	Post
FCHSD2	0.0016007	0.531674	0.591	0	1	NR	FCHSD2	0.591	Mono/MP, CD14+ CD163+	Post
RBBP4...7179	0.00160358	0.469818	0.812	0.111	1	NR	RBBP4	0.701	Mono/MP, CD14+ CD163+	Post
ATP6V1H...7180	0.00160612	0.913809	0.741	0.111	1	NR	ATP6V1H	0.63	Mono/MP, CD14+ CD163+	Post
TEX264	0.00161037	0.855373	0.69	0.111	1	NR	TEX264	0.579	Mono/MP, CD14+ CD163+	Post
NAPA...7182	0.00162112	0.527793	0.914	0.667	1	NR	NAPA	0.247	Mono/MP, CD14+ CD163+	Post
APEX1	0.00162181	0.861331	0.838	0.222	1	NR	APEX1	0.616	Mono/MP, CD14+ CD163+	Post
RALY...7184	0.00162543	0.829978	0.726	0.333	1	NR	RALY	0.393	Mono/MP, CD14+ CD163+	Post
AP2M1...7185	0.00162783	0.555288	0.92	0.333	1	NR	AP2M1	0.587	Mono/MP, CD14+ CD163+	Post
PDIA4...7186	0.00162831	0.980747	0.829	0.222	1	NR	PDIA4	0.607	Mono/MP, CD14+ CD163+	Post
C1orf162...7187	0.00164776	1.03679	0.816	0.444	1	NR	C1orf162	0.372	Mono/MP, CD14+ CD163+	Post
RNF135	0.00164839	0.891744	0.646	0.111	1	NR	RNF135	0.535	Mono/MP, CD14+ CD163+	Post
PSMD10...7189	0.00165307	0.713057	0.589	0	1	NR	PSMD10	0.589	Mono/MP, CD14+ CD163+	Post
PAPSS1...7190	0.00165535	0.521163	0.81	0.111	1	NR	PAPSS1	0.699	Mono/MP, CD14+ CD163+	Post
FRG1	0.00166103	0.325765	0.766	0.222	1	NR	FRG1	0.544	Mono/MP, CD14+ CD163+	Post
ATP6AP2...7192	0.00166591	1.33733	0.943	0.444	1	NR	ATP6AP2	0.499	Mono/MP, CD14+ CD163+	Post
CYB561D2	0.00166864	0.5468	0.643	0.111	1	NR	CYB561D2	0.532	Mono/MP, CD14+ CD163+	Post
HDLBP...7194	0.00168826	1.0027	0.886	0.667	1	NR	HDLBP	0.219	Mono/MP, CD14+ CD163+	Post
CANX...7195	0.00170194	1.23341	0.956	0.556	1	NR	CANX	0.4	Mono/MP, CD14+ CD163+	Post
RIC8A...7196	0.00170695	0.799099	0.586	0	1	NR	RIC8A	0.586	Mono/MP, CD14+ CD163+	Post
RDX	0.00170695	0.567147	0.586	0	1	NR	RDX	0.586	Mono/MP, CD14+ CD163+	Post
PTPN2	0.0017083	0.838487	0.778	0.222	1	NR	PTPN2	0.556	Mono/MP, CD14+ CD163+	Post
ARF3	0.00171329	0.346469	0.719	0.111	1	NR	ARF3	0.608	Mono/MP, CD14+ CD163+	Post
LDHA...7200	0.0017312	1.50902	0.979	0.556	1	NR	LDHA	0.423	Mono/MP, CD14+ CD163+	Post
CHCHD3	0.00174374	0.731738	0.909	0.444	1	NR	CHCHD3	0.465	Mono/MP, CD14+ CD163+	Post
HAT1...7202	0.00176239	0.814518	0.584	0	1	NR	HAT1	0.584	Mono/MP, CD14+ CD163+	Post
MIIP	0.00176239	0.696182	0.584	0	1	NR	MIIP	0.584	Mono/MP, CD14+ CD163+	Post
SLC25A19...7204	0.00177005	0.657749	0.643	0.111	1	NR	SLC25A19	0.532	Mono/MP, CD14+ CD163+	Post
POLR2E...7205	0.00177736	0.404007	0.899	0.556	1	NR	POLR2E	0.343	Mono/MP, CD14+ CD163+	Post
C7orf73	0.00178749	0.496524	0.802	0.111	1	NR	C7orf73	0.691	Mono/MP, CD14+ CD163+	Post
ATP5L	0.00179805	0.698744	0.926	0.333	1	NR	ATP5L	0.593	Mono/MP, CD14+ CD163+	Post
PLOD1	0.00180443	1.13697	0.759	0.333	1	NR	PLOD1	0.426	Mono/MP, CD14+ CD163+	Post
PIAS1	0.00181678	0.791481	0.7	0.222	1	NR	PIAS1	0.478	Mono/MP, CD14+ CD163+	Post
VPS11	0.00181944	0.825026	0.582	0	1	NR	VPS11	0.582	Mono/MP, CD14+ CD163+	Post
CDC5L	0.00181944	0.621921	0.582	0	1	NR	CDC5L	0.582	Mono/MP, CD14+ CD163+	Post
ACP5...7212	0.00182868	2.14253	0.639	0.111	1	NR	ACP5	0.528	Mono/MP, CD14+ CD163+	Post
NCEH1	0.00185344	0.939464	0.694	0.111	1	NR	NCEH1	0.583	Mono/MP, CD14+ CD163+	Post
SOD1	0.00186307	0.636463	0.865	0.222	1	NR	SOD1	0.643	Mono/MP, CD14+ CD163+	Post
COX4I1...7215	0.00186355	1.0099	0.973	0.778	1	NR	COX4I1	0.195	Mono/MP, CD14+ CD163+	Post
SIGLEC7	0.00186636	0.570343	0.637	0.111	1	NR	SIGLEC7	0.526	Mono/MP, CD14+ CD163+	Post
BCAS2	0.00187813	0.643253	0.58	0	1	NR	BCAS2	0.58	Mono/MP, CD14+ CD163+	Post
RNASEH2C	0.00187813	0.348853	0.58	0	1	NR	RNASEH2C	0.58	Mono/MP, CD14+ CD163+	Post
ASPH	0.00189044	1.04524	0.797	0.222	1	NR	ASPH	0.575	Mono/MP, CD14+ CD163+	Post
SLC11A2	0.00189893	0.957656	0.736	0.222	1	NR	SLC11A2	0.514	Mono/MP, CD14+ CD163+	Post
RP11-792D21.2	0.00190524	1.0423	0.684	0.222	1	NR	RP11-792D21.2	0.462	Mono/MP, CD14+ CD163+	Post
NDUFAB1	0.0019058	0.59824	0.778	0.111	1	NR	NDUFAB1	0.667	Mono/MP, CD14+ CD163+	Post
FAM134A	0.00190677	0.372381	0.751	0.222	1	NR	FAM134A	0.529	Mono/MP, CD14+ CD163+	Post
MLF2	0.00191283	0.743928	0.846	0.333	1	NR	MLF2	0.513	Mono/MP, CD14+ CD163+	Post
IAH1	0.00193849	0.55028	0.578	0	1	NR	IAH1	0.578	Mono/MP, CD14+ CD163+	Post
ARPC3...7226	0.00194101	0.939263	0.975	0.556	1	NR	ARPC3	0.419	Mono/MP, CD14+ CD163+	Post
SPTLC1...7227	0.00195996	0.731068	0.633	0.111	1	NR	SPTLC1	0.522	Mono/MP, CD14+ CD163+	Post
DNAJC3	0.00197903	1.00602	0.873	0.333	1	NR	DNAJC3	0.54	Mono/MP, CD14+ CD163+	Post
HLA-DQA1...7229	0.00198049	1.68864	0.812	0.222	1	NR	HLA-DQA1	0.59	Mono/MP, CD14+ CD163+	Post
APOL2...7230	0.00199297	0.710061	0.633	0.111	1	NR	APOL2	0.522	Mono/MP, CD14+ CD163+	Post
PMPCB	0.00200058	0.855666	0.576	0	1	NR	PMPCB	0.576	Mono/MP, CD14+ CD163+	Post
PRDX3...7232	0.0020128	1.00079	0.916	0.333	1	NR	PRDX3	0.583	Mono/MP, CD14+ CD163+	Post
PSME3	0.00202898	0.78783	0.637	0.111	1	NR	PSME3	0.526	Mono/MP, CD14+ CD163+	Post
DPYD	0.00206345	0.752528	0.878	0.333	1	NR	DPYD	0.545	Mono/MP, CD14+ CD163+	Post
MRPL11	0.00206443	0.474341	0.574	0	1	NR	MRPL11	0.574	Mono/MP, CD14+ CD163+	Post
AGPAT6	0.00206672	0.687251	0.688	0.222	1	NR	AGPAT6	0.466	Mono/MP, CD14+ CD163+	Post
TRIM38	0.0020682	0.765304	0.667	0.111	1	NR	TRIM38	0.556	Mono/MP, CD14+ CD163+	Post
C16orf13	0.0020693	0.526253	0.707	0.111	1	NR	C16orf13	0.596	Mono/MP, CD14+ CD163+	Post
ITGAX...7239	0.00207182	1.49526	0.871	0.667	1	NR	ITGAX	0.204	Mono/MP, CD14+ CD163+	Post
COX7B...7240	0.00208794	0.697749	0.865	0.222	1	NR	COX7B	0.643	Mono/MP, CD14+ CD163+	Post
ANXA11...7241	0.0020882	0.859563	0.84	0.444	1	NR	ANXA11	0.396	Mono/MP, CD14+ CD163+	Post
CXCL2...7242	0.00213009	2.30205	0.572	0	1	NR	CXCL2	0.572	Mono/MP, CD14+ CD163+	Post
KLHL6	0.00213009	0.668076	0.572	0	1	NR	KLHL6	0.572	Mono/MP, CD14+ CD163+	Post
SLC31A1	0.00214623	0.84156	0.774	0.111	1	NR	SLC31A1	0.663	Mono/MP, CD14+ CD163+	Post
CSTB...7245	0.00217293	1.41226	0.96	0.333	1	NR	CSTB	0.627	Mono/MP, CD14+ CD163+	Post
ATOX1	0.0021757	0.492493	0.789	0.222	1	NR	ATOX1	0.567	Mono/MP, CD14+ CD163+	Post
DOCK5	0.00217703	1.04652	0.863	0.556	1	NR	DOCK5	0.307	Mono/MP, CD14+ CD163+	Post
PPID	0.0021976	0.441443	0.57	0	1	NR	PPID	0.57	Mono/MP, CD14+ CD163+	Post
DBI...7249	0.00220385	0.79699	0.926	0.556	1	NR	DBI	0.37	Mono/MP, CD14+ CD163+	Post
RIPK2...7250	0.00221889	0.912827	0.8	0.222	1	NR	RIPK2	0.578	Mono/MP, CD14+ CD163+	Post
TCEB2	0.00222073	0.547596	0.901	0.222	1	NR	TCEB2	0.679	Mono/MP, CD14+ CD163+	Post
NIPSNAP3A	0.00226701	0.717262	0.568	0	1	NR	NIPSNAP3A	0.568	Mono/MP, CD14+ CD163+	Post
LMAN1	0.00226701	0.709688	0.568	0	1	NR	LMAN1	0.568	Mono/MP, CD14+ CD163+	Post
NSMCE1	0.00226701	0.534288	0.568	0	1	NR	NSMCE1	0.568	Mono/MP, CD14+ CD163+	Post
BET1L	0.00226701	0.410872	0.568	0	1	NR	BET1L	0.568	Mono/MP, CD14+ CD163+	Post
CNOT8	0.00227421	0.848631	0.652	0.111	1	NR	CNOT8	0.541	Mono/MP, CD14+ CD163+	Post
FPR3...7257	0.00227757	1.1312	0.762	0.222	1	NR	FPR3	0.54	Mono/MP, CD14+ CD163+	Post
BLVRA...7258	0.00230058	0.781216	0.783	0.222	1	NR	BLVRA	0.561	Mono/MP, CD14+ CD163+	Post
CAT	0.00230363	1.00441	0.717	0.222	1	NR	CAT	0.495	Mono/MP, CD14+ CD163+	Post
MXD1...7260	0.00232286	0.919761	0.802	0.222	1	NR	MXD1	0.58	Mono/MP, CD14+ CD163+	Post
ZNHIT1...7261	0.00233528	0.466332	0.81	0.222	1	NR	ZNHIT1	0.588	Mono/MP, CD14+ CD163+	Post
EFCAB14	0.00235031	0.90649	0.772	0.333	1	NR	EFCAB14	0.439	Mono/MP, CD14+ CD163+	Post
DPM2	0.00237677	0.561769	0.627	0.111	1	NR	DPM2	0.516	Mono/MP, CD14+ CD163+	Post
TRAPPC3...7264	0.0023943	0.606119	0.696	0.333	1	NR	TRAPPC3	0.363	Mono/MP, CD14+ CD163+	Post
SETD3	0.00240439	0.837606	0.673	0.222	1	NR	SETD3	0.451	Mono/MP, CD14+ CD163+	Post
ARF4...7266	0.00241252	0.353427	0.833	0.222	1	NR	ARF4	0.611	Mono/MP, CD14+ CD163+	Post
SELT	0.00242655	0.899592	0.93	0.333	1	NR	SELT	0.597	Mono/MP, CD14+ CD163+	Post
PRKAR1A...7268	0.00244255	0.478074	0.916	0.444	1	NR	PRKAR1A	0.472	Mono/MP, CD14+ CD163+	Post
SYPL1...7269	0.0024681	1.17652	0.66	0.222	1	NR	SYPL1	0.438	Mono/MP, CD14+ CD163+	Post
HCFC1	0.00247355	0.738882	0.747	0.444	1	NR	HCFC1	0.303	Mono/MP, CD14+ CD163+	Post
THBD...7271	0.00248394	2.36927	0.673	0.222	1	NR	THBD	0.451	Mono/MP, CD14+ CD163+	Post
PDCD6IP...7272	0.00248411	0.78991	0.88	0.333	1	NR	PDCD6IP	0.547	Mono/MP, CD14+ CD163+	Post
FUOM	0.00248705	0.429793	0.561	0	1	NR	FUOM	0.561	Mono/MP, CD14+ CD163+	Post
LINC00657...7274	0.00248705	0.337562	0.561	0	1	NR	LINC00657	0.561	Mono/MP, CD14+ CD163+	Post
MRPL54	0.0024964	0.37152	0.616	0.111	1	NR	MRPL54	0.505	Mono/MP, CD14+ CD163+	Post
ACP2	0.0024988	0.819873	0.764	0.111	1	NR	ACP2	0.653	Mono/MP, CD14+ CD163+	Post
ANXA5...7277	0.00250067	1.09092	0.964	0.444	1	NR	ANXA5	0.52	Mono/MP, CD14+ CD163+	Post
RASSF1...7278	0.0025053	0.861608	0.624	0.111	1	NR	RASSF1	0.513	Mono/MP, CD14+ CD163+	Post
RIT1	0.0025339	0.623086	0.753	0.111	1	NR	RIT1	0.642	Mono/MP, CD14+ CD163+	Post
IDH1...7280	0.00253703	1.55432	0.726	0.444	1	NR	IDH1	0.282	Mono/MP, CD14+ CD163+	Post
TLR4...7281	0.002544	1.11894	0.675	0.222	1	NR	TLR4	0.453	Mono/MP, CD14+ CD163+	Post
ACSL4	0.00254518	1.0251	0.673	0.222	1	NR	ACSL4	0.451	Mono/MP, CD14+ CD163+	Post
BRE	0.00254955	0.420292	0.648	0.111	1	NR	BRE	0.537	Mono/MP, CD14+ CD163+	Post
ENOPH1	0.0025645	0.762247	0.559	0	1	NR	ENOPH1	0.559	Mono/MP, CD14+ CD163+	Post
PLTP	0.00258654	1.55766	0.778	0.222	1	NR	PLTP	0.556	Mono/MP, CD14+ CD163+	Post
PAPD4	0.00259592	0.541185	0.762	0.111	1	NR	PAPD4	0.651	Mono/MP, CD14+ CD163+	Post
CCT6A...7287	0.00261556	1.10878	0.81	0.333	1	NR	CCT6A	0.477	Mono/MP, CD14+ CD163+	Post
WDFY4	0.00261785	0.753292	0.688	0.222	1	NR	WDFY4	0.466	Mono/MP, CD14+ CD163+	Post
SLC29A1	0.00262237	0.927701	0.616	0.111	1	NR	SLC29A1	0.505	Mono/MP, CD14+ CD163+	Post
AHR	0.00262259	0.693571	0.627	0.111	1	NR	AHR	0.516	Mono/MP, CD14+ CD163+	Post
GNPDA1	0.0026311	1.01769	0.669	0.222	1	NR	GNPDA1	0.447	Mono/MP, CD14+ CD163+	Post
POLE3	0.00264409	0.748266	0.557	0	1	NR	POLE3	0.557	Mono/MP, CD14+ CD163+	Post
PRPF4B...7293	0.00267328	0.502529	0.77	0.222	1	NR	PRPF4B	0.548	Mono/MP, CD14+ CD163+	Post
ARPC1B...7294	0.00267653	0.801403	0.989	0.556	1	NR	ARPC1B	0.433	Mono/MP, CD14+ CD163+	Post
ADAM8	0.00271998	1.2966	0.662	0.222	1	NR	ADAM8	0.44	Mono/MP, CD14+ CD163+	Post
G0S2...7296	0.00272585	3.89133	0.555	0	1	NR	G0S2	0.555	Mono/MP, CD14+ CD163+	Post
INTS10	0.00272585	0.718905	0.555	0	1	NR	INTS10	0.555	Mono/MP, CD14+ CD163+	Post
IFI35...7298	0.00272585	0.606975	0.555	0	1	NR	IFI35	0.555	Mono/MP, CD14+ CD163+	Post
CIR1	0.00272585	0.3932	0.555	0	1	NR	CIR1	0.555	Mono/MP, CD14+ CD163+	Post
SLC7A7...7300	0.00274146	1.21168	0.859	0.556	1	NR	SLC7A7	0.303	Mono/MP, CD14+ CD163+	Post
ANXA4...7301	0.00274588	0.897237	0.789	0.222	1	NR	ANXA4	0.567	Mono/MP, CD14+ CD163+	Post
PHB2...7302	0.00276183	0.875482	0.808	0.333	1	NR	PHB2	0.475	Mono/MP, CD14+ CD163+	Post
OAZ2	0.00276586	0.508149	0.77	0.111	1	NR	OAZ2	0.659	Mono/MP, CD14+ CD163+	Post
CRYL1	0.00280985	0.607999	0.553	0	1	NR	CRYL1	0.553	Mono/MP, CD14+ CD163+	Post
IGBP1	0.00280985	0.594294	0.553	0	1	NR	IGBP1	0.553	Mono/MP, CD14+ CD163+	Post
H3F3B...7306	0.0028177	0.968518	0.994	0.889	1	NR	H3F3B	0.105	Mono/MP, CD14+ CD163+	Post
EXOSC10...7307	0.00283114	0.729712	0.665	0.222	1	NR	EXOSC10	0.443	Mono/MP, CD14+ CD163+	Post
NAAA...7308	0.00284531	0.733717	0.616	0.111	1	NR	NAAA	0.505	Mono/MP, CD14+ CD163+	Post
UTP18	0.0028566	0.743237	0.652	0.111	1	NR	UTP18	0.541	Mono/MP, CD14+ CD163+	Post
SEC62...7310	0.00286383	0.588136	0.878	0.333	1	NR	SEC62	0.545	Mono/MP, CD14+ CD163+	Post
CCNH...7311	0.00286929	0.733254	0.709	0.111	1	NR	CCNH	0.598	Mono/MP, CD14+ CD163+	Post
TXNRD1	0.00287155	0.9094	0.61	0.111	1	NR	TXNRD1	0.499	Mono/MP, CD14+ CD163+	Post
CALM3...7313	0.00289224	0.654281	0.905	0.444	1	NR	CALM3	0.461	Mono/MP, CD14+ CD163+	Post
CXCL3...7314	0.00289613	1.89429	0.551	0	1	NR	CXCL3	0.551	Mono/MP, CD14+ CD163+	Post
MRPL3	0.00289704	0.917731	0.671	0.222	1	NR	MRPL3	0.449	Mono/MP, CD14+ CD163+	Post
RPN2...7316	0.00290789	1.08655	0.92	0.222	1	NR	RPN2	0.698	Mono/MP, CD14+ CD163+	Post
NDUFV3	0.00296578	0.50201	0.793	0.444	1	NR	NDUFV3	0.349	Mono/MP, CD14+ CD163+	Post
PSMC3...7318	0.00297217	0.874696	0.789	0.222	1	NR	PSMC3	0.567	Mono/MP, CD14+ CD163+	Post
SRPR	0.00298084	0.387825	0.812	0.222	1	NR	SRPR	0.59	Mono/MP, CD14+ CD163+	Post
IL8...7320	0.00299494	3.48081	0.639	0.111	1	NR	IL8	0.528	Mono/MP, CD14+ CD163+	Post
APH1A	0.00299887	0.506986	0.7	0.111	1	NR	APH1A	0.589	Mono/MP, CD14+ CD163+	Post
TMEM70	0.00300258	0.676225	0.713	0.111	1	NR	TMEM70	0.602	Mono/MP, CD14+ CD163+	Post
SUPT16H	0.00305087	0.849985	0.618	0.111	1	NR	SUPT16H	0.507	Mono/MP, CD14+ CD163+	Post
HSPA5...7324	0.00305756	1.06238	0.909	0.444	1	NR	HSPA5	0.465	Mono/MP, CD14+ CD163+	Post
SERBP1...7325	0.00306226	0.517922	0.895	0.444	1	NR	SERBP1	0.451	Mono/MP, CD14+ CD163+	Post
SNRPB2...7326	0.00307264	0.492602	0.781	0.222	1	NR	SNRPB2	0.559	Mono/MP, CD14+ CD163+	Post
FKBP4	0.00308851	0.777476	0.671	0.222	1	NR	FKBP4	0.449	Mono/MP, CD14+ CD163+	Post
DRAM2...7328	0.00309914	0.703217	0.787	0.222	1	NR	DRAM2	0.565	Mono/MP, CD14+ CD163+	Post
COPS3	0.00310464	0.878473	0.612	0.111	1	NR	COPS3	0.501	Mono/MP, CD14+ CD163+	Post
RP11-290F20.3...7330	0.00311041	0.825929	0.616	0.111	1	NR	RP11-290F20.3	0.505	Mono/MP, CD14+ CD163+	Post
SMIM7	0.00311624	0.408541	0.747	0.444	1	NR	SMIM7	0.303	Mono/MP, CD14+ CD163+	Post
AIMP1	0.00313248	0.526957	0.605	0.111	1	NR	AIMP1	0.494	Mono/MP, CD14+ CD163+	Post
PSMC2...7333	0.0031359	0.951692	0.785	0.333	1	NR	PSMC2	0.452	Mono/MP, CD14+ CD163+	Post
DUSP6...7334	0.00314031	1.18222	0.724	0.111	1	NR	DUSP6	0.613	Mono/MP, CD14+ CD163+	Post
SURF4...7335	0.00316456	0.682617	0.854	0.444	1	NR	SURF4	0.41	Mono/MP, CD14+ CD163+	Post
NRP2	0.0031659	0.749973	0.667	0.222	1	NR	NRP2	0.445	Mono/MP, CD14+ CD163+	Post
CD300LF	0.00316922	0.841939	0.544	0	1	NR	CD300LF	0.544	Mono/MP, CD14+ CD163+	Post
SIGLEC10	0.00316922	0.744509	0.544	0	1	NR	SIGLEC10	0.544	Mono/MP, CD14+ CD163+	Post
C12orf5	0.00316922	0.643749	0.544	0	1	NR	C12orf5	0.544	Mono/MP, CD14+ CD163+	Post
SIRPB2	0.00316922	0.581129	0.544	0	1	NR	SIRPB2	0.544	Mono/MP, CD14+ CD163+	Post
RMDN1	0.00316922	0.538798	0.544	0	1	NR	RMDN1	0.544	Mono/MP, CD14+ CD163+	Post
CCDC50...7342	0.00316922	0.505633	0.544	0	1	NR	CCDC50	0.544	Mono/MP, CD14+ CD163+	Post
MPHOSPH6	0.00320203	0.59071	0.618	0.111	1	NR	MPHOSPH6	0.507	Mono/MP, CD14+ CD163+	Post
DOK3	0.00320835	0.423733	0.797	0.222	1	NR	DOK3	0.575	Mono/MP, CD14+ CD163+	Post
PPP1R15B...7345	0.00323476	0.649309	0.751	0.111	1	NR	PPP1R15B	0.64	Mono/MP, CD14+ CD163+	Post
NDUFA8	0.00325397	0.485863	0.671	0.111	1	NR	NDUFA8	0.56	Mono/MP, CD14+ CD163+	Post
BST1...7347	0.00326518	0.628947	0.542	0	1	NR	BST1	0.542	Mono/MP, CD14+ CD163+	Post
PRKCD	0.00328562	0.924246	0.757	0.444	1	NR	PRKCD	0.313	Mono/MP, CD14+ CD163+	Post
ARHGAP31...7349	0.00331126	0.909356	0.612	0.111	1	NR	ARHGAP31	0.501	Mono/MP, CD14+ CD163+	Post
NIT2	0.00332287	0.712775	0.662	0.222	1	NR	NIT2	0.44	Mono/MP, CD14+ CD163+	Post
BAG4	0.00332394	0.675608	0.603	0.111	1	NR	BAG4	0.492	Mono/MP, CD14+ CD163+	Post
TUBA1C	0.00332919	0.352977	0.857	0.333	1	NR	TUBA1C	0.524	Mono/MP, CD14+ CD163+	Post
HSD17B12	0.00333419	0.639714	0.681	0.222	1	NR	HSD17B12	0.459	Mono/MP, CD14+ CD163+	Post
SNX5...7354	0.00333898	0.817329	0.825	0.333	1	NR	SNX5	0.492	Mono/MP, CD14+ CD163+	Post
GALK1	0.00335175	0.763438	0.597	0.111	1	NR	GALK1	0.486	Mono/MP, CD14+ CD163+	Post
THOC6	0.0033637	0.419506	0.54	0	1	NR	THOC6	0.54	Mono/MP, CD14+ CD163+	Post
SEC61A1...7357	0.00337953	0.999403	0.901	0.444	1	NR	SEC61A1	0.457	Mono/MP, CD14+ CD163+	Post
MRPL4	0.00340172	0.343255	0.665	0.222	1	NR	MRPL4	0.443	Mono/MP, CD14+ CD163+	Post
APP	0.00340632	0.74849	0.688	0.222	1	NR	APP	0.466	Mono/MP, CD14+ CD163+	Post
ARPC4...7360	0.00342511	0.666001	0.968	0.667	1	NR	ARPC4	0.301	Mono/MP, CD14+ CD163+	Post
NUTF2...7361	0.00343943	0.526949	0.785	0.222	1	NR	NUTF2	0.563	Mono/MP, CD14+ CD163+	Post
ARHGAP4	0.00344572	0.758717	0.899	0.556	1	NR	ARHGAP4	0.343	Mono/MP, CD14+ CD163+	Post
COA3	0.00345186	0.499681	0.599	0.111	1	NR	COA3	0.488	Mono/MP, CD14+ CD163+	Post
DYNLL1	0.0034567	0.402509	0.882	0.222	1	NR	DYNLL1	0.66	Mono/MP, CD14+ CD163+	Post
GMPR2	0.00346484	0.72228	0.538	0	1	NR	GMPR2	0.538	Mono/MP, CD14+ CD163+	Post
ZDHHC6	0.00346484	0.693139	0.538	0	1	NR	ZDHHC6	0.538	Mono/MP, CD14+ CD163+	Post
IL1RAP...7367	0.00346484	0.685881	0.538	0	1	NR	IL1RAP	0.538	Mono/MP, CD14+ CD163+	Post
COQ2	0.00346484	0.639244	0.538	0	1	NR	COQ2	0.538	Mono/MP, CD14+ CD163+	Post
MTSS1...7369	0.00346998	0.74787	0.601	0.111	1	NR	MTSS1	0.49	Mono/MP, CD14+ CD163+	Post
NDUFS3	0.00353973	0.391429	0.755	0.111	1	NR	NDUFS3	0.644	Mono/MP, CD14+ CD163+	Post
ABCC3	0.00354116	1.03878	0.66	0.222	1	NR	ABCC3	0.438	Mono/MP, CD14+ CD163+	Post
KLHDC3	0.00354349	0.760807	0.719	0.111	1	NR	KLHDC3	0.608	Mono/MP, CD14+ CD163+	Post
HSD3B7	0.00356866	0.846958	0.536	0	1	NR	HSD3B7	0.536	Mono/MP, CD14+ CD163+	Post
DERA	0.00356866	0.618932	0.536	0	1	NR	DERA	0.536	Mono/MP, CD14+ CD163+	Post
CINP	0.00356866	0.56565	0.536	0	1	NR	CINP	0.536	Mono/MP, CD14+ CD163+	Post
CCL3L1	0.00356866	0.437332	0.536	0	1	NR	CCL3L1	0.536	Mono/MP, CD14+ CD163+	Post
PLK3...7377	0.00359316	0.861843	0.616	0.111	1	NR	PLK3	0.505	Mono/MP, CD14+ CD163+	Post
PARK7...7378	0.00360942	0.896298	0.903	0.333	1	NR	PARK7	0.57	Mono/MP, CD14+ CD163+	Post
KDELR2	0.00364718	0.49777	0.878	0.333	1	NR	KDELR2	0.545	Mono/MP, CD14+ CD163+	Post
ALOX5AP...7380	0.00365285	1.59859	0.806	0.222	1	NR	ALOX5AP	0.584	Mono/MP, CD14+ CD163+	Post
SEC31A...7381	0.00365285	0.687052	0.806	0.222	1	NR	SEC31A	0.584	Mono/MP, CD14+ CD163+	Post
SEC23B	0.00365347	0.940139	0.662	0.222	1	NR	SEC23B	0.44	Mono/MP, CD14+ CD163+	Post
DAZAP2...7383	0.00365803	0.985535	0.979	0.444	1	NR	DAZAP2	0.535	Mono/MP, CD14+ CD163+	Post
DHRS3...7384	0.00366091	1.82973	0.597	0.111	1	NR	DHRS3	0.486	Mono/MP, CD14+ CD163+	Post
UHRF1BP1L...7385	0.00367521	0.469849	0.534	0	1	NR	UHRF1BP1L	0.534	Mono/MP, CD14+ CD163+	Post
TMEM107	0.00367521	0.455916	0.534	0	1	NR	TMEM107	0.534	Mono/MP, CD14+ CD163+	Post
HSP90AB1...7387	0.00368561	0.967178	0.97	0.333	1	NR	HSP90AB1	0.637	Mono/MP, CD14+ CD163+	Post
SCPEP1...7388	0.00368606	1.0172	0.793	0.333	1	NR	SCPEP1	0.46	Mono/MP, CD14+ CD163+	Post
LGALS8	0.00369431	0.407303	0.751	0.111	1	NR	LGALS8	0.64	Mono/MP, CD14+ CD163+	Post
FAM127A	0.00369855	0.442168	0.768	0.222	1	NR	FAM127A	0.546	Mono/MP, CD14+ CD163+	Post
SPRED1	0.00371459	0.669799	0.61	0.111	1	NR	SPRED1	0.499	Mono/MP, CD14+ CD163+	Post
COMMD9	0.00373152	0.69478	0.774	0.222	1	NR	COMMD9	0.552	Mono/MP, CD14+ CD163+	Post
GSTK1...7393	0.00374992	0.594528	0.901	0.333	1	NR	GSTK1	0.568	Mono/MP, CD14+ CD163+	Post
MRPL40	0.00376919	0.476048	0.599	0.111	1	NR	MRPL40	0.488	Mono/MP, CD14+ CD163+	Post
DHRS7	0.00378026	0.751926	0.762	0.222	1	NR	DHRS7	0.54	Mono/MP, CD14+ CD163+	Post
GBGT1	0.00378456	0.531231	0.532	0	1	NR	GBGT1	0.532	Mono/MP, CD14+ CD163+	Post
TNS1...7397	0.00382604	1.6308	0.785	0.667	1	NR	TNS1	0.118	Mono/MP, CD14+ CD163+	Post
DUSP3	0.0038261	0.358329	0.806	0.222	1	NR	DUSP3	0.584	Mono/MP, CD14+ CD163+	Post
EMR2	0.00387272	0.58974	0.783	0.222	1	NR	EMR2	0.561	Mono/MP, CD14+ CD163+	Post
ZMPSTE24	0.00389677	0.729305	0.53	0	1	NR	ZMPSTE24	0.53	Mono/MP, CD14+ CD163+	Post
SCFD1...7401	0.00389677	0.713031	0.53	0	1	NR	SCFD1	0.53	Mono/MP, CD14+ CD163+	Post
HDAC3	0.00389677	0.699235	0.53	0	1	NR	HDAC3	0.53	Mono/MP, CD14+ CD163+	Post
TWF1	0.00389677	0.448988	0.53	0	1	NR	TWF1	0.53	Mono/MP, CD14+ CD163+	Post
BLOC1S6	0.00389984	0.533712	0.624	0.111	1	NR	BLOC1S6	0.513	Mono/MP, CD14+ CD163+	Post
NUDCD2	0.00390197	0.561705	0.591	0.111	1	NR	NUDCD2	0.48	Mono/MP, CD14+ CD163+	Post
UBE2V2	0.00393703	0.548158	0.745	0.111	1	NR	UBE2V2	0.634	Mono/MP, CD14+ CD163+	Post
ANAPC5...7407	0.00397306	0.650224	0.738	0.111	1	NR	ANAPC5	0.627	Mono/MP, CD14+ CD163+	Post
SEC24C	0.00398217	0.84325	0.705	0.222	1	NR	SEC24C	0.483	Mono/MP, CD14+ CD163+	Post
MTPAP	0.00398291	0.82349	0.709	0.333	1	NR	MTPAP	0.376	Mono/MP, CD14+ CD163+	Post
HLA-DQA2	0.00399023	0.671077	0.762	0.222	1	NR	HLA-DQA2	0.54	Mono/MP, CD14+ CD163+	Post
PTGS1	0.00399089	0.808071	0.776	0.222	1	NR	PTGS1	0.554	Mono/MP, CD14+ CD163+	Post
LYPLA1...7412	0.00401139	0.660193	0.726	0.111	1	NR	LYPLA1	0.615	Mono/MP, CD14+ CD163+	Post
VAMP5...7413	0.0040119	0.580303	0.527	0	1	NR	VAMP5	0.527	Mono/MP, CD14+ CD163+	Post
DHX9	0.00401371	0.965331	0.662	0.222	1	NR	DHX9	0.44	Mono/MP, CD14+ CD163+	Post
TBCB	0.00404317	0.707709	0.789	0.556	1	NR	TBCB	0.233	Mono/MP, CD14+ CD163+	Post
TXN...7416	0.00408359	0.523066	0.869	0.333	1	NR	TXN	0.536	Mono/MP, CD14+ CD163+	Post
SPR	0.00413002	0.647288	0.525	0	1	NR	SPR	0.525	Mono/MP, CD14+ CD163+	Post
SHOC2...7418	0.00413002	0.589344	0.525	0	1	NR	SHOC2	0.525	Mono/MP, CD14+ CD163+	Post
NEAT1...7419	0.00413557	1.40521	0.983	0.889	1	NR	NEAT1	0.094	Mono/MP, CD14+ CD163+	Post
ARFGAP3...7420	0.00416381	0.667532	0.646	0.111	1	NR	ARFGAP3	0.535	Mono/MP, CD14+ CD163+	Post
SLC29A3	0.00419064	0.900612	0.591	0.111	1	NR	SLC29A3	0.48	Mono/MP, CD14+ CD163+	Post
ELOF1	0.00419064	0.441999	0.591	0.111	1	NR	ELOF1	0.48	Mono/MP, CD14+ CD163+	Post
GUSB...7423	0.00419413	0.573735	0.787	0.222	1	NR	GUSB	0.565	Mono/MP, CD14+ CD163+	Post
MPC2	0.00419937	0.452959	0.601	0.111	1	NR	MPC2	0.49	Mono/MP, CD14+ CD163+	Post
CSRNP1...7425	0.00420143	0.563353	0.726	0.111	1	NR	CSRNP1	0.615	Mono/MP, CD14+ CD163+	Post
CBL...7426	0.00421134	0.594587	0.599	0.111	1	NR	CBL	0.488	Mono/MP, CD14+ CD163+	Post
PSMB8...7427	0.00424461	0.52731	0.873	0.222	1	NR	PSMB8	0.651	Mono/MP, CD14+ CD163+	Post
MRPS12	0.00425119	0.499188	0.523	0	1	NR	MRPS12	0.523	Mono/MP, CD14+ CD163+	Post
PPIP5K2	0.00429109	0.672745	0.591	0.111	1	NR	PPIP5K2	0.48	Mono/MP, CD14+ CD163+	Post
IL4I1...7430	0.00431678	1.8084	0.698	0.222	1	NR	IL4I1	0.476	Mono/MP, CD14+ CD163+	Post
APOC1...7431	0.00433262	0.77335	0.726	0.111	1	NR	APOC1	0.615	Mono/MP, CD14+ CD163+	Post
PUM1...7432	0.00435254	0.648233	0.711	0.222	1	NR	PUM1	0.489	Mono/MP, CD14+ CD163+	Post
NRBF2	0.00437548	0.581136	0.521	0	1	NR	NRBF2	0.521	Mono/MP, CD14+ CD163+	Post
C12orf10	0.00437548	0.484434	0.521	0	1	NR	C12orf10	0.521	Mono/MP, CD14+ CD163+	Post
TBRG4	0.00439262	0.843863	0.584	0.111	1	NR	TBRG4	0.473	Mono/MP, CD14+ CD163+	Post
SOCS3...7436	0.00439629	0.507227	0.821	0.333	1	NR	SOCS3	0.488	Mono/MP, CD14+ CD163+	Post
SAT1...7437	0.00441135	1.61614	0.985	0.667	1	NR	SAT1	0.318	Mono/MP, CD14+ CD163+	Post
EIF3J	0.00441315	0.411425	0.652	0.111	1	NR	EIF3J	0.541	Mono/MP, CD14+ CD163+	Post
VPS25	0.00441668	0.682384	0.593	0.111	1	NR	VPS25	0.482	Mono/MP, CD14+ CD163+	Post
MGAT1...7440	0.00442251	1.00929	0.941	0.556	1	NR	MGAT1	0.385	Mono/MP, CD14+ CD163+	Post
GNS...7441	0.00444787	0.844392	0.924	0.222	1	NR	GNS	0.702	Mono/MP, CD14+ CD163+	Post
FPR1...7442	0.00450103	1.34182	0.618	0.111	1	NR	FPR1	0.507	Mono/MP, CD14+ CD163+	Post
MRPS23	0.00450296	0.486703	0.519	0	1	NR	MRPS23	0.519	Mono/MP, CD14+ CD163+	Post
HSD17B10	0.00451776	0.574888	0.639	0.222	1	NR	HSD17B10	0.417	Mono/MP, CD14+ CD163+	Post
CD300A...7445	0.00454626	1.23542	0.755	0.333	1	NR	CD300A	0.422	Mono/MP, CD14+ CD163+	Post
SHISA5...7446	0.0045842	0.823572	0.804	0.444	1	NR	SHISA5	0.36	Mono/MP, CD14+ CD163+	Post
RAB5A	0.00461969	0.732768	0.656	0.222	1	NR	RAB5A	0.434	Mono/MP, CD14+ CD163+	Post
IRAK3	0.00462395	0.771009	0.639	0.222	1	NR	IRAK3	0.417	Mono/MP, CD14+ CD163+	Post
PNKD	0.00463123	0.514483	0.804	0.333	1	NR	PNKD	0.471	Mono/MP, CD14+ CD163+	Post
ME2	0.0046337	0.701539	0.517	0	1	NR	ME2	0.517	Mono/MP, CD14+ CD163+	Post
MRPL22	0.0046337	0.381955	0.517	0	1	NR	MRPL22	0.517	Mono/MP, CD14+ CD163+	Post
NOTCH2...7452	0.00463418	1.13642	0.833	0.556	1	NR	NOTCH2	0.277	Mono/MP, CD14+ CD163+	Post
COPS8	0.00464118	0.67376	0.584	0.111	1	NR	COPS8	0.473	Mono/MP, CD14+ CD163+	Post
EIF4A3	0.00464872	0.55788	0.865	0.667	1	NR	EIF4A3	0.198	Mono/MP, CD14+ CD163+	Post
TMEM14C	0.00467546	0.558147	0.764	0.222	1	NR	TMEM14C	0.542	Mono/MP, CD14+ CD163+	Post
ALDH3A2	0.00467771	0.723274	0.584	0.111	1	NR	ALDH3A2	0.473	Mono/MP, CD14+ CD163+	Post
PSMD1...7457	0.00467863	1.23348	0.679	0.333	1	NR	PSMD1	0.346	Mono/MP, CD14+ CD163+	Post
AMPD3...7458	0.00468652	0.754778	0.601	0.111	1	NR	AMPD3	0.49	Mono/MP, CD14+ CD163+	Post
MOB3B	0.00476776	0.787346	0.515	0	1	NR	MOB3B	0.515	Mono/MP, CD14+ CD163+	Post
PROCR	0.00476776	0.692487	0.515	0	1	NR	PROCR	0.515	Mono/MP, CD14+ CD163+	Post
COPS2	0.00476776	0.631647	0.515	0	1	NR	COPS2	0.515	Mono/MP, CD14+ CD163+	Post
AKIP1	0.00476776	0.486289	0.515	0	1	NR	AKIP1	0.515	Mono/MP, CD14+ CD163+	Post
GLIPR2...7463	0.00477343	1.0774	0.804	0.333	1	NR	GLIPR2	0.471	Mono/MP, CD14+ CD163+	Post
BAK1	0.00481229	0.507571	0.58	0.111	1	NR	BAK1	0.469	Mono/MP, CD14+ CD163+	Post
EIF3F	0.00481948	0.639574	0.899	0.444	1	NR	EIF3F	0.455	Mono/MP, CD14+ CD163+	Post
YIPF3	0.00483787	0.788389	0.734	0.222	1	NR	YIPF3	0.512	Mono/MP, CD14+ CD163+	Post
TINF2	0.00485009	0.811373	0.58	0.111	1	NR	TINF2	0.469	Mono/MP, CD14+ CD163+	Post
PARL	0.00488017	0.648956	0.648	0.111	1	NR	PARL	0.537	Mono/MP, CD14+ CD163+	Post
SNRPE	0.00489838	0.429541	0.684	0.111	1	NR	SNRPE	0.573	Mono/MP, CD14+ CD163+	Post
SEC61G	0.00490093	0.38249	0.821	0.222	1	NR	SEC61G	0.599	Mono/MP, CD14+ CD163+	Post
SLC38A7	0.00490522	0.622153	0.513	0	1	NR	SLC38A7	0.513	Mono/MP, CD14+ CD163+	Post
VBP1	0.00490522	0.604464	0.513	0	1	NR	VBP1	0.513	Mono/MP, CD14+ CD163+	Post
VRK2	0.00490522	0.413658	0.513	0	1	NR	VRK2	0.513	Mono/MP, CD14+ CD163+	Post
AP001007.1	0.00491797	0.561377	0.637	0.222	1	NR	AP001007.1	0.415	Mono/MP, CD14+ CD163+	Post
ABHD12	0.00499182	0.704869	0.582	0.111	1	NR	ABHD12	0.471	Mono/MP, CD14+ CD163+	Post
DCTN1...7476	0.00499654	0.786504	0.719	0.333	1	NR	DCTN1	0.386	Mono/MP, CD14+ CD163+	Post
IFNAR1	0.00499804	0.906705	0.753	0.444	1	NR	IFNAR1	0.309	Mono/MP, CD14+ CD163+	Post
FAM204A	0.00499959	0.421748	0.667	0.111	1	NR	FAM204A	0.556	Mono/MP, CD14+ CD163+	Post
PDHB...7479	0.00503256	0.708525	0.667	0.333	1	NR	PDHB	0.334	Mono/MP, CD14+ CD163+	Post
MT1H	0.00504615	2.04871	0.511	0	1	NR	MT1H	0.511	Mono/MP, CD14+ CD163+	Post
CLEC4E...7481	0.00504615	0.94346	0.511	0	1	NR	CLEC4E	0.511	Mono/MP, CD14+ CD163+	Post
MRPS22	0.00504615	0.406431	0.511	0	1	NR	MRPS22	0.511	Mono/MP, CD14+ CD163+	Post
CCDC93	0.00506632	0.674678	0.612	0.111	1	NR	CCDC93	0.501	Mono/MP, CD14+ CD163+	Post
EIF3E	0.00508232	0.660051	0.907	0.222	1	NR	EIF3E	0.685	Mono/MP, CD14+ CD163+	Post
SCNM1	0.00508777	0.426637	0.654	0.111	1	NR	SCNM1	0.543	Mono/MP, CD14+ CD163+	Post
SCOC	0.00508968	0.71993	0.572	0.111	1	NR	SCOC	0.461	Mono/MP, CD14+ CD163+	Post
NUCB1...7487	0.0050967	0.660152	0.93	0.333	1	NR	NUCB1	0.597	Mono/MP, CD14+ CD163+	Post
ACO1	0.00513447	1.03375	0.578	0.111	1	NR	ACO1	0.467	Mono/MP, CD14+ CD163+	Post
TLR1	0.00514646	0.869152	0.576	0.111	1	NR	TLR1	0.465	Mono/MP, CD14+ CD163+	Post
DAB2	0.00514925	1.22744	0.759	0.333	1	NR	DAB2	0.426	Mono/MP, CD14+ CD163+	Post
CD276	0.00518491	1.01444	0.627	0.222	1	NR	CD276	0.405	Mono/MP, CD14+ CD163+	Post
DDX1...7492	0.00519062	0.705957	0.508	0	1	NR	DDX1	0.508	Mono/MP, CD14+ CD163+	Post
LIPA...7493	0.00519936	1.82052	0.791	0.556	1	NR	LIPA	0.235	Mono/MP, CD14+ CD163+	Post
AP1G1...7494	0.00522523	0.378832	0.8	0.222	1	NR	AP1G1	0.578	Mono/MP, CD14+ CD163+	Post
BAG6...7495	0.00524158	0.339279	0.77	0.222	1	NR	BAG6	0.548	Mono/MP, CD14+ CD163+	Post
GNA13...7496	0.00524591	1.03286	0.703	0.333	1	NR	GNA13	0.37	Mono/MP, CD14+ CD163+	Post
HMGN3	0.0052469	0.397239	0.762	0.222	1	NR	HMGN3	0.54	Mono/MP, CD14+ CD163+	Post
MBD4	0.00528	0.576807	0.574	0.111	1	NR	MBD4	0.463	Mono/MP, CD14+ CD163+	Post
ARL11	0.00533871	0.528948	0.506	0	1	NR	ARL11	0.506	Mono/MP, CD14+ CD163+	Post
MKI67IP	0.00533871	0.42218	0.506	0	1	NR	MKI67IP	0.506	Mono/MP, CD14+ CD163+	Post
TPP1...7501	0.00534056	0.815348	0.966	0.667	1	NR	TPP1	0.299	Mono/MP, CD14+ CD163+	Post
SEC22B...7502	0.00538436	0.583094	0.922	0.222	1	NR	SEC22B	0.7	Mono/MP, CD14+ CD163+	Post
FAM105A	0.0054258	0.96655	0.698	0.222	1	NR	FAM105A	0.476	Mono/MP, CD14+ CD163+	Post
SSNA1...7504	0.00543102	0.427651	0.631	0.222	1	NR	SSNA1	0.409	Mono/MP, CD14+ CD163+	Post
PSTPIP2...7505	0.00545012	1.18937	0.58	0.111	1	NR	PSTPIP2	0.469	Mono/MP, CD14+ CD163+	Post
IARS2	0.00546327	0.883835	0.578	0.111	1	NR	IARS2	0.467	Mono/MP, CD14+ CD163+	Post
AVPI1...7507	0.00547069	0.874641	0.57	0.111	1	NR	AVPI1	0.459	Mono/MP, CD14+ CD163+	Post
LAT2...7508	0.00547222	0.49482	0.829	0.444	1	NR	LAT2	0.385	Mono/MP, CD14+ CD163+	Post
IFITM3...7509	0.00547665	0.997761	0.764	0.222	1	NR	IFITM3	0.542	Mono/MP, CD14+ CD163+	Post
MRPS35	0.00547746	0.848626	0.662	0.333	1	NR	MRPS35	0.329	Mono/MP, CD14+ CD163+	Post
COX6C...7511	0.00547839	0.558397	0.888	0.222	1	NR	COX6C	0.666	Mono/MP, CD14+ CD163+	Post
NFYC...7512	0.0054821	0.670679	0.722	0.333	1	NR	NFYC	0.389	Mono/MP, CD14+ CD163+	Post
SPIN1	0.0054905	0.584437	0.504	0	1	NR	SPIN1	0.504	Mono/MP, CD14+ CD163+	Post
ARL4A	0.0054905	0.557618	0.504	0	1	NR	ARL4A	0.504	Mono/MP, CD14+ CD163+	Post
HEBP1	0.0054905	0.485188	0.504	0	1	NR	HEBP1	0.504	Mono/MP, CD14+ CD163+	Post
COX15	0.00554391	0.636593	0.572	0.111	1	NR	COX15	0.461	Mono/MP, CD14+ CD163+	Post
FAM96B...7517	0.00554706	0.332724	0.791	0.333	1	NR	FAM96B	0.458	Mono/MP, CD14+ CD163+	Post
TBC1D14...7518	0.00557679	0.469373	0.593	0.111	1	NR	TBC1D14	0.482	Mono/MP, CD14+ CD163+	Post
RTFDC1...7519	0.0056052	0.410345	0.848	0.222	1	NR	RTFDC1	0.626	Mono/MP, CD14+ CD163+	Post
ITFG1...7520	0.00561541	0.622534	0.69	0.222	1	NR	ITFG1	0.468	Mono/MP, CD14+ CD163+	Post
BRCC3	0.00564606	0.516665	0.502	0	1	NR	BRCC3	0.502	Mono/MP, CD14+ CD163+	Post
EMC4...7522	0.00564655	0.471675	0.833	0.444	1	NR	EMC4	0.389	Mono/MP, CD14+ CD163+	Post
ACLY	0.00571267	0.799568	0.724	0.222	1	NR	ACLY	0.502	Mono/MP, CD14+ CD163+	Post
ZDHHC12	0.00572895	0.611167	0.633	0.222	1	NR	ZDHHC12	0.411	Mono/MP, CD14+ CD163+	Post
CYB5R1	0.00573062	0.748337	0.57	0.111	1	NR	CYB5R1	0.459	Mono/MP, CD14+ CD163+	Post
C1QC	0.00578427	1.69396	0.755	0.333	1	NR	C1QC	0.422	Mono/MP, CD14+ CD163+	Post
NDUFS2...7527	0.00579266	0.469514	0.789	0.333	1	NR	NDUFS2	0.456	Mono/MP, CD14+ CD163+	Post
ZNF146	0.00580547	0.72126	0.5	0	1	NR	ZNF146	0.5	Mono/MP, CD14+ CD163+	Post
DCK...7529	0.00580547	0.577655	0.5	0	1	NR	DCK	0.5	Mono/MP, CD14+ CD163+	Post
COMMD8	0.00580547	0.522142	0.5	0	1	NR	COMMD8	0.5	Mono/MP, CD14+ CD163+	Post
TMF1	0.00580547	0.470047	0.5	0	1	NR	TMF1	0.5	Mono/MP, CD14+ CD163+	Post
NUDT16	0.00580547	0.428836	0.5	0	1	NR	NUDT16	0.5	Mono/MP, CD14+ CD163+	Post
CD55...7533	0.00582949	1.09411	0.825	0.222	1	NR	CD55	0.603	Mono/MP, CD14+ CD163+	Post
ACTN1...7534	0.00584562	0.327663	0.871	0.667	1	NR	ACTN1	0.204	Mono/MP, CD14+ CD163+	Post
CISH...7535	0.00585673	1.19669	0.563	0.111	1	NR	CISH	0.452	Mono/MP, CD14+ CD163+	Post
SAR1A...7536	0.00589396	0.631416	0.903	0.333	1	NR	SAR1A	0.57	Mono/MP, CD14+ CD163+	Post
GALNT2	0.00589608	0.38814	0.597	0.111	1	NR	GALNT2	0.486	Mono/MP, CD14+ CD163+	Post
STX4	0.00591119	0.361446	0.728	0.222	1	NR	STX4	0.506	Mono/MP, CD14+ CD163+	Post
DDX18...7539	0.0059174	0.513506	0.745	0.222	1	NR	DDX18	0.523	Mono/MP, CD14+ CD163+	Post
CACUL1...7540	0.00592142	0.908723	0.814	0.444	1	NR	CACUL1	0.37	Mono/MP, CD14+ CD163+	Post
ACTR1A	0.00592937	0.658366	0.833	0.556	1	NR	ACTR1A	0.277	Mono/MP, CD14+ CD163+	Post
ERLEC1	0.00594853	0.63554	0.631	0.111	1	NR	ERLEC1	0.52	Mono/MP, CD14+ CD163+	Post
ATP6V1F	0.00595749	0.615984	0.937	0.222	1	NR	ATP6V1F	0.715	Mono/MP, CD14+ CD163+	Post
CXXC1	0.00596882	0.676879	0.498	0	1	NR	CXXC1	0.498	Mono/MP, CD14+ CD163+	Post
WDR82...7545	0.00596882	0.416285	0.498	0	1	NR	WDR82	0.498	Mono/MP, CD14+ CD163+	Post
EDF1...7546	0.00602612	0.580966	0.943	0.222	1	NR	EDF1	0.721	Mono/MP, CD14+ CD163+	Post
USP14...7547	0.00603441	0.807235	0.572	0.111	1	NR	USP14	0.461	Mono/MP, CD14+ CD163+	Post
RPE	0.00607408	0.636028	0.565	0.111	1	NR	RPE	0.454	Mono/MP, CD14+ CD163+	Post
BCCIP	0.00612491	0.562234	0.62	0.222	1	NR	BCCIP	0.398	Mono/MP, CD14+ CD163+	Post
ADM...7550	0.00613617	2.14626	0.496	0	1	NR	ADM	0.496	Mono/MP, CD14+ CD163+	Post
SMIM14	0.00613617	0.462822	0.496	0	1	NR	SMIM14	0.496	Mono/MP, CD14+ CD163+	Post
HIAT1	0.00615492	0.768876	0.568	0.111	1	NR	HIAT1	0.457	Mono/MP, CD14+ CD163+	Post
MRPS16	0.00617511	0.769967	0.741	0.556	1	NR	MRPS16	0.185	Mono/MP, CD14+ CD163+	Post
EDEM3...7554	0.00620092	0.505491	0.599	0.111	1	NR	EDEM3	0.488	Mono/MP, CD14+ CD163+	Post
SNX4	0.00620229	0.701981	0.568	0.111	1	NR	SNX4	0.457	Mono/MP, CD14+ CD163+	Post
RNF144B...7556	0.00620658	0.935895	0.823	0.333	1	NR	RNF144B	0.49	Mono/MP, CD14+ CD163+	Post
DAD1	0.00628415	0.605047	0.89	0.333	1	NR	DAD1	0.557	Mono/MP, CD14+ CD163+	Post
MTMR6	0.00630183	0.743891	0.559	0.111	1	NR	MTMR6	0.448	Mono/MP, CD14+ CD163+	Post
ALDH9A1	0.00630763	0.736223	0.494	0	1	NR	ALDH9A1	0.494	Mono/MP, CD14+ CD163+	Post
PPP1CC	0.00646444	0.776797	0.572	0.111	1	NR	PPP1CC	0.461	Mono/MP, CD14+ CD163+	Post
PLEKHM1...7561	0.00647012	0.360296	0.601	0.111	1	NR	PLEKHM1	0.49	Mono/MP, CD14+ CD163+	Post
CISD3	0.00647165	0.388971	0.563	0.111	1	NR	CISD3	0.452	Mono/MP, CD14+ CD163+	Post
TOR3A...7563	0.00648326	0.746911	0.492	0	1	NR	TOR3A	0.492	Mono/MP, CD14+ CD163+	Post
MRRF	0.00648326	0.558444	0.492	0	1	NR	MRRF	0.492	Mono/MP, CD14+ CD163+	Post
SKIV2L2	0.00648326	0.48733	0.492	0	1	NR	SKIV2L2	0.492	Mono/MP, CD14+ CD163+	Post
CTBS	0.00648326	0.483589	0.492	0	1	NR	CTBS	0.492	Mono/MP, CD14+ CD163+	Post
MRPL44	0.00648326	0.444477	0.492	0	1	NR	MRPL44	0.492	Mono/MP, CD14+ CD163+	Post
HM13...7568	0.00650401	0.855806	0.928	0.556	1	NR	HM13	0.372	Mono/MP, CD14+ CD163+	Post
FKBP15...7569	0.00652331	0.653621	0.806	0.222	1	NR	FKBP15	0.584	Mono/MP, CD14+ CD163+	Post
TP53I11	0.00654161	0.795659	0.671	0.333	1	NR	TP53I11	0.338	Mono/MP, CD14+ CD163+	Post
SRSF1...7571	0.00657125	0.577912	0.835	0.444	1	NR	SRSF1	0.391	Mono/MP, CD14+ CD163+	Post
FBXO7...7572	0.00660595	0.601853	0.787	0.333	1	NR	FBXO7	0.454	Mono/MP, CD14+ CD163+	Post
TOLLIP	0.00660832	0.523694	0.643	0.222	1	NR	TOLLIP	0.421	Mono/MP, CD14+ CD163+	Post
BHLHE40...7574	0.00663988	1.10006	0.873	0.333	1	NR	BHLHE40	0.54	Mono/MP, CD14+ CD163+	Post
TSN	0.00664524	0.740853	0.593	0.111	1	NR	TSN	0.482	Mono/MP, CD14+ CD163+	Post
SRGN...7576	0.00666021	1.24933	0.975	0.667	1	NR	SRGN	0.308	Mono/MP, CD14+ CD163+	Post
MLEC	0.00667221	0.496269	0.563	0.111	1	NR	MLEC	0.452	Mono/MP, CD14+ CD163+	Post
STX7...7578	0.00667729	0.615988	0.781	0.333	1	NR	STX7	0.448	Mono/MP, CD14+ CD163+	Post
PLD3...7579	0.00668187	1.08101	0.869	0.333	1	NR	PLD3	0.536	Mono/MP, CD14+ CD163+	Post
SERP1...7580	0.0067462	0.869178	0.928	0.667	1	NR	SERP1	0.261	Mono/MP, CD14+ CD163+	Post
LTA4H...7581	0.00677596	1.11746	0.812	0.444	1	NR	LTA4H	0.368	Mono/MP, CD14+ CD163+	Post
STARD3NL	0.00680237	0.70966	0.559	0.111	1	NR	STARD3NL	0.448	Mono/MP, CD14+ CD163+	Post
MKI67	0.00680573	0.353504	0.209	0.667	1	NR	MKI67	-0.458	Mono/MP, CD14+ CD163+	Post
ZFP36...7584	0.00680665	1.14344	0.973	0.556	1	NR	ZFP36	0.417	Mono/MP, CD14+ CD163+	Post
BCL2L11...7585	0.0068474	0.585646	0.487	0	1	NR	BCL2L11	0.487	Mono/MP, CD14+ CD163+	Post
FMNL3	0.00685444	0.51089	0.831	0.444	1	NR	FMNL3	0.387	Mono/MP, CD14+ CD163+	Post
CLEC7A...7587	0.0068724	0.97356	0.903	0.333	1	NR	CLEC7A	0.57	Mono/MP, CD14+ CD163+	Post
ARHGAP1...7588	0.00693017	0.470598	0.806	0.444	1	NR	ARHGAP1	0.362	Mono/MP, CD14+ CD163+	Post
MAP1S	0.00695086	0.591526	0.722	0.333	1	NR	MAP1S	0.389	Mono/MP, CD14+ CD163+	Post
DBNL...7590	0.00695148	0.516496	0.947	0.556	1	NR	DBNL	0.391	Mono/MP, CD14+ CD163+	Post
ARL1	0.0070124	0.701381	0.559	0.111	1	NR	ARL1	0.448	Mono/MP, CD14+ CD163+	Post
EXOSC4	0.00703609	0.346453	0.485	0	1	NR	EXOSC4	0.485	Mono/MP, CD14+ CD163+	Post
LSM6	0.00705942	0.353784	0.568	0.111	1	NR	LSM6	0.457	Mono/MP, CD14+ CD163+	Post
CTD-2369P2.2...7594	0.00706617	0.446816	0.7	0.111	1	NR	CTD-2369P2.2	0.589	Mono/MP, CD14+ CD163+	Post
MPEG1	0.00709694	0.458251	0.755	0.222	1	NR	MPEG1	0.533	Mono/MP, CD14+ CD163+	Post
TAF1D...7596	0.00710859	0.476829	0.728	0.222	1	NR	TAF1D	0.506	Mono/MP, CD14+ CD163+	Post
GORASP2...7597	0.00712204	0.714494	0.635	0.222	1	NR	GORASP2	0.413	Mono/MP, CD14+ CD163+	Post
FCN1...7598	0.00713377	2.71636	0.557	0.111	1	NR	FCN1	0.446	Mono/MP, CD14+ CD163+	Post
PIP5K1A	0.0072293	0.535526	0.483	0	1	NR	PIP5K1A	0.483	Mono/MP, CD14+ CD163+	Post
RP1-257A7.5...7600	0.0072293	0.374717	0.483	0	1	NR	RP1-257A7.5	0.483	Mono/MP, CD14+ CD163+	Post
LRRC58	0.00726816	0.635259	0.561	0.111	1	NR	LRRC58	0.45	Mono/MP, CD14+ CD163+	Post
GPCPD1...7602	0.00726996	0.573904	0.857	0.444	1	NR	GPCPD1	0.413	Mono/MP, CD14+ CD163+	Post
RPN1...7603	0.00731217	0.675714	0.947	0.556	1	NR	RPN1	0.391	Mono/MP, CD14+ CD163+	Post
SP100...7604	0.007315	0.345179	0.886	0.333	1	NR	SP100	0.553	Mono/MP, CD14+ CD163+	Post
CTDSP1...7605	0.00733371	0.439628	0.641	0.222	1	NR	CTDSP1	0.419	Mono/MP, CD14+ CD163+	Post
SCCPDH	0.00742714	0.595889	0.481	0	1	NR	SCCPDH	0.481	Mono/MP, CD14+ CD163+	Post
GPN3	0.00742714	0.499895	0.481	0	1	NR	GPN3	0.481	Mono/MP, CD14+ CD163+	Post
TUBA1B	0.00751875	0.794617	0.93	0.556	1	NR	TUBA1B	0.374	Mono/MP, CD14+ CD163+	Post
PRPS2	0.00754783	0.85655	0.616	0.222	1	NR	PRPS2	0.394	Mono/MP, CD14+ CD163+	Post
LYPLA2...7610	0.00754783	0.508796	0.618	0.111	1	NR	LYPLA2	0.507	Mono/MP, CD14+ CD163+	Post
RNASET2...7611	0.007564	0.519035	0.869	0.556	1	NR	RNASET2	0.313	Mono/MP, CD14+ CD163+	Post
CSGALNACT2	0.00762969	0.488923	0.479	0	1	NR	CSGALNACT2	0.479	Mono/MP, CD14+ CD163+	Post
TMEM59...7613	0.0076346	0.409431	0.951	0.333	1	NR	TMEM59	0.618	Mono/MP, CD14+ CD163+	Post
GSS...7614	0.00772349	0.744433	0.553	0.111	1	NR	GSS	0.442	Mono/MP, CD14+ CD163+	Post
DRG1	0.00775821	0.678834	0.605	0.222	1	NR	DRG1	0.383	Mono/MP, CD14+ CD163+	Post
RRP1	0.00783704	0.485795	0.477	0	1	NR	RRP1	0.477	Mono/MP, CD14+ CD163+	Post
APPL2	0.00783704	0.40926	0.477	0	1	NR	APPL2	0.477	Mono/MP, CD14+ CD163+	Post
LSM14A	0.00784572	0.597009	0.734	0.333	1	NR	LSM14A	0.401	Mono/MP, CD14+ CD163+	Post
RABGGTA	0.00786121	0.581009	0.565	0.111	1	NR	RABGGTA	0.454	Mono/MP, CD14+ CD163+	Post
STX12	0.0078747	0.762611	0.717	0.222	1	NR	STX12	0.495	Mono/MP, CD14+ CD163+	Post
FCHO2	0.00788146	0.673484	0.61	0.222	1	NR	FCHO2	0.388	Mono/MP, CD14+ CD163+	Post
ETFA...7622	0.00788989	0.423607	0.781	0.333	1	NR	ETFA	0.448	Mono/MP, CD14+ CD163+	Post
NDUFA4	0.00789453	0.657476	0.916	0.444	1	NR	NDUFA4	0.472	Mono/MP, CD14+ CD163+	Post
UQCRFS1	0.00790965	0.512864	0.867	0.222	1	NR	UQCRFS1	0.645	Mono/MP, CD14+ CD163+	Post
KPNA2...7625	0.00794321	1.17017	0.546	0.111	1	NR	KPNA2	0.435	Mono/MP, CD14+ CD163+	Post
PTPRE...7626	0.00798819	0.63505	0.835	0.444	1	NR	PTPRE	0.391	Mono/MP, CD14+ CD163+	Post
C9orf72...7627	0.0080161	0.778626	0.816	0.444	1	NR	C9orf72	0.372	Mono/MP, CD14+ CD163+	Post
CLN5	0.00804929	0.469226	0.475	0	1	NR	CLN5	0.475	Mono/MP, CD14+ CD163+	Post
RNA5SP151...7629	0.00804929	0.462608	0.475	0	1	NR	RNA5SP151	0.475	Mono/MP, CD14+ CD163+	Post
TIMM10	0.00806393	0.391777	0.555	0.111	1	NR	TIMM10	0.444	Mono/MP, CD14+ CD163+	Post
CALHM2...7631	0.00807217	0.73567	0.637	0.222	1	NR	CALHM2	0.415	Mono/MP, CD14+ CD163+	Post
KLF10...7632	0.00810274	0.867371	0.637	0.111	1	NR	KLF10	0.526	Mono/MP, CD14+ CD163+	Post
NTMT1	0.0082029	0.405265	0.568	0.111	1	NR	NTMT1	0.457	Mono/MP, CD14+ CD163+	Post
RXRA...7634	0.0082112	0.498025	0.707	0.333	1	NR	RXRA	0.374	Mono/MP, CD14+ CD163+	Post
SGPL1...7635	0.00822656	0.708353	0.821	0.333	1	NR	SGPL1	0.488	Mono/MP, CD14+ CD163+	Post
PCCB	0.00825301	0.621636	0.633	0.222	1	NR	PCCB	0.411	Mono/MP, CD14+ CD163+	Post
CLEC12A...7637	0.00826654	0.743223	0.473	0	1	NR	CLEC12A	0.473	Mono/MP, CD14+ CD163+	Post
HSPBAP1...7638	0.00826654	0.538919	0.473	0	1	NR	HSPBAP1	0.473	Mono/MP, CD14+ CD163+	Post
RNF138	0.00826654	0.506378	0.473	0	1	NR	RNF138	0.473	Mono/MP, CD14+ CD163+	Post
PIK3CB	0.00826654	0.428927	0.473	0	1	NR	PIK3CB	0.473	Mono/MP, CD14+ CD163+	Post
PARP12...7641	0.00826654	0.394741	0.473	0	1	NR	PARP12	0.473	Mono/MP, CD14+ CD163+	Post
LYAR	0.00826654	0.380934	0.473	0	1	NR	LYAR	0.473	Mono/MP, CD14+ CD163+	Post
FKBP9	0.00826654	0.379232	0.473	0	1	NR	FKBP9	0.473	Mono/MP, CD14+ CD163+	Post
F13A1	0.0082711	3.02431	0.646	0.333	1	NR	F13A1	0.313	Mono/MP, CD14+ CD163+	Post
ARAF...7645	0.00829111	0.506471	0.605	0.222	1	NR	ARAF	0.383	Mono/MP, CD14+ CD163+	Post
CHMP2B	0.00834484	0.592803	0.565	0.111	1	NR	CHMP2B	0.454	Mono/MP, CD14+ CD163+	Post
DENND4C	0.00847972	0.583279	0.557	0.111	1	NR	DENND4C	0.446	Mono/MP, CD14+ CD163+	Post
TUBG1	0.00848889	0.506976	0.47	0	1	NR	TUBG1	0.47	Mono/MP, CD14+ CD163+	Post
MTHFD2...7649	0.00853944	0.500373	0.823	0.444	1	NR	MTHFD2	0.379	Mono/MP, CD14+ CD163+	Post
PPP1R15A...7650	0.00862365	1.25084	0.97	0.444	1	NR	PPP1R15A	0.526	Mono/MP, CD14+ CD163+	Post
GNB4	0.00864144	0.675785	0.553	0.111	1	NR	GNB4	0.442	Mono/MP, CD14+ CD163+	Post
C16orf70	0.00865302	0.537598	0.559	0.111	1	NR	C16orf70	0.448	Mono/MP, CD14+ CD163+	Post
PSMD6...7653	0.00867588	0.659201	0.772	0.333	1	NR	PSMD6	0.439	Mono/MP, CD14+ CD163+	Post
SSH1	0.00871643	0.40359	0.468	0	1	NR	SSH1	0.468	Mono/MP, CD14+ CD163+	Post
VPS39	0.00871749	0.643334	0.559	0.111	1	NR	VPS39	0.448	Mono/MP, CD14+ CD163+	Post
PHB...7656	0.00879231	0.399272	0.778	0.222	1	NR	PHB	0.556	Mono/MP, CD14+ CD163+	Post
ACER3	0.00880743	0.70032	0.616	0.222	1	NR	ACER3	0.394	Mono/MP, CD14+ CD163+	Post
CAP1...7658	0.00880972	0.820139	0.975	0.667	1	NR	CAP1	0.308	Mono/MP, CD14+ CD163+	Post
HSD17B4...7659	0.00892708	0.426168	0.732	0.222	1	NR	HSD17B4	0.51	Mono/MP, CD14+ CD163+	Post
ZNF451	0.00893636	0.594669	0.549	0.111	1	NR	ZNF451	0.438	Mono/MP, CD14+ CD163+	Post
ASH2L	0.00894927	0.56889	0.466	0	1	NR	ASH2L	0.466	Mono/MP, CD14+ CD163+	Post
MTFR1L	0.00894927	0.431081	0.466	0	1	NR	MTFR1L	0.466	Mono/MP, CD14+ CD163+	Post
ST3GAL1...7663	0.00908618	0.851833	0.77	0.444	1	NR	ST3GAL1	0.326	Mono/MP, CD14+ CD163+	Post
CCDC47	0.00908856	0.374511	0.736	0.222	1	NR	CCDC47	0.514	Mono/MP, CD14+ CD163+	Post
TMED7...7665	0.00908863	0.719833	0.662	0.222	1	NR	TMED7	0.44	Mono/MP, CD14+ CD163+	Post
RSU1...7666	0.00911947	0.535048	0.762	0.333	1	NR	RSU1	0.429	Mono/MP, CD14+ CD163+	Post
TXNDC15	0.00918692	0.576279	0.542	0.111	1	NR	TXNDC15	0.431	Mono/MP, CD14+ CD163+	Post
C1GALT1C1	0.00918751	0.554772	0.464	0	1	NR	C1GALT1C1	0.464	Mono/MP, CD14+ CD163+	Post
CEBPG	0.00918751	0.426499	0.464	0	1	NR	CEBPG	0.464	Mono/MP, CD14+ CD163+	Post
ATP5F1...7670	0.00926673	0.710265	0.895	0.333	1	NR	ATP5F1	0.562	Mono/MP, CD14+ CD163+	Post
PTPN12	0.009311	0.550162	0.675	0.222	1	NR	PTPN12	0.453	Mono/MP, CD14+ CD163+	Post
SGTA...7672	0.009326	0.673212	0.658	0.333	1	NR	SGTA	0.325	Mono/MP, CD14+ CD163+	Post
HIPK3...7673	0.00934803	0.623429	0.696	0.222	1	NR	HIPK3	0.474	Mono/MP, CD14+ CD163+	Post
TMEM173...7674	0.00935398	0.432349	0.759	0.222	1	NR	TMEM173	0.537	Mono/MP, CD14+ CD163+	Post
PLEKHA2...7675	0.00935907	0.357884	0.694	0.222	1	NR	PLEKHA2	0.472	Mono/MP, CD14+ CD163+	Post
ATPIF1...7676	0.00936308	0.40619	0.726	0.222	1	NR	ATPIF1	0.504	Mono/MP, CD14+ CD163+	Post
EVI5	0.0093862	0.458242	0.559	0.111	1	NR	EVI5	0.448	Mono/MP, CD14+ CD163+	Post
AIFM1	0.00943124	0.535191	0.462	0	1	NR	AIFM1	0.462	Mono/MP, CD14+ CD163+	Post
ZNF317	0.00943124	0.483703	0.462	0	1	NR	ZNF317	0.462	Mono/MP, CD14+ CD163+	Post
DDX50...7680	0.00943124	0.450826	0.462	0	1	NR	DDX50	0.462	Mono/MP, CD14+ CD163+	Post
CMTM7	0.00950228	0.704968	0.667	0.333	1	NR	CMTM7	0.334	Mono/MP, CD14+ CD163+	Post
SAT2	0.00950678	0.351159	0.62	0.111	1	NR	SAT2	0.509	Mono/MP, CD14+ CD163+	Post
KIAA1191	0.00950942	0.48581	0.568	0.111	1	NR	KIAA1191	0.457	Mono/MP, CD14+ CD163+	Post
FAM162A	0.00951218	0.333804	0.724	0.222	1	NR	FAM162A	0.502	Mono/MP, CD14+ CD163+	Post
VCP...7685	0.0095285	0.700846	0.871	0.444	1	NR	VCP	0.427	Mono/MP, CD14+ CD163+	Post
UQCRB	0.00958049	0.422774	0.905	0.444	1	NR	UQCRB	0.461	Mono/MP, CD14+ CD163+	Post
TM2D2...7687	0.00959613	0.664061	0.534	0.111	1	NR	TM2D2	0.423	Mono/MP, CD14+ CD163+	Post
COPS4...7688	0.00968059	0.57024	0.46	0	1	NR	COPS4	0.46	Mono/MP, CD14+ CD163+	Post
EIF2AK2...7689	0.00968059	0.491241	0.46	0	1	NR	EIF2AK2	0.46	Mono/MP, CD14+ CD163+	Post
SNX8	0.009686	0.715112	0.774	0.556	1	NR	SNX8	0.218	Mono/MP, CD14+ CD163+	Post
LSM5	0.00978026	0.351749	0.538	0.111	1	NR	LSM5	0.427	Mono/MP, CD14+ CD163+	Post
NCL...7692	0.00978234	0.566696	0.947	0.556	1	NR	NCL	0.391	Mono/MP, CD14+ CD163+	Post
IFRD2	0.0098527	0.581614	0.538	0.111	1	NR	IFRD2	0.427	Mono/MP, CD14+ CD163+	Post
PMVK	0.00990983	0.39421	0.549	0.111	1	NR	PMVK	0.438	Mono/MP, CD14+ CD163+	Post
JAGN1...7695	0.00993566	0.472521	0.458	0	1	NR	JAGN1	0.458	Mono/MP, CD14+ CD163+	Post
SLC37A4	0.00993566	0.443627	0.458	0	1	NR	SLC37A4	0.458	Mono/MP, CD14+ CD163+	Post
C1QB	0.00994046	0.53637	0.722	0.222	1	NR	C1QB	0.5	Mono/MP, CD14+ CD163+	Post
DYNC1LI1	0.00995755	0.662409	0.534	0.111	1	NR	DYNC1LI1	0.423	Mono/MP, CD14+ CD163+	Post
RNFT1	0.00996478	0.383938	0.542	0.111	1	NR	RNFT1	0.431	Mono/MP, CD14+ CD163+	Post
HK2...7700	3.46887e-07	0.555088	0.538	0.032	0.018777	R	HK2	0.506	Plasmacytoid DC, LILRA4+	Pre
PRKX	2.28914e-06	0.390712	0.538	0.048	0.123911	R	PRKX	0.49	Plasmacytoid DC, LILRA4+	Pre
PPM1J	4.79925e-05	0.95712	0.846	0.258	1	R	PPM1J	0.588	Plasmacytoid DC, LILRA4+	Pre
FAM129C...7703	6.47149e-05	0.962438	1	0.774	1	R	FAM129C	0.226	Plasmacytoid DC, LILRA4+	Pre
CBX6...7704	7.66804e-05	1.23127	1	0.919	1	R	CBX6	0.081	Plasmacytoid DC, LILRA4+	Pre
TRIM66	8.70185e-05	0.453183	0.385	0.032	1	R	TRIM66	0.353	Plasmacytoid DC, LILRA4+	Pre
SORL1...7706	0.000183147	0.982326	0.923	0.355	1	R	SORL1	0.568	Plasmacytoid DC, LILRA4+	Pre
FCER1A	0.000325961	1.59772	0.462	0.081	1	R	FCER1A	0.381	Plasmacytoid DC, LILRA4+	Pre
IMPACT	0.000363134	1.34175	0.385	0.048	1	R	IMPACT	0.337	Plasmacytoid DC, LILRA4+	Pre
IPO8	0.000363134	0.526112	0.385	0.048	1	R	IPO8	0.337	Plasmacytoid DC, LILRA4+	Pre
POLN	0.000488183	0.376938	0.385	0.048	1	R	POLN	0.337	Plasmacytoid DC, LILRA4+	Pre
C4orf46	0.000733765	0.946263	0.308	0.032	1	R	C4orf46	0.276	Plasmacytoid DC, LILRA4+	Pre
RP11-103G8.2	0.000733765	0.453675	0.308	0.032	1	R	RP11-103G8.2	0.276	Plasmacytoid DC, LILRA4+	Pre
ACVR2A	0.000817231	0.852579	0.308	0.032	1	R	ACVR2A	0.276	Plasmacytoid DC, LILRA4+	Pre
RP11-214O1.3	0.000865097	1.02767	0.538	0.145	1	R	RP11-214O1.3	0.393	Plasmacytoid DC, LILRA4+	Pre
GPD1L	0.000909434	0.847458	0.308	0.032	1	R	GPD1L	0.276	Plasmacytoid DC, LILRA4+	Pre
NDUFV1...7716	0.000923818	1.13117	0.769	0.387	1	R	NDUFV1	0.382	Plasmacytoid DC, LILRA4+	Pre
GLIPR1...7717	0.00100791	0.798225	1	0.5	1	R	GLIPR1	0.5	Plasmacytoid DC, LILRA4+	Pre
SESN2	0.0010112	0.892	0.308	0.032	1	R	SESN2	0.276	Plasmacytoid DC, LILRA4+	Pre
AC083949.1	0.00101712	0.376671	0.385	0.065	1	R	AC083949.1	0.32	Plasmacytoid DC, LILRA4+	Pre
FUBP3	0.00121784	0.929228	0.462	0.097	1	R	FUBP3	0.365	Plasmacytoid DC, LILRA4+	Pre
CPSF6...7721	0.00131837	0.87733	0.923	0.484	1	R	CPSF6	0.439	Plasmacytoid DC, LILRA4+	Pre
SPOPL	0.00132111	0.589937	0.385	0.065	1	R	SPOPL	0.32	Plasmacytoid DC, LILRA4+	Pre
ATG16L1	0.00141875	0.875707	0.462	0.097	1	R	ATG16L1	0.365	Plasmacytoid DC, LILRA4+	Pre
TK2	0.00144133	0.672016	0.385	0.081	1	R	TK2	0.304	Plasmacytoid DC, LILRA4+	Pre
DNAJA4...7725	0.00149576	1.05016	0.538	0.129	1	R	DNAJA4	0.409	Plasmacytoid DC, LILRA4+	Pre
EXOSC1	0.00181681	0.767731	0.692	0.242	1	R	EXOSC1	0.45	Plasmacytoid DC, LILRA4+	Pre
MT-CO3...7727	0.0018439	0.859227	1	0.952	1	R	MT-CO3	0.048	Plasmacytoid DC, LILRA4+	Pre
BRD1...7728	0.00189179	0.428533	0.692	0.274	1	R	BRD1	0.418	Plasmacytoid DC, LILRA4+	Pre
ARHGAP26	0.0019657	0.354446	0.538	0.129	1	R	ARHGAP26	0.409	Plasmacytoid DC, LILRA4+	Pre
CYB561D1	0.0020194	0.40162	0.385	0.065	1	R	CYB561D1	0.32	Plasmacytoid DC, LILRA4+	Pre
ZFR...7731	0.00214158	1.52522	0.615	0.274	1	R	ZFR	0.341	Plasmacytoid DC, LILRA4+	Pre
SREBF1	0.00215644	0.471164	0.385	0.081	1	R	SREBF1	0.304	Plasmacytoid DC, LILRA4+	Pre
GEM...7733	0.00228373	0.875984	0.308	0.048	1	R	GEM	0.26	Plasmacytoid DC, LILRA4+	Pre
COQ7	0.00252427	0.380066	0.385	0.081	1	R	COQ7	0.304	Plasmacytoid DC, LILRA4+	Pre
ATP10A	0.00254701	0.839591	0.538	0.177	1	R	ATP10A	0.361	Plasmacytoid DC, LILRA4+	Pre
PSMC3...7736	0.002623	0.876653	0.769	0.403	1	R	PSMC3	0.366	Plasmacytoid DC, LILRA4+	Pre
ACBD3	0.00274311	0.691976	0.308	0.048	1	R	ACBD3	0.26	Plasmacytoid DC, LILRA4+	Pre
SRM	0.00294868	0.720066	0.385	0.081	1	R	SRM	0.304	Plasmacytoid DC, LILRA4+	Pre
MIPEP	0.00300314	0.383802	0.308	0.048	1	R	MIPEP	0.26	Plasmacytoid DC, LILRA4+	Pre
TOPBP1...7740	0.00318445	0.658071	0.385	0.081	1	R	TOPBP1	0.304	Plasmacytoid DC, LILRA4+	Pre
PPP2R3C	0.00328083	0.963542	0.538	0.194	1	R	PPP2R3C	0.344	Plasmacytoid DC, LILRA4+	Pre
FHL1...7742	0.00328548	0.76711	0.308	0.048	1	R	FHL1	0.26	Plasmacytoid DC, LILRA4+	Pre
UBE2Q2	0.00338664	1.21628	0.538	0.161	1	R	UBE2Q2	0.377	Plasmacytoid DC, LILRA4+	Pre
NRP1	0.00364706	1.07731	0.923	0.742	1	R	NRP1	0.181	Plasmacytoid DC, LILRA4+	Pre
SLC25A20	0.00395653	0.529494	0.615	0.21	1	R	SLC25A20	0.405	Plasmacytoid DC, LILRA4+	Pre
TMEM43...7746	0.00420323	1.09642	0.615	0.242	1	R	TMEM43	0.373	Plasmacytoid DC, LILRA4+	Pre
TAGLN2...7747	0.00420627	0.756264	1	0.984	1	R	TAGLN2	0.016	Plasmacytoid DC, LILRA4+	Pre
HHIPL1...7748	0.00431014	0.399183	0.385	0.097	1	R	HHIPL1	0.288	Plasmacytoid DC, LILRA4+	Pre
SPATA13...7749	0.00446642	0.796428	0.692	0.29	1	R	SPATA13	0.402	Plasmacytoid DC, LILRA4+	Pre
AGFG1	0.00458508	0.499713	0.538	0.161	1	R	AGFG1	0.377	Plasmacytoid DC, LILRA4+	Pre
MIR155HG...7751	0.00510265	0.529105	0.692	0.323	1	R	MIR155HG	0.369	Plasmacytoid DC, LILRA4+	Pre
PDIA6...7752	0.00553578	0.94046	0.769	0.645	1	R	PDIA6	0.124	Plasmacytoid DC, LILRA4+	Pre
APBA3	0.00570095	0.847135	0.462	0.161	1	R	APBA3	0.301	Plasmacytoid DC, LILRA4+	Pre
UHRF1BP1L...7754	0.00583456	0.677103	0.538	0.194	1	R	UHRF1BP1L	0.344	Plasmacytoid DC, LILRA4+	Pre
MEIS1	0.00597861	0.383875	0.462	0.129	1	R	MEIS1	0.333	Plasmacytoid DC, LILRA4+	Pre
RTN3...7756	0.00644204	0.924822	0.769	0.484	1	R	RTN3	0.285	Plasmacytoid DC, LILRA4+	Pre
IFT172	0.00656674	0.550727	0.385	0.097	1	R	IFT172	0.288	Plasmacytoid DC, LILRA4+	Pre
TMEM167B	0.00683683	1.01956	0.462	0.145	1	R	TMEM167B	0.317	Plasmacytoid DC, LILRA4+	Pre
CYYR1	0.00712198	0.513409	0.615	0.242	1	R	CYYR1	0.373	Plasmacytoid DC, LILRA4+	Pre
SCP2...7760	0.00722832	1.12726	0.769	0.468	1	R	SCP2	0.301	Plasmacytoid DC, LILRA4+	Pre
DDHD2	0.00726048	1.28584	0.462	0.145	1	R	DDHD2	0.317	Plasmacytoid DC, LILRA4+	Pre
PRRC2C...7762	0.00735539	0.839098	1	0.984	1	R	PRRC2C	0.016	Plasmacytoid DC, LILRA4+	Pre
PHB...7763	0.00739403	0.686863	0.846	0.532	1	R	PHB	0.314	Plasmacytoid DC, LILRA4+	Pre
TIAF1	0.00741947	0.514765	0.308	0.065	1	R	TIAF1	0.243	Plasmacytoid DC, LILRA4+	Pre
GCC1	0.00752744	0.875504	0.385	0.097	1	R	GCC1	0.288	Plasmacytoid DC, LILRA4+	Pre
IGF1R...7766	0.00801862	0.659166	0.308	0.065	1	R	IGF1R	0.243	Plasmacytoid DC, LILRA4+	Pre
CCP110	0.00805354	0.884222	0.385	0.097	1	R	CCP110	0.288	Plasmacytoid DC, LILRA4+	Pre
DSE	0.00805354	0.409526	0.385	0.097	1	R	DSE	0.288	Plasmacytoid DC, LILRA4+	Pre
GORASP2...7769	0.00808887	0.822538	0.769	0.452	1	R	GORASP2	0.317	Plasmacytoid DC, LILRA4+	Pre
MRPL39...7770	0.0081604	0.536796	0.615	0.258	1	R	MRPL39	0.357	Plasmacytoid DC, LILRA4+	Pre
CHCHD2...7771	0.00850063	0.522228	0.923	0.952	1	R	CHCHD2	-0.029	Plasmacytoid DC, LILRA4+	Pre
PAPSS1...7772	0.00866073	0.680138	0.308	0.065	1	R	PAPSS1	0.243	Plasmacytoid DC, LILRA4+	Pre
SSNA1...7773	0.00883309	0.33743	0.615	0.226	1	R	SSNA1	0.389	Plasmacytoid DC, LILRA4+	Pre
SELPLG...7774	0.00902836	0.719919	1	0.903	1	R	SELPLG	0.097	Plasmacytoid DC, LILRA4+	Pre
GSS...7775	0.00920042	0.95103	0.462	0.145	1	R	GSS	0.317	Plasmacytoid DC, LILRA4+	Pre
RP11-820K3.2	0.00934841	0.406185	0.308	0.065	1	R	RP11-820K3.2	0.243	Plasmacytoid DC, LILRA4+	Pre
PPM1F...7777	0.00935775	0.604793	0.385	0.113	1	R	PPM1F	0.272	Plasmacytoid DC, LILRA4+	Pre
SLC38A1...7778	0.00978386	1.05755	0.923	0.742	1	R	SLC38A1	0.181	Plasmacytoid DC, LILRA4+	Pre
IFI44L...7779	9.69658e-05	3.69664	0.694	0.077	1	NR	IFI44L	0.617	Plasmacytoid DC, LILRA4+	Pre
LY6E...7780	0.000366439	1.13734	0.661	0.077	1	NR	LY6E	0.584	Plasmacytoid DC, LILRA4+	Pre
PARP14...7781	0.000428672	1.79161	0.629	0.077	1	NR	PARP14	0.552	Plasmacytoid DC, LILRA4+	Pre
GPX4...7782	0.000491766	0.958858	0.903	0.538	1	NR	GPX4	0.365	Plasmacytoid DC, LILRA4+	Pre
LGALS9...7783	0.000623357	0.654324	0.726	0.154	1	NR	LGALS9	0.572	Plasmacytoid DC, LILRA4+	Pre
CD38...7784	0.000760386	1.44886	0.694	0.231	1	NR	CD38	0.463	Plasmacytoid DC, LILRA4+	Pre
ADAR...7785	0.00140414	1.32359	0.694	0.231	1	NR	ADAR	0.463	Plasmacytoid DC, LILRA4+	Pre
INTS3	0.00163841	1.06406	0.5	0	1	NR	INTS3	0.5	Plasmacytoid DC, LILRA4+	Pre
PSME2...7787	0.00183284	0.859595	0.935	0.692	1	NR	PSME2	0.243	Plasmacytoid DC, LILRA4+	Pre
IFITM2...7788	0.00206658	1.13627	0.79	0.462	1	NR	IFITM2	0.328	Plasmacytoid DC, LILRA4+	Pre
XAF1...7789	0.00215722	1.64772	0.645	0.231	1	NR	XAF1	0.414	Plasmacytoid DC, LILRA4+	Pre
SF3A1	0.00243956	0.81322	0.677	0.231	1	NR	SF3A1	0.446	Plasmacytoid DC, LILRA4+	Pre
RPS12...7791	0.00244375	0.680255	0.984	1	1	NR	RPS12	-0.016	Plasmacytoid DC, LILRA4+	Pre
PTPN6...7792	0.00263763	1.96399	0.629	0.231	1	NR	PTPN6	0.398	Plasmacytoid DC, LILRA4+	Pre
HLA-F...7793	0.00300469	0.756058	0.984	0.923	1	NR	HLA-F	0.061	Plasmacytoid DC, LILRA4+	Pre
NAP1L1	0.00357984	0.989615	0.952	0.615	1	NR	NAP1L1	0.337	Plasmacytoid DC, LILRA4+	Pre
NARF...7795	0.00373619	1.53003	0.532	0.077	1	NR	NARF	0.455	Plasmacytoid DC, LILRA4+	Pre
DPYSL2...7796	0.00380787	0.976235	0.935	0.538	1	NR	DPYSL2	0.397	Plasmacytoid DC, LILRA4+	Pre
ISG15...7797	0.00387682	1.80741	0.613	0.231	1	NR	ISG15	0.382	Plasmacytoid DC, LILRA4+	Pre
NEAT1...7798	0.00400231	1.62864	0.968	0.538	1	NR	NEAT1	0.43	Plasmacytoid DC, LILRA4+	Pre
ZC3H3	0.00435356	0.630611	0.435	0	1	NR	ZC3H3	0.435	Plasmacytoid DC, LILRA4+	Pre
UBE2L6...7800	0.00454641	1.35088	0.774	0.462	1	NR	UBE2L6	0.312	Plasmacytoid DC, LILRA4+	Pre
MIA3	0.00466608	1.18983	0.613	0.231	1	NR	MIA3	0.382	Plasmacytoid DC, LILRA4+	Pre
DMTF1	0.00537659	0.704211	0.581	0.077	1	NR	DMTF1	0.504	Plasmacytoid DC, LILRA4+	Pre
MX1...7803	0.00654489	1.23072	0.871	0.462	1	NR	MX1	0.409	Plasmacytoid DC, LILRA4+	Pre
GTPBP1...7804	0.00762276	0.966134	0.742	0.385	1	NR	GTPBP1	0.357	Plasmacytoid DC, LILRA4+	Pre
TPT1...7805	0.0076688	0.677131	1	1	1	NR	TPT1	0	Plasmacytoid DC, LILRA4+	Pre
C19orf53	0.00773881	0.625606	0.565	0.231	1	NR	C19orf53	0.334	Plasmacytoid DC, LILRA4+	Pre
LAP3...7807	0.0080756	1.01821	0.839	0.615	1	NR	LAP3	0.224	Plasmacytoid DC, LILRA4+	Pre
CHAF1A	0.00842528	0.611374	0.758	0.385	1	NR	CHAF1A	0.373	Plasmacytoid DC, LILRA4+	Pre
NAA40...7809	0.0086661	1.13876	0.452	0.077	1	NR	NAA40	0.375	Plasmacytoid DC, LILRA4+	Pre
POGZ...7810	0.0089571	0.796072	0.532	0.154	1	NR	POGZ	0.378	Plasmacytoid DC, LILRA4+	Pre
POLB...7811	0.00898672	0.906277	0.919	0.692	1	NR	POLB	0.227	Plasmacytoid DC, LILRA4+	Pre
NECAP2...7812	0.00909061	1.29505	0.629	0.308	1	NR	NECAP2	0.321	Plasmacytoid DC, LILRA4+	Pre
GAPDH...7813	0.00919046	0.932667	0.919	0.769	1	NR	GAPDH	0.15	Plasmacytoid DC, LILRA4+	Pre
LRCH3	0.00936344	0.978373	0.532	0.154	1	NR	LRCH3	0.378	Plasmacytoid DC, LILRA4+	Pre
IFI44...7815	0.00951935	1.25479	0.484	0.077	1	NR	IFI44	0.407	Plasmacytoid DC, LILRA4+	Pre
BST2...7816	0.00965675	1.06627	0.823	0.615	1	NR	BST2	0.208	Plasmacytoid DC, LILRA4+	Pre
RPL27...7817	0.00981341	0.665461	0.984	1	1	NR	RPL27	-0.016	Plasmacytoid DC, LILRA4+	Pre
P2RX1	2.61459e-07	0.969976	0.939	0.484	0.0141528	R	P2RX1	0.455	Plasmacytoid DC, LILRA4+	Post
USP36...7819	9.55563e-07	1.15459	1	0.807	0.0517246	R	USP36	0.193	Plasmacytoid DC, LILRA4+	Post
NR4A3...7820	1.42012e-06	1.2773	0.939	0.882	0.0768709	R	NR4A3	0.057	Plasmacytoid DC, LILRA4+	Post
CTD-2547E10.2	1.54079e-06	0.565557	0.909	0.832	0.0834031	R	CTD-2547E10.2	0.077	Plasmacytoid DC, LILRA4+	Post
TSPYL2...7822	1.79919e-06	1.25768	0.939	0.665	0.0973901	R	TSPYL2	0.274	Plasmacytoid DC, LILRA4+	Post
TTTY15...7823	2.13544e-06	0.689119	0.788	0.335	0.115591	R	TTTY15	0.453	Plasmacytoid DC, LILRA4+	Post
CREM...7824	6.73626e-06	1.56206	0.97	0.839	0.364634	R	CREM	0.131	Plasmacytoid DC, LILRA4+	Post
NR3C1...7825	9.00922e-06	1.59953	0.939	0.801	0.487669	R	NR3C1	0.138	Plasmacytoid DC, LILRA4+	Post
SEMA6A...7826	1.11572e-05	0.414731	0.455	0.137	0.603942	R	SEMA6A	0.318	Plasmacytoid DC, LILRA4+	Post
ATP1B3...7827	1.14524e-05	1.41961	0.848	0.665	0.619916	R	ATP1B3	0.183	Plasmacytoid DC, LILRA4+	Post
CLMN	1.31992e-05	0.679027	0.606	0.267	0.714471	R	CLMN	0.339	Plasmacytoid DC, LILRA4+	Post
PTCRA	2.37008e-05	0.974743	0.788	0.522	1	R	PTCRA	0.266	Plasmacytoid DC, LILRA4+	Post
EZR...7830	2.37863e-05	1.33276	0.97	0.919	1	R	EZR	0.051	Plasmacytoid DC, LILRA4+	Post
TTTY14	2.80241e-05	0.528162	0.333	0.075	1	R	TTTY14	0.258	Plasmacytoid DC, LILRA4+	Post
ESYT2...7832	2.91426e-05	0.830643	0.697	0.385	1	R	ESYT2	0.312	Plasmacytoid DC, LILRA4+	Post
CENPC...7833	3.34378e-05	1.03781	0.848	0.534	1	R	CENPC	0.314	Plasmacytoid DC, LILRA4+	Post
HPCAL1	3.55231e-05	0.641143	0.576	0.23	1	R	HPCAL1	0.346	Plasmacytoid DC, LILRA4+	Post
USP37...7835	4.55793e-05	1.02043	0.485	0.18	1	R	USP37	0.305	Plasmacytoid DC, LILRA4+	Post
USP9Y...7836	4.84187e-05	0.626808	0.697	0.329	1	R	USP9Y	0.368	Plasmacytoid DC, LILRA4+	Post
ARIH1...7837	5.53276e-05	0.889384	0.758	0.36	1	R	ARIH1	0.398	Plasmacytoid DC, LILRA4+	Post
SH2B3	5.68563e-05	0.808532	0.939	0.77	1	R	SH2B3	0.169	Plasmacytoid DC, LILRA4+	Post
PACSIN2	5.83301e-05	0.566416	0.606	0.273	1	R	PACSIN2	0.333	Plasmacytoid DC, LILRA4+	Post
PPM1D	6.14273e-05	0.546946	0.394	0.118	1	R	PPM1D	0.276	Plasmacytoid DC, LILRA4+	Post
NQO2	6.48925e-05	0.657906	0.364	0.106	1	R	NQO2	0.258	Plasmacytoid DC, LILRA4+	Post
RP11-324I22.3	7.16788e-05	0.395858	0.636	0.28	1	R	RP11-324I22.3	0.356	Plasmacytoid DC, LILRA4+	Post
FAIM3...7843	8.32858e-05	0.606172	0.303	0.075	1	R	FAIM3	0.228	Plasmacytoid DC, LILRA4+	Post
RALGAPA1...7844	8.8218e-05	0.503192	0.697	0.391	1	R	RALGAPA1	0.306	Plasmacytoid DC, LILRA4+	Post
DUSP16...7845	9.5097e-05	0.487502	0.333	0.093	1	R	DUSP16	0.24	Plasmacytoid DC, LILRA4+	Post
PTPRM	0.000100232	0.4191	0.364	0.106	1	R	PTPRM	0.258	Plasmacytoid DC, LILRA4+	Post
KDM6B...7847	0.000108944	0.680099	0.97	0.807	1	R	KDM6B	0.163	Plasmacytoid DC, LILRA4+	Post
GNA11	0.000113309	0.401311	0.667	0.335	1	R	GNA11	0.332	Plasmacytoid DC, LILRA4+	Post
IRGQ...7849	0.000113632	0.523855	0.515	0.193	1	R	IRGQ	0.322	Plasmacytoid DC, LILRA4+	Post
ETF1...7850	0.000114296	0.901281	0.909	0.776	1	R	ETF1	0.133	Plasmacytoid DC, LILRA4+	Post
C3orf58	0.000114425	1.01153	0.879	0.627	1	R	C3orf58	0.252	Plasmacytoid DC, LILRA4+	Post
U2AF1...7852	0.000115365	0.912125	0.939	0.87	1	R	U2AF1	0.069	Plasmacytoid DC, LILRA4+	Post
BLK	0.00011574	0.527977	0.515	0.193	1	R	BLK	0.322	Plasmacytoid DC, LILRA4+	Post
INPP5F...7854	0.000127566	1.11209	0.697	0.391	1	R	INPP5F	0.306	Plasmacytoid DC, LILRA4+	Post
MIR29B1...7855	0.000138045	1.31881	0.818	0.54	1	R	MIR29B1	0.278	Plasmacytoid DC, LILRA4+	Post
RP3-508I15.21	0.000181504	0.537589	0.515	0.242	1	R	RP3-508I15.21	0.273	Plasmacytoid DC, LILRA4+	Post
GFOD1...7857	0.000187756	0.362527	0.364	0.112	1	R	GFOD1	0.252	Plasmacytoid DC, LILRA4+	Post
ZFAND5...7858	0.000212951	0.774018	0.818	0.516	1	R	ZFAND5	0.302	Plasmacytoid DC, LILRA4+	Post
SOX4	0.000228672	1.59546	0.909	0.739	1	R	SOX4	0.17	Plasmacytoid DC, LILRA4+	Post
TUBA1A...7860	0.000246656	1.42604	0.636	0.385	1	R	TUBA1A	0.251	Plasmacytoid DC, LILRA4+	Post
SAMD4B	0.000277919	0.668473	0.515	0.211	1	R	SAMD4B	0.304	Plasmacytoid DC, LILRA4+	Post
SIVA1	0.000280899	0.806228	0.879	0.596	1	R	SIVA1	0.283	Plasmacytoid DC, LILRA4+	Post
CNOT1	0.000307327	0.815323	0.818	0.652	1	R	CNOT1	0.166	Plasmacytoid DC, LILRA4+	Post
EGLN3	0.00034345	0.994569	0.939	0.826	1	R	EGLN3	0.113	Plasmacytoid DC, LILRA4+	Post
MAN2A2	0.00036363	0.899197	0.576	0.329	1	R	MAN2A2	0.247	Plasmacytoid DC, LILRA4+	Post
UBL3	0.000389269	0.62974	0.333	0.106	1	R	UBL3	0.227	Plasmacytoid DC, LILRA4+	Post
CXCL16...7867	0.000405622	0.676977	0.455	0.18	1	R	CXCL16	0.275	Plasmacytoid DC, LILRA4+	Post
NUP98...7868	0.000408921	0.728848	0.939	0.64	1	R	NUP98	0.299	Plasmacytoid DC, LILRA4+	Post
NR4A2...7869	0.000419674	1.3876	0.848	0.714	1	R	NR4A2	0.134	Plasmacytoid DC, LILRA4+	Post
SKIL...7870	0.000425889	0.859012	0.939	0.789	1	R	SKIL	0.15	Plasmacytoid DC, LILRA4+	Post
FBXO34	0.000445073	1.28296	0.485	0.224	1	R	FBXO34	0.261	Plasmacytoid DC, LILRA4+	Post
NUP153	0.000466531	0.590568	0.455	0.18	1	R	NUP153	0.275	Plasmacytoid DC, LILRA4+	Post
RPS27A...7873	0.000467676	0.420387	1	1	1	R	RPS27A	0	Plasmacytoid DC, LILRA4+	Post
FOSL2...7874	0.000474991	1.28064	0.848	0.807	1	R	FOSL2	0.041	Plasmacytoid DC, LILRA4+	Post
PRMT10...7875	0.00049157	0.889709	0.97	0.814	1	R	PRMT10	0.156	Plasmacytoid DC, LILRA4+	Post
NDEL1...7876	0.000501265	0.62628	0.697	0.41	1	R	NDEL1	0.287	Plasmacytoid DC, LILRA4+	Post
PPP1CB...7877	0.000511469	1.27793	0.939	0.863	1	R	PPP1CB	0.076	Plasmacytoid DC, LILRA4+	Post
ZNF571	0.000527037	1.22186	0.303	0.093	1	R	ZNF571	0.21	Plasmacytoid DC, LILRA4+	Post
POLR3E...7879	0.000558331	0.832486	0.818	0.528	1	R	POLR3E	0.29	Plasmacytoid DC, LILRA4+	Post
ARHGEF7	0.000583325	0.990346	0.909	0.646	1	R	ARHGEF7	0.263	Plasmacytoid DC, LILRA4+	Post
GPR183...7881	0.000594781	0.745333	1	0.969	1	R	GPR183	0.031	Plasmacytoid DC, LILRA4+	Post
SPTAN1...7882	0.000601754	0.466796	0.697	0.36	1	R	SPTAN1	0.337	Plasmacytoid DC, LILRA4+	Post
TBC1D23...7883	0.000603594	0.492407	0.424	0.161	1	R	TBC1D23	0.263	Plasmacytoid DC, LILRA4+	Post
RARA...7884	0.000615371	0.425316	0.485	0.205	1	R	RARA	0.28	Plasmacytoid DC, LILRA4+	Post
GAB2...7885	0.000619033	0.757227	0.697	0.354	1	R	GAB2	0.343	Plasmacytoid DC, LILRA4+	Post
RPL34...7886	0.000637152	0.394311	0.97	0.969	1	R	RPL34	0.001	Plasmacytoid DC, LILRA4+	Post
ARID3A	0.000638262	0.47638	0.909	0.683	1	R	ARID3A	0.226	Plasmacytoid DC, LILRA4+	Post
ZHX2	0.00073113	0.355205	0.697	0.36	1	R	ZHX2	0.337	Plasmacytoid DC, LILRA4+	Post
RNF139...7889	0.000740935	0.65964	0.455	0.18	1	R	RNF139	0.275	Plasmacytoid DC, LILRA4+	Post
FAM221B	0.00075365	0.771092	0.364	0.13	1	R	FAM221B	0.234	Plasmacytoid DC, LILRA4+	Post
RP11-138A9.1...7891	0.000796434	1.14799	0.818	0.59	1	R	RP11-138A9.1	0.228	Plasmacytoid DC, LILRA4+	Post
MVK	0.000829409	0.78736	0.333	0.118	1	R	MVK	0.215	Plasmacytoid DC, LILRA4+	Post
ARFGAP3...7893	0.000835414	0.722769	0.879	0.565	1	R	ARFGAP3	0.314	Plasmacytoid DC, LILRA4+	Post
BRAF...7894	0.000866806	1.03576	0.606	0.348	1	R	BRAF	0.258	Plasmacytoid DC, LILRA4+	Post
ELL2...7895	0.000885266	0.8989	0.606	0.335	1	R	ELL2	0.271	Plasmacytoid DC, LILRA4+	Post
NUAK2...7896	0.00090473	0.884409	0.424	0.174	1	R	NUAK2	0.25	Plasmacytoid DC, LILRA4+	Post
FAM53C	0.000921053	1.0284	0.818	0.64	1	R	FAM53C	0.178	Plasmacytoid DC, LILRA4+	Post
IRF2BP2	0.000923052	0.517376	0.939	0.894	1	R	IRF2BP2	0.045	Plasmacytoid DC, LILRA4+	Post
SUN2	0.00109632	0.628876	0.727	0.522	1	R	SUN2	0.205	Plasmacytoid DC, LILRA4+	Post
EPB41L1	0.00111408	0.362717	0.333	0.124	1	R	EPB41L1	0.209	Plasmacytoid DC, LILRA4+	Post
ZBTB4...7901	0.00114226	0.577919	0.455	0.205	1	R	ZBTB4	0.25	Plasmacytoid DC, LILRA4+	Post
RANBP2...7902	0.00124906	0.67432	0.909	0.913	1	R	RANBP2	-0.004	Plasmacytoid DC, LILRA4+	Post
ZNF331...7903	0.00131592	0.899635	0.939	0.82	1	R	ZNF331	0.119	Plasmacytoid DC, LILRA4+	Post
REL...7904	0.00131726	0.651872	0.879	0.783	1	R	REL	0.096	Plasmacytoid DC, LILRA4+	Post
WDR47	0.00132294	0.833296	0.394	0.168	1	R	WDR47	0.226	Plasmacytoid DC, LILRA4+	Post
PCDHGC3	0.0013301	0.410356	0.303	0.093	1	R	PCDHGC3	0.21	Plasmacytoid DC, LILRA4+	Post
GTF2B...7907	0.00135245	0.759018	0.667	0.404	1	R	GTF2B	0.263	Plasmacytoid DC, LILRA4+	Post
FADS1	0.00138331	1.75767	0.697	0.41	1	R	FADS1	0.287	Plasmacytoid DC, LILRA4+	Post
NBEAL1...7909	0.00141204	1.46825	0.455	0.199	1	R	NBEAL1	0.256	Plasmacytoid DC, LILRA4+	Post
HMGB2...7910	0.00148982	0.366685	0.455	0.193	1	R	HMGB2	0.262	Plasmacytoid DC, LILRA4+	Post
RAB33B	0.00157067	0.38426	0.364	0.13	1	R	RAB33B	0.234	Plasmacytoid DC, LILRA4+	Post
NDRG3	0.00161778	0.537586	0.303	0.099	1	R	NDRG3	0.204	Plasmacytoid DC, LILRA4+	Post
MED30	0.00172498	0.504939	0.515	0.267	1	R	MED30	0.248	Plasmacytoid DC, LILRA4+	Post
EIF1AY	0.00178942	0.521623	0.485	0.211	1	R	EIF1AY	0.274	Plasmacytoid DC, LILRA4+	Post
BAP1...7915	0.00179923	0.986825	0.424	0.217	1	R	BAP1	0.207	Plasmacytoid DC, LILRA4+	Post
FHL1...7916	0.00187157	0.61935	0.273	0.087	1	R	FHL1	0.186	Plasmacytoid DC, LILRA4+	Post
HUWE1...7917	0.0018742	0.73311	0.818	0.683	1	R	HUWE1	0.135	Plasmacytoid DC, LILRA4+	Post
TSC22D2...7918	0.00197897	0.601178	0.667	0.41	1	R	TSC22D2	0.257	Plasmacytoid DC, LILRA4+	Post
ZNF140	0.00200208	0.551325	0.455	0.217	1	R	ZNF140	0.238	Plasmacytoid DC, LILRA4+	Post
THEMIS2...7920	0.00216324	0.512884	1	0.919	1	R	THEMIS2	0.081	Plasmacytoid DC, LILRA4+	Post
NFKBID...7921	0.00225061	0.825659	0.939	0.77	1	R	NFKBID	0.169	Plasmacytoid DC, LILRA4+	Post
GPR65...7922	0.00226075	1.13199	0.848	0.727	1	R	GPR65	0.121	Plasmacytoid DC, LILRA4+	Post
PTPN4...7923	0.00231454	0.340314	0.333	0.124	1	R	PTPN4	0.209	Plasmacytoid DC, LILRA4+	Post
PDE7A...7924	0.00233687	0.338505	0.636	0.354	1	R	PDE7A	0.282	Plasmacytoid DC, LILRA4+	Post
IDI1...7925	0.0024002	0.894504	0.758	0.528	1	R	IDI1	0.23	Plasmacytoid DC, LILRA4+	Post
TDG	0.00241756	0.470203	0.636	0.379	1	R	TDG	0.257	Plasmacytoid DC, LILRA4+	Post
GZF1	0.00241968	1.20772	0.364	0.155	1	R	GZF1	0.209	Plasmacytoid DC, LILRA4+	Post
RP11-138A9.2...7928	0.00244852	1.20156	0.879	0.683	1	R	RP11-138A9.2	0.196	Plasmacytoid DC, LILRA4+	Post
JMY...7929	0.00250347	1.17881	0.576	0.335	1	R	JMY	0.241	Plasmacytoid DC, LILRA4+	Post
C9orf72...7930	0.00259908	0.652704	0.667	0.453	1	R	C9orf72	0.214	Plasmacytoid DC, LILRA4+	Post
CHD2...7931	0.00278152	0.480299	0.879	0.665	1	R	CHD2	0.214	Plasmacytoid DC, LILRA4+	Post
BRD1...7932	0.00280096	0.793769	0.485	0.28	1	R	BRD1	0.205	Plasmacytoid DC, LILRA4+	Post
DNASE1L3	0.0030605	0.570506	0.939	0.72	1	R	DNASE1L3	0.219	Plasmacytoid DC, LILRA4+	Post
SYNGR1	0.0032122	0.401241	0.394	0.174	1	R	SYNGR1	0.22	Plasmacytoid DC, LILRA4+	Post
EDEM1...7935	0.00333503	0.531345	0.97	0.888	1	R	EDEM1	0.082	Plasmacytoid DC, LILRA4+	Post
CDK16	0.00350604	0.836079	0.424	0.224	1	R	CDK16	0.2	Plasmacytoid DC, LILRA4+	Post
DXO	0.00350689	0.685129	0.394	0.18	1	R	DXO	0.214	Plasmacytoid DC, LILRA4+	Post
ATP13A3...7938	0.00355451	0.604184	0.303	0.112	1	R	ATP13A3	0.191	Plasmacytoid DC, LILRA4+	Post
IFRD1...7939	0.0037999	1.07798	0.818	0.677	1	R	IFRD1	0.141	Plasmacytoid DC, LILRA4+	Post
GTPBP1...7940	0.0039034	1.2452	0.758	0.602	1	R	GTPBP1	0.156	Plasmacytoid DC, LILRA4+	Post
RNF149...7941	0.00402991	0.407096	1	0.988	1	R	RNF149	0.012	Plasmacytoid DC, LILRA4+	Post
FAM3A	0.0040374	0.39311	0.424	0.205	1	R	FAM3A	0.219	Plasmacytoid DC, LILRA4+	Post
GGH...7943	0.00411563	0.521354	0.394	0.168	1	R	GGH	0.226	Plasmacytoid DC, LILRA4+	Post
ZC3HAV1...7944	0.00413735	0.872452	0.97	0.944	1	R	ZC3HAV1	0.026	Plasmacytoid DC, LILRA4+	Post
PRPF38A	0.00415476	0.567432	0.364	0.161	1	R	PRPF38A	0.203	Plasmacytoid DC, LILRA4+	Post
NARS2	0.00418309	0.660459	0.424	0.199	1	R	NARS2	0.225	Plasmacytoid DC, LILRA4+	Post
ACTG1...7947	0.00429118	0.351985	0.939	0.925	1	R	ACTG1	0.014	Plasmacytoid DC, LILRA4+	Post
YWHAZ...7948	0.00439128	0.442852	1	0.975	1	R	YWHAZ	0.025	Plasmacytoid DC, LILRA4+	Post
LINC00969	0.00443624	0.485296	0.576	0.354	1	R	LINC00969	0.222	Plasmacytoid DC, LILRA4+	Post
PIGA	0.00448671	0.793988	0.455	0.23	1	R	PIGA	0.225	Plasmacytoid DC, LILRA4+	Post
CTNNB1...7951	0.00461288	0.729302	1	0.82	1	R	CTNNB1	0.18	Plasmacytoid DC, LILRA4+	Post
AKR1B1	0.00470646	0.328074	0.273	0.093	1	R	AKR1B1	0.18	Plasmacytoid DC, LILRA4+	Post
BRPF3	0.00484503	0.711114	0.303	0.13	1	R	BRPF3	0.173	Plasmacytoid DC, LILRA4+	Post
EIF5...7954	0.00485796	0.688932	0.909	0.752	1	R	EIF5	0.157	Plasmacytoid DC, LILRA4+	Post
SAMD12	0.00487578	0.37273	0.606	0.373	1	R	SAMD12	0.233	Plasmacytoid DC, LILRA4+	Post
ZBTB1...7956	0.00499043	0.570041	0.606	0.36	1	R	ZBTB1	0.246	Plasmacytoid DC, LILRA4+	Post
DDX18...7957	0.00499211	0.530185	0.818	0.64	1	R	DDX18	0.178	Plasmacytoid DC, LILRA4+	Post
PCMT1...7958	0.00499846	0.720356	0.545	0.329	1	R	PCMT1	0.216	Plasmacytoid DC, LILRA4+	Post
PKIG	0.00500111	0.664677	0.394	0.205	1	R	PKIG	0.189	Plasmacytoid DC, LILRA4+	Post
LINC00996	0.00504706	0.646828	0.909	0.64	1	R	LINC00996	0.269	Plasmacytoid DC, LILRA4+	Post
DNAJA1...7961	0.005137	0.555972	1	0.901	1	R	DNAJA1	0.099	Plasmacytoid DC, LILRA4+	Post
WAPAL...7962	0.00524682	0.457354	0.545	0.317	1	R	WAPAL	0.228	Plasmacytoid DC, LILRA4+	Post
SQSTM1...7963	0.00560153	0.455254	0.727	0.528	1	R	SQSTM1	0.199	Plasmacytoid DC, LILRA4+	Post
KDM5D...7964	0.00580363	0.510088	0.485	0.248	1	R	KDM5D	0.237	Plasmacytoid DC, LILRA4+	Post
ZDBF2	0.00590277	1.32275	0.303	0.13	1	R	ZDBF2	0.173	Plasmacytoid DC, LILRA4+	Post
ALMS1	0.0059253	0.32966	0.424	0.193	1	R	ALMS1	0.231	Plasmacytoid DC, LILRA4+	Post
DSG2	0.0059343	0.505136	0.333	0.149	1	R	DSG2	0.184	Plasmacytoid DC, LILRA4+	Post
ABHD15	0.00612988	0.819531	0.667	0.435	1	R	ABHD15	0.232	Plasmacytoid DC, LILRA4+	Post
RPS4Y1...7969	0.00613574	0.4178	0.576	0.298	1	R	RPS4Y1	0.278	Plasmacytoid DC, LILRA4+	Post
PPP2CA...7970	0.00637767	0.468252	0.727	0.491	1	R	PPP2CA	0.236	Plasmacytoid DC, LILRA4+	Post
DDX3Y...7971	0.00641626	1.27128	0.576	0.335	1	R	DDX3Y	0.241	Plasmacytoid DC, LILRA4+	Post
ENTPD7	0.0064463	0.649695	0.606	0.404	1	R	ENTPD7	0.202	Plasmacytoid DC, LILRA4+	Post
FAM129C...7973	0.00657932	0.37189	0.97	0.845	1	R	FAM129C	0.125	Plasmacytoid DC, LILRA4+	Post
ELF2	0.00658829	0.326287	0.515	0.304	1	R	ELF2	0.211	Plasmacytoid DC, LILRA4+	Post
SIK3-IT1	0.00664478	0.42204	0.333	0.137	1	R	SIK3-IT1	0.196	Plasmacytoid DC, LILRA4+	Post
ZNF571-AS1	0.00690322	0.627975	0.273	0.106	1	R	ZNF571-AS1	0.167	Plasmacytoid DC, LILRA4+	Post
LY9...7977	0.00695217	0.925163	0.818	0.696	1	R	LY9	0.122	Plasmacytoid DC, LILRA4+	Post
SPG7...7978	0.00701209	0.696345	0.636	0.453	1	R	SPG7	0.183	Plasmacytoid DC, LILRA4+	Post
TTYH3...7979	0.00712067	0.860553	0.424	0.236	1	R	TTYH3	0.188	Plasmacytoid DC, LILRA4+	Post
CHMP1B...7980	0.00718895	0.695618	0.848	0.634	1	R	CHMP1B	0.214	Plasmacytoid DC, LILRA4+	Post
OSER1	0.00734092	0.812339	0.545	0.329	1	R	OSER1	0.216	Plasmacytoid DC, LILRA4+	Post
PTP4A1...7982	0.00755654	0.632786	0.788	0.64	1	R	PTP4A1	0.148	Plasmacytoid DC, LILRA4+	Post
ETV3...7983	0.00759933	0.776088	0.848	0.727	1	R	ETV3	0.121	Plasmacytoid DC, LILRA4+	Post
ZDHHC14	0.00764973	0.788206	0.545	0.391	1	R	ZDHHC14	0.154	Plasmacytoid DC, LILRA4+	Post
GNA13...7985	0.0077508	0.749207	0.667	0.497	1	R	GNA13	0.17	Plasmacytoid DC, LILRA4+	Post
LRRC41	0.00785898	1.0375	0.455	0.286	1	R	LRRC41	0.169	Plasmacytoid DC, LILRA4+	Post
GNA15...7987	0.00786587	0.717206	0.818	0.739	1	R	GNA15	0.079	Plasmacytoid DC, LILRA4+	Post
ANKRD11...7988	0.00807682	0.361505	0.939	0.901	1	R	ANKRD11	0.038	Plasmacytoid DC, LILRA4+	Post
DNAJB2	0.00826402	0.626023	0.303	0.13	1	R	DNAJB2	0.173	Plasmacytoid DC, LILRA4+	Post
CICP14	0.00839509	0.363626	0.303	0.13	1	R	CICP14	0.173	Plasmacytoid DC, LILRA4+	Post
TIPARP...7991	0.00840013	0.347549	0.545	0.286	1	R	TIPARP	0.259	Plasmacytoid DC, LILRA4+	Post
PHYKPL	0.00860117	0.591223	0.879	0.708	1	R	PHYKPL	0.171	Plasmacytoid DC, LILRA4+	Post
RPS6KA1	0.00868943	0.650395	0.576	0.335	1	R	RPS6KA1	0.241	Plasmacytoid DC, LILRA4+	Post
IL27RA	0.00876111	0.599035	0.364	0.174	1	R	IL27RA	0.19	Plasmacytoid DC, LILRA4+	Post
NPEPPS	0.00887862	0.739604	0.697	0.54	1	R	NPEPPS	0.157	Plasmacytoid DC, LILRA4+	Post
GNL3...7996	0.00898849	1.34213	0.818	0.652	1	R	GNL3	0.166	Plasmacytoid DC, LILRA4+	Post
PSMC6...7997	0.00909867	0.466211	0.485	0.261	1	R	PSMC6	0.224	Plasmacytoid DC, LILRA4+	Post
ZER1	0.00914685	0.648231	0.424	0.23	1	R	ZER1	0.194	Plasmacytoid DC, LILRA4+	Post
SETD5...7999	0.00927032	0.686864	0.667	0.503	1	R	SETD5	0.164	Plasmacytoid DC, LILRA4+	Post
RBM3...8000	0.0092987	0.455981	0.909	0.82	1	R	RBM3	0.089	Plasmacytoid DC, LILRA4+	Post
SERINC1	0.00933902	0.636123	0.879	0.745	1	R	SERINC1	0.134	Plasmacytoid DC, LILRA4+	Post
MPRIP...8002	0.00967718	0.341447	0.636	0.435	1	R	MPRIP	0.201	Plasmacytoid DC, LILRA4+	Post
SLC1A4...8003	0.00981646	1.11325	0.576	0.398	1	R	SLC1A4	0.178	Plasmacytoid DC, LILRA4+	Post
CD36	0.00988367	0.416283	0.818	0.553	1	R	CD36	0.265	Plasmacytoid DC, LILRA4+	Post
TSPYL1...8005	0.0099193	0.404448	0.848	0.689	1	R	TSPYL1	0.159	Plasmacytoid DC, LILRA4+	Post
LINC00657...8006	0.00993816	0.587482	0.818	0.615	1	R	LINC00657	0.203	Plasmacytoid DC, LILRA4+	Post
STAT1...8007	6.35975e-12	2.64151	0.888	0.424	3.44253e-07	NR	STAT1	0.464	Plasmacytoid DC, LILRA4+	Post
NAPSB...8008	1.21799e-08	1.11898	0.975	1	0.000659296	NR	NAPSB	-0.025	Plasmacytoid DC, LILRA4+	Post
TXN...8009	2.59275e-08	1.94133	0.894	0.636	0.00140346	NR	TXN	0.258	Plasmacytoid DC, LILRA4+	Post
SYNGR2...8010	2.16012e-07	1.31897	0.938	0.788	0.0116927	NR	SYNGR2	0.15	Plasmacytoid DC, LILRA4+	Post
TSPAN13	3.6107e-06	1.06071	0.957	0.818	0.195447	NR	TSPAN13	0.139	Plasmacytoid DC, LILRA4+	Post
B2M...8012	5.71597e-06	0.39661	1	1	0.309405	NR	B2M	0	Plasmacytoid DC, LILRA4+	Post
CXCR3...8013	5.86529e-06	1.25714	0.82	0.485	0.317488	NR	CXCR3	0.335	Plasmacytoid DC, LILRA4+	Post
XIST...8014	6.49629e-06	1.78658	0.478	0.061	0.351644	NR	XIST	0.417	Plasmacytoid DC, LILRA4+	Post
LAP3...8015	8.48065e-06	1.15377	0.826	0.424	0.459057	NR	LAP3	0.402	Plasmacytoid DC, LILRA4+	Post
PSMB9...8016	8.58226e-06	1.03392	0.727	0.424	0.464558	NR	PSMB9	0.303	Plasmacytoid DC, LILRA4+	Post
EPSTI1...8017	9.22168e-06	1.03347	0.447	0.03	0.499169	NR	EPSTI1	0.417	Plasmacytoid DC, LILRA4+	Post
EWSR1...8018	1.12093e-05	0.662099	0.826	0.455	0.606759	NR	EWSR1	0.371	Plasmacytoid DC, LILRA4+	Post
HLA-C...8019	2.06671e-05	0.654775	0.994	1	1	NR	HLA-C	-0.006	Plasmacytoid DC, LILRA4+	Post
HLA-A...8020	2.36902e-05	0.577034	1	0.97	1	NR	HLA-A	0.03	Plasmacytoid DC, LILRA4+	Post
PSMB8...8021	2.72416e-05	0.990231	0.77	0.394	1	NR	PSMB8	0.376	Plasmacytoid DC, LILRA4+	Post
ARPC4...8022	3.68369e-05	0.645278	0.925	0.818	1	NR	ARPC4	0.107	Plasmacytoid DC, LILRA4+	Post
PARP9...8023	3.91012e-05	1.3955	0.373	0	1	NR	PARP9	0.373	Plasmacytoid DC, LILRA4+	Post
TAP1...8024	4.34502e-05	0.969064	0.851	0.515	1	NR	TAP1	0.336	Plasmacytoid DC, LILRA4+	Post
NLRC5...8025	4.85423e-05	1.27774	0.739	0.424	1	NR	NLRC5	0.315	Plasmacytoid DC, LILRA4+	Post
PSME1...8026	4.87999e-05	0.857799	0.938	0.818	1	NR	PSME1	0.12	Plasmacytoid DC, LILRA4+	Post
JAK2...8027	6.52503e-05	1.12019	0.447	0.091	1	NR	JAK2	0.356	Plasmacytoid DC, LILRA4+	Post
BST2...8028	9.06868e-05	1.05521	0.776	0.515	1	NR	BST2	0.261	Plasmacytoid DC, LILRA4+	Post
SUB1...8029	9.83164e-05	0.759342	0.932	0.818	1	NR	SUB1	0.114	Plasmacytoid DC, LILRA4+	Post
HLA-E...8030	9.88475e-05	0.591308	1	1	1	NR	HLA-E	0	Plasmacytoid DC, LILRA4+	Post
R3HDM1	0.000114469	0.584349	0.435	0.061	1	NR	R3HDM1	0.374	Plasmacytoid DC, LILRA4+	Post
VIMP...8032	0.000116773	0.778608	0.901	0.758	1	NR	VIMP	0.143	Plasmacytoid DC, LILRA4+	Post
PSME2...8033	0.00013133	0.879188	0.863	0.576	1	NR	PSME2	0.287	Plasmacytoid DC, LILRA4+	Post
XAF1...8034	0.000144553	1.10693	0.453	0.091	1	NR	XAF1	0.362	Plasmacytoid DC, LILRA4+	Post
SLC12A3	0.000150614	0.870372	0.696	0.333	1	NR	SLC12A3	0.363	Plasmacytoid DC, LILRA4+	Post
SERTAD2	0.0001621	0.680805	0.553	0.182	1	NR	SERTAD2	0.371	Plasmacytoid DC, LILRA4+	Post
JAK3...8037	0.000163039	0.979365	0.596	0.273	1	NR	JAK3	0.323	Plasmacytoid DC, LILRA4+	Post
RAC2...8038	0.000169039	0.637728	0.913	0.667	1	NR	RAC2	0.246	Plasmacytoid DC, LILRA4+	Post
PARP14...8039	0.00018126	0.923681	0.565	0.182	1	NR	PARP14	0.383	Plasmacytoid DC, LILRA4+	Post
TAPBP...8040	0.000188854	0.778438	0.988	0.909	1	NR	TAPBP	0.079	Plasmacytoid DC, LILRA4+	Post
PSMB7	0.000197897	0.784183	0.64	0.303	1	NR	PSMB7	0.337	Plasmacytoid DC, LILRA4+	Post
RPS4X...8042	0.000265653	0.503457	0.981	0.97	1	NR	RPS4X	0.011	Plasmacytoid DC, LILRA4+	Post
UBE2L6...8043	0.00028599	0.848237	0.783	0.455	1	NR	UBE2L6	0.328	Plasmacytoid DC, LILRA4+	Post
SNRPF	0.000298118	0.326124	0.46	0.091	1	NR	SNRPF	0.369	Plasmacytoid DC, LILRA4+	Post
POLD2	0.000300252	0.788673	0.354	0.03	1	NR	POLD2	0.324	Plasmacytoid DC, LILRA4+	Post
C16orf54...8046	0.000310915	0.733987	0.708	0.364	1	NR	C16orf54	0.344	Plasmacytoid DC, LILRA4+	Post
RP11-551L14.1	0.000323183	0.673125	0.373	0.061	1	NR	RP11-551L14.1	0.312	Plasmacytoid DC, LILRA4+	Post
PARK7...8048	0.000346109	0.561204	0.932	0.818	1	NR	PARK7	0.114	Plasmacytoid DC, LILRA4+	Post
RNF144B...8049	0.000396337	0.665269	0.559	0.182	1	NR	RNF144B	0.377	Plasmacytoid DC, LILRA4+	Post
FKBP5...8050	0.000435641	1.06347	0.665	0.333	1	NR	FKBP5	0.332	Plasmacytoid DC, LILRA4+	Post
CSF2RB...8051	0.000450629	0.865204	0.876	0.697	1	NR	CSF2RB	0.179	Plasmacytoid DC, LILRA4+	Post
CD38...8052	0.000458702	1.19764	0.602	0.303	1	NR	CD38	0.299	Plasmacytoid DC, LILRA4+	Post
SMPD3...8053	0.000460836	0.723835	0.95	0.848	1	NR	SMPD3	0.102	Plasmacytoid DC, LILRA4+	Post
IL16...8054	0.000463129	1.00439	0.72	0.455	1	NR	IL16	0.265	Plasmacytoid DC, LILRA4+	Post
ISG20...8055	0.000465856	1.14522	0.596	0.364	1	NR	ISG20	0.232	Plasmacytoid DC, LILRA4+	Post
ELOVL1...8056	0.000478477	0.862213	0.422	0.121	1	NR	ELOVL1	0.301	Plasmacytoid DC, LILRA4+	Post
NMT1...8057	0.00048934	0.571337	0.72	0.394	1	NR	NMT1	0.326	Plasmacytoid DC, LILRA4+	Post
TPI1...8058	0.000513033	0.8932	0.665	0.394	1	NR	TPI1	0.271	Plasmacytoid DC, LILRA4+	Post
NOTCH2NL	0.000553142	0.403004	0.77	0.424	1	NR	NOTCH2NL	0.346	Plasmacytoid DC, LILRA4+	Post
CBX3...8060	0.00055706	0.710842	0.652	0.364	1	NR	CBX3	0.288	Plasmacytoid DC, LILRA4+	Post
IL18R1...8061	0.000567381	0.870808	0.478	0.182	1	NR	IL18R1	0.296	Plasmacytoid DC, LILRA4+	Post
S100A10...8062	0.000575566	1.01895	0.453	0.152	1	NR	S100A10	0.301	Plasmacytoid DC, LILRA4+	Post
COX5B...8063	0.000622407	0.686651	0.634	0.364	1	NR	COX5B	0.27	Plasmacytoid DC, LILRA4+	Post
RASSF3	0.000652028	0.33222	0.484	0.152	1	NR	RASSF3	0.332	Plasmacytoid DC, LILRA4+	Post
LCP1...8065	0.000657061	0.669881	0.975	0.848	1	NR	LCP1	0.127	Plasmacytoid DC, LILRA4+	Post
SMIM12	0.000661984	0.583699	0.317	0.03	1	NR	SMIM12	0.287	Plasmacytoid DC, LILRA4+	Post
EIF3D...8067	0.000698083	0.953158	0.696	0.424	1	NR	EIF3D	0.272	Plasmacytoid DC, LILRA4+	Post
LILRB4...8068	0.000739162	0.824453	0.969	0.848	1	NR	LILRB4	0.121	Plasmacytoid DC, LILRA4+	Post
HSH2D...8069	0.000767267	0.790532	0.441	0.121	1	NR	HSH2D	0.32	Plasmacytoid DC, LILRA4+	Post
CST3...8070	0.000894359	0.632143	0.963	0.909	1	NR	CST3	0.054	Plasmacytoid DC, LILRA4+	Post
TUBB...8071	0.000896867	0.789451	0.739	0.485	1	NR	TUBB	0.254	Plasmacytoid DC, LILRA4+	Post
NAPSA	0.000954965	0.719017	0.447	0.121	1	NR	NAPSA	0.326	Plasmacytoid DC, LILRA4+	Post
TSC22D3...8073	0.00100322	1.11712	0.845	0.667	1	NR	TSC22D3	0.178	Plasmacytoid DC, LILRA4+	Post
MNAT1	0.00103444	0.393745	0.354	0.061	1	NR	MNAT1	0.293	Plasmacytoid DC, LILRA4+	Post
ARHGAP18...8075	0.00112483	0.635946	0.528	0.242	1	NR	ARHGAP18	0.286	Plasmacytoid DC, LILRA4+	Post
ACSF3...8076	0.00112483	0.596669	0.534	0.212	1	NR	ACSF3	0.322	Plasmacytoid DC, LILRA4+	Post
CAPZB...8077	0.00116625	0.583606	0.857	0.667	1	NR	CAPZB	0.19	Plasmacytoid DC, LILRA4+	Post
TUBG2	0.00119135	0.546751	0.36	0.091	1	NR	TUBG2	0.269	Plasmacytoid DC, LILRA4+	Post
SP110...8079	0.00125482	0.717871	0.801	0.606	1	NR	SP110	0.195	Plasmacytoid DC, LILRA4+	Post
APRT...8080	0.00130199	0.674345	0.752	0.545	1	NR	APRT	0.207	Plasmacytoid DC, LILRA4+	Post
ARHGAP31...8081	0.00134449	0.89631	0.491	0.212	1	NR	ARHGAP31	0.279	Plasmacytoid DC, LILRA4+	Post
SRSF1...8082	0.00139122	0.555676	0.72	0.455	1	NR	SRSF1	0.265	Plasmacytoid DC, LILRA4+	Post
NMI...8083	0.00141616	0.655507	0.36	0.091	1	NR	NMI	0.269	Plasmacytoid DC, LILRA4+	Post
EVI2B...8084	0.00145775	0.595753	0.671	0.394	1	NR	EVI2B	0.277	Plasmacytoid DC, LILRA4+	Post
APOL2...8085	0.00147292	0.497127	0.646	0.364	1	NR	APOL2	0.282	Plasmacytoid DC, LILRA4+	Post
P2RY14	0.00152896	0.743404	0.752	0.424	1	NR	P2RY14	0.328	Plasmacytoid DC, LILRA4+	Post
PPP1R18	0.00166569	0.336435	0.422	0.152	1	NR	PPP1R18	0.27	Plasmacytoid DC, LILRA4+	Post
U2SURP	0.00169044	0.574931	0.578	0.273	1	NR	U2SURP	0.305	Plasmacytoid DC, LILRA4+	Post
TNFSF9...8089	0.00173161	0.935652	0.584	0.364	1	NR	TNFSF9	0.22	Plasmacytoid DC, LILRA4+	Post
IGJ...8090	0.00181367	0.512508	0.981	0.97	1	NR	IGJ	0.011	Plasmacytoid DC, LILRA4+	Post
TRMT112...8091	0.00188403	0.377885	0.696	0.364	1	NR	TRMT112	0.332	Plasmacytoid DC, LILRA4+	Post
HSPB1...8092	0.00189991	1.39937	0.398	0.121	1	NR	HSPB1	0.277	Plasmacytoid DC, LILRA4+	Post
PFKFB2	0.00194966	0.740984	0.87	0.818	1	NR	PFKFB2	0.052	Plasmacytoid DC, LILRA4+	Post
COPS4...8094	0.00195429	0.72969	0.286	0.03	1	NR	COPS4	0.256	Plasmacytoid DC, LILRA4+	Post
BBX	0.00199523	0.606328	0.565	0.273	1	NR	BBX	0.292	Plasmacytoid DC, LILRA4+	Post
CNP	0.00203977	0.925627	0.758	0.576	1	NR	CNP	0.182	Plasmacytoid DC, LILRA4+	Post
PTPN22...8097	0.00205969	0.590524	0.398	0.091	1	NR	PTPN22	0.307	Plasmacytoid DC, LILRA4+	Post
CDC42SE2...8098	0.0021422	0.576688	0.919	0.788	1	NR	CDC42SE2	0.131	Plasmacytoid DC, LILRA4+	Post
STAT4...8099	0.00215401	0.579379	0.689	0.424	1	NR	STAT4	0.265	Plasmacytoid DC, LILRA4+	Post
LGALS9...8100	0.00217526	0.428387	0.621	0.424	1	NR	LGALS9	0.197	Plasmacytoid DC, LILRA4+	Post
SMG7...8101	0.00222459	0.663035	0.466	0.182	1	NR	SMG7	0.284	Plasmacytoid DC, LILRA4+	Post
KPNB1...8102	0.00234527	0.354008	0.522	0.242	1	NR	KPNB1	0.28	Plasmacytoid DC, LILRA4+	Post
DR1...8103	0.00243934	0.647568	0.708	0.394	1	NR	DR1	0.314	Plasmacytoid DC, LILRA4+	Post
SNX27	0.00248169	0.706503	0.398	0.121	1	NR	SNX27	0.277	Plasmacytoid DC, LILRA4+	Post
AKNA...8105	0.00250698	0.571047	0.776	0.545	1	NR	AKNA	0.231	Plasmacytoid DC, LILRA4+	Post
C18orf25	0.00254927	0.544424	0.422	0.121	1	NR	C18orf25	0.301	Plasmacytoid DC, LILRA4+	Post
MED24	0.00265592	0.670452	0.273	0.03	1	NR	MED24	0.243	Plasmacytoid DC, LILRA4+	Post
KLF6...8108	0.00274008	0.433712	0.938	0.879	1	NR	KLF6	0.059	Plasmacytoid DC, LILRA4+	Post
PRKRA	0.00280866	0.493705	0.435	0.152	1	NR	PRKRA	0.283	Plasmacytoid DC, LILRA4+	Post
CCT4...8110	0.00287756	0.585536	0.553	0.273	1	NR	CCT4	0.28	Plasmacytoid DC, LILRA4+	Post
TMEM109...8111	0.00308388	0.766767	0.727	0.636	1	NR	TMEM109	0.091	Plasmacytoid DC, LILRA4+	Post
SUMF2	0.0030979	0.526628	0.882	0.667	1	NR	SUMF2	0.215	Plasmacytoid DC, LILRA4+	Post
DEDD2...8113	0.00313136	0.466315	0.534	0.242	1	NR	DEDD2	0.292	Plasmacytoid DC, LILRA4+	Post
MAP1A	0.0032474	0.790174	0.87	0.606	1	NR	MAP1A	0.264	Plasmacytoid DC, LILRA4+	Post
CLN8	0.00334834	0.595835	0.814	0.576	1	NR	CLN8	0.238	Plasmacytoid DC, LILRA4+	Post
ENO1...8116	0.00344186	0.614099	0.845	0.697	1	NR	ENO1	0.148	Plasmacytoid DC, LILRA4+	Post
NUP62...8117	0.00345236	0.36731	0.677	0.394	1	NR	NUP62	0.283	Plasmacytoid DC, LILRA4+	Post
TMSB10...8118	0.00349959	0.404503	0.988	0.939	1	NR	TMSB10	0.049	Plasmacytoid DC, LILRA4+	Post
PML	0.00353802	0.59076	0.491	0.273	1	NR	PML	0.218	Plasmacytoid DC, LILRA4+	Post
SUSD1	0.00358428	0.695834	0.559	0.273	1	NR	SUSD1	0.286	Plasmacytoid DC, LILRA4+	Post
RPUSD3...8121	0.00362114	0.484157	0.311	0.061	1	NR	RPUSD3	0.25	Plasmacytoid DC, LILRA4+	Post
MR1	0.00370066	0.553027	0.261	0.03	1	NR	MR1	0.231	Plasmacytoid DC, LILRA4+	Post
SPATA13...8123	0.00392255	0.347025	0.522	0.242	1	NR	SPATA13	0.28	Plasmacytoid DC, LILRA4+	Post
RP11-71G12.1	0.00402882	0.446995	0.634	0.394	1	NR	RP11-71G12.1	0.24	Plasmacytoid DC, LILRA4+	Post
SYNCRIP...8125	0.0040721	0.466742	0.472	0.182	1	NR	SYNCRIP	0.29	Plasmacytoid DC, LILRA4+	Post
FERMT3...8126	0.00411712	0.75427	0.795	0.576	1	NR	FERMT3	0.219	Plasmacytoid DC, LILRA4+	Post
ARHGAP27	0.00411758	0.813994	0.714	0.424	1	NR	ARHGAP27	0.29	Plasmacytoid DC, LILRA4+	Post
ATP6V1A...8128	0.00412688	1.05593	0.491	0.273	1	NR	ATP6V1A	0.218	Plasmacytoid DC, LILRA4+	Post
IFI16...8129	0.00414844	0.85665	0.658	0.485	1	NR	IFI16	0.173	Plasmacytoid DC, LILRA4+	Post
PITRM1...8130	0.00435613	0.583954	0.435	0.182	1	NR	PITRM1	0.253	Plasmacytoid DC, LILRA4+	Post
MLX...8131	0.0046366	0.568945	0.379	0.121	1	NR	MLX	0.258	Plasmacytoid DC, LILRA4+	Post
TTC39C...8132	0.00474418	0.75812	0.714	0.606	1	NR	TTC39C	0.108	Plasmacytoid DC, LILRA4+	Post
ERAP2...8133	0.00477708	0.354972	0.267	0.03	1	NR	ERAP2	0.237	Plasmacytoid DC, LILRA4+	Post
CAPRIN1...8134	0.00483916	1.05271	0.565	0.364	1	NR	CAPRIN1	0.201	Plasmacytoid DC, LILRA4+	Post
SLMO2...8135	0.00489342	0.44841	0.571	0.303	1	NR	SLMO2	0.268	Plasmacytoid DC, LILRA4+	Post
TRAFD1...8136	0.00493762	0.627877	0.41	0.152	1	NR	TRAFD1	0.258	Plasmacytoid DC, LILRA4+	Post
MTHFD2...8137	0.00494858	0.501931	0.584	0.273	1	NR	MTHFD2	0.311	Plasmacytoid DC, LILRA4+	Post
SLC35B1	0.00511001	0.55565	0.422	0.152	1	NR	SLC35B1	0.27	Plasmacytoid DC, LILRA4+	Post
HECA...8139	0.00516417	0.733469	0.385	0.152	1	NR	HECA	0.233	Plasmacytoid DC, LILRA4+	Post
PSMG2...8140	0.00539793	0.60351	0.429	0.182	1	NR	PSMG2	0.247	Plasmacytoid DC, LILRA4+	Post
SMC6...8141	0.00549604	0.831436	0.553	0.333	1	NR	SMC6	0.22	Plasmacytoid DC, LILRA4+	Post
FANCD2	0.00561183	0.341802	0.509	0.242	1	NR	FANCD2	0.267	Plasmacytoid DC, LILRA4+	Post
PRPF40A...8143	0.00566992	0.684001	0.64	0.424	1	NR	PRPF40A	0.216	Plasmacytoid DC, LILRA4+	Post
NOTCH4...8144	0.00572316	1.04195	0.646	0.515	1	NR	NOTCH4	0.131	Plasmacytoid DC, LILRA4+	Post
CYC1...8145	0.00575346	0.462957	0.627	0.303	1	NR	CYC1	0.324	Plasmacytoid DC, LILRA4+	Post
AK3	0.00597133	0.491463	0.255	0.03	1	NR	AK3	0.225	Plasmacytoid DC, LILRA4+	Post
TYROBP...8147	0.00601626	0.507375	0.944	0.879	1	NR	TYROBP	0.065	Plasmacytoid DC, LILRA4+	Post
SSFA2	0.00624069	0.400793	0.28	0.061	1	NR	SSFA2	0.219	Plasmacytoid DC, LILRA4+	Post
H2AFY	0.00625919	0.408042	0.671	0.424	1	NR	H2AFY	0.247	Plasmacytoid DC, LILRA4+	Post
PDIA4...8150	0.00630953	0.632795	0.814	0.697	1	NR	PDIA4	0.117	Plasmacytoid DC, LILRA4+	Post
FGD2...8151	0.00639958	0.798148	0.938	0.879	1	NR	FGD2	0.059	Plasmacytoid DC, LILRA4+	Post
ATP13A2	0.00644689	0.616659	0.46	0.212	1	NR	ATP13A2	0.248	Plasmacytoid DC, LILRA4+	Post
ANKRD10...8153	0.00645464	0.529696	0.913	0.879	1	NR	ANKRD10	0.034	Plasmacytoid DC, LILRA4+	Post
IFI35...8154	0.00651824	0.72987	0.516	0.273	1	NR	IFI35	0.243	Plasmacytoid DC, LILRA4+	Post
VPS26A...8155	0.00660873	0.587037	0.354	0.121	1	NR	VPS26A	0.233	Plasmacytoid DC, LILRA4+	Post
ATP2A3...8156	0.00663046	0.573864	0.615	0.394	1	NR	ATP2A3	0.221	Plasmacytoid DC, LILRA4+	Post
COX5A...8157	0.00679907	0.513114	0.646	0.394	1	NR	COX5A	0.252	Plasmacytoid DC, LILRA4+	Post
AC096579.7...8158	0.00688234	0.457894	0.95	0.909	1	NR	AC096579.7	0.041	Plasmacytoid DC, LILRA4+	Post
RNF181	0.00698437	0.405022	0.373	0.152	1	NR	RNF181	0.221	Plasmacytoid DC, LILRA4+	Post
ATF5...8160	0.00714653	0.389472	0.528	0.303	1	NR	ATF5	0.225	Plasmacytoid DC, LILRA4+	Post
PNPT1	0.00729957	0.714739	0.267	0.061	1	NR	PNPT1	0.206	Plasmacytoid DC, LILRA4+	Post
SDK2...8162	0.00755976	0.483818	0.491	0.273	1	NR	SDK2	0.218	Plasmacytoid DC, LILRA4+	Post
EXOSC7...8163	0.00766263	0.343992	0.286	0.061	1	NR	EXOSC7	0.225	Plasmacytoid DC, LILRA4+	Post
IFI6...8164	0.00775827	0.476462	0.28	0.061	1	NR	IFI6	0.219	Plasmacytoid DC, LILRA4+	Post
CDC14A...8165	0.00816154	0.496808	0.304	0.091	1	NR	CDC14A	0.213	Plasmacytoid DC, LILRA4+	Post
C18orf8...8166	0.00821053	0.634672	0.64	0.364	1	NR	C18orf8	0.276	Plasmacytoid DC, LILRA4+	Post
RTCB...8167	0.00822473	0.556574	0.366	0.121	1	NR	RTCB	0.245	Plasmacytoid DC, LILRA4+	Post
PPP1R2	0.00826005	0.394869	0.77	0.576	1	NR	PPP1R2	0.194	Plasmacytoid DC, LILRA4+	Post
CARD11	0.00832543	0.552916	0.894	0.636	1	NR	CARD11	0.258	Plasmacytoid DC, LILRA4+	Post
COL24A1	0.00833669	0.722823	0.646	0.424	1	NR	COL24A1	0.222	Plasmacytoid DC, LILRA4+	Post
SLC7A6...8171	0.00847055	0.646898	0.634	0.455	1	NR	SLC7A6	0.179	Plasmacytoid DC, LILRA4+	Post
OAS1...8172	0.00852164	0.640078	0.578	0.303	1	NR	OAS1	0.275	Plasmacytoid DC, LILRA4+	Post
IGHM...8173	0.00854186	0.59606	0.863	0.697	1	NR	IGHM	0.166	Plasmacytoid DC, LILRA4+	Post
DENND5A...8174	0.0087419	0.708838	0.516	0.303	1	NR	DENND5A	0.213	Plasmacytoid DC, LILRA4+	Post
MYD88...8175	0.00889228	0.892699	0.609	0.394	1	NR	MYD88	0.215	Plasmacytoid DC, LILRA4+	Post
MOB1A...8176	0.00893017	0.569391	0.87	0.758	1	NR	MOB1A	0.112	Plasmacytoid DC, LILRA4+	Post
APOBEC3C...8177	0.00902714	0.439996	0.696	0.424	1	NR	APOBEC3C	0.272	Plasmacytoid DC, LILRA4+	Post
HLA-DRB5...8178	0.00904496	0.433647	0.994	1	1	NR	HLA-DRB5	-0.006	Plasmacytoid DC, LILRA4+	Post
CHD3	0.00908989	0.649599	0.466	0.242	1	NR	CHD3	0.224	Plasmacytoid DC, LILRA4+	Post
RP11-117D22.2	0.00915025	0.567766	0.634	0.364	1	NR	RP11-117D22.2	0.27	Plasmacytoid DC, LILRA4+	Post
ATP6V0B...8181	0.0091543	0.446723	0.807	0.576	1	NR	ATP6V0B	0.231	Plasmacytoid DC, LILRA4+	Post
PSMD10...8182	0.00921812	0.547794	0.273	0.061	1	NR	PSMD10	0.212	Plasmacytoid DC, LILRA4+	Post
RAB7L1...8183	0.00924923	0.550772	0.516	0.273	1	NR	RAB7L1	0.243	Plasmacytoid DC, LILRA4+	Post
STIM1...8184	0.00925301	0.473049	0.46	0.212	1	NR	STIM1	0.248	Plasmacytoid DC, LILRA4+	Post
SUMO1...8185	0.00930295	0.368583	0.609	0.364	1	NR	SUMO1	0.245	Plasmacytoid DC, LILRA4+	Post
VMP1...8186	0.00941608	0.756062	0.72	0.515	1	NR	VMP1	0.205	Plasmacytoid DC, LILRA4+	Post
TYK2	0.00985803	0.802395	0.435	0.212	1	NR	TYK2	0.223	Plasmacytoid DC, LILRA4+	Post
MBIP	4.4747e-05	1.05523	0.424	0.148	1	R	MBIP	0.276	Proliferating, KI67+	Pre
DENND5A...8189	0.000106432	0.877494	0.273	0.067	1	R	DENND5A	0.206	Proliferating, KI67+	Pre
DHRS12...8190	0.000197916	0.731441	0.273	0.072	1	R	DHRS12	0.201	Proliferating, KI67+	Pre
CENPJ	0.000246617	0.612673	0.515	0.224	1	R	CENPJ	0.291	Proliferating, KI67+	Pre
RNF130...8192	0.000523697	0.486409	0.333	0.117	1	R	RNF130	0.216	Proliferating, KI67+	Pre
NEK7	0.000575051	1.191	0.515	0.251	1	R	NEK7	0.264	Proliferating, KI67+	Pre
PIGM...8194	0.000844646	0.370481	0.364	0.13	1	R	PIGM	0.234	Proliferating, KI67+	Pre
SMC3...8195	0.00173858	0.640034	0.758	0.726	1	R	SMC3	0.032	Proliferating, KI67+	Pre
SMG7...8196	0.00178361	0.854541	0.636	0.39	1	R	SMG7	0.246	Proliferating, KI67+	Pre
IMP3...8197	0.00181823	0.359763	0.636	0.359	1	R	IMP3	0.277	Proliferating, KI67+	Pre
VMP1...8198	0.00188421	0.964755	0.909	0.803	1	R	VMP1	0.106	Proliferating, KI67+	Pre
MBOAT1...8199	0.00198708	0.779371	0.576	0.341	1	R	MBOAT1	0.235	Proliferating, KI67+	Pre
DOPEY2	0.00199603	0.368772	0.364	0.139	1	R	DOPEY2	0.225	Proliferating, KI67+	Pre
DENND4B	0.00312754	0.451175	0.455	0.224	1	R	DENND4B	0.231	Proliferating, KI67+	Pre
METTL13	0.00337005	0.546302	0.303	0.117	1	R	METTL13	0.186	Proliferating, KI67+	Pre
TRBC2...8203	0.00368056	0.37789	1	0.996	1	R	TRBC2	0.004	Proliferating, KI67+	Pre
LYRM7	0.00402028	0.633713	0.394	0.193	1	R	LYRM7	0.201	Proliferating, KI67+	Pre
LCP2...8205	0.00534097	0.483631	0.909	0.776	1	R	LCP2	0.133	Proliferating, KI67+	Pre
MGAT1...8206	0.00543632	0.527594	0.818	0.561	1	R	MGAT1	0.257	Proliferating, KI67+	Pre
TCF7...8207	0.00547554	0.596171	0.424	0.193	1	R	TCF7	0.231	Proliferating, KI67+	Pre
ATM...8208	0.00639974	0.641771	0.606	0.381	1	R	ATM	0.225	Proliferating, KI67+	Pre
PHGDH	0.00651775	0.710329	0.303	0.135	1	R	PHGDH	0.168	Proliferating, KI67+	Pre
MALAT1...8210	0.00656944	0.511219	1	1	1	R	MALAT1	0	Proliferating, KI67+	Pre
ATP6AP1...8211	0.00691136	0.547172	0.606	0.372	1	R	ATP6AP1	0.234	Proliferating, KI67+	Pre
TRIM59...8212	0.00706512	0.952292	0.727	0.578	1	R	TRIM59	0.149	Proliferating, KI67+	Pre
SLFN13	0.00912723	0.323301	0.576	0.368	1	R	SLFN13	0.208	Proliferating, KI67+	Pre
ENTPD6	0.00955888	0.546959	0.273	0.108	1	R	ENTPD6	0.165	Proliferating, KI67+	Pre
CCND3...8215	0.00986491	0.655232	0.818	0.704	1	R	CCND3	0.114	Proliferating, KI67+	Pre
SERPINB9...8216	2.50964e-08	1.57982	0.937	0.606	0.00135847	NR	SERPINB9	0.331	Proliferating, KI67+	Pre
TSC22D3...8217	1.49987e-06	1.63565	0.91	0.606	0.0811878	NR	TSC22D3	0.304	Proliferating, KI67+	Pre
SH2D2A...8218	9.60479e-06	0.645574	0.852	0.485	0.519907	NR	SH2D2A	0.367	Proliferating, KI67+	Pre
DUSP4...8219	2.95104e-05	0.556964	0.919	0.636	1	NR	DUSP4	0.283	Proliferating, KI67+	Pre
TPT1...8220	3.65094e-05	0.617735	0.991	0.909	1	NR	TPT1	0.082	Proliferating, KI67+	Pre
TNFAIP3...8221	0.000114292	0.959827	0.928	0.758	1	NR	TNFAIP3	0.17	Proliferating, KI67+	Pre
RGS1...8222	0.000121128	1.0377	0.951	0.667	1	NR	RGS1	0.284	Proliferating, KI67+	Pre
PDE4D...8223	0.000138733	0.501293	0.677	0.242	1	NR	PDE4D	0.435	Proliferating, KI67+	Pre
UBC...8224	0.000157849	0.565195	0.996	0.939	1	NR	UBC	0.057	Proliferating, KI67+	Pre
DUSP2...8225	0.000181927	0.622476	0.865	0.455	1	NR	DUSP2	0.41	Proliferating, KI67+	Pre
EPSTI1...8226	0.000234669	0.847216	0.623	0.303	1	NR	EPSTI1	0.32	Proliferating, KI67+	Pre
PARP8...8227	0.000242256	0.577689	0.686	0.364	1	NR	PARP8	0.322	Proliferating, KI67+	Pre
ZFP36...8228	0.000304145	0.768956	0.888	0.606	1	NR	ZFP36	0.282	Proliferating, KI67+	Pre
ZFP36L2...8229	0.000337588	0.990858	0.821	0.545	1	NR	ZFP36L2	0.276	Proliferating, KI67+	Pre
NR4A2...8230	0.00035498	0.396764	0.758	0.455	1	NR	NR4A2	0.303	Proliferating, KI67+	Pre
FLOT2...8231	0.000409334	0.638305	0.507	0.182	1	NR	FLOT2	0.325	Proliferating, KI67+	Pre
TOB1...8232	0.000427265	1.16465	0.883	0.606	1	NR	TOB1	0.277	Proliferating, KI67+	Pre
FAM46C...8233	0.000480233	1.26564	0.713	0.485	1	NR	FAM46C	0.228	Proliferating, KI67+	Pre
FOXN2	0.000583505	0.582973	0.538	0.212	1	NR	FOXN2	0.326	Proliferating, KI67+	Pre
ZEB2...8235	0.000604398	0.530854	0.668	0.303	1	NR	ZEB2	0.365	Proliferating, KI67+	Pre
ZNF331...8236	0.000646511	1.07806	0.713	0.424	1	NR	ZNF331	0.289	Proliferating, KI67+	Pre
RUNX3...8237	0.000656635	0.368451	0.722	0.424	1	NR	RUNX3	0.298	Proliferating, KI67+	Pre
CREM...8238	0.000679918	0.919537	0.704	0.394	1	NR	CREM	0.31	Proliferating, KI67+	Pre
PDE4A...8239	0.000723972	0.406089	0.359	0.061	1	NR	PDE4A	0.298	Proliferating, KI67+	Pre
FYN...8240	0.000755511	0.671561	0.946	0.758	1	NR	FYN	0.188	Proliferating, KI67+	Pre
DUSP10...8241	0.000776752	0.643588	0.583	0.273	1	NR	DUSP10	0.31	Proliferating, KI67+	Pre
NELL2...8242	0.000864846	1.02302	0.493	0.212	1	NR	NELL2	0.281	Proliferating, KI67+	Pre
LYST...8243	0.000901889	0.657726	0.951	0.727	1	NR	LYST	0.224	Proliferating, KI67+	Pre
RPSA...8244	0.0010161	0.530446	0.969	0.909	1	NR	RPSA	0.06	Proliferating, KI67+	Pre
CFLAR...8245	0.00103973	0.743009	0.879	0.697	1	NR	CFLAR	0.182	Proliferating, KI67+	Pre
PTPN22...8246	0.00107553	0.688976	0.785	0.455	1	NR	PTPN22	0.33	Proliferating, KI67+	Pre
ENTPD1...8247	0.00107875	1.02939	0.744	0.606	1	NR	ENTPD1	0.138	Proliferating, KI67+	Pre
USP36...8248	0.00110342	0.773556	0.561	0.303	1	NR	USP36	0.258	Proliferating, KI67+	Pre
CBLB...8249	0.00117806	0.710675	0.942	0.727	1	NR	CBLB	0.215	Proliferating, KI67+	Pre
YWHAB...8250	0.00121662	0.615717	0.946	0.788	1	NR	YWHAB	0.158	Proliferating, KI67+	Pre
GALM...8251	0.00129675	0.688136	0.744	0.485	1	NR	GALM	0.259	Proliferating, KI67+	Pre
GOLIM4...8252	0.00133441	0.595372	0.623	0.273	1	NR	GOLIM4	0.35	Proliferating, KI67+	Pre
ATP6V0B...8253	0.00134792	0.828394	0.565	0.333	1	NR	ATP6V0B	0.232	Proliferating, KI67+	Pre
SYTL3...8254	0.00155501	0.590191	0.65	0.303	1	NR	SYTL3	0.347	Proliferating, KI67+	Pre
LINC00152...8255	0.0015748	0.419802	0.942	0.848	1	NR	LINC00152	0.094	Proliferating, KI67+	Pre
TRGC1...8256	0.00158636	0.348151	0.395	0.121	1	NR	TRGC1	0.274	Proliferating, KI67+	Pre
ATXN1...8257	0.00159017	0.540283	0.798	0.545	1	NR	ATXN1	0.253	Proliferating, KI67+	Pre
TRGC2...8258	0.00159887	0.665894	0.422	0.152	1	NR	TRGC2	0.27	Proliferating, KI67+	Pre
MBTPS1	0.00162321	0.78025	0.372	0.121	1	NR	MBTPS1	0.251	Proliferating, KI67+	Pre
ETF1...8260	0.00164089	0.648894	0.596	0.303	1	NR	ETF1	0.293	Proliferating, KI67+	Pre
RBPJ...8261	0.00168096	0.665749	0.834	0.606	1	NR	RBPJ	0.228	Proliferating, KI67+	Pre
ID2...8262	0.00181138	0.720843	0.753	0.455	1	NR	ID2	0.298	Proliferating, KI67+	Pre
NFE2L2...8263	0.00181972	0.612313	0.538	0.212	1	NR	NFE2L2	0.326	Proliferating, KI67+	Pre
MLF1IP	0.00192621	0.831366	0.619	0.394	1	NR	MLF1IP	0.225	Proliferating, KI67+	Pre
ACOT9...8265	0.00198237	0.604094	0.413	0.121	1	NR	ACOT9	0.292	Proliferating, KI67+	Pre
RARS2	0.00201517	0.474142	0.395	0.121	1	NR	RARS2	0.274	Proliferating, KI67+	Pre
GABARAPL1...8267	0.00205125	0.671408	0.466	0.182	1	NR	GABARAPL1	0.284	Proliferating, KI67+	Pre
ANKRD28...8268	0.00206393	0.586361	0.359	0.091	1	NR	ANKRD28	0.268	Proliferating, KI67+	Pre
PHLDA1...8269	0.00209947	0.658446	0.731	0.424	1	NR	PHLDA1	0.307	Proliferating, KI67+	Pre
VPS37B...8270	0.00211791	0.401856	0.543	0.273	1	NR	VPS37B	0.27	Proliferating, KI67+	Pre
TBC1D15...8271	0.00221581	0.606232	0.359	0.091	1	NR	TBC1D15	0.268	Proliferating, KI67+	Pre
HIVEP1...8272	0.00223829	0.728845	0.408	0.152	1	NR	HIVEP1	0.256	Proliferating, KI67+	Pre
CD55...8273	0.0022478	0.644717	0.457	0.182	1	NR	CD55	0.275	Proliferating, KI67+	Pre
PIK3R1...8274	0.00228806	0.589709	0.417	0.152	1	NR	PIK3R1	0.265	Proliferating, KI67+	Pre
CCL5...8275	0.00229891	0.896105	0.834	0.758	1	NR	CCL5	0.076	Proliferating, KI67+	Pre
DDIT4...8276	0.0023725	0.602371	0.749	0.364	1	NR	DDIT4	0.385	Proliferating, KI67+	Pre
ETS1...8277	0.00244386	0.540279	0.825	0.515	1	NR	ETS1	0.31	Proliferating, KI67+	Pre
FTL...8278	0.00263054	0.62254	0.915	0.788	1	NR	FTL	0.127	Proliferating, KI67+	Pre
CERKL...8279	0.00265098	0.3578	0.637	0.303	1	NR	CERKL	0.334	Proliferating, KI67+	Pre
CS	0.00282105	0.514188	0.771	0.455	1	NR	CS	0.316	Proliferating, KI67+	Pre
HMGCR...8281	0.00283922	0.665295	0.314	0.061	1	NR	HMGCR	0.253	Proliferating, KI67+	Pre
EIF2B1	0.00284318	0.619501	0.43	0.152	1	NR	EIF2B1	0.278	Proliferating, KI67+	Pre
CCNL2...8283	0.00286817	0.511212	0.704	0.394	1	NR	CCNL2	0.31	Proliferating, KI67+	Pre
TANK...8284	0.00303604	0.873334	0.731	0.606	1	NR	TANK	0.125	Proliferating, KI67+	Pre
CTSW...8285	0.00309741	0.605661	0.704	0.364	1	NR	CTSW	0.34	Proliferating, KI67+	Pre
CXCR4...8286	0.00319055	0.720476	0.951	0.848	1	NR	CXCR4	0.103	Proliferating, KI67+	Pre
GRIPAP1	0.0032492	0.402001	0.462	0.182	1	NR	GRIPAP1	0.28	Proliferating, KI67+	Pre
PTPN1...8288	0.0032756	0.645365	0.632	0.424	1	NR	PTPN1	0.208	Proliferating, KI67+	Pre
ELL2...8289	0.00329958	0.388997	0.395	0.121	1	NR	ELL2	0.274	Proliferating, KI67+	Pre
WDR74...8290	0.00331279	0.341713	0.305	0.061	1	NR	WDR74	0.244	Proliferating, KI67+	Pre
TAGLN2...8291	0.00337134	0.806861	0.879	0.788	1	NR	TAGLN2	0.091	Proliferating, KI67+	Pre
TFRC...8292	0.00352795	0.730904	0.798	0.606	1	NR	TFRC	0.192	Proliferating, KI67+	Pre
VIMP...8293	0.00352849	0.32988	0.417	0.121	1	NR	VIMP	0.296	Proliferating, KI67+	Pre
GMEB1	0.00362554	0.638658	0.296	0.061	1	NR	GMEB1	0.235	Proliferating, KI67+	Pre
SMAP2...8295	0.0036352	0.66404	0.619	0.394	1	NR	SMAP2	0.225	Proliferating, KI67+	Pre
TCEA1...8296	0.00369628	0.327533	0.686	0.424	1	NR	TCEA1	0.262	Proliferating, KI67+	Pre
STAT5A...8297	0.00374877	0.594718	0.507	0.242	1	NR	STAT5A	0.265	Proliferating, KI67+	Pre
CSNK2A1	0.00379894	0.419442	0.413	0.152	1	NR	CSNK2A1	0.261	Proliferating, KI67+	Pre
MKL1	0.00397654	0.466726	0.52	0.273	1	NR	MKL1	0.247	Proliferating, KI67+	Pre
JUNB...8300	0.0040401	0.422424	0.879	0.667	1	NR	JUNB	0.212	Proliferating, KI67+	Pre
POR...8301	0.00409376	0.71197	0.314	0.091	1	NR	POR	0.223	Proliferating, KI67+	Pre
CPSF7...8302	0.00410318	0.339607	0.561	0.273	1	NR	CPSF7	0.288	Proliferating, KI67+	Pre
DDX27...8303	0.0041045	0.439577	0.619	0.333	1	NR	DDX27	0.286	Proliferating, KI67+	Pre
KLRD1...8304	0.00416568	0.94855	0.466	0.212	1	NR	KLRD1	0.254	Proliferating, KI67+	Pre
ELF1...8305	0.00445112	0.818764	0.686	0.455	1	NR	ELF1	0.231	Proliferating, KI67+	Pre
LYSMD3...8306	0.00446404	0.60809	0.251	0.03	1	NR	LYSMD3	0.221	Proliferating, KI67+	Pre
CYTIP...8307	0.00448996	0.631552	0.879	0.727	1	NR	CYTIP	0.152	Proliferating, KI67+	Pre
EXOC7	0.0046874	0.54417	0.507	0.273	1	NR	EXOC7	0.234	Proliferating, KI67+	Pre
LYPLA1...8309	0.00478432	0.633287	0.453	0.212	1	NR	LYPLA1	0.241	Proliferating, KI67+	Pre
DLGAP5	0.0050083	0.570865	0.601	0.303	1	NR	DLGAP5	0.298	Proliferating, KI67+	Pre
AC104820.2...8311	0.00525953	0.417581	0.52	0.273	1	NR	AC104820.2	0.247	Proliferating, KI67+	Pre
GGH...8312	0.00545742	0.565938	0.493	0.212	1	NR	GGH	0.281	Proliferating, KI67+	Pre
DHX16	0.00550333	0.693947	0.314	0.091	1	NR	DHX16	0.223	Proliferating, KI67+	Pre
PSMA4...8314	0.00556708	0.53745	0.713	0.485	1	NR	PSMA4	0.228	Proliferating, KI67+	Pre
MASTL	0.00560018	0.444903	0.498	0.212	1	NR	MASTL	0.286	Proliferating, KI67+	Pre
KARS...8316	0.00562381	0.59192	0.493	0.242	1	NR	KARS	0.251	Proliferating, KI67+	Pre
DNAJA2	0.00566619	0.643281	0.587	0.364	1	NR	DNAJA2	0.223	Proliferating, KI67+	Pre
ST6GAL1...8318	0.00576851	0.485858	0.453	0.182	1	NR	ST6GAL1	0.271	Proliferating, KI67+	Pre
RPL37A...8319	0.00585265	0.429509	0.955	0.879	1	NR	RPL37A	0.076	Proliferating, KI67+	Pre
SAMSN1...8320	0.00599504	0.58881	0.785	0.485	1	NR	SAMSN1	0.3	Proliferating, KI67+	Pre
AGPAT5...8321	0.00606796	0.349615	0.283	0.061	1	NR	AGPAT5	0.222	Proliferating, KI67+	Pre
KIR2DL4...8322	0.00616246	0.652644	0.305	0.091	1	NR	KIR2DL4	0.214	Proliferating, KI67+	Pre
MKLN1-AS1...8323	0.00617903	0.334108	0.673	0.424	1	NR	MKLN1-AS1	0.249	Proliferating, KI67+	Pre
PHB2...8324	0.00622104	0.643289	0.623	0.364	1	NR	PHB2	0.259	Proliferating, KI67+	Pre
PRDM1...8325	0.00668228	0.748032	0.888	0.727	1	NR	PRDM1	0.161	Proliferating, KI67+	Pre
CTLA4...8326	0.00679708	0.593823	0.753	0.485	1	NR	CTLA4	0.268	Proliferating, KI67+	Pre
RNF19A...8327	0.00680372	0.458058	0.928	0.788	1	NR	RNF19A	0.14	Proliferating, KI67+	Pre
S100A10...8328	0.00682209	0.52504	0.749	0.576	1	NR	S100A10	0.173	Proliferating, KI67+	Pre
MAST4...8329	0.00720847	0.531565	0.354	0.121	1	NR	MAST4	0.233	Proliferating, KI67+	Pre
HNRNPA2B1	0.00722165	0.377542	0.987	0.909	1	NR	HNRNPA2B1	0.078	Proliferating, KI67+	Pre
PROSER1	0.00723583	0.402254	0.408	0.152	1	NR	PROSER1	0.256	Proliferating, KI67+	Pre
MCL1...8332	0.00725084	0.604533	0.785	0.545	1	NR	MCL1	0.24	Proliferating, KI67+	Pre
TP53INP1...8333	0.0073921	0.542475	0.422	0.212	1	NR	TP53INP1	0.21	Proliferating, KI67+	Pre
GLE1	0.00745624	0.535544	0.363	0.121	1	NR	GLE1	0.242	Proliferating, KI67+	Pre
CDC14A...8335	0.00806081	0.428821	0.269	0.061	1	NR	CDC14A	0.208	Proliferating, KI67+	Pre
AKIRIN2...8336	0.00824618	0.449914	0.525	0.242	1	NR	AKIRIN2	0.283	Proliferating, KI67+	Pre
XRN1	0.00853139	0.359799	0.655	0.364	1	NR	XRN1	0.291	Proliferating, KI67+	Pre
CLASP2...8338	0.00863179	0.476324	0.448	0.242	1	NR	CLASP2	0.206	Proliferating, KI67+	Pre
SLMO2...8339	0.00864754	0.53827	0.762	0.576	1	NR	SLMO2	0.186	Proliferating, KI67+	Pre
ITK...8340	0.00896188	0.560659	0.789	0.667	1	NR	ITK	0.122	Proliferating, KI67+	Pre
TMEM140...8341	0.00905166	0.358497	0.43	0.182	1	NR	TMEM140	0.248	Proliferating, KI67+	Pre
MT-ND1...8342	0.00906474	0.537634	1	1	1	NR	MT-ND1	0	Proliferating, KI67+	Pre
IQGAP2...8343	0.00910966	0.572824	0.511	0.273	1	NR	IQGAP2	0.238	Proliferating, KI67+	Pre
TTC17...8344	0.00939296	0.630857	0.471	0.242	1	NR	TTC17	0.229	Proliferating, KI67+	Pre
PWP2	0.00946407	0.494616	0.256	0.061	1	NR	PWP2	0.195	Proliferating, KI67+	Pre
SLC2A3...8346	0.00954514	0.90784	0.655	0.515	1	NR	SLC2A3	0.14	Proliferating, KI67+	Pre
ETNK1	0.00982173	0.662532	0.825	0.636	1	NR	ETNK1	0.189	Proliferating, KI67+	Pre
AP1G1...8348	0.00992283	0.44255	0.78	0.576	1	NR	AP1G1	0.204	Proliferating, KI67+	Pre
AC073109.2...8349	4.16779e-25	0.607075	0.286	0.01	2.25602e-20	R	AC073109.2	0.276	Proliferating, KI67+	Post
WDR17	2.25186e-20	0.490949	0.265	0.013	1.21893e-15	R	WDR17	0.252	Proliferating, KI67+	Post
DDX3Y...8351	1.96064e-13	1.32703	0.735	0.265	1.06129e-08	R	DDX3Y	0.47	Proliferating, KI67+	Post
CTD-3234P18.2	5.62759e-13	0.327099	0.265	0.033	3.04622e-08	R	CTD-3234P18.2	0.232	Proliferating, KI67+	Post
HSPA6	1.33724e-09	1.91468	0.327	0.071	7.23848e-05	R	HSPA6	0.256	Proliferating, KI67+	Post
DNAJA4...8354	8.63958e-09	1.75919	0.694	0.317	0.00046766	R	DNAJA4	0.377	Proliferating, KI67+	Post
HSP90AA1...8355	2.15175e-07	1.39633	1	0.987	0.0116474	R	HSP90AA1	0.013	Proliferating, KI67+	Post
ITGA5...8356	5.01126e-07	0.341157	0.327	0.092	0.0271259	R	ITGA5	0.235	Proliferating, KI67+	Post
CHRFAM7A	5.58859e-07	0.353873	0.327	0.104	0.030251	R	CHRFAM7A	0.223	Proliferating, KI67+	Post
SESTD1	7.30433e-07	0.502386	0.408	0.142	0.0395384	R	SESTD1	0.266	Proliferating, KI67+	Post
KIAA0232	8.08268e-07	0.413583	0.49	0.196	0.0437515	R	KIAA0232	0.294	Proliferating, KI67+	Post
TNR...8360	1.01053e-06	0.345032	0.959	0.958	0.0546998	R	TNR	0.001	Proliferating, KI67+	Post
RNF130...8361	1.64307e-06	1.63012	0.347	0.125	0.0889393	R	RNF130	0.222	Proliferating, KI67+	Post
HSPH1...8362	1.96668e-06	2.12095	0.776	0.59	0.106456	R	HSPH1	0.186	Proliferating, KI67+	Post
SEPHS2	3.21463e-06	0.764161	0.51	0.238	0.174008	R	SEPHS2	0.272	Proliferating, KI67+	Post
CHORDC1	4.50636e-06	0.999711	0.776	0.523	0.24393	R	CHORDC1	0.253	Proliferating, KI67+	Post
RP11-22L13.1...8365	6.05811e-06	0.854019	0.367	0.15	0.327925	R	RP11-22L13.1	0.217	Proliferating, KI67+	Post
RP11-737O24.3	6.13439e-06	0.478743	0.306	0.098	0.332055	R	RP11-737O24.3	0.208	Proliferating, KI67+	Post
TARBP2	7.28565e-06	0.341987	0.49	0.198	0.394372	R	TARBP2	0.292	Proliferating, KI67+	Post
UTP3	8.13192e-06	0.41977	0.306	0.096	0.440181	R	UTP3	0.21	Proliferating, KI67+	Post
SLC43A2...8369	1.11149e-05	0.368631	0.714	0.417	0.601649	R	SLC43A2	0.297	Proliferating, KI67+	Post
AXIN1	1.17094e-05	0.483462	0.429	0.187	0.633828	R	AXIN1	0.242	Proliferating, KI67+	Post
CACYBP...8371	1.70794e-05	0.982051	0.837	0.802	0.92451	R	CACYBP	0.035	Proliferating, KI67+	Post
KIAA0895L...8372	2.02106e-05	5.33704	0.51	0.273	1	R	KIAA0895L	0.237	Proliferating, KI67+	Post
TNFSF14	2.33679e-05	0.636758	0.286	0.094	1	R	TNFSF14	0.192	Proliferating, KI67+	Post
TTC3...8374	2.62706e-05	0.486597	0.714	0.454	1	R	TTC3	0.26	Proliferating, KI67+	Post
MGA...8375	2.80975e-05	0.631048	0.694	0.387	1	R	MGA	0.307	Proliferating, KI67+	Post
HSPA8...8376	3.24081e-05	0.619593	1	0.992	1	R	HSPA8	0.008	Proliferating, KI67+	Post
FOXP1...8377	3.25533e-05	0.642438	0.776	0.523	1	R	FOXP1	0.253	Proliferating, KI67+	Post
LMNA...8378	3.29151e-05	1.32971	0.49	0.258	1	R	LMNA	0.232	Proliferating, KI67+	Post
UPF1	3.51581e-05	0.585121	0.633	0.379	1	R	UPF1	0.254	Proliferating, KI67+	Post
MFSD6	3.51693e-05	0.686089	0.653	0.333	1	R	MFSD6	0.32	Proliferating, KI67+	Post
INTS6	3.81662e-05	0.409795	0.49	0.242	1	R	INTS6	0.248	Proliferating, KI67+	Post
ZBTB2	5.28303e-05	0.48443	0.449	0.206	1	R	ZBTB2	0.243	Proliferating, KI67+	Post
YTHDC1	5.61208e-05	0.438695	0.816	0.565	1	R	YTHDC1	0.251	Proliferating, KI67+	Post
AQP3	6.68383e-05	0.606133	0.306	0.117	1	R	AQP3	0.189	Proliferating, KI67+	Post
SPOP	7.31519e-05	0.604168	0.694	0.437	1	R	SPOP	0.257	Proliferating, KI67+	Post
HSP90AB1...8386	7.70641e-05	1.10871	0.898	0.919	1	R	HSP90AB1	-0.021	Proliferating, KI67+	Post
YPEL5...8387	7.80942e-05	1.61285	0.755	0.562	1	R	YPEL5	0.193	Proliferating, KI67+	Post
MST4	8.33638e-05	0.542302	0.531	0.285	1	R	MST4	0.246	Proliferating, KI67+	Post
APPBP2	8.82465e-05	0.72848	0.449	0.233	1	R	APPBP2	0.216	Proliferating, KI67+	Post
RPS4Y1...8390	9.11591e-05	0.572981	0.776	0.421	1	R	RPS4Y1	0.355	Proliferating, KI67+	Post
RPRD1B...8391	0.00010383	0.363023	0.612	0.344	1	R	RPRD1B	0.268	Proliferating, KI67+	Post
SLMAP...8392	0.000119735	0.448256	0.612	0.362	1	R	SLMAP	0.25	Proliferating, KI67+	Post
NCOA7...8393	0.000124581	0.741737	0.571	0.371	1	R	NCOA7	0.2	Proliferating, KI67+	Post
NXF1...8394	0.000144488	0.630348	0.857	0.612	1	R	NXF1	0.245	Proliferating, KI67+	Post
RABEP1	0.000157717	0.463625	0.776	0.5	1	R	RABEP1	0.276	Proliferating, KI67+	Post
TIAM1...8396	0.000174556	0.433859	0.633	0.388	1	R	TIAM1	0.245	Proliferating, KI67+	Post
HCG18...8397	0.000195028	0.524447	0.653	0.398	1	R	HCG18	0.255	Proliferating, KI67+	Post
PPP1R10...8398	0.000245783	0.905455	0.633	0.415	1	R	PPP1R10	0.218	Proliferating, KI67+	Post
USP9Y...8399	0.000250193	0.353081	0.388	0.185	1	R	USP9Y	0.203	Proliferating, KI67+	Post
RASA3	0.000276154	0.417797	0.653	0.36	1	R	RASA3	0.293	Proliferating, KI67+	Post
UTY...8401	0.000295134	0.353805	0.531	0.287	1	R	UTY	0.244	Proliferating, KI67+	Post
SLC38A2...8402	0.000301155	0.909449	0.898	0.781	1	R	SLC38A2	0.117	Proliferating, KI67+	Post
HSPA1A...8403	0.000348113	2.45043	0.571	0.458	1	R	HSPA1A	0.113	Proliferating, KI67+	Post
SMIM15...8404	0.000397401	0.388385	0.551	0.3	1	R	SMIM15	0.251	Proliferating, KI67+	Post
NEU1...8405	0.00043676	1.14884	0.49	0.285	1	R	NEU1	0.205	Proliferating, KI67+	Post
PRKY...8406	0.000448048	0.35105	0.367	0.169	1	R	PRKY	0.198	Proliferating, KI67+	Post
HSPA1B...8407	0.000479379	2.18495	0.571	0.454	1	R	HSPA1B	0.117	Proliferating, KI67+	Post
KCNQ1OT1	0.000542122	0.425436	0.612	0.379	1	R	KCNQ1OT1	0.233	Proliferating, KI67+	Post
GAN	0.000606162	0.566006	0.551	0.331	1	R	GAN	0.22	Proliferating, KI67+	Post
INPP5F...8410	0.000636874	0.674596	0.653	0.462	1	R	INPP5F	0.191	Proliferating, KI67+	Post
DEDD2...8411	0.000640852	1.15627	0.633	0.485	1	R	DEDD2	0.148	Proliferating, KI67+	Post
WSB1...8412	0.000660693	0.707102	0.837	0.773	1	R	WSB1	0.064	Proliferating, KI67+	Post
HSPE1...8413	0.000736138	0.60262	0.837	0.76	1	R	HSPE1	0.077	Proliferating, KI67+	Post
HBP1	0.000737391	0.380699	0.49	0.267	1	R	HBP1	0.223	Proliferating, KI67+	Post
ACSL3...8415	0.00075939	0.44691	0.49	0.262	1	R	ACSL3	0.228	Proliferating, KI67+	Post
STK38	0.000779453	0.832616	0.673	0.417	1	R	STK38	0.256	Proliferating, KI67+	Post
FAM63B	0.000817462	0.366342	0.449	0.242	1	R	FAM63B	0.207	Proliferating, KI67+	Post
TBC1D23...8418	0.000823927	0.507416	0.49	0.275	1	R	TBC1D23	0.215	Proliferating, KI67+	Post
LEF1...8419	0.000839482	0.405597	0.347	0.167	1	R	LEF1	0.18	Proliferating, KI67+	Post
NOL6	0.000903727	0.556859	0.531	0.342	1	R	NOL6	0.189	Proliferating, KI67+	Post
RGL2...8421	0.000928637	0.352316	0.367	0.188	1	R	RGL2	0.179	Proliferating, KI67+	Post
ZFAND2A	0.000935079	0.514525	0.429	0.24	1	R	ZFAND2A	0.189	Proliferating, KI67+	Post
KCNA3	0.000936192	0.589933	0.49	0.271	1	R	KCNA3	0.219	Proliferating, KI67+	Post
ERCC6L	0.000951459	0.519157	0.286	0.123	1	R	ERCC6L	0.163	Proliferating, KI67+	Post
ZZEF1	0.0010136	0.514409	0.694	0.471	1	R	ZZEF1	0.223	Proliferating, KI67+	Post
GOLGA5	0.00102353	0.382043	0.347	0.16	1	R	GOLGA5	0.187	Proliferating, KI67+	Post
UHMK1	0.00108433	0.491988	0.612	0.387	1	R	UHMK1	0.225	Proliferating, KI67+	Post
ACTG1...8428	0.00109444	0.474167	1	0.992	1	R	ACTG1	0.008	Proliferating, KI67+	Post
NR4A3...8429	0.00110818	0.485068	0.531	0.304	1	R	NR4A3	0.227	Proliferating, KI67+	Post
MORF4L2...8430	0.00114822	0.474283	0.816	0.66	1	R	MORF4L2	0.156	Proliferating, KI67+	Post
PTGES3...8431	0.00115036	0.405152	0.939	0.904	1	R	PTGES3	0.035	Proliferating, KI67+	Post
S100A10...8432	0.00119601	0.566247	0.898	0.779	1	R	S100A10	0.119	Proliferating, KI67+	Post
TGFBR1...8433	0.00122072	0.336895	0.265	0.112	1	R	TGFBR1	0.153	Proliferating, KI67+	Post
ESYT2...8434	0.0012362	0.728562	0.551	0.373	1	R	ESYT2	0.178	Proliferating, KI67+	Post
CCDC84	0.00129754	0.434229	0.51	0.308	1	R	CCDC84	0.202	Proliferating, KI67+	Post
DCLRE1A	0.00131111	0.564712	0.347	0.175	1	R	DCLRE1A	0.172	Proliferating, KI67+	Post
TAF9B	0.00131783	0.408718	0.531	0.308	1	R	TAF9B	0.223	Proliferating, KI67+	Post
BIRC6...8438	0.00137345	0.378286	0.918	0.763	1	R	BIRC6	0.155	Proliferating, KI67+	Post
LRBA...8439	0.00138906	0.90349	0.816	0.613	1	R	LRBA	0.203	Proliferating, KI67+	Post
BCL11B...8440	0.0014389	0.362763	0.816	0.654	1	R	BCL11B	0.162	Proliferating, KI67+	Post
TTTY15...8441	0.00156427	0.355998	0.367	0.19	1	R	TTTY15	0.177	Proliferating, KI67+	Post
SLC25A40	0.00157781	0.38059	0.51	0.296	1	R	SLC25A40	0.214	Proliferating, KI67+	Post
SBNO1	0.00159121	0.960205	0.796	0.625	1	R	SBNO1	0.171	Proliferating, KI67+	Post
CACUL1...8444	0.00161454	0.509389	0.633	0.406	1	R	CACUL1	0.227	Proliferating, KI67+	Post
CCR7...8445	0.00167419	0.523525	0.327	0.16	1	R	CCR7	0.167	Proliferating, KI67+	Post
ANKRD13A	0.00168501	0.418172	0.429	0.248	1	R	ANKRD13A	0.181	Proliferating, KI67+	Post
NEK1...8447	0.00168684	0.682392	0.449	0.283	1	R	NEK1	0.166	Proliferating, KI67+	Post
SP3	0.00169898	0.427581	0.694	0.517	1	R	SP3	0.177	Proliferating, KI67+	Post
LRIG1	0.00170008	0.415002	0.469	0.294	1	R	LRIG1	0.175	Proliferating, KI67+	Post
ATG2B...8450	0.00173513	0.376945	0.449	0.258	1	R	ATG2B	0.191	Proliferating, KI67+	Post
DOT1L	0.00174223	0.342407	0.673	0.463	1	R	DOT1L	0.21	Proliferating, KI67+	Post
BTAF1...8452	0.00178565	0.474023	0.735	0.498	1	R	BTAF1	0.237	Proliferating, KI67+	Post
CDKN1A...8453	0.00181846	0.650586	0.653	0.458	1	R	CDKN1A	0.195	Proliferating, KI67+	Post
C16orf72	0.00192703	0.455366	0.51	0.338	1	R	C16orf72	0.172	Proliferating, KI67+	Post
ADD3...8455	0.00198556	0.633838	0.653	0.519	1	R	ADD3	0.134	Proliferating, KI67+	Post
SELK...8456	0.00200633	0.6138	0.837	0.667	1	R	SELK	0.17	Proliferating, KI67+	Post
PCGF3	0.00212901	0.381283	0.49	0.285	1	R	PCGF3	0.205	Proliferating, KI67+	Post
DHX40	0.00217826	0.43172	0.408	0.235	1	R	DHX40	0.173	Proliferating, KI67+	Post
MSH2	0.00219942	0.625338	0.653	0.438	1	R	MSH2	0.215	Proliferating, KI67+	Post
TOPORS	0.00226894	0.428776	0.49	0.288	1	R	TOPORS	0.202	Proliferating, KI67+	Post
PHF15...8461	0.00242717	0.720781	0.429	0.262	1	R	PHF15	0.167	Proliferating, KI67+	Post
PITRM1...8462	0.0025905	0.415756	0.551	0.354	1	R	PITRM1	0.197	Proliferating, KI67+	Post
LRIF1	0.00262095	0.432126	0.469	0.275	1	R	LRIF1	0.194	Proliferating, KI67+	Post
TSPYL2...8464	0.0026922	0.76022	0.571	0.4	1	R	TSPYL2	0.171	Proliferating, KI67+	Post
RBMXL1	0.00269282	0.586011	0.694	0.512	1	R	RBMXL1	0.182	Proliferating, KI67+	Post
AHSA1	0.00273441	0.647422	0.776	0.665	1	R	AHSA1	0.111	Proliferating, KI67+	Post
RFX3	0.00281053	0.514887	0.388	0.212	1	R	RFX3	0.176	Proliferating, KI67+	Post
CUL1...8468	0.00282883	0.330903	0.653	0.444	1	R	CUL1	0.209	Proliferating, KI67+	Post
VAMP3...8469	0.00291963	0.350687	0.327	0.167	1	R	VAMP3	0.16	Proliferating, KI67+	Post
HSPD1...8470	0.00292031	1.25237	0.918	0.808	1	R	HSPD1	0.11	Proliferating, KI67+	Post
CD99L2	0.00294598	0.468023	0.347	0.188	1	R	CD99L2	0.159	Proliferating, KI67+	Post
UBB...8472	0.00304358	0.579661	1	0.969	1	R	UBB	0.031	Proliferating, KI67+	Post
TSC22D2...8473	0.00304796	0.770735	0.653	0.513	1	R	TSC22D2	0.14	Proliferating, KI67+	Post
KAT6B...8474	0.00306711	0.341623	0.633	0.396	1	R	KAT6B	0.237	Proliferating, KI67+	Post
ZDHHC17	0.00310933	0.674907	0.347	0.179	1	R	ZDHHC17	0.168	Proliferating, KI67+	Post
XBP1...8476	0.00317348	0.402466	0.469	0.285	1	R	XBP1	0.184	Proliferating, KI67+	Post
MAT2A...8477	0.00329796	0.457451	0.939	0.731	1	R	MAT2A	0.208	Proliferating, KI67+	Post
RNF139...8478	0.0035316	0.475531	0.388	0.213	1	R	RNF139	0.175	Proliferating, KI67+	Post
PRNP...8479	0.00357741	0.899646	0.51	0.365	1	R	PRNP	0.145	Proliferating, KI67+	Post
ANTXR2	0.00358131	0.795966	0.408	0.235	1	R	ANTXR2	0.173	Proliferating, KI67+	Post
AMMECR1L...8481	0.0036698	0.403786	0.327	0.15	1	R	AMMECR1L	0.177	Proliferating, KI67+	Post
PGM2L1	0.00380175	0.455232	0.347	0.19	1	R	PGM2L1	0.157	Proliferating, KI67+	Post
EGR1...8483	0.00394876	0.423158	0.653	0.475	1	R	EGR1	0.178	Proliferating, KI67+	Post
UBAP2	0.00397292	0.324649	0.694	0.517	1	R	UBAP2	0.177	Proliferating, KI67+	Post
PLK3...8485	0.00418613	0.722413	0.449	0.26	1	R	PLK3	0.189	Proliferating, KI67+	Post
PLEKHM1...8486	0.00424181	0.36314	0.51	0.342	1	R	PLEKHM1	0.168	Proliferating, KI67+	Post
ICAM1...8487	0.00429992	0.631137	0.408	0.244	1	R	ICAM1	0.164	Proliferating, KI67+	Post
MRPL18...8488	0.00432283	0.671346	0.653	0.481	1	R	MRPL18	0.172	Proliferating, KI67+	Post
PYGO2	0.00435179	0.367918	0.49	0.319	1	R	PYGO2	0.171	Proliferating, KI67+	Post
SPG11	0.00444594	0.413741	0.776	0.55	1	R	SPG11	0.226	Proliferating, KI67+	Post
BORA	0.00445445	0.49284	0.49	0.3	1	R	BORA	0.19	Proliferating, KI67+	Post
TFDP2	0.00464014	0.543743	0.469	0.3	1	R	TFDP2	0.169	Proliferating, KI67+	Post
DNAJA1...8493	0.0049052	1.11431	0.918	0.902	1	R	DNAJA1	0.016	Proliferating, KI67+	Post
CHMP1B...8494	0.00497601	0.659689	0.49	0.34	1	R	CHMP1B	0.15	Proliferating, KI67+	Post
PDXK...8495	0.00506518	0.429973	0.449	0.302	1	R	PDXK	0.147	Proliferating, KI67+	Post
NET1	0.00508753	0.376563	0.469	0.308	1	R	NET1	0.161	Proliferating, KI67+	Post
FBXO3...8497	0.00509885	0.474347	0.367	0.212	1	R	FBXO3	0.155	Proliferating, KI67+	Post
CHD4	0.00519375	0.692342	0.816	0.735	1	R	CHD4	0.081	Proliferating, KI67+	Post
HHIPL1...8499	0.00520175	0.529808	0.306	0.188	1	R	HHIPL1	0.118	Proliferating, KI67+	Post
C1orf63...8500	0.00526415	0.610926	0.694	0.6	1	R	C1orf63	0.094	Proliferating, KI67+	Post
CSRNP1...8501	0.00542552	0.676293	0.571	0.435	1	R	CSRNP1	0.136	Proliferating, KI67+	Post
HP1BP3...8502	0.00556884	0.324429	0.857	0.854	1	R	HP1BP3	0.003	Proliferating, KI67+	Post
TAGAP...8503	0.00563039	0.514585	0.837	0.66	1	R	TAGAP	0.177	Proliferating, KI67+	Post
MBP...8504	0.00572392	0.68442	0.612	0.448	1	R	MBP	0.164	Proliferating, KI67+	Post
HDAC2	0.00575512	0.462398	0.653	0.483	1	R	HDAC2	0.17	Proliferating, KI67+	Post
ANAPC10	0.0058361	0.365125	0.429	0.26	1	R	ANAPC10	0.169	Proliferating, KI67+	Post
GPR183...8507	0.00583996	1.06636	0.327	0.188	1	R	GPR183	0.139	Proliferating, KI67+	Post
NR4A1...8508	0.00592397	1.19959	0.633	0.519	1	R	NR4A1	0.114	Proliferating, KI67+	Post
ZNF266	0.00601862	0.566455	0.49	0.338	1	R	ZNF266	0.152	Proliferating, KI67+	Post
WDR82...8510	0.00614674	0.59661	0.633	0.481	1	R	WDR82	0.152	Proliferating, KI67+	Post
ZZZ3	0.00614846	0.373231	0.388	0.223	1	R	ZZZ3	0.165	Proliferating, KI67+	Post
PUM1...8512	0.00645728	0.32499	0.735	0.594	1	R	PUM1	0.141	Proliferating, KI67+	Post
STIP1...8513	0.00666343	0.556618	0.816	0.754	1	R	STIP1	0.062	Proliferating, KI67+	Post
MXD1...8514	0.00670077	0.476802	0.531	0.385	1	R	MXD1	0.146	Proliferating, KI67+	Post
GIGYF2	0.00676527	0.452843	0.653	0.479	1	R	GIGYF2	0.174	Proliferating, KI67+	Post
DIP2B...8516	0.00685623	0.344929	0.429	0.256	1	R	DIP2B	0.173	Proliferating, KI67+	Post
RBM10	0.00720853	0.344721	0.694	0.506	1	R	RBM10	0.188	Proliferating, KI67+	Post
GOPC	0.00776606	0.469585	0.388	0.231	1	R	GOPC	0.157	Proliferating, KI67+	Post
ITGB1...8519	0.00801518	0.755571	0.714	0.619	1	R	ITGB1	0.095	Proliferating, KI67+	Post
CCT4...8520	0.00806871	0.432964	0.857	0.7	1	R	CCT4	0.157	Proliferating, KI67+	Post
TRAPPC11...8521	0.00850396	0.362594	0.469	0.302	1	R	TRAPPC11	0.167	Proliferating, KI67+	Post
DNAJB6	0.00857778	0.667465	0.898	0.773	1	R	DNAJB6	0.125	Proliferating, KI67+	Post
RGS19...8523	0.00897936	0.386584	0.592	0.419	1	R	RGS19	0.173	Proliferating, KI67+	Post
AAAS...8524	0.0091006	0.605088	0.592	0.392	1	R	AAAS	0.2	Proliferating, KI67+	Post
HCP5...8525	0.00910292	0.471292	0.653	0.492	1	R	HCP5	0.161	Proliferating, KI67+	Post
KIF20B	0.00939457	0.396058	0.776	0.688	1	R	KIF20B	0.088	Proliferating, KI67+	Post
CD59	0.0095743	0.518194	0.367	0.221	1	R	CD59	0.146	Proliferating, KI67+	Post
HSP90B1...8528	0.00963923	0.406625	0.918	0.812	1	R	HSP90B1	0.106	Proliferating, KI67+	Post
ALKBH5	0.00965647	0.344234	0.51	0.321	1	R	ALKBH5	0.189	Proliferating, KI67+	Post
RGS1...8530	3.83411e-09	1.60616	0.925	0.714	0.00020754	NR	RGS1	0.211	Proliferating, KI67+	Post
XIST...8531	6.60017e-09	1.50907	0.462	0.02	0.000357267	NR	XIST	0.442	Proliferating, KI67+	Post
RARRES3...8532	1.30598e-06	0.619489	0.796	0.551	0.0706927	NR	RARRES3	0.245	Proliferating, KI67+	Post
HLA-B...8533	1.78212e-06	0.451928	1	1	0.0964662	NR	HLA-B	0	Proliferating, KI67+	Post
GAPDH...8534	8.18234e-06	0.445806	1	1	0.44291	NR	GAPDH	0	Proliferating, KI67+	Post
GBP5...8535	1.0385e-05	0.89204	0.769	0.449	0.56214	NR	GBP5	0.32	Proliferating, KI67+	Post
PRDM1...8536	1.16404e-05	1.02917	0.852	0.755	0.630092	NR	PRDM1	0.097	Proliferating, KI67+	Post
GZMA...8537	2.12786e-05	1.02704	0.825	0.714	1	NR	GZMA	0.111	Proliferating, KI67+	Post
IFITM2...8538	2.40937e-05	0.697287	0.883	0.796	1	NR	IFITM2	0.087	Proliferating, KI67+	Post
PSMB8...8539	4.9122e-05	0.54537	0.952	0.918	1	NR	PSMB8	0.034	Proliferating, KI67+	Post
CXCR4...8540	5.2152e-05	0.331645	0.95	0.878	1	NR	CXCR4	0.072	Proliferating, KI67+	Post
HLA-C...8541	5.52506e-05	0.44662	1	1	1	NR	HLA-C	0	Proliferating, KI67+	Post
IFI6...8542	8.66433e-05	0.702724	0.812	0.592	1	NR	IFI6	0.22	Proliferating, KI67+	Post
JAK3...8543	9.17658e-05	0.610514	0.929	0.837	1	NR	JAK3	0.092	Proliferating, KI67+	Post
RPS19...8544	9.49476e-05	0.388739	0.996	1	1	NR	RPS19	-0.004	Proliferating, KI67+	Post
VCAM1...8545	0.000100671	1.26147	0.423	0.143	1	NR	VCAM1	0.28	Proliferating, KI67+	Post
RPS4X...8546	0.0001111	0.503718	1	0.98	1	NR	RPS4X	0.02	Proliferating, KI67+	Post
TNFAIP3...8547	0.000120271	0.904358	0.892	0.816	1	NR	TNFAIP3	0.076	Proliferating, KI67+	Post
LY6E...8548	0.000162245	0.408875	0.885	0.755	1	NR	LY6E	0.13	Proliferating, KI67+	Post
KLRG1...8549	0.000201361	0.991236	0.467	0.224	1	NR	KLRG1	0.243	Proliferating, KI67+	Post
SERPINB9...8550	0.000201702	0.720382	0.858	0.714	1	NR	SERPINB9	0.144	Proliferating, KI67+	Post
CPNE1...8551	0.000224118	0.506592	0.792	0.592	1	NR	CPNE1	0.2	Proliferating, KI67+	Post
CCL4...8552	0.000295803	0.631546	0.654	0.367	1	NR	CCL4	0.287	Proliferating, KI67+	Post
STK17B...8553	0.000366323	0.501196	0.973	0.98	1	NR	STK17B	-0.007	Proliferating, KI67+	Post
PRR5L...8554	0.000376471	0.47729	0.267	0.041	1	NR	PRR5L	0.226	Proliferating, KI67+	Post
GYG1...8555	0.000483523	0.702662	0.485	0.224	1	NR	GYG1	0.261	Proliferating, KI67+	Post
DYNLT1	0.000508559	0.62726	0.552	0.347	1	NR	DYNLT1	0.205	Proliferating, KI67+	Post
INPP4B...8557	0.000514105	0.745203	0.781	0.571	1	NR	INPP4B	0.21	Proliferating, KI67+	Post
PRF1...8558	0.00057155	0.709221	0.821	0.653	1	NR	PRF1	0.168	Proliferating, KI67+	Post
ODF2L	0.000619537	0.386369	0.369	0.122	1	NR	ODF2L	0.247	Proliferating, KI67+	Post
HLA-DPA1...8560	0.000641585	0.634764	0.906	0.776	1	NR	HLA-DPA1	0.13	Proliferating, KI67+	Post
PSME1...8561	0.000668182	0.357115	0.983	1	1	NR	PSME1	-0.017	Proliferating, KI67+	Post
BSG...8562	0.000702411	0.535136	0.835	0.796	1	NR	BSG	0.039	Proliferating, KI67+	Post
SIRPG...8563	0.00074979	0.732503	0.744	0.592	1	NR	SIRPG	0.152	Proliferating, KI67+	Post
PTPRCAP...8564	0.000797096	0.464513	0.96	0.939	1	NR	PTPRCAP	0.021	Proliferating, KI67+	Post
RPSA...8565	0.000908852	0.335124	0.987	0.98	1	NR	RPSA	0.007	Proliferating, KI67+	Post
ARHGAP1...8566	0.000937609	0.520208	0.702	0.612	1	NR	ARHGAP1	0.09	Proliferating, KI67+	Post
GOLIM4...8567	0.00108638	0.458327	0.579	0.367	1	NR	GOLIM4	0.212	Proliferating, KI67+	Post
SACM1L...8568	0.00111752	0.622905	0.54	0.327	1	NR	SACM1L	0.213	Proliferating, KI67+	Post
SPATS2L...8569	0.00118949	0.39714	0.452	0.204	1	NR	SPATS2L	0.248	Proliferating, KI67+	Post
PDHB...8570	0.00124339	0.51532	0.483	0.286	1	NR	PDHB	0.197	Proliferating, KI67+	Post
DDIT4...8571	0.00133424	0.56522	0.725	0.551	1	NR	DDIT4	0.174	Proliferating, KI67+	Post
EDF1...8572	0.00149577	0.392951	0.894	0.816	1	NR	EDF1	0.078	Proliferating, KI67+	Post
TPI1...8573	0.00149978	0.435828	0.96	0.939	1	NR	TPI1	0.021	Proliferating, KI67+	Post
GSTP1...8574	0.00150592	0.570292	0.798	0.673	1	NR	GSTP1	0.125	Proliferating, KI67+	Post
CD74...8575	0.00156998	0.488241	1	1	1	NR	CD74	0	Proliferating, KI67+	Post
SAR1A...8576	0.00170553	0.470119	0.838	0.673	1	NR	SAR1A	0.165	Proliferating, KI67+	Post
SP140...8577	0.0018843	0.370362	0.756	0.51	1	NR	SP140	0.246	Proliferating, KI67+	Post
RPL12...8578	0.00196753	0.35428	0.981	0.939	1	NR	RPL12	0.042	Proliferating, KI67+	Post
CST7...8579	0.00203052	0.497012	0.835	0.714	1	NR	CST7	0.121	Proliferating, KI67+	Post
CXCR6...8580	0.00203988	0.63329	0.485	0.245	1	NR	CXCR6	0.24	Proliferating, KI67+	Post
MT2A...8581	0.00205913	0.522903	0.883	0.898	1	NR	MT2A	-0.015	Proliferating, KI67+	Post
HLA-DRB5...8582	0.00233267	0.49872	0.937	0.857	1	NR	HLA-DRB5	0.08	Proliferating, KI67+	Post
PSME2...8583	0.0024315	0.33475	0.944	0.918	1	NR	PSME2	0.026	Proliferating, KI67+	Post
EIF2S3...8584	0.00261632	0.463049	0.937	0.939	1	NR	EIF2S3	-0.002	Proliferating, KI67+	Post
GPR65...8585	0.00297264	0.391738	0.354	0.143	1	NR	GPR65	0.211	Proliferating, KI67+	Post
CADM1...8586	0.00303276	0.579807	0.431	0.204	1	NR	CADM1	0.227	Proliferating, KI67+	Post
LDHA...8587	0.00325695	0.452393	0.973	1	1	NR	LDHA	-0.027	Proliferating, KI67+	Post
SQRDL...8588	0.00339704	0.342764	0.571	0.408	1	NR	SQRDL	0.163	Proliferating, KI67+	Post
ARF1...8589	0.00358469	0.439487	0.913	0.857	1	NR	ARF1	0.056	Proliferating, KI67+	Post
RPN2...8590	0.00379625	0.525356	0.794	0.735	1	NR	RPN2	0.059	Proliferating, KI67+	Post
MRPL10	0.00388997	0.490658	0.487	0.286	1	NR	MRPL10	0.201	Proliferating, KI67+	Post
RPS16	0.00393551	0.343092	0.985	0.98	1	NR	RPS16	0.005	Proliferating, KI67+	Post
CCL5...8593	0.00411388	0.515059	0.881	0.735	1	NR	CCL5	0.146	Proliferating, KI67+	Post
NACA	0.00418054	0.379776	0.977	0.98	1	NR	NACA	-0.003	Proliferating, KI67+	Post
VPS28...8595	0.0047129	0.55155	0.681	0.633	1	NR	VPS28	0.048	Proliferating, KI67+	Post
TRGC1...8596	0.00489938	0.34477	0.396	0.184	1	NR	TRGC1	0.212	Proliferating, KI67+	Post
U2AF1...8597	0.00498885	0.347978	0.887	0.857	1	NR	U2AF1	0.03	Proliferating, KI67+	Post
PIGS	0.00525523	0.423	0.456	0.245	1	NR	PIGS	0.211	Proliferating, KI67+	Post
F2R	0.00550115	0.509318	0.529	0.327	1	NR	F2R	0.202	Proliferating, KI67+	Post
PCMT1...8600	0.0056711	0.544685	0.717	0.592	1	NR	PCMT1	0.125	Proliferating, KI67+	Post
NKG7...8601	0.00576581	0.56676	0.833	0.776	1	NR	NKG7	0.057	Proliferating, KI67+	Post
CLEC2D...8602	0.00607888	0.361087	0.917	0.796	1	NR	CLEC2D	0.121	Proliferating, KI67+	Post
TSC22D3...8603	0.00610337	0.614865	0.827	0.673	1	NR	TSC22D3	0.154	Proliferating, KI67+	Post
LPXN...8604	0.00673746	0.503859	0.738	0.592	1	NR	LPXN	0.146	Proliferating, KI67+	Post
SSR3...8605	0.00703965	0.504287	0.812	0.714	1	NR	SSR3	0.098	Proliferating, KI67+	Post
BHLHE40...8606	0.00719204	0.40763	0.669	0.469	1	NR	BHLHE40	0.2	Proliferating, KI67+	Post
SHISA5...8607	0.00736564	0.440505	0.81	0.673	1	NR	SHISA5	0.137	Proliferating, KI67+	Post
USB1	0.00770082	0.435908	0.517	0.347	1	NR	USB1	0.17	Proliferating, KI67+	Post
STAT1...8609	0.00779038	0.586448	0.892	0.857	1	NR	STAT1	0.035	Proliferating, KI67+	Post
SPC24	0.00818323	0.397794	0.779	0.653	1	NR	SPC24	0.126	Proliferating, KI67+	Post
MT-RNR2...8611	0.00821001	0.356155	1	1	1	NR	MT-RNR2	0	Proliferating, KI67+	Post
GBAS...8612	0.00848441	0.522914	0.412	0.245	1	NR	GBAS	0.167	Proliferating, KI67+	Post
CYB5B	0.0086145	0.438839	0.667	0.49	1	NR	CYB5B	0.177	Proliferating, KI67+	Post
CDK1	0.00882278	0.558374	0.787	0.755	1	NR	CDK1	0.032	Proliferating, KI67+	Post
C1GALT1	0.00895025	0.358953	0.396	0.204	1	NR	C1GALT1	0.192	Proliferating, KI67+	Post
CALM3...8616	0.00959116	0.333581	0.96	0.939	1	NR	CALM3	0.021	Proliferating, KI67+	Post
SERPINB1...8617	0.0099661	0.371671	0.696	0.49	1	NR	SERPINB1	0.206	Proliferating, KI67+	Post
