## Supplementary material for "Antigen presentation by clonally diverse CXCR5+ B cells to CD4 and CD8 T cells is associated with durable response to immune checkpoint inhibitors": Supp. Tables zip: Old-Supp. Table 1. Gene expression, gene scores, TCR BCR metrics and clinical data of the datasets used in this study.xlsx (part 2 of 3)

### Sheet: B (continued)
Supp. Table 1: Gene expression, gene scores, TCR/BCR metrics and clinical data of the datasets used in this study
APBA1	1.283	2.732	3.279	2.846	2.636	1.823	2.233	1.361	2.513	3.281	2.245	1.733	3.791	2.188	2.874	3.351	2.285	3.024	2.641	2.162	2.042	0.815	2.566	1.268	1.463	2.253	2.914	1.356	3.307	2.472	2.573	4.039	2.443	-0.544	2.41	1.09	3.25	2.531	1.485	3.42	3.776	3.473	-0.747	3.714	2.355	1.811	3.216	2.838	1.215	3.325	0.752	1.227	2.622	2.249	0.986	3.617	1.674	2.573	1.24	5.04	4.57	2.808	3.586	2.253	3.755	5.378	4.293	4.532	3.627	2.739	5.144	5.574	6.061	2.384	1.725	4.058	3.953	2.371	0.691	1.594	2.412	2.997	3.512	2.081	1.712	3.546	2.516	2.153	2.495	3.312	3.123	2.939	2.802	3.465	2.523	2.677	1.921	1.9	-0.391	4.511	4.915	3.472	1.163	3.436	3.101	3.524	4.02	2.702	2.119	3.023	0.821	4.102	2.881	3.043	2.755	2.347	1.983	0.493	0.914	2.406	1.639	2.891	1.329	2.541	4.432	4.188	1.366	0.304	2.212	4.283	1.646	3.826	4.43	5.036	-0.935	4.164	3.098	2.959	4.169	3.438	2.821	3.264	2.763	2.386	0.623	2.349	2.686	0.688	0.378	3.235	2.2	2.785	4.175	3.347	1.671	3.841	2.909	0.814	1.148	1.118	1.433	2.911	1.588	3.7	2.957	2.863	2.87	4.139	4.675	3.234	0.965	2.808	3.088	2.665	2.562	2.203	2.619	4.507	5.261	5.41	2.815	3.22	-0.137	3.073	1.821	4.207	4.048	3.982	3.661	3.112	3.484	2.531	3.31	2.55	3.158	1.896	1.92	4.538	5.05	1.712	2.808	4.294	2.501	2.983	3.2	2.067	1.204	1.188	0.57	3.094	-0.291	2.59	3.35	2.858	2.99	4.135	2.623	3.583	2.695	2.931	2.4	3.185	4.862	1.966	3.557	2.794	2.717	1.901	1.641	2.952	1.115	2.442	2.535	3.353	2.708	3.914	0.988	2.593	2.382	3.48	3.769	2.718	0.571	4.297	3.486	2.516	3.454	3.848	1.962	2.219	2.182	2.732	2.672	4.521	3.615	2.447	2.375	3.073	4.467	2.765	2.793	1.739	1.586	1.072	2.426	1.499	2.025	1.338	3.269	2.105	0.414	1.429	4.613	2.487
APBA2	3.116	3.878	5.212	4.183	3.902	5.25	6.273	3.557	4.46	4.061	4.019	6.961	5.645	5.984	1.285	4.534	4.534	4.752	3.04	5.354	5.489	1.846	2.485	3.934	5.43	4.432	4.797	6.172	1.815	4.579	5.719	6.04	4.97	6.272	5.208	4.655	2.04	5.197	1.182	5.392	1.801	2.192	4.378	1.234	2.68	2.362	5.047	3.079	3.944	6.335	2.329	1.516	4.966	5.954	1.405	3.773	4.491	3.77	2.715	3.084	3.195	4.601	4.441	3.712	3.639	3.126	2.154	1.46	2.898	5.045	4.517	4.594	4.948	5.622	6.759	3.738	3.284	4.064	5.189	6.157	4.252	5.148	4.498	3.841	5.083	3.771	4.281	2.075	5.147	4.734	4.971	5.079	2.642	3.888	4.877	5.386	4.326	2.503	0.787	1.382	5.427	3.456	5.041	3.643	3.654	3.016	2.944	4.837	4.547	4.122	1.337	4.513	5.291	3.626	3.948	4.764	4.642	5.309	5.085	1.624	4.613	4.542	4.051	3.554	5.907	5.197	4.871	7.036	5.235	2.513	7.682	2.714	3.283	4.013	3.99	4.737	1.34	2.639	5.035	5.539	2.56	2.923	5.301	5.239	6.582	5.17	4.734	-0.488	-2.19	4.717	5	4.547	5.133	5.152	1.045	2.39	6.456	5.147	5.159	4.108	2.159	4.673	6.481	6.443	4.485	5.061	3.081	2.699	3.381	4.951	4.223	4.284	4.978	4.888	5.057	4.277	6.667	0.74	1.955	0.744	6.161	6.221	1.655	3.581	2.924	4.289	4.205	6.402	6.786	5.986	5.721	3.92	3.891	5.364	4.101	5.343	4.638	6.293	2.284	-0.531	-0.682	2.525	5.257	3.433	2.022	3.92	1.78	3.437	3.831	2.102	6.247	5.014	0.305	4.17	0.387	5.605	4.095	4.573	0.804	5.558	6.293	3.4	3.037	6.405	4.386	5.462	2.251	5.483	3.092	5.711	2.21	2.449	6.321	2.133	5.086	7.399	4.61	6.212	0.004	3.169	1.412	5.375	5.197	1.682	5.961	3.376	2.703	3.776	2.754	5.983	1.8	2.551	5.083	3.383	4.18	3.934	5.67	7.404	3.643	5.15	3.76	3.253	4.789	1.148	4.889	8.358	4.149	1.364	1.272	6.696	2.232	2.836	7.104	4.445
APBB1IP	6.714	5.068	5.146	6.089	4.309	2.533	0.264	4.459	4.481	5.671	3.102	1.327	4.694	3.288	5.023	4.202	4.778	5.969	3.659	5.287	2.049	3.825	4.937	4.132	3.727	6.411	5.943	3.372	3.128	3.673	4.524	3.45	5.371	0.866	4.952	4.159	6.677	5.988	2.654	5.048	7.377	7.112	1.212	6.5	2.286	5.447	6.133	2.718	4.1	4.674	2.206	4.713	3.984	5.133	4.269	6.931	6.894	5.672	2.364	6.68	5.443	3.868	6.672	5.297	6.692	6.873	7.014	7.804	7.61	4.367	3.746	4.207	4.771	4.204	5.012	5.36	7.618	2.675	3.277	3.966	5.409	5.102	5.353	5.128	1.951	3.965	3.788	5.076	5.104	5.08	4.398	4.949	3.279	6.371	5.282	5.003	5.596	4.802	4.321	5.903	4.128	4.885	4.762	5.728	5.754	4.179	5.471	5.487	1.818	4.517	4.538	5.627	4.113	5.64	4.598	4.222	4.759	2.497	2.753	6.102	4.786	5.179	4.596	4.668	4.235	5.681	4.702	5.002	3.383	7.3	5.219	7.407	6.895	7.087	3.332	5.54	4.325	4.141	4.418	4.099	4.6	5.085	7	6.855	3.489	4.253	3.007	3.508	2.525	2.262	7.33	6.448	5.63	4.632	5.015	5.829	1.008	5.631	5.781	3.467	4.404	4.4	2.524	3.254	4.519	2.709	7.168	4.053	4.176	6.666	5.898	5.154	2.255	2.264	5.05	2.411	6.074	7.031	5.592	6.056	3.294	3.515	9.852	7.014	5.98	1.302	1.348	4.761	2.722	3.581	4.176	5.629	5.815	4.636	6.177	2.97	4.095	6.799	7.158	4.008	4.541	6.654	5.033	5.707	3.766	5.312	2.413	5.904	5.023	5.057	1.056	5.838	3.652	2.71	5.311	7.37	7.039	6.704	3.239	4.973	4.828	2.441	5.721	4.818	5.537	4.228	5.572	5.467	4.501	5.738	2.412	4.377	4.047	3.814	6.647	4.073	3.165	4.69	1.697	4.204	2.101	5.75	5.027	5.802	4.249	4.41	6.318	6.188	4.493	7.237	4.858	5.33	4.564	5.878	6.229	5.03	3.421	2.774	5.644	5.39	5.759	5.224	6.813	3.582	3.561	4.327	5.344	3.552	3.624	3.758	2.403	3.994	0.994	5.73
APC2	5.787	1.91	2.245	3.512	3.118	0.083	1.366	2.332	2.408	1.333	1.621	2.576	3.558	1.394	3.961	1.929	2.076	2.664	1.006	3.848	2.074	4.438	2.52	2.28	-0.624	3.326	1.942	1.715	3.578	1.439	3.247	1.534	2.153	2.549	2.787	0.636	4.232	2.915	2.105	0.893	1.275	2.621	0.024	2.325	2.742	2.48	2.397	3.058	2.124	1.539	3.058	2.245	0.682	2.903	2.264	2.871	2.086	2.181	3.128	2.245	2.022	4.241	2.331	3.224	2.343	1.74	4.249	2.869	3.08	4.574	4.746	3.569	4.929	3.417	5.094	2.085	2.25	3.659	0.023	3.646	0.965	2.842	2.46	2.34	2.598	1.42	-0.308	-0.606	1.839	2.321	2.793	4.479	3.178	3.454	5.183	4.053	4.047	2.185	3.148	1.141	7.147	2.777	4.329	1.648	1.042	5.09	3.833	0.958	2.444	1.774	3.034	2.254	4.634	0.898	1.422	0.524	2.295	2.122	1.72	2.232	1.922	2.367	1.951	1.584	4.391	3.027	1.142	3.245	4.618	2.484	4.29	1.229	1.905	2.8	1.862	3.358	3.101	2.978	1.176	1.298	3.225	2.902	2.209	2.715	3.299	2.024	2.288	4.716	4.688	3.783	3.047	2.385	3.013	2.348	2.677	2.716	2.483	3.332	3.351	2.358	1.819	1.477	2.315	2.493	2.147	2.821	1.648	1.838	1.34	1.563	1.665	2.704	3.072	2.794	3.28	2.193	2.423	1.493	3.137	3.186	3.883	4.377	0.443	1.331	2.441	0.06	1.23	1.687	2.197	4.707	4.113	4.462	4.133	3.892	2.128	0.419	0.639	2.474	1.825	3.627	3.267	2.355	1.865	2.674	2.795	-0.397	2.827	1.945	2.219	3.155	2.263	2.805	4.19	4.129	1.498	2.68	0.923	3.333	2.828	1.36	5.341	2.078	2.003	3.137	1.585	5.187	1.615	2.133	3.433	2.647	3.873	4.16	1.567	5.76	1.91	2.831	1.815	2.906	3.738	1.943	2.67	2.239	2.711	1.835	2.064	2.72	1.224	3.083	2.333	4.258	3.304	0.707	4.42	1.623	0.933	1.005	4.555	1.45	2.438	0.524	1.51	3.226	1.704	2.085	0.189	2.983	3.578	0.667	4.071	3.649	2.362	2.583	2.767	3.438
APCDD1	3.444	3.549	4.781	5.757	2.423	5.034	5.255	5.368	8.66	5.24	7.161	2.41	4.785	5.661	3.783	4.834	6.752	8.219	6.49	8.482	5.578	3.703	7.617	4.437	3.771	5.854	4.134	2.664	6.494	2.74	7.624	1.45	1.719	2.272	8.348	4.907	7.342	7.045	2.245	4.868	2.817	2.575	1.886	6.777	2.703	3.096	2.815	1.336	1.249	3.451	2.165	4.135	5.951	2.556	3.421	8.257	8.622	1.623	2.582	7.813	9.199	4.403	4.638	5.417	5.372	3.429	2.471	1.858	2.989	4.383	3.934	2.961	4.628	5.095	4.85	6.509	3.795	5.205	2.322	4.604	6.009	7.524	6.975	4.983	3.225	4.508	2.836	0.433	3.395	4.384	4.719	4.554	2.516	3.509	5.295	4.726	4.402	4.359	2.748	1.365	4.736	4.509	4.56	5.574	5.101	5.955	5.447	5.184	6.287	6.514	5.07	5.683	4.086	4.257	8.313	4.681	9.413	7.501	8.139	2.116	7.236	7.201	4.507	4.273	3.925	3.823	5.566	10.813	3.498	3.292	10.713	3.402	4.937	4.92	7.402	4.422	5.709	4.872	3.773	4.604	5.219	4.078	2.738	2.07	11.786	5.861	7.888	1.648	0.56	5.142	5.02	5.324	2.077	2.579	6.826	2.426	3.368	1.479	2.187	9.779	4.824	6.078	2.856	3.558	0.936	0.822	2.008	1.177	3.015	4.128	4.332	6.515	2.915	2.983	5.064	7.46	10.911	6.325	2.721	1.86	5.536	5.263	5.338	2.625	1.484	1.516	1.475	3.319	3.906	4.28	4.272	5.672	5.845	1.438	2.453	3.334	4.767	8.365	2.134	2.665	2.983	5.241	3.836	7.403	8.683	6.501	7.266	4.163	3.899	6.817	2.462	5.99	3.325	3.267	2.191	4.662	4.387	3.807	1.611	7.082	6.358	4.062	4.538	3.293	6.023	4.638	6.028	4.296	10.75	4.4	1.897	4.147	5.322	4.886	2.537	5.366	2.372	6.111	1.487	3.83	2.505	4.263	4.844	4.939	4.434	3.36	5.736	4.968	2.758	2.72	3.182	3.16	6.243	2.813	3.69	5.426	5.488	11.559	6.549	4.076	-0.645	10.572	2.676	5.801	2.378	10.884	2.301	5.001	1.137	4.871	4.334	10.104	3.621	5.032
APCDD1L	4.226	-1.018	1.696	2.556	-0.738	-1.682	-2.947	5.925	3.403	2.249	-1.124	-1.213	0.391	-1.806	-0.724	0.534	3.307	5.643	-0.064	2.91	-1.352	-0.228	3.609	-1.413	-2.296	3.458	1.721	0.386	-1.405	-1.976	1.169	-0.409	0.394	0.283	5.819	-0.305	-1.624	1.988	1.043	1.634	0.847	2.714	3.708	1.447	-1.907	2.66	4.005	-3.646	-0.319	0.087	-2.372	3.595	-0.768	2.386	1.677	0.961	-3.646	0.981	-0.731	0.765	-0.133	-0.697	0.72	0.781	-0.784	-0.222	0.294	0.324	3.26	3.082	-0.747	0.44	0.934	2.712	0.179	1.198	2.433	-2.746	-1.464	-0.192	-0.516	-0.816	-0.204	5.214	-3.259	-1.042	0.625	-0.294	1.714	0.747	3.391	4.638	1.379	0.456	0.47	1.345	-0.165	-0.79	-1.912	1.146	4.028	0.102	1.792	3.88	3.139	-1.994	-3.557	-1.584	1.391	0.721	4.32	0.445	1.462	2.082	-0.186	0.549	-1.161	0.207	-1.038	1.654	-0.415	0.958	-0.904	1.34	-0.83	-1.433	1.556	0.162	-1.383	3.039	3.131	1.872	1.515	0.092	-0.938	2.687	1.894	1.699	-0.065	1.164	5.082	5.301	-1.584	-0.049	1.603	4.094	3.803	1.178	-0.704	-0.976	0.029	0.771	-1.212	1.189	2.003	-0.383	-0.731	0.002	1.895	-1.657	2.641	3.272	-2.59	-2.59	-1.071	0.52	3.821	0.124	-0.085	1.262	-2.59	3.361	0.645	-2.59	2.984	-0.741	5.244	7.187	1.347	-2.59	-1.994	-1.963	-2.59	-1.211	-2.59	-1.447	-2.59	1.643	-1.89	6.375	6.664	0.341	-1.65	0.589	2.007	0.586	-1.69	0.927	1.329	0.756	0.721	6.548	2.408	0.851	-1.157	0.622	-0.525	-0.267	0.959	2.104	-2.59	0.097	5.583	0.821	-3.579	1.869	1.012	2.332	-0.108	2.269	0.442	3.932	4.205	0.044	1.715	0.824	9.945	3.536	0.388	4.757	-2.667	0.337	3.842	-0.35	1.195	-2.039	-0.338	-0.792	-3.579	1.698	1.292	1.831	-0.331	8.514	0.267	-2.265	-0.523	-0.713	-0.751	2.127	1.42	-2.498	0.553	2.202	0.85	0.34	3.149	1.53	2.652	-0.846	-2.677	-0.094	-1.613	-0.885	-2.303	2.492	2.037	-0.307	-2.456	-0.436	3.71	-0.492	-1.302	-2.678
APCS	-3.099	-2.767	-3.099	-3.099	-3.099	-2.381	-3.099	-3.099	-3.099	-3.099	-3.099	-3.099	-3.099	-3.099	-3.099	-3.099	-3.099	-3.099	-3.099	-3.099	-3.099	-3.099	-3.099	-3.099	-3.099	-3.099	-3.099	-3.099	-3.099	-3.099	-3.099	-3.099	-3.099	-3.099	-3.099	-3.099	-3.099	-3.099	-3.099	-3.099	-3.099	-3.099	-3.099	-3.099	-3.099	-3.099	-3.099	-2.476	-3.099	-3.099	-3.099	-3.099	-3.099	-3.099	-3.099	-3.099	-3.099	-2.59	-3.099	-3.099	-3.099	-3.099	-3.099	-3.099	-3.099	-3.099	-3.099	-3.099	-3.099	-3.099	-3.099	-3.099	-3.099	-3.099	-3.099	-3.099	-3.099	-3.099	-3.613	-3.613	-3.613	-3.613	-3.613	-3.613	-3.613	-2.626	-2.526	-3.613	-3.613	-3.613	-3.613	-3.613	-3.613	0.093	-3.613	-3.613	-3.613	-3.613	-2.709	-3.613	2.562	-3.613	3.605	-3.613	-3.613	-3.613	-3.613	-3.613	-3.613	-3.613	-3.613	-3.613	-3.613	-3.613	-3.613	-3.119	-3.043	-4.472	-4.472	-4.472	-4.472	-4.472	-4.472	-3.594	-4.472	-4.472	-4.472	-2.52	-2.905	-4.472	-4.472	-3.31	-4.472	-2.132	-4.472	8.771	-4.472	-3.047	8.111	6.52	-3.229	-4.472	-4.472	-4.472	-4.472	-4.472	-4.472	-4.472	-4.472	-4.472	-4.472	-3.525	7.872	4.696	-4.472	-4.472	-4.472	-4.472	-3.134	-2.976	-4.472	-4.472	-4.472	6.33	-0.565	-1.531	5.048	-4.472	-4.472	-4.472	-4.472	-4.472	-4.472	-3.504	-3.148	-4.472	-3.638	-4.472	9.639	10.026	-4.472	-4.472	-4.472	-4.472	-4.472	-3.79	-4.472	-3.672	-4.472	-4.472	-4.472	-4.472	-4.472	-2.59	-4.472	-4.472	-4.472	-4.472	-4.472	-4.472	-4.472	-4.472	-3.612	-4.472	-4.472	-4.472	-4.472	-4.472	-4.472	-4.472	-4.472	-4.472	-4.472	-4.472	9.497	-3.456	-3.456	-3.456	-3.456	-3.456	-3.456	-3.456	-3.456	-3.456	-3.456	-3.456	-2.654	-3.456	-3.456	-3.456	-3.084	-3.456	-3.456	-3.456	-3.456	-3.456	-3.456	-3.456	-2.669	-3.456	-3.456	-2.093	-3.456	-3.456	-3.456	-3.456	-3.456	-3.456	-3.072	-3.456	-3.456	-2.375	-3.456	-3.456	-3.456	-3.456	-3.456	-2.487	-3.456	-3.456	-3.456	-3.456	-3.456	-3.456	-3.456	-3.456	-3.456	-0.184	-3.456	-3.456	-2.338	-3.456	-3.456	-3.456
APELA	-2.1	-0.093	-3.311	1.084	-3.922	-2.946	-3.922	-1.569	-0.868	2.948	-0.435	-3.176	-3.42	-3.922	-3.22	0.064	-1.501	-0.63	1.829	-1.619	-3.447	-0.613	-1.465	-3.425	-2.572	-0.321	2.082	-3.158	-3.532	-3.4	-0.458	-3.242	-1.76	-3.533	-0.709	-3.019	0.463	0.797	-3.922	-3.922	-3.922	-3.922	-3.922	-3.177	-3.922	-0.146	0.778	-3.922	-2.218	-3.363	-3.922	-1.522	-3.922	-1.399	0.016	-3.922	-3.922	-3.037	-1.562	1.589	0.288	-2.571	-3.922	0.482	1.717	-1.255	-3.922	-3.922	-2.872	-1.999	-3.922	-1.914	-1.172	-3.922	-3.922	-2.075	-0.863	-1.396	-4.092	-1.779	0.942	-3.133	-2.811	-2.668	-4.092	-1.414	-1.633	-4.092	-0.968	-0.113	-2.531	-4.092	0.42	0.456	-0.3	-1.807	-0.355	-1.883	-4.092	-4.092	-1.957	-4.092	-3.35	1.04	2.592	-4.092	-1.287	-4.092	-2.605	3.349	-4.092	-1.33	-4.092	-1.483	-2.51	-4.092	-3.199	-2.467	-3.199	-2.009	1.017	-0.751	-0.008	1.838	-3.199	-3.199	-0.703	-3.199	-2.473	-3.199	-1.527	-0.626	2.029	1.98	2.965	-3.199	-3.199	-1.774	-3.199	-3.199	0.106	1.53	-3.199	-3.199	-1.703	2.089	4.709	-1.087	-2.456	-3.199	-2.306	-2.252	-3.199	-3.199	-3.199	-3.199	-3.199	-3.199	-1.861	-3.199	-0.721	-1.886	-3.199	-3.199	-3.199	-3.199	-3.199	-3.199	-2.171	-2.358	-1.765	-0.405	-3.199	-3.199	-3.199	0.138	-3.199	-3.199	-3.199	-3.199	-2.603	-2.572	-3.199	-3.199	-3.199	-3.199	-3.199	-3.199	-3.199	-2.649	-1.845	-3.199	-3.199	-3.199	-3.199	-2.278	-0.212	-1.346	0.336	-1.696	-1.808	-0.784	0.434	-1.316	-3.199	2.576	0.495	-3.199	-3.199	-3.199	-3.199	-3.199	-3.199	-3.199	-3.427	0.654	0.943	1.079	-3.427	0.447	-3.427	2.294	-2.902	-3.427	-1.309	-2.8	-3.427	-3.017	-1.496	-2.408	-3.427	0.774	-2.049	-2.051	-2.916	-3.427	-1.543	-3.427	-2.98	-1.731	-3.427	-0.993	-2.413	0.418	-0.252	-2.971	-3.427	-3.427	-2.49	-0.504	-0.428	-3.427	-1.543	-1.932	0.609	-1.278	-1.504	-3.427	-3.427	-2.617	-2.525	-0.868	-3.427	-3.427	-3.427	-3.023	-0.464	-2.414	-3.427	-3.427	0.306	-0.467	-3.427	-3.427
API5P1	-1.503	-2.723	-1.956	-2.668	-2.016	-2.922	-2.157	-3.325	-2.13	-2.696	-2.535	-3.325	-2.823	-3.325	-1.391	-2.572	-2.421	-2.532	-2.667	-3.325	-2.207	-2.212	-3.325	-2.459	-3.325	-2.524	-2.377	-3.325	-1.288	-2.42	-3.325	-1.836	-2.215	-2.163	-3.325	-3.325	-1.054	-3.325	-1.993	-3.325	-2.817	-2.594	-1.468	-2.091	-2.85	-2.855	-3.325	-1.935	-3.325	-1.793	-2.28	-2.707	-3.325	-2.088	-2.333	-2.246	-1.398	-1.685	-2.898	-3.325	-3.325	-3.325	-2.041	-3.325	-2.332	-3.325	-2.401	-3.325	-3.325	-2.685	-2.128	-3.325	-3.325	-2.391	-2.024	-2.425	-3.325	-2.806	-3.234	-3.303	-4.035	-3.477	-3.594	-1.819	-1.942	-1.734	-0.421	0.831	-4.035	-2.94	-2.474	-3.171	2.019	-1.411	-2.088	-1.849	-3.211	-2.544	-3.514	-3.218	-0.842	-2.74	-2.442	-2.733	-4.035	-2.957	-3.6	-2.692	-2.712	-3.576	-3.578	-3.25	-3.238	-4.035	-1.717	-3.541	-1.219	-2.795	-4.011	-2.821	-2.269	-3.092	-3.213	-3.133	-2.878	-3.32	-2.497	-2.059	-2.156	-3.087	-4.011	-4.011	-4.011	-4.011	-0.752	-2.717	-1.487	-4.011	-1.135	-2.27	-2.402	-2.688	-1.416	-1.47	-3.077	-2.211	-4.011	-1.693	-1.676	-3.257	-4.011	-2.498	-2.633	-2.638	-3.007	-2.521	-2.8	-4.011	-2.292	-1.129	-1.264	-1.775	-1.451	-1.738	-1.508	-1.743	-1.886	-4.011	-2.656	-2.643	-1.872	-4.011	-2.29	-1.48	-2.687	-1.718	-4.011	-1.88	-2.878	-2.237	-4.011	-1.744	-4.011	-2.245	-2.02	-2.868	-3.239	-2.023	-2.204	-3.063	-2.273	-2.329	-3.071	-2.531	-3.091	-2.132	-2.561	-4.011	-2.543	-3.072	-3.154	-2.952	-2.227	-3.088	-2.578	-4.011	-2.251	-4.011	-2.216	-2.259	-0.965	-1.324	-2.407	-2.242	-3.269	-2.445	-2.315	-2.81	-2.44	-2.436	-2.052	-2.908	-2.744	-2.58	-2.468	-2.642	-1.818	-3.269	-2.181	-2.25	-2.357	-1.637	-2.421	-2.785	-2.758	-2.451	-3.269	-2.472	-2.822	-2.08	-2.008	-2.565	-2.847	-2.011	-2.349	-2.813	-2.411	-2.734	-2.118	-2.819	-2.684	-3.269	-2.8	-2.585	-3.269	-3.269	-2.629	-2.705	-2.246	-1.944	-3.269	-3.269	-2.699	-2.707	-3.269	-2.865	-2.031	-3.269	-2.896	-2.748	-2.437	-2.829	-1.959	-2.066
APLN	2.602	1.197	4.004	4.748	1.402	2.968	2.717	2.471	3.348	2.575	1.895	1.266	3.446	2.103	1.718	4.474	3.464	3.396	4.682	3.021	3.112	1.898	1.944	2.429	2.965	3.88	3.127	3.967	1.556	0.459	2.959	-0.315	2.063	2.256	3.119	2.388	4.567	1.596	3.637	3.147	2.384	1.423	3.347	2.744	4.848	2.128	4.311	3.15	4.475	1.923	2.237	3.587	2.257	3.72	2.679	3.212	2.584	3.96	2.647	5.296	1.689	4.306	6.168	2.886	6.031	4.174	2.662	2.773	1.717	4.925	2.522	1.116	3.348	2.79	0.161	2	5.375	2.116	2.071	2.893	4.653	2.724	3.704	3.627	2.673	-1.745	0.605	-0.548	2.656	4.521	3.063	5.554	-3.725	0.16	4.519	3.977	3.712	4.31	3.32	1.463	2.293	3.996	3.671	6.148	5.364	3.482	1.107	1.735	3.865	3.284	5.132	6.099	4.388	4.382	-2.143	4.059	2.211	1.228	0.529	2.4	2.641	3.047	2.764	3.924	0.622	1.255	1.556	1.827	5.396	3.867	4.376	4.174	4.986	5.373	3.167	1.218	3.024	2.582	-0.322	-0.505	2.845	3.093	0.135	0.368	2.668	4.37	3.229	2.877	3.11	4.98	1.978	4.178	1.491	2.984	4.141	2.332	4.281	2.281	2.279	2.45	3.607	4.627	3.588	3.491	2.097	3.075	2.942	2.476	3.966	1.83	0.672	3.651	3.785	3.213	3.679	1.812	3.998	5.045	2.78	-1.424	3.649	4.09	-3.198	1.195	-0.039	3.138	2.577	3.062	-0.008	4.397	4.917	2.67	2.79	4.294	5.626	6.146	7.022	2.988	3	3.926	3.231	5.409	3.033	2.95	3.789	2.341	2.456	1.388	2.755	3.745	3.993	5.144	4.767	2.757	-0.468	7.256	4.092	2.894	3.382	5.298	2.073	1.961	3.475	1.925	5.136	5.149	3.306	3.498	2.772	4.249	1.896	3.283	5.475	3.198	0.727	4.813	4.855	3.157	2.34	2.455	2.092	4.573	4.009	4.195	4.923	0.945	0.987	3.348	1.939	0.833	1.943	1.829	1.139	4.704	2.181	6.127	5.314	2.844	0.446	2.524	1.386	2.927	-0.845	3.07	2.368	5.341	1.502	0.361	-0.818	2.852	0.004	2.957	4.148	4.987
APLNR	7.261	4.164	6.141	7.795	4.453	3.936	2.872	3.819	6.239	5.962	5.072	1.032	4.586	3.8	3.891	6.025	5.903	6.446	3.773	6.211	4.279	5.271	5.62	4.91	4.931	7.263	7.325	4.963	3.408	2.539	6.381	3.302	5.492	1.649	6.248	5.224	6.475	6.325	3.634	5.821	5.702	6.997	3.249	5.294	4.687	6.494	6.799	2.331	5.16	5.753	5.232	7.62	4.96	2.581	6.342	5.753	4.31	5.724	5.605	7.89	4.648	5.04	5.617	5.588	6.12	6.172	7.203	5.013	7.924	3.852	-0.91	3.825	3.809	4.738	3.508	6.194	7.136	4.724	4.946	6.791	7.354	5.448	5.909	5.494	4.386	2.387	1.204	4.224	5.375	5.96	3.795	4.454	3.107	3.03	5.917	5.679	6.005	6.559	5.023	3.371	4.656	6.776	4.746	6.946	6.9	4.153	5.676	6.68	3.251	4.991	5.677	6.76	6.081	6.383	3.24	5.14	5.038	1.979	3.517	5.968	4.85	5.29	5.388	7.268	5.167	4.612	3.972	3.732	2.4	4.688	5.31	7.079	6.946	6.955	5.092	7.193	5.228	5.607	5.775	5.24	5.35	6.619	7.422	6.686	4.291	7.162	7.594	3.9	1.688	2.909	4.568	7.591	6.471	5.701	5.88	5.148	2.846	4.437	6.974	4.487	5.591	5.24	0.881	4.277	4.255	3.92	4.667	3.452	3.924	7.33	6.941	5.875	5.7	5.232	7.665	5.91	6.404	8.714	7.551	7.738	1.187	-0.838	2.257	6.339	5.926	5.109	3.539	4.768	4.888	5.6	6.365	3.779	3.117	1.375	6.317	6.049	7.641	4.959	6.611	5.366	6.862	9.055	5.855	5.709	5.646	5.546	5.631	4.479	6.522	4.43	1.233	4.194	-0.587	3.263	5.255	7.908	4.754	7.236	5.481	9.156	4.08	5.042	3.181	4.524	7.308	5.648	4.679	6.235	4.398	7.314	4.534	7.037	7.035	6.043	5.574	2.687	5.689	3.497	4.805	5.671	0.985	7.662	2.785	5.554	6.658	2.405	5.538	4.042	5.722	4.103	5.464	2.738	5.262	5.551	6.744	6.994	4.387	3.706	9.048	5.912	3.457	3.739	5.141	6.339	4.675	6.079	5.815	5.676	2.278	5.835	5.13	3.384	1.19	2.275
APLP1	4.5	1.763	1.149	5.432	1.41	2.333	-2.712	2.488	1.847	3.706	0.242	2.691	1.203	-2.904	3.338	-0.143	0.994	1.788	-0.565	2.528	1.603	2.722	0.557	3.508	2.656	3.881	3.689	2.084	3.247	0.632	3.711	-2.111	2.621	-0.475	1.782	2.794	1.949	3.368	0.691	1.942	0.137	0.787	-0.357	0.362	0.881	6.958	0.054	-0.532	-1.416	1.656	1.504	3.9	3.321	3.963	7.227	2.764	0.104	-0.104	1.658	1.631	0.33	2.723	1.188	1.934	2.052	0.755	0.613	1.133	1.387	7.333	3.923	5.175	3.273	1.894	1.108	1.204	1.096	2.365	2.899	2.494	1.312	0.353	0.702	2.692	-1.247	-1.98	0.787	-3.96	1.347	1.984	5.141	4.936	1.737	3.26	0.794	0.388	0.866	1.424	1.775	0.77	5.294	1.234	3.517	3.074	2.702	1.804	1.274	3.201	2.72	1.562	4.101	1.729	5.735	2.628	-1.157	3.173	0.334	-1.409	-1.908	0.264	0.905	0.231	0.001	1.137	4.941	4.225	1.274	2.266	3.747	2.132	3.174	-0.052	1.093	0.334	-0.223	3.813	8.749	7.974	1.699	2.239	1.657	2.33	2.911	2.39	-0.726	4.105	3.768	1.716	2.574	2.34	1.486	0.736	0.41	1.154	-0.033	2.818	2.145	3.993	3.873	0.424	0.717	1.77	0.287	1.159	-1.674	-1.658	0.985	0.089	3.761	2.599	3.555	5.264	0.207	-0.094	4.667	1.538	1.214	2.063	0.403	0.947	4.136	4.205	2.452	2.454	4.329	-0.617	-1.853	-0.179	-1.455	4.336	4.356	2.156	2.779	3.756	1.308	1.468	3.237	1.048	1.294	-0.402	-0.072	2.532	3.837	4.23	2.278	0.587	0.256	0.698	1.282	3.074	-0.851	1.489	4.77	5.583	-0.806	0.708	-0.561	3.014	0.58	5.307	2.376	1.951	0.751	0.407	1.159	6.136	1.296	4.384	0.157	2.386	-1.521	1.114	6.098	1.471	0.407	-0.117	-2.018	0.92	-1.487	4.325	4.163	0.831	2.205	-0.147	1.022	3.302	0.595	3.7	2.258	5.092	-1.783	-0.507	1.681	3.52	1.67	5.546	7.038	1.334	1.795	4.31	1.579	1.107	2.446	1.744	3.767	1.016	2.597	-1.568	4.343	0.306	6.869	-0.499	1.832	0.627
APOA1	-2.776	-1.75	0.198	-1.67	-2.402	-2.058	-1.106	-1.597	-1.881	-1.533	-1.841	-1.541	0.162	-2.373	-2.383	-1.531	-0.922	-1.474	-2.118	-1.567	0.652	-2.776	-2.776	-2.279	-1.948	-1.086	-1.113	-0.219	-2.386	-2.254	-2.776	-2.776	-1.95	-1.829	-1.592	-1.322	-1.956	-2.776	-2.776	-2.776	-1.596	-2.045	-0.919	-2.356	-2.301	-1.432	-2.776	-2.776	-1.451	-2.776	-2.003	-1.125	-2.776	-2.776	-1.202	-1.697	-2.776	-1.891	-2.776	-1.178	-1.361	0.515	3.281	-1.198	-1.049	-0.997	-2.776	-1.792	-1.726	-1.213	-0.49	-2.776	-2.776	-1.28	2.91	-0.484	-0.468	-0.929	-0.619	-2.564	-0.87	-1.103	-0.702	-2.371	-3.465	-3.365	-2.971	-4.671	-0.039	-0.958	-1.311	-1.559	0.552	-0.123	-4.671	-3.285	-2.785	-3.18	-1.392	-2.295	2.883	-2.35	3.494	-2.34	-1.055	-0.67	-2.019	-0.605	-3.992	-1.944	-1.413	-1.988	0.841	-0.889	-4.671	-0.942	-1.79	-3.191	-3.923	-1.646	-3.923	-3.923	-1.297	-2.503	-3.923	-3.232	-2.409	-1.171	-1.828	-1.248	-2.626	-3.923	-1.586	-1.583	-3.923	10.083	3.916	3.671	9.64	7.756	-2.68	-1.922	-3.923	-2.153	-2.989	-3.053	-1.115	-3.923	-3.18	-3.923	-2.087	-2.976	9.409	6.498	-1.917	-3.923	-3.923	-3.045	-3.104	-3.923	-2.824	-3.122	-2.527	8.336	-1.42	-1.655	6.294	-2.977	-2.895	-2.555	-3.923	-1.476	-3.103	-1.972	-0.71	-3.923	-2.179	-0.772	10.385	10.659	-3.923	-3.923	-3.923	-3.075	-3.923	-3.241	-3.151	-2.611	-2.753	-0.068	-1.633	-2.241	-3.923	-2.041	-3.003	-0.076	-1.765	-3.923	-3.923	-3.923	-3.923	-2.864	-3.063	-3	-3.923	-3.923	-3.923	-2.922	-3.923	-3.923	-2.149	-2.028	-3.923	-3.073	10.464	-1.659	-2.316	-2.184	-2.292	-1.226	-2.053	0.575	-2.361	-1.362	-0.329	-2.643	-2.951	-2.86	-3.27	-1.786	-3.27	-2.592	-2.785	-2.424	-1.728	0.229	-2.164	-1.963	-2.823	-3.27	0.851	-0.122	-1.666	-0.682	-2.139	-1.28	-2.645	-2.039	-3.27	-2.201	-3.27	-0.976	-2.163	-1.258	-3.27	-2.169	-1.707	-1.985	-1.429	-0.806	-1.818	-2.777	-2.125	-1.415	-1.994	-1.715	-2.032	1.71	-1.401	-2.065	-1.296	-2.22	-2.143	-0.447
APOA2	-1.525	-1.927	-2.342	-2.296	-2.579	-1.568	-2.953	-2.557	-2.953	-2.324	-2.504	-2.532	-2.953	-2.55	-2.56	-2.2	-2.953	-2.953	-2.953	-2.953	-2.478	-2.953	-2.953	-2.456	-0.787	-2.953	-2.258	-1.92	-2.953	-2.953	-2.953	-2.273	-2.953	-2.564	-2.953	-1.101	-2.133	-2.371	-2.953	-2.283	-2.445	-2.953	-1.096	-2.533	-2.953	-1.068	-2.953	-2.953	-2.953	-2.394	-2.953	-2.953	-1.313	-2.206	0.12	-2.498	-2.953	-2.068	-2.953	-2.208	-1.783	-2.953	-2.953	-1.959	-1.96	-2.381	-1.471	-1.969	-2.953	-1.39	-2.953	-2.953	-2.953	-2.953	-2.953	-2.434	-1.249	-2.953	-3.662	-1.555	-3.662	-3.662	-3.662	-3.662	-2.936	-1.682	-0.935	-3.662	-3.662	-3.662	-2.68	-2.798	0.85	-0.16	-3.662	-3.662	-3.662	-1.955	-0.835	-2.123	2.586	-3.662	3.907	-1.828	-3.662	-2.247	-3.662	-3.662	-1.66	-3.662	-1.811	-3.662	-3.662	-3.662	-0.859	-3.662	-1.865	-4.469	-3.752	-1.58	-4.469	-4.469	-3.671	-2.347	-4.469	-4.469	-2.955	-1.717	-2.614	-2.27	-2.797	-4.469	-4.469	-1.079	-4.469	9.549	-4.469	-3.044	8.869	7.043	-2.568	-3.146	-4.469	-4.469	-4.469	-3.06	-3.469	-4.469	-4.469	-4.469	-3.576	-4.469	8.826	6.496	-3.465	-3.54	-4.469	-3.591	-2.449	-2.255	-4.469	-4.469	-4.469	8.019	-1.556	-2.201	6.034	-2.956	-3.114	-2.715	-3.035	-4.469	-4.469	-3.501	-1.039	-4.469	-3.635	-1.318	9.821	9.602	-3.127	-3.842	1.526	-4.469	-2.892	-2.259	-3.697	-3.669	-3.299	-4.469	-4.469	-4.469	-4.469	-2.989	-3.549	-3.548	-2.622	-3.264	-2.289	-3.53	-4.469	-4.469	-4.469	-3.546	-4.469	-4.469	-4.469	-2.883	-4.469	-3.342	-4.469	-4.469	-2.865	-4.469	9.834	-2.211	-3.164	-2.75	-2.578	-3.556	-3.556	-2.666	-1.249	-3.171	-2.243	-1.462	-0.21	-3.556	-2.468	-2.732	-3.556	-1.669	-2.178	-1.488	-2.123	-3.556	-3.556	-3.556	-3.556	-3.556	-2.522	-0.514	-3.556	-2.917	-2.883	-2.755	-2.931	-2.325	-2.869	-1.454	-3.234	-1.262	-3.556	-3.556	-1.721	-3.556	-1.993	-2.271	-3.225	-3.556	-3.556	-3.063	-3.556	-3.556	-3.556	-3.152	-3.017	1.084	-3.556	-3.556	3.107	-2.506	-3.556	-3.556
APOB	-0.432	-2.393	-2.183	-1.265	-2.306	-0.389	-3.222	0.031	1.4	-1.55	3.119	-3.222	-0.45	-3.222	-2.829	-0.934	-0.801	1.39	-1.933	2.015	-2.39	-2.749	3.224	-3.222	-1.187	-0.986	0.452	-2.79	-3.222	-3.222	4.016	-2.842	-3.222	-3.222	1.757	-1.206	2.016	1.469	-2.631	-3.222	-3.222	-1.648	-3.222	-3.222	-2.105	0.336	-3.222	0.465	-2.412	-3.222	-2.784	-2.604	-3.222	-3.222	-2.23	-1.533	-2.736	-0.263	-2.198	-1.989	1.254	-3.222	-0.814	-1.814	-1.816	-2.242	-3.222	-3.222	-3.222	-2.582	-3.222	-3.222	-3.222	-2.288	-3.222	2.505	0.799	-2.021	-2.924	-3.725	-1.213	-3.725	-3.725	-1.599	-3.725	0.42	1.193	-1.396	-3.725	-2.912	-2.743	-1.723	3.605	4.043	-2.01	-3.007	-2.901	0.185	-1.872	-3.725	6.381	-1.759	4.949	-2.932	-3.725	-3.087	-3.725	-1.569	-3.725	-0.351	-3.725	-3.725	-2.928	-0.761	1.628	-2.863	-2.213	-4.601	-3.407	-2.768	-0.061	0.595	-2.915	-1.822	-2.072	-4.601	-2.681	1.117	-1.685	-1.282	-0.132	-2.804	-0.335	0.578	-2.949	10.646	-4.601	-0.193	10.76	9.021	-2.7	-1.076	-4.601	-4.601	-4.601	-0.769	0.044	-4.601	-4.601	-4.601	-0.722	1.047	10.214	7.698	-3.01	-3.111	-4.601	-3.723	-2.581	-2.702	-4.601	-3.8	-3.205	8.668	1.586	0.089	6.453	-4.601	-2.979	-3.76	-4.601	-3.288	-2.579	-0.575	-1.51	-0.793	-3.767	2.581	12.376	12.626	-2.77	-4.601	-4.601	-4.601	-3.607	0.018	-1.355	-0.426	-3.431	-3.653	-2.863	-2.919	-4.601	-1.047	-4.601	-0.508	-4.601	-4.601	-4.601	-3.662	-3.744	-2.938	-4.601	-3.678	-2.463	-4.601	-2.536	-4.601	-3.734	-4.601	-4.601	-0.487	-4.601	-4.601	12.016	0.777	-1.42	-2.633	-2.836	-0.798	-3.092	-3.092	-2.183	-2.403	1.023	-3.092	-2.29	-3.092	-2.448	-2.073	-2.72	-1.955	-3.092	-3.092	-2.204	-3.092	-2.269	-1.11	-2.305	-0.143	-2.66	0.494	-0.747	1.702	-2.716	-1.102	3.727	-2.167	-0.264	-2.023	-3.092	-0.643	-1.985	-3.092	-3.092	-3.092	-2.452	-1.329	2.604	-2.002	-0.931	-2.232	-2.522	-3.092	-3.092	-3.092	-3.092	1.864	-2.424	-1.637	-1.048	-2.315	-3.092	-3.092
APOBEC2	-1.973	2.149	-2.79	-1.953	0.998	-2.206	-1.36	-2.439	-0.205	-0.59	0.014	-1.161	-3.401	-0.855	1.834	-0.232	-2.497	-2.099	-1.339	-0.483	-0.997	-2.05	-3.401	-3.401	-2.051	-2.088	-2.051	5.656	-0.376	1.962	-1.931	-0.309	-2.291	-2.052	-2.691	-1.947	-1.13	-3.401	0.2	-1.929	-3.401	-3.401	-1.544	-1.27	-1.502	-2.294	-1.208	-0.85	-2.591	-2.441	0.001	-2.351	-0.523	-2.654	-2.409	-1.888	-3.401	-0.442	-1.142	-1.271	-0.115	-1.559	-1.13	-1.993	-1.091	-1.622	-1.919	-3.401	-3.401	-3.046	-3.401	-2.202	-3.401	-0.928	-0.624	0.265	-0.075	-1.739	-1.597	-2.555	-1.542	-1.349	-2.006	-2.406	-1.57	0.496	-0.138	-0.958	-0.274	-0.187	-2.305	-2.222	1.225	1.031	-1.703	-0.663	-1.559	-2.357	-3.287	-2.187	3.122	-1.992	-2.281	-3.287	-1.904	-2.649	-2.247	-2.465	-1.52	-2.828	-2.484	-2.228	-0.949	-1.854	-0.121	-2.133	-2.042	-1.365	-1.009	0.021	-3.471	-1.28	-3.471	-3.471	3.563	-3.471	-3.471	2.531	-2.745	-3.471	-1.045	-1.674	-3.471	-2.235	-3.471	1.04	4.142	3.296	-2.1	-3.471	-1.57	-1.222	-0.876	-1.701	1.153	-2.601	-1.885	-1.359	-2.239	0.113	-1.324	-1.235	-0.584	-2.098	-1.465	-1.264	-1.166	-2.051	-3.471	-3.471	-0.993	-2.67	-2.075	-2.284	-0.748	-0.21	-3.471	-1.552	-1.258	-0.763	-0.506	-3.471	-3.471	-3.471	-1.468	-1.178	-2.637	-1.769	-0.246	-0.424	-1.446	-2.074	-1.572	-0.748	-1.894	-3.471	-3.471	-2.671	-1.664	4.253	0.279	-1.789	-1.966	-2.549	-1.593	-0.803	-0.199	-3.471	-2.003	0.733	1.238	-2.412	-1.381	-1.016	0.015	-3.471	-0.442	-1.885	-1.676	-1.719	-0.925	-3.471	-1.126	-0.744	-3.021	-1.924	-2.233	-1.056	1.698	-3.647	-1.549	0.09	3.171	-2.256	-0.563	-2.058	-2.031	-2.756	-0.319	-0.035	-1.968	-3.158	0.417	-2.281	0.225	-2.762	-3.657	-3.173	-3.693	-2.303	-0.144	-2.133	-1.284	-3.063	-2.385	-2.49	-1.127	-1.036	-1.533	-0.898	-1.837	-2.031	-1.566	-1.233	0.258	-4.013	-4.125	-2.208	0.237	1.89	-1.656	0.725	-0.877	-0.818	-0.095	-1.298	-0.658	-3.142	1.268	-2.627	-3.815	1.336	-3.563	-1.572
APOBEC3A	3.541	0.135	1.703	0.823	0.643	0.102	-2.742	-1.341	1.86	0.657	0.613	-1.261	-0.349	-0.001	-1.106	-0.998	-0.176	1.512	2.311	0.848	-0.621	-0.502	0.801	-1.901	5.829	-0.62	0.207	0.398	-2.028	-1.839	0.486	-1.925	-0.334	-2.18	0.54	4.143	2.946	0.723	0.937	1.093	6.243	3.516	-1.837	3.017	1.884	-0.934	0.543	-1.016	1.461	1.062	-1.755	-0.019	-2.054	2.507	0.875	4.176	2.365	3.607	-1.542	1.634	1.604	-0.126	-0.941	0.354	2.191	2.852	4.263	5.838	3.928	0.209	3.467	0.064	3.553	-1.221	0.055	1.53	-0.075	0.534	-2.054	0.304	2.527	2.136	0.838	2.784	-2.311	-0.36	0.681	0.362	-0.091	-0.001	-1.367	-0.681	-1.242	-0.405	3.408	1.723	3.341	1.199	2.24	4.324	1.798	-0.3	2.848	1.783	2.176	-2.602	-0.341	1.956	2.865	3.16	-0.17	-0.274	-1.045	1.457	-0.047	0.918	2.351	-3.344	-2.15	2.94	3.111	2.493	1.723	0.873	1.657	3.673	0.018	2.523	-2.137	4.681	2.231	2.602	2.652	0.874	5.169	1.566	-3.344	-3.344	0.731	0.711	-0.812	-1.643	1.475	2.804	0.117	-0.13	-1.021	-1.473	-1.009	1.262	1.028	1.551	1.102	-0.815	3.893	1.47	0.007	4.054	3.921	1.771	1.232	0.166	0.469	-0.733	1.985	-2.377	2.277	-3.344	-3.344	0.658	0.347	0.999	-2.524	-2.376	0.726	0.71	2.241	0.516	-0.119	1.004	-3.344	-2.717	9.806	-0.808	2.644	-1.852	-1.163	1.327	0.711	-2.794	-3.344	3.367	3.874	2.254	1.305	2.111	3.942	0.329	2.208	1.664	0.283	-0.071	2.067	2.588	-0.095	2.195	-1.028	3.988	2.288	5.828	-0.798	2.646	0.142	-2.494	1.028	3.093	3.513	1.07	-1.756	0.524	2.842	-0.148	-1.451	1.764	3.151	2.453	2.253	0.944	-0.711	5.481	0.222	0.981	3.239	0.196	-0.097	2.225	1.81	0.447	-1.819	0.179	-3.312	1.308	3.659	2.418	0.534	-0.302	0.254	0.544	1.17	-0.135	1.857	1.195	1.388	4.547	-1.477	5.135	0.591	-1.04	-0.882	-0.04	0.887	-0.968	0.855	0.323	0.371	-0.13	3.53	0.413	-0.725	0.205	-1.138	-2.262	-1.693	1.324
APOBEC3B	2.829	3.002	1.911	3.358	2.901	4.499	1.917	3.225	2.524	3.629	1.854	1.145	2.38	0.769	2.775	0.993	3.46	2.484	0.386	1.274	2.63	3.167	1.957	4.264	4.588	3.506	3.368	0.811	1.884	2.095	3.036	0.94	4.512	-0.495	2.685	3.445	2.403	3.06	3.692	4.663	3.055	1.52	2.867	2.076	2.928	3.646	-0.126	0.57	2.512	3.94	3.406	2.931	3.81	2.66	4.256	3.283	3.153	1.275	3.284	1.032	-0.06	-3.459	-3.496	1.554	-0.074	-1.095	0.183	1.118	2.323	4.709	2.371	2.849	2.668	1.393	2.034	-0.664	1.358	4.013	2.559	3.349	0.778	3.53	2.251	3.336	3.047	-1.654	1.628	3.642	1.551	-0.055	3.169	2.304	1.78	2.322	3.492	1.57	3.162	3.938	4.253	-0.1	3.599	1.861	3.81	2.653	2.598	1.486	0.829	2.449	3.086	2.044	3.853	0.666	4.249	1.087	0.945	-0.609	2.04	-1.286	-0.136	2.872	2.07	2.615	3.555	2.271	2.002	3.419	3.265	2.784	5.118	-0.287	3.462	2.958	1.82	1.793	1.029	3.186	2.299	2.222	1.569	2.836	3.561	2.978	2.767	2.504	0.967	2.769	1.707	1.408	1.209	2.271	2.385	1.067	2.365	2.018	3.348	3.419	0	3.961	3.602	2.269	3.884	4.403	2.288	2.145	1.961	2.454	3.471	2.695	2.617	1.429	3.332	1.082	0.575	0.111	3.507	2.428	-0.641	-1.021	1.176	-0.605	2.925	2.698	2.714	2.178	2.79	2.473	1.946	0.155	0.534	3.01	3.163	2.116	2.75	2.622	2.468	3.359	2.644	3.008	1.2	2.915	3.657	0.121	2.805	3.499	3.275	0.06	-1.778	4.276	3.928	3.516	2.069	1.172	3.026	3.193	0.814	1.726	3.987	1.616	1.99	3.857	2.655	2.612	2.957	1.658	0.578	4.957	-0.505	2.207	3.37	1.689	2.36	2.923	3.083	3.109	0.854	1.504	2.593	1.11	4.269	4.51	2.161	3.164	1.043	0.703	2.447	3.67	1.386	1.34	1.984	2.671	1.091	1.49	2.794	0.837	-2.15	3.025	4.782	3.118	-1.423	2.276	1.87	2.563	2.233	1.84	2.523	1.03	2.54	2.874	3.169	3.102	3.604	1.945	2.711	2.442
APOBEC3D	-1.761	1.217	0.467	-1.032	-0.828	1.013	-1.148	0.961	-0.784	0.631	-0.762	-1.172	0.156	-0.115	-1.036	-0.134	0.091	1.287	-1.9	0.63	0.29	-1.838	-0.006	1.803	1.72	0.007	-0.113	-1.022	-1.837	0.582	-1.44	0.137	0.116	-2.242	-0.582	1.745	-1.468	-0.497	0.734	-0.827	0.711	-0.144	-0.04	0.454	-1.45	-0.604	-3.189	-0.932	-0.097	0.131	-1.915	-0.015	-3.189	-1.952	-0.503	0.538	1.457	0.976	-1.419	-1.591	-1.219	0.102	0.752	0.83	0.767	-0.136	0.984	0.241	0.603	1.896	1.486	1.363	-0.078	0.854	0.56	0.618	0.557	1.072	0.182	0.751	-0.931	0.516	0.645	0.78	-0.116	-1.334	-3.224	-0.844	0.321	0.257	-1.881	-0.214	-1.263	-1.331	0.602	-0.058	1.203	-0.276	1.388	0.355	0.744	-0.321	0.363	-0.818	-0.217	0.327	0.811	0.23	-0.23	0.072	0.164	0.999	-0.675	-0.621	-1.508	0.026	-0.335	0.247	0.212	0.801	-0.068	0.489	-0.14	-1.321	-0.414	-0.089	-0.218	-0.691	0.305	1.407	-0.27	-1.206	-0.62	0.279	-0.184	-0.675	0.879	0.032	-0.567	0.469	0.839	0.558	1.698	1.676	-3.443	-0.229	0.017	-0.64	-1.847	0.297	0.929	0.625	0.257	0.336	-0.114	0.668	-0.797	-0.497	-0.466	-1.947	0.988	0.543	0.192	-1.17	0.785	-0.182	1.3	-0.729	-0.224	2.083	1.945	-0.369	-0.611	-1.901	-0.352	-0.81	-0.3	-0.982	-0.643	-2.299	0.288	-0.162	-1.544	2.124	0.716	0.052	-0.309	-0.997	-1.399	-0.536	-0.442	0.39	-0.231	0.408	1.154	-1.965	-1.596	-1.145	0.297	-0.383	-0.255	-0.016	0.19	1.05	0.247	0.995	-2.598	1.88	1.898	-0.424	-0.897	-0.248	-0.611	-2.593	-0.501	2.44	0.302	2.131	-0.771	-1.004	-1.202	-1.152	1.165	-0.307	0.646	1.255	0.481	-0.051	0.162	0.863	-2.785	-0.465	3.666	-1.267	2.021	-0.868	-0.095	-2.013	-2.91	-0.809	0.509	0.367	-1.258	-1.777	0.119	-1.249	1	0.018	-2.76	1.478	-0.412	0.539	-0.858	-1.685	0.339	-0.464	1.388	-1.425	0.517	-0.81	1.106	0.274	2	-0.008	-0.244	0.199	0.299	-1.216	-2.391	-1.059	-0.692	-0.439	0.363	1.213
APOBEC3F	2.895	3.653	4.614	2.953	1.788	4.458	2.751	4.613	4.409	3.948	2.547	2.509	4.49	3.153	2.006	2.961	4.795	4.527	1.375	4.993	4.174	0.628	4.266	5.357	5.139	3.033	3.481	2.092	1.067	2.691	2.769	2.68	3.428	1.922	4.952	5.391	3.452	3.034	3.117	4.077	4.775	3.945	3.837	3.472	1.642	3.775	3.051	2.16	3.571	3.533	1.982	3.78	4.196	2.348	4.631	4.33	4.164	3.34	2.102	3.707	2.03	4.464	4.393	4.406	5.205	3.931	4.48	4.291	4.509	5.299	5.807	5.152	4.227	4.033	4.847	3.332	3.082	3.305	3.407	4.434	4.401	4.735	4.627	4.264	2.963	2.187	2.459	2.864	5.061	3.865	2.189	3.956	2.421	1.358	3.582	2.844	4.399	2.544	3.607	4.086	3.755	2.286	3.738	3.13	4.146	4.716	4.657	4.692	2.94	3.892	5.047	4.096	4.274	3.826	2.208	3.402	3.904	3.481	3.444	5.47	4.379	4.034	3.64	2.881	2.301	3.485	3.597	1.814	3.9	4.908	2.178	3.494	3.17	3.766	2.064	3.337	3.508	3.279	4.241	4.499	4.098	4.191	5.382	5.268	1.879	4.484	3.855	2.895	3.116	3.707	4.746	3.975	4.497	3.255	4.207	4.401	2.594	3.769	3.56	3.092	4.418	4.196	2.657	2.914	4.043	3.006	5.093	3.258	3.344	5.218	4.906	3.88	2.101	2.069	2.822	1.281	3.516	3.468	3.944	4.029	3.82	3.953	1.878	5.448	4.757	4.41	4.62	2.907	3.021	3.302	3.704	3.172	3.069	2.975	4.554	2.491	3.404	3.904	4.039	3.226	2.983	4.038	4.462	4.106	3.68	3.982	1.464	5.448	5.327	3.72	3.076	4.157	2.784	-0.35	2.946	5.406	4.205	4.842	3.103	2.788	3.272	4.996	3.966	3.006	3.943	6.311	3.767	3.885	4.391	4.417	0.505	3.448	3.842	3.772	4.777	2.922	3.462	3.859	1.689	2.041	3.051	4.01	2.865	1.042	3.152	2.96	3.378	4.604	1.564	4.402	2.421	4.275	3.18	3.292	4.304	3.031	5.214	3.421	3.521	3.173	3.617	4.565	5.867	3.249	2.69	2.892	3.667	3.277	4.407	3.617	4.214	3.535	4.154	4.223
APOBEC3G	3.562	4.549	5.399	3.195	2.733	6.741	4.578	6.01	5.254	6.027	4.33	3.433	5.478	3.762	4.198	4.935	5.615	5.087	2.629	4.345	4.975	1.792	4.471	7.793	8.153	3.272	5.239	3.352	1.335	3.887	2.086	3.318	3.34	2.093	5.233	8.54	4.534	3.667	3.927	6.631	6.884	5.34	4.872	5.585	2.111	6.004	3.738	1.45	4.727	5.783	1.899	6.159	5.676	3.363	6.717	5.247	6.67	5.504	2.223	4.563	4.179	5.607	6.461	5.227	6.279	5.435	5.396	5.556	5.597	7.09	7.239	6.883	5.905	4.784	4.649	4.776	5.125	4.401	4.578	4.173	5.116	5.495	5.588	5.227	4.298	3.518	3.557	5	5.692	5.188	3.94	4.874	2.914	3.083	5.087	4.797	6.016	4.311	4.621	5.701	3.874	4.127	4.87	4.845	5.349	5.283	5.697	5.409	4.481	5.194	5.778	5.717	4.931	5.035	4.23	4.881	5.329	4.321	4.305	7.296	5.999	6.136	3.133	3.334	4.245	5.333	4.634	3.275	3.086	6.977	3.547	5.688	5.508	5.757	4.296	4.268	3.978	4.212	5.719	6.206	5.498	5.578	6.459	6.532	2.281	5.619	4.505	3.962	3.632	4.569	7.026	6.22	5.682	4.941	5.474	6.556	2.803	4.897	5.242	4.374	5.588	5.621	3.772	3.274	5.036	2.891	7.213	4.82	4.98	6.57	6.771	6.437	2.674	1.96	3.911	3.136	4.611	4.087	4.527	3.36	3.86	3.764	4.556	6.666	5.567	4.768	4.937	3.824	2.872	4.29	4.926	5.453	4.23	4.401	6.539	3.043	4.455	5.786	6.291	3.932	4.114	5.703	5.77	6.179	5.262	5.638	2.296	7.032	6.047	4.7	3.179	4.957	3.978	1.895	4.18	7.519	6.508	6.861	4.243	3.984	4.438	4.594	5.541	4.257	5.691	7.361	5.895	5.584	6.099	6.161	2.515	4.081	3.413	3.443	6.215	3.43	4.212	4.797	-0.157	3.189	4.812	5.378	2.531	3.182	4.67	4.306	4.944	5.929	2.078	6.559	4.897	6.25	4.332	5.01	5.616	5.143	6.592	3.941	3.89	4.324	5.55	5.942	6.654	4.807	3.611	3.881	5.741	4.906	3.027	4.648	6.274	5.34	3.838	5.508
APOBEC3H	1.27	1.07	-0.257	0.41	1.111	-1.32	0.825	0.813	1.81	1.493	0.316	-1.006	0.541	-0.326	1.497	0.739	0.601	0.946	-1.428	-0.72	0.689	-1.13	-0.348	-0.182	0.446	0.963	1.5	0.406	0.3	0.323	0.441	-0.037	-0.991	-1.103	0.087	-0.112	1.691	0.723	-0.549	1.911	3.909	2.006	2.717	1.561	-3.023	0.277	0.527	-0.612	-0.559	1.782	-0.447	-1.145	3.628	0.058	-0.131	1.516	2.125	2.011	-0.871	0.619	-0.542	1.483	2.144	2.149	2.367	1.366	2.181	2.852	3.225	1.15	1.232	0.908	1.002	1.602	2.092	-0.731	1.272	-1.361	-0.042	1.06	1.292	1.81	3.066	1.509	-2.6	-1.716	-1.544	0.444	2.015	1.269	-0.772	0.373	-4.693	-0.649	1.426	1.223	2.822	0.435	1.594	1.856	3.119	-0.159	1.028	0.688	1.276	0.605	1.608	1.725	-0.513	0.909	1.146	2.357	-0.306	1.206	-0.174	1.487	0.941	-1.358	-0.941	2.962	2.285	2.04	0.615	0.006	-0.195	1.736	1.427	-1.272	-0.188	3.812	-1.008	-0.651	2.221	1.442	0.035	1.46	-0.201	0.013	0.851	0.353	1.454	1.135	1.543	1.426	-0.532	1.42	-0.901	-1.353	-1.628	0.088	3.589	2.193	1.222	1.104	1.784	2.094	-0.578	1.485	1.356	-0.533	1.352	1.01	0.208	-1.394	1.205	-0.695	3.962	-0.989	-0.593	2.592	1.596	0.62	-2.404	-1.682	1.867	0.113	1.139	-0.268	1.016	-0.677	1.715	1.778	-0.024	2.998	1.894	-1.732	-2.452	-0.284	-2.524	-3.224	-0.934	1.557	0.47	1.083	2.88	-1.345	0.828	1.956	2.328	1.514	0.949	0.468	1.193	2.924	1.594	2.551	-0.508	3.532	2.588	2.143	-0.678	0.89	-0.392	1.059	0.028	4.115	1.7	2.531	-0.569	0.012	0.379	-1.989	1.474	0.747	1.341	1.326	1.591	1.221	1.554	1.392	-0.203	0	0.486	-0.143	2.765	-0.018	-1.424	0.785	0.354	-1.086	-1.916	1.428	-2.096	0.226	-0.045	1.609	0.677	1.082	0.638	2.864	1.449	1.929	0.494	1.212	2.96	1.297	0.473	-1.937	-0.232	1.393	1.842	1.371	1.74	0.092	-0.128	-0.625	2.258	-0.217	4.149	0.321	-2.046	0.267	-0.735	1.21
APOBR	6.817	4.231	3.633	5.765	2.367	2.906	-0.951	3.824	4.728	3.979	3.196	0.062	2.922	2.203	2.651	2.819	4.732	6.335	3.853	6.174	1.213	3.292	5.116	4.077	3.945	6.331	4.06	2.824	2.114	2.858	5.093	1.92	4.636	0.121	5.403	4.697	6.759	5.559	3.432	4.186	5.969	7.133	1.468	4.522	2.416	3.879	5.836	2.277	3.385	3.586	2.112	3.602	0.46	3.053	3.156	4.894	1.853	4.869	1.926	7.124	5.749	2.342	5.2	4.173	5.15	6.123	7.562	7.324	7.762	3.978	2.02	1.785	4.171	5.035	4.077	3.789	7.022	2.42	3.308	3.711	5.211	5.225	5.458	4.678	0.033	0.541	0.956	2.923	4.869	4.721	2.718	4.186	1.318	1.854	4.805	3.69	4.749	4.008	4.174	6.043	4.83	4.929	4.595	5.173	4.695	4.296	4.485	4.52	3.371	4.594	4.354	4.952	3.088	5.58	3.513	4.441	4.168	0.683	1.626	3.59	4.076	4.385	2.604	4.115	2.791	3.573	4.075	4.699	2.384	7.005	4.701	6.924	7.082	7.062	3.178	4.783	3.226	3.135	3.123	2.657	3.852	4.808	5.875	5.445	3.244	4.599	4.093	3.21	2.998	2.401	5.534	4.618	4.508	4.769	5.511	3.465	0.674	5.275	5.814	2.338	3.679	3.734	2.883	2.623	3.957	3.475	5.048	1.998	1.817	5.011	3.974	4.314	1.777	2.371	4.521	4.11	6.295	4.844	3.232	3.55	2.269	2.87	8.217	5.195	4.661	0.86	1.136	4.455	2.633	4.126	4.224	5.33	5.354	4.745	4.799	3.645	4.55	6.642	7.644	3.698	3.592	4.414	3.775	3.888	2.052	5.085	2.995	4.773	4.041	5.626	0.565	4.847	3.243	0.56	3.575	5.962	4.168	4.967	2.663	4.3	4.554	3.416	4.015	3.264	5.134	3.346	4.51	4.877	3.502	4.635	1.861	3.671	5.64	3.678	5.053	3.886	3.503	3.014	3.632	3.703	2.087	5.34	4.769	3.139	2.773	3.29	2.794	5.937	4.301	4.659	3.661	4.051	4.545	7.136	7.358	5.229	4.084	3.629	2.314	3.766	3.615	4.572	5.255	2.743	2.849	4.79	4.443	3.067	3.172	2.162	3.889	3.296	0.248	4.296
APOC1	6.132	4.31	6.135	5.262	4.659	3.072	5.848	2.568	5.41	5.033	5.143	4.379	5.538	6.937	5.083	4.611	5.43	6.235	3.394	6.136	4.151	2.526	5.686	3.76	2.442	6.312	4.718	4.326	4.809	3.127	4.475	5.04	4.522	3.992	6.035	3.495	6.736	6.061	3.812	6.114	7.547	7.151	6.964	4.775	1.787	4.744	6.731	2.154	5.115	5.535	2.412	3.79	5.19	4.78	4.35	3.997	4.868	5.748	1.763	7.418	6.145	7.663	7.448	6.342	6.686	7.529	7.509	8.212	7.745	3.698	4.338	4.029	3.83	6.961	6.21	4.895	7.238	3.599	5.328	6.138	6.925	5.582	5.519	4.488	5.033	4.85	4.642	6.181	5.991	5.139	4.721	4.601	3.836	4.338	4.653	4.814	5.292	4.663	5.096	5.584	2.651	5.503	4.813	5.303	5.857	6.186	5.118	4.894	4.16	4.984	5.052	5.363	4.795	6.532	5.1	5.313	5.764	1.813	1.997	7.405	7.036	5.914	6.817	6.436	3.625	4.951	6.607	6.025	3.327	7.951	5.62	8.127	9.351	8.714	4.091	8.524	1.188	3.179	8.001	6.592	4.839	4.284	4.384	4.813	4.747	4.343	2.937	3.676	4.076	5.366	6.31	5.462	8.065	7.353	6.167	5.148	3.504	4.267	4.696	4.274	4.174	4.797	6.139	7.056	7.088	7.155	6.69	3.697	2.927	4.152	4.097	5.403	0.652	0.398	5.799	4.126	6.673	3.439	8.773	8.711	3.884	4.093	4.703	5.703	4.609	3.416	2.73	5.192	5.317	3.243	3.657	4.704	3.437	5.997	5.954	2.397	3.905	8.271	8.812	3.27	4.555	3.4	4.118	4.602	3.509	8.846	3.886	5.855	4.938	3.568	6.527	5.037	7.52	3.657	7.529	6.322	6.413	5.891	4.586	5.566	4.804	2.497	5.555	4.212	5.684	4.146	3.605	4.654	5.945	5.854	1.628	2.728	5.944	4.6	5.668	4.554	5.618	6.18	1.895	4.244	1.492	5.316	6.565	3.149	5.014	5.066	4.68	7.553	5.013	6.238	4.863	4.879	4.433	7.304	8.327	6.599	3.419	4.524	0.95	4.918	5.628	6.269	4.553	6.136	4.94	5.665	6.098	4.831	8.738	6.126	4.467	5.072	6.533	6.287
APOC1P1	0.739	-0.404	0.776	-0.445	-1.894	-2.227	-0.119	-1.146	-0.484	-1.105	-0.355	-1.07	-0.189	0.922	-0.773	-0.668	-0.375	-0.145	-1.355	-1.994	0.225	-1.648	1.601	-1.8	-1.853	0.307	-2.255	-1.574	-1.537	-0.287	-1.22	-0.82	-0.921	-0.966	0.36	-1.998	1.511	-0.305	0.513	1.731	2.377	1.883	1.93	-1.314	-1.161	-2.733	0.731	-2.58	-2.393	1.147	-1.404	-2.585	0.331	-0.861	-0.895	-1.891	-1.823	-1.07	-1.954	1.605	-0.046	2.13	0.825	3.74	2.397	2.486	1.453	2.225	2.252	-2.121	-0.578	-2.685	-0.934	1.368	0.288	-2.002	1.249	-1.356	-0.859	1.717	2.355	1.095	1.604	-1.267	0.999	-1.235	-2.452	-0.045	1.046	-0.32	0.02	-1.12	0.569	-1.646	-1.244	-1.182	-0.366	-3.204	-0.038	0.843	-1.666	0.966	0.07	0.615	0.943	0.447	-0.27	-0.323	-1.983	-0.358	-0.92	0.525	-1.363	1.764	-4.911	-1.096	-0.604	-3.208	-3.208	2.978	1.096	-0.035	1.076	0.641	0.017	0.23	0.017	0.731	-1.641	2.368	0.369	1.997	3.077	2.746	0.792	6.808	-3.208	-1.08	4.037	1.936	-1.307	-2.4	-1.615	-0.667	-0.994	-0.847	-1.207	-1.096	-0.387	0.802	0.584	-0.303	6.002	3.26	0.887	-1.001	-1.997	-1.086	-1.87	-3.208	-1.492	-0.972	2.12	5.339	-0.126	-0.679	1.035	-1.289	-3.208	-1.84	-3.208	-0.761	-3.208	-3.208	-1.205	0.129	1.041	-1.077	4.704	4.143	-1.012	-1.114	-3.208	0.493	-1.631	-3.208	-3.208	-0.268	-0.623	-1.949	-0.918	-3.208	-3.208	1.099	0.725	-3.208	-2.308	2.254	2.954	-1.705	-0.468	-3.208	-0.65	-0.753	-1.07	2.331	-1.834	-0.207	-1.413	-2.081	-0.162	-3.208	0.907	-2.358	7.345	0.473	1.576	0.338	-0.356	-1.274	-2.101	-1.607	0.365	-1.297	-0.448	-2.255	-1.626	0.125	0.159	0.805	-2.946	-2.181	0.382	-1.555	-0.007	-0.837	-1.771	0.183	-3.318	-1.772	-2.554	0.972	0.852	-1.627	1.624	-1.803	-1.141	1.149	-0.839	0.896	-1.511	-1.024	-2.211	0.99	1.89	-0.207	-2.236	-0.465	-2.295	-0.759	-0.409	0.363	-1.444	0.231	-1.058	-0.086	-0.196	-0.207	2.622	2.2	-0.811	-0.358	3.097	0.578
APOC2	-0.895	-2	-1.987	-3.026	-2.11	-2.623	-0.371	-3.026	-3.026	-1.625	-1.528	-2.605	-1.856	-1.186	-2.07	-1.414	-2.122	-3.026	-2.368	-3.026	-3.026	-2.198	-3.026	-2.529	-1.914	-3.026	-2.637	-1.993	-2.329	-2.504	-3.026	-2.646	-2.555	-2.331	-2.316	-1.821	-0.543	-3.026	-2.435	-3.026	-1.043	-1.452	-3.026	-2.606	-2.551	-2.203	-3.026	-3.026	-3.026	-1.752	-0.842	-3.026	-3.026	-3.026	-1.231	-3.026	-3.026	-3.026	-1.581	-3.026	-3.026	0.478	-0.755	2.378	-0.716	-1.467	0.155	0.267	0.233	-2.671	-3.026	-2.508	-3.026	2.164	2.439	-2.126	-0.176	-3.026	-1.48	-4.056	-2.005	-0.313	-0.346	-4.146	-1.355	-2.999	-4.788	-3.198	-0.233	-3.078	-1.206	-2.036	-4.788	-1.523	-1.329	-2.411	0.018	-3.297	-1.509	0.257	0.144	1.738	-0.232	-1.249	-0.37	-0.891	-1.443	-4.319	-4.788	-3.467	-2.666	-3.124	-4.335	-0.618	-3.206	-0.286	-3.334	-3.334	-3.334	-3.334	0.882	1.031	-0.545	0.883	-2.201	-3.334	-3.334	-0.07	-3.334	-0.877	0.055	-2.172	-1.737	-0.375	-1.682	1.266	-3.334	-3.334	1.1	0.651	-2.091	-2.526	-1.741	-1.564	-3.334	-1.534	-1.748	-2.599	-2.591	-3.334	-1.498	-1.821	1.31	-0.805	-1.743	-3.334	-3.334	-1.521	-1.314	-3.334	-2.235	-2.021	-3.334	-1.061	-3.334	-3.334	-1.209	-2.388	-3.334	-3.334	-1.9	-1.345	-3.334	-3.334	-2.525	-1.041	-1.59	-3.334	2.439	3.554	-3.334	-2.271	-3.334	-3.334	-3.334	-3.334	-3.334	-2.534	-3.334	-2.075	-1.98	-3.334	-3.334	-1.138	-1.456	-3.334	-3.334	-2.129	0.406	-3.334	-3.334	-3.334	-3.334	-1.137	0.694	1.104	-0.618	-3.334	-3.334	-3.334	-3.334	-3.334	1.338	-2.484	0.806	-2.008	-0.46	-1.636	-2.83	-0.985	-1.913	-3.131	-1.063	-3.107	-1.978	-2.865	-2.69	-1.631	0.713	-2.008	-3.492	-3.114	-0.605	-2.356	-0.883	-3.492	-3.023	-3.492	-3.045	-2.778	-3.492	-2.533	-0.497	-3.138	-2.572	0.771	-2.634	-2.261	1.291	-0.257	-2.685	-3.492	-1.766	-2.346	-0.37	-0.662	-3.137	0.205	-3.492	-1.965	-2.04	0.402	-3.492	-2.077	-2.53	-1.937	-2	-2.479	-2.186	-3.492	-3.492	-0.234	-2.821	-1.828
APOD	7.403	7.792	6.361	10.024	7.926	8.768	5.858	8.91	9.093	8.729	6.454	8.88	5.32	7.563	8.643	6.096	9.031	9.279	5.393	9.537	6.779	8.627	10.257	8.951	8.498	9.898	8.254	7.857	7.987	7.334	9.832	8.45	7.993	7.567	9.513	7.894	7.966	9.723	3.893	10.331	6.311	9.79	8.154	5.981	4.976	9.125	9.427	6.993	7.217	8.858	5.107	9.616	9.185	5.725	9.596	4.858	6.373	7.408	4.597	7.013	7.122	9.263	6.463	8.293	7.373	7.472	8.023	7.038	7.668	8.244	8.546	8.507	7.986	7.527	5.298	6.626	5.56	7.195	7.71	8.682	7.8	7.6	7.138	5.318	7.685	7.054	8.873	8.584	8.54	7.689	7.264	6.727	11.364	9.984	7.415	7.255	7.52	7.25	7.416	6.959	5.1	7.843	7.524	7.871	7.919	8.334	7.621	7.55	7.709	7.249	8.279	7.687	7.851	7.642	9.484	7.327	7.51	8.305	8.47	9.812	8.507	8.374	11.206	10.17	10.549	10	9.566	8.104	5.931	4.876	8.436	7.479	8.432	8.284	10.251	6.68	4.55	4.609	9.998	10.209	11.368	11.434	4.292	6.535	3.756	10.337	9.766	10.737	10.931	7.582	9.537	9.363	5.374	5.533	9.26	10.594	8.53	6.691	4.935	7.268	6.819	5.219	7.105	7.074	3	2.783	10.609	8.592	8.51	5.525	12.739	2.384	7.185	7.659	7.794	10.107	7.764	8.373	5.266	1.815	6.949	6.753	8.848	4.189	9.536	6.267	6.569	5.992	7.077	7.328	8.028	3.482	2.96	9.447	8.72	7.904	8.751	9.337	7.743	7.658	7.754	6.767	6.804	5.014	4.322	9.53	10.697	9.612	9.605	6.318	8.936	10.316	10.757	9.906	9.593	5.689	7.715	7.991	8.838	7.948	9.075	6.193	6.36	5.489	4.4	8.983	6.38	10.223	11.065	6.793	9.261	9.259	5.108	10.545	3.476	4.854	8.364	8.06	9.45	7.213	5.887	6.601	10.828	4.931	8.078	4.555	7.475	7.37	9.296	9.967	9.142	10.146	8.611	7.13	6.127	6.281	9.161	8.069	7.815	5.648	5.495	10.82	9.037	9.281	4.145	4.588	9.462	9.692	4.822	8.515	12.224	10.499	8.099	7.38
APOE	9.994	8.34	9.071	9.224	7.906	6.17	9.582	7.097	8.804	7.804	8.014	7.221	8.474	9.411	9.275	8.471	8.94	9.62	7.144	10.115	6.711	6.349	10.122	6.744	6.135	9.711	8.067	6.683	8.518	8.538	8.832	8.744	8.216	6.667	9.651	6.815	10.04	8.953	8.846	9.711	10.208	10.671	7.375	8.287	9.01	7.944	10.339	7.565	8.478	9.121	9.098	7.417	6.725	8.059	8.366	8.102	8.394	8.744	9.087	10.363	9.101	10.544	10.044	9.68	9.713	10.161	10.942	11.467	11.124	5.611	9.241	8.984	9.201	10.415	10.608	9.155	10.321	8.503	8.779	9.615	10.304	9.111	8.765	8.297	8.634	8.484	7.561	10.039	9.518	8.78	8.214	8.337	7.143	7.575	8.361	8.58	8.833	9.034	9.047	8.965	7.211	8.827	8.574	8.796	9.26	9.418	8.714	8.778	8.447	8.783	8.764	8.76	8.686	9.903	9.005	8.805	8.785	6.38	6.2	9.78	8.764	8.531	10.638	9.922	10.556	8.861	9.026	9.262	6.957	11.2	9.094	9.802	11.108	11.31	8.445	10.444	5.519	8.007	9.569	8.706	8.78	8.336	8.436	8.918	9.023	7.879	7.912	8.119	8.254	9.251	9.983	9.141	10.21	10.389	9.497	8.378	8.508	8.866	9.227	7.849	7.719	8.396	9.31	9.247	9.836	10.493	9.892	9.363	8.824	8.437	7.941	8.26	5.335	5.452	8.96	9.418	10.319	7.975	9.657	10.77	8.119	8.211	6.924	8.561	7.681	7.065	6.992	8.248	8.206	6.453	6.46	9.031	7.59	9.902	9.375	7.349	7.617	10.88	11.527	8.754	8.891	7.46	6.944	8.525	8.165	11.203	9.07	9.281	8.668	8.337	8.879	8.982	9.962	9.271	8.946	9.492	9.022	9.054	8.842	9.241	8.461	6.189	8.7	7.938	8.661	7.227	7.65	8.276	9.81	9.173	5.605	6.367	9.941	8.05	8.561	8.841	8.951	10.539	7.087	8.418	5.553	9.108	9.411	6.98	9.083	8.952	8.366	10.399	9.645	9.638	8.022	8.942	7.926	9.954	11.266	9.429	5.667	9.341	6.788	8.748	9.001	10.102	8.127	10.507	8.782	8.987	8.879	8.346	12.011	9.711	9.819	9.239	10.033	9.528
APOF	-3.151	-3.151	-2.54	-3.151	-3.151	-2.175	-3.151	-2.444	-2.635	-2.085	-3.151	-2.73	-3.151	-3.151	-3.151	-2.854	-2.247	-3.151	-3.151	-3.151	-2.319	-3.151	-3.151	-2.654	-2.323	-2.35	-3.151	-3.151	-3.151	-3.151	-3.151	-2.771	-3.151	-3.151	-2.441	-2.426	-3.151	-2.569	-1.555	-3.151	-2.643	-3.151	-3.151	-2.731	-3.151	-2.328	-3.151	-3.151	-3.151	-3.151	-3.151	-3.151	-3.151	-3.151	-2.572	-2.696	-2.665	-2.266	-3.151	-3.151	-3.151	-2.127	-1.867	-3.151	-2.158	-2.171	-2.227	-3.151	-2.101	-2.796	-3.151	-1.306	-3.151	-1.251	-3.151	-3.151	-2.505	-3.151	-3.224	-4.025	-4.025	-3.066	-2.744	-4.025	-2.171	-0.961	-1.566	-4.025	-3.309	-4.025	-4.025	-2.96	1.455	0.975	-3.663	-4.025	-4.025	-4.025	-3.504	-3.559	3.417	-4.025	0.687	-4.025	-2.145	-3.387	-4.025	-2.919	-3.346	-2.704	-2.943	-2.735	-2.717	-4.025	-4.025	-2.871	-4.154	-4.154	-4.154	-2.964	-4.154	-2.678	-3.356	-4.154	-4.154	-4.154	-4.154	-2.202	-4.154	-2.671	-4.154	-4.154	-4.154	-4.154	-4.154	7.227	-4.154	-4.154	7.213	5.178	-4.154	-2.831	-2.145	-2.384	-4.154	-4.154	-4.154	-4.154	-4.154	-2.248	-3.261	-4.154	6.819	2.678	-4.154	-4.154	-4.154	-4.154	-3.335	-3.221	-4.154	-2.841	-2.758	4.947	-3.203	-3.187	2.517	-3.208	-4.154	-2.4	-4.154	-2.841	-4.154	-4.154	-4.154	-4.154	-4.154	-4.154	8.938	9.512	-4.154	-3.527	-2.255	-4.154	-2.577	-4.154	-4.154	-4.154	-4.154	-2.895	-2.8	-4.154	-4.154	-3.232	-3.234	-4.154	-4.154	-4.154	-2.686	-3.215	-4.154	-3.095	-4.154	-4.154	-4.154	-4.154	-4.154	-2.568	-4.154	-4.154	-2.38	-4.154	-4.154	-4.154	8.379	-3.309	-3.309	-2.85	-3.053	-3.309	-3.309	-3.309	-3.309	-2.62	-2.854	-2.682	-3.309	-3.309	-2.665	-2.979	-3.309	-3.309	-3.309	-2.825	-1.876	-3.309	-3.309	-3.309	-3.309	-2.908	-3.309	-3.309	-2.887	-2.955	-3.309	-2.508	-3.309	-2.774	-3.309	-2.517	-3.309	-2.228	-3.309	-3.309	-3.309	-2.49	-2.954	-3.309	-2.708	-1.984	-2.407	-3.309	-2.014	-3.309	-2.75	-1.754	-3.309	-1.706	-3.309	-3.309	-3.052	-3.309	-3.309	-3.309
APOH	-2.789	-2.789	-2.789	-2.789	-2.789	-1.813	-2.789	-2.789	-2.789	-2.789	-2.159	-2.368	-2.789	-2.789	-2.789	-2.492	-2.267	-2.789	-2.789	-2.789	-2.314	-2.789	-2.789	-2.789	-2.789	-2.789	-2.4	-2.357	-2.789	-2.789	-2.789	-2.409	-2.789	-2.789	-1.605	-2.064	-2.789	-2.789	-2.789	-2.789	-2.789	-2.789	-2.789	-2.789	-2.789	-2.789	-2.789	-2.789	-1.979	-2.789	-2.789	-2.789	0.089	-2.789	-2.789	-2.789	-2.789	-2.789	-2.789	-2.789	-2.789	-0.752	-2.789	-2.789	-2.378	-1.491	-2.789	-2.789	-2.789	-1.096	-2.789	-0.265	-1.248	-1.855	-2.789	-2.789	-2.143	-2.789	-3.212	-3.667	-2.545	-3.667	-3.667	-1.97	-3.259	-1.104	-1.538	-3.667	-3.667	-3.204	-3.667	-3.319	0.845	0.983	-3.305	-3.667	-3.667	-3.667	-0.754	-2.85	3.309	-3.22	4.75	-3.217	-3.667	-3.029	-3.667	-3.667	-2.74	-3.667	-2.585	-3.667	-3.667	-3.667	-1.349	-3.667	-2.649	-4.782	-4.782	-3.592	-4.782	-3.863	-3.984	-2.969	-4.782	-4.782	-2.862	-0.595	-4.056	-2.325	-3.11	-2.985	-1.595	-1.591	-4.782	10.237	1.939	1.384	9.869	8.076	-4.031	-2.322	-4.782	-4.782	-4.782	-4.782	-3.782	-4.782	-4.782	-4.782	-2.946	-3.835	9.513	6.891	-4.782	-4.782	-4.782	-4.782	-1.952	-3.849	-3.683	-2.793	-2.222	8.552	-1.413	-2.032	6.462	-3.836	-4.782	-3.414	-2.643	-4.782	-2.76	-3.814	-1.078	-4.782	-3.948	-2.052	10.913	11.049	-3.765	-4.782	-2.883	-4.782	-3.205	-3.29	-4.782	-4.782	-3.612	-4.782	-4.782	-2.345	-4.782	-1.228	-4.782	-2.589	-4.782	-3.577	-4.782	-4.782	-4.782	-4.782	-2.998	-3.3	-3.349	-4.782	-4.782	-4.782	-4.782	-4.782	-4.782	-4.782	-4.782	-4.782	11.221	-3.402	-3.402	-3.402	-3.402	-3.402	-3.402	-1.966	-2.877	-3.402	1.018	-2.005	-3.083	-3.402	-3.402	-1.568	-3.402	-3.024	-2.917	-3.402	-3.402	-3.402	-2.579	-2.605	-3.402	-1.331	-3.402	0.258	-2.98	-3.402	-3.026	-0.77	-3.402	-3.402	-3.402	-2.952	-3.402	-1.71	-3.402	-2.718	-3.402	-3.402	-1.709	-2.117	-3.402	-3.402	-3.402	-3.402	-3.089	-3.094	-2.843	-3.402	-2.863	1.456	-2.734	-3.402	-1.579	-3.402	-3.402	-1.389
APOL1	6.24	7.601	6.237	6.419	5.736	6.847	1.578	7.023	6.482	7.194	5.363	3.343	5.892	6.03	6.644	5.862	7.353	7.097	5.023	7.093	5.648	4.147	6.896	6.277	7.81	7.188	7.009	4.64	3.909	7.866	5.489	6.578	6.707	1.899	7.228	7.303	7.401	6.677	6.015	9.298	9.15	8.897	3.635	8.26	4.11	6.019	6.893	3.923	7.363	8.091	4.03	6.446	6.09	5.731	6.193	7.819	8.544	7.141	4.599	6.611	5.103	7.446	7.725	7.251	8.161	6.992	8.552	8.217	9.457	2.404	6.153	4.845	4.454	7.042	7.897	5.654	5.692	3.369	4.854	6.929	7.445	7.109	6.985	6.988	5.281	5.155	4.78	6.337	7.715	6.942	5.492	5.722	5.262	5.659	6.782	6.517	7.183	6.379	6.311	6.819	5.083	5.962	6.734	6.517	7.361	6.87	7.124	6.793	5.498	6.645	6.173	6.581	6.048	6.816	5.551	5.76	6.643	4.841	4.529	8.428	8.171	7.869	7.067	7.06	7.837	8.575	5.933	5.156	3.884	7.917	6.573	6.842	8.031	7.471	5.474	7.636	6.418	6.946	7.471	7.041	8.099	8.124	6.27	5.85	4.913	8.342	6.907	3.616	2.492	4.887	8.62	8.452	8.448	7.292	7.317	8.463	3.044	7.612	7.646	5.252	7.883	7.405	3.576	5.845	6.924	4.105	8.489	6.928	6.976	6.515	7.94	5.823	3.272	2.755	5.017	5.543	6.675	7.328	8.385	8.545	2.891	3.398	6.714	6.02	6.053	3.373	3.104	5.713	4.038	4.085	4.348	5.511	5.736	6.671	8.952	4.055	6.976	7.545	7.478	6.924	6.828	7.724	7.196	7.438	5.498	6.408	4.855	8.879	8.365	7.037	1.119	6.551	5.702	4.868	7.52	7.955	7.982	7.76	4.27	6.56	7.519	3.167	7.785	5.373	6.88	4.824	6.701	7.299	6.782	8.228	6.875	6.508	6.965	7.015	5.387	5.451	6.822	7.128	6.149	5.522	4.244	6.98	4.798	6.16	5.938	5.184	7.099	6.184	3.629	7.359	7.747	8.143	7.268	6.82	7.602	6.22	1.827	4.211	6.143	7.617	7.731	7.348	6.617	6.734	6.088	5.142	8.032	6.961	7.056	5.097	5.543	6.285	1.585	7.396
APOL2	6.936	6.912	5.512	7.751	5.701	6.485	4.125	6.578	6.137	6.073	5.769	4.129	5.608	6.398	6.112	5.889	6.449	5.961	5.011	6	5.069	5.385	6.164	6.865	7.175	7.913	6.095	4.527	5.342	6.764	7.317	6.433	6.557	2.564	6.193	7.158	5.897	7.683	6.345	7.062	7.882	7.202	4.683	6.729	5.748	5.343	5.567	5.255	6.405	6.402	5.809	5.49	5.523	5.598	5.536	6.925	7.039	6.107	5.636	6.268	4.81	6.045	6.762	6.548	7.342	6.394	7.255	7.337	7.822	6.213	7.444	6.908	5.721	6.492	7.157	5.504	5.766	5.565	5.942	6.876	7.121	6.762	6.634	6.399	5.622	5.513	5.482	6.157	7.15	6.518	5.739	5.763	4.367	5.24	6.251	6.078	6.809	6.178	6.638	6.561	4.963	6.081	6.228	6.236	6.768	6.605	6.832	6.176	5.615	6.244	6.215	6.271	5.665	6.631	6.05	6.586	6.777	6.057	6.228	7.394	7.091	6.74	6.329	6.202	6.981	7.25	6.623	5.881	5.86	7.214	6.589	6.026	7.01	6.835	5.737	6.209	5.63	5.802	6.43	6.482	6.958	6.969	6.352	6.006	4.431	7.174	6.489	5.007	4.411	5.45	7.232	6.93	7.178	6.16	6.677	7.106	3.354	6.688	6.77	6.244	7.277	7.028	4.424	4.834	6.749	4.962	7.509	5.382	5.609	6.308	7.093	6.97	4.364	4.307	5.404	6.033	6.57	6.301	6.625	6.467	5.39	5.705	7.893	6.121	6.132	5.859	5.813	5.965	5.282	5.601	6.024	6.253	5.963	5.99	7.598	4.866	5.893	6.765	6.653	6.382	6.185	6.656	6.381	6.724	6.623	6.408	4.148	7.655	7.161	6.39	3.862	5.952	5.616	4.836	6.207	7.04	7.017	6.901	4.873	6.441	6.545	5.845	7.05	6.29	6.255	6.407	6.075	6.523	6.489	7.2	6.4	5.935	6.894	6.176	5.879	5.293	6.406	6.105	5.48	5.839	5.997	6.195	5.714	5.777	5.45	5.567	6.876	5.955	5.124	6.577	6.402	7.119	6.396	6.337	6.53	6.005	6.216	5.41	5.561	7.046	7.228	6.874	6.2	6.433	5.935	5.624	6.969	6.469	6.116	4.872	5.466	5.874	4.636	6.452
APOL3	5.121	7.186	5.609	5.907	4.653	3.502	2.121	5.165	5.307	6.652	4.736	2.981	5.411	4.814	5.44	5.914	5.318	5.371	4.785	5.201	5.079	3.561	4.821	4.324	5.821	6.119	6.47	4.277	3.341	6.698	5.444	4.634	5.621	2.227	5.006	4.77	7.093	5.876	3.187	7.862	7.583	6.53	2.441	7.102	2.634	4.946	5.568	1.645	6.425	6.915	2.399	4.324	4.097	4.776	4.694	7.286	8.265	6.508	3.126	6.881	5.947	6.549	7.409	5.991	7.68	7.529	6.219	6.404	7.412	2.431	5.248	4.683	4.096	6.371	6.817	6.125	6.44	2.933	3.933	5.874	6.614	6.498	6.268	5.943	4.044	4.838	3.543	5.258	6.578	6.094	4.445	4.452	3.692	3.283	5.747	5.733	6.322	5.42	5.324	5.658	4.545	4.939	5.68	5.413	6.439	5.713	6.368	6.274	2.404	5.723	4.902	6.302	5.209	5.973	5.104	5.107	6.2	3.257	3.786	7.502	6.878	6.47	5.454	5.631	5.879	7.029	5.179	4.134	3.508	7.863	4.841	5.718	6.414	5.854	3.611	5.657	4.849	4.445	5.295	4.791	6.085	6.14	7.593	7.347	3.492	6.597	4.934	2.792	0.669	3.57	7.568	7.343	6.889	5.547	6.106	6.857	1.841	7.014	7.473	4.44	6.434	5.734	2.853	4.623	5.715	3.158	8.589	5.441	5.358	7.213	6.833	5.409	3.017	2.962	5.176	4.471	5.833	6.247	6.058	6.05	2.323	2.919	4.321	6.975	6.228	2.704	2.39	5.125	3.771	3.434	4.097	6.431	5.42	4.716	8.049	2.599	5.356	6.782	6.55	5.707	5.878	7.238	6.222	7.01	5.022	6.599	4.222	8.245	7.077	4.972	1.244	6.389	2.267	4.019	7.031	7.573	7.721	7.284	3.854	5.685	5.242	3.272	6.752	5.642	7.012	4.589	6.704	6.254	4.164	7.077	4	5.446	4.348	3.956	6.562	4.691	5.758	5.982	2.833	4.315	1.396	6.605	2.937	5.833	5.413	5.74	6.77	6.027	2.477	7.174	6.326	7.379	5.164	5.739	6.562	5.339	1.774	3.355	7.084	6.398	7.251	4.601	6.572	4.814	5.079	3.73	6.939	6.218	4.626	4.702	3.261	3.323	1.017	7.012
APOL4	3.788	3.97	3.732	5.138	4.021	3.203	0.616	3.687	4.257	5.321	4.254	1.12	3.772	3.136	4.973	4.59	4.398	4.379	5.618	2.975	2.086	3.332	3.733	4.133	3.476	5.765	5.593	3.878	2.011	3.839	4.276	3.021	3.251	1.603	3.977	3.639	5.521	5.263	1.009	5.288	6.795	5.434	1.474	6.109	1.715	4.498	4.699	0.51	3.972	4.769	1.837	2.803	2.719	3.464	3.478	5.306	6.792	5.154	2.368	5.944	4.476	4.962	6.141	5.043	6.687	5.424	5.408	5.801	6.312	2.379	1.708	2.608	2.619	3.539	5.218	5.022	5.162	3.242	2.147	4.721	5.302	4.535	4.382	5.045	1.513	3.163	1.299	2.926	5.269	4.975	4.67	3.775	2.836	3.049	4.954	4.835	5.107	4.4	3.765	4.517	3.909	4.363	4.814	4.862	5.811	4.152	5.791	4.229	0.666	4.218	2.613	4.433	4.099	5.112	3.184	3.169	4.17	1.755	2.327	6.127	5.793	5.099	4.01	4.053	3.929	5.26	3.025	3.807	2.311	6.709	4.837	4.332	4.677	5.101	4.187	4.726	3.538	3.192	2.276	3.124	3.543	4.258	3.462	3.363	2.654	5.205	4.367	2.075	0.578	2.437	7.537	6.485	6.949	5.412	5.923	6.357	0.544	4.327	5.024	2.61	5.089	4.561	2.317	3.158	4.705	1.611	7.62	5.42	5.115	4.015	3.287	5.185	3.339	2.491	3.913	3.77	5.081	6.566	4.467	3.184	1.111	1.796	3.095	4.5	3.765	1.659	0.89	-0.832	-2.108	3.874	4.39	5.108	4.848	5.196	7.225	2.394	4.039	6.075	5.523	5.238	4.953	4.82	4.903	5.484	3.361	5.313	3.138	6.558	4.869	4.416	1.742	6.555	2.035	1.226	4.709	7.226	7.538	6.167	2.554	5.318	4.943	2.698	5.47	3.638	5.682	3.762	5.578	4.638	3.791	4.866	2.66	4.999	3.852	3.821	3.477	3.958	3.535	6.696	1.146	4.861	-0.916	4.712	2.265	2.968	4.808	4.227	4.982	5.442	3.526	5.208	5.369	4.697	4.923	5.265	3.828	4.67	1.962	2.347	3.293	4.287	5.216	3.916	2.705	3.707	3.001	2.573	6.066	3.709	-0.751	4.494	2.705	2.869	-0.64	5.951
APOL5	-3.377	-2.775	-1.74	-3.377	-2.707	-2.659	-2.986	-2.415	-3.377	-3.377	-3.377	-2.366	-1.57	-2.659	-2.675	-1.999	-2.473	-2.584	-3.377	-3.377	-2.902	-2.904	-3.377	-2.218	-2.549	-2.576	-1.714	-1.593	-2.68	-2.855	-3.377	-2.697	-3.377	-2.988	-2.193	-1.813	-3.377	-3.377	-3.377	-2.707	-1.95	-3.377	-3.377	-1.626	-3.377	-2.27	-0.352	-3.377	-3.377	-2.818	-3.377	-2.759	-3.377	-1.484	-3.377	-2.065	-2.891	-2.868	-3.377	-1.779	-2.874	-0.751	-0.112	-2.965	-1.273	-0.71	-2.453	-3.377	-3.377	-3.022	-3.377	-2.178	-3.377	-3.377	-2.585	-2.858	-2.287	-2.858	-4.565	-2.988	-2.386	-3.035	-2.262	-3.923	-3.839	-2.585	-2.865	-2.236	-3.849	-1.403	-3.128	-4.565	-0.053	-0.859	-4.565	-2.724	-3.741	-3.635	-2.712	-3.748	3.304	-2.353	-4.565	-2.731	0.055	-3.487	-1.997	-2.539	-4.565	-3.758	-1.929	-1.291	-2.583	-1.317	-2.247	-3.167	-3.31	-2.578	-2.116	-2.12	-2.191	-3.31	-3.31	-1.497	-3.31	-3.31	-3.31	-3.31	-2.103	-1.827	-3.31	-2.148	-3.31	-3.31	-3.31	-0.888	-3.31	-3.31	-3.31	-3.31	-2.067	-1.609	-0.715	-3.31	-2.376	-3.31	-3.31	-2.091	-3.31	-1.696	-3.31	-1.074	-3.31	-3.31	-2.306	-3.31	-3.31	-3.31	-3.31	-3.31	-2.211	-2.509	-3.31	-2.123	-3.31	-2.343	-3.31	-3.31	-3.31	-1.001	-1.876	-1.321	-1.971	-3.31	-1.607	-3.31	-3.31	-1.608	0.088	1.2	-3.31	-3.31	-3.31	-2.462	-3.31	-3.31	-3.31	-2.51	-3.31	-2.76	-2.48	-3.31	-3.31	-3.31	-1.833	-3.31	-3.31	-3.31	-1.13	-3.31	-2.453	-0.403	-2.45	-2.387	-3.31	-0.95	-1.936	-2.309	-3.31	-3.31	-3.31	-3.31	-3.31	-3.31	-3.388	-3.058	-2.996	-1.532	-2.559	-1.214	-2.655	-1.156	-2.176	-2.699	-2.308	-2.761	-3.069	-2.397	-2.3	-1.11	-3.388	-2.251	-3.388	-2.904	-1.846	-3.388	-3.388	-3.388	-2.941	-2.674	-2.956	-0.19	-3.388	-3.034	-2.715	-2.587	-2.329	-3.388	-3.004	-2.088	-3.388	-3.388	-2.281	-2.242	-3.388	-2.569	-3.033	-2.824	-0.705	-1.254	-1.374	-2.528	-3.388	-3.388	-1.855	-3.388	-3.388	-3.388	-3.388	-2.867	-3.388	-2.948	-3.388	-2.868
APOL6	5.787	9.005	6.702	5.302	6.773	6.582	2.382	7.313	6.633	7.379	6.764	3.091	6.334	7.478	8.128	6.372	6.596	6.467	6.432	6.483	6.16	5.575	5.953	6.831	8.529	4.943	7.188	4.999	5.023	9.21	5.027	9.172	7.993	2.574	6.482	7.405	6.554	6.421	6.288	8.558	8.848	7.331	5.271	8.765	5.348	6.515	5.773	5.082	7.138	7.973	4.71	6.719	6.242	5.951	7.02	9.357	9.302	7.759	4.85	7.109	5.56	7.318	8.114	7.464	8.637	7.906	8.696	7.436	7.903	4.962	8.253	7.233	5.847	7.185	7.526	7.765	7.464	7.143	5.847	6.914	6.905	7.421	7.52	7.956	5.71	6.877	6.942	7.685	7.397	7.1	6.875	6.522	5.489	5.819	7.921	7.824	8.197	7.353	6.811	7.3	4.261	6.29	7.601	6.287	7.007	6.29	7.795	7.267	6.223	6.829	5.501	6.939	4.831	6.736	6.723	6.467	7.185	7.586	7.848	8.687	7.885	7.867	7.368	6.918	7.828	8.215	6.92	4.718	5.097	8.638	6.102	7.032	7.466	7.031	5.797	6.96	7.237	6.934	7.363	6.782	7.83	7.814	7.711	7.592	4.525	7	5.714	5.505	5.582	6.296	8.079	8.115	8.311	7.16	7.741	8.688	2.812	8.228	7.837	6.104	8.761	8.23	4.174	5.879	8.024	5.026	8.908	6.473	6.794	7.333	7.668	6.513	4.199	4.283	4.913	5.571	6.576	7.127	8.602	8.812	5.755	6.24	8.455	7.386	7.054	5.356	5.045	6.393	4.958	4.812	5.334	6.987	7.179	6.686	8.743	5.663	6.758	7.67	7.184	6.547	6.686	7.53	7.421	7.352	5.982	5.674	3.929	9.113	8.536	6.805	2.098	8.078	5.37	5.167	7.674	8.586	8.392	7.924	4.958	5.177	7.354	4.393	7.564	8.033	7.431	6.446	8.262	6.703	6.62	8.669	6.997	6.117	6.823	5.933	7.104	5.66	6.023	6.835	6.056	7.453	5.93	7.063	6.25	6.487	7.097	7.274	8.223	6.779	5.178	7.834	8.061	8.037	7.626	6.012	6.804	6.736	3.859	5.093	7.204	7.191	7.947	6.846	7.131	7.981	6.497	5.087	7.864	6.47	6.578	5.846	5.939	6.814	3.274	8.237
APOLD1	5.212	3.376	6.262	3.919	6.108	4.45	5.011	4.177	3.98	4.33	4.285	4.426	4.321	4.623	4.907	4.336	5.877	2.821	3.978	2.663	3.765	5.152	2.904	4.57	4.726	3.662	5.428	4.941	5.215	3.608	3.188	2.352	4.341	4.061	3.434	4.48	4.171	3.817	9.571	4.043	5.28	2.496	3.652	7.185	7.303	5.31	6.17	6.344	4.108	4.036	7.316	4.294	6.327	4.895	4.947	7.523	3.983	4.664	6.968	3.947	4.076	5.281	4.881	4.983	4.717	4.653	2.097	1.978	2.877	4.497	2.959	3.871	2.893	4.58	4.734	5.093	5.212	5.105	6.086	4.664	5.267	4.192	3.651	4.552	4.249	3.888	3.432	5.577	4.101	4.667	5.253	4.11	3.496	4.532	5.489	4.543	4.943	5.935	4.817	5.134	4.289	5.905	4.589	5.798	4.998	3.527	3.428	6.017	4.444	4.231	4.333	4.91	4.465	4.227	2.637	3.91	7.494	3.642	3.466	5.13	5.257	5.209	4.419	4.767	3.772	2.918	5.151	5.158	3.667	3.166	4.706	4.945	4.2	4.547	4.708	8.343	3.059	3.306	4.112	4.758	4.721	4.765	3.705	3.007	5.814	4.909	5.126	3.069	2.911	3.743	5.26	5.049	3.43	3.597	5.485	3.099	3.093	2.977	3.882	7.417	5.533	5.394	4.176	4.87	3.785	3.349	2.827	3.08	3.922	4.235	4.248	4.04	4.896	4.279	9.204	4.226	4.996	5.654	3.994	3.032	7.17	7.303	3.908	3.701	3.581	5.267	4.894	4.397	4.445	4.192	4.169	4.811	5.658	3.601	3.596	6.807	5.712	6.671	3.01	4.036	5.31	5.334	4.18	4.362	4.513	5.293	5.839	3.594	2.673	5.288	4.708	6.059	4.034	6.669	4.962	3.994	3.602	4.354	3.77	7.852	3.826	5.017	4.015	3.468	3.293	3.769	4.152	4.951	6.814	5.453	2.905	4.716	5.875	4.53	2.952	3.101	3.732	4.651	3.479	7.415	3.57	5.743	6.301	4.687	4.461	4.947	6.34	2.786	5.812	1.916	3.438	3.535	4.092	3.592	2.902	7.976	4.117	5.42	5.563	4.845	4.071	6.606	5.137	6.921	4.822	6.589	2.287	3.505	3.568	3.381	4.166	6.549	3.723	5.192
APOM	1.731	0.047	0.52	1.95	0.409	0.269	1.959	-0.467	2.656	1.573	2.677	1.664	0.989	0.769	1.228	2.73	1.947	1.064	2.111	2.01	0.561	0.862	1.6	0.186	-0.611	2.421	1.229	1.775	-0.182	0.486	2.202	0.069	-0.046	2.294	2.07	0.308	2.069	1.486	1.017	2.437	1.902	0.824	2.417	1.105	0.488	0.642	1.241	0.228	0.404	1.803	-0.381	0.633	1.012	-0.499	0.333	1.233	0.821	0.524	-0.544	2.288	2.699	0.98	1.035	2.135	1.317	1.673	0.784	1.554	0.957	-0.03	0.695	0.512	-0.348	0.997	0.637	0.157	0.511	0.156	0.718	2.743	1.838	2.589	2.069	0.421	1.656	0.629	-1.174	-0.615	2.785	1.492	1.085	-0.85	-4.323	-0.617	0.863	1.123	1.416	-0.101	1.006	1.595	3.539	1.156	1.711	0.667	1.283	1.555	1.31	1.833	1.461	1.301	1.271	1.366	2.489	1.513	-0.08	1.703	-0.574	0.363	-0.034	1.568	1.007	0.399	1.401	1.029	1.171	0.265	0.888	0.406	0.923	0.23	0.936	1.154	1.843	1.208	1.421	7.044	1.918	1.437	6.56	4.374	0.47	0.716	1.608	1.311	0.586	0.381	0.992	0.76	1.006	0.756	0.648	-0.308	6.838	3.574	0.06	0.418	0.148	1.541	0.952	-0.197	0.102	0.154	-0.338	5.181	0.695	0.926	2.988	0.534	0.041	0.668	-0.283	1.007	0.852	0.797	-0.103	2.007	1.295	0.629	8.155	7.979	0.628	0.282	0.796	1.403	0.704	-0.488	-0.399	-0.46	-0.074	1.386	1.438	0.3	-0.639	-1.651	-0.676	0.123	0.793	0.408	1.337	0.808	0.573	0.899	0.77	0.32	1.285	1.723	0.069	1.468	0.594	-1.781	0.178	0.581	-1.188	0.259	7.155	1.481	1.19	1.004	1.409	0.695	1.456	0.872	0.922	0.56	0.694	-0.411	0.64	0.074	1.698	0.978	0.172	1.011	1.82	0.499	1.307	2.348	0.639	0.583	0.059	0.394	1.241	1.055	0.402	-0.234	0.224	0.593	1.09	1.773	1.734	0.739	-0.371	1.147	1.354	1.434	0.466	0.7	0.104	0.571	0.418	1.388	1.586	2.515	2.049	1.427	1.974	1.704	0.826	1.224	1.457	0.298	0.179	1.452	1.055	1.034
APRT	7.324	4.798	6.276	7.215	5.135	5.69	5.21	5.845	7.655	5.857	5.257	6.515	6.301	4.843	4.947	4.908	6.659	7.18	6.11	8.175	6.176	5.964	7.423	5.854	5.436	7.37	5.882	6.16	4.7	5.072	7.341	4.86	5.951	6.37	7.441	5.604	7.733	6.449	5.14	5.44	6.988	6.64	4.171	5.21	4.695	5.923	6.109	5.397	6.033	5.353	5.427	6.169	4.35	5.936	6.062	5.261	6.207	5.338	5.334	6.665	6.78	6.412	5.774	6.035	5.407	5.229	6.645	7.057	7.063	5.868	5.888	5.851	5.759	7.276	7.174	5.046	5.465	4.935	6.586	7.163	7.38	6.981	6.37	5.948	6.302	3.604	3.454	4.536	7.249	6.196	5.61	5.757	1.942	3.903	5.908	6.062	6.275	6.325	6.816	6.404	5.238	5.942	6.433	6.364	6.787	7.168	6.363	6.404	5.936	6.459	6.753	6.471	6.495	7.353	4.368	6.28	5.76	4.901	4.93	5.885	5.877	5.726	5.714	5.08	5.901	5.679	5.173	5.051	5.503	6.15	5.447	6.022	6.457	6.627	7.556	6.518	6.422	6.189	6.178	6.175	5.593	5.436	6.491	6.847	6.574	6.075	6.461	6.894	6.945	6.132	6.099	5.863	6.185	5.437	6.369	5.105	6.464	5.477	5.4	5.142	4.852	5.171	7.346	6.418	5.384	5.945	5.752	4.965	4.911	5.938	6.551	6.862	7.021	6.919	6.457	7.222	6.861	5.836	5.513	6.253	6.554	6.45	4.36	5.654	6.297	5.38	5.272	5.864	5.833	5.134	5.079	5.728	5.014	6.153	5.489	5.663	6.32	6.451	6.407	7.313	6.713	5.721	5.114	5.362	4.791	8.583	7.096	6.691	6.458	6.043	6.682	6.252	5.696	5.306	6.624	5.678	5.473	5.61	6.344	6.153	6.353	5.473	5.495	5.858	5.408	5.745	5.384	5.348	6.559	5.285	6.903	6.378	6.3	6.799	5.068	5.657	6.232	7.028	6.961	5.651	6.09	5.527	6.365	6.269	5.514	5.235	5.65	6.168	5.576	6.277	6.244	5.643	5.189	6.335	6.076	4.844	6.086	6.112	4.996	6.198	5.897	6.898	6.281	5.502	6.078	6.669	6.519	6.505	7.593	6.287	5.862	5.653	6.024	5.425
AQP1	6.257	4.259	6.743	7.34	6.102	4.745	3.712	4.318	7.927	9.327	5.863	4.858	5.459	4.794	5.971	7.497	7.494	7.4	4.822	7.417	5.207	5.175	7.275	4.838	4.428	8.125	8.811	5.847	5.403	4.097	6.668	4.096	4.964	4.663	7.402	5.197	8.137	6.318	3.112	5.636	6.548	6.753	4.271	6.263	4.273	8.372	7.806	5.254	5.689	6.546	4.456	7.702	5.489	5.196	8.039	5.769	5.68	6.673	5.232	8.939	8.03	6.949	7.662	7.02	8.13	8.586	7.821	6.979	6.948	7.051	7.17	6.64	5.923	5.156	7.417	7.893	7.87	5.143	5.368	7.668	8.328	7.211	6.778	5.834	6.156	5.315	5.845	5.296	7.444	6.985	4.902	3.857	4.593	4.086	6.25	6.322	6.491	6.64	6.407	5.645	4.511	6.686	5.804	6.785	7.405	7.641	6.93	7.109	4.963	6.796	6.766	6.99	7.006	7.721	6.31	6.38	5.481	4.717	4.777	6.824	6.747	6.898	5.565	8.133	7.207	6.103	7.496	6.307	4.876	6.486	6.233	8.35	8.327	7.87	6.593	5.963	5.976	5.701	8.842	9.116	6.117	6.749	6.955	6.32	4.814	7.724	8.233	5.47	4.05	7.575	6.414	8.546	5.508	5.693	5.737	4.792	4.668	4.457	6.269	5.054	6.046	5.736	2.106	4.062	4.314	3.327	4.539	10.443	10.385	8.03	7.517	6.27	6.43	5.973	6.8	7.563	6.724	9.021	6.058	6.108	5.247	5.208	2.674	7.144	6.747	6.359	5.911	5.561	5.497	6.467	6.717	3.417	4.032	5.73	7.072	4.02	5.249	6.741	7.209	6.224	7.15	9.653	7.052	6.591	6.111	7.991	7.084	6.386	6.458	4.821	4.674	9.189	6.649	4.721	4.239	6.85	4.67	8.068	6.261	8.761	5.701	5.217	5.624	5.233	8.865	6.125	4.229	10.553	4.903	7.233	4.339	7.883	6.189	7.727	5.861	3.546	6.049	7.055	5.186	6.676	4.783	7.195	5.252	5.56	8.084	5.636	7.739	5.77	5.145	6.642	4.917	5.692	5.371	7.791	7.479	6.183	7.365	6.986	9.737	7.236	5.775	5.682	5.712	5.312	5.007	6.181	7.422	7.132	4.947	6.558	7.256	4.977	6.309	5.871
AQP10	-3.497	-3.165	-2.886	-2.391	-3.497	-2.302	-3.497	-3.497	-0.687	-2.254	-1.909	-3.497	-2.995	-3.497	-3.497	-1.684	-2.041	-2.195	-1.649	-0.854	-2.665	-3.497	-2.014	-3	-3.025	-2.696	-2.802	-3.497	-3.107	-3.497	-0.98	-3.497	-3.497	-3.497	-1.671	-2.435	-1.014	-1.697	-2.906	-3.497	-3.497	-3.497	-3.497	-3.497	-3.022	-3.027	-3.497	-3.497	-3.497	-2.938	-3.497	-3.497	-3.497	-3.497	-3.497	-3.497	-3.497	-2.068	-3.07	-1.899	-2.082	-3.497	-3.497	-2.503	-2.283	-2.199	-3.497	-3.497	-3.497	-3.142	-3.497	-3.497	-1.956	-2.001	-3.497	-2.047	-3.497	-3.497	-3.448	-4.249	-4.249	-2.719	-4.249	-3.164	-3.523	-1.811	-1.522	-4.249	-1.789	-4.249	-4.249	-3.901	0.974	0.587	-4.249	-4.249	-3.425	-4.249	-3.345	-4.249	3.591	-2.58	-2.504	-4.249	-3.63	-4.249	-2.316	-2.906	-2.046	-1.892	-2.933	-2.959	-2.941	-4.249	-1.446	-2.3	-3.494	-3.494	-3.494	-3.494	-3.494	-2.575	-3.494	-3.494	-3.494	-3.494	-3.494	-1.542	-3.494	-3.494	-2.197	-3.494	-3.494	-1.154	-3.494	-2.2	1.136	-0.019	-3.494	-3.494	-2.743	-2.686	-2.488	-2.353	-3.494	-3.494	-0.908	-3.494	-3.494	-2.247	-3.494	-2.547	-3.494	-3.494	-3.494	-3.494	-3.494	-2.616	-2.675	-3.494	-2.395	-3.494	-2.098	-1.664	-3.494	-3.494	-3.494	-3.494	-3.494	-3.494	-3.494	2.795	-3.494	-3.494	-2.17	-3.494	-3.494	-1.363	-3.494	-3.494	-3.494	-3.494	-0.294	-3.494	-3.494	-2.812	-3.494	-2.182	-3.494	-2.546	-3.494	-1.812	-3.494	-3.494	-3.494	-3.494	-2.594	-3.494	-3.494	-3.494	-3.494	-3.494	-2.099	-3.494	-3.494	-1.134	-3.494	-3.494	-3.494	-0.703	-3.494	1.891	-3.494	-3.494	-2.286	-3.071	-3.009	-3.401	-3.145	-3.401	-3.401	-2.751	-3.401	-3.016	-2.088	-2.774	-3.401	-3.401	-3.401	-2.803	-3.029	-3.023	-1.816	-3.401	-2.513	-2.935	-3.401	-3.401	-3.401	-3	-2.969	-2.697	1.129	-2.762	-2.27	-2.945	-2.342	-2.866	-2.065	-3.401	-3.079	-1.709	-3.401	-3.401	-3.401	-2.063	-3.046	-3.401	-2.205	-3.401	-3.401	-3.401	-3.401	-2.839	-2.842	-2.682	-3.401	-2.388	-2.733	-2.88	-3.401	-3.401	-2.484	-2.198
AQP3	4.684	0.901	1.413	8.047	-0.143	5.909	-0.165	5.732	8.467	5.768	7.049	-2.356	0.704	-0.518	0.49	3.283	7.179	9.192	8.838	9.227	5.093	1.273	8.895	4.186	3.746	7.677	3.429	1.505	-1.466	0.222	9.671	0.101	0.96	-1.731	8.696	6.204	10.126	8.386	-1.288	2.637	3.325	2.684	-1.547	2.547	2.335	2.138	2.849	-2.439	1.275	1.28	0.419	0.757	0.594	0.152	1.158	2.991	3.373	1.997	2.74	8.289	8.349	0.106	1.23	6.675	7.257	3.596	2.505	1.105	3.144	4.364	4.986	2.066	2.418	3.824	0.152	7.039	2.354	6.366	2.004	3.808	3.577	3.916	4.419	4.308	0.622	-0.307	1.551	-0.276	4.829	4.296	2.887	2.394	0.769	1.601	4.402	4.097	4.872	3.137	3.008	2.677	4.422	2.326	3.918	3.756	4.227	5.81	4.368	4.716	6.135	6.487	4.065	5.318	4.135	4.101	1.61	1.854	2.658	-0.36	-0.935	1.576	8.946	8.334	1.271	3.021	3.388	4.058	5.331	4.072	0.992	4.491	4.134	3.921	3.448	4.021	9.178	6.253	7.267	6.569	5.667	5.216	6.241	5.24	6.567	6.236	0.767	7.827	9.56	-0.354	-1.127	-0.475	3.966	4.551	6.819	3.428	2.995	1.655	-1.802	2.165	3.173	1.942	2.876	3.561	-0.453	4.119	1.416	1.382	4.543	1.342	4.43	5.488	4.941	6.698	-0.181	-0.07	3.267	7.892	2.499	3.965	7.275	8.653	-0.526	-0.591	1.5	4.943	4.597	-0.077	-0.832	2.121	1.379	2.991	3.64	2.553	1.455	3.115	3.983	1.291	4.289	3.297	3.751	2.075	2.119	3.032	2.057	2.982	2.186	5.944	6.866	3.364	2.494	8.638	-1.239	5.079	-0.668	1.491	6.559	4.327	3.885	4.566	0.697	4.763	2.161	4.91	4.352	2.549	8.318	6.351	3.83	6.508	1.86	3.821	0.232	4.258	3.464	3.31	5.061	1.924	2.839	2.264	-0.672	3.681	4.626	4.49	2.126	1.264	3.928	4.507	4.118	4.826	1.314	4.864	1.512	4.138	2.796	5.227	4.065	2.09	5.872	1.559	3.889	3.401	3.523	3.295	4.589	1.204	2.058	2.6	2.428	4.623	2.076	3.441	1.907	2.078	0.739	3.984
AQP4	-3.231	-0.098	-0.582	-0.355	-2.561	-2.828	2.596	-2.524	-2.036	-1.44	3.827	-1.34	0.282	3.645	-3.231	2.696	-1.377	-0.452	0.041	-0.928	-1.057	-3.231	-3.231	-3.231	-2.119	-3.231	-2.283	0.332	-2.841	0.941	-2.562	-2.851	-1.342	1.439	-0.963	-2.71	-3.231	-3.231	-3.231	-1.247	-1.594	-0.581	1.044	3.369	-2.399	-3.231	-3.231	0.68	1.234	-0.598	-3.231	-3.231	-1.591	-1.629	-3.231	2.18	0.858	-1.098	-3.231	-3.231	-2.728	0.621	-0.478	-1.653	-1.656	-0.564	0.869	-2.247	0.319	-3.231	-0.606	-2.333	-0.962	-2.297	-0.308	0.041	-1.098	-1.782	-1.409	-4.04	-1.528	-4.04	-2.091	-4.04	2.846	2.519	-0.075	1.253	-4.04	-3.227	0.301	3.67	2.423	2.405	0.185	0.418	-2.312	-4.04	-4.04	-2.501	3.8	1.677	-4.04	-3.247	-2.989	-2.962	-2.401	2.278	-3.361	0.624	-4.04	-3.255	-3.243	-2.607	-0.585	0.587	0.562	1.838	1.521	3.173	-2.323	-2.188	-1.623	-1.943	1.967	-3.374	7.432	2.471	-0.465	-3.141	0.539	-0.079	-4.065	-2.829	-0.806	-0.407	7.671	5.786	0.369	-2.708	-3.314	-4.065	-1.733	-1.252	-3.131	-4.065	-3.065	-4.065	-4.065	-0.183	0.183	0.688	-0.279	-2.001	-4.065	-4.065	-2.854	-4.065	-4.065	1.088	1.55	1.468	-2.669	-1.18	-2.139	-0.667	-2.368	-2.552	-1.016	1.772	-0.195	-4.065	2.334	2.297	-3.256	-0.129	-2.018	-1.934	1.829	0.195	-1.129	-2.168	-4.065	-0.895	0.83	-2.292	-3.293	2.167	2.593	-1.348	-3.235	-4.065	-4.065	-1.869	-1.398	-4.065	-1.434	-4.065	-4.065	1.719	2.063	-4.065	-0.635	-1.868	-0.037	-4.065	-4.065	-4.065	-3.198	0.49	0.282	-2.17	-2.461	-2.683	-0.413	-3.304	-3.304	-2.498	0.483	-2.185	-2.087	-2.654	-0.997	0.994	8.81	-3.304	-3.304	0.952	-1.877	-1.369	-3.304	-2.926	-1.719	-2.168	1.012	1.204	1.189	1.591	-3.304	-2.903	-3.304	0.122	-2.555	-2.665	-0.178	7.224	-3.304	-2.769	-1.968	1.019	-3.304	0.888	-2.835	3.754	-3.304	-2.837	-3.304	-2.74	-1.019	-2.494	-3.304	-2.811	-0.756	-3.304	-1.771	-2.9	-3.304	0.579	-1.557	-1.14	-2.829	-1.003	1.321	4.469
AQP5	1.57	-4.029	-2.303	0.082	-3.987	-0.038	-0.422	1.886	1.754	1.901	-0.041	-2.121	-1.347	-0.632	-4.361	4.208	1.226	1.964	0.264	1.019	0.799	0.413	2.227	-3.202	-3.249	-1.053	-0.758	-2.732	-3.971	-4.361	5.17	-4.361	-4.361	-1.865	1.55	-1.884	4.62	1.663	0.61	-2.889	-1.122	-3.148	-2.504	-2.472	1.891	-2.635	-4.361	-2.701	0.244	-3.087	1.993	-3.743	-2.721	-3.614	-3.782	0.833	-2.594	-3.476	1.914	2.207	1.264	-3.76	-3.077	-2.254	-3.147	0.329	-1.906	-0.484	0.945	-1.132	0.239	-3.162	0.529	-1.888	-1.747	2.647	0.232	-1.835	1.565	-2.331	-1.396	1.611	-0.356	-3.908	-2.342	0.425	-3.908	-1.579	-0.681	-1.539	1.207	-3.908	-3.908	0.64	-3.546	-2.712	-3.908	-0.514	-3.004	-1.89	4.054	2.63	-2.025	-1.208	-2.028	0.762	-2.868	-3.086	-1.228	2.783	0.273	-0.137	4.688	-0.944	-1.59	0.789	1.926	-0.669	-3.162	-3.162	-2.043	4.048	-3.162	-3.162	-3.162	-2.471	1.981	-3.162	0.956	0.157	-1.49	-2	-3.162	0.228	3.24	-0.74	3.423	3.281	-1.101	-1.421	2.788	-1.461	-3.162	-2.021	-3.162	0.972	1.087	-1.943	-2.419	0.72	1.577	-1.243	-1.397	-0.633	1.238	-3.162	-1.303	-3.162	-2.343	2.989	-3.162	-0.53	-0.602	-0.551	-3.162	-3.162	-3.162	-1.649	-1.54	-3.162	-3.162	-1.849	-1.14	-2.194	-2.353	4.035	-1.418	-1.031	-1.402	-3.162	-3.162	-2.535	-3.162	-2.314	-3.162	0.08	0.084	-1.85	-3.162	1.543	1.246	-1.48	0.05	-0.49	-0.97	-1.283	5.999	-0.864	-3.162	-2.223	-2.305	-1.499	-1.767	1.011	-1.729	7.082	2.04	-3.162	-3.162	-3.162	0.549	4.663	-3.162	0.013	-3.21	-2.612	-0.626	-1.889	-0.079	1.654	-2.477	-0.351	-0.465	-2.521	1.26	0.362	-1.312	-3.21	-3.21	-2.191	-3.21	-0.403	0.022	-1.011	-2.699	0.912	1.259	-1.903	-2.423	-0.842	-2.778	-1.847	-1.453	-2.571	0.143	0.045	1.502	-1.158	0.336	-1.91	-2.403	-1.289	-3.21	0.21	-1.375	0.913	0.019	-3.21	-0.713	0.453	1.427	-2.35	-3.21	-2.902	1.759	1.045	-1.503	6.596	-3.21	1.214	-2.378	-2.77	1.807	0.458
AQP6	1.928	-1.866	-2.442	-3.811	-2.895	-1.115	0.832	-1.458	-1.001	-1.624	0.327	-0.376	-2.937	1.512	-2.451	0.314	-1.075	-1.195	-2.216	-0.893	1.838	0.618	-1.354	-2.652	-1.526	-2.498	-2.013	-2.027	-1.887	-2.604	-2.062	-2.322	-2.701	-1.315	-1.364	-1.125	-1.54	-2.495	2.026	-3.141	-1.549	-3.08	-1.954	-0.986	2.366	-1.226	-3.811	-2.421	1.113	-2.851	1.746	-0.198	-0.933	-2.574	-0.434	1.44	-2.962	-2.171	1.705	-3.066	-3.811	-0.445	0.299	-1.235	-0.654	-1.259	-0.494	-1.515	-0.724	-1.515	-2.614	-1.183	-0.412	-0.61	2.589	-2.61	-2.107	-3.292	0.844	-1.97	-2.718	-0.371	-2.81	-2.535	-2.897	0.319	-2.334	-2.134	-0.966	0.338	-2.1	-2.038	2.319	1.733	-1.599	-1.09	-0.685	-3.924	-1.825	-2.197	4.064	1.711	-0.082	-4.463	-2.81	-1.632	0.218	-3.994	-1.015	-2.94	-3.147	-2.375	-0.182	-2.325	0.176	0.663	3.862	-1	-2.149	-1.033	-2.866	-0.989	-1.18	-1.988	-1.106	-2.866	-2.866	-0.114	0.81	-0.667	0.185	-1.069	-1.269	-2.866	-2.866	-0.9	-0.342	-2.866	-1.495	-1.125	-0.723	0.089	-2.866	-1.725	-1.932	-0.289	-1.28	-0.368	-0.98	-2.866	-0.719	-1.919	-1.101	-1.493	0.949	-0.973	-1.007	-2.866	-2.866	4.275	0.108	-1.176	-1.47	-1.036	-1.915	-1.326	-1.169	-2.866	-1.511	-2.866	-2.866	-0.419	-2.866	-1.898	-1.542	-0.573	-1.122	-2.866	-1.733	-1.722	1.488	1.5	-2.866	-2.866	-1.872	0.55	0.671	-0.42	-0.618	-0.493	-1.512	0.432	-0.957	-2.866	-1.946	-0.198	0.848	-1.661	-0.211	-2.866	-2.009	-2.866	-2.006	-1.384	0.824	-2.866	0.42	-2.866	-1.999	-1.739	-2.866	-0.971	-2.866	0.748	-0.997	-1.889	-0.042	-1.644	-2.838	-0.361	-1.185	-2.064	-0.755	-2.811	-1.81	-1.233	-1.602	-2.096	-2.412	-2.016	-3.5	0.472	-2.122	-0.54	-2.185	-1.782	1.38	-2.193	-3.053	-0.279	-1.577	-1.97	0.071	-2.624	-1.743	-2.42	1.326	-2.269	1.346	-0.444	-2.915	-2.419	-1.473	-1.286	-1.665	1.834	-1.205	-2.531	-2.477	1.511	1.258	-1.897	-2.522	-0.806	2.306	1.229	-1.793	-2.162	-2.832	-0.039	0.233	-1.425	-0.838	-2.048
AQP7	-2.413	2.029	0.985	0.649	2.323	-2.321	-2.345	-2.901	-1.294	0.682	-0.524	1.908	1.471	-0.674	-0.26	0.139	-0.017	-1.322	-0.665	0.65	-1.94	-2.469	-2.373	-2.138	-1.743	1.807	1.615	0.501	-0.447	-0.3	0.004	-1.808	-1.135	0.632	-0.547	-1.962	-0.062	-0.498	-0.823	-3.297	-0.509	-0.141	-3.297	-0.617	-0.038	1.874	0.637	0.125	1.764	0.023	0.724	-2.247	1.174	-2.55	0.01	1.196	0.891	1.254	0.205	1.766	1.258	-0.348	2.536	0.693	1.911	2.308	1.013	0.58	2.801	-2.419	-0.167	0.414	-1.756	-0.247	0.528	4.262	3.453	0.318	-1.799	2.541	-1.134	0.063	0.812	-4.144	0.151	-1.359	-1.19	-4.144	0.907	1.416	-2.084	-2.047	1.91	0.692	1.629	1.764	-0.734	1.924	-0.931	-3.044	1.627	2.632	-2.135	-1.712	2.222	1.747	1.13	2.619	-3.465	-0.325	-1.904	-0.035	3.127	2.224	-0.061	0.409	-2.445	-0.26	0.603	1.761	-0.672	1.691	-3.874	0.967	1.802	-2.717	-1.954	1.017	-1.573	-1.989	0.546	4.351	1.759	0.629	-2.222	3.069	0.756	0.843	2.563	0.95	-1.181	-0.664	-0.162	-1.668	-2.94	-1.11	-2.288	-0.94	-1.988	-3.12	2.634	5.833	2.851	-0.095	1.134	-1.981	-2.663	-2.454	-2.536	-1.183	-1.727	-1.638	-3.874	0.632	-1.151	-0.476	-0.924	-1.639	0.536	1.319	-0.624	3.703	1.449	2.931	0.937	-0.966	0.873	6.127	3.887	4.831	-0.199	-3.247	-3.874	0.675	0.115	0.29	0.6	-2.185	-0.684	-0.328	1.879	-0.943	-2.934	-1.992	1.175	-2.396	-1.054	-2.021	-0.863	0.864	0.835	4.264	-0.241	1.464	0.657	0.564	0.336	-0.703	-0.135	-1.083	-0.458	7.017	-1.529	-0.982	3.778	-2.995	-0.532	-0.06	2.181	2.831	-2.108	-1.614	-1.3	1.828	2.207	-2.698	-1.874	-2.334	-3.325	-0.292	-1.58	0.702	-0.362	-0.792	1.392	-1.785	1.934	2.509	-1.657	2.142	-1.158	3.868	-2.086	2.856	0.742	1.193	6.6	0.486	-1.307	-1.493	-1.866	0.21	-1.981	-0.174	0.711	-2.224	-2.447	-2.04	7.244	1.719	0.014	-1.234	-0.719	-0.86	-0.147	-0.556	2.208	3.041	-1.578	2.003	-1.671	-2.885	-0.474	-3.325
AQP7P1	-4.096	-0.802	-4.096	-3.439	-0.258	2.471	-2.292	-2.412	-2.257	-0.937	-1.108	-1.138	-3.594	-4.096	-1.666	-1.561	-1.457	-4.096	-0.959	-4.096	-1.403	-3.623	-4.096	0.44	2.254	-3.295	-0.968	-2.173	-2.43	-3.191	-4.096	-3.716	-3.27	-2.062	-3.386	1.75	-3.276	-4.096	-4.096	-4.096	-4.096	-4.096	-4.096	-3.086	-4.096	-1.109	-4.096	-3.039	2.476	-2.822	-4.096	-2.022	-4.096	-0.3	-1.41	-4.096	-4.096	-2.913	-4.096	-4.096	-4.096	-1.735	2.145	-3.684	-3.365	-2.126	-4.096	-4.096	-3.046	-2.173	-1.471	-2.436	-4.096	-4.096	-3.304	-0.044	-1.364	-1.805	-3.215	-3.215	-3.215	-2.657	-3.215	-1.791	-1.122	-2.228	-0.756	-3.215	-2.499	-1.885	-2.642	-0.865	-0.167	-0.591	-2.322	-2.812	-3.215	-2.676	-2.311	-2.749	-0.42	-3.215	-3.215	-3.215	-3.215	-3.215	-2.78	-3.215	-3.215	-3.215	-2.758	-3.215	-1.907	-3.215	-3.215	-2.353	-3.499	-2.767	-2.782	-0.884	-2.38	-2.58	-3.499	-3.499	-3.499	-2.808	-1.985	-3.499	-3.499	-3.499	-3.499	-0.926	-3.499	-1.608	-3.499	-0.017	-3.499	-3.499	-2.128	-0.806	-2.256	-3.499	-3.499	-3.499	-3.499	-0.922	-1.498	-3.499	-3.499	-3.499	-1.352	-1.263	-1.734	-2.126	-3.499	-3.499	-3.499	-3.499	-3.499	-2.003	-3.499	-3.499	-3.499	-2.312	-3.499	-3.499	0.656	-1.005	-1.652	-2.658	-2.065	-2.186	-2.16	-3.499	-3.499	-3.499	-2.665	0.987	-0.699	0.073	-3.499	-2.102	-3.499	-2.651	-3.499	-3.499	-3.499	-3.499	-3.499	-2.24	-2.669	-3.499	-3.499	-2.019	-2.579	-0.831	-1.341	-3.499	-3.499	-2.56	-3.499	-1.836	-2.104	-2.576	-2.066	-3.499	-0.47	-2.498	-2.094	-3.499	-0.953	2.609	-0.667	-1.73	-0.727	-3.829	-0.972	-3.023	-2.094	-2.996	-3.829	-1.357	1.928	-2.49	-3.374	-1.14	-3.829	0.324	-3.829	-1.995	-3.829	-2.507	-2.981	-3.345	-2.643	-3.829	2.073	-2.522	-3.829	-2.858	-0.266	-0.733	-3.829	0.427	-1.162	-3.829	2.047	-1.258	-3.829	-3.829	-3.829	-3.19	-3.36	-3.829	-3.829	-3.01	-1.906	-1.557	0.845	-3.368	-2.927	-3.829	-3.829	-3.052	-2.867	-3.829	-2.898	-3.829	-3.829	-3.829	-2.586	-3.052	-2.912	-3.829
AQP9	5.157	3.242	4.563	3.806	1.579	3.627	-1.262	2.399	3.677	3.78	3.951	0.384	3.085	1.83	-0.611	2.063	2.472	5.231	5.138	3.747	1.224	1.12	3.597	3.236	5.84	3.679	3.101	2.744	-0.278	-1.554	4.611	0.262	3.697	0.117	3.936	5.741	5.528	4.518	2.737	3.651	3.249	3.852	-3.409	5.002	2.76	4.426	6.059	1.721	4.172	1.186	-0.272	4.757	1.314	3.384	3.05	4.936	-0.001	3.23	-0.309	4.775	6.299	0.494	3.283	2.668	2.435	1.661	2.218	3.429	3.522	4.186	2.569	0.438	5.464	0.465	0.082	3.936	7.866	3.549	0.226	0.005	2.832	2.272	2.75	5.61	-1.847	3.615	3.136	2.625	0.423	0.435	3.976	5.412	2.228	2.19	4.761	2.554	3.132	4.697	4.626	5.392	2.146	3.667	3.786	6.222	5.128	-0.786	-1.649	2.353	3.35	4.269	4.847	3.948	2.81	5.942	0.417	1.562	4.039	0.905	-1.563	1.69	3.962	4.238	3.381	1.495	0.645	1.979	3.322	4.372	0.433	5.706	5.034	6.61	5.922	5.599	6.05	8.054	-4.185	-0.948	7.545	5.562	2.19	2.574	2.202	4.522	2.918	1.886	2.649	1.405	1.664	1.118	4.117	1.686	7.453	5.003	4.401	2.727	0.36	5.187	4.145	3.294	2.253	-0.584	0.74	5.951	1.144	1.815	4.538	-0.118	0.676	0.016	0.347	2.487	-2.163	-2.643	3.174	2.633	6.292	3.644	8.821	8.715	-0.2	-0.427	12.389	-0.24	3.901	-1.798	-1.45	4.04	-1.327	0.413	0.986	5.222	6.772	3.831	2.652	4.218	5.75	5.404	6.247	2.473	2.087	1.543	3.537	3.034	-0.316	3.955	1.916	2.209	2.046	6.128	-1.139	5.4	3.344	-0.479	8.085	6.658	5.862	3.187	-1.116	5.154	4.323	0.708	0.69	3.34	5.008	3.773	5.308	4.449	2.867	6.569	0.64	1.648	3.907	2.162	3.048	3.747	4.419	-1.238	0.77	2.932	0.842	3.551	6.923	4.885	-1.028	0.662	2.441	3.751	3.572	0.405	2.909	1.765	2.72	6.257	2.807	5.122	4.375	3.908	1.439	2.527	2.799	2.337	-1.346	-0.755	1.705	5.683	3.938	-0.29	0.783	1.834	3.092	-0.195	-0.493	6.366
AR	0.792	1.942	0.599	3.5	2.461	0.391	-0.645	0.897	3.065	3.03	2.901	0.456	-0.071	-1.042	2.189	3.804	1.255	2.441	3.623	3.016	0.568	0.637	1.324	0.792	0.242	2.977	4.007	3.041	0.924	1.013	3.752	-1.336	1.297	1.275	2.523	1.057	5.407	2.775	0.959	1.289	1.624	3.233	0.296	4.548	2.386	3.329	1.01	-0.324	1.026	1.156	1.36	2.61	4.306	3.557	2.042	3.672	1.486	2.153	2.267	4.614	4.877	1.842	3.653	3.131	4.781	4.385	1.708	0.99	2.425	0.946	-3.227	2.21	-0.116	5.17	5.346	5.711	4.459	3.819	0.394	3.304	1.798	1.126	2.084	4.352	0.05	2.117	2.331	-0.008	2.28	3.17	1.261	0.887	3.647	3.082	4.459	5.121	3.262	1.522	-0.929	0.509	4.888	3.174	0.879	1.816	2.984	0.265	3.429	3.368	-0.995	2.692	1.519	2.368	2.019	4.106	2.222	1.116	-0.182	1.196	-0.049	2.05	4.989	4.32	0.432	2.449	4.643	4.659	0.934	2.896	-0.028	4.432	3.987	2.482	2.536	2.791	2.331	7.075	4.15	3.367	7.166	5.334	1.979	2.254	2.108	0.706	-0.498	2.869	3.562	2.246	2.318	-1.01	2.96	4.859	6.465	3.686	1.46	0.125	0.825	1.49	1.205	-0.666	2.067	1.588	-2.152	4.579	0.942	0.09	2.973	0.871	2.15	3.491	1.78	1.704	2.004	1.973	1.857	2.733	0.921	5.791	8.376	8.77	-0.712	-0.267	-1.649	2.704	1.485	0.29	-0.535	0.295	0.138	1.856	2.538	2.018	2.807	-0.109	2.593	-0.69	0.647	2.809	2.614	1.757	2.63	5.111	1.335	1.344	1.27	1.991	2.376	2.863	3.23	-1.796	-3.548	4.455	-0.716	4.097	6.168	2.184	1.189	3.585	1.051	3.329	1.519	0.695	2.515	0.78	4.425	0.262	5.805	0.995	2.238	2.399	4.572	4.593	2.527	5.287	2.509	-0.652	0.19	0.543	4.016	1.932	-1.301	3.254	1.721	1.734	3.373	2.249	5.707	2.745	1.09	2.95	5.009	-0.096	2.335	1.901	1.837	2.837	0.231	-0.414	6.458	2.063	1.627	1.887	2.069	1.815	0.656	-0.015	3.993	1.293	-0.299	1.306	1.194	2.358	0.518	0.186
ARAP2	3.305	4.608	4.751	4.292	2.329	4.845	3.738	5.334	4.793	4.8	6.203	3.3	4.627	5.337	3.321	4.31	4.064	5.28	7.109	4.233	4.37	4.989	4.744	2.367	4.598	3.71	4.237	2.742	1.17	4.773	4.939	5.191	3.888	0.242	4.706	4.685	5.37	5.291	3.257	3.721	4.555	4.042	1.189	6.408	2.313	5.173	4.244	6.819	4.194	4.139	1.443	4.12	4.893	3.232	4.931	5.974	6.563	6.298	2.179	4.931	6.037	4.511	4.931	4.755	5.601	5.718	3.796	3.655	4.415	2.844	3.755	4.156	3.868	4.945	3.088	5.673	4.281	4.2	2.153	4.113	3.266	3.393	4.506	5.73	4.773	5.476	5.735	5.682	3.271	4.612	4.737	4.368	3.952	3.696	5.616	5.195	5.993	4.855	3.563	5.815	4.66	4.47	3.6	4.065	4.051	0.607	4.393	4.793	5.621	5.205	2.464	5.463	1.641	3.403	6.456	2.975	5.293	2.781	3.043	5.965	6.572	6.382	4.639	4.793	4.099	5.438	5.353	3.124	5.02	6.958	3.587	5.068	5.222	5.29	5.009	4.618	5.017	4.792	5.227	5.233	5.656	5.5	6.386	6.277	1.98	4.329	5.149	0.906	-1.017	2.279	5.878	5.352	5.004	3.902	4.359	6.319	2.014	5.667	5.846	4.642	4.668	4.778	1.306	2.784	4.46	2.839	6.757	4.51	5.327	6.424	5.731	2.675	0.637	0.887	4.978	5.495	3.649	4.817	5.354	5.275	1.269	1.426	6.887	6.495	6.138	-0.452	-0.157	5.218	5.614	3.299	3.251	5.052	5.064	3.405	5.905	2.989	4.259	5.735	5.64	2.54	3.196	4.783	4.648	5.504	3.835	4.167	4.817	6.187	5.544	4	2.001	3.665	3.368	0.329	3.902	6.35	6.486	5.991	1.389	3.415	4.102	4.452	5.046	4.454	5.698	3.509	6.229	4.902	4.417	5.403	4.09	5.309	2.515	4.928	6.504	3.374	4.001	3.064	3.625	1.935	1.899	4.627	3.529	3.068	4.72	4.641	5.53	4.634	4.289	5.192	5.069	6.009	5.765	4.787	4.12	4.57	2.586	0.865	3.419	3.968	5.507	4	5.891	3.977	3.581	2.468	4.442	5.074	4.655	3.587	5.646	4.694	2.236	5.426
ARAP3	5.264	5.995	5.705	5.536	3.623	6.919	6.571	4.244	4.9	6.984	6.093	6.441	6.12	3.147	2.913	6.297	4.473	5.097	4.695	5.416	5.537	4.559	4.251	7.155	7.232	6.221	6.347	5.676	3.28	5.42	4.852	5.332	6.495	4.796	4.98	7.268	4.647	4.283	5.824	5.05	3.734	5.175	5.274	4.419	6.203	7.224	4.855	2.35	3.184	4.765	6.262	7.518	5.267	4.92	7.484	4.779	5.381	4.291	6.09	5.689	3.871	6.439	5.812	6.039	5.109	5.055	5.357	4.734	5.29	6.449	5.861	5.653	5.606	6.116	4.871	5.316	5.764	5.102	6.73	5.232	6.192	5.421	5.111	5.684	4.86	4.315	4.128	5.7	5.646	5.767	6.429	5.866	3.947	3.891	4.587	4.204	4.65	6.168	5.891	3.733	6.347	6.133	5.954	5.863	5.381	6.282	5.587	5.465	6.352	4.534	6.069	5.402	6.454	4.65	3.17	6.306	2.95	4.555	4.456	6.18	5.301	5.418	6.117	6.52	3.69	2.715	6.299	5.865	5.544	4.373	6.079	5.298	4.538	4.458	4.589	5.099	4.597	4.359	6.074	6.662	6.746	6.633	4.171	3.319	3.071	6.836	6.745	6.52	6.179	4.994	4.965	5.486	4.988	4.289	5.506	4.81	6.761	6.693	6.72	2.878	6.152	5.774	4.619	4.789	3.85	3.849	5.369	5.545	5.535	5.722	6.891	6.052	2.912	3.047	5.821	6.298	6.312	5.865	5.413	5.484	6.572	6.747	7.571	4.692	3.691	3.476	3.486	6.373	6.469	7.566	7.492	3.793	3.391	6.916	6.07	6.671	6.087	3.453	4.384	5.566	6.006	5.75	6.427	4.743	4.678	4.692	6.821	4.951	6.141	5.307	6.917	6.036	6.094	5.964	2.836	5.26	4.318	5.525	6.687	6.985	4.182	6.17	5.959	5.582	5.923	6.556	5.962	6.236	5.983	5.985	6.694	6.535	3.957	7.65	4.332	5.555	3.115	5.454	5.818	5.263	7.229	5.836	6.246	5.689	5.524	2.969	4.571	5.051	7.435	5.885	6.337	2.511	4.066	4.856	4.554	5.957	6.317	3.822	6.758	5.1	2.999	5.583	4.87	4.856	4.03	5.73	6.047	6.36	1.193	6.002	6.856	4.953	6.469	5.084
ARC	0.309	-2.52	1.745	-0.418	2.07	4.69	-3.196	2.1	0.745	2.619	1.138	4.465	-0.566	-0.948	-0.389	1.25	0.996	2.674	0.618	2.779	-1.431	0.508	1.212	6.74	5.911	-1.168	0.83	3.709	0.062	-2.509	2.805	-0.913	-1.373	3.204	2.749	6.032	2.52	0.434	-1.765	-0.331	-0.31	-0.678	1.635	0.625	-2.191	5.668	1.884	-2.974	3.956	-1.347	-1.227	5.029	2.459	-1.172	5.816	1.034	-0.417	0.106	-1.911	-0.376	1.486	3.388	3.024	2.24	-0.962	-1.229	-1.501	-0.693	-1.105	6.898	1.355	1.015	1.501	4.044	-1.75	0.39	0.229	2.604	0.493	0.651	-1.401	0.934	-0.58	2.963	-1.932	-1.347	0.66	0.882	2.898	0.41	2.402	3.801	-0.453	-0.093	-0.478	-2.034	-1.65	1.307	6.166	0.699	4.292	-0.178	4.126	1.46	0.007	4.776	0.62	-0.02	1.427	3.448	4.089	-0.64	4.849	0.45	-1.608	-0.514	2.079	-1.282	-0.659	1.746	2.531	1.736	0.291	0.855	-0.738	-1.341	3.303	-2.498	-0.931	-2.498	-0.826	0.948	-0.901	0.184	1.502	-2.498	-2.498	-2.498	1.435	2.826	5.326	5.347	0.32	1.756	-2.498	2.098	2.203	-0.386	0.018	0.346	1.381	1.791	1.288	1.94	2.868	2.007	0.853	0.094	-0.229	1.544	2.546	3.947	3.688	2.427	-1.547	0.443	1.828	-2.498	-0.651	-1.13	5.147	3.229	-0.015	0.445	-1.689	0.839	1.26	2.423	-0.303	-0.724	3.884	4.017	2.892	-1.65	-0.921	1.666	1.124	0.295	-1.328	4.152	3.538	1.543	-0.993	8.4	4.528	3.832	2.301	-0.645	-2.498	0.848	0.242	-0.41	0.561	2.808	0.988	1.94	2.795	1.088	0.26	1.821	4.374	2.686	3.72	-0.423	1.826	-0.288	-0.71	0.821	1.152	3.193	-0.205	-1.656	-0.622	0.456	1.196	8.004	-1.791	3.51	0.6	2.377	-1.9	0.118	5.019	0.683	-1.825	3.049	4.989	1.296	-2.92	1.015	4.697	1.596	2.076	0.021	2.077	2.824	0.384	4.973	1.135	0.258	-1.908	-2.286	-0.313	0.535	0.669	2.146	7.895	-2.082	-1.161	-0.808	-1.915	1.557	-0.65	0.028	-1.107	2.898	-0.786	-0.537	1.817	2.911	7.068	0.309	2.95	-0.092
AREG	2.221	-3.667	-0.284	-0.108	0.159	1.752	-3.3	5.572	2.3	2.423	2.7	-1.566	-2.584	-0.236	-3.043	-0.905	1.561	3.52	4.129	2.537	-0.376	2.875	3.027	2.969	1.486	-1.763	3.338	-1.442	-3.302	-3.477	3.926	-1.013	-3.173	-1.217	3.709	3.361	2.277	1.849	-2.99	-0.253	0.26	-3.999	-3.999	1.256	0.632	4.821	-0.974	-0.813	-1.351	-1.891	-2.355	4.685	0.472	-1.657	4.004	0.63	-1.275	-0.693	-1.639	-1.869	0.53	-1.962	-2.237	0.653	-1.508	-1.709	-3.999	-3.999	-3.999	4.202	-1.713	-3.101	0.692	2.359	-0.709	-1.093	-1.041	0.949	0.374	-2.389	-1.048	-1.739	-2.306	4.857	-3.529	-2.949	0.431	0.145	0.133	-3.442	3.841	1.645	-0.297	2.608	0.035	-2.29	-1.414	-2.046	1.395	2.317	-1.426	-2.43	2.648	4.026	-0.518	-1.032	-2.078	1.361	3.776	4.434	1.137	-1.215	0.711	1.581	-2.673	-2.857	-0.554	-0.375	-1.97	1.102	4.506	4.125	1.423	0.408	-1.554	-0.28	1.459	0.577	-0.592	-1.763	-1.897	0.914	-0.35	-0.796	7.132	-2.687	1.943	1.329	2.273	3.05	6.357	6.52	0.646	-0.146	-2.687	0.967	2.221	-1.952	-0.352	0.157	1.744	-0.192	-1.309	-2.687	-2.687	-2.687	-2.687	-2.687	-0.968	-1.191	-0.971	0.509	-2.687	-2.687	-2.687	-0.419	-2.687	-0.452	0.362	-0.629	2.373	6.071	-2.687	-1.719	-2.687	1.476	-0.943	-1.599	2.605	-1.543	-0.491	-0.265	7.275	-0.921	1.761	-2.687	-1.915	-1.887	-2.687	0.54	0.314	1.697	-0.203	-1.207	-1.21	3.342	4.316	-0.834	-1.219	-0.205	-2.687	-2.687	-1.292	-2.687	-1.254	0.525	0.029	-0.364	-2.687	6.433	-2.687	1.984	-2.687	3.249	-0.597	-2.507	-0.369	-1.343	-2.347	-0.076	0.134	5.263	-0.016	-3.314	1.635	3.172	4.341	3.016	-0.297	0.143	-2.232	-2.067	1.571	-2.323	-2.157	-1.822	-1.115	-2.902	-3.699	-2.985	4.009	-0.551	3.137	4.074	-3.026	3.142	-0.466	0.709	3.832	0.994	-2.378	-2.281	5.192	1.526	-1.864	-1.123	4.502	-2.73	-1.858	-0.17	-2.034	0.948	4.215	-1.666	-1.589	-2.312	-1.804	-0.588	1.576	-1.846	2.358	1.351	-0.579	-0.133
ARF4P2	-1.855	-2.848	-2.308	-3.02	-3.677	-1.838	-2.156	-3.281	-3.677	-3.328	-2.742	-2.248	-1.87	-2.291	-3.677	-2.578	-2.221	-3.677	-2.777	-3.677	-2.115	-2.849	-2.753	-3.18	-2.123	-3.677	-2.729	-2.22	-3.677	-3.155	-3.677	-1.673	-3.677	-1.757	-2.137	-2.223	-3.677	-3.677	-2.668	-3.677	-2.04	-2.946	-3.677	-2.667	-3.677	-2.333	-3.677	-3.677	-3.677	-3.118	-3.239	-2.627	-3.677	-3.677	-2.365	-3.222	-3.677	-3.677	-2.653	-3.677	-3.677	-1.178	-1.724	-3.265	-3.266	-3.105	-2.753	-2.693	-2.025	-1.651	-1.835	-2.478	-1.408	-3.677	-3.677	-3.158	-3.677	-2.777	-1.999	-2.63	-3.846	-3.846	-3.068	-2.422	-3.12	-2.54	-2.759	-3.846	-3.846	-3.033	-3.273	-1.66	-0.798	0.039	-3.194	-3.846	-3.846	-2.916	-3.846	-3.846	-0.258	-3.399	-2.253	-3.846	-3.846	-2.768	-3.846	-3.846	-2.079	-3.039	-3.846	-3.061	-3.049	-2.958	-1.528	-1.897	-3.443	-3.443	-2.726	-2.253	-3.443	-3.443	-3.443	-2.565	-3.443	-2.752	-2.496	-3.443	-2.236	-3.443	-3.443	-3.443	-3.443	-3.443	-3.443	-2.149	-3.443	-3.443	-3.443	-2.086	-3.443	-2.635	-3.443	-3.443	-3.443	-3.443	-3.443	-2.708	-2.7	-0.467	-3.443	-3.443	-3.443	-2.07	-2.439	-3.443	-3.443	-3.443	-2.624	-3.443	-2.344	-1.753	-2.047	-1.613	-1.924	-0.333	-3.443	-2.497	-2.415	-3.443	-3.443	-3.443	-3.443	-2.475	-2.634	-2.241	-3.443	-2.355	-3.443	-3.443	-1.836	-2.816	-3.443	-2.064	-3.443	-1.67	-0.708	-2.643	-3.443	-3.443	-2.613	-1.761	-3.443	-1.247	-3.443	-3.443	-2.543	-2.238	-3.443	-3.443	-3.443	-3.443	-2.583	-3.443	-3.443	-3.443	-3.443	-2.442	-1.648	-3.443	-1.669	-3.443	-3.443	-3.443	-3.675	-3.077	-3.283	-3.216	-2.323	-1.934	-3.675	-2.579	-3.675	-2.522	-2.874	-1.581	-3.675	-3.265	-3.031	-2.656	-3.008	-3.675	-3.675	-3.191	-2.963	-3.209	-3.675	-1.991	-3.228	-3.274	-3.243	-2.971	-3.675	-3.321	-3.299	-2.874	-2.282	-2.75	-3.675	-2.883	-3.353	-2.594	-2.852	-3.675	-3.675	-1.099	-1.649	-2.706	-3.675	-0.583	-3.155	-2.279	-3.675	-2.71	-1.415	-1.97	-3.675	-2.337	-3.675	-2.772	-2.318	-1.483	-2.758	-3.155
ARFGEF3	5.85	5.349	0.874	4.598	0.565	1.769	-0.661	5.183	3.234	2.159	2.649	2.894	-0.386	4.878	-0.206	4.018	3.859	3.678	2.538	3.025	3.165	5.474	1.194	1.267	0.008	3.781	1.28	0.935	-0.743	4.293	3.896	3.652	4.607	-0.597	3.802	1.041	1.244	4.83	4.495	3.69	2.855	3.57	1.524	3.135	4.844	1.176	3.071	1.994	4.377	5.015	4.764	0.014	3.468	2.336	-1.086	3.833	1.768	2.7	4.916	2.224	2.565	4.341	4.268	2.661	2.224	2.773	1.996	1.584	3.932	3.647	3.852	5.673	3.81	2.89	4.941	4.805	4.193	4.984	4.373	4.251	1.478	3.829	3.379	5.515	4.739	1.676	2.137	3.09	3.337	3.903	4.578	5.386	5.367	4.247	3.011	0.599	0.844	5.129	5.089	-1.173	5.889	4.342	3.621	2.913	2.082	0.478	1.384	2.961	-0.168	0.41	2.685	0.521	0.141	0.844	4.701	3.893	4.711	4.669	4.814	2.398	4.431	4.541	1.834	2.906	6.73	6.744	4.066	4.907	4.062	0.689	4.953	2.822	2.439	1.595	2.663	2.019	7.764	7.46	3.025	3.741	6.131	5.873	2.77	1.656	-0.53	4.516	4.275	0.128	-0.228	2.711	2.743	3.035	1.277	0.668	-0.82	2.328	1.612	4.587	5.175	5.078	3.348	4.639	2.806	4.026	3.217	3.619	0.059	2.906	5.342	2.464	4.417	1.528	5.086	5.34	2.184	3.608	4.806	3.043	2.482	2.317	1.598	-0.397	-0.721	2.575	4.776	1.608	1.107	0.876	1.322	4.462	4.687	4.875	5.474	3.668	1.336	4.187	5.723	-1.114	0.507	-0.521	0.215	2.193	3.414	1.683	-0.163	1.278	1.399	0.049	1.742	0.818	-0.366	3.503	4.634	4.823	4.99	1.118	3.729	2.863	-0.086	2.745	5.269	2.777	3.175	1.845	6.522	4.051	6.496	2.848	0.947	0.842	5.805	4.175	4.936	4.364	1.587	2.066	3.484	-0.39	5.498	2.778	5.163	0.979	2.883	5.697	1.564	4.406	2.297	1.076	5.383	4.708	5.551	1.174	5.631	1.463	1.156	2.118	2.74	5.138	3.228	2.126	1.484	1.469	3.076	1.633	2.114	0.508	4.52	3.106	3.029	0.905	-1.18	1.461	2.543	2.41
ARG1	2.362	-2.792	-2.353	1.942	-2.552	3.052	-1.455	4.591	4.316	-0.154	4.936	-1.843	-2.368	-1.044	-1.939	0.326	4.237	5.112	3.61	3.843	1.84	-3.386	5.506	-3.871	-1.219	0.017	-2.499	-1.873	-1.887	-1.821	6.37	-0.935	-4.266	-2.598	5.145	2.102	5.747	5.341	-3.141	-2.375	-1.863	-2.247	-2.094	-3.727	2.077	-2.152	-4.737	-3.077	-2.485	-3.777	-2.938	-3.356	-4.737	-2.844	-3.425	-3.224	-3.888	-3.852	1.525	4.897	5.981	-2.111	-2.329	0.621	1.746	-1.684	-2.539	-2.179	-2.335	-2.08	-2.895	-3.839	-1.098	-3.241	-3.945	3.696	-2.274	1.397	-0.785	-1.125	-3.232	-1.483	-2.18	-0.704	-1.378	0.913	0.089	-3.232	-2.516	-1.902	-0.562	-2.167	2.248	1.604	-1.953	-1.528	-1.683	-0.889	-1.215	-1.357	2.74	-0.911	2.544	-1.398	-1.579	-1.817	-1.299	0.324	4.83	6.025	-0.882	0.195	-2.779	-0.623	1.518	-1.834	-2.129	-0.905	-1.331	-1.676	4.158	4.525	-3.155	-2.14	-3.953	-1.245	-2.439	4.065	-0.917	-1.754	1.665	-1.716	-2.356	-1.271	5.242	8.123	-3.953	-1.354	7.417	5.43	2.362	-1.952	-1.944	-1.747	-3.019	3.16	4.343	-2.082	-3.21	-1.109	-0.571	-2.44	7.487	4.515	-1.624	-2.463	-3.953	-2.533	-1.472	-1.739	-1.806	-3.152	-1.393	6.126	-0.584	-2.413	4.261	-3.007	-0.258	-1.08	-3.953	-2.64	-2.614	-2.002	-1.702	5.865	-2.593	-0.21	9.452	9.765	-3.357	-2.89	4.071	-1.065	-2.376	-3.953	-3.181	-3.153	-1.909	-3.403	-1.663	-3.953	0.515	-2.473	-2.476	-1.76	-0.337	-2.1	-1.298	-2.45	-3.096	-1.865	-1.208	-2.471	-1.815	4.055	2.968	-3.953	-2.548	1.038	-2.179	0.555	-3.953	-2.184	8.945	-1.373	-0.569	-1.196	-0.077	-1.156	-0.223	-1.442	1.856	-1.066	0.644	-0.821	-0.82	-0.616	-1.017	-0.602	-0.74	-2.04	-1.87	-0.519	1.129	-1.617	-0.993	-1.034	-1.424	-1.339	-0.249	-0.78	1.954	-1.46	-0.526	-1.027	-1.482	-0.518	0.668	-1.418	-0.134	-0.269	-0.561	-1.223	-0.883	1.088	-0.061	-0.765	-0.035	-1.191	-1.515	0.028	-0.665	-0.961	-1.756	0.464	-1.787	0.305	-2.718	-1.815	-1.361	-0.134	-0.355	-0.424
ARG2	2.273	2.595	2.872	1.693	2.462	1.935	2.358	2.643	1.991	0.43	2.747	0.83	2.625	0.634	1.413	2.084	2.682	1.683	1.049	0.329	2.604	2.206	1.784	2.629	1.845	1.459	1.276	1.651	0.731	2.126	2.545	1.394	3.859	1.54	1.793	2.585	1.693	2.062	2.258	2.514	2.336	3.36	3.571	1.314	0.317	2.704	0.198	1.459	1.793	2.442	-0.153	2.088	4.121	1.646	3.154	0.315	1.124	0.286	-0.191	0.763	1.118	0.668	0.904	2.712	1.607	2.156	0.868	1.277	2.339	1.619	0.519	1.288	0.289	1.804	0.874	1.366	0.678	2.891	2.112	2.945	1.971	2.157	1.317	2.266	1.746	0.527	1.358	0.439	1.804	2.012	2.779	2.056	0.42	-0.207	0.431	0.468	0.043	2.535	3.306	2.282	2.804	1.553	2.09	2.012	1.735	2.659	1.467	1.33	2.785	2.36	3.071	1.566	1.521	1.981	1.113	1.209	0.91	2.817	2.794	2.839	3.191	2.323	3.224	2.102	0.232	-0.364	3.857	-0.057	2.057	0.534	2.515	2.736	0.155	2.059	3.648	1.279	1.777	1.3	2.184	2.26	2.227	1.669	-0.14	0.513	1.717	2.994	2.767	3.182	3.234	3.551	1.323	0.898	0.766	0.616	2.495	0.63	-0.4	1.341	1.727	1.938	-0.151	0.523	3.527	2.485	1.228	1.701	1.005	2.127	2.257	0.681	-0.356	5.855	2.322	2.315	1.833	2.002	3.586	0.296	2.137	0.636	0.84	0.549	1.634	-0.433	4.318	2.856	2.472	1.021	0.734	4.412	4.762	1.862	2.051	3.235	1.427	0.434	1.936	1.694	0.419	-0.261	-0.581	0.876	2.673	-0.866	0.369	0.811	-0.791	1.204	1.833	2.504	3.36	3.267	3.741	0.471	0.719	1.038	3.728	1.015	3.945	1.119	1.144	2.518	3.399	2.278	0.879	1.087	2.524	3.801	2.62	3.03	-1.312	4.025	2.42	4.148	0.291	1.134	2.044	0.01	-0.649	3.838	4.233	3.046	2.734	4.297	0.896	0.53	1.541	0.573	0.802	0.665	-1.404	0.657	0.577	1.951	-0.369	0.391	1.864	1.403	0.661	1.379	1.171	2.174	0.467	4.183	1.583	3.008	-0.097	2.442	2.928	0.961	3.359	1.802	0.848	2.191
ARGFXP2	-3.6	-0.555	-3.6	-2.943	-1.849	-1.636	-0.414	-2.893	-3.6	-2.971	-0.947	-1.709	-1.793	-0.833	-2.644	-1.53	-3.078	-3.6	-1.185	-2.391	-1.426	-2.772	-2.676	-2.734	-2.046	-3.6	-2.905	-1.433	-1.934	-0.526	-3.6	-0.231	-3.6	-1.68	-2.89	-1.748	-2.78	-3.6	-2.591	-2.93	-3.6	-3.6	-1.743	-1.711	-3.125	-2.493	-3.6	-2.21	-1.896	-3.041	-1.661	-1.949	-3.6	-2.853	-3.021	-1.612	-2.22	-1.96	-2.576	-3.6	-3.097	-2.576	-3.036	-1.871	-2.194	-2.62	-3.6	-3.6	-3.6	-1.574	-1.758	-3.6	-2.059	-1.127	-0.677	-0.871	-2.51	-1.938	-1.63	-3.477	-3.477	-2.919	-3.477	-3.477	-2.751	0.405	-2.39	0.618	-3.477	-3.477	-2.495	-2.235	2.41	-0.212	-2.198	-1.923	-3.477	-3.477	-3.477	-1.33	2.092	-3.477	-3.477	-3.477	-3.477	-3.477	-3.477	-3.477	-2.338	-3.477	-3.477	-2.692	-3.477	-3.477	0.911	-2.323	-1.165	-2.082	-1.459	-2.108	-3.298	-2.379	-3.298	-2.42	-3.298	-3.298	-2.351	-3.298	-0.997	-2.374	-3.298	-3.298	-3.298	-2.062	-3.298	-0.876	-3.298	-3.298	-3.298	-3.298	-1.689	-1.297	-1.289	-3.298	-1.802	-1.498	-1.297	-2.079	-3.298	-2.051	-3.298	-1.785	-2.45	-3.298	-3.298	-1.091	-0.993	-3.298	-2.479	-0.826	-2.199	-3.298	-1.902	-1.025	-1.372	-2.331	-2.213	-0.804	-1.451	-1.544	-3.298	-3.298	-2.478	-3.298	-3.298	-2.096	-2.464	-1.596	-1.538	-3.298	-1.956	-1.901	1.378	-1.919	-2.304	-2.155	-2.526	-1.986	-3.298	-2.039	-2.468	-1.616	-3.298	-2.376	-2.378	-2.377	-3.298	-3.298	-1.83	-1.795	-1.907	-3.298	-3.298	-1.816	-3.298	-3.298	-2.453	-3.298	-1.893	-3.298	-3.298	-3.298	-3.298	-1.916	-3.603	-2.782	-2.743	-2.744	-1.979	-3.79	-2.398	-1.197	-1.043	-1.864	-1.92	-1.844	-1.954	-3.856	-2.136	-1.233	-1.754	-3.588	-1.459	-2.89	-0.441	-1.998	-2.719	-3.469	-4.266	-2.309	-1.625	-2.452	-1.125	-2.456	-1.295	-2.952	-2.005	-1.931	-3.579	-1.089	-1.409	-3.627	-1.507	-4.266	-0.23	-3.447	-2.24	-3.702	-1.368	-3.805	-2.814	-1.922	-1.718	-2.509	-3.304	-1.719	-1.922	-4.266	-2.181	-3.363	-3.434	-1.063	-1.604	-3.063
ARGLU1	5.506	8.542	7.106	5.46	8.181	7.501	7.566	6.75	5.013	7.179	7.966	8.368	6.883	8.523	7.913	8.26	6.335	5.811	8.179	4.849	6.977	7.284	4.685	6.715	7.218	4.235	6.97	8.471	7.846	9.039	4.769	8.226	5.923	7.919	5.528	7.357	4.594	5.32	6.374	5.781	5.277	4.695	7.846	7.451	6.652	7.109	5.14	7.384	8.031	6.295	6.53	7.381	7.361	6.412	6.15	6.783	7.445	7.563	6.515	6.422	7.462	8.025	7.756	7.685	7.461	7.765	5.715	5.376	4.767	6.618	6.057	6.612	6.641	6.856	6.778	7.506	7.028	7.489	7.156	5.741	7.191	6.387	6.884	6.032	7.459	7.359	7.162	7.386	5.904	7.111	7.184	7.031	5.841	6.034	6.985	7.016	7.551	7.27	6.387	7.279	4.811	6.922	7.175	7.085	6.818	5.916	6.582	6.791	7.437	6.759	6.323	7.237	7.04	6.467	7.748	7.29	5.673	7.382	7.575	7.399	7.65	7.448	6.668	7.003	6.039	5.659	6.774	8.301	6.978	6.536	8.04	6.272	6.709	6.482	7.247	5.971	5.51	6.436	6.306	6.886	7.023	7.204	7.609	7.109	6.622	6.578	6.749	7.36	6.834	7.065	6.838	7.078	6.012	6.201	6.002	6.69	6.936	6.272	6.414	5.847	6.308	5.654	7.687	6.105	7.077	6.908	6.468	6.396	6.31	8.128	6.758	6.119	6.473	7.218	6.213	7.157	6.129	7.043	7.192	7.279	5.864	5.916	7.792	8.232	6.337	6.458	6.77	7.088	7.166	7.824	7.551	7.711	7.251	7.446	7.364	6.993	7.17	5.168	6.477	6.731	7.14	6.09	7.194	6.91	8.062	6.046	7.93	6.706	7.153	5.678	7.945	6.183	6.762	6.21	6.812	6.3	7.286	6.676	7.758	6.589	5.489	7.288	6.596	7.512	7.583	5.958	6.905	7.125	5.569	6.802	7.8	6.815	6.063	5.529	8.476	7.143	7.978	5.892	6.416	5.361	6.48	7.259	6.256	7.303	7.09	8.013	6.657	6.851	7.767	6.618	7.409	7.666	6.49	6.545	7.348	6.738	6.533	7.434	6.182	6.986	7.152	5.577	7.358	7.132	7.416	5.484	7.617	7.309	6.039	6.5	6.819	6.685	6.664	5.495
ARHGAP11A	3.999	4.724	4.831	4.75	3.592	6.258	5.265	5.223	3.973	5.78	4.982	5.919	4.584	6.102	3.473	3.696	3.982	3.655	5.018	3.367	5.666	5.763	2.63	5.872	6.555	4.08	5.51	5.591	2.656	3.823	3.942	4.094	5.662	6.282	3.706	5.623	3.149	4.309	5.898	5.188	3.686	2.153	4.181	4.028	5.153	5.517	2.659	4.305	4.275	6.175	5.422	5.925	3.734	5.54	6.13	5.719	5.076	4.89	5.294	2.763	3.55	2.924	2.374	4.731	2.689	2.023	0.989	1.652	3.311	5.203	1.771	1.304	3.146	3.215	4.29	2.911	4.191	6.533	5.177	3.836	3.558	4.679	3.967	5.258	5.053	2.313	6.006	5.409	3.887	2.672	5.72	5.341	4.621	4.352	5.542	3.162	5.116	4.795	4.19	3.539	4.165	5.647	5.123	5.034	4.239	4.369	2.799	4.552	5.21	2.979	4.044	3.269	4.779	3.637	4.111	2.788	5.512	3.551	4.163	4.762	4.597	4.633	5.433	5.534	3.566	4.76	5.63	5.304	5.449	3.534	5.724	4.369	3.169	3.342	3.853	4.645	3.006	3.213	3.654	3.801	4.081	3.961	4.57	4.285	6.085	5.153	4.332	3.52	3.741	3.758	3.753	3.376	3.636	4.542	4.625	4.522	4.57	5.645	5.313	5.843	5.061	5.46	3.517	3.965	3.808	4.105	4.403	4.881	4.539	3.492	4.239	2.543	4.792	3.784	5.034	3.549	4.984	3.464	2.785	1.929	5.086	4.898	2.667	4.977	5.12	3.961	3.422	4.575	4.659	5.28	4.954	4.561	4.935	3.954	3.618	5.962	4.994	4.652	2.637	4.449	4.866	2.93	5.899	4.561	4.4	1.478	3.454	4.837	4.98	4.994	4.944	3.654	5.285	4.843	3.524	4.231	5.244	3.609	4.729	5.399	2.788	4.446	4.236	6.867	2.471	4.791	5.444	4.185	3.903	3.422	4.198	4.539	4.615	3.312	3.966	5.13	3.823	4.198	5.259	5.746	5.187	5.228	4.131	5.941	5.674	4.047	3.305	2.625	5.11	3.52	3.43	4.029	3.771	3.485	1.858	5.138	4.797	5.325	1.988	4.086	3.855	3.315	4.713	6.353	4.835	4.134	3.961	4.813	4.139	5.467	6.126	4.226	4.964	2.803
ARHGAP11B	-3.36	0.595	0.57	-1.635	-0.7	1.666	0.636	0.073	-0.641	1.207	0.586	2.077	-0.015	-0.343	-0.772	-0.051	0.044	-2.058	1.214	-2.151	2.059	-0.296	-1.475	0.584	2.034	-1.67	0.448	1.861	-1.217	1.18	-2.235	-0.678	0.154	2.359	-0.36	1.161	-2.021	-1.198	-1.024	-1.376	-0.864	-2.147	0.163	-0.119	-3.36	0.773	-3.36	-0.565	-0.146	-0.343	-1.293	0.902	-0.117	-0.4	0.753	-0.165	0.101	0.544	-2.604	-2.127	-0.991	1.113	-0.508	-0.37	-0.635	-1.221	-1.162	-2.376	-1.285	-0.468	-2.163	-1.7	-1.091	-1.46	-0.07	-1.513	-0.897	1.812	0.963	-3.001	0.254	-0.048	0.562	-1.493	0.77	-1.333	-0.476	-0.122	-0.99	-0.546	-1.161	0.46	1.987	-0.952	0.459	-1.143	1.001	-1.096	-0.646	-0.066	-1.693	-1.7	0.733	-0.029	-0.424	-0.832	-2.04	0.035	1.029	-2.694	-1.497	-0.943	0.567	-0.969	0.302	0.149	-0.58	-1.962	-0.214	-0.65	0.13	-1.091	-0.236	0.802	-0.739	-0.37	-2.025	2.587	0.343	-0.674	2.222	-0.693	-0.716	-2.303	-1.137	-1.573	-1.784	-0.586	-1.014	-0.846	-0.448	-0.731	-0.068	-0.726	0.334	0.207	0.162	-1.668	-2.307	0.408	-0.157	-0.824	-1.003	-1.01	-0.532	0.572	-0.387	-0.309	-0.709	-0.848	-2.44	-0.343	1.132	-0.928	-0.045	-0.598	-0.394	-0.825	-0.791	0.054	0.152	-1.092	-0.707	-0.788	-0.448	0.725	-1.242	-0.809	-1.344	-3.539	0.015	0.16	-1.64	1.434	-1.227	-1.329	-1.358	0.636	0.147	0.362	-0.169	-1.857	0.155	-0.678	0.307	0.395	1.017	0.402	-0.884	0.591	0.18	-0.632	1.176	-2.057	-0.053	-1.179	-1.009	0.163	1.36	-0.748	1.248	-0.852	0.395	0.075	-1.554	-0.79	0.263	-0.376	-0.241	-0.149	-1.416	0.718	-0.602	1.629	-1.535	-0.963	0.551	-1.217	-0.795	-0.969	-0.567	-0.988	-0.892	-2.388	0.966	-0.619	-0.343	-1.542	-0.919	0.422	0.238	-0.016	-1.085	0.928	0.822	0.682	-0.25	-2.293	-0.577	-0.601	-0.881	0.481	-1.497	-0.024	-3.524	0.936	-0.632	0.546	-1.791	0.339	0.454	-1.301	0.521	0.579	0.31	-1.558	-0.647	0.859	-0.409	-0.381	1.132	-0.437	-0.506	-2.321
ARHGAP15	3.432	4.26	10.057	4.544	4.237	1.842	3.415	2.712	3.814	3.966	2.8	1.62	10.38	3.124	4.689	4.2	3.468	2.596	2.741	2.682	2.618	3.365	2.073	2.679	3.197	5.258	4.473	3.033	3.815	4.346	4.864	3.536	5.031	1.456	2.503	2.961	3.426	5.648	1.703	3.423	5.457	4.158	3.071	4.466	2.321	3.753	4.071	2.23	3.982	3.979	2.006	3.594	4.084	4.101	3.634	4.539	5.909	4.729	1.814	5.332	4.557	3.48	5.665	4.014	5.225	5.771	3.502	4.048	4.332	2.919	2.015	3.344	3.138	2.275	2.856	4.094	5.208	2.237	2.019	3.699	3.992	4.115	4.446	4.05	2.345	3.891	3.283	3.509	3.893	4.353	3.034	3.459	6.569	4.074	3.76	3.789	4.343	3.106	3.238	4.88	2.99	3.582	4.694	4.26	4.707	2.833	4.469	5.165	1.937	3.84	2.772	4.882	2.8	4.442	4.159	2.776	4.152	2.234	2.421	4.369	3.683	3.42	3.298	3.332	3.719	4.809	3.348	3.782	2.807	6.142	3.034	5.623	5.251	5.627	4.601	3.752	2.967	2.703	3.546	2.9	3.341	3.622	6.602	6.807	1.5	3.668	3.02	2.422	1.697	2.539	5.528	4.89	4.181	2.962	3.963	4.036	1.587	3.964	4.506	2.751	3.842	3.832	2.361	2.338	3.467	2.163	6.205	2.614	2.902	6.216	5.501	3.497	0.883	0.533	4.82	2.579	3.829	4.26	4.328	4.258	1.402	1.808	9.798	6.354	5.63	0.511	0.126	3.895	2.96	2.037	2.4	3.973	3.511	2.582	5.278	2.628	3.915	5.776	5.824	6.44	6.339	4.78	3.873	4.424	2.936	5.516	4.922	5.457	3.691	8.199	1.367	3.089	2.103	2.734	3.392	5.486	5.381	5.289	2.237	3.338	3.415	2.683	3.977	3.525	4.571	2.556	3.965	3.641	2.418	4.175	2.896	3.681	2.494	2.438	5.912	2.5	3.225	7.393	7.032	3.545	3.999	4.43	3.328	2.044	3.498	4.253	4.401	5.129	2.229	5.631	5.677	4.817	3.472	5.116	4.547	4.121	2.11	1.553	4.868	4.062	4.708	3.27	6.554	3.089	3.449	2.269	4.759	3.006	3.127	3.791	2.352	2.418	0.316	4.056
ARHGAP18	4.999	6.828	5.737	5.816	6.289	5.929	4.063	6.365	4.651	5.611	5.651	5.005	4.714	5.957	7.058	5.616	5.334	5.089	5.33	3.884	4.785	6.141	4.433	7.104	5.938	5.673	6.189	6.005	5.721	6.284	4.899	6.381	6.586	5.422	4.636	6.11	4.873	5.855	5.934	5.59	5.785	6.213	5.443	6.993	7.006	6.555	5.935	5.938	6.322	6.181	7.17	6.497	5.587	5.794	6.379	6.292	7.098	6.415	7.236	5.914	5.322	5.421	6.475	6.168	6.182	6.484	4.796	4.881	5.644	5.391	4.675	6.41	5.444	6.101	4.345	5.967	7.357	5.906	5.19	5.406	5.963	5.4	5.801	6.552	4.974	4.713	5.55	6.257	5.597	6.087	6.192	6.058	5.018	5.426	6.597	6.446	6.496	6.565	5.659	6.53	3.44	6.647	5.934	6.938	6.723	4.861	5.778	5.984	5.831	5.56	5.472	6.614	4.904	6.651	6.39	5.087	6.272	6.285	6.308	6.325	6.498	6.475	6.194	5.93	5.628	6.36	6.25	5.177	5.644	7.102	6.015	7.774	7.206	7.417	5.651	6.039	7.347	6.635	5.466	5.34	6.988	6.978	5.244	5.259	5.291	6.144	5.657	6.215	6.584	5.135	7.071	6.738	4.862	5.102	6.372	5.918	2.802	6.82	6.663	6.082	5.837	5.792	4.987	5.381	4.781	4.047	7.087	4.396	5.158	5.585	5.409	6.388	4.585	3.977	6.428	4.803	6.178	7.063	5.294	4.149	4.079	4.038	7.052	5.501	6.434	4.078	3.458	6.085	4.214	5.054	5.405	5.742	5.902	5.81	6.318	5.787	6.023	7.622	7.158	5.533	5.718	6.652	6.617	5.991	5.459	5.399	5.436	6.639	5.913	5.833	5.418	6.685	6.951	4.118	6.192	7.115	7.589	6.421	5.28	5.495	5.008	4.866	6.481	5.595	6.488	5.498	7.956	6.953	6.799	6.551	5.159	6.54	4.246	5.947	5.404	4.823	5.926	3.957	5.301	5.622	6.329	6.129	4.693	8.041	5.546	5.45	5.995	6.18	5.712	6.317	5.694	6.309	6.21	6.697	4.361	6.121	5.001	5.907	5.261	5.142	5.999	6.318	4.876	6.832	5.142	6.175	4.945	5.894	5.122	5.129	6.197	6.965	3.347	6.171
ARHGAP19	4.555	4.4	3.712	4.077	3.317	6.892	3.885	5.068	3.871	4.241	3.751	4.643	3.419	4.59	3.4	3.802	4.117	3.612	4.661	3.22	4.685	5.621	3.732	6.782	6.921	3.683	4.398	4.575	2.425	4.061	3.619	4.161	4.562	4.516	3.781	6.783	4.388	4.071	4.052	5.992	5.061	4.917	3.308	3.684	3.682	5.236	3.529	2.32	3.539	5.32	4.05	6.28	4.565	3.855	5.435	4.065	3.903	3.438	4.023	4.035	4.737	4.478	3.928	4.132	4.01	4.141	3.4	3.888	4.296	5.934	4.136	4.706	4.321	2.261	2.526	3.952	4.011	3.915	4.347	4.283	3.009	3.506	4.214	4.869	4.582	3.286	3.869	5.286	1.995	4.041	5.746	4.357	3.051	4.832	5.346	4.82	5.159	5.441	5.039	4.644	1.824	4.45	3.933	4.9	3.889	4.145	4.499	4.986	4.417	3.978	5.176	5.058	5.438	3.422	3.047	3.389	5.642	4.739	5.385	6.222	4.126	4.225	2.924	3.208	4.985	4.756	4.642	4.282	4.055	4.549	4.612	4.364	3.61	3.812	2.559	3.1	3.871	3.764	4.456	4.39	6.337	6.15	5.049	5.15	3.79	5.727	5.392	2.989	3.462	3.166	4.554	4.38	4.07	3.765	4.455	3.846	3.678	3.909	3.857	6.083	4.349	4.574	5.175	6.091	3.806	3.347	4.825	3.783	3.708	4.816	5.851	3.213	3.58	3.396	3.378	2.78	4.202	4.008	3.91	4.075	2.309	2.174	5.726	5.566	4.745	4.549	4.288	3.985	4.726	3.918	3.936	3.556	3.255	4.981	4.894	4.817	4.16	4.11	4.249	4.377	4.368	3.796	4.816	3.563	3.801	3.17	4.128	6.062	5.436	3.74	3.116	3.417	4.876	4.875	4.913	4.647	4.239	4.168	3.192	4.415	3.117	4.235	5.073	4.985	3.986	5.787	4.826	3.506	3.253	4.085	4.929	4.229	3.09	5.431	4.769	4.768	2.991	3.419	4.762	4.99	7.138	4.062	3.057	5.214	3.966	3.77	4.82	4.244	4.524	4.134	5.346	4.073	3.755	3.645	3.304	3.989	5.403	3.108	4.26	4.663	5.526	3.014	4.894	3.811	4.662	4.966	4.308	4.961	3.492	3.792	4.955	2.792	3.299	3.445
ARHGAP20	0.529	4.823	1.607	2.678	1.984	2.883	2.01	1.261	2.361	3.296	5.11	3.972	1.663	3.575	0.2	3.687	1.674	0.26	1.368	0.457	3.946	-0.494	2.971	2.544	2.914	3.061	3.537	3.98	1.112	4.609	1.385	4.218	3.663	4.442	0.417	2.569	-0.037	3.144	3.775	1.297	1.108	2.736	1.277	4.376	3.95	2.022	3.168	2.204	2.549	1.754	3.007	3.874	4.517	1.178	2.673	4.213	3.392	1.799	3.475	2.732	1.234	4.05	3.502	3.812	2.268	3.071	2.73	1.764	1.651	2.067	4.027	4.26	2.711	5.499	0.666	3.626	3.377	2.747	0.762	3.33	1.385	-0.524	1.111	2.81	5.91	3.819	6.74	0.894	2.18	3.433	2.48	0.079	2.491	2.912	2.498	1.959	1.735	4.107	2.612	2.27	4.667	3.989	1.635	3.009	2.869	0.495	2.263	3.804	4.936	2.858	2.383	3.731	4.179	2.351	1.578	1.358	0.626	3.678	3.695	4.211	5.742	5.34	5.411	5.071	5.246	4.926	4.654	0.793	2.744	2.509	0.765	2.848	2.141	2.109	1.536	2.653	2.79	2.751	4.314	4.952	4.622	4.331	2.051	2.303	2.39	3.567	3.396	0.828	-0.421	4.26	3.344	4.791	2.078	1.031	3.593	0.58	3.143	2.253	2.404	-1.391	1.165	1.561	0.366	1.645	1.79	1.973	3.128	3.937	3.843	3.666	1.783	0.84	3.395	3.085	3.254	3.604	0.963	6.106	3.039	3.326	0.749	0.369	-1.706	2.145	6.534	3.506	3.564	2.31	3.674	2.197	2.324	0.228	-0.711	2.282	4.498	0.562	1.053	4.006	2.196	0.447	1.685	5.678	1.833	2.262	2.64	1.799	2.18	3.408	3.633	-1.418	1.415	5.52	5.279	1.445	1.91	3.057	3.074	3.834	4.423	1.845	2.721	1.03	2.38	3.429	4.375	1.956	1.543	5.805	2.661	4.554	1.873	2.783	1.323	2.924	3.13	2.581	2.427	0.261	2.328	2.708	0.904	4.633	1.527	1.686	4.374	1.516	5.459	3.081	2.055	4.218	2.507	3.289	3.879	1.45	1.296	2.193	1.983	1.198	5.673	1.053	1.038	1.796	5.09	2.867	1.636	1.119	1.857	3.18	-0.852	2.037	4.396	2.726	6.065	1.765
ARHGAP22	5.392	3.212	3.17	3.172	1.885	2.888	1.512	3.851	3.614	3.077	3.027	2.803	2.947	0.993	2.016	3.653	3.179	4.139	3.077	4.278	1.701	3.731	3.859	3.347	3.035	3.69	3.889	3.912	1.141	1.433	2.224	2.044	2.313	3.89	3.949	3.524	4.26	2.711	1.198	1.926	4.392	4.553	1.418	3.799	0.363	4.019	4.576	0.609	2.914	1.626	1.108	3.683	0.652	4.032	3.879	3.349	3.444	3.242	1.573	5.474	4.218	3.257	3.863	3.124	4.045	4.043	4.451	5.168	4.561	4.501	3.22	3.522	3.849	5.32	3.547	3.175	4.955	1.677	2.295	2.71	4.814	3.891	4.113	3.892	-0.234	0.235	-0.657	0.744	4.721	4.336	2.033	5.132	2.772	2.083	3.273	3.121	3.296	3.841	5.09	4.777	4.898	2.977	2.519	3.869	3.879	3.705	3.808	3.041	2.229	3.485	3.463	4.105	2.246	4.65	2.533	3.572	3.163	1.106	1.416	2.84	4.111	3.668	2.681	3.884	4.029	3.324	3.652	1.89	2.979	5.825	4.095	5.675	6.077	6.037	2.111	3.48	-0.753	1.349	2.123	2.729	3.489	4.115	4.817	4.736	2.169	3.649	3.048	1.968	1.414	2.744	3.944	4.153	3.241	3.795	4.395	2.708	2.395	3.264	4.226	0.953	2.068	2.772	1.305	1.404	2.483	2.556	5.132	2.293	2.939	5.258	4.132	5.188	2.787	2.676	3.444	2.949	5.163	5.21	2.057	1.064	1.653	1.562	2.681	4.151	2.766	1.962	1.413	3.218	2.475	4.561	4.592	3.187	1.698	2.338	3.596	3.004	2.933	5.014	6.281	3.202	3.15	5.154	3.01	3.244	2.395	5.674	1.983	3.221	3.194	3.286	3.645	3.542	2.805	0.532	1.919	4.772	5.478	4.631	3.992	5.062	2.503	3.659	4.333	3.919	3.429	4.574	2.684	4.297	2.431	4.051	1.207	2.886	3.723	2.431	4.284	2.479	3.112	1.986	0.455	1.744	2.19	3.508	1.671	6.146	3.135	3.083	2.395	3.771	3.216	4.719	2.427	2.813	2.319	5.693	5.511	4.243	4.629	2.029	3.069	3.122	2.928	3.265	3.287	1.786	1.891	2.903	3.105	1.935	1.627	3.15	3.281	2.196	2.31	2.096
ARHGAP23	5.41	4.31	6.119	6.436	3.5	5.21	6.688	5.488	6.975	5.915	6.076	4.781	6.475	4.42	3.393	6.16	6.08	7.55	6.714	7.685	5.682	3.781	7.028	5.188	5.193	6.551	6.342	4.815	2.782	3.233	7.589	3.423	4.976	4.866	7.198	5.649	7.869	6.533	3.532	4.686	6.437	5.062	5.948	3.895	3.923	5.93	5.625	3.24	4.28	4.874	3.501	5.638	5.941	3.953	5.809	4.546	2.526	4.907	3.955	7.51	7.583	6.046	6.444	7.251	6.705	6.012	7.204	6.745	5.45	5.495	5.635	5.477	5.375	5.999	6.515	6.726	5.893	5.587	5.639	5.409	5.879	5.469	5.372	5.977	4.717	3.874	3.672	5.279	5.129	6.251	6.209	6.517	2.969	3.818	5.734	5.765	5.822	5.639	4.261	4.726	5.953	6.379	5.581	6.463	5.894	6.055	6.147	6.326	6.415	6.333	6.321	6.034	6.059	5.309	4.752	6.299	5.109	4.609	4.746	6.832	6.579	6.663	5.862	6.235	4.046	3.136	6.121	5.712	3.388	5.232	6.227	5.354	5.466	5.484	4.681	5.036	4.24	4.604	5.43	5.44	5.681	5.702	5.846	5.393	5.676	6.959	7.366	5.272	4.952	5.614	4.513	5.481	6.1	6.144	5.785	4.758	6.506	3.308	5.048	5.443	5.988	6.365	5.155	5.138	6.026	6.289	5.739	4.901	4.931	6.106	5.775	5.859	5.526	5.157	5.42	6.601	6.034	6.394	5.317	5.434	6.286	6.481	2.527	4.962	4.729	6.112	6.006	5.889	5.759	6.765	6.726	5.982	6.361	6.223	6.069	6.67	5.895	4.342	5.116	4.287	5.012	6.974	5.018	4.134	4.744	5.37	6.03	4.283	5.153	6.04	7.193	6.69	5.5	5.461	4.631	6.85	4.533	6.442	4.906	6.924	4.193	5.697	7.338	6.073	6.835	6.568	5.387	5.996	5.864	6.81	2.734	5.867	6.592	6.334	4.968	6.885	4.688	6.689	3.092	6.238	6.833	6.642	5.688	7.935	6.413	4.555	4.971	6.06	4.355	4.842	3.956	3.52	4.185	5.366	5.678	5.331	5.967	3.972	7.528	4.922	3.483	5.768	4.861	6.385	3.405	7.786	4.976	5.451	4.254	6.414	6.028	5.044	5.924	4.638
ARHGAP23P1	-2.627	-4.055	-3.444	-1.567	-4.055	-1.679	-1.632	-2.876	-1.078	-2.154	-2.019	-2.82	-1.686	-3.337	-2.883	-2.152	-1.521	0.323	-1.358	-1.137	-1.452	-2.942	-1.38	-2.1	-1.77	-1.819	-1.481	-2.426	-4.055	-3.533	-1.149	-3.127	-3.229	-2.258	-1.448	-1.321	0.527	-2.062	-2.723	-2.929	-1.181	-2.842	-2.198	-3.31	-2.938	-1.47	-1.862	-3.432	-3.245	-1.947	-3.01	-1.655	-0.812	-4.055	-2.26	-2.067	-4.055	-2.626	-3.299	-0.979	-0.651	-2.018	-2.293	-0.696	-1.009	-2.085	-0.874	-1.275	-1.653	-1.844	-1.769	-1.899	-1.786	-2.155	-1.835	-0.003	-1.592	-1.529	-2.32	-2.668	-2.278	-3.4	-3.4	-1.833	-2.992	-1.42	-0.941	0.308	-3.4	-2.305	-2.25	-1.61	2.08	-1.248	-1.816	-2.682	-2.576	-2.47	-2.879	-2.934	1.371	-2.105	-2.982	-2.607	-3.4	-2.762	-2.631	-2.294	-2.473	-1.401	-1.883	-2.11	-1.892	-3.4	-1.818	-1.794	-3.396	-3.396	-2.202	-1.119	-2.277	-1.92	-0.954	-1.583	-2.263	-2.705	-1.16	-0.644	-2.67	-2.472	-1.724	-3.396	-3.396	-3.396	-3.396	-3.396	-3.396	-3.396	-3.396	-3.396	-1.045	-2.073	-0.578	-1.19	-2.462	-1.288	-0.588	-2.661	-2.653	-1.49	-3.396	-1.883	-2.548	-0.516	-1.39	-2.467	-0.75	-3.396	-2.577	-1.497	-1.68	-1.706	-2	-2.209	-3.396	-1.446	-1.699	-3.396	-1.774	-1.087	-1.257	-2.083	-3.396	-2.428	-3.396	-2.194	-3.396	-0.935	-3.396	-2.252	-1.371	-0.834	-3.396	-1.63	-2.402	-1.009	-2.124	-1.707	-2.226	-1.158	-0.543	-0.098	-0.912	-1.2	-2.476	-0.084	-3.396	-2.191	-1.928	-3.396	-2.539	-0.714	-2.536	-3.396	-3.396	-1.036	-1.331	-2.395	-1.601	-1.644	-0.35	0.174	-3.396	-3.396	-3.789	-0.755	-1.859	-0.908	-2.233	-2.048	-3.789	-2.513	-0.011	-1.473	-0.78	-1.1	-1.477	-2.385	-2.362	-0.668	-3.789	-1.588	-2.652	-1.359	-2.145	-1.411	-2.966	-1.56	-3.342	-1.101	-0.731	-1.737	-2.55	-0.401	-1.122	-2.988	-2.125	-1.903	-2.453	-1.816	-2.62	-3.789	-3.789	-2.012	-1.172	-2.248	-1.578	-3.225	-0.046	-3.328	-3.269	-2.186	-3.219	-2.251	-3.23	-0.246	-2.551	-1.963	-3.121	-1.772	-2.957	-2.137	-1.603	-2.888
ARHGAP24	4.502	5.125	2.736	3.781	3.131	1.909	1.362	4.149	5.061	3.03	4.173	3.062	2.125	2.241	2.905	5.058	4.227	5.288	3.872	4.642	2.451	4.309	6.13	2.288	2.051	3.969	4.254	3.481	2.898	4.832	4.111	2.303	5.699	4.582	5.107	2.254	4.468	4.321	2.285	3.866	4.805	5.679	4.232	6.086	1.583	3.955	4.308	2.837	4.709	3.934	1.227	5.016	3.139	3.476	4.259	4.094	6.469	4.063	1.743	5.35	5.397	4.111	5.927	4.041	5.058	5.928	4.973	4.86	4.799	3.973	4.452	5.324	3.816	1.552	2.41	5.171	4.885	4.302	2.067	1.968	2.619	4.018	4.537	3.905	5.016	5.874	5.115	4.56	3.628	5.251	4.242	2.786	3.724	3.947	3.772	3.747	3.233	4.158	3.263	5.026	4.158	4.921	4.464	4.266	4.443	3.334	4.61	4.135	4.123	4.368	3.936	5.057	2.478	3.11	5.154	1.99	3.796	8.059	7.986	4.051	2.921	2.827	4.472	4.454	1.925	1.968	2.839	4.147	0.396	3.377	4.837	5.116	4.806	5.141	3.67	2.677	5.976	5.297	4.15	3.875	5.126	5.039	4.942	5.321	6.566	3.965	3.827	5.953	6.118	6.063	3.399	3.83	3.29	2.089	2.465	1.921	0.764	6.297	5.929	3.795	2.603	2.667	0.635	1.945	3.007	3.255	3.981	2.775	3.48	4.437	3.473	3.083	7.732	7.679	2.54	4.405	4.976	5.363	4.563	4.22	3.719	1.887	4.92	4.554	5.456	5.728	5.99	3.153	2.515	2.626	2.692	2.023	1.36	1.045	3.602	4.117	4.688	4.432	4.8	2.94	3.668	6.077	4.722	3.395	5.595	3.494	3.224	2.785	3.785	3.528	1.945	4.721	4.924	3.077	5.169	4.846	5.114	4.51	4.591	4.227	3.362	5.922	5.094	2.57	4.89	3.122	4.727	4.883	2.692	4.104	5.539	3.579	2.467	2.588	4.446	2.255	4.284	1.424	3.814	3.059	5.076	4.617	4.461	5.342	3.274	3.209	4.434	4.37	4.354	4.457	4.715	2.426	2.891	4.603	3.854	4.172	3.528	5.365	5.187	3.701	4.423	2.974	5.529	2.543	2.612	4.552	4.328	3.978	4.053	2.407	3.762	2.751	1.992	5.254
ARHGAP25	4.949	4.899	5.295	4.232	3.209	6.03	0.957	5.615	5.406	5.802	3.008	3.583	5.314	3.166	4.22	4.152	5.69	5.336	4.357	5.078	4.544	2.658	5.176	5.776	6.165	4.449	5.222	3.412	2.927	4.437	3.588	3.178	4.954	2.059	5.108	6.206	5.429	4.66	1.961	5.328	6.672	5.868	4.325	5.41	2.075	6.305	5.024	1.999	3.58	5.078	2.169	5.394	5.602	3.813	6.573	5.968	6.797	5.221	1.961	6.536	5.82	5.35	6.274	5.232	6.228	6.856	5.774	6.646	6.528	4.808	4.338	4.531	3.779	5	4.433	5.013	6.015	4.156	3.365	4.118	5.303	5.136	5.78	5.342	4.045	4.126	4.238	4.506	4.894	5.411	4.725	4.567	1.607	3.032	5.37	5.345	5.822	4.872	4.387	6.254	4.982	5.293	5.067	5.568	5.654	4.031	5.773	5.724	3.475	4.768	4.519	6.059	3.612	4.983	4.484	4.37	5.559	3.739	4.188	5.367	5.2	5.196	4.239	4.256	5.001	6.449	4.464	4.482	2.884	7.752	4.702	6.507	6.844	7.102	4.093	5.094	3.943	3.983	4.161	4.261	4.269	4.369	7.501	7.562	3.918	4.488	3.862	3.129	2.411	2.511	6.436	5.869	5.34	4.536	5.916	5.257	2.248	5.28	5.643	5.121	4.718	4.8	2.906	3.647	5.1	3.62	7.242	3.522	4.057	7.024	6.733	4.437	2.067	2.196	5.162	3.348	5.37	5.81	5.222	4.577	2.683	2.763	8.774	7.452	6.477	2.986	3.125	5.203	3.515	2.497	3.021	5.742	5.169	4.089	6.404	2.898	4.494	6.9	7.152	3.922	4.34	5.469	5.328	5.656	4.141	5.126	2.248	6.289	5.002	4.926	2.823	5.448	4.436	2.597	4.378	7.201	6.104	6.487	3.267	4.572	4.546	4.985	4.981	4.801	6.102	5.065	5.599	4.787	4.153	5.859	2.405	4.372	3.523	3.752	6.932	4.227	3.303	4.371	1.831	3.439	1.637	5.415	4.899	3.88	4.715	4.65	5.904	6.653	3.53	6.446	4.618	5.803	4.643	6.335	6.051	4.881	4.5	1.955	4.799	4.844	6.187	5.321	7.339	4.033	3.853	4.247	5.072	3.727	3.632	3.689	6.504	4.394	4.084	5.915
ARHGAP26	5.797	4.726	6.017	5.139	4.196	5.408	5.804	6.408	4.719	4.819	5.386	3.901	5.54	5.761	4.87	5.334	5.391	5.033	4.803	4.08	5.573	6.044	5.217	5.628	6.215	4.536	5.629	5.101	4.522	4.531	4.515	5.042	4.951	3.927	4.626	6.092	5.399	4.792	5.337	4.927	5.237	5.392	4.001	5.524	6.004	4.652	5.332	4.052	4.449	5.043	6.224	5.053	4.914	3.852	4.777	6.535	4.595	5.456	6.237	5.27	5.495	6.42	5.889	4.623	5.301	5.727	4.415	5.586	5.56	5.08	5.206	5.345	4.916	5.059	4.221	5.202	6.135	3.987	5.755	3.771	4.955	4.548	5.06	6.508	4.486	5.136	5.955	4.768	4.424	5.095	4.826	5.234	4.636	4.734	5.543	5.27	5.499	6.15	5.57	5.946	4.933	5.654	3.999	6.255	5.177	4.487	5.467	5.366	4.654	4.238	4.996	5.651	3.997	5.285	6.135	5.947	5.397	3.316	3.105	5.342	5.065	5.289	4.746	5.046	4.51	5.023	5.31	5.347	5.024	6.418	5.743	6.187	5.841	6.036	4.63	4.615	5.601	5.669	5.019	5.044	5.557	5.758	5.567	5.201	5.017	4.444	4.283	2.723	2.193	4.181	6.058	5.508	4.928	5.059	5.226	7.354	3.299	6.768	7.002	5.49	5.192	5.048	4.603	5.269	4.95	4.143	6.073	6.497	6.289	5.701	5.568	5.477	3.759	3.279	4.643	4.148	5.321	6.323	5.494	5.196	3.866	4.115	11.601	6.089	5.244	3.069	2.965	5.561	4.688	4.36	4.472	4.766	5.656	5.479	6.036	4.962	5.867	6.228	6.094	5.38	5.32	5.889	5.187	6.646	5.576	4.059	3.863	4.405	4.654	5.228	4.388	5.217	4.813	6.028	4.666	6.716	5.715	5.881	4.399	5.151	5.85	3.807	6.458	4.45	5.781	4.889	5.499	5.016	3.926	6.32	4.021	4.825	6.029	5.673	5.559	4.376	3.973	4.592	5.218	4.742	6.099	5.023	6.171	4.985	4.923	5.032	6.396	5.443	6.195	5.582	5.81	4.555	5.381	5.683	5.396	5.471	4.627	4.839	5.778	6.253	6.551	3.759	4.789	4.627	5.562	5.383	4.746	3.696	6.367	4.296	4.391	3.303	3.655	5.328
ARHGAP27	5.056	4.34	5.94	4.888	4.237	5.208	3.17	4.251	4.731	4.996	5.236	2.695	5.816	3.44	4.708	5.285	4.613	5.745	6.043	5.99	4.408	4.092	4.893	6.09	5.401	5.05	5.211	4.389	4.171	4.099	5.614	3.22	3.633	3.127	5.402	6.172	6.031	4.996	3.546	3.84	5.799	5.347	4.441	4.873	2.766	5.548	4.795	2.094	3.651	3.738	3.206	4.017	3.111	3.044	4.664	5.144	5.49	5.128	3.031	6.366	6.593	4.567	5.94	5.035	5.825	6.08	6.023	6.258	6.056	4.442	3.79	4.161	3.911	5.085	6.695	5.103	5.562	3.865	4.9	4.719	6.211	5.374	5.969	5.017	3.184	2.546	0.915	2.903	5.25	5.667	3.961	5.658	2.579	3.175	5.199	4.976	6.003	4.785	4.305	5.845	6.05	5	4.919	5.74	5.538	4.758	5.377	5.566	4.728	5.153	4.932	5.885	4.233	4.844	3.308	5.579	5.6	3.172	3.502	5.266	5.542	5.594	3.733	4.69	4.559	5.129	4.422	3.89	4.079	6.843	4.628	5.703	6.13	6.253	4.712	4.614	4.521	5.064	4.292	4.35	4.199	4.732	7.251	7.505	3.099	5.552	5.602	3.589	3.13	3.843	6.228	5.527	4.667	4.207	5.737	4.607	1.798	4.665	5.648	5.189	4.4	4.38	3.402	3.189	4.508	3.638	6.158	3.434	3.675	6.966	6.199	4.801	3.12	2.465	4.979	4.586	5.081	5.785	5.033	5.163	2.627	3.227	8.531	6.918	5.784	2.687	3.245	4.356	2.986	5.115	5.23	5.874	4.847	4.343	5.632	3.507	5.325	5.837	6.704	4.405	4.997	5.152	4.405	5.064	3.702	6.024	4.221	6.106	5.384	4.766	3.733	4.99	2.685	3.65	4.251	6.621	6.121	6.282	3.982	5.494	4.846	3.298	5.092	4.451	6.283	4.594	5.25	4.742	4.177	5.895	4.704	4.675	3.957	4.31	6.773	4.105	3.677	4.136	3.024	3.656	3.474	5.403	4.249	4.564	4.206	4.888	5.11	5.516	4.403	6.599	4.566	5.474	4.796	6.046	6.492	4.881	4.431	2.667	5.578	5.089	5.589	4.477	6.524	3.983	4.076	5.45	5.313	4.226	4.101	3.729	3.195	3.449	2.804	5.641
ARHGAP28	3.029	3.83	4.673	3.091	2.238	3.173	5	4.416	3.62	3.57	4.007	3.539	5.236	5	2.321	4.478	3.513	3.744	3.726	2.957	5.2	2.937	3.427	1.771	2.28	2.818	4.388	3.214	2.413	2.388	2.123	1.629	4.3	4.19	4.075	2.335	1.785	2.912	4.639	2.455	2.975	3.978	4.218	4.185	3.235	4.585	3.63	4.389	2.987	3.215	3.74	3.098	2.034	5.399	2.888	4.482	2.395	3.77	3.834	4.083	2.629	4.356	4.251	4.237	5.07	3.758	3.272	1.985	4.219	2.877	2.526	3.623	2.904	-1.065	1.31	5.035	5.702	4.059	2.643	2.093	4.424	1.679	2.781	3.271	5.763	5.136	5.946	3.555	2.019	3.85	5.732	0.626	3.988	3.635	3.876	4.165	3.711	3.836	2.392	2.399	3.579	4.234	2.531	4.026	5.246	0.65	3.293	3.333	3.661	3.758	2.797	4.359	1.941	4.955	3.356	2.473	2.847	0.365	0.716	4.601	3.377	3.252	4.563	5.348	0.915	-0.156	6.018	1.566	5.364	4.106	1.93	4.057	5.719	6.098	2.327	4.255	3.33	3.35	3.42	3.155	3.197	4.407	2.775	1.936	0.794	4.048	4.534	1.275	-2.093	4.006	2.848	5.144	2.749	2.888	3.941	2.34	5.156	3.467	4.248	2.034	3.877	4.286	4.956	5.922	4.248	4.441	3.314	3.09	3.594	4.349	2.889	-0.251	2.994	3.053	4.683	2.83	0.734	6.716	3.319	3.195	3.436	3.546	2.472	3.299	2.594	2.686	2.625	6.762	7.402	4.512	4.064	0.265	0.648	2.133	3.512	3.281	2.6	4.635	4.231	4.595	5.142	7.543	6.546	3.986	3.583	4.457	4.722	3.826	4.345	4.884	1.184	3.38	3.303	0.958	1.674	5.644	4.736	4.255	2.146	5.033	2.655	5.5	4.192	5.083	5.228	2.444	1.999	3.605	2.73	4.199	2.526	4.756	2.131	3.972	3.359	7.054	3.047	4.719	2.075	4.238	3.575	5.339	0.099	3.61	5.307	3.052	3.948	3.425	3.39	2.776	2.422	3.452	3.929	3.605	2.664	3.855	2.943	4.396	4.732	2.911	3.068	2.261	1.507	2.172	2.959	2.438	2.888	4.676	1.094	4.002	3.218	3.541	5.691	-0.015
ARHGAP29	5.051	4.567	6.398	5.323	5.303	4.871	4.385	5.067	4.199	6.563	5.989	5.36	6.13	5.324	5.584	6.475	4.055	4.733	5.884	3.303	4.94	6.626	3.223	4.238	4.817	4.464	6.545	6.081	5.666	4.318	4.816	3.76	4.545	4.782	4.243	5.004	5.675	5.228	4.552	4.421	4.057	4.017	4.456	5.811	5.986	5.761	4.423	4.699	5.064	5.553	5.812	4.862	4.802	4.215	5.122	5.933	5.023	5.38	6.054	6.173	6.448	5.229	6.249	5.037	6.177	6.532	3.194	2.399	3.957	5.053	4.146	5.19	4.577	3.57	3.421	6.993	6.688	5.615	6.13	3.23	5.159	3.127	4.493	7.068	4.019	4.922	6.957	5.709	2.896	5.408	6.297	5.983	4.963	5.923	5.636	5.325	5.504	6.154	4.104	3.56	4.675	6.494	3.787	6.137	5.749	3.094	4.652	6.162	4.296	4.278	3.747	6.06	3.894	4.54	7.273	5.611	6.088	3.038	3.361	5.473	5.611	5.651	3.915	5.228	5.289	5.177	5.1	6.493	3.37	5.358	6.484	5.682	5.532	5.568	4.948	5.681	6.553	5.971	6.026	5.347	5.02	5.239	5.923	5.053	5.502	5.423	5.803	2.921	2.722	5.331	5.15	6.189	5.388	4.497	5.569	5.08	3.403	6.008	5.92	6.64	5.518	5.134	3.099	4.801	3.607	3.196	4.652	5.081	6.023	6.581	5.496	3.654	4.267	4.101	5.774	5.124	5.933	7.152	7.236	7.363	2.856	2.512	1.052	5.657	6.262	4.583	3.882	4.757	4.198	5.834	5.694	4.884	5.815	3.159	5.706	5.51	5.888	4.625	4.782	4.468	5.101	7.232	5.159	4.695	4.801	4.37	4.87	4.138	5.103	4.566	5.34	6.908	3.91	5.898	5.432	5.799	4.432	5.246	5.505	6.213	2.549	6.072	3.614	4.339	6.818	4.603	6.794	6.11	5.355	5.993	3.661	5.399	3.806	3.828	5.552	2.973	4.639	3.662	4.767	4.003	2.677	5.916	5.765	9.087	5.913	4.288	6.623	4.594	5.739	3.979	4.676	3.992	4.412	4.405	3.253	6.23	4.669	6.843	7.126	5.989	5.907	5.364	4.836	6.191	6.487	5.103	4.449	5.311	4.072	4.619	3.974	6.548	3.384	5.152
ARHGAP30	7.11	6.683	6.307	6.618	4.491	4.044	2.419	5.224	5.592	6.067	4.984	2.383	6.057	4.326	5.455	5.474	6.364	6.846	5.635	6.318	4.465	4.722	5.839	5.1	5.484	6.802	6.198	4.255	3.654	5.405	5.616	4.626	5.924	1.999	5.91	5.839	7.513	6.448	6.361	5.91	7.716	7.782	4.135	6.934	4.745	5.626	6.755	3.127	4.859	5.465	5.187	5.204	4.245	4.683	4.947	7.514	7.495	6.658	4.842	7.913	7.221	4.59	7.122	6.391	7.562	7.851	7.984	8.335	8.265	4.394	4.204	4.399	5.325	6.413	5.951	5.66	7.948	3.833	4.424	5.528	6	6.487	6.67	6.556	3.61	4.228	3.102	5.234	6.554	6.481	5.357	6.032	3.485	3.35	6.545	6.388	6.926	6.17	5.874	6.914	6.058	5.939	5.869	6.804	6.424	5.834	6.813	6.439	3.944	5.969	6.074	7.069	5.052	6.645	5.064	5.264	6.394	3.621	3.769	6.585	6.416	6.372	4.842	5.609	5.658	6.819	5.661	5.737	3.735	8.591	5.984	7.707	7.592	7.882	4.875	6.011	4.603	4.623	5.222	4.964	5.627	6.065	8.701	8.758	4.043	5.769	4.683	4.695	4.031	4.069	7.786	6.973	6.417	5.753	6.593	6.498	2.286	6.17	6.841	4.737	6.268	6.125	3.617	3.904	5.726	4.223	8.161	4.376	4.992	8.144	7.239	6.172	3.09	2.744	5.9	5.669	7.13	7.076	5.961	5.475	3.809	4.42	9.031	8.423	7.13	2.846	2.692	5.904	4.147	4.994	5.333	6.828	5.951	5.553	7.422	4.31	5.152	7.831	8.279	5.247	5.54	6.688	6.134	6.888	5.189	6.386	4.312	7.523	6.435	6.204	2.168	6.026	4.25	3.228	5.281	8.494	7.626	7.852	4.326	5.822	5.968	5.037	6.576	5.652	7.109	5.254	6.769	6.498	4.459	6.815	3.098	5.531	5.971	5.093	8.002	5.465	4.437	4.835	2.415	4.87	2.749	6.981	5.413	6.056	5.438	5.92	6.688	7.244	5.457	7.717	5.738	7.029	5.752	7.208	8.366	5.835	3.907	3.421	5.437	5.782	7.155	5.245	8.468	4.55	4.926	6.352	6.436	4.921	5.276	4.956	4.196	3.889	2.189	6.96
ARHGAP31	5.922	6.293	5.723	5.721	7.707	7.08	6.482	6.491	6.924	6.783	6.521	6.453	6.206	6.25	7.879	6.361	7.158	6.474	5.161	6.121	6.647	5.181	6.963	7.237	7.687	5.828	6.966	5.584	7.313	5.659	5.305	5.779	5.719	5.795	6.604	7.529	6.444	5.172	4.961	6.611	6.705	6.603	5.401	7.419	5.415	7.133	6.215	5.749	5.901	6.151	5.387	7.003	6.839	5.628	6.87	7.147	5.828	6.147	5.427	6.558	6.359	7.179	6.506	7.58	7.207	6.635	7.246	7.456	6.366	7.14	6.258	6.655	6.048	7.392	7.315	7.769	7.546	6.581	5.58	6.382	6.061	6.03	5.947	7.039	7.493	7.656	7.175	7.134	5.965	6.496	6.683	6.22	6.289	6.367	6.81	6.894	6.241	6.622	5.778	6.337	5.898	7.269	5.646	6.787	6.637	6.672	6.897	6.598	6.618	6.455	6.702	6.615	5.949	6.079	6.333	5.875	6.638	6.823	7.415	7.555	7.177	7.447	7.745	7.542	7.818	7.928	7.237	4.545	5.268	7.289	5.846	7.366	6.873	7.1	5.217	6.388	5.136	5.005	7.016	7.157	8.099	8.056	6.796	6.389	5.243	6.802	6.418	7.508	7.182	5.616	6.437	6.962	5.679	5.408	7.253	7.088	7.353	6.279	6.742	6.332	6.62	6.926	2.268	3.892	5.474	5.149	7.158	4.702	5.738	6.694	7.178	4.895	5.344	5.094	6.655	7.155	6.835	7.309	6.641	5.474	5.031	4.819	6.507	6.524	6.324	5.593	5.401	7.119	7.399	6.488	6.486	5.341	5.481	6.822	7.195	5.529	5.684	6.987	6.909	7.377	7.624	7.587	6.603	6.828	8.143	5.934	8.462	6.215	6.396	7.525	6.319	7.621	5.843	6.57	5.438	7.343	6.327	6.966	6.845	6.978	7.179	4.646	6.128	6.478	7.638	6.689	6.463	6.168	8.221	6.967	6.066	7.284	5.959	8.566	5.98	5.749	5.799	4.654	6.172	6.768	6.443	6.837	5.569	5.54	6.75	5.665	7.516	5.943	5.488	6.85	6.688	5.372	7.176	6.264	5.575	5.799	7.052	4.913	7.836	6.442	7.08	7.337	5.969	7.221	6.01	6.653	5.618	6.161	7	5.978	6.459	7.184	7.855	7.076
ARHGAP32	4.578	5.681	3.7	5.445	5.465	6.897	5.99	4.957	5.624	6.222	6.885	5.522	4.231	4.767	6.004	5.968	4.87	5.942	7.137	5.199	4.919	4.627	5.834	6.806	6.84	5.177	5.184	4.819	6.267	5.661	6.06	6.202	5.359	4.675	5.582	6.622	6.102	5.8	4.311	3.804	3.28	4.323	4.284	6.04	5.446	5.946	4.291	5.63	4.236	3.461	5.4	6.421	5.263	4.57	5.741	5.595	3.359	5.091	5.492	5.196	6.12	6.149	5.135	6.401	5.851	4.178	4.462	3.827	4.021	6.553	4.962	5.627	4.434	6.57	5.109	6.599	5.445	6.917	5.635	4.796	3.939	5.743	5.02	5.101	6.272	6.605	6.834	5.513	5.232	5.217	5.767	5.512	4.581	5.415	5.694	5.786	4.72	5.779	4.663	3.725	6.064	6.236	5.145	4.625	4.419	5.303	4.97	4.371	6.638	5.515	6.357	4.291	5.553	3.986	7.338	5.829	5.296	6.001	6.384	5.293	7.206	7.182	6.072	6.345	5.052	4.959	5.502	6.495	5.6	4.339	7.229	3.555	3.76	4.002	3.952	5.94	6.227	6.588	6.617	7.127	6.359	6.326	4.289	4.147	8.124	6.623	6.815	1.082	-0.405	5.87	4.524	4.722	5.158	5.256	5.398	5.97	5.933	4.673	4.817	6.159	4.578	4.797	4.818	5.869	5.58	5.592	4.934	5.211	5.78	4.529	4.204	5.23	5.007	5.045	6.168	6.22	6.529	4.969	5.905	5.105	5.578	5.74	3.155	4.156	5.168	5.484	5.439	5.114	5.547	5.758	5.912	5.16	5.562	5.671	5.243	4.847	5.243	6.309	4.315	5.34	5.6	5.595	5.819	5.116	5.466	3.535	6.255	5.074	5.816	5.816	5.581	5.916	5.958	5.676	5.998	5.43	3.83	5.096	5.447	4.893	7.117	4.918	4.622	6.189	5.664	6.567	5.638	5.989	6.783	5.664	5.519	5.025	4.092	5.645	4.412	5.285	4.403	4.489	5.306	5.044	5.911	5.812	5.437	6.089	5.391	4.445	4.492	5.26	5.596	5.546	6.088	4.832	6.88	3.708	3.718	4.427	6.701	5.74	5.66	3.961	3.728	6.116	5.161	5.585	3.243	8.065	5.031	5.053	6.504	4.565	5.876	6.282	6.391	6.064
ARHGAP33	3.15	3.663	4.47	2.798	3.671	3.342	5.477	1.342	2.481	4.602	4.467	4.621	4.19	4.338	4.633	4.955	2.361	3.474	4.233	4.104	4.296	2.728	1.665	3.054	3.833	2.2	4.176	3.944	4.614	3.701	2.279	3.676	2.002	3.113	3.416	3.598	2.167	1.977	1.85	2.376	2.87	1.956	3.315	2.687	3.327	3.867	1.057	3.319	2.492	2.478	3.529	4.4	2.369	3.049	3.792	3.09	1.217	3.829	3.306	3.287	4.464	3.238	3.243	2.995	3.128	3.335	3.496	2.573	2.262	3.549	2.97	2.453	2.7	2.29	4.899	1.999	1.527	2.4	4.108	0.524	3.486	4.451	3.922	2.366	4.214	0.957	-0.444	1.172	3.781	3.819	4.285	4.193	2.273	1.618	3.001	2.673	4.267	3.194	3.938	3.87	5.863	2.438	3.741	2.641	2.829	4.655	3.772	3.242	3.664	2.757	3.919	3.027	4.462	2.027	1.595	5.393	2.555	2.029	2.227	3.516	3.592	3.493	2.819	3.538	1.447	1.488	2.74	4.292	2.327	3.01	4.664	1.659	2.809	2.45	2.072	2.688	1.88	3.065	1.839	2.896	3.276	3.409	4.013	3.939	3.829	3.935	4.163	5.073	3.734	4.165	3.692	3.14	2.053	1.659	3.634	3.279	2.862	2.362	2.781	4.34	3.478	3.513	3.168	1.256	2.802	3.118	2.865	4.276	4.173	4.351	3.458	1.658	2.847	3.183	2.272	4.905	4.219	2.608	2.007	3.032	3.997	4.344	1.631	4.435	2.598	1.282	2.436	3.231	3.731	4.018	3.76	4.897	3.355	3.818	3.54	3.349	3.123	1.286	2.614	4.369	4.511	1.621	3.426	3.769	4.105	3.096	3.836	3.441	4.454	4.628	3.96	2.19	4.202	3.198	2.613	3.178	3.001	3.644	4.544	3.535	3.197	3.482	3.981	2.887	3.137	3.692	3.49	3.495	3.318	2.566	2.901	2.708	3.558	2.482	4.468	2.631	2.648	4.18	2.296	2.926	3.663	3.19	2.113	3.413	3.534	4.073	2.367	2.372	0.857	2.866	2.901	3.164	3.223	3.648	3.16	4.551	3.586	4.097	2.891	3.323	2.778	3.524	3.338	2.468	2.953	2.825	3.041	2.92	3.24	2.789	3.607	3.635	4.247	3.262
ARHGAP39	4.332	3.911	6.353	5.75	5.761	5.173	6.165	4.268	4.309	3.559	4.023	5.381	6.758	4.625	4.301	4.758	5.183	4.569	3.854	5.648	4.95	3.622	5.343	5.2	4.735	5.465	3.467	4.577	5.366	3.949	5.2	4.756	3.047	5.068	5.114	4.954	3.805	4.735	3.965	2.536	4.096	4.503	3.368	3.397	4.738	4.386	3.319	4.794	3.989	2.624	4.811	2.151	2.771	4.284	4.077	4.088	2.357	4.293	4.828	3.388	3.059	5.34	4.667	4.827	3.907	3.26	4.981	4.946	4.116	5.402	5.884	5.805	5.193	4.342	4.313	5.206	4.453	5.643	6.013	6.356	3.707	4.005	3.905	3.926	6.151	3.959	2.809	2.807	4.387	4.126	5.879	4.877	1.579	2.075	4.353	4.744	3.757	6.404	6.405	2.857	6.404	4.919	5.913	4.595	3.269	5.855	5.264	2.781	6.025	4.764	5.475	3.292	5.598	2.879	2.133	6.313	3.494	4.139	3.622	4.701	3.26	3.397	4.739	4.677	4.689	4.309	5.876	3.786	5.126	2.148	3.334	0.466	1.657	2.271	4.258	4.833	3.613	3.992	4.946	5.201	5.162	5.309	1.862	1.895	5.431	4.643	4.611	4.624	4.326	5.273	3.217	3.191	6.722	7.26	5.05	6.756	7.082	5.045	4.732	4.426	3.956	4.906	5.293	4.961	5.416	5.819	3.107	6.353	5.586	2.52	3.352	2.643	4.769	5.418	4.993	5.608	4.372	2.015	2.887	2.179	5.579	5.755	4.604	1.479	3.424	5.624	5.529	6.158	6.475	5.321	4.675	4.522	4.582	7.568	5.867	4.963	3.927	3.292	1.863	5.002	4.872	3.089	4.307	7.183	6.237	4.152	6.79	3.542	4.505	5.764	4.697	3.609	4.982	4.698	4.039	2.429	1.09	3.075	5.786	5.468	5.117	4.383	3.173	5.565	2.456	6.372	3.848	6.229	4.376	4.527	4.911	4.464	6.438	5.141	1.192	4.926	4.712	6.853	5.139	4.774	5.866	4.065	3.899	3.696	6.764	4.346	4.33	3.923	3.98	2.962	5.817	4.785	4.548	3.079	2.026	6.236	6.151	4.168	2.417	4.596	4.595	4.351	1.851	4.366	4.496	4.548	4.507	4.685	4.873	6.561	4.339	3.363	7.432	5.228
ARHGAP4	6.403	5.963	7.018	5.335	5.79	3.518	4.79	3.997	4.508	6.519	6.056	5.947	7.213	4.17	6.126	6.283	5.909	5.367	4.839	5.922	6.909	4.65	4.639	4.6	4.494	5.499	6.326	6.318	5.815	6.417	4.413	5.9	4.784	7.14	5.071	5.215	7.179	4.706	4.922	6.207	7.044	6.696	4.694	5.595	4.16	5.426	5.743	3.532	5.673	6.425	4.954	4.749	3.645	4.478	4.388	6.02	6.135	6.153	4.863	6.687	5.734	5.12	6.574	5.062	6.271	6.534	7.628	7.42	7.425	4.395	4.395	4.253	4.995	6.651	7.285	4.403	6.662	3.434	5.315	5.194	6.827	6.375	6.56	5.161	6.19	4.083	3.939	3.937	6.48	6.191	5.33	5.316	3.994	2.613	5.702	5.614	6.515	5.933	6.291	6.533	5.69	5.463	5.449	6.339	5.891	6.103	6.148	5.885	4.325	5.47	5.662	6.399	5.791	5.941	4.548	6.318	5.114	3.331	3.754	6.835	6.171	5.926	5.02	5.252	4.753	5.073	5.784	4.563	6.974	7.612	5.187	6.46	6.666	7.073	4.891	5.809	3.386	3.713	6.255	6.66	4.734	5.174	8.222	8.285	4.492	6.166	5.875	4.192	3.17	6.844	7.22	6.479	5.534	5.05	7.36	4.729	5.361	4.645	5.48	4.046	6.639	6.743	5.515	4.673	4.84	4.299	7.211	4.825	4.28	7.849	6.962	5.581	3.195	3.319	5.768	5.288	6.558	6.302	4.814	5.321	4.45	4.856	7.721	7.588	5.793	2.562	2.728	4.771	4.563	6.589	6.126	7.315	5.877	5.846	6.659	4.556	4.861	6.252	7.091	5.577	5.984	5.482	5.716	6.32	4.872	7.164	4.528	7.132	6.257	5.067	6.345	5.588	3.429	4.509	4.611	7.27	7.101	6.808	7.631	6.623	4.925	5.563	5.816	5.358	6.04	5.171	5.795	5.657	3.505	5.79	3.074	5.25	4.949	4.642	7.753	6.638	5.651	6.571	2.159	5.356	6.238	5.957	4.277	5.894	4.649	6.115	5.998	6.165	4.513	7.072	5.043	6.647	5.079	6.968	7.345	6.184	4.343	4.516	4.992	6.469	6.71	4.42	7.472	5.015	5.524	6.418	5.866	6.678	4.61	4.512	3.695	2.791	4.29	5.824
ARHGAP40	-0.036	-3.82	0.01	-1.338	-4.472	4.211	-3.176	0.472	0.654	1.139	3.572	-2.325	0.237	-3.651	-4.453	0.331	0.049	2.59	3.977	1.47	0.869	-0.114	1.323	2.614	4.214	-2.399	-1.398	-3.813	-4.846	-4.324	2.18	-2.955	-4.375	-3.684	1.99	5.268	1.714	0.484	-2.51	-3.72	-4.846	-4.115	-4.846	-4.426	-1.587	0.783	-4.846	-3.789	-3.142	-2.588	-3.572	-2.446	-4.846	-4.099	1.137	-4.045	-4.846	-3.961	-2.811	1.822	4.35	-4.846	-3.877	-2.739	-1.444	-4.274	-4.846	-3.862	-4.846	2.264	-1.518	-1.285	-3.305	-4.846	-4.846	1.948	-4.2	0.474	2.337	-4.313	-1.801	-4.313	-3.535	0.111	-4.313	-1.875	-0.992	-4.313	-4.313	-4.313	-0.08	3.711	1.741	1.148	-4.313	-3.117	-4.313	-0.36	1.192	-2.774	4.453	-3.525	-1.64	-0.449	-4.313	-2.023	-4.313	-4.313	2.413	2.235	-1.963	-3.528	0.148	-2.175	-1.51	0.45	-2.847	-0.981	-2.13	0.042	2.662	2.45	-2.847	-1.969	-2.847	-2.847	0.227	-2.847	2.05	-1.923	-2.847	-0.61	-2.847	-2.847	1.64	-2.847	1.084	1.774	1.477	1.977	0.645	-1.146	-1.841	-2.847	-2.847	3.151	3.868	-2.847	-2.847	-2.847	-1.954	-2.847	-2.847	-2.847	-1.843	-2.847	-2.847	-2.847	-1.509	-2.847	-2.847	-2.046	-2.847	-2.847	-1.896	-1.88	-2.847	-2.847	-0.48	-2.847	1.883	-1.534	-2.847	-2.847	-2.847	3.657	-1.103	-1.759	-2.847	-2.847	-2.847	-2.847	-2.847	-2.847	-2.847	-2.165	-0.91	-2.847	-2.847	0.229	1.932	-1.165	-2.847	-1.925	-2.847	0.178	2.273	-2.847	-2.847	-2.847	-2.847	-2.847	-2.847	-2.847	-2.847	-0.487	1.835	-2.847	-1.442	-1.095	-2.847	-0.952	-2.847	-1.997	-1.97	-2.303	-2.241	-2.633	-2.16	-1.514	-2.633	-2.633	-1.171	-2.248	-1.832	4.028	-2.314	-2.633	-1.989	-1.288	-2.633	-2.255	-0.2	-2.633	-1.745	-2.633	-1.086	-0.949	-2.633	-1.662	-0.849	-2.633	-0.737	-1.553	-2.633	0.377	-2.287	1.178	-1.946	-2.633	-2.048	-1.994	-1.81	-1.138	-0.798	-0.914	4.477	-2.633	-2.633	-2.633	-2.113	-1.773	-2.32	-2.633	-1.671	-2.229	-1.141	0.976	-2.26	-2.112	2.711	-2.193	-2.633	-1.732
ARHGAP42	2.43	5.642	4.954	4.292	7.602	6.583	6.979	4.212	3.888	3.602	6.596	5.654	5.228	6.141	6.279	6.34	3.656	2.854	4.478	3.131	5.354	4.44	3.001	5.821	6.766	3.362	5.199	5.399	6.92	5.723	2.676	5.436	6.269	4.332	3.097	6.079	2.598	3.766	4.951	3.265	3.74	3.992	5.175	6.969	4.313	5.248	4.283	6.523	5.1	4.095	4.624	5.304	5.846	6.141	4.964	5.97	5.473	6.063	4.565	3.747	3.251	6.324	5.166	6.013	5.144	4.361	4.458	3.339	3.948	5.327	6.229	7.142	5.464	4.529	5.462	8.011	7.212	8.109	5.51	4.369	4.277	3.716	4.109	5.428	6.626	7.675	7.44	5.773	3.441	5.063	5.794	4.324	4.612	4.941	5.915	6.348	4.65	6.144	5.149	3.163	3.939	5.832	5.913	5.316	5.047	4.453	5.122	5.393	6.186	5.649	3.505	5.627	3.372	4.396	4.162	4.816	3.877	4.957	5.273	5.86	5.94	5.958	5.829	5.739	3.337	3.85	7.338	2.598	3.749	3.812	3.435	3.725	3.256	3.922	3.969	4.877	5.478	5.505	5.057	5.306	5.408	5.447	4.744	4.187	1.64	5.197	5.019	6.774	6.678	6.442	4.235	4.736	5.289	5.108	4.921	4.828	6.819	3.689	4.074	4.54	4.576	5.2	4.711	5.842	5.53	5.72	5.598	5.793	5.384	4.822	3.826	5.034	5.61	5.749	5.069	4.78	4.356	5.306	6.005	5.562	7.072	7.109	2.905	4.755	4.71	5.891	5.71	6.512	6.792	4.532	4.515	6.695	7.512	5.927	5.873	5.084	5.078	4.266	3.355	6.027	6.381	5.583	6.154	3.855	4.689	2.833	5.785	4.047	4.219	5.027	6.352	6.747	5.903	3.517	5.24	4.646	3.364	4.706	4.729	5.09	4.051	4.13	4.212	7.271	4.723	4.532	6.351	5.297	4.341	5.904	5.231	5.356	3	5.26	4.723	4.327	5.099	7.895	4.782	6.983	4.607	6.756	5.128	5.14	7.455	5.715	5.224	3.745	4.767	4.503	6.257	4.232	5.441	3.546	2.412	5.49	5.33	1.405	5.258	4.911	4.591	4.057	4.849	5.301	5.078	6.448	4.751	5.505	5.337	6.515	5.468	4.866	8.158	5.546
ARHGAP44	1.255	0.468	0.03	1.714	1.19	0.946	-0.534	1.187	1.9	1.495	1.201	1.548	0.118	0.463	0.721	2.319	0.863	1.438	0.708	0.781	0.797	0.901	0.817	0.981	0.706	2.689	2.413	1.933	1.28	0.536	2.304	0.245	1.035	0.527	1.652	1.355	1.497	2.734	0.225	1.19	1.508	0.789	-0.395	2.408	0.279	2.208	2.417	1.56	0.176	0.589	0.211	1.302	1.127	1.844	1.779	2.647	1.719	1.899	0.277	2.927	2.67	1.737	3.029	2.024	2.729	2.9	0.723	0.517	1.642	2.561	0.29	1.432	0.361	2.353	2.077	2.473	2.302	1.378	0.661	1.178	1.65	1.048	2.187	2.428	-0.627	0.149	-0.101	0.114	1.138	2.611	-0.473	0.265	2.722	2.25	1.681	1.446	1.908	1.287	0.108	1.513	4.167	1.098	1.38	2.766	2.177	0.728	1.855	2.638	0.108	0.83	1.526	2.996	1.077	1.091	1.17	0.921	0.646	0.061	0.743	1.212	1.566	1.586	0.812	1.625	3.312	0.84	3.755	0.343	-0.513	2.432	0.664	1.243	0.626	1.289	1.189	1.979	4.999	4.417	1.93	1.997	1.866	1.725	2.758	3.055	1.096	2.292	2.129	-0.244	-0.477	1.089	1.771	2.119	1.847	1.14	1.465	0.474	-0.377	2.56	2.794	0.277	2.138	1.926	-0.738	0.941	2.064	2.159	1.816	-0.225	1.279	3.174	1.336	1.045	1.537	0.962	1.761	2.32	1.009	2.754	2.16	1.97	1.963	2.266	-3.298	3.314	2.182	-0.056	0.239	1.414	-0.108	1.381	1.353	0	0.495	0.873	2.185	0.869	3.485	1.829	2.456	1.44	1.657	3.292	1.063	1.457	-1.16	0.834	1.031	1.025	1.56	-0.507	-1.524	1.774	-0.466	-0.571	0.559	3.212	1.208	2.873	0.935	2.979	0.833	3.659	1.118	1.498	5.611	0.748	0.117	1.836	0.659	2.926	-0.076	0.745	1.769	0.485	3.06	-0.224	-0.215	0.379	-1.035	1.457	-0.338	2.625	1.216	1.152	1.176	3.073	1.398	3.357	1.14	2.101	0.652	1.154	0.855	2.025	2.68	2.184	2.143	0.01	4.192	1.714	-0.056	0.588	2.358	0.586	0.64	1.735	0.498	0.927	0.407	0.565	0.212	0.26	-0.665	1.914
ARHGAP5	4.089	6.555	5.167	4.91	6.547	6.291	5.134	7.223	4.264	5.906	5.858	6.543	5.621	6.578	6.855	5.579	4.799	4.177	5.909	3.081	6.471	6.113	4.13	7.231	6.856	4.013	5.871	5.907	6.73	6.072	4.524	6.493	6.743	6.626	3.395	6.782	3.751	5	6.638	4.647	4.246	4.873	5.18	6.273	6.911	7.262	4.052	7.45	5.389	5.651	6.75	7.179	6.512	5.534	7.357	6.54	5.662	6.544	6.853	2.921	4.382	4.57	4.494	7.37	6.063	5.653	4.764	4.051	4.378	7.365	4.904	5.62	4.974	7.016	6.142	6.538	6.223	7.725	5.535	3.855	2.956	2.891	3.289	7.606	6.26	8.049	8.464	8.73	3.619	4.904	7.703	7.094	9.15	8.498	7.327	7.508	6.127	7.092	3.371	4.372	5.761	7.687	5.628	6.196	3.892	4.538	4.264	4.443	6.602	4.501	4.809	5.041	3.578	3.294	7.972	4.912	6.372	7.441	7.514	6.672	5.963	5.979	6.258	6.029	5.988	6.018	6.331	4.209	5.149	4.906	4.762	5.323	4.028	4.39	3.365	5.55	5.798	5.807	5.857	5.742	6.627	6.675	4.97	5.051	6.108	6.411	6.448	7.013	7.498	5.938	4.796	5.229	5.528	5.258	5.405	6.4	6.009	6.176	5.842	7.017	6.812	6.783	5.517	6.704	5.956	6.006	5.746	5.709	6.513	5.057	6.216	4.68	6.635	6.482	5.938	4.931	4.28	5.422	6.1	5.748	6.306	6.308	3.873	4.163	5.526	6.955	6.661	5.388	5.55	6.803	6.71	5.112	6.271	6.503	5.68	6.485	4.313	5.031	3.857	5.51	5.988	5.71	6.134	5.165	5.664	1.956	6.074	5.085	5.294	4.882	4.738	5.065	6.137	6.997	6.437	5.115	5.538	5.072	5.38	3.805	4.834	6.163	6.614	6.359	5.283	7.04	7.171	6.05	6.063	5.826	6.387	6.451	4.748	5.656	4.561	6.086	4.93	3.229	6.566	6.618	7.064	5.684	5.891	6.006	6.579	5.745	6.279	4.828	7.119	5.383	6.705	5.387	6.21	3.336	4.143	5.3	6.922	4.521	4.698	4.508	6.018	5.892	4.763	6.504	4.753	6.017	5.31	5.763	5.805	5.142	7.009	7.2	6.791	6.159
ARHGAP6	1.635	5.35	1.874	2.429	2.558	5.512	0.422	1.159	1.709	2.553	1.041	4.848	0.222	0.055	5.582	3.217	1.694	2.004	0.488	1.982	0.952	1.783	0.888	4.424	5.543	2.022	4.931	4.166	1.723	2.605	0.95	1.109	4.464	4.734	1.167	4.146	2.178	1.089	0.284	1.029	1.632	1.681	0.578	2.849	0.385	2.25	2.46	0.316	6.461	1.72	0.179	1.798	1.879	3.315	1.355	2.056	1.661	2.11	0.973	3.827	3.74	5.413	3.404	2.582	3.532	4.574	2.313	2.096	2.254	4.779	4.307	4.061	5.15	4.727	1.954	3.99	4.158	1.312	3.109	1.598	1.776	0.416	1.865	2.615	1.116	2.229	3.386	2.21	2.688	3.516	2.555	2.075	2.706	2.269	2.763	2.914	2.279	2.045	0.353	2.918	4.354	3.002	4.097	3.64	3.467	0.718	2.727	3.227	0.163	2.045	2.382	4.101	4.537	3.372	2.479	3.875	1.147	0.24	0.116	2.31	2.923	2.582	0.837	2.949	2.596	5.635	2.592	1.816	0.467	3.352	1.87	4.472	3.843	4.071	2.097	2.316	3.857	3.367	6.159	6.34	1.78	2.669	2.447	2.052	1.415	4.12	4.114	1.468	0.35	1.313	3.404	3.863	2.203	2.196	2.047	2.736	1.252	0.799	1.966	-0.16	1.784	2.369	0.604	1.297	1.019	0.635	3.613	1.592	1.776	4.091	4.092	6.118	2.456	2.085	3.029	1.858	2.747	5.509	2.741	2.87	6.864	7.085	1.12	3.201	1.364	1.41	0.901	2.251	1.225	3.209	3.444	1.013	1.134	1.544	2.914	1.587	2.961	4.043	4.595	1.879	3.122	5.358	4.605	2.192	1.774	3.028	4.613	0.699	1.69	1.11	-3.209	4.051	5.331	1.345	0.603	3.46	3.588	3.779	4.211	3.833	1.103	2.421	3.288	1.332	4.606	5.413	2.032	5.021	0.725	3.328	0.311	2.847	2.153	1.645	2.936	0.237	6.353	2.483	0.625	1.67	-0.274	3.168	4.569	4.919	2.785	2.429	3.445	3.147	4.073	2.598	0.621	1.568	1.855	4.532	2.679	3.024	4.659	0.793	5.705	2.588	1.283	0.326	3.103	1.379	1.871	1.718	1.322	5.199	1.928	2.067	1.026	0.856	0.834	2.3
ARHGAP8	3.962	0.291	-1.699	-3.1	-1.166	-1.135	-2.805	-0.709	-0.495	-2.214	-1.787	-2.004	-0.143	-2.562	-1.823	-0.448	3.052	0.569	-0.075	0.701	-1.857	-2.644	-0.438	-2.598	-2.407	-3.757	-3.062	-2.993	0.627	0.64	-1.24	-2.617	-1.868	-3.368	2.406	-1.46	-2.418	-2.179	3.332	-3.757	0.89	-0.963	-3.757	-1.742	3.001	-2.209	-1.564	-3.757	-2.947	-3.757	1.639	-3.139	-3.757	-3.757	-3.178	1.283	-3.271	-3.248	1.376	1.276	0.205	-3.757	-0.905	-1.029	-0.77	1.414	0.553	1.299	3.627	0.438	-3.757	-2.097	-3.757	-1.284	0.977	-0.303	-1.823	-2.857	-2.286	2.675	-2.678	-0.965	-0.594	-2.376	-3.8	0.601	-3.8	-2.21	-0.676	-1.329	-3.008	-2.936	1.897	0.946	0.078	0.404	0.167	0.707	1.837	2.289	2.544	-0.415	-2.377	-3.8	-1.258	-2.112	-1.414	-3.8	-0.166	-1.672	-2.997	-1.29	-3.347	-2.367	-2.218	-2.402	0.058	-0.589	-0.439	-2.901	-1.159	-1.024	-2.901	-2.023	3.304	4.024	-1.387	3.283	1.555	0.282	1.469	-1.104	1.023	0.665	-0.499	-0.935	1.03	-0.302	-2.901	-1.16	-2.15	-2.901	-1.308	-1.131	4.052	-1.492	-1.315	-2.901	-2.901	-0.995	-2.008	-0.982	-0.365	0.7	-1.897	-2.901	-2.901	-2.901	-2.901	-2.901	-2.901	-0.665	0.912	0.742	-0.975	-0.951	-2.901	-2.901	-1.279	-0.843	-2.901	-2.901	-2.081	-2.901	-0.898	-0.268	-2.901	-2.901	-1.141	-2.901	-2.901	-1.838	-2.901	-1.522	-1.907	-2.219	-2.129	-1.589	-2.901	-1.953	-2.901	-2.901	-2.901	-1.979	-1.424	-0.451	-1.054	0.011	0.11	-2.901	-2.044	-0.486	-2.041	4.71	7.202	-2.901	-0.836	-2.901	-2.901	-1.774	-2.901	-0.214	-2.901	2.647	-3.068	0.083	-3.229	-3.097	-2.831	-2.621	-0.567	-2.138	-2.971	-2.679	0.774	0.636	-4.183	-3.453	-0.503	-1.984	-3.516	-2.183	3.37	-2.807	-1.035	-2.846	-3.714	-2.499	-3.736	-0.237	-3.751	-2.131	3.324	-3.544	-1.991	4.319	2.185	1.174	4.326	-2.507	-3.376	-1.594	-2.636	-1.492	0.063	1.354	0.012	2.031	-1.142	0.941	1.736	-1.195	-2.628	-1.489	2.124	-1.348	-1.715	-3.17	2.626	-2.166	-3.708	-1.223	-2.198	0.082
ARHGAP9	4.945	4.7	4.6	3.93	3.124	2.768	2.936	2.964	3.658	5.264	3.197	1.534	5.576	3.156	4.032	4.16	3.842	4.461	4.181	4.734	2.595	3.061	3.535	4.031	4.3	4.229	4.8	3.78	1.979	4.281	3.446	3.2	3.592	0.884	3.836	4.709	5.291	3.859	1.863	4.441	6.422	5.389	2.002	5.396	1.895	4.406	4.037	0.727	3.192	4.033	1.498	3.779	3.609	2.468	3.777	5.812	6.691	5.352	1.772	5.843	4.929	3.036	5.539	4.572	5.735	5.712	6.011	6.124	6.38	2.74	2.229	2.946	4.41	4.795	4.786	3.279	5.324	1.952	3.374	3.365	5.164	5.069	5.634	4.322	1.194	1.722	0.962	2.562	5.046	4.933	2.989	3.802	1.927	1.75	4.591	4.293	5.728	4.042	3.955	5.71	4.93	3.534	4.35	4.759	4.78	4.128	5.035	4.954	2.572	4.259	3.888	5.254	3.006	4.701	3.332	4.47	4.291	1.991	2.185	4.984	4.74	4.467	3.532	4.073	3.71	4.713	3.74	4.5	3.979	6.491	4.439	5.483	5.755	5.669	4.635	3.834	2.397	3.175	3.062	3.104	3.561	4.007	7.259	7.361	2.021	4	3.155	2.969	1.569	2.295	6.596	5.285	4.339	3.191	4.251	4.693	0.972	4.011	4.683	3.219	3.94	3.615	2.288	1.987	4.016	1.891	6.388	2.299	3.185	7.129	5.991	4.131	1.227	1.58	4.01	3.039	4.623	4.815	4.295	3.917	1.609	2.024	8.907	7.025	5.53	0.857	-0.051	3.589	2.122	3.041	2.734	5.237	4.472	3.94	6.047	3.192	4.582	5.043	6.139	3.308	3.978	4.429	4.282	5	3.213	5.715	2.445	6.25	5.031	4.563	1.91	4.441	2.242	1.422	3.432	6.766	5.604	6.519	2.486	4.182	3.713	2.889	4.325	3.991	5.182	3.221	4.979	4.648	2.318	4.845	2.341	3.782	2.548	2.367	6.936	3.292	2.761	4.366	0.743	2.341	0.563	4.961	3.947	3.413	3.672	4.263	5.216	5.439	3.275	6.139	4.462	6.015	4.224	5.503	6.186	4.292	2.175	2.125	3.248	5.025	5.846	3.574	7.226	3.005	4.16	3.113	5.493	3.79	3.211	2.874	2.562	1.516	1.123	4.749
ARHGDIB	7.839	6.946	7.027	7.5	7.789	5.977	7.134	6.025	7.476	7.181	6.667	4.715	6.631	5.232	6.629	7.411	7.134	7.537	6.708	7.499	4.836	6.131	7.283	6.733	6.32	7.673	7.663	6.472	7.245	6.643	6.696	5.225	7.929	4.886	7.309	6.815	8.412	7.222	4.882	6.78	8.895	8.161	6.339	7.89	4.864	6.666	8.015	4.318	6.456	6.719	4.996	6.56	7.083	6.106	6.182	8.163	8.801	7.512	5.015	8.457	7.892	6.937	8.196	6.882	7.95	7.997	7.791	8.59	8.607	5.414	5.315	6.07	6.491	8.552	8.164	7.303	8.873	6.046	6.544	7.664	8.371	7.335	7.037	6.678	6.849	6.824	7.124	7.978	7.838	7.103	6.378	6.48	5.379	6.721	6.682	6.779	7.135	7.021	6.925	7.167	3.057	6.858	6.883	7.1	7.62	7.334	7.048	7.238	6.41	7.031	6.951	7.106	6.754	8.026	7.003	6.865	7.23	4.321	4.658	7.551	7.738	7.477	8.317	7.512	6.62	7.739	7.134	6.889	6.492	8.877	6.445	8.948	8.876	8.717	7.581	6.779	5.486	5.83	5.994	6.012	6.604	7.017	9.193	9.495	5.305	7.154	6.389	5.115	4.648	4.984	8.53	7.953	7.277	6.831	8.154	7.143	6.346	7.169	7.789	5.583	6.663	6.858	5.456	5.644	6.776	5.538	9.1	5.306	5.85	8.593	7.881	7.635	4.842	4.258	7.09	6.176	7.608	7.909	7.145	6.705	4.789	4.939	10.712	9.022	8.34	4.477	3.825	7.543	7.253	5.761	6.162	7.386	6.481	6.104	8.122	5.531	7.003	8.788	8.81	7.681	7.453	7.709	7.096	7.406	6.052	8.712	5.548	8.521	7.681	7.971	7.549	7.697	5.403	4.634	6.457	8.762	8.405	8.29	6.924	8.008	6.796	6.274	7.522	7.609	7.968	6.33	7.555	7.374	5.613	7.323	4.838	6.801	6.441	6.224	8.15	6.536	6.257	7.728	4.19	6.284	3.838	7.889	6.365	7.701	6.864	7.193	7.379	8.104	6.351	8.444	6.506	7.732	6.812	8.846	8.451	7.454	5.188	5.309	7.252	7.345	7.775	6.184	9.283	7.342	6.512	6.468	7.195	6.296	5.787	6.987	5.435	4.708	6.058	8.052
ARHGDIG	-3.363	-2.534	-1.726	-3.363	-2.989	-2.387	-3.363	-3.363	-1.36	-3.014	-3.121	0.43	-2.861	-3.363	-2.97	-2.264	-2.841	-1.686	-2.463	-2.154	-0.102	-3.363	-2.439	-3.363	-1.809	-3.363	-2.415	-1.088	-3.363	-3.363	-2.694	-2.983	-3.363	-0.948	-1.537	-2.842	-3.363	-3.363	-2.354	-2.693	-3.363	-3.363	-3.363	-3.363	-2.531	-1.815	-3.363	-2.74	-3.363	-3.363	-2.318	-2.745	-1.723	1.226	-2.371	-2.908	-3.363	-3.363	-2.607	-3.363	-1.738	-2.339	-2.799	-2.369	-2.632	-2.791	-3.363	-2.379	-3.363	1.982	2.127	-0.379	3.466	-3.363	-1.687	-2.463	-3.363	-1.914	-2.164	0.226	-4.011	-3.453	-3.233	-4.011	-4.011	-2.444	-4.011	-4.011	-1.935	-1.871	-3.696	-0.899	1.686	-0.126	-4.011	-3.293	-3.541	-4.011	-2.343	-3.194	3.99	-2.716	1.06	-4.011	-4.011	-2.596	-2.971	-3.542	-2.872	-3.552	-2.695	-4.011	1.379	-0.639	-2.429	-2.224	-3.747	1.451	0.996	-3.747	-3.747	-2.271	-3.747	-3.747	-0.947	1.184	-2.8	-3.747	-2.54	-3.747	-3.747	-3.747	-3.747	-3.747	-2.095	-0.265	3.24	2.777	-2.376	-1.703	-3.747	-2.424	-3.747	-3.747	-3.747	-2.877	-2.747	-1.635	-1.619	-1.841	-1.6	-1.828	-1.982	-1.683	-3.747	-3.747	-3.747	-1.625	-2.928	0.033	-3.747	-3.747	-1.655	-2.56	-1.504	-0.997	-3.747	-3.747	-3.747	-3.747	-3.747	-2.434	2.331	2.528	0.561	-3.747	-3.747	-2.659	-3.747	-2.603	-0.718	-3.12	-3.747	-3.747	-3.747	1.071	1.38	-3.747	-3.747	-2.799	-2.917	-0.157	-1.522	-1.075	-2.27	-1.868	-0.237	-3.747	-3.747	-3.747	-3.747	-3.747	-3.747	-2.824	-3.747	-3.747	-3.747	-3.747	-2.342	-3.747	-3.747	-3.747	-0.551	-1.206	-2.856	-3.519	-3.519	-3.519	-2.857	-2.686	-3.519	-3.519	-2.61	-2.579	-1.283	3.372	-3.519	-3.519	-2.092	-2.921	-3.519	-2.034	-1.086	-1.936	-3.241	-1.141	-3.519	0.762	-3.072	-2.805	-2.258	-3.519	-2.086	-3.519	-3.519	-3.063	-2.283	1.635	-3.519	-1.299	-3.519	-3.519	-2.696	-0.368	-3.519	-2.418	1.826	-2.955	-0.051	-3.058	-3.519	-2.366	-2.374	-1.981	-2.557	-2.542	-2.588	-3.519	-2.851	-1.355	-1.865	-3.519	-2.602	-2.316
ARHGEF10	0.431	2.429	-0.012	-0.375	1.829	2.993	3.243	0.519	-1.412	0.848	2.012	3.53	-0.394	3.668	1.436	2.089	-0.952	-2.458	1.578	-1.394	0.584	0.827	-2.327	2.159	2.869	-0.804	1.272	2.569	2.173	2.895	-1.502	3.313	-0.969	3.081	-1.425	2.628	-0.98	-0.799	0.224	-1.779	-1.614	-2.52	2.174	0.431	-0.396	1.003	-1.058	-0.456	2.301	-1.5	-0.439	0.841	1.783	1.07	0.434	-0.115	-1.048	0.612	-0.891	-0.064	1.902	0.494	0.084	0.012	-0.6	0.467	-0.577	-2.267	-3.251	0.287	-2.054	0.46	0.148	2.317	2.645	1.814	0.368	1.01	1.443	0.702	1.888	-0.261	-0.535	-0.765	-0.795	3.136	1.678	2.075	-1.279	0.247	1.83	2.658	2.297	1.812	0.161	-0.211	0.185	-0.047	0.322	-1.776	3.128	0.621	-1.917	0.086	-0.704	0.19	-0.061	-0.151	0.533	-1.021	-0.017	-1.002	1.069	0.058	1.786	0.885	1.527	2.174	2.284	2.223	-0.443	0.564	-1.465	0.701	-0.224	0.471	0.45	-0.697	1.57	-0.774	0.76	-0.876	-1.112	-1.558	-0.19	-0.168	0.691	1.802	-0.573	0.606	1.92	2.429	0.65	-0.211	0.126	0.465	0.011	1.675	0.536	2.555	0.43	1.147	-2.071	-0.286	0.259	2.517	2.023	0.832	1.176	1.589	0.43	0.727	0.795	0.463	1.499	1.655	-0.725	1.532	1.872	0.813	0.421	0.395	-0.101	1.073	0.413	0.605	-0.184	1.36	0.244	-0.902	0.041	0.123	-1.55	0.062	-0.46	0.561	0.088	1.884	1.534	0.941	1.625	-0.518	-0.1	0.571	-0.782	1.149	0.061	-0.537	-0.152	0.137	1.167	0.983	1.434	-1.252	-0.2	-1.089	0.489	-0.863	1.527	1.43	0.262	0.121	-0.617	1.055	0.522	-0.506	-0.71	-0.377	2.107	-1.206	-0.538	3.228	1.392	2.169	0.335	-0.394	0.643	0.925	-0.422	1.032	0.431	0.437	2.469	-0.158	1.544	0.429	1.659	-0.064	-1.383	-0.781	2.065	0.023	2.099	-0.027	1.525	-0.017	0.255	0.312	0.481	-0.112	0.7	-0.761	0.265	-0.748	2.523	1.336	-0.362	-0.313	2.163	-0.279	-0.623	0.18	0.976	1.571	-0.27	-1.274	1.113	-0.627	2.229	-0.438	0.121	1.567	1.05	-0.691
ARHGEF10L	5.466	5.575	5.388	5.546	3.66	4.73	5.175	5.354	6.33	5.294	5.897	4.003	5.621	3.129	5.303	6.205	6.112	7.216	5.692	7.225	5.287	4.725	6.764	5.092	4.63	5.84	5.281	4.452	4.87	5.17	6.694	4.542	5.518	3.97	6.851	5.354	7.2	5.87	3.376	4.063	6.128	6.634	4.668	6.344	4.554	5.278	5.741	5.231	5.925	4.098	4.002	5.007	4.712	4.391	5.196	5.042	5.767	5.906	4.195	7.197	7.325	5.737	6.76	5.556	5.84	6.302	7.61	7.282	6.332	4.278	5.513	5.265	5.066	6.399	6.258	5.73	5.84	4.978	5.002	4.749	5.825	5.728	6.096	5.95	6.091	4.52	3.062	2.826	5.696	6.415	5.532	5.661	4.037	3.746	5.855	5.985	5.824	5.051	4.589	6.417	6.661	5.523	6.003	6.097	5.824	5.824	6.469	4.981	6.2	6.436	5.754	6.194	5.086	5.775	5.185	6.125	5.379	4.254	4.298	4.577	5.433	5.536	5.876	5.948	6.177	5.74	4.047	5.176	4.511	6.275	5.902	6.618	6.365	6.704	4.989	6.564	5.536	5.782	5.588	5.518	6.22	6.137	4.319	4.222	5.368	5.579	5.88	5.448	5.297	5.273	6.362	6.018	6.49	5.542	5.608	4.98	5.051	6.072	6.393	4.993	5.888	6.303	2.479	4.173	4.617	4.385	6.355	5.531	5.706	5.108	4.179	7.89	4.895	5.268	4.882	6.434	6.464	6.7	7.125	8.21	5.787	6.082	3.789	4.539	5.405	5.249	5.18	5.243	4.824	5.784	5.344	5.591	5.401	4.857	5.595	4.548	4.948	6.176	6.838	5.3	4.895	6.289	4.717	5.346	4.865	5.654	6.113	4.701	4.676	6.031	5.608	5.842	5.127	5.495	6.465	6.565	6.264	6.14	6.133	5.528	5.857	4.902	6.261	5.13	5.555	4.793	5.604	6.106	4.406	5.852	6.152	6.293	5.176	7.008	4.709	5.317	6.082	5.16	6.315	5.185	5.212	5.351	4.008	4.211	5.014	5.663	5.049	5.68	5.264	6.219	5.753	5.454	5.307	6.981	6.303	5.128	4.455	5.647	6.475	5.473	5.053	4.945	4.056	4.604	4.645	5.539	6.017	5.113	6.09	5.345	5.583	3.74	5.594	5.703
ARHGEF15	5.208	2.841	4.316	5.098	3.675	2.203	1.914	1.816	4.279	4.301	3.604	2.932	2.967	2.63	3.102	4.991	4.052	4.546	3.415	4.513	2.799	3.566	3.788	3.435	3.091	5.655	5.344	4.179	3.073	1.208	4.352	1.966	3.229	2.598	4.414	3.554	5.292	4.01	2.176	3.405	4.031	4.654	1.562	3.803	2.566	4.801	4.938	2.291	3.803	3.975	2.802	3.66	3.321	2.696	4.33	3.718	2.33	3.995	2.859	5.884	4.19	3.857	4.906	4.428	5.29	5.617	5.647	4.356	5.495	2.874	1.676	3.188	2.391	3.407	4.092	4.674	4.949	3.027	3.216	5.183	5.646	4.056	4.466	3.207	2.73	2.059	0.881	2.296	4.364	4.999	2.272	2.797	1.026	2.127	4.327	3.945	4.374	4.417	2.871	2.757	5.292	5.113	3.084	5.199	4.982	4.034	4.367	4.988	1.895	3.566	4.007	5.014	4.512	4.529	2.228	4.29	3.4	2.4	2.103	4.352	3.721	3.982	3.028	5.024	4.139	2.648	4.04	3.293	1.957	4.051	3.347	5.058	4.854	4.617	2.534	4.188	3.916	3.726	4.208	3.769	3.695	4.34	4.913	4.08	2.977	5.331	5.195	2.876	1.848	3.201	3.866	5.716	3.897	3.796	4.465	3.063	2.899	3.086	4.404	3.071	3.878	3.91	1.041	2.931	2.489	3.02	3.639	2.736	3.587	5.418	4.529	3.697	3.323	3.353	4.75	3.925	4.304	6.411	5.005	4.692	2.143	2.255	-0.081	4.925	4.049	3.617	3.554	3.502	3.083	3.333	3.585	2.009	2.836	1.981	4.792	3.985	4.964	4.133	4.876	3.962	4.528	6.476	3.087	4.083	3.337	4.743	4.267	3.814	4.724	2.323	2.248	6.158	2.682	2.206	2.665	5.287	2.525	5.225	4.207	6.362	3.126	3.274	3.231	2.841	6.19	3.339	2.873	3.575	2.492	5.408	2.537	4.873	4.888	4.85	4	2.95	3.977	3.791	2.825	3.973	2.16	5.367	4.236	3.181	4.179	1.868	4.864	4.7	3.021	3.568	3.129	2.683	3.65	4.082	5.23	4.54	3.004	2.394	7.016	4.426	2.843	2.774	2.719	3.832	2.69	4.451	4.602	3.126	1.633	3.577	2.812	2.262	2.861	4.006
ARHGEF16	-0.338	0.638	1.829	1.537	0.702	4.911	0.51	2.053	2.586	4.129	3.357	3.5	3.087	-0.56	-1.488	3.569	1.992	2.172	2.756	3.77	3.902	0.764	2.866	4.172	4.502	1.499	3.828	3.069	-0.291	0.349	1.671	-0.227	0.482	2.862	3.072	4.487	3.164	0.242	0.971	-1.018	-1.6	-1.276	2.327	1.359	-0.759	2.36	-2.438	-1.138	3.022	-2.113	-1.279	-1.374	2.57	1.673	2.185	0.18	0.209	-1.672	-0.587	1.704	3.497	4.975	2.255	1.199	1.171	0.723	-1.45	-1.851	-0.367	4.137	4.042	2.91	3.814	3.685	2.565	2.009	1.607	2.075	0.201	2.384	1.641	1.674	0.834	3.275	-3.945	-0.881	-0.624	-3.945	1.732	0.776	2.144	3.19	0.567	2.032	3.519	1.916	2.862	-0.079	4.34	-0.97	5.96	-0.611	0.803	4.128	1.868	4.331	2.228	1.008	3.911	2.959	2.48	2.132	5.352	0.225	-0.779	0.531	-2.87	2.713	1.838	2.566	3.162	2.254	-1.561	-1.057	-0.675	-2.179	4.271	-0.918	0.565	-0.671	-0.901	0.872	0.317	0.321	2.9	1.334	6.149	6.354	2.015	2.105	4.697	4.111	-0.275	-0.664	-1.936	2.769	3.24	-1.651	-0.742	2.576	2.123	2.382	1.576	1.067	3.288	0.902	3.19	5.194	5.383	-0.656	-1.154	-0.423	2.907	1.928	-0.627	0.528	0.601	-2.87	-1.248	0.408	6.204	5.505	2.751	2.847	-0.619	1.394	1.79	2.251	2.548	4.334	0.916	0.767	-0.971	-1.491	-1.876	0.462	1.693	4.309	3.667	3.766	3.416	3.5	2.437	3.448	1.296	1.146	5.162	0.042	0.87	0.021	-1.479	1.239	1.973	5.268	3.407	1.262	1.812	1.379	2.411	1.36	4.06	4.465	0.326	-2.02	3.826	0.125	-0.468	1.61	0.918	3.31	-0.7	-1.252	0.332	3.115	3.612	5.301	-0.957	4.542	3.259	2.7	-2.073	-0.269	3.267	-0.996	0.471	2.318	4.402	3.043	-2.408	0.212	3.451	2.045	0.832	-0.202	3.549	3.741	1.002	2.793	-0.797	4.782	-2.61	1.124	-1.311	2.887	-0.073	3.035	5.572	-1.91	1.224	-0.546	-2.293	2.898	0.191	3.425	-0.935	0.426	0.881	1.853	2.303	4.877	4.881	2.235	4.292	2.535
ARHGEF17	5.391	6.258	5.346	6.633	5.471	6.228	5.663	5.742	5.974	5.856	5.828	5.82	5.155	3.811	5.205	7.023	6.105	6.166	5.035	6.175	4.928	4.905	6.057	6.474	6.355	6.662	6.555	6.223	4.393	6.304	5.66	4.896	6.161	6.017	6.088	6.913	5.092	5.568	6.043	4.916	5.918	6.404	5.27	5.629	6.111	6.151	5.794	4.834	3.199	5.058	6.305	5.848	5.534	5.173	5.456	5.203	4.392	5.381	6.185	6.736	5.355	6.101	6.629	7.964	6.783	6.418	7.093	6.612	6.372	5.965	4.718	5.497	4.771	6.662	5.018	6.357	6.12	5.924	6.849	6.268	6.29	5.248	5.843	5.933	3.901	3.006	2.594	5.889	5.988	6.806	6.241	6.265	3.984	3.708	6.31	6.339	6.2	6.607	6.245	5.313	6.802	6.95	5.151	6.731	6.193	5.941	6.352	5.994	6.395	5.647	6.487	6.861	6.258	5.589	4.053	6.986	4.839	5.939	6.014	6.208	5.247	5.244	7.21	7.393	4.372	3.967	6.024	3.097	4.41	5.816	4.74	4.904	5.359	5.673	4.413	6.028	5.55	5.658	5.687	5.986	6.949	6.939	5.581	4.782	5.005	6.8	6.893	6.339	6.267	6.321	5.654	6.051	5.292	5.332	5.752	4.851	4.859	4.756	5.259	5.535	7.631	8.07	5.142	5.701	5.381	5.639	5.61	5.086	5.759	6.771	6.069	6.278	6.674	6.577	6.355	6.073	5.111	6.628	6.296	6.443	5.939	6.041	2.747	5.674	4.757	5.736	5.893	5.893	5.984	6.586	6.365	5.931	6.14	5.314	6.298	6.862	6.137	5.255	5.344	6.509	6.695	7.146	6.745	7.528	7.867	4.664	5.596	5.233	5.828	4.214	5.44	5.783	6.279	5.158	4.288	6.623	5.221	6.325	6.332	7.532	4.504	6.498	6.449	6.073	7.142	5.739	5.975	6.21	6.32	7.168	3.475	6.289	5.767	7.031	5.522	6.91	3.287	5.558	3.395	6.514	7.077	6.679	5.891	5.823	6.177	6.353	5.964	6.005	6.797	4.946	4.135	4.466	4.907	5.13	5.853	6.258	6.005	3.908	8.164	6.278	5.945	5.906	4.252	5.902	5.819	7.365	5.3	5.429	3.858	5.929	5.298	5.64	6.012	6.061
ARHGEF19	2.465	2.392	3.391	3.972	1.667	4.065	3.138	2.069	4.323	4.866	3.948	3.97	3.271	2.121	0.766	3.42	3.479	4.89	4.011	5.074	3.114	2.534	3.5	2.473	4.057	4.131	4.297	3.01	0.646	1.876	4.821	2.226	2.676	2.566	4.424	3.797	5.203	4.002	2.64	2.981	3.399	3.433	1.333	1.835	2.274	4.722	2.374	0.996	2.45	3.135	2.319	4.179	2.473	3.079	4.523	1.558	2.699	1.785	2.371	4.679	4.635	1.925	3.56	2.34	3.69	2.078	3.434	2.97	3.421	4.427	2.788	2.996	4.091	3.227	2.525	3.676	1.925	2.61	2.589	2.327	4.089	3.896	3.76	3.087	2.888	1.288	1.262	1.51	4.093	4.193	3.874	3.363	1.707	1.864	2.414	2.434	3.323	2.461	3.102	2.41	5.504	1.686	3.786	4.045	4.337	3.777	3.13	3.075	4.157	4.787	4.599	3.386	4.384	3.719	-0.535	3.209	2.398	2.223	1.921	3.131	3.391	3.784	1.702	2.583	2.079	1.756	4.311	3.423	3.415	3.568	4.501	3.024	3.119	4.02	2.904	2.355	5.046	4.722	1.963	2.402	3.165	2.779	4.056	3.836	2.194	4.266	5.522	1.996	1	3.941	4.223	3.346	3.1	2.903	3.73	2.818	3.617	2.977	3.279	2.075	3.854	4.026	2.15	2.12	1.507	1.102	2.597	3.058	3.551	3.498	2.579	3.522	1.235	1.338	2.719	3.662	3.402	3.292	2.024	1.338	4.919	5.099	1.197	3.501	1.874	2.593	3.093	3.963	4.369	4.244	4.059	3.819	3.615	5.195	3.881	3.671	3.981	1.53	2.967	2.511	2.276	3.192	4.004	3.031	1.609	4.777	4.336	2.209	2.686	3.623	3.578	4.025	2.989	3.257	0.516	3.958	3.465	3.118	4.573	4.319	0.214	4.72	4.389	1.778	4.091	4.415	2.186	3.421	3.42	3.551	2.805	2.483	2.701	2.668	3.019	1.863	3.085	3.568	3.553	3.589	3.512	3.51	2.764	3.936	3.457	3.642	2.598	4.155	0.952	2.423	3.26	3.023	1.039	3.42	3.147	3.718	5.055	3.863	2.402	3.173	3.33	3.502	3.02	2.968	3.017	3.101	3.626	2.231	1.308	4.338	4.38	2.649	4.62	1.252
ARHGEF26	3.275	3.231	3.523	4.196	2.804	3.336	4.589	1.985	2.994	4.405	4.553	6.396	3.44	3.852	2.47	4.363	2.407	3.37	3.493	2.866	5.409	3.668	2.17	-1.05	0.458	4.136	5.821	5.399	2.653	2.622	3.803	3.096	3.039	8.061	3.014	1.237	3.918	4.198	1.869	4.588	2.9	4.005	5.329	2.657	1.796	2.179	3.711	4.273	3.045	4.509	1.772	5.203	5.671	3.703	1.57	3.119	2.262	3.949	1.825	3.163	4.918	4.325	3.771	1.469	2.316	2.177	3.387	2.943	3.007	4.833	5.418	5.811	5.42	3.003	1.901	4.445	2.273	3.86	3.631	2.181	2.365	1.346	1.491	2.266	5.998	5.098	6.299	4.28	4.166	4.077	4.801	3.669	3.32	2.858	3.017	2.744	2.437	4.604	4.468	-0.275	5.261	4.46	1.472	3.453	3.427	4.15	4.634	3.547	4.726	4.533	2.839	2.921	3.481	2.928	2.462	3.173	0.395	2.702	2.548	4.777	3.679	3.785	1.808	2.07	3.041	2.059	5.785	1.201	4.928	1.959	-1.165	1.724	1.16	2.44	2.208	4.95	4.488	4.549	5.952	4.998	3.566	3.348	1.538	0.453	-1.885	4.048	4.334	4.082	3.712	5.519	4.621	3.886	4.235	3.41	4.02	5.351	4.088	2.578	2.678	-0.499	5.682	5.582	2.704	3.751	1.981	1.641	5.406	6.13	6.407	2.914	2.457	0.734	3.082	3.03	3.603	3.518	0.102	3.313	6.728	6.677	4.26	4.346	2.1	2.325	5.929	2.503	2.06	4.98	4.852	4.426	3.829	2.432	2.382	3.952	4.679	4.184	3.632	1.634	2.508	3.734	3.596	4.101	4.025	4.19	3.7	2.158	2.543	3.8	4.799	4.157	4.909	6.764	5.86	5.35	3.831	3.213	2.886	3.448	4.515	3.612	3.873	2.401	3.349	5.087	5.362	4.545	0.781	6.72	2.381	5.108	0.296	3.046	4.802	4.15	2.338	4.694	3.137	3.11	2.119	4.267	4.911	4.597	4.194	4.124	4.803	3.806	3.222	2.886	1.583	3.056	1.536	3.56	4.25	3.869	2.239	3.665	4.909	3.127	4.177	2.716	2.4	2.068	4.276	5.28	3.1	-0.187	1.899	4.611	3.872	3.261	2.524	2.412	4.889	4.195
ARHGEF28	3.413	4.3	2.694	4.364	1.77	4.094	1.298	5.18	4.752	3.751	3.706	2.912	1.733	0.762	2.682	3.953	4.096	4.374	4.08	3.379	4.602	4.497	4.32	4.283	4.086	4.502	3.415	2.873	0.431	3.386	4.37	1.163	4.053	0.992	4.475	4.177	4.459	4.736	1.551	3.012	2.224	3.673	4.241	2.035	2.615	2.807	3.4	3.962	3.098	3.162	1.966	1.685	4.251	2.633	2.057	2.202	2.84	2.894	2.242	4.18	4.533	2.675	2.879	2.698	3.739	3.836	1.544	0.859	3.003	4.798	4.586	4.786	3.587	2.939	0.575	4.655	3.867	3.064	1.871	2.468	3.984	3.394	2.566	4.333	0.002	2.238	2.093	4.36	3.257	3.768	3.377	5.361	3.98	4.245	2.639	1.732	2.112	4.643	4.627	0.85	4.919	4.156	4.569	3.415	3.213	3.265	2.672	3.276	4.801	3.284	3.957	3.696	2.198	2.933	2.785	2.439	1.025	1.483	1.229	2.185	4.47	4.701	2.204	3.535	1.495	0.728	3.216	4.365	3.862	2.363	5.352	3.556	3.014	3.004	3.687	3.462	7.651	6.968	4.144	3.705	5.478	5.121	1.697	1.184	0.266	5.626	5.489	4.527	3.957	1.69	2.734	4.577	3.79	2.628	4.516	2.787	1.833	2.634	2.887	1.554	5.497	5.153	5.157	5.254	1.295	0.568	1.547	4.289	4.352	3.363	4.682	0.774	2.077	1.774	2.655	4.447	3.865	4.32	4.421	4.442	2.455	1.908	0.13	1.828	6.06	0.768	-0.68	1.601	0.872	2.944	2.931	3.611	3.728	2.86	3.612	4.168	5.517	1.294	2.426	2.363	3.108	4.952	3.786	3.004	2.06	2.591	4.597	5.475	5	4.184	0.886	4.55	2.686	4.839	2.288	4.544	2.392	3.97	4.025	4.917	3.732	2.353	4.407	1.833	4.705	3.735	1.276	2.926	0.171	2.91	5.917	4.402	2.831	4.332	2.133	1.465	3.207	0.346	5.626	3.651	5.335	2.92	2.375	5.892	3.321	1.691	3.701	6.047	4.673	4.755	5.988	1.328	2.176	3.153	2.992	4.208	4.862	4.613	4.581	2.457	1.799	0.992	1.983	3.141	1.56	2.547	5.189	5.162	2.509	2.808	1.908	0.901	1.233	2.063
ARHGEF3	3.724	4.997	5.102	4.134	3.878	4.815	3.623	6.379	5.124	6.214	4.947	3.885	4.755	3.777	4.814	5.308	5.839	4.933	5.722	3.934	6.013	3.713	4.729	6.02	5.189	4.132	6.011	4.762	4.197	4.341	4.37	3.738	5.262	3.382	4.812	5.098	4.946	4.895	3.996	5.174	5.928	5.094	4.791	6.096	4.542	5.989	4.873	3.776	5.29	5.242	4.908	4.338	5.118	4.295	6.389	6.217	7.102	5.416	4.849	5.893	6.141	5.781	6.347	5.617	6.403	6.338	4.966	5.18	5.235	5.369	5.817	6.736	5.656	4.573	5.228	5.903	6.322	5.23	4.377	3.33	5.328	4.54	5.358	5.946	4.64	4.65	5.237	5.272	4.652	5.56	5.252	5.298	3.9	4.893	5.644	5.632	6.046	5.323	4.623	5.7	5.04	5.721	5.255	5.613	5.599	3.874	5.845	5.894	5.256	5.263	4.444	6.242	4.422	5.056	5.129	4.844	5.259	4.267	4.452	5.634	5.204	5.082	4.785	4.801	6.201	6.36	5.02	6.323	4.798	6.858	6.121	6.086	5.694	5.622	4.854	4.35	5.54	5.085	5.232	4.772	6.011	5.822	6.596	6.68	6.234	5.582	5.5	5.061	5.404	3.935	6.72	5.872	4.924	4.547	5.301	6.314	3.643	5.314	5.665	4.631	4.774	5.18	2.971	3.762	4.465	3.568	7.079	4.09	5.166	6.419	5.957	4.874	3.335	3.056	5.021	4.542	6.074	6.215	4.993	4.103	4.012	3.902	5.389	6.436	6.024	3.95	3.624	4.297	3.403	5.151	5.421	4.824	4.464	4.592	6.289	3.94	4.751	5.999	5.893	3.511	3.995	6.218	5.57	6.255	5.764	4.695	4.161	6.31	5.309	4.808	4.413	5.019	4.956	4.98	5.063	6.883	6.174	6.683	4.982	5.167	4.621	5.201	5.039	5.748	6.066	4.325	5.949	5.476	4.944	5.968	4.21	5.224	3.924	4.836	6.065	3.85	4.51	4.142	4.087	5.78	4.301	5.249	3.795	4.861	4.688	4.287	5.645	6.217	4.494	6.167	5.13	5.931	4.822	5.187	4.992	4.918	4.618	4.811	6.113	4.888	5.551	4.442	5.549	4.113	4.337	7.351	5.649	4.157	4.498	4.583	5.759	4.416	3.758	7.24
ARHGEF33	-2.111	0.236	3.13	-2.091	-0.47	-0.773	-1.116	-0.867	1.961	-0.973	-0.174	-0.246	3.75	-0.522	-0.617	0.096	2.254	-1.317	-0.842	-1.236	2.535	-1.805	1.355	-2.38	-0.856	-3.539	-1.123	0.066	-0.889	0.446	-2.87	0.324	-1.809	1.486	-1.713	-1.872	-2.2	-2.957	-2.53	1.085	-0.119	0.353	-1.682	-0.785	-2.183	-0.419	0.395	0.148	0.532	2.277	-2.494	2.676	-1.151	-0.71	0.253	-2.46	-1.612	-0.431	-2.515	-1.941	-1.17	0.594	0.955	-2.545	-0.677	-0.765	-0.097	-0.567	0.137	-0.267	1.574	3.059	0.79	0.143	-1.109	-0.907	-0.935	-2.338	-1.864	-1.861	-0.188	-1.035	-0.981	1.318	2.251	1.135	0.55	-4.659	-0.271	-0.046	-3.222	-2.094	2.123	1.697	-2.513	-2.035	-1.898	2.489	3.271	-2.085	3.204	-1.891	-2.234	-1.166	-0.477	-3.581	-1.265	-1.103	1.902	0.505	-0.737	-0.743	-1.023	-0.129	0.091	0.467	-0.436	0.435	0.466	-1.562	0.135	1.031	-0.606	-0.803	0.158	-0.988	-0.033	1.496	4.176	-1.51	1.94	-0.549	-1.798	-0.713	-0.136	-2.101	-0.871	-0.442	-0.87	-0.133	-0.863	-2.072	-1.063	-1.625	-0.703	0.437	0.306	-0.461	-1.509	0.733	-1.248	-0.9	-2.017	-0.515	1.899	-0.203	0.673	-1.582	-2.057	-0.513	0.592	0.115	-1.999	-0.28	0.214	0.35	-1.698	3.541	3.591	-0.687	1.87	-0.601	0.155	0.713	-2.071	-0.058	-0.534	-0.934	-0.866	0.177	-1.199	-1.128	-1.496	-0.507	-1.818	1.454	1.124	0.017	-0.02	-1.474	-0.706	-1.713	-0.501	-2.473	-1.517	-2.474	-1.237	-1.097	-0.098	-2.456	-2.004	0.17	1.639	-0.364	0.091	-1.035	-0.232	-1.072	-0.637	-3.395	-1.621	-0.708	-1.791	-1.069	-0.877	-0.013	1.256	-0.589	-0.547	-1.306	-3.047	-0.245	0.106	-0.731	-0.177	0.233	2.341	-0.559	-1.959	-0.43	-0.462	-0.943	-2.199	-1.124	-0.123	-0.297	0.767	-0.818	-1.753	1.704	1.362	-0.995	0.037	-1.024	0.128	-0.81	-0.492	0.809	-1.546	-0.827	-0.588	-0.753	-0.66	0.002	-1.212	-0.778	0.224	1.417	0.487	-0.685	-1.595	-1.894	-1.173	-1.509	-0.527	-0.278	-0.579	1.404	-2.674	-0.22	-0.27	-0.379	-0.455	-0.753
ARHGEF34P	2.806	1.122	0.24	1.041	-2.404	0.666	1.652	3.551	2.326	1.546	1.796	0.749	1.211	2.561	-2.137	0.825	3.156	4.075	1.987	3.12	1.518	-1.89	3.172	-3.229	0.141	0.443	1.123	-0.326	-2.722	0.592	2.856	1.83	1.002	-1.115	3.271	0.875	4.018	1.721	-2.792	-0.254	-0.806	-1.463	-0.323	-0.528	-1.612	-1.473	-0.454	0.242	0.64	-0.005	-3.114	-2.142	0.55	0.946	-1.496	-0.661	-1.154	-0.366	-1.611	1.711	3.799	2.018	1.331	0.283	0.741	-0.381	-0.726	-0.511	-0.046	0.174	0.212	0.385	-0.543	1.649	3.97	4.288	2.16	3.438	-0.17	1.092	-0.861	-1.51	-1.759	0.998	2.23	2.978	1.119	-1.45	0.084	0.239	1.844	1.622	1.472	1.706	0.752	0.617	0.697	3.47	3.076	-0.664	0.205	1.798	0.91	0.86	-0.046	0.802	0.807	0.313	2.348	2.124	1.255	-0.725	0.148	-0.902	-3.04	-0.478	0.801	2.357	1.926	1.373	3.118	2.596	0.959	0.97	1.675	1.64	1.167	0.757	2.624	0.671	0.779	0.439	-1.833	0.292	-0.537	1.613	2.881	2.477	0.345	-0.923	-1.079	-2.107	0.581	0.912	-1.934	1.73	2.215	1.13	0.782	0.754	3.036	1.323	1.542	1.206	1.278	2.767	-3.43	-2.552	-1.711	1.246	-2.331	-2.117	-2.034	-1.157	0.064	-0.169	1.313	-1.917	-0.682	0.89	-0.18	-3.43	1.748	1.461	0.274	1.017	2.131	0.903	2.602	3.052	1.69	1.958	0.689	-0.394	-1.118	1.153	1.044	-0.8	-2.26	1.35	1.308	0.403	0.456	-2.508	-0.255	1.902	0.463	-0.518	-0.775	3.174	3.39	0.85	1.64	2.754	3.704	0.315	1.498	-0.844	-0.223	1.506	-1.656	0.894	5.134	-1.355	0.125	0.613	0.426	1.023	3.613	1.139	2.652	-0.98	-0.369	2.4	2.5	-0.083	1.606	2.042	2.606	4.596	-0.939	-0.259	1.722	-0.435	1.391	-2.242	0.711	-2.098	-1.958	2.679	2.898	3.592	-0.698	-1.334	0.123	-0.136	0.805	-0.117	2.129	2.409	-1.783	1.07	2.75	-0.362	0.956	1.299	0.78	-2.813	1.558	-0.627	-0.064	1.724	1.314	0.082	-1.147	2.723	-0.738	1.31	-1.801	0.277	-2.128	1.314	-3.782	3.766
ARHGEF35	3.001	0.109	-2.297	0.572	-2.048	1.006	2.719	1.594	0.879	1.266	2.252	0.017	-1.697	1.332	-3.273	2.107	1.408	1.728	2.3	0.508	-0.347	-2.838	0.771	-3.169	-0.148	0.101	0.951	0.019	-2.716	-0.45	2.415	1.192	0.031	-2.504	1.37	1.117	1.886	1.7	-1.483	0.734	-0.364	-0.741	-0.143	-1.777	-1.065	-2.559	0.571	1.671	3.474	0.985	-2.392	-3.666	-0.132	3.377	-3.087	-1.431	-0.777	1.714	-2.05	2.419	2.397	1.381	1.18	-0.174	0.844	-0.002	-1.211	-2.682	0.676	-2.584	-3.666	-1.821	-3.666	0.959	2.365	-0.27	-2.237	-0.938	-0.026	1.221	-0.663	-1.614	-0.721	0.828	2.436	2.762	0.539	-1.541	0.111	-1.399	-0.203	1.299	1.353	-2.425	-1.252	-1.406	-0.359	0.747	1.549	-1.604	-2.984	1.125	-0.86	0.165	-0.254	0.831	0.293	0.521	1.882	2.887	1.821	-0.492	-2.562	0.3	-2.288	-1.644	-1.699	-0.074	-0.397	0.125	1.22	1.445	0.815	0.484	-0.723	-0.566	0.283	0.416	1.406	0.24	0.14	0.219	-3.523	-3.523	-1.121	0.681	3.132	3.053	0.682	0.145	-0.991	-1.522	-0.342	0.731	-1.624	1.214	1.063	-0.864	-0.57	0.424	1.618	0.622	3.135	3.161	0.807	3.628	-3.523	-2.645	-1.503	-2.59	-1.376	-0.891	-2.127	-0.408	1.59	0.936	1.22	1.728	2.259	-1.001	-0.912	-2.21	-0.855	-1.253	0.481	-0.385	-0.04	0.337	1.724	1.201	0.901	0.547	-3.523	-0.987	-1.532	0.866	0.18	-3.523	-2.823	-0.708	0.657	-1.841	-3.523	-3.523	-2.046	1.177	1.859	-1.67	-1.343	2.442	2.605	0.285	1.146	2.276	3.014	0.609	0.748	-1.522	-1.42	0.707	0.188	1.661	4.357	-3.523	0.486	0.071	-0.25	0.276	2.539	-3.58	1.484	-2.484	-2.118	1.374	1.672	-2.953	1.817	1.829	-0.734	2.468	0.91	-0.971	1.447	-1.997	-0.179	-2.762	3.223	-2.273	-0.247	1.978	2.58	2.856	-0.185	-2.5	-0.227	-0.784	-0.621	-1.122	2.516	0.515	-1.411	1.983	2.304	1.079	-0.085	-2.479	-2.498	-1.627	0.749	-2.77	-1.419	-0.205	0.681	0.952	-1.638	0.599	0.096	0.352	-3.207	1.455	-2.117	-0.169	-0.729	3.488
ARHGEF37	0.448	3.003	2.784	3.798	1.273	3.851	1.709	5.875	5.469	4.169	5.103	-0.083	3.383	2.023	3.345	5.726	4.897	5.789	5.679	5.103	4.081	-0.135	5.766	0.699	1.129	3.079	3.393	2.38	2.598	3.488	5.946	4.592	1.956	-0.606	5.45	3.617	5.92	5.161	0.561	3.865	2.559	3.908	3.854	5.558	2.151	1.008	3.617	6.807	2.636	4.72	0.844	-0.951	3.49	-0.511	-0.025	2.97	2.985	4.652	0.839	5.155	6.711	4.971	5.027	2.713	5.136	5.383	4.106	3.323	3.135	2.102	4.863	5.706	4.501	1.512	0.696	5.413	2.972	3.579	1.956	3.829	3.983	2.243	3.146	2.036	5.577	4.177	2.544	1.222	3.61	5.106	2.622	3.24	3.444	2.14	2.604	2.119	2.047	3.439	4.044	1.17	4.687	3.988	2.38	3.045	3.794	4.52	5.582	4.163	6.093	6.284	2.527	3.989	3.827	2.878	1.61	3.152	2.175	2.718	3.114	4.017	5.721	5.987	2.766	2.511	5.407	4.935	1.77	3.334	5.105	2.775	1.751	2.787	2.126	2.19	3.221	2.942	7.448	7.195	3.276	2.83	3.788	2.912	2.293	2.461	3.452	5.039	5.844	4.527	4.673	5.569	4.644	4.762	3.651	3.483	1.085	4.491	3.228	1.515	1.846	1.846	1.439	1.384	2.493	3.031	4.735	4.557	2.106	5.946	7.144	3.618	3.706	7.501	6.021	5.709	2.377	5.226	3.552	4.382	4.801	4.805	1.908	-0.533	-3.447	3.384	1.349	4.264	4.27	2.174	3.572	3.676	3.686	0.143	-0.098	3.493	4.881	1.253	5.173	1.972	2.643	0.436	1.39	3.981	2.687	2.627	3.578	1.957	3.87	2.84	2.8	4.358	3.2	5.294	5.32	0.426	6.345	2.106	1.957	3.567	6.532	3.602	6.538	2.08	4.321	1.346	5.137	3.132	2.563	5.682	4.578	5.335	-0.614	2.51	1.534	1.346	2.789	3.492	3.975	2.016	1.264	2.159	5.561	3.864	2.654	1.997	3.496	2.136	3.704	3.488	3.601	1.72	0.8	6.755	6.37	2.982	3.134	1.961	3.467	4.274	6.275	2.764	1.96	4.322	2.602	3.349	3.24	2.679	2.443	4.253	5.078	2.049	1.016	4.203	6.416	3.511
ARHGEF38	-2.183	-0.38	-0.683	-1.342	-1.195	-1.228	-0.037	-2.105	-0.917	-1.166	-0.414	-1.314	-0.952	0.007	-0.724	0.541	-2.163	-1.092	-0.435	-1.21	-1.326	-1.174	-1.584	-2.201	-1.955	-1.377	-1.904	-1.017	-1.03	-0.531	-1.942	-0.137	-1.337	-1.404	-1.241	-1.613	-2.247	-1.489	-0.593	-0.882	-0.571	-0.964	-1.21	-0.829	-0.291	-1.96	-0.042	-1.407	-0.255	-0.549	-0.116	-1.416	-3.067	-2.32	-1.08	-2.266	-0.529	-0.801	-0.088	-1.179	-1.652	-1.45	-1.524	-1.201	-1.853	-0.928	-2.143	-1.504	-0.665	-1.647	-1.87	-1.222	-0.798	-0.017	0.682	-0.435	-0.759	-0.909	-1.562	-0.743	-2.612	-2.419	-1.394	-1.305	-0.968	-0.294	0.197	-0.262	-1.738	-1.702	-2.137	-2.815	3.157	2.116	-2.211	-1.66	-0.539	-3.119	-1.824	-0.909	3.597	-1.84	-0.573	-1.741	-1.688	-1.134	-1.552	-1.059	-1.487	-1.714	-1.558	-2.868	-1.424	-1.56	0.768	-1.699	-0.865	-0.11	-1.63	-0.58	-1.294	-0.036	-0.278	-0.374	-1.709	-1.442	2.963	-0.717	-0.988	-2.545	-1.5	-2.307	-1.872	-2.233	-1.817	-0.422	3.597	3.275	-1.408	-0.33	-0.776	-3.469	-1.137	-2.328	-1.255	-2.06	-1.146	-1.151	-0.953	-0.493	-0.85	-0.754	-1.147	-2.096	-1.463	-1.979	-0.823	-0.523	0.079	-0.133	-0.495	-1.779	-1.377	-2.282	-0.556	-0.359	-1.344	-1.956	-1.102	-2.101	-3.469	-1.48	-1.447	-2.501	-2.145	-3.469	-2.109	-2.381	0.224	-0.052	-1.862	-2.406	-0.778	-1.703	-1.478	-0.782	-1.079	-1.78	-1.221	-0.858	-1.429	0.572	-1.56	-1.273	-1.992	-1.276	3.37	-1.616	-2.001	-0.123	-0.281	-1.806	-2.074	-1.014	-2.036	-0.257	-0.588	-1.883	-2.064	-0.678	-1.695	0.101	-1.124	-1.143	-1.104	-1.324	-2.076	-1.62	-0.716	-1.848	-2.531	-0.086	-1.575	-1.84	4.266	-2.08	-1.115	-2.175	-2.047	-0.857	-0.452	-1.004	-1.315	-1.825	-0.566	-2.411	-1.074	-0.961	-1.232	-1.134	-1.964	-0.882	-1.403	-2.057	-1.757	3.21	-1.487	-0.714	-1.843	2.13	-0.794	-0.213	-1.361	-1.199	-0.253	-2.207	-2.328	-1.627	-0.182	-1.744	-1.453	-1.002	-1.613	-0.526	-1.007	-2.551	-0.354	0.031	-1.161	-2.293	-1.925	-0.155	-2.275	-1.114
ARHGEF39	3.091	2.375	4.03	2.89	3.013	3.955	3.51	2.445	2.904	3.684	2.399	2.621	4.139	3.428	2.768	2.057	3.102	1.732	2.709	2.497	4.543	4.024	1.99	2.789	3.441	2.581	3.234	2.903	2.427	1.964	2.054	2.361	2.331	3.156	2.331	3.113	2.206	1.489	3.243	3.486	3.71	1.974	3.189	1.342	3.669	3.025	0.432	1.606	2.027	3.258	3.923	3.07	3.837	2.232	3.14	2.431	2.03	2.284	3.533	1.04	2.295	0.937	0.648	2.63	1.166	1.763	1.253	2.595	1.987	2.284	-0.372	-0.874	0.683	1.614	2.638	0.792	2.095	2.892	3.709	2.244	1.522	2.925	2.629	2.566	3.345	1.136	2.203	3.261	1.601	1.514	2.385	3.243	1.823	2.588	2.574	1.298	2.536	4.051	4.698	3.077	4.408	1.698	3.103	2.214	1.966	3.525	2.176	2.375	1.913	0.992	3.051	2.06	2.633	1.125	1.319	2.927	2.425	0.955	1.092	2.858	2.29	2.519	2.053	2.052	1.822	2.787	2.351	2.7	4.519	1.069	2.295	2.335	1.637	1.698	1.88	2.349	3.009	3.175	1.11	1.718	2.373	2.75	2.853	2.884	3.805	2.062	1.662	1.394	1.027	2.858	2.189	1.469	2.648	3.28	3.35	2.454	2.605	1.137	0.728	2.222	3.05	3.451	3.814	2.9	2.685	3.031	2.464	2.373	2.213	2.632	2.495	-0.118	3.012	2.532	2.526	3.078	2.825	1.495	0.902	-0.009	2.161	2.07	2.994	3.05	2.954	2.889	2.62	2.173	2.444	2.447	2.575	3.658	3.652	1.942	2.167	3.541	3.311	1.264	1.259	4.61	4.913	1.209	2.725	3.003	3.655	2.552	3.387	3.219	3.819	3.611	1.795	0.898	3.545	5.576	1.463	1.976	2.1	1.713	2.736	4.427	2.377	2.477	1.487	5.41	0.666	2.918	3.667	0.895	1.663	1.786	1.724	1.682	4.1	1.757	2.565	3.011	2.018	3.203	2.499	5.228	0.753	2.553	3.582	2.712	3.357	3.044	2.093	1.5	2.048	1.78	1.043	2.244	3.081	1.835	1.512	3.944	2.306	3.05	1.576	3.284	2.926	1.482	3.21	4.075	3.171	1.891	1.592	2.054	3.948	2.689	3.28	0.81	3.365	1.73
ARHGEF4	2.363	-0.649	-2.167	3.97	-0.651	4.275	-1.893	3.89	5.311	3.109	5.221	1.929	-1.383	2.887	-1.535	2.199	4.333	6.218	6.777	6.429	2.931	3.627	5.97	3.612	2.103	3.18	1.565	2.383	-2.879	-1.4	6.617	-0.726	-0.932	-0.622	5.917	4.201	6.416	4.869	-0.336	2.904	-1.442	-0.787	-4.397	-0.08	1.756	1.243	1.708	0.798	-0.144	1.881	0.579	0.053	-0.863	0.7	-0.325	1.905	-0.308	-0.453	0.722	5.421	6.82	-0.652	2.315	3.333	3.43	1.179	-1.216	-0.726	-0.497	5.818	5.044	4.69	5.402	0.681	0.863	5.103	2.052	4.518	3.165	1.942	3.978	1.496	1.732	1.755	1.356	0.371	0.285	-1.633	2.71	3.326	1.153	2.412	2.999	2.857	1.069	1.655	2.346	-0.052	-1.541	-0.674	6.608	1.203	0.531	2.477	2.859	-0.431	2.063	1.421	5.696	5.505	-0.076	2.574	5.569	3.675	2.142	1.534	4.774	5.165	5.284	-1.957	5.012	5.377	-1.163	1.853	4.129	2.588	1.918	3.557	-0.666	2.456	0.242	1.049	1.263	2.41	3.551	3.291	2.304	3.377	1.813	1.318	3.038	0.635	1.565	1.813	5.276	3.441	5.907	-0.649	-3.147	-0.79	0.964	2.746	1.006	0.454	0.446	-0.94	1.226	2.359	2.6	5.101	-1.431	-0.911	1.993	-0.032	2.248	2.956	-0.197	4.645	4.339	2.52	6.96	4.408	2.74	2.248	3.091	5.484	2.88	3.345	0.546	2.165	0.972	1.18	-1.248	1.402	-0.158	4.429	4.925	-0.354	-1.103	3.295	2.542	1.746	2.348	0.611	1.395	2.8	1.937	2.181	1.964	0.324	0.74	3.899	-0.402	2.531	2.962	4.158	3.784	-0.338	0.98	2.647	-3.147	3.172	-3.147	5.203	1.603	2.992	4.204	2.645	-0.284	3.707	0.131	-0.114	6.586	2.667	2.996	6.674	-0.501	-0.211	0.833	1.947	2.07	1.734	2.237	0.374	1.737	1.445	1.176	0.909	1.443	1.473	2.695	1.739	2.752	0.624	1.889	4.231	2.431	3.488	2.145	2.011	1.865	-0.09	-0.22	1.3	1.97	4.771	7.081	5.83	5.177	0.802	0.922	0.297	0.285	-1.483	1.546	1.68	3.533	3.101	-0.776	3.276	1.003	0.228	2.253	1.255
ARHGEF40	7.394	5.57	6.232	9.217	5.75	7.796	6.442	7.894	7.649	7.215	6.323	7.947	6.484	6.393	6.415	7.112	7.735	7.394	5.478	7.304	7.185	7.928	7.621	7.854	8.042	9.616	7.114	6.971	6.706	5.215	8.285	5.631	6.482	7.006	7.538	7.722	6.662	8.293	7.248	7.161	6.234	6.817	6.151	6.249	6.855	8.68	6.211	5.442	5.579	5.8	7.23	8.49	7.485	5.465	9.126	6.342	5.084	6.358	7.138	6.92	5.867	6.19	6.765	8.138	6.837	6.436	7.067	7.183	6.798	7.28	6.428	6.773	7.342	8.01	7.198	6.372	6.503	6.429	7.24	7.695	6.037	7.055	6.788	6.967	6.923	5.899	5.128	7.324	6.582	7.071	7.607	6.852	5.092	5.905	7.263	7.251	7.033	7.283	7.484	6.987	6.916	7.835	7.555	7.48	6.922	7.792	7.584	6.196	6.976	6.897	8.113	7.3	7.541	6.717	6.568	6.832	7.439	5.568	5.946	8.426	7.029	7.187	8.927	8.568	6.992	6.55	6.487	7.299	5.956	7.235	7.724	6.01	6.255	6.941	6.564	7.64	5.88	6.146	7.181	7.342	8.506	8.518	4.953	5.116	6.386	8.026	7.685	7.864	7.66	7.474	6.471	6.967	7.011	6.063	8.151	6.667	7.074	7.108	7.329	8.088	7.536	7.732	5.819	6.098	5.656	5.691	6.962	6.328	6.73	6.464	7.599	5.653	5.586	5.296	7.782	7.983	7.384	7.759	7.25	7.904	7.485	7.573	7.902	5.346	6.751	6.508	6.544	5.954	6.047	7.741	7.533	5.875	5.866	8.287	7.674	6.938	6.525	6.887	6.911	6.759	7.218	8.088	8.033	5.975	5.727	6.746	8.607	6.487	7.04	6.505	6.83	6.987	7.603	8.108	7.103	7.055	6.204	6.699	6.661	7.728	6.13	8.212	7.332	6.357	5.857	7.37	7.192	6.874	8.672	6.945	7.508	7.387	6.93	8.516	5.026	6.722	5.819	5.622	7.221	8.324	7.493	6.725	6.91	4.985	6.747	5.313	7.704	8.004	8.756	6.401	7.407	5.908	5.93	6.356	6.157	6.659	7.532	6.714	6.933	7.698	7.803	8.047	4.254	7.055	7.373	7.148	6.7	7.717	5.641	6.606	9.802	7.399	7.893	6.734
ARHGEF5	4.712	2.322	2.056	2.966	-0.917	3.067	4.851	4.254	4.209	3.322	4.804	3.44	2.567	3.501	-0.744	4.304	4.244	5.07	4.981	5.119	2.912	-0.122	4.584	-2.193	1.964	2.621	2.591	2.401	-1.409	2.097	4.95	3.386	2.106	1.325	5.091	2.795	6.024	3.746	-0.649	2.729	1.267	1.379	2.776	0.841	-0.365	1.072	1.961	3.339	5.446	2.607	-2.515	0.464	3.596	4.847	-0.247	1.36	0.613	2.815	-1.209	4.526	5.467	5.054	4.969	3.129	3.59	2.185	1.693	0.89	1.994	1.638	2.872	2.553	0.705	3.828	6.333	4.667	2.638	3.881	2.199	4.277	2.4	1.744	2.063	2.107	3.525	3.782	1.572	0.283	3.679	2.287	2.589	2.858	1.363	1.504	2.159	1.736	2.441	4.094	4.765	1.564	2.088	2.953	3.205	2.536	2.648	4.849	4.012	2.129	3.854	4.476	4.321	2.227	3.024	2.85	-0.421	1.48	3.484	3.933	3.859	2.597	4.483	4.224	3.058	3.129	3.426	3.469	3.225	3.425	4.107	1.826	3.811	1.77	2.193	2.013	2.271	2.973	4.636	4.683	2.709	2.912	1.488	0.316	2.486	2.28	0.571	3.716	4.203	3.607	3.656	2.546	3.756	2.932	4.269	4.4	2.652	4.969	-1.9	-0.735	-0.281	2.821	0.059	0.399	0.321	1.474	2.722	2.681	3.739	-0.876	1.111	2.113	1.793	-0.037	2.918	2.755	2.393	3.707	3.749	2.483	4.271	4.25	2.841	2.856	2.456	2.035	1.126	2.037	2.155	0.732	-0.024	3.042	3.338	2.644	2.261	0.204	1.637	3.975	3.683	0.948	1.241	3.821	4.024	3.193	3.899	5.179	5.741	3.203	3.37	1.89	2.568	4.074	2.366	3.928	7.376	-0.785	2.422	3.096	1.897	2.994	5.587	2.983	5.236	1.72	0.484	4.073	4.138	1.576	3.87	3.902	3.836	6.486	-0.644	1.636	4.139	0.724	2.42	-0.316	5.782	0.333	-0.201	4.111	5.421	5.5	2.838	0.5	1.978	2.446	2.706	2.771	5.014	3.773	-0.297	1.704	5.361	2.355	3.439	3.009	2.198	-1.305	3.456	2.103	2.143	3.765	3.17	3.07	1.607	4.173	1.811	3.433	-0.704	2.065	0.028	3.115	-0.983	5.838
ARHGEF6	4.173	5.389	5.216	4.221	4.21	7.949	4.153	6.048	5.161	6.788	4.373	4.879	5.111	4.265	4.824	6.012	5.16	5.114	4.444	4.581	6.186	4.113	4.933	8.581	8.185	4.385	7.283	5.927	3.505	5.02	3.453	5.526	5.077	4.067	4.935	7.902	4.791	4.536	2.946	5.693	6.274	5.614	6.159	7.054	3.534	5.386	5.385	6.073	5.51	5.478	3.145	4.419	6.391	5.175	4.599	6.854	7.319	6.162	3.501	5.893	6.166	7.706	7.486	5.223	6.066	6.884	5.325	5.72	5.561	7.477	5.955	6.184	6.566	6.98	5.997	6.125	6.694	4.423	3.994	4.516	5.437	5.401	5.885	6.404	7.04	5.899	5.966	5.324	5.365	5.985	5.633	5.486	3.485	4.002	6.232	6.111	6.573	5.633	3.862	6.231	3.629	5.937	5.65	6.21	6.135	5.441	6.512	6.32	4.958	5.724	5.037	6.569	5.68	5.544	5.659	4.761	4.972	3.433	3.901	5.889	6.599	6.306	5.395	5.361	5.008	5.706	4.984	5.676	6.364	7.217	6.052	6.638	6.352	6.799	4.226	4.788	5.222	4.9	5.685	5.552	5.526	5.852	7.325	7.181	4.492	5.593	5.064	5.526	5.626	5.943	6.893	6.759	5.614	4.688	5.594	6.21	5.368	4.949	5.683	3.711	5.657	5.923	3.447	4.12	5.05	4.053	8.018	5.905	6.849	7.178	6.259	5.485	4.695	4.296	5.073	4.67	5.264	6.855	5.842	5.5	5.759	5.667	6.399	7.289	6.089	4.498	4.492	5.877	5.369	7.235	6.934	5.092	4.17	5.781	7.249	3.336	4.521	6.537	6.655	4.079	4.822	6.845	5.573	6.38	5.78	4.251	3.669	5.875	4.875	5.85	3.323	6.456	5.838	2.916	5.516	7.56	7.066	6.989	4.952	5.599	4.804	5.656	6.674	5.795	6.365	7.628	7.8	6.306	3.455	6.316	5.099	5.125	3.493	4.912	7.149	5.789	4.895	4.369	5.518	5.149	6.209	6.47	3.787	4.936	5.497	5.523	6.809	6.301	5.105	6.603	5.872	6.069	5.043	6.614	5.237	5.1	6.863	5.196	6.988	5.588	6.236	3.462	6.797	4.666	4.722	5.244	5.414	5.427	2.434	4.825	3.598	3.177	4.075	6.09
ARID3B	4.973	3.002	3.221	4.246	2.686	3.981	2.79	3.076	3.017	3.368	3.262	4.444	3.016	3.669	3.142	3.526	3.614	3.344	2.514	3.698	3.428	4.011	3.058	4.201	4.163	4.042	3.48	4.093	2.487	2.803	3.557	2.168	2.734	4.396	3.342	4.771	3.645	3.817	3.279	3.178	4.078	4.009	1.211	3.105	2.112	3.94	2.504	2.265	2.485	3.463	3.106	2.762	1.885	1.449	3.608	3.712	3.294	2.701	2.846	3.335	3.543	2.108	3.647	4.478	4.202	4.249	4.152	4.302	4.546	3.052	1.407	2.048	2.353	2.101	2.913	2.547	3.294	1.831	3.557	1.735	2.489	2.934	3.839	3.693	3.422	2.355	1.034	2.012	3.07	3.843	5.145	4.508	2.225	2.465	3.628	3.331	4.333	3.69	4.513	4.432	3.85	2.669	3.52	3.408	2.565	3.043	3.575	3.497	2.901	2.684	2.964	3.879	4.147	2.626	2.674	3.436	4.01	2.542	3.155	3.362	2.648	3.195	3.009	3.895	3.474	3.334	4.227	2.451	3.064	4.585	2.601	3.647	3.147	3.777	3.227	3.409	4.112	4.456	2.76	2.658	3.299	3.12	4.951	5.122	2.439	2.916	2.832	2.365	1.74	2.758	3.964	3.422	2.922	1.936	4.343	2.735	0.722	3.172	3.361	4.304	4.168	3.981	3.268	2.975	2.503	2.082	3.818	2.6	2.381	4.613	3.438	2.455	1.614	1.297	3.559	3.205	2.978	3.24	3.217	3.281	1.977	1.747	9.312	4.804	4.136	1.483	1.419	2.408	2.691	5.545	5.055	3.581	3.437	3.84	3.759	3.715	3.728	3.925	4.299	4.252	4.1	3.354	4.381	3.431	2.504	3.214	2.25	3.361	3.099	3.897	2.377	1.85	0.096	2.083	2.468	4.689	3.689	4.23	4.167	3.374	3.174	2.462	3.131	4.174	3.933	2.949	3.192	3.016	2.544	2.976	2.224	3.374	3.275	3.589	4.496	4.702	2.159	1.895	2.976	4.143	1.719	3.683	4.337	3.456	2.526	3.603	3.781	3.462	4.255	4.003	2.664	3.384	3.281	3.505	3.4	2.796	2.961	2.187	2.886	3.54	3.938	2.83	4.351	3.379	2.923	3.922	2.958	2.044	2.985	2.608	3.198	2.029	1.845	3.872
ARID3C	-1.677	-2.146	-1.636	-2.393	-1.314	-2.304	-3.108	-3.103	-1.66	-1.827	-2.001	0.184	-1.875	-3.096	-0.837	-2.746	-2.595	-2.197	-1.54	-0.856	-2.142	-2.671	-2.575	-1.544	-3.499	-1.263	-1.465	-0.382	-0.712	-1.479	-1.516	-2.571	-1.948	0.139	-3.499	-2.437	-2.16	-1.921	-2.167	-2.027	-2.319	-3.499	-0.856	-2.754	-2.667	-1.471	-1.306	-1.612	-3.499	-2.94	-3.499	-2.118	-3.499	-1.606	-2.507	-3.044	-2.119	-2.99	-2.743	-1.901	-0.484	-2.475	-2.935	-2.767	-1.772	-2.519	-1.615	-2.515	-3.499	-2.079	-3.499	-2.3	-1.958	-1.599	-0.576	-1.837	-2.853	-2.298	-4.301	-1.503	-4.301	-0.984	-1.897	-1.577	-1.518	-2.995	-2.601	-4.301	-2.464	-2.971	-0.185	-2.63	-4.301	-0.114	-2.155	-2.221	-3.831	-3.063	-2.448	-3.201	4.42	-3.006	-1.789	-3.231	-2.918	-0.841	-1.357	-2.418	-2.098	-1.093	-0.276	-3.011	-1.172	-1.692	-0.605	-3.807	-2.505	-1.813	-2.196	-3.39	-2.271	-2.471	-2.081	-2.512	-0.59	-2.699	-2.443	-3.39	-2.183	-2.466	-2.6	-3.39	-1.053	-1.499	-1.738	2.531	-1.635	-3.39	2.063	0.278	-1.489	-1.689	-2.384	-3.39	-3.39	-3.39	-3.39	-0.025	-0.713	-1.776	-1.95	-2.443	1.299	-1.326	-2.386	-2.461	-2.179	-2.512	-2.052	-3.39	-2.291	-3.39	-1.994	-0.275	-1.871	-2.423	-1.693	-3.39	-2.035	-2.549	-3.39	-3.39	-2.051	-1.848	-3.39	-3.39	-2.556	-3.39	3.237	3.483	-2.373	-2.327	-1.491	-2.542	-1.813	-3.39	-3.39	-3.39	-1.583	-1.875	-2.036	-3.39	-1.885	-1.508	-3.39	-3.39	-2.49	-3.39	-3.39	-1.167	-2.533	-1.302	-1.606	-3.39	-3.39	-3.39	-2.545	-3.39	-1.287	-2.263	-3.39	-3.39	-3.39	1.114	2.307	-1.966	-3.058	-2.364	-1.894	-2.617	-1.871	-3.45	-2.541	-0.89	-2.995	-1.782	-1.29	-1.877	-2.806	-3.12	-2.783	-2.313	-0.728	-2.314	-2.135	-1.301	-2.981	-2.653	-2.156	-1.904	-0.809	-2.087	-2.436	-2.574	-1.572	-1.213	-3.104	-2.915	-2.763	-1.348	-2.45	-2.811	-2.343	-1.673	-3.45	-2.631	-2.03	-2.165	-2.623	-2.36	-2.93	-2.59	-2.019	-2.485	-2.891	-2.731	-1.743	-2.112	-0.665	-1.152	-1.55	-3.01	-0.723	-1.601
ARID5A	6.893	4.965	4.323	6.506	4.449	3.954	4.442	4.379	5.663	6.878	4.381	4.653	4.161	4.019	4.653	5.47	5.58	5.77	4.684	6.329	4.326	4.982	5.086	4.365	5.226	6.475	6.108	5.245	4.044	4.495	6.016	4.331	5.08	4.087	5.776	4.802	6.431	5.846	3.052	5.679	6.489	5.774	2.623	5.463	4.449	5.497	5.255	2.925	5.712	5.181	3.683	4.853	2.988	4.745	5.759	5.222	6.37	5.12	3.685	6.561	5.849	5.901	5.824	5.486	5.628	5.985	6.492	6.409	6.59	4.8	4.664	4.441	5.025	6.597	5.896	4.93	5.542	4.03	4.925	6.14	6.091	5.999	5.907	5.458	4.921	2.806	0.771	2.993	6.358	5.83	5.024	4.802	3.091	2.69	5.538	5.309	5.891	5.335	5.674	6.064	5.626	5.21	5.8	5.828	5.924	5.953	5.952	5.792	4.785	5.66	5.876	6.156	5.158	5.93	3.131	5.453	4.776	4.01	4.122	4.503	4.751	4.399	5.513	4.937	4.199	4.891	4.209	4.1	3.069	6.746	4.675	6.042	5.997	6.163	6.156	5.809	3.632	4.055	4.647	4.964	4.92	5.121	7.086	7.162	2.791	5.255	5.065	5.158	5.162	4.576	6.201	5.512	5.48	4.611	5.324	4.393	2.758	4.852	5.193	4.273	5.994	5.84	3.925	3.781	4.97	4.825	6.85	4.546	5.054	6.506	5.895	7.613	6.462	6.687	5.292	5.787	5.705	5.291	4.988	5.738	3.624	3.414	8.477	6.135	5.389	5.12	5.059	4.717	4.012	5.756	5.304	5.517	4.859	4.786	5.579	4.283	4.809	6.046	6.352	4.774	4.899	5.423	4.931	5.008	4.115	6.717	5.233	6.311	5.295	6.257	3.316	4.641	3.111	6.797	5.314	6.688	6.61	6.262	4.764	5.72	5.543	4.739	5.956	4.636	5.517	4.792	5.098	5.491	5.074	5.611	5.559	4.693	5.708	5.298	5.857	3.784	5.42	5.242	5.886	5.896	5.344	4.995	5.152	4.76	4.355	4.302	5.264	5.574	4.541	6.497	5.296	5.262	5.013	5.965	6.106	5.191	4.512	2.758	5.283	5.348	5.617	5.393	6.334	3.608	4.18	4.25	6.043	4.488	5.198	3.957	4.41	4.14	3.594	5.34
ARID5B	5.25	7.253	4.746	6.571	8.199	5.311	5.59	5.834	5.931	5.565	7.181	5.623	4.344	3.932	7.675	6.977	5.696	6.017	6.483	5.558	4.775	5.787	5.39	5.605	5.817	6.295	6.492	5.882	7.484	7.492	6.493	7.054	6.854	6.53	5.902	6.059	6.486	6.81	6.546	6.634	6.511	6.787	6.796	7.679	7.148	6.004	5.855	7.335	7.379	6.673	6.913	6.102	6.049	6.267	5.633	7.28	6.254	6.175	7.087	6.456	5.662	6.593	6.413	5.503	6.351	5.893	7.049	6.031	5.994	5.714	6.618	6.941	6.603	7.001	6.608	7.729	7.45	7.891	5.668	5.615	5.428	5.163	5.783	7.27	7.404	8.024	7.533	8.534	5.087	6.28	7.127	5.717	5.879	6.996	6.905	7.045	6.623	7.312	5.885	6.288	5.924	6.442	6.359	6.56	6.228	5.934	6.506	6.697	6.164	6.274	4.886	6.688	5.506	5.849	7.12	5.22	5.62	8.569	8.556	6.404	6.505	6.098	5.141	5.862	5.474	6.316	6.975	5.49	3.36	6.104	5.657	5.853	5.634	5.804	5.666	5.025	5.572	6.368	5.39	5.694	5.348	5.442	6.431	6.023	5.906	5.799	5.885	6.812	7.045	5.631	6.236	6.281	6.904	7.555	6.273	5.433	7.209	6.823	6.635	5.993	6.864	6.578	6.619	8.098	8.442	8.371	6.266	6.883	6.419	6.445	5.723	4.307	9.103	9.043	5.779	5.577	5.489	6.755	5.554	5.093	6.1	5.366	5.641	6.149	6.798	9.596	9.489	7.262	7.184	6.277	6.371	5.721	6.325	6.464	6.372	6.272	5.805	6.16	5.24	6.313	6.817	6.502	7.523	6.253	6.572	4.948	6.015	6.944	6.42	6.717	6.002	6.595	5.669	7.773	6.321	6.918	6.17	6.651	6.788	6.076	5.806	7.716	5.777	7.123	6.72	5.18	7.011	6.004	6.121	6.402	5.32	6.133	7.065	6.373	6.664	6.951	6.861	7.563	5.66	6.58	6.191	6.2	7.102	5.628	7.1	7.237	7.045	5.695	5.597	6.569	6.064	6.685	6.728	5.694	6.189	6.153	5.202	5.312	7.534	5.887	6.147	6.199	7.39	6.106	5.708	6.364	6.024	5.587	7.07	5.175	5.398	6.25	7.232	7.561
ARIH2OS	0.492	0.805	1.934	0.916	1.276	0.523	0.555	2.006	2.459	0.862	0.328	-0.582	1.696	0.092	1.825	1.273	3.305	2.416	0.292	2.067	2.197	-0.753	2.396	-0.159	-0.292	1.373	1.311	0.268	1.315	0.704	1.274	0.582	1.605	0.546	2.753	0.255	1.027	0.849	1.03	0.672	1.846	0.865	0.218	1.137	0.912	0.894	-1.408	0.862	1.974	0.608	1.108	0.701	-0.358	0.72	1.083	-0.807	0.488	0.976	1.107	2.09	1.501	2.545	2.303	1.107	1.777	1.448	2.026	1.537	0.663	1.554	2.852	2.958	1.76	0.36	2.146	0.488	1.058	0.559	1.309	0.753	1.564	2.366	2.274	-0.604	2.151	-0.982	-1.131	-1.951	2.239	1.28	0.33	0.625	-1.232	-1.3	0.474	1.356	1.209	0.81	2.244	1.422	3.328	0.558	1.826	1.075	1.726	2.599	1.955	1.837	1.227	2.07	2.547	2.338	1.289	1.444	-0.197	1.643	0.733	-0.202	-0.114	0.787	-0.352	0.524	0.781	-1.317	1.871	2.501	0.232	-1.178	0.215	1.115	0.356	1.689	0.346	1.457	2.096	0.956	1.354	1.84	1.406	1.335	1.047	0.937	1.74	0.929	1.325	1.07	1.33	2.126	0.973	2.905	2.237	1.623	1.023	-0.25	0.785	0.437	0.551	-1.317	-0.861	1.264	1.301	1.624	2.075	0.654	0.864	1.329	1.837	1.808	1.806	0.942	1.292	2.005	1.145	1.2	0.574	2.369	1.953	1.62	0.915	1.218	-0.194	-0.708	0.742	1.604	0.319	1.625	1.199	-0.337	0.245	0.899	1.476	1.651	1.338	0.89	0.885	0.804	0.922	1.699	1.981	2.529	2.068	1.505	1.341	1.304	1.171	3.107	1.872	2.298	1.6	1.35	2.181	1.687	1.421	0.168	0.668	1.684	1.104	1.136	1.328	0.729	0.754	0.851	0.744	0.575	1.394	1.103	0.834	1.307	1.442	1.134	0.933	0.887	0.388	1.225	1.517	1.859	1.831	1.695	-0.149	0.223	0.169	1.196	1.239	-0.062	0.984	1.328	1.14	2.161	-0.932	1.001	0.478	2.094	0.814	1.339	1.108	0.726	1.525	1.879	1.073	2.147	1.382	1.796	1.545	-0.372	1.424	1.817	0.988	2.566	1.257	1.479	0.263	0.988	1.747	1.546
ARL10	2.102	5.202	5.102	3.595	2.277	5.504	5.785	5.22	4.14	5.421	4.626	5.463	5.954	6.616	2.312	4.921	3.445	3.469	5.794	3.32	5.775	2.622	3.859	4.799	5.155	3.369	5.278	5.129	1.729	5.378	3.489	6.659	4.205	5.78	3.78	5.383	3.908	3.543	2.646	3.616	2.451	2.195	4.608	4.438	4.695	4.61	4.855	4.936	3.538	2.924	4.844	4.875	4.413	6.244	4.727	3.97	3.58	5.192	4.767	3.471	4.371	5.134	3.993	5.748	4.549	3.915	1.917	2.706	2.09	6.982	5.665	5.124	5.14	5.329	3.146	5.244	5.067	6.439	5.448	1.725	3.178	2.92	3.335	5.745	5.109	4.325	5.721	5.253	3.436	4.038	5.932	5.779	4.769	4.727	5.349	5.388	4.526	4.854	3.621	3.915	4.558	4.462	4.9	4.407	4.189	3.484	3.88	3.759	4.161	3.425	4.738	3.577	5.052	4.403	4.849	4.763	3.18	4.233	3.879	3.355	4.595	4.83	5.185	5.507	1.755	1.38	5.534	4.07	5.927	4.627	4.585	4.319	3.839	3.434	3.177	3.534	2.843	3.513	4.709	4.957	5.421	5.366	4.574	4.32	5.69	5.257	5.336	6.025	6.093	4.917	3.584	3.379	5.491	5.496	4.232	2.591	6.38	1.22	2.601	2.463	4.989	4.477	5.459	6.342	5.017	5.176	4.136	4.985	5.631	5.146	4.96	3.669	5.149	4.937	3.768	3.492	3.628	4.925	4.011	3.712	5.377	5.403	0.934	4.841	2.96	4.97	4.817	6.046	6.083	6.031	5.974	5.172	5.98	6.21	5.202	6.877	5.185	3.395	3.531	1.66	2.618	5.084	5.257	5.962	4.108	2.645	4.711	3.939	4.889	1.402	5.297	4.261	3.909	0.812	4.006	4.682	4.442	4.349	4.876	4.261	4.212	5.289	5.728	5.68	4.167	6.745	4.761	5.276	4.317	5.031	-0.296	4.589	4.626	5.16	4.905	5.953	2.741	5.6	-1.282	6.05	6.422	4.179	4.028	5.4	6.152	4.556	4.251	3.945	2.226	4.042	1.568	3.557	3.502	4.294	4.097	4.122	6.228	4.709	5.051	4.292	4.558	4.081	3.713	4.558	5.026	5.155	3.079	3.457	2.508	6.11	4.429	4.271	6.509	4.889
ARL11	2.998	3.155	3.265	2.647	1.054	2.132	-1.102	2.265	2.575	3.378	1.554	-0.072	2.236	0.864	2.448	1.763	2.67	3.066	2.342	2.481	0.682	1.861	2.946	2.747	2.574	3.005	3.597	1.536	0.933	1.563	1.626	1.374	2.743	-0.314	2.375	3.159	3.494	2.742	0.63	2.616	4.899	4.205	-1.173	3.545	0.88	2.827	4.4	0.531	1.93	1.775	0.164	2.405	1.572	2.304	1.598	2.513	3.368	3.669	-0.115	4.446	4.305	1.443	4.126	2.305	3.556	4.284	3.768	5.041	4.461	1.796	1.784	2.378	2.262	2.67	2.284	2.755	5.349	0.944	0.8	1.905	2.628	2.779	3.531	3.239	-0.609	0.433	0.74	0.869	2.942	2.526	1.821	3.007	1.78	1.667	3.133	2.992	3.281	2.434	1.993	4.23	2.538	2.722	2.833	4.103	3.734	2.385	2.881	3.395	1.157	2.42	2.542	3.223	1.544	3.493	0.998	1.968	2.476	0.502	0.198	3.087	2.723	2.701	2.417	2.292	1.544	2.946	2.459	2.261	-0.022	4.831	2.707	5.861	5.18	5.189	2.663	2.564	-0.933	1.349	1.264	1.327	2.54	3.144	4.886	5.48	1.499	1.949	1.188	1.182	1.123	1.228	4.07	2.959	2.157	2.521	3.517	2.53	0.068	2.521	3.224	1.768	2.376	2.31	0.787	1.406	2.2	0.801	4.632	1.082	1.24	4.113	3	4.004	0.874	-0.057	2.348	0.99	4.198	4.528	2.626	2.398	0.897	0.659	7.421	4.602	3.597	0.038	-0.722	2.911	0.703	1.931	2.357	3.254	2.762	2.168	3.357	0.972	2.172	4.971	5.389	1.707	1.892	2.723	2.573	2.83	1.272	3.73	1.084	3.068	1.942	3.013	-0.411	2.47	1.326	0.636	2.361	4.624	5.442	3.592	0.729	2.849	2.343	1.766	3.552	1.879	3.176	1.963	3.579	3.216	1.567	3.337	0.324	1.964	2.258	1.204	4.227	1.672	1.278	2.248	0.447	1.608	-0.446	3.068	2.84	2.173	1.446	2.388	3.091	3.485	1.945	3.656	2.11	3.079	2.299	5.085	4.776	3.397	1.098	1.256	1.91	2.681	3.76	2.408	4.367	0.758	2.283	2.39	3.026	1.13	0.82	2.041	0.603	1.226	-0.424	3.283
ARL13A	-1.754	-0.674	-1.346	-2.47	-2.45	-0.88	-2.408	-1.054	-1.293	-1.478	-1.477	-2.341	-1.607	-2.6	-1.901	-0.88	-1.908	-1.354	-1.161	-3.576	-0.719	-2.021	-2.093	-1.621	-1.541	-3.576	-1.16	-2.315	-1.775	-0.429	-1.827	-1.572	-2.466	-1.656	-1.512	-1.157	-2.237	-1.998	-1.563	-2.906	-1.939	-2.363	-3.576	-2.566	-2.016	-2.753	-3.576	-1.165	-2.251	-2.302	-2.302	-1.925	-1.936	-2.829	-2.997	-2.775	-1.649	-1.752	-2.131	-3.576	-0.718	-0.446	-1.455	-2.168	-1.587	-0.703	-2.094	-2.592	-3.576	-2.156	-3.576	-1.731	-2.035	-2.08	-1.603	-1.417	-1.642	-2.375	-2.305	-3.819	-2.697	-2.86	-2.538	0.063	-1.965	0.244	-0.865	-2.229	-2.268	-1.809	-1.846	-1.919	0.693	-0.317	-2.54	-2.115	-1.659	-1.925	-3.819	-3.002	2.959	-3.372	-2.396	-1.844	-2.768	-2.131	-2.026	-3.819	-1.713	-2.296	-3.016	-2.529	-3.022	-3.819	0.083	-1.361	-1.018	-0.047	-0.51	-2.216	-0.4	-1.215	-3.406	-1.593	-1.211	-3.406	-3.406	-1.454	0.27	-1.923	-0.797	-3.406	-3.406	-3.406	-3.406	-1.44	-3.406	-1.981	-0.53	-0.267	-1.263	-1.705	-1.074	-1.2	-2.472	-2.536	-1.405	-1.294	-3.406	-2.652	-2.513	-1.893	-2.558	-2.033	-3.406	-0.364	-3.406	-2.528	-2.068	-1.192	-0.659	-1.716	-2.01	-3.406	-1.48	-1.456	-1.709	0.3	-0.034	-0.698	-3.406	-2.093	-2.067	-2.438	-2.082	-1.557	-2.572	-0.945	-1.211	-1.194	-1.057	-1.737	-3.406	-0.683	-3.406	-3.406	-3.406	-1.717	-2.706	-1.674	-0.717	-1.724	-2.466	-1.926	-3.406	-1.928	-3.406	-2.201	-1.226	-1.499	-2.015	-2.347	-3.406	-0.733	-3.406	-1.046	-0.69	-2.405	-1.303	-3.406	-3.406	-1.511	-3.406	-2.556	-2.101	-0.759	-1.689	-1.592	-1.441	-3.362	-3.105	-1.793	-0.486	-2.186	-1.123	-1.744	-1.526	-1.35	-2.411	-1.415	-2.716	-1.951	-2.701	-1.519	0.415	-3.02	-2.732	-3.041	-2.17	-2.006	-0.318	-2.308	-1.076	-0.172	-2.214	-2.524	-1.947	-1.952	-1.359	-1.736	-2.254	-2.146	-1.811	-2.061	0.198	-2.5	-2.418	-2.553	-0.123	-3.028	-3.318	-2.235	-1.175	-2.187	-2.562	-2.283	-2.6	-2.235	-2.223	-2.633	-3.363	-1.537	-2.921	-2.635
ARL14	-2.895	-3.779	-2.41	-3.122	-3.779	-0.6	-3.779	0.345	1.294	-2.915	0.501	-3.779	-3.277	-3.779	-3.779	-3.779	-0.155	0.875	0.568	0.168	-1.002	-3.306	1.2	-3.779	-2.951	-3.779	-3.779	-3.015	-3.779	-3.779	-0.1	-3.399	-3.779	-3.779	1.171	-0.637	-3.779	-0.395	-2.77	-3.779	-3.779	-3.779	-3.779	-3.359	-3.779	-3.309	-3.779	-3.779	-1.527	-3.779	-3.779	-3.779	-3.779	-3.779	-3.779	-3.324	-2.93	-3.27	-3.023	-0.703	-1.663	-3.779	-3.215	-3.367	-3.779	-3.207	-3.779	-3.779	-3.779	-3.424	-3.779	-3.779	-3.779	-3.779	-3.779	-3.779	-3.779	-3.26	-3.255	-4.056	-4.056	-4.056	-2.775	3.424	-4.056	-3.069	-4.056	-4.056	-2.863	-4.056	-0.84	-1.959	0.456	-0.35	-4.056	-4.056	-4.056	-4.056	-3.152	-4.056	1.503	-4.056	-2.173	-1.834	-4.056	-2.978	-4.056	-3.234	1.108	0.377	-4.056	-3.271	-4.056	-4.056	-4.056	-4.056	-3.679	-3.679	-3.679	-3.679	-0.673	-0.37	-2.881	-3.679	-2.546	-2.988	-2.732	-3.679	-2.953	-3.679	-3.679	-3.679	-3.679	-3.679	0.663	-2.385	4.84	5.232	0.645	0.566	-0.277	-2.356	-2.086	-3.679	-3.679	-2.809	-2.679	-3.679	-3.679	-3.679	-2.786	-3.679	-2.301	-2.306	-3.679	-3.679	-3.679	-3.679	-3.679	-3.679	-2.58	-2.366	-3.679	-3.679	-3.679	-3.679	-1.982	-3.679	-3.679	-3.679	-3.679	-3.679	-3.679	-3.679	-3.679	-1.046	-3.679	-3.679	-2.546	-1.132	-3.679	-3.679	-1.78	-2.831	-3.679	-3.679	-3.679	-3.679	-3.679	-3.679	-2.325	0.543	-3.679	-3.679	-3.679	-2.758	4.196	-3.679	-3.679	-2.74	-3.679	-3.679	-1.589	-3.679	-3.679	-3.679	-3.679	-3.679	-3.679	-1.158	-3.679	-3.679	-3.679	-3.679	-2.463	-3.126	-3.126	-3.126	-3.126	-3.126	-3.126	-3.126	-3.126	-2.741	-2.671	-3.126	-1.434	-0.556	-3.126	-2.528	-3.126	-2.748	-1.748	-3.126	-3.126	-2.66	-0.74	-3.126	-3.126	-3.126	-3.126	-2.731	-2.377	0.408	-3.126	-2.67	-3.126	-3.126	-3.126	-2.676	-3.126	-2.487	-3.126	-3.126	-3.126	-2.659	-2.771	-3.126	-3.126	-2.665	-3.126	-3.126	-1.831	-3.126	-3.126	-2.722	-3.126	-3.126	-3.126	-3.126	-3.126	-3.126	-3.126	-3.126
ARL17A	0.272	0.992	-0.36	-1.558	1.704	1.432	0.602	-0.335	-0.628	0.849	0.32	1.022	-0.092	1.555	0.963	0.326	-0.976	-0.832	0.031	-1.247	0.993	-0.104	-1.215	0.924	1.194	-2.577	0.532	0.778	1.22	0.875	-2.42	1.336	-0.376	0.945	-1.01	1.044	-0.249	-2.574	0.336	0.469	0.27	-0.36	0.877	0.499	0.229	0.335	-3.89	-0.621	0.115	0.122	0.252	0.488	-0.113	0.276	-0.262	0.371	-0.279	-1.012	0.297	-1.76	0.383	1.111	1.136	-0.784	-0.488	-0.226	0.545	0.249	0.01	1.254	0.989	1.33	1.599	1.501	1.551	0.975	0.634	1.282	1.769	-0.377	-0.219	0.451	0.441	0.281	0.743	-0.128	-0.699	0.83	0.495	0.013	0.607	0.739	1.086	-0.161	0.821	0.726	0.771	-0.305	-1.261	1.7	-2.297	0.102	0.129	-0.899	-2.043	-1.136	-1.141	0.176	1.149	0.877	-0.347	-0.099	0.252	-0.629	2.452	1.501	0.394	0.562	0.952	0.945	-0.194	-0.524	-0.346	0.381	0.057	0.197	-0.066	0.292	1.395	1.273	0.201	0.629	-0.149	-0.29	-2.972	-2.972	1.35	0.265	0.186	-0.115	1.031	1.387	0.209	-1.202	-0.499	0.107	1.351	1.271	0.587	0.768	-1.136	-0.736	-0.085	0.427	0.495	1.888	-0.326	1.036	-0.306	1.358	-0.825	-0.177	1.501	-0.699	-0.249	-1.432	-0.022	1.383	1.168	1.348	1.057	0.538	-0.489	-0.702	-0.721	0.54	-0.111	0.771	0.965	0.272	-0.036	0.309	-1.073	1.926	0.187	0.523	0.274	1.931	1.503	1.285	0.936	-0.535	-0.747	-0.3	0.961	-0.304	-0.341	0.171	0.325	-0.081	0.452	0.943	1.071	1.05	-0.362	0.24	-0.091	-0.971	-1.567	-0.181	-2.972	-1.077	0.224	-0.431	0.253	0.06	-0.298	0.177	-0.161	-0.107	0.822	1.231	0.786	-0.529	0.721	1.144	-0.457	-0.226	-0.334	1.144	0.412	-0.436	0.727	-0.795	2.168	0.295	-0.893	-0.127	-0.093	-0.211	0.814	0.358	0.706	-0.228	0.056	0.044	1.102	0.802	-0.884	-0.491	0.139	-0.204	1.059	-1.201	1.675	0.204	0.791	-1.32	1.468	0.113	0.207	-0.626	0.794	-0.536	-0.338	-0.097	0.442	-0.743	0.832	-0.184	-0.557	-0.171	-0.013	0.734
ARL17B	-1.924	0.795	-0.678	-1.117	0.527	0.997	0.102	-0.644	-0.85	0.306	0.165	1.432	-0.732	1.295	0.629	0.556	-0.228	-1.524	0.119	-0.223	-0.267	-1.248	-1.861	0.815	1.163	-0.55	-0.072	1.318	1.078	1.064	-1.386	0.987	-0.755	1.956	-0.746	1.147	-2.025	-1.294	0.592	0.482	-0.715	0.012	1.922	-0.728	0.34	-0.503	-0.721	0	0.325	-0.119	-0.73	-0.012	1.378	0.118	-0.953	-1.115	-0.574	0.697	-0.334	0.954	0.216	0.548	1.026	-1.17	0.21	0.944	0.194	-0.316	0.67	1.176	1.614	1.334	1.681	1.707	2.02	1.182	1.204	0.782	1.402	-0.716	2.314	0.37	1.219	-0.127	-0.022	0.51	-0.2	0.598	1.02	1.17	0.459	0.686	2.955	0.91	0.187	0.375	0.332	-2.458	-1.744	0.606	0.082	-0.731	-0.124	-2.061	-1.762	-2.049	-0.871	0.858	0.392	0.388	-1.529	0.491	0.17	0.311	0.585	2.655	-1.484	1.373	2.169	0.579	1.391	1.513	0.278	0.182	-0.113	-1.123	-0.993	1.669	1.919	0.751	2.002	0.533	-2.913	0.046	-2.913	-2.913	1.018	1.246	0.481	0.226	0.893	-0.268	0.683	0.499	-1.979	-0.149	-0.105	1.33	1.299	-1.007	-0.106	-0.198	-1.148	-0.384	0.554	2.231	1.548	-0.791	-0.247	-1.98	0.061	0.283	0.722	1.672	0.32	0.028	0.824	1.232	1.632	0.242	-0.302	0.931	0.2	0.612	-2.104	-0.62	-0.217	0.411	-0.113	-0.366	0.287	0.284	0.287	1.365	-0.601	1.15	0.437	1.375	0.546	-1.398	-2.083	-1.231	-1.408	0.526	0.636	0.637	0.801	0.76	1.006	-1.006	-1.133	1.519	1.558	2.488	2.691	0.299	-0.032	-0.912	0.531	-0.122	-0.367	-1.018	-2.913	1.18	-0.531	-1.616	-1.309	0.591	-1.999	-0.337	-0.28	1.974	0.094	0.007	-0.807	1.514	-2.124	0.974	-0.76	2.016	0.21	-1.929	2.284	-1.497	3.622	1.462	-0.002	-0.516	-0.77	-1.859	-0.341	1.01	2.899	0.136	-0.031	1.351	2.053	2.077	-2.315	0.045	-0.089	0.189	-0.357	-0.316	1.392	0.369	1.106	-0.35	3.788	1.293	0.24	-0.385	-0.499	-0.558	0.694	-1.191	0.335	-0.268	1.963	0.041	-1.642	-0.67	-0.069	0.161
ARL2	6.414	3.24	4.699	5.628	5.76	3.436	5.055	2.966	6.65	4.524	5.032	4.644	5.382	4.237	5.853	4.968	4.876	4.837	4.301	6.381	4.071	4.093	5.325	3.798	2.864	5.958	4.559	4.303	5.958	4.019	5.495	5.068	4.287	4.187	5.577	3.152	5.8	5.068	4.85	3.995	6.139	5.738	4.454	4.294	4.482	3.66	5.417	5.406	3.967	4.053	4.701	4.244	3.399	4.454	3.848	3.967	4.818	4.514	4.502	5.814	4.793	5.542	5.412	4.469	4.834	4.521	6.528	6.621	5.751	3.678	5.135	4.823	4.501	7.249	6.99	3.529	3.665	3.31	5.237	6.289	6.437	5.657	5.06	4.565	4.84	2.3	1.602	4.873	6.11	5.103	4.164	4.577	3.12	1.662	4.603	4.941	4.822	5.212	5.645	4.971	3.59	5.09	5.224	5.006	5.622	5.972	5.203	5.204	4.817	5.297	5.461	5.056	5.216	6.282	2.584	5.05	4.328	4.634	4.397	4.298	5.324	4.867	6.346	5.431	4.923	4.818	4.842	5.683	4.118	4.114	5.847	4.711	4.783	4.781	5.771	5.608	4.343	4.453	4.017	4.376	4.132	4.133	4.108	4.168	5.614	5.19	5.101	6.181	6.097	5.623	5.072	5.049	5.266	5.464	4.413	3.52	3.943	4.324	4.137	3.968	4.956	5.731	6.544	5.634	5.425	5.654	4.666	4.627	4.552	4.026	4.398	5.019	4.793	4.712	5.748	5.924	5.414	4.749	3.521	3.239	5.844	5.896	2.041	3.67	4.332	4.339	4.021	3.981	4.398	3.807	3.437	5.895	5.274	4.641	4.264	5.247	5.333	5.237	4.861	5.333	4.653	4.532	3.547	3.983	3.231	6.88	5.738	5.525	5.517	4.789	4.325	4.804	4.899	4.626	3.595	4.261	4.457	4.189	5.283	5.135	5.869	4.306	4.86	4.137	4.206	3.464	3.533	4.533	5.49	3.841	5.197	4.991	5.409	5.501	2.777	4.659	4.258	6.565	5.737	5.423	5.227	3.562	4.935	5.322	4.287	4.283	4.52	4.686	4.335	5.153	4.286	4.139	5.077	5.394	4.942	4.146	3.849	5.282	4.547	5.583	4.312	6.124	5.094	5.264	5.25	6.092	5.118	4.666	7.156	5.029	3.591	4.69	5.031	5.455
ARL2BP	0.34	0.354	0.161	1.552	0.145	-0.693	-1.38	0.631	0.462	-0.068	-1.119	1.203	0.935	-0.615	0.027	-1.14	0.743	0.821	0.268	0.136	0.529	0.58	0.141	-0.411	-0.983	1.472	0.364	1.014	-0.215	0.133	1.41	-0.371	1.06	1.256	-0.267	-1.453	1.033	1.756	0.564	-0.768	-1.13	0.609	-4.234	0.155	1.087	0.721	0.652	0.94	-0.907	-1.396	1.186	0.144	-4.234	0.271	0.478	0.328	1.038	0.663	1.021	1.142	0.13	-0.666	-0.293	1.299	1.109	0.75	-0.294	-0.563	-0.334	-0.017	0.021	0.236	0.656	-0.772	-0.566	0.211	-0.07	-0.221	-0.232	-0.627	-0.869	-1.148	-0.358	1.118	1.322	-0.576	-0.601	-1.747	-1.795	0.515	0.889	0.816	-1.028	-1.924	0.877	1.236	0.69	1.244	0.433	-0.159	1.414	0.799	0.76	1.13	1.021	-0.616	0.808	0.822	0.621	0.28	0.779	1.486	1.096	-0.963	-2.494	-0.755	1.334	-0.893	-1.625	-1.625	-1.625	-1.625	-0.316	-0.747	-0.492	-0.934	-1.625	-1.625	-0.899	2.138	-0.835	0.172	-1.625	0.266	0.777	1.422	0.13	0.503	0.9	0.419	0.726	1.02	1.556	2.209	0.848	-0.755	1.961	0.693	1.849	0.524	0.994	1.28	0.697	-0.252	0.704	-0.135	-0.414	1.948	1.041	0.589	-0.526	0.364	0.467	-0.438	-0.674	0.325	1.325	-0.679	-1.021	-0.257	0.514	-0.312	0.397	1.318	1.466	0.224	1.236	0.077	-1.625	0.587	-0.283	0.044	-1.625	-0.777	0.366	-0.943	-0.853	-0.825	0.419	-0.677	0.113	0.812	0.6	2.226	0.567	0.568	-0.725	-0.42	1.03	1.076	1.28	-0.566	-1.625	-0.143	-1.625	2.12	1.091	1.836	0.478	-1.625	-1.625	-1.625	0.72	0.144	0.682	1.048	-0.521	0.298	0.216	0.038	0.041	-0.101	0.968	0.472	0.107	-0.095	0.675	0.461	1.613	-0.13	0.464	0.304	0.825	1.25	-0.136	0.808	0.23	-2.265	0.785	0.146	0.764	0.571	1.069	0.365	-0.277	-1.695	-0.008	-0.072	0.406	0.44	0.802	-0.859	-0.287	-1.285	-0.914	-1.8	-0.488	-0.065	0.832	-1.325	-0.612	0.748	0.37	0.502	-1.316	0.805	0.497	-0.395	0.936	-0.609	1.41	0.507	-0.546	0.097
ARL4A	4.624	3.42	3.692	5.165	5.131	4.767	6.758	4.317	4.625	5.74	4.966	4.804	3.298	5.945	5.064	5.201	4.368	4.5	5.595	4.207	4.268	5.006	3.787	5.352	4.349	5.364	4.88	5.032	5.022	3.749	5.161	5.354	4.207	5.104	4.46	4.31	5.779	5.41	5.215	4.55	4.796	3.76	4.05	4.073	5.081	4.63	4.651	3.937	6.612	5.01	4.964	4.67	4.269	5.773	4.771	3.909	4.245	3.901	5	5.758	5.471	3.652	4.138	4.405	4.866	4.273	3.895	3.689	3.84	4.899	4.361	5.626	4.934	4.749	4.789	5.416	4.344	4.209	4.047	4.744	5.66	5.999	5.431	4.201	5.286	5.757	5.11	4.358	4.058	4.435	4.888	4.287	3.105	2.968	4.473	4.625	4.11	4.837	5.804	4.942	1.339	4.851	4.466	4.943	5.754	4.941	5.083	5.871	4.892	5.396	5.299	5.357	5.516	5.651	3.08	3.693	4.414	4.629	4.214	4.214	5.153	5.435	5.348	4.964	3.403	2.289	4.205	4.384	6.22	4.146	3.978	5.232	4.417	4.31	5.778	4.185	4.873	4.84	4.131	4.226	5.009	4.891	4.067	3.779	4.323	4.541	5.502	4.156	4.404	4.408	4.703	4.614	4.782	5.417	4.242	3.838	5.07	5.614	5.836	4.485	5.148	5.218	5.103	4.778	4.671	4.937	3.404	4.323	4.559	4.479	4.477	4.678	5.464	5.196	4.929	5.064	4.274	4.753	3.854	3.574	3.639	3.28	3.967	3.945	5.917	4.072	3.627	5.002	5.463	3.353	3.652	4.709	5.087	5.305	4.702	4.514	4.734	4.754	4.427	5.484	5.732	5.116	5.067	6.519	6.435	4.843	5.625	4.646	4.447	6.834	5	5.66	5.08	6.087	5.265	3.928	4.451	4.15	4.5	5.667	4.449	5.577	3.162	4.579	4.008	4.846	6.107	5.261	3.932	4.723	3.237	4.642	5.007	3.92	4.057	5.97	6.84	5.082	3.075	5.732	5.515	5.389	4.053	5.218	5.043	7.15	4.363	4.014	4.348	3.447	3.225	5.577	4.855	5.682	3.115	6.089	5.328	6.178	5.856	4.843	4.566	4.196	3.989	4.683	5.877	3.991	3.564	4.771	4.191	3.533	4.757	4.142	4.993	4.314
ARL4AP4	-3.722	-0.547	-3.111	-3.722	-1.361	-2.337	-2.77	-3.015	-3.206	-2.179	-1.295	-0.896	-3.22	-1.643	-1.675	-1.368	-3.722	-3.722	-1.025	-3.722	-2.604	-3.249	-3.722	-3.225	-2.372	-3.722	-3.722	-1.555	-1.921	-1.186	-3.722	-1.04	-3.722	-0.317	-3.722	-1.303	-3.722	-3.722	-3.722	-3.722	-3.722	-3.722	-1.079	-0.968	-2.89	-3.252	-3.722	-3.722	-1.718	-3.722	-2.677	-2.672	-3.722	-1.38	-2.73	-2.41	-3.722	-3.213	-3.722	-3.722	-3.219	-3.121	-3.722	-1.856	-3.311	-2.163	-3.722	-3.722	-3.722	-3.082	-1.88	-3.722	-3.722	-2.788	-2.046	-3.203	-3.722	-2.273	-3.368	-3.368	-3.368	-3.368	-3.368	-1.801	-2.642	1.715	-0.414	-1.778	-3.368	-3.368	-3.368	-3.02	-3.368	-1.216	-3.368	-2.65	-3.368	-3.368	-3.368	-3.368	-1.766	-3.368	-3.368	-3.368	-3.368	-3.368	-3.368	-3.368	-2.441	-3.368	-3.368	-3.368	-3.368	-3.368	0.875	-3.368	-2.203	-2.416	-1.349	-1.355	-1.89	-3.632	-3.632	-2.212	-1.437	-2.941	-3.632	-3.632	-2.425	-2.149	-1.96	-3.632	-3.632	-3.632	-3.632	-3.632	-3.632	-3.632	-3.632	-2.799	-2.881	-1.631	-1.623	-3.632	-2.698	-2.223	-2.046	-1.52	-3.632	-1.726	-2.739	-3.632	-3.632	-2.259	-2.628	-0.44	-1.773	-3.632	-3.632	-2.699	-1.485	-2.319	-3.632	-3.632	-2.681	-2.665	-2.547	-2.119	-3.632	-2.791	-3.632	-3.632	-2.812	-3.632	-3.632	-2.43	-3.632	-3.632	-1.872	-3.632	-3.036	-1.963	-1.733	-1.561	-3.632	-3.632	-3.632	-2.32	-3.632	-1.9	-2.278	-3.632	-2.127	-1.75	-2.155	-3.632	-2.732	-2.427	-3.632	-3.632	-2.241	-1.969	-2.772	-2.709	-2.199	-3.632	-1.567	-3.632	-2.765	-2.505	-3.632	-3.632	-3.632	-2.25	-3.254	-2.725	-2.963	-2.061	-1.749	-3.917	-2.338	-3.267	-2.455	-1.601	-2.227	-2.854	-2.466	-2.705	-2.49	-1.3	-2.612	-3.239	-3.917	-3.071	-0.804	-3.451	-1.89	-3.12	-3.917	-3.203	-3.485	-3.213	-2.313	-2.5	-2.293	-3.116	-2.253	-3.917	-3.917	-1.944	-2.333	-2.499	-2.033	-3.917	-3.917	-2.816	-3.277	-2.632	-1.558	-2.827	-2.465	-2.764	-2.142	-3.14	-2.641	-3.198	-3.378	-3.323	-3.917	-3.396	-3.917	-1.616	-1.828	-3.397
ARL4AP5	-1.555	-1.185	-2.317	-2.58	-1.026	-2.491	-1.441	-2.318	-3.17	-2.014	-1.933	-1.795	-3.686	-1.846	-0.397	-3.389	-3.164	-3.686	-1.959	-3.686	-2.854	-1.65	-2.762	-1.453	-2.858	-3.686	-2.738	-1.636	-0.717	-0.77	-1.503	-0.196	-2.86	-2.337	-2.976	-2.351	-2.866	-3.104	-1.866	-1.026	-1.19	-2.112	-3.686	-3.686	-3.211	-2.863	-3.686	-2.026	-1.982	-2.726	-2.215	-1.808	-3.686	-1.793	-3.107	-2.374	-2.837	-2.503	-1.427	-2.941	-2.811	-3.085	-3.686	-3.686	-3.686	-3.114	-2.204	-2.702	-3.686	-2.266	-3.686	-2.788	-3.686	-2.19	-2.385	-2.485	-3.04	-2.485	-3.352	-1.7	-1.628	-2.058	-1.998	-1.99	-2.821	-0.743	-2.107	-0.63	-2.614	-3.807	-1.747	-3.178	-3.807	-3.807	-2.528	-3.404	-2.462	-1.464	-1.954	-2.09	-3.06	-3.019	-3.065	-2.13	-2.756	-2.729	-3.372	-2.985	-2.32	-3	-3.004	-2.143	-3.354	-2.919	0.832	-3.313	-3.378	-1.272	-1.095	-3.378	-2.259	-2.459	-2.58	-2.5	-0.849	-1.149	-1.864	-1.426	-2.652	-2.454	-2.081	-0.805	-3.378	-2.142	-0.976	-0.956	-3.378	-3.378	-3.378	-3.378	-3.378	-2.57	-1.785	-3.378	-3.378	-1.017	-3.378	-1.06	-2.635	-2.131	-2.485	-3.378	-3.378	-3.378	-1.372	-3.378	-1.519	-1.565	-2.04	-1.479	-1.662	-1.688	-3.378	-3.378	-3.378	-2.411	-1.681	-3.378	-1.756	-2.537	-3.378	-3.378	-2.558	-3.378	-2.054	-2.176	-2.018	-3.378	-3.378	-3.378	-3.378	-2.751	-3.378	-3.378	-2.384	-3.378	-3.378	-0.748	-1.13	-2.119	-2.548	-1.696	-2.438	-2.456	-3.378	-1.9	-1.928	-1.525	-3.378	-2.439	-2.521	-3.378	-2.518	-2.455	-3.378	-3.378	-1.618	-1.055	-2.511	-1.626	-3.378	-3.378	-3.378	-2.528	-3.106	-3.171	-1.726	-2.448	-1.319	-2.936	-1.661	-2.333	-3.244	-2.829	-2.456	-3.142	-1.971	-3.039	-1.838	-2.578	-2.464	-2.843	-2.632	-2.186	-2.725	-3.303	-2.222	-3.769	-1.676	-1.314	-2.508	-3.374	-1.747	-3.13	-3.393	-2.968	-2.376	-3.769	-2.618	-1.667	-2.6	-3.769	-1.184	-3.085	-0.647	-2.95	-2.349	-2.226	-1.563	-3.308	-2.317	-1.546	-2.1	-2.992	-2.807	-1.483	-2.277	-2.431	-1.331	-3.769	-2.937	-0.877	-2.852	-2.868
ARL4C	6.174	5.136	6.306	6.461	4.834	5.864	2.474	5.566	6.337	6.731	4.499	2.867	5.355	4.161	5.256	5.523	5.84	6.164	5.73	6.461	4.611	5.729	5.56	8.506	6.682	6.837	6.511	4.594	3.418	4.85	6.141	4.537	5.91	2.431	6.136	7.244	6.826	6.369	7.007	6.094	7.665	6.37	3.558	6.717	5.87	7.031	8.229	3.882	5.951	5.581	5.634	5.405	5.208	6.498	6.663	6.738	7.419	6.405	5.842	6.894	6.833	4.735	7.254	6.06	7.334	6.42	5.928	6.198	6.688	6.247	5.381	5.788	6.086	6.798	7.004	6.248	8.405	7.393	5.753	5.492	7.471	6.025	6.228	6.92	3.297	4.544	4.921	5.876	6.477	6.561	5.887	6.465	4.578	4.109	6.148	6.098	6.628	5.864	6.242	6.841	4.741	5.872	6.437	6.959	6.769	5.884	6.559	6.075	5.718	6.39	5.873	7.185	4.978	7.036	5.26	5.909	6.23	3.532	3.048	6.087	6.042	5.417	5.226	6.127	5.735	6.499	5.678	4.954	3.463	8.207	7.118	7.814	7.906	8.316	5.538	5.912	4.959	5.566	5.855	6.174	6.311	6.367	8.01	7.905	5.735	5.69	6.105	6.074	6.229	4.697	6.954	6.455	5.978	5.895	5.992	5.604	2.793	5.919	6.626	4.477	6.239	6.436	4.616	4.592	5.876	5.244	7.53	4.593	5.235	7.492	6.767	6.898	4.713	4.14	6.277	5.039	5.913	7.929	6.114	5.444	5.393	5.388	5.837	7.298	7.66	5.286	5.246	5.379	3.428	6.761	6.968	6.571	5.874	7.278	6.998	5.309	5.609	7.584	7.669	4.51	5.531	8.614	6.815	6.556	5.131	7.207	4.678	7.272	5.729	6.113	2.968	5.223	5.056	5.829	4.563	8.426	7.401	7.505	4.688	6.239	5.397	5.79	8.135	5.361	6.53	5.292	7.805	6.938	5.24	6.931	5.545	6.76	7.83	6.747	7.074	4.553	5.06	4.949	4.904	5.739	7.441	6.579	5.055	8.046	5.262	4.934	6.397	6.442	6.047	6.999	6.352	5.769	5.31	6.958	7.143	5.545	5.385	5.082	4.587	5.825	6.102	5.809	7.187	4.404	5.782	4.585	6.834	4.061	5.157	4.308	5.337	5.25	2.895	6.727
ARL4D	3.041	1.459	3.219	4.251	2.636	2.543	2.587	4.156	4.759	2.941	4.06	0.939	2.998	2.19	2.752	2.162	4.108	5.147	6.014	5.185	2.778	2.235	4.881	2.114	1.549	3.871	2.114	2.028	2.555	1.134	5.643	2.163	2.12	0.814	5.011	3.614	5.976	4.624	3.312	2.42	3.72	3.084	3.287	1.968	3.064	3.482	3.27	2.791	1.339	2.705	2.811	2.36	2.98	2.066	3.531	1.959	2.633	2.47	2.791	4.405	4.79	1.488	2.28	3.966	3.702	2.865	4.066	3.649	3.632	3.034	2.602	2.459	3.429	2.821	1.737	3.597	2.193	3.214	3.778	2.973	2.884	3.628	3.076	3.877	2.618	0.862	0.652	1.109	2.859	3.368	3.284	3.669	1.723	2.053	2.546	2.667	2.239	3.21	5.331	2.617	3.732	2.358	3.932	3.177	4.144	4.228	3.482	3.151	4.807	5.276	3.884	3.208	3.826	3.941	0.145	2.743	4.358	1	0.755	2.016	3.4	3.56	2.606	2.572	2.519	2.828	3.017	2.077	2.768	2.584	3.328	3.747	3.501	3.004	4.36	4.702	2.085	2.494	3.542	3.181	2.364	2.628	2.084	1.782	2.689	3.593	5.019	2.716	2.58	2.703	2.604	3.388	4.627	3.505	2.477	3.03	2.308	2.938	2.521	4.544	3.459	3.923	2.9	2.762	3.155	3.996	2.16	4.306	4.055	2.24	1.136	3.582	2.289	1.82	3.022	2.671	4.947	5.295	5.123	6.309	4.648	4.708	1.791	1.723	1.988	2.903	2.76	1.848	2.177	4.376	3.443	3.331	3.361	3.556	2.307	3.585	3.209	2.218	2.319	2.8	2.738	4.571	2.468	2.175	1.772	3.3	2.656	2.622	2.37	3.99	2.111	3.218	1.786	7.801	4.797	2.485	2.519	2.957	1.612	3.725	2.075	3.371	4.6	1.83	3.237	3.528	0.523	3.246	2.16	2.455	5	3.877	4.501	4.388	1.012	3.779	1.866	4.27	3.88	3.991	5.322	2.878	3.257	3.463	2.561	2.247	2.972	3.003	3.509	2.282	3.89	2.763	1.608	3.616	2.179	2.891	3.57	4.364	4.219	2.758	1.575	2.464	1.332	2.589	3.193	3.627	4.64	2.645	3.341	3.762	4.302	1.565	2.622	2.138
ARL6IP4	-1.191	-0.361	-0.26	-1.245	-0.56	1.02	1.416	-0.978	-2.382	-0.213	0.484	1.107	-1.208	-0.346	-0.846	1.363	-0.115	-0.084	0.288	0.37	-0.316	-0.653	-2.094	0.288	0.597	-2.776	-1.543	1.328	-0.927	0.595	-2.107	0.094	-1.688	1.194	-0.179	1.148	-2.757	-1.584	-0.392	-1.058	-0.047	-1.474	0.881	-0.443	-1.838	-0.394	-1.384	-0.674	0.428	-0.401	-1.778	-0.096	-3.577	-0.893	-0.422	-1.46	-1.254	0.107	-1.318	0.282	1.1	0.275	-0.242	-0.849	0.073	0.34	0.184	0.094	-1.175	-1.456	-0.447	-1.166	-0.827	0.937	1.538	-1.418	-1.643	-1.915	0.514	-2.442	-0.714	0.816	0.412	-2.719	-0.105	-0.96	-3.848	-3.345	0.609	0.302	-1.11	0.155	-1.887	-1.955	-1.553	-0.949	0.074	-0.58	0.913	0.819	0.26	-0.401	0.299	-0.483	-0.347	0.829	0.081	-0.626	-0.141	0.214	0.027	-0.033	-0.075	-0.574	-1.239	0.812	-0.528	-0.423	-0.02	-1.083	0.459	-0.725	-1.607	0.314	-2.916	-1.408	-0.996	-0.964	-0.821	-0.717	0.257	-1.119	-0.093	0.65	-0.023	-0.494	-2.916	-1.491	-2.916	0.346	-0.078	-0.667	-0.584	0.496	-0.034	0.014	-0.593	-1.697	-1.32	1.031	-0.297	-1.403	-0.846	-0.387	0.413	-0.709	0.005	-1.103	-0.647	-0.702	-0.438	-0.469	0.897	-1.729	-0.413	-0.166	-1.219	-0.202	-0.285	0.677	-0.777	0.158	-0.894	0.609	-1.592	1.138	-0.22	-0.186	-1.156	0.328	0.201	-0.11	-1.017	0.254	-1.339	-1.143	-0.526	0.024	-0.668	0.511	0.085	-0.479	0.146	-0.72	-0.467	-0.248	-0.502	-1.711	-0.736	-0.025	0.272	-1.857	-0.826	-1.033	-1.483	0.829	0.778	0.255	-0.345	-0.729	0.795	-1.021	-0.571	-1.147	-0.866	-1.867	-0.023	-1.69	0.729	0.317	-1.995	0.083	-1.039	-1.191	-1.365	-1.544	-1.636	-0.353	-1.281	-1.013	-0.493	-0.753	-0.177	-2.076	0.13	-0.102	1.07	1.069	-1.918	-0.598	-0.655	-0.17	0.036	0.137	-0.545	0.345	-1.976	-1.012	-0.583	-0.36	-1.213	0.98	-1.486	1.301	0.283	0.942	-1.091	0.254	-1.271	0.613	-0.145	-1.266	-0.164	-0.274	0.36	-1.246	-0.427	0.456	-1.031	-0.679	1.303	-0.628	-0.769	-1.363
ARL9	-1.237	-1.122	0.092	0.82	-1.438	-0.665	0.808	1.551	1.374	-0.757	0.438	-0.281	0.45	1.121	-1.372	0.776	1.019	0.649	1.372	0.324	1.489	-1.73	-0.948	-1.269	-0.94	0.363	0.086	0.527	-2.105	-0.626	1.162	0.841	-1.734	-0.176	0.284	-1.204	0.185	0.455	-0.022	-0.32	-0.592	-1.76	-0.1	-0.869	0.129	-0.323	-1.43	1.462	1.731	-0.172	-0.271	0.679	-3.623	1.956	0.005	-0.114	-1.189	0.901	-0.359	1.41	1.977	0.423	0.176	-0.825	-0.051	-0.956	-0.76	-1.647	-1.548	1.498	2.83	2.875	3.079	-0.161	0.202	0.043	-0.891	1.009	-1.601	-0.465	1.009	3.019	1.339	-1.184	-1.345	-1.244	0.752	-2.213	1.4	0.372	0.727	1.491	2.332	0.294	0.315	-0.679	-0.201	-2.648	-0.521	-2.063	2.36	2.067	-0.209	0.308	0.578	-1.502	-0.028	0.759	-1.733	0.765	-1.284	0.601	1.9	-0.305	-0.846	-0.858	1.18	1.485	1.533	-1.152	-0.207	0.324	0.422	-0.206	-1.852	-1.477	-0.27	0.656	3.618	-0.31	-1.016	-0.748	-0.648	-0.026	1.634	-1.019	-0.461	-1.56	0.409	0.154	0.673	0.103	-0.653	0.056	-1.086	-0.221	0.823	-0.326	1.173	1.304	-0.838	-0.749	1.912	1.651	-1.394	-2.056	-0.68	-0.863	-0.716	0.795	1.002	0.428	0.828	0.13	0.248	0.413	0.16	0.088	-0.237	-0.112	-0.02	0.089	2.392	2.474	-1.282	0.823	0.024	0.875	-0.79	-1.841	-0.789	-1.588	-2.985	-0.262	-1.408	0.97	0.028	0.858	0.701	-0.268	-0.482	-1.303	-1.076	0.044	0.326	-0.792	-0.354	-1.132	-0.805	-0.762	-1.205	1.447	1.816	0.332	0.705	1.453	0.414	-0.176	-0.629	1.57	0.726	1.129	2.598	-0.444	-0.988	0.568	-0.698	0.636	-0.991	1.571	-2.274	3.33	-1.816	1.281	-0.238	0.713	0.305	2.21	-1.56	2.153	-1.878	-1.604	0.118	-1.908	-1.285	0.147	1.796	-0.425	-2.704	0.424	-1.116	0.518	-0.527	1.084	1.492	-1.144	2.584	0.122	-0.726	-0.314	-1.585	0.177	-1.214	-2.345	0.3	2.182	1.629	-0.377	-0.363	2.689	3.121	-1.036	-0.443	-1.299	3.616	-0.866	-0.706	-0.008	-1.219	2.482	-0.037	-0.67	0.738	-1.33
ARMC10P1	-1.234	-1.447	-1.425	-1.433	-1.749	-0.776	-1.768	-1.382	-1.908	-0.789	-2.518	-2.762	-0.437	-1.357	-1.848	-1.972	-2.735	-1.575	-1.559	-2.982	-2.291	-0.578	-1.992	-0.247	-1.196	-1.25	-0.785	-2.407	-1.772	-1.044	-1.533	-2.3	-0.886	-1.226	-3.007	-1.41	-1.708	-1.499	-1.369	-0.383	-1.494	-2.328	-1.548	-0.9	-0.765	0.063	-0.641	-0.504	-0.977	-0.74	-1.113	0.187	-1.313	-0.896	-0.563	-1.183	-0.58	-0.885	-1.414	-2.303	-2.075	-1.83	-2.907	-1.262	-1.7	-1.318	-1.736	-1.895	-3.141	-2.93	-2.349	-1.465	-1.922	-1.718	-2.89	-0.34	-0.274	-0.066	-1.905	-0.878	-2.985	-1.455	-2.207	-1.418	-1.419	-1.998	-1.285	0.482	-2.269	-1.89	-1.548	-1.443	0.973	-0.005	-1.401	-1.431	-2.161	-2.985	-1.53	-2.168	2.106	-1.16	-1.562	-1.01	-1.602	-2.347	-2.216	-0.829	-1.096	-1.285	-1.134	-2.54	-1.91	-2.985	-0.667	-2.491	-1.791	-0.996	-2.73	-2.091	-1.749	-1.733	-1.482	-1.145	-2.164	-2.416	-2.41	-1.172	-1.139	-1.725	-1.315	-1.687	-0.737	-1.584	1.6	-0.877	-2.169	-1.325	-1.048	-1.63	-0.522	-0.969	-1.592	-1.383	-0.874	-1.347	-1.338	-0.469	-0.54	-1.225	-2.088	-2.411	-1.602	-0.761	-1.109	-1.717	-3.924	-1.802	-0.947	-1.233	-2.825	-1.935	-1.012	-3.924	-1.998	-1.395	-1.469	-0.851	-1.176	-1.216	-0.674	0.062	-1.902	-0.812	-1.921	-0.256	-2.18	-1.463	-2.164	-0.352	-2.582	-0.49	-3.924	-1.388	-0.35	-1.714	-1.534	-0.984	-0.639	-2.665	-1.884	-1.487	-0.712	-1.471	-2.046	-0.899	-2.077	-2.719	-3.924	-0.864	-1.019	-1.509	-1.581	-1.251	-1.786	-0.712	-1.043	-2.923	-1.568	-0.708	0.984	-0.729	-1.092	-1.383	-0.539	-1.51	-1.2	-2.733	-1.645	-1.032	-1.671	-2.889	-1.366	-0.771	-3.084	-1.871	-0.158	-0.817	-0.81	-2.348	-2.872	-1.774	-3.539	-1.109	-1.8	0.099	-1.512	-1.31	-1.715	-0.781	-0.481	-0.737	-1.643	-0.763	-1.347	-0.529	-0.58	-1.487	-0.43	-2.747	-1.147	-0.822	-1.655	-1.148	-3.539	-0.194	-2.278	-1.418	-0.856	-1.835	-0.63	-0.98	-2.108	-2.259	-0.025	-2.562	-2.608	-0.267	-2.871	-2.334	-0.983	-1.137	-1.176	-1.526
ARMC12	-2.27	0.285	-0.18	-2.048	-0.563	0.171	-2.455	-1.211	-0.871	0.609	0.132	2.89	-1.53	-1.959	-1.628	0.121	-0.989	-0.722	-0.591	-3.154	-0.081	-1.803	-0.697	-1.053	-0.386	-1.841	-0.437	2.506	-1.353	0.31	-2.485	-2.014	-1.603	2.316	-0.274	0.023	-0.883	-2.159	-2.563	-1.403	-2.646	-3.154	-0.005	-0.816	-3.154	-0.315	-0.961	-1.764	-1.45	-1.403	-3.154	-0.614	-3.154	-0.812	-0.708	-0.809	-1.387	-0.888	-2.727	-0.33	-0.066	0.059	-0.883	-1.425	-0.228	-1.184	-2.23	-3.154	-1.502	1.768	0.891	0.649	0.691	0.183	-0.231	-1.143	-3.154	-2.254	-1.814	-3.607	1.215	1.151	0.871	-1.926	-0.286	-1.759	-1.209	-2.494	0.436	0.196	-1.212	-0.416	-0.311	-0.173	-1.749	-3.269	-1.045	-3.893	-2.658	-1.427	3.016	-2.401	-0.309	-1.378	-0.975	-1.438	-1.637	-0.082	-1.189	-1.124	-0.474	-0.775	0.823	-0.523	-3.241	0.401	-1.821	-3.25	-3.25	-1.417	-0.048	-0.077	-1.941	-1.83	-2.117	-2.559	-1.014	-1.298	1.329	-1.365	-1.281	-1.013	-1.653	-0.568	-0.848	-3.25	-3.25	-1.825	-0.725	-0.956	-1.107	-1.549	0.346	0.809	-3.25	-0.889	-0.249	-0.085	-2.018	0.697	-0.443	-2.303	-0.528	-1.186	-0.073	-1.357	-0.945	-0.874	-1.531	-1.351	-3.25	-3.25	-3.25	-2.063	0.904	1.078	0.067	-1.015	-0.619	0.679	0.238	-3.25	-1.228	-0.138	-3.25	-0.617	0.233	0.228	-0.222	0.322	-1.225	-1.156	-0.05	0.359	-2.256	1.053	1.69	-1.262	-1.002	1.172	0.731	-0.813	-1.341	-1.368	-0.393	-1.772	-2.35	-3.25	-1.782	0.096	-0.345	-1.587	-0.191	-0.577	-1.817	0.495	-2.405	-0.927	0.657	-2.123	0.706	-0.563	-0.905	2.221	-1.676	-1.06	-0.556	-0.393	0.108	-0.906	-1.834	0.619	-1.738	-0.109	-0.698	1.131	-1.962	-0.925	-3.413	-0.923	-1.234	-1.212	-2.035	-1.65	0.595	-0.584	-1.386	0.179	-1.92	-3.012	-0.184	-0.82	-0.581	-2.155	-2.099	-1.423	-1.152	0.2	-3.029	-0.636	-1.166	-0.964	-1.866	-1.022	0.082	-0.436	1.509	-1.65	-1.054	1.631	0.045	-2.553	0.567	-2.133	0.514	-0.788	-2.175	-0.806	0.264	-0.071	-2.295	-2.973	-0.395	-1.749
ARMC3	-3.756	-1.811	-0.99	-3.099	-1.395	-3.038	-0.109	-3.756	-0.86	-3.756	-1.379	-0.321	-1.275	1.056	-1.709	-1.165	-3.756	-2.963	-2.161	-1.453	-3.756	-3.756	-3.756	-3.756	-3.284	-2.955	-3.756	-2.992	-1.515	-0.13	-3.087	-0.884	-2.205	0.173	-1.93	-3.472	-3.756	-2.44	-0.653	1	-3.756	-3.756	0.519	-3.336	-0.33	-3.756	-3.756	-0.853	1.399	1.376	0.296	-3.756	-2.116	0.95	-3.756	-3.756	-3.756	-2.871	-0.211	-3.756	-3.756	-3.155	-3.756	-0.65	-0.184	-1.204	-3.756	-3.756	-2.706	1.166	0.171	0.899	1.96	-1.856	1.991	2.084	1.97	1.67	-2.778	-2.281	-3.858	0.109	-0.351	-3.858	-0.944	0.327	0.889	-1.529	-3.858	-3.858	-2.076	-3.858	3.103	2.372	-3.858	-2.017	-3.858	-2.928	-2.653	-3.858	3.653	-1.646	-0.345	-0.462	-2.205	-3.858	-2.818	-1.472	-1.655	-1.052	-3.055	-3.858	-3.858	-2.425	3.193	-2.996	0.75	1.226	-1.403	-2.291	0.049	-0.308	-1.039	-0.889	-3.481	-1.973	-1.561	2.386	-2.274	-3.481	1.362	-2.319	-3.481	-3.481	-3.481	-3.481	-3.481	-2.056	1.551	1.898	-3.481	-2.673	-1.888	-3.481	-1.267	-1.373	-0.48	-2.746	-3.481	-0.273	-1.645	-2.534	0.219	-0.318	-1.152	-2.552	-2.27	-2.603	-1.461	0.479	-3.481	-2.68	-3.481	-3.481	-0.399	0.264	-3.481	-0.767	1.327	-3.481	-3.481	-3.481	-1.76	-3.481	-2.672	-2.279	0.707	-1.779	-3.481	-3.481	-0.364	-0.466	-3.481	-2.633	-3.481	-3.481	-3.481	-0.851	-1.055	-3.481	-3.481	-3.481	-3.481	-0.62	-0.306	-1.288	-1.634	-1.183	-3.481	-0.999	-2.09	-3.481	-2.086	-0.45	-0.871	-1.121	-3.481	0.221	0.068	2.91	-1.707	-1.586	-1.877	-2.099	-2.43	-3.215	-3.545	-1.189	-2.716	-3.069	0.476	-2.655	-2.333	-3.16	-1.855	2.035	-1.032	-3.545	-3.545	-1.61	-3.173	-1.913	-3.06	-3.061	-3.545	-2.727	1.39	0.133	-2.251	0.138	-3.545	-2.015	-1.407	0.851	-2.625	1.396	-3.545	-1.087	-0.916	-0.202	-1.546	-0.235	0.103	-2.05	-3.545	-2.726	1.377	-0.431	-2.944	-2.735	-2.643	-1.76	-2.975	-0.851	-2.012	-1.464	-1.838	-3.545	3.112	-1.012	-3.545	-1.738	-2.418	-3.025
ARMC4	-1.63	-2.253	-3.452	-2.346	-3.078	-1.613	-3.452	3.267	-2.936	-0.954	-1.18	-3.031	-3.452	-3.452	-2.75	-0.706	-1.784	-2.659	-2.002	-0.809	-2.977	-2.101	-3.452	-2.955	-2.102	-2.139	-1.036	-3.02	-3.452	-3.452	-2.783	-2.772	-2.342	-3.452	-2.742	-2.247	-2.113	-2.457	-1.632	-1.701	-3.452	-3.452	-3.452	-2.218	-2.977	-3.452	-3.452	-3.452	-3.452	-1.058	-3.452	-3.452	-3.452	-0.929	-2.873	-2.373	-1.38	-3.452	-3.452	-1.322	-0.513	-2.851	-2.483	-3.04	-1.348	-0.785	-3.452	-3.452	-3.452	0.28	2.526	2.363	2.46	-3.452	-2.66	-1.441	-2.362	-3.452	-4.359	-2.252	-2.18	-3.4	-2.165	1.668	-4.359	-0.683	-1.405	-4.359	-4.359	-2.649	2.889	1.849	2.423	1.803	-4.359	-4.359	-3.535	-3.82	-3.455	-1.785	3.066	-4.359	-4.359	-3.057	-2.706	-4.359	-3.59	0.297	-4.359	-2.502	-4.359	-2.695	-2.377	-2.221	-0.904	-3.865	-1.279	-2.68	-3.412	-1.579	-1.67	-1.936	-3.412	-3.412	-1.217	-2.721	-3.412	-1.46	-2.686	-0.093	-0.64	-2.25	-0.589	-0.453	-3.412	-3.412	-1.657	-3.412	0.521	-1.118	-3.412	-3.412	-0.817	-2.271	-2.478	-2.003	-1.089	-3.412	-3.412	-3.412	-2.519	-2.465	-2.034	-3.412	-3.412	-2.483	-3.412	-1.992	-2.593	-3.412	-3.412	-2.099	-3.412	-3.412	-2.461	-3.412	-3.412	-3.412	-2.808	-0.391	-0.801	-3.412	-1.39	-0.881	-1.409	-3.412	-1.668	-3.412	0.281	1.609	-3.412	-3.412	-3.412	-1.341	-1.835	-2.73	-3.412	0.097	-1.368	0.658	0.704	-3.412	-3.412	-3.412	-0.963	-2.491	-2.512	-3.412	-1.944	-3.412	-3.412	-1.749	6.14	-3.412	-3.412	-3.412	-2.038	-1.826	-3.412	-3.412	-3.412	-1.517	-3.412	-3.412	-2.754	-2.072	-1.894	-1.419	-3.161	-2.941	-2.2	2.431	-2.508	-3.032	-1.299	1.633	-3.417	-3.007	-3.417	-2.819	-3.417	-1.932	-2.932	-2.933	-1.426	-3.417	-3.417	-3.417	-2.97	-3.417	-3.417	-3.022	-2.668	6.697	-1.66	-0.969	-2.792	0.027	-3.417	-1.088	-2.832	-2.778	-2.073	-2.271	-1.582	-2.598	0.315	-3.417	-0.018	-3.417	-2.515	-2.557	-1.748	-2.855	-3.417	-2.44	-2.878	-2.404	-3.417	-2.896	-3.417	-2.977	-3.417	-3.417
ARMC9	5.211	6.42	5.028	6.772	5.361	5.066	4.628	5.831	6.171	4.578	5.218	6.24	4.677	4.976	4.609	5.023	5.389	5.423	4.089	5.288	4.226	5.584	6.374	5.291	5.272	6.872	4.449	5.772	5.651	6.142	6.038	5.954	5.898	7.479	5.342	5.49	4.873	6.717	5.585	5.022	5.787	6.293	5.812	5.607	5.812	6.257	5.702	6.443	5.827	5.323	5.866	6.344	5.389	5.934	6.622	4.965	5.799	6.345	6.024	5.273	3.185	3.773	4.921	6.092	5.755	4.262	5.865	6.241	5.182	6.375	4.191	4.745	4.257	6.401	5.383	5.371	5.835	6.83	5.837	6.615	5.244	5.341	5.356	5.231	5.828	5.394	5.764	5.792	5.225	6.181	6.165	4.665	5.002	4.237	5.747	5.584	5.133	5.745	6.474	4.633	5.424	5.052	6.493	5.544	5.228	6.035	5.51	4.913	5.943	5.226	5.572	5.148	5.835	5.17	6.719	5.484	5.209	5.494	5.407	5.428	5.103	5.534	5.887	5.953	5.547	6.17	6.557	5.443	4.231	4.976	6.558	5.083	5.254	6.201	6.845	4.978	3.889	4.772	5.252	5.846	6.037	5.909	2.57	2.692	5.115	5.05	4.939	5.744	5.634	4.695	4.49	4.625	6.239	6.186	5.722	5.42	5.708	6.626	6.447	5.906	6.368	6.239	5.341	4.833	6.786	6.777	4.441	5.346	5.598	3.534	4.551	4.034	8.268	7.95	5.188	6.187	5.801	5.318	3.997	3.33	8.059	8.143	3.293	3.04	6.383	9.035	9.065	6.316	5.82	5.152	5.264	6.506	6.61	6.615	4.995	7.522	6.785	5.684	4.856	5.847	5.769	4.929	6.707	3.97	4.015	4.612	6.6	5.169	5.421	5.073	4.23	2.491	5.657	6.021	4.964	5.636	4.181	5.241	6.024	5.646	5.408	5.929	4.519	6.532	4.452	6.231	5.24	5.127	6.904	5.19	7.029	7.689	5.175	7.991	2.861	5.719	5.818	6.576	6.964	5.907	6.34	4.81	4.548	4.913	5.189	5.356	5.07	5.33	4.711	4.813	6.637	3.819	4.996	4.44	4.538	5.403	6.397	5.155	3.826	5.519	5.168	6.683	5.052	5.322	5.254	7.212	6.329	5.049	5.378	5.163	6.674	6.284	4.915	7.141
ARMCX1	6.167	3.721	6.22	4.609	3.703	5.564	4.913	5.977	4.603	4.891	4.633	4.654	6.381	5.095	5.721	5.091	5.627	4.614	4.29	4.515	5.543	5.955	4.526	5.942	5.751	4.303	5.553	4.628	1.833	4.009	4.596	6.356	5.349	4.426	4.584	5.394	4.115	5.443	6.369	5.536	5.188	4.987	4.335	4.819	6.46	4.33	4.75	6.161	4.823	6.04	6.346	4.441	5.664	5.902	4.275	4.028	6.231	5.814	6.274	5.099	5.009	6.036	5.447	5.356	5.411	5.473	5.496	4.976	4.934	5.111	5.314	5.924	5.049	4.832	5.244	4.872	5.244	4.932	5.221	5.827	4.886	4.169	5.058	5.058	5.614	5.467	4.971	4.586	3.608	5.234	5.335	5.388	3.638	4.673	5.346	6.139	5.125	4.406	5.359	5.654	4.423	6.012	5.798	5.557	5.84	4.701	5.649	5.447	5.041	5.455	4.911	5.372	5.531	5.69	4.194	5.388	5.253	6.125	6.037	4.945	4.941	5.06	5.892	5.655	5.876	5.981	5.576	4.97	6.031	5.216	5.436	5.575	5.443	5.453	5.882	5.467	4.639	5.613	5.491	5.517	4.901	4.838	3.398	3.501	4.564	4.74	4.659	6.462	6.963	5.434	3.376	3.95	5.715	5.616	4.265	5.004	5.838	5.458	5.365	4.991	6.044	6.441	0.228	1.406	6.836	6.732	5.461	6.254	6.518	4.29	4.666	5.649	6.149	5.897	6.184	4.953	4.769	5.511	4.459	3.553	6.282	6.232	1.212	3.718	4.134	6.394	6.324	5.741	5.954	4.742	4.902	5.861	6.495	4.965	4.369	6.13	5.577	5.399	5.097	4.342	4.46	5.752	5.388	4.083	5.049	4.31	4.119	3.377	4.4	5.515	6.22	5.68	3.341	6.169	5.64	4.59	4.894	4.701	4.505	5.268	4.788	4.353	4.524	5.048	4.636	4.159	4.894	5.237	5.69	3.883	6.944	5.326	5.03	5.399	3.641	4.589	4.62	4.83	7.048	6.642	5.677	4.147	5.714	6.008	5.331	5.198	5.205	5.358	5.666	4.025	6.986	5.752	4.875	5.362	2.986	5.491	4.89	5.989	5.604	4.952	5.195	5.608	3.136	5.081	5.815	4.351	5.645	5.927	4.443	6.096	4.52	5.84	6.141	5.197
ARMCX2	3.973	3.754	5.833	5.765	3.988	7.835	2.646	5.753	5.095	5.577	4.387	4.501	5.679	5.404	5.377	5.154	5.221	4.159	3.835	4.43	4.683	3.219	4.941	7.446	7.68	5.453	5.943	4.589	2.735	3.799	4.67	3.944	3.227	4.514	4.543	7.269	3.3	5.468	4.686	6.509	6.213	7.047	3.815	4.109	3.227	4.759	5.381	5.296	2.491	5.865	3.843	4.332	5.459	3.853	3.688	3.632	5.043	5.144	4.39	4.499	3.513	6.687	5.652	5.668	5.493	4.924	6.274	6.716	7.016	3.035	0.42	2.785	2.708	5.405	3.426	3.511	4.525	1.586	5.985	3.253	5.032	2.622	4.317	4.29	5.072	3.568	4.85	5.605	4.354	5.239	5.403	5.752	3.293	3.194	5.089	5.288	4.825	4.719	3.775	4.614	4.325	5.788	4.966	5.685	5.471	3.397	4.795	5.118	5.345	4.6	5.605	4.954	5.031	5.281	2.857	6.14	3.715	3.4	3.093	6.028	5.237	5.404	5.985	5.636	4.192	4.343	4.269	4.601	7.158	5.18	4.945	4.665	5.216	5.387	4.47	6.288	4.775	5.231	6.786	7.117	4.278	4.565	4.102	4.329	2.652	5.667	5.571	6.724	6.902	5.06	3.787	4.393	5.652	5.079	3.262	3.173	3.296	2.838	3.911	2.687	5.773	6.202	3.121	3.222	5.722	5.42	4.834	5.532	5.788	4.916	5.069	6.511	5.594	5.605	6.793	4.631	4.668	6.208	4.207	4.015	4.204	4.008	2.866	4.286	3.229	3.746	3.954	4.484	4.325	5.329	5.326	3.329	3.832	2.974	4.567	6.174	5.648	4.537	4.964	3.155	4.047	6.248	6.859	6.027	5.742	4.025	3.269	4.293	4.667	3.08	4.068	4.636	2.497	3.639	2.189	5.219	5.395	4.622	4.103	5.949	2.462	5.524	5.073	4.423	5.179	1.616	6.119	5.751	6.549	5.059	1.288	4.357	6.507	4.39	4.313	5.799	2.505	5.508	0.716	6.145	6.418	4.594	7.667	6.078	4.637	5.571	6.115	5.28	6.511	4.577	2.696	4.173	2.222	5.73	3.328	6.3	2.998	3.386	5.455	6.56	6.861	6.521	3.662	3.595	6.75	3.67	3.799	6.392	0.996	3.036	3.767	6.358	4.917	6.019
ARMCX4	1.397	4.059	4.601	4.724	1.384	5.222	3.346	4.771	3.679	3.275	4.239	4.528	4.627	5.026	1.513	4.884	4.678	4.041	3.926	3.725	5.196	1.562	4.401	3.793	5.511	4.397	3.974	4.156	0.791	4.274	2.96	5.371	2.786	4.275	3.051	5.153	2.779	3.866	5.996	4.834	4.523	4.757	4.372	3.766	5.817	3.131	3.339	4.701	4.009	4.729	5.349	2.678	4.423	2.607	2.494	2.929	2.468	3.999	5.44	3.49	3.849	4.877	4.616	5.5	4.907	5.085	5.9	5.241	5.152	4.08	3.54	4.273	3.472	4.933	4.688	4.279	3.747	4.333	5.198	2.872	4.291	4.258	4.761	3.612	4.602	5.572	4.383	4.179	3.258	4.814	4.994	4.962	3.538	3.025	2.786	2.878	3.418	4.421	4.688	4.386	5.908	4.402	2.874	3.886	3.715	2.87	3.877	3.529	4.082	3.747	3.24	3.936	4.244	3.424	4.463	5.953	3.822	5.956	5.863	3.736	4.533	4.449	2.923	4.127	3.565	3.27	4.081	5.507	5.632	3.701	5.363	3.1	3.386	3.486	3.595	4.884	4.052	4.352	4.487	5.097	4.423	4.452	3.933	3.25	3.875	4.129	4.242	5.684	4.873	4.261	2.849	3.042	4.455	4.111	3.732	3.767	4.218	0.297	1.64	4.083	5.003	5.466	3.802	4.706	6.197	5.862	2.938	5.903	6.26	4.178	3.266	2.353	4.366	4.437	5.173	4.837	4.17	4.47	4.516	4.478	6.638	6.8	2.739	4.126	2.396	5.895	5.745	4.907	4.763	4.272	4.485	5.174	5.679	2.878	3.632	5.426	4.02	2.838	3.647	1.897	2.479	4.747	4.95	2.846	4.27	2.604	4.778	2.355	2.841	1.908	3.887	3.807	-0.542	0.332	3.968	3.899	3.454	3.694	4.332	4.49	2.795	4.082	4.732	4.362	4.359	4.284	3.804	3.896	5.057	3.32	4.343	3.284	4.501	3.356	4.099	5.147	3.973	2.464	2.855	4.577	3.729	4.192	4.814	5.179	4.764	3.826	3.66	4.247	5.053	2.876	3.616	4.009	3.051	4.058	2.916	4.541	4.057	5.227	4.985	4.361	4.598	4.589	3.094	4.03	4.873	4.376	3.632	4.422	3.439	4.87	2.719	5.029	4.503	4.359
ARMCX7P	0.599	-3.425	-1.307	-1.27	-1.365	-1.928	-1.77	-3.256	-1.071	-2.723	-1.971	-3.195	-1.339	-1.927	-0.768	-1.737	-2.606	-2.947	-2.562	-1.981	-1.847	-0.685	-2.167	0.147	-2.458	-1.211	-2.208	-2.701	-2.7	-1.794	-2.441	-1.096	-2.034	-2.485	-2.798	-2.533	-0.531	-1.311	-1.609	0.282	-0.684	-2.315	-1.101	-1.732	-2.221	-1.785	-2.431	-1.063	-2.372	-0.209	-2.137	-2.224	-0.298	-3.022	-1.551	-1.755	-0.025	-0.72	-3.179	-2.106	-1.942	-1.675	-1.51	-1.09	-2.133	-2.485	-3.142	-0.747	-1.731	-3.984	-4.624	-2.1	-3.083	-2.409	-1.847	-4.105	-2.92	-3.175	-1.554	-0.415	-1.946	-2.109	-2.016	-1.983	-2.082	-2.492	-3.068	0.109	-1.517	-1.358	-2.086	-2.439	-0.02	-3.068	-2.175	-1.514	-1.96	-2.138	-1.863	-2.602	-1.175	-2.28	-3.068	-2.275	-1.415	-1.38	-2.028	-2.246	-1.929	-1.981	-2.265	-2.009	-1.993	-2.18	-3.068	-1.67	-1.588	-3.017	-3.017	-1.827	-1.898	-3.017	-1.708	-3.017	-3.017	-1.509	-2.07	-1.065	-2.291	-0.56	-2.227	-1.22	-1.42	-0.677	-0.124	-1.051	-3.017	-3.017	-0.956	-1.66	-2.266	-2.209	-2.011	-1.876	-2.083	-3.017	-2.017	-1.798	-0.501	-1.77	-3.017	-2.07	-3.017	-3.017	-2.013	-3.017	-3.017	-2.139	-1.679	-2.084	-1.918	-1.704	-0.457	-1.83	-2.066	-1.477	-1.32	-2.071	-1.17	-3.017	-1.583	-0.57	-2.197	-3.017	-0.766	-1.815	-2.183	-3.017	-1.257	-3.017	-2	-3.017	-3.017	-0.946	-1.026	-1.525	-0.136	-1.705	-1.847	-2.467	-2.187	-1.335	-2.077	-2.095	-2.097	-1.539	-1.17	-3.017	-1.549	-3.017	-3.017	-1.354	-3.017	-3.017	-3.017	-0.657	-1.257	-0.694	-0.914	-3.017	0.399	-1.122	-1.413	-3.017	-2.195	-2.448	-1.889	-2.233	-1.965	-1.425	-2.353	-2.352	-2.47	-2.28	-2.242	-1.665	-0.551	-3.202	-1.472	-2.205	-1.85	-1.731	-2.554	-1.213	-1.54	-2.392	-1.775	-1.703	-2.108	-0.441	-0.55	-2.757	-1.406	-1.64	-1.017	-1.942	-0.785	-2.448	-1.809	-2.863	-0.54	-1.483	-3.932	-2.437	-2.097	-2.055	-3.292	-1.524	-1.726	-1.57	-2.082	0.643	-2.787	-2.967	-0.913	-2.227	-1.464	-2.329	-2.317	-2.727	-3.1	-2.125	-0.672	-2.48
ARMH1	1.744	1.642	0.804	0.486	0.444	0.051	0.392	-0.28	1.354	1.61	0.556	0.968	-0.084	1.633	1.116	0.811	1.343	0.562	0.724	2.358	0.457	0.17	0.421	0.246	0.679	0.391	1.199	1.883	1.485	2.213	-0.235	2.928	-0.342	1.335	0.757	0.574	1.925	0.429	0.852	0.958	2.866	2.092	0.797	1.343	0.553	1.521	2.176	2.815	0.914	1.708	1.149	0.064	2.268	-1.42	0.663	2.621	2.365	3.099	0.523	2.011	2.435	2.002	1.532	0.241	1.237	1.584	2.284	2.647	2.883	1.99	1.857	1.681	1.669	2.518	2.292	-0.293	0.529	-0.731	0.182	-0.657	2.415	3.58	3.122	1.039	1.11	-0.022	-0.675	-2.755	2.761	1.78	1.015	0.39	1.255	-0.647	1.214	0.131	1.672	0.925	2.012	2.823	3.665	-0.596	1.552	1.166	1.674	1.502	2.274	3.28	0.761	0.706	1.507	1.821	1.352	1.873	-1.182	2.288	1.954	-0.242	-0.154	1.494	1.217	0.139	0.426	0.297	0.65	0.563	0.636	2.697	-0.529	2.351	1.434	1.371	2.206	2.506	-0.768	1.144	-1.415	0.508	-0.012	-0.313	2.021	1.677	4.791	4.763	-0.697	0.821	0.29	0.526	-0.349	0.414	3.876	2.424	1.647	1.039	1.297	1.276	-0.524	0.981	0.713	1.285	2.573	2.242	0.643	-0.055	0.984	0.353	3.015	1.118	0.74	4.406	3.14	0.516	-0.502	0.577	1.024	1.514	2.317	0.992	1.598	2.269	1.971	2.536	2.22	4.493	2.14	-0.625	0.276	-0.935	-0.744	1.456	1.01	2.948	1.52	-0.717	2.397	0.38	1.156	1.659	1.785	2.101	1.747	1.11	0.942	1.486	1.131	3.535	-0.64	3.021	1.467	0.374	0.786	0.697	0.764	0.128	1.465	1.931	2.158	2.958	1.261	1.101	1.232	0.878	1.927	0.888	1.846	1.8	1.163	1.891	-1.937	1.359	1.068	1.562	1.663	0.377	4.58	1.044	0.41	1.668	-0.256	-0.094	0.605	0.497	-0.016	0.614	0.482	1.594	1.406	2.227	-0.361	2.667	0.785	2.878	1.08	2.284	2.772	0.518	1.648	-1.092	0.486	2.321	2.721	-0.17	4.366	-0.257	1.538	0.331	2.379	1.592	1.954	0.039	0.431	-1.417	0.975	1.297
ARMH4	1.692	2.225	3.738	3.018	2.033	0.043	4.826	1.951	2.67	1.736	1.59	2.158	4.366	2.836	2.03	2.617	1.951	2.251	2.148	1.464	2.91	1.467	1.439	0.367	-0.247	3.775	3.612	2.466	1.342	2.908	3.114	4.544	2.577	1.081	1.62	0.072	1.552	3.731	4.371	3.151	4.085	2.689	0.025	3.218	5.069	3.297	3.52	4.762	1.015	3.177	4.79	2.552	1.711	4.187	1.695	2.831	3.024	4.011	5.19	3.039	2.547	3.481	3.848	2.564	3.644	3.231	2.932	4.149	2.577	2.352	3.153	4.214	3.87	2.151	6.402	3.94	4.168	3.129	1.981	2.437	3.014	2.06	2.527	3.478	3.09	4.403	4.223	1.698	2.987	3.159	4.382	2.388	3.082	3.672	3.412	3.854	2.572	3.481	2.978	0.811	3.811	3.093	1.366	3.627	4.613	0.694	3.218	3.072	-0.27	2.389	-0.013	3.49	3.58	4.155	3.013	1.405	2.591	1.174	1.323	1.882	1.932	2.061	3.769	3.97	2.256	0.613	4.286	0.221	5.305	4.048	1.495	2.307	3.587	3.644	2.292	3.54	4.776	4.846	2.44	1.817	2.53	3.203	1.347	-0.008	2.575	2.334	2.281	0.605	0.054	4.74	1.756	2.758	4.488	4.989	2.316	5.552	3.829	2.188	2.91	1.906	2.747	3.979	3.135	4.179	4.243	4.333	2.575	1.997	3.182	2.737	0.882	0.814	2.857	2.244	4.474	2.681	2.89	4.79	2.038	2.309	2.635	2.301	2.749	0.917	0.154	2.861	2.218	4.63	4.665	3.978	4.139	0.802	1.462	3.477	4.067	1.509	0.842	3.928	3.17	2.566	3.089	6.018	4.669	4.36	4.307	2.46	3.403	2.225	2.888	4.198	2.578	3.285	1.252	0.372	1.286	5.106	2.991	4.112	1.99	3.641	2.222	5.305	3.503	3.844	3.547	2.598	2.877	3.543	2.379	3.623	-0.15	2.211	4.042	1.891	2.125	2.031	0.834	5.3	1.48	3.897	-0.566	3.528	1.934	2.283	5.137	3.105	2.581	3.733	4.55	2.185	0.823	3.522	1.673	2.657	3.814	2.063	2.166	3.611	4.636	3.336	2.419	1.885	0.274	1.994	3.239	2.008	2.507	1.069	-0.569	6.05	2.026	2.465	5.318	5.13
ARNILA	-3.434	-0.806	-0.46	-1.277	-0.708	-2.049	1.136	-1.377	-1.151	-0.149	-1.057	-1.543	-0.212	-0.155	-1.759	-0.029	-0.698	-1.757	-1.275	-1.577	0.32	-2.321	-0.977	-2.275	-2.962	-1.445	-0.717	-1.977	-1.633	-0.218	-1.251	1.315	-1.704	-2.739	-1.894	-2.099	-1.412	-0.742	-1.838	0.374	-1.304	-0.278	-0.285	-1.419	0.399	-2.09	-1.241	-0.883	0.637	0.136	-0.551	-2.053	-3.434	-1.832	-2.442	-1.921	-2.054	-2.005	-0.981	-0.247	0.276	-0.068	-0.169	-1.856	-0.508	-0.381	0.008	-0.462	-0.541	-2.173	-1.592	-1.986	0.205	-2.5	-1.214	-0.099	-1.301	-1.587	-0.981	-3.073	-4.289	0.412	0.433	-2.163	1.017	1.751	-0.13	-1.112	0.343	-0.086	-1.151	-2.618	0.223	0.148	-2.053	-1.743	-0.358	-2.798	-2.834	-0.234	-2.211	-1.521	-1.958	-2.455	-0.951	-0.015	-0.098	-1.108	-1.419	-0.72	-3.207	-0.444	0.838	-4.289	0.099	-1.298	-0.885	0.341	0.523	-0.658	-2.154	-1.797	-3.273	-1.853	-0.744	-0.435	-1.353	-0.009	0.544	-0.408	-0.664	-0.7	-3.273	-2.037	-3.273	-1.979	-0.25	-0.32	-1.902	-1.229	-2.522	-1.95	0.738	-0.732	-1.777	-1.864	-1.687	-2.538	-3.273	0.135	-0.014	-0.048	-1.508	-0.393	-1.267	-0.589	-3.273	-0.681	-1.253	-1.059	-0.526	-0.826	-3.273	0.215	0.096	-0.163	-0.128	0.625	0.301	0.118	-0.662	-1.284	-2.453	-2.305	-1.022	-0.64	-1.529	-0.317	-1.513	-3.273	-3.273	-3.273	-1.374	0.133	-0.476	-1.265	-0.538	-0.48	0.102	0.436	-0.983	-3.273	-0.789	-2.351	-1.395	-1.394	-0.859	-0.361	0.024	-1.77	-1.187	-0.858	0.839	-0.092	-1.84	-0.913	-1.899	0.05	-0.917	-1.086	-3.273	-0.586	-1.669	0.025	-0.754	0.346	-0.669	0.248	0.837	-0.867	-0.284	-2.209	-0.9	-1.859	-0.183	-2.248	-1.132	-0.722	-2.218	-1.09	-1.667	-1.186	-1.575	-1.326	0.95	-1.626	0.283	-1.021	-2.152	-1.688	-2.611	-1.488	-2.896	-3.006	-0.912	-1.526	-0.182	-0.969	-2.144	0.18	-1.739	-0.418	-0.731	-0.596	-1.028	-0.534	-2.384	-0.792	-0.281	0.426	-0.131	-1.086	-0.982	-1.994	-0.016	-2.258	-2.407	-1.625	0.809	-1.347	-3.17	-1.698	-0.177	-1.981
ARNT2	5.977	6.264	5.096	8.111	6.776	6.845	6.071	6.853	6.746	7.309	6.539	7.957	4.723	8.088	6.727	6.127	7.309	6.005	3.596	6.286	6.668	7.208	7.294	7.311	6.807	8.144	7.208	6.834	6.936	5.563	7.175	5.506	6.759	7.462	6.469	6.923	5.2	7.48	7.221	7.38	5.143	5.871	6.845	6.685	6.572	6.619	6.464	6.776	6.651	7.139	6.597	6.657	7.867	4.388	6.79	6.505	6.604	5.88	6.57	3.967	3.008	7.465	5.642	7.675	6.607	5.55	4.418	4.441	5.4	6.118	6.543	7.102	6.333	7.325	5.593	5.798	5.255	6.375	6.881	7.053	2.414	6.183	6.41	5.596	8.026	6.88	6.986	7.585	6.299	6.856	7.49	4.991	6.267	6.487	6.672	7.562	5.42	7.58	6.957	2.894	5.706	7.284	6.041	6.487	5.121	7.366	7.584	5.315	7.49	7.307	7.267	5.284	7.505	5.346	6.226	6.867	8.236	7.348	7.898	8.675	8.152	7.975	9.008	8.716	7.741	7.474	7.735	4.201	3.674	3.041	5.99	4.793	0.985	1.385	6.367	6.481	4.513	4.167	7.702	8.051	8.095	7.948	4.589	4.616	7.647	7.465	7.086	6.87	7.201	6.643	6.994	6.969	4.828	4.725	8.223	6.401	7.468	8.718	8.744	8.411	7.405	7.471	6.724	7.592	5.1	4.31	6.083	7.005	7.376	4.909	7.691	6.458	4.578	4.62	6.582	8.111	7.56	2.643	5.122	3.1	7.823	8.015	5.248	4.341	5.655	3.759	3.837	7.282	7.898	8.541	8.399	4.738	4.985	7.289	6.058	7.109	6.132	6.463	3.46	7.462	7.524	4.932	7.143	5.35	5.571	4.329	7.913	6.557	7.258	6.042	7.693	7.986	7.678	7.571	7.662	4.179	3.935	5.06	8.299	5.724	4.907	5.315	5.437	6.72	5.009	7.393	3.187	6.447	8.908	6.178	6.933	7.311	6.551	8.624	3.088	8.383	7.361	5.493	7.272	7.358	7.736	6.855	7.281	1.216	6.668	5.933	6.411	4.114	7.471	7.361	7.067	7.18	5.469	5.168	3.255	4.637	6.819	6.677	4.628	7.026	7.088	8.352	6.913	8.216	6.271	7.974	5.946	7.405	7.283	6.302	8.015	7.809	8.447	7.046
ARNTL2	1.631	3.412	2.405	2.573	1.413	5.908	-0.369	5.249	4.494	4.515	5.09	2.92	1.551	0.7	1.379	3.42	3.615	4.314	7.12	3.47	3.303	0.978	3.779	6.831	5.91	2.257	4.003	2.938	-0.318	1.445	4.64	1.323	2.528	3.966	4.491	6.421	4.365	4.419	2.468	3.015	2.45	2.133	-0.194	4.77	2.887	5.932	3.365	-0.245	2.363	3.078	1.366	6.086	2.967	2.897	5.056	4.267	4.039	3.154	2.118	4.253	4.308	1.704	3.611	3.561	3.238	2.818	1.364	0.328	2.588	4.699	2.266	3.805	3.191	2.632	0.871	4.219	4.96	3.859	1.419	1.01	2.786	4.165	3.511	5.578	0.583	1.726	2.668	1.771	2.178	3.485	3.92	5.653	2.47	2.392	4.267	3.137	3.784	3.601	3.315	2.696	3.366	2.928	2.984	4.423	4.488	1.125	2.967	4.248	5.711	4.834	4.875	3.369	1.494	4.414	2.941	1.679	5.137	0.415	0.695	3.493	5.751	5.69	3.03	3.836	1.967	2.735	2.419	3.177	0.763	4.16	4.161	5.325	4.443	4.031	6.825	2.708	5.428	5.461	4.315	4.614	4.57	4.966	4.967	4.773	4.131	5.977	5.682	0.956	0.554	2.237	3.804	4.213	3.286	2.374	3.856	3.35	-0.683	4.198	4.773	5.13	4.142	4.133	-0.692	1.596	1.509	-0.206	5.355	0.294	1.99	4.353	4.868	4.182	0.883	0.656	2.648	4.313	3.489	4.691	4.737	5.011	-1.255	0.095	2.905	4.3	4.958	0.785	-1.031	3.64	0.83	4.353	4.635	2.151	1.407	0.943	3.825	2.758	5.149	4.356	3.733	2.156	1.855	5.651	4.378	3.898	2.232	3.499	3.444	4.179	2.977	5.368	-0.188	3.024	1.85	0.01	2.534	5.355	6.968	4.688	2.081	4.018	1.798	3.213	5.717	3.108	4.235	4.745	6.201	5.957	3.724	5.017	0.913	3.733	1.934	1.903	3.905	-0.029	2.297	1.098	-0.637	2.33	3.11	3.497	2.184	7.89	3.362	2.279	3.351	2.028	1.899	2.939	2.873	2.943	3.185	4.237	3.218	3.76	4.563	4.732	3.26	2.347	3.314	3.555	4.919	2.522	1.712	4.226	3.679	2.697	0.021	1.477	4.011	3.387	-0.219	2.827
ARPC1B	2.133	0.887	1.334	4.12	2.718	3.193	2.922	2.451	2.262	3.618	2.318	2.695	1.461	3.333	1.931	1.983	2.739	2.263	1.095	2.323	1.889	2.041	1.866	3.326	3.404	4.696	3.133	2.489	1.85	0.246	3.575	1.595	0.421	3.322	2.203	2.98	1.557	3.413	2.601	3.617	2.146	3.033	0.87	1.382	2.436	2.562	0.336	1.958	2.158	3.162	2.476	3.101	1.287	1.583	2.44	1.782	1.091	2.013	2.259	1.684	0.784	0.873	1.431	2.757	1.717	1.898	3.67	2.771	3.696	2.264	1.941	2.298	2.05	3.028	2.31	1.753	1.721	1.021	3.276	1.594	1.661	3.2	3.037	1.624	2.247	0.829	-1.994	-0.208	1.441	2.287	2.59	2.275	1.1	0.195	2.455	2.251	2.689	2.812	3.437	3.132	2.666	3.289	2.13	3.142	2.186	3.76	2.843	2.017	3.552	3.238	4.128	2.651	3.338	1.796	0.516	2.471	2.992	1.373	2.108	3.738	1.419	2.306	3.931	3.001	0.696	0.962	1.654	1.695	2.805	2.431	2.176	1.759	1.959	2.768	1.478	1.383	-0.179	0.534	2.525	2.503	3.355	3.193	3.064	2.808	2.024	2.354	1.822	2.365	1.61	2.197	3.078	2.513	1.743	2.402	3.305	2.77	2.067	2.72	2.749	3.333	2.807	2.433	2.502	1.536	2.486	2.039	1.702	2.191	1.935	2.638	3.443	-0.256	0.938	1.323	1.945	3.284	2.507	2.047	1.787	0.869	1.028	0.802	5.11	2.683	2.33	1.36	0.647	2.304	2.031	2.442	2.035	2.565	1.64	3.184	2.808	2.809	2.051	1.749	2.736	3.697	3.74	1.655	1.409	2.843	2.561	2.701	3.615	3.131	3.109	2.392	1.253	1.805	2.08	2.869	2.35	2.282	1.567	1.95	3.4	3.055	1.401	2.486	2.482	1.831	1.658	3.081	2.132	2.694	1.612	2.281	0.667	1.916	3.771	2.391	2.45	2.114	3.227	0.723	0.035	2.849	3.103	2.941	2.038	1.282	2.351	1.799	3.577	1.579	2.692	2.469	1.169	1.966	1.848	1.696	2.802	2.445	2.752	1.616	1.313	3.753	4.071	1.604	2.907	3.188	3.202	2.108	1.722	2.294	2.731	0.606	3.368	1.448	2.56	1.823
ARPP21	-2.892	-0.391	-2.892	2.139	-2.892	-0.708	-2.501	-2.892	-2.376	-2.543	-1.825	-1.001	-2.892	-1.916	-2.892	-2.349	-2.892	-2.892	-2.892	-2.892	-2.892	-2.892	-2.892	-2.892	-1.78	2.97	-2.892	5.475	-2.892	-1.987	1.379	-2.212	-0.86	-2.197	-2.892	-2.371	-2.892	2.269	-2.892	-2.222	0.347	3.347	2.619	-2.892	-2.892	-2.069	-2.892	-1.835	1.113	-2.333	-2.892	-1.842	3.958	1.569	-2.313	-2.437	-1.306	-1.463	-2.892	-2.147	-2.389	-0.393	-1.349	-2.16	-1.899	-2.892	-2.892	0.08	1.662	1.876	-1.695	1.633	-2.892	-1.958	-2.892	-1.442	0.066	-1.443	-2.237	-4.226	-2.481	-2.953	-2.149	-0.582	-4.226	-0.443	-0.612	-1.897	-4.226	-3.763	2.436	-2.555	3.55	2.455	-3.574	-2.672	-2.066	-2.519	-4.226	-4.226	4.262	-0.744	-1.157	1.561	-0.675	2.256	0.219	3.634	-4.226	-4.226	3.329	-3.781	-4.226	-4.226	0.899	-3.364	-3.313	-3.313	-2.596	-3.313	-3.313	-3.313	-3.313	-3.313	0.507	-3.313	2.464	0.328	-1.458	-3.313	-2.523	-3.313	-3.313	-3.313	-3.313	0.644	-3.313	-3.313	-0.437	-1.572	-3.313	-1.99	-0.132	-1.543	0.88	-3.313	-2.313	4.309	4.534	-0.614	-1.166	-1.394	-1.243	-1.94	1.339	-1.823	-3.313	-3.313	-3.313	-3.313	3.748	4.341	1.358	0.001	-3.313	-3.313	-1.188	-2.367	-1.271	0.759	1.321	0.921	-1.291	-1.043	-3.313	-3.313	-3.313	-2.225	1.888	1.999	-0.113	0.192	-1.414	-1.547	-3.313	-3.313	-3.313	-2.513	-3.313	2.39	0.057	-3.313	-3.313	0.538	-1.435	-1.835	-2.413	-3.313	-3.313	2.12	1.679	-2.254	-2.453	-1.116	-3.313	-3.313	-3.313	0.389	1.173	0.231	-3.313	-3.313	3.223	-3.313	-1.706	-4.209	-4.209	-0.316	-2.971	-3.09	-4.209	-3.559	2.763	-3.52	-3.754	1.321	-3.89	0.437	3.42	-0.651	-3.837	4.072	2.116	4.872	-3.321	-2.872	-0.318	-4.209	-4.209	-4.209	-2.948	-3.25	-1.864	-3.57	-1.412	-4.209	2.076	-2.009	-4.209	-2.909	-3.887	-3.128	-4.209	-1.058	-1.592	2.127	0.559	-4.209	-3.608	3.299	2.789	3.095	0.748	-3.244	3.923	-3.805	-0.815	1.926	-3.836	-2.542	-4.209	2.796	-1.846	0.376
ARR3	-1.45	1.446	0.398	-2.924	-0.414	-0.454	-0.125	0.121	-0.685	0.061	0.658	-0.899	0.341	-0.209	-0.118	0.205	-1.282	-1.606	0.902	-1.724	1.579	-1.545	-1.382	-0.442	-0.015	-1.345	-0.674	-0.106	-0.351	1.184	-1.598	0.602	-1.419	-0.176	-0.974	0.231	-2.242	-1.267	-1.568	-2.109	-2.154	-2.85	-0.432	0.023	-1.289	-0.526	-3.581	-0.786	-0.622	-2.307	-1.782	-0.324	-1.941	-1.979	-1.594	-1.04	-1.258	-0.214	-1.965	-1.063	0.034	-0.145	-0.549	-0.652	-0.719	-0.914	-1.383	-1.285	-1.929	-0.009	-2.384	-0.764	-0.831	0.2	0.317	-1.167	-0.623	-0.595	-1.236	-1.458	-0.744	-1.023	-1.648	-0.949	-1.037	1.046	-0.337	-2.361	-0.158	-0.28	-1.174	0.456	-3.951	-0.449	-1.087	-0.578	-0.649	-0.438	-1.786	-0.36	3.217	-0.173	-1.278	-0.555	-1.548	-0.42	-0.606	-1.193	-0.671	-0.998	-1.829	-1.745	-1.613	-0.703	0.688	-0.819	0.07	0.238	0.431	-0.681	-0.29	0.137	-1.065	-1.174	-0.267	0.058	-0.8	-1.344	1.397	0.467	0.19	-1.499	-1.699	-0.337	-0.894	-1.33	-3.296	-1.871	0.301	0.458	-0.458	-0.651	0.037	0.116	-0.823	-0.082	0.405	0.159	-0.343	1.35	-0.677	-0.581	-1.226	-1.923	-1.705	0.569	-2.085	-1.174	-1.276	-0.247	-2.197	-2.495	-0.736	0.347	-2.345	-1.756	-2.211	-0.802	-1.254	-0.018	0.574	-1.307	-1.025	-0.765	-1.293	-0.158	-1.249	-0.835	-0.268	-0.749	-1.1	-0.281	-3.296	0.11	-0.499	-1.086	-1.359	-0.503	-0.319	0.361	-0.161	-0.365	0.177	-2.374	-0.847	-1.818	-0.665	-3.296	0.001	-1.389	-0.108	-0.194	1.007	-1.413	-0.047	-3.296	-1.536	-0.487	0.443	-0.277	-3.296	-3.296	-3.296	0.002	-2.075	-0.104	-1.155	0.006	0.755	-2.071	-0.276	-0.476	0.056	-0.751	-0.616	0.211	-0.653	-0.769	-1.508	-0.42	0.696	-1.203	-1.276	-1.889	1.017	-0.219	-1.426	-2.505	-1.988	-2.841	-0.013	-1.219	0.185	-0.278	-0.459	-0.502	-1.192	-1.76	0.526	-0.275	0.58	-1.223	0.352	-1.263	-0.317	-1.792	-0.24	-1.279	0.276	-1.348	-1.517	-0.901	-0.643	-2.532	-1.552	-0.191	0.01	-1.792	-1.727	-1.795	-1.408	0.451	-1.15	-0.604
ARRB2	7.546	7.208	6.249	7.162	4.996	4.794	3.442	5.135	5.948	5.95	4.579	4.132	5.868	4.361	5.44	5.291	6.58	7.008	5.265	7.108	5.127	5.766	6.538	5.373	5.652	7.094	6.268	4.998	4.953	7.574	6.333	4.496	8.244	4.605	6.711	6.146	7.742	6.565	4.604	6.161	7.859	7.899	4.258	6.661	4.588	5.823	7.094	4.386	5.238	5.99	4.516	5.328	5.155	5.017	5.5	6.531	6.842	6.126	4.553	8.497	7.516	4.598	7.136	5.673	7.104	8.055	8.574	8.588	8.287	4.841	5.306	5.355	6.213	6.119	5.802	5.498	7.864	4.127	5.642	6.359	7.31	6.684	6.669	5.843	4.843	4.398	3.991	5.496	6.787	6.433	5.515	5.916	4.136	4.546	6.046	6.153	6.621	6.243	6.453	7.275	5.834	6.072	6.039	6.646	6.801	6.534	6.288	6.276	5.543	6.084	6.143	6.61	5.968	7.049	5.251	6.232	6.217	4.631	4.607	6.112	6.078	5.843	5.833	5.839	5.383	6.52	6.351	6.32	5.384	8.303	6.705	8.114	8.254	8.291	6.552	6.052	5.553	5.343	5.295	5.333	5.482	5.735	6.704	6.91	5.386	5.887	5.211	5.481	5.042	5.144	7.386	6.368	5.957	6.011	6.577	5.699	3.631	6.253	6.591	5.329	5.402	5.571	5.525	5.008	5.666	5.026	7.234	6.133	5.972	6.71	5.741	6.444	4.369	4.367	5.731	5.172	7.281	7.84	6.321	6.097	5.058	5.045	11.694	6.841	6.091	4.293	4.381	5.948	4.276	5.224	5.285	6.994	6.562	5.518	6.566	5.073	5.986	8.424	8.699	5.725	5.685	6.578	6.012	6.224	4.621	8.222	4.304	6.827	6.14	6.668	5.068	6.462	4.972	5.108	5.466	8.125	7.242	7.45	5.686	6.878	6.175	5.026	6.998	5.469	6.716	5.511	6.238	6.663	5.621	6.668	4.883	5.741	5.566	5.907	6.694	5.732	5.26	6.111	4.894	4.965	5.281	6.797	6.335	5.474	5.264	5.545	6.176	7.691	5.741	7.618	5.463	6.169	5.767	8.133	7.872	6.706	4.852	5.384	5.537	6.236	6.419	6.148	5.866	5.467	5.491	6.471	6.467	5.165	5.462	5.536	4.591	4.57	4.796	6.975
ARRDC1	4.952	4.094	4.316	7.095	3.475	4.453	3.988	4.273	5.499	4.507	4.452	4.508	4.383	3.902	3.528	4.406	4.686	5.293	5.332	6.149	4.59	3.803	5.106	4.488	4.054	7.414	4.308	4.313	3.28	4.094	7.391	4.525	3.764	4.386	5.627	4.96	5.668	6.634	4.155	4.243	5.665	4.894	2.26	4.27	3.251	3.942	4.437	3.891	3.737	4.023	3.823	3.891	2.313	3.273	3.81	3.983	4.836	4.35	3.583	5.886	5.58	3.348	4.65	4.084	4.503	4.584	5.092	6.033	5.372	4.135	4.411	4.252	4.586	4.207	4.553	3.715	3.94	3.307	4.979	5.269	5.546	5.483	5.376	4.312	5.053	2.857	1.116	3.016	5.273	4.965	3.826	4.585	1.649	1.848	4.5	4.623	5.264	4.677	5.358	5.57	4.947	4.068	4.534	4.71	5.041	5.316	4.791	4.843	4.756	4.833	4.927	5.024	4.699	4.876	3.003	5.281	4.619	3.48	3.305	3.802	4.006	4.23	3.704	3.807	3.845	3.933	3.271	4.813	4.096	5.858	4.932	4.137	4.679	5.147	4.503	4.573	5.49	5.57	3.825	4.246	4.781	4.929	5.381	5.737	5.122	5.115	5.277	4.399	3.883	4.586	5.234	4.698	4.63	4.458	5.046	4.337	3.154	3.619	4.001	4.821	4.515	4.553	5.159	4.196	4.129	4.293	5.003	3.698	4.132	5.485	4.767	4.424	3.995	4.304	3.84	5.37	5.113	4.593	4.368	5.33	3.241	3.31	6.867	5.268	4.176	3.128	3.389	4.028	4.171	3.766	3.634	5.14	4.193	4.108	4.554	4.59	5.323	4.64	5.604	5.204	5.095	4.048	3.238	4.489	3.84	6.258	5.157	5.478	5.344	4.379	2.98	3.626	3.887	5.927	4.371	5.032	4.788	4.923	4.635	4.973	4.948	3.822	3.977	3.346	4.822	4.612	4.089	4.183	4.433	4.369	4.248	3.981	4.97	3.921	5.035	4.134	4.17	5.494	4.215	3.944	3.913	4.161	3.95	5.018	3.606	5.087	4.098	4.983	4.303	5.347	4.008	4.947	4.773	5.699	5.841	5.024	4.422	5.575	3.935	5.009	4.755	4.765	4.803	3.83	4.391	3.956	4.811	4.238	4.89	3.677	4.021	3.653	4.456	4.28
ARRDC3	3.786	6.361	7.341	4.541	7.823	6.202	7.906	7.286	6.603	6.016	7.134	6.613	7.059	6.148	7.578	7.36	6.05	6.531	7.291	5.94	7.814	5.149	5.929	5.848	5.983	4.414	6.508	7.097	7.405	6.382	4.896	6.102	6.548	6.813	6.307	6.071	5.602	5.614	6.068	6.656	4.9	4.927	7.704	7.577	5.204	5.898	6.232	7.641	6.083	6.417	4.884	6.154	7.519	7.583	5.617	6.27	6.715	6.257	5.307	5.994	6.488	6.695	6.297	6.298	6.823	6.17	4.934	3.599	4.003	7.507	7.838	7.83	7.992	6.621	6.274	7.911	7.887	8.478	6.082	4.34	6.213	4.165	5.254	7.428	7.538	8.215	8.561	7.749	4.65	6.293	7.044	6.812	6.059	6.759	6.694	7.271	6.424	6.617	5.404	6.999	4.344	6.439	6.083	6.926	6.364	4.307	5.931	6.763	7.329	6.641	6.275	7.314	6.507	6.578	6.622	6.26	5.037	4.927	5.357	8.173	7.574	7.207	7.741	7.3	7.543	6.615	6.982	5.18	4.959	5.968	6.308	7.548	6.991	6.799	7.12	5.694	6.519	6.434	6.486	6.102	7.012	6.704	6.446	6.181	5.342	6.637	7.172	6.588	6.954	7.459	6.289	5.952	6.661	5.848	5.316	5.712	7.654	6.762	6.725	5.047	5.946	5.786	5.999	6.486	5.638	5.476	6.424	5.807	5.579	6.268	7.225	7.225	5.002	5.063	4.915	5.308	6.561	6.604	7.696	6.904	8.225	8.166	8.703	6.162	6.362	3.999	3.674	7.473	7.536	6.755	6.987	4.967	5.242	8.056	6.442	5.366	6.078	6.687	6.496	5.143	5.613	6.183	6.293	7.061	6.384	4.759	6.108	6.231	6.137	7.987	8.461	7.767	7.726	5.208	6.911	6.977	6.994	6.526	5.285	5.018	7.323	5.353	7.354	7.038	6.861	6.686	6.179	7.835	5.771	6.953	5.711	5.981	3.798	5.819	6.868	7.228	6.132	7.372	4.986	6.104	7.116	7.14	6.268	6.312	8.285	6.449	6.415	7.236	4.601	6.55	6.868	6.225	8.138	7.344	4.472	5.64	7.554	5.905	7.553	5.181	4.799	5.481	6.251	5.408	5.212	6.216	5.018	6.651	5.476	8.46	5.575	6.4	9.375	7.453
ARRDC4	3.49	5.172	4.994	6.621	5.594	5.136	7.586	6.844	6.531	5.45	6.617	4.133	4.866	7.402	6.93	6.201	6.124	6.194	7.019	5.137	5.043	2.974	6.589	3.886	3.257	5.504	5.339	4.542	5.596	4.964	6.253	4.069	5.039	4.109	6.187	4.771	5.171	6.492	4.773	5.21	4.888	4.132	4.846	5.549	5.571	4.768	5.607	5.209	5.489	4.935	5.581	4.342	4.899	4.699	4.726	4.812	5.151	5	5.523	6.368	6.832	5.284	6.373	7.432	7.288	6.225	4.738	4.842	4.443	4.459	4.733	5.461	4.856	4.926	1.786	6.524	7.152	5.064	5.264	4.447	4.854	4.144	5.092	5.565	4.815	5.017	4.669	4.546	4.863	6.192	5.805	4.828	4.376	4.527	6.455	6.376	6.121	6.269	5.483	6.106	3.799	6.888	5.852	6.712	5.977	4.02	5.525	5.773	6.415	5.514	4.989	5.605	5.082	5.893	4.799	5.166	5.202	5.732	5.689	5.407	6.604	7.58	5.708	5.804	5.075	4.704	7.076	4.505	4.056	5.881	5.06	7.142	8.193	8.034	6.915	4.574	6.483	5.897	4.976	4.64	5.606	5.633	5.165	4.925	1.712	6.225	6.396	3.505	3.478	4.825	6.128	5.763	4.352	4.824	5.532	4.813	4.105	6.143	5.521	4.968	5.497	5.79	3.656	4.597	4.875	4.4	5.357	3.989	4.406	5.244	5.804	4.689	4.443	3.616	4.93	6.974	6.006	6.451	5.3	5.162	7.928	7.633	7.19	4.704	5.458	3.059	2.02	6.307	5.545	6.062	6.157	5.087	4.976	5.196	5.773	4.731	4.923	6.4	6.374	5.263	5.905	6.039	5.099	5.093	5.504	5.433	7.103	5.469	5.794	4.597	4.826	5.525	3.478	3.181	6.609	5.475	5.985	5.264	5.133	5.63	3.996	2.598	7.785	5.636	5.75	4.411	4.932	5.814	7.103	5.756	4.087	5.075	3.979	3.775	5.638	4.555	5.663	5.789	3.046	6.373	6.402	5.723	4.4	4.375	5.398	4.163	6.713	5.202	6.749	4.748	4.32	4.826	4.576	6.493	4.752	5.761	4.629	3.292	5.857	7.618	7.188	6.595	5.472	5.093	7.793	5.734	4.387	5.199	3.595	5.688	5.184	6.931	5.314	5.787
ARRDC5	-1.917	-0.591	-1.762	-2.144	-2.801	-2.398	-2.102	-2.405	-0.962	-0.303	-2.171	-2.38	-1.927	-1.248	-1.275	-0.156	-0.947	-0.579	-0.739	-1.592	-1.969	-2.328	-2.801	-1.642	-1.451	-1.111	-0.227	-1.54	-2.411	-0.378	-2.132	-1.165	-1.691	-2.801	-0.533	-1.039	-0.779	-2.219	-1.792	-1.329	1.139	-0.492	-2.801	-0.199	-2.801	-1.457	-2.801	-2.178	-0.797	-1.269	-2.363	-2.183	-0.413	-1.564	-1.489	0.66	0.551	-0.301	-2.801	1.058	-0.028	-1.184	0.39	-1.807	0.555	0.807	-0.346	0.34	-0.399	-2.801	-2.801	-2.283	-1.26	1.713	2.431	-0.072	1.061	-2.282	-1.732	-2.332	0.529	0.899	1.195	-1.708	-4.985	-2.008	-3.285	-1.277	0.456	0.067	-3.684	-1.512	0.238	-0.335	-1.285	-1.365	0.612	-2.642	-2.072	1.314	2.729	-2.217	-2.036	-1.589	-1.308	-1.088	-0.153	-0.648	-3.662	-1.328	-4.182	0.051	-2.361	-1.872	0.055	-0.382	-0.236	-2.108	-1.646	-0.563	-0.332	-0.392	-1.531	-0.464	-2.84	-0.002	-1.893	-0.888	-2.114	1.261	-1.168	-0.603	1.265	0.882	-2.84	-0.874	-2.84	-1.415	-2.84	-1.099	-0.939	-1.139	2.757	1.877	-2.84	-1.431	-2.84	-2.84	-2.84	-2.84	0.542	-1.327	-1.075	-0.776	-1.836	-0.375	-2.84	-1.962	-2.021	-0.941	-0.093	-0.604	-2.84	-2.84	0.073	-2.84	0.305	-0.921	-1.218	1.833	0.851	-1.527	-2.02	-2.84	-0.377	-2.84	-0.793	0.116	-1.08	-1.066	-1.823	-1.443	-2.84	2.573	0.471	-2.158	-2.84	-1.151	-2.84	-2.84	-2.84	-2.84	-0.356	-1.36	0.471	-2.84	-1.94	0.303	1.632	-1.901	-1.449	-1.177	-1.445	0.601	-1.407	1.292	-1.466	1.249	-0.737	-1.713	-2.84	-2.84	-2.84	-2.84	-2.9	1.724	-1.097	1.764	-1.618	-2.658	-1.7	-0.562	-0.726	-1.699	0.699	-2.118	-0.354	-1.615	-2.927	-0.073	-3.348	-2.25	0.003	-2.879	3.121	-2.678	-2.131	-2.033	-3.568	-2.469	-3.251	-0.589	-2.119	-2.935	-1.158	-1.778	0.245	1.244	-4.015	2.125	-0.343	-0.061	-0.716	-0.515	3.42	-1.866	-4.015	-4.015	-0.244	-0.743	-0.501	0.132	3.041	-1.489	-1.175	-1.729	0.172	-1.825	0.04	-2.348	-3.183	-2.068	-4.015	-0.558
ARSA	7.35	5.206	5.997	6.131	5.534	5.846	5.785	5.432	6.295	6.099	4.992	5.05	6.271	4.464	6.135	5.185	6.806	6.529	4.978	7.37	4.777	5.732	6.275	5.964	5.353	6.351	6.109	4.624	6.424	5.405	5.773	6.131	4.869	4.125	6.716	5.938	6.461	5.402	5.742	5.891	8.128	8.255	5.125	5.254	5.584	5.901	5.774	4.96	4.604	5.311	5.772	5.866	5.56	4.688	5.462	5.81	5.187	5.324	5.81	6.26	5.587	6.555	6.312	5.997	6.395	5.979	9.394	9.056	8.462	6.681	7.157	7.859	6.247	7.313	6.92	4.998	5.84	4.736	6.603	7.379	7.03	6.276	6.304	5.78	6.445	3.515	2.19	4.317	7.314	6.456	5.981	6.433	3.344	3.051	6.145	6.249	6.744	6.719	7.259	6.496	5.617	5.961	5.741	6.371	6.68	7.119	6.479	5.817	6.428	6.756	6.676	6.465	6.027	6.886	4.087	6.672	5.479	4.845	4.596	5.236	6.152	5.93	5.62	5.538	6.1	6.521	5.941	5.798	4.553	7.17	6.149	5.831	6.442	6.78	5.389	7.034	6.131	6.268	6.815	7.093	6.273	6.626	6.294	6.138	6.354	5.966	6.083	5.514	5.038	5.509	6.951	6.564	6.355	6.003	6.669	6.979	5.994	5.066	5.301	5.427	5.387	6.2	5.617	5.258	5.425	5.47	6.357	5.102	5.412	6.104	5.793	6.173	4.905	5.255	7.051	6.492	7.205	6.358	6.017	6.733	6.811	7.088	7.412	5.882	5.4	5.241	5.395	5.308	5.186	5.311	5.023	6.852	5.918	4.856	5.949	5.137	5.941	6.746	6.739	6.731	6.853	5.992	5.389	6.869	6.258	6.772	5.379	6.923	7.115	6.212	4.618	5.84	5.596	5.971	5.468	6.434	5.559	5.821	4.409	5.962	6.878	5.66	6.18	5.524	5.816	6.393	5.461	5.585	7.171	6.033	6.065	5.635	6.924	6.694	5.769	5.48	4.927	7.256	5.775	4.961	6.763	6.215	6.532	5.044	5.858	5.727	5.179	6.155	6.004	6.321	6.199	5.802	6.86	6.755	5.856	5.637	7.03	5.886	5.131	5.676	5.325	7.522	5.485	6.217	4.973	7.022	5.836	5.155	6.366	6.175	5.636	6.368	6.847	6.325
ARSG	5.556	3.342	1.76	5.046	4.163	3.74	2.266	4.656	3.484	3.337	2.605	2.868	1.864	3.261	4.689	3.095	4.629	3.429	3.23	3.325	2.729	5.309	3.792	3.748	3.744	5.334	3.383	2.686	4.528	3.543	4.984	4.384	3.056	2.728	3.731	4.097	4.685	5.166	6.2	5.564	4.868	5.148	1.498	2.58	5.875	3.649	4.528	5.279	3.331	4.908	5.59	3.264	2.407	2.689	3.695	4.256	3.973	4.573	5.336	3.948	4.157	2.712	2.665	4.207	3.657	3.314	5.416	5.045	5.33	3.876	2.869	2.873	3.377	3.004	3.331	2.861	3.533	1.918	4.843	4.133	3.449	4.82	4.532	2.902	3.065	2.582	2.846	4.562	3.031	3.292	3.059	3.815	3.405	4.123	4.161	3.786	4.057	4.722	5.021	3.82	3.973	4.529	2.857	4.193	3.639	4.138	3.725	3.269	3.587	3.69	4.361	3.934	3.71	3.16	4.837	4.166	5.883	6.246	6.326	3.934	2.741	2.971	3.006	3.273	3.779	3.136	2.451	3.954	3.277	3.495	4.266	3.245	3.362	3.827	3.262	4.36	3.17	3.517	3.616	3.745	4.316	4.327	3.484	3.255	5.01	3.109	3.494	4.151	4.27	2.183	4.164	3.69	4.183	4.315	3.647	4.882	-0.2	2.502	2.351	6.239	5.477	5.51	4.492	4.64	4.763	4.873	2.566	3.94	4.308	3.596	3.065	4.459	5.458	5.226	4.753	3.146	3.668	3.427	3.596	3.617	2.925	2.669	5.752	3.443	3.759	5.798	5.854	2.652	2.534	3.125	3.26	4.736	4.843	2.815	3	6.767	5.838	4.461	3.705	3.348	3.462	3.859	2.8	3.76	4.056	3.415	4.316	3.484	3.563	4.184	-0.505	2.439	2.31	4.785	3.691	4.219	2.706	3.808	3.233	3.853	4.564	4.814	2.48	1.996	3.407	3.684	3.176	2.793	5.824	3.154	5.067	3.645	5.54	4.223	3.887	3.733	3.261	3.369	4.643	4.494	3.557	3.069	1.248	2.917	2.804	5.387	4.196	4.136	6.154	3.276	4.756	3.437	3.626	3.311	3.488	3.75	3.639	4.245	3.231	5.308	4.761	5.883	3.454	3.999	4.962	5.285	3.875	2.588	5.616	2.469	2.332	5.295	2.14	2.774
ARSH	-2.357	-3.453	-3.174	-2.337	-3.115	-3.785	-2.617	-2.101	-1.502	-2.113	-2.112	-3.785	-2.615	-3.785	-1.632	-3.242	-1.767	-2.483	-0.47	-2.576	-2.953	-3.785	-1.586	-3.785	-3.785	-3.785	-3.785	-3.785	-1.861	-2.88	-3.116	-2.296	-2.959	-3.785	-1.959	-3.06	-3.785	-3.785	1.09	-0.319	-1.401	-2.211	-3.785	-3.785	0.823	-3.785	-3.785	0.319	-3.785	0.094	-0.079	-3.785	-3.785	-3.785	-3.785	-2.706	-3.299	0.413	-0.24	-3.785	-2.37	-3.785	-3.785	-3.053	-3.374	-2.006	-1.33	-2.222	-2.735	-3.785	-3.785	-3.267	-3.785	-3.785	-2.993	-1.938	-3.785	-3.785	-3.254	-0.895	-2.31	-4.055	-4.055	-4.055	-4.055	-2.266	-2.968	-4.055	-4.055	-4.055	-2.494	-3.426	-4.055	0.382	-4.055	-3.337	-4.055	-1.093	-0.034	-4.055	2.784	-0.24	-4.055	-2.378	-0.878	-4.055	-3.62	-4.055	-2.421	-0.09	-4.055	-4.055	-4.055	-2.622	-0.6	-0.992	-3.571	-3.571	-2.854	-3.571	-2.452	-2.652	-3.571	-3.571	-3.571	-3.571	-3.571	-3.571	-2.364	-2.647	-3.571	-3.571	-3.571	-3.571	-1.919	-2.277	-1.816	-2.146	-3.571	-3.571	-2.82	-3.571	-3.571	-3.571	-3.571	-2.701	-1.248	-2.836	-3.571	-3.571	-3.571	-1.652	-0.849	-0.172	-3.571	-2.081	-3.571	-3.571	-3.571	-3.571	-3.571	-0.158	0.242	-0.083	0.336	0.067	-3.571	1.937	1.91	-3.571	-3.571	-3.571	-3.571	-3.571	-3.571	-1.722	-3.571	-3.571	-3.571	-3.571	-3.571	-2.944	-3.571	-3.571	-3.571	-3.571	-3.571	-2.259	-0.843	-3.571	-2.741	-3.571	-3.571	-2.091	-3.571	-2.65	-2.121	-0.428	-3.571	-3.571	-2.714	-3.571	0.398	2.274	2.641	-3.571	-1.506	-3.571	-3.571	-3.571	-3.571	-3.571	-3.571	-3.571	-1.77	-2.209	-3.229	-3.229	-3.229	-3.229	-1.65	-3.229	-3.229	-2.54	-3.229	-3.229	-3.229	-3.229	-3.229	-3.229	-3.229	-3.229	-0.693	-3.229	-3.229	0.116	-3.229	-2.432	-3.229	2.396	-3.229	-3.229	-2.807	-3.229	-2.556	-3.229	-2.883	-3.229	0.738	-3.229	-3.229	-1.811	-1.072	-3.229	-3.229	-3.229	-3.229	-1.108	-3.229	-3.229	-3.229	-2.736	-3.229	-2.667	-2.67	-3.229	-2.69	-3.229	-1.248	-3.229	-2.754	-2.789	-3.229	-3.229
ARSI	4.805	0.505	0.363	3.972	1.998	-0.191	4.718	2.107	3.687	1.283	5.467	0.944	-0.634	-0.902	5.132	4.365	2.454	3.929	3.335	4.129	2.228	2.711	3.345	0.239	-0.306	4.574	3.227	2.539	5.8	-0.345	4.288	-0.391	1.403	0.01	3.832	1.18	3.458	3.393	6.718	4.99	4.012	3.938	4.606	2.123	6.64	3.816	3.807	-0.008	3.023	4.166	6.544	3.166	4.774	2.976	2.971	1.691	-0.625	2.592	6.467	2.486	3.324	2.924	3.701	3.066	2.662	0.876	4.93	4.718	3.935	2.698	0.235	0.13	1.898	1.879	2.589	1.108	2.73	-0.356	4.293	3.8	3.347	1.336	1.454	2.211	4.011	1.977	-0.48	1.226	5.681	4.509	1.342	-2.666	1.55	1.284	4.901	5.192	3.941	1.692	2.234	0.263	4.637	2.439	1.26	3.364	3.414	5.872	5.248	2.187	3.851	2.994	4.819	2.775	1.943	3.687	0.516	3.407	1.01	2.532	2.454	4.982	1.111	1.415	6.263	5.97	1.554	1.482	1.64	-3.011	0.665	4.035	1.308	2.041	3.274	3.572	3.462	0.946	-1.256	2.529	1.313	0.974	2.84	2.848	1.645	0.695	0.671	7.716	7.438	-0.513	-0.19	0.086	3.036	3.727	5.211	6.173	5.053	5.474	5.727	1.743	2.253	0.45	2.386	2.923	3.175	3.009	4.382	4.656	2.508	1.408	1.657	1.706	1.521	1.529	3.084	2.135	2.015	4.009	3.789	4.078	3.598	1.574	7.218	7.203	4.533	1.007	0.148	3.897	3.968	4.807	4.953	3.855	3.664	-0.574	-0.527	7.169	4.802	1.738	0.499	2.061	2.24	4.679	4.47	5.138	0.622	1.695	3.937	5.211	6.816	0.575	2.176	3.38	2.386	1.497	1.54	-2.161	-0.373	4.863	5.296	3.174	3.568	4.994	1.663	-0.76	3.975	0.808	3.822	-0.176	0.882	2.646	2.985	3.778	2.536	3.598	3.857	4.339	0.691	-1.833	3.634	5.479	2.411	7.281	1.848	5.081	1.092	3.485	5.06	1.533	1.354	0.13	2.155	3.197	3.138	3.29	1.121	3.561	2.815	3.081	3.244	0.27	1.256	2.527	1.838	2.754	0.851	0.368	2.669	6.084	3.363	5.251	-0.21	7.132	3.576	2.237	5.173	3.118
ARSJ	0.782	3.688	0.823	1.672	1.557	5.166	0.452	2.412	1.674	3.614	0.945	3.01	-0.558	-0.156	1.079	2.594	1.07	1.662	2.024	1.263	0.377	1.181	0.803	5.275	5.403	1.788	4.002	3.501	-0.041	2.547	1.084	0.95	3.601	3.886	1.045	4.939	0.963	1.958	1.172	3.159	1.457	2.589	1.665	4.52	1.104	4.824	3.185	1.706	3.151	2.606	0.011	5.091	4.447	2.992	5.198	3.29	4.022	2.391	1.246	1.85	0.701	3.098	2.08	2.721	2.212	1.434	0.671	0.567	1.569	5.446	3.995	4.172	4.378	5.132	2.073	2.867	3.579	3.128	-0.155	0.194	0.986	1.559	1.87	5.443	-0.137	2.653	5.3	3.989	0.265	2.488	3.597	0.505	3.311	3.083	3.241	2.179	2.059	2.662	1.315	1.902	4.551	2.5	3.348	4.356	3.183	0.261	1.194	3.294	4.3	2.298	2.065	2.956	1.73	2.667	3.547	1.75	1.347	-0.062	-0.006	3.853	4.744	4.079	2.889	3.455	3.116	3.459	2.228	2.216	-0.172	2.852	3.665	2.201	2.62	3.011	3.185	1.744	4.26	3.647	4.295	4.747	4.12	4.195	2.72	1.647	3.302	3.767	3.238	2.71	3.49	4.963	3.265	3.527	2.547	1.12	2.945	3.554	0.857	2.058	1.872	0.909	2.699	2.179	3.448	2.511	-0.188	0.102	1.438	2.354	2.263	2.435	3.382	0.089	1.016	0.605	2.262	1.11	3.037	4.125	2.76	2.96	1.821	1.909	-3.421	1.437	1.697	-0.376	-1.24	3.905	3.429	2.703	2.73	0.963	-0.209	3.57	3.06	3.047	4.327	3.619	1.161	1.317	2.348	4.415	3.456	2.282	1.637	1.483	1.685	3.964	2.304	3.855	1.8	2.37	4.059	2.268	1.179	2.999	3.747	3.647	2.497	3.291	0	5.585	4.832	1.299	3.814	5.271	2.941	5.31	0.923	4.84	-0.124	2.556	2.449	1.009	1.189	2.733	2.893	-0.576	-0.783	0.618	3.272	3.951	2.688	6.73	3.692	2.706	1.371	2.818	0.92	1.028	0.365	3.425	0.654	2.588	2.015	2.799	5.254	2.566	2.836	0.907	-0.095	0.952	3.092	3.943	-0.029	2.439	3.02	4.216	0.07	0.178	4.876	1.239	3.756	1.394
ARSK	3.144	3.568	4.504	3.103	4.59	3.886	3.634	5.178	3.6	3.407	3.252	2.363	5.009	3.466	4.499	2.776	3.662	3.225	3.069	3.381	4.144	4.588	3.098	4.261	3.896	3.446	3.461	3.098	4.854	3.655	2.987	3.32	4.026	2.872	3.561	3.551	2.842	3.886	3.629	3.605	3.03	4.229	3.858	3.911	4.042	4.008	3.103	5.293	3.537	3.959	4.276	4.558	4.225	3.353	4.734	3.09	4.224	4.524	4.503	3.457	3.268	4.485	4.084	3.439	3.023	3.17	2.981	1.946	3.779	4.943	4.395	4.603	4.311	1.812	0.927	3.525	3.613	4.195	4.064	2.318	2.385	2.81	3.037	4.736	4.192	4.178	4.127	2.9	3.311	3.749	3.928	5.007	3.892	3.946	4.212	4.418	3.412	4.53	4.293	3.833	4.091	3.997	3.87	3.743	3.572	3.368	3.554	3.341	5.014	3.213	3.209	3.388	4.017	3.112	2.248	3.545	3.153	2.558	2.865	4.194	2.178	2.547	3.888	3.7	4.693	4.862	4.953	3.508	3.5	3.237	4.217	3.466	3.485	3.161	4.019	2.484	4.258	3.955	3.727	4.001	4.663	4.37	2.627	2.898	4.161	3.385	3.468	4.561	5.366	3.327	2.746	2.983	3.758	4.096	2.428	3.544	3.714	4.422	4.304	3.376	4.203	3.789	3.874	4.047	4.253	4.663	3.077	5.762	5.778	2.859	3.648	5.115	4.283	3.855	2.924	2.99	2.788	3.523	4.091	3.847	5.31	5.312	0.685	2.674	3.867	4.408	4.435	3.83	3.931	3.651	3.506	3.082	3.818	4.063	3.148	4.086	3.773	3.282	2.96	3.727	3.627	3.819	4.195	3.674	3.487	1.711	2.533	3.353	3.123	4.41	3.625	3.054	3.618	4.5	4.209	2.771	3.599	2.766	2.249	3.395	3.02	3.745	4.099	3.468	2.955	3.877	3.849	4.704	2.495	3.612	4.363	5.072	2.829	4.793	2.691	3.416	3.335	4.213	4.847	4.823	5.812	2.797	2.872	4.276	3.817	4.79	3.247	3.255	3.747	4.486	4.586	3.743	3.119	3.967	1.419	3.528	4.706	3.893	3.256	3.392	3.247	3.057	3.071	2.615	3.976	2.993	3.185	4.744	4.193	4.561	4.18	3.443	4.172	4.583
ARSL	1.347	2.421	3.517	4.707	-0.134	2.913	-0.457	2.995	4.354	-0.211	2.527	3.38	3.404	4.254	2.581	1.772	3.386	3.91	0.723	4.879	2.267	0.174	3.407	3.676	3.18	5.467	2.645	1.867	-3.641	2.851	4.936	4.261	3.74	3.44	4.533	2.474	-0.481	4.994	4.255	3.924	3.337	4.053	2.505	1.574	3.022	3.394	3.306	4.57	3.317	3.242	3.559	4.309	2.425	3.837	4.195	1.392	4.259	3.066	3.73	1.414	-0.368	3.388	3.394	2.333	1.125	0.997	4.28	3.671	4.268	3.352	2.843	3.693	2.936	6.197	4.485	1.424	0.66	1.719	3.773	6.796	2.602	3.807	2.797	3.266	2.662	-1.11	0.392	2.564	3.218	2.382	4.071	3.097	0.285	0.875	3.231	3.071	2.127	2.685	3.628	0.972	3.454	4.436	4.877	3.941	3.387	4.674	3.26	0.961	3.775	3.433	3.501	2.299	4.947	1.27	0.023	4.242	1.275	3.347	3.536	4.336	4.532	4.584	4.556	3.747	4.223	4.076	3.021	4.779	2.857	-0.106	4.795	0.307	0.337	0.97	2.842	6.16	4.365	4.576	6.083	5.029	4.849	4.858	-1.13	-0.598	0.821	1.244	0.669	3.342	2.808	2.189	2.037	3.129	6.219	4.359	1.727	-1.649	3.518	3.209	2.628	2.56	4.47	4.786	4.29	5.388	4.937	5.652	3.563	4.695	4.62	-0.83	3.007	5.484	2.341	2.119	-0.181	3.881	3.306	-0.183	6.719	6.999	4.074	4.237	-1.24	-3.139	-2.145	2.504	2.654	3.411	4.419	3.06	3.012	4.454	5.061	1.408	0.296	3.582	3.437	1.622	1.083	1.265	-0.801	0.288	4.578	1.838	2.514	3.447	5.785	-1.138	1.347	2.228	5.54	3.709	-0.794	5.164	5.262	3.844	2.189	2.122	3.101	1.818	5.163	1.793	4.115	4.887	2.793	3.391	1.924	1.565	5.134	1.059	4.781	4.045	4.145	5.319	-1.886	4.675	3.542	4.558	5.172	5.608	2.77	1.442	2.573	-1.506	3.235	1.441	0.805	1.575	4.499	1.434	4.582	0.938	3.668	1.582	1.41	1.691	3.585	4.756	-1.236	2.685	2.1	5.307	-2.82	3.856	2.465	3.611	3.9	1.585	2.17	4.433	5.107	4.386	4.642	0.4
ART3	-2.355	1.137	-0.321	-1.295	2.236	0.889	1.153	-0.974	-0.656	4.174	0.246	4.639	-1.976	-1.499	2.137	0.707	-1.047	-2.99	-0.963	-2.574	1.296	2.431	-0.6	-1.682	0.619	0.451	4.75	5.265	0.874	0.49	-1.8	1.988	-1.894	3.999	-2.243	-1.002	-0.33	-0.207	-1.309	2.054	-1.086	-1.293	2.216	-0.443	1.673	-1.395	0.151	-0.597	-0.569	0.755	1.649	4.367	1.426	-2.546	1.108	-1.438	-0.549	1.71	1.201	-3.038	-1.414	6.263	2.606	-2.054	-1.473	-0.119	-0.466	-3.783	-1.115	6.61	5.453	3.788	5.95	-1.883	-0.389	-1.151	-1.65	0.306	2.06	3.072	-1.891	-1.814	-2.261	-1.228	2.7	-0.287	4.233	0.693	0.318	0.219	2.208	-2.17	0.841	-0.185	-1.206	-0.45	-0.511	-2.176	-1.243	-2.734	3.02	0.654	2.299	0.118	-1.176	2.796	3.956	-1.486	0.77	1.598	3.35	0.099	1.727	-1.461	0.318	1.122	-1.282	-2.374	-1.554	3.129	0.915	1.195	1.828	-0.011	2.501	3.615	-1.592	0.535	3.004	-0.649	-2.316	-3.106	-1.509	-0.766	1.745	0.552	-1.351	-3.106	5.482	5.807	-0.413	0.753	0.075	-1.336	-0.056	-1.306	-0.52	-3.106	-1.874	3.402	1.586	-0.391	0.3	-1.042	2.031	3.716	0.962	4.967	3.182	-0.415	1.602	0.811	-1.71	-1.276	0.127	-0.356	3.034	5.982	5.032	-0.797	-0.141	2.306	-1.385	-1.155	0.598	0.948	-0.41	-0.376	-0.911	-0.894	-2.089	-1.709	-3.106	-1.727	3.342	-1.614	-2.334	-0.871	-0.858	4.816	5.1	-1.424	-2.166	4.741	4.531	-0.081	0.869	-3.106	-3.106	-0.046	-0.768	0.459	2.277	-0.651	1.065	-0.746	-1.346	1.288	0.101	1.449	1.549	0.761	6.417	-2.256	0.7	-0.693	0.039	1.598	6.122	-0.607	0.748	3.894	2.887	2.16	-0.672	6.75	0.716	3.682	-1.377	1.389	-1.815	-0.937	-2.833	-0.124	-1.853	4.073	-0.5	-0.615	0.782	-1.313	4.578	2.755	-0.03	0.245	-0.328	-2.88	-1.899	3.194	-1.663	1.13	0.406	-0.217	2.699	-0.53	-0.559	-1.105	6.712	-3.681	0.533	-0.25	-1.386	-2.078	-0.551	-0.103	-0.841	-3.277	-0.637	3.759	0.123	0.261	0.579	-2.203	0.571	-0.406
ART4	-2.454	-0.962	-0.396	-1.006	-1.145	-1.069	-0.784	-2.058	-0.8	-0.663	-2.454	-1.443	-1.952	-1.259	-1.094	0.751	-0.436	-2.454	-1.796	-1.245	-1.336	-1.103	-0.569	-1.588	-1.626	-1.653	-1.291	-0.825	-1.102	-0.153	-2.454	-1.774	-0.903	-1.507	-1.744	-0.787	-0.733	-1.872	-1.863	-0.982	-1.027	-1.241	-2.454	-0.116	-1.979	-0.906	-2.454	-1.397	-1.644	-0.346	-2.016	-0.576	2.38	-2.454	-0.297	3.1	-0.868	-0.814	-1.698	-0.566	-0.484	-1.43	-1.485	-1.238	0.271	0.419	-1.53	-2.454	-2.454	-0.761	-0.612	-0.794	-2.454	0.883	-1.153	3.561	1.998	-1.554	-3.214	-2.717	-1.782	-1.047	-1.991	0.357	-3.308	0.462	-2.594	1.269	-2.013	-0.96	-2.993	-2.623	2.284	1.902	-0.873	-2.329	-2.265	-2.587	-1.873	1.253	1.801	-1.38	1.381	-0.166	0.417	-2.879	-0.189	4.843	-3.615	-1.208	-2.777	-1.254	-1.67	-1.181	0.345	-3.432	0.129	-1.43	-2.675	-3.037	-0.011	-1.204	-4.227	-2.105	-0.674	0.008	-1.991	2.263	-0.627	-2.744	-0.199	2.142	-0.303	0.093	-4.227	3.841	-4.227	-2.802	4.39	2.981	-2.618	-2.226	3.116	2.414	-3.293	-2.818	-4.227	-3.492	-3.484	-4.227	0.145	-0.241	3.742	1.751	-1.635	-2.737	-0.277	-3.349	-0.679	-0.185	-1.749	-1.991	-1.667	2.37	0.886	0.101	2.609	-3.281	-3.199	3.78	2.532	-2.238	-2.888	-2.685	3.197	-1.934	1.358	-0.903	6.237	6.206	-3.631	-2.558	-4.227	2.993	1.644	-3.545	-3.455	1.558	0.917	-4.227	-2.489	-4.227	-3.287	-1.774	2.417	-2.348	-2.069	-2.374	-1.216	-4.227	-1.674	-0.03	-2.137	-1.772	-4.227	-1.867	-0.447	-2.641	-4.227	-2.475	-2.453	-1.032	-4.227	-0.068	4.126	0.015	-2.308	-1.023	-2.687	-1.158	-3.665	-1.268	-2.203	1.2	1.957	-3.038	0.156	-2.674	-3.665	-1.549	-2.36	-0.068	-3.18	-2.819	4.036	0.717	-2.322	-2.868	-2.878	-2.119	-3.233	0.03	-1.769	-1.293	-1.216	0.451	0.143	4.389	-2.514	0.16	-1.496	-2.584	-1.939	-1.653	2.471	-3.665	-1.972	-2.122	4.504	-1.303	-1.37	-2.805	3.139	2.092	-2.132	0.794	-0.978	-2.652	-1.58	-3.665	-3	-2.615	-3.665	3.694
ART5	-2.364	-2.049	-0.725	0.106	-2.122	-1.863	-2.857	-2.286	-0.052	-1.347	-3.006	-2.237	0.461	-2.845	-1.573	-1.029	-1.083	-0.19	-2.882	-0.945	-0.047	-2.775	0.071	-3.248	-2.42	0.804	-0.751	0.034	-1.896	-1.578	0.363	-2.568	-2.777	-2.301	-0.035	-2.727	-1.527	-0.796	-2.239	0.139	-1.118	-2.517	-3.248	-1.82	-0.743	-0.971	-3.248	2.561	-1.544	0.264	-1.604	-2.63	-3.248	-2.501	-2.669	-1.735	-1.662	-0.748	-1.213	1.661	-0.663	-0.118	0.647	-1.141	-0.453	-0.283	0.194	-0.468	-2.198	-1.987	-2.051	-1.403	-1.707	-2.314	-0.818	-0.111	-0.005	-0.834	-2.293	0.559	1.013	-1.231	0.681	-3.316	-4.332	-2.76	-3.04	-4.74	-0.819	0.119	0.302	0.406	1.147	-1.034	-1.358	-0.048	-0.484	-4.74	-3.535	-0.86	3.301	-2.318	-1.73	-0.913	0.625	-3.662	-0.295	-2.584	-4.061	-0.741	-3.937	1.551	0.156	0.703	-4.74	-0.493	-1.61	-1.328	-2.24	-3.434	-2.315	-1.958	-2.636	-2.014	-2.301	-3.434	-1.92	-3.434	-0.649	1.118	-2.644	-3.434	0.976	-0.243	-3.434	-1.012	0.497	0.855	-1.373	-1.39	-2.683	-2.111	-3.434	-2.293	-3.434	-3.434	-3.434	-3.434	-3.434	-0.122	-0.627	-2.487	2.934	3.514	-2.43	-3.434	0.388	-3.434	-2.615	-3.434	-3.434	-1.744	-0.239	-1.604	4.022	4.418	-3.434	-2.488	-0.385	-1.68	-3.434	-3.434	1.322	1.712	-2.11	-1.585	-1.387	-0.283	0.386	-2.29	0.99	0.589	-3.434	-2.055	-3.434	3.941	4.063	-0.804	-0.849	0.112	-0.177	-0.997	0.154	0.663	-0.985	-1.241	-1.02	-0.796	-0.779	-3.434	-0.529	1.585	-1.65	-3.434	-3.434	1.256	-2.589	-2.433	-1.639	-3.434	-1.66	-0.747	-3.434	0.439	-1.049	0.518	-2.265	0.154	-2.39	-0.526	-2.486	-1.943	0.252	-0.326	-0.023	-2.592	-2.9	-2.809	-0.618	-1.735	-3.219	-1.897	-1.149	-1.151	-0.561	0.625	-2.113	1.996	-3.219	-1.523	-2.455	-0.785	-2.47	-2.139	1.413	0.195	-2.873	-0.761	-2.068	-0.042	-2.634	-0.63	-1.672	-0.67	-3.219	-1.199	-1.958	-2.25	0.631	-2.129	-2.699	-1.128	-3.219	-2.911	-0.041	-2.5	-1.324	-2.625	-1.75	2.793	-1.862	-1.412	2.934	-1.767
ARTN	-1.606	-0.927	-0.36	-2.322	-0.52	0.19	-1.183	0.202	0.016	0.276	0.215	-1.828	-0.49	-2.233	-1.177	-0.587	0.196	1.095	2.441	0.746	1.159	-1.262	1.706	-2.562	-1.262	-0.797	-0.201	-0.496	0.215	-0.354	1.759	-1.792	-3.428	-0.712	1.742	1.147	0.599	-1.266	-3.428	-3.428	-2.248	-2.697	0.637	-2.418	-1.868	1.294	-3.428	-3.428	-1.424	-1.488	-2.154	-1.182	-3.428	-0.133	1.745	-2.627	-2.29	-1.295	-2.672	-0.91	0.085	0.076	0.038	-1.321	-0.777	-1.458	-0.754	-3.428	-1.026	-0.709	-1.142	-2.53	-1.887	0.034	0.063	-1.417	-1.999	-0.523	-1.075	-1.404	0.04	-0.963	0.078	-1.387	-1.661	-2.309	-2.965	-3.504	-0.845	1.189	-1.269	1.817	-2.046	-1.209	-2.348	-2.397	-1.237	-1.64	-1.752	-2.051	3.293	-3.425	-1.42	-1.857	-2.845	-0.088	-1.05	-1.32	2.832	0.344	2.856	-0.459	0.002	-1.226	-2.776	1.393	-1.253	-0.029	-0.22	-1.492	-0.94	1.331	-1.884	-0.869	-0.487	-1.525	-0.446	0.07	0.103	-0.797	1.21	-1.52	-2.682	-2.682	1.111	-1.388	-2.682	-0.554	-0.157	-0.941	-0.539	-0.222	-1.676	-0.476	-0.783	-0.105	1.567	-0.811	-0.554	-1.068	-1.789	-1.735	-0.146	-1.309	0.133	-1.753	-0.377	-1.804	-2.682	-0.468	-0.966	-1.369	-2.682	-2.682	-2.682	-2.682	-2.682	0.032	-0.315	-0.16	-1.248	3.045	-0.961	-1.14	-2.682	-0.389	-0.385	-0.551	-0.153	-0.908	0.435	0.599	0.009	-1.303	-2.682	-1.539	-1.04	-0.993	-0.638	-1.167	-1.328	-1	-2.682	-2.682	-0.49	-1.761	-0.268	-0.829	-0.502	-0.459	0.058	-2.682	-0.339	-1.2	-0.544	1.45	-1.837	-2.682	-0.111	1.245	-2.682	-0.787	-2.682	0.493	-1.977	-1.825	0.214	0.086	0.487	-1.031	-0.781	1.415	-0.514	-1.034	0.74	-0.522	-2.442	0.795	-1.306	-0.358	-1.969	0.329	-0.629	-0.552	-1.445	-1.417	-1.279	-1.207	-2.373	-2.057	-0.378	-0.7	-0.188	-0.087	-1.558	-0.181	-3.09	-0.978	-1.935	-1.216	-2.267	-2.018	-0.382	0.064	-0.819	-0.091	-0.717	-0.244	1	0.311	-2.233	-1.49	-1.47	-2.305	-1.903	-0.254	-0.651	-1.833	-1.821	-1.419	0.99	-1.361	-1.963	-0.907
ARVCF	3.109	4.211	3.874	3.856	4.899	3.223	5.322	2.746	3.701	4.008	4.616	5.037	4.06	5.266	4.886	4.792	3.948	4.336	3.585	4.967	4.762	3.579	3.701	3.547	2.675	3.897	4.499	4.875	4.567	4.154	4.421	3.577	3.983	5.131	4.545	3.058	3.388	3.829	4.127	2.242	2.755	2.82	2.697	3.531	3.539	2.989	2.498	4.34	2.792	2.261	4.021	3.131	3.383	3.285	3.39	3.4	3.116	3.64	3.887	4.587	4.734	3.894	3.698	3.432	3.922	3.685	2.441	2.581	2.612	3.933	4.518	4.41	4.758	3.421	3.695	3.264	3.171	3.525	4.96	2.681	3.761	4.585	4.529	3.257	5.365	2.892	1.223	2.576	3.205	4.373	5.035	3.511	2.816	1.969	3.247	3.778	3.054	4.766	5.174	2.81	5.768	4.087	3.483	3.644	3.78	3.847	3.685	3.673	4.835	4.452	3.723	4.032	4.825	2.156	2.663	5.384	4.51	4.125	3.91	3.316	2.423	2.748	3.619	4.103	3.188	1.966	3.856	4.931	3.638	3.069	5.252	1.975	2.303	2.627	2.868	4.852	4.345	4.548	4.385	4.177	3.446	3.746	3.051	2.777	5.504	3.097	4.146	3.203	3.055	4.751	3.491	3.707	4.63	3.817	3.865	3.242	3.402	2.688	2.963	5.292	4.705	4.933	3.808	3.809	2.989	3.762	3.125	4.555	4.859	4.419	4.003	3.696	3.061	3.805	4.223	4.588	5.048	3.37	4.956	6.604	3.349	3.3	1.028	3.029	1.668	2.593	3.262	3.498	4.154	5.726	5.048	4.766	4.012	4.432	3.665	4.324	4.005	2.228	2.472	4.271	4.133	3.885	3.77	5.495	4.391	3.225	5.359	3.18	3.62	2.855	3.998	3.475	3.926	3.236	3.58	3.387	2.608	3.342	4.353	3.662	2.929	5.505	3.316	3.267	4.279	3.641	3.081	2.558	6.006	3.481	3.114	3.772	3.061	3.843	3.604	5.266	2.977	3.73	3.164	4.589	5.032	3.496	3.245	3.97	3.907	5.231	2.751	3.574	3.954	3.857	3.527	2.972	2.786	3.881	3.381	3.227	4.121	6.199	4.78	3.349	2.996	5.996	3.107	3.049	3.615	4.88	3.615	3.564	3.98	2.975	2.779	5.75	4.536	2.525
ARX	-4.171	-1.484	-0.854	-0.99	-4.171	-0.247	-3.78	-1.572	-1.361	-1.012	-3.541	-3.425	-1.015	-4.171	-3.778	-3.628	-0.709	-1.392	-3.805	-0.224	-1.098	-4.171	-2.286	-2.768	-1.042	-2.858	0.12	0.007	-3.781	-0.765	-1.156	-2.28	-0.35	-4.171	-0.862	-3.109	-3.351	0.068	-0.908	-1.986	-0.444	-1.246	-2.314	-3.751	2.648	2.644	-1.146	-1.76	-2.846	-0.077	3.606	3.327	-1.783	-4.171	3.328	-3.716	-3.685	-0.44	3.922	-1.492	-2.201	-1.81	-4.171	-2.955	-1.96	-0.121	-4.171	-1.613	-3.121	0.738	0.429	0.271	1.378	-0.97	2.47	-3.652	-4.171	-4.171	-0.933	-3.874	-3.874	0.048	-0.911	-1.844	-2.02	-1.436	-1.147	-3.874	-2.681	-2.779	-1.26	-0.027	-3.874	0.563	-3.874	-3.156	-2.146	-1.98	-1.236	-3.874	4.627	-2.205	1.713	-0.01	0.579	-0.834	-0.299	-1.598	-3.874	-3.874	0.117	-3.089	1.603	-3.874	0.028	-1.925	-1.748	-2.445	-1.625	-3.177	1.21	1.418	-3.177	-2.299	3.896	2.381	-2.23	-1.225	3.16	-2.253	-2.387	-3.177	-3.177	-3.177	0.373	-1.211	1.818	0.982	-3.177	-3.177	-2.426	-2.369	-3.177	-3.177	-3.177	-3.177	-3.177	-3.177	-3.177	-0.478	-3.177	-3.177	-3.177	-3.177	-1.586	0.276	-1.966	-3.177	-0.908	-3.177	-3.177	-2.376	-3.177	-3.177	3.991	4.595	-2.092	-2.231	-0.964	-1.119	-3.177	-1.864	5.839	5.984	-1.174	-0.039	-3.177	-3.177	-2.044	-3.177	1.713	-0.162	-3.177	-3.177	-2.183	-2.034	-3.177	-2.377	-2.007	-1.445	-1.823	-1.495	-2.237	-0.505	-2.257	-3.177	-0.19	-1.972	-3.177	-3.177	-3.177	-2.118	-1.087	-1.294	-3.177	-3.177	0.222	-2.176	-3.177	-0.99	-3.177	-1.282	-3.177	4.372	-3.417	-2.593	-3.417	-0.397	-2.439	-2.941	-1.102	-2.141	1.59	-2.728	-2.616	1.287	-2.836	-3.007	-3.417	-1.933	-3.417	-3.039	2.343	-3.417	-2.529	-2.08	-2.074	-2.62	-3.417	-2.228	-2.985	-1.479	-1.984	-3.417	-2.286	-0.475	1.794	-2.186	4.068	-1.444	-3.417	-2.778	-2.594	-0.081	-1.582	-2.95	1.492	-0.884	-3.086	3.27	2.337	-3.417	-3.417	-1.879	2.484	-2.44	-0.54	-1.814	-1.948	-2.212	5.012	-3.417	-1.544	-2.897
ASAH1	9.387	8.716	8.904	8.889	9.351	8.366	9.353	8.082	7.774	7.035	9.058	8.152	8.404	10.583	9.722	8.774	8.627	8.148	7.207	7.553	5.929	8.752	7.357	8.345	7.644	8.845	7.823	7.844	9.726	9.135	8.401	9.067	9.242	8.967	7.889	7.823	8.781	8.875	10.027	8.116	9.354	9.205	8.614	9.869	8.399	7.544	9.268	9.96	9.516	8.517	7.926	7.384	9.206	9.362	7.448	9.817	9.56	9.492	7.913	9.343	8.9	7.643	8.456	9.241	9.047	9.814	9.349	9.877	9.323	6.497	7.589	9.142	7.062	8.251	7.804	8.379	9.214	8.083	9.121	9.208	8.856	8.809	8.486	8.029	8.489	9.316	8.616	9.831	8.53	8.449	8.01	8.115	8.616	8.984	8.418	8.707	8.763	8.718	8.719	9.409	6.295	9.017	8.079	8.646	8.929	8.671	8.468	8.206	8.283	8.584	8.204	8.662	7.94	9.236	9.169	8.834	9.694	8.168	8.487	8.7	8.892	9.028	9.231	8.432	9.094	9.176	9.439	7.947	7.686	9.935	8.101	9.897	9.904	9.945	8.252	9.118	7.133	7.687	7.013	7.161	8.76	8.535	7.175	7.288	8.839	7.719	7.408	8.199	8.522	8.282	8.972	8.998	8.21	8.87	9.006	9.738	7.558	9.698	9.723	9.807	7.716	8.372	9.487	9.693	9.71	9.747	8.783	9.074	9.022	7.362	7.737	7.436	9.06	9.011	9.387	7.871	9.011	8.902	9.078	7.33	8.408	8.32	10.562	7.88	7.961	9.018	8.855	8.894	8.636	6.772	7.028	8.274	8.705	6.851	7.853	8.502	7.786	10.318	9.944	9.545	9.197	8.033	7.441	8.653	9.069	8.201	8.007	8.95	8.813	9.426	8.915	8.769	8.501	9.06	9.144	8.956	8.926	8.032	7.636	8.158	8.937	6.001	7.432	9.538	8.38	6.812	7.488	7.805	9.867	8.538	8.746	8.273	9.045	8.677	7.65	9.935	9.518	9.969	8.823	8.877	8.141	9.265	9.267	6.86	8.301	8.758	8.362	8.972	9.398	8.279	8.797	9.613	8.795	9.869	7.548	8.981	6.344	9.623	7.677	8.489	8.755	9.759	7.145	8.866	9.282	8.815	8.286	8.465	9.704	9.619	8.69	9.983	8.632	8.449
ASAH2	-0.585	-1.661	-2.58	-0.516	-2.198	0.609	-1.612	-1.892	-2.295	-0.245	-0.485	0.159	-2.779	0.795	-2.423	-0.817	-2.743	-1.517	0.356	-2.74	-1.905	0.286	-3.949	-0.507	0.095	-1.008	0.039	0.436	-2.784	-1.782	-0.648	0.281	-0.484	-0.241	-2.409	0.051	-1.117	-0.314	-2.353	0.185	0.461	-0.69	-1.306	-1.269	-1.776	1.024	0.288	1.065	0.304	0.434	-2.01	0.636	0.653	0.64	0.707	-0.588	-0.161	0.494	-1.914	-1.612	-0.194	-0.204	-1.302	-1.02	-1.298	-1.979	-1.494	-0.656	0.051	0.246	-0.819	-0.238	-0.31	-1.476	-3.157	0.026	-0.203	1.17	-1.092	-0.18	-1.36	-1.601	-1.041	0.37	-1.147	-1.559	0.944	-0.362	-0.312	-0.72	-1.863	-1.749	2.8	2.226	-1.592	-1.985	-1.379	0.996	0.914	-2	1.867	-0.557	-0.59	-0.546	-0.545	-2.901	-2.271	-0.866	0.024	-1.411	-3.082	-3.094	-1.004	-2.106	0.363	-1.192	-1.313	-3.446	-3.446	-0.557	-0.071	-0.013	0.316	-0.351	-0.646	0.287	-1.21	-3.446	1.172	-1.247	-3.446	-2.284	-1.849	-1.555	-0.187	0.868	5.573	4.533	-0.288	-0.072	-1.545	-0.638	-0.435	-1.676	-3.446	-0.367	-1.445	0.174	0.113	-1.832	-2.006	-1.527	-0.724	-0.917	-0.854	-0.118	-0.294	0.317	0.004	-0.755	-0.472	-0.371	-0.886	-1.616	0.269	0.299	-0.991	1.535	0.694	-0.291	0.245	0.064	-0.963	-1.176	-0.488	-2.244	-1.702	0.171	0.247	0.266	-1.097	-1.352	-3.446	-2.067	-1.134	-0.629	-1.056	-1.458	-1.402	-2.187	-1.406	-1.009	-1.941	-0.417	-0.421	-0.421	-1.599	-0.808	-1.266	-2.507	-2.055	-0.764	0.666	-0.773	0.244	0.299	-0.565	-0.86	0.103	-1.694	-0.4	-0.251	-3.446	-1.12	1.64	-1.427	-0.913	-1.708	-1.538	-1.103	-1.211	-0.686	0.757	0.086	-0.569	-0.134	-0.163	-0.307	-2.279	-0.766	0.212	0.472	-1.505	-0.416	-0.14	-1.328	-0.059	-2.909	-0.373	-0.097	1.785	-0.238	-0.565	-1.683	-2.229	-0.149	-0.747	-0.595	1.061	-1.874	-1.247	-3.067	-0.247	-0.459	-3.706	-1.557	0.489	-1.585	-0.342	-0.043	-0.037	-1.483	-0.537	-0.448	-0.077	-0.474	-1.238	0.019	-1.959	-1.542	1.414	-1.038	-3.035	-2.805
ASAH2B	2.076	1.122	2.269	1.904	-0.923	1.934	0.719	3.005	1.895	1.754	2.032	2.405	2.673	3.267	-1.111	1.847	2.457	1.915	2.487	1.652	3.033	2.15	1.246	1.732	1.91	1.362	1.93	2.515	-1.849	0.563	1.292	2.711	1.463	2.467	2.351	2.373	0.714	2.012	3.31	1.988	2.657	2.32	1.248	0.77	3.752	3.282	0.927	2.914	2.667	2.955	3.807	3.072	0.553	3.194	3.099	1.45	1.989	2.676	3.741	1.429	2.013	2.108	1.505	1.597	0.876	0.744	1.284	1.103	2.232	2.327	1.444	1.89	1.372	1.417	-0.105	2.131	1.096	2.86	1.638	3.206	2.246	0.877	1.529	2.885	1.527	0.705	2.668	0.772	1.813	2.044	1.17	3.178	2.835	3.213	0.575	-0.126	1.481	3.149	3.689	1.277	2.148	2.222	3.052	2.091	1.994	0.56	1.073	1.988	1.916	1.609	1.317	2.25	2.007	1.536	1.794	1.731	3.087	-1.183	-1.033	1.807	1.772	1.897	1.751	1.87	3.15	3.067	2.665	0.444	3.429	1.262	1.273	0.884	-0.019	0.919	2.029	2.391	3.951	3.711	3.271	3.36	1.33	1.495	2.784	2.261	-1.999	1.823	1.965	2.446	2.371	2.397	0.205	0.65	3.551	3.938	1.037	1.686	2.138	2.911	2.479	2.728	1.902	2.014	3.49	3.542	3.264	3.206	1.914	3.576	3.189	1.846	2.815	2.385	1.8	2.323	1.628	1.572	0.564	0.755	4.006	4.064	0.963	0.204	-0.804	2.563	2.815	0.669	1.152	2.013	2.421	3.207	2.967	2.623	2.613	1.742	1.253	2.851	3.31	1.266	0.727	-0.285	-0.442	1.424	2.588	0.878	2.425	0.637	1.316	1.261	1.724	0.432	1.629	1.176	0.232	1.368	3.335	1.283	2.411	1.388	2.359	1.267	1.105	2.008	2.346	2.009	1.629	1.901	2.249	2.002	0.323	1.512	2.078	2.335	1.133	1.297	2.18	0.138	2.389	2.215	1.941	1.98	3.706	1.555	1.909	3.449	2.196	3.656	2.531	2.234	3.383	2.022	2.144	2.812	2.121	1.047	0.292	0.881	2.356	0.896	1.41	2.586	2.684	-0.063	1.672	1.816	3.368	1.671	1.717	2.38	-0.534	2.709	3.45	0.437	2.182	-0.406
ASAP2	4.978	5.618	4.274	4.973	5.698	5.532	4.194	4.992	4.01	6.377	3.953	4.808	4.844	5.316	5.66	3.988	4.549	3.857	3.536	2.674	4.534	5.527	4.21	6.259	6.082	4.562	6.27	3.733	5.79	4.754	4.694	4.772	5.985	5.385	3.403	5.913	4.392	4.702	5.585	5.045	3.48	4.105	3.973	5.378	5.775	6.653	4.109	5.393	4.602	5.459	5.867	6.005	5.768	4.858	6.865	5.603	4.445	4.695	5.948	3.438	4.379	4.091	3.718	6.177	4.623	4.158	4.228	3.826	3.253	5.54	3.686	4.533	4.308	4.031	3.367	5.847	5.011	5.928	5.158	2.411	1.264	2.266	2.158	6.672	5.884	6.836	6.734	7.234	2.85	4.568	6.94	6.762	5.527	6.312	6.019	6.174	5.135	6.534	4.863	3.143	6.627	6.23	4.425	5.563	3.446	3.133	3.816	4.186	5.936	3.869	4.333	4.911	3.458	2.195	6.556	4.315	4.655	4.972	5.288	4.848	4.416	4.611	4.745	4.876	4.911	5.819	4.753	4.817	4.515	3.95	5.742	3.494	2.893	3.375	2.208	5.237	5.538	5.837	5.158	5.527	4.732	4.72	2.991	2.507	5.575	5.272	5.029	5.375	5.259	5.388	4.35	4.947	4.56	4.64	4.711	4.703	5.917	5.284	5.122	5.365	5.426	6.094	4.756	5.477	4.87	5.026	4.797	5.397	5.687	4.081	4.556	3.14	5.279	4.904	5.464	4.43	5.355	5.852	4.108	3.325	6.128	6.242	2.766	3.071	6.028	6.655	6.552	5.949	5.995	6.194	6.147	4.303	5.306	4.667	4.623	5.345	4.248	4.356	3.321	4.516	5.196	6.216	5.574	5.031	5.102	0.823	4.807	4.184	5.024	4.877	4.467	4.818	4.75	5.71	5.894	4.802	4.075	4.784	5.544	5.058	4.624	4.07	5.459	5.109	4.702	5.647	6.582	4.856	5.636	4.904	5.249	6.195	4.747	6.789	3.385	5.558	4.328	3.14	5.519	5.558	6.092	4.66	5.164	5.592	5.418	3.505	5.162	3.691	5.53	4.476	5.075	3.404	4.525	2.705	3.259	4.1	5.23	4.992	5.708	4.199	4.985	4.278	3.794	5.205	3.62	5.753	4.557	4.138	4.758	4.452	6.038	4.796	5.484	4.676
ASAP3	3.929	4.204	4.904	5.779	3.577	4.646	3.725	4.045	5.478	5.035	5.332	3.337	5.493	1.381	3.46	5.452	5.107	6.708	5.762	6.278	4.769	3.484	6.031	3.183	4.176	5.499	5.46	4.814	2.782	3.958	6.712	2.829	4.966	4.286	5.957	4.351	7.688	5.814	2.714	4.917	5.76	5.79	3.67	4.786	3.429	5.097	5.048	2.695	3.944	5.07	2.939	4.04	3.861	4.404	4.591	4.128	3.978	3.982	3.365	6.544	6.592	4.517	5.027	4.379	5.238	4.689	6.718	6.402	5.629	4.934	5.503	5.693	4.911	4.637	3.979	5.592	4.82	4.865	5.408	5.261	5.669	4.578	4.721	4.032	4.811	4.255	4.038	3.854	5.541	5.566	5.388	5.454	1.844	3	4.337	4.901	4.925	3.733	2.968	4.1	5.382	4.179	4.157	5.018	5.764	5.435	5.54	5.152	4.656	5.709	4.385	5.642	5.455	5.551	3.935	5.54	4.12	3.327	3.436	4.746	5.485	5.45	2.958	5.259	4.13	3.16	4.19	2.152	5.264	5.249	3.445	4.343	5.552	5.765	3.733	4.505	6.539	6.463	4.959	5.381	4.22	4.738	4.001	3.914	2.083	5.932	6.509	6.658	6.626	5.383	5.515	5.878	4.411	4.287	4.289	4.844	5.101	3.318	4.368	4.169	5.395	5.399	1.55	2.303	3.573	3.214	3.694	5.628	6.301	5.437	4.372	5.517	4.336	4.028	3.648	5.281	3.141	7.036	5.383	6.507	5.164	5.406	2.586	4.276	4.015	5.672	5.812	4.654	5.001	5.472	5.28	4.262	4.409	5.138	5.279	5.793	5.471	4.331	5.433	3.608	4.732	7.637	6.031	4.687	3.852	5.782	4.472	4.029	4.505	4.556	4.48	5.575	4.846	4.044	3.314	6.732	4.088	5.952	6.105	5.77	3.903	6.42	4.924	4.96	6.075	5.038	3.273	5.334	4.193	5.442	4.222	4.714	4.473	3.774	4.368	4.807	4.289	5.371	3.901	4.219	1.459	5.508	5.766	4.253	5.107	3.882	5.588	6.139	5.933	4.213	4.007	5.034	3.688	5.551	5.167	4.677	5.264	4.875	6.445	4.639	4.816	3.823	4.243	3.719	4.458	4.369	5.419	4.318	5.384	4.563	3.841	3.477	4.96	3.819
ASB11	-3.767	0.622	2.251	-1.81	5.594	-2.382	0.578	-3.06	-2.113	-1.866	2.445	0.502	1.225	-1.688	6.18	-0.03	-2.561	-1.545	-1.433	-1.124	3.018	-3.767	-0.004	-2.608	-2.417	-2.077	-2.417	-0.292	7.075	3.615	-2.018	2.503	2.734	2.9	-3.057	-1.47	-2.046	-1.605	3.54	-2.295	0.133	-0.973	4.904	4.549	3.273	-2.944	-3.767	6.323	5.248	3.012	1.434	-1.1	1.523	2.99	-2.455	4.418	7.333	4.439	1.864	-1.249	-0.828	3.114	2.501	-3.767	-1.663	-1.477	2.056	0.524	-2.717	-2.347	-2.57	-2.319	0.078	4.017	7.48	3.177	2.25	4.334	-0.147	4.177	-1.598	1.554	0.782	-1.043	6.316	4.968	2.994	-3.343	-1.792	-1.084	-0.09	-2.995	1.568	0.542	3.592	5.487	1.521	-2.413	-0.922	-2.526	3.063	0.472	5.369	-0.727	-3.343	3.557	3.064	1.125	4.187	3.727	-1.649	-2.284	-2.546	-3.343	-3.343	-0.429	-1.399	-2.085	-0.692	-4.191	2.919	2.834	0.596	-0.342	-0.638	-4.191	-0.829	-0.252	1.999	-3.267	-2.519	-3.029	-2.594	-4.191	2.211	-0.91	4.16	4.503	-1.666	-1.897	-3.44	-2.19	-4.191	0.526	1.348	-0.537	-1.605	-0.108	-0.717	5.893	0.985	0.562	6.392	7.02	1.7	0.255	5.736	-4.191	-3.372	-3.258	-4.191	-3.39	6.219	6.994	6.366	6.634	-2.066	0.348	-0.439	-2.823	-4.191	-4.191	6.501	6.353	-2.488	2.77	0.058	-2.06	-0.371	-4.191	5.355	5.353	-1.5	-2.812	2.997	4.506	4.285	5.501	6.063	-1.197	-4.191	1.234	1.955	6.172	5.168	-4.191	-2.741	2.095	-4.191	4.558	4.43	-4.191	3.173	3.491	-0.501	-4.191	-1.475	1.454	2.072	5.833	4.316	3.971	5.307	-3.341	1.231	-2.319	-2.385	-0.881	2.907	-2.22	-1.024	-2.243	1.523	5.797	-1.649	-2.712	-0.396	-0.239	-0.61	0.34	0.55	-1.707	-1.754	-1.271	-1.797	4.025	5.605	7.053	3.798	3.063	-2.305	1.244	-1.582	-2.985	5.936	6.813	-1.675	-1.004	-2.652	3.408	3.425	4.432	-2.232	-1.844	-0.722	-1.798	-1.919	-2.054	-1.054	-1.087	-2.437	-0.78	3.576	0.549	-0.407	1.773	1.713	1.008	1.364	5.299	-0.406	-0.937	6.085	6.057
ASB12	-2.544	-1.301	-1.044	-2.771	-1.956	-3.025	-3.428	-1.744	-1.774	-2.027	-1.93	-1.999	-0.656	-2.71	-0.998	-1.712	-2.222	-1.751	-2.32	-1.571	-1.384	-2.6	-1.945	-2.931	-2.956	-2.627	-3.039	1.494	-1.91	-1.408	-1.958	-1.424	-1.877	-2.733	-1.16	-3.428	-0.76	-2.846	-3.428	-2.758	-1.298	-1.565	-3.428	-3.008	-3.428	-3.428	-3.428	-2.371	-0.78	-2.468	-3.428	-2.81	-3.428	-0.468	-2.849	-2.973	-2.942	-2.245	-3.428	-1.091	-1.312	-2.077	-1.02	-3.016	-1.439	-2.448	-1.544	-2.444	-0.76	-3.428	-3.428	-2.91	-3.428	-3.428	-0.998	-2.909	-1.999	-3.428	-3.412	-0.415	-1.98	-0.285	-1.078	-2.564	-3.766	-2.925	-2.033	-4.492	-1.265	-2.959	-0.595	-1.627	-1.444	-0.786	-2.545	-3.515	-2.001	-4.492	-3.588	-1.449	1.468	-1.803	-0.937	-1.499	-2.243	-3.854	-2.106	-1.139	-4.492	-2.969	-4.492	-1.39	-0.549	-4.492	-2.174	-2.886	-3.221	-2.489	-2.504	-2.031	-3.221	-1.344	-1.237	-2.343	-0.692	-0.154	-1.707	-1.269	-3.221	-3.221	-3.221	-1.424	-3.221	-3.221	-3.221	-1.927	-1.466	-1.093	-3.221	-1.864	-0.87	-1.898	-0.889	-3.221	-2.287	-2.351	-3.221	-0.903	-1.989	-3.221	-1.781	-1.302	-2.373	-3.221	-2.217	-1.014	-3.221	-2.343	-0.952	-2.288	-2.122	-3.221	-1.129	-1.391	-2.27	-2.254	-2.136	-0.507	-1.374	-0.912	-1.787	-3.221	-1.5	-1.679	-3.221	-3.221	-1.861	-1.09	-2.088	-3.221	-3.221	-3.221	-3.221	-1.455	-3.221	-2.539	-1.949	-1.909	-3.221	-0.406	-1.483	-3.221	-3.221	-2.299	-1.343	-1.743	-1.063	-1.368	-3.221	-3.221	-2.364	-3.221	-3.221	-2.298	-1.788	-3.221	-3.221	-1.635	-3.221	-2.094	-3.221	-3.221	-3.221	-1.839	-3.499	-1.771	-2.33	-1.501	-2.385	-2.666	-3.499	-3.499	-0.346	-2.346	-1.51	-3.499	-2.185	-2.095	-2.855	-2.901	-1.32	-2.362	-1.734	-0.539	-1.855	-2.162	-0.586	-2.702	-1.179	-3.098	-1.332	-2.795	-2.75	-3.145	-2.185	-0.783	-1.717	-2.574	-1.85	-1.823	-2.04	-2.081	-3.03	-2.004	-1.664	-2.68	-3.499	-2.935	-1.464	-1.247	-2.296	-2.103	-1.076	-2.937	-2.94	-3.095	-1.792	-2.905	-3.499	-2.596	-2.256	-3.499	-1.747	-1.083
ASB13	5.097	4.692	3.981	6.294	4.417	5.124	2.942	4.667	6.821	4.38	3.994	4.2	3.831	4.009	4.787	4.159	5.834	6.107	4.579	6.161	5.004	5.273	6.376	5.545	5.079	6.517	4.577	4.26	4.351	4.342	6.239	4.294	5.331	4.171	6.235	4.963	5.598	6.112	4.081	5.926	5.48	6.241	3.903	5.107	5.881	5.356	4.784	4.608	4.368	5.899	5.527	5.559	5.546	4.801	5.379	4.6	5.307	4.604	5.508	6.22	5.806	3.898	4.603	5.246	5.219	5.814	5.346	5.663	5.302	4.459	4.187	3.936	4.535	5.073	4.621	4.182	4.931	2.963	3.96	6.849	5.921	6.141	5.576	4.958	5.698	3.277	2.257	1.62	5.615	5.425	4.224	3.85	1.791	2.83	5.677	5.883	5.203	6.021	6.119	5.595	4.202	5.285	5.422	5.645	5.539	5.632	5.561	5.951	6.118	5.526	5.471	5.99	5.811	5.754	3.703	4.309	6.294	5.645	5.677	2.867	4.263	4.311	6.368	5.725	5.752	5.358	4.076	6.961	5.23	5.33	7.418	5.185	5.401	5.867	5.2	5.493	3.976	4.573	5.316	4.728	4.787	4.827	5.381	5.771	7.362	4.097	4.498	4.867	5.162	4.381	4.555	4.192	5.495	4.967	4.855	3.307	4.999	4.913	4.811	6.604	3.437	4.033	5.511	5.837	5.244	5.569	4.302	5.766	5.968	5.409	4.986	4.485	5.697	5.644	4.802	5.237	6.785	4.896	6.191	6.607	5.844	5.644	3.315	5.753	4.962	4.167	4.227	4.837	5.252	3.781	3.91	4.619	4.563	4.671	4.232	3.74	4.179	6.094	6.012	4.669	4.329	5.21	4.248	4.496	4.65	5.49	5.361	4.016	4.118	3.745	3.506	3.963	4.317	5.867	5.453	5.19	5.197	4.764	5.176	5.841	5.124	3.863	4.967	4.275	4.375	3.895	3.872	4.331	6.391	4.292	5.431	4.974	4.028	5.444	4.863	4.426	4.354	5.162	5.434	5.616	4.674	4.292	4.297	4.243	4.989	4.662	4.752	5.705	4.82	4.989	5.089	5.079	4.665	5.812	4.867	4.953	4.374	6.642	5.275	5.089	4.976	6.406	5.296	3.465	5.619	7.767	5.123	4.328	5.877	5.645	5.662	5.55	4.851	4.084
ASB14	-0.742	0.802	0.402	-1.68	-0.22	1.023	0.286	0.427	-0.232	0.197	0.852	0.352	0.217	0.997	0.114	1.617	-0.3	-0.696	1.337	-0.825	0.857	0.002	-0.453	0.469	0.39	-1.139	0.36	2.172	-0.551	0.689	-1.658	1.125	-2.018	1.576	-0.018	0.684	-0.645	-1.328	-0.654	-1.656	-0.097	-0.638	0.021	0.212	-0.725	0.382	-3.128	-0.03	3.248	-0.198	-0.836	-0.136	0.115	0.439	-0.682	0.233	-0.319	-0.427	-0.976	0.349	0.627	1.088	0.942	-0.199	-0.025	1.044	-0.93	-1.565	-2.078	-0.409	-0.503	-0.839	0.271	1.136	0.363	0.633	0.423	-0.223	-1.143	-1.119	-0.745	0.342	-0.522	-0.057	-0.033	1.845	1.171	0.858	-0.24	-0.446	-0.885	-0.159	1.418	1.065	-0.293	-0.622	-0.312	-1.936	-1.285	1.025	2.982	-0.621	-0.238	-0.74	-0.278	-0.135	-1.038	-0.723	0.278	0.775	0.683	-0.434	-1.655	0.197	2.659	-0.268	-0.513	0.338	0.856	-1.344	-0.615	0.033	-2.312	-1.029	0.072	0.705	-0.135	1.404	0.602	0.48	0.644	0.474	-0.434	-0.662	-1.219	-1.199	0.31	-0.668	0.454	0.291	0.113	0.684	-0.288	0.213	0.773	-0.065	-0.035	0.075	0.018	0.718	-0.125	-0.02	0.771	1.015	-1.029	0.564	-1.762	-1.029	-1.902	-0.16	-0.451	-1.632	-1.061	-0.736	0.677	0.707	-0.476	-0.021	0.131	0.911	0.801	-0.827	3.84	3.781	-0.81	-0.284	-0.76	0.239	-0.593	0.219	0.268	-0.606	-3.621	1.315	-0.462	0.926	0.708	0.43	-0.246	1.109	0.495	0.908	0.906	-0.442	-0.31	0.134	-0.349	-0.983	0.731	0.071	-0.197	-0.714	0.491	-0.304	0.248	0.124	-1.091	-0.812	-0.177	-0.077	0.335	-0.426	0.93	0.329	-0.967	-0.021	0.737	0.353	1.426	-1.206	-0.68	1.35	1.138	0.303	0.233	-0.502	0.547	0.342	-1.01	0.068	-0.152	-0.088	0.334	-1.543	2.011	-1.035	2.621	0.366	-1.787	-1.156	-0.817	-0.625	0.639	0.147	-0.216	-0.356	0.051	0.797	-0.404	0.286	-0.254	-0.668	0.423	-0.191	2.099	-0.161	-0.892	0.238	1.254	0.136	-0.702	-0.18	1.64	-0.673	-0.592	-0.33	0.465	-0.5	0.392	-1.594	-1.261	0.451	-0.884	-0.403
ASB2	2.444	4.291	4.373	4.543	2.548	1.364	2.024	2.726	5.308	3.192	4.419	3.837	4.246	1.347	1.873	3.102	3.948	4.6	1.408	5.309	4.354	1.585	4.323	0.62	1.529	5.341	2.225	4.793	1.654	2.968	4.587	1.179	4.378	4.47	4.927	0.922	3.364	4.343	2.341	2.445	4.951	3.72	4.892	3.557	4.098	1.251	0.875	-1.972	3.276	3.121	4.234	3.828	4.282	0.631	2.467	3.958	5.233	2.81	4.383	3.154	1.966	3.026	4.149	3.653	3.972	3.469	3.303	4.714	4.129	0.243	-0.737	1.603	0.277	4.807	6.095	2.305	2.112	2.718	2.29	4.958	1.739	5.221	5.034	2.33	4.463	0.625	0.142	2.278	4.505	4.595	2.915	0.973	2.938	1.872	3.65	3.155	4.4	2.188	2.492	4.239	4.434	1.409	4.575	2.193	3.15	4.948	4.795	4.276	2.322	3.168	3.173	4.082	1.43	2.203	2.49	3.133	2.669	-0.891	1.54	3.217	4.164	3.73	5.134	4.48	6.511	5.628	4.889	5.142	1.562	5.387	5.24	2.524	2.43	2.653	3.973	4.275	2.325	2.821	1.333	1.661	2.366	2.864	4.786	5.093	5.423	1.662	1.19	0.822	0.955	2.801	4.609	3.458	3.772	2.538	4.109	3.029	4.244	3.51	3.919	1.835	3.479	4.138	2.531	1.782	3.531	3.472	5.73	2.596	2.155	4.615	3.335	1.031	-0.223	-0.933	4.143	5.859	5.484	1.283	2.044	1.307	-0.59	-0.397	1.752	5.558	4.975	0.129	-0.19	2.418	2.555	2.892	1.576	3.68	3.348	4.031	4.491	2.921	2.742	4.955	4.38	3.627	3.226	2.842	3.312	3.017	1.996	3.184	2.643	5.353	5.133	1.892	6.851	4.107	3.671	1.446	2.449	4.19	2.827	4.694	4.034	3.498	1.178	-0.244	3.966	5.463	3.103	0.146	3.118	2.416	2.73	2.907	4.075	2.934	3.959	3.321	4.632	4.952	2.643	2.978	5.624	2.946	-0.324	3.316	1.633	0.264	3.188	4.048	3.94	3.303	0.053	5.236	4.44	4.546	1.275	3.213	3.79	2.887	-0.365	0.642	5.233	3.58	4.445	2.693	4.023	3.921	2.123	4.63	4.276	1.756	3.821	4.356	2.949	1.742	4.188	4.175
ASB4	-1.078	-2.836	3.489	-1.159	1.523	0.523	-1.888	3.737	-2.592	-0.876	-0.33	-0.512	4.218	-1.658	-2.509	0.071	3.896	0.778	-1.472	-0.886	0.149	1.373	-3.111	-0.965	0.075	-1.588	0.468	5.862	-2.683	-2.828	-2.286	-4.035	-2.687	6.372	2.735	-0.823	3.775	-3.453	1.172	0.281	0.511	2.709	1.299	-2.284	3.514	-0.735	-4.035	3.365	3.962	1.897	3.803	-0.625	4.129	-2.798	-2.723	7.125	-2.108	0.71	3.832	-2.802	-0.236	4.772	2.472	2.013	-0.826	-1.07	-0.854	-1.739	4.119	-1.66	-1.136	0.122	-1.766	0.741	2.301	-3.135	-3.389	-1.621	4.471	1.335	-2.401	2.88	1.916	-2.449	1.479	0.151	3.73	-0.051	-0.353	-3.333	2.885	-1.876	1.334	0.854	-2.867	-2.95	-3.322	-1.679	-2.293	-2.607	3.374	4.2	2.12	1.879	-1.252	-1.315	-3.377	0.616	4.196	3.713	3.769	-1.384	-0.644	-4.146	-1.828	3.065	-0.218	-2.822	-2.822	5.149	4.634	4.472	2.48	2.019	0.998	-2.131	1.775	3.573	6.049	-1.898	2.161	-1.66	-2.822	-2.822	2.229	1.135	-2.822	-1.397	4.606	3.38	0.269	1.11	-1.229	0.744	-0.13	2.932	3.605	-2.822	-2.079	-0.673	-1.929	0.403	0.689	-0.293	8.371	-0.357	1.551	-2.822	-1.484	-0.131	1.057	2.486	2.023	-0.992	0.672	0.288	0.649	-0.587	0.033	-1.981	1.207	-2.822	-0.8	-1.28	-2.822	2.002	-1.462	-0.691	1.743	0.75	-2.822	-2.822	-2.822	-1.974	4.941	-1.679	-2.05	-0.587	-2.822	1.399	-0.782	5.997	6.216	0.039	-2.822	-2.822	1.23	-0.524	-2.822	-2.822	-0.736	0.28	1.649	-1.899	1.811	-2.822	-1.977	-0.821	-2.822	3.795	0.224	0.373	2.25	2.845	-1.466	-2.152	-2.936	-2.55	-1.901	2.67	0.603	-0.834	-1.463	2.837	0.809	-3.636	0.619	-1.912	-2.548	0.043	-2.724	-0.549	2.036	-1.206	-3.636	0.354	4.332	-1.012	-2.849	0.397	-3.636	-1.289	3.596	-2.997	-1.353	3.624	6.86	7.346	2.394	-2.136	-3.314	1.977	-0.962	2.868	0.793	5.373	-1.261	-1.683	-2.613	6.633	6.51	-3.143	-1.861	-0.058	7.257	-2.081	-1.929	6.035	1.862	1.054	-0.703	-3.196	0.262	0.812
ASB9	0.923	4.433	4.474	5.436	5.181	3.312	3.925	3.254	4.199	1.679	5.136	2.548	4.472	2.392	5.125	3.948	4.451	3.107	2.306	3.046	4.66	2.324	3.946	2.108	3.802	6.557	2.088	2.374	4.555	4.301	5.353	5.298	5.198	5.013	3.656	3.063	1.65	6.016	4.703	6.031	3.282	3.734	5.726	4.68	4.657	2.21	3.267	4.734	4.583	6.078	4.903	3.975	4.972	2.603	4.277	3.843	5.748	4.384	5.035	2.457	1.165	4.222	3.319	3.845	2.639	2.932	2.266	1.928	1.799	2.809	2.965	4.202	3.99	6.006	4.525	2.475	2.108	3.661	3.875	6.44	3.991	4.798	3.703	3.605	6.148	4.631	4.486	3.086	4.264	3.697	3.297	1.38	1.215	0.409	3.907	3.954	3.132	2.66	2.235	1.494	3.146	4.57	5.026	4.611	3.911	5.365	4.771	4.093	5.365	5.481	4.577	3.321	4.654	3.213	3.206	3.475	4.36	5.362	5.612	4.88	6.018	5.671	5.375	4.31	0.17	2.903	0.715	4.282	3.36	0.67	4.729	2.089	1.609	1.465	4.906	3.711	4.102	3.372	4.355	4.208	4.229	4.073	0.704	1.854	5.057	3.284	2.609	4.873	4.923	6.913	3.528	3.887	3.52	3.965	5.443	2.021	4	4.422	4.511	4.383	3.469	4.145	5.313	4.688	3.382	4.03	2.44	3.294	4.149	1.395	4.007	2.653	6.303	6.197	2.934	5.266	4.405	2.511	3.656	2.809	4.792	4.342	0.352	0.511	7.455	4.972	5.098	4.757	4.857	0.655	0.532	3.452	3.311	5.686	3.844	4.717	4.171	3.229	0.705	4.501	4.46	2.102	3.554	3.38	3.827	3.681	4.622	3.092	2.763	4.839	6.437	5.695	6.17	4.417	5.872	1.509	2.263	2.661	6.225	4.206	4.026	1.915	2.807	5.608	2.75	1.8	2.246	3.608	5.532	3.02	5.542	4.684	1.329	4.979	0.564	7.063	4.903	4.403	6.411	4.217	0.297	4.833	1.882	3.269	4.704	3.321	3.072	0.919	3.454	4.643	5.163	5.23	3.665	1.988	1.264	3.487	3.174	4.986	2.247	3.3	3.141	5.609	4.691	5.19	3.492	4.858	4.147	5.174	4.353	4.6	4.927	5.179	4.965	3.915
ASB9P1	-3.411	-2.385	-3.411	-3.411	-2.741	-3.008	-3.411	-3.015	-2.895	-3.062	-2.621	-1.811	-3.411	-2.693	-2.239	-2.475	-3.411	-3.411	-2.753	-3.411	-3.411	-3.411	-3.411	-2.914	-3.411	-3.411	-3.022	-2.378	-2.461	-2.889	-3.411	-1.775	-3.411	-0.838	-2.701	-3.127	-3.411	-3.411	-3.411	-3.411	-3.411	-3.411	-1.554	-2.991	-3.411	-3.411	-3.411	-2.354	-2.601	-2.137	-3.411	-2.361	-3.411	-3.411	-2.419	-2.956	-2.562	-2.228	-3.411	-3.411	-3.411	-3.411	-3.411	-2.999	-2.005	-2.839	-2.487	-3.411	-3.411	-3.411	-3.411	-3.411	-1.87	-2.477	-1.735	-2.21	-3.411	-2.21	-3.875	-3.143	-3.875	-3.875	-3.434	-3.875	-2.669	-1.312	-2.175	-1.546	-3.875	-3.062	-3.875	-3.875	0.083	-0.373	-3.223	-3.875	-3.405	-3.875	-2.022	-3.875	3.459	-2.58	-3.133	-3.082	-3.875	-2.797	-3.875	-3.053	-3.875	-3.416	-3.875	-3.875	-3.078	-3.875	-2.293	-3.013	-2.063	-2.276	-2.775	-3.492	-2.373	-2.016	-3.492	-3.492	-3.492	-2.801	-1.978	-3.492	-1.925	-3.492	-2.195	-3.492	-1.895	-3.492	-3.492	-2.198	-3.492	-3.492	-3.492	-2.659	-2.249	-3.492	-2.486	-3.492	-2.558	-2.622	-2.492	-3.492	-3.492	-1.878	-3.492	-3.492	-3.492	-3.492	-3.492	-3.492	-3.492	-3.492	-3.492	-2.559	-1.776	-2.691	-2.096	-2.305	-3.492	-1.952	-2.407	-2.546	-3.492	-2.651	-2.058	-3.492	-3.492	-2.524	-3.492	-3.492	-3.492	-3.492	-2.359	-2.348	-2.475	-2.429	-0.292	-3.492	-2.498	-3.492	-3.492	-2.692	-2.792	-3.492	-2.662	-3.492	-2.552	-2.012	-2.572	-3.492	-3.492	-3.492	-3.492	-2.553	-2.635	-2.433	-3.492	-3.492	-3.492	-3.492	-2.118	-3.492	-2.625	-3.492	-3.492	-3.492	-1.888	-3.492	-2.747	-3.038	-3.47	-2.34	-0.796	-3.862	-3.129	-3.862	-2.187	-1.736	-0.217	-3.235	-1.964	-3.452	-1.558	-3.038	-3.49	-3.484	-3.862	-3.378	-2.676	-3.396	-3.039	-3.862	-3.862	-3.148	-3.098	-3.862	-3.862	-3.508	-2.238	-3.406	-3.237	-3.862	-3.175	-2.793	-3.54	-3.862	-1.585	-3.862	-0.74	-3.862	-3.862	-3.298	-1.503	-3.401	-2.96	-2.466	-3.862	-3.554	-3.862	-1.397	-2.37	-3.268	-2.556	-2.959	-3.197	-1.278	-2.389	-2.198
ASCL1	-1.102	1.1	-0.236	0.86	0.29	-3.892	1.405	-0.056	0.149	-3.892	-3.102	-3.892	0.61	-3.892	-3.892	-1.415	-0.897	-1.67	-2.992	0.875	1.886	0.731	-0.228	-3.892	-3.064	0.693	-3.503	-1.617	1.446	1.531	-0.281	-3.512	-1.048	-3.503	-0.329	-3.608	-1.409	-0.377	-2.296	-3.892	-1.396	-1.789	2.471	-3.472	-3.417	-3.422	-3.892	-0.794	-3.082	-3.892	-2.847	-3.892	1.046	-3.145	-3.892	-3.892	-3.043	-2.068	-2.276	-0.415	-3.389	-2.868	1.113	-3.48	-2.028	-2.594	-2.968	-2.329	-2.24	-3.892	-0.762	-2.444	-3.892	-1.677	-3.1	-0.178	-2.188	-1.881	-2.93	-3.731	-1.986	-3.731	-1.537	-1.914	-3.731	-0.111	-2.031	-3.731	-2.538	-2.918	-1.949	1.174	1.749	0.456	-2.632	-2.535	-0.674	-2.801	-1.878	-2.631	3.961	-0.249	0.087	-1.756	-1.062	-3.731	-2.962	-1.243	-3.731	-2.924	1.568	-1.525	-3.731	-3.731	-2.149	-2.333	-0.54	-2.767	-2.782	-3.499	-3.499	-3.499	-2.19	-2.621	1.205	0.299	0.569	-3.499	0.318	-2.575	-3.499	-1.702	-0.312	-3.499	-1.847	-3.499	0.432	1.122	-0.623	0.255	-2.256	-2.176	-0.904	-0.958	-3.499	-3.499	-3.499	-3.499	-1.903	-0.091	-1.097	-2.552	-1.177	0.581	-3.499	-3.499	4.122	-2.621	-3.499	-2.566	-2.4	-1.052	-3.499	-3.499	0.577	1.294	-0.775	-1.58	-1.652	-0.478	-0.888	-3.499	-3.499	-2.531	-3.499	1.111	-1.452	-2.411	-3.499	-3.499	-2.903	-2.436	-3.499	-0.463	-0.702	-3.499	-3.499	1.695	1.944	-2.24	-2.669	-1.062	-3.499	0.992	-0.642	-2.578	-0.512	-2.294	-2.031	-3.499	-3.499	-3.499	0.613	-3.499	-3.499	-3.499	-3.499	-0.038	1.318	-3.499	0.666	-1.604	-3.499	-2.117	-3.519	-2.921	-0.381	-1.82	1.036	-3.043	-2.302	-1.287	-1.212	1.117	-3.519	-3.519	-2.717	1.537	-2.875	-2.695	0.701	-3.519	-1.318	-3.519	-1.977	-0.69	-2.696	2.37	-2.456	-3.118	-3.519	-1.581	0.315	-3.519	2.522	-3.063	0.544	-1.184	-3.519	-0.342	-2.934	-2.88	-3.05	-1.128	-0.024	-3.052	-3.519	-3.519	-3.519	-3.058	-0.452	-2.659	2.476	-3.519	-2.243	-2.8	-1.051	-3.519	-2.05	-0.606	-3.044	-3.519	2.809	-2.999
ASCL2	3.019	1.893	0.625	2.508	0.446	-0.656	-2.033	0.975	3.69	2.115	1.316	-2.78	0.76	-0.367	1.174	0.764	1.538	3.592	2.731	4.464	-0.062	0.268	3.003	0.185	0.809	1.84	1.434	0.081	-0.624	0.475	3.997	-0.011	0.046	-3.201	3.492	0.395	4.662	2.531	-1.605	1.676	4.294	3.281	-3.201	1.643	-1.641	0.403	1.685	-0.944	-1.497	1.182	-1.402	-0.801	-1.561	0.595	-0.63	2.463	3.739	2.194	-1.431	4.031	5.17	0.799	2.965	1.489	2.829	2.404	4.086	4.124	4.799	-0.309	1.237	0.77	1.379	1.424	3.186	1.901	1.521	0.414	0.283	3.208	2.936	3.626	3.029	2.453	-2.119	-2.406	-1.648	-1.792	3.288	2.152	0.751	1.352	-4.969	-0.782	2.584	2.075	3.249	1.128	1.85	2.439	2.53	0.533	2.368	2.033	3.065	1.331	2.634	1.971	1.205	2.625	1.853	2.013	-0.285	2.428	-3.387	2.014	2.103	-1.493	-0.426	2.496	2.034	1.776	1.337	0.961	0.69	2.413	0.365	0.555	-0.614	3.838	1.442	2.172	2.064	0.857	2.432	2.201	1.613	1.307	1.066	0.148	1.025	0.718	2.303	2.359	-0.236	1.887	0.751	-0.05	-1.113	0.267	4.168	2.829	2.531	1.5	2.585	2.28	-0.063	1.509	2.085	0.866	1.053	0.086	1.654	1.713	1.006	-0.759	4.223	1.096	0.663	1.721	1.32	2.159	-0.988	-1.167	-0.062	1.345	2.119	1.777	1.336	2.079	-0.878	-0.615	0.866	1.888	1.087	1.002	1.341	0.976	-0.665	-0.621	-0.02	2.857	1.634	1.311	3.571	-0.259	1.097	2.471	3.092	1.632	0.82	0.856	1.334	2.268	0.255	3.814	1.071	4.15	2.304	1.693	-0.163	1.405	-1.105	0.466	1.008	3.416	4.163	3.714	-0.694	1.004	1.922	0.168	3.081	2.034	2.007	1.57	2.727	1.603	0.154	2.683	-0.34	0.51	1.098	-0.357	1.862	-0.31	-2.213	2.298	-2.973	1.042	-1.291	1.394	0.141	0.293	0.357	1.282	3.797	2.278	-0.553	3.728	2.506	2.735	1.47	3.807	3.675	2.214	-0.868	2.717	-0.017	2.616	3.977	1.772	1.219	0.648	1.945	0.313	3.55	0.657	-0.26	-0.137	-2.198	-0.167	-2.141	2.561
ASCL4	-3.641	-3.641	-1.778	-1.916	-3.641	-3.238	-3.641	-2.106	2.91	0.122	1.351	-0.747	-2.017	-3.641	-3.641	-1.828	0.662	1.013	-1.682	1.38	-2.079	-3.641	-1.442	-3.144	-3.641	2.31	-3.252	-1.857	-3.641	-3.119	3.658	-3.641	-3.17	-0.676	2.344	-2.916	-3.641	3.292	-3.641	-3.641	-3.641	-3.641	-3.641	-3.221	-3.641	-3.171	-3.641	-3.641	-2.831	-3.641	-3.641	-3.641	-3.641	-3.641	-3.641	-1.296	-1.569	-3.132	-3.641	0.001	-0.783	-3.04	-2.098	-3.641	-3.641	-0.867	-3.641	-3.641	-3.641	-3.641	-3.641	-3.641	-1.372	-2.707	-3.641	-2.44	-3.641	-3.641	-4.233	-4.233	-2.488	-0.182	0.209	-2.969	-3.507	-1.932	-2.533	-4.233	-1.47	-1.864	-4.233	-4.233	0.279	0.687	-2.286	-2.679	-3.409	-2.995	-4.233	-4.233	3.747	-4.233	-4.233	-3.163	-4.233	-2.545	-2.965	-0.586	-2.466	-1.506	-3.151	-1.817	-3.436	-2.8	4.725	-2.835	-3.414	-1.308	-0.398	-3.414	-3.414	-1.938	-0.625	0.435	-2.281	-3.414	-3.414	6.379	-3.414	-3.414	4.786	-3.414	-3.414	-3.414	1.637	-3.414	-3.414	-1.989	-3.414	-3.414	-2.663	-2.606	-1.821	-1.208	5.5	-3.414	-1.413	-3.414	-3.414	-2.66	-3.414	-2.467	-3.414	-3.414	-2.41	-3.414	-3.414	-3.414	-3.414	-1.918	-3.414	-3.414	-3.414	-3.414	-3.414	-3.414	-2.329	-3.414	-3.414	-0.706	-1.98	-3.414	-3.414	-3.414	-2.605	2.937	5.867	-1.712	-2.281	-2.27	-2.072	-3.414	-3.414	-0.691	-1.837	-3.414	-3.414	-3.414	-3.414	-3.414	-3.414	-3.414	-3.414	-3.414	-3.414	-3.414	-3.414	6.012	-3.414	-3.414	-2.557	-2.355	-3.414	-3.414	-3.414	-0.202	-1.654	-3.414	-3.414	-3.414	-3.414	-3.414	-3.414	-3.414	-3.352	-3.022	-2.96	-2.893	-3.352	-1.611	-3.352	-3.352	-2.827	-3.352	-2.897	-3.352	-3.033	-3.352	3.243	-3.352	-3.352	-2.215	-3.352	-2.868	-0.96	-3.352	-2.529	-3.352	-3.352	-2.381	-3.352	-3.352	-3.352	-3.352	-2.976	-3.352	-3.352	-2.427	-3.352	-2.052	-3.352	-2.713	-3.352	-2.206	-0.735	-3.352	-3.352	7.385	-3.352	-2.891	-3.352	4.318	-1.217	-3.352	-2.39	4.335	-3.352	-2.758	-3.352	-3.352	-2.877	3.685	-2.978	-3.352
ASCL5	-2.821	-1.76	-3.705	-3.048	-3.705	-0.632	-3.314	-1.265	-3.189	-1.354	-2.77	-1.184	-1.336	-3.302	-3.312	-3.162	-2.499	-0.78	-1.857	-2.496	0.007	-2.877	-2.222	-1.04	-1.111	-3.705	-1.907	-0.986	-3.008	-2.498	-3.036	-1.597	-1.673	-2.191	-1.879	-1.408	-3.705	-3.705	-3.705	-3.705	-3.197	-3.705	-3.705	-3.705	-3.705	-3.705	-1.512	-3.082	-1.701	-3.146	-2.66	-3.705	-2.065	-2.958	-2.713	-3.705	-2.856	-2.82	-3.705	-2.96	-2.29	-3.104	-3.141	-3.705	-2.974	-3.133	-3.705	-3.705	-3.705	-1.182	-0.806	-1.86	-3.705	-2.771	-2.029	-2.504	-3.705	-2.256	-1.379	-3.442	-1.662	-4.174	-2.097	-1.332	-2.968	-1.873	-3.087	-4.174	-2.337	-2.034	-1.118	-1.677	0.338	0.263	-3.075	-3.456	-4.174	-4.174	-4.174	-4.174	1.538	-3.386	-1.501	-4.174	-1.771	-4.174	-3.405	-4.174	-3.495	-4.174	-2.858	-1.968	-2.49	-4.174	-1.856	-1.827	-3.186	-3.186	-2.469	-3.186	-3.186	-3.186	-3.186	-3.186	-3.186	-3.186	-3.186	-3.186	-2.46	-3.186	-3.186	-2.024	-3.186	-3.186	-3.186	-1.892	-3.186	-3.186	-1.125	-1.829	-2.435	-3.186	-2.18	-1.416	-2.252	-1.777	-3.186	-3.186	-3.186	-2.432	-3.186	-3.186	-1.116	-3.186	-3.186	-3.186	-3.186	-2.308	-1.848	-3.186	-2.087	-2.385	-3.186	-3.186	-2.235	-3.186	-3.186	-2.24	-2.582	-1.818	-1.047	-0.739	-3.186	-3.186	-1.862	-3.186	-3.186	-3.186	-3.186	-3.186	-2.59	-2.123	-3.186	-3.186	-2.192	-3.186	-1.914	-3.186	-2.486	-0.469	-3.186	-0.749	-2.246	-0.514	-2.266	-3.186	-1.028	-3.186	-3.186	-2.247	-3.186	-3.186	-1.791	-3.186	-3.186	-0.826	-3.186	-3.186	-2.319	-2.059	-3.186	-3.186	-1.582	-3.186	-2.911	-2.75	-2.874	-2.052	-3.101	-2.012	-2.841	-3.213	0.639	-2.07	-0.321	-0.559	-1.676	-3.574	-3.574	-2.976	-3.574	-3.196	-3.089	-3.574	-1.436	-1.856	-1.849	-3.574	-3.127	-2.603	-2.54	-3.179	-2.335	-1.883	-3.198	-1.883	-2.949	-1.003	-3.19	-2.274	-2.767	-2.935	-3.105	-2.89	-3.574	-1.855	-1.051	-3.574	-2.747	-2.047	-3.054	-3.574	-3.574	-2.797	-3.574	-3.574	-3.035	-2.98	-3.574	-3.053	-2.217	-3.574	-2.264	-2.122
ASF1B	4.387	3.803	4.596	5.466	4.62	4.519	4.437	4.727	5.737	5.234	4.256	3.841	4.735	4.403	4.699	2.624	5.261	5.026	3.215	5.774	5.12	4.921	4.685	4.499	4.735	5.467	4.846	3.741	3.851	3.08	4.86	2.985	5.262	4.282	5.542	3.798	4.7	4.656	4.905	5.499	4.754	3.541	5.381	3.896	4.225	5.516	2.21	2.901	4.037	5.515	4.783	5.436	4.753	4.055	6	5.21	4.977	3.398	4.658	2.978	3.806	3.772	2.4	4.604	2.46	1.352	2.82	3.202	4.349	4.813	2.302	2.306	4.022	3.389	4.156	1.054	3.671	4.7	5.243	4.889	3.519	6.112	4.6	4.931	5.065	0.249	2.702	4.038	4.104	2.491	4.881	4.504	3.092	1.973	5.073	3.324	5.138	5.411	5.852	2.949	3.966	3.782	5.278	4.617	4.712	5.273	3.792	5.275	5.248	3.815	5.462	3.714	5.719	4.229	2.891	2.971	5.472	3.705	3.785	4.565	4.276	3.976	5.331	4.572	2.648	4.349	4.327	5.538	5.712	3.054	5.87	3.8	2.992	3.207	3.718	4.018	2.875	2.764	2.772	3.069	3.87	3.867	4.862	5.296	5.532	4.975	4.244	4.257	3.905	4.112	4.552	3.314	4.012	4.632	5.161	4.6	4.579	4.382	4.291	5.475	4.885	5.166	4.098	3.34	3.454	3.574	4.711	3.684	3.439	4.11	4.338	2.549	4.876	4.076	4.226	4.018	6.065	2.963	1.618	0.276	4.28	3.916	4.478	5.268	5.401	3.63	3.058	3.393	4.141	4.615	4.297	4.631	4.7	4.288	3.947	5.215	5.119	4.339	2.41	5.582	5.562	1.806	4.541	5.384	5.458	4.143	4.19	5.317	5.06	5.836	5.119	4.144	4.314	5.479	2.452	4.262	4.066	3.337	4.114	5.869	4.712	4.219	3.288	5.34	2.608	5.335	4.945	3.514	5.78	3.108	2.527	4.033	5.513	4.675	3.345	4.573	3.969	5.52	4.316	5.879	3.318	4.786	4.927	5.963	3.552	5.163	3.684	2.904	4.069	3.975	2.479	3.661	4.556	4.406	1.772	4.509	4.77	5.674	0.661	4.605	4.243	5.413	5.123	5.115	4.535	4.38	3.326	3.548	4.975	4.222	5.407	4.52	3.941	4.546
ASGR1	2.817	2.615	2.226	2.79	0.433	2.132	0.282	-0.387	0.911	1.871	1.023	1.77	2.152	0.69	0.54	1.472	2.071	3.218	2.331	2.857	1.846	-0.183	2.113	2.626	2.533	2.972	2.512	2.245	-0.858	0.838	2.671	-0.687	2.689	0.737	2.094	3.317	4.141	2.214	1.008	1.442	4.234	4.06	-3.435	1.129	-1.393	1.868	3.622	-1.775	1.03	0.774	-0.697	0.827	0.342	0.495	1.48	1.486	1.065	2.248	-0.52	3.446	3.771	-0.693	2.75	1.139	2.741	3.198	3.255	4.475	4.559	1.539	1.566	1.09	1.545	1.681	1.586	2.103	4.074	0.415	1.298	1.102	4.205	3.059	3.361	1.954	-2.114	-1.317	-1.139	-1.045	1.672	1.798	0.72	2.371	0.47	0.708	1.539	0.982	2.365	1.437	1.573	3.432	4.487	1.546	2.702	3.177	3.142	1.28	0.859	2.304	0.285	1.789	1.914	2.355	3.259	3.465	0.734	2.158	1.914	-1.196	-1.868	1.673	1.404	0.951	1.327	1.155	-1.302	0.603	1.589	1.829	1.109	4.545	1.986	3.887	5.161	4.842	1.425	7.692	0.869	0.413	7.797	6.125	0.029	1.928	0.65	0.176	0.274	1.629	2.148	-0.564	-1.176	0.346	2.393	0.924	8.123	5.242	3.096	1.123	-1.203	1.736	1.373	1.332	1.646	0.855	0.37	6.543	1.236	0.336	5.074	0.423	0.31	1.139	0.967	0.782	-0.579	-1.111	1.71	0.606	3.873	2.661	9.183	10.195	-0.126	-1.393	1.451	-0.526	0.387	-0.375	-0.327	1.945	-0.814	2.083	1.717	2.911	1.521	-0.033	2.204	-0.204	1.439	3.889	4.41	0.148	0.825	0.853	1.697	1.644	0.424	4.747	-0.033	1.939	0.995	0.865	0.354	1.262	1.358	-2.212	8.41	3.98	3.194	2.649	-0.051	2.633	1.646	2.581	0.984	1.228	3.398	2.686	2.398	2.03	0.815	2.048	-0.052	0.637	1.953	-0.043	2.213	0.882	1.266	1.355	-1.425	0.142	0.296	2.807	1.479	1.298	0.515	0.901	1.423	2.628	-0.501	2.558	1.504	2.559	0.539	5.07	4.002	3.007	1.584	0.013	1.688	1.839	2.559	1.135	0.59	0.451	1.417	2.887	2.63	1.159	0.319	1.461	0.714	-0.498	0.67	2.656
ASGR2	2.367	-0.105	0.506	1.881	-0.187	-0.966	-1.982	-1.093	1.726	0.925	1.423	-1.721	-0.781	0.081	0.185	1.234	1.635	2.618	1.909	2.518	-1.409	-0.466	1.456	-1.195	-0.086	1.954	1.538	0.132	-1.113	-0.153	2.919	-0.686	0.21	-2.455	1.309	0.222	4.207	2.316	-0.967	-0.031	3.23	2.238	-3.15	0.493	-2.318	1.075	2.048	-0.893	-0.058	-0.051	-1.679	0.107	-0.272	-0.466	0.879	1.389	1.375	1.526	-2.394	3.689	3.276	-0.789	1.72	0.503	1.866	2.411	2.503	3.663	2.925	0.52	-0.864	0.243	0.695	0.312	-0.094	0.976	1.374	-0.624	-1.387	0.482	2.88	2.079	2.493	1.43	-1.678	-1.783	-1.312	-4.461	2.687	1.483	-0.879	0.306	-4.461	1.304	0.875	0.119	0.844	0.308	-0.293	2.815	3.982	-0.803	2.673	2.198	1.471	0.006	1.318	1.829	-0.406	1.786	1.504	2.259	-0.553	1.064	0.058	0.779	0.881	-2.857	-1.75	0.2	0.877	0.712	1.077	-0.017	-0.036	1.089	-0.364	0.993	-0.948	2.701	0.676	1.881	1.073	1.743	1.262	8.177	-3.589	-1.461	7.575	5.752	-0.896	0.112	0.123	0.571	-1.69	0.545	1.112	-1.718	-2.846	-1.975	1.552	0.63	7.431	4.594	0.811	0.362	-2.378	2.887	2.741	-0.54	0.29	0.179	-3.589	6.42	0.776	-0.479	4.715	-2.643	-1.222	0.263	-0.101	1.872	-2.25	-2.621	-0.159	0.347	0.88	1.622	9.148	9.671	-1.982	-2.962	2.634	0.279	0.207	-1.816	-1.947	0.805	-2.066	0.014	-0.114	0.633	-0.24	-0.728	0.577	-0.731	1.21	3.268	3.175	0.685	0.038	1.166	0.303	-0.148	-2.156	2.48	-0.873	1.319	0.787	1.037	-3.589	2.053	-1.985	-2.207	8.266	3.285	2.366	1.852	-1.792	1.688	0.096	0.844	1.134	0.11	1.253	0.533	2.575	1.433	0.108	2.48	-1.004	0.121	-0.553	-1.241	1.345	0.774	-0.141	0.238	-2.377	-0.903	-2.676	2.493	2.014	-0.014	-0.643	-0.498	0.311	2.203	-0.096	2.083	0.144	0.228	0.208	2.777	2.696	1.373	0.23	-1.168	0.028	0.663	1.093	0.834	0.54	-2.475	0.132	1.271	0.335	0.539	0.022	-0.297	-0.066	0.019	-2.523	2.074
ASIC1	4.221	2.485	3.688	1.368	1.8	3.521	2.309	1.032	2.78	1.768	0.72	2.446	4.857	2.168	0.715	1.665	2.726	2.579	2.437	3.813	4.594	4.25	1.818	3.27	2.872	1.747	2.569	2.915	3.383	1.965	0.486	1.382	2.729	2.781	3.043	2.555	3.171	0.491	1.209	2.683	3.772	3.15	2.328	2.85	1.341	1.613	2.592	2.494	2.74	2.554	1.27	1.264	2.024	3.612	0.843	2.912	0.993	1.356	1.595	2.285	2.365	2.97	2.94	0.32	1.649	0.984	4.193	4.518	2.12	3.808	3.513	2.845	4.231	1.039	3.721	2.437	4.474	3.242	3.985	2.711	2.059	3.221	2.031	4.734	1.071	2.307	1.228	1.726	2.27	2.665	2.66	4.604	2.319	2.726	1.691	2.165	1.674	0.461	0.074	1.721	5.097	1.018	4.381	2.831	2.891	4.183	2.682	2.777	1.219	2.057	1.432	4.391	4.147	3.955	-1.093	2.43	2.182	2.723	2.378	1.111	0.989	1.138	1.598	1.434	5.172	4.815	0.919	0.414	5.453	2.868	1.579	2.983	2.674	2.876	-0.825	2.548	3.914	3.584	2.593	2.743	0.894	0.632	1.485	0.607	0.455	1.638	2.166	3.12	2.553	3.292	1.417	1.062	0.718	2.178	2.664	3.273	3.25	3.815	3.7	3.671	0.86	0.082	3.882	3.331	2.629	3.132	0.09	3.931	4.632	3.344	1.757	3.526	4.481	3.785	3.025	0.827	2.31	3.685	1.338	0.838	4.867	4.935	-0.536	2.103	2.619	5.282	5.178	1.746	0.828	4.025	3.653	3.735	3.909	3.603	2.698	4.094	3.655	1.137	1.554	1.559	2.15	3.932	1.656	1.146	1.304	1.677	1.314	0.681	2.872	2.598	2.327	1.957	2.01	5.463	2.292	2.647	1.584	2.646	1.881	4.021	3.72	3.009	2.522	3.048	3.118	4.398	0.174	0.644	0.922	2.261	3.785	4.372	2.626	5.563	1.795	2.304	3.162	4.46	4.339	0.824	0.151	2.052	2.598	1.395	4.285	2.069	1.064	1.956	-0.366	2.367	2.537	1.028	2.042	2.824	1.501	3.646	4.224	1.78	3.699	2.686	0.349	0.167	0.998	4.467	2.461	3.905	3.156	1.357	3.325	5.279	0.343	0.347	5.233	2.158
ASIC2	-1.358	-3.142	-3.133	-1.587	-3.37	0.018	-3.744	-2.565	-0.848	2.942	-3.295	-3.323	-1.775	-3.744	-3.744	-2.808	-1.323	-0.819	-2.844	-2.535	-3.269	-1.15	-1.859	2.107	2.197	-2.943	-1.415	-3.744	-3.047	-3.222	-1.995	-3.744	-2.918	-3.744	-2.204	1.834	-1.722	-2.166	-2.148	-3.744	-2.564	-2.531	-3.744	-3.744	-3.269	-2.921	-3.744	-3.121	-2.419	-2.784	-3.306	-2.093	-3.744	-1.06	-2.752	-2.432	-2.895	-2.859	-2.72	-1.407	-1.628	1.551	-1.623	-3.012	-0.949	-1.077	-2.82	-2.76	-1.669	-1.221	-0.845	-1.588	-3.744	-1.844	-2.068	-2.543	-1.281	-2.543	-4.164	-4.164	-4.164	-4.164	-3.386	-4.164	-3.438	-1.726	-0.843	-2.574	-2.613	-2.834	-2.727	0.224	1.89	1.69	-4.164	-4.164	-3.694	-4.164	-4.164	-4.164	4.077	-3.376	-0.568	-3.094	-2.088	-4.164	-2.371	-2.821	-1.703	-2.843	2.906	-1.958	-0.71	-0.064	-0.262	-1.938	-3.305	-3.305	-2.588	-3.305	-3.305	-1.829	-3.305	-1.492	-1.545	-3.305	-2.358	-3.305	-3.305	-3.305	-3.305	-3.305	-1.708	-3.305	-3.305	-1.339	-1.55	-1.88	1.416	2.019	-2.062	-1.056	-3.305	-3.305	-2.371	-1.505	-1.304	-3.305	-3.305	-2.551	-2.412	-1.792	-2.457	-1.932	-2.301	-1.815	0.22	-3.305	-3.305	-2.372	-2.206	-1.615	-1.909	-3.305	-1.786	-2.338	-2.22	-3.305	-2.701	-3.305	-3.305	4.832	-3.305	-3.305	-1.981	-3.305	-2.471	-1.603	-0.776	-0.487	-2.709	-3.305	-3.305	-3.305	-3.305	-3.305	-3.305	-3.305	-3.305	2.809	3.01	-3.305	-3.305	-3.305	-3.305	-3.305	-1.458	-3.305	-3.305	-2.366	-1.914	-0.032	4.202	-3.305	-1.167	-0.093	-2.46	-2.304	-3.305	-2.178	-0.259	-3.305	-1.701	-3.305	-3.427	-1.227	-2.258	-0.874	-3.427	-1.527	-3.427	-2.777	-1.965	-2.487	-1.58	1.013	-1.349	-2.215	-3.427	-1.593	-2.76	-2.29	-0.705	-2.581	-2.715	-2.609	-2.604	-3.427	-2.98	-2.048	-3.427	-1.08	-0.665	-3.073	-1.332	-3.427	-1.536	0.516	-2.276	-1.325	-3.105	-2.788	-3.427	-2.743	-0.81	-2.608	-0.904	-3.427	-3.427	-1.9	-1.132	-2.567	2.823	-2.865	-1.167	-2.708	-3.427	-2.833	-2.121	-2.906	-2.952	-3.427	-1.808	-3.427
ASIC3	1.971	1.492	2.144	-0.365	2.313	1.33	3.511	-0.293	0.705	2.329	3.198	2.325	2.066	1.754	3.029	3.253	-0.266	0.281	1.574	2.453	2.158	0.393	-0.681	0.828	1.164	0.947	2.878	2.859	3.506	1.962	1.617	1.235	-0.358	2.505	1.179	1.82	-0.093	0.615	0.93	0.2	-0.307	0.281	1.879	-0.358	1.844	2.767	1.154	3.384	2.83	1.132	2.222	0.546	-1.158	0.62	1.961	0.297	-0.44	2.566	1.915	1.629	1.689	2.071	1.501	3.484	3.488	3.58	1.058	0.671	0.718	1.664	1.333	1.419	1.674	0.328	0.88	0.468	0.073	-0.341	2.85	0.294	2.747	3.346	2.643	-0.101	1.09	-0.229	-2.177	-1.196	2.1	1.903	0.201	1.698	0.007	0.243	2.125	2.395	2.516	0.383	1.92	2.835	4.737	0.852	0.752	0.344	0.323	3.431	1.912	-0.461	2.024	1.591	2.036	0.239	3.611	0.773	-0.051	4.337	1.879	1.669	1.018	2.362	0.687	0.18	0.46	1.006	0.85	0.224	0.643	2.708	3.294	0.34	3.082	0.429	1.423	1.148	0.707	0.204	-0.319	0.394	-1.472	0.296	0.815	0.939	1.628	0.198	0.207	1.938	1.617	1.544	1.369	1.167	1.338	0.231	2.457	3.135	2.866	1.718	1.618	1.375	1.642	3.75	2.703	1.871	2.002	0.8	2.382	2.676	0.107	1.576	1.532	1.738	1.459	0.667	0.61	1.265	-1.14	3.285	1.282	1.225	1.094	1.323	1.862	2.277	1.67	1.245	1.669	0.728	1.325	0.097	0.134	1.547	1.337	2.153	1.043	2.728	1.09	1.25	0.963	0.499	0.897	2.165	2.112	0.259	2	1.813	3.434	2.413	3.573	2.113	3.011	2.888	2.711	0.727	-0.011	2.463	1.623	0.444	1.369	1.477	1.903	2.727	2.71	1.994	1.755	1.14	0.768	1.605	-0.657	1.354	0.055	1.404	2.808	2.223	1.607	2.59	1.8	2.399	3.065	1.618	1.23	1.013	1.717	0.847	1.604	-0.571	0.912	2.45	-0.245	0.638	1.42	1.856	0.919	1.638	2.27	1.854	2.134	3.36	1.863	1.896	-0.02	1.925	0.053	1.671	1.94	-0.365	1.508	0.114	1.603	0.069	1.107	0.954	1.715	0.889	1.709	1.913
ASIC4	-1.304	-1.405	-2.537	-2.458	-1.117	3.641	-0.332	-2.727	-2.252	1.197	1.802	5.006	-2.491	-2.711	-1.563	0.539	-1.607	-0.614	-0.099	-0.757	0.704	-3.078	-2.021	2.596	2.962	-2.593	-0.884	4.724	-0.629	-3.001	-3.906	-3.226	-3.906	4.689	-1.459	2.495	-2.185	-2.911	-1.723	-3.236	-3.398	-2.693	-3.906	-0.95	-3.431	1.557	0.028	-1.822	1.736	-2.155	-1.023	-0.425	0.42	-3.159	2.478	-2.217	-2.526	-3.397	-1.453	-1.227	-0.967	1.408	-1.259	-1.799	-2.179	-1.354	-3.906	-2.922	-2.856	0.494	-1.281	-1.617	-1.637	1.743	0.788	-0.769	-1.972	-2.705	-1.556	-3.694	-4.426	-2.034	-2.617	-3.002	4.597	-1.057	-0.179	-1.249	0.994	-1.204	0.268	-1.314	0.485	1.09	-1.949	-2.872	-1.749	-3.496	-1.599	-2.408	5.001	-2.757	-1.753	1.533	-2.177	1.582	-1.55	0.453	-1.018	-2.427	0.636	-2.338	0.899	-1.629	-2.844	-0.992	-3.018	-2.286	-3.018	-1.185	3.014	1.347	-3.018	-2.14	-0.218	-2.327	3.124	-3.018	-2.292	-3.018	-3.018	-3.018	-1.421	-1.127	-1.366	-3.018	-3.018	-0.419	-0.142	-0.325	-2.267	-1.317	-3.018	-1.877	-3.018	-0.441	-1.432	-2.283	-3.018	-1.771	-2.125	-2.071	-2.17	-3.018	2.2	-2.089	-1.807	0.077	1.365	-3.018	-0.044	-0.782	-1.622	-3.018	2.666	3.341	-3.018	0.055	-0.651	-1.65	-0.879	-1.705	-3.018	-3.018	-1.694	0.12	-2.184	-1.93	-0.218	-3.018	-0.082	0.416	-1.119	-2.17	-0.221	-1.526	-0.837	-1.329	-0.974	5.467	4.474	0.572	0.044	2.286	-3.018	-1.54	-0.86	-3.018	-3.018	3.126	2.835	-1.959	0.517	-3.018	-0.88	0.194	-1.644	-2.017	-0.26	-1.891	0.938	-1.123	-0.673	3.657	-2.626	-2.959	-1.246	-1.161	-0.74	0.766	-1.71	-1.578	-1.614	2.135	-1.775	2.041	-3.289	-1.187	-2.201	0.067	-1.676	-1.402	0.455	-1.221	-3.011	1.823	2.467	0.47	0.044	-1.332	-0.495	0.219	-2.05	-3.289	-2.369	1.446	-3.289	-0.337	-2.905	0.743	-1.482	-2.208	-2.466	2.132	-3.289	-0.623	1.11	-3.289	-1.673	-2.828	-2.387	-2.429	-1.415	0.201	-2.327	-2.885	-1.797	-1.686	1.065	-1.125	3.984	-2.239	0.015	-0.15
ASIP	-1.227	-0.535	1	1.151	-2.078	-0.933	-2.159	1.534	0.486	-0.67	-1.859	-0.871	-1.714	-2.125	-2.154	-0.942	1.226	-0.079	-2.234	-0.306	0.006	-2.095	-0.066	-2.036	-1.544	0.566	-1.795	-1.454	-1.792	0.377	-0.15	-1.825	-1.437	-1.113	1.415	-1.597	0.056	0.02	0.435	2.41	1.44	2.888	-0.68	0.064	1.36	-1.671	2.118	-0.481	2.053	2.126	1.466	-2.178	-2.189	-2.592	-2.517	-1.035	-0.368	-0.098	1.304	1.547	1.484	-0.98	1.738	-0.424	0.681	1.805	1.188	2.783	2.176	-1.306	-1.987	-1.103	-3.829	-0.628	-1.399	0.616	-0.675	-1.671	1.956	-1.282	1.171	2.401	1.069	-2.701	-2.877	-2.582	-1.582	-1.917	0.909	-0.334	0.71	-1.368	-0.773	-1.229	-0.969	-1.111	-1.125	-1.769	0.205	2.693	1.712	0.013	-1.55	0.65	0.76	-0.061	0.462	-0.632	-1.496	0.29	-1.313	0.118	-0.972	1.36	-1.276	0.215	1.622	0.02	-0.634	-0.64	-1.354	-0.282	-0.787	-0.66	-2.473	-1.316	-0.237	-0.521	-2.473	0.71	-0.504	0.602	2.3	2.407	-0.071	-0.051	-2.473	-2.473	0.052	-0.179	0.22	0.615	0.708	1.093	-0.574	-0.112	0.113	-0.155	0.911	-0.567	-1.58	-0.237	0.697	1.128	1.705	-0.266	-1.262	-1.595	-1.654	1.982	-0.757	-1.672	0.439	-2.473	-0.547	-0.933	-2.473	1.512	-0.851	0.548	-0.334	-0.484	1.335	1.373	-0.47	-0.624	2.231	0.678	-1.34	-0.261	-1.877	-1.41	0.727	0.25	-0.482	0.214	0.773	-0.485	-0.95	-2.473	-2.473	-0.036	-0.968	2.128	-0.595	-0.28	0.664	0.439	1.749	-2.473	-1.082	0.209	-1.613	-1.55	-2.473	2.783	-0.713	-1.472	-2.473	0.546	-2.473	-0.578	-0.128	0.419	1.065	-0.08	-0.233	-0.965	1.369	0.933	-0.952	-1.135	-0.604	-0.303	-0.47	-1.046	-2.293	-1.505	0.508	1.014	-1.022	-0.122	0.048	-1.177	-1.274	-0.778	2.229	-1.167	2.078	-1.536	-2.346	-0.059	-0.308	-2.047	-1.009	-1.26	-1.716	2.431	0.752	-0.372	-1.215	-0.89	-1.022	2.475	0.639	-0.702	-1.084	0.422	-2.584	-0.874	-1.942	1.297	-0.033	-0.541	-0.588	2.164	-0.152	-0.584	3.246	-0.613	-1.372	0.109	-1.518	-0.541
ASLP1	-3.347	0.223	-2.308	-2.69	-1.729	-0.581	0.501	-2.168	-3.347	-0.996	0.455	-1.007	-1.932	0.31	-0.685	-0.178	-3.347	-2.554	-1.098	-2.138	-0.146	-1.454	-2.423	-2.481	-0.424	-3.347	-0.7	-0.972	0.104	-0.431	-3.347	1.353	-3.347	-0.701	-2.163	-0.988	-3.347	-3.347	-3.347	-2.677	-2.839	-3.347	-1.49	-1.919	-1.787	-2.877	-3.347	-1.957	-3.347	-2.788	-1.163	-1.966	-3.347	-2.6	-3.347	-2.035	-2.861	-2.838	-1.438	-1.217	-3.347	-0.848	-2.063	-0.482	-1.136	-1.208	-1.463	-3.347	-3.347	-0.35	-0.722	-2.449	-3.347	1.381	1.538	-0.21	-0.884	-0.442	-0.451	-2.371	-1.408	-0.957	-0.56	-1.77	-1.108	-0.289	-3.587	-3.587	-1.75	-1.116	-3.014	-1.237	0.925	-0.607	-3.225	-2.201	-0.826	-2.657	-1.57	-0.76	1.345	-1.07	-2.581	-2.517	-3.587	-2.509	-1.41	-3.587	-1.207	-2.78	-2.505	-2.098	-1.052	-3.587	-1.269	-0.753	-3.431	-0.938	-1.353	-1.154	-1.689	-1.554	-3.431	-0.652	-2.298	-2.74	-1.195	-0.679	-0.086	-0.974	-0.512	-3.431	-1.834	-3.431	-1.779	-1.009	-3.431	-2.006	-3.431	-0.924	-1.288	-0.971	-0.42	-0.618	-3.431	-2.022	-3.431	-2.212	-2.199	-1.282	-2.538	-2.484	-2.053	-1.367	-0.839	0.341	-0.51	-2.553	-0.95	-1.217	-0.684	-1.195	-1.339	-2.244	-1.505	-1.481	-2.346	-1.918	-2.076	-0.276	-1.997	-2.118	-3.431	-1.161	-2.622	-1.582	-2.071	-0.475	-2.298	-0.384	-0.818	-0.416	-0.231	-1.109	-3.431	-2.749	-2.159	-0.124	-1.183	-0.934	-1.141	-3.431	-2.491	-2.509	-0.982	-2.51	-1.981	-2.226	-1.963	-1.208	-0.878	-2.372	-2.036	-0.758	-1.998	-3.431	0.349	-1.43	-0.673	-2.304	-1.657	-1.536	-3.431	-3.431	-1.502	-1.657	-2.469	-1.323	-0.038	-3.442	-1.78	1.566	-1.272	-1.324	-0.719	-0.916	-2.824	-3.063	-0.952	-1.154	-2.096	-3.597	0.679	-3.429	0.499	-0.985	-4.275	-2.968	-3.488	-1.738	-2	-2.337	0.212	-3.195	-2.083	-2.156	-1.655	-0.099	-3.588	-0.985	-1.188	-3.194	-0.976	-2.78	2.271	-2.126	-1.278	-2.322	-0.349	-3.185	-3.373	0.029	-0.051	-1.478	-4.275	-0.901	-1.08	-3.681	-0.299	-3.754	-4.018	0.978	-1.683	-2.262
ASMT	-1.755	-1.984	-1.814	-3.183	-2.809	-1.798	-3.183	-2.787	-2.667	-2.834	-2.248	-0.943	-2.013	-3.183	-2.011	-0.895	-1.329	-3.183	-1.588	-3.183	-3.183	-2.71	-3.183	-2.024	-1.833	-2.382	-2.488	-1.922	-2.486	-1.328	-3.183	-1.547	-2.712	-2.488	-3.183	-1.516	-3.183	-1.867	-0.709	-1.711	-1.363	-1.97	-3.183	-2.763	-2.708	-3.183	-3.183	-2.126	-3.183	-1.651	-3.183	-2.565	-3.183	-3.183	-2.604	-2.104	0.519	-1.196	-3.183	-0.846	-2.68	-2.582	-1.062	-2.451	-2.19	-0.631	-2.259	-2.199	-2.133	-2.828	-3.183	-2.285	-3.183	-1.283	-1.882	-2.664	-2.537	-3.183	-2.593	-4.582	-1.048	-1.014	-0.07	-3.158	-3.856	-3.015	-2.882	-4.582	-1.005	-1.616	-4.009	-1.89	-0.07	-1.602	-3.142	-4.582	-2.303	-4.582	-2.729	-1.352	-1.311	-2.488	-2.251	-2.905	-2.179	-1.448	-0.448	-1.341	-3.095	-2.454	-3.779	-1.983	-0.989	-3.149	-0.68	-1.043	-1.529	-2.137	-2.636	-2.163	-2.234	-3.353	-2.555	-3.353	-2.22	-1.326	-3.353	-3.353	-2.627	-1.87	-2.056	-3.353	-1.756	-3.353	-0.951	-2.059	-3.353	-1.928	-3.353	-1.996	-3.353	-3.353	-0.758	0.353	-3.353	-1.245	-2.353	-2.134	-3.353	-2.599	-1.913	-3.353	-1.283	-3.353	-3.353	-2.424	-3.353	-2.475	-2.534	-1.857	-3.353	-3.353	-3.353	-2.166	-0.271	-0.824	-0.403	-2.407	-2.749	-2.512	-3.353	-2.04	-3.353	-2.385	-1.65	-1.504	-1.993	-3.353	-2.22	-3.353	-2.336	-2.726	1.16	-0.817	-2.359	-2.21	-2.081	-3.353	-3.353	-3.353	-3.353	-1.671	-1.848	-2.431	-1.161	-3.353	-1.903	-0.441	-1.173	-3.353	-2.496	-2.294	-1.958	-0.68	-3.353	-0.993	-1.593	0.349	-0.997	-3.353	-3.353	-3.353	-3.353	-1.971	-1.785	-0.488	-2.165	-0.88	-2.544	-2.403	-2.789	-3.161	-2.31	-2.369	-2.721	-2.125	-1.946	-2.531	-3.522	-1.795	-2.61	-2.844	-1.452	-2.676	-1.316	-3.056	-3.522	-1.293	-3.522	-2.143	-3.09	-1.584	-2.508	-2.883	-2.849	-2.442	-1.529	-0.019	-3.522	-1.302	-3.2	-1.073	-3.522	-3.522	-0.4	-2.184	-3.167	-2.553	-2.033	-1.058	-0.455	-2.369	-0.805	-2.96	-1.989	-2.803	-2.03	-2.928	-2.216	-3.001	-3.047	-3.522	-3.522	-1.673
ASNS	1.393	1.637	-2.173	-1.054	-2.233	1.87	-2.59	-0.44	-1.539	0.333	0.738	2.387	-1.061	0.636	-1.867	-0.448	-2.086	-1.567	0.742	-0.624	0.126	0.601	-3.542	-0.786	1.509	-1.852	0.772	2.157	-1.399	1.199	-1.559	-0.259	0.155	3.367	-1.274	0.478	-1.52	-1.09	-0.943	-2.07	-0.845	-1.233	-3.542	-0.94	-2.425	0.953	-3.542	-0.991	1.73	-1.791	-2.268	-0.456	-1.902	0.569	-0.557	-0.181	-0.029	0.588	-2.097	-1.654	-0.684	0.31	-0.597	-2.326	-0.817	-0.329	-0.868	-1.566	-1.89	1.119	0.117	-0.273	0.483	1.497	1.718	-0.91	-1.409	0.686	-0.285	-3.154	-1.707	-0.009	-0.129	-0.06	0.087	-0.822	-0.272	-0.419	-2.049	0.225	0.998	0.279	0.626	0.432	-0.186	-0.344	2.065	-0.924	0.384	0.202	0.773	1.188	0.322	-1.032	-1.637	-1.968	-1.601	-1.213	-2.563	-2.799	-0.236	-0.724	0.646	-1.748	-1.568	-0.398	-0.202	1.405	1.104	0.676	0.898	1.662	-0.377	0.194	-1.039	-2.411	-2.054	-0.816	1.391	-1.111	-0.395	-1.771	-1.971	-2.332	-1.916	-1.602	0.572	1.402	0.207	1.783	-0.598	-0.245	0.903	0.592	-3.568	-0.489	-0.567	1.217	-0.094	0.096	0.224	-0.343	-1.803	-1.504	-1.977	-0.694	0.5	0.943	0.586	0.625	-0.821	-0.773	-0.136	-2.381	-1.642	-1.039	-1.113	-0.854	0.945	1.192	1.416	0.118	-0.9	-0.305	-1.317	-0.66	-1.521	-0.612	-1.373	-1.356	-3.568	-2.171	0.007	1.029	-0.119	-2.425	-1.631	-0.775	-0.71	2.963	2.121	-1.131	-2.063	1.598	0.365	0.8	-0.748	-1.715	-2.1	0.124	-0.38	-1.905	0.735	0.605	-1.43	-3.568	-2.194	-1.982	-0.997	-0.352	0.779	-0.881	-0.082	-2.718	-1.297	-1.614	-1.713	-0.762	-2.405	-0.215	-1.775	0.577	-0.172	-2.139	-0.848	0.797	0.127	0.148	0.324	0.036	-1.665	0.384	2.44	1.819	1.259	0.081	1.78	-1.959	-3.643	-1.367	0.389	-0.841	3.336	-0.375	-1.36	1.782	-1.088	-1.185	0.352	0.024	-1.556	-1.194	-2.299	-0.703	-0.148	1.283	1.018	-1.88	-0.648	0.328	-0.129	-0.212	-0.16	-0.949	0.328	-2.088	-1.434	-2.305	-1.558	-1.626	-1.989	1.751	-1.28	-2.742
ASNSP1	1.9	-0.96	-1.999	-2.414	1.741	-0.789	-3.163	-0.814	-3.862	-3.233	-2.675	-0.62	-2.692	-3.862	-3.16	-2.763	-0.948	-1.246	-3.204	-1.559	-3.03	-0.204	-1.663	-2.703	-1.364	-3.862	-3.167	0.957	0.74	-2.007	-2.392	-3.862	0.211	0.382	-0.553	-2.527	-3.042	-2.546	-3.862	-3.862	0.264	-2.649	-2.005	-1.524	-3.862	-3.039	-3.862	-3.862	-0.903	-3.862	-3.862	-3.862	-3.862	4.031	-3.862	-1.874	-3.376	-2.977	-3.435	-3.117	-3.359	-3.862	-1.741	-3.862	-3.131	-3.862	-1.978	-0.191	-1.787	-1.566	-1.576	-1.338	-2.321	-2.366	1.478	-2.962	-3.862	1.126	-1.767	0.599	-3.092	-0.384	-3.436	-3.572	-2.817	-1.067	-0.249	-4.214	-0.987	-2.681	-0.961	0.077	1.99	2.442	-4.214	-4.214	-4.214	-4.214	-0.872	-4.214	1.35	-3.151	-0.503	-3.144	-3.163	0.324	-2.946	-2.489	-4.214	-3.755	-3.132	-4.214	0.121	-4.214	-2.632	-1.756	-3.062	-2.33	-3.062	-3.062	-1.32	0.371	-0.62	-2.184	-0.533	-0.224	-2.115	-3.062	-1.855	-3.062	-3.062	-3.062	-3.062	-3.062	-3.062	-3.062	-3.062	-1.637	1.474	2.262	-1.819	-3.062	-3.062	-3.062	-3.062	-2.192	-3.062	-3.062	-3.062	-0.913	0.817	-2.115	-0.74	0.101	-1.056	-1.572	2.178	-3.062	-3.062	-3.062	-3.062	-3.062	-3.062	-3.062	-1.543	-2.095	-3.062	-2.116	0.574	-3.062	-3.062	-3.062	-3.062	-3.062	-3.062	-3.062	-3.062	-3.062	-3.062	-3.062	-3.062	-3.062	-3.062	-3.062	-2.068	-3.062	-3.062	-2.262	-1.892	1.789	1.633	-3.062	-2.122	-0.201	-1.585	-1.584	-3.062	-3.062	-3.062	2.623	-0.724	-3.062	1.653	-3.062	-3.062	-3.062	-3.062	-3.062	-3.062	-1.31	-3.062	-0.375	-3.062	-3.062	-3.501	-3.501	-1.695	-1.802	-3.028	-3.501	-3.501	-2.611	-3.501	-3.501	-3.501	-1.234	-2.338	-3.501	-3.501	-1.385	-0.081	-2.016	0.327	-0.272	-3.501	-0.596	-0.588	-2.194	0.674	-3.501	-1.334	-2.138	1.489	-3.501	-1.406	3.541	-3.501	-2.576	-3.501	-0.649	0.974	-2.42	-3.501	-3.501	-3.501	-3.501	-1.206	-3.501	-3.501	-1.249	-2.599	-3.501	-2.07	-0.917	-2.539	-3.501	-0.457	-1.898	-0.202	-0.098	-3.026	-3.501	-2.028	-3.501
ASPA	-2.059	2.39	3.331	0.751	3.633	0.99	6.417	5.538	4.115	3.084	4.938	1.253	3.767	5.653	6.145	5.965	4.201	3.887	3.635	3.759	5.02	0.215	3.359	1.023	0.687	-0.179	3.591	1.947	6.028	4.697	0.693	6.635	2.054	0.255	4.302	1.273	1	1.259	-0.888	2.226	0.095	0.123	5.342	5.036	-0.061	2.769	4.939	6.539	3.637	3.254	-0.238	4.86	5.964	1.361	3.096	4.286	4.44	6.656	-0.387	2.414	3.505	3.633	5.529	4.557	6.327	5.394	0.613	-0.194	0.513	-0.83	-1.645	2.788	-0.376	4.218	7.172	4.585	3.742	2.951	-0.431	3.284	1.971	1.041	2.186	-0.629	5.838	6.278	4.709	-1.173	2.807	4.552	-0.435	0.675	4.05	2.718	4.062	5.738	3.062	2.626	3.792	2.255	2.82	4.445	1.924	2.83	3.317	1.249	4.244	3.119	4.286	5.76	3.491	3.132	2.172	2.77	3.303	5.766	-0.197	4.966	5.475	6.27	4.703	4.328	3.484	2.772	5.513	5.34	0.757	2.011	6.492	1.525	3.095	2.301	1.521	1.029	0.957	4.655	3.121	3.456	2.78	2.257	4.512	4.899	0.688	-0.217	-1.884	4.085	4.212	4.653	4.971	5.525	3.48	4.453	3.397	1.726	0.473	4.434	3.491	4.463	4.473	1.607	4.68	5.294	1.812	1.884	0.582	-0.522	2.72	5.05	5.476	3.675	3.106	2.661	3.063	3.047	4.195	1.946	1.487	4.383	4.704	3.641	6.706	6.599	0.089	2.167	-0.472	4.112	4.141	3.543	4.5	-1.286	-0.119	2.625	2.966	-0.604	2.394	-0.925	2.471	-0.266	0.569	1.003	2.345	3.492	0.186	4.811	5.181	1.473	3.291	4.563	3.568	5.154	2.041	3.371	4.338	4.057	4.942	0.112	1.883	2.473	0.981	2.221	5.077	0.814	5.444	1.68	3.489	-1.289	1.373	5.584	4.011	4.258	4.615	4.454	2.323	4.764	3	0.889	3.748	4.14	4.501	2.763	5.626	4.896	-1.038	1.675	4.626	1.039	3.146	2.965	4.267	0.859	4.813	4.261	5.692	1.614	-0.261	1.242	-0.726	-0.735	5.407	2.597	2.25	3.717	2.623	6.051	1.097	3.522	3.988	4.287	1.32	6.19	2.068	3.581	2.426	6.062
ASPDH	-0.35	-0.187	-2.552	-1.259	-1.406	-1.627	-1.787	-0.116	-2.696	-1.32	-0.013	-0.909	-2.421	-1.214	-0.448	1.237	-1.737	-0.533	-0.407	-2.382	0.244	-1.093	-2.108	-0.835	-1.196	-1.602	-1.451	-1.216	-0.566	-0.245	-1.074	-1.294	-2.481	-0.414	-1.527	-0.485	-1.569	-1.139	-1.408	-2.119	-3.083	-1.282	-0.948	-2.163	-0.219	-0.291	-1.398	-1.704	0.48	-2.059	-1.299	-1.517	-3.591	-3.591	-1.145	-2.078	-2.742	-0.987	-0.967	-0.636	-0.434	-0.378	-0.4	-0.601	-0.729	1.015	-0.728	-0.811	-1.939	-1.216	-0.966	-1.067	-0.841	-0.129	1.696	-1.177	-0.532	-1.177	-2.018	-3.133	-3.865	-1.759	-1.671	-3.223	-0.432	-0.032	-1.138	-0.688	-1.789	-0.83	-1.723	-1.173	0.093	0.785	-1.119	-1.319	-0.008	-1.522	-1.848	1.146	4.802	-2.196	0.711	-1.534	-2.212	-0.642	-1.213	-2.14	-1.759	-3.058	-1.066	-1.449	-0.187	-2.977	0.378	-0.733	-2.329	0.048	0.285	-2.024	-2.095	-1.023	-3.214	-1.401	-1.454	-1.706	-1.7	-1.262	-2.488	0.105	-1.917	-3.214	-1.617	-1.323	-3.214	5.427	-0.69	-0.615	4.341	2.367	-1.605	-0.406	-0.619	-0.401	-2.28	-1.805	-0.043	0.751	-0.261	-1.065	-0.812	-0.978	4.102	-0.334	-1.208	-3.214	-1.355	-0.434	-0.384	-1.718	-2.115	-3.214	-3.214	2.718	-1.695	-0.946	0.847	-1.701	-2.186	0.788	-0.249	-3.214	-1.875	-1.263	-3.214	-1.365	-2.38	-1.512	4.976	5.577	-1.383	-0.792	-1.315	0.573	-0.417	-2.532	-3.214	-1.902	-2.514	-0.307	-0.924	-3.214	-2.274	-2.292	-0.765	-3.214	-3.214	-2.009	-3.214	-0.004	0.097	-0.532	-2.354	-1.732	-1.076	-3.214	-1.454	-3.214	-1.419	-1.462	-3.214	-1.319	-3.214	-0.673	4.422	-0.726	-1.386	-0.272	1.28	-2.408	-1.862	0.455	-0.192	-1.746	0.176	-1.703	-1.521	-1.047	-1.369	-1.03	-3.97	-1.361	-0.511	-1.01	1.416	-1.489	-0.079	-3.97	-3.97	-2.591	-1.595	-0.275	-0.004	-2.89	-0.844	-0.895	-1.483	-0.526	-2.065	0.094	-2.386	-0.367	-1.056	-1.149	0.9	-2.093	-1.595	-2.017	-0.343	-2.88	-1.44	-1.224	-0.487	-1.276	-1.71	-1.345	-2.478	-1.95	-0.715	-1.332	-1.735	-0.294	-1.527	0.295
ASPG	-2.607	-1.908	-1.651	0.747	-2.909	1.663	-4.035	0.141	2.435	0.515	2.752	-3.289	0.107	-3.632	-3.333	-0.941	0.235	2.86	5.735	3.563	0.455	-3.562	1.646	-2.424	-2.685	-0.118	-2.372	-3.002	-1.998	-3.13	4.564	-3.355	-3.209	-3.646	2.538	1.588	4.358	1.955	-3.444	-4.035	-3.152	-2.822	-4.035	-4.035	-2.136	-4.035	-1.842	-0.232	-4.035	-4.035	-4.035	-3.417	-4.035	-1.075	-4.035	-3.234	-4.035	-1.902	-1.776	2.12	4.356	-2.684	-2.492	-1.045	-0.241	-2.476	-4.035	-4.035	-2.383	-1.444	1.131	-0.188	0.945	-2.539	-3.243	2.153	-0.289	1.419	-2.842	-1.269	0.205	-2.963	-3.144	-2.837	-2.716	-2.616	-1.793	-3.922	-3.922	-3.109	-2.94	2.87	2.541	2.169	-1.776	-1.842	-1.643	-1.342	-2.467	-1.174	5.61	-3.922	-0.741	-3.922	-2.269	-2.234	-3.153	-0.569	2.72	3.553	-0.664	-3.922	2.16	-2.489	0.466	-1.008	-2.897	-3.05	-3.782	-3.782	0.961	0.916	-3.782	-2.904	-1.587	-1.755	-1.546	-1.83	0.674	-3.782	-3.782	-3.782	-2.185	-3.782	2.824	5.666	-2.027	1.024	4.146	2.92	-1.25	-2.081	-3.782	-2.641	-3.782	0.862	1.974	-3.782	-3.782	1.618	-3.782	-2.269	4.587	0.656	-3.782	-2.853	-3.782	-3.782	-3.782	-3.782	-3.782	-2.981	-2.386	2.119	-1.539	0.613	-0.637	-0.297	-0.563	-0.391	-3.782	2.393	0.176	-0.839	1.141	1.675	-0.11	-3.782	6.141	7.356	-0.107	-0.21	-0.207	-2.403	-3.782	-2.009	-0.245	-2.47	-3.782	-3.782	-2.952	-1.345	-1.873	-3.782	-1.59	-0.027	0.544	-3.782	-3.782	-0.436	-0.155	-3.782	-3.782	0.317	1.121	-0.037	0.428	-0.781	0.275	-1.595	-3.782	-0.212	-1.437	-3.782	6.86	-1.556	-0.244	-2.901	-1.663	-2.425	-0.586	-2.901	-0.728	-1.961	2.309	0.114	-2.32	-1.04	-2.901	-1.067	-2.901	-2.223	-0.831	-2.901	-0.568	0.272	-2.901	0.165	-2.901	1.014	-2.901	-2.197	0.789	-2.262	-0.806	-0.911	-1.665	0.21	-2.901	-2.109	-2.316	-2.901	-1.354	-2.217	-2.901	-1.563	-0.31	-1.616	2.528	-1.374	-2.901	-1.748	-1.756	-1.25	-1.149	-2.497	-2.901	0.878	-2.901	0.012	-2.901	-2.461	3.345	-0.267
ASPH	6.782	7.599	7.537	6.909	7.809	9.248	7.115	7.827	6.564	8.961	6.61	7.855	6.952	7.664	7.844	7.11	7.05	6.644	6.912	5.353	6.556	8.129	6.351	11.208	10.256	6.605	7.756	7.413	8.244	7.79	6.229	7.461	8.094	7.756	6.265	10.362	6.049	6.814	8.018	6.678	7.052	8.576	6.906	8.472	8.059	9.157	6.898	7.976	8.755	6.805	7.459	8.242	7.503	8.31	9.014	7.938	7.692	7.357	7.617	6.104	7.352	8.216	7.438	6.91	6.681	7.046	7.765	6.894	7.477	9.609	7.851	8.61	7.997	6.194	5.341	7.984	8.177	8.719	7.622	6.665	6.759	6.392	6.463	8.413	8.232	8.618	9.498	8.873	6.777	7.454	8.024	8.122	7.838	7.781	7.834	7.969	7.38	8.219	7.442	7.489	5.539	8.027	7.765	8.227	7.604	6.719	7.412	7.394	7.85	7.788	7.231	7.669	6.881	7.797	7.867	7.033	6.678	7.029	7.088	7.026	7.175	7.042	7.429	7.057	7.392	7.847	8.278	6.392	6.659	6.932	7.205	8.572	8.172	8.485	7.164	8.237	8.604	8.271	7.919	7.972	8.035	7.955	5.882	5.688	6.983	8.034	7.925	7.397	7.695	7.394	7.716	8.713	8.373	8.759	7.233	8.611	8.999	8.339	8.053	6.712	6.868	7.689	6.68	7.46	7.371	7.428	6.781	7.925	8.02	6.586	6.575	7.182	8.282	8.032	8.854	6.654	6.989	8.685	7.967	7.648	9.077	8.859	8.382	5.903	6.615	8.692	8.321	8.182	8.177	6.789	6.825	6.666	7.501	9.33	8.077	7.428	7.616	7.479	6.934	7.183	7.229	8.52	7.434	7.515	7.685	5.725	7.175	6.632	6.712	8.315	7.692	8.386	8.57	8.035	7.329	7.675	7.732	7.091	7.42	7.684	6.758	7.793	7.562	8.304	7.479	9.615	8.787	8.151	6.968	8.229	7.389	7.57	5.977	7.183	5.939	7.845	8.862	6.439	7.938	7.407	8.074	8.117	7.515	9.989	8.391	7.552	8.224	7.565	8.613	6.919	7.63	8.511	7.027	7.112	5.355	7.851	9.689	6.587	8.632	6.663	6.918	6.338	6.247	7.752	6.942	7.916	6.751	7.694	5.635	8.728	8.93	7.337	8.263	7.194
ASPHD1	6.626	3.424	-0.698	4.639	-0.513	4.87	-1.737	3.545	2.178	4.452	-0.517	5.46	-0.498	-0.235	-1.909	-0.885	1.452	2.595	0.36	3.171	1.523	4.752	2.387	4.229	4.743	4.663	3.96	3.876	-1.249	3.383	3.86	-0.877	3.842	5.45	2.441	4.715	3.527	4.09	2.396	3.875	2.802	4.953	2.006	-0.171	0.277	4.553	2.897	1.196	3.154	3.433	0.039	4.867	3.306	3.19	4.911	1.336	1.112	2.038	0.081	2.257	0.586	-0.208	1.957	2.821	1.124	-0.736	3.405	2.715	2.611	5.588	4.971	4.719	4.804	3.63	1.232	0.342	2.768	1.754	4.827	3.094	3.122	1.792	0.74	3.428	-0.77	-0.875	-0.826	0.703	4.467	2.957	3.733	3.711	0.405	1.193	0.838	-0.226	0.732	2.875	4.393	1.819	4.931	4.046	3.313	4.16	3.417	4.062	0.82	3.189	2.848	1.382	5.479	1.222	4.972	4.904	0.143	3.343	3.522	2.144	1.233	1.58	0.812	1.45	2.103	1.107	2.205	1.575	1.144	0.701	2.837	2.608	3.097	3.198	3.183	2.504	2.578	3.212	6.123	5.444	2.322	3.624	4.918	5.036	0.448	1.941	3.588	5.005	4.962	5.767	5.528	1.621	0.819	0.342	2.446	3.262	3.635	1.758	0.083	5.091	5.23	2.552	3.298	3.204	3.451	2.3	1.735	2.729	2.846	4.427	4.621	0.145	5.846	4.359	1.924	1.898	3.491	1.105	3.674	0.393	-0.803	0.255	4.689	4.822	-2.563	-0.492	1.674	3.062	3.467	-0.575	0.165	3.263	3.231	3.728	3.098	4.209	2.232	3.426	4.917	1.11	0.972	0.783	0.966	-0.9	2.902	1.871	2.07	3.317	2.365	3.321	3.409	0.653	-2.563	-0.668	1.552	4.598	4.633	1.745	2.931	0.857	3.49	4.492	4.29	-0.95	3.095	2.516	0.349	4.993	-1.469	3.414	3.7	1.603	2.984	3.829	2.962	4.99	-1.973	2.662	2.916	3.025	3.394	5.136	3.938	0.863	4.526	-1.183	-0.223	1.796	2.077	3.33	2.354	1.826	3.193	1.801	4.052	2.427	1.116	4.417	5.383	3.048	-1.625	3.424	3.211	4.452	1.455	2.533	2.879	2.258	2.945	0.468	2.963	0.798	5.241	3.114	0.513	0.024
ASPHD2	3.099	2.522	1.202	3.39	1.663	3.44	2.753	2.406	3.087	2.927	2.308	2.176	1.42	1.312	2.278	2.187	2.296	3.016	2.365	2.689	1.485	2.873	2.505	2.664	3.212	3.995	2.632	1.496	2.402	2.837	4.107	2.741	2.529	1.269	2.846	2.885	3.109	4.108	2.782	4.53	3.858	3.016	1.14	2.739	2.725	3.241	1.073	1.803	1.224	3.555	2.113	3.334	2.604	2.012	4.108	3.217	3.765	2.192	2.034	2.889	3.802	1.12	2.052	4.058	3.237	2.514	3.539	3.54	3.378	3.64	3.231	2.12	2.536	1.941	2.993	2.586	1.936	2.542	1.602	2.965	1.273	3.197	3.443	4.354	0.975	1.272	-0.185	0.92	3.139	2.765	2.862	4.443	1.438	0.794	3.664	3.368	4.452	3.03	3.564	2.126	4.461	2.088	3.289	3.25	2.799	2.717	3.16	2.998	3.107	3.901	2.854	2.824	4.207	2.572	0.201	1.929	2.65	1.134	0.84	3.493	2.638	2.744	2.983	3.023	3.117	3.407	3.406	0.738	2.501	3.825	1.642	2.228	2.244	2.356	2.73	3.057	3.52	4.571	1.759	2.307	3.53	3.598	4.05	4.379	3.14	3.084	2.355	0.991	-0.248	1.559	3.461	3.277	2.691	2.452	3.451	2.978	2.995	3.645	3.708	2.447	3.81	4.058	1.043	0.828	2.345	1.981	4.192	2.184	2.748	3.663	3.488	3.667	1.634	1.594	3.262	2.816	2.518	1.92	2.091	-0.383	2.652	2.52	3.471	3.557	3.67	2.065	1.804	2.05	1.782	2.998	2.996	3.244	3.053	3.211	4.036	1.449	3.977	3.501	2.553	1.203	1.636	3.289	3.352	4.026	2.759	2.46	1.525	4.201	3.367	2.821	0.755	1.123	1.685	3.825	1.956	3.775	3.78	3.466	1.814	2.108	3.667	3.235	3.464	2.182	2.47	3.466	3.496	2.182	2.341	3.18	3.279	2.472	2.725	2.862	2.58	1.062	1.091	1.682	2.75	2.571	2.624	2.337	2.883	2.578	2.443	2.322	2.593	2.021	1.565	4.026	3.293	3.369	3.529	2.324	2.776	1.731	3.497	1.739	1.016	3.19	3.483	2.423	3.861	3.543	2.448	3.072	4.016	1.956	3.203	2.364	3.493	1.612	0.889	2.873
ASPM	3.497	5.227	6.576	4.537	5.134	6.583	7.051	5.261	3.666	6.252	6.369	6.747	6.497	7.787	5.105	4.537	3.535	3.272	5.982	2.567	6.637	6.486	2.595	6.208	7.16	3.63	5.742	6.349	4.321	4.683	3.656	5.764	5.655	7.39	2.93	6.06	3.303	3.733	5.575	4.483	3.734	2.053	5.049	5.031	6.546	7.146	2.166	3.126	4.767	6.126	6.862	7.316	5.015	6.341	7.718	6.749	4.751	4.491	6.655	1.631	2.739	4.674	2.602	4.1	1.894	0.515	0.04	1.611	3.383	6.799	2.088	2.146	4.293	4.491	5.558	2.471	4.364	6.829	5.32	3.097	2.577	4.361	3.793	6.676	6.005	4.836	8.542	7.96	2.79	2.407	6.786	5.762	6.647	6.539	6.502	3.498	6.145	6.131	5.013	1.793	6.052	5.951	5.638	4.7	3.803	3.903	2.597	4.49	5.691	2.454	4.682	1.225	5.14	2.797	6.022	3.102	5.89	4.039	4.589	5.323	5.536	5.603	4.536	5.163	2.41	4.742	6.695	5.614	6.567	2.976	6.143	4.418	2.834	2.815	3.932	4.87	2.805	2.959	4.813	4.777	4.391	4.449	4.967	4.629	5.587	5.114	4.155	4.786	5.168	4.606	4.676	3.208	4.378	4.925	4.934	4.794	6.874	5.665	5.122	6.436	4.427	4.771	3.174	3.684	4.041	4.215	5.24	5.643	5.669	3.848	5.107	2.077	5.264	4.271	5.178	4.391	4.771	3.552	3.224	0.723	5.129	5.069	2.424	5.625	5.483	5.456	4.953	6.505	6.936	5.362	5.121	5.242	6.522	5.365	4.886	6.841	4.861	4.679	1.189	4.975	5.961	1.964	6.629	5.289	5.61	3.321	4.061	5.634	6.025	5.314	5.947	4.539	6.337	6.512	4.448	4.801	5.709	4.164	5.056	6.083	2.082	5.674	4.669	7.803	2.499	6.38	7.49	5.34	3.093	4.346	4.786	5.509	3.9	3.339	4.903	5.241	4.545	4.919	5.595	4.417	5.492	6.095	4.036	6.736	6.864	5.994	4.084	1.251	4.313	3.407	3.899	5.17	3.859	3.207	0.191	6.636	6.601	7.016	-0.349	5.028	5.218	2.85	5.384	6.149	5.985	3.37	4.287	5.484	3.61	6.078	7.709	4.614	5.167	4.268
ASPN	4.594	4.905	3.484	4.107	4.994	0.922	1.873	4.016	4.323	3.237	3.272	4.023	4.571	0.509	4.47	6.334	3.263	5.281	4.999	3.222	0.125	6.5	2.275	1.103	1.574	5.011	6.392	5.581	4.707	3.656	3.367	4.362	4.311	2.856	3.824	0.666	3.84	4.485	1.771	4.498	4.089	5.854	3.182	7.261	1.488	7.182	8.6	0.557	3.674	5.606	0.391	3.887	3.867	8.915	4.527	3.296	3.057	5.76	4.829	6.526	3.225	4.485	7.341	4.207	6.551	5.472	5.025	3.764	5.466	4.067	2.33	4.87	6.097	-0.472	3.046	6.611	8.006	2.591	3.997	3.909	5.278	4.088	4.336	2.343	3.554	4.136	3.938	2.389	4.862	5.895	2.983	0.208	2.57	3.594	5.559	6.31	5.598	3.032	1.104	4.172	2.78	4.175	4.955	6.305	7.21	2.639	5.246	5.033	1.443	5.032	1.734	5.92	4.403	7.187	4.053	5.163	2.14	1.465	2.47	4.131	2.25	1.705	4.593	7.486	4.156	0.699	2.364	-0.569	2.193	7.307	2.225	5.664	6.829	7.269	3.615	4.096	3.154	2.228	5.397	5.492	4.139	6.71	1.266	0.817	3.222	4.626	5.573	4.731	1.631	-0.334	6.094	6.157	5.697	5.827	6.128	2.724	2.897	5.003	6.55	0.209	6.039	5.683	2.385	3.562	5.443	4.797	4.045	3.278	4.407	6.384	4.226	5.443	5.578	4.649	4.74	4.68	3.183	8.535	6.822	6.756	2.045	1.827	1.815	3.142	1.647	3.845	1.699	4.269	2.78	6.107	6.621	1.733	1.748	0.105	6.014	3.759	4.564	5.303	7.045	4.694	4.459	10.594	7.878	6.247	4.908	6.454	5.243	3.552	4.51	3.465	0.822	5.121	0.839	1.787	4.845	9.157	6.82	6.683	2.446	7.265	2.935	5.882	6.85	2.663	4.149	0.988	4.056	5.079	3.985	7.088	3.147	5.871	2.927	4.181	3.837	0.437	3.364	2.053	2.06	5.005	0.964	7.646	2.201	5.57	6.738	5.962	4.597	3.816	5.972	3.56	3.674	2.938	3.406	7.962	4.296	6.512	3.736	2.099	6.296	2.959	3.531	4.667	0.227	3.239	3.12	2.691	5.882	1.626	0.395	4.934	5.809	5.585	0.155	1.575
ASPRV1	3.218	-0.613	0.661	4.97	-0.731	6.23	1.268	6.483	7.527	2.462	7.126	-1.342	0.73	-0.893	-0.317	2.574	6.434	8.752	5.554	8.165	4.525	0.388	8.445	-2.329	-1.557	4.188	-0.288	-0.761	0.016	0.031	9.106	0.56	-1.001	-1.241	8.226	3.967	9.13	7.649	-2.571	-1.085	0.345	-0.141	0.164	-1.151	2.47	2.661	0.777	0.414	-0.657	-1.783	-1.868	1.834	-1.393	-1.117	2.633	-1.758	-1.468	0.195	2.914	6.906	8.523	1.529	1.727	2.487	3.868	1.353	0.2	0.927	0.175	-2.278	-1.667	-1.901	-1.325	-0.172	0.034	5.77	-0.918	4.114	2.598	1.189	1.666	2.346	2.682	0.442	2.503	0.494	-0.737	-3.691	4.584	4.407	1.844	-1.194	1.532	0.496	0.849	0.946	1.229	0.034	0.79	1.585	4.579	0.426	1.955	1.332	2.548	1.157	2.842	2.526	5.449	6.12	4.641	3.063	2.972	2.166	-1.373	4.141	0.868	3.573	3.643	1.148	8.367	8.611	-0.553	2.216	1.641	1.038	3.718	0.269	2.24	1.25	1.375	0.606	1.271	1.885	8.856	1.091	1.327	1.021	-0.119	0.267	5.423	1.006	1.661	2.073	-0.303	5.701	7.337	-0.061	0.293	1.802	1.79	1.545	0.95	-0.466	-0.18	0.047	0.955	1.013	0.96	1.198	2.779	2.491	-1.599	-0.384	0.238	0.266	-0.271	2.028	4.851	1.962	0.696	2.2	0.732	0.405	0.939	9.349	1.752	2.421	1.495	1.855	1.036	1.251	5.657	1.903	1.242	0.576	1.432	0.921	0.691	1.946	1.784	1.046	0.798	-0.542	1.097	-0.327	0.719	1.834	2.444	-0.104	0.193	2.819	3.053	1.554	2.609	7.472	6.371	1.328	1.132	2.049	2.766	3.551	-1.391	1.983	1.006	1.982	2.729	2.185	2.488	1.236	2.28	4.512	4.606	1.101	2.922	-0.517	1.972	1.138	0.367	1.5	2.156	1.655	0.871	2.652	2.012	1.46	1.85	2.974	1.03	1.642	3.627	1.107	2.183	1.004	1.309	1.662	2.11	2.236	0.516	2.082	1.691	2.04	2.188	2.393	2.32	0.716	0.108	1.405	2.948	1.656	1.026	2.019	1.887	0.154	1.312	2.695	1.912	2.871	2.587	2.59	4.081	-0.382	1.733	2.757
ASRGL1	2.192	2.383	1.796	6.031	2.254	1.37	1.956	2.446	2.738	1.887	2.397	1.426	1.744	2.337	2.289	2.99	3.61	2.403	0.648	2.036	2.573	1.41	2.196	1.829	1.312	4.832	2.472	1.495	2.197	2.228	4.884	-0.137	2.345	1.638	2.398	0.962	2.272	4.254	6.792	4.037	4.386	2.732	1.498	3.289	6.249	2.019	2.366	3.855	2.087	4.492	6.423	1.356	3.308	0.967	1.859	3.473	2.276	2.586	6.23	3.406	3.165	1.575	2.328	4.145	4.201	4.932	3.652	4.457	4.074	1.393	1.075	1.123	1.553	3.696	1.146	1.25	1.453	1.812	2.814	3.651	2.661	3.136	2.991	2.035	1.107	0.791	1.022	1.845	3.076	2.884	3.061	1.581	1.741	2.293	3.037	3.05	2.706	3.199	3.44	4.682	3.085	3.818	2.279	3.298	2.937	2.751	3.085	3.254	2.316	2.895	3.192	2.925	3.4	3.009	0.968	2.706	3.289	0.454	-0.698	3.423	2.923	2.721	3.009	2.718	4.293	4.296	4.862	3.658	2.24	3.924	2.866	3.913	4.723	5.196	2.146	4.364	3.314	3.391	2.293	2.618	1.07	1.724	2.437	2.231	3.75	2.997	2.513	0.108	-1.032	2.949	2.455	3.256	1.952	2.624	2.826	1.456	-1.301	2.656	3.301	3.392	2.386	3.345	4.461	4.257	4.296	4.13	2.674	4.432	4.69	2.236	1.972	1.633	2.19	1.477	5.074	2.797	3.031	3.118	3.551	3.934	0.456	0.345	3.512	2.808	2.998	0.616	0.086	2.3	1.315	4.218	4.181	1.836	1.308	0.394	2.264	2.324	3.48	4.105	4.193	0.311	0.467	2.082	2.637	4.253	4.567	3.487	1.522	2.514	3.103	3.953	-0.114	2.482	1.512	6.331	1.309	2.523	2.003	2.351	2.23	3.741	3.322	0.877	1.035	0.998	3.781	1.758	1.514	2.704	3.932	2.728	0.106	2.204	3.881	2.263	1.935	3.892	2.904	1.571	1.082	2.322	3.203	3.368	3.215	0.55	1.673	2.227	3.183	3.265	5.141	3.419	0.68	4.298	3.273	5.088	3.896	2.648	1.704	2.739	2.172	3.2	3.132	3.99	2.881	6.509	3.665	2.819	1.738	2.443	5.934	1.699	2.004	3.37	1.762	2.302
ASS1	2.848	2.235	3.008	5.637	4.194	4.718	-0.387	2.311	6.443	4.319	4.244	1.375	2.983	0.309	2.876	4.877	4.765	6.182	6.15	6.407	2.585	2.88	5.414	4.608	3.793	5.817	4.707	2.96	2.192	0.697	7.043	0.215	3.026	-0.317	6.319	3.506	6.853	5.37	3.952	1.902	3.624	2.927	-0.024	3.466	1.804	4.419	4.597	1.242	3.242	3.487	2.198	2.713	3.477	3.889	3.668	3.26	3.063	3.236	2.828	7.222	8.223	2.94	4.679	3.804	4.862	5.163	4.349	4.249	4.306	6.322	4.198	4.589	4.381	1.071	3.076	5.225	5.145	2.911	1.244	4.669	5.825	4.285	4.47	4.157	2.15	1.892	0.953	1.253	4.46	4.971	2.566	3.206	2.498	2.089	3.824	4.799	4.58	4.394	2.531	3.466	4.532	4.639	3.56	4.533	5.232	3.135	4.553	5.194	4.387	4.996	3.235	4.575	5.044	5.639	2.44	2.689	2.538	1.08	1.338	2.687	4.543	4.411	2.248	3.96	3.239	1.883	4.512	2.711	3.312	4.547	3.475	5.415	5.277	4.571	5.281	10.033	6.832	6.307	8.884	7.012	2.778	3.012	3.505	3.115	0.102	4.395	4.799	2.014	-1.345	0.267	4.609	6.538	9.062	5.703	3.29	0.973	1.072	2.406	2.988	1.439	2.498	1.32	3.082	6.819	2.36	2.015	5.284	-0.113	3.507	4.677	4.576	2.702	5.181	4.647	3.586	4.428	2.605	7.222	10.465	10.413	1.26	-0.667	1.203	3.608	2.782	7.025	6.9	2.104	1.51	3.014	3.338	3.702	1.054	2.636	3.738	2.249	5.58	3.84	3.926	4.11	4.115	6.338	3.833	5.256	4.243	6.028	3.7	3.113	3.449	2.698	1.435	8.855	-3.473	1.35	8.798	4.622	4.01	5.119	2.613	6.569	2.125	1.508	2.565	2.354	6.283	7.079	1.584	3.729	4.011	3.376	0.951	4.842	5.469	2.67	3.076	1.024	3.72	4.785	1.241	4.073	-0.983	5.67	4.497	3.782	2.955	6.066	6.943	8.054	3.492	3.928	1.499	3.224	1.541	5.708	5.062	4.437	6.807	1.31	6.865	4.477	3.383	3.742	2.897	1.912	3.251	3.931	4.42	4.71	1.514	3.483	3.128	3.019	0.482	1.869
ASS1P1	-3.137	-2.805	-3.137	-3.137	-3.137	-2.734	-3.137	-3.137	-3.137	-2.071	-2.202	-3.137	-2.635	-2.734	-3.137	-2.384	-2.615	-3.137	-3.137	-3.137	-3.137	-3.137	-3.137	-3.137	-3.137	-3.137	-2.189	-2.705	-3.137	-3.137	-3.137	-3.137	-3.137	-3.137	-2.427	-2.853	-3.137	-3.137	-2.546	-3.137	-2.629	-3.137	-3.137	-3.137	-3.137	-3.137	-3.137	-3.137	-2.327	-2.578	-3.137	-3.137	-3.137	-3.137	-2.558	-2.058	-2.288	-3.137	-3.137	-1.539	-3.137	-3.137	-3.137	-2.405	-1.148	-2.565	-3.137	-2.153	-3.137	-3.137	-3.137	-2.619	-3.137	-1.237	-1.836	-2.618	-2.047	-3.137	-4.194	-4.194	-2.015	-2.921	-1.891	-1.598	-4.194	-1.13	-4.194	-1.017	-2.357	-2.661	-3.212	-4.194	-0.236	-0.309	-4.194	-3.791	-2.034	-3.655	-3.29	-1.715	0.344	-3.747	-3.452	-3.744	-3.143	-4.194	-2.729	-3.372	-3.815	-3.107	-3.391	-2.904	-4.194	-4.194	0.194	-3.332	-3.491	-3.491	-3.491	-2.301	-2.372	-2.572	-3.491	-3.491	-3.491	-2.8	-3.491	-1.539	-3.491	-3.491	-3.491	-2.329	-1.154	-3.491	-3.491	-3.491	-3.491	-3.491	-3.491	-2.658	-3.491	-1.79	-0.896	-2.35	-3.491	-2.621	-3.491	-3.491	-3.491	-3.491	-3.491	-1.572	-3.491	-3.491	-2.487	-1.598	-3.491	-3.491	-3.491	-3.491	-3.491	-2.178	-3.491	-2.304	-3.491	-3.491	-2.406	-1.978	-3.491	-0.783	-1.352	-3.491	-3.491	-2.523	-3.491	-3.491	-1.747	-1.789	-1.296	-1.717	-2.895	-2.864	1.331	-0.455	-2.497	-3.491	-3.491	-3.491	-3.491	-1.759	-3.491	-1.809	-2.551	-3.491	-2.571	-3.491	-3.491	-3.491	-2.023	-3.491	-2.634	-3.491	-3.491	-2.009	-3.491	-3.491	-3.491	-1.905	-3.491	-2.364	-3.491	-0.804	-3.491	-3.491	-2.703	-1.394	-2.461	-1.013	-3.562	-3.818	-3.818	-3.457	-2.606	-2.665	-1.472	-3.818	-1.828	-3.088	-3.818	-1.466	-3.446	-3.44	-3.818	-3.818	1.221	-2.717	-2.995	-2.511	-3.818	-3.818	-3.818	-3.423	-3.069	-3.818	-2.504	-3.818	-1.73	-2.587	-3.818	-1.489	-2.118	-1.897	-2.995	-3.134	-0.696	-2.48	-3.818	-2.055	-2.329	-2.291	-3.818	-3.325	-0.105	-3.818	-3.259	-3.818	-1.923	-3.818	-2.071	-3.818	-3.818	-3.818	-3.818	-2.917
ASS1P2	-2.606	-0.862	-1.853	-2.384	-1.048	-0.212	-1.82	-3.094	-2.974	-2.089	-1.454	-1.737	-0.809	-0.944	-1.68	-0.794	-2.968	-3.49	-1.763	-3.49	-0.011	-1.597	-2.007	-1.136	-0.181	-2.689	-1.975	-1.323	-1.566	-1.47	-3.49	-1.721	-3.019	-1.57	-2.306	-0.664	-1.769	-2.908	-1.67	-1.739	-2.607	-2.759	-1.633	-1.891	-2.373	-2.667	-3.49	-3.49	-0.678	-2.931	-3.052	-0.498	-1.102	-1.597	-1.916	-1.977	-2.352	-1.666	-2.734	-1.602	-2.615	-2.139	-1.947	-2.274	-1.386	-2.192	-2.566	-3.49	-2.44	-1.797	-2.293	-2.972	-3.49	0.192	0.984	-1.198	-2.061	-1.828	-0.802	-2.94	-3.672	-2.399	-1.863	-1.855	-0.822	0.551	-0.718	-3.672	-0.659	-1.962	-1.002	-1.322	-3.672	-1.048	-2.779	-1.831	-2.327	-3.672	-1.374	-0.924	0.015	-2.003	-1.927	-3.672	-3.672	-1.984	-2.903	-2.566	-2.185	-2.865	-1.978	-2.613	-1.988	-1.844	-0.217	-0.609	-1.592	-1.104	-1.338	-1.583	-0.638	-2.497	-2.618	-1.294	-3.416	-1.908	-0.92	-0.664	-0.5	-0.959	-0.644	-2.254	-3.416	-3.416	-1.764	-0.135	-3.416	-3.416	-0.022	-2.583	-2.173	-3.416	-1.407	-1.646	-3.416	-2.007	-3.416	-1.545	-2.184	-1.059	-2.523	-1.903	-0.124	-1.352	-1.825	-0.732	-2.205	-0.824	-1.147	-1.517	-2.317	-2.615	-0.856	-0.301	-1.49	-0.887	-2.331	-1.497	-1.049	-2.575	-3.416	-3.416	-1.695	-1.874	-2.092	-2.214	-2.582	-2.328	0.73	0.296	-1.585	-0.727	-3.416	-2.037	-3.416	-1.924	-2.644	-2.104	-1.893	-1.043	-2.586	-1.734	-1.911	-2.494	-1.939	-1.938	-2.516	-2.211	-3.416	-1.509	-2.025	-3.416	-1.632	-1.533	-1.983	-3.416	-2.042	-3.416	-0.845	-3.416	-3.416	-1.521	-3.416	-2.034	0.577	-2.227	-2.39	-1.934	-0.275	-2.705	-1.262	-0.005	-2.387	-1.23	-2.073	-1.968	-1.984	-3.071	-2.361	-1.075	-2.084	-1.384	-1.43	-1.529	-0.471	-2.725	-1.008	-4.062	-2.768	-2.516	-2.139	-3.103	-1.817	-2.371	-2.438	-2.547	-1.974	-1.288	-2.911	-1.96	-2.362	-2.37	-1.905	-2.916	-0.567	-2.521	-2.369	-2.519	0.069	-3.252	-3.16	-1.002	-1.514	-1.17	-3.1	-1.043	-1.099	-2.459	-2.593	-3.541	-1.952	-1.315	-0.992	-1.901
ASTL	-1.061	-2.498	-1.988	-1.894	-2.233	-1.229	-3.152	-3.455	-2.012	-2.06	-1.949	-1.96	-0.097	-2.656	-2.325	-2.752	-2.395	-1.629	-1.517	-0.032	-1.951	-2.296	-0.986	-2.448	-0.928	-2.538	-3.851	-2.067	-0.36	-1.831	0.281	-1.554	-2.741	-1.931	-0.971	-0.674	-0.301	-2.535	-3.851	-2.379	-1.467	-3.851	-1.994	-1.026	-3.376	-3.028	-3.851	-2.461	-1.599	-2.1	-3.851	-3.233	-3.851	-1.958	-3.272	-2.772	-1.042	-2.966	-3.424	-0.896	-0.565	-0.162	-0.906	-1.985	-1.862	-2.072	-0.67	-1.071	-1.449	0.975	0.587	-0.867	0.609	-2.917	-2.55	-1.559	-1.388	-1.693	-3.315	-2.009	-2.371	-1.86	-0.856	-3.235	-3.39	-1.232	-1.987	-2.526	-2.279	-2.406	0.494	-1.766	1.581	0.63	-2.676	-2.275	-1.625	-4.116	-1.818	-0.945	3.968	-3.328	-1.231	-3.323	-4.116	-2.428	-0.269	-2.57	-2.629	-1.095	-3.659	-0.689	-1.05	-4.116	-0.661	-4.116	-2.215	-0.994	-1.548	-1.91	-3.1	-1.223	-3.1	-1.68	-1.34	-1.592	-2.153	-3.1	-2.374	-1.617	-2.31	-1.938	-3.1	-3.1	-3.1	-3.1	-3.1	-3.1	-3.1	-1.743	-1.491	-2.292	-0.089	-0.287	-3.1	-2.23	-1.514	-3.1	-3.1	-2.346	-0.953	-0.605	-1.722	-3.1	-2.096	-1.61	-0.454	-1.68	-1.381	-2.167	-1.384	-3.1	-1.008	-1.913	-3.1	-3.1	-0.975	-2.154	-3.1	-0.791	-1.666	1.44	-1.379	-3.1	-1.397	-0.807	-3.1	-3.1	-3.1	-3.1	-1.493	-1.203	5.223	-0.564	-3.1	-1.327	-2.328	-0.654	-0.674	-2.152	-2.27	-0.663	-0.875	-2.178	-2.18	-2.179	-1.253	-3.1	-1.632	-1.597	-2.243	-3.1	-1.705	-3.1	-0.962	-3.1	-3.1	0.071	-0.744	-1.973	-3.1	-0.413	-3.1	-0.208	-2.113	-1.293	-1.423	-0.767	-1.343	-3.572	-1.464	-1.027	-3.047	-1.012	-2.058	2.42	-2.77	-2.581	-2.484	-1.456	-2.905	-1.94	-1.987	-1.989	-0.39	-2.471	-1.415	-1.343	-2.785	-3.171	-2.808	-2.209	-2.823	-2.933	-1.477	-2.492	-1.79	0.143	-3.188	-1.243	-2.403	-0.434	-1.846	-2.888	-0.45	-2.234	1.254	-3.572	-2.222	-1.868	-1.411	-2.419	-1.286	-2.292	-1.462	-2.853	-1.677	-1.969	-2.449	-1.905	-3.097	-3.132	-0.845	-1.908
ASTN1	-2.687	-1.005	1.931	-0.813	-3.197	-1.607	-2.403	-1.31	-1.421	0.856	-3.122	-3.571	4.079	-3.571	-3.178	-1.959	-1.903	-1.139	-2.463	-0.223	1.524	-1.405	-2.647	-3.074	-1.838	-1.582	-2.221	-1.942	-1.77	-3.049	-0.556	-3.571	-2.461	-2.057	-1.303	-2.366	0.586	-3.571	-0.649	-3.571	-2.688	-2.358	-3.571	-3.151	3.363	-3.101	-3.571	-2.948	-1.319	-3.012	2.706	-3.571	-3.571	0.076	-2.579	-1.125	-3.571	-3.571	3.065	-0.892	-1.09	4.452	2.576	-0.995	-1.996	-0.436	-3.571	-3.571	-2.521	1.916	4.313	2.411	1.319	-3.571	-2.27	0.143	-0.967	-1.56	0.112	-0.272	-1.221	-4.231	-3.453	5.155	-2.514	0.203	-0.49	-2.641	4.37	2.793	1.304	0.564	3.033	2.849	-2.952	-2.677	-4.231	-4.231	-3.327	-2.895	4.673	-3.443	-3.489	-4.231	-4.231	-4.231	-2.766	-0.038	-2.908	-2.531	-3.428	-4.231	-3.434	-2.798	0.288	-0.594	-1.57	-0.346	-2.999	-2.999	-1.257	-2.08	-2.999	-2.999	3.663	1.236	-2.052	-2.999	-1.144	1.851	-2.999	-2.999	-2.999	-2.999	-2.999	0.816	1.763	1.409	0.776	-0.306	-1.756	-2.191	0.713	-0.186	-2.999	-0.422	-1.999	-1.78	-2.999	-2.999	-1.163	-0.504	-0.929	-0.119	-2.999	-2.999	2.025	0.672	0.234	-2.999	-1.9	-2.198	-2.999	-1.812	-1.073	-0.731	-1.914	-2.999	-2.999	-0.291	-2.999	-1.686	0.349	-2.031	1.005	-1.15	-2.999	0.152	1.566	2.944	-2.999	-2.372	-2.999	-0.463	1.312	-1.507	-2.999	-2.999	-2.999	4.855	4.801	-2.999	-2.999	-2.077	-0.55	-2.999	-1.549	-2.999	-1.531	-1.496	-1.219	-0.911	-0.909	-0.136	-0.389	-2.999	-2.999	-2.999	-2.999	-2.999	-2.999	-2.999	-2.999	-2.999	-2.102	-3.015	-3.839	-0.226	-1.61	-2.72	-3.839	-3.839	-0.487	-2.187	-0.83	2.641	-3.258	-3.839	-2.751	-1.284	-1.861	-1.952	3.849	-2.463	-0.497	-1.263	-1.35	-1.61	-2.346	-2.143	-1.464	-2.88	-2.235	0.374	-0.327	-3.038	5.262	6.043	-0.371	-2.77	-1.67	-3.839	-3.37	-3.839	-3.839	-3.372	1.648	-3.839	0.961	2.511	5.422	-2.979	-0.295	-2.559	3.522	-2.284	-0.113	-3.839	-3.171	-0.696	-2.482	-3.839	-0.874	-3.319
ASTN2	4.214	1.9	3.107	4.165	3.601	7.491	2.53	3.241	2.808	6.792	1.682	1.532	3.513	2.311	2.979	1.743	3.913	2.478	0.035	2.535	2.695	3.118	3.483	7.45	7.754	3.852	6.195	1.645	3.864	2.014	3.342	3.036	2.679	1.026	2.609	7.506	2.79	3.541	3.043	3.132	4.252	4.01	2.847	2.296	2.867	2.841	2.379	3.563	1.017	3.431	3.014	1.018	1.963	3.176	1.511	3.187	2.61	2.952	3.142	3.584	2.971	3.679	5.19	3.55	3.579	2.789	4.899	4.928	4.167	9.146	8.151	7.742	7.054	-0.033	2.888	2.329	2.98	2.485	2.721	5.249	2.312	2.568	1.923	2.956	3.85	3.454	2.724	3.446	5.482	4.82	2.8	4.114	3.242	3.333	3.124	4.288	3.239	4.144	5.221	3.1	5.321	3.103	3.005	2.363	2.891	3.747	3.297	2.445	6.479	3.257	3.887	3.083	3.432	3.033	3.452	1.358	3.212	1.642	1.435	4.13	1.303	1.189	2.759	2.186	4.778	3.582	4.913	2.126	3.469	2.469	1.842	3.043	3.191	3.64	2.744	3.927	4.97	4.798	6.731	7.323	2.836	2.83	1.682	1.831	2.536	1.628	2.156	3.911	4.186	4.006	2.953	3.299	6.142	6.21	3.31	7.091	3.302	2.921	3.606	3.422	3.04	3.828	4.232	3.855	4.935	4.591	3.096	2.977	4.163	2.313	4.239	3.667	6.281	6.229	4.273	3.225	1.012	3.062	2.438	2.075	4.691	4.402	1.276	1.661	3.143	9.577	9.864	3.105	3.696	3.957	4.198	2.26	3.068	2.714	2.187	3.931	3.44	2.632	3.215	3.839	3.418	4.191	1.998	2.737	2.149	2.741	2.417	2.288	2.554	3.271	2.916	2.554	3.201	3.02	2.6	3.087	2.036	2.768	2.721	4.019	3.285	2.026	2.569	1.791	2.383	10.353	1.636	3.228	5.049	2.853	2.314	2.168	6.071	2.627	1.929	4.118	1.84	4.432	2.983	3.605	2.622	3.71	2.811	2.878	3.858	3.041	3.493	6.723	4.096	3.763	2.502	1.756	2.938	3.345	2.709	3.683	9.999	3.257	3.312	3.444	3.474	4.804	3.55	3.558	3.857	2.559	2.762	2.729	5.032	3.887	3.432	3.812	4.427	2.543
ASXL3	-1.92	-0.677	-2.804	-2.147	-2.134	-1.828	-2.804	-2.804	-1.361	0.062	-2.174	-1.204	-2.804	-1.828	-0.87	-0.269	-1.598	-1.502	-1.209	-0.947	-2.329	-1.453	-2.804	-1.645	-1.071	-1.491	1.866	0.37	-1.854	-0.949	-2.804	-1.168	-1.694	-0.77	-2.094	-1.742	-2.804	-2.222	-1.795	-2.134	-0.42	-0.154	-2.804	-1.205	-2.804	0.754	-2.804	-1.747	-1.479	-0.546	-2.031	-0.73	-0.416	3.103	-0.358	2.433	-1.955	-0.2	-1.555	-0.916	-1.179	-0.962	0.228	-1.588	-0.401	-0.137	-2.804	-0.828	-0.402	-2.164	-2.804	-1.906	-1.263	-0.331	-2.012	1.171	1.314	-2.285	-4.36	-2.708	-0.789	-2.079	-2.512	-0.906	-3.609	-0.112	-0.406	-1.107	-0.721	-0.247	2.152	-3.415	3.097	2.691	-0.803	-0.663	-0.745	-1.772	-3.911	-3.479	5.196	-1.116	-4.073	-1.145	1.039	-3.737	-0.834	-0.204	-3.676	-2.458	-4.815	-1.007	-1.953	-0.515	0.607	-2.468	-3.406	-2.19	-3.406	-0.286	-3.406	-0.55	-3.406	-0.627	-0.877	-2.249	-0.332	-0.654	-2.199	1.302	-3.406	-0.56	0.07	0.703	-3.406	1.699	3.315	2.95	1.13	0.429	-0.568	0.661	0.065	-2.265	-3.406	-3.406	-1.82	-3.406	-3.406	-3.406	-0.024	-0.501	0.986	-0.526	-2.402	-1.513	-2.195	-1.03	-0.06	-3.406	-1.69	-1.716	-3.406	-1.576	-3.406	-3.406	-2.321	1.532	2.278	1.267	-0.156	-3.406	-1.685	-1.864	-1.155	-3.406	-1.109	2.222	1.648	2.932	-2.81	-3.406	-3.406	0.295	-1.094	-3.406	-3.406	-2.094	-1.883	3.02	2.851	-0.969	-3.406	-1.926	-0.549	-3.406	-0.134	-0.494	-0.395	-1.903	-2.549	0.609	-2.546	-0.543	-1.973	0.339	-2.032	-3.406	-1.611	-3.406	-3.406	1.265	-3.406	-2.024	0.451	2.038	-0.157	0.687	-2.377	-0.837	-2.882	3.969	0.632	-1.963	2.362	-3.615	-3.034	-3.205	-0.292	-0.452	-2.493	-1.615	-3.13	-3.615	0.098	-2.797	-1.731	-1.175	-3.168	-1.078	-3.183	0.08	-1.089	-0.673	-0.644	-2.1	1.004	0.37	-1.217	0.172	-2.808	-2.976	-2.271	-0.566	-0.998	-2.796	-2.975	-3.615	2.907	-0.588	-1.95	-0.784	-1.128	-2.65	-2.339	-1.237	-0.571	-0.785	-3.615	-2.16	-0.719	-0.655	-1.526	-1.602
ATAD2	4.192	5.695	6.656	5.418	6.875	6.676	6.891	6.312	4.73	6.654	6.02	7.106	6.738	7.076	6.2	5.172	5.015	4.283	5.335	4.105	6.546	6.33	4	7.028	7.004	4.881	6.178	6.39	6.618	4.931	4.137	5.503	6.575	7.338	4.365	5.941	3.966	4.918	6.305	5.539	5.117	4.692	5.856	6.6	6.665	7.17	3.525	5.046	6.138	6.04	7.137	6.911	6.028	6.91	7.679	7.064	6.798	5.353	7.237	2.93	4.198	5.12	4.052	5.81	4.425	3.921	3.335	3.862	4.701	7.324	5.085	5.408	5.804	4.282	4.63	4.59	5.363	7.856	6.293	4.097	3.838	5.255	4.458	6.802	6.951	6.146	7.558	7.88	3.583	4.214	7.242	6.576	6.022	6.613	6.719	5.467	6.328	6.81	5.249	4.772	5.748	6.048	6.563	6.025	4.648	5.083	4.548	5.567	6.388	5.118	5.296	4.951	5.293	4.634	6.184	4.51	6.112	4.861	5.044	5.878	5.705	5.594	5.898	5.491	4.581	6.164	6.661	5.704	6.735	4.658	5.805	4.785	3.983	3.977	3.619	5.131	5.42	5.158	5.096	5.131	5.723	5.663	5.606	5.456	7.146	5.625	5.131	5.512	5.965	5.008	5.249	4.651	6.435	7.536	6.393	6.426	7.394	7.136	6.864	6.634	5.459	6.058	4.463	5.21	5.258	5.529	5.495	6.652	6.273	4.983	5.029	3.319	6.677	6.133	5.542	3.991	5.093	4.521	5.299	4.855	6.809	6.625	4.147	5.82	5.786	6.696	6.05	6.375	6.696	6.02	5.841	5.467	6.55	7.046	6.247	6.308	5.09	5.143	3.557	5.551	5.998	4.044	6.773	7.558	6.852	3.177	5.04	5.662	5.789	7.008	6.58	4.903	6.877	6.965	5.388	5.41	5.587	5.102	5.564	6.314	4.658	5.843	5.069	7.477	4.759	7.414	7.072	5.54	5.547	5.289	4.994	5.614	4.496	5.316	5.267	4.706	5.829	6.197	5.742	6.224	5.947	6.425	5.089	6.248	7.267	6.852	5.092	4.459	5.443	4.829	4.724	5.514	5.855	4.4	3.102	7.297	7.001	6.163	3.798	5.194	5.633	4.61	5.575	6.813	5.706	6.599	4.747	5.72	5.031	7.276	7.268	5.822	6.955	5.334
ATAD3A	6.748	3.757	5.591	6.604	5.306	5.124	5.825	4.554	5.742	4.624	4.88	5.48	5.973	5.048	4.866	4.578	5.539	5.242	4.537	6.411	4.784	5.394	5.286	5.399	5.223	6.525	4.699	5.148	5.123	4.089	6.242	4.366	4.632	5.279	5.874	5.24	6.072	5.568	5.379	5.213	5.931	6.484	4.109	4.191	4.31	5.622	4.812	5.631	5.835	5.633	4.684	5.368	4.218	5.476	5.916	5.382	4.688	5.043	4.443	4.95	3.992	4.684	4.169	4.397	3.938	3.68	6.534	6.094	6.489	4.917	4.04	3.555	4.077	5.233	5.167	4.141	4.401	5.207	5.888	6.782	6.019	6.204	5.435	4.929	5.684	2.539	2.655	4.284	6.148	5.164	5.52	5.31	1.399	2.718	5.195	4.996	5.215	5.946	6.535	4.793	4.64	5.201	5.81	5.594	5.192	6.404	5.271	5.038	5.562	5.804	6.007	5.039	5.745	5.77	2.712	5.444	5.639	5.211	4.971	4.905	3.672	4.027	4.758	4.764	4.135	4.038	5.669	5.678	4.789	4.355	6.353	3.892	3.752	4.737	4.556	5.748	4.524	4.445	4.774	5.086	4.732	4.668	4.855	4.966	5.805	5.842	5.447	5.713	5.045	4.703	4.81	4.999	5.082	5.154	5.895	4.573	5.741	5.785	5.736	5.563	5.306	6.371	4.398	4.464	5.061	5.649	4.077	5.68	5.461	4.271	4.423	4.879	5.826	6.095	5.694	5.932	6.466	4.053	3.54	4.276	5.266	5.293	1.231	4.22	5.23	5.054	4.986	5.605	6.017	5.395	4.906	7.364	6.863	5.609	4.173	5.571	5.442	4.98	4.68	6.117	5.796	4.416	4.596	6.63	5.975	5.22	5.466	5.349	5.766	5.669	6.371	5.131	4.736	5.147	4.371	4.232	4.854	4.137	6.793	6.193	4.911	5.07	5.16	5.869	3.572	5.253	4.809	4.992	5.613	4.64	4.699	5.519	7.857	6.425	3.49	4.668	6.108	6.535	5.192	5.672	4.946	4.619	5.73	5.907	5.383	5.011	4.146	4.453	5.271	5.001	4.37	4.858	5.05	5.21	4.044	5.905	5.198	5.129	3.703	4.717	4.229	5.742	4.933	6.802	4.677	5.522	4.537	4.605	5.752	5.272	5.897	4.717	5.723	3.51
ATAD3B	6.632	4.67	6.306	5.254	5.414	6.21	6.724	3.725	3.882	4.686	5.823	6.384	5.735	6.226	4.854	5.855	4.614	4.488	5.773	5.614	5.521	5.678	3.333	6.279	6.3	4.877	4.594	6.209	5.362	4.974	5.231	5.817	2.919	5.885	4.833	6.714	4.934	4.305	4.629	4.37	6.09	6.267	5.143	4.041	4.128	5.988	3.427	4.988	5.357	4.803	4.464	5.587	4.363	4.861	6.01	4.571	4.061	5.347	4.238	4.712	4.79	4.54	4.403	4.901	4.201	4.41	6.038	5.775	6.079	4.385	3.365	3.239	3.466	5.035	5.343	4.195	4.003	5.228	6.403	5.267	6.012	5.611	5.433	4.1	5.577	3.34	2.826	4.226	5.351	5.324	5.362	5.369	3.065	2.832	5.124	4.966	5.564	5.913	6.577	5.159	4.936	5.229	5.617	5.461	4.67	6.071	4.98	4.12	5.651	5.22	5.259	4.882	5.136	4.873	3.926	6.241	5.163	5.331	5.368	5.201	4.5	4.61	3.946	4.663	3.421	3.474	5.304	6.196	5.792	4.244	6.6	4.485	4.04	4.636	5.377	5.421	2.554	4.259	3.89	5.286	4.948	5.1	4.525	4.404	5.661	5.486	5.662	5.596	4.503	5.405	4.603	4.55	4.859	5.136	5.805	4.936	5.284	5.044	5.457	5.774	5.799	6.283	5.164	3.862	5.184	5.65	3.79	5.228	4.883	4.034	3.413	3.665	5.013	6.098	5.465	6.343	5.751	4.493	4.201	4.606	5.133	5.319	3.428	5.063	4.44	4.57	5.197	5.953	6.28	5.44	5.033	8.089	6.77	5.738	4.772	5.591	4.748	3.209	4.659	6.09	6.273	3.367	4.875	6.717	6.599	4.682	6.162	4.899	6.057	4.954	5.581	3.517	5.245	4.503	4.353	3.657	4.928	4.073	7.111	5.732	4.11	4.946	4.862	6.446	4.112	4.408	4.425	4.568	5.004	4.836	5.245	4.891	7.856	4.932	5.013	4.581	5.709	6.081	4.217	5.092	4.786	4.442	5.766	5.8	5.184	5.366	3.946	3.932	4.875	4.543	4.942	5.07	4.875	4.978	4.883	6.882	4.718	5.272	3.642	5.203	4.606	5.16	5.154	7.166	5.137	5.048	5.269	4.409	4.556	4.878	6.729	4.997	5.607	3.661
ATAD3C	-1.43	-0.762	1.622	0.213	0.858	1.377	1.33	-1.208	0.094	0.605	2.89	0.898	2.748	-0.602	-0.47	3.418	0.063	1.007	2.33	1.726	1.072	-0.637	0.876	1.05	0.815	-0.487	0.561	3.069	-0.841	-1.394	0.183	0.714	-1.279	0.586	0.519	1.702	-0.213	-1.399	-1.741	0.992	0.849	-0.302	4.577	-0.959	-3.086	0.832	1.49	1.887	4.129	2.206	-1.622	0.052	3.87	-2.324	0.231	0.522	0.001	1.415	-2.537	1.614	1.14	1.293	0.664	1.165	2.232	2.477	0.379	-0.589	-0.011	-0.724	-1.275	-1.901	-1.292	1.395	3.621	0.055	-0.318	-2.112	1.5	-0.369	3.102	1.282	1.219	-1.185	3.179	-1.36	-1.842	-2.467	1.723	2.082	0.754	-0.15	1.408	0.04	0.446	-0.141	1.929	0.313	-0.402	-0.066	3.521	0.024	-0.755	1.667	0.961	1.773	0.651	1.23	-0.05	0.703	-0.707	-0.04	0.692	0.675	-3.214	1.309	-0.42	-0.702	-2.091	1.927	1.105	1.124	-2.01	0.287	-0.613	0.149	0.417	0.456	1.31	0.856	0.243	0.267	-0.471	-0.126	0.985	0.85	0.215	1.351	0.967	0.946	0.998	0.717	0.663	0.005	-1.312	0.271	0.515	-1.589	-1.212	0.776	-0.001	1.481	2.684	0.355	1.9	-1.318	-0.949	-1.388	-0.327	-1.875	2.285	0.702	1.163	0.68	-0.305	-0.54	1.874	-0.573	0.241	1.194	0.157	1.637	-1.469	-0.857	0.622	-0.175	0.675	1.052	4.029	5.096	-2.808	-1.139	-0.909	1.836	0.503	-0.421	-1.536	1.945	1.892	2.176	2.233	0.49	0.086	1.499	1.62	2.163	1.693	0.865	0.932	-0.901	-0.068	0.099	-1.948	1.045	0.882	1.882	-0.092	0.193	1.176	0.875	3.243	3.356	2.429	-0.081	0.64	-0.799	2.771	0.682	0.291	1.157	-0.314	3.996	-0.473	-0.086	2.583	-0.042	-1.027	2.506	1.667	0.73	-0.18	-0.198	0.741	-1.046	1.014	1.103	4.355	0.359	-1.983	-1.021	1.288	2.333	0.074	-0.956	0.641	1.465	0.056	0.083	-1.975	0.524	-0.522	0.059	-1.089	1.407	1.116	1.714	-0.639	-1.204	0.058	1.768	0.193	1.578	1.62	1.466	0.153	-0.401	-0.432	1.009	-0.572	1.633	0.214	0.987	1.459	-1.812
ATAD5	1.622	4.156	4.016	2.657	4.243	4.418	5.161	3.171	2.102	4.309	4.454	4.217	4.149	5.153	4.077	3.875	2.001	0.785	3.876	1.229	4.78	3.752	1.062	3.777	4.738	1.994	3.985	4.307	4.045	3.996	1.273	4.434	3.457	5.056	1.48	3.911	0.844	2.153	4.062	2.299	2.162	1.316	3.675	3.375	4.482	3.7	0.237	2.564	3.731	3.484	4.563	3.871	4.045	4.185	4.202	3.92	3.744	3.064	4.497	1.66	2.547	3.186	2.445	2.771	2.563	2.625	1.122	1.356	1.59	4.236	2.751	2.567	3.16	3.63	4.574	3.082	3.724	4.474	4.328	1.05	1.59	3.373	2.931	4.166	3.914	4.867	5.437	5.586	1.452	2.242	4.55	4.05	3.988	4.114	4.056	2.854	3.597	3.641	2.019	2.476	5.309	2.597	3.355	3.114	1.861	2.766	2.162	2.475	4.014	2.041	2.482	2.235	3.408	1.462	4.66	3.484	3.52	3.534	3.73	4.115	3.349	3.48	3.27	3.581	2.501	3.152	4.499	3.709	5.468	2.483	3.779	2.906	2.268	2.181	2.895	2.689	1.325	2.174	3.225	3.213	3.228	3.275	3.869	3.571	4.462	3.269	2.813	3.076	2.772	3.489	3.062	2.477	3.026	3.948	3.774	4.391	4.686	4.143	3.8	4.638	3.349	3.407	3.135	2.824	2.87	2.941	3.52	3.141	3.248	3.618	3.008	1.02	2.338	2.572	2.907	3.247	4.02	2.396	2.432	1.889	3.445	3.383	1.617	4.201	3.754	2.99	2.83	3.368	3.398	3.945	3.78	3.488	3.925	3.057	3.358	4.293	2.987	2.413	2.028	3.923	4.31	1.864	4.432	3.428	3.511	1.131	3.751	3.532	3.903	1.823	3.68	2.894	3.395	4.47	2.719	3.119	3.901	2.55	3.265	3.206	1.81	4.213	4.052	4.682	2.321	4.274	4.241	2.488	2.457	2.817	2.612	3.035	3.169	2.016	4.505	3.296	3.372	3.503	2.476	3.072	3.896	3.528	2.948	4.889	4.467	3.77	2.761	1.727	2.394	2.645	3.042	3.08	3.218	1.851	2.558	4.086	3.919	3.783	3.174	2.746	2.917	2.595	4.352	5.284	3.126	3.039	2.753	2.88	3.383	3.703	3.458	4.407	3.551	2.256
ATAT1	4.09	4.778	5.301	4.947	5.424	3.657	7.206	2.895	3.829	4.44	6.046	6.336	5.309	5.725	5.573	6.202	3.845	3.937	5.123	4.327	5.825	4.331	3.594	3.702	3.592	4.839	4.916	5.974	5.337	5.288	4.752	5.404	3.48	5.813	3.942	3.777	2.664	4.508	4.067	3.66	3.51	3.891	6.059	4.6	4.677	3.572	3.114	4.463	3.84	3.781	4.501	3.652	5.356	3.882	3.388	3.7	4.031	4.485	4.518	3.346	3.118	4.887	4.583	4.821	4.376	3.916	4.385	4.249	3.756	3.227	3.632	3.551	3.338	3.865	4.405	3.814	3.45	4.456	5.099	4.821	4.248	4.787	4.095	3.976	5.78	4.791	4.217	3.424	4.644	4.632	5.247	4.046	3.838	2.277	4.002	4.497	4.253	3.443	3.974	4.223	5.508	4.019	4.83	4.19	4.221	5.609	5.091	4.083	4.514	4.393	4.325	3.615	5.656	3.306	3.959	5.266	2.641	5.098	5.125	4.184	4.496	4.291	5.488	5.455	3.84	3.182	4.115	4.907	5.529	2.855	5.282	2.698	2.709	3.209	3.967	4.562	2.979	3.643	3.702	4.472	4.547	4.38	3.31	3.442	5.498	3.84	3.991	5.443	3.973	5.826	3.413	3.583	4.391	4.638	4.464	5.16	5.843	4.26	4.056	4.397	4.496	4.343	5.532	3.746	4.667	4.578	3.37	5.709	5.806	3.672	3.233	4.165	3.041	3.68	4.539	5.643	4.964	3.553	3.875	3.367	5.277	5.354	3.177	3.578	3.69	3.747	4.193	5.896	6.17	6.888	6.5	5.354	4.328	4.88	4.331	4.729	4.57	2.719	2.933	5.166	5.064	3.483	5.376	4.599	5.421	4.367	5.684	4.112	5.349	4.091	4.936	3.214	3.916	4.477	3.762	3.53	3.341	4.169	5.708	4.302	4.693	5.831	4.824	5.057	3.891	3.489	3.609	4.907	4.648	4.692	5.475	4.357	4.466	4.726	3.959	5.725	3.977	5.098	4.684	4.269	6.003	4.397	4.075	3.95	4.799	4.692	3.618	3.304	4.466	3.966	5.213	3.89	4.669	3.706	3.144	4.222	3.374	3.968	3.508	5.285	3.971	4.72	3.295	4.417	4.656	4.494	5.042	3.696	5.399	5.007	2.929	4.204	5.608	4.698
ATCAY	-1.972	-3.068	-3.4	-3.4	-3.4	-0.122	-3.4	-2.693	-2.884	-3.4	-3.4	-2.654	-1.593	-2.997	-3.4	-3.103	-2.878	-2.098	-3.4	-3.4	-1.838	-2.287	-2.476	1.683	4.199	-3.4	-3.011	-1.025	-3.4	-2.878	-1.93	-3.4	-2.929	-2.705	-1.132	-1.733	-3.4	-3.4	-2.068	-3.4	-2.517	-3.4	-3.4	-3.4	-2.925	-2.293	-3.4	-3.4	-3.4	-2.126	-3.4	-2.35	-3.4	-3.4	-2.821	-3.4	-2.914	-2.891	-3.4	-2.167	-2.897	-3.4	-3.4	-2.668	-0.538	-2.102	-3.4	-3.4	-2.35	0.727	-1.558	-3.4	-3.4	-1.185	-2.608	-2.881	-3.4	-2.5	-2.65	-4.164	-4.164	-3.606	-2.883	-4.164	-4.164	-2.015	-1.437	-4.164	-2.613	-3.701	-1.734	1.857	2.299	1.601	-4.164	-4.164	-3.694	-3.625	-3.26	-4.164	4.342	-4.164	-4.164	-4.164	-3.113	-4.164	-2.896	-4.164	-4.164	-3.705	-3.361	-4.164	4.781	-2.731	-0.468	-3.302	-2.478	-3.363	-3.363	-3.363	-3.363	-3.363	-3.363	-3.363	-3.363	-3.363	-2.416	-3.363	-3.363	-1.88	-3.363	-3.363	-3.363	-3.363	-3.363	-3.363	0.777	-1.235	-3.363	-2.53	-3.363	-3.363	-1.77	-3.363	-3.363	-3.363	-3.363	-2.628	-3.363	-0.664	-3.363	-3.363	-2.515	-0.834	-3.363	-3.363	1.475	-3.363	-3.363	-3.363	-3.363	-2.05	-1.967	-3.363	-3.363	-2.396	-1.666	-2.417	-3.363	-2.522	-3.363	-3.363	-3.363	-3.363	-3.363	-3.363	-3.363	-3.363	-3.363	-3.363	-1.167	-1.966	-3.363	-2.515	-2.369	-3.363	-3.363	-2.051	-1.84	4.047	4.332	-1.681	-3.363	5.906	0.652	-2.442	-2.463	-3.363	-3.363	-3.363	-3.363	-3.363	-0.304	-3.363	-3.363	-3.363	-3.363	-3.363	-3.363	-3.363	-1.589	-3.363	-3.363	-3.363	-3.714	-3.116	-3.714	0.142	-3.052	-3.238	-2.981	-3.064	-0.081	-1.693	-2.634	3.81	-3.714	-1.612	-3.714	-3.116	-3.714	-3.714	0.268	-3.23	-3.436	-2.377	-3.714	1.689	-3.714	-2.335	-3.282	-3.714	-3.714	-3.36	-2.794	-3.258	-3.368	1.44	-3.027	-2.922	-3.714	-3.714	-3.714	1.579	-3.714	-3.714	0.413	-3.714	-0.586	-2.187	-3.194	-3.714	-3.714	-3.714	-1.772	-2.995	-3.714	-3.714	-2.591	-3.714	-1.891	-3.274	-3.714	-2.813
ATF3	5.49	3.665	4.328	4.14	5.694	3.557	1.626	2.793	3.072	4.204	4.486	3.557	2.418	2.019	4.305	3.174	2.323	3.276	5.795	5.227	2.107	4.564	2.385	3.696	5.096	3.486	4.225	3.424	5.395	3.868	4.735	5.309	4.246	3.736	2.602	4.486	4.289	4.807	3.826	4.593	5.482	4.666	2.069	6.359	2.819	4.155	6.839	4.112	6.382	4.478	2.511	5.061	4.018	5.025	3.683	5.037	5.024	4.635	2.329	4.083	4.022	3.635	8.769	4.629	4.191	4.014	4.735	4.944	4.478	4.93	4.72	5.111	3.402	2.795	4.02	4.28	5.825	3.856	2.147	4.376	4.487	4.344	4.367	5.553	2.257	2.897	2.372	3.662	3.824	5.74	3.922	5.231	3.197	3.12	4.65	3.589	4.286	3.846	5.8	6.927	2.973	4.001	4.567	4.967	4.47	4.635	4.818	4.662	2.645	4.23	5.063	4.45	4.18	5.731	3.753	3.634	3.836	4.957	4.699	4.669	5.607	3.662	3.923	3.902	4.274	5.138	3.293	3.735	3.691	5.257	4.672	7.59	5.706	5.295	6.985	3.146	3.519	3.337	3.719	4.609	3.419	3.434	3.132	2.941	4.158	3.394	2.864	3.168	3.254	3.715	4.408	3.607	4.011	3.578	3.888	5.085	3.338	4.859	4.54	4.622	4.763	3.923	3.961	2.634	4.313	3.769	4.185	5.147	5.563	3.349	3.121	2.49	4.265	4.04	3.131	3.451	4.857	4.458	4.184	3.709	3.819	4.12	6.788	2.647	4.137	3.832	3.652	4.726	3.189	3.946	3.86	5.086	4.355	6.004	5.129	4.532	4.458	4.539	4.343	3.912	3.463	3.76	4.772	4.425	3.512	3.372	3.926	5.458	3.619	8.162	3.743	3.483	4.308	3.972	6.612	4.036	5.612	4.591	3.68	5.097	5.317	2.899	4.094	3.054	3.723	3.625	3.61	4.355	2.942	5.452	5.094	3.681	5.918	4.903	2.41	2.899	6.245	3.636	4.906	3.096	6.586	4.663	4.89	4.113	3.047	4.655	5.328	3.879	2.062	4.366	4.842	3.703	4.653	5.233	2.935	3.77	4.804	5.299	5.373	4.512	4.474	3.173	4.42	3.295	3.769	3.989	4.893	2.595	4.75	2.806	3.952	2.604	1.271	5.418
ATF5	7.304	4.88	5.401	6.495	4.256	4.69	4.254	4.872	6.318	5.717	5.334	5.076	4.719	3.848	4.746	4.556	5.718	6.011	4.76	6.57	4.691	5.604	5.672	5.136	4.807	6.517	5.189	5.461	4.2	3.8	6.003	4.298	4.421	5.121	6.236	5.048	6.219	5.946	5.018	6.077	6.588	7.016	4.824	5.398	5.132	5.927	5.996	4.333	5.497	5.349	5.442	5.512	4.735	4.782	6.048	6.004	6.346	4.968	5.353	6.542	5.492	5.229	6.022	5.215	5.532	6.132	6.488	6.409	7.332	4.67	5.219	4.133	4.386	6.769	6.349	3.82	6.177	4.958	5.363	6.501	6.564	6.566	6.059	5.889	5.162	2.772	3.02	4.083	6.529	5.512	5.411	5.621	2.567	2.709	5.687	5.354	6.163	5.853	6.18	6.146	4.071	5.457	6.077	6.17	6.329	6.595	5.941	5.456	4.829	5.487	6.203	5.944	5.486	6.811	4.145	5.41	6.353	5.521	5.279	5.401	5.193	4.874	5.627	4.936	4.653	4.812	5.573	5.496	4.201	6.633	6.264	7.121	7.094	6.479	5.118	8.259	4.633	4.644	7.391	6.092	4.895	4.71	5.349	5.534	5.464	5.566	4.97	5.541	5.861	5.015	6.125	5.808	7.761	5.182	5.523	5.135	3.517	6.485	6.698	5.684	5.148	4.998	4.523	5.961	4.479	4.005	7.031	3.803	3.985	4.823	4.876	4.881	5.406	5.368	4.773	5.47	6.93	4.511	8.114	10.224	5.347	5.55	3.888	4.962	4.99	4.283	4.279	5.018	3.185	4.516	4.613	5.936	5.154	5.399	6.213	3.861	5.415	7.493	7.205	4.991	4.681	5.223	5.984	5.176	4.411	6.575	4.31	6.059	4.99	5.516	4.045	5.825	5.219	3.525	8.542	6.061	6.973	6.154	5.766	5.194	5.811	4.938	6.485	5.463	5.148	4.601	5.623	5.9	5.963	5.763	4.854	4.923	6.376	5.034	4.494	3.901	5.542	5.942	4.502	4.552	6.681	4.86	5.283	4.97	4.554	4.475	5.231	5.849	4.314	5.534	4.555	5.829	4.953	6.823	5.878	5.225	4.583	5.1	4.348	5.279	5.724	6.369	5.488	5.169	4.445	6.206	5.506	4.944	5.041	5.355	5.631	5.041	5.37	6.358
ATF7IP2	2.512	2.315	4.889	4.186	1.212	3.74	-0.723	4.055	1.539	3.035	1.59	1.016	4.665	0.636	1.594	4.217	4.792	2.706	3	1.469	5.731	0.748	2.527	3.242	4.118	4.616	3.944	2.423	0.647	1.957	3.9	0.511	1.414	-0.206	2.638	3.465	1.355	4.279	3.314	3.141	2.999	1.402	5.699	2.668	3.499	1.897	2.543	4.159	4.965	3.791	3.834	0.819	4.306	0.496	0.927	3.16	4.394	4.018	3.758	2.769	3.164	5.793	5.128	0.932	2.846	3.1	1.75	2.201	2.296	2.078	3.895	4.203	3.246	4.736	3.701	3.801	3.883	4.885	4.752	3.474	4.002	2.54	3.841	2.336	-1.041	1.344	0.062	1.8	2.675	3.191	4.049	3.788	2.689	3.56	2.906	2.369	3.728	3.411	4.231	3.659	3.475	3.506	1.983	3.654	2.76	3.091	3.431	3.717	0.593	2.273	1.194	3.914	4.205	3.247	2.705	4.936	2.237	-0.435	-0.023	2.469	4.361	4.08	3.437	2.015	4.021	3.925	1.964	1.375	-0.968	3.669	1.226	3.241	2.929	3.026	3.157	4.648	4.616	4.075	4.378	4.326	1.485	1.975	4.343	4.529	-0.834	3.229	3.374	-0.047	-0.811	5.308	3.124	2.548	4.431	3.639	4.013	3.616	3.901	4.495	4.22	2.566	1.662	1.528	2.671	2.925	3.632	3.209	4.495	3.417	3.906	4.114	3.337	4.327	2.789	2.793	4.19	2.322	1.939	2.495	4.985	5.301	2.507	2.378	1.597	4.784	3.547	3.943	3.732	4.079	3.458	4.09	3.985	1.112	0.459	4.242	4.292	2.954	3.624	2.496	3.453	1.204	1.436	2.318	2.972	2.484	1.442	2.763	0.753	3.106	1.949	3.045	4.698	3.923	3.838	-0.586	4.354	3.662	4.123	3.542	2.406	1.335	0.736	3.246	2.102	4.419	3.37	1.097	6.133	3.9	1.655	5.068	1.324	1.744	2.782	0.165	5.066	0.204	4.884	3.164	2.894	4.643	-0.874	3.672	3.161	1.109	3.494	2.247	4.823	4.321	3.534	3.834	3.965	4.568	1.629	4.36	3.49	1.619	1.962	0.553	3.427	5.434	4.924	2.334	5.381	0.964	5.651	0.118	3.139	1.892	0.549	4.418	-0.338	2.308	3.893	3.349
ATG101	6.506	3.832	4.129	5.973	4.099	5.641	3.489	5.166	4.836	4.391	3.337	3.789	4.287	2.963	3.925	3.236	5.152	5.523	3.446	5.883	3.416	5.181	5.461	6.093	6.011	6.083	4.026	3.759	3.652	3.699	5.953	3.037	4.422	3.506	5.63	6.114	5.246	5.449	5.577	5.96	4.91	5.71	3.347	3.397	4.832	4.531	4.389	4.09	3.813	5.349	4.935	4.984	4.319	3.623	4.84	4.048	4.397	4.229	4.912	4.492	3.699	4.006	3.453	4.89	4.075	3.592	5.886	5.125	5.825	5.099	4.323	4.2	4.206	5.503	3.985	3.018	2.975	3.144	4.277	5.891	4.593	5.229	4.807	4.905	4.644	2.527	1.583	4.048	5.365	4.679	4.485	4.664	2.509	2.748	4.667	4.796	4.591	4.955	5.693	4.251	3.444	4.707	5.236	5.109	5.03	5.653	4.922	4.711	5.065	5.188	5.654	4.803	5.14	5.35	2.907	3.666	5.063	3.972	3.506	4.437	4.021	4.08	5.931	4.991	4.21	3.929	4.37	4.228	4.636	4.479	4.805	3.854	3.234	3.799	5.47	5.117	4.757	4.529	5.019	5.321	4.998	4.794	4.188	4.894	4.761	5.281	4.916	3.486	3.977	4.042	4.477	4.434	4.63	4.363	5.301	5.066	3.645	5.514	5.86	4.748	5.342	5.137	5.237	4.726	4.534	4.998	4.277	4.425	4.443	3.966	6.422	5.308	4.771	4.453	5.711	4.761	4.865	4.091	3.817	4.218	4.945	5.047	2.507	3.59	4.123	4.522	4.459	4.089	4.222	4.342	3.857	4.903	4.548	4.821	4.193	4.746	4.506	4.647	4.007	5.29	4.786	3.948	3.406	4.182	3.76	4.725	5.064	4.987	4.574	5.182	3.564	3.44	4.153	5.055	4.86	3.684	4.197	3.668	4.115	5.727	5.099	4.094	4.05	3.895	3.287	5.66	3.411	4.853	5.059	4.123	4.896	4.695	5.031	5.261	2.748	5.098	4.602	4.559	5.133	4.627	5.438	4.806	4.308	4.385	3.796	4.387	3.994	4.357	5.536	3.741	4.181	4.681	4.52	3.995	2.879	4.612	5.76	4.448	3.206	4.463	4.621	5.173	4.81	6.226	4.706	4.281	4.255	4.737	5.27	5.129	6.446	3.99	4.518	4.24
ATG16L2	4.037	5.271	4.748	3.972	4.255	4.478	5.024	2.825	4.04	5.139	6.221	4.622	4.483	5.449	4.504	5.768	4.108	5.278	7.01	5.163	4.214	4.223	3.825	3.769	4.894	3.837	5.042	5.511	4.941	4.592	4.296	5.166	3.073	3.838	4.849	5.777	5.079	3.596	3.289	2.53	5.297	4.337	3.812	4.505	3.416	5.249	4.203	4.528	3.429	2.83	3.152	4.326	4.078	2.294	4.404	4.27	3.776	5.724	3.056	6.195	7.39	3.703	6.048	4.383	5.751	6.59	5.807	6.059	4.465	3.891	3.778	3.726	4.572	5.26	5.065	5.358	5.809	3.986	5.297	2.368	6.208	5.007	5.922	3.229	4.305	3.337	1.465	3.636	4.712	5.6	3.308	5.457	2.418	2.521	4.844	4.811	6.188	4.844	4.61	6.87	5.335	4.815	4.65	5.244	4.865	4.883	4.638	4.856	4.659	4.676	4.195	5.393	3.957	4.411	4.626	5.881	4.291	3.758	3.966	4.654	5.424	5.346	2.995	4.348	2.869	3.457	4.375	5.16	4.167	6.399	5.396	5.573	6.413	6.344	4.816	4.526	1.622	3.259	3.478	4.266	4.255	4.654	6.067	6.105	4.143	4.36	4.936	4.518	2.951	4.387	5.29	4.499	3.901	3.975	4.707	4.277	2.648	3.106	4.017	4.722	4.89	4.462	3.828	2.633	4.585	4.42	4.569	3.911	4.257	6.58	5.081	3.483	4.141	4.958	4.242	5.136	5.301	6.212	5.426	5.569	3.782	3.803	10.81	6.495	4.6	3.276	4.554	4.031	3.3	4.416	4.128	6.508	5.534	4.043	5.136	4.811	4.91	4.822	6.685	4.814	5.486	3.508	4.257	4.942	5.011	5.432	4.425	4.261	5.167	3.84	3.919	3.466	4.204	2.344	4.383	5.925	5.44	5.634	4.107	5.011	3.603	3.866	5.348	4.527	5.756	4.055	4.385	4.242	3.644	5.597	3.963	4.218	3.084	3.236	7.189	3.824	3.371	4.201	1.556	3.592	4.61	5.415	4.541	6.1	3.554	5.221	4.59	5.702	3.442	5.936	4.686	4.868	4.406	7.083	6.795	5.769	3.827	4.138	4.305	5.173	5.177	4.172	5.799	2.975	4.475	5.24	5.334	4.028	4.583	3.592	3.182	3.838	3.463	5.024
ATG9B	0.25	0.23	1.891	1.002	-1.141	4.099	0.832	2.106	2.461	1.044	4.621	2.054	2.383	1.02	-2.17	1.055	2.109	5.022	3.593	4.286	2.741	-0.974	2.932	1.584	1.264	1.561	1.814	2.795	-1.604	-1.463	3.727	1.585	-0.639	1.722	4.152	3.354	3.028	2.418	2.49	0.212	0.809	-0.277	2.304	-1.35	1.732	0.235	0.782	0.088	0.361	-1.174	-0.18	-1.437	1.262	0.525	-0.262	0.041	-0.696	-0.284	0.731	3.034	4.565	0.434	-0.305	1.219	0.852	-0.283	-0.164	-0.227	0.312	2.013	1.209	-0.492	0.587	0.227	0.816	1.55	0.105	2.083	1.637	2.414	2.816	1.757	1.011	1.262	-1.08	-0.603	-0.205	-1.649	2.141	1.036	1.658	2.483	1.228	1.37	0.167	-0.411	0.613	0.013	0.19	-0.181	4.839	0.248	1.543	1.735	1.413	2.97	0.158	1.398	2.96	2.028	1.678	0.622	3.333	1.093	-1.13	1.41	1.021	-0.443	-0.293	0.134	4.821	4.68	-0.771	0.475	-0.226	-0.965	1.391	0.509	5.563	0.688	0.296	1.535	0.068	0.811	3.015	-0.333	-1	-2.755	0.639	0.25	2.07	0.455	2.615	3.064	1.438	2.405	4.355	-0.884	-1.159	4.434	1.206	0.606	1.031	1.182	1.423	1.63	2.326	-0.633	-0.089	1.639	-0.277	0.04	4.754	3.32	0.478	-0.226	0.195	1.463	1.79	2.273	1.777	0.039	-0.484	0.77	0.571	4.944	1.714	0.569	0.045	0.292	0.668	0.442	-0.856	1.638	0.556	0.062	-0.574	1.639	1	3.784	4.005	0.543	-0.53	3.497	1.411	2.785	2.502	-1.55	0.256	-0.848	-0.975	0.152	1.548	3.156	2.571	3.02	2.056	0.246	1.439	1.475	3.398	1.916	1.665	-0.986	-0.609	0.889	1.393	1.374	0.968	3.094	1.006	0.973	0.678	2.568	1.335	2.451	0.034	1.53	-1.528	1.058	-0.685	0.712	3.341	0.553	2.084	2.663	1.563	2.231	-0.99	1.078	1.501	0.513	3.043	0.182	2.158	2.578	0.278	1.678	-0.557	0.712	-0.634	0.775	0.099	0.62	2.526	4.603	3.162	0.986	1.985	0.981	-0.425	1.319	1.342	2.031	0.831	0.628	-0.078	0.654	-0.109	2.419	-0.911	1.044	1.952	1.73
ATL1	0.649	3.942	2.29	3.315	4.075	3.846	0.455	4.703	2.784	2.796	2.493	2.403	2.156	1.213	4.798	2.718	3.684	2.789	2.961	1.21	2.86	2.931	3.079	4.762	3.876	3.885	3.255	1.826	4.482	3.515	3.163	3.425	3.667	2.316	2.212	3.822	2.686	3.838	4.394	4.583	2.781	2.537	1.834	2.207	3.854	3.832	2.401	5.288	1.148	3.986	4.118	2.928	2.951	2.056	2.828	1.384	1.411	4.358	3.893	2.829	3.449	1.411	2.345	3.314	4.395	3.543	2.689	2.332	1.849	3.603	1.743	3.718	2.401	1.822	0.797	2.916	2.673	1.52	3.291	1.96	0.744	0.201	1.621	3.027	3.495	2.463	3.485	3.52	0.382	3.513	4.283	2.868	3.397	2.46	2.993	3.525	2.561	2.974	1.986	2.366	4.266	3.216	3.005	3.685	4.095	2.454	3.818	3.212	3.863	4.039	4.582	3.701	2.947	2.54	2.191	2.843	2.033	4.708	4.623	3.611	3.631	3.858	4.592	3.417	1.407	0.547	2.262	1.607	3.818	3.022	0.67	3.225	2.854	3.044	2.625	2.825	3.365	3.529	3.348	3.606	3.663	3.75	2.28	2.749	-0.203	4.507	4.512	5.911	6.193	2.138	2.826	2.797	1.54	2.159	3.639	3.856	1.485	1.767	1.542	1.416	4.062	4.647	4.59	4.714	3.702	3.76	2.43	4.198	4.374	3.008	2.422	3.383	2.455	1.683	2.985	2.88	1.973	4.283	1.407	1.427	1.886	1.69	-1.64	1.434	0.698	3.794	3.287	3.011	3.027	4.366	4.344	2.093	2.8	4.462	4.426	3.913	3.656	2.393	3.202	2.892	2.209	4.674	3.61	2.813	2.209	2.236	4.386	2.462	2.355	2.373	0.808	2.73	1.012	2.955	2.49	3.573	2.259	3.232	3.514	3.715	2.089	3.669	3.882	1.903	3.06	3.85	2.969	4.089	2.74	3.891	3.669	3.013	2.409	2.63	2.017	4.491	1.425	0.633	4.721	2.032	2.967	3.475	1.55	2.184	3.587	2.46	2.829	2.558	4.984	2.976	3.106	2.95	2.816	2.66	2.062	2.722	3.931	3.34	4.148	2.773	3.431	2.16	1.527	2.486	2.551	2.409	2.402	3.602	2.673	2.521	5.137	2.427	3.331	1.438
ATM	5.279	8.539	6.294	5.877	7.645	7.404	6.307	7.085	5.137	7.369	7.644	8.071	6.774	7.931	7.191	6.693	6.171	5.064	6.022	4.099	6.537	7.575	4.663	7.493	7.909	5.184	7.28	7.528	7.418	8.271	4.866	8.23	7.684	8.291	5.182	7.827	4.907	5.763	7.996	5.364	6.008	5.686	6.852	8.365	8.036	7.508	6.346	7.465	6.18	6.126	7.936	7.553	7.291	6.642	7.282	8.742	7.935	7.543	7.962	5.054	5.726	7.343	6.752	8.147	7.021	6.982	4.949	5.21	5.342	7.32	7.11	7.451	6.606	6.729	5.851	8.606	8.135	9.097	7.921	4.824	5.517	5.641	5.972	7.239	7.672	8.956	8.786	8.58	5.761	6.548	7.281	7.042	7.011	8.099	7.779	7.537	7.649	7.997	6.182	6.98	6.457	8.151	6.871	6.596	5.962	5.162	5.968	6.379	7.311	5.541	5.949	6.616	5.498	5.467	8.893	7.084	6.942	8.563	8.745	7.281	7.101	7.083	6.629	6.996	6.502	6.862	7.473	6.393	5.46	7.127	6.839	6.51	6.32	6.29	5.956	7.598	5.772	5.827	7.16	7.48	7.643	7.638	8.45	8.158	7.059	6.994	6.757	7.533	7.636	7.638	6.667	6.833	6.459	6.428	6.827	6.814	6.917	6.511	6.579	7.145	6.514	6.528	6.211	7.066	6.846	6.676	7.354	6.346	6.648	8.055	7.131	5.638	7.719	7.967	7.722	6.817	5.997	6.904	6.891	6.54	7.548	7.709	6.599	8.121	7.144	8.126	8.017	6.902	6.951	6.251	6.223	5.988	5.924	6.826	7.15	6.799	5.711	6.286	6.393	6.609	7.095	6.315	6.718	6.587	6.255	4.869	7.081	7.143	7.401	5.228	6.128	6.137	7.327	6.093	6.598	7.251	7.284	7.273	6.511	6.005	6.646	6.636	6.397	8.147	6.795	6.644	7.721	7.104	7.17	7.102	7.332	6.641	4.739	6.295	8.376	5.137	5.603	5.314	6.165	7.82	6.741	7.167	7.281	7.002	7.466	6.999	7.696	6.163	7.846	7.337	8.216	6.721	7.515	5.722	6.12	6.87	6.721	6.428	5.624	6.722	7.715	6.378	7.865	7.148	7.228	7.748	6.746	7.287	5.633	6.865	7.094	7.566	7.301	6.251
ATOH7	-3.637	-1.793	-0.988	-3.637	-3.637	-1.798	-1.967	-2.675	-2.742	-3.008	-2.702	-1.884	-0.865	-2.084	-3.244	-2.259	-0.901	-2.335	-3.271	-1.334	0.158	-3.164	-1.752	-2.771	-2.525	-2.836	-2.474	-2.008	-3.637	-0.996	-3.637	-1.431	-0.512	-2.69	-1.369	-2.432	-3.637	-3.055	-2.628	-3.637	-1.253	-2.424	-3.637	-2.627	-1.738	-2.814	-3.637	-0.959	-1.385	-3.078	-2.864	-3.019	-1.997	-2.035	-3.637	-3.182	-3.637	-0.845	-2.881	-2.039	-2.762	-2.286	-1.366	-2.905	-3.637	-2.657	-1.753	-2.653	-2.587	-3.637	-3.637	-1.977	-2.096	-3.637	-2.845	-2.737	-2.991	-2.188	-1.424	-2.273	-4.139	-4.139	-0.632	-3.054	-3.731	-3.152	-2.439	-4.139	-3.423	-2.429	-2.357	-1.869	0.772	0.409	-4.139	-4.139	-2.11	-2.245	-4.139	-3.322	3.07	-1.927	-1.254	-4.139	-4.139	-2.023	-2.871	-2.414	-3.46	-3.332	-4.139	-2.475	-1.01	-2.706	-1.821	-0.705	-0.47	-1.323	-2.712	-3.429	-3.429	-3.429	-2.631	-3.429	-2.296	-2.738	-1.915	-1.477	-0.948	-3.429	-3.429	-3.429	-3.429	-3.429	-3.429	-0.382	-3.429	-0.476	-2.058	-1.135	-2.678	-3.429	-3.429	-3.429	-2.495	-2.559	-3.429	-2.694	-3.429	0.235	-3.429	-3.429	-2.581	-2.056	-3.429	-1.536	-0.783	-3.429	-2.61	-0.957	-3.429	-3.429	0.542	-1.156	-1.91	-1.479	-2.344	-0.205	-2.074	-2.061	-3.429	-3.429	-2.609	-2.461	-1.726	-3.429	-2.069	-3.429	-0.401	0.411	-3.429	-3.429	-3.429	-3.429	-2.435	-1.421	-1.492	-2.117	-1.906	-1.508	-2.599	-3.429	-3.429	-2.507	-3.429	-2.508	-1.582	-2.224	-1.961	-3.429	-3.429	-3.429	-1.339	-1.232	0.057	-3.429	-3.429	-3.429	-2.562	-3.429	-3.429	-3.429	-3.429	-3.429	-1.088	-2.836	-2.265	-2.975	-1.467	-3.434	-2.217	-1.723	-2.909	-1.648	-3.434	-2.371	-2.853	-3.434	-3.434	-2.836	-2.522	-3.434	-3.434	-3.434	-2.722	-0.144	-1.277	-0.81	-1.941	-0.426	-1.511	-1.904	-3.434	-3.08	-3.058	-2.12	-3.088	-3.434	-3.434	-2.984	-2.113	0.924	-2.611	-1.939	-3.434	-2.096	-3.434	-3.434	-3.434	-1.73	-2.532	-3.434	-3.434	-0.496	-0.693	-3.03	-2.895	-2.096	-3.434	-1.27	-3.434	-2.994	-1.961	-3.434
ATOH8	3.488	4.029	4.645	4.838	7.734	2.73	3.219	3.355	3.066	3.514	4.445	0.748	3.951	2.194	7.339	3.272	4.151	3.865	1.543	4.105	3.058	1.165	3.433	1.905	3.206	4.349	3.853	2.091	6.344	4.677	4.616	4.772	2.829	0.284	4.182	2.287	3.798	3.06	4.441	6.201	6.364	5.844	3.672	3.319	2.79	1.422	4.858	5.983	0.259	6.449	3.614	-1.153	3.064	-0.072	0.748	3.972	4.474	5.203	3.747	4.039	4.298	3.055	2.695	4.165	3.589	4.099	6.184	5.577	6.322	2.455	6.541	6.235	5.959	2.698	0.837	3.153	2.531	1.882	4.927	6.538	4.399	5.724	4.753	0.963	5.147	1.967	1.857	1.402	4.398	4.925	4.834	2.242	2.843	3.451	2.552	2.389	2.269	2.655	2.56	1.076	5.25	3.497	4.25	3.151	4.11	5.538	5.054	5.924	2.451	4.084	2.684	4.349	5.72	4.345	1.215	4.665	5.597	5.125	5.216	5.702	2.537	2.671	2.73	2.368	5.695	5.574	4.573	3.195	1.607	1.628	2.54	2.765	2.277	1.411	1.672	2.895	3.347	4.138	4.382	4.679	3.57	3.219	2.935	2.75	7.052	2.263	2.682	0.872	0.09	5.632	4.571	5.333	4.509	4.657	4.949	5.704	4.538	3.355	3.774	5.143	3.079	2.926	6.501	6.074	3.339	3.907	1.645	4.78	4.761	4.095	2.234	1.071	2.764	2.397	2.448	1.9	4.848	3.81	4.457	5.783	2.007	1.9	-0.269	2.798	4.035	3.88	3.994	3.768	3.969	4.203	3.457	3.968	3.387	4.114	3.891	2.636	2.593	4.398	0.609	8.066	7.617	3.836	3.902	3.005	4.27	2.411	0.802	4.938	4.695	5.246	2.868	4.652	5.829	5.24	5.279	2.936	1.129	3.325	4.107	4.706	3.835	5.888	4.038	4.787	5.477	3.238	2.708	3.229	4.548	3.131	-0.598	2.396	5.27	2.203	3.313	5.563	0.633	6.54	3.193	1.999	-0.567	3.912	1.395	0.135	4.519	5.641	4.737	4.319	5.781	3.093	1.951	6.159	2.734	3.865	1.493	3.058	2.892	3.111	6.806	3.333	3.164	4.604	6.688	3.844	3.384	3.105	3.515	5.023	6.765	5.414	-0.18	3.607	4.938	6.174
ATP10A	4.263	6.059	7.149	7.03	4.004	5.018	5.728	4.716	5.464	6.024	4.126	5.013	7.254	7.322	6.889	4.954	7.266	5.554	2.685	6.036	6.579	3.006	6.378	5.665	6.255	6.406	4.637	2.282	7.325	6.44	5.548	7.657	5.779	4.623	5.892	4.586	4.364	4.994	8.062	3.157	4.93	5.597	6.025	4.574	6.894	4.071	5.688	1.061	5.442	2.754	7.021	3.252	6.159	5.473	5.805	5.291	5.629	6.027	7.093	4.903	3.878	5.791	5.313	6.248	6.362	3.975	5.377	4.761	6.545	5.895	5.969	5.678	5.36	2.48	6.968	4.601	4.652	4.606	6.53	6.738	5.217	6.545	6.193	4.972	5.413	7.006	4.505	2.792	4.956	4.979	5.643	2.419	4.188	5	6.141	6.01	5.92	6.008	6.169	4.384	6.227	7.163	5.602	5.382	5.776	6.841	6.117	4.523	6.145	5.491	3.145	4.699	4.41	5.297	4.148	6.079	7.297	6.967	7.089	4.444	4.834	5.477	8.292	7.928	4.296	5.655	5.203	1.894	6.368	5.331	3.362	5.345	4.418	4.393	3.789	5.274	3.143	5.68	4.599	4.856	7.141	7.01	4.743	4.797	2.343	4.666	4.378	6.928	6.93	4.418	6.765	6.751	7.933	8.05	7.077	6.258	3.598	4.561	4.665	8.238	4.64	5.714	2.609	3.326	7.849	7.44	5.416	1.167	1.445	4.687	4.896	3.064	7.972	7.587	5.42	5.092	5.055	5.707	4.078	3.064	4.305	3.86	3.073	4.562	4.637	7.97	7.949	4.523	4.993	4.519	4.234	5.662	6.128	6.677	5.786	6.744	4.808	7.071	4.754	6.009	5.807	6.428	5.366	5.146	7.179	5.01	6.56	7.443	7.415	6.169	4.848	5.272	2.609	5.24	7.03	6.109	4.765	5.618	5.349	6.762	7.039	2.379	4.003	6.795	5	5.524	3.564	4.213	8.026	5.902	7.337	7.02	7.631	7.403	4.254	3.41	5.132	6.723	7.705	6.092	-1.699	4.591	6.062	2.739	5.417	5.289	5.083	4.489	8.161	5.605	7.732	6.371	6.7	3.767	4.31	5.382	5.611	3.654	4.733	6.774	6.062	7.572	4.968	4.954	5.924	3.114	6.925	2.444	3.617	5.256	5.672	7.063	4.02	4.191
ATP10B	2.88	2.033	4.422	4.39	4.766	4.805	4.547	4.04	4.101	5.161	4.891	3.868	4.911	4.607	5.19	3.415	3.601	4.327	4.287	3.282	5.201	4.148	3.566	4.53	4.717	4.5	4.958	3.644	4.704	2.01	3.852	2.697	-0.204	3.637	3.822	4.7	4.074	4.314	1.34	3.74	-0.838	3.259	3.187	4.552	1.25	4.25	-4.654	-1.093	5.802	2.112	1.791	4.371	4.534	1.91	4.201	2.635	-0.233	-0.71	1.732	2.354	4.791	5.512	4.072	1.423	2.234	-0.168	-1.791	-0.684	2.605	4.983	5.062	5.36	4.165	2.201	0.835	3.327	1.573	4.913	2.076	5.826	-1.105	2.22	0.394	-0.904	6.457	6.068	6.637	4.108	5.314	4.629	3.697	1.141	4.11	4.017	2.458	2.389	1.673	5.279	4.903	0.164	5.456	2.593	2.352	2.298	0.2	4.043	4.395	4.09	6.97	4.706	4.553	-0.182	1.796	-0.32	4.706	1.773	0.188	2.339	2.558	7.369	6.661	6.025	4.321	3.373	0.795	1.928	4.096	0.66	5.011	0.071	1.358	-0.367	-2.604	-0.713	5.011	3.449	5.704	6.036	6.036	5.838	6.295	5.905	1.108	0.962	-0.705	6.647	6.978	3.633	2.882	6.848	3.944	3.044	0.431	0.997	5.508	2.612	5.653	6.022	5.796	-0.39	3.715	3.103	0.308	-0.774	-1.653	-0.075	5.577	4.417	4.661	-1.763	6.044	-0.615	1.727	2.377	3.545	6.857	1.385	-0.902	4.897	2.184	2.21	2.765	0.087	-0.533	6.513	0.812	1.175	3.888	4.443	5.318	4.925	4.433	1.923	3.938	3.384	3.948	5.138	0.308	-1.136	6.234	6.457	-0.189	3.718	-0.407	1.424	1.528	2.956	5.547	6.757	4.97	6.574	7.823	7.5	3.214	4.756	-1.109	1.741	3.612	5.253	3.126	2.423	3.05	5.166	1.664	0.273	5.491	-0.682	6.318	5.471	6.424	5.498	5.957	2.404	6.89	-0.338	0.387	6.343	0.762	5.776	4.201	5.336	4.641	-0.298	-1.381	4.026	0.638	1.166	0.923	3.478	4.562	6.095	3.591	3.975	3.128	0.495	3.831	5.54	-1.152	-2.062	0.552	2.483	4.187	5.001	3.296	1.914	-0.769	3.857	5.867	4.367	2.563	5.363	4.479	4.549	5.93
ATP11A	6.521	6.84	6.106	7.029	7.211	6.05	4.774	6.343	5.974	6.614	6.007	6.111	6.361	7.746	7.552	5.614	6.597	5.795	6.034	5.255	5.544	6.593	5.753	6.705	6.283	6.487	6.078	5.484	6.548	6.497	6.562	7.069	6.446	5.3	5.597	6.515	5.851	6.533	8.786	7.043	5.08	5.004	4.47	6.241	9.553	6.163	5.987	7.209	6.874	7.153	9.068	5.659	5.08	6.058	5.883	7.725	4.802	6.656	9.169	5.357	6.081	5.833	5.158	8.527	6.628	6.277	4.622	5.765	5.112	6.275	5.578	5.97	5.523	4.644	2.502	6.115	6.454	7.188	6.89	5.398	5.39	5.908	6.062	6.713	5.581	6.659	6.679	6.392	4.405	5.661	7.831	7.383	5.237	6.451	7.26	6.698	7.044	8.146	6.817	7.048	6.713	7.655	6.769	6.804	5.944	2.691	4.912	6.509	6.418	4.963	4.061	6.219	6.355	5.75	7.47	6.712	6.671	7.184	7.371	5.846	6.986	6.946	6.482	6.483	7.213	7.028	7.494	5.24	6.286	6.743	4.878	6.102	6.234	6.391	4.241	7.239	4.557	5.599	6.444	6.563	4.421	4.787	6.059	5.719	7.876	5.741	5.991	2.73	1.886	4.513	5.681	5.56	8.861	9.27	6.924	6.498	5.986	6.759	6.746	7.146	6.233	6.393	6.326	7.919	8.384	8.418	6.274	7.351	7.411	5.815	5.755	5.841	6.33	6.223	7.355	5.195	6.998	6.781	6.478	6.808	5.045	5.228	8.343	5.716	5.836	7.928	7.94	6.117	6.204	6.668	6.851	5.746	6.342	7.022	6.304	7.201	6.051	6.464	6.275	3.222	4.066	5.964	6.363	7.584	8.662	3.631	6.206	6.235	6.745	6.427	5.269	5.363	2.128	5.919	7.27	7.355	6.357	6.596	6.211	6.856	7.875	4.387	5.191	7.529	8.797	7.16	5.973	5.432	6.188	6.836	4.143	5.013	6.211	4.855	6.204	7.201	7.141	6.096	3.053	6.544	2.1	5.878	6.985	4.602	6.785	7.788	6.558	6.463	9.26	7.492	4.07	7.48	7.47	6.289	4.514	6.084	6.55	7.588	6.193	5.623	7.323	5.302	5.087	7.603	6.761	7.31	5.327	4	7.488	6.179	5.422	5.418	7.189	6.505
ATP11C	4.439	5.67	5.335	4.902	4.951	5.692	5.721	6.037	3.847	5.452	4.7	4.858	5.62	5.409	5.146	5.444	4.374	4.432	5.06	3.196	5.703	5.618	3.278	5.85	6.181	4.317	5.765	5.192	5.317	6.039	3.753	5.961	6.162	5.183	4.562	5.768	4.113	4.634	4.918	4.841	4.428	4.248	5.756	6.036	6.014	5.635	3.93	4.211	5.505	5.127	5.857	5.3	5.224	6.317	5.224	6.155	5.944	4.973	5.799	4.465	4.058	6.562	6.014	4.931	4.985	5.372	3.967	3.517	3.779	6.019	4.812	5.333	4.958	4.571	4.491	5.92	6.066	6.028	4.667	3.732	4.701	3.526	4.539	6.224	5.992	6.24	7.055	5.491	4.299	5.152	6.021	5.907	5.103	5.33	5.883	5.637	5.42	6.071	4.236	5.108	4.044	6.072	5.268	5.703	5.296	3.898	5.098	5.661	4.75	4.834	3.784	5.794	4.599	5.098	4.571	4.526	4.166	5.118	5.357	5.88	5.288	5.315	3.862	4.608	4.903	4.888	4.749	3.038	5.883	5.914	3.298	5.25	5.303	5.69	4.277	5.866	5.158	4.833	6.177	5.836	5.13	5.235	5.825	5.528	2.719	5.035	4.759	5.878	6.294	5.148	5.275	5.25	5.408	4.502	4.349	5.464	6.077	6.389	6.332	2.755	4.815	4.557	2.93	4.757	4.892	4.552	6.26	5.449	6.26	6.036	5.864	4.827	5.216	5.196	4.895	4.082	3.124	5.857	6.794	6.674	5.561	5.497	4.424	5.766	5.757	6.201	5.911	6.284	6.397	4.528	4.576	4.487	5.201	5.819	5.911	5.442	4.823	5.527	5.337	2.614	3.571	5.941	6.512	5.32	5.552	3.498	4.726	5.221	4.944	4.451	4.583	5.578	5.647	5.074	6.159	6.215	5.897	5.438	4.983	5.265	4.04	5.551	5.55	6.036	5.291	5.257	6.529	6.147	2.94	5.606	5.662	5.348	3.471	4.228	5.658	4.352	5.202	4.926	6.001	4.706	6.153	5.555	4.899	6.427	5.599	5.628	5.208	4.853	5.976	5.029	6.253	5.665	5.329	5.144	4.089	5.297	5.737	4.233	5.234	4.632	5.468	2.456	5.59	4.586	4.482	3.2	5.191	5.326	4.052	6.16	5.058	3.606	4.762	5.104
ATP12A	-1.005	-2.491	-2.395	2.145	-4.405	3.861	-2.534	4.26	4.358	0.614	1.364	-2.176	-1.841	-4.376	-4.386	-2.033	2.881	4.297	1.757	3.878	1.873	-4.306	5.686	-4.779	-3.667	-1.985	-4.779	-2.612	-4.389	-3.322	5.306	-2.031	-3.049	-4.084	4.286	3.957	4.83	3.665	-1.594	-4.109	-4.271	-3.566	-1.63	-3.351	1.538	-4.309	-4.779	-4.156	-1.348	-4.22	-3.308	-4.161	0.728	-4.032	-3.787	-1.839	-1.122	-2.513	-1.415	-1.217	2.491	-3.428	-4.215	-3.05	-1.29	-3.799	-3.855	-3.795	-3.729	-1.782	-4.779	-2.771	-3.238	-3.283	-3.987	0.786	-4.133	0.493	-0.037	-1.501	-2.554	-0.569	-1.801	-3.657	-4.299	-1.322	-0.685	-4.299	-4.299	-3.486	-3.317	-0.69	2.575	1.597	-0.732	-0.57	-3.191	-3.76	-3.395	-4.299	4.973	-3.004	-1.35	-2.324	-3.248	0.055	-2.834	-3.477	3.886	4.728	-2.059	-3.009	1.166	-3.411	0.554	-1.641	-2.813	-2.081	-2.813	0.307	6.13	5.541	2.049	0.857	-1.68	-0.786	-2.813	-0.861	-2.813	-1.889	-2.813	-2.813	-2.813	-2.813	3.695	-0.391	-2.813	-2.813	-2.813	-2.813	1.94	-0.564	-0.804	-2.813	-2.813	-0.452	2.317	-2.813	-2.813	-2.813	-1.373	-1.866	-2.813	-2.813	1.95	-2.813	-2.813	-1.393	-2.813	-2.813	-1.714	-1.123	-2.813	-0.983	-2.813	-2.813	-2.813	-2.813	-0.065	-1.972	-2.813	-2.813	-2.813	-2.813	-1.489	3.691	-2.813	-2.813	-1.68	-2.813	-2.813	-2.186	-2.813	-2.813	-1.236	-2.813	-0.876	-2.813	-2.813	-0.892	-0.773	1.571	0.249	-2.813	-2.813	-1.892	-2.813	-2.813	-2.813	-0.112	-0.073	0.289	-2.813	-2.813	-2.813	1.877	1.572	-2.813	-2.813	-0.626	-1.039	0.757	-0.468	-0.487	-2.086	-2.749	-2.749	-0.503	-2.493	-0.146	-1.17	-0.806	-0.888	-0.189	-1.669	-1.081	-1.755	0.043	-2.749	-1.558	1.471	-1.264	-1.612	-2.265	-1.563	-1.931	0.55	-2.749	2.107	-1.56	-0.582	-2.045	-0.727	-2.395	-1.618	-1.435	-1.69	-2.749	-1.598	0.103	1.608	-2.749	-2.28	-1.603	-2.749	0.001	0.248	-2.749	-1.922	-2.288	-1.847	-0.658	-2.179	-2.749	-2.19	-2.749	-0.688	-1.736	-2.081	-2.228	-2.749	-2.749	-0.997	-1.085
ATP13A2	8.022	5.47	6.528	8.188	6.628	6.355	5.947	6.339	7.022	5.607	5.967	5.448	6.671	6.131	6.732	5.642	7.367	7.319	5.233	7.955	4.926	6.522	6.817	7.611	6.605	8.256	5.78	5.382	6.555	5.189	8.027	5.858	6.36	4.611	7.604	7.321	7.551	7.342	6.468	5.278	7.373	7.794	5.747	5.522	6.901	7.577	5.956	5.876	5.687	5.633	7.249	6.753	6.498	5.379	7.815	6.977	6.123	5.874	7.219	6.493	5.441	5.626	5.846	5.87	6.087	5.854	8.369	8.122	8.488	5.412	5.328	5.141	4.454	7.654	6.692	5.658	6.104	5.873	6.84	8.129	6.569	7.235	6.622	6.983	6.78	4.721	4.196	5.719	7.008	6.298	6.774	6.489	2.394	4.359	6.679	6.668	6.766	7.236	7.64	6.328	7.007	6.348	6.742	7.017	6.69	7.607	6.89	6.811	6.828	6.706	7.011	6.873	6.26	6.757	4.556	6.574	7.854	5.913	5.729	6.622	6.012	6.279	6.819	6.391	6.112	6.562	6.975	6.41	4.486	7.927	6.983	5.852	5.898	6.206	5.227	6.526	6.493	6.485	5.782	6.265	6.902	6.88	6.597	6.749	8.139	7.101	6.916	5.221	4.995	6.271	7.218	6.882	6.64	6.554	7.177	5.995	5.517	7.084	7.242	7.823	6.49	7.109	5.525	5.662	6.127	6.081	8.007	7.273	7.471	6.331	6.076	5.946	6.162	6.226	6.698	6.693	7.552	5.975	4.931	4.913	6.394	6.636	4.964	6.132	7.771	5.66	5.815	5.798	6.299	6.075	5.677	6.828	7.248	6.946	6.842	6.703	6.414	7.036	6.493	7.43	7.078	5.425	5.48	6.52	5.902	6.379	6.146	8.029	7.457	7.467	6.476	5.854	5.618	6.118	5.312	7.309	5.669	6.209	7.185	6.702	6.921	4.848	6.86	6.79	6.021	6.448	6.713	5.967	7.284	6.911	6.108	6.023	7.502	7.008	5.496	5.6	5.801	6.893	6.403	6.736	6.359	6.056	6.581	5.821	5.812	7.185	6.356	5.905	6.783	7.155	6.244	6.197	6.532	6.433	5.569	5.866	5.505	6.051	5.411	7.071	7.297	7.147	6.061	7.488	6.91	7.157	6.297	5.903	7.835	6.2	7.825	6.029	6.459	6.781
ATP13A3	6.632	7.257	6.784	6.391	7.237	7.991	6.436	7.593	5.753	7.861	6.693	6.651	6.592	7.189	7.5	6.727	6.347	5.64	7.217	5.103	7.223	7.573	5.36	8.48	8.528	5.534	7.447	6.793	6.885	7.382	5.591	6.985	7.603	7.488	5.641	8.537	5.818	6.381	7.31	7.479	6.489	6.371	5.913	7.885	8.088	7.858	6.306	6.763	7.61	7.891	7.932	7.852	7.041	7.527	7.847	8.157	7.267	7.193	7.899	6.273	6.214	7.042	7.312	7.041	6.506	7.539	5.981	6.012	6.039	7.689	6.958	7.408	7.008	4.741	4.477	6.867	7.671	7.777	6.642	5.267	6.205	5.413	5.92	8.368	7.37	8.044	8.543	8.651	5.282	6.58	7.765	8.054	7.55	7.791	7.881	7.601	7.44	8.019	6.171	7.881	6.117	8.11	6.599	7.723	6.523	5.601	6.189	6.579	7.334	6.141	5.738	6.797	5.452	6.898	7.594	6.26	7.008	7.388	7.285	6.913	6.368	6.376	6.717	6.734	6.28	6.795	6.993	6.69	7.392	7.742	7.363	8.293	7.744	7.556	5.945	7.16	7.312	7.031	7.415	7.118	7.028	7.087	6.579	6.381	6.942	6.755	6.716	6.963	7.582	6.184	6.725	6.967	7.625	7.338	6.913	7.556	6.274	6.854	6.729	6.802	7.581	7.667	5.753	7.317	7.635	7.56	7.054	6.871	7.197	6.376	7.597	6.625	6.794	6.625	6.92	5.521	6.973	6.964	7.962	8.032	6.914	6.905	10.801	6.397	6.65	7.021	6.682	7.416	6.961	6.815	6.861	6.043	7.39	6.865	6.767	7.372	6.873	7.105	7.065	6.268	6.571	6.646	6.498	6.889	7.219	4.341	6.366	6.594	6.384	7.103	5.185	6.293	6.982	8.244	7.681	7.014	7.875	6.349	6.314	7.117	6.049	4.621	6.268	7.889	6.391	7.475	7.927	7.168	6.784	7.293	6.677	6.901	5.255	6.394	6.597	7.036	7.435	6.678	7.114	7.775	7.667	7.064	7.273	9.141	7.26	7.943	6.884	6.014	7.601	7.453	7.253	7.265	6.682	7.949	4.218	7.316	7.494	7.461	6.392	6.875	7.359	5.958	6.287	7.094	7.545	7.263	5.986	6.826	6.094	7.121	7.629	7.269	6.462	6.797
ATP13A4	-1.213	-1.502	-2.634	0.32	-2.694	3.283	-2.199	1.914	1.497	0.903	4.312	-2.403	-3.129	-1.236	-2.069	0.958	0.736	2.472	5.211	1.13	0.487	-2.89	2.219	-2.844	-3.175	-0.402	-2.082	-2.374	-2.202	-1.006	2.827	-1.321	-3.532	-1.766	1.506	2.919	3.752	2.534	-2.671	-2.531	-2.183	-4.003	-2.146	-1.571	-0.17	-3.18	-4.003	-1.919	-2.678	-1.609	-1.819	-4.003	-2.363	-2.11	-3.424	-1.462	-0.651	-1.87	-0.335	2.674	4.709	-0.96	0.609	-0.206	1.205	-0.395	-3.079	-3.019	-2.953	-0.957	0.672	0.467	-1.253	-2.507	-1.783	3.742	-2.299	2.267	-1.022	-2.815	0.19	-0.935	0.363	-2.607	-3.305	1.318	-1.902	0.225	-1.955	-1.56	-2.058	-1.062	3.163	2.442	-1.413	-0.302	-0.621	-1.345	-2.178	-0.801	4.172	-2.206	-2.148	-3.238	-2.378	-1.2	-0.115	-0.573	2.707	3.3	-2.514	-0.339	-3.234	-2.203	0.488	1.637	-1.11	1.096	-0.876	-2.308	3.949	4.016	-1.514	-2.078	-0.698	-2.341	5.163	-0.746	-2.291	-2.574	-2.201	-0.925	-1.161	-0.307	2.975	-1.076	5.579	5.535	1.038	1.853	0.882	-1.249	1.321	0.561	-2.564	1.759	4.291	-2.763	-2.755	-1.141	-1.662	-2.551	-0.206	0.103	-2.494	-1.605	-3.498	-2.62	-1.779	-2.002	-0.328	-0.189	-0.066	-3.498	-0.995	-1.23	-1.801	-0.138	0.361	0.764	-0.248	0.346	-2.678	-2.53	-0.687	3.287	-0.987	-1.037	-0.1	0.074	-2.156	-2.435	-0.298	1.278	-0.509	-2.816	-1.856	-1.809	-2.328	-0.345	-1.458	-1.061	-1.014	-2.018	-3.498	-2.577	4.613	-2.293	-0.843	-1.275	-2.641	-1.083	-1.714	-1.615	-3.498	1.593	1.704	-1.497	-3.498	1.739	-3.498	0.369	-3.498	-2.648	-0.005	-0.119	-1.064	0.041	-1.649	-1.75	-0.792	-3.107	0.526	-2.418	7.793	-0.546	-1.531	-1.005	-1.406	-1.762	-2.44	-0.814	-1.342	-0.574	0.761	-2.006	-2.001	-0.878	-3.107	-1.411	-1.057	-3.107	0.504	-1.69	-1.63	5.794	-0.005	-1.876	1.273	0.518	-1.201	-1.186	-1.381	1.62	-1.272	-0.838	-0.061	-0.699	-0.424	-0.548	-0.04	-1.016	0.023	-2.33	-0.267	-1.72	-1.869	1.442	-0.926	-1.44	-3.107	-0.806	-1.98	2.821
ATP13A5	1.52	-3.369	-2.334	-1.483	-1.786	-1.205	-0.689	0.153	-0.471	0.28	-1.872	-3.971	-2.801	-2.131	-3.015	0.459	-1.953	-0.002	-0.742	-1.328	-3.139	-1.805	-1.296	-3.474	-3.143	-3.17	-3.582	-3.207	-2.453	-1.804	-1.065	-2.335	-3.5	-3.276	-2.145	-3.246	-1.949	-2.976	-1.372	-2.22	-3.971	-3.971	-3.971	-3.971	-0.599	-3.501	-3.971	-2.914	-1.012	-1.133	0.05	-3.971	-3.971	-1.448	-3.971	-3.971	-3.485	-3.971	-0.992	0.872	0.883	-1.61	-3.407	-3.559	-0.984	-2.991	-3.971	-3.971	-3.971	-3.331	-3.971	-2.523	-3.971	-3.037	-1.541	0.416	-0.912	-1.066	-0.185	-1.924	-2.058	-4.237	-4.237	-2.67	-4.237	-1.013	-1.088	-4.237	-4.237	-4.237	-2.264	-2.695	1.817	1.7	-3.585	-3.519	-3.413	-0.783	-0.666	-4.237	3.751	0.583	-3.495	-2.133	1.431	-3.159	-4.237	-4.237	-4.237	-1.88	-4.237	-3.178	-4.237	-4.237	-0.541	0.631	-3.205	0.329	-2.488	-3.205	-0.697	0.449	-3.205	-3.205	-0.676	-2.048	-2.258	-3.205	0.14	-3.205	-3.205	-3.205	-3.205	-3.205	-3.205	-1.239	2.081	3.627	-3.205	-2.372	-0.673	-1.882	-3.205	-2.064	-3.205	-0.628	0.255	-3.205	-3.205	-3.205	-3.205	-3.205	-3.205	-3.205	-3.205	-3.205	-1.346	-3.205	-2.386	-3.205	-3.205	-0.969	-1.809	-1.375	-3.205	-3.205	-2.12	-0.97	-0.838	-3.205	-3.205	-1.892	-2.385	-3.205	-3.205	0.307	-3.205	-3.205	-3.205	-3.205	-3.205	-3.205	-3.205	-3.205	-3.205	-3.205	-3.205	-1.217	-2.505	-1.69	-2.375	-3.205	-3.205	-3.205	-2.285	-3.205	1.681	-3.205	-1.737	-3.205	-3.205	-3.205	-3.205	-0.532	-1.772	1.233	0.397	-3.205	-3.205	-2.078	-1.431	-0.518	-3.205	-3.205	-2.563	-3.226	-0.088	-3.226	-2.564	-1.326	-3.226	-3.226	-1.053	-3.226	-0.217	-2.599	-2.907	-2.496	-3.226	-2.896	-3.226	-1.904	1.022	-3.226	-2.948	-2.76	-1.069	-0.997	-3.226	-2.512	-2.794	-2.831	2.2	-3.226	-0.777	-1.378	-2.88	-3.226	2.283	-3.226	-3.226	-3.226	-3.226	-3.226	-3.226	-1.206	-2.586	-3.226	-2.625	-1.699	-1.774	-3.226	-3.226	-3.226	-1.116	-3.226	-3.226	2.066	-3.226	-2.021	-3.226	-3.226	-1.241	-2.706
ATP1A1	10.004	8.825	8.725	9.451	8.814	8.648	7.604	9.388	9.689	8.448	8.373	8.011	8.988	8.97	9.338	8.24	9.829	9.415	8.183	9.673	8.403	9.02	10.265	8.817	8.657	9.408	8.2	7.413	9.173	8.74	9.085	8.662	8.954	8.16	9.566	8.56	9.335	8.888	9.336	9.509	8.54	10.191	8.385	9.264	9.712	8.608	9.785	10.103	8.98	9.179	9.549	8.893	8.664	8.364	8.885	9.049	8.691	9.498	9.683	7.368	7.309	9.323	7.282	9.271	8.084	7.227	9.422	8.972	9.798	8.409	8.683	8.621	7.838	8.433	7.934	8.267	7.976	8.961	9.104	9.162	8.474	8.731	8.379	8.72	9.132	9.408	9.258	10.558	8.462	8.436	8.682	8.536	9.187	8.856	8.789	8.904	8.85	9.271	9.193	8.357	7.009	9.051	8.907	8.784	8.408	9.176	8.85	8.407	9.006	8.793	9.047	8.568	8.541	8.346	10.043	8.741	9.042	9.597	9.5	9.825	8.155	8.27	9.871	9.391	9.494	9.696	10.272	9.457	8.081	7.307	9.479	7.437	7.185	7.304	8.467	9.031	8.067	8.326	8.997	9.383	10.131	9.839	7.116	6.955	9.918	9.014	9.081	10.057	9.981	8.639	8.979	9.04	8.282	8.774	9.256	9.759	9.297	10.212	9.975	9.53	9.009	8.985	9.522	9.942	8.01	7.98	8.16	10.521	10.51	6.7	8.716	8.576	8.876	8.802	9.178	9.031	9.606	7.219	8.37	7.217	8.307	8.269	8.569	6.44	8.615	9.193	9.269	8.586	9.035	8.888	9.045	8.45	9.279	9.724	8.164	9.379	8.274	9.275	7.308	9.287	8.781	7.346	8.089	8.376	8.205	6.944	8.698	9.272	9.708	9.565	9.518	8.517	10.432	9.664	9.466	7.512	7.25	7.883	9.509	8.661	10.582	7.376	8.353	9.344	7.744	9.275	7.545	9.354	9.935	8.938	9.008	9.744	9.578	11.029	6.222	8.969	9.512	8.555	9.322	9.726	9.856	8.317	10.039	8.001	8.301	8.477	8.072	7.411	9.237	8.887	9.386	9.765	10.203	7.822	6.529	8.401	8.553	9.465	7.005	8.64	8.591	9.54	7.269	9.693	9.034	8.784	8.639	9.184	10.654	8.97	9.926	9.129	9.053	9.51
ATP1A2	-1.463	-0.39	-0.833	0.29	2.583	-1.052	-2.5	-2.184	2.702	2.343	-1.49	-1.138	-0.644	-2.173	-1.216	2.152	0.452	0.936	-1.296	1.384	1.599	-1.54	0.552	-2.394	-0.999	1.822	2.363	7.341	0.078	-1.986	1.14	-1.255	-1.34	-0.245	0.507	-1.829	0.562	0.685	0.031	-1.419	-0.908	-1.028	-1.034	0.497	-2.059	1.852	-2.891	0.67	-0.887	0.892	-1.617	-1.51	2.047	-1.289	0.001	0.521	-0.167	1.854	-2.135	4.523	3.669	2.039	3.593	1.186	2.139	4.673	1.352	-0.595	2.564	-1.63	-2.891	-1.993	-2.891	2.809	2.969	4.71	3.52	-2.372	-4.107	0.74	0.438	-1.272	0.634	-0.253	0.114	0.512	1.613	-1.778	-2.031	3.646	1.397	0.475	3.157	2.309	-1.3	0.413	-1.52	0.686	-2.254	-0.562	5.16	0.333	-0.323	-0.762	1.515	-1.662	1.566	2.614	-2.105	0.223	-1.093	0.742	2.412	1.091	0.412	-1.273	-2.353	-0.52	-1.499	0.882	2.444	2.394	0.129	1.612	4.533	-3.091	-0.557	3.7	-0.997	2.983	2.244	4.146	1.964	0.805	-1.38	1.649	1.953	1.809	0.423	-0.028	-0.944	-1.533	-0.07	-0.969	1.334	-1.421	0.126	-1.284	-3.782	0.652	3.389	5.407	0.435	1.107	-0.967	-1.889	3.377	-2.362	-2.444	-2.849	-1.304	-3.782	0.691	0.803	0.708	-1.032	3.276	-3.782	-0.272	2.31	0.247	-1.335	0.375	2.84	1.176	0.154	0.581	5.361	2.223	2.512	-0.846	-2.719	-3.782	2.854	-0.793	-2.009	-2.51	-0.273	0.1	6.431	5.396	-1.345	-3.782	-2.302	1.672	-3.782	-1.368	0.386	1.253	-1.3	0.255	4.027	0.741	-0.919	-3.782	-1.422	0.079	-2.196	-1.679	-1.595	3.259	7.474	-0.055	-0.168	-0.491	0.425	-0.884	1.526	0.558	0.773	-2.643	4.53	6.285	3.237	3.748	-2.797	-1.622	-0.417	-1.929	3.627	-3.193	-1.659	-1.79	-3.014	1.33	5.87	-1.584	-1.631	-1.255	-0.007	-2.403	4.068	-3.111	1.461	1.853	-0.303	6.287	1.465	-0.606	1.358	-1.16	-1.741	-1.275	2.825	-0.365	-1.379	-2.599	-1.212	7.796	4.3	-1.036	-0.603	-2.191	-3.083	1.293	-1.395	0.704	0.998	-1.879	2.02	-1.625	-1.913	1.421	0.725
ATP1A3	1.419	-1.611	-1.441	-1.704	-1.894	-2.092	-2.81	-2.414	-1.156	-1.567	-2.18	-2.81	-1.936	-2.407	-2.108	-2.267	-1.604	-2.81	-2.81	-0.167	-1.692	-2.81	-2.81	-2.81	-2.81	-2.009	-2.115	-2.378	-1.144	-2.288	-2.141	-2.81	-2.81	-2.421	-0.984	-2.81	-0.142	-1.494	-0.99	-0.625	0.772	-0.707	-2.81	-1.382	-1.978	-1.703	-2.81	-1.15	-1.485	-1.536	-1.339	-2.81	-0.422	-0.917	-1.818	-0.575	-0.738	-1.925	-1.561	-0.68	-1.395	-1.786	-0.857	-1.081	0.499	-0.383	0.053	0.331	0.74	-0.153	-1.613	-1.611	-1.269	-2.81	5.796	-2.291	-2.164	-2.291	0.302	-3.399	-1.044	-0.079	-0.122	-1.868	-4.539	-3.285	-1.651	-2.936	0.155	-1.219	-3.828	-2.347	0.215	0.5	-2.191	-3.424	-0.291	-3.558	-2.732	-0.435	2.79	1.278	-2.447	-4.195	1.464	-2.975	-0.488	-0.242	-4.586	-1.566	-4.462	-0.49	0.433	-2.468	-2.947	1.993	-2.08	-2.965	-2.965	0.155	-1.223	-2.046	-1.656	-2.965	-1.205	-1.457	-2.965	-2.965	4.189	0.798	-2.965	-1.803	-2.965	-0.283	-1.313	-2.965	-2.965	-1.54	-2.965	-2.965	-2.214	-2.157	0.216	-0.759	-2.031	-2.965	-1.965	-2.965	-2.965	-2.211	-0.346	0.109	-0.895	-1.592	-2.965	-0.5	-0.319	-0.843	-1.246	-2.965	-1.866	-0.17	-2.965	-1.778	-2.965	-2.965	-0.015	-2.019	-1.61	0.056	-0.354	3.642	-0.943	-0.214	-1.641	-1.116	-2.131	-2.965	-1.832	-1.821	-1.623	-2.965	-2.965	0.205	-0.974	-2.965	-2.193	-2.165	-2.265	1.393	1.855	-2.965	-2.025	-2.043	-1.087	-1.487	-2.065	0.178	0.046	-2.965	-2.965	0.308	-2.965	0.975	1.668	-0.605	-2.965	0.621	-1.17	-2.965	-2.965	-2.965	-1.361	-0.424	-1.631	0.896	-1.795	0.832	-2.487	0.731	-1.493	-2.325	-2.139	-2.912	-0.97	-1.04	-1.523	-3.191	-2.513	-2.256	-3.601	-2.675	3.414	-2.755	-0.849	-2.061	-2.054	0.234	-3.154	-1.325	-3.601	-1.922	0.126	-2.725	-1.61	-2.287	-1.114	-0.217	-2.265	0.584	-2.017	-1.307	-2.778	-0.78	-0.479	2.083	-0.944	-3.037	-3.27	-0.789	-1.587	-1.998	-0.511	-2.824	-1.849	-2.624	-0.816	-2.588	2.946	-0.963	-2.936	-3.601	-1.728	-1.44
ATP1A4	-1.567	0.413	-1.526	0.502	-2.719	-1.686	-1.719	-2.427	-1.55	-1.598	-1.988	-2.968	-1.582	-2.194	-3.389	-1.486	-1.224	-1.712	-2.489	-2.18	-2.914	-2.916	-3.389	-2.892	-2.039	-2.076	-3	-1.466	-3.389	-2.182	-2.72	-3.389	-3.389	-3	-1.849	-1.157	-1.118	-2.807	-2.798	-2.263	0.427	-3.389	-3.389	0.367	-2.033	-1.841	-3.389	-2.766	-0.297	-2.429	-0.902	-2.771	0.145	-3.389	-3.389	2.92	-0.283	-1.402	-2.14	-2.644	-1.582	-2.365	-0.198	-0.813	0.504	1.273	-0.072	1.104	-1.737	-3.034	-3.389	-3.389	-3.389	-0.916	-1.713	-2.489	-2.299	-2.489	-2.94	-0.176	-2.508	-2.723	-1.666	-1.873	-4.253	-0.47	-1.299	-4.253	-2.702	-4.253	-1.529	-4.253	2.325	2.752	-2.669	-1.707	-1.864	-3.323	-1.955	-1.679	4.511	-2.759	-3.024	-0.389	-1.165	-4.253	-1.601	1.856	-4.253	-2.932	-3.171	-1.034	-3.178	-2.82	-0.798	-2.855	0.008	-3.358	-2.641	-1.525	1.618	1.068	-2.049	-2.48	-1.598	-2.201	-2.411	-3.358	-2.151	-0.683	-2.568	0.737	-1.021	-0.167	0.192	-0.936	-3.358	-1.933	-3.358	-2.525	-2.115	-3.358	1.976	1.81	-3.358	-1.558	-3.358	-2.623	-3.358	-2.604	-1.522	-1.122	-3.358	-3.358	-3.358	-1.151	-3.358	-1.938	-2.02	-3.358	0.277	3.087	-3.358	-3.358	-1.839	-1.408	-3.358	-2.412	-3.358	2.24	-0.108	-3.358	-3.358	-3.358	0.072	-3.358	-1.998	-1.656	-3.358	-3.358	-2.762	-2.731	0.217	2.665	0.438	0.213	-0.008	-3.358	-3.358	-2.099	-1.318	-3.358	-3.358	-2.436	-1.48	-3.358	-3.358	-2.153	-3.358	-1.855	-3.358	-1.695	-3.358	-1.876	-1.22	-0.998	-2.513	-1.035	0.836	-2.231	-3.358	-3.358	-3.358	-1.283	-1.903	-3.31	-2.283	-1.642	-2.978	-2.807	-2.907	-2.99	-0.487	-2.487	-0.631	-3.013	-3.059	-2.236	-2.996	-2.621	-2.728	-1.347	-0.08	-3.64	1.615	-2.303	-0.655	-2.843	-2.853	-2.094	-3.208	-1.961	-2.207	-3.001	-2.016	-2.839	1.087	-1.941	-1.242	-1.538	-2.833	-1.191	-1.756	0.911	0.606	1.734	-3.285	-3.64	-0.9	-2.113	0.809	-3.64	0.727	1.977	0.534	-3.236	-2.402	-3.64	-1.893	-2.435	-3.64	-3.2	-2.513	-2.739
ATP1B1	4.717	4.988	5.051	4.457	5.953	6.237	5.805	6.553	6.308	6.969	6.791	6.531	4.197	7.403	3.701	6.739	6.104	6.253	3.762	5.423	5.435	5	6.748	5.909	6.302	5.205	5.656	5.572	5.015	3.899	4.856	3.138	5.273	6.221	6.292	6.361	4.262	5.717	5.045	7.013	5.739	8.116	6.232	7.607	4.299	5.951	5.97	5.143	4.696	6.66	4.454	5.734	8.174	3.911	6.021	7.475	6.805	5.441	4.538	6.587	6.568	5.88	7.401	7.233	6.292	6.754	6.354	6.063	6.735	5.498	5.285	6.637	4.818	6.297	7.55	5.322	5.739	3.665	4.113	3.527	3.913	6.028	6.143	6.585	7.379	7.188	7.107	5.749	5.365	6.274	6.25	5.896	5.124	4.582	5.962	6.075	6.06	4.832	4.729	6.633	4.382	6.322	5.171	6.11	6.412	6.042	6.241	6.315	6.782	6.563	6.048	6.165	4.813	6.235	6.768	4.587	7.023	2.752	2.667	8.442	7.139	6.739	7.409	6.439	3.986	5.467	7.391	5.298	4.767	6.817	5.57	6.072	7.252	7.448	5.317	5.963	10.213	9.436	6.45	6.514	7.385	7.056	3.375	2.805	7.046	5.118	4.577	1.837	1.347	6.956	6.486	6.366	5.99	4.67	6.35	5.139	6.487	6.336	6.889	7.097	4.381	3.939	3.255	4.815	5.831	5.07	6.143	7.795	7.873	4.516	7.905	7.899	6.003	5.889	3.857	6.012	5.104	5.41	7.547	7.302	3.442	3.138	2.209	4.033	7.338	3.912	3.587	6.659	7.305	6.187	6.452	4.233	4.292	5.396	5.635	3.053	7.663	6.582	6.577	6.714	6.829	5.499	7.306	4.411	3.677	4.941	4.842	7.974	8.297	5.121	5.476	5.911	8.062	7.353	6.782	5.865	5.855	5.049	6.86	5.736	4.233	4.874	6.858	4.918	6.859	6.292	4.66	5.088	8.865	6.963	5.262	5.462	3.229	6.353	4.303	8.831	5.052	4.762	5.366	5.132	7.652	7.244	2.966	5.932	5.366	5.624	4.574	7.013	4.319	5.902	6.774	6.457	6.015	7.435	4.542	4.653	5.642	5.344	4.605	4.552	4.846	8.571	6.418	7.058	3.847	6.102	4.943	7.402	5.493	3.992	6.664	8.658	6.375	5.633
ATP1B1P1	-3.442	-2.84	-2.403	-3.442	-2.316	-3.039	-1.772	-1.758	-3.442	-2.199	-2.375	-1.689	-1.327	-2.466	-2.27	-2.689	-2.92	-3.442	-1.594	-2.233	-2.085	-3.442	-3.442	-2.576	-3.442	-3.442	-3.442	-1.813	-3.442	-2.235	-3.442	-2.514	-2.616	-1.779	-3.442	-2.717	-2.622	-3.442	-2.11	-3.442	-2.934	-3.442	-3.442	-2.208	-2.61	-2.972	-3.442	-2.819	-2.632	-2.883	-3.004	-2.824	-3.442	-2.205	-3.442	-2.641	-2.593	-2.557	-2.193	-3.442	-2.567	-2.091	-2.158	-2.226	-2.711	-2.87	-3.442	-3.442	-3.442	-3.442	-3.442	-2.924	-3.442	-3.442	-2.65	-2.923	-2.013	-1.284	-2.844	-4.157	-4.157	-4.157	-4.157	-2.733	-3.749	1.65	0.002	-0.242	-3.441	-3.344	-2.481	-2.486	0.754	-0.451	-4.157	-4.157	-2.812	-3.227	-3.636	-3.057	1.838	-2.862	-3.415	-4.157	-4.157	-4.157	-3.388	-3.335	-3.018	-3.35	-4.157	-4.157	-3.36	-4.157	1.62	-3.663	-3.444	-2.712	-3.444	-2.254	-2.325	-1.968	-2.646	-3.444	-1.684	-1.936	-2.497	-0.692	-2.718	-2.52	-3.444	-2.282	-1.847	-3.444	-3.444	-3.444	-3.444	-3.444	-3.444	-2.087	-2.693	-2.636	-3.444	-3.444	-2.51	-2.574	-3.444	-2.225	-3.444	-1.538	-2.551	-3.444	-2.596	-2.071	-3.444	-2.515	-2.233	-3.444	-3.444	-2.511	-1.297	-2.643	-2.048	-0.833	-2.493	-1.176	-3.444	-3.444	-2.84	-2.603	-3.444	-3.444	-3.444	-3.444	-3.444	-3.444	-3.444	-3.444	-3.444	-1.67	-2.427	-3.444	0.131	-3.444	-3.444	-2.762	-2.672	-2.644	-2.744	-1.712	-3.444	-3.444	-2.504	-1.964	-3.444	-3.444	-1.994	-1.591	-3.444	-1.941	-2.053	-3.444	-2.584	-3.444	-3.444	-3.444	-3.444	-1.858	-2.039	-2.317	-3.444	-3.444	-3.444	-3.444	-2.934	-2.999	-2.428	-2.511	-1.78	-3.121	-2.864	-2.947	-2.688	-2.657	-2.284	-3.597	-2.434	-2.867	-3.597	-1.763	-2.13	-2.671	-3.597	-2.751	-2.055	-2.779	-3.128	-3.597	-2.303	-2.883	-2.563	-3.597	-1.993	-3.243	-2.677	-3.597	-2.062	-2.672	-2.66	-2.805	-2.276	-2.958	-1.57	-2.913	-3.597	-2.778	-3.597	-2.628	-3.597	-3.597	-2.695	-3.597	-1.928	-3.597	-2.635	-2.62	-2.359	-3.003	-2.291	-2.694	-2.614	-2.82	-2.124	-1.933
ATP1B2	2.141	0.231	3.564	3.253	0.972	2.982	1.682	0.777	2.878	4.987	5.534	1.661	2.867	-1.359	0.38	5.246	3.093	1.863	4.514	3.238	5.01	0.206	3.985	0.681	1.365	4.694	6.243	2.44	1.519	0.431	3.178	3.012	0.264	2.904	1.912	0.262	2.52	2.609	0.241	6.345	3.414	2.072	7.368	3.612	0.308	2.64	4.066	2.58	7.09	4.287	0.452	1.234	5.816	0.148	2.538	2.383	-1.367	2.068	0.765	4.255	2.176	8.518	4.358	4.28	4.764	5.049	5.276	4.831	2.478	6.167	7.033	6.196	5.925	8.39	3.932	2.157	2.447	1.043	0.685	3.604	3.474	2.166	3.074	0.245	5.629	2.283	5.139	0.457	6.326	4.998	3.505	3.264	2.033	1.856	1.819	1.958	2.136	1.801	0.384	1.63	4.039	3.449	2.335	3.292	3.725	5.939	4.211	4.632	6.111	3.1	3.367	3.919	4.874	2.81	1.116	2.064	-0.628	1.169	1.418	7.571	7.001	4.755	8.009	6.452	1.873	1.437	5.828	3.379	4.392	3.445	2	2.036	2.835	2.771	2.863	2.87	2.512	2.235	6.877	7.642	3.235	3.219	2.668	1.766	2.022	3.482	4.125	1.122	-0.681	5.547	2.765	3.491	3.42	2.637	3.899	0.657	3.395	0.451	1.367	-0.134	1.489	0.293	-0.104	1.223	4.885	5.004	3.169	8.633	9.121	4.486	2.778	0.97	4.501	4.653	2.389	3.424	0.973	3.363	5.304	3.683	1.06	-0.594	1.497	3.007	1.879	3.963	4.357	1.776	2.227	6.396	5.862	0.817	2.187	6.217	5.962	-1.137	0.38	1.94	2.019	1.388	2.896	4.509	3.851	1.418	1.887	1.116	1.194	1.57	1.801	3.375	4.588	6.151	7.549	0.395	1.868	3.787	-1.075	4.582	5.613	3.367	0.97	5.081	1.573	4.99	4.399	7.495	-0.177	8.396	0.996	6.612	-0.034	2.278	3.793	2.255	2.275	3.828	7.609	5.227	0.019	1.686	2.154	4.763	0.313	0.402	5.486	1.612	2.092	5.025	0.688	2.979	1.229	1.868	1.152	3.727	3.051	1.683	6.658	0.615	6.07	2.902	0.1	1.928	1.9	1.604	1.035	2.106	3.038	7.13	3.187	2.896	2.974	1.073	7.707	6.896
ATP2A1	0.742	0.627	1.305	0.548	1.02	1.475	2.045	0.316	1.426	0.548	1.49	3.551	1.403	0.726	-0.047	1.653	1.365	0.925	0.856	1.216	2.817	-0.186	1.386	0.879	1.262	-0.138	-0.277	5.358	0.975	0.689	0.925	-0.739	-0.246	3.996	0.908	1.815	-0.098	0.195	0.323	-1.567	-0.075	-1.688	1.686	-0.659	0.024	1.273	-1.358	1.487	1.409	-1.443	1.036	1.811	0.226	-0.159	1.499	-0.298	0.151	1.624	0.493	1.111	0.898	1.139	0.519	2.148	0.551	1.411	-0.877	0.226	-0.883	1.371	0.704	0.498	0.474	1.074	2.431	1.457	1.501	1.202	2.586	0.182	1.22	2.095	1.343	-0.004	1.1	0.55	-1.377	-2.741	1.795	1.512	0.804	1.845	0.892	1.685	0.595	-0.26	0.435	0.575	2.011	1.329	5.62	-0.071	0.929	0.642	-0.237	1.211	-0.086	-0.2	0.244	-0.717	2.276	-0.415	2.188	-1.722	1.279	2.759	1.403	0.955	1.13	2.477	1.558	1.244	0.182	0.346	6.825	0.048	2.358	5.532	1.05	-0.922	1.567	-1.959	0.355	-0.439	-1.469	4.97	-3.121	-3.121	0.812	0.791	-0.03	0.202	1.845	1.661	3.171	1.475	1.524	1.172	0.063	0.889	0.002	0.104	0.049	0.042	1.346	1.134	0.404	1.097	1.152	2.205	0.641	-0.326	1.455	1.301	0.112	0.14	-0.171	1.68	0.838	0.731	0.908	-0.674	-0.141	0.279	-0.163	1.889	1.296	0.203	3.196	0.719	0.231	0.238	0.998	1.924	0.775	0.295	0.325	0.645	0.699	4.086	3.65	1.408	0.228	-0.26	0.633	0.315	0.275	-1.268	-0.941	1.22	1.716	-0.439	-0.062	0.32	2.078	1.011	2.018	1.202	1.696	-0.33	0.295	-0.434	-0.289	1.997	-1.666	-0.077	0.334	0.395	2.573	0.419	-0.185	1.867	7.799	1.767	0.35	1.316	-0.789	-0.33	0.812	0.282	1.331	-0.075	0.485	0.188	2.105	1.444	1.085	0.47	-0.655	1.009	3.054	0.533	1.283	0.533	-1.353	0.246	-0.953	-0.077	0.359	0.549	0.363	-0.172	0.907	1.361	1.234	1.29	1.286	0.828	0.693	3.956	-0.727	0.408	1.867	0.545	2.795	1.723	0.752	1.062	0.857	-0.493	1.708	0.827	-0.376	1.232
ATP2A3	5.661	4.248	3.99	5.152	3.351	5.946	2.092	4.181	6.268	5.463	3.116	4.001	3.885	3.176	4.152	5.837	6.146	6.37	3.48	7.454	5.207	2.709	5.83	6.461	6.633	5.663	5.297	3.357	2.256	4.342	4.522	2.759	4.281	0.991	6.662	6.706	6.725	4.688	3.846	5.839	7.171	6.004	3.377	5.993	1.669	6.962	5.546	3.225	6.015	6.058	1.14	7.457	6.482	2.884	7.364	7.19	6.782	5.741	1.525	5.802	5.416	3.668	5.196	6.037	6.635	6.598	7.006	6.134	7.27	5.626	6.237	6.153	6.04	7.388	7.058	5.057	5.943	3.057	4.119	5.224	5.79	5.948	6.558	6.105	2.621	2.249	0.264	4.026	6.12	6.357	3.496	5.553	3.225	2.857	6.162	5.878	7.134	4.957	4.708	6.266	6.269	4.503	5.381	5.871	5.173	4.835	6.383	6.55	5.473	5.994	5.808	6.784	5.764	5.395	3.766	5.144	5.208	2.357	2.457	5.376	5.973	5.722	3.773	5.099	5.349	5.723	5.077	5.772	2.75	7.674	4.887	5.592	5.391	6.02	4.113	5.165	8.037	8.386	4.429	4.419	3.969	4.297	9.295	9.476	3.421	4.425	4.034	3.577	1.585	3.99	7.271	6.78	5.931	5.182	5.623	6.532	3.312	4.653	5.137	4.712	4.907	5.599	3.489	3.687	4.726	3.461	7.293	5.618	5.9	8.671	7.682	7.459	2.022	1.658	5.531	4.109	6.208	4.837	5.507	5.122	4.286	4.599	8.595	9.022	7.556	3.407	3.25	4.316	3.229	3.177	2.933	5.942	4.581	4.615	6.881	4.528	7.372	5.845	6.488	4.048	4.262	5.979	4.525	6.329	4.695	6.213	3.706	6.854	5.82	5.597	0.23	5.687	2.865	3.282	3.743	7.471	5.199	7.301	3.196	5.33	4.744	3.451	4.373	4.928	6.945	6.47	5.627	4.771	2.947	4.94	1.864	4.566	4.327	4.676	8.32	3.897	5.525	4.894	1.706	3.31	5.047	6.293	4.847	3.317	5.356	4.909	5.577	6.824	6.445	7.079	4.732	6.669	4.666	6.204	6.894	5.594	5.166	4.199	6.516	4.828	5.885	3.733	8.908	3.997	4.075	5.264	5.453	5.648	4.425	5.469	7.669	2.741	3.24	5.227
ATP2B1	5.631	6.276	6.078	5.616	6.51	8.567	6.54	6.274	5.716	7.775	6.465	7.617	5.848	4.96	6.176	6.772	5.278	6.064	6.772	5.042	6.404	6.94	5.763	8.551	9.079	5.453	7.278	7.785	6.464	5.994	5.214	4.662	7.04	7.549	5.672	8.847	5.741	6.104	5.691	6.459	4.883	5.023	6.644	6.917	6.19	8.656	5.437	5.792	6.453	6.478	6.292	8.802	6.305	6.8	8.395	6.641	6.181	6.046	6.283	5.766	5.865	7.485	6.82	6.003	5.864	6.242	4.409	4.391	4.936	8.347	6.944	6.852	7.259	8.186	7.159	7.127	7.186	9.5	5.592	4.743	5.271	5.51	5.956	7.618	7.806	7.346	9.151	6.935	6.105	6.367	7.688	7.009	6.6	7.058	7.099	6.948	6.462	6.859	5.684	6.349	4.98	7.006	6.991	6.823	6.352	5.397	5.923	6.483	7.632	6.375	7.241	6.945	5.85	6.292	6.186	5.467	5.485	5.159	5.358	6.895	7.183	7.187	6.787	6.967	5.861	6.345	6.004	7.055	6.72	7.031	7.231	6.818	6.39	6.888	6.829	5.526	6.734	6.24	8.243	8.733	7.315	7.521	6.789	6.789	4.76	8.278	7.929	5.514	5.873	6.94	5.473	5.931	6.024	5.886	6.975	5.739	7.017	6.627	6.85	5.131	5.679	5.859	5.031	5.999	5.681	5.917	6.661	5.58	6.057	6.654	8.248	5.471	6.408	6.355	5.907	5.635	6.519	7.659	6.582	6.317	6.743	6.741	10.072	6.919	7.537	6.663	6.331	7.083	6.916	6.552	6.493	5.815	6.951	7.021	6.241	6.246	5.972	6.751	6.726	6.962	7.211	6.856	7.573	5.964	5.725	4.748	6.116	6.138	6.597	6.577	6.316	6.356	7.492	6.111	5.795	7.203	6.528	6.486	6.285	5.866	5.406	7.994	6.016	8.495	6.344	7.998	8.024	7.391	4.933	7.45	6.255	6.523	5.827	6.558	6.803	6.538	6.347	5.512	6.155	5.38	6.379	7.376	6.26	7.75	7.408	6.494	5.489	6.09	6.752	6.402	6.69	6.475	5.771	6.181	6.202	6.075	8.221	6.182	6.005	5.033	5.56	5.239	7.54	6.335	5.712	6.211	5.876	7.649	6.989	6.878	9.116	5.533	7.048	6.71
ATP2B2	-0.36	0.535	0.516	-1.644	-2.292	4.565	-0.81	4.019	-1.318	2.307	-2.013	-2.855	1.618	-3.198	-2.645	-0.76	1.848	0.497	-1.642	-0.452	-1.557	-2.488	-2.677	2.813	4.479	-2.8	-0.423	-0.605	-2.651	-2.144	-2.476	-2.673	-1.209	-1.804	-1.537	2.971	-1.88	-2.023	0.222	-3.601	-1.339	-3.601	-1.744	-1.712	-1.198	-1.716	-3.601	1.594	-1.897	-2.641	-1.802	-2.551	-3.601	-0.209	-2.289	-0.97	-2.752	-1.335	-1.342	0.041	0.792	-1.759	4.985	-0.736	-1.291	-0.827	-2.677	-2.617	-1.949	5.769	0.553	2.268	1.888	0.855	3.378	-0.464	1.268	-2.152	1.496	-0.986	-1.127	-0.903	-0.612	-1.339	-3.639	0.243	-0.912	-3.639	-3.639	0.032	-1.579	1.279	3.235	3.581	-1.803	-2.921	-1.911	-1.745	-0.297	-0.468	6.22	-0.53	-0.754	-1.805	-1.986	-3.639	-2	-1.914	-2.5	-1.782	-0.56	-2.349	1.849	1.381	0.604	1.345	-2.456	-2.125	-2.624	-2.151	-2.222	-0.893	-1.655	-0.965	0.479	3.819	-2.394	-1.389	-1.04	-0.666	-2.551	1.274	1.722	-0.15	-0.939	6.03	-3.341	-3.341	5.063	3.543	0.534	1.614	0.13	-0.528	-1.845	1.786	1.245	0.952	0.581	-3.341	-1.505	-0.846	5.028	1.384	-2.337	-2.412	-1.482	-3.341	-3.341	-2.408	-0.367	-0.266	-1.249	3.484	-0.838	-1.391	1.341	-1.828	-2.737	-0.186	2.805	3.471	-2.002	-2.373	-2.017	-0.708	0.331	-0.611	6.991	8.03	-2.324	-2.714	-3.341	-0.805	-2.347	-2.659	-3.341	-3.341	-2.641	3.315	3.929	-3.341	-3.341	2.787	-0.316	-3.341	-1.891	-2.136	-0.686	-3.341	-2.484	-0.926	-3.341	0.419	1.477	-3.341	-1.581	-3.341	-2.474	-3.341	-1.567	-1.446	-1.737	-2.491	4.939	-0.936	-2.252	2.551	-1.558	-0.856	-4.058	-2.622	0.691	-1.656	-1.94	4.537	-3.739	-3.328	-2.127	-0.351	5.865	-1.954	0.697	-3.574	-1.92	-1.79	-2.333	-0.223	3.138	0.727	2.4	-2.379	-0.617	-1.538	-3.138	-2.978	-2.822	2.544	-1.111	-0.35	4.929	-4.058	-2.714	2.862	-0.022	-0.659	5.312	-2.295	-0.659	0.547	-1.068	-2.662	-0.672	-2.52	-0.323	-1.977	4.577	-1.577	-2.935	-0.597	-2.496	-2.58	-2.931	-2.606
ATP2B3	-3.969	-1.535	3.262	-1.637	3.478	-2.266	1.664	-3.969	-3.453	-3.105	0.513	-3.223	5.397	-3.251	-1.718	0.038	-0.068	-3.969	-1.554	-2.76	-0.174	-3.496	-3.969	-3.969	-3.141	-2.656	-2.806	-2.708	2.4	-2.512	-1.063	-3.041	-2.621	-1.935	-3.969	-2.907	-3.149	-3.387	1.734	-2.843	-0.197	-2.756	3.187	-2.735	3.868	-3.499	-3.969	-2.309	-0.106	-3.009	3.523	-3.969	-2.329	-3.222	-1.283	-1.734	-3.483	-2.329	3.622	-3.224	-1.721	-0.169	-0.704	2.042	-1.98	-2.671	-1.514	-0.092	0.827	-3.614	-2.127	-3.969	-3.969	-2.069	0.245	0.418	-1.506	-1.241	-2.141	-1.19	-3.988	-1.596	-2.335	-1.958	1.127	3.505	-2.288	-3.988	-1.369	-1.619	0.517	-0.922	1.709	1.087	-2.709	-2.792	-3.518	-0.794	-2.135	-2.449	5.677	-0.819	-2.395	-1.657	-3.988	-0.263	-2.349	-2.263	-3.609	-2.465	-3.988	-3.988	-2.006	-1.379	-0.292	-1.894	-3.248	-1.142	-1.409	-0.128	-3.248	-3.248	-3.248	-3.248	-2.115	-3.248	1.455	-3.248	-2.522	-2.324	-3.248	-3.248	-1.651	-1.357	-3.248	-3.248	-0.724	-0.295	-1.877	-1.891	-3.248	-2.44	-2.242	-3.248	-3.248	-1.839	-3.248	-3.248	-2.505	-1.099	-2.355	-1.735	0.62	2.656	-0.656	-2.319	3.186	-3.248	-3.248	-3.248	-3.248	-2.447	5.737	6.237	0.659	1.934	-1.551	-2.302	-2.644	-2.407	-1.814	-1.935	-1.527	-1.297	-2.439	-1.399	-3.248	-3.248	-0.023	-3.248	-2.231	-1.851	-0.557	-2.4	-3.248	1.299	1.399	1.336	0.752	0.179	0.992	-3.248	-3.248	-1.366	-1.771	-1.369	-1.798	-2.043	-3.248	-2.309	-2.391	-2.189	-1.158	-1.766	0.621	-3.248	-3.248	-2.247	-1.843	2.417	4.013	1.702	-3.248	-2.398	-3.435	-2.837	-3.043	-2.349	-2.773	-2.602	-3.435	-0.756	-2.526	-1.033	-2.98	-2.372	-3.435	-1.711	-1.131	-1.5	-3.063	-3.435	-1.365	-2.589	-2.391	5.47	0.339	3.469	-3.435	-2.721	-3.003	-0.769	1.217	-2.796	1.179	5.094	-2.199	5.665	-3.435	-2.366	-3.113	-2.354	-3.435	-1.044	-0.818	-1.894	-3.08	-2.15	-1.946	-2.625	-2.915	-0.241	-3.122	-0.107	-2.159	-3.031	-2.896	-3.435	-2.767	2.653	-2.317	-1.36	1.207	1.176
ATP2B4	8.021	7.199	6.906	8.302	7.098	7.249	7.832	8.264	7.808	7.599	7.855	6.643	6.704	7.017	7.058	8.064	7.569	7.964	7.905	6.828	6.801	8.372	7.705	8.249	7.601	8.085	7.742	6.26	7.608	7.163	8.284	8.283	7.812	6.021	7.489	8.315	8.391	8.275	7.876	7.806	7.605	7.87	6.557	8.452	9.039	8.213	7.019	8.835	7.062	7.692	8.704	7.925	7.926	7.286	7.758	8.227	6.552	7.748	8.769	7.213	7.999	7.397	8.267	8.641	8.313	7.409	8.214	8.02	7.514	8.793	8.36	8.192	7.72	7.872	7.468	8.534	7.967	7.876	7.581	6.629	7.022	6.367	6.72	8.756	8.126	8.902	8.562	8.561	6.736	7.814	8.429	8.291	7.561	8.62	8.581	8.681	8.152	8.6	7.336	7.248	6.343	8.415	7.414	7.936	7.42	7.341	7.809	7.542	8.517	7.872	6.932	7.798	7.073	7.253	8.254	7.557	6.896	6.425	6.392	7.937	7.786	8.048	7.659	8.003	8.375	8.907	8.453	6.839	6.512	7.814	7.373	7.415	6.757	6.747	7.239	8.21	6.298	7.411	7.415	7.721	8.299	8.286	7.138	6.59	6.752	7.701	7.769	8.034	7.962	6.999	7.758	8.105	7.881	8.199	7.91	9.616	9.004	9.257	8.726	7.036	7.413	7.274	6.467	7.924	8.641	8.456	7.468	7.491	8.134	7.473	8.618	6.703	6.882	6.656	8.611	8.172	6.686	8.83	7.61	7.336	8.603	8.815	8.244	7.241	7.393	9.24	8.884	9.014	9.241	7.773	8.117	6.492	7.061	9.632	8.711	6.885	6.274	6.934	6.799	8.275	8.206	8.947	7.487	8.071	8.239	6.115	7.804	7.707	8.777	7.81	6.888	8.21	7.794	7.969	8.499	8.725	6.575	8.229	7.614	8.168	7.563	6.67	7.931	7.996	8.465	9.076	7.592	8.524	7.341	7.818	8.538	8.675	8.218	9.291	7.181	8.265	7.031	7.714	8.709	7.841	8.863	7.621	6.553	7.259	7.693	7.36	7.886	8.123	6.592	7.554	8.576	8.412	7.712	6.574	6.596	7.964	8.785	7.064	9.423	7.083	7.264	6.64	6.488	8.224	6.856	7.655	7.959	6.204	7.774	7.383	8.703	6.651	7.756	7.897
ATP2C2	-1.627	-2.207	-1.768	2.325	-3.108	1.651	-0.77	1.865	2.749	0.351	3.018	-1.124	-2.048	-2.864	-2.37	-0.273	2.457	4.538	4.176	3.504	0.934	-1.649	3.759	-2.184	-1.226	0.969	-1.7	-0.548	-2.899	-2.397	4.768	-1.545	-2.866	-1.29	3.484	1.697	4.969	3.041	4.504	-2.666	-1.921	-3.204	-1.774	-3.407	2.909	-1.832	-1.392	-2.757	-0.797	-2.666	4.135	-2.539	-0.252	-2.282	-1.971	-3.105	-3.037	-2.284	2.881	3.784	5.069	-1.051	-1.303	0.096	1.269	-1.131	-4.417	-1.445	-2.015	-1.698	-3.22	-1.214	-1.667	-1.216	-0.835	2.112	-2.109	0.629	1.077	-3.239	0.161	0.05	0.034	-2.155	-2.601	-0.835	-0.39	-2.865	0.386	-0.547	2.594	0.724	1.599	1.522	-1.978	-2.614	-0.896	-2.246	-1.628	-1.412	4.797	-0.927	-2.124	0.157	-0.15	-0.613	-1.014	-0.765	4.281	4.002	-0.763	-1.128	1.342	-1.846	-0.067	0.33	-0.715	-1.632	-1.296	-0.571	3.422	3.414	-2.05	-1.97	-1.715	-1.34	2.631	-0.096	-0.367	-0.963	1.044	-1.051	-0.511	-0.166	1.892	-0.882	2.25	3.138	-0.787	0.631	1.905	0.24	-0.839	-1.707	-1.352	2.717	3.753	-0.189	-0.332	-0.004	-0.229	-1.335	-0.526	-1.475	-1.257	-0.164	-0.989	-1.97	-1.51	-0.376	-2.848	-0.053	-0.756	-1.661	-2.848	-1.308	-1.151	-0.354	0.45	-1.094	-2.848	-2.848	-2.028	-1.88	-2.039	3.954	1.766	-1.146	0.18	-0.03	-0.499	-1.179	4.443	0.188	-1.854	-1.075	-1.206	-1.536	-0.804	0.515	0.409	2.42	-0.939	1.003	-0.181	-1.927	4.213	-0.995	-1.38	-0.941	-0.295	-2.848	-1.064	-0.393	-0.71	1.59	2.474	-1.262	-0.492	2.143	1.317	0.347	-1.244	-1.466	-0.03	-0.187	-1.115	-0.368	-0.235	0.281	-0.813	0.708	-0.176	-1.013	6.254	-1.253	-0.931	-0.273	-1.833	-0.189	-0.202	-0.462	-0.289	-1.158	0.968	-1.381	0.198	-1.614	-1.253	0.529	-1.137	-0.764	-0.783	0.072	-1.164	2.517	-1.528	-0.463	-0.223	0.002	-0.752	-0.802	-1.037	1.295	0.201	0.718	-0.202	-0.513	0.207	0.699	-1.071	-0.266	-0.786	-1.066	0.098	5.339	-0.712	0.351	-2.007	-1.466	-1.359	-1.114	-2.547	0.697
ATP4A	-3.105	-2.773	-2.066	-1.999	-2.189	-1.72	-2.714	-1.926	-2.21	-2.476	-2.475	-2.094	-2.231	-2.387	-2.712	-2.808	-1.899	-2.312	-1.997	-1.896	-1.061	-3.105	-3.105	-1.946	-1.993	-1.116	-2.716	-2.673	-1.068	-2.2	-0.318	-0.119	-3.105	-2.716	-3.105	-2.202	-3.105	-1.527	-2.514	-3.105	-3.105	-3.105	-3.105	-1.506	-1.545	-2.635	-3.105	-0.694	-1.101	-3.105	-1.831	-2.487	-3.105	-3.105	-3.105	-1.592	-1.725	-1.281	-2.349	-1.872	-2.602	-3.105	-3.105	-2.373	-2.112	-1.326	-3.105	-3.105	-3.105	-1.844	-0.819	-2.587	-1.564	-3.105	-1.429	-3.105	-2.459	-2.586	-1.685	-2.555	-4.132	-3.173	-4.132	-3.775	-3.146	-0.571	-0.983	-4.132	-2.939	-3.669	-3.559	-2.461	1.565	1.272	-3.239	-4.132	-4.132	-4.132	-3.228	-1.866	5.781	-2.837	-2.123	-2.455	-4.132	-2.016	-2.199	0.924	-2.645	-2.609	-2.615	-3.073	-1.424	-2.699	-0.677	-2.978	-1.169	-1.855	-2.122	-3.961	-2.842	-3.961	-3.163	-3.961	-3.961	-3.961	-2.447	-3.961	-2.394	-0.198	-3.961	-2.799	-3.961	-3.961	-3.961	-0.68	12.165	11.354	-0.567	-3.961	-3.961	-3.153	0.05	-0.01	-3.961	-3.961	-3.961	-3.961	-3.961	-0.148	-1.559	-3.961	-2.583	-2.588	-2.37	-2.068	-1.656	-3.961	-3.961	-2.465	-3.961	-3.961	1.9	0.837	-0.728	-0.323	-3.961	1.02	1.115	0.521	0.461	-2.648	-2.24	-2.01	-2.637	-3.961	-3.127	-3.961	-3.961	-3.961	-0.844	-0.68	-2.062	0.897	-0.65	-1.751	-1.226	-3.961	-1.535	-3.411	-3.131	-3.961	-3.961	-1.289	-3.961	-3.04	-3.961	-3.961	-2.493	-3.961	-3.961	-3.961	-3.101	1.47	-0.997	-3.961	-3.961	-3.961	-3.961	-2.834	-3.961	-3.961	-3.961	-3.111	-3.441	-2.843	-3.441	-2.635	-0.409	-2.965	-3.441	-3.08	-2.532	-2.102	-2.361	-3.441	-3.441	-2.229	-3.441	-2.843	-2.774	-3.063	-1.371	-3.441	0.363	-3.441	-1.557	2.193	-3.441	-1.073	-2.407	-3.441	-3.019	-2.802	-1.684	0.328	-3.441	4.693	-2.29	-2.991	-3.441	-0.131	-3.441	-3.441	-1.606	-2.34	-2.18	-3.441	-2.418	-2.116	-2.539	-2.948	1.665	-3.441	-2.882	-3.441	-3.441	-2.847	-1.826	-1.424	-3.441	-3.441	-0.59	-2.238
ATP4B	-3.58	-3.248	-3.58	-3.58	-3.206	-2.604	-2.628	-3.58	-1.43	-3.58	-0.592	-3.159	-1.333	-3.177	-2.878	0.618	-1.159	-2.278	-3.58	-1.277	-2.462	-3.107	-3.58	-3.58	-2.752	-2.779	-2.065	-2.816	-3.58	-2.373	-3.58	0.057	-3.58	-3.58	-2.04	-3.296	-3.58	-3.58	-3.58	-3.58	-3.072	-3.58	0.239	-3.16	-3.58	-3.58	-1.387	-2.523	-3.58	-3.021	-3.142	-2.962	-1.192	-2.343	-3.001	-3.58	-1.508	-1.94	-3.58	-2.347	-3.077	1.596	-1.048	-3.168	-2.587	-1.61	-3.58	-3.58	-3.58	-2.94	-0.681	0.032	1	-3.58	-1.15	-2.13	-1.447	-1.733	-2.396	-4.243	-2.498	-4.243	-4.243	-4.243	-3.037	-1.458	-1.516	-4.243	0.751	-0.964	-2.461	-3.614	0.98	-0.741	-4.243	-4.243	-4.243	-4.243	-3.339	-3.426	3.582	-2.277	-4.243	-3.793	-3.192	-2.127	-3.203	-2.9	1.145	1.268	-4.243	-4.243	0.289	-2.81	-4.243	-2.294	-2.229	-1.165	-1.196	-3.658	-1.916	-2.182	-2.86	-2.238	-3.658	-2.967	-2.144	-3.658	-3.658	-2.175	-3.658	-2.496	-3.658	-3.658	-3.658	-0.611	11.734	10.804	-0.061	-0.801	-3.658	-2.85	-3.658	-3.658	-3.658	-1.858	-1.072	-0.724	-0.37	2.038	-3.658	-3.658	-3.658	-3.658	-2.654	-2.729	-3.658	-3.658	-3.658	-2.162	-3.658	-3.658	-2.262	-3.658	-3.658	-2.691	-3.658	-3.658	-3.054	-3.658	-3.658	-3.658	-0.99	-0.715	-3.658	-1.025	-3.658	-2.57	-3.658	-3.658	-2.316	-3.658	-3.658	-3.658	-2.664	-2.976	-3.658	-3.658	-3.658	-3.108	-2.828	-3.658	-3.658	-2.736	-3.658	-3.658	-2.758	-3.658	-3.658	-3.658	-3.658	-2.599	-1.874	-3.658	-2.225	-3.658	-2.284	-3.658	-2.791	-3.658	0.053	1.63	-1.313	-3.658	-3.159	-2.139	-2.459	-2.7	-0.093	-3.159	-2.426	-2.798	-3.159	-0.843	-2.079	-3.159	-2.84	0.449	-3.159	-1.224	-2.787	-3.159	-3.159	-3.159	-2.648	-2.058	-3.159	-3.159	-2.712	-2.758	-3.159	-1.796	-2.737	-2.805	-1.281	-1.644	-2.813	-2.624	-3.159	-2.709	-3.159	-3.159	-3.159	-3.159	-3.159	-3.159	-2.519	-3.159	-3.159	-2.349	-2.639	-3.159	-1.864	-2.597	-3.159	-3.159	-2.62	-2.565	-2.036	-2.256	-2.684	-2.382	1.34	-1.956
ATP5F1D	7.496	3.679	6.279	6.146	5.605	4.884	5.855	4.499	7.34	5.48	5.594	5.218	6.613	5.411	5.69	5.524	5.254	5.992	5.283	7.836	5.11	5.865	5.996	5.103	4.722	6.309	5.447	5.281	5.55	4.504	6.446	5.201	5.09	4.718	6.759	4.861	7.366	5.376	4.104	5.72	6.32	5.663	4.747	4.913	3.961	5.324	6.105	5.558	6.19	5.694	4.204	5.626	3.913	5.823	5.489	5.448	5.489	5.194	4.057	6.396	5.975	6.276	6.125	4.378	4.893	4.817	6.16	6.694	6.083	5.673	6.412	5.684	6.027	7.91	8.765	5.151	5.586	4.951	5.931	7.058	7.078	6.652	6.081	5.591	6.034	3.259	2.629	3.851	6.835	5.964	5.045	5.314	2.452	2.737	5.589	5.808	6.048	6.05	6.541	5.917	4.843	6.115	6.255	5.916	6.393	6.846	6.011	5.986	5.923	6.214	6.186	5.952	6.268	7.015	3.567	5.839	4.872	4.84	4.516	4.023	5.376	4.955	6.535	5.608	5.693	4.545	4.836	5.313	5.893	5.575	5.658	4.974	5.775	5.997	6.281	6.148	6.54	6.455	5.286	5.007	5.032	4.886	5.718	6.148	5.805	5.846	5.853	5.573	5.625	6.077	5.861	5.73	6.175	5.975	5.786	3.871	5.943	4.587	4.691	4.957	4.573	4.895	6.856	6.142	5.923	6.894	5.507	5.423	4.681	5.395	6.544	7.308	7.458	7.587	5.411	6.433	6.221	4.901	4.983	6.278	5.646	5.573	3.654	4.907	5.423	5.398	5.567	5.077	5.502	4.97	4.263	6.419	5.52	5.991	4.841	5.564	6.054	5.877	6.015	6.363	5.894	5.478	4.057	5.018	5.114	8.134	6.322	6.48	6.424	6.518	6.215	6.029	5.954	4.868	5.659	5.5	4.528	5.364	6.015	5.741	6.441	5.992	4.998	6.799	4.919	6.047	4.745	4.051	6.293	5.209	5.547	4.5	7.291	5.436	4.541	4.233	6.089	8.24	5.632	6.595	5.499	4.36	6.808	5.714	5.007	4.845	5.127	6.515	4.256	6.022	5.737	5.393	5.625	6.505	6.07	4.599	5.553	5.654	5.527	5.01	4.919	6.916	6.023	5.371	4.656	6.128	6.142	5.551	8.052	5.407	4.628	5.493	5.759	6.322
ATP5F1EP2	-2.646	-1.32	-1.146	-0.901	-1.546	-3.127	-2.009	-2.823	-1.527	-2.287	-2.463	-1.29	-1.283	-2.335	-2.17	-2.594	-3.53	-1.853	-2.872	-1.673	-1.968	-1.637	-1.645	-0.961	-1.976	-0.899	-2.367	-1.901	-2.012	-2.323	-2.405	-2.85	-1.036	-2.368	-1.083	-3.009	-2.71	-0.838	-1.347	-0.87	-0.499	-2.317	0.745	-2.102	-0.675	-1.982	-1.337	-1.643	-1.066	-0.28	-1.238	-0.747	0.247	-0.846	-1.956	-0.59	-1.096	-1.142	-1.271	-1.012	-2.115	-2.506	-1.987	-2.536	-2.316	-1.971	-3.53	-1.967	-1.128	-2.269	-1.244	-0.713	-1.261	-1.63	-1.854	-3.53	-3.53	-3.53	-1.823	-1.191	-0.536	-1.44	-1.63	-1.858	-2.062	-3.467	-1.995	-0.539	-1.131	-1.292	-1.96	-2.357	-1.406	-3.009	-1.977	-2.169	-1.538	-2.963	-1.175	-2.188	-0.3	-2.133	-1.505	-1.754	-1.785	-1.231	-0.922	-1.966	-1.584	-1.246	-1.375	-1.944	-1.746	-1.341	-4.454	-2.228	-2.738	-2.891	-2.429	-3.623	-1.115	-2.704	-1.937	-2.745	-1.094	-1.833	-2.676	-1.671	-1.528	-1.424	-1.951	-1.386	-0.147	-0.941	0.719	-0.855	-1.868	-1.495	-2.252	-2.266	-1.722	-3.623	-1.614	-2.482	-1.409	-3.623	-3.623	-2.888	-2.391	-0.526	-2.183	-2.11	-3.623	-1.559	-0.616	-2.133	-1.318	-1.031	-1.904	-2.69	-2.524	-0.991	-0.428	-0.738	-2.672	-1.673	-0.899	-1.704	-1.581	-2.782	-1.484	-2.31	-1.601	-2.081	0.162	-0.715	-1.326	-3.623	-1.863	-3.623	-2.016	-1.726	-3.623	-1.552	-2.046	-0.936	-1.981	-2.311	-2.453	-1.385	-2.269	-1.941	-1.714	-2.701	-2.146	-1.43	-1.465	-1.77	-0.968	-0.732	-1.07	-1.96	-2.228	-1.426	-1.485	1.067	-1.558	-0.814	-2.218	-0.832	-0.577	-1.728	1.263	-2.241	-3.032	-2.434	-2.078	-3.032	-1.574	-0.429	-3.032	-1.321	-2.507	-2.092	-2.231	-1.364	-2.038	-1.628	-0.902	-2.208	-1.419	-2.354	-2.184	-2.186	-2.521	-1.492	-1.689	-1.348	-2.585	-2.631	-1.998	-2.637	-1.599	-0.66	-2.112	-1.184	-2.407	-2.107	-1.881	-2.582	-1.711	-0.913	-1.688	0.543	-0.415	-1.012	-1.771	-1.269	-1.682	-1.707	-0.871	-0.577	-2.054	-1.901	-1.28	-2.055	-1.794	-0.009	-2.118	-1.577	-1.914	-2.255	-2.115	-2.512
ATP5MC1P4	-2.23	-2.632	-0.502	-2.552	-2.04	-0.962	0.025	-1.974	-2.215	-0.456	-0.964	-2.229	-0.644	-0.427	-2.132	-2.559	-2.202	-2.356	-1.095	-1.355	-0.801	-2.307	-2.175	-1.304	-1.16	-2.345	-1.161	-1.383	-3.268	-3.136	-3.658	-2.518	-2.31	-1.995	-2.948	-1.567	-3.658	-3.076	-2.326	-0.641	-1.274	-2.927	0.8	-3.238	-1.255	-1.773	-3.658	-3.658	-2.333	-0.408	-2.384	-0.991	-1.27	-2.056	-0.972	-1.969	-2.072	-1.392	-2.213	-2.913	-2.783	-2.307	-2.374	-2.25	-2.927	-3.086	-3.658	-2.095	-2.608	-1.447	-3.658	-2.459	-2.117	-1.185	0.167	-3.658	-3.012	-2.758	-2.274	-2.526	-0.474	-1.296	-2.315	-0.191	-2.413	-2.603	-4.392	-2.063	-1.629	-2.524	-1.294	-2.295	-4.392	-1.127	-2.342	-2.838	-1.335	-2.049	-1.656	-2.016	-3.645	-2.298	-1.797	-1.212	-1.498	-1.453	-2.459	-0.985	-2.625	-3.305	-0.877	-2.186	-1.459	-1.428	-2.074	-1.329	-3.139	-3.139	-3.139	-0.019	-1.397	-1.663	-3.139	-1.326	-3.139	-3.139	-3.139	-3.139	-1.044	-0.94	-1.842	-3.139	-0.802	-1.903	-0.737	-3.139	-3.139	-1.714	-1.768	-2.306	-1.53	-1.138	-1.13	-1.998	-0.925	-0.778	-0.816	-1.92	-2.396	-1.892	-1.699	-1.22	-2.291	-3.139	0.038	-2.21	-3.139	-3.139	-1.119	-3.139	-2.04	-1.449	-1.743	-1.952	-1.213	-3.139	-1.014	-0.425	0.233	-2.298	-1	-3.139	-3.139	-3.139	-1.815	-3.139	-1.779	-2.051	-2.006	-3.139	-2.543	-3.139	-3.139	-1.373	-1.148	-3.139	-3.139	-1.45	-3.139	-0.766	-2.309	-3.139	-1.634	-3.139	-2.219	1.098	0.987	-3.139	-0.959	-3.139	-1.748	-3.139	-1.355	-1.657	-3.139	-3.139	-3.139	-1.553	-1.734	-1.387	-1.365	-3.139	-3.139	-0.598	-1.993	-2.432	-1.303	-2.366	-1.896	-0.945	-1.137	-2.176	-2.24	-2.113	-2.651	0.185	-2.138	-1.879	-2.025	-2.261	-3.452	-2.13	-2.604	-2.968	-2.266	-2.351	-2.109	-1.223	-2.665	-0.838	-2.191	-1.638	-3.03	-1.892	-2.532	-1.761	-2.216	-1.968	-2.116	-3.452	-2.645	-1.531	-1.065	-1.238	-3.452	-1.432	-1.241	-1.689	-2.851	-0.64	-1.602	-2.592	-1.399	-0.47	-1.192	-2.733	-1.96	-1.849	-3.452	-2.247	-1.629	-3.452	-2.142	-1.788
ATP5MC2P3	-3.481	-1.862	-3.481	-3.481	-2.565	-1.517	-2.782	-2.519	-3.481	-3.132	-3.481	-3.481	-2.311	-1.928	-2.779	-3.481	-3.481	-3.481	-3.481	-3.481	-1.74	-3.008	-3.481	-2.615	-1.446	-3.481	-3.092	-3.481	-3.091	-2.024	-3.481	-2.801	-3.481	-2.534	-3.481	-0.949	-3.481	-3.481	-3.481	-2.811	-2.973	-3.481	-3.481	-2.247	-3.006	-2.374	-3.481	-3.481	-2.671	-3.481	-3.481	-3.481	-3.481	-3.481	-2.489	-1.968	-2.995	-2.596	-3.481	-3.481	-3.481	-3.481	-2.512	-3.069	-3.07	-2.909	-3.481	-2.497	-3.481	-2.399	-1.639	-2.282	-3.481	-0.599	-0.867	-2.031	-2.835	-2.581	-3.65	-3.65	-3.65	-3.65	-2.872	-3.65	-3.65	0.133	-2.563	-0.836	-2.934	-3.65	-3.65	-3.65	0.308	-1.026	-3.65	-3.65	-3.18	-3.65	-3.65	-3.65	0.344	-2.862	-2.908	-3.65	-3.65	-3.65	-3.65	-3.65	-3.271	-3.65	-3.65	-3.205	-3.65	-3.65	2.127	-3.156	-3.188	-1.972	-2.471	-1.998	-2.069	-3.188	-3.188	-3.188	-3.188	-3.188	-2.241	-3.188	-3.188	-1.303	-2.398	-3.188	-3.188	-3.188	-3.188	-3.188	-3.188	-3.188	-3.188	-2.355	-3.188	-2.38	-1.179	-3.188	-3.188	-3.188	-3.188	-3.188	-3.188	-3.188	-3.188	-3.188	-3.188	-3.188	-3.188	-2.259	-3.188	-3.188	-3.188	-2.255	-1.472	-3.188	-3.188	-3.188	-1.669	-3.188	-3.188	-2.242	-3.188	-3.188	-3.188	-3.188	-3.188	-3.188	-3.188	-3.188	-3.188	-3.188	-3.188	-3.188	-3.188	-3.188	0.012	-2.34	-3.188	-3.188	-3.188	-3.188	-1.381	-3.188	-3.188	-1.506	-2.248	-3.188	-3.188	-3.188	-3.188	-3.188	-3.188	-3.188	-3.188	-3.188	-2.328	-2.265	-3.188	-3.188	-1.814	-3.188	-3.188	-3.188	-3.188	-3.188	-3.188	-3.188	-4.32	-1.479	-3.62	-1.594	-1.679	-4.32	-2.452	-2.003	-1.317	-3.935	-1.45	-2.423	-3.739	-4.32	-2.19	-2.292	-3.408	-3.642	-1.784	-4.32	0.17	-4.32	-3.851	-3.523	-4.32	-3.919	-4.32	-3.925	-1.633	-4.32	-3.647	-4.32	-2.785	-1.368	-4.32	-1.03	-2.736	-3.681	-2.293	-4.32	1.588	-4.32	-3.238	-3.756	-2.197	-4.32	-3.418	-2.097	0.266	-2.782	-4.32	-2.933	-1.633	-3.726	-1.535	-3.799	-2.963	-1.009	-4.32	-2.159
ATP5PDP4	-3.224	-1.097	-2.613	-3.224	-2.308	-1.04	-2.056	-2.517	-3.224	-2.158	-1.823	0.256	-2.35	-1.838	-1.698	-0.936	-3.224	-3.224	-0.975	-3.224	-1.662	-2.396	-3.224	-1.431	-0.63	-3.224	-1.19	-0.36	-1.872	-0.688	-3.224	-0.927	-3.224	-0.317	-3.224	-0.271	-2.404	-3.224	-3.224	-3.224	-2.716	-3.224	-3.224	-0.986	-1.664	-1.498	-3.224	-3.224	-1.52	-3.224	-2.786	-1.15	-3.224	-1.987	-2.232	-2.423	-2.086	-3.224	-2.797	-2.479	-1.417	-1.873	-1.94	-2.812	-2.231	-1.445	-1.742	-2.24	-3.224	-2.584	-2.027	-3.224	-0.955	-3.224	-2.432	-0.932	-2.578	-1.775	-3.218	-1.366	-2.274	-1.913	-2.366	-2.595	-2.622	1.295	-0.698	1.118	-1.738	-3.206	-3.446	-2.777	-0.061	-2.574	-3.657	-3.301	-2.291	-2.528	-2.166	-2.144	0.761	-2.525	-2.426	-2.517	-2.139	-3.381	-3.25	-3.55	-2.385	-2.698	-2.502	-2.96	-2.944	-4.019	2.28	-4.019	-1.1	-2.127	-2.152	-1.427	-1.529	-1.256	-3.704	-2.284	-1.509	-2.547	-1.784	-0.952	-1.609	-1.819	-1.488	-3.704	-2.107	-3.704	-1.302	-0.936	-1.18	-3.704	-3.704	-1.963	-1.561	-2.003	-0.371	-1.163	-1.49	-1.904	-2.118	-1.833	-2.961	-1.166	-2.264	-2.757	-1.634	-2.331	-3.704	-1.239	-3.704	-2.284	-2.366	-2.208	-1.557	-3.704	-1.612	-2.517	-2.185	-3.704	-2.619	-1.469	-1.662	-1.182	-3.704	-2.391	-2.884	-2.736	-2.38	-2.502	-3.704	-2.002	-1.175	-0.287	-3.108	-2.035	2.571	-0.411	-2.71	-3.022	-2.932	-1.258	-3.704	-1.616	-1.201	-3.704	-1.795	-1.032	-1.826	-3.704	-2.804	-1.851	-2.236	-2.765	-2.313	-3.704	-2.844	-1.249	-3.704	-1.344	-0.823	-2.118	-3.704	-1.952	-3.704	-3.704	-0.872	-3.704	-3.693	-1.664	-1.887	-1.051	-0.805	-3.693	-1.825	-3.043	-1.046	-1.907	-0.823	-2.296	-1.615	-2.481	-1.992	-0.044	-3.321	-2.371	-2.845	-3.693	0.257	-3.693	-1.417	-2.896	-3.246	-2.504	-3.261	-2.518	-2.26	-2.276	-1.41	-2.379	-1.073	-3.158	-1.788	-0.77	-2.372	-3.693	-1.108	-2.547	-3.693	-2.355	-3.053	-3.129	-1.96	-2.883	-2.49	-2.54	-1.407	0.449	-2.417	-1.988	-1.349	-3.099	-2.779	-3.172	-1.87	-1.392	-2.566	-0.87
ATP6V0A1	8.36	6.695	6.2	7.705	7.545	6.355	7.022	6.467	7.465	6.142	7.152	6.246	6.351	5.996	7.71	6.552	7.2	7.624	6.209	8.11	5.813	6.722	7.849	6.421	6.2	7.807	6.088	6.137	7.718	6.569	7.825	6.135	6.892	5.706	7.444	6.566	8.181	7.501	7.585	7.169	7.83	8.608	5.652	7.33	8.046	5.706	6.813	6.938	6.504	6.964	8.023	6.183	6.65	5.809	6.042	7.773	6.284	6.205	7.983	7.688	7.43	6.038	6	6.998	7.226	7.478	9.279	9.291	9.071	5.888	6.294	6.769	5.533	6.725	5.997	6.019	6.164	6.224	7.319	7.523	6.691	7.261	6.911	6.795	7.112	7	5.806	6.811	6.895	6.725	6.877	6.198	5.282	5.871	7.256	7.346	7.239	7.457	7.368	7.865	5.956	7.139	6.843	7.044	6.555	7.511	7.044	6.31	7.443	7.118	7.461	6.971	6.729	6.96	7.685	7.127	7.286	7.469	7.418	7.113	6.656	6.942	7.401	7.173	7.049	7.476	7.187	6.562	6.375	7.413	6.975	7.302	6.937	7.337	5.697	6.856	5.825	6.462	6.743	7.407	7.633	7.411	5.58	5.415	8.245	6.74	6.835	7.57	7.263	6.306	6.898	6.783	7.619	7.809	7.309	7.566	6.013	7.65	7.584	7.4	6.635	6.682	6.31	6.829	7.127	6.919	6.747	7.188	7.111	5.682	5.986	5.888	7.223	7.32	6.813	7.664	7.63	6.668	6.966	6.771	7.775	7.821	9.321	5.998	6.78	7.587	7.545	6.496	6.329	6.353	6.312	7.252	7.547	6.899	6.571	6.712	6.213	7.964	7.613	7.086	6.814	6.142	5.745	6.958	7.001	5.972	6.265	6.281	7.038	7.255	6.295	6.217	6.933	7.645	6.751	7.166	6.337	6.729	6.693	6.128	8.373	5.856	6.416	6.503	6.449	6.49	6.567	6.701	8.228	6.899	7.58	7.201	7.631	8.257	5.768	7.357	6.676	7.465	7.207	7.145	7.593	6.261	6.784	6.155	6.414	6.038	6.392	6.956	7.676	7.439	7.56	6.178	7.852	7.393	6.769	5.819	6.049	7.382	6.409	6.998	6.682	8.274	6.601	7.402	6.534	8.052	7.154	6.385	7.956	6.408	6.406	7.381	6.712	7.444
ATP6V0A4	7.193	-1.485	1.089	3.887	3.775	3.288	-3.346	3.774	1.583	1.133	-0.534	-2.098	-0.024	-1.521	2.75	1.867	2.767	-0.801	-1.085	0.536	0.123	6.45	0.98	3.037	1.579	4.841	-0.103	-2.426	3.516	-2.4	3.262	0.441	0.047	-4.006	0.704	2.508	5.014	3.653	4.874	4.429	5.59	4.935	-2.844	-3.273	4.269	-3.878	5.001	5.548	-3.891	4.42	4.72	-4.083	-0.23	-4.701	-4.701	1.397	2.111	4.88	4.501	0.419	-0.397	-3.35	-2.748	6.442	3.193	2.041	3.437	4.697	6.018	-1.235	-3.504	-1.568	-4.701	3.965	1.362	1.014	-0.449	-1.306	2.734	5.967	-2.061	-0.971	-3.028	1.74	2.253	0.661	0.748	3.718	-0.483	-2.711	2.907	0.917	3.068	3.057	3.544	2.951	0.666	1.53	3.34	-2.989	4.748	5.023	-2.577	3.549	1.768	2.574	1.415	2.7	0.84	1.129	3.365	-3.021	-1.271	-3.806	1.616	-0.609	5.854	-0.436	0.65	7.153	3.129	4.453	-0.698	-2.929	-1.169	-2.929	2.609	-2.929	2.928	-2.005	-2.929	-1.767	-2.929	-0.247	0.33	2.884	0.758	3.622	-0.868	0.445	1.749	1.201	-2.929	-2.929	-2.929	1.271	2.564	-2.929	-2.929	-0.572	2.346	3.39	1.407	2.58	-0.6	6.086	-1.718	3.958	3.905	6.654	4.262	5.453	6.514	6.514	4.503	4.697	-2.929	2.894	3.972	-2.088	0.036	7.457	2.338	0.596	3.497	0.879	-2.929	-2.929	0.469	-2.929	2.818	2.55	2.719	-2.929	-1.935	1.418	1.4	4.456	3.921	-1.008	-0.639	0.002	1.539	-2.007	-0.262	2.932	1.778	1.13	-2.929	3.818	3.233	-1.87	-1.145	3.106	2.515	3.14	5.694	1.242	1.447	3.913	-1.155	2.456	0.557	1.293	5.345	-0.415	0.214	-0.398	0.809	5.896	-2.47	-2.313	-0.123	-2.818	-0.756	0.434	-1.511	-1.991	6.06	1.561	2.41	1.62	5.959	2.233	-2.925	2.652	-2.734	2.871	4.679	4.368	-0.646	0.806	-0.441	-3.203	2.382	-0.332	0.03	-1.317	6.904	-1.371	3.231	4.481	-3.203	-3.203	-1.368	6.064	0.263	-0.449	-2.602	1.489	1.6	5.662	-0.288	7.24	2.291	-1.648	2.776	4.963	7.908	1	-1.093	4.52	0.225	-0.295
ATP6V0C	-0.373	-0.635	-1.202	-1.694	-1.26	-0.351	0.28	-2.167	-2.408	-1.158	0.287	-0.328	-2.977	-1.084	-1.189	0.071	-1.997	-0.926	-0.235	0.323	-0.139	-0.855	-1.966	-1.095	-0.382	-1.615	-1.711	-0.793	-1.432	-0.225	-1.491	-1.238	-2.503	-0.578	-2.311	0.207	-2.13	-2.273	-1.377	-2.1	-2.214	-0.592	-3.851	-2.617	-2.291	-1.966	-3.851	-1.964	-0.42	-1.743	-1.458	-0.859	-0.973	-1.167	-2.056	-1.616	-2.471	-1.15	-1.816	-0.896	-1.37	-1.643	-1.098	-0.986	-0.805	-0.427	0.951	-0.558	-0.439	-2.158	-3.851	-2.191	-2.31	-0.65	-0.36	-1.219	-1.247	-2.189	0.85	-2.096	-2.217	-0.085	0.382	-2.698	-1.249	-3.962	-3.962	-3.962	-2.411	-1.143	-1.532	-1.097	-3.962	-3.962	-1.344	-1.265	-0.031	-0.237	0.519	0.638	0.396	-0.853	-0.893	-1.346	-0.874	-0.177	-1.157	-1.289	-0.823	-1.156	-0.649	-1.279	-1.254	-1.353	-3.962	1.059	-0.595	-1.767	-0.218	-2.983	-1.241	-1.106	-2.185	-2.983	-1.85	-0.956	-2.983	-1.031	-2.257	-1.098	0.302	-1.186	-0.646	-0.301	-1.331	-1.689	0.04	-1.558	-2.983	-0.689	-1.74	-0.523	-1.39	-1.842	-1.487	-1.574	-0.982	-1.401	-1.751	-1.369	-2.09	-2.036	-0.661	-1.61	-0.391	-0.776	-1.772	-0.607	-0.153	-0.101	-0.505	-1.293	-2.983	-2.983	-1.464	-0.454	-2.983	-2.037	-0.941	-0.925	-2.983	-0.994	-2.983	-1.441	-0.52	0.155	-0.122	-1.895	-0.454	0.261	-1.966	-0.889	2.094	-0.095	-2.983	-0.596	-1.711	-0.537	-0.557	-1.468	-2.153	-0.546	-2.043	-0.53	-1.506	-1.104	-0.352	-0.685	0.314	-0.76	-1.203	-2.983	-2.983	-1.501	-2.983	-2.983	-0.453	-1.397	0.224	-0.462	-1.209	-2.983	-2.983	-2.983	-2.385	-1.11	-0.987	-1.202	-0.713	-1.8	-1.529	-1.901	-1.537	-0.731	-1.049	-2.176	-0.646	-2.44	-1.714	-1.168	-1.762	-2.079	-1.411	-2.081	-0.533	-2.304	-0.663	-1.404	-2.781	-1.02	-1.203	-1.906	-1.405	-1.552	-1.749	-0.769	-1.044	-1.07	-0.685	-0.921	-1.037	-1.01	-0.858	0.275	-0.053	-0.445	-2.151	-0.899	-1.282	-0.63	-3.324	-0.784	-1.878	-1.579	-1.004	-1.558	-1.263	-1.121	-1.257	-2.389	-0.875	-0.641	-1.053	-1.428
ATP6V0CP3	-4.014	-3.185	-0.188	-2.566	-4.014	-3.611	-4.014	-0.147	-1.392	-2.011	-4.014	-3.593	0.406	-4.014	-4.014	-2.769	0.381	-0.956	-3.114	-0.491	-0.64	-3.541	-0.695	-3.517	-4.014	-3.213	-2.093	-2.981	-3.317	-3.492	-3.345	-4.014	-3.188	-4.014	0.066	-3.493	-2.293	-2.436	-4.014	-0.711	-0.91	-0.569	-4.014	-3.004	-3.539	-2.466	-4.014	-1.757	-4.014	-1.275	-4.014	-2.964	-4.014	-4.014	-2.702	-3.213	-3.528	-2.374	-3.258	-3.269	-4.014	-2.663	-2.471	-2.798	-1.611	-2.235	-0.833	-0.584	-1.121	-3.136	-4.014	-3.496	-4.014	-4.014	-1.584	-2.003	-3.368	-1.723	-2.683	-3.264	-3.996	-3.996	-2.944	-3.996	-3.27	-3.009	-3.996	-3.996	-1.377	-2.286	-2.846	-2.931	-3.996	-3.996	-3.634	-2.292	-2.651	-3.066	-2.791	-3.53	3.059	-2.701	-0.4	-2.021	-2.613	-2.918	-2.956	-1.97	-3.069	-1.997	-0.629	-1.79	-1.372	-1.387	-3.996	-3.502	-2.311	-2.464	-3.196	-3.196	-3.196	-1.72	-3.196	-3.196	-3.196	-3.196	-3.196	-3.196	-3.196	-3.196	-3.196	-3.196	-3.196	-3.196	-1.544	-3.196	-1.441	-3.196	-1.825	-3.196	-2.445	-3.196	-1.603	-1.426	-3.196	-3.196	-1.61	-1.977	-2.453	-1.582	-2.303	-3.196	-2.348	-3.196	-2.192	-3.196	-3.196	-3.196	-2.377	-3.196	-1.48	-0.749	-3.196	-3.196	-2.245	-2.229	-2.111	-3.196	-3.196	-1.828	-3.196	-3.196	-1.857	-3.196	-3.196	-1.347	-2.362	-2.108	-3.196	-3.196	-3.196	-3.196	-3.196	-1.43	-2.202	-3.196	-3.196	-2.396	-3.196	0.913	0.554	-3.196	-3.196	-3.196	-3.196	-3.196	-3.196	-3.196	-3.196	-2.257	-2.339	-3.196	-3.196	-3.196	-1.763	-0.836	-3.196	-3.196	-3.196	-3.196	-3.196	-1.301	-3.196	-3.196	-3.434	-2.414	-1.762	-1.912	-2.605	-2.315	-3.434	-2.158	-1.759	-2.745	-0.803	-2.807	-1.983	-3.024	-3.434	-2.089	-3.062	-3.434	-3.434	-2.95	-0.984	-3.434	-2.965	-3.434	-3.434	-3.033	-3.434	-2.475	-3.434	-2.795	-1.957	-2.354	-2.809	-1.95	-3.05	-2.134	-3.434	-2.795	-3.434	-2.288	-3.434	-2.967	-2.556	-2.87	-0.07	-3.434	-2.914	-3.434	-2.456	-3.126	-2.875	-1.879	-2.503	-0.953	-3.434	-3.434	-2.769	-3.434	-2.517	-0.905
ATP6V0D2	4.865	-0.245	1.346	2.783	0.229	-1.129	-3.052	1.828	2.272	-2.685	1.258	-2.516	-0.187	-1.672	-1.5	-1.463	3.383	3.246	-2.301	1.879	-0.678	1.842	1.979	0.759	-2.639	1.661	-1.83	1.013	0.521	-2.294	1.57	-2.823	1.814	-1.954	1.817	-0.155	2.975	2.755	7.862	-0.209	4.645	3.903	-3.751	3.745	5.545	2.067	3.925	-0.19	-0.792	1.321	6.329	-0.968	-2.111	-0.67	-0.243	5.132	-2.165	3.364	5.714	5.184	6.124	-1.714	2.007	1.113	3.141	6.605	3.36	5.71	4.181	-0.754	-2.554	-3.751	-0.112	-2.255	-2.45	-0.545	5.136	0.574	4.292	-0.039	2.553	-0.591	1.07	2.96	-4.421	-0.745	-0.091	-0.021	-2.14	0.38	1.647	1.363	0.802	3.717	0.946	1.004	0.953	3.651	4.284	5.297	1.947	3.878	-0.866	2.274	1.973	-1.287	-1.076	-0.647	-0.858	1.192	-0.535	0.599	-0.41	4.694	1.64	1.614	3.823	-2.492	-1.672	-1.391	0.151	1.077	2.632	1.057	-0.695	1.872	2.799	0.963	-2.498	5.831	2.457	7.31	7.925	7.991	1.627	4.905	-0.7	1.493	-3.224	0.15	2.863	2.81	1.742	2.082	2.946	-0.647	-0.638	-1.642	-0.151	0.088	-0.822	-1.305	0.384	1.881	4.526	-0.759	-2.013	1.233	1.105	2.315	1.128	1.448	2.677	2.767	4.398	2.879	-0.769	-3.224	-1.602	1.578	-1.085	3.383	-1.885	-3.224	6.099	2.19	6.009	1.026	-1.464	-1.45	-2.207	-0.957	1.452	4.538	4.934	-1.216	-1.582	3.244	1.124	4.08	4.293	0.609	0.982	3.684	0.622	-1.031	0.048	5.636	6.172	-0.014	0.581	-0.122	-0.479	0.093	-1.086	3.789	1.105	-2.223	-1.819	-1.472	-1.45	-3.224	1.758	-2.374	-1.506	1.882	2.834	0.755	-2.265	3.573	0.945	-1.967	-0.701	1.055	2.037	-0.821	2.137	-1.141	1.536	2.633	3.52	0.242	1.149	0.875	1.287	0.879	-0.33	-1.559	4.731	4.83	-0.246	2.045	5.041	-0.59	0.542	-2.163	2.456	5.293	7.764	-0.252	2.014	-1.825	0.572	6.264	3.59	5.013	-0.246	2.053	-2.416	0.582	1.206	-0.255	-0.035	-1.296	2.82	1.869	2.992	-3.243	-1.262	1.09	-0.594	0.262	-0.651	-0.254
ATP6V0E2	6.345	4.474	4.627	7.586	1.596	6.127	3.534	5.947	6.682	5.62	5.476	5.98	4.961	4.089	3.472	4.986	6.693	6.467	2.198	7.484	4.401	4.616	6.345	6.55	5.652	7.845	5.258	5.295	2.903	3.526	7.3	2.214	5.39	5.229	6.892	5.5	4.937	7.015	5.249	4.513	4.328	4.964	5.38	5.092	6.192	6.434	3.983	3.245	6.394	4.779	6.761	7.482	6.106	4.535	6.892	6.184	5.615	3.291	6.647	5.003	4.568	6.008	4.985	5.392	4.578	4.7	4.433	4.656	6.439	4.131	3.36	4.465	3.92	7.453	5.869	2.961	3.837	4.542	5.392	6.117	3.747	6.879	6.438	4.116	5.824	2.756	4.141	5.478	5.783	5.194	5.111	4.782	3.15	3.518	5.358	5.429	5.266	5.475	6.031	5.17	4.994	4.772	5.668	5.587	4.887	6.64	5.668	5.355	6.089	5.572	6.525	5.153	5.887	4.222	5.657	4.26	5.722	4.523	4.42	6.567	5.883	5.453	6.695	5.752	4.839	4.87	4.833	7.311	3.907	5.129	7.631	4.284	3.454	4.787	4.769	6.36	5.86	5.165	5.951	6.069	6.377	6.316	5.69	5.819	8.527	5.4	5.007	6.271	6.47	4.641	5.546	4.907	4.239	3.109	6.107	3.25	1.345	6.184	6.687	5.861	5.23	5.923	5.226	4.937	3.565	3.461	5.863	3.832	6.375	5.25	6.361	6.547	6.112	6.092	6.265	5.555	7.68	4.111	5.401	6.076	3.254	2.962	1.676	4.767	5.815	2.56	2.439	3.685	3.971	6.329	5.757	5.922	6.025	5.093	4.488	4.738	4.007	6.436	4.756	6.774	6.164	4.451	3.919	4.724	3.09	6.378	6.384	5.186	4.546	4.608	4.213	5.416	6.682	5.821	6.64	4.679	3.914	4.527	4.05	5.877	5.549	3.307	4.925	4.47	4.022	3.671	4.213	5.374	6.607	5.38	4.237	5.437	5.265	6.384	4.259	6.495	6.366	2.666	3.832	5.912	7.425	5.363	4.762	5.36	4.234	4.619	6.03	4.571	6.13	6.213	4.155	4.095	5.26	5.545	3.819	5.157	4.05	6.092	4.149	6.961	6.661	6.694	5.656	5.372	6.71	5.86	4.383	6.195	6.234	3.318	7.646	5.672	5.464	4.859
ATP6V1B1	-2.085	-0.562	-2.144	-2.407	-0.299	-1.23	0.538	-2.551	-2.318	-0.594	-1.611	-0.619	-1.032	-0.816	-0.476	0.224	-2.057	-2.72	-2.224	-3.513	0.064	-1.347	-3.513	-1.72	-1.118	-1.823	-1.373	-0.396	-0.663	0.212	-2.388	0.089	-2.687	0.052	-2.803	-1.154	-3.513	-2.518	-2.922	-3.513	-2.333	-3.513	-1.656	-2.503	-3.038	-3.043	-3.513	-2.89	-3.513	-2.553	-3.075	-2.895	-3.513	-0.321	-2.521	-3.058	-2.664	-3.004	-2.489	-1.915	-2.638	-2.489	-1.751	-0.859	-2.782	-1.223	-3.513	-3.513	-3.513	-2.431	-1.227	-1.505	-3.513	-0.821	0.385	-1.354	-2.084	-2.064	-0.67	-3.4	-1.62	-2.026	-2.183	-4.132	0.445	-1.248	-2.432	-1.318	-2.581	-1.566	-1.518	-1.567	-0.174	-0.426	-2.692	-2.167	-2.787	-3.202	-3.228	-3.315	2.248	-3.069	-0.28	-2.298	-4.132	-3.054	-1.955	-3.663	-1.148	-2.133	-1.333	-2.643	-0.584	-3.244	-2.55	-0.593	-2.09	0.015	-0.194	-0.904	-0.144	0.494	-2.721	-2.641	-2.386	-3.519	-2.572	-1.567	-1.664	-2.595	-0.91	-3.519	-3.519	-2.283	-3.519	-2.225	-3.519	-1.391	-2.148	-1.225	-3.519	-2.711	-2.513	-3.519	-2.023	-3.519	-0.933	-0.354	-1.391	-0.422	-1.683	-1.6	-3.519	-3.519	-3.519	-2.029	-0.367	-2.099	-3.519	-2.586	-1.803	-1.53	-3.519	-1.689	-2.568	-0.769	-2.434	-2.573	-2.164	-2.678	-3.519	-3.519	-2.699	-1.977	-1.268	-2.317	-2.159	-2.431	-3.519	-1.745	-1.912	-1.85	-3.519	-3.519	-2.525	-1.746	-2.747	-0.446	0.02	0.19	-1.229	-0.588	-2.014	-1.323	-2.599	-0.207	-1.361	-3.519	-0.864	-0.173	-0.331	-3.519	-1.735	-1.322	-0.909	-1.159	-0.989	-1.933	-0.948	-2.392	-0.473	-0.324	-1.915	-2.669	-3.476	-2.878	-3.084	-3.017	0.62	-2.119	-1.608	-0.359	-2.951	-1.16	-1.786	-2.079	-2.025	-1.615	-1.775	-1.053	-1.863	-2.55	-2.628	-1.553	-2.764	-1.758	-3.476	-0.852	-2.182	-1.93	-1.846	-1.662	-0.867	-2.059	-1.284	-1.129	-3.13	-2.551	-2.539	-2.407	-2.155	-1.784	-1.199	-2.792	-3.476	-2.138	-2.394	-0.444	-1.27	-1.342	-2.574	-2.323	-3.163	-1.284	-2.514	-2.089	-1.984	0.192	-1.729	-2.021	-3.219	-1.824	-1.491	-0.842
ATP6V1C2	-0.573	0.021	1.726	1.087	0.001	5.024	0.12	2.491	3.52	2.337	5.453	1.291	2.796	0.144	-0.432	2.318	2.34	4.517	4.865	3.077	2.443	0.396	4.093	3.435	4.015	-0.47	0.531	1.168	-0.588	0.355	3.803	0.64	-0.91	1.353	3.948	4.634	4.374	3.523	-0.749	0.282	0.735	-0.627	0.301	0.032	0.583	4.939	-4.157	-1.606	0.656	0.41	0.552	3.923	0.445	-0.361	5.729	1.42	0.578	-0.79	1.111	3.107	5.469	0.174	0.426	1.19	1.186	0.265	-0.135	0.134	-2.505	2.244	0.518	-0.035	1.505	0.997	-0.332	2.986	-0.411	2.184	1.78	-0.947	0.225	3.131	1.859	0.638	0.713	0.623	-0.139	0.099	0.709	0.745	1.395	1.357	1.227	1.675	1.601	0.584	1.635	1.24	1.317	1.49	4.659	1.212	1.63	1.238	0.685	1.528	0.705	1.172	3.587	4.313	3.984	0.721	2.014	0.534	1.426	1.826	1.771	0.972	1.218	0.689	5.496	4.88	-0.047	0.118	0.366	-0.1	1.028	5.189	4.325	0.21	3.975	0.836	-0.267	0.409	3.564	1.057	-0.062	-0.501	0.321	1.246	2.327	1.43	1.202	0.8	4.741	2.99	4.697	0.629	-0.501	1.269	0.584	0.691	1.143	2.055	3.241	0.992	0.496	0.013	0.501	3.084	0.898	0.78	0.66	-0.569	0.911	0.483	-0.73	0.444	1.407	0.684	0.237	-0.146	0.983	1.341	0.25	4.935	1.561	0.708	0.692	1.396	0.9	0.949	2.027	1.787	1.392	1.093	1.453	1.038	1.061	1.633	0.845	3.346	3.27	3.169	1.516	1.246	1.345	0.998	0.465	0.429	0.173	0.238	1.469	1.602	1.872	3.069	2.775	1.717	3.199	1.172	1.055	1.73	1.703	2.017	0.562	0.131	1.175	0.706	1.345	3.033	2.791	0.343	0.38	0.225	0.568	2.983	0.54	0.857	2.177	1.527	0.079	0.002	0.667	-0.001	2.123	0.012	2.024	1.073	-0.119	1.612	1.512	1.084	3.73	1.419	0.689	1.722	1.076	1.52	1.043	1.062	0.748	1.159	0.322	1.991	0.462	3.685	3.368	2.414	1.296	0.867	0.586	1.466	1.957	1.257	0.801	6.204	0.789	2.9	0.082	0.11	7.736	2.165	-0.068	1.628
ATP6V1FNB	4.542	0.998	2.025	1.021	3.137	1.941	1.505	0.97	1.537	1.038	1.54	3.403	2.42	1.729	2.762	2.245	0.709	1.53	1.882	1.618	0.56	4.864	1.035	1.605	1.412	1.735	2.061	2.728	3.162	1.539	2.36	2.142	0.77	3.241	1.08	1.958	2.618	2.496	1.579	1.632	1.033	1.708	0.998	0.997	1.101	2.48	0.09	0.286	2.916	1.462	1.483	2.519	0.074	3.546	2.138	1.313	0.56	1.555	0.807	2.788	3.055	2.127	3.15	1.863	2.17	2.944	3.126	3.637	1.391	0.644	0.043	1.444	0.565	1.217	0.864	1.362	3.501	0.896	1.7	0.918	2.581	2.733	2.513	-0.58	2.267	1.026	0.241	0.271	0.639	2.138	1.614	1.282	0.916	1.273	2.187	2.157	2.597	3.576	5.051	4.727	3.218	2.618	0.646	1.152	1.557	2.271	2.379	0.079	1.579	1.192	1.776	1.686	1.806	2.644	0.829	2.389	1.644	1.555	2.701	3.08	1.296	1.408	0.477	1.972	3.283	2.296	0.248	2.065	2.661	3.066	2.429	3.565	5.455	4.35	0.724	0.455	1.105	-0.227	1.107	1.358	2.863	2.626	1.273	0.586	0.635	2.157	2.533	2.86	2.954	2.597	0.776	1.77	0.344	0.953	2.352	2.939	1.719	1.737	2.007	2.399	4.284	4.042	0.606	1.203	-0.103	0.284	0.645	0.979	1.18	1.436	1.476	1.289	4.104	4.12	1.307	1.228	4.524	2.551	0.867	-0.614	2.893	2.738	-0.927	2.415	2.654	0.885	1.693	0.859	1.975	2.578	2.215	2.067	1.581	2.064	2.184	1.267	1.149	1.342	2.975	3.526	3.067	2.609	0.899	0.73	1.345	2.578	2.407	0.635	1.492	1.101	-1.052	-0.139	1.108	3.184	0.278	1.77	0.279	1.914	1.946	3.781	3.361	1.539	0.833	0.834	0.718	0.065	1.358	0.996	2.071	2.035	4.821	1.913	0.764	1.486	1.495	0.81	2.732	-0.785	1.302	1.607	4.14	0.808	1.544	-0.304	0.687	0.746	1.411	2.207	4.595	2.184	2.592	0.664	2.631	4.04	2.714	3.332	0.532	1.967	1.822	2.856	1.943	2.07	1.35	1.549	2.363	2.191	3.082	1.52	2.456	1.905	3.581	1.995	2.117	0.787
ATP6V1G2	0.068	0.366	0.734	-2.381	0.859	-0.08	0.841	-0.875	-0.319	0.121	1.023	1.808	0.716	-0.853	2.148	1.264	-1.184	-1.361	0.318	-1.829	0.585	0.62	-1.153	-0.937	-0.355	-1.348	0.705	1.57	1.036	0.178	-1.289	-0.29	0.267	1.341	-0.77	0.104	-0.206	-1.238	-1.706	-1.054	0.382	0.977	1.237	-0.284	-0.746	-0.453	1.199	1.425	-1.034	-1.506	-1.394	-0.498	0.496	-0.903	-1.726	0.035	0.068	1.996	-0.779	-0.083	-0.669	3.18	1.832	0.793	1.472	0.57	0.518	-0.066	0.049	-0.201	-1.196	-0.41	0.073	-0.346	0.356	-0.624	0.021	-0.512	0.371	-1.355	-0.981	-0.464	0.49	-0.453	0.791	-0.017	-0.106	-2.925	-0.218	0.554	1.369	0.479	0.965	-0.328	-1.346	-0.238	-0.202	-1.829	-0.494	0.194	2.178	-1.033	0.732	0.587	1.256	0.387	1.3	0.97	-0.916	-1.04	-0.22	0.422	1.365	0.387	-1.349	1.058	-0.423	-1.354	-1.044	-0.018	-0.291	-1.475	1.74	0.615	-0.267	-0.148	-1.17	0.273	0.746	0.435	-0.003	-1.093	-0.479	-0.1	-0.773	-0.385	-0.643	0.012	-0.79	-0.661	-0.361	-0.578	-0.195	-0.853	0.207	-2.796	-0.665	1.687	2.003	0.721	0.126	-0.305	0.978	2.118	-0.851	0.285	-0.315	-1.544	-0.027	-0.466	0.421	0.102	0.147	-1.055	3.548	3.113	-0.942	0.479	0.293	-0.275	-2.232	2.353	-0.834	-1.135	0.338	-0.329	-0.805	0.667	-0.866	-0.848	1.174	0.944	-0.466	0.781	-0.869	2.062	2.199	0.177	-0.127	3.171	2.871	0.863	0.127	0.272	-1.474	0.427	0.66	-0.149	1.019	-1.443	-0.761	-0.564	-1.108	0.187	0.865	-1.306	-2.292	-0.08	-0.593	0.47	0.989	-0.096	-1.321	0.284	0.486	-0.387	0.078	0.235	-0.227	0.007	-0.621	2.582	1.042	0.433	-0.225	-0.86	-1.183	-0.022	-0.961	-0.029	1.087	-0.143	-1.351	-0.389	1.135	1.038	-1.537	3.634	0.695	-0.597	1.45	0.376	1.192	-1.129	0.128	-0.55	-1.757	0.082	-1.516	-0.186	0.133	-0.587	-0.836	0.421	1.008	-0.671	-0.584	0.045	0.403	-0.862	-2.218	-1.077	1.075	-0.275	-1.025	1.705	0.255	-1.231	0.802	2.676	-0.644	-1.12	0.419	0.743
ATP7A	5.084	5.542	7.055	4.896	6.516	4.764	7.904	5.759	4.71	4.721	5.87	4.418	7.605	6.949	6.811	5.333	4.565	5.061	5.637	4.127	5.474	5.425	4.565	5.018	5.081	4.419	4.859	4.546	7.204	5.982	4.734	7.815	6.196	5.567	4.545	4.971	5.226	5.358	6.462	6.038	5.35	4.901	3.668	5.85	5.603	5.053	3.803	5.36	4.522	5.879	5.405	5.093	4.75	7.492	4.547	7.014	6.236	5.55	5.635	4.776	5.981	5.197	5.219	6.162	5.314	4.827	4.525	4.606	4.786	5.348	4.745	5.329	4.522	4.423	5.732	7.568	6.948	7.201	5.544	7.175	3.871	4.633	4.992	6.479	5.951	7.279	6.343	6.431	4.393	4.816	7.05	5.532	5.322	5.599	6.566	7.392	5.805	6.418	4.865	5.061	4.533	5.958	6.326	5.365	4.796	4.165	4.946	4.665	5.857	5.196	3.81	4.896	5.06	4.442	5.441	5.434	5.001	5.165	5.539	5.54	5.55	5.626	5.318	5.018	5.917	6.011	6.37	4.115	6.982	5.255	4.249	4.988	4.236	4.922	4.777	5.464	5.406	5.805	5.129	5.405	5.474	5.247	4.743	4.333	4.99	4.596	5.029	5.451	5.686	5.815	5.255	5.325	6.507	6.211	4.134	7.29	8.935	7.04	6.541	5.247	5.729	6.139	3.98	5.53	6.049	5.56	5.428	6.485	6.184	4.53	4.831	4.558	4.397	4.273	5.983	4.614	3.952	4.909	5.264	4.134	7.737	7.725	6.061	4.559	4.882	5.963	5.59	7.898	8.079	5.065	5.278	4.813	5.507	6.874	5.684	7.57	5.436	5.075	4.73	4.948	5.712	5.076	6.036	5.491	5.429	3.091	5.52	5.641	5.325	5.523	6.577	6.052	4.548	3.811	5.82	5.373	5.563	5.184	4.059	4.828	6.835	4.634	5.487	6.317	5.138	4.974	5.833	5.197	5.749	5.025	6.071	5.234	4.071	5.643	4.933	6.339	4.233	6.225	6.693	7.979	6.178	4.941	5.851	4.614	7.552	6.057	4.789	4.074	5.868	5.136	7.147	5.436	6.647	4.497	2.885	5.775	5.139	5.369	4.263	4.194	4.985	4.886	4.423	6.666	4.546	5.246	5.156	5.39	5.512	8.466	4.886	5.634	7.259	6.162
ATP7B	4.46	4.039	3.091	1.792	3.828	4.427	2.651	3.125	3.084	1.648	3.066	1.789	3.631	4.422	4.204	2.784	3.719	2.927	2.121	2.758	3.938	5.505	2.899	4.112	4.153	1.643	3.328	2.662	4.082	3.718	2.263	2.947	3.917	0.704	2.266	4.173	3.306	2.055	3.587	4.141	2.822	3.503	1.693	3.817	3.833	1.527	2.43	5.149	1.509	3.541	3.894	1.506	3.63	2.121	1.21	4.432	1.944	4.679	3.918	2.404	2.34	2.965	2.196	4.403	3.09	2.75	3.003	3.092	3.126	3.899	2.429	2.961	3.011	2.918	3.528	3.329	3.097	5.431	4.763	1.636	2.375	0.167	1.098	3.222	3.434	4.056	3.809	2.495	1.881	3.119	5.05	4.45	4.414	4.798	4.227	4.399	2.93	4.985	3.622	-0.267	5.854	3.403	2.532	3.218	2.378	2.792	3.219	2.501	3.849	2.41	1.622	2.687	2.868	1.99	3.178	4.696	2.496	2.299	2.005	3.003	3.38	3.647	3.793	3.937	3.87	4.925	3.091	2.22	2.609	1.52	1.865	2.205	2.028	1.915	1.634	5.925	4.743	4.734	5.218	4.62	1.603	1.879	1.682	1.427	1.91	3.431	3.352	0.608	0.741	4.228	2.79	2.968	4.467	3.076	2.545	3.89	3.881	3.634	4.023	3.535	1.576	2.758	4.754	5.803	2.573	3.411	2.833	3.551	4.035	2.658	2.421	3.655	2.506	1.877	5.442	2.628	1.243	3.535	6.349	6.755	3.317	3.342	3.003	1.592	2.741	4.05	3.679	2.567	2.745	3.617	3.519	2.914	3.001	5.495	4.308	4.042	3.947	2.352	1.268	3.214	3.191	3.652	4.103	3.358	3.717	1.674	2.304	1.044	1.668	3.034	2.686	3.325	3.667	3.335	4.472	3.303	0.975	3.224	3.88	2.944	4.076	3.058	1.788	3.397	3.066	3.735	2.499	2.969	2.494	3.54	4.831	3.86	3.427	4.44	1.751	4.568	1.532	2.942	6.063	3.616	3.314	2.877	3.31	2.232	3.984	3.226	2.788	2.205	6.11	3.327	5.346	2.727	3.296	1.907	1.564	1.66	3.976	3.321	4.198	2.132	1.383	2.309	1.425	3.754	2.744	3.367	4.083	1.625	4.396	4.7	0.892	1.99	4.56	2.124
ATP8A1	3.954	7.296	7.018	3.314	7.167	1.427	4.071	5.031	2.526	3.256	5.475	5.759	6.564	4.496	3.139	5.031	2.703	2.905	3.636	1.681	6.264	3.768	1.778	1.093	2.566	2.802	2.688	6.643	4.623	7.839	2.201	5.13	6.083	6.494	2.326	2.046	3.424	3.11	1.594	2.084	4.403	3.179	5.613	5.327	2.705	3.625	2.489	4.832	6.703	2.651	2.534	2.635	2.822	6.167	2.702	5.609	5.72	4.945	2.727	4.28	4.031	4.935	5.777	3.774	5.514	6.435	3.318	3.963	3.65	2.351	4.927	5.393	3.473	1.758	2.889	5.94	5.934	5.647	3.128	2.724	4.153	2.743	4.865	5.431	4.358	5.376	3.684	5.022	3.385	5.156	4.637	3.584	5.242	4.578	5.117	4.481	5.896	4.887	3.618	5.941	5.323	6.207	5.036	3.978	3.764	1.369	4.166	5.495	0.767	3.236	1.65	5.063	0.829	3.528	5.274	3.39	3.612	1.166	2.09	5.095	4.618	4.408	2.666	3.305	4.868	4.881	7.083	4.064	6.752	5.755	2.868	4.863	5.12	5.414	2.248	3.592	6.854	6.106	3.673	3.815	2.855	3.09	6.614	6.424	2.032	2.344	2.308	1.852	0.983	1.565	4.67	4.532	4.388	3.996	3.743	4.136	6.933	4.445	4.67	2.442	2.692	3.106	2.931	4.244	5.582	5.572	5.462	4.216	5.438	6.293	4.721	2.519	4.211	4.721	4.011	1.988	2.228	4.023	4.374	3.987	2.158	2.019	5.621	7.015	6.077	2.454	2.524	9.323	9.359	5.561	5.624	3.162	2.141	6.595	5.586	2.783	3.705	5.031	5.418	1.924	3.162	4.334	3.332	4.124	2.893	2.852	3.519	5.118	5.363	3.528	4.176	4.645	0.864	1.804	4.302	6.104	4.6	5.448	6.282	3.986	1.835	1.233	4.659	6.489	6.928	2.176	4.994	3.632	0.242	4.383	4.912	3.543	0.14	2.279	7.132	3.818	6.417	5.799	4.233	1.553	5.159	4.264	1.778	3.098	5.676	6.604	5.202	5.893	4.977	5.267	5.693	5.838	3.34	4.695	3.512	4.138	2.072	2.261	3.494	4.232	5.429	1.2	6.771	1.647	3.78	3.428	4.647	3.214	3.347	6.157	1.979	1.254	7.617	3.191
ATP8A2	1.082	5.208	0.479	5.028	1.855	4.448	0.639	1.044	-0.033	0.461	3.396	2.421	-0.125	5.131	3.651	2.988	1.004	-0.145	0.882	-0.29	3.596	2.294	-0.08	3.891	4.387	5.576	1.813	2.914	0.04	4.962	4.725	5.726	4.96	1.346	-0.425	4.53	0.17	5.607	3.683	5.982	0.621	0.693	6.271	0.222	5.598	0.363	3.07	3.292	2.777	6.271	6.159	4.539	5.91	0.823	0.253	3.3	2.897	3.168	5.86	1.537	0.471	6.95	4.834	2.373	1.048	0.751	2.041	1.5	0.362	3.369	1.303	3.873	2.405	4.372	3.778	3.71	4.4	3.893	3.586	2.502	1.844	5.252	3.408	1.566	3.532	0.638	4.438	2.969	3.352	2.512	6.024	2.696	3.175	2.967	1.086	0.341	1.141	2.868	3.483	0.552	4.887	4.099	3.938	3.073	2.443	2.605	2.05	1.898	5.059	5.316	1.053	1.745	3.491	1.872	1.391	2.268	3.527	5.986	5.312	5.368	4.826	4.544	5.88	5.511	1.722	3.989	6.018	5.289	2.528	1.033	5.729	1.475	1.131	1.953	3.69	3.159	3.567	3.51	3.683	3.557	5.165	4.739	3.348	3.362	0.984	3.548	3.261	3.296	3.566	4.458	3.173	2.259	0.232	-0.116	7.44	0.586	1.42	2.515	0.746	2.518	4.243	4.008	-0.719	0.035	-0.556	-0.338	2.906	7.237	6.414	2.454	4.184	4.497	-0.299	-0.748	3.662	3.879	2.544	1.345	-0.251	-2.135	-2.683	-2.216	-1.38	2.671	4.144	0.137	-0.706	1.551	1.236	6.787	6.75	-0.348	-0.217	3.972	3.757	1.47	0.696	0.662	0.461	4.932	5.141	0.83	6.339	2.869	3.408	1.812	4.207	4.994	3.653	-0.26	6.342	6.085	2.899	4.395	5.396	2.684	0.216	2.477	4.207	3.23	5.802	2.928	3.116	1.95	4.068	3.044	4.124	4.828	1.872	1.62	3.979	0.832	2.267	1.016	2.243	4.288	2.908	-0.204	6.128	3.097	-0.446	2.23	2.439	-0.461	1.493	0.549	5.453	3.274	5.975	4.63	6.44	1.291	4.951	0.511	0.532	2.689	3.503	3.614	-0.036	5.21	5.678	2.218	2.089	0.768	6.356	-0.322	3.785	5.269	0.472	2.63	-0.13	1.694	1.913	4.747
ATP8B1	3.111	2.715	3.873	3.729	3.566	3.523	2.72	2.885	3.914	4.386	4.831	3.072	2.317	2.537	2.504	5.276	3.244	4.073	5.95	2.985	2.608	3.078	3.616	2.999	2.966	3.009	4.985	4.512	2.749	2.308	3.776	3.133	3.163	4.027	3.592	3.71	4.734	3.728	1.995	2.672	3.006	2.8	2.632	4.584	2.559	4.407	4.419	4.196	3.644	3.585	2.354	3.94	3.461	3.395	4.682	3.788	2.434	4.165	2.503	4.84	5.344	3.509	4.188	5.295	4.832	4.856	2.647	2.77	2.598	3.089	1.507	2.842	2.409	1.954	2.11	5.733	5.745	4.384	2.287	2.194	3.593	1.409	2.798	3.832	3.819	4.622	4.917	3.942	0.886	4.18	3.375	4.911	2.733	3.358	4.41	3.872	3.912	4.049	1.4	3.723	4.747	4.89	2.813	5.093	4.543	0.957	2.811	4.697	4.413	3.748	3.38	4.398	2.224	3.98	3.859	3.589	2.495	2.192	1.878	3.547	4.201	4.336	2.092	4.3	2.431	2.105	4.795	1.991	2.08	4.079	2.577	4.545	4.436	4.389	3.572	3.797	9.171	8.786	4.474	3.973	3.455	3.656	4.186	3.109	2.268	4.277	4.892	4.094	3.911	2.097	2.767	3.673	4.209	3.857	3.281	3.129	2.707	2.023	3.552	2.093	3.541	3.346	2.25	3.324	3.262	3.239	5.669	1.921	2.547	4.235	3.693	3.247	3.307	3.162	3.875	3.52	2.957	4.964	5.649	6.292	2.047	2.428	0.602	3.913	3.518	4.538	4.314	3.931	2.74	3.786	3.808	3.426	1.677	1.871	4.153	3.57	7.024	3.996	4.832	2.673	3.277	5.541	4.413	3.724	3.407	1.934	3.126	2.002	2.724	3.202	2.157	4.307	2.491	1.917	4.455	4.717	3.19	4.721	3.856	5.308	2.441	3.652	3.493	3.14	6.137	3.157	5.503	3.859	2.417	5.047	2.08	4.54	2.655	4.349	4.601	2.672	3.369	2.815	2.413	2.855	2.235	4.61	3.755	4.069	4.473	4.16	3.494	4.392	2.411	2.99	2.905	2.022	2.69	4.533	4.167	4.7	2.838	2.392	6.051	3.704	2.113	2.107	3.094	2.986	2.749	3.688	3.196	4.323	1.728	3.413	4.127	2.915	2.837	2.825
ATP8B2	7.95	6.663	6.108	6.958	7.815	6.286	7.005	6.79	6.271	6.45	6.351	7.943	6.435	7.437	7.287	6.855	6.467	6.009	5.266	6.255	6.75	8.066	6.803	6.557	6.444	7.038	7.042	6.75	8.159	6.532	6.002	8.663	6.572	7.425	5.982	6.469	6.517	6.334	6.417	8.221	7.771	8.468	6.285	7.332	7.979	7.444	6.354	7.463	6.251	7.997	7.739	7.519	6.883	6.443	7.507	6.905	6.77	7.126	7.803	6.172	4.901	6.103	5.775	7.731	6.829	6.486	8.306	7.867	7.588	7.366	7.645	7.001	7.964	6.601	6.017	6.561	6.417	6.921	7.228	7.423	6.012	5.834	6.701	7.36	7.68	6.71	5.828	6.788	6.144	7.222	7.507	6.829	6.072	5.634	7.817	8.177	7.719	7.746	7.31	6.473	7.058	7.047	7.439	7.342	6.966	7.096	7.201	6.746	6.968	6.73	7.301	7.396	6.718	6.37	6.153	7.119	6.075	6.217	6.587	7.27	6.241	6.294	6.228	6.699	6.703	7.134	7.194	4.651	6.935	6.95	5.897	5.374	5.779	6.103	6.414	6.991	4.549	4.877	7.691	7.904	7.162	7.164	7.52	7.318	4.501	6.804	6.655	8.068	8.069	7.493	6.865	6.694	6.404	6.153	7.812	6.928	9.106	7.964	7.944	6.46	7.332	7.355	5.904	6.088	6.981	6.927	6.776	6.872	7.234	7.573	6.353	6.261	7.686	7.451	7.39	6.992	6.091	7.373	6.703	5.537	7.928	8.059	5.883	6.907	7.32	8.409	8.323	8.313	8.433	6.403	6.515	7.692	8.01	8.42	7.854	7.713	6.044	6.102	6.045	7.703	7.633	7.64	7.094	6.389	6.37	5.946	7.175	7.644	7.617	7.116	7.147	6.885	6.595	8.467	7.745	7.544	5.718	7.415	7.678	7.182	7.495	7.138	5.771	7.295	6.834	7.323	6.23	7.304	7.184	6.69	8.555	8.033	7.65	8.283	6.982	6.734	6.28	6.776	8.303	7.142	6.22	6.741	7.282	4.931	6.863	6.485	6.161	6.2	6.195	6.939	7.721	7.613	7.169	5.575	5.725	6.634	7.405	6.127	7.376	6.418	6.917	7.001	6.333	6.61	6.253	6.602	7.736	6.511	7.121	6.734	8.23	6.461	7.752	7.334
ATP8B3	3.805	3.101	2.756	2.196	2.448	1.913	2.245	4.57	3.213	3.305	2.099	1.781	2.543	2.487	2.725	2.007	2.505	3.808	1.675	4.249	2.073	3.109	1.54	2.655	1.873	2.408	3.343	1.035	2.983	3.267	1.858	2.366	2.356	0.05	4.206	1.961	2.648	1.723	0.573	-0.278	1.475	0.676	2.194	1.858	0.932	3.719	1.935	-0.494	1.727	-0.658	1.232	2.238	2.706	2.856	3.674	2.298	2.311	1.579	1.292	1.265	1.931	0.934	1.323	2.283	2.335	2.179	1.207	1.964	1.699	4.231	4.533	3.497	3.775	1.601	1.557	1.649	2.884	1.907	1.052	1.918	1.87	1.771	2.341	2.563	1.336	0.506	0.502	0.493	1.843	1.484	1.012	4.76	2.861	2.477	2.368	2.492	2.58	1.345	2.618	2.614	5.967	1.477	4.09	2.147	2.519	2.959	1.813	2.439	2.236	1.397	2.187	1.592	4.668	2.145	2.156	1.887	2.206	3.234	3.397	1.196	1.662	2.477	2.427	2.217	1.098	2.317	1.283	2.146	1.007	2.703	2.427	1.985	1.658	1.566	0.479	2.016	-0.79	0.543	1.407	0.989	2.924	2.785	2.02	2.234	1.363	3.261	2.774	3.793	2.695	3.929	3.36	1.902	1.765	2.551	2.154	3.243	-0.668	2.319	1.861	3.166	2.683	2.413	2.42	1.728	1.544	1.145	2.274	-0.6	0.492	2.055	2.014	3.517	3.432	2.377	2.065	2.009	1.701	2.9	1.74	1.998	4.719	4.667	2.909	2.654	-0.325	4.67	4.878	0.098	-0.337	0.977	0.985	3.839	3.704	3.928	3.264	2.018	1.975	1.966	2.44	1.61	1.946	1.441	1.684	5.721	6.13	2.461	2.407	2.242	1.967	3.572	0.642	0.8	3.09	2.209	1.801	3.598	3.439	2.807	1.848	2.589	3.826	-0.492	1.815	1.328	2.095	5.216	1.594	3.166	0.95	2.385	-0.3	2.257	3.022	2.253	2.76	0.039	1.646	2.482	0.427	2.088	1.304	2.357	0.865	1.586	1.425	3.758	2.011	3.129	1.559	3.662	0.749	2.015	2.985	1.591	1.845	3.588	4.168	3.025	1.405	3.904	2.931	1.646	1.238	0.794	3.667	3.25	1.877	1.736	3.415	2.003	3.126	0.663	1.543	3.955
ATP8B4	3.606	3.956	3.495	2.539	3.372	2.809	0.47	3.405	1.536	4.325	2.6	1.655	2.896	2.51	3.827	4.093	2.878	1.814	3.113	1.451	1.851	4.762	2.094	3.638	3.213	2.217	4.544	2.91	2.584	3.593	0.401	3.514	3.595	0.461	1.668	3.856	2.961	2.377	1.046	1.975	4.032	2.905	-0.757	4.483	1.743	3.983	3.938	1.397	3.611	2.648	1.666	3.237	2.824	3.192	3.164	4.768	5.781	4.037	1.868	4.34	3.711	3.134	5.212	3.375	4.591	4.76	2.933	3.524	2.875	2.618	2.746	3.864	3.048	3.556	1.907	4.555	5.409	3.027	2.176	1.391	2.934	2.981	3.746	3.545	0.149	3.294	2.475	2.658	3.258	3.472	3.194	3.454	3.464	3.226	3.837	3.908	3.635	3.181	1.555	3.654	3.763	3.003	2.95	4.075	3.603	2.288	3.368	4.169	0.752	2.793	1.984	4.381	2.266	4.05	3.553	3.437	3.618	1.607	1.922	3.888	4.033	3.935	2.535	3.111	2.921	4.318	3.165	3.76	1.424	5.622	3.305	4.574	4.498	4.925	2.662	2.933	1.31	1.275	3.718	3.798	3.414	4.409	3.34	3.302	1.318	2.798	2.451	1.304	1.3	2.104	4.278	4.149	3.536	3.196	3.318	3.857	1.048	3	3.58	2.118	3.204	2.892	0.949	2.543	3.554	2.433	5.861	1.472	2.401	3.935	3.473	4.373	1.667	1.545	2.965	1.788	2.874	5.875	4.644	4.489	1.516	1.503	3.388	3.623	3.699	1.632	0.788	4.216	2.364	3.083	3.379	3.011	3.082	2.152	4.411	2.477	2.725	5.08	5.114	2.44	3.099	4.823	3.958	3.343	2.393	3.694	1.346	4.165	3.474	3.137	-0.56	3.383	1.607	1.002	3.367	5.563	5.614	4.653	1.795	2.969	2.539	3.48	4.099	3.778	3.768	2.886	4.645	3.88	1.991	4.582	0.398	3.186	2.357	1.665	3.896	2.103	2.562	2.391	0.136	2.68	1.269	4.195	2.724	3.189	3.162	4.166	4.418	3.807	3.987	4.497	1.96	4.074	3.017	4.717	3.263	3.217	1.63	1.196	5.154	3.749	4.348	2.258	2.797	1.95	3.304	2.054	2.857	2.842	0.852	3.039	2.451	2.638	0.113	2.647
ATP8B5P	-0.739	-0.743	-0.812	-1.145	-2.2	-0.248	0.045	-1.502	-0.248	-1.627	-0.598	-1.859	-1.063	0.31	-1.344	-0.029	-1.664	-2.87	0.117	-2.87	-1.308	-0.372	1.625	-0.205	0.494	-1.557	-2.175	-0.82	-1.352	-1.965	-1.745	0.868	-2.044	-0.95	-1.33	1.297	-2.87	-0.556	-1.274	-0.351	-2.362	-1.296	0.653	-2.125	-1.31	-0.985	-2.87	-2.87	0.836	-0.237	-2.432	-1.82	0.373	-0.347	-1.075	-1.791	-0.798	-0.737	-2.114	-0.046	-1.7	0.173	0.826	-1.004	-1.143	-1.311	-1.388	-2.87	-1.82	-0.844	0.458	-1.21	-2.87	-0.97	-2.87	-1.669	-2.87	-1.421	-1.032	-1.256	-0.547	-1.288	-1.929	-2.294	-2.235	-0.833	0.469	-0.618	-0.769	-1.63	-2.348	-1.581	0.869	1.455	-2.4	-2.184	-2.257	-1.564	-0.256	-1.255	-0.824	-1.849	2.4	-1.781	-1.758	-1.017	-1.724	-2.181	-0.007	-0.354	-0.383	-2.182	-1.83	-1.532	-0.379	-0.803	-1.773	-0.274	0.377	-0.925	-1.027	-1.726	-0.971	-1.782	-1.007	-1.412	-0.487	-0.45	-0.056	-2.278	-0.776	-3.202	-0.865	-1.966	0.979	-1.908	-1.447	-0.603	-3.202	-1.461	2.78	3.33	-2.196	-3.202	-0.988	1.663	1.606	-1.62	-1.316	2.311	-1.055	-0.487	-2.354	-1.138	-1.196	-1.309	-1.343	-0.256	-1.182	-1.706	0.56	0.308	-1.806	-3.202	-0.479	-0.934	-3.202	0.865	-0.153	-3.202	-3.202	-1.889	-1.18	-0.671	-1.499	-0.569	-0.341	-3.202	-1.007	-0.99	-0.473	-1.108	-3.202	-2.354	-2.208	-1.194	-1.93	-0.967	-1.679	-2.254	-2.372	0.096	-1.697	-1.722	-3.202	-0.752	-1.752	-1.349	-3.202	1.536	1.316	-2.143	-3.202	-2.279	-0.592	0.01	-0.486	-0.393	-1.099	-0.681	-3.202	-1.307	-0.37	2.418	-0.18	-1.821	-2.38	2.786	-2.197	-2.192	-2.332	-2.453	-0.627	3.766	-0.353	-1.652	-2.555	-2.337	-2.461	-2.065	6.27	-1.445	-2.701	-1.626	-2.234	-3.083	0.342	-2.752	4.953	-0.661	-1.174	-2.59	-0.408	-2.469	-2.418	-1.559	-1.767	-1.349	-2.048	-2.249	4.764	-2.131	-3.08	-1.537	-0.932	-0.644	-1.523	-2.006	-0.987	-1.545	-1.254	-2.396	-2.979	-1.434	-1.029	-2.83	4.663	-2.211	-3.176	-0.336	-0.993	-1.742	-1.797	1.361
ATP9A	4.032	7.271	5.333	4.93	5.66	7.299	7.732	5.777	6.351	5.344	5.846	8.02	5.858	6.674	4.276	6.192	6.289	6.08	6.194	5.145	6.359	5.547	6.526	7.516	7.544	4.043	6.193	6.597	5.466	6.967	6.482	6.433	8.291	7.321	6.032	7.974	6.016	5.762	6.908	5.947	4.715	5.17	6.092	8.008	8.123	5.209	4.905	6.315	7.273	6.127	8.402	5.017	7.183	5.881	4.072	7.682	6.083	5.559	8.391	5.677	6.437	6.581	6.02	7.654	6.573	6.323	4.164	5.223	3.625	7.017	7.307	7.751	7.241	7.363	6.803	7.38	6.115	7.606	7.442	6.706	4.388	6.03	5.628	7.021	8.412	7.404	7.916	6.307	5.659	6.001	7.419	5.568	6.409	7.485	6.796	6.962	5.685	4.141	3.301	5.914	6.239	6.732	7.132	5.19	5.245	6.459	6.643	6.27	7.045	6.455	6.869	6.072	6.357	5.486	7.329	6.189	2.797	6.524	6.743	5.112	6.466	6.71	6.248	5.862	6.871	7.008	6.124	4.115	5.3	5.055	5.688	5.903	5.165	5.07	4.48	8.317	7.181	7.4	7.215	7.631	8.291	8.071	3.909	3.441	2.559	6.341	6.331	7.96	7.887	8.461	6.553	7.209	5.886	6.118	5.787	6.83	7.146	8.452	8.229	1.264	4.081	4.62	6.063	7.587	5.854	6.008	6.101	7.218	7.29	5.124	5.476	5.963	7.506	7.317	8.612	6.216	4.135	6.43	6.288	6.552	7.081	7.2	4.35	4.626	8.576	8.514	8.345	6.609	7.252	7.468	7.472	6.893	7.7	7.705	7.018	6.217	5.808	5.316	5.219	6.951	6.942	6.655	7.384	6.149	4.306	3.028	3.647	6.468	7.585	6.663	5.986	7.193	7.616	7.673	6.683	5.218	3.425	6.206	3.989	4.615	6.884	6.507	4.707	5.751	5.862	7.269	7.634	4.533	8.388	6.857	7.835	7.53	6.051	9.094	3.907	7.858	6.708	6.072	8.232	7.701	7.824	6.359	6.222	6.902	6.611	4.689	6.926	5.16	6.835	6.385	8.088	5.613	6.668	5.977	3.172	4.19	6.46	7.275	7.653	6.365	6.116	7.768	5.59	6.893	6.536	3.322	6.899	7.135	7.28	6.592	3.092	7.495	7.701	6.135
ATRNL1	1.544	2.153	2.881	2.259	-1.526	1.301	2.832	0.247	0.936	1.71	2.653	1.065	3.597	3.781	-3.318	2.964	0.104	0.258	1.245	1.056	1.525	3.163	-2.228	-2.308	-0.242	3.476	1.729	2.036	-3.014	3.077	2.811	1.132	2.082	2.271	0.196	-1.62	1.271	4.201	5.198	2.678	1.443	1.828	2.165	3.509	3.802	-1.553	-3.711	4.021	4.086	2.117	3.114	-2.661	4.536	2.077	-2.719	2.485	1.73	1.123	3.806	-1.193	0.13	1.036	-0.245	1.12	0.69	2.204	2.401	1.165	2.341	2.082	3.722	4.775	3.043	0.25	2.809	2.107	0.094	1.67	-0.058	4.19	-2.398	3.286	1.608	1.434	1.497	4.44	3.348	5.491	0.133	0.063	3.984	0.023	4.207	3.343	-1.043	-3.52	-1.491	3.184	1.929	-2.703	4.899	2.197	1.461	-0.904	-0.978	2.801	2.922	2.107	4.197	4.225	-0.721	-0.612	3.908	-0.556	1.833	-0.958	2.051	4.964	5.376	3.515	3.877	3.249	1.465	0.612	3.275	2.409	0.952	-3.469	5.236	-1.012	-2.172	-0.896	-0.646	0.253	1.382	2.101	-1.714	0.209	2.541	1.989	2.604	1.587	1.497	2.003	1.922	1.175	1.661	-2.25	-3.469	3.039	3.144	1.979	4.123	4.151	1.627	5.601	4.8	1.806	1.243	4.451	-0.722	-0.056	2.78	3.22	3.642	4.334	-0.152	0.676	2.367	1.66	2.841	-3.469	4.311	4.379	0.393	0.889	1.83	0.864	5.028	4.632	0.42	-3.469	-3.469	2.259	3.553	1.751	1.599	4.663	5.076	2.369	1.958	1.312	2.294	-3.469	-0.034	2.939	1.238	-2.264	-2.001	-3.469	-3.469	-0.562	2.328	1.423	2.03	-1.109	0.225	0.78	-0.396	3.402	2.868	3.273	3.658	1.085	1.385	-0.861	0.472	1.012	0.567	1.889	3.497	1.718	0.434	3.517	-1.822	0.535	1.218	2.912	0.432	3.169	0.432	2.968	1.766	3.468	0.845	3.77	3.911	3.267	0.803	-1.326	-2.31	1.955	6.347	-2.13	3.38	3.263	-0.342	3.878	6.776	-1.51	2.473	2.009	4.597	-1.549	-1.323	2.127	1.853	0.882	0.689	1.387	0.078	0.82	1.338	2.693	0.818	-2.098	0.781	1.389	3.238	3.071	-3.108	1.313	4.252	2.619
ATXN7	-3.279	0.939	-0.895	0.154	0.368	0.872	-0.364	0.871	-0.762	0.7	0.542	0.912	-1.31	0.047	0.339	0.686	-0.98	-1.057	1.295	-2.07	1.565	-0.883	-1.796	0.318	1.123	-1.29	-0.052	-0.105	-0.86	0.927	-1.809	0.554	-1.117	1.012	-1.739	0.905	-1.94	-1.701	0.437	-1.807	-2.396	-2.066	-3.279	0.77	0.147	0.946	-3.279	-0.601	0.427	-1.021	-0.396	0.942	-3.279	-0.45	0.349	1.165	-0.242	-0.779	-0.655	-1.681	-0.421	-0.43	-0.014	0.255	-0.876	-0.612	-1.395	-2.295	-1.204	-0.05	-1.437	-0.462	-1.01	-1.064	0.115	1.452	0.691	0.056	-0.246	-1.977	-3.554	-1.162	-1.745	0.508	-0.357	2.253	1.969	2.563	-2.003	-1.295	0.194	1.27	-0.506	2.016	0.857	0.103	1.191	0.521	-2.099	-0.106	2.501	0.145	-0.959	-1.122	-2.171	-1.866	-2.286	-2.008	0.65	-1.197	-2.751	-1.044	-3.101	-1.726	2.949	-1.605	-0.03	-0.024	0.537	0.429	0.199	-0.405	-1.483	-0.247	-0.685	-0.276	-0.999	-1.762	0.168	-0.156	-0.663	-0.639	-3.714	-1.374	-3.714	-0.433	-0.691	-1.115	0.361	0.121	0.35	-0.098	0.757	0.345	-0.253	0.2	-0.713	-0.259	-1.379	0.356	-0.907	-1.478	-0.422	-0.113	-1.122	0.791	-1.855	-0.934	-0.737	0.405	-0.544	-0.405	-0.802	-1.884	0.1	0.13	-0.104	-1.22	-0.416	0.288	0.156	-1.725	-1.692	-0.771	-0.501	-0.806	-3.714	0.146	0.922	0.546	-0.878	-1.292	3.033	0.93	-0.555	-0.219	-1.533	0.202	-0.524	-0.638	-0.344	-0.783	-0.82	-0.275	0.772	-0.058	-1.3	-1.416	-0.179	-1.013	-0.526	-0.022	0.329	0.226	1.55	-0.502	0.777	-0.012	0.193	-0.325	-1.94	-1.027	-1.369	1.067	-0.724	0.876	-0.373	0.612	-0.478	-1.236	-0.132	-0.717	-0.269	0.525	0.537	-0.278	1.024	-0.694	-0.026	0.999	-0.673	-1.167	-0.225	-0.926	2.106	-0.983	-0.446	-3.296	-2.425	0.456	-0.331	-0.296	-0.442	-0.04	0.166	-0.286	0.589	-0.909	0.034	0.473	-0.094	-1.049	0.245	-2.947	0.336	-0.454	-0.864	-1.445	1.05	-1.281	-0.328	-0.608	0.564	-0.947	-0.841	-1.258	-1.216	-1.612	-1.308	-2.888	-0.774	0.249	-0.665	-0.076
AUNIP	3.054	0.816	3.643	2.73	2.168	3.025	2.685	3.236	3.11	2.075	2.444	1.648	4.045	1.93	1.453	1.796	3.659	2.053	1.741	1.501	2.749	3.273	1.911	2.728	2.949	2.921	2.172	1.961	1.687	0.003	2.608	-0.05	2.139	2.224	2.727	2.724	1.655	2.244	3.457	2.708	2.343	0.916	3.556	1.4	2.375	3.288	-0.436	1.691	2.365	2.66	2.603	3.062	2.401	2.939	4.065	3.066	2.453	1.284	2.547	-0.385	0.873	2.432	1.706	1.093	-0.736	-0.175	-0.43	-0.031	0.881	2.51	0.198	0.046	-3.461	0.995	2.808	0.3	0.991	2.962	3.568	2.597	0.393	2.938	0.943	2.59	1.768	0.482	2.176	2.438	1.893	0.743	3.496	2.837	0.833	0.997	2.433	0.892	1.484	3.181	4.065	-0.198	3.056	1.057	3.363	2.108	0.691	2.9	0.953	2.281	3.552	1.86	3.012	0.001	2.848	1.217	1.127	0.868	3.305	1.544	0.948	1.798	1.777	1.238	1.363	0.778	0.843	2.415	3.956	3.587	4.501	-0.438	3.511	1.578	1.107	0.087	2.286	2.128	0.837	0.172	1.582	2.021	1.861	1.002	0.879	1.479	3.235	2.803	1.868	0.722	-0.015	1.457	0.576	1.053	1.741	2.91	3.551	1.258	3.296	2.534	2.636	3.42	2.841	3.519	2.082	1.793	0.851	0.803	1.247	2.345	2.194	0.468	1.427	0.541	1.905	1.334	2.684	2.528	3.359	1.03	0.095	-0.059	2.987	2.689	-0.103	1.998	3.505	1.87	1.604	2.157	2.657	2.57	2.296	2.815	2.986	1.004	0.63	3.393	2.559	2.359	0.232	2.505	2.57	0.124	3.287	3.171	3.036	1.387	1.899	1.984	1.782	2.46	3.412	1.985	2.748	2.725	0.216	-0.008	1.827	-0.143	3.281	2.836	1.807	1.938	1.849	4.192	-0.437	2.229	2.148	1.38	2.227	0.612	1.914	2.194	3.93	2.693	0.131	1.702	2.094	3.458	2.41	4.198	1.714	1.622	2.616	3.07	2.261	2.188	1.618	1.181	0.623	0.698	0.676	0.937	1.624	0.509	-0.008	2.517	2.172	2.907	-0.028	2.281	1.859	2.168	2.286	3.774	2.679	3.197	1.706	1.941	2.389	3.053	3.32	1.48	2.502	1.769
AURKA	5.525	4.803	5.668	5.914	5.169	6.274	5.445	5.403	4.626	5.204	4.151	4.137	5.611	5.944	4.784	3.227	5.213	3.952	4.223	3.619	5.042	5.801	3.932	5.86	6.465	5.432	5.342	4.403	4.267	4.203	4.883	4.2	6.106	4.808	4.376	5.813	4.251	5.187	6.29	6.691	5.27	4.041	5.042	4.365	6.77	5.538	3.15	3.392	3.899	6.488	7.032	5.655	4.952	5.217	6.293	6.532	5.282	4.138	6.887	2.572	2.73	3.507	2.279	4.88	2.677	1.848	2.531	3.758	4.264	5.695	2.667	2.836	4.082	4.509	5.785	1.559	3.628	5.444	5.96	4.938	3.644	5.305	4.255	5.766	4.926	3.364	5.76	6.298	4.299	3.278	5.803	5.64	4.68	4.815	5.309	3.733	5.107	5.813	6.121	3.311	3.53	5.122	5.877	5.285	4.442	5.49	3.843	4.84	4.913	3.333	5.568	2.74	5.441	4.179	3.138	4.126	5.447	3.206	3.284	5.152	5.197	5.239	5.496	4.686	2.844	4.774	5.769	5.059	5.379	2.677	5.506	4.852	3.291	3.28	3.719	7.061	3.693	3.938	4.197	4.547	3.96	3.814	4.514	4.689	5.631	5.174	4.291	4.622	4.573	5.148	4.305	3.466	4.74	4.917	5.612	4.61	4.915	5.871	5.728	5.628	5.549	6.096	5.754	5.377	4.252	4.379	4.396	6.029	5.603	3.533	3.903	5.974	5.299	4.475	7.8	3.602	5.482	2.985	2.951	2.162	5.378	4.906	2.816	4.911	4.935	4.992	4.352	4.959	5.163	4.908	4.664	5.48	5.838	6.013	4.627	6.273	5.321	3.7	2.433	5.294	5.188	2.035	5.075	5.908	5.334	3.32	3.284	4.878	5.031	5.893	5.085	3.947	6.173	5.983	2.898	3.804	4.481	3.491	4.805	6.132	4.489	4.518	4.341	6.341	2.344	6.174	5.444	4.079	4.838	4.267	4.301	4.442	5.732	4.333	3.356	5.74	3.918	5.678	5.996	6.273	4.997	5.228	5.701	7.026	5.435	5.428	4.626	3.191	4.595	3.842	3.948	3.899	4.02	3.903	1.999	5.859	5.716	5.597	1.094	5.524	4.885	4.285	4.697	6.391	6.137	4.626	4.464	4.913	4.845	6.058	6.161	3.604	5.304	3.97
AURKAP1	-2.631	-2.489	-1.131	-3.515	-2.599	-3.112	-2.16	-3.515	-2.999	-2.886	-2.448	-2.28	-1.146	-2.797	-3.122	-1.612	-3.515	-3.515	-2.857	-3.515	-1.111	-3.515	-3.515	-3.515	-2.687	-3.515	-3.126	-2.751	-3.125	-2.61	-3.515	-2.19	-2.689	-1.186	-2.805	-2.994	-3.515	-3.515	-2.506	-3.515	-3.515	-3.515	-3.515	-2.505	-3.04	-3.515	-3.515	-3.515	-2.705	-2.555	-2.742	-3.515	-3.515	-2.768	-3.515	-3.06	-3.515	-3.006	-3.088	-3.515	-3.515	-2.914	-3.515	-3.103	-3.515	-3.515	-3.515	-3.515	-3.515	-2.254	-3.515	-2.997	-3.515	-3.515	-3.515	-2.996	-3.515	-1.357	-0.579	-3.992	-3.992	-3.992	-3.992	-3.635	-2.426	0.79	-0.378	-2.402	-3.992	-3.992	-3.2	-1.642	-0.944	-1.84	-3.992	-3.589	-3.522	-3.992	-3.088	-2.656	-2.473	-3.992	-3.574	-3.199	-3.992	-3.992	-3.992	-3.523	-2.853	-3.992	-3.992	-3.992	-3.992	-3.992	-0.09	-1.158	-2.19	-2.887	-3.619	-2.429	-3.619	-3.619	-3.619	-2.741	-3.619	-3.619	-1.699	-3.619	-2.893	-3.619	-3.619	-2.457	-3.619	-3.619	-3.619	-2.325	-3.619	-3.619	-3.619	-3.619	-2.01	-2.811	-3.619	-3.619	-2.685	-2.749	-3.619	-2.037	-3.619	-2.865	-3.619	-2.672	-2.771	-3.619	-3.619	-1.412	-1.76	-3.619	-1.9	-2.686	-3.619	-3.619	-3.619	-3.619	-2.1	-3.619	-3.619	-1.384	-0.871	-3.619	-2.185	-3.619	-3.619	-3.619	-3.619	-2.417	-2.785	-3.619	-3.619	-3.619	-2.602	-2.992	-1.72	-2.771	-3.619	-2.476	-1.977	-0.826	-1.193	-2.36	-1.881	-3.619	-3.619	-2.697	-3.619	-2.698	-3.619	-3.619	-3.619	-1.396	-2.228	-3.619	-3.619	-2.696	-2.186	-3.619	-3.619	-3.619	-1.516	-3.619	-3.619	-3.619	-3.619	-2.237	-3.513	-2.915	-3.513	-3.054	-1.957	-3.513	-3.513	-3.513	-3.513	-2.573	-2.712	-2.886	-3.513	-3.513	-3.513	-2.915	-2.046	-3.513	-3.513	-3.513	-3.235	-3.513	-2.69	-1.829	-3.066	-2.799	-3.513	-3.513	-2.764	-2.433	-2.199	-3.513	-3.167	-3.513	-3.129	-3.063	-2.344	-2.874	-3.044	-3.513	-3.513	-3.046	-2.252	-2.949	-3.513	-3.052	-2.061	-3.513	-3.2	-2.951	-2.551	-2.126	-2.021	-2.919	-2.39	-1.496	-3.256	-3.513	-3.513	-2.993
AURKB	6.12	4.149	5.421	5.616	4.455	5.077	5.919	4.586	5.134	4.808	4.926	4.263	5.359	4.428	3.843	3.603	5.612	4.791	4.178	5.309	5.785	5.308	4.421	4.595	5.246	5.209	4.602	4.283	3.241	3.581	5.057	2.857	5.674	4.977	5.386	4.412	4.905	4.411	5.444	4.166	5.352	2.914	5.198	3.536	5.141	4.28	1.127	1.016	3.224	3.93	5.848	4.237	4.095	4.542	5.075	5.281	4.395	2.378	5.515	2.809	3.466	2.655	1.059	3.645	1.477	0.209	1.921	3.914	4.203	4.424	1.93	1.138	3.557	3.964	6.01	-0.073	2.692	3.888	5.866	5.395	3.531	5.772	4.306	4.687	4.438	-0.372	3.063	4.384	4.018	2.238	4.807	4.922	3.668	3.502	4.628	3.248	5.039	5.37	5.812	2.019	5.13	3.572	5.26	4.443	3.98	5.31	2.948	4.724	4.611	3.073	5.299	1.899	5.696	3.998	2.739	3.419	5.09	3.245	3.454	4.397	4.416	4.343	5.419	4.431	2.975	4.528	4.663	4.923	5.881	1.594	4.903	3.94	2.825	2.611	3.231	4.025	1.755	2.857	3.12	3.686	3.416	3.13	4.978	4.826	4.825	4.661	3.553	3.812	3.406	4.184	4.043	2.358	4.182	4.767	5.761	3.456	5.105	4.883	4.717	5.056	4.356	5.165	5.206	4.294	3.202	3.384	4.187	5.11	4.24	3.772	2.997	1.665	4.496	3.425	4.407	3.648	4.723	1.994	1.293	0.369	5.068	4.729	2.77	5.439	4.85	3.587	3.456	3.486	4.171	5.153	4.596	5.667	5.232	4.362	3.673	5.845	5.101	3.266	1.768	5.886	5.68	0.937	5.002	5.231	4.936	5.323	4.759	5.016	5.378	5.381	4.902	3.203	4.574	5.624	1.688	3.479	4.004	2.933	5.08	6.482	3.912	4.337	3.969	6.167	1.684	5.114	3.332	3.456	3.873	2.864	3.438	3.194	5.687	3.248	3.652	4.719	3.49	6.45	4.973	5.585	4.377	4.787	4.911	5.695	4.681	4.913	3.442	2.805	4.534	3.768	2.451	3.134	3.67	3.65	1.327	6.6	4.569	5.366	-0.09	4.598	4.032	3.574	5.011	5.192	4.989	4.255	3.853	4.183	3.812	5.65	4.449	2.684	4.817	4.505
AURKC	0.345	1.258	-0.789	-0.143	0.1	1.233	2.184	-0.42	0.177	1.371	2.546	0.843	-0.65	2.064	0.898	2.667	0.261	-0.24	1.519	-0.376	0.355	0.173	0.014	0.367	0.766	-0.388	1.051	0.982	0.112	1.746	0.098	0.392	0.228	1.201	0.62	1.461	0.531	0.294	0.752	0.727	4.296	-0.529	0.8	1.393	-0.616	0.673	-0.826	0.079	2.136	-0.501	-0.626	0.715	0.224	0.911	0.288	0.49	1.402	1.366	-1.11	1.754	1.536	1.42	2.186	0.94	2.123	2.987	1.224	2.832	1.661	-0.362	0.484	-0.116	-0.269	1.805	0.563	0.316	0.6	-0.605	0.6	-0.497	1.605	1.985	1.976	1.639	0.208	-0.236	-0.404	-1.92	0.451	1.011	-0.464	0.57	0.746	-0.186	-0.011	0.062	1.162	-1.47	0.139	1.331	3.288	-0.156	0.801	0.826	1.525	1.933	1.586	0.812	0.865	1.15	1.282	0.945	2.006	0.894	0.753	1.43	1.091	1.479	1.443	0.769	1.54	0.044	0.845	1.135	-0.04	1.061	-0.191	1.994	-2.058	1.172	2.07	1.554	-0.928	1.401	0.528	1.957	-0.242	0.21	0.94	1.478	-1.656	0.26	2.105	2.283	-0.383	1.228	1.195	1.028	0.591	0.805	1.649	1.717	1.181	0.514	1.788	0.188	-1.406	-0.319	-0.784	0.515	1.087	0.85	0.167	-0.38	0.642	-0.997	2.541	-0.192	-1.223	1.111	0.223	0.721	1.363	1.196	1.043	1.685	1.042	0.985	1.503	1.585	0.573	0.307	1.064	2.148	2.009	-2.583	-1.623	0.244	-0.407	3.022	3.021	0.568	-0.371	-0.404	1.823	-0.815	0.449	1.807	2.114	0.618	0.622	1.015	0.627	2.309	2.121	2.972	1.841	1.321	0.179	0.279	-0.719	0.849	-1.661	0.828	-0.425	0.701	1.746	0.977	0.81	0.399	4.39	0.745	0.331	0.406	0.849	-1.199	0.634	0.584	-0.382	1.045	-0.611	1.123	1.176	0.795	1.312	0.061	1.608	0.485	-0.341	-1.253	-0.239	0.301	-0.373	0.613	-0.109	0.4	2.281	0.817	2.368	0.804	0.332	1.115	2.824	1.672	2.224	0.735	-0.964	1.249	1.053	3.658	3.188	0.233	1.545	-0.259	1.473	-0.078	1.286	0.047	-0.899	0.1	0.5	-0.475	-0.233	1.447
AUTS2	3.209	4.622	3.917	6.519	4.491	6.198	6.78	4.438	5.496	5.481	5.961	5.742	4.441	5.361	4.424	6.213	5.175	5.702	5.554	5.744	5.759	2.22	5.807	5.281	6.375	6.222	5.176	5.155	5.543	5.057	6.294	4.74	4.057	6.284	5.681	5.31	5.302	6.106	1.615	4.244	3.032	3.143	1.815	5.261	1.745	4.127	4.869	7.318	4.751	4.026	2.169	3.042	2.726	6.669	2.501	5.183	2.665	6.082	3.008	5.579	5.996	4.311	4.735	5.708	5.706	4.868	4.293	3.4	4.128	6.693	6.649	7.254	6.916	2.541	5.225	6.554	5.298	6.321	4.898	4.313	4.8	3.714	3.888	5.19	5.64	6.617	4.947	4.618	4.117	5.034	6.489	6.005	4.486	4.701	5.538	5.701	5.183	5.068	3.839	3.006	6.527	5.852	4.45	4.168	4.831	4.816	5.474	4.104	5.442	5.551	3.216	4.97	5.312	4.531	5.111	4.933	3.006	4.957	5.149	4.718	5.298	5.504	5.758	6.157	5.032	4.42	5.701	4.849	6.126	4.607	4.865	3.297	4.06	4.162	4.383	4.738	6.374	5.607	5.742	5.362	3.682	3.935	4.791	4.724	5.4	4.407	5.143	5.522	5.136	6.127	4.655	5.246	4.959	4.204	2.65	5.466	7.729	4.811	4.484	2.971	5.377	5.647	3.002	4.017	4.069	4.101	4.27	5.286	5.669	5.224	4.524	4.959	6.887	6.809	3.827	5.367	3.136	5.862	6.602	6.261	4.834	4.573	1.739	4.654	4.207	5.051	4.944	5.082	5.55	7.177	6.85	2.855	1.421	6.168	5.886	3.222	3.918	4.729	4.137	3.84	4.113	6.527	6.841	6.308	7.15	4.72	5.843	4.393	5.191	5.813	6.327	5.923	4.375	1.288	4.262	6.333	4.11	6.077	5.419	5.92	5.407	6.74	4.707	7.636	6.323	6.202	3.941	5.475	5.581	5.73	2.306	4.591	4.971	3.984	4.989	7.632	5.228	5.103	0.509	4.184	4.766	5.85	5.362	2.729	6.049	5.922	5.035	4.539	5.375	4.414	2.966	5.08	5.684	5.345	4.131	4.853	7.171	5.092	5.996	4.285	3.747	5.013	4.889	4.313	4.06	5.602	5.623	3.719	1.737	4.999	2.247	5.153	6.576	3.694
AVIL	2.304	3.889	1.873	1.456	3.086	3.995	1.966	2.092	1.473	3.676	3.17	2.505	2.272	2.312	2.983	3.583	0.986	2.525	4.687	1.497	1.984	2.034	1.717	3.481	3.998	1.912	3.415	3.461	3.309	3.023	1.731	2.916	1.245	2.774	1.985	4.542	1.592	1.511	1.663	3.133	1.305	2.075	2.928	2.934	1.107	4.232	1.674	2.271	2.671	2.84	1.243	4.325	1.414	2.69	3.372	1.861	1.607	3.151	1.165	2.328	2.218	3.925	2.671	4.556	4.096	2.546	2.511	1.904	1.095	3.883	3.427	3.615	3.329	2.972	1.651	2.779	3.015	2.786	3.126	0.196	3.05	2.098	2.952	2.353	3.131	3.5	2.034	-0.075	2.311	3.079	3.403	2.245	2.694	2.24	2.359	1.771	3.067	3.269	2.772	3.331	4.748	2.598	2.825	3.138	3.087	1.86	1.987	2.672	2.22	1.829	2.902	1.689	2.714	1.613	3.806	4.788	2.368	3.812	3.8	3.438	3.501	3.779	2.434	3.647	2.856	1.959	1.946	3.762	2.775	2.407	3.42	2.696	3.473	3.241	2.212	2.998	2.358	2.546	3.504	3.325	4.208	4.313	2.379	1.821	1.237	3.593	3.329	2.438	1.591	2.966	2.407	3.007	2.749	2.574	2.401	2.893	1.897	1.835	2.425	2.403	4.665	3.419	1.033	0.982	2.135	1.742	1.969	2.54	2.369	2.717	2.263	3.446	2.112	2.378	2.222	1.835	2.022	3.315	3.824	3.973	3.3	3.754	3.413	2.871	1.87	2.15	2.114	2.834	2.122	3.367	3.44	2.533	1.651	1.161	2.464	1.158	2.485	2.258	3.415	2.295	2.147	2.402	1.856	2.797	1.886	2.716	2.907	2.021	2.743	1.551	0.516	1.848	2.08	2.418	2.233	2.683	4.051	3.05	3.091	2.446	2.584	3.507	3.384	2.538	3.86	3.636	2.384	2.636	2.401	3.576	2.18	3.503	1.341	2.94	3.381	2.65	2.516	1.346	1.274	0.995	1.627	2.601	2.59	2.903	2.152	1.87	2.589	2.709	1.305	2.218	1.764	1.575	3.098	2.847	4.204	2.53	3.72	5.46	3.209	3.174	2.417	2.184	2.005	1.014	2.407	2.328	2.832	2.068	1.172	1.718	3.272	2.977	3.018	3.182
AVPI1	7.712	3.273	4.645	6.312	3.567	5.302	2.138	5.147	5.507	3.041	4.845	3.336	4.539	3.612	3.649	3.211	5.476	5.878	3.227	5.962	3.698	6.929	6.213	4.422	4.547	6.553	3.297	2.722	3.403	2.613	6.983	3.556	3.152	3.565	5.863	4.556	6.538	6.231	6.028	6.55	6.973	5.993	2.633	3.396	5.898	3.446	5.094	6.799	3.011	5.78	6.086	4.446	3.247	1.659	4.312	4.569	3.907	4.302	5.972	5.173	5.801	3.694	3.397	4.93	3.86	4.289	5.794	6.38	6.038	3.475	4.311	4.324	4.076	3.291	3.096	3.227	3.83	2.302	5.742	6.574	4.586	4.944	4.562	3.936	3.856	1.993	0.236	5.371	4.721	4.324	3.594	3.789	2.699	4.169	4.804	4.781	4.46	5.527	6.237	5.975	3.007	5.394	4.817	4.855	4.732	5.928	4.808	4.331	5.306	5.612	5.16	4.361	4.785	5.426	3.409	4.933	6.983	4.474	4.135	5.384	4.374	4.387	4.678	3.794	4.855	4.354	4.839	2.459	5.272	4.63	3.363	5.344	5.454	5.448	5.446	5.973	4.314	4.539	4.01	3.902	4.892	4.224	1.92	2.214	3.923	4.998	4.98	4.515	4.751	3.531	3.806	4.166	4.336	3.72	4.95	5.16	2.91	5.64	5.175	6.922	6.626	6.491	6.293	5.435	5.619	6.235	3.48	4.833	4.475	2.331	4.976	5.358	4.757	4.183	6.437	5.4	4.897	4.563	4.39	4.996	3.101	2.824	3.828	2.294	4.134	4.507	4.471	2.892	2.868	2.598	2.781	5.34	5.441	4.443	3.578	5.403	4.954	5.079	5.2	4.685	3.939	4.089	2.501	3.572	3.595	6.098	6.122	5.596	5.387	5.691	1.816	4.896	4.268	9.142	5.76	3.958	2.837	3.746	3.756	6.907	4.241	2.884	3.897	2.722	3.379	3.306	1.507	3.052	7.097	4.028	5.967	4.947	7.097	6.06	1.403	3.787	3.188	6.164	5.854	5.464	6.014	3.11	6.941	3.838	2.145	3.592	6.074	4.463	6.942	4.679	5.306	3.804	3.758	5.639	3.663	6.404	3.689	4.034	3.866	6.212	6.012	7.233	3.4	4.71	6.093	4.071	4.87	3.261	6.506	3.274	5.198	6.077	2.696	3.73
AVPR1A	2.343	2.079	4.133	1.985	4.422	2.497	4.564	2.985	2.344	3.149	3.369	1.259	2.808	2.014	2.411	4.635	2.284	1.799	1.978	0.995	3.041	4.001	-0.598	4.014	3.155	2.159	5.239	4.157	2.954	2.41	1.123	0.487	3.489	2.282	1.781	3.177	1.832	1.794	2.424	2.404	1.656	1.651	0.356	4.384	3.209	4.945	1.735	0.499	3.062	3.518	3.169	4.013	3.968	3.957	4.146	4.245	3.695	3.611	3.72	4.481	2.582	4.783	4.717	3.359	4.14	4.947	1.514	1.15	2.825	3.635	4.83	5.624	2.775	3.751	0.807	4.883	4.964	4.212	2.86	2.442	2.963	1.138	2.869	3.046	4.967	5.257	5.673	2.323	1.28	4.174	3.876	-0.716	3.29	3.375	4.477	3.668	3.714	4.887	0.366	0.33	4.193	4.84	-0.798	4.938	4.245	0.595	2.73	4.794	1.445	2.518	3.068	4.343	2.097	3.503	2.401	3.294	0.888	1.765	2.12	4.622	4.457	4.849	4.538	4.587	2.366	1.663	-0.182	1.175	3.76	2.744	-0.122	3.876	4.143	4.472	3.321	4.809	1.691	0.882	5.514	4.447	3.802	4.076	3.755	2.53	2.104	4.569	4.633	1.511	0.152	5.001	4.113	4.911	6.639	0.802	2.579	2.45	2.148	2.817	3.784	1.416	2.912	2.544	0.837	2.919	-1.888	-1.867	0.446	2.071	3.24	4.426	3.582	0.827	3.255	3.036	2.234	2.898	2.655	6.201	8.017	9.068	2.42	2.803	-0.207	3.674	3.12	3.704	2.729	3.885	3.758	1.397	2.427	-0.109	1.475	2.683	3.937	3.601	4.335	2.805	2.985	3.525	4.943	6.614	3.621	3.179	3.438	0.725	3.514	2.054	2.639	1.688	1.814	5.725	4.329	2.369	6.621	3.551	3.303	3.617	2.925	6.399	1.894	4.294	1.537	2.824	2.473	3.371	-0.066	4.143	1.502	4.672	2.067	3.857	2.115	2.996	3.129	0.888	3.021	3.158	0.026	3.204	1.218	5.535	3.486	3.919	4.808	1.209	5.213	7.205	1.627	0.58	3.205	1.929	3.084	1.478	2.164	6.054	3.552	1.901	5.835	4.018	1.301	1.853	0.601	4.138	3.377	2.225	2.348	3.019	0.317	3.731	3.083	3.038	4.973	1.139
AVPR2	-0.097	-0.742	2.926	1.702	1.254	-1.336	-0.723	-0.091	0.939	2.058	1.765	-0.665	3.019	-1.494	0.746	2.401	1.717	1.276	-0.01	2.638	3.681	-0.962	1.867	-2.347	-1.563	2.371	2.204	0.497	0.529	-1.317	1.58	-0.22	-0.024	0.983	1.05	-1.321	2.671	0.162	0.989	1.254	1.373	1.337	3.631	-0.667	-0.641	-0.266	1.24	-1.407	1.422	2.704	0.094	-1.067	-1.57	0.313	-0.973	-0.231	0.292	0.456	-0.178	3.782	2.087	1.565	1.946	0.804	2.597	3.106	2.587	2.295	2.784	-1.435	-2.116	0.164	-0.319	-0.084	0.468	1.967	2.5	-0.687	-1.234	3.023	3.468	2.255	2.203	-1.596	1.498	-1.196	-1.969	-1.882	2.107	3.026	-1.48	-1.153	-1.648	-1.194	0.444	1.132	0.445	0.764	-0.754	-0.674	3.291	2.104	-2.687	1.547	3.108	2.243	2.543	3.218	-1.658	1.586	0.063	2.849	1.812	3.008	-0.177	0.413	0.064	-0.862	-0.889	1.936	0.941	1.204	-1.93	1.613	1.684	0.339	1.754	-0.776	2.821	0.715	0.323	1.959	1.934	1.775	0.531	0.754	2.558	1.288	0.869	1.184	-1.977	-0.268	1.19	2.054	-2.728	1.765	1.273	-0.616	-0.6	2.237	2.413	3.487	-0.658	0.671	3.062	-2.728	-0.869	0.625	1.297	-1.795	2.213	1.813	1.085	0.387	-1.777	-1.188	-0.273	-0.493	-0.097	2.695	1.142	-1.415	1.157	0.384	1.784	1.208	1.46	3.817	-2.728	-0.516	-0.532	-0.166	-0.037	2.006	0.069	-0.041	-0.155	0.212	0.249	4.842	4.372	1.494	0.484	2.025	1.869	0.584	0.409	-0.09	1.957	0.858	2.109	3.576	1.083	1.032	-0.59	2.811	1.133	-1.142	-0.933	1.082	0.983	3.541	-2.728	1.724	-0.614	1.364	0.392	1.745	3.869	3.818	-0.943	0.871	-0.611	0.656	2.499	0.176	-1.02	0.185	-2.17	-0.18	-0.248	2.708	1.871	1.711	2.052	1.07	2.057	2.908	0.314	0.83	-0.539	1.79	-0.649	0.241	2.094	-2.178	2.868	0.553	-0.43	0.136	-0.304	0.472	-1.101	2.243	0.988	0.624	-0.735	-0.405	5.322	1.391	0.68	-1.655	1.039	0.377	0.477	0.401	2.41	2.454	-0.245	1.796	-0.152	-2.208	2.716	-0.269
AXDND1	-1.068	-1.718	-1.591	-2.348	-2.784	-1.27	-2.286	-2.275	-1.8	-2.388	-2.387	-0.933	-2.284	-0.687	-2.498	-2.911	-1.6	-2.661	-2.004	-0.811	-1.05	-2.626	-3.454	-3.454	-2.104	-1.764	-3.065	-1.404	-2.102	-0.716	-2.785	-0.841	-2.106	-1.125	-1.914	-1.89	-1.432	-2.459	-0.855	-0.935	-0.757	-1.351	-0.811	-3.454	-0.949	-2.984	-3.454	-2.397	-2.129	-1.346	-1.515	-1.803	-1.814	-1.561	-2.142	-2.375	-3.454	-1.814	-1.838	-2.221	-2.951	-2.103	-1.501	-2.722	-1.465	-2.156	0.102	-1.478	-1.052	-0.509	-0.829	-0.321	-1.913	-0.981	-3.454	-3.454	-1.52	-2.554	-0.93	-3.358	-1.564	-4.574	-2.625	-2.544	-2.481	-0.554	-0.609	-1.76	-1.811	-1.539	-3.137	-1.765	2.62	1.622	-0.463	-1.294	0.018	-4.574	-2.906	-1.671	3.73	-3.08	-2.691	-2.243	-4.574	-2.886	-2.514	-3.752	-1.894	-3.767	-1.156	-3.515	-2.039	-3.141	-1.771	-0.638	-1.381	-1.339	-1.127	-1.372	-2.086	-2.286	-1.519	-2.327	-3.205	-2.514	-3.205	-3.205	-1.638	-1.722	-3.205	-3.205	-0.382	-3.205	-1.553	-1.911	1.893	2.226	-3.205	-1.161	-1.062	-1.882	-2.199	-2.064	-2.271	-3.205	-2.205	-1.986	-3.205	-1.299	-3.205	-3.205	-2.357	-3.205	-3.205	-3.205	-1.994	-2.327	-1.867	-1.306	-3.205	-3.205	-3.205	-2.018	-1.279	-0.937	-3.205	-0.711	0.093	-2.364	-1.771	-1.892	-2.385	-2.237	-3.205	-1.356	-1.461	-3.205	-1.445	-1.431	-0.592	-0.783	-3.205	-1.826	-1.628	0.037	0.332	-0.97	-1.161	-2.257	-1.851	-0.274	-0.721	-0.533	-1.013	-0.537	2.116	-3.205	-1.737	-2.266	-2.348	-2.146	-0.862	-3.205	-1.067	0.007	-2.36	-1.619	-3.205	-3.205	-3.205	-3.205	-3.205	-3.205	-2.292	-2.387	-2.707	-2.601	-0.811	-1.845	-2.674	-1.971	-1.732	-2.718	-2.094	-0.601	-2.244	-2.416	-1.98	-1.379	-3.035	-2.27	-0.974	-2.031	-2.092	-1.689	-2.301	-1.425	-1.914	-2.028	-1.95	-2.044	-0.575	-1.384	-1.783	-2.327	-1.516	-1.207	-1.624	-2.107	-2.238	-1.989	-2.584	-2.723	-3.407	-1.387	-0.462	-2.122	-2.806	-1.403	-1.742	-2.547	-1.051	-1.65	-0.887	-2.21	-2.476	0.662	0.13	-1.952	-2.932	-2.63	-1.788	-2.506
AXIN2	1.865	3.233	2.463	3.155	1.304	2.161	3.098	3.438	4.934	3.314	3.986	1.163	3.221	3.238	1.776	4.06	4.685	5	3.524	4.94	3.453	2.67	4.733	1.668	0.492	3.375	3.112	2.177	1.519	2.663	4.537	0.626	2.567	1.793	5.126	2.127	4.241	4.169	1.663	3.897	4.106	3.15	2.257	4.432	1.543	3.538	2.831	4.174	2.893	3.602	1.061	3.515	3.138	1.526	3.561	4.744	4.111	3.662	1.932	5.668	6.729	2.949	3.726	3.635	4.397	3.97	4.297	4.062	3.091	2.213	2.609	3.421	3.165	-0.433	1.251	3.854	3.082	1.883	2.416	0.435	3.068	5.412	5.777	3.246	3.038	3.872	1.859	0.365	2.817	4.281	3.921	3.777	0.477	2.519	3.573	4.029	3.169	2.416	2.461	1.699	4.539	2.139	3.237	3.199	3.409	1.815	3.591	3.526	3.324	4.052	2.704	4.147	3.08	2.553	4.912	4.262	5.89	4.479	4.913	2.303	2.601	2.704	1.899	3.073	3.331	2.124	2.596	6.662	2.865	1.985	6.931	2.115	3.081	3.542	2.082	2.931	3.751	3.955	2.762	2.998	2.521	2.477	3.105	3.099	7.275	2.633	3.751	-0.704	-2.764	4.511	2.797	4.186	3.78	4.267	4.594	2.106	1.733	2.051	1.757	6.657	2.589	3.352	2.507	2.841	2.838	3.099	1.741	1.744	2.646	4.473	2.531	2.512	3.954	4.1	3.342	3.87	6.146	3.558	2.651	2.436	2.08	2.006	1.006	2.285	3.168	3.416	3.64	1.826	2.111	3.758	3.429	5.557	5.826	1.659	2.164	1.691	3.364	4.716	2.619	2.228	2.853	4.539	3.659	5.756	4.569	3.14	3.609	1.449	1.774	3.701	1.617	2.907	2.452	2.331	4.81	2.458	1.966	3.028	1.141	3.445	3.1	4.551	1.158	2.598	5.615	1.436	0.603	2.21	6.379	2.171	4.333	2.628	3.374	2.449	3.125	4.004	2.752	3.971	4.617	2.532	1.223	3.149	2.124	4.464	3.422	2.795	3.289	4.16	1.432	3.158	3.885	1.806	2.947	2.428	2.165	2.059	2.081	7.278	4.958	2.133	1.167	6.384	1.581	2.592	2.901	7.543	3.784	2.389	-0.231	3.915	3.614	6.25	3.119	1.678
AXL	6.458	5.378	3.893	6.212	4.89	6.682	2.452	5.902	6.019	7.15	4.055	4.205	4.366	3.326	5.087	5.834	5.698	6.437	4.324	5.637	3.795	7.593	5.371	4.511	4.522	6.596	6.756	5.183	4.344	4.335	5.22	4.392	5.247	3.578	6.352	4.233	6.466	6.231	2.881	8.305	7.303	7.335	2.941	6.237	3.044	7.59	6.317	1.044	4.351	7.001	3.302	8.008	4.899	6.035	8.107	6.022	6.605	5.568	3.806	7.909	5.859	4.939	7.067	6.203	7.083	7.142	7.166	7.616	7.476	8.17	6.542	6.397	6.071	5.336	5.498	6.494	6.347	4.02	4.262	6.373	5.944	5.926	5.852	6.491	3.324	4.521	3.239	5.202	6.227	6.228	6.147	6.987	4.988	4.125	6.202	6.367	6.278	5.233	5.567	5.476	5.29	5.547	5.735	5.989	6.862	5.215	6.14	6.179	4.091	5.719	7.096	6.464	6.576	6.383	4.844	4.669	4.542	4.32	4.916	6.891	6.055	6.574	5.354	6.425	5.255	6.548	5.025	3.419	3.914	7.75	4.485	6.62	6.636	7.257	4.198	6.256	4.826	4.933	5.523	5.412	7.931	8.023	4.956	4.192	4.729	7.877	7.222	7.956	7.458	4.764	7.553	6.76	6.081	5.476	5.784	6.072	2.657	4.671	5.192	2.488	6.627	6.017	3.501	4.406	6.093	5.266	8.432	4.985	5.709	6.115	7.162	7.614	4.873	4.689	5.684	5.181	4.503	7.796	6.695	6.607	4.314	4.693	2.439	5.541	4.97	4.197	4.178	5.812	4.722	6.161	6.305	5.022	5.438	4.141	6.953	4.65	5.717	7.737	7.968	5.249	5.566	7.631	7.27	6.304	4.697	6.993	5.711	6.646	5.787	5.307	1.623	6.025	3.186	3.457	5.158	7.447	7.254	7.283	4.33	6.134	5.66	6.028	8.186	5.211	6.37	7.978	6.185	6.844	4.543	6.589	2.243	5.227	5.655	5.438	5.483	4.326	3.862	4.964	1.984	4.981	8.189	5.999	4.465	7.473	6.022	5.204	6.408	6.839	4.805	7.824	5.263	5.391	5.811	6.284	6.756	5.737	7.633	2.902	7.429	5.763	6.208	5.33	3.587	4.23	4.743	4.675	5.662	3.985	3.002	5.529	7.045	4.192	6.405	5.412
AZGP1	1.276	0.511	5.254	3.693	2.645	4.936	6.032	5.341	6.204	4.702	6.38	0.975	5.533	-0.914	4.448	5.58	5.921	7.217	4.258	6.571	5.348	1.474	7.264	0.129	1.624	3.25	5.102	4.093	4.086	1.142	7.307	3.967	0.008	1.504	6.815	2.482	7.444	6.167	0.454	4.571	4.912	4.283	6.74	3.218	1.114	4.136	0.416	3.405	7.126	4.824	-1.637	2.919	6.467	-1.472	5.013	0.409	3.056	1.438	1.08	6.266	7.376	7.129	4.414	1.575	3.126	1.01	5.196	6.215	2.788	3.917	3.744	3.905	2.502	6.361	4.613	4.872	2.387	3.413	1.83	4.213	0.323	0.822	-0.878	-0.87	6.389	4.991	3.784	2.606	7.238	6.146	2.729	2.993	4.187	2.233	4.395	5.762	2.233	4.576	5.292	2.124	4.818	6.379	6.334	5.38	3.83	5.977	4.924	2.984	6.395	6.525	6.868	3.052	4.181	2.041	1.556	1.324	-1.778	5.241	4.176	7.595	7.005	7.028	5.699	3.684	3.964	2.737	4.75	2.4	6.626	-0.927	2.532	2.767	0.808	1.21	5.748	9.708	9.845	9.073	9.171	7.316	5.891	4.916	0.217	3.204	-3.602	4.51	5.574	6.036	6.107	4.053	3.011	4.79	8.799	6.391	3.824	0.509	6.568	2.59	2.145	-1.703	0.667	-0.189	2.338	7.274	6.157	6.878	5.256	0.616	2.43	-1.08	4.572	-0.092	3.175	3.533	3.067	6.85	4.672	4.962	10.339	10.748	2.923	2.878	-0.911	-1.066	-2.025	2.945	2.798	2.557	3.6	7.106	6.924	1.291	-0.129	1.372	1.283	-2.681	5.095	-3.602	-3.602	4.737	4.18	3.59	2.676	7.313	6.229	6.299	4.76	3.043	4.57	6.716	6.961	7.396	2.802	5.262	9.696	-0.578	4.723	3.28	8.22	2.828	6.044	3.148	4.311	1.925	2.465	4.25	0.103	7.31	3.95	1.064	5.09	6.258	0.094	7.358	-0.862	0.778	8.803	5.041	6.166	4.208	8.87	4.212	3.412	1.895	4.501	4.738	4.619	2.265	-1.663	3.732	4.507	4.418	7.022	7.26	0.479	0.678	5.644	-2.027	3.773	1.128	1.018	4.209	0.529	6.6	1.657	-0.031	3.756	7.027	2.444	7.347	6.515	2.566	4.599	6.626
AZGP1P1	-3.037	-3.636	-2.235	-2.133	-4.091	0.442	-2.424	-0.394	0.512	-2.564	0.996	-4.465	-2.096	-4.465	-3.105	-2.319	0.125	1.899	-0.438	0.869	-0.797	-4.465	1.552	-4.465	-4.465	-2.775	-3.302	-3.701	-3.768	-4.465	2.311	-2.829	-4.465	-4.465	1.285	-0.869	2.409	0.901	-4.465	-3.339	-2.828	-3.734	-0.19	-3.231	-3.109	-3.995	-4.465	-3.408	-1.653	-2.714	-4.465	-4.465	-0.139	-4.465	-2.67	-4.01	-3.979	-4.465	-4.038	1.168	2.717	-1.839	-3.901	-2.599	-2.155	-3.893	-2.983	-1.493	-3.415	-4.11	-4.465	-4.465	-4.465	-1.583	-2.492	-0.955	-3.819	-1.646	-3.636	-3.636	-3.636	-3.636	-3.195	-3.636	-2.65	-1.335	-1.936	-2.046	-1.56	-2.306	-2.844	-3.636	2.061	0.07	-3.636	-2.659	-3.636	-3.097	-3.115	-3.636	3.097	-3.189	-2.213	-2.334	-3.017	-2.998	-1.703	-3.636	-0.269	0.985	-1.785	-2.851	-3.636	-3.636	-2.054	-3.636	-3.531	-2.799	-3.531	-2.341	0.935	1.116	-3.531	-2.653	-3.531	-3.531	-3.531	-3.531	-3.531	-3.531	-3.531	-3.531	-3.531	-3.531	0.019	3.527	0.609	-2.106	2.796	1.444	-0.329	-3.531	-0.198	-3.531	-3.531	-2.122	0.994	-3.531	-2.299	-3.531	-3.531	-3.531	2.851	-1.002	-2.527	-3.531	-2.32	-3.531	-3.531	-3.531	-3.531	-3.531	-2.135	0.975	-2.58	-3.531	-1.076	-3.531	-2.927	-3.531	-3.531	-3.531	-2.711	-3.531	-3.531	1.225	-2.697	-3.531	4.815	4.815	-3.531	-3.531	-3.531	-3.531	-3.531	-3.531	-3.531	-2.731	-3.531	-2.583	-2.701	-3.531	-3.531	-3.531	-3.531	-3.531	-3.531	-3.531	-3.531	-3.531	-2.674	-3.531	-3.531	-2.049	-3.531	0.214	-0.65	-3.531	-3.531	-2.404	-3.531	-0.844	-3.531	-2.681	4.09	-3.007	-2.307	-2.548	-1.655	-3.007	-2.274	-3.007	-3.007	-3.007	-2.206	-3.007	-2.688	-2.277	-2.363	-3.007	-3.007	-3.007	-3.007	-1.631	-2.295	-2.541	-0.169	-3.007	-2.56	-2.293	0.468	-2.303	-3.007	-2.131	-2.334	-2.206	-2.149	-3.007	-3.007	-1.331	-2.685	-3.007	-3.007	-1.512	-3.007	-3.007	-2.652	-3.007	-2.18	-2.546	-2.487	-3.007	-3.007	-2.23	-3.007	-3.007	-3.007	-1.181	-2.634	-1.802	-2.532	-3.007	-2.09	-3.007
AZIN2	4.739	4.901	3.789	4.426	2.551	3.312	4.989	3.879	3.728	3.054	4.107	3.462	3.767	3.662	3.976	5.109	3.817	3.44	4.107	4.083	3.7	3.743	2.788	2.549	2.669	5.039	3.934	4.601	3.589	4.989	4.148	4.565	4.013	3.891	3.557	3.442	3.435	3.739	3.585	3.337	3.909	3.521	2.826	4.466	4.528	3.593	4.305	3.283	3.588	3.468	4.174	2.037	3.129	3.958	2.541	3.243	3.703	4.204	4.099	4.619	2.658	4.797	6.091	3.974	3.953	3.379	4.654	3.708	4.356	3.412	4.931	4.518	4.113	3.142	3.705	3.305	3.366	2.393	5.615	3.827	4.147	4.111	4.347	3.284	3.119	3.215	1.748	1.823	4.768	5.313	3.262	3.566	2.943	2.654	3.523	3.985	4.221	4.483	5.27	3.688	4.332	2.563	3.459	4.043	5.214	4.18	4.814	3.044	4.002	4.067	2.827	3.906	3.378	4.062	3.26	5.054	4.074	4.021	4.113	4.049	3.144	3.457	4.619	4.736	4.459	3.237	4.38	1.927	4.261	3.871	2.996	2.694	3.594	3.577	4.619	3.18	1.666	2.725	3.01	3.613	4.898	4.779	3.258	2.855	3.031	3.766	2.895	4.426	4.265	4.574	4.792	4.204	4.038	4.057	4.067	3.141	3.655	3.276	4.242	3.901	5.7	5.127	3.254	2.51	2.869	2.493	3.814	4.427	5.144	4.057	3.216	4.658	2.765	2.753	3.245	5.086	2.446	3.761	2.283	1.621	3.487	3.525	1.991	3.347	3.484	3.486	3.844	3.195	3.462	3.751	3.953	3.946	4.254	5.106	4.012	5.222	4.571	4.495	5.304	4.179	3.835	5.052	4.866	3.775	4.08	4.791	5.3	4.883	5.216	4.161	3.237	2.678	4.245	4.097	3.898	4.436	4.5	4.519	4.835	4.392	4.15	3.563	6.036	3.061	3.083	2.377	2.133	4.038	4.048	4.13	4.245	4.889	4.05	5.324	3.477	2.256	3.268	3.335	4.766	3.982	3.165	4.218	3.637	2.455	3.371	3.459	4.232	2.941	3.21	5.403	4.845	3.202	3.989	4.761	4.047	4.768	3.151	2.739	2.642	6.014	5.029	4.42	1.834	2.766	5.535	1.831	4.906	2.707	4.104	4.367	2.451	3.916	2.799	3.384
AZU1	-0.377	-2.505	-0.95	0.099	-2.418	-1.37	-2.166	-2.938	-1.495	-2.268	-1.933	-1.317	-1.219	-1.05	-1.974	0.132	-0.913	0.062	-1.486	0.731	-2.502	-2.861	-0.877	-2.175	-1.299	-0.026	-1.413	-0.615	-2.637	-2.429	-1.585	-2.954	-1.445	-3.334	-1.508	-0.749	-0.666	-1.534	-1.151	-3.334	0.028	-0.289	-1.477	-1.203	-3.334	-1.99	-0.309	-3.334	-1.33	-3.334	-2.289	-0.342	-1.694	-2.587	-2.022	-1.346	-3.334	-0.946	-2.31	0.308	-0.476	-1.297	0.607	-2.922	-1.607	0.215	-0.471	1.22	0.342	-2.252	-3.334	-2.816	-1.065	-1.119	-0.72	-1.884	-1.026	-3.334	-1.168	-0.396	2.051	0.255	0.871	-3.53	-4.252	-3.157	-2.504	-5.458	-0.105	-1.035	-5.143	-1.985	0.239	-0.712	-1.891	-2.085	-1.601	-2.264	-3.79	0.317	2.818	-1.842	-2.125	0.631	-0.554	-0.639	-1.509	-0.369	-2.319	-1.801	-2.659	-1.178	-2.75	0.737	-5.458	0.09	-0.919	-2.743	-2.743	-2.743	-2.743	-2.743	-2.743	-1.865	-2.743	-2.052	-2.743	7.258	-2.743	1.112	4.68	-2.743	0.444	1.366	0.15	-1.449	-2.743	-1.318	0.415	-1.91	-1.134	2.177	-2.743	-1.602	-1.247	-1.873	-1.743	-2.743	-2.743	-2.743	-1.85	-1.796	-1.365	-2.743	-1.739	-1.814	-2.743	-1.865	-0.723	-1.81	-2.743	-2.743	-0.651	-1.556	-2.743	-1.776	-0.618	-2.743	-2.743	2.017	-2.743	-2.743	-2.743	-2.743	-2.743	-0.45	-0.232	-0.612	-1.61	0.674	-2.743	-2.743	0.832	-0.977	-2.743	-2.061	-1.471	-0.755	-2.043	-2.743	-2.743	-2.743	-1.238	-2.743	-1.266	-2.743	-0.896	1.621	2.127	-1.24	-0.963	-1.684	-1.883	-2.743	-2.743	2.348	-1.898	-1.742	-1.338	-2.743	-2.743	-0.848	-2.743	-2.743	-1.989	0.74	-2.712	-0.378	-2.631	-1.747	-0.996	-1.059	-1.243	-1.196	-0.389	-2.041	-1.528	-1.531	-1.677	-1.377	-3.104	-2.726	-0.382	-2.258	0.297	-2.003	-1.077	-0.875	-3.104	-3.104	-3.104	0.28	-0.859	-1.544	-2.431	0.151	-3.104	0.007	-3.104	-2.654	-2.782	-1.412	-1.76	1.589	2.104	-0.199	-2.022	-2.135	-1.908	-1.4	-1.901	-1.501	-1.959	-1.973	-1.571	-0.406	-0.227	-1.501	-1.235	-1.649	-2.121	-2.054	-2.73	-1.652
B2M	9.94	9.842	9.181	9.673	8.316	9.278	7.824	9.526	9.881	9.409	8.694	7.844	8.807	9.41	8.941	8.838	10.229	10.558	9.049	10.798	8.312	9.069	10.046	9.385	9.568	10.254	9.31	8.654	7.796	10.392	9.756	10.079	9.859	7.654	10.268	9.069	10.747	10.279	9.207	10.911	10.941	10.899	9.584	9.931	8.545	9.138	10.669	8.885	10.594	10.447	8.301	9.401	9.677	9.505	9.538	9.731	10.72	10.109	8.327	10.68	10.256	9.752	10.091	9.481	10.239	10.573	11.575	11.467	11.448	8.405	10.306	9.957	10.038	8.883	8.385	9.191	10.03	8.565	9.247	9.87	10.7	9.856	9.816	9.151	8.815	9.646	10.09	10.983	10.097	9.737	8.601	8.982	10.949	10.675	9.456	9.507	10.084	9.353	9.267	10.255	5.933	9.144	9.57	9.393	9.93	9.527	9.791	9.517	9.336	9.642	9.024	9.796	8.927	10.318	11.061	9.774	9.654	9.099	9.183	10.475	10.386	10.31	10.211	9.71	10.145	10.191	9.235	9.335	8.047	10.784	9.366	10.65	11.318	10.888	10.954	9.695	10.208	10.094	9.898	9.484	9.446	9.414	10.019	10.33	8.619	9.542	9.278	8.855	9.039	9.129	10.758	10.32	9.755	9.784	10.22	10.064	7.652	10.117	9.974	8.271	9.974	9.634	8.886	8.807	10.086	8.86	10.865	9.702	9.2	9.877	10.211	10.733	8.024	7.753	8.923	9.578	10.02	9.739	10.14	9.893	8.439	8.529	12.615	9.885	9.871	8.278	8.224	9.158	8.172	7.821	8.227	10.297	10.13	9.398	10.477	8.588	9.899	11.065	11.018	9.619	9.512	10.039	9.633	9.649	8.99	11.333	8.528	10.83	10.191	9.914	8.696	10.574	7.927	7.12	10.413	9.672	10.595	9.764	8.266	9.57	10.145	8.638	9.883	8.842	9.416	8.847	9.542	9.949	8.798	9.236	9.486	9.201	9.743	9.317	9.309	9.164	11.67	10.324	9.479	8.787	8.888	9.759	9.991	9.431	8.661	10.062	9.328	9.871	9.564	10.059	9.817	11.204	9.753	10.876	10.118	9.903	8.265	9.607	8.907	9.781	9.971	9.206	11.205	10.628	9.886	8.889	10.294	10.315	10.187	9.289	11.203	8.831	5.92	9.886
B3GALNT1	2.099	5.172	5.561	2.344	2.405	2.703	3.794	4.785	2.092	4.788	4.326	4.631	5.755	5.738	2.846	4.999	4.186	3.165	4.363	1.372	4.451	2.919	1.302	2.528	2.021	2.031	4.825	4.235	2.185	5.786	1.473	5.451	5.56	4.126	3.264	2.603	3.202	2.599	1.768	3.14	3.917	2.551	5.03	4.279	5.069	4.329	3.409	5.655	4.709	4.151	4.49	3.555	2.898	4.194	2.779	3.627	5.225	4.965	4.786	4.859	4.037	2.398	4.371	3.248	4.906	5.465	3.428	3.577	2.893	5.622	6.27	6.395	5.653	3.044	2.876	5.252	5.335	5.657	5.082	3.072	4.011	2.919	3.533	5.327	4.213	3.972	4.326	0.839	4.508	4.495	4.782	5.472	3.141	2.293	3.704	3.866	3.811	4.95	4.632	4.711	3.514	4.677	4.196	4.725	4.977	2.104	3.889	4.385	1.233	3.766	3.905	4.859	4.255	4.747	2.247	4.657	5.367	4.194	4.147	2.898	4.052	4.039	3.935	3.977	1.952	1.964	5.631	4.907	5.174	4.704	5.348	5.313	4.631	4.792	4.63	2.82	5.797	4.656	5.582	5.754	3.134	3.776	3.227	3.267	5.918	3.884	3.886	3.951	4.198	5.227	2.908	3.393	4.175	4.63	4.98	2.433	0.741	2.435	3.007	4.702	2.477	2.691	5.732	6.081	3.534	3.407	4.145	4.213	4.662	4.172	2.92	3.41	5.205	4.856	3.263	3.644	4.812	4.527	2.924	2.319	1.864	1.523	1.194	3.39	2.778	5.355	5.242	5.033	5.138	4.856	5.165	4.69	5.509	4.056	3.619	4.647	4.765	4.981	5.479	2.369	3.184	5.882	5.653	3.56	2.756	4.417	2.95	1.976	1.864	2.112	4.566	4.12	1.503	1.058	2.309	4.838	5.204	4.336	4.764	5.122	1.621	5.418	4.093	5.48	4.664	5.638	6.833	3.803	3.078	4.845	0.185	3.749	3.567	2.284	3.942	3.752	4.568	0.721	0.669	2.286	1.202	4.482	5.056	5.599	5.736	2.776	4.524	3.77	4.184	3.864	1.872	3.713	2.471	5.201	3.511	5.62	5.486	5.214	4.963	4.792	4.995	2.759	4.102	2.422	6.657	5.171	3.189	4.303	-0.663	6.128	2.858	3.811	5.198	3.795
B3GALT1	0.405	3.819	-1.623	2.622	4.204	1.945	5.144	-1.654	1.673	2.103	3.375	5.31	-2.383	2.912	1.82	1.224	-1.708	-1.785	-0.261	-0.188	-2.107	1.73	1.699	2.165	3.763	2.716	3.377	5.004	3.295	3.653	1.335	3.29	4.727	5.147	-0.897	2.225	-1.028	2.878	-1.824	0.717	-0.768	1.051	1.869	1.608	-2.108	3.411	-0.982	1.123	1.856	0.588	-2.363	2.066	5.026	1.816	3.44	0.335	2.923	0.319	-1.855	-0.82	-2.382	3.001	1.686	2.224	0.325	-0.721	1.01	-0.336	-0.007	2.926	4.724	4.824	4.131	4.038	3.475	3.477	2.385	3.472	0.068	3.19	-1.739	3.851	1.736	0.095	2.069	0.729	4.385	2.021	3.313	2.336	4.206	-2.247	3.412	2.376	2.664	2.265	1.559	1.283	0.591	-2.201	2.556	0.806	2.684	0.558	-0.741	2.393	1.05	1.465	4.807	0.888	4.4	-1.603	2.923	-0.954	3.154	0.823	2.313	1.079	2.237	5.033	4.686	4.356	2.738	2.298	3.022	2.715	5.248	4.129	1.558	-0.024	4.276	-2.045	-0.87	-3.207	2.019	0.997	-0.683	-1.079	4.847	5.12	4.47	4.37	-0.612	0.499	3.085	-1.099	-0.621	3.274	3.306	2.734	0.904	1.732	-1.829	-3.207	2.194	2.432	4.079	3.74	3.303	0.912	0.672	1.083	-3.207	0.107	-0.964	0.054	3.165	3.193	3.433	-1.149	3.305	-1.894	0.434	0.732	1.716	3.297	2.999	-2.119	-0.407	-1.433	3.568	3.644	-3.207	-2.359	3.879	-0.997	-1.27	4.676	5.251	3.954	4.195	0.834	0.005	3.429	1.99	-0.182	-1.049	1.483	-1.739	3.113	3.494	-2.148	4.22	-3.207	1.426	0.925	4.292	4.107	3.782	0.009	4.379	5.206	2.752	1.911	-1.538	-2.163	0.404	0.06	3.013	0.021	-3.508	4.44	0.835	4.881	-0.146	2.774	0.235	2.657	4.955	2.053	-0.128	4.387	0.003	5.035	-2.464	1.812	2.328	1.237	-1.543	2.948	3.168	2.885	1.505	0.25	3.557	3.324	0.058	-0.397	0.851	2.422	1.892	0.222	-1.481	1.489	0.283	0.039	3.425	4.923	1.121	0.428	-0.299	4.802	2.476	1.521	0.776	0.223	0.168	4.41	2	2.894	3.88	5.392	5.23	0.547
B3GALT2	-1.658	-0.458	-0.437	0.561	1.448	0.838	0.73	0.389	-1.643	-0.988	0.227	2.395	-0.839	1.473	0.005	1.233	-0.552	-1.409	0.143	-1.877	1.738	-0.492	-3.086	-0.853	-0.318	0.758	-0.369	1.602	-0.299	-1.066	-1.103	-0.622	0.219	-0.513	-1.26	-0.4	-2.266	0.429	-1.49	-1.102	0.087	-0.436	-3.086	0.155	-1.73	0.518	0.464	-2.029	0.62	-0.978	-1.442	1.963	-0.698	0.561	0.422	0.681	0.571	0.281	-1.316	-1.198	0.669	0.127	1.468	-2.092	0.775	1.125	-0.888	-0.306	-0.418	0.343	0.417	1.797	0.553	-1.186	3.789	0.807	1.636	-0.672	-1.403	-0.798	-0.191	0.123	0.716	-2.484	0.514	2.833	2.811	1.479	-0.491	0.466	-1.489	-2.512	0.499	1.442	0.128	-0.549	-0.675	-1.082	-2.559	-0.086	2.221	-1.131	-0.628	0.72	-0.23	-1.372	-0.167	0.677	-0.613	-0.713	-1.333	2.715	-2.43	-0.544	2.242	-0.728	-1.559	-0.158	-0.037	0.897	-1.184	-0.669	2.253	1.613	-1.932	-2.184	0.294	-1.74	1.073	0.914	-1.083	0.294	-0.505	0.299	-0.142	-0.411	0.63	0.165	1.193	0.611	0.311	0.953	-0.221	-0.454	-1.478	-0.136	-1.369	0.695	-0.218	-1.786	0.187	0.453	0.644	-0.812	-0.515	-0.65	0.376	0.316	0.033	-1.793	1.194	0.753	0.552	0.337	0.462	-0.294	2.251	-0.207	-0.737	0.079	0.61	-0.182	-0.579	-0.052	0.669	-1.059	-2.332	-0.214	1.197	1.032	-0.756	-1.795	-1.793	0.526	-1.117	-0.647	-2.42	3.202	1.962	-1.195	-0.322	0.53	-2.187	-1.496	0.674	-0.667	0.753	-0.78	0.048	2.394	2.314	-0.785	-1.134	-0.661	-0.728	0.053	-1.932	0.309	-1.589	2.303	-1.918	1.38	0.035	-1.151	0.145	-0.093	0.52	-0.243	-0.418	-1.55	-0.399	0.607	1.275	-0.499	2.938	-0.016	-0.817	2.314	-1.749	2.458	-1.983	-0.044	-1.524	-0.349	1.442	-0.105	0.478	-1.766	0.506	-1.273	1.614	0.641	-1.312	-1.427	0.511	1.899	-0.83	1.046	-2.513	1.264	-1.058	-0.312	0.325	2.524	-0.833	0	-0.021	-2.481	1.606	-0.491	-0.31	-1.665	-0.064	-0.023	-1.698	-2.063	-0.406	1.824	-0.794	-0.623	0.405	-1.048	-1.007	0.116
B3GALT4	3.983	2.567	2.92	5.133	2.695	2.3	3.963	4.282	5.014	2.982	3.421	1.677	2.013	2.168	3.425	3.879	4.874	5.166	3.237	5.77	1.604	2.145	4.596	2.7	2.313	5.58	3.299	1.804	2.023	2.698	5.265	2.767	3.511	1.154	5.439	2.737	5.287	4.608	4.694	3.481	5.093	4.753	2.061	4.16	4.289	3.172	4.518	2.887	2.494	3.295	4.446	3.195	2.896	2.608	2.79	3.663	4.51	3.237	4.278	5.371	4.787	1.422	3.236	3.233	4.447	4.182	5.786	5.521	5.212	1.329	1.716	3.031	2.185	5.408	4.54	3.479	3.886	2.14	2.591	5.161	4.144	5.157	4.711	3.692	3.437	2.232	-0.503	1.724	4.886	4.101	2.775	3.332	1.58	0.629	3.67	4.081	3.899	2.66	3.353	4.234	4.503	3.129	3.937	4.219	4.654	4.95	4.614	4.168	3.223	4.688	4.584	4.602	3.863	5.067	1.164	2.744	2.437	2.686	2.995	2.868	3.823	3.581	5.686	4.572	2.422	2.567	2.686	1.397	1.471	4.955	2.097	4.349	4.746	4.45	4.753	2.93	4.073	4.587	2.102	1.379	3.762	4.047	4.493	4.741	4.556	3.857	3.61	3.88	4.293	3.334	4.686	4.183	3.962	3.836	3.73	2.428	1.276	2.652	3.145	1.328	3.72	4.074	2.309	2.587	4.082	3.476	4.564	3.794	3.671	4.342	3.327	5.253	3.214	2.859	3.241	4.362	4.137	4.525	2.709	2.083	4.478	4.614	3.235	3.879	2.891	3.162	3.263	2.6	1.985	3.628	4.135	4.233	4.128	3.1	3.918	2.939	4.124	4.674	4.971	3.335	3.56	4.665	2.827	3.757	3.27	6.122	5.885	4.475	3.138	4.534	-0.139	3.443	2.952	4.364	2.265	5.207	4.292	4.475	3.046	4.158	2.747	4.422	4.19	2.532	4.224	2.285	4.212	4.329	1.752	3.994	0.742	4.107	4.069	4.686	4.075	2.799	2.795	4.49	-0.139	4.873	4.524	4.045	1.898	2.411	3.712	3.73	4.042	4.45	2.766	4.752	2.353	4.18	2.408	4.755	4.383	3.2	1.62	4.101	4.204	4.942	4.484	2.587	4.27	3.664	4.489	3.971	3.676	3.975	4.386	3.198	3.229	1.291	3.503	4.384
B3GALT5	-1.1	-2.133	-0.837	3.002	-3.486	-2.768	-3.486	-0.964	-0.042	1.593	-0.752	-1.886	1.367	0.906	-3.486	2.849	-1.818	-0.09	-0.397	-3.486	-3.486	0.216	-1.029	-2.083	-3.014	-0.545	-2.791	-2.225	-2.789	-2.581	1.5	-1.595	-3.015	-3.097	0.293	-3.486	-2.147	1.897	-0.887	-3.486	-2.603	-1.912	-3.486	-3.066	-2.13	-3.016	-3.486	-2.863	-2.161	-2.927	-0.535	-3.486	-3.486	-2.249	-2.907	-2.407	-2.637	-2.601	-0.945	0.156	0.476	-1.869	-2.202	-1.62	-0.913	-0.2	-2.562	-3.486	-3.486	-2.225	-2.289	-3.486	-3.486	-1.586	-2.694	1.755	1.437	-1.072	1.873	-2.672	-2.504	-3.29	-3.471	0.818	-4.249	0.454	-0.635	0.151	-3.533	-2.716	-2.276	3.784	2.794	3.068	-3.597	-3.531	-4.249	-0.919	-0.576	-2.913	2.754	-4.249	-3.02	-2.415	-4.249	-4.249	-3.48	-1.761	-4.249	-1.606	-2.398	-2.585	-2.941	-2.816	-0.006	2.308	-2.678	1.316	-1.485	-2.373	-1.388	0.922	-3.563	-3.563	-3.563	-1.773	-2.616	-3.563	-2.837	-0.888	-2.266	-3.563	-3.563	-1.223	-3.563	-0.081	2.911	4.105	1.991	2.978	0.44	0.296	-2.557	-3.563	-3.563	-0.484	0.962	-3.563	-2.82	-1.949	-1.416	-2.05	-0.157	-3.563	-1.972	-3.563	-3.563	-2.143	-1.844	-1.664	-2.464	-2.762	-1.471	-2.376	-2.044	-3.563	-1.438	-2.617	-3.563	-2.195	-2.129	1.305	-2.743	-1.612	1.127	-0.655	-3.563	-3.563	-1.803	0.697	-3.563	-2.5	-1.664	-0.393	-1.572	0.079	-1.921	-1.874	-3.563	1.726	2.19	3.347	-2.623	-0.891	-1.371	-2.085	4.225	-2.358	-2.095	-2.06	-2.706	-2.504	-3.563	-2.64	-3.563	-3.563	0.448	-3.563	-3.563	-2.436	-3.563	0.945	-3.563	-3.563	-0.697	-1.506	-0.423	-0.193	-2.363	1.38	-0.541	-3.341	0.24	-2.956	-2.261	-3.341	-1.103	-2.931	-1.64	-0.354	-2.674	-0.306	0.17	-3.341	-2.155	-2.875	-1.998	-2.034	-2.894	-2.152	-1.557	-1.662	-0.654	2.998	-0.215	-3.341	-3.341	-1.642	4.623	-0.489	-3.341	-2.702	-2.234	-3.341	-0.724	-2.003	-2.08	-3.341	-3.01	-2.251	-2.138	-2.188	-1.055	-3.341	-2.379	-2.622	-0.556	2.385	-3.341	-1.886	-2.223	-2.564	-2.424	-2.821
B3GAT1	-0.342	4.482	1.324	-0.825	-0.324	6.55	2.965	4.087	-0.321	5.331	2.545	4.7	2.396	3.563	0.63	0.633	0.36	1.86	-0.951	2.122	0.085	-2.47	2.818	6.281	6.247	1.13	3.481	3.636	-1.251	3.851	-0.925	4.482	3.86	1.522	1.306	6.197	1.712	-0.784	2.215	-0.369	0.738	1.192	-1.726	1.278	-0.511	1.633	-0.033	-1.172	0.353	-0.263	-2.309	0.719	-1.195	-0.754	1.686	1.373	1.719	0.648	-2.827	-0.507	-0.123	4.672	2.027	4.981	3.944	2.236	2.096	1.671	1.799	6.382	4.443	5.142	3.384	0.931	2.259	4.216	3.987	4.719	5.966	4.214	-0.514	0.433	1.184	0.31	-1.154	-0.084	0.295	1.105	5.395	4.214	-0.666	3.101	3.767	4.002	0.792	1.112	1.362	0.347	-0.909	1.382	4.572	3.798	0.808	0.716	0.909	3.601	2.728	2.739	-0.082	0.03	2.658	2.103	4.671	-1.224	0.762	5.067	-0.731	0.67	0.262	3.812	1.157	1.227	-0.075	0.082	5.435	1.881	0.498	1.881	-0.769	2.866	2.666	-0.291	2.283	1.802	1.136	4.329	8.501	7.992	3.035	3.677	0.794	1.441	2.148	3.379	4.735	3.259	2.722	-0.993	-1.268	-1.25	4.105	1.281	3.504	4.824	0.313	1.087	2.039	4.223	4.108	-1.931	-1.148	0.332	-0.304	0.624	2.498	2.976	3.448	-0.15	-0.497	3.95	4.34	7.305	4.473	4.904	4.441	2.258	2.812	-1.162	5.254	4.705	2.628	2.138	-0.173	3.123	4.648	-1.091	-1.592	1.369	-0.616	5.947	5.792	-0.427	-1.359	0.315	0.791	2.676	2.815	1.405	1.821	-0.641	-0.124	0.043	3.166	2.028	0.385	-0.504	-2.019	2.347	1.33	1.272	-0.318	0.331	-2.864	1.69	3.391	2.873	3.327	0.297	-1.901	4.236	1.948	-1.608	0.487	7.774	2.094	5.823	2.803	-0.562	1.571	1.416	-2.139	-0.147	5.382	-0.658	1.592	1.508	-0.272	1.713	-2.942	3.195	-1.838	0.086	2.483	-0.506	1.305	0.172	4.564	2.501	1.727	3.843	0.814	0.571	5.675	1.76	1.476	3.701	5.96	-0.156	-1.107	5.224	5.109	1.875	3.36	-1.023	4.5	-0.93	0.716	3.867	0.1	5.205	1.96	0.695	3.237	1.576
B3GAT2	-2.37	0.114	-0.098	-2.597	0.049	0.608	0.32	-0.993	-2.738	0.071	0.43	0.181	-1.139	0.072	-0.217	0.27	-1.798	-2.461	1.284	-3.254	-1.354	-1.218	-3.254	0.014	0.856	-3.254	-0.027	0.309	-1.111	0.372	-3.254	-0.162	-2.783	0.193	-3.254	0.49	-3.254	-3.254	-1.658	-1.782	-2.371	-2.041	0.269	-0.236	-1.515	-1.369	-3.254	-2.197	-0.606	-0.86	-1.783	-1.873	-3.254	-0.731	-1.68	-1.565	-0.62	-1.121	-1.638	-0.917	-0.239	0.435	0.212	-2.26	-0.151	0.41	-3.254	-3.254	-2.204	-0.803	-2.057	-1.409	-0.143	-0.204	-0.824	-0.727	-0.522	-0.191	-0.612	-2.474	-4.34	-3.782	-1.591	-1.744	-0.781	0.844	-0.375	-1.526	-1.113	-1.774	-0.419	0.122	1.714	1.23	-0.881	-1.159	-0.734	-0.566	-3.135	0.671	3.508	-0.383	-1.593	-0.847	-3.289	-3.262	-1.954	-1.222	-1.152	-3.019	-2.823	-1.121	-1.407	-1.731	0.785	-1.019	-0.162	-1.882	-0.983	-0.628	0.374	-0.315	-2.439	-1.626	1.67	-0.015	-1.512	-0.107	0.619	-0.715	-0.085	-1.175	-0.03	-1.857	-1.346	-1.326	-0.356	-1.62	-1.223	-0.486	-0.09	0.611	-0.152	-1.207	-1.849	-0.411	-0.747	-0.694	-0.795	-0.164	-2.308	-2.235	-0.578	0.189	-2.744	-1.064	-3.748	-0.802	-0.771	-0.173	-0.252	-0.552	-1.188	-1.918	-2.229	-1.798	-1.623	-1.829	-1.901	0.181	-1.137	-0.954	-2.409	-1.478	-2.045	-0.61	-2.388	-1.018	-1.219	-0.701	-2.406	-1.851	0.124	-0.047	-1.436	-3.066	-2.976	-2.948	-1.5	-1.827	-2.01	-0.817	-1.045	-2.826	-0.313	-1.298	-0.476	-0.836	0.33	-1.841	-2.357	-0.841	-0.838	-0.567	-0.784	-3.748	-0.349	-1.425	-0.304	-0.532	-1.202	-0.553	-3.748	-0.45	-2.182	-1.462	-0.713	-1.051	-1.26	-1.735	-2.08	-1.861	-1.835	-1.073	-0.502	-1.4	-0.308	-1.195	-1.366	-0.874	-1.319	-0.761	-2.16	-2.813	1.499	-2.196	-0.459	-2.5	-3.297	-1.021	-1.022	-0.201	-1.54	0.129	-1.014	-1.307	-0.614	-1.097	-1.279	-1.324	-0.905	-0.354	-1.14	-0.606	-0.68	-0.392	-0.846	-0.444	1.987	-1.045	-0.88	-1.074	-0.429	-1.264	-0.901	-2.1	-1.59	-1.471	-2.629	-2.092	-0.741	0.495	-1.678	-1.845
B3GLCT	3.977	5.566	6.071	4.69	6.53	4.516	4.971	5.428	5.375	4.193	5.921	4.004	5.758	6.55	6.425	5.221	5.133	4.616	4.443	4.351	4.727	5.908	4.783	4.952	4.665	4.792	4.383	4.348	6.021	5.916	3.907	5.481	6.035	5.108	5.145	4.878	3.711	4.89	5.456	5.563	4.513	4.468	5.129	5.935	6.313	4.97	4.295	5.378	4.017	5.522	6.029	5.424	4.573	5.285	4.717	6.537	6.194	5.159	6.008	4.219	4.207	4.62	4.341	5.477	4.903	3.858	4.312	4.256	4.013	4.153	3.853	4.03	3.847	4.975	4.949	5.123	5.037	5.804	5.734	5.534	3.971	5.716	5.176	4.887	5.913	5.875	4.657	5.805	4.255	4.383	5.885	5.727	4.191	4.768	5.535	5.866	4.89	5.232	4.878	4	3.765	5.041	4.914	4.989	5.276	4.571	4.608	4.163	5.672	5.608	4.016	5.056	4.848	5.003	4.721	5.29	3.044	5.098	5.554	4.47	5.32	5.396	6.365	5.894	4.386	5.159	5.465	6.787	5.207	3.934	6.982	4.11	4.192	4.161	5.536	4.763	3.963	4.499	3.73	4.16	5.14	5.067	3.316	3.716	6.002	5.056	4.642	4.91	5.316	3.884	4.519	5.377	5.531	5.979	5.158	4.608	4.481	5.152	5.201	5.484	4.767	5.012	5.253	5.901	5.864	5.859	4.175	5.068	5.269	3.726	4.242	4.348	6.453	6.516	5.62	5.123	4.494	4.339	4.303	3.983	5.154	5.036	3.834	3.616	3.965	7.538	7.312	5.226	5.584	4.607	4.743	5.554	6.259	5.937	4.721	5.086	4.653	4.604	4.235	5.499	5.577	4.828	5.357	5.055	5.568	4.136	6.274	4.972	5.068	5.543	3.682	3.787	4.797	6.213	5.23	4.772	4.206	4.371	5.206	6.624	5.318	4.972	3.449	5.041	3.906	3.843	5.206	4.923	5.63	3.544	5.739	5.336	4.698	5.43	3.742	5.796	3.979	6	6.806	5.153	4.748	3.838	4.335	4.969	5.915	5.845	4.017	3.306	5.902	5.177	6.302	5.452	5.64	4.077	2.949	6.561	4.126	6.514	4.396	4.628	4.633	5.753	3.87	6.215	5.275	5.009	5.293	4.029	5.301	5.946	5.375	6.144	5.387	4.789
B3GNT10	1.289	2.076	1.254	0.922	2.294	1.729	1.554	2.738	1.641	1.547	0.373	1.125	1.806	2.196	2.208	0.798	2.129	1.254	1.635	0.002	2.545	1.613	1.65	0.936	1.312	0.594	1.519	0.957	2.459	1.628	0.916	2.883	2.726	1.477	0.446	1.093	0.636	1.084	2.004	2.431	0.83	1.108	0.002	2.152	2.17	1.487	1.677	3.447	1.403	2.142	1.923	1.38	2.114	2.157	1.97	2.529	2.733	2.528	1.76	0.64	1.545	0.695	0.42	3.611	2.509	1.948	0.789	1.577	0.572	3.016	2.268	2.697	2.141	-1.306	-1.091	1.323	1.455	1.86	-0.162	1.024	-1.179	0.026	0.935	3.601	3.48	3.231	2.641	2.716	-0.234	0.931	3.268	2.516	1.553	2.538	2.955	3.428	2.273	3.454	2.846	1.453	-0.563	2.308	1.669	1.598	0.947	0.102	0.94	1.559	2.019	0.422	1.298	2.182	1.753	-0.749	1.767	-0.295	2.176	0.615	0.988	1.656	0.7	0.86	1.267	0.583	2.226	2.001	1.046	-0.715	2.691	1.624	0.112	1.782	0.993	1.028	1.072	1.402	1.993	1.561	1.421	1.799	1.46	1.26	1.677	2.067	1.996	1.684	1.481	1.866	1.507	2.76	1.327	1.125	2.69	2.409	1.673	2.401	1.102	1.022	1.166	2.573	1.567	1.621	2.763	2.457	2.298	2.221	1.467	2.18	2.494	1.837	1.626	2.072	2.581	2.416	1.175	0.631	1.169	1.581	1.517	1.289	1.887	1.786	1.21	2.147	2.032	2.268	2.282	1.3	1.032	0.94	1.311	0.802	0.761	1.151	1.859	2.03	1.373	1.252	0.976	1.829	1.894	0.833	1.432	2.151	3.589	-0.234	2.368	2.326	1.935	1.815	-0.023	0.345	1.541	2.013	1.793	1.691	2.234	1.655	2.111	0.828	2.848	-0.487	2.398	1.741	1.368	3.72	2.41	1.461	2.934	1.714	0.65	1.086	1.38	1.6	2.021	2.333	1.189	-0.594	1.228	1.621	0.741	1.66	2.036	1.796	1.971	2.117	1.541	1.667	2.235	1.934	0.918	1.324	2.149	0.286	0.009	0.798	2.755	-0.033	1.492	0.554	1.589	2.634	1.881	1.916	1.371	2.633	1.168	1.101	2.193	1.233	1.33	1.807	2.219	1.149
B3GNT3	-1.994	-2.463	-1.758	1.082	-1.225	0.702	-3.425	2.489	3.132	0.259	0.336	-3.816	-1.232	-2.43	-2.644	0.149	1.544	3.459	1.256	3.877	0.133	-3.343	4.447	-0.035	-1.421	0.897	-0.328	-1.441	-3.119	-1.961	4.953	-2.491	0.847	-3.816	3.136	1.301	2.107	1.617	-3.816	-1.631	-0.044	-0.771	-3.816	-1.685	-0.499	-0.356	-3.816	-3.816	-1.352	0.109	-2.542	-1.742	-0.282	1.589	-0.743	-0.808	-0.71	-0.391	-0.837	1.894	2.463	0.23	-1.545	-0.656	-1.712	-1.149	0.84	-0.386	0.803	-0.722	-3.816	-2.368	-3.816	0.809	-3.816	0.478	0.154	-0.68	-1.521	-1.435	1.922	0.938	-0.251	2.808	-3.869	-1.618	-4.595	-3.005	-1.183	0.474	-2.535	1.479	-0.637	0.866	-1.381	-2.31	-2.709	-0.339	-1.253	-3.495	3.793	0.068	1.432	0.08	1.133	-2.15	-0.377	2.612	2.954	0.392	-0.027	-0.986	-2.366	0.038	-0.693	-2.808	-1.552	-1.064	-2.659	-2.186	2.894	2.852	-1.69	-1.563	-0.847	-2.685	0.331	-3.376	-2.169	-1.893	-3.376	0.914	0.729	-0.694	2.555	-3.376	7.778	7.658	2.769	3.026	-1.767	-1.675	2.494	1.527	-3.376	2.764	2.556	-1.794	-2.633	-3.376	-1.54	-1.457	1.122	0.403	-1.785	-2.447	-3.376	-3.376	-0.895	-1.477	-1.229	-2.575	-1.98	-3.376	-0.653	-0.115	-2.291	-2.43	-1.754	1.252	0.494	-0.068	-3.376	-3.376	-1.673	1.234	-1.079	0.592	2.265	3.584	-3.376	-3.376	-0.176	-0.083	0.613	-2.694	-3.376	-3.376	-3.376	0.733	1.032	2.437	-2.436	3.095	1.955	-1.497	5.714	-3.376	-1.196	-1.873	-1.29	-0.694	-2.516	2.639	2.584	-1.016	0.318	0.433	1.354	2.722	-3.376	-1.481	-1.772	-1.994	-0.21	0.705	-0.705	1.075	-1.74	2.727	-2.121	0.061	-1.642	-1.701	2.713	1.621	-0.405	1.377	-1.766	-0.122	-2.482	1.682	0.033	-2.37	1.446	-2.388	-0.27	-0.067	-2.407	0.154	-2.422	-0.599	-1.615	-1.437	-0.976	0.221	1.505	-1.37	-2.47	-1.178	-1.047	-1.773	-1.747	0.793	0.268	-1.753	0.24	-1.885	0.141	0.852	-0.219	-1.994	0.391	-1.316	-1.892	-1.012	0.19	0.492	-1.385	1.598	-1.113	-2.854	1.352	-1.651
B3GNT4	0.814	-2.17	-0.838	0.498	-1.721	0.078	-1.251	-0.136	1.48	-0.233	0.753	-1.773	-1.659	-2.52	-1.563	-0.665	0.077	2.094	2.321	2.748	-0.071	-0.842	2.208	-2.503	-1.74	-0.832	-1.766	-0.677	-2.741	-1.37	2.439	-1.902	-2.355	-1.986	1.662	-0.504	3.303	1.062	-1.307	-1.922	-2.086	-2.332	0.159	-2.307	-1.305	-1.629	-3.906	-1.003	-0.692	-2.155	-1.33	-1.123	-3.906	-0.946	-0.751	-0.026	-3.057	-2.723	-0.806	1.157	1.813	-1.869	-1.374	-0.977	-0.597	-0.941	-2.022	-1.61	-2.254	-0.514	-3.906	-2.458	-1.156	-1.214	-1.292	-0.192	-3.26	0.028	-1.019	-1.646	-1.041	-0.698	-0.48	1.142	-1.936	-0.208	-0.961	-4.575	-0.85	-1.54	-0.399	2.58	0.648	-0.388	-2.174	-2.871	-2.546	-1.791	0.298	-1.078	3.91	-1.406	-1.02	-1.721	-3.192	-1.744	-2.189	-1.522	0.449	1.175	-1.108	-1.197	-0.667	-1.327	-1.12	0.075	-2.165	-0.122	-0.154	-0.773	-0.272	0.963	-1.066	-3.05	0.643	1.036	-0.814	-0.298	1.068	-3.05	0.001	-3.05	-1.453	-1.814	0.743	-1.084	-1.295	-0.922	-0.989	-2.217	-0.907	-1.727	-2.044	-1.28	-0.836	0.029	0.951	-0.552	-1.454	1.239	-2.157	-2.103	-0.98	-0.17	-1.459	-0.366	-3.05	-0.928	-1.712	-1.151	-0.303	-2.249	1.795	0.734	-0.547	-1.1	-1.353	-2.104	-1.203	-2.209	-0.911	-0.256	-0.567	-1.099	-1.047	1.214	-0.539	-1.348	-3.05	-3.05	-0.701	-1.653	1.626	-0.728	-0.253	-1.277	-0.869	-1.361	-1.88	0.438	0.931	1.334	1.357	-1.57	-1.172	-0.857	-0.419	-1.197	-1.582	-0.827	-0.497	-3.05	0.143	-0.595	-1.617	-3.05	-0.334	-2.049	-1.255	-0.863	-1.276	-3.05	0.436	-0.323	-2.446	-2.285	-0.862	-2.023	-0.712	-0.935	0.583	-1.673	-0.802	-1.201	-0.763	-0.842	2.448	-0.539	-3.109	-1.174	-1.131	-1.109	-0.908	-1.733	-0.268	-0.444	0.01	1.277	0.116	0.298	-1.059	-1.579	0.19	-0.991	-0.511	-1.418	-2.484	-1.41	-0.411	-0.679	-1.525	-1.188	-0.35	-0.56	-3.109	-0.73	0.282	0.588	-2.086	-0.082	-0.692	-1.163	-1.334	-2.144	-0.849	0.352	-1.048	-0.502	-0.837	-1.904	0.123	-1.302	-2.192	-1.096
B3GNT5	3.298	3.519	3.066	2.498	2.266	5.006	2.325	4.386	3.177	5.277	3.864	4.583	2.449	2.858	1.534	2.911	2.989	3.3	5.605	1.738	3.445	3.109	2.805	5.569	5.675	1.731	6.379	4.87	1.275	2.773	3.844	1.852	4.262	4.419	2.783	5.495	3.502	3.419	1.222	1.616	1.28	1.839	2.903	4.587	2.185	5.12	2.312	2.72	3.357	2.449	1.707	4.991	4.198	4.416	5.091	4.143	2.528	2.5	1.598	2.477	3.89	2.369	3.641	3.02	2.955	2.951	1.158	0.59	1.247	6.001	4.295	4.166	4.927	2.508	1.299	4.35	4.656	5.129	2.626	0.443	2.295	1.285	1.869	6.732	3.894	2.808	4.91	3.887	2.243	2.602	5.301	6.152	3.451	4.522	4.194	3.157	2.896	3.711	1.72	4.019	3.49	4.441	2.955	4.691	2.986	0.989	1.288	3.268	5.228	3.859	3.026	3.851	2.191	3.112	3.547	2.19	3.558	2.647	2.798	2.387	4.319	4.589	3.195	3.314	1.724	1.297	3.659	4.02	3.532	4.009	4.909	5.748	3.713	3.976	5.448	3.269	3.75	4.614	4.365	4.437	5.224	5.304	1.487	1.95	1.952	4.906	4.925	4.545	5.004	3.09	3.31	3.062	1.497	1.925	3.395	2.825	4.095	3.384	3.723	2.779	3.802	3.377	-0.341	1.57	1.218	0.622	3.457	1.478	2.304	2.4	4.392	4.125	2.256	1.835	3.84	3.29	3.807	3.773	2.5	0.659	4.182	4.005	8.049	1.613	3.666	1.971	1.925	4.124	3.535	4.549	4.378	1.982	4	2.136	2.792	3.368	4.113	3.675	4.109	3.478	3.797	3.609	4.752	3.347	3.093	1.631	2.487	2.688	3.367	5.157	2.428	3.61	3.126	1.724	1.341	3.831	5.387	3.316	3.699	3.575	1.727	3.638	4.428	4.517	3.972	5.544	6.115	3.678	2.294	4.124	3.61	2.505	2.04	2.334	2.741	2.066	3.42	0.957	3.688	2.572	5.288	3.975	4.269	8.14	3.423	2.404	2.17	2.658	4.093	3.098	3.704	2.103	3.701	3.747	1.418	4.255	5.975	3.184	2.336	2.203	1.532	1.753	2.437	2.989	1.809	3.4	2.652	3.253	2.166	3.816	5.033	2.546	3.147	2.867
B3GNT7	4.447	1.839	2.246	3.812	1.647	6.233	1.121	5.652	3.851	5.415	3.658	0.79	1.929	2.5	1.256	3.915	5.251	5.103	2.612	4.129	3.307	1.404	4.6	7.246	5.745	3.945	4.178	3.66	1.175	1.162	3.468	3.076	2.444	1.904	4.803	6.528	5.252	3.546	2.071	6.947	4.413	6.266	2.112	2.734	3.195	5.334	5.507	2.893	4.625	4.981	4.23	5.386	3.053	6.036	5.975	3.017	2.637	3.38	3.731	5.373	3.503	2.142	3.609	5.004	4.354	4.232	5.815	6.076	5.07	5.813	4.355	5.016	4.172	5.86	2.355	5.011	5.068	4.63	4.534	3.814	3.549	4.171	3.747	4.395	4.62	0.619	1.433	1.795	4.468	3.508	5.264	4.944	0.571	1.575	4.149	3.955	4.051	3.335	3.479	5.278	4.842	4.697	4.49	5.24	4.497	6.302	4.742	4.274	6.001	4.617	6.289	3.919	5.126	4.655	0.698	3.805	3.888	2.509	2.089	3.448	3.443	2.91	3.958	3.673	2.209	3.29	5.296	2.725	1.419	6.332	4.819	5.68	6.441	6.624	3.295	4.214	5.734	6.624	5.232	5.759	5.118	5.102	2.8	3.105	3.316	6.2	5.806	6.235	6.026	2.664	4.631	4.484	3.618	4.063	5.22	1.392	1.972	2.886	2.088	3.64	4.92	5.237	4.38	4.099	3.886	3.049	3.978	6.464	6.439	2.557	2.756	2.774	2.817	1.944	3.939	4.266	4.95	5.527	2.901	2.081	6.411	6.454	1.683	2.938	3.061	4.047	3.721	4.411	2.661	3.946	4.202	4.8	3.016	7.184	5.147	3.639	6.659	5.809	5.738	2.015	2.711	3.369	3.483	3.002	3.152	4.385	3.799	3.178	2.565	4.132	0.053	2.191	3.665	2.398	1.616	5.172	4.247	3.686	5.648	3.513	4.209	2.997	6.063	4.334	5.186	6.497	3.056	5.209	5.353	3.838	1.704	3.268	3.29	4.753	3.255	2.555	5.166	3.858	1.291	4.072	8.845	3.539	3.315	4.989	3.397	4.163	3.642	6.045	3.794	3.723	1.923	3.408	3.416	6.107	4.351	3.572	6.318	1.765	3.665	3.218	3.952	5.292	2.682	3.66	2.493	3.123	2.752	3.55	4.396	2.226	5.117	4.106	3.613	5.086
B3GNT8	2.87	0.017	1.017	2.515	-0.039	0.312	-1.981	0.313	2.33	0.586	0.842	-0.595	0.176	-0.605	0.404	0.34	2.086	3.729	2.615	3.794	-0.852	-0.218	3.512	-0.188	-0.534	3.036	1.019	-0.061	-0.142	-0.788	4.178	0.165	0.321	-0.939	3.295	1.032	4.554	2.94	-0.069	0.397	3.71	4.017	0.28	1.279	0.458	0.873	2.393	-0.16	-0.973	0.565	-0.769	0.394	-1.397	0.631	0.057	1.535	-0.039	1.132	0.289	4.348	3.154	-0.494	2.604	1.585	3.259	4.009	5.385	5.821	4.562	-0.644	-0.655	-1.059	0.4	-0.209	1.026	1.143	2.073	-0.966	-0.886	2.378	1.545	1.719	2.309	1.076	-1.947	-1.506	-4.73	-0.815	1.435	1.803	0.935	2.433	0.181	-0.412	1.298	1.716	1.799	0.523	0.981	3.423	3.438	2.013	-0.603	2.682	2.951	1.822	1.677	1.806	2.264	2.192	1.218	2.864	0.998	3.712	-0.342	0.396	1.203	-0.635	-0.663	1.048	0.461	1.624	0.666	0.612	0.658	0.777	1.68	0.9	-1.534	5.171	0.648	3.956	3.687	4.352	3.19	1.77	-0.986	1.667	0.417	0.633	0.35	-0.492	0.73	0.3	0.941	0.189	1.719	-0.423	-0.855	-0.203	3.169	1.615	1.992	1.468	2.477	0.451	-0.882	0.832	0.605	0.595	1.021	1.176	1.835	0.902	0.868	1.283	0.996	-0.027	-0.236	0.755	-1.307	1.493	-0.719	-0.21	1.453	1.195	3.554	2.332	1.079	0.503	1.148	1.932	6.318	1.277	1.57	0.406	0.881	1.601	0.346	1.444	1.09	3.55	2.631	2.389	1.745	-0.073	1.311	3.925	4.375	1.311	1.614	2.501	-0.651	0.7	-2.741	3.782	1.12	2.068	0.998	2.303	-2.741	1.583	1.193	-0.415	0.344	3.556	1.54	1.867	0.362	2.415	1.131	3.473	0.896	0.868	4.131	-0.578	2.569	0.714	0.865	2.48	-0.872	0.503	1.008	1.742	1.701	1.285	-0.71	2.019	-1.064	0.62	2.215	2.511	1.416	-0.202	0.128	1.591	0.77	4.224	-0.225	1.848	0.042	0.894	0.075	4.711	2.395	1.68	-0.243	0.259	2.224	0.552	1.303	1.309	-1.098	0.527	0.672	3.387	1.688	-0.191	-0.129	1.813	-0.607	-0.359	-0.475	2.459
B3GNT9	3.315	3.492	2.883	4.907	2.694	2.54	1.666	4.404	4.828	4.892	2.16	3.344	2.365	2.592	2.913	2.779	5	4.76	2.651	4.767	3.678	3.213	4.328	2.195	1.974	5.405	5.033	2.748	2.829	2.919	4.658	1.896	4.301	3.374	4.905	2.321	3.926	4.848	3.012	3.77	2.408	2.801	3.037	3.189	2.228	5.82	3.883	1.886	2.052	2.72	1.918	4.54	3.488	3.392	5.211	2.2	2.698	2.751	2.326	4.357	4.231	2.969	3.406	5.145	5.254	4.292	3.26	2.618	2.949	4.319	4.452	4.995	4.244	3.738	2.837	4.212	4.306	2.814	3.773	2.527	2.955	3.716	4.063	4.914	3.266	1.072	0.087	0.89	3.716	4.42	4.456	4.308	1.815	1.209	3.87	4.346	4.155	3.534	3.437	2.99	4.492	2.756	4.593	4.81	5.142	2.563	4.128	4.416	3.3	3.701	4.913	4.745	4.562	3.761	2.298	3.383	3.042	2.404	2.278	3.791	2.723	3.138	2.751	4.001	2.829	2.387	3.55	3.373	1.434	4.779	4.344	3.651	4.841	5.026	2.96	4.331	3.766	3.635	3.231	3.705	4.357	4.747	3.907	3.567	4.057	5.094	5.1	3.328	2.672	5.517	3.851	4.134	3.054	1.912	3.08	2.231	2.611	2.877	3.526	1.995	4.539	4.801	0.566	0.685	1.365	2.35	4.178	2.936	2.654	4.55	3.771	5.646	4.168	3.891	4.517	3.298	4.472	5.576	3.622	4.036	5.353	5.392	1.884	3.682	3.114	2.06	2.135	2.622	1.58	3.466	3.657	2.464	1.954	3.941	4.078	3.652	4.199	3.557	3.763	3.515	4.138	6.248	4.805	3.555	2.189	5.011	3.505	3.582	4.16	2.415	2.592	3.917	3.739	2.152	1.001	5.067	3.305	4.248	3.423	4.761	5.435	5.055	4.374	2.687	4.596	3.4	4.959	4.627	5.569	4.381	2.2	3.39	4.78	2.941	3.049	2.107	1.821	0.241	1.309	3.509	3.533	4.12	3.865	3.647	3.259	2.319	3.654	3.483	3.088	3.501	1.999	1.237	5.449	3.12	3.058	3.233	3.967	3.232	4.487	4.312	4.359	5.289	2.454	4.754	3.257	4.95	2.566	1.34	1.71	2.371	4.761	4.313	2.932	4.325
B4GALNT1	7.387	-0.085	2.099	1.042	-0.139	3.104	-0.608	2.425	1.132	3.201	-0.725	1.739	1.654	-0.692	-1.333	0.999	1.752	1.936	-0.482	1.223	3.733	5.056	1.211	4.797	3.737	1.16	3.398	2.439	-0.573	-0.848	-0.086	-0.393	-0.939	0.707	1.753	3.883	3.313	0.834	-1.349	3.739	3.544	4.247	0.394	0.91	-0.537	2.155	2.829	-2.404	2.286	3.567	0.413	3.115	4.252	3.417	1.277	1.256	-0.656	-0.288	0.823	1.138	-0.027	0.866	0.576	5.718	3.279	2.711	3.111	2.948	4.555	3.939	2.278	3.621	2.925	4.801	0.989	0.323	-0.259	3.126	1.258	1.494	2.014	2.353	1.31	5.547	-0.046	0.418	0.637	-4.049	0.974	1.696	3.824	4.564	2.635	2.042	0.544	0.228	0.372	1.021	-0.707	1.282	5.425	0.861	0.735	3.835	3.084	1.527	0.903	2.868	2.588	1.084	4.818	1.66	4.41	2.928	0.034	1.267	0.986	0.9	0.625	3.263	1.597	2.258	1.745	2.319	2.315	4.656	0.116	1.955	4.062	2.147	2.891	1.305	2.357	2.022	0.103	2.432	0.233	-1.365	3.322	3.442	1.274	2.612	2.47	1.927	0.26	5.889	5.063	0.906	-2.79	0.418	1.171	0.571	1.488	1.648	2.803	1.595	-0.931	4.815	5.122	2.858	1.089	2.218	0.405	1.348	0.443	-0.04	2.5	2.104	2.604	2.091	4.495	-0.343	1.168	1.47	1.722	1.82	4.56	2.838	1.03	0.782	3.076	3.046	-2.79	2.028	1.447	2.725	1.974	1.324	0.749	5.189	4.822	1.251	1.678	1.23	0.964	1.514	1.472	1.269	1.792	0.42	0.263	1.642	1.681	2.414	0.9	1.342	0.091	1.966	2.717	1.346	0.626	1.881	1.63	1.083	-0.289	3.32	1.651	1.929	-0.193	5.563	-0.122	2.138	1.677	0.491	1.5	5.033	4.423	3.489	0.28	3.316	-1.559	1.506	3.89	2.681	1.154	0.794	2.674	0.597	-0.971	2.087	3.93	1.852	-0.839	0.75	2.309	1.949	0.098	1.487	0.311	0.559	-0.739	1.028	-0.383	3.085	2.107	4.858	4.265	4.53	2.493	3.96	2.039	0.233	3.294	3.855	1.415	3.761	0.983	0.679	0.915	-1.1	3.115	-0.103	1.183	1.57
B4GALNT3	1.092	5.382	1.246	3.723	-0.448	6.139	3.051	5.618	6.681	4.802	5.489	5.34	3.295	-0.884	-0.464	4.293	4.748	6.857	5.059	7.024	4.488	2.067	7.055	6.105	5.496	3.5	3.589	5.012	1.259	5.065	6.648	1.319	5.437	4.166	6.766	5.606	5.87	5.274	3.441	2.038	-0.624	1.595	3.464	3.245	3.676	4.931	0.942	-0.453	3.308	1.642	4.578	5.035	4.04	3.804	5.267	1.18	1.821	2.301	4.74	4.955	5.575	2.114	1.354	7.271	5.403	3.609	1.567	-0.826	1.749	7.219	5.198	4.895	5.348	5.405	3.296	4.197	1.723	4.332	1.74	5.646	0.81	4.262	3.547	4.765	-1.92	-0.34	0.54	3.066	5.684	4.392	4.67	3.767	3.644	3.852	6.762	6.311	5.399	1.19	1.659	2.241	6.593	2.759	5.595	5.187	2.64	5.331	4.392	2.594	6.838	6.024	6.891	2.431	4.705	2.756	5.117	3.202	1.127	4.991	5.029	4.296	5.849	6.298	6.787	7.106	5.577	5.432	3.476	7.946	4.798	1.208	8.356	2.239	1.868	2.647	4.413	6.473	9.411	9.294	3.783	3.846	7.339	7.138	0.995	2.064	8.424	6.216	6.291	0.592	0.999	2.472	2.906	2.898	0.914	1.861	0.489	4.634	2.984	6.454	6.721	3.448	1.604	2.091	1.472	2.41	1.325	0.92	2.101	0.256	2.1	3.021	6.756	3.968	4.097	4.215	6.82	5.592	7.431	2.063	2.669	1.406	3.46	3.794	2.62	3.543	4.003	4.11	4.263	1.184	2.766	4.942	5.67	3.341	2.42	4.638	2.516	1.383	6.517	5.508	2.869	2.606	1.414	2.367	2.583	1.913	0.924	4.123	6.606	2.57	2.266	3.347	1.551	2.184	4.659	4.218	4.084	2.765	4.164	3.191	-0.493	5.293	4.598	5.46	6.278	1.032	4.287	7.663	1.09	2.583	5.941	2.947	6.048	5.754	0.656	6.862	0.367	1.992	3.562	4.049	6.362	3.934	8.403	3.577	0.456	4.453	3.528	2.292	0.639	5.547	0.576	4.812	6.18	0.969	5.712	1.517	3.08	4.106	7.511	6.81	0.506	2.016	1.178	5.625	2.095	4.611	1.403	7.094	5.771	5.076	1.625	3.212	6.025	5.16	4.305	2.226
B4GALNT4	-0.248	1.796	1.996	-1.69	4.219	4.432	5.414	0.128	1.436	3.893	2.871	7.241	2.368	-0.521	4.1	4.371	1.932	1.294	3.827	2.364	3.628	2.953	3.118	3.161	4.384	1.143	4.495	6.492	4.977	3.364	0.991	4.812	0.883	6.279	1.339	2.784	0.56	-0.276	0.486	0.378	-2.385	-2.159	2.873	3.675	0.8	2.603	-0.472	1.194	4.482	0.224	-1.071	1.516	4.572	4.382	2.101	2.711	3.942	1.136	-0.981	2.213	2.21	5.636	4.676	0.858	0.701	1.905	-1.348	-2.459	-2.37	6.308	6.618	5.998	6.463	5.081	1.763	4.513	2.743	5.447	4.828	2.48	-0.343	0.604	0.685	2.047	2.341	-1.454	1.005	-0.84	2.835	4.381	5.26	1.162	2.322	0.983	4.063	4.506	2.055	-0.504	0.316	0.071	6.301	2.221	4.285	0.905	-1.614	5.99	5.174	1.392	6.118	5.401	5.415	1.955	6.021	1.181	-0.851	5.467	-1.946	5.579	5.499	2.912	2.602	1.26	3.466	2.674	4.726	4.896	3.692	-0.079	1.34	0.034	-0.615	-2.831	-2.831	-0.149	2.123	1.373	1.1	1.185	3.632	5.042	2.127	1.629	2.135	1.003	2.082	5.432	5.325	6.326	6.339	3.971	3.425	2.895	0.869	1.249	4.177	2.276	2.947	4.761	4.149	-1.898	-0.084	-1.518	2.811	1.675	1.774	1.962	3.164	-1.318	-0.789	1.701	2.963	-0.037	3.956	4.243	1.53	3.065	2.777	-1.129	1.106	-0.619	5.869	6.062	-2.831	1.945	2.584	1.788	2.867	6.01	5.756	6.332	5.505	4.344	3.049	5.672	4.017	5.135	4.592	-2.831	-2.831	3.091	2.574	0.596	4.978	4.413	3.242	2.573	0.863	1.34	1.943	2.451	4.974	3.333	5.816	4.505	3.963	0.375	2.471	3.164	6.577	1.622	-0.719	5.406	0.881	6.399	0.923	6.864	-2.456	5.363	-1.31	4.296	3.134	4.09	1.821	4.695	1.059	5.687	4.662	5.088	2.535	1.081	2.671	3.417	-1.083	1.403	5.545	1.927	-1.509	4.271	-3.083	4.179	2.279	3.639	-2.044	4.71	0.476	3.161	6.56	3.292	-0.173	-0.39	-0.861	-0.71	3.639	3.114	1.132	-1.001	3.962	1.559	5.158	6.294	1.982	-0.81	6.388	1.924
B4GALT6	3.29	6.713	3.339	4.429	6.018	7.005	3.481	5.18	3.961	5.044	4.925	5.316	3.123	3.311	6.28	4.257	4.683	3.826	2.702	3.557	4.485	6.031	3.402	7.954	7.577	4.25	5.513	5.952	5.318	5.95	3.655	5.189	6.339	5.906	3.834	7.229	2.175	4.677	3.535	5.921	2.942	3.543	5.054	2.016	4.44	6.996	3.281	3.683	2.945	5.586	4.144	7.971	4.953	4.79	7.111	3.273	5.376	4.064	3.997	2.282	1.61	4.6	4.081	6.742	3.622	2.725	2.45	1.836	1.911	6.147	6.241	6.535	5.214	3.198	1.345	3.798	3.441	6.855	5.171	4.033	2.464	3.455	2.598	4.403	5.542	4.066	6.599	6.171	4.113	4.469	6.437	5.508	6.199	6.881	5.816	5.093	4.701	5.54	3.918	1.925	4.277	4.83	5.996	4.233	3.348	4.336	3.885	4.73	5.943	3.005	5.65	2.436	3.721	3.09	5.124	3.765	4.454	6.316	6.277	6.437	5.369	5.577	5.275	5.131	4.905	5.032	6.735	4.492	4.375	2.362	5.651	2.154	2.793	2.581	6.213	3.516	3.771	3.202	6.405	6.954	6.301	6.447	2.637	2.926	-0.158	7.386	6.862	5.951	6.07	6.273	3.236	4.119	3.066	2.928	5.063	6.759	4.71	5.532	4.367	4.276	6.435	6.249	3.597	4.298	2.798	2.994	4.426	4.353	4.1	2.359	4.639	0.807	3.916	3.764	4.067	5.843	3.486	3.232	3.39	2.605	8.094	8.104	3.014	2.549	5.218	4.453	4.157	3.496	3.918	6.746	6.5	4.286	5.099	5.897	4.579	5.795	5.714	3.715	1.763	4.552	4.67	3.552	4.46	4.234	5.161	3.233	6.623	4.711	4.956	3.68	3.482	4.039	5.62	3.248	2.731	2.514	4.876	2.725	6.188	4.306	3.843	4.543	4.643	5.832	2.146	6.127	5.601	5.615	4.286	4.202	5.572	6.79	1.601	6.725	1.379	4.177	3.221	2.202	5.944	4.233	5.87	4.502	4.042	6.769	6.086	7.31	4.238	4.358	5.042	5.506	5.292	2.143	4.483	4.026	0.367	4.607	6.365	-0.816	2.319	4.794	5.129	3.998	4.545	5.654	6.012	4.964	4.374	7.359	2.932	5.107	8.045	5.792	6.201	4.482
BAALC	1.334	7.523	1.277	2.6	2.514	7.435	0.187	2.302	3.486	6.585	4.07	8.388	0.321	0.549	0.28	4.54	2.536	2.248	5.28	0.523	1.223	-0.56	3.181	7.938	7.521	2.299	6.06	6.695	0.322	5.251	2.593	0.789	6.973	7.994	2.51	7.154	2.421	3.299	0.122	4.14	2.514	3.557	6.092	1.749	0.632	5.873	4.565	4.055	8.21	2.731	-0.558	6.189	5.836	4.728	6.656	0.898	0.557	3.452	-0.207	3.286	2.632	7.876	7.113	6.108	2.747	2.286	2.9	2.831	1.869	5.988	7.694	7.619	6.81	7.951	-0.17	2.511	3.606	7.44	3.047	2.655	3.944	3.515	3.263	3.302	5.772	1.618	5.257	4.023	6.121	4.997	5.037	3.015	3.567	1.404	2.014	2.472	2.103	1.836	3.78	3.318	3.018	3.467	6.095	3.807	3.628	6.154	4.202	5.618	5.715	3.74	6.059	4.301	4.376	4.089	2.313	2.784	1.737	0.464	0.34	6.199	6.709	6.224	8.256	7.209	1.845	6.89	7.202	3.905	0.45	2.696	5.529	5.216	5.039	4.935	8.361	3.501	3.736	3.566	7.96	9.032	2.004	2.758	2.808	3.603	5.363	7.837	7.406	7.34	7.519	6.955	1.387	2.953	1.407	-0.456	7.033	0.057	4.859	3.728	1.398	3.129	4.706	4.482	-0.073	0.799	-0.742	0.413	5.757	-0.491	0.925	2.79	4.572	6.985	1.4	1.041	3.619	7.056	6.153	2.798	3.837	4.266	8.425	8.421	2.663	2.128	8.146	0.913	0.028	1.768	3.522	8.105	8.249	-0.054	-0.501	8.2	3.633	5.893	5.927	5.299	3.213	0.486	0.544	3.469	4.007	0.677	-1.552	4.594	1.652	2.717	4.155	0.404	5.885	6.579	1.13	-0.093	0.27	4.163	2.579	4.238	6.841	2.634	0.626	6.463	5.004	3.463	3.423	6.842	2.955	6.666	3.996	3.614	6.644	6.945	4.333	7.934	1.895	3.474	8.305	-0.011	5.242	3.531	5.398	4.461	2.778	3.797	4.005	0.301	1.846	4.494	0.064	2.11	6.548	-0.457	0.222	5.438	1.933	0.563	5.894	2.987	3.443	1.56	-0.128	4.087	6.801	3.871	0.571	8.003	6.377	8.029	0.046	3.194	6.925	3.452	7.629	1.312
BAAT	-0.863	-1.894	2.504	6.027	1.576	0.265	1.271	-2.285	0.414	-1.293	-1.582	-1.971	0.997	7.893	-2.17	-2.859	2.989	-3.311	-2.815	-2.895	0.659	3.78	-1.905	-1.439	0.038	-1.473	2.245	-2.32	-1.254	-2.647	1.397	-2.335	-2.553	0.731	-1.836	-0.248	1.855	6.183	1.599	5.373	4.18	2.743	6.529	-1.866	-4.104	-1.189	-4.104	-4.104	-0.89	3.932	-3.331	-0.694	7.323	-2.211	1.387	-2.792	-3.255	-4.104	-3.677	0.001	-2.934	6.019	3.864	-2.888	-3.111	-3.124	4.454	3.619	4.409	-0.566	-1.205	0.018	-1.354	-2.204	-3.312	-2.093	-1.641	-0.833	-0.477	6.095	0.25	-1.295	-2.773	-0.154	5.273	0.18	5.933	-1.222	-0.324	-1.411	-0.538	-1.549	1.672	0.155	-2.272	-2.833	-1.391	-3.551	-1.018	-2.734	3.072	1.614	2.562	-2.049	-3.551	3.382	-2.086	-2.445	2.665	-2.744	4.702	-1.591	-0.097	-2.118	-0.748	-0.117	-3.591	-2.859	-2.039	-2.401	-3.591	-1.714	-0.086	-1.469	-3.591	-2.9	6.634	-1.639	-0.156	-2.108	-3.591	-3.591	-1.994	-1.7	3.328	9.399	-1.836	-2.166	8.479	6.413	-2.348	-2.783	-2.585	-3.591	-1.692	3.009	2.639	-2.856	-3.591	1.661	-2.151	-3.591	7.849	5.589	7.648	-1.698	0.586	6.401	3.75	-2.658	-0.095	3.202	-2.195	7.085	2.311	1.735	4.826	-2.078	-1.224	-2.75	-3.591	-3.591	-1.569	-1.06	-1.34	3.106	-3.591	-1.13	9.983	9.444	-1.104	-0.677	4.074	-2.743	-3.591	-1.583	-3.591	3.905	4.019	-3.591	-2.237	-3.591	-3.591	0.9	-2.671	4.001	4.145	-3.591	-3.591	-0.7	0.128	-3.591	-1.033	0.169	0.829	-3.591	-1.831	5.149	5.917	-3.591	-1.045	-3.591	-1.987	-3.591	8.62	-3.394	-2.44	-2.935	-2.28	0.518	-2.661	-1.252	-2.182	2.05	1.146	0.676	-2.231	-1.533	-2.75	-0.316	-3.394	-2.716	1.154	-2.258	-3.116	0.488	-0.34	4.477	-3.394	4.835	-2.63	0.586	5.577	2.159	-1.299	1.787	3.31	-1.342	4.989	-0.217	-2.809	-1.275	-2.925	-1.899	-3.394	0.412	0.143	-2.83	-2.793	1.298	0.225	-3.394	-0.389	7.462	2.709	-2.99	-2.855	6.635	3.121	2.86	2.62	-1.916	-0.667	-0.663
BACE2	8.529	7.679	7.714	9.024	8.228	8.142	8.44	8.714	8.436	6.727	7.254	7.98	7.575	8.3	8.751	6.828	8.473	7.664	6.14	8.233	6.386	7.959	7.832	8.454	7.849	9.176	6.705	7.623	8.389	7.688	8.329	8.77	8.203	7.497	8.182	7.865	7.695	8.277	9.108	8.073	8.117	8.102	7.471	6.846	8.542	7.897	8.029	8	8.289	7.89	8.751	8.572	8.676	8.33	8.261	8.714	7.761	7.723	8.682	7.304	6.195	8.046	7.427	8.891	7.643	6.569	8.66	8.341	8.408	8.991	8.36	8.752	8.073	8.779	6.552	7.299	7.237	8.749	8.253	8.843	7.737	8.361	8.131	7.567	7.672	7.72	8.153	8.513	8.102	7.652	8.13	7.395	7.232	8.168	8.282	8.54	7.899	8.812	8.606	5.854	5.561	9.367	8.38	8.188	8.023	8.636	8.073	7.96	8.43	7.965	7.982	7.537	7.939	7.706	8.628	7.942	9.641	9.176	9.271	8.554	8.153	8.326	9.046	8.588	7.894	8.471	7.905	8.676	8.461	5.304	8.902	5.934	6.391	6.519	7.735	9.589	7.618	8.031	8.364	8.746	8.627	8.526	6.125	6.353	8.917	8.731	8.621	8.95	9.199	7.978	7.116	7.403	7.096	7.526	8.528	7.561	7.773	8.793	8.483	9.891	7.854	7.77	8.128	8.34	8.111	8.264	6.873	7.799	8.7	6.181	7.953	9.655	9.228	9.015	10.083	8.023	7.394	6.694	6.43	4.818	9.302	9.331	6.438	5.361	7.721	9.131	9.082	8.381	8.461	6.292	6.798	7.313	7.945	8.489	7.253	8.331	8.341	8.672	5.999	8.794	8.548	7.53	6.5	8.857	8.761	7.402	8.533	8.051	8.221	7.733	7.36	7.545	8.956	7.577	8.652	6.611	6.526	7.012	8.235	8.192	9.404	4.536	6.834	7.657	6.375	9.182	3.603	8.734	9.081	7.841	8.634	8.457	9.784	9.265	5.515	7.162	8.482	7.685	8.666	8.518	9.474	7.446	8.554	7.362	8.072	7.522	7.383	6.29	10.914	7.971	8.511	7.443	8.856	6.061	5.62	8.147	9.159	8.719	7.147	8.515	7.958	9.039	6.737	8.37	8.592	9.863	8.069	8.483	10.136	8.705	8.351	8.43	8.667	8.695
BACH1	4.908	7.33	6.077	5.057	6.888	7.661	5.295	6.61	5.349	6.92	6.212	7.019	5.615	5.646	6.883	5.833	5.049	5.477	7.303	4.483	5.598	5.749	4.687	8.465	8.244	4.372	7.099	6.872	6.427	6.113	4.982	5.968	7.482	7.308	5.332	8.071	5.768	5.51	5.194	5.397	5.39	5.251	6.257	6.728	5.425	7.043	5.703	5.238	7.042	5.901	5.638	7.973	6.043	6.552	7.43	6.864	6.82	5.991	5.639	5.963	6.311	6.178	6.313	6.793	6.104	6.405	5.115	4.918	4.981	7.732	6.541	6.814	6.509	6.114	4.45	6.755	6.746	7.157	5.629	4.362	5.343	5.148	5.443	7.243	6.888	6.738	8.193	7.3	5.434	5.797	7.025	7.036	6.101	6.721	7.015	6.83	6.526	6.534	4.72	6.738	5.123	6.738	6.676	6.994	6.095	5.26	5.647	5.922	6.69	5.762	5.874	6.622	5.323	6.24	6.42	5.202	6.044	6.526	6.653	6.257	6.361	6.292	6.442	6.55	5.461	6.065	6.368	5.89	5.496	6.933	6.66	6.85	6.511	6.391	6.839	5.795	5.482	5.433	6.527	6.707	6.575	6.663	5.597	5.669	6.531	6.758	6.578	7.241	7.519	6.209	6.098	5.702	5.56	5.496	6.725	6.068	5.105	6.671	6.419	5.996	5.819	5.365	5.29	5.914	5.449	5.258	7.671	5.072	5.59	5.645	5.727	5.336	5.906	5.848	5.827	5.564	5.573	6.401	6.241	6.081	7.239	7.361	10.295	5.621	6.69	6.308	6.086	6.385	5.367	7.786	7.737	5.693	6.519	7.77	6.746	6.468	6.113	6.524	6.439	5.327	5.494	6.186	6.723	5.81	5.512	4.401	5.84	5.995	5.817	5.749	5.947	6.164	6.387	5.179	6.759	7.178	7.736	6.543	5.993	5.757	5.549	5.692	7.21	6.639	6.064	7.449	6.771	8.361	5.075	7.125	6.816	6.589	3.553	6.72	5.872	5.711	6.751	4.421	6.564	5.576	7.993	6.321	6.741	7.206	6.403	5.993	6.023	5.68	6.621	6.552	7.075	5.625	6.218	6.798	3.613	6.173	7.474	5.692	5.357	5.145	5.925	4.736	5.808	5.148	6.015	6.005	6.189	6.998	3.682	6.184	7.503	5.559	6.089	6.595
BACH2	2.054	4.335	1.76	3.839	3.495	2.887	3.659	2.245	2.224	3.009	1.472	5.183	2.559	3.216	4.931	2.661	2.01	3.045	2.906	1.805	2.701	2.551	2.082	3.453	2.989	3.675	3.084	3.187	4.154	4.053	3.625	4.297	3.788	4.254	2.436	3.51	3.018	3.838	1.494	3.947	1.935	1.864	-0.738	3.071	3.467	2.689	2.389	2.342	2.738	3.749	2.728	2.737	2.766	4.504	0.961	5.078	2.402	3.096	2.788	3.483	2.819	1.97	4.171	3.349	3.373	2.546	2.372	1.288	2.074	1.893	2.764	2.777	3.829	1.014	1.093	3.699	3.03	3.331	3.307	2.205	1.801	2.627	2.672	4.134	1.576	2.775	2.533	2.317	1.456	3.747	5.943	3.567	3.41	3.613	3.49	2.841	2.713	3.78	2.359	0.406	4.911	3.276	2.916	2.237	3.262	-0.135	3.185	4.741	2.272	2.581	1.782	4.022	2.984	3.196	3.041	3.001	2.624	4.438	4.442	2.531	1.399	2.889	1.693	2.664	4.983	4.085	3.087	4.076	3.245	3.084	4.31	2.704	2.285	2.725	1.445	3.571	2.122	2.329	2.892	2.856	3.016	3.03	7.021	7.054	1.164	1.942	2.704	3.199	3.361	1.24	2.484	3.057	3.393	2.052	1.69	2.18	3.342	2.61	2.718	1.671	3.339	2.813	-1.314	0.378	0.822	1.053	2.756	2.772	2.925	6.034	4.346	2.613	3.515	3.243	4.055	3.57	3.767	2.808	3.322	3.901	3.604	3.665	1.107	7.063	5.399	3.159	3.549	2.029	2.568	4.164	3.789	2.289	2.281	2.459	2.519	2.049	1.64	2.727	2.684	0.18	1.971	4.909	5.097	2.221	1.92	2.474	2.555	3.055	3.247	1.919	3.342	2.455	0.709	2.166	2.803	3.762	3.77	3.339	3.433	3.271	3.645	1.543	4.081	2.851	2.944	1.889	3.617	1.464	2.662	2.568	3.197	4.3	3.534	4.562	6.057	2.495	2.135	2.586	3.373	3.801	3.664	2.735	2.749	2.836	3.148	0.654	3.296	2.937	2.89	2.675	3.651	2.152	3.514	2.041	2.445	2.676	1.341	3.149	4.277	2.678	2.91	2.868	5.993	2.157	2.938	3.511	3.008	2.024	0.818	1.989	0.453	2.231	3.144	1.31
BAD	4.07	1.956	3.166	4.29	3.244	1.934	3.535	2.26	4.678	3.139	3.614	3.179	3.338	2.516	3.288	3.639	3.245	3.637	3.03	5.067	2.459	2.332	3.459	2.797	1.966	4.693	3.085	2.993	2.904	1.877	4.26	2.412	2.19	2.58	3.745	2.136	4.394	3.663	2.24	1.957	3.402	3.309	0.147	2.658	2.535	2.774	3.305	2.856	3.339	2.057	2.749	3.313	-0.429	3.03	2.712	2.41	3.066	2.72	2.647	4.182	3.51	4.128	3.927	1.798	2.477	2.732	4.264	3.636	4.042	2.64	3.324	3.544	2.832	5.555	5.458	2.078	2.395	2.262	2.946	4.463	4.432	4.138	3.474	2.981	3.349	1.632	1.123	1.911	4.478	3.426	2.287	2.935	0.148	-0.046	2.718	3.016	3.02	3.09	3.829	2.93	2.726	2.969	3.383	3.359	3.865	4.124	3.345	3.477	3.39	3.754	3.588	3.455	3.58	4.425	1.654	2.748	2.864	1.349	1.735	2.206	2.193	1.451	4.766	3.441	3.301	1.787	3.065	2.242	1.034	3.618	3.439	2.422	3.118	3.291	4.767	3.205	4.452	4.565	3.077	2.867	2.98	3.166	3.16	3.673	3.652	3.688	3.959	4.131	4.516	4.155	3.489	3.753	3.438	2.958	3.132	0.989	1.841	3.054	2.964	3.105	2.448	3.45	3.497	2.015	2.734	3.49	3.357	3.239	2.629	3.073	3.674	4.892	3.846	3.839	2.622	4.451	4.318	3.141	1.628	4.09	2.693	2.908	0.417	2.115	2.76	2.46	2.483	1.709	1.426	2.907	1.868	4.073	2.93	3.168	2.012	2.939	4.022	2.986	3.884	4.442	3.788	3.521	1.186	1.526	0.703	5.536	3.462	4.207	3.05	4.146	2.341	3.008	3.354	3.014	2.578	2.917	2.108	2.69	2.844	3.254	3.18	4.297	3.078	2.99	2.752	1.869	3.168	2.446	3.168	2.815	3.326	2.958	4.429	3.203	1.812	2.317	4.228	3.225	3.171	4.001	3.194	2.265	3.688	3.197	2.491	2.214	2.646	3.374	1.86	3.165	2.495	2.355	3.055	3.839	3.304	2.416	2.49	3.133	3.031	2.767	2.677	3.603	3.901	3.84	2.467	3.728	3.212	3.087	5.103	3.067	3.667	2.253	3.461	3.486
BAG2	3.723	2.589	4.383	2.385	2.975	3.326	2.174	3.115	2.51	3.833	2.371	4.924	4.208	3.966	2.725	4.045	2.627	2.393	2.769	1.346	3.464	4.39	1.162	3.473	3.261	1.699	4.669	5.761	1.959	2.598	1.479	2.439	2.033	5.745	2.193	2.961	2.63	2.108	1.932	4.125	4.462	4.527	3.041	4.471	1.356	4.444	3.857	4.417	3.567	4.668	1.131	4.055	3.795	6.206	4.446	3.601	3.419	3.05	2.252	3.995	2.182	2.554	3.508	2.787	3.496	3.719	3.882	3.351	4.482	5.034	4.023	4.903	3.736	2.499	2.432	4.115	4.484	5.091	3.082	1.201	3.306	2.562	2.589	4.982	2.982	3.412	4.881	3.093	2.789	3.839	3.377	4.455	3.805	4.158	3.304	3.243	3.413	3.399	4.143	3.662	3.18	2.862	2.865	4.424	4.641	1.621	3.181	4.122	1.976	3.416	3.283	4.303	3.116	4.684	2.253	2.763	4.322	2.706	2.285	2.084	2.915	2.964	2.415	3.572	2.041	1.638	3.519	3.376	4.316	4.002	4.175	3.825	3.571	3.963	3.548	3.176	3.21	2.862	3.721	3.871	3.073	3.269	3.406	3.725	3.731	3.54	3.643	2.578	2.802	3.412	3.451	3.855	3.962	4.003	3.214	3.632	5.345	1.513	2.304	3.853	2.666	3.985	4.337	4.685	3.179	3.299	2.968	4.435	4.428	3.529	3.465	3.092	4.475	4.31	3.382	2.014	4.214	5.372	4.12	4.093	3.117	2.675	1.915	3.546	2.549	4.742	4.443	4.502	4.999	4.126	3.61	2.189	2.916	0.665	3.124	3.874	3.889	3.099	3.407	2.454	2.087	5.675	3.835	3.091	1.504	4.078	2.587	2.659	2.528	2.96	3.629	3.738	3.017	1.394	3.168	4.163	4.46	3.605	2.06	5.108	1.337	3.012	3.581	5.148	4.121	3.83	2.971	3.26	2.437	4.071	2.607	3.452	1.887	1.963	3.239	2.733	3.311	3.182	2.907	1.447	4.149	4.186	3.758	5.488	5.095	3.849	3.222	4.161	1.833	2.1	2.716	3.858	1.937	3.93	1.969	4.744	4.797	2.81	4.752	2.864	2.901	2.176	3.541	5.004	2.903	4.452	3.537	2.409	0.491	5.649	3.348	3.21	5.225	2.599
BAGE2	1.413	1.504	2.364	-0.086	-3.44	-2.055	0.207	2.507	-0.178	2.394	-2.373	-2.694	2.47	-2.464	-3.44	1.163	1.476	0.595	-1.481	-0.522	3.143	1.942	0.735	-1.647	-2.09	-2.639	2.147	-3.44	-2.743	-0.034	-0.425	-3.44	-1.889	-3.44	0.842	-2.919	-2.62	0.76	-3.44	-1.968	0.97	-3.44	2.37	-0.686	-3.44	-1.555	-3.44	-1.553	3.231	-3.44	-3.002	-2.39	1.394	0.976	-2.861	-1.095	-2.06	-2.555	-3.44	-2.695	-2.937	3.975	2.907	-3.44	-2.447	-2.868	-3.44	-0.147	-3.44	-2.8	-2.243	-2.922	-3.44	-1.944	-0.046	-2.239	-2.794	-2.239	-2.935	-4.248	-4.248	-1.001	-2.171	0.795	0.206	1.202	3.404	0.008	1.891	1.487	-3.266	1.76	3.322	3.52	-3.149	-3.845	-3.424	0.701	-3.043	-4.248	2.952	-3.801	2.478	-1.917	-2.595	-0.863	-0.437	-4.248	-1.637	-3.161	2.152	-2.16	-4.248	-4.248	-0.005	-3.386	0.13	-2.829	-2.829	-2.829	-2.829	-2.829	-2.829	-2.829	3.816	4.711	2.236	-2.829	2.479	-1.905	-2.829	-1.667	-2.829	-2.829	-2.829	-2.829	-2.829	-2.829	1.495	1.474	3.984	3.999	-2.829	-0.016	2.04	-2.829	-2.829	0.867	0.73	2.705	-1.389	-0.91	-1.981	-2.829	3.907	0.844	-2.829	-2.829	-2.829	4.487	-2.829	-2.829	-2.829	-2.829	-2.829	-2.829	-2.829	-2.829	-0.324	-2.829	-2.829	-2.829	-2.829	-2.829	-2.829	-2.829	2.732	-2.829	1.874	-2.829	-2.829	-2.829	-2.829	-2.829	2.407	-2.147	-2.057	-2.829	-2.829	6.152	6.091	-1.147	-2.829	-2.829	-2.829	-2.829	-2.829	-0.976	-2.829	3.238	3.692	-2.829	-2.829	-2.829	-2.829	-0.469	0.457	0.98	1.709	3.342	-2.829	-2.829	-2.829	-2.829	-3.46	-3.103	-3.169	0.561	4.399	-4.123	3.205	1.316	-3.598	2.059	-3.668	-4.123	-2.809	-3.393	-3.479	-3.525	4.569	1.87	-2.745	1.476	-3.612	-3.657	2.209	-4.123	4.402	-4.123	-1.566	-4.123	-3.374	0.809	-2.992	-4.123	-0.156	-4.123	-3.186	1.468	3.708	-3.484	3.855	-4.123	-2.288	-3.304	-3.483	-4.123	-3.792	0.266	0.849	-3.63	1.013	1.873	1.141	1.884	2.77	2.252	-1.219	-0.781	-3.005	-3.073	-1.214	2.945
BAHCC1	5.182	6.217	5.931	6.681	6.021	4.781	7.18	5.322	5.782	4.822	5.907	5.82	6.322	7.132	5.991	6.35	6.475	5.876	4.378	6.539	7.095	5.738	6.276	5.143	5.161	6.891	5.22	5.624	6.125	6.441	5.962	6.931	6.112	6.623	6.115	5.165	5.411	5.799	7.195	5.169	5.646	6.131	4.83	5.724	6.934	4.694	5.031	6.888	5.843	5.524	7.204	4.252	4.662	6.027	4.364	5.661	3.768	6.006	7.206	5.782	4.764	5.043	4.917	6.952	6.283	5.535	6.998	5.931	4.094	5.471	5.811	5.781	5.898	4.675	6.611	6.522	5.369	5.856	6.931	6.117	4.811	5.998	6.218	4.763	7.407	5.585	3.658	5.856	4.436	6.164	6.98	3.492	4.324	4.691	6.617	6.617	6.208	7.632	6.62	3.67	7.657	6.69	6.252	5.767	4.972	5.886	6.209	5.86	6.403	6.158	6.268	5.845	6.04	4.334	4.984	6.839	6.178	5.984	5.883	6.343	4.94	4.842	5.113	5.854	4.425	4.274	6.497	5.413	7.095	4.128	5.497	3.52	3.918	4.177	3.888	6.327	5.294	5.523	5.207	5.386	5.61	5.518	4.443	3.79	6.579	5.943	5.778	6.185	5.704	6.359	5.471	6.132	6.461	6.816	7.372	5.146	6.296	6.615	6.586	6.437	6.251	6.449	6.767	7.137	6.086	6.667	3.807	7.337	6.435	5.237	4.586	4.609	6.998	7.01	6.381	6.776	6.69	5.242	4.511	5.052	6.844	7.173	1.499	3.913	6.494	6.932	7.041	8.384	8.916	5.792	5.414	6.671	6.246	6.682	5.645	6.485	5.368	4.509	3.54	6.563	7.032	5.233	5.948	5.965	6.434	4.05	5.733	5.432	6.604	7.419	7.099	6.323	7.532	3.968	6.529	5.444	3.011	5.198	8.654	6.574	7.051	5.656	4.649	7.147	5.69	5.861	4.815	4.516	6.293	5.665	6.226	5.982	6.693	6.622	4.062	7.479	6.07	6.98	6.115	7.278	3.949	5.992	6.828	3.436	6.785	6.074	5.135	4.71	6.552	5.139	5.906	6.979	6.719	3.566	4.375	5.819	5.713	5.635	6.232	5.445	5.005	6.022	4.608	6.21	5.118	5.989	5.191	5.639	6.079	6.491	5.208	5.618	7.452	6.998
BAIAP2	6.513	4.803	5.351	6.72	5.728	4.539	5.667	5.476	6.079	4.439	5.234	4.49	5.839	5.939	4.969	4.946	6.326	6.978	5.953	7.574	4.982	5.225	6.773	4.481	4.041	6.597	4.038	3.604	5.545	5.014	7.296	5.383	5.923	4.638	6.809	4.799	7.525	5.899	6.663	4.863	6.67	6.715	5.009	4.89	6.589	5.088	3.421	2.019	5.274	5.075	6.921	5.086	5.154	4.393	5.294	5.495	4.855	3.082	6.723	6.803	7.133	4.643	4.826	6.321	6.528	5.989	7.888	7.463	7.581	5.439	5.98	6.05	5.746	5.898	4.525	5.275	4.375	5.298	5.88	6.53	5.152	6.504	5.594	5.957	6.139	5.242	4.649	4.663	5.844	5.166	5.178	5.552	4.584	4.533	5.397	6.086	5.334	6.186	6.76	6.201	6.39	5.419	5.533	4.941	4.844	6.746	5.681	4.735	5.989	6.202	5.89	4.826	5.696	5.339	5.116	5.525	6.466	5.608	5.606	2.692	5.322	5.459	5.878	5.534	3.943	3.383	6.562	3.94	5.206	5.646	4.95	4.825	4.702	5.561	4.61	6.159	6.154	6.185	5.451	5.556	6.365	6.15	3.387	3.463	6.439	5.886	6.032	5.603	5.315	4.274	5.637	5.026	6.627	6.342	6.306	3.7	6.469	6.6	6.524	6.39	6.643	6.586	6.389	6.241	6.662	6.713	4.221	5.291	4.615	4.022	4.594	2.829	5.877	5.82	5.909	5.803	6.201	5.115	5.81	6.247	6.221	6.434	5.344	3.464	4.355	6.009	6.101	6.058	6.509	5.445	5.323	6.155	6.053	5.594	4.618	8.072	7.256	5.751	5.795	5.34	5.229	4.524	4.694	4.837	4.881	5.615	6.467	6.866	7.56	6.471	6.587	5.653	5.782	6.172	6.391	4.726	3.145	5.036	6.405	5.392	6.427	4.794	5.681	5.437	5.162	6.424	4.224	5.502	5.883	4.717	6.777	5.963	6.899	6.273	3.298	6.629	5.73	6.477	6.638	7.263	7.178	4.92	5.861	6.189	5.332	4.405	4.944	5.48	6.323	5.16	6.064	5.492	6.653	5.34	4.369	4.892	5.878	5.095	4.836	5.693	5.203	6.012	3.13	5.559	5.204	6.378	5.979	5.005	7.032	5.546	5.369	5.058	6.52	5.359
BAIAP2L1	4.91	3.394	1.984	5.655	4.26	5.022	1.934	4.088	3.919	2.67	4.407	2.385	2.289	3.48	2.297	3.894	4.232	3.887	4.728	3.47	3.242	4.846	3.495	4.815	4.803	4.828	2.034	0.465	5.624	4.333	5.215	5.038	4.353	1.123	3.929	4.987	4.649	4.536	6.341	2.521	5.664	5.883	3.511	3.092	5.87	4.747	4.397	6.448	3.874	3.47	5.956	0.559	3.972	5.203	2.368	4.29	0.935	5.277	6.14	3.678	4.587	0.346	1.03	5.188	5.546	4.162	5.817	5.193	6.377	4.934	3.154	4.701	2.771	1.333	1.454	3.935	1.921	4.163	5.036	5.301	4.683	2.404	2.572	5.212	0.368	3.27	0.495	5.254	2.031	2.904	4.335	5.439	1.247	3.302	5.021	4.368	3.878	5.655	6.375	2.511	5.013	5.107	2.057	4.561	3.712	5.56	3.138	3.509	5.446	5.498	4.789	2.634	3.962	4.092	2.901	5.456	5.469	4.657	4.32	4.295	3.471	3.841	2.696	1.681	2.823	2.855	4.52	1.317	2.909	1.376	0.992	1.959	2.318	1.855	3.329	5.098	7.006	7.082	4.694	4.74	5.418	4.499	2.01	2.837	-0.378	5.646	5.27	5.906	5.395	2.249	4.099	5.126	5.392	5.662	1.438	5.162	5.135	5.307	4.676	5.499	0.659	0.259	6.723	6.517	6.113	6.269	1.777	4.048	4.19	2.596	3.461	4.47	7.659	7.67	4.995	3.34	0.697	3.027	5.832	6.025	5.038	4.56	3.936	2.94	4.011	6.2	6.142	4.302	4.732	1.717	2.171	2.595	2.56	5.181	2.6	3.025	5.669	3.181	1.823	6.027	5.975	3.162	2.304	5.219	5.308	2.347	3.066	0.821	1.11	4.536	2.909	2.562	3.342	5.451	4.945	4.362	1.311	2.826	3.79	5.864	4.843	1.229	1.306	1.436	4.643	5.164	0.784	0.464	6.413	2.62	3.735	5.275	5.144	5.544	2.036	4.333	4.506	5.722	4.322	2.739	2.523	1.953	5.823	2.894	3.504	4.177	5.654	4.434	5.923	5.061	3.255	5.007	3.013	1.891	2.797	5.799	5.503	1.6	3.1	5.244	5.36	6.351	3.228	5.07	5.983	5.028	3.821	2.152	5.833	3.696	2.564	5.685	4.054	2.092
BAIAP2L2	6.618	2.563	5.448	1.881	1.741	5.132	4.163	4.107	4.063	2.619	3.627	1.922	5.541	4.214	2.476	3.078	3.638	4.094	2.134	5.262	1.684	5.43	2.587	5.764	5.297	1.482	2.026	2.127	1.239	2.999	2.654	4.713	4.186	2.164	4.701	5.462	4.457	1.659	2.234	2.706	5.159	4.964	2.293	1.702	4.009	2.742	-0.464	-0.045	3.034	2.188	4.019	2.947	0.726	3.606	3.097	4.135	3.211	0.016	4.111	0.722	1.251	2.514	2.233	2.319	0.479	0.693	3.132	4.491	4.259	4.404	3.025	2.835	3.297	3.147	3.979	3.29	2.306	4.013	4.818	6.027	2.628	5.222	3.402	2.138	2.702	0.131	-0.414	2.658	3.129	3.32	2.762	4.447	0.069	1.876	4.234	3.916	3.848	2.98	4.198	1.585	4.824	3.745	4.869	2.988	1.853	5.389	1.784	3.229	4.469	2.748	4.012	1.64	4.228	2.289	0.63	4.379	2.73	5.17	5.185	1.244	2.015	1.957	2.309	1.772	-0.261	-0.763	4.897	5.275	3.387	-0.333	5.374	-0.993	0.033	-0.108	3.33	0.868	1.694	4.042	1.534	2.476	4.315	4.174	0.543	1.635	6.725	4.109	3.781	3.754	3.796	4.082	2.825	2.314	5.108	5.005	1.218	2.07	3.241	5.66	5.488	2.631	3.207	3.63	4.706	3.807	4.054	5.126	0.355	3.594	2.373	0.231	2.598	0.72	6.061	6.055	1.814	3.607	5.596	0.827	-0.261	1.934	5.438	5.47	-0.891	1.078	-1.796	5.105	4.97	3.771	4.129	1.94	1.989	5.911	5.228	3.859	1.638	6.137	5.495	2.672	-0.135	4.512	4.009	0.117	0.64	4.282	3.003	6.055	6.297	6.003	6.002	5.436	3.034	1.324	3.467	4.747	2.786	0.404	2.592	1.142	3.783	6.38	5.63	2.32	2.263	5.372	0.243	5.122	-0.02	3.218	3.731	1.582	3.327	1.922	5.746	2	1.558	1.25	3.824	5.842	0.583	4.377	3.562	1.782	2.662	3.353	3.802	5.322	2.814	3.142	2.621	2.212	2.402	2.811	5.097	0.279	1.742	6.64	5.239	4.858	1.302	3.423	3.497	3.687	1.715	6.525	4.251	3.221	2.619	2.231	2.497	1.969	2.987	2.571	4.026	3.668
BAIAP3	1.952	-0.188	-0.943	0.996	1.609	2.537	-1.551	1.09	1.638	0.507	1.615	4.224	-0.436	-0.464	-0.555	1.369	1.784	3.338	1.78	3.873	0.653	1.906	1.871	2.487	0.887	1.239	0.95	1.244	2.277	0.892	2.732	1.475	-0.828	0.87	2.705	2.462	2.626	1.922	1.8	-0.684	-0.561	0.363	-0.443	1.366	0.16	1.832	1.294	1.006	-0.5	-0.416	0.79	1.36	0.573	-1.25	2.119	1.312	0.829	0.43	1.583	2.779	3.874	2.94	0.518	1.823	1.268	2.084	-0.15	-0.037	1.458	3.635	1.155	-0.866	2.682	3.393	-0.414	1.528	0.703	0.073	-0.397	1.221	1.015	1.343	2.051	1.303	0.362	-0.363	-0.136	-1.206	1.632	3.107	2.637	2.963	2.08	2.223	0.085	-0.457	0.677	0.386	1.291	0.262	6.291	0.767	3.239	2.092	-0.97	1.051	0.904	0.11	1.393	0.238	5.706	2.46	1.652	-1.586	0.005	0.336	0.632	2.905	3.643	-1.035	-0.11	-0.289	-0.523	0.26	1.689	0.206	2.197	0.627	0.288	0.246	0.431	-0.237	-0.975	-0.972	-0.419	2.772	3.504	3.339	1.916	1.344	0.18	-0.852	1.87	1.949	-1.413	1.181	3.047	1.508	1.422	1.167	1.38	1.108	1.928	1.016	1.396	0.361	1.387	0.969	0.779	2.309	1.264	2.149	1.161	2.679	0.916	2.666	0.159	0.288	1.764	1.645	0.558	2.048	2.417	2.909	0.392	1.372	0.995	0.85	3.613	4.438	0.849	0.611	2.683	1.624	2.069	2.241	3.541	0.604	-0.886	3.686	4.211	0.521	0.037	4.304	2.112	-0.644	0.198	-1.014	-0.301	0.479	-0.001	0.38	1.792	0.787	-0.702	0.433	-0.149	2.244	3.244	-0.521	0.644	1.012	1.239	2.332	3.188	0.383	-1.015	1.372	4.827	0.949	0.007	-0.882	0.514	0.438	1.953	4.602	-0.972	2.009	0.664	0.172	1.378	1.641	1.092	1.836	2.293	0.145	-0.235	1.309	4.051	1.605	-0.125	0.71	3.161	0.674	-0.383	1.704	1.847	3.868	0.962	2.935	0.874	0.838	0.001	0.488	0.892	0.831	3.873	-0.946	1.841	0.509	0.584	1.645	1.423	-1.019	-0.032	2.5	1.967	-0.243	2.919	-0.211	2.444	0.677	0.6	1.15
BAK1P1	-0.441	-1.815	-0.708	-1.04	-1.434	-2.472	0.08	-3.063	-1.875	-2.782	-0.469	-1.592	-0.512	-0.566	-1.595	-0.263	-1.604	-2.348	-1.147	-2.168	-0.651	-1.989	-1.826	-1.027	-2.913	-2.036	-2.104	-1.75	-1.525	-1.602	-0.813	-0.162	-2.136	-1.696	-1.578	-1.934	0.068	-1.863	-1.842	-1.84	-1.641	-4.025	-0.876	-1.133	-1.52	-2.14	-1.832	-1.768	-1.561	-2.085	-1.366	-2.147	-4.025	-2.788	-1.717	-1.311	-1.216	-2.201	-1.572	-0.838	-1.01	-2.408	-2.482	-2.159	-1.534	-1.473	-0.469	-1.729	-0.938	-2.462	-2.828	-1.869	-2.484	-0.343	-0.847	-1.611	-2.596	-1.867	-1.981	-1.03	-3.828	-0.732	-0.679	-2.564	-0.978	-1.527	-2.128	-2.238	-0.934	-0.606	-2.527	-1.558	-3.828	-0.563	-2.244	-2.124	-2.1	-1.934	-1.407	-2.492	1.555	-1.406	-1.403	-1.994	-1.948	-0.103	-0.82	-1.672	-1.533	-1.101	-2.134	-0.788	-0.966	-3.828	-1.51	-2.674	-1.136	-2.228	-1.121	-1.77	-1.218	-2.041	-1.274	-1.54	-1.2	-1.803	-1.04	-2.96	-2.234	-1.477	-1.288	-2.96	-1.363	-1.724	-0.558	-2.96	-2.96	-1.535	-1.589	-0.916	-2.209	-2.152	-0.628	-1.819	-1.464	-2.09	-1.374	0.094	-2.217	-1.346	-2.067	-2.013	-1.195	-0.896	-1.369	-1.067	-2.96	-1.54	-2.141	-0.078	-0.813	-1.647	-0.4	-2.96	-2.96	-1.993	-1.263	-1.041	-1.932	-0.438	-2.96	-0.971	-2.96	-2.96	-2.151	-0.667	-2.96	-2.96	-1.2	-1.816	-2.364	-2.96	-2.96	-1.581	-0.648	-1.817	-2.188	-1.648	-0.712	-2.012	-1.222	0.63	-0.735	-0.099	-2.04	-2.96	-2.96	-2.96	-0.305	-2.021	-2.103	-1.297	-2.1	-1.077	-0.35	-0.6	-0.43	0.363	-2.093	-1.208	-1.186	-2.96	-2.96	-0.634	-1.481	-1.039	-1.58	-1.101	-0.488	-2.265	-0.896	-2.116	-1.52	-1.194	-1.38	-2.159	-1.749	-2.423	-1.697	-0.84	-1.045	-2.505	-2.69	-1.023	-1.121	-1.95	-1.8	-2.52	-1.862	-1.551	-1.108	-2.464	-2.223	-2.267	-1.094	-2.513	-1.936	-1.492	-3.14	-1.607	-1.506	-1.378	-1.55	-1.006	0.419	-1.807	-2.264	-1.555	-1.468	-1.094	-1.297	-1.483	-2.272	-2.176	-0.987	-1.129	-0.783	-2.814	-2.08	-1.294	-2.364	-1.752	-1.464	-1.411
BAMBI	8.948	4.663	4.923	7.41	5.586	6.623	4.212	7.57	6.988	6.656	4.425	5.532	4.012	5.936	5.863	3.536	7.468	6.111	1.294	6.645	5.138	7.824	6.969	6.654	6.88	7.547	5.348	4.357	5.082	5.329	6.997	5.572	4.859	2.395	6.931	6.723	6.98	7.047	7.772	8.227	8.409	8.01	4.978	5.508	7.518	5.53	2.508	0.691	5.183	7.666	7.573	6.273	7.386	2.874	6.77	6.896	6.198	1.009	7.613	3.193	2.266	5.85	2.115	7.414	5.103	4.742	7.8	7.653	8.237	6.069	6.201	5.507	5.397	6.345	4.036	4.064	3.317	5.376	6.595	6.867	2.954	7.027	6.374	3.945	6.366	6.056	5.089	6.486	5.66	3.199	5.848	4.186	4.672	6.054	6.165	6.288	5.957	6.856	7.198	4.394	4.432	6.507	5.817	5.998	5.318	6.604	5.516	5.583	6.697	6.497	6.848	5.399	6.865	4.094	6.113	5.884	7.217	7.183	7.626	6.892	5.955	5.509	8.738	7.911	7.072	7.365	6.605	8.378	5.552	2.38	8.109	3.676	3.014	2.897	5.943	7.614	2.755	5.267	6.711	6.952	7.463	7.16	2.729	3.709	8.107	6.304	5.894	2.316	1.974	6.114	5.089	5.325	6.21	6.917	6.6	4.74	4.898	7.305	6.692	6.941	7.379	7.589	6.957	6.483	7.304	7.602	3.652	8.519	8.555	2.629	7.066	6.545	5.693	5.505	8.293	5.991	8.182	2.745	4.648	4.958	4.852	4.349	3.727	1.666	5.771	5.956	6.006	5.306	5.623	6.346	6.21	5.528	6.371	3.633	3.22	5.626	4.58	6.294	2.91	5.933	5.542	3.11	5.165	4.244	6.07	5.583	7.264	5.723	6.466	6.457	3.581	3.23	7.339	7.407	6.879	2.349	2.033	4.226	4.736	5.851	7.569	7.079	4.563	3.239	3.885	6.565	3.903	5.526	8.524	5.547	7.063	6.229	6.106	6.71	1.94	5.696	5.581	3.733	7.131	6.942	2.64	4.641	7.047	-0.176	4.041	7.924	6.756	6.813	7.703	6.105	6.715	7.521	6.451	4.974	2.034	6.29	6.444	8.644	2.401	7.495	7.397	8.709	5.606	6.647	7.97	7.701	6.352	6.613	6.82	4.289	6.899	8.173	4.417	5.191
BANCR	-0.054	6.367	7.593	6.196	5.241	5.48	0.005	4.89	0.76	2.049	1.23	-0.145	6.891	0.739	6.065	1.113	3.84	1.104	0.145	-0.924	5.664	-2.518	2.233	2.595	5.631	6.847	-0.203	-1.604	3.162	7.102	5.721	6.488	5.35	-0.668	1.018	4.787	-1.405	5.741	3.271	7.023	7.072	5.402	6.941	1.562	2.765	-1.796	4.244	3.772	6.295	6.854	2.701	-0.175	0.961	-1.938	-1.502	2.187	6.619	4.126	2.325	0.7	-2.103	7.088	6.052	-2.344	-2.667	-2.514	8.383	7.662	5.91	1.262	1.24	1.061	2.681	0.258	0.7	-1.914	-2.983	-0.868	2.432	5.747	0.877	4.214	4.091	1.699	1.088	1.859	6.249	3.94	5.54	3.515	4.469	0.297	4.432	4.575	3.955	4.172	4.361	2.855	3.896	0.292	-2.007	2.111	5.084	-0.728	-0.941	5.326	4.776	4.108	3.584	1.556	2.25	1.979	2.641	-1.911	-1.026	1.353	2.281	3.838	3.819	6.042	2.789	2.572	5.316	2.505	7.24	8.181	3.152	-1.462	3.089	-3.414	-0.025	-2.252	-3.414	-2.178	6.302	-0.367	-1.659	4.217	5.968	6.225	-0.109	-0.606	-2.408	-2.273	-3.414	3.815	3.835	0.551	-0.23	6.293	7.054	6.88	7.476	7.183	6.972	3.699	5.393	5.771	2.333	2.622	5.352	4.52	4.397	2.577	6.542	4.767	-0.959	3.443	2.728	-3.414	-0.449	-3.414	2.161	1.523	-3.414	2.482	2.63	-2.326	2.719	-3.414	-1.807	-2.787	-1.515	-3.414	-0.617	1.373	0.915	7.58	5.074	3.541	3.023	6.785	6.519	6.788	6.492	4.558	4.665	3.934	-3.414	7.978	7.405	-3.414	6.544	-0.741	2.19	2.742	0.796	8.223	7.584	7.996	7.99	6.667	7.703	-0.522	-1.464	-1.531	4.128	3.291	5.581	4.845	4.824	-1.867	0.939	4.712	0.242	1.142	-0.914	6.866	-1.879	4.441	4.665	1.822	7.25	1.53	-2.922	1.715	6.606	8.381	5.8	6.944	-2.549	2.085	1.644	0.984	4.448	7.589	6.36	-1.352	-2.309	0.513	5.633	7.153	3.914	1.802	-1.975	6.065	1.525	-0.407	-2.614	6.975	6.785	-1.355	6.107	1.875	7.262	-1.185	6.158	-0.201	7.532	5.158	-1.636	-1.314	-0.595	6.982
BANF1P2	-1.57	-1.756	-1.317	-2.253	-3.327	-2.506	-2.749	-0.828	-2.258	-1.603	-3.071	-1.948	-1.22	-3.701	-2.999	-1.712	-1.167	-2.024	-2.593	-2.492	-0.172	-1.808	-1.244	-3.701	-2.351	-2.388	-2.351	-3.269	-3.311	-2.494	-1.518	-1.81	-3.23	-2.754	-1.433	-3.18	-1.43	-2.385	-2.105	-3.031	-1.718	-3.701	-3.701	-2.467	-3.701	-0.862	-3.701	-0.798	-2.376	-3.701	-2.928	-1.823	-3.701	-2.954	-0.257	-3.246	-2.852	-3.192	-2.945	-0.877	-1.019	-2.35	-1.58	-2.123	-1.837	-0.648	-2.777	-2.717	-3.701	-1.58	-0.571	-2.041	-3.701	-2.205	-2.909	-0.429	-1.393	-1.854	-2.205	-3.895	-1.383	-1.503	-1	-2.078	-2.909	-2.908	-2.808	-3.895	-1.819	-0.673	-2.745	0.057	-3.895	-2.45	-2.616	-1.815	-1.308	-3.895	-2.44	-0.447	-1.602	-2.6	-1.47	-1.368	-1.646	-1.977	-3.126	-2.552	-2.261	-2.195	-2.044	-2.605	-2.82	-3.007	-3.895	-1.946	-1.952	-1.275	-0.919	-1.548	-3.381	-1.905	-2.072	-1.961	0.556	-0.424	-2.434	-3.381	-0.74	-3.381	-2.591	-2.219	-1.044	-1.041	-3.381	-0.959	-3.381	-3.381	-0.856	-2.024	-3.381	-2.573	-1.372	-1.175	-3.381	-2.511	-1.795	-3.381	-3.381	-1.024	-1.545	-2.434	-2.003	-1.317	-2.377	-3.381	-3.381	-2.503	-2.562	-0.181	-3.381	-2.58	-3.381	-1.551	-2.43	-2.414	-3.381	-2.435	-3.381	-2.013	-3.381	-2.068	-3.381	-2.413	-3.381	-3.381	-2.021	-3.381	0.172	1.744	-2.364	-2.754	-3.381	-0.658	-3.381	-2.699	-2.109	-3.381	-3.381	-0.305	-0.692	-3.381	-1.876	-2.459	-1.904	-2.46	-3.381	-2.176	-1.913	-3.381	-1.601	-2.322	-3.381	-2.458	-3.381	-3.381	-1.316	-2.38	-0.308	-3.381	-1.607	-3.381	-3.381	-1.055	-0.468	-0.987	-1.858	-1.965	-1.929	-2.307	-2.931	-2.388	-1.803	-2.975	-2.351	-1.397	-2.862	-3.254	-3.02	-1.937	-3.664	-1.463	-1.594	-2.288	-0.781	-3.664	-2.558	-2.867	-2.601	-2.118	-0.331	-2.301	-2.06	-3.664	-2.744	-2.584	-1.576	-2.18	-3.664	-1.562	-3.342	-2.246	-2.557	-1.45	-3.664	-1.088	-1.543	-2.121	-1.305	-0.931	-1.814	-3.664	-1.889	-3.664	-2.388	-2.277	-3.125	-2.651	-2.195	-3.664	-1.061	-2.614	-2.191	-1.248
BANF1P3	0.6	-0.604	-1.003	0.858	-0.685	-2.255	-1.436	-0.31	-0.255	-1.516	-1.515	-1.376	-1.009	-2.095	-1.1	-1.703	0.318	0.65	-2.086	1.574	-2.025	-0.007	0.685	-0.736	-2.124	0.447	-2.001	-2.551	-0.469	-0.049	-0.167	-1.846	-0.1	-2.072	0.98	-1.765	0.193	-0.37	0.253	1.134	-0.071	0.158	-2.861	-0.892	0.471	-1.114	0.333	0.117	-1.906	0.904	0.337	-1.383	-1.84	-0.922	-1.411	-0.767	-0.468	-0.304	0.498	-0.504	-1.561	-1.769	-2.071	-0.699	-0.434	-1.432	0.521	0.38	0.236	-0.815	0.223	-1.007	-0.533	-0.147	0.569	0.013	0.602	0.401	-0.174	0.809	-0.022	-0.069	-0.996	-0.877	-0.712	0.631	-1.105	1.29	-0.729	-0.546	-1.823	-1.74	-2.805	-1.36	-1.526	-0.428	-1.697	-1.567	-0.507	-0.658	0.863	-0.383	-0.293	-0.474	-0.263	-0.092	-1.166	-0.779	-0.51	-0.078	-0.455	-1.141	-0.27	-1.372	1.278	-1.018	-1.328	-0.499	-1.958	-1.319	-0.644	-1.676	0.687	0.518	-0.623	-1.644	-0.078	-0.4	-0.671	-1.267	-1.855	-0.306	0.566	0.57	2.074	0.129	-0.129	-0.553	-0.627	-2.319	-1.009	-1.829	-0.334	-0.111	-0.679	-0.575	-2.152	-1.281	-1.024	-0.453	-0.533	-0.247	-0.43	0.011	-0.145	-2.223	-1.293	-0.372	-1.814	-1.253	-0.405	0.157	0.28	-3.152	-0.429	-0.623	-1.027	-0.247	-1.305	0.239	0.098	0.534	-0.881	-0.401	-0.505	-0.519	-0.291	-1.45	-0.352	-3.152	-1.321	1.094	0.048	-0.616	-0.577	-0.765	-0.762	0.155	-0.424	-0.914	-1.112	0.681	-0.449	-0.956	-2.232	0.603	-0.994	-1.299	-3.152	-0.092	0.159	-2.093	-0.594	-1.67	-1.014	2.252	-0.436	-0.566	-0.581	-0.361	2.245	1.356	0.334	-0.112	-1.995	-1.024	-0.681	-0.817	-0.741	0.28	-0.273	-0.239	-0.494	-0.617	-1.17	-1.276	-1.169	-0.012	-0.106	-0.887	0.232	-0.368	-0.137	-0.359	-2.226	1.548	-1.207	1	0.498	-0.744	-1.915	0.692	-0.881	-0.466	-0.744	-1.618	-1.11	-0.109	-0.579	-0.847	-1.966	-2.044	-0.979	-1.025	0.464	-0.854	-0.062	-1.432	-1.68	-0.751	-0.756	-0.977	-0.72	0.342	-0.393	0.24	-0.054	-0.942	1.184	0.571	-1.671	-0.94	-0.797	-0.112
BANK1	-1.449	1.715	-0.964	0.296	-0.461	0.433	-1.942	1.334	0.863	1.979	1.057	-0.904	0.348	-0.493	0.255	1.191	0.088	0.725	2.511	-0.03	-1.215	0.591	0.342	-0.232	0.731	1.268	1.443	0.042	-1.943	3.673	0.968	-1.008	2.812	-1.944	0.547	0.536	1.475	0.98	-0.513	-0.148	2.936	-0.23	-0.476	3.272	-1.501	1.127	1.601	-0.943	1.196	1.499	-1.56	0.334	4.463	0.351	0.74	6.076	5.953	3.992	-1.084	1.772	2.368	0.409	1.817	1.201	2.74	2.244	-0.851	-0.357	1.343	0.118	-2.333	-0.673	-0.792	2.706	-1.541	2.595	2.881	0.486	-1.536	-2.465	-1.548	0.91	3.127	3.828	-1.417	2.111	0.078	0.321	-0.034	1.691	-0.636	-0.858	1.723	1.796	2.813	1.852	2.451	0.72	-0.431	0.151	3.426	0.18	0.74	2.095	1.801	-2.916	2.763	4.796	-1.87	1.069	0.448	2.861	-1.993	1.272	1.022	-1.673	1.667	-2.36	0.617	-0.083	0.695	0.613	-0.923	1.673	2.07	2.228	2.409	1.411	-1.31	1.377	0.723	4.425	0.746	0.953	-0.967	-0.744	0.769	1.871	-0.021	-0.314	0.154	1.994	7.476	7.898	-2.012	1	1.33	0.207	-2.34	-1.869	2.374	3.626	1.014	0.102	1.64	1.247	-2.367	-0.653	0.103	-0.266	1.355	2.05	-2.134	-3.039	-1.144	-1.958	4.402	-1.512	-0.59	6.8	6.245	2.605	-0.676	-1.283	2.614	-0.418	1.335	2.319	0.663	0.848	-3.209	-3.599	1.422	7.094	6.284	-1.079	-1.092	-0.46	1.258	-1.15	-0.562	1.271	-0.253	1.203	2.78	-1.776	2.376	-0.167	0.356	-2.003	-1.173	2.348	1.549	1.922	1.847	2.231	-0.079	2.596	0.15	-0.19	-4.226	2.622	-1.394	0.328	-0.978	1.924	0.802	2.737	-1.023	-0.323	0.082	0.204	0.683	1.762	4.33	-1.657	2.275	0.347	-0.796	0.66	-2.629	1.527	-0.458	-2.168	7.158	0.433	-0.292	0.474	-2.688	0.717	-2.717	1.913	0.335	-0.053	1.537	2.31	4.478	4.217	-1.272	1.589	-0.752	4.099	1.537	1.426	3.827	-0.251	-1.3	-2.208	4.018	1.813	3.351	-1.005	8.453	-1.35	2.42	0.428	-0.025	1.029	-0.541	0.345	-1.401	-0.493	-3.377	-0.238
BARHL2	-3.47	0.623	-2.859	-3.47	-3.47	-2.752	-3.47	-1.935	-3.47	-3.47	-3.228	-3.47	-2.968	-3.47	-3.47	-3.47	-1.802	-2.677	-3.47	-3.47	-1.729	-3.47	-3.47	-2.973	-2.642	-3.47	-3.47	-3.47	-3.47	0.05	-1.287	-3.47	1.766	-3.47	-2.286	-3.186	-3.47	-1.477	-1.65	-0.951	-3.47	-2.739	-1.613	-2.042	-1.178	-3	-3.47	-3.47	-1.466	0.913	-1.403	-3.47	-3.47	-2.723	-3.47	-0.839	-0.746	-2.961	-2.025	-3.47	-3.47	-3.47	-2.906	-3.47	-2.477	-3.47	-3.47	-3.47	-3.47	-3.47	-2.273	-2.022	-3.47	-1.974	-3.47	-2.57	-2.824	-1.623	-1.193	-1.511	-3.824	-2.294	-3.824	-3.824	-3.824	-3.248	-2.124	-1.495	-3.824	-3.011	2.862	-3.824	0.134	0.724	-3.824	-3.824	-3	-3.824	-3.824	-3.824	4.35	-3.824	-2.595	-3.824	-3.824	-3.824	-3.824	-3.002	-3.824	-3.824	-3.021	-3.824	-2.516	-3.824	-0.128	-2.962	-3.359	-2.627	-3.359	-3.359	-3.359	-3.359	-3.359	-3.359	-0.134	0.561	-1.845	-3.359	-2.152	-3.359	-1.39	-3.359	-3.359	-3.359	-1.707	-3.359	-3.359	-3.359	-3.359	-3.359	-3.359	-3.359	-3.359	-3.359	-3.359	-3.359	-3.359	-3.359	-3.359	-1.21	-3.359	-1.846	-3.359	-3.359	-3.359	-3.359	-3.359	-3.359	-3.359	-3.359	-3.359	-2.558	2.026	1.504	-2.408	-1.819	-3.359	-1.44	0.447	-3.359	-3.359	-3.359	-3.359	-2.391	-3.359	-3.359	-3.359	-3.359	-3.359	-3.359	-2.017	-0.937	-3.359	-3.359	-2.365	-3.359	-3.359	-2.559	-1.836	0.862	1.152	-3.359	-2.419	-3.359	-3.359	-1.48	-3.359	-3.359	-3.359	-3.359	-3.359	-3.359	0.533	-3.359	-3.359	-3.359	-3.359	-3.359	-2.492	-0.568	-3.359	-3.359	-3.359	2.352	-0.618	-3.987	-3.287	-3.181	-1.59	0.372	-3.987	-2.155	-3.462	-1.966	-3.987	-2.924	-3.987	-2.001	-3.987	-3.657	-2.374	-0.287	-1.786	0.653	-3.987	-3.987	-2.262	-3.19	-1.382	-2.798	-3.987	-2.812	-1.642	-3.987	-1.795	1.039	-2.452	-3.987	-3.987	-2.487	-2.18	-3.987	-3.987	-3.987	-3.987	-1.608	-3.987	-0.046	-3.987	-1.625	-2.535	-3.987	-3.674	-1.461	-1.246	-3.987	-3.056	-2.974	1.321	-3.084	-3.987	-3.987	-0.772	-3.987
BARX1	1.258	-1.825	-0.708	-0.431	-3.864	-0.848	-3.473	-0.611	-1.714	-3.235	-2.566	-2.853	-3.362	-3.864	-3.864	-3.111	4.938	-0.468	-3.206	-2.655	-2.123	3.124	-1.189	-2.071	-0.673	-3.864	-2.701	-2.407	-3.864	-2.959	-1.347	-3.484	-1.975	-3.169	-0.466	-1.445	-1.381	-2.064	2.867	-2.113	0.363	-3.133	-2.007	-2.854	-1.691	-3.864	0.373	-1.313	-1.86	-3.864	-2.393	-3.864	-2.224	4.159	-3.285	-2.351	-3.015	-3.355	-3.864	-2.631	-3.864	-1.656	-2.102	-3.452	-3.453	-3.864	-3.864	-0.892	-2.212	3.897	4.56	3.314	5.044	-1.964	-3.072	-1.705	-0.805	2.297	-1.571	-1.973	-1.276	-1.77	-4.286	1.095	-4.286	-2.98	-2.586	-4.286	-2.21	-1.72	2.851	-1.002	-4.286	-2.134	-2.846	-3.568	-2.737	-2.077	0.078	-2.95	4.1	-3.498	0.77	-1.228	-2.633	-4.286	-3.517	-2.561	-0.962	-2.158	2.176	-2.996	4.195	4.795	-4.286	-2.888	-3.042	-2.31	-3.042	-3.042	-3.042	-2.123	-3.042	-3.042	2.206	-0.813	-3.042	-1.09	-2.316	-0.367	0.243	0.7	-0.705	0.821	-3.042	-1.076	3.89	3.702	-3.042	-3.042	-3.042	-1.341	-3.042	-3.042	-3.042	-3.042	-1.456	-2.307	-2.299	1.564	-0.068	-1.529	-3.042	-3.042	-1.451	-0.168	-3.042	-1.229	-2.223	-1.546	-0.295	-1.053	-1.646	-1.855	-3.042	-3.042	-3.042	-3.042	-3.042	-3.042	-3.042	2.093	-2.222	-3.042	0.662	-3.042	-0.745	-3.042	-3.042	-1.268	-2.025	-0.62	-3.042	-3.042	-3.042	-1.899	-1.4	-2.242	-3.042	0.561	-0.539	1.18	1.365	1.329	-3.042	1.658	3.179	-0.13	-1.574	-2.103	-3.042	-3.042	-0.952	-3.042	-3.042	0.17	-3.042	-3.042	-3.042	1.949	-3.042	-3.042	-3.042	-3.042	-1.988	-2.623	0.167	-2.988	-3.447	-0.308	-0.952	-2.171	0.958	-1.661	-1.329	5.642	-3.447	-0.241	-3.447	-1.963	-1.98	-3.069	2.095	-3.447	-3.169	-3.447	-1.171	-1.763	-2.153	-1.079	-3.015	-3.052	0.853	-0.138	-3.071	-2.646	-3.447	3.122	-3.063	-1.474	-2.862	-2.808	-2.978	-1.952	0.048	-1.178	4.314	-1.904	-1.958	-2.986	-3.447	0.234	-1.778	-3.447	-2.888	-0.548	-2.209	-2.853	-1.978	-2.926	-1.547	-1.795	-0.482	-2.244
BARX2	-0.9	-2.214	-4.842	3.006	-3.37	2.672	-3.89	1.469	3.706	3.523	2.064	-4.842	-3.672	-4.124	-3.67	0.724	2.818	4.525	2.507	4.696	0.041	-1.477	4.185	2.308	1.62	1.272	1.462	-4.842	-4.145	-1.216	5.361	-4.462	-2.162	-4.842	4.025	2.126	4.984	4.144	-4.251	-2.657	-0.984	-2.352	-4.842	-1.95	-0.723	-3.294	-4.842	-4.842	-4.032	-1.33	-3.043	-4.224	-4.842	-2.707	-3.85	-2.854	0.239	-1.158	-2.482	3.768	3.641	-3	-3.08	0.762	1.947	-1.629	-1.979	-1.287	-1.949	3.989	0.689	1.401	0.975	-3.908	-2.622	1.173	-1.158	0.184	-2.418	-3.932	-2.81	0.448	-0.175	1.487	-2.535	-0.312	-1.205	-2.342	-1.651	-1.792	0.057	-2.69	1.765	0.255	0.711	-0.203	0.637	-0.066	-0.788	-0.387	3.893	-3.144	0.302	-2.098	-1.263	-3.932	-1.202	-1.656	3.663	5.078	0.766	0.548	-2.624	-3.932	-0.236	-2.778	-1.003	0.332	-2.11	-1.637	3.875	4.256	-0.843	-1.949	-1.694	-1.319	-1.313	-2.827	-2.101	0.731	0.224	-1.665	-2.827	0.739	3.841	-0.861	3.348	3.469	-2.827	0.03	1.998	-2.827	0.354	-0.286	-0.928	3.189	5.261	-2.827	-2.827	-2.827	2.628	-1.314	-0.291	-0.298	-1.236	0.846	-2.827	-2.827	-2.827	-2.827	-0.68	-1.514	-2.827	-2.827	-2.827	-2.827	1.975	-0.333	-1.472	0.328	0.661	-1.514	-2.827	-2.827	-0.576	3.547	0.182	-2.827	-1.067	-2.827	-2.827	-2.2	-0.928	0.209	-0.252	-2.827	-2.055	-2.827	-1.657	0.719	1.004	1.006	-0.918	-0.945	0.722	-2.827	3.139	-0.189	-2.827	-2.827	-2.827	-1.768	0.083	-2.827	-2.827	3.63	2.139	0.496	-2.827	3.604	-2.827	2.245	-2.827	-2.827	-0.148	2.021	0.575	2.574	-1.687	1.049	0.226	-2.389	-0.866	-2.35	-0.098	4.139	-1.347	1.549	-0.438	-1.694	-2.127	0.325	-2.554	-0.971	-0.481	-1.162	-2.216	-1.355	-3.039	-1.66	-2.607	-2.335	-1.606	-2.685	-1.415	-3.039	1.07	0.946	-2.655	1.203	-0.04	0.966	-1.155	-1.893	-3.039	-1.162	5.792	-1.754	-1.689	-1.177	1.438	0.09	0.051	-2.731	-1.763	-0.753	1.037	3.353	-0.681	-0.875	-1.921	-2.599	-2.368	-1.836
BASP1	6.006	5.218	4.977	6.215	5.256	3.217	3.759	4.27	6.117	5.659	4.479	2.962	4.133	2.955	5.808	5.18	5.581	6.622	5.32	6.356	2.543	5.537	6.274	2.92	4.202	6.517	6.524	4.239	5.084	4.275	5.819	3.696	5.778	3.533	6.347	4.91	6.914	6.133	3.968	5.401	6.542	6.428	1.211	5.739	4.046	6.218	6.695	4.396	4.43	4.795	2.75	5.398	2.458	5.136	5.081	5.593	5.547	5.981	4.006	7.331	5.8	3.211	6.408	6.015	6.976	6.775	6.155	6.218	6.691	4.855	1.881	3.886	5.698	4.232	5.711	5.651	7.409	3.852	4.459	5.073	6.638	5.173	5.646	5.383	2.829	3.317	2.813	4.987	5.393	5.87	4.3	5.76	2.823	2.833	5.583	5.602	5.962	5.427	4.906	6.223	4.034	6.003	5.446	6.311	6.623	4.02	5.815	5.841	5.667	5.798	4.934	6.161	4.823	6.31	4.195	4.859	5.176	1.418	2.255	4.957	4.991	4.682	4.596	5.494	3.972	4.713	4.22	5.669	2.635	7.238	5.231	6.295	7.533	7.536	6.1	4.79	4.687	4.69	3.768	3.636	4.264	4.823	7	7.549	3.717	6.215	6.43	7.525	7.452	3.775	6.098	6.122	4.939	4.657	6.063	4.296	3.214	4.678	5.168	4.097	4.238	4.618	2.757	2.887	4.316	3.292	6.517	3.408	3.708	6.723	5.439	6.377	4.724	3.982	4.373	4.983	5.726	7.71	5.332	5.465	3.707	3.952	11.871	7.17	6.08	2.378	2.026	6.055	6.347	3.813	4.018	5.549	5.868	4.135	5.008	4.209	5.696	7.257	7.525	4.539	5.172	8.525	4.783	5.348	4.794	7.388	4.069	5.529	4.74	6.398	3.498	5.592	3.107	2.811	4.385	7.729	6.847	6.818	4.709	6.685	4.811	3.956	5.647	4.33	6.035	3.962	4.75	5.76	4.895	6.23	2.514	5.699	5.979	4.947	6.479	4.306	4.278	4.918	2.145	4.756	1.41	6.614	6.42	6.981	5.355	3.944	5.848	6.377	4.6	6.571	4.36	5.01	4.588	7.145	6.723	5.699	4.693	3.076	5.356	5.203	5.512	4.983	7.783	3.983	3.638	5.017	6.01	3.737	4.075	4.606	4.653	4.417	1.927	6.172
BATF	3.396	4.282	4.869	3.96	1.056	0.322	-1.932	3.729	4.472	3.148	3.097	-1.585	4.381	0.855	2.169	2.084	4.811	3.99	1.611	4.843	2.608	0.853	4.32	1.63	2.835	4.737	3.1	1.026	-0.42	3.91	4.075	0.957	4.84	-0.82	4.359	2.443	3.985	4.228	4.937	3.458	5.249	4.421	3.842	3.637	3.72	1.298	3.828	-1.051	1.249	3.273	4.933	2.222	1.836	-0.035	1.648	4.288	4.935	3.687	4.871	4.392	3.256	0.837	3.901	3.984	4.698	4.01	4.225	4.924	5.282	0.548	1.888	1.028	2.672	5.211	3.857	1.326	3.118	2.291	2.141	4.379	4.449	4.836	4.37	3.381	-0.017	0.227	-1.977	2.011	4.544	3.402	2.824	2.155	-1.058	-0.841	3.532	3.262	4.089	3.52	4.326	4.047	2.539	2.561	4.056	4.043	4.196	2.988	4.132	4.047	2.451	3.681	4.076	4.047	1.612	4.552	2.193	3.216	4.793	1.457	1.244	3.759	3.726	3.453	4.177	2.803	2.552	3.899	3.248	3.903	2.735	5.801	4.826	3.991	4.398	4.782	5.126	4.7	2.14	2.259	2.173	2.478	2.406	2.213	5.516	5.868	1.672	4.31	3.485	2.201	1.976	1.811	5.116	4.007	3.545	2.403	4.793	3.372	-3.055	3.351	3.219	4.341	3.264	3.075	1.616	0.729	3.076	1.465	5.864	1.233	1.699	4.732	4.276	2.964	-1.033	-1.104	4.902	2.99	5.045	3.574	1.891	1.53	-0.706	0.45	5.616	4.887	4.384	-0.845	-0.874	2.522	0.631	1.054	0.695	4.914	4.19	1.649	4.712	2.071	3.61	5.136	4.98	2.822	2.322	2.643	2.763	4.065	1.928	5.337	1.835	5.868	4.499	3.63	0.656	2.587	0.431	-0.328	1.985	5.155	4.879	4.516	1.689	3.292	2.466	1.423	2.107	2.959	3.608	2.052	3.88	3.751	3.132	3.411	0.366	2.654	4.108	1.722	3.732	2.034	1.094	3.741	-1.035	2.229	-1.236	3.23	2.232	4.734	1.717	2.525	4.006	3.855	4.755	4.65	3.068	4.504	2.568	4.389	4.334	3.373	0.273	3.009	0.988	4.053	4.924	3.893	4.808	2.66	3.615	4.419	4.258	4.518	2.077	2.135	3.276	2.315	-2.004	3.988
BATF2	4.76	5.265	5.056	3.602	5.384	1.468	3.885	2.589	3.644	4.331	4.251	2.875	5.523	3.587	5.554	3.597	3.777	3.059	1.332	4.404	3.257	1.137	3.386	2.2	5.016	3.909	3.837	1.982	4.16	5.08	2.139	5.752	4.237	2.253	3.305	3.087	4.948	3.619	2.442	5.263	6.496	5.375	3.193	4.414	1.557	1.152	3.675	3.962	5.149	4.093	1.461	1.818	2.466	2.733	2.327	4.737	5.499	4.642	1.071	2.967	1.334	6.192	5.663	4.358	5.202	3.036	7.066	5.751	6.364	0.533	5.113	2.494	1.237	5.77	5.908	4.113	3.565	3.59	3.3	4.897	4.39	5.246	5.126	4.778	5.212	3.029	1.865	2.478	5.481	4.174	3.447	3.67	-0.925	1.923	4.951	4.824	5.267	3.998	4.468	3.052	3.768	2.134	5.381	3.093	4.043	5.271	5.535	4.561	3.075	4.712	2.941	3.306	3.669	2.381	1.38	3.827	3.726	4.664	4.598	5.706	5.239	5.019	5.403	4.006	5.928	5.639	4.397	1.324	2.473	4.522	3.1	2.091	2.718	2.592	3.039	3.736	4.287	3.909	3.413	3.513	2.878	2.906	3.132	3.414	2.469	3.943	1.521	3.424	3.392	4.812	6.615	5.396	5.812	4.207	5.216	5.251	2.141	4.618	4.117	1.692	4.901	4	3.763	3.511	5.956	3.261	6.746	3.824	3.915	2.839	4.066	2.776	1.015	0.372	1.732	2.761	4.404	2.093	4.323	3.601	4.876	5.326	7.211	2.364	3.581	0.645	0.285	3.175	2.334	3.361	3.492	5.606	5.066	4.296	6.289	2.958	4.521	4.267	2.523	5.655	5.219	1.939	4.348	3.343	1.491	3.138	0.213	7.244	6.419	5.14	4.269	4.205	2.969	1.035	4.582	4.308	5.326	4.563	3.595	1.765	5.798	0.898	3.7	4.281	4.094	3.937	5.085	4.608	2.5	6.151	4.273	2.723	4.199	3.164	1.939	4.289	4.711	5.191	3.108	3.453	2.294	4.109	3.598	3.593	3.417	4.067	4.61	3.882	1.81	5.345	5.034	5.959	4.958	2.719	3.545	3.189	0.12	1.523	2.084	4.84	5.215	2.625	4.272	4.853	3.068	2.828	6.211	2.809	5.612	3.561	1.192	0.862	3.668	7.238
BATF3	2.624	1.698	3.066	2.191	2.031	2.633	0.868	1.571	2.628	2.841	1.513	1.494	3.122	1.324	0.99	2.188	1.306	1.227	2.219	1.636	3.174	1.97	1.634	2.703	3.713	1.975	3.265	2.002	0.146	1.403	1.012	2.096	1.575	1.45	2.164	2.406	3.545	1.909	0.489	3.701	3.972	3.573	-0.236	2.665	0.092	3.369	2.562	-0.974	1.83	3.067	-1.093	2.12	1.086	2.662	2.827	1.571	2.121	2.148	-0.344	2.611	0.825	1.52	2.8	2.323	2.264	1.069	2.869	3.075	2.821	4.038	3.247	2.338	2.48	3.125	2.709	1.197	1.785	1.088	0.947	3.229	3.064	3.295	2.731	2.578	-0.967	-0.693	-0.196	0.526	3.283	2.384	2.366	2.675	0.954	1.193	2.279	1.269	2.531	1.333	2.466	1.926	2.172	1.191	2.598	2.69	2.983	2.218	2.594	3.411	0.932	2.36	3.085	2.285	3.122	3.406	1.142	1.948	2.034	1.652	0.943	2.894	2.195	2.028	1.599	2.497	2.477	2.912	1.309	-0.229	3.101	2.749	2.067	2.224	3.06	3.122	4.906	1.105	-2.981	-0.853	2.419	2.858	2.315	2.258	3.523	3.793	0.48	2.533	1.878	0.073	-0.646	1.308	2.778	3.082	2.063	1.56	2.156	2.2	-0.335	2.23	2.745	2.839	2.455	2.38	2.404	1.258	2.314	1.203	3.352	3.101	3.855	3.902	2.722	2.326	0.254	0.282	1.906	1.703	2.289	2.916	1.655	1.367	1.806	1.53	1.841	2.931	2.137	0.73	1.296	1.992	0.304	3.414	2.793	2.941	1.855	1.26	2.788	2.614	3.428	2.034	1.601	1.986	2.048	2.776	3.312	2.223	-0.017	3.985	1.745	3.951	2.873	2.684	-1.207	1.69	0.953	2.516	1.895	2.566	3.994	2.652	0.56	3.36	2.871	2.861	2.758	1.379	2.066	3.477	3.068	3.04	1.197	3.436	1.765	3.253	3.782	3.25	2.491	0.17	1.552	2.325	1.051	0.78	2.697	1.869	0.514	1.532	0.756	2.78	1.246	2.269	-0.449	3.066	1.327	2.251	2.506	2.928	2.584	2.302	3.674	1.582	1.572	3.02	2.434	1.548	3.092	1.608	1.929	0.6	2.486	0.977	1.4	0.019	1.998	0.783	-0.581	2.148
BBC3	4.712	2.876	3.953	4.758	4.226	2.331	4.204	3.02	4.445	3.105	4.363	4.032	4.746	4.159	4.936	3.991	4.183	3.967	2.639	4.784	4.195	3.608	4.355	2.385	1.751	5.092	3.828	3.781	5.518	2.582	4.723	4.406	3.573	4.145	4.446	2.785	4.645	4.33	4.996	4.114	4.989	5.534	3.512	3.661	5.229	2.47	3.688	3.863	4.102	4.69	5.224	3.012	2.65	4.944	2.871	3.686	4.326	4.445	5.085	5.388	4.162	3.477	3.705	3.602	4.94	4.746	6.348	5.824	5.695	3.831	4.68	5.037	3.663	4.66	5.877	4.552	4.372	4.603	4.311	3.648	4.343	4.259	4.742	4.149	4.779	1.656	1.739	2.067	3.878	4.534	3.958	4.799	2.286	2.059	4.067	5.091	4.538	4.919	5.471	4.867	4.143	5.126	4.524	4.605	4.65	5.582	5.462	3.602	4.412	4.952	5.112	4.923	4.102	4.643	1.632	5.102	4.562	4.536	3.821	3.342	3.085	2.865	4.782	4.432	4.178	4.473	3.61	3.204	2.795	4.797	3.673	3.521	4.172	4.152	4.097	3.869	2.831	4.13	2.869	3.614	3.464	3.482	3.331	3.601	5.952	4.388	3.958	5.198	5.451	4.227	4.215	4.492	5.329	5.439	4.54	2.177	3.978	3.964	4.57	5.054	3.459	3.552	5.482	4.486	5.236	5.91	3.414	4.687	4.779	3.357	3.618	4.565	5.695	5.905	4.094	5.051	4.024	3.488	2.663	2.684	5.368	5.608	6.848	2.951	3.902	4.301	4.411	4.25	4.195	2.894	2.178	3.99	3.308	5.2	3.825	3.805	4.054	4.318	4.804	5.939	4.728	3.781	1.22	4.651	3.958	4.912	4.978	4.483	4.097	5.71	4.165	3.526	3.602	5.047	3.667	4.705	3.839	4.249	3.986	4.424	5.016	3.184	3.946	2.9	3.133	3.306	3.028	3.226	4.486	4.031	4.362	2.802	3.66	3.545	3.251	5.011	4.108	6.21	4.6	3.154	4.955	3.686	3.354	2.994	4.781	5.797	4.481	4.411	4.743	4.645	4.92	4.763	3.848	5.222	4.641	4.321	3.791	4.981	3.192	5.205	4.454	5.209	3.181	3.081	4.971	3.899	4.853	3.098	6.015	5.42	2.09	4.143	5.143	4.534
BBOX1	-2.513	-3.407	-3.86	2.112	-3.773	1.518	-3.229	1.474	3.858	1.814	3.786	-2.659	-3.729	-3.923	-2.852	0.323	2.562	4.284	3.754	3.134	-0.513	-0.756	3.385	-3.106	-2.131	0.61	-2.57	1.541	-3.098	-3.044	3.764	-3.41	-2.617	-1.452	3.625	-0.433	4.272	3.682	-4.899	-1.882	-4.016	-4.168	-3.042	-4.899	-1.473	-2.622	-2.706	-4.899	-4.899	-4.34	-2.96	-2.825	-0.297	0.14	-4.32	-4.098	-1.862	-3.716	-1.312	3.64	4.61	-1.269	-2.047	0.482	1.594	-3.34	-3.975	-3.915	-4.899	3.054	-4.899	-3.239	-2.149	-2.684	-3.598	3.228	-0.604	1.74	-2.187	-3.5	-3.5	-3.5	-3.5	-2.619	-1.521	-1.351	1.522	-1.171	-1.219	-1.36	-0.945	0.076	-3.5	1.5	-0.951	-2.114	-1.951	0.722	-1.832	-2.683	3.203	-2.712	-2.271	-2.707	-0.24	-2.422	-2.232	-1.775	3.956	4.935	-0.78	-0.398	0.336	-0.891	0.743	-3.5	-2.323	-0.555	-2.491	-3.208	4.138	4.497	-0.419	-0.832	-2.075	-2.517	-1.694	-0.456	-3.208	-1.009	-1.911	-3.208	-1.611	-1.317	2.444	5.422	-3.208	-3.208	4.673	2.486	2.361	0.002	-3.208	-3.208	-3.208	2.382	4.712	-3.208	-3.208	-1.594	-1.372	-0.713	2.981	-1.835	-3.208	-1.315	-1.997	-1.788	-1.87	-3.208	-3.208	-3.208	-3.208	3.047	-3.208	-2.241	-0.484	-3.208	0.487	-3.208	2.792	-3.208	-2.388	-1.257	-2.399	3.722	-3.208	0.86	5.657	4.226	-3.208	-3.208	-3.208	-1.829	-1.631	-3.208	-3.208	-1.896	-3.208	-0.835	-1.47	-3.208	-3.208	-2.286	-2.288	-3.208	-3.208	-3.208	-3.208	-2.269	-1.817	0.357	3.227	-1.011	-3.208	3.249	3.477	-3.208	-3.208	0.181	-3.208	3.061	-3.208	-3.208	4.398	-1.688	-0.786	-0.307	-1.681	0.916	-3.033	2.633	0.12	-1.88	-0.586	1.171	-0.289	-0.174	-3.033	-2.209	-2.366	-0.832	-2.185	-1.45	-1.6	-3.033	-3.033	-3.033	-3.033	-2.062	0.613	-1.219	-2.611	-2.157	-0.366	-2.232	-0.617	-2.498	-2.346	-2.241	-1.333	-2.394	-1.689	1.694	0.089	-1.492	4.92	-1.49	-0.748	-1.943	-3.033	-1.43	-0.898	-1.382	-2.474	-1.646	-0.248	2.774	-3.033	0.428	-2.05	-1.555	-1.048	-2.132
BCAM	5.346	3.583	4.963	6.055	4.162	4.268	2.502	3.809	7.093	5.991	4.294	3.288	4.24	1.955	3.705	5.374	6.227	6.917	3.783	8.63	4.754	4.136	7.365	4.706	3.902	6.704	6.212	4.02	3.443	2.656	7.12	2.103	4.454	3.196	7.166	4.484	7.168	5.83	3.2	5.996	4.985	5.394	3.784	4.783	3.24	5.302	5.734	5.394	4.653	5.694	3.532	4.098	5.035	4.556	5.88	5.068	3.621	4.813	3.543	7.882	7.168	5.946	5.48	5.72	6.317	6.882	6.762	6.13	6.115	5.35	6.088	6.723	5.625	6.02	5.69	6.22	6.036	5.478	4.471	7.012	6.696	5.989	5.533	4.555	4.609	2.799	2.343	2.908	6.316	6.263	3.452	4.632	2.914	2.713	5.068	5.009	5.182	5.153	4.557	4.792	5.917	5.773	5.533	5.796	6.51	6.851	5.93	6.393	5.915	5.619	5.547	6.182	6.043	6.236	3.267	5.12	3.917	2.862	2.108	4.833	4.086	4.598	5.348	5.695	4.674	3.461	6.362	3.495	3.88	5.377	3.126	5.657	5.312	5.451	3.929	6.083	5.992	5.877	6.616	6.512	3.712	3.889	5.839	5.12	3.176	5.903	6.573	5.449	4.854	5.927	5.426	6.612	5.684	5.311	4.652	4.649	3.203	5.627	5.981	4.972	3.478	4.051	5.474	5.189	4.746	5.851	4.849	5.857	6.783	6.613	5.624	5.524	5.799	5.721	5.791	5.822	5.713	7.029	7.223	8.408	4.596	4.558	0.401	5.412	5.308	5.178	5.354	3.582	3.541	5.158	5.185	5.426	5.73	6.535	5.831	3.909	5.321	5.539	5.647	5.58	5.576	7.053	3.119	5.591	4.226	6.072	5.038	4.832	5.826	4.928	4.572	5.905	6.282	4.33	5.454	5.092	2.684	6.178	5.198	6.797	3.961	4.959	4.725	4.724	7.965	5.561	3.917	5.231	4.222	5.584	2.968	5.681	5.124	6.185	5.112	5.041	4.897	6.838	3.912	4.734	4.729	6.355	5.553	5.284	5.833	5.457	5.651	6.182	3.25	5.059	3.453	5.246	3.856	6.491	6.377	4.252	5.618	4.387	8.977	5.631	3.075	5.09	4.743	4.902	3.446	6.441	5.986	4.767	3.591	5.439	4.426	3.909	7.051	5.61
BCAN	2.781	-0.019	8.161	5.864	6.284	1.644	10.211	1.746	3.512	1.183	8.617	5.836	8.36	8.191	0.948	8.795	5.05	2.391	5.945	5.007	6.379	2.204	3.233	1.497	0.73	5.147	1.228	4.69	4.071	1.625	4.849	2.333	2.06	6.551	3.484	1.317	2.056	3.581	3.616	6.801	6.375	3.913	5.258	5.166	3.109	1.811	4.394	4.856	4.921	7.771	1.468	2.108	3.125	4.935	1.949	6.328	2.136	4.751	2.263	4.002	3.789	7.594	5.607	6.009	7.914	6.093	7.799	7.497	7.714	0.708	7.356	5.875	3.946	3.621	9.042	8.524	7.611	6.809	7.299	8.269	4.746	5.449	4.117	2.72	6.853	7.434	3.095	6.274	4.661	3.905	5.452	1.617	3.274	2.509	4.788	6.772	4.362	3.69	4.734	-0.712	5.683	6.329	4.308	5.023	4.846	7.571	7.088	1.6	5.337	7.15	2.065	0.51	5.88	2.272	2.036	7.388	0.906	3.678	3.087	9.901	9.322	7.771	8.948	8.323	5.364	0.105	7.855	-0.508	9.967	0.573	0.459	-2.46	-0.123	0.222	2.591	2.645	0.064	4.553	1.137	0.802	1.661	0.348	-0.128	-1.319	7.021	2.136	3.65	3.245	3.372	9	4.417	6.738	5.649	5.537	6.794	3.982	12.295	1.303	1.179	1.413	5.5	6.762	6.602	6.713	7.415	7.692	4.242	9.415	7.744	0.561	5.21	1.526	8.219	8.472	2.098	6.548	2.623	-0.329	9.98	-0.686	9.596	9.118	3.472	-0.389	3.052	7.503	7.755	9.858	10.367	4.223	3.897	3.789	3.667	7.079	4.671	9.651	9.585	0.178	0.837	4.842	4.708	-0.045	8.16	1.48	2.984	3.079	6.735	0.863	3.673	6.89	11.79	10.085	7.853	4.121	5.252	0.758	3.87	2.16	7.637	8.311	2.292	1.98	2.537	8.078	0.477	4.172	4.076	2.409	3.885	8.589	3.633	3.198	7.969	4.209	1.387	11.206	7.337	10.835	4.543	7.813	3.498	9.755	3.897	1.437	11.567	1.531	2.651	2.781	3.568	2.897	2.66	5.74	0.426	0.809	3.05	8.052	3.135	3.916	2.152	4.647	1.132	4.382	1.61	10.46	4.955	2.183	2.169	-0.31	5.769	12.504	4.9	3.187	13.011	5.781
BCAP29	0.711	1.242	-0.802	0.383	0.844	2.982	2.209	0.104	-0.189	2.856	1.918	2.665	-0.364	2.005	0.495	1.4	0.571	-0.526	1.14	-0.103	0.534	0.627	-1.566	2.637	3.206	0.944	2.383	2.413	0.933	0.885	-0.239	0.382	-0.263	3.665	-0.701	2.777	-0.783	0.398	0.32	0.162	1.313	0.832	0.824	-0.16	0.342	1.934	-0.426	-1.04	2.276	0.683	0.294	1.873	1.02	1.328	1.682	0.943	-0.414	-0.145	0.593	-0.496	-0.97	1.573	0.577	-0.402	-0.878	-0.165	0.31	-0.021	0.341	0.605	-1.165	0.161	0.394	0.33	-0.057	-0.055	-0.125	1.022	1.224	0.523	-0.886	1.099	0.158	0.078	1.552	1.773	1.813	-0.712	0.285	-0.793	1.203	0.802	0.491	0.5	0.777	0.664	0.101	0.689	0.474	0.268	1.927	0.455	0.399	0.355	-0.002	2.016	0.564	-0.457	2.314	1.31	1.545	-0.372	0.707	0	1.95	1.023	1.616	1.652	1.113	2.115	0.592	0.844	0.659	0.441	0.372	0.197	0.041	2.139	1.135	-0.456	1.988	0.28	0.155	-0.13	1.166	0.765	-0.298	-0.084	0.884	1.823	1.949	2.029	0.861	-0.78	2.006	0.593	0.767	1.155	0.724	2.255	-0.198	0.665	0.085	0.28	1.146	1.184	0.856	0.897	0.318	1.832	0.558	0.28	-0.126	-0.71	0.048	-0.211	1.084	1.381	1.158	-0.448	-0.71	-1.332	-0.208	0.079	0.873	0.943	0.351	0.422	0.616	-0.274	0.41	1.045	0.254	-0.151	1.877	0.689	-0.075	1.582	1.271	1.358	1.285	0.901	0.652	1.383	1.107	1.329	0.874	1.369	-0.31	1.915	1.671	0.371	0.921	0.988	1.408	-3.321	0.183	-0.32	1.217	0.998	0.39	0.546	1.661	-0.281	0.147	-0.83	0.522	-0.363	2.112	0.464	0.088	0.815	0.765	1.291	0.014	-0.089	1.016	0.474	0.884	1.589	0.259	1.011	0.38	0.995	0.399	-0.403	2.473	0.144	-0.34	0.556	0.785	0.795	1.262	0.765	-0.095	0.281	1.187	-0.582	0.654	1.225	0.66	0.91	1.659	0.768	-0.831	2.065	0.608	0.702	-0.197	1.563	1.239	1.417	1.648	0.214	1.499	0.782	-0.253	2.101	0.581	-0.915	2.19	1.921	-0.06	-0.173
BCAR1	7.252	5.22	5.691	7.15	5.954	5.393	5.128	5.837	7.079	5.645	5.022	5.95	5.167	4.187	5.891	5.471	6.665	7.143	5.691	8.232	5.649	6.199	7.328	6.1	5.909	7.556	6.311	6.172	5.937	5.265	7.188	4.752	6.262	5.719	7.369	6.278	6.976	6.779	5.677	5.306	6.034	6.29	4.818	5.779	6.267	6.465	5.864	5.175	5.002	5.198	7.119	6.318	5.576	5.564	6.726	5.533	6.316	5.591	7.08	6.757	5.414	4.852	5.892	6.792	6.386	5.704	6.941	6.176	6.556	5.692	5.579	5.788	5.711	7.179	6.539	5.92	6.441	6.375	6.36	6.778	6.695	6.507	6.023	6.501	6.317	4.53	3.695	4.103	6.283	6.591	6.472	6.511	3.971	4.394	6.256	6.267	6.086	6.484	6.944	5.087	6.269	5.881	6.962	6.749	6.515	6.689	6.145	6.191	6.083	6.081	6.955	6.456	6.664	6.435	5.422	6.536	5.589	4.313	4.284	4.956	5.668	5.986	6.549	6.489	5.784	5.398	5.171	5.683	4.589	5.778	6.957	5.763	5.88	5.977	6.606	7.08	7.579	7.345	5.923	6.026	6.162	6.184	4.972	4.787	7.695	6.635	6.722	6.652	6.509	8.059	5.882	6.079	6.335	5.524	6.983	5.576	5.558	6.223	6.092	5.883	6	6.274	6.408	5.897	4.666	5.283	5.227	4.954	5.114	5.843	5.806	7.193	6.32	6.393	7.282	7.185	7.811	6.18	5.431	6.758	7.745	8.148	1.903	3.954	5.492	5.072	5.011	5.858	5.306	6.48	5.894	7.035	6.477	6.974	6.398	6.015	6.667	5.722	6.028	6.708	6.754	7.006	5.813	5.146	4.397	6.6	7.431	7.237	7.543	6.806	5.907	6.158	6.702	5.136	5.014	6.544	4.851	6.226	6.57	7.063	7.574	6.03	6.525	5.921	6.116	5.746	6.758	6.01	7.234	6.81	7.461	6.947	7.043	7.591	4.024	5.295	5.001	5.382	7.515	6.904	6.104	6.289	5.809	6.34	5.41	4.773	4.948	5.68	6.434	5.887	6.968	4.195	5.977	5.753	5.652	5.706	5.712	6.508	6.321	5.315	4.362	7.251	4.663	6.216	4.657	7.64	7.348	5.307	6.448	5.224	6.372	6.258	5.785	7.057
BCAR3	4.848	5.361	4.464	5.659	5.611	6.183	5.416	4.644	4.153	6.302	4.157	4.581	3.32	2.648	5.953	5.557	4.972	4.119	3.372	3.329	4.078	5.716	3.81	6.939	6.888	6.072	6.405	4.323	5.703	5.157	5.21	5.398	6.453	3.215	4.06	6.484	4.27	5.913	5.788	5.424	5.136	6.162	4.499	5.658	7.037	5.608	5.128	5.488	2.686	5.281	7.183	5.515	5.232	5.914	6.033	4.116	4.288	5.801	7.174	4.715	4.704	4.594	5.025	5.292	5.313	5.225	5.725	4.848	5.507	4.69	4.865	4.986	4.755	2.491	2.035	4.884	4.562	4.712	5.184	4.957	3.692	3.656	4.509	6.39	5.752	3.901	5.328	3.844	4.085	5.561	6.027	6.129	5.071	5.081	5.293	5.17	4.9	5.239	5.248	4.897	5.095	5.232	5.464	5.08	4.755	4.817	5.679	5.38	6.005	5.759	5.603	5.21	5.149	4.471	4.108	4.612	4.732	4.171	4.045	4.52	4.72	4.668	6.962	6.236	3.48	4.327	5.297	5.326	4.394	4.229	6.237	5.23	4.635	4.848	5.377	5.651	5.431	5.472	5.212	5.083	5.128	5.213	5.275	5.276	5.472	5.849	5.076	6.01	6.139	4.334	5.371	5.39	5.313	4.324	5.622	5.304	5.485	6.063	5.491	4.835	6.655	6.891	4.576	4.857	3.113	2.904	5.698	5.838	5.657	5.18	5.046	5.283	3.09	2.849	5.987	6.496	4.582	5.08	4.637	5.25	5.241	5.094	1.893	5.535	5.782	3.568	3.14	5.559	5.942	7.088	6.621	3.944	4.145	5.487	5.526	5.061	5.009	5.282	4.596	5.989	5.458	4.825	5.207	4.039	4.233	3.849	5.285	4.761	4.851	5.318	5.789	5.14	6.025	3.873	5.657	4.124	4.794	4.587	6.584	5.039	5.618	3.996	6.056	5.095	4.797	4.384	4.632	6.235	5.84	5.116	4.4	6.472	3.697	7.263	4.394	5.332	2.6	4.354	5.158	5.994	4.804	4.971	4.496	6.695	4.546	2.927	6.103	4.35	5.407	3.258	5.011	5.317	5.207	4.647	3.207	5.214	4.701	5.078	5.129	6.188	6.32	5.477	5.323	5.896	7.008	3.593	4.74	6.587	6.002	3.67	6.337	5.162	3.473	4.622
BCAS1	-1.1	-0.73	-1.001	0.66	-1.759	-0.052	4.815	-0.97	-0.254	3.825	1.567	-1.802	-1.116	2.337	0.424	0.949	-1.213	-0.306	0.744	-0.313	0.523	-1.497	-0.774	-1.13	-0.637	0.686	1.573	1.976	-2.281	-1.064	0.38	-1.742	-1.68	-1.882	-0.481	-0.125	-0.252	-0.432	-0.516	-0.869	-0.058	-2.5	-0.588	0.203	-2.114	-0.741	-3.231	-0.553	-1.906	0.019	-0.744	-0.985	4.05	-1.629	-0.923	0.536	1.706	0.5	-1.982	0.694	0.878	1.173	6.916	0.081	1.028	-0.679	-3.231	-1.668	-2.181	-1.538	-2.034	-2.713	-3.231	-0.539	3.105	0.483	0.249	-0.6	-1.883	-1.8	-2.419	-1.763	-0.804	-1.201	1.19	0.976	0.696	-2.269	-0.399	2.339	-0.749	3.068	2.363	1.875	-1.34	-1.138	-0.992	-1.814	-1.195	-1.427	3.277	0.596	-1.002	-1.153	-0.333	-1.213	-0.3	0.164	-0.768	-0.599	-0.331	-0.291	-2.757	-1.112	0.352	4.279	-0.075	-3.318	-2.124	-1.485	1.148	1.566	-1.334	-0.726	-0.518	0.12	0.668	2.476	-3.318	0.125	0.71	-0.745	-1.721	-1.427	-0.916	-3.318	8.887	9.057	-0.16	0.161	-0.786	1.802	0.6	1.332	-0.118	-1.909	0.142	-1	-1.432	0.629	-0.916	-0.244	-0.148	-1.254	-1.312	-0.276	-3.318	-2.44	-3.318	2.134	2.599	4.676	-3.318	-1.488	-2.367	-2.351	1.232	-1.805	-0.57	1.214	0.373	8.309	-2.498	-3.318	-0.105	-1.025	-3.318	0.299	-0.518	-1.106	-1.487	-1.921	2.851	2.474	0.919	-3.318	-2.546	-2.006	-3.318	1.308	1.333	3.363	-0.615	-1.838	-1.126	-1.439	7.63	-0.68	-1.138	-1.095	-0.578	-0.903	-0.76	2.756	3.109	-3.318	-0.437	-2.317	-1.523	0.226	-0.272	-0.631	-1.714	-3.318	-1.756	-0.414	0.261	0.436	-1.043	-1.931	-1.385	-1.351	2.409	-0.86	1.2	-2.43	-0.375	-0.094	-0.254	-1.07	-1.223	0.56	1.933	-0.774	0.807	-2.156	-2.387	-2.186	-2.706	3.009	7.598	-0.627	0.036	-1.683	-0.367	-0.183	0.787	-1.158	3.615	0.215	-0.97	0.785	-1.004	0.007	1.099	-1.114	-1.8	-2.929	-1.37	1.178	1.613	-0.582	3.149	-1.378	0.603	2.685	-0.53	0.619	-2.825	-1.64	-1.593	-0.533	-2.183	-1.332
BCAS2P2	-3.141	-2.539	-3.141	-2.484	-3.141	-3.141	-3.141	-3.141	-2.246	-2.792	-3.141	-3.141	-2.639	-3.141	-2.748	-2.844	-2.619	-1.464	-2.775	-3.141	-3.141	-3.141	-3.141	-2.644	-3.141	-3.141	-2.193	-3.141	-3.141	-2.236	-3.141	-3.141	-2.315	-3.141	-2.431	-2.62	-2.321	-2.146	-3.141	-3.141	-1.961	-2.41	-3.141	-1.542	-3.141	-3.141	-3.141	-3.141	-3.141	-2.582	-3.141	-3.141	-3.141	-3.141	-3.141	-2.34	-0.938	-1.317	-2.714	-2.396	-1.971	-3.141	-2.577	-3.141	-2.73	-1.843	-3.141	-3.141	-3.141	-3.141	-3.141	-3.141	-1.6	-2.207	-3.141	-3.141	-3.141	-3.141	-4.51	-4.51	-4.51	-2.118	-1.686	-3.425	-4.51	-0.287	-0.545	-1.333	-2.229	-2.37	-4.195	-4.51	-0.552	-1.53	-2.674	-2.225	-1.594	-3.971	-3.606	-3.174	0.243	-2.298	-2.385	-3.717	-3.459	-4.51	-2.45	-2.022	-4.131	-1.783	-4.51	-0.989	-4.51	-4.51	0.129	-4.51	-1.713	-3.537	-3.537	-3.537	-2.418	-2.061	-3.537	-2.659	-2.404	-1.747	-3.537	-1.585	-3.537	-2.613	-3.537	-2.375	-3.537	-1.646	-3.537	-3.537	-3.537	-3.537	-2.166	-2.704	-2.786	-3.537	0.797	-0.496	-3.537	-2.667	-3.537	-3.537	-3.537	-3.537	-2.097	-0.822	-2.159	-3.537	-2.533	-2.047	-3.537	-3.537	-1.818	-3.537	-2.438	-1.847	-0.977	-3.537	-3.537	-3.537	-1.412	-3.537	-2.933	0.056	-1.398	-3.537	-3.537	-3.537	-2.728	-2.335	-3.537	-3.537	-3.537	-3.537	-3.537	-3.537	-3.537	-1.215	-1.546	-2.855	-3.537	-1.848	-2.837	-3.537	-3.537	-3.537	-3.537	-3.537	-2.617	-3.537	-3.537	-1.684	-0.882	-3.537	-2.68	-2.478	-2.142	-2.614	-2.104	-3.537	-2.692	-1.951	-3.537	-3.537	-3.537	-1.642	-3.537	-2.687	-2.789	-2.432	-1.78	-2.131	-3.452	-3.452	-3.452	-3.452	-2.927	-1.948	-2.139	-3.452	-2.871	-2.461	-3.452	-2.433	-3.452	-1.967	-3.452	-3.452	0.373	-3.452	-3.452	-2.655	-3.452	-3.051	-3.452	-2.493	-2.213	-3.452	-2.138	-2.651	-1.561	-1.968	-3.452	-1.62	-2.867	-2.034	-2.629	-3.452	-3.452	-2.985	-3.452	-3.452	-3.121	-2.642	-1.157	-2.959	-1.317	-3.452	-2.893	-2.733	-2.913	-2.439	-3.452	-2.549	-2.62	-3.452	-3.452	-3.452
BCAS3	6.008	4.676	7.41	5.757	7.55	3.978	7.502	4.875	5.575	4.147	5.511	3.483	7.246	6.837	5.848	5.342	5.588	5.633	4.024	5.829	6.028	5.607	5.813	3.408	3.509	6.052	4.164	3.584	6.745	5.586	5.341	6.261	6.524	4	5.829	3.831	7.295	5.106	6.735	5.083	5.359	6.115	4.533	5.48	5.649	3.314	6.805	8.046	5.714	5.408	5.777	2.703	5.318	7.364	3.253	6.289	4.561	7.375	5.699	4.905	4.694	6.909	5.801	7.216	6.089	5.141	6.75	6.176	6.582	3.973	5.062	5.021	4.55	7.655	9.499	7.051	6.129	6.086	5.638	7.477	5.092	6.607	5.585	5.474	7.231	6.837	5.667	7.156	5.477	5.158	5.592	4.976	4.753	4.442	4.893	5.695	4.947	5.345	5.543	5.231	5.786	4.8	5.501	5.883	5.299	5.777	5.758	5.749	5.91	6.018	5.291	5.57	5.677	5.234	5.612	5.377	8.228	4.99	5.141	5.702	6.702	6.483	6.06	5.157	4.871	5.501	5.17	3.609	4.642	4.601	4.116	4.354	3.979	4.278	3.811	5.118	5.236	5.469	4.393	4.313	5.774	5.584	4.465	4.064	5.966	5.445	4.99	5.228	5.188	6.932	6.758	6.645	6.582	6.905	4.507	8.009	8.141	6.604	6.871	7.439	4.875	4.792	4.293	4.399	7.092	7.315	4.629	5.436	5.676	4.539	4.386	4.157	5.544	5.496	5.466	4.926	5.324	4.472	5.028	5.099	5.438	5.421	5.328	4.217	7.57	5.69	5.746	6.877	6.546	4.769	4.612	5.339	5.661	4.102	4.567	9.416	8.166	4.854	4.528	7.882	7.63	4.828	6.124	4.267	3.897	7.686	5.997	8.058	7.707	7.108	7.111	4.556	7.531	5.788	6.015	5.622	4.073	5.126	5.863	7.371	6.116	5.357	5.057	5.739	5.182	4.555	5.056	5.174	6.716	5.664	4.906	5.2	8.79	6.368	4.292	5.731	6.144	8.854	5.475	7.288	5.735	6.056	6.703	4.448	5.921	6.6	4.913	5.381	5.029	5.155	4.581	5.563	5.882	4.319	4.591	6.702	4.38	4.533	5.47	4.558	4.463	6.623	4.836	7.452	3.789	5.292	4.731	4.805	6.867	7.384	3.334	5.743	6.957	7.413
BCAS4	2.204	0.514	3.902	2.291	3.127	4.843	0.923	1.563	3.189	3.097	-0.05	2.08	4.322	0.46	5.019	1.666	2.634	2.502	0.312	2.275	3.38	0.828	2.265	4.763	4.777	0.587	2.851	0.92	4.59	1.719	1.998	3.773	0.316	0.277	2.605	5.361	1.482	1.918	3.781	3.92	4.606	3.215	2.275	1.462	6.662	0.184	1.867	3.805	2.788	4.66	6.727	0.433	3.246	2.194	0.729	3.185	3.868	3.319	6.626	1.272	2.097	1.167	3.05	1.225	4.002	2.988	5.556	5.281	4.27	2.811	2.706	2.904	3.502	2.794	1.62	0.731	1.023	-0.07	3.698	1.794	2.105	3.519	3.512	3.263	3.261	1.324	1.168	1.61	2.66	2.553	2.472	4.278	2.213	2.859	1.72	1.774	3.13	0.78	2.763	3.092	3.448	1.61	2.183	1.642	1.927	2.8	3.223	4.411	2.249	2.357	4.595	3.266	3.694	3.256	1.651	4.33	1.984	0.294	0.588	3.024	1.07	0.838	0.832	1.06	2.022	1.592	0.59	-0.132	3.717	2.926	-0.345	1.903	1.014	1.611	2.193	6.125	3.259	4.342	1.949	1.615	2.293	1.954	5.936	6.526	-0.196	3.725	2.945	2.465	2.566	5.732	3.723	3.251	5.131	5.232	1.898	2.953	3.387	2.71	2.578	1.379	1.921	2.351	3.844	3.257	5.98	5.969	4.227	5.011	5.045	5.356	4.249	4.3	4.834	4.637	6.581	0.272	1.432	0.464	1.493	1.96	2.351	1.833	2.536	6.059	4.34	1.074	1.476	0.837	1.529	2.345	2.083	3.641	3.378	2.354	3.196	-0.084	1.688	2.764	2.656	0.395	1.122	2.144	3.131	4.324	1.803	3.791	-0.233	4.327	2.26	2.429	1.512	2.246	1.387	3.388	4.327	3.212	2.552	3.241	2.322	1.375	5.295	3.63	3.393	1.889	3.003	2.491	2.624	1.954	1.395	2.559	0.236	0.144	2.008	-0.047	5.47	1.811	2.658	6.121	3.093	2.531	4.571	1.381	2.505	4.984	2.866	1.499	3.066	3.384	1.846	2.917	1.114	4.979	4.876	2.293	2.812	1.667	2.623	-1.12	3.373	2.173	3.01	1.328	6.011	3.566	1.557	1.684	2.455	4.053	3.462	4.36	-0.392	0.211	3.586	3.373
BCAT1	4.862	6.179	6.927	4.579	4.474	5.291	2.325	4.431	3.613	4.603	3.694	6.336	7.258	3.426	4.078	4.825	4.434	5.104	4.18	3.194	3.874	4.867	3.621	6.077	6.17	4.784	6.501	7.322	3.483	3.931	2.413	3.255	5.427	7.896	4.389	6.275	5.016	4.501	4.089	4.664	6.483	5.784	2.297	7.007	3.075	6.475	6.706	3.38	5.932	5.403	2.68	5.754	3.057	8.682	5.096	6.198	4.842	5.878	3.087	6.579	6.206	4.281	6.508	4.51	6.05	6.556	5.727	6.002	6.126	6.932	4.701	4.756	6.084	4.866	4.492	4.551	8.733	6.476	3.92	4.013	6.283	3.945	4.504	7.455	1.898	3.55	6.679	5.329	4.631	5.046	7.072	7.281	4.039	4.884	6.177	5.925	5.826	5.856	4.232	6.765	3.924	5.73	4.667	6.75	6.321	3.79	4.617	5.176	2.896	4.405	4.971	5.964	4.836	7.189	4.218	4.258	4.967	2.893	2.063	4.251	5.051	5.025	4.388	5.257	4.482	5.573	5.62	4.003	3.898	7.905	5.76	9.467	8.77	8.688	4.006	4.285	3.525	3.436	6.038	6.138	5.362	5.826	5.017	5.024	3.891	4.598	3.785	3.76	4.052	4.19	6.936	5.972	4.519	5.633	5.775	5.517	2.39	5.435	5.72	3.649	4.803	5.202	3.374	4.107	4.373	3.495	6.168	3.647	3.868	4.874	3.45	5.143	6.448	6.451	4.399	3.341	7.125	7.479	5.24	2.639	3.676	3.456	6.531	5.831	4.061	7.636	7.223	6.455	3.296	7.819	7.828	4.561	4.521	5.012	5.959	4.851	4.912	7.315	7.853	4.462	5.02	6.817	7.314	6.022	4.452	5.246	2.942	4.387	4.184	5.087	7.396	5.749	4.845	1.997	3.113	6.98	8.321	5.999	2.412	6.055	3.909	7.099	6.892	8.212	5.791	5.513	9.043	5.904	4.214	6.68	2.428	4.819	5.678	3.093	5.581	3.884	5.343	3.697	1.598	5.162	4.239	5.874	5.599	9.007	5.131	4.743	5.396	5.528	4.08	4.037	3.746	5.254	4.23	8.182	6.49	6.004	6.338	4.449	5.122	4.586	5.355	4.698	4.828	3.859	4.39	4.758	4.654	3.229	2.368	4.344	4.554	5.49	4.335	5.57
BCHE	4.853	5.642	-1.65	6.533	7.413	-1.184	6.647	1.718	5.189	1.436	6.378	6.1	-1.633	6.546	6.496	5.309	0.142	1.007	4.361	4.304	-1.476	5.938	4.814	-1.779	0.059	7.247	3.211	6.72	7.665	5.083	1.353	6.499	6.36	7.03	0.737	-1.146	2.368	6.883	6.624	2.191	0.971	5.277	3.648	4.557	4.816	6.226	1.792	4.228	6.757	4.758	4.32	5.595	4.464	5.926	5.563	5.374	6.094	5.704	4.375	3.534	2.941	6.313	3.874	3.318	1.463	1.725	2.322	0.613	5.59	5.42	7.512	6.702	6.863	6.771	6.025	5.497	4.727	6.215	5.188	5.033	0.256	4.733	4.465	4.762	6.736	6.479	7.396	5.104	5.186	4.614	4.983	-0.744	2.677	2.534	5.69	6.145	4.662	5.413	4.512	0.101	3.65	5.016	4.827	4.788	3.787	4.476	4.449	4.646	6.268	4.372	3.717	1.786	5.002	3.095	3.048	1.834	3.473	-0.325	1.741	5.674	7.136	6.783	7.928	7.087	-0.002	-3.248	6	5.686	3.709	3.536	6.37	1.36	0.471	1.068	5.462	7.231	1.056	1.796	7.219	6.875	5.936	5.812	-0.12	1.88	5.744	4.102	4.393	5.45	5.965	2.881	2.032	2.86	6.454	5.755	4.483	5.131	6.487	6.251	5.99	4.044	1.105	0.854	5.627	6.752	4.863	5.584	5.652	6.21	6.206	2.925	5.198	1.788	1.438	0.753	6.849	6.151	5.992	2.739	7.49	7.04	7.197	6.954	-2.04	0.56	4.393	-0.228	-1.549	6.626	6.924	-0.451	0.177	0.59	0.644	6.284	5.526	6.191	4.843	-0.597	0.413	7.364	7.638	1.759	5.457	3.297	5.165	4.092	7.307	5.48	5.715	6.706	5.88	7.473	6.801	4.969	6.068	0.921	0.839	2.786	1.419	5.325	5.585	1.573	4.897	7.974	4.343	3.311	3.262	7.655	6.339	6.165	-0.575	6.091	3.422	6.657	0.729	7.725	7.462	2.386	-0.949	6.866	4.456	7.218	5.995	1.217	7.74	8.578	2.749	2.584	4.996	4.746	0.512	2.517	7.245	1.781	-0.038	6.071	6.139	1.304	5.426	1.121	0.049	6.246	2.666	4.596	0.018	5.625	0.707	7.293	0.644	6.299	6.615	6.94	8.152	7.247
BCKDHA	-2.216	-0.599	-2.275	0.944	-2.172	-1.361	-2.123	-0.652	-1.641	-2.401	-1.427	-2.409	-0.872	-2.926	-1.969	-2.145	0.078	0.514	-1.685	1.256	-0.216	-2.293	0.793	-2.033	-1.752	0.2	-2.696	-2.187	-2.694	-1.221	0.387	-1.536	-1.612	-1.61	0.489	-2.08	-1.161	0.739	-0.381	-1.459	-1.661	-0.199	-1.787	-2.045	-0.572	-2.821	-1.451	-2.254	-1.64	-1.893	-0.693	-1.244	-3.644	-1.751	-1.198	-2.332	-2.795	-2.461	0.024	-0.082	-2.229	-1.607	-1.691	-1.331	-1.241	-0.431	1.694	-3.644	0.698	-1.831	-2.447	-2.746	-3.644	-0.068	-1.03	-1.982	-1.511	-1.353	-2.425	-1.041	-2.693	-1.194	-1.458	-1.681	-0.756	-1.648	-1.918	-0.472	-1.978	-1.837	-1.32	-0.87	-1.824	-3.427	-1.451	-1.252	-1.462	-1.147	-1.014	-0.919	0.708	-1.39	-0.802	-1.122	-0.971	-0.975	-1.297	-1.574	-1.137	-1.092	-1.061	-1.18	-1.194	-2.479	-1.417	-1.494	-1.238	-1.09	-1.473	-1.477	-2.667	-1.748	-1.358	-0.854	-2.667	-2.667	-0.747	-2.667	-2.667	-1.184	-2.667	-0.87	-1.07	-1.431	-2.667	-2.667	-0.143	-1.242	-1.296	-1.834	-0.524	-0.418	-1.074	-1.526	-0.768	-1.797	-1.081	-0.796	-1.071	0.032	-0.265	-1.72	-1.819	-0.603	-2.667	-1.738	-0.362	-1.247	-1.329	-0.768	-0.52	-1.866	-2.667	-1.48	-1.148	-0.717	-1.582	-1.721	-2.063	-0.913	-0.528	-1.354	-0.946	-0.136	-1.858	-1.465	-1.307	-1.579	-0.907	0.38	-0.642	-0.573	2.723	-0.901	-2.667	-1.175	-1.395	-0.037	-0.86	-0.935	-2.667	-2.667	-2.667	-1.745	-0.789	-1.189	-0.509	-1.462	-0.487	-2.667	-1.81	-1.608	-0.883	-0.784	-2.667	-2.667	-1.293	-1.666	-1.262	-2.667	-2.667	-2.667	0.165	-2.667	-2.794	-1.846	-1.651	-1.211	-1.007	-1.163	-0.962	0.205	-1.284	-1.671	-1.111	-2.394	-2.006	-0.887	-1.756	-1.973	-1.99	-2.32	0.45	-1.534	-1.186	-0.412	-0.338	-3.457	-3.01	-1.761	-1.673	-0.073	0.767	-1.339	-2.143	-1.766	-1.464	-1.405	-0.978	-1.355	-1.873	-3.457	-1.573	-1.68	-1.622	-2.99	-1.644	-2.172	-2.107	-1.095	-1.792	-2.304	0.256	0.033	-1.197	-0.382	-1.113	-1.267	0.572	-0.63	0.211	-2.177	-0.73	-1.296
BCL11A	2.324	0.569	4.278	4.355	1.039	2.487	-1.897	1.751	4.626	3.675	3.609	-3.146	4.698	0.263	0.933	2.033	3.247	5.046	5.345	5.319	1.461	2.17	3.619	-0.902	0.091	3.273	0.476	-1.01	2.69	1.052	5.414	-0.885	0.571	-2.405	4.517	2.333	5.921	4.306	4.235	-0.55	2.939	0.899	-3.567	0.649	4.358	-0.324	1.133	0.824	-0.919	1.111	4.226	-0.019	1.371	3.702	-0.881	3.932	2.709	2.068	4.551	5.208	5.955	1.747	1.501	1.756	4.323	1.642	2.366	2.591	2.438	3.326	2.704	1.856	3.465	1.945	0.703	4.79	1.732	3.127	3.193	1.764	2.276	1.916	3.232	3.031	-0.867	3.746	1.458	0.752	0.592	0.948	4.088	2.93	3.414	3.468	2.314	1.328	0.584	0.919	-0.005	4.747	5.196	1.633	2.441	2.262	1.5	-2.623	2.035	4.564	2.877	3.716	1.02	2.669	1.826	1.969	2.488	2.846	2.344	0.032	0.597	0.462	4.276	4.39	1.161	1.014	3.654	3.147	3.621	3.068	4.867	3.585	1.441	3.532	3.433	3.276	2.604	2.817	3.79	3.249	1.107	-0.634	2.157	1.361	6.442	6.856	3.667	3.345	4.931	0.128	-1.731	-2.08	0.854	1.925	3.441	3.464	1.381	1.058	5.132	1.382	1.544	0.354	1.178	1.647	-1.235	-1.054	3.574	4.137	3.755	3.459	3.778	6.204	5.038	-0.253	-0.092	-1.057	3.74	3.475	4.487	2.725	0.819	-0.083	0.704	1	3.687	6.565	5.312	-3.327	-3.327	2.458	1.474	3.676	3.723	2.305	0.728	-0.466	1.601	-0.659	1.719	3.669	2.725	-1.824	0.202	2.108	4.705	3.4	4.018	3.259	3.23	2.844	2.043	1.431	2.227	1.745	-1.723	0.189	1.134	3.387	0.168	2.292	-0.52	1.578	3.027	5.431	-0.053	4.997	3.859	3.567	0.713	1.651	-1.076	1.097	-2.539	1.13	4.398	-1.138	6.838	3.834	-0.368	4.374	-3.206	-0.318	-1.039	1.636	3.442	0.02	3.955	2.219	3.578	3.493	1.545	2.417	0.253	2.269	2.83	4.295	4.141	2.181	3.687	6.236	3.398	2.2	2.44	-0.983	7.855	-0.181	3.152	5.722	0.945	2.009	2.734	4.752	-0.557	-1.728	4.542	2.164
BCL11B	2.144	3.045	1.009	4.819	1.205	3.21	-1.43	2.834	5.674	4.44	4.606	-2.813	1.598	0.385	2.37	3.076	4.23	5.88	6.15	5.775	2.117	2.584	5.103	0.261	1.388	3.384	2.742	0.412	-1.31	2.584	6.044	0.798	2.354	-2.539	5.522	3.285	6.083	5.599	0.827	3.049	4.432	3.501	-1.377	4.408	1.42	1.236	2.536	-1.15	1.76	2.742	0.118	-0.242	2.204	-0.55	1.035	5.59	5.039	4.12	-0.077	5.759	6.554	1.239	3.827	3.971	5.458	4.388	3.311	2.665	4.373	-0.711	-0.609	-0.331	1.56	2.027	3.881	5.608	3.539	3.93	0.593	1.162	1.402	2.022	4.253	4.648	-0.892	2.545	1.258	3.652	1.468	3.847	1.269	2.457	2.427	2.194	4.372	3.415	5.441	2.771	1.277	4.659	5.553	1.255	2.731	1.826	3.024	-0.437	4.283	4.692	4.198	4.187	0.439	5.221	-1.501	2.54	3.786	2.144	3.865	3.321	3.207	4.201	5.099	4.923	1.321	2.72	3.158	4.316	1.945	1.642	1.225	6.028	2.048	3.459	3.48	3.764	3.363	2.58	3.217	3.194	2.001	2.123	2.986	2.48	7.034	6.657	-0.304	3.473	4.457	0.264	-2.761	-0.528	5.282	4.636	3.93	2.989	2.98	4.08	-2.293	3.31	3.917	2.035	3.096	3.157	-1.412	1.155	3.166	1.518	5.694	1.146	1.943	6.515	5.412	2.412	-0.836	-1.962	3.738	3.838	3.005	1.417	2.813	2.123	1.172	1.074	2.771	6.547	4.769	-0.959	-0.931	2.027	0.316	-0.787	-0.503	3.649	2.505	2.748	5.073	-0.479	2.891	4.271	4.607	1.584	2.369	4.291	3.11	4.916	3.253	3.143	2.965	4.997	3.593	3.147	-1.73	2.486	-0.308	1	1.727	6.705	4.173	6.063	0.93	1.579	2.839	1.515	2.661	3.728	4.646	2.05	4.781	3.186	0.383	3.427	1.72	2.734	2.71	0.727	6.979	1.368	1.014	2.917	-2.373	1.503	-2.605	3.582	1.654	3.905	3.678	2.598	4.828	4.744	0.73	5.325	4.086	4.991	3.43	3.076	5.045	2.408	-1.343	0.12	3.648	2.307	4.652	1.921	5.853	1.772	1.852	1.177	4.051	3.073	2.865	2.849	-1.089	0.752	-1.68	4.229
BCL2	5.764	6.665	6.189	5.841	5.89	4.134	5.841	5.341	4.967	4.585	5.79	4.955	6.279	5.235	6.273	5.77	5.192	4.566	3.919	4.674	4.814	5.466	4.752	4.46	4.385	5.5	5.548	4.628	6.642	7.422	5.509	7.423	6.764	5.928	4.779	4.525	5.021	5.91	6.832	5.976	6.137	5.601	5.338	7.167	5.794	3.772	5.91	8.041	6.869	5.543	5.448	2.868	4.993	6.43	2.693	6.725	6.884	7.291	5.639	5.022	5.378	6.342	5.747	7.647	6.573	6.046	5.939	5.111	5.476	3.278	6.879	6.518	5.781	4.226	3.355	6.109	5.613	6.121	6.011	5.307	3.922	5.217	5.572	5.762	6.588	6.865	5.409	7.285	4.37	5.352	6.163	5.082	5.45	5.273	6.174	6.132	6.048	6.419	5.972	5.71	5.017	6.342	5.895	5.418	5.348	5.501	6.071	6.242	5.106	5.703	4.031	6.195	3.551	4.837	6.072	5.187	5.346	7.874	7.818	6.239	4.327	4.657	4.333	5.139	5.673	6.204	5.388	5.541	5.273	5.618	5.946	5.638	4.602	4.843	3.497	5.045	4.233	5.606	4.181	3.933	5.743	5.629	6.8	6.725	5.208	3.848	3.762	6.182	5.91	5.502	5.776	6.191	6.368	6.631	4.385	4.883	6.402	5.925	5.478	5.632	6.728	7.151	5.292	6.109	7.96	7.945	5.533	6.211	5.803	6.837	5.829	5.391	7.882	7.906	5.918	4.563	4.585	4.518	4.913	3.778	5.681	5.383	3.793	6.442	5.553	8.004	7.812	7.518	7.805	5.415	5.016	4.927	5.584	5.052	5.518	6.103	5.509	5.105	4.758	5.363	5.611	4.743	5.581	4.467	4.127	4.12	5.631	5.633	5.46	4.625	4.999	5.687	5.342	5.13	6.177	5.053	5.746	5.509	6.622	5.387	6.437	4.919	4.789	6.708	4.833	3.026	4.399	4.662	5.578	4.463	5.895	6.322	6.743	6.386	6.602	7.01	6.307	7.015	6.809	5.364	5.701	5.458	5.505	2.783	6.468	6.844	6.356	4.456	6.553	5.187	6.023	5.796	6.728	4.985	4.584	5.57	2.756	5.171	5.781	5.522	5.996	5.597	6.772	6.489	5.766	5.577	5.194	4.889	6.282	5.95	2.245	5.49	6.986	5.509
BCL2A1	4.768	5.08	4.614	5.04	5.438	5.78	6.04	5.994	6.119	4.081	6.077	4.3	4.315	1.34	5.202	6.167	6.617	5.914	4.427	5.584	3.332	5.263	5.502	6.453	6.568	4.833	5.017	3.585	6.047	4.797	4.233	-0.181	5.848	5.488	6.541	7.172	4.656	5.346	6.343	5.991	6.272	5.399	5.087	4.782	4.584	5.574	4.126	1.822	2.974	5.999	4.478	5.499	4.662	5.898	5.709	4.434	5.209	4.741	4.293	5.541	4.488	3.888	5.115	6.602	5.847	5.57	6.767	6.289	5.679	4.151	5.047	5.086	5.148	3.559	5.123	5.189	5.759	5.582	5.551	3.514	4.95	4.96	4.611	5.067	5.545	5.876	5.768	6.048	6.154	4.906	4.397	4.504	3.639	4.665	5.09	5.25	5.106	5.179	5.534	5.876	3.203	5.152	5.365	5.529	5.413	5.757	5.548	5.261	5.618	6.042	5.595	4.497	3.669	6.179	3.609	5.126	7.468	-0.071	0.207	7.031	5.035	4.627	8.564	7.996	6.746	6.505	6.483	7.576	1.715	6.794	7.109	7.993	7.626	6.642	9.047	6.183	0.802	0.888	5.16	5.68	5.823	5.553	5.338	6.162	5.599	6.198	5.252	4.771	5.578	7.698	5.795	5.849	2.981	3.229	6.65	4.043	5.553	7.328	7.32	7.652	6.385	6.245	3.408	2.782	3.49	1.322	6.086	3.675	1.534	4.867	6.598	3.065	-1.498	-2.552	7.041	7.815	6.821	3.076	4.832	0.99	7.408	7.17	12.336	5.639	5.921	-0.104	-1.339	5.469	4.943	2.565	2.766	4.04	6.597	3.86	4.123	4.621	5.707	6.819	6.813	5.985	5.648	2.02	5.068	5.51	6.223	6.579	6.292	6.396	6.395	7.952	7.251	4.696	5.895	-1.751	5.72	3.679	6.067	3.805	4.309	6.266	5.393	4.981	3.959	3.541	4.117	3.44	4.587	5.539	7.682	4.845	5.316	5.687	2.654	6.072	4.449	5.196	3.254	2.532	4.529	5.829	3.642	6.156	6.628	5.349	4.676	2.473	4.577	4.807	4.342	5.279	5.804	6.364	5.758	7.274	4.368	6.436	4.393	6.75	0.949	5.149	5.077	8.024	6.756	7.069	4.807	6.625	5.479	5.458	2.794	6.232	6.705	7.665	3.113	5.453
BCL2L10	-3.976	-3.147	-3.365	-0.397	-3.602	-0.396	-3.024	-1.234	1.655	-0.537	1.273	-1.959	-2.169	-3.976	-3.976	-2.877	0.158	1.392	2.223	0.72	-1.572	-3.976	0.575	-3.479	-3.504	-1.345	-1.329	-2.192	-3.976	-3.976	2.093	-3.596	-3.976	-2.462	1.316	-0.731	1.965	0.743	-3.976	-1.457	-2.549	-1.873	-3.976	-3.231	-2.859	-3.976	-3.976	-3.353	-2.651	-2.225	-3.976	-3.976	-3.976	-3.976	-3.976	-3.976	-3.49	-3.467	-3.22	1.715	2.525	-3.375	-2.692	-1.4	0.153	-2.996	-3.976	-3.976	-3.976	-0.338	-0.648	-1.687	-1.226	-3.976	-3.976	0.993	-2.042	0.113	-2.779	-3.859	-3.859	-3.859	-1.91	-3.859	-3.133	-2.292	-2.772	-3.859	-3.859	-2.149	-3.859	-1.589	0.653	-0.594	-3.207	-3.456	-3.035	-2.929	-3.859	-2.142	3.46	-1.647	-3.441	-1.243	-0.521	-2.444	-1.682	-0.401	0.698	2.254	-1.06	-1.899	-1.748	-1.25	-1.541	-2.072	-2.094	-3.523	-2.806	-3.523	0.781	0.711	-2.725	-2.645	-3.523	-3.523	-2.576	-1.571	-0.738	-2.599	-0.604	-1.726	-3.523	-2.287	1.932	1.077	0.799	0.334	0.552	-1.782	-1.914	-3.523	-1.93	-0.482	-1.309	-0.186	1.063	-2.788	-2.78	-1.374	-3.523	-1.604	0.813	-2.15	-3.523	-3.523	-2.312	-2.103	-3.523	-2.027	-3.523	-3.523	-2.127	0.261	-3.523	-3.523	-1.398	-3.523	-2.168	-1.769	-2.089	-3.523	-3.523	-3.523	-1.82	0.285	-1.012	-1.821	2.186	3.273	-3.523	-2.896	-3.523	-3.523	-2.529	-2.38	-3.523	-3.523	-3.523	0.236	0.527	-3.523	-3.523	-3.523	-2.603	-3.523	-0.536	-2.318	-3.523	-3.523	-3.523	-0.841	-1.739	-3.523	-3.523	-0.311	-0.36	-2.522	-3.523	-2.396	-3.523	0.344	-3.523	-3.523	2.744	-3.282	-2.582	-3.282	-1.388	-2.163	-2.549	1.639	-1.82	-2.129	-2.827	-0.267	-0.649	-3.282	-2.638	-2.458	-2.91	-2.904	-1.904	-3.282	-1.543	-3.282	-1.939	-2.485	-3.282	-2.881	-3.282	-2.107	-2.533	-0.056	-2.906	-3.282	-1.747	1.351	-0.335	-2.213	-2.96	-2.643	-2.459	-3.282	-3.282	-2.463	0.356	0.184	-0.384	-1.42	-1.83	-3.282	-0.321	-3.282	-1.34	-0.817	-3.282	-0.259	-3.282	-2.379	-2.807	-3.282	-2.908	-3.282
BCL2L11	3.836	5.818	4.49	5.544	4.512	5.157	7.265	5.392	5.023	5.141	5.269	5.277	4.412	6.269	4.711	6.09	5.395	4.953	5.335	4.651	5.581	4.071	5.347	4.33	4.741	5.277	5.603	5.7	4.288	5.934	4.781	2.458	5.262	5.277	5.293	4.487	4.05	5.521	4.084	6.391	5.738	4.271	4.044	6.454	2.963	5.197	4.413	3.719	3.55	5.838	2.878	4.376	4.463	4.292	5.088	5.725	5.148	3.703	3.183	4.896	4.47	4.699	5.368	6.183	6.574	5.496	5.028	4.921	4.601	6.465	6.49	6.766	6.254	4.883	3.095	5.223	5.655	4.997	3.492	4.546	4.844	4.809	5.448	5.597	4.583	5.396	4.032	4.716	4.832	5.605	5.851	4.849	2.711	3.851	5.686	5.87	5.835	5.782	5.658	5.269	4.157	4.692	4.622	5.562	5.511	3.579	5.673	5.704	5.576	5.383	4.969	5.922	4.61	4.797	4.772	5.269	5.593	3.977	4.155	5.813	5.667	5.61	4.876	4.585	5.792	5.412	6.147	6.25	5.294	5.892	6.208	4.867	4.59	4.872	4.836	5.411	4.909	4.492	4.824	4.509	4.824	4.895	6.027	5.918	5.236	4.906	4.756	2.188	1.867	4.82	6.576	5.2	4.91	3.919	4.826	5.985	5.517	5.644	5.496	5.842	5.131	5.122	2.387	3.397	3.941	2.965	6.375	4.818	5.113	6.191	5.403	5.081	3.571	3.677	5.194	4.738	5.55	5.036	6.068	6.095	4.414	4.474	8.132	6.294	5.441	4.572	4.635	6.084	6.464	4.78	4.738	3.973	3.564	4.697	5.758	3.727	4.159	5.994	5.47	3.672	4.526	5.723	6.128	4.729	4.467	4.544	4.85	6.092	5.598	4.948	3.92	4.894	4.558	4.341	4.986	6.815	4.893	5.787	4.454	5.444	4.915	4.465	5.07	6.461	5.212	5.241	5.081	4.556	6.654	4.935	4.454	4.394	3.494	4.276	5.636	4.974	3.43	4.262	5.304	5.076	1.461	5.21	6.215	4.199	5.094	3.625	5.26	5.083	4.681	5.031	4.939	4.83	6.23	4.818	3.89	4.572	6.323	5.94	5.553	4.968	5.004	6.405	5.598	5.566	4.412	4.757	4.611	4.462	4.434	4.621	4.382	6.093	6.298	5.276
BCL2L14	-1.128	-0.151	-1.313	-1.502	-2.034	0.375	-0.803	-1.771	-0.328	0.66	-0.139	-1.35	-0.981	-0.253	-0.152	-0.662	-0.214	-1.273	-0.616	-0.647	-0.093	-2.122	-1.065	-0.995	1.452	-0.961	-0.916	-0.9	-2.95	-0.309	-0.967	-0.486	-1.061	-0.304	-0.07	0.227	0.398	0.042	-0.351	-0.042	2.134	-0.3	-2.95	1.157	-1.39	-1.606	0.075	-2.327	-0.302	-0.317	-1.676	-1.072	0.584	-1.348	-1.155	2.169	2.409	1.072	-1.701	-0.271	-2.075	-1.108	0.082	-0.374	0.844	-1.391	0.492	-1.387	0.6	-2.31	-1.108	-2.052	-0.681	-2.016	0.106	-0.791	-0.487	-1.749	-2.553	-1.382	-1.532	1.105	1.674	0.261	-2.563	-0.013	-0.133	-0.627	0.481	-0.563	-1.217	-2.54	2.578	1.079	1.283	-0.063	1.111	-1.278	-0.728	-3.206	3.125	-3.048	0.454	-3.04	-0.054	-4.542	1.386	1.182	-3.055	0.779	-2.302	1.031	-3.234	-2.404	0.498	-1.345	0.79	-1.518	-2.43	1.179	1.181	0.128	-0.688	-0.529	1.012	1.775	0.444	-1.672	1.305	0.4	-1.015	-1.387	-1.287	-3.624	-0.074	0.462	4.968	4.947	-2.253	-1.33	-1.273	-0.979	3.271	3.243	-2.128	-0.068	-2.038	-2.889	-3.624	-2.377	1.481	0.732	0.822	-2.251	-0.295	1.445	-3.624	-0.678	-0.278	-1.152	0.363	0.362	-1.064	-1.013	0.19	-1.356	3.54	-0.264	-0.769	1.902	1.106	-1.177	-3.624	-3.624	-1.161	-0.716	-1.88	-2.536	1.079	-0.806	-3.028	-3.624	-1.725	1.234	2.037	-3.624	-2.852	-1.935	-1.376	-1.536	-1.886	0.598	-1.14	-2.702	0.862	-2.703	4.23	-0.481	-3.624	0.068	-1.071	-2.565	-0.194	0.619	-1.486	0.814	-1.308	3.587	1.275	-2.497	-3.624	-0.937	-3.624	-2.774	-0.328	1.186	0.93	1.937	-1.181	-2.167	-0.073	-0.148	-0.688	0.839	1.416	-0.019	1.245	-0.54	-2.88	1.227	-2.219	-0.489	-1.323	-2.388	1.657	-1.256	-0.85	-0.336	-2.461	-1.567	-2.263	-0.056	-2.091	-1.152	0.322	0.245	0.563	-1.189	-3.524	1.287	0.723	1.606	0.33	-1.31	-0.029	-0.858	-2.884	-2.555	-0.841	0.447	1.468	-2.371	2.689	-0.777	-0.272	-3.12	0.955	-0.694	-2.61	-1.671	-3.524	-2.747	-1.905	1.365
BCL2L15	-2.155	0.292	-1.176	-2.382	-1.288	0.541	1.742	-0.876	-2.144	0.286	0.425	0.606	-1.232	0.462	-0.696	1.523	-0.618	-2.246	3.205	-3.039	0.873	-1.688	-2.115	-0.574	0.09	-3.039	-0.192	0.795	-1.521	0.946	-3.039	0.526	-1.309	0.323	-1.213	0.86	-2.219	-1.723	-1.707	-1.567	-1.612	-3.039	-3.039	-0.285	-1.683	-0.364	-3.039	-1.379	0.824	-0.201	-1.395	-0.047	-0.651	-1.146	-0.353	-1.192	-1.112	-0.651	-2.015	0.438	0.884	-0.54	0.902	-1.461	0.407	0.679	-2.115	-2.055	-3.039	-0.664	-1.197	-1.379	-1.498	-0.824	-0.609	0.471	0.115	-1.028	0.126	-3.266	-2.303	0.053	0.388	-1.43	-0.923	0.622	0.204	-1.668	-1.719	-0.309	-1.655	-2.48	2.561	2.402	-1.509	-2.402	-0.197	-1.698	-1.746	-0.102	2.178	-2.388	-1.413	-1.489	-1.144	-2.037	-1.241	-0.749	0.73	-1.529	-1.683	-0.916	-1.481	-1.518	0.558	1.371	-1.7	-0.384	0.091	-0.713	0.471	-0.285	-1.602	-0.603	-2.073	-2.043	0.235	2.461	0.285	-0.514	1.365	-1.596	-0.115	-0.642	-0.04	-2.539	5.44	5.549	-0.957	-0.459	-0.431	0.627	0.638	-0.267	-2.899	-0.277	-0.132	-1.721	-2.601	-1.927	-1.431	-1.338	-0.663	-0.953	-1.018	-0.641	-1.528	-2.413	-1.167	-2.9	-0.663	-1.038	-1.273	-1.222	-1.59	-1.083	-1.378	-1.598	-0.978	0.169	-0.583	-0.147	-3.013	-1.882	-3.024	0.33	-1.322	-0.877	-0.608	-0.786	-2.816	-1.411	1.557	0.857	-1.521	-2.341	-2.191	-0.638	0.049	-1.745	-0.832	0.948	-1.349	-1.637	-0.658	-0.657	5.427	-1.535	0.389	-0.942	-1.28	-0.406	-1.088	-0.277	-1.695	-0.621	-0.139	-2.832	-2.428	-2.081	-2.059	-0.638	-2.229	-2.064	-1.316	-0.498	-0.702	-1.158	-0.324	-0.508	-1.707	-0.371	0.582	-1.378	0.733	-0.177	-0.542	-0.564	-2.198	-0.043	-0.774	-0.304	-2.801	-2.15	2.342	-2.82	0.567	-0.846	-2.839	-0.528	-1.656	-0.42	-0.524	-0.766	-0.918	0.402	-0.799	-0.951	-2.599	-0.761	-1.039	0.178	-1.402	-0.237	-0.164	0.396	-0.911	-0.532	0.311	0.243	-0.377	-0.942	0.881	-1.171	0.449	-1.899	-0.705	-0.563	-1.305	-2.765	-1.724	-0.394	-2.615	-1.437
BCL3	5.877	3.999	5.382	5.534	5.083	3.9	2.416	4.313	5.319	6.512	4.66	3.123	4.147	3.001	4.704	4.936	5.009	5.889	6.431	5.948	3.814	4.792	5.142	4.4	4.789	6.17	6.323	4.593	3.292	2.854	5.934	3.629	3.967	2.84	5.835	5.25	7.117	5.674	2.57	6.45	6.46	6.656	5.454	4.373	3.566	5.559	6.535	3.831	6.274	5.295	2.68	5.808	3.925	3.8	5.673	4.803	5.04	5.414	2.997	5.98	5.203	4.535	5.731	5.373	5.595	5.635	6.883	6.397	6.645	5.401	4.982	4.325	5.264	6.852	5.486	4.845	5.44	4.919	4.121	5.538	6.41	5.749	5.562	5.6	4.4	2.107	2.815	3.633	5.926	5.58	4.72	4.69	1.775	1.932	5.135	4.786	5.687	5.534	5.601	5.502	5.025	5.021	5.707	5.666	6.106	5.989	5.592	5.938	5.241	5.611	5.888	5.611	5.518	6.147	3.312	5.437	4.959	3.09	3.025	5.255	5.161	4.232	5.195	5.082	4.052	4.952	4.796	3.423	3.513	6.128	4.787	5.603	6.18	6.074	5.405	4.855	4.445	4.977	4.869	4.668	5.414	5.334	6.805	6.659	2.933	5.778	6.046	5.031	4.88	4.248	5.907	6.163	5.254	4.135	5.725	5.566	1.817	5.456	5.6	4.183	4.985	4.85	3.848	3.305	3.726	2.935	6.384	3.801	4.745	5.936	6.044	6.609	3.997	4.406	4.841	4.163	6.062	5.776	5.916	7.237	4.37	4.438	10.511	5.612	5.868	3.26	3.623	5.057	3.023	5.538	4.833	5.411	5.129	5.039	5.719	4.85	6.262	5.847	5.61	5.181	4.808	5.416	4.518	5.002	3.287	6.496	4.42	6.311	5.333	6.795	3.272	4.16	5.85	3.56	5.609	6.62	5.332	6.462	3.736	5.732	5.248	5.604	5.058	5.321	6.513	5.067	6.252	6.749	4.125	6.22	4.202	4.798	6.481	5.169	5.16	3.367	6.201	4.906	3.19	4.627	3.572	5.262	5.159	5.315	4.672	4.331	5.486	5.386	3.43	5.401	4.421	5.005	4.819	5.866	5.926	4.604	5.348	2.87	5.291	5.639	5.117	4.351	6.115	3.748	3.319	5.103	5.869	4.5	4.887	3.812	4.389	3.376	4.427	6.405
BCL6	5.493	5.523	4.375	5.592	5.402	5.516	2.138	5.196	5.746	5.867	5.397	2.596	3.968	3.634	5.015	5.196	5.141	6.471	7.07	6.409	4.323	4.868	5.742	5.616	6.493	5.834	5.808	5.491	4.475	4.645	6.326	4.751	5.513	3.343	5.776	6.584	7.085	5.89	4.438	6.521	5.819	6.854	3.949	6.288	5.168	5.775	6.157	6.689	5.557	5.729	4.572	5.544	4.498	4.293	5.499	5.413	4.889	5.854	4.777	6.493	7.03	5.196	5.646	5.841	6.049	5.565	6.877	5.996	6.065	6.832	5.238	5.175	5.229	6.138	4.956	5.484	5.937	5.039	4.921	3.58	5.628	4.927	5.529	5.928	4.712	5.128	5.223	6.213	4.987	5.574	5.697	5.913	4.68	4.75	5.828	5.372	5.839	6.064	5.162	6.24	5.393	5.328	5.272	6.173	5.952	4.523	5.585	6.305	5.922	5.545	5.2	5.94	4.611	4.727	6.174	6.718	4.499	4.641	4.63	5.612	5.885	5.619	4.883	5.184	4.414	5.086	5.219	5.832	4.586	6.012	6.658	6.493	6.171	6.135	5.135	5.157	3.884	4.054	5.094	5.44	5.496	5.439	6.183	6.363	5.231	5.899	6.251	5.172	5.173	4.455	6.178	5.899	5.735	5.058	5.014	5.906	3.036	5.222	5.347	4.746	6.32	5.689	4.682	5.115	5.254	5.033	6.054	5.381	6.153	6.197	5.752	6.002	4.949	5.343	4.691	4.916	6.461	6.076	6.591	7.281	5.762	5.814	12.006	6.982	5.608	5.17	5.175	5.174	4.309	4.744	4.867	5.773	6.179	5.244	5.586	5.337	5.724	6.043	5.939	4.317	4.65	5.704	4.871	5.021	4.365	4.571	4.959	5.267	5.058	6.764	3.051	5.992	5.325	5.079	5.789	6.459	6.451	5.829	3.783	5.737	4.932	5.106	6.404	4.744	6.589	5.97	5.287	6.519	5.424	6.197	4.644	5.384	5.021	5.794	6.278	5.228	5.643	4.689	4.73	4.379	5.519	5.689	6.529	5.783	4.281	4.677	6.379	5.875	5.406	6.235	4.85	5.022	4.413	6.121	4.887	5.029	6.895	6.107	6.876	5.751	5.387	5.567	6.425	3.853	4.295	5.728	5.451	5.028	5.668	3.814	4.815	5.114	4.223	6.515
BCL6B	5.216	3.158	4.48	5.578	3.437	2.732	1.433	2.251	4.08	4.494	3.445	3.024	3.834	3.119	3.063	4.692	3.83	4.148	3.029	3.685	2.754	4.164	3.249	4.1	3.439	5.74	5.721	4.902	2.574	2.19	4.13	1.587	3.566	3.654	3.929	3.992	4.298	4.493	2.881	4.374	3.942	3.781	1.561	4.341	3.21	6.193	5.26	2.405	3.688	4.128	3.59	5.042	4.006	3.84	6.169	4.184	2.922	4.368	3.653	5.534	3.888	4.354	4.895	5.287	5.477	5.261	4.518	3.496	4.502	3.964	1.449	3.216	2.179	4.04	3.156	4.885	5.844	4.308	3.402	5.208	5.601	3.665	3.982	4.259	2.787	1.883	1.301	2.917	3.867	4.847	3.255	1.25	3.086	3.064	4.687	4.569	4.615	4.647	2.887	2.881	4.736	5.482	3.475	5.663	5.81	4.157	4.733	5.086	1.885	3.792	5.143	5.669	4.605	4.9	1.247	3.559	3.155	1.899	2.161	4.826	3.754	4.047	3.221	5.194	3.934	3.003	4.125	2.311	2.011	4.672	2.942	5.336	4.995	4.956	2.983	4.482	3.74	3.438	4.251	3.927	4.114	4.571	4.274	3.622	3.86	5.252	5.361	2.993	1.786	3.957	3.172	5.301	4.255	4.175	4.25	3.368	3.298	3.176	4.85	2.801	4.644	4.809	1.813	3.233	2.954	2.844	3.845	3.074	3.927	5.476	4.273	3.825	3.849	2.66	5.756	3.694	4.233	6.172	5.242	4.769	2.214	2.402	1.171	4.851	4.278	4.058	3.665	4.303	3.589	4.373	4.3	2.865	2.765	2.753	4.65	4.569	5.62	3.876	4.75	4.483	4.717	7.12	3.33	4.663	3.98	5.274	4.065	3.638	4.674	3.879	3.205	4.993	3.011	2.203	3.708	5.473	4.053	5.318	4.019	6.904	2.911	2.902	3.058	2.766	6.068	3.895	3.451	4.793	3.27	5.866	2.391	4.86	4.671	4.957	4.136	3.385	3.825	3.791	2.731	4.265	2.301	5.834	3.789	4.06	4.73	3.354	3.158	4.817	3.751	3.234	3.063	2.683	3.849	3.884	4.874	5.449	4.034	2.652	6.873	4.554	2.145	2.959	2.541	3.903	3.555	4.299	3.712	3.127	0.717	3.976	5.685	2.601	3.192	3.787
BCL7A	5.536	4.11	4.155	6.115	5.496	2.638	4.598	4.51	5.069	3.62	4.115	5.316	4.659	5.242	5.204	3.761	5.32	5.066	4.295	4.787	4.857	6.118	5.019	1.573	2.602	5.572	3.735	4.668	5.583	3.944	5.935	4.221	4.199	5.72	5.067	2.742	5.645	5.732	5.485	4.735	4.703	2.743	5.31	3.843	4.296	2.535	3.753	5.165	4.683	4.443	4.328	3.653	3.536	6.05	3.988	5.331	4.834	4.662	4.557	4.21	4.634	3.901	3.292	4.515	4.074	2.779	4.525	4.267	2.369	4.216	4.679	4.461	5.415	3.436	4.441	4.571	3.808	5.243	5.367	4.893	3.642	4.837	3.893	4.825	5.339	3.584	3.118	3.394	2.731	3.655	5.468	4.289	3.885	3.792	4.722	5.288	3.892	5.229	5.17	2.643	4.562	4.67	5.613	3.909	4.026	5.494	5.121	5.62	5.167	4.891	4.962	4.419	4.612	4.134	3.97	4.709	5.06	5.61	5.56	3.841	3.199	3.807	5.336	4.914	4.542	4.485	4.028	5.205	4.799	1.759	5.256	2.444	2.02	2.372	2.961	4.383	4.461	4.356	4.248	4.322	3.829	3.676	5.523	6.024	7.008	3.517	4.143	3.794	3.576	6.095	2.908	3.419	4.895	5.391	5.054	4.362	6.994	4.847	4.238	5.804	3.979	3.545	5.141	5.376	5.233	5.69	2.549	3.564	2.893	5.121	4.408	3.361	6.409	6.038	4.794	4.486	4.665	2.17	3.935	4.177	5.179	4.93	1.063	6.435	5.344	5.484	5.265	5.589	5.949	5.502	4.966	5.17	5.534	5.107	3.801	4.692	3.888	4.443	2.141	5.566	5.421	3.524	4.768	3.162	3.253	3.353	4.575	3.806	4.407	5.166	4.942	4.359	3.673	5.211	4.618	3.342	2.348	3.469	5.142	4.697	5.416	3.848	3.271	5.532	4.051	4.062	0.55	2.968	6.34	3.465	5.015	3.773	5.328	3.823	5.073	6.533	4.583	5.502	5.049	4.917	4.589	4.293	4.387	5.448	6.033	5.001	4.698	3.557	6.53	3.114	4.305	2.162	4.841	2.506	1.897	3.49	4.109	4.349	4.638	4.847	4.425	5.811	6.107	5.354	4.675	5.884	4.333	3.597	4.835	5.918	3.972	5.214	6.064	3.986
BCL9	6.219	5.01	5.479	6.974	5.019	5.227	6.077	5.684	5.33	5.893	5.524	6.402	5.92	5.175	4.879	5.298	6.074	5.67	4.331	5.341	6.167	5.993	5.812	5.228	5.332	7.08	5.87	5.816	4.71	4.369	6.241	5.837	5.356	6.266	5.68	5.217	5.662	6.358	3.687	6.508	5.242	6.63	4.841	4.851	5.564	5.028	3.848	4.365	4.971	5.962	5.872	5.569	5.462	5.551	5.455	4.973	3.359	4.505	5.86	4.902	4.499	5.25	5.456	6.173	5.258	4.285	6.747	6.006	5.747	6.469	5.661	5.721	5.547	5.552	5.087	4.729	4.144	5.429	5.272	5.582	3.866	4.376	4.35	5.769	6.427	5.824	6.248	5.771	5.086	5.313	7.182	5.296	4.805	5.442	6.335	6.202	5.6	5.989	5.534	3.921	6.225	5.685	5.887	5.266	4.841	5.616	5.61	5.46	6.008	4.887	5.707	4.891	6.4	4.114	5.189	5.232	3.166	3.269	3.701	5.83	5.451	5.54	5.845	5.907	5.373	5.72	6.219	4.236	6.539	4.501	5.054	3.694	3.192	4.024	4.802	5.433	5.4	5.296	6.491	6.67	6.074	5.985	5.324	4.761	4.862	5.473	5.517	6.471	6.283	5.574	5.743	5.115	4.754	4.764	6.334	5.718	6.719	6.028	5.733	3.166	5.407	5.514	3.907	4.996	4.446	4.425	5.564	6.242	6.811	4.982	5.491	4.251	4.627	4.602	5.885	6.157	5.745	4.897	5.497	5.506	6.085	6.116	6.17	4.882	5.891	6.154	5.962	7.103	7.296	6.984	6.841	5.078	5.513	6.896	6.104	6.452	5.388	4.691	3.987	6.375	6.456	5.428	7.351	4.688	4.912	3.188	5.204	5.669	6.169	5.278	5.763	5.472	6.217	5.901	5.23	5.132	3.958	5.484	6.325	5.565	6.329	6.2	5.81	6.227	5.286	6.631	5.837	6.55	5.445	5.492	6.341	6.31	5.372	7.232	4.553	6.834	5.136	5.609	6.4	6.05	5.68	5.463	5.485	4.86	5.645	4.125	4.771	4.73	5.107	5.644	5.912	4.819	6.104	4.386	4.356	4.727	6.675	4.945	5.679	4.9	4.595	4.911	4.558	5.5	4.045	4.692	5.46	4.758	5.271	5.462	5.435	4.499	6.41	6.227
BCL9L	6.662	5.792	4.469	6.678	5.587	4.637	3.967	5.461	5.725	6.201	5.329	4.244	4.851	1.862	5.75	5.39	5.993	7.153	5.197	7.326	4.802	5.464	6.596	5.884	5.216	6.756	5.622	3.936	5.692	4.871	6.967	4.601	6.36	3.876	6.596	5.995	7.402	6.472	5.532	4.843	5.147	6.649	2.188	5.361	5.969	5.552	5.86	5.637	4.76	4.642	6.373	5.962	3.134	5.18	5.77	5.506	3.451	5.689	6.505	6.289	6.384	5.248	5.31	7.079	6.473	5.822	7.817	6.344	7.06	5.688	4.969	5.196	4.906	4.726	4.784	6.206	5.871	7.202	4.834	5.267	3.489	4.438	5.161	7.031	6.851	5.316	4.283	5.554	4.276	6.152	6.219	7.171	3.936	5.015	6.592	6.354	6.294	6.7	6.171	5.246	7.054	5.844	6.405	5.912	4.904	5.402	6.122	5.417	6.279	5.192	5.735	6.465	5.477	3.31	5.271	4.496	4.505	4.594	4.814	5.281	5.109	5.668	5.915	6.161	5.617	5.926	5.964	3.854	3.582	6.293	4.927	4.865	4.333	5.608	3.616	5.787	5.629	5.768	5.974	6.368	5.66	5.595	7.073	6.978	5.825	6.182	6.492	6.707	6.469	4.767	5.873	6.352	5.333	4.792	5.837	5.301	4.965	5.192	5.457	4.179	5.372	5.633	5.2	5.962	5.654	5.936	5.459	4.887	5.4	6.807	5.963	5.173	6.767	6.609	5.83	5.457	5.943	6.098	5.096	5.698	6.471	6.678	3.382	6.11	5.912	6.416	6.523	5.101	4.978	5.858	5.539	5.718	5.861	6.514	6.484	4.41	3.844	5.209	5.091	6.704	6.906	7.108	5.958	5.166	4.066	3.89	5.632	5.543	5.937	5.715	4.588	5.124	5.557	5.7	5.358	7.49	4.615	6.737	5.683	5.898	5.4	5.381	5.645	6.659	6.487	5.879	6.474	6.127	5.502	6.42	6.504	5.924	5.55	6.893	6.126	4.971	4.92	3.587	6.342	5.148	6.613	6.438	5.077	6.883	5.549	5.416	5.547	5.975	6.469	6.69	6.002	4.349	5.503	4.374	4.68	3.919	5.801	3.609	7.295	3.777	4.315	4.612	5.884	4.789	2.47	7.065	5.962	5.189	5.342	4.429	5.711	4.059	5.539	7.126
BCLAF1P1	-3.275	-2.446	-2.236	-3.275	-2.901	-2.557	-2.107	-2.313	-3.275	-2.646	-2.485	-3.275	-2.773	-2.08	-1.915	-2.732	-3.275	-3.275	-2.167	-3.275	-2.443	-2.162	-3.275	-2.778	-2.447	-3.275	-2.886	-2.511	-3.275	-2.753	-3.275	-2.895	-2.804	-2.886	-3.275	-2.991	-3.275	-3.275	-2.684	-3.275	-2.767	-3.275	-3.275	-2.855	-2.443	-1.931	-1.082	-1.388	-3.275	-2.716	-2.001	-3.275	-1.635	-2.528	-2.283	-2.196	-3.275	-2.092	-2.848	-2.53	-2.772	-3.275	-2.711	-2.863	-3.275	-2.703	-3.275	-3.275	-2.225	-2.635	-2.078	-3.275	-3.275	-1.779	-2.483	-2.074	-2.629	-3.275	-3.661	-4.116	-4.116	-4.116	-4.116	-2.188	-2.399	-1.815	-0.375	0.536	-4.116	-4.116	-1.974	-3.051	0.795	0.63	-1.498	-2.036	-2.771	-2.625	-3.595	-4.116	2.864	-2.622	-3.374	-2.814	-4.116	-4.116	-4.116	-3.647	-3.189	-3.657	-3.313	-3.331	-4.116	-4.116	-1.313	-3.622	-3.637	-2.421	-2.92	-1.804	-3.637	-2.161	-2.839	-3.637	-3.637	-2.48	-1.717	-1.685	-2.911	-3.637	-2.34	-3.637	-2.04	-3.637	-3.637	-3.637	-3.637	-2.212	-1.112	-2.804	-2.394	-2.314	-2.044	-2.496	-3.637	-3.637	-2.051	-2.418	-2.405	-2.883	-2.744	-2.69	-1.567	-1.573	-2.046	-3.637	-1.332	-2.759	-2.818	-3.637	-3.637	-3.637	-3.637	-2.45	-3.637	-1.687	-3.637	-2.691	-2.282	-1.328	-3.637	-2.324	-2.817	-2.095	-2.313	-2.435	-2.277	-3.637	-2.504	-2.493	-2.62	-2.574	-3.637	-3.637	-3.637	-1.864	-2.865	-2.837	-2.114	-2.689	-3.637	-1.955	-3.637	-2.715	-3.637	-1.758	-3.637	-2.432	-2.169	-2.698	-2.78	-2.578	-1.853	-1.754	-2.204	-1.277	-2.792	-2.636	-3.637	-1.45	-3.637	-3.637	-2.033	-3.637	-3.612	-2.788	-3.612	-3.153	-2.154	-3.612	-2.879	-1.14	-2.15	-2.108	-2.098	-2.549	-2.618	-3.202	-1.911	-2.593	-3.24	-2.934	-1.686	-3.128	-2.297	-3.146	-2.789	-3.612	-3.612	-3.211	-2.848	-2.908	-1.367	-3.612	-1.988	-3.156	-2.987	-2.381	-2.925	-3.162	-2.028	-3.612	-2.505	-3.612	-1.777	-3.612	-2.972	-3.612	-2.416	-3.612	-2.71	-2.216	-1.477	-1.347	-3.053	-2.415	-2.374	-3.612	-1.025	-3.091	-2.78	-2.332	-2.302	-3.612
BCLAF1P2	-2.226	-2.556	-1.282	-4.048	-1.529	-1.97	-2.244	-2.364	-2.605	-2.045	-2.146	-1.708	-1.464	-1.764	-0.806	-2.436	-3.526	-3.255	-2.089	-4.048	-1.541	-0.918	-4.048	-0.72	-1.763	-3.247	-1.719	-2.591	-1.548	-2.841	-3.379	-1.435	-3.222	-2.699	-4.048	-3.145	-2.026	-4.048	-2.452	-1.863	-2.621	-2.185	-2.191	-1.092	-1.875	-1.66	-4.048	-1.145	-3.238	-1.654	-1.864	-1.508	-4.048	-2.446	-1.602	-0.853	-1.239	-1.782	-2.278	-3.303	-2.633	-4.048	-3.484	-2.64	-2.834	-3.476	-4.048	-4.048	-4.048	-1.927	-4.048	-2.849	-4.048	-0.998	-1.828	-2.847	-0.805	-1.143	-2.506	-3.586	-3.586	-3.586	-3.586	-1.37	-2.38	-2.019	-0.632	-1.996	-2.87	-2.491	-1.444	-2.186	0.372	-1.434	-1.75	-2.609	-2.241	-2.656	-3.586	-2.486	1.111	-2.291	-1.703	-2.084	-2.535	-3.586	-3.586	-3.117	-2.263	-3.586	-3.586	-2.296	-3.133	-3.586	-2.004	-3.586	-1.065	-1.673	-2.172	-2.889	-1.77	-2.889	-2.889	-2.889	-2.889	-1.732	-1.375	-2.889	-2.163	-1.965	-2.889	-1.727	-2.889	-2.889	-1.237	-2.889	-2.889	-2.889	-2.889	-1.532	-2.889	-2.889	-1.883	-1.119	-1.955	-1.48	-1.889	-2.889	-2.146	-2.135	-1.996	-2.889	-2.889	-2.889	-2.889	-2.889	-2.889	-2.889	-2.07	-2.889	-1.79	-1.576	-1.493	-2.889	-2.889	-2.889	-2.889	-2.889	-2.285	-2.048	-2.889	-2.889	-2.069	-1.921	-2.889	-2.889	-2.055	-2.889	-1.756	-2.889	-2.293	-2.889	-2.889	-2.041	-2.889	-2.207	-2.117	-1.2	-1.719	-2.889	-2.889	-1.207	-2.889	-2.889	-2.889	-1.01	-2.889	-2.889	-2.889	-1.95	-2.889	-2.889	-2.889	-1.966	-2.889	-2.889	-2.889	-1.888	-2.022	-2.889	-2.889	-2.889	-2.889	-2.889	-3.454	-1.276	-2.311	-2.119	-2.382	-2.998	-2.249	-2.841	-1.575	-0.424	-1.322	-1.85	-1.373	-2.544	-1.813	-2.182	-2.812	-2.795	-2.352	-1.488	-1.911	-2.577	-3.294	-3.32	-3.67	-1.503	-2.333	-2.438	-2.221	-2.7	-1.26	-3.316	-1.856	-2.633	-2.334	-2.817	-2.118	-3.036	-1.532	-4.117	-2.282	-3.298	-1.996	-4.117	-3.094	-3.307	-2.914	-2.332	-2.342	-3.555	-3.558	-1.282	-2.41	-2.514	-2.502	-1.697	-3.285	-3.067	-1.455	-1.823
BCO1	-3.085	-3.367	-2.6	-2.521	-3.969	-2.13	-3.969	1.179	-2.315	-2.903	-2.568	-3.969	-3.095	-3.969	-3.576	-3.426	1.086	-0.299	-2.519	-2.76	-0.346	-3.969	-1.512	-3.969	-3.497	-3.168	-3.274	-3.205	-3.969	-3.969	-1.609	-3.589	-3.969	-3.969	-1.522	-3.448	-1.698	-2.974	0.295	-2.843	-1.369	-0.142	-3.969	-3.549	-0.966	-3.969	-3.969	-2.579	-1.505	-1.711	0.144	-3.351	-2.329	-3.969	-3.969	-2.89	-0.223	-2.329	0.272	-1.014	-0.354	-1.761	-1.698	-3.557	-1.865	-2.19	-2.085	-2.985	2.844	-3.614	-2.127	-3.071	-3.969	-2.473	-3.969	-2.122	-3.969	-3.45	-1.722	-3.958	-3.958	-3.958	-2.479	-3.316	-3.958	-1.074	-2.871	-3.958	-1.882	-1.818	-3.958	-2.558	1.739	0.878	-3.306	-3.24	-2.613	-3.958	-2.503	-3.958	3.692	-2.464	-3.216	-2.124	-3.339	-3.958	-2.025	-1.47	-2.069	-1.601	-3.958	-3.958	-2.45	-1.82	-3.958	-0.761	-1.091	-3.224	-2.507	1.579	-2.105	-3.224	-3.224	-3.224	-3.224	-3.224	-1.71	-3.224	-3.224	-2.3	-3.224	-2.062	-3.224	-3.224	-3.224	-1.93	2.376	2.09	-1.163	-1.867	-3.224	-3.224	-3.224	-3.224	-3.224	-3.224	-3.224	-3.224	-3.224	-3.224	-3.224	-1.711	-1.459	-1.851	-1.633	-2.295	-3.224	-3.224	-1.505	-1.325	-3.224	-3.224	-3.224	-2.037	-1.298	-3.224	-3.224	-3.224	-1.377	-3.224	-1.085	-3.224	-3.224	-3.224	-3.224	-0.931	-2.39	-2.136	0.469	1.124	-3.224	-3.224	-3.224	-2.376	-2.23	-3.224	-3.224	-3.224	-3.224	-1.492	-3.224	-3.224	-3.224	-3.224	-2.304	-2.303	2.301	-1.371	-3.224	-3.224	-3.224	-1.561	-3.224	-3.224	-3.224	-3.224	-3.224	-3.224	-3.224	-2.097	-3.224	-3.224	-3.224	-3.224	1.247	-3.16	-1.065	-2.684	-2.828	-1.446	-3.49	-2.84	-1.465	-3.49	-0.181	-2.863	-3.49	-2.76	-3.49	-2.006	-3.118	-3.112	-1.905	-3.006	-3.212	-3.49	-1.333	-2.183	-3.043	-2.519	-2.229	-2.531	-1.733	-3.49	-3.114	-2.689	-1.229	-2.955	2.534	-1.814	-3.168	-3.49	-3.021	-3.49	-3.49	-2.671	-3.135	-3.49	-1.549	-1.026	-0.032	-3.49	-2.195	-2.928	-2.214	-2.771	-1.998	-3.49	-2.822	-3.49	-3.015	-3.05	-3.49	-2.589
BCO2	-1.295	1.121	0.598	0.829	-0.1	1.059	-0.202	0.037	-1.114	0.127	1.994	2.882	-1.493	-0.22	0.172	2.191	-0.818	-0.338	1.904	-1.908	0.202	-0.433	-1.232	0.022	0.3	1.751	-0.47	2.601	0.065	1.94	1.397	-0.653	-0.835	3.038	-0.117	1.349	1.865	0.575	-1.104	-0.457	-0.162	-0.072	2.217	0.709	-0.825	-0.13	-3.117	-1.23	4.68	-0.723	-1.843	-0.226	1.821	2.79	-1.322	0.569	1.304	0.417	-1.501	0.601	1.276	1.63	2.679	0.458	0.711	1.131	-1.233	0.024	-0.224	-0.12	-1.275	1.408	-0.848	2.336	2.441	2.09	1.806	2.379	1.736	-3.23	1.539	1.355	1.877	-0.139	-1.013	1.361	1.364	-4.446	1.058	2.075	-0.597	-0.444	2.818	2.21	-0.654	-1.119	0.511	-1.325	2.774	1.651	2.934	-0.668	3.148	0.187	0.432	0.192	-0.201	0.577	0.035	-0.349	0.076	0.605	-1.201	-1.482	0.907	2.905	-0.015	1.571	1.274	0.047	2.178	2.094	-0.298	0.248	-0.572	-0.763	-1.105	-0.337	0.147	0.254	-0.428	-0.329	1.061	-0.41	-0.708	3.923	-1.846	-0.648	3.801	3.274	2.543	2.015	0.659	-0.363	-1.702	0.663	0.307	1.551	0.611	-0.289	0.886	0.297	4.34	1.691	0.314	-0.273	-3.601	0.248	1.27	-0.026	0.278	0	-1.041	2.678	-0.232	-0.078	1.845	-1.366	-0.303	1.592	0.269	-0.527	-0.366	-0.338	-0.171	0.453	0.388	1.654	5.428	6.242	1.046	1.542	-0.91	1.609	0.475	-1.056	-1.211	-0.189	-1.016	0.941	0.859	-0.303	-1.376	0.706	0.565	0.055	0.015	-0.084	1.951	-0.255	-0.696	-0.499	0.291	-0.738	0.427	1.303	0.838	-1.015	-0.157	1.025	-0.555	-0.914	1.381	1.001	4.855	0.084	0.406	1.031	1.595	-0.872	-0.82	1.728	1.8	-0.992	1.042	-1.381	0.49	0.567	-2.387	1.205	3.528	2.679	0.134	1.512	2.128	0.615	4.263	-1.493	2.776	-2.504	2.793	0.416	1.158	0.602	-0.877	0.578	-0.122	3.422	-0.047	2.438	2.772	-0.431	-0.716	0.025	1.629	-0.994	-0.478	-1.712	0.759	-0.32	-0.408	-0.82	0.875	0.103	-0.635	-0.85	2.219	-0.868	0.168	-0.837	-1.24	-1.4	-1.602	-0.018
BCORL1	5.297	4.19	4.704	5.449	3.878	5.38	4.421	4.782	4.381	5.08	3.824	3.74	5.345	3.779	3.705	3.786	4.961	5.205	3.272	5.646	5.591	4.183	5.356	6.239	5.884	5.742	4.925	3.81	4.311	3.85	5.329	4.72	4.724	4.543	5.044	5.736	5.437	5.484	4.223	5.546	4.824	5.75	5.293	3.544	5.243	4.545	3.483	4.174	3.916	4.898	5.288	4.555	4.885	4.292	5.069	4.517	2.681	4.151	5.244	4.563	3.851	3.827	3.743	6.169	5.14	4.865	6.841	6.009	5.614	4.722	4.112	4.69	4.135	5.014	3.942	3.773	3.989	4.409	5.241	5.135	4.342	4.594	4.543	5.637	5.031	4.856	3.975	4.764	4.414	4.664	5.884	6.09	3.368	3.126	4.627	4.191	4.15	4.995	4.538	4.215	6.329	5.085	5.247	4.594	4.349	4.979	4.743	4.394	3.749	4.028	5.045	3.876	5.345	4.062	5.07	5.645	4.948	5.628	5.477	4.684	4.211	4.71	4.935	4.784	4.217	4.24	4.633	4.616	6.784	4.52	4.663	3.877	4.022	4.399	2.259	5.341	4.469	4.307	4.77	5.041	4.815	4.879	4.174	4.221	6.421	5.032	5.09	5.026	4.965	4.454	4.205	4.333	4.93	4.578	4.889	4.631	4.386	3.681	4.125	5.469	4.495	4.716	3.947	4.976	4.808	4.416	3.775	5.593	6.379	4.747	4.267	3.795	4.677	4.383	5.357	3.369	5.149	5.135	4.305	4.488	5.278	5.347	7.859	3.53	3.723	5.222	5.227	5.241	5.526	6.326	5.965	5.151	5.499	5.376	5.444	5.483	4.263	4.316	3.92	3.381	3.527	5.56	5.234	5.022	4.223	3.041	4.106	3.904	5.005	4.816	3.971	3.873	3.678	4.779	3.505	5.117	3.203	4.672	5.274	4.959	5.014	5.156	4.681	4.792	4.646	5.386	4.435	5.167	5.208	4.953	4.263	4.596	5.458	5.446	3.643	5.651	4.101	4.838	4.858	5.51	5.117	5.07	5.154	4.13	5.161	4.049	4.757	4.699	5.352	4.184	4.308	4.315	4.468	4.567	4.131	3.495	4.961	5.775	5.524	4.181	4.144	4.686	3.792	4.897	3.503	5.588	4.085	4.159	4.518	4.769	4.837	4.014	6.18	5.395
BCORP1	-2.077	-2.961	-1.922	0.751	-1.489	-1.985	-2.961	-2.565	-0.678	1.043	-2.961	-2.961	-1.546	-1.121	0.729	-2.961	-1.107	-1.659	-2.961	-0.658	-1.843	-2.961	-1.076	-2.961	-2.489	0.806	0.358	-2.961	-2.011	-2.961	-0.055	-0.853	-2.961	-2.961	-1.421	-2.961	-0.939	-0.384	0.302	-1.489	-0.361	-1.748	1.497	-2.961	-2.486	-0.046	-0.768	-2.961	-0.957	-0.567	-2.188	-1.58	1.365	-2.214	-1.166	-2.961	-2.961	-0.26	-2.205	-0.831	0.325	-2.961	-2.961	-1.232	1.055	1.394	-1.077	-0.985	-1.309	1.095	2.352	2.226	1.833	-2.961	-2.961	-2.961	-2.961	-2.961	-4.161	-4.161	-4.161	1.25	2.337	-4.161	1.034	-0.231	0.322	1.339	1.587	1.853	-4.161	-1.531	0.351	0.026	-4.161	-4.161	-4.161	1.223	2.663	-4.161	0.663	-4.161	-4.161	-0.033	0.327	0.845	1.502	-4.161	-4.161	-4.161	-0.275	2.424	-3.086	0.7	-4.161	-4.161	1.383	-3.385	-2.668	-1.108	-3.385	-3.385	-1.154	0.187	-3.385	-3.385	-3.385	1.761	-3.385	-3.385	1.53	1.23	0.539	1.118	0.957	0.273	-3.385	-3.385	-3.385	-3.385	1.254	1.124	-3.385	-3.385	-0.912	0.679	0.201	1.134	-0.097	-3.385	-3.385	-2.438	-3.385	-2.012	-3.385	-3.385	-0.464	-1.009	-0.152	1.128	-3.385	-3.385	-1.989	-1.112	1.563	0.138	1.863	-2.439	-1.763	-3.385	-3.385	-2.072	-3.385	-3.385	-0.294	1.062	0.803	0.358	1.251	0.572	-2.789	-3.385	-3.385	4.122	1.51	-3.385	-3.385	-3.385	-3.385	-1.464	-1.345	-3.385	-3.385	-3.385	-3.385	0.631	1.116	-0.043	1.087	0.086	0.144	0.423	1.538	-3.385	-3.385	-3.385	-3.385	1.371	2.069	-3.385	0.78	-1.49	-3.385	-1.616	-0.47	0.519	0.321	-2.434	1.29	-1.626	-4.133	-4.133	-0.181	-0.134	1.174	0.028	0.347	-4.133	-1.673	0.17	1.399	-4.133	-0.188	-4.133	3.204	-2.256	-2.408	-2.826	-0.8	-3.732	-0.57	0.268	-1.995	-4.133	-4.133	-0.576	0.608	1.176	-2.982	1.295	0.737	-4.133	-4.133	0.083	-2.298	-1.088	-0.077	-4.133	-1.048	0.538	0.879	-0.547	-4.133	-4.133	0.814	-0.474	0.661	-0.064	-4.133	-4.133	-3.015	-0.134	-4.133	-0.858
BCRP2	-3.047	-3.931	-3.931	-2.206	-3.015	-3.528	-3.232	-3.535	-2.277	-1.238	-3.482	-2.502	-2.307	-2.378	-3.229	-3.931	-3.409	-1.499	-3.931	-1.628	-3.099	-2.376	-2.046	-2.772	-3.931	-3.931	-2.01	-2.898	-2.766	-3.409	-3.931	-2.606	-3.931	-2.582	-1.663	-3.647	-1.66	-3.349	-3.931	-3.261	-3.048	-3.931	-3.931	-3.186	-3.931	-3.931	-0.906	-2.541	-3.121	-3.372	-3.931	-3.931	-3.931	-0.284	-3.931	-3.476	-3.931	-3.931	-3.931	-2.698	-2.516	-2.907	-3.931	-3.519	-2.938	-2.951	-2.449	-3.931	-2.279	-1.556	0.418	-0.662	-0.086	-3.931	-2.63	-3.031	-3.931	-3.412	-3.574	-3.574	-3.574	-2.615	-3.574	-1.877	-3.574	-2.998	-1.874	-3.574	-2.381	-3.111	-2.592	-3.226	-0.526	-1.422	-1.738	-2.856	-2.466	-3.574	-3.574	-2.757	-1.616	-3.574	-3.574	-3.124	-3.574	-3.574	-3.574	-1.849	-3.574	-3.574	-3.574	-3.574	-2.499	-2.686	-3.574	-3.574	-3.541	-2.809	-2.824	-3.541	-3.541	-3.541	-2.743	-3.541	-3.541	-3.541	-3.541	-3.541	-1.974	-2.617	-2.751	-3.541	-3.541	-3.541	-3.541	-3.541	-3.541	-3.541	-1.016	-2.708	-2.79	-2.218	-3.541	-3.541	-3.541	-3.541	-2.541	-3.541	-2.798	-3.541	-2.648	-2.028	-3.541	-2.168	-3.541	-2.051	-3.541	-2.663	-2.722	-3.541	-1.825	-3.541	-3.541	-2.354	0.366	0.565	-1.844	-3.541	-3.541	-3.541	-2.107	-2.228	-1.82	-1.01	-3.541	-2.339	-2.707	-3.541	-3.541	-2.397	-2.945	-2.144	-3.541	-2.693	-2.547	-3.541	-2.269	-3.541	-3.541	-1.809	-2.187	-3.541	-3.541	-3.541	-3.541	-2.063	-2.641	-3.541	-3.541	-3.541	-3.541	-3.541	-2.681	-2.618	-1.403	-3.541	-3.541	-3.541	-3.541	-3.541	-3.541	-3.541	-3.541	-2.691	-3.594	-2.574	-2.894	-2.508	-3.594	-1.853	-3.594	-0.341	-3.594	-3.594	-2.793	-0.68	-2.6	-2.864	-3.594	-3.594	-2.927	-3.216	-2.009	-3.594	-3.594	-1.018	-2.771	-3.594	-3.594	-3.193	-3.162	-2.635	-3.172	-3.24	-3.594	-3.594	-2.736	-3.059	-3.594	-3.144	-3.594	-2.955	-3.594	-3.594	-3.594	-2.493	-1.219	-2.625	-3.594	-2.269	-1.929	-3.594	-2.449	-3.594	-2.318	-2.875	-2.663	-3.594	-1.509	-3.594	-3.594	-3.594	-2.923	-3.594
BCRP3	-2.94	-2.798	-2.187	-2.718	0.235	-2.848	-2.154	-3.824	-3.308	-3.475	-2.757	-2.224	-2.654	-2.438	-2.298	-2.579	-3.824	-2.522	-2.924	-2.615	-2.706	-2.711	-2.9	-2.665	-3.352	-2.511	-1.684	-1.449	-0.642	-2.367	-3.824	-2.896	-3.353	-1.495	-3.824	-2.619	-2.103	-3.824	-3.824	-3.154	-2.941	-3.824	-1.967	-3.079	-3.824	-3.354	-3.824	-2.164	-3.824	-2.864	-3.386	-2.774	-2.184	-3.077	-3.824	-2.311	-3.824	-2.184	-3.824	-2.591	-2.949	-3.824	-2.855	-2.83	-3.413	-2.045	-1.626	-3.824	-3.824	-1.528	-3.824	-2.926	-3.824	-3.824	-3.032	-3.824	-3.178	-3.824	-2.762	-1.456	-3.563	-3.563	-2.511	-3.206	-2.837	-3.563	-3.563	-3.563	-3.563	-2.468	-2.413	-3.563	-3.563	-3.563	-2.67	-3.16	-1.835	-3.563	-3.042	-3.097	-1.22	-2.5	-1.97	-3.113	-2.512	-2.925	-2.098	-2.457	-3.563	-3.563	-2.481	-1.899	-3.11	-2.675	-3.563	-3.069	-3.444	-2.712	-2.727	-2.254	-3.444	-1.968	-3.444	-3.444	-3.444	-3.444	-2.497	-3.444	-2.718	-3.444	-3.444	-2.282	-1.847	-3.444	-3.444	-2.15	-3.444	-3.444	-3.444	-2.611	-3.444	-3.444	-3.444	-2.303	-2.51	-3.444	-1.858	-3.444	-3.444	-2.69	-2.551	-3.444	-3.444	-1.38	-3.444	-3.444	-2.233	-2.566	-3.444	-3.444	-3.444	-3.444	-3.444	-3.444	-3.444	-1.904	-3.444	-3.444	-2.84	-1.69	-2.01	-2.131	-2.624	-3.444	-3.444	-3.444	-3.444	-3.444	-1.684	-1.67	-2.848	-2.817	-1.545	-2.065	-3.444	-2.762	-2.172	-2.644	-2.744	-2.185	-2.614	-1.762	-3.444	-2.522	-3.444	-3.444	-3.444	-3.444	-3.444	-3.444	-3.444	-3.444	-1.66	-1.247	-2.011	-3.444	-3.444	-3.444	-2.039	-2.317	-1.67	-3.444	-3.444	-2.594	-2.695	-3.48	-3.418	-2.288	-2.458	-2.977	-3.81	-3.449	-2.901	-2.471	-0.501	-2.747	-3.491	-3.4	-3.166	-2.791	-3.81	-2.673	-3.325	-2.964	-1.058	-2.27	-3.81	-3.81	-3.363	-3.096	-3.81	-2.28	-2.377	-3.81	-1.618	-1.691	-3.464	-1.61	-3.426	-2.51	-3.81	-3.81	-3.341	-3.81	-1.975	-2.991	-1.515	-3.81	-2.194	-3.349	-3.29	-3.81	-3.24	-2.845	-3.251	-3.091	-2.318	-2.797	-3.81	-0.239	-3.81	-3.37	-1.937	-2.146
BCYRN1	0.906	-1.217	-0.587	-0.55	-2.153	-2.351	-3.205	0.526	-0.153	-3.275	-3.455	-2.475	-1.935	-3.904	-3.202	-2.968	1.151	1.515	-3.538	3.969	-0.03	-2.553	2.113	-0.307	-1.619	-1.457	-3.515	-1.185	-2.739	0.121	-0.889	-3.904	-0.599	-2.107	1.776	-1.968	-0.925	-2.909	1.113	-3.904	-3.396	-1.11	0.161	-2.153	-0.832	-3.434	-1.711	-3.281	-0.284	-3.904	-0.826	-2.854	0.819	-3.157	-3.904	-0.596	-1.47	-3.395	-0.589	-0.262	-3.904	-0.215	-1.257	-1.591	-2.04	-2.125	0.646	-3.904	-1.829	-1.067	-1.618	-2.059	-2.363	3.38	3.006	4.135	2.927	4.492	0.258	1.75	0.473	-1.578	-2.537	-1.656	-1.811	-2.537	-2.537	-2.537	2.238	0.902	-0.477	-0.112	-2.537	-1.092	-1.644	-1.819	-1.429	-1.607	0.607	-2.537	-2.311	-1.474	-1.114	-0.105	-1.918	-1.459	-2.102	-1.715	-1.214	-2.537	0.542	-0.449	-1.462	-1.649	-2.537	-2.043	-3.102	-0.609	-0.337	-1.912	-0.927	-0.911	-3.102	-2.224	-1.969	-1.945	0.123	0.162	-1.247	-3.102	-1.805	-1.94	-0.765	-3.102	0.448	0.713	-3.102	-0.503	-0.577	-0.808	-2.351	-2.294	-2.096	-1.332	-0.629	-2.232	-3.102	-1.883	-1.87	0.21	-1.266	-0.866	-0.78	0.677	-1.511	-0.637	-0.181	-2.224	-1.383	-0.411	-0.128	-0.655	1.743	0.013	-1.176	-0.161	-2.017	-0.388	-0.147	-3.102	-0.137	0.206	-2.282	-1.56	1.15	-1.253	-1.055	-1.4	-1.969	-1.328	0.098	0.403	-1.203	-3.102	-1.111	-0.415	-0.712	-1.413	0.78	-1.843	-1.062	-3.102	-2.162	-3.102	-3.102	-2.181	-1.652	0.041	-0.922	-0.401	-0.764	-2.043	-1.707	1.271	-0.138	0.11	-3.102	-3.102	-3.102	0.114	-1.328	-1.207	-1.498	-1.027	-5.098	-2.257	-4.398	-1.833	-1.352	-0.659	0.427	1.697	0.004	-0.592	-1.902	-0.852	-0.753	-0.893	-0.075	0.224	-1.639	-1.365	3.124	-0.006	-2.96	0.315	-2.712	-2.032	-2.887	0.703	-0.352	-0.164	-1.101	-2.726	-0.101	-5.098	0.254	0.633	-2.209	-2.668	-0.623	-5.098	-1.45	-3.603	1.188	-2.121	-2.261	-4.534	0.423	-0.609	-2.803	0.752	0.382	1.454	-2.702	1.585	0.239	-4.504	0.323	-4.195	-5.098	0.414	0.664	1.239
BDH1	1.044	4.637	4.051	6.171	-1.526	5.591	4.611	4.996	5.891	3.806	5.693	4.168	5.492	5.248	-0.425	4.889	5.716	5.77	5.865	5.929	5.078	0.537	5.997	5.357	5.122	5.371	3.692	3.297	-1.931	5.213	6.609	5.261	4.681	4.203	5.837	5.472	5.736	5.488	5.965	4.851	5.58	5.525	5.112	4.62	5.723	4.748	3.897	5.443	5.666	5.399	5.78	4.069	5.904	4.558	5.389	5.498	4.905	4.621	5.905	5.029	5.852	4.023	3.318	3.658	3.477	3.784	4.933	5.167	5.421	4.125	4.221	3.922	4.396	2.805	3.954	3.72	2.58	3.638	5.057	5.415	3.879	5.415	4.541	4.699	5.599	4.388	2.822	3.781	4.74	4.151	3.785	4.643	4.018	3.674	4.225	4.515	4.08	5.002	5.356	4.682	4.41	5.227	4.434	4.773	4.309	5.973	4.167	4.023	5.893	5.906	5.606	3.871	4.104	3.32	3.591	5.253	5.329	4.364	4.419	3.224	4.982	4.52	5.631	4.483	4.844	5.351	3.935	4.55	6.037	2.993	5.148	3.932	3.078	3.597	4.943	7.904	6.354	6.116	7.159	5.697	5.668	5.241	4.59	4.782	5.359	3.892	4.798	5.746	5.844	5.163	3.659	4.004	6.629	4.762	5.361	0.753	2.353	4.208	3.985	4.937	4.009	4.452	5.337	6.036	3.54	4.129	4.542	5.062	4.881	3.706	4.353	5.936	6.427	6.751	6.213	5.011	5.192	2.473	8.657	8.864	2.695	-0.083	1.675	4.246	5.259	5.193	4.475	3.113	4.244	4.628	4.55	5.546	5.312	3.086	2.231	3.453	4.956	3.31	3.283	4.646	4.42	1.355	2.803	4.464	5.105	4.817	4.754	3.979	4.88	5.407	2.968	4.38	6.214	-0.24	6.985	2.791	2.555	3.498	6.48	4.814	5.384	0.009	2.061	3.245	3.578	4.851	4.216	3.79	6.143	3.551	5.299	4.115	4.549	4.276	4.087	2.987	6.021	5.232	5.342	6.361	3.736	3.581	5.878	6.033	3.964	5.623	5.461	3.918	5.518	5.947	4.694	5.359	4.794	4.401	2.496	5.255	4.506	5.57	1.535	5.938	5.72	5.969	4.642	5.795	6.139	4.744	4.439	4.486	1.976	3.986	5.315	5.439	3.859	4.715
BDKRB1	-1.223	-2.256	1.788	-0.176	-1.858	-1.064	-3.609	-1.552	1.157	-0.17	0.483	-1.718	2.086	-3.206	-2.437	-1.132	0.065	0.218	1.547	-0.261	-0.47	-2.258	0.703	-1.144	0.049	-0.668	-0.121	-1.334	-2.659	-2.704	0.369	-2.284	-3.138	-2.26	0.415	1.043	1.063	-0.448	-1.789	-2.483	-1.113	-2.396	-1.752	0.034	-3.134	0.459	-1.416	-3.609	-1.357	-1.669	-2.564	1.039	-1.221	-1.716	-0.101	-1.762	-1.175	-1.476	-3.182	-0.132	0.695	-2.258	-1.338	-1.296	-1.398	-1.639	-2.127	-2.625	-2.559	-0.38	-3.609	-2.41	-0.21	-0.033	-0.686	-0.545	-1.675	-2.408	-5.05	-0.973	0.703	-0.606	-1.79	0.496	-1.906	-2.901	-2.096	-5.05	-0.418	-1.296	-1.439	-3.985	-1.092	-0.13	-1.976	-2.032	-1.399	0.41	1.514	-2.386	2.835	-2.361	-1.869	-0.598	0.54	-0.412	-2.245	-3.024	-0.669	0.4	2.588	-1.134	-0.913	0.967	-1.884	-1.79	-0.812	-2.636	-2.636	0.253	0.142	0.03	-1.327	-1.216	-1.503	-1.945	-2.636	-2.636	0.613	2.885	-0.42	-0.399	0.551	-2.636	0.623	-0.214	-0.112	-0.508	-2.636	-0.895	0.455	-0.176	-2.636	-2.636	-2.636	0.128	0.172	-1.901	-1.404	-0.487	-0.8	0.269	-1.788	-2.636	-1.632	-1.707	-2.636	-2.636	-0.616	-0.737	-2.636	-1.835	-2.636	-2.636	-1.685	-1.669	-1.551	-0.717	-1.281	-2.636	-1.202	0.158	-0.915	-0.685	-1.827	-0.343	-1.802	1.697	-1.503	-2.636	-2.636	-2.636	-2.636	-1.788	-1.642	-1.493	-2.636	-2.636	-2.636	1.073	0.499	-2.636	-2.636	-1.714	-0.444	-0.443	1.416	-0.783	-0.456	0.835	-1.779	2.686	2.434	-0.753	-2.636	-2.636	-0.876	0.365	0.122	0.58	-2.636	0.051	-2.636	-2.636	-2.683	-0.669	-0.26	-0.888	-0.384	-0.027	-0.546	4.562	-0.424	-2.193	-1.357	-1.079	4.109	0.983	-2.702	-0.268	-1.264	-0.364	0.482	-1.147	-2.835	-2.88	-0.96	-0.559	-2.899	-2.375	0.083	-1.294	0.522	0.58	-1.251	-3.346	-1.005	-1.46	-0.399	-0.494	-1.887	-2.707	-0.507	-0.955	-3.346	-0.68	-0.117	-2.782	-0.916	-1.094	-2.444	-1.4	-2.368	-1.011	-2.384	-2.942	-1.451	-1.743	-2.678	-1.048	0.742	-2.906	-3.346	-1.185
BDKRB2	4.503	1.639	2.665	3.341	2.859	2.854	0.245	3.468	3.991	5.635	3.841	3.044	0.582	-0.335	1.117	3.018	2.675	3.78	5.13	3.112	1.732	2.885	4.019	3.163	3.747	3.032	4.397	1.967	1.209	-0.026	4.516	1.815	2.811	-0.113	3.77	4.245	4.336	3.839	1.395	3.118	2.321	2.1	0.524	2.679	1.962	4.146	2.497	1.486	2.254	2.799	1.531	4.321	2.261	1.983	3.612	1.934	3.357	3.155	2.041	3.646	4.056	2.897	3.075	3.7	3.279	3.227	-0.089	0.862	2.413	4.348	-0.852	1.797	2.722	1.844	1.784	3.694	3.722	2.979	2.827	2.334	3.762	2.19	1.849	6.023	-0.193	0.053	0.75	1.086	3.112	3.144	2.932	1.171	1.64	2.871	3.327	2.816	3.013	2.649	1.105	0.163	3.579	3.555	2.552	4.888	4.359	1.77	2.183	2.447	3.564	4.166	5.238	3.656	2.673	4.274	1.604	2.732	1.263	0.504	0.741	3.428	4.039	4.043	2.768	4.456	2.243	-0.968	1.31	0.506	0.842	5.427	1.711	3.85	4.573	4.261	5.168	3.295	2.613	3.266	2.202	3.1	4.82	4.598	2.68	2.145	1.636	4.247	5.07	2.281	1.505	1.37	2.857	4.814	1.459	3.026	2.865	2.828	0.593	2.453	3.585	0.442	2.429	3.122	-0.198	0.885	1.149	1.266	3.96	2.306	2.671	2.975	2.796	5.598	3.201	2.732	4.024	3.229	2.325	6.673	2.443	1.307	0.178	0.048	-0.859	2.1	2.23	2.234	2.426	0.751	1.297	4.019	3.767	1.283	1.128	3.062	3.489	4.998	5.519	3.011	2.738	2.547	2.99	6.759	4.867	3.462	1.875	3.122	2.826	2.453	3.358	4.562	-0.984	4.056	1.662	0.948	0.133	5.107	3.946	3.572	2.642	5.292	2.296	8.247	3.266	0.414	3.47	3.964	6.395	4.326	2.518	3.554	2.352	4.576	3.845	3.869	0.688	0.862	2.432	1.347	1.999	3.273	1.12	3.406	3.427	1.5	3.54	-0.029	3.846	1.819	5.056	2.096	2.955	0.561	2.747	2.171	2.569	5.001	4.381	0.747	3.326	2.964	0.994	2.315	1.17	2.984	0.963	1.873	2.674	2.129	-0.18	1.774	3.277	2.482	-0.211	1.016
BDNF	1.343	2.533	-2.439	-1.544	-2.214	5.534	-1.798	4.319	-1.406	-0.827	0.515	0.876	-2.887	2.681	-3.13	0.884	-0.319	-1.377	0.483	-1.999	-1.041	4.209	-0.127	5.765	6.497	-0.615	2.265	-0.54	-1.802	2.673	1.019	1.598	2.996	-1.586	-0.904	5.811	0.906	1.509	-3.293	4.524	1.226	3.385	-4.302	-1.783	-4.302	-1.182	0.584	-1.298	-2.298	3.393	-3.864	2.536	-0.525	-1.96	-0.925	-2.613	-0.179	0.694	-3.278	-0.584	-0.956	2.629	2.119	-0.015	-0.9	0.053	0.008	-0.332	1.904	3.831	3.484	3.16	1.899	-1.61	-2.626	-1.67	-1.57	0.114	-0.905	-3.979	-2.857	2.999	1.535	2.399	-0.342	2.165	2.165	-0.512	1.127	1.214	4.22	1.374	3.064	2.946	-1.295	-2.275	-3.155	-2.488	-1.814	-0.583	4.294	0.107	0.032	0.908	-1.31	-1.393	-2.514	1.174	4.752	1.091	5.372	-2.019	-2.671	-1.37	-0.283	-0.782	-2.021	2.098	1.969	-0.017	-1.787	-0.05	2.894	1.55	2.628	1.772	1.691	-0.154	-0.605	-1.423	-0.48	-1.744	0.57	0.957	1.945	-2.906	-0.382	0.331	2.831	3.356	5.56	5.508	-2.906	-1.765	-2.906	5.813	6.069	2.423	1.934	5.03	-0.504	-0.987	-0.836	-1.533	0.802	-0.441	-2.906	-2.906	-2.906	-1.973	1.599	1.724	0.006	-1.719	-1.955	-1.366	1.337	-2.906	-0.693	-0.848	6.785	5.112	1.369	1.491	-1.203	0.762	-0.395	-1.818	0.492	0.666	-1.299	-2.279	-2.906	-0.37	4.358	-0.219	-1.264	0.401	-1.383	1.898	2.233	0.392	1.562	-0.71	0.529	0.27	0.808	-2.906	-1.438	-0.683	-1.126	0.659	4.3	-1.424	-0.768	-2.906	1.776	1.002	1.001	-0.385	-1.132	-2.906	1.209	-1.524	1.434	-0.719	0.123	1.516	2.322	-1.409	2.715	5.873	0.074	-0.82	1.712	1.549	2.638	2.758	-1.752	1.429	-0.552	-0.089	0.6	-0.224	-1.003	3.183	-1.728	-2.656	-0.285	-3.453	-0.279	-1.296	1.529	3.862	0.021	-1.762	0.177	-0.069	1.482	0.947	-1.366	0.215	3.634	-2.769	0.042	-1.912	4.68	-2.484	-1.964	1.524	0.312	-3.453	2.284	-1.261	-1.057	-1.372	2.108	3.032	-1.584	-1.436	2.508	-1.801	-0.435	1.132
BDP1	4.107	6.523	5.614	5.035	7.205	5.917	5.716	6.361	4.412	6.073	5.98	6.04	6.121	6.423	7.192	5.739	4.596	4.538	6.299	3.507	6.371	6.539	4.098	6.634	6.433	4.029	5.956	6.034	7.283	6.39	4.523	6.582	6.298	6.271	4.275	6.345	4.583	5.066	6.111	4.728	4.506	4.986	5.466	6.59	7.067	6.85	4.4	6.36	6.088	6.08	6.87	6.794	5.572	6.549	6.868	6.605	5.469	6.372	6.984	4.492	4.786	5.843	5.634	5.72	5.598	5.654	4.158	3.708	4.518	6.755	6.225	6.232	5.967	6.5	6.17	6.884	6.387	7.581	5.193	3.767	4.456	4.079	4.48	6.947	6.338	8.35	8.854	8.158	5.577	5.684	6.678	6.595	7.705	7.852	6.944	6.563	6.302	6.453	4.437	5.302	6.556	6.446	5.341	5.277	4.678	4.228	4.695	5.197	5.743	4.561	4.111	5.055	4.443	4.65	8.088	5.018	5.406	6.037	6.146	6.02	5.492	5.491	4.665	5.938	6.106	6.59	6.01	5.904	5.947	5.986	6.467	5.546	4.916	5.183	5.348	5.023	5.726	5.572	5.669	5.677	5.907	6.107	6.237	6.076	6.696	5.741	5.729	5.895	6.415	4.77	5.38	5.473	6.471	6.509	5.167	6.125	6.222	6.386	6.324	5.699	5.675	5.438	4.99	6.303	6.214	6.233	5.931	5.413	4.952	6.133	6.124	4.632	6.48	6.425	5.095	5.054	4.971	5.749	5.995	5.885	6.659	6.914	4.528	6.176	6.541	6.559	6.343	6.265	6.29	6.558	6.481	5.679	6.623	6.641	5.981	6.419	5.073	5.191	5.287	5.423	5.86	5.944	5.807	5.939	5.311	3.055	5.26	5.773	5.686	6.163	5.59	5.195	6.015	6.319	6.158	6.187	6.092	5.901	5.32	5.056	4.552	7.379	6.081	6.732	5.921	6.251	6.148	5.914	4.645	5.848	6.086	6.456	6.215	5.794	6.265	5.358	5.516	5.013	5.664	5.271	5.823	5.409	5.484	6.036	6.57	6.15	5.964	5.049	5.921	6.201	6.638	5.583	6.387	4.512	5.897	5.61	6.189	5.773	5.223	4.861	5.899	4.783	6.619	5.473	5.489	4.843	5.613	5.322	7.219	5.808	6.571	6.101	5.477	6.355
BEAN1	1.316	2.123	-0.929	0.472	0.26	0.284	2.168	2.49	3.404	4.107	1.841	1.903	-0.065	-1.738	0.003	1.762	2.84	3.137	0.809	3.219	1.226	2.298	3.101	2.41	0.85	1.526	2.932	0.733	2.531	1.041	2.165	-0.388	-0.016	0.594	2.597	1.652	2.13	2.562	0.93	0.103	4.328	3.89	-0.055	2.652	3.105	2.868	0.356	-1.691	0.128	0.738	3.247	2.041	-0.044	1.304	3.187	0.683	-0.117	1.664	3.112	4.829	3.987	-0.074	0.407	1.184	2.032	5.156	4.793	5.549	4.193	1.797	1.097	1.172	2.287	1.716	3.574	2.503	2.163	1.198	1.2	2.634	0.467	4.795	4.144	3.64	-0.296	1.484	-0.602	-2.977	1.128	1.488	1.738	1.783	2.307	2.438	1.593	1.835	1.796	-1.524	-0.996	5.109	3.934	3.287	2.736	1.121	2.024	2.076	1.275	-0.002	1.798	2.305	3.504	-0.018	3.849	1.372	4.38	2.052	2.764	1.562	2.178	-0.831	1.972	1.318	-1.124	0.464	5.004	4.046	0.254	5.755	0.237	2.098	6.37	6.276	5.182	4.72	2.416	2.628	-3.108	-0.98	2.397	2.966	2.655	3.315	0.225	-1.338	7.289	1.092	1.352	2.313	1.472	1.888	1.536	0.878	1.338	1.617	1.988	0.565	-3.108	-0.732	-0.627	3.995	0.388	1.007	0.863	-0.835	1.497	-0.167	1.509	1.372	1.267	1.093	0.142	5.504	0.005	-1.157	2.716	3.476	6.907	1.378	2.093	2.447	4.667	4.803	3.167	1.17	2.166	0.847	0.879	-1.796	-1.585	3.568	3.642	2.389	2.5	2.689	1.541	1.778	1.646	4.65	4.946	-0.407	-0.055	1.862	0.085	4.251	5.45	2.148	0.753	-0.785	-0.537	2.3	-0.562	1.216	1.167	3.223	0.679	2.558	3.12	2.123	0.228	1.269	1.169	-0.223	2.196	-1.071	1.67	1.514	2.362	2.22	2.046	0.934	3.51	4.207	2.476	4.704	1.9	0.885	0.387	0.291	4.054	3.486	-1.337	1.118	1.078	1.407	1.137	2.123	-0.971	1.872	4.559	2.17	3.595	-0.798	1.179	6.329	4.456	2.697	1.988	7.032	2.479	-1.253	-0.478	2.266	-0.297	1.642	-1.635	5.653	3.461	0.592	-0.132	0.334	2.427	0.903	1.731	2.715
BEGAIN	3.655	0.988	1.528	3.564	0.977	3.054	3.561	1.508	2.826	2.116	0.79	4.214	2.697	-0.552	0.267	1.612	2.311	2.226	1.042	3.312	2.925	3.47	2.235	3.184	3.265	1.828	1.196	2.161	0.798	0.76	2.716	2.708	0.42	2.179	2.718	3.45	3.631	2.374	1.054	-0.543	-2.293	-0.168	2.014	-1.034	2.147	3.066	5.652	1.755	1.186	-1.107	2.512	-0.541	2.754	1.129	2.219	-0.283	-0.931	3.452	2.41	0.627	0.198	2.36	0.043	1.664	1.232	1.039	-1.814	-2.381	-3.025	2.841	1.797	1.729	2.334	1.876	2.805	3.102	2.103	2.261	4.178	4.421	-0.647	-0.503	0.03	0.299	-2.784	-1.743	-1.227	-0.714	1.459	0.387	3.112	3.426	2.282	2.113	2.443	2.154	1.589	1.69	2.703	0.06	5.099	4.801	3.756	0.035	-0.042	3.11	0.896	1.625	3.475	2.434	4.332	0.203	4.801	-0.695	0.062	4.192	0.936	3.76	3.274	1.599	0.986	0.122	-0.102	0.551	4.567	1.737	1.355	1.395	1.204	2.062	0.065	0.302	0.643	0.846	-0.892	4.329	-0.02	0.055	-0.019	0.718	2.014	2.544	1.716	2.359	-1.61	1.839	1.705	0.621	0.529	2.925	0.579	0.53	0.626	-0.48	0.271	2.124	3.845	3.039	2.662	0.338	1.543	0.765	1.7	1.79	1.61	1.915	1.193	-2.544	-1.189	2.173	3.796	6.69	4.062	4.52	4.647	2.779	1.214	0.607	1.276	1.168	3.23	3.333	0.147	1.544	0.615	3.76	3.972	-0.855	1.616	3.27	2.883	4.653	3.935	0.485	-0.352	4.049	3.88	1.269	0.991	1.148	0.196	-0.129	0.991	-0.347	2.089	1.894	2.182	2.412	3.465	1	3.657	2.841	-0.199	1.07	1.955	1.5	-1.432	3.256	2.357	2.434	2.534	2.274	-0.591	4.017	0.53	4.5	-1.662	0.715	2.118	2.724	-2.571	-1.351	8.298	-0.808	1.569	0.681	2.455	1.888	-2.175	-0.414	3.77	2.118	3.255	-1.547	3.735	2.162	-0.33	2.79	7.348	-0.386	-0.654	1.937	3.375	0.542	-1.403	2.109	4.28	-1.475	1.507	1.015	-0.603	2.089	1.094	3.984	2.162	0.136	4.604	2.054	-0.966	2.705	4.158	1.682	5.075	2.07
BEND3	3.61	2.629	3.163	3.891	3.715	2.95	4.014	2.373	3.089	3.279	3.001	4.633	3.39	3.827	4.035	2.663	2.942	2.583	2.977	2.478	3.758	4.224	2.65	3.766	3.339	3.598	2.916	4.361	3.978	2.718	3.389	4.286	2.801	4.627	2.621	3.067	2.711	3.749	4.417	3.618	3.229	3.038	3.756	2.522	4.663	3.569	1.767	3.335	2.194	3.232	4.756	3.26	2.768	4.45	4.138	3.542	2.282	3.377	4.849	2.425	1.961	2.393	2.667	3.507	2.941	2.204	3.336	3.199	2.732	3.252	2.583	2.313	2.689	1.961	1.824	3.34	2.851	4.018	4.588	2.88	1.907	2.449	2.215	4.009	3.154	2.991	3.535	3.347	1.943	2.499	5.112	4.142	3.577	3.38	3.961	4.381	2.86	3.881	2.974	1.574	5.185	4.8	3.363	3.247	2.25	3.015	3.461	2.623	3.047	2.711	2.871	2.426	3.23	1.787	2.977	4.805	3.327	4.669	4.471	2.859	2.315	2.793	3.617	3.877	4.002	3.269	3.682	2.783	3.849	2.062	3.53	1.898	2.232	2.156	2.806	3.322	4.806	4.724	3.162	3.799	2.38	2.76	2.821	2.722	4.371	2.869	3.059	2.322	2.085	3.128	2.683	2.375	3.313	3.802	3.192	3.605	4.467	3.789	3.423	3.881	2.939	3.302	2.419	3.234	3.918	4.474	1.566	3.546	3.493	2.455	2.71	2.442	3.936	3.791	3.31	3.039	4.33	2.496	2.205	2.295	4.148	4.384	1.275	2.26	3.653	3.079	2.962	3.938	4.508	3.668	3.732	2.354	3.667	4.188	2.991	4.006	4.335	3.227	1.978	2.626	2.944	2.267	3.875	4.163	4.003	1.69	3.442	2.531	3.852	2.862	4.221	2.817	3.342	3.66	2.572	3.073	2.256	2.788	4.051	3.359	4.23	2.73	2.873	4.984	2.892	3.709	3.354	2.185	4.503	2.842	3.511	2.928	4.169	3.994	2.04	4.317	2.335	3.738	3.524	4.847	3.84	2.596	3.5	3.057	4.028	3.161	2.647	2.454	3.962	2.786	3.023	2.296	3.522	2.389	1.257	2.625	3.327	3.1	2.781	2.612	2.376	3.898	2.905	4.422	2.961	4.781	2.673	2.726	3.089	4.052	3.536	3.668	4.082	2.516
BEND3P1	0.721	0.225	1.554	0.186	-3.65	0.417	-4.566	1.774	-0.348	2.256	-3.936	1.289	2.068	-1.943	-2.891	-4.023	0.58	0.002	-3.458	-0.196	1.533	-0.591	-0.465	0.634	0.416	0.188	1.997	0.628	-2.642	-1.419	-0.643	-1.58	-0.632	-0.275	0.051	0.284	-1.331	0.18	-3.234	1.453	-0.156	-1.036	-0.108	-0.608	-2.827	0.994	-1.016	0.608	0.558	1.999	-4.566	1.618	0.724	1.51	1.225	0.657	1.051	0.391	-3.542	-1.18	-0.529	1.302	0.101	-1.838	-1.915	-1.142	-0.323	-1.011	-0.15	-3.688	-3.369	-3.367	-4.566	-4.566	-3.774	-0.715	-0.596	1.603	-2.962	-1.27	-3.763	-1.247	-0.045	2.994	-3.355	-2.196	-3.763	-2.173	-3.763	-3.763	-2.971	1.925	-3.763	1.237	2.339	2.482	1.944	2.619	0.999	0.357	3.422	-0.654	0.813	-0.224	-0.503	-1.647	-1.033	0.915	-0.439	-3.304	-1.413	0.872	-1.652	0.105	-0.597	-1.669	1.083	-3.082	-3.082	0.566	-0.907	-2.163	1.202	0.013	-0.053	-0.374	1.275	-3.082	-0.781	-3.082	-3.082	1.672	-3.082	-3.082	0.177	0.576	0.849	1.077	3.641	3.912	2.752	2.37	3.12	3.333	-3.082	1.938	2.006	-0.764	-0.954	2.318	-2.189	-1.569	1.135	0.081	-0.075	-3.082	-3.082	-3.082	-3.082	0.698	-0.604	0.428	-1.686	-1.895	-1.563	-1.132	-3.082	0.142	0.361	1.499	-0.471	-3.082	0.645	0.558	0.131	-1.88	-3.082	-3.082	1.329	1.266	-1.475	-2.019	-3.082	-1.316	-2.088	-3.082	-3.082	-1.393	-1.912	-3.082	-3.082	-1.4	-2.142	-0.221	2.043	0.23	-0.668	1.086	0.453	-0.6	-0.342	1.837	3.774	-3.082	-3.082	0.663	-0.766	-1.496	-3.082	0.462	-3.082	0.113	-1.478	-2.232	-2.114	2.692	1.119	0.469	1.066	0.567	-1.121	2.229	2.156	-2.54	1.762	-1.832	-2.91	1.595	-0.925	1.036	-1.762	-0.142	-2.381	-0.696	-1.238	-2.763	1.492	-1.922	-1.264	-0.405	-0.76	1.194	-1.207	3.529	-3.229	-1.381	-2.883	-1.998	0.239	1.582	-0.908	-0.091	-1.885	-2.545	-0.107	0.271	-2.351	-2.26	-2.898	-2.768	-2.709	-2.369	0.19	-0.964	-1.953	0.099	-0.352	2.604	-1.36	-1.774	1.939	-1.751	-2.312	-0.7
BEND3P2	-2.785	-3.669	-3.058	-2.563	-2.543	-1.591	-3.669	-0.677	-2.474	-3.669	-3.22	-2.923	-3.669	-3.266	-3.669	-3.669	-3.147	-1.447	-3.669	-2.46	-3.669	-3.669	-2.745	-3.172	-2.557	-2.356	-3.669	-3.237	-3.669	-3.669	-3.669	-3.669	-3.198	-3.669	-1.062	-1.907	-2.849	-2.674	-3.078	-2.999	-1.849	-2.095	-3.669	-1.918	-3.669	-3.669	-3.669	-3.669	-3.669	-3.11	-2.896	-3.669	-3.669	-3.669	-3.669	-2.156	-2.82	-3.16	-2.913	-2.924	-3.166	-2.052	-1.907	-2.675	-2.094	-2.11	-3.669	-0.239	-1.267	-0.316	-0.341	0.453	-0.03	-1.769	0.298	-3.669	-3.023	-3.669	-3.166	-3.967	-3.967	-3.008	-2.488	-3.967	-3.967	-2.661	-1.013	-3.967	-3.967	-3.967	-3.652	-2.567	-0.009	0.953	-1.917	-2.126	-3.143	-3.037	-3.967	-0.287	3.125	-2.672	-3.967	-3.967	-2.087	-3.967	-3.967	-2.861	-3.967	-3.508	-3.51	-2.478	-2.126	-3.967	-0.801	-3.105	-2.519	-3.404	-3.404	-3.404	-1.662	-0.956	-3.404	-2.526	-3.404	-1.896	-1.484	-1.452	-3.404	-0.371	-3.404	-1.607	-1.807	-0.445	-3.404	-2.11	-3.404	-1.979	-2.033	-1.663	-3.404	-2.081	-0.809	-1.198	-3.404	-3.404	-3.404	-3.404	-3.404	-3.404	-3.404	-3.404	-2.026	-2.031	-3.404	-3.404	-3.404	-3.404	-3.404	-3.404	-2.305	-1.415	-3.404	-3.404	-2.453	-3.404	-1.707	-2.458	-3.404	-1.346	-1.97	-3.404	-3.404	-3.404	-2.595	-2.202	-1.357	-2.316	-2.271	-2.26	-3.404	-2.777	-3.404	-0.868	-2.41	-3.404	-3.404	-3.404	-2.704	-3.404	-3.404	-3.404	-3.404	-3.404	-2.484	-3.404	-3.404	-2.199	-1.936	-3.404	-2.547	-3.404	-2.544	-2.481	-1.266	-3.404	-3.404	-3.404	-3.404	-3.404	-3.404	-3.404	-3.404	-3.404	-2.484	-3.001	-3.207	-3.599	-3.599	-2.242	-3.599	-2.949	-3.074	-2.446	-2.519	0.424	-3.599	-3.599	-2.955	-2.58	-3.599	-2.114	-2.221	-2.753	-2.166	-0.77	-3.599	-2.802	-3.599	-2.885	-3.599	-3.204	-3.599	-3.245	-3.599	-0.236	-3.253	-3.064	2.108	-2.53	-3.599	-3.599	-3.599	-1.385	-1.764	-3.132	-0.246	-3.035	-2.772	-3.599	-3.079	-3.599	-2.044	-3.037	-3.599	-2.622	-3.599	-3.599	-3.599	-0.32	-3.124	-3.599	-2.289	-3.079
BEND3P3	-1.981	-0.005	-0.886	-2.303	-0.15	-2.433	-1.262	-3.013	-2.214	-0.843	-0.15	-0.39	-0.253	0.547	-0.12	-0.204	-2.887	-2.616	0.241	-1.552	-0.404	0.455	-2.485	-1.454	-1.676	-2.608	-0.562	-0.127	-0.44	-0.671	-1.66	0.483	-1.377	-0.232	-3.409	-1.647	-0.926	-2.414	-2.077	-2.283	-1.982	-2.678	-1.552	0.069	-2.577	-1.524	-3.409	-0.061	-2.599	-3.409	-2.364	-1.335	-1.769	-2.172	-1.614	-0.336	-0.871	-0.042	-3.409	-2.176	-0.636	-2.058	-1.647	-1.195	-1.305	-0.982	-2.485	-1.846	-2.359	-0.958	-1.123	-2.511	-0.659	-3.409	-3.409	-0.137	-0.946	-0.681	-1.181	-3.17	-3.17	-3.17	-2.392	1.074	-1.191	-1.19	-2.083	-3.17	-3.17	-1.637	0.19	-0.104	0.788	0.536	-0.25	0.332	0.524	-1.932	-3.17	-0.691	2.96	-0.402	-1.425	-1.668	-3.17	-3.17	-2.735	-2.701	-1.536	-3.17	-3.17	-0.964	-2.095	-2.282	-0.852	-0.038	-2.372	0.095	-0.302	-1.968	-2.059	-1.924	-3.003	-1.988	-1.606	-0.963	-0.727	-3.801	-0.456	-0.618	-1.585	-1.228	-0.978	-1.91	-3.801	-1.033	-0.409	-1.202	-0.204	0.111	-2.192	-0.993	-0.205	-1.595	0.241	-1.693	-1.478	-1.303	-1.915	-1.102	-0.994	-0.576	-0.015	-0.402	-3.801	-1.117	-1.942	-1.021	-1.135	-1.329	-0.631	-2.111	-3.801	-0.916	-1.078	0.136	-0.656	-1.087	-0.664	-0.41	-0.836	-0.493	-1.53	-1.27	-1.55	-1.508	-2.441	-0.845	-1.272	-0.754	-1.97	-0.442	-0.601	-0.192	-0.642	-2.028	-2.159	0.042	-0.611	-1.713	-1.298	-3.801	-2.296	-0.94	-0.047	-1.922	-2.901	-2.596	-2.333	-2.862	-1.463	0.007	-0.485	-1.918	-1.663	-3.801	-2.956	-0.478	-0.594	-1.614	-3.801	-3.801	-3.801	-1.074	-0.194	0.006	-0.976	0.069	-0.977	-0.941	-1.765	-2.028	0.465	-1.428	0.474	-0.98	-0.571	-1.612	-2.13	-0.075	0.68	-0.288	-2.059	-0.282	-0.413	-1.992	-2.535	-2.576	-0.056	-2.881	-1.263	-1.458	-0.294	-1.217	-1.039	-1.544	-0.509	-1.308	-1.562	-0.97	-0.195	-1.671	-1.421	-3.114	-4.26	-2.111	-1.809	-2.717	-1.009	-1.796	-1.625	-3.107	-1.712	-3.129	-3.701	-1.361	-0.805	-2.07	-1.745	-2.096	-2.797	-1.858	-2.508	-1.437
BEND4	-2.604	-1.405	-1.993	-1.947	-1.688	-2.201	-2.604	-2.208	-2.604	-1.203	-2.362	-2.604	-0.123	-0.9	-1.244	-1.226	-2.604	-2.604	-1.946	-2.604	-2.604	-2.604	-2.604	-2.107	-2.604	-2.604	-1.656	-2.172	-2.214	-0.584	-2.604	-1.676	-1.256	-2.604	-1.894	-1.701	-1.265	-2.604	-1.008	-2.604	0.872	-2.604	-2.604	-0.366	-2.604	-1.497	-2.604	-2.604	0.827	-1.33	-2.604	-1.986	-0.964	-1.857	-2.604	2.352	1.098	-0.104	-2.177	-2.604	-2.604	-2.604	-0.842	-1.61	-0.74	-1.306	-1.68	-2.604	-2.604	-2.249	-1.407	-2.604	-1.063	-1.108	-1.303	-0.942	-1.514	-2.085	-2.097	-4.333	-4.333	-3.374	-1.929	0.937	-4.333	-1.186	-0.719	-4.333	-3.14	-1.593	0.812	4.892	3.443	2.508	-0.766	-1.053	-1.417	-3.403	-2.168	-2.997	4.081	-3.545	-2.45	-3.54	-2.257	-4.333	-1.092	0.366	-4.333	-3.526	-4.333	-1.497	-4.333	-2.9	0.707	-2.935	-1.76	-3.893	-2.699	-2.06	-2.774	-1.702	-2.584	-1.771	-1.093	0.519	-1.657	-1.941	-0.217	1.447	-1.924	-1.656	-3.893	-2.657	-3.893	-1.471	-0.87	-1.765	-0.499	-2.152	-3.142	-3.893	3.529	4.082	-3.893	-2.484	-3.893	-3.158	-3.893	-3.893	-1.086	-0.532	-0.193	-1.829	-1.564	-0.851	-3.893	-1.517	-1.412	-2.397	-3.893	-1.657	-3.893	-3.893	-0.284	-3.893	1.174	-2.38	-2.865	3.428	2.353	-3.893	-3.893	-3.893	-0.567	-3.893	-1.846	-1.432	1.108	0.895	-3.893	-3.893	-0.693	3.549	2.603	-3.893	-3.893	-2.581	-1.467	1.703	1.426	-2.211	-1.984	-2.011	0.593	-2.972	-1.479	-2.688	-1.713	-3.893	-1.807	-0.62	-1.803	-0.862	-3.893	-3.893	-3.893	0.966	-0.449	-3.893	-2.119	-1.998	-3.893	-1.818	-1.037	1.752	-0.573	0.254	-3.554	-3.81	-3.077	-2.92	-2.598	-0.223	-0.209	-2.413	0.906	-2.406	-3.166	-1.387	-3.81	-2.488	-1.609	-3.81	3.4	-2.27	-0.456	-2.503	-3.81	-2.839	-3.378	-0.342	-1.565	-2.393	-1.715	-0.8	0.659	0.875	-3.426	0.254	-1.489	0.244	-2.987	-1.596	-1.193	-2.472	-3.455	-3.81	-0.64	-2.283	0.55	-3.81	3.503	-3.81	-2.534	-2.613	-1.466	-2.207	-3.142	-2.605	-2.248	-3.81	-3.139	-1.516
BEND5	-1.066	3.538	4.311	0.127	1.816	2.135	4.386	1.349	3.086	0.423	2.399	1.892	4.552	1.472	-0.721	3.2	2.827	1.538	1.122	1.626	4.17	-1.897	2.949	0.285	0.976	-1.216	0.418	1.551	4.659	4.192	0.471	1.678	3.575	2.435	2.077	1.296	0.575	0.063	3.081	0.948	2.09	0.078	1.973	1.914	1.737	0.197	1.746	3.522	1.733	1.81	0.214	-3.452	1.986	1.906	-0.766	1.301	2.129	2.107	0.84	2.675	2.098	4.262	3.343	0.445	2.068	1.936	2.009	1.874	-0.559	-0.023	1.295	1.366	1.128	-0.979	2.703	2.388	2.578	0.873	1.883	2.302	1.947	0.505	1.574	2.342	2.139	1.742	-0.535	0.474	2.253	2.171	3.066	-1.191	1.088	0.608	0.85	2.883	0.652	-0.879	-0.624	-1.818	3.108	0.964	3.18	0.963	2.837	2.218	3.646	3.309	2.71	3.383	1.428	2.561	2.353	2.525	-0.309	3.47	-0.11	1.601	1.742	-1.236	0.727	-1.192	1.679	1.813	6.08	5.153	3.824	1.118	3.475	1.483	1.4	1.472	1.472	2.214	2.862	1.347	2.459	3.131	1.736	1.176	1.403	0.863	3.482	4.068	-1.17	0.995	1.18	0.896	1.244	4.358	2.298	2.525	0.442	0.532	-0.477	2.743	3.491	-0.289	-2.25	1.928	2.206	2.239	-0.509	-3.069	0.54	0.329	1.41	2.034	3.073	3.478	2.852	0.617	1.842	1.623	2.336	3.032	3.415	1.852	1.171	0.348	-1.727	-0.802	-3.069	3.327	3.474	1.401	1.871	1.798	3.179	4.256	4.095	0.229	0.143	1.172	1.023	1.299	1.539	0.448	0.85	-0.368	-0.731	3.455	3.353	1.48	3.386	2.706	0.869	1.839	1.52	-0.278	4.87	3.813	1.913	2.527	0.288	1.962	2.578	1.747	2.797	1.433	2.21	3.343	2.316	1.463	2.364	0.088	-1.929	2.27	2.518	-0.107	3.212	2.474	2.799	2.692	2.822	1.891	1.426	2.826	2.094	-1.359	0.035	1.236	3.1	-1.139	1.794	1.067	1.887	2.425	-0.341	1.714	2.155	1.179	3.121	2.315	0.702	0.806	-0.298	0.798	2.963	2.146	1.746	2.795	4.422	1.374	2.396	-0.266	1.749	1.838	-1.98	3.704	-1.986	2.309	2.893	2.648
BEND6	0.713	2.496	0.481	1.173	3.217	1.007	1.837	2.317	1.223	2.492	0.627	2.667	1.026	0.536	2.779	1.963	1.005	1.813	1.983	1.172	0.639	2.085	0.406	3.332	0.49	1.937	3.605	3.221	2.963	2.241	0.23	1.348	2.659	1.535	1.998	1.65	0.509	1.731	-0.975	1.809	0.278	1.551	-0.3	2.969	1.136	3.438	1.251	-0.18	2.171	3.042	0.541	3.074	1.585	2.791	1.744	1.575	2.12	1.76	1.438	3.209	0.761	2.61	4.801	0.656	3.137	2.036	0.651	0.222	1.347	2.215	0.596	3.007	1.616	3.002	2.298	2.739	3.801	2.277	-0.624	0.733	2.986	1.05	1.482	3.342	2.731	1.134	2.725	0.111	3.461	4.234	1.366	3.35	2.037	2.065	1.676	2.559	1.868	-0.063	-1.628	1.14	2.226	1.916	1.353	3.21	4.26	0.489	2.893	2.164	-0.907	1.995	0.901	3.581	1.984	3.588	-0.298	0.568	0.628	0.299	0.561	2.201	2.968	1.813	0.811	2.78	0.911	1.372	0.985	-0.483	2	3.506	1.494	2.59	4.041	4.211	2.289	1.181	0.452	0.924	2.877	2.543	1.956	2.508	2.449	2.026	0.226	3.289	3.014	2.045	2.58	3.136	1.758	2.808	2.356	2.706	2.358	0.218	1.043	1.803	2.449	-2.302	2.413	2.451	-1.143	-0.12	0.259	1.093	2.055	-0.162	0.46	3.088	2.514	1.773	1.15	0.704	1.758	2.458	1.072	4.601	0.318	-0.188	3.42	3.262	-0.544	2.283	1.397	1.673	1.566	1.595	1.319	3.176	3.094	0.806	-0.173	-0.374	1.65	1.252	0.658	2.602	3.506	1.289	1.897	6.085	1.763	2.365	1.398	4.405	3.427	1.721	2.164	2.983	0.476	0.879	1.651	1.883	0.794	3.673	4.073	3.268	1.906	2.973	0.2	4.243	4.418	0.638	3.029	0.871	3.382	3.973	0.551	2.315	-0.762	1.99	2.902	-0.315	2.013	-0.439	2.166	0.492	-0.9	0.075	3.427	2.651	-0.068	3.769	3.494	0.98	0.999	1.051	0.464	0.854	0.514	1.16	1.407	2.859	2.492	2.684	2.248	0.433	3.022	1.769	1.41	1.03	2.064	2.944	1.83	0.002	2.117	1.31	1.696	2.735	2.412	2.194	1.727	-0.35
BEND7	-0.402	3.403	3.618	1.194	0.621	3.117	-1.555	3.969	3.43	3.077	1.504	2.409	4.568	2.717	0.104	2.918	4.645	2.625	2.384	2.754	5.61	-0.511	2.217	1.299	2.526	0.875	3.033	2.229	0.132	2.425	1.038	3.916	1.326	0.088	3.485	1.354	1.724	0.719	3.848	4.975	1.862	2.201	-0.716	2.72	5.695	1.842	0.191	2.035	4.256	4.729	5.007	0.375	1.675	3.097	0.38	3.327	3.667	3.23	5.139	2.509	2.491	3.477	2.579	3.117	3.124	2.951	0.402	0.858	1.128	2.747	3.094	3.679	3.517	2.698	0.911	4.173	3.556	4.117	2.461	2.448	1.484	0.683	1.322	2.302	4.933	4.439	3.289	0.415	1.287	2.308	2.496	5.111	3.718	3.682	2.549	2.48	1.449	4.015	3.963	0.841	3.762	3.523	3.745	1.942	2.052	-1.103	0.984	3.126	3.093	2.52	2.865	2.113	1.959	1.533	1.373	2.022	0.613	0.126	-0.392	3.793	2.947	3.684	5.16	5.076	4.716	4.775	2.573	0.99	3.842	1.763	0.255	2.062	0.858	0.158	1.443	4.247	5.375	5.382	4.433	4.456	0.532	1.28	2.604	2.348	-0.208	3.531	3.222	0.047	-1.812	4.007	1.133	3.024	4.359	4.128	0.507	-0.534	-0.256	4.931	4.648	0.465	1.023	0.509	0.227	2.963	3.851	3.633	3.022	5.201	5.593	3.475	3.281	-0.1	3.943	3.656	4.238	3.054	0.651	3.785	5.045	5.525	1.148	0.462	1.781	2.814	2.92	1.5	2.056	1.384	0.051	4.353	3.795	3.853	4.218	2.389	2.474	2.954	4.25	2.096	1.277	0.178	1.547	4.029	1.763	3.23	1.123	1.03	0.977	4.201	4.196	-0.389	-3.408	3.718	3.697	-0.233	4.312	1.101	0.244	2.777	0.229	3.46	1.867	-0.384	1.537	0.519	4.13	1.413	3.656	1.555	0.105	2.121	4.812	3.834	2.001	3.632	2.236	4.02	4.019	2.499	4.895	4.064	3.491	2.18	3.486	5.199	2.77	1.698	3.776	3.222	3.831	3.496	4.289	3.633	0.781	1.784	0.955	2.798	2.468	4.108	4.362	2.828	3.28	-0.726	2.802	-1.522	2.809	0.924	3.922	3.661	-0.522	2.085	-0.06	-0.612	3.322	1.944
BEST1	8.196	7.04	3.784	3.149	6.931	6.774	5.35	5.095	5.673	3.669	6.292	4.568	3.244	6.993	7.607	5.615	5.52	5.515	3.626	6.014	4.186	5.965	6.263	4.333	5.278	3.411	4.371	4.487	7.858	7.264	3.334	6.331	5.833	5.142	5.635	4.715	5.236	3.21	7.596	5.93	6.023	4.954	3.375	6.356	8.032	3.023	3.431	3.627	4.701	5.477	7.67	3.834	5.134	3.15	3.382	4.681	5.354	4.046	7.523	2.873	2.898	5.405	6.329	7.128	6.456	5.276	6.882	6.768	6.244	3.147	4.722	5.216	3.778	5.557	6.951	4.371	4.712	5.12	7.127	6.071	4.48	5.679	5.662	3.285	5.898	4.108	2.703	6.344	5.03	5.301	4.156	4.276	5.233	4.008	5.814	5.945	5.764	6.56	7.1	4.856	5.395	6.843	5.719	5.264	4.539	5.657	5.488	4.351	6.347	5.601	5.445	3.967	3.789	4.332	4.347	7.572	6.353	7.689	8.05	5.125	6.595	6.558	7.229	7.087	7.247	6.994	2.607	6.673	5.44	4.307	6.717	4.116	3.989	4.043	5.055	6.931	1.475	3.668	5.643	6.389	4.243	4.295	2.679	2.885	6.279	4.293	3.952	5.488	4.786	5.209	4.514	4.048	6.605	6.841	3.71	3.909	3.37	3.119	3.693	7.492	6.921	7.409	8.236	7.203	7.077	6.863	3.549	7.143	6.852	2.55	4.744	2.399	3.375	3.362	7.458	6.169	5.992	3.849	4.721	2.867	5.873	6.034	8.298	2.484	3.359	2.89	2.906	5.736	5.748	3.947	3.968	4.927	4.597	4.709	4.222	8.082	7.196	4.372	3.847	7.087	6.708	3.037	4.522	6.736	6.406	4.649	7.071	5.579	6.977	7.379	4.335	3.722	5.973	6.363	4.079	4.342	5.013	4.973	5.463	5.846	6.473	2.793	4.939	3.168	3.856	3.537	2.967	2.954	5.19	5.405	7.949	6.124	6.731	7.382	3.045	6.372	5.435	6.3	6.924	7.569	5.435	4.464	5.587	1.745	5.695	6.417	3.925	3.483	7.425	5.665	7.159	5.047	6.314	3.514	3.568	6.456	3.837	5.608	3.648	6.061	5.266	5.143	4.434	6.694	5.439	4.513	6.448	5.083	8.597	5.978	4.821	4.99	5.402	7.179
BEST3	-1.354	-2.459	-3.485	-2.828	-2.815	-2.29	-3.485	-2.117	-2.969	-1.482	-2.298	-3.064	-3.485	-3.485	-3.092	-3.188	-2.963	-1.808	-1.151	-1.182	-3.01	-3.012	-2.561	-3.485	-2.373	-2.684	-3.096	4.647	-3.485	-2.58	-2.015	-3.485	-2.137	-2.538	-2.775	-2.76	-2.665	-3.485	-1.665	-1.734	-2.977	-2.272	-3.485	-3.485	-3.485	-3.015	-3.485	-2.862	-1.021	-1.545	-3.047	-3.485	-3.485	-3.485	-3.485	-3.485	-3.485	-2.976	-3.485	-2.74	-0.9	-0.986	-0.732	-3.485	-1.082	-2.187	-3.485	-3.485	-3.485	-3.485	-3.485	-3.485	-1.944	-1.585	-3.485	-2.284	-1.781	-2.966	-3.865	-4.32	-1.537	-1.003	-4.32	1.508	-4.32	-0.589	-1.593	-4.32	-2.039	-2.18	-2.538	-0.883	2.143	2.125	-2.084	-2.766	-4.32	-4.32	-4.32	-4.32	3.274	-3.532	-3.902	-3.527	-3.269	-4.32	-4.32	-2.774	-4.32	-3.513	-3.863	-3.875	-3.523	-4.32	0.199	-3.458	-3.149	-3.149	-2.432	-3.149	-1.407	-2.23	-3.149	-2.271	-0.954	-3.149	-3.149	1.433	-2.423	-3.149	-1.852	-3.149	-0.812	-1.913	-3.149	-3.149	-3.149	-3.149	-3.149	-3.149	-1.006	-3.149	-3.149	-3.149	0.312	-1.74	-0.563	-3.149	-2.406	-3.149	-3.149	-3.149	-3.149	-3.149	-3.149	-3.149	-3.149	-3.149	-3.149	-3.149	-2.05	-3.149	-3.149	-1.962	-2.198	-3.149	-2.064	-2.203	-1.794	-3.149	-3.149	-3.149	-3.149	-3.149	-3.149	-1.3	-1.789	-1.447	-2.016	-3.149	-3.149	-3.149	-3.149	-3.149	-3.149	-3.149	-3.149	-3.149	-3.149	2.617	-1.795	-3.149	-3.149	-1.669	-3.149	-3.149	-3.149	-3.149	-3.149	-3.149	-3.149	-3.149	-2.289	-3.149	-3.149	-0.789	-3.149	-3.149	-3.149	-3.149	-3.149	-3.149	-3.149	-1.074	-3.687	-2.203	-0.111	-3.228	-2.858	-2.854	-3.687	-3.037	3.051	-3.687	-3.232	-3.06	-2.524	-0.587	-3.687	-3.089	-3.687	-3.687	-2.55	-3.203	-3.687	-2.869	-0.929	-2.89	-3.687	-3.687	-3.687	-2.983	-2.083	2.207	-3.311	-3.231	-3.341	-0.653	2.409	1.729	-3.365	-3.687	-3.687	-0.866	-3.687	-3.22	-3.687	-3.687	-3.356	1.219	-3.687	-3.687	-3.687	-2.722	-1.745	-3.283	-2.195	-2.674	-3.687	-3.687	-3.687	-3.687	-3.687	-3.687
BEST4	-2.084	-1.385	0.082	0.135	-2.386	-0.816	-0.93	0.324	0.37	0.192	-0.397	-0.493	0.286	-1.547	-2.152	-0.107	0.97	0.814	1.026	1.184	0.901	-1.226	0.512	0.133	-1.346	-1.276	-0.605	-1.237	-2.815	-1.345	-2.042	-1.215	-2.164	-0.866	0.988	0.255	-1.029	-1.06	-2.18	-1.761	-0.815	-1.409	1.109	-2.278	-2.156	-0.002	0.038	0.637	-1.048	-1.254	-1.573	-0.729	0.959	-3.512	-0.068	-2.711	-0.788	-0.811	-2.067	0.05	0.881	-0.886	-0.321	-0.647	-0.466	-0.845	-2.588	-1.949	-1.437	-0.733	-1.226	-1.101	-3.512	0.682	-0.735	-0.448	-1.379	-0.784	-0.283	-4.703	-0.677	0.124	0.951	-0.69	-0.166	-1.405	-1.976	-3.113	-0.664	0.059	0.004	0.035	1.76	0.372	-1.534	-2.623	-0.885	-1.249	-1.08	-0.405	3.985	-2.609	-0.576	-1.523	-1.152	-2.413	-1.517	-1.866	0.878	-0.963	0.453	-0.624	0.175	-1.331	-3.121	0.06	-0.629	-0.524	-1.178	-3.017	0.358	0.006	-1.033	-1.597	-3.017	-0.99	-0.781	-0.265	0.019	-0.152	0.803	-1.22	0.17	-0.058	-1.365	-0.249	-1.262	-0.889	-0.956	-2.184	-0.485	-0.209	0.802	0.817	1.377	0.434	0.154	-1.435	-1.785	0.482	-1.577	-1.098	-1.252	-0.953	-1.011	-3.017	-3.017	-1.597	-1.298	-0.803	0.479	-0.781	-3.017	-1.83	-1.498	-2.05	0.128	-1.098	-0.65	-0.144	-1.583	1.217	-3.017	-0.266	-1.014	0.32	0.822	-0.886	-0.822	-1.873	-2	-2.39	1.938	0.153	-1.026	-2.335	-1.375	-2.217	-1.847	0.928	1.391	1.979	-1.108	-2.095	-0.35	-0.824	-2.117	-0.719	0.28	-0.794	-1.237	-0.929	-0.272	0.539	-0.879	1.421	0.487	-0.694	-0.661	-3.017	0.029	-1.122	-3.017	-1.248	-2.745	-0.203	-0.751	-0.088	-0.598	-0.901	-0.913	2.543	0.416	-0.64	-0.693	-0.494	-0.171	-0.838	-3.408	-0.918	-1.542	-1.776	-2.271	-1.485	0.351	-0.01	-1.132	-2.101	-1.74	-1.04	0.278	-1.061	-0.925	-0.14	-1.216	-0.96	-0.992	0.448	-2.257	0.129	-1.016	-0.019	-1.251	-0.359	1.021	-0.832	-0.629	-0.463	-1.467	-1.046	-0.499	-1.462	-0.091	-1.216	-0.888	0.323	-1.513	0.008	-2.285	-1.953	0.169	-2.128	-0.617	0.21
BEX1	-0.02	3.3	-0.936	3.017	-3.328	-0.244	-3.311	0.102	-0.725	-2.636	-3.072	2.258	-0.688	-3.299	-3	-0.647	-0.13	-0.644	-2.594	-0.784	0.998	-2.147	-2.219	-0.78	0.083	0.35	-0.574	-1.062	-3.312	1.108	-0.49	-3.322	3.963	2.736	-1.434	-0.596	-3.702	0.044	1.655	6.988	-0.463	-1.393	-3.702	-2.103	2.37	-3.232	-0.677	0.101	0.661	6.004	1.225	-3.702	-3.702	-0.621	-2.71	-2.39	-2.564	-2.062	1.151	-1.023	-2.287	4.144	4.163	5.216	5.261	4.175	-2.778	-2.718	-2.652	-3.062	-1.416	-1.413	-3.702	-0.02	2.246	-2.802	-2.273	-1.691	2.261	1.166	-3.838	-2.565	-3.06	4.029	-3.838	-1.858	-3.838	-2.248	-1.219	1.897	3.748	2.914	-3.838	-0.336	-1.154	-3.12	-2.493	-2.347	1.443	-1.264	2.562	1.629	0.543	2.57	0.163	-1.722	-1.661	-1.254	-1.543	-0.752	2.194	-0.106	3.745	-1.7	-3.838	-0.517	-1.853	-1.161	-2.738	1.689	0.464	1.107	0.198	-1.318	-2.738	-1.581	-0.242	2.408	4.442	-1.814	-1.066	-1.576	-2.738	-0.847	-1.086	-0.772	4.015	3.913	0.859	-1.381	-1.495	-0.737	-1.145	0.303	-2.738	-1.868	-1.738	-2.003	-1.995	-0.832	-2.738	-0.819	1.598	0.425	-2.738	-1.809	2.451	-0.362	-1.4	-2.738	-1.639	-2.738	0.174	0.147	0.495	2.004	1.667	1.617	4.242	-1.37	-2.738	4.609	-1.017	-1.77	-1.035	-1.536	-2.738	-1.65	1.673	3.087	-2.142	-2.738	1.134	-0.015	-1.744	-2.738	-1.966	-1.426	-2.038	5.76	5.468	-1.056	-1.798	-2.738	-2.738	5.434	5.655	-1.533	-2.738	-1.799	-2.738	-2.738	0.172	-2.738	-1.305	-0.378	-1.893	-1.737	-2.738	-1.611	2.17	0.457	-2.738	-1.356	0.525	-1.521	4.813	1.602	-0.866	2.659	-2.254	-2.22	3.513	-2.341	-1.731	-2.268	-3.781	-2.26	-3.274	1.403	-3.24	-3.225	6.122	-3.516	-2.929	4.963	0.003	-2.38	-3.575	0.915	0.439	-1.496	0.901	-3.723	-1.505	-0.246	4.936	1.102	4.757	-3.57	-4.362	-4.362	-3.018	2.123	-1.745	1.425	-3.722	-3.393	-2.629	5.653	5.491	-2.966	-1.756	-0.57	6.552	-1.815	1.965	-1.09	-2.004	-1.292	-3.244	-2.884	2.851	-2.349
BEX2	2.21	3.779	1.964	3.355	-3.307	3.233	0.287	2.921	1.833	1.776	3.194	2.854	1.802	2.009	-2.006	3.788	0.801	2.875	2.478	2.059	3.629	-0.114	1.256	1.001	2.146	2.253	1.8	0.381	-2.731	3.831	3.433	2.703	5.009	3.075	2.23	2.424	2.61	3.097	4.175	5.125	4.255	4.087	-3.681	1.787	2.615	-1.293	2.815	4.318	3.605	5.268	1.703	-0.79	1.353	3.778	-1.235	1.498	3.345	2.836	1.521	2.654	3.45	4.379	2.998	2.7	2.392	1.638	4.448	3.653	2.877	1.416	3.111	3.143	2.184	1.801	2.681	1.227	-0.276	1.608	3.837	4.712	0.601	4.325	3.324	3.266	3.096	0.306	1.493	3.297	1.681	1.783	4.278	2.344	-3.425	-1.98	0.337	0.339	1.716	0.349	3.223	1.326	3.353	3.99	3.197	2.232	1.695	3.578	2.705	3.573	2.359	3.562	4.135	2.932	2.252	1.477	-0.259	2.376	1.276	2.967	1.937	4.294	2.245	2.513	5.83	4.445	4.008	3.557	3.36	-0.037	4.26	0.8	-0.875	1.386	0.623	1.113	3.539	1.013	4.259	4.229	3.333	3.276	0.191	-1.6	4.104	4.359	-1.805	1.244	1.7	4.794	4.758	1.87	1.692	1.594	3.2	3.871	1.707	-1.094	2.815	-0.925	-1.582	0.818	0.686	1.329	3.939	3.572	4.207	4.632	1.316	5.212	5.767	3.197	4.794	-0.854	3.294	3.467	1.586	3.182	2.027	-0.345	-0.076	0.411	0.253	-0.495	0.571	3.201	2.594	3.86	3.93	3.226	3.838	4.64	4.432	2.265	3.163	3.096	1.748	3.167	3.388	1.593	0.618	-1.394	-1.91	-0.028	3.325	0.639	0.568	2.103	2.021	2.16	1.557	2.107	-0.255	1.987	1.25	5.361	2.888	1.099	1.65	1.893	1.997	2.367	1.837	-0.819	3.066	1.469	2.539	0.952	1.057	-0.055	-0.375	1.238	4.839	4.007	2.909	4.983	2.299	5.422	3.075	2.53	4.999	2.323	0.637	1.054	3.417	2.49	2.308	4.369	2.656	4.142	2.874	2.757	3.95	4.249	0.048	0.425	0.358	2.294	0.863	4.453	0.35	2.97	3.071	0.04	3.703	0.752	3.792	-2.047	3.707	4.454	1.347	3.031	-3.116	0.082	4.046	1.913
BEX3	6.074	5.753	6.432	7.773	5.833	6.592	6.37	6.36	6.822	5.431	5.827	5.942	6.467	5.653	6.967	6.011	7.293	6.708	5.161	7.217	6.301	5.242	7.297	6.266	6.102	7.69	5.831	6.068	6.353	6.128	7.044	6.232	6.452	5.93	7.173	6.003	5.465	6.787	7.776	7.79	7.1	7.283	6.867	5.842	7.045	5.499	6.472	6.993	5.708	7.346	6.922	5.413	6.871	5.877	5.469	6.135	6.16	6.149	6.963	6.004	5.051	7.117	6.667	6.815	6.518	6.094	7.504	6.976	7.04	5.829	5.979	6.387	5.981	6.474	7.042	4.448	5.344	4.773	6.454	7.48	7.438	6.622	6.064	5.913	6.229	6.215	7.213	7.513	6.845	6.146	5.95	5.73	7.082	7.087	5.878	6.202	5.889	6.303	6.599	5.708	3.816	6.294	6.068	6.351	6.714	6.995	6.352	6.245	6.085	6.34	6.623	6.221	6.582	7.394	5.163	6.197	7.445	6.91	6.798	7.049	6.882	6.43	8.322	7.39	6.764	6.58	6.742	4.472	6.574	5.535	4.983	6.279	6.376	6.069	6.893	7.098	6.129	6.526	6.874	7.01	6.383	6.242	4.537	4.921	3.123	5.563	5.627	7.94	8.207	6.866	4.105	4.986	6.343	6.754	6.113	7.082	6.62	6.611	6.46	7.418	6.229	6.883	7.173	6.797	7.246	7.563	5.71	7.17	7.13	5.196	6.975	4.469	7.007	6.922	7.601	6.94	6.399	5.892	6.194	6.092	6.223	5.947	4.217	4.536	5.709	7.277	7.08	5.714	6.162	6.788	6.541	6.844	6.669	7.022	5.976	7.368	7.518	4.954	5.444	4.039	4.358	6.359	6.845	5.635	5.607	7.099	5.995	6.172	6.406	6.889	7.146	6.946	7.463	7.58	6.569	5.394	5.455	5.173	6.639	6.789	6.876	6.051	5.53	5.733	5.671	5.664	5.799	6.59	7.267	5.685	6.777	6.51	7.579	6.906	3.648	7.775	6.093	7.255	7.268	6.912	7.643	6.421	7.166	7.794	6.445	6.388	5.641	6.348	7.427	5.384	6.524	6.946	6.657	6.84	4.352	6.461	6.122	6.528	5.614	6.308	5.613	7.464	5.005	7.786	6.641	5.211	6.233	6.892	6.634	7.697	3.665	6.935	7.224	6.484
BEX4	4.656	6.487	6.2	5.164	3.968	5.317	3.684	4.686	4.908	5.551	4.527	5.43	6.262	5.154	6.956	4.922	4.992	4.65	3.701	4.344	6.272	3.5	5.545	4.592	5.2	5.423	5.788	5.241	5.107	7.078	5.097	6.179	7.387	5.671	4.624	5.453	4.575	5.754	4.939	7.58	6.176	5.571	5.123	5.771	4.946	3.834	5.882	7.215	4.767	7.364	5.066	3.051	4.938	3.983	2.944	5.041	6.796	6.331	4.971	6.105	5.405	5.944	5.448	6.517	6.402	6.4	6.182	6.126	5.154	3.671	5.005	5.046	4.442	5.038	4.214	5.525	5.882	5.272	5.355	6.726	5.92	5.743	5.756	4.799	6.035	5.149	5.133	5.546	5.954	5.761	5.481	5.175	3.985	3.867	4.84	5.045	5.24	4.887	5.047	5.867	3.31	5.687	5.796	5.626	6.025	5.487	5.709	5.735	5.201	5.567	6.074	5.883	5.61	6.149	2.364	5.205	3.959	4.378	5.5	6.304	5.015	5.074	7.653	6.999	5.473	5.225	6.631	3.774	4.798	6.016	3.889	6.262	5.779	6.234	5.9	5.919	5.327	5.575	6.477	6.717	6.448	6.319	5.358	5.578	2.351	3.723	3.62	6.116	6.238	5.78	4.468	4.464	5.621	6.045	5.958	6.664	4.668	3.181	4.031	2.331	4.214	4.681	6.91	6.672	6.779	6.888	6.313	6.277	6.756	5.162	4.868	4.837	5.247	5.041	6.582	6.544	4.698	5.396	4.414	4.073	4.937	4.763	3.88	5.092	4.758	5.393	5.39	5.376	5.503	6.131	6.041	3.225	2.172	6.301	5.696	6.649	6.49	6.254	6.463	2.919	3.75	5.927	5.746	5.348	6.005	5.927	5.49	6.281	6.158	4.564	2.608	5.245	3.543	6.66	3.194	5.057	5.146	5.044	6.115	5.339	5.492	2.971	4.688	3.896	5.269	3.164	5.985	4.755	4.395	4.036	7.002	6.294	5.845	6.25	4.358	7.191	4.708	5.858	7.826	5.564	6.774	4.837	5.591	5.415	5.714	5.97	5.817	5.731	6.846	4.295	6.63	6.876	5.221	6.692	4.665	5.271	3.618	6.26	4.591	6.302	6.123	4.451	4.432	1.944	6.705	3.466	6.054	7.197	5.575	6.36	2.9	4.519	6.456	5.337
BEX5	-1.632	0.784	-0.931	0.492	-1.178	-1.615	-2.755	-2.275	0.046	-0.701	-1.701	-3.033	1.519	-3.454	-2.094	0.099	-2.248	0.13	0.353	0.611	-0.135	-1.899	-0.997	-2.295	-0.459	0.661	-1.939	-0.985	-2.757	1.139	0.29	-3.074	1.209	-1.94	-1.186	-1.602	-0.219	1.209	1.955	-1.703	-2.027	-3.454	-3.454	-1.565	2.998	-0.964	1.033	2.383	0.409	-0.821	1.691	-2.073	-1.066	1.007	-0.883	-0.66	-1.131	1.443	1.865	1.549	1.441	1.951	1.009	0.732	1.305	2.015	-2.53	-3.454	-0.367	-2.193	-3.454	-2.255	-3.454	-0.981	0.295	0.635	0.71	0.774	-2.446	-0.4	-2.014	1.205	2.032	2.262	-2.193	-1.97	-3.759	-0.945	-1.14	0.832	0.316	0.629	-0.711	-1.607	-0.636	-1.794	-1.37	-1.865	-1.023	-3.759	1.647	2.31	-0.749	0.21	1.338	-3.759	-0.518	2.502	-1.379	1.449	-0.292	0.649	-0.972	-0.387	-1.441	-2.605	0.491	-0.405	-0.327	1.849	-0.447	-0.43	0.593	0.396	0.24	1.154	1.029	0.188	-2.246	-0.588	-2.156	0.837	-0.266	0.113	0.097	-2.159	4.416	3.995	0.871	0.124	-1.844	-1.752	1.768	2.334	-3.453	-0.116	0.355	-1.871	-2.71	-3.453	-0.479	0.615	0.993	0.985	-2.449	-2.524	0.072	-3.453	-2.634	0.81	-1.737	-1.464	-3.453	-0.842	1.698	2.387	-1.328	-3.453	-2.849	1.831	0.238	2.39	-1.431	-1.502	-0.806	0.601	-0.31	-0.497	-0.924	-0.406	-0.966	-2.39	-3.453	1.096	0.536	-1.961	-2.681	-1.218	-1.027	1.818	1.153	-3.453	-2.513	-2.531	-1.261	-3.453	1.702	-0.111	-0.798	-0.393	-1.115	-1.365	-2.058	-1.971	0.848	2.525	-0.572	-3.453	-2.586	0.683	0.258	1.497	-3.453	-1.684	0.19	-1.549	-1.055	-0.708	-3.311	0.77	-3.24	-1.294	-1.948	-2.065	2.046	-3.973	-1.524	-1.666	2.72	-2.782	-1.461	-0.938	2.232	-2.21	0.647	-1.397	-0.045	-1.349	1.146	1.28	1.882	1.383	-0.725	-0.624	-1.524	-0.559	-0.659	0.435	1.487	1.259	-1.33	-2.052	-2.629	-0.398	1.737	1.763	-2.712	-2.688	0.73	-1.839	-0.573	4.296	2.054	-3.411	0.834	-1.275	-1.01	-0.78	-1.701	-1.675	-1.929	3.76	-3.973	-1.339
BFSP1	1.773	3.785	2.306	5.278	4.958	4.917	2.915	3.547	3.212	3.152	2.045	5.412	2.043	3.759	3.92	1.274	2.928	2.068	1.986	1.858	2.928	4.013	2.807	4.071	4.953	5.584	3.099	4.122	4.546	3.665	4.13	4.953	4.383	2.88	2.594	4.437	2.147	4.96	2.596	0.909	1.469	2.02	3.336	3.019	0.171	4.544	1.923	1.238	3.92	1.704	0.559	4.5	2.921	1.511	4.389	1.589	3.645	1.458	0.59	1.62	0.708	4.179	2.5	4.363	2.154	1.362	1.088	1.076	-0.588	5.689	4.263	3.455	4.825	5.113	3.624	1.442	1.229	1.473	1.876	5.553	2.322	4.17	3.201	1.262	5.232	3.734	3.868	1.45	3.523	1.904	3.374	1.649	2.551	2.375	3.74	4.818	2.69	2.286	3.368	-0.734	4.356	2.346	3.179	3.037	2.534	5.477	2.818	1.698	3.496	2.258	5.526	1.971	4.902	2.03	0.809	1.916	3.153	2.622	3.071	5.267	4.252	3.835	4.627	3.684	2.247	1.377	2.082	1.887	1.509	1.637	2.625	0.743	1.683	1.36	3.955	2.917	1.772	1.948	5.816	6.389	6.838	6.704	1.153	0.38	1.184	4.061	3.447	4.337	4.465	2.341	2.014	2.428	2.039	2.178	5.697	2.833	3.285	3.12	2.435	2.962	2.235	2.247	4.638	4.601	3.644	4.041	-0.134	0.502	-0.003	0.42	3.758	3.586	2.089	1.539	3.004	5.164	5.071	2.008	1.707	0.982	3.722	3.944	-0.167	0.653	4.969	2.619	2.147	2.984	3.354	2.98	2.809	1.183	2.233	6.145	3.17	2.34	2.463	0.054	0.439	6.493	5.766	2.899	3.08	1.635	1.17	4.06	6.629	4.527	4.638	3.29	3.68	2.784	3.939	2.192	3.918	1.858	0.208	2.045	4.241	1.829	1.862	3.552	0.843	1.921	1.817	5.655	3.281	1.997	7.008	2.16	4.005	3.446	2.421	4.865	-0.702	2.042	4.083	2.643	5.75	4.569	1.235	2.072	1.728	1.513	1.397	1.549	3.702	3.16	2.2	3.655	4.178	1.229	0.931	1.816	1.504	1.148	5.832	1.464	1.857	4.068	3.982	6.86	2.218	3.237	4.43	1.562	3.577	5.628	4.541	2.742	5.17	6.1	1.51	2.57
BFSP2	-3.582	-1.738	0.297	-3.582	-3.582	-3.179	0.949	-2.875	-0.386	-2.516	0.294	-3.582	0.491	-2.606	-3.189	-0.001	0.552	-1.607	-2.474	-0.234	-0.005	-3.582	-1.697	-3.582	-2.47	-2.781	-3.193	-3.582	-2.23	-0.236	-3.582	-3.202	0.115	-3.193	-0.472	-2.679	-1.099	-3	-0.479	-0.04	2.254	-0.657	-0.939	-0.505	-2.022	-3.582	-3.582	-2.192	2.521	1.148	-0.844	-3.582	2.332	-3.582	-3.582	1.902	-0.121	-1.449	-0.805	-1.694	-1.612	-0.369	-1.629	2.206	2.009	2.121	1.788	2.193	1.468	-3.227	-3.582	-2.684	-2.041	3.474	3.09	-3.063	-3.582	-0.951	-2.645	1.364	-4.335	0.585	0.518	-0.938	-4.335	-3.029	-3.248	-4.335	0.972	-0.356	-1.045	-3.706	1.552	0.315	-0.024	-0.236	0.941	-3.405	-1.341	-3.869	3.287	0.485	-1.45	-1.719	-1.441	-1.749	0.549	2.122	-3.656	-0.813	-3.532	0.401	-4.335	-2.197	-0.433	-2.109	-1.154	-3.287	-1.209	0.205	2.522	1.837	-1.303	-1.474	-0.758	-1.26	-1.051	-3.287	-0.646	-0.104	-3.287	-0.441	-3.287	-2.051	-1.635	-1.321	-3.287	-0.688	-1.916	-2.454	-2.044	-2.479	2.31	4.036	-3.287	-1.878	-2.287	-3.287	-3.287	-3.287	0.413	-0.213	-0.965	-0.407	1.528	-1.797	-1.428	-3.287	-2.468	-3.287	-1.571	1.544	-3.287	-2.1	0.207	-1.337	-0.563	-3.287	-2.683	2.054	-0.037	-1.298	-2.467	-2.319	-1.036	-3.287	-1.543	-1.585	-1.527	-1.513	-2.691	-3.287	-0.087	2.788	1.161	-2.605	-3.287	-1.598	-1.243	-3.287	-2.457	-1.605	-2.347	-1.807	-0.262	-3.287	-0.656	-1.434	-3.287	0.765	-0.547	-1.624	-2.427	2.687	2.039	0.845	-3.287	0.036	-0.529	-0.071	-0.241	-0.092	-3.287	1.616	-2.773	-0.945	-1.097	-0.171	-3.18	-2.317	-1.857	-3.436	-1.974	-0.953	0.332	-3.436	-1.638	-1.575	-2.792	-2.612	-3.064	-1.671	0.651	-2.59	1.993	-1.896	2.721	-0.649	-2.649	-0.822	-3.436	-0.097	-2.003	-3.082	-0.411	-1.446	-0.881	-0.662	-3.052	0.055	-2.436	1.694	-2.092	-0.615	-0.819	0.014	-3.081	-2.872	-1.23	-0.972	-0.16	-2.943	3.142	2.377	-0.184	-1.881	-2.198	-0.713	-0.921	0.187	-2.961	-3.436	-0.048	1.04
BGLAP	-2.386	-1.917	-1.901	-3.27	-2.896	-2.294	1.052	-2.874	-2.075	-1.869	0.475	0.523	-2.396	0.056	-1.91	-0.101	-2.748	-1.593	-0.707	-2.061	-1.226	-1.715	-3.27	-2.404	-1.537	-3.27	-2.322	0.112	-1.233	-0.847	-3.27	0.707	-3.27	0.825	-2.086	-1.706	-3.27	-2.688	-1.674	-2.6	-2.09	-2.539	-3.27	-3.27	-2.438	-1.926	-3.27	-2.647	-1.018	-2.711	-2.497	-3.27	-3.27	-2.033	-3.27	-2.815	-2.132	-1.446	-2.246	-2.037	-1.022	-1.062	-1.508	-2.276	-0.697	-1.3	-0.815	-0.298	-3.27	-2.188	-2.073	-2.372	-3.27	-3.27	-1.05	-2.751	-3.27	-3.27	-0.162	-2.294	-0.933	-0.438	-0.813	-3.522	-1.757	-3.04	-4.607	-4.607	-1.284	-0.663	-2.726	-3.743	-4.607	-1.105	-3.328	-3.053	-1.363	-2.9	-1.613	-1.016	1.52	-1.839	-1.789	-2.632	-2.204	0.846	-1.075	-2.451	-2.84	-2.36	-2.367	-2.943	-1.153	-2.469	-2.289	0.795	-1.45	-1.697	-1.722	-1.441	-2.155	-1.798	-3.274	-3.274	-2.141	-2.583	-2.327	-1.322	-1.707	-1.791	-1.305	-3.274	-1.677	-3.274	-1.622	-1.98	-3.274	-3.274	-1.903	-3.274	-3.274	-1.951	-0.679	-0.733	-2.34	-2.404	-1.688	-0.956	-2.531	-0.917	-2.381	-1.038	-2.426	-1.21	-2.27	-1.784	-1.415	-1.854	-1.936	-1.375	-2.175	-2.473	-1.182	-1.444	-0.771	-1.006	-2.189	-1.761	-2.67	-1.52	-3.274	-3.274	-2.454	-3.274	-2.465	0.063	-2.44	-3.274	-1.514	-3.274	-1.932	-1.377	-0.074	-1.508	-2.28	-3.274	-2.002	-0.828	-0.546	-2.015	-2.444	-3.274	-1.365	-0.245	-2.354	-2.353	-1.824	-2.069	-3.274	-2.335	-3.274	-2.215	-1.879	-2.351	-1.841	-0.914	-1.9	-1.688	-0.516	-2.147	-0.728	-1.379	-0.442	-3.274	-2.375	-2.298	-2.321	-1.634	-0.266	-3.014	-2.273	0.639	-1.815	-2.801	-2.177	-1.822	-2.688	-2.086	-2.846	-2.471	-2.185	-2.005	-3.49	-3.006	-0.649	-1.613	-1.104	-0.424	-3.49	-2.776	-3.058	-2.315	-1.886	-2.232	-2.359	-1.642	-1.955	-1.155	-1.989	-1.161	-1.79	-2.072	-2.667	-1.276	0.005	-1.613	-2.408	-1.727	-1.455	-1.628	-2.287	-2.094	-2.059	-2.525	-1.957	-3.086	-1.998	-2.896	-1.052	-2.587	1.166	-2.012	-2.819	-2.589
BGN	9.936	6.177	7.019	9.37	7.915	4.88	5.723	6.602	8.848	8.216	7.223	5.181	6.8	3.751	7.769	8.255	7.722	9.27	7.537	9.412	4.555	8.229	8.469	6.814	5.032	10.489	9.697	7.513	6.759	4.799	8.331	5.999	7.554	5.894	9.366	6.099	9.351	8.59	5.421	8.311	8.41	9.086	10.045	8.015	5.532	9.209	10.126	4.238	8.023	7.774	5.779	8.526	7.594	9.398	8.45	7.469	5.242	7.575	6.969	9.829	7.726	7.749	8.886	9.183	9.294	7.613	9.939	8.974	10.185	8.245	7.442	7.782	8.773	8.006	9.747	8.104	9.107	7.013	7.712	8.949	9.348	8.105	7.826	7.661	7.474	6.021	6.005	8.289	8.896	8.147	7.42	7.112	5.9	7.107	7.754	7.768	8.15	8.077	7.503	8.015	5.296	7.816	7.826	8.19	8.738	8.658	8.034	8.196	6.673	7.924	7.823	8.105	8.134	9.172	7.359	8.014	7.175	4.699	4.287	7.673	7.046	6.826	7.43	9.558	6.387	5.107	7.227	6.829	5.535	9.401	8.957	8.616	9.636	9.911	6.131	8.823	4.906	5.421	9.044	8.901	8.029	8.675	6.336	5.446	8.424	8.942	8.421	6.677	4.028	6.982	8.405	8.561	8.929	9.118	8.162	7.281	7.888	7.904	9.066	5.517	8.924	9.035	7.433	7.566	7.613	7.626	8.392	8.148	8.641	8.673	8.048	8.095	7.194	6.629	8.877	8.163	8.564	9.855	9.613	9.688	7.263	7.114	4.325	7.077	5.823	6.557	5.977	8.249	7.718	8.847	9.135	6.064	4.752	8.501	9.047	7.782	8.057	9.148	9.769	8.844	8.819	10.772	10.003	9.067	7.488	9.662	8.642	7.15	8.058	7.322	9.352	7.739	5.353	6.761	7.034	9.94	7.679	9.675	6.596	10.042	7.926	9.014	9.312	7.097	8.968	7.629	6.77	9.045	8.877	9.268	5.973	8.408	10.089	8.616	7.907	8.753	8.165	8.791	4.938	8.411	4.131	9.334	7.164	7.678	8.521	6.969	5.425	8.623	6.793	9.252	6.449	5.392	7.429	9.705	10.088	7.713	8.344	6.579	8.887	8.067	6.493	9.226	4.864	7.351	5.654	8.835	7.85	6.523	5.282	7.613	6.939	8.164	8.109	5.73
BHLHA15	-3.413	-1.374	-0.89	-1.081	-1.541	0.863	-1.892	-1.729	-2.218	2.321	-2.964	-0.731	-0.326	-1.448	-2.241	-1.125	-2.509	-2.62	-2.755	-2.204	-1.672	-2.94	-2.489	-0.572	1.621	-2.612	0.923	-0.856	-3.023	-0.266	-1.664	-2.273	-1.381	-1.493	-1.873	-0.344	-3.413	-2.418	-2.404	1.799	2.048	-0.257	-3.413	0.904	-3.413	0.588	-1.22	-3.413	0.373	1.238	-2.975	-0.078	-1.025	-1.52	0.741	0.354	2.957	-0.378	-3.413	-2.18	-2.538	-0.914	-1.651	1.664	2.503	2.667	-1.529	0.017	-0.52	3.449	0.386	-0.596	-0.663	-0.94	-0.983	-1.751	-2.767	0.815	-0.735	-4.336	-2.591	0.011	1.178	2.032	-3.928	-2.187	-4.336	-2.746	-0.543	1.091	-0.614	1.616	-4.336	-1.071	2.761	2.673	3.212	-1.293	-0.614	-2.461	3.538	-3.889	0.28	-0.547	-4.336	-0.876	1.479	0.275	-0.086	-4.336	1.494	0.987	-2.107	-4.336	-4.336	-2.387	-1.518	-2.947	-2.23	-1.757	-2.947	-2.028	-2.149	-0.168	1.618	0.407	0.952	-0.995	1.116	1.761	-2.947	-0.71	-2.947	-2.947	-2.947	-1.653	6.205	5.012	-0.886	-1.206	-1.704	-1.624	1.387	1.395	-2.947	-1.147	-0.624	-2.947	-2.947	-1.041	0.753	2.561	0.921	0.452	1.148	-2.018	-2.947	-2.947	-1.609	-1.451	-0.8	0.249	-2.947	-1.117	-1.996	-2.947	0.663	-2.947	-1.1	1.535	2.318	0.361	-0.925	-2.947	-0.3	-2.947	0.431	-2.947	1.618	1.485	-2.351	-2.947	-2.947	0.84	1.501	-2.947	-0.766	-1.258	-2.247	-1.999	-1.209	0.886	-2.007	-0.494	1.419	-1.469	0.325	-1.742	-2.947	-2.008	-2.09	-1.888	-1.552	0.494	-0.337	-2.947	-2.947	-0.946	-1.542	0.597	-2.947	-2.947	-1.343	-0.621	-1.053	-0.91	-3.244	2.756	-2.966	-1.437	0.571	-2.364	-1.771	-0.03	2.379	2.778	-0.707	-2.371	-3.3	-0.662	-3.944	-0.312	1.535	-2.181	1.028	-1.279	-0.211	-2.637	-3.944	-0.225	-0.826	3.143	-0.458	-2.864	1.996	-1.073	-1.528	0.041	-1.926	1.216	-3.622	1.78	-0.958	-0.608	-1.327	-3.125	2.918	-3.944	-1.821	-1.057	0.255	-2.791	-0.341	-2.529	-1.309	-0.441	-3.944	-0.396	-1.859	2.216	-0.625	-3.504	-3.027	-0.606
BHLHE22	0.215	2.677	-1.038	1.921	0.469	-1.428	0.496	-0.599	1.567	1.472	0.906	2.694	-1.032	-2.251	1.37	3.333	1.412	1.639	0.622	2.195	1.059	0.599	3.042	-2.011	-1.638	1.943	2.165	2.276	0.008	1.992	0.174	-0.478	2.507	5.015	1.601	-1.385	0.223	1.415	-3.213	0.596	1.244	1.254	3.479	5.811	-1.028	1.708	0.433	-3.181	6.915	0.734	-2.005	0.498	1.768	4.026	0.606	2.856	2.48	1.485	0.178	4.079	1.554	0.828	3.729	2.566	3.676	4.048	2.086	1.209	1.199	-0.412	2.751	3.379	2.606	2.402	2.211	1.958	3.07	4.92	-1.519	1.327	2.562	2.191	2.122	2.183	5.654	3.322	4.936	-0.82	2.18	3.26	-0.861	-3.899	-0.57	-0.21	1.666	2.348	2.709	0.063	-0.957	1.362	3.742	1.88	0.68	1.269	3.04	1.191	3.302	2.566	-2.325	3.469	-0.377	3.239	0.771	2.832	1.082	-1.966	0.968	-0.61	-0.094	1.873	4.797	4.108	0.587	3.242	0.977	0.722	0.77	-2.716	-0.621	3.803	-1.044	2.537	3.902	3.946	-0.314	0.331	-0.961	0.759	2.449	2.329	1.224	2.168	2.25	0.696	-1.782	2.411	2.744	-1.981	-2.716	4.858	2.924	4.232	1.229	2.094	3.1	0.326	6.666	2.679	3.83	-1.783	1.465	1.87	-2.716	-2.716	1.278	-0.448	2.301	0.357	0.582	3.504	2.672	1.824	-0.694	0.035	2.375	2.406	0.145	2.7	3.289	2.409	0.313	-0.819	-2.716	3.055	1.595	-0.943	-1.944	3.334	4.165	2.656	2.325	0.874	-1.211	0.599	2.678	-1.795	1.259	3.854	3.926	1.808	2.796	5.3	0.917	2.261	1.585	3.989	1.825	1.678	1.268	-2.716	3.335	2.926	-0.371	0.459	0.571	2.046	3.44	3.256	2.038	2.655	0.241	-0.066	0.478	1.13	4.483	0.478	2.775	0.828	1.662	2.346	-0.582	2.281	0.594	1.048	1.966	5.228	7.192	0.086	-2.805	0.323	-3.592	4.398	-0.508	0.983	3.36	1.102	1.475	1.985	0.131	1.988	1.122	1.018	0.572	3.127	3.534	0.988	-0.201	-0.56	3.105	0.543	1.277	1.644	0.474	0.569	-0.491	-0.218	2.024	0.957	-0.87	2.006	1.418	2.346	4.475	0.5
BHLHE40	7.267	7.334	6.018	7.261	7.252	7.442	4.539	7.708	7.693	7.19	7.138	6.51	4.874	5.572	7.154	6.438	7.926	8.267	7.563	7.731	5.698	7.087	8.292	7.814	7.445	8.023	6.825	7.022	6.593	6.067	8.211	5.938	7.101	6.887	8.063	7.788	8.444	7.989	6.975	8.431	7.135	7.015	6.994	7.617	7.141	7.314	8.076	8.304	6.672	7.848	6.853	7.166	7.542	6.593	7.31	6.825	7.291	7.131	6.813	7.123	7.02	7.954	6.299	8.607	7.006	6.607	6.918	6.743	6.973	8.347	7.903	7.655	7.345	5.665	4.195	6.753	6.778	6.756	7.053	6.299	7.01	6.671	6.783	7.685	7.718	6.372	7.567	7.994	6.097	7.157	7.01	7.298	5.9	6.552	7.318	7.108	7.395	7.536	7.67	7.651	5.502	7.284	7.119	7.504	7.353	7.12	7.276	6.994	7.617	7.575	7.806	7.443	6.47	7.194	7.89	6.782	7.298	6.527	6.568	6.241	7.791	7.158	8.134	8.046	7.253	7.345	6.569	7.755	6.016	6.662	8.296	8.48	7.789	7.442	6.393	6.995	5.643	5.915	6.649	6.748	8.261	7.9	7.135	6.874	8.078	7.444	7.69	7.514	7.406	7.48	7.068	7.46	6.654	6.168	6.871	8.188	5.658	6.86	7.03	7.282	8.234	7.884	6.534	6.157	6.102	5.914	6.877	6.243	6.511	6.877	7.458	7.141	6.058	5.97	7.397	8.062	8.628	6.402	6.976	6.565	8.337	8.467	9.15	6.569	8.04	5.823	5.543	6.543	5.618	6.943	6.658	6.791	7.827	8.28	7.469	6.714	6.966	7.793	7.293	7.926	7.542	6.832	7.645	7.423	7.512	6.406	6.84	6.488	7.375	8.489	6.244	6.416	8.317	7.311	6.924	7.726	7.418	7.436	6.817	7.531	7.963	5.491	7.54	6.717	6.377	8.318	7.145	8.02	8.439	7.203	6.37	7.396	7.671	8.095	6.122	7.332	6.595	5.657	6.516	7.162	7.926	7.387	7.267	7.497	6.176	6.718	7.147	6.307	7.682	6.829	6.417	6.909	6.722	7.908	6.358	6.946	8.248	8.118	6.148	7.424	6.565	7.756	7.23	6.138	6.978	8.108	6.683	7.343	8.163	5.576	7.006	7.706	6.647	7.562
BHLHE40-AS1	-0.617	1.84	0.491	0.237	0.511	-0.052	-0.707	0.954	0.148	1.374	0.874	0.817	0.408	0.578	0.87	1.217	-0.327	0.031	1.227	-0.891	0.68	-0.712	0.571	0.944	0.91	-0.117	1.424	1.253	0.277	0.326	-0.231	0.344	0.557	0.994	0.002	1.151	0.231	0.767	0.074	1.691	1.573	0.046	1.71	2.373	-0.706	1.217	0.802	-0.197	-0.284	2.033	-1.104	0.509	0.786	-0.613	0.937	2.225	4.377	1.776	-0.596	0.894	1.175	0.82	1.584	0.564	1.741	1.073	-0.074	0.032	0.145	1.708	1.297	1.574	1.277	0.134	1.077	0.458	1.587	-0.222	-1.383	-0.913	0.004	1.197	2.264	2.637	0.018	0.012	-0.497	-0.829	0.191	0.696	0.962	1.353	1.719	1.11	1.445	0.92	2.028	-0.127	0.419	1.245	1.172	0.183	0.802	0.77	1.545	-0.512	2.343	1.524	-0.406	0.342	1.086	2.005	-0.039	0.755	0.109	0.062	2.002	-0.286	0.082	1.344	1.098	1.747	1.484	0.811	1.059	1.894	0.341	-1.693	0.103	2.45	0.098	0.817	1.231	0.464	1.206	0.013	0.677	-1.517	-0.487	0.6	1.599	0.864	1.952	1.976	-0.763	0.489	-0.059	-0.19	-0.572	0.961	2.265	2.657	1.847	0.991	1.118	1.536	-2.434	0.968	1.299	-0.596	1.672	2.407	-1.085	-1.815	0.431	-0.704	3.748	-1.726	0.452	1.751	1.259	0.984	-0.665	-1.114	-0.118	0.291	0.824	1.61	1.123	0.521	0.293	0.17	1.031	1.993	1.77	-0.958	-0.632	-0.045	-0.455	-0.569	-0.644	2.378	1.99	1.155	3.05	-0.469	0.8	2.017	0.937	0.629	0.71	1.79	2.273	1.725	1.413	1.259	0.135	3.263	0.992	0.165	-1.099	0.469	-0.449	-0.753	0.512	2.222	1.161	3.258	0.018	0.371	0.33	-0.535	0.228	1.151	1.763	1.007	1.614	3.193	0.299	0.62	-1.233	0.442	0.404	-0.402	2.359	0.341	-0.919	-0.002	-1.41	0.029	-0.946	1.171	-1.481	0.255	1.277	1.348	2.419	0.81	-0.159	3.376	1.081	2.094	-0.044	0.339	0.288	-0.003	0.953	0.438	1.519	1.102	2.544	0.916	2.075	0.289	-0.05	-0.543	1.267	0.914	0.174	0.479	0.074	-0.141	-0.652	1.365
BHLHE41	6.179	6.145	5.367	6.822	4.14	6.808	5.38	7.251	6.496	5.131	6.307	3.65	6.177	6.813	4.758	6.725	7.024	6.791	3.28	6.013	5.867	5.665	6.669	7.467	7.056	5.573	4.34	3.678	5.689	6.779	6.452	3.235	6.596	3.628	6.973	7.35	5.734	6.31	8.274	4.934	7.17	7.615	5.459	7.227	7.839	7.08	5.824	7.359	6.683	5.496	7.62	6.805	4.773	4.6	7.08	7.579	5.642	6.053	7.716	6.265	5.664	5.325	6.31	6.005	6.895	7.279	8.565	7.466	8.179	5.623	4.425	5.993	3.033	3.083	4.77	5.946	5.441	2.658	6.675	5.416	5.326	5.334	5.724	6.697	5.357	7.24	3.619	7.183	5.561	6.262	6.29	5.448	5.214	6.442	5.841	5.785	6.4	7.033	6.684	7.188	5.217	7.267	5.39	6.112	6.415	6.326	6.673	4.372	6.84	7.055	6.819	6.211	3.954	5.976	5.34	6.311	7.618	7.556	7.29	7.217	4.466	5.397	4.547	5.063	4.736	6.159	5.932	7.092	4.863	7.207	7.368	7.27	7.383	7.37	4.186	6.279	5.555	5.997	5.513	6.388	8.23	8.119	5.191	5.686	7.215	6.729	6.069	5.904	5.962	6.419	6.412	7.689	7.003	8.189	6.888	4.495	2.024	5.569	5.384	7.928	6.153	6.988	7.452	7.934	6.822	6.91	6.254	5.93	6.802	4.999	7.346	5.755	8.184	8.251	6.478	5.759	6.556	4.429	5.143	0.942	4.718	3.552	4.882	5.318	4.596	8.545	8.488	6.419	7.053	4.314	4.995	4.44	4.669	5.868	4.979	5.907	6.059	8.313	8.18	2.846	3.255	5.571	4.866	7.936	9.067	6.144	7.578	2.184	2.906	6.76	5.536	4.386	7.046	2.555	7.109	6.532	7.173	6.116	6.157	6.325	5.664	4.023	7.001	5.333	4.85	5.544	4.612	4.974	7.871	4.797	2.485	6.804	4.687	7.188	5.503	7.014	7.25	7.156	1.846	7.389	3.942	6.486	7.74	5.945	5.929	2.825	7.383	6.166	8.033	6.688	3.511	7.08	5.436	7.472	5.445	6.046	6.197	6.669	5.74	6.709	7.182	7.528	6.314	7.351	6.846	7.341	3.992	6.244	5.032	4.2	7.931	7.614	4.729	6.436
BHMT	-3.477	-2.451	0.179	-2.371	-2.807	-3.074	-3.477	3.413	2.063	-2.848	-2.41	-1.46	-1.362	-3.477	-1.951	-0.59	1.308	2.619	-1.75	2.263	2.814	-3.477	-0.802	-3.477	-3.005	-2.676	-3.477	-1.008	-3.087	-2.27	-2.007	-3.097	-3.006	-3.088	3.036	-2.415	-3.477	-2.895	-3.477	1.039	-3.477	-2.264	-0.328	-2.732	-3.477	-2.37	-3.477	-3.477	-3.477	0.15	-3.477	-3.477	0.507	-3.477	-3.477	-3.477	-3.477	-2.592	-3.477	-0.959	-0.795	-2.876	-1.069	-3.065	-3.066	-3.477	-3.477	-3.477	-3.477	1.391	3.315	1.363	1.413	-1.577	-3.477	-2.027	-3.477	-2.577	-3.24	-3.104	-2.575	2.145	1.832	-0.187	-2.466	-1.757	1.49	-2.73	-4.32	-1.665	-2.439	-3.078	0.903	0.827	-3.221	-3.602	-2.975	-3.39	-3.416	-2.984	2.632	-2.108	0.533	-3.527	-2.44	-2.632	-0.509	-3.498	-0.585	-0.355	-3.238	-2.232	-3.523	-4.32	-2.002	-2.533	-3.864	-3.864	-3.147	-3.864	-2.122	-1.416	-3.864	-3.864	-3.864	-3.864	-3.864	-3.864	-2.297	-3.864	-2.567	-2.702	-3.864	-2.628	-1.462	8.97	2.685	3.011	8.614	6.518	-2.621	-1.404	-3.864	-3.864	-3.864	0.461	-0.863	-3.864	-3.864	0.32	-2.424	-3.864	8.416	5.094	-2.86	-3.864	-2.653	-3.864	-3.864	-2.931	-2.765	-1.417	-3.864	5.708	-3.864	-3.864	3.355	-0.504	-2.509	-3.864	-3.864	-3.864	-2.525	-2.896	-1.217	-3.864	-1.567	-1.403	9.266	9.376	-3.268	-3.864	-3.864	-2.485	-3.864	-2.372	-3.092	-3.864	-2.694	-2.916	-1.824	-3.864	-3.864	-2.384	-2.387	-3.864	2.531	-3.864	-1.684	-3.864	-3.864	-1.449	0.105	-3.864	-3.864	-3.864	-3.864	-3.864	-2.997	-3.864	-3.864	-1.177	-1.032	-3.014	8.018	-2.648	-2.978	-2.519	-2.149	-2.145	-2.978	-1.882	-1.516	-2.978	-2.177	1.695	0.893	-2.978	-1.89	-1.787	-2.978	-2.6	-2.978	-2.978	-1.934	-2.978	-2.978	-2.978	-2.978	-2.577	-2.978	-2.583	-2.556	-1.898	-0.883	-2.978	-1.742	-0.52	-1.827	-2.978	-2.978	-1.897	-2.978	-2.294	-0.361	-2.511	1.89	4.268	-0.855	-1.274	-2.978	-2.978	-2.978	-2.67	-1.226	-2.978	-1.74	0.854	-2.605	-2.978	-2.313	-2.538	-2.978	-2.978
BHMT2	-0.341	1.344	0.379	2.293	1.211	0.349	-1.643	-0.775	1.342	0.195	3.507	2.738	1.526	-1.262	0.883	4.647	1.09	1.076	1.945	1.011	-2.329	0.072	0.654	-0.782	-0.853	1.913	2.102	3.734	-0.08	-0.45	1.029	-0.461	1.903	0.36	0.686	0.553	1.135	1.272	-1.434	3.963	0.812	3.157	3.244	1.558	-1.274	5.051	2.731	-1.787	0.489	4.68	-1.263	3.784	6.012	1.014	3.849	0.757	0.741	1.888	-0.083	3.53	3.007	0.686	2.661	1.35	2.647	3.143	2.18	0.692	1.737	5.262	3.932	6.345	3.564	1.631	0.221	3.429	2.813	2.291	-2.245	-1.032	2.259	0.648	1.557	-0.419	2.385	-0.114	3.219	3.011	1.301	2.968	3.281	3.814	1.406	1.238	1.59	1.517	1.54	1.16	-1.568	1.717	2.786	1.715	1.295	1.902	2.567	-0.127	2.724	3.64	4.024	2.502	0.832	2.616	1.417	2.32	0.8	-1.284	0.641	-1.726	-1.751	1.5	2.243	2.942	0.293	2.655	1.802	-0.595	0.404	1.588	-1.448	1.303	0.725	3.968	2.738	3.106	2.772	8.305	2.068	2.288	7.764	6.164	0.637	1.107	1.918	1.657	0.477	3.085	2.313	0.99	-2.071	1.896	1.569	4.846	7.688	4.503	1.097	0.025	-0.657	0.05	0.58	0.477	-1.156	-0.671	-3.303	6.328	-0.8	-0.553	3.127	3.357	3.22	3.395	2.198	-1.314	1.532	1.588	1.69	2.066	1.746	5.461	9.185	9.572	-2.286	-2.676	-1.404	2.806	1.27	-1.53	-3.303	-0.23	-0.575	2.511	2.832	-0.866	-3.303	-1.823	1.894	0.009	1.625	1.977	2.962	1.483	1.534	4.962	2.745	1.131	0.998	2.675	1.625	1.283	0.891	0.38	0.653	5.578	-1.699	-0.762	8.042	2.08	1.219	3.06	1.181	2.023	-0.609	-2.759	1.431	1.173	2.824	5.226	5.05	2.188	2.167	2.778	-1.431	1.966	1.037	-0.062	2.321	-1.869	0.405	-0.969	-1.741	0.973	-0.235	3.108	-0.161	2.479	1.834	1.086	4.707	3.719	4.454	0.557	0.114	0.38	-0.167	2.723	3.056	0.864	5.3	0.577	6.242	2.286	1.394	2.632	0.657	-1.871	2.548	0.607	2.22	3.746	-1.94	-0.415	4.011	2.747	-2.492	-1.396
BICC1	3.467	4.474	2.783	4.473	4.385	2.575	1.594	3.659	4.14	5.546	3.729	4.15	3.198	4.315	4.179	5.751	3.853	4.473	4.945	3.151	1.039	5.05	3.298	1.661	2.381	4.285	6.404	4.484	3.073	3.41	3.172	3.482	4.589	3.156	3.987	3.001	4.251	4.607	1.067	3.746	3.055	4	-3.235	5.828	2.072	6.179	4.39	2.316	3.913	3.885	1.741	5.54	2.729	5.178	4.844	4.711	4.087	4.387	3.186	5.226	4.703	3.197	5.264	4.774	5.392	5.49	2.985	2.488	3.818	5.059	3.32	4.422	4.512	1.843	4.521	6.041	6.356	4.346	2.364	3.545	4.285	3.557	3.718	5.136	1.378	3.757	3.412	4.599	3.582	4.6	4.521	2.363	4.009	4.315	4.87	4.52	4.842	4.228	2.475	3.473	3.42	3.79	2.988	4.625	5.399	2.211	4.088	4.938	3.237	3.984	2.219	5.428	4.226	5.16	4.848	2.792	4.947	2.084	1.807	4.261	4.732	4.316	3.419	5.261	4.123	3.748	4.588	2.916	3.661	5.237	4.319	5.172	6.013	6.199	4.744	2.983	2.319	2.301	5.06	5.546	4.318	5.209	4.247	3.18	2.813	4.624	5.042	2.652	-0.406	3.113	4.176	5.283	3.949	4.093	3.758	2.821	3.64	4.323	4.382	5.205	5.309	5.333	2.606	2.914	2.632	1.625	4.24	4.372	4.495	5.338	3.955	4.87	4.36	3.554	3.652	4.316	2.914	6.711	4.321	4.144	0.979	0.848	1.476	4.053	4.017	4.754	4.407	3.082	1.186	4.251	4.469	2.891	3.589	-0.3	4.158	4.289	3.392	4.835	5.458	4.158	5.047	7.638	6.014	4.635	3.638	5.43	4.724	3.545	3.719	2.433	2.722	3.95	-0.647	2.188	2.3	6.666	5.756	5.877	2.616	5.727	2.297	6.26	5.565	3.616	6.173	4.287	2.654	4.147	4.297	5.396	1.706	5.275	2.556	3.25	4.596	1.47	3.546	2.604	0.345	3.868	0.544	5.698	3.536	3.942	5.991	3.337	4.952	3.924	4.101	4.333	3.341	2.543	3.784	4.986	3.288	4.391	4.716	1.684	7.274	3.374	3.187	3.622	3.805	2.074	2.982	6.336	3.836	3.833	-0.462	4.028	4.557	4.737	3.812	3.053
BICD1	5.234	6.165	4.621	5.566	5.8	5.827	4.895	6.172	4.624	5.634	5.881	5.33	4.646	4.688	4.999	5.841	5.421	4.617	4.216	3.751	5.306	5.496	4.935	6.311	5.722	5.342	5.755	5.6	5.109	5.356	4.84	5.344	6.352	5.693	4.75	5.887	3.605	5.253	6.115	5.361	5.254	5.344	5.63	6.462	5.585	5.227	4.649	6.247	5.135	5.026	5.644	5.393	6.387	4.46	5.108	5.147	4.942	5.622	5.738	3.568	2.289	5.555	4.742	7.05	6.028	5.523	5.234	5.006	4.841	5.854	5.583	6.619	4.761	5.439	3.924	5.242	4.952	5.519	5.651	4.344	4.02	3.709	4.059	5.991	6.206	7.132	7.003	6.415	4.601	5.069	6.074	5.449	5.195	5.502	5.754	5.891	5.145	5.533	5.347	4.461	4.919	6.184	4.834	5.058	4.628	5.015	4.848	4.702	6.418	5.148	5.357	4.98	4.552	4.175	5.677	6.048	4.34	6.683	6.69	6.495	5.79	5.846	6.069	6.104	4.209	4.392	4.925	6.205	6.413	4.5	6.241	4.901	3.876	3.952	4.978	5.326	1.968	4.389	5.918	6.054	6.671	6.687	4.587	4.443	4.919	5.46	5.222	6.03	5.813	6.938	4.946	5.202	5.242	5.781	5.322	4.961	5.418	4.629	4.508	4.692	6.999	7.182	5.232	5.145	4.685	4.923	4.984	5.364	5.952	4.668	5.568	5.747	6.777	7.008	5.873	4.651	4.228	4.379	3.96	3.328	5.292	5.266	3.073	4.816	4.772	7.701	7.335	6.601	6.894	6.53	6.384	4.219	4.958	5.139	5.047	5.621	4.705	3.931	4.278	4.606	4.743	5.11	5.195	4.614	5.049	3.955	6.703	4.497	4.757	5.548	4.421	4.561	6.61	5.274	5.896	4.809	5.684	4.82	5.701	4.756	5.422	5.601	6.556	4.993	4.277	5.861	6.173	6.801	5.841	5.651	5.16	6.508	4.382	6.349	5.035	5.781	5.203	3.484	5.203	6.427	7.153	5.752	5.18	5.606	5.312	4.506	4.676	3.522	4.838	4.914	5.29	5.402	6.016	4.345	4.156	5.116	5.913	5.919	4.187	4.983	4.948	5.184	5.018	6.216	4.881	5.593	4.649	5.148	4.767	4.111	5.567	6.029	5.77	4.462
BICDL1	5.21	2.711	0.498	4.902	2.68	3.644	-1.239	3.405	4.649	3.978	5.001	2.234	1.474	1.577	2.228	2.344	3.777	5.41	5.671	5.027	1.4	4.338	4.343	0.768	2.775	4.327	2.024	0.747	2.373	2.232	6.232	0.952	1.498	-1.089	4.645	2.732	5.753	5.352	4.647	4.486	4.688	3.561	-3.662	3.826	5.475	5.535	-0.112	2.481	1.77	4.186	5.379	2.267	1.172	-0.18	4.036	4.716	5.329	3.831	5.558	5.461	6.704	0.428	2.86	3.784	4.282	2.75	3.697	4.02	4.992	4.807	3.905	3.903	2.422	2.112	2.269	4.894	1.616	3.336	4.803	0.297	2.164	4.074	4.819	3.508	0.062	1.917	-0.098	2.911	2.917	4.015	3.043	2.971	2.427	2.216	3.786	2.896	5.05	3.563	4.295	4.647	4.354	4.297	2.958	3.423	3.327	1.537	4.497	3.924	3.009	5.088	3.956	5.054	1.158	2.051	3.913	4.803	4.202	1.914	1.784	4.765	4.298	4.55	2.347	2.86	2.438	3.783	1.791	5.52	2.176	5.416	5.194	2.702	2.245	3.28	2.465	3.379	5.077	5.385	1.662	2.678	4.331	3.586	5.805	6.001	2.615	3.372	5.029	0.481	-1.463	-0.36	5.444	4.208	3.961	2.919	3.938	4.181	-1.848	3.259	3.451	3.548	4.798	4.844	1.055	1.672	3.382	2.398	5.476	2.12	3.263	6.033	5.291	4.595	2.119	2.943	3.12	4.576	3.399	0.419	2.582	2.339	3.124	3.358	1.763	6.203	4.636	3.479	3.684	0.541	-0.474	2.565	2.63	4.243	2.522	2.667	5.281	2.425	4.476	3.937	3.751	2.374	2.91	3.641	3.249	4.185	2.734	3.702	3.681	5.843	3.892	3.014	-0.513	1.891	1.361	5.269	3.613	5.801	3.853	5.763	0.831	5.639	4.163	-0.001	1.177	2.983	4.201	5.028	3.558	3.486	3.878	3.239	1.037	2.538	4.322	1.269	5.591	1.643	1.773	2.363	-1.839	1.772	-1.022	2.854	4.606	0.752	2.183	3.111	5.315	3.835	4.204	5.824	3.633	4.62	4.286	2.53	4.404	5.486	4.806	3.527	1.227	4.817	6.083	3.695	4.727	3.131	4.342	3.511	4.243	1.685	3.212	1.166	5.02	3.069	-0.403	3.065
BICDL2	-2.065	-2.628	-3.298	1.675	-4.293	3.428	-4.276	2.086	3.709	1.267	4.425	-4.667	-2.42	-2.963	-4.667	1.171	2.265	4.563	5.664	4.349	1.294	-2.073	4.466	-1.339	-2.272	0.719	-2.17	-2.883	-4.277	-2.812	5.062	-2.37	-3.557	-3.72	4.074	2.959	5.287	3.434	1.091	-3.541	-3.24	-3.454	-4.667	-3.433	0.214	-2.782	-4.667	-3.61	-3.342	-3.707	-4.229	-4.049	-4.667	-1.838	-3.675	-3.355	-3.287	-3.238	-0.816	3.63	4.844	-4.066	-4.103	0.545	1.789	-1.454	-3.185	-3.683	-4.667	-0.935	-3.47	-4.667	-4.667	-2.452	-3.875	2.82	-2.204	1.413	-3.029	-1.964	-3.83	-0.656	-1.243	-1.53	-3.422	-1.392	-2.13	-3.83	-3.83	-2.5	-0.278	-1.93	2.057	1.514	-2.551	-2.444	-3.006	-0.709	0.706	-3.83	5.309	-3.83	-0.45	-1.214	-1.95	-1.714	-2.191	-3.008	4.84	5.426	2.651	-2.166	0.875	1.3	-3.83	-3.83	-3.08	-0.032	-2.363	-3.08	4.101	4.377	-3.08	-2.202	-1.947	-2.389	0.988	-3.08	-1.873	-3.08	-2.29	-0.234	-0.743	-1.189	3.494	-3.08	4.461	4.611	-0.204	0.975	1.202	-3.08	-3.08	-1.939	-1.181	2.821	4.702	-3.08	-1.848	1.605	-1.244	-2.133	-1.315	-1.016	-1.489	-2.151	-1.869	-2.202	-3.08	-1.181	-1.981	-2.279	1.393	-3.08	-3.08	-2.113	-3.08	-3.08	-0.332	-2.239	-3.08	-3.08	-3.08	-3.08	-3.08	4.555	-0.783	-1.992	-1.947	-3.08	-1.473	-1.683	3.195	-3.08	-3.08	-3.08	-3.08	-2.28	-3.08	-1.159	-1.04	2.013	-2.14	1.291	-1.202	-0.63	4.181	-3.08	-3.08	-3.08	-3.08	-2.021	-1.685	-3.08	-3.08	3.567	2.662	-2.079	-3.08	2.245	-3.08	0.49	-1.476	-2.23	-2.4	-1.718	0.936	-1.364	-1.507	0.466	-0.955	-2.173	0.57	-1.91	3.544	-0.502	-1.749	0.336	-0.759	-0.785	-3.063	-1.063	0.396	-1.927	-2.552	-2.245	-1.957	-1.756	-2.276	0.254	-1.606	-3.063	1.334	0.725	-2.143	2.603	-2.205	-2.528	-2.679	-1.763	-3.063	-1.645	-1.719	0.357	-0.446	-0.018	0.669	-1.778	-2.732	-2.602	-2.543	-0.075	-3.063	-2.098	-1.311	-0.777	-3.063	3.018	-3.063	-3.063	-0.889	-0.479	-2.146	1.169
BIK	0.188	-1.186	1.486	2.108	-1.412	-0.269	0.709	0.408	2.118	-0.585	0.843	-0.261	0.266	-0.699	-2.036	-0.919	1.366	1.972	1.16	1.891	0.181	-0.802	1.879	-0.931	-1.23	2.703	-0.679	-1.612	-2.044	0.01	3.426	4.286	-0.552	-0.489	2.453	1.012	1.36	3.465	3.714	1.905	1.758	-0.137	-1.539	-1.381	3.056	-1.119	-3.396	1.862	-1.392	2.095	3.59	-1.15	-0.518	-2.649	-0.825	2.465	1.25	1.58	3.509	2.877	1.823	-1.779	-2.112	-1.182	0.291	-0.343	-0.365	0.661	0.604	-1.275	-0.266	-1.551	0.243	-1.181	-0.34	1.02	-0.337	-1.734	-0.055	3.47	-0.898	3.665	3.246	2.027	-3.366	-2.423	-2.443	-4.572	-0.424	-0.311	1.772	1.004	0.339	-0.254	1.536	1.359	1.238	0.312	2.339	-1.342	2.895	-1.883	1.289	-0.004	-0.724	-0.908	0.049	2.216	0.886	1.682	-0.362	0.042	-0.435	-1.2	1.306	2.206	2.526	1.12	1.628	-0.326	0.806	-0.042	-1.906	-1.795	-0.186	-0.808	1.81	2.787	-0.914	-0.54	2.964	-2.053	-0.392	-1.324	1.836	0.871	3.096	3.779	-1.844	-0.921	-1.072	-1.892	3.257	3.78	3.158	-0.638	0.593	-3.215	-1.983	-3.215	0.746	0.01	0.393	-0.052	2.626	-0.75	1.75	0.866	-0.549	2.879	-0.737	-0.274	0.598	0.428	1.083	2.242	-0.07	1.538	-0.584	2.43	0.655	0.295	0.02	-0.464	1.672	1.316	0.91	-2.127	0.01	-0.668	-3.215	-1.318	1.298	4.087	2.417	0.201	0.231	-0.98	-0.025	-0.062	0.535	4.345	4.012	1.092	0.8	0.801	3.45	1.237	-1.747	-2.276	-1.824	-3.215	1.359	-1.018	-3.215	2.041	1.224	2.693	-0.142	1.265	-3.215	-0.528	-3.215	2	-0.684	-0.252	-0.73	0.241	0.158	0.631	0.376	-0.655	-2.245	0.366	0.777	-1.035	-1.881	-1.471	1.23	-0.902	0.786	-0.921	2.583	-1.389	2.625	0.09	-1.181	2.85	3.151	2.746	-2	-0.073	-1.112	-0.937	-0.66	-0.26	0.535	0.683	2.3	1.335	0.809	0.211	-0.049	0.445	-0.335	0.137	-1.336	3.641	0.367	-1.595	0.742	1.467	3.633	1.805	-0.279	2.759	0.454	0.89	-0.034	2.217	-0.901	0.885	0.817	-0.823
BIN1	5.748	4.061	6.14	4.769	4.514	6.174	6.053	5.636	5.826	5.094	5.232	6.79	6.602	3.487	4.296	5.819	6.494	5.766	4.189	6.437	6.028	5.645	5.479	6.055	6.266	5.23	6.165	8.326	3.238	3.333	3.946	2.599	3.702	6.609	6.165	6.172	5.535	4.387	3.708	5.593	5.677	5.526	5.93	4.689	2.373	5.365	5.31	2.862	3.586	5.171	2.562	4.15	4.705	3.577	5.965	5.096	5.764	4.907	2.923	6.674	4.921	5.983	6.385	6.089	6.436	6.26	5.446	5.468	5.802	6.452	6.419	6.921	6.344	6.467	5.545	5.811	5.506	6.024	5.92	5.218	5.965	5.574	5.544	5.761	6.138	4.579	3.941	2.921	6.164	5.737	5.617	5.609	3.507	3.533	5.163	5.401	5.799	4.569	4.357	5.83	5.795	4.699	5.055	5.401	5.89	6.003	6.007	5.708	5.814	6.037	4.621	6.049	6.105	5.901	4.197	5.744	3.948	4.406	4.433	5.223	5.15	4.913	5.206	5.029	5.249	4.714	6.079	5.485	4.59	6.087	6.148	5.629	5.184	5.598	3.537	5.871	6.351	6.208	5.63	5.952	4.217	4.819	7.075	7.14	6.074	5.431	4.872	5.094	4.525	4.732	6.177	5.968	5.322	5.296	6.238	4.259	6.034	3.442	4.153	2.525	5.243	4.655	4.208	4.407	5.23	5.53	6.202	5.182	5.261	6.574	6.422	7.909	5.527	5.428	5.657	4.011	6.158	7.044	5.114	5.925	4.677	4.699	3.499	6.611	5.592	6.475	6.418	6.277	6.588	6.915	6.065	4.944	4.073	3.822	5.299	3.739	4.72	5.881	5.937	4.096	4.773	6.769	5.924	5.138	5.159	5.972	3.221	5.044	4.036	5.078	6.728	6.18	4.852	3.667	4.969	6.287	5.457	5.702	4.764	6.286	3.463	5.913	7.48	6.713	5.111	5.601	5.211	5.221	6.394	5.704	2.671	3.966	5.98	3.36	6.293	5.768	3.444	6.538	1.892	3.488	7.521	5.804	5.84	5.26	5.526	4.675	5.572	7.12	5.597	6.26	3.574	5.201	3.828	6.22	5.566	5.266	6.243	5.739	6.212	5.347	4.478	6.582	7.14	5.206	4.11	3.217	5.018	4.565	4.114	5.94	4.759	5.441	6.547	5.567
BIN2	5.631	5.311	5.227	4.632	3.355	2.8	0.567	3.37	3.854	5.16	2.883	1.656	4.321	3.603	4.556	4.106	3.868	4.446	3.722	3.924	2.302	3.752	3.315	3.991	4.816	4.566	5.525	3.854	2.645	4.202	3.301	3.447	4.925	0.886	3.499	4.752	5.659	4.54	2.376	4.7	6.602	6.261	1.176	6.032	1.599	4.657	5.984	2.348	3.904	4.367	1.74	4.096	3.214	3.913	4.049	6.125	6.773	5.693	1.658	5.665	5.252	3.585	6.358	4.717	6.094	6.846	5.45	6.471	6.463	3.049	3.282	3.022	4.339	4.116	4.438	4.574	6.68	2.4	3.568	3.88	5.534	4.779	5.285	4.494	1.106	3.35	2.71	4.573	4.77	4.877	3.285	4.003	2.479	2.663	4.799	4.621	5.533	4.318	4.056	5.587	3.631	4.011	4.355	5.122	5.273	3.915	5.054	5.189	1.889	4.158	3.658	5.424	3.321	4.979	4.49	4.568	4.58	1.964	2.358	5.196	4.584	4.347	3.502	3.967	3.814	5.548	4.065	5.027	2.22	6.768	4.829	6.265	6.301	6.526	4.104	4.383	3.005	3.406	3.726	3.381	4.068	4.643	6.844	6.914	2.719	3.955	2.711	2.677	2.231	2.09	6.517	5.533	4.521	4.027	5.19	5.189	0.106	4.585	5.404	3.193	4.169	4.046	3.25	2.677	4.304	2.931	6.745	2.619	3.389	6.572	5.538	4.759	1.462	1.028	4.41	2.788	5.452	5.335	4.742	4.286	2.072	2.406	9.857	6.865	5.619	1.133	1.048	4.962	2.977	3.03	3.368	5.468	4.654	4.254	6.016	3.099	4.008	6.231	6.635	3.839	3.955	4.788	4.489	5.572	3.659	5.61	2.467	5.922	4.809	4.924	0.24	5.157	2.852	1.402	4.143	7.045	6.556	6.572	2.483	4.099	4.222	2.731	5.44	4.397	5.84	3.642	5.302	4.571	3.137	5.72	2.059	4.305	3.087	3.319	6.788	3.885	3.03	3.974	0.97	2.995	0.417	5.357	4.68	3.648	4.04	4.598	5.406	5.724	3.81	6.525	4.197	5.672	4.619	5.969	6.004	4.501	2.205	1.714	3.777	4.929	5.999	4.037	6.373	3.127	3.883	4.418	5.118	3.343	2.796	3.473	2.307	2.83	0.014	5.72
BIN3	6.423	5.256	3.398	6.137	4.667	6.165	5.298	5.249	3.716	5.456	4.95	6.976	3.16	5.225	4.244	4.992	5.779	5.04	4.618	4.787	2.623	6.489	4.379	6.109	6.006	6.749	5.06	6.15	4.135	4.607	5.531	4.954	4.769	6.031	5.001	5.964	5.561	5.435	6.361	5.594	5.319	5.304	4.761	4.243	5.411	4.707	4.222	5.303	5.492	5.159	5.314	4.841	5.513	4.121	4.857	4.925	4.41	4.771	5.225	4.41	3.837	3.481	3.412	5.008	4.33	3.872	5.398	4.802	5.672	4.615	3.642	3.632	3.628	4.581	3.288	3.337	3.222	3.566	6.798	5.423	3.181	4.539	4.788	4.008	4.701	4.628	4.669	6.167	3.632	4.831	5.122	4.364	4.215	3.973	5.225	4.844	5.165	5.421	5.377	4.844	5.022	5.545	4.901	4.86	4.188	5.66	4.87	4.234	6.001	4.483	5.703	4.458	4.871	2.399	5.671	6.677	5.175	5.327	5.586	6.055	4.952	4.909	5.726	5.357	4.406	5.068	4.504	3.851	4.003	3.903	4.224	3.923	3.973	4.015	5.814	5.869	4.258	4.665	4.44	4.926	6.544	6.535	4.165	4.495	5.131	5.488	5.263	5.512	5.619	4.042	4.862	4.856	3.184	3.463	5.857	6.44	2.766	6.151	5.96	4.926	5.249	4.873	4.379	4.028	4.998	4.976	4.283	5.344	6.1	4.305	5.129	5.98	3.769	3.889	6.263	6.573	5.329	4.096	3.942	3.841	5.378	5.324	7.442	4.443	5.885	3.814	3.458	4.061	4.014	5.369	5.337	5.002	5.133	3.147	3.731	6.444	5.491	4.536	4.024	4.392	4.584	4.217	4.807	4.046	3.921	4.25	4.452	4.98	5.506	5.144	5.069	4.611	6.028	6.714	5.774	4.226	4.034	3.9	5.88	5.308	4.085	4.797	4.406	4.65	3.722	5.711	4.617	5.534	4.52	5.178	5.252	5.275	6.334	5.69	3.76	5.405	5.814	4.779	4.756	5.866	5.066	5.584	5.888	3.878	3.494	4.565	5.449	4.757	6.131	4.536	4.829	4.056	4.534	4.468	3.601	5.978	4.856	4.814	3.724	6.131	5.825	4.368	4.704	5.53	6.343	3.004	4.381	6.048	5.695	4.093	5.733	3.858	3.452	4.172
BIRC3	2.309	6.166	3.981	3.091	3.568	3.973	0.909	4.751	3.88	6.04	5.639	1.23	3.459	3.97	4.166	4.962	3.92	4.583	5.202	4.08	3.912	2.833	3.16	5.357	7.516	2.275	5.098	4.363	1.675	5.763	2.321	3.962	5.463	0.973	4.147	7.043	4.274	4.202	2.21	3.967	6.468	4.674	2.235	8.888	3.181	5.225	3.513	2.613	7.316	5.696	2.694	6.895	5.592	2.808	4.488	8.003	8.996	6.997	2.641	4.409	4.541	5.101	6.198	5.406	6.473	6.5	4.145	4.058	5.365	4.187	6.281	5.696	4.429	8.128	5.144	5.416	7.032	4.55	2.155	1.541	3.461	4.85	5.598	6.744	4.126	4.927	4.318	5.293	4.574	5.352	2.748	5.393	3.922	3.881	6.232	5.228	6.113	4.751	4.049	5.921	3.539	4.181	5.688	4.39	4.683	3.128	5.68	6.568	4.877	5.066	5.19	6.245	1.764	4.756	6.071	3.557	6.805	3.895	4.326	5.749	6.02	5.878	5.178	5.043	5.752	6.696	4.04	3.953	3.044	6.087	4.081	6.286	4.872	4.753	5.775	3.132	6.721	6.302	4.616	4.625	6.774	6.842	8.288	8.274	1.583	5.431	4.288	3.528	2.943	2.797	6.456	6.161	5.606	3.969	4.559	5.301	-0.442	5.983	4.961	4.458	5.32	5.321	2.415	3.537	4.86	2.66	7.91	3.533	4.314	7.977	7.084	4.603	0.625	0.714	4.383	4.205	4.564	3.444	6.136	6.608	0.284	0.25	9.058	8.113	7.496	0.962	0.255	3.825	2.284	3.647	3.731	6.573	6.76	3.609	6.162	3.669	5.831	6.33	4.814	3.741	3.873	4.715	5.379	5.271	3.934	4.289	3.252	7.268	5.191	4.633	-0.681	3.014	1.745	4.429	5.839	5.504	6.377	6.163	1.626	2.924	2.467	3.364	5.775	5.223	5.888	3.626	7.316	6.775	1.974	6.074	3.154	6.182	3.29	2.938	8.236	2.731	6.232	3.317	-1.813	3.006	5.614	5.834	4.232	9.745	5.129	5.403	6.064	4.837	2.325	5.562	5.1	6.557	4.488	4.69	4.862	4.927	3.074	3.091	5.319	5.266	6.61	3.671	8.924	3.831	4.545	2.647	5.125	5.298	5.583	3.111	4.298	4.066	-0.658	5.404
BIRC5	5.59	4.495	6.349	6.043	5.746	6.298	6.875	5.417	6.251	5.742	5.534	5.428	6.424	6.099	5.481	4.343	6.076	5.056	5.079	4.986	5.957	6.146	4.869	6.004	6.551	5.956	5.589	5.35	4.799	3.852	5.206	3.762	6.141	5.567	5.59	5.576	5.057	5.2	6.431	6.324	5.428	2.999	6.036	4.554	6.415	5.352	3.056	3.354	5.954	6.099	6.958	5.607	5.945	6.071	6.24	5.959	5.545	4.175	6.731	3.299	4.003	4.626	2.102	4.862	1.904	-0.162	1.097	3.539	4.394	6.139	3.187	2.504	4.525	5.872	6.56	0.565	3.664	6.007	5.93	6.609	5.095	6.84	5.142	6.198	6.024	0.432	4.946	6.162	5.974	2.939	5.866	5.76	4.326	3.418	5.664	3.769	5.564	5.813	6.553	2.37	4.506	5.258	6.041	5.929	5.347	6.315	3.917	5.665	5.812	4.317	6.46	2.751	6.672	5.443	2.997	3.344	6.265	3.576	3.919	5.26	5.346	5.064	6.117	4.896	2.983	4.941	6.358	5.137	6.184	1.877	5.232	5.206	3.741	3.559	5.973	5.184	3.396	3.689	4.384	4.492	4.932	4.77	4.799	5.16	6.509	6.055	5.012	4.871	5.051	5.435	4.59	3.885	4.95	5.763	5.786	4.986	6.525	6.403	6.224	6.577	5.745	6.432	4.725	4.394	4.019	4.317	4.856	5.471	4.949	3.82	4.721	3.33	5.348	4.346	5.455	5.14	5.694	3.593	2.065	0.616	5.525	5.276	3.028	5.146	5.814	4.673	4.216	5.901	6.404	6.335	5.842	5.749	5.863	4.945	4.111	7.321	6.352	5.153	2.202	6.384	6.019	1.556	6.187	5.589	5.491	5.71	4.925	6.664	6.46	7.468	6.571	4.815	5.63	6.154	3.956	3.942	5.429	3.295	6.068	6.709	4.777	6.423	4.59	6.238	2.422	6.562	5.032	4.552	5.231	3.69	4.166	5.02	7.731	4.844	3.326	5.951	5.914	6.253	6.047	7.323	6.311	5.713	5.545	6.746	5.843	4.392	3.497	3.877	4.226	3.968	2.694	4.828	4.636	5.302	1.918	6.034	6.092	6.096	0.402	4.829	4.104	4.786	5.472	6.927	5.81	5.16	4.459	5.451	5.983	6.788	5.704	3.87	5.944	4.518
BIRC7	6.202	4.261	5.494	7.16	7.489	5.569	5.721	4.118	1.538	-0.433	6.71	4.853	4.995	6.759	6.401	5.847	4.51	4.121	3.875	3.197	3.205	1.72	3.325	4.515	4.075	7.359	-1.456	3.131	7.469	3.981	6.371	4.984	1.624	5.926	3.972	4.67	3.497	5.706	7.601	6.321	6.734	6.201	5.829	5.115	6.426	5.905	5.872	5.534	4.74	6.771	6.401	6.802	4.046	-0.965	6.482	5.631	4.671	5.279	6.186	5.337	5.226	6.693	4.888	6.315	4.343	5.41	6.647	6.787	5.999	5.314	4.935	2.891	0.533	8.093	6.88	3.18	4.095	4.127	6.922	7.043	3.761	6.758	5.345	2.375	3.683	2.429	1.23	5.917	6.272	4.99	5.972	5.123	2.787	3.226	3.094	3.324	5.28	6.902	7.207	6.646	5.374	6.547	6.458	5.964	5.207	7.183	5.511	4.485	4.472	4.183	5.279	3.73	1.916	3.526	5.87	6.918	6.689	4.856	4.94	4.311	6.635	6.02	5.325	4.512	1.719	2.267	6.816	7.446	-0.81	5.545	6.842	5.309	5.541	5.113	7.515	10.055	-0.088	4.672	4.638	5.879	1.361	1.577	0.807	0.84	7.641	5.254	5.678	4.051	3.924	5.182	4.684	5.432	6.778	7.013	7.898	5.348	6.91	-0.989	-1.392	7.198	6.308	6.45	8.984	7.341	7.115	7.777	1.748	6.035	5.137	-0.09	6.754	-0.037	5.959	6.553	10.09	7.773	8.227	-1.409	4.418	-1.967	5.08	5.113	2.821	3.312	0.965	4.316	5.084	5.425	5.243	3.032	2.6	0.187	-1.606	9.484	6.323	5.94	5.403	4.538	5.089	8.519	8.448	-2.052	4.063	7.77	7.364	7.004	7.063	6.114	7.092	5.303	8.939	5.971	9.588	7.495	6.083	2.084	1.654	3.601	6.136	5.502	0.618	-0.929	1.186	7.205	0.279	5.782	-0.623	2.389	7.803	4.162	6.841	3.801	8.12	4.475	3.142	7.579	5.359	8.909	4.164	7.231	6.224	3.786	8.335	0.379	5.218	8.233	3.928	4.944	6.497	0.691	6.726	4.397	-0.294	6.896	2.649	6.597	5.949	5.811	-1.4	6.263	5.025	8.257	4.266	5.187	6.535	8.127	6.323	4.916	9.786	6.818	8.159	7.405	6.979	6.115
BISPR	3.82	3.095	3.356	3.005	3.581	1.856	0.749	2.734	4.484	3.503	2.567	0.314	3.481	0.487	3.571	2.482	3.248	3.204	0.877	4.026	4.058	3.056	3.857	1.449	2.391	2.975	3.476	1.731	3.398	3.187	2.167	2.168	3.545	-1.268	3.893	1.737	2.516	2.429	2.338	3.554	4.189	4.05	4.277	3.977	0.303	2.288	1.791	4.113	3.92	2.723	0.676	2.389	3.333	0.914	2.542	3.006	3.747	3.292	0.834	3.098	1.994	5.455	3.892	1.779	3.208	2.92	4.029	3.874	4.049	-0.462	2.24	0.604	1.483	3.254	3.88	2.943	3.41	3.059	1.743	3.653	3.935	4.063	4.052	2.554	3.899	1.538	0.934	2.1	3.663	3.239	1.457	1.871	2.067	1.267	3.198	3.451	3.525	2.284	3.057	3.77	-0.654	2.066	3.424	2.632	3.312	3.832	3.78	3.857	3.232	3.468	1.501	3.444	2.411	2.943	1.285	2.494	2.996	4.822	4.719	4.685	3.74	3.177	3.498	2.953	4.589	4.433	2.798	3.169	1.24	4.065	3.275	3.278	4.112	3.71	2.985	1.928	1.031	1.978	3.226	3.322	3.241	3.192	3.926	4.024	2.246	2.545	1.974	3.31	2.699	4.523	3.371	3.495	2.655	2.697	3.643	3.004	-1.594	3.413	3.371	2.086	1.591	1.301	0.91	1.278	3.243	1.803	4.146	3.246	3.246	3.734	4.01	1.799	-2.114	-1.911	1.237	3.567	3.253	2.926	3.67	3.876	1.729	2.043	4.173	2.915	2.601	-0.517	-1.272	1.619	-0.366	1.421	1.779	3.028	3.181	3.157	3.758	1.296	3.825	2.904	3.467	4.158	3.418	2.245	3.373	2.582	1.276	3.56	0.986	4.554	4.554	2.938	2.598	3.494	3.37	2.864	2.978	3.608	3.456	3.143	3.309	1.865	4.136	3.037	1.927	0.975	2.408	-0.628	2.884	2.412	3.104	3.506	3.801	2.677	2.992	3.36	3.557	0.039	3.748	3.953	3.329	2.509	-1.002	2.56	4.394	3.092	1.915	3.136	3.12	3.182	0.145	3.706	3.074	3.642	3.156	2.802	3.915	2.817	-0.698	1.819	2.506	3.587	3.3	3.891	4.351	2.326	3.193	2.676	3.651	2.867	4.178	2.627	1.35	3.074	0.874	3.411
BIVM	2.387	4.785	5.102	3.906	3.618	4.274	4.938	3.67	3.419	4.113	4.509	5.118	5.146	6.383	3.804	4.946	3.619	2.815	4.298	2.709	4.77	4.22	2.493	3.567	4.219	3.597	4.568	5.123	1.388	4.887	2.707	5.282	4.323	4.66	3.345	4.331	2.612	3.408	4.54	3.296	4.156	3.535	6.681	4.383	4.479	3.224	2.765	4.482	4.853	3.799	4.561	3.198	5.726	4.838	2.13	3.729	4.275	4.284	4.543	4.173	3.665	4.914	4.555	4.433	4.661	4.376	3.531	3.226	3.397	3.863	4.536	4.351	4.533	4.944	6.417	4.844	4.828	5.418	4.954	4.279	4.633	4.049	4.393	3.459	4.828	3.936	4.413	3.079	3.461	4.38	4.443	4.317	3.546	3.85	4.015	4.202	4.239	4.345	4.199	4.186	1.732	4.042	4.842	4.286	4.554	3.448	3.934	4.499	4.691	4.108	4.201	4.426	5.03	4.831	3.599	4.993	3.462	4.21	4.276	4.102	5.509	5.227	5.037	4.789	4.73	4.618	4.711	5.092	5.163	3.901	4.959	3.907	4.08	4.152	5.214	4.699	4.43	4.269	4.147	4.233	4.318	4.463	3.147	2.922	4.218	4.403	4.35	4.758	4.413	4.937	3.81	3.787	4.051	3.661	3.694	2.401	5.506	5.092	4.891	3.687	3.39	3.408	4.593	4.593	4.337	4.472	4.013	3.614	3.553	3.712	3.448	3.205	3.95	3.943	4.962	5.416	3.639	4.506	4.612	4.976	4.05	3.993	0.923	3.775	2.935	3.727	3.424	4.222	4.176	5.097	5.102	5.117	5.151	5.668	4.923	4.269	4.698	3.082	3.882	1.885	2.697	4.431	4.372	2.739	1.487	4.176	5.37	4.039	4.411	2.609	5.765	4.593	4.861	3.162	4.632	3.784	4.471	3.927	5.233	4.317	2.81	5.874	2.95	4.836	3.803	3.356	4.7	4.388	3.218	3.473	5.643	4.531	2.157	2.94	4.021	4.828	4.971	4.595	5.19	3.986	4.213	4.432	3.699	4.979	4.567	3.393	4.109	3.514	4.376	3.357	5.29	4.829	3.962	4.43	4.187	4.014	3.936	4.238	4.221	4.911	4.112	3.89	3.994	1.75	5.269	2.926	4.824	5.499	5.02	5.27	2.895	4.511	4.581	2.331
BLACAT1	0.623	0.458	-0.811	0.702	-2.066	2.328	-3.659	2.634	0.441	0.789	0.967	-1.092	-1.369	-2.855	-1.897	0.252	1.766	1.597	2.269	0.646	1.458	-0.581	-0.386	1.318	1.358	-0.133	-1.084	-0.821	-1.4	-1.409	1.113	-1.51	0.374	-2.387	1.594	2.255	-0.023	0.526	0.639	1.596	1.171	2.111	0.717	-3.305	0.669	-0.121	-1.857	-1.793	0.874	1.742	2.891	-1.159	0.784	-2.448	0.292	-0.855	-1.978	-2.063	2.461	-1.532	-0.827	2.009	0.413	-1.252	-1.946	-1.177	0.798	-0.08	-0.15	3.23	-0.005	-0.16	-0.939	-0.474	-1.83	-2.039	-3.404	-1.892	0.629	-0.704	-3.864	1.669	-1.04	2.469	-3.864	-0.188	0.101	-1.535	2.047	-0.193	2.101	1.348	3.01	2.864	-0.368	-2.668	-0.127	-2.626	-0.293	-1.989	0.933	-1.259	1.102	2.278	-3.864	2.054	-1.478	-2.758	2.04	0.439	1.098	-1.776	1.803	-1.726	0.655	-0.667	1	-0.303	0.348	2.441	1.156	1.778	1.107	0.122	-3.231	-1.002	2.187	1.794	1.042	-1.748	2.299	-3.231	-1.634	-1.995	-0.829	0.251	-1.476	-3.231	0.702	1.425	1.285	0.96	-1.638	-1.461	-0.539	1.592	1.229	-1.36	-1.999	-3.231	0.028	-1.312	-1.161	-0.351	2.635	-0.039	-2.02	-0.136	0.984	1.032	1.539	0.182	-0.319	-0.116	-1.305	-0.702	-0.507	3.615	3.676	-1.173	2.157	4.278	-1.892	-3.231	-0.768	0.823	1.429	-2.143	-3.231	-2.087	-2.214	-2.168	-0.54	-0.061	-1.654	-1.223	-0.841	-1.919	-3.231	3.048	3.767	-0.794	0.562	3.456	0.318	-0.563	0.821	-3.231	-3.231	3.884	3.879	-3.231	2.817	-0.558	-0.621	-3.231	0.463	-0.645	-0.158	0.805	-1.457	-1.336	1.441	2.797	2.026	-1.559	2.295	0.027	2.515	-0.49	-2.762	-2.605	2.396	0.686	1.373	3.062	-2.501	1.773	-2.068	-0.819	-0.335	0.753	-1.73	1.168	-1.045	-0.205	1.611	-1.811	2.107	1.15	2.501	-0.693	-0.808	-3.495	-1.738	-0.24	-0.032	-0.629	0.051	3.577	1.387	0.459	-2.672	-1.718	-3.495	0.46	3.785	-0.741	-2.472	0.994	0.523	-2.342	-1.36	-1.094	0.789	-0.948	1.013	0.053	-0.591	-0.352	1.359	-2.215	-0.477	-0.672
BLK	4.198	0.171	-0.765	-0.14	-1.502	-1.075	-1.107	-1.449	-0.974	-0.13	-1.998	1.3	-0.381	2.399	-1.102	-1.25	-0.329	-0.012	-1.52	0.521	-1.796	-2.155	-1.704	-0.673	-1.074	0.568	-0.707	-0.999	-1.463	2.137	0.03	1.713	1.478	-1.933	-0.36	-0.537	-0.907	-1.312	-0.615	-0.109	3.638	1.199	-2.628	1.45	-1.796	-1.521	-0.435	-1.571	-1.303	-0.11	-2.628	-2.628	3.603	-1.881	-1.054	4.521	3.925	3.169	-1.872	0.196	-0.259	-0.786	0.019	-0.135	1.474	1.919	2.264	1.043	3.113	-1.75	-2.628	-2.628	-1.087	0.834	-0.198	-0.781	0.33	-0.781	-2.835	-1.904	2.429	2.989	3.385	1.514	-2.17	-0.978	-2.226	-4.953	1.576	1.621	-4.638	0.664	1.625	0.508	0.199	-0.474	-0.432	-1.623	-0.39	-1.91	4.235	-1.727	-0.883	-0.103	0.189	-1.111	2.586	4.29	-3.63	0.085	-2.007	2.564	-2.245	0.861	0.172	-1.756	1.245	-2.878	-0.594	-3.61	-1.435	-1.419	-1.626	0.671	1.848	1.231	-0.248	-0.858	0.066	0.885	-1.184	2.843	-1.273	0.608	-1.208	-1.644	-0.587	1.281	-1.085	-0.131	-2.367	-1.909	6.601	7.228	-2.676	-1.249	-1.609	0.415	-2.867	-3.61	1.383	1.71	0.258	-1.546	-0.281	-0.157	-3.61	-1.797	-1.341	0.72	-0.636	1.144	-0.178	0.302	-0.001	0.414	3.077	-3.61	-2.582	6.092	5.056	-1.163	-0.942	-0.667	1.632	-3.61	1.473	-1.479	0.88	1.299	-2.003	-0.501	0.262	6.26	4.846	-1.065	0.44	-0.817	0.272	-2.351	-2.256	1.051	-3.61	-0.056	1.138	-0.585	0.104	-1.312	-0.313	-1.387	-2.219	0.748	-0.417	0.563	-0.646	2.27	-2.236	1.915	0.822	-2.483	-1.064	-0.415	-2.006	-0.435	-0.163	1.371	-0.941	1.817	-1.713	-2.329	-1.133	-2.352	-1.773	0.495	2.895	-1.354	-1.458	-1.141	-2.36	-1.42	-3.448	0.706	-0.561	-2.602	6.095	-0.158	-2.625	1.129	-3.448	-0.834	-3.448	0.721	-0.2	2.532	0.137	-0.816	3.23	3.854	4.121	0.875	-1.989	2.245	0.406	0.052	3.175	-0.543	-2.57	-3.448	2.558	1.906	2.819	-2.052	7.236	-2.317	1.092	-0.613	-2.21	0.577	-0.663	-0.915	-1.794	-3.008	-3.448	-0.459
BLM	3.666	4.227	3.912	4.054	5.102	4.784	4.714	3.65	3.129	4.777	3.93	5.348	4.059	5.326	4.734	2.998	3.451	2.34	3.172	0.906	4.96	4.445	2.433	4.466	5.06	3.847	4.749	4.874	4.684	3.798	2.912	4.373	5.029	6.026	2.293	3.949	2.59	3.581	5.329	4.624	3.096	1.799	3.705	3.742	5.083	4.036	1.517	2.659	2.967	5.08	5.148	4.691	3.768	4.528	4.617	5.254	4.895	3.318	5.007	0.273	1.526	2.946	2.667	4.266	2.98	2.084	0.571	2.026	2.401	4.22	1.897	1.596	2.905	3.38	3.46	1.696	3.404	4.966	5.204	2.652	1.866	3.455	2.899	4.45	3.947	2.704	4.226	5.978	2.361	2.378	5.311	4.286	3.409	3.819	4.443	3.179	4.579	5.163	4.328	3.276	4.487	3.983	4.084	3.81	2.662	4.114	3.353	3.535	4.027	1.875	3.145	2.904	4.819	1.309	3.453	4.094	5.053	3.476	3.565	3.97	3.823	3.917	5.142	5.234	2.224	3.695	5.036	4.202	5.192	3.317	4.338	3.191	2.659	2.733	2.774	4.017	2.217	2.902	2.54	3.356	3.215	3.459	4.483	4.518	4.527	3.688	2.988	2.258	2.494	2.366	3.808	3.039	3.456	4.117	4.913	3.764	4.705	4.539	4.084	4.976	5.255	5.869	2.805	3.76	3.202	3.311	4.207	3.392	3.299	3.759	3.347	0.535	2.661	1.822	4.718	3.136	4.405	2.251	1.719	0.258	4	3.732	2.233	4.869	4.785	3.374	2.783	4.193	4.522	4.327	4.049	3.844	4.593	3.877	3.376	5.32	3.952	3.326	1.74	3.856	4.234	1.906	5.381	5.734	5.351	1.705	3.868	3.961	4.136	3.566	4.535	3.043	3.489	4.665	1.629	3.422	3.582	3.376	3.523	4.776	3.051	2.855	3.062	5.913	2.079	3.79	4.367	2.961	4.225	2.505	3.046	3.684	4.354	3.063	4.018	5.135	2.695	3.896	4.204	6.086	3.536	3.705	4.819	4.339	4.654	4.937	3.215	2.097	4.687	3.045	3.093	3.194	3.707	2.377	1.021	4.043	3.872	4.157	1.235	3.914	3.581	3.623	4.689	5.173	3.779	4.228	2.643	3.332	3.762	4.927	4.496	3.954	4.224	3.063
BLNK	3.102	3.452	2.686	3.624	1.54	2.659	0.018	3.32	4.326	3.553	4.181	-0.16	2.194	1.339	2.809	2.702	3.845	4.65	5.163	3.661	1.624	1.811	4.739	1.965	1.715	3.444	3.081	1.426	1.539	2.878	5.187	1.755	2.763	-0.402	4.485	2.829	4.692	4.983	0.145	2.875	5.431	4.672	-3.118	3.789	0.935	2.566	4.12	-0.323	1.135	2.88	1.188	2.244	1.484	2.089	1.594	4.178	5.061	3.715	1.123	5.418	4.94	2.544	4.426	3.576	4.77	5.767	4.546	5.741	4.681	-0.072	1.482	2.864	1.772	2.422	2.222	3.384	3.907	2.019	1.588	2.47	3.991	3.592	4.003	3.252	0.648	1.899	0.521	1.986	3.878	3.679	1.806	1.982	0.514	2.235	3.661	3.586	4.156	2.472	2.213	4.353	2.758	3.169	2.785	3.68	4.136	2.988	3.834	4.163	3.078	3.66	1.784	3.865	1.571	3.749	2.367	2.753	2.864	0.901	1.569	3.349	4.135	4.012	2.4	2.937	2.646	3.832	3.143	2.174	1.438	4.963	2.333	4.823	5.07	5.123	3.937	4.1	4.636	4.793	3.506	2.539	2.634	2.885	6.087	6.388	0.931	2.87	2.734	1.193	0.163	1.104	4.068	4.019	3.832	2.748	3.315	3.219	0.129	2.034	2.841	0.57	2.474	2.881	1.747	2.7	2.513	1.1	5.115	1.844	2.116	5.554	4.716	3.641	1.218	1.453	2.888	2.726	3.242	4.355	5.766	6.197	1.294	1.099	1.129	6.195	5.063	0.696	-0.156	2.998	1.62	1.087	1.654	3.391	2.336	1.06	3.878	0.675	4.001	4.504	5.186	1.966	2.367	3.08	2.822	3.618	2.79	4.089	1.509	3.612	2.811	3.468	-1.919	2.026	0.858	0.59	4.469	4.441	5.209	4.761	1.897	2.83	2.911	2.116	4.284	2.401	4.184	1.754	3.544	3.669	1.488	3.536	0.027	2.838	1.212	1.758	5.9	2.163	0.906	2.439	0.225	1.926	-0.15	4.171	1.077	1.987	3.169	3.775	4.166	4.173	3.021	5.379	2.322	4.69	2.928	5.26	5.447	3.367	-0.386	0.597	3.165	3.731	4.223	2.488	7.022	2.006	3.226	2.356	2.829	2.605	1.865	3.289	1.083	0.935	0.55	2.556
BLVRB	7.185	5.053	6.573	6.251	5.584	4.492	5.324	5.365	6.832	4.645	5.225	3.49	6.283	5.062	5.698	5.094	6.591	6.862	5.199	7.445	4.346	5.009	6.811	4.779	4.266	6.598	5.418	4.423	5.425	5.187	6.55	4.944	6.446	3.809	7.111	4.838	7.035	5.838	5.935	5.543	7.609	7.263	5.039	4.736	5.585	4.716	6.837	5.307	5.688	5.744	5.82	4.873	4.613	5.198	5.062	5.007	5.154	5.35	5.679	7.724	7.152	5.722	6.874	5.194	6.31	7.387	7.402	8.06	7.339	5.483	6.58	6.673	5.683	6.565	6.13	5.079	6.504	4.334	5.883	6.919	7.418	6.489	6.025	5.31	5.6	4.686	6.028	5.578	6.667	5.87	4.77	5.345	2.431	4.377	5.504	5.886	5.84	6.015	6.431	6.236	4.789	5.72	5.652	6.088	6.45	6.71	5.959	6.064	5.67	6.106	6.069	6.107	6.083	7.262	4.343	5.85	6.124	4.171	4.112	5.466	5.386	5.157	5.238	4.455	5.909	6.212	5.567	6.365	3.514	7.448	6.348	6.936	8.13	8.243	6.432	6.368	6.848	6.949	5.728	5.359	4.336	4.483	4.444	4.628	5.573	5.541	5.175	5.925	6.093	5.717	6.415	6.133	6.262	6.181	6.413	5.284	5.205	6.061	6.05	5.945	4.874	5.451	5.665	5.323	5.868	6.046	5.842	5.877	5.759	5.473	5.197	7.267	5.127	5.019	4.786	5.473	6.929	6.975	6.551	7.086	6.134	6.211	7.569	4.69	5.255	6.06	5.989	5.609	5.488	3.77	3.937	6.562	6.006	5.206	5.135	5.456	6.269	7.342	7.326	6.728	6.387	5.855	4.332	5.4	4.251	7.759	5.163	6.429	5.888	6.711	5.412	6.363	4.383	5.963	6.722	6.599	5.694	5.261	4.888	6.257	5.812	4.829	5.606	4.556	5.519	5.377	4.443	4.834	5.855	5.698	6.347	6.016	7.018	6.367	4.102	5.33	5.836	7.376	6.658	5.94	6.188	6.018	5.241	4.532	5.354	5.313	5.481	7.098	5.599	5.889	5.724	6.202	5.332	7.084	6.385	5.952	5.676	6.333	5.777	5.238	5.546	6.343	5.217	5.539	5.57	5.944	6.366	5.7	7.779	6	4.988	4.99	6.089	6.304
BMERB1	3.047	3.366	2.888	3.867	2.791	4.156	1.33	3.591	5.153	5.563	2.292	5.848	2.354	1.972	1.455	4.473	4.004	3.736	3.405	3.542	2.983	4.366	4.36	4.488	4.765	3.821	5.118	4.561	1.564	1.638	3.921	2.735	2.986	3.777	4.171	4.198	3.877	3.948	1.846	4.565	3.206	4.528	2.194	3.6	1.391	5.172	5.824	3.023	4.201	3.784	1.414	5.463	2.512	2.806	5.713	3.004	4.116	4.395	1.696	5.935	5.372	4.893	4.298	4.334	4.534	5.013	2.584	2.612	2.618	5.097	4.926	4.489	4.776	2.129	2.681	4.022	4.159	2.666	3.559	3.482	4.62	4.405	3.972	4.582	2.972	2.025	3.827	0.737	4.462	4.662	4.367	4.431	2.653	3.023	2.881	2.759	3.13	2.53	1.941	3.298	2.734	3.147	3.536	4.328	4.947	4.237	4.15	4.802	4.798	3.493	5.673	4.688	4.963	4.571	2.687	3.09	2.389	1.521	1.851	2.519	3.055	3.132	2.721	3.802	3.454	3.674	1.807	2.202	1.926	4.202	1.997	4.423	4.212	3.945	5.084	4.266	4.065	3.915	5.342	5.222	3.164	3.501	3.562	3.803	2.364	5.284	5.282	6.311	6.676	2.438	4.098	4.673	4.72	4.121	2.608	2.921	1.115	2.934	3.152	1.469	2.909	3.111	1.947	2.79	4.45	4.6	5.251	5.295	4.844	4.508	3.226	4.982	4.413	4.017	3.809	5.27	2.604	5.841	5.248	5.452	2.752	2.463	1.418	4.364	4.87	4.199	4.53	2.468	1.257	7.286	7.328	2.813	3.047	2.443	4.086	3.557	4.172	3.738	4.557	2.574	3.362	6.12	4.07	2.232	1.725	4.839	2.827	3.538	3.22	1.621	0.698	4.322	3.89	5.614	5.054	4.689	3.007	4.53	5.053	4.565	1.519	5.579	3.991	1.797	4.675	5.189	5.861	4.7	1.629	4.017	4.558	5.545	3.909	6.133	3.2	3.328	4.153	3.611	4.074	2.344	5.189	3.236	2.714	4.998	3.719	2.288	3.386	4.475	3.385	3.665	3.582	2.788	2.11	4.542	3.419	3.45	4.936	4.119	6.123	2.682	2.501	1.635	4.836	2.189	1.771	2.564	4.496	6.197	0.097	2.462	5.791	0.847	2.397	2.023
BMF	5.309	5.276	5.034	6.745	2.963	3.046	4.511	4.491	5.204	4.311	5.019	6.82	4.755	6.116	4.558	5.34	5.784	5.945	5.516	5.445	5.265	4.538	6.501	3.426	2.647	7.125	5.206	4.932	3.839	4.806	5.575	6.512	5.053	7.485	5.435	4.277	5.906	6.421	3.021	7.475	6.79	6.832	4.179	5.313	4.166	4.492	6.644	4.373	4.681	7.221	4.094	3.584	3.548	7.017	3.532	5.02	5.652	6.367	4.195	7.101	5.945	3.403	6.982	4.866	6.807	7.05	7.759	7.761	6.233	2.696	5.755	6.16	5.005	4.414	4.337	5.423	6.61	3.148	4.523	5.477	6.206	5.551	6.357	4.955	6.307	4.956	1.937	3.541	5.116	6.443	6.31	5.307	3.869	2.74	5.809	6.531	6.202	5.324	4.927	6.574	3.324	5.737	5.937	6.182	5.414	5.977	6.505	4.905	5.251	5.912	4.831	6.461	4.571	5.442	3.776	5.91	5.045	4.125	3.813	5.709	4.439	4.253	6.739	6.49	4.134	5.294	6.94	4.629	5.494	7.555	5.443	6.463	7.021	7.503	5.597	5.244	4.884	5.501	4.472	4.509	4.541	4.505	4.984	5.37	4.662	5.117	4.471	5.522	5.189	4.242	5.518	4.729	6.349	5.49	5.909	4.325	5.533	5.376	5.916	3.882	5.283	5.25	4.326	4.622	6.638	6.288	6.673	6.177	6.348	5.572	4.172	4.571	4.409	3.966	4.322	6.026	5.284	6.34	5.358	5.254	4.9	4.917	6.909	5.778	5.505	4.773	4.393	6.079	5.68	6.009	6.158	5.156	4.828	6.697	6.788	3.791	3.961	7.539	7.841	5.083	5.308	5.608	6.545	4.625	3.799	5.952	4.563	5.491	5.359	5.701	2.308	4.459	2.781	3.479	5.587	8.042	5.768	6.436	5.877	4.715	5.852	5.915	6.463	6.806	6.217	3.452	5.187	4.997	4.651	5.03	5.726	5.665	3.403	6.462	5.875	6.455	4.545	4.823	6.236	5.028	4.086	5.817	3.762	3.855	5.18	4.523	5.061	6.5	4.693	6.279	5.637	5.624	5.919	6.922	6.531	4.964	2.554	4.579	4.939	5.702	5.641	4.969	4.47	4.129	4.856	5.298	5.747	4.475	4.148	5.714	3.808	3.85	6.212	5.855
BMP1	7.291	5.369	6.178	7.1	5.983	6.367	7.493	5.63	6.874	6.425	5.778	7.506	5.849	6.308	6.369	6.629	6.167	6.559	5.801	7.145	4.783	6.112	5.875	7.169	6.797	8.011	7.263	7.243	6.281	5.299	7.013	6.845	5.692	6.58	6.798	7.125	6.661	6.628	4.804	5.797	6.003	6.505	6.051	5.573	4.222	7.8	6.649	4.397	6.515	5.404	4.423	7.349	6.023	7.459	7.79	5.587	5.33	5.795	4.764	6.734	5.57	5.394	6.15	5.937	6.371	5.289	6.961	6.417	7.163	6.456	5.242	5.808	5.949	7.43	7.167	5.747	6.478	5.463	6.602	7.458	7.565	6.9	6.385	6.852	6.066	4.844	4.467	4.68	7.05	6.615	6.429	6.709	3.824	4.311	6.206	6.235	6.449	6.173	6.205	5.58	6.328	6.406	5.877	6.79	7.22	7.289	6.651	5.775	6.343	6.439	6.661	6.467	7.109	7.233	5.019	6.992	5.882	6.069	6.407	5.671	6.372	6.276	7.251	7.475	4.954	5.869	6.529	4.991	6.401	6.556	6.068	5.878	7.462	7.848	5.643	6.516	3.028	4.279	5.791	6.198	7.846	8.006	4.478	3.798	5.359	7.753	7.583	6.551	6.022	6.326	6.392	6.734	5.608	5.316	6.875	6.769	5.552	7.034	7.276	6.219	5.881	6.131	6.109	5.721	5.982	6.328	5.464	6.644	6.707	6.159	5.616	6.772	6.85	6.827	6.275	6.664	6.285	8.56	6.558	6.64	6.948	7.13	2.537	4.619	4.599	5.855	6.11	6.514	6.631	6.945	6.94	5.802	5.519	5.272	5.689	6.366	6.29	6.279	6.429	7.116	7.198	8.873	7.032	5.657	5.608	6.88	6.382	5.9	7.005	7.667	6.361	6.109	5.989	6.966	5.166	7.603	6.002	6.639	6.831	7.863	6.427	6.873	7.875	6.175	6.266	7.003	5.705	6.61	6.019	7.117	6.29	6.439	7.386	6.886	4.732	5.374	6.673	7.569	6.126	7.33	7.707	6.721	5.228	6.055	6.558	4.955	5.605	6.613	6.369	5.942	6.067	5.471	6.338	6.59	6.203	6.673	6.659	5.292	5.724	6.529	5.49	6.05	3.471	5.856	5.67	6.143	6.41	5.952	5.437	6.489	7.28	5.538	7.173	4.863
BMP10	-3.201	-2.869	-3.201	-3.201	-3.201	-2.483	-3.201	-3.201	-2.685	-2.852	-3.201	-3.201	-3.201	-2.798	-3.201	-2.904	-3.201	-3.201	-2.835	-3.201	-3.201	-2.728	-3.201	-3.201	-3.201	-3.201	-3.201	-3.201	-3.201	-2.679	-3.201	-2.821	-2.73	-2.812	-3.201	-2.298	-3.201	-3.201	-3.201	-3.201	-2.693	-3.201	-3.201	-2.781	-3.201	-3.201	-3.201	-3.201	-3.201	-3.201	-3.201	-3.201	-3.201	-3.201	-2.622	-2.4	-3.201	-2.692	-3.201	-3.201	-3.201	-3.201	-2.637	-3.201	-3.201	-2.629	-2.277	-3.201	-3.201	-2.561	-3.201	-3.201	-3.201	-3.201	-3.201	-2.682	-3.201	-3.201	-2.735	-4.048	-4.048	-4.048	-2.767	-2.351	-4.048	-1.37	-0.307	-4.048	-4.048	-4.048	-2.898	-4.048	2.415	2.368	-4.048	-4.048	-4.048	-4.048	-4.048	-3.231	2.844	-3.26	-4.048	-4.048	-4.048	-4.048	-3.279	-2.323	-4.048	-3.241	-4.048	-4.048	-4.048	-4.048	-2.466	-4.048	-4.006	-4.006	-4.006	-4.006	-4.006	-4.006	-4.006	-4.006	-4.006	-4.006	-4.006	-4.006	-4.006	-4.006	-4.006	-2.844	-4.006	-4.006	-4.006	1.564	0.756	1.425	1.642	-0.021	-4.006	-4.006	-0.995	-2.236	-4.006	-4.006	-4.006	-4.006	-4.006	-3.252	-3.113	-3.059	2.482	-0.405	-4.006	-4.006	-4.006	-4.006	-4.006	-4.006	-2.907	-4.006	-4.006	0.023	-2.08	-0.368	-0.045	-4.006	-4.006	-1.948	-2.572	-4.006	-4.006	-4.006	-4.006	-4.006	-4.006	-4.006	4.552	4.902	-4.006	-4.006	-2.107	0.387	-1.694	-4.006	-4.006	-2.694	-4.006	-3.456	-2.652	-4.006	-4.006	-4.006	-4.006	-4.006	-4.006	-4.006	-4.006	-4.006	-4.006	-4.006	-2.222	-3.083	-4.006	-4.006	-4.006	-4.006	-4.006	-4.006	-4.006	-4.006	-4.006	-4.006	1.76	-3.056	-3.386	-3.386	-3.386	-3.386	-3.386	-3.025	-3.386	-3.001	-2.931	-2.759	-3.067	-3.386	-3.386	-3.056	-3.386	-3.386	-2.538	-3.386	-0.728	-3.386	-3.386	-3.386	-3.386	-2.985	-2.954	-3.386	-3.386	-3.386	-3.386	-3.386	-3.04	-2.851	-3.002	-3.386	-3.064	-3.386	-2.917	-3.386	-3.386	-2.919	-2.746	-3.386	-3.386	-3.386	-2.866	-3.386	-1.512	-3.078	-3.386	-2.982	-3.386	-3.386	-3.386	-2.865	-2.911	-3.386	-3.386	-2.485
BMP2	1.478	1.624	2.101	1.648	2.592	0.71	0.824	3.604	3.081	2.726	1.924	-1.199	1.088	-0.435	-0.241	2.213	1.814	3.922	2.705	2.093	1.551	1.442	1.943	2.84	2.663	0.783	3.158	3.653	-0.363	1.903	3.104	-0.292	0.927	-0.759	3.59	2.713	3.156	2.777	-0.51	2.012	0.759	1.177	2.408	2.732	1.156	1.658	3.561	0.817	1.441	1.568	-0.381	0.93	1.792	-0.372	0.9	2.014	1.116	2.509	-0.232	3.833	4.721	2.191	2.114	1.943	3.052	2.536	0.224	0.807	0.568	6.169	5.261	4.773	6.026	0.449	0.764	4.298	3.535	3.307	4.286	-0.333	2.511	0.994	1.445	3.576	-0.796	1.33	2.493	-0.521	2.488	2.168	2.774	1.428	2.891	4.453	1.943	1.14	0.989	1.501	1.37	1.22	3.316	1.437	1.79	1.763	2.747	0.376	1.33	3.55	2.845	2.965	-0.456	2.715	4.07	1.88	0.976	3.727	0.68	-0.544	-1.263	3.553	2.791	2.197	1.194	2.024	3.04	1.337	3.182	1.55	2.146	1.793	2.778	1.912	1.321	2.41	3.791	1.702	5.678	5.737	2.928	3.047	4.247	4.555	2.957	1.965	0.619	2.499	2.81	-0.287	-1.745	-0.133	2.056	2.874	2.681	2.168	0.837	-0.657	3.476	1.059	1.492	0.701	3.927	3.277	0.472	1.244	1.92	2.57	1.907	2.681	2.99	3.092	2.497	1.288	2.786	1.843	1.901	2.616	1.406	3.818	3.496	3.701	-0.992	-1.944	-0.141	1.435	2.601	-0.009	-0.328	1.33	0.962	3.07	2.66	2.084	-0.857	4.729	4.209	2.227	5.301	0.6	1.241	0.351	2.092	4.05	3.495	3.147	-0.731	1.349	1.51	0.83	0.566	3.784	3.589	3.668	-3.341	0.682	1.383	2.17	2.304	2.411	0.598	2.249	1.042	6.255	2.45	3.069	4.109	5.017	0.271	3.162	-1.435	2.716	-0.627	2.089	3.384	-0.133	1.839	3.141	0.982	1.874	-0.167	0.265	1.469	2.061	2.587	5.821	2.826	2.737	3.496	2.535	1.845	1.796	0.918	0.409	0.94	1.414	0.052	0.908	5.762	-1.206	4.339	4.597	3.636	0.441	2.965	-0.28	5.057	0.157	1.565	0.678	0.529	3.459	-1.136	0.551	2.402	1.705
BMP3	-3.256	-1.903	-2.645	-2.599	-2.13	-2.853	-3.256	-3.256	-3.256	-2.907	-3.014	-3.256	-3.256	-1.416	-3.256	-0.902	-3.256	-3.256	-2.89	-1.399	-3.256	-2.783	-3.256	-3.256	-3.256	-3.256	-3.256	-3.256	-3.256	-0.955	-3.256	-1.62	-3.256	-2.561	-3.256	-2.735	-3.256	-3.256	-3.256	-3.256	-3.256	-3.256	-3.256	-2.246	-3.256	-3.256	-3.256	-3.256	-3.256	-0.862	-3.256	-3.256	-3.256	-2.509	-3.256	-2.177	-2.407	-2.073	-3.256	-2.511	-1.631	-3.256	-3.256	-3.256	-2.845	0.408	-3.256	-3.256	-3.256	-1.045	5.073	0.076	5.697	-2.322	-3.256	-0.729	-2.61	-2.737	-3.929	-3.929	-3.929	-0.481	1.735	-1.803	-3.929	-1.491	-2.229	-3.929	-3.929	-3.929	-1.709	-3.929	2.649	1.967	-3.929	-3.929	-3.929	-2.438	-3.929	-3.929	3.682	-3.929	-3.929	-3.136	-3.929	-3.929	-1.543	0.462	-3.929	-3.47	-3.929	-3.929	-3.476	-1.791	-0.763	-3.067	-3.891	-2.675	-2.052	-3.891	-2.772	-2.014	-3.891	-3.891	-0.338	-3.891	2.617	-1.939	-1.59	-2.408	-0.718	-2.094	-3.891	-3.891	-3.891	1.152	3.807	4.899	-1.015	-1.034	-2.648	-3.891	-1.882	-2.75	-3.891	-2.091	-3.891	-3.156	-3.891	-3.891	-1.272	-2.378	-3.891	-3.891	-2.887	-3.891	-3.891	-2.078	-3.891	-3.891	-1.413	-0.95	-3.891	-3.891	-3.891	-3.891	-3.891	-2.945	-3.287	-1.582	-3.891	-1.444	-1.62	-1.14	-1.244	-3.891	-3.891	0.177	-2.131	-2.747	-3.891	-3.891	-3.891	1.007	-0.317	-3.891	-3.891	-3.891	-3.891	1.733	1.248	-1.454	-3.891	-3.891	-1.442	-2.97	-2.991	-3.891	-3.891	-3.891	-3.891	-3.891	-2.496	-3.891	-3.891	-3.891	-2.517	-3.891	-3.024	-3.891	-3.891	5.443	-3.891	-2.122	-3.564	-3.564	-2.395	-3.564	-3.091	-3.564	-3.564	-0.649	-1.703	-3.179	5.245	-2.937	-2.983	-2.573	-3.564	-3.234	-3.564	-3.564	-2.716	-3.564	-0.416	-2.227	-3.564	-2.257	-3.564	-2.593	-1.514	-3.564	-2.815	-3.21	-3.188	3.791	-2.939	-1.512	-3.18	-2.772	-3.564	-1.445	-2.457	-1.173	-1.729	-3.564	-1.353	-3.564	-1.279	-3.564	-3.564	-3.564	-0.516	-3.564	-3.005	-3.16	-2.633	-2.97	-1.817	-3.564	-3.564	-3.564	-3.564	-0.226
BMP4	1.715	3.548	3.21	2.431	2.885	0.745	1.727	0.719	3.686	2.415	2.743	1.999	3.543	-0.482	1.26	3.816	2.496	3.399	3.375	4.297	-0.775	0.479	2.818	-0.514	-1.287	2.282	2.558	1.604	1.722	3.944	3.197	1.862	4.158	-0.104	2.717	0.588	4.319	1.766	1.792	1.299	4.008	3.008	-3.179	2.523	1.258	2.558	2.682	1.736	0.684	2.25	0.404	0.719	1.759	3.061	1.264	2.805	3.219	2.126	1.088	4.195	4.673	4.641	3.73	3.138	3.309	3.742	4.912	4.037	3.74	2.335	3.23	3.096	3.231	0.941	2.699	3.849	2.9	2.703	0.757	2.181	3.038	3.798	2.918	2.046	3.98	2.157	1.267	1.183	2.985	2.832	3.619	1.527	1.704	2.783	2.399	3.373	2.06	0.656	0.119	2.772	4.148	1.42	2.543	3.099	3.452	0.847	2.926	4.529	0.155	2.599	3.028	3.314	1.86	2.832	1.022	1.233	0.555	-1.148	-2.249	1.758	1.175	1.038	-0.394	1.677	3.233	2.435	3.2	5.394	2.733	2.8	5.473	2.173	1.772	1.714	-0.008	2.22	5.15	4.594	2.244	2.29	0.798	1.119	3.006	2.594	5.89	1.789	1.872	0.164	-1.466	3.608	1.34	3.114	2.388	2.86	0.599	1.228	2.61	-0.228	-0.351	-0.12	1.292	1.173	4.926	4.434	4.627	5.554	2.033	-0.201	2.32	3.928	2.764	2.403	3.577	3.483	3.048	1.023	5.153	4.452	3.233	3.581	4.059	4.1	-3.801	2.609	1.045	3.816	4.059	4.105	4.323	1.836	2.365	3.978	3.632	2.019	3.185	1.896	3.651	1.028	1.695	3.526	3.292	3.636	3.673	1.927	2.159	2.904	1.089	1.058	0.836	2.996	1.323	3.013	1.955	1.562	3.162	2.993	1.34	2.819	-0.41	2.261	0.658	5.659	1.879	2.318	5.509	1.574	0.443	3.024	0.542	2.336	-0.891	1.98	4.052	1.418	3.39	5.32	0.452	3.619	-0.308	1.789	-0.143	3.056	2.137	5.388	2.976	2.655	2.721	4.765	0.772	2.929	0.827	3.686	-0.017	3.166	3.256	1.802	2.037	5.176	5.268	2.806	0.58	1.123	2.713	-0.836	2.12	2.676	3.035	3.351	2.948	3.397	0.053	0.555	4.009	2.899
BMP5	-2.458	-2.126	-1.419	-2.458	-0.986	-2.055	-2.067	-2.458	-2.458	0.173	-2.458	-0.858	-1.584	-1.74	-2.065	-0.742	-2.458	-2.458	-2.092	-1.249	-2.458	-2.458	-2.458	-1.961	-2.458	-0.469	0.508	2.621	-2.458	-2.458	-2.458	-2.458	-1.632	-0.538	-2.458	-2.174	-2.458	-2.458	-1.867	-2.458	-1.575	-2.458	-2.458	3.262	-2.458	-0.91	-0.265	-2.458	-2.458	-0.518	-0.987	-1.84	-0.818	-2.458	-2.458	0.173	-0.872	-1.029	-2.458	-1.713	-2.458	-2.458	-1.894	-2.458	-2.458	-1.886	-0.976	-2.458	-2.458	-1.818	-2.458	-1.94	-2.458	-0.243	-2.458	-0.299	0.005	-2.458	-3.563	-1.566	-2.619	-2.426	-3.586	2.455	-3.158	-1.387	-2.664	-4.364	-3.171	-1.469	3.149	-4.016	2.099	0.98	-1.68	-1.53	-2.335	-2.873	-3.46	-2.346	2.576	-1.195	-1.415	0.014	0.461	-3.286	-3.096	1.158	-4.364	-2.365	-4.364	-2.158	-0.91	-0.878	-0.281	-4.364	-2.41	-2.657	-2.682	-1.957	-4.234	-2.357	-2.925	-3.356	-0.088	-2.726	1.999	1.484	-2.667	-2.035	2.463	0.056	-4.234	-2.343	-4.234	-0.148	1.682	1.998	2.4	1.968	-2.625	-2.533	-1.053	-1.193	-1.761	-3.364	-3.234	-3.015	-4.234	-3.48	-2.087	-0.015	1.095	-1.071	-4.234	0.271	-2.375	-4.234	-4.234	-4.234	0.035	-1.159	-4.234	-0.205	-0.006	-1.293	-0.497	-4.234	-4.234	-0.096	3.229	1.571	-2.513	-1.964	-3.425	-4.234	-3.4	0.839	3.511	3.21	-3.638	-4.234	-4.234	-0.366	-0.075	-1.298	-2.053	-3.434	-1.147	0.707	1.318	-4.234	-4.234	-4.234	-1.059	-4.234	1.235	-3.029	-4.234	-2.011	-1.896	2.05	3.505	-2.037	-4.234	-4.234	-2.86	-2.233	-2.131	-3.107	-1.688	0.437	-4.234	-4.234	1.385	-2.24	-3.585	-1.729	-2.756	-2.466	-2.852	3.509	-3.06	-1.564	6.144	-3.585	-2.271	-3.585	-3.585	-2.566	-3.585	-2.448	-2.737	-3.101	0.404	-3.585	-3.585	-2.788	-3.585	-2.039	-2.821	-1.906	-0.823	-2.327	-1.302	4.656	-0.73	-3.05	-3.201	2.209	-3.263	-1.136	3.219	0.062	-3.585	-3.585	-2.945	-2.042	3.278	-0.104	-3.065	-3.585	0.522	-3.585	-1.643	-3.585	-2.347	-0.978	-3.585	-1.918	-2.753	-2.808	-0.417	-0.072
BMP6	2.117	2.616	2.245	2.802	2.804	2.253	1.778	2.471	2.362	3.513	0.58	5.083	0.841	-0.169	2.195	3.275	2.554	3.295	1.768	2.025	1.866	1.941	1.875	3.912	2.629	2.327	4.869	2.299	2.406	1.219	2.063	0.605	3.114	3.038	3.062	3.319	2.577	2.556	-0.578	2.538	2.415	1.476	-0.757	3.676	0.751	2.94	1.932	-0.214	1.015	3.075	-0.206	2.035	2.462	0.653	1.754	2.618	3.586	2.106	0.38	3.832	3.134	3.255	2.48	3.37	3.68	4.619	-0.537	-0.428	1.696	3.619	5.103	3.261	4.842	1.469	1.026	4.446	3.861	1.181	0.272	1.985	2.262	1.226	1.787	3.315	1.708	1.103	3.939	0.839	1.799	3.147	3.807	-0.048	3.076	0.902	3.595	3.487	4.469	2.456	-0.211	0.027	4.05	3.157	2.921	2.376	3.151	2.28	3.224	4.525	0.491	2.695	2.095	4.222	3.901	2.209	0.474	0.797	2.139	0.148	0.368	1.719	1.594	2.053	0.7	3.045	4.29	3.707	0.857	2.249	0.671	2.337	1.258	3.569	2.873	1.796	1.743	1.954	3.224	3.053	4.38	4.422	1.715	1.877	2.445	1.804	-1.312	2.379	2.597	1.675	0.947	3.635	3.154	4.658	2.622	1.959	2.728	0.561	3.606	2.647	1.697	0.364	1.22	1.657	0.221	1.028	0.504	0.05	3.428	-0.306	1.515	3.633	3.853	2.25	1.503	1.186	4.046	2.329	2.508	4.159	4.309	4.263	0.212	0.812	5.451	2.119	4.604	1.219	0.839	1.131	0.403	3.517	3.373	2.214	0.377	1.16	3.745	2.153	2.774	2.975	2.285	1.756	2.515	4.451	6.501	3.248	2.393	2.328	2.94	2.648	2.491	2.488	2.942	5.281	0.723	2.361	1.399	3.81	1.402	4.763	3.848	4.151	1.812	5.368	0.303	1.319	4.835	3.356	1.722	3.506	-0.033	2.674	-0.489	3.012	1.463	2.622	2.977	2.653	0.769	1.851	0.049	1.233	4.693	4.02	3.023	1.741	3.636	1.145	3.277	3.637	1.166	2.725	0.598	2.696	0.917	2.458	2.637	2.506	3.37	-1.001	4.923	1.832	2.009	0.464	4.219	1.442	-0.196	4.149	2.44	2.421	1.637	3.119	0.878	0.503	3.354	1.362
BMP7	2.717	2.537	0.591	2.654	-2.031	3.567	3.441	1.823	3.843	4.357	3.462	3.142	1.235	-2.71	-3.848	0.066	4.929	4.229	3.527	5.465	5.114	-1.782	4.205	2.422	3.618	1.931	4.282	1.314	0.159	0.469	4.682	-3.061	3.327	-2.63	4.085	2.672	4.997	3.406	4.776	4.938	-2.054	-2.447	3.274	-0.443	-0.249	-2.824	-1.525	1.548	2.163	4.617	-0.884	-2.672	6.364	-1.59	-3.238	6.237	-0.848	-0.385	-0.309	4.505	5.775	3.976	5.217	3.139	4.2	4.666	-2.666	-1.578	-1.882	5.729	4.866	6.101	4.452	-2.335	-3.758	3.126	-0.386	3.162	3.175	-0.149	0.702	0.239	-0.848	1.769	-0.228	-1.224	3.552	-0.931	5.073	4.037	5.268	1.955	2.231	3.343	-1.083	-0.451	-0.698	1.195	4.088	-1.281	4.452	4.119	0.858	-0.073	0.38	5.742	6.305	-0.418	2.314	4.01	1.552	-1.132	6.021	1.684	-0.942	5.056	-0.337	-1.364	-2.941	0.551	3.191	3.636	-1.255	0.631	5.347	0.724	0.865	6.938	-0.46	-1.056	7.074	0.331	1.935	1.05	2.648	6.439	4.582	4.436	1.493	-1.2	2.048	-0.481	0.53	2.491	-1.445	2.436	4.444	-2.206	-1.709	3.651	-0.134	1.278	0.229	1.784	5.743	5.324	4.538	3.13	5.016	-2.008	3.516	4.156	0.254	-0.056	-1.99	-1.401	1.02	4.393	5.941	-0.068	0.024	-1.628	2.142	1.903	6.043	3.894	0.542	5.601	-0.746	-2.941	6.061	5.929	-2.941	1.077	0.508	4.397	4.949	0.659	-2.241	7.624	7.85	-1.259	-2.001	3.393	0.608	2.571	3.608	5.156	0.07	-1.034	-2.941	3.942	2.23	-0.744	3.058	3.446	2.844	-0.618	0.39	0.448	6.89	4.006	4.006	-0.866	-3.041	-1.696	0.243	-0.236	-0.812	3.13	-1.173	7.448	-0.868	0.349	1.589	7.06	-1.878	-0.641	-0.086	1.335	-0.259	-0.582	2.771	-1.665	0.575	5.598	3.732	6.818	-0.83	2.692	-2.007	0.756	7.803	-1.35	3.223	-0.099	3.293	3.354	4.575	1.282	-2.041	-1.623	0.418	3.176	-0.424	4.706	7.238	7.861	-0.358	1.519	2.567	1.582	1.893	7.026	3.969	1.974	-1.146	0.627	2.522	7.82	0.098	-0.22	7.275	3.149
BMP8A	5.687	2.199	2.267	3.308	3.05	4.022	2.908	2.143	2.133	3.461	2.979	1.461	1.8	0.18	3.157	4.057	2.633	2.66	3.105	1.891	2.351	4.345	1.907	4.7	4.237	2.357	3.944	3.987	2.859	1.747	1.403	2.247	3.541	3.102	2.096	4.415	2.144	2.181	1.542	3.502	2.154	2.585	1.103	3.935	1.431	7.15	3.1	0.274	2.607	2.557	1.812	5.148	2.272	3.026	6.331	1.979	0.773	3.526	2.636	2.74	1.201	2.885	2.169	4.148	2.425	2.461	2.668	1.051	3.099	3.057	0.604	0.435	0.411	3.925	2.765	3.335	3.233	2.979	3.486	4.077	0.558	1.752	1.911	4.323	1.954	0.447	1.733	1.379	2.48	2.267	4.001	0.957	2.591	2.938	4.539	2.885	4.564	2.255	0.25	3.697	2.345	3.706	2.188	5.101	5.266	1.686	2.121	3.69	3.866	1.783	3.737	1.977	2.509	2.523	3.148	3.414	2.313	3.258	3.561	1.853	3.114	3.4	3.045	4.73	1.126	1.275	2.698	2.907	3.046	2.943	3.519	3.702	2.336	2.826	2.495	3.447	2.287	1.707	2.149	1.932	4.01	4.293	3.902	3.947	2.379	6.181	5.608	2.632	0.748	2.185	2.431	3.148	2.047	2.973	2.197	1.635	2.429	1.407	2.097	3.727	4.675	4.985	1.433	1.327	-0.568	0.587	2.156	0.994	1.599	3.972	4.098	4.698	2.618	2.853	3.869	3.608	2.651	3.191	2.83	2.263	2.003	2.167	-0.912	3.281	3.444	1.619	1.568	1.981	1.743	4.694	4.02	0.487	-0.108	2.163	3.401	4.589	4.907	2.517	2.741	3.256	3.748	3.99	2.921	3.056	3.923	1.879	3.907	1.945	3.339	2.009	1.145	1.86	3.05	2.607	1.246	3.891	3.683	3.05	3.907	5.237	2.013	0.869	4.504	1.253	1.597	3.265	7.774	2.602	2.502	4.705	1.571	3.865	4.543	5.62	3.147	0.066	2.648	0.697	0.363	3.804	1.736	3.379	2.035	1.744	3.542	3.105	1.178	1.639	2.864	2.566	2.406	1.228	2.578	2.828	3.673	4.578	3.051	2.281	3.185	2.95	2.398	2.152	3.597	2.35	2.149	2.491	1.992	2.406	1.709	1.465	7.781	2.566	0.648	-0.306
BMP8B	4.198	4.636	4.284	4.438	0.023	7.373	0.686	6.719	5.085	7.591	3.804	4.808	4.656	1.073	0.035	3.094	5.654	4.845	2.259	4.558	4.04	4.178	4.897	8.238	7.743	3.616	5.517	2.057	0.022	3.639	3.581	0.562	6.182	1.753	4.943	7.683	2.733	4.373	3.873	3.843	0.216	0.72	4.134	4.723	3.958	7.972	2.458	1.251	4.324	1.851	4.458	7.692	5.704	-0.32	8.029	3.076	3.176	2.274	4.279	1.261	2.075	5.317	3.839	6.745	4.84	4.062	-1.069	0.719	0.014	6.579	2.671	3.407	4.028	6.164	-0.154	2.005	1.491	5.063	1.796	0.382	1.001	3.391	1.906	5.391	4.903	2.573	2.881	2.583	4.311	3.171	5.719	3.564	5.173	4.483	3.565	2.445	3.818	2.78	4.442	2.942	3.725	1.942	5.783	6.353	3.874	5.412	4.762	4.209	6.982	2.13	7.311	2.44	5.996	2.801	2.877	2.585	5.124	5.217	4.535	4.287	5.429	6.101	6.27	5.595	1.742	0.719	6.115	4.896	4.282	1.347	5.791	4.285	1.617	1.92	2.672	5.488	2.657	2.765	4.115	4.2	6.896	7.136	3.292	4.138	4.53	8.074	7.841	3.254	2.27	3.742	4.142	3.077	1.43	1.466	5.129	4.619	0.918	4.418	4.103	5.491	4.875	4.784	3.165	3.394	-0.346	0.847	5.361	1.029	1.286	2.578	6.547	5.449	0.089	-0.147	5.802	4.308	5.968	3.666	3.708	2.258	4.66	4.903	3.525	1.431	5.34	1.649	1.98	0.657	0.28	5.614	5.567	3.222	4.095	2.442	2.334	5.013	4.178	6.507	2.237	0.433	1.153	2.786	2.538	4.479	4.086	3.388	6.24	5	5.506	3.841	1.962	0.608	4.491	7.361	3.386	4.372	5.462	2.484	5.237	4.792	6.202	1.724	7.636	-0.131	2.161	7.523	6.573	4.356	4.483	4.248	0.568	6.931	3.753	8.956	2.217	0.36	4.697	1.676	-1.057	5.58	6.902	2.109	2.636	1.209	3.972	2.705	0.039	3.574	4.628	0.949	-0.043	2.871	5.791	3.638	1.571	3.44	7.005	5.803	2.387	1.448	1.148	3.75	4.062	5.882	0.959	4.625	0.946	5.992	5.305	2.002	9.292	4.007	4.948	5.109
BMPER	-1.558	2.865	-1.517	0.053	2.349	3.666	-1.576	2.597	1.496	5.349	0.665	1.999	-1.411	1.199	1.769	1.425	0.479	1.232	0.27	1.078	-0.523	-1.487	2.696	2.627	4.737	3.302	5.858	1.347	1.146	1.361	2.194	0.85	-0.616	-0.664	1.079	2.305	-2.041	2.8	-1.044	0.848	-0.018	-1.806	-1.523	0.513	-1.088	1.678	0.554	0.478	1.648	-0.986	-1.736	2.484	-1.74	0.012	2.916	1.676	-0.146	-0.013	-1.228	-0.425	0.375	2.449	2.984	0.832	0.803	1.074	0.863	1.048	0.713	5.319	4.496	2.582	1.6	-0.043	0.716	1.327	1.834	-0.966	-1.202	-1.817	0.001	1.38	1.801	0.159	-1.525	0.032	-0.206	-1.438	0.868	1.668	2.595	3.162	2.649	2.588	-0.166	2.522	0.171	-0.465	-1.154	-0.262	4.309	0.955	1.553	-1.557	1.517	0.961	1.544	1.332	2.345	-2.157	4.761	3.33	4.079	2.084	1.108	0.701	1.046	0.918	1.569	0.549	0.428	0.065	2.816	2.447	0.961	-2.211	2.199	2.568	-3.368	1.526	4.265	2.98	0.35	-0.177	1.938	3.314	4.654	3.682	4.463	2.923	3.217	3.288	1.229	0.338	-1.872	5.074	5.248	-1.497	-1.482	-3.368	-0.966	1.918	3.948	1.268	-1.362	-1.878	-0.216	0.481	-0.257	0.592	0.128	0.045	-3.368	2.106	-1.125	-0.427	-0.418	0.777	1.519	1.551	1.692	4.843	0.659	0.658	3.045	0.3	1.151	4.195	5.852	6.097	-0.639	-0.679	-3.368	1.181	0.943	-0.981	-2.596	0.044	-2.198	6.693	6.472	0.465	-0.665	-3.368	0.724	-1.489	0.028	0.8	0.71	0.836	3.618	3.592	4.829	0.654	-0.758	0.764	1.358	-1.782	0.616	-1.181	-3.368	3.446	0.118	0.854	3.593	0.759	0.509	1.129	0.681	0.777	-0.227	5.964	1.627	-0.645	3.445	2.786	3.567	1.965	3.176	1.043	-1.412	0.354	-1.9	-0.318	1.083	0.269	1.779	0.223	-1.785	0.441	8.834	2.265	0.623	2.974	0.507	0.928	2.429	-0.412	-0.119	0.347	-0.957	-2.197	-0.439	4.475	-1.443	-1.129	5.421	-0.745	4.27	1.349	-0.069	2.352	1.105	-1.74	0.649	0.487	-0.083	3.114	-1.972	-2.375	0.982	2.547	-1.293	0.777
BMPR1AP1	-1.559	-3.358	-3.69	-3.033	-3.02	-2.972	-3.69	-3.294	-3.174	-3.341	-3.448	-2.455	-3.188	-2.714	-3.297	-2.591	-3.69	-2.897	-3.032	-2.481	-2.858	-2.135	-3.69	-2.079	-2.862	-3.69	-2.34	-2.429	-2.338	-2.785	-3.021	-2.365	-2.342	-1.893	-2.98	-2.787	-2.351	-3.69	-3.69	-3.69	-3.69	-2.477	-3.69	-2.945	-2.573	-3.69	-3.69	-1.803	-2.88	-3.131	-2.645	-2.039	-2.05	-2.943	-3.111	-2.177	-2.104	-1.557	-3.69	-3.69	-3.69	-3.089	-3.69	-3.278	-2.959	-3.118	-2.766	-3.69	-3.69	-2.812	-3.69	-3.69	-0.94	-2.756	-2.389	-2.24	-1.756	-0.785	-3.779	-3.779	-3.779	-3.779	-3.338	-2.694	-1.8	-2.473	-1.65	-1.45	-3.779	-3.779	-1.997	-3.431	0.179	-0.514	-2.68	-3.376	-3.309	-3.779	-3.779	-3.779	1.846	-3.779	-3.779	-3.329	-3.779	-3.779	-3.01	-3.779	-2.852	-3.779	-3.779	-2.994	-3.326	-2.346	-0.613	-3.779	-1.878	-1.836	-2.15	-3.702	-3.702	-3.702	-3.702	-3.702	-3.702	-3.702	-2.755	-1.75	-2.976	-2.778	-3.702	-3.702	-2.105	-2.466	-3.702	-1.736	-3.702	-3.702	-1.641	-2.869	-2.951	-2.894	-2.696	-3.702	-1.01	-3.702	-1.701	-1.831	-3.702	-3.702	-2.809	-2.755	-2.854	-1.173	-3.702	-3.702	-2.491	-2.824	-2.364	-2.206	-1.986	-2.901	-2.306	-3.702	-1.776	-3.702	-2.617	-3.702	-3.702	-3.702	-1.563	-1.255	-3.702	-2.734	-2.893	-2.5	-3.702	-2.614	-1.942	-1.928	-3.702	-2.639	-3.702	-2.854	-3.702	-3.02	-2.43	-2.902	-1.895	-2.754	-1.412	-3.702	-2.762	-3.702	-3.702	-1.509	-3.702	-3.702	-3.702	-3.702	-3.702	-2.643	-2.842	-3.702	-1.564	-3.702	-2.857	-2.116	-2.297	-3.702	-3.702	-0.507	-3.702	-2.852	-2.807	-2.278	-2.77	-3.47	-3.47	-3.47	-3.47	-2.374	-2.258	-2.53	-1.481	-2.843	-2.668	-2.479	-3.47	-2.125	-2.803	-2.792	-3.47	-2.094	-2.959	-2.133	-2.647	-3.47	-2.407	-3.47	-2.706	-2.295	-3.47	-2.594	-2.55	-3.014	-3.47	-3.47	-2.319	-2.678	-2.663	-2.389	-2.363	-3.47	-3.47	-3.003	-2.592	-3.47	-2.869	-3.47	-2.95	-3.47	-3.157	-3.162	-3.47	-2.493	-3.47	-2.132	-3.097	-2.949	-2.638	-3.47	-3.47	-2.267
BMPR1AP2	-3.75	-2.921	-3.139	-3.75	-3.376	-2.197	-3.051	-3.354	-2.855	-2.078	-3.508	-1.733	-2.876	-2.046	-3.357	-3.207	-3.228	-2.957	-3.092	-2.541	-2.632	-2.399	-2.826	-2.591	-2.638	-3.75	-2.087	-2.121	-2.8	-2.08	-3.081	-3.07	-2.402	-1.034	-3.04	-3.229	-3.75	-3.168	-3.159	-3.75	-3.75	-3.75	-3.75	-1.861	-2.633	-2.406	-3.75	-1.863	-2.94	-2.79	-3.75	-2.369	-3.75	-3.003	-1.763	-3.295	-1.983	-2.865	-2.305	-3.005	-3.247	-3.149	-3.75	-3.75	-3.339	-3.75	-3.75	-3.75	-3.75	-3.395	-3.75	-2.852	-3.75	-3.75	-2.958	-2.85	-2.66	-1.336	-3.019	-3.474	-3.474	-3.474	-3.033	-2.593	-2.268	-2.898	-2.387	-3.474	-3.474	-2.661	-2.682	-3.126	-3.474	-3.474	-2.581	-2.756	-3.474	-2.544	-2.953	-3.474	0.305	-3.027	-3.056	-3.474	-3.474	-3.474	-2.434	-3.005	-2.335	-3.015	-3.474	-2.689	-3.474	-2.586	-3.474	-3.474	-3.733	-3.001	-2.539	-2.543	-2.614	-3.733	-2.935	-3.733	-3.733	-3.042	-2.786	-3.733	-3.007	-1.848	-2.943	-3.733	-3.733	-3.733	-3.733	-3.733	-3.733	-1.134	-3.733	-2.9	-3.733	-3.733	-3.733	-3.733	-2.237	-2.863	-3.733	-3.733	-2.99	-3.733	-3.733	-3.733	-3.733	-1.204	-2.729	-3.733	-1.874	-3.733	-1.464	-1.834	-3.733	-2.42	-2.337	-1.903	-2.782	-3.733	-1.608	-2.787	-3.129	-2.892	-1.594	-3.733	-3.733	-1.782	-3.733	-3.733	-3.733	-2.031	-2.6	-1.521	-2.716	-2.67	-3.733	-2.885	-2.739	-3.051	-2.091	-2.044	-1.307	-2.785	-2.903	-2.051	-2.793	-3.733	-1.855	-1.283	-2.833	-3.733	-3.733	-3.733	-3.733	-2.674	-3.733	-3.733	-3.733	-3.733	-3.733	-2.732	-2.328	-3.733	-1.959	-1.046	-3.733	-2.351	-2.568	-2.491	-2.983	-2.362	-2.225	-3.683	-2.95	-3.322	-2.774	-2.53	-3.228	-2.62	-2.881	-2.471	-3.683	-2.664	-2.561	-3.005	-2.835	-2.837	-2.639	-2.865	-3.214	-3.683	-2.62	-3.282	-3.251	-2.979	-2.934	-2.425	-3.683	-2.882	-2.447	-3.683	-2.532	-2.614	-3.098	-3.683	-3.683	-3.683	-3.683	-2.864	-3.328	-3.119	-3.082	-3.683	-2.781	-3.683	-2.895	-3.121	-2.721	-2.296	-3.144	-1.857	-3.31	-3.683	-3.018	-2.906	-2.064	-2.48
BMPR1B	3.769	0.636	-1.463	3.47	1.885	5.033	-2.353	2.841	4.075	-0.119	1.657	2.588	-1.152	-0.105	-0.54	0.713	0.38	1.502	2.706	2.219	-1.621	4.98	3.7	5.549	5.331	2.911	1.435	2.537	2.393	-0.605	2.845	0.081	1.624	-1.724	1.905	5.54	1.687	3.866	3.594	1.714	1.22	2.173	-3.521	1.6	4.552	4.908	2.727	0.282	-0.709	0.106	4.875	5.453	-1.881	3.315	5.166	0.246	3.316	0.383	4.927	1.252	0.588	0.654	0.589	4.82	2.331	1.114	-1.323	-0.228	1.746	3.957	3.518	4.089	2.983	4.416	1.739	2.551	1.531	0.604	-0.84	1.769	1.279	3.056	2.287	2.418	-0.399	-0.6	0.518	3.356	1.097	1.926	3.452	1.719	4.445	3.842	4.751	3.694	3.082	4.855	4.571	-2.7	2.98	0.355	3.871	1.897	3.167	-2.621	1.056	2.188	4.494	-0.142	4.386	0.012	-0.358	2.998	2.754	-0.776	4.946	6.167	6.098	-0.374	3.474	4.621	2.63	3.124	5.515	5.812	4.795	4.703	-0.059	1.001	4.759	0.796	-0.018	-2.258	3.881	3.911	5.107	3.729	4.805	5.017	6.319	6.122	-3.494	-0.953	0.548	4.718	4.179	2.229	4.524	-2.247	-0.687	-0.779	1.239	-0.965	0.421	1.011	1.409	1.65	2.032	5.39	5.363	4.75	-3.494	-1.221	4.208	4.588	-0.177	0.404	0.881	0.358	3.533	0.74	3.897	3.925	4.864	3.569	-0.633	2.1	1.841	1.631	3.416	3.571	1.461	-1.423	1.079	-0.078	-1.313	-0.082	-0.636	-0.198	0.17	3.943	4.798	-3.494	0.161	2.515	-0.357	4.844	1.191	-1.587	-0.941	4.666	4.33	0.679	0.807	2.575	6.688	-1.171	-0.163	-1.307	-3.494	-0.299	-1.149	5.224	0.005	3.297	1.64	3.161	-2.132	1.816	-2.373	4.488	2.301	2.163	-0.581	3.439	-1.692	1.997	-0.534	1.656	6.307	5.488	1.248	5.69	-1.678	-1.441	-0.471	-0.089	5.189	4.905	6.181	1.048	1.641	0.226	2.847	-0.794	2.204	1.192	4.627	0.035	6.334	-2.509	-0.408	2.222	-1.755	1.674	3.888	5.222	1.882	2.264	2.254	0.343	2.881	-1.325	3.258	5.147	5.174	5.325	-0.207	2.432	5.922	1.11	2.898	-0.451
BMS1P1	-0.267	2.971	1.236	-0.564	1.396	2.252	0.727	0.505	-0.849	1.238	1.558	2.184	1.023	2.629	1.454	1.705	0.024	-0.687	2.299	-0.067	2.225	0.684	-1.07	0.57	1.595	-1.298	0.994	1.833	1.465	2.802	-0.628	2.612	-0.231	1.642	-0.436	1.922	-2.024	-1.053	0.519	0.123	0.155	0.21	1.022	0.62	0.792	2.177	0.492	1.993	0.72	-0.294	0.754	2.362	1.089	-0.263	1.824	0.4	-0.183	2.127	0.885	0.18	1.13	0.694	0.365	1.414	1.195	1.148	0.498	-0.315	-0.069	1.28	0.777	1.073	0.946	0.216	1.103	1.428	1.307	1.751	1.098	-0.949	0.779	-0.268	0.653	0.691	-0.053	2.314	0.805	0.266	-0.215	0.637	0.674	1.281	1.781	2.019	0.988	1.078	1.441	2.617	2.269	0.77	-0.683	1.485	0.41	0.56	1.383	0.222	0.803	0.114	0.875	-0.56	0.208	1.151	0.866	-0.07	2.82	1.917	1.371	2.16	2.599	0.783	1.666	1.717	0.336	0.866	1.927	0.809	0.838	-0.892	2.816	0.668	1.305	1.353	1.328	0.943	0.537	1.521	0.287	0.515	2.216	2.362	1.904	1.949	0.175	0.415	-0.183	0.01	0.881	-0.024	-0.691	1.756	-0.385	-0.158	0.904	1.166	-2.053	0.917	0.729	1.466	1.858	1.179	0.443	0.273	1.684	0.862	1.931	2.018	-0.499	1.834	1.732	1.073	0.528	-0.85	-0.191	0.542	0.141	0.887	-0.379	2.592	2.514	2.818	0.78	0.643	-1.745	1.132	0.432	0.132	-0.107	0.895	1.124	1.822	2.13	1.137	1.192	-0.465	0.448	0.372	-0.028	-0.302	1.041	0.048	0.711	0.371	1.239	1.451	2.535	0.794	1.125	0.679	1.964	-0.853	-0.228	0.47	-0.158	0.379	2.15	0.827	1.228	1.589	1.75	0.8	1.694	-3.16	1.481	2.015	2.814	1.332	0.637	0.048	0.439	1.871	0.19	0.816	-0.923	0.404	3.279	1.496	0.29	-1.023	-2.317	0.331	1.983	0.967	0.677	2.326	1.132	2.684	1.412	1.085	1.737	1.581	-0.525	0.292	2.583	-0.31	2.326	1.537	1.215	-0.407	2.79	0.773	0.695	-0.129	0.17	-1.013	0.364	1.978	0.304	0.537	-1.538	0.286	1.285	1.443	0.689	-0.192
BMS1P10	0.165	2.055	-1.466	0.627	1.433	3.679	1.21	0.291	-1.179	2.166	2.371	0.355	-0.924	-1.511	0.029	1.677	-0.292	-1.264	1.325	-0.348	-1.189	0.243	-0.032	3.332	3.133	-0.186	2.527	0.425	0.529	0.367	-0.085	-1.156	1.495	-0.249	-0.213	3.231	-0.864	0.818	-1.876	-1.334	-1.566	-1.593	-1.839	-0.356	-1.957	1.329	-1.503	-0.51	3.174	-0.858	-2.225	1.465	-1.308	1.638	0.195	-1.065	-0.659	-0.329	-1.926	-0.741	-2.281	0.936	2.841	0.101	-0.436	-0.922	-1.812	-2.133	-1.028	1.492	-0.193	1.208	-0.057	-0.12	0.4	2.077	1.644	3.097	0.561	-0.087	0.325	-1.309	-1.892	2.571	0.179	-0.14	2.372	-2.111	1.378	1.158	1.033	1.445	-0.653	1.219	-0.134	-0.199	1.023	-0.132	0.601	-0.021	-2.27	-0.933	0.895	0.515	0.564	-2.013	-0.572	0.398	0.874	-1.844	0.774	-0.661	1.024	0.719	2.444	-0.504	-2.63	0.771	0.582	-0.626	-0.313	-0.492	-0.01	-0.923	2.714	2.999	1.381	-0.251	-1.948	-2.032	0.447	0.086	0.895	-0.833	0.035	0.3	-0.492	-1.387	0.809	0.669	-0.113	0.267	-1.183	-1.745	-0.633	3.706	2.878	0.778	0.748	0.495	-0.019	0.383	-0.109	-0.986	0.58	-2.586	-0.363	-1.139	-0.538	-0.633	-2.416	-2.202	-2.119	-0.904	0.392	0.88	1.69	3.991	4.166	0.337	2.699	2.599	-0.402	-0.572	-0.704	-0.607	-0.25	0.971	0.896	0.325	2.325	2.64	-3.515	-0.979	1.473	1.032	0.959	-0.32	-0.93	0.293	0.393	-1.833	-0.812	0.856	0.239	0.035	-0.119	0.937	-1.335	-0.455	-0.61	1.455	0.21	0.794	0.786	-0.303	1.624	-1.514	-0.591	-1.763	2.536	3.113	1.939	0.099	1.1	-1.238	3.24	-0.644	-0.767	0.516	-2.996	2.536	3.642	-0.897	-2.039	1.413	-3.41	3.308	-2.641	0.113	-0.667	-0.747	-0.169	-0.326	-1.591	0.515	2.872	-0.796	-0.962	-0.412	2.126	0.162	3.162	3.261	0.757	-1.097	0.825	1.209	0.347	-0.611	-0.56	0.001	-1.24	-0.154	2.05	-0.09	1.459	2.593	0.464	-0.457	-0.739	-1.638	0.316	0.757	-0.628	-1.031	0.182	0.383	1.912	0.752	0.822	-2.449	-0.514	-0.906
BMS1P13	-1.97	-1.105	-2.753	-3.135	0.317	0.706	-3.401	-3.085	-2.349	-1.441	-2.605	-2.781	-2.622	-3.792	-1.13	-3.039	-3.792	-3.792	-3.134	-3.792	-3.792	-2.679	-2.868	-0.147	0.875	-3.792	-0.565	-1.742	-0.881	-1.491	-3.123	-3.412	-1.76	-2.845	-3.792	0.492	-3.792	-3.792	-3.201	-3.122	-2.909	-3.792	-3.792	-2.558	-3.792	-0.549	-3.792	-3.169	-1.788	-3.233	-3.354	-0.457	-2.152	-2.555	-1.484	-3.337	-2.943	-3.283	-2.768	-3.792	-3.792	-2.768	-1.839	-3.06	-2.578	-2.013	-3.792	-3.792	-3.792	-1.201	-0.662	-1.268	-2.251	-2.296	-3.792	-2.13	-2.702	-2.343	-2.416	-2.764	-3.496	-2.938	-3.055	-1.28	-2.77	-3.496	-3.496	-1.906	-2.303	-1.963	-1.436	-1.706	0.462	-3.496	-2.056	-2.11	-2.388	-1.602	-2.291	-3.03	-3.496	-2.708	-3.078	-3.046	-2.877	-3.496	-2.727	-3.027	-2.817	-3.496	-1.374	-1.832	-1.385	-2.608	-3.496	-2.342	-3.368	-3.368	-1.816	-3.368	-2.249	-2.449	-2.57	-1.948	-1.173	-1.341	-3.368	-3.368	-2.161	-3.368	-3.368	-3.368	-3.368	-2.132	-3.368	-1.402	-3.368	-3.368	-1.997	-3.368	-2.617	-3.368	-3.368	-1.598	-3.368	-1.959	-3.368	-0.565	-2.625	-2.614	-2.475	-1.855	-3.368	-0.839	-1.039	-2.439	-3.368	-2.49	-3.368	-1.469	-3.368	-3.368	-3.368	-3.368	-1.849	-2.401	-1.671	-1.449	-1.326	-1.614	-0.118	-3.368	-2.548	-1.826	-2.044	-1.519	-1.624	-3.368	-3.368	-2.224	-2.772	-2.741	-3.368	-1.989	-0.793	-2.225	-2.096	-3.368	-3.368	-3.368	-3.368	-0.931	-2.428	-1.486	-3.368	-2.447	-2.468	-2.163	-3.368	-3.368	-3.368	-3.368	-2.508	-3.368	-3.368	0.377	-0.339	-3.368	-1.963	-3.368	-3.368	-1.473	-3.368	-2.518	-1.093	-3.16	-1.127	-2.462	-2.632	-2.422	-2.767	-2.041	-0.206	-3.044	-2.671	-1.07	-3.984	-0.228	-3.34	-2.639	-2.679	-3.058	-3.136	-2.401	-3.706	-2.444	-2.1	-3.187	-2.491	-2.795	-1.817	-2.809	-2.97	0.608	-1.889	-3.984	-3.984	-1.649	-2.833	-3.984	-3.399	-2.292	-2.877	-2.207	-3.984	-2.265	-1.393	0.886	-2.961	-2.659	-3.082	-3.984	-3.984	-2.037	-3.425	-3.58	-3.053	-0.375	-2.515	-1.686	-2.243	-3.984	-1.798	-3.464
BMS1P17	-1.457	-1.716	-1.613	-3.843	-0.162	-2.29	-1.506	-3.447	-3.843	-2.442	-1.684	-1.087	-0.905	-1.559	-0.508	-2.744	-3.843	-3.843	-2.393	-3.843	-0.524	-1.345	-3.843	-1.489	-1.677	-3.843	-2.045	-2.059	-0.312	-1.542	-3.174	-1.23	-2.113	-0.997	-3.133	-1.484	-3.023	-3.843	-3.252	-1.658	-3.335	-3.843	-3.843	-3.423	-3.011	-3.02	-3.843	-2.183	-3.033	-2.311	-3.405	-1.769	-3.843	-2.241	-3.264	-3.042	-3.357	-1.71	-2.594	-3.843	-3.843	-2.819	-2.874	-3.431	-3.843	-3.843	-2.919	-2.859	-3.843	-1.817	-2.646	-1.687	-3.843	-1.37	-0.92	-0.937	-0.993	0.208	-2.148	-2.496	-3.228	-3.228	-2.787	-2.347	-2.502	-1.922	-1.528	-0.899	-2.512	-3.228	-2.655	-1.986	0.73	-0.604	-1.392	-1.842	-3.228	-2.689	-2.707	-3.228	-3.228	-1.734	-1.805	-2.778	-3.228	-2.59	-2.793	-3.228	-3.228	-2.769	-2.771	-2.783	-3.228	-3.228	-3.228	-2.734	-2.364	-3.793	-3.793	-2.603	-2.674	-1.345	-2.484	-2.373	-3.793	-1.766	-3.793	-3.793	0.48	-3.793	-3.003	-2.631	-3.793	-3.793	-3.793	-0.311	-3.793	-3.793	-3.793	-0.936	-0.135	-0.366	-3.793	-3.793	-3.793	-1.685	-2.793	-2.211	-1.277	-0.209	-2.9	-2.846	-2.028	-1.264	-0.978	-1.328	-1.147	-2.915	-2.974	-2.86	-0.819	-2.103	-1.701	-1.182	-1.867	-1.525	-2.708	-0.888	-2.171	-2.952	-0.828	-3.793	-3.793	-3.793	-0.58	-2.591	-2.433	-2.091	-2.033	-3.793	-3.793	-3.793	-3.793	-2.414	-2.799	-2.65	-3.021	-1.163	-0.935	-1.872	-2.963	-1.356	-0.581	-1.597	-3.793	-1.343	-3.793	-3.793	-3.793	-2.29	-1.455	-3.793	-1.235	-3.793	-3.793	-3.793	-2.948	-1.792	-1.035	-2.666	-2.019	-1.898	-3.793	-3.793	-2.661	-3.446	-3.076	-2.455	-0.231	-3.3	-2.197	-3.126	-2.314	-1.074	-3.321	-1.087	-1.698	-2.372	-3.776	-1.044	-0.994	-3.776	-3.291	-2.93	-3.498	-1.757	-2.953	-3.776	-2.713	-3.062	-1.135	-2.097	-1.754	-2.9	0.009	-2.696	-2.54	-3.776	-3.392	-2.476	-0.919	-2.084	-1.892	-3.776	-3.776	-2.957	-1.75	-3.212	-1.935	-3.315	-2.573	-2.173	-3.463	-2.238	-1.666	-2.071	-1.881	-3.182	-3.403	-2.321	-3.111	-2.496	-0.308	-2.875
BMS1P22	-1.162	0.788	0.509	-3.462	0.605	0.675	0.678	-1.597	-3.224	-0.327	-0.027	1.447	0.835	-2.415	0.637	-0.844	-1.698	-2.144	-2.057	-4.119	1.26	-0.927	-1.92	-0.522	0.385	-3.318	-0.756	0.468	0.483	0.447	-3.45	-2.794	-1.128	1.111	-2.055	0.133	-3.299	-2.319	-3.528	-1.6	-0.817	-1.629	-4.119	-1.365	-2.077	-3.649	-4.119	-0.697	-0.688	-1.861	-1.726	-1.452	-1.241	-0.126	-2.807	-1.179	-1.685	-0.942	-1.416	-3.374	-3.616	-0.119	-1.587	-4.119	-3.388	-2.821	-0.266	-1.147	-2.467	0.906	0.822	-0.148	-0.094	-2.219	-0.829	-0.913	-0.639	0.849	-0.305	0.135	-3.314	-2.041	-2.536	-0.652	-0.224	0.186	-0.36	0.781	-1.033	-1.604	-0.024	0.262	0.644	-1.869	-0.45	-0.034	-0.823	0.08	-0.487	-2.848	-3.088	-0.709	-0.365	-1.48	-3.314	-1.024	-2.274	-2.208	-1.312	-1.993	-1.321	-3.314	-2.006	-3.314	-3.314	-0.656	-1.419	-2.848	-2.848	-2.848	-2.848	-0.971	-2.848	-1.428	-0.048	0.321	-1.334	-2.848	1.845	-1.924	-1.551	-2.848	-1.251	-1.612	-2.848	-0.426	-2.848	-2.848	0.927	1.273	1.668	1.153	-2.848	-2.848	-0.156	-0.74	-0.04	-1.629	-2.848	0.736	-1.408	0.226	-2	-2.848	-0.033	0.719	1.22	-2.848	-2.848	-0.634	-1.132	-0.612	0.347	-1.661	-0.922	-0.58	-2.848	-0.929	-0.1	-2.007	-0.237	-2.848	-2.028	-2.848	0.679	-1.646	-0.801	-0.387	-2.848	-2.848	-1.831	-2.848	-2.848	-2.848	-2.848	-0.638	-2.076	1.78	1.544	-0.033	-0.159	-1.166	0.214	0.181	-0.656	-1.37	-2.848	-2.848	-2.848	-0.941	-0.51	-1.789	0.062	-1.366	-2.848	-2.848	-2.848	-0.525	0.799	-2.848	-2.848	-0.953	0.348	-0.773	-0.569	-2.748	-1.632	-0.935	0.728	-1.756	0.49	-1.339	-0.888	-0.154	-3.558	-0.198	-0.327	-1.567	-2.428	0.017	0.51	-1.615	-1.727	-0.903	-2.926	-0.369	-1.685	-2.377	-0.926	-1.535	-0.39	-1.432	-1.597	-1.222	0.555	0.396	-1.045	-2.473	-2.236	-2.139	0.195	-1.416	0.915	-3.213	-4.359	-0.634	0.666	-2.238	-2.518	-1.8	-1.219	-2.268	-2.224	-0.9	-2.607	-0.738	-0.735	-1.878	-1.018	-0.736	-3.694	-1.156	0.772	-1.37
BMS1P4	-1.326	-0.241	0.315	-2.8	-0.338	1.215	0.594	-1.638	-2.262	-0.343	-0.312	0.76	-0.776	-0.277	-0.659	0.845	-1.158	-3.457	1.081	-3.457	0.597	-0.959	-3.457	-1.103	0.945	-2.656	-0.74	1.191	-1.038	-0.175	-3.457	-0.006	-2.347	0.922	-2.747	0.98	-2.637	-2.875	-1.444	-2.331	-1.073	-2.244	-3.457	-0.269	-2.101	0.101	-3.457	-1.57	0.163	-1.349	-1.658	-0.2	-1.069	-1.322	-0.384	-0.517	-0.919	-0.665	-2.012	-1.12	-0.3	-0.508	0.07	-1.879	-1.353	-0.492	-1.573	-1.894	-1.805	-1.764	-1.615	-1.797	-1.916	-0.765	0.125	-0.728	-0.131	-0.394	-0.535	-2.686	0.208	0.744	0.293	-1.539	-1.964	-0.003	-2.134	-1.449	-0.404	-0.152	-1.539	-0.389	-4.263	-0.378	-0.251	-1.429	0.258	-1.92	-0.166	-0.541	-0.825	-0.982	-1.194	-0.971	-1.721	-1.973	-1.387	-2.92	-0.464	-1.177	-2.569	-0.742	-1.401	-1.15	0.256	-0.216	-0.84	-0.069	0.271	-0.613	0.793	-0.562	-3.228	-1.808	-0.003	-2.537	-0.322	-1.276	-0.192	-1.745	-1.556	-0.655	-0.041	0.162	-0.826	-3.228	-3.228	-1.803	-0.07	-1.184	-1.327	-0.768	-0.41	-1.458	-3.228	-0.298	-0.642	-0.425	-2.485	-0.02	-0.105	-3.228	-1.85	0.373	-0.413	-0.354	-0.076	0.125	-0.251	0.732	-1.081	-0.596	-1.136	-1.398	-0.505	-0.287	-1.103	-1.309	-1.606	-0.073	-1.089	-3.228	-1.507	-2.26	-1.904	-0.09	-3.228	-0.272	-0.003	-0.181	-3.228	-1.559	-1.329	-0.058	-3.228	-0.683	-2.456	-0.033	-0.141	-0.855	-1.49	-0.791	-1.723	-0.775	-0.561	-1.349	-2.328	-1.375	0.307	-1.005	0.083	-0.813	-1.138	-0.773	0.021	-0.868	0.466	-0.642	0.419	-1.476	-3.228	-1.333	-1.624	-3.228	-1.955	-1.074	-0.899	-0.966	-0.468	-1.518	-1.824	-1.295	-0.689	0.464	-0.33	-2.024	-0.616	-1.484	-1.991	-0.103	-1.61	-1.588	-1.156	-2.846	0.798	-1.815	-0.09	-2.385	-2.199	-1.86	-1.135	-0.544	-0.081	-0.158	-0.425	-1.149	-0.837	-1.993	-0.533	-0.701	-0.108	-0.228	-0.853	-1.143	-0.57	-0.242	-1.999	-0.747	0.023	-1.228	-1.162	-1.348	-0.447	-1.577	-0.303	-0.732	-0.122	-0.499	-1.823	-2.789	-0.431	-0.871	-1.172	-3.172
BMS1P8	-1.081	-2.013	3.024	-0.88	-1.34	-1.028	4.537	-2.25	-0.59	-1.421	2.807	-2.466	2.551	-1.659	-1.059	2.677	1.183	-2.419	1.527	-3.212	1.867	-1.861	-2.288	-0.979	-1.32	-0.581	-1.549	-0.937	-1.694	-2.69	-0.695	-0.915	-2.102	-2.517	-1.386	-0.853	-3.212	-0.76	-1.199	-1.228	0.56	-3.212	-0.569	-2.467	-1.17	-1.486	-1.019	-0.801	0.574	-1.938	-1.413	-1.334	-0.334	0.652	-1.638	-1.699	-2.726	-0.946	-1.442	-1.979	-1.797	-2.188	-2.648	-0.806	-0.561	-0.438	-2.288	0.218	-2.162	-0.916	-2.015	-2.013	-0.462	-0.997	-0.782	-3.212	-2.566	-0.921	-1.524	-2.105	-2.226	-1.865	-1.668	0.396	2.586	2.26	2.304	-0.504	1.688	0.888	-1.911	2.842	0.541	-0.991	-2.387	-2.775	-2.243	-2.48	-0.348	-1.953	-1.212	-2.477	1.386	-1.444	-1.722	-2.053	-1.911	-2.246	-2.484	-2.884	0.939	-3.186	-2.13	-2.538	-1.653	-2.365	-0.75	-1.216	-2.157	-2.519	-0.703	-1.518	-2.4	-1.333	-3.709	-1.144	1.677	-1.757	-0.189	-1.034	-1.74	-1.472	-1.372	-1.369	-0.816	-2.415	-1.185	-3.709	-2.338	-1.202	1.535	1.472	-1.7	-1.503	-1.236	0.205	-0.249	-1.391	-2.113	1.543	-0.327	-2.196	-1.173	-2.336	0.943	0.796	-1.063	-0.614	-1.228	-1.237	-0.962	-1.077	-1.149	-0.594	-1.206	-0.599	-2.624	1.769	2.073	0.363	0.161	-0.401	-2.37	-1.758	-1.062	-2.507	0.995	-2.007	-0.909	-1.497	-2.367	-2.312	-3.709	-1.173	1.449	2.468	2.617	-0.916	-0.981	2.405	2.457	-3.709	-2.769	-1.827	-1.831	-1.041	-2.259	-0.797	-0.698	-2.77	-1.929	-2.046	-1.366	-2.227	-1.099	-1.349	-2.335	-2.708	-1.914	0.917	-0.293	-0.514	-2.105	-1.383	-3.084	-1.912	-2.224	-0.323	3.166	-0.969	-0.816	-2.311	-1.574	-2.243	-2.946	-2.079	-1.509	2.855	-1.443	1.312	3.454	-1.86	-2.162	-1.548	-2.561	-2.41	-0.448	-2.44	2.558	-2.558	-1.824	0.082	-2.733	1.513	0.577	0.84	-2.889	-2.263	-2.098	0.75	3.034	-2.329	-2.403	-1.356	-1.13	-2.409	-1.452	-2.778	-2.397	-1.885	-1.586	-1.962	-2.078	-2.209	-2.214	-2.042	2.313	-1.727	1.694	-1.583	-1.773	-2.467	1.131	1.429
BMS1P9	-2.214	-2.616	-2.603	-2.536	-1.366	-0.317	-2.69	-3.246	-3.126	-0.889	-2.144	-3.642	-3.14	-3.239	-2.116	-3.345	-3.642	-3.642	-2.192	-3.642	-3.167	-2.814	-3.642	-0.801	-1.048	-3.642	-1.608	-3.642	-2.124	-2.737	-2.973	-3.642	-2.816	-2.947	-3.642	-1.005	-2.822	-3.642	-3.642	-3.642	-3.642	-2.911	-1.785	-2.897	-3.642	-1.916	-3.642	-2.252	-2.832	-3.083	-2.869	-1.242	-3.642	-2.405	-1.485	-3.187	-3.156	-2.757	-3.642	-2.044	-3.642	-3.041	-2.099	-3.642	-2.067	-3.07	-3.642	-3.642	-3.642	-1.616	-1.356	-1.982	-3.642	-2.146	-3.642	-0.736	-0.91	-0.133	-2.593	-1.593	-3.906	-3.906	-2.427	-2.209	-2.92	-3.33	-2.819	-2.316	-1.83	-2.576	-2.124	-2.364	0.052	-0.641	-2.807	-3.188	-3.082	-2.976	-2.238	-2.367	-3.312	-3.906	-2.313	-2.229	-2.855	-3.268	-3.906	-2.8	-3.527	-3.099	-1.913	-3.461	-2.222	-3.018	-2.324	-3.044	-3.536	-1.959	-3.536	-3.536	-2.417	-2.06	-2.227	-2.116	-2.403	-0.828	-0.311	-3.536	-3.536	-3.536	-3.536	-3.536	-3.536	-3.536	-1.134	-2.242	-1.781	-1.408	-3.536	-3.536	-2.785	-2.728	-1.943	-3.536	-3.536	-1.428	-1.213	-1.665	-1.65	-1.922	-1.7	-2.589	-1.771	-3.536	-3.536	-3.536	-2.325	-3.536	-2.717	-2.603	-3.536	-3.536	-3.536	-2.349	-2.017	-2.569	-1.081	-3.536	-1.031	-2.168	-2.102	-2.223	-3.536	-1.994	-1.833	-3.536	-2.176	-1.405	-3.536	-3.536	-2.194	-2.139	-3.536	-3.536	-2.542	-2.393	-1.894	-2.224	-2.366	-2.986	-2.706	-1.099	-2.596	-2.056	-1.344	-3.536	-2.636	-2.331	-3.536	-3.536	-3.536	-3.536	-2.676	-3.536	-3.536	-1.176	-2.691	-3.536	-3.536	-3.536	-3.536	-3.536	-3.536	-3.536	-1.21	-3.226	-1.626	-2.47	-2.894	-2.199	-3.556	-3.556	-0.403	-2.867	-3.101	-1.462	-2.975	0.2	-2.912	-1.946	-3.556	-2.878	-3.556	-3.072	-3.278	-3.09	-2.733	-3.556	-3.109	-1.724	-1.926	-3.556	-2.425	0.232	-2.242	-3.556	-2.497	-2.072	-3.172	-3.556	-2.971	-2.917	-3.556	-2.872	-3.556	-3.556	-1.633	-0.703	-2.533	-3.095	-3.036	-3.556	-3.556	-1.799	-2.997	-3.556	-2.625	-2.962	-2.888	-2.653	-1.512	-3.556	-2.885	-3.556
BMX	0.571	0.631	1.162	1.999	1.107	2.431	-0.58	-1.018	0.912	3.64	0.854	6.111	0.992	-1.087	-0.129	3.07	1.459	1.007	1.016	-0.023	0.341	0.493	3.176	4.042	6.349	0.972	3.073	2.016	-1.13	-0.297	0.607	-1.882	2.947	4.643	-0.158	6.162	1.712	0.749	1.968	0.242	-0.267	-1.268	-3.371	2.872	0.462	5.368	0.179	-1.711	6.782	1.252	-0.234	0.578	-0.493	-1.478	3.08	4.172	1.407	0.688	0.611	3.794	1.583	2.276	1.993	0.648	1.972	3.491	-0.697	-0.813	-0.284	0.267	-1.085	0.821	0.268	6.853	1.005	3.657	3.703	0.024	-2.445	1.443	3.425	1.135	2.235	-0.006	5.558	2.244	1.602	0.471	0.702	2.999	1.401	-2.502	0.931	0.145	0.928	0.692	0.411	1.226	-0.669	-0.701	2.04	1.987	-0.222	2.319	3.079	-0.104	1.477	4.16	2.695	0.712	5.717	3.676	1.148	2.163	1.431	-0.753	1.068	-0.549	-0.724	0.688	6.895	6.294	0.824	2.077	1.358	0.172	-0.85	0.841	-1.491	1.895	0.973	3.087	1.958	2.699	1.141	0.74	2.254	1.624	1.285	2.187	0.718	1.114	1.62	1.371	-0.654	6.318	5.58	-0.078	-0.525	0.601	1.483	3.367	0.741	-0.817	8.064	-0.018	-1.041	1.798	3.599	0.847	0.416	0.341	-0.151	0.438	-1.103	-2.379	-0.891	-1.111	0.513	2.934	3.366	5.686	0.612	0.593	3.705	1.664	1.924	4.372	2.072	1.62	-1.321	-1.079	4.6	2.067	1.5	0.818	0.357	0.57	0.536	-0.27	0.485	1.038	-1.841	-1.464	2.621	-0.321	2.404	1.19	1.689	3.806	3.931	4.944	2.492	0.963	0.344	0.399	2.308	0.356	0.711	3.995	0.07	2.445	-0.15	0.677	0.22	3.177	-0.054	2.376	1.832	2.41	-0.975	-0.421	-1.605	0.476	2.91	-1.208	0.358	-0.587	3.44	1.636	0.59	7.004	-0.526	7.598	1.601	-1.912	6.489	-0.33	-0.015	3.489	-1.58	2.382	1.188	0.945	1.393	-1.283	2.135	0.581	-0.244	3.683	6.214	-0.241	-0.222	1.421	-0.508	0.524	0.008	-2.087	4.425	1.364	-0.291	0.483	5.563	-0.408	-0.889	1.979	4.033	7.203	-0.207	-0.288	6.84	0.369	-0.37	1.172
BNC1	-1.604	-1.61	0.036	1.75	-2.376	2.345	-3.609	2.709	4.35	2.274	2.854	-0.194	2.387	-1.019	-2.627	-1.125	2.361	3.211	6.305	2.635	1.562	-3.733	3.508	-3.695	0.171	0.193	-1.242	-2.777	-2.76	-2.891	4.302	-1.371	-0.111	-2.764	3.54	2.749	3.943	3.493	-3.97	-2.376	-3.678	-3.83	-4.561	-1.807	0.703	-1.801	-0.627	-4.561	-2.309	-3.029	-2.269	-1.151	-4.561	-0.914	-2.115	-1.052	-2.794	-3.676	-1.404	2.377	4.702	-3.96	-2.608	1.235	1.425	-2.134	-4.561	-4.561	-2.909	1.985	1.228	2.166	1.155	-3.627	-1.947	2.95	1.036	2.939	3.022	-3.195	-1.401	-4.411	-1.824	4.435	-3.685	-0.391	-0.446	-2.082	-2.574	-2.271	0.094	5.378	2.167	1.851	-1.491	-3.025	-1.054	-1.627	-2.558	-3.945	3.979	-2.445	2.653	-2.307	-1.151	-2.996	-0.43	0.773	5.171	4.182	-2.717	-0.802	-1.624	0.27	-2.093	2.146	-1.584	-0.907	-3.013	-0.736	5.003	5.036	-1.704	-2.135	-1.88	-2.322	-3.013	-3.013	2.295	-3.013	-2.223	0.729	-1.416	-0.054	5.996	3.245	-3.013	-3.013	0.584	0.466	1.459	-0.058	2.247	1.831	-3.013	3.659	5.603	-2.278	-3.013	-1.766	0.246	-0.108	-0.477	-3.013	-0.421	-2.084	-3.013	-0.421	-0.532	-2.08	-1.914	-1.7	-3.013	-1.826	-3.013	-3.013	2.672	-1.5	0.739	1.615	0.475	-1.024	-0.345	0.25	2.561	4.397	-2.179	1.237	0.212	0.699	-1.996	-1.116	-3.013	0.855	0.298	0.319	0.609	-1.025	-2.313	2.583	2.934	-0.576	-3.013	-0.56	-0.564	-0.82	-2.113	-1.808	-0.833	-3.013	-3.013	1.742	-0.923	-0.816	-3.013	1.119	2.309	-1.427	-0.91	4.359	-1.239	1.311	-3.013	-2.163	-1.195	0.134	-1.131	1.753	0.074	-0.249	-0.159	-1.558	-0.347	-1.965	-0.536	3.772	-1.078	-0.347	-1.566	1.906	-1.532	-1.728	-0.332	-1.808	0.459	-2.654	-0.268	-2.654	-2.207	-1.108	-2.222	0.894	-0.897	5.687	1.251	-0.806	-2.029	0.6	2.531	-0.681	-1.195	-0.733	-0.165	0.497	-0.819	-0.935	3.892	-2.09	0.943	-1.329	-2.134	-1.258	1.493	-1.523	-0.134	-0.949	-1.162	-1.641	-1.986	0.34	-1.536	-1.374	1.988	-2.134
BNC2	6.004	6.478	5.696	5.632	6.319	5.13	7.521	6.018	4.381	4.143	6.284	6.395	6.163	7.341	6.447	6.472	5.777	4.209	5.079	3.605	6.633	6.3	4.465	4.678	4.676	5.276	5.333	5.617	6.722	6.829	4.416	7.773	5.934	6.511	4.771	4.718	4.017	5.065	6.75	5.782	5.995	6.139	6.096	6.554	6.753	5.842	5.871	7.439	5.13	6.354	6.275	5.815	5.921	6.218	5.334	6.838	4.826	6.481	6.425	4.222	3.438	4.764	4.855	5.904	5.936	5.379	6.742	6.239	5.619	3.994	5.143	6.103	5.223	1.78	2.392	6.084	5.682	5.395	6.132	5.809	5.223	4.581	4.964	5.711	6.643	8.048	6.974	7.447	3.638	5.209	6.257	5.452	4.47	5.457	6.126	6.755	5.466	5.996	5.169	5.189	5.153	6.164	4.093	5.481	5.615	5.507	5.718	4.818	5.843	5.802	4.364	5.773	4.453	5.324	6.864	5.959	6.13	7.618	7.573	6.253	2.943	3.101	5.773	6.193	4.149	4.031	5.761	4.261	5.838	5.171	4.82	4.8	4.987	5.501	4.419	5.518	3.211	4.529	4.737	4.987	6.125	6.193	3.29	2.567	6.254	4.591	4.718	6.666	6.474	6.736	5.833	6.369	6.02	6.59	6.247	7.054	7.609	6.301	6.114	6.529	5.359	4.969	6.923	7.321	6.958	6.936	3.286	5.643	5.703	4.812	4.358	4.744	8.068	7.99	5.748	5.802	4.338	6.412	4.682	1.051	5.836	5.635	3.105	3.518	5.194	8.798	8.627	7.386	8.011	3.184	3.402	6.443	6.965	5.649	5.104	5.982	5.125	5.534	5.383	6.091	6.248	6.956	6.424	5.573	6.318	4.714	5.688	5.75	6.714	6.103	6.29	5.917	6.21	5.394	6.051	6.498	5.057	5.722	6.655	5.81	6.075	6.766	4.481	6.541	5.526	2.794	4.978	5.883	7.195	5.612	5.316	5.929	5.383	5.845	4.809	7.289	5.212	6.675	5.443	6.12	1.255	6.37	7.144	5.305	7.152	5.593	5.941	3.815	5.338	4.314	5.637	6.124	6.488	5.077	4.834	6.017	4.046	6.539	6.074	5.221	5.353	6.682	3.344	7.302	5.799	5.453	4.579	4.807	3.829	6.03	5.791	7.174	7.634	5.622
BNIP3	6.246	4.95	5.822	5.33	5.486	7.15	4.807	5.42	5.996	5.588	5.603	5.586	5.873	5.475	5.195	4.597	4.762	5.454	6.706	5.324	4.454	5.841	5.012	6.786	6.334	3.655	5.538	6.734	5.576	4.63	6.208	6.064	4.702	5.584	5.395	6.634	6.418	5.078	7.641	4.811	3.765	3.962	5.921	4.585	5.881	4.754	6.012	7.633	5.21	4.063	4.833	3.437	5.28	6.216	3.921	5.026	5.223	6.21	5.249	5.377	6.207	5.292	4.82	4.55	5.013	5.224	3.221	3.881	3.876	6.923	5.939	5.843	5.685	4.26	4.111	5.717	6.352	6.95	5.14	5.841	5.124	4.846	4.813	6.046	5.016	4.736	5.237	5.911	4.5	4.885	5.754	6.437	4.744	4.676	5.359	5.68	5.137	5.922	6.273	5.303	4.428	5.261	5.991	5.797	5.44	5.494	5.124	5.432	5.658	5.444	5.916	5.236	5.31	6.052	6.234	4.836	5.701	5.686	5.493	3.09	5.027	5.063	3.556	3.412	4.969	5.396	6.539	4.364	6.74	4.666	5.163	7.223	5.475	4.976	6.4	6.479	6.092	5.932	6.159	5.539	3.091	2.641	4.085	4.056	6.219	5.285	5.57	5.89	6.144	7.039	5.082	5.111	6.686	6.131	4.408	6.325	5.271	6.165	5.702	6.245	4.625	3.967	7.715	6.86	6.199	6.329	4.647	6.51	5.832	4.269	3.441	5.79	5.542	5.345	4.7	4.756	5.884	5.253	7.116	7.547	6.096	6.004	5.145	3.99	4.74	5.716	5.76	5.348	5.251	5.976	6.189	4.637	5.732	7.057	5.342	5.919	5.61	5.559	5.039	4.154	4.046	5.065	5.498	4.766	4.27	4.865	2.993	4.418	4.112	5.971	6.535	6.265	6.073	6.027	6.814	4.773	6.901	4.445	5.281	5.296	5.89	4.183	6.215	5.946	5.082	6.71	4.584	5.701	4.943	5.272	5.625	4.855	5.396	4.774	4.328	5.532	4.943	5.942	6.285	5.287	7.635	4.222	8.759	8.368	4.484	5.529	5.127	5.904	3.009	4.951	5.176	5.129	5.066	6.584	3.518	5.631	6.718	7.078	5.316	4.188	4.456	5.784	4.103	4.763	4.95	6.535	5.164	4.402	5.481	5.221	2.104	5.509	5.024	6.86
BNIP3P1	-0.191	-3.1	-2.393	2.577	-2.762	-1.468	-2.733	-2.47	-1.989	-2.189	-1.603	-2.421	-1.808	-1.879	-2.476	-2.679	-2.528	-1.755	-0.672	-1.575	-2.075	-1.396	-2.508	-0.51	-2.32	3.218	-2.737	-1.648	-1.631	-2.91	1.554	-1.943	-3.432	-2.27	-1.606	-2.529	-1.161	2.3	-1.612	-3.432	-3.432	-2.701	0.633	-2.198	-2.6	-2.609	-1.239	-0.01	-3.432	-2.873	-3.432	-2.814	-1.044	-1.83	-1.858	-1.585	-2.294	-0.828	-2.676	-0.608	-2.929	-1.224	-1.889	-3.432	-2.701	-3.432	-3.432	-3.432	-3.432	-1.509	-1.59	-1.424	-3.432	-2.498	-2.64	-2.231	-2.786	-1.421	-1.895	-1.836	-1.091	-2.659	-2.688	-1.089	-3.559	-2.976	-2.038	-0.002	-2.146	-3.435	-1.842	-0.839	-0.253	-0.721	-2.619	-2.141	-2.605	-1.644	-1.621	-2.499	2.551	-2.444	-1.755	-2.149	-2.223	-2.052	-2.379	-2.181	-2.227	-2.518	-1.564	-2.559	-2.427	-1.517	-2.447	-2.816	-0.824	-3.212	-3.212	-3.212	-3.212	-3.212	-3.212	-3.212	-1.452	-2.055	-0.976	-3.212	-0.911	-1.729	-3.212	-0.366	-0.389	-3.212	0.581	-1.918	-1.457	-1.787	-0.687	-0.705	-3.212	-3.212	-1.619	-3.212	-0.52	-2.342	-0.889	-1.993	-1.616	-0.368	-3.212	-1.293	-1.447	-1.839	-3.212	-0.747	-2.001	-1.792	-1.874	-2.279	-2.113	-1.899	-0.652	-0.939	-0.709	-0.271	-2.127	-0.718	-1.59	-2.371	-1.073	-3.212	-1.491	-0.942	-3.212	-1.363	-1.468	-3.212	-1.017	-0.165	-1.87	-3.212	-1.313	-1.833	-3.212	-3.212	-1.94	-1.523	-3.212	-3.212	-1.858	-3.212	-2.272	-0.183	-0.763	-3.212	-1.762	-2.007	-1.032	-3.212	-1.432	-2.153	-3.212	-2.289	-3.212	-3.212	-3.212	-1.626	-2.345	-0.691	-1.438	0.358	-1.608	-1.83	-0.886	-2.634	-1.189	-3.232	-2.57	-2.756	-0.737	-0.687	-0.69	-0.464	-3.232	-1.138	-1.918	-2.502	-3.232	-2.634	-1.765	-2.554	-1.854	-1.649	-1.917	-2.414	-2.763	-1.548	-1.739	-1.055	1.224	-2.837	-0.036	0.077	-2.312	-2.776	-1.239	-2.307	-2.295	-2.782	-1.648	-3.232	-2.763	-1.22	-0.615	-2.765	-1.309	-1.469	-1.109	-2.422	-2.712	-1.009	-2.444	-2.67	-2.27	-1.266	-1.994	-3.232	-2.564	-3.232	-3.232	-2.182	-1.143	-1.568
BNIP3P11	1.524	-0.938	-1.687	-0.297	-1.411	-0.178	-0.192	-1.549	-0.685	-0.398	0.111	-0.936	-1.487	-0.891	-1.82	-0.977	-0.397	-0.675	-0.421	-0.723	-2.171	-1.573	-1.206	-1.502	-0.327	0.044	-0.583	-0.466	-2.27	-0.725	-0.859	-1.458	-0.946	0.242	0.163	-0.424	-0.958	-0.556	-2.251	0.329	0.188	-0.116	-2.214	-1.391	-2.332	-2.727	-4.071	-2.411	1.792	-0.895	-2.272	-1.671	-2.431	1.163	-3.079	0.043	-1.637	-1.37	-1.919	-1.116	-0.456	-1.122	-1.039	-0.537	0.112	-1.404	-0.89	-0.93	-0.171	0.124	-0.941	-1.01	-1.802	-2.171	-0.781	-0.405	-1.467	0.018	0.219	-2.816	-3.548	-2.018	-1.471	-0.313	-1.249	-1.11	-2.461	-1.958	-2.832	-1.68	-0.771	-0.391	-0.5	-0.568	-0.207	-0.175	1.409	-2.31	-0.335	-0.051	-0.382	-3.101	-0.367	-0.848	-1.668	-0.609	-0.478	1.274	0.121	0.271	0.263	-1.132	-0.615	-3.548	-0.093	-0.416	-0.656	-0.607	-2.066	-0.645	-0.482	-0.812	-1.029	-1.84	-1.065	-1.233	-1.746	-0.508	0.085	-0.227	-0.651	-1.463	-0.923	-2.024	-3.26	-0.213	-1.505	-1.835	-0.102	0.002	-0.728	-2.452	1	0.799	-0.568	-0.899	-1.674	0.195	-1.132	-0.416	-3.26	-1.747	-1.882	-3.26	-0.445	-0.386	-2.049	0.589	-0.43	-0.569	0.082	1.326	-0.7	-1.43	-3.26	-2.293	-1.563	-1.747	-0.629	-0.738	-3.26	-3.26	-1.921	-2.292	-0.797	-0.627	0.223	-3.26	0.138	-0.713	1.129	0.714	5.076	1.43	-0.271	-1.768	-3.26	0.725	0.622	0.343	0.11	-1.578	-0.198	-0.588	-1.382	-0.592	-1.81	-3.26	0.48	-0.778	0.164	-1.597	-1.476	0.402	-3.26	-0.9	-0.231	-1.259	-1.465	-0.469	-3.26	-1.365	-3.26	-0.368	-1.415	-1.337	-0.843	-0.388	-1.657	-1.587	-1.893	-3.111	-1.588	-0.457	-1.415	0.566	0.356	-1.775	-1.83	0.274	-1.249	-1.017	0.257	-1.442	0.615	0.594	2.094	-2.077	-2.467	-1.224	-0.897	-0.293	0.354	-0.718	-1.312	-0.819	-0.802	-1.561	-1.205	0.589	-1.762	-0.927	-1.176	0.019	-1.926	0.512	0.434	-1.113	-2.145	-1.202	-0.422	-1.976	-0.31	0.15	-1.501	-2.374	-1.293	-1.038	0.102	-1.908	-1.861	-1.954	-2.009	-1.232
BNIP3P27	-3.519	-1.085	-2.908	-3.519	-2.393	-2.324	-1.096	-2.557	-2.624	-2.89	-1.42	-1.628	-3.519	-2.801	-2.563	-0.874	-2.997	-3.519	-2.069	-2.31	-0.318	-2.406	-2.595	-2.653	-3.047	-2.718	-2.824	-0.655	-3.129	-1.096	-3.519	-2.194	-3.048	-0.498	-2.335	-2.457	-3.519	-3.519	-2.187	-3.519	-3.519	-3.519	-3.519	-2.091	-3.519	-3.519	-3.519	-3.519	-2.709	-3.519	-3.519	-3.519	-3.519	-2.772	-3.519	-3.064	-3.033	-3.01	-3.519	-3.519	-3.016	-3.519	-2.955	-2.303	-2.788	-2.947	-2.595	-2.535	-3.519	-3.519	-2.322	-2.621	-1.978	-3.519	-0.742	-3	-2.429	-1.228	0.16	-2.875	-1.862	-3.607	-2.128	-3.607	-1.753	-0.63	-3.607	-3.607	-2.414	-2.512	-3.607	-3.607	-3.607	-3.607	-3.607	-3.204	-1.447	-2.369	-1.939	-1.46	-1.649	-3.607	-2.601	-3.157	-2.988	-2.969	-3.607	-2.785	-3.607	-3.607	-3.607	-3.162	-1.625	-3.607	-2.025	-0.949	-3.683	-0.886	-2.489	-3.683	-2.564	-1.235	-1.997	-1.561	-2.55	-2.526	-3.683	-3.683	-3.683	-2.759	-2.893	-2.521	-3.683	-3.683	-3.683	-2.389	-3.683	-3.683	-3.683	-3.683	-2.932	-2.36	-2.09	-2.542	-1.469	-2.813	-3.683	-1.365	-2.94	-2.069	-3.683	-3.683	-1.613	-3.683	-2.679	-1.218	-2.472	-3.683	-2.864	-2.187	-2.584	-2.882	-0.771	-1.853	-1.757	-0.933	-3.683	-1.448	-3.079	-2.315	-3.683	-3.683	-2.863	-2.715	-2.359	-2.481	-2.323	-1.981	-3.683	-2.539	-3.087	-1.786	-3.683	-2.835	-3.683	-1.91	-2.911	-0.488	-1.098	-2.168	-2.329	-3.683	-3.683	-2.761	-2.206	-1.49	-2.783	-3.683	-3.683	-0.982	-2.826	-2.02	-2.288	-1.8	-3.683	-3.683	-2.838	-2.682	-2.816	-2.556	-3.683	-3.683	-3.683	-2.833	-2.715	-3.232	-2.661	-2.744	-3.168	-2.268	-2.613	-2.394	-3.83	-1.062	-2.14	-2.433	-2.667	-3.1	-2.403	-2.103	-2.363	-3.83	-2.693	-3.83	-0.906	-2.729	-3.007	-2.146	-3.83	-2.284	-3.83	-2.871	-2.816	-3.83	-2.516	-2.75	-2.166	-2.905	-3.83	-3.38	-2.023	-2.138	-3.361	-2.053	-1.995	-0.925	-3.83	-2.287	-1.471	-1.968	-3.31	-3.83	-3.517	-2.55	-1.72	-3.426	-2.899	-2.004	-3.83	-1.297	-3.355	-2.023	-2.078	-3.83
BNIP3P5	-3.315	-1.962	-3.315	-3.315	-2.189	-3.315	-2.616	-2.919	-2.799	-1.414	-1.486	-0.975	-3.315	-1.13	-2.359	-2.772	-2.793	-3.315	-1.865	-3.315	-3.315	-2.842	-2.391	-2.818	-2.203	-3.315	-1.965	-2.551	-2.618	-1.46	-3.315	-0.275	-3.315	-1.176	-3.315	-2.794	-3.315	-2.733	-3.315	-2.645	-3.315	-2.584	-1.458	-1.564	-2.84	-3.315	-3.315	-1.231	-2.505	-2.756	-2.877	-2.265	-0.437	-3.315	-3.315	-3.315	-1.388	-1.675	-2.559	-2.57	-3.315	-3.315	-2.346	-2.583	-3.315	-3.315	-3.315	-2.331	-2.265	-2.96	-3.315	-2.417	-3.315	-1.415	-1.639	-2.114	-3.315	-2.415	-2.085	-3.932	-3.932	-3.932	-3.154	-3.051	-0.151	-0.432	-1.473	-1.603	-3.932	-2.602	-2.495	-2.867	0.026	-1.78	-2.653	-2.736	-3.932	-2.441	-3.932	-2.215	-1.797	-1.966	-1.923	-1.5	-2.881	-3.294	-3.497	-2.826	-2.609	-1.933	-3.475	-3.932	-3.932	-3.932	-1.129	-1.37	-2.912	-1	-0.218	-3.797	-3.797	-1.349	-2.999	-1.984	-2.037	-1.568	-2.85	-0.156	-3.071	-3.797	-0.878	-3.797	-3.797	-3.797	-2.145	-1.831	-3.797	-3.797	-3.797	-2.056	-1.446	-0.474	-2.791	-2.656	-2.301	-2.927	-2.211	-1.299	-2.201	-0.589	-3.797	-2.284	-2.419	-2.424	-1.791	-1.113	-3.797	-1.421	-2.459	-2.301	-3.797	-2.996	-1.705	-1.967	-2.278	-1.847	-3.797	-2.284	-2.442	-3.797	-2.363	-3.797	-1.775	-2.829	-2.473	-3.797	-2.437	-1.666	-3.797	-2.653	-1.31	-0.688	-3.797	-2.418	-2.803	-2.305	-1.86	-2.108	-1.549	-2.282	-2.059	-3.797	-2.857	-3.797	-3.797	-2.876	-2.897	-3.797	-1.617	-1.89	-2.94	-3.797	-2.937	-2.874	-3.797	-3.797	-3.797	-1.474	-1.694	-3.797	-2.023	-3.797	-3.797	-1.471	-2.136	-2.997	-2.895	-2.509	-0.909	-3.595	-2.378	-2.159	-3.07	-3.21	-1.748	-2.968	-2.793	-2.865	-1.894	-2.111	-1.083	-2.669	-3.595	-2.219	-2.409	-3.595	-2.772	-2.798	-2.301	-3.595	-2.831	-2.891	-1.991	-2.719	-3.219	-2.794	-2.359	-3.595	-2.094	-2.095	-1.895	-2.177	-2.048	-2.911	-1.76	-3.595	-3.24	-3.595	-2.245	-2.505	-2.143	-1.504	-2.45	-2.315	-3.036	-2.618	-2.103	-3.595	-2.927	-3.074	-1.941	-0.57	-3.595	-1.931
BNIPL	0.382	-1.514	-2.945	4.026	-2.217	4.139	-0.84	3.706	4.958	2.542	5.642	-1.789	-1.405	0.583	-2.874	1.506	3.875	6.144	6.476	5.654	1.962	-1.106	5.7	-1.738	-1.391	3.09	-1	-1.162	-1.839	-1.462	6.42	-0.059	-2.776	-0.766	5.57	2.825	6.366	5.357	-2.988	-0.449	-1.704	-2.014	-1.659	-2.376	0.66	-1.116	-4.808	-2.397	-3.483	-0.027	-1.313	-1.816	-0.643	-2.285	-1.3	-2.463	-1.999	-2.308	0.062	5.409	6.549	-2.182	-3.524	2.321	3.361	-0.488	-1.945	-0.838	-2.14	-1.416	-1.909	-3.609	-2.058	-1.346	0.18	4.346	-0.946	2.886	0.54	-0.848	0.839	-0.942	0.712	-1.747	0.103	0.006	0.632	-2.187	0.204	-0.106	-0.35	-0.711	2.277	1.567	-1.376	-1.591	-0.315	-0.003	-0.374	0.889	4.688	-0.295	0.322	-0.784	-0.6	0.32	-0.245	-0.536	4.9	5.515	0.312	-0.045	0.778	-0.529	0.973	0.826	-0.203	-0.152	-0.295	0.007	5.88	6.181	0.096	0.77	-0.511	-1.803	2.107	-0.559	2.67	-0.278	1.204	-0.738	-0.488	-1.42	5.612	-2.017	1.011	1.58	-0.435	0.063	3.736	0.471	0.401	0.523	-1.412	4.159	6.112	-1.44	-0.795	0.001	0.185	-0.596	-0.589	-1.247	-0.496	-0.119	0.214	-2.433	0.139	-0.839	0.451	-0.516	-0.751	-2.124	-1.068	-0.782	-2.226	0.977	2.43	0.374	-0.061	-3.311	-0.828	-0.56	-0.848	6.265	-0.45	0.757	0.626	1.71	-0.033	-0.03	2.858	-0.141	-1.32	-0.624	0.468	0.374	-0.726	-0.404	-0.808	-0.874	-0.608	-0.132	-0.136	0.125	1.076	-0.673	-0.3	0.741	0.408	-1.223	-1.221	-0.856	-0.062	4.388	4.49	-0.502	0.673	2.32	-0.265	2.797	-1.707	0.639	-0.1	-0.627	-0.16	-0.388	0.106	1.276	0.307	1.826	1.932	0.646	4.907	0.955	0.972	-0.536	-2.1	0.683	0.676	-0.366	-0.311	0.288	1.426	0.161	-1.401	1.015	-0.92	0.477	0.12	-0.93	1.371	0.249	-0.218	2.824	-0.124	0.576	-0.432	0.247	0.063	-0.155	-0.255	0.903	0.751	0.895	0.647	0.448	-0.004	0.47	-0.214	-0.653	0.217	-0.889	0.096	0.386	0.52	3.076	0.419	-0.891	1.071	-1.464	-0.381	0.769
BOC	4.048	5.978	2.28	4.364	4.242	4.066	0.833	5.073	5.739	4.657	5.507	4.252	1.913	2.904	3.372	5.701	5.857	6.113	4.519	6.672	3.356	2.269	6.253	1.059	2.314	4.108	5.1	3.033	2.787	5.752	4.828	1.887	4.506	2.725	6.019	1.98	5.199	3.563	5.712	3.625	3.549	4.254	4.209	5.56	5.98	4.947	3.905	-0.112	1.967	4.197	6.034	3.999	5.769	3.179	3.917	3.401	2.398	3.564	5.707	5.48	6.643	5.568	5.008	5.632	5.405	5.6	4.66	3.923	4.446	4.276	5.678	4.989	5.245	4.664	3.972	5.34	4.632	3.002	3.081	2.934	2.468	4.178	3.737	5.344	4.969	3.09	3.109	1.263	5.102	5.143	4.948	4.284	3.573	3.444	4.644	4.791	4.747	4.536	4.836	3.669	5.787	5.981	4.334	4.637	5.775	4.798	5.058	4.946	4.963	5.504	3.03	5.377	4.512	3.553	3.47	3.444	5.147	2.742	2.97	4.876	4.585	5.148	5.14	5.685	5.893	5.716	2.44	6.227	2.926	5.752	6.687	4.644	4.789	5.376	4.584	4.995	4.051	4.467	4.493	4.591	5.56	5.809	4.281	3.76	3.657	5.568	5.782	3.343	0.192	5.556	4.646	5.519	3.227	4.715	3.742	2.81	3.794	3.172	4.233	5.388	4.45	5.004	-2.881	-0.27	1.026	0.963	4.09	5.272	6.96	5.579	4.356	2.674	6.732	6.547	5.416	6.219	5.565	7.282	3.458	2.71	6.67	6.747	-2.881	4.057	5.433	4.28	4.633	1.986	2.623	4.686	4.944	2.012	1.092	1.057	4.232	1.915	2.274	5.727	5.095	3.696	4.937	7.539	5.014	4.446	3.629	5.216	4.734	4.683	4.917	6.01	3.8	6.513	6.521	2.482	2.164	5.972	4.019	5.444	5.16	4.961	3.291	5.905	3.237	4.337	5.677	4.931	5.799	5.951	6.994	5.134	5.144	4.403	3.983	3.808	3.702	3.483	2.225	3.08	5.653	2.605	0.518	5.081	2.43	4.575	5.124	2.556	5.126	4.53	6.2	3.854	5.516	4.871	3.737	4.205	3.931	2.622	4.45	1.286	6.719	2.705	3.549	6.706	5.284	2.533	2.937	5.217	5.437	5.484	1.216	3.725	3.879	6.302	4.645	3.507
BOK	3.627	3.049	4.499	4.482	4.787	5.532	4.57	4.514	5.952	4.649	3.735	3.757	4.242	5.039	5.707	3.135	4.975	6.316	5.248	7.06	3.926	2.708	6.069	6.576	5.457	4.26	4.287	3.523	6.369	3.022	6.27	4.254	3.815	2.577	6.348	6.316	6.712	5.494	0.746	5.251	4.177	3.972	1.605	2.865	1.758	5.021	5.515	5.606	3.545	4.321	0.874	4.352	2.469	5.109	5.111	4.191	2.536	5.071	1.309	5.053	5.073	2.45	3.866	4.313	4.606	2.885	6.074	5.162	4.957	5.974	5.883	6.243	5.88	4.352	2.237	4.531	4.11	3.555	3.872	6.375	6.052	5.774	4.965	5.171	3.556	1.841	-0.213	-0.548	5.749	4.832	4.608	5.87	1.15	1.384	5.006	5.351	4.964	5.61	6.241	3.641	4.621	4.692	3.984	5.586	6.065	3.903	4.586	5.689	5.101	5.874	5.077	5.295	5.976	6.122	0.093	4.376	4.161	4.844	4.795	2.015	3.297	3.627	2.789	3.737	2.239	0.125	4.221	4.926	3.655	4.002	4.882	4.049	3.621	3.523	4.597	6.444	5.253	5.793	5.344	4.006	4.906	4.81	3.503	3.149	4.77	5.268	5.59	1.154	0.783	3.17	3.879	6.347	6.898	6.216	4.145	5.134	6.226	1.899	3.258	5.51	4.281	4.929	6.473	6.018	5.626	6.199	3.516	5.871	5.285	4.748	5.165	6.57	5.424	5.593	4.103	3.881	3.815	6.514	6.807	7.823	1.871	1.188	1.683	2.866	1.373	5.935	6.424	5.65	5.944	2.711	3.19	4.565	4.739	4.746	4.319	5.473	5.521	3.195	3.694	2.986	3.133	5.711	2.855	5.092	4.871	5.626	5.298	5.654	4.588	5.975	3.361	6.491	0.588	5.557	6.091	4.335	3.354	4.461	2.495	5.278	6.049	3.698	2.852	4.755	5.699	6.554	1.587	2.993	6.371	4.112	4.732	4.555	4.661	4.732	3.221	4.88	3.911	7.431	5.155	3.641	3.693	4.375	2.615	3.728	5.612	5.557	5.587	4.951	1.23	3.865	4.08	4.368	5.614	3.885	4.279	3.411	6.377	5.5	6.166	3.538	3.178	6.432	2.232	5.797	3.723	3.283	4.946	2.471	2.044	6.496	4.774	5.16	5.667	3.502
BOLA2B	2.335	-0.228	1.488	1.217	0.387	-1.567	0.82	-0.595	0.959	-0.012	-0.075	-0.246	1.589	-0.219	-0.453	-0.262	0.182	-0.156	-0.446	1.015	0.946	0.975	0.789	0.004	-1.475	1.464	0.201	-0.091	0.096	0.309	0.551	-0.53	0.819	-0.535	0.733	-1.715	1.467	0.728	0.295	-0.339	1.699	0.378	-1.369	-1.815	0.201	-0.191	-2.699	-0.501	0.232	0.259	0.819	0.035	-1.649	-0.263	-0.293	-0.659	-0.342	0.123	0.451	0.2	-0.287	-0.064	0.069	-0.488	-0.967	-0.929	0.241	1.266	0.79	-0.33	-0.965	-0.422	-2.623	-0.436	-0.282	-0.39	0.031	-0.235	0.352	0.931	0.689	0.112	0.069	0.206	0.516	-0.729	-0.389	-0.928	0.606	-0.259	-0.376	-1.453	0.53	0.106	0.031	-0.677	0.159	-1.027	0.553	0.309	-2.518	0.171	0.229	0.54	0.151	0.616	0.134	0.066	-0.412	0.288	0.623	-0.203	-0.078	0.091	-0.2	0.679	0.468	-1.424	-0.801	0.48	-0.132	-0.192	-0.198	0.306	-0.111	-0.85	0.266	0.112	-0.545	-1.157	-0.671	-0.843	0.836	0.042	1.541	0.407	-2.64	-0.512	0.518	0.622	-0.108	-1.317	-0.045	0.598	0.821	-0.532	0.168	-0.769	0.181	0.204	-1.2	0.585	-0.104	0.523	0.953	-0.747	0.281	-0.048	-0.62	-0.168	-0.162	0.301	1.474	-2.64	-0.714	0.301	-0.185	-0.146	-0.598	-0.118	-0.501	0.668	-0.157	-0.109	1.668	0.498	0.503	-0.938	-2.64	0.178	0.196	0.469	-2.64	-0.104	1.436	0.776	0.606	-0.652	0.735	0.077	0.213	0.658	0.422	-0.758	-0.448	0.796	0.756	0.702	-1.172	1.052	0.784	-1.581	-0.082	-0.185	0.609	2.05	0.759	0.169	-0.845	0.576	0.776	1.474	-0.295	0.535	-0.249	-0.362	-0.135	-0.462	-0.07	0.843	0.559	-0.895	-0.519	0.321	-1.227	-0.473	-0.244	-0.463	0.665	-0.445	0.758	0.511	1.106	0.899	-0.948	0.164	-0.024	1.649	0.853	0.939	0.119	-0.525	1.646	-0.561	-1.236	-1.126	-0.174	-0.689	-1.532	0.203	0.487	-0.353	0.068	0.323	-1.094	1.168	-0.01	-0.478	-0.992	0.185	1.2	1.166	-0.384	-0.214	0.811	0.652	0.34	0.191	0.664	-0.821	-1.27	-0.273	-1.285	0.279
BOLA2P2	-2.662	-0.859	-2.177	-2.889	-1.674	-0.85	-0.264	-2.584	-2.351	-2.145	-0.343	-1.793	-2.672	-2.16	-1.203	-0.172	-1.692	-3.546	-0.15	-3.546	0.208	-2.718	-3.546	-1.313	-0.551	-3.546	-1.406	-1.379	-2.381	0.179	-3.546	-1.438	-3.546	-0.059	-2.006	-0.236	-3.546	-1.968	-2.214	-3.546	-3.546	-3.546	-3.546	-1.795	-1.986	-0.961	-3.546	-3.546	-2.221	-3.546	-2.501	-1.3	-3.546	-2.309	-0.975	-2.467	-2.166	-2.661	-3.119	-1.658	-2.671	-2.945	-2.982	-2.138	-1.335	-1.407	-2.622	-2.562	-3.546	-1.425	-2.349	-2.347	-3.546	-2.05	-0.769	-1.019	-2.456	-1.535	-1.205	-3.652	-3.652	-3.652	-3.211	-3.01	-1.013	0.131	-0.698	-2.062	-3.652	-3.652	-2.091	-2.587	-3.652	-1.5	-1.602	-1.811	-1.373	-1.758	-1.635	-0.609	-2.315	-0.884	-1.643	-2.859	-3.652	0.012	-3.652	-3.183	-0.563	-3.193	-2.336	-1.564	-2.855	-3.652	0.591	-0.661	-2.641	-1.42	-1.448	-2.336	-1.018	-1.078	-2.217	-1.404	-1.766	-1.736	-2.579	-3.526	-0.885	-1.641	-0.137	-3.526	-3.526	-2.29	-3.526	-0.479	-3.526	-3.526	-3.526	-2.169	-1.383	-0.571	-3.526	-1.756	-1.627	-1.165	-2.526	-0.258	-1.64	-0.214	-2.633	-2.579	-1.761	-3.526	-2.522	-1.633	-1.221	-3.526	-2.707	-1.312	-1.379	-2.213	-2.13	-3.526	-2.007	-2.559	-3.526	-2.58	-2.922	-2.158	-0.915	-2.213	-3.526	-1.984	-2.202	-1.677	-2.692	-3.526	-1.766	-1.752	-1.501	-2.129	-3.526	-0.99	-2.532	-2.383	-2.754	-1.837	-1.719	-1.605	-1.236	-1.844	-2.021	-2.604	-1.334	-2.605	-3.526	-2.321	-2.058	-3.526	-1.746	-3.526	-1.183	-1.643	-0.562	-3.526	-0.363	-2.525	-0.768	-2.399	-1.752	-3.526	-1.181	-1.2	-2.801	-2.188	-2.393	-1.19	0.043	-3.44	-2.048	-3.266	-1.743	-0.705	-1.121	-1.649	-1.226	-2.055	-1.07	-1.8	-1.834	-2.431	-3.916	-2.54	-0.668	-1.648	-2.369	-2.232	-3.916	-1.739	-2.286	-3.916	-0.72	-2.499	-1.724	-2.401	-1.575	-2.991	-2.765	-1.486	-1.669	-3.277	-1.002	-2.421	-3.916	-2.578	-1.795	-2.631	-1.71	-1.183	-2.251	-1.693	-2.938	-3.139	-1.656	-2.719	-2.424	-1.896	-2.61	-2.711	-2.453	-1.42	-1.324	-1.185
BOP1	7.254	5.009	6.722	7.3	6.631	5.986	6.84	5.209	6.18	4.771	5.374	6.932	7.069	5.995	5.912	5.335	6.056	6.328	5.367	7.651	5.272	6.228	6.122	6.808	6.173	7.337	5.115	6.772	6.728	5.087	7.254	5.986	6.136	6.484	6.774	6.207	6.905	6.365	5.488	4.868	6.703	6.926	6.492	5.535	5.519	5.195	5.219	4.857	6.502	4.846	5.931	5.246	6.163	7.013	5.988	6.229	5.729	5.1	5.858	5.8	4.878	6.431	5.716	6.133	5.287	4.538	6.916	6.434	7.03	6.997	6.715	5.842	6.953	7.356	7.272	5.112	5.051	6.448	7.027	7.718	6.636	6.965	6.15	6.459	6.812	4.528	4.014	5.304	6.681	5.968	6.376	6.672	3.2	3.621	6.144	6.1	6.259	6.24	6.853	6.1	4.428	6.417	7.029	6.276	6.104	7.523	6.306	6.148	6.286	6.658	6.794	6.124	6.79	6.51	3.912	6.771	6.026	5.413	5.191	5.424	5.546	5.633	6.606	6.007	5.522	5.38	7.129	5.388	6.843	4.859	5.967	4.424	4.912	5.276	5.171	6.408	4.895	5.364	5.851	6.227	5.655	5.603	5.998	5.749	6.677	6.639	6.594	6.656	6.459	5.638	5.8	5.762	7.782	7.913	6.975	5.542	8.83	7.222	7.26	6.064	4.826	5.975	6.719	6.374	6.531	7.513	5.046	6.191	5.51	5.25	5.641	4.937	7.248	7.536	6.608	6.654	6.631	4.608	4.104	4.694	7.625	7.734	3.192	5.18	6.028	6.169	6.059	7.48	7.718	5.819	5.312	6.725	6.083	8.029	6.18	6.777	6.126	5.259	5.023	6.572	6.373	4.898	5.721	6.938	5.739	5.878	5.935	5.985	6.635	7.166	7.952	6.48	6.909	5.505	5.353	4.973	4.831	5.088	6.629	7.047	6.179	6.876	4.999	7.518	4.239	7.799	4.962	6.067	5.636	5.293	5.814	5.801	7.846	6.638	4.499	6.689	6.892	8.597	5.566	6.75	6.318	5.787	6.442	6.469	7.369	6.203	5.324	6.137	5.198	5.685	5.359	6.02	5.393	5.538	5.107	7.116	7.4	5.752	4.448	5.936	5.326	5.954	5.753	5.966	6.124	7.451	5.733	5.824	8.065	8.292	5.876	4.791	8.081	5.344
BORCS6	4.239	2.7	3.467	4.402	2.671	1.576	3.21	3.24	4.433	2.71	3.124	1.686	3.312	1.398	2.772	3.017	3.69	4.492	2.804	5.235	2.608	2.653	4.286	2.592	1.227	4.686	2.795	2.16	2.579	2.376	4.662	2.305	3.517	1.241	4.589	2.321	4.828	4.142	3.149	2.616	4.294	4.315	2.726	2.59	3.066	2.471	2.424	1.148	2.647	2.506	3.116	2.396	3.086	2.462	2.569	3.1	3.634	2.332	3.153	4.675	3.811	2.658	3.281	2.654	3.45	3.402	4.913	4.479	4.805	2.25	2.816	2.884	2.419	4.279	4.301	2.076	2.853	1.265	2.704	4.156	4.103	3.926	4.068	3.217	3.108	0.983	0.668	0.177	3.67	3.681	2.459	3.039	2.125	0.841	3.045	3.377	3.618	3.462	4.322	3.358	3.105	2.83	3.572	3.796	3.928	3.749	3.939	3.858	3.226	3.988	3.884	4.02	3.355	4.479	0.164	2.306	3.023	1.964	1.352	2.928	3.157	3.054	4.067	3.469	3.333	2.998	2.66	2.297	2.958	3.997	2.291	3.007	3.677	4.17	3.18	3.037	3.278	3.212	2.656	2.583	3.002	3.118	4.261	4.361	1.927	3.13	3.381	2.979	3.409	2.642	4.149	3.401	3.476	3.268	3.407	2.367	0.303	2.683	3.259	2.019	2.984	3.714	2.746	2.818	3.696	3.56	4.083	3.811	3.768	3.934	3.608	4.286	1.638	2.132	3.374	2.982	3.557	3.32	2.722	3.28	3.849	3.657	4.673	3.715	3.349	1.77	1.915	2.191	1.408	2.523	2.525	3.922	3.37	3.297	3.512	1.9	2.924	4.162	4.192	3.551	3.193	3.494	2.149	3.371	2.281	4.821	3.891	4.175	3.25	3.322	1.107	3.47	2.037	3.265	1.936	4.168	3.119	3.792	2.538	3.635	2.866	3.043	3.602	2.109	3.074	2.558	2.161	3.238	3.175	3.068	3.628	2.46	3.704	2.799	2.78	2.179	2.901	3.97	3.282	3.205	3.381	3.062	2.861	2.547	2.083	3.111	3.266	3.896	3.684	3.892	2.998	3.732	2.853	3.822	3.548	3.027	2.319	3.53	3.304	3.483	3.645	3.58	3.646	1.998	2.947	3.088	3.954	3.044	3.275	2.756	3.117	2.117	2.419	3.843
BPHL	4.041	4.395	3.932	4.906	5.514	4.421	5.051	4.638	4.411	3.728	3.853	4.428	4.3	5.476	5.492	4.186	4.659	4.025	4.186	3.887	4.682	4.736	4.268	4.572	3.079	4.514	3.561	4.468	5.511	4.323	4.318	4.814	4.455	4.639	4.155	4.24	4.364	4.446	5.309	5.068	4.418	4.164	3.908	4.137	5.774	3.646	3.737	5.386	3.428	4.532	5.79	4.024	3.998	3.406	4.059	3.575	4.131	4.713	5.732	3.814	4.087	4.269	3.944	5.323	4.523	4.265	4.204	4.517	3.369	3.876	4.006	4.272	4.068	3.873	3.753	3.905	3.723	4.245	4.667	5.302	3.428	4.222	4.065	3.527	5.39	4.869	3.893	4.174	3.689	3.897	4.244	4.118	3.361	2.657	4.33	4.947	3.927	5.126	5.634	4.258	4.447	4.454	4.54	4.176	4.196	5.171	4.887	3.463	4.915	4.71	4.345	4.06	5.582	3.847	3.799	5.154	4.136	4.612	4.46	3.863	4	3.974	5.805	5.061	4.913	4.474	3.788	4.024	3.745	2.778	4.399	3.616	3.838	3.842	4.792	5.437	3.674	4.522	4.777	3.916	4.099	3.853	2.388	2.724	5.585	3.303	3.789	4.879	4.672	5.037	3.739	3.824	5.106	5.161	3.215	4.288	6.184	3.627	3.456	4.66	4.689	4.991	5.283	5.071	4.712	5.002	2.621	4.95	5.011	2.941	2.598	4.044	4.265	3.984	4.971	4.38	4.161	3.86	6.168	6.47	5.972	5.928	2.283	3.129	3.524	5.106	5.171	5.204	5.733	5.015	4.985	3.796	4.2	4.06	3.274	5.073	4.271	4.028	3.404	4.745	4.735	3.21	3.87	4.72	5.795	4.363	5.461	3.941	4.456	3.932	4.413	4.13	3.864	4.805	5.664	3.258	3.547	3.325	3.977	4.27	4.401	4.751	4.467	4.491	3.189	3.933	3.34	4.186	4.974	4.057	4.967	3.947	4.443	4.433	3.265	5.431	3.562	5.104	5.967	5.339	4.259	4.854	3.739	3.333	5.573	5.012	4.33	3.402	5.546	3.644	5.125	3.706	4.206	3.927	2.458	4.329	3.907	3.869	3.812	4.073	4.083	4.935	3.02	4.636	4.538	4.693	4.584	4.168	6.203	5.51	3.955	4.452	6.038	5.071
BPI	-2.211	-2.069	-1.232	1.561	-2.425	-1.392	-1.927	-2.133	-2.2	-3.095	-2.465	-1.666	-1.925	-3.095	-1.923	-1.483	0.529	-1.12	-2.437	-3.095	-3.095	-2.622	-2.171	-3.095	-1.745	2.185	-0.955	-0.72	-1.429	-1.638	1.837	-2.415	-1.544	-1.746	-0.095	-2.37	-1.756	2.873	-1.082	-1.969	-1.668	-0.786	-3.095	-0.757	-0.692	1.271	1.142	-2.038	-3.095	-1.344	-0.357	0.803	-1.455	-2.348	2.264	-1.783	-0.892	-2.21	-0.392	-0.14	-2.22	-2.494	-0.448	-2.101	-1.881	-1.536	-1.211	-0.799	-2.045	-1.282	-3.095	0.108	-3.095	-0.88	-1.794	-3.095	-1.391	-2.576	-3.577	-2.791	-2.912	-2.551	-0.688	0.634	-2.803	-1.288	-1.508	-4.657	-4.657	-2.517	-0.333	-3.415	-4.657	0.559	-2.821	-1.284	-2.378	-3.166	-2.236	0.285	2.968	-2.052	0.309	0.762	-0.101	0.759	-0.385	0.26	-0.655	-1	1.486	2.073	-1.656	-1.693	-1.491	-3.795	-3.487	-1.621	-2.77	-2.297	-0.979	-1.296	-1.256	-0.708	-1.292	-1.258	-1.567	6.2	-2.761	-0.304	3.576	-0.641	-1.89	-3.487	-1.835	-1.065	-1.732	-2.062	0.947	1.837	-2.736	-1.786	-1.155	-0.075	-3.487	-1.126	-1.164	1.399	0.826	-1.873	-0.868	-1.251	-3.487	-3.487	-2.483	-2.558	-3.487	-1.674	-0.254	-1.991	-1.009	-3.487	-3.487	-1.657	-2.536	-2.52	-2.402	-3.487	-2.459	0.365	-0.876	-2.174	-2.667	-3.487	-0.274	-2.285	-0.626	-1.356	1.667	1.911	-2.891	-2.09	5.063	-0.451	1.086	-3.487	-3.487	-1.252	-2.317	0.321	-0.117	-3.487	-1.262	-2.007	-0.462	-2.009	-1.64	-1.189	0.432	-2.548	-1.149	0.871	-2.092	-2.005	-2.054	-3.487	-0.771	-1.901	-3.487	-0.966	-3.487	1.184	-3.487	-2.637	-1.664	-1.917	-2.701	-1.879	-1.434	-2.282	-2.184	-0.065	-2.492	-2.248	-0.46	-2.774	2.552	-1.415	-1.47	0.306	-2.734	-0.594	-1.636	3.195	-0.437	-1.023	-3.401	-2.094	-1.577	-1.444	-2.969	-1.871	-1.644	-1.481	-0.668	-2.087	-1.313	1.858	-1.618	-1.072	-1.402	-1.983	-2.294	-0.852	-0.784	-0.735	-1.588	-2.837	1.198	-0.752	-1.24	-1.798	-0.582	-2.624	-1.649	-1.846	-1.192	-3.401	-3.401	-1.548	1.529	-2.624	-3.401	-1.107
BPIFB1	-3.498	-3.166	-2.887	-3.498	-1.88	-0.04	-3.498	-2.13	-2.982	2.805	-3.498	-3.077	-3.498	-3.498	-3.498	-2.955	-0.584	-2.196	-3.498	-1.195	-1.094	-3.498	-2.015	-1.144	-1	-3.498	-0.422	-2.041	-2.801	-2.976	-2.829	-3.498	-3.498	-2.551	-3.498	-2.163	-3.498	-3.498	-2.907	1.464	-2.99	-2.767	-3.498	-3.498	-3.498	-3.028	-3.498	-2.875	-2.173	2.97	-3.498	-3.498	2.416	-3.498	-3.498	-2.186	-3.012	-2.315	-3.498	-2.265	-3.498	3.632	-1.227	-3.086	-2.505	-2.2	-3.498	-3.498	-3.498	-1.472	0.005	-1.838	-0.748	2.456	-3.498	-3.498	-2.408	-3.498	-4.26	-3.044	-2.081	-3.702	-4.26	-3.618	-3.852	-1.697	-1.533	-2.67	2.526	-3.447	-2.823	-3.912	1.627	1.594	-4.26	-4.26	-4.26	-3.721	-3.739	-4.26	4.167	-4.26	-4.26	-4.26	-2.877	3.884	-3.22	4.009	-3.881	-3.801	-4.26	-4.26	2.94	-2.827	-1.457	-3.106	-2.174	-3.603	-3.603	-2.413	-3.603	-3.603	-3.603	-3.603	-0.378	-0.085	-1.107	1.142	-3.603	-3.603	-3.603	-1.806	-3.603	-3.603	-0.71	-2.309	2.422	4.376	-1.542	-1.309	-3.603	-0.28	-1.008	-2.462	-3.603	-1.026	-0.795	-3.603	-3.603	-2.849	-3.603	-2.656	-2.755	-3.603	-3.603	-3.603	-2.392	-3.603	-2.784	-2.67	-3.603	-3.603	-3.603	-3.603	-3.603	-3.603	-3.603	-3.603	-2.575	-0.895	-0.638	6.478	-3.603	-3.603	-2.794	-3.603	-3.603	-3.603	-3.603	-3.603	-3.603	-3.603	-3.603	-0.433	-0.029	-3.603	-3.603	-3.603	-3.603	-1.871	-2.249	-3.603	-2.663	-0.288	0.052	-2.125	10.095	-3.603	-3.603	-2.664	-2.746	-3.603	-3.603	-3.603	-3.603	-3.603	-3.603	-3.603	-2.198	-3.603	1.305	1.214	1.069	-2.221	-3.279	-3.279	-2.887	-2.82	-2.301	-3.279	-3.279	-3.279	-3.279	-2.894	-3.279	-1.382	-3.279	2.602	-3.279	-1.344	-3.279	-2.601	-2.142	-3.279	-1.846	-2.461	-1.936	-1.972	-2.832	-2.565	-3.279	-2.575	-2.53	-2.925	-0.911	3.072	-3.279	-2.354	-3.279	-3.279	-3.279	0.451	-2.81	4.841	-3.279	-3.279	-1.253	-3.279	-1.79	-3.279	-3.279	-3.279	0.61	-0.944	-2.003	-3.279	-2.74	-2.685	-2.611	-2.074	-3.279	-3.279	-2.905	-2.076
BPIFB4	-2.51	-2.792	-2.783	-1.237	-2.268	-2.676	-3.394	-3.394	-3.394	-1.722	-2.945	-3.394	-2.224	-3.394	-3.394	-1.678	-1.54	-3.394	-2.494	-3.394	-0.701	0.717	-3.394	-3.394	-2.282	-1.704	-0.428	-0.277	-3.394	-2.489	-2.725	-3.394	-2.568	-1.474	-3.394	-3.11	-3.394	-2.812	-2.803	-3.394	-2.214	-2.663	-3.394	-3.394	-2.919	-0.809	-1.201	-3.394	0.312	-2.434	-2.956	-3.394	-3.394	-2.157	-0.601	-2.593	-3.394	-1.57	-3.394	-3.394	-3.394	5.108	1.218	-2.4	0.008	-2.096	-3.394	-2.41	-1.319	-2.754	-2.197	-2.876	-0.644	-1.898	-3.394	-3.394	-3.394	-3.394	-3.606	-4.407	-1.2	-1.671	-2.213	-4.407	-4.407	-2.258	-1.453	-4.407	1.564	-2.697	-4.407	-3.165	1.932	0.243	-1.6	-4.407	-2.247	-4.407	-3.886	-4.407	4.243	-3.112	-3.178	-3.957	-2.754	-4.407	-4.407	3.297	-3.728	-3.086	-3.604	-2.743	0.524	-2.269	-2.089	0.121	-1.884	-3.313	-3.313	-3.313	-1.571	-1.837	-3.313	-0.083	-2.18	-3.313	-1.077	-3.313	-3.313	-3.313	-2.016	-3.313	0.611	-0.973	-0.911	-3.313	-3.313	-3.313	-3.313	-3.313	-3.313	-1.99	-0.981	-0.5	-3.313	-2.443	-1.727	-3.313	-3.313	-0.216	-3.313	-2.366	-3.313	-3.313	-3.313	-3.313	-3.313	-1.5	-3.313	-3.313	-3.313	-3.313	-3.313	-3.313	-3.313	-2.346	-2.228	-3.313	-0.458	1.568	0.557	-3.313	-3.313	-3.313	-3.313	-1.02	-3.313	-0.852	-3.313	-1.539	-3.313	-3.313	-3.313	-1.934	-1.001	-3.313	-3.313	-3.313	-3.313	-2.763	-3.313	-3.313	-3.313	-1.431	0.236	-3.313	0.303	-3.313	-1.845	-2.374	-1.533	-2.254	-2.453	-3.313	-3.313	0.432	-3.313	-1.727	0.744	-3.313	2.084	2.329	-3.313	-3.313	-3.526	-3.196	-2.003	-1.528	-0.529	0.658	-2.793	5.229	-3.001	-3.526	-0.585	-2.463	-3.526	-1.953	-2.438	-3.196	-3.526	1.135	-2.678	-3.526	-2.34	-3.526	0.207	-2.219	-3.526	-0.164	-3.526	0.854	0.749	-2.446	-2.853	-3.07	-3.526	-3.526	-3.526	-3.076	-3.526	-3.526	-3.526	-2.842	-1.691	-3.059	-2.886	-3.526	-2.037	-2.716	-3.006	-2.13	-0.281	-2.395	-3.526	-3.526	-2.595	-1.506	-3.526	-3.526	-3.526	-2.246	-2.855	-3.526
BPIFB9P	-3.404	-1.56	-2.793	-3.404	-2.278	-1.851	-1.6	-2.697	-3.404	-2.54	-2.217	-2.393	-3.404	-2.209	-3.011	-2.159	-3.404	-3.404	-3.404	-3.404	-2.286	-2.576	-3.404	-2.245	-2.576	-3.404	-2.241	-1.947	-1.886	-0.488	-3.404	-1.296	-2.933	-1.075	-3.404	-1.84	-3.404	-2.822	-2.813	-3.404	-3.404	-2.673	-3.404	-2.984	-2.287	-2.297	-3.404	-2.781	-3.404	-3.404	-2.631	-2.023	-3.404	-3.404	-2.825	-2.603	-2.266	-2.519	-2.648	-3.404	-2.234	-2.38	-2.435	-1.675	-2.411	-0.852	-1.206	-2.42	-3.404	-3.404	-3.404	-3.404	-3.404	-1.908	-2.612	-2.203	-2.758	-2.885	-0.93	-4.004	-2.259	-1.748	-2.723	-3.362	-4.004	-0.568	-1.545	-4.004	-2.811	-3.191	-3.212	-3.656	0.508	0.433	-2.725	-3.027	-3.18	-3.465	-2.549	-2.465	-1.814	-2.179	-4.004	-4.004	-4.004	-1.418	-2.964	-4.004	-3.625	-3.197	-3.547	-3.219	-3.207	-4.004	-0.308	-0.744	-1.991	-0.927	-0.958	-3.42	-3.42	-2.501	-2.622	-2.542	-2.287	-2.263	-3.42	-3.42	-3.42	-3.42	-0.994	-1.183	-3.42	-3.42	-3.42	-3.42	-1.665	-3.42	-3.42	-1.679	-3.42	-2.612	-2.414	-1.65	-3.42	-2.55	-1.419	-1.838	-1.534	-2.666	-3.42	-3.42	-3.42	-3.42	-2.416	-2.491	-3.42	-3.42	-2.082	-3.42	-2.321	-3.42	-1.328	-1.59	-2.469	-2.453	-3.42	-0.926	-2.392	-2.052	-1.986	-3.42	-3.42	-3.42	-2.611	-3.42	-2.586	-3.42	-1.66	-3.42	-2.824	-2.023	-3.42	-1.349	-3.42	-2.277	-2.648	-2.62	-3.42	-2.161	-2.066	-3.42	-1.915	-1.538	-3.42	-1.942	-3.42	-3.42	-3.42	-1.917	-2.563	-1.332	-2.56	-3.42	-3.42	-3.42	-2.575	-2.419	-2.015	-2.293	-3.42	-3.42	-3.42	-2.038	-3.15	-2.989	-2.456	-2.114	-1.996	-3.813	-1.945	-3.163	-1.952	-2.309	-1.824	-2.75	-1.915	-3.083	-1.882	-1.461	-2.901	-3.135	-2.435	-2.967	-0.889	-3.813	-3.813	-2.506	-3.366	-3.813	-3.381	-3.813	-1.204	-2.733	-3.437	-1.965	-2.754	-2.114	-3.429	-1.981	-2.644	-2.395	-1.929	-2.667	-1.978	-3.346	-3.813	-2.528	-1.778	-1.254	-1.963	-2.21	-3.243	-2.398	-2.537	-2.258	-1.918	-3.813	-3.44	-3.813	-3.556	-1.866	-3.142	-3.293
BPIFC	-0.694	-4.19	-5.216	1.557	-4.546	2.616	-3.861	2.051	3.624	-0.079	3.826	-5.216	-3.592	-4.24	-5.216	-1.874	2.532	5.037	2.995	4.123	0.499	-4.743	4.991	-4.35	-4.104	0.608	-4.521	-4.183	-4.519	-5.216	4.947	-2.344	-4.106	-5.216	4.61	0.603	5.462	4.025	-5.216	-4.546	-2.72	-3.642	-5.216	-4.796	-1.423	-5.216	-5.216	-3.826	-4.406	-4.256	-4.443	-5.216	-5.216	-5.216	-4.637	-4.761	-5.216	-4.707	-0.874	3.261	4.799	-5.216	-5.216	-0.212	0.747	-2.343	-4.292	-5.216	-5.216	-4.338	-5.216	-4.318	-5.216	-3.72	-5.216	2.552	-4.57	1.417	-2.314	-2.895	-2.505	-3.627	-2.346	-1.81	-3.627	-1.478	-0.478	-2.037	-2.911	-2.532	-0.751	-3.627	1.853	1.777	-3.627	-3.627	-3.627	-3.627	-2.723	-2.81	4.015	-3.18	-3.627	-3.627	-3.627	-3.627	-3.627	-3.627	3.35	4.684	-3.627	-3.627	-2.83	-3.627	-3.627	-1.401	-3.047	-3.047	-2.33	-3.047	4.556	5.073	-3.047	-3.047	-3.047	-3.047	-1.127	-3.047	-3.047	-3.047	-3.047	-3.047	-3.047	-3.047	3.201	-3.047	-3.047	-3.047	-3.047	-3.047	2.223	-3.047	-3.047	-3.047	-3.047	1.973	3.976	-3.047	-2.304	-0.898	-3.047	-3.047	-3.047	-3.047	-3.047	-3.047	-1.836	-3.047	-3.047	-3.047	-3.047	-2.246	-3.047	-3.047	-3.047	-3.047	-3.047	-2.101	1.398	-3.047	-3.047	-3.047	-3.047	-3.047	-3.047	4.838	-3.047	-1.345	-3.047	-3.047	-3.047	-3.047	-3.047	-3.047	-3.047	-1.904	-1.775	-3.047	-2.347	-2.497	-1.309	-1.365	-3.047	-1.165	-3.047	-3.047	-3.047	-3.047	-3.047	-3.047	-3.047	-3.047	-1.652	-3.047	-3.047	1.857	2.561	-3.047	-2.18	-1.295	-1.273	-0.36	-3.047	-3.047	-2.749	-2.749	-2.357	-2.29	-2.276	-2.749	-2.016	-2.749	-0.724	-1.809	-0.902	-1.686	-1.755	-2.749	-2.105	-2.419	-2.082	-2.371	-2.264	-1.903	-2.749	-2.283	-2.28	-0.767	-2.749	-0.678	-1.715	-2.354	-0.404	-2.11	-2.076	-1.669	-2.403	-2.749	-2.365	-2.749	-1.58	-2.749	-2.749	-2.749	-2.749	-2.749	-1.871	-2.749	-2.418	-1.424	-2.749	-2.256	-2.749	-1.972	-1.473	-1.044	-2.749	-2.155	-2.081	-2.228	-2.274	-2.749	-2.078	-0.736
BRCA1	3.626	5.144	4.694	4.646	6.538	4.938	5.59	5.401	4.077	5.16	5.257	4.898	5.247	7.208	6.378	3.931	3.446	3.314	4.478	2.797	5.811	5.618	3.544	4.567	5.176	3.983	5.124	4.687	6.455	4.653	4.065	5.092	5.72	5.562	3.274	4.238	3.241	4.407	7.264	4.021	3.931	3.084	5.475	4.898	7.822	5.542	2.396	4.811	4.031	4.658	7.739	5.534	5.383	5.312	5.912	6.244	4.819	4.234	7.699	1.646	3.276	4.539	3.709	5.554	5.519	3.863	3.165	2.905	4.391	5.951	4.127	4.317	4.445	4.151	4.476	3.173	4.521	5.294	5.326	3.889	3.418	5.247	3.727	5.233	5.391	5.035	6.189	6.672	2.949	2.967	5.939	5.831	5.329	5.661	5.657	4.508	4.872	6.039	4.838	3.539	5.971	4.827	5.099	4.838	3.623	5.185	4.271	4.3	5.021	4.359	5.001	3.142	5.136	3.637	3.471	4.998	5.905	4.585	4.69	5.498	4.819	4.751	4.944	4.783	3.549	4.847	4.95	4.208	7.322	3.207	4.444	4.216	2.978	2.876	3.058	5.11	3.26	3.479	4.386	4.369	5.107	4.854	4.728	4.58	6.155	4.874	4.324	4.296	4.601	4.654	4.063	4.464	5.659	6.332	5.525	5.7	6.031	5.314	5.072	6.069	5.419	5.643	4.334	5.694	5.063	5.1	4.556	5.265	5.02	3.849	4.332	2.356	4.616	4.23	5.37	3.908	5.211	4.073	3.468	2.812	6.241	6.335	4.68	5.176	5.272	5.25	4.766	4.174	4.426	4.696	4.613	4.982	5.76	4.653	4.191	6.342	4.886	3.903	2.471	5.828	5.962	3.246	5.182	5.687	5.585	3.034	5.114	4.992	5.42	4.96	5.002	3.769	5.194	6.452	3.733	3.943	4.834	3.5	4.394	5.138	4.939	4.376	5.201	5.472	3.232	6.453	5.198	4.113	5.421	4.016	4.237	4.287	5.018	3.996	4.212	6.079	3.84	4.831	4.599	5.251	4.84	4.752	5.05	5.833	5.771	5.069	5.249	3.244	5.958	4.089	3.749	3.992	5.888	2.598	2.823	5.592	5.746	4.715	3.045	4.891	5.305	4.803	4.943	6.641	5.123	5.31	3.8	4.198	6.367	5.525	5.631	5.369	5.271	4.5
BRCA2	2.099	5.313	5.016	2.677	5.358	5.172	4.7	4.398	3.052	5.163	4.091	4.486	4.951	5.844	4.903	3.558	2.623	2.319	4.526	1.776	5.507	4.946	2.082	4.617	5.652	1.548	4.884	4.331	4.509	4.725	1.056	3.8	5.141	4.819	2.365	4.704	1.363	1.889	3.478	3.363	2.658	2.241	3.53	4.587	3.763	4.989	2.444	1.816	5.112	4.396	4.041	5.553	4.138	5.188	5.379	5.397	4.384	3.131	3.809	2.204	2.127	3.143	3.033	3.485	3.202	3.689	1.119	0.933	2.017	4.887	3.123	2.787	3.318	3.152	4.203	3.577	4.459	5.819	3.565	1.671	3.209	4.22	3.334	4.457	3.485	4.807	6.105	5.661	2.473	2.499	5.08	4.768	4.702	5.272	5.302	3.467	5.002	4.4	3.131	3.012	5.745	2.818	3.624	3.444	2.697	3.018	2.312	3.135	3.961	1.944	3.143	2.444	4.324	3.007	5.023	2.825	3.63	3.361	3.734	4.492	4.753	4.414	3.066	3.688	2.901	3.889	4.223	4.042	6.371	3.857	4.566	3.06	3.49	3.766	2.543	3.334	2.218	2.584	3.415	3.466	3.734	4.019	4.262	4.109	4.702	3.824	3.037	2.939	2.825	3.268	3.746	3.434	2.971	3.071	4.85	3.855	4.54	4.121	4.039	3.832	4.033	4.075	3.18	4.078	3.573	3.651	4.067	3.564	3.589	3.881	3.711	1.009	3.415	2.763	3.302	3.285	3.604	3.144	3.108	2.27	3.123	3.045	3.767	4.742	4.613	4.294	3.848	4.311	4.239	4.046	4.207	3.751	4.674	3.993	3.931	4.792	3.489	2.914	3.311	4.856	5.114	3.101	4.944	4.576	5.328	2.21	5.217	4.491	4.586	3.651	3.469	2.555	3.717	4.696	2.585	4.14	4.514	3.712	4.021	4.14	2.311	3.771	3.435	6.101	3.137	4.597	5.883	3.01	2.557	3.977	3.902	4.015	3.108	2.012	4.22	2.868	4.697	3.083	3.884	3.481	3.514	4.192	3.216	4.993	5.382	5.034	3.47	2.006	4.399	3.817	4.096	3.774	4.226	2.121	2.297	4.582	4.4	4.747	1.563	3.763	4.096	2.798	4.53	4.762	3.847	2.453	3.653	3.977	3.389	4.138	4.427	4.236	3.263	3.595
BRCC3P1	-2.166	-1.306	-1.21	-3.594	-1.722	-2.209	-2.642	-2.415	-3.078	-2.528	-2.006	-1.461	-0.913	-1.217	-2.234	-2.841	-3.594	-3.594	-2.694	-3.594	-1.19	-2.039	-3.594	-2.728	-2.244	-3.594	-2.646	-2.333	-2.897	-2.689	-3.594	-1.297	-2.484	-0.878	-3.594	-2.532	-3.594	-3.594	-3.003	-3.594	-3.594	-3.594	-3.594	-2.849	-2.762	-3.594	-3.594	-2.537	-1.89	-3.594	-2.549	-3.594	-3.594	-1.252	-3.594	-1.905	-2.745	-3.085	-2.838	-3.594	-3.091	-2.57	-2.625	-2.862	-3.183	-3.022	-3.594	-3.594	-3.594	-1.901	-3.594	-2.146	-3.594	-3.594	-3.594	-1.302	-2.165	-0.458	-2.474	-3.787	-3.787	-3.787	-3.787	-2.906	-2.39	-0.167	-0.833	-0.079	-3.787	-3.324	-2.637	-1.222	-0.739	-2.342	-2.894	-3.069	-2.963	-3.787	-3.787	-2.97	2.374	-2.724	-3.045	-2.717	-3.787	-3.787	-3.787	-3.787	-3.787	-3.787	-3.33	-3.002	-3.787	-3.787	-0.621	-2.389	-1.982	-3.411	-3.411	-3.411	-3.411	-2.492	-3.411	-3.411	-1.651	-3.411	-3.411	-3.411	0.109	-3.411	-2.114	-3.411	-3.411	-2.175	-3.411	-1.445	-3.411	-3.411	-2.04	-0.904	-3.411	-2.603	-3.411	-2.27	-2.477	-2.541	-3.411	-2.192	-3.411	-1.797	-3.411	-3.411	-3.411	-2.038	-3.411	-0.727	-3.411	-1.598	-1.692	-2.478	-2.312	-1.721	-3.411	-2.224	-3.411	-2.444	-3.411	-3.411	-3.411	-2.57	-1.977	-3.411	-3.411	-2.443	-3.411	-2.209	-3.411	-2.323	-3.411	-3.411	-2.069	-2.784	-3.411	-2.563	-3.411	-3.411	-3.411	-1.176	-2.241	-1.323	-2.581	-3.411	-2.471	-1.529	-1.533	-1.933	-3.411	-3.411	-3.411	-2.472	-3.411	-1.748	-2.016	-0.094	-3.411	-3.411	-3.411	-2.41	-2.006	-3.411	-3.411	-3.411	-3.411	-2.029	-3.848	-2.828	-3.456	-2.762	-1.954	-3.372	-2.269	-2.572	-2.939	-1.94	-2.535	-3.221	-3.046	-3.118	-3.204	-1.57	-2.543	-2.526	-2.47	-3.848	-0.924	-3.382	-2.301	-3.848	-3.401	-3.447	-3.416	-2.673	-3.099	-3.494	-1.115	-2.157	-2.612	-2.617	-3.464	-2.172	-1.601	-3.209	-1.571	-3.848	-1.231	-3.029	-2.155	-3.284	-1.489	-3.387	-3.328	-3.355	-1.974	-1.993	-2.572	-2.651	-2.61	-3.254	-3.848	-2.945	-3.848	-2.196	-1.485	-1.999
BRI3P1	-1.819	-1.894	-2.636	-3.247	-3.247	-2.529	-1.726	-3.247	-3.247	-2.898	-1.749	-2.236	-3.247	-3.247	-2.854	-1.434	-2.725	-3.247	-2.347	-2.038	-2.129	-3.247	-3.247	-2.75	-3.247	-2.446	-3.247	-2.815	-2.297	-2.04	-3.247	-2.319	-3.247	-2.085	-3.247	-2.185	-3.247	-3.247	-2.656	-3.247	-3.247	-3.247	-3.247	-2.013	-3.247	-2.424	-3.247	-2.624	-3.247	-2.287	-3.247	-3.247	-3.247	-3.247	-2.668	-2.446	-3.247	-2.738	-3.247	-3.247	-2.372	-3.247	-3.247	-2.835	-2.836	-3.247	-3.247	-3.247	-3.247	-2.892	-3.247	-3.247	-3.247	-2.313	-2.455	-2.046	-1.818	-2.728	-2.936	-2.519	-2.114	-2.234	-3.147	-3.202	-3.9	-1.479	-3.539	-1.159	-3.433	-3.813	-3.644	-2.624	-1.578	-2.474	-3.974	-3.24	-3.077	-3.696	-1.988	-2.479	1.198	-3.331	-3.884	-2.949	-4.626	-2.336	-2.987	-3.52	-3.139	-2.379	-2.775	-2.807	-3.318	-2.798	-0.543	-4.132	-3.42	-3.42	-3.42	-3.42	-2.301	-2.501	-3.42	-2.542	-3.42	-3.42	-1.906	-1.468	-2.694	-3.42	-3.42	-0.847	-0.597	-2.184	-1.768	-3.42	-3.42	-3.42	-3.42	-3.42	-2.669	-1.719	-2.414	-3.42	-3.42	-3.42	-1.834	-2.201	-3.42	-2.666	-3.42	-3.42	-3.42	-3.42	-3.42	-3.42	-2.209	-2	-3.42	-3.42	-3.42	-3.42	-3.42	-3.42	-1.494	-3.42	-3.42	-2.474	-3.42	-2.052	-3.42	-3.42	-3.42	-2.452	-3.42	-1.571	-2.06	-3.42	-2.287	-3.42	-2.078	-3.42	-3.42	-2.041	-3.42	-2.277	-2.148	-2.108	-1.613	-3.42	-2.59	-3.42	-1.915	-2.498	-3.42	-3.42	-3.42	-3.42	-1.952	-2.481	-2.029	-3.42	-3.42	-3.42	-3.42	-1.06	-2.046	-1.834	-3.42	-2.293	-3.42	-1.525	-3.42	-1.345	-2.684	-2.749	-3.347	-2.541	-0.459	-3.347	-3.347	-3.347	-2.438	-2.194	-2.546	-3.347	-2.766	-2.617	-3.347	-2.523	-2.975	-3.347	-1.762	-3.347	-2.303	-2.881	-3.347	-3.347	-3.347	-2.633	-2.915	-3.347	-2.925	-2.708	-2.216	-3.347	-2.722	-2.812	-2.66	-2.897	-2.762	-3.347	-2.24	-3.347	-3.347	-3.347	-2.992	-3.347	-2.151	-3.347	-2.445	-2.487	-2.369	-2.57	-2.788	-2.628	-3.347	-2.334	-2.679	-3.347	-3.347	-2.067	-1.728	-2.446
BRICD5	-0.155	1.866	1.984	-0.276	1.118	0.941	3.145	0.129	0.394	2.538	2.501	3.371	0.915	1.663	1	2.791	0.311	0.897	1.798	1.574	1.732	1.194	0.058	1.054	1.471	-0.32	1.969	4.365	1.034	1.758	0.35	1.317	-0.27	3.56	1.239	1.82	-1.54	-0.1	1.148	1.928	0.793	-0.336	0.804	1.128	0.165	1.847	-1.068	0.087	1.102	1.52	0.965	2.043	0.516	0.732	1.63	0.544	1.75	1.529	1.349	2.292	2.168	1.763	2.103	1.313	2.094	2.495	1.289	1.293	0.639	2.18	0.893	0.861	1.629	2.334	3.008	0.405	0.358	1.212	2.088	0.153	2.89	2.655	2.551	-0.863	2.333	-1.553	-2.124	-2.037	2.284	2.126	1.062	1.281	-0.339	-0.533	1.065	1.065	1.858	1.246	2.208	3.092	3.25	0.357	1.255	1.647	1.27	3.046	1.818	1.351	1.009	1.41	1.599	1.568	2.589	1.027	0.43	2.433	1.347	0.666	0.913	1.086	1.795	1.065	1.28	2.503	-0.753	-0.24	-0.452	2.988	0.487	2.149	3.903	0.498	2.497	2.176	0.602	-0.18	-1.193	1.341	-0.887	1.355	2.188	2.172	2.386	2.313	1.622	0.131	0.753	-0.014	-1.062	1.289	1.791	0.759	1.444	1.38	2.189	1.163	0.403	1.615	1.206	2.345	2.145	1.286	2.647	0.836	1.481	1.742	1.013	1.754	0.562	3.177	1.782	1.038	-0.116	0.991	0.265	1.106	1.799	0.53	0.277	1.776	1.254	2.079	2.619	2.061	0.363	1.167	1.039	1.919	1.885	2.158	0.187	2.145	0.525	1.359	1.649	1.481	1.608	0.195	2.303	2.179	2.401	0.325	-1.164	0.992	0.301	1.184	2.054	1.638	2.966	1.282	1.561	0.247	1.167	3.026	1.156	0.626	0.914	1.243	2.459	1.358	1.364	1.457	1.678	1.442	0.864	1.583	0.536	0.771	1.515	1.374	1.565	1.097	0.636	0.752	2.287	1.697	0.837	1.942	-0.1	0.908	0.322	1.021	1.11	1.679	0.265	1.586	0.719	1.498	0.667	1.407	0.608	1.155	1.477	2.813	3.252	1.78	1.86	2.596	0.217	2.166	1.351	1.624	1.661	1.078	1.177	1.057	1.411	0.802	1.291	-0.511	2.155	2.531	0.715	0.183
BRINP1	-0.326	-1.44	-3.567	-0.938	-1.949	0.262	-3.567	-2.388	-0.671	0.532	-1.241	-3.146	-3.065	-3.164	-2.611	-1.578	-3.045	-1.89	1.262	1.2	-2.449	-2.739	0.928	-0.811	-1.675	-1.331	0.142	-2.306	-3.177	-3.567	-0.182	-2.639	-2.457	-3.567	-1.503	0.472	-1.084	-1.253	-2.976	-2.897	-1.93	-0.308	-3.567	-2.333	-2.45	0.082	-3.567	-2.944	-2.757	-3.567	-2.522	0.695	-1.927	-1.965	1.826	-2.766	-1.364	-2.138	-2.318	-1.969	-3.064	-2.966	-1.446	-3.155	-1.463	-2.008	-2.643	-2.004	-1.492	-2.689	-3.567	-2.368	-3.567	-2.633	-3.567	-2.667	-1.434	-3.567	-3.369	-1.01	-1.658	-2.232	-4.17	-2.473	-4.17	-1.869	-1.711	-2.58	0.385	-0.191	-1.74	0.344	-0.212	1.921	-2.586	-4.17	-3.346	-1.961	-2.005	-4.17	4.439	-1.958	-3.428	-1.738	-3.119	-1.88	-2.237	-0.104	-2.281	-2.042	-1.82	-0.604	-3.373	-4.17	-1.852	-4.17	-3.296	-1.43	-3.296	-1.463	0.373	-1.82	-3.296	-2.418	-0.767	-3.296	-3.296	-3.296	-3.296	-1.813	-1.08	-3.296	-1.699	-2.06	1.658	-1.33	0.635	-0.059	0.301	-1.002	-0.764	-0.651	-3.296	-3.296	-2.362	0.041	1.563	-2.077	-3.296	-3.296	-2.403	-2.349	-1.531	-1.232	-3.296	-1.806	1.474	-2.418	-1.958	-3.296	-2.197	-3.296	-3.296	-1.466	-1.053	-3.296	-1.599	-3.296	-2.692	-1.542	-1.862	-3.296	-1.025	-1.754	-2.487	-3.296	-3.296	-0.34	1.593	1.492	-3.296	-3.296	-3.296	-3.296	-0.984	-1.288	-1.654	-3.296	-2.596	0.851	0.612	-3.296	-3.296	-3.296	-3.296	-3.296	-1.846	0.517	0.001	-3.296	-3.296	-2.237	-0.237	-3.296	-3.296	-3.296	-1.922	-2.295	-2.429	-0.08	-3.296	-3.296	-1.692	-1.221	-1.261	1.56	-0.069	-1.361	-3.351	-1.1	-1.292	-3.607	-0.08	-3.607	-0.245	-3.607	-2.444	-2.877	-1.147	-1.997	-2.94	-2.285	-1.174	-1.684	-2.895	-1.889	-2.784	-3.607	-1.514	-2.893	-3.607	-1.793	-0.523	-2.19	-2.934	-3.151	-2.749	1.198	1.328	0.843	-0.438	-3.607	-2.5	-0.558	-0.485	-2.066	-2.729	-1.844	0.913	-2.797	-3.087	-2.747	-3.294	-3.045	-3.607	-1.765	-1.546	-3.607	0.314	-3.607	-2.045	-3.607	-3.607	-0.699
BRINP2	0.469	-3.141	-1.415	-3.473	-1.601	-1.289	-2.774	-0.874	-2.278	0.261	-3.473	-3.473	-1.358	-2.755	-2.517	-2.095	-2.951	-2.68	-2.815	-1.616	-1.911	1.195	-3.473	-0.205	-0.625	-3.473	-2.123	-3.041	-3.473	-2.951	-3.473	-3.473	-3.473	-3.473	-2.763	-1.114	-3.473	-2.891	-1.877	-3.473	-3.473	-3.473	-1.616	-3.053	-2.356	-1.747	-3.473	-3.473	-3.473	-2.914	-2.428	-3.473	-1.833	-2.236	-3.473	-3.018	-2.987	-2.588	-1.857	-2.24	-1.357	0.272	3.948	-3.061	-2.742	-1.914	-3.473	-3.473	-3.473	1.872	-2.276	-1.628	-1.932	-1.977	0.352	-2.954	-3.473	-3.473	-4.328	-2.462	-4.328	-4.328	-3.55	1.457	-3.602	-1.351	-1.007	-4.328	2.609	1.047	1.74	-1.216	0.895	1.834	-4.328	-3.61	-4.328	-4.328	-3.807	-3.862	4.369	-4.328	-4.328	-4.328	-3.277	-2.64	-3.06	-2.603	-3.189	-2.2	-3.525	-2.839	-3.02	-4.328	-0.426	-1.494	-3.086	-3.086	-3.086	-3.086	-3.086	-3.086	-3.086	-3.086	-3.086	-3.086	-2.139	-1.134	-3.086	-2.162	-1.789	-3.086	-3.086	-3.086	-3.086	0.396	-1.331	-3.086	-1.715	-2.253	-0.943	-2.278	-3.086	-1.945	-3.086	-2.216	-1.085	-3.086	-3.086	-1.472	-3.086	-1.167	-3.086	-1.713	-3.086	-3.086	1.375	-3.086	-3.086	-3.086	-1.987	-2.285	-3.086	-1.899	-3.086	-1.546	-3.086	-3.086	-3.086	-1.718	-3.086	-1.773	-2.266	-3.086	-1.762	-1.884	-3.086	-1.384	1.06	1.174	1.531	1.28	-3.086	-2.238	-3.086	-3.086	-3.086	-3.086	-3.086	1.567	2.261	-3.086	-3.086	-1.204	-3.086	-3.086	-3.086	-3.086	-3.086	-3.086	-3.086	-2.027	-0.027	-3.086	-1.653	-3.086	-3.086	-3.086	-3.086	-3.086	-1.312	-3.086	-3.086	-2.236	-3.753	-3.423	0.659	-3.294	-3.091	-2.92	-3.753	-0.733	3.602	2.7	-2.239	0.22	-3.753	-0.354	-3.753	-2.026	-3.381	-3.375	-1.217	-3.753	-2.709	-2.935	-3.753	-2.956	-3.306	-0.582	2.831	-3.753	-1.508	3.241	-3.377	-3.753	-2.36	3.308	-2.602	-3.303	-3.753	-3.753	-1.869	-1.204	-3.753	-3.286	1.592	-3.753	-0.906	-3.292	-1.592	-3.753	-3.44	-3.191	-3.753	-3.034	-3.753	-3.753	-2.63	-3.753	-3.753	-3.753	-3.379	-3.753
BRINP3	-3.459	-3.459	-3.459	-3.459	-2.789	-2.483	-3.068	-3.459	-2.943	0.416	-3.217	-2.448	-2.957	-3.459	-3.459	-1.847	-2.555	-3.459	-3.093	-0.816	-3.459	-2.631	-1.574	-3.459	-2.987	-3.459	0.18	-2.198	-3.459	-3.459	-3.459	-2.779	-2.988	-1.945	-3.459	-3.175	-3.459	-3.459	-0.744	-2.333	-2.951	-3.459	-3.459	-3.459	-3.459	-2.989	-3.459	-3.459	-3.459	-3.459	-2.686	-1.581	-3.459	-1.857	-1.664	-1.77	-3.459	-2.276	-3.459	-3.459	-2.584	-0.329	-2.49	-3.459	-3.048	-1.68	-3.459	-2.475	-2.409	-3.104	-3.459	-3.459	-3.459	-2.525	-3.459	-1.797	-2.813	-2.258	-3.665	-4.12	-4.12	-2.847	-4.12	-4.12	-3.712	-2.331	-2.42	-4.12	-4.12	-3.025	-0.538	-2.33	1.36	1.734	-4.12	-4.12	-4.12	-2.06	-4.12	-4.12	3.903	-3.332	-4.12	-1.062	1.107	-4.12	-3.351	-4.12	-4.12	-3.313	-4.12	-3.335	-3.323	-1.511	-1.802	-4.12	-0.744	-3.348	-3.348	-3.348	-3.348	-2.429	-3.348	-3.348	-2.215	-3.348	-1.834	-3.348	-1.253	-3.348	-3.348	-2.186	-3.348	-3.348	-3.348	-3.348	-1.593	-1.22	-3.348	-2.515	-3.348	-3.348	-3.348	-3.348	-3.348	-3.348	-1.762	-3.348	-3.348	-3.348	-3.348	-3.348	-3.348	-3.348	-2.344	-3.348	-3.348	-3.348	-2.01	-0.466	0.148	0.886	-3.348	-3.348	-3.348	-3.348	-3.348	-3.348	-2.744	-3.348	-3.348	1.192	-3.348	-3.348	-3.348	-3.348	-3.348	-2.26	-3.348	-3.348	-3.348	-3.348	-3.348	-3.348	1.225	-3.348	-3.348	-3.348	-3.348	-2.4	-3.348	-3.348	-3.348	-3.348	-2.428	-2.427	-3.348	-3.348	-3.348	-2.409	-1.568	-2.289	-3.348	-3.348	-3.348	-3.348	-1.974	-0.177	-2.481	-3.348	-3.348	0.222	-3.348	-3.348	-3.713	-3.713	-3.321	-3.713	-2.884	-2.88	-3.713	-3.713	-3.188	-3.713	1.328	-3.713	-3.713	1.997	-3.713	-3.713	-3.341	-3.713	-3.228	-3.713	-3.713	-2.895	-3.713	-2.029	-2.926	-2.742	-3.281	-2.538	3.629	-2.455	-3.04	-1.081	-1.536	-2.482	-3.713	-0.936	-3.713	-3.713	-3.713	-3.029	-3.713	-2.375	-3.358	-3.713	-0.672	-2.623	-2.811	-3.713	-2.044	-3.713	-2.751	-3.309	-3.174	-3.713	-3.713	-3.713	-2.595	-2.433	-2.24	-1.079
BRIP1	2.16	5.042	4.236	3.456	4.477	4.586	5.951	4.479	2.969	4.568	4.827	3.841	4.398	6.191	4.55	3.793	3.078	2.549	3.842	2.459	6.048	4.377	1.924	3.745	4.342	2.905	4.307	3.616	4.54	4.724	2.294	4.236	5.133	4.177	2.766	3.586	2.502	3.293	5.117	3.577	2.613	1.283	3.799	3.507	5.013	4.123	1.316	3.578	4.393	4.198	5.028	4.139	3.753	4.411	4.739	4.913	4.524	3.869	4.887	0.882	2.697	3.264	1.84	3.123	1.587	1.133	0.556	0.755	2.328	4.259	3.697	2.8	3.807	1.53	2.476	2.168	3.198	5.28	4.821	2.051	2.687	4.444	3.088	4.956	4.749	4.526	5.437	5.274	2.523	1.568	4.974	4.458	4.812	4.486	4.697	3.118	4.187	4.816	3.383	1.55	4.513	3.041	4.028	3.378	2.215	3.192	2.157	2.993	4.551	2.149	3.259	1.475	4.551	1.572	3.625	3.157	5.016	3.596	3.719	3.871	4.024	4.054	4.154	4.204	2.982	4.084	5.049	3.377	6.294	1.817	3.45	2.363	2.011	2.146	2.713	2.547	1.813	2.341	3.289	3.643	4.189	3.841	3.115	2.851	5.141	3.962	3.245	3.072	2.68	4.36	2.994	2.367	3.521	4.282	3.912	4.771	5.276	5.703	5.182	5.328	3.546	4.692	3.207	3.236	2.392	2.548	3.563	4.596	4.05	2.713	2.818	0.46	3.619	2.744	2.836	3.447	3.148	1.352	2.589	1.493	4.114	3.727	0.528	3.87	4.212	3.015	2.341	4.957	5.174	4.71	4.334	3.905	4.558	3.308	3.011	5.794	4.65	3.111	1.331	4.567	4.891	1.034	4.581	4.309	4.914	1.993	3.732	4.066	4.195	5.879	3.365	2.284	5.434	4.656	4.45	2.831	3.666	2.765	3.824	4.25	2.884	3.596	3.389	5.075	1.818	4.71	4.346	2.349	3.892	3.63	2.958	4.317	2.395	3.688	3.263	4.564	4.246	4.332	3.919	3.79	4.223	3.996	3.194	5.122	4.965	5.422	2.553	1.335	3.738	2.704	2.947	3.588	4.135	2.472	-0.899	5.039	4.126	4.498	-0.305	3.306	3.539	2.837	3.594	4.755	3.812	4.066	2.745	4.459	3.45	5.147	3.835	4.328	4.05	3.76
BRSK1	6.704	2.27	2.669	5.962	0.351	5.807	2.672	2.879	2.462	6.924	1.671	4.973	3.413	4.041	0.339	3.198	3.614	1.907	1.422	2.773	3.13	5.406	1.198	6.022	6.099	5.925	5.816	4.671	0.064	0.819	4.201	0.989	1.504	3.243	2.574	5.865	4.409	4.621	2.733	3.604	4.298	4.309	2.214	1.291	2.156	7.53	-0.349	-0.801	3.025	2.379	2.378	6.418	3.003	3.202	7.756	1.585	0.601	0.299	2.493	1.249	0.21	2.444	3.839	6.445	3.135	2.384	4.78	4.47	4.36	2.677	2.443	1.949	2.605	6.413	6.181	1.203	1.611	2.819	4.064	1.808	3.122	4.475	3.914	2.255	2.941	1.818	1.794	2.443	3.585	4.485	4.918	4.495	2.804	2.726	3.19	3.096	3.169	1.791	1.099	1.867	4.965	3.755	3.801	4.879	2.617	3.371	3.119	2.988	4.235	1.452	5.623	2.953	4.823	2.203	3.67	3.433	3.79	2.178	1.568	0.473	5.427	5.048	2.713	2.795	1.137	1.617	4.657	5.199	4.128	2.603	5.984	1.326	1.508	2.708	3.911	5.074	0.607	1.059	3.761	4.219	5.556	5.752	2.766	2.752	3.925	4.985	4.725	5.244	5.242	4.002	2.276	1.291	1.602	1.363	3.722	0.049	-0.111	3.618	2.697	4.15	6.35	6.013	0.496	-0.143	2.735	3.273	5.355	1.939	4.115	3.421	2.314	1.57	3.629	4.438	5.666	4.843	5.744	1.062	1.824	0.828	4.035	4.206	-0.517	2.482	4.259	3.635	3.922	2.028	1.841	6.66	6.529	4.781	4.078	3.636	2.512	4.177	3.754	1.257	1.936	2.219	2.461	2.867	4.44	2.432	4.295	3.123	5.025	2.286	2.834	3.378	1.931	2.255	4.996	4.761	2.659	2.318	3.041	2.443	3.451	3.431	2.547	4.907	6.086	3.461	1.941	2.879	0.851	4.152	4.1	3.421	2.366	4.549	5.523	5.611	1.91	3.075	3.094	0.666	2.585	3.35	6.623	2.362	4.095	-0.137	1.904	3.443	2.706	2.937	6.16	4.481	2.552	1.497	1.38	4.213	1.773	2.863	2.711	3.197	2.063	3.939	3.83	4.134	1.819	4.29	3.361	3.56	2.913	4.298	4.277	0.559	7.662	3.439	3.031	3.014
BRSK2	4.054	2.522	-0.066	1.172	1.487	1.355	-1.536	-0.733	0.47	-1.355	1.447	0.24	2.772	-1.404	3.112	0.266	0.644	0.254	0.586	1.456	0.239	4.003	-0.223	1.861	0.864	0.804	-1.543	-1.506	3.799	0.244	1.151	-0.795	2.708	-1.861	0.453	1.153	1.397	1.91	2.258	-1.419	-0.419	-2.568	-1.138	2.763	2.257	2.123	-0.231	0.97	1.434	-0.048	2.476	-0.168	2.567	-0.299	1.646	3.188	1.634	0.689	2.429	-1.651	-1.412	0.394	0.516	4.137	2.256	2.538	-1.897	-0.488	0.561	2.634	2.925	2.011	0.799	3.096	2.132	1.508	1.06	2.252	5.132	5.425	-0.05	0.498	0.745	-1.125	-3.451	0.156	-0.32	-4.177	-0.6	1.075	-1.4	1.196	2.605	2.789	3.78	3.015	3.019	-0.847	1.581	-1.911	6.115	1.404	5.494	-1.955	-4.177	3.046	0.791	0.522	3.729	-0.018	0.5	-1.494	2.507	-1.568	-0.275	4.741	0.578	1.411	1.432	-0.832	-0.923	0.768	2.609	2.043	4.408	3.499	-1.151	4.42	1.991	-1.182	5.825	-2.665	-2.665	-1.429	-0.263	5.544	1.475	1.494	0.729	0.474	-1.914	-0.964	-0.333	-0.124	0.385	1.167	1.036	0.875	0.156	1.519	0.937	-0.746	1.121	1.415	-1.661	-0.2	-0.806	3.369	3.411	0.217	0.831	2.007	3.939	3.75	1.05	1.855	0.285	-1.719	-2.061	0.043	-0.054	5.187	1.822	2.886	5.78	2.159	-0.154	-2.665	1.825	0.153	2.922	3.129	-2.665	-1.817	3.533	2.831	3.11	-1.353	-1.495	1.725	1.166	4.271	3.674	4.059	-1.188	2.875	2.592	4.255	-0.485	-0.758	-0.112	-1.606	-2.665	0.366	-0.527	0.547	0.839	-1.079	0.408	-2.665	0.381	-0.77	3.246	4.01	1.349	-1.526	-0.828	1.493	-1.788	-0.032	3.591	-1.102	-1.588	-1.891	-0.372	3.979	-2.703	-0.974	4.723	-0.59	3.786	3.419	3.407	4.561	0.473	2.183	1.284	1.459	0.296	1.33	0.439	-1.424	1.973	-2.937	-1.734	2.404	-0.826	2.05	1.094	1.878	3.093	-0.228	3.199	0.152	0.412	1.096	2.398	2.322	1.598	0.054	-0.617	4.675	1.905	-0.439	0.157	-1.057	3.518	-2.679	4.094	0.939	2.557	4.187	-0.947	0.402
BSCL2	3.988	1.77	-0.174	4.78	1.869	0.123	0.099	1.989	1.493	1.07	0.523	0.972	0.477	0.662	1.376	-0.121	2.896	3.015	-0.073	3.535	-0.062	2.407	3.374	0.503	0.156	4.433	0.371	0.725	2.101	1.356	3.841	0.582	2.418	0.872	2.516	0.275	2.665	3.808	2.302	2.232	1.789	4.276	1.088	0.983	1.749	1.48	0.805	1.577	-0.112	1.894	1.818	1.591	1.812	0.123	1.479	1.074	1.026	0.588	1.723	1.655	-0.173	1.868	0.576	3.699	3.414	1.963	5.439	3.292	3.919	1.757	1.608	1.007	0.334	1.729	0.602	0.461	0.566	1.194	2.576	1.891	0.758	1.698	1.755	1.448	2.494	0.018	0.028	-0.246	2.052	2.168	1.547	1.688	1.984	0.605	1.731	2.172	1.789	1.357	1.662	1.798	2.327	1.994	2.455	2.22	1.575	1.501	1.662	1.772	2.14	1.567	3.006	1.543	2.28	0.237	0.675	2.819	2.161	2.21	2.358	1.739	1.8	1.634	1.835	1.818	0.873	0.529	2.322	2.654	1.701	1.693	2.617	1.132	1.041	1.602	1.423	1.914	0.867	1.454	2.223	2.287	2.015	1.891	1.902	2.327	1.613	1.375	1.581	2.923	2.586	2.893	1.628	0.643	1.023	1.901	1.644	0.128	1.113	1.217	1.469	1.974	1.877	2.131	2.481	1.734	2.125	2.228	1.179	0.16	0.846	2.129	1.57	2.491	1.65	1.68	2.315	0.273	2.052	1.624	1.766	2.292	3.139	3.389	1.449	1.09	1.317	2.561	2.982	0.536	1.145	1.641	2.043	1.829	1.987	1.826	1.864	1.365	1.437	1.626	1.717	0.819	0.465	1.632	1.297	1.871	0.964	-3.064	2.169	2.295	2.335	1.416	-0.518	1.753	1.487	1.631	0.764	2.006	1.407	1.37	1.588	1.428	2.065	2.097	2.043	1.485	1.807	2.411	1.541	2.841	2.319	1.397	1.951	1.859	1.26	2.063	0.978	2.951	1.205	0.218	2.138	2.915	2.638	2.159	2.175	2.003	1.239	0.152	0.663	1.74	2.039	2.788	0.611	0.661	1.537	1.38	-0.495	-0.272	2.385	0.183	2.065	1.394	1.164	1.809	1.901	1.748	0.397	2.903	0.862	2.081	2.731	1.772	2.236	0.725	1.77	3.848
BSG	10.657	7.6	8.228	9.967	8.356	8.21	8.125	8.693	9.576	8.144	7.55	8.065	7.944	7.453	8.718	7.581	9.195	9.73	7.042	10.88	7.441	9.501	9.58	8.362	8	10.261	8.242	8.109	8.729	7.815	9.767	8.366	8.523	7.959	10.114	7.964	9.878	9.264	8.602	8.582	8.813	9.665	8.464	7.865	8.137	9.32	9.482	8.904	9.36	8.235	8.327	9.034	8.229	8.934	9.326	8.176	8.241	8.231	8.305	8.919	8.041	9.07	8.231	8.062	8.378	7.924	9.885	9.696	9.881	8.635	8.528	8.306	8.576	10.011	9.386	6.989	7.635	7.591	8.773	9.481	9.553	9.078	8.542	8.252	8.552	7.851	7.837	8.716	9.425	8.583	8.133	8.215	7.934	8.5	8.293	8.432	8.642	8.8	8.974	8.662	7.793	8.71	8.616	8.553	9.048	9.273	8.604	8.583	8.568	8.704	8.833	8.553	8.769	9.58	8.949	8.764	8.502	8.648	8.527	7.188	7.909	7.899	9.569	8.783	8.903	8.617	8.864	9.687	8.376	8.036	9.752	8.1	8.449	8.621	8.756	9.303	9.196	9.081	8.9	9.295	9.081	9.111	7.152	7.62	9.438	9.215	9.042	9.628	9.679	8.419	8.66	8.709	8.181	8.355	8.678	8.613	9.227	8.824	8.802	8.406	7.972	7.804	9.114	8.763	8.77	9.325	7.748	7.659	7.635	7.082	8.064	10.097	9.741	9.722	9.423	9.217	10.28	7.978	7.36	7.318	9.18	9.141	7.31	6.667	7.911	7.886	8.064	8.312	8.62	8.015	8.01	9.036	8.966	10.39	8.547	7.795	8.204	9.214	8.307	8.793	8.394	8.221	7.898	8.732	8.369	9.138	9.612	8.707	8.66	9.89	9.376	9.628	9.252	9.683	8.411	7.883	7.629	8.05	8.778	8.324	9.643	8.484	7.719	9.104	7.655	9.241	7.96	8.501	9.125	7.777	9.622	8.846	9.125	9.872	6.05	8.596	9.843	10.381	9.867	9.306	9.058	7.969	9.755	8.779	7.479	8.157	7.091	8.685	9.457	9.071	9.129	8.342	8.936	9.061	7.746	7.477	8.789	9.626	7.696	7.777	7.624	9.503	7.686	8.868	7.564	9.253	9.438	9.268	9.785	9.346	9.897	8.491	8.56	8.487
BSN	2.161	2.642	0.736	1.899	3.059	1.778	1.174	0.967	1.049	2.266	3.618	3.189	1.1	0.362	2.975	3.563	0.859	0.127	1.545	0.919	3.078	1.306	1.618	2.007	1.377	1.711	1.917	1.787	3.912	1.926	1.82	1.431	2.239	3.286	0.344	1.556	-0.073	1.368	1.252	0.123	-0.749	0.505	2.434	1.47	1.138	1.013	0.864	1.068	2.348	0.256	0.964	0.326	0.979	1.53	0.609	1.35	-1.189	1.145	1.123	1.631	0.377	4.01	3.221	2.536	2.45	1.605	2.177	-0.193	0.641	3.39	3.235	3.25	3.156	2.394	1.842	1.442	1.327	1.788	4.283	0.873	-2.09	-0.661	0.032	1.053	1.639	2.47	1.723	2.056	1.35	1.54	2.959	3.258	4.242	3.851	0.345	0.644	0.802	0.455	0.225	-0.439	7.708	2.353	2.558	0.2	0.166	3.223	3.003	0.658	1.149	0.623	3.211	0.691	3.336	-2.402	2.138	2.86	3.188	1.335	1.808	1.209	1.169	1.942	0.544	1.744	2.84	2.431	2.404	-0.466	3.385	-0.543	0.525	-0.981	-0.881	0.348	0.041	2.395	2.153	2.423	2.827	3.484	0.959	1.031	1.438	0.194	1.558	3.004	2.666	1.075	-0.702	2.657	0.963	1.584	2.488	1.747	3.434	2.684	2.526	0.012	0.507	3.856	2.726	3.015	1.987	2.554	1.686	2.208	1.464	-0.983	1.083	0.784	1.686	2.865	1.496	2.144	1.705	1.466	0.621	0.85	3.634	4.033	3.291	3.436	-3.218	1	2.724	1.631	1.909	1.685	2.573	3.939	3.745	0.372	0.988	4.317	2.527	1.98	0.977	0.723	0.522	-0.517	0.311	0.891	2.078	3.181	2.927	-0.858	-0.189	-0.632	1.039	0.709	2.833	2.643	2.592	1.965	1.868	1.413	1.817	1.636	2.65	0.937	2.063	0.605	0.736	4.897	2.218	3.24	-0.333	2.062	3.606	2.473	-1.122	0.392	2.611	2.089	0.853	4.846	2.062	2.077	0.267	1.852	2.317	0.178	3.744	-0.331	2.082	0.457	1.17	2.326	1.391	1.451	0.079	-0.119	1.534	0.204	1.027	0.495	3.048	0.881	2.184	1.307	1.668	2.551	1.11	1.535	1.631	2.394	0.031	1.038	3.602	1.978	0.408	2.548	2.984	1.343
BSPRY	-0.812	-0.878	1.109	2.75	-2.744	2.396	-3.662	2.725	4.095	1.003	4.325	-2.818	-0.255	-1.974	-1.9	1	2.874	4.525	4.587	4.201	1.27	-1.767	4.51	-1.388	-1.285	1.932	-1.146	-2.269	-4.053	-1.056	5.681	-1.847	-1.373	-2.39	4.227	1.68	5.561	3.96	-3.462	1.692	1.695	-1.95	-1.41	-0.812	-0.576	-2.505	-0.503	-2.996	-1.801	1.541	-1.869	-3.435	-2.413	-4.053	-3.061	-0.8	1.528	-1.018	0.021	4.34	5.294	-0.762	-1.406	1.234	2.364	0.195	-1.598	0.375	-1.978	-1.274	-1.154	-0.784	-1.303	-0.852	-1.13	3.253	-0.81	1.742	-1.115	-0.352	-0.931	1.663	1.596	1.252	-1.832	-1.873	-0.57	-2.721	2.218	0.186	-0.759	-0.608	-0.353	0.237	1.095	0.8	2.098	-0.636	-0.329	-0.548	3.278	-3.248	-0.3	0.212	-1.317	-1.088	1.458	2.394	3.453	4.482	-0.578	0.875	-2.2	-0.443	1.111	-1.562	0.779	-0.519	-1.764	0.473	3.196	3.85	0.091	-0.724	-0.091	0.662	2.07	3.769	-0.067	0.708	4.28	0.285	-0.979	0.793	4.61	-2.022	6.585	6.343	0.281	0.058	1.577	0.209	1.866	1.899	-1.417	2.393	4.473	-1.445	-3.316	-2.069	1.225	1.224	-0.78	-0.153	-0.724	-0.632	-3.316	-1.503	-1.296	1.014	1.57	1.658	-0.756	-0.705	0.053	-0.787	1.932	0.669	0.985	0.536	-0.351	-2.003	-2.496	-3.316	-1.613	4.015	2.812	-0.855	0.504	1.705	-3.316	-3.316	0.803	0.552	0.133	-3.316	-3.316	-3.316	-3.316	-3.316	-1.962	-0.879	-2.376	-1.836	1.112	0.921	4.278	1.048	-0.019	-2.377	-3.316	-0.214	0.409	0.993	0.985	3.787	2.169	-0.993	-0.392	1.966	-0.77	1.634	-3.316	-1.547	0.237	0.749	-0.166	1.523	-1.845	1.506	-0.644	-2.069	0.121	-0.191	4.006	-0.153	-0.51	0.484	-1.532	0.63	-2.292	0.319	-1.581	-1.823	0.909	-1.419	-0.802	0.229	-2.512	-0.201	-1.502	1.661	-0.821	-0.936	1.546	2.033	1.033	2.645	-2.575	1.734	-0.712	2.281	-0.2	2.4	1.077	0.635	-0.18	3.586	1.151	0.57	1.6	-1.356	1.598	-2.397	0.142	2.084	-0.272	2.044	-1.212	0.383	-2.127	-2.519	0.851	0.758
BST1	3.33	4.523	3.575	4.491	2.186	3.239	2.622	4.295	5.187	3.247	2.944	3.518	2.839	4.373	2.183	3.551	3.318	4.052	2.571	3.991	2.353	1.138	3.256	3.871	4.025	7.381	3.734	3.155	1.207	4.895	6.145	4.97	5.253	3.199	4.3	3.931	3.408	6.222	2.102	3.838	4.997	5.485	4.626	4.1	1.918	5.407	4.926	2.804	4.119	3.659	1.688	5.44	4.811	3.883	5.425	3.436	5.288	3.525	1.77	4.655	3.978	3.298	3.676	3.316	3.363	4.254	5.153	4.84	5.078	3.538	3.927	4.206	4.156	3.864	1.63	2.834	4.871	2.31	2.978	4.597	3.441	4.686	4.404	4.415	2.221	1.904	2.182	2.003	3.999	3.762	2.358	4.266	3.456	3.753	3.755	3.619	3.586	3.395	3.594	4.897	3.764	4.019	4.128	4.954	4.821	4.614	4.129	4.362	4.942	5.252	4.766	4.274	3.52	4.979	3.061	2.664	3.968	4.947	5.266	2.548	4	3.834	4.777	4.221	2.276	4.565	3.359	5.063	3.372	5.072	5.28	5.631	5.134	5.008	5.553	3.776	1.101	1.264	3.269	3.347	4.627	5.002	3.656	3.404	3.484	4.25	3.719	5.322	5.558	3.055	4.401	4.418	3.108	3.09	4.345	2.501	1.555	3.457	3.714	3.422	4.184	4.165	3.591	3.363	2.792	2.919	4.076	1.696	2.093	3.701	3.371	3.456	3.464	2.797	4.056	4.539	5.097	5.226	3.329	3.503	4.068	4.139	9.274	2.758	2.649	3.479	3.189	4.124	2.867	1.855	2.165	2.929	3.497	3.288	4.254	3.968	4.056	4.49	4.823	2.435	2.49	4.768	3.918	3.401	3.453	5.211	5.049	4.453	4.032	4.216	3.204	4.367	3.189	5.008	4.581	5.338	4.291	4.309	5.251	4.528	3.095	2.306	3.381	3.396	4.544	4.078	4.127	4.734	4.462	3.869	0.891	5.663	2.112	6.172	3.517	3.361	4.383	3.101	0.857	3.59	1.578	4.09	3.889	3.881	2.994	2.849	3.209	3.954	2.15	3.624	2.377	4.534	2.777	5.716	3.163	3.838	3.763	4.919	5.376	4.704	4.222	4.598	3.627	4.945	4.448	5.303	3.513	4.076	1.136	3.388	6.323	3.832	1.704	5.305
BST2	9.447	6.907	7.06	7.312	7.026	6.495	2.38	7.216	8.598	7.038	5.653	4.372	6.507	4.067	7.575	4.784	8.146	8.034	3.569	9.156	6.154	7.652	8.389	5.705	7.096	8.178	6.784	5.126	7.197	7.046	6.918	5.667	7.295	2.322	8.424	6.283	7.385	7.075	6.95	8.196	8.364	7.945	6.061	6.776	4.805	6.533	7.601	7.499	7.967	7.137	6.318	6.565	6.796	5.176	7.658	6.937	7.26	7.215	6.381	7.405	5.644	9.369	7.891	5.563	7.103	6.926	7.961	8.398	8.823	3.577	6.502	5.372	5.21	8.434	6.446	6.431	6.888	7.451	6.224	8.032	8.373	7.548	7.147	6.652	6.859	4.893	6.043	6.754	7.908	6.956	6.211	6.109	4.469	6.695	6.826	6.993	7.208	7.155	7.408	6.943	5.237	6.41	7.145	6.859	7.317	7.698	7.161	7.188	6.932	7.204	6.504	6.961	7.052	7.947	4.329	6.675	8.065	8.61	8.35	7.963	8.217	8.155	7.577	6.938	8.198	8.333	7.008	7.115	3.286	7.47	7.483	6.876	7.27	7.324	7.778	6.089	4.895	5.746	8.074	8.124	6.64	6.507	6.914	7.259	7.399	7.272	6.823	6.973	6.532	8.225	8.428	7.963	7.254	7.495	8.047	6.541	4.537	7.827	7.832	5.999	6.128	6.054	4.725	5.022	7.692	6.035	8.451	5.611	5.654	6.66	8.137	6.453	3.216	2.963	5.124	8.141	7.657	6.4	7.218	7.636	4.703	5.355	6.621	6.184	7.57	3.453	3.336	5.113	4.228	5.314	5.61	7.483	7.403	8.071	8.124	5.033	7.38	7.571	7.149	7.74	7.164	6.35	7.446	6.052	4.103	7.908	3.883	8.945	8.91	8.172	7.502	8.058	8.417	6.64	7.745	6.752	7.527	6.83	6.903	6.651	8.171	7.835	5.606	4.846	6.15	4.496	6.747	7.53	6.374	7.197	7.434	6.94	7.131	7.704	5.276	4.663	7.961	9.278	7.304	5.768	1.745	6.529	7.415	7.019	5.611	7.739	6.619	7.375	3.86	7.607	7.261	8.253	7.815	6.935	7.465	7.304	3.44	6.462	6.184	7.819	7.417	7.074	7.547	7.322	7.536	7.095	7.924	7.75	7.706	7.754	7.167	5.661	4.598	7.558
BTBD10P2	-3.528	-2.502	-2.917	-3.528	-2.402	-1.065	-1.487	-3.528	-3.012	-2.462	-2.341	-1.928	-3.528	-2.81	-2.572	-1.458	-3.528	-3.528	-1.194	-2.319	-2.696	-3.055	-3.528	-1.295	-1.636	-3.528	-3.528	-2.764	-2.01	-1.673	-3.528	-2.6	-3.057	-1.291	-3.528	-1.437	-2.708	-2.946	-2.937	-3.528	-3.528	-3.528	-0.885	-3.108	-3.053	-2.705	-1.335	-3.528	-1.524	-3.528	-3.528	-2.91	-3.528	-2.781	-2.536	-3.528	-3.528	-3.528	-3.101	-2.783	-3.025	-3.528	-2.559	-2.796	-1.953	-2.956	-3.528	-2.544	-3.528	-3.528	-3.528	-3.528	-1.259	-0.836	-0.605	-2.327	-2.882	-2.327	-3.113	-3.914	-2.792	-2.955	-3.136	-2.097	-3.914	-0.85	-2.827	-3.914	-1.838	-3.101	-3.914	-2.672	0.997	-3.914	-3.262	-3.511	-2.365	-2.676	-3.01	-1.435	-1.017	-2.619	-3.914	-3.464	-2.034	-3.276	-3.145	-2.368	-2.427	-3.455	-3.457	-3.914	-2.839	-2.481	0.329	-2.308	-3.368	-2.636	-3.368	-3.368	-2.249	-1.177	-3.368	-3.368	-1.608	-2.211	-3.368	-3.368	-1.513	-2.444	-2.071	-3.368	-1.771	-3.368	-3.368	-2.074	-3.368	-3.368	-3.368	-2.535	-2.125	-2.56	-3.368	-3.368	-2.434	-1.959	-3.368	-2.633	-3.368	-3.368	-2.475	-3.368	-3.368	-1.995	-2.364	-3.368	-3.368	-2.49	-3.368	-1.872	-2.269	-2.567	-1.972	-3.368	-2.417	-3.368	-3.368	-3.368	-3.368	-2.527	-1.229	-1.379	-2.548	-3.368	-3.368	-3.368	-2.534	-1.666	-3.368	-3.368	-3.368	-2.741	2.855	-2.52	-3.368	-2.686	-3.368	-2.056	-1.845	-2.818	-2.538	-3.368	-3.368	-3.368	-3.368	-3.368	-3.368	-3.368	-1.9	-3.368	-2.511	-1.705	-2.508	-2.445	-3.368	-1.008	-3.368	-3.368	-1.963	-3.368	-0.822	-0.681	-3.368	-3.368	-3.829	-2.637	-2.472	-2.307	-2.094	-3.829	-1.961	-1.512	-2.92	-3.14	-3.028	-3.829	-3.027	-2.617	-2.741	-2.81	-3.162	-3.151	-0.659	-3.345	-1.763	-3.011	-2.104	-3.829	-3.829	-2.64	-2.568	-3.434	-0.745	-2.749	-3.156	-3.373	-2.294	-2.598	-3.142	-2.329	-2.508	-3.829	-1.552	-2.052	-0.707	-3.01	-3.829	-3.265	-1.794	-3.829	-3.829	-1.883	-0.868	-1.428	-3.829	-2.852	-2.898	-3.829	-1.96	-3.829	-3.829	-1.082	-2.702	-2.165
BTBD11	1.187	1.083	1.349	2.947	-0.445	2.212	-1.093	3.165	4.407	3.091	3.27	-1.408	0.615	-1.051	-0.244	1.364	3.786	3.701	5.779	3.381	2.009	-0.556	4.052	1.207	1.774	1.895	2.17	0.818	-0.898	0.069	4.499	-1.744	0.511	-1.102	4.22	3.143	4.83	3.652	-1.274	0.876	5.05	4.042	-1.105	1.785	0.609	0.32	0.739	-3.125	-0.128	0.875	-0.396	-0.491	-0.214	-0.919	0.094	2.923	2.736	0.879	-0.08	3.898	5.189	0.971	2.156	1.61	3.18	1.48	4.05	4.339	5.637	1.8	-2.551	-0.355	-0.349	-0.411	0.077	3.837	1.376	3.484	-1.227	1.255	2.055	1.742	2.19	3.821	-2.001	0.816	0.141	-0.224	1.233	1.335	-0.655	4.251	2.975	4.615	1.72	1.589	1.756	0.995	-0.758	-0.8	5.04	1.314	1.414	1.706	2.037	0.092	1.927	2.182	4.253	3.875	1.158	3.492	-0.019	2.195	1.398	-0.297	1.553	-1.303	-0.273	1.985	3.581	4.006	0.593	1.048	2.328	3.275	-0.673	3.125	-0.384	2.323	2.98	0.926	1.604	1.151	4.314	2.212	2.282	1.722	0.906	-0.164	2.441	2.613	4.707	4.491	-0.955	2.772	4.652	0.099	-3.169	-0.193	2.878	2.506	1.943	1.467	1.298	1.086	2.168	1.288	1.5	0.406	0.327	0.946	-0.609	-0.558	0.645	1.159	2.851	0.191	0.637	3.277	2.486	7.235	0.924	-0.418	1.563	3.063	0.503	2.086	1.72	1.263	-1.144	-1.5	2.697	3.395	2.246	0.995	0.752	0.34	-0.584	2.965	3.767	1.053	-0.466	1.072	2.99	0.586	2.272	1.1	1.612	1.105	1.963	3.946	1.59	1.265	3.759	1.521	2.033	2.739	1.317	3.596	-1.395	1.781	-0.824	0.129	1.326	3.409	2.364	3.704	0.039	2.788	0.654	2.147	1.743	1.921	2.229	1.121	2.373	1.563	0.372	2.736	0.052	0.728	1.034	-0.814	3.637	0.154	0.264	2.533	-1.751	-0.073	-1.787	2.187	1.503	6.977	2.16	0.444	2.543	1.796	0.695	3.759	1.325	1.839	1.299	1.697	1.626	1.869	2.304	-1.291	3.383	1.849	2.451	0.131	2.519	0.734	2.798	3.703	2.672	1.305	0.979	1.12	-0.138	-0.352	0.184	1.983
BTBD16	-0.601	-2.93	-3.672	-0.233	-3.613	1.039	-4.283	-1.078	0.979	-0.881	0.524	-2.854	-4.283	-4.283	-4.283	-2.137	-1.547	0.74	1.139	0.795	-2.721	1.893	0.375	-0.788	0.221	-0.975	-2.143	-0.637	-4.283	-3.761	2.627	-3.903	-3.173	-3.588	0.371	-0.852	1.92	-0.338	-4.283	-2.811	-3.4	-1.358	-4.283	-3.863	-3.808	0.418	-4.283	-3.66	-3.473	-3.724	-3.51	0.718	-1.895	-4.283	0.316	-3.828	-3.797	-4.283	-3.259	1.912	3.592	-0.483	0.785	-2.176	-1.237	-2.724	-4.283	-4.283	-4.283	1.291	-0.955	-0.48	-1.172	-4.283	-4.283	1.144	-3.193	0.073	-1.421	-4.216	-1.206	-1.7	-2.737	-0.307	-4.216	-2.067	-1.067	-4.216	2.628	0.68	-3.234	-2.674	1.007	0.102	-3.854	-4.216	-3.392	-4.216	-4.216	-4.216	3.297	-2.25	-3.21	-1.362	-2.336	-0.552	-3.447	-1.035	-0.012	-0.286	2.397	-4.216	0.119	-4.216	-0.761	-0.895	-2.987	-2.255	-2.987	-1.797	1.229	1.897	-2.987	-2.109	-2.987	-2.296	-2.987	-2.987	-2.261	-2.063	-2.197	-1.825	-2.987	-2.987	-0.094	-0.219	-2.987	-0.859	1.549	-0.294	0.59	0.629	-2.987	-2.987	-2.987	-0.223	0.184	-2.987	-0.652	-1.373	-2.094	-2.987	0.958	-1.614	-1.983	-2.987	-2.987	-2.987	-1.268	-2.987	-2.987	-2.987	-2.987	0.327	-2.987	-2.02	-0.532	-2.987	-2.383	-2.987	-0.848	-0.54	-2.987	-2.987	-2.178	0.949	-2.987	-1.899	2.935	3.661	-2.987	-2.987	-2.987	-2.987	-1.993	-1.844	-1.715	-2.187	-2.987	-0.749	0.27	-2.987	-2.987	-2.065	-2.987	-2.066	-0.829	-2.987	-2.987	-2.048	-2.987	-2.987	-1.203	-2.987	-2.987	1.145	-0.671	-2.987	-2.12	-2.987	-2.987	-1.092	-0.642	0.053	1.842	-1.962	0.422	-2.068	-1.696	-2.678	-1.937	-2.504	0.916	-3.154	-1.464	0.418	-2.835	0.53	-2.51	-1.963	-1.849	-0.776	-1.776	-0.35	-2.442	-3.154	-2.685	-3.154	-1.486	-0.977	2.28	-2.759	-2.732	0.072	-3.154	-2.698	-2.296	-1.923	-2.467	-0.724	-0.985	-3.154	-2.047	-1.377	-3.154	-1.134	2.42	-3.154	-2.823	-2.064	-3.154	-3.154	-2.366	-3.154	-2.595	-3.154	-2.615	-1.134	-3.154	-2.633	1.882	-3.154	-3.154	-1.951
BTBD18	-3.187	-0.899	-2.576	-3.187	-1.436	-2.211	-1.383	-2.225	-1.744	-2.558	-1.434	-0.847	-2.685	-1.108	-1.14	-0.71	-3.187	-3.187	-1.46	-3.187	-3.187	-3.187	-3.187	-2.69	-2.359	-2.386	-2.798	-1.926	-2.022	-0.19	-2.518	-0.723	-2.716	-1.048	-2.003	-1.733	-1.848	-2.192	-2.596	-1.715	-3.187	-3.187	-3.187	-1.172	-1.627	-2.08	-3.187	-1.797	-1.483	-1.436	-2.414	-1.806	-3.187	-3.187	-2.608	-2.386	-2.701	-2.004	-2.76	-3.187	-1.562	-1.836	-2.623	-1.779	-1.46	-1.628	-3.187	-3.187	-3.187	-2.105	-1.345	-2.289	-1.646	-0.972	0.304	-0.66	-1.758	-0.282	-3.67	-3.393	-3.003	-1.869	-2.472	-3.483	-1.925	1.732	0.034	-0.21	-1.112	-3.03	-2.824	-3.496	-0.167	0.95	-2.685	-2.929	-2.096	-4.125	-3.221	-2.586	4.129	-2.83	-2.702	-2.291	-4.125	-2.207	-2.065	-3.303	-1.745	-2.804	-3.322	-2.636	-2.143	-3.237	0.625	-3.263	-0.981	-1.057	-1.086	-3.369	-1.627	-1.178	-2.571	-1.949	-1.174	-2.212	-3.369	-0.617	-0.584	-2.445	-0.943	-3.369	-1.772	-3.369	-1.717	-3.369	-3.369	-3.369	-1.998	-1.628	-2.126	-2.046	-1.36	-1.163	-3.369	-1.261	-1.783	-1.498	-1.034	-0.67	-3.369	-3.369	-3.369	-1.305	-2.365	-2.44	-3.369	-1.949	-2.55	-0.897	-0.891	-2.056	-1.277	-3.369	-1.443	-3.369	-2.284	-2.423	-2.014	-1.615	-1.935	-3.369	-2.03	-0.618	-3.369	-2.167	-2.009	-1.667	-2.236	-2.225	-2.027	-3.369	-1.47	-1.047	-2.375	-1.877	-2.597	-2.569	-1.846	-0.996	-1.329	-3.369	-3.369	-2.447	-2.449	-2.448	-1.919	-3.369	-1.189	-2.43	-2.512	-1.706	-1.974	-3.369	0.117	-3.369	-1.053	-1.368	-3.369	-1.617	-3.369	-1.474	-1.024	-1.6	-3.959	-1.68	-2.153	-1.317	-0.592	-3.126	-1.851	-1.28	-0.736	-1.399	-0.358	-1.398	-1.269	-2.747	-1.499	-0.091	-2.837	-3.033	-2.581	-3.113	1.135	-3.959	-2.234	-3.162	-3.959	-1.345	-2.698	-3	-1.35	-3.083	-1.864	-2.645	-1.871	-1.759	-2.808	-0.172	-2.5	-2.267	-1.285	-3.275	-1.342	-3.492	-2.877	-2.196	0.814	-3.498	-3.439	-1.615	-1.044	-2.544	-3.959	-0.264	-1.615	-3.959	-2.49	-3.056	-2.976	-1.658	-2.086	-1.051
BTBD19	5.814	3.565	3.378	4.936	4.734	5.085	3.422	4.68	2.349	4.689	3.802	4.446	2.996	1.995	4.06	4.69	4.495	3.777	3.887	3.523	4.468	5.466	2.622	3.985	4.721	4.571	4.365	4.188	4.917	3.276	3.64	4.001	1.349	3.907	3.86	5.459	3.098	4.256	3.536	3.787	4.774	4.926	5.013	3.435	3.869	6.997	3.27	2.459	4.359	3.96	4.204	6.985	4.499	2.328	6.307	2.633	2.354	3.624	4.058	2.5	2.102	4.741	3.947	4.265	3.045	2.885	4.746	4.472	3.589	3.408	1.365	1.8	2.209	3.839	3.272	2.654	3.743	2.323	5.055	3.306	4.562	3.152	3.279	4.128	4.188	1.847	2.462	3.497	4.404	4.281	4.679	4.142	3.148	3.01	3.753	2.524	4.154	4.316	4.667	4.814	5.078	2.992	4.98	4.47	4.34	4.942	3.448	3.489	4.678	3.118	4.856	3.5	2.982	3.559	1.983	4.734	4.446	5.262	4.923	4.761	3.849	4.003	2.658	4.2	4.101	4.042	3.347	2.237	1.434	4.438	3.847	3.941	3.915	3.855	3.226	5.316	-1.267	1.386	4.98	6.184	5.856	5.798	3.433	2.97	0.938	5.107	5.029	6.033	5.139	3.963	3.967	3.836	3.659	3.546	4.714	3.868	2.888	3.218	3.401	4.779	5.469	4.39	2.306	0.292	2.763	2.889	2.566	2.456	3.61	3.597	4.024	2.858	3.297	3.571	5.323	4.309	3.089	4.471	3.769	3.866	4.726	5.09	8.153	3.104	3.551	3.237	3.516	3.47	2.769	4.791	5.085	5.103	4.232	3.69	3.673	4.95	4.579	3.24	4.793	4.346	4.666	3.18	4.144	3.361	2.771	3.991	5.162	1.439	2.747	3.712	3.399	3.142	5.046	4.843	3.456	4.161	3.85	4.16	5.126	3.598	3.445	5.149	4.853	2.666	3.273	3.419	3.754	4.729	4.642	4.405	5.718	4.777	3.456	5.667	3.882	2.225	4.056	1.783	3.953	3.625	3.63	3.612	4.435	4.523	2.639	3.701	3.763	3.057	3.183	3.922	4.984	1.536	3.497	3.302	4.539	4.308	3.181	1.678	3.478	4.095	4.628	4.47	2.975	3.233	4.365	3.768	4.915	3.762	2.957	2.493	6.469	4.523	3.642	4.226
BTBD3	4.294	6.058	6.771	5.218	7.386	6.788	7.283	5.626	4.851	6.223	6.259	5.895	6.497	7.113	6.957	6.293	5.508	4.546	5.876	3.645	6.44	5.768	4.138	6.705	7.165	4.749	6.055	6.606	6.514	6.251	4.818	6.982	6.65	6.406	4.634	6.824	4.46	5.301	7.63	5.754	5.861	5.321	6.231	6.569	7.118	6.787	5.117	7.013	7.012	6.384	7.109	6.207	6.498	7.15	6.599	6.941	6.726	6.733	7.198	4.855	5.222	7.008	6.578	4.976	4.875	4.586	4.966	4.939	5.032	7.262	7.144	7.1	7.34	4.964	4.519	6.755	5.955	7.628	6.581	5.512	5.147	4.89	4.8	6.564	7.405	6.714	8.494	6.543	4.89	5.811	7.213	6.11	6.509	7.196	6.5	6.499	5.717	6.479	5.741	4.518	4.759	6.194	6.66	6.259	5.892	5.883	6.157	5.907	6.672	5.749	6.021	6.028	6.351	5.177	5.672	6.312	5.258	6.103	6.363	6.312	6.523	6.221	7.168	6.502	5.746	6.659	6.713	5.748	6.169	4.355	6.106	4.647	4.068	4.454	5.587	5.024	7.105	6.76	6.723	7.169	5.67	5.829	3.663	3.493	6.58	5.969	5.786	6.549	6.588	6.114	5.133	4.983	6.702	7.192	5.603	6.176	7.542	6.409	5.805	5.63	5.638	5.799	7.246	7.637	6.694	6.96	5.688	7.21	7.152	4.187	4.826	7.77	7.489	7.284	5.615	5.614	5.05	5.001	5.043	4.552	7.558	7.377	3.643	3.852	5.538	7.273	6.979	8.065	8.155	6.532	6.243	5.048	5.889	8.426	7.634	7.112	6.4	4.943	4.125	7.082	7.184	4.998	6.78	4.507	4.917	4.259	6.491	5.576	5.813	7.149	7.131	7.393	6.685	6.96	5.968	4.807	5.789	5.014	7.015	5.655	5.847	6.761	5.82	8.136	5.393	7.069	6.528	6.718	5.355	7.17	7.008	6.007	4.944	6.126	3.973	7.578	7.088	6.756	7.216	6.905	6.847	6.468	5.137	5.312	7.054	7.086	5.709	5.365	4.827	5.577	6.787	5.82	6.438	5.282	2.855	5.447	7.346	6.569	5.366	5.9	5.731	4.903	4.741	6.82	6.944	5.686	6.127	5.95	5.61	7.15	6.908	5.347	7.447	6.337
BTBD6P1	-2.257	-2.809	-1.504	-3.141	-3.141	-2.738	-3.141	-3.141	-3.141	-3.141	-3.141	-3.141	-2.639	-3.141	-3.141	-2.844	-2.619	-3.141	-3.141	-1.284	-2.666	-2.668	-2.217	-3.141	-3.141	-2.34	-3.141	-3.141	-3.141	-3.141	-2.472	-2.761	-3.141	-2.752	-2.431	-3.141	-2.321	-3.141	-3.141	-2.471	-3.141	-3.141	-3.141	-2.396	-3.141	-2.671	-3.141	-3.141	-3.141	-3.141	-3.141	-3.141	-1.501	-3.141	-3.141	-0.695	-0.938	-1.958	-3.141	-3.141	-2.266	-3.141	-2.577	-3.141	-2.41	-2.569	-3.141	-0.845	-2.091	-2.786	-3.141	-3.141	-3.141	-3.141	-3.141	-3.141	-2.495	-3.141	-4.362	-3.63	-3.24	-2.832	-1.692	-2.332	-3.954	-2.795	-2.233	-4.362	-2.811	-2.829	-2.801	-3.733	-1.314	-0.656	-3.469	-2.808	-4.362	-3.823	-3.841	-2.823	3.382	-3.574	-3.356	-3.292	-2.482	-2.246	-2.302	-0.081	-4.362	-3.041	-3.905	-1.454	-3.287	-4.362	-1.196	-3.208	-2.155	-3.584	-3.584	-3.584	-3.584	-3.584	-2.786	-1.771	-1.824	-2.893	-3.584	-3.584	-3.584	-3.584	-2.794	-1.787	-1.247	-1.244	-3.584	-3.584	-3.584	-3.584	-3.584	-2.751	-2.341	-3.584	1.183	1.964	-3.584	-2.714	-3.584	-2.849	-3.584	-2.83	-2.691	-2.637	-2.206	-3.584	-3.584	-3.584	-2.373	-3.584	-3.584	-3.584	-2.485	-3.584	-2.188	-3.584	-3.584	-3.584	-1.459	-3.584	-2.98	0.792	0.445	-3.584	-2.245	-3.584	-2.775	-2.382	-3.584	-2.496	-2.451	-3.584	-3.584	-3.584	-3.584	0.694	0.105	-3.584	-2.312	-3.584	-2.884	-3.584	-2.754	-1.902	-2.079	-3.584	-2.664	-2.663	-1.737	-3.584	-1.404	-3.584	-3.584	-2.525	-3.584	-2.661	-3.584	-3.584	-2.739	-3.584	-3.584	-3.584	-1.81	-1.689	-3.584	-2.734	-2.89	-2.729	-3.553	-2.232	-3.297	-3.077	-2.82	-3.192	-3.553	-3.553	-1.706	-2.926	-3.553	-3.143	-2.909	-2.955	-3.553	-3.553	-3.553	-3.553	2.261	-3.553	-3.084	-3.553	-3.553	-3.152	-3.553	-2.594	-2.804	-3.553	-2.88	-3.553	-1.376	-0.601	-3.553	-1.721	-2.553	-1.632	-3.084	-1.776	-1.718	-3.553	-3.198	-3.553	-1.43	-2.743	-2.651	-3.553	2.339	-3.553	-2.591	-2.576	-3.014	-3.553	-3.553	-2.348	-3.296	-3.553	-3.179	-3.033
BTBD7P1	-2.46	0.288	-3.344	0.368	0.337	-3.344	-0.314	-3.344	-3.344	-2.48	-0.291	-1.453	-3.344	-3.344	-0.546	-0.503	-3.344	-3.344	-1.749	-2.135	-3.344	-2.871	-3.344	-2.478	-3.344	-0.148	-1.994	-1.887	0.468	0.517	-0.329	-2.964	0.17	-2.397	-3.344	-2.139	-2.005	0.232	-3.344	-0.555	-2.836	-3.344	-3.344	-1.916	-3.344	-2	-1.151	-3.344	-3.344	-0.605	-2.906	-2.294	-3.344	-3.344	-3.344	-2.889	-1.141	-1.915	-2.917	-2.111	-2.174	0.401	0.183	-2.612	-2.613	-2.364	-2.42	-1.781	-3.344	-3.344	-3.344	-3.344	-3.344	-3.344	-2.552	-1.185	-1.211	-2.444	-3.798	-3.798	-3.798	-3.798	-3.02	-2.101	-3.798	-3.798	-2.711	-1.469	-1.961	-3.798	-2.648	0.895	0.714	0.087	-3.146	-2.821	-2.974	-2.56	-3.798	-2.981	2.353	-1.973	0.511	0.33	0.203	-3.16	-1.318	-2.073	-3.119	-3.798	-2.995	-2.134	-0.205	-2.91	-0.102	-2.936	-2.471	-2.684	-3.9	-2.067	-3.9	-3.9	0.21	-0.433	-2.14	-2.392	-2.953	-0.636	0.997	-1.701	-1.474	-2.103	-1.563	-1.56	-3.9	-3.9	-2.145	-1.301	-1.839	-2.543	0.382	-0.118	-1.568	-0.662	-0.85	-3.9	-2.314	-3.9	-3.157	-3.146	-2.064	-2.387	0.492	0.037	-2.896	-3.9	-3.9	-2.48	-3.081	-2.967	-3.9	-3.9	-0.988	-1.289	-0.086	0.284	-0.755	-2.954	-2.872	-1.842	-1.761	-3.9	-3.08	-3.9	-3.9	-2.051	-2.54	-1.17	-2.767	-3.9	-3.304	-3.273	-3.9	-1.012	-2.323	-3.9	-3.128	-0.488	0.208	0.805	1.207	-3.9	-3.9	-2.42	-1.043	-3.9	-3.9	-1.262	-1.245	-2.961	-3.9	-2.841	0.859	0.122	-0.031	-3.9	0.371	-1.899	-0.569	-3.9	0.056	-0.33	-3.9	-3.9	-2.482	-0.756	-1.554	-1.469	-2.768	-1.856	-2.864	1.453	-2.385	-3.597	-1.907	-2.534	-1.905	-0.738	-3.597	-1.398	-3.597	-2.671	-1.164	-3.597	-1.147	-3.597	-3.597	-3.597	-3.15	-2.626	-0.733	-1.918	-0.765	-2.517	0.545	-2.796	-0.914	-3.062	-2.096	-2.297	-2.276	-1.148	-2.05	-3.597	-0.475	-2.496	-3.597	-3.597	-1.391	-1.593	-1.067	-3.104	-1.241	-2.632	-1.845	-0.179	-2.105	-2.584	-3.597	-0.684	-3.597	-3.597	0.763	-3.597
BTBD8	1.055	3.505	2.187	0.232	0.77	2.341	0.901	3.002	0.224	2.03	2.279	2.891	2.181	3.138	0.251	2.609	0.636	0.358	2.413	-1.181	2.47	3.481	-1.153	1.711	1.491	-1.725	2.549	2.287	-0.388	2.997	-0.251	2.625	2.704	2.594	-0.77	2.014	-0.059	0.275	1.593	-0.13	1.313	2.281	-0.395	1.92	1.744	1.705	0.512	2.48	2.788	2.034	1.938	0.297	0.946	2.869	0.117	1.166	1.675	1.752	2.243	1.373	0.885	2.031	2.376	0.174	1.553	2.447	1.939	1.019	1.143	3.525	3.133	3.753	2.451	0.836	0.995	2.653	3.274	1.715	2.07	-1.656	0.885	-0.098	1.248	3.228	1.467	3.738	3.295	2.517	0.325	1.49	3.511	3.563	2.894	2.457	1.616	1.569	1.631	2.849	1.643	2.003	4.671	1.548	0.386	2.015	1.197	-0.926	-0.2	1.004	0.793	-0.409	1.434	1.413	-0.601	0.945	2.036	2.284	3.617	-0.831	-2.151	2.245	1.556	1.824	0.348	0.933	2.042	3.027	1.605	-0.349	2.251	2.584	0.161	2.741	1.911	2.3	-1.097	1.896	2.232	2.534	3.193	3.328	0.903	0.857	2.232	1.7	-0.94	1.03	1.403	2.85	3.193	2.701	2.02	2.63	1.395	1.18	1.542	1.912	-0.465	2.234	1.837	3.609	1.003	1.588	2.06	2.488	0.914	1.37	2.055	2.902	3.661	2.085	1.713	1.995	1.653	1.674	0.658	0.766	0.259	2.623	3.031	3.261	1.365	1.591	2.123	1.671	2.831	3.332	3.568	0.549	-1.405	2.718	2.909	0.232	0.478	1.554	2.151	1.136	1.392	1.847	2.275	-0.644	0.528	2.233	3.451	0.559	1.663	0.448	0.021	0.819	1.437	0.49	-0.944	2.174	2.188	-1.915	1.425	2.648	3.418	2.449	2.967	1.125	0.074	3.002	3.485	1.492	3.266	2.303	3.909	2.952	-1.332	2.72	-1.38	2.545	-0.169	1.696	3.216	-1.922	2.393	-0.838	-2.675	0.109	2.018	2.109	1.61	3.365	2.399	1.389	3.033	2.804	3.581	2.304	0.56	1.39	2.21	1.959	1.13	2.355	3.101	1.122	2.52	1.631	2.507	-0.551	1.425	-0.067	1.766	-0.627	1.488	3.378	-1.024	0.741	0.487	0.88	1.705	0.866
BTC	4.072	-0.052	-4.1	-1.115	-3.43	2.062	-3.148	1.123	-0.547	1.339	2.006	-1.76	-3.598	-1.333	-3.707	-0.664	-1.566	1.9	1.179	1.033	-1.926	2.068	0.837	3.616	1.359	-1.469	0.258	-2.177	-4.1	-2.245	1.323	-2.611	-3.274	-4.1	0.273	1.347	1.223	-0.716	-0.44	-2.628	-2.28	-4.1	-4.1	-4.1	-0.117	1.101	-4.1	-3.043	3.458	-1.842	-0.651	-1.56	-4.1	-0.708	-3.108	-2.788	-2.333	-2.46	-0.356	3.045	4.649	3.252	2.997	-0.741	0.324	-0.887	-3.176	-3.116	-3.05	3.768	2.374	2.439	0.48	-1.408	-2.799	3.851	-2.166	2.104	1.571	-3.47	-3.47	-3.47	-1.817	2.041	-2.744	-1.032	-1.011	-1.141	-1.189	1.121	1.54	-1.468	2.993	1.078	-0.993	-3.067	-2.125	0.099	-0.937	0.252	2.984	0.487	0.979	2.428	1.211	-3.47	-2.701	-0.117	0.232	1.534	-0.75	-2.18	-1.241	-2.037	-3.47	-0.479	-2.405	-2.558	-2.573	1.513	2.549	2.831	2.189	0.717	-0.761	-3.29	1.131	-3.29	0.655	-1.807	-2.5	-0.018	-0.467	-1.399	-1.638	-0.243	4.075	4.291	3.093	3.125	4.053	4.337	-0.695	-0.052	-3.29	0.047	1.618	-3.29	-2.547	-3.29	-1.454	0.999	0.116	-1.226	-1.699	-3.29	-0.985	1.167	1.758	-3.29	-3.29	-3.29	-0.73	0.024	-0.377	-0.54	-1.165	-3.29	-0.542	-0.768	4.45	-0.843	1.041	1.291	-1.966	2.474	-1.93	0.872	1.711	2.227	-1.948	-3.29	-3.29	0.116	-1.713	-1.798	-2.018	-3.29	-2.59	-0.383	0.541	0.543	0.986	-3.29	-1.813	0.465	3.664	-3.29	-1.822	-2.351	-3.29	0.275	-2.43	-1.808	-3.29	3.167	2.116	-3.29	-3.29	-1.538	-3.29	0.824	-3.29	-3.29	2.506	-2.587	4.649	-1.423	-2.801	-1.001	-1.671	-3.129	4.339	-2.44	2.223	4.044	-1.881	2.852	-3.779	-1.58	-3.407	-3.401	0.239	-1.856	-1.867	-1.298	3.759	-1.797	-3.332	-1.411	8.582	-0.977	-0.638	-0.145	-2.859	0.762	0.33	0.717	2.871	0.764	-2.32	-3.779	1.295	-1.767	-3.779	0.211	4.089	-3.779	2.278	0.121	0.199	-2.919	-1.356	-3.779	-0.044	-1.592	-0.265	-0.363	-3.779	-2.324	-2.038	-3.339	-0.988	-0.956
BTF3L4P2	-2.679	-1.156	-0.513	-1.478	-1.516	-2.404	-1.192	-1.754	-1.13	-1.188	-1.259	-2.216	0.001	-1.643	-0.964	-1.69	-1.112	-1.885	-1.229	-4.107	-0.679	-1.513	-3.183	-2.704	-2.757	-1.313	-0.929	-1.467	-1.028	-0.891	-1.449	-1.494	-0.642	-1.534	-2.923	-3.586	-2.768	-1.209	-1.924	-1.588	-2.124	-1.617	-4.107	-2.508	-1.331	-0.864	-1.914	-2.22	-2.782	-1.849	-1.923	-0.697	-1.719	-2.505	0.047	-2.119	-3.258	-1.974	-2.072	-1.77	-2.137	-1.608	-2.154	-1.701	-1.896	-1.968	-0.79	-1.811	-2.032	-2.846	-4.107	-3.209	-4.107	-2.611	-4.107	-1.287	-1.375	-1.202	-2.157	-1.381	-2.958	-2.4	-2.958	-1.261	-1.972	-0.657	-1.258	-1.368	-2.958	-2.958	-0.898	-2.094	0.09	-2.958	-2.306	-1.404	-1.613	-1.72	-2.958	-1.419	-0.939	-1.895	-2.54	-1.888	-2.958	-2.958	-2.523	-2.489	-2.279	-1.101	-2.155	-1.668	-1.883	-2.07	1.792	-2.464	-1.964	-1.295	-0.662	-1.955	-3.788	-1.911	-1.346	-2.368	-3.788	-2.28	-0.714	-1.036	-3.062	-1.331	-1.179	-0.516	-1.451	-2.552	-0.238	-1.822	-2.033	-3.788	-1.727	-2.431	-1.437	-3.788	-1.456	-2.647	-1.315	-3.788	-1.787	-1.676	-0.967	-1.882	-1.386	-1.073	-1.718	-2.415	-3.788	-2.298	-1.929	-1.196	-1.768	-2.855	-0.814	-1.799	-2.392	-1.958	-2.269	-2.248	-0.643	-2.842	-0.933	-2.947	-2.354	-1.341	-1.12	-1.518	-1.785	-1.495	-2.428	-1.058	-3.788	-1.576	-1.592	-1.694	-1.097	-1.252	-1.797	-1.578	-2.516	-2.099	-1.203	-1.415	-1.748	-2.106	-2.848	-2.308	-2.311	-0.763	-2.888	-0.876	-2.32	-2.285	-2.008	-2.729	-2.004	-2.306	-0.824	-1.428	-1.723	-2.202	-1.993	-2.661	0.168	-0.593	-2.184	-1.713	-2.049	-0.998	-1.856	-1.93	-1.286	-2.667	-0.855	-1.741	-0.633	-1.153	-2.473	-1.519	-1.548	-1.298	-1.326	-1.11	-3.119	-2.86	-3.301	-0.33	-1.958	-1.121	-3.317	-1.804	-3.339	-1.028	-2.002	-1.352	-1.099	-1.976	-1.691	-2.985	-1.37	-0.675	-2.285	-1.684	-1.88	-2.705	-1.112	-1.237	-3.786	-2.245	-2.525	-2.243	-1.751	-2.696	-1.936	-1.331	-1.912	-2.506	-2.51	-1.944	-1.318	-2.448	-1.701	-1.488	-3.311	-2.308	-1.059	-1.37
BTF3P7	-2.212	-2.07	-3.096	-1.99	-3.096	-2.693	-2.705	-2.7	-2.58	-2.747	-2.647	-3.096	-3.096	-2.693	-2.703	-3.096	-3.096	-2.303	-1.988	-3.096	-3.096	-3.096	-2.172	-3.096	-2.624	-1.783	-2.401	-2.664	-2.399	-3.096	-2.427	-2.416	-2.27	-3.096	-2.386	-1.761	-1.074	-1.103	-2.087	-3.096	-2.588	-1.522	-3.096	-1.668	-2.621	-3.096	-3.096	-3.096	-3.096	-1.822	-3.096	-3.096	-3.096	-2.349	-3.096	-1.249	-3.096	-2.587	-3.096	-3.096	-1.289	-2.495	-1.812	-3.096	-2.103	-3.096	-3.096	-0.124	-1.444	-2.741	-3.096	-2.198	-3.096	-3.096	-2.304	-1.895	-0.492	-2.577	-2.648	-2.68	-2.21	-3.244	-2.495	-2.777	-2.694	-4.417	-1.672	-1.078	-2.533	-3.663	-2.851	-3.928	1.211	-1.491	-2.444	-2.708	-3.265	-2.526	-3.325	-0.938	-2.469	-2.672	-2.481	-2.214	-1.999	-2.407	-3.354	-3.447	-1.713	-2.187	-3.299	-2.31	-2.655	-2.6	-0.91	-4.131	-3.202	-3.202	-3.202	-2.012	-2.083	-3.202	-3.202	-3.202	-1.442	-2.511	-1.282	-3.202	-3.202	-0.745	-3.202	-1.405	0.274	-1.311	-1.55	-3.202	-3.202	-3.202	-3.202	-3.202	-1.959	-0.742	-3.202	-3.202	-3.202	-2.332	-3.202	-2.467	-3.202	-3.202	-1.055	-3.202	-3.202	-3.202	-0.61	-2.273	-3.202	-1.782	-1.483	-3.202	-1.486	-2.401	-1.806	-2.015	-2.251	-2.235	-2.117	-2.256	-3.202	-3.202	-3.202	-1.889	-2.382	-3.202	-3.202	-3.202	-2.368	0.122	-2.069	-3.202	-3.202	-3.202	-3.202	-3.202	-2.208	-3.202	-3.202	-3.202	-2.502	-2.652	-2.372	-3.202	-2.262	-2.28	-2.282	-2.281	-3.202	0.315	-3.202	-3.202	-1.811	-2.143	-2.342	-2.279	-3.202	-3.202	-3.202	-3.202	-2.335	-1.45	-0.656	-3.202	-3.202	-3.202	-3.348	-0.857	-2.179	-3.348	-3.092	-2.515	-2.131	-2.458	-1.673	-2.659	-1.658	-3.348	-0.658	-3.348	-0.888	-1.738	-3.348	-3.348	-2.211	-2.864	-1.015	-3.348	-2.525	-3.348	-3.348	-2.377	-3.348	-2.389	-2.109	-3.348	-2.675	-3.348	-2.49	-2.117	-2.964	-1.375	-2.763	-3.348	-1.071	-1.571	-1.513	-1.629	-2.993	-2.784	-3.017	-2.538	-3.348	-1.402	-2.778	-2.786	-2.789	-2.371	-2.417	-2.754	-2.68	-2.143	-2.873	-2.298	-3.348	-3.348
BTG1P1	-3.4	-1.908	-2.031	-3.4	-2.091	-2.682	-2.232	-3.4	-2.884	-1.728	-2.77	-2.389	-1.431	-1.215	-2.698	-1.33	-3.4	-2.607	-2.5	-2.191	-2.282	-3.4	-2.476	-3.4	-3.4	-3.4	-2.452	-2.139	-2.235	-1.233	-3.4	-1.292	-1.368	-2.453	-3.4	-3.116	-3.4	-3.4	-1.804	-2.73	-1.973	-3.4	-3.4	-1.801	-2.925	-2.577	-0.375	-2.343	-2.59	-2.841	-1.461	-1.154	-3.4	-3.4	-2.821	-1.711	-1.633	-1.012	-1.784	-3.4	-2.897	-0.451	-0.753	-1.087	-1.296	-0.848	-2.476	-3.4	-3.4	-3.045	-3.4	-2.201	-3.4	-2.466	-3.4	-2.881	-2.754	-3.4	-3.998	-3.998	-3.998	-2.468	-1.594	-3.117	-3.998	-2.431	-3.998	-1.184	-3.998	-0.836	-2.117	-3.65	-0.95	-1.846	-2.719	-2.612	-1.411	-3.998	-3.998	-1.98	1.071	0.262	-1.325	-2.696	-3.998	-3.998	-1.713	-2.452	-2.364	-1.751	-2.916	-0.227	-3.998	-3.998	-0.832	-1.007	-2.712	-3.597	-3.597	-2.407	-1.422	-2.678	0.383	-0.651	-3.597	-1.807	-2.65	-3.597	-3.597	-1.712	-2.807	-3.597	-1.26	-1.706	-3.597	-0.829	-3.597	-3.597	-3.597	-2.24	-2.846	-2.789	-0.779	-3.597	-3.597	-2.727	-2.011	-2.862	-3.597	-2.843	-2.704	-0.692	-1.275	-3.597	-0.268	-0.913	-2.386	-2.177	-2.778	-2.664	-1.881	-1.15	-3.597	-0.986	-3.597	-3.597	-1.472	-0.373	-1.384	-0.319	-2.163	-3.597	-3.597	-3.597	-2.273	-3.597	-2.763	-2.509	0.549	1.059	-3.597	-3.597	-3.597	-0.427	-2.603	-3.597	-3.597	-2.285	-3.597	-3.047	-3.597	-1.915	-3.597	-2.675	-1.148	-3.597	-2.697	-0.959	-0.942	-2.658	-3.597	-3.597	-2.202	-0.28	-2.164	-3.597	-2.223	-1.011	-1.802	-2.47	-3.597	-3.597	-3.597	-3.597	-1.908	-1.528	-2.691	-1.789	-2.816	-3.645	-3.645	-2.995	-2.183	-2.306	-1.798	-3.018	-2.482	-2.433	-3.645	-1.367	-3.273	-2.16	-3.645	-3.645	1.06	-2.544	-3.176	-3.645	-3.645	-1.031	-3.645	-1.707	-3.645	-2.769	-1.55	-0.703	-1.025	-2.414	-3.261	-1.543	-2.476	0.085	-3.176	-1.868	-3.645	-3.178	-3.29	-2.676	-2.818	-1.511	-1.115	-3.645	-2.857	-2.868	-1.125	-2.09	-1.938	-2.307	-2.03	-2.742	-3.17	-3.205	-2.974	-1.796
BTG2	5.759	5.655	5.234	6.37	5.887	4.63	3.813	5.621	6.532	6.53	6.242	4.43	5.175	5.076	5.575	5.066	5.93	6.715	7.383	7.044	5.04	5.542	6.957	4.428	6.098	6.241	6.214	5.38	5.979	5.307	7.218	4.871	5.359	4.011	6.181	5.805	7.288	6.909	4.535	6.685	7.291	6.439	4.561	7.335	5.286	5.359	7.809	3.894	4.734	6.788	5.368	4.187	5.59	4.607	4.79	6.649	7.7	5.705	5.441	6.742	7.132	5.337	6.243	7.274	7.381	7.259	6.728	6.775	6.871	5.858	4.966	6.474	5.471	6.238	5.213	6.548	6.549	5.905	5.332	5.979	6.066	6.287	6.521	6.194	5.085	3.894	4.342	5.96	6.514	6.445	5.581	5.829	3.826	4.33	6.572	6.59	7.174	6.095	6.46	6.911	4.247	5.937	5.814	6.756	6.856	5.97	6.627	6.758	5.734	6.112	5.955	6.823	5.826	6.302	5.629	5.348	5.525	5.273	5.003	6.163	6.933	6.188	5.708	6.039	6.47	6.864	6.201	5.973	4.677	7.372	5.645	7.761	6.283	6.392	7.089	5.157	6.85	6.925	5.114	5.246	5.244	5.21	8.19	8.506	4.733	4.806	5.698	4.698	4.61	4.64	6.901	7.192	5.949	5.241	6.06	5.35	4.073	5.81	6.241	4.258	5.075	5.484	4.276	4.213	5.518	4.676	7.304	4.638	5.688	7.627	7.013	7.876	4.113	4.054	5.926	5.019	5.483	6.519	6.765	5.303	6.148	6.359	10.63	7.821	7.092	4.19	3.784	6.042	5.43	5.757	5.573	5.915	5.608	5.973	6.968	5.75	6.969	7.019	6.97	5.001	4.789	6.184	5.527	6.673	6.207	6.145	4.749	6.186	5.726	7.742	5.139	6.971	4.544	5.043	6.697	7.136	6.95	7.655	4.569	5.779	6.004	3.852	5.953	5.51	8.063	5.411	5.615	5.933	6.196	5.951	4.552	5.849	5.117	4.678	7.664	6.163	4.544	5.641	4.312	4.91	4.461	8.014	5.835	4.99	6.345	6.278	7.359	6.601	5.737	7.297	5.338	7.102	5.477	7.058	6.601	5.524	5.632	5.659	7.865	5.796	6.563	6.006	7.443	3.86	5.389	5.658	5.723	5.062	5.944	6.878	4.601	5.522	4.301	6.154
BTG4	-3.692	-3.36	-0.926	-3.692	-3.022	-2.307	-2.337	0.628	-2.797	-3.343	-3.45	-3.692	-0.754	-3.692	-3.692	-1.879	-1.838	-3.692	-3.326	-3.692	-0.213	-3.692	-2.768	-3.195	-2.864	-3.692	-3.303	-3.692	-3.692	-3.692	-3.692	-3.312	-3.221	-3.692	-1.628	-2.967	-3.692	-3.692	-2.096	-3.692	-1.872	-2.479	-3.692	-2.458	-3.692	-3.222	-3.692	-3.692	-2.367	-3.692	-3.254	-3.692	-3.692	-2.09	-3.692	-3.692	-3.692	-2.807	-2.443	-3.692	-3.692	0.483	0.891	-3.692	-3.281	-3.692	-2.768	-2.129	-2.642	-0.3	-1.406	-0.966	-2.151	-2.758	-2.016	-2.792	-3.692	-3.173	-3.364	-3.433	-4.165	-2.059	-1.971	-1.163	-4.165	-3.589	-4.165	-4.165	-4.165	-2.835	-4.165	0.332	-0.207	0.581	-4.165	-4.165	-4.165	-4.165	-4.165	-4.165	2.127	-4.165	-4.165	-3.372	-4.165	-2.75	-3.396	-2.619	-0.841	-1.359	0.554	-3.38	-2.857	-4.165	-1.847	-3.303	-3.312	-2.58	-3.312	-3.312	-2.193	-1.121	-3.312	-3.312	-3.312	-2.621	-3.312	-3.312	-3.312	-3.312	-2.522	-2.15	-3.312	-1.421	-3.312	-2.018	-3.312	-1.887	-3.312	-2.479	-0.961	-1.611	-3.312	-3.312	-3.312	-0.233	-1.726	-3.312	-2.569	0.096	-2.419	-3.312	-3.312	-3.312	-3.312	-3.312	-2.101	-3.312	-2.493	-3.312	-3.312	-3.312	-3.312	-2.125	-2.361	-2.345	-3.312	-3.312	-1.69	-3.312	-1.878	-3.312	-2.492	-3.312	-3.312	-2.11	-3.312	-3.312	-3.312	-3.312	-3.312	-3.312	-3.312	-3.312	-2.318	-3.312	-3.312	-2.512	-2.612	-1.58	-0.809	-3.312	-3.312	-3.312	-2.392	-2.391	-3.312	-3.312	-3.312	-3.312	-3.312	-3.312	-3.312	-2.389	-3.312	-3.312	-3.312	-3.312	-2.445	-2.185	-3.312	-3.312	-3.312	-3.312	-3.471	-3.141	-3.471	-2.665	-3.471	-2.995	-3.471	-1.528	-1.164	-3.471	-3.471	-0.782	-3.471	-2.741	-2.827	-2.873	-2.559	-3.093	-3.471	-3.471	-3.471	-3.471	-2.128	-3.471	-2.684	-3.471	0.621	-3.471	-2.457	-0.638	-3.095	-3.471	-2.235	-2.936	-3.471	-1.971	-3.149	-2.832	-2.648	-3.471	-3.471	-2.133	-0.08	-3.471	-3.471	-2.381	-3.471	-3.471	-3.471	-3.471	-3.471	-3.471	-1.979	0.598	-3.471	-3.471	-3.471	-3.471	-3.471	-3.471
BTK	4.65	4.842	5.771	4.251	3.974	2.653	3.006	4.375	4.686	4.502	4.743	1.221	5.694	7.203	3.956	4.216	4.761	4.896	3.814	3.822	4.633	2.954	5.632	4.013	3.562	4.048	4.593	3.248	4.141	4.207	3.208	3.161	4.337	1.88	5.048	3.976	4.765	4.595	2.674	4.052	6.39	5.374	1.895	5.615	2.588	4.296	4.131	2.362	3.454	4.26	2.604	3.824	3.218	3.624	3.382	5.675	6.463	5.092	2.91	6.025	5.603	5.135	6.073	4.426	5.802	6.439	5.383	6.744	5.707	2.777	2.959	3.454	2.529	4.279	5.753	4.344	6.379	2.173	3.359	4.555	5.018	4.87	5.216	4.722	3.958	4.296	1.95	3.247	5.057	4.698	3.725	4.263	2.61	2.053	5.081	5.369	5.422	4.096	3.836	5.884	3.172	4.721	4.164	5.225	5.3	4.236	5.237	5.327	1.837	4.452	4.165	5.241	3.472	5.174	3.858	4.29	4.676	1.842	2.879	4.796	4.384	4.556	4.083	3.813	5.902	5.833	4.391	5.261	3.33	6.719	4.332	6.958	6.413	6.576	3.146	4.844	2.828	3.234	3.539	3.247	3.994	4.542	6.971	7.346	2.684	3.985	3.125	2.803	2.347	2.538	5.828	4.968	4.658	4.792	5.318	4.492	2.158	4.606	5.34	3.892	3.905	4.285	3.594	3.596	4.787	3.926	6.442	2.899	3.432	6.589	5.596	5.012	2.108	1.425	4.435	3.7	5.149	5.635	4.463	3.564	2.42	2.456	6.494	7.1	6.186	1.904	1.789	4.915	3.733	3.368	3.668	4.766	4.064	3.397	5.28	2.845	3.491	6.227	6.863	5.237	5.073	4.85	4.584	4.805	3.754	5.15	3.092	5.205	4.401	4.876	0.934	4.171	2.536	2.596	4.122	6.268	6.762	5.788	2.735	4.203	4.317	2.396	4.889	4.359	5.489	3.676	5.054	4.66	3.414	5.602	2.2	4.108	3.208	3.889	6.745	4.106	3.05	4.273	4.793	4.127	0.729	5.467	3.308	3.69	4.116	4.789	5.069	5.568	3.742	5.962	4.236	5.091	4.529	6.34	5.564	5.078	2.408	2.397	4.024	4.738	5.659	3.655	7.499	3.026	4.129	4.212	4.431	3.265	4.712	4.595	2.764	2.505	0.872	5.237
BTLA	-2.363	2.194	-0.305	-0.031	-0.275	-0.81	-1.664	-0.679	0.154	1.988	0.248	-1.617	0.318	0.868	1.898	1.103	0.851	0.695	0.676	0.985	-0.622	0.485	-0.88	-0.262	0.231	0.578	2.16	0.106	-1.413	2.694	-0.38	0.92	1.981	-1.974	0.244	0.274	2.393	0.629	0.111	1.383	3.7	0.992	-0.506	4.552	-1.246	1.638	-0.17	-1.306	1.5	1.207	-1.59	-0.982	2.108	0.466	0.323	5.097	5.822	3.143	-1.114	1.427	0.794	0.586	1.899	1.251	2.53	2.154	1.577	1.308	2.433	-0.44	-1.166	-0.703	-2.363	0.329	1.128	1.091	1.383	-0.516	-1.795	-1.247	-0.709	1.578	2.986	2.024	-1.42	0.465	-0.445	0.783	1.561	1.504	-0.762	0.3	0.713	0.637	2.596	1.496	3.073	0.16	-0.029	1.665	2.062	-0.393	1.479	0.144	1.52	-1.376	2.698	3.397	-2.215	1.384	-1.043	2.635	-1.802	-0.034	1.368	-0.008	2.078	-0.83	0.445	2.387	1.557	1.629	0.295	0.352	1.905	2.741	1.397	1.27	-0.107	3.3	0.699	1.738	1.702	2.142	0.63	0.611	0.495	0.529	0.445	-0.51	0.727	0.567	5.376	5.859	-0.789	0.275	-0.818	-2.118	-3.989	-1.29	3.954	2.427	2.55	1.243	1.305	2.468	-3.989	0.411	0.723	-0.308	1.328	1.945	-1.429	-2.159	1.406	-1.239	4.593	-0.916	0.421	5.035	4.013	1.146	-3.989	-3.021	1.585	0.542	0.53	-0.246	0.841	0.177	-2.158	-2.592	5.127	5.016	4.294	-2.497	-2.717	0.186	-1.131	-2.73	-1.699	1.577	1.318	0.665	3.469	-2.11	0.206	2.345	1.45	-0.198	0.966	1.648	1.081	2.41	0.431	1.267	-0.59	4.142	1.41	-0.179	-3.989	0.125	-3.989	-0.197	1.08	3.022	2.533	3.148	-2.222	-0.459	-0.417	0.548	-0.095	2	2.028	-1.217	1.951	1.685	-0.932	1.189	-0.821	1.466	-2.4	-0.677	5.188	0.523	-0.004	1.465	-2.715	-1.164	-3.346	1.745	-1.756	-0.641	1.51	2.242	2.849	2.77	-2.442	2.73	1.266	4.14	0.811	0.915	1.703	0.847	-1.855	-0.442	1.685	1.199	3.605	-0.293	5.276	0.662	1.538	-1.936	1.769	1.225	-0.101	0.425	-1.604	-0.185	-2.861	1.271
BTN1A1	-3.169	-1.433	-0.195	-3.169	-2.795	-1.33	-1.365	-2.207	-2.274	-2.54	-0.792	-2.158	-0.082	-1.974	-1.997	-1.356	-1.151	-3.169	-2.803	-3.169	-0.476	-2.056	-2.245	-2.672	-1.819	-1.856	-1.819	-0.7	-2.472	-0.746	-3.169	-1.061	-2.059	-1.506	-3.169	-1.715	-2.349	-3.169	-2.578	-1.418	0.07	-3.169	-3.169	-0.344	-3.169	-1.621	-3.169	-2.546	-1.165	-1.061	-3.169	-1.788	-3.169	-3.169	-1.857	-0.628	0.92	-1.74	-3.169	-3.169	-1.544	0.921	-1.626	-1.761	-1.065	-1.199	-2.245	-3.169	-3.169	-1.749	-0.883	-1.324	-3.169	-1.673	-1.493	-2.65	-2.079	-1.968	-2.629	-2.899	-4.476	-0.798	1.405	-2.779	-0.958	-1.107	-2.347	-4.476	0.039	-1.197	-1.223	-3.076	1.221	0.805	-1.503	-2.012	-1.799	-3.546	-2.623	-4.476	3.721	-2.651	-2.051	-3.406	-3.425	-3.398	-2.09	0.306	-2.181	-2.477	-2.782	-3.417	0.289	-4.476	-1.673	-3.078	-3.312	-2.096	-1.76	-2.122	-1.57	-3.312	-2.514	-1.19	-0.512	-0.747	-2.365	-3.312	-1.217	-1.113	-2.522	-1.075	-3.312	-2.076	-3.312	-1.346	-0.788	-3.312	-3.312	-3.312	-1.703	-2.504	1.159	1.03	-3.312	-1.512	-2.312	-1.73	-1.184	-1.698	-2.419	-1.076	-0.99	-3.312	-2.308	-1.822	-3.312	-1.892	-3.312	-2.379	-1.165	-0.68	-1.916	-3.312	-1.793	-1.044	-0.588	-0.407	-0.807	0.889	0.558	-3.312	-3.312	-3.312	-1.609	-3.312	-1.952	-2.224	-3.312	-2.168	-1.97	-1.643	-3.312	2.018	0.925	-2.63	-3.312	-2	-1.268	-0.085	-0.809	-3.312	-3.312	-3.312	-2.392	-3.312	-3.312	-2.107	-3.312	-3.312	-2.455	-3.312	-1.528	-1.429	0.174	0.433	-2.467	-2.311	-1.907	-1.56	-1.538	0.258	-3.312	-3.312	-1.181	-2.86	-2.327	-1.131	-1.58	-2.851	-2.467	-1.639	-1.377	-1.898	-1.448	-3.057	0.589	-1.698	-3.04	-2.339	-2.071	-3.006	-2.836	-3.684	0.343	-1.966	-1.959	-2.887	-0.351	-2.713	-3.252	-0.757	-2.08	-2.426	-2.06	-1.993	-2.02	-1.226	-3.3	-0.507	-2.363	1.082	-0.925	-1.47	-0.562	-2.865	-2.264	-3.684	-1.254	-2.359	-1.834	-2.824	1.349	-3.376	-1.932	-2.129	-2.446	-2.671	-2.215	-1.046	-3.019	-2.907	-1.498	-1.39
BTN2A2	6.229	7.117	4.924	5.948	7.355	5.266	5.258	6.15	5.383	4.64	6.786	5.997	4.186	6.569	7.901	6.114	6.005	4.659	4.652	4.558	4.612	6.14	5.013	5.342	5.125	5.835	4.537	5.789	6.993	6.711	5.299	6.91	6.548	6.175	4.715	5.277	4.542	5.676	6.489	6.275	6.362	6.146	6.171	6.438	6.549	4.772	5.625	6.652	6.428	6.223	6.884	5.364	6.623	4.79	5.204	6.122	7.686	6.638	6.67	4.704	4.465	6.726	5.726	6.516	5.742	6.233	5.698	5.574	6.166	4.366	4.491	5.028	4.095	6.24	4.176	5.441	5.224	6.331	6.455	5.749	4.196	5.911	6.287	5.753	7.588	5.461	6.146	5.639	4.769	5.476	5.891	5.947	5.279	4.662	6.425	6.309	6.594	5.685	5.888	6.438	5.054	5.529	6.387	5.481	5.534	6.046	6.187	5.605	6.348	5.433	6.048	6.163	5.16	4.743	5.105	5.854	5.22	5.548	5.818	5.799	6.556	6.554	8.128	7.584	7.947	7.93	5.316	4.81	4.614	6.115	5.32	5.343	5.49	5.726	5.954	5.609	3.297	4.503	4.355	4.885	6.939	6.815	6.525	6.515	4.94	6.474	5.878	7.093	7.336	7.298	6.29	5.933	6.053	5.812	5.249	6.997	4.82	6.283	6.533	5.288	6.154	6.708	4.665	4.677	5.787	5.425	6.704	6.81	7.24	6.051	5.558	5.757	2.622	2.502	6.046	6.716	5.277	4.49	5.211	4.326	5.355	5.416	4.766	6.581	6.087	4.656	4.679	6.227	6.252	4.977	5.166	5.253	5.436	5.24	6.131	4.795	4.772	6.57	6.44	6.803	6.718	4.799	5.446	5.866	6.173	4.9	4.94	7.124	7.128	6.912	4.766	5.294	5.483	6.027	6.564	6.037	6	6.081	5.869	4.88	6.612	4.798	6.045	4.45	5.156	4.168	5.451	6.432	5.144	5.688	7.572	6.484	4.579	6.818	5.768	6.006	5.972	4.781	7.213	5.029	5.477	5.758	4.567	4.91	5.566	5.182	5.181	5.085	6.959	6.645	7.547	6.785	6.34	5.663	4.925	5.947	3.906	5.315	3.385	6.231	6.665	5.122	6.117	6.953	5.74	4.087	7.163	6.002	7.459	6.176	5.127	4.775	6.396	7.389
BTN2A3P	2.043	4.865	3.881	3.476	4.505	3.508	4.362	3.894	2.183	3.435	4.599	3.78	3.509	4.224	4.635	4.384	2.97	2.414	3.659	1.248	4.618	3.193	1.892	4.132	3.844	2.799	3.513	4.188	4.527	4.751	2.556	4.913	3.259	4.06	2.58	4.375	0.883	2.771	3.389	2.374	2.461	1.871	4.564	3.715	3.54	3.377	0.789	2.928	3.715	2.592	3.806	3.469	3.753	2.538	3.343	2.977	4.535	3.71	3.884	2.387	2.463	3.755	3.829	4.206	3.229	3.632	2.126	1.806	1.693	2.248	1.61	2.322	1.772	3.685	3.037	3.396	3.134	3.535	3.95	1.885	2.965	3.077	3.542	1.916	4.545	4.488	3.672	3.071	1.696	3.291	3.427	3.788	3.008	1.684	3.798	3.943	4.108	3.696	3.88	3.161	4.186	3.678	4.27	3.426	3.265	2.851	3.177	2.276	3.661	2.541	2.196	3.069	3.605	2.434	3.199	4.114	2.78	3.808	3.965	3.538	3.718	4.011	4.801	4.755	4.326	4.001	2.485	2.765	3.793	2.747	3.473	2.916	2.271	2.815	3.163	3.38	1.155	2.214	2.262	2.966	4.173	4.135	2.292	1.957	3.172	3.839	3.666	4.819	3.848	5.059	2.797	2.74	3.076	3.377	2.663	3.782	2.98	3.422	3.452	3.488	4.056	4.092	2.893	1.999	3.07	2.744	2.545	3.747	3.625	3.418	2.363	2.758	0.333	1.32	3.632	3.424	2.82	3.219	2.753	1.923	3.929	4.214	1.201	3.172	2.703	2.508	2.689	4.275	4.189	3.85	3.907	3.353	3.033	3.225	3.674	3.543	3.226	2.223	3.217	3.601	4.269	3.269	3.402	3.3	4.067	3.392	4.72	3.635	4.381	4.543	3.273	3.071	3.399	3.154	3.528	3.32	3.107	3.648	3.513	3.114	3.547	3.24	3.658	3.314	3.231	2.069	3.257	3.695	2.938	3.857	4.882	3.516	2.34	2.914	3.002	3.672	3.425	2.625	4.108	3.072	2.706	3.91	2.037	3.397	4.112	3.613	2.764	1.895	3.733	3.075	4.677	3.518	4.004	2.691	2.783	3.783	2.013	3.024	2.971	3.211	3.525	2.808	1.79	3.755	2.733	2.77	4.116	2.442	3.402	3.861	3.439	3.148	3.884	4.425
BTN3A1	5.948	7.831	5.468	5.53	6.636	4.623	5.616	6.247	5.399	6.266	6.591	6.066	5.5	7.383	7.423	6.642	5.753	5.273	5.549	4.868	6.028	5.886	5.282	5.608	5.455	5.363	6.263	5.471	6.429	7.94	4.729	7.778	6.096	5.601	5.014	5.568	5.397	5.76	6.011	6.886	7.161	6.383	5.872	8.176	5.621	5.802	6.081	7.088	6.047	6.827	5.801	6.305	6.411	5.679	6.034	7.178	9.066	7.527	5.882	5.146	5.414	6.718	6.772	6.754	7.509	6.85	7.209	6.832	6.675	4.799	5.381	5.382	4.748	5.89	5.778	5.979	6.124	6.194	5.9	6.029	6.52	6.382	6.795	6.451	6.803	6.083	5.698	5.829	6.225	6.63	5.024	5.841	4.574	4.084	6.725	7.14	7.229	6.307	6.322	6.89	5.038	5.748	6.674	6.094	6.682	6.214	7.235	6.422	5.807	6.247	5.924	6.871	5.584	5.826	5.947	6.206	5.455	6.27	6.46	7.807	6.62	6.609	6.923	6.341	7.882	7.907	5.108	4.495	5.047	7.203	5.289	5.799	6.136	6.095	5.755	5.473	5.629	6.124	5.727	5.714	6.869	6.716	7.114	6.989	4.64	5.659	4.974	6.572	6.514	6.808	7.851	7.269	7.098	6.181	6.052	6.635	6.222	6.449	6.305	4.957	6.324	6.148	4.91	4.707	6.817	5.323	7.278	7.093	7.288	7.433	6.541	6.141	3.905	3.511	5.294	5.666	6.319	6.044	6.699	6.131	5.456	5.574	5.745	7.283	5.955	5.784	5.888	6.481	6.713	5.247	5.453	6.714	6.487	6.154	7.979	4.839	5.875	6.437	6.477	6.746	6.795	6.473	6.193	6.407	5.992	5.941	4.157	7.908	7.37	6.091	4.75	6.359	5.346	5.106	7.516	7.453	7.15	7.381	6.109	5.537	6.918	5.29	7.475	5.431	6.83	4.705	6.441	6.78	5.171	6.783	6.727	6.443	4.523	6.469	7.301	5.909	5.393	6.564	6.367	4.604	5.45	6.638	4.683	5.416	6.282	6.299	6.593	6.369	6.062	7.391	7.315	7.483	6.555	5.444	6.611	5.919	4.15	3.782	5.86	6.871	7.448	5.321	6.333	5.478	5.766	4.397	7.136	5.702	6.264	6.587	5.611	4.679	6.033	8.261
BTN3A2	5.82	7.854	4.597	6.897	7.83	5.496	5.9	5.525	5.528	7.053	6.865	5.677	4.679	7.626	8.657	6.332	5.434	4.833	5.663	5.27	4.594	5.914	5.716	6.761	6.15	7.253	6.907	5.621	7.603	8.217	6.312	8.13	7.153	5.379	4.977	6.068	5.581	7.077	6.871	6.744	8.056	7.797	6.904	8.507	6.646	5.942	6.33	7.358	6.867	6.539	6.996	6.588	7.651	6.352	6.354	7.53	9.079	7.811	6.988	6.444	4.505	7.328	7.107	7.131	7.787	6.433	8.061	7.573	8.028	5.67	5.878	6.05	5.247	8.061	7.4	6.719	7.005	6.926	6.293	7.121	6.888	7.225	7.214	6.801	6.954	5.911	6.134	6.328	7.734	7.066	5.457	6.188	4.747	4.726	6.932	7.27	7.36	6.75	7.077	7.254	5.003	6.376	6.819	6.54	7.153	7.372	7.571	7.061	6.601	6.921	6.827	7.142	5.995	7.023	6.191	6.441	6.169	5.604	5.83	8.18	7.498	7.458	7.764	7.359	9.029	8.989	6.367	5.204	5.152	7.737	5.972	6.555	7.156	6.941	6.564	6.205	5.561	5.663	6.429	6.552	7.544	7.365	7.606	7.628	5.732	6.627	6.006	6.62	6.55	7.43	8.105	7.686	7.978	7.103	6.808	7.639	6.223	7.195	7.312	5.435	6.931	6.884	1.997	2.527	7.654	6.167	7.346	7.751	7.835	7.838	7.134	7.105	3.354	2.745	6.156	6.804	7.299	6.505	7.307	6.679	6.497	6.586	5.704	6.755	6.195	6.318	6.16	6.355	6.097	5.356	5.852	7.104	6.961	6.549	8.23	5.925	6.963	6.751	6.582	7.308	7.37	7.238	6.655	6.92	6.334	6.408	5.268	8.201	8.085	6.673	5.868	7.331	6.303	5.618	7.393	7.644	7.218	7.581	6.488	6.058	7.654	5.695	7.066	5.502	7.049	5.33	6.367	7.401	5.893	7.131	7.39	5.966	6.617	6.294	7.033	6.171	6.089	7	7.102	5.742	6.132	6.921	5.468	5.874	6.598	6.522	7.018	7.116	7.159	7.758	7.623	7.766	7.14	6.284	7.145	6.26	4.89	4.274	6.32	7.136	7.53	6.51	7.2	6.849	6.135	5.131	7.565	5.974	8.323	6.772	5.648	5.545	6.577	8.585
BTN3A3	5.359	6.887	4.804	5.191	5.941	3.818	4.733	5.765	5.399	6.031	5.92	4.835	4.857	6.641	6.969	5.99	5.724	5.175	4.897	4.861	5.172	5.09	5.552	4.875	4.695	5.538	6.285	4.683	5.224	7.043	4.959	7.544	5.571	3.615	5.118	4.814	5.727	5.774	5.028	6.538	7.301	6.577	5.573	7.384	3.995	4.961	5.669	5.32	5.538	6.122	3.899	5.348	6.02	5.214	4.9	6.399	8.082	6.741	4.103	5.626	4.554	6.284	6.559	6.252	7.441	6.482	7.04	6.927	6.994	4.139	4.869	5.438	4.643	5.547	5.624	5.625	5.699	5.24	4.66	5.921	6.018	5.6	6.05	5.98	5.946	5.668	5.357	4.968	5.905	6.122	4.472	5.178	4.423	4.048	6.324	6.623	6.719	5.639	5.555	6.204	4.838	5.232	6.067	5.726	6.397	5.353	6.538	6.143	5.235	5.939	5.147	6.38	5.119	5.252	5.525	5.487	5.111	4.787	4.886	7.065	6.347	6.354	6.584	5.956	6.992	7.377	4.603	3.738	4.554	6.86	4.558	5.477	5.637	5.828	5.35	4.928	5.113	5.498	5.504	5.651	6.347	6.192	6.607	6.451	3.718	5.777	4.875	5.913	5.637	6.372	7.002	6.509	7.181	6.415	5.714	6.334	5.418	6.296	6.333	4.137	5.794	5.633	3.626	3.598	7.285	5.099	7.032	6.665	6.798	6.939	6.036	5.418	3.411	2.937	4.822	5.288	5.721	6.047	6.218	5.572	3.324	3.67	3.946	6.711	5.451	6.166	6.179	5.592	5.422	4.206	4.596	6.423	6.056	5.057	7.152	3.869	5.357	6.407	6.366	6.263	6.473	6.684	5.776	6.005	5.189	5.54	3.981	7.497	7.149	5.286	4.11	5.924	4.664	4.855	7.031	7.113	5.63	6.832	5.433	5.136	6.98	4.844	6.278	4.723	6.593	4.18	6.379	6.502	4.975	6.579	6.681	5.517	4.632	5.39	6.342	5.285	4.875	6.581	6.136	4.723	4.585	6.222	3.78	5.007	5.659	5.53	5.978	6.263	4.727	6.915	6.969	6.896	6.52	5.212	5.914	5.137	3.473	3.27	5.886	6.214	6.489	5.129	5.868	4.946	5.009	3.955	6.874	5.089	5.528	5.667	4.543	4.445	4.832	7.579
BTNL8	1.981	-1.501	-1.356	-2.336	-2.077	-0.915	-2.993	3.781	-2.477	-2.644	-1.495	-2.572	-2.491	-2.275	-2.6	-1.748	-2.089	1.435	0.144	-2.993	-1.875	-1.1	-2.069	0.989	0.371	-1.68	-1.83	-2.993	-2.993	-1.786	-1.868	-2.613	-1.645	-2.993	1.586	1.779	-1.654	-0.301	0.27	-1.867	-0.038	-1.419	-2.993	-1.759	-1.094	1.29	-2.993	-1.333	-2.183	-2.993	-0.809	-0.593	-2.993	-2.993	-0.101	-1.48	-0.104	-0.727	-0.734	-1.76	-2.118	-2.993	-2.993	-2.581	-1.266	-1.695	-2.993	-2.009	-0.591	-0.402	-2.993	-2.095	1.587	-2.059	-1.692	-1.543	-2.347	-2.993	-3.348	-2.851	-4.428	-0.048	0.46	0.39	-4.02	-2.861	-2.299	-4.428	-0.085	-1.688	-3.127	-1.459	1.459	0.572	-1.214	-2.463	-0.571	-1.307	-0.034	-2.281	3.857	-2.216	-2.419	-1.503	-1.434	-0.764	-0.73	-1.187	-2.322	-3.621	0.618	-1.209	-2.199	-1.819	0.777	-3.274	0.553	-3.542	-2.825	-2.352	-0.764	0.39	-1.558	-2.664	-1.347	-1.752	-2.595	0.099	-3.542	-2.618	-1.326	-0.696	-3.542	-1.651	2.17	-1.12	3.924	4.95	-3.542	-1.498	2.63	3.059	-1.21	0.024	-2.608	-3.542	-1.956	-3.542	-3.542	-3.542	1.15	-0.317	-0.507	-3.542	-1.951	-3.542	-3.542	-1.729	-1.061	-0.081	-3.542	-2.741	-3.542	-1.712	-1.616	-3.542	0.311	-3.542	-2.187	-2.174	-3.542	-1.553	-2.722	-3.542	-0.451	-2.34	-1.245	-1.081	-1.013	-0.125	-2.946	-2.915	5.553	-1.006	0.695	-3.542	-3.542	-2.23	-2.372	-2.594	-2.188	2.271	2.404	-0.363	-0.107	-2.064	2.853	-1.689	-3.542	-2.039	-1.762	-1.879	-0.632	-3.542	-3.542	-1.182	-2.697	-0.371	-3.542	1.783	-1.768	0.028	-1.938	-3.542	-1.174	0.852	-1.338	0.45	-2.848	-3.677	-2.098	-3.316	-3.152	-2.173	-0.121	-2.28	-0.987	0.652	-2.25	-1.843	-3.305	-3.677	-1.751	-2.541	-2.033	-1.101	-2.854	-2.88	-3.23	-0.186	1.106	-1.625	0.788	-0.54	-2.546	-1.229	0.738	-1.978	0.45	-1.152	-2.508	0.112	-2.13	-1.286	-1.842	-0.13	-1.086	-3.113	-1.642	0.362	2.21	-2.524	-0.762	-3.677	2.344	-0.396	-1.616	-1.334	-1.496	-2.472	-1.17	-2.627	-3.677	-1.664
BTNL9	0.843	4.691	4.019	1.476	4.405	1.984	1.639	1.042	1.361	2.672	3.299	6.177	4.614	3.373	4.64	4.148	1.567	1.892	1.67	0.724	4.516	0.953	0.214	1.385	1.403	2.893	4.212	5.078	5.044	4.1	0.581	1.991	2.682	4.533	1.47	2.59	1.9	0.67	2.182	0.296	0.366	0.881	1.45	2.145	3.26	3.752	2.411	4.308	2.9	0.644	2.681	2.318	2.971	1.809	2.464	3.112	3.372	3.606	2.324	4.45	4.109	5.266	5.444	3.202	4.345	6.526	2.151	2.785	3.041	0.251	3.085	3.816	2.415	1.121	3.896	6.125	5.619	2.639	2.932	2.285	2.492	2.531	4.4	0.123	2.947	3.145	0.901	1.526	2.225	4.801	1.964	3.537	2.421	2.265	3.964	4.105	3.803	3.666	-0.242	2.015	5.119	5.292	2.046	2.535	4.373	2.466	3.626	4.834	-0.083	2.448	1.769	3.632	3.823	3.043	1.159	4.272	1.305	2.968	3.521	4.442	2.551	3.729	1.028	2.599	5.669	2.386	2.925	3.751	2.533	3.499	3.149	4.056	3.895	2.567	-0.614	1.598	2.518	2.849	2.848	3.487	1.813	1.049	4.24	3.837	0.366	2.778	2.581	2.122	1.665	2.864	4.22	5.828	3.196	3.83	2.876	2.209	2.581	0.711	0.448	1.57	-0.165	0.094	5.835	4.922	4.129	4.033	0.648	3.451	5.141	5.289	3.252	-0.433	3.476	3.794	1.872	2.955	1.012	6.507	4.077	4.65	2.526	2.795	-3.507	4.798	2.785	3.759	4.868	2.258	2.866	1.498	1.867	2.516	2.373	1.659	3.845	1.726	1.99	3.002	3.627	3.151	4.61	5.548	3.083	2.747	2.891	2.032	2.707	2.327	2.957	-0.986	2.047	7.495	1.806	4.649	2.044	-0.997	1.845	2.706	5.194	4.96	1.252	2.455	2.977	1.982	4.925	-0.312	-0.677	0.758	1.235	3.619	2.386	3.8	1.691	4.632	5.431	4.086	2.89	5.592	1.379	2.25	1.582	5.744	2.784	2.439	3.189	3.649	6.706	4.923	-0.312	2.159	1.845	3.964	2.336	1.432	3.475	2.831	0.28	2.218	6.419	4.659	4.006	1.949	4.523	2.072	3.885	2.425	3.226	3.775	0.78	2.582	1.874	2.713	3.164	3.37
BUB1	4.449	4.592	6.429	4.734	5.474	6.785	6.351	5.64	4.721	5.872	5.415	5.503	6.655	6.393	5.453	4.037	5.344	3.895	5.332	3.463	6.357	6.081	3.454	6.472	7.13	4.519	5.87	5.53	5.036	4.026	4.169	4.047	5.765	6.329	4.081	5.877	3.774	4.564	6.294	5.563	4.87	2.287	5.358	4.966	5.309	6.497	1.572	3.625	5.034	5.821	5.907	6.073	5.293	6.242	7.324	6.276	5.767	4.454	5.812	2.053	3.316	4.162	2.638	5.144	2.643	1.437	1.323	2.811	3.234	6.149	2.275	2.626	4.403	4.023	4.353	2.339	4.012	6.857	5.489	4.179	3.168	5.228	4.455	6.023	5.47	3.169	6.285	6.843	3.718	2.532	6.148	5.948	5.538	5.778	5.923	3.938	5.571	5.896	5.778	2.878	4.711	5.385	5.882	5.314	4.108	4.538	3.675	5.221	5.486	3.181	5.255	2.938	5.8	3.721	4.578	3.343	5.914	3.999	4.417	5.59	5.117	5.174	4.9	4.36	3.79	5.483	6.298	5.369	6.056	3.143	6.133	4.803	3.077	3.323	3.952	4.668	2.583	3.58	3.815	4.071	4.222	4.133	5.128	5.221	6.227	5.278	4.369	4.585	4.592	4.458	5.013	3.611	4.818	5.434	5.048	4.926	5.998	6.021	5.947	6.327	5.582	6.009	4.712	4.73	4.438	4.687	5.056	5.14	5.345	4.145	4.171	2.333	5.494	4.38	5.091	3.673	5.84	3.359	2.416	0.028	5.621	5.257	3.108	5.844	5.682	5.778	5.417	5.601	5.989	5.232	5.017	5.361	6.16	4.61	4.309	6.146	5.017	4.776	2.724	5.406	5.684	2.109	6.102	5.655	5.545	3.247	4.244	5.228	5.286	6.27	5.984	3.594	5.922	6.589	3.924	4.649	5.273	3.775	4.639	6.426	4.815	4.322	4.416	6.818	2.669	5.551	6.079	4.174	5.234	3.899	4.096	4.861	5.375	4.49	4.409	5.341	4.552	5.26	5.983	6.384	5.132	5.236	5.788	6.591	6.097	5.037	4.315	1.788	4.729	4.243	3.544	4.114	5.188	3.507	1.411	6.268	5.734	6.104	0.56	4.579	4.792	4.186	5.369	6.337	5.308	4.933	4.259	4.571	4.564	6.357	6.399	4.339	5.655	4.595
BUB1B	4.437	4.611	5.127	5.183	3.44	5.787	5.125	4.92	4.018	5.361	4.558	6.225	5.266	5.89	3.368	3.355	4.56	3.801	4.63	2.989	5.689	5.697	3.511	5.5	5.924	4.943	5.352	5.532	2.62	3.725	3.817	3.887	5.638	6.72	3.833	5.075	3.368	4.583	5.243	5.467	3.644	2.184	4.678	4.077	4.449	5.042	0.554	3.247	3.48	5.595	4.713	5.311	4.225	4.856	5.611	5.716	5.074	4.055	4.654	1.67	2.969	2.442	0.811	3.613	1.376	0.45	-0.502	2.04	2.437	5.3	1.131	1.665	2.909	3.496	4.23	0.95	3.232	5.375	4.918	3.433	1.857	4.175	3.376	5.352	5.193	2.581	6.306	5.901	2.353	1.661	6.027	5.036	5.214	5.315	5.478	2.759	4.945	4.846	3.763	2.665	4.917	5.044	5.494	4.836	3.609	3.628	2.369	4.162	5.131	2.024	4.284	1.743	4.439	1.874	4.485	2.519	5.078	3.51	3.917	4.638	4.403	4.418	5.682	5.195	2.438	4.578	6.076	4.541	6.427	2.165	5.563	4.202	2.914	2.771	2.574	4.205	2.336	2.733	3.611	4.043	3.57	3.728	4.204	4.454	5.866	5.076	3.998	3.344	3.457	3.565	3.894	2.774	3.561	4.104	5.166	3.833	5.313	5.383	5.045	5.571	4.535	4.889	3.417	4.092	3.198	3.712	4.244	4.435	4.059	3.221	4.122	1.404	4.417	3.353	4.675	3.443	5.3	2.903	1.815	-0.374	4.736	4.371	1.164	4.968	5.157	3.771	3.139	4.564	5.008	5.11	4.912	3.49	4.359	4.174	3.521	5.677	4.264	4.108	1.391	4.908	5.274	1.275	6.173	3.935	3.764	1.87	3.616	4.586	4.875	4.815	5.201	3.705	4.935	4.758	2.02	3.494	4.205	2.939	4.586	5.655	4.074	4.198	3.592	7.231	1.925	4.898	5.444	3.591	4.731	3.06	3.964	4.604	4.592	4.103	3.56	6.003	3.453	3.925	5.771	5.743	4.695	5.011	4.121	5.859	4.392	3.906	3.008	1.053	5.397	3.145	2.673	3.454	4.658	2.885	0.587	4.236	5.141	4.245	-0.443	4.052	3.994	3.156	4.569	6.017	3.969	4.175	3.639	4.173	4.023	5.074	5.611	3.759	4.028	3.074
BUD13P1	-3.786	-0.935	-2.417	-3.786	-3.116	-0.245	-1.204	-0.311	-1.947	-2.385	-0.612	-3.786	-3.284	-2.082	-3.084	-0.412	-2.58	-3.786	0.561	-3.786	-2.224	-2.673	-3.786	0.269	-0.863	-2.985	-1.752	-2.329	-2.836	-1.766	-2.316	-0.856	-2.96	-2.437	-3.076	0.749	-3.786	-2.791	-2.777	-2.314	-3.786	-2.212	-3.786	-0.961	-2.226	-1.296	-1.593	-2.729	-1.322	-3.227	-1.602	-1.003	0.54	-1.444	-1.629	-2.474	-2.937	-2.901	-2.341	-1.898	-1.417	-0.35	0.324	-2.208	-1.682	-1.359	-2.862	-3.786	-2.736	-1.007	-0.887	-1.262	-2.245	-0.736	-1.566	-0.58	-2.082	-1.26	0.342	-2.248	-3.464	-3.464	-2.183	-2.04	-0.031	-1.026	0.011	-3.464	-3.464	-0.498	-1.101	-2.6	-3.464	0.854	-3.464	-3.464	-2.64	-1.57	-3.464	-3.464	-2.335	-0.55	-0.952	-1.242	-2.413	-3.464	-3.029	-2.358	-0.536	-2.143	-2.661	-3.464	-3.464	-3.464	1.817	0.653	-2.147	0.114	0.625	-2.386	-0.798	-0.553	-0.95	0.273	-1.816	-1.011	-0.502	0.065	-0.66	-3.576	0.386	-2.414	-3.576	-2.34	-3.576	-3.576	-3.576	-2.151	-3.576	-2.743	0.896	0.04	-2.57	-1.806	-1.362	-1.468	-1.575	0.261	0.409	-1.67	-3.576	-2.629	-1.506	-1.512	-1.57	-2.647	-2.365	-3.576	-3.576	-1.677	-1.098	-0.38	-3.576	-1.746	-0.494	-1.047	-1.879	-1.657	-0.945	-2.735	-3.576	-2.263	-2.756	-2.034	-2.767	-1.727	-2.216	-2.488	-2.443	-2.432	-0.086	-0.004	-3.576	-3.576	-1.585	-2.894	-1.934	-1.13	-1.532	-2.061	-1.536	-1.894	-3.576	-1.123	-1.698	-2.655	-3.576	-3.576	-3.576	-2.073	-1.796	-2.517	-2.716	-2.653	-1.438	-3.576	-2.202	-3.576	-1.005	-3.576	-3.576	-3.576	-1.972	-2.726	-3.151	-2.622	-3.114	-2.728	-2.836	-2.695	-2.235	-3.814	0.529	-2.31	-2.734	-1.392	-0.738	-0.83	-2.726	-0.165	-2.509	-0.946	-2.436	-1.281	-2.17	-3.814	-1.325	-1.19	-3.814	-1.277	2.744	-2.284	-3.065	-2.556	-1.823	-2.299	-1.259	-2.889	-1.258	-1.982	-2.645	-2.733	-1.427	-3.814	-3.814	-0.769	-1.035	-1.281	-1.873	0.651	-0.99	-2.661	-2.519	-2.849	-1.418	0.824	-2.576	-3.22	-2.691	-3.814	-1.52	-2.534	-2.897	-0.606
BVES	3.471	2.782	3.797	4.327	0.544	4.86	3.825	4.405	3.161	4.73	1.616	6.229	3.704	4.369	0.667	2.06	3.384	2.526	1.384	2.341	4.148	5.16	2.882	5.633	5.128	4.23	5.704	5.944	-0.094	2.122	2.674	3.917	2.511	6.048	2.701	4.606	2.49	3.518	3.484	5.888	3.347	3.669	4.052	1.457	3.75	4.591	3.205	3.245	3.514	5.291	3.522	4.868	4.136	3.909	5.061	2.161	0.85	3.114	3.819	2.437	1.699	3.265	5.031	2.478	3.452	3.413	2.955	2.781	3.349	4.294	4.331	5.486	4.72	2.026	0.749	5.201	4.247	4.71	4.311	3.351	2.877	1.311	1.599	5.175	4.657	4.378	4.5	3.37	3.728	5.289	5.573	5.525	4.592	3.912	2.792	2.178	2.354	5.475	5.668	0.414	2.692	5.465	2.43	4.173	3.651	1.131	1.875	3.514	4.238	3.914	3.098	2.804	4.426	2.936	1.242	4.34	3.694	4.67	4.677	1.802	3.594	3.602	3.324	3.503	6.754	6.736	3.064	0.454	4.862	2.494	1.282	2.787	2.714	2.767	3.57	4.314	6.124	5.62	6.248	6.171	1.921	2.615	1.912	1.317	1.49	5.111	4.709	4.096	4.34	4.865	3.762	2.794	2.33	2.105	2.494	4.777	2.053	1.213	2.133	5.022	5.86	6.127	3.87	4.262	3.547	2.896	2.103	5.756	6.116	3.165	2.813	2.368	4.613	4.333	4.981	3.164	1.001	4.278	2.677	1.722	0.429	-0.92	-0.496	2.871	3.543	3.51	3.405	4.223	4.597	4.854	4.336	3.988	5.049	3.794	4.092	5.227	3.947	2.835	2.064	1.862	1.912	4.498	4.932	3.744	1.344	2.474	0.894	5.163	4.405	3.888	4.452	5.643	5.247	4.769	2.022	3.392	5.016	4.442	4.375	3.151	5.101	3.338	5.809	3.502	2.61	2.994	6.421	5.135	4.593	4.448	6.364	4.337	5.12	4.973	1.147	3.6	3.401	2.268	6.249	4.829	5.712	2.904	3.342	4.674	3.217	3.04	2.829	1.624	0.868	4.047	6.134	0.353	5.186	3.747	0.709	2.303	4.183	-1.762	4.396	3.218	2.97	4.102	1.312	4.803	2.976	1.012	5.248	2.109	3.35	2.563	5.104	3.966	3.944	0.281
BYSL	6.251	4.654	5.924	6.588	6.179	4.956	6.312	4.982	5.557	4.317	5.179	5.727	6.11	5.323	5.69	4.824	5.438	5.245	4.749	5.718	5.212	5.821	5.5	5.771	5.186	6.708	4.653	5.613	5.88	4.647	6.357	5.308	5.765	5.207	5.518	5.173	5.446	5.905	5.563	5.653	5.424	5.625	5.675	4.866	5.547	4.187	4.785	5.559	4.802	5.276	5.635	4.564	5.443	5.611	4.817	5.222	5.559	5.38	5.537	4.32	3.914	4.418	3.841	6.051	4.395	3.299	4.951	5.123	5.561	4.384	3.604	3.469	3.637	5.137	4.67	4.126	3.893	5.087	5.412	6.865	4.88	5.739	4.809	5.554	5.512	4.253	4.53	5.344	5.484	4.449	5.585	5.125	4.004	4.009	5.465	5.554	5.078	5.322	5.929	4.416	4.85	5.417	6.011	5.325	4.876	6.436	5.431	5.092	5.397	5.312	5.745	4.475	6.086	4.97	3.504	4.579	4.056	5.149	5.245	4.802	4.586	4.523	6.9	6.299	5.426	5.349	5.746	4.474	5.342	3.535	4.974	4.037	3.993	4.145	5.015	5.917	3.833	4.846	4.637	5.146	4.933	4.678	4.418	4.598	6.224	5.581	5.23	5.795	5.836	5.191	4.439	4.473	5.93	6.243	5.241	5.525	6.925	5.911	5.766	4.427	5.526	5.891	5.684	5.488	5.832	6.282	4.017	5.587	5.405	3.823	4.557	4.221	5.33	5.133	6.491	5.428	5.573	3.769	3.827	3.632	6.552	6.455	3.195	4.119	4.866	5.371	5.277	6.159	6.54	5.931	5.578	4.981	5.084	6.11	4.704	6.191	5.699	4.634	3.521	5.826	5.586	3.701	5.179	5.492	5.512	4.741	6.012	5.268	5.768	5.643	5.76	4.416	4.877	5.934	4.905	3.95	4.612	4.277	5.636	5.568	6.031	5.019	3.925	5.838	3.542	4.753	3.946	4.896	5.553	4.787	6.307	5.312	6.216	6.156	3.194	6.068	5.113	6.69	6.691	6.178	6.143	5.366	5.256	5.73	6.068	5.537	4.736	4.263	5.112	4.563	5.769	4.976	5.394	4.124	2.847	4.982	4.707	4.48	3.408	5.127	4.717	5.639	4.448	6.067	5.328	5.583	5.69	4.694	7.051	7.046	4.689	4.582	6.861	4.627
BZW1P2	0.917	-1.632	0.464	-1.375	0.204	-0.337	-0.109	0.209	-0.018	1.25	0.034	-0.205	0.52	0.019	0.22	-0.324	-0.364	-2.158	0.939	-2.924	0.17	1.655	-2.248	1.865	-0.158	-1.192	0.851	-0.528	-0.059	-0.559	-1.227	-0.605	-0.273	0.202	-1.526	0.167	0.539	-1.235	-0.658	0.345	-0.713	-1.088	0.142	1.172	-0.047	1.771	-0.199	1.223	-0.347	0.648	-0.55	1.112	1.076	0.414	1.645	1.531	1.078	0.882	-0.282	-1.309	0.044	-1.284	-0.798	-0.973	-1.408	-1.359	-2.651	-4.133	-2.481	0.084	-0.474	-0.572	0.196	-1.918	-2.832	2.846	2.995	3.827	-0.953	-1.534	-2.266	-0.16	-1.488	1.277	0.373	-0.286	0.883	2.696	-1.073	-0.256	1.429	1.437	1.692	-0.821	0.857	0.358	0.321	0.42	-0.249	-1.8	-2.266	0.843	0.246	1.273	-0.883	-0.851	-0.206	-0.24	0.922	-0.138	-0.144	0.417	-0.958	-0.128	-2.266	-2.266	0.191	-0.87	-2.932	0.105	-0.097	0.111	-1.077	-0.814	-1.455	-0.819	-1.259	0.662	-0.808	-0.926	-0.741	0.621	1.262	1.619	3.252	0.559	0.146	-0.806	-0.05	-0.071	-0.307	0.072	-0.385	0.419	-0.291	0.421	-0.235	-0.647	-0.628	-1.785	-0.373	-0.416	-0.331	-0.156	0.224	-0.712	-0.416	-0.553	-1.138	0.875	-0.053	-0.039	0.721	-0.996	-0.577	-0.846	0.583	-0.679	-0.344	-0.346	1.219	2.101	-0.843	-2.214	-0.699	0.839	-1.623	1.357	0.57	2.11	-2.288	0.885	1.791	0.334	0.931	-0.773	-0.316	0.055	1.307	-2.396	-0.024	1.013	0.153	0.884	-0.118	1.355	-1.347	-1.572	-1.187	-2.002	-1.06	-1.057	0.359	-1.453	0.245	0.42	0.198	-1.483	-1.726	0.336	1.717	1.835	0.188	0.165	-0.561	0.62	1.043	0.022	-0.364	-0.824	0.204	-0.842	0.523	0.931	-0.448	0.718	1.051	-0.111	0.992	-0.05	-0.597	0.347	-0.87	1.156	-0.874	-0.119	-0.516	-1.775	-0.711	0.772	0.652	-0.289	-0.995	0.676	0.433	-1.214	0.44	-0.313	0.238	-0.701	-0.085	-1.638	0.135	-1.066	-1.14	-0.358	0.46	-0.643	0.014	-1.293	-0.548	0.486	-1.27	-0.611	-0.505	0.637	0.018	-0.148	-1.242	0.479	-0.303	0.395	0.495	-0.04
BZW2	7.112	6.189	6.414	7.294	6.955	7.572	8.338	6.454	5.895	6.403	6.256	7.485	6.776	7.512	6.026	6.144	6.262	5.3	6.176	4.614	6.439	7.536	5.504	7.377	7.047	7.301	6.391	7.359	6.514	6.193	6.576	6.148	7.233	7.536	5.419	6.898	6.427	6.907	6.866	6.344	5.916	5.491	7.032	5.033	5.99	5.849	4.889	5.137	7.155	5.983	6.091	6.687	6.077	8.237	6.311	6.165	5.795	5.295	5.975	5.25	5.657	5.907	5.31	5.965	5.113	4.216	4.572	5.1	4.919	7.803	7.056	6.74	7.159	5.995	6.437	5.819	5.654	6.865	6.451	7.463	6.532	6.636	6.036	6.18	6.628	6.213	7.269	7.103	6.069	5.903	6.376	6.066	5.85	5.587	6.297	6.588	6.033	6.752	7.068	5.669	4.471	6.447	6.724	6.344	6.541	6.843	6.21	6.321	6.33	6.419	6.698	6.059	7.069	6.258	4.624	5.498	4.425	6.553	6.504	7.382	6.705	6.407	6.88	5.923	5.937	5.467	7.175	5.212	8.219	4.785	5.547	5.562	5.238	5.463	7.584	7.667	6.707	6.593	6.636	6.755	6.15	5.964	5.256	5.434	6.122	6.598	6.437	6.36	6.646	6.567	5.202	5.485	5.599	5.929	6.606	5.371	8.069	7.993	7.715	4.341	6.082	6.216	7.093	6.781	6.246	6.777	5.632	5.705	5.331	4.986	5.888	4.662	6.99	6.813	8.397	6.774	5.072	5.265	5.077	4.094	7.261	6.982	3.189	4.926	6.95	5.363	5.019	7.626	8.009	6.811	6.542	5.485	5.869	7.218	5.797	8.28	7.539	4.883	4.629	7.157	6.855	5.599	6.439	6.729	6.916	6.197	7.149	7.476	7.513	6.507	8.754	6.906	7.811	6.545	6.607	5.118	6.4	4.748	6.922	7.135	6.232	6.343	5.21	7.272	4.894	7.701	5.041	6.671	5.638	5.457	5.872	6.198	7.77	6.209	4.385	7.863	7.634	7.798	6.303	7.551	6.037	6.446	6.754	6.81	6.707	7.154	6.663	5.343	5.913	5.125	5.432	5.777	5.916	6.902	3.89	7.179	8.12	6.412	4.793	6.973	6.677	5.519	5.725	7.357	7.498	5.704	5.187	6.581	6.046	7.498	6.902	5.036	7.161	6.133
C10orf105	-2.425	-3.309	-2.27	-3.309	-2.183	-2.114	-2.918	-1.774	-0.113	-1.908	-2.122	-3.309	-3.309	-2.333	-1.949	-1.931	-0.481	-0.693	-2.201	0.369	-3.309	-3.309	-0.444	-3.309	-2.481	-2.508	-2.146	-3.309	-3.309	-3.309	-1.839	-2.929	-2.838	-3.309	-1.483	-2.104	1.022	-1.993	-3.309	-3.309	-1.672	-2.096	-3.309	-2.564	-3.309	-1.583	-1.116	-3.309	-3.309	-2.349	-3.309	-2.691	-3.309	-3.309	-2.317	-1.796	-2.823	-1.88	-2.882	-0.122	0.095	-1.958	-3.309	-3.309	-1.734	-1.019	-1.111	-2.325	-0.05	-2.669	-2.112	-3.309	-1.768	-1.813	-3.309	-1.859	-2.663	-3.309	-3.158	-2.195	-1.047	-1.018	-0.694	-4.206	-3.642	-3.542	-3.148	-4.848	-0.599	-2.108	-4.275	-4.848	-4.848	-0.963	-2.447	-3.144	-2.962	-2.788	-4.848	-1.56	0.767	-2.882	-2.423	-2.416	-1	-1.909	-1.074	1.169	-3.709	-0.415	-1.974	-0.172	-0.007	-1.6	-2.53	-2.899	-1.147	-3.28	-2.086	-2.09	-0.502	-1.089	-3.28	-3.28	-1.085	-2.123	-2.333	-3.28	-3.28	-1.395	-3.28	-1.483	-0.457	-0.598	-3.28	-3.28	-3.28	-1.152	-3.28	-1.923	-2.037	-2.472	0.638	0.132	-3.28	-1.871	-2.28	-2.545	-3.28	-3.28	-0.473	-1.767	-1.902	-3.28	-3.28	-1.387	-3.28	-3.28	-3.28	-3.28	-3.28	-3.28	-3.28	-2.093	-2.329	-2.313	-0.825	-3.28	-2.676	0.649	-0.669	-3.28	-3.28	-3.28	-0.817	-1.431	-1.233	-1.149	-2.147	-3.28	-3.28	-3.28	1.797	0.665	-1.703	-3.28	-3.28	-3.28	-2.58	-2.332	-1.926	-3.28	-3.28	-3.28	-2.36	-3.28	-3.28	-0.982	-1.1	-3.28	-3.28	-1.192	-2.42	-2.357	-3.28	-0.92	-2.435	-2.279	-3.28	-2.153	-3.28	-0.593	-3.28	-3.28	-2.54	-0.779	-2.249	-1.347	-2.73	-2.37	-2.47	-2.107	-1.991	-2.05	-0.572	-1.806	-2.884	-3.203	-3.203	-1.593	-3.203	-1.881	-2.355	-3.203	0.108	-3.203	-3.203	-2.406	-3.203	-2.014	-3.203	-1.84	-1.77	-3.203	-1.726	-2.747	-2.345	-1.317	-2.266	-0.983	-2.396	-3.203	-2.734	-1.708	0.833	-2.736	-2.563	-3.203	-0.706	-2.742	-1.751	-3.203	-1.428	-3.203	-2.644	-2.484	-1.965	-1.377	-2.535	-3.203	-2.728	-3.203	-3.203	-1.751
C10orf143	1.261	0.733	0.612	1.824	1.203	1.238	-0.651	1.246	2.787	2.064	1.068	2.524	0.377	0.358	1.424	1.607	1.855	2.462	2.15	2.835	1.397	-0.196	2.532	1.056	1.247	2.262	1.737	1.997	1.116	0.667	2.104	1.244	0.149	2.034	2.295	0.873	2.786	1.825	-0.168	-0.202	1.9	0.778	-0.862	0.321	-0.433	1.299	1.195	0.644	1.008	0.507	0.35	0.393	-1.865	0.715	0.649	-0.144	0.714	0.993	0.123	3.074	2.949	1.608	2.119	1.147	2.004	2.157	2.122	2.191	1.449	1.616	1.436	1.664	2.157	1.409	1.548	1.484	1.248	0.387	-0.785	2.154	1.409	1.673	2.186	0.145	1.115	0.3	-0.664	-1.162	2.148	1.688	0.466	0.495	2.414	1.816	0.985	1.973	1.443	1.41	1.968	2.482	-0.189	1.309	0.668	1.278	2.413	1.682	2.173	2.213	-0.018	1.618	1.726	2.452	1.861	1.947	0.121	0.759	0.617	0	-0.143	1.085	1.452	1.588	0.752	0.771	1.895	0.574	0.442	1.028	-0.518	2.012	1.16	2.046	1.503	2.555	1.46	1.257	2.441	2.328	0.916	1.025	1.92	2.051	3.043	3.429	-1.26	1.041	1.597	-0.225	-0.482	1.487	2.238	2.093	1.389	1.169	1.493	1.162	-0.238	0.604	1.466	0.302	0.183	-0.218	0.476	0.753	0.835	0.778	2.211	-0.445	-0.022	3.4	2.635	4.05	3.503	3.331	1.149	1.004	1.669	2.564	1.73	2.867	0.627	0.413	-0.468	2.967	2.039	2.865	2.977	0.441	0.455	0.387	0.672	-0.228	-0.675	0.938	1.682	0.017	1.81	2.215	2.687	0.811	0.947	2.598	0.884	1.15	0.09	3.427	2.626	2.366	1.43	0.23	0.797	1.349	-1.555	-1.084	1.999	2.066	1.871	2	0.99	1.934	1.434	0.958	1.515	1.059	2.307	2.166	1.241	1.241	1.309	1.471	-0.565	1.072	0.96	-0.917	2.929	1.765	1.146	1.358	-0.926	0.144	-1.072	2.326	1.002	0.351	0.77	1.711	1.81	2.91	2.418	2.019	-0.303	1.663	1.353	2.211	3.031	0.954	1.773	-0.699	2.544	1.697	1.777	2.093	2.712	-0.125	1.707	2.578	1.705	1.104	-0.048	-0.068	0.656	1.229	-1.474	0.417
C10orf25	1.116	2.25	3.958	2.87	1.595	2.353	2.633	2.812	1.763	2.65	1.846	0.782	4.129	2.05	0.505	1.96	2.871	1.737	1.352	2.073	2.319	-0.345	2.259	2.365	1.391	2.673	3.005	1.723	0.297	2.781	1.609	1.684	2.995	1.428	2.292	2.182	1.044	2.432	-0.777	1.511	3.105	2.132	2.763	2.522	-1.071	2.245	2.455	2.927	2.892	2.131	-0.626	2.004	2.253	1.208	1.119	2.371	2.606	1.863	-0.489	3.135	1.741	3.593	3.518	1.046	2.029	2.308	2.318	2.662	1.89	2.427	0.814	2.381	1.216	2.113	1.581	2.342	2.597	1.148	0.479	2.464	1.789	2.157	2.541	1.256	2.254	1.767	1.568	0.608	2.453	2.619	2.447	3.563	0.951	1.944	1.8	2.054	1.699	2.94	3.37	2.4	2.336	1.468	2.475	2.032	2.466	2.153	2.269	2.585	0.441	1.774	1.871	2.259	2.642	1.683	-0.01	1.162	0.954	1.297	1.261	2.192	1.46	1.493	3.673	2.642	1.373	0.517	3.158	1.375	3.498	2.521	1.172	2.177	2.117	2.121	0.665	3.375	1.114	2.024	3.095	2.472	2.774	2.66	1.744	1.833	0.264	1.998	2.185	2.41	2.246	3.107	1.269	1.7	2.765	2.568	1.984	0.739	2.982	0.415	1.464	0.357	3.244	4.039	2.218	2.322	2.386	1.91	2.2	3.258	2.433	1.646	1.684	1.024	1.988	1.912	3.043	0.647	1.427	2.296	4.205	4.424	2.656	2.583	1.306	2.027	1.602	2.81	3.236	1.491	1.55	2.797	2.756	0.074	-1.607	0.655	2.13	2.493	1.741	1.858	2.19	1.363	1.321	2.643	2.363	1.723	1.748	2.259	1.655	1.53	1.301	1.11	1.139	1.772	0.904	2.056	2.557	2.25	2.829	1.666	1.283	2.087	2.631	3.45	3.145	2.097	2.821	1.251	2.488	2.399	0.536	2.616	-1.303	1.278	1.875	0.383	1.566	0.242	2.659	2.46	-1.389	2.61	3.203	2.781	2.794	4.476	3.205	1.799	1.771	2.389	2.743	1.489	-0.273	1.8	2.721	2.183	1.622	1.582	2.058	0.318	3.068	1.79	2.113	0.526	1.974	2.657	1.8	3.012	1.189	1.772	-0.099	4.44	0.589	0.517	3.583	3.918
C10orf55	-1.195	-1.371	-1.197	-0.311	-1.597	-1.878	-2.413	-0.708	0.569	-1.015	-0.847	-2.346	-2.166	-3.581	-1.238	-0.835	0.043	1.155	1.094	-0.663	-1.537	-1.688	-0.716	-2.422	-2.231	-0.95	-0.934	-0.523	-2.884	-1.911	-0.196	-2.092	-1.692	-3.581	0.792	-0.67	1.366	-0.005	-2.99	-2.455	-0.477	-1.478	-1.724	-0.504	-3.106	0.023	0.906	-2.524	-2.256	-1.323	-2.536	-1.703	-1.941	-1.058	-2.269	-1.593	-1.378	-0.404	-2.557	1.698	1.096	-1.544	-0.246	-1.367	0.143	0.591	-1.697	-0.151	-1.179	-1.768	-2.384	-2.133	-2.04	-0.531	-0.658	-0.309	0.103	-1.055	-2.935	-2.74	0.128	-1.605	-0.432	1.245	-3.199	-2.615	-2.326	-2.724	-0.245	-0.44	-3.492	-0.175	-2.005	-0.866	-0.443	-0.824	-0.189	-2.473	-2.415	0.945	0.677	-0.793	-2.458	0.518	1.332	-1.83	-0.978	-1.162	-1.49	-0.389	-2.506	-0.186	-1.505	0.39	-2.25	-0.971	-1.945	-2.83	-2.83	-1.64	0.176	-0.164	-0.846	0.637	-2.83	-2.139	-2.83	-2.83	-0.975	0.353	-0.614	1.989	0.646	1.836	0.72	-2.83	-2.83	-0.702	-1.459	-2.83	-0.479	0.871	-1.824	-2.83	-0.931	-0.066	0.341	-1.248	-1.598	-2.076	-0.683	0.075	-1.065	-0.766	-1.826	-1.34	-2.83	-1.017	-2.011	-1.334	-2.83	-0.841	-2.83	-2.83	-2.83	-2.83	-1.745	-2.83	-1.208	-1.462	-0.691	0.68	-2.83	-1.862	-2.021	-0.981	0.842	1.238	-1.07	-1.686	-1.813	-2.203	5.017	-1.451	-1.253	-2.148	-2.83	-1.518	-2.83	-1.571	-1.476	-1.148	0.643	-2.83	-0.952	-0.38	-1.93	0.687	1.248	-0.923	-0.09	1.367	-1.046	0.611	-0.692	1.608	0.199	-2.83	-1.963	1.864	-2.83	-2.83	-2.83	-2.83	-1.438	1.272	1.009	0.032	-1.937	0.774	-1.958	-1.033	0.296	-2.79	-1.328	-2.548	-1.377	-0.868	-2.531	0.068	-2.053	-0.974	0.336	-2.691	-0.725	-2.709	-1.832	-3.175	-1.881	-1.479	-1.718	0.485	-1.418	1.821	-1.551	-1.327	-1.284	-0.975	-0.777	-1.499	-1.854	-1.483	-0.788	2.096	0.32	-0.694	-1.362	-1.222	-0.613	-1.313	-1.972	-0.429	-1.88	-1.228	-1.065	-1.47	-0.707	-1.837	-2.507	-0.755	-2.192	-1.697	-2.801	-1.326
C10orf62	-3.386	-3.054	-1.749	-3.386	-2.716	-2.41	-2.434	-2.99	-2.491	-3.037	-2.199	-2.375	-1.417	-3.386	-2.993	-1.887	-3.386	-3.386	-2.097	-3.386	-0.067	-2.913	-2.462	-3.386	-2.558	-3.386	-3.386	-2.125	-2.221	-2.481	-3.386	-3.386	-3.386	-1.589	-2.676	-1.822	-3.386	-3.386	-3.386	-2.26	-3.386	-2.655	-3.386	-2.966	-3.386	-3.386	-3.386	-2.763	-1.682	-3.386	-3.386	-2.768	-3.386	-3.386	-3.386	-3.386	-2.006	-2.501	-3.386	-3.386	-3.386	-1.769	-1.843	-2.654	-3.386	-2.406	-3.386	-2.402	-3.386	-3.386	-3.386	-1.938	-3.386	-1.171	-0.772	-3.386	-2.74	-3.386	0.028	-2.738	-4.315	-3.356	-3.537	-2.891	-2.918	-1.53	-2.186	-4.315	-0.903	-1.575	-4	-4.315	1.165	-0.43	-4.315	-4.315	-4.315	-4.315	-2.647	-4.315	2.125	-2.646	-3.086	-4.315	-4.315	-1.602	-3.047	-3.493	-3.636	-3.508	-2.999	-4.315	-3.518	-4.315	-1.997	0.828	-2.497	-1.516	-1.83	-3.382	-2.263	-3.382	-2.073	-1.962	-3.382	-3.382	-3.382	-3.382	-2.656	-3.382	-2.592	-3.382	-3.382	-3.382	-3.382	-2.088	-3.382	-3.382	-3.382	-3.382	-1.773	-3.382	-3.382	-3.382	-1.886	-2.512	-3.382	-2.163	-2.15	-2.628	-3.382	-3.382	-3.382	-3.382	-1.791	-2.453	-3.382	-3.382	-3.382	-1.168	-1.666	-1.692	-1.986	-3.382	-1.863	-1.842	-3.382	-2.436	-2.354	-3.382	-3.382	-3.382	-2.562	-2.414	-2.573	-3.382	-1.335	-2.294	-3.382	-1.608	-3.382	-3.382	-3.382	-3.382	-3.382	-2.239	-0.992	-3.382	-3.382	-2.434	-2.552	-1.7	-3.382	-2.46	-2.462	-2.461	-1.932	-3.382	-3.382	-2.443	-2.525	-3.382	-3.382	-3.382	-3.382	-1.022	-2.537	-3.382	-3.382	-2.255	-3.382	-3.382	-3.382	-2.532	-3.557	-3.227	-3.557	-3.098	-1.328	-3.557	-3.557	-3.557	-0.03	-2.868	-3.102	-2.93	-3.557	-3.557	-2.13	-2.538	-1.121	-2.631	-3.557	-2.711	-3.557	-3.091	-1.673	-2.76	-3.11	-1.189	-1.507	-3.557	-2.318	-3.203	-3.557	-3.101	-2.932	-3.557	-3.557	-1.725	-1.558	-2.476	-3.557	-3.557	-3.557	-3.09	-3.557	-3.557	-2.534	-3.096	-3.037	-2.161	-3.244	-2.592	-3.557	-2.58	-2.065	-1.954	-3.557	-2.102	-3.557	-1.61	-2.886	-1.141
C10orf67	-3.745	-1.618	-1.222	-1.257	-3.745	0.379	-3.745	-0.872	0.219	-0.879	-1.843	0.214	-1.264	-3.342	-3.745	-3.448	-0.917	-0.966	-2.295	-2.536	-0.216	-2.19	-1.86	0.345	-0.75	-1.756	-1.248	-0.628	-3.745	-0.915	-1.562	-1.205	-1.251	-0.071	-0.532	-0.639	-2.406	-1.168	-1.732	0.389	0.272	-0.951	-0.596	-3.325	-2.185	0.75	-1.552	-1.194	-1.493	-0.175	-2.274	0.633	-0.502	-1.403	0.994	-3.745	-1.978	-1.357	-2.496	-1.615	0.589	-3.745	-0.992	-2.751	-1.641	-2.765	0.277	0.394	-3.745	-0.392	-1.459	-2.085	-0.634	-3.745	-3.745	-2.845	-3.745	-3.745	-1.543	-3.336	-2.04	-3.593	-2.603	-1.768	-3.826	-1.989	-0.487	-1.085	-1.14	-1.812	-0.001	-0.705	1.335	1.678	-1.806	-3.356	-2.666	-3.314	-4.552	-3.216	2.296	-0.979	-0.171	-0.485	-2.303	-0.71	-2.166	-3.209	-0.214	-2.305	1.053	-1.644	-2.57	-3.664	-0.309	0.394	-1.344	-1.062	-0.272	-1.335	-0.66	-1.291	-0.726	-1.046	-3.168	-2.477	-0.094	1.23	-3.168	-3.168	1.393	-3.168	-3.168	-3.168	0.625	0.113	-3.168	-1.743	-0.292	-0.661	1.259	0.042	-1.575	-2.027	-0.954	-2.298	-1.582	-1.586	-1.04	-1.554	-3.168	-1.249	-2.32	-0.288	-3.168	0.285	-3.168	-2.29	-3.168	-0.477	-0.194	-0.536	-3.168	-3.168	-0.925	-0.9	-1.043	-1.249	-1.546	-2.327	0.523	-0.721	-0.685	-1.626	-0.521	-1.966	0.315	-3.168	-3.168	-2.024	-0.051	0.337	-3.168	-1.402	-2.174	-2.486	-3.168	-1.18	-1.361	-0.671	-0.479	-3.168	-3.168	-1.688	-3.168	-1.69	0.104	-1.963	-3.168	-3.168	-3.168	-3.168	-0.825	-1.285	-1.735	-0.808	0.77	-3.168	-3.168	-2.041	-0.122	-1.273	-3.168	-1.399	-3.174	-1.829	-0.088	-1.853	-0.625	-1.274	-3.174	-0.561	-0.745	-2.234	0.135	0.799	0.542	-1.45	-3.174	-2.35	-2.507	-2.796	-3.174	-1.251	-1.036	-2.356	-0.898	-3.174	-3.174	0.188	0.55	-2.779	-0.342	0.614	-3.174	-2.718	-1.283	-1.288	0.515	-2.382	-2.589	-3.174	-3.174	-0.125	-3.174	-1.297	0.179	1.29	-2.843	-0.147	-0.644	-3.174	-1.619	-2.866	0.398	-0.549	-3.174	-0.693	-2.051	-3.174	0.947	-3.174	-2.8	-1.722
C10orf82	-3.724	-3.724	-3.724	-2.618	-3.724	-0.399	-1.796	-3.724	-2.07	0.255	-2.934	-2.124	-2.85	3.099	-3.022	-0.669	-3.724	-3.724	-2.129	-3.724	-2.606	-2.896	-3.724	-1.769	-1.041	-3.724	0.893	-2.095	-3.334	-2.819	-2.599	-3.344	-3.253	-1.927	-3.724	-0.655	-3.724	-3.724	-3.724	-1.205	-3.724	-3.724	-3.724	-3.304	-3.249	-2.176	1.844	4.627	-3.724	-1.466	-3.724	-2.073	-2.084	-2.487	-2.15	-2.923	-2.875	1.534	-3.724	-2.979	-1.608	-3.724	-2.755	-2.992	-2.731	-2.426	-3.724	-2.161	-2.674	-2.846	-3.724	-3.724	-3.724	-1.824	-2.048	-1.713	-2.634	-1.31	0.148	-4.169	-2.424	-3.21	-4.169	-3.527	-2.963	-2.189	-3.082	-2.579	-3.453	-1.91	-3.377	-4.169	-0.211	0.268	-4.169	-3.451	-4.169	-2.678	-4.169	-4.169	2.474	-4.169	-2.286	-4.169	-3.118	-0.709	-0.22	-1.681	-2.28	-1.216	-1.929	-3.11	-0.491	-2.736	-1.851	-0.532	0.631	-2.384	-2.048	-3.6	-1.858	-1.723	-2.802	-2.722	-3.6	-3.6	-1.68	-1.648	-0.454	-3.6	-3.6	-3.6	-2.003	-1.26	-1.948	-2.306	-0.577	0.257	-2.229	-1.859	-2.849	-2.277	-2.594	-3.6	-2.666	-3.6	-2.014	-2.381	-2.857	1.085	-3.6	-2.653	-3.6	-1.536	-2.596	-2.671	-0.448	-2.18	-3.6	0.36	-3.6	-2.799	-1.508	-2.413	-1.674	-1.332	-3.6	-3.6	-2.996	-3.6	-3.6	0.386	-0.768	-1.649	-3.6	-2.398	-2.24	-3.6	-3.6	-3.6	-1.993	-2.537	0.519	-3.6	-1.609	-2.457	-1.958	-3.6	-3.6	-3.6	-2.77	-1.918	-3.6	-2.12	-2.123	-3.6	-2.7	-3.6	-3.6	-3.6	-2.743	-3.6	-1.257	-1.403	0.82	-1.24	-2.755	-3.6	-3.6	-2.473	-1.826	-3.6	-3.6	-3.6	-3.147	-3.147	-2.193	-1.448	-3.147	-2.671	-2.414	-0.179	-2.238	-2.458	-3.147	-2.52	-3.147	-2.737	-3.147	-1.537	-3.147	-2.469	-3.147	-2.301	-3.147	-2.681	-3.147	-3.147	-2.7	-0.459	-0.428	-2.188	-2.133	-2.271	-2.771	-2.691	-3.147	-2.612	-2.763	-3.147	-2.34	-3.147	-2.324	-2.463	-3.147	-1.809	-2.269	-1.862	-1.658	-1.62	-3.147	-2.654	-2.834	-1.609	-2.588	-0.6	-1.44	-2.134	-3.147	-2.626	-1.79	-3.147	-3.147	-1.695
C10orf90	3.96	3.49	1.31	4.611	4.677	4.706	0.645	4.076	2.814	-1.485	2.54	2.551	0.19	4.324	4.751	1.197	4.156	2.135	-0.695	1.856	2.969	4.337	3.8	4.169	4.452	5.104	-1.085	1.21	5.52	3.624	4.286	4.482	4.724	1.751	2.886	4.177	3.724	4.449	5.613	5.213	5.102	5.734	2.444	2.785	6.11	3.883	4.531	5.126	2.174	4.683	6.074	4.292	2.851	-0.328	4.236	3.956	3.653	4.245	5.999	0.572	0.761	3.152	0.174	3.857	1.817	0.304	5.327	4.956	5.183	3.715	3.809	4.861	3.022	1.674	-4.051	0.336	-1.918	1.189	4.967	5.313	0.61	3.682	2.693	1.445	4.579	4.645	5.005	5.322	3.724	0.589	3.959	0.783	4.333	4.553	4.138	4.147	2.927	4.781	4.941	-0.807	4.81	4.781	-0.402	2.005	0.806	5.289	4.404	1.64	4.809	3.256	5.14	-1.099	-1.8	-0.669	4.725	4.602	5.876	7.053	6.976	5.193	1.87	3.173	5.002	4.084	4.17	4.434	4.717	2.257	-3.106	-1.623	3.781	-1.944	-1.509	-1.87	3.259	3.749	-0.083	3.364	5.351	5.926	4.851	4.548	-1.513	-0.565	5.733	6.398	5.846	4.765	4.594	3.848	3.729	4.062	4	4.593	4.082	3.143	1.439	5.538	4.908	5.704	4.275	4.666	5.007	4.911	5.659	5.527	3.878	6.651	5.771	-1.738	4.357	-3.106	6.644	6.474	4.22	4.593	5.32	-2.018	-3.106	-3.106	2.174	-2.479	1.57	-3.106	2.69	6.226	6.148	4.992	5.443	-1.185	1.074	-1.424	-1.601	4.32	3.017	5.132	3.838	4.083	-3.106	5.073	4.998	-0.424	3.678	4.261	4.423	1.985	3.737	3.994	4.295	4.546	1.403	3.213	3.978	4.341	4.867	-0.174	-1.895	2.886	3.912	3.337	0.26	-2.265	-2.239	2.816	-1.355	3.827	1.871	5.166	4.91	3.582	5.662	5.478	3.909	6.276	-1.635	5.715	2.553	4.312	5.42	5.148	4.95	2.239	4.305	1.332	3.136	4.027	5.262	0.014	5.076	4.323	5.587	3.987	-0.346	-3.017	-3.701	3.497	4.065	4.549	-1.578	5.15	5.327	4.485	2.1	4.724	4.768	5.209	4.062	4.186	6.458	1.643	4.984	4.114	4.257	5.804
C10orf91	-3.346	-3.401	-0.204	-2.073	-1.869	-3.827	-2.083	0.02	2.197	-3.366	-2.932	-3.484	-0.476	-3.827	-3.528	-3.131	1.754	3.641	-0.915	4.3	-0.562	-4.23	3.448	-3.733	-3.402	-1.289	-3.841	-3.466	-4.23	-3.708	-0.766	-2.905	-3.404	-3.283	3.727	-3.327	-0.203	-1.778	-2.217	-2.479	-0.414	-1.074	-2.373	-2.802	-0.703	-3.123	-0.68	-1.973	-2.905	-2.956	-0.088	-4.23	-0.696	-4.23	-3.651	-2.918	-3.744	-2.243	0.112	0.134	3.296	-2.879	-2.946	-2.652	-1.579	-0.36	0.865	1.867	-0.68	-4.23	-4.23	-3.332	-4.23	-2.33	-0.481	-2.78	-1.922	-2.781	-1.204	-4.34	-1.33	-2.234	-1.67	-0.832	-3.932	-3.353	-3.253	-2.011	-2.503	-1.774	-1.616	-0.903	-1.292	-0.153	-1.126	-1.876	-1.218	-4.34	-3.819	2.161	3.284	-3.277	-2.595	-1.415	-2.091	-0.066	-1.954	-1.222	-2.137	-2.093	-3.537	-1.3	-3.265	-1.543	-1.174	-1.277	-2.835	-2.835	-2.835	-2.835	-1.716	-1.916	-1.526	-2.835	-2.835	-1.678	-0.915	-2.835	-2.109	-2.835	-2.835	0.437	0.352	0.555	-2.835	-2.835	-1.08	-1.41	-2.835	-2.002	-2.084	-2.835	-1.242	-1.065	-0.936	-1.965	-0.249	-2.835	-2.835	-2.835	-1.942	-1.322	-1.987	-1.462	-0.829	-2.835	-1.624	-1.957	-1.116	-1.339	-2.835	-1.145	-1.439	-1.005	-1.316	-0.885	-2.835	-2.835	-2.835	-1.081	-2.835	-2.835	-2.015	-2.835	-2.835	-2.835	-0.139	-1.747	-2.835	-2.835	-1.493	-0.938	-2.835	-0.764	-1.258	-0.625	-0.898	-1.523	-1.665	-1.576	-2.005	-1.153	-1.895	-0.953	-1.358	0.023	-1.385	-0.982	-1.367	-0.612	-0.749	-2.835	-2.835	-2.835	-1.402	-0.475	-2.835	-1.249	0.238	-1.083	-2.835	-2.835	-2.835	-1.985	-2.572	-1.624	-2.066	-1.536	-1.997	-1.673	-2.502	-3.235	-1.56	-0.602	-1.117	-2.608	-2.433	-2.244	-3.235	-1.401	-2.863	-1.75	-2.387	-1.472	-0.626	-0.754	-2.129	-1.006	-3.235	-1.278	-1.185	-1.705	0.294	-1.027	-2.104	-1.921	-1.999	-0.461	-2.084	-1.935	-2.913	-1.116	-3.235	1.028	-1.4	-1.516	-3.235	-1.692	-2.212	-2.774	-1.783	-1.632	-0.466	-1.12	-3.235	-0.105	-2.696	-3.235	-2.567	-0.937	-2.403	-2.795	-0.792	-0.941
C10orf99	-1.475	-5.157	-4.546	1.225	-5.157	2.511	-3.989	3.107	4.301	-0.418	3.729	-5.157	-3.987	-3.962	-4.764	-1.213	2.576	3.699	5.701	3.948	1.197	-4.684	5.686	-5.157	-5.157	0.443	-3.642	-5.157	-4.767	-4.635	5.26	-3.388	-5.157	-5.157	3.997	1.412	4.547	3.228	-5.157	-5.157	-5.157	-4.426	-5.157	-5.157	-0.746	-4.334	-5.157	-5.157	-5.157	-5.157	-5.157	-4.539	-5.157	-5.157	-5.157	-5.157	-5.157	-5.157	-0.79	3.13	3.555	-5.157	-5.157	0.19	-1.028	-4.585	-4.233	-5.157	-4.107	-5.157	-5.157	-5.157	-5.157	-5.157	-5.157	-0.741	-5.157	-0.832	-2.357	-3.437	-3.437	-3.437	-3.437	-2.352	-3.437	-2.861	-1.737	-3.437	-3.437	-3.437	-3.437	-3.437	0.521	0.269	-3.437	-3.437	-3.437	-1.543	-3.437	-3.437	1.867	-3.437	-3.437	-3.437	-3.437	-2.359	-3.437	-3.437	4.397	4.365	-3.437	-3.437	-2.64	-3.437	-1.119	-3.437	-3.186	-3.186	-3.186	-3.186	4.46	3.58	-3.186	-3.186	-3.186	-3.186	-3.186	-3.186	-3.186	-3.186	-3.186	-3.186	-3.186	-3.186	7.181	-3.186	-3.186	-3.186	-3.186	-3.186	-0.835	-3.186	-2.18	-3.186	-3.186	3.114	3.892	-3.186	-3.186	-3.186	-3.186	-3.186	-3.186	-3.186	-3.186	-3.186	-3.186	-3.186	-3.186	-3.186	-3.186	-3.186	-3.186	-3.186	-3.186	-3.186	-3.186	-3.186	-0.555	-3.186	-3.186	-3.186	-3.186	-3.186	-3.186	5.407	-3.186	-3.186	-3.186	-3.186	-3.186	-3.186	-3.186	-3.186	-3.186	-3.186	-3.186	-3.186	-3.186	-3.186	-3.186	2.239	-3.186	-3.186	-3.186	-3.186	-3.186	-3.186	-3.186	-3.186	-3.186	-3.186	-3.186	-3.186	-3.186	2.694	2.738	-3.186	-3.186	3.205	-3.186	-3.186	-3.186	-3.186	-2.859	-2.859	-2.859	-2.859	-2.859	-2.859	-0.751	-2.859	1.767	-2.474	-0.228	-2.859	-2.54	-2.859	-2.859	-1.668	-2.859	-2.859	-2.859	-1.096	-2.147	-2.859	-2.859	-2.859	-2.859	-2.145	-1.598	-2.859	-0.42	-2.859	-2.483	-2.403	-2.859	-2.859	-2.859	-2.859	-2.537	-2.22	-1.752	-2.859	-2.859	-2.859	-2.859	-2.859	-2.528	-2.859	-2.859	-2.366	-2.289	-2.859	-2.859	-0.893	-2.859	-2.859	-2.859	-2.859	-2.384	-2.859	-2.485	-1.01
C11orf16	-3.367	-0.933	-2.328	-2.71	-1.895	-1.183	-2.199	-2.188	-2.172	-2.738	-1.869	-1.476	-1.952	-1.663	-2.007	-1.464	-2.463	-2.065	-1.772	-3.367	-2.535	-2.894	-3.367	-1.756	-2.539	-2.566	-2.978	-1.583	-2.977	-1.512	-1.897	-2.687	-2.541	-2.672	-3.367	-1.135	-2.547	-3.367	-3.367	-3.367	-1.94	-2.154	-3.367	-2.947	-1.628	-2.897	-3.367	-2.744	-1.663	-2.093	-2.322	-1.489	-3.367	-2.62	-2.375	-2.288	-2.518	-2.184	-2.343	-3.367	-2.864	-1.525	-2.398	-1.959	-1.961	-1.397	-2.443	-2.383	-3.367	-2.727	-2.17	-2.849	-3.367	-1.871	-2.575	-1.917	-1.663	-2.467	-2.918	-2.119	-2.687	-3.473	-3.151	-1.074	-2.339	-0.649	-1.705	-1.618	-4.432	-2.564	-2.995	-2.89	1.265	0.116	-3.333	-3.455	-3.087	-2.223	-3.911	-2.056	3.101	-3.985	-2.423	-2.598	-1.646	-3.354	-3.997	-2.886	-2.665	-2.304	-2.192	-2.613	-3.635	-4.432	-0.736	-2.483	-2.299	-3.184	-2.467	-3.184	-2.065	-1.708	-1.875	-1.764	-2.051	-0.346	-1.264	-3.184	-1.617	-1.299	-1.512	-2.022	-3.184	-3.184	-1.532	-1.89	-3.184	-1.759	-3.184	-1.827	-2.433	-2.376	-3.184	-1.414	-2.25	-2.314	-3.184	-1.965	-2.441	-1.57	-3.184	-0.948	-1.806	-3.184	-3.184	-3.184	-3.184	-3.184	-3.184	-1.688	-0.706	-2.383	-3.184	-3.184	-2.233	-3.184	-2.099	-2.238	-2.156	-2.343	-3.184	-3.184	-3.184	-2.216	-2.375	-3.184	-3.184	-2.096	-1.424	-2.04	-3.184	-2.557	-1.285	-1.418	-2.19	-3.184	-3.184	-2.384	-2.484	-1.669	-1.83	-0.747	-2.244	-3.184	-3.184	-1.706	-2.284	-1.979	-1.004	-3.184	-2.327	-1.521	-2.324	-1.702	-3.184	-3.184	-3.184	-1.598	-2.317	-3.184	-3.184	-3.184	-3.184	-2.334	-3.657	-1.628	-1.851	-1.801	-2.543	-3.657	-2.924	-1.425	-1.228	-2.153	-1.967	-2.26	-2.206	-1.933	-2.569	-2.047	-1.387	-2.335	-3.172	-2.281	-1.918	-3.191	-2.11	-3.657	-2.594	-2.943	-2.623	-2.953	-1.9	-1.539	-2.343	-2.142	-3.311	-2.173	-1.345	-1.132	-1.957	-2.239	-2.834	-1.88	-3.657	-2.838	-3.017	-2.114	-2.634	-2.847	-3.137	-3.657	-1.882	-2.692	-3.098	-1.952	-2.726	-2.644	-1.142	-1.804	-2.825	-2.005	-2.347	-1.496
C11orf21	1.96	3.463	-0.201	0.984	0.616	0.046	-1.18	-0.178	0.805	2.03	3.046	-0.833	2.462	1.106	2.409	3.396	2.045	1.925	2.329	2.283	0.083	-0.564	-1.367	0.072	1.604	0.66	1.803	0.483	-1.049	2.351	0.362	0.433	1.19	-1.336	0.713	1.45	3.018	1.633	0.253	1.666	3.301	1.383	-0.207	2.765	-0.677	3.427	0.175	-0.766	0.581	1.322	0.452	3.55	1.134	-1.613	4.183	3.16	4.22	3.262	1.101	2.764	3.611	-0.813	3.11	2.154	3.562	3.975	2.581	2.976	3.552	-1.768	-0.564	-0.033	1.61	0.487	1.474	0.766	2.202	3.193	0.601	-1.922	3.068	2.767	4.184	0.885	-2.328	-0.497	-1.571	0.332	2.247	3.478	-2.05	-0.389	2.062	0.796	2.821	1.993	4.319	1.443	0.866	4.139	3.038	0.557	3.881	0.794	1.423	0.286	1.588	3.346	-1.272	1.603	1.504	3.525	-0.385	1.967	1.341	1.952	1.992	-1.293	-0.28	1.496	2.401	2.421	0.835	1.952	1.099	2.195	0.463	3.83	-0.689	3.92	1.97	2.188	2.436	2.894	1.135	1.874	0.082	1.581	2.474	3.655	1.148	2.076	4.875	4.735	-1.706	2.518	1.92	-0.15	-2.009	-1.067	3.354	2.645	2.267	0.475	1.689	2.34	-3.605	0.737	2.241	0.268	0.9	1.109	-1.513	-2.418	0.11	-0.495	3.05	-0.532	0.09	4.815	3.364	2.738	-1.334	-2.637	2.497	1.852	1.831	2.087	1.098	1.469	3.286	3.6	4.668	5.429	3.151	-1.832	-1.032	0.161	-0.32	0.052	-0.033	3.223	0.368	1.195	3.431	-0.937	0.782	1.899	2.985	1.082	1.459	2.209	1.278	2.525	1.028	3.809	1.432	3.654	2.832	1.089	1.706	2.322	-3.605	-1.279	1.773	4.107	2.612	3.875	-0.241	0.78	0.368	1.76	1.965	0.716	3.741	1.145	2.115	3.102	-1.534	1.549	0.587	1.685	-0.833	-1.146	4.288	1.631	-0.058	0.641	-2.678	-0.928	-0.908	2.879	1.086	0.987	1.697	1.609	1.305	3.443	0.977	2.877	2.471	3.789	1.576	3.856	4.113	2.332	-2.383	2.201	0.769	0.638	2.168	-0.405	2.573	0.618	0.369	2.421	3.313	1.953	-0.68	1.607	4.394	-1.39	-1.713	1.171
C11orf42	-2.714	-0.747	-3.598	-2.941	-1.614	-3.195	-2.899	-3.202	-2.403	-0.787	-1.499	-0.579	-3.096	-0.831	-1.788	-1.452	-3.076	-2.805	-2.003	-3.598	-2.241	-1.432	-2.115	-2.732	-3.126	-3.598	-1.8	-1.548	-2.433	-1.578	-3.598	-1.215	-3.127	-0.952	-3.598	-1.746	-3.598	-2.282	-3.007	-2.472	-3.598	-2.867	-1.741	-3.178	-2.038	-1.57	-1.405	-1.938	-2.788	-1.658	-1.799	-1.198	-3.598	-3.598	-2.024	-3.143	-3.112	-2.713	-1.982	-2.853	-1.117	-1.756	-2.629	-1.022	-1.494	-0.931	-3.598	-3.598	-3.598	-2.72	-1.756	-3.08	-3.598	-2.102	-3.598	-2.397	-2.508	-1.587	-2.709	-2.778	-3.51	-2.952	-3.51	-1.813	-3.51	-1.361	-3.51	-3.51	-3.51	-1.8	-2.528	-1.085	0.448	-0.245	-2.617	-3.107	-2.402	-2.971	-2.606	-3.51	4.533	-1.544	-3.51	-3.06	-2.459	-2.872	-2.47	-3.041	-2.831	-2.423	-2.194	-3.065	-2.713	-3.51	-1.192	-2.648	-2.875	-1.654	-0.531	-1.927	-3.76	-2.841	-2.451	-1.947	-2	-3.069	-3.76	-1.808	0.057	-2.836	-2.088	-3.76	-1.423	-3.76	-3.76	-1.794	-2.005	-3.76	-0.602	-1.466	-2.151	-1.759	-1.428	-0.719	-3.76	-1.96	-2.174	-2.178	-3.017	-0.663	-1.613	-2.247	-3.76	-2.387	-2.169	-1.867	-3.76	-2.882	-3.76	-2.264	-1.282	-2.07	-2.364	-1.93	-2.241	-2.793	-3.76	-3.76	-2.405	-1.451	-3.76	-2.447	-2.94	-2.792	-3.76	-2.558	-2.4	-1.03	-1.231	-0.343	-1.929	-1.666	0.112	-1.224	-3.76	-1.987	-2.118	-2.448	-3.06	-2.028	-1.72	-3.76	-3.76	-2.28	-0.735	-2.282	-2.86	-2.555	-1.58	-1.853	-2.903	-2.097	-2.365	-2.278	-3.76	-3.76	-2.386	-2.174	-1.657	-3.76	-3.76	-3.76	-3.76	-0.72	-2.657	-2.044	-2.415	-1.13	-2.124	-3.772	-2.555	-2.882	-2.097	-2.12	-1.325	-1.35	-1.259	-2.048	-3.128	-1.155	-2.86	-2.846	-2.187	-1.704	-0.59	-0.943	-3.303	-3.772	-2.985	-2.393	-3.34	-2.597	-1.427	-1.962	-1.781	-2.458	-2.379	-2.847	-0.565	-2.096	-2.965	-2.354	-2.949	-3.088	-1.155	-3.305	-2.894	-1.819	-0.561	-3.311	-2.32	-2.912	-3.459	-2.357	-2.81	-2.385	-2.534	-3.772	-2.466	-3.251	-2.789	-2.492	-2.855	-2.32
C11orf45	1.456	2.229	3.282	1.853	-0.129	1.971	-0.185	2.491	3.627	1.402	1.686	-0.8	3.818	0.137	0.633	0.874	3.495	3.425	2.574	3.079	2.292	0.011	2.991	1.868	1.217	1.639	1.874	0.594	-0.189	1.209	3.347	0.719	1.834	-1.759	3.517	1.817	2.472	2.049	2.845	1.609	2.28	2.043	1.778	1.977	1.847	1.552	1.899	0.455	1.368	1.495	1.803	1.266	1.046	0.813	-0.249	1.855	2.947	1.824	1.699	3.616	4.34	0.812	2.541	2.7	3.116	3.18	1.875	3.07	2.424	1.697	1.934	3.306	2.106	1.634	0.918	2.861	4.297	1.898	2.898	0.529	2.429	2.005	2.446	2.046	-1.996	1.172	-0.228	-0.56	2.122	1.736	0.64	3.52	1.412	1.095	2.072	2.088	2.164	1.651	2.814	3.81	2.377	1.921	2.228	3.483	2.785	1.469	2.133	2.16	0.76	1.255	1.771	2.784	1.341	4.013	2.366	2.858	3.149	1.058	0.556	2.34	2.441	3.068	1.34	1.34	1.686	2.51	1.615	-0.104	2.334	4.483	1.547	4.869	4.344	4.044	-0.475	0.836	2.657	2.367	1.168	1.496	2.483	2.008	1.103	1.211	-0.895	2.009	2.188	0.534	0.735	3.361	3.318	2.14	2.071	2.141	2.1	1.848	-0.216	2.807	3.029	2.253	1.34	1.827	-0.456	-0.253	2.207	1.776	3.851	2.502	3.088	1.728	0.934	2.318	1.779	1.523	1.481	1.242	4.12	3.836	2.373	1.9	1.056	1.506	-0.168	1.45	1.013	3.179	3.068	2.564	0.632	2.902	2.633	2.387	1.514	1.179	2.557	1.683	1.077	3.521	4.161	1.036	1.731	2.446	1.475	1.938	1.265	2.61	1.123	2.218	1.819	0.668	0.979	1.449	0.359	-0.476	1.363	3.999	4.126	3.113	0.483	2.798	0.946	0.284	3.272	1.935	3.593	2.271	2.822	1.91	1.381	2.773	-0.806	1.136	1.23	0.808	2.398	2.441	1.6	1.463	-1.031	0.367	2.754	2.777	1.223	3.025	2.001	1.864	2.442	3.729	2.423	3.582	0.458	2.061	1.541	3.822	2.946	2.535	2.011	1.091	1.769	2.299	2.879	1.149	0.04	0.051	1.93	4.744	1.429	0.483	0.141	2.432	0.132	0.512	1.467	2.623
C11orf65	-0.596	1.139	-0.147	-0.898	-0.317	-0.061	0.331	-0.085	-0.764	-0.272	0.543	1.027	-0.905	-0.155	-0.724	-0.292	0.288	-1.164	0.329	-1.529	-1.342	-1.22	-1.501	0	0.935	-2.073	-1.148	-0.053	-0.536	1.154	-0.728	0.477	-1.354	1.155	-1.56	0.261	-0.038	-0.694	1.122	-1.635	-0.431	-1.523	-1.529	1.198	0.189	-0.031	0.548	0.763	-0.059	-0.647	0.016	0.095	-0.998	0.096	-0.153	0.457	0.77	0.812	-0.071	-0.562	-0.528	0.945	0.256	0.445	1.165	0.163	-0.931	-1.41	-1.311	1.141	1.361	1.851	1.194	0.19	0.008	0.81	-0.327	0.374	0.766	-0.492	-4.323	-1.807	-0.456	-0.712	0.897	3.228	1.701	0.814	-0.074	-0.415	-1.267	-1.405	1.731	1.804	-0.902	-0.07	-0.812	-0.067	-0.226	-0.335	2.761	-0.147	-0.373	-1.143	-1.329	0.18	-1.315	-0.721	0.196	-0.709	0.152	-1.104	-0.38	-1.075	2.387	0.803	0.572	0.894	1.486	0.953	0.622	0.363	-0.665	-0.061	0.755	1.202	-1.055	-1.339	-0.506	-0.616	-0.24	-0.216	-0.954	-1.4	-0.032	0.524	0.396	0.868	-0.133	0.463	0.83	0.568	0.528	0.121	-0.599	-0.212	-1.29	0.546	0.631	1.048	0.205	-1.055	0.495	-1.227	-0.699	0.574	-0.139	-2.413	-1.022	-0.091	-1.575	0.477	-0.096	0.352	0.203	0.646	0.319	-0.577	-0.072	0.711	-0.041	-0.844	2.032	1.815	-0.644	-0.153	0.625	-1.16	1.598	1.559	1.414	1.662	-0.6	0.318	-0.494	0.485	0.932	-0.351	0.464	-0.384	0.281	-1.609	-1.066	-0.262	-0.266	-1.412	-0.304	0.051	-1.823	-0.4	-0.738	-2.232	-0.098	-0.836	-0.042	0.454	0.403	0.032	-0.084	-1.104	-1.517	-3.291	-0.459	-1.909	0.523	-0.906	-0.026	-0.835	0.127	-0.783	0.124	0.176	-0.227	0.274	-0.13	0.606	0.255	0.151	-0.794	0.009	-0.528	-1.64	-0.605	-1.011	1.95	-1.064	-0.459	-0.853	-1.547	0.275	-0.708	-0.054	0.087	-0.106	0.015	-0.277	0.168	0.5	0.383	0.221	0.032	-0.33	0.214	-0.7	1.098	-0.407	0.887	-1.368	-0.429	-0.426	-0.731	-0.209	1.259	0.127	0.456	1.223	-0.246	-0.224	0.489	-0.646	-0.567	0.623	0.229	-0.365
C11orf72	-0.418	-3.45	-3.171	-2.676	-2.656	-2.806	-1.978	-2.414	-2.128	-3.433	-2.992	-2.771	-1.813	-2.806	-3.389	-3.485	-1.928	-2.105	-3.416	-1.925	-2.041	-2.954	-1.897	-3.782	-3.782	-2.981	-3.782	-3.35	-2.832	-1.615	-3.782	2.836	-2.672	-3.782	-3.072	-3.261	-1.76	-2.787	-0.519	-1.798	0.344	-2.208	-3.782	-3.362	-2.222	-3.312	-1.589	-3.782	-2.972	-1.149	-2.737	-2.401	-2.142	-3.782	-3.203	-2.47	-3.296	-3.273	-2.533	-3.037	-3.782	-2.165	-3.782	-0.622	-0.736	-1.643	-0.226	-1.806	-0.889	-2.219	-3.782	-2.122	-3.782	-3.782	-3.782	-3.263	-3.782	-3.263	-0.047	-3.964	-3.964	-2.691	-3.964	-3.083	-2.567	-2.977	-2.877	-1.15	-2.771	-3.964	-2.814	-3.616	-0.916	0.223	-2.128	-3.246	-3.14	-1.497	-0.622	-3.964	2.439	-2.139	-2.958	-3.171	-3.964	-2.886	-3.195	-3.142	-2.33	-3.505	-2.882	-2.475	-3.964	-2.531	-3.964	-0.901	-2.426	-2.095	-3.311	-3.311	-2.192	-2.392	-3.311	-2.433	-3.311	-2.62	-2.364	-3.311	-1.456	-3.311	-3.311	-3.311	-3.311	-3.311	-3.311	-2.017	-3.311	-0.074	-3.311	-2.478	-2.56	-1.988	-3.311	-3.311	-2.377	-3.311	-3.311	-2.092	-2.079	-3.311	-3.311	-1.798	-2.463	-1.938	-1.72	-3.311	-3.311	-2.433	-3.311	-3.311	-0.337	-0.864	-0.399	-2.124	-1.385	-0.561	-2.226	-1.798	-1.689	-3.311	-3.311	-3.311	-2.491	-1.769	-3.311	-3.311	-2.477	-3.311	-3.311	-3.311	-2.715	-3.311	-3.311	-3.311	-2.317	-2.629	-1.374	-3.311	-3.311	-2.761	-2.481	-1.629	-2.371	-3.311	-3.311	-2.39	-1.464	-3.311	-3.311	-3.311	-1.92	-3.311	-2.451	0.245	0.558	-3.311	-3.311	-2.31	-3.311	-1.124	-3.311	-3.311	-3.311	-0.77	-2.92	-3.253	-3.191	-2.262	-3.11	-3.583	-2.85	-3.583	-3.058	-3.198	-3.583	-2.956	-3.583	-3.173	-2.939	-3.253	-2.916	-2.905	-1.047	-2.737	-2.695	-1.865	-2.76	-2.786	-1.618	-1.215	-1.953	-3.188	-1.979	-2.944	-3.207	-3.127	-1.096	-2.658	-1.678	-2.791	-3.261	-1.891	-3.114	-2.899	-3.583	-2.764	-2.02	-3.019	-2.756	-0.256	-0.948	-2.723	-2.438	-3.021	-0.261	-0.748	-2.652	-2.989	-0.679	-2.128	-3.583	-3.583	-2.912	-1.734
C11orf80	4.333	3.198	2.08	4.066	3.652	3.85	2.032	3.713	4.42	3.722	3.647	3.036	1.97	3.173	3.401	2.635	4.04	4.039	4.751	3.79	2.637	4.03	4.043	4.212	3.701	3.54	2.754	2.608	3.486	2.978	4.166	3.37	2.413	2.963	4.266	4.217	4.809	3.541	2.738	5.309	3.595	2.969	2.156	3.126	3.737	2.714	2.723	2.874	2.614	4.933	3.64	2.982	3.142	2.93	2.861	3.012	3.168	2.823	3.631	3.72	4.79	2.502	2.328	2.964	3.668	3.41	2.257	2.689	1.967	3.194	3.034	3.66	2.547	3.663	2.053	3.29	2.401	3.034	3.383	3.319	2.355	4.457	3.684	2.793	3.761	2.446	3.301	3.559	4.216	3.558	3.188	3.508	1.911	2.782	3.34	3.355	4.027	3.712	4.694	2.519	3.586	2.735	3.292	1.824	2.195	4.189	3.687	2.914	3.504	3.625	3.879	3.031	3.905	2.805	3.32	3.404	3.293	4.073	4.068	1.96	4.068	4.208	3.474	3.29	3.808	4.64	2.827	4.14	2.258	2.459	4.282	2.722	2.245	1.992	3.968	3.026	2.14	2.673	3.646	3.923	4.22	4.308	3.224	3.62	3.852	4.621	4.502	4.03	3.886	3.225	2.371	2.98	2.893	2.944	3.03	2.277	-0.236	2.118	2.496	3.454	3.901	3.747	4.433	4.082	2.799	3.005	2.841	3.807	4.167	3.807	3.371	3.385	3.075	3.071	3.517	3.702	3.876	2.562	3.092	2.129	2.958	3.218	1.689	4.054	3.8	3.685	3.204	2.022	1.878	3.407	3.679	3.873	3.917	3.408	3.403	3.901	3.289	3.202	3.064	3.058	2.853	2.533	4.119	5.127	4.891	3.839	4.066	2.861	2.811	3.649	1.833	2.72	3.116	3.837	1.69	2.129	2.095	3.56	2.523	2.905	3.446	2.234	2.424	1.409	3.572	3.467	3.958	2.519	3.164	2.885	4.946	3.706	3.083	4.121	4.169	3.688	2.813	3.051	4.811	4.427	3.378	3.242	2.736	3.846	3.082	3.279	2.547	3.268	3.233	4.029	4.414	3.919	2.856	3.615	3.05	2.652	3.392	3.543	3.094	2.874	3.219	3.307	3.735	2.965	3.788	4.931	4.229	4.144	5.087	3.593	3.24	2.771	2.642	2.085
C11orf87	-3.577	-0.778	-2.966	-2.92	-2.661	-3.174	-2.222	-2.042	-0.077	-3.228	-1.607	-3.577	-3.577	-3.174	-3.577	-1.674	-1.278	-2.275	-2.288	-0.054	-1.07	-2.749	-1.378	-3.577	-3.105	-3.577	-2.882	-3.577	-3.187	-0.661	-2.107	-2.252	-3.577	-3.577	-0.577	-2.242	-3.577	-2.261	-3.577	-3.577	-3.577	-3.577	-3.577	-3.157	-2.46	-2.029	-3.577	-2.954	-3.577	-3.577	-2.804	-2.527	-3.577	-3.577	-2.265	-3.122	-3.577	-2.692	-1.318	-0.622	-1.461	-3.577	-3.577	-3.165	-0.474	-2.597	-3.577	-3.577	-3.577	-3.577	-2.38	-2.129	-2.036	-2.081	-3.577	-0.305	-0.727	-1.419	-2.826	-2.939	-4.516	-1.502	-3.738	-3.874	-4.516	-1.016	-2.057	-2.187	-2.679	-3.703	-3.215	-3.652	2.678	1.294	-4.516	-3.798	-3.171	-4.516	-2.351	-2.498	3.702	-3.728	-3.287	-2.839	-2.44	-4.516	-2.583	-2.633	-3.837	-2.269	-4.516	-4.516	-3.719	-3.083	3.087	-1.858	-2.145	-1.453	-1.191	-1.197	-1.911	-0.839	-3.03	-3.03	-1.27	-3.03	-3.03	-3.03	-3.03	-1.547	-0.111	-3.03	-3.03	-3.03	-1.378	-3.03	-3.03	-3.03	-3.03	-3.03	-2.279	-3.03	-3.03	-3.03	-3.03	-2.16	-2.03	-3.03	-3.03	-3.03	-2.137	-2.083	-3.03	-3.03	-3.03	-3.03	-1.819	-1.61	-2.211	-3.03	-1.931	-3.03	-3.03	-3.03	-3.03	-3.03	-3.03	-2.084	-2.426	-3.03	-3.03	-3.03	-2.21	-3.03	-2.221	-1.828	-2.196	-3.03	-1.897	-0.483	-3.03	-3.03	-3.03	-2.182	-3.03	-3.03	-3.03	-2.23	-3.03	-3.03	-2.2	-3.03	-3.03	-3.03	-1.553	-3.03	-3.03	-3.03	-3.03	-3.03	-3.03	-1.971	-2.17	-3.03	-3.03	-3.03	-1.656	-2.029	-3.03	-3.03	-3.03	-3.03	-3.03	-3.03	-2.854	-3.517	-2.817	-0.144	-1.782	-3.041	-3.517	-3.517	-3.517	-2.577	-1.67	-2.89	-3.517	-3.107	-2.873	-0.484	-3.145	-3.517	-1.084	-3.033	-2.202	-3.517	-3.517	-2.72	-3.517	-2.138	-2.753	-3.517	-0.755	-2.641	-1.526	-2.716	-3.517	-1.631	-2.58	-1.188	-1.196	-3.517	-3.517	-3.517	-0.022	-3.05	-3.517	-3.517	-0.723	-3.056	-3.517	-1.914	-3.204	-2.955	-2.555	-2.13	-1.81	-2.923	-2.603	-3.517	-2.685	-0.259	-3.517	-2.997
C11orf88	-3.221	-2.392	-3.221	-2.564	-3.221	-3.221	-2.83	-2.825	-2.705	-2.357	-2.979	-1.986	-3.221	-3.221	-2.519	-1.232	-2.699	-2.428	-2.563	-3.221	-3.221	-2.748	-1.336	-2.724	-3.221	-2.42	-3.221	-2.188	-3.221	-3.221	-3.221	-2.841	-3.221	-3.221	-3.221	-2.016	-2.401	-2.639	-3.221	-3.221	-2.338	-2.49	-3.221	-2.801	-2.389	-1.673	-3.221	-2.598	-0.969	-2.662	-2.783	-2.603	-3.221	-2.474	-2.229	-2.766	-2.372	-1.792	-2.794	-3.221	-2.051	-2.197	-0.813	-2.809	-2.007	-2.649	-3.221	-3.221	-3.221	-1.1	-0.596	-0.318	-3.221	-1.725	-0.043	-2.321	-3.221	-3.221	-3.894	-3.479	-1.021	-3.736	-3.042	-1.853	-3.969	-1.91	-2.236	-4.695	-1.682	-1.207	-3.394	-3.63	0.785	0.976	-2.748	-3.977	-2.535	-4.695	-3.791	-3.359	2.11	-3.907	-2.57	-2.591	-1.518	-4.695	-4.695	-0.804	-1.825	-0.212	-3.613	-2.38	-3.898	-2.557	-1.892	-3.297	-1.812	-2.025	-3.241	-2.051	-0.733	0.068	-3.241	-2.363	-3.241	-2.55	-1.727	-1.289	-3.241	-1.356	-1.272	-1.004	-0.418	-2.005	-1.589	-3.241	-3.241	-3.241	-3.241	-2.408	-1.998	-3.241	-2.235	-3.241	-2.307	-0.311	-1.655	-2.506	-3.241	-1.994	-3.241	-3.241	-3.241	-3.241	-3.241	-1.751	-3.241	-1.821	-3.241	-3.241	-2.142	-3.241	-3.241	-2.054	-2.29	-3.241	-3.241	-3.241	-2.637	-1.487	-3.241	-3.241	-3.241	-3.241	-0.778	-3.241	-3.241	-3.241	-2.108	-3.241	-3.241	-3.241	-3.241	-2.393	-2.247	-3.241	-2.469	-3.241	-3.241	-2.691	-1.503	-3.241	-3.241	-3.241	-1.764	-3.241	-1.394	-2.036	-3.241	-3.241	-3.241	-0.826	-3.241	-2.318	-3.241	-3.241	-3.241	-3.241	-2.374	-3.241	-1.467	-1.346	-3.241	-3.241	-3.482	-1.453	-2.782	-1.96	-2.13	-2.125	-2.749	1.629	-1.621	-3.097	-2.402	-2.419	-2.68	-3.072	-3.482	-2.884	-3.482	-3.104	-3.482	-3.482	-2.438	-2.664	-1.206	-3.482	-3.482	-3.482	-1.107	-2.119	-2.733	-1.11	-3.106	-1.967	-2.624	-3.482	-2.795	-3.482	-2.897	-2.843	-3.013	-1.47	-3.482	-2.381	-1.361	-2.918	-1.641	-2.672	-2.962	-3.482	-2.337	-2.92	-2.52	-3.078	-1.587	-2.469	-3.482	-2.579	-2.125	-2.004	-2.565	-3.482
C11orf91	-3.875	-1.93	-1.817	-2.15	-1.891	-0.46	-1.021	0.249	-2.68	-1.872	-0.701	-3.129	-1.291	-3.157	-2.703	-0.294	-2.021	-1.9	-0.098	-2.666	-0.802	-1.982	-2.951	-1.774	-0.684	-1.886	-2.525	-2.614	-2.523	-2.668	-2.405	-3.195	-2.527	-3.486	-1.607	-0.063	-3.875	-2.559	-2.543	-1.891	-2.992	-1.772	-0.726	-1.195	-1.274	-2.531	-1.682	-3.252	-1.871	-1.481	-1.936	-1.801	-0.632	-2.273	-3.875	-3.074	-3.026	-2.235	-1.966	-1.745	-2.705	-1.838	-2.591	-0.663	-1.08	-1.448	-1.677	-2.312	-3.875	-2.182	-2.678	-1.351	-2.334	-0.825	0.898	-0.888	-2.446	-1.864	1.002	-3.461	-2.014	-2.444	-4.193	-0.796	-0.996	-2.887	-4.193	-2.603	-1.733	-2.483	-0.734	-0.267	-1.145	-1.569	-3.094	-3.216	-2.465	-1.613	-1.895	-3.376	3.039	-2.699	-0.519	-2.218	-3.574	-3.115	-2.728	-3.724	-0.491	-1.466	0.605	-3.408	-0.474	-4.193	-4.193	0.695	-1.121	-2.213	-2.945	-2.945	-0.77	-1.469	-0.961	-1.525	-2.945	-2.945	-1.998	-2.945	-0.304	-2.945	-2.155	-2.945	-2.945	-2.945	-0.543	-2.945	-2.945	-1.52	-1.574	-1.204	-1.702	-2.137	-2.945	-2.945	-2.945	-0.181	-0.359	-1.363	-1.713	-0.588	-2.052	-1.998	-2.097	-2.945	-1.354	-2.945	-1.734	-1.132	-1.607	-2.012	-1.229	-0.956	-2.945	-2.945	-2.945	-2.945	-2.945	-1.026	-0.732	-2.104	-2.945	-1.632	-1.606	-1.977	-2.136	-1.096	-2.111	-2.945	-2.945	-1.171	-2.349	-1.048	-2.945	-2.945	-1.951	-2.945	-2.945	-2.145	-2.245	-1.997	-1.207	-2.945	-2.945	-2.023	-2.025	-0.752	-2.945	-2.945	-1.477	-0.244	0.243	-2.945	-2.945	-2.945	-1.512	-2.945	-1.185	-1.944	-0.021	-0.424	-2.945	-1.05	-0.6	-0.404	-1.657	-3.029	-3.235	-2.821	-0.012	-2.794	-1.312	-2.047	-1.952	-1.501	-2.826	-1.73	-1.637	-1.139	-2.983	-0.594	-2.322	-2.49	-1.091	-2.044	-3.627	-2.526	-1.351	-2.83	-3.18	-1.45	-1.07	-1.689	-1.605	0.071	-2.003	-1.936	-2.568	-2.702	-1.504	-0.233	-2.306	-0.91	1.254	-3.627	-3.627	-2.526	-1.934	-2.084	-1.342	-1.765	-1.962	-3.134	-2.839	-1.87	-2.094	-2.908	-1.92	-0.904	-1.646	-1.774	-2.509	-3.627	-2.71	0.35
C11orf94	-0.651	-2.612	-2.072	-1.484	-2.525	-3.038	-1.771	-2.073	-2.546	-2.198	-2.04	-2.012	-0.503	-2.723	-2.739	-1.538	-2.537	-2.139	-1.107	-0.292	-1.267	-2.328	-2.517	-2.575	-2.329	-1.751	-3.052	-1.391	-2.744	-2.919	-0.783	-2.513	-3.441	-2.279	-1.173	-3.441	-2.102	-2.125	-3.441	-2.771	-2.933	-2.228	-1.584	-2.431	-3.441	-1.715	-3.441	-3.441	-0.793	-2.481	-2.396	-3.441	-3.441	-3.441	-2.449	-2.986	-2.955	-3.441	-3.441	-2.696	-2.271	-1.824	-1.898	-2.225	-3.03	-2.461	-1.557	-2.457	-2.391	-1.518	-1.155	-2.242	-3.441	-1.945	-0.385	-3.441	-2.012	-1.779	-2.377	-2.629	-3.373	-1.248	-1.671	-2.039	-2.641	-2.928	-4.495	-4.495	-0.514	-2.485	-2.522	-1.429	-0.537	-0.789	-3.055	-3.299	-1.818	-3.565	-1.759	-2.62	2.751	-2.826	-1.426	-2.52	-2.419	-1.556	-2.109	-2.339	-2.728	-2.037	-1.182	-2.831	-2.654	-4.495	-4.495	-1.933	-1.743	-2.44	-2.455	-1.982	-2.053	-3.172	-3.172	-2.294	-3.172	-1.664	-1.658	-0.42	-1.077	-3.172	-1.5	-3.172	-3.172	-3.172	-3.172	-1.878	-1.417	-1.747	-1.801	-2.339	-1.271	-1.471	-3.172	-1.402	-2.238	-1.372	-1.171	-0.513	-0.837	-1.925	-1.732	-2.225	-3.172	-3.172	-3.172	-3.172	-3.172	-3.172	-3.172	-3.172	-1.456	-1.859	-1.776	-1.985	-2.221	-1.632	-3.172	-3.172	-2.568	-1.418	-3.172	-3.172	-3.172	-1.221	-3.172	-3.172	-2.338	-3.172	-3.172	-0.625	-1.341	-1.503	-3.172	-3.172	-2.178	-1.164	-1.53	-2.372	-2.002	-0.799	-0.882	-3.172	-1.667	-3.172	-3.172	-2.251	-2.272	-1.967	-3.172	-2.233	-3.172	-3.172	-3.172	-3.172	-1.034	0.04	-3.172	-2.171	-2.305	-3.172	-3.172	-3.172	-3.172	-1.097	-3.532	-2.708	-1.489	-1.833	-1.428	-3.056	-2.315	-1.3	-2.32	-1.511	-2.452	-1.438	-1.956	-2.541	-3.532	-1.922	-2.62	-1.428	-1.099	-1.769	-1.793	-3.532	-0.858	-3.532	-2.039	-2.153	-3.1	-2.573	-2.518	-1.841	-2.859	-2.731	-2.296	-2.301	-3.532	-1.856	-2.947	-2.451	-2.709	-2.037	-1.697	-3.532	-1.609	-1.411	-2.182	-1.67	-1.867	-3.039	-2.101	-2.97	-1.78	-2.145	-2.294	-2.194	-2.618	-2.327	-2.289	-3.532	-2.222	-2.08
C11orf96	6.582	2.83	3.606	6.732	5.473	4.172	2.788	4.113	5.691	4.088	4.761	3.622	3.296	5.08	5.032	4.126	4.1	3.712	2.927	5.215	2.234	5.108	5.368	5.71	5.996	6.574	4.709	4.571	4.803	3.283	6.254	5.721	3.642	4.041	4.458	6.002	5.626	5.69	4.242	6.059	5.778	5.966	3.205	4.675	4.719	4.732	7.352	5.861	4.482	5.807	4.839	4.38	3.365	2.878	4.677	4.768	4.577	6.342	4.723	4.814	1.614	4.411	4.839	5.807	3.221	3.825	5.89	5.452	5.165	4.01	2.826	2.595	2.907	5.415	4.464	4.819	4.196	3.163	5.096	5.679	5.412	4.502	4.175	4.375	5.195	2.96	1.048	4.938	4.933	5.331	4.362	3.181	2.9	3.599	4.857	4.555	4.895	5.375	5.574	5.211	4.622	5.26	4.666	5.192	5.747	5.686	4.014	5.287	4.856	5.13	5.294	4.97	5.007	5.515	1.694	4.57	5.526	3.768	3.719	4.096	2.256	3.051	6.562	5.945	5.574	5.329	5.318	2.538	1.33	4.032	1.982	4.761	3.023	3.227	5.757	6.345	2.396	4.526	3.868	4.788	6.079	5.901	3.569	3.332	3.871	3.687	4.468	5.105	5.218	4.552	4.126	5.864	5.301	5.656	5.158	2.831	4.725	1.855	2.457	5.916	6.363	6.276	7.478	6.454	6.309	7	4.335	2.362	2.853	4.143	5.737	6.601	5.747	5.805	6.803	5.935	3.523	4.465	4.573	5.793	2.989	2.333	2.702	2.871	3.116	5.285	5.47	4.097	4.171	3.618	3.424	4.597	4.199	5.062	4.489	5.245	5.899	4.433	3.565	7.128	6.6	5.228	3.031	3.817	3.473	5.923	6.264	4.863	5.51	6.518	3.714	4.694	4.141	6.663	4.452	4.032	2.784	4.756	5.162	4.74	7.478	4.212	3.725	4.744	5.593	3.983	3.266	2.566	6.817	5.345	5.568	3.385	7.064	5.238	2.328	4.798	4.282	4.773	6.074	4.166	4.431	3.915	6.175	2.538	4.965	3.134	5.309	5.938	3.859	4.591	6.512	3.802	6.521	4.067	4.621	2.77	3.625	1.502	6.926	4.258	4.068	7.09	5.747	5.553	3.666	3.697	6.608	2.615	6.908	3.209	3.808	5.944	4.685	2.994
C12orf42	-1.215	-2.435	-2.426	-1.931	-2.121	-1.484	-0.533	-1.669	-2.142	-2.173	-2.102	-3.037	-2.163	-2.319	-1.103	-1.538	-2.133	-3.037	-2.379	-1.828	-2.562	-1.686	-3.037	-2.171	-3.037	-2.236	-1.687	-2.004	-1.113	-1.83	-1.912	-1.897	-2.566	-2.648	-1.211	-2.312	-2.217	-2.042	-0.854	-2.367	-1.217	-3.037	-3.037	-1.022	-0.995	-2.567	-3.037	-1.377	-2.227	-2.077	-1.098	-3.037	-1.397	-1.8	-3.037	0.472	-0.714	-2.152	-0.413	-2.292	-3.037	-3.037	-1.753	-1.308	-0.634	-1.478	-1.153	-0.479	-0.962	-2.397	-3.037	-1.377	-3.037	-0.822	-1.064	-2.518	-1.608	-3.037	-2.929	-2.123	-1.396	-1.046	-0.593	-1.233	-3.059	-0.216	-3.076	-2.447	-1.882	-1.81	-3.475	-3.912	2.418	0.06	-2.94	-2.59	-2.616	-4.237	-1.497	-1.668	2.559	-3.481	-2.893	-3.274	-2.7	-2.063	-1.335	-0.014	-3.009	-1.402	-3.259	-0.637	-4.776	-2.167	-0.137	-2.214	0.011	-1.655	-2.038	-3.232	-2.113	-3.232	-3.232	-1.419	-1.037	-1.724	-2.285	-3.232	-2.025	-1.033	-3.232	0.04	-3.232	-3.232	-3.232	-3.232	-3.232	-1.807	-3.232	-1.491	-1.089	-2.424	2.846	2.814	-3.232	-1.823	-2.232	-2.497	-3.232	-2.478	-1.396	-0.007	-1.162	-1.168	-0.903	-1.742	-3.232	-1.419	-1.894	-1.736	-3.232	-3.232	-1.836	-3.232	-3.232	-2.265	-0.508	-1.719	-1.877	1.961	1.19	-3.232	-1.893	-2.264	-0.981	-3.232	-1.185	-3.232	-1.472	-3.232	-2.636	-3.232	-3.232	1.946	1.457	-2.55	-2.46	-2.432	-1.425	-2.682	-3.232	-0.795	-3.232	-1.752	-1.04	-2.311	-1.782	-2.027	-1.052	-1.325	-1.841	-1.569	-1.837	-2.309	-3.232	-0.872	-2.387	-1.231	-2.365	-2.105	-3.232	-3.232	-3.232	-2.382	-2.137	-0.608	1.455	-1.24	-2.934	-2.763	-1.101	-3.235	-1.735	-1.81	-0.287	-2.969	-2.794	-2.192	-2.169	-2.405	-3.596	-2.459	-2.011	-2.75	2.292	-2.056	-2.773	-2.289	-2.533	-3.596	-2.832	-1.782	-1.574	-2.957	-1.718	-3.14	-0.796	-0.212	-2.095	-0.54	-3.011	-2.178	-2.489	-2.912	-0.101	-2.495	-2.956	-2.627	-0.345	-1.892	-1.179	-2.443	2.782	-2.631	-1.336	-1.515	-2.104	-1.993	-2.127	-2.693	-3.596	-2.118	-2.925	-2.144
C12orf50	-1.273	-3.404	-1.767	-1.072	-3.404	-1.565	-2.705	-3.404	-3.404	-3.404	-1.305	-2.658	-2.53	-2.018	-3.011	-1.334	-3.404	-3.404	-2.746	-3.404	-2.286	-0.81	-3.404	-2.001	1.05	-2.603	-3.404	-1.947	-3.404	-3.404	-2.735	-3.404	-3.404	-3.404	-3.404	-1.172	-3.404	-0.952	-0.689	-3.404	-3.404	-3.404	-1.547	-0.724	-2.572	-3.404	-3.404	-2.781	0.532	-3.404	-2.966	-2.786	-3.404	-3.404	-3.404	-2.325	-0.68	-3.404	-3.404	-3.404	-3.404	-3.404	-1.642	-3.404	-3.404	-3.404	-3.404	-3.404	-3.404	-2.322	-1.562	-2.886	-3.404	-1.504	-2.103	-2.504	-1.975	-2.885	-3.4	-2.614	-1.47	-2.542	-2.827	-2.354	-2.914	-1.695	-2.351	-2.89	-2.199	-3.15	-3.179	-4.48	1.724	1.647	-4.118	-3.762	-3.372	-2.137	0.456	-4.48	2.327	-3.185	-4.48	-3.687	-4.48	-2.792	-4.045	-4.48	-2.713	-4.48	-1.76	-4.48	-2.972	-3.592	-0.397	-1.417	1.064	-3.35	-1.798	-2.16	-1.608	-2.431	-2.552	-3.35	-2.217	-2.659	-1.836	-3.35	-0.434	-3.35	-2.56	-2.188	-3.35	-2.114	-1.698	-3.35	-3.35	-3.35	-3.35	-2.517	-1.207	-1.649	-2.344	-3.35	-3.35	-3.35	-3.35	-3.35	-3.35	-1.201	-3.35	-3.35	-3.35	-3.35	-2.346	-3.35	-2.139	-1.228	-0.684	1.518	-3.35	-3.35	-3.35	-3.35	-1.831	-3.35	-3.35	-2.404	-3.35	-1.982	-1.916	-3.35	-3.35	-3.35	-3.35	-3.35	-3.35	-2.262	-3.35	-3.35	-2.754	-3.35	-3.35	-2.502	-1.773	-2.668	-2.578	-3.35	-3.35	-3.35	-1.996	-1.668	-3.35	-3.35	-3.35	-2.429	-1.9	-0.207	-3.35	-3.35	-1.959	-3.35	-3.35	-3.35	-1.917	-0.99	-1.59	-1.349	-2.483	-2.223	-3.35	-1.455	-3.35	-3.35	-2.291	-3.076	-2.706	-3.406	-2.577	-3.406	-2.673	-2.756	-2.497	-2.717	-3.406	-3.406	-2.825	-2.996	-2.762	-2.582	-2.284	-3.406	-1.084	-3.406	-3.406	-3.406	0.368	-2.609	-3.406	-2.692	-0.849	-2.702	-0.322	-0.753	-3.03	-2.95	-2.347	-3.406	-2.719	-2.956	-3.084	-2.325	-2.937	-3.406	-3.406	-0.74	-2.324	-3.406	-3.075	-2.596	-3.406	-1.062	-1.44	-2.844	-2.847	-3.002	-3.406	-2.812	-1.659	-2.503	-2.931	-1.331	-2.489	-3.406
C12orf54	-3.549	-2.523	-3.549	-2.892	-3.549	-1.086	-2.85	-2.587	-1.266	-2.483	0.414	-2.538	-3.047	-3.549	-3.156	-1.736	-3.027	-1.574	1.076	-2.34	-3.074	-3.549	-2.066	-3.549	-3.549	-3.549	-3.16	-3.117	-1.883	-3.549	-1.366	-2.409	-2.439	-3.16	-0.942	-1.697	-1.278	-1.235	-3.549	-3.549	-3.549	-3.549	-3.549	-2.804	-2.432	-2.726	-3.549	-2.492	-2.739	-3.549	-3.549	-3.549	-3.549	-3.549	-3.549	-3.549	-2.7	-3.549	-2.3	-1.661	-3.046	-2.198	-1.787	-3.549	-1.974	-2.569	-3.549	-3.549	-3.549	-3.549	-2.352	-3.031	-3.549	-2.053	-3.549	-1.702	-2.12	-1.391	-3.506	-3.37	-2.841	-2.33	-3.305	-3.501	-4.586	-2.606	-2.127	-4.586	-2.126	-1.846	-4.013	-4.238	1.111	-0.149	-3.934	-3.39	-4.116	-3.095	-2.421	-3.486	1.374	-3.798	-3.844	-1.886	-2.51	-2.898	-2.653	-2.43	0.554	-0.033	-4.129	-2.38	-2.902	-1.977	-4.586	-3.724	-3.269	-2.537	-3.269	-2.079	-2.15	-1.793	-3.269	-2.391	-1.509	-2.112	-1.755	-1.317	-2.543	-1.786	-3.269	-2.107	-3.269	-2.033	0.281	-3.269	-3.269	-3.269	-3.269	-3.269	-3.269	-2.461	-2.263	-2.128	-3.269	-1.86	0.539	-3.269	-3.269	-3.269	-3.269	-1.35	-3.269	-1.896	-3.269	-3.269	-2.058	-3.269	-3.269	-3.269	-3.269	-3.269	-3.269	-3.269	-2.318	-2.302	-2.184	-3.269	-3.269	-2.428	-3.269	-3.269	-3.269	-3.269	-2.46	-2.067	-3.269	-0.539	-1.509	-1.495	-2.673	-3.269	-3.269	-3.269	-2.275	-3.269	-3.269	-2.469	-3.269	-2.719	-2.439	-3.269	-3.269	-3.269	-3.269	-3.269	-3.269	-3.269	-3.269	-3.269	-3.269	-2.21	-3.269	-3.269	-1.836	-0.909	-3.269	-3.269	-3.269	-0.053	-3.269	-3.269	-3.269	-3.269	-1.777	-2.044	-2.282	-2.777	-2.122	-3.236	-3.236	-2.14	-2.711	-3.236	-0.521	-3.236	-2.917	-2.826	-3.236	-2.217	-3.236	-2.558	-3.236	-2.752	-2.348	-3.236	-2.767	-3.236	-3.236	-2.835	-3.236	-2.277	-2.487	-3.236	-2.105	-3.236	-2.378	-0.901	-3.236	-2.786	-3.236	-2.155	-3.236	-2.09	-3.236	-3.236	-3.236	-2.672	-1.62	-2.146	-3.236	-2.743	-2.448	-3.236	-2.274	-3.236	-3.236	-1.633	-3.236	-2.715	-2.761	-2.796	-3.236	-2.033
C12orf56	-3.922	-3.32	0.238	0.401	-3.006	0.922	-2.567	1.918	0.081	-0.13	1.648	-2.911	0.254	-2.727	-3.529	-2.544	0.952	1.922	1.656	0.913	0.998	-3.922	0.972	-0.717	1.095	-3.121	-2.974	-2.889	-3.225	-3.4	1.579	-2.286	-3.922	-0.083	1.862	2.586	1.699	1.023	-3.331	-3.252	-3.039	-3.922	-3.922	-3.502	-2.566	-3.922	-3.922	-3.299	-3.922	-3.922	-3.922	-3.922	-3.922	-2.32	-3.922	-3.467	-3.922	-3.413	-3.166	-0.36	1.575	-2.898	-2.638	-3.19	-0.765	-1.783	-3.922	-3.922	-3.922	1.266	0.957	2.03	0.263	1.673	-1.702	-1.193	-3.276	-0.859	-2.119	-4.108	-0.574	-4.108	-2.299	0.477	-2.711	-1.131	0.699	-4.108	-4.108	-4.108	0.35	2.09	2.47	1.611	-4.108	-4.108	-4.108	-3.569	-2.653	-3.291	3.934	-3.045	2.012	-1.676	-3.057	-3.03	-2.84	-2.383	0.119	2.268	2.742	-3.323	-1.668	-4.108	-0.942	-2.71	2.912	-1.596	-1.621	-3.173	1.748	1.422	-2.375	-3.173	-3.173	-3.173	-1.659	-3.173	1.756	-3.173	-3.173	-2.011	-3.173	-1.937	3.154	-3.173	-3.173	-3.173	0.424	-0.034	-1.03	-2.365	-1.164	-2.032	-3.173	2.341	1.957	-3.173	-3.173	2.831	2.224	2.849	-0.003	1.036	-1.582	-2.244	-1.962	-2.295	-3.173	2.153	-3.173	-2.372	-1.777	-3.173	-3.173	-3.173	-3.173	-2.227	-1.131	-3.173	-3.173	-1.86	-3.173	-2.205	-1.849	0.763	1.531	-3.173	-3.173	-1.399	-2.577	-3.173	-1.274	-3.173	-3.173	-0.128	-0.292	-1.484	-1.65	-0.562	-1.435	-3.173	-3.173	0.142	-0.724	-2.252	-1.015	-3.173	-1.705	-3.173	-2.316	-2.114	0.638	-3.173	-3.173	0.039	-2.328	-3.173	-3.173	-1.421	-3.173	-3.173	0.023	-3.173	-3.437	-3.437	-3.045	-2.631	1.349	-2.604	-2.704	0.257	0.515	-2.748	-2.357	3.051	-3.118	-3.027	-3.437	-0.404	-2.77	-2.511	-1.511	-2.953	-1.895	0.653	-3.437	-2.64	-3.437	-3.036	1.55	-2.733	-3.015	1.77	-1.68	-3.437	0.739	-0.663	-2.5	-0.202	-3.115	2.624	-2.33	-3.437	-3.437	-2.97	1.751	3.13	-1.948	1.19	1.25	-3.437	-2.142	-2.306	2.159	-2.718	-1.945	-3.437	-3.064	-1.982	-2.605	-2.66	-1.16	-2.536
C12orf60	2.142	1.867	1.603	2.5	1.763	1.536	2.568	3.137	1.595	0.602	0.808	1.356	1.925	2.786	1.435	1.355	1.634	1.074	1.136	1.14	1.518	3.363	0.843	1.159	0.832	1.572	1.121	1.601	2.444	2.652	1.443	2.751	2.351	2.058	0.731	0.961	1.226	2.218	2.973	2.536	2.358	2.381	0.121	1.525	2.066	1.901	-1.209	2.602	0.669	3.141	2.111	3.104	1.964	2.851	2.637	2.913	1.679	2.449	2.025	1.009	0.481	0.45	0.397	3.297	2.553	2.301	2.783	1.776	2.626	2.332	1.864	2.185	0.927	1.788	1.552	1.281	1.05	1.586	1.476	3.725	1.034	1.847	1.928	1.734	1.861	2.033	1.768	0.585	1.049	1.171	3.171	-0.031	1.773	2.704	1.925	2.781	1.269	2.085	2.676	1.05	1.569	2.905	2.355	1.997	1.293	1.116	1.587	2.279	1.741	2.088	3.107	2.473	1.794	0.883	0.107	1.215	2.621	2.41	2.54	2.943	1.528	1.046	1.701	0.48	1.103	1.209	2.151	0.797	3.835	-0.043	0.664	1.086	1.275	0.617	2.38	4.345	2.134	1.713	2.754	2.631	1.325	1.638	1.696	1.66	0.969	0.463	0.207	0.482	0.76	2.151	1.854	2.1	1.669	1.209	1.693	1.684	2.595	5.09	4.712	2.098	1.909	2.186	3.558	2.957	1.303	1.463	1.016	1.541	1.811	1.949	1.9	2.35	4.009	3.81	4.997	0.846	1.727	0.467	2.672	2.715	3.252	2.922	0.912	1.478	1.517	1.97	1.909	1.998	1.821	0.469	0.859	1.492	1.923	0.89	1.284	0.828	1.285	0.567	0.621	1.892	1.564	0.757	1.433	1.973	1.457	1.803	2.007	2.182	1.88	1.494	0.746	1.216	1.381	0.797	2.401	0.324	2.315	0.771	1.113	0.828	2.73	1.836	2.2	1.583	1.064	1.596	0.49	2.565	2.237	0.434	2.941	2.07	1.008	1.631	1.899	2.004	0.677	1.349	2.564	1.213	2.363	1.227	3.786	1.653	1.31	2.142	1.356	2.235	1.003	0.858	2.001	1.186	2.509	1.527	1.514	1.334	2.378	1.905	1.403	0.925	1.786	2.648	1.8	4.825	2.438	1.885	1.551	2.285	1.706	1.789	3.591	2.54	1.161	1.148
C12orf71	-3.669	-2.316	-2.032	-3.669	-3.295	-0.836	-1.999	-1.985	-3.669	-3.32	-2.482	-1.916	-2.045	-2.951	-2.497	-1.766	-3.669	-2.876	-1.037	-3.669	-1.769	-2.556	-3.669	-3.172	-1.777	-3.669	-2.721	-2.905	-2.719	-3.147	-3	-2.989	-2.559	-1.34	-3.669	-1.25	-3.669	-3.669	-3.078	-2.999	-3.161	-3.669	-1.812	-2.924	-3.669	-2.562	-3.669	-2.612	-2.859	-3.11	-3.669	-2.018	-2.029	-2.922	-2.677	-2.868	-3.669	-3.669	-2.913	-3.669	-3.166	-1.461	-2.7	-2.937	-3.669	-1.89	-3.669	-2.685	-3.669	-3.314	-3.669	-2.47	-3.669	-2.735	-2.877	-3.15	-3.023	-3.15	-1.784	-3.041	-3.773	-3.773	-2.721	-3.773	-3.773	-3.197	-3.773	-3.773	-3.773	-3.773	-2.981	-3.144	0.739	0.112	-3.411	-3.773	-1.887	-2.843	-3.773	-1.294	2.206	-3.326	-3.031	-2.98	-3.773	-3.773	-1.98	-3.773	-2.634	-3.773	-3.773	-3.773	-2.976	-3.773	-0.97	-2.911	-1.439	-2.356	-1.733	-2.382	-3.572	-2.653	-3.572	-3.572	-3.572	-2.881	-3.572	-1.62	-0.656	-2.089	-2.275	-3.572	-1.975	-3.572	-3.572	-3.572	-3.572	-3.572	-3.572	-1.831	-2.821	-2.249	-1.24	-2.431	-3.572	-3.572	-2.572	-2.353	-3.572	-2.818	-3.572	-3.572	-3.572	-2.199	-3.572	-3.572	-3.572	-3.572	-3.572	-2.076	-2.473	-2.771	-3.572	-3.572	-2.053	-2.032	-3.572	-2.626	-2.968	-2.204	-3.572	-3.572	-3.572	-3.572	-2.248	-0.939	-2.738	-3.572	-3.572	-2.428	-2.555	-2.945	-3.572	-1.25	-2.578	-3.572	-3.572	-2.772	-2.872	-2.624	-2.218	-1.89	-3.572	-3.572	-3.572	-3.572	-3.572	-3.572	-3.572	-2.633	-1.792	-2.513	-2.712	-1.375	-3.572	-3.572	-2.198	-3.572	-1.777	-3.572	-3.572	-0.885	-1.227	-2.19	-2.511	-3.028	-2.672	-2.82	-3.153	-3.626	-3.626	-2.976	-2.414	-2.686	-2.546	-2.999	-2.632	-2.896	-2.982	-2.802	-3.254	-2.141	-3.626	-3.142	-0.549	-3.626	-2.803	-2.829	-3.179	-3.626	-2.592	-2.667	-2.612	-3.272	-2.149	-2.825	-2.768	-3.626	-3.242	-2.834	-2.457	-2.987	-2.803	-3.626	0.62	-2.807	-3.271	-2.657	-1.196	-3.626	-3.626	-3.626	-1.573	-2.849	-3.626	-3.222	-2.134	-3.032	-2.958	-3.626	-2.643	-2.148	-3.626	-3.626
C12orf75	4.462	4.242	3.562	3.614	2.53	5.015	2.565	4.276	5.117	4.663	3.205	2.767	3.459	1.804	3.148	4.031	4.25	4.888	5.97	4.334	3.596	4.308	3.671	5.027	4.827	2.791	4.464	3.218	1.496	3.683	3.318	2.643	4.938	2.225	4.828	4.767	4.986	4.084	1.28	4.487	3.601	2.89	3.244	3.496	2.031	4.284	4.553	1.642	2.451	4.296	1.416	4.131	2.81	4.716	3.292	3.776	4.32	3.598	2.398	4.851	4.26	2.216	3.545	3.723	4.176	3.564	2.925	2.444	3.23	4.586	3.511	4.485	4.823	1.547	2.013	4.351	4.928	4.226	3.603	3.535	4.285	3.611	3.717	4.72	0.998	1.335	2.903	2.979	3.14	4.429	2.26	4.799	3.606	2.948	4.235	4.029	4.623	4.127	4.732	3.445	1.962	3.626	3.918	4.257	4.65	2.511	3.754	4.517	4.35	4.399	3.464	4.225	3.931	5.415	2.716	3.037	2.827	3.992	3.588	3.008	5.001	4.134	3.806	4.219	4.171	5.14	1.812	2.243	2.227	4.85	2.206	4.586	4.815	4.676	5.989	4.769	6.944	6.487	4.186	4.294	2.888	3.48	5.174	5.265	0.644	5.477	5.65	3.415	3.19	3.768	3.82	4.068	2.776	1.757	3.088	3.404	1.714	4.266	4.342	1.3	4.271	4.865	2.214	1.775	1.854	0.631	4.864	2.587	3.444	5.237	4.611	2.405	3.282	2.727	5.543	4.215	2.133	4.696	2.2	2.116	4.887	4.831	2.457	5.328	4.083	1.343	1.709	3.903	1	3.523	3.144	4.706	4.532	1.829	4.394	4.788	6.318	3.43	4.04	3.272	3.059	5.545	3.265	3.607	2.704	5.775	2.843	4.681	3.832	3.176	2.862	4.063	1.507	2.343	2.437	5.678	6.131	4.155	2.364	6.24	2.153	3.215	4.669	3.391	3.695	4.974	4.319	4.094	2.209	3.817	1.193	4.657	5.396	4.288	4.317	3.462	2.585	2.194	-0.121	1.975	4.267	4.488	2.95	6.518	4.515	2.376	3.017	3.535	1.699	3.801	2.798	3.894	2.442	3.646	3.13	5.813	4.698	4.793	6.198	3.277	3.415	1.904	5.266	4.601	4.055	5.601	3.943	4.301	0.773	3.339	3.024	1.84	2.693	3.034
C13orf46	0.274	0.626	1.162	0.146	1.384	0.601	-1.704	-0.936	-1.462	0.103	0.076	0.117	0.464	-0.728	0.079	0.574	-0.601	-0.075	-0.925	-0.067	-0.317	-0.681	-2.821	0.816	1.007	0.099	-0.669	1.421	0.527	-0.748	-0.628	1.493	-0.231	0.242	-0.635	1.709	-0.292	-0.584	-3.154	0.528	-1.361	0.764	-1.102	-0.311	-0.673	1.73	0.492	1.79	-0.653	0.134	-2.101	1.579	-2.105	-0.353	0.824	-0.805	-2.365	0.725	-1.836	-1.227	-0.972	-1.246	-2.461	1.878	0.271	0.076	0.498	-1.187	-0.486	1.123	0.693	1.22	-0.346	-0.695	0.907	1.884	0.743	2.875	1.033	-1.288	0.53	0.19	0.061	-0.623	0.148	2.492	-0.2	0.59	-0.444	-0.07	2.007	1.45	2.522	1.575	0.146	-0.524	-0.123	1.312	0.749	-0.711	1.723	-1.519	-1.123	-1.61	-2.288	-0.481	-1.373	-3.119	-1.071	-2.854	-2.424	-1.981	0.394	-0.693	1.782	2.94	-1.712	-0.344	-1.302	1.103	0.234	0.292	-0.91	0.212	-2.008	-0.433	1.079	-3.141	-1.046	-0.466	0.032	-3.141	-3.141	0.249	-3.141	0.816	4.983	4.674	0.634	1.043	1.498	1.46	1.119	0.693	-0.927	-0.564	-0.555	0.399	0.147	-0.603	-0.522	-0.067	-0.819	-0.261	1.189	1.626	-0.495	-0.765	-1.121	0.32	1.211	1.203	0.291	1.59	-0.898	-0.612	-1.016	1.797	1.556	0.861	-1.707	1.652	-1.42	-2.173	-0.678	-1.292	0.124	0.476	-1.381	-1.997	0.282	1.105	-0.45	0.37	0.308	-0.454	-0.751	1.201	1.374	0.667	0.334	-0.704	-0.916	1.291	1.287	-0.691	1.658	0.002	-0.486	-1.638	-1.75	0.132	-1.357	-1.258	0.108	-0.781	1.006	0.32	1.177	-0.62	-1.367	0.973	-0.309	-1.372	0.349	-0.692	0.64	0.403	1.522	-0.809	0.147	0.243	1.846	2.801	2.873	0.551	0.633	0.442	-0.758	1.093	-0.208	0.411	-1.182	-0.162	0.729	-0.985	-0.515	-2.13	-1.99	-0.593	0.248	0.137	2.109	1.244	0.8	2.989	-0.461	-1.479	-0.125	-0.106	-1.291	-2.396	-0.305	-0.993	-1.197	-0.837	1.054	-2.271	-0.248	-2.11	-1.082	-1.359	-0.155	0.912	-1.554	1.215	-0.937	-1.988	0.752	-0.987	-0.191	-0.221	0.828	0.847
C14orf132	3.206	5.933	5.147	5.038	5.008	5.592	5.088	5.731	5.119	5.018	3.063	4.786	5.48	5.513	2.083	3.682	4.878	5.327	3.364	5	5.679	3.432	5.757	5.85	5.88	4.199	4.836	2.15	5.496	5.053	4.672	5.744	6.21	2.189	5.013	6.08	4.409	4.135	3.456	4.798	4.447	5.318	0.976	3.657	5.115	4.428	3.752	4.939	2.48	4.569	5.278	2.878	3.07	5.514	2.869	3.418	2.452	5.069	5.276	5.619	6.223	2.596	4.067	6.156	5.033	3.89	5.932	4.911	4.054	5.187	4.686	4.764	4.828	2.031	2.925	5.39	5.084	4.237	3.458	6.568	5.486	3.351	3.913	6.532	1.02	2.011	2.466	2.436	4.611	5.535	6.882	5.342	3.419	4.412	3.735	5.156	4.02	6.023	6.816	3.418	3.754	6.54	2.07	5.046	6.097	3.579	4.934	4.676	1.891	4.6	6.632	5.985	6.095	6.368	2.915	3.829	1.734	7.389	7.773	4.68	3.035	3.984	2.571	4.564	6.77	5.927	5.145	1.124	5.263	5.725	2.778	3.354	4.138	4.6	2.523	4.154	4.738	5.508	4.596	4.341	3.926	4.043	3.255	3.037	1.365	5.467	5.814	6.429	6.605	1.713	3.943	4.719	5.617	5.678	3.457	3.608	5.996	3.489	3.849	-0.409	2.882	2.458	5.617	6.602	6.821	6.913	5.558	4.488	6.179	4.919	4.005	5.654	6.504	6.11	3.334	4.059	2.103	6.711	5.531	5.514	2.261	0.465	0.661	3.154	2.905	6.688	6.595	6.124	6.318	6.776	6.903	5.456	5.955	5.548	5.011	5.31	4.313	4.182	4.19	2.201	3.819	7.646	4.314	4.848	4.348	4.057	4.935	3.683	4.258	2.305	4.716	4.451	5.551	2.673	3.116	6.718	3.727	5.364	4.068	5.174	2.255	7.181	3.582	4.036	6.779	5.022	7.062	5.107	6.663	4.224	0.669	3.91	5.216	2.668	3.694	6.84	2.831	6.24	-0.514	4.87	5.635	4.444	5.448	5.767	5.673	4.468	4.311	5.101	7.022	4.378	1.415	4.998	2.23	4.469	4.025	3.122	5.549	3.193	7.1	4.021	4.138	6.165	1.522	1.368	4.609	2.502	4.01	5.084	4.711	6.209	3.889	5.638	7.015	5.221
C14orf180	-3.099	-1.746	-3.099	-3.099	0.615	-3.099	-3.099	-3.099	-3.099	-3.099	-3.099	-3.099	-2.597	-3.099	-2.397	-2.802	-3.099	-3.099	-3.099	-3.099	-3.099	-3.099	-3.099	-3.099	-3.099	-2.298	-1.436	-2.066	-3.099	-3.099	-3.099	-3.099	-3.099	-2.71	-3.099	-3.099	-3.099	-3.099	-3.099	-3.099	-3.099	-3.099	-3.099	-3.099	-3.099	0.144	-3.099	-3.099	-2.289	-2.54	-3.099	-3.099	-3.099	-3.099	-2.107	-1.586	-1.719	-1.67	-3.099	-3.099	-3.099	-1.482	0.015	-3.099	-3.099	-1.801	-3.099	-3.099	0.451	-3.099	-3.099	-3.099	-3.099	-2.165	-3.099	2.142	2.221	-3.099	-4.124	-4.124	-2.379	-3.165	-1.537	-4.124	-3.398	-2.144	-3.037	-4.124	-4.124	-1.384	-4.124	-3.495	1.099	0.313	-2.54	-3.406	-4.124	-1.915	-2.919	-4.124	3.511	0.364	-4.124	-4.124	-1.455	-4.124	-4.124	0.099	-4.124	-3.037	-3.667	-4.124	1.456	-0.533	-2.542	-4.124	-3.808	-3.076	-3.808	-2.618	-3.808	-1.142	-3.808	-2.388	-1.613	-3.808	-2.861	-3.808	-3.808	-3.808	-1.592	1.244	-0.332	-2.572	-3.808	-0.761	1.643	0.909	-0.211	-2.975	-3.808	-3.808	-3.808	-3.808	-3.808	-3.808	-3.808	-3.808	-3.808	-3.808	-0.426	3.406	-1.486	-3.808	-0.631	-3.808	-3.808	-3.808	-3.808	-2.875	-3.808	-3.808	-3.808	-3.808	-3.808	-3.808	-3.808	-3.808	-1.441	-2.44	-3.808	-3.808	-0.573	0.3	-1.805	-3.808	-1.112	3.02	-0.255	2.53	-2.466	-3.808	-3.808	-1.486	-3.808	-3.808	-3.808	-3.808	-3.108	-3.258	-1.518	-3.808	-3.808	-3.808	-1.616	-3.808	-3.808	-3.808	-3.808	-1.901	-2.951	1.627	-2.948	-1.611	-3.808	-3.808	-2.963	-1.807	-3.808	-3.808	-2.034	4.18	-3.808	-3.808	0.118	-3.61	-2.253	-3.61	-2.152	-1.007	-3.61	-3.61	-2.148	-0.399	-2.53	-3.61	-3.61	-3.2	-3.61	-3.61	-3.61	-3.232	-3.61	-3.61	-1.871	-3.61	-2.787	-3.61	-3.61	-0.661	-3.61	1.248	-3.188	0.235	-3.234	-3.154	3.517	-0.658	-3.61	-2.818	-3.025	-3.61	-3.61	-3.61	-3.61	-3.61	-3.61	-3.61	4.643	-2.52	-2.708	-3.117	-3.61	-3.61	-3.61	-3.206	-0.923	0.115	-3.61	-1.593	-3.61	-3.61	-3.236	-3.61
C14orf39	-3.56	-1.059	1.158	-2.454	-2.644	-1.857	-1.89	-1.397	-1.721	-0.749	-2.062	0.759	0.86	-3.157	-3.167	-0.007	-1.706	0.267	-2.902	-1.703	0.528	-3.56	-1.675	-3.063	-2.732	-2.247	-0.154	0.561	-3.56	-1.137	-3.56	-3.56	-1.671	-0.844	0.003	-2.835	-3.56	-0.868	-2.551	-3.56	-3.56	-3.56	1.34	-2.815	-2.204	-3.56	-0.01	2.42	-0.468	-2.028	-1.621	-3.56	3.029	-0.168	-3.56	-2.047	-3.074	1.23	-0.857	-1.962	-2.685	0.24	-0.807	-3.56	-3.149	-2.58	-3.56	-3.56	-3.56	0.045	-0.057	0.411	0.625	-2.626	-3.56	0.004	-0.009	1.021	2.169	-4.113	-4.113	-2.175	-1.289	1.784	-4.113	-1.328	-3.026	-4.113	-4.113	-1.147	0.864	1.352	1.941	1.348	-3.461	-4.113	-2.385	-2.406	-4.113	-4.113	2.929	1.389	-0.558	0.159	-2.46	-4.113	-4.113	-2.77	-4.113	-2.792	-0.746	-2.823	1.922	-4.113	0.637	2.091	-2.051	-3.48	-3.48	-3.48	-1.738	-2.004	-1.496	-2.602	-3.48	-3.48	0.81	-3.48	-0.564	-1.997	-3.48	-0.907	-1.883	-2.244	-3.48	-3.48	-3.48	-2.055	2.213	2.003	-3.48	-1.779	-1.471	-0.439	-0.144	1.065	1.221	-1.898	-3.48	3.4	-3.48	-3.48	-2.102	-1.416	-2.476	1.902	-2.269	-3.48	-2.142	2.141	-3.48	-3.48	2.706	2.775	1.331	0.848	-3.48	1.84	1.86	-2.639	-3.48	-3.48	-3.48	-3.48	-2.671	-2.278	-2.646	-0.329	-3.48	-3.48	-1.284	-1.058	-3.48	-2.101	-3.48	-3.48	-3.48	-3.48	-3.48	-0.253	0.428	-1.798	-1.571	-0.301	-0.455	0.275	-1.322	-3.48	-2.012	-3.48	-3.48	-0.378	3.919	-1.998	-2.047	-3.48	-0.95	-1.894	-0.556	-2.353	3.3	2.311	-1.876	-2.63	-3.487	-2.663	-2.533	-2.681	-2.135	-3.011	-3.487	2.129	-0.84	2.548	-3.032	-2.424	1.282	2.05	-3.487	-2.468	-3.487	-3.487	-2.35	-3.487	-2.443	-3.021	-0.433	-2.69	-3.487	-3.086	2.601	-1.053	-3.065	4.146	-2.814	-2.173	0.264	-2.562	1.686	-3.487	-3.165	2.55	-3.487	-1.992	-3.487	-2.386	0.118	-1.724	-1.546	1.267	1.018	-2.994	-1.932	-1.295	2.887	-3.487	-2.948	2.572	-3.487	-3.487	-3.012	-1.835	-3.113	-1.326
C15orf41	4.466	3.759	4.14	3.98	3.468	2.181	3.849	4.007	4.025	3.502	4.157	4.766	4.477	4.456	2.905	3.494	3.625	3.509	4.307	3.237	4.217	4.364	3.544	0.583	0.605	3.535	3.702	4.934	3.23	3.686	4.274	4.417	4.201	4.551	3.712	1.815	3.781	4.449	3.894	4.082	3.728	4.075	3.762	3.113	2.324	2.212	3.897	5.395	4.373	4.325	2.343	1.553	2.492	4.47	1.319	3.662	3.787	4.53	2.432	3.023	3.885	3.44	3.689	2.971	2.923	2.608	3.267	3.341	3.557	3.965	3.16	3.566	3.661	2.994	3.338	3.556	2.92	4.547	4.088	3.058	2.75	3.18	2.964	2.945	3.947	3.962	4.608	3.786	3.111	3.621	4.187	3.796	3.437	3.822	3.604	3.885	3.092	3.478	3.437	2.869	2.651	4.159	4.186	3.495	3.598	3.365	3.612	3.362	4.057	3.886	3.885	3.185	3.286	2.866	3.387	3.89	4.16	-0.419	-0.253	4.286	3.935	3.922	5.394	4.397	4.355	4.366	5.131	3.706	5.019	2.854	4.192	2.896	2.418	3.045	3.44	2.931	3.514	3.317	4.322	4.598	3.57	3.445	2.72	2.665	3.771	3.56	3.736	4.33	4.099	3.618	2.817	3.083	3.179	2.941	2.212	3.136	4.466	4.163	3.479	4.014	4.236	4.424	4.264	4.191	3.741	4.181	2.467	4.114	4.032	2.842	3.062	3.602	3.017	2.624	3.65	3.741	3.49	3.265	3.429	3.516	5.235	5.16	-1.679	2.845	3.845	3.933	3.719	4.269	4.533	4.211	4.056	3.193	3.667	4.121	3.104	4.309	3.83	2.12	2.512	4.137	4.188	3.776	4.607	2.98	2.459	3.388	2.979	3.124	3.545	3.279	4.596	2.968	3.868	3.575	3.048	2.91	3.297	3.073	3.715	3.973	3.805	3.728	3.525	4.832	2.837	3.391	3.006	3.204	3.708	2.555	4.715	4.616	3.37	4.503	2.736	4.642	4.175	3.97	4.82	3.821	4.688	2.87	4.057	4.247	3.964	2.574	3.022	2.984	4.419	3.363	4.208	2.368	3.291	2.5	1.673	3.559	3.805	2.525	4.104	3.9	2.759	3.398	3.233	3.952	3.79	3.181	3.731	3.604	4.153	4.616	1.121	3.656	4.132	2.94
C15orf48	2.177	2.215	1.166	2.173	-1.495	2.87	-1.22	0.975	3.28	1.898	2.715	-2.132	-2.493	-0.088	-1.116	-0.312	1.275	3.887	3.265	3.128	0.387	-0.237	2.411	1.549	3.739	1.993	-0.004	0.602	-1.849	-1.066	2.583	-1.07	-0.603	-1.333	2.821	3.279	4.276	3.45	1.076	2.279	3.666	2.271	-0.724	2.277	0.16	-0.012	2.305	0.126	1.238	0.602	-2.929	0.043	1.571	0.28	-1.21	0.975	0.041	1.983	-0.452	2.644	3.756	-1.75	0.743	1.06	0.816	0.683	1.69	1.646	3.361	1.325	0.678	-2.168	1.427	-1.152	-2.575	0.685	3.883	0.684	-0.075	-1.712	0.106	1.662	1.772	2.432	-1.886	-1.802	-1.044	0.166	0.988	0.929	0.578	1.833	0.147	-0.178	1.999	0.705	2.011	1.472	2.276	2.726	2.056	0.829	2.128	2.32	2.63	-0.177	1.338	-0.675	2.005	2.177	2.462	2.066	-2.254	3.65	0.488	0.921	1.318	-0.538	-1.619	0.092	3.13	2.531	2.004	0.759	-1.937	0.49	1.328	0.242	0.12	3.633	1.664	5.671	3.884	2.159	5.213	0.389	3.263	4.338	-1.636	-1.653	1.323	0.812	1.444	1.775	-0.361	1.918	1.828	-0.077	0.616	0.25	1.257	1.445	-0.662	1.408	2.289	2.043	-2.486	3.932	3.433	1.171	2.107	1.989	1.228	-0.209	0.018	-0.299	2.109	0.521	0.565	-0.542	0.173	3.623	-3.697	-3.697	-1.994	1.672	3.883	0.465	-0.897	-0.125	-1.866	-1.008	8.728	0.171	-1.122	-2.554	-3.697	1.988	-1.653	0.373	0.711	2.748	2.868	0.957	1.602	2.119	4.919	2.463	3.525	0.507	0.108	-0.79	1.599	1.793	0.834	4.058	-0.003	1.474	0.679	4.341	-0.651	-1.802	0.854	-3.697	0.952	2.5	4.921	1.937	-1.107	1.092	2.646	-0.352	2.204	0.732	2.495	0.659	1.986	1.377	0.405	2.684	-0.099	0.274	2.811	-1.448	1.251	0.554	2.237	-0.771	-2.424	0.196	-1.427	1.032	2.341	1.894	-0.843	-0.34	-0.02	0.553	-1.71	1.332	0.719	1.641	1.424	4.801	1.997	2.691	1.481	1.429	-2.188	1.302	2.082	0.76	0.272	0.117	1.547	1.603	2.22	0.984	0.918	1.298	0.318	-0.464	-2.294	3.4
C15orf54	-1.085	-0.928	-1.579	-2.559	-2.842	0.476	-2.264	-0.776	-3.216	-2.15	-2.149	-3.216	-1.801	-2.24	-2.823	-1.971	-2.312	-2.423	-1.368	-3.216	-1.859	-1.18	-3.216	0.381	0.35	-3.216	-0.719	-1.166	-3.216	-2.311	-3.216	-2.536	-0.824	-2.269	-3.216	0.029	-1.877	-1.638	-1.884	-1.465	-2.708	-3.216	-1.359	-2.796	-2.741	1.038	-1.023	-3.216	-1.212	-2.256	-2.778	1.005	-0.828	-2.469	1.626	-2.137	-2.367	-1.083	-2.46	-1.983	-3.216	-2.615	-1.932	-2.804	-2.223	-3.216	-3.216	-3.216	-3.216	-0.92	-3.216	-2.698	-3.216	-0.743	-0.439	-3.216	-0.908	-2.015	-1.583	-3.376	-0.371	-3.062	-3.311	-1.695	-4.592	-2.291	-4.592	-4.592	2.663	2.06	1.563	-3.527	1.105	0.752	-2.356	-3.874	-3.247	-1.398	-4.592	-3.775	1.312	-1.11	-2.999	0.614	-0.855	-3.514	-4.592	-3.249	-0.388	-3.785	-0.859	-1.49	-2.908	-1.628	-0.509	-3.73	2.147	-2.641	-2.656	-1.096	0.002	-0.707	-1.389	-2.495	-3.373	-2.682	-2.426	-0.109	-2.166	-3.373	-0.947	-2.211	-1.776	-2.137	-0.48	-2.079	-3.373	-3.373	-3.373	-2.016	-1.472	-1.672	-1.78	-2.232	-2.439	2.192	1.213	-2.638	-3.373	-3.373	-3.373	-3.373	-3.373	-3.373	-1.044	-2.444	-3.373	0.39	0.842	-0.491	-1.226	-0.432	-0.813	-3.373	-3.373	-2.406	-3.373	-0.3	-0.742	-1.064	-0.408	-1.384	-2.553	-3.373	-0.562	-1.524	-2.539	-1.671	-1.613	-2.229	-2.777	-3.373	-3.373	-2.525	0.616	-3.373	-3.373	-2.061	-3.373	-2.425	-2.019	-0.442	-2.433	-3.373	-1.495	0.177	0.243	-3.373	-1.905	-3.373	-1.982	-1.285	-0.18	-1.891	-3.373	-3.373	-0.21	-2.372	-3.373	-3.373	-3.373	-1.478	-1.769	-3.373	-2.344	-1.43	-1.31	-2.373	-2.797	-1.165	-3.459	-1.627	-0.537	-3.074	-2.379	-1.791	-1.661	-0.202	-0.999	-1.343	-2.337	-1.355	-0.652	-1.876	-2.415	-1.741	-1.183	-3.459	-3.012	-0.845	-2.198	-2.284	-1.563	1.988	-2.145	-3.003	-2.223	-2.924	-0.456	0.078	-2.459	-3.459	-1.072	-3.459	-3.459	-1.08	-1.164	-3.459	-3.459	-1.455	-3.459	-0.628	-2.889	-0.712	-2.497	-1.493	-2.528	-2.865	-3.459	-2.938	-0.14	-0.256	-3.459	-2.558
C15orf56	-2.773	-3.325	-1.134	-1.5	-3.283	-2.939	-3.657	-0.848	1.34	-1.866	-2.59	-0.901	-1.288	-3.254	-3.264	-2.412	1.082	0.441	-2.062	0.408	0.756	-3.657	-0.214	-3.16	-3.657	-2.856	-1.328	-2.624	-3.657	-2.45	-2.187	-2.168	-2.106	-0.692	1.103	-3.136	-1.386	-3.075	-1.644	-2.531	-2.23	-3.657	1.243	-3.237	-2.301	-2.55	-3.657	-3.034	-1.953	-2.125	-0.208	-3.039	-0.123	-3.657	-2.345	-3.657	-1.89	-3.148	-1.398	-1.769	-0.884	-2.306	-1.536	-0.929	-1.668	-0.883	-3.657	-2.673	-2.607	-2.237	-1.371	-0.84	1.233	0.217	-0.601	-1.81	-2.228	-2.456	-0.076	-4.16	-4.16	0.618	-0.293	-2.896	-1.599	-3.173	-2.46	-4.16	-1.266	-2.83	-1.284	-1.048	0.352	0.49	-4.16	-4.16	-2.611	-3.23	-2.705	-2.824	2.252	-1.317	-0.876	-1.235	-2.777	-4.16	-2.892	-1.774	0.044	-1.803	-1.613	-2.341	-0.362	-2.727	-1.357	-0.782	1.205	0.549	-0.145	-3.47	0.326	-0.447	0.369	-0.524	-2.337	-2.313	-0.396	0.171	0.648	-2.546	0.9	-3.47	-1.133	-1.579	0.323	0.734	-1.715	0.208	-0.945	-0.613	-2.719	-3.47	-3.47	-3.47	0.985	0.73	-0.884	-2.251	-0.954	-1.856	-3.47	-1.957	-3.47	-3.47	0.625	-3.47	-3.47	-3.47	-3.47	-0.588	-3.47	-3.47	-3.47	-3.47	-1.544	-1.202	-1.345	-3.47	-2.442	-2.629	-3.47	-3.47	-0.122	0.17	1.523	0.042	0.202	-2.382	-3.47	-2.326	-2.128	-2.843	-3.47	-2.091	-3.47	-2.788	-2.198	-3.47	-3.47	-1.382	-1.43	-1.033	-1.561	-1.99	-2.55	-1.591	-1.623	-2.265	-3.47	-3.47	-3.47	-3.47	-3.47	-2.547	-3.47	-1.11	0.74	-1.884	-2.065	-3.47	-3.47	-1.575	-3.47	-3.47	-3.353	-2.161	-2.961	-0.997	-0.159	-1.996	-3.353	-2.992	-2.444	-1.701	-0.216	-1.685	-2.19	-2.623	-0.752	-2.755	1.137	-3.353	-3.353	-3.353	-2.842	-3.353	-1.806	-3.353	1.267	-2.639	-3.353	-2.958	-3.353	-3.353	-2.222	-1.363	-2.728	0.503	1.187	-2.053	1.089	-2.272	-3.353	-0.662	-3.353	-2.886	-1.933	0.496	-0.791	-2.543	-3.353	-0.159	-3.353	-1.238	-1.82	2.46	-0.089	-2.015	-3.353	-1.686	-2.521	-0.532	-2.682	-2.452
C15orf62	0.358	1.647	0.783	1.241	-0.097	2.351	2.428	1.772	2.396	1.41	2.953	2.783	0.306	2.201	0.177	2.324	1.598	3.98	2.841	3.593	2.267	-0.033	3.899	0.676	1.065	1.23	0.787	2.3	0.084	1.693	4.092	2.731	-0.875	2.488	3.305	2.259	4.192	3.105	-0.164	0.045	0.225	0.694	0.34	0.544	0.151	0.348	-3.935	0.528	0.374	0.415	-0.741	0.966	0.667	-1.8	0.475	-0.927	0.431	0.833	-2.319	3.31	4.346	-0.135	0.135	0.896	0.824	0.91	2.214	0.892	0.619	-0.706	-1.036	-0.666	-1.185	0.329	0.586	2.482	0.553	1.694	1.431	0.72	0.334	1.484	1.364	-0.025	2.209	0.182	-0.839	-3.793	-0.068	1.209	1.228	1.099	0.165	0.755	1.323	1.162	1.925	0.463	-0.12	2.906	3.49	1.297	1.773	1.369	0.55	2.445	1.223	1.009	3.389	3.329	1.152	1.32	1.239	0.377	1.332	1.264	1.502	1.351	1.822	0.888	2.331	2.64	0.358	2.215	0.071	0.565	0.799	1.524	1.967	1.135	1.838	0.668	0.919	1.61	0.72	1.483	0.309	0.786	0.702	1.202	1.674	1.559	2.005	2.227	0.772	0.974	1.903	1.198	0.3	2.112	1.07	0.859	0.824	0.587	1.193	1.046	0.751	1.087	0.761	1.768	0.883	0.493	1.139	-0.737	0.676	0.957	0.533	0.666	0.64	2.153	1.766	0.493	-0.387	0.317	0.63	2.451	1.284	1.402	2.436	2.86	1.192	1.564	0.891	1.945	0.454	0.542	-0.272	1.281	1.548	2.443	1.93	0.762	-0.728	0.869	1.173	0.545	-0.485	1.334	2.54	1.212	1.295	0.293	0.739	0.477	0.798	1.634	1.986	0.286	1.391	1.369	-0.576	1.195	0.929	0.17	0.874	1.158	0.396	1.263	2.764	0.379	1.226	4.572	1.528	2.327	2.333	0.469	1.532	1.086	1.334	1.713	1.31	0.476	-0.482	-0.329	3.046	1.707	0.904	-1.307	-1.465	1.609	0.231	1.091	1.084	0.02	0.778	0.796	1.438	1.493	2.012	2.164	1.234	0.813	1.368	1.47	2.738	0.802	-0.06	-0.257	2.356	1.338	1.469	1.015	1.69	0.773	0.638	1.422	1.661	0.945	-0.034	-1.622	1.25	1.507	0.521	1.215
C15orf65	1.028	-0.538	0.332	0.559	-0.371	-0.818	-0.158	1.945	1.326	0.294	0.418	0.55	0.597	-0.366	0.178	0.141	1.434	1.822	0.275	1.693	0.614	0.638	0.935	0.783	-0.189	0.955	0.982	0.921	0.523	-0.224	0.831	0.452	0.958	0.46	2.148	0.48	0.013	2.042	1.249	2.352	1.473	1.56	1.181	-0.422	1.441	1.479	1.446	2.192	-0.348	2.973	1.147	2.27	0.725	0.207	1.714	-0.304	1.478	2.17	1.342	0.122	0.27	0.249	0.455	0.052	0.576	0.381	1.452	0.437	1.179	1.087	0.359	1.164	0.199	-0.967	-1.22	0.495	1.119	-0.169	0.681	1.212	1.006	0.936	0.676	0.209	-0.389	0.075	2.419	-0.925	1.623	0.916	-0.67	-0.249	0.519	1.069	0.451	0.86	1.294	-0.571	0.604	1.289	2.046	1.335	1.302	1.179	1.488	0.801	0.543	0.964	1.242	0.543	0.749	0.264	1.683	1.332	-0.49	0.349	0.906	0.946	0.338	0.103	-0.014	-0.08	2.81	2.142	1.947	1.513	0.901	2.329	0.729	0.466	2.207	1.864	1.021	0.931	1.462	0.697	3.752	3.286	1.416	1.55	0.675	0.227	-0.571	0.023	0.571	0.525	0.197	-1.071	-1.261	0.558	0.311	0.509	0.219	0.212	0.526	-0.515	-1.084	1.32	1.096	0.072	0.246	0.024	2.588	1.811	1.8	1.59	-2.304	2.028	1.835	-0.111	1.033	1.863	0.996	0.55	0.315	0.547	1.271	1.477	0.656	0.871	0.891	0.585	-0.698	-0.666	2.214	0.322	0.661	0.211	0.493	1.552	1.685	0.833	1.351	0.05	0.365	-0.213	1.766	0.67	0.146	0.581	0.33	0.419	1.37	0.167	-0.425	1.867	-0.103	0.42	-0.818	0.93	0.027	1.119	-1.044	1.213	0.922	0.923	0.232	1.015	0.286	0.766	-0.487	2.182	0.45	-1.632	0.35	0.087	1.987	1.439	0.787	0.202	2.707	1.08	0.282	0.764	-0.305	0.22	-0.299	0.341	2.366	0.557	0.306	0.09	0.725	1.361	-0.023	0.389	0.212	0.722	1.349	0.548	0.81	1.318	-0.364	1.341	-1.583	0.964	1.109	1.476	0.648	1.253	0.3	1.738	1.28	0.398	1.208	0.627	1.467	1.874	2.33	0.715	2.197	1.467	0.01	-0.687
C16orf54	3.142	3.147	1.685	3.128	1.74	0.169	-0.927	0.878	2.789	3.107	1.128	-0.357	1.612	1.166	2.829	2.838	2.277	3.209	1.18	3.855	0.408	0.399	1.84	1.14	2.236	3.025	3.268	0.736	0.585	2.552	1.84	1.353	2.845	-1.248	2.229	2.65	3.606	3.135	0.225	3.536	4.924	4.19	-0.74	4.486	0.004	2.039	3.264	-0.186	2.254	3.195	-1.323	1.624	2.126	1.514	1.245	4.943	6.277	3.914	-0.827	3.516	3.354	1.697	4.179	3.64	4.966	4.883	3.691	3.693	5.138	1.822	1.202	0.672	2.094	2.593	3.026	2.247	4.453	1.377	0.848	0.348	2.34	3.118	4.2	3.625	-0.421	0.732	-0.234	1.634	2.774	3.581	1.073	2.054	0.916	1.246	3.584	3.264	4.495	1.981	1.96	4.098	2.733	1.497	2.594	3.147	3.226	1.258	4.009	4.186	-0.337	2.581	1.868	4.921	0.057	3.547	1.735	1.575	3.295	-0.471	-0.006	3.114	1.66	2.332	1.988	2.615	2.401	3.667	1.943	2.662	-0.298	5.205	2.34	4.437	3.993	3.79	3.024	2.042	1.553	2.002	1.96	1.562	1.815	2.107	6.249	6.512	-0.683	2.188	0.792	0.981	-1.605	0.08	4.756	4.113	3.331	2.351	3.17	2.918	-1.428	2.507	3.332	1.492	2.238	2.623	0.08	0.179	2.169	0.957	4.819	0.806	1.343	5.519	4.571	1.994	-0.385	-2.191	3.059	1.493	4.489	3.93	2.54	2.445	-1.004	-0.374	7.751	5.622	4.545	-1.188	-2.461	1.518	0.209	0.75	0.918	3.775	2.685	2.413	4.237	-0.183	2.585	3.963	4.138	1.817	2.273	3.8	2.647	3.673	1.871	4.81	1.036	4.948	3.129	3.532	-0.687	3.214	0.382	0.489	1.865	5.888	3.335	5.371	0.902	1.565	2.574	0.21	2.336	2.576	4.554	1.661	3.205	2.095	0.273	3.113	0.381	2.699	1.299	1.069	5.469	2.129	0.976	2.666	-1.78	1.168	-0.687	3.482	2.704	0.83	3.088	2.332	3.376	4.729	1.232	5.14	2.809	4.33	2.675	3.988	4.539	2.448	0.673	0.151	2.706	2.605	3.965	1.036	5.136	0.941	1.733	2.24	3.786	2.314	1.871	1.966	-0.544	-0.434	-2.618	3.337
C16orf71	1.017	-0.314	0.271	1.014	-0.882	-0.842	0.039	-0.218	0.542	-0.797	-0.874	0.828	0.784	-1.904	-1.02	-0.203	0.375	0.96	-0.569	1.47	0.104	-1.11	0.637	-0.852	-1.014	0.837	-0.642	0.19	-0.117	-0.088	0.618	-0.926	-0.303	0.588	0.674	-1.941	-0.155	0.906	-1.134	-0.7	0.713	-0.078	-0.965	-0.854	-1.709	-0.769	-0.583	0.079	0.255	-0.77	-0.725	-0.941	-0.73	-1.266	-0.535	-0.6	0.003	-0.022	-0.693	-0.222	-0.835	0.392	0.377	-0.074	0.151	-0.322	0.885	0.885	0.946	0.565	1.067	0.618	0.417	0.656	1.203	0.444	-0.549	-0.545	-0.868	0.727	-0.57	-0.061	0.686	-0.418	0.113	0.079	-1.447	-2.267	1.516	0.627	-1.54	-0.955	0.627	0.404	-0.834	-0.67	-0.369	-1.202	-0.575	0.309	3.662	-1.549	-0.312	0.394	0.589	0.105	-0.105	-0.373	-0.541	0.025	0.575	-0.68	0.264	0.699	-0.353	-0.018	-0.499	-1.021	-0.425	-0.272	-0.379	-1.01	0.304	-0.511	-0.087	-0.86	-0.172	-2.887	0.149	-0.43	-0.461	-0.314	-0.064	-0.996	-1.235	-1.593	0.136	0.791	-1.516	-0.38	0.771	0.436	-0.069	0.154	-0.988	-0.779	-1.887	0.047	-0.066	1.183	-0.485	0.714	0.899	0.512	0.58	0.786	-0.582	-0.107	0.224	-0.005	0.875	0.054	0.748	-1.057	0.026	0.054	-1.802	-0.393	0.068	0.134	-1.453	1.347	-0.219	0.513	-0.884	-0.254	-0.026	0.73	0.338	1.279	1.502	1.691	-2.887	0.283	-0.09	1.228	1.39	0.308	0.2	-0.276	0.114	0.044	-0.184	0.142	0.288	-0.437	0.1	-0.589	0.124	0.459	0.018	0.805	-0.544	-1.405	-0.749	0.325	-0.171	-0.564	0.037	0.329	0.529	-0.992	0.309	-0.16	-0.18	-0.087	-0.692	0.307	0.446	0.539	0.215	0.379	0.558	0.211	-0.136	0.474	-0.473	0.019	0.067	-0.306	-1.113	-0.681	1.478	0.057	-0.01	0.295	0.45	1.196	-0.441	2.149	-0.491	-0.081	1.084	-1.029	-0.634	-0.753	-0.493	0.116	-1.07	0.383	-1.38	-0.322	-0.09	-0.213	0.697	-0.883	0.624	-0.901	-0.185	-0.99	-1.254	0.755	-0.197	-1.602	-1.153	0.378	-0.505	-0.942	-1.034	0.124	-0.509	0.001	0.065	0.955
C16orf74	-0.258	0.206	3.218	2.405	1.973	0.142	4.345	-0.212	2.703	-0.298	2.509	0.682	3.046	1.812	-1.111	2.239	1.745	1.008	1.692	2.45	3.084	-0.14	2.397	-1.488	-0.651	0.989	-0.239	1.626	1.059	1.196	2.895	1.696	0.358	2.56	2.478	0.235	2.253	0.793	0.128	0.882	2.184	-1.352	3.982	-0.321	0.03	-0.722	-0.817	0.216	0.671	1.694	-0.136	-1.059	1.596	2.951	-1.396	-0.381	0.708	-0.022	0.618	1.437	1.997	2.722	1.74	0.344	0.844	0.513	1.464	1.519	-0.583	0.308	2.916	2.949	2.833	-0.96	4.271	1.696	1.108	0.84	2.167	3.45	1.718	-0.087	1.257	1.179	0.475	0.438	-1.74	-2.138	0.437	0.799	-0.523	2.865	0.045	0.279	1.783	2.896	1.677	-0.392	-0.485	-0.379	1.936	0.021	1.799	2.077	1.413	3.132	2.466	2.075	2.331	2.802	0.563	1.784	2.317	1.728	-0.771	1.875	-1.481	1.207	1.403	0.484	0.608	1.121	0.457	-0.359	3.156	1.985	-0.08	-0.041	2.872	0.014	-0.533	0.564	-0.482	-0.965	4.051	1.738	1.325	0.17	-0.147	0.272	-2.554	-0.497	2.514	2.818	-1.809	-0.541	0.281	1.295	1.696	3.864	1.067	0.681	1.84	2.153	1.025	-0.84	4.849	0.913	0.578	-1.809	-2.206	-0.51	2.337	1.895	2.27	2.629	0.012	0.913	1.582	1.576	1.117	-3.305	2.853	2.675	2.42	1.921	-0.162	0.763	0.841	-0.258	3.204	3.244	-0.614	2.108	1.771	1.632	1.793	2.441	3.261	0.183	0.359	0.917	1.577	1.495	1.123	2.027	2.107	-1.007	-0.65	3.56	3.44	0.122	-0.112	2.065	2.615	1.599	-0.989	2.054	2.149	2.291	5.082	3.704	1.246	1.598	2.212	0.501	-0.233	1.22	2.922	2.861	2.323	-1.446	-1.564	3.774	0.96	0.947	-1.228	-0.626	0.654	0.709	-0.847	0.535	1.75	0.075	2.323	3.129	1.652	6.043	3.018	-1.48	-3.026	2.691	2.36	3.571	2.934	1.265	0.03	1.15	-1.377	0.761	0.183	2.235	0.531	1.042	0.765	2.721	1.124	-2.057	1.322	-0.214	-0.294	1.308	2.99	3.761	0.855	0.705	0.238	-0.836	1.817	4.36	-2.194	0.061	4.706	2.631
C16orf86	1.891	1.4	2.818	2.541	1.862	0.469	2.151	0.886	3.116	1.072	0.926	2.776	2.5	0.892	2.76	2.282	1.372	2.205	0.558	3.032	3.345	1.009	1.697	0.237	0.598	3.248	1.698	2.32	2.464	1.756	2.658	2.067	1.616	2.297	2.887	0.772	2.305	2.076	1.254	1.114	2.851	1.821	0.914	1.774	1.937	1.481	2.894	2.251	0.765	0.772	2.417	1.305	1.29	0.449	1.055	0.9	2.398	2.369	2.472	3.161	2.22	2.133	2.513	1.979	2.396	2.901	3.254	3.11	2.876	1.72	2.93	2.69	2.73	3.168	1.921	1.405	2.182	1.255	2.451	2.495	2.958	2.687	2.861	0.361	2.795	-0.172	-0.992	-2.277	3.139	2.554	1.003	1.486	0.305	-0.058	1.763	2.768	2.4	1.994	3.141	2.281	3.493	0.825	1.976	2.187	2.756	3.566	2.88	2.544	0.862	2.504	2.703	2.783	2.852	3.2	1.117	2.621	0.761	0.005	0.093	1.321	2.253	1.242	2.295	1.959	1.713	1.447	1.559	0.718	1.248	2.758	1.105	2.547	2.978	2.791	2.031	3.491	0.469	1.093	1.01	0.451	1.867	2.228	2.761	2.292	2.943	1.46	2.248	3.47	3.558	3.348	2.924	2.257	2.121	0.856	1.84	1.745	1.027	0.926	1.562	0.277	2.018	1.87	3.357	1.736	2.68	2.818	2.144	1.557	2.379	2.527	1.897	2.489	0.53	0.602	2.882	2.941	2.433	2.671	2.573	3.076	2.992	2.899	0.652	2.407	1.458	0.013	1.64	0.586	0.897	1.368	1.537	3.447	1.817	2.381	2.44	1.445	1.633	2.149	3.203	3.063	2.909	2.399	0.27	1.626	1.608	4.382	3.322	3.471	2.91	1.897	1.424	2.365	1.86	0.252	2.28	2.191	2.206	2.201	1.98	2.241	2.573	1.24	2.302	1.534	1.953	1.136	1.579	2.019	2.008	2.127	2.958	1.888	1.143	1.306	1.847	1.724	0.95	2.766	2.627	2.199	2.234	2.312	2.133	2.474	0.993	1.506	1.487	2.399	-0.268	2.586	2.566	1.714	2.772	2.897	2.277	0.892	1.696	2.426	1.826	2.664	2.115	2.49	1.965	0.094	2.555	2.041	2.971	2.95	2.956	1.283	1.38	1.386	0.853	2.516
C16orf89	-2.392	-0.565	-1.297	-0.046	1.057	-1.124	2.306	-0.474	2.526	-1.722	2.746	2.026	-2.196	-1.536	0.004	5.409	2.114	1.848	-1.329	3.817	-0.815	-2.469	0.617	-1.587	-2.708	-1.584	-0.913	0.658	0.381	-0.904	0.836	-1.207	-1.326	0.663	4.096	-1.968	-2.481	-2.242	1.305	-1.16	1.417	0.689	2.942	0.955	0.299	0.215	1.852	3.909	2.219	0.105	0.562	0.482	5.178	-1.927	0.836	1.768	-0.526	2.283	0.421	1.833	-0.205	6.165	4.713	3.917	5.057	5.27	2.517	2.671	2.671	0.056	2.567	2.948	0.365	5.594	0.005	0.98	0.555	0.231	-0.324	-0.642	-2.346	0.712	0.571	-0.945	-1.308	0.094	-0.234	-0.624	6.155	4.73	-1.168	0.539	1.389	1.37	-1.855	-0.228	-1.103	-1.624	-0.468	1.112	3.912	3.635	0.117	1.545	2.237	3.865	2.485	2.756	1.526	4.937	0.544	1.438	0.37	2.018	-1.773	0.672	0.85	0.068	-0.365	-0.261	3.627	2.456	-0.19	-0.789	1.449	-0.212	4.856	4.485	-0.596	2.349	4.072	0.815	-1.044	0.009	-3.381	-0.959	7.927	7.415	2.556	3.034	-1.48	0.046	1.023	2.342	5.414	-1.02	-0.573	1.875	2.25	2.99	1.573	2.185	1.011	1.508	-1.375	5.739	0.441	-1.568	-0.715	1.346	1.612	3.159	-1.985	-1.108	-0.148	0.947	-2.296	-2.435	-0.75	3.154	0.489	0.129	1.601	1.51	0.98	-1.532	2.714	2.621	0.664	-0.834	0.173	0.593	-1.482	1.395	-0.584	4.271	4.093	-2.069	-0.096	0.222	0.45	-1.699	-3.381	0.058	2.831	-1.502	5.616	-0.469	-0.084	-0.68	-0.328	2.943	-1.038	1.788	4.108	0.751	-2.536	-1.38	-0.623	0.755	2.956	4.444	-0.185	-1.055	-1.612	-2.751	-0.765	-1.493	0.376	-0.571	-0.187	0.914	-1.042	1.233	7.839	0.409	-2.035	-0.043	-0.62	1.469	-1.882	0.212	-0.386	-0.816	1.89	2.064	2.643	0.486	-2.902	-0.591	-1.426	2.738	1.361	-0.46	1.95	6.269	1.873	2.728	1.775	1.553	-1.443	-0.122	0.815	2.611	0.897	-0.004	0.527	-1.228	5.529	0.031	-2.447	0.332	1.562	3.676	-1.239	1.941	-0.305	1.458	3.239	5.273	4.537	0.201	5.134	2.629
C16orf95	-0.165	0.276	1.183	2.541	-0.535	-0.471	-0.214	1.131	0.33	-0.635	-0.938	-0.269	0.671	-2.196	-0.827	-1.053	1.248	1.241	-1.334	0.947	0.838	-0.557	0.909	-0.908	-0.231	2.185	-0.146	-0.144	-0.67	0.022	1.506	-1.001	0.726	-0.523	1.14	-1.015	-0.022	1.634	1.677	-0.732	-0.022	-0.304	-3.749	-1.618	0.337	-0.449	-0.724	-0.401	-1.101	0.345	1.126	-0.663	-1.361	-0.026	-0.516	-0.741	0.47	-0.871	0.84	0.615	-1.501	-1.123	-1.217	0.437	-0.025	-0.392	0.424	-1.773	-0.662	-0.396	-0.09	0.141	-0.11	-0.173	-0.167	-1.457	-1.441	-1.335	1.381	3.076	-0.964	0.213	-0.294	-0.46	0.209	-1.96	-1.024	-3.048	-0.544	-0.967	-0.627	-0.04	1.249	1.033	-0.348	-0.202	-0.217	-0.382	1.199	-1.002	2.399	-0.823	0.017	-0.366	-0.414	0.464	-0.756	-0.639	-0.719	-0.781	-0.428	-0.987	0.647	-0.468	-1.835	1.534	0.687	0.366	0.532	-0.516	-0.015	0.063	-0.004	-0.417	-1.66	-2.793	0.281	-0.041	-0.008	-1.31	1.099	-1.631	-2.793	-0.453	-0.391	1.022	-1.038	-0.665	-0.268	0.064	0.512	0.162	-1.2	-1.023	1.721	-0.216	0.015	0.261	0.681	0.519	-0.957	-2.793	0.499	-2.793	-0.201	-1.864	0.359	0.56	1.09	1.4	0.549	0.808	0.639	-0.963	-0.29	-0.043	-0.338	-0.874	-0.946	-1.039	-0.182	0.515	0.187	-0.262	0.992	0.345	0.216	-0.332	-0.598	0.919	-0.064	-0.526	-2.793	-1.414	-0.802	0.143	0.088	-0.163	-0.208	1.015	1.188	-0.356	1.093	-1.313	-1.316	0.643	0.479	-0.155	-0.138	0.267	-0.24	-1.734	1.099	-0.338	-1.36	1.897	-1.033	0.53	0.131	0.751	0.253	0.402	0.039	0.099	0.961	-0.904	-0.223	-1.002	0.463	0.56	0.373	1.039	-0.813	-0.567	-1.224	-0.351	1.036	-0.107	0.607	-0.905	-1.19	-0.373	-0.228	-0.231	-0.802	1.209	-0.475	-0.272	0.021	0.515	-0.463	0.898	0.764	0.593	-0.545	1.213	-0.404	0.396	0.788	-0.225	-1.373	-2.042	-0.701	-0.309	-1.625	-0.884	-0.107	0.436	-1.175	0.069	-2.257	0.844	-0.252	0.473	-0.62	1.54	-1.251	0.472	0.543	0.163	-0.387	-0.001	-1.371	-1.166
C16orf96	-1.792	-0.321	0.007	-0.49	-0.664	-1.845	0.283	0.148	1.433	-2.38	0.287	-0.278	0.73	0.062	0.136	0.104	0.442	1.163	-2.075	2.162	-0.3	-2.81	2.582	-2.312	-2.573	-0.727	-2.76	-2	1.022	0.062	-1.017	0.283	-1.004	-1.207	2.003	-2.359	-0.944	-2.345	0.952	-0.381	0.818	0.032	-2.066	0.126	1.355	-2.375	-0.373	0.181	0.44	0.358	1.532	-3.305	1.111	-1.239	-2.349	0.706	-1.199	0.06	1.504	-0.847	0.077	0.824	-1.276	-0.026	0.648	0.21	2.414	1.827	0.493	-1.627	0.004	-0.212	-0.524	-1.708	0.811	0.551	-1.46	-0.787	-0.146	3.472	-2.577	-0.191	-0.257	-2.292	-1.125	-0.761	-0.847	-1.145	0.486	-1.287	-0.401	0.26	0.19	0.894	-0.981	1.025	-1.138	-1.855	-0.052	-0.777	5.428	-0.035	-0.767	-1.991	-1.536	2.437	0.899	-1.738	-1.284	0.522	-1.308	-0.243	-0.041	-1.929	-0.626	0.015	0.255	-0.06	-0.526	0.132	-0.48	-2.069	-1.004	-1.568	1.158	1.293	-2.988	-2.988	-1.421	-0.123	-1.691	-0.751	-0.165	-2.988	-0.586	0.67	-1.233	0.69	-0.927	-0.694	-1.379	-0.987	-0.979	-1.847	4.605	-1.579	-0.665	1.204	0.868	0.109	-0.586	0.373	2.19	2.47	0.019	-0.114	0.363	-2.988	-2.988	-0.106	-1.889	-1.675	1.375	1.346	1.617	1.118	-2.988	0.497	0.764	-0.466	-0.849	-2.988	1.499	1.807	-0.03	-0.355	-1.244	-0.527	0.237	0.059	0.743	-0.299	1.834	-1.609	-1.411	2.527	2.805	-0.358	-0.403	-0.9	-0.299	-2.988	-0.504	-0.316	-1.511	-2.067	-1.141	-0.69	0.752	0.982	-0.083	-0.306	-2.988	1.255	1.741	-2.988	0.411	-1.402	-0.632	0.556	0.968	1.336	0.498	-0.913	0.257	0.358	-1.159	-0.258	0.09	-0.473	0.728	-1.264	-1.233	-0.345	-0.397	-1.139	-2.412	-1.006	2.49	-2.215	-1.661	-0.599	-1.641	0.377	-0.748	1.69	1.087	2.332	-0.126	1.083	-1.131	-0.74	0.321	-2.326	0.76	-1.169	-0.723	-0.632	-0.85	-1.077	0.085	0.44	0.758	-1.629	-0.789	-0.061	-1.111	-0.652	-0.844	-2.596	-1.556	2.423	-0.689	0.812	-0.566	-1.44	-1.699	0.01	2.054	1.685	-2.741	1.497	1.918	-0.068
C17orf107	2.2	-2.163	-1.653	1.266	-2.207	-1.233	-1.369	-1.981	-0.389	-0.705	-0.822	-1.916	-3.014	-1.437	-1.582	-1.37	-1.095	-0.224	1.126	0.759	-1.775	-0.047	-0.841	-1.162	-0.833	0.66	0.049	-1.593	-2.351	-1.846	1.761	-1.219	-1.786	-0.87	-0.118	-0.83	1.395	1.203	-0.801	0.165	1.532	1.803	-1.659	-0.498	-1.113	-0.333	0.418	1.449	0.104	-0.678	-1.224	-0.976	-0.638	1.431	-1.208	-1.171	-1.444	0.927	-1.607	0.472	0.557	-2.492	-0.763	0.888	1.189	0.617	2.499	2.285	2.105	-0.737	-0.891	-3.516	-3.516	0.265	-0.226	-0.696	-0.666	-1.505	-1.334	-0.396	-0.271	0.154	-0.287	-0.66	-0.486	-1.409	-1.075	-3.55	0.771	0.337	-2.777	-1.066	-2.092	-0.953	-0.654	-0.043	-0.459	-1.946	-0.937	1.766	3.053	-1.567	0.738	0.609	0.45	-0.825	-0.188	-0.358	-1.111	0.194	1.516	0.411	-0.141	0.951	-3.558	-1.166	-0.984	0.351	-0.969	-2.808	-1.066	-0.617	-1.122	-0.216	-0.613	-1.651	0.793	-0.056	-1.601	0.225	-0.382	0.638	-1.211	-0.468	0.451	-0.386	1.332	1.208	-0.283	-0.514	-2.057	-0.807	-1.802	-2.808	-0.909	-1.008	0.652	-1.589	-2.065	-0.451	-2.808	0.417	1.345	0.355	-1.804	-2.808	-0.503	-1.388	-2.808	-1.875	1.836	2.2	-0.248	0.077	-1.289	-0.54	0.509	1.09	1.705	0.877	-1.374	-1.495	-1.087	-1.84	-0.805	0.1	-0.761	-1.106	1.338	1.916	1.433	1.519	3.939	-0.737	-0.817	0.237	0.542	-1.496	-1.638	1	1.372	-2.808	-2.808	1.363	0.946	-0.615	-0.177	-1.603	-2.808	-1.869	0.503	0.099	1.304	1.291	0.441	-0.448	-1.048	0.001	-0.237	0.581	-2.808	-2.808	-2.808	-2.808	0.272	1.164	0.543	0.391	-0.367	1.097	0.274	1.934	-0.748	-1.269	0.629	-1.083	-0.544	2.002	-1.047	-0.056	-2.265	-1.177	1.534	-0.978	-1.111	-2.711	1.016	-0.244	-2.73	2.215	-1.72	0.331	1.196	0.091	-0.651	-1.329	-1.395	-0.066	-1.054	-0.059	-2.177	-0.039	-0.79	0.992	-1.342	-0.2	-0.398	-1.892	-0.049	-0.365	-1.016	-1.231	-1.402	-2.212	-1.235	-0.102	-1.116	-1.351	1.046	-0.757	-0.038	-1.37	-2.506	-1.513
C17orf113	-0.247	2.078	2.433	1.324	-0.471	-0.415	1.119	1.296	2.506	0.678	-0.64	-0.353	2.432	0.526	0.887	0.942	2.404	2.639	0.433	2.625	2.914	-0.492	2.509	-1.134	-0.894	1.052	0.288	0.633	-0.463	2.202	1.745	0.742	1.703	-0.17	2.675	-0.956	0.062	1.48	0.386	0.054	0.706	-0.332	0.035	0.47	0.813	-0.813	0.062	2.719	-0.84	-0.97	0.095	-2.107	-0.245	0.079	-0.415	0.239	-0.136	1.488	0.43	2.43	2.287	1.082	1.095	0.471	1.571	2.306	0.534	1.568	0.304	0.388	1.625	0.669	1.657	2.134	3.466	0.928	1.295	0.898	1.114	0.429	1.54	2.261	2.169	0.133	-0.357	-1.74	-4.418	-2.089	2.281	1.992	1.205	1.315	1.062	0.657	0.105	0.219	0.77	0.199	1.473	2.194	1.494	0.656	2.299	0.788	0.984	2.311	2.276	1.591	-1.329	0.463	0.173	2.123	2.464	0.263	0.332	2.008	1.265	0.557	0.719	1.663	0.464	0.808	0.775	0.644	2.504	2.039	0.396	1.54	2.173	0.97	1.165	0.781	1.205	1.74	0.054	0.752	2.246	2.169	1.426	1.579	-0.512	-1.504	1.392	1.374	2.469	0.541	1.188	1.947	1.375	2.472	0.291	0.281	0.403	0.574	0.388	0.468	0.863	0.558	-0.094	1.189	0.976	-0.009	1.867	1.72	1.828	1.637	0.532	2.877	2.242	1.752	0.045	-0.131	0.143	-0.093	-0.742	1.242	1.044	0.863	0.615	1.583	1.685	2.164	-3.205	1.485	-2.211	-1.432	-0.632	-1.893	-2.035	2.013	1.401	1.017	1.001	1.227	1.098	-1.012	0.191	1.624	2.347	-0.723	-0.465	1.153	0.974	1.344	0.823	0.54	0.299	0.966	1.845	-0.684	0.751	1.303	1.346	1.444	0.811	1.167	0.727	0.878	0.448	-0.926	1.027	1.75	1.645	1.21	1.723	0.286	0.317	-0.486	-0.574	0.594	1.698	0.416	-0.07	1.529	1.644	2.4	-0.691	2.017	1.852	0.532	2.264	0.665	-0.697	-0.813	1.068	0.524	0.463	1.205	0.623	1.571	1.377	0.372	1.254	1.672	1.463	-0.484	0.347	1.026	2.477	1.098	-0.19	0.007	0.211	0.47	0.719	2.061	1.523	0.354	3.186	1.506	-2.411	-0.07	0.97	1.886
C17orf49	-1.52	0.29	-1.284	-0.256	-0.223	0.671	1.17	-0.902	-0.937	0.362	0.516	0.303	-0.758	-0.325	0.162	0.705	-0.808	-0.726	0.984	0.477	0.326	-0.658	-0.309	-0.677	-0.151	-0.895	0.498	0.343	0.109	0.429	-0.825	0.933	-1.994	0.26	0.056	0.536	-1.32	-0.65	-1.746	-0.553	-0.311	-0.692	-1.485	-1.104	-0.741	1.051	0.208	-1.455	0.444	-0.709	-0.855	-0.451	-0.099	-0.261	-1.034	-0.997	-0.377	-0.099	-1.083	0.376	-0.254	-0.981	-0.228	-0.079	-0.033	0.791	0.214	-0.049	-1.267	-1.529	-0.443	-1.053	-1.801	0.532	0.754	-0.522	-0.61	-2.442	0.29	-0.383	-0.173	0.449	0.679	-1.666	0.767	-0.698	-1.991	-2.389	0.415	0.505	-1.428	-0.766	-4.718	-1.738	-0.042	-0.989	0.485	-0.183	-1.045	0.15	0.927	-1.284	0.49	0.018	1.347	0.211	0.503	0.611	-0.18	-0.559	0.099	0.524	0.33	0.91	-3.136	0.474	-0.362	-0.273	0.603	-0.003	-0.119	0.611	-1.337	0.146	-0.792	-2.164	-0.247	0.32	-1.02	-0.002	0.499	-0.475	-0.134	0.542	0.229	-1.355	-1.566	-0.722	-1.95	-0.464	-0.628	0.106	1.013	0.513	-1.107	0.333	-0.15	-0.156	-1.193	0.626	-0.514	0.28	-0.434	0.078	-0.506	-1.114	-0.169	-1.199	-0.21	-0.63	-0.574	-0.012	-0.409	-0.71	-0.408	-0.38	-0.866	-0.607	-0.69	0.175	0.167	1.022	-1.05	-0.209	-0.23	-1.028	-0.625	1.846	-1.126	0.845	-1.125	-0.04	3.663	0.897	-1.009	0.174	0.531	-0.528	-1.277	-0.604	-0.632	-3.321	-1.096	0.233	-0.296	-0.871	0.075	-1.023	-0.024	-0.839	0.103	1.037	0.312	-0.14	-0.357	-3.321	-0.035	0.14	0.123	-0.8	-1.547	-1.426	0.613	-1.552	-0.615	0.061	0.56	0.52	0.262	0.761	-0.604	-0.142	-0.717	-0.776	0.825	-0.57	-0.141	-0.216	-0.658	-0.583	-0.904	-0.723	-1.058	-1.883	0.787	-1.11	0.594	0.041	-2.196	-1.302	-0.327	0.289	-1.121	0.009	-0.344	-0.249	-0.639	0.185	-0.78	0.278	-1.012	0.587	-1.375	-0.21	0.777	0.585	-1.446	0.269	0.667	-0.526	0.017	-0.065	-0.129	-1.312	-0.739	-0.712	-0.137	0.013	-0.901	-0.524	-0.058	-1.067	-0.816	-0.193
C17orf64	-2.569	-2.624	-0.136	-2.005	-2.783	-2.258	-3.062	-2.274	-2.937	-2.824	-3.453	-1.853	0.967	-2.258	-3.06	-2.354	-1.435	-1.021	-2.553	-1.596	-0.676	-2.98	-3.453	-2.587	-3.453	-2.652	-2.505	-1.53	-3.453	-2.548	-2.784	-3.453	-3.453	-2.291	-0.846	-2.118	-3.453	-2.871	-1.857	-1.702	-1.816	-3.453	-3.453	-2.708	-2.978	-2.983	-1.26	-3.453	-3.453	-2.179	-1.654	-2.835	-1.813	-2.216	-2.874	-2.652	-2.315	-3.453	-3.026	-1.323	-1.483	-2.852	-2.169	-1.239	-0.88	-0.901	-3.453	-2.469	-3.453	-1.89	-0.828	-1.445	-3.453	-1.957	-2.661	-2.934	-1.32	-3.453	-4.798	-2.932	-1.788	-1.35	-0.931	-3.231	-3.812	-2.649	-3.098	-3.208	-1.904	-2.232	-3.237	-0.846	-0.286	-0.25	-2.321	-2.957	-3.249	-3.56	-3.343	-2.422	2.435	-2.376	-2.566	-2.098	-2.549	-3.11	-2.068	-1.68	-3.659	-3.275	-2.346	-2.036	-0.463	-1.834	-4.798	-2.572	-2.246	-3.131	-3.131	-3.131	-2.012	-2.212	-3.131	-1.318	-3.131	-3.131	-3.131	-3.131	0.874	-1.246	-3.131	-3.131	-3.131	-3.131	-3.131	-3.131	-3.131	-1.003	-3.131	-3.131	-1.888	-3.131	-3.131	-1.99	-2.197	-3.131	-1.545	-2.396	-3.131	-2.377	-1.295	-1.618	-0.595	-3.131	-1.54	-3.131	-3.131	-3.131	-2.312	-3.131	-2.032	-1.441	-3.131	-3.131	-1.612	-0.863	-0.676	-3.131	-1.776	-1.763	-0.992	-1.818	-3.131	-1.589	-2.322	-3.131	-1.387	-1.429	-3.131	-1.987	-2.535	-3.131	-3.131	-2.283	-3.131	-3.131	-2.359	-3.131	-2.431	-2.183	-1.777	-3.131	-3.131	-2.209	-2.211	0.525	0.379	-1.278	-1.663	-3.131	-3.131	-2.072	-2.271	-1.248	-1.698	-0.771	-3.131	-1.545	-3.131	-3.131	-3.131	-3.131	-3.131	-3.131	-2.595	-1.322	-1.452	-1.937	-2.785	-2.139	-3.258	-2.162	-1.583	-2.873	-2.457	-1.59	-2.677	-2.528	-3.258	-1.913	-3.258	-3.258	-2.41	-2.412	-2.072	-2.792	-3.258	-1.951	-3.258	-0.89	-3.258	-2.083	-2.244	-2	-2.127	-2.178	-2.199	-1.774	-2.874	-1.156	-3.258	-2.177	-3.258	-3.258	-3.258	-2.439	-1.695	-2.694	-2.235	-2.168	-1.806	-2.765	-1.292	-2.696	-3.258	-1.416	-2.02	-1.92	-1.389	-3.258	-3.001	-2.208	-2.587	-1.097
C17orf67	1.357	1.869	1.771	2.318	-0.385	0.782	0.94	1.902	2.333	0.842	0.902	0.784	1.566	2.675	-0.249	1.596	2.625	1.739	1.194	1.347	-0.038	1.889	1.44	1.616	1.368	1.962	1.332	1.412	-1.187	1.401	2.292	2.269	1.26	-0.036	1.682	1.311	0.847	1.713	1.46	2.19	1.955	1.172	-1.254	1.278	2.395	1.084	-0.086	1.204	0.752	1.877	2.223	1.229	-0.233	2.174	0.397	2.432	1.646	1.44	2.51	1.798	1.099	1.49	1.686	2.224	1.335	1.895	2.35	1.858	1.985	1.863	1.947	1.544	1.469	2.216	0.471	1.858	1.916	1.753	1.315	1.865	2.283	2.008	2.055	1.8	3.882	1.078	-0.018	-0.052	0.531	1.787	0.5	2.44	0.776	0.443	1.106	1.22	1.192	1.724	3.789	0.966	1.855	0.952	1.587	1.84	1.895	0.838	1.497	2.598	0.36	0.953	0.775	1.268	1.59	1.557	-0.185	2.019	2.003	0.781	0.077	0.868	2.46	1.042	1.486	1.705	2.485	2.6	-3.049	-3.049	2.741	1.659	1.512	1.241	0.138	1.692	0.21	1.551	-0.026	0.426	1.756	1.466	2.195	1.552	2.422	2.8	-1.15	1.015	0.274	1.292	0.873	1.29	1.69	2.368	1.64	1.84	1.129	1.669	1.575	0.304	0.59	2.14	1.382	1.537	3.104	2.942	1.809	2.055	1.277	1.096	0.81	2.921	2.606	1.58	1.438	1.412	2.135	0.759	2.034	2.643	2.626	2.865	1.112	1.743	2.883	2.252	1.262	1.115	1.001	2.202	1.876	1.172	1.067	1.335	-0.346	1.383	2.345	3.374	2.813	0.764	1.303	-0.158	-0.496	1.921	1.13	2.083	1.122	2.831	1.879	1.596	1.489	2.276	-1.275	1.065	0.885	2.257	1.67	1.73	1.133	2.161	1.145	2.239	2.048	0.828	1.563	-0.049	2.307	0.928	0.953	0.266	2.006	2.215	2.14	1.246	3.162	1.775	2.611	1.075	-0.002	1.747	2.509	2.041	-0.394	0.49	2.507	1.614	1.287	1.769	2.757	1.414	0.604	1.59	2.177	0.696	2.041	0.951	1.094	2.18	1.198	0.591	2.038	2.835	2.449	0.917	1.511	1.882	2.505	-0.081	2.669	-0.583	-0.353	1.421	0.059	0.778	1.292	0.077
C17orf77	-0.422	-1.568	4.468	-3.09	-3.822	-3.793	-1.692	-0.02	-4.196	-4.196	-3.954	-4.196	5.207	-2.117	-4.196	-3.899	1.957	-2.519	-3.83	-4.196	3.118	-4.196	-0.172	-4.196	-4.196	-4.196	-4.196	-4.196	-4.196	-1.199	-4.196	-2.707	-2.645	-4.196	-0.352	-3.912	-4.196	-4.196	6.431	-3.526	-3.016	-4.196	-4.196	-4.196	2.071	-3.373	-4.196	-0.234	-4.196	-1.938	2.669	-3.578	-4.196	-4.196	-3.617	0.037	-4.196	-3.013	1.909	-4.196	-3.693	-1.835	-2.075	-4.196	-3.203	-4.196	-4.196	-1.9	-0.296	-4.196	-4.196	-3.298	-4.196	-4.196	-4.196	-4.196	-3.106	-3.677	-0.177	-2.648	-3.864	-3.864	-3.864	-3.864	-3.864	-1.301	-2.164	-3.864	-3.148	-3.864	-2.714	-3.864	1.616	1.54	-3.864	-3.864	-3.864	-3.864	-3.864	-3.864	2.242	0.45	-3.446	-3.414	-1.461	-2.449	-3.429	-3.395	-3.864	-3.864	-3.864	-3.864	-3.864	-3.864	0.219	2.59	1.34	-3.287	-2.57	-3.287	-3.287	-3.287	-3.287	-3.287	-3.287	-1.779	-3.287	-3.287	2.179	-3.287	-3.287	-3.287	-0.95	-1.396	-1.635	-3.287	-3.287	-3.287	-3.287	-3.287	-3.287	-3.287	-3.287	-3.287	-3.287	-3.287	-2.287	-3.287	-3.287	4.526	-3.287	0.519	-3.287	-3.287	-0.472	-1.394	-3.287	0.864	-1.018	1.337	-3.287	-3.287	-3.287	-3.287	-3.287	-3.287	-3.287	-3.287	-1.074	-3.287	-3.287	-3.287	-3.287	-3.287	-3.287	-3.287	-3.287	-3.287	-3.287	-3.287	-1.091	-1.618	-0.596	-3.287	-3.287	-3.287	-3.287	-3.287	-3.287	-1.772	-1.549	-3.287	-3.287	-3.287	-3.287	-3.287	-3.287	-3.287	-3.287	-3.287	-3.287	-3.287	-3.287	1.845	-1.854	-3.287	-2.442	-3.287	-3.287	-0.766	-3.287	-3.287	-3.287	-3.287	-3.293	-3.293	-3.293	-3.293	1.071	-3.293	-0.028	-2.643	-3.293	-3.293	-3.293	-3.293	-3.293	-3.293	-3.293	-2.274	-3.293	-3.293	-1.708	-3.293	-3.293	-3.293	-3.293	-2.496	-3.293	0.39	-3.293	-2.898	-0.329	-3.293	-3.293	-3.293	-0.673	-3.293	1.374	-3.293	-3.293	-3.293	0.006	-3.293	-1.458	-3.293	-3.293	-3.293	-3.293	-2.832	-1.628	-3.293	-2.98	1.433	-2.734	-3.293	-3.293	-3.293	-0.778	-2.39	-3.293	-3.293	-3.293	-3.293
C17orf78	-2.654	1.523	-2.169	-2.881	-1.666	-2.153	-2.586	-3.142	-3.022	-3.189	-3.089	-2.109	-3.036	-1.459	-2.582	-2.602	-2.082	-2.745	-1.943	-3.538	-3.538	-3.065	-3.538	-2.379	-2.426	-3.538	-3.538	-3.106	-2.02	2.09	-3.538	-1.241	0.886	-2.024	-2.828	-2.635	-3.538	-2.956	-2.206	-3.538	-2.655	-2.807	-3.538	-3.118	-2.706	-3.068	-3.538	-3.538	-3.538	-3.538	-3.1	-1.887	-3.538	-2.791	-3.538	-2.226	-3.538	-3.538	-3.538	-3.538	-2.663	-2.937	-2.254	-2.544	-3.538	-3.538	-3.538	-2.554	-3.538	-2.66	-1.252	-2.09	-0.788	-2.604	-3.538	-3.538	-2.109	-2.638	-3.957	-3.225	-3.957	-3.957	-2.905	-3.315	-3.957	0.924	-0.482	-0.249	-3.957	-3.957	-3.165	-3.957	1.93	0.789	-3.064	-3.957	-2.849	-2.719	-3.053	-2.621	2.651	-3.169	-2.728	-3.507	-3.957	-3.957	-2.917	-3.135	-3.578	-2.87	-3.957	-3.957	-3.16	-3.957	0.286	-3.463	-3.291	-2.559	-2.574	-2.101	-3.291	-2.372	-3.291	-3.291	-1.531	-3.291	-3.291	-1.339	-2.084	-3.291	-3.291	-3.291	-3.291	-1.4	-3.291	-3.291	-3.291	-1.866	-3.291	-2.458	-2.048	-3.291	-3.291	-1.521	-2.357	-2.421	-2.291	-1.42	-1.405	-2.537	-3.291	-3.291	-2.443	-3.291	-3.291	-1.398	-2.08	-1.478	-3.291	-1.392	-2.192	-1.978	-3.291	-1.018	-3.291	-2.324	-2.206	-3.291	-3.291	-3.291	-3.291	-3.291	-3.291	-2.323	-3.291	-2.089	-2.457	-3.291	-3.291	-3.291	-1.266	-2.664	-3.291	-1.912	-2.297	-3.291	-3.291	-1.979	-2.121	-3.291	-3.291	-3.291	-2.351	-2.369	-3.291	-1.098	-3.291	-3.291	-3.291	-3.291	-3.291	-2.232	-2.431	-2.368	-3.291	-3.291	-2.446	-3.291	-2.424	-3.291	-0.245	-3.291	-1.687	-2.441	-3.192	-2.835	-2.901	-2.333	-1.458	-3.855	-3.855	-2.419	-1.548	-2.915	-1.408	-1.761	-2.541	-3.445	-2.428	-2.128	-3.188	-3.855	-2.718	0.229	-1.197	-2.315	-3.855	-3.855	-3.855	-2.884	-3.423	-3.151	-1.717	-3.216	-1.663	-2.541	-1.862	-3.32	-3.471	-2.355	-3.048	-3.855	-1.971	-2.36	-0.733	-3.036	-2.977	-3.291	-1.358	-2.328	-3.855	-1.296	-2.71	-3.078	-3.855	-1.02	-2.924	-3.855	-1.583	-3.855	-2.872	-2.048	-2.545	-3.855
C17orf82	-1.467	-2.577	0.96	0.295	-1.161	-0.377	0.341	0.916	1.562	0.563	-0.04	-0.934	1.414	-1.446	0.169	0.903	1.915	1.445	-1.91	1.774	2.417	-1.783	1.586	-0.683	-0.705	1.238	1.537	-0.271	-0.5	-2.862	0.62	-0.011	-1.305	-0.111	2.193	-0.422	-2.348	-0.323	-1.886	-0.527	-0.342	-0.311	-4.069	-2.054	-1.066	-0.104	-0.135	-0.647	0.126	-0.682	-0.486	-1.286	-4.069	-0.139	0.125	-1.724	-3.583	-0.433	-0.857	-0.21	-1.821	0.501	0.362	-0.079	-0.76	-0.783	-1.206	-2.093	-0.169	0.331	1.54	2.089	1.151	2.412	-0.102	0.796	-0.048	0.858	-0.055	0.385	0.342	0.033	-0.54	-1.519	2.691	-2.119	-3.396	-2.767	0.28	-0.807	-0.075	0.716	-1.138	0.12	-2.071	-1.439	-2.255	-0.741	0.05	-1.7	2.994	-1.106	0.598	0.572	0.661	2.175	0.683	-1.168	0.985	1.705	0.52	0.133	1.663	-0.676	-2.293	-1.557	-0.156	-0.403	-1.263	0.297	1.026	-0.103	0.956	0.142	-1.98	-1.98	-1.033	-1.98	-1.254	-1.056	-0.683	-1.98	-0.383	0.36	-1.98	-0.686	-1.98	-1.98	-1.98	0.877	-1.229	0.269	0.029	-0.839	2.213	2.011	1.721	0.132	0.355	3.219	-1.087	-0.061	0.556	0.084	0.026	-0.087	-0.121	-1.102	-0.642	-0.484	0.498	0.652	0.932	-0.15	-1.029	-0.44	-0.895	0.514	0.062	-0.612	0.985	0.009	0.291	0.29	-0.656	-0.778	2.269	-0.892	-0.22	0.232	1.137	1.129	-1.98	-1.98	-0.403	1.167	1.154	-0.668	0.446	0.517	-0.242	-1.98	-1.04	-1.058	-0.102	0.47	1.157	0.318	-1.98	-0.073	0.76	0.108	0.11	-1.057	-0.547	-1.98	0.085	-1.98	-1.113	2.056	0.566	-1.98	-1.98	-1.98	-2.379	-0.706	-2.325	-0.941	-0.994	1.758	-0.999	3.576	-0.952	0.449	0.768	1.084	0.798	-0.095	0.308	0.586	-3.122	-1.729	-0.144	-1.295	-2.061	1.196	0.573	-0.87	-3.047	0.647	1.007	1.425	-0.968	-0.357	0.352	0.769	-1.712	0.171	-1.096	-2.194	-1.687	0.407	0.109	0.722	-1.659	0.66	0.905	1.615	-0.026	-1.36	-2.974	0.749	-1.62	0.568	-2.218	1.964	-0.913	-0.148	-0.709	0.839	-0.801	-0.348	1.798	0.67
C17orf97	1.224	1.37	2.162	3.899	2.175	-1.747	2.296	1.743	2.599	2.255	0.721	1.136	2.979	1.141	2.273	0.844	1.774	2.163	0.587	2.909	1.424	-0.334	1.934	-1.353	-2.236	3.754	2.643	0.846	2.605	1.714	3.31	1.752	2.207	0.727	2.676	-2.524	1.361	3.299	0.823	1.506	0.673	0.836	1.547	0.24	0.035	0.343	1.114	1.588	0.777	0.892	-0.703	0.259	0.398	1.567	-0.209	1.421	-0.024	1.065	-0.128	2.724	0.943	2.45	2.34	1.958	2.155	1.715	2.142	1.874	0.678	1.667	2.585	2.001	2.13	0.985	2.477	0.859	1.136	0.388	1.186	2.074	1.124	1.748	1.573	1.679	1.982	0.475	0.342	-1.452	2.686	1.695	1.364	2.041	0.594	1.727	0.511	1.405	-0.084	0.959	0.862	0.276	2.874	2.138	1.224	1.269	0.945	1.51	1.204	1.074	1.38	2.4	1.719	0.842	3.226	2.939	0.411	1.51	0.967	0.638	0.12	1.839	1.017	0.856	1.332	1.034	1.74	0.965	1.003	2.25	2.261	2.123	1.369	1.791	2.795	3.178	-0.494	0.385	1.035	2.15	0.498	0.681	1.662	0.963	2.542	2.272	2.181	1.168	0.912	1.242	1.643	2.874	-0.089	-1.383	1.837	1.645	-0.081	-0.022	2.488	1.858	2.217	-0.424	0.446	0.179	1.075	1.689	2.839	2.896	-0.441	1.089	1.712	1.366	0.592	2.411	1.379	1.899	0.631	-0.603	1.623	1.437	1.993	1.828	1.562	1.127	1.433	-0.173	1	1.922	1.941	0.044	0.191	1.429	1.512	0.694	0.798	0.419	1.407	0.951	2.361	0.016	0.639	3.566	2.977	0.531	1.905	1.996	1.405	3.561	2.95	1.913	2.189	3.612	1.759	2.176	-1.292	1.054	0.538	0.919	-0.552	1.635	1.142	1.105	2.803	2.232	-0.001	0.386	0.789	2.208	1.354	1.651	2.707	1.509	0.042	1.704	2.274	1.783	-0.127	1.028	0.915	3.265	0.129	3.247	-0.099	1.817	2.034	1.919	0.996	0.894	1.926	1.951	-0.763	1.949	-0.484	1.578	2.318	3.06	1.064	0.801	1.725	1.084	0.187	2.733	1.749	3.129	2.376	-0.421	1.663	0.952	0.339	2.021	3.182	0.953	-0.154	2.103	2.067	-0.13
C17orf99	-2.035	-3.131	-2.424	-2.806	-3.463	-1.624	-3.463	-3.463	-1.624	-3.114	-1.246	-3.463	-2.961	-3.06	-3.463	-2.085	-1.795	-0.538	-0.326	-1.606	-3.463	-3.463	-2.539	-3.463	-2.351	-3.463	-3.074	-2.43	-3.463	-2.941	-1.993	-3.463	-2.992	-3.463	-1.016	-2.401	-1.441	-2.468	-3.463	-3.463	-2.955	-3.463	-1.606	-2.453	-3.463	-2.64	-3.463	-3.463	-2.138	-3.463	-3.463	-2.082	-1.823	-3.463	-2.471	-2.384	-2.325	-2.954	-3.463	-1.333	-1.656	-3.463	-2.899	-2.731	-2.47	-2.483	-3.463	-2.479	-2.413	-3.463	-3.463	-3.463	-3.463	-3.463	-3.463	-1.616	-2.817	-2.944	-4.55	-2.973	-1.17	-1.715	-0.872	-3.286	-3.824	-2.761	-4.55	-4.55	-2.713	-2.291	-3.977	-3.485	0.93	-0.506	-4.55	-4.55	-4.08	-3.62	-3.345	-3.011	3.728	-4.103	-3.127	-2.873	-3.167	-3.472	-2.757	-1.042	-2.089	-1.907	-2.098	-2.04	-4.55	-2.722	-2.232	-3.152	-2.463	-3.348	-3.348	-2.158	-3.348	-2.429	-3.348	-3.348	-2.215	-2.191	-3.348	1.798	-3.348	-2.424	-0.297	-2.186	-1.751	-3.348	-3.348	-2.054	-3.348	-3.348	-3.348	-2.515	-2.597	-3.348	0.123	0.486	-3.348	-3.348	-1.762	-3.348	-3.348	-3.348	-2.455	-2.401	-3.348	-1.975	-2.344	-3.348	-3.348	-3.348	-3.348	-3.348	-2.249	-2.547	-3.348	-3.348	-3.348	-3.348	-2.263	-3.348	-3.348	-0.193	-3.348	-3.348	-3.348	-3.348	-1.645	-1.499	-3.348	-3.348	-3.348	-1.574	-3.348	-3.348	-1.449	0.261	-1.036	-3.348	-3.348	-3.348	-3.348	-2.798	-3.348	-3.348	-3.348	-2.426	-1.871	-3.348	-1.898	-3.348	-3.348	-3.348	-3.348	-3.348	-3.348	-3.348	-1.915	-0.136	-3.348	-3.348	-2.481	-3.348	-3.348	-3.348	-3.348	-3.348	-3.279	-2.259	-2.579	-1.281	-3.279	-3.279	-3.279	-2.389	-3.279	-2.59	-1.966	-3.279	-3.279	-2.869	-3.279	-2.949	-3.279	-2.601	-2.794	-3.279	0.748	-2.813	-1.936	-2.482	-3.279	-2.878	-3.279	-2.575	-2.265	-2.925	-3.279	-3.279	-2.654	-2.744	-3.279	-3.279	-2.279	-3.279	-2.81	-3.279	-1.444	-3.279	-3.279	-3.279	-1.79	-1.954	-2.759	-2.786	1.336	-3.279	-3.279	-2.875	-2.74	-2.266	-2.906	-3.279	-3.022	-3.279	-3.279	-2.378
C18orf54	2.701	3.703	4.343	2.348	3.861	3.64	3.3	4.36	1.933	3.632	3.655	3.684	4.721	4.778	3.152	2.614	2.639	1.802	2.647	2.36	4.472	4.331	1.549	3.862	4.243	2.164	3.956	4.072	3.512	3.403	1.818	3.11	3.634	4.596	2.422	3.472	1.528	2.54	3.727	3.722	3.154	2.215	3.701	3.062	3.176	5.21	1.706	3.327	3.095	4.13	3.307	5.846	2.29	5.263	5.56	3.754	3.918	2.941	3.429	1.909	0.764	3.663	3.481	3.193	2.595	2.344	2.69	1.753	2.534	4.298	3.694	3.153	2.964	1.479	2.402	2.772	3.717	5.137	4.148	2.312	3.045	2.195	2.641	3.959	4.201	3.372	3.668	3.582	1.453	2.851	4.81	5.809	3.573	3.816	3.598	2.572	3.333	4.422	3.779	2.617	3.347	2.575	3.784	3.739	3.219	2.964	2.835	3.704	2.675	2.09	3.218	2.756	3.156	3.033	2.868	2.844	4.262	2.967	2.793	4.264	2.506	3.005	2.738	3.149	3.646	4.152	4.46	4.706	4.605	3.039	5.151	2.819	1.939	2.432	2.734	1.415	1.291	1.624	2.959	3.214	3.341	3.595	3.216	3.045	4.488	3.43	3.064	3.958	4.044	3.462	3.006	2.893	2.351	1.977	2.831	3.85	4.511	3.841	3.548	4.492	4.424	4.575	3.538	3.714	3.234	3.192	3.586	5.521	4.91	3.007	3.061	1.388	2.741	2.414	2.128	1.849	3.35	3.282	1.997	1.82	5.056	5.137	0.065	3.661	3.1	2.016	1.851	4.818	5.095	4.555	4.34	2.601	3.242	3.929	3.324	4.102	3.51	2.244	2.756	3.616	4.047	3.178	4.229	3.68	3.345	1.732	2.786	3.077	3.537	2.5	3.004	2.781	3.623	2.167	1.827	2.735	4.046	2.746	2.65	3.523	1.152	4.498	3.873	5.599	2.438	3.592	5.68	3.3	2.193	2.669	3.363	3.517	3.165	2.235	3.146	3.719	2.643	4.225	3.026	3.296	4.093	3.267	2.268	5.432	4.723	3.631	3.065	1.563	3.512	2.139	2.884	2.402	2.396	2.964	1.14	3.88	3.912	3.393	2.606	2.951	3.238	1.935	2.905	4.261	3.865	2.722	2.878	4.909	3.013	5.003	5.518	2.917	4.517	1.915
