## Supplementary material for "Antigen presentation by clonally diverse CXCR5+ B cells to CD4 and CD8 T cells is associated with durable response to immune checkpoint inhibitors": Supp. Tables zip: Old-Supp. Table 1. Gene expression, gene scores, TCR BCR metrics and clinical data of the datasets used in this study.xlsx (part 3 of 3)

### Sheet: B (continued)
Supp. Table 1: Gene expression, gene scores, TCR/BCR metrics and clinical data of the datasets used in this study
C18orf65	-0.322	-0.817	-0.08	-1.277	-2.99	0.078	-1.569	2.304	-0.202	0.047	-2.077	-0.771	0.236	-0.447	-2.546	-1.552	1.258	0.192	-0.867	-0.383	-0.329	-0.982	-0.587	0.729	0.268	-1.112	-1.123	-0.003	-3.516	-0.23	-1.119	-0.341	0.666	-0.099	0.634	0.487	-0.558	-0.827	-1.432	0.494	0.384	0.425	-3.906	-1.387	-2.789	0.377	-0.881	-2.516	-0.2	-0.586	-2.632	0.273	-1.028	-0.611	0.248	-1.789	-1.703	-3.021	-3.15	-0.616	-0.62	-0.957	-0.379	0.084	-0.112	-0.135	-0.875	-0.476	-0.494	1.389	-0.776	0.216	-1.156	-1.433	-1.933	-0.769	-0.222	-0.241	0.565	-2.912	-0.748	-0.881	-1.304	-1.466	-1.345	-1.827	-0.163	-4.128	0.504	-0.74	1.195	-0.727	-1.08	0.42	-0.959	-1.23	-1.14	-1.252	-2.673	0.449	2.49	-0.24	-0.795	0.224	-0.034	-0.743	-1.56	-0.275	0.712	-1.175	0.708	-1.22	-0.185	-0.88	-1.325	-0.931	-0.25	-0.412	-0.926	-1.376	-2.09	-1.018	-0.42	-1.789	-3.209	-3.209	-1.695	-1.257	-0.063	-0.176	-1.24	0.237	0.509	0.9	0.05	-0.787	-3.209	-1.784	0.996	0.703	0.096	-0.254	-0.391	-2.068	-0.736	-0.445	-0.208	-0.891	-0.874	-1.06	-1.373	-0.304	-0.322	-0.68	-0.202	-1.002	-0.563	-0.833	-0.543	-0.737	-0.731	0.478	-1.813	-1.379	-0.706	-0.268	0.108	1.33	1.053	-0.687	-0.244	0.906	0.432	-0.266	-1.506	-3.209	0.169	0.759	0.016	0.631	-1.602	-3.209	1.304	-1.138	-1.632	2.057	1.592	-0.579	-0.481	-0.302	0.161	-3.209	-1.704	-2.287	-1.732	-0.351	-0.578	0.959	0.71	-1.302	-3.209	0.064	0.107	-0.346	-1.071	0.003	-3.209	-2.208	-0.638	-2.082	-0.663	0.361	-1.605	-1.134	-1.227	-0.663	-0.023	-1.151	-1.293	-0.704	-3.397	0.476	-0.652	-0.446	-1.279	1.006	-1.821	0.249	-1.696	-0.78	-1.652	-0.938	0.656	-1.474	-1.259	-1.52	0.25	0.104	-0.63	-0.86	1.252	-0.058	0.293	-1.025	-0.54	-0.854	-1.733	0.318	1.675	-0.545	-2.228	-0.353	-2.928	0.25	-1.562	-0.567	1.898	-0.283	-1.456	-2.072	-1.945	-2.244	-1.111	0.514	-1.645	-1.431	-1.053	1.152	-2.274	1.268	1.476	-1.919	-0.093	-1.548
C19orf18	-2.174	-1.439	0.404	-1.952	-1.44	-1.219	0.758	-2.096	-1.055	-0.707	0.744	-0.302	0.164	-0.512	-0.905	1.104	-1.602	-1.756	0.624	-1.849	-1.014	-2.585	-2.134	-2.561	-2.23	-1.745	-0.275	0.878	-1.54	-2.153	-1.588	1.426	-2.587	-0.037	-0.994	-0.699	-1.337	-3.058	0.865	-1.932	-1.238	-1.195	1.007	-0.927	-2.583	-1.332	1.642	1.749	-2.248	-2.098	-1.414	-2.008	0.185	-1.821	-2.066	-1.979	-1.472	1.327	-2.631	0.129	-0.376	-1.021	0.469	0.048	0.592	1.948	-1.174	-2.074	-3.058	-0.339	-0.772	-1.213	-3.058	-0.176	-0.444	-0.152	0.268	-1.396	-0.517	-2.181	1.79	-0.27	0.421	-1.734	-1.859	-1.61	-2.375	-4.834	1.237	0.568	-2.11	-0.141	-0.876	-0.647	-2.285	-2.869	-0.699	-2.491	-1.555	-0.189	1.88	-0.779	-2.239	-0.59	-0.214	0.068	-0.79	-0.611	-1.51	-0.835	-1.888	-0.426	-0.58	-1.586	-1.138	1.672	-1.819	1.087	1.051	-3.248	-0.74	-0.392	-1.017	-0.469	0.798	-0.41	-1.734	-1.296	-2.522	-1.049	-1.279	-0.675	0.676	-0.566	-3.248	-0.826	-0.225	-0.295	-0.372	-1.507	-2.497	-1.247	0.085	-0.707	-1.752	-0.484	-0.44	-2.029	-2.505	0.762	-1.808	-1.012	-1.483	-1.184	-1.242	-0.374	-0.096	-2.37	-2.429	-1.034	-3.248	-1.558	-3.248	-2.061	-0.166	-0.307	-1.551	-1.329	-2.22	-0.54	-0.637	1.197	-0.765	0.015	-0.157	0.688	-0.951	-1.117	0.689	0.464	1.069	0.622	0.624	-1.177	-2.254	-2.566	-1.976	-1.559	-2.078	-0.254	-0.247	-0.317	-1.743	-0.795	-0.391	-2.327	-0.428	-0.95	0.287	-0.766	-0.343	-0.833	-0.905	-0.793	-0.284	1.442	0.354	-2.247	-2.381	-1.061	-0.702	-1.353	-3.248	0.544	-1.154	-1.076	-1.253	-0.619	-1.606	-0.361	-3.5	1.202	-0.497	0.354	-0.138	-1.078	-1.924	-1.514	-1.569	-0.713	-0.718	-2.178	0.368	-2.654	0.469	-0.327	-3.031	-1.518	-0.275	-1.045	0.02	-1.245	0.151	-1.292	-2.186	0.146	-0.945	-1.3	-0.871	-1.824	-0.8	-1.381	-2.156	-1.723	1.092	0.139	-0.781	-1.737	0.866	0.206	-1.083	-0.669	0.131	-1.743	-0.322	-1.534	0.226	-0.57	-0.715	-0.765	-1.846	-0.679	-1.881	-1.487
C19orf38	4.477	1.972	2.506	2.664	1.299	0.545	-0.205	1.613	1.747	2.514	0.862	-0.756	1.506	1.257	1.6	1.202	1.399	2.293	1.33	3.222	0.265	1.433	1.898	1.319	2.642	3.164	2.544	1.125	1.55	1.814	2.214	0.806	2.068	-0.35	2.224	2.479	4.453	2.184	0.664	2.369	4.979	3.204	0.527	2.18	-0.305	1.547	3.252	2.134	1.009	1.833	-1.057	1.225	-0.608	1.633	1.821	3.193	4.121	2.293	-0.543	3.117	2.157	3.374	3.199	2.279	2.69	2.425	3.967	4.276	4.512	2.029	1.818	1.015	2.869	2.679	3.602	0.897	3.242	-0.268	0.639	3.919	2.892	3.826	3.499	2.834	-0.993	-1.627	-2.382	-1.334	3.837	2.194	1.448	1.937	-1.463	0.139	2.764	2.869	3.066	2.013	2.879	3.469	3.093	0.845	2.687	3.426	3.361	2.511	2.758	3.393	1.379	2.276	2.547	2.671	1.919	4.472	-1.056	1.441	2.579	-0.76	0.086	3.111	1.667	1.979	2.136	0.517	3.197	3.79	1.527	2.881	1.043	4.759	2.904	3.213	3.426	2.661	3.344	1.63	0.909	0.062	1.021	0.572	1.857	2.369	3.214	3.28	1.314	1.747	0.173	0.127	-0.46	1.673	4.29	2.589	2.27	1.757	3.15	2.532	-1.108	2.693	3.235	1.74	2.06	1.527	1.792	1.512	1.738	0.524	3.999	0.942	0.962	2.76	1.719	1.839	-0.93	-0.662	1.436	0.851	3.655	2.779	1.355	1.855	0.941	1.197	6.941	2.105	2.13	-1.405	-0.84	1.751	-0.223	0.244	1.098	3.068	2.841	2.953	3.593	0.754	2.592	3.325	3.177	1.714	2.221	2.127	2.88	2.582	1.57	4.499	0.091	4.402	3.038	3.352	3.268	3.133	-0.217	1.95	1.837	4.652	4.089	3.825	0.993	1.725	2.07	3.528	2.511	1.641	2.719	2.074	2.589	2.112	0.395	3.004	0.861	1.262	2.029	0.613	2.016	1.92	0.412	2.921	1.154	1.131	-1.345	3	2.848	1.172	0.747	2.905	2.038	1.729	0.782	4.436	1.518	3.15	1.525	4.108	2.059	2.547	1.305	0.835	0.514	3.2	3.457	0.996	2.445	1.233	2.181	1.999	2.747	0.829	1.533	2.458	0.495	-1.224	0.554	4.249
C19orf48	7.407	4.741	5.925	6.923	5.433	6.11	5.796	4.611	6.238	5.724	5.531	5.863	5.909	5.382	5.612	5.118	5.584	5.76	5.695	6.447	5.879	6.591	5.573	5.584	5.847	6.72	5.546	5.599	5.925	4.495	6.561	5.392	6.024	6.012	6.145	5.69	6.547	5.782	6.352	5.846	5.637	5.459	4.452	3.906	6.109	5.258	5.119	5.418	5.635	5.553	6.31	5.246	3.869	5.457	5.784	4.333	4.758	5.19	6.132	5.629	5.508	5.379	4.509	5.529	5.02	4.287	5.338	4.951	5.804	5.406	5.159	4.074	5.016	5.816	6.27	4.209	4.208	5.387	6.283	6.803	6.247	6.727	5.657	5.394	5.937	2.958	3.398	4.613	6.364	5.305	5.628	5.758	2.858	4.167	5.556	5.509	5.587	6.09	6.719	5.017	4.171	5.765	6.282	5.856	5.867	6.941	5.769	5.741	5.694	5.953	6.294	5.588	6.326	6.328	3.594	5.264	5.996	5.914	5.822	5.306	4.792	4.596	6.518	5.699	5.194	4.25	5.664	6.471	5.957	4.087	6.734	4.852	5.141	5.417	5.642	6.02	4.751	5.461	5.011	5.364	4.477	4.157	5.364	5.684	6.734	5.785	5.813	6.298	6.48	6.2	4.889	4.809	5.113	5.865	5.462	4.419	7.594	5.447	5.345	6.095	3.988	4.194	7.093	6.038	5.973	6.937	4.649	5.437	4.986	4.383	5.043	6.676	7.696	7.419	6.284	6.125	6.285	4.274	4.009	4.344	6.113	5.97	2.351	4.903	5.64	5.24	5.579	5.017	5.603	4.827	4.602	5.932	5.705	5.615	4.121	4.984	5.224	5.573	4.71	6.604	6.252	4.45	5.544	4.97	5.596	7.257	6.478	5.905	6.322	5.95	6.714	5.017	5.566	6.706	5.728	4.623	5.142	4.336	6.487	6.148	6.036	5.272	4.899	6.858	3.986	5.082	4.644	4.566	6.441	4.389	5.625	5.709	6.422	5.821	3.895	5.755	6	7.29	5.619	5.226	5.397	5.224	6.259	6.647	5.988	5.884	4.714	5.014	5.61	4.788	4.163	5.058	5.433	5.055	4.432	5.594	5.773	6.76	3.61	6.076	5.309	6.315	5.184	6.113	6.257	6.02	5.166	5.325	6.476	7.1	5.603	5.308	6.848	5.039
C19orf57	0.636	3.503	3.31	4.046	1.168	2.498	2.666	3.658	4.747	2.166	4.464	2.868	3.433	1.538	1.224	3.067	3.95	4.046	2.843	4.575	4.28	1.097	4.628	1.467	1.797	4.968	2.633	2.56	1.312	2.38	4.464	2.291	3.174	3.008	4.219	1.685	2.419	3.869	1.557	3.349	0.495	2.121	2.841	2.119	0.132	4.441	-0.336	1.244	1.92	2.935	0.722	4.77	2.765	1.061	5.37	1.323	1.939	1.403	0.661	2.015	2.526	4.069	1.14	3.155	1.385	0.804	0.664	-0.745	1.381	2.99	2.988	2.281	3.167	4.324	1.506	1.083	0.528	3.011	4.206	2.761	1.581	3.129	1.488	0.353	4.47	0.972	0.814	0.598	3.583	1.832	3.856	2.794	2.849	2.229	3.121	1.448	2.389	3.364	3.926	1.716	5.037	1.187	3.527	1.604	0.971	3.246	1.799	1.396	4.862	3.219	4.058	0.803	4.397	0.748	0.31	3.752	2.529	1.485	1.869	2.675	3.158	2.602	4.178	3.983	2.883	2.599	4.234	4.997	3.856	0.49	5.393	-0.831	1.342	0.923	2.702	2.154	1.562	2.183	2.385	2.751	3.654	3.368	1.851	1.436	3.498	2.641	3.103	3.566	2.461	4.052	1.304	1.151	1.621	2.037	2.464	1.6	2.316	3.265	3.342	3.884	2.929	3.062	2.477	2.563	2.227	2.538	2.262	4.013	3.479	1.252	3.444	0.442	2.11	2.675	1.395	4.489	3.948	-0.338	1.762	0.772	2.785	2.754	0.507	1.15	2.008	2.004	1.839	0.775	2.151	5.052	4.52	1.928	2.17	2.53	1.68	3	2.314	1.947	0.467	3.603	3.576	0.497	3.326	3.236	1.75	3.088	3.872	3	4.319	0.615	2.153	0.502	2.938	3.249	1.593	-0.509	1.647	1.332	4.164	3.088	3.451	3.196	2.138	3.139	0.667	3.144	2.903	4.124	3.611	1.743	2.787	3.151	3.45	3.917	0.593	2.562	2.013	2.961	2.778	5	3.456	2.216	2.861	1.809	1.244	2.982	1.242	1.052	0.296	3.457	2.183	0.823	3.425	1.946	0.676	2.542	3.123	2.807	0.666	2.549	1.748	2.961	1.613	1.965	1.991	4.17	2.307	3.433	2.696	2.159	5.842	2.748	2.241	3.214
C19orf67	-3.208	-1.716	-3.208	-2.551	-1.899	-2.013	-2.509	-1.84	-3.208	-1.665	-2.141	-2.197	-3.208	-2.49	-2.815	-0.673	-2.304	-3.208	-2.55	-3.208	-1.851	-2.095	-2.284	-3.208	-2.736	-2.407	-1.41	-1.751	-2.511	-2.001	-3.208	-2.068	-3.208	-2.513	-2.024	-2.003	-3.208	-1.892	-3.208	-2.538	-3.208	-3.208	-0.565	-2.463	-2.376	-1.323	-3.208	-3.208	-3.208	-3.208	-1.934	-2.59	-1.568	-3.208	-3.208	-3.208	-3.208	-1.568	-2.452	-3.208	-2.333	-0.165	-1.255	-1.992	-1.633	-1.649	-3.208	-3.208	-3.208	-1.515	-3.208	-2.009	-3.208	-1.308	-1.235	-1.758	-1.504	-2.007	-2.907	-4.597	-4.597	-1.861	-3.819	-4.597	-1.453	-0.622	-1.643	-4.597	-2.76	-3.784	-3.615	-2.926	0.883	-0.41	-2.547	-2.756	-2.869	-2.254	-0.974	-2.023	3.197	-2.08	-1.127	-2.92	-4.597	-2.307	-2.958	-3.051	-1.669	-1.448	-1.877	-2.087	-1.095	-2.769	-4.597	-2.139	-1.727	-1.94	-1.604	-3.156	-3.156	-3.156	-0.53	-3.156	-3.156	-2.465	-3.156	-0.404	-1.949	-3.156	-3.156	-3.156	-1.559	-3.156	-3.156	-3.156	-3.156	-1.731	-3.156	-2.323	-2.405	-1.455	-3.156	-3.156	-3.156	-3.156	-3.156	-2.421	-2.413	-0.618	-3.156	-2.209	-1.778	-3.156	-3.156	-3.156	-3.156	-2.278	-3.156	-1.257	-1.44	-3.156	-1.064	-1.969	-1.637	-1.206	-3.156	-2.21	-3.156	-1.402	-1.722	-3.156	-1.435	-1.205	-2.347	-3.156	-1.796	-3.156	-3.156	-3.156	-1.325	-2.093	-3.156	-2.308	-3.156	-3.156	-2.384	-3.156	-2.456	-1.897	-2.326	-0.719	-2.216	-2.234	-3.156	-1.277	-1.309	-1.951	-1.688	-2.217	-2.299	-3.156	-2.296	-2.233	-0.546	-3.156	-1.782	-2.155	-1.751	-3.156	-1.382	-3.156	-3.156	-1.774	-1.709	-3.349	-3.287	-1.681	-1.712	-2.56	-2.946	-1.634	-1.818	-2.526	-1.989	-1.585	-2.365	-2.949	-1.978	-1.48	-1.701	-3.301	-3.679	-3.195	-1.541	-2.139	-3.679	-1.697	-3.232	-2.133	-3.247	-2.975	-2.93	-3.679	-3.679	-1.56	-3.054	-1.98	-3.679	-1.249	-2.679	-1.09	-1.795	-2.995	-1.062	-3.212	-1.986	-1.916	-3.348	-1.975	-2.476	-1.733	-2.384	-2.714	-1.927	-1.974	-1.618	-2.341	-1.698	-1.826	-2.696	-1.732	-3.008	-2.476
C19orf71	4.399	2.715	0.95	4.647	4.687	1.45	1.671	2.329	1.11	2.734	2.93	2.252	0.569	2.854	5.363	2.558	0.604	1.862	1.664	1.646	1.345	4.294	2.17	2.073	1.528	4.149	1.848	1.651	4.957	3.265	4.249	4.45	2.539	1.958	1.158	1.951	3.721	3.728	5.081	4.366	1.142	4.393	0.159	1.851	5.828	2.608	4.003	5.963	0.907	4.451	5.722	2.438	0.078	0.365	2.647	2.494	3.855	5.034	5.698	1.373	1.858	1.499	1.01	2.824	1.39	1.515	3.138	2.554	4.106	2.653	1.498	0.477	1.386	0.358	0.828	0.959	1.993	1.445	4.008	3.223	0.15	3.673	3.247	3.117	3.982	-0.182	-0.133	0.317	1.234	2.567	3.413	3.04	-2.86	-1.415	4.237	3.747	3.942	5.101	4.997	3.501	4.239	4.701	4.48	2.508	0.817	4.768	3.617	1.531	3.008	1.548	3.933	2.756	3.594	-0.063	0.306	3.765	2.02	2.653	2.342	1.603	0.614	1.695	3.441	3.604	0.638	0.724	0.819	2.116	1.706	3.424	3.388	0.86	1.06	1.577	1.352	2.134	1.028	1.649	1.283	1.664	3.482	3.272	1.995	1.789	3.576	2.829	2.875	5.34	5.633	2.563	3.406	3.072	3.785	3.692	3.239	4.929	1.912	2.79	2.569	3.252	3.158	2.433	3.437	3.318	3.585	4.086	1.512	4.651	4.773	1.494	1.899	2.203	2.392	2.637	2.143	2.499	4.053	1.371	1.452	2.06	5.386	6.078	1.587	1.544	1.708	1.815	1.338	2.779	2.253	1.598	0.638	1.964	1.802	5.258	3.223	4.344	1.105	3.1	1.649	2.718	2.957	0.678	0.701	4.421	3.55	0.53	3.941	2.739	3.086	3.663	1.185	1.47	3.878	4.509	2.69	1.961	2.189	2.359	2.892	2.189	5.525	1.119	2.649	2.176	1.101	2.733	2.046	3.487	4.767	2.455	3.185	3.164	1.54	3.569	1.832	2.729	0.339	0.884	3.285	3.042	3.92	0.895	3.2	1.98	1.639	1.977	1.731	1.207	5.454	3.592	2.259	1.65	4.325	0.611	0.832	1.593	2.287	3.691	1.086	2.943	4.256	4.029	1.51	1.093	3.25	5.014	2.173	1.787	5.701	1.816	2.607	3.204	1.647	4.479
C19orf73	0.475	0.037	-0.224	1.263	0.601	-0.985	0.15	-1.655	1.14	-0.084	-0.559	-0.383	0.181	-1.633	0.702	-1.072	0.125	0.836	-0.308	0.552	-0.745	-1.05	1.161	-0.55	-1.926	1.156	0.304	-1.349	0.649	0.127	1.141	-0.726	0.909	-1.581	0.799	-1.399	0.938	0.343	-0.102	-1.029	0.199	-0.662	-0.669	-0.741	-0.197	-0.698	-0.793	-1.407	-0.491	-0.719	0.435	-1.151	-0.041	-0.858	-0.511	-1.372	-0.03	-1.117	0.033	0.17	0.631	0.688	0.292	-0.326	-0.462	-0.154	0.122	0.675	-0.559	-0.117	1.24	0.595	0.762	-0.768	1.067	-0.422	-1.086	-1.09	1.325	0.348	-0.049	0.979	0.431	-0.641	-0.409	-1.65	-1.183	-1.089	0.438	-0.565	-0.83	-0.95	-4.797	-0.479	-0.55	-0.52	-0.979	-0.762	0.789	-1.075	2.236	0.214	1.274	-0.229	0.183	1.602	0.638	-0.056	-0.222	0.469	0.975	-0.881	0.761	0.434	-2.479	0.824	-0.279	0.516	-0.86	-1.222	-0.67	0.036	0.779	-0.992	-0.217	-0.183	-2.412	-0.46	-0.845	-0.527	0.197	-2.412	-0.815	0.27	1.93	1.403	0.611	-0.987	-2.412	0.281	0.12	-0.411	-0.819	0.129	0.28	0.518	1.289	0.086	0.409	1.598	0.562	-0.493	-0.342	-2.412	-0.406	-1.483	0.234	-1.534	-0.392	-0.198	0.758	-0.176	1.401	-1.225	-0.486	0.338	-0.715	-0.493	0.093	-1.044	-0.978	1.432	1.041	0.119	-0.161	0.221	0.284	-1.324	0.117	1.3	0.424	-0.145	-2.412	-0.09	0.163	-0.025	0.161	-0.424	-0.368	-0.897	-0.674	-0.73	0.291	-0.53	-0.935	0.038	0.219	0.5	0.243	1.471	-0.074	-2.412	-0.322	0.043	-0.274	1.72	1.669	0.759	0.661	1.271	-2.412	-0.517	0.42	-1.562	-0.018	-0.721	-0.886	-0.593	0.133	0.183	0.079	-1.068	-0.324	-0.552	-0.898	-0.416	-0.817	-0.045	0.678	-1.779	0.759	-0.291	-0.263	0.084	-1.163	0.069	-0.259	1.05	0.377	0.271	-0.819	-1.02	0.321	-0.114	-1.164	-0.011	-0.422	-0.359	-1.301	-0.378	-0.484	-0.475	0.079	-0.366	-0.491	-0.568	0.088	1.536	-0.618	1.2	0.365	1.272	-0.405	-0.391	1.194	0.867	0.254	-0.065	0.971	-0.786	-0.836	-0.063	-0.595	-0.275
C19orf81	2.276	-1.197	-0.231	1.565	-0.862	-1.747	-3.434	-0.31	0.941	-1.474	-0.651	-1.808	0.508	-3.825	-0.001	-1.129	1.005	1.381	-0.947	1.555	1.22	0.704	0.35	-0.755	-3.353	1.98	-2.475	-2.368	-1.105	-1.658	1.713	-3.445	0.405	-3.825	1.001	-2.763	-0.846	1.487	1.214	-3.825	-2.005	-2.612	-1.968	-2.074	1.453	-3.002	-0.275	-0.079	1.169	-2.865	1.925	-3.825	-2.185	-0.53	-3.246	-1.48	-0.364	-1.124	1.647	-0.638	-0.668	1.544	0.437	-2.831	-1.961	-0.772	-2.343	-1.267	-0.738	-2.947	-3.825	-3.307	-3.825	1.875	2.74	-1.666	-0.671	0.561	2.151	0.927	-2.286	-2.055	-2.245	-0.891	-4.083	-2.768	-3.369	-5.069	1.612	-0.084	-1.269	-0.038	0.411	-0.323	-2.923	-5.069	-2.909	-1.615	0.321	-2.094	2.07	0.716	1.596	-0.147	-0.764	1.74	-0.824	0.189	-0.55	-0.015	0.732	-1.907	1.044	0.678	-5.069	1.792	0.711	-2.081	-2.081	-0.891	0.427	-1.162	-2.081	-2.081	-0.948	-0.924	-1.134	-0.129	0.014	-2.081	-0.409	-2.081	-0.484	-2.081	1.919	0.687	-2.081	-0.656	-0.71	-0.34	-2.081	-2.081	-2.081	-0.311	1.119	-0.672	-2.081	0.031	0.74	0.763	-2.081	-0.568	-0.011	0.448	0.248	-0.591	-2.081	-2.081	-1.262	0.391	-2.081	-2.081	0.831	-2.081	-0.562	1.317	-2.081	-2.081	-2.081	-1.24	-0.647	3.87	-1.261	-2.081	1.01	-0.232	0.43	-2.081	-2.081	-2.081	-1.064	0.013	-2.081	-2.081	0.716	-0.938	-1.309	-2.081	-2.081	-1.133	-1.251	0.85	-1.141	0.115	-1.161	-2.081	-2.081	0.217	-0.613	0.979	0.659	-1.022	-0.686	-2.081	-2.081	1.664	-2.081	-1.08	-1.214	-2.081	-2.081	-0.186	-2.081	1.33	-3.666	-1.73	-1.327	-2.345	1.809	-0.661	-2.087	-3.016	-1.124	-3.281	-2.865	-3.666	-3.085	-0.223	1.786	-1.049	-2.999	1.408	2.425	2.025	-2.954	-2.329	1.374	-2.869	-0.899	2.05	-2.632	-1.411	-0.055	0.387	-2.993	-0.411	0.224	0.83	0.735	1.418	-2.666	1.319	-1.177	1.156	-0.544	-1	-2.788	-2.381	-3.065	1.047	1.045	2.234	-0.183	-2.386	1.166	1.063	-1.605	-2.328	0.749	-2.211	-3.409	1.219	-2.047	-1.137
C19orf84	0.081	-2.901	-0.629	-0.07	-2.194	-3.1	-3.503	-1.446	-2.06	-0.692	-2.005	-3.082	0.889	-2.785	-2.801	-3.206	-0.16	-0.887	-2.845	-1.646	0.251	-2.675	0.161	-2.344	-3.031	0.264	-0.72	-2.242	-3.113	-2.598	0.363	-3.123	-3.503	-3.503	-0.896	-2.441	-0.05	1.073	-3.503	-1.141	0.397	0.107	-0.86	-1.752	-3.028	-1.955	-1.31	-2.446	-1.799	-1.752	-2.229	-2.885	-3.503	-0.98	-2.511	-1.268	-1.736	-1.37	-3.076	-1.166	-3	-1.886	-0.037	-2.509	-0.708	-0.538	1.666	2.08	1.236	-2.863	-2.306	-2.605	-3.503	1.366	-0.889	-2.603	-0.444	-2.603	-0.415	-1.664	-0.997	-1.293	-1.71	-1.379	-2.631	-2.046	-2.296	-5.023	-0.635	-2.552	-1.223	-0.285	-0.112	-0.187	-1.9	-1.521	-1.092	-2.337	-2.725	0.253	2.6	-2.811	-3.14	-1.196	-1.122	-1.073	-1.678	-1.421	-3.536	-2.895	0.835	-2.935	-5.023	-0.39	-1.857	-0.521	-1.941	-2.826	-2.109	-1.636	0.549	-0.635	-2.028	-1.406	-2.826	-2.135	0.536	-0.874	-2.826	0.937	-1.529	0.775	0.65	-0.486	-2.826	-0.404	-2.826	-2.826	-0.301	-1.993	-2.826	-2.826	-0.817	-0.62	-1.892	-2.826	-2.826	-2.826	-2.826	-0.92	-0.424	-1.879	-2.826	-2.826	-0.497	-1.897	-1.615	-1.406	-0.345	-2.826	-0.348	-2.025	-2.826	-2.826	0.783	-0.076	-0.701	-1.88	-2.222	-0.768	-2.826	-2.826	-2.826	-2.826	-1.123	-1.624	0.035	-2.826	-1.066	-2.826	-2.826	-1.429	-2.826	-1.06	-1.249	-2.144	-1.554	-1.514	-2.826	-0.109	0.175	-1.144	-1.321	-1.904	-0.377	-2.826	-1.926	0.691	0.471	-2.826	-1.435	-1.767	-0.081	-0.943	-0.688	-2.826	-2.826	-0.503	-1.031	-0.305	-2.826	-2.826	-2.826	-2.826	-0.942	1.241	-0.051	0.234	-2.459	-1.547	-1.709	-2.927	-1.115	-2.135	-0.151	-1.194	-1.05	-0.304	-2.2	-0.612	-2.621	-2.151	-2.803	-1.912	-1.222	-2.822	-1.563	-1.604	-2.841	-2.574	-2.524	-0.695	-1.684	-1.871	-2.912	-2.208	-1.295	-0.514	-1.383	0.294	-1.704	-3.288	-1.131	1.3	0.503	-1.95	-2.648	-3.288	-2.461	-0.639	-0.379	-1.503	-0.801	-2.157	-1.346	-1.583	-1.227	-2.694	-1.307	-2.767	-2.813	-3.288	-3.288	-0.38
C1DP5	-3.229	-2.203	-2.618	-2.572	-3.229	-3.229	-3.229	-2.833	-3.229	-2.365	-2.987	-3.229	-2.727	-2.253	-2.273	-2.293	-3.229	-3.229	-2.571	-3.229	-2.397	-2.116	-3.229	-3.229	-3.229	-3.229	-2.84	-3.229	-3.229	-2.324	-3.229	-2.849	-3.229	-3.229	-3.229	-2.326	-1.89	-3.229	-3.229	-2.103	-1.099	-2.498	-3.229	-1.801	-3.229	-2.759	-3.229	-3.229	-3.229	-1.697	-3.229	-3.229	-3.229	-3.229	-2.65	-2.774	-1.462	-2.344	-3.229	-2.484	-3.229	-2.205	-2.26	-2.817	-2.015	-2.249	-3.229	-2.245	-3.229	-3.229	-3.229	-3.229	-3.229	-3.229	0.262	-2.329	-1.525	-3.229	-3.243	-4.044	-4.044	-2.514	-1.64	-3.163	-4.044	-4.044	-2.957	-1.715	-2.851	-1.675	-2.607	-4.044	-4.044	-1.892	-2.46	-2.079	-1.283	-3.505	-2.589	-1.47	-4.044	-2.981	-3.302	-2.069	-1.968	-2.629	-1.314	-1.131	-3.117	-2.344	-4.044	-0.666	-3.247	-2.216	-4.044	-3.55	-2.786	-2.455	-3.671	-1.838	-2.552	-3.671	-2.362	-2.793	-3.671	-2.514	-3.671	-3.671	-3.671	-1.786	-3.671	-1.874	-1.334	-2.435	-3.671	-3.671	-3.671	-2.246	-3.671	-2.838	-2.92	-2.348	-1.339	-1.13	-3.671	-1.871	-3.671	-3.671	-2.928	-1.133	-1.269	-1.176	-2.823	-3.671	-2.08	-2.742	-3.671	-2.793	-2.852	-3.671	-2.572	-3.671	-3.671	-3.671	-3.671	-2.704	-0.354	-3.671	-3.671	-0.963	-1.532	-2.358	-3.671	-3.671	-1.968	-3.671	-2.311	-2.583	-0.871	-0.427	-3.075	-3.671	-3.671	-0.265	-2.094	-3.671	-3.671	-3.671	-3.671	-3.671	-3.671	-3.671	-2.731	-2.749	-0.814	-3.671	-3.671	-3.671	-3.671	-3.671	-1.585	-2.612	-2.811	-1.216	-3.671	-1.311	-3.671	0.031	-1.876	-2.544	-3.671	-0.984	-3.671	-3.671	-1.527	-1.761	-0.323	-1.451	-3.441	-2.578	-3.697	-3.697	-3.172	-2.757	-2.007	-3.07	-1.459	-1.297	-3.053	-2.873	-3.697	-3.697	-3.697	-3.697	-0.814	-3.231	-3.697	-2.013	-3.697	-2.983	-3.697	-2.522	-3.275	-2.617	-2.777	-2.182	-1.915	-1.645	-3.697	-2.397	-3.697	-0.98	-2.874	-3.697	-3.697	-3.697	-3.697	-3.133	-0.85	-2.887	-1.28	-3.697	-0.452	-3.389	-2.164	-3.697	-3.158	-2.094	-2.574	-3.697	-3.697	-3.697	-3.697	-2.494
C1GALT1	5.769	6.134	4.333	5.788	7.906	6.332	6.251	6.124	4.051	5.447	6.366	5.272	4.28	6.454	7.862	5.797	4.649	4.136	6.351	3.594	4.697	6.621	4.138	6.235	5.992	5.472	5.306	5.319	8.044	6.667	5.322	6.577	6.396	6.106	4.37	6.088	4.09	6.169	6.29	5.77	5.288	4.941	4.983	6.084	6.257	5.921	3.767	7.091	6.632	6.44	6.407	6.61	6.052	6.206	5.953	6.006	6.471	5.816	6.372	4.419	4.271	6.458	5.863	5.992	5.379	4.992	4.494	3.874	4.416	5.967	6.118	6.585	6.134	4.9	3.744	5.673	5.331	5.681	6.184	5.191	4.62	5.893	5.844	6.188	5.429	5.366	5.94	5.89	4.762	5.125	6.362	5.915	5.785	6.205	6.355	6.156	6.077	6.326	5.904	5.687	3.339	6.281	6.416	5.764	5.55	5.027	5.344	5.483	5.694	4.776	6.419	5.646	4.398	5.502	6.702	5.866	5.255	6.935	6.844	6.168	5.757	5.778	6.435	6.147	6.264	6.257	6.084	5.482	6.392	5.819	5.409	5.316	5.207	5.13	5.875	5.034	6.611	6.247	5.721	5.893	6.08	6.07	5.884	5.942	5.925	5.732	5.346	5.296	5.578	5.604	5.539	5.457	4.936	4.83	5.42	5.853	4.702	7.24	6.848	4.841	5.136	5.423	5.666	5.99	5.493	5.382	6.08	6.998	6.796	5.279	4.652	4.916	4.411	4.307	5.17	5.282	4.95	5.538	5.399	5.238	6.257	6.242	7.154	5.442	5.292	4.648	4.25	5.079	5.082	5.103	5.112	5.02	5.661	6.841	6.015	5.389	6.117	4.98	4.916	7.004	6.801	5.413	5.969	5.368	5.375	4.589	5.804	6.412	5.994	5.704	5.073	5.46	5.461	7.237	6.881	4.981	6.358	4.98	5.829	4.752	4.65	5.012	4.441	4.946	5.069	5.038	6.182	6.254	5.905	5.319	6.083	6.486	3.773	5.685	5.804	5.736	6.627	4.984	6.074	5.724	6.288	5.624	5.389	6.457	5.459	6.371	6.311	4.027	6.125	5.678	6.176	5.55	5.641	5.312	3.048	5.858	5.994	7.218	4.018	6.656	7.156	5.93	5.656	6.253	7.507	4.8	5.02	6.833	4.538	5.41	6.09	7.278	5.213	5.648
C1GALT1C1L	-3.753	2.118	2.783	-0.041	-1.568	2.356	-0.838	3.194	2.996	1.748	-1.924	0.298	3.343	-2.558	-1.706	-0.229	3.264	2.28	-1.794	1.987	3.683	-2.925	2.861	2.484	2.415	0.014	1.967	-0.107	-2.087	2.521	0.329	-3.753	3.295	0.604	2.78	1.605	-2.933	0.367	-3.753	-3.083	-0.026	0.756	-0.604	-2.154	-3.753	2.214	0.734	1.237	1.432	-0.241	-3.753	1.45	2.211	0.518	2.561	-2.441	0.077	0.342	-2.504	-0.191	-0.24	-2.402	-1.632	0.352	0.714	0.339	-0.572	-1.777	-0.077	2.971	2.97	3.641	2.624	0.367	0.072	1.926	0.874	2.886	1.87	-1.733	-4.046	2.698	2.039	-3.165	2.981	2.649	2.051	-4.046	2.452	1.503	1.059	1.571	-4.046	0.502	-1.725	-0.865	-1.058	-2.152	-3.142	-2.329	3.902	1.64	2.468	0.858	0.909	-1.601	0.278	-0.193	2.232	2.035	2.066	1.21	2.738	-0.019	1.159	1.437	2.828	1.643	1.576	-2.171	1.444	1.523	1.674	0.98	-3.361	-3.361	1.179	-1.409	2.776	-1.162	-0.589	-0.089	-0.174	-0.17	3.18	0.843	-1.606	-1.233	3.25	3.106	1.317	1.148	-2.355	-0.123	-0.479	3.042	2.447	-0.863	-0.845	3.057	-1.921	-0.136	-0.069	-0.198	2.202	-1.871	2.023	-1.548	-0.695	2.826	1.632	1.133	3.359	2.894	1.79	1.859	-0.044	3.843	4.298	-0.839	0.127	-0.914	1.69	0.825	1	2.535	2.595	1.806	-0.333	-0.314	-2.344	-2.734	-3.361	-1.982	-1.784	1.488	1.823	-3.361	-3.361	1.764	1.871	-3.361	-3.361	0.49	-0.186	1.802	1.794	-0.218	-1.181	-0.66	-1.581	2.367	2.232	0.948	2.025	-1.001	-1.296	1.728	1.538	0.958	1.426	1.456	-0.529	-3.361	-3.48	-0.492	-1.331	-0.754	1.296	0.316	0.284	2.923	0.8	0.772	-0.61	2.196	2.426	1.258	1.752	-0.019	-2.568	0.939	-2.632	0.702	-1.342	0.875	1.749	-1.796	-3.033	1.322	1.021	0.584	-0.284	0.897	1.658	-0.066	1.29	1.637	-0.533	-2.411	-2.311	0.798	-0.125	-0.54	-3.48	0.159	3.244	2.341	0.651	1.952	1.979	1.643	-0.39	0.361	2.927	0.699	-1.012	4.018	-2.357	1.784	0.624	1.745	1.768	0.612
C1GALT1P1	-3.348	-3.016	-2.737	-2.691	-2.432	-2.63	-0.318	-2.641	-3.348	-2.282	-1.76	-1.748	-2.474	-1.795	-2.646	-1.129	-2.444	-3.348	-1.753	-2.139	-1.304	-2.52	-3.348	-3.348	-3.348	-3.348	-2.959	-1.073	-3.348	-3.348	-3.348	-2.023	-3.348	-1.834	-2.638	-3.064	-3.348	-3.348	-1.752	-2.678	-2.465	-3.348	-0.199	-2.928	-2.873	-3.348	-3.348	-3.348	-3.348	-2.789	-2.575	-3.348	-3.348	-3.348	-3.348	-3.348	-3.348	-3.348	-2.921	-2.603	-2.178	-2.324	-2.379	-1.94	-2.134	-2.776	-3.348	-3.348	-3.348	-2.266	-3.348	-3.348	-3.348	-2.414	-2.556	-2.147	-3.348	-2.829	-3.372	-2.957	-3.051	-3.615	-1.979	-3.816	-2.607	-0.804	-1.219	-1.844	-2.98	-3.71	-3.6	-3.825	-1.125	0.573	-3.28	-3.455	-2.445	-4.173	-4.173	-3.356	1.767	-1.751	-2.944	-3.38	-4.173	-3.095	-3.133	-4.173	-4.173	-3.366	-4.173	-3.114	-2.865	-2.74	0.867	-1.515	-2.547	-1.855	-2.715	-2.242	-3.432	-1.241	-3.432	-3.432	-2.299	-2.275	-3.432	-3.432	-0.183	-2.508	-3.432	-2.27	-1.095	-1.541	-1.03	-3.432	-3.432	-3.432	-1.371	-2.075	-2.189	-1.731	-3.432	-2.291	-3.432	-1.632	-2.432	-3.432	-3.432	-2.678	-3.432	-3.432	-3.432	-3.432	-1.841	-1.539	-2.221	-3.432	-3.432	-3.432	-2.333	-3.432	-0.872	-2.245	-2.481	-2.465	-3.432	-1.919	-2.404	-2.064	-3.432	-3.432	-3.432	-3.432	-3.432	-2.23	-3.432	-3.432	-3.432	-2.288	-2.836	-3.432	-3.432	-1.666	-3.432	-3.432	-3.432	-3.432	-2.732	-2.173	-2.078	-3.432	-2.492	-2.51	-3.432	-2.511	-3.432	-3.432	-3.432	-3.432	-2.575	-3.432	-2.572	-1.95	-1.999	-3.432	-2.587	-3.432	-0.861	-3.432	-1.658	-1.537	-1.828	-3.432	-2.572	-2.863	-1.644	-3.228	-1.952	-2.568	-2.954	-1.29	-2.778	-2.534	-3.232	-2.29	-3.368	-2.957	-3.687	-2.496	-3.315	-3.309	-1.365	-3.687	-0.935	-2.869	-3.687	-2.38	-3.24	-3.687	-3.687	-3.292	-2.673	-2.811	-2.556	-2.886	-2.628	-3.152	-2.536	-2.011	-3.102	-1.995	-2.14	-2.192	-1.852	-1.538	-2.605	-3.687	-2.664	-3.226	-2.785	-3.687	-2.256	1.363	-2.411	-3.687	-1.98	-3.093	-3.019	-3.166	-3.687	-3.247	-3.313	-3.167
C1orf100	-2.311	-2.12	-2.37	-2.633	-1.463	-2.186	0.753	-1.92	-2.085	-1.241	-0.536	-2.728	-1.492	-0.611	-2.783	-0.243	-2.071	-2.062	-1.677	-2.53	-0.6	-1.055	-3.739	-2.128	-2.185	-2.426	-1.242	-1.689	-2.073	-1.438	-2.269	0.745	-3.739	-2.792	-2.555	-1.154	-3.739	-1.746	-0.724	-2.613	-2.102	-3.008	0.536	-2.311	-1.447	-2.632	-3.739	-1.655	-0.927	-1.799	-1.672	-0.848	-1.351	-1.397	-1.752	-3.284	-3.253	-2.31	-1.83	-2.994	-2.114	-1.378	-1.468	-2.745	-1.635	-1.6	-3.739	-2.176	-2.087	-2.478	-1.453	-1.731	-1.47	-1.524	-3.739	-2.839	-1.805	-2.29	0.016	-2.393	-3.97	-2.44	-1.3	-2.546	-1.77	-0.993	-3.97	-3.97	-2.777	-2.875	-1.356	-2.57	1.253	0.467	-2.53	-3.252	-0.913	-3.04	-2.117	-1.306	2.021	-1.453	-0.901	-3.177	-1.428	-0.51	-1.318	-3.148	-1.359	-3.163	-3.167	-3.97	-2.462	-3.082	-1.652	-0.71	-1.986	-1.103	-1.337	-1.582	-2.296	-1.538	-2.617	-1.039	-2.282	-3.415	0.292	-3.415	-0.379	-2.491	-1.446	-0.143	-3.415	-1.075	-0.522	-0.993	-0.891	-1.287	-2.044	-2.582	-1.064	-0.327	-2.409	-3.415	-3.415	-2.545	-2.415	-1.833	-3.415	-2.168	-1.579	-3.415	-1.65	-0.886	-2.411	-1.208	-1.11	-1.995	-2.596	-0.943	-2.316	-2.102	-2.019	-1.585	-1.896	-2.448	-3.415	-2.469	-2.06	-2.574	-1.981	-3.415	-2.595	-2.447	-2.091	-0.277	-2.581	-2.327	-1.655	-1.641	-2.398	-2.788	-3.415	-2.036	-2.421	-2.733	-1.773	-0.785	-1.167	-1.9	-1.375	-3.415	-1.506	-0.554	-2.495	-3.415	-1.001	-1.117	-1.235	-1.912	-1.635	-3.415	-1.631	-1.933	-3.415	-3.415	-1.099	-0.244	0.232	-3.415	-0.869	-3.415	-1.07	-1.34	-2.852	-1.904	-2.158	-3.056	0.272	-1.615	-2.782	-0.495	-2.606	-1.607	-2.714	-2.118	-2.064	-2.303	-2.088	-1.681	-1.902	-1.056	-1.193	-3.031	-0.957	-3.049	-0.757	-2.208	-3.515	-1.819	-1.348	-1.836	-1.619	-2.435	-2.595	-2	-2.279	-2.59	-2.364	-3.065	-2.056	-0.681	-2.408	-0.966	-1.68	0.44	-2.254	-1.562	-1.309	-0.301	-1.501	-2.119	-2.37	-1.66	-1.119	-2.796	-3.515	-1.912	-2.601	-2.612	-0.822	-1.214	-3.141	-2.995
C1orf112	3.252	4.479	4.725	3.556	3.939	3.219	4.607	3.314	2.871	4.04	4.067	3.811	5.21	5.033	3.856	3.223	3.482	2.138	3.115	2.122	4.337	4.129	2.31	2.993	3.702	3.243	4.01	3.998	3.466	4.552	2.637	4.681	3.797	4.548	2.178	2.649	2.021	3.263	4.828	4.529	3.462	3.092	3.757	3.333	5.418	3.757	2.26	3.204	2.778	4.597	5.587	4.01	4.401	4.072	4.173	4.284	3.743	3.035	5.52	1.966	2.043	3.298	2.4	3.368	1.791	1.947	2.246	2.82	2.887	4.332	2.608	2.704	2.551	2.555	3.006	2.259	2.771	4.31	4.013	3.581	2.14	3.201	2.442	4.359	4.265	4.55	4.626	4.97	1.881	2.327	4.823	3.491	2.623	3.443	4.123	3.201	3.545	4.359	4.069	2.434	4.322	3.985	4.159	3.818	2.953	2.91	3.539	3.119	3.46	2.865	3.415	2.826	4.636	1.745	3.93	2.507	4.112	3.414	3.583	3.363	3.192	3.418	4.149	3.561	2.172	3.758	4.727	3.231	5.483	2.613	3.766	3.087	2.629	2.621	3.348	2.793	2.482	2.473	3.232	3.229	3.619	3.371	3.273	3.232	4.036	2.87	2.908	3.393	3.624	3.651	2.53	2.814	2.558	2.8	4.136	3.333	4.744	4.818	4.482	4.311	4.633	4.54	3.328	3.33	2.838	2.598	3.278	4.27	4.063	3.048	3.494	2.292	3.074	2.635	3.468	2.658	3.391	2.936	3.679	3.72	3.635	3.43	1.6	3.715	3.475	3.492	3.168	4.834	5.233	3.737	3.555	3.798	4.452	4.012	3.252	4.579	3.441	2.774	2.572	4.402	4.457	2.444	4.612	3.772	3.796	1.398	2.947	3.726	4.023	3.444	4.694	3.121	3.898	4.43	3.503	2.646	3.623	2.624	3.169	4.597	3.045	3.523	2.98	4.85	2.089	4.207	4.12	3.05	4.035	2.668	3.425	3.226	4.448	3.049	3.347	4.96	2.785	3.879	4.202	5.333	3.842	3.392	3.179	3.989	4.147	3.586	3.554	1.815	3.028	2.978	3.341	2.945	3.642	2.282	1.192	4.448	4.34	3.974	2.168	3.233	3.716	3.123	3.396	4.446	4.019	3.385	2.969	2.977	3.292	4.408	4.398	3.508	4.429	2.933
C1orf115	4.364	1.876	3.54	4.998	1.954	1.841	1.065	5.623	5.917	3.411	3.821	3.648	3.227	1.389	1.47	4.216	5.483	5.313	2.627	5.483	3.967	3.925	5.661	1.105	1.927	4.677	3.961	1.646	1.308	0.639	4.446	0.443	2.012	2.783	5.864	1.976	3.904	4.396	6.368	5.674	4.939	6.286	4.499	3.729	5.013	3.347	3.227	0.725	4.733	5.878	5.607	2.57	4.787	3.558	2.556	4.582	3.425	3.157	5.715	4.825	5.033	4.742	4.163	4.679	4.522	5.642	4.296	4.578	5.643	2.626	3.891	4.76	4.081	4.364	3.27	5.283	4.909	3.458	5.075	4.773	5.516	4.037	4.243	3.488	4.668	3.106	3.515	1.542	4.045	4.965	3.558	0.369	1.472	1.249	3.543	3.797	3.501	4.037	4.056	4.223	3.328	5.919	2.947	4.732	4.867	4.268	5.134	5.558	4.734	4.237	2.459	5.303	3.829	4.364	3.115	3.115	2.873	1.335	0.982	4.28	3.899	4.52	3.861	4.289	3.377	5.158	5.199	1.884	3.121	3.213	1.594	4.607	3.498	3.197	2.897	6.37	6.94	6.28	5.949	4.672	4.621	4.712	4.675	4.827	-0.115	3.23	3.817	1.704	1.675	1.595	3.049	5.594	6.201	3.688	5.474	0.289	1.505	3.054	3.473	4.305	2.421	1.98	3.839	5.346	4.145	5.033	4.33	3.988	5.079	5.491	5.06	1.292	5.597	5.501	4.164	4.141	3.44	6.067	7.636	8.146	2.849	1.674	1.991	4.878	4.119	4.752	4.841	2.285	2.369	3.195	3.225	4.68	5.135	0.275	4.002	2.892	4.575	3.435	3.558	2.586	3.363	5.653	3.606	2.728	2.344	4.606	2.542	3.14	4.134	3.38	3.354	6.669	4.608	6.775	7.228	4.284	2.183	4.34	5.618	5.208	1.579	3.389	0.758	3.051	5.979	3.69	3.105	3.049	3.343	3.694	4.539	6.174	4.579	6.333	4.288	6.308	4.699	2.849	4.855	3.157	-0.265	4.733	2.426	3.069	3.962	2.551	5.941	4.754	4.503	3.223	4.009	3.277	1.864	4.522	4.212	3.932	2.645	4.834	7.253	4.612	4.136	1.424	5.077	2.473	5.193	2.957	4.565	4.506	2.028	3.735	1.933	0.885	4.587	3.731
C1orf116	1.289	-3.32	0.818	4.031	-2.023	3.491	-0.402	3.507	5.532	2.562	5.17	-3.383	1.204	-1.738	-3.286	2.619	3.866	5.991	5.621	5.596	2.137	-0.08	6.041	-2.347	-1.294	3.701	-2.396	-3.779	-1.787	-3.907	6.429	-1.772	-3.464	-2.397	5.471	3.046	6.702	5.339	-2.097	-3.34	0.607	-0.183	0.998	-1.678	0.778	-2.424	-4.812	-3.422	-0.449	-1.882	-0.103	-3.762	1.05	-1.165	-4.812	-2.098	-1.775	-3.629	0.747	5.028	6.114	1.704	0.812	2.472	2.569	-0.805	-0.01	1.087	-0.912	-3.551	-4.812	-2.401	-4.812	1.264	2.521	4.453	0.587	3.226	0.055	-1.251	-3.358	-0.111	-1.164	1.709	1.73	1.261	-0.037	0.35	0.054	0.784	0.894	0.079	3.22	2.936	-1.212	-1.278	-2.013	0.416	0.944	-2.258	4.81	-0.841	2.091	0.038	-1.282	2.201	1.283	-2.015	6.52	6.495	2.203	-1.152	-1.247	-1.53	0.544	-3.358	0.391	0.917	-0.427	-0.938	5.476	5.93	-1.111	-1.74	-0.524	-1.763	6.324	0.088	-1.986	-3.553	-1.337	-2.391	-3.553	-1.662	4.618	-1.587	8.231	8.162	2.346	3.116	2.947	-1.852	-2.547	-3.553	-3.553	3.131	5.465	-1.971	-2.81	0.031	-0.171	-1.317	1.989	1.552	2.848	-2.063	2.155	-1.74	-1.834	-2.057	0.326	1.642	-0.121	-0.942	3.488	3.58	-0.603	-2.607	0.453	-2.185	-3.553	-1.106	-0.573	-0.61	-1.55	4.67	-1.042	-0.823	-1.358	0.019	-0.436	-0.272	3.948	-3.553	-2.559	1.644	0.67	0.561	-0.014	-0.559	0.111	0.488	1.72	2.173	2.093	0.614	6.46	-1.7	-3.553	3.672	3.451	-2.494	-0.123	-1.098	-0.067	3.825	3.596	-0.744	0.641	5.501	1.467	3.516	-0.357	-0.826	1.2	-1.571	-1.747	-1.394	1.244	2.196	-1.699	-1.82	0.767	1.738	9.282	-2.289	0.716	-0.428	-2.916	0.9	-0.938	1.601	4.095	0.949	-1.73	1.238	1.577	2.015	1.958	2.237	0.846	0.011	-1.02	-0.468	0.351	6.607	1	-0.345	-1.267	2.371	0.128	0.222	-2.093	2.377	-2.916	0.534	-1.655	-1.947	-0.419	0.659	0.753	-1.763	-2.346	0.342	0.87	2.084	-1.209	4.245	-0.329	0.941	-0.02	-2.916	-0.125	5.392
C1orf127	1.041	-0.576	0.503	0.937	0.801	-0.805	-0.013	-1.074	0.228	0.117	1.135	-0.185	0.715	-0.73	-0.005	0.859	1.189	1.69	-0.667	1.651	0.485	-0.431	1.945	-0.858	-1.261	1.366	0.413	0.806	1.02	-0.597	0.753	-0.237	-0.067	-1.098	1.032	-0.516	1.72	0.921	-0.953	-1.242	2.823	2.488	0.096	0.255	-0.496	0.608	2.52	-1.767	0.826	0.452	-0.233	-0.341	0.35	0.296	-0.634	0.489	0.593	1.385	0.617	3.69	2.148	0.663	2.453	1	2.497	3.026	4.138	4.745	2.956	-2.166	-0.528	-0.158	-3.427	0.904	1.493	0.027	1.2	-1.58	0.192	1.621	2.876	1.623	2.899	-2.269	2.253	-0.845	-1.716	-2.536	0.983	0.93	-1.989	-0.863	1.022	0.479	0.471	0.549	1.67	-1.601	-0.923	3.035	4.029	1.204	-0.172	1.378	1.414	0.957	1.363	-0.277	-1.163	0.016	-0.745	2.373	-0.31	2.472	-0.963	1.729	0.267	-1.636	-0.448	1.031	-0.207	0.441	-0.771	0.868	-0.184	1.747	0.855	-0.461	-0.572	3.71	0.273	2.704	3.18	3.506	-0.32	0.744	-3.213	0.024	-0.337	0.622	-1.07	-0.753	0.12	0.353	0.906	-0.852	-1.212	-1.101	-1.085	0.099	1.328	0.273	2.172	3.09	1.653	0.115	1.411	-0.433	-0.383	-0.522	-0.735	0.096	-0.653	-0.602	2.116	1.809	1.337	-0.499	-1.366	0.859	-0.248	-1.224	1.118	1.424	0.721	0.124	2.057	2.599	1.423	0.204	-0.6	-1.816	-0.013	0.655	-1.222	2.283	2.404	1.326	0.246	0.15	-0.212	2.76	1.916	0.725	1.672	-2.292	-0.393	2.115	3.866	3.418	3.203	0.352	-0.468	0.547	-0.603	2.448	-1.148	1.181	1.517	0.176	1.442	1.458	0.273	0.737	-0.033	2.576	0.746	2.058	0.204	0.442	0.401	-0.22	1.044	2.339	1.906	0.145	0.608	-0.151	-0.406	1.13	-2.223	-0.842	0.376	0.73	1.932	0.709	1.058	2.623	0.603	0.436	-1.505	1.178	-1.531	-0.615	0.826	0.553	0.179	2.534	-1.117	1.802	0.619	1.184	0.164	3.688	3.631	1.274	-1.874	-0.727	-0.188	0.904	0.958	0.591	0.524	0.324	-0.394	1.214	1.088	-0.945	0.206	0.847	-0.628	-0.834	1.473	-0.146
C1orf146	-2.43	-2.485	-3.314	-3.314	-2.94	-2.119	-0.891	-3.314	-3.314	-2.965	-1.913	-2.893	-3.314	-1.761	-2.612	-1.501	-3.314	-3.314	-1.719	-3.314	-2.839	-2.486	-3.314	-3.314	-2.842	-3.314	-2.619	-2.882	-2.924	-1.013	-3.314	-1.989	-3.314	-2.925	-3.314	-2.793	-3.314	-3.314	-2.723	-3.314	-2.806	-3.314	-3.314	-2.569	-3.314	-3.314	-3.314	-2.691	-1.61	-3.314	-2.876	-2.696	-3.314	-3.314	-3.314	-3.314	-2.465	-3.314	-3.314	-2.081	-2.144	-2.713	-2.03	-3.314	-2.583	-2.742	-3.314	-2.33	-3.314	-2.959	-1.472	-2.416	-3.314	-1.818	-3.314	-2.795	-2.668	-2.414	-1.959	-4.304	-3.182	-3.746	-2.651	-3.947	-3.098	-0.935	-4.304	-4.304	-2.023	-2.771	-2.743	-3.675	-0.346	-0.598	-3.411	-2.918	-3.834	-3.765	-2.636	-3.204	1.006	-3.241	-3.298	-3.002	-3.685	-2.386	-3.869	-3.482	-2.537	-2.983	-2.988	-2.815	-3.851	-1.911	-1.138	-1.555	-2.6	-1.173	-1.407	-3.485	-1.743	-2.009	-2.687	-1.672	-2.352	-2.794	-3.485	-3.485	-2.759	-3.485	-2.695	-3.485	-3.485	-3.485	-1.833	-3.485	-3.485	-3.485	-3.485	-3.485	-2.734	-3.485	-2.479	-1.715	-1.989	-2.615	-2.485	-2.75	-2.253	-2.238	-2.592	-3.485	-2.637	-2.112	-2.481	-1.995	-0.564	-3.485	-3.485	-3.485	-3.485	-3.485	-2.089	-2.298	-3.485	-2.518	-3.485	-2.539	-3.485	-0.777	-3.485	-3.485	-2.146	-1.943	-3.485	-2.283	-3.485	-3.485	-3.485	-3.485	-3.485	-3.485	-3.485	-1.719	-2.491	-3.485	-1.843	-1.796	-1.678	-2.935	-3.485	-3.485	-2.545	-2.563	-3.485	-2.564	-2.585	-3.485	-3.485	-3.485	-1.705	-2.426	-2.09	-3.485	-3.485	-3.485	-2.111	-1.899	-3.485	-3.485	-0.939	-3.485	-3.485	-3.485	-2.874	-2.939	-1.865	-3.078	-3.064	-2.418	-3.537	-2.261	-3.537	-2.198	-3.082	-3.537	-2.735	-2.807	-3.537	-2.518	-2.87	-3.159	-3.537	-3.053	-0.879	-3.071	-2.431	-1.853	-3.537	-3.136	-2.773	-2.578	-2.788	-2.12	-3.161	-2.223	-3.191	-3.002	-3.537	-3.087	-2.368	-2.898	-3.537	-1.76	-1.702	-1.996	-3.182	-1.416	-2.048	-2.447	-2.085	-3.537	-3.224	-2.975	-1.785	-3.537	-2.606	-3.537	-3.537	-2.634	-3.537	-2.487	-3.163	-3.537
C1orf147	-1.489	0.259	-1.081	-1.863	-2.185	-1.347	-1.164	-1.492	-2.795	-0.026	0.414	0.584	-1.896	-0.477	-2.139	-0.565	-1.855	-1.089	0.69	-3.311	-0.378	-0.915	-1.828	-1.518	-0.813	-1.998	-1.277	-0.447	-3.311	-0.095	-1.841	-0.271	-3.311	-0.184	-1.485	0.061	-2.491	-1.511	-1.715	-3.311	-1.328	-2.098	0.212	-0.973	-1.955	-0.191	-3.311	-3.311	-1.607	-1.371	-2.266	0.024	-0.923	-1.709	-1.003	-0.865	-0.422	-1.324	-1.052	-1.423	-0.83	-1.274	-1.358	-1.445	-1.736	-1.341	0.45	-0.753	-2.261	-0.86	-1.025	-2.112	-1.77	-0.838	-0.255	-1.152	-1.607	-1.153	-0.811	-4.224	-4.224	-1.389	-0.717	-0.947	-0.928	-0.391	-2.095	-0.309	-3.031	-1.569	-2.164	-1.594	1.473	0.522	-1.15	-0.944	0.678	-1.757	-1.803	0.735	2.981	-1.802	-1.712	-1.445	-2.571	-1.285	-2.164	-1.551	-0.625	-2.524	-2.102	-0.846	-1.995	-4.224	0.629	-0.685	-1.08	-0.815	-1.185	-0.579	-0.462	-1.591	-2.67	-3.468	-0.939	-0.63	-0.972	-3.468	-1.901	0.969	-1.796	-2.306	-0.645	-1.577	-1.066	-1.502	-3.468	-3.468	-1.407	-0.611	-0.377	-1.008	0.631	0.874	-1.972	-0.891	-1.467	-0.013	-1.133	-0.769	-1.066	-2.521	-1.146	-3.468	-0.653	-0.784	-0.822	-1.346	-0.987	-0.996	-1.752	-0.272	-2.072	-3.468	-1.225	-1.518	-0.151	-3.468	-2.44	1.113	-0.218	-2.155	-3.468	-1.926	-1.465	-0.835	-0.459	-1.766	-2.335	-0.921	-1.272	-1.571	-1.569	1.505	-0.671	-1.976	-1.078	-0.395	-1.424	-0.857	-0.779	-0.537	-1.559	-1.586	-0.157	-1.275	-2.568	-2.263	-0.171	-1.245	-0.915	-1.38	-0.558	-1.013	-1.33	-1.108	-2.094	-0.007	-0.261	-0.677	-3.468	-0.781	-1.123	-1.699	-0.864	-0.244	-0.91	0.219	-0.571	-1.896	-1.769	-2.987	-1.612	0.217	-0.563	-1.74	0.46	-0.714	-1.706	0.205	-0.627	-1.344	-1.567	-2.791	1.519	-0.732	-1.61	-2.84	-3.637	-2.091	-2.873	-1.382	-2.204	-0.921	-1.542	-1.29	-0.363	-0.317	-2.486	0.26	-0.508	-0.593	-1.052	-1.246	-1.02	-0.971	-1.186	-2.668	-1.207	-1.775	-0.428	-2.034	-0.818	-2.672	-1.885	-1.09	-0.76	-2.299	-3.264	-2.432	-0.564	-1.235	-1.274	-0.362
C1orf162	6.983	4.552	5.102	5.767	4.087	3.337	2.278	3.018	4.607	5.062	3.675	1.938	4.478	3.334	4.188	4.17	5.172	5.828	4.219	5.403	2.414	4.185	4.865	4.563	3.759	5.874	5.457	4.443	3.137	3.662	4.378	3.08	4.856	1.404	5.252	4.585	6.997	5.542	2.69	4.115	7.15	6.623	0.254	5.252	1.742	5.061	5.924	1.672	4.681	4.066	1.948	4.582	3.636	4.416	4.264	5.786	6.047	4.686	1.582	6.952	6.385	3.884	6.577	3.9	5.667	6.475	6.94	7.679	7.354	3.391	3.244	3.39	3.288	4.671	4.783	4.062	6.513	2.468	4.068	5.08	6.252	5.423	5.262	4.395	2.163	3.202	2.327	4.379	5.773	4.831	3.869	4.507	2.41	3.554	4.836	4.802	5.112	4.772	4.584	5.702	2.624	4.476	4.865	5.379	5.561	4.901	4.868	5.284	2.808	4.522	4.644	5.006	4.428	6	3.096	4.476	5.065	2.589	2.894	5.508	5.451	5.512	4.527	4.23	4.493	5.64	5.057	5.172	3.386	6.954	4.875	6.567	7.152	6.959	4.169	5.145	1.576	2.167	3.906	4.162	4.617	5.192	5.998	6.115	3.398	5.14	3.888	3.833	3.498	3.341	7.178	5.268	4.836	4.554	5.61	4.974	1.443	5.994	5.861	3.32	4.247	4.225	3.285	3.167	4.687	3.377	6.36	3.579	4.271	5.78	4.782	4.66	1.425	0.738	4.249	3.725	5.135	5.779	4.771	4.604	2.5	2.74	6.408	5.534	4.651	0.987	1.942	4.964	3.304	3.066	3.299	5.742	5.333	4.133	5.851	2.974	4.04	6.722	6.973	4.707	4.327	4.665	5.564	5.049	3.63	7.46	3.129	5.425	5.307	4.881	2.302	4.844	3.495	3.095	4.451	6.952	6.499	5.805	2.746	5.499	4.469	3.777	4.9	4.372	5.321	3.907	5.087	5.559	3.218	5.274	3.353	5.017	3.997	4.632	5.757	3.68	4.434	5.982	2.099	3.788	1.042	5.47	4.079	3.964	3.005	4.734	5.004	6.013	3.471	6.307	4.645	5.389	4.696	6.781	6.268	5.573	3.197	2.98	3.565	5.968	5.67	3.574	5.765	3.928	4.685	4.188	5.312	3.783	3.922	4.111	3.079	2.001	0.559	5.537
C1orf189	-2.495	-2.55	-2.34	-2.722	-3.005	-1.826	-2.68	-2.2	-1.376	-2.515	-2.312	-1.779	-2.209	-2.661	-2.677	-1.566	-2.475	-2.077	-2.479	-1.522	-2.904	-2.551	-1.896	-2.882	-2.551	-3.379	-2.99	-2.346	-2.989	-2.172	-2.71	-1.89	-2.908	-2.432	-2.669	-1.925	-1.108	-2.384	-2.788	-1.628	-2.199	-0.889	-3.379	-1.78	-1.819	-2.272	-1.186	-2.322	-2.054	-1.271	-1.58	-1.501	-1.739	-2.142	-2.067	-3.379	-2.893	-2.494	-2.355	-1.781	-1.263	-1.762	-1.617	-1.65	-3.379	-2.399	-3.379	-3.379	-3.379	-1.456	-1.093	-1.534	-1.838	-1.883	-3.379	-2.178	-2.289	-2.86	-4.714	-1.265	-2.202	-1.09	-2.411	-2.052	-1.196	-1.278	-1.393	-3.124	-0.733	-1.748	-3.732	-4.085	-0.756	-1.449	-2.878	-2.873	-3.606	-3.007	-2.549	-2.05	0.945	-2.748	-3.485	-3.412	-2.172	-2.001	-2.429	-3.168	-2.511	-1.693	-2.262	-2.115	-3.206	-1.75	-1.259	-2.488	-2.221	-2.374	-1.912	-1.916	-1.364	-2.187	-3.106	-2.228	-0.911	-1.598	-3.106	-1.154	-3.106	-1.221	-1.434	-1.944	-3.106	-0.147	-0.213	-3.106	-3.106	-3.106	-1.735	-3.106	-1.497	-1.783	-3.106	-3.106	-3.106	-3.106	-2.106	-3.106	-2.363	-1.492	-1.27	-2.159	-1.728	-1.733	-2.102	-2.177	-3.106	-3.106	-3.106	-3.106	-2.007	-2.305	-0.546	-1.919	-3.106	-3.106	-2.021	-1.187	-1.751	-3.106	-1.672	-1.793	-3.106	-2.138	-2.297	-1.904	-2.272	-3.106	-3.106	-3.106	-1.764	-2.479	-1.207	-2.258	-3.106	-1.333	-2.334	-2.306	-3.106	-2.556	-2.276	-1.424	-0.622	-1.626	-3.106	-3.106	-3.106	-1.901	-3.106	-0.883	-2.249	-0.691	-1.322	-3.106	-3.106	-3.106	-3.106	-1.105	-3.106	-3.106	-3.106	-3.106	-3.106	-1.337	-1.471	-2.096	-1.918	-3.441	-1.404	-2.965	-1.862	-1.861	-2.532	-2.501	-1.927	-1.347	-1.99	-2.711	-2.353	-2.25	-2.774	-1.809	-1.24	-2.305	-1.899	-2.623	-2.335	-2.644	-1.948	-1.609	-1.391	-3.046	-2.427	-2.361	-2.521	-1.451	-2.382	-1.555	-3.057	-1.609	-2.634	-2.802	-2.972	-1.946	-0.824	-2.974	-1.518	-3.441	-1.825	-2.631	-3.441	-2.045	-1.772	-3.133	-3.441	-1.475	-2.902	-2.847	-1.46	-3.441	-1.978	-1.789	-2.524	-2.238
C1orf194	-2.681	-2.366	-2.526	-3.565	-2.439	-1.02	-1.895	-2.386	-2.67	-2.499	-2.935	-1.044	-1.318	-2.589	-2.863	-1.277	-2.359	-2.263	-2.665	-0.647	-2.447	-3.092	-1.366	-2.162	-1.399	-2.764	-2.617	-2.801	-3.175	-1.545	-3.565	-2.885	-2.455	-2.051	-2.381	-1.402	-2.226	-2.57	-2.556	-1.814	-0.691	-1.075	-1.708	-2.555	-2.448	-1.839	-1.372	-2.942	-1.313	-2.291	-3.127	-1.914	-1.925	-2.818	-1.991	-3.565	-3.079	-1.432	-2.809	-2.82	-3.565	-3.565	-2.022	-3.565	-3.565	-2.267	-2.083	-2.581	-0.153	-2.304	-2.368	-1.905	-3.565	-2.631	-2.773	-2.665	-2.475	-3.565	-4.286	-3.07	-3.164	-1.55	-2.092	-2.862	-0.81	0.274	-0.672	-1.957	-4.286	-4.286	-1.856	-2.615	-1.238	-0.401	-4.286	-3.568	-3.178	-3.747	-1.753	-2.569	2.268	-2.792	-2.403	-2.984	-3.667	-2.368	-1.634	-3.817	-1.748	-1.02	-0.919	-2.08	-1.424	-4.286	-2.704	-3.424	-3.135	-2.403	-1.941	-3.135	-2.016	-3.135	-3.135	-2.257	-3.135	-3.135	-1.621	-3.135	-3.135	-2.211	-3.135	-1.973	-3.135	-3.135	-1.483	-3.135	-0.112	-0.536	-1.074	-3.135	-1.234	-0.886	-0.803	-1.994	-3.135	-3.135	-3.135	-1.553	-2.392	-3.135	-2.242	-3.135	-3.135	-3.135	-1.129	-3.135	-3.135	-2.257	-2.316	-2.202	-3.135	-3.135	-1.043	-3.135	-3.135	-3.135	-3.135	-2.189	-1.78	-3.135	-3.135	-1.822	-0.864	-1.593	-3.135	-1.933	-1.775	-3.135	-3.135	-3.135	-2.539	-1.738	1.194	-3.135	-1.558	-1.643	-1.863	-2.335	-1.612	-0.638	-0.282	-1.453	-2.195	-3.135	-2.215	-1.657	-2.235	-1.93	-3.135	-2.196	-1.744	-3.135	-2.275	-3.135	-3.135	-3.135	-3.135	-2.134	-2.268	-2.008	-1.361	-3.135	-3.135	-3.135	-2.991	-2.634	-2.297	-2.568	-0.692	-3.178	-2.921	-0.401	-1.793	-2.501	-1.807	-1.232	-2.078	-1.552	-3.654	-2.83	-3.282	0.616	-2.806	-0.146	-1.742	-3.654	-1.165	-2.857	-3.207	-2.465	-2.89	-3.259	-2.905	-3.654	-2.981	-0.399	-2.595	-2.17	-3.654	-2.154	-2.847	-1.733	-2.107	-3.654	-1.819	-2.316	-2.393	-2.369	-2.631	-2.564	-3.134	-2.794	-2.866	-2.523	-2.121	-2.677	-2.723	-1.311	-1.382	-3.133	-2.411	-2.604	-2.344	-1.493
C1orf195	-3.347	-1.402	-0.279	-3.347	-3.347	-1.962	-2.395	-3.347	-3.347	-3.347	-1.674	-2.601	-0.002	-1.794	-3.347	-1.969	-2.443	-2.554	-1.752	-3.347	-1.447	-2.874	-2.423	-2.85	-3.347	-3.347	-3.347	-2.583	-2.65	-1.046	-3.347	-0.964	-2.876	-2.4	-2.163	-2.012	-2.527	-3.347	-1.751	-2.677	-2.167	-3.347	-3.347	-1.596	-1.991	-3.347	-3.347	-3.347	-1.643	-1.596	-1.703	-2.297	-1.707	-3.347	-3.347	-2.268	-3.347	-1.36	-1.902	-3.347	-3.347	-0.848	-1.585	-2.615	-2.354	-3.347	-0.673	-1.371	-3.347	-3.347	-3.347	-3.347	-1.806	-0.655	0.62	-2.447	-1.039	-2.447	-1.647	-2.017	-3.883	-1.945	-1.689	-3.241	-3.883	0.847	-1.156	-2.293	-1.602	-3.07	-2.901	-3.019	-0.835	-0.903	-2.784	-2.179	-3.413	-3.883	-2.03	-1.617	2.247	-3.883	-3.465	-2.581	-3.883	-3.883	-3.883	-3.883	-3.204	-2.36	-3.883	-2.593	-3.883	-2.45	1.47	-0.969	-1.401	-1.359	-2.031	-1.392	-2.106	-1.749	-2.427	-3.225	-2.092	-1.717	-3.225	-3.225	-0.924	-2.301	-2.435	-3.225	-1.628	-3.225	-3.225	-3.225	-3.225	-3.225	-3.225	-1.484	-1.616	-2.417	-3.225	-3.225	-3.225	-1.425	-2.225	-1.643	-3.225	-1.611	-1.785	-0.73	-3.225	-3.225	-1.634	-2.296	-2.014	-1.805	-2.406	-1.326	-0.478	-1.535	-1.829	-3.225	-0.982	-1.685	-3.225	-1.306	-1.378	-3.225	-3.225	-3.225	-2.405	-2.257	-3.225	-2.023	-1.481	-3.225	-3.225	-2.081	-3.225	-3.225	-3.225	-3.225	-3.225	-1.452	-0.49	-2.425	-2.525	-3.225	-2.395	-3.225	-1.72	-3.225	-3.225	-2.304	-0.811	-3.225	-1.757	-3.225	-1.834	-3.225	-3.225	-0.77	-1.087	-3.225	-3.225	-3.225	-1.82	-3.225	-3.225	-1.33	-3.225	-1.843	-3.522	-3.855	-2.142	-2.057	-0.792	-3.709	-2.606	-2.605	-0.714	-3.245	-2.067	-4.185	-2.734	-3.455	-1.881	-2.25	-2.319	-3.259	-0.031	-2.602	-1.479	-3.367	-2.842	-2.501	-3.738	-1.497	-3.421	-3.79	-0.574	-2.927	-3.054	-3.729	-2.792	-1.85	-2.684	-1.129	-1.485	-1.047	-1.908	-4.185	0.244	-2.036	-4.185	-2.9	-2.696	-2.181	-3.283	-1.354	-2.89	-0.695	-1.925	-1.638	-2.29	-3.591	-0.264	-2.518	-3.71	-0.55	-1.822	-2.172
C1orf21	5.625	6.953	6.564	7.054	5.889	6.086	7.007	6.422	7.179	5.454	6.663	6.605	6.059	6.453	6.074	6.403	6.926	6.519	6.731	6.258	5.543	5.619	7.604	6.069	6.047	6.992	5.884	5.3	6.509	6.621	7.069	7.375	7.35	6.798	6.673	6.087	6.772	7.164	6.157	7.547	6.444	6.985	5.802	6.633	7.274	6.045	5.672	6.767	7.669	7.675	6.524	6.012	6.66	7.397	5.509	6.395	6.647	6.388	6.677	7.014	7.507	7.151	6.424	7.24	6.893	7.077	6.694	6.544	5.84	6.285	7.362	7.218	6.943	6.725	5.888	7.002	6.319	6.392	6.082	7.357	6.271	7.141	6.63	5.415	7.824	5.215	7.476	6.299	6.784	6.985	6.967	5.389	5.796	5.811	6.535	6.653	6.113	5.888	6.095	6.893	3.668	6.916	7.426	5.831	6.84	7.878	7.732	6.714	7.475	7.146	7.454	7.171	6.37	7.101	6.635	6.324	5.9	6.75	6.614	6.869	6.893	6.746	7.964	7.091	6.06	7.366	6.614	6.33	5.729	6.173	6.724	6.419	6.324	6.236	7.345	6.631	5.08	5.608	6.757	7.133	7.206	6.929	4.452	4.484	6.988	6.59	6.66	7.81	8.006	7.319	6.111	6.245	5.707	6.137	6.949	8.259	7.26	5.9	5.291	6.256	5.068	4.515	3.561	4.212	6.816	6.582	6.96	6.835	7.034	5.394	6.421	7.565	8.618	8.627	6.817	7.923	5.835	6.917	6.61	6.151	7.993	7.818	4.728	5.219	6.814	7.909	7.753	6.106	5.99	5.743	5.708	6.405	6.974	7.906	6.762	6.546	5.951	6.636	6.478	7.377	6.887	7.565	6.469	4.412	5.667	6.687	7.106	6.898	7.368	6.583	7.1	7.157	7.76	8.67	8.121	5.769	5.521	5.868	7.717	6.821	6.509	5.683	4.917	6.757	6.456	5.499	4.913	7.195	7.893	5.996	7.653	7.574	7.204	7.957	4.623	8.101	8.144	7.253	8.003	5.796	5.181	7.252	5.98	6.08	6.348	5.869	6.141	6.699	5.557	6.278	7.25	7.602	5.64	6.648	4.985	7.311	6.758	6.471	7.135	5.7	5.957	7.922	5.711	7.038	6.001	5.817	6.943	6.306	7.875	6.501	7.135	7.65	6.752	6.792
C1orf210	-2.852	-3.678	-4.28	1.168	-3.61	0.788	-4.28	0.366	2.204	-0.071	1.598	-4.28	-4.28	-4.28	-3.887	-1.307	0.482	2.701	1.947	2.55	-1.347	-2.114	2.267	-4.28	-3.808	-0.165	-4.28	-4.28	-3.583	-4.28	3.536	-4.28	-3.809	-3.891	2.223	-0.241	3.505	1.977	-3.689	-4.28	-2.643	-4.28	-4.28	-4.28	-2.381	-3.173	-4.28	-3.223	-4.28	-4.28	-3.507	-4.28	-4.28	-4.28	-4.28	-4.28	-3.142	-4.28	-2.835	2.193	3.6	-4.28	-4.28	-1.351	0.004	-4.28	-2.082	-3.296	-4.28	-3.925	-4.28	-4.28	-4.28	-4.28	-3.488	0.822	-2.851	-0.945	-3.524	-3.524	-3.524	-3.524	-3.524	-2.26	-3.524	-1.735	-1.065	-3.524	-2.808	-2.194	-2.087	-3.524	-0.476	-0.544	-3.524	-2.806	-3.524	-2.033	-3.524	-3.524	3.357	-3.524	-1.779	-3.524	-2.905	-2.109	-2.755	-2.181	2.576	3.562	-2.442	-2.465	-3.524	-2.091	-3.524	-1.918	-3.773	-2.557	-3.773	-2.583	1.032	1.524	-3.773	-3.773	-3.773	-3.082	1.765	-3.773	-3.047	-3.773	-3.773	-2.611	-3.773	-3.773	2.475	0.643	5.657	5.751	0.661	0.348	-1.241	-2.965	-3.773	-3.773	-3.773	-0.119	2.086	-3.773	-3.773	-3.773	-3.773	-3.773	0.245	-1.244	-2.769	-3.773	-3.773	-3.773	-3.773	-2.277	-3.773	-2.083	-3.773	-1.5	-3.773	-3.773	-1.648	-2.26	-1.268	-2.932	-3.773	-1.784	-3.773	-3.773	-2.449	0.758	-3.773	-2.071	1.474	1.818	-3.177	-3.773	-1.874	-2.925	-3.773	-2.63	-3.773	-3.773	-3.773	-2.825	-2.943	0.611	-3.773	-2.851	-2.296	-2.852	4.249	-3.773	-3.773	-3.773	-2.916	-3.773	-3.773	-3.773	-3.773	0.359	-1.057	-3.773	-2.906	-0.557	-3.773	-1.878	-3.773	-2.391	1.576	-2.239	-2.671	-3.063	-3.063	-1.706	-2.33	-2.413	-2.154	-2.374	4.254	-2.436	-2.744	-3.063	-3.063	-2.465	-3.063	-1.741	-1.137	-3.063	-2.785	-3.063	-3.063	-3.063	-3.063	-2.662	-3.063	-2.668	-3.063	-3.063	-2.687	2.325	-2.004	-3.063	-3.063	-1.994	-3.063	-3.063	-2.24	-0.014	-3.063	-3.063	-2.708	-2.499	-1.867	-3.063	-2.161	-3.063	-2.75	-2.098	-2.101	-2.659	-2.524	0.82	-3.063	-2.16	-2.806	-3.063	-3.063	-0.769
C1orf220	-1.341	2.2	1.094	-1.515	-0.509	0.421	2.018	0.003	-1.067	0.003	1.176	1.564	1.697	1.389	-0.61	1.468	-0.736	-2.17	0.678	-1.169	3.063	0.43	-1.989	-1.861	0.272	-2.671	0.773	1.094	-0.242	2.05	-2.347	3.363	-0.708	1.861	-0.362	-0.041	-2.652	-1.672	-0.287	-0.085	0.16	-0.316	0.593	0.606	0.321	-1.587	-3.472	0.72	0.148	-0.085	0.452	-1.226	-3.472	0.01	-2.16	-0.011	-0.238	0.884	0.156	-0.517	-1.103	0.661	0.753	0.218	-0.026	0.398	0.55	-0.692	-0.579	0.766	0.682	0.539	1.748	-0.271	1.301	0.092	-1.009	0.789	1.505	-1.581	-3.894	-1.059	-0.688	-1.514	1.275	2.794	0.66	0.362	-1.613	-0.358	-0.5	0.873	1.993	0.942	0.437	0.499	1.045	0.429	0.343	0.318	3.33	0.769	-0.661	-0.901	-2.014	-0.588	-0.196	-0.386	0.946	0.265	-2.578	-0.328	-0.258	-2.066	0.494	1.09	-1.909	0.779	0.191	0.511	0.18	0.112	-0.43	0.417	0.087	0.065	-0.132	-1.781	2.248	-1.058	-0.682	-0.461	-2.136	-1.051	-3.733	0.581	-1.209	-0.78	0.2	0.322	0.27	-0.41	2.565	2.682	-1.041	-1.156	-0.925	0.944	-0.094	2.807	-1.114	-0.247	-0.222	-0.57	0.082	0.652	0.966	-0.062	-0.008	-0.851	0.911	-0.537	0.63	-1.122	1.029	0.787	-0.783	-0.027	0.568	2.181	1.251	-3.733	-0.498	-0.47	-1.086	-0.065	-0.152	0.429	0.087	0.923	0.205	0.337	-3.733	2.677	0.504	1.204	1.451	0.938	1.162	1.251	0.622	-0.435	0.85	1.067	0.113	1.599	-0.461	-3.733	-0.436	-0.842	0.373	-1.318	-0.988	0.027	0.798	0.012	0.128	-0.562	0.856	-0.942	1.054	-1.046	0.382	-0.119	-0.171	-0.806	-0.813	0.239	1.073	-0.847	-0.74	0.246	-1.865	0.54	0.266	0.032	-0.907	-1.14	-0.811	-0.7	1.764	0.288	-0.436	-0.25	3.375	1.107	-0.081	-1.311	-0.698	-0.008	0.106	0.678	-0.054	-1.517	0.336	0.831	0.856	-0.588	0.114	-0.422	1.669	-0.951	-0.031	-1.528	0.251	1.349	0.698	-0.426	0.175	0.465	1.218	-1.755	2.031	-0.081	0.708	-0.41	0.751	-1.059	-0.425	-0.137	-2.183	-0.394	0.468	0.658
C1orf226	0.809	0.621	2.831	2.347	-0.066	2.493	-2.358	2.334	2.271	4.68	0.539	0.008	2.794	-1.748	0.726	0.573	3.167	2.585	4.23	2.479	2.248	-1.677	2.419	3.1	2.47	2.719	3.12	0.994	1.111	0.148	4.365	-2.224	0.147	-2.551	1.875	2.998	2.823	3.255	3.464	3.808	5.004	5.372	-1.856	-1.281	4.487	1.071	-3.713	-0.918	-0.093	3.096	4.631	-0.165	1.01	-1.82	1.153	0.37	-0.676	-0.536	4.571	2.469	3.15	1.842	0.512	-0.179	0.443	1.271	5.081	4.891	6.106	3.814	2.761	2.259	2.935	-0.512	-0.423	2.149	2.013	1.108	1.677	1.784	2.477	2.207	2.967	3.383	5.025	1.013	-0.079	1.317	-0.167	0.259	1.285	2.219	2.643	2.566	1.308	0.76	0.861	2.287	2.475	-0.184	2.563	1.694	0.673	1.611	1.11	0.999	1.949	2.463	1.618	1.749	1.818	2.209	1.847	1.344	0.93	-0.623	0.723	3.402	3.087	1.217	1.938	2.109	-1.388	-0.78	4.518	5.568	1.168	0.269	3.909	-0.189	-0.199	1.784	2.073	3.06	1.769	2.198	4.467	4.607	3.696	2.948	3.526	3.427	1.34	0.579	-1.876	0.692	1.487	-1.79	-2.629	2.051	0.589	2.076	1.563	0.407	-0.043	0.4	-0.021	2.625	2.859	1.083	5.02	5.817	1.101	2.016	-1.853	-0.262	-0.422	4.987	5.425	1.209	2.073	1.823	0.269	0.814	0.332	1.516	1.956	2.153	5.042	5.329	0.303	1.031	1.141	-0.079	0.202	-0.827	-0.359	-1.384	-1.565	4.491	4.157	1.896	2.236	2.962	2.052	0.795	3.109	0.897	0.98	3.87	3.362	1.263	0.058	3.939	1.827	-0.16	0.489	0.799	0.612	2.978	-3.372	1.578	1.514	4.527	2.33	2.934	-0.084	2.966	3.096	2.867	3.635	-0.525	-0.153	-0.184	3.374	3.189	2.32	-0.634	-0.779	1.221	4.793	3.742	1.428	3.831	0.002	-0.052	-0.043	-0.801	4.841	1.034	-1.093	0.624	2.302	1.81	0.051	0.472	3.014	1.745	3.534	2.256	3.858	-1.615	2.626	1.235	-0.239	2.073	3.793	0.066	4.351	2.921	2.839	-1.39	1.03	1.116	2.861	4.283	3.664	0.783	4.718	0.248	0.215	-1.787	0.135	1.112
C1orf229	-2.1	-1.24	1.328	-0.899	0.05	-1.564	2.369	0.139	1.215	0.5	0.006	1.368	1.658	1.917	-0.94	1.444	1.211	0.9	-0.965	1.014	3.067	-3.055	1.569	-3.031	-2.7	-0.332	0.431	0.857	0.041	-0.531	-0.741	2.074	-0.223	1.032	1.74	-2.466	-2.189	-1.214	-1.708	-1.544	-2.348	-2.315	0.291	-1.009	0.047	-1.14	-0.503	0.935	0.335	-2.254	-0.512	-0.271	-3.528	-0.447	-1.541	-1.839	-0.639	-0.493	-0.371	0.19	-0.182	0.605	0.114	-2.312	-1.317	-0.171	-2.046	-1.965	-2.478	0.11	0.517	0.914	1.362	-0.191	0.686	0.633	-0.469	-0.623	1.166	0.533	-0.247	-1.255	-1.275	-1.977	2.005	0.266	-1.912	-4.639	1.02	0.524	-0.264	-1.315	0.272	0.107	-1.298	-0.41	-1.517	-1.518	-0.158	-1.596	2.617	-0.787	0.854	-1.714	-0.258	-0.101	-0.29	-1.458	-0.584	1.208	0.306	-0.09	1.557	-1.842	-0.943	2.473	-1.327	0.111	-0.025	-3.151	-2.032	-0.96	0.445	0.421	-1.391	0.203	-2.204	0.49	0.666	-2.227	-0.935	-1.989	-3.151	0.04	1.03	-1.857	-1.396	-1.023	-0.275	-0.644	0.583	0.781	-1.558	-2.01	0.31	-0.072	-0.565	1.19	0.323	1.876	-1.315	-0.915	-0.615	0.012	-0.144	0.177	0.671	-1.029	-1.432	-2.218	-0.404	-1.162	1.849	-0.266	1.003	1.107	-1.454	-0.078	0.292	-0.842	-0.54	-1.162	-0.88	0.788	-1.827	1.207	-1.407	-0.421	-0.123	-0.604	-0.422	0.208	-3.151	-1.08	-3.151	0.804	0.959	1.388	2.068	1.14	1.148	0.682	0.198	0.509	0.284	0.696	-0.737	-1.946	-0.971	1.315	1.948	0.122	-0.092	0.789	1.02	1.753	1.7	-2.15	-3.151	0.659	-0.105	-0.464	0.045	-2.301	-0.82	-0.535	-2.369	-1.325	-0.257	0.3	0.575	0.919	-1.298	-0.621	-0.014	-0.043	0.642	0.468	-2.235	-0.971	-2.201	-1.03	1.013	-2.187	-1.117	1.032	0.451	1.536	-1.655	2.7	0.883	0.943	1.026	-1.906	0.03	0.091	-0.364	-0.003	-1.674	-1.491	-2.154	1.443	-0.081	-0.383	-0.201	0.402	0.315	-0.291	0.179	0.872	-0.906	-1.538	-2.028	-0.858	0.889	-0.858	-1.831	0.746	-1.142	-0.79	0.431	-1.516	0.22	0.805
C1orf53	1.408	0.076	2.252	1.731	2.608	0.373	2.538	0.922	1.777	1.04	1.746	1.967	2.547	1.534	2.319	1.36	0.788	1.298	0.875	1.632	1.166	1.391	1.1	0.279	0.131	1.848	0.663	1.771	2.528	0.426	1.134	1.582	1.266	1.849	1.689	0.121	0.278	1.77	1.423	2.51	1.714	1.597	0.579	-0.987	0.752	0.591	0.821	1.036	0.43	2.526	0.85	-0.204	-0.345	1.961	-0.309	-0.193	-0.585	0.352	0.921	0.335	0.394	0.691	0.062	0.28	-0.67	0.213	2.638	1.733	1.427	1.703	1.768	1.695	1.548	0.082	0.932	-0.425	-0.017	0.095	0.662	3.526	1.024	0.665	0.334	1.428	1.421	-0.449	1.364	0.246	1.685	0.731	2.179	0.261	-4.01	0.826	1.587	2.166	1.252	0.829	1.238	1.018	2.11	2.599	1.884	1.796	2.111	2.083	0.908	1.291	0.86	1.184	1.82	0.447	2.577	1.969	-4.01	0.205	0.745	-1.902	-2.401	0.671	1.687	1.308	1.85	0.812	0.575	0.146	1.778	0.146	1.681	-0.253	-0.067	-0.272	0.6	1.202	4.481	2.212	1.512	1.171	1.982	1.127	1.309	1.292	-2.112	0.716	-2.184	0.946	0.342	1.596	3.075	1.528	1.254	0.95	1.926	0.819	2.316	0.21	2.998	2.86	2.334	-0.069	-0.371	0.295	2.743	2.132	1.915	2.174	0.199	1.301	1.361	-0.596	0.573	2.901	0.975	1.068	1.394	2.5	0.554	-0.657	2.217	2.825	0.771	0.998	-3.118	-0.395	0.871	0.997	0.232	2.241	3.057	1.029	0.252	0.472	-0.415	1.975	0.431	1.25	1.49	-0.206	0.96	1.668	1.179	-0.211	0.198	0.981	-0.508	3.196	1.954	2.276	2.309	1.362	3.783	0.749	2.119	0.398	2.825	0.31	0.901	0.146	2.36	1.558	2.086	3.54	-0.106	1.871	0.513	1.214	0.464	2.689	1.909	-0.314	0.285	0.766	1.529	0.783	-1.075	2.018	0.649	3.446	0.806	-0.945	0.845	1.177	1.286	1.841	1.238	0.055	0.175	1.958	1.372	-0.142	0.01	1.542	1.926	0.014	-1.798	1.293	1.949	0.116	-0.505	0.927	0.264	1.949	-0.281	2.155	1.92	1.113	0.691	0.818	1.983	2.806	0.162	1.353	2.176	0.263
C1orf54	2.874	4.101	4.199	3.251	3.01	2.356	4.472	2.676	3.14	3.412	3.285	3.777	3.155	4.167	3.537	4.039	3.605	3.434	3.022	2.29	2.39	3.212	2.535	3.734	2.865	3.395	3.989	4.906	2.991	3.749	2.214	3.848	3.996	4.95	3.279	3.4	3.561	2.916	3.925	3.745	5.323	3.845	4.022	3.052	4.281	4.162	4.803	3.912	3.715	4.026	3.794	3.589	4.698	3.216	4.216	2.833	3.276	4.616	3.794	4.558	3.696	3.534	4.945	3.427	4.84	4.907	4.324	4.041	4.528	2.527	2.192	3.114	2.823	4.08	4.081	3.394	5.212	2.451	3.861	4.508	5.227	4.159	4.03	3.569	3.705	2.511	3.828	3.348	4.629	4.045	3.471	2.946	0.2	2.848	3.498	3.668	3.918	3.751	3.851	3.812	2.702	3.945	3.348	4.254	4.771	3.96	4.003	4.179	2.139	3.847	3.768	4.176	3.937	5.08	1.282	4.209	3.536	2.948	2.981	4.096	3.985	3.548	2.656	3.395	3.045	4.422	3.348	2.526	2.138	5.415	4.044	5.602	5.904	5.651	4.979	3.793	1.283	2.497	3.38	3.446	2.845	3.159	4.707	4.792	3.56	3.87	2.893	3.215	3.674	2.734	4.245	4.437	3.702	3.911	4.327	4.017	3.112	3.405	4.002	3.02	3.913	4.086	3.439	3.159	3.641	2.857	5.04	2.735	3.494	4.766	4.393	5.187	2.445	2.091	4.057	3.361	3.863	4.258	3.792	3.196	1.265	1.402	1.79	4.555	4.068	3.717	3.503	3.971	3.78	3.408	3.201	3.171	2.937	2.432	4.593	2.698	4.199	5.119	4.854	4.309	4.182	4.837	3.455	3.902	3.368	6.578	2.907	5.081	4.028	3.549	2.342	3.526	2.998	2.672	3.584	4.93	5.774	4.706	2.479	4.82	2.667	5.819	4.553	3.28	4.256	2.803	3.454	4.525	2.159	4.638	2.245	3.666	2.859	2.728	3.87	4.439	3.191	3.967	2.007	2.324	2.599	4.659	2.517	2.887	3.072	4.215	3.872	4.087	3.165	4.857	3.417	4.308	3.484	5.226	4.415	4.101	2.001	3.005	4.667	4.652	4.869	2.843	3.991	3.254	4.196	2.841	4.689	3.356	2.391	3.126	3.794	2.614	2.526	3.982
C1orf56	4.842	1.824	3.554	4.537	1.802	2.459	3.155	3.53	3.509	3.185	2.527	2.491	4.327	3.22	1.877	2.246	3.978	3.08	1.965	3.807	3.654	3.82	3.86	2.207	1.834	4.687	3.172	2.136	2.573	1.931	3.898	3.764	2.477	2.87	3.537	2.176	3.134	3.801	4.403	3.547	4.974	5.199	2.642	2.797	4.527	2.87	2.131	3.389	2.686	3.259	4.693	3.083	2.615	2.058	3.267	2.837	2.634	2.418	4.627	2.454	1.855	3.736	3.066	3.922	4.108	2.863	5.676	5.495	5.298	2.754	3.853	3.738	3.653	3.232	3.965	2.289	2.081	2.359	3.805	4.975	2.235	3.747	2.821	3.33	4.265	2.789	2.213	1.33	3.654	2.774	3.506	3.413	2.678	2.282	2.769	3.464	2.238	3.12	3.924	2.825	4.276	2.805	3.914	3.28	3.758	5.038	3.981	3.469	2.751	3.771	4.163	2.853	4.113	3.384	1.383	2.883	3.355	2.908	2.62	3.187	2.634	2.062	3.8	2.992	3.534	3.254	2.675	1.798	3.481	2.15	2.713	2.258	2.025	2.336	3.81	3.256	3.406	3.077	3.84	3.533	3.38	3.104	2.457	3.176	3.687	3.069	3.008	4.201	4.019	4.456	2.693	3.485	3.528	3.802	3.816	2.888	3.572	3.325	2.955	3.147	2.997	3.704	4.293	3.724	3.723	4.271	1.67	3.686	3.67	3.059	2.037	3.569	3.491	3.527	3.074	3.557	2.815	3.105	3.003	3.955	3.737	3.659	2.919	2.026	3.018	4.955	4.96	2.985	3.056	4.003	3.803	4.137	4.131	3.663	3.1	3.774	3.935	2.125	2.164	4.69	4.323	3.297	3.269	2.706	1.473	3.576	2.958	3.009	3.044	3.36	4.171	3.043	3.681	1.557	4.053	2.383	1.323	2.587	4.072	3.24	3.973	3.547	2.919	1.668	2.553	3.816	2.927	3.063	3.582	2.255	3.167	3.067	5.147	3.565	1.883	4.987	2.998	5.426	3.442	4.234	2.443	3.021	3.28	2.588	3.882	2.781	3.1	4.243	3.087	2.432	2.407	2.826	3.493	3.079	2.23	2.782	3.113	2.715	3.189	4.03	3.178	4.136	2.26	3.979	3.638	3.837	2.712	3.294	3.911	3.231	3.377	2.969	4.798	3.807
C1orf61	-0.824	0.71	0.553	-1.701	-1.15	1.723	-0.099	0.089	0.074	1.019	-0.615	0.564	0.328	-1.586	-1.492	-0.949	1.19	-0.994	-0.729	-1.569	1.398	-0.234	-1.943	0.219	1.955	-1.19	1.209	0.179	-1.76	0.879	-0.768	0.579	-0.121	-0.78	-0.546	2.138	-2.606	-1.433	-0.504	-0.123	0.104	0.905	1.707	-1.827	-0.167	-1.038	-1.233	-2.036	-0.099	0.628	-0.289	-2.808	2.538	-0.345	-0.74	-0.712	-0.132	-0.725	-0.511	-1.296	-0.945	4.061	2.489	1.47	-0.323	-0.759	-0.563	-1.13	0.124	3.849	2.022	2.321	1.464	2.372	2.039	-1.976	-1.722	1.019	0.185	1.379	-1.165	0.058	-0.06	-1.367	-1.695	-0.109	0.753	-0.744	1.072	-0.118	1.798	1.714	2.616	2.295	0.824	-1.075	0.613	-2.779	-1.166	-0.997	3.403	-1.505	1.072	-1.394	-1.845	0.009	-0.826	-0.646	-1.911	-0.909	1.065	-0.67	2.79	-2.042	0.771	0.029	-0.186	-1.762	-1.426	-1.145	2.151	1.035	-0.747	-1.165	1.968	1.16	-1.464	-2.978	3.371	0.055	-2.188	-2.978	-1.381	-0.638	-2.978	-0.556	-2.978	-2.978	0.416	-0.471	-0.008	0.11	1.033	0.588	-1.079	0.236	0.023	-0.175	-0.301	3.159	0.814	-0.483	-0.908	-1.605	0.351	0.064	-0.057	0.489	-0.148	-0.506	0.657	0.79	1.867	0.934	-0.475	-2.011	0.339	1.871	1.567	0.043	-0.367	-1.665	-2.158	-2.978	-1.654	-0.685	-0.931	-1.276	-0.449	0.266	1.141	1.533	4.006	1.176	-0.666	-0.591	-2.978	1.561	0.842	7.516	6.775	1.551	1.228	1.513	0.955	2.073	1.68	-0.68	-0.798	-2.978	-2.121	-1.919	1.065	0.463	-0.014	-0.618	-2.133	0.193	0.848	0.041	1.187	-0.291	-0.146	-0.251	0.331	-0.456	-1.058	0.567	1.262	-0.022	0.054	0.949	-0.855	-0.39	-0.388	4.061	0.018	-0.827	-3.397	-0.557	0.1	-1.293	0.656	-0.967	0.428	1.25	-0.216	0.281	0.341	1.302	-0.115	-0.804	-0.313	-1.374	-0.664	2.248	0.066	1.313	-1.492	0.667	-0.938	-0.087	-0.411	0.103	-0.78	1.778	3.878	-0.452	-1.362	0.642	0.5	-2.244	0.177	-0.251	1.505	0.298	-0.066	-1.377	1.151	0.545	-1.103	-3.397	-0.05	0.367
C1orf68	0.252	-4.87	-5.699	2.887	-5.699	1.188	-3.771	2.69	4.531	-0.631	4.266	-5.699	-3.018	-3.153	-5.699	-0.175	2.298	5.385	3.136	5.482	0.716	-5.699	5.528	-5.699	-3.533	2.894	-4.349	-5.699	-5.699	-5.177	5.461	-2.288	-5.699	-5.699	5.217	-0.216	6.393	3.222	-5.699	-5.699	-2.911	-4.486	-5.699	-5.699	-2.124	-5.699	-5.699	-5.699	-5.699	-5.14	-4.654	-5.699	-4.059	-5.699	-5.699	-5.699	-5.699	-5.699	-2.112	6.412	6.987	-5.699	-5.699	0.688	1.921	-2.734	-4.217	-2.028	-3.297	-5.699	-5.699	-5.181	-5.699	-4.203	-4.907	4.668	-5.699	2.996	-1.75	-3.063	-3.063	-3.063	-3.063	-1.246	-3.063	-1.496	-3.063	-0.734	-3.063	-3.063	-3.063	-3.063	0.895	-0.439	-3.063	-3.063	-2.593	-3.063	-3.063	-3.063	4.263	-3.063	-3.063	-3.063	-3.063	-3.063	-3.063	-2.241	-0.86	4.553	-3.063	-3.063	-2.61	-3.063	-1.481	-3.063	-3.147	-3.147	-3.147	-3.147	5.07	5.287	-3.147	-3.147	-3.147	-1.99	-3.147	-3.147	-3.147	-2.223	-3.147	-3.147	-3.147	-3.147	3.521	-3.147	-3.147	-3.147	-3.147	-3.147	3.987	-3.147	-3.147	-3.147	-3.147	1.117	3.582	-3.147	-3.147	-3.147	-3.147	-3.147	-3.147	-3.147	-3.147	-3.147	-3.147	-3.147	-3.147	-3.147	-3.147	-3.147	-3.147	-3.147	-3.147	-1.607	-3.147	-3.147	3.137	-3.147	-3.147	-3.147	-3.147	-3.147	-3.147	6.389	-3.147	0.004	-3.147	-3.147	-3.147	-3.147	-3.147	-3.147	-3.147	-3.147	-3.147	-3.147	-3.147	-3.147	-3.147	-3.147	-3.147	-3.147	-2.227	-3.147	-3.147	-3.147	-3.147	-3.147	-3.147	-3.147	-3.147	-3.147	-1.714	7.111	5.401	-1.146	-3.147	-0.356	-3.147	2.961	-3.147	-3.147	-2.068	-2.731	-2.731	-2.731	-2.731	-2.731	-0.863	-2.731	-0.424	-1.227	-0.189	-2.731	-1.737	-2.731	-2.731	-1.121	-2.731	-2.731	-2.731	-0.198	-1.687	-2.731	-2.731	-0.749	-2.731	-1.542	-1.47	-2.731	-1.492	-2.731	-2.355	-2.731	-2.106	-2.731	-2.731	-2.731	-1.272	-2.092	-0.344	-2.731	-2.731	-2.731	-2.731	-2.731	-0.608	-2.731	-2.731	-1.335	-2.731	-2.731	-2.731	-1.176	-2.731	-2.731	-2.731	-2.731	-2.731	-2.731	-1.814	-1.067
C1QA	9.29	7.769	7.718	8.281	7.051	5.35	4.322	6.38	6.815	7.815	6.012	5.099	7.282	6.221	7.522	6.431	8.02	8.57	4.401	8.137	4.965	6.485	8.666	6.419	5.96	8.28	8.241	6.288	6.151	7.061	6.671	6.592	7.35	3.444	8.133	6.918	9.586	8.198	5.127	7.622	10.218	9.927	4.149	7.857	5.079	7.135	9.485	4.178	6.513	7.134	5.063	6.393	5.97	6.575	6.789	8.063	9.497	7.822	5.249	9.615	7.485	7.177	9.347	7.557	9.108	8.683	10.331	11.003	10.754	4.45	7.917	7.86	7.36	8.315	9.474	6.766	7.82	5.2	7.391	8.54	8.924	8.199	7.76	7.396	6.638	6.002	3.95	7.709	8.542	7.675	7.005	7.287	1.341	5.259	7.398	7.615	7.849	7.808	7.845	7.703	5.832	7.292	7.617	7.734	8.278	8.211	7.681	7.867	6.221	7.662	7.678	7.731	7.507	8.846	6.177	7.551	8.218	5.502	5.532	8.762	7.505	7.381	7.991	7.285	7.768	8.738	7.444	6.461	5.268	10.214	7.823	8.593	9.585	9.552	5.762	8.087	5.384	5.646	7.326	7.374	7.177	7.3	7.494	7.482	6.089	6.593	5.133	5.658	4.997	6.226	9.807	8.549	8.162	7.603	8.608	8.028	4.808	8.405	8.811	6.913	7.242	7.206	6.748	6.621	8.486	7.098	10.225	6.718	6.803	7.617	7.362	8.48	5.617	5.082	6.97	6.02	8.586	8.889	7.998	8.262	5.983	6.527	5.731	7.298	7.421	5.266	5.12	7.321	6.192	5.832	6.083	7.869	7.065	6.694	9.285	5.253	6.646	9.945	9.559	7.212	7.781	8.217	7.991	8.038	6.122	9.939	5.005	9.762	8.69	8.04	3.59	7.782	5.488	5.254	7.154	9.202	9.05	8.497	5.941	7.927	7.756	6.684	7.763	7.175	7.86	7.238	7.574	7.74	5.7	8.196	5.861	7.03	7.022	7.458	6.765	7.056	6.145	9.136	4.701	6.473	4.036	8.036	6.581	7.212	6.512	7.865	7.998	9.05	6.956	9.204	7.418	8.834	7.131	8.758	9.381	7.873	4.062	5.471	6.73	8.363	8.742	7.357	7.355	7.168	7.725	5.877	8.595	6.823	7.396	7.283	5.957	5.328	4.444	8.773
C1QB	9.776	7.569	8.01	8.456	7.517	5.805	4.123	6.532	7.381	8.222	6.382	5.581	7.734	6.534	7.864	6.339	8.204	8.799	4.636	8.081	5.347	7.014	8.755	6.74	6.197	8.525	8.763	6.378	6.756	6.925	7.02	6.878	7.419	3.788	8.177	7.07	10.059	8.541	4.698	7.866	10.356	9.946	2.587	8.122	4.769	7.784	9.643	4.327	6.61	7.385	5.124	7.166	5.513	7.011	7.329	8.546	9.841	8.11	5.135	9.545	8.121	7.321	9.341	7.546	9.139	9.007	10.559	11.529	10.843	5.066	8.323	8.31	7.593	7.731	9.224	7.046	7.782	5.474	7.466	8.54	8.882	8.141	7.731	7.335	6.565	6.436	5.226	8.556	8.51	7.654	7.01	7.323	5.357	6.863	7.401	7.603	7.854	7.782	7.828	7.829	5.162	7.393	7.592	7.727	8.277	8.229	7.696	7.824	5.909	7.676	7.624	7.73	7.511	8.806	6.511	7.605	8.381	5.946	6.034	9.179	7.778	7.676	8.251	7.402	7.974	9.097	7.87	6.584	5.681	10.475	7.816	8.823	9.872	9.934	6.004	8.56	5.295	5.872	7.471	7.723	7.364	7.388	7.206	7.046	6.638	7.113	4.806	5.455	4.584	5.985	10.095	8.693	8.431	7.824	8.898	8.314	4.905	8.621	9.079	7.139	7.347	7.358	7.031	6.833	8.883	7.405	10.461	7.017	7.121	7.316	7.557	8.693	5.722	5.224	7.226	5.898	8.561	9.197	8.473	8.588	6.457	7.049	5.944	7.533	7.612	5.309	5.524	7.793	6.602	6.02	6.247	7.948	7.38	6.548	9.526	5.471	6.882	10.359	9.829	7.495	7.895	8.051	8.356	8.458	6.356	9.754	5.005	9.889	8.899	8.168	3.647	7.889	5.535	5.698	7.694	9.481	9.488	8.846	6.086	8.678	8.098	6.089	8.103	7.715	8.072	7.644	7.92	7.998	6.087	8.169	6.009	7.082	6.447	7.781	6.941	7.153	6.227	9.216	5.209	6.804	4.538	8.063	6.957	7.473	6.52	8.25	8.482	9.321	7.309	9.474	7.662	8.842	7.554	8.853	9.138	8.379	4.674	5.242	6.503	8.836	9.045	7.569	6.951	7.174	7.991	6.128	8.73	6.915	6.975	7.399	6.27	5.272	4.502	9.075
C1QC	9.433	7.284	7.729	8.517	7.25	5.588	3.552	6.674	7.183	7.912	5.676	5.058	7.468	6.063	7.699	5.708	8.013	8.644	4.4	8.042	5.148	7.032	8.539	6.893	5.96	8.608	8.492	5.98	6.558	6.745	7.242	6.368	7.66	3.527	8.103	6.829	9.691	8.386	5.306	7.736	10.042	9.663	3.333	7.916	5.335	7.458	9.408	4.671	6.676	7.154	5.632	7.194	5.349	7.051	7.013	8.469	9.592	7.757	5.597	9.683	7.709	7.035	9.027	7.781	9.101	8.884	10.518	10.895	10.458	5.225	8.34	8.109	7.663	8.082	9.189	7.189	8.689	5.643	7.423	8.578	8.973	8.149	7.715	7.364	6.633	5.982	4.204	8.038	8.549	7.682	7.021	7.286	4.422	5.476	7.389	7.557	7.862	7.842	7.799	7.767	5.657	7.434	7.595	7.725	8.285	8.22	7.69	7.826	6.087	7.662	7.617	7.745	7.537	8.835	5.991	7.66	8.187	5.704	5.603	8.909	7.286	7.337	8.127	7.343	7.619	8.676	7.735	6.419	5.421	10.353	7.882	8.46	9.438	9.776	5.765	8.288	5.386	5.86	7.385	7.57	7.037	7.223	7.415	7.296	6.826	7.063	5.568	6.08	5.603	6.328	9.861	8.613	8.083	7.646	8.786	7.874	4.772	8.677	8.954	6.808	7.046	7.163	6.584	6.642	8.404	7.158	10.246	6.649	6.754	7.547	7.581	8.717	5.765	5.145	7.212	5.608	8.303	8.944	8.235	8.52	6.042	6.668	5.529	7.493	7.604	5.216	5.314	7.815	6.638	6.228	6.404	8.071	7.392	6.873	9.306	5.825	6.884	10.132	9.776	7.417	7.898	8.121	8.041	8.03	6.063	9.567	5.134	9.833	8.851	8.037	3.857	7.726	5.722	5.473	7.249	9.598	9.173	8.917	6.267	8.327	8.194	5.896	8.101	7.747	7.906	7.744	7.81	7.872	6.294	8.421	5.471	6.885	6.67	7.67	6.998	7.007	6.405	8.816	4.904	6.848	4.406	8.147	6.736	7.406	6.494	7.821	8.154	9.075	7.311	9.423	7.403	8.332	7.689	8.293	9.214	7.985	4.901	5.237	6.581	8.413	8.661	7.63	6.967	7.268	7.532	6.301	8.425	6.652	6.744	7.18	6.067	5.491	4.787	9.019
C1QL1	3.89	1.265	0.22	2.399	0.868	1.937	1.497	-0.125	2.788	3.214	0.173	1.168	-0.062	-2.319	0.935	0.99	0.739	1.124	1.329	3.614	1.637	2.555	2.109	2.517	1.734	2.539	2.945	3.597	0.993	0.113	2.784	-0.833	2.125	2.674	1.933	0.443	2.239	2.567	0.453	3.851	-1.893	-0.131	-0.204	0.582	-0.113	2.203	-1.83	-0.165	-2.319	2.247	-0.44	0.427	1.891	0.298	1.994	2.561	2.028	-1.322	-0.565	0.191	-1.084	3.95	5.133	2.436	-0.621	-1.471	-1.825	-1.243	-0.473	3.636	2.571	1.835	3.533	2.762	4.143	-0.817	-0.697	0.238	1.648	4.182	-0.965	3.513	0.793	4.434	-0.356	-1.619	-4.766	-0.003	4.484	2.711	3.348	1.66	0.145	-0.448	2.996	2.153	1.775	-0.771	1.644	-1.658	3.42	-0.4	1.694	0.366	-0.146	4.393	2.283	-0.803	3.045	0.672	4.212	-1.074	3.944	0.887	-1.6	-0.951	3.621	0.763	2.312	-2.165	-1.046	-0.288	0.066	-0.745	4.427	3.8	0.741	2.022	-0.07	1.018	2.818	-2.165	0.172	0.175	1.385	1.116	1.766	-0.74	1.91	2.399	-0.022	-0.842	-0.572	-2.165	4.24	1.489	1.421	1.918	2.047	2.595	1.796	0.071	1.241	1.614	2.65	0.877	1.903	2.346	1.926	4.57	1.177	2.329	0.395	1.149	-2.165	-2.165	1.572	2.537	3.548	-1.324	-0.731	1.345	1.992	1.681	1.265	1.503	2.023	1.159	0.03	-2.165	3.017	3.204	-0.266	-0.786	0.41	1.251	1.281	0.07	0.563	5.261	4.048	4.546	4.801	1.773	-1.245	0.503	0.822	1.177	-2.165	1.527	0.388	-1.106	2.077	1.276	-0.732	1.967	0.551	1.158	1.742	0.854	2.182	0.522	2.817	4.619	0.812	-1.129	2.324	1.447	1.385	2.463	2.07	3.968	3.454	-0.572	-0.676	5.186	1.303	4.128	3.507	0.76	-0.966	2.976	2.207	5.087	-2.641	0.197	-1.96	3.832	1.508	-0.797	1.379	0.898	1.328	1.902	1.079	-0.128	-1.508	2.87	-0.628	3.731	-0.328	-2.604	1.177	-3.001	-0.563	1.088	3.974	3.8	-2.069	0.251	-1.524	3.588	0.698	2.675	0.667	1.467	2.07	-1.078	2.473	1.144	2.334	2.075	1.345	0.37
C1QL3	-3.154	-0.203	1.346	-1.429	-2.78	0.642	-0.363	1.563	0.171	1.034	-0.101	0.235	0.6	-2.751	-2.761	0.188	-0.159	-0.538	0.03	-0.851	1.385	-1.118	-0.955	0.865	1.248	-1.841	1.585	0.179	-2.457	-0.238	-3.154	-2.774	0.151	-0.438	0.244	0.468	-1.433	-1.354	0.321	-0.494	-2.271	-2.423	-0.511	-0.262	1.707	2.634	-0.961	0.757	0.632	0.358	1.475	1.747	0.83	1.66	1.83	-0.613	-0.43	0.152	1.456	-0.636	1.056	-1.537	-0.04	-0.289	-0.503	0.334	-3.154	-3.154	-3.154	1.883	2.377	2.312	2.207	1.241	0.744	-0.425	-0.846	-0.74	-2.932	-0.322	-1.229	-0.628	-0.752	-0.401	1.883	2.421	3.432	-1.198	-0.785	0.667	0.312	-1.915	0.5	0.425	-1.092	-2.626	-1.521	0.894	0.191	0.445	3.473	-0.53	-0.457	1.394	0.476	0.381	-0.063	0.087	0.094	-4.012	-1.465	0.372	0.497	0.288	-0.11	-2.858	0.573	-0.925	-0.067	-1.107	0.957	0.763	0.04	-0.255	0.843	0.559	-2.775	-1.77	-3.722	-1.837	-3.722	1.218	1.051	1.158	-2.07	-0.24	-1.967	-1.123	0.353	0.333	0.281	0.408	0.538	0.532	-0.522	-0.792	-0.262	-2.503	-1.594	0.963	0.07	0.176	1.39	0.716	-0.014	0.946	-3.722	-1.6	-0.745	-1.031	-2.623	-0.647	-0.087	0.307	-3.722	-0.612	-1.597	1.381	1.19	0.654	0.148	0.122	0.236	0.386	-0.631	-1.873	0.337	1.533	-1.193	-1.948	1.668	1.098	-3.722	1.054	0.267	1.243	0.965	1.442	0.943	-0.013	0.577	0.662	-0.249	0.449	-0.697	0.294	-0.902	-0.049	1.059	0.408	0.315	0.636	0.749	-1.049	-1.112	0.023	1.737	0.449	0.472	-1.535	0.443	1.462	0.829	2.075	-0.557	1.445	0.617	-0.38	0.034	-0.274	0.584	-1.281	1.617	-2.101	0.164	1.038	-2.061	1.563	-0.011	1.328	-1.775	-0.268	-0.46	-1.323	-1.42	-0.408	0.061	-2.069	-2.69	0.835	-2.989	0.711	-2.514	0.523	0.979	1.353	0.423	0.272	0.518	-0.463	-0.847	0.201	1.521	-2.258	0.839	0.129	1.284	1.645	-2.926	-0.426	-0.295	0.218	0.013	-0.569	-0.575	1.807	-0.489	-0.73	-3.753	-0.292	3.009	1.217	0.282	-0.545
C1QL4	3.646	-1.861	1.15	0.55	-1.509	-0.975	-0.513	-1.157	0.444	-2.054	-2.967	-2.362	0.201	-3.194	1.674	-2.352	0.172	0.23	-2.002	1.783	2.672	2.84	1.16	-1.364	-2.247	-0.401	-1.563	-1.968	3.139	-1.43	1.68	-2.669	-1.435	-1.677	0.483	-1.661	1.882	-0.358	1.42	0.211	-0.723	-1.494	1.737	-1.259	1.496	0.368	0.89	0.149	-1.345	0.719	1.533	-2.216	-1.957	0.333	0.142	2.208	0.06	-1.773	1.522	-1.26	-0.374	0.092	-1.065	-2.865	-2.866	-3.025	-0.734	-0.817	-1.945	-2.034	2.834	2.956	4.94	-2.101	-3.597	-1.75	-3.597	-1.071	0.801	-0.423	-2.574	3.846	2.224	-0.742	-1.68	-3.332	-4.319	-2.729	-1.7	-2.609	0.388	2.165	-0.361	0.601	-0.718	-1.485	-1.828	-0.409	1.28	-3.502	3.41	0.801	2.222	-1.54	-3.268	4.786	2.851	-3.497	0.427	2.511	-0.397	-3.534	1.57	-2.886	-2.737	1.642	4.324	-1.639	-2.138	-2.855	-2.855	-2.855	-2.855	-1.435	1.781	1.557	1.213	4.429	3.637	-2.855	4.68	-2.855	-2.855	-0.964	-0.453	0.627	-1.1	-1.43	-0.33	0.002	-2.855	-0.854	-2.855	-1.714	4.108	-2.855	-2.855	-1.636	-0.969	1.092	0.268	-1.342	0.18	0.746	-0.04	0.187	-0.55	0.375	1.17	5.144	-0.708	-0.408	0.057	-1.025	-1.904	0.668	-2.855	4.166	4.001	-2.855	-1.421	-2.855	-2.855	-1.887	0.93	-1.653	2.528	-1.767	-2.855	-2.855	1.462	1.472	-2.855	-2.855	-1.861	-0.645	0.158	-2.055	-2.155	2.923	1.553	2.711	2.669	0.324	-0.977	0.9	0.132	0.288	-2.855	-2.855	-1.464	-2.855	-1.071	2.122	-0.717	-0.495	-1.481	-0.532	0.069	1.181	-0.309	-2.855	-0.023	2.9	-0.869	-3.271	-0.731	-0.604	-0.77	2.648	-1.214	0.968	-2.657	-2.929	-2.789	-1.063	-3.288	-1.147	1.319	-2.385	0.183	0.969	-1.943	1.754	-3.869	2.859	-1.593	2.98	3.242	1.075	-2.608	-3.869	0.48	-1.497	0.064	-0.927	-1.127	-3.334	-3.485	-1.439	0.976	1.659	-2.143	0.394	-3.869	1.782	-2.306	2.824	-3.042	1.175	-0.879	2.108	-1.816	1.661	1.997	2.378	1.733	-2.856	3.446	0.495	1.061	1.117	-0.255	-0.105
C1QTNF1	6.197	4.795	4.695	5.966	4.324	3.604	1.124	5.816	7.316	5.995	3.901	3.795	4.043	2.851	4.098	5.245	7.857	7.45	4.363	8.424	5.057	6.353	7.648	2.351	3.278	7.939	6.331	2.901	3.165	4.069	7.086	4.017	4.803	0.805	7.85	3.727	7.291	7.775	6.318	6.02	4.367	8.044	6.07	5.594	6.159	5.716	6.316	3.085	6.802	5.821	6.612	4.298	6.298	4.26	6.654	5.321	5.174	4.051	6.6	6.958	5.118	5.513	5.161	5.856	6.406	6.128	7.431	5.348	9.322	4.055	2.99	5.974	5.215	7.431	4.9	5.366	5.217	4.765	3.719	6.586	6.419	7.167	6.319	6.303	6.849	3.095	2.905	2.811	6.738	6.298	3.604	5.029	1.992	2.768	5.279	5.513	4.907	6.122	6.399	4.523	4.759	5.187	5.337	6.14	6.661	6.404	5.8	6.86	6.387	6.671	6.743	6.261	5.986	6.749	4.455	4.347	7.231	4.938	3.692	5.664	6.405	5.734	6.346	6.469	4.757	4.126	4.821	7.459	6.025	5.152	8.37	6.13	6.146	6.461	6.254	5.834	2.473	2.288	7.296	7.083	8.106	7.975	6.596	6.453	6.511	5.816	7.043	6.538	6.975	3.239	6.35	7.281	6.616	4.958	5.943	3.467	1.052	3.757	4.561	6.557	7.628	6.557	2.542	4.486	4.886	4.796	6.788	2.353	4.372	6.737	6.116	5.027	5.962	5.781	5.605	6.435	7.001	7.764	7.434	8.022	2.561	1.922	0.974	6.443	6.18	3.338	2.8	3.376	2.86	7.798	7.721	3.583	3.762	5.85	5.465	4.357	5.11	6.758	5.345	4.932	4.726	8.589	5.074	4.911	4.577	5.96	4.819	4.332	4.624	5.997	0.813	7.389	3.976	5.318	6.755	6.416	5.603	6.014	7.129	6.479	5.819	6.891	4.7	2.723	6.265	4.634	5.711	5.144	5.251	5.99	5.215	7.108	6.68	8.294	4.869	2.612	6.928	3.543	4.168	5.907	3.772	5.89	5.49	4.296	4.361	3.648	6.087	6.956	6.94	5.669	4.69	5.402	5.351	6.09	5.852	4.173	4.201	6.056	8.14	5.409	2.79	5.837	6.27	5.981	3.122	7.48	5.46	5.354	5.503	3.061	5.549	4.7	4.168	4.79
C1QTNF12	0.363	-1.899	1.223	-0.115	-1.473	1.224	-0.848	-0.304	2.847	0.254	-0.17	-0.182	0.158	-2.077	-1.919	0.313	0.133	2.164	0.203	4.145	-0.277	-1.668	1.367	2.006	0.839	-1.066	-0.065	0.693	-1.412	-1.265	1.794	-2.154	-2.1	-0.455	3.078	1.884	1.766	0.051	-0.925	-2.511	-0.535	-2.159	-0.739	-0.922	-0.836	-0.962	-0.025	-0.993	-0.733	-2.988	-0.679	-1.371	-1.874	-1.739	-1.277	-2.415	-2.335	-1.303	-1.283	1.893	2.285	-0.896	-0.414	-0.609	-1.336	-0.774	-0.409	-0.292	-0.586	5.521	5.226	2.864	4.396	-0.58	0.942	-0.501	-0.857	-1.199	-0.925	0.737	1.179	1.407	0.731	-1.855	-0.958	-2.505	-4.806	-2.477	1.839	0.989	1.192	0.547	0.417	-0.488	-1.347	-0.943	-0.411	-0.811	0.726	-0.536	3.854	0.032	-0.402	0.326	0.501	0.736	-0.292	-0.644	0.079	1.353	0.38	0.043	1.065	0.214	-3.224	0.919	0.767	-0.976	-0.353	0.423	-2.192	-1.273	-0.883	-2.192	-1.059	-1.035	0.304	-0.24	-1.466	0.991	-0.895	-1.03	-2.192	-0.956	1.067	-0.898	-0.437	1.665	0.966	0.102	-0.291	-0.191	-0.183	0.621	-1.258	0.169	1.131	0.611	0.485	0.784	0.782	0.303	0.13	-0.819	0.815	-0.702	-2.192	-1.314	-0.473	-0.696	0.286	1.004	0.368	-0.362	-0.266	-0.652	-2.192	-1.246	-1.588	-0.824	0.773	0.602	-0.853	0.078	0.271	2.072	-0.145	-0.061	0.003	-0.418	-1.596	0.075	0.499	0.344	-1.198	-1.049	-0.92	-0.204	-1.492	-0.46	-2.192	2.337	-0.283	0.669	0.257	0.258	1.204	-0.987	-0.012	0.868	0.361	-1.133	0.867	5.88	3.134	1.553	0.124	0.131	1.015	-0.44	-0.418	-0.297	2.48	-0.81	-0.878	-1.181	-0.588	-0.923	-0.384	1.206	-1.273	-0.217	0.397	-0.679	-0.75	6.86	-0.392	-0.981	-1.68	-0.594	-0.319	-1.088	0.228	-1.798	-0.268	-0.476	-0.14	1.775	-1.713	-0.926	0.453	-0.087	1.004	-0.861	-0.714	-1.69	-1.599	4.812	-0.272	-0.604	-1.212	0.154	-0.994	0.738	1.211	1.352	6.402	-0.436	-0.017	-0.494	-1.929	-1.037	0.038	0.109	-1.121	0.202	0.133	-0.658	0.511	1.403	-0.688	-1.574	-0.416	-0.65
C1QTNF2	-0.811	-1.405	2.547	0.854	0.856	0.709	0.2	1.406	2.356	1.587	-0.234	-0.379	2.006	-1.222	-0.346	1.756	1.638	2.216	0.125	2.923	1.904	-0.844	0.477	0.547	1.085	2.331	1.351	0.233	-1.048	-1.748	1.322	-1.02	0.432	-0.922	2.407	1.049	1.661	0.545	0.293	3.227	5.05	4.613	-1.125	1.024	-1.077	1.492	3.209	-0.275	0.924	3.514	-0.466	0.572	1.066	1.08	-0.029	0.407	0.782	1.39	-0.266	2.48	2.103	0.526	1.148	0.309	1.042	1.808	4.053	4.671	4.626	-0.266	-0.44	0.784	-0.657	-1.295	0.13	0.939	1.332	-0.497	1.795	2.113	1.043	3.066	0.757	0.228	-0.252	-1.156	-1.566	-0.792	0.977	1.924	0.197	1.267	0.024	0.113	-0.103	1.203	-0.081	-0.324	-0.014	-0.057	3.349	0.04	-0.311	1.57	3.727	2.687	1.772	2.058	1.424	1.06	1.816	2.04	2.803	4.027	-1.191	-0.84	0.828	-1.542	-2.041	0.56	0.248	0.265	1.47	2.747	1.946	2.23	1.388	-0.006	-0.277	2.79	0.293	1.621	2.305	2.421	1.242	0.01	2.125	1.258	1.676	1.154	0.547	1.652	-1.752	-0.988	-1.262	1.838	1.565	0.407	-2.015	-0.609	0.942	2.266	0.753	0.641	2.057	0.915	-0.899	-0.166	0.475	0.442	0.216	1.01	-1.362	-0.928	-0.832	0.88	0.387	3.112	1.721	2.161	0.933	-0.311	1.87	1.986	1.375	1.773	2.11	5.064	0.27	1.674	-2.758	-1.695	-0.859	0.753	-0.183	2.288	1.889	0.654	0.781	1.868	1.482	1.075	2.293	0.421	1.478	0.898	1.996	0.759	1.824	2.028	2.407	5.657	1.957	0.683	-0.148	4.509	1.18	-0.435	0.791	1.472	-2.758	2.961	0.728	3.252	0.368	1.605	0.349	1.905	1.178	3.402	-1.359	1.76	-0.147	-0.016	3.142	0.746	1.96	0.457	1.145	0.536	1.224	2.601	3.33	1.796	0.231	-0.477	1.407	0.532	2.342	0.688	-0.23	2.771	-0.54	0.725	1.521	0.542	0.403	1.578	-1.007	0.929	0.416	-0.933	-1.2	3.296	2.078	1.699	0.275	2.052	4.323	1.444	-1.377	0.852	0.775	2.035	0.829	-0.152	1.418	0.885	-0.955	0.234	0.588	0.232	0.12	1.132
C1QTNF3	-0.848	3.681	1.513	1.719	3.06	4.43	3.732	0.433	1.509	6.675	5.702	7.454	1.577	3.912	2.495	5.214	3.802	1.972	3.515	0.114	2.968	1.749	1.372	0.671	1.411	2.682	7.116	8.077	2.385	2.692	-0.447	2.256	1.054	6.194	2.034	1.418	-0.963	0.711	-0.412	1.082	0.296	0.121	8.771	2.83	-0.097	4.579	5.464	2.024	4.386	3.226	-0.496	1.351	8.733	4.579	2.107	1.854	1.606	3.367	2.146	3.314	2.838	5.513	4.207	2.709	4.293	3.243	-0.203	-0.676	0.766	3.228	2.297	3.194	2.583	7.306	1.614	2.892	4.428	0.817	2.969	2.083	2.528	3.842	3.031	-1.196	5.389	3.162	5.745	0.253	2.728	3.798	4.772	0.69	1.907	2.015	2.477	3.472	2.429	0.388	0.155	1.958	1.624	3.156	0.88	4.718	5.53	1.836	3.333	3.376	3.807	2.549	1.502	2.972	4.243	5.882	2.038	3.667	-0.205	2.187	2.073	1.985	4.984	3.885	2.639	4.77	2.432	-0.475	1.075	5.189	2.147	3.054	4.036	2.426	3.402	2.687	1.961	0.018	3.801	2.721	7.102	7.579	2.779	4.082	1.073	1.281	7.057	1.25	2.2	3.803	4.713	4.319	2.594	5.095	2.624	3.181	7.169	1.076	3.254	-0.219	0.765	-0.868	0.64	0.108	-1.156	-0.754	0.965	0.19	6.775	1.183	2.064	3.268	2.178	1.532	2.432	2.343	1.594	2.611	2.377	7.055	1.796	1.757	0.356	0.298	-2.169	1.937	4.459	1.152	0.311	3.52	5.338	6.444	6.581	0.713	-0.595	5.531	4.076	-0.632	0.776	0.826	2.933	4.975	4.107	7.18	7.091	3.718	2.86	4.232	2.439	1.021	3.02	0.162	8.343	5.47	8.018	0.384	2.366	1.168	1.978	4.336	7.793	4.973	-1.083	3.493	1.558	6.938	3.36	1.249	0.352	9.301	1.219	7.12	0.727	4.492	0.716	1.354	3.159	7.614	4.484	1.43	0.034	3.863	1.375	6.147	2.528	2.336	5.225	1.127	1.412	1.217	1.423	1.051	0.958	2.372	1.227	6.082	1.913	2.393	3.27	6.322	3.869	1.979	1.915	1.771	1.984	1.063	1.734	1.158	2.425	3.382	0.486	3.745	2.788	2.275	3.812	0.147
C1QTNF4	-1.871	-1.963	-1.772	-0.732	-1.039	1.16	0.795	-3.295	-0.677	-1.309	-0.181	2.429	-2.033	-3.026	0.351	1.28	-1.007	-1.077	-1.587	-0.479	-2.884	-3.174	0.435	0.725	0.598	-0.694	-1.428	0.781	0.098	-1.466	-1.642	-1.894	-1.97	-0.102	-0.892	0.266	0.273	-1.425	-1.528	0.785	1.064	1.832	0.456	1.048	-1.96	1.315	-4.002	-1.324	-0.91	1.205	-2.728	1.397	-1.614	-1.66	1.567	-1.208	-2.416	-1.043	-1.85	1.277	-0.845	2.917	2.023	0.357	1.618	1.004	2.529	2.76	0.794	2.155	4.433	5.833	2.673	1.076	4.537	1.467	0.974	-1.097	1.741	0.45	0.751	1.153	1.217	-1.46	-0.635	-4.24	-3.846	-3.956	0.973	0.73	2.386	0.266	-0.635	-1.359	-2.997	-0.819	-1.205	-2.425	-2.204	-1.783	2.7	-1.012	-0.461	-0.009	1.226	1.786	2.206	1.477	-0.431	1.17	2.486	0.897	2.434	1.222	-2.38	1.882	-1.655	-1.655	-0.103	-1.655	-0.536	-0.179	-1.655	0.467	-0.522	-1.655	2.413	-1.655	-1.655	1.21	-1.655	0.142	-1.655	0.685	-1.655	-0.361	-1.655	-1.655	1.739	1.607	0.488	-0.847	-0.649	-1.655	2.859	1.275	0.668	0.843	1.529	-0.041	-0.762	0.84	-0.807	-1.655	-1.655	-1.655	1.497	-1.655	-1.655	0.244	-0.556	0.035	-0.259	-1.655	-0.704	-0.688	-0.57	3.194	0.712	1.366	-1.655	-1.655	-0.835	-0.687	0.048	0.978	1.206	0.476	-0.522	-0.511	-1.059	-1.655	-1.655	0.416	-0.661	0.118	-1.655	-1.655	-0.485	2.104	0.635	-1.655	-1.655	4.663	3.186	-0.177	0.503	0.198	0.525	-0.152	1.25	1.447	-0.26	0.228	0.483	4.12	1.061	0.346	-0.788	0.097	2.301	3.016	-0.051	-1.655	-2.774	0.153	-1.098	0.037	1.878	-0.432	-1.569	2.921	-0.79	3.226	-1.201	3.427	-2.443	-1.864	-2.01	-1.159	-2.77	0.391	0.927	-0.553	0.924	0.245	-0.383	2.086	-2.99	-1.069	1.29	-0.239	0.397	-2.357	2.865	-0.427	-0.429	2.042	-2.75	-1.108	-0.794	-1.318	-1.711	1.222	1.155	-0.956	2.72	-1.484	3.22	-1.433	-1.772	-0.982	-0.95	-1.036	-2.161	0.69	0.239	-0.326	0.025	2.935	2.62	-1.63	5.032	0.076
C1QTNF6	6.44	5.273	6.735	6.372	6.196	4.901	6.157	5.24	6.872	5.423	5.146	5.39	6.239	5.483	6.013	5.838	6.247	6.648	5.175	6.71	6.137	5.681	7.124	5.202	4.874	7.615	6.892	4.823	5.662	5.022	5.124	5.789	5.439	4.674	6.824	4.821	6.153	5.758	4.6	5.825	5.697	6.22	5.635	5.244	3.863	6.361	7.071	2.143	6.106	5.077	4.218	5.449	5.05	6.217	5.872	5.024	4.315	5.028	4.809	7.435	3.295	5.097	6.33	6.071	7.128	5.312	6.718	5.994	6.746	5.748	5.459	5.25	5.524	6.962	7.684	5.763	6.369	5.385	5.671	7.22	7.011	6.343	6.157	5.408	6.207	4.129	4.357	4.299	6.985	6.562	5.88	3.711	3.301	3.947	5.897	6.14	6.227	5.652	4.865	5.204	4.102	5.63	6.018	6.43	7.195	6.678	6.566	5.283	5.811	6.323	5.755	6.502	6.678	7.343	3.922	6.009	5.098	4.183	4.28	6.553	6.254	5.723	6.124	6.735	5.079	5.394	6.306	4.422	6.161	6.424	5.513	5.137	7.242	7.947	5.589	5.314	2.563	3.616	4.948	5.319	6.514	6.743	4.951	4.341	5.197	6.434	6.541	4.501	3.549	5.546	5.414	6.038	6.418	6.038	7.16	5.474	7.157	5.482	6.236	4.963	6.128	6.338	5.312	4.823	5.322	5.4	5.103	3.126	3.496	5.718	4.745	4.28	5.382	4.8	5.027	6.264	5.28	7.21	5.012	5.051	5.686	5.754	3.487	4.739	4.398	5.581	5.619	6.767	6.125	6.437	6.314	5.416	4.947	6.159	5.655	5.967	5.629	6.161	7.306	7.051	7.252	8.414	6.433	6.521	6.501	7.855	7.974	6.851	7.193	6.648	6.215	5.715	5.959	5.452	4.81	7.945	5.511	6.787	5.803	8.121	4.494	6.179	5.585	6.538	5.849	6.15	5.252	5.627	6.47	6.661	5.957	5.478	6.827	5.517	5.276	5.559	6.574	6.275	6.812	6.26	4.312	7.057	4.301	5.594	6.672	6.816	4.043	4.743	5.68	5.805	6.097	6.06	5.254	6.477	6.47	5.744	6.197	4.501	3.215	5.74	4.543	6.379	3.937	5.698	4.351	5.272	6.425	3.73	5.051	6.169	5.762	5.789	6.229	4.854
C1QTNF7	0.412	0.257	-1.057	0.064	1.464	-0.411	-0.653	0.652	0.36	-1.022	-0.724	1.442	-0.887	-1.499	0.228	2.851	0.878	1.684	-1.244	-0.391	-0.953	0.37	0.171	-2.694	-0.528	2.314	0.382	0.639	0.488	-0.158	0.518	-1.766	0.771	-0.774	0.789	-0.531	0.138	-1.378	-2.694	-0.943	-1.514	-0.385	-0.837	1.232	-2.694	3.472	0.856	-2.071	-1.369	0.236	-1.223	1.04	0.84	-0.801	0.683	0.815	-0.371	1.601	0.221	3.332	3.872	0.436	2.052	2.12	3.896	2.852	0.748	-0.718	-0.292	0.492	-0.069	1.91	0.945	-0.794	1.204	4.095	3.955	-1.032	-1.33	-1.224	0.286	-1.336	0.322	-1.075	-2.191	0.801	-1.108	0.71	-0.109	3.187	-1.293	-2.912	2.291	1.544	0.216	3.663	1.217	-0.548	-2.566	0.678	2.567	0.444	0.351	1.223	4.214	-2.665	-0.115	2.609	-3.096	0.625	-1.504	1.735	0.513	4.669	1.679	-0.134	-1.48	-1.301	-1.33	-0.295	-0.083	1.868	-1.629	1.565	1.805	-0.656	0.984	-0.861	-0.828	4.49	-1.397	2.713	3.348	3.406	-1.211	0.045	0.318	1.573	2.166	2.444	0.262	0.388	0.721	0.729	-1.399	1.514	1.143	-1.501	-2.87	-1.707	2.146	3.245	1.904	2.085	-0.436	-3.613	-0.461	-0.146	0.112	-2.117	1.574	1.141	-3.613	-0.125	0.992	0.231	-0.142	-1.694	0.193	3.201	0.078	2.994	2.052	1.493	1.198	0.195	0.376	4.839	2.996	3.481	-1.782	-1.944	4.164	1.205	-0.454	-1.403	-1.971	-0.82	-0.238	-1.116	0.368	-1.931	-2.673	-3.613	2.651	-2.135	0.28	-0.096	3.348	0.178	-0.56	5.139	1.491	0.821	-0.127	2.91	1.156	-1.29	-0.54	-1.861	-3.613	3.793	-3.613	-1.072	-0.381	3.838	1.753	1.253	-1.064	1.955	-0.588	2.309	0.463	0.548	4.814	-1.483	-0.034	0.403	0.317	-0.043	0.11	0.748	-1.214	-2.167	1.962	-1.601	-2.407	-2.066	-0.317	0.037	-2.986	3.144	-0.609	0.278	1.22	1.324	2.594	2.298	1.309	0.838	-0.023	-2.058	-1.076	1.498	2.536	0.734	-0.565	-0.558	5.593	0.415	-0.032	-0.375	-0.267	-1.803	-1.49	1.129	1.825	0.029	-0.737	-1.015	0.304	1.3	-3.079	0.639
C1QTNF9	-1.833	-3.261	-2.65	-2.604	-1.389	-1.876	-3.261	-2.299	-1.607	-1.47	-1.963	-2.515	-1.454	-1.557	-1.901	-1.545	-2.357	-2.468	-3.261	-1.404	-1.699	-2.788	-3.261	-2.764	-2.789	-0.814	-0.845	-0.397	-1.909	-3.261	-2.592	-2.333	-3.261	-2.872	-2.551	-2.056	-3.261	-2.266	-3.261	-1.51	-1.278	-3.261	-3.261	-1.833	-3.261	-2.791	-1.068	-3.261	-3.261	-1.321	-3.261	-3.261	-1.621	-2.514	-3.261	-1.026	-0.537	-2.752	-2.505	-0.582	-0.892	-2.66	-1.499	-3.261	-0.951	0.746	-3.261	-1.698	-2.211	-2.906	-3.261	-2.363	-3.261	-3.261	-1.041	-0.055	0.544	-2.361	-4.226	-1.232	-1.007	-0.9	-1.267	-4.324	-2.382	-2.38	-3.594	-3.091	-1.557	-0.046	-2.461	-4.681	-0.169	-2.057	-3.582	-3.704	-4.681	-3.443	-4.16	-2.806	1.126	-0.691	-3.452	-2.154	0.088	-2.391	-1.611	0.62	-3.047	-2.981	-3.365	-1.254	0.123	-0.151	-0.598	-4.681	-3.485	-1.619	-1.646	-0.87	-3.485	-2.566	-3.485	-2.065	-1.29	-1.458	-1.971	-1.533	-2.759	-1.6	-3.485	0.257	-1.148	-1.594	-3.485	-2.191	-0.961	-2.06	-2.114	-3.485	-1.876	-3.485	-2.479	-3.485	-3.485	-0.908	-1.899	-2.75	-3.485	-2.731	-2.592	0.001	-3.485	-1.421	-1.894	-3.485	-2.274	-2.607	-1.766	-2.552	-1.769	-1.496	-0.573	-3.485	-3.485	-2.518	-1.788	0.733	-2.881	-0.777	-3.485	-2.172	-2.146	-3.485	-0.674	-3.485	-2.125	0.483	-3.485	-2.341	-3.485	-3.485	-3.485	-1.163	-2.491	-1.712	-2.713	-1.796	-2.315	-2.537	-2.655	-3.485	-3.485	-3.485	-0.818	-2.564	-2.585	-0.143	-3.485	-1.262	-0.174	0.08	-0.575	-2.003	-3.485	-0.273	-1.169	-1.162	-3.485	-3.485	-1.711	-0.29	-1.881	-3.485	-3.213	-2.883	-3.213	-2.127	-1.109	-1.039	-1.634	-1.937	-2.688	-1.709	-1.366	-3.213	-3.213	-2.222	-2.569	-2.022	-2.301	-2.287	-3.213	-2.077	-1.301	-2.747	-3.213	-1.529	-2.426	-2.499	-2.781	-1.056	-3.213	-2.337	-1.589	-2.757	-0.413	-3.213	-2.829	-2.763	-3.213	-1.292	-1.666	-0.999	-3.213	-0.834	-2.858	-3.213	2.154	-0.749	-1.761	-2.72	-2.235	-2.651	-1.103	-2.016	-1.506	-1.387	-2.84	-2.008	-3.213	-2.773	-3.213	-1.761
C1QTNF9B	-3.856	-2.12	-3.245	-2.408	-1.671	-2.88	-1.352	-3.149	-3.856	-2.79	-1.82	-0.211	-3.354	-1.479	-2.181	-2.14	-3.856	-2.554	-1.607	-3.856	-1.079	-2.743	-3.856	-3.359	-3.856	-3.856	-2.506	-0.992	-1.615	-1.118	-3.187	-0.445	-3.856	0.073	-3.856	-3.131	-3.856	-2.861	-3.265	-3.856	-3.348	-3.856	-1.999	-3.111	-3.856	-2.749	-3.856	-2.799	-1.852	-2.582	-3.856	-2.205	-2.216	-2.619	-2.864	-3.856	-3.856	-2.673	-3.1	-1.519	0.027	-2.239	-2.887	-3.444	-2.281	-3.284	-2.932	-3.856	-3.856	-3.501	-2.659	-2.958	-2.315	-2.922	-3.064	-0.521	-3.856	-2.655	-1.651	-3.996	-2.874	-3.037	-3.218	-3.639	-2.142	-1.558	-2.909	-3.996	-3.996	-3.533	-3.681	-3.648	-3.996	-1.372	-3.103	-3.278	-2.888	-3.457	-1.979	-2.121	1.547	-3.996	-2.113	-3.203	-3.377	-1.88	-2.956	-2.89	-1.89	-2.675	-2.68	-2.507	-1.209	-3.108	-2.414	-1.649	-2.49	-1.063	-1.092	-3.375	-1.2	-1.498	-3.375	-3.375	-2.242	-3.375	-3.375	-1.423	-1.074	-1.892	-1.406	-3.375	-3.375	-2.139	-3.375	-3.375	-3.375	-1.95	-2.004	-1.331	-1.474	-2.052	-3.375	-3.375	-1.879	-3.375	-1.052	-2.156	-3.375	-1.761	-1.935	-3.375	-3.375	-3.375	-3.375	-2.446	-2.164	-2.497	-3.375	-1.161	-1.659	-3.375	-3.375	-3.375	-2.424	-3.375	-3.375	-1.862	-3.375	-3.375	-3.375	-3.375	-3.375	-2.407	-3.375	-3.375	-3.375	-3.375	-3.375	-2.231	-2.779	-3.375	-3.375	-3.375	-3.375	-2.693	-3.375	-3.375	-2.205	-2.427	-2.545	-3.375	-1.87	-3.375	-3.375	-0.925	-3.375	-3.375	-3.375	-2.436	-3.375	-2.316	-2.515	-2.452	-3.375	-3.375	-0.346	-3.375	-1.58	-3.375	-3.375	-3.375	-3.375	-2.525	-2.749	-3.082	-2.712	-2.953	-0.524	-2.936	-3.412	-3.051	-3.412	-1.76	-3.412	-3.412	-3.412	-3.412	-2.324	-2.588	-1.799	-3.034	-2.927	-3.412	-3.134	-2.946	-1.255	-3.412	-2.965	-3.011	-3.412	-3.017	-0.328	-2.332	-3.036	-2.098	-2.554	-3.412	-2.725	-3.412	-2.412	-1.72	-2.943	-2.728	-3.412	-1.392	-3.057	-1.869	-3.412	-1.278	-3.412	-3.412	-3.099	-2.85	-2.136	-3.412	-2.481	-1.586	-2.498	-2.891	-2.294	-2.635	-3.038	-3.412
C1R	7.527	6.293	5.501	8.628	7.166	5.774	4.765	5.352	8.386	8.928	6.714	5.23	5.422	5.338	6.94	8.257	7.93	8.346	7.843	8.644	5.033	6.721	7.91	4.324	6.064	9.274	9.019	6.191	5.073	6.228	7.758	6.668	6.426	3.502	8.24	6.206	9.086	8.029	4.048	8.349	8.968	8.898	7.859	8.076	4.168	8.507	9.024	2.498	8.58	7.278	4.004	7.773	6.602	7.252	7.811	7.361	7.753	7.438	5.682	9.261	8.394	7.006	7.961	7.904	8.655	8.84	9.335	9.009	9.032	7.37	7.907	8.6	8.23	7.267	8.109	7.099	7.707	5.165	6.229	8.173	8.71	7.829	7.487	7.24	6.259	6.305	5.458	7.024	8.351	7.674	6.152	6.343	4.638	4.95	7.233	7.181	7.733	7.62	7.477	7.512	5.98	7.175	7.397	7.535	8.168	7.864	7.635	7.815	7.166	7.652	7.463	7.659	7.573	8.636	7.302	6.972	6.591	5.242	5.048	8.197	7.815	7.448	6.746	8.517	6.709	6.025	7.035	5.042	3.665	8.579	7.034	8.092	9.939	9.948	7.637	10.236	5.897	6.055	9.951	8.769	7.749	8.11	8.079	7.247	5.97	7.833	7.956	6.383	5.613	6.571	9.896	9.716	9.749	8.004	7.518	8.637	3.042	8.716	8.824	5.076	8.032	7.716	2.534	8.366	6.865	4.939	8.845	6.114	6.674	8.396	7.927	7.048	6.382	5.841	7.103	7.329	7.217	9.927	11.35	11.892	5.148	5.236	4.178	7.498	7.382	4.963	4.512	6.794	5.899	6.313	6.774	7.065	6.561	4.693	8.138	5.511	7.027	8.391	8.902	7.597	7.888	10.209	8.346	7.736	5.974	8.691	7.171	8.44	8.103	6.259	1.745	7.776	4.935	6.264	9.421	8.914	8.311	8.577	5.32	8.697	7.304	8.721	6.721	5.685	8.845	5.424	7.695	8.86	7.302	8.295	5.679	8.334	7.128	6.86	6.98	5.354	8.586	6.985	3.518	6.905	6.012	8.033	6.172	7.061	7.496	6.754	8.09	8.267	5.047	8.143	6.519	9.292	6.702	8.958	8.49	6.314	7.271	5.016	9.044	8.399	7.855	7.581	7.741	6.329	6.75	6.795	7.659	7.481	4.311	5.982	7.275	6.962	3.098	8.605
C1RL	4.67	4.425	4.671	6.178	3.801	5.221	1.577	6.225	5.768	6.848	4.742	4.549	4.761	2.687	5.217	5.634	5.83	6	6.56	5.8	5.581	4.474	6.177	4.272	4.944	6.314	6.308	4.643	2.27	3.463	5.753	3.737	3.761	4.036	5.893	5.162	5.863	5.799	2.336	5.657	5.729	6.522	5.593	5.211	1.673	4.952	6.29	5.935	6.361	4.693	1.073	4.098	5.291	4.888	3.973	5.264	4.56	5.851	1.718	5.697	5.621	5.428	5.435	5.776	5.714	5.879	5.611	4.946	6.18	6.308	5.971	5.874	5.963	5.355	3.444	5.207	5.655	4.538	3.512	3.893	5.874	4.905	5.32	5.997	3.823	3.552	2.982	3.847	5.951	5.76	5.251	5.753	3.35	2.963	5.274	4.849	5.475	5.465	5.373	5.449	4.699	4.943	5.599	5.467	5.941	5.08	5.763	6.403	5.6	5.503	5.576	5.94	5.423	5.719	4.262	4.396	3.916	5.462	5.231	6.218	5.324	5.211	4.969	5.239	3.726	3.922	4.639	4.551	4.596	5.861	4.842	5.487	5.91	5.777	4.706	7.396	5.697	5.358	7.334	6.487	5.693	5.797	6.035	5.762	4.279	5.682	5.936	3.817	3.289	4.514	6.347	6.539	7.045	5.104	5.89	5.384	0.815	6.287	6.203	2.559	4.789	4.283	0.827	5.317	5.194	4.326	5.643	4.322	4.939	6.014	5.663	5.906	3.454	3.083	4.745	4.526	5.221	6.39	8.869	9.458	5.508	5.392	6.82	5.62	5.181	4.956	4.932	4.023	2.177	5.592	5.888	4.786	4.679	2.672	5.529	4.024	5.127	5.3	5.696	4.643	5.059	5.933	5.211	4.411	3.843	4.673	3.727	5.51	4.97	3.726	0.519	5.268	3.99	3.22	7.579	6.646	5.475	5.834	5.198	5.005	5.96	6.389	4.296	4.468	6.839	5.602	5.677	6.384	4.77	5.217	4.602	4.931	3.402	3.787	5.786	4.225	6.178	2.771	4.322	3.443	5.211	5.203	4.826	4.296	5.091	4.902	5.825	6.74	4.403	5.576	4.533	6.056	6.066	5.692	5.216	3.679	6.158	2.322	6.35	4.916	4.853	5.041	5.496	3.894	3.357	4.744	5.302	4.92	2.007	4.881	3.328	4.573	4.903	6.306
C1S	8.165	7.345	6.014	9.164	7.503	7.293	6.271	6.361	8.551	8.92	7.156	6.082	5.913	6.224	7.753	8.701	8.114	8.833	8.113	8.072	5.154	7.55	8.141	4.946	7.415	9.589	9.473	6.852	6.015	7.911	7.82	7.163	7.291	4.899	8.218	6.955	8.883	8.513	3.515	8.805	9.958	9.689	7.962	8.913	4.653	9.196	9.487	3.128	8.671	7.921	4.576	8.177	7.581	8.089	8.167	8.124	8.758	8.415	6.265	9.535	9.285	7	8.465	8.442	9.226	9.261	10.137	10.156	9.588	7.762	7.844	9.258	8.455	6.574	7.499	8.069	8.178	5.237	6.587	8.238	8.62	8.042	7.91	7.881	6.806	7.536	7.007	8.565	8.419	8.282	6.968	6.414	6.257	5.838	7.915	7.992	8.456	8.097	7.571	8.046	5.716	7.809	7.681	8.127	8.708	7.87	8.293	8.336	7.099	8.138	7.68	8.384	8.111	8.704	8.519	7.314	7.132	5.728	5.949	9.756	8.107	7.966	7.633	9.143	7.497	7.117	7.323	5.181	4.498	9.372	7.093	9.028	10.221	10.393	8.228	10.757	7.072	6.997	10.828	9.518	8.371	8.778	8.799	8.119	5.89	8.842	8.475	6.974	6.036	7.056	10.771	10.45	10.344	8.547	8.683	8.276	4.011	9.929	10.082	5.495	8.77	8.255	3.132	9.052	7.437	5.432	9.36	6.016	6.929	9.394	8.613	7.116	7.018	6.426	8.012	7.947	7.65	10.647	12.177	12.452	4.045	4.003	5.094	8.61	8.232	4.923	3.663	7.515	6.72	6.335	7.083	7.086	6.469	5.117	9.027	5.864	7.397	9.088	9.722	7.852	8.624	10.956	8.83	8.509	7.275	8.731	7.69	8.786	8.408	6.169	2.722	8.461	3.805	6.945	10.275	9.764	8.98	9.433	6.165	9.043	8.221	7.572	7.329	6.508	9.688	5.234	8.109	8.534	8.269	8.989	6.275	8.803	6.594	7.171	8.12	6.616	8.546	7.248	3.991	7.552	4.918	9.159	6.481	7.78	8.363	7.428	8.92	8.946	6.025	8.603	6.988	9.244	7.83	9.251	8.803	6.995	7.605	5.424	9.586	8.757	8.76	8.012	8.225	7.773	7.678	7.342	8.122	8.009	4.713	7.055	8.245	7.91	2.752	9.355
C2	5.228	4.521	6.22	6.01	2.736	4.32	1.312	3.292	4.418	4.688	5.014	1.4	5.469	2.67	3.891	5.276	5.7	4.973	3.871	4.782	4.284	2.293	5.479	4.524	3.764	6.49	4.917	2.709	1.816	4.265	4.886	5.231	3.589	0.358	5.112	4.056	6.067	5.359	2.087	6.868	8.133	7.526	8.098	5.086	2.109	3.622	5.869	2.218	6.069	6.014	1.82	2.974	6.506	3.57	3.06	5.414	5.706	4.853	2.073	6.926	5.434	6.89	6.875	4.674	6.409	6.314	8.311	8.458	8.017	1.527	4.155	4.395	3.862	6.026	5.477	3.487	4.872	0.764	4.411	5.347	5.757	5.716	5.309	4.878	3.74	4.318	3.339	4.999	6.026	5.096	4.278	4.141	3.049	2.325	4.633	4.671	5.174	4.56	4.932	5.299	4.447	4.444	4.999	4.948	5.521	5.197	5.162	4.833	3.567	4.992	4.453	5.138	4.062	5.861	2.532	4.974	4.686	2.66	1.987	5.153	5.865	5.38	6.888	6.071	3.492	5.57	4.513	2.739	1.971	6.957	4.508	5.749	7.016	6.675	3.623	6.48	1.795	3.279	5.878	4.706	6.22	6.117	3.824	3.325	3.22	4.653	3.737	3.931	3.394	3.706	7.045	6.306	6.587	5.73	5.708	6.007	0.805	3.431	2.728	3.307	5.11	5.226	2.899	4.841	5.839	3.831	6.655	3.936	3.294	4.035	3.901	4.64	4.635	4.592	3.543	3.29	5.757	6.31	7.776	8.035	2.145	2.408	3.054	4.377	3.672	5.119	5.117	4.833	2.947	2.605	2.526	4.998	4.557	5.37	6.74	3.649	4.629	6.772	6.675	4.845	5.223	5.828	5.178	4.915	3.124	6.023	1.694	6.703	6.209	5.659	4.117	5.057	2.303	6.087	6.291	6.81	5.801	5.993	2.36	5.413	5.02	2.521	3.416	4.493	5.812	3.956	4.359	5.215	3.55	5.439	2.535	3.903	5.689	4.084	4.305	3.411	6.477	6.974	4.089	3.925	1.316	4.561	4.581	4.149	5.162	4.04	5.381	6.377	3.046	5.358	4.687	7.157	5.765	6.553	6.288	4.989	1.546	2.232	3.052	6.121	6.141	5.176	4.244	4.864	5.213	5.376	5.47	3.537	4.086	5.257	2.576	3.117	3.248	7.17
C20orf144	-0.055	-0.871	-0.037	0.322	-0.702	0.54	-0.132	-1.174	-0.862	-0.477	-1.031	-0.311	-1.435	-0.637	-1.405	-0.943	-0.057	-1.3	-2.068	-0.998	2.417	-1.52	-1.241	-0.474	0.318	-0.315	-1.069	-0.396	-0.465	-0.769	-0.172	-0.547	-0.611	-0.895	-0.518	1.228	-2.577	-0.281	-0.441	-0.529	-2.096	-0.657	-0.767	-1.785	-0.599	0.185	-3.916	-2.526	-1.664	-0.817	-0.291	-0.182	-3.916	-1.087	0.238	-0.843	-1.989	-2.276	0.451	-2.028	-1.946	-1.417	-1.269	-0.867	-1.812	-2.137	-0.735	-1.62	-2.264	-0.068	-1.017	-1.013	-1.647	-2.016	-0.626	-1.01	-2.487	-1.011	0.211	-1.789	-1.272	0.098	-0.451	-2.252	-0.501	-0.137	-0.541	-4.282	-0.301	-1.387	0.176	-0.706	0.629	0.554	-1.159	-2.096	-1.225	0.105	-0.045	-4.282	1.755	-1.514	-0.998	-1.289	-1.105	-0.618	-1.802	-3.46	-1.536	-2.759	-0.632	-1.374	1.634	-2.144	-0.039	0.481	-0.343	-1.515	-2.014	-0.454	-0.223	-1.255	-2.731	-0.609	-2.731	-1.574	-2.731	-0.779	-1.164	-2.731	0.041	-2.731	-2.731	-1.495	-2.731	-1.437	-0.976	-1.306	-2.731	0.531	-0.038	-0.73	-1.138	-2.731	-0.517	0.033	-2.731	0.072	-0.603	0.113	-1.291	-1.218	-1.353	-1.358	0.084	-0.266	-0.872	-0.609	-0.711	-0.517	-0.253	0.21	-0.639	0.154	-0.488	0.53	-0.606	0.174	-0.1	-1.89	-2.731	-1.418	-1.911	-1.763	-1.922	-0.098	-0.035	-1.643	-1.598	-1.587	-0.535	-0.042	-0.832	-1.352	-1.737	-1.239	0.15	0.062	-0.003	0.496	0.404	-0.294	0.331	-0.059	-0.064	0.127	-1.281	-2.731	-2.731	-0.249	0.693	-0.316	-0.388	-0.058	-0.121	-2.731	0.15	0.44	-0.375	0.288	-2.731	-2.731	-0.386	-2.731	-2.253	-1.595	-1.563	-1.584	0.192	-1.418	-1.397	-0.417	0.156	-1.01	0.094	0.103	-1.199	-1.312	0.537	-0.186	-1.442	-2.575	-0.905	-1.083	-1.154	-0.03	-1.326	-1.088	-2.044	1.039	-1.243	-0.564	0.015	-1.42	-1.429	-1.475	-0.438	-1.254	-1.014	-1.282	-1.465	-0.769	-0.47	-2.566	-1.095	-1.563	0.136	-0.859	-1.871	0.327	0.142	-0.176	-1.164	-0.285	0.606	-0.251	-1.503	-2.699	-2.406	-2.045	-0.022	-0.891	-1.05	-1.418
C20orf187	-2.059	-1.751	-2.448	-2.83	-1.126	0.169	-0.301	-2.525	-2.971	-2.421	-1.585	-1.887	-2.317	-1.408	-3.094	-1.417	-3.487	-3.487	-2.037	-3.487	-2.369	-2.659	-3.487	-0.822	-0.719	-2.686	-2.792	-0.93	-2.135	-0.49	-2.818	-2.347	-0.427	-1.69	-2.777	0.001	-3.487	-2.905	0.284	-2.817	-2.604	-2.274	-0.844	-1.736	-1.927	-1.329	-3.487	-2.864	0.584	-2.213	-2.213	-0.82	-3.487	-2.74	-0.414	-1.974	-2.638	-2.058	-2.238	-3.487	-3.487	-0.444	-1.534	-2.079	-3.487	-2.915	-3.487	-2.503	-3.487	-2.847	-3.487	-3.487	-3.487	-0.286	-1.811	-2.587	-2.841	-3.487	3.063	-2.171	-3.542	-1.096	-1.701	-3.783	-0.632	-2.363	-2.535	-1.487	-2.588	-2.405	-1.411	-4.664	0.247	-0.227	-3.771	-3.687	-3.115	-1.88	-2.131	-3.328	0.307	-0.812	-4.246	-2.83	-4.045	-2.746	-3.624	-3.558	-1.34	-4.205	-0.189	-3.374	-4.664	-2.836	-1.861	2.879	0.11	-3.133	-3.133	-1.943	-0.625	-0.942	-1.447	-2.255	-3.133	-3.133	-3.133	1.265	-2.407	-2.209	0.353	-3.133	-3.133	-3.133	-3.133	-0.086	-3.133	-3.133	-1.762	-3.133	-0.042	-0.178	-3.133	-3.133	-1.637	-3.133	-2.133	-3.133	-3.133	-3.133	-2.24	-2.186	-3.133	-3.133	-2.129	-3.133	-1.922	-3.133	-3.133	0.328	0.854	0.554	-3.133	-3.133	-3.133	-3.133	-3.133	-3.133	-2.105	-1.379	-3.133	-3.133	-0.65	-0.382	-0.882	-1.284	-3.133	-0.403	-2	-3.133	-2.116	-1.736	-3.133	-3.133	-3.133	-1.99	-3.133	-2.333	-1.089	-3.133	-1.779	-3.133	-3.133	-2.211	-3.133	-1.655	-1.683	-3.133	-3.133	-2.194	-0.58	-1.47	-2.273	-3.133	-3.133	-0.773	1.138	-3.133	-3.133	-2.006	-1.359	-3.133	-3.133	-1.058	-3.355	-3.355	-3.355	-3.355	-2.693	-2.522	-3.355	-2.705	-2.83	-2.016	-2.275	-2.728	-2.553	-3.355	-2.267	-2.164	-0.701	-1.468	0.345	-1.432	-2.311	-2.537	0.609	-3.355	-2.908	0.649	-3.355	-2.18	-1.217	-2.275	-2.979	-2.899	-0.672	-2.82	-1.232	-3.355	-2.77	-3.355	-3.355	-3.355	-3.355	-1.814	-2.715	-2.386	-3.024	0.174	-0.016	-2.495	-3.355	-1.163	1.699	-3.355	-1.863	0.061	-2.441	-2.834	0.245	-2.075	-3.355	-2.152
C20orf197	-0.876	-0.912	-0.829	-0.392	-2.352	0.535	-2.31	-0.806	-0.424	-1.291	-1.508	-2.049	-1.509	-1.925	-1.048	-0.384	-0.198	-0.298	0.47	-0.329	-1.434	-0.98	0.697	-0.556	-1.443	-1.489	-0.03	-0.759	-2.313	-1.808	-0.572	-1.709	-1.446	-1.964	-1.031	0.599	-0.243	-0.58	-1.882	-2.808	-0.116	-0.828	-1.621	0.043	-1.918	0.523	-1.285	-2.088	-1.474	-1.538	-1.834	-0.486	-1.838	-1.876	-0.586	-2.166	-2.34	-0.235	-1.326	0.447	1.268	-0.979	1.046	-1.9	-0.122	0.911	-0.615	-0.185	-0.81	-1.267	-2.281	-0.85	-1.937	-0.786	-2.686	-1.816	-1.015	-2.029	-1.888	-2.817	-0.765	-1.947	-0.714	-0.001	-3.957	-1.898	-1.208	-4.683	-0.484	-0.739	-2.253	-1.175	1.204	1.036	-1.383	-1.223	-1.439	-0.909	-2.83	0.898	1.308	-0.127	-2.674	0.356	-0.002	-0.958	-1.442	-0.521	-0.037	-0.494	-1.737	0.503	-1.005	0.135	-1.88	-0.601	-1.737	-1.589	-1.614	-0.551	-0.658	-0.718	-1.48	0.064	-0.637	-1.658	-1.246	0.098	-1.959	0.392	0.726	2.995	1.244	1.421	0.093	-0.744	-1.411	-1.038	-1.795	-1.425	0.236	0.835	0.43	-0.353	-2.232	0.048	-0.843	-0.001	-0.831	-1.552	0.093	0.059	-0.844	-1.102	-1.575	-0.292	-3.166	-1.044	-1.447	-3.166	-1.45	-1.476	-3.166	-3.166	-3.166	-3.166	-1.469	-2.22	-1.544	0.686	-1.027	0.142	-1.445	-2.198	-1.463	-0.258	0.75	1.807	-0.971	-3.166	-3.166	-2.539	1.656	0.852	-2.172	-2.484	-2.394	-0.931	-2.466	-1.651	-0.876	-3.166	-2.226	-1.284	-0.499	-1.287	-1.319	0.647	1.945	-1.663	-0.261	0.107	-0.823	-0.303	-3.166	0.579	-0.636	-2.165	-1.371	-0.375	-3.166	-1.271	-0.821	-2.316	-1.143	-0.234	1.83	-0.228	-3.057	-0.71	-1.734	-2.037	0.639	-1.974	-0.682	-3.313	0.068	0.443	-1.009	-1.197	-1.7	-0.278	-1.548	-2.467	1.659	-1.976	-1.156	-2.006	-2.25	-1.767	-2.052	0.347	-1.709	2.526	-0.945	-0.77	-1.778	-0.361	-0.424	0.178	-1.854	-0.269	-1.156	2.452	-0.696	0.137	-1.102	-2.028	-0.272	-0.849	-1.861	-0.969	-1.26	-2.182	-1.561	-0.935	-1.418	-0.383	-3.313	-1.646	-1.203	0.049	-3.313	-2.11
C20orf202	-0.509	-1.521	-0.227	-0.837	-0.74	-1.282	-1.662	-1.113	-0.57	-0.547	-0.581	-1.713	-1.219	-2.49	-0.735	-0.157	-0.395	-1.244	-1.132	-1.609	-1.422	-1.3	-1.983	-1.511	-1.071	-0.392	-0.103	-0.47	-0.889	-2.009	-1.717	-1.169	-1.736	-1.952	-0.859	-0.989	-0.983	-2.884	-1.453	-0.806	-1.336	-1.892	-1.609	-0.641	-1.727	-0.881	-1.273	-0.788	-0.654	-1.934	-1.282	-0.683	-1.078	-0.506	-1.671	-1.619	-1.263	-0.765	-2.442	0.324	-0.881	-1.105	0.283	-1.359	-0.363	0.404	-2.542	-1.49	-1.814	-1.255	-2.269	-1.458	-0.355	-0.584	-0.41	0.248	-0.14	-2.017	-2.659	-1.488	-0.256	-1.08	-0.494	-1.864	-1.614	-1.279	-4.648	-2.319	-0.855	-0.127	-2.154	-1.072	1.406	-0.461	-0.827	-1.321	-0.482	-1.194	-4.127	-2.382	1.362	-0.76	-1.699	0.221	1.179	-1.049	-0.069	-0.425	-2.646	-1.562	-0.173	0.509	-1.786	-0.287	-2.33	-1.451	-3.127	-1.911	-1.049	0.191	-0.619	0.527	-0.338	0.722	-1.367	-1.337	-1.207	-3.127	-1.272	-0.452	-2.337	-0.554	0.591	-0.787	0.423	-1.161	-1.372	-3.127	-1.756	-2.294	0.075	-0.319	0.585	-0.586	-0.245	0.21	-0.126	-0.809	-1.895	-0.428	-0.508	-0.053	-0.805	-1.754	-0.535	-0.253	-3.127	-1.707	-1.107	-2.194	-3.127	-0.495	-0.215	-3.127	-2.176	-1.177	0.018	-0.633	-0.914	0.264	-0.516	-0.333	-1.105	-1.585	-0.664	0.21	-0.83	0.941	-0.327	-0.58	-1.785	-3.127	-3.127	-0.091	-0.552	-1.984	-1.855	-1.438	-1.32	-1.612	-1.773	-3.127	-2.187	-1.647	-0.102	-3.127	-1.28	-1.922	-0.472	-0.426	0.061	1.07	-0.784	-3.127	-1.694	0.618	-0.411	-1.126	-0.556	-0.336	-3.127	-3.127	-3.127	-1.745	-1.663	-0.007	-1.153	-0.135	-0.9	1.483	-0.745	-1.168	-1.227	-1.896	0.746	-0.385	-2.086	-0.752	-2.312	-0.413	-1.655	-0.474	-0.168	-1.637	-1.334	-2.582	-0.911	-1.171	-1.576	-1.568	-1.943	-0.106	-2.161	-1.84	-0.543	-0.145	-1.312	-1.514	-1.899	-1.427	-1.313	-1.982	-1.243	-1.186	-0.278	0.444	-1.189	-2.115	0.526	-0.441	-2.197	-2.54	-1.187	-1.065	-1.29	-1.558	-1.908	-0.677	-1.219	-0.573	-1.226	-1.922	-1.648	-0.411
C20orf204	-0.036	0.984	2.433	0.933	0.464	2.369	3.374	0.01	0.035	0.963	2.067	2.861	1.463	0.243	1.201	2.669	0.714	0.349	0.301	1.342	2.84	-1.454	-0.437	0.837	2.157	0.432	1.216	3.384	1.354	1.598	-0.319	3.059	-0.495	3.278	0.404	1.82	0.265	0.278	1.645	-0.007	-0.516	-0.826	0.445	0.171	2.984	0.773	-1.427	0.912	0.795	0.007	4.002	0.426	-0.086	-0.228	0.888	1.284	-0.583	1.297	3.289	1.953	1.192	1.334	0.811	2.079	1.664	1.386	-0.178	-0.19	-0.533	1.59	0.307	0.466	1.525	0.254	1.555	1.349	1.382	0.853	2.252	1.173	2.995	2.65	1.914	-1.248	0.056	-0.485	-1.08	-2.231	2.084	1.949	0.578	0.259	1.294	0.765	-0.188	-0.167	0.432	0.757	1.08	0.636	3.199	1.819	-0.39	0.844	2.115	3.552	2.317	1.449	-0.664	0.501	0.111	1.92	2.177	1.569	-0.406	2.889	2.42	1.958	2.04	1.649	1.074	1.639	-0.909	1.254	2.041	1.07	1.945	1.987	1.35	0.08	2.173	0.251	-0.258	0.596	-0.193	1.719	-2.595	0.358	0.281	0.41	0.607	-0.594	0.416	1.239	1.087	0.856	0.728	2.557	1.193	3.229	-0.193	0.12	0.575	0.285	4.208	0.447	0.051	1.336	1.43	3.574	0.379	0.2	2.61	1.434	0.774	0.803	-0.898	2.853	2.043	1.09	0.893	0.199	-0.874	0.805	1.538	2.904	0.414	0.135	-0.066	0.977	1.08	0.686	2.081	0.916	0.202	2.254	4.059	1.171	1.46	1.59	0.977	1.446	-0.686	2.607	1.771	0.717	0.225	-1.39	-0.415	1.929	1.817	0.832	0.94	2.111	2.904	1.843	2.174	1.214	2.746	0.794	-2.595	0.092	-0.25	-1.745	-0.38	0.679	-0.294	1.283	3.399	1.842	1.656	-0.171	0.201	1.359	1.206	1.717	-0.998	-0.337	1.175	1.286	3.485	0.821	0.448	0.076	1.301	1.795	0.958	1.056	1.219	0.229	0.621	0.978	2.403	-0.604	0.342	-0.183	-0.147	0.933	1.829	1.735	2.602	-0.663	1.964	0.04	1.612	2.397	1.83	0.69	1.951	1.961	0.517	1.243	0.748	0.641	1.987	0.969	2.557	1.137	-0.793	0.191	1.02	1.859	0.43	0.917
C20orf96	3.367	4.152	3.562	3.76	4.737	3.13	5.483	3.363	4.342	2.506	4.59	4.957	3.796	4.065	3.868	4.796	4.263	3.751	3.117	4.195	4.07	2.958	3.957	2.668	2.65	4.131	2.979	5.18	4.329	4.323	3.589	4.255	3.614	5.511	4.388	3.044	3.067	3.419	2.671	4.259	4.312	4.585	4.546	4.204	2.665	3.525	2.933	4.656	3.98	4.128	2.658	3.881	3.788	3.028	3.989	3.672	3.328	4.114	2.654	3.887	3.071	4.23	4.201	2.972	3.388	3.516	5.059	4.699	4.003	4.235	4.657	5.358	4.872	3.65	4.896	3.15	3.103	3.681	5.021	3.797	4.649	4.557	4.134	2.295	4.454	3.091	2.914	2.335	4.685	4.185	3.518	3.613	2.156	1.889	3.246	3.702	3.606	3.695	4.402	4.077	4.159	3.361	3.847	3.829	4.097	5.085	4.383	3.809	4.46	4.596	4.494	4.062	4.784	4.344	2.742	5.151	3.281	4.466	4.414	4.36	3.935	3.556	4.39	4.498	4.357	4.29	4.211	4.97	4.446	3.755	5.024	3.606	3.662	4.104	4.007	3.289	2.952	3.642	3.598	4.877	3.845	3.722	2.841	2.783	4.207	3.57	3.368	5.255	4.479	4.774	3.013	3.035	2.824	2.7	3.79	3.432	4.244	3.296	3.629	3.949	2.897	3.547	5.968	4.927	4.177	4.148	2.92	4.941	5.174	3.729	2.796	3.994	3.759	3.717	3.49	4.296	4.501	3.8	2.853	2.669	4.785	4.79	1.388	3.215	4.238	2.683	3.175	4.984	5.32	5.026	4.654	3.082	2.399	4.861	4.235	3.713	3.757	3.465	4.097	4.008	4.114	3.718	5.188	2.674	2.261	4.422	3.94	3.319	4.318	3.732	4.583	3.723	3.207	3.865	3.071	3.584	3.322	3.25	5.319	3.479	3.235	5.034	3.655	4.556	3.81	4.104	3.451	3.516	4.303	4.418	4.511	3.307	3.383	3.544	3.006	5.332	4.232	4.709	4.345	3.084	3.754	4.032	2.997	3.564	3.77	4.152	3.373	3.793	2.75	3.74	4	3.407	3.303	4.054	3.653	3.076	4.6	4.843	3.277	4.596	3.727	4.705	2.737	3.371	4.547	3.897	3.988	4.12	4.184	4.55	4.133	4.218	4.532	3.456
C21orf58	1.111	3.632	3.894	2.607	3.698	2.914	5.078	1.956	2.956	4.393	4.223	4.977	4.112	4.344	3.162	3.379	2.44	2.401	3.184	2.849	5.169	1.868	2.006	1.825	3.182	2.233	3.93	4.625	3.694	2.702	2.095	3.732	2.762	5.108	2.528	2.507	1.397	1.78	2.348	2.149	2.923	1.329	3.745	2.437	2.701	3.32	0.973	1.681	1.967	2.162	3.908	4.153	2.676	2.256	3.965	3.193	2.821	2.478	3.878	1.489	2.863	3.127	1.672	2.983	1.931	1.535	1.193	1.542	2.075	3.581	2.873	2.021	2.795	3.341	4.857	1.193	2.212	3.439	4.118	2.703	2.319	4.445	2.86	2.56	4.52	1.097	-0.187	1.946	2.655	1.966	3.584	3.109	2.326	2.164	3.636	2.236	3.879	2.977	3.538	2.574	4.422	1.936	3.481	2.678	2.541	5.082	3.075	2.963	3.568	2.002	3.101	1.652	4.614	1.746	2.01	3.353	3.127	2.278	2.557	3.385	2.794	3.277	2.803	2.699	2.089	2.38	2.642	4.228	2.852	1.691	4.686	1.781	1.503	2.173	1.692	3.255	1.471	2.328	2.128	2.64	2.999	3.104	3.279	3.599	4.107	2.929	2.796	3.639	2.432	4.084	2.831	1.78	2.59	2.958	3.979	2.159	3.23	1.803	2.161	3.944	2.888	2.685	3.516	1.99	1.992	2.633	2.758	3.788	3.046	3.164	1.661	1.381	3.806	3.57	2.974	3.097	3.362	2.791	1.787	1.915	2.805	2.974	0.041	4.037	3.473	2.838	3.253	2.325	2.68	4.075	3.612	3.004	2.721	3.207	2.701	4.888	4.019	1.856	1.876	4.518	4.858	1.273	3.479	1.39	1.57	3.298	3.654	3.557	4.65	2.666	3.855	2.226	3.946	2.739	2.423	2.351	2.421	2.093	4.819	3.757	3.28	3.655	3.086	3.214	2.415	3.809	3.167	2.031	3.449	2.399	2.25	2.457	3.4	2.365	3.538	2.794	1.695	2.565	2.281	3.189	2.225	3.268	3.412	3.44	3.845	1.982	2.072	2.2	2.504	2.283	1.484	1.667	3.138	2.392	2.707	3.796	3.38	3.251	1.661	3.283	2.244	3.389	3.462	2.458	3.078	3.629	2.629	2.918	3.272	2.939	3.41	3.747	3.761	2.683
C21orf62	-3.354	-0.788	-2.315	-1.629	-1.603	-1.515	-2.402	-1.819	-2.159	-0.11	-2.167	-1.337	-2.852	-0.731	-1.544	-2.109	-1.686	-2.052	-2.696	-1.051	-2.522	-2.241	-1.469	-2.857	-1.462	-1.664	-1.691	-1.725	-1.43	-0.818	-3.354	-0.117	-2.006	-1.84	-2.17	-1.9	-3.354	-2.359	-1.534	-1.882	-1.927	-1.78	-3.354	-2.609	-2.237	-2.884	-3.354	-1.467	-2.029	-2.394	-2.916	-0.954	-3.354	-2.607	-0.047	-2.899	-3.354	-1.714	-2.927	-2.609	-2.851	-0.505	-2.79	-1.946	-1.365	-0.802	-2.43	-2.37	-1.702	-1.328	-2.157	-0.628	-1.813	-0.017	-2.562	-1.692	-2.708	-2.835	-2.03	-1.706	-4.019	-2.27	-2.738	-3.138	-2.813	0.541	-1.292	-4.019	-3.303	-2.689	-1.464	0.886	-0.971	1.918	-2.92	-2.315	-1.859	-1.959	-2.564	-1.872	2.905	-2.053	-2.79	-2.717	-4.019	-0.885	-2.554	-1.993	-2.017	-4.019	-2.168	-1.813	-0.89	-4.019	0.5	-4.019	-1.384	-1.94	-2.323	-1.24	-1.009	-1.64	-2.208	-2.639	-0.717	-1.727	-2.57	-3.517	-2.31	-1.318	-1.548	-3.517	-3.517	-3.517	-1.865	1.76	-0.993	-0.918	-1.456	-0.143	-0.315	-0.307	-0.699	-2.376	-2.583	-3.517	-3.517	-1.646	-2.285	-0.673	-2.077	-2.57	-1.752	-3.517	-1.926	-1.624	-2.306	-3.517	-2.179	-1.618	-1.37	-1.281	-3.517	-0.906	-1.274	-1.977	-1.392	-0.803	-1.304	-0.496	-0.906	-3.517	-3.517	-2.549	-1.054	-2.315	-2.157	-1.815	-2.384	-0.97	-1.321	-1.423	-3.517	-0.794	-2.523	-2.835	-2.745	-3.517	-2.817	2.558	2.907	-3.517	-2.577	-1.321	-1.639	-3.517	-3.517	-2.312	-1.337	-2.014	-3.517	-1.854	-1.174	-2.035	-3.517	-3.517	-3.517	-2.516	-2.65	-2.39	-3.517	-3.517	-0.031	-3.517	-0.648	-3.152	-1.944	-1.108	-2.398	-3.75	-3.017	-1.205	-0.169	-2.411	-2.06	-2.082	-2.299	-2.538	-2.323	-2.023	-1.884	-2.118	-2.613	-2.904	-0.184	-2.649	-2.644	-2.953	-2.456	-2.054	-1.966	-3.355	-0.023	-3.396	-2.126	-2.949	-2.215	-1.292	-3.063	-2.45	-2.166	-2.058	-2.643	0.943	0.286	-2.649	-1.724	-3.75	-0.755	-2.66	-3.23	-1.527	-0.931	-3.188	-1.49	-0.915	-0.555	-1.407	-0.495	-2.545	-0.46	-1.166	-2.833	-2.298
C21orf91	3.319	5.366	5.247	4.878	4.345	4.327	0.368	6.905	5.456	4.768	5.983	4.973	4.517	3.925	4.578	4.191	6.272	5.692	5.591	5.27	5.772	3.971	5.317	5.195	5.431	3.891	4.024	4.921	3.881	5.507	4.75	2.757	5.603	4.982	6.093	4.681	4.562	4.785	8.085	4.281	6.775	5.165	2.399	5.833	8.102	4.038	2.578	3.533	5.244	5.949	8.439	5.15	3.916	4.633	4.934	8.423	7.732	4.007	8.539	5.13	5.471	4.512	4.549	6.118	5.649	5.192	6.916	5.859	6.462	4.991	4.983	5.54	4.361	3.255	0.921	5.388	4.315	6.53	5.557	4.812	4.214	5.159	5.427	5.509	4.306	4.424	4.82	5.89	3.786	4.625	5.933	4.891	4.403	6.205	6.416	6.805	6.164	6.353	5.768	4.731	3.034	6.676	5.154	5.015	5.013	4.686	5.151	5.219	5.658	4.305	4.44	5.461	2.557	4.211	5.279	4.865	7.792	6.198	6.287	5.26	5.405	5.858	5.099	5.138	4.73	5.503	5.687	6.083	3.346	5.135	6.311	4.487	4.173	4.086	5.015	4.638	3.792	3.845	4.702	4.651	6.243	5.969	5.564	5.63	7.233	5.52	5.688	5.65	5.883	4.589	4.896	4.757	4.881	5.217	5.814	5.032	1.05	5.993	5.684	8.031	4.945	5.362	3.534	4.281	3.968	3.379	5.518	5.11	4.716	5.276	4.809	2.153	5.309	5.062	5.208	4.762	4.54	4.481	4.249	4.209	6.4	6.4	7.465	5.677	5.362	5.238	4.953	3.545	2.486	4.382	4.51	5.94	6.489	4.957	5.008	5.331	4.945	5.08	4.086	5.173	5.554	4.72	5.044	6.715	9.224	3.863	6.522	4.872	4.007	4.141	2.058	4.323	4.737	4.827	4.54	5.022	5.103	5.032	4.107	5.193	3.638	4.101	3.846	4.443	4.237	5.006	5.687	4.89	5.24	4.032	6.885	6.563	2.719	5.038	5.8	2.009	5.437	3.633	6.706	2.138	4.275	4.69	5.439	5.088	5.033	4.017	6.645	4.256	7.118	5.484	7.524	5.503	4.24	4.239	2.758	6.064	5.161	6.975	4.476	5.479	6.916	5.361	5.492	5.686	7.724	6.442	5.677	6.522	4.996	5.155	5.322	6.873	3.694	3.2
C22orf15	-3.314	-2.115	-1.451	-2.208	-2.94	-0.187	-1.386	-2.352	-2.419	-2.248	1.132	-1.074	-1.507	-1.03	-3.314	0.267	-2.41	-3.314	-0.177	-3.314	-1.752	-3.314	-3.314	-1.359	-0.123	-2.513	-1.964	-1.264	-3.314	-0.891	-2.189	0.744	-2.488	-1.077	-2.604	-0.58	-2.494	-2.319	-1.718	0.152	2.674	-2.101	-3.314	-2.08	-2.839	-2.207	-3.314	-2.691	-1.989	-0.064	-1.67	-2.264	-3.314	-3.314	-2.735	-1.801	-3.314	-2.805	-2.29	-1.184	-1.689	-1.472	-2.75	-1.207	-1.45	-1.175	0.447	2.783	-2.264	-1.018	-2.117	-3.314	-3.314	-0.841	0.177	-0.327	-1.006	-0.495	-2.34	-2.469	-4.576	-1.84	-1.37	-3.934	-3.179	-0.646	-1.101	-0.481	-0.717	-1.414	-0.501	-3.176	0.335	0.571	-2.43	-2.872	-1.332	-4.576	-2.278	-0.813	3.697	-3.513	-2.451	-2.144	-1.399	-2.658	-2.643	-0.477	-2.942	-2.329	-1.94	-1.977	-0.598	0.326	-0.333	-2.482	-2.363	1.842	1.003	-0.971	-1.506	-1.772	-3.248	-1.126	-0.448	-3.248	-1.012	-3.248	0.634	-0.791	-1.576	-2.086	-3.248	-3.248	-3.248	-1.282	-3.248	-1.823	-3.248	-1.507	-2.005	-2.44	0.085	-2.107	-3.248	-3.248	-1.662	-1.136	-1.12	-0.549	-2.355	-1.735	-1.483	-1.184	-2.244	-1.758	-2.037	-2.37	-3.248	-2.315	-1.101	-0.801	-3.248	-2.061	-1.729	-1.708	-2.163	-2.302	-1.626	-0.227	-3.248	-0.454	-0.977	-0.978	-1.924	-2.046	-1.504	-1.117	-2.115	-0.201	-3.248	-1.851	-3.248	0.361	-0.936	-2.566	-2.476	-1.936	-2.078	-1.989	-0.745	-3.248	-3.248	-2.326	-1.771	-1.369	-2.348	-3.248	-1.78	-1.745	-1.857	-3.248	-0.503	-0.385	-0.638	-3.248	-0.532	-1.662	-0.892	-1.496	3.089	1.076	-3.248	-1.866	-2.043	-2.157	-1.572	-1.98	-1.398	-2.145	-2.285	-1.922	-1.641	0.225	-0.365	0.42	-1.264	-3.502	-0.901	-1.15	-3.502	-3.124	-2.124	-2.366	0.064	-0.457	-2.396	-2.195	-2.208	-1.431	-1.718	-1.564	-1.257	-0.669	-2.582	-0.959	-1.967	-0.931	-2.166	-0.805	-2.695	-1.581	-2.158	-2.007	-3.502	-1.961	-1.207	-2.938	-0.94	-3.502	-1.207	-1.279	-0.185	-1.851	-2.226	-0.483	-2.264	-2.164	-1.417	-2.981	-2.384	-0.918	-1.75	-0.973
C22orf24	-1.541	-1.519	-0.979	-0.875	-2.693	-0.29	-0.227	-0.923	-1.92	-1.572	-1.69	-1.763	-2.489	-0.817	-2.661	-0.828	-0.724	-1.686	-2.255	-2.154	0.116	-2.89	-1.164	-1.408	-1.197	-0.422	-1.034	-1.906	-2.413	-0.447	-1.18	-1.157	-1.201	-0.517	-1.537	-0.537	-2.543	-1.049	-1.543	-1.891	-1.936	-2.15	0.16	-1.612	-1.464	-1.815	-3.363	-3.363	-1.359	-2.403	-1.719	-1.982	-1.723	-2.126	-2.784	-1.85	-1.983	-1.934	-2.114	-2.13	-1.247	-1.746	-1.41	-1.149	-0.872	-1.224	-1.881	-3.363	-3.363	-0.317	-1.077	-0.302	-1.094	-0.313	-0.586	-2.844	-1.429	-1.701	-1.483	-1.938	-1.726	-1.808	-2.149	-2.356	-1.953	-1.236	-2.607	-3.146	-1.159	-1.348	0.88	-0.709	0.744	-0.188	-1.711	-1.608	-1.975	-1.952	-0.715	-2.36	2.035	-2.219	-2.727	-1.743	-2.067	-2.291	-1.86	-1.228	-1.752	-1.854	-1.086	-1.517	-2.028	-2.598	-1.933	-1.604	-1.234	-1.192	-0.293	-3.058	-1.316	-0.867	-1.749	-2.18	-0.258	-1.268	-0.822	-3.058	-1.491	-1.173	-0.842	-3.058	-3.058	-1.822	-3.058	-1.764	-3.058	-3.058	-0.997	-2.225	-1.157	-1.735	0.123	-0.517	-0.366	-1.258	-0.25	-2.323	-1.462	-0.52	-1.618	-1.545	-3.058	-1.685	-2.054	-2.129	-0.137	-2.18	-2.239	-0.367	-1.342	-1.368	-3.058	-1.228	-1.539	-2.091	0.087	-1.545	-1.436	-0.35	-3.058	-3.058	-1.719	-3.058	-1.734	-0.15	-0.197	-1.97	-0.863	-3.058	-1.716	-2.431	-3.058	-0.522	-0.746	-1.566	-1.416	-1.07	-2.358	-0.151	0.312	-0.621	-2.118	-2.136	-1.18	-2.137	-2.158	-1.205	-3.058	-1.555	-1.278	-0.376	0.985	-1.175	-0.448	-0.698	-1.684	-0.472	-2.191	-3.058	-3.058	-1.163	-1.454	-3.058	-2.82	-1.547	-1.334	-1.355	-0.887	-1.742	-2.75	-0.681	-1.808	-0.011	-1.636	-1.586	-2.032	-2.492	-2.395	-1.548	-2.571	-1.379	0.172	-2.637	-0.203	-0.138	-1.599	-1.799	-2.189	-0.534	-1.433	-1.049	-1.138	-2.844	-0.816	-1.364	-1.701	-2.252	-3.483	-0.958	-2.898	-1.791	-1.757	-1.269	-3.483	-3.016	-0.437	-1.94	-1.542	-2.158	-1.322	-2.33	-0.615	-0.545	-1.95	1.412	-1.776	-1.293	-2.36	0.14	-1.309	-1.831	0.023	-2.582
C22orf31	-2.468	-0.851	-3.896	-1.564	-3.522	-2.701	-1.749	-1.953	-2.701	-0.977	-1.123	-3.15	-2.481	2.173	-3.194	-0.522	-1.475	-2.219	-1.136	-0.978	-2.334	-2.783	-1.439	-3.896	-3.068	-1.265	-1.975	-3.464	-3.199	-0.98	-1.238	-2.005	-2.007	-2.099	-1.449	-3.375	-1.064	-1.204	-3.896	-3.896	-3.388	-3.896	-1.253	-3.896	-3.421	-1.868	-3.896	-3.896	-1.248	-2.936	-3.458	-2.245	0.088	-3.896	-0.268	-3.896	-3.896	-2.256	-3.469	0.804	-0.881	-1.397	-2.927	-1.098	-0.137	-1.757	-3.896	-3.896	-2.846	-3.896	-3.896	-2.998	-3.896	2.494	-1.923	-2.234	-1.962	-3.896	-4.117	-0.854	-0.737	-1.725	-1.222	-4.117	-4.117	-1.968	-4.117	-4.117	-2.28	-2.584	-0.506	-3.052	-4.117	-0.615	-3.755	-2.152	-3.293	-3.187	-4.117	-4.117	2.521	-1.6	-0.299	-2.283	-0.38	-4.117	-2.057	-2.091	-2.978	-0.642	-2.266	-2.827	0.27	-0.869	-1.314	-4.117	-1.73	-3.159	-3.159	-1.969	2.151	-0.303	-3.159	-2.281	-2.026	-2.468	-2.212	-3.159	-3.159	-3.159	-3.159	-3.159	-3.159	-1.923	0.391	-3.159	-3.159	-1.031	-3.159	-3.159	-3.159	-3.159	-3.159	-3.159	-1.26	-1.75	-2.159	-3.159	-3.159	-2.405	-2.266	-0.923	-3.159	-3.159	-3.159	-3.159	-3.159	0.308	0.48	-1.663	-3.159	-2.358	-3.159	-3.159	-3.159	-3.159	-0.209	-2.213	-3.159	-1.405	-1.725	1.075	-3.159	-3.159	-3.159	1.288	-1.415	-0.698	-2.026	-3.159	-3.159	-3.159	-1.26	-3.159	-2.165	-3.159	-2.387	-3.159	-2.459	-1.9	-1.119	-3.159	-2.219	-3.159	-2.239	-3.159	-3.159	-1.306	-3.159	-2.22	-3.159	0.406	-2.299	-2.236	-3.159	0.586	-3.159	-3.159	-0.235	-3.159	-1.385	-1.264	-3.159	-3.159	-3.468	-1.857	-2.299	-1.612	-1.912	-1.727	-3.468	-1.151	-3.468	-3.083	-0.106	-2.841	-1.57	-1.161	-0.412	-1.045	-3.096	-2.146	-2.331	-2.622	-2.58	-2.65	-0.979	-2.671	-3.468	-2.279	-3.468	-0.372	-3.046	-2.592	-2.154	-3.468	-3.468	-2.933	-2.781	-3.468	-3.146	-0.424	-2.645	-2.784	-1.633	-3.001	-3.468	-2.499	-2.272	-3.468	-2.566	-0.274	-2.68	-1.711	-2.506	-2.749	-2.929	0.257	-2.8	-3.468	0.011	-1.661	-3.468	-0.011
C22orf34	3.269	0.964	4.4	2.042	0.139	0.547	-0.233	2.481	2.881	1.683	0.035	0.028	4.551	-0.498	0.33	1.304	4.033	3.139	0.348	4.409	4.862	1.372	3.789	0.616	1.162	2.728	2.174	2.227	-0.547	-0.155	1.526	-0.799	1.139	-0.127	2.973	1.45	3.363	1.51	-0.907	0.86	4.507	2.97	0.09	1.783	0.925	1.171	3.207	-0.725	3.426	0.552	1.416	0.686	1.48	3.284	0.779	1.577	2.755	1.305	1.223	2.986	1.967	3.232	3.139	2.275	3.102	3.127	3.766	4.482	3.324	0.253	-1.443	-0.117	-0.33	2.16	1.851	1.528	2.603	-0.394	-0.639	1.992	2.526	2.112	2.68	1.84	4.06	3.733	1.715	-0.15	1.289	2.278	-0.795	2.18	1.798	1.313	1.897	1.57	2.244	1.498	1.516	2.444	4.471	0.95	2.636	2.835	2.613	-0.262	1.427	2.565	-1.726	1.081	1.593	2.512	1.261	2.328	1.472	0.895	1.617	0.314	-0.152	1.303	1.508	1.551	0.175	0.481	4.737	1.839	3.654	0.65	2.517	4.243	1.278	3.755	3.47	4.177	0.279	1.59	0.409	-0.015	2.673	2.818	1.718	1.942	3.773	4.207	0.847	1.52	0.194	-0.743	-1.382	1.951	3.001	2.037	1.983	1.466	3.325	2.002	0.307	1.786	2.219	0.961	1.567	1.88	0.298	0.501	1.101	-0.346	3.797	0.871	0.896	3.444	2.651	2.638	-0.131	-1.072	0.816	0.898	4.124	2.01	1.714	1.971	-0.589	-0.945	2.575	3.862	2.232	0.203	-0.677	1.878	3.076	0.613	1.685	2.654	1.441	1.324	3.057	-0.735	1.887	3.12	3.895	4.713	4.185	1.956	2.797	2.481	2.772	3.266	1.08	4.342	2.244	1.522	-0.84	1.5	-0.269	-0.288	0.407	2.806	1.561	2.615	3.554	3.125	2.329	2.933	1.417	0.108	2.491	0.396	2.056	2.2	1.542	2.017	0.027	0.645	1.522	0.772	2.959	0.998	3.195	3.004	1.069	3.774	1.847	2.268	2.189	-0.623	0.226	0.74	3.227	2.608	0.261	2.786	2.332	1.977	2.003	2.574	2.694	2.048	0.091	1.315	2.521	3.569	3.442	1.82	2.95	-0.633	4.43	0.956	2.561	2.212	-0.118	-0.268	-0.076	1.205	-2.418	1.636
C22orf42	-3.697	-3.365	-0.931	-1.54	-3.697	-0.739	-3.697	-2.329	-3.697	-2.631	-3.455	-3.697	-0.683	-2.311	-2.741	-3.697	-3.697	-2.904	-3.331	-3.697	-1.956	-3.697	-2.773	-1.904	-1.302	-3.697	-2.749	-3.265	-3.697	-2.792	-3.697	-3.017	-2.871	-3.697	-3.697	-1.465	-3.697	-3.697	-3.106	-3.027	-1.714	-2.966	-1.054	-2.269	-3.697	-3.697	-3.697	-3.697	-2.372	-3.697	-3.697	-2.647	-3.697	-3.697	-2.705	-0.561	-3.211	-3.188	-3.697	-3.697	-3.697	-2.346	-2.413	-2.703	-3.286	-2.138	-3.697	-1.721	-2.045	-1.401	-0.567	-0.636	-1.428	-2.763	-3.697	-2.797	-2.268	-3.178	-0.793	-0.997	-4.046	-4.046	-2.765	-3.165	-2.329	-1.483	-2.959	-4.046	-2.209	-3.583	-3.473	-2.504	-0.998	0.141	-4.046	-3.643	-4.046	-4.046	-4.046	-2.329	2.77	-2.377	-3.628	-2.744	-3.427	-2.968	-4.046	-4.046	-4.046	-4.046	-3.243	-4.046	-4.046	-0.019	-4.046	-1.212	-3.387	-3.387	-3.387	-3.387	-3.387	-2.468	-3.387	-3.387	-1.192	-2.696	-3.387	-3.387	-2.18	-1.904	-3.387	0.482	-1.79	-3.387	-1.735	-2.093	-1.632	-0.788	-2.016	-2.03	-3.387	-2.579	-3.387	-3.387	-3.387	-3.387	-2.387	-3.387	-3.387	-2.14	-3.387	-3.387	-3.387	-3.387	-1.796	-1.494	-3.387	-3.387	-2.568	-2.454	-2.288	-1.398	-3.387	-3.387	-2.436	-2.42	-3.387	-1.874	-3.387	-3.387	-1.953	-3.387	-3.387	-3.387	-1.136	-3.387	-2.553	-3.387	-3.387	-3.387	-3.387	-3.387	-1.488	-3.387	-2.393	-3.387	-3.387	-3.387	-3.387	-3.387	-3.387	-3.387	-3.387	-1.907	-3.387	-3.387	-2.487	-2.182	-3.387	-2.448	-2.53	-3.387	-3.387	-2.464	-3.387	-3.387	-3.387	-2.386	-1.284	-3.387	-3.387	-1.492	-1.783	-3.387	-3.511	-3.511	-3.511	-3.511	-3.038	-2.678	-3.511	-3.511	-3.511	-2.822	-3.056	-2.448	-2.517	-3.101	-2.867	-3.181	-3.511	-3.511	0.961	-3.511	-3.233	-3.045	-3.042	-3.511	-3.511	-0.02	-3.511	-2.807	2.759	-3.511	-3.135	-2.71	-1.976	-2.027	-3.127	-3.511	-3.511	-2.872	-3.042	-3.511	-3.511	-1.132	-1.216	-3.511	-3.511	-2.186	-2.308	-2.358	-3.511	-2.734	-1.978	-3.511	-3.511	-3.511	-2.597	-3.511	-2.268	-3.511	-3.137	-2.059
C2CD2	3.083	3.455	4.834	3.605	3.621	7.312	2.471	6.376	5.005	5.448	5.083	5.852	5.137	5.436	3.073	5.236	4.568	4.763	4.619	4.014	5.057	4.361	4.975	7.807	7.263	3.333	5.833	5.233	2.357	2.689	4.219	4.078	2.704	5.242	4.904	7.107	4.868	3.835	2.611	3.88	3.873	4.654	3.865	4.571	2.665	6.176	4.262	2.878	5.821	3.769	3.285	5.64	5.533	4.291	6.859	5.35	4.182	4.151	3.442	5.014	6.319	4.013	4.989	5.224	5.775	5.393	2.895	3.466	3.744	6.88	5.924	6.22	5.039	5.134	4.512	5.608	5.414	5.64	5.477	4.479	5.136	4.395	4.724	5.675	2.576	4.24	3.873	3.911	5.488	5.391	4.637	6.397	2.053	3.807	5.04	4.636	4.955	4.325	2.481	5.015	5.142	5.101	3.427	5.507	5.191	4.35	4.863	5.679	5.781	5.459	5.199	5.579	4.734	5.387	4.39	4.701	6.247	4.612	4.613	5.581	4.902	5.198	3.192	4.158	4.093	3.579	5.1	5.696	3.74	5.401	6.4	5.33	4.664	4.878	3.412	5.348	5.829	5.418	5.619	5.623	5.201	5.004	5.722	5.237	2.344	5.538	5.425	3.741	2.76	3.947	4.73	6.107	4.902	4.924	5.549	3.2	1.768	6.838	7.054	7.027	3.505	3.586	3.14	4.281	4.467	4.63	4.99	3.215	4.218	6.339	7.327	5.06	5.881	5.754	5.703	4.067	5.416	6.409	5.741	6.04	3.138	2.82	2.639	6.077	6.035	7.291	7.219	4.43	4.34	5.276	5.407	3.258	3.428	4.615	5.336	5.163	4.834	6.22	4.899	2.883	3.713	6.115	3.874	4.418	3.308	3.689	3.667	4.158	4.461	1.805	1.082	6.745	1.694	2.655	3.731	5.855	5.407	5.365	3.805	6.222	2.821	3.471	6.184	5.368	5.769	6.842	5.019	5.124	6.766	5.465	1.249	3.794	4.105	3.025	5.872	2.258	5.701	2.546	0.898	4.51	6.66	5.241	3.772	6.192	4.118	4.411	6.356	8.265	5.025	4.884	2.934	4.47	3.218	5.117	4.817	5.944	6.779	2.326	7.25	3.985	4.198	6.316	5.508	4.039	3.189	6.926	3.982	5.076	1.538	3.682	6.272	6.128	2.677	4.446
C2CD4A	-2.638	-2.496	-2.153	-2.416	-3.522	-1.819	-2.57	-1	0.031	-0.656	-1.769	-3.522	-3.02	-3.119	-2.82	-2.277	-1.357	-0.342	2.477	-3.522	-0.919	-3.522	0.142	-2.119	-1.356	-2.721	-1.724	-3.522	-3.522	-3.522	-1.339	-3.142	-2.412	-3.522	-2.338	-1.67	-1.5	-1.529	-3.522	-1.538	-2.639	-2.791	-3.522	-1.391	-1.623	-2.415	-1.329	-2.899	-0.874	-2.562	-3.522	-2.472	-3.522	-3.522	-2.943	-3.522	-3.036	-2.339	-3.522	-2.777	-1.897	-2.171	-0.187	-2.528	-2.116	-2.95	-2.598	-3.522	-3.522	-1.709	-2.325	-1.366	-0.123	-1.049	-2.73	-2.072	-2.093	-2.321	-2.909	-4.423	-1.911	-2.893	-3.645	-0.337	-4.015	-1.539	-2.723	-2.094	-4.423	-2.164	-1.325	-1.357	1.274	0.793	-1.946	-3.227	-3.078	-4.423	-2.57	-3.606	3.6	-2.457	-3.681	-0.839	-2.347	-3.785	-4.423	-0.357	-0.975	-0.724	-2.572	-1.824	-2.441	-4.423	-2.105	-3.025	-0.959	-2.615	-2.63	-3.347	-2.228	-1.871	-2.549	-3.347	-3.347	-3.347	1.135	-3.347	-3.347	-1.864	-2.557	-1.11	-3.347	-3.347	-0.088	-1.381	3.955	1.839	-1.976	-2.514	-3.347	-3.347	-1.754	-2.206	-3.347	-3.347	-1.761	-3.347	-3.347	-2.593	-2.454	-2.4	-0.177	-0.467	-3.347	-3.347	-3.347	-3.347	-3.347	-0.656	-0.869	-1.657	-3.347	-1.517	-3.347	-3.347	-1.222	-1.834	-2.319	-1.593	-1.913	-1.358	-3.347	-1.805	-2.538	-2.145	-0.836	-2.259	1.143	-0.3	-3.347	-3.347	-3.347	-1.968	-1.77	-3.347	-3.347	-3.347	-3.347	-2.399	-2.517	-1.665	-3.347	-2.425	-2.427	-0.679	3.714	-3.347	-3.347	-3.347	-3.347	-1.684	-3.347	-1.865	-3.347	-3.347	-1.587	-2.346	-3.347	-0.556	-3.347	-3.347	-3.347	-3.347	-1.001	-1.736	-1.99	-2.026	-2.233	-3.347	-3.347	-1.636	-1.486	-2.194	0.298	-2.72	-2.353	-1.245	-1.043	-1.069	-2.975	-3.347	0.112	-2.863	-2.459	-3.347	-0.763	-3.347	-3.347	-1.801	-2.086	-2.172	-0.515	-2.471	-2.674	-0.037	-2.489	-2.812	-3.347	-1.515	-2.54	-1.929	-3.347	-1.133	-3.347	-3.347	-1.534	-2.378	-2.151	-2.886	-2.445	-1.256	-1.678	-3.347	-3.347	-2.37	-2.109	-2.334	-3.347	-3.347	-3.347	-2.297	-2.43	-2.446
C2CD4B	0.56	-0.494	1.428	1.362	-0.41	-1.206	-1.628	-0.927	0.41	0.758	-0.495	-2.434	0.33	-2.116	-1.735	-0.537	-0.265	0.429	1.819	1.352	-0.736	-0.36	-0.486	-1.204	-0.674	0.96	1.119	-0.387	-1.632	-1.649	1.832	-2.989	-0.544	-1.173	0.91	-0.638	3.251	0.994	-2.073	-0.455	-1.285	-0.139	-3.669	0.696	-1.77	0.066	-3.669	-1.118	0.037	-0.218	-1.182	-0.056	-0.426	-1.776	0.173	0.62	-0.497	0.461	-1.899	1.776	0.404	-0.72	1.498	0.517	1.861	0.542	-0.638	-0.889	-0.582	-0.832	-0.77	-0.852	-0.919	-0.093	-2.877	1.038	0.958	-0.054	-2.327	0.813	1.725	0.007	-0.269	0.595	-2.147	-2.337	-4.035	-2.793	-0.314	0.253	-1.832	-3.451	-2.074	-1.416	0.294	-0.542	-0.356	-0.674	0.41	1.17	2.788	0.634	-1.411	1.956	2	-0.421	-0.29	1.583	-2.252	1.355	1.412	1.512	0.436	1.17	-3.54	-0.337	-0.822	-2.251	-1.534	0.869	0.951	0.197	-0.565	-1.373	-1.118	-2.251	0.823	-2.251	-1.525	-0.768	-2.251	1.618	0.086	0.94	0.151	0.517	5.909	4.762	-0.88	-0.207	-0.35	-0.928	1.76	0.987	-1.317	0.963	2.072	-1.032	-2.251	-0.345	-1.358	-0.332	0.071	-2.251	-1.247	-2.251	-2.251	-0.831	-1.432	0.44	-0.535	0.196	-2.251	-1.064	-1.3	-2.251	-1.166	-2.251	-1.223	1.027	0.36	-2.251	-0.229	-1.283	1.075	0.042	0.445	0.9	0.278	1.461	-1.234	-2.251	-0.352	-0.18	-0.674	-2.251	-1.479	-0.263	-1.081	0.246	0.438	-0.569	-2.251	-1.329	0.774	0.925	3.954	-2.251	-0.783	-0.028	-0.471	0.164	1.474	0.422	-0.818	2.439	0.465	-0.665	0.105	0.54	0.295	1.319	-2.251	-2.251	0.656	0.761	-0.68	1.319	-0.344	1.668	0.166	-0.262	-1.425	-1.472	2.461	0.039	0.091	-0.392	-2.171	1.297	-1.732	1.08	2.323	0.343	-0.059	-1.33	-0.09	0.161	-2.105	-0.377	-1.431	0.803	1.22	0.1	0.683	-1.361	1.446	-0.414	-2.097	-0.901	0.759	-1.906	-0.416	-1.049	-0.103	-0.621	-0.761	-2.313	2.062	-0.571	-1.181	-3.105	0.569	-1.072	-0.497	0.389	0.881	-0.668	-2.475	-2.143	-1.488	-1.523	-0.528	-0.26
C2CD4C	1.891	-0.564	-0.779	0.628	0.215	2.336	-1.612	-0.448	1.791	0.422	1.297	-0.36	-1.284	-1.813	-0.364	0.633	-0.658	1.636	0.24	1.681	-1.753	-0.184	0.371	3.388	3.441	0.114	-0.165	-0.271	-0.162	-1.117	1.25	-1.762	-2.543	-1.416	1.491	2.344	1.899	1.093	3.051	-0.993	-2.016	-0.497	-3.653	-0.132	0.56	1.692	0.834	0.034	1.828	-1.259	0.6	-2.272	-3.653	0.143	-0.58	0.263	-1.33	-0.861	1.377	-0.363	-0.367	-1.154	-0.126	-0.161	-0.858	0.168	-1.455	-1.677	0.247	1.309	-0.15	0.669	2.431	-0.603	-1.68	0.322	0.152	-0.834	0.969	0.946	2.635	0.107	0.192	-1.378	0.151	-2.395	-2.567	-4.696	1.2	1.194	-0.974	1.059	1.508	0.379	0.831	-0.967	-0.355	-0.971	-1.702	-2.32	4.03	-0.549	-0.462	-0.063	0.401	1.039	-0.096	1.636	1.391	0.638	0.249	0.307	2.768	0.078	-4.696	0.43	-0.888	0.216	0.414	-1.522	0.066	-1.236	-1.403	-0.59	0.317	1.523	-1.765	-2.712	-2.712	-1.788	-1.922	-0.915	-1.115	-0.372	-1.06	-0.746	-0.957	2.775	-0.651	0.865	-1.961	-1.011	-0.703	0.101	-1.778	-2.712	-0.711	-1.13	-1.969	-2.712	2.928	2.796	4.483	5.062	-0.12	3.211	-2.712	0.068	0.265	-0.813	-0.234	0.083	4.447	3.22	4.493	5.022	-1.627	-1.199	0.983	-0.004	-1.278	0.362	2.931	3.224	-0.709	-2.712	1.127	1.976	-0.183	0.335	-0.516	-1.649	-0.813	-0.39	0.277	4.485	5.024	-0.724	-0.464	-0.474	-1.358	1.329	0.35	3.397	0.723	-2.712	-0.865	-0.859	-0.057	-1.209	0.028	-0.624	-1.317	0.151	-0.574	-0.352	-0.952	-1.711	-0.917	-2.712	-2.712	-0.025	0.12	3.385	-0.383	-0.259	-1.154	0.314	-0.547	0.936	2.521	-2.303	0.152	-0.946	-0.57	2.27	-1.681	-0.479	0.037	0.01	-0.925	-0.215	-0.544	0.539	0.087	2.147	1.831	5.71	-2.792	-0.515	-0.297	0.485	0.148	-1.131	-1.701	0.15	0.311	1.028	-1.674	3.449	-1.673	1.031	2.296	1.362	-0.457	-1.31	1.382	3.353	2.208	-0.93	-0.065	0.5	-0.973	-2.802	0.595	-0.881	0.957	-1.559	-0.62	-1.046	0.133	-0.376	-2.106	-3.059
C2CD4D	2.008	-1.027	0.335	3.123	-0.026	-0.446	-0.252	0.943	1.948	1.23	0.864	1.274	-0.095	0.749	-0.222	-0.491	2.405	1.97	0.173	3.176	0.413	1.467	2.12	-0.252	-0.487	3.384	0.669	0.149	-0.013	-1.6	2.429	0.052	-0.524	-0.075	2.223	-0.636	0.726	2.239	1.303	2.984	1.812	2.794	0.64	-0.28	2.863	1.481	0.289	0.291	-0.463	2.815	3.096	1.306	0.693	0.109	1.409	0.475	0.222	0.399	3.047	0.246	0.746	1.005	-2.189	0.997	-0.414	-1.109	1.248	1.044	2.116	0.5	0.569	-0.072	-0.268	1.555	-0.772	-0.21	-1.354	-0.884	2.281	3.626	-2.646	2.372	-0.18	-0.235	1.647	-2.602	-1.437	-1.577	0.715	-0.447	1.94	-1.325	0.52	-0.889	1.662	0.933	1.135	-0.068	0.275	-1.564	3.76	2.245	2.487	0.441	-0.543	3.767	0.561	1.179	2.285	1.625	3.946	0.612	2.813	-0.523	-0.308	0.701	1.2	0.404	-0.356	1.41	1.888	1.525	2.879	1.941	1.121	0.657	1.317	1.356	1.008	0.767	0.061	-1.908	-1.908	-1.908	1.351	1.139	1.115	1.329	2.025	1.76	2.472	1.617	0.424	-0.138	1.667	1.306	1.415	2.057	1.807	0.449	0.239	0.997	-0.143	1.871	1.907	0.557	1.244	1.763	0.922	0.564	-1.908	0.887	0.652	0.703	0.595	0.621	-0.823	1.577	1.728	1.113	1.057	0.081	0.114	-0.366	1.418	3.461	1.101	-0.82	0.287	0.91	0.441	0.186	-1.908	0.414	0.889	0.637	0.827	1.165	1.069	0.809	1.462	-0.226	0.576	2.263	-0.988	0.95	1.602	-0.703	-1.908	2.496	2.198	-1.908	-0.513	0.289	-0.475	1.837	2.363	1.263	1.165	1.308	0.638	-1.908	1.578	1.884	2.476	0.294	-1.236	0.899	2.28	3.606	2.114	1.257	-1.314	-0.736	0.138	2.147	-0.328	0.513	1.948	-1.715	0.431	1.279	1.683	2.194	0.427	0.947	0.185	1.041	0.94	1.99	1.632	0.054	-1.056	-1.933	0.56	-0.546	0.273	0.157	1.192	0.888	0.683	2.04	1.628	-0.922	-0.248	1.721	1.354	1.605	0.133	0.004	-0.467	2.086	-0.169	2.253	-0.491	0.436	0.253	0.806	2.491	0.897	2.209	1.142	1.879	0.11
C2CD6	-2.15	3.184	2.226	0.472	-1.594	-0.207	2.523	2.254	0.768	2.648	1.976	2.326	2.362	-0.347	0.278	1.974	0.959	0.172	0.548	-0.66	2.179	-1.685	0.523	-1.345	-0.583	0.109	2.721	2.353	-0.553	2.218	0.228	-0.209	3.356	2.754	0.795	-0.147	-3.578	0.936	1.246	1.299	0.149	1.59	3.705	0.38	1.053	1.513	-0.028	3.614	2.189	2.533	1.131	1.667	3.602	1.09	1.428	0.407	2.873	2.871	1.204	-2.833	-1.608	2.113	1.315	0.075	-0.369	-0.365	-0.397	-0.148	1.041	3.918	3.264	4	3.575	-1.678	-3.578	1.578	0.946	3.395	1.808	3.349	-0.389	1.364	0.062	1.142	2.416	4.037	4.827	-0.886	-1.3	-2.968	1.643	3.3	2.141	1.991	-1.827	-1.877	-1.572	1.397	2.652	-0.72	4.95	2.918	1.864	0.96	0.459	-1.947	-1.886	1.28	3.449	2.096	2.666	-1.227	2.081	-0.95	0.325	1.145	2.215	3.884	3.776	1.142	-0.063	-1.145	2.796	2.326	-1.398	-1.566	3.366	-1.641	-0.677	-0.918	-0.674	-1.796	-1.996	-0.027	2.734	2.257	-1.838	-0.64	1.367	1.382	2.897	2.779	-0.775	0.241	2.339	3.192	2.783	4.35	4.75	2.299	-1.191	-0.107	2.318	2.557	1.273	-2.103	2.317	-1.471	-2.255	0.977	2.479	2.669	3.836	3.565	2.735	3.186	-0.122	3.287	3.757	-0.572	-3.593	-2.28	2.256	2.249	2.87	2.688	1.648	0.569	1.296	0.573	4.559	4.542	-3.593	-1.057	-2.016	4.401	3.965	3.92	4.04	2.4	1.886	-0.662	-0.244	2.725	1.106	2.246	0.382	-0.681	-0.296	-0.533	-0.54	0.215	3.426	0.069	0.827	-0.381	-0.194	-2.592	-1.798	-1.841	2.349	2.457	-1.248	-1.052	-1.436	-0.418	0.942	-0.68	3.373	-0.899	-1.538	2.276	-0.977	2.662	0.646	3.184	3.749	3.318	1.714	0.8	0.128	0.226	1.937	-1.643	-0.126	-1.387	2.38	-1.722	-1.441	1.847	3.715	1.42	3.015	3.303	1.826	0.196	1.335	0.358	2.367	-0.709	0.321	-1.988	-0.492	0.014	-0.789	-0.576	4.09	3.433	0.52	1.059	1.7	1.575	-1.532	1.791	1.994	2.063	-0.142	2.249	3.387	3.315	1.823	3.215	1.093	-0.675
C2orf15	-1.404	0.313	-1.589	-0.045	-0.865	-0.681	-0.311	-0.124	0.698	-0.206	0.261	-0.4	-0.454	-0.329	-0.428	0.24	-0.312	-0.301	0.046	-1.369	0.253	-1.671	-0.193	-2.067	-1.876	-1.237	-0.379	-1.442	-0.439	0.4	-0.568	0.143	0.383	0.674	-0.346	-2.021	-0.955	-0.427	-0.211	-0.318	-1.243	-1.652	-0.077	0.015	-2.109	-0.311	-3.226	0.335	0.303	-0.296	-1.755	-1.348	-1.586	-1.333	-1.431	-0.685	-0.261	-0.525	-2.47	0.16	1.167	-0.865	-0.035	-0.014	-0.3	0.492	-1.744	-1.663	-1.574	-1.413	-2.029	-0.242	-0.957	-0.534	-0.17	-0.32	-0.763	-0.7	0.337	-3.033	-1.466	0.098	0.285	-1.587	0.581	0.011	-1.295	0.151	-0.837	-0.536	-0.113	-0.43	1.638	-0.205	-0.949	-0.629	-1.192	-1.055	-0.391	-0.961	1.719	-1.023	-1.016	-1.256	-1.58	-1.663	-0.904	-1.412	-0.547	-0.152	-1.529	-0.052	-1.387	-1.136	-1.083	-0.099	-0.473	0.71	0.145	0.427	-0.514	-0.543	-0.78	-0.77	0.696	-0.278	-0.354	1.029	-0.68	-0.533	-0.431	-0.444	-0.893	-1.034	-2.064	-1.75	2.309	2.45	-1.655	-0.454	-2.107	-1.715	0.618	0.343	0.326	-0.786	-0.393	-0.176	-0.332	0.231	-1.88	-0.811	-1.394	-2.343	-0.539	-0.842	-0.795	-0.486	0.167	-0.38	-0.742	-0.52	1.129	0.313	-0.803	-0.193	-1.591	0.639	0.694	-0.123	-0.466	-0.408	-1.233	-0.965	-2.392	-1.423	-1.205	-1.255	-0.491	-0.004	-1.229	-0.282	0.403	0.229	-1.141	-0.384	-0.981	-0.923	-0.341	-0.64	-0.346	0.117	0.257	-1.52	-1.049	-1.837	1.212	-1.078	-3.716	-1.493	-0.976	-0.809	-1.158	-1.261	-0.752	-3.716	-0.212	-1.393	-1.36	-2.589	-3.716	-1.029	-1.371	1.619	-0.348	-2.105	-0.943	-0.992	-0.004	-0.445	-0.795	-0.197	-0.37	-0.89	0.106	-1.553	-1.874	-1.242	-0.394	-0.96	-0.938	-0.313	-1.249	-0.821	0.866	-0.277	0.058	-2.143	-0.342	-0.501	-1.527	-1.195	-0.551	-1.332	-0.783	-0.087	-1.034	-0.992	0.169	-0.527	-0.75	0.218	-1.173	-1.673	0.979	-0.277	-1.637	0.193	-0.603	-0.986	-0.815	-0.075	0.657	0.528	-1.19	-0.615	-0.763	-1.107	-0.067	-0.715	-1.476	0.379	-0.599	-0.921
C2orf16	2.426	3.17	2.316	2.63	1.388	4.129	1.784	3.161	2.488	2.877	0.901	3.456	1.916	2.576	0.38	0.899	2.713	2.109	1.071	1.733	2.653	1.383	2.329	3.357	3.596	1.869	2.323	2.114	1.303	2.689	1.803	2.724	2.581	2.704	2.743	4.121	1.124	1.819	1.551	1.838	2.214	2.178	1.163	1.908	0.16	1.92	1.474	2.307	2.424	1.173	0.132	2.639	1.508	1.93	1.996	1.763	1.997	2.163	-0.23	0.303	1.077	3.196	2.664	1.341	1.52	1.081	1.846	2.132	1.854	1.838	0.956	1.004	1.362	1.764	0.175	2.725	1.502	3.125	1.1	2.656	1.25	1.526	1.537	2.148	3.086	2.863	2.91	0.987	2.316	2.456	2.877	3.152	3.265	4.09	1.817	1.504	0.927	1.615	1.426	0.58	5.45	2.138	2.069	1.571	1.032	0.89	1.128	0.776	2.515	2.146	2.36	1.205	1.842	0.878	1.603	0.862	1.298	3.023	2.864	1.601	1.938	2.093	2.077	2.065	3.281	2.919	1.268	1.93	1.289	1.223	1.687	0.657	0.389	0.889	1.013	2.626	1.957	2.211	3.258	3.005	1.387	1.555	1.206	1.25	2.468	2.669	2.227	1.823	1.972	4.351	1.41	0.816	1.849	1.307	1.537	1.232	2.304	0.752	0.886	1.748	1.715	2.058	2.165	2.225	2.913	2.852	1.076	3.457	4.202	1.513	0.7	1.116	2.648	2.44	2.533	1.621	1.459	2.124	2.729	2.8	2.243	1.698	1	1.784	0.36	3.385	3.55	1.115	1.063	4.995	4.99	2.303	3.026	2.039	1.759	2.343	2.249	0.612	1.356	1.907	1.803	2.339	2.822	2.764	2.223	0.416	1.482	1.196	2.44	1.073	-0.283	1.179	2.677	0.764	0.727	2.165	1.327	1.789	1.824	2.215	3.489	3.421	1.95	2.218	2.307	2.639	3.016	2.158	0.629	2.429	2.291	1.986	-0.354	2.961	1.741	2.195	2.872	1.316	1.621	2.839	2.778	2.021	1.768	3.469	2.924	3	2.264	1.651	2.343	0.767	1.959	2.05	3.497	0.186	-1.554	2.1	2.306	1.166	2.057	1.811	1.458	0.096	1.212	2.171	2.011	3.136	1.381	2.365	1.362	2.459	2.081	-0.429	3.372	2.722
C2orf27A	2.797	2.448	2.568	0.848	0.792	2.127	0.741	2.629	1.486	2.538	0.943	2.972	2.663	1.734	-0.101	2.407	2.736	1.899	2.529	0.557	3.626	3.455	0.922	2.203	2.082	1.103	3.681	3.385	0.141	1.304	0.79	2.29	2.781	3.204	1.403	1.634	1.905	1.408	0.149	2.055	1.847	1.2	-0.241	2.63	-0.018	3.652	1.942	0.885	3.281	2.807	-1.098	3.073	1.819	4.724	3.193	2.242	2.864	1.187	0.112	1.785	1.24	3.174	3.418	1.614	1.47	1.549	1.458	1.486	1.29	3.211	2.141	1.535	2.377	-1.175	-0.613	2.848	2.827	3.375	1.203	1.1	1.693	-0.085	0.277	3.558	-0.147	1.079	1.758	2.313	1.87	2.442	2.193	3.289	2.722	2.3	2.763	2.195	2.042	2.154	1.014	1.802	-0.796	2.091	2.782	3.597	2.996	0.039	1.65	2.644	2.36	1.959	2.482	3.04	2.031	2.111	1.815	1.718	1.345	2.783	2.458	2.002	1.597	0.977	-0.074	1.573	2.626	3.889	3.093	1.967	2.679	0.936	2.203	3.22	3.035	2.829	2.261	1.093	0.017	0.619	2.657	2.859	1.999	2.244	1.927	2.086	1.952	2.747	2.96	2.124	2.575	2.495	0.291	1.354	0.483	0.658	1.548	2.07	0.954	2.806	2.945	1.242	3.09	2.633	1.33	1.58	1.443	1.656	2.423	2.412	3.043	2.263	2.759	1.27	1.002	1.074	2.075	1.014	2.092	2.522	1.707	0.496	2.208	2.383	-0.095	0.117	0.778	1.208	0.757	3.609	3.18	3.482	3.111	1.962	2.794	0.571	0.927	2.544	1.855	1.345	2.036	0.671	0.946	3.352	3.764	2.241	1.313	1.02	1.938	2.286	2.529	0.649	0.985	0.838	2.14	2.393	2.496	2.649	4.318	2.006	1.095	2.75	0.461	1.505	3.702	3.237	1.116	2.042	2.973	3.132	2.073	2.533	2.012	3.081	1.298	2.191	2.281	1.883	3.239	-0.318	1.645	2.745	2.637	2.322	1.934	3.067	2.487	2.037	1.017	1.624	0.606	2.026	0.774	0.854	1.061	1.173	-0.123	2.698	2.983	1.511	1.99	1.475	1.293	1.888	1.133	-0.593	2.138	2.604	1.199	2.176	1.419	2.676	2.846	2.669	1.969	-1.954
C2orf27AP1	-4.011	-2.519	-1.953	-2.563	-4.011	-1.548	-4.011	0.79	0.068	-2.22	-4.011	-4.011	-3.509	-3.608	-3.618	-3.468	0.863	0.465	-4.011	0.756	-3.179	-4.011	-2.528	-4.011	-2.457	-4.011	-4.011	-4.011	-3.621	-1.991	-3.342	-3.631	-1.092	-4.011	1.08	-2.159	-4.011	-4.011	-4.011	-4.011	-4.011	-4.011	-4.011	-4.011	-2.655	-0.046	-4.011	-3.388	-1.052	-4.011	-2.966	-0.601	-4.011	-0.288	0.465	-4.011	-4.011	-4.011	-2.762	-2.778	-0.301	-4.011	-4.011	-4.011	-4.011	-4.011	-4.011	-4.011	-4.011	-0.081	-1.112	-0.742	-1.742	-4.011	-1.234	-4.011	-4.011	-2.349	-3.409	-3.409	-3.409	-3.409	-3.409	-3.052	0.109	-2.422	-3.409	-3.409	-3.409	-2.946	-3.409	-2.167	-0.361	-1.964	-3.409	-3.409	-3.409	-2.171	-0.673	-3.409	-1.728	-2.962	-3.409	-3.409	-3.409	-3.409	-3.409	-2.94	-3.409	-3.409	-0.096	-3.409	-0.547	-3.409	-3.409	-3.409	-1.916	-3.345	-3.345	-3.345	-3.345	-3.345	-3.345	-3.345	-3.345	-2.188	-3.345	-3.345	-3.345	-3.345	-0.426	-3.345	-3.345	-3.345	-0.452	-3.345	-3.345	-3.345	-3.345	-3.345	-2.594	-3.345	-3.345	-3.345	-2.411	-1.936	-2.345	-3.345	-3.345	1.134	-2.452	-1.426	-3.345	-3.345	-2.341	-3.345	-3.345	-2.467	-2.526	-1.849	-3.345	-3.345	-3.345	-3.345	-3.345	-3.345	-3.345	-3.345	-3.345	-3.345	-0.734	-3.345	-0.11	-1.394	-3.345	-1.052	-3.345	-3.345	-3.345	-3.345	-2.749	-3.345	-3.345	-3.345	-1.033	-3.345	-3.345	-2.545	-3.345	-0.734	-1.055	-3.345	-3.345	-1.463	-1.868	-3.345	-3.345	-1.492	-3.345	-2.406	-2.488	-3.345	-3.345	-3.345	-3.345	-3.345	-3.345	-1.344	-3.345	-3.345	-3.345	-1.45	-1.741	-3.345	-3.875	-3.875	-3.875	-3.875	-3.875	-2.518	-3.875	-2.295	-3.35	-3.875	-2.361	-0.86	-3.556	-3.145	-3.875	-3.875	-3.875	-1.582	-3.875	-1.807	-3.875	-1.497	-0.273	-3.875	-3.875	-3.875	0.733	-3.875	-3.875	-3.875	-3.875	-2.561	-1.698	-1.823	-3.875	-2.806	-3.875	-3.875	-2.328	-3.875	-2.04	-3.875	0.055	-0.472	-3.875	0.196	-1.345	-3.875	-3.875	-3.875	0.605	-0.372	-3.875	-3.281	0.348	-3.875	0.074	-3.875	-3.875	-2.974
C2orf50	-2.596	-0.481	1.02	-2.374	-2.354	0.176	-2.312	-1.537	-0.353	-0.51	-2.69	-0.187	1.934	-2.762	-2.12	-1.868	-0.744	-0.555	-0.493	-0.837	-0.341	-2.652	-0.805	-1.247	-0.557	-2.679	0.39	-2.219	-2.783	-0.564	-1.731	-1.097	-0.986	-2.785	-0.267	-0.02	-1.759	-1.68	-1.144	-0.361	-1.35	-2.749	-0.331	-1.881	-2.363	0.521	-1.287	-1.223	0.049	0.147	-2.206	-1.234	-1.84	-0.088	-0.036	-1.791	-1.713	-1.347	-3.053	-2.735	-1.855	0.695	0.106	-0.987	-1.077	-0.706	-3.48	-3.48	-2.43	-0.088	-0.581	-0.419	-0.73	0.301	-0.703	-0.751	-1.776	-0.145	-0.471	-2.522	-1.876	-2.282	-1.128	-2.691	-1.909	-0.712	0.233	-1.211	0.127	-0.949	-1.332	-0.201	3.339	2.028	-1.839	-2.202	-2.502	-2.897	-2.933	-1.485	2.955	-2.067	-2.263	-1.609	-2.139	-1.003	-2.328	-0.786	-0.901	-3.067	-1.309	-1.412	0.676	-1.995	-0.486	-1.474	-2.455	-0.412	-0.444	-0.22	0.035	-0.167	-1.654	-1.218	-0.811	-1.55	-1.826	-3.34	-0.194	-1.141	-1.668	-3.34	-3.34	-3.34	-1.688	-3.34	-0.317	-1.915	-1.969	-0.647	-2.589	-2.017	0.372	0.226	-1.844	-1.232	-0.017	0.115	-0.663	1.804	-1.9	-2.393	-2.492	-0.811	-2.336	-1.85	-2.129	-1.92	-1.071	-1.126	-1.193	-1.351	1.133	1.585	-0.107	0.183	-0.616	0.465	1.328	-0.632	-1.201	-1.351	-2.52	-2.372	-2.016	-0.707	-2.506	-1.209	-1.145	-2.196	-1.144	0.019	-1.441	-0.804	-1.763	0.615	0.01	-2.54	-3.34	0.689	0.641	-0.042	-0.446	-0.668	-1.462	1.028	-0.52	-2.135	-0.329	-3.34	-2.483	-2.281	0.552	-0.477	-0.376	-3.34	-1.966	-1.339	-1.237	-3.34	-0.794	-1.445	-0.995	-1.265	-2.317	-1.597	-0.4	-0.974	-1.784	-0.925	-2.699	-1.2	-1.125	-2.279	0.374	0.772	-0.585	0.393	-2.788	-1.316	-1.819	0.053	-2.054	0.652	0.209	0.018	0.215	-0.028	-0.827	-2.718	1.677	-1.085	-0.823	-1.512	-2.118	-0.235	-1.541	0.181	-0.876	-1.33	-1.263	-2.014	-2.088	-0.741	-1.597	-0.259	-0.041	-1.16	-1.491	-1.905	-1.137	-3.432	-0.471	-2.017	-1.68	-1.351	-2.893	-2.419	-3.059	-0.438	-1.87	-2.655	0.182	-2.229
C2orf66	-1.438	1.61	-1.339	-2.463	-0.719	1.103	2.387	-0.827	-2.374	0.597	1.8	-0.046	-1.945	0.867	-1.318	2.292	-1.551	-3.569	1.853	-3.569	-0.308	-0.1	-2.645	-1.468	0.665	-1.879	0.894	0.155	0.109	0.767	-2.9	1.472	-1.68	-1.24	-1.743	1.694	-2.749	-3.569	-2.56	-1.818	-2.686	-2.838	-0.42	-3.149	-2.213	-0.326	-1.376	-2.512	1.616	-3.569	-3.131	-1.029	-0.035	-0.002	-0.883	-2.768	-3.083	-2.14	-1.953	-1.439	-0.554	2.783	1.177	-2.575	-1.842	-2.01	-2.645	-1.593	-2.519	0.69	1.372	0.956	1.225	-0.232	-1.349	-1.722	-1.635	-2.12	1.066	-4.114	-2.369	-2.841	-0.562	-1.33	0.34	0.905	2.097	-4.114	0.318	0.668	0.659	-1.249	0.398	0.536	-2.53	-1.49	-1.527	-1.647	-1.693	-1.139	1.165	-0.415	0.12	-0.822	-1.026	-2.196	-2.846	-1.958	-0.706	-2.793	-0.265	-2.625	-1.49	-1.976	-0.212	1.554	-1.519	1.955	1.091	0.574	1.044	0.409	-2.545	-1.53	-1.148	-2.186	0.258	-3.343	0.775	-1.86	-1.374	-3.343	-1.746	-3.343	-0.084	-1.377	-3.343	-3.343	-0.818	-0.338	2.118	2.273	-1.334	-2.202	-2.409	0.403	0.358	-0.075	-0.827	-0.135	-2.45	-0.848	-0.308	0.866	-0.336	-0.015	0.008	-0.967	-1.323	-1.847	0.644	-0.548	-3.343	-3.343	-1.824	-1.393	-2.258	1.137	0.463	-1.975	-1.909	1.665	-3.343	-0.812	-2.534	0.325	-2.509	-2.255	-2.21	-2.199	-0.407	-0.654	-1.444	-2.495	-1.031	-0.526	-0.462	-1.108	-0.917	0.465	0.229	-0.045	-1.118	-0.314	-2.423	-1.464	-1.185	-2.138	-1.875	2.557	2.219	-2.284	-0.284	-3.343	-3.343	-0.983	-0.813	-1.757	-0.585	-0.822	0.073	-0.656	-0.998	1.211	0.401	-2.269	-1.465	-0.809	0.608	-1.44	-0.253	2.541	-0.611	-0.721	-2.1	0.632	0.102	1.427	-3.614	-0.187	0.536	0.439	-1.181	-2.031	-1.702	-2.277	1.687	-0.113	-2.551	-1.543	0.952	-1.18	-0.366	-2.356	-1.623	-1.377	-2.378	-0.662	-1.709	-0.496	-0.708	-2.196	0.83	-2.468	-3.614	1.72	0.645	-0.422	-2.264	-0.342	-2.712	-2.754	-3.044	-2.076	-0.774	-2.895	-0.22	3.219	-2.491	-0.544	-0.965	-2.136	-1.995	-1.085
C2orf72	-0.504	-0.614	3.879	4.004	-3.312	1.97	-2.054	1.031	3.811	0.568	-0.929	-0.054	2.652	1.232	-3.589	-1.095	1.834	3.18	-0.943	0.639	3.489	-1.484	3.221	2.615	0.618	3.378	2.699	-0.507	-3.032	-1.446	3.198	2.195	-0.517	0.262	3.17	1.715	-1.96	3.516	2.62	1.942	1.137	-0.537	-0.459	-0.964	2.861	0.151	-3.982	1.276	-1.978	2.972	3.966	-2.932	-0.739	0.339	3.249	0.771	-0.521	-0.448	4.197	0.991	-1.3	-0.769	2.25	1.15	0.302	0.934	-3.058	0.572	-1.314	2.834	2.724	1.822	4.086	0.794	0.791	-0.995	-0.828	2.456	2.965	1.961	-1.206	2.216	-1.002	2.067	-1.745	-0.65	-1.251	-0.622	-2.951	1.594	3.209	2.943	2.272	2.859	0.616	-1.11	-1.223	1.744	3.391	-1.412	4.248	0.434	3.328	1.617	-1.298	-0.12	-2.182	-2.951	3.344	-0.308	3.161	-1.462	4.101	1.219	0.745	0.309	0.39	-1.712	-1.946	-1.747	-1.246	0.985	-0.519	-1.245	2.205	1.694	-1.118	4.173	3.39	-4.024	4.183	-0.752	0.852	-0.033	1.202	6.544	3.48	4.281	5.949	4.603	-0.084	-2.023	-4.024	-4.024	2.234	-0.37	0.436	-2.153	-3.281	2.677	-0.422	-3.077	6.108	3.327	0.232	-0.351	2.453	-0.353	-0.574	3.433	1.251	1.856	1.181	4.528	4.458	4.616	2.724	0.999	-0.114	-2.27	-4.024	-4.024	1.243	1.435	2.557	1.74	3.233	-4.024	7.865	8.465	3.271	3.366	-4.024	-4.024	-1.712	3.293	3.831	-2.335	-1.776	3.836	3.209	1.999	2.569	2.783	0.518	2.814	3.67	2.188	-2.556	-4.024	-4.024	-2.965	-0.299	2.464	0.396	-1.664	-1.308	-0.116	1.89	-1.233	0.323	-0.157	-1.679	2.404	7.084	-1.954	-0.068	1.851	-0.65	5.078	1.492	-2.586	0.388	-1.458	-0.269	3.66	-3.101	-0.96	-0.066	-1.654	5.147	4.549	1.414	4.538	-3.682	1.89	-1.525	2.916	5.725	0.202	-0.349	-1.335	2.644	-2.806	-0.371	-0.036	-3.057	0.218	1.696	1.93	4.929	-3.043	-0.696	1.611	-3.682	4.783	3.134	4.777	-2.659	-2.357	-3.682	0.431	-2.537	2.155	-1.047	4.812	4.938	1.473	-0.778	1.737	3.369	-1.014	1.449	0.929
C2orf73	-3.313	-0.879	-2.702	-0.437	-2.643	-1.61	-2.922	-1.629	-2.118	-2.247	-3.071	-1.18	-1.689	-2.91	-2.92	-3.016	-2.107	-2.011	-2.413	-3.313	-2.838	-3.313	-3.313	-2.447	-2.201	-1.324	-2.618	-2.28	-2.923	-1.643	-0.796	-2.385	-1.424	-2.618	-2.129	-1.859	-3.313	-1.513	-1.717	-2.187	-2.133	-3.313	-3.313	-2.303	-2.196	-0.823	-3.313	-2.256	-1.609	-2.039	-2.039	-0.646	-0.925	-3.313	-0.867	-2.234	-1.933	-2.428	-2.289	-2.08	-1.898	-0.464	-0.781	-2.581	-2.902	-2.741	-3.313	-1.75	-2.263	0.767	-0.183	0.398	-1.772	-1.413	-3.313	-2.413	-1.884	-2.112	-2.61	-2.434	-4.3	-2.77	-1.63	-2.603	-4.3	-1.622	0.109	-0.833	-2.463	-2.29	-2.419	-2.9	0.212	0.916	-3.201	-3.104	-4.3	-2.24	-0.532	-2.964	2.666	-3.005	-1.969	-1.307	-2.42	-4.3	-2.123	-1.119	-1.161	-2.301	-1.664	-4.3	-0.622	-2.867	-1.982	-2.513	-0.345	-2.721	-3.453	-3.453	-2.334	-1.262	-2.144	-2.033	-1.258	-2.296	-2.506	-3.453	-0.537	-2.529	-2.156	-1.216	-1.856	-3.453	-1.801	-1.031	-1.698	-3.453	-3.453	-2.096	-1.31	-2.13	-1.121	-3.453	-1.554	-2.044	-2.453	-1.582	-1.118	-0.754	-3.453	-2.506	-2.605	-1.389	-1.124	-3.453	-2.242	-3.453	-1.734	0.228	0.534	0.599	-2.057	-3.453	-3.453	-3.453	-3.453	-0.739	-1.411	-1.395	-1.314	-2.14	-3.453	-1.502	-1.45	-3.453	-0.757	-2.365	-3.453	-3.453	0.163	0.119	-3.453	-2.605	-1.876	-3.453	-3.453	-3.453	-1.93	-1.938	-0.764	-3.453	-0.969	-1.571	-1.976	-1.975	-1.295	-3.453	-3.453	-2.514	-3.453	-1.038	-1.669	-3.453	-2.02	-0.241	-0.923	-3.453	-1.658	-2.326	-3.453	-0.258	-3.453	-0.278	-2.115	-2.75	-2.051	-2.768	-1.926	-2.012	-3.574	-2.684	-1.267	-2.421	-2.494	-0.215	-1.262	-1.267	-1.643	-2.09	-1.961	-2.648	-3.089	-3.574	-2.862	-2.034	-1.547	-1.345	-2.511	-1.119	-2.313	-3.574	-2.56	-2.494	-2.901	-0.942	-1.233	-2.09	-1.925	-2.782	-2.574	-3.574	-2.23	-2.89	-3.574	-1.554	0.506	-2.289	-1.077	-1.212	-1.413	-1.23	-2.596	-3.012	-1.178	-2.187	-2.336	-1.971	-1.216	-1.721	-0.641	-1.172	-3.574	-2.371
C2orf74	-1.328	-1.171	-0.485	-0.971	0.379	0.121	-0.132	-0.357	-1.805	-0.095	0.005	-0.381	-0.778	0	0.266	-0.528	-1.294	-1.782	-0.275	-1.156	0.07	0.01	-1.002	0.138	-0.095	-2.658	0.215	-0.177	0.384	-1.292	-0.942	0.343	-1.729	-0.384	-1.191	-0.149	-2.639	-1.145	-0.274	-2.789	-0.039	-0.104	-3.459	-0.218	0.018	0.642	-1.266	0.034	0.161	-0.36	0.207	0.633	-0.216	-0.378	0.951	-1.013	-0.921	0.021	-0.095	-1.122	-1.834	-0.168	0.436	-0.01	-0.302	0.312	0.394	-0.487	-0.791	-0.187	0.044	0.627	-0.709	-1.244	-1.486	-1.448	-1.151	-1.045	-0.526	-3.438	-1.16	-1.654	-1.421	-0.698	0.172	0.913	1.422	0.696	-2.333	-1.008	-1.5	-0.05	-0.212	0.378	-1.197	-0.184	-0.708	-0.057	-0.497	0.312	0.899	-0.889	-0.535	-0.306	0.095	-1.88	-0.929	0.139	-0.644	-0.39	-0.437	-1.262	-0.765	-1.373	0.58	-0.355	-0.964	-0.193	-0.456	-0.463	-0.844	0.081	-2.043	-0.573	0.201	0.446	-1.432	-0.088	-0.871	-0.169	0.311	-0.08	-0.165	-0.393	-3.352	-0.584	-0.329	-1.927	0.042	1.007	-0.514	-0.707	-0.171	0.214	-0.879	-0.991	-0.544	0.103	-0.399	0.232	-0.378	-0.447	-0.317	0.047	-1.023	-0.887	-0.001	-0.976	-0.522	-0.152	-1.205	0.061	-1.956	0.56	0.555	0.286	-0.897	0.546	1.345	-0.331	-1.213	-0.558	-0.684	-1.401	-0.394	-1.503	-0.343	-0.891	0.794	0.488	0.071	0.007	-0.661	0.349	0.724	0.603	0.977	-1.117	-2.182	-0.199	-0.849	-1.67	-1.847	-0.491	-1.474	-0.902	-1.902	-2.147	-0.341	-0.006	-0.447	-3.352	-0.607	-0.489	-1.214	-0.14	0.047	-1.351	-1.249	-1.165	-0.806	-0.665	-1.007	-0.177	0.639	-0.454	0.311	-0.639	-0.044	-0.18	-1.791	-1.046	0.119	-1.176	-0.585	-0.55	-0.349	0.132	-0.813	-0.819	0.08	0.138	-1.337	0.082	0.561	-0.112	0.504	-1.975	-0.613	-2.113	-1.102	0.036	-0.068	-0.391	-1.21	-0.788	-1.398	-0.275	-0.602	-0.962	-0.53	-0.349	-1.502	-0.012	-0.537	-0.754	-0.388	-0.323	-0.032	-1.525	-0.669	-0.174	-0.085	-1.258	-0.819	-1.112	-0.464	-0.243	-0.016	-1.126	1.524	-0.248	-2.04	-1.365
C2orf81	-0.91	-0.445	0.821	-0.964	-1.208	-1.911	-0.641	-1.239	1.08	0.346	-0.774	-0.775	0.217	-1.456	-1.249	-0.55	-0.657	-0.517	-2.007	-0.653	0.327	-1.403	-0.431	-1.893	-1.946	-0.222	0.067	-0.179	-1.259	-1.626	-0.084	-0.059	-0.706	0.022	-0.546	-0.937	-1.025	0.502	-2.287	-0.777	-0.123	0.059	1.471	-0.616	-2.464	0.633	-0.271	-2.239	-0.832	-0.12	-1.497	-0.896	0.238	-0.773	1.18	-1.061	-1.369	-1.656	-1.68	-0.959	-1.18	0.334	0.106	-1.082	-0.805	-0.083	-0.433	-0.003	-0.894	0.17	0.032	-0.772	-1.027	1.432	-0.682	-2.095	-1.362	-1.005	-0.166	0.292	0.94	1.108	0.31	-0.796	-1.413	-3.817	-2.994	-3.533	1.201	-0.245	-0.028	-0.313	-1.165	-2.499	-1.823	-1.843	-0.957	-0.705	-0.533	-1.32	1.26	-2.606	-0.814	-0.647	0.53	0.934	-0.75	-0.206	-0.345	-0.205	0.744	-0.387	0.748	0.856	-2.805	-0.473	-0.093	0.474	-0.423	0.004	0.317	-1.966	-2.885	-0.106	-1.752	-0.32	-1.371	0.379	-1.678	-1.402	0.778	-1.088	0.302	-1.649	-0.483	-2.885	-0.361	-0.286	-0.36	-0.378	-0.353	-0.425	0.296	-1.115	0.315	0.194	-1.299	1.14	0.403	0.212	-0.738	-1.938	-0.815	-2.885	-0.293	-1.395	-2.885	-0.509	-0.616	0.315	0.994	1.23	0.31	-0.612	-0.959	-0.935	-0.76	0.6	1.025	-0.012	-2.885	-0.896	-2.065	-1.917	-1.561	-0.592	1.303	0.071	-1.125	-2.885	-0.156	-0.079	-2.885	-0.814	-0.573	-0.068	0.361	-1.196	-2.885	0.772	0.779	-2.885	0.009	-0.689	-1.007	-1.006	-0.254	-2.885	0.65	-0.978	-0.547	-0.203	-0.542	-1.002	-0.275	-0.525	0.976	0.116	0.039	-1.758	-1.111	-0.198	-1.281	0.29	-0.99	-0.845	-0.752	-0.531	1.001	-0.558	-0.536	0.45	0.574	-1.55	-1.218	0.479	-0.823	-1.029	0.779	-0.984	-1.591	-0.301	-0.529	0.605	-0.372	-0.958	-0.578	-1.652	-1.512	-1.06	0.184	-2.161	-0.897	-0.199	-2.022	-1.217	-1.554	-0.47	-2.649	0.489	-2.167	-1.042	-1.309	-0.089	-0.214	-1.067	0.13	-0.391	-0.489	-1.202	-0.806	0.876	-0.375	-0.008	-2.06	-0.376	-0.755	-0.143	0.373	-1.483	0.065	-0.19	-1.247	0.282
C2orf88	-1.124	4.252	4.082	4.095	4.829	2.645	5.964	4.167	4.409	2.365	5.339	4.936	4.632	6.716	4.846	5.398	3.632	3.471	3.911	3.879	4.017	-0.258	4.077	2.095	2.059	2.525	2.646	3.682	4.738	5.5	2.633	3.16	0.99	6.5	3.891	2.411	0.517	3.027	3.461	3.696	2.955	3.694	5.889	7.152	3.263	1.274	1.945	2.708	5.692	4.484	3.332	1.417	5.123	4.783	1.029	4.75	6.271	2.853	3.451	2.837	2.174	3.753	4.815	5.253	4.384	3.839	3.288	2.291	2.696	3.676	4.666	6.234	3.825	4.955	4.748	6.103	5.875	6.189	3.248	-0.139	3.381	4.303	3.839	2.345	6.748	6.843	5.451	4.104	3.062	4.08	3.663	4.131	1.651	1.741	4.682	5.455	4.174	3.865	3.754	1.344	1.999	4.907	4.258	2.727	3.31	5.454	4.906	3.859	5.56	6.18	3.661	3.713	1.784	3.553	4.554	2.802	3.934	5.488	5.653	3.903	4.644	4.544	4.763	4.3	1.765	1.422	4.887	5.391	5.48	1.915	5.642	1.276	2.15	2.126	4.65	2.621	4.071	3.294	2.586	2.681	3.631	3.469	2.321	2.875	4.363	2.163	2.639	5.039	5.064	5.609	3.996	3.909	3.779	3.984	3.914	3.464	6.733	3.101	3.266	4.513	2.363	3.096	4.872	4.918	3.968	4.075	1.992	4.099	4.665	2.71	4.118	2.284	4.575	4.598	3.376	5.063	3.148	4.574	5.19	3.757	5.986	6.057	3.745	3.044	2.954	5.323	5.133	6.028	6.986	0.506	1.064	3.549	3.448	3.291	3.019	4.182	3.065	4.05	0.978	4.179	4.026	5.403	2.588	3.459	5.963	2.48	1.984	0.668	2.604	4.08	5.621	5.183	4.699	3.965	6.588	0.998	3.718	2.587	4.015	3.482	4.695	1.89	1.999	4.693	2.775	2.119	1.039	3.022	4.322	4.414	2.55	5.968	2.539	5.402	4.078	4.948	5.85	4.742	0.203	3.699	2.478	5.786	4.95	1.672	5.447	2.896	4.798	2.332	3.472	2.129	1.403	5.606	5.142	2.808	1.105	4.214	3.862	6.767	3.088	4.567	4.17	4.038	3.594	6.249	5.012	5.343	1.516	4.711	2.211	6.326	2.108	6.293	5.249	5.207
C2orf91	-3.256	-2.23	-0.49	-3.256	-2.586	-1.072	-2.304	-2.549	-3.256	-2.013	-2.321	-0.916	-2.754	-3.256	-2.863	-1.644	-3.256	-2.463	-2.89	-2.047	-2.424	-3.256	-3.256	-0.591	-0.261	-3.256	-1.458	0.077	-2.866	-2.351	-3.256	-3.256	-2.43	-2.561	-3.256	-0.959	-3.256	-3.256	-1.924	-2.13	-2.373	-2.043	-3.256	-0.824	-3.256	-2.149	-3.256	-2.199	-3.256	-1.982	-3.256	-2.206	-0.868	-3.256	-2.677	-2.455	-1.489	-2.073	-3.256	-1.368	-2.086	-0.043	-1.303	-1.39	-1.85	-2.684	-3.256	-2.272	-1.604	-2.616	-3.256	-3.256	-3.256	-0.564	-2.464	-2.055	-0.793	-2.737	-4.114	-2.703	-2.824	-3.61	-1.982	-3.688	-4.569	-2.589	-2.869	-4.569	-1.556	-4.569	-1.391	-1.551	0.911	1.102	-3.676	-4.569	-2.841	-2.102	-1.498	-1.995	2.628	-3.506	-2.444	-2.238	-1.783	-2.124	-3.104	-2.413	-3.43	-3.046	0.022	-2.254	3.025	-4.569	-0.667	-3.707	-3.353	-3.353	-3.353	-1.076	-2.234	-2.434	-3.353	-3.353	-3.353	-3.353	-1.839	-3.353	-2.627	-2.429	-3.353	-0.081	-1.756	-2.117	-3.353	-3.353	-3.353	-1.928	-0.477	-1.309	-1.744	-0.398	-1.021	-2.212	-3.353	-1.944	-2.353	-2.618	-3.353	-2.599	-0.379	-2.406	-2.505	-1.98	-3.353	0.419	-2.142	-3.353	-3.353	-3.353	-2.254	-3.353	-3.353	-2.166	-3.353	-3.353	-0.898	-3.353	-2.749	-0.48	-0.742	-3.353	-2.533	-3.353	-2.544	-2.151	0.025	-2.265	-3.353	-1.579	-1.522	-1.956	-3.353	-2.505	-1.776	-3.353	-3.353	-3.353	-3.353	1.694	1.158	-3.353	-3.353	-3.353	-1.161	-3.353	-3.353	-3.353	-0.698	2.933	3.314	-0.251	-1.958	-2.43	-3.353	-3.353	-2.508	-3.353	-3.353	-3.353	-3.353	-3.353	-1.008	-3.353	-2.799	-2.864	-0.045	-0.909	-2.224	-2.629	-2.245	-1.751	2.011	-1.958	-2.382	-1.368	-1.664	-0.156	-2.818	-3.132	-3.462	-2.325	-2.614	-1.879	-0.151	-2.361	-2.993	-2.155	-3.462	-2.748	-2.698	-2.758	-1.858	-3.108	-2.331	-2.661	-2.403	-0.891	-3.078	-0.848	-3.14	-2.823	-3.462	-1.685	-0.34	-2.995	-2.822	-3.462	-0.421	-3.001	-2.942	-3.462	-2.674	-3.462	-2.903	-2.485	-2.531	-2.449	-3.462	-2.559	-2.479	-3.022	-3.088	-1.798
C2orf92	-1.582	3.971	1.343	-0.916	4.075	1.564	3.59	0.226	0.392	2.868	3.8	3.872	0.959	2.93	4.265	3.143	-0.061	-0.479	2.64	0.543	2.483	-1.238	-0.371	0.998	1.05	-1.714	2.282	3.552	3.72	4.101	0.06	2.943	0.205	3.249	-0.191	1.74	-1.382	-0.605	0.004	0.521	-0.102	0.423	2.406	1.851	0.682	3.728	-3.404	0.089	2.281	1.518	0.451	3.344	1.43	0.243	3.803	0.581	1.096	0.922	-0.247	1.052	2.304	4.183	2.5	1.46	1.423	2	0.769	0.026	-1.002	2.713	2.513	2.465	2.68	1.42	1.771	2.591	1.408	1.733	0.939	-1.518	2.763	1.548	2.512	0.823	3.748	2.577	2.275	0.205	1.495	2.3	0.351	3.237	2.131	2.107	1.378	0.956	2.262	0.643	0.529	1.682	0.101	2.173	1.832	0.385	0.457	1.759	1.489	0.47	2.412	0.732	0.796	0.739	1.847	0.939	1.431	2.864	0.43	3.715	3.942	2.126	2.113	1.989	0.956	1.49	2.599	1.923	0.168	0.208	1.023	0.812	1.677	1.108	1.229	1.07	1.618	1.477	-0.909	1.085	1.452	1.891	2.348	2.899	2.164	1.284	0.961	0.831	1.153	2.378	1.264	2.408	0.998	1.048	0.784	0.647	0.662	0.888	1.266	0.498	0.115	0.028	1.275	0.484	0.538	0.351	2.024	2.334	0.177	2.951	2.467	2.692	0.989	0.077	1.363	2.147	0.761	3.091	1.355	1.433	2.461	2.696	1.866	2.303	0.896	2.44	0.256	1.475	1.694	2.352	3.303	2.428	2.361	0.157	1.15	1.804	2.05	0.871	-0.296	-0.091	0.645	2.302	3.138	0.925	1.141	1.369	2.676	2.228	4.158	1.89	2.379	0.111	0.523	0.137	0.294	0.44	0.806	0.487	1.943	1.595	3.389	1.507	2.189	2.063	2.555	1.96	2.265	2.272	0.653	1.861	1.739	1.645	0.886	1.78	-1.772	0.918	3.336	0.041	2.213	-0.424	-0.443	-0.902	2.156	1.635	0.254	0.671	2.766	1.295	1.076	0.923	-0.15	1.316	1.782	1.495	3.312	1.156	2.124	2.573	2.76	1.991	2.072	1.376	0.581	1.193	1.828	1.651	0.429	1.184	1.261	0.838	-0.102	1.333	2.841	2.623	2.916	1.711
C3	8.409	8.014	4.418	9.841	8.275	5.707	4.241	7.378	8.548	10.387	6.09	1.745	6.389	3.717	8.4	9.382	8.87	8.811	5.786	10.334	3.764	5.621	7.918	4.531	6.824	10.487	9.222	7.864	5.347	7.03	8.682	5.817	7.733	1.776	8.581	5.164	10.002	8.704	0.604	8.361	8.919	9.565	5.021	9.804	2.578	9.975	9.04	1.615	7.504	8.417	3.931	6.248	7.581	6.49	8.278	8.231	7.959	9.322	5.451	9.932	9.806	9.507	8.534	9.215	8.501	10.194	10.779	9.751	10.55	6.804	7.216	8.391	7.067	5.88	6.134	8.486	8.27	4.261	4.824	7.938	7.588	8.014	7.487	7.505	6.325	7.777	5.479	7.741	8.015	7.666	6.904	7.531	5.831	6.226	8.003	7.714	8.476	6.929	6.596	8.248	7.367	8.131	6.814	7.569	8.295	7.073	8.137	8.474	5.035	7.698	6.956	8.312	7.71	8.124	9.377	5.745	6.791	5.077	6.162	9.151	6.519	7.182	6.44	9.365	7.106	5.543	8.127	3.837	5.538	8.876	3.463	9.383	10.749	11.088	4.951	12.714	5.641	5.596	12.455	11.057	6.588	8.594	10.143	9.054	5.484	7.247	4.81	6.897	3.576	2.971	9.433	10.34	12.058	9.794	7.594	8.257	2.555	8.476	9.585	5.215	6.913	7.804	-0.056	10.755	5.745	3.319	9.976	7.941	8.188	8.834	9.884	9.337	7.498	7.439	7.395	6.023	7.989	11.01	13.933	14.376	6.142	6.297	10.387	7.854	8.981	3.825	2.121	5.598	4.554	6.325	7.339	3.998	2.712	2.996	7.893	3.432	5.788	9.838	10.533	8.198	7.628	10.424	7.074	9.36	7.319	9.373	7.872	7.733	7.929	6.54	0.818	9.766	3.158	5.576	11.884	8.382	9.546	10.347	6.362	8.5	7.046	3.682	9.379	6.441	10.524	4.994	7.442	6.636	8.855	7.92	4.397	9.661	5.477	6.042	8.585	3.581	6.886	5.504	1.939	8.781	4.534	9.158	6.619	8.172	8.525	6.946	10.212	9.382	8.528	11.206	6.145	6.773	7.454	9.869	9.637	6.824	6.156	4.533	10.436	8.719	8.511	8.903	9.811	5.29	5.543	6.972	7.898	7.712	4.742	5.649	7.118	8.436	0.665	5.626
C3AR1	6.726	5.884	5.923	6.16	4.996	4.229	1.888	5.386	4.871	5.766	3.902	2.695	5.36	4.218	5.409	4.6	5.697	6.145	3.777	4.591	2.718	4.724	5.514	5.783	5.622	6.144	6.319	4.187	4.449	4.93	4.479	4.509	5.388	2.389	4.956	5.987	6.757	5.911	3.46	5.505	7.721	7.237	0.398	7.362	3.273	6.079	7.078	2.828	4.461	4.911	3.644	5.996	2.81	5.157	5.55	6.829	6.94	6.025	3.45	7.174	6.813	4.757	6.754	5.647	6.828	7.309	7.493	8.223	7.468	4.394	5.305	5.769	4.935	4.186	3.302	5.442	7.286	4.352	3.934	5.188	4.912	5.662	5.87	5.923	2.954	4.17	3.98	4.938	5.218	5.788	5.011	5.6	3.732	4.891	5.879	5.899	5.853	5.448	5.378	6.565	3.922	5.62	5.674	6.325	6.587	5.124	5.842	5.755	4.056	5.578	5.579	6.444	4.816	6.654	3.728	4.821	6.16	3.823	3.82	6.106	5.527	5.783	5.864	5.59	4.921	6.6	5.534	4.431	3.573	8.345	5.56	7.729	7.532	7.816	4.454	5.766	3.403	3.312	4.908	5.334	5.381	5.742	4.489	4.363	4.219	5.418	3.935	3.941	3.609	4.165	7.577	6.363	5.253	5.187	6.465	5.405	2.673	6.482	6.823	4.696	5.08	5.04	3.265	4.145	5.476	3.943	7.231	4.353	4.731	5.091	5.299	6.731	3.254	3.092	5.355	3.496	6.365	7.661	5.951	4.766	4.337	4.767	10.372	5.433	5.351	3.768	3.175	6.305	4.504	4.816	4.962	4.81	5.007	4.114	6.276	4.202	5.322	8.197	8.317	5.086	5.305	6.057	6.354	5.853	4.282	6.724	3.411	6.614	5.66	5.846	1.816	5.373	4.025	3.196	5.047	7.617	8.024	6.669	4.306	6.084	5.222	3.74	6.102	5.242	5.959	5.124	6.53	5.574	4.274	6.455	4.739	5.065	3.228	5.688	5.572	4.595	3.995	4.688	4.36	4.783	4.387	5.869	4.494	5.304	4.312	6.019	5.758	7.239	5.737	7.321	5.158	5.629	5.4	7.468	6.18	5.822	3.933	3.637	4.72	5.921	6.269	5.209	3.885	3.85	4.95	5.218	5.619	3.919	3.254	5.148	5.4	4.045	2.658	6.312
C3orf14	4.239	4.559	3.318	5.978	4.583	3.011	4.006	4.158	4.8	4.069	4.251	1.874	3.469	3.429	5.23	3.902	4.099	4.308	4.369	4.112	2.954	4.326	3.765	2.844	3.239	4.769	3.946	2.386	4.916	4.922	4.563	4.468	5.164	3.366	4.473	2.836	3.868	4.955	4.295	4.576	3.958	3.887	3.775	3.574	5.177	3.264	3.923	5.111	4.058	4.802	4.707	3.499	2.478	4.727	3.179	4.208	4.659	4.275	4.616	3.858	3.689	4.193	4.033	3.943	3.653	3.432	4.225	3.482	3.401	4.124	4.75	5.036	4.284	2.743	2.57	2.803	2.549	2.983	4.378	4.489	4.033	4.456	3.777	3.8	4.112	3.588	4.01	4.357	4.267	3.755	3.372	3.36	3.05	3.022	3.985	4.319	3.476	4.249	4.673	3.102	2.133	4.448	4.529	3.856	4.391	4.86	4.676	3.32	4.356	4.595	4.934	3.604	4.31	4.773	2.427	4.208	2.853	4.737	4.835	3.669	3.705	3.807	5.274	4.562	4.364	4.432	4.36	5.048	4.537	3.104	5.214	3.005	3.436	3.421	5.686	3.268	2.653	3.448	3.632	3.684	4.277	4.131	2.128	2.43	4.413	4.704	4.047	5.149	5.733	4.907	4.381	4.014	3.5	3.691	3.209	4.901	3.556	4.811	4.557	3.48	4.721	4.927	5.127	4.643	4.09	3.905	3.873	4.273	3.996	2.333	3.207	2.277	4.033	4.112	3.529	4.301	4.197	3.261	2.486	1.614	5.685	5.511	2.124	2.681	3.746	4.022	3.869	3.846	3.84	3.442	3.374	4.008	4.567	4.575	3.694	4.587	4.498	3.594	2.9	1.563	1.135	3.92	4.84	4.276	4.489	4.833	4.537	4.617	4.251	4.711	5.574	3.664	3.994	4.92	4.597	2.984	5.075	2.785	3.883	5.395	3.738	2.394	2.316	4.304	2.484	3.426	3.472	4.605	4.506	2.872	4.213	4.281	4.937	3.601	1.548	5.421	4.294	4.717	4.571	3.924	4.219	3.872	4.57	4.576	3.368	3.019	4.308	2.805	4.684	2.938	4.025	4.726	3.362	3.673	1.971	5.578	4.366	5.752	2.043	4.768	4.703	4.943	3.325	4.247	5.58	3.849	3.616	3.992	5.296	4.729	3.055	5.063	3.768	3.369
C3orf18	2.071	3.464	4.331	3.786	1.158	3.846	1.788	2.649	4.371	4.228	3.126	3.378	4.756	3.925	1.661	4.578	5.117	4.467	1.936	4.74	4.572	1.385	4.6	3.808	3.092	4.886	4.275	3.135	1.226	3.053	4.406	3.301	3.313	3.046	4.497	3.846	2.544	4.247	0.942	4.022	3.364	3.573	2.67	2.104	0.759	2.21	3.57	4.134	3.681	4.067	0.924	1.451	2.991	1.918	1.058	1.269	2.03	3.421	1.072	4.043	3.537	1.824	2.847	4.224	4.113	4.666	4.616	4.138	3.308	4.355	4.317	4.63	4.057	4.132	3.987	2.673	3.31	2.825	3.255	2.002	3.296	3.818	3.803	3.375	4.357	3.214	1.986	2.463	3.824	3.863	2.781	4.026	0.708	1.418	2.502	3.12	3.031	1.438	1.81	3.554	3.692	3.932	2.663	3.359	3.749	5.253	4.429	3.22	4.065	4.584	4.739	3.956	4.065	3.547	1.901	3.629	4.679	2.681	3.17	2.006	2.862	2.473	3.057	3.26	2.602	2.07	2.955	2.81	4.626	3.765	3.025	3.806	3.483	3.863	1.524	4.276	4.468	4.342	3.418	3.087	3.799	4.152	3.571	3.67	2.828	3.489	3.171	5.378	5.506	3.203	2.56	2.551	3.43	3.726	3.07	1.751	0.392	1.493	1.805	4.673	3.941	4.585	4.066	3.976	3.39	3.58	3.406	3.888	4.333	3.773	4.322	6.208	3.866	3.772	4.423	1.796	4.657	4.09	3.107	3.146	1.217	0.004	2.436	3.499	3.477	5.21	5.208	1.241	0.57	4.034	4.005	3.723	3.832	3.742	3.606	2.916	2.904	3.975	3.63	1.537	1.947	4.46	3.969	4.277	4.742	3.629	3.114	1.781	2.202	1.264	3.962	3.485	0.297	0.184	4.427	3.572	3.872	3.56	3.226	4.213	1.94	3.876	4.111	3.206	3.611	4.132	3.414	4.535	5.411	2.673	1.061	2.316	4.128	1.523	3.72	3.739	3.839	1.336	0.707	4.321	5.226	2.973	4.732	3.435	3.694	2.535	2.576	4	3.16	3.242	1.205	4.091	1.776	4.607	3.424	3.767	4.544	1.508	4.543	2.189	2.036	5.421	3.785	2.75	1.56	4.912	2.727	3.475	1.006	3.763	1.323	4.649	1.395	4.02
C3orf20	2.142	0.259	-0.472	1.292	1.596	-1.605	0.556	-0.314	-2.894	-3.44	-1.016	-1.898	-0.127	-1.243	-0.927	-1.254	-2.121	-1.814	-1.727	-3.789	1.477	-0.424	-0.606	-3.789	-1.623	-0.848	-1.373	-2.005	2.438	-0.269	0.017	-0.859	0.032	-1.65	-1.521	-1.204	-2.45	-0.891	-1.453	-2.038	-1.405	-2.215	-1.932	-1.551	-2.957	-1.761	-1.596	-0.367	-0.83	-3.23	-2.744	-1.911	-2.149	-3.789	-1.994	-1.801	-1.586	-1.523	-3.362	-2.556	-1.982	-0.423	-2.027	-1.923	-1.386	-2.01	-2.307	-2.226	-2.739	-1.976	-1.164	-2.129	-1.52	-1.316	-1.816	0.062	-0.546	-1.498	-2.633	0.183	-1.968	-2.183	-1.764	-0.816	-2.507	-0.649	-1.584	-3.713	-2.162	-2.9	-2.152	-0.795	1.984	2.613	-1.998	-0.815	-0.797	-1.653	1.433	-1.049	5.192	-1.108	-3.713	-3.263	-2.662	-3.713	-2.944	-1.557	1.033	-2.013	-2.019	-2.423	-3.713	-2.825	0.189	-1.151	-3.291	0.841	0.806	-0.676	-1.549	-3.291	-2.493	-2.413	-0.491	-1.062	-0.576	-1.339	0.654	-0.834	-2.501	-2.129	-3.291	-2.055	-1.639	-1.997	-1.536	-3.291	-3.291	-1.934	-2.048	-3.291	-3.291	-1.085	-1.392	-2.421	-3.291	-2.072	-2.548	0.449	-1.851	-1.055	-0.969	-1.918	-0.476	-1.398	-3.291	-1.871	-1.022	-1.392	-1.575	-1.302	-0.379	0.197	0.203	-0.541	-1.166	-0.067	-0.66	0.1	-3.291	-3.291	-1.952	-1.749	-2.482	-0.658	-1.244	-0.14	-1.531	-1.079	0.132	0.281	-0.6	0.41	-0.716	-1.081	-0.556	-1.303	-2.591	-0.384	0.079	-1.609	-0.229	-1.811	-1.099	-3.291	-2.391	-2.086	-0.636	1.175	1.175	-1.203	-1.507	-1.809	0.195	-3.291	-1.226	-0.968	-1.496	-1.539	-3.291	-0.096	-1.687	-2.441	-2.109	-1.169	-0.928	-1.388	-0.78	-2.727	-1.738	-3.196	-1.101	-0.635	-0.905	-0.831	-1.397	-2.634	-1.542	-0.768	-1.41	-0.92	-2.709	-0.443	0.602	-0.122	-1.008	0.131	-1.635	-2.15	-3.414	-1.33	-0.705	-2.429	-2.089	-0.771	1.919	-1.646	-1.723	-0.669	-1.94	-3.846	-1.172	-2.7	-3.846	-2.305	-2.033	-3.846	-0.378	0.619	0.514	-2.243	-0.638	-2.308	2.306	-1.077	-1.951	-0.298	-2.723	-2.943	0.225	-2.566	-1.973	0.419
C3orf33	1.067	-0.546	0.427	-0.716	0.86	0.752	-0.554	0.805	0.84	-0.375	0.166	-0.387	0.654	-0.799	0.963	0.555	-0.201	-1.123	-0.467	-0.196	0.743	1.232	-0.312	0.478	0.019	-0.271	-0.167	-0.012	0.224	-0.704	-0.558	-0.359	-0.851	0.257	0.434	0.839	-2.006	-0.546	1.479	0.789	-0.043	-0.695	1.276	-1.33	0.527	-1.619	-0.32	0.342	-0.131	0.282	0.797	-1.964	1.945	0.585	-2.353	-1.228	0.063	0.241	0.54	0.041	-0.976	0.558	-0.154	-0.617	-0.299	-0.059	-2.421	-0.787	-0.943	0.956	1.713	1.892	1.545	1.845	0.869	-1.186	-1.212	-0.209	0.869	1.377	-0.019	0.21	-0.017	0.069	-0.001	-2.844	-2.711	-4.411	0.612	0.429	-0.002	0.426	0.5	-2.259	-0.121	-0.396	-0.374	-0.189	1.469	0.234	1.541	0.6	0.425	0.243	0.177	1.023	-0.398	0.876	0.127	0.21	1.613	0.16	0.314	1.528	-1.608	0.286	1.542	-0.427	-1.277	0.434	0.441	0.81	1.225	0.217	1.136	0.565	-0.449	-1.403	1.057	-0.68	-0.746	-0.083	0.363	0.035	1.132	0.602	1.129	0.934	1.079	0.7	-0.517	0.261	-0.537	-1.585	-1.141	0.096	0.733	0.61	1.006	0.655	-0.232	0.131	0.253	0.246	0.901	1.206	-0.434	0.653	0.6	0.764	0.141	-0.159	0.458	-0.24	-1.429	-0.605	-0.631	0.245	1.055	0.717	1.177	1.513	-0.872	-0.824	0.953	0.157	-0.346	-0.894	-0.327	0.217	0.376	0.568	-1.456	-0.319	0.956	-0.419	-0.109	-0.725	-0.497	0.133	-0.22	-1.673	-0.652	-0.326	-0.688	0.4	0.538	-0.443	-0.058	-0.464	0.174	-0.253	-1.96	-2.432	-1.922	-0.143	-0.639	0.347	0.963	-0.139	-3.355	-0.668	1.428	1.247	0.199	-1.176	-0.611	-1.173	0.196	-0.39	-0.367	0.257	-1.356	-1.743	-0.116	0.108	-1.539	-0.001	0.919	-0.068	0.272	-0.494	1.368	-0.428	-0.971	-0.419	-0.021	-0.596	-0.096	-0.771	0.44	-0.543	0.614	-0.587	-0.504	-0.332	0.003	1.643	-0.101	-0.677	-0.103	0.476	0.471	0.046	-0.034	0.656	0.772	-0.126	-0.095	1.532	0.704	1.938	0.045	0.632	2.149	-0.297	0.467	1.081	1.358	0.042	-2.066	1.003	-0.141	-1.516
C3orf35	-0.247	1.337	0.452	-1.247	0.855	1.703	2.67	0.311	-1.55	0.53	1.821	1.115	-0.62	1.54	1.429	2.939	0.139	-0.024	2.321	0.144	1.496	0.498	-0.529	0.238	1.198	-0.968	0.023	1.404	1.539	2.219	-1.221	1.462	-0.812	2.026	-0.454	1.699	-3.204	-0.512	0.619	-0.685	-0.249	-0.41	2.221	0.087	-0.349	0.831	-1.011	0.599	2.899	0.675	-2.159	-0.421	0.039	0.188	-0.312	-0.859	-0.881	-0.096	-1.295	1.207	1.731	1.428	1.618	-0.275	0.407	1.151	-0.749	-1.228	-0.311	0.434	0.455	0.303	0.435	0.133	1.53	1.212	0.039	0.191	0.984	-2.917	1.119	0.736	0.951	-1.683	0.112	2.982	1.241	1.939	0.09	0.73	-0.667	-0.06	2.26	2.47	-1.287	-0.985	-0.017	-1.108	0.068	0.575	2.25	-0.793	0.464	-0.567	-1.606	4.133	3.868	-1.376	0.563	-0.14	-0.488	-0.35	-1.378	-2.174	2.352	2.719	0.789	2.196	2.241	0.012	0.998	0.859	-1.62	-0.714	1.462	0.287	-0.4	1.276	1.273	-0.273	1.013	-0.733	1.235	-0.624	1.181	0.651	-0.782	-0.069	0.291	1.705	1.372	0.626	-0.974	-0.068	0.474	0.958	0.602	1.035	-0.122	1.659	0.296	0.055	-0.584	-0.143	0.161	2.639	0.219	0.267	-0.195	0.375	0.456	-0.11	0.808	-1.033	-0.224	0.217	-0.161	1.113	0.791	0.19	-0.341	0.38	-0.823	-0.194	0.221	2.108	-0.61	-0.845	0.631	1.042	-0.819	-0.884	1.207	1.087	0.383	0.336	-0.425	0.745	0.951	0.297	0.169	1.223	0.043	-0.127	0.005	-0.281	0.09	-0.394	0.434	1.218	1.106	0.121	0.124	1.067	2.193	0.439	1.235	-0.497	0.243	0.504	1.203	-0.111	0.628	0.717	-1.001	0.081	0.07	0.266	2.36	-1.173	0.189	1.574	0.563	0.733	0.534	0.158	-0.404	0.006	-1.043	0.619	0.454	0.099	0.397	-0.814	1.46	0.2	2.636	0.488	-0.659	-0.733	0.522	0.201	1.588	0.319	0.529	1.576	0.375	-0.093	-0.649	0.19	0.74	2.035	0.428	0.612	1.082	0.497	0.291	1.547	0.31	1.523	0.507	-0.516	1.102	0.469	1.251	-0.649	0.91	0.136	0.115	-0.005	-1.053	0.064	0.159	0.549
C3orf49	-3.334	-0.535	-2.295	-1.609	-1.583	-1.631	-1.089	-2.372	-2.139	-0.836	-1.364	-1.443	-1.71	-0.711	-1.181	-0.361	-2.812	-1.359	-0.347	-3.334	-1.16	-2.221	-2.41	-1.931	-1.601	-2.533	-1.671	-2.902	-1.002	-0.418	-2.209	-0.652	-1.604	-1.005	-3.334	-1.88	-2.514	-2.018	-1.738	-2.664	-3.334	-2.603	-3.334	-1.445	-1.292	-1.449	-3.334	-2.711	0.195	-1.802	-2.561	-1.456	-1.694	-0.992	-1.347	-1.821	-2.485	-1.201	-2.085	-3.334	-1.218	-0.708	-1.381	-1.605	-1.47	-2.036	-3.334	-3.334	-3.334	-2.073	-1.492	-1.674	-0.584	-2.4	-1.658	-1.042	-1.63	-1.043	-1.996	-1.977	-3.843	-2.313	-2.19	-2.758	-1.451	0.887	-0.368	-2.253	-3.127	-2.133	-2.167	-2.979	0.115	0.594	-2.564	-2.002	-2.115	-2.136	-3.322	-2.304	2.807	-1.421	-1.512	-2.341	-1.963	-1.398	-2.378	-2.5	-1.64	-1.385	-1.296	-2.784	-3.046	-3.843	-0.147	-1.749	-0.809	-0.553	-0.102	-1.768	-1.093	-1.41	-2.292	-0.822	-1.841	-1.811	-3.601	-1.649	0.147	-1.716	-1.385	-2.439	-3.601	-3.601	-1.949	-1.635	-3.601	-3.601	-0.443	-0.908	-1.25	-2.278	-1.006	-1.395	-1.702	-0.522	-1.015	-1.489	-2.369	-0.625	-2.708	-2.654	-1.531	-2.228	-2.597	-1.708	-1.742	-3.601	-3.601	-0.026	-2.502	-2.288	-1.509	-1.771	-2.082	-1.651	-2.516	-2.655	-2.246	-1.543	-2.167	-1.154	-1.579	-2.059	-0.954	-1.752	-1.554	-2.513	-1.841	-1.054	-1.77	-1.932	-1.702	-1.279	-2.024	-2.109	-2.329	-2.289	-1.557	-1.363	-2.247	-0.67	-2.661	-1.148	-1.723	-2.68	-2.151	-0.963	-1.421	-2.098	-1.048	-1.513	-2.206	-0.045	-0.352	-3.601	-1.536	-3.601	-1.245	-2.474	-1.827	-3.601	-1.997	-0.874	-2.402	-1.925	-1.614	-1.733	-1.133	-3.385	-2.282	-2.15	-2	-0.968	-1.146	-1.594	-1.014	-1.461	-1.401	-1.438	-2.394	-2.229	-2.724	-1.793	-0.748	-2.76	-0.17	-2.554	-3.074	-2.029	-2.827	-2.331	-1.335	-0.103	-1.766	-1.229	-1.374	-2.377	-2.078	-1.084	-2.277	-1.567	-1.584	-2.366	-0.739	-2.523	-2.6	-1.107	0.16	-2.334	-2.196	-0.95	-2.716	-2.896	-1.919	-1.895	-2.154	-1.518	-2.947	-1.697	-2.038	-0.836	-1.772	-1.848
C3orf52	3.166	2.67	1.63	3.304	-1.8	3.418	0.808	3.743	2.488	2.04	4.496	-0.243	0.765	-0.387	0.612	0.869	3.163	3.331	5.352	2.542	2.659	2.967	2.281	3.319	2.476	2.708	3.216	2.499	-2.37	2.394	3.448	-0.118	3.077	2.129	3.003	3.844	3.616	3.634	1.555	3.911	2.051	2.424	2.942	0.477	1.63	0.18	-0.863	-0.884	2.066	3.276	1.508	-1.221	3.112	2.512	-1.442	2.226	1.193	0.277	1.216	3.331	5.132	1.426	0.934	1.934	1.396	-0.067	-1.025	-0.011	2.585	2.569	0.991	1.775	0.137	2.798	-0.494	3.868	0.487	4.329	3.174	-2.794	-0.803	1.69	0.731	4.098	1.284	-0.39	1.857	3.009	0.659	0.334	4.121	5.245	2.329	3.781	2.845	1.626	2.24	3.848	4.267	0.316	3.296	2.276	2.324	2.226	0.578	-0.113	0.003	2.146	3.145	3.486	1.998	0.821	-0.032	0.29	3.501	2.17	3.908	-0.41	-0.601	1.447	5.51	4.926	2.368	1.598	2.229	3.242	4.571	-0.311	2.963	1.038	-0.291	1.032	0.124	-0.723	3.906	2.55	5.359	5.625	1.969	2.016	3.512	2.955	2.473	2.286	2.532	3.621	4.304	-1.844	-3.063	2.492	1.629	1.082	0.723	1.573	0.645	4.378	0.462	-2.185	-0.794	4.219	2.68	2.835	0.369	1.075	0.546	0.198	2.906	3.115	3.23	2.582	2.265	6.766	-0.792	0.684	3.338	4.146	0.853	-0.602	0.162	-1.289	3.354	3.157	-1.164	3.063	1.248	0.353	0.474	3.183	2.744	6.559	5.836	0.77	-2.123	2.139	1.173	5.641	5.591	0.08	-0.052	-1.156	-0.323	1.507	3.551	1.692	0.806	2.028	2.17	2.148	2.249	3.407	1.446	1.261	3.977	-2.213	-1.708	0.313	1.732	0.985	1.013	2.663	3.183	1.852	1.878	5.578	2.94	2.158	5.109	2.005	0.483	2.302	2.34	0.426	3.333	0.105	2.386	3.374	2.34	0.365	2.067	2.414	0.046	0.96	3.132	4.863	2.269	2.798	2.178	0.037	1.7	-0.284	2.076	1.935	3.165	3.065	0.113	3.141	2.779	3.479	0.172	2.829	3.165	0.596	1.428	4.195	3.888	-1.973	2.003	0.517	2.31	2.033	-0.942	0.585	1.428	1.751
C3orf67	3.968	2.654	1.782	2.336	-0.281	5.18	1.764	4.404	3.386	4.307	1.288	2.061	2.125	1.958	2.236	0.884	2.565	2.113	0.365	1.684	3.08	5.32	3.495	6.06	5.457	2.166	3.293	2.361	2.173	1.467	2.474	0.793	3.126	2.449	2.285	5.606	2.083	2.92	3.802	1.737	1.546	1.58	2.869	0.404	2.304	5.998	0.149	2.182	2.078	2.079	2.556	5.533	3.262	2.186	6.455	1.769	1.832	1.667	2.464	0.714	0.488	3.361	2.668	3.302	2.61	1.552	0.589	-0.114	0.631	6.253	3.323	4.238	3.138	2.272	-0.495	0.108	0.874	2.2	2.759	0.999	0.448	1.165	0.425	2.302	3.538	3.972	5.051	3.098	2.867	2.095	3.724	3.655	4.209	5.529	0.068	-0.402	-0.207	3.298	3.662	-0.222	4.322	3.141	3.668	2.065	1.646	1.375	0.94	1.985	5.597	2.978	6.025	0.812	2.316	1.351	3.327	1.713	4.198	0.629	0.594	1.797	1.896	2.197	2.322	1.575	3.118	3.613	3.91	2.126	3.527	0.05	3.016	0.313	0.343	1.187	3.999	2.68	1.351	0.342	5.159	5.819	6.428	6.176	2.271	3.132	4.072	6.474	5.953	3.422	3.607	5.068	3.291	2.93	2.012	2.159	4.233	1.585	0.935	2.318	2.131	3.743	1.443	2.228	2.135	1.598	0.476	0.711	1.193	2.252	2.506	1.243	4.84	0.711	2.014	1.611	2.441	4.232	3.562	1.353	0.687	1.888	4.846	4.656	-1.234	2.798	4.569	2.69	2.463	1.1	1.567	2.85	2.489	1.396	0.079	1.174	0.713	2.683	1.795	1.882	0.164	-1.226	-0.228	0.976	3.877	3.618	2.66	2.845	4.896	2.623	3.567	3.967	3.204	1.817	4.313	3.282	0.338	-0.041	2.463	1.354	2.081	1.046	1.396	2.212	1.53	-0.388	-0.365	5.732	3.397	2.824	4.852	0.888	4.111	5.951	2.014	6.081	0.152	2.384	1.978	-0.277	3.147	4.112	4.156	0.949	2.923	3.301	1.245	2.71	2.176	2.179	1.419	4.592	4.008	1.623	1.296	1.954	-1.943	2.143	6.26	4.048	-1.216	2.261	2.231	4.372	3.799	3.321	3.227	2.243	3.131	5.474	2.183	1.331	5.962	4.326	1.041	2.741
C3orf70	0.702	1.685	3.951	5.256	1.737	5.152	4.964	4.829	2.647	6.339	4.224	4.65	4.178	4.838	0.564	4.611	4.435	2.518	2.729	3.417	5.105	0.811	1.253	4.621	4.529	5.774	5.948	4.483	0.993	1.022	4.531	2.597	2.963	5.223	3.51	3.79	1.069	5.484	3.115	4.844	3.765	3.385	4.769	4.044	3.199	4.726	1.689	1.296	3.727	4.304	2.365	4.951	6.621	3.522	4.377	4.169	3.274	1.686	2.535	3.351	2.288	5.032	3.916	4.437	3.436	3.835	2.505	2.06	3.409	5.176	3.72	4.767	3.651	5.34	2.328	5.258	4.405	4.749	1.665	4.593	3.351	3.376	2.933	1.463	4.473	3.983	5.254	4.475	2.901	3.853	5.249	3.616	4.46	4.26	4.188	3.674	2.672	5.061	4.189	0.249	3.631	4.456	3.307	4.292	3.986	3.986	3.987	3.693	5.713	3.272	3.463	3.907	4.606	3.104	2.513	2.05	4.211	4.399	4.317	2.247	5.295	5.094	4.851	4.817	6.128	5.955	5.934	2.714	4.123	2.763	2.01	1.902	2.449	3.169	4.51	1.412	3.689	2.136	4.343	4.327	2.807	3.722	2.615	1.153	0.331	5.514	4.661	5.618	5.607	4.343	1.79	2.882	2.006	2.553	4.97	2.389	4.581	1.106	2.05	4.214	6.026	5.657	3.518	4.14	2.252	2.752	4.948	5.661	5.81	2.724	3.676	1.657	3.667	3.55	2.97	5.479	2.136	4.296	4.345	2.728	6.029	6.064	0.224	2.96	3.405	3.286	2.648	4.594	4.84	6.821	7.002	2.672	3.505	1.623	3.041	5.021	4.275	0.817	1.684	1.573	2.461	4.506	4.062	3.632	5.289	2.31	5.031	1.405	1.93	4.514	3.864	4.269	4.781	4.915	0.564	3.278	2.133	3.959	4.599	5.115	1.823	3.543	2.502	5.627	3.472	4.801	4.627	5.155	2.733	4.626	2.407	3.486	3.818	4.743	2.216	4.98	4.03	4.021	3.057	4.724	3.292	4.823	2.457	2.465	5.84	2.781	4.598	2.486	0.94	1.951	2.94	2.111	3.618	4.263	1.803	4.56	5.44	4.698	5.796	4.009	4.223	2.675	2.739	5.518	3.975	2.682	2.467	4.965	0.627	5.001	4.443	2.994	6.959	4.724
C3orf79	-3.563	-2.734	-2.952	-3.563	3.535	-0.867	-0.772	-3.563	-2.668	-2.02	-1.088	-3.563	-2.689	-3.563	-0.975	-2.318	-3.563	-1.886	-2.663	-1.706	-3.088	-3.09	-3.563	-0.641	-0.568	-3.563	-3.563	-2.302	2.603	-1.14	-2.894	0.69	-2.737	-3.174	-2.853	-1.4	-0.895	-2.981	-2.554	-3.563	-3.055	-3.563	-3.563	-3.143	-2.207	-3.563	-3.563	-2.506	-1.559	-2.603	-3.125	-3.563	-3.563	-3.563	-3.563	-3.108	-3.077	-2.678	-3.136	-3.563	0.1	-1.355	-2.594	-3.563	-2.832	-2.991	-2.081	-2	-3.563	-2.302	-3.563	-2.665	-3.563	-2.629	-1.59	-3.563	-3.563	-2.663	-4.333	-1.84	-4.333	-4.333	-2.68	-3.452	-3.347	-2.544	5.081	-1.519	-3.14	-2.8	-4.333	-4.333	1.554	-0.289	-4.333	1.226	-2.784	-4.333	-2.316	-3.867	1.157	0.411	-3.104	-4.333	-3.282	-3.695	-3.065	-3.511	-2.444	-1.976	-2.34	-4.333	-2.649	-3.445	-2.751	-1.986	-3.475	-0.213	-0.71	-3.475	-3.475	-2.556	-3.475	-3.475	-3.475	-2.784	-3.475	-3.475	-3.475	-3.475	-3.475	-3.475	-3.475	-3.475	-3.475	-3.475	-3.475	-2.05	-3.475	-3.475	-1.332	-1.774	-3.475	-2.334	-0.593	-2.066	-1.889	-3.475	-3.475	-3.475	-3.475	-3.475	-3.475	-3.475	-2.471	-3.475	5.537	-3.475	-3.475	-3.475	-3.475	-1.785	-3.475	-1.202	-3.475	-3.475	-3.475	-3.475	-2.871	-1.721	-3.475	-3.475	-3.475	-2.507	-2.666	-3.475	-3.475	-3.475	-3.475	-2.331	5.38	5.079	-3.475	-3.475	-2.481	-3.475	-2.703	0.125	-0.19	-2.925	-3.475	-3.475	-2.535	-3.475	-2.555	-3.475	-3.475	-3.475	-3.475	-2.536	-2.084	-3.475	-3.475	-1.02	4.157	-1.115	-2.63	-2.474	-3.475	-3.475	5.061	-1.58	-1.871	-2.625	-3.269	-2.445	-2.315	-2.183	-2.796	-2.793	-2.536	-3.269	-2.36	-1.248	-2.814	-0.708	-1.955	-1.545	-3.269	-2.078	-3.269	-3.269	-2.132	-3.269	-2.225	-1.551	-1.544	0.031	-2.822	-1.89	-2.837	-2.874	-3.269	-2.915	-1.955	-2.813	-1.734	-2.038	-2.885	-0.744	-2.684	-3.269	-2.446	-2.585	-1.434	-2.45	-2.008	-3.269	-2.938	-3.269	-2.066	-3.269	-3.269	-2.707	-3.269	-2.55	-2.73	-2.256	-3.269	-1.814	-3.269	-3.269	-3.269	-2.066
C3orf80	1.61	1.952	1.164	0.962	0.466	-0.077	-0.82	0.527	1.245	0.418	-0.089	-0.969	0.961	-1.025	1.512	1.775	0.62	1.715	-0.524	0.772	0.266	1.65	0.041	1.645	1.077	0.941	2.722	1.96	0.645	0.004	-0.744	0.303	2.209	0.693	1.098	0.476	-0.57	-0.018	0.006	1.833	1.196	2.56	-1.545	3.11	-0.399	4.199	1.796	-0.607	1.29	2.012	0.047	2.942	0.375	1.932	2.721	0.887	0.255	3.377	0.378	2.639	-0.921	1.317	2.277	2.587	2.218	1.514	1.731	1.026	2.087	4.392	2.576	1.123	3.161	0.174	-0.625	2.584	3.205	1.255	-0.353	-0.908	2.177	-0.022	0.932	3.457	-0.424	-1.372	1.278	-1.493	1.482	2.911	3.32	0.324	0.241	1.001	2.375	1.884	2.2	0.513	-1.099	2.665	2.941	1.589	0.564	3.334	3.208	-0.945	1.694	0.574	-0.17	0.817	0.53	2.182	1.315	3.64	0.08	1.077	0.608	-1.542	-1.206	-0.143	1.263	1.255	1.352	3.161	0.042	0.08	0.467	-0.806	2.962	4.345	-0.542	3.755	5.277	5.46	2.766	1.753	4.146	3.712	0.4	1.227	2.486	2.694	-1.165	-0.552	0.292	2.675	1.15	-0.26	-1.162	-0.401	-0.356	2.384	0.85	1.783	1.25	0.284	-2.758	0.472	2.186	-1.262	2.715	3.747	1.055	-0.485	-1.239	0.503	1.859	-0.044	1.339	2.084	4.288	2.035	0.969	0.767	1.754	0.38	-0.062	3.389	0.935	3.371	-2.758	-1.089	-2.758	-0.992	-0.767	-0.371	-1.116	0.437	-0.332	3.668	3.826	-0.321	0.136	-0.086	1.839	1.335	2.563	4.032	5.51	1.372	1.415	3.333	5.598	2.219	2.06	2.781	1.253	-0.172	1.56	-0.237	-0.212	0.812	-2.758	0.653	-0.92	4.36	2.759	2.557	0.646	3.545	0.573	3.498	1.397	0.441	1.811	3.597	4.931	0.853	1.832	2.232	0.409	2.39	2.138	1.281	-0.121	-1.662	0.888	-0.052	-0.196	1.454	-1.888	2.614	0.654	1.172	2.149	0.176	-0.852	-0.198	1.287	0.841	0.758	-0.422	0.321	3.166	1.059	3.212	3.983	-0.168	1.574	0.902	0.694	1.41	-2.142	0.514	1.556	0.935	1.16	0.423	-0.388	0.67	3.572	2.24	-0.793	-2.147
C3orf85	-0.269	0.695	-0.136	-3.375	-3.375	-3.375	-2.984	1.694	-3.375	-3.375	2.615	-3.375	-0.219	-0.829	-3.375	0.387	-2.169	-1.4	-2.086	-3.375	0.679	2.594	-3.375	-3.375	-3.375	-3.375	-3.375	-3.375	-3.375	0.145	-3.375	-3.375	-1.824	-3.375	-2.665	-3.375	-3.375	-3.375	-1.192	-3.375	-3.375	-3.375	-0.732	-1.776	-3.375	-3.375	-3.375	-3.375	-3.375	-3.375	-3.375	-3.375	-3.375	-3.375	-3.375	-3.375	-3.375	-3.375	-3.375	-2.63	-3.375	-2.024	-2.811	-3.375	-3.375	-3.375	-3.375	-3.375	-2.325	-3.375	-3.375	-3.375	-3.375	-3.375	-3.375	-3.375	-3.375	-2.856	1.123	-1.718	-4.211	-3.653	-3.433	-4.211	-3.225	1.609	0.036	-4.211	-3.495	-3.116	-2.238	-3.347	1.993	1.599	-2.375	-4.211	-1.822	-2.72	-4.211	-4.211	0.099	-3.423	-2.618	-4.211	-4.211	-4.211	-4.211	-3.389	-1.341	-4.211	-0.362	-4.211	-4.211	-4.211	-1.045	-2.117	-0.715	-3.319	-3.319	-3.319	-3.319	-3.319	-3.319	-3.319	-3.319	-3.319	-3.319	-3.319	-3.319	-3.319	-3.319	-3.319	-3.319	-3.319	-3.319	3.363	-3.319	-3.319	2.58	0.926	-2.568	-1.996	-3.319	-3.319	-3.319	-3.319	-3.319	-3.319	-3.319	0.421	-3.319	-3.319	1.826	0.46	-2.315	-3.319	-3.319	-2.441	-3.319	-0.847	-3.319	-3.319	-3.319	1.266	-3.319	-3.319	-1.622	-3.319	-3.319	-3.319	-3.319	-3.319	-3.319	-3.319	-0.672	-2.117	-2.485	-3.319	3.425	3.143	-3.319	-3.319	-3.319	-3.319	-3.319	-3.319	-3.319	-3.319	-3.319	-3.319	-3.319	-3.319	-2.379	-3.319	-3.319	-0.143	-2.419	-1.466	-3.319	-3.319	-3.319	-3.319	-3.319	-3.319	-3.319	-3.319	-3.319	-0.996	-2.452	-3.319	-3.319	-3.319	-3.319	-3.319	2.069	-3.734	-3.734	-2.928	-2.756	-3.734	-3.734	-3.734	-3.734	-3.734	-3.734	-3.734	-3.734	-3.734	-1.803	-3.734	-0.2	0.82	-0.502	-1.015	-3.734	-3.268	-3.734	-3.734	-1.91	-3.333	-3.734	-3.734	-1.208	-3.734	-3.734	-3.734	-0.879	-3.734	-0.731	-1.037	-1.735	-3.734	-2.911	-3.734	-3.734	-3.734	-3.734	-3.734	-3.734	-0.303	-0.744	-1.643	-2.946	-3.734	0.514	-2.347	-2.027	0.846	-3.734	-3.734	-3.734	0.753	-3.734	-0.168
C3orf86	-2.386	-2.938	-2.659	-2.164	-2.6	-2.867	-2.318	-3.27	-2.754	-2.641	-3.028	-2.849	-3.27	-3.27	-2.877	-2.025	-1.602	-2.477	-0.707	-2.061	-3.27	-3.27	-2.346	-3.27	-1.716	-2.469	-1.236	-2.838	-3.27	-3.27	-3.27	-3.27	-2.799	-3.27	-2.086	-0.359	-1.931	-1.954	-3.27	-2.6	-1.287	-3.27	-3.27	-2.85	-2.153	-2.163	-1.077	-2.647	-1.566	-2.711	-3.27	-2.652	-3.27	-3.27	-2.278	-1.958	-1.89	-2.385	-3.27	-1.382	-2.1	-2.246	-2.301	-2.538	-2.859	-1.491	-2.346	-2.286	-1.618	-2.63	-3.27	-2.752	0.369	-0.797	-2.478	-2.069	-1.566	-3.27	-4.618	-2.752	-1.238	-1.109	-1.023	-2.238	-4.618	-2.638	-3.531	-4.618	-1.295	-1.963	-4.045	-4.27	-1.57	-0.181	-3.034	-2.777	-2.89	-2.038	-2.765	-1.954	-2.275	-2.949	-3.195	-2.514	-2.738	-2.7	-2.333	0.06	-2.415	-2.49	-0.168	-1.456	-2.389	0.11	-4.618	-3.012	-3.516	-3.516	-3.516	-3.516	-1.774	-1.639	-3.516	-2.096	-2.383	-3.516	-2.002	-0.764	-3.516	-2.033	-1.844	-2.354	-1.919	-2.28	-0.257	-3.516	-0.124	0.341	-3.516	-2.683	-2.273	-2.193	-3.516	-1.746	-3.516	-1.716	-2.516	-3.516	-3.516	-3.516	-3.516	-2.003	-0.629	-3.516	-3.516	-2.587	-3.516	-3.516	-2.697	-2.583	-2.417	-3.516	-3.516	-3.516	-3.516	-3.516	-3.516	-3.516	-3.516	-1.458	-3.516	-3.516	-2.696	-3.516	-1.053	-3.516	-1.005	-0.786	-1.321	0.441	-3.516	-2.889	6.283	-3.516	-1.204	-3.516	-3.516	-2.204	-2.816	-2.568	-2.686	-0.585	-1.032	-2.594	-2.596	-1.637	0.61	-3.516	-3.516	-3.516	-2.659	-1.853	-3.516	-3.516	-3.516	-1.156	-3.516	-2.515	-2.649	0.886	-3.516	0.351	-3.516	-2.666	-1.499	-1.891	-2.844	-2.43	-2.98	-1.674	-3.236	-1.96	-2.711	-2.851	-0.521	-3.236	-2.073	-2.245	-3.236	-2.638	-3.236	-2.099	-1.31	-2.752	-2.348	-2.418	-1.209	-2.439	-2.449	-2.835	-2.804	-1.873	1.455	-2.882	-2.563	-2.78	-2.611	-2.311	-1.453	-2.444	-3.236	-3.236	-3.236	-1.741	-3.236	-1.359	-2.596	-3.236	-2.409	-1.911	-2.716	-3.236	-1.27	-3.236	-3.236	-2.517	-3.236	-2.642	-2.568	-3.236	-2.761	-2.796	-3.236	-1.387
C3P1	-3.322	-3.322	-3.322	-1.597	-2.652	-1.619	-3.322	-3.322	-3.322	-3.322	-3.08	-3.322	-2.82	-3.322	-2.62	-3.322	-1.468	-3.322	-2.956	-3.322	-2.847	-2.849	-3.322	-3.322	-2.494	-3.322	-3.322	-3.322	-1.97	-3.322	-3.322	-2.942	-3.322	-2.933	-0.442	-2.801	-2.502	-3.322	-0.723	-3.322	-2.814	-2.591	-3.322	-3.322	-0.817	-2.852	-3.322	-1.932	-3.322	-3.322	-1.03	-3.322	-3.322	-3.322	-3.322	-3.322	-3.322	-3.322	-1.706	-0.246	-2.819	-3.322	-3.322	-2.328	0.167	-1.032	-2.398	-3.322	-3.322	-3.322	-3.322	-3.322	-3.322	-3.322	-2.021	-3.322	-3.322	-3.322	-1.539	-3.986	-3.986	-3.986	-3.986	-3.105	-3.986	-0.203	-0.837	-3.986	-3.986	-3.986	-3.194	-3.638	1.237	1.685	-3.986	-3.986	-3.986	-3.056	-3.986	-3.986	4.023	-2.923	1.474	-3.986	-3.986	-1.87	-3.986	-3.986	-3.607	-3.986	-3.986	-3.986	-3.986	-3.986	-1.183	-2.037	-3.928	-3.928	-3.928	-2.738	-3.928	-3.928	-3.928	-3.05	-3.928	-3.928	-1.692	-3.928	-3.928	-3.004	-3.928	-3.928	-3.928	-3.928	-3.928	6.728	-3.928	-3.928	5.625	4.614	-3.928	-3.928	-3.928	-3.928	-3.928	-3.928	-3.928	-3.928	-3.928	-3.928	-1.526	-2.415	5.807	2.404	-3.928	-3.928	-3.928	-3.928	-3.109	-3.928	-3.928	-2.238	-3.928	4.559	-3.928	-3.928	2.322	-3.928	-3.928	-3.928	-3.928	-3.928	-3.928	-2.96	-1.925	-3.928	-3.928	-3.928	8.006	8.444	-3.332	-2.865	-2.029	-3.08	-3.928	-3.246	-3.156	-3.928	-3.928	-3.378	-3.928	-3.928	-3.928	-1.475	-3.928	-3.928	-3.928	-3.928	-3.928	-3.928	-3.928	-3.928	-3.928	-3.005	-1.79	-3.928	-3.928	-3.928	-3.928	-3.928	-3.928	-3.928	-3.928	-3.928	7.338	-3.074	-3.012	-2.945	-3.148	-2.928	-3.404	-3.404	-3.404	-3.019	-3.404	-3.404	-3.404	-2.994	-3.404	-3.404	-3.404	-3.026	-2.556	-2.92	-3.404	-3.404	-3.404	-2.607	-1.58	-3.003	-3.404	-2.7	-1.159	-3.404	-3.404	-2.948	-2.779	-3.404	-3.02	-2.954	-3.082	-3.404	-3.404	-2.72	-3.404	-2.066	-3.404	-3.404	-3.073	-1.27	-1.952	-3.404	-3.404	-3.404	-2.128	-3.404	-2.865	-2.066	-0.105	-3.404	-3.404	-3.404	-3.03	-3.404
C4A	2.47	0.511	-0.088	4.227	1.939	-0.132	-0.364	-0.514	-0.535	4.482	1.817	1.318	-0.296	0.003	2.319	2.507	0.535	1.062	1.461	-0.711	-0.599	0.786	1.034	0.514	0.15	4.069	3.317	1.234	0.686	-0.234	2.516	1.113	-0.447	-0.258	-0.377	0.341	3.051	3.325	-0.757	4.067	4.656	2.744	2.408	2.37	-1.084	2.374	1.708	-0.512	5.089	3.444	-1.373	1.364	1.775	0.509	1.313	2.795	1.412	1.398	-1.601	1.049	-1.087	7.218	3.795	1.427	2.789	1.816	4.986	4.599	3.739	-1.203	0.067	-0.013	-0.461	3.78	0.107	1.552	1.31	1.259	-0.195	2.391	0.578	0.061	0.677	3.129	1.11	-0.471	-1.748	0.467	3.745	3.324	3.12	1.403	1.064	-1.296	1.899	1.536	2.401	1.436	0.789	2.122	2.423	1.353	2.227	1.508	1.556	2.668	2.585	3.488	2.03	0.882	0.762	2.023	2.32	0.42	0.795	0.488	-0.179	-0.318	-1.777	1.539	0.035	-0.115	1.199	1.37	3.603	4.226	2.134	0.293	-0.33	1.405	-2.971	1.848	0.953	2.153	-2.971	7.2	0.421	-0.018	6.721	5.496	4.835	4.751	3.27	1.873	0.229	1.934	2.489	0.394	-0.018	0.613	2.669	2.053	6.351	3.735	1.207	0.596	-1.76	1.738	1.654	-0.499	1.116	1.897	-2.971	3.753	1.394	-0.221	4.478	1.448	3.139	2.604	3.029	2.224	0.142	0.554	1.587	-0.678	1.336	1.95	7.946	8.819	-0.135	0.226	-0.28	2.108	1.541	-0.584	-0.236	-0.736	-1.164	1.734	2	0.619	0.502	0.787	3.224	-2.05	0.743	1.088	0.326	0.721	1.441	2.229	1.5	1.735	-0.361	1.161	0.809	1.352	1.846	0.956	0.075	2.213	2.73	0.327	5.632	3.506	0.355	3.284	-0.332	2.106	3.3	0.083	1.324	1.123	4.735	-1.002	2.354	3.08	0.447	3.768	0.62	0.661	-0.025	0.302	1.426	1.188	4.738	0.937	-0.074	1.137	-1.986	2.899	0.059	0.571	-1.14	2.835	4.202	3.959	0.872	3.377	2.462	-0.042	2.685	3.188	3.255	-0.005	-1.704	-1.329	1.804	1.914	2.713	0.164	3.482	0.501	-0.225	1.533	3.094	3.157	0.241	-1.828	0.641	-0.098	-2.376	3.392
C4B	1.371	0.411	0.179	3.145	1.125	-0.885	-3.112	0.704	-0.061	3.99	0.834	0.481	-0.103	-2.099	1.085	1.563	0.473	1.355	0.492	0.478	0.911	-0.646	2.068	-0.159	-1.381	3.195	2.416	-0.459	-0.073	-0.544	0.895	-0.922	-0.243	-2.144	0.794	-1.705	1.685	1.892	-2.732	5.018	4.734	3.372	-1.421	1.58	-2.947	1.308	-0.514	-3.441	2.739	4.073	-1.88	-0.33	0.407	-1.929	0.675	2.003	1.323	-0.288	-2.294	-0.274	-1.583	6.482	2.75	2.433	3.94	3.14	5.556	4.632	4.052	-0.711	1.153	1.587	-0.953	4.787	0.989	1.288	0.938	0.517	-2.084	2.474	0.995	1.196	1.364	2.709	-0.614	-0.834	-1.268	-1.807	2.984	2.968	-1.034	0.972	-3.397	-1.245	1.866	1.24	2.165	0.278	-0.055	1.614	2.152	1.347	2.637	0.761	0.651	2.56	2.236	3.497	0.578	0.125	1.194	2.718	1.348	-0.788	0.846	0.376	-1.919	1.708	0.992	1.623	1.939	1.497	-0.82	-0.991	4.121	4.046	1.553	0.837	-2.078	1.748	-1.132	1.065	0.383	0.586	-2.804	6.924	-0.28	-1.379	6.195	4.933	2.154	2.347	3.23	1.7	-1.308	1.579	1.367	-2.069	-1.572	0.404	1.568	0.421	5.869	3.637	0.525	1.381	-1.593	1.414	1.631	-0.905	1.283	0.964	-2.804	4.795	1.801	-0.054	4.468	-1.291	2.272	1.458	0.684	3.846	0.649	0.139	1.058	-0.955	0.205	0.52	7.25	7.937	-1.787	-1.741	0.396	2.374	2.229	-0.259	-0.867	-2.004	-0.997	1.738	1.436	0.494	-0.895	1.047	4.141	-2.804	0.812	1.137	-0.624	0.256	0.249	-0.389	-0.059	1.505	-1.371	-2.804	-0.274	1.721	1.682	-2.804	-0.258	0.766	-0.459	-1.954	5.844	2.598	-0.555	2.894	-2.407	0.347	3.244	-0.848	1.899	0.954	4.373	-0.452	1.508	1.491	-0.897	3.376	-0.667	-0.347	0.561	-0.47	1.699	-0.35	2.646	0.41	-0.597	-0.37	0.705	2.216	-0.647	0.314	1.156	1.534	2.48	3.027	-0.755	3.149	0.755	1.046	2.489	2.394	2.752	-2.354	-1.021	-2.102	2.102	0.496	1.575	-1.245	3.037	-1.349	-2.622	1.116	2.179	1.497	-0.601	0.661	0.304	-1.706	0.285	2.914
C4BPA	-2.547	-0.928	-2.547	-2.547	-2.173	-1.352	-1.379	-2.547	-2.547	-0.646	-1.757	-1.536	-1.673	-0.362	-1.845	-1.448	-2.547	-2.547	-1.889	-2.547	-2.072	-2.547	-2.547	-2.547	-1.719	-2.547	-1.852	-1.783	-1.85	-0.38	-2.547	-0.341	-2.547	-1.6	-2.547	-2.026	-2.547	-2.547	-2.547	-2.547	-2.547	-2.547	-0.69	-2.547	-0.808	-2.077	-2.547	0.248	-1.737	-2.547	-2.547	-1.497	-2.547	-2.547	-1.555	-2.092	-2.061	-2.038	-2.547	-2.547	-2.044	0.302	-1.004	-1.815	-1.816	-1.567	-2.547	-2.547	-2.547	-2.547	-2.547	-1.649	-2.547	-2.547	-2.547	-2.547	-1.901	-1.647	-3.117	-1.995	-3.572	-3.572	-3.572	-2.487	-0.428	1.285	-1.872	-3.572	-2.856	-2.759	-2.999	-2.943	2.315	1.575	-2.92	-2.854	-3.572	-2.081	-2.117	-2.236	3.272	-3.572	4.064	-2.27	-2.189	-3.572	-2.803	-0.587	-3.572	-3.572	-1.222	-2.787	-3.572	-3.572	-0.406	-2.71	-2.907	-2.625	-4.731	-3.541	-2.989	-4.731	-4.731	-3.853	-2.536	-4.731	6.255	-1.979	-2.43	-2.532	-4.731	-2.158	-2.394	-3.495	-2.329	8.788	-2.207	-2.603	8.735	6.956	-2.588	-3.03	3.218	3.004	-4.731	-2.623	-4.731	-4.731	-4.731	-2.374	-3.838	-4.731	8.665	5.913	-4.731	-0.346	-4.731	-4.731	-3.912	-3.798	0.626	0.062	-3.335	6.961	-1.237	-2.463	5.457	-4.731	-3.703	-0.593	0.089	-2.284	-4.731	-4.731	-4.731	-4.731	-4.731	-2.27	10.218	10.6	-4.135	-4.731	6.108	-1.22	2.376	-2.723	-3.959	-3.931	-4.031	-4.731	-2.993	-2.294	-3.791	-2.535	-3.811	-1.706	-0.123	-4.731	-4.731	-4.731	-4.731	-4.731	-3.871	-4.731	-3.298	-4.731	-4.731	-4.731	-4.731	-3.604	-4.731	-4.731	-1.535	-3.881	9.569	-2.966	-3.398	-3.331	-2.438	-2.671	-3.79	-2.354	-3.79	-3.101	8.226	-3.163	-3.471	-2.066	-3.79	-2.966	-3.79	-2.025	-3.79	-3.306	-0.788	-3.79	-2.967	-3.79	-3.79	-3.79	-3.358	-1.738	-3.041	-2.532	-2.87	6.731	-1.529	-2.865	-1.234	1.722	-3.205	-0.956	-3.321	2.986	-3.79	-0.96	-3.79	-2.247	-1.755	-2.263	-1.776	-2.93	-0.131	-3.228	-3.231	-3.386	-3.251	-0.374	-3.79	-3.79	-2.547	-3.35	-2.48	2.523
C4BPB	-2.687	-0.951	0.079	-1.239	0.779	-1.711	-1.988	-2.687	-2.171	0.333	-2.238	-1.676	-0.318	-1.301	-1.161	0.655	-2.165	-1.894	-2.029	-2.687	-1.569	-2.214	-2.687	-2.19	-1.575	-2.687	1.022	-0.312	-1.99	-1.017	-2.687	-1.198	-1.861	-1.338	-2.687	-1.482	-2.687	-2.105	-2.096	-2.017	-0.704	-2.687	-2.687	-1.453	-2.687	-0.012	-2.687	-1.63	-0.039	-1.413	-2.249	-1.637	-1.047	-1.94	-2.108	-0.699	-0.364	-0.299	-1.931	-2.687	-1.272	-1.07	-0.925	-1.693	-0.823	0.526	-1.205	-1.703	-1.035	-2.047	-0.062	-0.276	-2.687	0.995	-2.687	-1.486	-2.041	-2.687	-4.403	-3.187	-1.891	-0.526	-0.725	-2.373	-3.197	-0.903	-1.944	-2.074	-1.279	-1.437	-2.621	-1.337	1.294	0.597	-0.292	-3.685	-2.243	-1.073	-2.55	-0.64	2.671	-2.909	0.894	-1.223	-1.065	-1.958	-1.459	-0.241	-2.514	-2.88	-0.888	-2.914	-0.016	-1.794	-0.501	-3.005	-0.685	-3.433	-2.971	-2.975	-1.387	-1.309	-2.856	-2.352	-1.136	-1.6	-1.091	-4.165	-2.31	-1.3	-2.868	-2.368	-1.828	-1.483	-2.513	6.432	3.024	2.77	5.983	4.669	-2.556	-1.916	0.602	0.177	-4.165	-3.295	-4.165	-3.43	-4.165	-2.918	-1.191	0.375	6.219	3.143	-4.165	-2.675	-4.165	-4.165	-2.827	-2.266	-2.449	-3.364	-2.769	4.275	-1.662	-4.165	2.598	-4.165	-2.123	-0.027	-0.474	-2.852	-2.826	-4.165	-1.914	-4.165	-1.469	2.234	7.995	8.637	-3.148	-3.102	-1.474	-0.464	-0.591	-2.673	-4.165	-2.853	-2.995	-1.448	-1.476	-2.483	-4.165	-2.283	-0.854	-4.165	1.988	-1.867	-2.697	-0.113	-2.774	-2.502	-1.255	-2.683	-2.732	-1.805	-2.405	-2.164	-1.594	-4.165	-4.165	-2.27	-1.333	-4.165	7.672	-1.357	0.228	-1.388	-2.408	-1.486	-2.653	-2.736	-0.844	-1.882	0.124	-1.989	-1.396	-0.402	-2.742	-1.358	-2.719	1.846	-3.386	-3.386	-0.545	-1.668	-0.628	-2.079	-3.386	-1.69	-2.954	-1.131	-2.637	0.76	-3.01	-0.131	2.827	-0.928	-3.002	-1.057	-1.802	-1.267	-1.502	-0.995	-3.386	-2.567	-2.746	-2.822	-1.027	-0.922	-1.536	-2.893	0.8	-3.386	-1.634	-2.189	-1.042	0.393	-3.386	-1.719	-2.029	-2.946	-3.386	-1.373
C4orf19	-3.613	1.204	2.142	1.525	4.412	3.06	3.527	2.393	3.251	3.924	3.444	3.368	1.331	3.915	4.784	2.711	1.993	0.922	0.145	2.505	2.115	-0.884	2.499	2.289	3.294	2.982	4.436	3.265	4.023	2.291	1.584	2.652	0.567	-1.32	2.132	1.948	-3.677	2.262	-1.089	2.857	1.205	1.963	3.31	2.418	-0.346	1.962	2.109	2.842	1.055	2.542	-1.195	0.43	3.461	2.205	3.071	1.209	0.651	2.875	-0.681	0.086	0.058	3.821	1.196	0.715	-1.051	-0.948	-0.557	-0.62	1.771	2.7	3.62	3.984	3.102	3.892	3.358	1.081	1.244	2.319	0.334	4.894	-3.222	0.346	-1.413	0.791	6.221	5.242	6.086	1.034	4.663	2.18	3.714	1.501	2.832	2.832	-1.275	-2.504	-1.494	0.232	1.774	-0.395	3.809	3.708	3.282	1.61	-1.569	2.735	1.679	1.638	5.359	4.422	4.31	-0.12	5.383	-1.789	1.818	-1.435	-1.146	1.274	1.393	5.268	3.703	3.427	4.2	2.862	3.277	3.492	3.712	-1.327	3.881	-2.355	-1.063	0.59	-0.456	-3.279	3.762	4.355	5.823	5.83	4.631	3.858	1.771	2.123	-0.684	0.427	0.984	1.626	1.114	1.197	0.436	6.793	1.996	3.04	4.477	2.374	1.373	2.687	6.935	1.475	2.223	-1.783	-1.563	-1.589	2.049	3.48	3.015	3.312	2.555	4.03	4.692	-0.97	1.143	4.573	1.052	-0.528	0.506	3.879	1.335	1.054	6.18	6.244	-0.443	-2.216	1.91	-1.513	0.517	-2.136	-3.279	4.193	5.37	3.208	2.993	0.762	-1.37	2.346	2.646	-0.829	5.08	-3.279	-1.099	-0.219	0.44	-0.597	1.682	-1.396	1.022	-0.919	-0.563	1.677	2.712	4.608	5.18	5.406	4.778	1.004	3.744	-1.151	0.465	1.58	5.908	-0.949	5.505	0.052	-0.009	2.183	2.681	3.714	-1.482	4.02	2.169	4.277	2.818	2.548	2.767	3.941	-0.051	2.26	2.062	0.266	3.784	-0.28	-0.167	3.923	-1.203	-1.524	5.025	1.171	1.46	0.604	2.566	1.092	3.908	2.693	5.925	1.435	0.394	-0.976	3.555	-2.099	2.165	-1.78	-3.122	2.425	2.184	4.903	-0.71	-2.445	1.743	3.309	3.331	5.101	-1.668	2.118	6.985	4.131
C4orf47	-1.084	0.971	1.359	0.038	0.071	0.359	1.816	1.741	0.906	0.04	-0.08	1.458	0.739	0.111	0.838	-0.229	0.552	0.565	1.032	-0.552	0.404	0.641	0.385	0.175	-0.279	-0.529	-0.394	1.178	1.461	0.63	-1.11	0.828	0.044	0.517	0.714	0.126	-0.802	-0.231	1.161	1.647	0.656	0.952	1.767	-0.716	-1.067	2.318	0.08	1.191	0.236	2.206	-1.403	2.133	-0.227	0.012	2.547	-1.024	-0.009	0.35	-1.318	-1.34	-0.455	2.085	1.352	-0.158	-0.483	-0.184	-0.028	-0.04	1.084	2.095	1.277	0.616	-0.359	0.861	0.021	0.146	0.865	-0.017	0.272	-2.161	0.817	1.265	1.235	1.354	-1.485	-1.204	2.795	-1.454	-0.347	0.849	0.916	2.246	1.212	0.652	-0.506	-0.253	-1.024	-0.699	1.029	-0.771	2.889	-0.786	2.714	0.671	0.037	-0.218	-0.57	-0.915	2.321	-0.654	1.454	-0.793	0.698	0.995	1.75	1.854	0.561	2.888	2.806	-0.846	-0.345	0.31	0.18	0.107	0.57	0.046	-0.217	2.671	1.244	-0.448	3.271	1.256	0.982	0.068	2.183	-1.829	-1.368	-1.698	0.271	0.545	2.585	1.965	-2.117	-3.123	1.653	0.868	1.27	2.253	1.19	3.136	0.259	0.102	0.388	1.315	-0.794	0.828	1.054	-0.747	-1.404	1.332	1.521	-0.328	0.991	0.52	-0.88	0.138	-0.668	2.092	2.439	-1.065	-0.984	-0.049	-0.01	0.624	0.307	1.324	1.537	0.201	-0.594	-0.305	2.582	2.999	-0.432	-0.4	-2.129	-0.578	-0.733	0.072	-0.036	1.024	1.572	0.918	1.153	2.786	0.312	0.427	0.683	0.394	-0.468	-1.62	-0.785	0.304	2.232	-0.668	-1.69	-0.763	0.381	-0.8	-0.365	0.421	0.833	-1.228	2.114	1.16	-0.116	0.012	0.524	-0.355	1.372	-0.46	0.777	2.243	2.101	-0.431	0.138	1.866	-0.009	1.808	2.047	0.139	1.355	0.68	-0.268	-0.127	-0.777	-1.511	-0.271	-1.55	0.82	-3.065	0.929	-1.186	1.293	1.757	-0.09	-0.05	0.724	-0.064	-0.89	-0.602	0.506	-0.469	-0.424	0.529	0.467	0.73	1.786	2.973	-0.036	1.863	1.694	2.664	-2.348	-1.378	2.363	-0.451	0.512	-0.17	-0.664	0.49	2.483	2.554	0.56	0.549
C4orf48	5.114	1.735	3.559	4.785	3.662	1.2	4.211	1.318	4.877	2.056	3.162	3.719	3.332	3.302	3.678	2.149	2.112	2.999	1.292	4.843	2.181	3.484	2.965	2.304	1.298	5.522	2.228	3.018	3.567	2	4.595	3.293	2.65	2.769	3.355	0.942	3.582	4.198	2.35	3.561	4.239	4.829	-0.291	2.665	2.814	2.196	3.861	2.907	3.407	3.511	2.966	3.375	-1.722	3.127	2.222	3.113	4.184	3.273	2.815	3.838	1.361	3.568	3.355	2.607	2.778	2.727	4.775	5.161	5.34	1.639	2.957	3.2	2.644	5.315	4.62	3.123	3.43	3.018	3.403	4.819	4.761	4.343	3.616	2.849	2.706	0.557	-0.077	1.707	4.42	3.193	2.874	2.673	1.156	1.395	3.22	3.475	3.392	2.9	3.567	3.147	2.64	3.417	3.438	3.394	3.826	4.306	3.39	3.356	3.315	3.27	3.673	3.111	3.426	4.607	1.504	3.09	4.314	1.997	1.692	1.583	1.469	1.636	5.278	4.02	3.665	1.981	2.269	3.354	0.558	3.357	3.412	2.064	2.729	2.326	6.697	3.942	3.346	1.938	3.916	3.639	3.021	3.064	2.797	3.582	4.26	3.008	2.634	4.092	4.501	4.734	3.107	3.88	4.191	4.404	4.354	0.928	2.531	4.479	3.669	4.771	0.179	1.538	4.44	3.194	3.367	4.526	2.524	0.957	2.422	2.535	3.193	4.018	4.541	5.166	4.5	5.424	5.158	1.787	0.658	2.175	1.953	2.386	-1.537	1.186	2.774	2.473	2.384	1.256	0.507	2.172	1.316	5.263	3.987	3.734	1.13	3.73	4.213	3.535	3.574	5.27	4.05	2.155	-0.677	2.485	1.712	7.069	5.346	5.272	4.927	4.933	0.237	2.577	3.849	3.286	2.237	2.83	1.087	3.023	4.313	3.552	4.937	2.77	2.187	2.628	1.116	2.592	0.88	1.872	4.938	2.172	3.839	3.009	5.012	4.807	1.342	0.89	2.788	5.325	3.638	3.367	4.415	0.35	2.508	1.218	3.285	1.739	2.777	3.154	1.803	4.384	4.531	2.883	4.491	3.402	3.844	3.067	1.079	3.402	1.341	2.694	2.616	5.866	3.285	4.451	2.472	4.578	4.788	2.091	5.829	2.506	1.391	4.324	4.495	3.876
C4orf50	-1.373	-0.057	-1.432	-2.144	-1.183	-2.083	-2.41	-2.801	-2.285	-0.703	-1.866	-2.801	-0.686	-1.825	-0.648	-1.556	-1.595	-0.826	-2.143	-2.801	-1.969	-1.973	-1.877	-2.801	-1.247	-2.801	-1.138	-2.801	-2.801	-0.946	-2.801	-1.476	-1.975	-2.801	-1.261	-1.739	-0.779	-1.806	-0.618	-0.439	-0.201	-0.938	-2.801	1.125	-1.969	-2.331	-0.608	-1.744	-1.991	-1.05	-2.028	-1.751	-1.161	-2.801	-2.801	0.335	0.66	0.077	-1.552	-1.568	-2.298	-1.45	-0.048	-0.225	1.124	0.623	-0.127	0.492	-1.149	-2.801	-2.801	-2.283	-1.26	-1.305	-2.009	-1.901	-2.155	-2.282	-2.358	-4.476	-1.096	-1.846	-0.411	0.439	-4.068	-0.109	0.145	-0.768	-2.639	-1.441	-3.175	-1.319	3.783	3.257	-0.516	-1.245	0.786	-2.985	-3.572	0.169	4.372	-4.476	-2.244	-3.683	-2.227	-3.398	0.081	-0.743	-4.476	-2.776	-3.673	-1.149	-4.476	-2.338	0.564	-2.527	-1.007	-3.395	-2.678	0.748	-1.22	-2.476	-2.597	-1.582	-1.635	-0.687	-3.395	-3.395	-3.395	1.88	-1.723	-1.158	-1.798	-1.504	-3.395	-0.973	-0.372	-1.267	-1.334	-0.538	-1.044	-2.072	-0.577	-1.189	-2.461	-1.287	-2.395	-2.66	-3.395	-3.395	1.598	-0.49	-0.673	-3.395	-0.58	0.172	-2.184	-1.019	-0.914	-1.496	-1.248	-1.159	-3.395	-3.395	-0.313	-1.445	1.622	-1.882	-1.773	0.867	-0.43	-0.601	-2.575	-2.427	-1.144	-2.193	-0.534	-3.395	0.003	-0.151	-3.395	-2.768	-3.395	1.202	-0.82	-2.713	-3.395	-1.407	-0.81	-3.395	-2.565	-1.713	-1.89	-0.366	1.202	-3.395	-0.981	-0.252	-0.384	-2.456	-1.615	0.032	-1.052	2.006	0.091	-3.395	-3.395	0.928	-0.322	-0.874	-3.395	-1.5	-3.395	-2.545	-2.231	1.959	-0.056	1.961	-3.495	-3.135	-1.313	-3.968	-1.539	-1.335	1.621	-2.905	0.543	-0.984	-3.968	-0.026	-2.223	-1.161	-2.203	-2.205	1.024	-2.428	-3.145	-2.284	-3.521	-3.254	-3.968	-0.42	-2.954	-3.092	-0.892	-0.658	0.535	0.927	-2.632	1.567	-0.384	0.467	-1.941	-1.147	-0.846	-1.589	-3.968	-2.999	-2.127	-1.834	0.943	-2.572	-0.517	-1.935	-2.692	-2.581	-0.014	-1.625	-1.122	-0.345	-2.611	-2.918	-3.594	0.391
C4orf54	-0.8	4.417	1.34	0.76	2.088	-1.212	2.727	-0.709	0.039	-3.408	1.835	-1.075	0.691	0.228	2.086	0.718	-0.353	0.143	-0.879	-0.839	0.682	0.619	-0.314	-2.891	-0.989	-0.561	-3.757	4.342	1.698	5.216	-0.218	2.688	2.649	-3.062	-1.931	-1.741	-1.735	0.278	2.644	1.501	0.015	1.608	0.308	0.232	5.002	-2.65	2.272	0.154	1.016	1.794	4.645	-1.511	1.815	0.107	-2.445	2.545	1.358	2.245	4.498	-1.627	-2.882	-0.466	-1.225	0.291	-1.184	-0.884	-0.576	-0.327	0.923	-1.1	-3.757	-2.859	-3.757	-0.42	-0.467	1.91	-1.294	-0.092	-1.797	2.134	-3.786	3.574	3.434	2.152	2.093	4.417	2.311	-0.078	-1.505	-2.973	0.158	1.799	3.544	2.659	1.785	-0.888	0.661	0.504	0.855	-3.786	6.723	1.257	2.517	-1.17	-3.786	-1.496	-0.716	-3.786	-0.051	0.108	-2.983	-2.496	-3.786	-1.648	3.328	-1.439	0.249	2.859	2.728	3.674	2.019	2.24	3.23	3.595	0.964	-3.527	1.498	2.657	3.317	-3.527	3.297	-2.365	-3.527	-3.527	-0.268	0.131	-1.772	-0.052	-2.156	-1.02	0.989	0.405	-3.527	-2.386	1.342	-1.727	-3.527	0.013	0.329	-0.828	2.628	2.199	4.366	4.358	-2.523	1.58	-0.002	1.839	2.091	1.588	-0.357	-0.452	-1.435	-0.412	3.018	2.289	-0.803	4.934	6.112	-3.527	0.502	-3.527	0.63	-0.584	0.091	-1.678	-0.831	-3.527	-1.332	-3.527	2.247	2.194	-3.527	-3.527	-2.533	0.588	0.095	-0.734	-0.068	2.518	0.045	-3.527	0.359	1.363	-1.335	0.228	-2.077	0.286	-3.527	3.077	3.282	-3.527	0.834	0.907	1.106	-1.167	1.063	2.85	2.869	4.36	-1.753	-1.632	1.545	1.891	-0.796	-1.216	-0.985	-1.87	3.513	-0.194	3.548	-1.626	3.57	-0.137	-1.722	-1.147	-1.12	-0.999	0.233	0.575	-1.956	0.56	1.56	1.204	-3.291	-0.819	1.173	-0.068	-2.275	2.725	-0.572	1.974	-0.373	-3.215	1.904	1.712	-1.082	-0.795	3.546	2.509	1.396	1.977	4.364	-1.557	-3.569	0.704	-0.912	-0.624	-2.546	1.144	-0.429	-0.44	-2.274	3.115	0.217	-0.026	-1.862	0.543	0.764	2.177	0.185	0.147	1.204	4.662
C5	0.762	3.502	1.56	2.61	3.43	3.157	2.543	2.885	2.287	4.59	2.609	4.475	1.893	4.288	3.147	2.75	1.235	1.857	3.729	1.597	2.778	2.494	2.176	2.506	3.216	2.587	4.559	3.653	3.678	3.336	1.776	3.821	2.782	4.534	1.661	2.747	1.774	2.646	2.895	3.082	2.758	2.893	2.9	3.746	2.592	4.617	1.138	2.331	2.307	3.414	2.688	4.914	3.172	3.089	4.669	3.236	3.623	2.447	2.746	1.563	3.241	2.756	2.424	3.08	2.833	2.67	2.332	2.776	2.085	6.492	5.464	4.971	5.797	2.977	1.057	3.188	3.541	2.591	1.243	2.139	2.786	2.968	2.791	1.702	4.876	3.648	4.178	3.235	2.55	2.193	3.663	1.636	2.474	3.165	3.358	3.312	2.854	3.305	2.214	2.895	4.898	3.209	3.088	2.799	2.784	2.323	2.151	3.618	3.433	2.461	3.445	2.655	5.033	2.824	3.599	2.812	1.343	1.825	2.021	2.43	2.762	2.718	1.565	1.721	3.159	3.022	3.837	2.929	4.496	2.952	3.365	2.897	1.947	2.361	1.558	8.679	5.972	5.309	9.167	7.454	2.812	3.087	2.837	2.967	2.039	1.367	1.838	2.217	1.772	2.938	2.875	2.307	8.297	5.603	2.143	1.288	2.177	0.363	0.575	2.198	2.306	2.351	2.357	7	1.998	1.568	5.704	2.618	2.412	2.91	2.471	2.774	3.054	2.76	1.91	2.187	2.258	3.677	10.91	11.171	3.31	3.068	2.129	2.863	2.662	2.142	1.952	3.062	3.673	2.371	2.368	1.977	2.089	1.996	2.787	1.418	1.891	1.899	2.496	3.885	4.015	2.904	2.368	2.32	2.52	0.81	2.954	1.492	1.538	1.467	1.532	2.72	1.957	4.624	9.509	2.91	3.462	3.083	2.968	3.211	2.182	3.263	3.143	2.352	5.955	6.121	5.041	4.554	3.015	2.98	0.63	2.28	0.874	1.43	3.844	4.054	1.972	2.731	0.711	1.797	1.528	3.428	2.32	1.198	3.099	6.136	3.228	3.613	1.703	3.375	1.014	1.716	2.424	3.236	1.865	3.709	6.248	3.316	3.468	3.328	3.1	2.715	3.612	1.971	2.92	1.613	1.978	3.084	2.704	1.347	3.893	3.089	2.481	2.012
C5AR1	7.142	4.261	6.432	5.622	4.742	3.006	0.903	3.601	4.268	4.093	3.105	2.212	4.763	2.862	3.963	3.375	4.663	5.143	4.464	3.96	2.352	4.884	4.817	4.633	4.442	5.541	5.407	3.754	3.849	2.546	4.211	3.066	4.865	1.509	4.245	5.508	6.983	5.413	3	5.245	7.781	7.123	-0.086	6.794	3.565	5.548	8.1	3.308	5.554	3.516	2.621	5.312	2.739	4.581	4.689	6.436	3.581	5.514	2.336	6.489	6.067	3.494	5.987	5.442	6.015	6.963	6.644	7.408	6.709	4.259	4.521	4.509	5.556	4.666	4.132	4.142	7.739	4.108	3.231	4.635	5.134	4.433	4.875	5.444	1.22	2.814	3.015	5.517	5.072	5.366	4.208	5.425	3.162	3.436	5.245	5.212	5.137	5.034	5.29	6.439	4.159	5.172	5.243	6.294	6.146	4.473	4.712	4.264	3.43	4.823	4.809	5.611	4.513	6.501	3.103	4.098	5.066	1.978	1.352	4.145	4.998	4.42	4.424	4.746	3.627	5.196	4.638	4.886	2.331	7.605	5.807	8.334	8.156	8.469	5.996	5.123	1.639	2.182	3.724	4.019	4.179	4.873	4.763	5.158	3.654	4.357	4.134	3.62	3.523	3.06	4.992	4.851	4.008	4.52	6.181	4.43	1.677	5.188	5.762	4.318	3.942	4.293	3.43	3.592	4.459	3.664	4.798	3.018	3.08	4.394	3.659	5.04	3.041	2.646	5.105	2.773	7.19	7.31	5.25	4.849	3.591	3.54	12.077	4.975	4.663	2.511	2.524	6.298	4.118	4.153	4.242	5.831	6.606	4.567	4.811	4.959	5.638	7.946	8.183	4.509	4.998	5.253	5.22	4.793	3.585	6.656	2.591	4.842	4.323	7.38	2.236	5.923	4.085	2.439	4.418	7.421	6.196	5.905	3.335	5.948	5.114	3.575	5.235	3.737	5.842	4.74	5.471	5.803	4.246	6.83	2.1	4.286	4.689	5.827	5.075	4.348	5.406	2.792	3.14	3.892	2.887	5.683	6.456	3.932	3.847	4.124	5.113	6.703	5.224	4.989	3.316	3.447	4.288	7.933	6.441	5.337	4.176	2.846	4.426	5.218	4.315	4.618	4.753	2.962	3.841	6.118	4.238	2.61	3.261	4.308	3.804	3.364	2.473	6.566
C5AR2	2.632	2.398	2.185	2.707	0.902	1.329	-1.169	1.927	1.987	1.265	1.75	-0.456	1.559	0.315	1.086	2.285	3.296	4.232	2.971	2.361	-0.275	1.091	2.956	1.754	1.419	2.875	2.511	1.508	-0.047	0.357	2.264	0.223	1.807	-0.768	3.331	2.259	3.534	2.871	0.46	1.821	4.348	3.303	-0.771	3.533	-0.483	2.672	4.074	0.273	2.018	1.486	-0.602	1.036	1.057	0.697	1.873	2.26	3.096	2.327	0.214	4.53	4.499	1.333	2.683	1.732	2.863	4.727	2.985	4.678	3.269	1.495	0.74	1.551	2.193	2.154	1.952	2.055	3.954	0.039	1.142	2.921	1.654	2.119	2.738	1.968	-0.17	0.009	-0.417	0.876	2.895	2.33	0.388	2.269	2.035	1.38	1.69	1.329	2.07	1.674	2.004	4.905	3.678	2.044	1.918	3.441	2.538	1.753	1.629	2.606	1.15	1.846	1.877	2.778	1.79	3.412	0.606	1.884	2.209	-0.556	-1.21	2.586	2.218	1.79	1.919	2.226	1.191	2.528	1.308	2.588	-1.842	4.026	3.255	5.152	4.437	4.736	4.518	2.43	1.091	0.629	1.836	2.127	1.94	2.589	2.718	2.83	-0.835	1.896	1.652	0.116	-1.817	1.29	2.961	2.167	2.221	1.84	2.792	1.855	-3.049	2.025	2.453	1.819	1.132	1.066	0.764	0.98	1.942	0.795	3.381	0.551	0.249	2.903	1.855	4.573	0.186	0.063	2.547	2.32	3.422	4.684	3.246	2.68	0.505	0.06	8.874	2.635	2.109	0.193	-0.659	2.459	0.706	2.133	2.503	3.114	2.355	1.751	2.282	0.607	1.559	4.276	4.854	1.689	1.98	2.898	2.591	2.155	0.979	3.408	1.161	3.142	2.105	3.074	-3.049	2.023	1.066	0.126	1.764	4.273	3.841	3.106	0.186	2.986	1.516	1.394	2.304	0.702	2.622	1.8	2.224	2.968	0.538	3.022	-0.993	2.22	1.796	1.14	2.579	1.997	2.069	2.14	-0.204	1.848	-0.788	3.027	2.025	2.045	1.237	2.248	3.166	3.886	2.882	2.626	0.501	2.703	1.452	4.978	4.224	2.563	1.48	-0.093	2.511	2.277	2.609	1.868	1.867	0.789	1.665	2.189	2.017	1.825	0.108	0.704	1.519	0.121	-0.411	3.22
C5orf17	-3.334	-3.002	-0.811	-2.228	-2.664	-3.334	-1.293	1.365	-2.818	-2.985	-2.885	0.311	0.179	-3.334	-3.334	-2.398	0.8	0.062	-3.334	-3.334	-0.641	-3.334	-3.334	-1.723	-2.862	-3.334	-2.639	-0.052	-2.944	-3.334	-1.585	-3.334	-2.863	1.387	-0.121	-2.272	-3.334	-0.095	-3.334	-2.664	-2.826	-2.603	-0.691	-1.445	-3.334	-2.864	-3.334	-3.334	-3.334	-3.334	-3.334	-3.334	-0.456	-3.334	-3.334	-2.879	-1.011	-1.51	-3.334	-0.379	-3.334	-3.334	-2.05	-3.334	-1.759	-2.354	-2.41	-3.334	-3.334	-2.979	-3.334	-3.334	-3.334	-2.4	-2.542	-2.434	-0.18	-2.815	-3.904	-3.904	-3.904	-2.945	-3.904	-0.669	-2.05	-1.466	-1.177	-3.904	-3.904	-3.441	-2.603	-3.904	1.319	1.096	-3.904	-2.708	-2.176	-3.904	-2.699	-3.904	0.558	-2.41	2.818	-2.227	-1.501	-2.826	-3.135	-1.32	-1.902	-3.097	-0.131	-2.845	-3.904	-3.016	-1.586	-2.298	-3.385	-3.385	-3.385	-3.385	-3.385	-3.385	-3.385	-3.385	1.027	0.413	-3.385	-3.385	-2.659	-1.902	-3.385	-3.385	-3.385	-3.385	-3.385	-0.104	-3.385	0.774	-3.385	-3.385	-3.385	-2.062	-3.385	-1.615	-3.385	-2.515	-3.385	2.8	3.355	1.137	-0.003	0.216	-3.385	-3.385	-3.385	-3.385	-3.385	0.833	0.34	-2.452	-3.385	-2.584	-3.385	-3.385	-3.385	-2.418	-3.385	-0.891	0.367	-1.631	-1.951	-3.385	-1.664	-3.385	-2.576	-2.183	-3.385	-1.254	-1.19	-1.611	-3.385	-3.385	-3.385	-3.385	-3.385	-3.385	-2.113	-3.385	-3.385	-0.391	-0.25	1.708	1.706	-3.385	-2.465	-3.385	-3.385	-3.385	-3.385	-1.478	-1.994	-2.326	-3.385	-3.385	-3.385	-1.025	-2.54	-3.385	-2.518	-0.169	-3.385	-3.385	-3.385	-3.385	-3.354	-3.193	-3.317	-1.065	-1.376	-0.642	2.278	-3.367	-4.017	-3.328	-3.562	-4.017	-3.436	-3.287	-2.59	-0.282	1.63	-4.017	-4.017	-3.171	-3.129	0.63	-4.017	-4.017	2.206	-3.303	-4.017	0.318	-4.017	-3.663	1.249	-4.017	-2.958	-2.533	-4.017	1.051	1.809	-4.017	2.485	-4.017	-4.017	-0.47	-3.662	-4.017	-2.667	-4.017	-3.497	-4.017	-2.462	-4.017	-3.458	-3.04	1.112	-4.017	1.707	-2.562	-4.017	-3.24	1.997	-3.497
C5orf22	6.205	5.311	6.313	5.898	7.249	5.16	6.198	5.705	5.398	4.936	5.636	4.641	6.59	5.467	6.912	5.33	5.7	4.743	4.955	4.465	5.96	6.532	4.71	5.167	5.191	5.481	4.834	4.944	7.043	5.576	5.042	5.606	5.601	4.76	4.92	4.964	5.198	5.725	8.089	6.051	6.542	6.094	6.229	5.488	7.103	5.327	5.301	7.456	5.299	6.583	7.109	5.216	5.574	5.962	5.402	6.671	6.061	6.621	7.044	4.688	5.016	4.551	4.684	5.582	5.045	5.153	5.766	5.676	6.558	5.127	4.522	4.845	4.422	2.591	3.277	5.104	4.866	5.103	6.149	5.312	4.045	4.855	5.197	5.801	6.403	6.345	5.832	6.88	4.287	5.044	6.14	5.849	5.303	5.686	6.006	6.349	5.693	6.489	5.826	5.672	4.346	6.49	5.761	5.658	5.309	5.199	5.872	5.381	5.997	5.738	4.589	5.54	4.958	5.144	4.543	5.656	5.986	7.24	7.248	6.342	4.14	4.272	5.27	5.012	4.914	5.692	5.902	4.473	6.322	4.722	4.732	4.684	4.697	4.566	4.886	5.604	4.988	5.425	4.332	4.405	4.715	4.643	4.529	4.57	6.334	5.577	5.28	4.965	5.345	4.937	5.71	6.162	6.039	6.452	5.71	6.409	5.507	6.062	5.763	6.417	5.277	5.767	7.506	7.716	6.681	6.964	4.94	5.94	6.747	4.39	3.916	4.66	8.876	8.697	6.087	4.947	4.641	4.389	4.809	4.506	5.798	4.892	4.011	4.317	5.612	7.373	6.978	7.243	7.658	5.353	5.319	5.155	5.756	5.503	5.079	4.874	4.721	5.349	4.361	7.348	7.454	4.534	5.461	6.328	7.21	3.927	5.114	5.347	5.052	5.96	5.267	4.727	5.031	6.496	5.641	4.994	5.375	4.63	5.439	5.183	5.983	4.495	4.665	6.26	4.173	4.641	4.996	4.803	6.529	5.277	5.517	5.9	5.286	6.063	4.452	5.913	5.07	6.646	5.996	6.035	5.464	5.326	5.963	5.209	5.868	6.95	6.655	4.146	5.924	5.199	5.654	6.239	6.549	4.871	2.869	6.222	4.897	5.458	4.654	6.568	6.89	6.212	4.771	5.952	7.607	6.251	4.678	5.544	6.295	5.838	5.27	6.311	5.495	5.987
C5orf24	4.726	6.568	6.415	5.094	6.412	6.828	6.347	7.224	5.376	6.696	6.209	6.372	6.647	6.671	6.347	6.222	5.677	5.498	6.253	5.16	6.823	7.048	4.791	7.439	7.134	4.46	6.564	6.338	6.366	6.594	4.505	6.562	7.044	6.781	5.603	7.126	4.896	5.36	6.631	6.04	5.166	5.426	7.156	6.779	6.994	6.954	5.55	7.656	7.066	7.199	7.029	7.151	6.625	7.515	7.075	6.547	7.3	7.316	7.088	5.356	5.492	6.734	6.247	6.506	6.057	6.22	5.271	4.782	5.3	7.019	7.235	7.524	7.178	4.803	3.844	5.985	5.953	6.835	6.561	5.798	5.955	5.697	5.921	6.793	7.036	6.664	7.099	6.447	5.607	6.206	6.938	6.845	6.194	6.42	6.799	7.011	6.369	7.042	6.37	6.286	3.464	7.009	6.718	6.617	6.227	5.904	6.112	6.225	6.888	5.887	5.76	6.413	5.788	5.896	5.877	6.273	5.571	6.345	6.381	6.413	5.533	5.725	6.889	6.625	6.185	6.351	6.728	5.997	6.364	5.528	6.236	5.994	5.522	5.547	6.777	5.311	6.043	5.905	6.548	6.384	6.586	6.654	5.211	5.092	6.174	6.749	6.508	6.091	6.61	5.784	5.807	6.128	6.729	6.908	5.523	6.922	7.055	6.565	6.262	5.646	6.386	6.09	6.483	7.122	7.149	7.132	6.027	7.56	7.621	5.648	6.47	6.65	7.4	7.229	5.706	5.626	5.058	6.243	6.458	6.597	6.87	6.764	4.014	5.42	6.027	7.446	7.289	6.764	6.724	6.477	6.508	5.379	6.297	7.092	6.366	6.863	6.309	5.579	5.113	6.029	6.042	6.259	6.196	6.838	6.984	4.442	6.412	6.438	6.286	7.053	6.616	6.193	6.675	6.33	7.55	5.513	6.563	5.194	5.493	6.558	5.22	5.788	5.594	6.519	5.545	6.231	6.712	7.062	5.679	5.907	7.292	7.304	4.696	6.065	5.671	6.487	7.102	6.726	7.24	5.731	7.347	6.483	5.369	7.047	6.855	6.846	6.542	5.061	6.826	5.264	7.339	6.679	6.036	6.074	3.049	6.782	7.044	7.242	5.78	6.719	7.201	5.369	5.387	5.787	8.043	5.303	5.912	7.375	6.133	7.155	7.485	6.837	6.913	4.841
C5orf30	3.504	4.704	5.081	4.565	4.879	3.535	4.953	5.47	5.418	3.165	5.38	4.82	5.109	4.358	4.8	4.472	4.942	4.856	3.957	4.9	6.118	5.176	4.782	4	3.367	4.171	3.412	5.192	4.921	4.837	4.206	4.661	5.472	5.642	5.172	3.335	3.606	4.673	5.607	5.141	4.011	4.669	5.731	5.199	4.868	3.625	4.3	5.111	4.333	5.514	4.948	4.384	5.552	5.201	3.871	6.075	6.254	5.058	5.29	2.944	3.499	4.516	5.907	4.284	3.351	3.56	3.282	3.055	4.725	3.87	4.372	5.034	4.489	3.389	5.189	4.918	4.593	5.773	4.885	3.913	3.261	5.52	5.246	5.145	6.031	4.363	5.338	4.668	3.891	5.077	4.851	4.753	4.224	4.376	5.353	5.321	4.789	4.759	4.921	3.679	3.834	4.712	5.53	4.405	4.039	4.482	4.598	4.106	5.643	4.159	4.123	3.976	4.996	4.058	4.621	4.277	5.404	5.072	5.169	4.863	4.372	4.309	6.131	5.961	4.275	4.461	5.585	5.454	5.029	3.067	5.891	3.295	3.42	3.76	5.406	4.346	4.95	4.89	3.735	4.069	4.144	3.866	2.566	2.432	6.069	3.587	3.866	5.33	5.524	5.203	4.24	4.77	5.075	4.905	4.553	4.339	5.408	5.575	5.076	5.623	3.913	3.472	5.211	4.956	4.441	4.774	3.87	6.633	6.066	2.842	3.475	3.248	5.785	5.677	4.873	4.915	5.504	4.819	2.325	2.143	5.794	5.581	3.064	2.72	4.182	4.636	4.45	5.119	5.243	4.245	4.051	4.461	5.187	5.101	4.523	5.415	5.297	4.544	2.977	4.896	4.701	3.626	4.682	5.179	4.98	3.331	5.229	4.19	4.965	5.843	6.064	5.897	4.603	4.965	4.697	3.245	3.94	3.319	4.484	4.923	4.592	3.592	4.908	4.486	2.747	3.332	3.462	4.752	6.289	3.866	5.654	5.814	3.321	5.752	2.494	5	4.447	5.107	5.658	5.8	5.846	4.384	3.603	4.52	5.627	4.971	4.811	3.02	3.958	5.53	5.424	4.608	4	3.564	1.071	5.199	3.973	6.071	3.996	4.793	5.034	6.16	3.047	4.962	5.937	5.856	4.75	4.97	5.167	5.855	4.111	6.708	6.081	4.495
C5orf34	1.316	2.802	3.399	2.287	3.253	3.248	3.081	3.556	1.752	3.042	2.698	2.588	3.671	3.14	3.12	2.202	2.216	1.698	2.289	0.817	4.259	2.69	1.138	3.329	3.682	1.747	2.633	2.583	3.091	2.283	1.575	2.263	3.107	3.214	1.734	2.854	0.8	2.388	3.555	2.306	1.494	1.837	3.334	1.936	3.631	3.521	0.577	1.175	2.838	2.773	3.85	3.773	2.953	3.054	3.988	2.627	2.527	1.58	3.902	0.959	0.68	2.214	1.489	2.396	1.503	1.278	0.305	0.073	1.439	3.109	1.243	1.741	2.132	0.424	0.739	0.872	1.593	2.945	3.101	0.78	1.722	2.311	1.715	3.56	2.903	2.769	3.111	3.065	1.16	1.478	3.002	2.814	2.464	2.529	2.909	1.52	2.214	2.859	3.022	1.548	3.464	2.3	3.353	2.05	2.29	2.07	1.694	2.149	2.69	1.741	2.302	1.69	3.077	1.264	2.186	1.748	3.602	3.329	3.059	2.531	1.447	2.13	2.66	2.19	2.303	2.95	2.906	2.336	4.538	0.823	3.176	1.614	1.418	2.256	1.497	1.967	-0.706	0.789	1.303	1.316	2.205	2.354	2.349	2.09	2.366	3.267	2.78	2.629	3.073	2.63	0.963	0.922	1.788	3.103	3.087	2.216	3.247	3.095	2.863	3.72	2.904	2.64	2.61	2.4	1.955	1.82	1.892	2.748	2.675	1.916	1.175	1.578	3.107	2.85	2.697	0.955	2.703	1.608	1.16	0.437	2.897	2.603	0.6	2.461	3.142	2.541	2.221	2.91	3.041	3.073	2.586	2.342	3.116	2.284	1.864	2.432	1.875	2.264	0.853	4.302	4.371	1.083	2.549	3.275	3.826	0.403	1.677	2.317	2.404	2.741	3.113	1.913	2.182	3.242	1.466	0.924	3.229	1.324	2.219	3.062	1.326	2.522	1.96	3.534	0.172	2.61	3.456	2.089	2.135	1.69	2.422	2.78	1.302	2.055	2.285	2.106	2.843	2.904	2.749	3.75	2.219	2.577	2.057	3.851	2.925	3.163	2.542	-0.236	2.311	1.236	2.205	1.596	3.011	1.824	-0.939	4.152	2.91	3.526	0.81	2.969	3.119	1.756	2.319	2.424	3.894	2.118	1.628	3.265	1.989	2.504	4.141	2.821	2.62	1.687
C5orf38	4.399	2.346	-1.583	1.789	-3.593	-0.311	-2.799	-0.534	3.606	1.003	1.663	-1.834	-1.598	-2.414	-0.386	1.498	1.409	2.219	3.056	3.162	0.087	1.318	3.271	-1.734	-2.075	1.445	1.356	-2.183	-1.117	2.973	2.546	2.142	3.353	-2.047	2.103	-0.657	3.632	1.001	-2.371	-1.983	-0.24	0.048	-1.324	-3.547	-3.135	0.713	0.27	1.665	-0.438	-0.647	-2.496	-0.018	-3.967	-0.171	-0.523	-3.967	-0.615	0.584	-2.058	3.541	2.778	-0.278	0.645	0.11	1.672	1.638	0.583	0.461	0.375	1.564	3.705	2.772	3.618	3.358	4.505	1.736	2.012	1.399	-0.635	1.416	3.421	1.973	1.947	0.662	-3.443	-2.539	-2.711	-2.026	3.3	2.594	-2.78	-2.743	0.071	0.376	1.797	2.399	1.482	0.211	-1.217	-3.301	3.33	-0.077	-3.611	0.199	1.918	1.587	2.17	2.258	1.086	2.27	0.902	2.749	3.523	2.81	-2.522	-0.077	-1.512	-0.82	-1.68	-1.207	2.214	2.35	-0.166	1.884	3.312	2.775	1.204	-2.397	-2.397	-1.473	-1.1	-2.397	2.479	2.415	4.111	2.366	5.922	5.172	-2.397	-2.397	-0.496	-0.696	-0.804	-0.627	-2.397	1.517	2.511	4.106	4.006	0.579	1.915	2.143	-1.549	-2.397	0.195	-0.19	2.302	3.353	2.228	-2.397	-0.681	-1.596	-2.397	-2.397	-1.446	-2.397	0.92	-1.451	-0.184	1.979	0.853	4.768	-1.058	-0.855	3.058	4.47	-0.35	2.291	-2.397	-2.397	3.079	3.133	-2.397	-1.018	-1.403	-0.905	-1.625	0.233	-1.697	-1.847	-0.659	3.1	2.293	-0.917	-0.519	2.253	2.261	0.241	1.138	0.663	1.23	1.961	-1.537	-0.514	0.213	5.051	3.408	2.89	3.057	-0.21	-2.397	2.111	-2.397	1.825	3.58	-2.09	0.913	1.27	-0.585	2.544	3.475	-3.435	0.597	-1.649	3.817	2.359	2.459	-0.082	1.96	0.154	3.219	1.447	1.964	0.021	0.515	-3.435	0.167	-0.247	2.33	0.136	-3.003	1.744	-2.002	-0.392	0.846	0.552	1.016	0.59	-3.051	2.156	2.453	0.029	4.454	-0.614	0.06	0.331	2.096	-0.169	1.365	-1.431	-1.421	2.551	1.303	-1.784	-1.325	-1.73	2.956	1.345	-1.254	-0.522	-0.699	1.45	-2.518	2.855
C5orf46	-1.014	0.484	-1.354	2.001	-4.12	2.596	-2.952	3.03	3.765	0.705	4.614	-4.12	-0.506	-2.416	-3.727	1.446	2.744	4.814	3.106	3.257	1.071	-1.834	4.818	-4.12	-3.648	0.373	-0.593	-1.48	-3.73	-1.819	4.821	-3.192	-2.569	-3.731	4.479	-0.875	4.553	3.722	-1.646	-2.648	-2.94	-4.12	-4.12	-3.11	-1.947	-1.732	3.084	-2.233	-2.416	-3.561	-2.846	-3.502	-2.48	1.999	-3.541	-4.12	-3.634	-2.296	-0.756	4.318	5.436	-0.684	-1.588	-0.628	1.247	-1.83	-4.12	-2.557	-3.07	-1.401	-4.12	-3.602	-0.481	-2.624	-3.328	2.456	0.749	0.408	-1.458	-0.431	2.913	-0.52	-2.916	-0.018	-3.694	-2.707	-1.994	-3.694	-0.931	-0.067	-2.712	-3.694	0.818	0.191	1.06	-2.976	1.151	-1.8	-1.841	0.518	1.059	-3.247	1.766	2.624	2.263	-2.006	-0.964	-1.668	0.361	3.532	-3.694	-1.095	-2.897	4.212	-1.376	-1.036	-0.461	-1.554	-3.42	-3.42	1.501	3.17	-0.484	-0.325	-3.42	-3.42	-1.906	-1.468	-1.853	-0.387	-0.247	4.37	2.902	1.704	1.631	0.238	-3.42	-3.42	-0.895	-0.727	2.041	1.5	-3.42	-3.42	0.262	1.563	3.592	-1.838	-1.534	-0.012	-0.161	-0.515	-0.385	1.985	0.288	0.765	-1.561	1.091	1.628	-3.42	-0.673	1.294	-0.86	-1.147	-0.338	-0.479	2.026	-1.501	0.216	-3.42	-1.986	-0.626	-2.6	-3.42	-1.717	3.802	0.569	-0.959	2.255	-3.42	-2.824	-2.793	-3.42	-3.42	-3.42	-3.42	-3.42	1.519	-1.897	-0.193	-1.38	-3.42	-1.915	-3.42	0.015	0.884	-0.283	1.409	2.512	-1.197	-3.42	-3.42	-0.361	1.515	-1.282	5.024	1.782	-1.834	-3.42	1.135	-1.646	1.53	-1.816	-3.42	-1.061	1.303	3.583	0.975	-2.745	0.838	1.475	-0.728	5.168	-3.022	0.321	-2.78	1.057	2.15	-0.351	2.13	-3.035	-1.922	2.684	-0.778	-1.668	-3.407	-1.682	-3.407	-2.96	-0.343	-2.373	-0.421	-2.658	0.056	-3.407	0.195	-2.549	-1.207	-2.47	0.688	-2.822	-0.573	-0.052	3.038	3.015	0.187	-0.688	-3.407	-2.58	-1.273	-0.198	1.798	-3.407	-2.276	-1.297	1.519	-0.826	1.319	-2.739	-1.554	-1.233	0.098	-3.407	-2.887
C5orf47	2.002	-2.913	-1.878	-2.067	-2.845	-1.437	-2.347	-0.04	-2.999	-3.515	-2.114	-3.094	-3.515	-3.112	-1.84	-0.98	-1.847	-2.722	-2.065	-3.515	-2.683	2.677	-3.515	-1.414	-1.349	-3.515	-3.515	-2.482	-2.565	-2.308	-2.846	-2.835	-2.689	-2.353	-3.515	-0.27	-1.493	-3.515	0.546	-2.845	-1.532	-3.515	-3.515	-3.095	-0.316	-3.515	-3.515	-0.964	-0.188	-1.407	-0.437	-3.515	-3.515	-1.622	-3.515	-3.515	-3.515	-1.691	-1.256	-3.515	-3.515	-3.515	-2.231	-2.521	-2.522	-3.515	-1.631	-2.531	-2.465	-3.515	-1.229	-2.997	-3.515	-3.515	-3.515	-2.996	-2.869	-2.314	2.73	-2.35	-4.457	-3.899	-3.405	-0.949	-4.457	-0.957	-2.328	-2.867	-4.457	-3.644	1.839	-3.392	1.023	1.559	-3.178	-3.739	-2.571	0.471	1.9	-3.121	2.595	-3.162	-3.228	-3.155	-3.406	-4.457	-4.457	-3.988	-2.97	-3.136	-4.457	-4.012	-3.66	-4.457	-1.291	-2.11	-3.155	-3.155	-2.438	-1.965	-2.036	-3.155	-3.155	-3.155	-3.155	-3.155	-0.44	-3.155	-3.155	-2.231	-2.365	-1.993	-3.155	-1.919	-1.503	-3.155	-3.155	-1.73	-3.155	-3.155	-1.546	-3.155	-3.155	-2.014	-2.221	0.059	-1.154	-1.936	-2.412	-1.541	-3.155	-3.155	-3.155	-1.782	-3.155	-2.226	-1.944	-1.735	-1.436	-3.155	-3.155	-2.354	-1.063	-1.325	-2.204	-0.626	-3.155	-2.209	-1.113	-2.314	-3.155	-3.155	-3.155	-1.613	-0.692	-3.155	-2.321	-3.155	-2.022	-3.155	-2.559	-2.528	2.326	-3.155	-2.161	-1.147	-0.42	-3.155	-3.155	-2.207	-2.325	-0.718	-3.155	-2.233	-3.155	-3.155	-3.155	-1.302	-3.155	-1.652	-1.375	-3.155	-1.76	-2.232	-3.155	-3.155	-3.155	-3.155	-3.155	-3.155	-3.155	-3.155	-3.155	-0.115	-3.513	-2.689	-3.121	-3.513	-3.04	-0.91	-3.513	-2.623	-3.513	-2.174	-3.513	-2.886	-2.932	-2.783	-3.513	-3.183	-1.647	-3.513	-0.002	-3.513	-2.469	-2.176	-0.054	-3.513	-1.092	-3.513	-3.513	-2.554	-3.091	-3.513	-3.137	-2.712	1.967	-2.978	2.276	-2.721	-2.928	-3.513	-2.406	-3.513	-3.513	0.081	-3.513	-2.544	-3.513	-1.651	1.888	-3.513	-3.513	-3.205	4.343	-2.794	-2.974	0.37	-1.532	-1.846	-3.513	-3.513	-3.139	-2.612
C5orf49	-2.965	-1.486	-0.975	0.632	-3.475	-3.446	-1.512	-1.107	1.637	-0.305	-1.813	-0.128	-0.14	-1.226	-3.147	-1.495	0.516	0.423	-2.254	-0.326	-1.805	-3.021	-0.185	-1.894	-1.564	1.937	-0.773	-1.574	-3.849	-2.179	0.331	-1.958	-0.602	-2.335	1.242	-1.913	-1.366	-0.688	-3.258	-1.664	-1.353	-1.986	-3.849	-1.96	-0.994	-1.821	-3.849	-0.288	0.285	-1.741	-0.354	-2.799	-2.209	-2.247	-2.275	-2.16	-0.96	-2.209	-0.304	-1.17	0.361	-0.636	0.55	-0.4	-1.638	-1.71	-1.175	-0.877	-1.181	-1.192	-0.95	-0.046	-0.738	0.271	-3.057	-1.217	-1.245	-2.4	0.019	-1.908	-1.618	-1.885	-0.683	-1.255	-2.684	-2.421	-0.544	-4.401	0.952	0.167	-1.731	-2.304	1.296	0.599	-3.302	-3.015	-2.852	-3.471	-2.384	-2.135	1.949	-1.487	0.565	-0.501	-1.507	-1.956	-1.215	-1.283	0.021	-2.402	-2.707	-0.669	-0.947	0.327	-1.598	-0.354	-2.876	-2.876	-1.324	0.244	-0.368	-0.428	1.659	0.354	-2.876	-2.876	-0.161	0.388	-0.575	-0.677	-0.104	-1.714	-2.876	-1.64	-1.224	0.939	-0.352	-0.748	-2.876	-0.019	-2.876	-2.876	-1.87	-2.876	0.997	0.338	-1.876	-1.657	-2.876	-0.97	-2.876	-1.363	-0.34	0.725	-2.876	-2.876	-1.665	-1.998	-2.057	-1.943	-1.777	-0.081	-0.784	-0.603	-1.925	-2.876	-1.179	-2.876	-2.876	-2.876	-1.442	-0.429	-0.854	-1.908	1.537	-1.027	1.312	-1.788	0.677	1.29	-0.389	-0.979	-2.876	-2.876	-2.876	-0.489	-1.234	-0.641	-1.706	-0.788	-1.138	-2.876	-2.876	-0.68	-1.399	-0.683	-0.462	-0.238	-0.696	-2.876	-2.876	-1.213	-0.318	-1.394	-0.738	-0.516	0.41	-1.29	-2.009	-2.876	-2.876	0.319	-2.876	-2.876	-1.544	-0.726	-3.514	-1.516	-1.779	0.845	-1.935	0.242	-2.605	-1.728	0.472	0.459	0.583	-1.79	-0.668	-0.782	-3.514	-3.136	-0.792	-3.03	-2.626	-1.637	0.649	-0.89	-3.514	-2.543	-3.514	-0.267	-1.91	-3.16	-1.89	-0.204	1.183	-1.462	-1.391	-0.523	-3.514	-2.096	-3.514	-0.363	-3.514	1.111	-0.857	3.294	-1.898	1.374	1.312	-0.955	-2.726	-2.737	1.293	1.143	-2.022	-0.403	-3.514	-0.981	-2.396	-2.036	-1.071	-2.613
C5orf58	-1.688	3.215	-0.732	-1.668	-1.132	0.868	-2.417	0.317	-3.116	3.196	-0.899	1.964	-0.869	-1.921	-0.865	-0.275	-0.202	-0.684	-0.238	-1.907	0.638	-1.223	-0.083	-0.275	1.935	-3.116	2.218	1.667	-2.726	0.655	-2.447	0.861	0.99	-2.169	-0.848	1.573	-1.395	-2.534	-0.194	-0.327	-0.986	-1.542	-3.116	-0.436	-0.824	3.607	-0.923	-3.116	-0.652	0.454	0.021	4.688	-3.116	-2.369	2.75	-0.043	-0.482	-0.983	-0.663	-0.986	-0.531	-0.617	0.411	-1.387	-0.625	0.308	-0.085	-2.132	-2.066	4.613	0.543	-1.108	-1.575	-1.216	-1.815	-0.484	-0.158	-2.216	0.233	-0.274	-2.715	-2.204	-1.096	-1.225	-0.984	0.1	1.974	-0.365	1.104	-0.666	0.791	-1.83	1.427	0.19	-1.202	-2.906	0.514	-2.251	-3.255	1.588	2.664	-0.227	0.41	-1.467	-1.2	-4.46	-1.331	-1.407	1.259	-0.461	2.027	-0.809	2.099	-1.496	1.208	-0.687	-0.503	-1.596	-1.91	1.406	-0.26	-0.796	0.648	0.208	-1.702	-1.055	-2.515	0.725	-2.736	0.914	0.115	0.139	-0.639	-0.072	1.844	-1.496	-3.462	-2.037	2.358	2.8	2.389	3.346	0.357	-0.921	-1.966	-0.011	-1.139	-0.297	-0.509	-1.313	-0.339	-0.747	-1.392	-0.582	-0.455	-0.588	-2.251	-1.086	-2.124	-1.966	-0.292	-1.015	-2.066	-2.275	-1.219	-3.462	0.864	-0.748	-0.325	0.858	4.069	-1.473	-3.462	-1.92	-0.815	-1.613	-0.766	-0.732	-1.702	-0.644	-1.631	-1.368	7.613	-0.056	-2.468	-2.78	-3.462	-1.016	-2.292	5.58	5.456	0.371	1.006	-1.266	-0.027	-0.286	-1.615	-0.12	1.223	0.942	-0.274	-0.555	1.921	-1.98	-3.462	-0.25	-1.702	-0.291	-0.131	-2.335	0.249	0.405	2.632	-1.693	-0.711	-0.012	1.322	-0.229	-0.209	-1.095	-3.602	-2.506	-1.741	-1.286	-0.189	4.197	-1.153	3.533	-1.671	0.133	-1.247	-0.324	-1.401	-1.283	2.11	0.28	-1.718	-2.805	-2.539	-0.594	-1.972	-0.308	-0.577	-1.082	-0.526	-1.483	1.08	1.18	0.052	-0.825	0.873	0.066	-0.616	1.778	-0.985	0.489	4.127	-3.602	-1.479	1.003	1.245	-2.449	-0.996	-1.951	1.367	-2.405	-0.558	6.349	-2.688	-3.602	2.577	-1.95	-3.228	-0.871
C5orf63	-0.491	3.526	3.031	2.054	-0.943	2.39	3.179	2.636	2.281	3.207	3.363	3.699	2.749	4.024	-0.397	2.978	2.595	1.759	3.212	2.237	4.279	-1.696	2.558	1.26	1.765	1.208	2.521	3.659	-1.589	3.713	1.523	3.813	2.232	3.853	2.253	1.799	0.599	1.685	2.561	3.194	0.126	-0.807	2.72	2.171	2.034	0.738	1.6	3.631	3.963	3.676	2.671	-0.322	2.889	3.179	0.297	1.716	1.908	3.159	2.276	1.076	0.922	3.229	2.572	2.294	2.376	2.124	-0.551	-1.436	-0.473	3.052	3.442	3.741	2.996	-0.531	-0.241	2.618	2.451	2.578	2.038	-1.015	1.475	0.999	1.902	2.641	3.03	4.06	3.203	0.374	2.251	2.005	2.608	-0.606	2.683	1.576	1.128	0.221	1.905	2.4	2.772	1.424	1.367	2.803	2.745	1.714	1.981	2.95	2.595	2.459	2.812	2.124	1.704	1.917	2.944	1.9	2.993	2.96	1.671	2.438	2.512	3.652	0.705	1.631	3.33	3.374	-0.388	0.616	2.78	-0.665	3.022	1.754	0.069	2.408	2.093	1.395	3.021	0.54	3.271	3.538	2.403	2.738	2.193	1.734	3.337	3.373	0.977	2.898	3.092	-1.835	-1.821	3.786	2.978	2.968	3.045	3.374	1.449	3.334	2.949	-1.604	-0.184	1.58	2.326	1.451	4.373	3.741	3.885	4.216	1.385	3.147	3.72	3.495	3.364	0.093	3.329	3.688	0.835	3.466	1.451	2.073	2.561	2.921	0.006	-1.52	-0.726	3.341	1.272	1.681	1.927	-0.477	-1.894	4.001	3.965	0.173	-1.508	3.355	3.005	3.41	3.644	0.396	1.165	-0.935	0.21	1.783	3.197	2.45	3.551	1.987	3.152	3.214	3.912	3.38	3.597	3.211	2.284	-2.567	1.426	2.005	2.3	2.388	3.564	1.832	0.052	3.418	2.984	2.969	3.632	3.176	2.132	3.173	-1.083	2.531	-1.468	0.233	3.743	-1.45	4.353	3.805	4.483	3.025	-1.389	1.9	-2.781	2.697	2.614	1	3.423	1.258	3.307	2.902	3.679	2.166	0.278	2.896	0.435	1.514	2.923	1.52	3.571	1.282	2.308	3.447	3.373	-0.558	3.346	2.354	3.786	2.077	1.672	3.478	0.36	3.167	0.161	-0.392	3.28	1.345
C5orf64	-2.317	-2.002	-1.338	-2.544	-1.45	-1.362	-1.68	-2.022	-2.306	-0.85	-0.467	-1.448	-2.327	0.38	-1.048	0.074	-0.78	-2.408	-2.543	-1.992	-0.508	-2.728	-3.201	-2.335	-1.309	-2.4	-0.872	-2.168	-0.232	-0.9	-2.532	-2.061	-2.375	-2.254	-2.491	-1.349	-1.862	-1.401	-2.61	-1.729	-0.504	-1.338	-3.201	-0.769	-2.084	-2.378	-1.008	0.545	-1.876	-0.363	-2.763	-1.323	-0.323	-3.201	-2.622	1.168	-0.164	-1.377	-1.166	-1.071	-2.031	-0.84	-1.658	-1.793	-1.337	0.517	-0.746	-1.638	-0.308	-2.323	-3.201	0.25	-0.09	-1.705	-1.228	-2	-1.068	-3.201	1.679	-2.446	-1.976	-2.653	-1.935	-2.379	-2.12	0.537	0.104	-2.43	-2.478	-3.049	-1.661	-3.694	3.394	3.316	-2.141	-2.679	-2.599	-3.521	-3.855	-0.253	2.024	0.315	-2.876	-3.457	-2.09	-2.469	-2.582	-1.406	-1.435	-1.806	-2.766	-2.553	-1.972	-2.15	1.214	-0.642	1.652	-2.592	-2.607	1.186	-1.582	-1.133	-3.324	-3.324	-2.191	-1.816	-2.377	-3.324	-0.178	-0.867	-1.355	-1.087	-0.987	-0.984	-1.672	-3.324	-1.569	-1.196	-0.448	-1.03	-1.423	-1.323	0.388	-0.283	-3.324	-3.324	-3.324	-2.105	-3.324	-0.625	-1.177	1.571	-1.254	-1.951	-2.32	-1.431	-1.465	-3.324	-2.505	-0.275	-1.608	-0.249	0.108	-0.209	-1.398	-1.374	1.002	-1.089	-1.702	0.748	-0.713	-0.877	-1.985	-2.356	-1.321	-1.475	-1.964	-0.594	-0.524	-2.18	-2.728	-1.427	-3.324	-0.601	-1.012	-3.324	-3.324	-0.878	-2.154	-0.951	-1.586	-1.642	-1.819	-2.402	-1.446	-1.846	-2.424	-3.324	-0.669	-0.842	-1.238	-3.324	-2.464	-1.441	-0.075	-3.324	-3.324	-0.001	-0.968	-1.137	-3.324	0.246	-0.492	-0.998	-0.583	-1.745	-0.699	-1.358	-1.708	-2.88	-2.623	-2.706	-1.495	-0.654	-1.12	-2.729	-2.362	-0.786	-0.755	-0.569	-2.984	-2.43	-1.978	-2.51	-0.515	-1.088	-2.013	-3.356	-1.863	-0.668	-1.899	-1.677	0.512	-3.356	-0.758	-1.841	-0.042	-1.872	-1.573	-1.524	-2.187	0.179	-0.867	-0.807	-1.521	-2.537	-2.478	-2.387	-0.145	-0.544	-0.017	-0.038	-1.801	-0.21	-1.246	-2.952	-1.649	-1.166	-0.057	-2.453	-3.356	0.825	-2.685	-2.455
C5orf66	-3.48	0.45	-1.096	-2.032	-1.038	0.444	0.773	-0.227	-1.641	-0.787	1.048	0.382	-1.673	0.672	-0.337	0.464	-2.274	-1.048	0.946	-1.177	0.735	-1.314	-0.447	-0.911	-0.171	-3.48	-1.34	0.582	-0.83	0.656	-0.268	0.191	-3.48	0.478	-0.6	0.264	-3.48	-2.164	-1.884	-2.354	-2.972	-2.749	-0.331	-0.588	-1.307	-0.641	-3.48	-1.593	-0.668	-2.52	-1.836	-1.08	-1.092	-1.345	-1.906	-0.407	-0.846	-0.876	-2.035	-1.35	0.23	-0.267	-0.535	-0.682	-0.377	-0.194	-1.998	-2.496	-2.43	0.221	-0.35	-0.754	-0.081	-0.788	-1.26	-0.343	0.591	-0.344	-0.648	-1.918	-2.039	-2.511	-1.197	-0.108	-0.809	-0.053	-2.084	-1.455	-2.591	-0.889	0.137	0.585	1.127	1.052	-1.383	-1.499	-0.374	-0.741	-1.931	0.486	1.489	-0.615	1.052	-1.453	-2.131	-3.146	-0.979	-2.441	0.754	-1.23	-2.09	-1.368	-1.802	-2.896	0.735	-0.587	-0.449	-0.904	-0.792	-0.668	-0.027	-0.701	-1.871	-0.778	-0.528	-1.328	-2.043	-1.605	0.325	-0.238	-0.168	-0.482	-0.081	-0.598	-1.155	-3.557	-0.534	-0.604	-1.032	-0.7	-0.155	0.302	-0.376	-1.351	-2.061	-0.793	-0.556	-1.059	-1.222	-0.149	-1.155	-1.638	-1.792	-0.677	-0.965	0.116	-0.206	-0.462	-0.891	-1.085	-0.81	-2.244	-1.465	-0.946	-1.314	-1.289	-1.432	-1.322	-1.19	0.128	-1.418	0.287	-3.557	-1.026	-2.233	-0.22	-1.26	-1.426	-1.028	-0.739	-0.944	-0.643	2.167	0.461	-2.563	-1.347	-1.915	-0.484	-0.58	-0.65	-0.556	-1.12	-0.854	-0.242	-0.7	-0.889	-2.657	-0.215	0.795	-1.65	-0.246	-1.142	-0.022	-0.526	-0.947	-3.557	-1.492	-1.234	-0.113	-0.766	-1.783	-3.557	-0.071	-0.382	-1.849	-0.229	-0.681	-0.671	-0.595	-2.257	-1.164	-0.366	-0.292	-0.308	0.133	-0.71	-1.023	-1.249	-1.689	0.387	-1.037	-1.36	-1.618	-2.443	0.497	-1.154	-1.235	-1.837	-2.525	-1.205	-1.35	-0.723	-1.38	-0.728	0.505	-0.744	-0.964	-0.375	-0.66	-0.425	-1.012	-1.898	-0.085	-0.319	-0.697	-0.708	-0.118	-1.411	-0.778	-0.664	-0.995	-1.475	-0.904	-1.484	-1.078	-1.05	-1.758	-1.799	-1.838	0.314	-2.165	-0.673	0.89	-1.088
C5orf67	-3.694	-1.26	-3.083	-1.969	-2.778	-0.567	-2.024	-2.159	-1.544	-1.423	-1.172	-1.941	-3.694	2.15	-1.884	-2.758	-2.238	-2.901	-0.997	-3.694	-2.132	-3.221	-2.77	-2.535	-0.699	-1.705	-2.999	-2.661	-2.342	-0.864	-2.569	-0.283	-2.584	-2.532	-2.154	-1.275	-2.874	-1.894	-3.694	-2.222	-2.811	-3.694	-3.694	-2.095	-3.219	-2.35	-3.694	-3.071	-3.694	-2.734	-3.256	-2.644	-3.694	-1.801	-3.115	-2.893	-2.314	-3.185	-2.938	-1.357	-1.109	-1.195	-2.151	-2.962	-2.48	-2.396	-2.77	-3.694	-3.694	-2.274	-1.408	-2.796	-1.425	-1.479	-3.694	-2.244	-3.048	-3.694	-4.278	-1.229	-4.278	-0.147	-1.454	-4.278	0.197	-1.6	-1.819	-4.278	-2.441	-2.948	-2.717	-4.278	1.419	-0.572	-3.626	-2.437	-3.454	-3.348	-4.278	-4.278	0.969	-2.983	-3.049	-0.18	-3.659	-4.278	-2.218	-1.79	-0.576	-1.551	-0.763	-2.988	-0.73	-2.845	-4.278	-3.784	-1.506	-0.837	-1.047	-2.14	-1.588	-1.854	-2.532	-3.33	-2.197	-3.33	-2.383	-3.33	-1.763	-3.33	-2.54	-2.168	-3.33	-3.33	-0.928	-3.33	-3.33	-3.33	-3.33	-3.33	-0.128	-0.375	-1.321	-3.33	-3.33	-3.33	-3.33	-2.111	-2.098	-2.083	-3.33	-3.33	-3.33	-3.33	-3.33	-2.401	-3.33	-3.33	-3.33	-2.397	-2.231	-2.529	-3.33	-2.143	-3.33	-3.33	-1.633	-3.33	-3.33	-0.622	0.699	-3.33	-2.51	-0.799	-2.521	0.934	-1.586	-3.33	-0.53	-2.186	-3.33	-3.33	1.346	-1.008	-3.33	-3.33	-3.33	-3.33	-3.33	-1.815	-0.827	-3.33	-3.33	-3.33	-3.33	-3.33	-2.43	-3.33	-3.33	-3.33	-1.939	-3.33	-1.24	-3.33	-3.33	-3.33	-0.301	-1.744	-1.925	-2.203	-1.556	0.537	-3.33	1.409	-1.879	-3.008	-2.946	-2.879	-1.444	-3.338	-3.338	-2.688	-3.338	-2.649	-2.258	-1.941	-3.019	-2.928	-2.25	-2.514	-1.256	-2.96	-2.201	-1.962	-0.888	-3.338	-3.338	-3.338	-1.245	-1.792	-3.338	-2.379	-1.734	-3.338	-2.962	-2.882	-2.713	-2.413	-2.954	-2.888	-1.531	-2.257	-1.061	-2.654	-3.338	-2.519	-1.918	-0.805	-1.053	-2.248	-2.436	-2.845	-1.783	-2.207	-1.586	-3.338	-1.631	-1.512	0.235	-3.338	-2.673	-2.561	-2.667	-3.338
C6	-2.534	1.068	-2.534	-1.877	3.465	-1.558	-2.534	-2.534	-2.534	-0.991	-2.292	-0.934	0.238	0.163	-0.859	0.162	-1.328	-2.534	-2.168	-2.534	-2.534	-0.036	-1.61	-2.037	-1.422	0.774	2.811	1.644	-0.733	-2.012	-0.785	-2.534	-0.142	-0.297	-2.534	-1.809	-1.714	-2.534	-2.534	-2.534	-1.354	-2.534	-2.534	0.22	-2.534	3.213	1.703	-2.534	0.114	0.978	-2.534	-1.484	1.792	-1.787	1.538	2.938	1.654	2.321	-2.534	0.542	0.752	1.797	2.762	-2.122	0.261	0.823	-0.079	-1.55	4.279	-1.273	-2.534	-0.378	2.157	-1.6	-2.534	4.69	4.401	-2.534	-3.507	-1.655	-2.563	-1.061	0.086	-2.008	-1.394	-0.333	-0.987	-1.979	0.596	0.929	-2.335	-3.444	2.031	2.018	2.199	-0.209	-3.484	0.91	-4.308	-0.672	3.195	1.409	2.309	-2.086	0.544	-0.777	-1.828	3.414	-4.308	-2.987	-0.658	1.33	2.217	0.466	1.57	-3.446	-1.901	-2.639	-0.521	-0.167	-2.763	-0.204	-4.505	1.31	1.102	-1.94	-3.558	-0.864	-2.65	-1.472	-4.505	2.291	1.186	1.282	-4.505	8.167	2.921	1.993	8.207	6.48	-1.973	-1.182	-0.587	-1.692	-4.505	-2.705	-3.505	-0.885	-4.505	-3.751	-0.257	2.926	7.869	4.786	0.027	-4.505	-2.646	-4.505	-2.786	-4.505	-4.505	-4.505	-4.505	5.44	0.306	-0.982	4.03	-2.992	-1.062	1.73	1.375	-4.505	1.995	1.752	0.007	-3.303	0.063	4.871	9.945	10.251	-2.674	-3.878	-4.505	0.796	0.731	-0.794	-2.863	-2.517	-1.92	-1.352	1.892	-2.823	-4.505	-3.583	0.243	-3.584	-0.53	-2.207	-4.505	0.8	-0.208	3.541	1.889	0.699	-1.019	-0.76	-1.001	-1.044	-2.402	-4.505	-2.731	5.939	-4.505	0.94	9.222	-3.293	-0.317	0.32	0.252	0.981	0.946	-2.197	-1.618	0.218	1.593	-2.666	-1.979	-2.883	-2.649	-2.102	-2.626	1	-3.293	-3.293	1.819	0.052	-0.804	0.007	0.234	2.977	-2.861	3.423	-1.86	3.468	-1.816	0.66	7.565	3.191	-2.356	-0.441	-2.124	-3.293	-1.266	-1.281	-0.171	-2.826	-2.032	-2.324	3.846	0.902	-1.841	-3.293	0.642	-3.293	-2.331	0.125	1.477	1.54	-3.293	-1.838	-0.999	-3.293	-3.293	-1.444
C6orf132	2.513	-0.127	0.838	5.078	0.643	3.344	-2.824	4.384	6.136	3.114	4.764	-2.328	0.997	-1.114	-0.966	2.32	4.617	6.752	6.337	6.965	2.667	0.184	6.709	-2.942	-1.036	4.543	2.12	-0.699	-2.104	-1.809	7.527	-1.533	-0.564	-1.699	6.409	3.571	7.612	5.798	-0.574	0.094	0.396	1.762	-0.07	1.621	1.878	2.217	2.823	-2.261	0.12	-0.173	-0.85	0.979	-1.102	0.889	1.178	0.628	-1.536	0.944	0.473	6.022	6.677	-1.396	0.118	3.67	4.12	2.017	1.174	0.016	1.635	0.94	-1.215	0.068	0.635	0.881	0.83	5.307	2.932	3.744	0.082	1.905	3.306	2.284	1.279	1.617	-1.291	-0.175	-0.96	-1.258	2.739	2.642	1.413	4.23	2.028	1.419	2.185	0.957	1.756	1.125	-0.198	0.753	5.366	0.801	-0.176	2.806	3.766	0.923	1.954	2.276	5.774	5.513	0.765	2.404	1.886	3.72	0.315	-0.751	0.453	0.258	0.439	0.858	5.742	6.058	0.617	3.672	1.147	-2.099	2.564	-2.79	1.155	2.451	0.129	2.366	3.768	3.751	7.361	1.973	7.973	7.658	1.841	2.149	3.865	2.758	1.866	0.622	0.092	4.398	6.261	0.83	-2.79	-0.884	1.751	3.253	-0.068	1.147	2.125	0.402	-0.485	1.059	2.258	0.259	1.197	2.218	3.363	3.646	-1.839	-0.522	0.82	-1.277	1.585	2.238	1.382	0.518	1.237	0.322	1.9	6.052	1.335	6.163	1.03	-1.646	-2.79	-0.696	0.785	0.721	0.199	0.357	0.56	1.922	0.187	3.182	3.496	1.251	-2.79	-1.31	1.376	1.447	5.632	2.282	2.589	1.676	0.521	6.12	3.007	2.938	1.079	5.097	4.399	0.533	2.068	5.509	-2.79	3.071	-0.445	-1.021	-0.567	4.659	3.657	3.912	0.545	3.861	2.078	2.122	2.403	1.652	4.987	1.134	1.725	2.425	2.118	4.155	-0.485	3.838	4.303	3.532	1.769	-0.802	1.268	-0.841	-1.776	2.835	0.263	3.205	1.303	3.122	2.848	2.428	2.536	2.686	-1.052	2.148	0.287	-0.481	1.295	3.037	3.763	1.231	2.214	-1.527	4.523	0.257	-0.54	2.487	1.017	0.508	-0.674	2.529	2.559	3.175	-0.632	0.912	1.175	1.669	-1.76	1.901
C6orf141	-3.852	-1.286	-1.468	-0.582	-1.192	2.705	-3.461	0.324	0.639	5.491	2.884	1.271	-2.682	-2.148	-2.326	2.18	-0.228	1.41	3.839	-0.329	-0.098	-2.739	-0.188	4.421	3.337	-1.863	4.05	3.315	-2.051	-2.395	1.63	-2.527	-2.742	0.67	0.765	2.998	0.635	0.496	-3.852	-2.38	-3.344	-3.852	-3.852	-2.842	-1.953	-0.669	-3.852	0.206	-2.527	-1.744	-3.414	-1.974	-1.464	-3.105	-1.281	-2.163	-1.649	-0.427	-2.236	1.839	2.069	-1.003	-1.581	0.281	0.924	2.864	-2.928	-2.868	-2.2	2.35	-1.566	-1.563	-1.583	-2.918	-3.852	1.91	0.741	1.337	-1.333	-4.203	1.273	0.694	0.969	2.17	-4.203	-1.139	-0.589	-4.203	-4.203	0.318	3.225	0.147	2.001	0.115	-1.339	-1.739	-2.654	-2.143	-4.203	-1.724	3.997	-0.63	-2.974	0.096	2.191	-4.203	0.146	2.795	2.465	1.672	-4.203	-0.637	0.908	0.478	-0.12	-2.254	-1.325	-1.352	-2.741	-2.268	1.975	2.445	-2.149	0.692	-0.658	-3.458	-1.222	-3.458	-3.458	-0.593	-2.161	0.528	0.952	0.108	2.131	-2.164	0.864	1.916	0.139	0.787	1.295	-0.37	0.876	-1.688	-2.524	0.196	2.497	-1.876	-3.458	-3.458	-0.839	0.831	-0.288	-1.394	-0.643	2.155	3.456	-3.458	-2.12	-1.559	-0.116	-1.222	-3.458	-1.628	-1.215	-3.458	-0.508	-0.553	2.196	2.437	1.362	0.228	-1.436	-1.916	0.404	0.705	-0.08	1.615	0.953	0.708	-3.458	-3.458	-1.559	0.487	1.231	-3.458	-1.816	-2.146	-3.458	3.758	5.055	-1.776	-2.518	0.974	1.028	-3.458	2.382	-1.605	-1.99	-1.235	-0.27	2.048	0.845	-0.141	-3.458	0.674	0.144	-1.457	-2.591	-0.667	-3.458	1.927	-0.626	-3.458	-0.354	-0.339	-1.197	1.471	5.46	-0.722	-2.394	2.464	-2.602	3.625	1.459	2.386	2.995	-1.554	-1.7	1.176	-3.127	1.209	-2.642	-2.281	1.702	-2.661	-2.021	-2.33	-3.127	-2.413	-2.363	0.764	-2.378	6.389	-0.394	-0.256	1.288	0.729	-2.44	-1.827	-2.127	-0.678	-0.288	-1.632	-1.292	-2.308	3.075	-2.563	4.128	-1.265	-1.675	-1.731	-0.579	-3.127	-2.165	-1.285	1.945	0.705	-3.127	-2.606	-2.295	-2.35	-2	-3.127
C6orf163	-1.343	1.423	0.297	-2.508	0.262	-0.092	1.632	-0.812	-1.97	-0.667	1.002	1.078	-0.581	1.452	0.921	0.979	-1.147	-1.863	1.14	-1.956	1.08	-0.397	-3.165	-1.762	-0.317	-3.165	-0.518	1.094	1.011	1.375	-2.496	1.889	-1.435	0.735	-1.625	-0.254	-2.345	-1.849	-0.15	-0.646	-0.669	-2.434	-0.016	-0.733	0.152	-0.58	-3.165	-0.614	0.162	-0.148	-0.772	-0.765	0.078	-0.336	-3.165	-0.93	-0.627	-1.032	-2.141	-0.21	0.4	0.201	0.73	-1.949	-0.119	0.192	-3.165	-1.602	-0.763	-0.574	0.762	0.546	0.234	-0.283	1.856	0.728	0.161	0.5	0.289	-3.229	0.303	-0.997	-0.179	-0.619	-1.102	2.921	0.719	-0.35	0.029	0.076	-0.571	0.185	2.133	0.475	-1.525	-1.486	-0.408	-0.332	0.17	0.243	1.459	0.259	-1.435	-1.387	-1.551	-2.155	-1.316	-0.755	-2.556	-1.492	-3.363	-0.97	-0.11	-2.307	2.089	1.398	0.038	0.804	1.063	0.164	0.468	-0.155	-2.019	-0.952	0.912	-0.371	-1.814	-1.376	1.401	-0.295	-0.556	-0.755	-0.991	-0.369	-1.676	-0.906	-3.328	-0.091	-0.803	-0.066	-0.023	0.531	0.143	-0.787	-2.394	-1.528	-0.157	-0.163	-2.096	1.469	-1.181	-0.254	-0.158	0.609	-1.322	0.125	0.197	-0.548	-0.217	0.935	0.551	-0.533	0.104	-1.055	-0.095	-0.067	-0.873	1.152	0.769	0.357	0.701	-1.339	0.125	0.518	-1.625	-0.42	-1.031	0.15	-0.528	0.089	-0.492	0.106	0.247	1.009	-0.753	-0.783	-2.556	0.084	-0.351	0.16	-0.071	-0.397	-1.103	-1.446	-0.879	0.222	-0.341	-2.123	1.254	-0.846	-0.588	-0.421	0.564	-2.405	-0.718	-3.328	-1.954	-1.742	0.221	-1.576	-0.782	-0.133	-0.496	-1.002	-0.81	-1.083	-0.512	-0.227	0.294	-1.407	-1.206	-0.007	0.251	0.528	0.351	-1.607	-0.625	-1.977	-1.1	0.089	0.1	-1.242	-1.5	-2.565	2.035	-2.161	-0.402	-1.472	-2.208	-0.583	-0.181	-0.835	-0.215	-0.658	0.392	-0.013	0.266	-0.59	-0.812	0.196	-0.416	-0.237	0.61	-0.55	0.545	0.453	-1.11	-1.429	2.607	-0.081	-0.243	-0.87	0.279	-0.809	0.085	-0.08	0.074	-0.355	-1.186	-0.788	-2.583	0.053	0.307	-0.303
C6orf201	-3.279	0.125	-1.91	-3.279	-1.807	-0.513	-0.775	-2.572	-3.279	-2.036	-0.712	-0.385	-2.109	0.584	-3.279	-0.224	-2.757	-3.279	-2.171	-1.422	-0.14	-2.451	-2.355	-0.614	-0.596	-3.279	-1.481	-1.495	-2.582	-0.282	-3.279	-0.531	-2.453	-0.633	-3.279	0.555	-1.94	-3.279	-1.947	-3.279	-1.017	-2.066	-1.422	-1.264	-1.38	-1.935	-3.279	-2.656	-1.275	-2.72	-2.005	-1.628	-0.891	-2.532	-1.705	-1.432	-1.512	-0.675	-1.834	-2.534	-2.109	-2.678	-1.517	-1.55	-1.873	-0.727	-3.279	-0.983	-3.279	-2.197	-3.279	-3.279	-1.01	-1.783	-1.059	-1.829	-1.575	-1.121	-2.072	-3.762	-3.762	-3.762	-1.953	-2.065	-1.669	0.798	-0.021	-1.433	-1.925	-2.949	-1.789	-1.665	1.718	0.675	-1.815	-2.566	-1.733	-2.055	-1.597	-2.426	4.184	-1.073	-2.533	-2.692	-3.762	-2.074	-2.722	-2.037	-1.873	-2.955	-2.446	-3.317	-2.454	-3.762	0.321	-1.813	-1.179	-2.105	-1.688	-2.138	-1.463	-1.523	-2.662	-1.595	-0.151	-1.564	-3.971	-2.019	-0.935	-1.772	-0.798	-3.971	-1.148	-1.289	-3.971	-1.549	-2.216	-0.734	-0.577	-1.927	-0.88	-1.163	-1.153	-2.83	-1.089	-1.394	-2.385	-0.606	-1.636	0.416	-1.824	-2.052	-1.901	-1.091	-2.967	-1.097	-0.29	-2.551	-2.633	-0.51	-0.475	-0.461	-3.971	-3.971	-1.728	-3.971	-3.971	-0.371	-0.528	-0.95	-2.537	-1.177	-1.488	-2.02	-1.968	-3.971	-3.137	-1.015	0.519	-0.399	-0.619	-1.165	-3.971	-0.678	-1.659	-2.479	-2.034	-1.031	-0.596	-1.254	-0.97	-1.04	-2.466	-2.491	-2.093	-0.946	-3.071	-1.673	-1.791	-2.468	-0.442	-1.289	-2.187	-2.489	-2.538	-3.971	-3.971	-2.385	-2.566	-1.784	-2.197	-3.971	-2.367	-0.673	-1.282	-2.436	-2.105	-1.929	-2.072	-2.271	-3.628	-1.396	-1.767	-1.145	-1.639	-2.565	-0.995	-1.42	-3.628	-0.595	-1.273	-2.143	-1.863	-3.628	0.625	-2.291	-2.081	-1.646	-2.565	-1.671	-2.171	-1.576	-1.102	0.449	-1.345	-2.113	-2.093	-1.929	-0.469	-2.328	-0.722	-1.707	-1.471	-2.482	-3.628	-2.087	-2.546	-1.865	0.059	-2.303	-2.176	-2.475	-1.662	-1.773	-1.518	-2.651	-1.921	-1.438	-2.714	-1.611	-2.165	-1.327	-1.185	-1.212
C6orf223	0.246	-1.569	-2.327	-0.711	3.063	-1.857	-2.744	1.105	0.1	-2.453	0.233	-2.685	-2.072	-3.696	-2.994	-0.088	1.22	-0.638	-0.607	0.478	-1.189	-2.583	-1.239	-1.903	-0.13	-2.383	-2.533	-1.421	-1.046	-2.489	-0.311	-3.316	-1.807	-1.2	0.677	-1.164	0.031	-1.896	3.015	0.928	-2.813	-2.483	-0.547	-0.262	-0.92	-1.97	-1.503	-1.612	-3.696	1.292	-1.512	0.525	0.469	-2.949	-2.704	-0.096	-3.21	-2.513	-0.848	-2.951	-1.726	-0.954	-0.054	2.942	-1.293	-3.124	-2.772	-3.696	-3.696	-0.51	-3.696	-3.178	-3.696	2.938	1.816	-2.796	-1.563	1.881	-1.586	-2.912	-2.383	-0.811	-3.35	1.099	-2.562	-1.244	-0.271	-4.128	-1.509	-2.595	-1.252	2.153	2.833	1.963	-1.727	-3.41	-2.4	-2.234	-0.455	-3.028	3.983	-2.459	-0.702	1.591	-2.248	-1.297	-3.359	-2.785	-0.099	-0.807	1.398	-4.128	-1.195	0.109	-0.962	-2.73	2.994	-2.529	-2.544	-3.261	0.114	0.393	-1.575	-0.315	-3.261	-3.261	0.807	0.38	-3.261	-3.261	1.427	-0.415	-0.074	-1.37	0.289	-3.261	-1.506	-3.261	-3.261	-0.568	-1.36	-1.56	-1.252	-0.22	3.097	-1.852	-2.261	-2.042	-2.029	-0.285	-2.368	-2.314	-1.883	-0.732	-0.084	-1.771	-3.261	-0.669	-1.241	1.069	1.315	2.564	-0.701	-0.65	-2.31	-1.721	-3.261	-2.315	-1.414	-1.893	-3.261	1.747	-2.441	-3.261	-2.452	-2.059	4.405	-3.261	-1.501	-3.261	0.017	-0.246	2.032	-0.939	-3.261	-2.579	-3.261	-2.461	-2.561	2.22	2.14	-1.579	-1.352	-2.339	-2.341	-1.382	1.065	-2.056	-3.261	3.185	1.151	-3.261	-1.866	-0.398	-0.651	-0.901	-2.416	-2.26	-1.466	1.141	1.647	-3.261	-3.261	-3.261	-2.891	-1.943	0.416	-1.308	-2.892	-3.554	-1.446	-1.509	-1.247	-0.921	2.448	-1.46	-0.921	0.304	-0.498	-2.07	-3.554	-2.628	1.731	-3.07	-2.842	0.251	-3.554	-3.554	-3.554	-1.722	0.567	-0.215	0.136	2.058	-2.24	1.627	-3.554	-3.554	-1.905	-2.762	-2.969	-1.435	-2.447	0.226	-1.719	-0.321	-0.369	4.927	-1.938	-3.554	-3.554	0.258	-1.006	-0.064	-3.554	4.718	-1.847	-2.96	-2.431	-0.212	0.092	-0.733	0.652	0.21
C6orf226	3.171	2.523	3.217	3.859	2.812	1.259	3.816	2.6	4.268	1.587	2.441	1.166	2.933	0.597	3.383	3.351	4.376	4.252	2.356	4.58	3.563	1.246	4.338	1.603	1.045	4.147	2.135	1.641	3.401	2.926	3.739	1.461	3.518	1.763	4.794	1.256	3.565	3.344	3.192	1.842	3.136	1.876	1.552	2.591	3.162	1.579	3.266	3.286	2.599	1.637	3.322	0.578	0.432	1.319	1.839	2.477	3.139	2.816	2.938	3.971	3.733	3.149	3.362	2.133	2.779	3.146	2.688	3.158	2.381	1.804	2.28	2.785	1.961	1.782	3.281	2.183	1.874	1.822	3.332	3.62	3.404	3.75	3.56	2.467	3.377	0.941	0.149	-0.208	3.543	3.039	1.763	1.627	0.042	0.128	2.36	2.715	2.717	2.697	3.381	2.82	2.923	2.903	3.375	2.853	3.479	3.779	3.31	3.107	3.095	3.67	3.355	3.308	3.661	3.933	-0.461	3.279	2.858	0.735	1.082	0.934	1.897	1.377	3.931	2.918	2.44	2.064	1.185	1.473	-0.233	2.561	2.396	1.665	2.919	2.843	4.23	3.307	2.481	2.6	1.061	1.645	2.725	2.945	2.468	3.278	3.92	3.227	2.931	2.953	3.03	4.73	3.09	3.086	3.272	2.845	2.786	2.604	2.31	1.797	1.998	2.439	2.603	2.842	3.866	2.486	2.943	3.22	1.836	2.606	2.294	2.736	2.614	3.848	2.303	2.03	3.495	4.43	3.61	1.974	1.614	1.942	4.214	4.095	-0.815	2.144	1.597	2.223	2.323	1.628	2.054	2.642	1.981	2.635	2.168	1.306	2.171	1.773	2.755	3.249	2.782	5.11	4.615	2.923	1.528	2.592	3.165	6.455	5.686	3.591	2.627	4.157	2.306	3.005	2.069	3.104	1.832	2.49	2.246	2.455	2.282	2.768	2.63	2.592	2.326	1.877	1.9	0.903	1.586	2.234	3.232	2.598	3.107	2.146	2.635	2.394	1.832	3.13	2.548	3.992	3.235	4.153	3.557	3.04	2.735	2.58	2.057	2.794	2.806	3.242	0.206	2.27	2.45	3.826	2.537	2.882	1.874	1.977	1.872	2.359	2.397	3.498	2.992	4.073	2.671	3.146	3.195	3.965	3.254	3.27	3.638	3.13	1.28	2.581	2.513	3.365
C6orf52	1.817	0.543	0.073	0.485	1.235	0.043	2.066	0.263	0.593	-0.428	0.916	1.782	0.456	2.416	0.767	0.795	0.612	-0.828	0.274	-0.23	0.606	0.325	0.905	1.221	-1.255	0.787	-0.434	2.058	0.714	0.347	0.518	1.192	0.217	2.208	0.154	-0.157	0.464	-0.302	0.621	1.388	2.552	1.941	1.268	0.296	1.34	-1.365	0.181	1.765	0.442	1.398	1.726	0.145	0.849	0.518	-0.68	0.563	0.077	1.472	1.674	0.235	-0.043	1.049	0.741	-0.063	-0.397	-0.979	2.899	2.815	1.868	1.196	0.174	1.02	0.938	-0.416	-2.961	-0.357	-0.202	-0.358	-1.03	2.531	-1.714	2.413	0.827	-0.238	2.103	1.759	1.297	0.174	1.127	-0.147	1.772	-0.902	0.685	-0.341	-0.266	1.428	-0.869	1.219	2.685	-0.384	2.022	0.285	0.429	-0.556	-0.274	2.393	1.289	0.055	1.849	1.122	1.335	-0.455	1.984	0.194	-1.908	-0.252	1.484	1.228	1.193	1.054	-0.506	-0.836	2.122	0.797	1.045	1.323	1.256	-0.02	2.094	-1.085	-0.858	-0.209	-1.687	-0.602	1.857	-0.862	1.2	0.573	0.313	-0.591	1.852	1.445	-0.103	-0.743	0.589	-0.52	-0.113	0.336	0.761	1.513	-0.477	-1.771	1.162	0.653	-3.284	0.901	2.658	1.378	0.87	1.713	0.703	0.831	3.22	2.347	1.375	1.78	-0.334	1.071	0.768	0.487	-1.85	-1.295	0.873	0.655	0.72	1.783	1.695	-0.328	-1.524	-0.237	1.606	1.508	-1.385	-1.213	-0.709	0.726	0.939	1.85	1.835	1.286	1.227	1.984	2.211	1.087	0.151	1.26	0.112	0.389	0.013	2.349	2.006	-0.869	0.441	-0.103	1.017	1.154	2.582	1.177	1.254	0.399	0.672	0.583	-0.452	2.022	0.531	-0.82	-0.519	-0.291	0.961	0.42	1.798	-0.517	0.767	1.789	-0.302	1.744	-0.139	0.694	1.144	0.517	0.889	0.256	1.633	-0.147	-1.043	2.691	0.691	1.656	1.039	0.156	1.147	1.334	0.065	0.226	0.741	2.049	0.346	0.008	1.925	0.249	-0.377	0.982	1.466	-0.04	-0.254	0.39	1.572	-0.843	-0.814	1.273	0.478	1.448	-0.461	0.666	1.796	0.724	0.35	-0.895	3.272	0.437	0.479	0.591	1.214	0.19
C6orf58	-0.813	-1.867	-3.603	-2.497	-0.3	-1.639	-1.799	-2.641	-2.16	-2.537	-0.869	1.373	-3.101	0.126	0.429	-1.614	-3.081	-2.81	-1.876	-1.746	-3.128	-0.411	-3.603	-1.648	-1.87	-3.603	-1.94	-0.27	-0.472	-1.436	-2.478	-0.921	-2.493	0.071	-1.777	-1.667	-0.935	-3.021	-2.271	-1.084	-1.003	-2.39	-3.603	-1.472	-0.6	-1.575	-3.603	-1.346	-1.139	-0.283	-0.466	-2.553	-3.603	1.026	-2.291	-1.486	-1.836	-2.174	-0.239	-2.37	-2.728	-2.579	-1.332	-1.29	-1.499	-3.031	-1.148	-1.307	-0.344	-1.152	-2.406	-0.542	-2.062	-1.388	-1.173	-1.444	-2.174	-2.703	-3.714	-0.338	-1.99	-3.611	-2.516	-2.043	-0.972	-1.022	-1.442	-2.579	-2.976	-2.301	0.762	-3.305	1.054	-0.284	-0.407	0.267	-0.812	-1.483	-0.827	-2.022	1.471	-0.735	-2.746	-2.667	-1.275	-1.724	-1.293	-1.051	-3.242	-2.469	0.844	-2.68	-4.169	-2.736	-4.169	-2.771	-0.645	-0.944	-1.598	-1.604	-1.695	-0.771	-1.206	-3.437	-0.908	-1.647	-2.49	-3.437	0.083	-2.513	-3.437	-2.275	-1.1	-2.201	-3.437	-2.143	-0.414	1.369	-3.437	-3.437	-1.086	-1.736	-1.844	-1.667	-3.437	-1.637	-0.851	-2.702	-1.841	-1.288	-0.818	-1.518	-1.367	-0.908	-1.431	-2.508	-1.132	2.069	2.409	-2.504	-3.437	-1.448	-3.437	-2.25	-2.486	-1.487	-2.352	-2.491	-1.815	-2.069	0.433	-2.124	-2.098	-1.486	-1.434	-2.235	-1.693	-1.306	-2.304	-1.663	-2.841	-3.437	-3.437	-2.058	-1.125	-3.437	-3.437	-0.242	0.955	-2.178	-1.397	-1	-1.528	-2.515	-3.437	-2.516	7.688	-3.437	-1.969	-1.934	-1.657	-1.022	-0.527	-2.514	-3.437	-3.437	-1.677	0.471	0.112	-2.31	-1.663	-0.242	-3.437	-2.055	-1.972	-2.239	-0.147	-2.345	-0.931	-1.137	-0.5	-1.995	-0.208	-1.523	-1.917	-2.368	0.557	-2.027	-1.5	-1.597	-2.764	-2.294	-3.431	-2.585	-1.603	-2.094	-1.155	-0.807	-2.644	-2.242	-0.874	-1.752	-1.409	0.327	-1.553	-0.715	-1.09	-2.2	-1.033	-1.755	-3.109	-1.739	-1.884	-2.747	-1.596	0.019	-0.98	-2.867	-1.698	-2.97	-2.228	-0.52	-1.762	-2.151	-1.898	-1.876	-1.939	-1.088	-2.517	-2.528	-2.956	-1.029	-1.446	-1.979
C6orf99	-3.745	-1.457	0.234	-0.869	-3.371	-1.369	-1.09	-0.355	-1.742	-1.844	-2.344	-1.854	-0.731	-1.122	-2.789	-3.202	-0.75	-1.523	-2.018	-2.536	-1.451	-1.709	-1.86	-1.391	-2.191	-1.756	-2.582	-2.288	-3.048	-1.578	-0.628	-0.705	-0.136	-2.231	-1.138	-1.268	-1.077	-1.583	-0.085	-0.203	-1.145	-1.436	-3.745	-2.735	-2.006	-2.019	-3.745	-2.355	-1.493	-0.907	-0.729	-2.094	-3.745	-1.852	-1.059	-2.666	-1.207	-2.86	-1.042	-2.147	-1.264	-1.537	-3.745	-1.169	-1.534	-1.966	-2.821	-1.187	-2.093	-1.719	-2.548	0.058	-2.204	-0.695	-2.953	-1.898	-2.316	-2.296	-2.229	-0.859	-3.096	-4.218	-1.469	-0.821	-4.218	-3.642	-2.518	-4.218	-0.359	-1.959	-0.858	-1.2	0.693	-0.512	-2.271	-1.672	-0.808	-3.288	-1.685	-2.2	2.487	-2.252	-2.795	-1.038	-2.142	-1.773	-2.95	-1.1	-1.838	-1.664	0.501	-3.433	-0.67	-1.609	-1.415	-2.269	0.465	-2.487	-2.502	-2.029	-0.213	0.214	-1.235	-1.406	-2.086	-2.528	-1.705	-3.219	-0.738	-2.295	-2.429	-1.422	-1.622	-1.328	-3.219	-3.219	1.411	0.638	-0.694	-0.925	-0.868	-0.97	-0.401	0.019	-3.219	-1.419	-0.896	-3.219	-3.219	-0.52	-1.779	-0.314	-1.841	-3.219	-0.89	-3.219	-2.008	-3.219	-3.219	-0.019	-0.049	-0.424	-3.219	-0.608	-2.268	-3.219	-2.134	-0.725	-0.588	-3.219	-0.254	-0.145	-2.399	-1.268	-1.516	-2.017	-1.172	-3.219	-2.086	-3.219	-3.219	-3.219	-1.32	-0.683	-1.228	-1.211	-2.447	-0.773	-0.634	-2.271	-3.219	-3.219	-0.516	-3.219	-2.299	-0.194	-0.232	-3.219	-1.751	-3.219	-3.219	-2.16	-2.359	-1.737	-3.219	-3.219	-1.154	-0.896	-3.219	-0.698	-3.219	-1.324	-3.219	-3.219	-1.487	-2.112	-1.032	-2.136	-1.64	-1.895	-3.457	-1.625	-1.596	-2.517	-1.943	-0.768	-2.294	-1.733	-2.813	-2.633	-3.457	-2.32	1.515	-2.081	-1.186	-2.639	-1.3	-1.773	-3.457	0.226	-0.593	-1.643	-2.218	-0.464	-2.784	-0.741	-1.28	-1.405	-1.145	-2.388	-3.457	-1.163	-3.457	-2.311	-1.622	-1.916	-1.431	-2.488	-2.856	-0.645	-1.04	-2.597	-0.409	-0.565	0.47	-1.376	-3.457	-1.114	-3.457	-0.924	-0.639	-2.407	-3.083	-1.608
C7	3.307	3.85	2.241	4.76	6.962	1.699	0.607	3.053	3.103	4.854	0.371	3.3	2.692	3.031	6.178	6.243	3.896	3.68	0.155	3.263	-0.915	6.121	3.229	2.458	0.371	4.246	8.222	4.759	3.572	5.394	3.878	-0.473	5.43	2.952	2.473	0.7	4.686	2.468	-1.886	0.826	5.751	-0.168	3.034	5.342	1.395	6.674	4.618	-1.42	3.459	5.279	0.099	3.829	7.342	1.17	6.882	8.618	6.996	5.123	1.71	5.339	6.12	6.031	6.615	3.512	2.89	5.971	4.496	6.565	5.442	4.423	1.026	5.57	4.027	6.791	1.348	6.069	5.648	1.751	-0.665	3.775	2.01	4.594	5.016	5.717	3.145	1.754	2.259	4.76	5.446	5.746	3.113	0.953	2.796	2.674	3.004	3.351	3.228	3.888	1.759	6.187	3.465	5.422	3.611	4.959	4.185	6.183	5.568	7.614	-4.078	2.125	5.439	7.112	6.102	4.416	5.182	0.039	5.959	2.065	2.728	4.834	0.638	3.257	-1.373	3.469	6.466	5.948	5.375	4.071	2.875	6.631	3.37	7.547	4.468	4.483	-1.183	6.115	3.788	3.648	9.116	8.648	1.46	3.374	8.264	7.226	0.818	2.477	2.018	2.579	-2.556	-0.629	4.137	4.627	7.056	5.847	3.418	0.372	5.761	2.213	2.734	4.965	4.636	4.426	-1.53	4.298	6.718	6.334	5.871	-1.082	3.798	9.629	8.039	2.931	3.196	2.653	8.221	0.508	6.232	6.356	9.774	9.936	0.78	1.587	-4.442	8.527	7.42	2.213	1.792	5.079	4.883	2.208	2.428	0.554	-4.442	-0.591	8.353	-1.417	2.995	6.276	4.931	3.169	4.29	5.085	2.32	3.009	2.172	3.137	2.498	5.342	3.916	-3.315	0.466	6.685	0.795	7.073	6.293	0.77	1.296	4.88	3.51	4.502	2.429	3.491	0.905	6.366	9.669	1.764	1.829	2.53	0.806	5.863	-0.685	4.067	-0.349	-0.61	8.722	6.458	2.41	3.898	0.671	4.705	0.004	6.436	1.01	5.673	2.283	8.373	8.17	10.964	0.674	7.178	0.865	3.932	4.698	2.465	7.037	0.983	3.258	2.714	9.724	5.787	4.925	-0.106	6.891	-0.247	1.549	2.981	4.639	6.303	3.837	2.08	5.562	-0.496	1.56	6.087
C7orf50	7.507	4.794	4.898	7.734	6.51	5.463	5.902	5.724	6.626	6.16	5.431	5.907	5.386	5.137	5.993	5.919	6.586	6.31	4.7	6.98	5.447	6.007	6.827	5.572	5.213	8.251	5.945	5.593	6.197	4.534	7.333	4.973	5.675	5.585	6.675	5.376	6.488	7.006	6.702	6.418	7.505	7.464	5.248	5.403	6.347	5.138	5.637	4.596	6.336	6.255	6.883	5.456	4.285	6.477	5.405	5.336	5.375	4.804	6.854	6.636	5.621	6.134	6.217	6.065	6.108	6.079	8.195	7.827	7.502	5.982	6.066	6.362	6.288	6.298	6.308	5.1	5.516	5.551	6.144	7.363	7.021	7.052	6.409	5.743	6.312	4.819	4.806	5.723	6.61	5.792	6.322	5.905	4.095	3.686	5.789	6.068	6.008	6.46	6.955	6.379	4.863	5.957	6.056	6.447	6.474	6.957	6.176	6.136	5.987	6.328	6.893	6.244	6.702	7.048	4.471	5.812	5.159	4.397	4.277	6.289	4.968	4.881	7.193	6.15	6.598	5.59	5.423	5.474	5.737	6.399	5.975	6.545	6.307	6.816	6.885	6.271	6.474	6.206	6.19	6.492	6.639	6.533	5.923	6.45	6.391	5.713	5.429	5.494	5.631	6.061	5.911	5.952	6.719	6.639	6.719	5.421	5.612	5.657	5.737	4.79	5.335	6.241	5.484	4.902	6.286	6.917	5.707	6.6	6.379	5.137	5.449	7.147	7.354	7.262	6.343	6.389	6.852	5.438	4.923	5.981	5.84	5.731	4.178	5.388	6.464	5.547	5.472	5.307	5.774	6.059	5.892	6.793	6.278	6.634	5.491	6.193	6.172	6.852	6.824	8.069	7.567	5.731	5.024	5.914	5.672	8.23	6.631	6.266	5.632	6.735	5.132	6.144	6.442	6.822	6.007	5.771	5.754	5.312	6.313	6.363	6.896	5.347	5.789	6.032	5.196	6.218	5.469	6.144	6.46	5.367	4.792	6.029	7.856	6.685	4.407	7.142	6.65	6.915	5.196	7.167	6.214	5.672	5.815	5.424	5.717	6.571	5.71	6.09	5.888	5.972	4.694	5.859	6.339	7.092	5.965	5.708	6.303	7.13	5.49	6.405	5.959	6.78	5.951	6.617	7.166	5.709	5.375	6.702	6.885	5.067	5.868	5.502	6.681	5.579
C7orf57	-1.278	-0.193	-2.37	0.59	-3.409	1.047	-2.457	0.888	-1.57	-1.508	-0.887	1.294	-1.602	-0.786	-2.453	-0.874	-0.77	-1.732	-1.561	-3.409	-0.806	-0.725	-3.409	1.34	0.109	0.278	-2.059	-0.616	-3.019	-1.389	0.569	-1.301	-0.915	-0.136	-0.196	1.071	-2.589	-0.096	0.777	-1.224	-2.229	-1.306	-1.552	-1.981	-0.478	1.649	-3.409	-0.998	1.515	-1.015	0.174	1.144	-1.021	-1.516	-0.032	-1.562	-0.975	-2.9	0.259	-0.891	-0.824	-0.91	0.287	-1.003	-0.483	-0.742	-3.409	-2.425	-1.334	1.578	-1.123	-0.506	-0.659	-1.509	-0.979	-1.747	-1.705	-1.398	-1.499	-2.553	-4.13	-2.024	-0.578	1.564	-2.564	-0.63	1.462	-0.953	-4.13	-2.262	-0.256	-0.204	1.567	1.807	-2.183	-2.934	-2.101	-0.177	1.347	-1.864	3.574	-0.514	1.955	-0.637	-3.079	-1.09	-2.197	-1.854	1.298	-3.323	0.109	-0.564	-0.628	-1.992	-0.228	-3.268	-0.508	-2.38	-3.112	-1.922	-0.604	-0.256	-1.426	-1.299	-1.352	0.057	-0.206	1.286	1.544	-1.629	0.061	-0.539	-1.515	-1.221	0.147	0.169	-3.112	-1.687	-1.051	-2.279	2.687	2.008	-1.103	-1.342	-1.616	-0.033	-1.526	1.407	1.694	-0.963	-1.276	-0.876	-2.264	-1.048	0.217	-0.07	-3.112	0.355	0.121	-0.898	0.23	0.084	-1.716	-1.925	-2.161	-3.112	-0.987	-1.599	-1.07	-3.112	-0.973	0.398	-1.09	-1.57	0.958	-1.91	0.153	-3.112	-1.979	-1.968	0.311	0.393	-0.421	-2.264	-0.8	-3.112	-3.112	-1.423	-2.412	0.315	0.46	-0.675	-0.05	2.192	-0.92	-1.634	-1.662	-1.259	-0.932	-0.411	-0.207	-3.112	-1.328	-1.63	-0.502	-3.112	1.96	-2.111	-3.112	-0.093	-1.338	-3.112	0.374	-0.571	-2.019	-2.969	0.92	-2.467	-2.433	-1.211	-1.189	-1.444	-0.211	0.716	-2.909	2.121	0.169	0.657	-1.388	-1.637	-0.016	1.891	-0.757	0.344	-1.851	-2.652	1.034	-3.192	0.631	-0.342	0.103	-2.459	-2.232	-1.273	-1.706	-0.575	-0.715	-2.103	-1.433	-0.699	-1.82	-3.35	-0.807	-1.775	-2.154	1.124	0.998	0.237	-2.5	-0.053	0.722	-1.158	-2.558	-2.451	2.053	-0.571	-1.521	1.124	-1.808	-2.784	0.356	-0.484	-3.318	-0.651
C7orf61	-1.945	-2.02	-2.004	-1.925	-1.622	-0.677	1.234	-3.373	-2.478	0.137	-0.525	1.897	-1.958	-0.996	-2.013	-0.204	-2.167	-3.373	-0.676	-1.07	-2.016	-2.022	-3.373	-0.451	-0.875	-2.572	-1.135	1.691	-1.707	-2.468	-2.248	-1.604	-3.373	2.176	-3.373	-0.896	-2.034	-3.373	-2.364	-1.622	-1.111	-2.642	0.902	-2.628	-2.017	-0.13	-3.373	-1.983	-0.725	-2.099	-3.373	1.18	-0.985	-2.136	0.656	-2.572	-1.993	-2.488	-2.617	-0.549	-1.566	-0.16	-0.965	-1.965	-1.269	-0.16	-1.489	-1.397	-2.323	-0.06	-1.087	0.078	-0.623	-0.9	0.452	-1.923	-1.065	-1.215	-0.961	-1.75	-0.144	-0.7	-0.215	-2.351	-0.625	-3.707	-5.013	-5.013	-0.14	-0.54	-1.188	-1.011	-0.501	-1.748	-3.429	-2.316	-1.956	-3.522	-0.845	-1.905	2.346	-1.314	-1.78	-0.946	-0.831	0.135	-1.097	-0.851	-1.094	-0.349	-0.085	-3.194	-0.504	-1.145	-3.431	1.215	-2.006	-1.025	-1.052	0.601	-2.891	-1.415	-2.093	-2.013	-2.891	-2.2	-2.891	-2.891	-1.684	-0.216	-2.101	-2.891	-1.294	-1	-1.239	-2.891	-2.891	-2.891	-1.52	-1.15	-1.648	-1.568	-1.298	-0.685	-1.957	0.039	-0.89	-0.779	-1.005	0.206	-1.451	-0.655	-1.513	-1.518	-0.562	-0.684	-1.68	-0.769	-1.172	-1.395	-0.744	-2.09	-0.799	-2.891	-1.372	-2.891	-0.436	-1.378	-1.536	-0.833	0.359	-1.578	-2.071	-2.891	-1.567	0.017	-1.147	-1.803	-1.758	-1.747	-0.404	-0.797	1.931	-1.125	-1.314	-2.891	-1.619	-1.579	-1.084	0.536	-0.851	-1.209	-2.891	-0.695	-0.699	-2.891	-0.477	-2.891	-1.423	-1.388	-1.5	-1.228	-0.146	-2.891	-2.891	0.321	-1.131	-2.891	-2.024	-1.139	0.155	-0.996	-0.059	-0.565	-2.7	-1.084	-2.194	-1.365	0.974	-1.801	-2.63	0.834	-1.056	-0.961	-1.673	0.507	-1.285	-1.377	-3.363	-0.472	-2.696	-2.226	-1.293	-1.78	-0.858	-1.823	-0.309	-2.056	-1.695	-2.649	-0.988	-2	-0.837	2.648	-2.049	-2.562	-1.699	-0.589	-2.979	-1.261	-2.042	-1.442	-2.019	-1.149	-1.528	-1.343	-0.05	-3.363	-1.522	-0.091	-1.911	-2.503	0.088	-1.606	-0.523	-2.166	-2.125	-1.173	-1.382	-1.51	0.065	-2.586	-1	-0.632
C8A	-3.042	-3.042	-3.042	-3.042	-3.042	-2.066	-3.042	-3.042	-3.042	-3.042	-2.8	-3.042	-3.042	-3.042	-3.042	-3.042	-3.042	-3.042	-2.384	-3.042	-3.042	-3.042	-3.042	-3.042	-1.93	-3.042	-3.042	-3.042	-3.042	-3.042	-2.373	-3.042	-3.042	-3.042	-3.042	-2.139	-3.042	-3.042	-3.042	-3.042	-3.042	-3.042	-3.042	-3.042	-3.042	-3.042	-3.042	-3.042	-3.042	-3.042	-3.042	-3.042	-3.042	-3.042	-3.042	-3.042	-3.042	-3.042	-3.042	-2.297	-3.042	-3.042	-3.042	-3.042	-3.042	-2.47	-3.042	-3.042	-3.042	-3.042	-3.042	-3.042	-3.042	-3.042	-3.042	-2.523	-2.396	-3.042	-3.923	-3.923	-3.923	-3.365	-3.923	-3.923	-3.923	-3.347	-1.196	-2.333	-3.923	-3.923	-3.923	-3.923	1.774	0.823	-3.923	-3.923	-3.923	-2.993	-3.923	-3.106	3.245	-3.923	2.586	-3.923	-3.923	-3.285	-3.923	-3.923	-3.923	-3.923	-3.12	-3.923	-3.47	-3.923	-0.227	-3.923	-4.269	-4.269	-4.269	-3.079	-4.269	-4.269	-4.269	-3.391	-4.269	-4.269	-4.269	-4.269	-4.269	-4.269	-2.972	-4.269	-4.269	-3.033	-2.617	7.887	-4.269	-4.269	7.951	6.131	-3.518	-3.461	-4.269	-4.269	-4.269	-4.269	-3.269	-4.269	-4.269	-4.269	-4.269	-4.269	7.852	4.46	-4.269	-3.34	-4.269	-4.269	-4.269	-4.269	-4.269	-4.269	-2.873	6.15	-2.026	-4.269	4.488	-4.269	-3.665	-4.269	-4.269	-4.269	-4.269	-3.301	-3.46	-4.269	-4.269	-3.181	9.613	10.199	-4.269	-4.269	-1.578	-4.269	-4.269	-3.587	-4.269	-4.269	-4.269	-4.269	-4.269	-4.269	-4.269	-4.269	-4.269	-4.269	-1.855	-4.269	-4.269	-4.269	-4.269	-4.269	-4.269	-3.346	-4.269	-1.909	-4.269	-4.269	-4.269	-4.269	-4.269	-4.269	-4.269	-4.269	9.157	-3.405	-2.451	-3.405	-3.405	-2.929	-3.405	-2.309	-3.405	-3.405	-2.604	-3.405	-3.405	-2.414	-3.405	-3.075	-3.405	-2.479	-3.405	-2.921	-3.405	-3.405	-3.405	-3.405	-3.405	-3.405	-3.405	-1.726	-3.405	-3.405	-3.405	-3.405	-3.405	-3.405	-3.405	-3.405	-3.405	-3.405	-3.405	-3.405	-3.405	-2.938	-3.405	-2.12	-3.405	-3.405	-2.885	-3.405	-3.405	-3.405	-3.405	-2.428	-3.405	-0.575	-3.405	-3.405	-2.573	-3.405	-3.405	-3.405
C8G	0.907	0.637	1.684	1.337	-0.97	-0.382	1.736	0.032	-0.434	0.049	1.346	0.733	0.802	0.096	-0.699	1.095	-0.099	0.023	0.304	1.517	0.313	-2.21	0.463	-0.72	-0.793	1.413	-0.654	1.005	-0.536	0.836	0.99	0.669	-0.971	0.586	0.939	0.206	-0.582	0.953	1.156	-1.042	0.985	-0.302	-0.038	-0.959	1.179	-0.646	-1.368	0.714	-0.347	0.364	2.48	-0.569	-0.027	-1.668	-0.768	-0.488	-0.596	0.963	2.019	0.653	0.238	0.291	0.287	0.625	0.126	0.687	0.612	1.108	-0.668	-0.842	0.238	-0.658	-2.02	1.437	3.739	-1.402	-0.156	-1.403	1.717	0.586	-0.115	2.676	1.643	-2.37	-0.554	-2.437	-2.886	-4.586	1.443	0.273	-0.353	-0.945	-1.538	0.984	0.183	-0.309	0.602	-0.079	1.149	0.9	4.134	0.916	2.045	-0.875	0.154	2.307	0.135	0.582	0.872	0.277	-0.237	0.15	0.829	0.8	-2.268	1.777	-1.842	-2.055	-2.554	-0.994	-0.069	-1.08	-0.335	-1.458	-0.046	0.167	-0.365	-1.319	1.308	-1.072	0.549	-2.109	-0.448	-0.312	1.071	6.668	-0.248	-0.318	6.033	4.136	0.793	0.345	-0.939	-0.73	-1.372	-0.057	-0.685	-0.468	-1.675	-1.365	-0.464	-1.758	6.4	3.197	0.544	0.402	-3.271	-0.895	-1.002	0.065	-0.297	-0.33	-0.359	4.328	0.723	0.252	3.507	-0.198	-0.904	-0.398	0.217	-1.282	-0.158	0.254	0.347	1.617	0.212	-3.271	7.133	8.546	-1.44	-0.849	-3.271	0.338	-1.28	-0.584	-0.025	-1.959	-0.543	-1.183	-1.917	1.39	-0.059	0.389	-0.414	-0.246	-1.424	-0.973	-0.26	4.881	4.875	-1.608	-2.411	1.163	3.697	1.167	1.366	1.052	0.636	3.274	-0.725	-3.271	-0.439	-0.096	7.291	-0.603	-0.494	-0.579	1.001	0.994	0.677	-0.608	-1.36	-0.905	-0.351	-0.66	-1.907	-0.015	-0.07	-0.604	-0.951	-0.477	0.388	-0.791	-0.181	-0.74	0.02	0.457	-1.01	-1.044	-0.357	-0.179	-0.196	-0.849	-1.23	1.014	-0.601	0.722	0.362	3.649	-0.9	1.453	0.187	-0.172	0.57	3.009	-0.502	2.144	-1.186	1.807	0.797	0.892	1.196	-0.637	1.259	-1.255	-0.753	0.262	4.372	-1.204	-0.485	0.037	-0.256	1.512
C8orf31	1.494	-0.352	2.077	-0.683	-1.353	1.846	-2.489	1.529	1.594	1.517	-0.556	1.487	2.942	-2.055	-0.46	1.34	0.796	1.549	-0.006	1.984	0.471	-0.757	0.583	1.791	2.416	1.352	1.486	1.207	-1.298	-1.421	1.858	-1.058	-1.409	0.301	1.703	1.764	-0.958	1.357	-1.258	-0.922	0.538	-0.647	-0.292	-0.053	-2.966	2.481	0.109	-2.818	1.803	-1.501	-1.797	-0.449	0.543	-0.146	3.375	-0.029	-2.061	-0.406	-1.671	0.036	-0.155	0.189	1.305	-0.512	0.937	0.879	0.412	0.114	1.046	3.279	2.206	2.222	1.353	3.544	3.95	1.217	1.342	1.66	0.959	0.104	2.27	0.57	0.836	2.514	-3.091	-0.745	-1.067	-1.994	2.232	1.343	-1.008	-0.621	1.77	0.911	-0.101	-0.116	1.23	-0.987	1.029	0.395	2.965	-1.699	1.963	1.556	1.174	-0.711	0.453	0.874	0.461	-0.478	1.617	0.808	1.828	0.518	-0.565	1.526	0.274	-1.392	-1.417	-0.08	2.502	2.75	-0.527	0.384	-0.774	-0.404	3.367	-2.969	2.24	0.886	0.608	0.632	1.572	1.14	-0.567	4.165	-0.445	-0.37	2.851	3.138	0.689	0.647	1.687	1.285	-1.07	1.896	2.524	0.299	-0.841	1.754	1.142	0.929	0.437	-0.089	2.249	-0.285	-2.969	3.721	4.129	0.08	2.348	2.653	-0.409	-2.969	-0.726	-0.701	0.884	-1.456	-1.122	2.344	0.722	1.899	-1.248	-2.969	4.288	-0.676	-0.458	2.955	0.968	1.291	-0.773	-0.28	-2.969	2.04	0.827	-0.424	-1.032	-0.176	-1.446	3.7	3.661	-2.969	-0.485	-0.773	0.58	0.056	0.018	1.09	1.503	-0.746	0.75	2.001	1.273	0.884	1.849	1.935	1.47	-0.383	1.015	-1.842	-2.969	1.848	-1.365	-2.969	-0.226	1.965	1.345	2.123	-0.323	0.937	-1.314	0.635	2.48	0.37	2.002	3.54	0.399	1.821	-0.271	1.754	-1.955	0.311	0.699	-0.793	1.04	-0.377	1.792	-1.193	-2.128	-1.351	3.594	0.439	0.268	-1.304	0.593	-0.059	0.52	2.208	2.225	1.767	-0.722	-0.284	-1.696	0.841	0.073	0.26	3.298	-2.137	2.024	-0.267	-1.005	-1.199	0.995	1.168	-1.026	3.399	1.65	1.063	-2.299	-0.509	3.516	-0.838	-2.505	2.235
C8orf34	-3.234	-1.289	-2.195	-2.128	-0.508	-1.681	-2.535	-1.866	-1.58	-1.991	-0.314	-1.805	-2.732	-2.516	-1.187	-1.735	-2.712	-2.441	1.304	-1.377	-2.116	-1.679	-0.777	-3.234	-3.234	-1.544	-0.737	-1.067	-0.657	-2.712	-1.764	-2.554	-2.763	-2.539	-1.694	-2.509	-1.513	-0.336	-3.234	-3.234	-1.251	-3.234	-3.234	-2.489	-2.402	-1.89	-3.234	-3.234	-1.909	-3.234	-2.796	-1.853	-1.594	-1.632	-0.926	-2.779	-2.096	-2.725	-2.21	-1.636	0.565	-2.21	-1.113	-1.505	-0.247	-0.807	-3.234	-3.234	-1.582	-2.879	-3.234	-2.035	-3.234	-2.3	-1.558	0.382	-1.3	-1.572	-3.627	-1.775	-0.754	-4.428	-3.147	-1.586	-4.428	0.328	-0.269	-2.099	-4.428	-1.773	-2.547	-2.331	2.615	2.324	-1.455	-2.874	-1.512	-1.961	-3.524	-2.052	3.739	-1.514	-2.835	-0.889	-2.548	-2.74	-2.963	-3.322	-2.661	-2.071	-3.625	-1.326	-3.631	-1.819	-0.04	-4.428	-3.219	-2.487	-2.502	-0.942	-0.711	-0.771	-1.533	-1.799	-2.086	-3.219	1.924	-3.219	-2.493	-3.219	-3.219	1.6	-0.882	-1.983	-1.567	-3.219	0.468	0.797	-1.848	-3.219	-1.61	-1.896	-3.219	-3.219	-3.219	-3.219	0.104	-3.219	-3.219	-3.219	-0.412	0.767	-2.371	-3.219	-0.89	-3.219	-2.008	-1.799	-2.4	-3.219	-1.503	-0.772	-3.219	-3.219	-2.268	-3.219	-2.134	-2.273	-3.219	-1.465	-1.785	-3.219	-0.948	-0.468	-1.895	-0.926	-2.385	1.192	-0.69	-0.672	-2.202	-3.219	-3.219	-2.371	-3.219	-3.219	-3.219	-1.907	-2.519	-1.487	-1.481	-3.219	-3.219	-3.219	-2.299	-3.219	-1.372	-1.366	0.521	-2.28	-1.133	0.208	-0.661	-2.296	-1.786	-0.007	-1.154	-2.218	-3.219	-3.219	-3.219	0.351	-3.219	-2.369	-2.644	-2.414	-0.145	-1.761	-2.781	-1.715	-3.026	-0.791	-1.898	-2.819	2.502	-2.696	0.814	-1.773	-3.115	-1.643	-3.759	-3.081	1.867	-3.275	-1.768	-3.759	-2.416	-2.962	-2.972	-2.788	-3.327	-1.707	-3.337	-1.171	-1.233	1.233	-0.008	-3.224	-2.258	-1.329	-2.438	-2.678	-2.212	-0.339	-0.264	-1.278	-3.404	-3.759	2.97	-1.625	-3.759	-2.899	-2.614	-2.628	-2.797	0.04	-2.267	-1.569	-1.578	-2.554	-2.402	-2.982	-3.385	-3.239
C8orf37	0.941	2.979	2.688	1.222	3.546	2.486	1.367	3.614	1.612	2.397	1.272	3.684	2.463	2.679	3.349	1.499	2.66	1.735	2.014	0.457	3.041	2.774	1.024	2.161	1.847	1.122	2.009	3.196	3.747	2.663	0.585	2.926	3.003	3.518	2.023	2.09	0.996	1.77	2.171	1.566	2.397	1.446	2.892	2.682	2.142	2.906	-0.196	2.708	3.244	2.176	2.074	2.003	2.641	2.855	2.74	2.333	2.939	2.068	2.708	0.827	2.554	3.555	2.445	1.938	1.852	2.325	2.052	1.272	1.333	3.518	3.789	4.445	4.434	1.555	1.664	2.784	2.474	3.461	3.024	0.83	0.302	1.621	2.498	3.415	3.505	2.857	3.158	2.659	1.382	2.119	3.481	3.124	2.96	3.3	2.883	2.628	2.364	2.233	1.404	2.459	3.007	2.608	3.325	2.44	2.116	1.554	2.055	2.276	1.611	0.982	2.522	2.406	2.319	0.752	1.763	2.702	2.032	2.328	2.256	2.712	2.097	2.123	1.491	1.301	2.446	2.6	2.488	1.328	3.521	1.695	1.425	2.662	1.028	1.391	1.106	0.803	1.416	1.872	3.05	2.887	2.838	2.929	2.317	2.723	2.545	1.866	2.175	2.499	3.245	2.588	2.172	2.381	3.168	3.619	1.927	2.799	3.547	2.678	2.499	2.021	1.826	1.609	2.443	2.422	2.832	2.909	1.908	3.557	3.391	2.154	1.886	3.576	2.922	2.854	1.088	0.853	1.293	2.779	2.52	2.911	3.334	3.45	0.478	2.428	2.182	4.118	4.002	2.604	2.823	1.838	1.948	0.961	2.166	5.051	4.118	2.213	1.543	1.037	1.281	1.236	1.314	2.78	2.984	3.543	2.99	-0.29	2.905	2.233	2.046	2.616	1.591	1.527	2.333	2.946	2.74	2.086	2.194	1.619	2.737	1.351	1.78	3.109	2.354	3.16	2.291	3.44	3.249	2.104	2.302	1.717	2.471	2.175	0.168	1.963	2.624	2.305	2.865	2.316	2.302	2.124	3.059	2.366	2.33	2.592	3.236	2.684	2.169	2.417	1.728	2.218	2.191	2.614	2.215	1.443	0.131	2.176	3.079	2.334	2.402	1.612	1.895	1.884	2.627	1.593	2.603	1.881	1.859	3.4	3.886	3.229	2.422	2.482	3.476	2.194
C8orf48	-2.158	1.996	2.556	3.076	1.216	3.809	3.964	1.496	3.055	3.35	2.5	4.789	2.43	3.634	1.267	2.205	1.056	0.937	1.329	1.839	1.389	-1.693	1.689	5.687	3.587	2.77	2.302	4.319	0.514	1.698	1.577	3.272	1.869	3.25	1.104	3.698	-1.103	2.904	2.508	0.499	-2.159	-2.012	4.098	-0.246	1.907	5.787	0.348	2.762	3.643	0.952	1.683	5.896	4.433	2.87	5.921	-1.045	2.465	1.934	1.682	1.29	0.255	2.863	2.107	1.701	2.282	1.661	-1.388	-1.29	-0.499	1.602	0.763	1.667	0.259	2.547	1.368	2.61	1.561	3.483	2.34	1.013	0.616	2.294	2.2	1.236	2.511	2.195	4.57	2.038	2.715	2.188	3.102	1.919	1.17	0.837	0.349	-0.512	0.085	1.967	2.657	-0.862	3.649	2.352	1.845	3.092	2.462	2.089	1.959	1.854	3.729	2.148	3.472	1.827	2.689	1.726	0.895	1.613	2.948	2.066	2.589	4.218	3.62	2.814	4.18	3.767	-1.219	-2.723	2.48	2.38	1.986	0.687	3.617	0.455	1.89	1.653	4.307	1.002	-0.391	1.207	1.307	2.143	4.519	4.566	-0.233	1.368	2.827	4.68	4.524	3.239	3.521	2.032	1.655	1.61	0.673	0.523	2.376	2.277	0.111	3.442	2.983	2.581	2.096	1.81	3.762	2.888	2.963	3.074	1.136	4.062	4.025	0.658	1.406	0.929	2.015	0.333	1.709	3.974	1.29	1.452	-0.189	0.846	4.556	4.339	-3.414	-0.378	2.949	-0.369	-0.533	1.809	1.805	1.857	1.52	2.454	2.42	0.344	-0.103	2.575	1.43	1.542	0.664	-0.204	0.01	2.507	2.77	-0.959	-0.804	3.401	4.013	3.302	3.743	3.113	1.897	1.403	2.592	2.134	2.519	1.263	1.736	0.888	1.214	2.623	1.52	2.052	2.356	2.936	0.847	1.313	3.586	2.268	2.123	2.012	1.27	-0.051	1.268	-0.7	-0.147	2.526	3.905	0.349	0.328	3.373	4.599	2.952	0.637	3.817	2.561	1.91	1.242	-0.994	2.37	2.037	-0.16	2.072	2.206	2.051	-0.712	4.049	1.859	2.799	1.125	1.943	1.518	2.798	1.422	2.83	3.086	1.836	0.397	6.861	0.751	1.478	7.404	2.805	1.777	0.184
C8orf49	-2.332	-3.325	-0.692	-1.525	-4.154	-0.141	-0.158	-1.412	-2.5	-0.715	-4.154	0.282	-0.641	1.527	-4.154	-3.218	-1.62	-1.932	-3.788	-2.945	-2.592	-4.154	-1.697	-0.886	-0.79	-1.36	-0.627	-2.697	-4.154	-3.249	-1.139	-1.541	-1.762	-1.658	-1.274	-0.909	-4.154	-0.915	-2.558	-2.17	-4.154	-4.154	-4.154	-2.92	-3.322	-4.154	-4.154	-2.07	-0.448	-2.622	-1.667	-4.154	0.011	0.215	-4.154	-0.959	-3.668	-3.269	-2.002	-4.154	-4.154	-0.064	-2.611	-2.288	-4.154	-3.582	-4.154	-4.154	-4.154	-2.591	-2.312	-1.17	-1.885	-1.104	-0.663	-2.143	-4.154	-1.863	-2.882	0.95	-3.683	-3.683	-3.683	-2.598	-3.683	-1.534	-1.224	-3.683	-3.683	-3.683	-3.683	-0.991	0.275	1.063	-2.243	-2.297	-3.213	-3.683	-3.683	-3.683	2.815	-2.189	-1.8	-0.829	-3.683	-3.683	-2.914	-1.297	-3.004	-3.224	-3.683	-2.898	2.123	-3.683	-1.365	-3.683	-3.54	-3.54	-3.54	-3.54	-1.798	-2.064	-3.54	-3.54	-3.54	-1.311	-3.54	-3.54	-0.899	-3.54	-3.54	-3.54	-3.54	-3.54	-3.54	-1.118	3.213	1.711	0.057	-1.246	-3.54	-3.54	-2.534	-3.54	-3.54	-0.963	-1.217	-3.54	-3.54	-1.926	-3.54	-2.593	-1.218	-2.167	-3.54	-1.075	-1.681	-0.594	-0.71	-3.54	0.641	0.804	-2.144	-1.267	-1.037	-2	-1.843	-3.54	-3.54	-3.54	-1.401	2.015	-3.54	-3.54	-1.837	-1.247	-2.706	-3.54	1.349	1.858	-3.54	-3.54	-3.54	-3.54	-3.54	-3.54	-3.54	-2.228	-0.682	-2.99	-3.54	-1.103	-1.631	-3.54	-3.54	-2.619	-0.268	-3.54	-3.54	-3.54	-3.54	-3.54	-3.54	-3.54	-3.54	-3.54	-3.54	-0.731	0.587	-1.788	-0.124	-0.853	-3.54	-3.54	-1.092	-3.262	-2.87	-3.262	-3.262	-2.429	-3.262	-3.262	-3.262	-3.262	-3.262	-0.84	-2.681	-3.262	-3.262	-1.234	-3.262	-3.262	-2.414	-3.262	-3.262	-0.512	0.294	-0.329	-3.262	-2.548	-3.262	-0.396	-3.262	-2.908	-2.886	-2.182	-0.846	-2.337	-2.878	-2.812	-3.262	-0.813	-3.262	-0.213	-3.262	-0.883	-1.699	-3.262	-3.262	-1.128	-0.53	-3.262	-1.209	1.515	-1.986	-3.262	-3.262	-0.539	-2.594	-2.741	-2.43	-3.262	-3.262	-2.059
C8orf58	5.298	2.798	4.156	5.139	3.41	4.023	5.49	3.573	3.967	3.905	4.075	4.74	3.659	4.081	3.85	4.457	3.468	3.84	3.905	3.818	2.403	4.67	3.618	4.804	4.071	5.514	3.854	4.532	3.442	2.991	4.76	4.281	3.255	4.022	4.199	4.519	4.902	4.509	4.904	3.622	3.99	3.805	4.804	3.096	2.694	4.777	3.809	3.626	4.292	3.142	2.544	4.583	4.42	4.053	5.228	3.311	3.839	3.186	2.462	4.39	4.227	2.761	3.854	3.638	3.516	3.613	3.632	3.866	3.724	2.49	1.434	2.102	2.037	5.075	4.372	3.275	3.634	2.49	4.836	5.191	4.941	4.733	4.218	3.207	3.498	2.578	2.057	3.174	4.72	4.107	4.039	4.482	0.402	2.184	3.536	3.395	3.665	3.462	3.999	3.41	3.707	4.008	3.778	3.982	4.45	5.15	4.075	4.118	4.029	3.953	4.853	4.085	4.429	4.572	2.78	4.502	4.457	4.06	4.26	4.268	4.19	3.727	4.587	4.337	3.32	3.031	3.97	3.487	3.036	3.663	4.306	3.354	4.236	4.274	4.266	3.976	1.978	2.69	2.288	2.582	4.431	4.079	2.924	2.881	3.97	4.424	4.202	4.902	4.775	4.631	3.875	3.805	2.349	2.188	4.512	4.005	2.338	4.437	4.494	4.487	4.072	3.948	5.382	4.712	3.505	3.906	3.075	4.213	5.192	3.787	3.153	4.194	3.045	3.242	4.503	4.768	4.363	4.083	3.034	3.184	4.152	3.854	3.416	3.22	4.604	2.408	2.613	3.138	3.494	4.31	4.4	3.494	3.122	3.366	3.128	5.088	4.685	4.199	3.862	4.783	4.483	4.156	4.618	2.757	2.782	4.231	3.399	3.893	4.521	4.176	5.107	3.698	4.125	4.555	3.368	3.66	3.105	3.335	5.089	4.592	3.503	4.367	3.323	3.8	3.27	3.401	2.908	2.78	3.33	4.374	4.329	4.229	4.494	4.636	2.76	3.487	4.317	5.664	4.137	4.619	4.638	3.695	3.903	3.82	2.954	2.812	4.234	3.526	3.499	3.236	3.528	3.555	3.303	4.115	3.619	4.504	2.534	3.603	3.307	5.547	4.657	3.925	3.31	4.388	5.099	4.277	4.073	3.86	3.818	3.699	5.294	2.78	3.218	3.792
C8orf82	5.518	3.095	3.523	5.932	4.747	4.604	5.139	3.412	5.594	4.2	4.044	5.646	3.081	4.318	4.455	4.35	4.509	5.093	3.939	6.461	3.473	4.17	5.044	4.805	4.255	6.242	4.193	4.52	5.051	3.282	5.85	4.274	3.436	4.911	5.559	4.383	5.493	5.224	3.949	3.671	4.665	5.478	3.3	4.145	4.392	4.087	4.656	4.458	4.982	3.436	4.67	3.396	3.62	5.621	4.066	4.253	4.03	4.234	4.516	4.863	4.46	5.222	4.472	4.267	4.288	4.244	5.127	5.009	5.398	4.975	5.679	4.9	5.134	7.003	7.06	4.683	4.453	5.539	4.911	5.742	5.11	5.742	5.086	4.846	5.841	2.812	1.827	2.521	5.868	5.138	4.708	4.752	0.65	1.809	4.597	4.966	4.794	4.265	4.98	4.907	4.53	5.207	5.544	5.052	5.231	6.279	5.23	5.066	4.768	5.386	6.043	5.137	5.211	5.185	2.111	4.629	3.731	4.158	4.411	4.002	4.889	4.593	5.392	4.65	3.384	2.865	4.253	4.058	4.534	4.449	4.089	3.611	4.12	4.052	4.2	5.512	4.526	4.559	4.864	5.057	4.656	4.848	3.981	4.177	5.022	4.519	4.326	5.456	5.504	5.482	4.29	4.253	6.416	6.563	4.662	3.988	5.974	3.849	3.797	3.498	3.733	4.06	5.055	4.261	4.762	5.226	4.097	4.479	3.878	4.007	4.547	3.889	6.489	6.832	4.723	4.864	4.885	3.803	5.328	5.762	5.951	5.871	1.958	3.627	3.733	5.792	6.057	5.252	5.765	4.46	4.062	4.305	3.582	6.394	5.147	4.484	4.497	4.419	4.324	5.219	4.983	4.118	4.374	4.857	4.393	5.887	4.376	4.544	4.684	5.56	4.823	4.52	5.156	4.09	4.725	4.399	3.447	4.233	5.823	4.822	5.185	5.643	4.367	5.181	4.119	5.811	3.779	5.06	4.98	4.566	4.362	4.15	5.351	5.098	3.482	4.413	5.291	5.921	4.248	5.041	5.246	4.736	4.761	3.806	4.64	4.49	4.15	5.118	3.074	4.261	4.13	4.695	4.788	4.66	4.368	4.306	5.303	3.591	4.402	4.19	3.929	5.473	4.061	4.443	3.751	5.909	4.714	3.948	6.153	5.458	3.607	4.165	5.81	5.04
C8orf88	2.387	1.075	2.763	0.651	-0.741	-1.988	1.782	2.276	1.464	1.496	0.893	-1.292	2.824	1.596	-0.202	0.844	2.033	1.704	1.985	-0.54	1.621	2.445	0.136	-1.78	-2.355	0.734	1.653	-0.808	-0.764	0.721	0.74	0.186	1.93	-1.386	1.145	-1.978	0.844	0.452	-0.847	-0.166	0.293	0.999	-1.326	2.381	-1.141	0.375	-0.99	3.184	1.705	0.137	-1.244	1.611	0.06	2.674	1.473	1.159	1.238	1.813	-0.335	0.107	0.658	0.506	0.802	-0.69	0.504	0.103	0.757	0.247	1.304	2.473	1.339	2.15	1.277	0.018	0.399	3.022	1.793	3.379	1.167	-4.028	-0.354	0.725	-0.822	2.52	2.347	2.355	1.893	2.209	-0.531	0.114	1.757	2.582	1.195	0.409	-0.461	-0.165	-0.291	2.001	2.141	-0.265	0.896	1.328	1.628	0.894	1.069	-1.583	-0.453	1.565	1.74	2.123	1.325	1.282	0.079	-0.338	1.097	-1.037	2.261	0.224	0.478	-0.783	0.124	0.693	1.457	0.669	2.101	2.206	0.979	0.726	1.955	-0.639	1.311	-0.597	0.046	-0.99	0.67	0.285	0.65	0.949	0.652	0.512	0.967	1.136	-0.491	0.162	2.323	1.385	1.329	2.59	3.04	2.22	0.207	-0.311	1.568	2.796	0.243	1.579	1.293	-0.726	-0.842	2.636	0.315	0.958	1.089	1.253	2.23	2.8	-0.527	1.648	2.041	0.33	0.357	0.773	2.287	1.756	0.19	0.264	0.745	-0.521	-0.274	-1.125	3.496	3.346	0.2	-0.502	-0.513	2.12	1.882	1.195	2.086	-0.309	-0.537	-3.672	-2.732	0.266	-1.48	1.723	0.523	-0.529	-0.661	-0.462	0.133	-0.245	1.466	2.195	1.231	-0.46	-0.386	1.03	0.585	2.739	2.152	0.652	1.971	-1.597	-3.757	0.112	0.451	0.65	1.66	0.079	0.204	1.15	1.731	0.495	-0.112	2.008	0.34	1.148	0.992	1.245	2.109	2.093	-0.013	1.83	-0.477	0.515	1.396	0.349	2.606	-0.869	1.132	1.221	1.557	0.784	2.578	1.149	0.352	0.823	-1.974	-0.58	1.702	0.197	-0.023	0.258	-3.757	1.095	1.899	1.113	2.115	-0.094	-0.299	1.186	-0.371	1.207	-0.185	3.044	1.937	0.59	-2.288	3.311	0.708	0.923	3.212	1.961
C8orf89	-2.464	-0.397	-3.348	-1.9	-2.039	-2.153	0.148	-2.952	-2.153	-2.105	-1.022	1.336	-3.348	-1.163	-1.538	-1.129	-2.826	-3.348	-0.651	-3.348	-2.873	-3.348	-2.424	-3.348	-1.998	-3.348	-1.833	-1.298	0.183	0.677	-2.679	-1.051	-0.101	-1.111	-3.348	-2.623	-2.528	-1.548	-2.016	-3.348	-2.84	-3.348	-3.348	-3.348	-1.449	-2.004	-3.348	-2.725	-2.023	-2.789	-1.877	-3.348	-1.708	-1.746	-2.356	-2.547	-2.862	-2.463	-2.099	-2.115	-2.473	-1.997	-1.227	-1.94	-1.621	-2.05	-3.348	-3.348	-3.348	-2.708	-1.062	-2.83	-1.079	-2.414	-2.556	-1.686	-1.215	-3.348	-3.49	-2.993	-2.058	-3.04	-1.607	-3.689	-3.364	-2.421	-3.483	-4.57	-1.807	-0.857	-0.673	-4.57	-4.57	-1.068	-4.208	-0.707	-3.462	-3.079	-2.405	-3.031	1.37	-1.881	-3.828	-2.736	-0.305	-0.103	-0.352	-0.471	-2.803	-1.048	-1.696	-0.838	-2.729	-0.62	-1.404	-0.755	-2.66	-1.439	-0.529	-3.545	-1.37	-3.545	-2.236	-2.125	0.275	-2.388	-2.598	-3.545	-3.545	-1.088	-3.545	-1.748	-1.208	-1.205	0.005	-3.545	-1.79	-0.592	-2.174	-3.545	-1.644	-1.544	-0.074	-1.339	-3.545	-2.136	-1.959	-0.38	-0.257	0.039	-1.709	-1.309	-3.545	-2.172	-3.545	-2.616	2.821	-2.667	-3.545	-3.545	-3.545	-3.545	-1.453	-3.545	-1.619	-1.016	-1.848	-3.545	-3.545	-0.837	-3.545	-2.232	0.34	-0.02	-3.545	0.813	-3.545	-3.545	-3.545	-2.401	-1.349	-2.482	-3.545	-0.375	-1.968	-1.772	-1.903	-2.745	-3.545	-1.813	-1.255	-3.545	-1.061	1.159	-1.096	-3.545	-2.645	-2.34	-3.545	-2.606	-3.545	-0.118	-1.761	-2.622	-3.545	-3.545	-2.7	-3.545	-3.545	-3.545	-0.999	-3.545	-1.2	-3.545	-1.008	-2.158	-2.224	-1.479	-2.349	-1.616	-3.178	0.695	-2.653	-2.025	-2.377	-3.178	-2.597	-2.187	-2.534	-2.58	-2.511	-1.856	-2.33	-2.694	-0.254	-2.712	-1.835	-3.178	-2.391	-2.464	-3.178	-2.219	-1.939	-2.539	-0.729	-2.722	-2.32	-1.292	-2.491	-3.178	-2.371	-1.76	-3.178	-2.494	-1.343	-1.84	-2.538	-2.209	-1.828	-2.717	-3.178	-2.025	0.396	-3.178	-2.619	-1.791	-1.94	-1.84	-3.178	-0.351	-2.346	-2.128	-1.426	-2.277
C9	-1.55	-2.149	-1.939	-2.978	-2.308	0.038	-1.457	-2.582	-2.978	-1.912	-0.819	-2.232	-1.808	0.039	-2.276	-1.6	-2.074	-0.546	0.858	-2.978	-1.86	-1.423	-2.978	-1.819	-1.628	-0.989	-1.315	-1.055	-2.978	-2.978	-0.618	-2.298	-2.978	-1.464	-1.794	-0.746	-1.639	-1.662	-2.387	-2.978	-2.47	-2.247	-2.978	-2.558	-2.503	-1.43	-2.978	-2.978	-2.168	-2.978	-2.54	-1.928	-1.338	-2.231	-2.978	-2.978	-2.492	-1.154	-2.222	-2.233	-1.563	-2.377	-1.216	-2.246	-1.764	-1.008	-2.978	-2.978	-2.978	-1.896	-2.978	-2.08	-1.437	-1.078	-2.978	-1.528	-1.274	-2.978	-0.928	-3.332	-1.281	-3.105	-2.255	-1.684	-4.064	-1.501	-1.935	-4.064	-2.513	-1.498	-3.491	-2.664	1.416	1.34	-3.171	-2.51	-2.336	-2.826	-1.766	-1.237	2.988	-1.547	3.311	-2.23	-4.064	-2.986	-2.599	-3.595	-3.685	-1.258	-3.261	-3.279	-2.556	-4.064	-0.898	-0.63	-2.474	-2.432	-3.104	-2.465	-2.123	-2.822	-3.5	-1.706	-3.165	-3.141	-3.351	0.1	-0.235	-2.099	-2.329	-2.061	-2.701	-0.732	-4.298	9.127	-2.543	-2.873	9.509	7.604	-3.055	-2.975	-4.298	-3.157	-4.298	-3.428	-2.712	-3.563	-4.298	-3.051	-1.896	-4.298	8.806	5.566	-2.707	-3.369	-3.087	-4.298	-2.278	-1.826	-3.199	-2.309	-2.206	7.779	-1.795	-2.348	5.709	-4.298	-3.27	-1.989	-2.864	-4.298	-4.298	-2.756	-2.974	-4.298	-2.938	-0.974	11.139	11.456	-3.702	-4.298	-4.298	-4.298	-4.298	-2.806	-4.298	-2.31	-4.298	-3.748	-3.468	-4.298	-3.358	-1.269	-4.298	-2.105	-3.398	-4.298	-2.118	-1.816	-2.212	-3.239	-4.298	-3.375	-4.298	-1.938	-4.298	-4.298	-2.893	-2.546	-4.298	-2.403	-4.298	-3.448	10.549	-2.702	-1.494	-2.214	-1.483	-2.467	-3.3	-2.204	-2.088	-1.961	-2.22	-3.3	-2.498	-2.57	-2.656	-1.69	-2.633	-1.3	-0.493	-2.816	-1.758	-3.3	-2.831	-1.616	-2.513	-1.604	-2.868	-1.362	-0.774	-1.74	-2.627	-1.986	-2.442	-2.765	-1.395	-1.8	-2.715	-3.3	-1.416	-1.805	-3.3	-0.921	-2.218	-2.331	-2.969	-1.438	-2.097	-2.44	-3.3	-1.885	-2.741	-2.581	-2.369	0.183	-2.177	-3.3	-2.182	-2.25	-2.383	-2.78
C9orf106	-3.167	-1.548	-3.167	-1.719	-2.251	-1.782	-3.167	-2.46	-3.167	-2.303	-2.377	-1.932	-2.665	-2.449	-1.641	-0.035	-3.167	-2.374	-1.878	-0.864	-3.167	-2.694	-2.243	-2.67	-2.695	-3.167	-2.472	-2.134	-2.47	-1.497	-2.042	-2.487	-2.341	-2.22	-3.167	-1.5	-3.167	-3.167	-1.347	-3.167	-1.987	-1.064	-3.167	-1.739	-1.607	-1.282	-3.167	-0.489	-2.357	-2.207	-1.1	-1.516	-3.167	-2.42	-2.588	-2.366	-3.167	-1.527	-1.397	-1.037	-0.485	-3.167	-1.883	-2.435	-1.592	-0.74	-1.685	-0.609	-2.117	-2.527	-3.167	-1.719	-1.626	-0.475	-0.947	-0.261	0.238	-2.648	-2.881	-2.617	-1.682	-1.359	-0.292	-3.837	-3.786	-0.97	-4.194	-4.194	-1.575	-0.915	-3.212	-3.33	0.717	1.087	-2.247	-3.476	-2.165	-1.851	-2.739	-1.715	3.134	-1.772	-2.965	-1.667	-2.118	-2.078	-4.194	-1.706	-3.515	-1.312	-4.194	-0.975	-1.754	-1.23	-1.876	-3.04	-2.387	-2.54	-2.078	-1.439	-2.153	-1.081	-3.272	-3.272	-2.139	-2.581	-3.272	-3.272	-2.065	-0.597	-0.5	-2.11	-0.935	-0.932	-3.272	-1.978	-0.748	-1.144	-1.901	-1.228	-1.129	-1.271	-3.272	-1.066	-3.272	-1.472	-0.464	-2.053	-2.04	-2.518	-2.379	-2.325	-1.894	-1.899	-2.268	-3.272	-3.272	-3.272	-3.272	-3.272	-2.173	-3.272	-3.272	-2.085	-2.321	-3.272	-2.187	-3.272	-3.272	-1.214	-3.272	-0.478	-0.604	-1.73	-2.463	-0.979	-2.438	-0.811	-0.743	-0.725	-1.247	-1.375	-0.581	-0.549	-1.695	0.223	-0.026	-3.272	-3.272	-2.013	-1.232	-3.272	-1.767	-3.272	-2.352	-3.272	-3.272	-2.067	-0.617	-1.769	-1.492	-1.609	-3.272	-2.349	-3.272	0.473	-3.272	-2.271	-1.867	-2.145	-3.272	-3.272	-1.668	-3.272	-1.838	0.629	-1.424	-0.635	-1.611	-2.446	-2.791	-1.536	-0.928	-1.692	-0.546	-2.611	-1.375	-2.604	-4.008	-0.547	-3.636	-2.523	-2.871	-2.425	0.412	-2.29	-2.902	-3.211	-4.008	-1.831	-2.551	-1.342	-3.259	-2.928	-2.384	-2.694	-2.615	0.272	-2.857	0.417	-2.687	-2.59	-2.664	-0.959	1.096	-2.131	-3.368	-3.444	1.792	-1.756	-1.994	-2.855	-2.863	-3.446	-3.046	-1.63	-1.427	-1.818	-1.923	-3.487	-2.89	-2.061	-4.008	-2.556
C9orf116	2.997	0.366	0.807	3.243	-0.419	0.144	-0.462	2.632	3.347	0.039	0.075	2.815	1.332	-0.972	0.107	0.631	2.558	2.966	0.485	2.592	2.156	2.487	1.936	-0.297	-1.27	3.16	0.66	2.445	-0.113	-0.362	3.474	-0.506	1.412	2.366	3.384	-0.126	2.767	2.714	2.295	0.03	1.084	0.847	-0.793	-0.145	1.304	0.875	1.051	1.371	1.749	-0.337	1.65	0.177	-1.796	1.412	0.636	1.171	0.814	0.586	1.594	1.656	0.673	-0.223	0.634	0.395	0.872	1.792	0.737	-0.006	1.051	2.364	2.481	2.239	1.991	0.14	-0.258	-0.04	0.682	0.179	3.308	0.545	1.984	2.047	1.701	1.775	0.334	-1.479	-1.699	-0.196	2.455	1.248	0.327	2.04	0.849	0.613	0.697	0.797	1.312	1.51	2.615	-0.55	2.677	0.744	1.623	1.978	1.652	0.841	0.4	-0.26	0.62	0.709	2.25	1.133	1.677	1.579	-1.393	2.702	1.53	0.658	0.315	0.791	1.32	0.155	0.98	1.148	0.698	0.892	0.785	0.94	2.508	0.742	0.584	0.745	1.223	1.408	1.786	2.521	2.061	0.252	0.896	1.544	0.269	0.254	-0.369	-0.495	1.492	0.75	0.885	1.976	2.55	2.414	0.422	0.373	1.317	1.84	2.214	1.25	-0.396	1.641	1.968	1.812	0.641	0.9	0.494	0.613	2.203	2.141	0.444	-2.701	-1.079	0.984	0.99	3.026	2.507	2.483	2.652	1.563	0.442	0.45	0.524	0.716	1.085	0.871	-2.701	0.335	2.988	0.344	1.151	-0.466	-1.178	2.719	2.589	2.392	1.354	2.099	0.324	0.849	1.957	0.641	1.521	1.429	0.723	2.166	1.11	0.33	2.028	3.368	2.336	1.001	0.223	0.09	-0.927	1.166	0.131	3.526	-0.882	1.026	0.601	0.591	1.958	1.373	1.546	-0.586	0.123	0.643	0.429	2.859	1.663	0.387	0.968	0.873	0.835	0.615	3.701	0.527	-0.542	0.804	1.451	0.626	2.166	1.258	1.128	1.072	2.871	3.03	0.386	0.663	1.86	2.954	2.118	1.349	0.017	-0.191	1.128	1.072	0.136	2.112	2.145	0.534	0.195	2.122	2.189	1.399	-0.447	-0.362	2.487	0.761	0.881	2.165	0.947	0.934	-0.201	0.438	1.669	0.437
C9orf129	-2.692	-3.518	-0.881	-3.463	-2.502	-3.402	-3.421	-3.158	-3.225	-2.719	-3.185	-3.699	0.183	-2.925	-2.186	-2.742	-2.914	-2.145	-2.161	-2.911	-1.613	-3.007	-2.637	-2.717	-4.12	-2.807	-2.322	-2.663	-2.454	-3.598	-2.995	-2.351	-3.294	-2.606	-3.41	-3.836	-1.849	-3.538	-3.529	-2.994	-4.12	-3.389	-4.12	-1.295	-2.381	-2.394	-1.927	-1.569	-4.12	-2.369	-2.321	-1.58	-4.12	-2.883	-2.325	-1.579	-1.917	-1.987	-2.675	-2.887	-2.95	-3.519	-4.12	-2.542	-3.389	-2.341	-4.12	-3.136	-4.12	3.064	1.887	1.627	2.223	-1.905	-4.12	-2.273	-1.987	-0.785	-2.47	-3.271	-3.271	-3.271	-3.271	-2.39	-2.545	-3.271	-1.571	-1.681	-3.271	-2.458	-2.121	-2.206	-0.223	-0.647	-1.992	-2.294	-2.447	-2.732	-3.271	-3.271	0.594	-2.208	-2.265	-2.201	-2.652	-3.271	-3.271	-2.802	-2.892	-3.271	-3.271	-3.271	-1.16	-3.271	-3.271	-3.271	-3.388	-3.388	-2.671	-3.388	-1.646	-2.469	-3.388	-1.266	-3.388	-2.697	-2.441	-3.388	-3.388	-3.388	-3.388	-2.226	-3.388	-1.497	-3.388	-2.094	-3.388	-1.26	-1.327	-3.388	-2.637	-3.388	-3.388	-2.247	-2.454	-3.388	-3.388	-3.388	-2.645	-2.634	-2.495	-1.875	-1.623	-2.015	-2.384	-3.388	-2.177	-3.388	-3.388	-3.388	-2.289	-2.587	-1.992	-3.388	-0.475	-0.278	-3.388	-2.442	-2.36	-2.02	-3.388	-3.388	-1.667	-0.857	-3.388	-2.186	-3.388	-3.388	-3.388	-1.614	-3.388	-0.699	-3.388	-3.388	-2.394	-1.38	-1.746	-2.588	-1.344	-0.891	-0.387	-1.706	-2.448	-1.908	-3.388	-1.195	-2.488	-3.388	-3.388	-1.885	-2.531	-2.329	-2.528	-1.906	-3.388	-3.388	-1.628	-2.387	-2.521	-3.388	-3.388	0.182	-3.388	-1.619	-3.198	-1.832	-2.338	-2.775	-2.305	-2.504	-1.993	-1.816	-1.688	-2.209	-1.515	3.088	-3.059	-2.649	-2.434	-2.134	-3.194	-3.183	-3.376	-2.278	-3.35	-2.524	-3.861	-3.064	-2.798	-2.165	-2.827	-2.902	-1.965	-2.603	-1.128	-3.06	-3.515	-1.087	-3.477	-2.361	-2.861	-3.861	-1.834	-2.715	-3.861	-2.76	3.325	-3.861	-2.665	-3.4	-2.196	-3.861	-3.548	-2.896	-2.899	-3.457	-2.93	-2.848	-3.193	-1.034	-3.604	-3.861	-1.269	-2.96
C9orf131	-3.437	-2.084	-3.437	-3.437	-3.063	-2.242	-1.916	-3.041	-3.437	-2.808	-2.647	-1.546	-3.437	-3.437	-3.437	-1.534	-2.915	-2.135	-2.329	-3.437	-2.605	-2.964	-3.437	-2.571	-1.704	-3.437	-3.048	-2.404	-3.437	-1.767	-3.437	-2.112	-3.437	-2.742	-2.727	-1.873	-3.437	-3.437	-2.846	-2.767	-3.437	-3.437	-3.437	-2.692	-3.437	-2.967	-3.437	-2.047	-1.733	-2.477	-3.437	-2.819	-3.437	-3.437	-3.437	-2.982	-3.437	-2.928	-3.01	-3.437	-2.267	-1.82	-2.873	-2.443	-2.444	-2.139	-3.437	-3.437	-3.437	-2.797	-3.437	-2.539	-3.437	-3.437	-3.437	-1.426	-2.347	-2.236	-4.104	-4.104	-4.104	-4.104	-3.052	-2.176	-2.125	1.716	-0.955	-0.396	-4.104	-2.094	-4.104	-3.475	-0.146	0.083	-3.742	-4.104	-4.104	-3.174	-4.104	-4.104	3.62	-3.316	-4.104	-3.311	-4.104	-4.104	-4.104	-4.104	-2.781	-3.297	-4.104	-4.104	-4.104	-4.104	0.749	-2.706	-3.269	-3.269	-3.269	-2.079	-1.527	-3.269	-3.269	-2.391	-3.269	-2.578	-2.322	-3.269	-3.269	-2.345	-1.972	-3.269	-3.269	-3.269	-3.269	-3.269	-3.269	-3.269	-3.269	-3.269	-1.368	-3.269	-1.26	-3.269	-3.269	-3.269	-2.269	-3.269	-3.269	-2.022	-3.269	-3.269	-3.269	-3.269	-3.269	-1.376	-3.269	-3.269	-3.269	-3.269	-2.17	-3.269	-3.269	-3.269	-2.318	-3.269	-3.269	-3.269	-3.269	-1.901	-1.835	-3.269	-3.269	-3.269	-3.269	-3.269	-3.269	-1.567	-3.269	-1.495	-2.673	-2.206	0.306	-3.269	-2.275	-2.587	-3.269	-3.269	-3.269	-2.719	-3.269	-3.269	-2.329	-3.269	-3.269	-3.269	-3.269	-3.269	-1.801	-3.269	-2.412	-2.21	-2.409	-2.346	-3.269	-3.269	-3.269	-3.269	-1.864	-3.269	-3.269	-3.269	-3.269	-1.887	-3.829	-3.005	-3.129	-2.307	-1.432	-3.829	-3.096	-1.597	-0.826	-2.325	-2.516	-2.432	-2.378	-3.419	-3.185	-1.274	-3.829	-3.151	-2.451	-3.829	-0.343	-3.829	-2.282	-3.829	-3.382	-2.283	-3.829	-2.87	-2.072	-3.19	-2.909	-3.373	-2.971	-2.904	-3.445	-1.997	-3.829	-3.829	-1.802	-3.829	-0.707	-3.829	-3.189	-3.829	-0.931	-3.829	-3.309	-2.433	-2.16	-2.698	-3.27	-2.442	-3.829	-3.829	-3.161	-3.829	-2.846	-2.549	-3.158	-2.928
C9orf139	0.881	3.149	1.011	-0.729	0.058	0.012	-1.257	-0.8	1.222	2.076	0.623	0.504	0.452	0.481	0.856	2.098	0.219	1.037	1.157	1.481	-0.284	-0.065	-1.578	0.676	0.914	-0.43	1.951	1.894	-0.729	1.244	-1.078	1.145	-0.297	0.257	0.783	1.652	1.474	-0.899	-1.465	-0.401	1.432	0.469	-0.418	0.73	-1.944	1.358	-0.036	-2.438	-0.413	-0.667	-0.877	0.784	0.182	-1.459	0.781	0.3	1.219	2.598	-1.445	1.601	2.237	-0.212	1.522	0.298	1.783	2.889	2.034	1.493	1.942	0.368	1.093	0.742	2.084	1.334	1.673	-0.902	2.754	-1.214	0.33	-0.74	1.997	1.854	2.476	-0.359	-1.231	-1.679	-1.656	-3.387	1.93	1.407	-2.684	-0.347	0.72	0.96	1.512	0.2	2.603	1.032	-0.083	2.428	3.323	-0.69	1.02	0.82	1.302	0.321	0.838	1.517	-0.576	0.33	0.036	1.848	0.603	1.637	-0.458	1.795	-0.682	-1.854	-0.787	0.578	1.959	1.525	-0.001	1.147	0.329	0.099	-0.164	2.932	-1.215	3.062	2.366	2.229	2.44	2.681	0.189	1.244	-3.07	-0.471	-1.009	0.069	2.299	2.05	3.512	2.717	-3.07	0.921	0.631	0.55	-1.184	-0.921	2.977	1.683	1.017	1.471	0.259	1.435	-3.07	-0.124	-0.24	-0.856	1.199	1.106	0.565	-0.797	-0.827	-0.541	2.135	-0.835	-0.439	3.842	1.914	0.774	-0.587	-2.102	0.548	1.194	1.055	2.622	1.42	2.004	-2.474	-1.673	3.303	3.677	1.503	-1.927	-2.298	0.125	-1.263	-0.697	-0.069	1.459	-0.367	-0.617	2.384	-1.191	0.982	0.603	2.369	0.14	1.285	1.039	0.899	2.42	0.62	3.516	-0.54	1.632	1.98	0.146	-3.07	0.797	0.126	-0.744	-0.083	3.095	2.994	2.83	-1.189	0.342	0.366	0.794	1.494	-0.972	1.905	1.738	2.085	1.389	-1.228	1.387	-1.554	0.867	0.212	-1.464	3.555	-0.359	-0.619	-1.092	-3.085	-0.708	-0.668	1.543	0.302	-0.144	0.344	0.963	0.665	1.127	0.087	2.441	0.943	1.234	0.6	2.483	4.628	1.281	-0.103	-1.579	0.442	1.005	1.48	-0.214	2.794	-0.105	0.524	0.425	1.46	1.166	-0.322	-0.015	-1.182	-1.13	-2.405	0.277
C9orf147	-1.781	0.029	0.169	-1.115	-0.64	-0.981	-1.562	-0.35	-1.32	-1.812	-1.93	-1.082	0.279	-0.324	-0.46	-2.225	-1.069	-1.381	-0.616	0.571	0.783	-1.567	-2.12	-1.034	-1.318	-0.809	-1.463	-1.553	-0.326	0.533	-0.697	-0.921	-0.089	-1.107	-0.12	-1.371	-2.783	-2.287	0.113	-1.241	-0.301	0.155	-3.603	-1.265	-1.002	-1.575	-0.578	1.232	-0.791	-1.209	-1.664	-0.82	-1.215	-1.08	-0.618	-1.615	-0.879	-0.017	-2.158	-2.37	-1.978	-1.104	-2.319	-2.195	-1.739	-2.623	-0.929	-0.631	-0.516	-0.211	0.324	-0.096	1.088	-0.911	-1.173	-0.783	-1.14	-1.445	-1.437	-0.873	-0.852	-1.058	-0.365	-0.494	-0.063	0.892	0.515	-4.232	-0.82	-1.492	-0.407	-0.413	0.679	0.418	-2.086	-1.855	-1.843	-0.968	0.192	-1.856	2.048	-1.389	-1.637	-2.398	-1.338	-2.817	-1.846	-1.559	-0.669	-1.985	0.063	-2.743	0.767	-2.799	0.011	-0.693	-1.24	-1.848	-1.512	-0.175	-0.286	-2.145	-1.755	-2.186	-0.264	-0.657	-2.117	-3.064	0.371	-2.14	-3.064	-3.064	-3.064	-3.064	-0.662	-0.296	4.683	4.794	-1.693	-0.557	-0.713	0.259	-0.732	-0.523	-0.85	-1.655	-0.741	-0.746	-0.936	-0.22	-1.624	-1.551	-0.029	0.099	-1.473	-0.857	-0.759	-1.251	-3.064	-1.568	-0.317	-0.828	0.131	-0.179	-0.561	0.197	-3.064	-0.159	0.234	-1.696	-1.63	-1.075	0.284	-0.313	-0.601	-0.771	-1.017	-0.108	-0.869	-0.852	-0.868	-0.049	1.055	-0.742	-0.752	-1.056	-0.883	-1.076	-0.479	-0.826	-0.375	-3.064	-0.839	-0.392	-0.872	-0.206	-2.164	-0.426	-0.884	-2.125	-2.207	-0.382	0.129	-2.141	-3.064	-3.064	-3.064	-1.478	-2.197	-0.877	-0.518	-3.064	-1.46	1.095	-0.851	-2.014	-1.403	-1.386	-0.518	-1.842	0.446	-0.366	-0.329	-0.91	-1.2	-0.237	-1.109	-0.022	-1.438	-1.464	-1.563	-0.816	-0.51	-0.045	0.04	-0.452	-0.904	-1.76	-1.054	-1.287	-2.481	-1.928	-0.131	-1.822	-0.268	-0.14	-0.64	0.571	-0.633	-0.965	-0.885	-2.661	-0.5	-1.965	-1.907	-0.992	-0.351	-1.789	-0.055	-1.88	-1.892	-0.911	-0.573	-0.945	-2.466	-0.843	-1.398	-1.722	0.673	-1.209	-1.568	-1.246	0.156	-0.676
C9orf152	-3.609	-0.981	-3.609	-2.161	-2.939	-2.891	-2.441	-2.902	-2.714	-1.183	-2.422	-2.18	-3.609	-2.891	-3.609	0.291	-3.609	0.141	-2.709	-1.306	-3.609	-2.258	-2.685	-1.816	-2.259	-1.373	-2.914	-2.576	-2.659	-1.442	-0.308	-3.609	-3.138	-2.26	-3.609	-1.942	-1.587	-3.027	-2.013	-2.939	-3.101	-2.035	-3.609	-2.864	-3.134	-2.502	-3.609	-2.552	-3.609	-3.609	-3.171	-1.209	-3.609	-3.609	-3.609	-3.154	-2.76	-3.1	-2.585	-1.479	1.159	-3.609	-3.609	-3.197	-1.745	-1.83	-3.609	-2.625	-3.609	-2.189	-3.609	-2.161	-0.859	-2.113	-1.636	0.242	-1.476	-1.083	-3.573	-3.573	-3.573	-3.573	-3.573	-2.309	-3.573	-1.01	-1.444	-3.573	-3.573	-2.243	-2.591	-1.673	1.338	1.997	-2.921	-2.855	-1.687	-3.573	-1.72	-1.856	3.495	-3.573	-2.567	-3.573	-3.573	-3.573	-3.573	-2.751	-3.573	-3.573	-2.77	-2.788	-3.573	-3.573	0.815	-3.573	-3.721	-1.615	-3.721	-3.721	-3.721	0.764	-3.721	-1.908	-2.588	-2.564	2.26	-3.721	-3.721	-2.797	-1.752	-3.721	-2.124	-1.83	-3.721	-3.721	6.631	6.261	-1.196	0.033	-1.37	-3.721	-3.721	-3.721	-3.721	-1.144	-1.135	-2.986	-3.721	-2.474	-2.828	-3.721	-1.399	-0.841	-3.721	-3.721	-3.721	-3.721	-2.002	-2.225	-1.574	-2.031	-2.325	-3.721	-2.77	-3.721	-3.721	-3.721	-3.721	-2.88	-3.721	-3.721	-2.901	-1.77	-3.721	-2.519	-3.721	-2.019	-0.693	0.789	-3.125	-3.721	-0.146	-1.955	-3.721	-3.721	-2.949	-3.721	-3.721	-2.206	-2.891	-1.284	-3.721	-3.721	-2.801	-3.721	5.556	-2.516	-3.721	-2.782	-3.721	-3.721	-2.861	-3.721	-3.721	0.411	-1.656	-3.721	-3.721	-3.721	-3.721	0.393	-3.721	-3.721	-2.278	-2.009	-3.037	-3.278	-2.908	-1.837	-2.52	-1.905	-1.712	-2.398	4.231	-2.674	-2.935	-2.746	-3.737	-2.127	-3.365	-3.359	-1.415	-3.737	-2.693	-3.271	-3.737	-3.737	-3.737	-3.023	-3.305	-1.58	-2.498	-2.177	-3.737	1.663	-2.202	-2.812	-1.954	-1.905	-2.93	-3.098	-3.268	-1.188	-3.737	-2.918	-2.317	-3.173	-1.896	-3.737	-3.217	-2.341	-1.381	-2.606	-3.737	-2.76	-2.499	1.243	-2.268	-3.216	-2.905	-2.96	-3.363	-0.829
C9orf153	-3.431	-2.602	-1.201	-2.774	-1.959	-1.728	-1.284	-1.374	-2.915	-2.802	-2.03	-1.831	-3.431	-0.664	-3.038	-1.618	-1.132	-2.638	-2.531	-3.431	-3.431	-2.08	-1.232	-1.476	-2.081	-3.431	-2.268	-0.638	-2.481	-1.761	-3.431	-1.942	-1.88	-2.736	-1.163	-1.199	-3.431	-2.849	-2.84	-2.761	-1.794	-1.568	-3.431	-2.686	-2.599	-2.324	-3.431	-3.431	-1.427	-2.471	-2.658	-2.05	-3.431	-0.471	-2.852	-3.431	-3.431	-2.922	-2.675	-2.686	-2.261	-1.223	-0.784	-2.437	-2.7	-2.451	-3.431	-1.868	-2.381	-1.135	-3.431	-1.983	-3.431	-0.739	-0.141	-1.42	-1.497	-2.23	-1.612	-2.22	-2.148	-3.368	-1.432	-0.969	-3.601	-0.766	-0.713	-4.327	-2.776	-1.587	-2.651	-3.085	0.896	1.243	-3.675	-2.773	-4.327	-3.788	-3.423	-2.991	1.746	-2.006	-3.909	-1.207	-1.658	-2.211	-3.059	-3.505	-3.4	-3.52	-2.633	-2.838	-2.098	-2.894	-0.872	-1.98	-2.341	-1.36	-3.226	-3.226	-1.051	-1.349	-3.226	-3.226	-2.093	-2.069	-3.226	-1.274	-2.019	-2.302	-2.436	-1.429	-3.226	-3.226	-3.226	-0.804	-1.471	-3.226	-3.226	-2.393	-1.983	-2.418	-3.226	-2.085	-2.292	-2.356	-3.226	-2.491	-3.226	-1.32	-2.333	-1.713	-3.226	-1.162	-0.634	-2.297	-3.226	-3.226	-2.407	-1.73	-1.51	-1.536	-3.226	-1.396	-2.275	-2.259	-3.226	-1.307	-1.013	-3.226	-1.792	0.618	-3.226	-1.684	-3.226	-2.024	-1.866	-1.524	-1.466	-2.082	-1.884	-3.226	-3.226	-3.226	-1.235	-3.226	-3.226	-3.226	-2.056	-1.138	-1.488	-1.544	-3.226	-2.304	-1.348	-3.226	-3.226	-3.226	-1.046	-3.226	-1.835	-3.226	-0.883	-3.226	-1.793	-0.866	-1.852	-3.226	-2.359	-3.226	-3.226	-1.331	-1.622	-1.457	-2.994	-2.637	-1.727	-1.801	-2.199	-2.538	-2.924	0.129	-0.912	-2.968	-1.21	-1.76	-2.343	-1.671	-3.013	-1.305	-2.745	-2.335	-0.935	-2.811	-1.324	-2.839	-1.773	-2.86	-3.21	-2.468	-2.2	-2.294	-2.053	-2.399	-3.281	-1.966	-3.032	-3.122	-2.97	-2.588	-2.488	-2.576	-2.313	-2.511	-1.04	-1.938	-1.362	-1.704	-0.863	-2.567	-3.137	-2.797	-1.17	-2.377	-3.098	-2.68	-2.726	-1.05	-2.188	-2.202	-3.657	-2.377	-2.986	-3.137
C9orf16	5.965	3.79	5.183	5.369	4.237	4.982	4.377	4.703	6.827	5.826	4.101	4.518	5.142	3.195	4.267	3.872	5.56	6.333	3.915	7.428	5.032	3.696	6.41	6.01	5.433	5.861	4.963	3.958	4.341	3.804	5.824	3.249	5.062	3.894	6.775	5.726	6.293	4.992	3.605	5.281	6.262	6.243	0.08	4.254	3.609	5.75	5.904	4.633	4.338	5.484	3.423	5.184	-1.007	4.288	5.649	4.409	4.899	4.384	3.462	6.1	5.655	4.187	5.169	4.413	4.78	4.891	6.722	6.933	6.546	5.553	4.978	4.557	4.878	5.685	6.035	4.498	5.314	3.922	5.252	6.507	6.992	6.217	5.639	5.174	5.482	1.274	-0.66	2.774	6.557	5.633	5.032	4.562	-2.789	1.648	5.058	5.411	5.512	5.474	5.988	5.671	4.286	5.261	5.249	5.568	6.286	6.342	5.611	5.736	5.444	5.8	5.83	5.673	5.858	6.952	2.633	5.118	4.631	2.763	2.499	3.277	3.906	3.883	4.951	4.255	4.302	3.706	3.681	4.38	3.644	5.73	4.833	5.041	5.928	6.138	6.856	5.092	4.379	4.574	4.874	4.871	4.534	4.819	5.398	6.091	5.979	5.428	5.365	4.168	4.393	4.858	5.371	5.133	5.29	5.402	5.847	3.493	4.291	3.752	4.138	5.081	3.753	4.314	6.103	4.592	4.588	5.369	5.185	5.302	5.361	4.982	5.033	6.33	5.108	5.157	5.091	6.689	5.816	4.486	3.602	4.589	3.677	3.767	3.74	4.574	5.729	4.484	4.583	4.541	4.968	3.915	3.48	5.407	4.691	4.741	4.151	4.338	5.148	5.836	6.238	6.248	5.779	5.356	3.689	5.858	5.191	8.853	6.366	6.202	5.668	5.725	4.277	4.918	4.569	4.621	4.788	5.312	4.096	4.768	4.971	5.784	5.384	4.974	4.873	4.017	4.388	6.333	4.215	4.822	5.65	4.585	4	4.443	5.986	5.161	3.892	5.275	4.539	6.337	4.349	4.473	4.357	4.567	4.861	4.083	4.104	4.479	4.4	6.671	3.692	5.403	4.157	4.801	5.016	5.806	5.674	4.882	5.79	5.723	4.551	4.32	4.094	6.03	5.392	4.442	4.014	4.955	4.913	4.378	6.693	3.831	6.121	4.474	4.803	4.855
C9orf163	-2.455	-0.437	-1.476	-2.233	-1.355	-0.643	-1.002	-1.804	-1.5	0.365	-0.728	1.163	-1.224	-1.953	-1.813	-1.35	-0.805	-2.546	0.134	-1.036	1.02	-2.866	-1.14	-1.384	-1.989	-1.35	-1.418	0.136	-0.619	-0.803	-1.59	0.263	-0.42	0.782	-0.339	-1.248	-2.519	-1.761	-0.517	-1.867	-1.702	-3.339	-0.19	-2.594	-0.408	-0.579	-3.339	-0.335	-0.38	-2.379	-0.527	-0.347	-3.339	-0.997	-2.347	-2.538	-0.905	-1.699	-0.298	-2.106	-0.566	-1.302	-1.796	-0.846	-2.125	-1.369	-1.857	-1.776	-3.339	0.481	-2.142	-0.436	-0.589	-2.405	-3.339	-1.18	-1.91	0.224	-0.06	-2.687	-2.374	1.186	0.806	-4.553	-0.036	-2.986	-2.853	-4.553	-0.459	-1.165	-2.19	-1.584	-0.595	-0.116	-1.479	-1.929	-1.792	-0.558	0.575	-3.014	2.661	-1.506	0.283	-2.222	-2.304	-1.419	-1.823	-1.969	-1.515	-1.467	-0.562	-2.465	1.576	-1.944	-1.098	0	-0.488	-2.548	-2.086	-3.28	-3.28	-3.28	-1.971	-1.86	-2.147	-2.123	-2.333	0.659	-0.244	-2.356	-0.361	-2.118	-3.28	-2.044	-0.878	-1.314	0.112	-0.327	-0.755	-1.923	-1.137	-1.579	-1.687	-0.739	0.181	-1.48	-0.472	-0.782	-1.152	0.957	-2.387	-2.333	-0.958	-1.216	-3.28	-1.79	-3.28	-1.86	-1.26	-1.784	0.216	0.133	2.16	0.363	-0.047	0.826	-3.28	-1.767	-1.433	-3.28	-0.03	-3.28	-0.3	-0.017	-1.277	-1.431	-0.983	-3.28	-1.085	0.432	-1.084	-1.383	-3.28	-1.514	-0.968	-1.507	-0.707	-0.834	-1.473	-0.373	-1.542	-0.349	-0.796	-1.398	-1.088	0.032	-0.46	-2.075	-3.28	-0.22	-0.727	-3.28	-2.42	0.48	-1.847	1.158	0.581	-0.109	-1.485	-2.153	-1.506	-1.385	-0.935	-0.739	-0.966	-2.871	-1.797	-2.148	-0.338	-0.395	-2.736	-3.469	-1.444	-1.153	-1.233	-0.555	-0.725	-2.257	-0.413	-1.859	-2.347	-2.791	-1.399	-2.623	-1.077	-0.719	-0.35	-0.281	-2.175	0.284	-2.435	-3.469	-1.331	0.559	-1.712	0.338	-1.687	-1.134	-1.82	-1.039	-1.563	-0.635	-0.483	-1.974	-3.469	-0.019	0.351	1.448	-2.642	1.202	0.296	-0.91	-2.681	-1.818	0.365	-1.503	-1.762	0.079	-1.384	-2.948	-1.175	-1.067	-1.192	-1.053
C9orf170	-3.023	1.154	0.626	1.502	-3.907	-1.624	-0.771	0.958	0.311	-1.409	-2.005	-2.154	0.722	-0.144	-3.907	-1.211	0.153	-0.08	-1.492	-0.088	1.458	-2.794	0.588	-0.837	-0.912	1.101	-1.986	-1.043	-3.517	1.587	0.225	0.652	1.443	-1.334	0	-0.597	-3.907	1.106	-2.575	0.784	-1.924	-2.044	-2.05	-0.386	-1.306	2.44	-1.714	-2.02	0.227	0.993	-1.514	2.298	-3.907	-0.34	2.042	-2.595	-1.098	-1.774	-1.366	-1.777	-1.937	0.045	0.355	1.184	1.249	0.143	-2.983	-3.907	-1.832	-0.087	-0.579	0.064	-1.157	-1.434	-1.13	-1.615	-2.478	-3.007	-2.744	0.036	-1.922	-2.042	-2.131	-0.891	-0.069	0.399	0.775	-0.519	0.121	-1.212	-0.278	-1.11	0.477	0.003	0.015	-0.181	-0.972	0.536	1.608	-3.334	2.196	-1.52	-0.65	-1.089	-0.883	-3.356	-1.954	-1.449	-1.295	-0.615	0.458	-2.018	-0.297	-1.825	-0.738	-2.647	-0.8	-1.717	-1.381	-1.743	-0.425	-1.056	0.003	0.534	-1.8	-2.933	-2.933	-0.181	1.685	-1.45	-0.161	-1.771	-2.933	0.026	-0.04	-1.639	-2.933	-0.805	-1.562	-0.639	2.969	3.344	-0.924	-1.163	-2.933	-0.003	-1.347	-1.351	-1.701	-0.395	-2.933	-1.42	0.578	1.608	0.244	-1.04	-1.722	-2.933	-2.933	-1.437	3.579	3.436	-0.021	-0.048	-0.21	0.008	-0.209	-1.987	-0.72	-2.092	-0.794	0.753	-1.594	-0.982	-1.609	-0.64	-1.189	-0.203	-0.738	-1.159	-0.446	-1.264	-2.933	-1.554	-2.933	-0.388	-1.661	0.752	1.227	-1.201	-0.43	-2.933	0.655	-2.011	-1.055	-1.054	-2.033	-1.728	-1.465	1.341	0.378	-0.845	0.792	-0.26	0.553	0.279	1.078	-0.932	-2.066	0.456	-1.159	-2.933	-2.933	-2.933	-0.264	-1.531	0.515	-1.368	-0.77	-0.588	-3.366	0.36	-0.014	-1.345	-1.852	-1.469	0.404	1.076	-1.062	-0.943	-3.366	-2.044	1.278	-3.366	-2.051	0.133	0.667	-2.059	-2.919	2.492	-2.602	-0.564	0.959	-2.727	-0.569	0.655	0.356	-2.441	0.422	-3.366	-2.781	0.169	-2.543	-1.152	-1.531	1.214	0.454	-0.1	-2.539	1.485	0.9	-0.711	-2.578	-0.073	1.581	-1.524	-2.435	0.359	-3.366	-1.068	3.619	-0.87	-0.923	-1.353
C9orf24	-1.703	-1.162	-2.156	-1.193	-2.399	-1.062	-1.855	-3.525	-2.33	-0.411	-2.227	-0.699	-1.718	-2.139	-2.569	-0.552	-3.525	-2.732	-1.798	-2.316	-2.407	-2.412	-2.601	-0.956	-1.49	-1.078	-1.862	-1.358	-2.173	-1.67	-2.055	-1.417	-2.699	-1.862	-3.525	-0.888	-1.042	-1.947	-1.705	-1.006	-1.888	-1.035	-3.525	-3.105	-2.693	-1.977	-3.525	-2.902	-0.566	-0.892	-3.087	-2.144	-3.525	-1.923	-3.525	-2.724	-3.039	-2.096	-3.525	-1.395	-0.94	-3.525	-3.525	0.05	-0.169	-0.168	-1.641	-1.962	-1.873	-2.105	-2.328	-2.326	-1.256	-2.591	-1.552	-1.678	-2.879	-3.006	-2.63	-2.37	-2.298	-1.847	-0.97	-1.377	-1.998	-2.688	-3.39	-4.477	-1.714	-2.108	-2.916	-0.63	-1.429	-0.159	-3.378	-3.5	-2.317	-2.417	-3.573	-1.729	3.487	-1.368	-3.471	-2.146	-1.935	-2.789	-2.417	-2.594	-2.182	-1.524	0.664	-2.271	-1.615	-1.68	-1.311	-3.323	-3.172	-3.172	-1.978	-3.172	-3.172	-1.696	-1.863	-3.172	-3.172	-2.481	-2.225	-1.22	1.521	-2.248	-1.203	-2.01	-0.835	-1.936	-1.52	-1.206	-0.648	-1.044	-3.172	-2.339	-1.271	-1.849	-2.166	-3.172	-2.238	-3.172	-1.586	-1.59	-3.172	-1.023	-2.279	-0.936	-3.172	-3.172	-1.581	-0.965	-3.172	-3.172	-2.353	-3.172	-1.025	-0.725	-1.776	-0.899	-3.172	-3.172	-2.087	-2.226	-1.13	-1.114	-3.172	-0.098	-1.451	-1.63	-2.363	-1.323	-3.172	-1.041	-1.412	-0.125	-3.172	-3.172	-3.172	-1.793	-3.172	-2.49	-1.9	-2.372	-1.365	-1.44	-1.818	-3.172	-3.172	-1.29	-1.695	-1.694	-0.541	-1.967	-3.172	-2.233	-3.172	-1.084	-2.312	-3.172	-1.739	0.96	-0.456	-3.172	-1.767	-2.045	-3.172	0.695	-3.172	-3.172	-1.729	-1.738	-0.959	-1.767	-2.352	-1.725	-1.358	-3.105	-1.441	-2.526	-1.776	-0.905	-1.476	-2.254	-3.466	-2.275	-2.799	-2.54	-2.618	-2.33	-1.475	-3	-0.792	-3.466	-3.466	1.179	-3.466	-2.291	-2.227	-1.775	-2.335	-0.103	-1.05	-0.355	-2.779	-2.166	-3.466	-1.774	-0.977	0.249	-3.466	-1.446	-2.046	-1.703	-0.471	-2.141	-1.452	-3.466	-1.797	-2.904	-1.524	-1.761	-2.927	-0.743	-3.093	-2.563	-2.634	-2.689	-3.092	-2.014
C9orf43	-1.952	-0.529	2.751	0.566	-1.396	0.771	-0.656	-0.507	-0.326	-1.109	-1.054	-0.554	2.682	0.277	-0.091	-0.903	0.192	-1.703	-0.024	-0.737	0.197	-1.344	-1.181	0.602	0.037	-0.439	-0.414	-0.047	0.845	-0.034	0.364	0.826	-0.133	0.427	-0.773	0.267	-1.659	0.071	0.994	0.754	1.553	0.802	-1.523	-0.861	0.097	-0.541	0.17	1.938	-1.676	-0.542	-0.028	-1.502	0.154	-1.038	-0.694	-0.127	0.45	0.785	-0.116	0.097	-0.795	-0.167	-0.972	-0.021	-0.518	-0.023	-0.063	1.758	0.801	2.014	1.561	1.565	1.6	-0.498	-0.95	-0.853	0.1	-0.966	1.273	2.424	-0.471	0.491	0.47	0.248	0.389	1.734	0.32	-1.131	-0.301	-0.971	-0.062	0.197	-0.086	0.477	-1.524	1.731	0.083	-0.448	0.699	-0.116	2.668	-1.993	-1.417	-0.563	-0.861	-0.095	-0.554	-0.234	-0.156	-0.501	-2.904	-1.271	-0.186	-1.35	-0.355	2.426	0.828	0.682	1.009	-1.06	0.038	-0.314	0.425	-0.961	-0.308	-0.629	-0.431	0.602	0.008	-2.413	-0.418	0.405	0.139	-0.655	0.213	0.867	0.803	0.822	0.438	-0.83	0.155	-0.877	-0.326	0.369	-0.864	-0.258	0.249	-1.225	-1.002	1.386	0.265	0.149	0.449	1.552	0.256	-0.009	-1.032	-0.961	-0.507	0.443	-1.19	0.35	1.931	2.33	1.654	2.151	-1.64	1.018	1.575	-0.316	-0.372	-0.543	1.574	1.3	0.281	1.194	-1.04	0.141	0.216	1.248	-0.137	-0.322	-3.337	-0.801	-1.025	2.374	2.475	0.263	0.349	-0.041	-0.202	-0.9	-1.428	0.323	-1.145	-0.025	0.789	-0.699	-0.326	0.009	-0.284	-2.278	-1.247	-0.882	0.964	-0.125	0.744	-1.336	-1.234	1.065	-0.791	-3.337	-0.992	-0.796	0.338	-0.707	-0.986	-0.305	-0.162	-0.468	1.059	-1.493	0.088	-0.692	-0.016	2.469	-1.013	-0.677	-0.724	-0.082	-0.543	-0.457	0.134	-0.521	-0.212	-0.215	-1.298	0.781	2.21	0.358	-2.291	-0.031	0.576	-1.765	0.58	0.628	0.173	0.288	0.294	-1.105	0.198	0.064	1.287	-0.504	0.17	-0.749	2.069	-1.053	-0.642	0.295	-0.416	-0.068	-0.719	0.893	0.189	0.954	-0.448	-1.135	1.345	1.34	-1.151	-0.504	0.289	1.003
C9orf50	-2.416	-0.845	-1.321	-1.887	-2.928	-0.473	-2.676	-0.251	1.032	0.995	-1.808	1.451	-2.429	-3.441	-2.169	-1.309	-0.849	-0.174	-1.51	0.777	0.515	-3.371	-0.401	0.411	-0.593	-3.043	0.679	0.492	-2.326	-0.562	-1.327	-0.354	-1.35	-0.667	0.982	-0.472	-3.024	-1.682	-1.37	0.29	-1.582	-1.194	-1.201	-1.506	-2.105	-0.152	1.354	0.167	-0.517	-0.061	-2.373	-0.11	-0.966	-1.16	-0.952	-3.043	-0.492	-0.364	-2.82	-1.714	-1.475	-0.099	0.097	-1.438	-1.534	-0.879	-1.17	-2.281	-0.951	2.379	0.97	1.549	1.705	1.31	-1.414	-2.643	-2.14	-3.325	-2.958	-0.909	-0.779	1.426	0.308	-2.277	0.226	-1.658	-1.33	-3.215	0.502	-0.759	-0.125	-1.996	0.892	0.411	-2.484	-2.52	-2.919	-2.911	-2.788	-2.141	3.679	-3.51	-1.209	-1.36	-1.189	1.059	-2.52	-1.347	0.829	-1.283	2.442	-1.239	2.623	-0.124	-2.487	-1.216	-1.862	-1.531	-0.908	-1.557	-0.239	0.562	-0.763	-0.155	-0.987	-2.056	-0.827	-0.795	-2.747	-0.862	-0.138	-1.585	-0.41	-0.856	1.046	-1.453	-0.992	-0.619	-0.222	-1.006	1.256	1.502	-1.154	-2.747	0.714	-0.17	0.061	-1.165	-0.619	-0.209	-0.911	-1.234	-0.211	0.416	-0.155	-1.818	-2.747	-2.747	-2.747	-0.275	0.227	-2.747	-2.747	-1.56	-1.228	0.194	-1.662	0.158	0.696	-1.379	-0.608	2.613	-1.408	-2.747	-2.747	0.59	-0.7	-0.286	-1.614	-0.973	-1.73	-2.12	-2.747	-1.899	-2.747	-0.537	-0.566	-1.435	-1.577	0.91	1.234	-1.065	-0.522	-0.865	-0.869	-0.079	0.24	-1.542	-1.279	-0.84	-2.747	-1.688	0.163	-2.747	-1.314	-2.747	0.134	-0.161	-0.176	0.272	-2.747	-2.747	1.528	-0.978	1.461	-0.688	-2.29	-1.545	-1.015	-0.17	-0.749	0.572	-0.021	-1.905	-0.374	3.107	-1.254	1.176	-1.543	-0.001	-3.244	-0.566	-0.708	-0.615	-1.253	-0.134	0.215	-1.56	-3.244	-0.876	2.365	-0.096	-2.822	-2.89	-0.447	-0.796	-2.386	1.389	-3.244	-2.452	-2.922	-0.95	-0.124	-1.232	-0.627	-0.763	2.979	-0.391	-1.038	-1.717	-2.041	-1.153	-3.244	-2.682	-1.492	-1.689	-2.006	-1.054	-1.375	-1.577	0.668	-1.592	0.867	-1.231
CA1	-3.219	-2.887	-1.582	-3.219	-2.549	-2.501	-3.219	-3.219	-3.219	-2.59	-2.77	-1.984	-0.447	-2.501	-2.826	-2.676	-3.219	-3.219	-1.492	-3.219	-3.219	-2.746	-2.295	-3.219	-3.219	-3.219	-2.524	-3.219	-3.219	-3.219	-2.55	-3.219	-1.871	-2.83	-3.219	-3.219	-3.219	-3.219	-3.219	-2.549	-3.219	-3.219	-3.219	-3.219	-3.219	-2.396	-0.194	-1.829	0.487	-3.219	-3.219	-0.973	-3.219	-1.617	-1.232	-3.219	-3.219	-2.71	-3.219	-3.219	-2.716	-2.618	1.18	-3.219	-2.226	-1.921	-3.219	-3.219	-3.219	-2.341	-2.022	-2.701	-0.95	-1.723	-3.219	-1.557	-2.129	-2.018	-4.069	-2.203	-2.947	-3.11	-3.291	-2.984	-4.069	-0.7	-0.328	-0.154	-3.353	-3.256	-4.069	-3.721	0.443	1.868	-4.069	-3.351	-4.069	-4.069	-4.069	-2.051	2.911	-3.006	-2.186	-4.069	-4.069	-4.069	-4.069	-0.467	-4.069	-4.069	-4.069	-4.069	-2.761	0.351	1.136	-3.575	-2.945	-3.83	-3.113	-3.83	-3.83	-3.83	-2.521	-2.017	-3.83	1.342	-3.83	8.616	-2.263	-2.347	6.384	-2.668	-3.83	-3.83	-3.83	-3.83	-3.83	-3.83	-2.459	-2.089	-3.83	-2.507	-3.83	-3.83	-3.83	-2.96	-3.83	-3.83	-3.83	-1.924	-3.83	-1.911	-1.294	-3.83	-3.83	-3.83	-2.619	-2.952	-2.111	-3.83	-3.83	-3.83	-3.83	-2.643	-3.83	-3.83	-2.745	-2.317	-2.802	1.163	0.804	-2.517	-3.83	-2.862	-1.579	-2.628	-3.83	-2.128	-1.301	-2.056	-3.234	-3.83	1.247	-3.83	-3.83	-3.148	-2.558	-3.83	-3.13	-3.28	-3	4.692	-3.83	-0.391	-1.163	-2.909	-3.83	-3.83	-1.175	-3.83	-3.83	-3.83	-2.97	-2.348	-3.83	-3.83	-3.83	-3.83	-3.83	1.265	-3.83	5.575	-3.83	-3.83	-3.522	-2.33	-2.568	-2.716	-2.86	-3.522	-2.789	-1.29	-1.215	-3.137	-0.385	-2.895	-3.203	-2.531	-3.522	-2.698	-3.15	-2.2	-1.2	-3.522	-1.878	-3.056	0.169	-3.522	-2.735	-1.69	-2.065	-3.127	-0.127	-3.168	-3.522	-3.522	-3.176	-2.291	-1.873	-2.73	-1.938	-2.883	-2.699	-3.522	-3.522	-0.349	-2.644	-3.522	-2.172	-3.522	-3.522	-3.522	-2.544	-3.522	-3.522	-2.545	-2.983	-2.184	-3.149	-3.522	-1.622	-2.044	-2.851	-0.533
CA10	-3.426	-0.86	-2.815	-3.426	-2.756	-1.723	-3.035	-2.464	-3.426	-1.635	-3.184	-3.426	-3.426	-2.45	-3.426	-2.49	-2.522	-3.426	-3.426	-3.426	-0.052	-3.426	-3.426	-1.815	-1.26	-3.426	-2.263	-2.393	-3.426	-2.219	-1.956	-2.101	-2.955	-2.731	-3.426	-2.523	-3.426	-2.431	-3.426	-3.426	-2.543	-3.426	-3.426	-2.681	-3.426	-3.426	-1.233	-2.803	-0.778	-2.466	-3.426	-2.808	-1.786	-2.679	-3.426	-3.426	-3.426	-2.541	-3.426	-3.426	-2.551	1.687	-2.862	-2.432	-3.426	-2.854	-3.426	-3.426	-3.426	-2.786	0.077	-2.227	-1.885	0.036	-0.996	-2.526	-2.78	-2.526	-4.446	-2.58	-4.446	0.582	0.333	-3.804	-4.446	-1.299	-1.125	-4.446	-0.014	0.254	-3.464	-1.477	1.893	1.681	-4.446	-4.446	-4.446	-3.516	-2.429	-4.446	3.099	-3.658	-3.704	-4.446	-4.446	-4.446	-3.677	-4.446	-3.767	-4.446	-3.989	-4.446	2.073	-3.013	-0.991	-4.446	-3.264	-3.264	-3.264	-3.264	-1.522	-1.073	-3.264	-3.264	-0.235	-2.107	-1.344	-3.264	-2.057	-3.264	-3.264	-3.264	-3.264	-3.264	-3.264	-3.264	-3.264	-1.839	-1.893	-2.431	-2.513	-3.264	-3.264	-3.264	0.072	-3.264	-3.264	-3.264	-3.264	-2.017	-3.264	-3.264	-3.264	-3.264	-3.264	-2.335	-0.343	-3.264	-3.264	-3.264	3.301	2.123	-3.264	-3.264	-3.264	-3.264	-3.264	-3.264	-2.66	-3.264	-3.264	-3.264	-3.264	-3.264	-3.264	-3.264	-1.904	-0.113	-3.264	-3.264	-3.264	-3.264	-3.264	-3.264	-3.264	-3.264	-3.264	-3.264	-3.264	3.352	3.924	-3.264	-3.264	-3.264	-3.264	-2.343	-3.264	-3.264	-3.264	-1.761	-3.264	-3.264	-0.921	-3.264	-3.264	-3.264	-2.419	-3.264	-3.264	-3.264	-1.49	-3.264	-1.66	-3.264	-3.504	-2.906	-2.55	-3.504	-2.39	-3.504	-3.504	5.223	-0.091	-3.504	-2.424	-3.504	-3.504	0.064	-3.504	-3.174	-3.504	-3.126	-0.541	-3.504	-3.226	-3.038	-1.015	-3.504	-3.057	-3.504	0.101	-3.504	-1.482	-3.504	-3.504	-1.267	-3.504	-2.02	-2.353	-3.054	-3.504	-3.504	-3.504	0.276	-3.504	-3.504	-2.864	-3.504	-3.173	-3.504	-2.984	-3.504	-3.504	-1.853	-3.504	-3.1	-3.504	-2.166	-2.836	-1.837	-1.604	-3.064	-1.061	-3.504
CA11	2.763	4.96	3.725	6.098	1.982	2.99	0.685	5.121	4.595	2.654	2.298	2.833	3.195	1.845	3.946	2.061	5.116	5.409	1.349	5.288	2.778	2.691	4.962	2.294	2.38	6.724	1.862	1.665	1.592	4.835	6.219	3.647	4.672	1.457	5.139	2.456	4.948	6.339	2.47	4.338	4.532	5.623	4.102	3.261	1.841	4.222	3.588	2.802	4.673	3.761	1.857	3.502	3.92	3.696	4.695	3.219	4.265	2.594	2.364	4.604	4.233	5.279	4.489	3.493	3.686	3.332	5.288	4.432	5.059	3.336	4.236	4.511	3.771	3.517	1.472	2.159	2.052	1.318	3.189	5.087	3.315	5.467	4.838	3.836	3.24	0.125	1.176	1.471	4.456	3.691	4.634	2.391	2.444	1.776	3.821	3.184	3.722	3.455	4.424	3.409	4.35	1.982	4.786	3.987	4.133	5.294	4.261	4.136	3.272	4.035	4.802	4.163	4.857	4.294	2.639	2.855	3.189	1.152	0.382	4.07	4.581	4.413	3.302	2.707	3.574	4.892	3.559	3.55	2.722	4.617	3.711	4.48	4.308	4.082	4.149	3.069	4.296	3.612	2.421	3.533	5.228	5.101	3.996	4.123	4.33	4.508	4.397	6.135	6.281	2.656	4.899	4.193	3.902	3.197	5.052	5.292	1.078	4.122	4.245	4.26	3.328	2.643	3.954	3.511	4.506	3.744	4.549	5.266	5.868	4.242	3.294	5.323	1.283	0.199	2.939	3.916	4.836	2.746	2.41	2.654	0.872	1.179	2.078	3.462	2.917	0.192	-0.009	2.263	0.715	4.37	4.254	4.693	4.284	5.382	4.999	1.493	2.753	4.029	4.154	4.747	3.888	4.657	4.807	2.562	1.125	4.983	4.139	4.82	4.158	4.267	2.164	2.975	4.053	3.284	5.273	3.409	3.481	3.776	4.418	2.669	4.403	5.489	2.359	3.142	3.01	3.207	2.446	4.044	2.959	1.806	5.268	4.24	3.385	4.7	2.605	3.932	4.885	4.566	5.836	3.004	2.243	2.964	2.517	0.586	3.011	2.637	2.902	3.77	1.859	4.45	4.912	4.196	4.419	4.012	3.049	2.001	3.461	4.459	3.682	3.956	4.009	3.789	3.224	2.946	3.448	2.147	5.15	2.297	4.603	3.598	5.655	2.846	4.657	4.52
CA12	4.501	2.58	0.954	5.603	1.917	5.909	1.085	4.048	6.608	5.91	5.765	0.315	0.841	-0.966	1.043	3.751	4.8	6.343	7.69	6.131	3.681	3.503	6.348	4.518	6.036	4.671	5.945	1.749	-0.249	-1.079	6.786	1.065	-0.225	-0.586	6.007	6.538	7.4	5.988	2.598	7.588	2.716	5.034	4.991	2.432	2.54	6.342	4.976	0.853	5.569	6.79	-0.093	6.664	3.75	2.295	6.922	1.91	2.94	2.414	1.284	5.986	7.495	6.162	4.224	4.263	5.397	1.655	2.24	1.35	3.651	7.313	6.088	6.733	6.728	3.92	1.844	6.323	5.462	5.084	1.273	2.087	6.178	3.188	3.115	6.08	5.852	4.475	5.541	0.377	3.585	3.69	2.291	5.611	3.243	2.783	4.804	3.28	3.933	5.619	3.351	3.401	4.175	3.486	2.168	5.131	4.611	1.986	3.668	4.789	6.954	6.639	5.46	5.592	4.304	5.766	2.652	2.47	2.722	1.734	0.153	8.85	7.38	7.579	4.094	4.003	2.275	-0.946	1.877	2.894	0.547	5.427	5.916	6.484	6.812	6.445	7.108	0.842	7.372	5.152	3.541	3.892	5.785	4.51	2.654	2.195	2.916	7.119	8.35	5.547	5.584	5.569	3.894	3.74	2.71	5.095	3.906	4.102	0.849	4.774	3.851	2.915	3.627	3.544	1.271	2.176	3.436	3.914	2.436	0.512	3.566	3.247	2.292	3.76	5.748	5.669	0.889	6.389	6.097	7.129	4.593	-0.426	1.76	0.664	6.903	1.364	1.475	8.659	8.474	3.171	-0.388	3.031	3.981	3.145	1.233	4.971	3.684	4.853	5.446	4.137	5.236	5.006	5.016	7.364	4.091	3.363	1.756	4.726	5.608	4.823	3.919	6.714	4.832	6.131	2.547	0.438	0.001	5.458	6.42	4.557	1.273	5.326	4.918	5.941	4.638	3.06	5.2	7.641	3.229	4.88	4.209	5.838	2.673	4.033	5.325	1.351	2.976	2.714	6.43	1.748	1.698	4.131	1.586	4.394	5.477	6.327	4.979	-0.109	3.68	4.574	1.292	1.211	4.133	4.628	3.78	6.083	5.333	3.988	8.215	3.386	5.569	2.193	3.057	5.431	1.063	1.163	-0.271	6.267	3.342	4.77	2.127	3.155	7.707	4.557	8.663	5.162
CA13	2.18	2.956	1.76	1.016	0.312	2.532	-1.318	3.151	2.286	2.45	2.534	2.867	0.457	2.225	-0.002	2.101	1.512	3.338	4.306	2.165	0.921	2.539	1.907	-0.709	0.148	1.164	2.46	1.873	-0.44	2.408	1.086	0.959	1.648	2.304	2.491	0.455	2.529	2.001	-0.28	3.298	2.57	2.154	1.772	2.13	0.012	4.891	1.586	2.71	4.48	3.033	-0.328	4.304	1.137	3.897	4.88	0.979	3.223	2.556	-0.101	2.561	4.18	2.269	3.116	1.006	1.594	0.89	0.475	0.963	2.058	4.016	3.696	3.413	3.237	1.106	0.631	2.814	1.404	2.868	0.897	-0.108	0.958	2.25	2.641	2.327	2.067	1.869	3.816	1.812	1.621	1.697	3.377	3.777	2.077	3.142	2.791	1.668	1.869	3.243	2.875	1.554	2.817	1.023	3.467	2.324	1.891	0.188	1.08	1.649	1.516	2.66	1.265	1.82	1.54	2.3	1.36	0.761	0.969	1.7	1.581	2.153	3.628	3.499	2.931	2.494	3.315	3.857	3.162	0.953	3.225	1.895	1.159	1.711	1.431	2.54	2.63	1.72	4.302	3.872	3.3	3.858	3.51	3.373	2.182	2.342	-0.972	2.793	3.126	0.58	0.029	2.172	3.155	2.891	3.871	1.96	0.811	1.273	-0.293	2.626	2.912	-0.563	2.298	1.835	1.028	1.755	1.16	-0.047	2.55	4.292	4.074	1.978	2.955	-0.371	1.351	1.247	0.625	1.622	0.038	2.631	3.25	3.759	1.42	1.429	-0.245	2.122	0.631	0.618	0.832	0.897	-0.587	2.151	2.349	2.368	2.663	2.889	3.16	2.067	3.489	1.316	2.211	-0.385	0.182	2.128	2.689	2.129	2.054	2.711	2.769	2.284	1.64	2.577	-0.899	2.346	1.792	2.266	2.107	1.135	2.251	1.703	1.152	2.695	2.079	2.381	2.34	2.405	2.965	3.724	3.043	2.918	-0.648	2.423	3.459	3.001	2.046	3.224	2.238	-0.43	4.394	0.678	3.238	3.444	2.838	2.034	1.395	0.349	0.864	2.084	0.935	1.533	0.364	2.566	4.223	0.939	2.058	1.309	1.605	2.727	3.878	1.219	0.981	1.49	1.608	0.251	2.032	-0.208	1.155	0.877	3.921	2.671	1.848	1.181	4.911	0.396	0.237	3.624
CA14	7.185	3.712	5.967	2.104	6.6	-0.188	7.237	5.591	3.425	0.014	3.301	6.095	5.575	7.205	7.715	4.817	6.856	3.779	2.642	4.542	5.337	6.479	4.083	-1.119	-1.194	2.085	-0.27	6.068	8.125	5.079	2.138	8.45	3.874	6.778	4.924	-1.013	5.745	1.317	6.943	6.957	7.093	5.609	6.12	2.317	7.629	-0.293	4.912	7.197	2.105	6.879	8.081	-0.645	7.941	2.879	1.118	5.314	2.92	7.021	8.037	1.61	2.43	2.367	1.918	7.636	7.733	5.665	7.315	7.264	6.382	0.624	0.743	1.934	-0.413	1.738	4.952	1.538	1.305	0.649	7.277	7.734	2.728	3.091	2.303	2.047	5.046	5.011	2.754	5.087	3.279	2.457	4.808	2.166	4.62	4.924	5.966	6.888	5.491	6.615	6.675	0.535	4.984	6.814	5.518	5.531	5.121	5.923	5.937	0.718	2.352	3.844	0.459	2.721	2.421	1.044	2.667	7.507	4.79	5.38	5.684	6.002	3.782	4.4	6.662	5.159	5.781	5.935	3.49	0.449	6.359	-1.605	0.402	-1.693	-0.667	-0.808	3.728	7.625	2.426	5.734	2.247	2.288	-0.52	-0.167	-0.479	-0.449	6.968	0.644	1.72	5.248	5.715	4.574	4.355	2.895	6.437	6.176	4.885	6.885	8.694	6.906	6.726	5.576	3.442	4.593	5.987	5.754	6.757	6.847	-1.793	7.168	6.906	0.512	-0.525	0.853	7.265	6.498	8.055	4.209	4.678	-1.029	4.422	1.584	2.874	-0.475	2.077	0.021	0.669	7.943	7.896	6.943	7.382	4.976	4.243	5.457	5.678	6.09	5.459	7.307	6.094	2.67	-0.835	7.869	7.45	0.425	3.643	5.977	6.13	1.914	5.124	6.011	6.002	6.654	7.937	5.055	6.489	7.68	7.608	1.859	0.296	4.533	6.166	4.729	7.468	1.9	1.003	5.279	0.937	1.037	-0.527	1.13	6.68	4.47	7.72	3.172	6.811	3.839	0.448	8.638	2.542	8.11	8.47	7.005	0.284	4.966	5.197	-2.757	6.694	5.607	4.916	1.317	7.635	5.984	7.198	7.017	6.439	-0.897	0.592	6.482	1.045	4.87	1.174	6.189	5.958	6.757	0.875	7.087	6.305	1.453	6.18	-1.356	7.099	7.241	2.026	6.019	6.928	0.46
CA2	3.282	2.449	2.308	3.217	3.16	5.227	1.583	3.516	5.135	3.973	5.561	1.817	1.61	3.523	1.475	2.155	3.729	5.813	8.29	5.186	2.988	2.457	5.262	3.6	2.787	3.145	3.274	4.329	2.182	1.445	5.505	2.673	2.466	2.823	4.909	4.179	7.142	5.175	2.654	2.329	3.325	2.943	1.538	4.42	2.499	3.647	3.738	3.633	2.168	3.067	1.795	1.635	2.936	2.624	1.726	3.364	4.292	4.691	2.254	5.24	6.225	4.124	4.436	4.752	5.931	5	3.934	4.275	3.516	3.706	4.813	5.827	4.052	-0.55	1.345	5.546	5.282	5.642	3.262	3.295	2.586	2.699	4.006	4.422	4.004	2.906	3.455	1.819	0.64	2.946	3	4.133	1.824	3.625	4.443	4.186	4.648	3.659	3.223	5.027	4.121	4.919	3.877	4.783	4.92	2.143	3.55	3.691	5.422	5.936	4.25	4.671	3.31	5.2	0.989	2.645	2.01	0.471	0.435	4.201	6.232	5.481	2.644	2.468	1.611	1.775	2.786	6.22	3.374	5.392	4.468	6.691	5.824	5.712	6.949	6.469	10.094	10.394	5.16	3.844	3.525	2.758	2.645	2.749	1.028	4.192	6.093	1.699	1.635	4.222	2.629	3.505	5.306	2.859	2.923	3.286	1.266	2.273	2.952	1.348	1.86	1.772	1.778	3.876	3.533	1.921	3.192	2.088	3.806	2.919	2.454	4.93	4.775	5.224	3.051	3.281	4.893	1.938	6.124	6.18	2.704	2.668	3.784	3.708	2.396	1.275	0.875	2.767	2.253	4.615	4.171	4.03	2.11	3.849	4.045	3.102	9.399	4.041	5.57	2.315	2.14	0.341	1.868	9.398	8.956	3.478	2.671	2.266	1.585	4.474	3.122	3.592	2.9	0.852	6.185	3.2	5.132	3.539	3.498	5.121	3.567	3.468	4.659	2.965	5.325	4.179	5.595	3.477	3.705	4.751	3.64	3.712	1.331	4.246	3.775	4.138	2.791	2.585	2.332	3.629	2.056	4.29	4.226	3.513	3.26	2.752	3.057	4.585	2.973	3.286	3.354	3.622	4.766	6.086	4.155	4.87	4.401	3.238	1.295	2.988	2.938	3.505	3.389	3.927	2.286	3.527	4.248	2.492	0.784	2.977	2.512	4.018	4.451	3.857
CA3	-1.979	0.088	-1.824	-1.757	-0.203	-0.318	-2.164	-1.328	-2.863	0.107	-0.09	-0.26	-1.693	0.211	-1.691	-0.218	-1.407	-1.561	1.657	-0.22	-2.031	-2.035	-1.38	-2.366	-2.035	-2.863	0.977	7.379	-2.166	-0.327	-2.194	-0.859	-1.753	-0.29	-2.153	-1.801	-1.142	-1.868	-2.863	-0.879	-1.436	-1.289	-1.006	-0.732	-2.863	0.38	1.071	0.235	2.491	-0.469	-2.863	-1.212	-0.475	0.784	-1.551	1.053	1.531	0.617	-2.863	-0.184	0.65	0.428	2.957	-2.131	-0.759	-1.084	-1.939	-1.879	0.03	-0.34	1.291	0.04	-0.594	-1.929	-1.187	3.272	2.995	-1.201	-1.86	-4.402	0.579	-0.48	0.798	2.213	-3.676	0.065	0.152	-1.588	-0.254	0.438	-0.369	2.638	0.11	0.434	-0.801	-0.745	-1.815	-1.281	-0.305	-1.359	1.79	-0.062	-0.361	-1.97	-0.178	-2.286	-2.469	0.015	-2.635	-1.848	-2.052	-1.719	-0.358	1.201	-0.159	0.1	-2.456	-1.392	-0.869	-0.765	-0.683	-0.04	-2.199	-0.939	7.152	-0.024	-0.66	6.447	0.233	-0.122	0.803	1.32	-0.698	-1.203	-2.233	2.624	0.877	0.523	-0.727	-0.308	-0.58	-1.636	-1.067	-2.115	1.737	-1.524	-1.562	-2.014	-2.653	-1.041	0.602	3.932	0.202	-0.486	0.293	-3.885	-0.36	-2.465	-3.885	-2.389	-2.786	-2.572	-3.885	-2.698	-2.934	-3.885	-2.188	0.595	0.297	-1.576	-1.274	-1.091	2.21	4.061	1.206	-1.592	-0.304	5.905	2.922	1.97	-0.154	-3.885	-3.885	-0.017	-0.896	-1.877	-3.885	-2.196	-3.185	4.662	3.303	-0.954	-3.885	-2.405	-2.007	-2.964	-1.471	-2.032	-3.885	0.949	0.527	1.688	-0.455	-1.688	-0.636	-1.525	-1.355	-1.076	-1.782	-0.669	-2.111	6.807	-3.885	-2.503	-0.599	-3.16	-0.301	0.123	-1.04	-0.712	-1.622	0.662	5.679	-0.429	4.224	-0.475	-2.039	0.194	-2.063	-0.134	-0.48	-1.725	-0.858	-2.114	0.126	-1.95	1.971	0.011	-3.043	-1.794	-0.432	1.625	-3.068	2.558	-2.359	-0.774	0.232	-1.032	-2.803	-1.161	-0.536	-3.49	-2.383	-0.941	-0.368	-0.513	-0.967	-1.537	2.242	4.147	-0.35	-2.997	-1.821	-3.49	4.706	-1.935	1.35	0.664	-2.184	-2.969	-1.196	-2.012	-3.49	0.178
CA4	-1.102	-2.207	-0.584	-0.052	0.448	-1.68	-0.896	-3.233	1.113	-1.332	0.254	2.134	-0.864	-0.856	0.385	0.623	0.489	0.736	-0.144	1.667	0.602	0.132	-0.05	-3.233	0.425	1.26	0.915	-0.175	1.638	-2.026	-0.575	-2.553	-1.682	-0.904	-0.483	-0.452	0.86	0.006	-2.642	-3.233	-1.806	-2.02	-3.233	-0.099	-1.673	-1.348	-1.04	-0.682	0.198	-1.701	-1.959	-0.566	-1.593	-1.996	-1.438	-0.439	-1.306	-0.355	-1.788	3.207	0.65	-1.391	0.032	-0.657	0.95	1.189	-1.035	-0.261	-2.183	-1.31	-0.947	-1.077	-1.692	-0.032	0.349	1.923	1.426	-0.17	-3.211	4.238	0.36	1.432	1.455	-4.368	1.08	-1.427	-1.404	-4.725	3.14	2.57	-3.743	-1.973	1.162	0.021	-2.579	-1.958	-1.315	-1.604	-2.708	-3.008	3.467	1.021	-3.719	-2.891	-0.237	3.106	2.627	0.697	-1.979	-0.507	2.233	-0.222	1.373	-1.134	-2.407	-3.863	-1.607	-0.634	-0.666	0.217	-1.689	-0.983	-1.2	-1.309	3.799	0.302	2.27	0.508	-2.705	-1.948	-0.512	3.022	0.287	-0.041	0.362	-1.009	4.423	4.072	-2.06	-1.137	-3.431	-1.43	-0.836	-0.019	-3.431	-0.352	-0.43	-1.56	-1.835	-0.893	2.209	3.68	-2.583	-3.431	-1.425	-0.747	-1.126	-1.618	-2.093	-1.935	-2.332	-2.63	-3.431	-3.431	-0.708	0.593	-3.431	-0.526	1.237	-0.909	-3.431	-3.431	0.21	0.899	-0.784	0.927	-1.134	3.67	-1.671	-0.384	-1.406	-2.368	6.069	-2.052	-1.119	1.387	2.207	-2.119	0.778	-1.343	-0.742	3.05	-0.219	-0.57	-0.982	-1.552	-0.444	-2.226	-1.251	0.973	0.606	1.588	-1.647	-1.548	-1.998	0.314	-1.115	-1.43	-3.431	0.605	-0.385	5.442	-3.431	-1.662	-1.281	-2.427	-2.082	0.317	1.614	0.417	-1.672	-0.638	-2.342	-0.849	3.477	-3.251	-2.932	-0.151	-1.32	-0.311	-1.946	-1.147	-3.251	0.039	-1.045	-0.586	0.103	2.987	-2.804	-1.419	-2.217	0.892	0.4	-2.171	0.682	0.059	3.23	0.252	-0.553	-1.951	-3.251	0.479	-0.577	0.396	-0.129	-1.102	-1.328	-3.251	5.204	-0.292	-1.799	-0.692	-2.273	-0.986	-1.309	-0.704	-0.466	0.681	-2.128	1.285	-0.648	-0.755	1.553	2.786
CA5B	2.043	4.928	2.733	4.239	4.685	3.598	5.036	3.996	3.81	2.696	4.212	2.216	2.419	3.03	6.136	4.789	3.171	3.734	3.534	3.507	3.721	2.709	4.207	5.489	3.563	4.631	2.867	2.382	6.555	5.728	3.552	6.132	5.027	2.09	3.308	4.321	2.084	4.285	4.201	2.625	2.479	2.645	4.002	6.27	5.003	4.933	3.429	5.132	3.548	3.308	4.069	5.607	5.006	3.355	4.775	4.285	6.889	4.266	4.086	3.711	4.161	4.577	4.037	3.018	3.667	4.265	2.595	1.758	1.583	1.712	3.422	3.216	5.447	5.652	4.027	4.953	4.492	3.82	3.988	4.974	3.431	2.985	3.143	4.022	4.445	4.071	4.032	3.27	3.026	3.886	4.312	3.705	3.263	2.559	3.779	4.943	3.774	3.254	2.989	3.532	2.087	4.306	4.639	3.746	4.034	5.507	5.354	3.736	5.09	6.195	3.862	4.321	3.788	3.698	3.236	4.67	1.249	5.322	5.454	3.575	4.104	4.462	3.505	3.976	5.414	4.636	2.339	1.456	2.982	3.635	2.676	3.779	3.158	3.632	3.903	3.404	3.562	3.631	4.038	4.301	4.495	4.676	3.964	3.822	2.311	4.472	3.698	5.369	5.608	5.057	4.75	4.502	3.795	3.757	3.148	4.63	4.991	1.729	2.118	1.946	4.215	4.14	4.478	5.26	3.533	3.573	2.852	3.317	3.728	3.899	3.044	6.976	4.3	4.143	3.947	3.975	2.308	4.456	2.677	2.168	6.017	6.114	5.837	3.658	4.423	3.197	3.184	4.817	5.086	3.08	3.169	4.345	5.222	4.738	4.11	3.263	2.35	3.163	3.726	3.202	3.281	4.657	3.816	4.962	5.265	3.21	5.957	3.658	2.396	4.528	3.746	4.169	4.543	5.064	2.541	4.778	3.032	4.853	4.065	2.925	4.689	5.023	3.122	3.979	3.918	1.625	3.793	4.752	3.485	3.626	6.758	5.255	2.053	5.455	4.044	4.734	3.601	4.694	7.138	4.396	3.447	4.236	3.837	4.108	4.005	3.444	3.865	3.223	4.217	3.291	5.618	3.79	3.681	3.191	3.591	3.188	1.571	3.253	4.885	2.255	2.792	3.376	3.878	4.878	2.788	2.571	5.562	3.699	3.542	4.632	5.152	3.507	4.524	4.367
CA6	-3.207	-4.033	-4.635	-0.047	-2.359	4.1	-3.467	1.363	2.012	3.641	1.412	-4.214	-4.635	-2.45	-3.463	2.925	3.408	3.043	-0.66	1.901	-0.923	-4.162	3.227	2.245	4.179	-3.834	-0.463	-3.374	-3.117	-3.73	2.149	-3.495	-3.084	-4.635	2.465	2.809	1.492	1.713	0.63	-4.635	-3.455	-3.422	-2.778	-4.215	-1.108	-2.247	-4.635	-3.245	-3.31	-3.103	-1.01	-4.635	1.174	-4.635	-2.84	-3.122	-4.149	-3.75	-1.133	0.368	1.987	2.356	-3.351	-4.635	-4.224	-1.422	-4.635	-4.635	-4.635	-2.424	-4.635	-4.635	-4.635	-2.735	-3.843	1.238	-3.989	-3.434	-3.076	-3.877	-1.698	-2.604	-1.928	-1.577	-2.891	-0.201	-3.877	-3.877	-2.684	-3.877	2.994	-3.877	2.997	1.584	-2.041	-3.877	-3.053	-3.877	-2.973	-2.338	3.87	-3.43	-3.877	3.943	-2.826	-3.877	-2.837	-0.824	2.445	1.932	3.248	-2.818	-3.877	-3.877	-0.711	-3.877	-0.678	-2.55	-3.282	-3.282	-0.504	2.336	-1.596	-3.282	-1.522	-2.125	-2.335	-3.282	-3.282	-3.282	-3.282	-2.12	-3.282	-0.6	-3.282	-1.988	-3.282	-3.282	5.6	6.37	2.481	-3.282	0.978	0.13	3.213	0.632	2.178	-3.282	-3.282	-3.282	0.51	-3.282	-3.282	-3.282	2.856	-2.353	-2.071	-3.282	-3.282	-0.082	-3.282	-2.481	-3.282	-3.282	-3.282	-3.282	-3.282	-1.363	-0.534	0.72	0.409	-3.282	-3.282	-3.282	-3.282	1.542	0.557	-3.282	-3.282	-1.07	-3.282	-3.282	-1.383	-2.434	-3.282	-3.282	-3.282	-3.282	-3.282	-0.671	-0.593	-3.282	-2.342	-2.36	-3.282	-3.282	-3.282	-1.429	-3.282	2.12	1.747	-3.282	-0.939	-2.359	-1.849	5.11	-0.566	-3.282	-3.282	-3.282	-3.282	2.437	-0.086	-3.282	-2.845	-2.515	-2.145	-2.845	2.076	-2.845	-2.112	-2.484	-1.17	-0.621	-2.39	-2.218	-2.043	-2.845	-2.845	-2.021	-2.473	-2.167	-2.845	-2.845	1.002	-2.379	-1.739	-2.845	-1.177	0.219	-2.845	-1.315	-2.845	-2.206	1.368	-2.845	-2.499	-2.31	-2.845	-2.053	-1.038	-2.206	-2.376	-2.845	-2.845	-2.378	-0.634	-0.724	-1.356	-0.983	-2.845	-2.845	-0.792	0.817	-2.845	-2.126	-2.845	5.303	-2.845	-1.178	3.376	-2.845	0.323	-2.845
CA7	-3.581	-1.962	-2.97	-3.581	-3.581	-2.028	-3.581	-2.874	-3.581	-2.952	-3.581	-2.835	-2.166	-3.581	-3.581	-3.038	-2.125	-3.581	-3.215	-3.581	-3.106	-2.468	-3.581	2.791	-1.546	-3.581	-3.581	-3.581	-3.191	-2.676	-3.581	-3.581	-2.471	-2.886	-2.871	0.885	-3.581	-2.586	-2.572	-3.581	-2.154	-2.85	-3.581	-3.581	-3.106	-3.111	-3.581	-2.958	-2.771	-3.581	-3.143	-1.181	-1.941	-3.581	-2.007	-3.581	-3.581	-2.696	-3.154	-1.063	-3.581	-2.98	-3.581	-2.587	-0.856	-2.022	-3.581	-3.581	-3.581	0.998	-3.581	-3.581	-3.581	-1.366	-2.28	-3.062	-3.581	-2.681	-0.377	-4.221	-2.476	-2.472	-3.169	-4.221	-4.221	-2.432	-1.762	-4.221	-3.505	-3.758	-4.221	-3.873	1.002	0.615	-4.221	-4.221	-3.113	-4.221	-2.766	-3.755	3.413	-4.221	-2.628	-3.151	-2.838	-2.303	-3.452	-4.221	-3.082	-3.414	0.857	-3.776	-2.713	-4.221	-1.903	-3.727	-3.208	-3.208	-3.208	-3.208	-3.208	-3.208	-3.208	-3.208	-2.075	-3.208	-3.208	-3.208	-0.172	-3.208	-3.208	-3.208	-3.208	-1.972	-3.208	-3.208	-3.208	-3.208	-3.208	-1.851	-2.457	-1.507	-3.208	-3.208	-3.208	-2.338	-2.208	-3.208	-2.465	-2.454	-3.208	-3.208	-3.208	-3.208	-3.208	-2.279	-1.997	-3.208	-3.208	-3.208	-3.208	-1.219	-3.208	-3.208	-3.208	-3.208	-3.208	-1.289	-2.18	-2.367	-3.208	-1.219	-0.725	-0.677	-3.208	-3.208	-2.374	-3.208	-2.075	-3.208	-1.601	-0.941	-3.208	-3.208	-3.208	-3.208	-1.936	-3.208	-3.208	-2.658	-3.208	-3.208	-2.268	-1.728	-3.208	-3.208	-3.208	-3.208	-3.208	-3.208	-3.208	-3.208	-3.208	-3.208	-3.208	-3.208	-3.208	-3.208	-2.341	-3.208	-3.208	-3.208	-3.208	-3.208	-3.629	-3.299	-3.629	-1.93	-2.967	-1.455	-3.629	-1.918	-3.104	-3.629	-3.629	-0.057	-2.827	-3.219	-3.629	-2.284	-1.884	-3.629	-2.251	-2.783	-2.741	-2.811	-2.806	-2.832	-2.842	-3.228	-2.595	-3.234	-2.615	-3.629	-3.253	-3.629	-3.283	-1.294	-3.245	-1.656	-2.17	-3.629	-3.16	-3.629	-3.629	-3.162	0.95	-3.629	-2.279	-3.629	-3.629	-3.629	-3.059	-3.629	-3.07	-2.652	-1.734	-3.035	-1.114	-2.726	-1.519	-3.189	-3.255	-3.629
CA8	5.441	0.12	3.203	5.291	-0.488	-1.952	1.498	4.812	-0.678	-0.045	-0.701	-1.902	1.531	2.565	-2.953	2.638	4.4	-0.071	-1.321	-1.798	3.339	5.456	-0.097	-2.496	-2.305	4.216	-0.872	-0.862	-2.137	0.116	4.407	2.343	-0.19	-2.708	0.718	-2.32	3.554	4.374	7.428	2.416	7.289	6.869	-1.798	0.662	3.968	-0.668	-0.63	-1.571	3.903	2.75	5.129	-2.004	-3.655	0.666	-1.498	5.084	2.658	-1.389	5.396	1.52	0.925	-1.029	3.437	0.727	0.554	3.935	6.69	5.899	6.668	1.254	3.467	6.161	2.849	0.219	0.094	1.829	0.869	-0.75	6.254	0.799	0.744	2.608	2.693	1.682	-1.393	0.717	-0.723	5.329	-1.253	0.472	2.689	0.105	3.804	4.194	-0.376	-0.108	-1.111	4.72	5.248	-2.155	3.343	4.549	-2.643	0.761	2.134	2.834	1.879	3.258	-2.385	-0.606	0.185	2.265	-0.418	0.155	3.066	5.36	7.143	0.12	-2.018	3.728	-0.368	1.269	3.363	1.138	0.123	-0.052	2.533	0.369	3.951	-0.537	3.197	0.299	-1.233	0.421	2.142	-1.604	5.289	4.743	-3.57	-0.877	-0.877	-0.925	1.086	0.684	-3.57	0.975	1.238	5.992	6.58	-1.664	6.806	6.565	1.027	2.255	4.724	-0.242	-0.418	3.472	3.111	6.559	6.833	7.858	2.71	2.202	1.691	1.12	0.04	1.453	4.463	2.005	0.602	-1.581	6.393	6.329	0.942	1.656	-2.736	1.727	2.203	0.002	2.107	-1.303	-3.57	1.701	0.741	5.915	5.429	0.544	-1.322	1.575	1.601	2.062	3.05	-1.688	0.184	6.05	5.694	-1.717	-2.102	-0.869	-0.259	2.128	3.794	3.622	4.192	0.868	3.579	-1.984	-1.214	-1.818	-3.57	1.614	-0.374	-2.188	-2.428	0.424	-1.036	0.615	-0.733	3.283	-2.81	3.096	-0.016	3.245	1.431	1.483	-1.645	-0.973	3.66	-0.926	-1.798	2.322	3.086	1.05	0.677	2.029	4.036	0.563	-3.096	7.564	4.609	1.835	3.74	0.025	2.53	1.857	7.057	0.221	5.665	2.379	-2.736	3.716	-1.516	0.359	-1.708	6.04	1.366	-2.574	2.451	7.584	7.567	4.565	1.642	-2.128	8.076	5.045	-1.482	-0.936	-2.42	0.399	-1.643	4.912	0.411	2.621
CA9	-2.374	-1.592	0.945	1.607	-3.802	0.182	-1.22	0.322	2.906	-0.735	0.038	-2.049	1.721	-1.518	-3.802	-2.19	0.141	1.011	3.353	4.316	0.252	-3.802	0.573	-2.191	-2.452	-0.606	-0.575	-0.04	-3.802	-2.345	3.464	-1.911	-0.958	-1.387	1.49	2.531	3.005	1.378	2.334	-0.683	-0.771	-1.939	3.9	-3.382	0.411	-1.774	0.435	0.432	-3.802	-1.862	-2.003	-3.184	-0.924	-3.055	-0.232	-1.356	-2.035	-1.669	-2.032	1.201	2.365	-1.594	-2.833	0.509	-1.698	-1.028	-1.604	-0.509	-2.752	1.08	-0.672	-2.142	-0.163	-0.601	-3.01	-1.643	-3.156	-0.137	-1.295	-4.236	-0.856	-0.919	-2.287	4.435	-3.03	-2.256	-2.107	-1.907	-1.473	-1.867	2.617	4.232	-4.236	0.201	-2.289	-3.259	-3.766	-0.723	1.51	-1.261	3.736	-2.27	0.438	1.542	-2.356	-2.548	-3.801	-1.85	3.674	2.983	2.838	-3.177	2.499	3.542	-1.918	-3.742	-1.081	-1.998	-2.497	-2.024	1.591	0.951	-1.23	-2.336	-3.214	-3.214	0.387	-1.262	1.97	-1.329	0.449	-0.977	2.419	-0.532	0.579	1.297	9.183	8.709	-0.056	-0.075	0.444	-1.513	-1.621	-2.073	0.122	0.123	0.874	2.185	2.952	3.683	1.478	0.011	-1.449	-3.214	-1.623	-2.285	-2.003	-3.214	-3.214	-2.281	-0.24	-1.225	0.9	0.698	-2.263	-1.674	-3.214	-1.701	-1.001	-3.214	-1.78	2.093	-1.875	-2.246	-1.511	0.949	1.614	-3.214	-2.081	-0.396	-0.601	-1.12	-1.315	-3.214	-3.214	-0.827	-1.033	-3.214	-0.788	0.731	1.194	-3.214	-2.274	-1.734	-1.737	-0.189	7.272	-2.009	-1.034	-1.711	-2.357	-3.214	3.064	-1.331	-1.781	-3.214	-3.214	-1.628	-0.007	2.934	-0.668	-1.319	-1.61	-2.364	-1.651	-2.043	1.412	-2.929	-0.462	-0.126	2.611	3.44	2.369	0.639	-0.593	-0.827	-0.27	2.128	-1.084	-2.197	-3.388	-3.01	1.674	-2.904	-1.744	-1.239	-3.388	-2.591	-3.388	0.399	-0.831	-1.574	6.782	3.347	-2.257	-0.378	-0.768	-1.689	-1.739	-2.596	-3.066	-1.97	1.53	1.305	-0.266	-1.119	1.494	-0.855	0.299	-0.061	-0.112	2.551	-3.075	-2.423	0.446	-0.428	-2.15	-3.388	-3.388	-0.968	-1.826	0.288	-1.202	-0.565
CAB39L	4.345	4.597	3.6	2.895	5.222	3.748	4.313	4.638	3.447	3.836	4.501	4.394	3.455	4.426	4.314	5.266	3.902	3.509	3.318	3.079	2.554	5.61	3.263	4.166	3.654	3.209	3.784	4.174	3.945	4.865	3.112	4.187	4.628	3.548	3.435	3.88	3.154	3.365	4.147	4.362	4.607	4.19	3.252	5.49	4.793	5.345	4.392	5.89	5.316	5.546	4.161	5.358	3.786	5.215	4.829	4.377	5.099	5.024	4.257	4.54	4.952	4.65	4.117	3.517	3.95	4.889	4.281	3.782	4.249	4.212	3.941	5.257	4.068	4.247	3.346	5.211	4.441	4.792	3.99	5.01	3.222	4.871	4.381	3.637	5.152	4.225	4.287	3.051	3.377	4.031	4.949	4.203	3.291	3.364	4.457	5.058	3.747	4.009	4.742	4.577	3.531	4.244	4.326	4.206	4.285	4.316	4.716	4.049	5.317	5.906	4.432	4.397	4.247	4.42	2.985	4.333	3.929	5.707	5.637	4.198	4.267	4.633	4.145	3.643	3.97	4.905	4.234	3.859	3.43	3.884	3.842	4.363	3.955	3.846	4.446	3.888	6.45	5.747	3.329	3.217	4.298	4.277	2.916	3.197	4.706	4.09	3.748	5.034	5.505	3.231	4.345	4.726	3.301	3.365	3.85	3.208	3.631	4.885	4.699	4.348	2.106	2.352	3.759	3.808	4.732	4.508	4.376	5.419	5.721	3.285	3.431	5.23	4.519	4.405	4.36	4.015	4.068	5.488	4.052	3.458	2.526	2.025	5.381	3.688	3.658	7.246	7.179	5.335	5.694	3.948	4.119	4.613	4.841	4.916	4.241	3.409	3.487	3.937	3.367	4.29	3.839	4.847	4.725	3.78	4.182	3.349	3.777	4.383	3.605	3.754	4.56	5.244	5.297	4.863	3.839	3.952	3.423	4.059	4.269	4.026	4.257	3.364	3.007	5.649	4.17	3.293	3.687	5.295	3.138	4.068	6.361	5.346	2.773	5.054	3.264	4.07	4.833	4.747	6.042	3.005	6.042	3.835	2.689	4.107	4.886	3.793	4.465	5.435	4.789	4.806	6.855	4.297	5.16	3.298	2.567	4.418	3.73	4.105	6.097	3.393	3.643	3.364	2.858	4.473	3.684	3.055	5.368	4.693	3.686	5.005	5.068	3.211	5.065	3.838
CABCOCO1	-3.046	-2.714	-3.046	-2.389	-3.046	-1.661	0.738	-1.867	-1.851	-2.697	-1.748	-1.446	-2.172	-2.328	-2.344	1.021	-2.524	-1.744	-1.451	-3.046	-3.046	-3.046	-3.046	-2.549	-1.492	-1.356	-1.125	-1.417	-2.349	-2.141	-3.046	-2.366	-2.22	-2.099	-1.862	-2.321	-3.046	-2.051	-2.455	-3.046	-2.163	-1.472	-3.046	-2.301	-2.571	-2.576	-3.046	-3.046	-1.342	-3.046	-2.273	-3.046	-3.046	1.323	-2.467	-3.046	-3.046	-1.863	-3.046	-0.709	-0.677	1	1.7	-1.468	-1.319	-0.272	-1.564	-2.062	-1.996	0.592	2.871	3.41	3.602	-3.046	-3.046	-0.754	-0.913	-2.527	-3.063	-2.803	-1.376	-1.896	-1.403	-1.084	0.15	-1.028	0.984	-2.581	-1.786	-1.116	-3.234	-0.681	0.001	0.306	-3.195	-3.714	-4.44	-3.016	-3.455	-4.093	1.556	-0.887	-3.165	-0.365	-0.422	-2.079	-2.85	-2.884	0.578	1.743	-3.059	-1.389	-2.681	-0.81	-4.91	-2.961	-1.913	-3.342	-3.342	-2.152	-2.223	-3.342	-0.273	-1.22	-3.342	-3.342	-2.395	-3.342	-3.342	-0.023	-2.552	-1.545	-1.005	-1.002	-0.94	-2.048	-0.818	-0.743	2.111	2.308	-1.733	-0.697	-2.336	-3.342	-2.408	0.109	-1.341	-3.342	-3.342	0.322	-3.342	-1.423	0.603	0.986	-0.75	-3.342	1.428	-3.342	-3.342	-0.87	-1.195	-1.353	-3.342	-3.342	0.565	0.764	-1.217	-1.829	-3.342	-1.588	-0.731	-3.342	-2.522	-1.8	-1.639	-2.14	-1.295	0.626	-2.209	-2.198	-3.342	-3.342	-3.342	-2.494	-2.348	-3.342	-2.57	-2.542	-3.342	-2.083	-1.302	-0.905	-3.342	-0.67	-1.15	-3.342	-1.892	-3.342	-3.342	-3.342	-1.951	-0.24	0.837	-1.86	0.959	2.433	1.586	-3.342	-3.342	-0.821	-3.342	-1.447	-3.342	-3.342	-1.882	-0.5	-2.387	-0.46	-2.227	-1.167	-3.341	1.005	-0.505	-2.188	-0.145	-0.427	-1.181	-1.768	-3.341	-2.322	-2.969	-2.019	-1.963	-3.341	-2.297	-2.875	-1.794	-0.554	-2.894	2.868	-2.909	-1.403	-2.327	-0.821	-2.21	-1.351	-1.559	-1.455	-2.957	-0.911	-3.019	-1.923	-2.234	-1.329	-3.341	-1.622	0.297	-1.388	-0.911	-2.251	-2.821	-3.341	-2.771	-2.564	-2.782	-2.144	-1.28	3.153	-2.673	-2.438	-2.866	-2.291	-2.967	-1.889
CABLES1	6.983	6.68	8.515	7.394	7.499	2.357	6.924	7.005	7.97	3.148	6.878	5.3	9.131	8.179	7.809	6.577	8.217	6.948	4.332	8.344	7.75	5.975	8.321	2.858	3.097	7.038	3.737	3.631	7.941	7.525	6.65	8.287	6.477	5.879	7.98	3.069	6.35	6.616	8.295	7.413	7.876	7.982	5.877	7.136	8.163	3.196	6.799	9.025	7.954	7.263	7.824	3.493	5.1	6.321	4.246	6.956	7.237	7.88	7.923	5.943	5.001	5.511	5.263	7.658	7.81	6.685	9.168	8.655	7.937	3.636	5.26	6.076	5.297	4.687	6.817	7.056	6.391	6.204	7.263	8.384	5.939	7.327	6.922	4.585	7.302	7.109	3.873	7.353	5.907	5.811	6.212	5.67	6.15	4.272	6.808	7.655	6.107	7.882	8.044	6.243	5.549	6.956	7.563	6.484	5.876	7.747	7.439	5.651	7.149	7.536	6.737	6.469	4.618	6.295	6.156	7.601	7.508	8.831	8.812	6.374	4.813	4.504	6.845	6.513	8.113	8.54	7.36	6.805	8.733	3.81	6.839	3.947	4.407	5.207	5.747	6.756	5.882	7.665	4.537	4.557	6.149	5.801	2.093	1.946	8.099	4.63	4.311	9.051	9.027	5.739	5.845	6.817	8.448	8.822	6.229	5.927	7.456	8.098	7.719	7.599	7.131	7.518	8.265	8.795	9.126	9.335	2.986	8.031	7.525	3.852	3.112	4.873	9.016	8.817	7.139	7.804	6.167	5.519	5.637	5.452	7.622	7.559	3.326	2.75	5.707	9.628	9.61	6.471	7.12	4.194	4.148	7.335	7.844	6.46	5.747	8.497	7.709	5.872	4.61	7.516	7.173	5.476	6.049	7.735	8.729	4.974	6.758	7.271	7.539	6.92	5.649	6.222	4.756	7.312	7.96	5.281	3.368	5.808	8.525	7.134	9.072	4.243	3.828	7.333	6.126	3.654	4.818	4.228	7.607	4.804	8.078	7.559	8.237	8.111	3.108	7.568	8.458	8.983	8.761	7.369	4.778	5.403	6.914	3.615	8.557	8.158	6.737	4.604	7.884	5.177	7.482	6.959	8.129	4.629	3.96	6.975	4.094	7.443	5.416	6.299	6.468	7.543	4.164	8.269	6.925	7.487	7.487	6.49	8.417	8.402	5.049	6.713	8.884	7.103
CABP1	-1.481	-1.358	0.899	-1.346	-0.089	-0.927	-2.135	-1.36	0.25	-0.492	-1.267	0.718	2.167	-1.75	0.958	0.221	-0.389	-0.245	-1.344	0.375	-1.562	-0.805	-0.12	-0.462	-0.455	-1.067	-0.029	1.008	0.228	-1.633	0.161	-2.375	-1.955	-0.282	-0.09	0.717	-0.635	-0.726	-0.588	-2.177	-1.173	-1.729	3.685	-0.784	-1.564	-1.026	-0.278	0.801	-1.299	-1.045	-1.659	-1.057	-0.915	-0.961	-1.729	-0.509	-1.1	-0.915	-2.547	0.685	1.118	0.386	1.567	-0.438	-0.043	0.185	-2.379	-1.007	-0.216	0.05	-0.404	-0.486	-0.192	0.961	0.188	-0.239	0.559	-1.641	-1.593	0.784	1.326	-0.58	-0.393	-0.833	-2.416	-1.686	-1.906	-5.055	1.246	0.74	-1.661	1.159	1.629	0.882	-0.944	-1.474	-0.799	-0.942	-2.228	-2.228	3.816	-0.413	-1.169	-0.186	-0.125	0.202	-1.318	0.638	-2.76	-1.125	0.528	-0.552	0.558	0.573	0.07	-0.553	-2.082	-1.101	-1.128	-0.352	0.039	-0.519	-1.658	-0.021	1.524	0.698	-0.471	0.297	2.293	-0.768	-0.541	0.305	0.22	-1.076	-0.565	-0.545	1.355	1.551	-1.596	-0.274	-0.435	-1.644	0.044	-0.426	-1.068	-0.39	0.356	-1.748	-2.224	-0.268	1.405	1.252	-0.897	-2.967	0.04	-0.283	-0.321	-1.154	-0.301	-0.495	-1.251	-0.731	-0.875	-1.78	-0.724	-1.017	-1.27	-0.732	-0.112	0.311	-0.356	-0.52	-1.246	-1.999	-0.156	-1.118	-0.271	2.006	0.061	-0.42	2.11	2.512	-1.068	0.439	-0.976	-0.58	0.167	-0.521	-1.444	1.423	2.434	-0.036	-2.027	-1.085	0.208	-0.517	1.159	-2.967	-2.967	-2.028	-2.11	-0.285	-1.572	-2.967	-1.534	0.245	-2.967	-0.966	-0.396	-2.967	0.744	1.704	-0.622	-0.892	-1.856	-2.123	-0.339	-0.23	0.078	2.009	2.08	-0.295	-0.092	0.765	-0.374	-0.509	-2.513	-0.161	-3.315	-0.698	-0.596	-1.428	1.021	-1.392	-0.391	-2.214	-1.288	0.593	1.428	-1.244	-0.521	0.482	-0.789	-0.727	-0.239	-2.001	-0.356	0.129	-2.628	-0.197	-0.923	-0.726	1.251	0.021	0.476	0.71	0.038	-1.552	3.442	0.585	-0.583	-1.712	-2.02	-2.035	-0.68	-0.296	-0.12	-1.489	-1.043	0.781	-1.415	-2.875	1.563	-1.154
CABP4	-1.231	0.476	0.155	-0.632	0.336	4.269	0.199	0.153	-0.355	3.054	2.938	3.049	1.501	-1.153	0.175	3.167	1.832	-0.325	1.97	-0.468	4.094	-2.062	1.517	4.444	4.117	-1.381	1.528	2.13	-0.435	-0.043	-2.147	-0.631	-0.698	0.943	0.227	4.531	-1.896	-0.719	-0.209	4.696	3.393	3.888	-0.094	0.724	-2.785	0.95	-0.067	-2.227	0.003	4.249	-1.973	0.936	1.673	-0.933	0.321	0.528	2.442	0.405	-1.847	1.045	1.173	-0.251	1.344	0.145	1.354	2.484	2.438	2.89	1.609	-1.166	-0.718	0.394	-0.506	2.572	4.182	0.677	0.129	-0.986	-1.068	-0.773	1.289	0.936	2.104	1.401	2.597	1.176	1.648	-0.754	3.924	3.008	-1.178	0.444	1.794	1.308	0.849	0.301	1.08	0.791	-0.16	1.388	3.585	0.241	0.005	2.176	1.474	0.15	0.706	2.329	-1.989	0.137	-0.712	1.446	0.33	0.425	-1.214	0.719	1.16	-1.139	-1.453	1.659	1.117	1.693	-0.379	0.567	1.041	1.638	-0.509	-0.253	0.812	1.307	1.204	1.285	0.919	1.582	-1.353	0.276	0.926	1.403	3.322	3.653	0.935	2.051	2.136	2.506	-0.791	1.059	-0.197	-1.423	-2.262	0.307	1.176	1.535	2.074	-0.125	1.003	0.86	-1.146	-0.883	-2.186	0.044	-0.858	-0.769	0.427	-0.394	1.223	-1.465	2.109	1.889	0.905	2.871	1.417	3.511	-0.522	-2.037	0.425	0.663	2.877	2.589	2.704	2.994	-0.98	-0.738	-3.005	2.004	0.684	-1.862	-1.363	0.838	-0.147	4.049	4.41	0.585	-0.302	3.177	3.727	-0.555	0.97	1.531	2.374	0.341	-0.265	1.965	0.964	2.396	4.214	1.433	0.597	2.669	0.821	2.186	1.504	1.503	-0.173	-0.93	1.109	2.227	2.373	2.218	1.286	1.887	-0.855	0.847	2.206	0.161	1.984	0.52	3.955	5.113	-1.649	1.641	-0.995	1.204	-0.387	-0.466	2.057	-1.81	0.297	0.875	-0.929	-0.401	-0.975	1.394	-0.209	0.906	-0.224	4.466	1.237	1.609	1.722	0.616	0.737	1.355	0.425	1.001	1.858	1.383	-0.899	-0.497	1.034	0.874	1.662	-0.29	2.476	-0.243	-0.331	4.864	1.852	0.845	-0.235	-0.615	0.154	-0.682	-1.731	0.414
CABP7	-3.36	-1.741	-0.976	-2.254	-1.272	-0.984	0.962	-1.825	-1.917	-1.459	-1.201	-1.343	-1.736	7.958	-1.685	-0.883	-1.904	-2.058	-1.298	-3.36	-1.619	-2.887	-3.36	-2.494	-1.468	-2.559	-2.412	-1.31	-1.323	-0.286	-2.691	-0.077	-2.012	-1.221	-2.176	-0.883	-2.54	-3.36	-2.028	-2.69	-2.18	-2.629	-0.717	-2.126	-2.885	-2.016	-3.36	-3.36	-1.108	-1.828	-3.36	-1.482	-3.36	-1.467	-2.781	-2.559	-2.874	-1.931	-2.336	-1.023	-1.112	-2.759	-1.089	3.917	3.941	4.918	-1.878	-1.064	-3.36	-1.797	-0.735	-1.7	-1.091	-1.864	-1.387	-2.159	-2.27	-2.46	-2.309	-0.783	-2.366	-0.338	-0.678	-2.978	-1.906	-1.398	-1.224	-2.216	-2.085	-2.074	-0.878	-2.448	1.509	-0.358	-2.495	-2.58	-1.958	-2.078	-0.212	-1.257	3.491	-1.777	-2.536	-2.113	-2.469	-0.703	-2.26	-2.269	-2.439	-1.991	-1.599	-2.881	-1.357	-3.657	-1.379	0.058	-1.099	-0.611	0.093	-2.923	-1.181	-2.004	-1.237	-2.923	-2.923	-2.923	1.78	0.341	-0.282	-1.038	-1.626	-2.923	-1.326	-1.687	-2.923	-2.923	-2.923	-1.498	-1.552	-1.566	-0.572	-2.115	-0.591	-1.782	-1.427	-2.053	-1.923	-2.923	-1.327	-1.017	-2.03	-1.976	-1.545	-2.923	-1.919	-2.923	1.254	-2.045	-2.923	-1.99	-2.923	-1.233	-0.831	-2.923	-2.923	-1.956	-2.923	-2.923	-1.301	-1.169	-2.923	-0.934	-2.103	-1.381	-2.114	-1.074	-2.089	-1.221	-2.923	-1.779	-1.316	-1.026	-0.232	-1.157	-1.346	-2.241	-1.281	3.809	5.914	0.623	0.334	-2.923	-1.983	-1.041	-1.446	-2.002	-1.473	-1.07	-1.455	-1.984	-1.532	-2.923	-0.833	-1.441	-1.49	-0.563	-2.923	-1.337	-2.056	-2.923	-1.149	-2.923	-2.923	-1.541	-3.811	-1.782	-1.386	1.938	-0.528	-2.692	-1.943	1.956	-1.638	2.734	-1.822	-2.414	-3.009	-3.401	-2.723	0.291	-2.689	-2.674	-1.179	-2.675	-1.54	4.208	-1.425	7.988	-3.811	-2.622	-2.354	-1.873	-1.673	-2.935	-2.68	-1.821	-3.186	1.169	-3.427	-1.709	-2.811	-2.73	-2.264	-1.799	-1.194	-1.934	-2.248	-3.247	-2.078	-1.677	-3.291	-1.588	-1.845	-2.68	1.136	-1.73	1.408	-2.473	-2.505	-2.356	-2.249	-2.159	-1.722	-1.962
CABYR	-1.125	-0.034	2.019	-0.268	0.243	2.266	1.624	2.719	2.209	1.595	0.835	1.165	1.803	2.588	-0.19	1.098	2.089	2	0.006	1.271	3.388	-1.147	1.998	1.967	2.578	0.67	2.061	1.774	-0.464	-0.011	1.362	3.237	-1.421	1.493	2.686	2.204	-0.936	1.142	1.079	1.781	1.6	1.936	1.419	-1.023	0.496	1.143	1.417	2.489	1.24	1.546	1.028	1.246	2.275	-0.348	0.85	-0.11	-1.481	2.24	1.13	0.299	0.389	1.978	1.723	1.659	2.22	1.069	1.423	2.007	1.269	3.36	3.612	3.751	3.218	0.909	1.908	2.868	1.255	3.136	0.001	-0.59	1.234	1.669	1.13	0.899	1.292	2.841	2.678	1.585	2.024	0.913	1.999	3.751	1.85	1.467	0.148	-0.026	-0.902	1.314	1.759	1.154	3.425	0.284	-0.824	1.453	1.287	1.094	0.646	1.192	2.113	2.449	3.429	1.145	2.613	1.424	1.149	0.817	2.076	2.655	2.601	2.594	0.647	0.864	0.831	1.068	0.544	-1.992	0.75	1.249	2.535	-0.116	2.49	0.72	0.038	0.042	0.851	0.132	-0.625	-0.196	2.356	2.432	2.042	1.311	0.322	0.417	2.362	4.759	3.795	3.278	3.332	3.16	-0.175	-0.654	1.495	3.033	-0.557	2.731	1.987	-0.773	-0.172	2.472	0.838	2.159	3.302	3.308	1.709	1.487	0.704	3.912	3.543	1.171	0.542	-0.075	2.379	1.646	0.984	0.905	1.214	1.337	-0.121	-0.331	2.803	3.133	0.051	1.188	0.162	2.579	2.292	2.655	2.609	1.449	0.967	-0.712	-0.924	3.068	2.117	3.917	2.986	0.664	0.591	0.322	1.024	1.209	2.56	2.02	2.85	-0.789	0.137	-1.563	0.295	1.671	0.267	0.965	3.674	-1.767	0.969	0.895	0.349	1.249	3.709	1.691	0.08	3.175	1.512	1.705	0.435	3.486	0.807	2.656	-0.416	2.331	-0.164	0.601	2.208	-0.27	1.132	-0.326	2.012	0.606	-1.406	2.216	-0.652	2.627	-0.072	1.521	2.358	3.056	1.098	1.708	2.757	1.004	-0.787	2.839	0.911	0.588	0.665	1.537	3.904	3.002	1.332	2.061	1.735	-0.177	1.186	1.73	1.62	2.577	0.355	1.977	1.159	1.605	1.216	0.383	2.805	1.018
CACFD1	4.6	4.108	4.566	5.179	4.489	3.675	5.226	3.908	5.375	3.757	3.778	3.898	4.239	3.816	4.629	3.959	4.78	5.113	3.273	6.088	4.201	3.025	5.433	3.783	3.359	5.521	4.229	3.591	4.36	4.275	5.112	5.411	5.124	2.999	5.4	3.348	4.652	4.528	4.96	4.965	4.892	5.769	1.607	3.747	5.612	2.59	4.602	4.482	4.329	4.933	5.817	1.905	2.323	4.242	2.26	4.146	4.234	4.033	5.71	4.784	3.714	3.626	4.011	4.36	4.402	3.773	6.043	5.532	6.085	3.728	4.285	4.861	3.904	4.321	4.712	4.158	3.471	3.628	4.257	6.495	5.052	5.319	4.976	4.673	5.396	2.191	0.349	1.036	5.35	5.017	4.929	3.869	0.342	2.321	4.535	5.46	4.479	4.898	5.777	3.609	4.512	4.454	4.323	5.012	5.041	5.376	5.032	4.799	5.027	5.465	5.008	5.194	4.762	4.854	1.023	4.147	3.713	3.075	3.014	3.306	2.502	2.49	4.527	4.237	3.499	2.771	4.54	2.659	1.742	3.759	3.271	2.484	2.931	3.566	4.699	5.266	6.764	6.833	5.086	4.548	2.673	2.424	3.517	3.967	5.305	3.508	3.735	4.488	4.767	5.125	3.759	3.834	6.459	6.745	4.294	4.087	3.729	3.413	3.641	4.095	3.948	4.273	6.633	6.554	5.491	5.943	3.516	5.141	5.988	3.986	3.893	5.161	5.831	5.672	4.239	4.422	3.799	3.675	5.745	6.914	4.203	4.094	2.778	2.929	4.077	5.305	5.263	5.078	5.563	4.475	4.471	3.898	3.887	5.842	4.075	3.789	5.716	3.425	3.415	6.276	5.852	4.322	3.706	4.217	2.832	3.826	4.332	4.589	4.548	5.502	3.103	3.227	4.252	5.329	5.43	4.471	2.941	4.17	4.58	4.617	3.732	4.385	3.973	3.34	4.879	3.96	3.684	4.487	4.771	4.218	4.797	3.732	4.73	4.157	3.049	6.412	4.848	6.576	5.205	4.69	4.42	4.033	3.437	2.372	4.784	4.891	3.414	4.331	4.505	5.072	3.972	4.788	3.389	4.402	3.343	3.682	4.247	5.403	3.894	3.843	3.962	5.246	3.668	4.939	4.073	3.921	4.366	3.787	5.529	5.294	2.489	4.057	5.978	4.119
CACHD1	3.192	4.608	3.766	5.318	3.347	3.844	3.52	4.915	5.319	4.475	4.795	2.294	3.185	1.792	2.984	4.635	5.129	5.614	5.325	4.401	4.075	4.578	4.976	3.884	3.686	5.084	3.884	3.434	4.511	4.485	5.778	4.396	4.626	4.608	5.102	4.116	4.987	5.878	3.048	4.631	3.097	4.186	2.876	3.882	4.101	2.712	4.907	5.454	3.204	4.527	3.934	3.506	3.365	3.94	2.087	5.044	3.485	5.24	4.213	4.258	4.395	2.066	2.91	3.69	4.39	3.956	2.948	3.084	3.991	4.638	4.984	4.95	5.187	2.494	1.851	4.486	3.764	4.566	4.526	2.481	3.276	4.691	4.606	4.368	4.674	3.719	4.205	3.888	3.623	4.146	5.929	4.425	4.417	4.509	5.303	4.939	4.261	3.477	2.471	1.764	4.895	4.656	4.014	4.094	4.154	2.652	4.197	5.027	5.131	4.676	1.38	3.344	4.191	3.157	5.648	4.291	4.99	4.338	3.957	3.266	5.319	5.213	5.196	5.031	4.933	4.928	4.618	6.775	5.715	3.633	6.914	3.473	3.17	3.325	4.492	5.239	6.122	5.326	5.126	5.408	3.572	3.541	3.197	2.253	7.95	5.121	5.872	0.197	-0.742	4.577	2.632	5.068	3.053	2.395	5.059	6.107	4.742	5.136	4.372	6.237	3.933	4.658	0.555	1.327	1.815	0.679	3.013	1.921	3.763	4.722	3.895	3.798	3.061	2.765	5.857	5.27	6.017	5.433	4.405	4.283	6.084	5.92	1.071	4.037	5.088	2.894	2.772	3.292	3.888	5.212	5.189	3.803	4.67	2.693	3.386	3.413	3.443	5.634	2.543	1.906	2.635	5.292	5.933	3.186	2.346	3.389	4.727	3.953	4.677	3.569	5.191	4.932	2.701	2.787	3.374	3.335	2.348	3.514	4.254	5.147	4.346	5.853	2.712	4.749	6.366	4.497	4.696	2.417	5.526	3.481	4.876	5.848	2.023	5.756	3.172	4.476	3.193	1.984	5.241	3.092	1.24	3.725	6.239	2.809	4.232	3.693	5.292	4.866	5.091	3.767	4.459	3.675	4.406	2.238	2.039	4.68	4.584	7.425	5.579	4.02	3.667	4.876	3.128	4.584	3.902	6.439	3.395	4.091	2.745	4.49	1.259	5.201	4.163	2.799
CACNA1A	0.323	1.106	3.892	1.39	1.336	1.441	-1.304	3.715	3.92	0.715	0.701	1.094	4.474	-0.987	2.26	1.632	3.481	3.223	0.295	4.057	3.324	0.293	3.503	1.465	1.76	1.961	1.321	1.613	1.941	1.467	1.303	0.658	1.596	1.904	4.044	1.86	0.507	1.422	4.39	0.474	2.478	4.95	3.001	0.305	-0.76	1.449	1.747	0.824	1.437	-0.201	-0.964	0.224	0.875	0.87	0.818	1.088	0.915	1.807	-0.827	3.207	0.164	1.55	3.274	1.083	2.698	2.598	4.501	3.231	4.725	1.726	2.039	1.179	1.529	3.954	4.112	3.286	3.261	2.819	1.553	1.116	2.925	2.727	2.59	1.34	1.712	1.762	1.847	-1.609	2.005	1.666	0.554	3.399	3.939	3.809	0.806	0.702	1.068	1.503	2.07	-0.594	5.9	0.343	2.611	0.822	2.138	1.921	2.04	1.64	1.965	2.785	0.872	1.966	3.058	1.811	1.908	1.728	-1.185	0.434	-0.331	7.267	1.997	1.04	2.741	2.386	0.186	0.904	0.101	0.65	2.646	2.661	0.305	1.481	2.262	2.127	2.612	0.433	2.269	2.873	0.262	-0.873	1.858	1.895	3.281	3.042	0.268	2.819	2.142	2.483	2.293	2.557	0.768	1.093	1.473	1.466	2.439	0.714	-0.309	0.739	0.836	-0.715	5.229	4.459	-2.614	-1.427	2.045	2.076	2.591	1.284	2.394	2.912	2.651	-0.167	3.464	3.155	-0.363	2.336	1.302	1.354	0.186	0.958	2.704	2.028	3.252	2.596	3.232	2.509	2.223	1.561	2.909	3.127	3.297	3.359	4.135	2.04	1.232	0.562	1.581	2.215	2.341	1.516	2.049	2.708	2.797	1.408	2.65	3.364	2.023	3.169	3.088	0.775	2.406	2.057	3.523	0.902	-0.214	2.458	1.165	3.363	2.994	1.244	0.522	5.144	1.202	2.529	1.711	2.014	2.477	1.108	0.243	3.273	-0.717	1.11	3.871	1.046	2.97	-0.101	1.607	1.565	-0.115	1.269	2.014	2.014	2.144	1.323	4.821	-0.703	1.764	2.733	0.289	2.685	0.173	1.486	-0.091	0.935	3.233	0.14	1.678	-0.307	5.371	2.689	1.453	1.444	3.787	1.592	1.333	3.184	3.617	2.268	-0.158	5.303	1.016	0.051	5.372	2.799
CACNA1B	-2.698	2.083	0.62	-1.425	-1.598	-0.403	-1.778	0.222	-0.96	-2.039	-1.612	-1.342	1.095	-1.617	-2.41	0.204	-0.587	1.707	2.031	0.365	-1.682	-3.582	-0.717	-3.582	-2.47	-3.582	-3.582	-2.125	-1.25	1.796	-0.281	-0.49	0.942	-2.233	0.602	-2.377	-1.56	-1.005	-1.762	-2.912	-2.699	-3.582	-3.582	-2.572	-0.806	0.067	-3.582	2.081	-2.257	-3.023	-1.938	-2.532	-3.582	-1.059	-3.582	-2.781	-2.733	0.477	-1.966	-0.758	-1.466	-0.216	-2.039	-2.588	-0.051	1.979	-0.719	-2.019	-3.582	2.725	3.883	4.523	5.123	-3.582	-2.281	0.863	0.67	0.507	-0.197	-2.283	-2.404	-2.619	-2.2	1.497	-2.943	-0.219	-0.408	-2.559	-0.826	-0.436	-2.176	3.014	1.331	3.537	-4.149	-3.431	-1.027	-2.255	-3.245	-2.813	6.515	-3.702	-4.149	-2.472	-0.248	-3.511	-1.972	-1.873	-2.382	-2.828	2.419	-2.33	3.995	-0.901	0.704	0.217	-2.123	0.874	0.103	-3.552	-3.552	-3.552	-3.552	-1.739	3.546	2.006	-1.632	-3.552	-3.552	-0.109	-2.762	-2.39	-1.955	-2.316	-3.552	0.405	0.932	0.607	-3.552	-2.719	-1.943	-0.907	-1.543	-3.552	-3.552	1.641	2.282	-2.333	-3.552	-0.708	0.409	-3.552	2.949	0.657	-1.961	1.166	3.298	-0.457	-0.886	-3.552	-1.836	-2.239	-0.357	0.232	-0.319	-0.029	-2.467	-1.633	-0.042	-0.844	-2.118	-1.105	1.283	1.81	-0.226	-3.552	-3.552	-2.464	-3.552	-3.552	3.051	3.257	-1.653	-3.552	-3.552	4.024	4.169	-1.106	-2.029	-0.645	0.112	-1.115	0.036	1.294	-1.103	1.537	-0.28	-0.64	-2.084	-3.552	-2.695	3.249	-1.768	2.293	2.241	-3.552	-3.552	-1.229	-0.221	-2.425	-1.006	-3.552	-3.552	-1.477	-1.011	-2.337	-2.403	-1.229	-1.39	-2.524	1.158	-3.357	-2.448	-0.797	-1.51	2.925	-3.357	0.399	-3.357	-1.873	-2.445	-0.613	3.086	-2.221	-1.445	0.408	-2.014	0.478	-1.864	0.326	-1.082	-0.841	-0.273	-2.099	0.924	1.184	-1.693	0.256	-2.67	1.336	-2.036	-2.276	1.843	-2.673	-1.522	-0.781	2.95	-2.072	-0.316	-2.267	-0.94	-3.357	-3.044	-1.942	-1.605	-2.38	-1.865	-2.763	0.535	3.089	-3.357	-2.917	2.933	-0.941
CACNA1C	3.569	2.676	2.711	3.602	3.161	1.597	2.194	1.766	3.404	3.229	2.7	3.226	2.713	3.199	2.774	4.805	2.821	3.758	2.693	3.068	3.224	3.077	2.892	1.824	1.881	4.155	4.537	2.927	2.739	1.611	2.606	1.77	2.443	1.27	3.765	2.595	3.619	3.315	1.376	2.104	2.687	3.362	-0.118	3.569	1.762	4.519	4.351	1.696	1.544	2.246	1.234	3.76	2.63	3.042	3.213	2.851	0.189	3.373	2.178	4.553	3.093	2.729	4.425	6.31	4.705	4.464	3.931	2.866	3.867	3.312	1.807	3.045	3.587	3.999	2.695	4.044	4.314	3.695	2.63	2.992	4.441	1.421	3.508	2.868	0.13	2.256	1.001	2.599	2.451	4.577	4.348	3.679	4.187	4.135	3.412	3.072	3.759	2.643	-0.249	2.725	6.05	3.354	2.101	3.803	3.95	1.522	2.67	3.647	0.962	2.572	1.546	4.327	3.358	3.711	4.052	3.244	2.056	1.178	1.41	3.466	2.426	3.205	1.269	4.381	1.863	0.824	2.339	0.8	0.907	4.965	1.806	3.612	4.435	4.852	2.614	4.014	3.017	2.59	3.428	3.85	3.125	4.287	3.953	3.038	1.352	3.922	3.789	1.979	0.232	1.106	2.642	3.681	3.3	3.063	3.811	3.63	5.011	2.717	3.556	1.352	3.578	3.515	1.632	1.665	2.017	2.415	3.299	0.519	2.606	4.822	3.824	5.508	1.787	2.096	4.564	3.314	2.458	4.765	4.041	3.66	3.382	3.829	-0.15	3.98	4.202	1.848	0.862	4.323	3.636	5.781	5.741	-0.404	0.508	3.461	4.709	2.905	2.862	3.493	4.542	3.245	3.706	5.762	5.957	3.633	3.528	3.137	3.477	2.16	3.15	1.295	3.312	3.377	-1.237	1.663	1.064	5.595	3.299	4.959	1.905	5.153	2.009	4.805	3.334	4.659	5.699	2.933	4.979	2.943	3.541	4.507	1.599	3.486	2.847	3.076	4.539	2.172	1.48	2.417	0.814	2.511	0.263	4.62	2.378	2.405	3.938	2.503	2.75	3.871	3.17	3.941	2.172	0.834	2.567	3.871	4.407	3.555	3.28	1.022	6.673	3.019	1.652	3.107	2.219	1.937	1.626	3.119	2.866	2.375	0.432	2.589	2.816	3.287	1.774	1.771
CACNA1D	0.935	3.245	4.16	3.027	-0.209	2.312	3.163	4.457	4.076	2.435	1.946	2.128	4.538	1.718	-0.459	2.827	3.968	2.985	1.255	2.499	2.788	1.057	3.705	2.183	1.818	3.545	1.482	0.777	0.049	2.745	3.025	2.387	2.147	1.608	3.591	2.832	1.326	3.445	1.494	3.598	3.918	4.185	2.685	1.653	3.663	5.597	1.952	1.76	0.388	3.379	2.929	5.144	2.875	-0.147	5.706	2.921	0.763	2.308	3.15	0.623	1.977	0.555	0.884	4.757	3.468	3.079	4.57	4.208	4.644	1.488	-2.88	-1.351	0.383	-0.74	-1.154	0.872	0.175	-0.514	5.371	2.263	-0.511	-0.544	-0.512	-1.502	0.955	4.53	2.306	1.045	0.951	2.394	2.861	-0.475	4.763	4.53	3.969	3.622	2.242	3.32	3.264	0.433	6.655	5.91	0.263	1.737	0.7	3.113	3.47	-0.365	4.903	4.433	2.093	0.451	-0.313	0.232	2.386	5.026	0.525	0.201	1.14	-0.446	-1.319	0.487	4.068	3.962	3.168	4.317	3.505	1.521	3.452	0.497	1.03	1.229	1.044	1.157	1.281	5.407	2.037	2.53	2.913	2.496	4.269	4.214	1.273	0.998	-3.061	1.63	1.64	-0.007	0.578	3.601	4.6	5.881	4.419	4.945	3.606	4.696	1.312	0.788	-0.395	0.62	2.375	3.172	4.927	5.204	2.542	2.939	-0.337	4.125	5.414	0.941	0.427	1.282	1.567	1.83	5.184	3.22	1.643	0.799	4.074	4.605	1.015	0.444	3.758	-0.338	1.015	4.529	4.306	2.56	2.482	5.477	5.439	-1.379	0.412	2.564	2.238	1.99	2.642	0.456	1.411	-0.838	-0.975	0.366	2.265	4.952	5.317	1.377	4.277	0.11	1.623	6.426	2.25	0.134	3.271	2.462	1.477	1.762	0.564	1.589	4.61	3.228	3.439	-1.841	1.704	-0.024	4.884	3.596	0.012	3.449	0.234	0.318	3.822	3.463	3.163	5.124	-0.071	1.845	0.758	3.459	4.483	3.59	0.015	-0.49	3.982	-1.131	3.112	1.924	3.988	4.093	0.934	2.271	4.938	3.547	4.397	0.609	1.32	3.978	1.781	3.79	1.002	5.323	5.027	-0.353	0.007	2.91	4.642	1.394	2.87	1.412	-0.825	3.298	5.803	-0.279	1.322	0.513
CACNA1E	7.685	0.245	3.659	0.217	-1.196	0.305	-1.753	4.594	-1.903	0.147	-0.99	-3.136	4.01	-0.66	-0.364	0.745	-1.539	-1.335	-0.011	-0.914	0.497	5.861	-1.672	0.308	0.819	1.347	1.944	-0.625	-1.633	0.543	-1.574	-0.067	-0.967	0.538	-1.731	0.727	1.157	0.719	1.342	0.423	0.733	0.909	-3.557	0.521	-0.781	1.362	-3.557	-0.553	-0.23	-1.039	-1.164	1.86	-3.557	-1.955	4.561	-1.212	-0.748	0.857	-2.112	-0.37	-1.75	1.83	3.656	-0.245	-0.4	-0.422	1.099	0.5	1.397	0.113	-2.36	-3.557	-0.446	0.125	-2.765	0.917	1.134	0.736	0.982	-1.435	0.429	0.807	0.84	1.769	-2.67	0.291	0.656	0.168	-0.194	1.158	-0.109	-3.069	3.827	3.133	-0.084	-1.043	1.547	-0.153	0.494	-1.127	5.287	-0.391	-2.296	-1.18	-0.704	-2.853	-0.671	-1.916	2.283	-2.722	-0.378	0.987	-0.348	-0.942	2.775	-0.575	-0.615	-2.439	-1.245	2.225	2.366	2.046	-1.13	0.914	-0.244	-1.748	0.467	0.313	-0.584	1.004	-1.142	0.134	1.037	1.881	2.867	-0.473	1.701	-0.311	-0.378	-2.439	0.963	1.562	1.273	0.973	-0.54	2.252	0.562	-1.704	-2.439	-0.29	1.163	0.466	-2.439	-1.066	1.376	2.465	-1.228	-0.317	-0.17	-0.54	0.535	2.191	-2.439	-2.439	-1.488	-2.439	-0.742	-1.493	1.367	-0.13	-0.3	0.355	-1.619	-2.439	-1.63	0.699	-0.142	0.712	-1.306	-2.439	-1.097	-0.542	7.566	1.898	-1.445	-2.439	-2.439	-1.127	-2.439	3.685	3.664	0.859	0.773	-0.243	-0.247	-0.56	-0.592	1.62	1.639	1.352	1.188	3.606	0.119	1.734	0.525	1.306	0.847	2.517	1.937	-0.252	-2.439	-2.439	-0.835	-2.439	-3.675	1.839	0.897	2.084	-2.027	-0.247	0.614	-1.533	-0.262	-0.724	-0.734	-2.278	-1.226	0.932	0.915	3.696	-0.178	0.595	5.125	-1.912	0.787	-1.407	-0.494	-1.446	-2.381	1.959	-0.342	1.925	3.996	0.023	1.426	-1.328	-2.14	-0.564	1.815	-1.15	0.894	0.603	2.411	-0.626	0.571	-0.385	-0.005	-1.027	-0.59	0.814	0.623	1.514	-0.161	-0.83	-0.222	-0.132	0.548	0.304	-3.675	-1.255	4.603	1.421	-3.004	-0.944
CACNA1F	-1.186	0.189	0.562	0.262	-3.317	-1.478	-2.618	0.029	0.387	0.193	-0.544	-2.306	0.086	-2.341	-1.791	-0.476	0.852	-0.025	-0.557	0.206	1.096	-2.489	-0.642	-0.748	1.372	-0.87	-0.41	-1.86	-2.152	-0.781	0.362	0.913	-1.969	-2.155	0.081	-1.02	-0.204	-0.518	-1.304	-0.657	1.203	0.51	-0.674	-0.076	-1.418	0.092	-3.317	-0.219	0.469	-0.067	-1.25	-1.071	-0.439	-2.08	0.952	-0.309	-0.883	-0.209	-1.165	1.306	0.893	-0.104	-0.285	2.164	1.623	1.645	1.816	2.009	1.363	0.036	1.205	-0.5	-3.317	2.408	-0.027	-1.47	-0.163	-2.417	-0.036	-3.574	0.963	0.238	1.056	-0.777	-1.401	-1.492	-1.836	-3.2	-0.015	0.418	-2.36	1.206	1.788	1.372	-2.241	-1.51	-0.449	-2.447	-1.646	1.082	4.88	-1.405	-0.06	-0.821	-0.17	-0.12	-0.05	-0.297	-2.11	-0.971	0.627	0.323	-0.045	-0.49	-0.151	1.307	-0.667	1.542	0.653	-2.081	0.851	-0.415	-0.482	0.736	-3.271	-0.864	-0.197	-0.519	-0.63	0.287	-1.302	1.483	0.995	1.395	-1.619	-1.977	0.121	-0.318	-3.271	-1.53	-1.128	-0.463	1.385	1.379	-0.071	0.475	0.052	0.921	-0.087	-1.365	0.767	0.09	-1.506	-1.207	-0.456	-0.806	-3.271	-1.458	-1.251	-1.057	0.816	0.038	1.574	-0.998	0.636	0.835	-0.321	-3.271	-1.916	1.61	1.363	0.844	-0.439	-0.159	-1.568	0.066	0.487	0.697	-1.076	-2.127	0.848	0.89	-0.58	1.463	-1.694	0.371	1.455	-1.582	-1.464	-0.364	-0.981	1.258	0.202	-1.791	0.278	0.165	0.345	0.897	1.84	-3.271	-1.491	-1.183	-1.487	-0.408	0.419	1.633	2.896	0.315	0.173	-1.084	-3.271	-3.271	-3.271	-2.421	-0.915	0.905	0.558	0.059	-1.803	-0.404	1.123	-2.611	0.952	-0.701	1.874	0.762	-0.812	0.138	0.062	-0.644	-2.139	-1.629	-0.629	-1.338	2.196	-2.16	0.386	-0.637	-3.261	0.526	-0.542	-0.219	-0.916	-1.341	-1.27	-0.251	0.092	0.352	-1.356	0.6	-1.561	-0.318	0.431	2.404	1.843	-0.511	0.092	-1.976	-0.176	-0.047	-0.966	0.852	1.354	-0.996	-0.741	-0.636	-0.139	-0.78	-1.646	-2.056	-0.091	-0.301	-2.887	1.067
CACNA1G	2.971	-1.414	-1.335	0.74	-1.032	-0.643	-2.58	-0.947	1.684	0.844	1.209	0.063	-1.244	-3.125	0.295	2.286	-0.041	2.499	0.382	2.455	0.052	1.033	0.836	-1.179	-1.178	1.585	0.925	-0.872	-0.824	-2.644	1.262	-1.419	-0.976	-0.536	0.99	-0.405	2.072	1.265	-1.386	-1.582	-1.971	-0.028	-4.101	-0.345	-2.362	2.3	-0.551	-3.044	-0.481	-1.171	-1.614	2.039	-2.461	-0.806	0.664	-1.232	-2.334	-0.515	0.289	3.016	3.101	-2.484	0.087	1.91	3.578	0.288	0.209	-0.671	1.04	1.244	-2.904	-0.052	-0.462	-2.201	0.952	2.249	2.211	-0.167	-2.668	-0.967	0.324	0.51	-1.293	0.724	-3.451	-0.682	-0.692	-4.657	-0.025	2.006	2.072	1.981	2.304	2.367	-1.357	-0.859	-0.587	-2.597	2.741	-2.391	6.367	-0.879	-2.425	-0.907	0.981	-1.523	1.406	0.021	-0.797	1.597	-1.142	-0.404	2.863	0.161	0.624	-1.999	-1.459	-2.344	-1.627	0.974	2.043	2.082	-1.546	1.123	0.685	-0.836	-0.83	-2.344	0.692	2.413	0.575	2.035	1.58	2.835	-2.344	-1.05	0.18	-0.919	-2.344	-1.511	1.462	1.181	1.99	0.197	-2.344	2.3	3.588	-1.125	-2.344	0.194	0.63	-0.831	-1.496	-2.344	-1.34	-2.344	-2.344	1.327	0.486	-0.848	-0.628	-0.654	-0.948	-2.344	-1.393	-2.344	-0.647	-2.344	-0.989	2.086	1.144	0.103	0.769	0.407	0.119	2.723	1.715	1.134	-1.211	-2.344	0.005	0.078	0.347	2.3	1.552	0.043	-0.407	-2.344	-1.644	0.65	0.791	-2.344	0.359	0.685	1.41	-0.465	-0.497	-1.139	0.667	-0.121	1.375	1.083	2.654	0.519	-0.911	2.56	1.258	-2.344	0.012	-0.157	-2.344	0.343	-2.344	1.529	-2.079	2.897	0.374	1.06	0.439	2.961	-1.223	5.35	-1.677	-1.314	3.696	0.937	-1.74	-2.326	0.529	0.668	-0.2	1.648	2.851	1.468	1.082	-2.72	-0.131	-1.556	-0.557	-0.367	-2.774	0.499	0.882	-1.166	1.935	-0.027	-0.006	0.487	0.218	-0.686	-0.291	-2.899	-0.953	1.315	-3.538	1.652	1.807	-1.266	1.402	-2.011	-1.524	-1.447	0.911	-0.556	-3.538	-0.84	0.416	-0.931	0.491	-0.259	0.277	-0.954	0.005	-1.874
CACNA1H	7.001	0.752	1.378	7.188	2.725	0.589	0.5	0.177	2.077	2.197	2.342	2.446	0.965	-0.104	1.106	4.149	1.926	1.995	1.852	3.341	0.519	5.299	0.983	1.995	1.667	6.074	3.771	2.88	3.398	-0.651	6.547	-0.498	1.427	0.952	2.013	2.13	5.292	5.549	3.063	1.413	1.066	2.125	0.198	2.282	3.527	2.982	7.917	7.269	0.496	2.214	4.877	2.251	2.236	3.263	2.345	4.831	-0.079	6.775	5.18	4.926	6.738	2.969	3.059	3.237	3.126	3.249	3.234	1.528	3.013	4.651	2.975	2.273	3.644	2.918	2.469	3.75	3.074	2.556	5.528	3.963	3.582	1.749	3.536	1.667	0.451	0.15	-0.314	0.914	1.453	5.201	2.646	2.581	2.199	2.683	3.459	2.851	2.916	3.695	1.71	3.026	6.749	3.407	3.019	4.855	3.986	1.87	2.372	3.125	1.281	1.734	3.439	4.29	4.323	2.538	1.449	4.825	1.268	1.154	0.34	2.192	1.237	1.489	1.99	3.772	3.898	0.391	2.504	0.588	2.156	4.884	1.144	3.18	2.097	2.704	1.811	7.708	4.647	4.641	5.941	4.67	2.282	2.7	3.169	2.715	2.401	2.987	3.232	0.378	0.145	1.394	3.832	3.283	6.453	5.779	2.286	6.264	1.392	1.887	1.993	1.366	2.797	3.071	1.438	3.902	2.397	2.066	2.438	1.391	1.376	4.097	3.694	2.924	5.674	6.113	7.093	2.08	3.833	4.352	3.065	4.089	4.923	5.017	0.524	3.864	2.013	7.635	8.002	2.683	1.916	1.083	1.623	-0.239	-0.451	1.815	3.685	3.117	4.237	3.748	3.03	2.158	2.982	4.153	2.167	2.755	3.779	2.863	2.495	1.413	1.756	0.868	-2.676	2.709	1.996	3.013	4.781	4.604	1.412	4.162	1.787	5.803	2.394	2.258	3.644	1.823	4.129	5.614	1.488	2.233	2.438	3.606	1.179	4.439	4.77	4.676	3.556	3.452	0.672	4.124	0.72	2.683	0.25	4.163	5.161	1.386	2.583	3.335	1.336	5.281	1.7	4.717	1.357	0.286	2.334	2.766	4.553	5.415	4.799	0.776	7.737	3.595	1.213	2.854	0.613	1.758	1.415	3.582	3.254	0.306	2.899	0.971	1.896	2.219	1.159	1.835
CACNA1I	-1.628	-1.087	-2.411	-0.692	-2.78	3.248	-2.751	0.105	0.103	5.403	-2.383	1.794	-1.643	1.647	-2.748	-0.754	-0.811	-0.054	-0.266	0.073	-0.757	-2.977	-0.007	1.364	2.491	-1.76	2.832	-0.518	-2.5	-1.78	-1.467	-2.522	-1.561	-0.877	-0.052	2.341	0.358	-2.134	-0.851	-1.265	-0.85	-2.719	-3.45	-0.373	-1.89	-0.69	-3.45	-1.193	-2.64	-2.891	-2.176	-2.069	-1.81	-1.848	-0.657	1.157	-1.247	0.084	-3.023	-1.562	1.105	-0.708	-2.481	-1.584	-1.586	-1.023	-1.566	-0.67	-0.782	2.35	-0.32	-2.002	-3.45	-1.235	-0.673	-1.788	-0.846	0.442	-3.777	-2.991	0.619	-0.65	0.646	-1.855	-3.651	-0.753	-0.698	-0.942	-0.818	0.668	1.567	-0.526	2.407	2.346	-1.937	-2.48	-0.963	-1.981	-4.857	-2.839	5.857	-2.252	-1.624	-2.33	-2.608	1.77	0.894	-0.548	-2.048	-0.927	-2.864	1.021	-1.355	-1.075	0.268	-2.51	0.191	-2.32	-1.858	0.068	-0.544	-0.861	-2.254	-0.273	-1.292	-0.344	1.751	-0.3	-2.326	-1.167	-0.133	-1.89	-1.455	0.514	-3.052	-3.052	1.578	1.918	-0.527	-0.758	-2.301	-0.407	4.484	3.815	-3.052	-1.252	-1.466	-0.94	-3.052	-1.438	0.648	0.022	-0.165	-0.988	-1.046	-0.368	-3.052	-1.632	0.181	-0.361	-1.336	-0.111	-3.052	-3.052	-1.126	-1.102	-0.328	-2.106	-2.024	2.824	1.768	-3.052	-3.052	-1.51	0.274	0.884	-0.356	-1.35	-1.919	-1.278	-3.052	-2.425	1.77	2.916	0.744	-1.56	-1.78	-2.252	-3.052	0.375	0.423	-1.37	-1.143	4.367	1.696	-3.052	-2.152	-1.199	-0.872	-1.549	-1.272	-3.052	0.141	-0.855	-1.619	-3.052	-2.207	0.534	-0.696	-1.925	-3.052	-1.157	-3.052	-0.977	-0.779	-0.548	-1.61	0.935	-1.93	-1.541	-3.282	-1.846	-1.421	-0.649	0.319	2.828	-1.968	-1.558	-3.282	0.56	-2.91	-1.178	-0.395	-2.798	4.608	-0.237	-2.459	-1.598	-2.495	-0.594	-2.248	0.482	-1.678	-1.074	-0.833	-0.935	0.284	3.94	-2.345	0.932	-2.113	0.448	-2.175	1.192	0.754	-2.181	2.518	-3.282	0.828	-0.92	-0.458	-2.789	1.557	-2.317	-0.886	-1.577	-1.073	-1.092	-1.101	-2.379	-1.108	-3.282	-1.972	-0.648
CACNA1S	-3.381	-3.381	-1.518	-3.381	-3.007	-1.303	-3.381	-3.381	-3.381	-3.381	-2.932	-2.146	-2.879	-3.381	-2.988	-2.282	-2.175	-2.588	-3.381	-3.381	-2.549	-3.381	-2.457	-2.884	-1.648	-3.381	-2.992	6.179	-2.991	-3.381	-2.712	-3.001	-3.381	-1.718	-3.381	-2.046	-2.042	-3.381	-2.79	-3.381	-1.744	-3.381	-1.524	-3.381	-2.906	-2.911	-3.381	-2.758	-3.381	-3.381	-3.381	-3.381	-3.381	-3.381	-2.389	-2.069	-3.381	-1.394	-1.936	-1.251	-0.796	-2.357	-2.412	-2.165	-2.167	-1.242	-2.457	-2.397	-2.331	-2.741	-3.381	-2.863	-3.381	-2.447	-2.08	-1.534	-1.248	-2.862	-2.848	-4.362	-3.24	-4.362	-3.081	-3.277	-4.362	-0.387	-0.505	-2.033	-4.362	-2.103	-2.925	-3.498	2.216	2.219	-4.362	-2.176	-3.538	-3.432	-4.362	-3.262	5.58	-4.362	-4.362	-3.569	-3.311	-1.322	-3.927	-3.256	-3.683	-4.362	-0.04	-2.047	-4.362	-2.224	-0.907	-3.5	-3.366	-3.366	-2.649	-2.176	-2.247	-2.447	-3.366	-2.488	2.885	-2.675	-2.419	1.659	-3.366	-2.442	-3.366	-3.366	-3.366	-2.13	-3.366	0.292	-3.366	-3.366	-1.995	-3.366	-3.366	-3.366	-1.357	-3.366	1.503	-3.366	-3.366	-3.366	-3.366	-3.366	-2.473	-3.366	-3.366	-3.366	-2.362	-3.366	-2.155	-2.488	-2.028	-2.433	-2.267	-3.366	-3.366	-1.536	-3.366	-3.366	-3.366	-2.42	-3.366	-3.366	-3.366	-3.366	-2.546	-2.398	-3.366	-2.164	-1.319	-2.278	0.571	-1.592	-3.366	-2.303	-3.366	-2.518	-2.372	-3.366	-3.366	-3.366	-3.366	4.208	1.24	-3.366	-3.366	-2.444	-2.446	-2.445	-0.735	-3.366	-1.898	-3.366	-1.975	-3.366	-2.506	-3.366	-3.366	-3.366	-3.366	-3.366	-3.366	-3.366	-3.366	-3.366	-3.366	-3.366	-3.531	-2.933	-3.531	-2.445	-2.869	-2.698	-3.531	-2.435	6.201	-2.192	-1.185	-3.531	-3.212	-3.531	-3.531	-2.933	-3.159	-3.153	-1.605	-3.047	-2.487	0.653	-3.531	-2.224	-3.084	-3.531	-3.531	-2.572	-3.531	-2.273	-3.531	-3.531	-3.531	-3.531	-3.531	-2.462	-3.209	-3.531	-3.531	-0.38	-3.531	-3.531	-2.891	-3.531	-1.172	2.922	-2.079	-3.531	-3.531	-3.531	1.038	-2.554	-2.6	-3.531	-2.863	-3.531	-1.557	-3.091	-3.531	-1.867
CACNA2D1	1.322	2.428	3.014	3.16	5.002	2.55	5.203	3.982	1.961	4.84	5.56	5.321	3.042	2.083	5.057	5.365	1.784	3.453	5.646	2.623	0.697	2.221	1.642	2.042	2.182	1.377	4.583	5.286	5.635	2.2	1.593	3.58	2.721	2.114	2.762	2.451	2.826	2.214	2.437	4.555	4.184	5.103	-0.609	4.318	4.833	4.521	3.597	3.067	4.783	5.454	3.722	3.746	3.204	5.667	3.473	4.435	3.659	3.724	4.229	3.694	3.975	4.639	4.665	3.059	4.188	3.775	4.456	3.814	4.864	6.364	5.613	6.802	5.932	2.637	4.322	5.917	5.461	5.458	4.527	2.398	2.881	1.22	2.444	5.626	4.189	5.544	6.179	4.97	3.095	4.144	5.078	0.978	5.028	5.259	5.661	5.4	4.684	4.533	3.14	3.23	4.55	3.598	2.626	4.424	4.008	0.882	2.733	4.304	1.28	3.08	1.537	4.428	2.654	4.382	3.189	4.993	2.286	3.298	3.128	4.776	4.202	4.282	5.361	5.117	5.066	4.992	2.044	2.345	6.716	4.274	2.055	4.118	4.634	4.383	3.594	3.179	5.128	4.404	5.999	6.275	6.373	6.468	3.682	3.393	1.758	3.148	4.001	0.858	0.141	0.606	3.39	4.714	3.535	4.243	2.703	5.122	5	5.031	5.213	1.174	3.508	3.92	-0.586	1.607	3.25	3.644	3.775	3.93	4.715	4.779	5.218	2.663	4.43	4.754	3.212	2.987	1.268	5.424	5.166	4.032	4.503	4.537	-1.09	4.043	4.294	5.143	4.855	5.286	5.783	4.753	4.541	0.052	0.105	0.972	4.153	5.013	4.438	3.315	3.691	2.505	3.205	5.842	3.3	5.46	6.077	3.278	6.658	2.308	2.572	4.706	0.728	3.839	1.201	4.443	2.578	4.762	4.799	4.301	1.949	4.627	4.744	5.127	4.555	2.523	4.436	5.6	5.166	5.541	1.754	4.31	4.337	5.505	2.476	4.784	3.849	1.049	4.397	3.236	4.939	2.339	3.846	4.24	4.913	6.515	5.393	4.828	5.053	4.231	3.069	3.164	5.229	2.432	6.319	3.19	1.92	5.082	5.975	2.155	5.176	2.896	1.98	0.571	2.485	0.876	2.316	2.45	3.979	2.777	3.27	3.818	2.968	3.032	4.817	0.944
CACNA2D2	1.309	1.731	1.476	1.507	-0.424	0.583	0.696	-0.471	1.192	1.138	0.551	1.004	2.038	0.406	-0.551	1.604	2.101	1.523	1.289	2.9	2.447	-1.047	0.729	0.173	0.038	2.067	0.461	0.262	-0.713	2.103	1.662	4.236	1.075	0.934	0.631	0.707	1.415	1.026	4.218	-0.694	0.317	-1.35	0.31	0.35	3.645	-0.298	1.024	3.428	0.858	-1.105	3.419	-0.813	-0.335	-0.021	-0.321	0.901	0.575	1.945	3.203	2.298	4.371	0.476	0.937	2.168	2.221	2.348	0.809	0.217	0.88	1.669	2.906	2.166	3.13	-0.74	1.057	1.795	0.192	0.838	4.768	1.51	0.287	0.965	1.375	0.114	1.187	-0.144	0.589	-0.862	0.376	0.834	3.397	0.549	2.249	1.965	0.264	-0.151	1.539	-1.453	-0.758	1.194	5.477	0.472	1.49	0.049	0.193	1.45	1.823	2.479	0.264	0.658	0.765	1.982	2.606	-0.229	0.19	3.793	-0.052	-0.484	-1.454	-0.214	-0.002	-0.359	-1.301	0.04	2.929	-0.465	5.05	0.109	0.586	0.713	0.288	-0.686	-0.345	0.331	-3.532	0.554	4.687	4.159	-0.374	0.881	0.274	-0.887	1.939	2.016	-0.332	0.668	0.376	0.987	-0.148	1.368	1.112	1.363	2.559	3.06	0.061	2.629	-0.181	-0.586	-0.702	0.149	0.899	1.14	4.484	5.45	1.372	2.468	0.711	0.535	2.578	2.201	0.89	3.317	2.773	2.512	0.402	0.631	0.226	0.718	0.796	1.256	-0.18	-0.843	-0.841	1.646	0.627	4.648	4.61	0.068	0.576	5.177	5.116	1.129	0.441	1.122	1.734	1.066	2.072	0.141	0.003	0.742	1.423	0.826	1.183	2.421	0.999	1.559	0.162	0.717	0.725	2.38	2.094	0.792	0.195	4.877	-0.566	2.145	0.488	1.454	0.138	-0.427	0.05	0.389	-0.039	2.902	8.566	1.46	0.123	-0.08	-0.164	1.303	-0.784	-0.12	1.331	-0.606	2.296	5.758	0.398	4.166	1.215	1.547	-1.399	0.769	0.4	-0.067	1.404	4.663	0.867	1.041	1.369	1.899	-0.043	2.99	0.168	2.166	1.739	0.278	1.316	2.087	2.274	0.823	0.667	0.513	0.899	-1.101	0.718	-0.731	0.691	0.213	-0.066	2.083	-0.087	-0.204	3.803	3.242
CACNA2D3	3.31	-0.313	2.978	0.61	-1.546	-0.398	-1.809	2.047	1.182	1.299	-0.316	-1.564	3.197	-0.787	-0.502	1.22	1.139	0.934	1.444	-0.246	1.051	0.738	0.691	-0.499	-0.879	0.68	2.376	0.898	-1.021	-0.334	0.447	-0.958	0.942	-1.815	1.02	0.875	1.853	0.582	-1.344	-2.494	1.126	1.119	-0.521	0.357	-0.563	1.09	1.536	-1.277	-0.205	-1.413	-0.677	0.511	-0.286	-1.562	1.142	0.522	-0.841	1.131	-1.548	1.644	2.32	0.926	1.098	-0.174	1.019	1.968	-0.133	1.39	0.628	-0.445	-3.164	0.397	1.296	0.173	-3.164	0.729	1.429	-0.345	-1.489	-0.778	0.956	0.497	1.21	-0.115	-1.763	-0.43	-2.07	-2.468	1.067	0.917	-0.722	0.197	1.887	1.859	-0.311	0.467	-1.44	0.065	-2.499	1.093	3.82	0.795	-2.05	2.63	1.606	-0.036	0.673	2.226	0.028	1.443	0.488	2.269	-0.41	1.686	0.328	-0.94	0.899	-0.743	-0.167	-0.276	1.215	0.695	-0.954	0.685	1.806	0.197	0.503	0.791	-1.095	2.207	1.024	1.947	2.505	2.79	2.535	-0.628	2.402	2.035	-0.238	-0.134	0.096	2.056	2.826	2.483	-1.182	0.436	0.927	-0.593	-2.653	0.188	-0.777	1.2	-0.509	-0.233	0.312	-2.467	1.228	-0.043	1.137	-0.06	-0.422	-0.321	-0.484	0.388	-1.153	-0.867	1.286	-0.682	-0.347	2.839	2.442	4.351	0.245	-0.284	0.798	-0.059	-0.131	1.901	0.157	-1.184	-2.8	-3.396	0.476	2.554	1.68	-2.714	-1.215	-0.089	-1.352	1.334	1.775	0.194	-0.334	-0.724	-0.371	-1.517	0.799	1.784	1.639	-0.505	0.71	2.075	1.178	-0.941	-0.147	2.673	-0.11	-0.587	0.153	0.834	-3.396	-0.201	-3.396	-1.321	0.087	2.429	0.176	1.523	-0.733	1.351	0.334	1.305	0.245	-0.88	2.012	1.645	5.783	1.525	-2.194	0.611	-2.615	-0.673	-0.65	-2.146	1.989	-0.377	-0.444	-1.053	-0.594	-0.914	-1.498	1.479	-0.257	2.485	0.373	0.229	1.612	0.743	0.104	1.878	-0.961	-1.864	-0.443	1.795	1.456	-1.405	-0.563	-0.09	1.406	2.806	1.544	-1.679	3.07	-1.249	3.007	0.583	-0.701	0.65	-1.667	0.7	0.789	-2.505	-1.409	-1.269
CACNA2D4	6.827	2.839	3.514	2.957	0.892	2.657	-0.031	3.445	2.578	6.724	1.436	0.991	2.849	1.282	1.938	3.23	2.874	3.077	2.193	2.146	3.126	7.318	2.631	4.561	2.382	4.081	3.685	2.924	0.731	1.452	1.958	1.352	2.287	0.484	3.212	3.176	3.614	2.021	0.929	2.892	3.874	3.828	-0.802	3.007	0.427	7.601	4.18	3.048	2.036	2.724	0.781	6.47	1.157	2.154	7.729	2.488	2.839	3.593	0.223	3.324	3.317	1.792	3.2	3.697	3.904	4.294	3.976	3.589	3.985	2.607	2.045	1.978	2.162	2.976	1.121	1.812	5.266	0.816	1.971	1.893	3.63	3.723	3.966	5.118	-0.702	0.627	0.504	1.734	3.72	2.97	2.775	3.94	2.9	2.291	2.711	2.398	2.77	2.181	2.265	3.016	5.359	2.346	2.983	4.165	4.041	3.532	3.214	2.705	2.12	2.583	3.723	3.794	2.033	4.347	1.648	3.372	2.673	1.602	1.082	3.394	2.365	2.699	2.842	3.156	1.568	2.054	3.425	2.392	4.613	4.332	3.066	5.592	4.945	4.597	2.521	3.218	1.815	2.118	2.486	2.256	3.577	4.228	3.436	3.52	1.755	4.585	4.093	2.618	1.992	1.959	4.383	3.129	2.11	2.102	2.985	2.744	0.084	2.438	2.505	0.892	3.851	5.434	-0.156	1.517	1.694	1.116	3.823	1.826	1.94	3.491	3.361	6.919	2.199	1.262	3.704	1.756	3.948	4.169	3.113	3.27	1.249	1.443	2.864	2.919	2.412	0.174	0.635	1.762	0.391	4.78	5.19	3.34	2.856	1.239	3.036	1.582	2.284	4.839	5.006	2.482	2.901	3.705	3.354	7.309	7.115	4.237	2.798	2.816	2.302	2.98	-0.022	2.793	2.089	0.448	1.508	4.742	5.287	3.806	2.07	3.615	1.835	4.506	5.536	1.94	2.593	2.768	4.662	4.434	1.901	3.924	-0.055	3.23	3.249	1.707	3.317	0.73	1.934	1.345	0.058	2.509	7.114	3.629	1.304	6.95	1.763	3.143	2.273	3.166	4.102	3.789	1.508	2.148	2.158	4.03	3.032	2.687	2.538	2.691	2.598	2.449	2.415	2.326	2.21	0.844	1.853	2.98	2.391	3.206	2.25	1.83	8.52	1.318	-0.605	3.365
CACNB1	3.57	4.2	3.19	3.323	2.446	4.021	3.844	2.778	2.91	3.258	3.6	2.356	3.242	2.916	2.312	4.307	2.857	3.878	3.939	4.159	3.357	3.104	2.558	4.018	4.029	2.701	3.021	6.467	2.361	4.078	2.974	2.964	3.333	2.273	3.642	4.59	3.284	2.576	2.104	1.705	2.977	2.942	1.653	1.963	1.477	3.124	1.37	0.594	2.957	1.684	1.177	3.109	1.528	2.742	3.233	2.035	2.343	2.181	1.287	3.811	4.267	3.789	3.169	3.406	3.195	3.518	3.655	3.309	3.473	3.338	3.752	3.471	3.529	3.619	3.515	2.343	2.768	2.274	3.95	1.57	3.832	4.186	4.403	2.62	2.698	1.133	0.523	0.794	3.549	3.982	2.142	4.096	2.956	2.029	2.727	2.103	3.35	2.63	3.955	3.188	4.876	1.422	3.691	2.742	3.132	4.065	3.546	2.827	3.335	3.009	3.431	3.182	4.012	2.768	2.367	4.538	3.185	3.185	3.43	2.44	2.856	3.437	2.619	3.41	3.566	2.815	2.465	3.537	3.688	3.044	3.724	2.434	2.996	3.337	2.353	1.885	1.369	1.565	2.552	3.408	3.259	3.31	3.059	3.442	3.388	4.346	3.991	3.792	3.415	3.927	3.966	3.188	2.539	2.217	2.481	2.763	1.817	2.63	3.073	4.082	3.647	3.416	3.061	1.632	1.275	0.157	2.566	3.733	3.837	4.042	2.796	4.711	1.432	1.984	2.201	4.067	2.89	3.539	1.375	0.291	3.868	4.101	0.622	3.549	3.375	2.974	3.827	1.95	1.439	5.323	4.155	3.847	3.248	3.474	3.484	3.792	2.992	2.781	3.377	3.316	3.421	3.371	2.43	3.446	2.7	4.461	3.968	2.83	3.564	3.517	2.989	2.119	2.803	3.745	2.892	3.65	2.791	3.577	2.862	3.473	2.349	3.516	5.496	2.599	4.03	4.099	2.374	2.944	2.151	2.887	3.259	3.288	3.581	3.262	3.526	2.772	3.138	2.434	2.743	2.01	4.27	2.731	2.941	3.193	2.584	3.261	2.199	3.197	2.265	3.164	3.11	2.978	2.413	3.633	3.769	3.183	3.511	3.447	3.119	3.613	2.314	2.3	2.874	2.037	2.503	3.643	3.622	2.803	2.824	2.307	3.328	2.004	2.887	2.42
CACNB2	-0.158	1.309	1.333	0.682	0.918	2.17	1.999	0.807	0.576	1.861	1.669	0.9	0.809	2.275	0.848	2.757	1.039	0.563	2.748	-0.346	3.443	-0.072	-3.264	0.559	1.77	0.423	1.259	1.874	1.428	1.524	0.275	2.768	-0.77	1.555	0.816	1.586	-0.029	0.251	0.073	0.604	-0.768	-1.69	2.247	0.455	-0.488	1.673	0.286	0.747	1.428	1.214	-1.99	1.611	1.57	-0.435	0.968	0.197	-0.726	0.27	-0.904	2.67	2.5	1.368	0.998	0.695	1.225	2.055	-1.38	-0.706	-3.264	1.246	1.737	0.005	1.626	1.067	1.47	1.96	1.458	1.152	1.132	-1.627	0.404	1.569	1.2	-0.398	0.765	2.903	1.864	-0.024	-0.783	1.894	-0.64	0.751	3.114	2.872	1.677	0.021	1.5	0.536	-1.544	0.274	4.057	0.06	0.029	0.867	0.401	-2.164	-0.543	0.561	1.372	0.545	-0.862	1.043	0.341	0.884	5.553	1.737	0.785	2.09	1.894	-0.079	1.35	1.268	-0.066	1.64	4.341	2.923	0.03	1.575	2.566	0.981	2.471	0.03	1.401	-0.38	0.771	1.999	1.191	1.547	2.606	1.887	1.355	0.985	0.611	0.488	0.943	0.812	1.474	-0.031	-1.975	0.816	0.221	-0.21	1.814	1.239	-0.564	1.243	1.984	0.192	0.154	0.999	1.073	1.183	0.792	-0.257	0.336	0.757	-0.1	1.814	1.57	1.422	-0.083	0.273	-0.021	0.176	0.623	0.483	2.874	1.179	3.502	3.873	1.243	1.549	1.722	1.787	2.371	0.593	-0.221	1.889	1.495	0.686	0.093	0.019	-0.359	-1.375	-0.396	0.363	0.322	-0.428	0.348	-0.1	-0.26	0.932	0.732	0.672	1.158	0.561	2.353	-0.985	0.076	0.565	-1.797	-3.571	-0.375	0.379	0.685	0.034	0.929	0.957	0.798	1.279	-0.164	2.066	1.2	1.038	2.757	1.595	0.136	-0.371	-0.679	0.681	0.364	0.604	2.277	-1.095	3.135	-0.548	1.297	-0.459	-1.009	0.084	0.444	0.718	1.41	0.291	1.403	1.148	0.834	1.665	-0.578	1.394	0.917	0.667	0.84	-0.025	2.113	1.988	0.985	3.057	4.36	0.756	-0.458	0.655	1.915	0.431	0.489	0.24	1.446	-0.179	1.886	-0.064	-0.071	1.844	-0.019	-0.617
CACNB3	5.673	3.298	4.623	5.226	3.791	4.423	4.194	4.583	5.145	4.353	4.034	4.76	4.459	2.828	3.605	4.095	4.639	5.266	4.442	5.952	4.944	5.195	5.041	4.873	4.16	5.395	4.618	4.988	4.552	2.685	5.587	3.251	3.135	4.636	5.419	4.973	5.146	5.009	3.642	4.389	4.976	6.002	3.714	3.301	3.791	5.291	3.841	3.286	4.141	3.952	4.196	6.378	2.396	5.051	5.764	3.604	3.343	3.16	4.331	5.045	4.681	3.327	4.093	2.868	3.395	2.718	6.279	5.658	5.883	3.959	3.89	3.778	3.646	4.348	4.175	3.74	3.538	4.071	4.027	4.078	5.025	5.544	5.156	3.909	4.129	3.41	2.344	3.11	4.521	4.643	4.066	5.429	3.095	3.387	4.554	4.717	4.069	4.486	5.336	3.086	4.725	3.466	4.886	4.554	4.882	5.794	4.915	3.98	4.73	5.037	5.092	4.488	5.317	4.007	3.633	4.325	4.575	5.517	5.453	2.719	3.826	4.376	3.642	4.287	5.329	5.215	3.347	5.905	5.768	4.083	6.241	3.101	3.43	3.396	3.929	3.435	3.373	3.668	4.523	5.169	4.143	4.324	2.975	2.718	5.856	4.563	5.058	4.827	4.574	3.555	3.863	3.764	3.292	3.72	4.761	4.722	3.926	4.571	4.825	5.362	4.659	4.268	4.054	3.442	4.625	5.165	3.603	6.085	5.968	3.73	3.642	4.139	4.189	4.063	3.844	4.388	5.486	4.744	2.588	2.231	4.892	5.132	2.619	3.121	4.735	4.971	4.983	4.749	4.197	6.32	6.23	5.04	4.889	5.613	4.403	4.13	4.19	3.362	3.608	4.105	4.09	4.846	4.633	4.958	4.754	4.893	5.122	3.455	4.519	4.697	3.291	3.022	4.113	5.692	3.682	5.297	3.741	4.512	4.55	5.9	4.879	6.082	4.474	3.708	4.843	3.934	4.38	4.094	3.401	4.301	5.57	5.187	4.45	5.453	3.335	5.173	4.708	4.745	5.457	3.312	5.455	4.284	3.769	2.522	4.136	4.735	3.57	3.68	3.203	4.702	4.486	2.752	4.838	4.348	4.175	5.498	4.534	5.543	4.564	4.707	3.708	3.691	2.188	4.511	3.957	5.471	5.052	3.115	3.38	4.049	6.696	2.96	4.548	4.052
CACNB4	-0.658	1.389	0.396	1.221	1.558	2.474	2.46	0.173	1.086	2.7	3.962	1.652	0.701	1.753	1.462	3.975	0.723	1.436	4.593	1.64	0.76	-0.576	-1.061	-1.159	0.484	-0.466	2.582	2.468	0.759	1.739	0.718	0.191	-0.013	1.495	1.319	1.177	2.867	-0.021	0.563	-0.243	-0.087	-0.335	1.198	2.515	-1.087	1.971	-0.235	-0.709	0.446	0.949	-1.321	0.689	-0.382	1.866	0.184	2.086	1.161	1.238	-0.103	3.277	3.614	1.594	2.776	1.373	3.295	3.067	-0.079	0.033	0.921	-1.049	0.539	3.892	0.765	1.564	2.653	4.152	2.466	2.394	2.828	-1.289	1.465	1.103	1.547	0.081	-0.8	2.789	1.496	0.57	1.338	2.333	1.875	0.937	4.574	3.861	1.76	1.698	2.056	-0.653	-1.306	1.224	3.103	2.642	-1.315	1.214	1.755	-0.374	1.093	0.596	-1.46	1.816	-1.702	1.899	0.954	1.821	2.642	2.421	1.724	1.408	1.278	1.783	4.356	3.358	-0.262	2.897	1.139	0.847	1.375	-1.613	2.676	2.189	-0.392	3.024	2.929	2.89	1.741	0.946	2.035	1.405	0.21	0.103	2.085	2.581	0.97	1.279	-1.092	2.809	4.665	0.995	-0.888	0.869	2.464	3.282	0.453	0.873	0.613	1.249	0.385	0.198	0.074	-0.229	0.704	0.83	-0.37	-0.68	-1.639	-1.615	1.502	0.915	1.489	2.655	1.495	1.687	0.766	0.621	0.568	2.536	-1.518	4.243	1.265	-1.018	-0.075	0.596	2.548	1.706	0.746	-0.418	0.287	2.332	0.435	0.582	0.946	-0.267	-1.081	-0.893	2.273	1.321	1.321	1.329	3.199	1.07	2.459	4.383	3.085	2.138	1.253	2.413	3.185	0.684	0.753	-0.021	2.259	2.362	-0.079	1.13	-0.524	-0.004	1.615	2.499	0.199	1.465	-0.513	1.625	1.799	3.456	3.395	-1.271	1.068	1.705	-0.112	1.846	-0.211	2.597	1.405	-0.849	3.1	1.076	0.479	0.02	-0.187	2.485	2.067	2.68	0.318	1.626	2.792	1.807	2.364	0.445	1.148	1.505	-0.311	0.435	1.553	3.216	3.338	1.388	-0.957	0.298	3.283	1.545	1.919	0.15	2.046	0.381	2.232	0.959	2.726	2.334	-0.512	1.368	1	1.628	0.092	-1.504
CACNG4	-3.31	-0.947	-2.271	-0.978	-3.31	-0.934	-2.919	-2.603	2	-0.679	0.53	0.984	-2.436	-2.334	-2.917	-1.321	-0.396	-0.878	-2.021	3.305	-0.803	-2.837	1.627	-1.355	-1.96	-2.509	2.452	2.268	-2.613	-2.103	2.053	-2.382	-2.839	-0.594	-0.31	-3.026	-1.039	-1.148	-1.714	-3.31	-3.31	-3.31	-3.31	-0.176	-2.193	-3.31	-3.31	-3.31	-1.306	-2.35	-3.31	-3.31	-0.922	-2.073	-3.31	-0.002	-1.543	-2.425	-2.554	0.167	-0.628	-2.709	1.487	-1.732	-1.735	-2.738	-3.31	-1.747	-3.31	0.391	-3.31	-2.111	-3.31	-3.31	-0.696	-0.896	-2.664	-1.463	-3.444	-3.029	-4.245	4.213	3.016	-2.821	-3.519	-1.567	-1.518	-4.245	-1.964	-2.915	-0.55	-1.553	1.809	0.073	-2.805	-3.527	-3.421	-4.245	-1.101	-3.145	4.709	-3.457	-0.327	-4.245	-4.245	-3.167	-2.977	-3.423	1.035	-0.77	-1.371	-1.829	3.106	-4.245	3.218	-2.151	-2.645	-1.424	-2.813	-3.53	-3.53	-2.611	-0.741	-1.408	1.718	-1.503	0.616	6.121	-2.323	-2.047	6.729	-3.53	-3.53	-0.14	-0.637	-1.108	2.386	2.061	-1.469	0.047	-2.287	-3.53	-3.53	-3.53	7.744	-2.121	-1.529	-3.53	-3.53	-0.992	-3.53	-2.583	-3.53	-3.53	-3.53	-3.53	-1.671	-3.53	-3.53	-2.034	-3.53	-1.84	-3.53	-3.53	-3.53	-3.53	-1.833	-2.584	-2.926	-1.472	-2.096	-1.083	0.111	0.11	-1.527	-0.392	1.586	-3.53	-3.53	-3.53	-2.188	-2.903	-3.53	-1.459	0.044	-1.143	-1.888	-2.73	-2.36	8.573	7.764	-1.848	-2.59	-1.334	-1.652	-0.505	-0.71	-3.53	-3.53	-2.591	-2.673	-3.53	-0.972	-2.607	-0.92	-1.17	-3.53	-3.53	-2.663	-1.778	-1.756	0.337	-3.53	-2.68	-2.892	-1.619	-2.855	2.374	-0.392	0.113	-2.822	-3.194	-1.694	-2.866	1.942	1.794	-2.753	-3.555	-3.555	2.527	-3.555	-2.418	-1.233	-1.972	-2.369	0.21	-1.279	-1.115	-3.555	-3.154	-3.123	-3.16	-2.806	-3.555	-0.698	0.047	-3.555	0.345	-3.555	-2.055	-3.555	-3.555	-3.555	4.333	-1.72	-0.889	0.146	7.168	-2.359	-2.745	-3.555	-3.555	-1.199	-3.555	-3.555	-1.008	1.845	-1.365	-2.887	-2.35	-3.08	-2.778	-0.127	0.113
CACNG5	1.413	3.695	-2.036	-2.225	-3.673	-2.12	-3.282	-0.372	-2.019	-2.272	-1.347	-1.333	-2.503	-3.27	-3.28	-3.13	-2.769	-2.88	-3.307	-2.464	-1.269	-1.637	-3.673	-1.44	-1.781	-3.673	0.475	-3.673	-3.673	2.437	-3.673	-3.673	3.82	-0.496	-2.489	-1.821	-2.853	-1.68	-0.958	-3.003	-2.493	-3.673	-3.673	-2.245	-3.673	-1.396	2.274	-2.283	5.154	-3.673	-3.673	-3.673	-1.285	-0.989	-1.365	-1.042	-3.673	-1.686	-2.649	-2.928	-3.673	-1.636	-0.482	-1.681	-1.182	3.029	-1.789	-2.689	-2.623	-1.222	0.765	-0.77	-1.404	-1.2	-3.673	-2.011	-1.21	-0.402	-1.863	-2.765	-1.198	-3.423	-3.203	-3.981	-0.548	0.486	-0.016	-3.981	-2.43	-3.168	-1.058	-2.439	2.801	2.747	-3.329	-3.981	-2.636	-1.772	-2.128	-3.981	3.745	-3.981	-3.981	-1.056	-1.905	-0.45	-3.212	-1.493	-3.981	-3.522	-1.035	-3.981	2.971	-1.588	0.658	-1.755	-3.473	-1.896	-3.473	-2.283	-3.473	-3.473	-1.787	-2.595	-3.473	-2.782	-1.237	-3.473	-2.747	-3.473	-2.683	-0.9	-3.473	-3.473	-3.473	-2.179	-1.718	-3.473	-2.102	-2.64	1.453	1.083	-1.141	0.093	-1	-1.673	-1.887	-3.473	-3.473	-1.859	-2.58	-3.473	0.135	-0.31	-1.882	-1.983	-0.552	-3.473	-2.654	-3.473	-3.473	-1.237	-3.473	-3.473	-1.23	-1.523	-3.473	3.239	4.344	-1.164	-1.334	-3.473	1.765	2.507	-0.826	-3.473	-2.113	-3.473	-2.34	-2.329	1.788	1.877	-0.782	2.319	-0.314	1.793	2.603	-3.473	-1.225	4.264	3.611	-3.473	-3.473	-0.444	-2.553	-0.297	-2.023	-3.473	-3.473	-3.473	-3.473	-1.385	-1.383	-3.473	-3.473	-3.473	-3.473	-0.887	-1.37	-3.473	-0.427	-3.473	-3.473	-3.473	-2.398	1.715	-0.72	-1.991	-2.851	-1.339	-1.645	-2.623	-3.513	-0.209	-2.2	-0.233	-3.194	1.982	-3.513	-1.397	-3.513	-2.587	0.851	-1.93	0.818	-1.636	5.276	-1.829	-3.066	0.058	-3.081	-2.809	-2.499	-2.874	-1.889	-3.057	-2.888	-2.282	-0.624	-1.54	-0.384	-2.874	-2.169	-1.122	-0.896	0.034	-1.062	-1.56	-2.49	-2.423	-2.611	-3.513	-2.082	-2.098	-2.237	-2.794	-3.513	-3.513	-2.845	-2.308	-3.256	-3.073	0.441	-1.352
CACNG8	-1.089	-1.041	-0.158	1.147	-0.749	-1.099	-1.547	-0.666	-0.853	-1.288	-0.216	-1.722	-0.461	-0.929	-1.541	0.794	-0.331	0.275	-0.843	-0.127	0.51	0.138	-0.032	-0.81	-1.583	1.465	0.395	0.731	-1.957	-2.018	0.269	-2.335	-1.745	-0.902	-0.365	0.424	-0.643	0.101	-2.466	-2.003	-2.592	-1.166	-3.475	-0.873	-1.736	0.418	1.576	-2.085	1.649	-2.515	-1.676	-0.808	-1.835	0.007	-0.583	-1.13	-2.095	-0.44	-1.44	0.384	-1.227	2.431	1.418	0.974	1.266	1.574	-0.801	-1.912	-1.4	-2.597	-2.278	-2.577	-3.475	0.486	-1.255	0.686	0.209	-0.339	-2.835	-1.29	0.991	-0.732	0.362	0.279	-4.098	-0.894	-0.27	-0.061	0.483	0.484	-2.33	4.073	2.05	1.47	-1.442	-2.744	-1.13	-0.501	-3.369	-2.448	3.574	-0.707	-2.229	0.382	0.684	-0.727	-0.78	-1.987	-3.501	-2.27	-4.021	-2.062	2.433	-0.587	0.126	-0.927	-1.779	-0.558	-1.47	-1.474	0.114	-0.216	-2.664	0.282	2.441	-0.637	-0.168	-2.664	-2.664	-0.779	-1.874	-0.427	0.812	0.018	-1.012	-0.242	0.728	0.289	0.73	-0.62	-2.664	-0.415	-1.658	-0.123	0.028	0.787	0.659	-0.793	-2.664	2.301	-2.664	0.241	-0.899	0.735	1.151	-0.199	-1.453	-1.786	-0.395	-1.731	0.31	0.411	-2.664	-2.664	1.051	-0.135	0.06	-1.718	-0.033	-0.91	-1.23	1.18	-0.943	-1.696	-0.661	0.474	-2.664	-0.533	0.136	-0.117	1.274	1.739	-0.765	-0.342	-1.087	-1.521	-2.664	1.179	-1.141	-1.149	-1.31	-0.982	-0.755	-0.782	-0.786	-0.785	-0.25	-2.664	-0.484	-0.757	-0.578	0.018	-1.804	0.009	-1.231	-2.664	0.217	-0.078	0.409	-2.664	-2.664	-2.664	-2.664	-0.338	-2.218	-0.182	-0.488	1.902	0.069	1.127	-0.877	-1.28	0.233	-2.524	0.995	-3.05	-0.518	0.213	-1.547	1.589	-1.595	-0.87	2.981	0.02	-0.086	-1.959	1.537	-1.237	-1.256	-0.559	-2.643	-0.251	-1.332	-0.011	-0.366	-3.221	-1.589	-0.064	-2.176	0.843	-2.508	-1.228	-2.13	0.165	2.701	-0.632	-2.799	-2.392	0.496	-0.014	-0.853	-1.333	-1.902	-0.611	-0.288	0.649	2.97	-1.07	-1.93	-2.01	-1.17	-2.199	-2.204	-1.261
CACYBPP2	-1.027	-2.811	0.359	-3.413	-0.246	-2.218	-1.168	-3.017	-1.41	-0.547	-0.938	-1.522	0.586	-0.516	-0.615	-2.168	-2.509	-2.111	-1.079	-3.413	-1.009	0.822	-3.413	-0.572	-2.585	-2.612	-0.916	-1.138	-0.136	-1.743	-1.943	-0.949	-0.823	-0.917	-3.413	-2.892	-0.93	-3.413	-0.398	0.129	-0.382	-2.682	0.652	-1.282	-0.812	-0.923	-3.413	-1.156	-1.409	0.512	-0.754	0.135	-0.535	-0.89	-0.428	-1.566	-0.307	-1.147	-0.565	-2.18	-1.297	-2.812	-1.87	-1.835	-2.007	-2.433	-1.931	-1.85	-1.761	-1.292	-1.571	-1.405	-3.413	-0.721	-1.44	-1.751	-1.105	-1.566	-1.948	-1.573	-1.887	-1.96	-2.257	-1.169	-1.353	-1.917	-0.917	-0.599	-1.99	-2.356	-1.396	-2.064	1.414	-0.36	-1.202	-1.781	-1.787	-1.486	-0.495	-1.919	1.322	-1.461	-0.833	-0.946	-1.817	-1.353	-1.261	-1.79	-1.863	-1.423	-1.614	-1.751	-1.531	-2.238	-1.263	-2.668	-1.44	-3.016	-3.515	-2.399	-3.113	-1.566	-1.296	-2.11	-3.099	-1.275	-1.007	0.793	-0.983	-1.557	-1.806	-1.386	-0.756	-1.041	1.357	-1.81	-1.708	-2.807	-1.707	-2.188	-2.331	-2.231	-1.637	-0.526	-0.452	-2.823	-2.231	-1.914	-0.944	-1.533	-1.109	-2.313	-1.91	-0.453	-0.903	-1.548	-0.551	-1.002	-0.684	-1.76	-2.085	-0.923	-0.118	-2.402	-1.15	-1.291	-0.379	-0.526	-1.095	-2.864	-0.06	0.111	-1.749	-3.264	-1.421	-0.895	-2.185	-0.615	-2.037	-1.414	-3.215	-1.123	-1.541	-1.062	-1.435	-0.99	-1.219	-0.389	0.536	-3.682	-2.878	0.297	-1.529	-0.678	-1.375	0.468	-1.601	-2.379	-4.232	-2.009	-1.179	-2.569	-1.039	-2.035	-2.799	-0.487	-1.702	-1.061	-1.661	-0.422	2.016	0.276	0.043	-0.618	-1.47	-1.909	-0.59	-2.47	-1.281	-0.885	-2.929	-1.349	-0.184	-1.143	-2.929	-1.866	-1.615	-0.721	-0.998	-1.319	-1.624	-1.042	-0.496	-2.083	-2.217	-0.661	-1.045	0.259	-0.508	-0.858	-1.895	-2.225	-2.507	-0.096	-0.938	-2.473	-1.265	-1.698	-2.929	-1.097	-1.122	-1.237	-1.585	-1.152	-2.929	0.304	-0.808	-1.166	-2.328	-1.604	-1.726	-0.983	-1.498	-0.814	-0.819	-2.21	-1.691	-0.099	-1.182	-0.631	-1.188	-2.929	-2.012	-2.028
CADM1	6.366	6.81	6.445	6.591	3.505	8.024	5.238	7.644	5.532	7.71	5.125	6.038	6.715	1.974	5.189	5.287	6.749	4.612	4.954	3.819	7.454	6.294	5.318	7.28	7.74	7.598	8.184	5.58	5.03	5.131	6.823	4.827	7.062	6.42	4.66	6.785	5.303	7.429	4.875	6.267	5.354	5.161	5.398	6.257	4.947	7.126	7.179	6.682	5.847	5.671	3.184	7.055	5.699	6.764	7.165	5.047	6.482	5.901	3.203	5.854	5.067	8.671	7.65	6.049	5.881	5.331	4.638	4.77	4.849	8.945	8.74	8.481	8.181	6.954	4.783	5.061	4.721	6.171	6.456	5.419	4.645	6.708	6.378	5.824	6.438	4.224	7.377	3.584	7.281	6.972	5.396	6.214	8.106	6.262	5.962	6.296	5.949	6.593	6.466	5.432	4.148	5.394	7.067	6.26	6.129	6.255	5.881	5.479	6.824	4.995	7.226	4.953	6.733	5.835	6.781	5.678	3.269	7.806	8.429	6.622	5.257	4.736	5.612	5.64	6.655	7.327	6.002	6.467	4.49	5.953	7.998	6.982	6.147	6.175	7.678	6.746	4.985	4.442	7.428	7.229	4.897	5.692	5.279	5.183	3.647	8.351	8.096	6.11	6.706	5.947	5.434	5.011	5.701	4.495	4.124	6.098	5.489	5.857	5.413	1.55	7.7	7.929	2.287	4.666	3.922	2.994	7.85	7.332	7.574	4.83	5.307	9.989	6.503	6.469	6.353	7.094	7.343	3.531	7.536	7.547	7.073	7.17	2.201	5.136	7.389	6.223	6.24	3.912	3.767	9.362	9.426	4.667	5.166	7.752	6.575	6.06	5.848	7.31	7.099	3.976	4.218	6.605	7.914	5.12	4.505	4.891	6.769	5.717	5.175	5.025	7.935	8.472	8.367	5.135	4.971	6.757	6.335	6.217	5.996	5.03	6.374	6.849	6.89	5.588	6.969	7.438	5.596	8.035	5.507	5.415	7.659	6.465	5.868	7.358	4.329	4.095	5.558	2.945	6.327	6.567	8.413	5.238	5.76	4.95	4.999	6.04	5.711	5.271	6.471	7.392	6.896	5.173	7.367	6.803	4.701	5.238	8.631	7.041	4.184	6.617	6.681	6.064	5.643	4.333	6.614	4.113	6.981	6.433	5.193	5.203	7.461	6.137	7.095	4.536
CADM2	-0.187	-2.645	-2.366	0.67	-0.792	-2.001	-2.977	0.276	-0.974	3.173	-2.347	-2.556	-2.977	-1.591	-2.977	-1.878	-1.309	-0.052	-1.869	-0.059	-2.502	-1.864	-2.977	-2.48	-2.149	-2.176	3.185	0.892	-1.812	-2.977	-2.308	-0.68	-2.506	-2.588	0.133	-2.074	-1.638	-2.395	-0.641	-2.977	-1.34	-0.327	-2.977	-2.557	-1.417	-2.977	-2.977	-2.354	-1.652	-2.977	-2.977	-2.359	-2.977	2.308	-2.398	-2.176	-2.491	-1.548	-1.728	-1.744	-0.608	-1.36	-0.856	-2.977	-2.246	-1.679	-0.114	-2.977	-2.977	-2.977	-1.135	-1.529	-2.977	-0.762	0.079	1.992	-0.019	-0.563	-4.319	-1.39	-2.574	-4.319	-4.319	1.351	-4.319	-1.255	0.235	-1.142	-2.482	-1.097	-1.029	0.212	2.555	2.313	-3.667	-4.319	-4.319	-1.633	-0.916	0.568	3.46	-0.934	-3.901	-2.215	-3.268	-4.319	-2.386	-0.966	-3.64	-1.676	2.997	-2.004	-0.641	-1.71	0.32	-2.37	-1.543	-2.715	-2.092	3.307	-2.812	-1.075	-1.7	-0.985	1.07	-1.904	-0.569	1.529	3.63	-2.448	-3.141	0.448	-1.594	-3.931	-3.931	-0.65	4.241	3.489	-1.055	-3.931	-2.322	-2.608	-3.931	-2.161	-2.997	-2.131	-0.23	0.261	1.419	-1.782	2.189	2.995	-0.231	-2.558	-2.34	-3.002	0.019	-2.511	-1.662	-1.717	-2.832	-3.13	-3.931	-2.101	-3.931	-2.964	0.13	0.136	0.677	-1.873	-1.32	-2.618	-0.818	-0.668	-2.228	-3.931	-3.931	2.045	1.527	2.068	-2.589	-2.534	-3.931	-1.609	-1.94	-2.439	-3.931	-3.931	-2.124	-0.172	-1.641	-2.249	-1.447	-3.931	-3.931	-0.381	-1.111	-1.633	-1.276	-2.992	-2.54	-1.249	-3.071	-2.449	-1.321	-1.571	-1.215	-3.931	-3.931	-3.931	-3.931	3.689	-3.931	-3.931	2.586	-3.414	-2.714	0.154	-0.488	-1.009	-2.681	2.627	-0.001	-1.762	-1.296	-2.787	-3.095	-1.553	-2.77	-2.59	-2.502	-3.414	0.195	-2.93	-1.981	-3.414	-1.867	-3.414	-2.351	-3.414	0.648	-1.067	0.959	-2.538	-1.046	2.503	1.519	-0.843	-2.477	0.077	-3.092	-3.414	-2.591	-1.637	-3.414	-0.181	-3.414	-2.445	0.436	-1.887	-1.4	-1.629	-2.119	-3.414	-2.452	-3.414	-2.483	4.36	1.205	-2.511	-3.414	-2.364	-0.505	-3.414
CADM3	0.984	2.178	4.179	1.415	0.075	1.116	0.246	3.829	2.042	1.963	0.264	-3.538	3.597	-1.459	-1.195	1.993	2.074	2.249	1.431	2.014	0.482	-2.425	1.266	0.154	1.151	3.51	4.195	-0.819	-0.888	1.611	3.254	0.264	2.787	-2.843	1.682	1.457	4.196	0.36	-2.206	5.6	0.843	4.591	-0.389	0.54	-1.978	1.937	-1.345	-2.915	1.617	4.09	-1.246	0.724	4.42	-1.645	2.533	2.295	2.213	1.359	-1.386	2.33	3.635	4.595	2.826	1.016	0.863	3.377	2.592	0.432	3.909	6.995	3.649	4.709	2.872	-0.201	0.786	3.354	2.504	-0.402	2.645	0.162	2.605	3.427	2.517	2.18	-1.349	-1.046	-1.592	-1.732	4.966	3.214	2.967	3.266	-0.588	-0.502	1.632	0.347	1.36	2.087	0.192	1.344	2.656	1.606	-1.477	-0.047	2.077	2.682	2.452	4.728	-1.935	1.273	3.206	1.854	3.411	2.915	-0.027	2.248	1.487	-0.376	-0.407	1.72	2.97	1.496	1.415	2.554	2.628	-1.712	-0.373	2.277	-0.774	0.894	-1.197	2.43	3.299	1.349	0.924	0.412	1.453	2.249	0.289	0.393	0.623	1.776	5.938	5.574	-0.655	7.383	6.334	1.374	-1.637	0.339	2.003	2.907	0.999	0.732	1.783	-0.976	0.283	1.642	1.014	0.18	0.473	2.568	-1.473	-1.039	-0.943	-1.329	0.602	2.154	4.203	5.581	5.957	-0.422	0.584	0.531	2.43	2.63	1.047	5.05	1.834	-1.095	-1.852	-2.869	-2.869	4.877	5.528	-1.726	-2.869	-0.423	0.59	5.499	5.71	0.062	-0.385	-0.987	1.617	3.656	4.095	0.804	2.313	1.535	1.304	4.639	1.31	1.565	-1.436	3.588	1.857	2.525	1.768	0.675	3.015	4.2	3.349	0.647	0.163	-0.036	4.731	3.074	-0.348	2.301	4.268	-1.29	5.497	0.78	3.561	5.343	-2.111	4.816	-1.986	2.905	-0.047	2.11	4.472	-0.655	3.494	1.646	1.71	0.89	-1.863	2.904	3.088	3.969	-0.662	1.75	1.59	-2.172	4.136	2.708	-1.669	1.936	-0.558	-0.298	4.179	1.889	2.599	0.695	6.846	-1.734	3.588	3.277	2.612	-3.687	5.666	-0.292	2.901	0.329	2.229	3.197	-2.218	-0.17	-1.787	-3.247	-0.427	1.381
CADM4	4.644	4.805	3.171	6.267	1.42	5.571	3.057	5.174	4.908	5.477	4.631	5.338	2.821	1.633	-0.627	4.615	5.529	4.639	3.706	4.971	5.825	4.415	4.704	5.611	5.456	6.921	5.93	5.164	0.462	3.694	5.619	-0.019	4.667	5.165	4.92	4.614	5.026	5.788	4.409	6.019	4.021	4.921	4.927	4.94	4.405	5.728	5.738	5.099	6.109	5.177	4.551	5.952	5.904	3.494	5.865	4.387	4.112	5.397	4.633	4.482	4.966	6.723	5.607	5.3	4.618	3.85	4.757	4.424	4.499	6.373	5.823	6.604	3.986	7.942	7.71	4.193	3.683	5.341	5.001	4.191	2.276	6.81	6.211	3.523	6.166	1.652	2.679	2.813	7.269	6.084	6.205	5.426	3.437	1.999	4.735	4.491	4.232	4.807	5.984	3.51	5.163	4.995	5.017	5.504	4.594	6.22	5.222	5.322	6.164	6.024	6.616	3.815	6.404	4.109	2.673	4.104	5.602	2.69	2.413	5.03	6.801	6.68	3.874	2.942	5.657	3.946	5.025	6.731	5.121	2.53	6.081	2.713	2.503	2.642	5.287	4.892	5.87	5.181	6.646	7.207	5.881	5.822	3.709	3.933	6.854	7.089	6.853	6.147	6.246	4.686	4.888	5.148	3.149	2.734	6.801	6.23	3.158	4.249	4.225	5.557	5.177	5.467	4.783	4.93	3.219	3.718	7.404	5.057	6.097	3.492	5.071	6.984	4.321	4.252	5.317	4.808	7.31	3.179	2.9	3.486	3.84	3.827	6.404	2.98	5.285	3.069	3.291	2.433	2.506	8.052	7.832	4.507	5.327	4.29	4.487	4.765	5.154	3.829	2.881	3.463	2.387	2.525	5.49	4.265	3.466	4.936	6.801	3.758	3.745	4.509	3.507	7.047	6.58	6.307	3.641	2.44	4.339	4.358	4.352	4.569	4.596	5.844	6.826	5.987	2.911	6.064	6.161	8.334	5.745	5.667	4.292	4.58	5.177	5.503	1.837	6.544	6.726	4.748	4.418	3.22	8.303	3.986	2.598	2.122	5.748	5.773	2.077	5.008	4.995	4.85	4.099	2.557	4.198	6.074	2.198	3.407	6.918	6.628	2.643	3.919	2.932	6.465	2.006	5.607	3.888	5.268	4.33	6.596	3.328	5.063	6.842	5.455	6.71	5.018
CADPS	3.016	5.999	1.805	1.17	1.635	-0.439	-1.228	6.024	6.177	3.926	6.066	3.671	0.61	0.863	3.013	4.337	5.126	5.942	2.081	4.4	3.865	4.438	5.167	-0.073	-0.681	0.034	3.629	3.905	2.292	4.365	0.416	4.478	5.147	1.7	5.738	-0.066	1.137	0.962	3.938	3.198	1.327	0.567	6.489	3.429	3.498	2.537	0.89	1.252	0.703	3.076	1.214	3.406	6.271	3.06	2.6	4.587	2.39	2.133	2.017	1.589	2.061	0.791	4.576	2.187	2.479	2.552	1.167	0.966	0.09	1.686	4.359	5.44	2.19	4.659	1.937	1.917	3.057	4.772	1.146	2.116	4.231	4.478	3.804	0.992	5.905	3.54	3.047	-4.063	2.977	3.393	2.609	1.811	4.889	5.59	5.096	3.929	3.762	2.628	1.774	-1.797	4.938	2.589	2.631	2.918	2.216	2.11	1.848	1.829	5.476	1.362	2.305	1.065	1.064	2.46	5.816	3.578	-1.91	-1.218	-0.333	2.135	5.843	5.729	3.515	2.999	4.918	5.67	3.698	8.242	0.725	-0.12	8.95	1.82	2.509	2.881	4.955	6.028	2.4	2.94	4.307	5.968	5.126	5.007	2.426	3.793	6.303	5.437	5.277	8.261	8.454	7.302	0.997	0.691	-0.473	-1.422	6.669	0.772	2.495	3.611	3.979	-1.862	4.01	3.424	-2.795	-2.795	1.57	1.6	0.155	-0.081	0.342	1.277	4.968	-2.795	0.185	0.317	6.435	5.219	4.947	-0.334	1.908	0.252	6.618	6.756	-0.896	3.117	6.587	-1.022	-2.795	-1.483	-2.095	6.003	6.058	5.482	6.228	5.814	0.38	0.517	0.715	5.421	1.124	1.257	1.773	2.124	1.097	3.22	3.574	2.296	3.166	1.206	5.04	-0.004	3.705	2.59	7.32	-0.72	2.202	1.822	3.016	3.65	7.266	2.815	1.378	0.181	1.112	6.46	0.701	2.464	0.374	2.327	0.32	4.551	6.787	6.724	1.495	7.127	0.249	5.275	0.618	-0.671	6.802	0.558	2.791	5.047	-0.36	1.419	1.381	4.683	0.48	0.967	2.119	3.953	7.66	-0.582	4.441	-1.28	1.808	2.199	1.525	5.567	2.005	3.419	1.153	-0.486	3.592	4.016	2.645	5.183	6.211	6.861	2.274	2.291	2.477	1.048	2.696	2.64
CADPS2	4.51	5.579	5.571	3.761	5.59	1.757	5.446	3.773	3.253	3.909	6.569	4.197	5.792	5.338	7.531	6.346	3.101	3.15	4.533	2.788	2.255	4.629	1.846	1.954	2.336	2.789	4.988	3.482	7.456	4.981	1.79	5.553	5.945	3.468	3.748	2.384	3.247	2.699	2.262	6.375	4.784	5.595	4.097	6.149	5.597	4.513	4.22	4.774	6.786	6.506	5.473	3.546	6.417	4.72	3.324	4.705	5.278	4.494	5.8	3.573	3.26	6.803	5.647	3.336	4.134	4.575	4.49	4.061	5.422	2.684	4.262	5.257	4.409	3.411	3.767	5.998	5.294	5.389	3.089	4.207	4.489	4.587	4.383	4.893	6.468	6.489	6.73	5.01	4.262	4.86	1.908	0.96	4.853	4.542	5.429	5.885	5.189	4.209	3.341	2.752	4.885	5.52	4.895	5.044	5.152	3.932	4.556	4.73	4.677	5.587	2.601	4.89	3.23	4.828	3.345	3.742	2.327	1.574	1.448	5.67	4.608	4.859	6.688	6.086	6.06	6.349	5.254	1.904	5.966	4.699	2.262	4.213	4.812	5.086	3.971	4.267	6.818	6.338	5.471	5.259	5.719	5.809	3.911	3.331	1.801	3.546	3.818	1.821	0.1	1.506	6.028	6.314	6.48	6.996	3.48	4.985	4.534	6.058	6.063	1.364	3.239	3.314	1.466	3.334	4.459	4.16	3.363	6.56	7.289	4.781	5.516	2.56	5.693	5.2	4.039	4.963	2.479	5.8	6.221	6.206	5.243	5.174	-0.259	4.232	4.869	2.131	1.639	5.494	6.008	3.6	3.833	5.019	5.482	2.112	4.438	4.022	5.519	3.207	3.924	3.145	3.788	6.577	3.202	6.586	7.033	3.768	4.981	5.116	5.003	6.573	4.127	4.744	6.674	5.549	4.921	5.227	3.573	5.089	5.939	5.896	6.492	2.825	4.681	2.616	6.237	2.576	6.258	4.985	4.113	5.674	4.847	5.207	3.921	5.418	3.567	3.604	6.259	4.154	4.523	2.46	4.599	5.507	2.534	2.649	5.809	5.215	4.873	5.204	5.861	3.835	5.123	6.999	6.528	3.731	3.043	5.381	2.187	1.183	5.624	4.675	5.03	3.801	4.282	2.097	3.961	2.801	4.456	2.663	3.986	4.763	2.971	4.018	6.462	5.774
CAGE1	-3.568	-1.28	-1.705	-2.911	-2.898	-0.872	-1.421	-1.307	-3.568	-1.667	-1.895	-1.815	-2.398	-1.603	-2.208	-1.956	-2.664	-3.568	-1.841	-2.359	-0.14	-3.095	-2.644	-3.071	-1.283	-2.255	-2.62	-2.535	-3.178	-2.111	-2.443	-2.079	-1.286	-2.054	-2.384	-0.931	-2.748	-2.252	-1.385	-2.442	-3.568	-2.837	-3.568	-1.969	-1.829	-2.02	-1.375	-3.568	-2.758	-2.036	-1.501	-2.187	-3.568	-2.821	-1.773	-2.489	-1.641	-3.568	-1.659	-2.335	-2.693	-2.217	-2.284	-1.839	-2.837	-2.009	-3.568	-2.584	-3.568	-2.69	-3.568	-1.908	-3.568	-3.568	-2.776	-2.367	-2.922	-1.906	-3.345	-3.209	-4.425	-4.425	-2.616	-2.497	-2.126	-1.541	-1.276	-1.611	-3.232	-3.095	-1.209	-2.328	2.357	0.979	-1.807	-2.871	-2.396	-2.082	-2.127	-3.608	4.126	-2.931	-3.683	-1.809	-3.374	-4.425	-3.99	-2.879	-1.555	-2.568	-3.343	-2.936	-1.89	-4.425	-2.843	-2.819	-2.376	-2.045	-2.067	-3.261	-2.142	-2.342	-3.261	-2.383	-2.128	-1.753	-2.314	-3.261	-1.406	-2.337	-3.261	-3.261	-3.261	-2.025	-3.261	-0.839	-0.737	-3.261	-3.261	-3.261	-2.51	-2.453	-3.261	-3.261	-2.327	-1.461	-1.675	-2.042	-2.518	-2.014	-2.368	-3.261	-3.261	-3.261	-2.257	-3.261	-2.05	-2.383	-3.261	-3.261	-1.545	-0.814	-3.261	-1.431	-2.31	-3.261	-3.261	-1.342	-2.657	-1.507	-1.827	-3.261	-3.261	-2.293	-2.452	-2.059	-1.901	-3.261	-1.066	-3.261	-2.665	-2.198	-3.261	-1.882	-1.684	-3.261	-1.989	-2.461	-2.091	-1.529	-0.758	-1.579	-2.321	-1.781	-2.341	-2.34	-1.811	-2.056	-1.793	-1.038	-1.87	-2.202	-2.401	-1.779	-1.123	-3.261	-0.731	-3.261	-1.856	-3.261	-3.261	-3.261	-1.657	-3.261	-1.928	-3.057	-1.715	-2.581	-1.739	-2.554	-3.387	-3.387	-2.478	-1.735	-2.074	-2.76	-2.806	-1.663	-3.387	-2.196	-2.72	-2.065	-3.387	-2.903	-1.648	-1.51	-2.564	-3.387	-2.94	-2.416	-2.353	-2.212	-0.948	-2.748	-1.91	-0.939	-2.762	-2.156	-1.738	-2.087	-2.066	-1.695	-2.043	-2.703	-3.387	-2.92	-2.509	-2.823	-2.786	-1.683	-2.485	-2.894	-2.409	-2.422	-1.854	-2.983	-2.456	-2.374	-3.387	-0.474	-2.912	-1.735	-2.077	-1.935
CAHM	-1.567	0.869	0.59	-0.119	0.292	1.024	1.752	-1.332	-0.67	-0.145	0.295	2.361	-0.167	0.505	0.154	0.913	-1.09	-1.414	0.688	-1.532	2.75	-0.137	-0.714	0.769	0.177	-0.193	0.138	1.911	0.929	0.711	-0.872	1.189	0.351	2.04	-0.639	0.099	-2.569	-0.697	-1.376	-0.6	0.338	-0.344	0.134	-0.709	-0.986	0.121	-1.196	-0.978	0.974	-0.551	-0.311	-0.849	0.145	0.777	0.181	-1.044	-1.622	-0.597	-0.765	0.825	-0.166	1.117	0.799	-0.983	0.013	0.219	1.046	0.581	-1.314	0.312	1.552	2.679	1.405	1.067	2.123	1.318	0.682	1.192	1.086	0.104	1.091	1.679	1.451	-0.903	0.635	-0.616	-2.112	-2.51	1.287	0.946	0.711	0.251	-1.791	-1.859	-0.961	-0.403	-0.013	0.397	1.322	1.209	-1.096	1.306	0.274	0.216	0.468	0.632	0.487	0.201	-0.377	1.082	0.578	0.289	1.171	-0.158	-2.521	2.216	0.186	-0.125	-0.46	-0.645	0.608	-0.474	-0.296	0.024	-0.393	-0.693	-1.002	1.66	1.445	-0.057	0.251	0.35	0.796	0.468	-0.029	0.736	-2.922	-1.497	-0.861	0.217	0.953	0.603	0.411	0.119	-0.23	0.157	0.779	-0.263	-1.326	2.774	0.337	0.785	-0.386	-0.042	0.255	-0.048	-0.001	-1.109	-0.441	0.278	0.713	0.387	2.283	0.721	1.072	0.716	-1.837	0.563	-0.417	0.099	0.043	1.064	0.628	0.19	0.169	0.886	0.659	0.556	-0.122	0.125	-0.309	0.187	0.278	0.114	-0.347	-0.235	0.781	1.366	1.67	-1.19	-0.882	0.009	0.29	0.517	-1.445	0.39	0.884	0.221	0.375	-0.44	-0.369	-0.24	0.394	-0.059	-0.312	1.982	0.772	-0.336	1.062	0.097	1.034	-0.235	1.012	-1.54	0.237	-0.65	0.229	-0.471	0.927	-0.172	0.045	0.515	0.914	-0.328	-0.129	-0.057	-0.747	-0.921	1.557	0.129	-0.153	-0.747	-0.387	-0.459	0.517	-0.826	0.847	-1.262	-1.667	1.7	1.757	-1.144	0.595	-0.4	-0.694	0.197	0.201	0.72	-0.602	0.406	-0.362	0.514	-0.083	-0.155	0.938	0.056	0.21	0.842	-0.593	1.415	0.227	2.197	0.325	0.632	1.456	0.466	0.079	1.417	-0.587	0.026	-0.29	1.512	-0.64	-0.153
CALB1	-1.244	0.373	-2.455	-2.409	-0.624	-1.102	0.718	-1.531	-3.066	-0.2	-0.255	-0.826	-1.442	1.005	-0.478	0.878	-2.544	-2.273	-0.079	-3.066	-2.234	-1.953	-3.066	-2.2	-2.238	-3.066	-1.145	-1.143	0.301	0.838	-3.066	1.617	-2.24	-1.717	-2.356	-0.707	-2.246	-3.066	-2.057	-3.066	-1.639	-3.066	0.083	-1.315	-1.949	-1.722	-3.066	-3.066	0.365	-3.066	-2.293	-1.685	-1.426	-2.319	-3.066	-1.987	-1.48	-0.678	-2.042	-3.066	-2.191	0.734	1.3	-3.066	-1.66	-0.639	-3.066	-3.066	-3.066	-0.945	-0.78	-0.777	-0.316	-0.851	-0.636	-0.434	-0.334	-1.865	-3.041	-4.121	-2.376	-3.563	-1.818	-2.193	-1.207	2.567	1.504	-1.307	-4.121	-2.411	1.459	0.835	1.102	2.407	-1.885	-2.735	-2.776	-4.121	-3.217	-1.855	3.437	-0.736	-1.303	-2.819	-4.121	-2.433	-1.944	-2.396	1.478	-2.8	-1.999	-3.062	-2.813	-1.983	1.366	-1.287	-3.002	-0.057	0.21	-0.395	-0.357	-1.439	-1.656	-2.074	-1.087	-1.86	-1.651	-1.135	-0.211	-0.704	-3.097	-2.09	-1.064	-1.205	-3.887	-2.593	1.484	1.364	-1.362	-0.882	0.053	0.418	-0.175	-1.074	-2.391	-2.478	-3.887	-1.084	-2.655	-1.043	-2.447	-2.374	-0.279	0.322	-1.881	0.064	-0.206	-2.467	-1.618	-1.673	-3.887	-1.651	-1.795	-2.057	-1.164	-1.358	-1.762	-3.887	-1.845	-0.202	-3.887	-0.579	-2.166	-1.617	-3.887	-2.685	-2.527	-0.27	-0.334	-0.643	-1.862	-1.198	0.626	0.506	-1.312	-3.887	-2.615	-3.087	-1.639	-0.032	0.624	-0.956	-1.184	-2.407	-0.712	-2.966	-2.04	-2.034	-1.232	-1.405	-1.801	-2.224	-2.103	-0.127	1.992	-1.527	-1.357	-2.301	-2.092	-1.7	-1.341	-1.992	-3.887	-2.118	-2.451	-1.955	-0.909	-0.546	-1.462	-2.733	-0.911	-0.449	-2.104	-2.877	-1.577	-1.472	-1.053	-1.993	-1.865	1.401	-1.588	-1.801	-1.981	-3.082	0.638	-2.465	-0.267	-1.584	-2.503	-2.595	-1.936	-2.391	-2.327	-2.486	-1.04	-0.556	-1.573	0.536	-1.548	-1.89	-1.759	-1.117	-0.057	-2.42	-0.444	-1.689	-1.445	-3.002	-0.315	-1.432	-0.657	-1.781	1.006	-2.028	-2.033	-1.101	0.79	-0.843	-2.898	-2.111	-3.091	-0.745	-2.895	-1.405
CALB2	1.096	-0.136	-2.429	1.043	-0.22	2.651	-3.407	5.104	3.95	0.077	1.395	-3.377	-1.683	-3.395	-2.626	0.884	2.664	4.259	2.489	3.304	-0.175	-0.874	4.709	4.657	1.61	0.695	0.01	-1.875	-2.848	-3.798	5.076	-3.118	-2.972	-2.135	4.036	4.271	1.252	3.954	1.905	-1.814	-1.815	-0.539	-3.798	-2.788	1.063	1.31	1.088	-1.541	-0.178	-1.404	-1.731	-0.624	0.186	-1.456	-0.29	-0.289	-0.337	-0.69	-3.042	1.045	1.886	-0.668	0.948	-1.691	-1.073	-0.833	-1.914	-2.814	2.277	-0.485	-3.798	-2.9	-3.798	-3.798	-3.798	2.31	1.943	-0.979	-2.288	-0.071	-0.605	-0.314	-1.657	2.819	-2.206	-2.426	-3.319	-4.406	-0.485	0.139	-0.31	2.678	0.817	1.11	0.451	-2.22	-2.678	-0.256	-0.238	-1.118	3.449	0.898	-2.983	0.388	0.419	1.935	0.625	0.416	3.882	2.867	1.461	-0.885	2.334	1.63	-2.824	-2.312	-2.05	-1.358	0.39	1.099	0.595	3.377	-2.935	0.295	1.211	-0.908	-2.935	-2.935	-2.935	-2.935	-1.638	3.578	3.192	2.852	2.891	2.544	0.088	-0.336	0.223	0.07	3.031	2.703	-1.929	-1.794	0.265	-0.358	0.766	0.119	-0.419	-0.578	2.402	6.009	-2.087	-2.935	1.16	-0.47	-1.724	-2.935	-2.935	-2.935	0.235	0.478	-0.843	-1.105	-1.984	-2.935	-2.935	-1.422	2.329	0.456	-0.324	4.245	1.396	2.002	2.748	0.577	0.823	5.944	-1.802	-2.935	-0.739	-2.308	-1.036	-0.613	-0.36	-0.927	-2.163	-2.135	-2.935	-0.438	1.844	-2.935	-2.935	-0.074	-1.057	-2.935	-0.777	-1.082	0.6	1.469	0.118	4.915	0.381	1.308	0.314	1.969	-2.09	-0.934	-1.53	0.454	-2.935	6.331	-0.59	-1.553	-2.838	-2.156	5.322	-0.696	-0.277	0.802	-1.186	-2.851	2.095	0.259	0.1	-1.604	-1.809	-0.244	0.358	-0.946	-3.501	0.06	2.853	-1.918	-1.23	-2.683	0.055	-1.061	-2.207	2.114	-0.026	2.573	-1.156	2.345	-1.218	-3.501	5.877	4.097	5.173	1.599	-3.179	-3.501	-2.678	-0.35	-1.666	-0.524	-0.188	-0.035	5.255	2.603	-1.836	2.708	-2.07	-2.221	-0.981	-0.876	0.756	1.882	3.345	-2.296	0.466	0.561	-3.127	-2.981
CALCB	-3.545	-1.335	-1.161	-3.545	-3.545	-2.569	-3.545	-2.838	-2.35	-3.196	-2.915	-2.799	-2.13	-1.992	-3.545	-2.167	-2.641	-1.323	-3.545	-1.688	-3.545	-3.545	-3.545	-3.048	-3.073	-3.545	-3.156	-2.781	-3.155	-1.69	-3.545	-3.545	-0.298	-3.156	-1.277	-2.642	-2.725	-2.55	-3.545	-2.073	-2.118	-2.814	-3.545	-2.311	-3.07	-3.075	-3.545	-3.545	-2.22	-2.013	-3.107	-3.545	-3.545	-1.652	-3.545	-3.09	-2.165	-3.545	-3.545	-3.545	-1.176	-2.194	-1.592	-3.133	-3.134	-3.545	-2.621	-1.569	-3.545	-2.125	-1.703	-1.537	-2.004	-1.33	-3.545	-2.645	-0.813	-1.698	-3.457	-3.042	-2.513	-4.258	-2.309	-0.551	-3.85	-1.111	-2.558	-4.258	-4.258	-2.928	0.752	-2.358	1.439	0.742	-3.159	-3.54	-2.098	-4.258	-4.258	-2.24	2.104	-4.258	-3.029	-4.258	-4.258	-4.258	-2.325	-3.152	-4.258	-2.937	-2.265	-2.968	-3.461	-4.258	-0.015	-3.764	-1.884	-3.313	-3.313	-1.48	-2.194	-2.394	-2.515	-2.435	-2.18	-3.313	-1.393	-3.313	-0.528	-3.313	-3.313	-2.151	-3.313	-3.313	-3.313	-3.313	-3.313	-1.888	-3.313	-2.48	-3.313	-3.313	-2.307	-2.172	-3.313	-3.313	-3.313	-3.313	-3.313	-0.216	-2.42	-2.366	-3.313	-3.313	-3.313	-3.313	-3.313	-3.313	-3.313	-1.817	-2.214	-2.512	-3.313	-3.313	-3.313	-3.313	-2.228	-3.313	-3.313	-2.472	-3.313	2.738	-2.493	-3.313	-3.313	-3.313	-3.313	-3.313	-3.313	-1.539	-3.313	-3.313	-3.313	-3.313	-2.319	-3.313	-3.313	-3.313	-2.613	0.542	0.057	-3.313	-3.313	-3.313	-2.393	-3.313	-1.863	-3.313	-3.313	-3.313	-3.313	-3.313	2.462	-2.39	-1.175	-3.313	-3.313	-2.312	-1.21	-2.186	-3.313	-3.313	-3.313	-1.931	-3.524	-3.194	-1.852	-2.438	-3.524	-3.048	-3.524	0.605	-2.999	-3.139	-3.069	-1.856	-1.832	-3.114	-3.524	-2.7	-3.524	-3.146	0.383	-3.04	-2.636	-0.547	-1.799	-3.524	-3.077	-1.453	-3.524	-2.82	-3.524	-3.17	-3.524	-1.287	-2.899	-2.04	-2.188	-3.074	-2.717	-2.885	-1.497	-1.747	-1.689	-3.057	-2.104	-3.524	-3.193	-3.524	-3.524	-2.664	-1.969	-2.244	-3.524	-3.12	-2.985	-3.524	-3.151	-3.003	-3.049	-3.084	-3.15	-2.072
CALCR	-1.268	-0.403	-0.706	3.007	-2.42	-1.126	0.324	0.115	-1.895	-0.023	-0.396	-2.079	-0.609	-1.386	-1.28	0.151	-1.236	-1.115	-1.64	-3.09	-2.258	-1.054	-3.09	-1.687	-0.805	2.79	0.437	-0.621	-1.925	-0.789	0.776	0.86	-1.98	-2.701	-1.906	-2.569	-1.751	1.573	-0.375	-1.339	0.492	-0.781	1.185	-0.265	-0.159	-1.062	-0.065	-2.467	3.411	-0.16	1.965	-0.844	-3.09	-0.406	-2.511	-0.973	0.204	-0.131	1.457	0.628	-3.09	-0.047	0.024	-1.361	0.013	0.78	0.466	-1.527	-0.197	-0.433	-3.09	0.303	-3.09	-2.156	-2.298	-0.931	-0.24	-2.19	1.475	-2.575	-2.262	-2.049	-1.414	-0.703	-0.352	-0.04	-0.7	-2.851	-1.428	-0.044	0.079	-1.329	1.613	0.775	-0.284	-0.578	-0.547	-1.974	-1.705	-0.805	3.379	-0.265	-0.657	0.334	-0.393	-1.855	-0.954	-0.933	-3.762	-1.175	2.53	-0.188	-4.441	-0.573	-0.198	-1.45	0.786	-1.578	-1.222	0.35	-1.942	-2.208	-1.242	-0.905	-1.489	-0.166	-0.61	-3.684	-0.648	-0.02	-1.075	-0.412	-0.208	-0.493	-3.684	-0.916	-1.929	-2.259	0.391	0.437	0.122	0.248	-3.684	-1.143	-2.188	-0.233	-1.683	-2.949	-2.088	0.056	2.326	1.964	-1.148	-2.311	1.079	8.064	-2.473	-1.562	0.041	0.096	1.024	0.857	-3.684	-2.497	-1.181	-2.144	0.933	-0.611	0.368	-0.811	0.345	2.043	-0.852	-1.414	-0.066	-3.684	-2.85	0.649	-0.286	-0.637	-2.342	-2.287	-3.684	-1.362	-0.887	-0.997	-2.042	-1.054	-2.161	2.515	2.513	0.977	0.371	-0.505	0.331	-3.684	-2.784	0.257	0.668	-0.098	1.415	-0.777	-0.254	0.076	-0.72	-1.324	-1.619	0.018	-0.76	-1.497	-0.268	0.64	-1.339	-3.684	-1.688	-0.068	1.964	0.671	-0.393	-1.251	-0.77	-2.149	0.607	0.086	-0.883	0.009	1.829	0.754	-2.781	-2.601	-1.68	-1.132	-0.793	-2.049	-1.154	-0.135	3.057	-2.628	-1.46	-1.248	-2.391	-0.498	-1.403	-0.483	-0.568	0.838	0.615	-1.726	3.507	1.268	-1.966	-0.115	-1.148	-1.034	-0.303	-0.849	-0.768	-2.861	-0.685	1.569	1.161	-2.272	-3.425	-3.117	1.477	-2.448	-2.886	2.741	-3.425	-0.69	-2.307	-2.145	-2.115	-0.359
CALCRL	4.822	4.767	6.052	4.334	5.139	4.512	3.601	3.733	3.861	5.504	4.913	4.037	3.935	4.398	4.291	5.741	4.327	4.296	6.19	2.975	3.798	5.453	2.383	5.24	5.186	4.326	6.959	6.126	4.406	3.81	3.403	4.228	5.385	4.995	3.894	5.202	4.036	4.256	4.012	4.087	4.474	3.706	3.526	6.77	4.168	6.37	5.417	4.24	5.056	5.787	4.743	5.352	5.234	4.953	5.834	5.648	5.385	5.47	4.521	4.964	3.439	5.851	5.68	5.362	5.171	4.503	3.5	3.051	4.465	4.529	2.871	5.867	4.763	2.375	1.608	6.207	6.063	5.236	4.039	4.729	5.846	3.253	4.315	5.499	4.836	4.787	5.069	5.548	3.419	5.382	4.734	3.298	4.81	4.857	5.707	5.45	5.388	5.585	3.47	4.218	2.702	6.518	4.829	6.546	6.592	2.873	4.435	6.495	2.389	4.036	3.962	5.282	3.691	5.404	3.393	4.324	4.843	2.888	2.615	5.256	5.029	5.103	4.49	5.594	4.136	3.54	5.722	3.169	2.755	5.047	3.283	6.468	5.466	5.657	6.098	5.383	5.166	4.729	6.219	5.882	4.861	5.47	5.575	5.016	3.615	5.999	6.155	3.532	3.537	4.618	5.062	5.775	5.487	5.258	5.02	4.843	3.09	4.438	6.181	3.818	5.292	5.073	1.803	4.477	3.992	4.241	5.206	3.918	4.246	6.077	5.698	5.297	3.992	3.678	6.219	3.456	4.55	7.445	6.553	5.995	2.717	2.784	1.838	5.791	5.435	4.168	2.876	4.838	4.701	4.628	4.923	2.405	3.76	2.349	5.312	5.284	5.95	4.252	5.416	3.885	4.489	6.474	4.506	4.678	4.432	4.336	4.92	4.674	5.034	4.329	3.155	7.239	3.474	4.134	4.843	6.641	5.163	5.845	4.425	7.054	2.565	4.308	4.016	3.763	7.597	4.028	8.724	5.143	2.32	6.42	3.66	6.005	2.813	4.546	5.081	3.686	4.581	2.939	3.735	4.244	3.149	6.02	4.83	6.416	5.155	5.512	5.601	5.017	4.395	4.527	4.714	3.519	5.408	5.173	3.853	6.431	4.091	4.393	5.971	5.409	4.095	2.945	3.097	4.998	5.157	4.275	4.141	4.266	0.871	5.218	4.857	4.512	3.332	5.068
CALHM1	-2.527	-3.411	-2.372	-2.305	-2.741	-1.708	-3.02	-2.449	-2.216	-2.345	-3.411	-1.658	-2.241	-3.008	-3.018	-2.312	-2.507	-2.109	-3.045	-3.411	-2.054	-2.938	-3.411	-1.456	-2.939	-2.098	-3.022	-2.15	-3.021	-2.889	-3.411	-2.731	-2.94	-3.022	-2.701	-1.475	-1.69	-2.829	-3.411	-2.741	-3.411	-1.837	-3.411	-2.991	-2.936	-1.526	-3.411	-3.411	-1.707	-2.852	-2.638	-1.533	-3.411	-2.664	-0.965	-1.898	-1.339	-2.228	-3.411	-2.178	-2.241	-2.06	-2.847	-2.417	-2.197	-2.431	-3.411	-1.848	-1.336	-1.848	-1.125	-1	-1.142	-3.411	-3.411	-2.892	-1.707	-2.892	-3.608	-4.409	-4.409	-2.153	-1.911	-1.309	-4.409	-3.103	-4.409	-4.409	-2.128	-1.669	-2.848	-3.167	1.93	0.738	-2.462	-3.213	-2.249	-4.409	-4.409	-4.409	3.907	-3.114	-2.816	-2.575	-2.006	-1.696	-2.349	-1.736	-3.27	-3.602	-3.327	-2.449	-1.874	-2.016	-0.507	-3.011	-3.268	-3.268	-3.268	-3.268	-2.149	-2.349	-2.47	-2.39	-2.135	-3.268	-2.321	-1.316	-2.542	-2.344	-2.478	-1.031	-3.268	-3.268	-3.268	-3.268	-3.268	-3.268	-3.268	-2.435	-2.517	-1.945	-0.673	0.438	-0.218	-1.859	-1.682	-3.268	-2.525	-2.514	-1.432	-1.032	-3.268	-3.268	-3.268	-1.778	-3.268	-2.39	-1.93	-1.369	-1.121	-1.279	-3.268	-2.081	-3.268	-3.268	-2.183	-3.268	-2.24	-0.746	-1.834	-1.955	-3.268	-2.3	-3.268	-3.268	-1.524	-2.18	-2.135	-3.268	-1.926	-3.268	-3.268	-1.889	-1.691	-2.586	-1.996	-3.268	-3.268	-1.536	-2.438	-3.268	-1.763	-3.268	-1.39	-2.347	-3.268	-3.268	-3.268	-3.268	-3.268	-2.209	-1.873	-3.268	-3.268	-3.268	-3.268	-1.682	-2.401	-2.141	-3.268	-3.268	-3.268	-3.268	-3.551	-2.359	-2.597	-0.599	-2.722	-2.718	-3.551	-2.275	-2.642	-2.611	-1.315	-1.883	-2.557	-2.56	-3.551	-2.067	-3.179	-2.414	-3.551	-2.175	-1.101	-2.733	-1.667	-3.551	-3.551	-2.58	-1.384	-1.872	-2.312	-3.197	-2.42	-2.471	-2.315	-2.32	-3.167	-2.051	-2.966	-1.63	-2.444	-2.867	-3.551	-2.213	-1.988	-2.987	-2.062	-3.09	-2.099	-3.551	-0.59	-2.774	-2.992	-1.709	-3.012	-1.208	-3.551	-2.648	-0.072	-3.111	-3.551	-3.551
CALHM2	5.476	3.513	4.707	5.85	3.875	4.837	1.499	4.745	5.391	5.628	3.248	4.091	3.735	2.418	3.857	4.951	4.767	5.599	3.391	5.973	3.698	3.744	5.251	5.705	5.362	6.129	5.985	4.231	3.089	2.252	4.692	3.746	4.007	3.785	5.287	5.579	5.825	4.426	3.423	4.953	5.29	6.293	3.59	4.678	2.983	6.159	5.747	1.25	4.827	4.747	4.167	6.223	4.157	4.149	6.234	4.243	4.858	4.733	4.18	6.543	5.287	4.685	5.123	5.451	5.652	5.592	6.451	5.756	6.582	5.634	4.834	4.985	4.948	6.084	3.748	4.624	6.172	3.698	3.716	5.667	5.591	5.551	5.457	4.951	3.547	1.887	1.996	3.155	5.713	5.565	4.536	3.933	2.212	2.174	4.944	5.044	5.124	4.273	4.017	5.223	4.219	5.114	5.171	5.757	6.323	6.175	5.695	5.834	4.903	5.179	5.745	5.961	5.606	6.099	3.209	4.528	4.554	4.518	4.451	3.981	4.092	4.291	4.107	5.048	3.902	3.922	4.494	5.399	3.855	6.251	6.066	6.252	6.142	6.32	3.974	3.998	3.541	2.719	5.092	5.426	3.689	4.19	5.347	5.503	5.655	6.223	6.031	5.241	5.247	3.357	5.555	5.844	4.351	4.315	5.021	3.21	2.032	5.305	5.699	4.576	5.476	5.106	4.738	4.144	3.404	3.486	4.904	4.118	3.945	6.095	5.866	6.6	5.072	4.947	4.475	3.785	6.247	7.405	4.098	4.344	4.662	4.734	3.02	5.015	3.931	5.151	5.076	4.537	3.599	4.867	4.826	4.854	4.374	5.274	5.116	3.522	4.237	5.63	6.225	4.466	4.894	7.525	4.221	4.604	3.847	6.244	3.982	4.836	4.311	3.476	2.249	5.322	2.606	5.377	3.91	6.395	5.729	6.032	4.828	6.7	3.908	5.485	4.979	4.055	5.727	5.714	4.991	5.172	4.398	5.484	4.137	6.061	4.924	6.128	4.967	3.757	4.847	3.953	3.8	4.167	5.416	5.344	4.096	4.644	4.644	3.216	5.016	5.821	5.468	5.304	3.594	3.717	3.705	5.5	5.623	4.919	5.669	2.725	6.66	4.488	4.051	4.475	4.729	2.736	3.292	6.021	5.109	5.141	2.832	4.014	6.17	3.572	2.337	3.599
CALHM5	2.658	3.159	3.405	2.835	3.282	2.746	1.716	2.945	3.609	3.799	2.938	1.421	2.361	1.289	3.066	4.701	3.107	3.244	3.382	2.624	1.529	3.626	2.995	2.167	2.366	3.018	5.214	3.685	2.322	1.795	1.47	2.086	3.319	1.517	2.719	2.322	3.107	2.691	1.221	3.146	2.954	2.896	0.738	3.878	1.721	4.603	5.33	0.606	3.069	2.874	1.032	3.433	3.267	4.953	3.48	3.509	3.607	3.861	2.187	4.438	3.565	3.856	4.244	3.663	4.677	4.293	1.854	2.209	3.477	3.385	2.085	2.871	2.526	2.568	3.074	4.813	5.322	2.239	1.365	3.52	3.632	2.725	2.792	4.799	1.108	1.665	1.937	1.572	4.261	4.229	4.642	2.159	3.217	2.404	4.079	3.094	3.511	3.212	0.885	3.154	1.509	3.045	2.637	4.731	4.964	2.493	3.364	4.106	1.218	3.104	3.093	4.222	2.925	4.731	1.559	2.253	3.117	0.202	0.765	3.449	3.044	3.104	2.487	4.609	2.503	1.958	2.516	2.031	0.989	4.569	3.365	5.119	4.758	4.879	2.995	3.505	2.119	1.714	3.648	3.773	3.923	4.698	3.611	2.978	2.15	3.692	3.646	1.617	0.456	2.285	4.024	4.75	2.949	3.283	3.654	3.11	1.692	3.144	4.426	1.536	3.893	4.092	0.912	2.142	2.298	2.217	5.312	1.263	2.821	3.989	3.206	5.531	2.397	2.248	3.837	2.713	2.587	5.814	4.27	3.656	0.909	1.341	-0.641	3.157	2.885	1.766	0.018	4.078	1.958	3.54	3.332	0.501	1.55	1.215	4.126	3.091	3.581	4.084	4.877	3.377	3.884	6.041	5.131	4.55	3.402	3.727	3.124	3.145	2.946	2.035	1.323	4.731	1.451	1.449	2.151	5.194	4.831	4.42	1.833	4.751	2.056	4.15	4.744	2.768	4.386	2.342	4.869	3.343	2.758	5.035	1.072	3.369	2.968	2.575	3.337	1.708	2.508	1.447	0.809	2.87	4.446	4.29	2.527	4.832	4.038	2.802	3.596	3.705	1.853	3.675	2.507	1.845	2.389	3.858	4.138	4.081	2.698	1.3	5.418	2.653	2.482	2.99	2.584	1.989	1.741	3.191	3.215	2.091	-0.983	3.022	2.752	3.237	0.101	2.497
CALHM6	2.073	3.675	1.165	1.247	1.088	-1.153	-2.726	1.108	-0.14	2.993	-1.364	-1.1	2.102	1.111	2.568	-1.618	0.345	1.406	-1.828	0.702	-1.76	-0.349	-0.66	0.528	3.233	0.57	2.194	0.752	-0.876	3.197	-0.757	0.716	3.322	-2.422	0.192	0.823	4.186	1.196	0.068	3.312	5.211	3.407	-3.117	3.732	-0.612	0.066	1.37	-2.06	-0.025	2.944	-1.318	-0.717	-0.729	1.299	0.511	4.131	5.998	3.874	-1.672	1.975	-0.259	2.018	4.078	1.811	3.555	1.889	4.219	3.436	4.696	-1.424	1.037	-0.133	0.728	-0.235	1.694	1.299	1.574	-0.131	-0.198	-0.881	-0.516	2.821	2.509	2.954	-0.933	-1.965	-1.494	0.009	1.646	1.767	1.466	2.019	0.58	-0.937	2.89	2.818	3.242	2.281	2.03	1.502	2.083	-0.985	2.532	1.341	3.192	-0.038	3.08	3.087	-2.44	2.562	0.836	2.633	-0.965	1.171	-1.84	0.702	2.854	-2.122	-0.928	3.397	-0.38	1.187	2.458	1.231	1.924	1.232	0.374	-2.122	-0.915	3.895	0.65	-0.96	2.288	0.218	1.878	2.716	-2.122	-0.697	1.653	0.735	-0.879	-0.799	3.723	4.652	0.092	1.792	-1.122	-0.903	-0.89	-0.216	5.18	3.961	3.918	2.843	2.84	2.063	-2.122	3.184	2.892	0.569	1.965	1.646	1.073	-0.935	2.826	0.628	5.985	0.951	0.626	2.835	3.078	2.591	-2.122	-1.154	0.689	0.171	2.241	0.339	1.103	2.534	-0.78	-1.059	1.997	1.487	1.674	-1.44	-2.122	-0.134	-0.599	-1.174	-2.122	4.169	2.084	1.057	3.524	-1.201	1.015	2.568	1.413	2.757	2.631	1.151	1.308	2.813	-2.122	3.856	-2.122	6.355	4.421	1.914	-2.122	0.565	-2.122	-1.272	1.671	3.794	5.389	3.984	-0.835	0.607	1.91	-0.606	3.026	1.883	2.203	1.386	3.777	3.163	-0.102	3.109	-0.538	-0.063	0.018	-1.201	0.882	1.544	-1.404	2.619	-4.758	0.688	-3.301	2.721	-1.617	1.06	0.485	2.99	3.284	1.29	-2.279	4.445	2.956	3.754	1.713	0.762	1.528	2.061	-3.065	-0.496	-1.324	3.154	4.614	0.612	2.91	1.396	1.696	-1.739	3.911	1.175	-0.535	0.457	-1.619	-1.165	-2.669	2.728
CALM2P2	-0.977	0.685	-0.389	-1.915	0.103	0.499	-0.333	-1.2	-1.213	0.181	0.401	0.242	0.04	0.89	0.327	0.939	-0.724	-1.141	1.157	-2.154	0.391	0.25	-3.363	1.011	0.681	-2.05	-0.089	0.54	0.206	0.942	-2.238	1.041	-0.599	0.084	-2.653	1.326	-0.88	-1.785	-0.764	0.445	-0.408	-2.632	-0.72	0.241	-0.508	0.705	0.187	-1.279	-0.899	0.264	-0.347	1.015	1.108	-1.021	0.943	-0.423	0.294	-0.571	-0.099	-0.539	-0.348	-0.621	-0.331	-0.257	-0.154	-0.589	0.079	-0.583	-3.363	-0.01	-1.521	-0.637	0.036	-0.671	-1.39	0.689	0.117	0.2	-1.63	-1.028	-0.697	-1.685	-1.114	-0.223	-0.134	1.164	1.972	2.271	-1.617	-0.743	-1.522	-0.569	3.253	0.36	-0.117	-0.704	0.37	-0.683	-1.083	0.193	-0.551	-0.419	-0.697	-0.075	-0.989	-1.037	-0.636	-1.024	0.385	-0.463	-0.819	-0.468	-0.672	-1.468	1.204	-1.014	0.462	0.548	0.601	-0.044	-0.164	0.468	-1.602	-0.738	-0.804	-0.876	-0.471	0.354	-0.085	-0.275	-0.444	-0.232	-0.646	-0.111	1.121	-0.786	-3.833	-1.234	-0.058	-0.165	-0.863	-0.623	0.349	0.118	0.286	-0.179	-0.025	0.069	-1.705	-0.093	-0.859	-0.759	-0.663	-0.054	-0.366	0.352	-0.308	-1.241	-0.383	0.286	0.519	0.401	0.928	0.196	0.395	-0.195	-0.688	-0.609	-0.535	0.239	-0.868	1.107	-0.72	-1.563	-0.875	-0.695	-1.137	-0.355	-0.805	-2.059	-1.484	-0.724	4.478	0.666	-0.844	0.005	0.217	0.4	0.049	-0.68	-1.144	-0.243	-0.771	-1.38	-0.522	-0.078	-1.986	-0.316	0.389	-1.61	0.131	-0.926	-0.64	0.107	0.036	-3.833	0.552	-0.832	-0.094	-0.444	0.676	1.239	-0.106	-0.127	-0.864	-0.579	0.132	-0.047	-0.301	-0.86	-1.259	-1.225	0.501	0.256	0.095	-1.273	0.265	-0.508	-0.521	0.396	0.434	-0.56	-1.782	-2.521	2.048	-0.702	0.447	-0.927	-1.047	-0.303	0.319	-0.701	-0.468	0.201	0.355	-0.17	0.496	-1.032	-0.16	-0.67	0.49	-1.073	-1.21	0.053	-0.245	0.032	-0.014	-0.959	1.392	-0.408	-0.377	-0.621	0.019	-0.301	-0.732	-0.669	-0.103	0.242	-0.463	-1.35	-0.077	0.044	-0.152	-1.073
CALML4	-3.014	0.627	-2.859	-1.14	-1.238	-0.573	-0.363	-1.376	-3.898	-0.613	-1.204	0.345	-2.728	-0.004	-2.372	-1.057	-2.692	-2.596	-2.05	-3.898	-0.965	-1.05	-2.974	-1.943	-0.647	-2.208	-1.758	-1.034	-0.621	1.268	-2.428	-0.487	-2.788	1.22	-2.714	-0.987	-3.898	-1.584	-1.424	-1.238	-3.015	-3.898	-3.898	-2.47	-1.297	-1.87	-3.898	-1.103	-1.894	-1.64	-1.959	-2.247	-2.258	-2.296	-1.911	-2.819	-2.518	-1.02	-1.989	-1.768	-1.782	-3.297	-3.334	-2.169	-2.034	-1.471	-1.035	-1.922	-1.823	-2.205	-2.056	-3	-3.898	-1.998	-3.898	-2.697	-2.194	-2.697	-0.596	-3.466	-3.466	-3.466	-1.517	-2.381	-1.266	-1.677	-3.466	-1.876	-3.466	-2.653	-2.674	-1.795	1.046	-0.842	-1.519	-1.089	-0.282	-1.572	-2.945	-0.987	2.072	-1.5	-1.583	-1.632	-3.466	-3.466	-3.031	-2.644	-1.086	-2.659	-2.663	-1.802	-1.355	-2.578	-3.466	-0.403	-1.404	-0.178	-0.641	-1.26	-1.795	-1.346	-3.537	-2.659	-2.404	-2.846	-1.041	-0.273	-0.017	-1.652	-0.765	-1.74	-1.94	-3.537	-3.537	-3.537	-3.537	-3.537	-1.476	-2.704	-0.335	-1.288	-1.528	-3.537	-2.603	-2.128	-1.536	-2.802	-3.537	-0.838	-3.537	-3.537	-2.159	-0.657	-0.53	-3.537	-0.891	-1.161	-3.537	-0.488	-1.059	-1.847	-0.977	-2.35	-2.018	-2.57	-3.537	-2.591	-2.182	-2.169	-2.103	-2.224	-1.816	-1.586	-3.537	-2.335	-1.793	-1.076	-2.404	-1.763	-1.512	-1.115	-1.638	-1.771	-1.96	-2.045	-2.265	-0.464	-0.347	-2.278	-1.799	-1.855	-1.312	-1.655	-0.87	-2.059	-1.69	-1.239	-0.882	-1.63	-0.984	-1.874	-1.447	-0.674	-0.051	-3.537	-1.472	-3.537	-1.181	-2.41	-3.537	-3.537	-3.537	-1.211	-2.624	-2.394	-0.55	-2.418	-1.19	-1.565	-1.871	-1.342	-1.878	-0.907	-3.284	-3.112	-1.226	-1.251	-2.312	-2.255	-3.072	-2.602	-1.669	-3.255	-0.987	-0.394	-1.463	-1.757	-3.292	-1.668	-2.705	-1.223	-1.843	-1.367	-1.861	-0.797	-2.881	-2.814	-0.63	-2.239	-2.739	-0.695	-2.013	-1.962	0.052	-1.47	-2.046	-1.206	-1.898	-1.487	-2.074	-2.586	-2.308	-1.099	-2.206	-1.897	-2.032	-3.145	-3.071	-3.218	-0.734	-1.792	-3.365	-1.89
CALML5	3.301	-2.046	-4.324	5.487	-6.18	5.465	-1.465	5.274	7.214	3.044	6.278	-6.133	-1.044	-2.376	-6.161	2.72	6.52	8.343	5.535	8.481	3.986	-1.213	7.956	-4.321	-4.662	4.856	-1.324	-6.554	-5.604	-6.554	8.393	-1.328	-6.554	-5.205	8.014	3.283	8.559	7.189	-6.554	-6.554	-1.932	-0.955	-6.554	-6.554	2.312	-5.447	-6.554	-6.554	-6.554	-6.554	-2.735	-5.504	-4.914	-6.554	-6.554	-6.099	-5.705	-6.554	2.442	7.423	7.508	-6.554	-6.554	3.07	3.292	-0.825	0.018	-1.338	-1.135	-6.554	-6.554	-6.036	-6.554	-5.62	-4.124	4.929	-0.875	3.525	3.094	-2.45	-2.45	0.385	-1.672	-0.07	-2.45	-0.661	-2.45	-2.45	-2.45	-2.45	-1.658	-1.586	-2.45	-1.005	-2.45	-2.45	-2.45	2.478	0.377	-2.45	5.18	-2.45	-2.45	-2.45	-2.45	-2.45	-0.811	-2.45	6.29	6.861	-1.368	-2.45	-1.653	-2.45	-0.132	-2.45	-2.502	-2.502	-2.502	-2.502	6.729	7.269	-1.193	0.09	-2.502	-2.502	-2.502	-2.502	-2.502	-1.578	-2.502	-2.502	-2.502	-0.611	9.636	-2.502	0.022	-2.502	-2.502	-2.502	5.482	-0.253	-0.909	-2.502	-1.006	6.96	9.2	-2.502	-2.502	-2.502	1.29	-2.502	-2.502	-2.502	-2.502	-2.502	-2.502	-2.502	-1.683	-2.502	-2.502	-2.502	-2.502	-2.502	-2.502	-0.552	-2.502	-2.502	4.315	-2.502	-2.502	-1.189	-2.502	-2.502	-2.502	10.046	-1.142	1.115	-2.502	-2.502	-2.502	-2.502	-2.502	-2.502	-2.502	-2.502	-2.502	-2.502	-2.502	-2.502	-2.502	-0.82	-1.562	-2.502	-0.624	-0.309	-0.655	-2.502	-2.502	-2.502	-2.502	-2.502	-2.502	-2.502	-2.502	9.252	7.408	-2.502	-2.502	1.9	-2.502	4.567	-2.502	-2.502	-1.396	-3.133	-1.964	-3.133	-0.683	3.474	1.577	-3.133	4.758	0.781	1.987	-3.133	1.103	-3.133	-3.133	0.785	-3.133	1.458	-3.133	1.412	0.049	-2.315	-3.133	-0.509	-3.133	1.271	0.77	-3.133	1.397	-3.133	1.033	-1.819	0.399	-3.133	-3.133	-3.133	0.82	-1.715	1.361	-3.133	-3.133	-0.228	-3.133	-0.019	1.14	-3.133	-3.133	0.875	-3.133	-3.133	-2.574	1.56	-3.133	5.939	-3.133	-1.928	-1.31	-3.133	0.849	0.959
CALML6	-3.395	-0.596	1.138	-2.289	-0.669	-0.85	0.544	-0.955	-2.2	0.917	0.183	0.288	-0.381	0.147	-2.035	0.73	-0.861	0.098	0.682	0.128	1.018	-2.044	-3.395	-1.602	-0.801	-2.594	0.244	0.755	-0.976	-0.479	-2.726	0.133	-2.924	0.01	0.315	-0.117	-3.395	-2.079	-3.395	-2.725	-2.512	-2.664	-0.752	-1.796	-2.92	0.297	-3.395	-2.338	0.134	-1.644	-2.622	-1.321	0.139	-1.793	-0.088	-2.594	-2.257	-1.755	-2.968	-0.319	1.054	0.109	0.546	-2.401	-0.6	0.475	-3.395	-2.411	-2.345	0.661	-2.198	-2.497	-0.284	-0.345	-0.217	-1.103	-1.966	-1.384	-0.331	-3.655	1.192	0.071	0.45	-3.447	1.093	-1.724	-3.171	-4.871	-0.03	-0.303	-2.441	-0.621	-0.913	-1.165	-1.45	-2.494	-1.134	-0.961	-0.157	-0.849	3.428	-2.103	-2.053	-2.171	-2.622	0.254	-1.863	-2.595	1.413	-0.341	0.125	-1.769	0.271	-4.871	-2.068	1.2	-2.319	-0.156	-0.188	-0.315	-2.085	-0.756	-1.22	-1.082	0.489	-2.513	-0.708	0.437	0.678	-1.319	0.887	-2.042	-1.607	-1.968	-1.552	-0.157	-3.204	-3.204	-0.679	-0.199	-1.061	-0.559	-1.195	-0.391	-2.27	-1.096	-0.396	-1.985	-1.972	0.004	-0.802	-1.691	-2.356	-1.831	-1.198	-2.275	-0.899	-2.326	-1.866	-0.513	-0.457	-1.514	-3.204	-3.204	-3.204	-3.204	-3.204	-2.258	-2.176	0.187	-1.065	-1.215	-2.384	-1.662	-3.204	0.464	-1.844	-0.743	-0.404	0.04	-0.268	0.155	-3.204	-0.316	-3.204	-0.517	0.418	0.103	0.335	0.342	0.777	1.889	0.589	-1.724	-0.347	0.812	0.602	-3.204	-3.204	1.431	0.969	-2.145	-3.204	-0.341	-1.066	0.008	-1.444	-2.203	0.703	-1.452	0.752	-3.204	-0.859	-2.354	-1.712	-1.826	-2.217	-1.472	1.499	-0.997	-2.438	0.165	-0.249	-1.667	-1.481	1.269	-1.595	-0.379	-1.24	-0.093	-2.799	-2.245	-1.101	-2.035	0.201	-0.793	0.385	-0.384	-3.171	-1.982	-1.387	-0.737	-1.033	-2.817	-2.251	-1.656	-1.28	-0.305	-2.787	-1.495	-2.586	0.218	-1.445	-0.48	0.62	1.044	0.885	1.675	-1.682	1.138	-0.876	-1.775	-0.041	-3.171	-0.152	-3.171	-1.11	-1.833	-2.257	-2.65	0.203	-1.693	-1.861	-2.27
CALN1	-3.737	3.412	-3.126	-0.158	-2.119	-2.184	-2.785	-1.065	-2.294	-1.946	-1.701	-0.395	-3.737	-0.97	-1.075	-1.146	-3.215	-2.944	-0.155	-0.214	-3.737	-2.909	-1.28	-3.737	-0.608	-1.106	-2.574	-2.108	-0.414	2.081	0.952	-2.809	-1.243	-2.388	-1.29	-0.459	-0.502	-2.421	-3.146	-3.067	-2.31	-3.006	-1.094	-1.986	-3.737	-2.63	-3.737	-2.077	-2.927	-3.737	-3.737	-3.737	-3.737	-1.602	-3.737	-3.282	-2.599	-1.471	-3.31	-0.175	1.982	-0.048	3.495	-1.745	-1.246	-1.447	-0.556	-2.174	-1.662	5.996	6.82	6.321	6.4	-1.522	-1.517	1.615	0.427	1.106	-4.036	-4.036	-0.829	-2.506	-2.557	0.796	-3.31	0.553	-0.071	-4.036	-2.843	-1.47	-2.063	0.295	3.158	2.889	-2.937	-0.663	-3.212	-3.497	-0.892	-1.77	3.382	-2.741	4.719	-4.036	-1.633	-3.398	0.098	-1.76	-2.402	-1.015	-0.669	-2.076	-0.582	-1.898	1.386	-1.474	-3.357	6.593	6.511	-1.524	-1.615	-1.166	-3.357	-3.357	6.022	5.444	-2.41	-3.357	-2.15	0.086	-2.06	-1.56	-1.02	-2.121	-0.098	-1.391	-0.334	-3.357	-0.199	-1.313	-3.357	-1.656	-1.764	-3.357	-3.357	-1.948	-1.771	-2.622	-3.357	-2.11	-1.521	-2.41	-0.635	-3.357	-1.766	-3.357	4.881	0.11	-0.011	-3.357	-2.258	-2.044	-3.357	-2.17	-1.431	-0.096	-1.66	0.003	-1.144	-0.649	-0.107	-2.044	-0.122	-1.087	-3.357	-1.508	-1.31	0.121	1.644	2.372	-1.75	-1.688	-3.357	-3.357	-0.046	-3.357	-3.357	-2.045	-0.27	2.913	2.809	-3.357	-3.357	0.082	-3.357	-3.357	-2.457	-1.504	-1.177	-3.357	-2.5	4.034	-3.357	-1.875	-1.219	-0.997	0.245	-3.357	-3.357	-2.23	2.12	0.213	-3.357	-2.507	-1.007	-1.019	-2.153	0.996	-2.532	-1.948	-2.777	-2.074	-2.298	-1.724	-1.274	3.03	-3.191	-3.1	-2.422	-2.912	4.145	-1.745	-1.44	-2.664	-2.077	-3.51	-3.041	1.312	1.793	-3.109	-3.078	-1.163	-2.761	-2.634	3.342	-2.196	-1.333	3.551	-1.861	4.797	2.864	-2.871	-3.041	-2.015	-3.51	-3.51	6.223	-3.51	-0.382	-1.983	-2.608	-3.017	-3.51	-3.51	-1.758	-3.51	2.793	-2.172	-2.842	1.384	-3.253	-3.07	5.058	-2.609
CALR4P	-2.989	-0.579	1.108	-2.148	-0.295	-2.488	1.481	-1.064	-1.723	-3.873	2.902	-1.44	0.269	-2.32	-0.782	2.164	-1.708	-1.898	-0.477	-0.955	-0.672	-3.045	-1.674	-3.007	-3.045	-3.873	-2.925	-0.941	0.376	0.19	-2.748	0.985	-3.047	-1.377	-1.266	-3.589	-3.873	-3.291	-3.282	-3.203	-2.053	-3.873	0.894	-0.739	-2.756	-2.766	-3.873	1.502	-1.621	-2.599	-1.581	-3.255	1.762	-3.126	-2.561	-1.756	-2.493	1.432	-1.838	-3.128	-3.37	0.458	1.589	-0.468	1.186	-0.052	0.067	-0.901	-1.798	-3.873	-1.587	-1.462	-3.873	-1.973	1.685	-1.459	-2.783	-3.873	-1.981	-2.233	-4.099	-1.993	-1.072	-3.218	2.55	0.898	-1.145	-2.509	-1.086	-0.086	-3.117	-3.47	2.105	1.666	-1.235	-0.113	-1.258	-4.099	-2.644	-4.099	-1.138	-1.887	-1.089	-1.32	-3.048	-1.386	-0.705	-2.553	-0.465	0.231	-2.106	-3.04	-3.302	-4.099	-0.933	2.073	-1.922	0.411	0.799	-0.462	-0.843	-1.474	-1.367	-0.975	-1.591	-0.786	-1.115	0.29	3.373	-3.351	-1.135	-3.351	-3.351	-3.351	-1.699	-3.351	-3.351	-1.926	-1.29	-1.057	-0.513	-1.102	-1.342	-1.145	-1.452	-3.351	-3.351	0.551	0.694	0.596	-1.515	0.717	-1.586	-1.287	-2.347	0.421	1.273	-3.351	-2.013	-2.418	-1.635	-0.719	-3.351	-3.351	-1.832	-1.401	-3.351	0.249	-0.603	-3.351	-1.917	-3.351	-2.531	-0.82	-3.351	0.317	-0.655	-3.351	-0.551	-1.139	-0.234	0.286	-3.351	-0.315	-2.357	-2.208	-1.709	-2.551	-1.103	-2.801	-1.997	-3.351	-3.351	-1.155	-1.874	-2.43	-2.451	-3.351	-3.351	0.923	0.368	-3.351	-2.491	-0.034	0.339	-3.351	-1.977	-2.35	-0.593	-0.83	0.36	-0.156	0.376	-2.501	-0.673	-3.317	-2.925	-2.858	1.881	-3.317	-0.517	-3.317	-1.642	-2.628	-2.862	-3.317	-2.323	-1.913	-1.386	-1.707	-0.36	-0.858	-2.469	-2.833	0.672	-1.98	-0.931	-0.251	-0.801	-1.938	-3.317	-0.07	-3.317	-2.963	-1.693	-2.237	-1.324	-0.543	-1.534	-1.097	-0.925	-0.868	-0.197	-3.317	0.178	-1.776	-3.317	-3.317	-2.986	1.148	0.197	-0.862	-0.83	0.475	0.857	-2.34	-2.386	-1.127	0.106	-0.784	-2.485	-0.915	-0.725	-1.156
CALY	-1.502	-1.832	-2.713	-3.324	-3.324	-2.606	-2.156	-3.324	-2.129	-1.781	-2.875	-0.891	-2.822	-3.324	-2.931	-2.225	-1.47	-0.892	-2.035	-0.681	0.05	-2.851	-2.4	-3.324	-3.324	-2.523	-2.376	-2.063	-3.324	-2.117	-1.854	-3.324	-2.853	-2.629	-1.784	-3.324	-1.302	-2.742	-1.728	-2.654	-1.687	-1.461	-1.467	-1.309	-3.324	-0.936	-3.324	-3.324	-2.514	-2.765	-2.551	-1.673	-3.324	-2.577	-0.753	-2.245	-1.397	-2.141	-2.568	-0.987	0.291	-0.825	-3.324	-2.592	-2.331	-1.545	-1.842	-1.028	-1.672	1.132	1.49	-0.8	0.861	-1.109	-1.648	-2.805	-3.324	-3.324	-3.013	-2.689	-1.468	-1.125	-1.066	-2	-4.276	-3.696	-5.002	-5.002	-1.59	-1.023	-3.565	-3.102	0.695	-0.565	-2.766	-3.161	-2.613	-3.511	-2.837	0.356	3.4	-4.214	0.295	-2.78	-1.742	-4.364	-1.385	-3.119	-3.515	-1.628	0.311	0.065	2.169	-3.569	-2.684	-2.168	-1.75	-2.635	-2.635	-2.635	-2.635	-2.635	-2.635	-1.757	-2.635	-1.478	-2.635	-2.635	-1.909	-2.635	-1.845	-2.635	-2.635	-2.635	-2.635	-2.635	2.463	1.222	-0.11	-0.591	-2.635	-2.635	-1.629	-1.494	-2.635	-1.765	-2.635	-2.635	-2.635	-0.097	-2.635	-2.635	-2.635	-2.635	-1.631	-1.706	-0.776	-1.757	-1.816	-2.635	-2.635	-2.635	-1.239	-2.635	-1.684	-1.668	-1.55	-2.635	-2.031	-0.577	-2.635	-2.635	-2.635	-2.635	-1.311	-2.635	-2.635	-2.635	-2.635	-2.635	-2.635	-2.635	-2.635	-1.787	-2.635	-1.953	-0.993	-2.635	-2.635	-1.687	-2.635	-2.635	-2.635	-0.753	-1.158	-2.635	-1.185	-2.635	-1.167	-2.635	-2.635	-2.635	-1.775	-0.752	-2.635	-0.275	-1.79	-1.634	-2.635	-2.635	-2.635	-2.635	-1.031	-1.785	-1.71	-1.48	-3.288	0.176	-2.566	-2.561	-3.68	-3.68	-2.468	-2.991	-0.81	1.37	-2.686	-2.276	-1.55	-1.564	-3.68	-3.302	-0.958	-3.196	-0.308	-3.68	-3.211	-1.996	-3.233	-2.966	-3.248	-2.721	-2.247	-3.326	-3.304	-0.964	-1.789	1.709	-3.296	0.32	-2.68	-0.542	-2.857	-0.344	-0.558	-3.213	0.776	-1.727	-2.484	-2.153	-1.385	-0.305	-1.627	-3.68	-2.147	-2.961	-0.286	-2.667	-1.595	-3.68	-1.276	-2.63	-3.68	-2.228
CAMK1	1.873	1.302	1.712	1.524	0.911	1.241	0.499	1.273	1.33	2.538	1.165	1.423	1.158	0.754	0.769	1.216	1.62	1.86	0.49	1.645	1.467	2.738	1.058	2.46	1.415	1.551	2.395	0.916	0.326	1.139	0.549	0.936	0.942	2.081	1.408	1.726	2.138	1.1	-1.134	1.374	1.749	3.054	1.92	1.657	-0.716	2.266	0.92	0.594	1.098	1.161	-0.579	2.437	1.717	1.004	2.806	0.916	1.543	1.451	-0.864	1.746	0.893	1.661	1.666	1.579	1.669	1.345	1.575	2.324	2.588	2.698	1.032	2.541	1.748	2.358	0.581	1.009	2.409	1.008	0.788	2.264	0.566	1.842	1.439	1.557	1.997	0.1	0.894	0.774	1.697	1.52	1.266	1.381	-0.561	-0.082	1.515	1.508	1.34	1.109	0.871	1.538	1.576	1.427	1.601	2.15	2.007	2.649	1.567	1.88	1.742	1.876	2.817	2.115	1.923	2.132	0	0.538	2.153	2.046	1.925	0.845	1.468	1.854	1.93	1.636	0.865	0.848	1.074	1.115	0.363	2.062	1.771	2.55	2.561	2.308	-0.67	1.906	0.32	1.217	2.093	2.007	2.146	1.177	1.463	1.996	2.467	2.055	1.388	3.239	3.039	1.794	1.176	1.631	1.32	0.865	2.362	0.793	-0.767	0.281	0.883	2.602	0.915	1.104	1.291	1.167	0.161	-0.131	1.842	0.826	1.625	2.324	1.832	1.468	1.945	1.258	1.486	0.864	2.669	2.139	2.032	2.24	0.603	0.743	0.503	2.074	1.56	1.715	1.615	1.322	0.748	1.954	1.899	1.312	1.618	1.632	1.294	0.775	1.254	1.096	1.963	0.138	0.965	1.74	2.163	1.027	0.177	1.366	0.432	0.929	1.565	0.317	-0.526	2.918	2.382	-0.997	1.413	1.92	1.13	1.88	2.131	2.415	1.387	1.401	2.047	1.527	1.973	2.702	1.689	1.547	2.216	1.78	-0.573	1.302	1.022	1.69	2.097	2.533	1.466	0.548	-0.966	0.408	2.377	1.408	0.797	1.741	1.031	0.689	2.089	4.009	-0.389	1.953	0.074	0.586	1.678	1.668	2.175	0.936	2.282	1.137	2.76	0.491	0.432	2.253	1.838	1.337	-0.893	1.615	1.013	1.752	-0.829	0.209	2.51	1.237	1.581	1.961
CAMK1D	4.756	4.11	3.378	5.414	3.223	4.064	0.559	4.61	6.258	4.779	5.699	1.474	3.034	2.188	3.647	4.683	5	6.544	6.496	5.613	3.376	3.217	5.799	3.283	2.341	5.365	4.635	3.166	2.769	3.041	6.527	2.91	3.288	0.924	6.009	3.887	7.345	5.918	1.34	3.52	5.859	5.34	0.203	5.49	2.27	4.835	4.567	1.212	2.783	3.834	1.202	3.61	3.331	3.419	3.371	5.284	4.516	4.85	2.301	6.898	7.602	3.094	5.512	4.864	6.119	6.562	5.477	6.519	5.448	4.351	4.756	4.188	5.947	3.755	4.455	6.722	6.38	4.62	1.939	3.882	4.645	4.941	4.992	5.722	1.775	3.469	2.43	3.314	4.752	5.151	3.293	5.719	3.152	3.339	5.11	5.202	5.105	3.908	2.989	6.076	3.617	4.909	3.873	4.767	5.616	3.259	5.226	5.078	3.979	5.234	3.732	5.734	4.379	5.561	4.355	3.363	4.042	1.437	2.276	4.814	5.189	5.294	2.555	4.972	3.888	4.342	4.041	2.652	2.228	6.819	3.709	6.331	6.066	6.265	3.744	5.354	3.691	3.27	4.758	3.972	4.241	4.565	6.561	6.551	2.275	4.616	5.467	2.763	1.671	1.641	5.326	5.383	5.252	4.392	4.494	4.202	1.364	3.724	4.959	2.436	3.965	4.307	1.451	3.491	4.114	2.707	6.061	3.173	3.899	6.41	5.24	5.781	4.661	4.455	4.194	5.176	3.995	7.368	6.056	6.191	3.699	3.976	7.61	6.459	5.511	3.752	3.797	4.057	2.543	3.503	3.796	4.403	4.262	3.768	5.316	3.132	3.82	6.33	6.593	3.321	3.898	8.033	4.674	4.828	3.57	4.768	3.947	4.604	3.84	3.368	1.035	5.153	1.912	2.237	5.2	6.903	6.363	6.561	3.381	4.54	4.075	3.222	6.337	3.688	5.961	4.651	4.804	3.994	3.771	5.162	1.549	4.335	4.404	4.194	6.333	3.183	2.359	3.414	1.43	3.989	1.865	5.265	3.614	2.888	4.783	3.892	5.231	6.05	3.482	6.352	3.948	4.692	4.268	6.471	6.899	4.493	3.936	4.589	6.129	4.248	4.808	4.438	6.829	3.164	2.957	3.9	4.735	2.854	3.309	3.301	2.585	3.561	0.687	4.276
CAMK1G	8.246	0.047	6.99	2.859	-0.615	-0.627	-0.067	4.748	2.784	-1.252	0.959	0.641	8.159	-0.506	-1.848	-0.027	4.986	3.398	-1.796	4.161	3.313	3.247	4.123	-0.384	-0.755	0.592	1.13	0.413	-0.873	-0.376	2.282	-2.034	1.049	0.919	4.343	0.02	5.742	0.753	4.841	1.101	6.533	2.915	-1.666	0.496	1.995	1.693	2.045	0.28	1.037	0.86	0.999	0.656	0.461	-0.331	1.527	1.433	-1.32	0.803	0.491	2.295	1.934	2.383	2.709	3.066	2.028	2.357	5.329	7.303	3.889	0.268	-0.393	-2.324	-0.124	-1.623	0.903	-1.364	0.447	-1.676	1.496	6.044	1.258	1.423	2.153	0.613	-0.654	-0.183	-0.081	0.634	1.367	0.966	0.064	0.75	3.066	2.328	0.858	1.39	1.246	2.224	3.808	3.718	3.524	2.158	1.583	2.863	2.075	2.022	0.879	-0.135	1.591	0.607	1.973	1.42	-1.541	2.208	0.311	1.939	5.738	-2.049	-2.781	0.108	-1.039	-0.333	1.13	-0.002	4.172	6.531	0.705	5.626	2.238	3.558	5.454	3.808	3.68	3.322	-0.379	3.207	-0.257	-0.182	1.85	1.522	1.222	1.468	0.4	0.925	1.412	0.775	-1.195	1.56	1.627	0.531	0.478	-0.545	0.106	2.389	1.982	-0.316	0.14	0.449	1.025	5.672	2.406	4.586	3.847	3.835	2.077	1.156	0.829	-1.835	-0.15	0.497	2.419	0.527	0.332	0.331	3.789	2.445	2.917	-1.693	1.63	1.059	-0.95	-1.718	4.741	1.497	0.793	3.161	3.466	0.904	-0.974	1.641	1.459	2.785	3.165	-0.899	1.918	-0.113	1.72	1.909	2.254	4.795	3.803	0.784	1.636	-0.108	0.183	2.994	3.648	-0.195	-0.21	2.705	-1.007	0.414	1.334	5.189	-1.364	1.931	-0.922	2.347	-1.665	2.058	1.637	0.318	-1.263	0.019	1.272	-0.899	-0.066	0.638	3.642	1.006	5.139	3.795	7.41	4.684	0.323	-1.343	0.435	2.202	5.517	-0.124	-2.747	-0.348	4.355	2.212	-0.353	2.375	5.237	2.9	1.26	0.644	4.014	-0.619	0.436	4.238	1.387	1.379	-0.217	-0.208	-3.407	4.105	4.833	3.545	-0.589	1.595	4.998	0.806	3.136	-0.34	-1.223	1.714	2.712	2.482	0.198	4.286
CAMK2A	-0.192	-0.34	-1.498	1.773	-0.767	0.024	0.383	0.488	-0.66	-0.69	1.767	-1.803	-2.141	-3.153	0.361	1.801	-0.342	-0.264	0.749	0.122	-1.152	0.057	-0.113	2.735	0.102	0.937	1.061	3.879	2.134	-1.536	0.67	-1.092	-1.274	-1.522	-0.949	2.952	-0.888	1.049	1.801	1.135	0.964	-0.026	1.869	0.66	4.502	4.308	-3.556	-2.166	0.23	0.653	4.341	3.731	2.754	-0.074	3.169	0.527	-1.018	-1.168	4.071	-0.48	-0.096	2.492	4.398	1.418	1.035	1.881	0	1.168	-0.469	-0.054	-3.556	-0.739	-2.015	3.711	1.885	-2.656	-0.005	-1.894	-0.139	0.098	0.816	-2.2	-0.778	2.519	1.531	1.616	-0.599	-2.127	1.027	0.629	-0.098	-2.27	3.32	1.635	2.1	3.254	1.283	-1.876	-0.396	-1.792	4.554	-1.23	-0.604	0.02	-0.075	2.845	2.295	-0.119	1.606	-1.65	2.095	-0.847	-2.227	0.02	0.749	2.261	-0.348	-0.379	-1.024	1.282	1.614	1.923	-0.238	1.534	1.895	1.3	-1.071	1.091	-1.452	0.635	-1.635	-0.035	0.798	-0.116	0.874	0.508	-0.783	-1.882	-1.246	-0.8	2.038	2.808	-2.301	-1.537	1.606	3.456	2.823	-1.725	-1.421	-3.307	-1.471	-0.402	2.307	3.442	1.701	-1.414	2.437	-1.494	-0.826	-1.093	3.033	2.926	0.506	0.831	1.844	2.355	0.303	-1.388	-1.952	-1.249	-0.696	-0.233	0.041	0.093	0.478	2.949	1.742	0.661	1.461	-2.163	3.998	4.355	0.565	-1.928	-1.73	2.501	2.086	0.981	1.557	2.989	1.664	-3.307	-1.802	3.633	1.925	-0.857	-1.46	-0.395	-0.296	1.097	0.73	2.199	-0.562	1.541	3.176	1.784	2.794	-1.721	-0.234	0.62	-0.761	0.263	0.42	-0.981	-2.658	1.417	2.708	0.867	-0.471	0.664	-1.213	-0.708	3.763	0.502	1.601	-1.054	-0.378	0.504	0.295	1.158	-0.114	2.054	0.507	3.438	-0.524	-1.172	0.532	2.621	0.294	2.103	1.328	1.657	-0.237	-0.801	1.607	0.281	-0.521	-1.269	-1.538	0.387	0.723	-1.027	-2.214	0.638	1.108	1.212	0.181	-1.778	1.338	1.707	0.444	-0.866	-2.751	-1.206	0.963	1.46	0.866	1.319	0.902	2.007	4.584	-0.653	0.426	0.245
CAMK2B	-2.442	0.571	0.696	-1.112	-1.782	-0.37	-1.016	0.201	1.006	3.375	-0.383	0.611	2.174	-1.406	-1.619	0.03	1.222	1.524	-0.254	2.129	0.218	-3.397	1.024	0.185	-0.006	-1.239	0.302	3.896	-1.083	0.497	-1.083	-0.83	-0.565	-0.232	1.398	0.297	-1.387	-1.708	0.234	-1.886	1.955	-0.34	1.263	-1.632	1.394	4.011	-3.87	-1.075	2.233	-1.762	2.885	3.962	1.068	-0.478	3.569	-1.635	-2.732	-0.992	2.373	2.489	4.005	2.621	0.976	-0.511	0.957	2.756	1.783	2.473	0.472	0.984	0.877	0.389	-2.329	0.954	2.453	-0.535	1.429	0.29	0.283	-1.137	-3.064	2.081	1.135	-0.643	0.541	0.403	0.978	-4.186	4.646	0.883	-0.412	0.96	2.018	2.542	-2.35	-1.722	-2.3	-4.186	-0.669	4.119	6.005	0.074	2.992	-1.659	-2.533	0.985	-0.654	-0.945	0.684	0.677	5.023	-1.146	1.349	1.923	-0.284	2.462	-2.929	-0.276	-0.033	-2.929	-0.754	-1.052	-1.62	-2.929	3.645	4.481	-0.023	1.962	5.031	-1.446	0.814	1.952	1.947	1.574	-1.277	2.55	3.096	2.76	1.607	1.255	2.315	2.853	1.727	2.619	3.003	-0.821	-0.121	2.447	1.524	-0.23	-0.782	-1.01	1.158	2.036	-0.923	-1.439	1.248	0.834	0.71	-2.929	-1.83	-0.693	-0.017	0.385	0.304	-0.661	3.014	-0.215	0.026	1.073	-2.929	-1.616	1.346	1.401	-1.226	0.209	1.13	-2.929	1.636	2.469	-0.2	-1.032	-2.929	3.163	1.644	-0.542	-0.356	-1.24	-1.759	3.747	2.885	1.112	0.42	2.004	-1.452	-0.736	0.208	1.523	1.543	-1.022	0.259	-2.929	-0.586	2.088	2.623	0.283	-0.864	-1.343	-1.524	-2.929	-0.383	-0.242	2.654	1.81	1.955	-2.635	0.344	-1.299	0.552	2.837	-0.493	1.745	4.134	-0.351	-2.141	1.694	1.552	3.731	-2.567	0.468	-1.677	0.936	0.213	2.645	1.014	1.996	2.555	1.05	0.002	-0.897	1.791	-0.559	-1.517	2.441	-1.129	1.419	-2.797	1.004	0.394	0.377	-0.656	-1.066	-0.247	4.6	0.937	-0.905	1.199	0.643	2.204	1.874	-2.452	-0.824	1.693	-0.077	-1.135	-1.574	-1.948	0.54	-0.696	-0.194	3.107	-1.708	0.353	1.055
CAMK2N1	5.219	4.834	5.426	5.012	2.571	5.618	0.394	6.413	5.425	7.211	1.96	3.74	5.548	1.137	2.118	3.512	4.775	5.476	1.783	5.265	5.221	3.402	5.36	7.031	6.296	5.665	5.565	3.911	2.867	4.531	4.627	2.749	5.484	1.872	5.45	7.131	3.789	5.558	3.811	5.734	3.409	5.806	3.343	3.331	4.444	7.236	6.978	3.676	5.064	5.402	4.657	6.071	5.04	5.466	7.485	3.156	3.74	4.429	4.761	5.222	2.59	5.743	6.357	4.63	4.435	4.148	5.306	3.881	4.583	6.63	4.811	4.632	5.062	4.55	4.161	4.877	5.093	4.539	4.745	5.118	5.35	4.662	4.393	5.743	2.463	2.805	3.712	3.034	5.934	5.52	4.327	4.911	4.652	4.87	4.857	4.8	4.806	3.765	3.884	3.652	3.574	3.899	5.801	5.568	6.019	5.826	4.683	4.954	5.269	4.434	5.7	5.214	5.127	5.192	3.804	4.35	2.055	4.069	3.974	3.628	3.164	4.124	2.775	4.705	5.806	5.408	4.562	1.575	5.315	5.037	2.839	4.325	5.092	4.79	5.21	5.827	4.654	4.579	5.877	5.646	5.489	6.117	3.217	2.953	3.672	6.52	6.142	4.789	4.739	3.164	4.044	4.523	6.203	5.155	3.593	6.588	3.39	5.127	5.057	1.827	3.635	3.594	4.682	5.089	4.36	4.147	4.756	2.045	2.743	4.255	4.861	6.671	5.278	5.127	4.863	4.625	3.61	5.99	6.856	7.729	5.495	5.614	0.03	3.267	3.772	6.024	5.959	3.357	1.755	6.68	6.787	5.386	5.087	6.417	5.397	5.644	5.795	4.189	4.399	2.773	3.246	6.851	4.893	4.165	3.911	5.936	4.759	4.94	5.094	5.674	4.587	4.849	6.066	6.525	6.198	5.698	6.297	5.373	1.681	5.577	5.341	3.296	5.698	3.617	5.55	6.693	0.802	5.576	3.674	4.582	6.204	6.566	5.953	7.182	3.345	2.279	4.96	4.767	5.95	3.501	7.184	3.991	3.449	5.878	4.345	4.415	3.159	5.975	4.364	4.216	5.944	3.734	5.11	5.897	4.95	4.965	6.503	4.238	5.067	3.101	2.085	4.493	2.874	4.144	3.303	3.118	6.095	6.25	2.535	3.241	7.149	4.011	3.987	4.05
CAMK2N2	2.972	-0.471	-1.157	-0.034	-0.489	-2.02	-2.263	-0.954	-0.698	0.224	-1.627	-0.389	-2.045	-3.215	-0.072	-2.462	-2.693	-0.783	-1.62	0.604	-1.653	0.649	-0.758	-1.26	-2.387	-0.274	0.35	-2.451	1.759	-1.36	0.17	-2.535	-0.371	-0.308	0.495	-2.153	0.743	0.3	-1.883	-0.001	-2.332	-0.17	-0.066	-0.535	-1.042	-0.3	0.335	0.41	-3.215	0.236	-1.941	-0.969	-1.575	-1.613	-0.644	0.246	-0.781	-0.18	-1.18	-1.327	-2.712	0.353	0.726	-0.561	-1.64	-3.215	-0.76	-2.231	0.044	-0.919	-0.085	-1.37	-0.465	0.247	-0.785	-0.228	-0.365	-0.924	0.249	-0.48	-1.27	0.92	-1.219	1.834	-1.991	-3.621	-5.188	-5.188	0.723	-0.348	0.245	0.355	-0.277	-1.686	0.483	0.521	-0.268	-1.794	-1.727	-2.922	1.11	-0.425	0.158	-0.432	-0.003	1.745	0.086	-1.632	-1.625	-2.102	0.406	-0.639	0.53	-1.161	-2.385	-1.991	-2.221	-1.489	-1.504	-1.031	-2.221	-1.302	0.01	-0.408	3.35	2.795	-2.221	1.043	-0.126	-0.738	1.265	-2.221	-2.221	-0.985	-0.569	0.201	0.303	-0.796	0.655	0.472	-2.221	-0.898	-2.221	-1.08	1.652	-2.221	-2.221	-2.221	-0.989	-0.315	-0.074	-1.274	-1.373	-2.221	0.594	0.821	-2.221	1.009	-1.402	-2.221	0.753	0.226	-2.221	-2.221	-2.221	-2.221	-1.136	-0.708	-0.866	-1.38	-0.787	1.087	-0.882	-0.679	0.426	-2.221	0.475	-1.133	-1.088	-2.221	1.617	1.594	-2.221	-2.221	0.576	-2.221	-2.221	-2.221	-1.521	1.206	0.632	0.71	0.004	0.451	-2.221	-0.743	-2.221	-1.016	0.434	-1.282	-2.221	-0.558	-2.221	-1.298	-2.221	-2.221	-1.376	-1.22	-2.221	0.798	-2.221	-2.221	-0.617	2.829	-1.015	-1.227	-1.866	-0.541	-2.121	1.493	3.746	-1.873	-1.012	-1.613	-2.702	-0.656	-1.703	-0.616	1.825	-1.663	1.499	-0.829	0.92	0.289	-3.303	-2.297	-3.192	-2.331	2.283	-2.058	-2.558	-2.077	-0.444	-2.935	-0.58	-2.5	-0.517	0.944	-1.386	2.3	1.614	-2.934	3.097	-3.331	-4.015	-0.67	-1.72	0.48	-3.188	-1.366	-0.448	1.914	-0.224	1.423	-1.083	-1.637	1.8	-2.412	0.551	-1.851	-2.274	0.517	-0.895	-2.002
CAMK4	4.11	3.15	0.704	4.897	0.988	-0.295	0.428	0.909	1.245	2.961	1.063	2.983	0.256	1.741	1.875	2.541	1.057	0.912	1.019	1.7	0.561	6.612	-0.301	0.447	1.771	3.687	3.501	2.463	-0.339	1.754	4.254	0.807	2.09	4.493	0.551	0.838	3.754	4.536	3.775	4.34	3.141	4.245	-0.115	4.781	4.234	1.687	1.479	0.988	3.029	5.705	4.392	0.328	1.019	6.218	1.314	5.474	4.915	3.354	4.667	1.032	1.745	3.499	3.456	3.138	3.272	3.269	2.337	1.381	3.406	3.245	4.364	2.953	4.738	1.362	3.321	2.344	3.841	4.675	4.996	3.416	1.624	1.672	3.132	4.042	-1.17	1.538	1.654	4.569	2.204	3.124	4.862	0.311	3.355	2.724	2.884	1.792	3.634	4.931	4.542	2.46	3.19	3.661	3.508	2.848	2.201	-0.512	2.995	4.464	-0.844	1.217	0.628	4.349	2.069	1.523	2.682	2.193	3.216	-0.208	0.102	2.438	2.633	2.015	1.338	2.23	7.054	5.309	4.441	1.203	2.55	4.437	1.127	2.388	2.386	3.038	0.918	2.84	3.48	3.133	1.826	1.915	1.683	1.921	6.248	5.918	-0.247	1.435	0.764	0.143	-1.936	-0.323	4.228	3.64	3.523	2.227	1.231	3.493	1.143	2.077	2.736	1.659	5.76	5.684	0.939	2.016	1.808	2.504	5.555	3.946	4.507	5.206	4.171	1.905	3.827	3.124	3.406	0.788	1.326	0.928	3.313	3.69	2.044	2.195	2.347	5.475	5.792	0.725	0.652	1.401	0.526	3.691	3.294	2.586	2.207	1.546	3.3	2.392	2.496	2.862	2.741	1.516	1.583	3.212	5.451	4.098	2.251	2.156	0.617	4.309	3.11	2.173	3.611	2.105	-0.336	1.975	2.271	5.433	3.051	4.133	-0.026	4.142	-0.096	3.454	2.709	4.159	3.701	3.559	4.946	2.234	-1.417	2.738	-0.765	1.708	2.785	-1.784	6.233	4.218	2.346	2.691	-2.054	0.541	0.177	3.121	5.9	0.53	3	4.792	5.59	3.435	4.214	3.477	2.347	4.044	2.114	2.234	2.48	4.311	2.455	4.115	2.076	5.189	5.641	-0.559	4.519	0.828	6.127	-0.086	2.764	1.151	2.24	1.214	0.507	0.317	1.429	2.851
CAMKV	-3.576	-3.576	-2.965	-3.576	-3.576	0.747	-3.185	-3.576	-3.06	-1.15	-2.509	2.174	-2.406	-2.19	-3.183	-2.331	-2.672	-1.899	-2.126	-3.576	-2.014	-3.576	-2.093	0.406	0.209	-2.775	-1.655	2.534	-3.576	-2.671	-2.907	-2.648	-2.75	4.321	-2.392	-0.842	-2.237	-2.26	-1.393	0.037	0.196	-0.926	0.699	-1.561	-2.22	-3.106	-3.576	-2.953	0.677	0.436	-2.803	-2.526	-3.576	1.806	-2.002	-2.264	-3.09	-1.936	-2.82	-2.831	-0.803	-3.576	-0.462	-1.584	-1.712	-3.576	-3.576	-0.435	-1.501	4.145	-1.29	-2.128	1.218	-2.642	-3.576	-3.057	-3.576	-1.418	-0.298	-3.333	-4.065	-1.959	-2.784	-0.454	-4.065	-1.502	-0.451	-4.065	-4.065	-3.252	2.674	-1.373	1.822	0.585	-2.966	-3.088	-3.241	-4.065	-4.065	-3.248	4.689	-3.277	-0.317	-4.065	-3.014	-0.931	-0.149	-1.909	-1.604	-2.542	-1.825	-2.401	2.201	-2.632	-1.262	-2.116	-3.114	0.335	-0.349	-3.114	-1.995	-2.195	-3.114	-3.114	-3.114	-2.423	-1.194	-3.114	3.592	-3.114	-3.114	-3.114	-3.114	-3.114	-3.114	-3.114	-3.114	-0.161	-1.743	-3.114	-3.114	-1.791	-2.108	-1.344	-3.114	-3.114	-3.114	-1.532	-1.882	-3.114	-2.221	-3.114	-3.114	-1.05	-1.108	-2.185	-0.468	-1.694	-2.295	-3.114	0.056	0.195	-0.202	-1.284	-3.114	-1.574	-3.114	-2.168	-2.51	-1.746	-3.114	-3.114	-0.843	-0.171	-3.114	-3.114	-3.114	-3.114	-3.114	-3.114	-3.114	-2.487	-3.114	-0.792	-1.537	-2.432	-2.342	-3.114	-1.944	5.321	4.711	-1.432	-0.63	3.917	0.978	1.43	0.779	-3.114	-3.114	-3.114	-3.114	-3.114	1.645	-0.659	-3.114	-0.754	-3.114	-2.113	-1.709	-1.362	-0.568	-3.114	-1.51	0.184	-3.222	-2.693	-2.079	-1.159	-2.771	0.135	-2.017	-3.235	-0.017	5.56	-3.885	3.025	-3.566	-2.673	-3.885	-2.275	-3.885	-0.324	-1.452	-1.817	-3.173	1.393	0.247	-1.445	-3.885	-2.053	-2.101	-2.926	-0.801	-3.885	-1.028	0.2	-2.221	-0.029	-3.885	-0.894	-3.885	-3.246	-2.778	0.13	-3.885	-0.774	3.836	-2.916	-3.284	0.051	-1.25	-3.885	-1.168	-2.754	0.327	-3.885	-1.676	-3.885	-3.885	-1.15	-1.282	-3.885	-0.271	-3.885
CAMP	-2.098	-1.163	-0.135	-2.42	-2.054	-1.687	-2.827	-1.991	0.225	2.132	-1.367	-3.105	-0.845	-3.123	-1.851	-1.914	0.046	0.443	-0.016	-0.178	-3.051	-1.633	0.575	-1.172	0.413	-1.29	1.74	-2.762	-3.136	-3.004	-1.777	-3.146	-1.032	-3.526	0.847	0.121	-1.504	-1.533	-1.513	-0.139	1.387	1.444	0.293	-0.338	-1.787	-1.368	-0.501	-2.136	-2.716	-1.994	-2.481	-1.28	-0.648	-3.526	1.965	-1.679	-1.94	-2.343	-2.77	1.507	0.808	6.552	0.699	-1.66	-1.951	1.927	1.491	2.632	0.567	-1.963	-3.526	-3.526	-1.985	0.255	-2.225	-2.626	0.638	-3.526	-1.981	-2.115	1.048	-1.912	-0.034	-0.415	-3.702	-2.861	-2.299	-4.428	1.42	-1.266	-2.065	-1.863	-0.47	-1.163	-2.282	-2.874	-3.083	-2.534	-0.857	2.313	1.578	-0.438	-2.835	-0.717	-1.168	1.245	-2.368	0.577	-1.289	-0.534	2.826	0.526	0.683	1.491	-1.262	-3.274	-2.2	-3.629	-3.629	-2.439	-1.454	-0.32	-1.187	-3.629	-2.496	-0.791	-1.709	6.6	-3.629	0.866	4.067	3.102	2.929	1.928	0.371	-3.629	-3.629	-3.629	2.64	2.746	0.177	0.562	1.29	1.843	-1.73	-3.629	-3.629	-2.047	-2.397	-3.629	1.908	-1.393	-2.781	-2.256	-2.038	-1.736	-3.629	-2.751	-2.291	-3.629	0.25	-0.554	-2.233	-1.799	-2.11	-3.629	-3.629	2.17	4.594	0.509	-1.018	-2.316	-3.629	-3.629	-2.305	-1.336	2.976	-1.498	0.699	1.888	-3.629	-2.566	4.252	1.061	-0.47	-2.137	-3.629	-2.829	-3.629	-0.333	-0.628	-1.192	-0.926	1.025	-2.152	-3.629	-1.782	1.443	2.172	-2.126	-3.629	-0.527	-0.436	0.033	-0.143	0.809	-3.629	-2.628	-2.224	1.129	-1.855	2.09	0.486	-3.629	-0.413	-1.712	-2.665	-3.057	2.538	-1.316	-3.057	-0.142	-2.148	-1.904	0.787	-0.635	-2.255	0.627	-3.057	-2.233	-1.752	-1.057	-1.131	-0.253	0.951	0.625	-2.234	-2.26	-0.369	-2.656	-3.057	-1.694	-0.093	-2.181	-2.384	-2.601	-1.821	1.523	-1.152	-1.757	-1.151	-0.763	-2.234	2.972	3.959	0.116	-1.494	-0.524	-1.568	-0.593	-3.057	-1.904	1.794	-2.28	-3.057	-1.502	-0.996	0.722	0.058	0.616	1.188	-2.617	-1.747	-0.528
CAMSAP3	0.336	-1.482	-2	3.087	-2.199	1.745	-3.029	1.357	4.086	1.478	3.591	-1.781	-2.137	-3.408	-0.246	0.298	2.161	4.814	4.459	5.577	0.776	0.071	4.246	-2.429	-1.536	2.704	0.321	-0.55	0.181	-2.714	5.627	-2.748	-2.102	-3.689	4.218	1.413	6.149	3.664	-0.046	-2.912	-1.429	-3.653	-0.861	-0.524	0.553	-3.277	2.054	3.768	-3.574	-3.11	0.526	-2.31	-1.996	-1.861	-3.072	1.626	-0.4	2.058	0.536	4.889	6.558	0.154	-2.622	2.009	3.323	-0.1	-2.5	-2.088	-2.732	-0.564	1.186	-0.227	-0.055	-2.484	-0.893	4.011	-1.23	1.837	-0.669	3.105	-0.65	-0.582	-0.393	-0.558	-4.03	-0.247	-1.571	-2.44	-0.305	-0.542	-2.057	1.139	2.309	2.386	2.459	1.807	1.857	-1.821	0.906	-0.394	6.238	-0.073	4.556	-1.33	-1.781	-1.444	-0.901	0.279	4.371	4.408	0.151	-1.122	1.373	-1.233	-1.227	-1.804	-1.82	1.132	-1.171	-3.249	2.297	2.945	-2.451	-1.829	2.043	0.784	1.734	-0.497	-1.682	-1.766	-2.459	-1.452	-3.249	-2.013	1.977	4.119	5.689	5.637	3.134	2.355	1.504	-1.926	0.933	1.533	0.87	1.977	3.912	-1.378	-1.653	-0.55	0.01	-1.013	3.946	1.561	-1.243	-1.759	-2.038	1.789	2.044	-2.316	-2.15	-1.936	2.296	2.957	2.354	2.793	0.488	-3.249	-0.294	1.013	0.621	-3.249	2.561	3.044	2.206	3.814	-1.202	-3.249	4.512	6.015	-1.418	-2.622	-0.049	0.696	1.199	-2.567	-3.249	-3.249	-2.549	-2.699	-2.419	2.248	1.762	1.455	-0.392	-1.771	3.946	-2.044	-3.249	-3.249	-2.392	-2.19	-1.854	4.062	2.963	3.138	2.693	-2.248	-1.844	3.888	-0.703	0.618	1.026	3.503	4.526	-1.365	-2.584	0.344	1.261	-0.043	-1.108	-2.086	-0.329	0.031	5.266	0.723	-1.813	-1.572	2.806	-0.036	-1.854	-0.683	3.486	-1.84	0.563	-1.436	-2.153	-1.292	0.249	2.825	-1.192	-0.819	2.565	-1.559	-1.352	3.87	-0.715	3.558	2.083	4.234	-1.169	-0.387	-0.949	3.31	0.146	-0.707	0.844	-2.007	-1.135	-1.272	-1.126	2.864	2.595	-2.199	-0.136	1.934	0.75	1.932	1.292	-0.443	-1.993	1.642	-1.503	1.222
CAND2	-0.002	0.847	3.409	1.649	0.19	1.681	0.885	2.39	2.307	2.754	2.622	2.055	4.281	1.595	0.294	2.918	4.065	2.751	1.128	3.29	4.309	-1.096	2.968	1.938	1.614	4.693	3.107	3.045	-0.266	0.423	3.17	0.309	0.98	2.236	3.296	1.108	1.323	2.113	1.43	4.385	4.452	4.619	1.932	1.41	3.234	0.281	2.234	4.267	4.001	4.128	3.297	0.005	2.203	3.688	1.084	1.221	-0.074	3.525	3.394	2.379	1.705	3.269	3.402	3.041	2.533	2.33	5.304	5.124	4.345	2.185	2.93	2.896	2.59	0.57	2.211	1.377	0.351	1.566	2.647	1.282	1.265	1.86	2.764	2.422	3.157	2.467	1.571	2.201	0.753	3.181	3.336	2.854	3.045	2.1	1.566	1.476	1.971	1.115	-0.845	0.516	5.954	2.997	3.347	1.539	2.114	4.063	3.812	3.234	2.264	2.8	4.368	3.041	3.049	0.945	0.834	1.227	1.358	1.821	2.196	0.874	0.261	1.032	2.944	2.546	2.302	0.464	2.353	0.918	3.372	1.168	0.759	-0.194	0.836	0.453	0.524	1.836	2.331	3.255	2.939	2.948	1.013	1.376	2.576	1.448	3.378	1.751	2.432	3.03	2.281	3.46	2.741	2.507	4.723	4.419	2.132	4.362	3.142	-3.269	-0.158	1.061	2.505	3.151	3.406	3.836	5.087	5.361	1.533	3.953	4.085	3.29	1.551	0.575	4.997	4.654	0.864	2.188	3.301	1.986	2.936	4.155	3.683	3.936	1.686	2.564	0.627	4.902	5.112	2.963	3.071	4.018	3.532	3.792	3.819	3.455	3.568	2.779	2.736	1.625	0.471	1.072	0.695	2.573	3.024	3.002	2.432	0.863	-0.106	0.902	2.238	2.525	0.896	1.803	-0.437	0.681	1.562	2.269	1.08	2.307	2.228	3.957	-0.15	1.956	4.14	4.034	3.129	3.536	2.245	3.096	0.738	1.875	-0.792	0.948	2.8	0.272	2.067	5.315	4.495	3.977	-1.418	3.934	4.377	2.07	2.432	0.941	4.739	2.658	1.742	3.429	0.827	1.905	0.736	3.634	-0.525	1.931	0.918	3.537	2.618	2.071	5.113	3.233	2.508	0.568	1.905	2.874	2.22	1.742	2.468	1.743	-0.212	3.742	1.499	0.488	5.614	4.231
CAP2	3.134	4.868	3.335	3.644	6.792	1.212	0.472	3.941	1.86	1.243	4.669	4.052	3.024	3.727	7.398	3.217	3.441	1.621	2.315	0.569	3.771	1.414	1.563	-0.74	-0.305	2.309	2.494	6.454	6.838	4.396	2.598	4.113	5.21	3.551	2.704	0.248	0.889	2.684	6.931	6.763	5.005	5.858	-1.639	4.805	7.391	1.094	5.718	8.06	5.064	6.871	6.476	0.502	0.281	5.596	0.296	5.591	5.318	6.881	6.48	3.062	1.891	2.97	3.859	5.54	3.262	2.908	4.155	4.317	4.841	3.985	2.751	5.188	3.618	-0.159	0.086	3.386	2.785	3.702	4.296	2.625	1.453	3.281	3.237	5.514	6.79	5.569	5.665	5.722	1.26	4.02	5.549	5.56	3.487	3.433	4.172	4.11	2.948	2.459	0.605	1.031	4.651	6.182	4.892	3.266	3.519	2.102	2.286	4.16	2.029	2.455	-0.945	3.235	4.013	3.073	3.27	3.596	-0.687	-0.867	-1.173	3.809	1.751	3.006	6.39	5.981	6.567	6.862	3.524	2.785	4.819	3.443	-0.744	3.356	0.867	-0.604	3.67	5.541	2.282	4.984	2.906	2.98	5.229	4.885	1.502	0.784	1.395	0.405	1.761	-0.63	-3.795	-0.483	3.983	4.292	6.113	6.342	0.798	5.845	3.716	3.21	3.927	-2.862	5.678	6.188	5.864	6.23	6.477	6.485	3.055	5.662	6.048	3.019	2.126	1.073	4.681	4.921	5.987	4.098	0.909	4.387	4.519	4.742	7.54	7.608	-3.795	2.411	2.259	4.849	4.896	5.635	6.011	6.194	5.579	3.642	4.144	5.114	3.848	3.996	3.642	0.264	0.89	4.923	4.991	4.46	5.309	5.517	4.484	1.109	-0.291	4.67	4.681	4.748	3.191	4.064	4.368	6.108	4.327	1.341	2.156	3.203	-0.248	5.069	3.945	3.918	5.215	4.385	2.491	3.853	3.667	2.44	-0.999	2.968	5.469	4.667	4.952	4.656	1.652	6.989	4.509	5.193	6.824	5.466	2.126	3.243	4.401	1.003	5.044	5.117	4.851	3.85	6.355	4.577	5.286	4.573	3.54	2.56	0.683	4.796	3.426	4.358	5.989	5.435	5.003	-1.144	-0.369	-1.863	6.16	0.96	4.54	-0.862	5.989	5.798	-0.455	-0.122	5.602	3.933
CAPG	8.62	6.518	5.191	7.57	4.558	6.747	1.542	7.421	8.572	5.809	6.34	2.382	5.234	4.109	4.791	4.753	8.895	9.08	6.902	9.237	3.98	5.111	8.741	8.265	7.396	8.245	5.391	4.776	4.637	3.97	7.9	4.447	6.209	1.633	8.963	7.865	9.194	7.825	9.176	6.358	9.464	9.466	3.106	7.19	8.836	7.756	8.136	3.691	4.713	6.298	9.096	7.307	6.458	5.363	8.075	8.299	6.09	7.589	9.127	9.831	8.907	4.034	7.564	6.679	8.258	9.423	9.996	10.759	10.133	6.022	4.538	4.878	5.052	6.182	5.1	6.091	8.416	4.99	6.475	7.779	8.68	7.588	7.316	6.885	4.545	4.508	3.347	5.84	7.873	7.286	5.835	6.643	4.67	4.379	6.849	6.954	7.318	6.721	7.275	7.728	5.871	7.273	7.135	7.307	7.777	7.563	7.196	6.796	7.08	7.285	7.391	7.363	6.527	8.518	6.291	6.994	9.429	2.927	3.029	5.794	6.423	7.026	7.031	6.64	4.342	6.473	6.785	6.111	4.56	9.931	6.795	10.525	11.026	10.778	7.994	9.857	6.248	6.92	3.763	3.944	7.748	7.812	7.688	8.193	7.865	8.727	8.318	5.374	5.764	3.631	7.836	7.022	6.293	7.488	8.003	6.12	2.262	6.993	7.589	9.472	7.742	8.713	4.873	4.968	7.563	5.97	8.275	4.94	4.843	6.948	6.38	7.692	4.035	3.929	9.9	8.351	9.44	7.012	5.811	3.858	8.961	9.011	7.886	8.037	7.177	3.19	3.121	7.376	5.511	5.775	6.193	6.397	4.896	5.427	6.96	5.581	6.917	10.495	10.57	5.644	5.965	7.237	6.403	7.031	7.646	9.831	7.044	6.429	4.669	7.306	3.504	5.678	5.492	7.313	5.739	7.668	8.384	7.12	4.366	7.681	6.321	4.298	6.936	4.504	7.256	6.138	6.478	6.722	8.737	6.629	7.959	8.188	6.165	8.79	6.767	5.123	5.021	4.855	7.241	7.654	4.182	6.639	6.325	5.548	4.985	5.061	6.496	8.545	8.244	6.922	7.864	7.314	5.857	10.456	9.297	7.959	6.355	8.898	4.44	6.914	7.446	8.624	6.664	4.474	7.014	9.415	8.606	6.895	5.401	6.024	8.943	7.849	1.859	5.334
CAPN10-DT	1.322	2.929	2.346	1.178	1.889	3.171	3.729	1.908	0.438	2.771	2.926	3.648	2.363	3.022	1.455	2.939	1.493	1.546	2.761	1.014	4.137	2.172	0.498	2.468	3.018	0.157	2.259	3.48	2.08	2.822	0.638	2.709	0.377	3.825	1.096	2.99	0.197	0.248	1.032	0.995	0.682	-0.794	3.172	2.1	1.254	2.505	-0.419	1.391	2.781	0.61	1.771	2.295	0.09	1.185	2.139	1.163	1.474	2.178	1.476	1.432	2.374	2.944	2.482	1.926	1.777	2.46	0.991	0.613	0.106	2.713	2.046	2.05	0.885	2.489	2.74	2.011	1.247	2.396	3.432	0.031	0.339	2.44	2.359	0.345	2.716	1.588	0.541	-1.029	2.693	2.048	2.142	3.14	2.668	0.342	1.737	1.77	2.286	2.282	3.034	1.923	0.501	2.451	2.329	1.237	1	2.846	2.433	1.59	1.974	1.843	2.304	2.072	3.264	0.568	1.672	3.626	1.847	2.376	2.244	2.49	1.274	1.458	1.158	1.164	1.299	1.122	1.113	2.704	2.86	1.544	3.035	0.7	1.286	2.299	0.591	1.094	1.04	1.301	1.295	1.816	1.937	1.62	2.612	2.582	2.005	1.502	1.966	2.934	1.07	2.961	1.364	1.434	1.054	1.815	0.81	1.661	2.412	1.411	1.424	2.384	2.708	2.01	3.853	1.141	2.579	2.665	0.263	2.512	2.049	2.434	1.738	1.039	1.166	1.556	0.922	2.691	2.086	2.193	1.828	1.319	1.982	2.246	3.263	2.632	1.256	2.264	2.603	2.829	2.836	2.941	2.739	1.835	1.75	2.086	1.773	2.515	2.113	0.578	1.191	1.681	2.342	1.329	2.44	1.542	2.014	2.071	2.528	1.411	1.943	1.346	1.964	-0.02	0.83	2.268	1.367	1.191	1.65	1.636	2.815	0.435	1.663	2.057	2.058	2.507	2.253	2.335	1.216	0.904	1.915	1.993	2.591	2.16	0.877	1.372	3.197	2.356	2.853	2.414	0.486	1.752	1.961	2.02	2.542	1.692	2.138	1.657	1.12	1.716	1.52	1.603	1.902	1.658	2.073	1.596	1.703	1.451	2.756	1.981	0.772	2.671	2.443	2.168	1.939	1.759	2.209	1.628	1.936	2.133	0.433	1.927	1.901	2.503	2.263	1.55
CAPN11	0.384	0.39	0.344	1.992	-0.057	0.227	-1.212	-0.334	1.085	1.245	2.735	1.309	-1.388	-0.309	0.124	2.417	0.699	1.287	0.921	1.2	-0.778	-0.951	-0.316	-0.794	0.569	1.826	1.71	0.797	-0.358	-0.719	1.808	-0.543	-0.716	-0.919	1.315	1.029	1.037	2.097	-0.16	-0.421	0.746	0.874	-0.992	0.191	0.237	2.539	-0.085	-2.578	-1.383	0.098	0.818	0.85	2.889	-1.293	0.934	-0.08	0.703	1.199	0.869	2.037	1.693	1.27	1.059	0.857	0.995	1.834	0.969	1.034	1.104	-0.406	-1.793	0.336	0.21	0.408	0.741	0.752	0.889	-0.126	-0.315	1.52	2.344	0.406	-0.348	-1.619	-0.053	-1.507	-2.668	-0.475	1.138	0.577	-1.183	-1.076	1.557	0.334	1.501	0.037	0.851	0.225	-1.556	0.627	3.999	0.845	0.548	1.927	1.191	1.214	0.32	1.804	2.538	-0.227	0.83	0.934	1.002	1.314	-0.177	0.609	-0.025	0.419	-0.79	0.689	0.573	1.384	0.674	1.378	1.308	0.438	0.445	1.769	-1.422	0.814	1.69	1.912	2.033	2.112	0.63	1.186	-2.629	-0.03	0.529	0.85	0.573	1.781	2.47	0.937	1.244	1.117	1.694	0.639	-0.113	-1.015	1.409	2.124	-0.864	-0.565	1.771	-0.736	-2.629	-1.209	0.037	-0.157	0.118	0.446	-0.537	-2.629	0.094	-0.679	-0.932	0.276	0.42	2.131	1.241	0.445	0.484	1.011	2.103	3.444	1.939	2.861	-0.1	0.189	0.649	0.48	0.571	1.072	0.82	-0.621	0.252	-0.394	-0.585	0.798	1.121	-0.192	-1.689	-2.629	1.125	-0.179	1.346	0.514	1.843	1.162	1.726	0.644	0.564	1.544	1.061	-2.629	0.875	-0.306	1.355	-0.877	-0.855	3.09	1.791	-1.247	-1.513	1.072	0.777	1.207	0.863	3.084	-0.45	0.379	-0.414	-0.548	1.067	-0.053	0.165	1.235	-0.099	0.915	1.859	1.745	0.1	1.682	0.85	0.388	-0.864	0.658	2.599	-0.795	-1.989	2.192	-1.112	2.678	0.963	-1.936	1.321	0.134	0.136	0.75	2.65	-0.801	-0.665	1.301	-0.128	1.925	-0.021	-0.305	2.188	0.755	-0.183	-0.906	-0.245	0.177	-0.99	1.076	1.916	1.633	-1.269	1.313	2.001	-0.949	1.844	-1.401
CAPN12	-2.299	1.277	-0.265	0.861	-1.366	2.498	-0.08	0.171	-0.283	1.398	0.645	0.919	0.693	2.051	-1.384	0.876	0.407	0.545	1.771	0.447	-0.198	-1.993	0.585	2.694	1.627	0.449	0.113	0.394	-1.926	1.292	0.749	1.353	-0.367	-1.231	0.297	2.829	0.081	0.549	-0.805	1.179	-0.095	0.288	-0.204	0.322	-0.468	1.797	0.51	0.588	-0.915	0.519	-0.533	0.921	1.307	-0.898	1.666	-1.013	-1.003	0.256	-0.463	0.539	1.702	0.528	-1.195	1.12	1.049	1.742	1.611	-0.297	0.615	3.566	1.49	1.297	1.067	0.844	1.007	-0.331	-0.995	0.165	0.367	-1.913	-0.279	-0.397	1.051	-1.088	0.457	-0.109	2.119	-0.939	-0.063	0.902	0.341	3.072	2.057	1.61	-0.874	-0.904	0.751	-0.15	0.423	1.836	5.111	-1.072	-0.198	0.923	-0.358	-0.405	0.461	0.667	2.368	1.116	1.326	0.692	1.071	-3.518	0.344	0.096	-0.483	1.836	2.004	0.249	-0.363	-0.68	-0.64	-0.092	-0.676	0.086	0.615	-0.919	0.729	1.304	-0.655	-2.871	-0.534	0.519	0.388	1.545	1.759	1.935	1.062	1.829	-0.52	-1.17	2.389	2.714	-2.871	0.783	1.937	0.183	-0.985	1.694	2.083	0.73	1.677	0.73	1.307	0.802	1.407	-1.451	-2.052	-0.657	1.008	1.623	1.243	1.158	0.211	0.767	1.679	2.546	2.842	2.192	1.949	-0.882	-1.15	0.072	-0.408	0.641	1.254	-1.783	5.026	5.191	1.16	1.802	-0.18	1.905	0.288	-0.054	1.855	-0.425	-0.286	1.386	1.245	0.427	-1.366	-0.01	1.557	0.976	0.935	-1.666	1.048	-0.17	-0.533	-2.871	-1.087	2.807	2.112	-0.511	-2.871	1.378	0.336	-0.08	-2.871	-2.871	0.325	-2.021	1.69	-0.108	-0.497	0.694	1.141	-0.496	0.057	1.083	1.81	1.48	2.307	4.058	-0.646	0.85	-0.233	0.014	-2.723	-0.957	0.151	-0.751	2.7	-0.29	-0.516	1.26	-2.848	-0.747	-0.072	0.095	0.508	-1.187	1.375	0.283	0.405	1.969	-1.73	0.662	-0.992	1.471	-0.227	0.433	1.357	2.049	3.658	-0.299	0.638	0.028	1.489	0.259	1.713	-1.878	0.1	0.06	0.873	0.434	-1.454	0.133	2.9	-0.548	2.795	0.897
CAPN13	-3.422	-2.223	0.293	-3.422	-3.422	-2.227	-3.031	-2.054	-1.768	-0.924	-0.9	-3.422	2.296	-3.019	-3.422	-2.669	-2.9	-3.422	-0.488	-0.273	0.246	-3.422	-2.498	-2.925	-2.594	-2.621	-3.033	-2.389	-3.422	-3.422	-2.753	-3.422	-2.951	-3.422	-2.238	-1.858	-3.422	-2.84	-2.09	-3.422	-3.422	-3.422	-3.422	-3.422	-2.947	-3.422	-3.422	-1.762	-3.422	-3.422	-2.984	-3.422	-3.422	-3.422	-3.422	-3.422	-2.936	-2.239	-2.666	-2.677	-1.797	-3.422	-3.422	-3.422	-2.691	-2.124	-3.422	-3.422	-3.422	-1.396	-0.523	-2.904	-0.311	-3.422	-3.422	-2.903	-2.776	-2.903	0.056	-4.028	-2.906	-4.028	-2.375	-3.386	-3.62	-1.144	-2.328	-4.028	-2.835	-2.495	-4.028	-0.452	2.656	1.988	-4.028	-4.028	-4.028	-2.537	-4.028	-4.028	3.886	-4.028	-3.286	-4.028	-2.977	-4.028	-4.028	-4.028	-3.349	-3.221	-4.028	-4.028	-4.028	-2.595	0.215	-0.831	-3.669	-0.872	-1.83	-3.669	-3.669	-1.003	-3.669	-3.669	-1.909	-2.512	2.312	-3.669	-3.669	-3.669	-2.372	-2.507	-3.669	-3.669	-2.017	-3.669	6.365	6.241	-3.669	-1.162	-3.669	-3.669	-2.076	-3.669	-3.669	-3.669	-1.668	-3.669	-3.669	-3.669	-2.776	-2.722	-2.821	-3.669	-3.669	-3.669	-3.669	-3.669	-3.669	-3.669	-0.499	-1.68	-3.669	-3.669	-3.669	-3.669	-3.669	-3.669	-2.047	-2.301	-3.669	-3.669	-2.849	-3.669	-3.669	-2.467	-3.669	-1.967	-3.669	-3.669	-0.64	-0.472	2.326	-2.821	-2.675	-1.282	-1.488	-3.669	-3.669	-0.306	-1.379	-0.738	-3.669	-3.669	-3.669	-3.669	4.442	-3.669	-3.669	-3.669	-2.812	-3.669	-3.669	-3.669	-1.059	-3.669	-3.669	-3.669	-3.669	-3.669	-3.669	-1.774	-3.669	-3.669	-2.859	-3.192	-3.13	-3.522	-3.522	-3.522	-3.522	-3.522	-2.613	-3.137	3.939	-1.428	-3.522	-3.522	-3.522	-2.503	-3.15	-3.522	-2.674	-3.522	-2.478	-3.522	-3.522	-3.522	-3.522	-2.143	-2.758	-3.522	-3.522	-3.522	-3.522	3.629	-3.176	-3.522	-2.371	-0.599	-2.937	-2.104	0.126	0.647	-3.522	-3.055	-1.496	-3.522	-3.522	-2.712	-0.698	-3.029	-2.734	-3.522	-1.58	-3.522	-2.983	-3.522	-3.522	-3.522	-3.522	-3.522	-3.148	0.57
CAPN14	-2.704	2.009	2.801	0.246	-2.918	1.35	0.863	2.616	1.521	1.537	0.637	-1.571	2.342	-2.393	-3.195	0.592	2.239	1.467	1.691	-0.945	2.543	-3.115	-0.405	0.317	0.489	0.527	0.875	-1.804	-2.891	1.392	1.166	1.412	2.057	-2.893	1.476	1.315	-0.353	0.447	1.383	-0.285	-0.633	-0.329	-3.588	-2.578	0.625	-1.862	-3.588	-0.584	1.627	0.337	0.495	-1.342	-3.588	0.135	-2.596	-1.243	0.662	-0.984	0.263	-0.401	1.663	1.342	0.26	0.624	-0.601	-1.161	-1.133	-1.612	-0.501	0.868	1.087	1.357	1.103	-0.538	-2.287	-0.451	-1.654	-0.025	1.253	-2.825	-2.296	-1.525	-0.489	-1.585	-0.367	1.181	1.372	-4.041	-0.388	0.638	-0.519	-0.757	2.163	2.121	-0.509	-1.207	-0.857	0.603	2.549	-1.894	3.961	0.35	0.671	0.117	-0.628	2.121	0.177	0.427	0.186	-0.616	2.421	-1.625	-0.448	-1.432	-0.586	-2.092	-2.56	1.067	0.351	-1.168	2.239	2.12	-1.003	-0.666	-0.916	0.073	0.262	1.446	-3.445	-1.56	1.024	-0.872	0.031	-1.105	1.781	0.512	-1.69	-3.445	1.36	1.934	-2.694	-0.637	1.322	1.337	-3.445	1.812	2.111	0.896	0.477	1.955	0.736	0.361	-0.909	-1.381	0.65	-1.552	-0.799	-3.445	-3.445	-3.445	1.786	2.623	2.1	2.293	-1.926	-0.184	-1.748	0.36	1.895	0.557	0.727	-3.445	-0.21	0.663	1.826	2.012	-2.085	-0.984	-0.916	-1.671	1.835	1.763	-3.445	1.733	0.866	2.198	1.996	1.494	0.989	0.625	0.536	-1.763	-0.742	1.57	1.204	-0.133	-1.031	-3.445	-0.79	-0.235	-1.359	-3.445	0.524	0.111	0.583	-1.085	-1.38	-1.444	-0.687	2.318	2.606	0.125	0.67	-3.445	-2.106	-1.629	-1.635	-0.545	1.916	-1.391	-3.565	-1.733	-0.276	0.32	-0.695	0.134	-0.932	1.821	1.771	-0.007	1.696	-0.758	-0.054	0.617	1.231	-1.688	1.619	-1.881	1.344	0.006	1.629	-0.699	0.685	-0.102	-0.832	2.28	3.319	-1.365	1.725	0.06	1.267	-0.731	-3.565	-2.07	-1.73	-2.464	0.891	-3.001	-1.135	3.132	4.504	1.151	1.199	-3.565	4.033	-0.237	0.389	1.391	-2.897	-0.495	-3.09	0.875	-1.58	0.527
CAPN3	3.335	4.883	3.685	5.719	4.518	5.728	6.901	3.989	3.554	2.261	6.414	4.626	2.786	9.194	5.611	6.488	5.145	4.452	5.17	4.306	5.36	3.658	4.215	3.309	4.48	5.029	2.745	4.53	5.594	5.758	4.516	9.927	2.345	5.321	4.204	4.416	1.56	5.251	6.388	4.844	3.474	2.553	3.965	4.815	6.677	3.629	2.187	7.083	4.797	5.603	6.255	3.602	6.652	2.563	3.9	4.169	3.592	7.665	6.112	3.891	4.153	3.534	4.207	5.686	5.699	5.42	6.34	4.631	3.773	0.662	2.084	2.537	1.601	5.828	6.612	2.378	2.689	2.669	6.118	5.278	2.511	3.972	4.698	0.944	6.328	5.264	3.612	5.335	4.227	5.63	4.673	2.711	4.313	4.472	5.3	6.12	5.279	5.404	5.542	6.51	4.298	6.947	4.817	4.221	2.543	6.242	6.593	2.492	5.578	3.414	2.718	3.281	1.098	1.455	6.771	6.667	5.806	7.289	7.943	6.328	6.563	6.431	4.827	5.502	4.503	3.663	4.189	5.859	5.257	2.972	5.438	2.52	3.539	3.335	3.348	4.884	1.623	5.186	3.855	4.998	5.466	5.296	3.127	2.865	4.937	2.867	3.531	4.274	2.31	3.909	3.121	5.162	5.262	6.152	6.256	7.469	4.258	3.443	3.888	6.017	5.715	5.298	6.133	4.568	8.425	8.046	1.542	4.618	4.143	3.472	4.679	0.965	4.572	5.626	4.438	4.964	4.718	3.015	4.513	3.786	3.448	3.543	1.249	3.704	4.355	4.462	4.592	6.001	5.99	1.809	1.883	5.242	4.153	5.126	3.128	6.254	4.69	3.577	4.188	5.963	6.28	0.807	2.75	6.222	7.6	3.439	7.498	2.915	4.537	6.141	4.125	3.087	5.753	3.901	6.783	1.789	2.073	3.482	7.388	4.518	3.991	1.598	4.171	3.533	4.743	1.485	1.718	2.586	6.591	4.69	6.348	4.79	6.408	5.315	4.91	7.194	5.898	4.128	5.34	6.16	5.32	5.014	6.241	0.928	2.829	5.189	4.847	2.629	6.487	4.159	6.879	5.768	5.061	4.335	3.157	4.761	1.334	3.843	3.23	5.211	5.275	6.081	3.895	6.369	4.891	3.935	5.034	3.392	7.062	2.574	6.459	7.089	3.146	3.689
CAPN5	5.11	5.498	4.602	5.519	6.039	6.551	5.514	6.465	5.5	6.191	5.95	5.952	5.274	2.97	6.962	5.905	5.391	5.973	4.162	5.72	3.826	4.385	5.434	7.058	6.574	5.547	5.64	5.057	4.879	4.787	5.034	3.862	5.397	4.57	5.999	6.751	4.356	4.69	4.831	4.882	5.333	6.325	5.564	5.024	5.31	6.368	6.575	5.271	4.854	4.29	5.889	7.433	5.01	4.014	6.851	4.513	4.57	5.827	5.709	5.289	4.376	8.175	6.019	6.29	5.246	4.839	6.767	6.02	5.412	5.847	5.212	5.767	4.679	7.227	5.93	5.613	4.86	5.079	6.382	5.944	4.855	5.01	4.692	4.465	6.894	5.339	5.815	6.88	7.067	6.01	5.632	5.438	3.897	3.885	4.946	5.267	4.681	4.778	5.31	4.34	5.375	5.862	6.182	5.539	5.442	7.059	6.022	5.164	5.612	5.681	6.367	5.906	7.062	5.025	3.28	5.493	4.537	6.485	6.339	5.892	5.69	5.679	7.265	6.589	3.75	5.008	5.523	3.467	3.483	4.349	4.095	3.132	3.276	4.178	3.697	6.271	7.193	7.629	6.835	7.026	6.872	6.77	3.578	3.668	6.467	7.158	6.825	7.362	7.277	7.281	5.53	5.982	5.679	4.772	5.571	5.515	5.203	2.767	2.788	4.407	6.997	6.763	4.995	5.543	6.556	6.876	5.979	5.453	5.176	4.509	4.426	5.311	5.129	5.092	3.862	4.875	5.854	5.909	7.075	7.452	5.568	5.596	2.598	3.528	5.999	4.994	5.086	6.73	6.903	7.565	7.263	4.724	4.209	5.229	4.687	6.572	7.188	3.597	3.88	4.676	5.429	5.88	5.695	6.191	7.088	4.325	4.734	4.252	4.868	6.166	6.164	6.005	5.979	5.934	7.135	5.051	2.432	5.512	6.491	5.506	3.526	5.237	6.496	5.63	5.072	6.517	6.759	7.528	5.821	6.116	6.874	5.193	5.317	6.823	3.771	5.138	4.984	5.919	6.641	5.654	7.594	6.644	5.962	5.509	6.015	4.006	4.769	5.18	4.919	4.176	6.557	4.72	3.819	5.952	3.727	5.201	5.972	3.506	6.06	5.066	4.612	5.391	4.603	4.765	4.28	6.389	5.98	5.923	3.895	5.045	6.719	4.685	7.121	7.483
CAPN6	-3.959	-2.223	-3.959	0.279	3.387	2.045	-1.536	-3.252	-0.634	1.12	-0.275	5.602	-3.457	-2.764	2.096	2.083	-0.016	-0.901	0.561	1.119	-2.397	-3.959	-0.64	-1.203	1.634	-0.192	2.511	4.569	2.913	-2.104	-0.574	-3.031	0.011	3.91	-1.079	-0.192	-0.232	-1.16	-3.368	-2.208	-0.279	-2.746	-0.436	3.978	-3.484	-0.499	-1.766	-2.902	-0.632	1.267	-2.16	2.181	1.165	-3.959	0.669	1.306	0.229	0.455	-0.695	2.492	1.653	0.611	2.586	-1.305	0.671	3.157	0.063	0.469	1.997	1.015	-3.959	-1.233	-3.959	-1.744	0.562	4.423	2.301	-2.297	-3.625	-1.773	-2.681	0.018	-0.301	0.42	2.016	2.932	1.548	-4.426	-3.71	-0.938	0.281	-1.36	0.086	0.918	-0.493	2.219	-0.689	-2.935	-2.005	-2.05	2.162	2.066	-3.197	-2.322	0.759	1.963	3.681	3.548	-2.939	0.455	2.456	2.208	3.557	0.704	-0.971	-3.564	-3.533	1.378	2.485	0.384	0.136	2.111	-3.533	1.39	1.235	-2.025	-1.297	-0.269	-0.098	1.271	-3.533	2.413	-0.71	-1.193	-3.533	0.125	4.742	4.346	0.242	0.221	-1.001	-2.725	3.003	2.732	-2.599	4.261	3.587	0.007	-3.533	-3.533	0.505	1.609	-0.127	-1.469	-0.941	-3.533	-1.674	-3.533	-3.533	-2.6	-2.434	-2.732	-3.533	-3.533	-1.607	-1.993	-1.408	-3.533	-2.929	3.497	1.732	-3.533	4.257	1.651	1.709	1.477	0.383	5.721	-2.4	-2.389	-0.804	-1.864	-3.533	5.174	3.197	1.121	-0.399	-1.844	-1.726	0.412	-2.179	-1.096	-3.533	-0.861	2.138	-3.533	4.795	1.003	-0.522	2.073	4.755	5.164	3.207	-2.051	0.157	1.371	-0.029	-0.21	1.779	-2.406	-0.987	3.414	-1.929	-1.764	-0.984	-1.237	-0.915	0.847	5.062	-0.316	-2.721	0.732	-1.812	-0.161	2.303	0.085	-2.721	-1.73	-2.077	-0.369	-2.721	-0.428	-2.721	-2.237	3.841	-2.255	0.578	4.082	-2.721	-1.532	-0.164	2.925	-0.476	0.221	5.822	0.967	3.979	-1.022	-2.721	-0.291	-1.914	0.113	-1.898	-0.709	2.584	-2.721	2.253	-2.721	3.5	1.35	-1.269	-2.721	4.177	-2.721	-1.445	-1.166	0.401	0.39	-2.721	0.106	4.987	-2.721	-0.632	-1.057
CAPN8	-3.317	-2.118	-1.68	-1.869	-2.943	-0.19	-3.317	-0.645	0.434	1.508	-0.432	-2.082	-1.51	-1.238	-0.586	0.207	-1.018	-0.885	-0.383	0.031	-2.485	-2.844	-1.118	-1.362	-1.425	-2.516	-2.369	-2.553	-1.28	-2.412	-1.568	1.003	-2.846	-3.317	0.166	-1.381	-1.596	-2.001	-0.602	-3.317	-2.434	-2.586	-3.317	-2.307	-1.961	-1.973	-1.124	-1.233	-1.992	-3.317	-1.673	-3.317	-1.677	-3.317	-2.738	-2.516	-2.831	-1.33	-1.701	-2.084	-0.229	-1.109	-1.046	-2.585	-1.453	0.232	-2.393	-1.754	-3.317	-0.866	-3.317	-2.799	-3.317	-0.116	-2.525	-1.655	-1.888	-2.798	-2.438	-1.197	-2.044	-2.164	-0.431	-2.526	-4.556	-0.723	-0.699	-2.966	-2.275	-1.661	-4.241	-3.014	1.498	1.298	-3.457	-3.36	-2.167	-3.626	-3.652	-1.448	3.937	-1.713	-4.556	-3.254	-3.173	-0.282	-1.37	-2.4	-1.03	1.068	-0.906	-2.046	-0.48	-2.728	-0.86	-0.699	-2.118	-0.388	-0.651	-2.357	-1.372	-1.099	-2.749	-1.734	-3.547	-2.39	3.323	-1.595	-1.98	-2.064	-3.547	-3.547	-3.547	-3.547	-1.895	-3.547	6.645	7.568	-1.486	-1.04	0.393	0.235	-1.538	-3.547	-3.547	-2.677	0.261	-3.547	-3.547	-0.848	-0.573	-1.311	-2.169	-3.547	-2.543	-2.618	-3.547	-3.547	-2.728	-1.075	-1.4	-1.558	-3.547	-3.547	-1.621	-2.007	-3.547	-3.547	-2.943	-1.238	-0.582	1.166	-3.547	-3.547	-2.738	-1.698	-2.187	-3.547	0.273	-0.13	2.497	2.652	1.746	-1.476	-3.547	-3.547	-1.905	-3.547	-2.847	-3.547	-2.717	0.675	-3.547	-2.625	-2.07	-2.069	6.638	-2.342	-3.547	-3.547	-2.156	-1.132	-3.547	-1.35	-2.114	0.198	-1.231	-1.224	-2.68	-3.547	-3.547	-1.652	-3.547	-2.697	-2.105	-1.492	-2.52	-1.092	-1.762	-2.744	-3.22	-1.509	-3.22	-2.531	6.244	-0.798	-2.639	-3.22	-2.576	-2.201	-2.098	-2.294	-2.735	-2.084	-1.082	-2.402	-2.114	-1.913	-0.704	-1.674	-2.456	-2.261	-2.206	-2.14	-2.844	3.703	-1.438	-2.295	-2.283	-0.443	-1.314	-1.528	-1.876	1.507	-3.22	-2.401	-0.769	-2.656	-1.279	-1.895	-2.017	-2.36	-1.925	-2.255	-1.278	-2.243	-1.982	-1.394	-2.097	-2.317	-2.237	-2.443	-3.22	-0.397
CAPN9	-0.391	-2.356	-0.445	-0.794	-1.384	-1.209	-0.74	0.537	-1.57	0.575	-1.939	-2.74	-2.351	-3.257	-0.782	-0.7	-0.831	-0.917	-1.913	-1.332	0.54	-2.862	-1.518	-1.51	-0.611	-1.986	-0.899	-2.346	-0.041	-0.978	-1.317	-2.486	-2.424	-3.028	-0.762	-1.022	-1.492	-1.982	-0.436	-2.503	1.262	0.356	-1.332	-2.547	0.238	0.768	-3.975	0.036	-0.112	-0.524	-0.018	-0.801	0.19	-2.082	2.198	-3.174	-3.126	-0.867	0.099	-2.742	-3.1	1.072	2.133	-3.243	-1.049	-1.01	1.778	1.386	0.025	-1.854	-0.472	0.865	-2.434	-3.975	0.635	-1.816	-2.885	-1.684	-2.197	-0.624	-1.375	-2.928	-2.606	-1.959	-2.681	-0.451	-1.428	-3.887	-0.993	-0.133	-0.874	-2.645	1.336	1.734	-3.235	-2.91	-3.887	-1.827	-1.722	-2.787	4.426	-0.502	-1.762	-2.817	-1.811	2.493	2.229	-0.769	1.124	0.178	1.815	-2.597	-2.579	-1.749	-0.191	-1.325	-0.787	-2.659	-2.197	-1.114	-3.391	-1.915	-2.593	-3.391	-3.391	-0.984	1.149	-3.391	1.538	-0.526	-3.391	-1.154	-1.794	-3.391	-3.391	-2.097	6.886	7.215	-2.02	-0.534	0.786	0.225	-3.391	-3.391	-1.895	-1.03	-1.805	-1.073	-1.795	-2.144	-2.498	-3.391	1.298	1.419	-2.387	-0.707	-3.391	-2.513	-2.572	-1.492	-2.292	-0.45	0.244	-0.276	1.904	1.068	-1.694	-0.677	0.183	-2.55	-1.252	0.595	0.25	-0.448	-2.067	-0.758	-0.013	-0.93	-1.196	-1.617	-0.274	-0.194	-0.7	-1.32	-2.397	-0.455	-0.378	-0.084	-0.304	-0.674	-1.351	0.993	-1.482	-2.469	-1.199	-2.47	6.055	-2.186	-0.38	-1.888	-1.305	-1.303	1.08	-1.909	-0.427	-3.391	-2.546	-2.39	-2.524	-1.639	-3.391	-0.196	-0.559	-3.391	0.137	-1.552	-0.594	-2.581	-1.739	-1.343	-1.808	-1.951	0.246	-0.827	1.264	-1.719	-2.073	-1.401	-2.299	-2.196	-3.015	-0.58	-0.5	0.354	-2.072	-2.05	0.304	1.049	-2.94	-2.008	1.069	-2.212	-1.783	-2.307	-1.91	-0.249	-0.971	-1.187	-0.18	-2.937	-2.802	-1.466	-1.84	-1.61	-1.552	-1.367	-1.266	-2.102	-0.489	0.476	-0.397	-1.164	-3.387	-2.107	-0.209	-2.19	-1.492	0.767	3.047	0.236	4.057	-2.947	-2.47	0.668
CAPNS2	-0.871	-3.155	-4.061	2.993	-3.791	2.5	-2.309	2.17	4.525	2.084	3.769	-3.347	-2.985	-4.382	-2.947	-0.511	3.272	4.827	4.176	4.018	0.279	-1.631	4.339	-4.603	-3.546	1.731	-3.437	-2.543	-4.15	-2.933	4.853	-3.209	-3.99	-2.135	4.448	0.805	5.272	3.976	-5.1	-4.43	-2.97	-3.237	-5.1	-4.09	-0.637	-3.756	-5.1	-5.1	-3.096	-4.541	-2.916	-3.222	-5.1	-2.965	-3.788	-4.645	-4.251	-4.591	-1.215	4.503	4.937	-2.739	-3.338	0.788	2.323	-2.961	-3.216	-4.116	-4.05	-4.222	-2.814	-4.202	-3.559	-5.1	-4.308	3.155	-2.637	2.028	-2.159	-0.513	-1.494	-2.143	-1.596	-2.106	-2.947	-0.173	-0.352	-3.673	-0.446	-1.414	-2.881	-2.002	-3.673	-0.171	-2.394	-2.477	-1.513	-1.464	-0.102	-2.856	1.849	-3.673	-1.664	-2.88	-1.424	-1.985	-2.405	-2.851	4.187	5.024	-1.979	-2.614	-2.876	-0.876	0.41	-1.215	-2.884	-1.668	-1.332	-2.884	4.859	5.317	-2.884	-2.884	-2.884	-2.884	-1.37	-2.884	-2.884	-1.401	-2.094	-2.884	-1.287	-1.648	5.318	-0.918	-2.884	-2.884	-1.513	-2.884	2.984	-1.561	-2.884	-2.884	-2.884	3.811	6.065	-0.386	-0.998	-2.884	-1.048	-1.937	-2.884	-2.884	-1.88	-1.394	-2.884	-0.292	-0.864	-1.951	-1.785	-2.083	-2.884	-2.884	-1.933	-1.917	-2.884	-1.938	1.298	-2.884	-0.745	-2.884	-2.884	-2.884	-1.181	4.788	-2.884	-1.182	-1.751	-2.884	-1.542	-0.987	1.629	-2.884	-2.884	-2.884	-2.884	-1.195	-2.184	-2.884	-2.054	-1.202	-2.884	-2.884	-2.884	-1.406	-2.884	-2.884	-0.704	-0.977	-1.493	-1.825	-2.024	-1.961	-2.884	4.494	3.845	-2.884	-2.884	1.252	-2.884	1.44	-2.884	-1.502	-2.984	-2.386	-1.312	-0.628	-1.017	-0.81	-1.116	-1.041	0.487	-1.198	-1.47	-2.984	-1.408	-1.772	-1.896	-1.049	0.989	0.248	0.051	0.245	-1.551	-2.518	-0.957	-2.187	0.4	-1.438	-2.552	-2.589	-2.235	-2.63	-1.853	-1.67	-1.32	-2.059	-2.984	-0.287	0.946	-2.345	-1.258	-1.489	0.138	-1.883	-2.106	-2.015	-1.961	-2.523	-2.464	-1.831	-2.984	-2.019	-1.708	-0.903	-0.021	2.327	-1.003	-2.081	-2.319	-1.704	-2.984	-0.823
CAPS	0.73	1.75	1.71	0.864	1.476	2.874	3.946	3.527	3.229	6.811	3.584	3.153	0.998	3.628	2.194	3.891	1.124	2.893	2.553	2.548	2.755	1.389	0.814	5.638	2.762	1.148	6.675	2.227	2.399	2.584	1.247	4.203	0.068	2.232	4.234	4.687	1.225	0.784	0.224	5.033	2.243	4.002	3.652	1.501	0.294	5.85	6.284	1.07	2.144	4.983	0.685	5.101	4.695	1.247	5.156	0.701	1.981	2.65	0.755	3.03	2.97	4.706	4.451	0.879	2.35	2.876	1.546	2.346	3.467	8.652	9.175	8.446	9.132	6.371	3.863	1.292	1.979	0.533	3.841	3.33	5.453	4.589	4.477	2.212	4.159	1.379	-0.215	-0.472	4.387	4.175	1.309	2.101	1.3	0.257	2.123	2.388	3.559	2.393	3.504	3.708	3.632	3.179	2.876	3.032	3.416	5.011	3.643	3.132	3.166	3.702	4.073	3.37	4.99	3.82	0.77	4.61	1.986	2.69	2.653	1.599	3.426	3.238	3.279	3.116	1.501	0.93	1.492	5.043	2.976	3.027	5.3	2.263	3.823	3.487	2.941	1.521	4.773	5.144	2.747	2.747	4.094	4.161	3.736	3.752	3.984	6.433	6.066	3.47	2.496	3.473	3.266	3.329	2.648	2.988	2.444	1.195	3.306	1.521	2.536	2.807	3.177	3.045	2.278	1.741	2.405	3.482	2.598	3.502	2.108	4.057	8.143	4.844	2.387	2.727	1.262	3.76	3.519	3.309	2.211	3.472	2.757	3.098	-2.99	3.68	1.391	3.034	3.025	3.011	3.623	2.55	1.981	4.291	2.844	4.421	3.602	1.378	3.964	1.7	3.136	3.116	3.087	2.481	1.725	2.786	2.454	4.315	4.023	3.181	3.225	2.922	3.621	4.108	3.228	1.873	4.947	2.303	3.646	2.546	3.865	2.371	1.762	4.122	2.578	1.571	2.973	9.034	1.264	4.109	3.434	2.094	1.177	1.396	0.82	1.095	3.402	1.466	2.357	4.089	1.159	2.454	5.753	2.139	2.598	1.507	1.766	2.737	2.102	7.323	2.977	2.683	1.521	2.887	1.983	3.789	3.88	3.24	8.766	5.971	1.671	3.97	2.721	3.909	4.702	0.647	3.671	1.322	2.477	4.88	2.726	1.813	5.96	3.818	1.891	1.903
CAPS2	1.583	2.473	0.811	0.973	2.526	0.227	1.86	2.341	1.206	2.29	2.595	1.879	0.45	2.445	3.349	3.417	1.842	1.599	1.524	0.783	1.96	2.366	0.551	-0.926	0.026	0.296	2.06	3.078	2.705	2.663	0.073	2.774	1.569	3.34	1.149	0.443	0.766	0.554	2.796	0.837	1.728	2.247	3.145	3.083	3.606	2.744	1.096	3.467	3.402	2.054	3.22	3.434	2.712	3.109	2.052	2.385	2.642	2.532	3.23	2.141	1.31	3.315	2.989	0.184	1.765	2.592	2.337	1.747	1.405	3.052	2.928	3.842	3.257	2.091	2.958	2.276	1.779	2.005	0.789	0.752	1.65	2.158	2.403	2.211	3.092	3.828	3.829	1.687	2.236	2.093	2.613	0.394	2.432	2.523	1.763	2.628	1.845	2.525	2.018	1.939	3.789	2.491	0.847	1.949	1.956	0.703	1.878	1.063	2.756	1.868	1.587	1.957	1.033	1.707	3.437	2.06	2.884	0.329	-0.108	3.73	3.097	2.707	1.275	1.275	1.568	1.945	1.507	2.027	4.307	2.699	2.027	1.996	2.608	2.552	1.949	1.167	2.483	2.158	2.865	3.258	3.599	3.076	2.071	1.411	2.456	1.855	2.027	1.352	1.407	3.976	2.414	2.242	2.205	2.126	2.276	3.718	0.092	2.583	2.451	2.892	1.143	1.398	2.652	2.558	2.598	1.993	2.252	2.967	3.757	2.5	2.27	3.129	2.296	2.895	0.352	2.066	1.616	2.594	3.085	3.087	2.8	2.777	-0.742	2.741	1.841	2.914	2.342	1.32	1.711	0.824	1.464	2.199	2.555	1.5	3.019	0.734	1.225	1.747	2.223	-0.542	1.085	2.726	2.321	1.502	0.257	0.699	2.491	2.591	1.848	1.261	-3.433	1.751	4.111	2.854	3.378	1.428	2.845	2.113	2.622	0.232	1.919	2.544	3.282	0.862	2.142	2.523	2.418	2.878	1.869	2.735	2.1	2.161	0.454	1.27	2.272	1.532	3.158	0.271	1.51	0.727	2.75	2.292	1.164	2.12	1.88	3.368	2.066	2.105	3.386	2.961	1.635	2.741	3.148	2.135	0.865	1.565	2.879	1.898	2.504	1.722	2.202	2.18	1.81	1.537	2.217	1.507	2.091	2.528	2.417	0.007	3.19	3.073	0.796	1.922
CARD10	3.876	2.534	4.677	4.325	3.104	4.859	4.228	3.124	4.587	4.374	3.999	3.763	4.625	1.308	2.498	4.517	3.736	4.665	4.976	5.681	4.545	3.406	4.853	4.195	3.788	4.992	4.482	4.153	2.03	1.875	5.498	2.456	3.022	2.464	4.668	4.571	5.621	4.182	1.774	3.624	2.902	3.125	3.813	2.731	2.016	3.375	4.028	1.294	3.731	3.588	2.09	1.998	3.172	2.691	2.905	3.149	1.638	2.732	2.407	5.483	5.238	3.441	3.954	4.037	3.989	4.985	3.988	3.185	4.15	2.354	2.005	2.463	3.19	1.417	3.036	4.658	4.262	3.494	3.637	4.597	5.094	3.869	3.988	4.848	1.713	0.472	0.02	1.426	3.555	4.716	4.504	4.712	2.029	2.106	3.14	2.895	3.177	3.339	2.179	2.486	5.551	4.151	3.08	4.701	4.651	4.52	4.341	5.006	4.668	4.031	3.378	4.526	4.922	3.719	1.952	3.949	2.203	2.375	1.894	3.311	2.767	3.905	2.606	3.514	2.609	1.758	3.504	1.338	5.001	3.208	1.571	3.208	3.645	3.606	3.589	4.48	5.642	5.703	3.852	3.728	4.285	4.071	3.718	3.249	1.974	3.763	4.312	1.444	0.439	2.266	4.86	5.586	4.707	3.483	3.042	4.391	2.964	2.517	3.453	1.926	3.173	2.751	5.102	4.731	2.781	3.234	2.867	1.904	2.632	4.733	3.932	5.067	3	2.641	4.32	3.969	3.684	5.168	5.218	6.161	2.313	2.359	1.023	3.751	2.694	3.078	3.33	4.149	4.371	4.446	4.021	3.442	3.053	3.787	3.965	3.329	4.851	3.083	3.818	5.415	5.72	5.074	3.252	4.478	3.428	3.674	4.316	3.261	3.971	4.523	4.522	4.359	2.464	3.893	4.742	4.575	3.696	4.528	4.304	5.455	2.303	2.087	6.432	6.003	4.993	3.624	1.669	2.748	1.778	4.468	1.346	3.891	4.303	3.65	3.19	4.185	4.19	2.873	3.113	3.551	6.424	4.41	2.172	4.89	3.861	4.202	3.727	4.802	3.492	3.281	2	2.371	2.229	4.433	3.918	3.143	2.759	1.446	6.838	3.289	1.848	1.915	1.902	5.039	2.1	3.458	4.105	2.638	2.287	5.254	2.837	1.08	5.875	2.45
CARD11	5.59	4.068	1.969	4.177	1.643	1.107	-1.442	3.721	3.514	3.7	2.046	-0.946	2.394	1.816	3.498	3.053	3.172	4.206	1.404	4.693	1.158	4.047	3.453	2.909	3.1	4.626	3.822	1.82	1.377	3.129	3.262	2.612	3.526	-1.166	4.004	2.621	5.363	4.385	0.14	3.76	5.845	5.753	-2.963	5.138	1.574	3.048	4.406	0.385	1.55	3.433	1.058	2.436	3.184	2.574	2.324	5.651	5.681	4.801	0.665	4.953	4.01	2.294	4.931	4.138	5.286	4.824	5.897	5.822	6.346	1.254	0.365	2.061	2.464	3.133	4.073	2.877	3.945	1.743	1.881	2.713	4.155	3.905	4.824	4.465	-0.372	1.584	0.066	2.12	3.843	4.364	1.184	3.038	1.399	1.898	4.264	3.691	4.946	2.897	2.849	4.887	5.427	2.805	3.85	2.876	3.367	2.772	4.687	4.544	0.192	3.326	2.408	5.197	0.756	3.296	2.726	3.272	3.97	0.764	1.214	3.488	2.782	3.029	2.195	3.602	3.079	3.968	2.56	2.216	0.802	5.773	2.28	4.845	4.263	4.946	1.805	3.088	2.801	3.834	2.691	2.549	3.001	3.525	7.391	7.671	0.973	2.558	2.361	2.044	1.159	-0.013	5.288	4.482	3.507	2.696	3.47	3.585	-0.07	3	3.851	2.089	2.959	3.352	0.011	0.608	2.856	1.723	5.475	2.227	2.634	6.961	5.881	7.13	4.329	3.704	3.686	2.119	4.362	1.552	2.918	2.275	0.968	0.945	2.146	7.148	5.696	3.799	3.652	2.421	1.38	1.833	1.585	3.86	2.16	2.688	4.882	1.55	3.592	4.539	5.076	1.949	2.411	3.998	2.841	4.488	2.688	3.993	1.12	5.143	3.667	3.313	-0.375	0.903	0.306	1.133	2.835	6.149	4.855	5.855	2.1	2.338	3.389	1.192	4.164	3.366	5.013	2.638	4.353	3.329	1.824	3.983	1.1	3.299	2.776	2.385	6.838	2.431	0.649	2.762	0.153	1.874	-0.007	3.605	1.772	1.851	3.284	3.352	4.658	5.008	4.03	6.12	3.504	4.488	3.909	4.425	5.531	3.149	0.448	-0.737	3.414	3.748	4.781	2.95	7.199	1.41	2.43	2.26	4.617	2.176	2.064	1.929	0.352	0.785	-0.918	4.052
CARD14	1.385	1.386	3.749	3.707	1.544	3.234	3.832	3.168	3.719	2.446	4.428	1.884	2.082	4.286	1.839	2.73	3.793	4.816	5.487	4.457	3.463	1.005	3.955	1.533	1.763	3.097	1.751	1.581	2.624	1.332	4.956	1.795	-0.235	1.368	4.253	3.097	5.005	3.991	4.086	1.304	2.488	1.813	2.055	0.467	3.615	1.408	0.392	-0.683	1.646	1.917	3.799	1.091	4.127	-0.142	1.199	2.818	0.192	-0.013	3.524	3.596	4.433	2.617	0.631	1.891	2.655	1.984	2.331	2.493	3.383	1.669	1.481	1.806	2.226	2.018	0.745	3.115	1.536	2.261	4.065	1.445	2.035	2.476	2.465	2.701	2.89	2.637	0.252	-0.37	1.486	1.023	0.488	3.204	2.606	2.45	1.602	1.928	2.15	1.158	2.134	3.81	5.279	3.87	2.892	1.365	1.19	4.054	2.347	0.556	4.687	4.462	4.275	0.678	3.063	2.049	1.59	5.704	5.364	2.909	2.768	1.122	4.582	4.374	2.829	2.815	1.134	0.886	1.938	-2.912	3.622	2.58	0.139	1.703	2.392	3.219	3.694	2.974	-0.388	0.041	2.048	2.325	3.652	3.406	1.348	0.654	2.001	3.748	4.87	2.617	1.3	3.372	2.625	1.89	2.445	2.438	4.979	1.704	1.787	3.824	4.006	6.378	3.564	4.001	2.293	1.226	1.386	1.724	0.941	2.625	2.786	2.217	0.338	1.074	-0.08	0.488	2.853	5.11	2.575	2.255	1.499	1.938	2.003	2.418	3.721	1.366	1.077	0.799	1.138	1.759	2.467	3.341	2.961	2.271	1.725	2.359	0.637	4.013	4.452	2.103	2.467	2.694	2.961	-0.824	1.611	4.976	5.383	3.066	4.127	2.817	4.716	3.499	2.212	1.596	2.898	2.239	3.296	1.437	0.196	1.61	3.766	2.33	4.021	1.193	1.232	2.171	1.544	2.857	-0.652	2.255	4.49	1.706	3.034	2.749	1.803	3.324	2.341	2.298	2.633	2.748	2.227	5.92	2.746	1.664	2.829	-0.453	2.496	0.611	2.703	2.031	3.013	1.524	2.484	1.833	4.03	2.47	1.528	2.542	2.635	-0.31	0.315	3.28	3.321	4.097	0.398	4.724	3.217	3.094	2.364	2.478	3.497	2.984	2.967	4.383	3.419	2.915
CARD16	3.601	5.098	2.707	4.12	3.356	0.754	-0.171	3.423	4.145	3.358	4.895	2.196	1.704	1.529	5.441	3.403	3.644	3.333	3.366	3.658	1.738	4.511	3.605	1.418	3.251	3.944	3.196	2.22	3.385	5.184	3.554	1.433	4.544	3.403	3.68	2.936	2.978	4.697	5.13	2.96	4.982	4.848	4.129	5.231	2.631	2.973	4.986	4.51	3.717	3.712	4.082	5.389	1.711	1.57	3.973	4.629	6.203	5.111	4.051	3.972	3.401	4.261	4.478	2.917	3.694	3.78	3.455	4.64	4.967	1.299	2.45	2.434	3.122	4.026	3.122	2.748	3.928	0.394	3.934	3.694	4.781	4.03	3.682	3.169	4.045	3.971	4.942	3.811	4.37	3.449	1.493	2.511	0.88	2.495	3.12	3.142	3.421	3.575	4.304	3.792	1.721	4.416	3.275	3.745	3.923	3.119	3.44	3.885	3.676	3.598	3.677	3.546	2.155	4.429	3.941	3.769	4.906	5.662	4.66	4.599	4.463	4.175	5.25	4.464	2.965	3.919	3.597	5.705	0.433	4.843	5.214	4.442	5.257	5.01	4.692	2.914	2.739	2.979	2.438	2.078	4.451	4.355	4.134	4.51	1.105	2.991	2.36	1.871	1.268	4.585	4.386	3.957	3.238	2.369	4.224	4.203	0.109	4.262	4.144	5.064	2.768	3.068	0.399	1.291	3.002	1.532	5.204	2.812	2.602	3.872	3.598	4.73	2.071	1.856	2.38	5.302	4.164	3.256	3.002	2.677	0.459	0.904	9.386	3.935	5.611	1.576	1.938	2.478	1.128	0.498	1.034	4.07	3.707	2.293	4.078	1.224	3.956	5.54	4.768	4.396	3.896	3.113	3.954	3.066	0.456	5.648	3.723	5.109	4.832	4.218	4.264	5.232	4.632	3.148	3.76	4.832	4.814	4.302	2.129	4.27	4.404	1.539	3.508	1.904	3.911	2.03	3.933	4.958	5.342	3.832	4.524	4.507	1.844	4.492	3.19	2.063	3.133	2.694	3.725	2.375	-1.77	4.566	4.478	2.099	2.596	3.168	3.351	3.353	4.425	4.18	3.794	4.258	5.426	5.006	3.788	3.848	0.86	2.444	2.531	3.961	3.872	6.786	3.788	2.431	3.717	5.199	4.129	3.697	2.173	1.785	4.635	6.115	-0.919	4.107
CARD17	-2.608	-1.547	-3.492	-1.535	-3.118	-0.034	-3.492	-1.435	0.163	-0.522	-0.439	-3.492	-2.99	-2.516	-3.492	-2.949	-0.212	1.563	1.542	0.682	-0.889	-3.019	0.363	-2.995	-0.075	-3.492	-2.329	-2.459	-3.102	-1.822	0.047	-3.112	-3.492	-3.492	1.162	0.342	1.18	0.143	-2.901	-2.366	-1.509	-2.279	-3.492	-1.06	-3.017	-3.022	-1.299	-3.492	-3.492	-2.532	-3.054	-3.492	-3.492	-3.492	-2.18	-1.504	-0.527	-1.226	-3.065	-0.416	1.088	-2.891	-1.539	-2.498	-0.697	-2.92	-2.568	-2.508	-3.492	-3.492	-3.492	-3.492	-3.492	-3.492	-3.492	-1.645	-1.788	-0.966	-4.221	-3.489	-4.221	-2.115	-1.258	-1.324	-3.813	-1.658	-1.494	-1.892	-2.145	-1.481	-3.239	-2.219	0.291	0.327	-0.839	-1.454	-0.184	-3.291	-2.553	-0.991	0.905	-4.221	-1.152	-4.221	-2.145	-3.143	-1.416	0.52	-0.734	0.928	-3.418	0.414	-4.221	-4.221	-1.903	-3.359	-2.661	-1.969	-2.829	-0.931	1.318	0.002	-2.237	-2.668	-1.786	-0.192	-2.599	-3.546	-3.546	0.478	-2.249	-2.384	-1.949	-2.31	0.941	-3.546	-3.546	-2.121	-3.546	-2.189	-1.645	-2.738	-0.365	0.02	-2.612	-0.616	0.04	-2.811	-2.803	-2.792	-2.653	-1.31	-1.781	-3.546	-1.955	-2.056	-3.546	-1.733	-3.546	-2.613	-1.068	-1.856	-3.546	-3.546	-2.027	-3.546	0.064	-2.033	-2.518	1.127	-0.935	-2.233	-3.546	-3.546	-2.737	-2.344	-2.186	-2.458	-2.413	-1.334	-3.546	-3.546	5.556	0.322	0.143	-2.864	-3.546	-2.234	-3.546	-2.996	-3.546	-1.109	-0.843	-2.624	0.109	-3.546	-1.699	-0.204	-1.366	-2.607	-1.46	-1.883	-3.546	-0.873	-2.113	-1.186	-2.172	0.703	-2.141	-0.157	-3.546	-3.546	-3.546	-3.546	-1.922	-0.024	-0.007	0.512	-2.908	-3.381	-2.164	-2.105	-1.074	-2.441	-0.75	-3.381	-0.932	-2.169	-1.954	-1.029	-1.914	-1.616	-2.533	-3.381	1.136	-2.28	-3.381	-2.074	-3.381	-2.98	-3.381	-1.443	-2.632	-1.358	-2.25	-1.69	-0.279	-1.682	-3.381	0.406	-2.06	-1.087	-1.834	-3.381	-0.764	-1.232	-3.381	-2.817	-3.05	-1.854	-0.241	-2.521	-0.333	-3.381	-2.822	-2.662	-0.504	-1.778	-2.075	-2.86	-2.906	-2.941	-3.381	-2.178
CARD19	5.565	4.986	4.911	4.92	4.408	5.323	3.992	6.397	6.026	6.039	4.145	3.651	4.347	4.108	4.517	4.877	5.914	6.153	4.983	6.44	4.967	4.514	5.598	6.083	5.882	4.832	5.163	4.68	3.965	4.615	4.803	4.502	5.183	3.268	6.293	6.28	5.074	4.354	4.983	5.414	4.707	5.225	3.298	3.91	4.891	5.478	4.912	2.98	4.458	4.745	4.917	6.07	3.212	4.493	5.901	3.393	4.333	4.063	4.729	5.621	5.495	4.419	4.737	4.515	4.52	4.903	4.789	4.613	5.009	5.696	4.819	4.817	4.892	4.792	4.107	3.619	4.946	3.923	4.904	4.873	5.361	5.604	5.235	4.743	4.776	3.309	4.104	3.45	5.55	4.985	4.055	4.401	2.82	4.645	4.423	4.333	4.941	4.837	5.696	5.591	4.408	4.514	5.04	5.064	5.392	5.705	4.845	4.914	5.667	5.01	5.57	5.091	5.52	5.702	4.186	4.932	4.606	3.47	3.822	3.347	4.354	4.452	5.163	4.558	5.504	5.602	3.992	5.391	3.547	5.215	6.456	5.988	6.092	6.252	6.12	4.835	4.327	4.366	4.634	5.248	6.636	6.539	4.311	4.713	5.627	5.706	5.471	5.972	6.238	4.92	5.019	4.496	4.433	4.443	4.961	4.308	2.702	4.162	4.137	5.155	5.416	5.474	4.83	3.42	3.79	3.767	4.631	4.585	4.809	4.789	5.288	6.845	3.832	4.201	5.05	5.299	6.075	4.412	3.583	3.838	4.09	4.055	8.881	4.154	5.315	3.746	3.736	4.388	4.203	4.499	4.54	4.866	4.463	5.222	3.936	4.908	4.987	5.533	5.899	4.833	4.78	4.863	4.068	4.033	4.27	6.791	5.865	4.841	4.439	5.871	2.707	4.558	5.506	5.011	4.317	4.798	4.909	4.56	4.745	5.498	4.069	5.386	4.81	3.459	4.224	5.759	4.743	5.989	5.273	5.002	5.701	5.74	5.251	5.891	4.191	4.294	4.452	4.405	5.147	5.909	5.513	4.432	4.736	5.68	3.462	4.58	3.747	4.843	5.707	5.241	4.781	4.521	3.671	5.97	4.697	5.064	5.707	6.059	4.508	4.576	4.056	5.456	4.592	3.468	4.326	4.845	5.38	5.579	5.974	3.198	5.853	4.484	3.519	4.089
CARD6	4.098	4.494	4.646	4.308	3.716	3.258	2.861	6.434	5.121	4.451	4.618	3.319	4.152	2.181	3.666	4.665	5.216	4.944	5.394	4.417	4.472	4.518	5.685	4.034	3.271	4.704	5.316	3.5	2.768	3.997	4.768	4.97	4.767	2.338	4.832	4.471	4.711	5.048	1.161	4.549	4.451	4.887	4.391	5.233	2.231	4.774	4.562	3.557	3.386	4.428	1.826	5.008	4.428	3.978	4.753	4.982	5.559	4.655	2.532	5.281	4.889	5.026	5.545	4.95	5.682	5.311	3.706	4.592	4.729	4.24	4.422	5.157	4.164	4.326	3.51	5.052	5.969	3.208	3.537	4.299	4.702	3.894	4.325	5.71	4.636	4.629	4.265	3.573	4.404	4.766	3.937	4.475	3	3.975	4.874	5.149	4.637	4.043	2.66	4.937	4.475	4.775	4.483	5.172	5.279	4.297	4.911	4.798	4.142	4.461	3.664	4.949	3.272	4.297	4.288	3.547	4.543	3.07	2.723	4.266	4.86	4.945	5.572	5.392	3.473	4.458	4.267	2.837	3.521	5.811	3.44	5.956	5.569	5.977	4.796	3.485	5.576	5.534	4.363	4.356	5.611	5.667	4.554	4.219	2.087	5.669	5.268	5.649	5.828	3.524	5.506	5.282	4.506	4.507	4.84	4.273	2.926	4.458	5.038	3.623	4.101	4.146	1.068	2.594	3.491	2.207	5.671	2.843	3.071	4.919	4.446	4.124	3.809	3.903	3.72	4.019	4.389	6.393	5.185	4.778	1.357	1.635	4.828	4.655	4.733	4.745	4.616	4.096	3.599	3.541	3.996	4.651	4.825	4.153	5.38	3.669	5.207	5.302	5.397	5.191	5.408	6.044	4.056	3.843	3.379	4.379	3.779	5.468	5.218	4.101	3.364	4.773	4.322	1.798	4.141	6.122	5.317	5.464	4.92	4.992	3.375	4.372	4.41	4.172	5.804	3.694	5.69	4.985	4.662	5.431	5.443	4.478	3.181	3.942	4.36	2.56	2.932	3.032	5.091	5.295	4.465	5.042	3.606	4.68	4.183	3.723	4.95	5.337	5.151	5.292	5.413	3.894	4.617	4.232	4.311	4.774	3.845	1.554	5.834	3.769	4.441	4.43	3.97	3.372	3.158	3.602	4.744	4.653	1.629	3.794	4.493	4	3.477	4.599
CARD9	3.501	3.538	3.615	2.858	1.831	2.299	0.637	2.44	3.294	3.924	2.788	1.416	3.071	1.813	2.732	2.762	2.76	3.987	3.243	4.093	3.015	1.966	3.003	2.938	2.322	3.729	3.648	3.024	1.077	2.194	2.832	1.966	2.239	2.63	3.621	3.24	4.154	3.341	-0.441	1.978	4.419	4.955	0.731	3.244	-0.345	4.732	3.349	0.69	2.031	2.21	0.813	2.883	-0.01	1.972	2.537	3.442	3.597	3.447	0.2	4.496	3.888	1.612	4.121	2.547	3.464	3.231	4.617	4.867	5.242	5.411	3.693	1.804	1.346	4.154	3.118	2.252	4.313	1.966	3.116	2.562	4.374	3.906	4.126	2.464	0.852	0.439	-0.699	1.175	3.954	3.285	1.988	2.736	1.123	1.363	3.347	2.63	3.771	2.495	2.731	4.222	4.94	2.475	3.289	4.046	3.56	3.842	3.427	3.129	1.126	3.067	2.672	3.545	2.613	3.942	1.641	3.954	3.281	1.12	0.052	3.616	3.866	3.709	2.836	3.038	1.995	2.073	2.647	2.576	1.969	5.264	2.96	4.092	4.608	4.876	1.611	3.545	1.117	1.446	2.462	2.636	3.211	3.762	3.709	3.963	1.693	3.249	2.923	1.673	1.069	1.952	4.779	4.037	3.784	3.479	3.608	2.873	0.582	2.54	3.404	2.342	4.676	5.236	1.793	1.073	2.655	1.825	5.513	1.969	2.098	4.083	3.676	3.824	2.012	2.367	3.254	2.97	4.773	3.577	2.319	3.608	0.853	1.634	1.943	3.539	2.119	0.577	0.443	2.938	1.25	3.954	3.581	4.014	2.399	2.134	3.477	2.08	2.514	4.381	5.465	3.036	2.967	2.865	2.145	3.504	1.601	4.533	2.112	4.2	3.826	1.832	-0.024	3.149	1.85	0.322	2.376	4.342	4.959	4.193	1.839	3.502	2.419	2.482	3.841	3.363	3.291	5.56	4.149	3.69	1.261	3.849	1.078	2.251	1.805	1.764	3.66	1.974	1.899	3.021	-0.654	2.104	3.341	3.419	1.726	2.797	1.622	3.148	2.99	3.866	2.149	5.039	2.49	3.513	2.727	4.467	4.449	3.151	5.193	1.132	1.949	4.359	4.177	2.494	2.641	1.482	2.587	2.935	3.316	2.084	1.288	1.535	4.111	0.58	-0.256	2.804
CARF	1.835	4.352	2.654	2.172	3.357	4.029	3.789	3.42	2.069	4.057	3.804	4.149	2.541	4.722	3.812	4.703	2.396	2	4.487	1.723	3.882	2.718	1.481	3.338	2.967	1.927	3.864	3.973	3.71	4.71	1.913	4.488	3.414	4.346	2.27	3.415	2.001	2.189	3.52	2.452	2.691	2.068	2.157	4.403	3.833	4.407	0.757	3.433	3.146	3.815	3.67	4.342	2.737	3.323	4.241	3.713	4.529	3.412	3.888	2.588	3.601	4.207	4.139	3.508	3.867	4.189	3.175	2.546	1.873	5.235	4.557	5.053	4.478	2.183	1.199	3.488	3.573	2.921	2.072	1.293	2.516	2.583	3.801	3.007	4.523	5.494	4.252	3.93	1.808	3.386	4.062	3.138	3.289	2.421	3.587	4.196	3.91	4.056	2.952	3.979	4.237	3.561	2.625	3.311	3.12	2.333	3.237	3.295	3.341	2.764	2.772	3.724	3.081	2.578	4.855	3.398	3.314	4.246	4.217	3.938	3.683	3.745	2.592	2.761	3.621	3.372	2.269	3.51	3.588	3.789	3.875	3.164	2.877	3.065	2.835	2.119	3.218	3.364	3.717	3.827	3.799	3.95	4.093	3.567	3.01	3.161	3.202	3.882	3.755	4.094	3.508	3.43	2.815	3.414	2.416	3.372	3.603	1.95	2.232	3.626	2.793	2.349	4.227	3.799	4.364	4.029	3.26	3.323	3.381	4.254	3.379	3.591	3.741	3.639	2.428	3.125	2.643	3.649	3.996	4.073	3.795	3.754	1.306	4.653	3.033	5.123	5.07	3.418	3.585	2.877	3.186	2.432	3.134	2.947	3.677	2.574	2.819	2.636	3.431	2.65	3.274	3.639	3.106	3.081	3.32	2.303	4.509	3.393	2.661	2.014	2.164	2.694	3.624	2.679	4.02	3.566	3.965	3.667	3.007	2.524	2.384	3.597	3.803	2.859	4.009	4.378	4.279	3.887	3.266	3.477	3.309	3.572	0.434	2.207	5.406	3.562	2.88	2.708	2.812	1.919	2.878	3.406	2.413	3.35	3.507	3.704	3.8	3.305	3.688	3.183	3.463	3.807	3.674	3.06	2.496	2.87	4.939	4.186	3.371	3.229	4.028	2.663	3.829	2.738	3.892	2.892	3.023	3.733	2.593	2.296	3.731	4.49	2.922	3.059
CARMIL1	4.002	4.465	4.785	6.015	5.966	4.6	6.392	5.354	5.673	3.647	6.054	4.119	4.921	5.745	7.161	5.571	5.52	5.248	5.114	4.572	4.816	4.44	5.88	4.527	4.668	5.795	4.031	4.072	7.024	4.659	5.325	5.596	4.87	2.343	5.387	4.722	4.507	5.734	5.847	5.332	4.234	5.432	3.115	6.25	6.459	4.734	4.861	5.354	3.904	5.121	7.03	3.907	6.191	2.908	4.72	6.237	5.094	5.349	7.001	4.649	4.486	4.675	3.729	5.867	5.647	5.308	3.76	4.063	4.771	4.371	4.824	5.458	4.74	5.19	4.293	5.478	5.239	5.84	3.889	4.351	3.305	4.047	4.432	5.313	1.116	5.286	6.303	6.155	4.356	4.835	5.509	5.456	5.45	5.189	6.355	6.524	5.599	5.952	5.173	5.065	5.851	5.913	5.199	5.099	4.831	5.181	5.197	4.746	6.225	5.382	4.361	4.728	5.464	4.138	6.203	4.16	4.515	5.74	5.997	5.097	5.942	6.199	7.281	6.88	6.863	6.962	5.46	4.878	6.359	3.238	5.086	4.521	4.023	4.323	4.67	6.432	5.304	5.622	4.575	5.116	6.774	6.515	5.163	4.834	6.951	4.671	4.62	0.659	-0.963	6.264	5.639	5.476	4.601	5.211	4.424	6.412	5.725	5.666	5.886	5.199	4.571	5.619	3.506	4.052	4.969	5.05	3.357	5.102	5.569	4.422	5.416	5.365	4.891	4.511	6.939	5.748	5.448	5.046	4.888	4.263	7.568	7.632	2.744	4.078	3.167	4.962	4.836	4.607	4.51	2.535	2.996	3.262	3.703	5.096	4.964	3.921	4.842	6.258	4.13	4.864	4.875	5.528	4.441	6.747	6.734	3.666	6.536	5.284	5.947	5.51	4.502	5.177	4.98	5.897	4.455	4.338	2.83	5.108	3.772	5.154	7.424	3.542	2.561	3.813	5.257	3.863	4.077	3.996	7.007	4.934	6.849	5.741	4.123	6.536	4.851	4.833	3.832	3.585	6.989	5.892	5.257	4.83	4.04	1.561	5.717	2.503	5.139	5.114	6.176	5.242	7.127	5.573	7.452	3.874	4.227	4.834	4.316	4.928	5.368	4.589	4.926	6.325	4.668	6.438	4.535	5.72	5.915	5.056	6.963	6.08	4.937	6.319	7.466	5.107
CARMIL2	3.199	2.974	0.507	2.246	1.149	1.24	-0.093	0.631	2.517	3.492	1.355	2.152	1.536	0.913	2.682	2.558	2.766	2.884	1.334	4.665	1.772	1.95	2.322	2.746	2.563	2.671	3.056	1.501	-0.465	3.072	1.961	1.066	1.964	0.754	2.831	2.312	4.184	1.989	0.591	2.845	5.368	3.963	-2.884	3.909	0.119	3.118	1.816	-0.473	0.979	2.395	0.565	1.566	2.482	1.282	2.575	4.99	4.772	4.432	0.703	3.51	3.463	1.068	3.301	3.384	4.547	4.344	4.741	4.254	5.029	2.248	1.043	0.319	1.91	2.443	3.963	1.277	2.476	0.966	2.222	0.291	3.273	3.716	4.506	2.645	-0.487	0.313	-0.736	0.753	3.678	3.801	0.466	3.485	2.281	1.311	3.187	2.348	4.798	1.569	1.75	4.112	5.841	0.308	2.616	1.443	2.292	1.783	3.805	4.094	-0.354	1.974	1.515	4.278	1.716	1.84	1.754	2.693	2.94	0.487	0.669	3.203	2.621	2.137	1.361	2.731	2.444	2.838	1.898	2.132	1.285	5.027	2.448	2.729	3.12	3.554	1.36	2.038	1.635	1.991	1.078	1.573	1.205	1.828	7.091	7.132	0.746	2.488	1.266	1.26	-0.054	0.185	5.102	4.2	3.124	2.382	2.99	2.997	-1.268	2.689	3.346	2.467	2.346	2.972	3.548	3.762	2.53	1.057	5.009	0.858	1.318	6.811	5.509	0.717	-1.406	-0.596	3.274	2.242	3.168	1.561	2.291	2.5	1.883	2.164	0.448	6.888	4.798	-0.74	-0.946	1.048	0.332	-0.41	0.348	3.957	2.819	2.272	4.287	0.72	1.717	2.924	3.771	1.961	2.038	2.51	2.365	3.897	1.856	3.74	1.51	5.049	4.18	2.017	0.289	0.443	-0.782	0.746	1.5	5.099	3.147	4.96	1.552	1.591	1.771	0.7	2.099	2.861	3.995	2.834	3.333	2.321	0.645	2.969	0.38	2.538	1.516	0.947	6.731	1.741	0.001	2.802	-2.352	0.736	0.257	3.535	0.946	0.878	2.421	2.878	4.023	4.217	-1.017	4.825	2.841	4.71	2.818	2.924	5.058	1.891	1.486	1.402	2.405	2.717	4.358	1.372	6.508	1.027	1.863	1.249	3.783	2.334	2.149	1.551	0.881	-0.284	-0.478	3.217
CARMIL3	-0.107	2.376	1.742	1.919	-0.264	2.192	1.154	1.58	2.433	1.479	3.091	0.33	2.441	1.711	-0.228	2.135	2.547	3.651	2.669	4.064	3.01	-1.007	2.615	1.493	1.326	1.249	0.554	-0.086	0.534	1.097	3.131	0.607	1.322	1.838	3.239	1.531	2.96	2.081	0.88	1.589	0.568	-0.336	3.383	-0.735	2.011	0.702	-0.666	1.972	0.672	1.231	1.349	-0.8	1.143	-1.556	0.463	1.413	0.329	2.004	1.442	3.122	4.663	0.525	1.179	2.747	2.272	1.315	1.856	0.526	1.048	1.032	0.564	0.722	-0.292	1.499	1.844	2.612	0.055	1.085	4.42	-0.746	0.615	2.556	2.055	-0.76	-0.414	-0.362	-1.468	-1.381	1.776	1.422	0.415	1.178	2.587	2.099	1.6	0.634	1.949	2.123	3.169	0.915	5.932	2.748	2.641	0.157	-0.711	3.793	1.629	0.483	2.403	2.732	1.813	-0.212	2.664	-1.082	-0.112	4.244	1.65	2.172	1.999	2.106	1.456	2.48	2.623	2.55	2.131	2.29	1.195	4.39	3.464	-0.104	4.884	-0.441	-1.69	0.103	-0.394	1.99	-0.264	0.188	1.813	1.178	0.716	1.018	1.31	2.019	3.086	2.146	2.801	2.472	2.133	2.113	2.276	0.611	1.105	1.151	2.043	-0.245	-0.982	0.286	0.438	1.972	4.998	4.975	3.905	3.538	0.62	1.172	0.868	1.068	2.071	1.386	1.697	2.356	0.521	1.043	0.039	2.841	2.321	-0.331	0.65	0.778	2.616	2.535	0.585	1.758	1.871	-0.47	0.634	-0.841	-1.764	3.185	3.083	3.569	2.762	3.047	1.508	2.66	1.467	-0.375	0.248	-2.348	-0.734	-0.605	0.756	1.917	0.884	1.403	3.06	0.522	0.452	1.032	0.129	-0.6	-0.455	1.797	1.605	0.891	0.473	1.278	3.133	1.022	0.148	0.058	-0.315	2.652	1.162	0.693	-0.392	0.39	2.039	0.026	1.678	2.173	2.024	2.469	1.644	4.675	0.897	0.509	0.678	2.256	1.403	0.976	3.153	-0.752	1.741	3.59	2.367	0.145	0.255	1.662	1.286	1.894	-0.06	-0.048	1.636	1.345	1.255	3.107	-0.621	3.672	3.099	1.985	1.454	2.422	3.726	1.033	1.604	-0.196	1.025	2.05	0.036	1.535	1.746	1.09
CARMN	1.031	3.425	2.431	1.139	3.21	3.709	2.818	1.954	1.523	4.318	3.633	2.169	2.1	1.744	2.428	6.377	1.756	1.825	4.682	1.154	3.678	2.497	-0.454	3.22	3.752	1.075	4.829	5.228	3.165	2.652	0.104	1.592	0.743	3.66	0.933	4.594	0.437	0.781	1.391	0.631	0.509	-0.808	2.6	1.546	1.446	4.69	1.975	0.275	2.117	1.567	1.315	4.025	2.951	2.708	3.367	1.718	-0.102	3.156	1.549	3.785	3.699	3.224	4.74	3.532	4.862	6.044	1.029	1.228	-0.018	2.713	-0.286	0.8	1.883	3.683	5.152	4.706	4.24	2.172	2.893	0.889	4.087	2.114	2.849	-0.018	0.454	3.087	2.697	3.161	3.249	4.556	0.079	0.179	3.617	3.096	2.757	1.082	2.666	2.968	0.76	3.321	1.669	1.898	1.396	3.557	3.533	2.658	2.344	3.392	1.573	1.821	2.014	3.821	2.147	2.755	4.268	4.024	1.831	2.286	2.229	2.85	3.412	3.944	0.853	3.66	1.234	0.476	0.963	2.38	2.648	4.296	3.006	3.217	3.136	2.982	2.674	2.398	1.626	2.057	3.63	4.252	3.529	3.886	3.34	1.587	2.102	4.13	4.663	2.466	-0.922	2.477	3.223	4.07	2.209	2.86	2.243	3.009	1.116	0.592	1.537	1.698	3.103	1.996	3.023	1.474	2.2	1.632	1.222	0.728	1.524	5.441	3.143	1.536	0.9	1.849	2.678	4.239	2.644	5.162	4.604	4.786	1.234	1.794	-0.566	4.096	1.979	0.581	0.966	3.424	2.206	2.736	3.127	-1.575	-0.773	0.297	4.047	2.791	3.775	1.974	3.073	3.585	4.414	4.473	2.383	2.396	3.082	4.225	4.177	0.552	2.677	0.67	2.438	3.203	1.018	0.693	0.602	2.886	2.415	3.91	2.28	2.999	1.208	3.157	4.684	2.052	4.595	1.096	2.759	2.51	1.464	5.146	1.63	3.411	3.464	2.061	5.345	-0.158	1.465	-0.542	-1.003	2.151	0.728	4.16	1.944	2.384	3.01	3.086	4.385	4.398	0.302	3.079	1.991	0.54	2.149	2.549	6.002	3.254	2.016	1.397	8.17	3.867	0.557	1.776	2.006	2.05	3.07	3.384	4.184	3.68	2.148	-0.781	1.275	2.738	0.374	0.01
CARNS1	-0.858	1.422	-0.304	0.119	-0.671	2.94	-0.606	1.204	1.212	1.979	0.52	1.663	-0.688	-0.134	-0.423	1.573	0.309	1.427	1.042	1.307	0.56	-1.174	0.303	3.802	2.783	-0.519	1.539	3.579	-0.61	1.08	1.161	0.432	-1.068	0.105	0.822	3.964	1.59	-0.009	-2.451	-0.157	0.978	0.07	-1.603	0.061	-2.104	3.987	-1.267	-2.837	0.403	0.221	-1.168	1.589	0.705	-1.118	3.182	1.079	0.37	0.599	-1.201	1.123	2.165	1.757	2.311	-0.055	0.556	1.61	0.85	0.211	1.494	5.204	0.889	2.101	0.385	1.364	2.363	1.173	0.954	-0.324	-0.396	-0.552	-0.384	1.052	1.604	0.203	-0.837	0.192	-1.19	-1.044	1.353	2.875	-0.5	1.687	0.969	1.343	0.482	0.302	1.937	-0.289	0.251	2.245	5.164	-0.521	0.723	-0.239	0.419	1.178	1.101	1.391	0.824	0.876	1.662	2.074	0.6	0.263	0.976	-0.089	-0.823	0.403	0.17	-0.067	0.713	1.057	-0.514	0.139	1.09	0.001	-0.241	1.231	0.389	0.899	-0.184	0.786	1.149	0.61	-2.956	1.954	5.118	5.178	1.249	1.744	2.528	3.078	3.595	3.614	0.094	2.027	2.66	1.236	0.228	0.857	1.688	1.464	0.744	0.981	0.373	-1.063	-1.097	-1.536	-0.475	-0.484	1.131	1.03	-1.56	-0.345	0.277	0.567	-0.232	-0.242	-0.001	3.686	2.882	0.118	0.279	0.684	1.114	0.556	-0.095	0.522	1.372	0.616	-1.125	-1.287	-1.057	2.659	0.94	0.615	0.666	-0.51	-0.228	2.51	2.183	1.428	-0.731	1.698	2.407	-0.506	1.37	-0.658	-0.776	1.096	1.008	0.736	-0.398	1.353	-0.346	2.3	-0.891	0.63	-0.032	0.433	0.09	1.158	2.564	0.219	-0.94	1.158	0.041	1.698	0.61	-0.708	0.475	1.066	3.192	0.869	1.594	5.761	0.632	1.53	-0.657	0.322	-0.703	-0.349	-1.391	-0.681	3.276	-1.564	0.215	-0.413	-1.889	0.755	3.461	1.048	0.051	-1.595	0.38	0.434	1.57	2.974	-1.315	1.06	-0.129	1.22	1.644	-0.066	2.066	0.669	4.951	-0.377	3.369	1.601	0.764	-0.395	2.533	-0.647	-0.141	1.016	1.471	0.441	0.208	-1.293	3.292	-1.638	0.347	0.898
CASC1	-1.589	-1.284	-0.645	-0.923	-1.939	-1.333	0.889	0.518	-1.757	-2.345	-0.327	0.669	0.981	-1.571	-2.051	0.533	-0.583	-0.231	-0.372	-1.554	0.257	-2.06	-0.546	-2.252	-2.061	-3.411	-1.748	-0.771	-1.487	0.163	-1.428	-1.205	-0.647	0.331	-1.871	-2.076	-3.411	-1.611	0.463	-1.939	-1.027	-0.617	-0.768	0.638	-0.212	-1.383	-1.218	1.763	-0.319	-0.161	-0.752	-0.628	-3.411	-2.664	-3.411	-0.338	-1.208	0.409	-0.37	-0.224	-0.065	-0.368	-1.868	-1.419	-0.549	-0.446	-0.23	-3.411	-1.336	-0.632	0.092	1.031	-0.3	-2.477	-2.11	-0.779	-1.477	-1.962	-1.688	-2.296	-1.393	-0.056	-0.164	-1.561	-0.844	-0.57	-1.944	-4.403	-0.544	-1.015	-0.267	-1.651	1.077	0.597	-1.657	-0.746	-2.124	-0.493	-0.166	-1.739	3.761	-1.018	-2.52	-1.058	-2.327	-1.363	-1.009	-1.105	-1.123	-2.275	-1.145	-0.928	-0.178	-2.01	-0.015	0.706	0.877	-2.138	-2.16	-0.739	-1.179	-1.163	-0.728	-1.541	1.282	-0.287	0.545	-1.402	0.651	-2.43	-2.564	-1.557	-1.757	-1.014	0.439	-1.388	0.577	0.324	-0.478	-0.215	-0.384	-0.709	-1.022	-0.116	-3.354	-1.246	-1.768	0.011	0.205	0.83	-2.461	-1.435	-1.976	-1.29	-1.763	-0.67	0.468	-0.408	-0.121	0.606	-2.255	-1.664	0.078	0.558	0.255	-0.244	-2.269	0.864	1.533	-0.832	-1.92	-0.56	-0.241	-1.403	-1.651	0.158	-0.493	-2.266	-3.354	-2.21	-1.005	-1.457	2.036	-0.184	-1.363	-1.862	-1.712	-0.414	0.401	0.073	0.016	-1.672	-1.129	-0.682	-0.905	-1.876	-0.367	-3.354	-1.886	-0.463	-1.963	-0.939	-0.161	-3.354	-3.354	-3.354	-1.289	-3.354	-2.487	-0.138	-1.58	-1.459	-1.009	-1.279	-1.735	-1.988	-2.518	-1.773	-1.435	-3.472	-3.472	0.254	0.438	-1.686	0.038	0.165	-0.396	-0.266	-0.233	-1.638	-2.56	-0.936	-2.987	-1.273	-0.257	-0.495	-0.353	-0.284	-1.152	-2.093	-0.19	-1.942	-0.71	-0.819	-0.615	-0.462	-0.917	-0.218	-2.535	-1.37	-2.013	-0.883	-1.588	-0.923	0.564	-1.203	-0.693	-0.939	-0.387	-0.823	-0.74	1.053	-0.653	-1.357	-0.019	-1.767	-0.428	1.108	-0.568	-1.805	-1.649	1.413	-0.621	-2.02
CASC11	-3.393	-1.354	-2.354	-2.287	-1.642	-1.84	-3.002	-1.858	-1.739	-2.529	-2.763	-0.96	-2.519	-2.417	-1.459	-2.457	-2.489	-3.393	-1.545	-3.393	-2.275	-2.565	-3.393	-1.039	-2.565	-2.08	-2.043	-1.226	-0.163	-1.936	-1.644	-3.393	-2.045	-0.978	-1.853	-1.541	-2.054	-2.398	-2.384	-2.723	-1.966	-2.18	-1.536	-2.648	-2.561	-1.508	-3.393	-1.506	-1.689	-1.861	-2.955	-2.343	-3.393	-0.87	-1.598	-2.938	-2.907	-2.884	-3.393	-1.056	-2.223	-3.393	-3.393	-1.527	-2.179	-2.821	-3.393	-3.393	-3.393	-0.802	-3.393	-2.194	-3.393	-1.178	-2.601	-1.546	-0.93	-1.944	-2.123	-1.917	-3.448	-2.632	-3.289	-3.306	-1.595	-1.201	-0.713	-1.756	-1.951	-3.757	-2.207	-2.3	1.484	0.35	-3.471	-2.49	-3.746	-2.676	-1.932	-3.234	-1.46	-1.588	-3.147	-2.043	-2.028	-2.882	-3.801	-2.082	-2.936	-2.571	-2.118	-2.255	-1.441	-1.961	-1.115	-3.708	-3.303	-1.726	-1.751	-2.113	-3.303	-3.303	-3.303	-2.425	-3.303	-2.146	-2.356	-1.351	-2.577	-2.379	-3.303	-3.303	-0.966	-3.303	-3.303	-2.009	-3.303	-3.303	-3.303	-2.47	-1.694	-2.495	-2.297	-2.162	-2.369	-2.433	-2.303	-3.303	-2.56	-1.397	-1.863	-1.79	-1.925	-1.93	-2.299	-2.374	-2.092	-2.425	-3.303	-3.303	-3.303	-2.502	-1.211	-2.116	-1.377	-1.035	-3.303	-3.303	-1.09	-3.303	-3.303	-0.229	-0.635	0.097	-2.494	-3.303	-3.303	-1.601	-2.17	-3.303	-1.278	-2.24	-3.303	-1.232	-1.312	-0.916	-1.661	-1.315	-2.133	-2.355	-3.303	-3.303	-2.363	-2.381	-2.383	-2.382	-2.403	-0.391	-0.006	-1.8	-2.446	-2.244	-1.213	-0.848	-0.693	-0.943	-0.587	-3.303	-1.508	-3.303	-3.303	-3.303	-1.699	-2.453	-1.403	-2.775	-1.443	-2.914	-1.915	-2.016	-3.373	-2.483	-2.161	-1.869	-2.918	-1.705	-2.571	-2.382	-2.285	-2.354	-2.461	-2.447	-3.373	-2.889	-2.058	-2.907	-1.648	-0.44	-2.586	-2.972	-2.941	-1.694	-1.477	-0.853	-1.749	-2.059	-3.027	-1.889	-3.373	-2.304	-3.051	-1.079	-2.55	-2.227	-3.373	-2.554	-0.782	-3.373	-2.772	-2.283	-2.853	-2.513	-1.818	-2.811	-1.431	-1.531	-2.834	-1.03	-1.758	-1.52	-2.016	-1.895	-2.063	-2.472
CASC15	6.665	5.948	5.453	3.093	6.413	2.804	7.785	4.573	4.927	2.82	4.768	6.384	5.085	6.332	6.732	6.111	3.92	3.652	5.163	4.576	5.115	6.855	4.611	3.389	3.08	2.471	3.66	5.506	7.232	6.736	1.154	5.164	6.589	5.676	4.512	3.284	3.418	3.018	4.129	3.327	4.061	3.672	4.082	5.001	4.454	4.003	4.885	7.725	4.386	3.635	3.195	4.003	3.759	7.353	3.778	3.962	4.058	7.32	3.627	3.372	1.382	4.336	6.762	5.355	5.495	4.559	4.832	4.268	6.017	3.598	3.909	5.435	4.043	4.535	6.746	6.582	5.235	5.922	4.785	5.613	5.083	4.923	5.414	4.027	6.804	7.183	5.615	4.882	4.345	5.717	6.431	0.048	5.722	4.704	4.066	5.79	2.886	5.697	5.656	0.815	3.324	5.058	4.795	4.819	4.6	3.498	5.886	3.809	5.151	6.331	4.143	4.017	5.28	2.825	4.915	6.321	3.84	4.285	4.58	5.718	4.919	4.561	6.908	6.805	6.743	5.743	4.844	5.734	6.949	2.737	5.833	2.495	2.247	1.809	6.252	5.519	1.685	2.749	4.283	4.795	5.919	5.476	1.514	1.817	5.703	3.439	3.836	4.169	3.638	6.87	4.684	5.157	5.723	5.854	3.511	6.817	7.872	0.375	1.816	5.273	7.748	7.924	7.858	6.962	4.113	3.555	5.589	5.085	5.101	2.894	3.231	3.006	3.453	3.213	5.782	6.22	5.043	2.949	4.602	1.458	7.212	7.311	3.586	2.16	0.598	1.149	0.505	7.881	7.997	4.259	4.576	5.168	5.722	6.645	5.536	5.607	5.373	4.451	2.854	5.177	4.868	4.257	6.992	7.334	7.629	3.861	7.849	3.462	4.535	6.95	5.956	3.306	4.996	3.688	4.646	3.576	4.108	3.199	2.355	3.971	4.195	7.267	6.513	5.179	3.374	2.894	4.851	3.211	5.211	4.225	5.523	3.176	4.937	2.893	3.045	6.883	4.813	7.753	5.418	5.322	5.694	4.929	6.476	2.429	6.373	7.297	4.249	4.213	5.79	2.975	5.306	5.677	3.828	2.823	4.013	5.306	3.998	6.069	3.194	5.251	4.551	5.223	1.354	5.503	5.705	4.342	4.711	5.113	6.765	6.408	4.935	5.675	5.402	5.603
CASC18	-3.512	-2.02	-1.875	-0.636	-2.842	-1.809	-2.344	-0.913	-1.107	-2.269	-2.214	-3.091	-3.01	-3.109	-2.556	-2.134	-2.306	-2.21	-1.353	-1.209	-2.394	-1.957	-2.029	-3.015	-3.04	-1.065	-1.849	-0.793	-2.815	-3.512	-2.387	-2.832	-3.041	-3.123	-3.512	-2.307	-2.173	-1.519	-3.512	-3.512	-2.629	-2.299	-3.512	-2.084	-3.037	-1.484	-3.512	-2.889	-3.512	-3.512	-3.512	-1.861	-1.124	-2.275	-2.933	-3.512	-3.512	-2.627	-3.512	-2.767	-1.143	-2.911	-1.75	-3.512	-2.781	-2.94	-2.588	-2.528	-3.512	-3.512	-2.315	-2.614	-1.971	-1.297	-3.512	-1.85	-1.808	-3.512	-2.999	-3.112	-0.888	-2.433	-2.88	-2.872	-4.689	-2.54	-2.23	-2.36	-1.676	-1.355	-3.539	-2.592	2.185	1.573	-4.037	-3.303	-3.865	-4.689	-4.689	-3.353	-2.731	-3.02	-0.481	-1.509	-1.073	-4.689	-3.224	-2.105	-2.922	-2.046	-3.373	-2.483	-3.614	-0.589	-1.523	-3.291	-1.611	-3.04	-3.04	-3.04	-1.298	-0.592	-1.731	-2.162	-3.04	-2.349	-2.093	-3.04	-3.04	-2.116	-3.04	-1.243	-3.04	-3.04	-3.04	-3.04	-3.04	-3.04	-3.04	-3.04	-3.04	-3.04	-3.04	-1.899	-3.04	-1.631	-2.04	-3.04	-3.04	-3.04	-3.04	-2.093	-1.662	-3.04	-2.036	-3.04	-3.04	-3.04	-3.04	-3.04	-0.562	0.728	-3.04	-1.853	-3.04	-3.04	-1.955	-3.04	-3.04	-2.199	-3.04	2.979	-3.04	-3.04	-1.716	-3.04	-3.04	-1.952	-3.04	-1.896	-2.444	-1.977	-3.04	-1.661	-3.04	-2.358	-3.04	-3.04	-2.34	-1.781	-1.302	-3.04	-3.04	-3.04	-1.563	-3.04	-3.04	-3.04	-3.04	-2.101	-3.04	-1.981	-2.18	-2.117	-3.04	-3.04	-1.666	-3.04	-2.173	-3.04	-3.04	-3.04	-3.04	-3.04	-3.399	-1.671	-1.469	-1.401	-2.57	-1.499	-3.399	-2.749	-1.226	-3.014	-1.709	-2.336	-2.818	-2.669	-3.399	-1.672	-3.399	-2.077	-1.077	-2.553	-2.888	-1.859	-2.93	-3.399	-3.399	-2.428	-3.399	-1.242	-1.795	-2.141	-3.399	-3.399	-1.864	-2.168	-1.616	-2.099	-3.077	-3.399	-3.399	-1.387	0.096	-2.58	-3.399	-3.399	-1.666	-1.395	-2.879	-2.906	-3.399	-2.837	-1.647	-2.995	-1.504	-2.805	-3.399	-2.878	-3.399	-3.399	-3.399	-2.879
CASC19	-2.405	-2.46	-3.289	-1.841	-2.163	0.211	-1.485	-2.893	-3.289	0.384	0.494	-0.154	-2.787	-1.104	-3.289	-1.573	-1.833	-1.987	-0.152	-0.646	-0.512	-1.555	-2.365	-2.423	0.18	-1.976	-0.873	0.316	-3.289	-3.289	-2.62	-1.8	-0.795	0.581	-1.225	-0.336	-1.95	-1.489	-2.28	-2.619	-2.781	-3.289	3.163	-2.055	-2.457	-1.261	-3.289	-3.289	2.574	-2.73	-1.49	-0.889	0.245	-1.396	-2.297	-1.442	-2.151	-2.106	-2.265	-0.771	-1.482	1.005	-0.757	-1.881	-1.562	-1.319	-3.289	-3.289	-3.289	-1.078	-1.447	-2.09	-0.539	2.386	2.742	-0.762	-0.23	-1.442	-0.698	-4.342	-2.597	-2.812	-3.29	-2.918	0.773	5.411	3.621	1.158	-2.061	-2.332	-1.912	-3.277	3.811	3.882	-3.69	-4.342	-2.997	-3.412	-2.674	-3.876	0.912	-1.295	-2.459	-2.84	-3.723	-2.226	-3.074	-2.066	-0.673	-1.884	-1.89	-2.523	-0.544	-1.733	2.192	-1.593	-2.119	-2.272	-3.004	0.314	-0.496	0.169	-1.695	-1.191	-3.004	-2.313	-1.49	-3.004	-1.437	-2.08	-3.004	-1.842	-3.004	-3.004	-1.352	-1.038	1.758	2.637	2.501	2.69	-0.311	0.206	-1.411	-0.191	-2.07	-0.074	-0.418	-1.133	-1.772	0.495	-1.564	-1.085	0.166	-0.124	-0.189	-2.075	-3.004	-3.004	-0.984	-1.508	-3.004	-2.203	-3.004	-1.174	-1.485	-3.004	1.057	-2.058	-1.649	-0.946	-0.393	-3.004	-2.184	-3.004	-3.004	-1.802	-1.26	-1.916	-3.004	1.428	-3.004	-3.004	-0.313	-1.238	0.307	-2.322	-2.232	-3.004	-1.834	-0.916	-0.714	-1.322	-3.004	-1.524	-1.527	-3.004	3.611	-1.799	-3.004	-0.522	0.307	-1.945	-1.22	-3.004	-3.004	-3.004	-2.159	-3.004	-1.599	0.212	-0.458	-1.109	-3.004	-3.004	-0.721	-2.661	-2.837	-2.307	0.561	-2.265	-1.206	1.355	-0.783	-1.174	-1.375	-1.317	-0.93	-3.596	-1.277	-0.885	-2.701	-3.08	-0.836	-4.006	0.823	-4.006	1.708	-2.699	-3.219	-2.46	-2.745	-2.068	0.481	2.405	-2.529	-2.692	-0.859	-1.14	-4.006	-0.339	-2.1	-1.712	-0.598	-1.994	0.03	-2.668	-1.795	-4.006	1.343	-2.002	-1.589	-0.372	0.475	0.832	-1.746	-2.619	-1.043	0.019	-1.648	-4.006	-1.229	1.013	-0.886	-1.59
CASC2	0.493	0.744	0.698	1.042	-0.067	0.299	0.046	1.584	1.002	1.146	0.134	2.014	0.601	1.882	0.444	0.935	0.393	-0.223	0.555	-0.132	1.94	1.122	0.964	-1.488	-0.286	0.406	1.222	1.03	0.362	1.338	0.258	1.017	-0.221	2.277	0.202	-0.5	0.446	1.382	0.689	0.804	1.212	1.595	-0.638	-0.263	1.829	1.581	-0.256	1.659	1.082	1.37	1.076	1.204	-0.893	1.348	1.484	0.833	0.739	0.849	1.483	0.644	0.334	1.494	0.829	-0.121	0.369	0.268	0.741	0.496	0.983	2.854	2.209	2.62	2.882	-0.589	-0.504	-0.075	0.689	-0.076	0.734	0.256	0.359	-0.29	0.405	1.314	1.084	2.654	1.368	0.274	1.073	0.98	1.483	0.451	3.896	3.276	0.266	0.02	-0.698	0.979	1.072	0.013	0.053	0.343	-0.405	1.336	0.84	0.444	0.211	-0.034	0.144	-0.782	1.337	0.46	0.972	0.974	2.214	0.109	2.782	0.289	0.106	1.395	0.649	1.274	-1.242	-0.243	1.681	1.429	1.945	-0.721	1.546	-0.03	0.736	0.989	0.793	1.03	0.32	0.342	1.41	1.645	2.175	2.264	1.166	0.528	-0.878	-1.703	1.717	1.264	0.987	1.445	1.991	1.95	-0.35	0.425	0.973	1.563	0.442	0.848	-0.552	1.45	0.681	2.884	-0.995	0.128	1.372	1.186	0.892	0.785	-0.156	2.549	2.427	-0.082	1.347	1.988	0.335	0.713	-0.515	-0.84	1.707	1.551	0.08	0.787	1.769	1.454	-1.574	-0.18	0.516	1.282	1.871	0.127	1.261	1.331	1.634	0.911	1.11	0.898	0.182	1.276	1.455	0.044	0.446	0.41	0.332	1.593	1.242	-1.018	-0.224	-0.261	0.307	0.85	0.434	0.337	-0.927	0.641	-1.128	2.194	0.488	-0.007	1.961	-0.106	1.008	0.46	-0.177	0.569	2.045	0.099	1.38	2.694	0.974	0.577	1.444	0.516	-0.058	1.067	0.425	-0.022	-0.831	1.062	0.682	0.597	1.115	0.192	2.489	0.59	0.964	1.25	0.915	1.003	1.416	1.432	0.061	-0.091	-0.629	-0.093	0.226	0.96	0.408	1.105	2.506	0.705	0.908	0.932	0.877	1.784	-0.667	-0.934	1.835	0.893	-0.297	2.329	1.722	0.185	1.702	1.678	0.531	-0.805
CASC20	-3.771	-0.403	-1.541	-0.059	-3.397	-2.795	-0.797	1.185	-2.328	0.182	-1.942	-3.771	-0.207	-3.771	-3.771	-2.272	0.251	-0.187	-3.405	0.176	-0.632	-3.771	-0.008	-3.274	-1.486	-0.358	-0.408	-3.771	-3.771	0.435	-1.788	-3.771	1.077	-3.771	-0.288	-1.412	-3.771	-0.387	-3.18	-3.771	-3.771	-3.04	-0.622	-3.771	-3.771	-3.301	-3.771	-3.771	0.363	-3.771	-3.771	-3.771	-3.771	-3.771	-3.771	-3.771	-3.771	-3.771	-3.771	-3.026	-3.268	-3.771	-3.771	-3.359	-3.771	-3.771	-3.771	-3.771	-2.721	-1.745	-3.771	0.032	-2.23	-1.871	-3.771	-3.771	-2.681	-3.771	-0.451	-3.647	-3.647	-3.647	-3.647	0.777	-3.239	-2.08	0.094	-3.647	-3.647	-2.834	-3.074	0.496	0.865	2.024	-3.647	-3.647	-3.647	-2.717	-3.647	-2.547	-2.128	-3.647	-3.647	-2.854	-1.994	-3.647	-3.647	-3.647	-1.541	-3.647	0.344	-3.202	-3.647	-2.759	-3.647	-1.3	-0.017	-3.26	-2.543	-3.26	-3.26	-3.26	-3.26	-3.26	-3.26	-0.193	-1.024	-3.26	-1.405	-3.26	-3.26	-3.26	-3.26	-3.26	-3.26	-3.26	-3.26	-3.26	0.673	0.494	-3.26	-3.26	-3.26	-3.26	-3.26	1.685	1.265	-3.26	-3.26	0.75	-2.367	-0.186	-3.26	-3.26	0.835	-3.26	-3.26	-3.26	-3.26	0.613	-3.26	-2.459	-3.26	-3.26	-3.26	-3.26	-3.26	2.248	2.318	-3.26	-3.26	-1.947	-3.26	-3.26	-3.26	-3.26	0.498	-3.26	-3.26	-3.26	-3.26	-3.26	-3.26	-3.26	-1.269	-3.26	-3.26	-3.26	-3.26	-0.353	-1.22	-3.26	-3.26	-3.26	-3.26	-3.26	-3.26	-3.26	-3.26	-2.321	-3.26	-3.26	0.465	-3.26	-3.26	-3.26	-3.26	-3.26	-3.26	-0.044	-3.26	-3.26	-1.656	-3.26	-3.961	-3.961	-3.569	-2.64	-1.365	-3.961	1.316	-3.071	-1.936	-1.559	-3.506	-1.272	-2.51	1.205	-3.961	-0.605	-1.782	-3.961	-3.961	-3.961	-3.683	-0.323	-0.07	-2.654	-0.793	-3.247	0.298	-3.961	-2.528	-3.961	-3.961	-1.614	0.193	-2.73	-3.961	-3.511	-1.874	-3.961	1.097	-3.961	-3.961	-3.961	-1.935	-3.397	-3.961	0.576	0.238	-3.961	-0.447	-3.961	1.372	-3.961	-2.723	-3.961	-3.047	-3.058	-3.961	-3.961	-3.961	-1.8
CASC4P1	-3.376	-2.35	-2.337	-2.719	-2.706	-2.4	-2.424	-2.414	-3.376	-3.027	-1.878	-2.141	-2.874	-2.4	-3.376	-1.473	-1.92	-2.074	-2.476	-2.167	-2.544	-2.903	-3.376	-2.879	-2.026	-3.376	-3.376	-2.115	-3.376	-1.356	-2.707	-2.696	-2.905	-2.027	-2.192	-1.922	-3.376	-3.376	-2.367	-1.904	-2.868	-2.163	-0.733	-2.631	-3.376	-2.906	-3.376	-3.376	-0.912	-2.817	-3.376	-3.376	-3.376	-3.376	-3.376	-2.921	-2.527	-2.491	-3.376	-2.143	-2.873	-2.775	-2.812	-3.376	-2.383	-1.237	-3.376	-3.376	-2.326	-3.376	-3.376	-3.376	-3.376	-1.88	-2.075	-3.376	-2.73	-2.857	-4.449	-3.233	-4.449	-2.7	-3.168	-2.882	-3.052	-2.3	-1.495	-4.449	-2.168	-1.883	-2.086	-2.778	-0.491	-0.564	-1.9	-3.731	-0.252	-2.742	-3.928	-3.113	2.377	-2.237	-4.031	-2.772	-3.398	-3.371	-3.68	-2.724	-3.126	-3.99	-1.729	-2.361	-4.449	-4.449	-1.646	-2.5	-2.485	-3.37	-2.176	-1.537	-0.592	-2.451	-3.37	-1.95	-2.237	-2.213	-2.423	-1.418	-3.37	-3.37	-1.154	-3.37	-3.37	-2.134	-3.37	-3.37	-3.37	-3.37	-3.37	-3.37	-1.469	-2.562	-2.364	-1.164	-3.37	-3.37	-2.37	-1.788	-2.627	-1.756	-1.534	-1.857	-3.37	-3.37	-3.37	-2.441	-3.37	-3.37	-2.032	-3.37	-3.37	-3.37	-3.37	-3.37	-3.37	-3.37	-2.285	-1.857	-2.342	-1.616	-0.759	-2.057	-3.37	-1.828	-3.37	-3.37	-3.37	-2.282	-2.237	-2.226	-2.774	-3.37	-3.37	-1.604	-3.37	-3.37	-3.37	-2.57	-3.37	-1.132	-1.08	-3.37	-2.43	-3.37	-2.45	-2.449	-2.47	-3.37	-3.37	-3.37	-3.37	-3.37	-2.51	-3.37	-1.937	-1.01	-3.37	-3.37	-2.503	-1.183	-3.37	-3.37	-3.37	-3.37	-3.445	-2.621	-3.053	-2.124	-1.71	-3.445	-2.712	-1.734	-2.536	-2.756	-2.644	-3.445	-2.282	-3.035	-2.801	-2.847	-3.445	-2.519	-2.067	-3.445	-1.239	-3.445	-1.169	-3.445	-2.658	-3.044	-3.445	-2.741	-3.023	-3.445	-3.069	-2.644	-3.099	-1.961	-2.758	-2.145	-3.445	-1.326	-2.976	-2.299	-0.323	-2.978	-3.445	-3.445	-3.445	-2.984	-1.78	-2.585	-2.15	-3.137	-3.445	-1.89	-3.445	-1.255	-2.139	-2.924	-2.462	-3.005	-3.445	-2.544
CASC8	-2.699	-3.251	-2.214	-1.426	-3.583	-0.887	-3.583	-3.187	-1.433	-1.58	-1.206	-2.837	-3.081	-2.03	-3.19	-2.338	-0.847	-0.967	-1.168	-2.374	-2.021	-2.232	-1.126	-2.717	-0.166	-2.782	-2.42	-2.55	-3.583	-3.583	-0.925	-3.583	-3.112	-2.888	-1.519	-0.441	-1.1	-1.421	-3.583	-3.583	-3.075	-3.583	-3.583	-2.838	-2.466	-2.239	-1.39	-3.583	-1.579	-3.024	-2.81	-3.583	-3.583	-3.583	-2.009	-2.782	-3.097	-2.698	-3.583	-1.695	-0.179	-1.966	-2.614	-3.583	-3.583	-3.583	-2.659	-2.599	-3.583	-3.583	-3.583	-3.583	-3.583	-2.649	-2.791	-2.382	-2.493	-2.134	-3.647	-3.37	-1.923	-4.102	-4.102	-3.017	-3.376	0.981	-0.137	-4.102	-4.102	-2.092	-2.952	-1.084	0.809	1.114	-2.662	-4.102	-4.102	-3.172	-2.434	-4.102	-1.809	-3.039	-3.684	-1.88	-0.689	-4.102	-4.102	-1.946	-0.778	-1.548	-1.862	-1.194	-3.027	-4.102	-2.52	-4.102	-3.266	-2.534	-3.266	-3.266	-3.266	-2.347	-3.266	-3.266	-2.133	-3.266	-0.041	-3.266	-2.059	-2.342	-3.266	-2.104	-3.266	-2.03	-3.266	-3.266	-0.742	-0.667	-1.895	-1.222	-2.023	-2.458	-2.26	-2.125	-3.266	-3.266	-1.68	-2.531	-2.523	2.268	-3.266	-1.753	-0.944	-1.202	-2.262	-3.266	-3.266	-3.266	-3.266	-1.367	-2.167	-3.266	-3.266	-3.266	-3.266	-1.726	-3.266	-3.266	-2.662	-2.425	-3.266	-3.266	-3.266	-3.266	-3.266	-2.064	-0.257	-3.266	-3.266	-3.266	-3.266	-3.266	-0.575	-3.266	-2.272	-2.584	-3.266	-3.266	-2.566	-2.007	-1.912	-3.266	-3.266	-0.594	-1.388	-3.266	0.786	-3.266	-3.266	-2.327	-3.266	-1.603	-2.406	-3.266	-3.266	-3.266	-3.266	-3.266	-3.266	-1.514	-3.266	-1.371	-3.266	-3.266	-3.026	-2.497	-3.297	-2.167	-2.86	-2.127	-2.11	-0.436	-2.227	-1.903	-2.888	-3.062	-3.37	-3.279	-3.689	-2.344	-3.317	-2.204	-2.311	-3.205	-2.801	-2.352	-1.805	-3.689	-3.242	-3.689	-2.925	-3.294	-2.675	5.416	-3.689	-2.375	-1.202	-3.689	-2.752	-2.189	-3.367	-2.271	-1.805	-2.543	-3.689	-2.87	-3.689	-3.125	-2.666	-0.208	-0.231	-3.689	-3.689	-3.381	0.559	-2.712	-2.758	-1.499	-3.689	-2.484	-2.857	-3.249	-3.315	-3.169
CASC9	-3.524	-1.579	-1.001	-0.343	-0.674	-0.828	-2.572	-3.128	-3.524	3.697	-3.282	0.304	1.41	-2.548	0.829	-1.912	1.531	-3.524	-2.624	-3.524	-2.406	-3.524	-1.639	-3.027	-3.524	-0.014	3.117	-0.095	-0.613	-1.504	-2.855	3.396	-3.524	-0.298	-1.984	0.457	-3.524	0.715	-3.524	-3.524	-3.524	-3.524	-3.524	-3.104	-3.049	-3.524	-3.524	-2.901	-2.714	-3.524	-2.25	-3.524	-1.884	-3.524	-3.524	-3.069	-3.524	-2.095	-3.097	-2.291	-3.524	-1.907	-3.524	-3.524	-3.524	-2.952	-3.524	-3.524	-3.524	-3.524	-1.238	-2.076	-1.255	-3.524	-2.732	1.134	-0.674	0.141	-3.53	-2.754	-4.331	-4.331	-4.331	3.587	1.817	-1.447	4.243	-4.331	0.854	-1.591	-1.776	-1.701	-0.373	-0.144	-3.679	-4.331	-4.331	-4.331	-3.427	-3.865	-1.339	-1.222	-4.331	-1.552	-1.662	-3.253	-3.896	1.052	-3.192	-3.524	4.067	-1.915	-4.331	-1.534	-2.749	-4.331	1.887	-3.633	-3.633	-3.633	-3.633	-2.714	-1.947	-3.633	-3.633	-3.633	1.17	-3.633	-3.633	-3.633	-3.633	-3.633	-3.633	-3.633	-3.633	-0.865	0.054	0.045	4.489	4.499	-2.882	-3.633	-2.627	-3.633	-3.633	-3.633	-3.633	-0.974	-2.89	2.447	-1.486	-2.686	-0.746	1.825	-0.818	-2.143	-3.633	-3.633	-3.633	1.043	-3.633	-3.633	-3.633	-3.633	-3.633	-2.666	-3.633	-3.633	-3.633	-3.633	-3.633	-3.633	-3.633	-3.633	-3.633	-2.431	0.283	-1.172	-0.08	-0.389	-3.633	-3.633	-3.633	-3.633	1.782	-3.633	-3.633	3.149	3.605	-3.633	-3.633	-3.633	-3.633	4.451	3.47	-3.633	-3.633	-3.633	-3.633	0.158	-0.445	-3.633	2.142	-2.71	-3.633	-3.633	-1.317	1.498	-1.838	-0.842	-1.859	-1.738	1.439	-3.633	-1.692	-3.151	-3.151	-3.151	-2.322	-2.675	0.011	-1.875	1.732	2.293	-3.151	-3.151	2.194	-0.051	-2.507	-2.821	-1.684	-2.473	-3.151	-3.151	-2.873	3.582	-2.328	-3.151	-0.237	-2.437	-3.151	-1.788	-1.912	-2.512	-2.478	-2.695	-2.805	-3.151	-2.464	0.881	-0.064	-2.512	0.091	-3.151	-1.316	-3.151	-3.151	-3.151	-3.151	-2.69	-3.151	-3.151	-2.838	-2.589	-2.592	-2.174	-3.151	-0.544	-3.151	-2.63	-3.151	-3.151	-2.234	-2.631
CASKIN1	-2.696	2.262	-0.245	0.464	0.753	0.332	1.788	-1.771	0.523	-0.614	-0.128	4.065	1.062	1.736	-1.971	-0.688	0.179	-0.026	0.96	1.751	3.403	-0.013	1.01	0.131	-1.441	0.165	1.008	3.517	1.381	2.811	1.919	0.673	1.036	3.876	0.06	-0.912	1.054	0.867	0.062	-2.998	-2.944	-3.393	-0.305	2.157	1.523	-3.017	-1.931	1.342	1.518	-3.164	1.917	-3.506	-0.14	2.669	-1.816	2.573	0.475	0.346	2.189	0.375	1.046	0.315	-2.003	1.538	0.11	-0.911	-3.2	-3.14	-4.124	1.897	2.47	1.981	2.077	-0.25	-1.51	0.825	0.328	2.63	1.669	2.679	-2.333	1.959	1.838	-1.952	2.428	-0.245	-0.929	-0.611	-2.885	-3.615	2.751	1.304	1.619	1.593	1.561	1.709	0.879	-2.184	-0.405	-0.907	6.406	-0.155	4.142	-0.841	-4.078	2.516	-0.461	-3.256	2.747	1.579	-0.305	-3.293	3.588	-4.078	-1.275	1.702	-1.451	1.252	1.217	-2.88	-0.372	-1.961	-0.896	-2.88	2.066	0.558	-0.96	-0.928	2.607	-1.956	-1.583	-2.88	-2.88	-2.88	-2.88	3.802	-0.356	0.977	2.285	2.747	-0.737	-2.072	-1.874	-1.739	3.29	-0.519	0.821	-0.382	-0.545	2.816	-0.733	-0.644	2.42	3.061	2.082	0.687	3.122	0.883	0.466	2.893	-2.88	-2.079	2.715	2.162	1.485	2.754	-1.795	-0.961	-1.525	-1.512	-2.88	-0.433	2.763	2.579	3.69	1.283	-1.52	-1.792	-0.08	-2.88	1.239	1.19	-0.981	-2.032	0.279	3.297	3.532	0.72	0.734	2.426	1.679	2.388	2.211	3.092	0.295	1.664	0.63	-2.88	-1.412	-2.88	-1.489	-2.88	-1.096	3.608	2.023	-2.88	0.149	1.645	3.201	0.664	2.431	-0.193	2.357	3.13	-0.559	-2.539	-3.167	-0.678	1.247	3.349	2.541	-0.442	-2.347	3.172	-2.479	2.682	-2.978	0.087	-0.082	0.606	0.115	2.5	-0.524	3.096	-2.126	3.993	2.197	3.88	2.493	-1.283	-0.441	-0.823	-0.95	-2.301	3.899	2.745	-2.934	-0.375	-2.622	1.252	2.062	0.543	1.864	0.088	-3.559	3.336	2.462	1.806	-1.436	-2.469	-2.356	-0.499	-0.79	2.178	-0.719	-1.854	1.033	-1.956	-0.655	3.793	-1.905	-0.472	4.934	1.527
CASP1	5.838	7.829	5.49	6.329	7.165	3.731	1.633	6.504	7.176	5.617	6.905	2.845	4.892	3.705	7.416	5.031	7.198	6.636	5.963	6.173	4.341	6.676	6.354	3.562	5.325	6.098	5.367	4.016	7.264	7.743	6.212	4.073	7.178	2.344	6.976	4.848	5.707	7.33	5.81	6.382	6.65	7.153	6	7.464	4.568	4.51	5.827	3.919	5.134	6.312	5.899	5.895	3.925	4.059	4.453	7.38	8.589	6.443	5.831	6.323	6.027	6.175	6.619	6.035	6.312	6.406	6.527	6.469	7.523	3.047	4.668	4.251	4.15	5.371	4.241	5.801	5.767	3.949	4.526	5.433	6.396	6.562	6.167	5.557	6.39	5.8	6.224	4.754	6.029	5.762	4.619	4.998	2.944	5.84	6.208	5.98	6.41	6.224	6.423	6.487	3.577	6.111	5.569	5.953	6.258	4.92	5.91	6.176	6.238	6.037	5.305	6.155	4.111	6.309	5.933	5.716	6.762	8.74	8.906	7.171	6.512	6.562	8.2	7.434	5.96	6.264	5.022	7.332	2.744	7.016	7.625	6.908	7.003	6.915	7.582	4.833	4.16	4.151	4.456	4.26	7.05	6.828	6.204	6.534	4.586	5.327	4.616	8.232	8.527	6.756	6.438	6.554	5.054	4.616	6.1	5.334	1.734	6.898	7.184	6.394	5.098	4.839	3.421	3.763	4.98	3.579	7.312	5.211	4.952	6.178	5.826	5.929	3.838	4.042	4.934	7.301	6.417	5.37	5.174	5.061	2.261	2.45	10.08	6.134	6.503	4.38	4.272	5.077	3.458	3.341	3.623	5.626	5.344	4.298	6.22	2.685	5.642	7.468	6.716	5.083	5.223	5.326	5.484	5.523	4.012	6.435	6.074	7.521	7.047	6.402	3.735	5.81	6.533	4.569	6.39	6.586	6.913	6.367	4.273	6.867	7.214	4.208	5.263	4.492	5.807	4.031	6.177	6.515	7.675	6.203	7.242	6.162	3.46	5.874	5.596	4.128	4.582	4.351	6.729	3.402	0.417	5.98	5.898	4.347	4.698	5.187	5.511	5.497	6.42	6.759	7.215	5.903	7.372	6.333	5.762	6.279	2.521	7.704	4.186	5.627	6.006	8.07	6.281	5.257	4.825	6.947	6.722	5.912	8.109	4.16	6.132	7.802	2.987	5.764
CASP10	3.848	3.875	4.504	4.501	3.213	3.211	1.71	4.847	4.913	4.219	4.263	2.746	4.043	2.884	3.462	4.932	4.658	4.578	4.921	3.993	4.365	2.914	4.382	2.762	4.205	4.416	4.847	3.639	2.64	3.732	4.307	2.636	3.154	2.408	4.325	4.224	4.645	4.789	3.917	4.113	5.294	4.212	5.054	4.974	4.478	4.059	4.088	1.601	4.821	3.95	4.688	3.935	4.96	3.129	3.634	5.511	5.955	4.193	4.945	5.394	4.946	4.386	5.528	4.901	5.824	5.937	3.728	4.706	4.243	2.506	2.016	3.18	2.07	5.073	5.202	5.123	5.74	3.682	3.1	4.217	5.43	4.901	5.058	4.737	3.804	3.676	3.218	3.107	5.125	5.058	2.717	3.701	3.239	2.247	4.856	4.815	5.595	3.772	3.103	4.688	3.446	4.381	4.298	4.86	4.979	3.532	4.82	5.451	3.381	4.291	4.125	5.037	3.195	4.45	3.142	3.976	4.792	2.938	2.586	4.798	5.304	5.349	4.072	4.836	4.473	5.078	4.736	4.947	3.282	5.801	4.696	5.582	5.269	5.449	4.246	4.075	5.267	5.174	4.391	4.314	4.265	4.639	5.798	5.763	3.092	4.63	4.711	3.303	2.665	3.587	5.318	5.38	4.448	3.96	5.004	4.639	1.239	4.626	5.121	4.416	4.124	4.007	1.013	2.531	3.717	2.028	5.892	2.214	3.111	5.751	5.317	3.847	2.552	2.12	4.301	3.894	4.72	6.132	5.737	5.495	1.66	1.928	5.939	5.33	5.374	1.783	1.608	4.198	2.823	2.739	2.989	4.403	3.463	2.405	5.553	2.466	5.304	5.172	5.518	3.932	4.332	5.656	4.455	4.612	4.159	4.68	3.097	4.872	4.126	4.405	0.496	4.14	2.296	3.818	3.512	6.099	5.13	5.789	4.235	4.682	3.877	2.758	4.209	3.766	6.2	2.985	5.25	4.295	4.665	5.637	4.212	3.952	2.614	3.851	5.515	2.502	4.334	2.975	4.233	3.105	1.464	5.39	3.577	3.21	4.847	3.793	4.879	4.715	4.331	5.321	5.077	5.072	3.95	5.053	4.859	4.329	2.011	1.703	5.598	4.112	4.728	4.406	4.965	3.315	3.36	4.465	5.073	4.136	2.633	4.473	2.884	4.068	1.636	4.929
CASP12	-3.114	-0.548	-2.075	-1.157	-1.805	-1.919	-2.162	-2.718	-2.598	-1.871	1.368	1.937	-2.612	-2.396	-1.754	0.352	-1.26	-3.114	-0.354	-1.905	-2.639	-2.286	-1.631	-2.617	-2.642	-1.125	-2.166	-0.118	-1.762	-1.259	-3.114	-2.434	-1.225	3.433	-1.574	-1.447	-2.294	-0.952	-2.523	-3.114	-3.114	-2.383	-1.257	-1.515	-2.282	-1.388	-0.921	-2.491	2.13	-3.114	-3.114	-2.496	-0.726	-1.877	-2.122	-1.425	-1.734	-1.685	-2.687	0.991	0.848	0.886	0.151	-1.706	-0.711	0.374	-2.19	-3.114	-2.064	-2.759	-3.114	-1.666	-0.845	1.342	-2.322	0.34	-0.51	-0.7	-4.015	-2.297	-0.114	-1.086	-1.5	-2.567	2.486	0.687	1.627	-2.766	0.429	0.171	-4.113	-4.466	0.385	-0.259	-2.774	-2.81	-2.935	-4.165	-3.64	-1.752	1.334	-2.327	-0.738	-2.241	-0.243	-1.789	-0.318	-0.354	-0.111	-1.396	-1.58	-0.124	-2.655	-1.609	-2.292	-3.697	-1.959	-2.172	-2.671	-2.198	2.005	1.038	-0.452	-1.266	-3.388	-1.88	0.098	-1.436	-2.181	-0.523	-2.598	-0.542	-1.791	-1.497	-0.129	-3.388	-3.388	-1.26	-2.017	-0.695	-2.637	-3.388	-1.056	-0.847	-3.388	-1.588	-0.387	3.256	2.183	0.559	-1.552	-1.469	-2.54	-0.859	-1.382	-2.459	-1.529	-3.388	-1.669	-1.489	-3.388	-1.698	-3.388	-2.201	-2.437	-3.388	0.855	-3.388	-2.784	0.464	-1.249	-3.388	0.253	0.798	-0.741	0.28	-1.341	-0.064	-0.588	-1.614	-2.792	-1.719	-1.489	0.7	1.645	-2.706	-2.616	-2.588	-1.865	-2.44	-2.034	-3.388	-2.448	-1.506	-0.939	-2.467	-2.488	-1.535	-1.92	-1.481	-0.648	0.527	-0.83	-3.388	-3.388	-0.176	-1.072	-2.387	-2.521	-3.388	1.121	1.283	-1.043	-2.538	-3.043	-1.014	-2.089	-0.797	-1.929	-2.567	-2.31	-1.211	-2.518	-0.211	1.103	-3.043	-0.054	0.4	-3.043	-0.152	-3.043	-1.558	-3.043	-1.667	0.415	-1.942	2.201	-3.043	-2.596	-2.642	-3.043	-0.377	-1.61	-2.167	-0.76	-0.806	-1.807	0.277	-2.659	0.247	-2.236	-2.404	-2.574	-1.266	-1.208	-1.705	-2.688	-1.758	1.884	-2.233	-1.378	-3.043	-0.274	-3.043	-2.081	-2.066	-0.699	3.183	-3.043	-1.588	-1.143	-2.603	-1.424	-0.312
CASP14	3.033	-3.515	-5.378	6.005	-6.043	5.73	-1.703	5.251	6.83	3.135	6.739	-5.996	-1.74	-2.047	-5.461	1.882	6.244	8.037	7.184	7.003	3.848	-3.287	8.154	-6.417	-3	4.86	-1.695	-6.417	-4.899	-5.895	8.82	-1.325	-5.946	-6.417	7.643	3.694	9.254	7.599	-6.417	-6.417	-1.897	-1.677	-6.417	-6.417	2.439	-4.869	-6.417	-6.417	-5.092	-6.417	-3.223	-5.367	-6.417	-6.417	-6.417	-6.417	-6.417	-6.417	3.13	6.73	7.486	-3.675	-6.417	4.248	5.082	-0.227	-0.402	-2.126	-1.678	-6.062	-6.417	-6.417	-6.417	-4.921	-6.417	5.114	-4.713	4.178	1.263	-2.821	-2.821	-2.263	-2.821	1.423	-2.821	-0.672	0.654	-2.821	-2.821	-2.008	-2.029	1.156	1.691	1.616	-2.821	-2.821	-2.821	-2.821	-1.366	-2.821	4.416	-2.821	-2.079	-2.821	-2.821	-2.821	-2.821	-2.352	7.36	7.809	1.17	-2.821	-2.821	-2.821	2.032	-2.821	-2.621	-2.621	-1.904	-2.621	9.546	9.494	-2.621	1.941	-1.488	-2.621	-2.621	-2.621	-2.621	-0.736	-2.621	-2.621	-2.621	-2.621	7.252	-2.621	-2.621	-2.621	-2.621	-2.621	6.675	0.467	-2.621	-2.621	-2.621	8.699	10.028	-1.402	-0.286	-1.007	0.502	-2.621	-2.621	-2.621	-2.621	-1.692	-2.621	-2.621	-2.621	-2.621	-2.621	-2.621	-2.621	-2.621	-2.621	-1.081	-2.621	-1.675	4.614	-2.621	-2.621	-2.621	-2.621	-2.621	-2.621	9.558	-1.787	1.447	-2.621	-2.621	-2.621	-2.621	-2.621	-2.621	-2.621	-2.621	-2.621	-2.621	-2.621	-0.383	0.854	-0.939	-2.621	-2.621	-2.621	-1.7	-2.621	-2.621	-2.621	-2.621	-1.764	-2.621	-2.621	-2.621	0.343	5.857	7.373	-2.621	-2.621	0.595	-0.847	4.193	-2.621	-2.621	-1.666	-2.781	-2.781	-2.781	-2.781	-2.781	2.225	-2.781	5.17	0.842	2.354	-2.781	1.065	-2.781	-2.137	1.445	-2.781	-2.781	-1.933	2.206	0.434	-2.781	-1.675	-1.474	-2.781	1.437	1.22	-2.781	1.568	-2.781	0.486	-1.266	1.082	-2.781	-2.781	-2.331	1.076	-2.781	1.383	-2.781	-2.781	-2.314	-2.426	-0.828	0.962	2.505	-2.781	1.582	-2.781	-2.781	-2.222	2.318	-2.781	-2.781	-2.113	-2.781	-0.881	-2.341	1.029	1.751
CASP16P	-1.664	-1.198	-2.875	-2.829	-2.57	-0.864	-0.695	-1.323	-2.291	-2.42	-0.227	-0.73	-2.316	-1.022	-0.975	0.095	-2.28	-1.809	-0.447	-2.277	-0.167	-2.373	-3.486	-2.083	-2.136	-3.486	-2.136	-1.319	-0.909	-1.063	-3.486	-1.28	-3.015	0.079	-2.776	-1.922	-2.666	-2.904	-2.477	-3.486	-2.059	-2.755	-3.486	-1.148	-3.011	-2.142	-3.486	-2.863	-1.022	-3.486	-0.748	-1.608	-3.486	-2.249	-1.691	-1.639	-1.719	-2.303	-1.87	-3.486	-2.316	-2.462	-2.202	-0.496	-1.622	-0.934	-1.602	-3.486	-2.436	-0.594	-1.644	-2.038	-3.486	-0.436	-1.056	-1.194	-2.057	-0.96	-0.301	-3.213	-3.945	-3.945	-3.167	-3.588	-1.852	0.2	-1.816	-3.945	-1.664	-1.935	-3.372	-2.545	1.942	1.336	-2.361	-1.481	-1.666	-1.885	-1.78	-0.265	4.355	-0.776	-3.945	-2.875	-3.945	-2.867	-2.905	-3.945	-2.056	-1.302	-3.142	-1.985	-1.716	-3.057	-0.779	-1.383	-0.915	-1.726	-0.841	-0.183	-2.184	-1.112	-3.303	-1.883	-3.303	-3.303	-2.356	-3.303	-1.208	-1.418	-3.303	-2.141	-3.303	-1.412	-3.303	0.179	-3.303	-0.704	-1.242	-1.946	-1.694	-1.602	-3.303	-1.097	-3.303	-1.503	-1.717	-0.035	-0.015	-1.154	-1.863	-2.356	-0.767	-3.303	-2.299	-2.374	-3.303	-3.303	-2.484	-1.404	-1.587	-1.613	-1.907	-1.473	-2.352	-1.035	-2.218	-2.357	-1.948	-0.595	-1.164	-3.303	-3.303	-3.303	-3.303	-2.101	-1.006	-1.601	-0.078	2.136	-1.696	-0.614	-1.404	-1.537	-2.309	-1.295	-1.366	-3.303	-3.303	-0.93	-1.263	-1.621	-1.798	-3.303	-2.383	-3.303	-1.145	-1.45	-1.123	-1.396	-0.965	-2.244	-3.303	-2.38	-1.165	-3.303	-0.987	-3.303	-1.898	-1.551	-3.303	-3.303	-1.699	-3.303	-1.262	-1.97	-2.737	-1.18	-0.435	-3.906	-3.906	-3.016	-0.273	-1.346	-0.597	-1.484	-1.828	-2.502	-2.205	-1.119	-1.727	-1.297	-2.769	-1.187	-0.724	-1.638	-1.417	-3.109	-2.238	0.235	-1.437	-2.543	-2.892	-3.03	-2.282	-2.215	-2.371	-0.006	-2.755	-0.563	-1.737	-2.825	-3.437	-2.76	-1.289	-2.805	-1.014	-2.937	-1.409	-2.379	-1.892	-1.96	-1.62	-3.344	-2.154	-0.532	-2.975	-1.076	-2.159	-3.003	-2.083	-0.595	-2.596	-1.893
CASP17P	0.943	2.835	1.504	0.694	1.37	0.219	1.366	0.07	1.264	2.855	2.948	1.983	0.546	1.878	1.72	4.123	1.43	0.845	2.061	0.784	0.79	0.513	0.294	0.4	1.371	0.055	2.628	3.936	0.867	2.374	0.378	1.319	0.915	1.982	0.744	1.561	1.748	0.645	0.977	1.186	2.398	0.871	2.028	2.503	0.633	2.336	0.286	-0.061	3.215	1.856	-0.672	1.711	2.627	1.582	1.493	1.522	3.175	3.091	0.625	3.745	3.202	3.735	4.087	2.204	3.956	4.548	1.635	1.318	2.264	0.993	-0.897	1.272	0.372	2.522	2.702	2.55	3.188	0.247	-0.195	1.846	3.349	2.946	2.774	1.181	3.575	2.21	3.636	1.043	2.466	2.943	-0.913	-0.677	1.59	1.103	1.828	1.463	2.3	0.704	0.356	2.02	-0.025	1.25	0.97	1.984	2.948	1.02	2.706	3.023	1.048	1.866	0.442	3.208	0.72	2.733	1.157	1.208	2.13	0.624	0.32	2.9	2.697	2.087	2.045	2.059	0.994	2.043	1.917	0.852	0.01	3.63	1.226	2.991	2.465	2.587	2.435	1.428	1.149	1.635	1.55	2.097	1.801	1.721	4.277	4.316	-0.135	1.953	0.666	0.502	-0.819	2.871	2.596	3.23	1.637	1.39	1.48	2.078	0.733	1.419	1.746	1.703	2.439	2.392	1.028	0.904	1.427	-0.585	3.367	0.563	1.273	5.327	4.041	2.174	0.013	-0.223	2.369	0.929	1.644	2.879	2.529	2.104	-1.993	-1.241	0.994	4.856	3.253	-0.093	-0.945	1.336	0.42	0.956	1.02	1.194	1.008	0.219	3.174	0.512	1.419	2.327	2.678	1.673	2.124	4.847	1.735	2.618	1.795	4.113	1.104	3.059	2.198	0.801	-0.789	1.615	1.337	-0.443	1.869	3.087	3.374	3.262	0.469	2.061	0.384	1.784	2.071	1.178	3.799	-0.143	1.6	2.703	-0.976	3.37	0.097	1.908	1.693	1.063	5.032	0.577	2.441	1.487	-0.735	-0.127	-0.713	2.68	1.151	0.929	1.733	2.171	2.306	3.282	-0.574	2.907	1.562	3.521	1.246	2.281	4.266	1.948	0.155	0.649	3.455	2.676	2.706	0.697	4.51	0.546	2.346	0.772	3.437	1.806	1.236	0.787	-0.644	0.516	-0.668	1.747
CASP1P2	-2.268	-1.569	-2.059	-1.364	-3.026	2.256	-3.696	-1.343	-1.693	1.013	0.688	-3.696	-3.696	-3.293	-3.303	-1.626	-0.552	0.273	3.121	-1.839	-0.435	-2.583	-1.239	-3.199	-2.346	-3.696	-2.181	-2.932	-3.306	-1.676	-0.311	-2.207	-3.696	-3.307	-0.133	0.918	-0.583	-0.617	-3.696	-3.026	-1.713	-2.965	-3.696	0.323	-1.654	-2.873	-3.696	-3.696	-3.696	-3.137	-1.629	-3.696	-1.308	-2.949	-3.696	-1.708	-0.887	-0.661	-2.672	-0.219	1.297	-3.696	-2.153	-1.967	0.063	-1.726	-1.022	-3.696	-2.646	-3.696	-3.696	-3.696	-3.696	-3.696	-2.904	0.111	-0.964	-0.491	-2.41	-4.1	-4.1	-2.57	-0.463	-3.458	-3.374	-1.662	-1.146	-2.51	-2.907	-1.281	-4.1	-1.914	-1.052	0.337	-1.026	-1.333	-1.184	-2.862	-3.579	-1.197	0.895	-3.037	-1.975	-2.423	-1.851	-4.1	-0.971	0.062	0.614	0.499	-3.297	0.854	-4.1	-4.1	-0.934	-2.494	-2.063	-1.386	-2.298	-0.603	1.941	1.594	-3.492	-2.614	-1.732	-0.323	-2.545	-1.54	-2.766	-1.035	-3.492	-3.492	-1.155	-2.256	0.995	-1.526	-3.492	-3.492	-2.121	-2.135	-0.29	-0.404	0.519	0.567	-3.492	-0.915	1.209	-2.273	-3.492	-2.738	-1.656	-1.979	-2.114	-1.428	-1.486	-1.027	-3.492	-1.679	-1.011	-2.559	-1.776	-1.802	-3.492	-3.492	-1.973	-3.492	-0.347	-2.546	-2.137	1.637	-0.004	-3.492	-3.492	-3.492	-2.168	-0.354	-2.658	-3.492	-2.359	-2.348	-3.492	-3.492	5.291	0.295	-1.18	-3.492	-3.492	-2.18	-3.492	-3.492	-2.662	-3.492	-1.583	-2.57	-1.043	-3.492	-2.592	-1.639	-3.492	-3.492	-2.101	-2.433	-1.708	-3.492	-3.492	0.253	-1.427	-0.906	-2.625	-0.701	-3.492	-3.492	-3.492	-3.492	-1.893	-0.564	0.755	-0.71	-3.096	-1.995	-2.619	-2.991	-1.327	-1.331	-0.557	-2.725	-1.901	-1.779	-3.352	-1.742	-3.352	-0.743	-2.867	-2.506	1.974	-2.251	-3.352	-3.352	-3.352	-3.352	-3.352	-1.097	-2.113	-1.542	-1.474	-0.636	-0.797	-1.152	-3.352	0.042	-2.031	-0.763	-1.325	-2.668	-3.352	-1.475	-3.352	-2.788	-3.352	-1.348	0.366	-2.199	-0.222	-3.352	-1.242	-2.948	-1.86	-1.332	-2.046	-2.449	-3.352	-1.874	-2.978	-2.832
CASP5	0.803	1.021	-0.132	-1.056	-0.262	-0.703	-2.39	-0.182	-1.338	2.251	0.753	-1.546	-0.534	0.178	0.256	-1.282	-0.045	-1.479	1.22	-1.572	-0.737	-0.745	-0.106	-0.316	2.287	-2.781	2.218	-0.506	-0.131	0.895	-2.112	-1.145	-0.017	-0.366	-0.174	1.713	0.672	-0.204	-0.961	0.338	1.89	0.144	-2.781	0.46	-0.882	-0.196	0.244	-2.158	-0.777	-0.148	-2.343	0.7	-1.141	-1.179	0.958	1.135	2.212	0.644	-1.532	-0.263	-1.156	-1.164	-0.028	-1.373	0.014	-0.811	0.536	0.191	1.011	0.448	-0.939	-1.121	1.679	-0.089	-0.004	-0.254	-0.318	-2.262	-1.316	-1.063	0.192	0.024	-0.015	1.871	-1.244	0.204	-1.063	-0.582	-0.696	-1.858	-0.336	0.147	0.234	0.323	1.605	0.169	1.051	0.61	-0.509	-0.22	2.054	-0.754	0.436	1.987	0.201	-1.543	-1.236	1.456	-1.639	-1.724	-0.526	-1.637	-2.566	-0.44	-0.981	0.191	2.103	1.707	1.807	2.02	0.689	-0.067	0.873	0.147	-1.855	0.572	-0.129	0.572	-1.314	0.63	0.989	0.675	0.49	0.705	1.236	0.043	-1.86	-0.662	-0.739	-0.61	0.043	0.001	0.396	1.035	-1.716	0.376	-1.292	-1.297	-2.019	-1.466	1.868	0.191	-0.323	-1.551	2.251	0.831	-3.615	1.891	1.01	0.345	0.147	-0.014	-2.219	-2.428	0.934	-2.648	2.656	-2.669	-0.76	-0.46	1.115	1.014	-2.276	-2.647	-0.402	-1.766	-0.35	-2.527	-0.587	-1.068	-3.615	-2.552	8.117	-0.579	-0.166	-2.933	-2.343	-0.106	-1.571	-0.708	-2.261	1.734	1.075	-0.061	1.716	-1.736	0.437	0.654	-0.604	-1.392	-1.062	-1.527	0.856	1.14	-0.366	-0.403	-1.855	3.059	1.812	0.521	-1.841	-0.42	-2.011	-2.765	-1.221	3.664	3.934	1.031	-3.094	0.382	-0.767	-1.335	0.952	1.237	0.828	0.503	2.189	0.981	-1.866	1.946	-0.913	-1.108	-0.604	-1.499	-0.726	-0.991	-1.54	-0.163	-3.12	-0.743	-2.306	0.676	0.383	0.848	-1.689	0.42	1.052	-0.383	-0.06	0.589	-0.076	1.107	-0.01	-0.147	-0.072	0.524	-0.338	-2.024	-1.951	0.922	1.834	-1.621	0.146	-1.232	-0.826	-0.492	-0.445	-0.019	-0.98	-2.664	-0.428	-1.375	-3.567	1.741
CASP8AP2	3.133	5.65	4.385	3.028	5.708	4.901	5.135	4.322	2.493	5.27	5.254	5.777	3.971	5.534	6.19	4.79	2.62	2.268	4.994	2.238	4.672	5.725	1.745	5.045	5.349	2.286	5.203	5.737	5.709	5.475	2.295	5.828	4.798	6.187	2.024	5.059	2.627	2.688	4.296	3.598	3.756	3.718	3.92	5.096	5.975	5.355	2.358	4.479	4.502	5.502	6.011	5.503	4.345	5.44	5.644	4.619	5.243	4.879	6.089	3.446	3.302	4.914	4.883	3.679	4.134	4.492	3.939	3.193	3.773	5.484	4.554	4.714	4.58	5.652	5.386	5.342	5.411	6.181	4.773	2.207	2.946	2.238	3.764	5.719	4.826	5.972	5.886	5.814	1.75	4.18	6.655	5.558	5.715	5.154	5.851	5.628	5.322	5.769	3.715	4.64	5.66	5.687	4.235	4.966	3.991	2.284	4.084	4.336	4.649	3.478	3.447	4.696	3.539	2.62	5.748	4.714	4.857	5.513	5.482	4.863	4.586	4.716	4.154	4.399	4.696	5.26	4.637	4.345	4.439	4.792	4.683	4.853	3.915	4.06	4.196	3.856	4.294	4.332	4.631	4.636	4.961	5.043	5.319	5.365	4.477	4.188	4.174	3.968	4.551	4.99	4.391	4.682	4.652	4.784	4.095	4.485	4.334	4.743	4.641	5.207	4.495	4.738	3.011	4.009	3.751	3.789	5.119	4.128	4.546	5.177	4.556	3.904	4.412	4.372	4.432	3.537	4.299	4.721	4.76	4.526	4.455	4.483	4.137	5.341	5.035	5.357	5.061	4.736	4.482	4.522	4.457	4.209	4.93	4.331	4.586	4.772	3.85	4.251	4.203	3.761	4.332	4.786	5.864	4.819	4.057	2.425	4.203	5.007	4.755	4.19	4.787	4.437	4.767	5.244	4.912	4.955	5.364	4.74	4.568	4.277	2.929	5.386	5.047	5.44	4.649	4.933	5.883	4.924	2.953	4.536	4.618	5.488	3.943	3.644	5.573	3.404	4.02	3.377	3.444	3.773	4.307	4.669	4.719	5.394	4.712	5.268	4.808	3.966	4.738	4.504	4.698	4.455	4.959	3.755	3.409	5.473	5.004	5.206	4.362	4.233	4.911	4.037	5.633	5.85	4.638	3.817	4.373	4.362	3.879	3.523	5.189	5.761	2.479	4.041
CASQ1	-1.862	1.592	-0.906	-0.305	-2.374	-0.457	0.427	-1.471	0.21	0.352	-0.517	-0.608	-1.666	-0.393	-2.334	0.696	-1.622	-0.858	-0.727	-0.647	-1.246	-3.29	-2.366	-1.679	-0.792	-1.301	-1.627	4.73	-2.125	-0.867	-1.82	-0.907	-2.819	0.028	-0.843	-0.871	-1.951	-1.974	-0.954	-2.164	-0.906	-1.187	-1.433	0.188	-1.934	-1.262	-3.29	-1.033	0.416	-1.032	-1.351	-1.909	1.544	-2.053	-1.303	2.589	-1.363	-0.113	-2.266	0.352	0.42	-0.548	1.35	-0.3	0.397	2.399	-0.616	-0.732	-3.29	-1.87	-1.448	-1.445	-3.29	-0.408	1.444	-0.763	-2.2	-2.089	-1.548	-2.766	-0.317	-0.719	0.099	-1.887	-0.825	-1.119	-1.884	-4.343	-0.846	0.27	-0.595	-2.073	1.711	0.804	-1.174	-1.719	-1.286	-2.852	-1.43	-0.192	3.485	-2.022	-1.831	0.06	0.397	-2.655	-0.569	1.203	-1.963	-0.524	-0.693	0.16	-1.41	-1.095	-0.888	-0.407	0.006	-2.364	-2.028	-0.691	1.284	0.785	-2.782	-1.458	4.251	-0.872	-1.344	4.726	-0.544	-1.123	-2.79	-0.134	0.686	-0.389	-0.03	2.535	-1.056	-0.627	-2.209	-1.286	-1.048	-0.772	2.454	1.488	1.872	-1.472	-0.994	-2.845	-3.58	-1.223	-1.744	-0.506	-1.815	-1.516	-1.574	-1.687	-2.369	-2.16	-2.761	-1.681	0.772	2.147	-3.58	-3.58	-1.337	-3.58	-1.455	-2.067	-2.225	2.315	0.29	-1.591	-3.58	-3.58	-0.933	-0.672	0.178	-1.119	1.838	-1.033	-2.563	-3.58	-1.681	2.687	-0.591	0.723	1.107	-1.592	-2.41	4.122	2.981	-3.58	-2.64	1.691	-1.702	-3.58	-1.733	-1.727	-2.112	-1.357	-1.242	-0.478	-2.185	-0.907	0.721	-0.368	-1.515	-0.771	1.761	-1.828	-1.806	-3.58	-1.235	-1.039	-2.312	-1.943	-1.278	-0.701	-0.617	-1.527	-1.848	-1.285	4.286	-0.123	0.379	-1.53	-2.264	-0.779	-2.783	-1.7	-1.96	-1.427	-1.226	-2.051	1.906	-1.049	0.387	-0.64	-2.64	-2.048	-3.427	-0.441	-2.188	-1.404	-1.803	-2.347	1.076	-1.541	-1.409	-0.813	-2.258	-0.289	-0.753	1.994	-0.81	2.743	-2.007	-2.142	1.141	3.086	1.132	-2.934	0.553	1.458	2.265	-2.04	-2.189	-1.084	-1.342	-0.894	-1.773	-2.377	-1.808	-1.414
CASQ2	-0.04	-0.473	1.463	0.129	1.587	0.344	0.712	0.933	3.172	2.522	-0.259	-1.918	1.474	-2.323	1.115	2.261	2.055	-0.46	-2.618	0.852	-1.114	-0.67	0.04	-1.725	-1.02	0.326	0.552	7.388	1.692	-0.982	-1.158	-1.054	0.044	-0.611	0.764	-1.427	-1.496	-0.067	2.51	-1.333	2.087	1.291	-1.661	1.376	3.581	0.977	0.416	0.91	-1.514	1.779	3.74	0.095	1.848	-1.383	0.824	0.798	-0.005	0.838	3.467	2.977	2.057	3.879	0.913	2.354	1.916	2.783	2.305	2.232	1.278	-1.492	-2.321	0.144	-1.977	-1.618	-1.298	3.165	1.992	-1.507	2.493	1.435	-0.223	-3.065	-0.66	-1.644	1.94	2.069	1.185	-4.024	-1.564	4.125	-2.143	-0.867	2.18	1.257	0.245	1.746	0.232	2.269	-0.302	-1.36	2.752	1.081	-1.351	-1.324	1.882	1.465	1.567	2.875	1.752	3.101	1.07	1.973	1.328	1.07	-1.221	0.253	0.289	-0.439	-0.591	0.005	-0.112	1.481	0.902	1.513	2.742	0.651	-2.54	2.639	-0.571	1.976	-0.098	2.987	1.175	0.731	-3.487	-0.005	2.429	1.699	1.398	0.872	2.992	2.596	1.048	-0.075	3.249	0.167	2.158	0.053	-0.971	-0.511	2.668	2.406	0.905	1.149	-0.895	0.464	0.581	-2.067	-1.467	-1.273	-1.771	-0.412	0.148	0.847	0.122	-0.546	-3.487	-0.127	1.21	2.865	1.333	-2.174	0.321	0.153	1.667	1.123	-0.004	3.813	1.514	1.687	0.129	0.8	-1.588	2.366	-0.176	1.93	0.216	0.498	1.281	5.224	1.914	-3.487	-3.487	-1.034	1.441	-0.462	-0.091	1.793	1.468	1.48	1.468	3.182	-0.171	1.219	1.242	0.645	2.339	-1.486	0.252	2.144	-3.487	3.582	1.67	0.965	-0.414	-0.327	-0.692	1.655	-1.16	2.017	0.679	-1.213	6.681	0.444	1.463	-0.413	-2.034	-3.2	-1.306	-1.055	0.971	-0.288	-2.762	-1.18	1.313	-1.034	-1.726	1.249	2.31	1.49	-1.235	3.713	-0.585	1.124	0.671	-1.373	3.013	0.53	1.251	1.238	2.131	1.587	0.672	1.948	1.128	0.85	-1.584	-0.665	7.582	4.213	3.002	-0.864	-1.557	1.129	4.148	1.009	1.951	0.273	1.801	-0.397	2.434	-1.803	0.23	-1.761
CASR	-3.179	-3.179	-1.316	-3.179	-3.179	-1.984	-3.179	-2.783	-3.179	-2.55	-2.549	-3.179	-2.009	-2.461	-2.477	-2.882	-3.179	-3.179	-2.279	-3.179	-2.704	-2.706	-3.179	-3.179	-1.625	-2.378	-3.179	-2.415	-3.179	-3.179	-2.054	-3.179	-3.179	-3.179	-2.469	-2.117	-2.359	-2.184	-2.588	-3.179	-1.999	-3.179	-3.179	-3.179	-2.704	-2.356	-3.179	-2.556	-3.179	-3.179	-3.179	-3.179	-3.179	-3.179	-3.179	-2.378	-3.179	-2.67	-3.179	-1.946	-1.209	-3.179	-3.179	-2.447	-2.768	-1.881	-2.255	-3.179	-3.179	-3.179	-1.982	-3.179	-3.179	-2.245	-3.179	-3.179	-1.75	-3.179	-4.551	-3.819	-2.806	-4.551	-2.898	-3.466	-4.551	-0.576	-0.937	-4.551	-3.358	-4.088	-1.191	-2.651	2.643	2.454	-4.551	-4.551	-2.522	-4.551	-2.386	-4.551	4.711	-3.057	-2.958	-4.551	-3.168	-4.551	-2.618	-3.005	-4.551	-3.23	-2.558	-2.135	-4.551	-3.118	0.871	-4.551	-3.536	-3.536	-2.819	-3.536	-3.536	-2.617	-2.738	-3.536	-3.536	-3.536	-2.589	-1.584	-1.441	-1.651	-2.746	-3.536	-3.536	-2.3	-1.884	-1.114	0.151	0.142	-1.011	-0.679	-2.293	-3.536	-2.53	0.17	-3.536	-3.536	-3.536	-2.801	-3.536	-2.782	-3.536	-3.536	-1.466	-3.536	-3.536	-2.607	-3.536	-3.536	-2.717	-3.536	-3.536	-3.536	-3.536	-3.536	-1.033	0.859	-2.451	-2.59	-3.536	-2.168	-3.536	-3.536	-3.536	-3.536	-3.536	-3.536	-2.702	-3.536	-1.776	-1.762	-3.536	-3.536	-3.536	-0.813	-2.542	-3.536	-3.536	-2.736	-2.836	-2.986	-2.706	-3.536	-3.536	-3.536	-3.536	-3.536	-1.378	-2.331	-2.068	-3.536	-3.536	-2.477	-3.536	-1.081	-0.05	-3.536	-3.536	-1.213	-3.536	-3.536	-3.536	-3.536	-3.536	-2.686	-1.638	-1.647	-2.421	-2.569	-2.902	-2.899	-2.642	-3.014	-2.85	-2.686	-0.744	-3.375	-2.212	-3.375	-3.375	-2.777	-3.003	-3.375	-1.61	-3.375	-1.833	-1.835	-3.375	-3.375	-3.375	-2.974	-2.611	-1.696	-2.626	-3.021	-3.375	-2.574	-3.375	-2.84	-2.688	-2.306	-3.375	-3.375	-2.906	-3.375	-1.54	-3.375	-3.375	-2.811	-3.044	-2.914	-3.375	-3.375	-1.409	-3.375	-2.816	-2.178	-2.444	-2.781	-2.707	-2.854	-3.375	-3.375	-3.375	-1.923
CASS4	2.556	2.384	1.919	1.668	1.411	0.74	-1.82	1.136	1.823	2.646	0.958	0.447	1.154	0.554	2.459	1.545	0.636	2.129	2.269	1.847	0.151	1.467	0.867	2.059	2.727	1.127	2.741	1.578	1.237	1.037	1.449	0.904	1.76	0.033	0.856	3.256	2.917	2.288	-0.805	2.027	3.974	1.982	0.535	4.209	1.065	5.407	3.117	-0.731	1.704	0.844	0.028	5.17	2.519	1.065	5.398	4.169	3.45	2.27	-0.364	1.554	2.708	1.343	3.244	2.117	2.975	3.399	2.069	2.624	2.467	1.092	-0.363	1.061	2.501	-0.296	1.226	2.301	4.578	0.283	-0.117	-0.274	0.576	1.496	2.499	3.302	-0.904	0.636	-0.046	2.634	1.438	1.888	1.924	2.353	2.285	1.969	3.034	3.139	2.999	2.009	0.723	2.921	4.281	2.273	2.719	3.31	2.216	0.279	2.059	2.391	0.067	1.536	2.035	3.377	0.787	2.105	1.811	0.883	1.924	-0.613	0.5	2.302	1.488	2.103	1.358	1.257	1.024	2.672	2.461	2.096	1.324	3.731	3.04	3.156	2.852	3.062	3.569	1.564	0.599	0.316	0.893	1.115	2.926	3.049	4.033	3.726	1.083	1.479	0.852	0.702	-0.357	-1.003	3.83	2.656	2.389	1.564	1.86	2.072	-1.236	2.418	3.017	0.972	2.233	2.321	-0.629	-0.227	1.407	0.204	3.871	0.264	1.267	3.179	2.459	3.308	0.734	-0.429	1.838	0.513	2.221	3.121	2.1	2.155	0.883	0.935	7.449	3.035	3.401	-0.724	-1.36	1.869	-0.256	1.798	1.987	2.53	2.953	1.661	2.772	1.884	2.464	3.661	3.314	1.426	2.228	3.407	2.471	2.513	1.362	1.998	0.239	3.367	2.161	4.042	-1.767	2.386	-1.196	0.332	1.667	4.614	3.393	4.249	0.506	1.833	1.708	3.092	2.967	1.834	5.153	1.233	5.55	2.799	0.474	3.021	-0.657	1.771	0.4	0.267	3.215	1.659	0.904	0.804	-0.16	0.63	-0.82	2.734	2.766	1.128	1.438	2.923	2.385	2.531	1.623	4.109	1.869	2.557	2.048	2.762	1.053	1.834	0.263	0.253	1.97	2.137	2.45	0.806	2.028	0.419	1.317	2.029	1.568	0.668	0.017	1.034	3.976	-0.358	-1.832	3.694
CASTOR1	-0.801	0.199	-2.364	-1.446	-1.315	0.215	-0.319	-1.584	-2.887	-0.592	-0.449	-0.384	-1.596	-0.636	-0.741	-1.115	-1.104	0.347	-0.469	0.872	-1.229	-2.575	-0.538	0.194	0.255	-2.09	-0.906	-0.07	-0.492	-0.256	-0.497	-0.591	-1.011	-0.13	-0.19	0.617	-0.92	-1.241	-0.929	-2.733	-2.223	-1.829	-3.403	-1.065	-1.664	-1.015	-0.378	-1.516	-2.593	-2.129	-1.604	-0.736	0.762	-2.166	-1.829	-1.556	-1.817	-1.416	-1.494	0.456	-0.922	-1.561	-1.86	-0.044	-0.047	-0.35	-0.222	-1.427	-0.144	-0.174	-0.075	-0.2	-0.292	1.053	0.693	-0.989	-2.313	-2.202	0.045	-0.77	-0.179	-1.721	-0.761	-1.528	-0.962	-1.544	-1.491	-5.105	-0.717	-0.426	-2.049	-0.626	-0.194	-1.22	-1.847	-1.563	-1.454	-0.815	-0.464	-0.648	2.714	-1.671	-1.431	-0.582	-0.652	-0.961	-0.887	-0.226	-0.663	-0.802	-0.25	-0.852	-0.77	-0.377	-1.65	0.103	-0.323	-2.711	-2.711	-0.434	0.067	-1.792	-1.402	-0.589	-1.578	-1.203	-1.764	-0.759	-1.144	-1.228	0.208	-1.549	-2.711	-0.029	-1.059	0.57	-2.711	-1.286	1.064	0.294	0.38	-0.71	-1.118	-1.57	-0.238	-0.911	0.097	-0.393	-1.479	-0.805	-0.309	-0.475	-1.863	-0.647	-0.382	-1.782	-1.5	-1.833	-1.892	-1.778	0.036	0.485	-0.151	-1.524	-1.76	-1.744	-2.711	-1.765	-0.864	0.68	-1.277	0.083	-0.689	-0.76	0.1	-1.509	-0.2	-0.58	-0.182	-0.499	-0.224	-0.022	3.221	-0.389	-0.72	-1.568	-0.321	-1.399	0.017	-1.196	-1.357	-1.029	-2.711	-0.258	-0.833	-0.832	-1.261	-0.858	-0.056	-0.229	-2.711	-0.623	-1.316	-0.828	-2.711	0.501	-2.711	-0.71	-0.608	-0.959	-2.711	-2.711	-0.366	-0.942	-1.452	-1.486	-1.75	-1.294	-0.39	-2.065	-1.554	-0.007	-1.397	-0.59	-0.707	-1	-2.259	-1.115	-0.183	-0.301	-0.703	-1.422	0.037	-0.889	-0.345	-0.517	-1.875	-2.115	0.355	-1.146	-1.792	-0.756	0.229	-1.502	-1.431	-1.432	-1.531	-0.102	-0.793	-0.645	-1.253	-1.303	-1.145	-1.208	-0.805	-2.084	-0.193	-0.889	0.012	-0.463	-1.005	-0.165	0.029	-0.577	-1.48	-1.456	-0.545	-1.402	0.351	-1.405	-0.526	-0.397	-0.631	-0.788
CASTOR2	3.913	3.51	2.862	5.554	3.627	4.687	3.494	3.52	4.572	4.856	4.091	4.283	2.446	3.533	3.683	3.958	4.302	4.806	3.679	5.217	3.592	2.298	5.252	4.918	4.86	6.3	4.581	3.616	3.622	3.47	5.531	3.293	2.924	3.577	5.003	4.976	4.253	5.487	3.16	5.145	4.089	5.337	2.715	3.189	5.55	4.984	4.626	2.437	4.475	4.241	5.587	5.02	2.922	4.441	5.155	3.282	2.345	2.833	5.533	5.349	3.768	2.754	4.267	3.872	4.133	4.034	5.477	4.37	4.787	4.436	3.734	4.108	4.049	4.365	4.146	3.47	4.18	3.446	4.123	5.299	3.941	5.057	4.471	3.446	4.913	3.984	2.934	2.484	4.71	4.784	5.526	3.762	2.909	2.851	3.511	3.565	3.592	4.077	4.757	3.806	2.895	4.481	3.712	4.176	5.162	5.082	4.56	4.098	4.591	4.037	5.193	4.162	5.27	4.697	3.133	4.063	3.968	3.658	3.967	4.071	4.117	4.116	3.472	4.471	4.663	3.533	4.312	5.08	3.803	3.841	5.322	3.396	3.895	4.404	2.751	4.806	3.289	3.426	4.55	4.991	4.849	4.894	3.384	3.334	4.543	4.283	4.8	3.786	3.717	4.296	3.723	3.64	3.473	3.846	4.474	4.518	3.837	3.829	4.052	4.821	4.211	4.29	1.525	1.96	4.052	4.161	3.024	4.162	4.969	4.209	3.408	4.385	5.32	5.157	4.887	4.138	4.945	4.69	4.115	4.217	3.303	3.179	3.331	3.53	5.512	5.114	4.982	3.094	3.598	6.619	6.564	3.873	4.007	5.356	4.773	3.555	3.863	4.802	4.576	4.167	4.401	5.554	5.996	4.513	4.743	4.265	4.083	3.556	3.982	4.382	1.327	3.212	2.616	4.73	1.903	5.055	3.049	4.337	5.23	4.089	4.149	5.537	5.314	3.797	5.239	5.445	3.938	3.867	5.445	4.48	2.398	3.602	4.403	4.41	3.325	4.095	4.685	4.307	2.084	4.664	5.064	3.664	5.005	3.853	3.736	3.17	3.249	5.186	4.156	4.374	2.748	3.46	3.469	5.466	4.169	3.162	4.646	4.544	5.063	4.082	3.015	5.972	3.696	3.701	3.392	5.074	4.048	4.79	4.332	2.644	5.01	4.815	4.393	3.221
CASZ1	1.159	2.321	2.953	3.811	2.593	3.459	2.022	2.912	4.64	3.234	4.805	-1.53	2.621	-1.129	2.519	2.436	3.948	6.259	5.497	5.971	2.689	-0.177	5.144	0.872	0.87	3.275	0.69	2.631	0.694	1.132	6.375	-0.726	2.994	-2.043	5.514	2.619	6.228	5.108	1.624	-1.055	1.274	1.379	0.495	1.367	1.592	0.17	-0.413	0.39	0.452	-0.451	1.029	-0.415	1.732	0.03	0.066	2.616	1.723	1.089	1.082	4.925	6.147	1.313	1.545	3.302	3.44	2.217	2.308	1.291	2.439	0.417	1.203	-0.456	1.017	0.301	1.502	5	2.628	3.703	2.023	1.215	0.726	3.285	3.302	2.568	-0.695	1.157	1.329	1.209	0.548	2.799	0.904	3.66	2.959	3.264	2.785	2.47	3.07	1.49	2.25	2.511	5.758	1.592	3.074	1.476	1.164	-0.299	1.676	2.17	4.36	4.281	-0.351	2.187	1.551	-0.057	4.76	1.933	1.241	1.682	1.548	1.925	4.256	4.571	-0.038	1.052	1.407	1.702	2.619	4.74	1.7	2.808	4.974	1.458	1.743	0.989	3.098	0.586	5.77	5.441	1.205	1.471	2.534	0.472	3.209	2.894	5.423	2.842	4.667	-1.358	-1.633	1.494	1.98	2.157	1.949	0.851	0.686	1.489	2.011	1.334	2.064	1.726	2.983	3.737	-0.669	0.555	0.765	0.516	1.838	-0.324	1.683	2.991	1.755	4.291	1.156	1.408	0.097	4.68	4.854	1.692	2.189	2.85	3.913	3.96	2.568	3.038	2.713	0.726	0.393	1.059	0.879	2.408	2.118	3.179	3.279	0.325	2.338	1.897	4.08	3.008	1.726	1.695	1.126	2.093	0.814	2.01	1.901	2.432	2.954	3.13	2.354	1.591	3.613	3.585	-0.397	0.287	1.807	3.362	1.647	3.485	0.275	2.029	1.418	0.51	3.404	2.253	4.816	2.677	2.432	2.88	3.137	2.788	-1.281	0.766	2.904	0.378	3.294	1.684	1.248	1.459	-1.152	2.353	1.999	2.493	1.124	-0.272	2.906	3.014	2.952	2.519	1.761	3.466	1.404	2.283	1.029	2.231	2.032	1.349	1.017	4.696	4.399	1.43	2.138	2.557	3.429	1.283	-0.344	4.121	2.113	2.155	1.976	2.669	0.657	2.339	3.257	3.686
CAT	5.872	7.134	6.269	6.105	6.513	5.896	5.229	7.434	6.935	6.38	6.564	6.028	6.664	5.214	7.021	6.133	7.545	6.964	6.669	5.99	5.872	6.313	6.591	5.349	5.461	5.889	6.507	6.778	6.463	6.998	6.442	5.162	7.357	4.933	6.519	5.632	6.488	6.49	7.363	7.819	5.949	5.802	4.567	6.469	7.427	5.935	6.245	6.91	5.67	8.003	7.686	5.878	5.583	5.108	5.726	6.157	7.295	6.678	7.602	6.915	8.062	6.308	6.717	7.079	6.913	7.091	6.096	6.264	6.093	5.991	6.166	6.689	5.986	5.559	5.333	6.964	7.693	6.903	6.007	5.885	6.64	5.739	6.262	6.452	6.455	6.453	6.803	6.795	6.019	6.468	5.613	6.282	6.177	5.949	6.468	6.772	6.277	7.015	6.805	6.944	4.747	6.863	6.69	6.995	7.194	5.746	6.539	7.16	6.489	6.528	6.413	6.83	6.424	7.057	5.902	5.972	6.827	5.574	5.994	5.701	6.373	6.697	7.726	6.744	8.546	8.086	6.547	7.588	6.676	6.805	7.093	7.148	6.434	6.799	5.661	9.018	7.098	6.836	7.935	6.961	6.067	6.291	6.349	6.563	5.497	5.35	5.39	6.536	7.01	6.038	6.658	7.394	7.94	5.954	6.014	5.811	4.26	5.457	5.74	6.661	6.411	6.791	5.964	7.223	5.989	5.781	6.813	5.146	5.965	6.531	6.236	6.44	5.517	5.501	7.453	5.888	5.953	7.827	9.469	9.327	6.098	6.116	8.41	6.539	7.127	5.539	5.7	5.452	5.039	5.759	5.68	5.986	6.118	4.905	6.152	6	6.265	7.389	6.964	5.125	5.48	6.807	5.126	5.764	5.237	5.582	4.783	6.288	6.331	6.282	5.744	8.052	6.516	6.334	8.35	7.624	6.41	6.56	5.796	6.18	5.783	5.222	5.679	5.894	7.97	5.873	6.993	6.149	6.406	6.129	7.056	6.597	4.594	7.091	6.338	6.157	5.332	5.317	7.876	5.475	5.601	6.365	7.074	6.895	6.066	6.4	7.69	7.888	8.763	6.842	7.388	6.829	6.183	6.488	4.825	5.772	5.66	7.436	7.782	5.972	6.257	5.79	6.947	6.402	5.882	5.629	6.431	6.132	5.675	6.961	5.371	6.004	6.107	6.6
CATIP	-1.983	-2.212	-0.762	-1.254	-2.741	-2.435	-2.056	-1.727	-2.216	-1.868	-2.962	-2.4	-1.996	-2.693	-2.709	-2.658	-0.197	-1.734	-1.252	-2.202	0.609	-3.411	-1.212	-2.914	-1.519	-1.422	-1.896	-1.954	-3.411	-1.954	-2.286	-3.411	-2.301	-2.464	-1.143	-1.649	-2.072	-2.095	-1.228	-1.939	-0.537	-0.617	-3.411	-2.177	-2.579	-2.941	-1.218	-2.021	-3.411	-1.153	-2.366	-2.361	-3.411	-2.664	-2.099	-2.099	-2.925	-1.587	-2.984	-1.074	-1.786	-3.411	-1.29	-2.003	-1.2	-1.632	0.611	-0.27	1.44	-1.718	-2.214	-1.403	-1.87	0.165	-0.981	-1.961	-0.679	-1.962	-1.177	-2.003	-0.353	-3.057	-2.414	-3.466	-2.188	-1.939	-2.704	-3.573	-1.751	-2.904	-3.19	-1.316	0.891	-0.163	-3.216	-3.083	-2.247	-1.438	-0.035	-1.992	2.919	-2.395	-2.214	-0.467	-2.494	-2.718	-3.37	-1.607	-3.274	-3.306	-2.022	-3.075	-0.654	-0.633	-1.708	-0.56	-1.971	-2.856	-2.856	-1.666	-1.114	-2.856	-2.856	-1.978	-2.856	-2.856	-1.909	-2.856	-1.289	-0.657	-1.559	0.745	-1.259	-0.965	-0.454	-0.89	-2.856	-1.431	-0.795	-2.023	-2.105	-2.856	-2.856	-2.856	-2.856	-1.986	-0.27	-2.856	-1.26	-1.609	-2.856	-2.856	-2.008	-1.483	-1.852	-2.856	-2.856	-1.978	-2.037	-1.923	-2.856	-2.856	-0.764	-1.026	-1.905	-0.906	-2.856	-0.937	-1.009	-1.488	-2.856	-0.867	-2.856	-1.888	-2.856	-2.856	-0.809	-1.154	-1.723	-2.856	-2.26	-1.459	2.221	-1.09	-2.856	-2.174	-2.856	-1.544	-1.686	-1.124	-2.856	-2.856	-1.351	-1.934	-0.978	-1.378	-1.406	-1.003	-0.201	-2.856	-2.856	-2.856	-1.996	-2.856	-1.423	-0.496	-2.856	-1.855	-1.989	-1.729	-2.856	0.339	-1.252	-2.856	-2.548	-1.094	-1.539	-1.89	-1.394	-1.649	-3.211	-1.268	-1.536	-2.522	-0.865	-1.814	-1.897	-1.638	-3.211	-1.095	-2.839	-2.285	-0.107	-2.727	-1.472	-1.493	-2.388	-1.527	-2.424	-2.24	-1.754	-0.695	-0.379	-3.211	-3.211	-1.092	-2.586	-1.512	-1.088	-2.761	-3.211	-2.13	-2.104	-0.39	-0.089	-1.67	-1.518	-3.211	-2.384	-1.886	-2.309	-1.265	-1.245	-2.434	-2.249	-1.506	-2.28	-1.385	-2.088	-1.194	-3.211	-1.931	-1.738	-1.547
CATSPER1	2.754	0.614	0.951	0.901	-1.42	0.778	-2.124	1.05	0.749	0.218	0.073	-1.863	-0.205	-1.739	-0.561	0.445	0.978	1.63	0.485	0.655	-1.73	0.572	0.563	1.435	0.072	1.903	0.516	0.393	-1.774	-0.756	0.574	-0.679	0.642	-1.943	1.468	1.159	2.26	0.786	2.453	0.633	1.929	2.542	-1.435	0.499	1.196	0.063	1.594	-0.741	-0.48	0.028	2.029	-0.3	-1.652	0.1	-0.307	0.069	-0.327	0.838	1.49	1.883	1.583	-0.001	1.262	-0.243	-0.567	-0.419	0.15	0.138	2.39	0.611	-0.393	-0.664	0.107	2.823	-0.678	-0.563	2.236	-0.306	0.24	0.515	1.14	2.195	1.19	2.674	-3.168	-2.433	-4.734	-2.405	2.101	-0.166	0.623	0.93	1.605	0.61	0.406	-0.778	-0.599	0.536	1.895	-0.089	4.522	-0.995	1.519	2.209	1.98	1.626	-0.198	-0.482	-1.806	0.184	1.698	0.041	-0.029	2.641	0.016	-0.877	0.775	-2.177	-2.192	0.211	1.478	1.632	0.498	-0.533	-1.149	0.048	0.165	1.278	-1.702	1.586	1.41	3.604	2.536	1.903	2.317	0.138	-0.385	-1.484	-0.384	-0.615	0.493	1.158	-0.091	0.132	0.427	2.867	2.262	0.631	0.65	0.299	1.522	0.692	-0.373	1.171	0.42	0.764	-1.698	1.242	0.639	-0.027	1.36	2.031	-0.349	-0.636	-1.39	-0.38	0.944	-1.396	-1.554	-1.541	0.579	1.804	-1.57	-2.909	1.095	0.603	3.029	1.253	-0.38	-2.909	1.678	1.795	2.481	-1.143	-1.915	-2.909	-2.137	0.503	-1.739	1.2	2.293	1.872	1.064	1.582	0.266	0.938	1.749	1.455	2.046	0.562	-2.052	0.899	1.06	0.532	-0.299	2.752	2.745	-0.1	0.015	0.774	-0.363	-1.014	-0.077	0.607	-0.932	1.609	2.594	1.706	-1.738	1.517	-0.089	-0.452	2.856	-1.481	0.471	-0.596	1.26	1.513	-1.401	0.723	4.826	0.182	0.741	-0.901	-1.096	-1.437	-0.72	-0.918	5.008	2.153	0.606	0.608	0.163	2.084	-1.422	-1.468	-2.312	-0.202	3.787	1.661	3.545	-0.988	-0.246	2.06	1.033	1.221	0.198	-0.008	-2.355	0.231	-0.191	0.442	-2.036	-1.59	-0.316	3.185	3.72	-0.594	-1.19	1.009	-0.599	-1.121	-2.395	0.714
CATSPER2	0.226	3.287	1.199	0.031	1.358	3.633	0.203	0.677	0.567	3.484	2.124	2.281	-0.089	2.115	1.257	2.453	0.353	0.88	2.934	1.219	2.261	0.981	0.01	2.681	3.367	-0.917	1.775	2.189	0.878	3.235	-0.247	2.157	-0.488	2.369	0.636	3.945	0.179	-0.387	1.791	0.891	0.132	-0.623	1.585	1.745	1.641	1.389	0.002	2.247	1.34	1.524	1.362	1.922	1.742	-0.719	1.523	1.492	0.399	2.386	1.771	1.225	2.568	2.729	1.929	1.026	1.329	2.221	-0.231	0.669	-0.655	1.235	1.266	1.568	-0.437	2.101	2.312	0.778	0.198	0.212	2.63	0.207	1.348	1.376	2.149	-1.028	0.093	0.996	0.355	0.272	1.957	2.308	0.871	1.062	2.076	1.682	0.579	0.871	1.285	1.404	2.041	3.097	3.267	0.816	0.527	1.201	0.215	1.977	1.613	0.713	2.334	1.08	-0.008	1.259	0.713	-0.346	2.688	4.206	0.818	1.988	1.698	1.823	2.464	2.674	0.794	2.064	2.247	1.633	1.552	3.081	2.812	1.613	2.485	1.334	2.018	1.173	0.505	1.041	0.347	2.073	2.355	2.627	2.482	2.382	2.748	1.737	-0.572	1.338	2	-0.727	-1.813	1.752	0.834	0.853	0.741	1.591	0.963	1.401	-1.834	1.355	0.98	1.682	1.896	0.872	1.88	1.94	1.667	1.35	0.692	3.505	3.341	2.667	2.4	0.941	0.408	0.702	0.817	2.181	1.615	1.366	1.844	1.679	0.844	1.358	0.827	2.256	0.751	-1.037	-0.472	0.721	0.71	2.022	2.062	0.788	0.928	1.196	1.047	0.802	1.342	1.014	1.177	1.359	1.367	-0.363	0.924	1.264	0.824	1.087	1.806	0.541	1.931	0.882	1.61	-1.15	0.151	1.177	1.128	0.593	1.223	1.345	1.89	0.864	1.475	0.96	2.132	0.835	1.401	0.954	0.022	1.272	1.176	1.732	2.299	0.824	1.479	1.434	3.627	0.104	1.086	0.361	0.312	-0.699	0.016	0.249	2.138	0.356	0.013	2.377	1.333	1.602	1.796	1.648	2.193	1.423	2.141	2.225	2.703	1.605	0.863	0.269	2.25	2.333	1.239	1.573	2.77	1.428	2.242	1.61	1.696	1.463	2.873	-0.926	1.255	2.426	-0.238	-0.024
CATSPER3	-1.248	-1.091	-0.613	-1.654	-1.761	-1.415	-1.451	-2.417	-1.096	-1.281	-0.606	-1.779	-0.522	-0.915	-2.423	-0.844	-1.711	-1.702	-0.619	-2.17	-1.335	-1.213	-0.922	-0.457	-1.094	-0.932	-1.05	-1.212	-2.214	-1.709	-2.254	-1.743	-1.347	-1.865	-3.379	-1.443	-1.108	-2.063	-1.783	-1.628	-1.952	-3.379	-0.736	-1.951	-0.976	-2.272	-3.379	-2.756	-0.731	-0.541	-1.087	-2.761	-0.991	-0.856	-2.387	-2.067	-1.612	-1.113	-1.47	-1.042	-0.606	-1.537	-0.847	-1.971	-1.275	-1.82	-3.379	-1.403	-0.711	-1.686	-3.379	-1.534	-3.379	0.083	-2.078	-1.929	-1.95	-1.93	-1.826	-0.871	-0.222	-0.845	-0.501	-2.239	-3.37	-2.618	-3.68	-4.767	0.106	-1.054	-1.407	-1.404	-1.719	-0.723	-1.598	-2.687	-1.779	-3.06	-1.25	-0.616	1.929	-1.541	-1.882	-1.422	-1.429	-1.382	-1.891	-0.839	-3.133	-1.068	-2.131	-2.005	-1.579	-1.176	-1.601	-0.87	-1.396	-2.488	-1.668	-2.03	-2.101	-0.554	-0.431	-2.342	-1.46	-1.43	-3.22	-0.468	0.38	-1.021	-2.43	0.052	-1.623	-1.329	-0.818	-1.254	-0.197	-1.092	-0.695	-2.387	-1.611	-1.519	-2.214	-3.22	-3.22	-1.42	-1.219	-3.22	-2.477	-2.466	-2.327	-3.22	-0.898	-0.691	-1.629	-2.291	-2.009	-2.342	-0.951	-1.724	-1.073	-1.231	-0.025	-2.033	-0.977	-2.253	-2.135	0.004	-1.373	-1.162	-1.081	1.72	-0.737	-0.95	-2.411	-3.22	-1.86	-0.759	0.005	0.197	-3.22	-1.823	-3.22	-0.684	-3.22	-2.077	-1.948	-1.531	-0.635	-1.705	-0.717	-3.22	-1.715	-3.22	-1.342	-3.22	-1.77	-1.367	-0.565	-1.313	-2.363	-1.557	-3.22	-1.738	-1.082	-3.22	-0.504	-0.897	-0.649	-1.468	-0.674	-1.325	-3.22	-0.679	-0.5	-0.92	-1.467	-1.574	-1.815	-1.229	-1.165	-1.041	-0.528	-2.888	-1.583	-1.605	-1.581	-1.171	-1.572	-1.338	-1.407	-1.508	-0.551	-1.897	-1.534	-2.455	-0.689	-1.044	-2.486	-2.302	-1.643	-2.878	-2.034	-1.155	-2.142	-2.193	-1.738	-0.597	-0.445	-1.773	-2.466	-1.855	-1.547	-0.724	-1.438	-1.396	-1.58	-1.988	-1.54	-1.269	-2.07	-1.877	-2.128	-2.711	-1.013	-2.076	-1.378	-0.792	-0.758	-1.256	-2.03	-2.496	-1.8	-2.372
CATSPERB	1.156	0.148	-2.017	2.88	-2.984	0.924	-2.702	-0.024	-1.371	0.534	-1.684	-2.908	-0.973	-2.678	-2.698	-1.3	0.289	-1.222	1.787	-1.797	-1.913	4.13	-1.455	-0.515	0.875	2.331	-1.007	-1.604	-2.957	-1.487	2.073	-2.974	0.244	-2.959	-1.59	1.417	0.154	4.172	-2.058	-3.654	-2.771	-1.791	-3.654	-2.42	-3.654	0.6	-3.654	-0.976	-1.95	-2.122	-3.654	-2.273	-1.266	-2.417	0.822	2.808	-1.331	-0.953	-3.654	-1.317	-0.972	-1.617	0.145	-2.438	-1.665	-1.515	-2.73	-3.654	-2.604	0.402	-1.029	-0.751	-0.904	-1.754	-2.862	-2.204	-1.191	-2.453	-0.508	-2.129	-0.435	-1.308	-0.082	-1.708	-3.51	-0.867	-1.087	-4.236	-1.112	-0.653	-1.02	-1.811	2.958	1.994	-2.09	-2.85	-0.133	-2.529	-1.938	-1.065	3.812	-3.789	-2.491	-1.804	-1.833	-4.236	-0.842	0.073	0.186	-0.862	-0.978	-0.127	-4.236	-1.272	0.804	-0.552	-2.195	-1.864	-2.363	-1.247	0.833	-1.604	-3.08	-2.202	-3.08	-1.572	-0.584	-3.08	-0.779	0.239	-1.408	-0.843	0.107	-0.74	0.179	3.284	1.55	1.079	1.244	0.588	-1.179	-2.272	0.253	0.332	-3.08	0.257	0.728	-2.345	-3.08	-2.326	-1.64	-0.585	-1.702	-3.08	-1.489	-0.396	-0.775	-2.202	-2.261	-2.147	-1.981	-1.39	-0.988	-0.807	-1.561	-1.13	-1.383	-1.161	0.292	0.849	0.611	-0.286	-3.08	-1.538	4.043	0.058	-2.246	0.071	-1.947	-0.868	-3.08	-3.08	-3.08	-0.044	-1.503	-1.937	-0.507	-3.08	-3.08	-0.583	-0.391	-0.643	-1.575	-3.08	-0.055	-1.602	2.716	-1.875	-1.612	-1.577	-3.08	-0.398	-2.22	-1.598	-1.647	0.132	-0.764	-0.757	-2.213	-0.559	-3.08	-1.185	-3.08	-3.08	-2.21	-1.245	-1.33	-1.116	-3.413	2.994	-2.936	-2.233	-1.644	-1.761	0.018	0.03	-2.355	-0.81	1.329	-2.185	-2.364	-1.376	1.247	-2.293	0.793	-0.437	-1.512	-1.687	-3.222	-2.123	-3.237	-2.71	-1.912	-3.315	-1.477	-0.873	0.194	-1.783	2.198	-1.449	-1.67	-0.442	-1.512	-2.523	-1.052	0.887	0.387	-3.669	-1.728	-0.289	0.424	1.875	-1.703	-2.538	1.322	-2.472	-0.547	-1.326	-3.669	-1.816	3.392	1.427	-3.295	-3.149
CATSPERD	-3.543	-3.211	-1.485	-3.543	-2.873	-1.579	1.118	-2.581	-2.348	-3.194	-0.079	-2.797	-0.14	-1.839	-3.543	-0.411	-3.543	-2.75	-2.435	-2.334	-1.981	-3.543	-2.619	-3.046	-2.431	-3.543	-2.848	-2.779	-2.846	-2.336	-2.874	-2.615	-3.543	-2.596	-1.717	-2.481	-3.543	-3.543	-3.543	-2.417	-3.035	-3.543	-1.686	-3.123	-3.543	-2.199	-3.543	-2.153	-2.733	-0.293	-3.543	-3.543	-1.155	-2.796	-2.964	-3.088	-3.543	-1.556	-3.543	-0.467	-2.373	-3.543	-3.543	-3.543	-1.816	-1.573	-3.543	-3.543	-3.543	-3.188	-1.701	-3.025	-3.543	-1.07	0.039	-1.696	-2.897	-3.543	-2.339	-2.97	-2.007	-3.227	-2.533	-4.186	-3.2	0.671	-2.486	-4.186	-2.993	-4.186	-3.394	-2.396	1.868	1.751	-3.293	-3.783	-3.716	-3.647	-2.731	-4.186	4.648	-3.123	-4.186	-4.186	-3.567	-4.186	-3.146	-3.717	-2.297	-0.058	-4.186	-4.186	-2.502	-3.298	-1.868	-0.25	-3.499	-2.767	-3.499	-3.499	-2.38	-3.499	-3.499	-3.499	-3.499	-2.808	-1.263	-3.499	-2.292	-3.499	-3.499	-3.499	-3.499	-3.499	-1.847	-3.499	-3.499	-0.9	-3.499	-3.499	-2.748	-3.499	-2.493	-2.358	-3.499	-3.499	-3.499	-3.499	-3.499	3.03	-2.606	-1.986	-1.429	0.102	-3.499	-2.009	1.339	-3.499	-2.68	-2.566	-3.499	-1.809	-2.103	-0.888	1.896	2.624	-3.499	-3.499	-3.499	-3.499	-3.499	-3.499	-2.679	-1.957	-2.69	-3.499	-3.499	-3.499	-3.499	-3.499	-2.482	-2.872	-1.6	-3.499	-3.499	1.466	1.988	-0.192	1.62	-2.949	-2.145	-3.499	-3.499	-3.499	-2.579	-3.499	-2.599	-3.499	-3.499	-3.499	-3.499	-3.499	-2.104	0.674	0.672	-3.499	-3.499	-3.499	-3.499	-3.499	-3.499	-3.499	-3.499	-3.499	-3.411	-3.411	-3.411	-3.411	-2.173	-2.935	-3.411	-3.411	-1.736	-2.722	-2.956	-3.411	-3.411	-3.411	-3.411	-2.813	-3.411	-3.411	-1.089	-3.411	-2.9	-2.945	-2.588	2.135	-3.411	-1.579	-3.411	-3.016	-0.512	-2.535	-1.043	-2.331	-1.876	-3.411	-3.411	-3.411	-3.411	-1.117	-2.588	-3.411	-3.411	-2.073	-3.056	-2.847	-2.215	-2.321	-1.561	-2.918	-3.098	-2.849	-0.67	-2.214	-3.411	-2.817	-2.497	0.571	-3.411	-3.411	0.399	-2.208
CATSPERE	-0.955	2.962	0.685	0.238	0.584	-0.325	2.077	0.252	-0.145	0.098	1.575	0.224	-0.254	5.543	0.897	1.641	0.177	-0.283	0.634	0.337	1.579	-0.573	-1.456	-1.73	-0.573	-1.651	0.467	0.918	1.82	4.358	-1.158	6.538	1.344	0.021	-0.894	-0.515	-2.521	-0.649	1.676	0.272	0.638	-0.691	0.182	-0.207	0.902	-0.354	1.545	1.466	0.968	1.106	0.583	-0.255	-0.953	1.606	0.287	0.345	0.361	2.726	0.577	-0.517	0.119	0.749	0.847	0.018	-0.295	0.943	0.101	-0.561	-1.266	0.615	2.306	2.37	2.086	0.235	-0.727	0.325	0.777	-1.05	1.127	3.698	0.641	-0.408	1.327	-1.501	0.922	2.483	1.435	0.933	-0.191	0.516	0.189	-0.466	2.399	1.525	-0.038	1.203	0.418	-1.164	-0.768	0.545	4.198	-0.47	-0.73	0.547	0.512	-0.053	0.547	-0.286	-0.918	-0.355	-0.724	0.195	-0.566	-0.258	0.665	2.893	-0.54	3.515	3.818	0.839	1.041	1.199	-0.873	-0.269	0.054	0.736	0.791	-0.747	-0.714	-0.056	-0.448	0.102	-0.676	0.067	3.075	1.101	0.188	-0.024	-0.623	0.078	0.973	0.806	-0.028	0.926	-3.499	-1.138	-0.498	1.706	1.471	2.733	1.71	1.787	1.359	1.537	0.416	-0.457	0.874	0.074	-1.78	-0.163	0.682	0.791	1.077	0.285	1.863	1.958	0.111	1.096	1.169	0.702	0.192	1.696	-0.264	-1.229	1.233	3.303	-1.755	1.189	1.269	1.626	-0.221	0.006	-0.808	0.11	-0.51	2.37	2.484	1.172	1.016	-0.505	-0.242	1.03	1.383	0.055	0.156	1.201	1.255	-0.861	1.186	0.471	0.538	0.066	0.544	-0.636	1.631	1.191	2.243	0.824	1.4	-1.747	-1.725	-0.812	0.435	-0.459	0.148	-0.574	-0.185	0.612	1.388	0.573	2.204	1.139	-0.679	-1.494	0.537	0.96	-0.241	0.555	-0.364	-0.021	4.189	0.046	0.045	-1.752	0.816	0.329	0.85	1.148	3.109	0.369	-0.583	0.728	0.116	-0.626	-0.782	0.83	1.167	-0.195	0.174	-0.524	4.205	1.061	2.762	0.654	-0.393	2.242	0.441	0.426	-0.387	1.427	1.243	-0.03	0.374	-0.49	2.351	-0.385	3.017	1.183	0.775	-0.173	-0.738	0.578	-0.995	-1.502
CATSPERG	0.345	1.766	-0.003	0.502	-0.58	0.059	0.813	1.187	1.32	1.398	0.525	-0.255	0.579	0.022	0.435	1.006	1.298	1.692	1.11	2.372	0.491	-1.561	0.648	-0.599	-0.533	0.17	1.402	0.465	-0.518	1.168	0.485	1.2	0.301	-0.192	2.047	0.638	1.314	-0.146	0.589	-0.689	1.469	0.476	0.678	0.122	-0.525	0.296	1.454	2.358	0.916	-0.146	-0.245	0.624	0.874	-0.03	0.911	0.454	0.387	1.561	0.109	2.036	2.028	2.943	1.88	2.4	2.752	2.235	1.642	2.675	1.083	1.58	2.122	2.016	1.094	2.224	2.752	1.086	0.521	-0.088	-0.549	-0.2	0.822	1.241	1.527	0.993	0.62	0.462	0.212	-0.004	1.55	1.504	-0.924	1.619	3.141	2.328	-0.224	0.868	0.422	0.435	0.899	1.996	5.285	-0.119	0.399	0.387	1.023	0.784	0.433	0.554	0.274	0.309	1.6	1.038	-0.003	0.523	1.689	0.705	0.469	1.627	1.694	0.531	1.963	1.309	0.074	-0.995	1.295	1.49	-0.621	0.147	1.054	1.259	0.369	1.57	2.187	1.763	0.883	-0.07	1.981	1.291	1.983	1.707	2.019	1.767	0.702	0.589	-0.425	0.715	0.054	1.703	0.805	1.12	1.255	0.244	2.092	1.092	0.891	2.099	-1.258	0.732	0.522	-0.426	0.762	-0.485	0.315	-0.002	2.212	2.598	1.126	1.363	1.46	1.464	-0.506	0.998	-0.137	0.408	0.096	1.639	0.261	1.507	1.123	1.904	1.085	2.069	2.176	0.901	0.457	0.838	0.933	-1.129	-1.947	1.588	1.621	1.267	0.232	0.062	0.816	-0.092	1.078	1.573	1.465	2.047	1.982	0.448	0.775	0.439	-0.979	2.139	0.485	1.791	2.164	0.099	-0.571	0.75	-3.117	3.909	1.826	1.518	0.429	2.223	2	-0.883	0.947	1.517	1.801	0.402	1.79	1.429	-0.08	1.198	0.226	1.004	0.76	0.637	0.069	1.719	2.385	0.157	1.053	-0.202	0.566	-0.502	1.733	0.945	1.182	0.562	-0.169	1.461	0.5	1.59	0.299	1.828	1.133	0.615	0.119	1.787	2.579	0.157	1.787	1.074	1.655	1.687	1.115	0.853	1.281	-0.324	0.624	0.506	0.901	-0.783	1.771	-0.177	-0.317	0.609	-0.372	0.875
CAV1	5.802	7.101	6.507	7.667	7.93	6.976	7.808	6.586	8.26	7.455	7.645	5.492	6.205	7.3	8.074	8.262	7.195	7.69	7.187	8.146	5.738	5.574	7.509	7.318	7.752	8.206	7.936	6.409	8.545	7.168	7.809	7.678	7.842	6.02	7.893	8.152	7.1	8.058	5.956	8.648	6.892	7.833	7.602	9.271	6.876	8.972	8.688	9.062	6.803	7.7	6.667	9.094	8.384	7.02	8.72	7.358	8.142	8.707	6.665	8.372	7.509	6.978	6.985	7.455	8.281	7.979	8.191	6.714	7.016	7.682	7.25	7.963	7.536	6.764	6.875	7.927	7.849	6.613	5.951	7.418	7.681	7.487	7.536	7.584	7.77	8.063	8.675	8.071	6.87	7.708	6.789	7.242	7.632	6.569	7.56	7.778	7.447	7.591	7.333	6.821	5.795	7.741	7.719	7.664	8.228	8.01	7.792	7.683	7.824	8.078	8.088	7.841	7.618	7.543	7.681	6.13	6.321	8.756	8.882	8.833	7.385	7.876	8.277	8.246	6.864	7.661	7.565	8.927	5.894	7.043	9.175	7.525	7.521	7.066	7.903	5.572	5.583	6.25	7.062	7.593	8.654	8.451	5.497	5.477	7.542	8.66	8.368	9.906	10.153	7.673	8.329	8.961	6.806	7.334	6.986	7.911	8.313	7.267	7.044	7.282	6.663	6.48	8.168	7.922	8.186	8.334	6.928	7.435	7.731	7.242	8.116	4.616	9.002	8.793	6.8	7.799	8.007	9.476	7.034	5.611	8.611	8.587	4.332	6.06	6.537	6.17	5.9	7.176	7.654	5.76	6.174	6.079	6.879	8.599	7.824	6.307	7.285	8.073	6.758	8.114	8.042	9.741	7.362	6.779	7.742	7.412	8.37	7.367	7.3	8.039	7.531	9.281	7.382	7.014	8.041	7.754	5.86	7.058	7.429	8.18	9.157	5.574	6.246	6.24	8.71	7.481	7.322	7.918	8.905	7.526	7.468	8.417	6.797	8.485	5.589	5.451	6.961	7.28	6.983	7.677	8.953	8.025	5.903	9.131	7.692	7.036	8.333	5.75	5.695	7.113	6.986	7.729	8.879	6.949	6.067	7.394	7.837	8.271	9.511	7.779	7.596	9.107	5.657	6.98	7.427	8.931	7.123	8.605	7.742	6.602	8.548	9.009	7.251	7.864
CAV2	4.714	5.819	5.178	5.895	6.599	5.607	7.324	6.216	6.264	6.438	7.015	5.008	4.961	6.802	7.029	7.48	5.756	6.086	6.917	6.308	5.018	4.963	5.467	6.435	6.124	6.147	6.788	5.294	7.388	6.124	5.899	5.986	6.397	4.674	6.256	6.644	5.444	6.37	5.667	6.348	4.824	5.592	5.858	8.499	6.07	7.51	6.325	7.459	6.696	6.677	5.685	7.029	6.74	6.548	6.616	6.256	6.438	6.883	5.753	6.379	6.348	5.56	5.673	5.829	6.935	6.947	6.352	4.656	5.2	6.092	6.396	7.559	6.794	6.48	6.781	7.25	6.552	5.795	5.345	7.004	6.498	6.144	6.25	6.018	6.531	7.093	7.458	5.704	6.22	6.403	5.426	5.941	6.383	5.78	6.087	6.601	5.606	5.813	5.938	5.439	4.481	6.55	6.059	6.321	6.844	6.806	6.673	6.34	6.753	7.305	6.896	6.467	6.111	6.792	5.524	5.1	5.996	5.986	6.02	7.442	7.11	7.302	6.684	6.654	5.929	6.542	6.255	7.273	5.438	5.045	7.369	6.591	5.963	5.528	7.254	5.509	4.943	5.413	6.65	6.794	7.194	7.106	4.112	3.786	6.027	6.634	6.648	6.736	7.002	6.446	6.739	7.638	6.138	6.411	5.805	6.455	6.132	5.63	5.379	6.756	5.514	5.874	6.397	6.505	6.416	6.382	5.921	7.17	7.551	5.594	6.89	4.309	6.463	6.321	6.121	6.401	6.041	7.681	7.366	6.622	6.205	6.102	1.866	4.212	6.08	6.262	6.248	6.282	6.681	4.495	5.055	5.06	5.766	6.541	6.491	5.476	5.977	6.147	5.336	7.152	6.934	7.701	5.622	6.489	7.719	5.394	6.541	6.283	6.021	7.212	5.447	8.005	7.123	6.565	7.225	5.929	5.96	5.381	6.079	6.479	7.564	5.175	6.294	4.734	7.067	5.752	6.366	7.133	7.44	6.589	5.968	7.058	4.94	6.633	3.93	4.195	6.757	5.426	6.072	5.796	7.811	6.91	4.622	6.891	6.172	6.538	6.976	4.657	6.049	5.783	5.995	7.075	8.158	5.477	4.423	6.681	6.18	7.023	7.871	6.153	6.343	8.104	4.305	6.343	6.946	7.118	5.559	7.563	4.802	5.05	6.649	8.556	5.291	5.734
CAVIN1	8.607	6.929	6.898	8.882	6.922	8.227	5.382	8.035	8.98	8.003	6.51	6.459	6.369	4.442	6.22	8.088	8.683	9.066	7.328	9.732	6.076	7.533	9.279	8.488	8.514	9.184	8.563	7.124	5.724	6.315	9.078	6.427	7.748	4.968	9.267	8.58	9.315	8.258	6.362	7.814	7.438	8.846	7.369	7.442	6.007	8.513	9.071	7.708	6.662	7.636	5.147	8.432	7.489	7.862	8.363	7.821	7.282	7.51	6.025	9.874	8.112	7.762	8.192	7.978	8.504	8.794	8.997	8.11	9.113	8.258	8.252	8.049	8.53	8.505	7.778	8.661	8.948	6.617	7.145	8.331	8.757	8.082	7.934	7.954	6.851	6.392	6.732	7.221	8.364	8.251	7.085	7.853	6.402	6.37	7.794	7.868	8.004	8.168	8.256	7.407	6.066	8.002	7.741	8.304	8.436	8.579	8.16	8.04	8.043	8.176	8.404	8.285	8.163	8.309	7.834	7.477	7.731	8.344	8.235	7.567	7.156	7.532	7.97	8.992	7.038	5.492	6.474	8.452	6.295	8.536	8.826	8.893	8.682	8.719	6.83	7.35	7.119	7.017	8.298	8.427	8.892	9.026	7.223	6.363	9.124	9.303	9.301	8.768	8.865	8.087	8.131	9.464	7.071	7.121	7.841	6.384	5.779	7.289	7.948	7.68	8.045	8.1	4.398	5.678	6.415	6.64	7.944	7.013	7.551	8.725	7.903	8.549	8.388	8.062	8.264	8.048	8.834	10.37	7.352	7.533	8.805	8.961	4.311	7.446	5.87	7.264	7.138	7.191	5.805	7.139	7.218	8.74	8.814	5.811	8.111	7.884	8.447	8.292	8.359	7.616	8.24	10.897	8.122	7.579	6.738	8.318	7.197	6.557	7.45	7.654	7.163	9.847	7.661	9.401	7.16	9.07	7.488	8.637	7.366	9.407	8.669	7.984	8.712	6.052	8.634	8.541	7.444	8.498	7.882	8.279	8.64	8.702	8.656	9.399	6.746	6.87	6.556	6.805	8.192	7.175	8.905	8.648	7.06	9.246	7.897	5.764	8.41	8.32	5.753	7.395	7.875	6.361	7.194	8.269	8.595	7.593	8.168	8.499	10.474	7.695	6.83	8.043	5.501	8.086	6.776	9.476	8.831	7.57	4.904	6.67	8.21	7.329	5.453	6.854
CAVIN2	1.679	1.776	4.17	3.153	4.899	1.735	1.208	0.672	2.403	3.769	2.63	3.388	2.898	3.191	3.501	4.752	2.321	3.019	2.682	2.709	2.64	2.883	2.136	0.599	2.383	3.192	4.802	3.741	3.752	0.882	2.089	0.029	2.437	3.355	1.983	2.46	3.006	2.777	0.494	0.965	2.473	1.932	3.27	5.919	2.148	4.039	3.262	0.844	3.128	3.067	1.463	3.207	3.897	2.196	3.541	4.94	3.002	3.505	2.141	4.753	4.191	3.405	5.149	2.962	5.219	6.294	1.65	1.034	3.185	3	2.605	2.927	2.222	1.782	3.172	6.55	6.412	2.221	1.01	2.074	4.289	2.827	3.169	2.695	4.361	3.607	3.474	3.679	2.079	3.815	1.511	1.715	0.899	1.572	3.066	2.829	2.463	3.192	0.924	4.564	3.651	3.781	1.884	3.634	4.695	2.692	3.776	5.564	0.438	3.066	1.487	5.107	3.193	4.476	3.322	1.423	2.148	1.797	1.863	2.628	2.248	2.88	1.319	3.291	4.327	2.644	4.195	3.432	0.877	3.139	2.087	5.113	4.156	4.203	1.924	3.4	4.516	4.024	3.973	3.761	1.315	1.904	3.467	2.998	5.569	2.375	3.661	0.432	0.257	0.334	4.266	5.6	4.251	2.751	2.141	1.226	2.845	1.944	2.531	2.04	1.962	2.064	1.117	3.123	2.829	2.563	2.909	1.582	2.484	5.033	3.465	3.338	3.254	3.067	4.728	2.373	3.781	6.131	5.936	5.935	1.504	1.47	3.148	3.696	2.734	3.666	3.805	2.912	2.592	1.227	2.211	2.018	1.879	1.819	3.963	2.206	3.947	3.627	3.197	2.816	4.264	6.196	2.146	2.413	1.698	2.114	2.29	1.747	1.747	2.216	2.545	6.849	1.956	2.638	3.868	3.843	1.282	3.626	3.083	4.329	0.616	2.904	2.763	3.31	6.508	0.404	6.654	2.019	-0.563	4.659	0.252	3.865	-0.007	2.579	4.022	3.492	2.457	3.386	1.476	0.457	1.09	4.968	4.305	5.108	3.868	4.075	5.5	5.02	3.106	3.069	2.089	2.19	1.224	5.089	1.074	3.522	2.325	5.302	7.579	3.251	1.588	0.376	4.257	1.563	2.238	2.437	2.904	3.115	1.383	1.763	2.25	1.775	1.512	4.616
CAVIN3	4.825	2.27	2.657	6.354	3.401	3.959	1.066	5.646	4.993	4.184	1.698	2.604	2.07	-0.386	3.346	2.985	5.541	6.113	2.261	6.696	2.429	4.401	5.777	4.796	4.457	6.844	3.707	2.86	2.881	1.544	6.229	1.459	3.883	1.247	6.231	4.312	4.342	5.804	3.895	5.505	3.615	5.413	3.406	3.228	3.97	4.497	5.002	2.248	2.207	4.301	3.826	4.942	2.496	2.872	4.1	2.574	3.838	3.488	3.7	5.324	3.248	4.462	4.727	4.223	3.916	4.206	4.463	3.434	5.162	4.213	3.197	3.681	3.709	6.254	3.896	2.393	3.276	2.777	4.131	5.12	5.454	4.5	3.749	3.618	3.145	1.344	3.074	2.927	5.296	4.181	2.973	3.382	2.387	2.889	3.714	3.249	3.748	4.098	4.535	3.159	3.125	3.881	4.444	4.23	4.778	4.955	3.933	3.905	4.089	4.095	4.81	4.116	4.496	5.32	2.066	3.797	1.67	3.194	3.696	2.993	4.645	4.093	5.733	5.076	3.608	4.127	3.086	2.935	2.253	4.496	4.397	3.619	4.358	4.645	6.504	5.425	3.288	3.564	5.275	5.457	4.467	4.757	3.787	4.313	1.651	6.696	5.783	6.094	6.26	3.389	4.864	4.683	2.526	3.079	4.69	2.575	2.651	2.852	3.271	0.881	4.334	4.963	1.102	0.801	2.097	2.826	4.745	1.095	0.821	3.666	5.411	6.559	4.235	3.854	5.809	4.958	3.652	4.682	1.883	2.775	5.393	5.493	0.881	2.278	2.638	3.456	3.908	3.163	2.624	4.204	3.766	5.152	4.755	4.12	3.935	4.471	4.962	3.735	4.67	5.266	4.711	5.125	1.823	1.746	1.676	6.996	6.115	2.361	2.92	2.67	4.074	4.408	3.71	3.436	2.8	4.433	3.825	4.05	3.813	5.768	3.559	4.956	4.391	1.866	3.444	4.656	4.605	6.606	4.954	3.73	4.255	3.359	4.646	3.872	1.976	1.334	2.761	3.665	3.974	3.829	6.395	5.091	3.731	5.341	3.158	1.147	2.895	3.554	4.986	3.732	3.857	1.995	3.836	4.535	4.183	3.936	4.661	2.262	5.058	3.66	2.768	5.12	4.412	3.434	3.243	3.7	4.537	5.52	0.351	3.586	5.144	4.026	3.018	3.634
CAVIN4	-0.705	1.697	2.195	-0.549	0.159	0.385	2.528	0.463	-1.157	0.095	0.587	0.936	1.959	2.496	-0.065	0.909	0.155	-0.528	0.694	-0.389	2.925	0.519	-0.124	0.558	1.315	-1.617	0.623	7.155	-0.176	1.877	-0.947	1.707	0.514	2.404	-1.039	1.04	-1.586	-1.145	1.995	-0.004	0.113	0.379	1.151	1.503	2.174	-0.632	1.744	3.041	1.908	1.288	1.733	-0.133	0.677	2.352	-1.32	1.3	0.35	1.708	1.961	-0.628	-1.892	0.909	1.124	-0.044	-0.656	-1.337	-0.126	-0.335	-0.22	0.394	1.131	1.533	1.153	0.155	-0.384	1.376	0.902	1.982	1.413	-0.149	0.284	-0.66	-0.556	1.669	0.45	2.006	0.301	1.185	-0.696	0.003	2.574	3.409	0.803	1.173	1.497	0.529	-0.251	0.841	1.566	-0.345	2.369	0.87	1.458	0.899	0.345	-0.444	-0.033	-0.927	0.23	0.35	-0.967	-0.457	0.059	1.187	2.154	2.27	0.23	0.92	1.242	-0.744	-1.125	-0.61	-0.128	0.037	2.685	1.463	0.513	2.085	1.443	-0.6	1.096	2.192	-0.157	-0.951	-1.231	1.345	-0.241	0.988	-1.108	-0.628	1.417	1.39	-1.624	-1.863	2.947	0.021	-0.047	-0.365	-0.56	1.482	-0.659	0.907	2.335	3.704	0.899	1.749	2.246	0.375	0.852	1.788	0.943	0.997	1.635	2.205	1.793	1.549	0.917	2.19	2.771	-1.111	-1.494	-1.186	1.895	1.857	0.371	-0.495	0.935	-0.309	0.06	-1.086	0.647	0.694	-1.734	-1.311	0.163	2.19	2.045	2.317	2.793	4.354	1.794	-0.702	1.156	-0.961	0.533	1.6	0.629	0.04	1.478	2.394	2.355	1.002	2.397	1.073	1.27	-1.273	-0.347	-0.31	0.424	0.769	1.022	-3.633	1.439	1.643	-0.49	-0.272	0.407	0.504	1.311	0.847	-1.484	1.554	5.383	1.484	-0.583	0.381	0.373	1.249	0.024	0.673	0.78	-0.031	3.072	-0.963	-0.628	1.968	1.652	1.153	-0.111	1.226	-0.474	0.359	0.757	1	1.496	1.941	-0.584	-1.257	1.207	0.156	0.338	2.317	-0.753	0.123	2.491	1.456	0.109	2.005	-0.745	2.588	0.218	0.521	-0.206	1.35	2.25	1.137	0.362	-0.762	-0.169	0.644	-0.486	1.088	1.033	0.736
CBARP	5.079	2.029	2.21	3.574	2.887	4.086	2.385	1.282	2.457	3.53	2.275	5.1	2.477	3.966	2.033	1.506	1.691	3.26	2.261	3.941	1.356	4.14	2.663	3.931	3.922	3.566	2.977	3.875	2.553	1.218	4.029	2.631	1.639	4.018	3.254	4.084	3.711	3.203	0.362	1.838	1.711	2.46	0.653	0.661	1.342	4.389	2.904	2.093	2.005	1.602	1.27	4.661	0.212	2.202	4.391	1.71	0.307	2.877	1.527	1.82	2.226	1.841	1.496	2.47	0.477	-0.901	2.741	2.102	2.657	4.225	2.822	1.982	2.478	3.506	3.32	3.184	2.156	3.508	4.322	2.783	2.245	3.582	2.026	2.22	3.233	-0.812	-0.056	0.758	3.798	3.35	3.738	3.423	0.738	1.349	3.13	2.855	2.588	3.567	4.537	0.534	4.633	2.366	4.014	2.797	1.987	4.332	0.506	1.398	3.224	2.422	4.736	1.467	4.469	1.05	0.463	3.724	3.243	3.08	2.168	0.295	1.393	1.672	2.766	2.9	2.347	0.247	2.308	3.164	3.418	0.693	3.404	-0.82	-1.982	-0.091	2.637	3.183	-0.227	1.696	3.305	4.109	3.886	3.699	0.027	0.831	4.86	3.395	3.691	3.115	2.678	4.641	2.932	3	2.876	3.188	4.004	2.464	3.258	3.524	3.445	4.326	1.78	2.252	3.286	2.44	3.413	4.218	0.742	1.618	1.237	1.173	2.44	3.27	3.522	4.103	3.569	4.063	4.01	-0.28	0.213	0.836	3.574	3.783	-1.982	-1.982	3.136	2.565	2.855	3.351	3.461	4.668	3.57	3.886	2.807	5.351	2.903	3.788	2.344	0.316	-1.982	4.085	3.722	0.925	2.592	3.536	2.189	3.274	4.185	2.663	4.009	4.449	3.572	2.132	4.155	2.841	1.738	1.005	-0.302	2.18	4.267	2.782	3.533	4.525	2.907	4.454	0.185	5.446	1.316	2.872	3.293	2.905	3.543	2.377	4.323	4.172	-1.243	2.258	2.332	2.088	3.008	4.344	4.835	0.819	4.757	2.429	2.423	2.034	0.286	2.712	0.662	3.247	3.759	1.502	2.973	2.145	0.235	2.369	4.538	2.103	0.075	0.452	1.211	3.183	1.098	3.546	0.825	3.053	3.849	1.897	4.452	2.586	4.638	2.57	3.195	3.171
CBFA2T3	2.636	1.484	2.06	3.33	0.465	1.145	-1.445	0.494	3.274	2.685	1.534	0.455	0.899	0.284	1.541	2.453	2.78	3.969	2.01	4.476	0.986	1.056	2.497	2.257	1.359	3.319	2.909	1.549	0.47	1.437	3.063	-0.09	1.151	-0.246	3.511	1.509	5.036	3.01	2.053	1.992	3.728	2.526	0.15	2.428	1.687	2.278	1.959	-1.486	0.49	2.041	2.66	1.335	1.836	0.194	1.82	4.192	3.052	2.967	2.596	4.637	4.314	1.317	2.165	3.543	4.058	4.224	4.239	3.18	4.405	0.297	-0.045	0.918	2.444	2.276	2.229	2.753	2.257	0.952	3.471	2.097	3.513	3.075	3.693	1.943	0.092	0.357	-0.244	-0.609	2.701	2.828	-0.299	0.76	2.465	1.491	2.901	2.386	3.373	1.953	0.785	1.098	4.304	1.787	1.595	1.574	2.623	1.105	3.304	4.502	0.661	2.743	1.669	3.303	2.048	2.464	1.638	3.784	2.885	0.28	1.271	2.051	2.592	3.147	0.19	2.396	3.1	2.679	1.875	2.484	0.037	3.272	1.386	2.814	3.022	3.195	0.671	3.741	3.556	3.068	2.858	1.985	1.501	1.85	5.898	6.251	-0.98	2.498	3.122	1.146	-2.136	0.785	3.131	3.628	3.889	1.449	1.773	2.025	-1.668	1.202	2.101	3.673	2.007	2.194	-1.483	1.543	1.349	-0.929	4.155	-0.165	0.757	6.038	5.17	4.078	0.762	1.229	3.832	2.188	2.608	3.648	2.956	4.24	-0.854	-0.317	4.968	5.749	4.376	-0.492	-0.698	1.235	0.807	0.028	-0.026	3.144	0.914	1.921	3.558	-0.021	2.41	2.352	2.156	1.325	1.784	3.575	0.031	2.988	1.754	4.18	2.049	3.21	2.602	2	-0.333	3.285	0.317	1.723	2.935	3.244	1.766	3.713	0.436	3.084	1.112	0.558	2.83	1.76	3.74	2.456	1.777	2.054	3.771	2.378	-0.68	2.813	3.224	1.332	5.116	1.033	0.368	1.692	-1.699	1.158	-1.356	3.603	1.976	0.711	2.779	2.245	2.945	2.864	0.579	3.525	0.851	3.092	1.988	3.196	4.27	0.662	0.147	-1.251	5.203	2.13	2.524	3.652	5.775	0.56	1.26	5.354	1.862	2.386	1.32	1.896	1.301	2.662	-0.931	2.844
CBLB	6.288	6.079	4.338	6.988	4.805	5.903	5.259	4.516	5.638	5.186	6.217	6.255	4.402	5.508	5.028	5.838	4.39	4.95	5.446	4.523	4.498	6.352	5.272	6.546	6.544	6.57	5.816	6.074	4.923	5.997	6.247	4.766	5.924	6.672	4.919	7.377	5.357	7.129	6.963	5.471	5.572	5.75	5.717	6.424	6.191	5.212	4.58	3.918	6.831	5.305	6.55	4.842	6.07	5.273	4.142	6.387	6.62	5.09	6.75	5.387	4.863	4.905	5.687	6.597	5.932	6.02	5.137	5.577	5.334	6.026	5.255	5.575	5.234	6.295	5.307	5.656	6.102	5.14	4.983	4.009	5.349	5.573	6.461	6.525	6.028	6.105	6.773	6.272	4.811	5.999	6.353	5.462	4.441	4.907	6.149	5.841	6.521	5.756	5.557	6.514	4.712	6.315	5.351	6.054	5.699	4.195	5.71	6.022	5.565	4.653	5.216	6.107	4.452	5.188	7.15	5.675	6.042	4.702	5.4	5.933	6.478	6.467	5.378	5.592	4.644	5.515	5.733	5.969	3.868	6.707	6.433	6.357	6.044	6.307	4.753	4.766	5.727	5.819	5.39	5.556	6.39	6.365	6.354	6.21	5.879	6.298	6.25	6.75	6.167	5.055	6.79	5.453	5.326	5.099	5.841	5.706	4.586	6.019	6.316	6.785	6.193	6.078	3.994	4.575	5.891	5.94	6.512	4.897	4.564	6.363	5.402	5.404	4.529	4.738	5.195	5.55	4.985	6.026	5.943	5.556	5.087	5.164	3.918	6.827	6.487	3.749	3.563	6.046	5.739	5.681	5.854	6.073	6.561	5.241	6.4	4.959	5.484	6.192	6.529	3.644	4.451	6.043	7.295	5.441	4.506	5.15	7.359	6.407	5.715	4.88	4.537	6.045	4.817	7.714	4.194	7.361	5.805	6.643	4.971	5.233	4.214	6.096	5.369	7.214	6.259	5.83	6.394	5.845	6.352	6.145	5.563	5.722	5.174	5.885	6.512	5.817	6.549	4.423	4.486	5.428	3.858	5.374	5.823	5.742	5.124	5.78	6.161	6.186	5.959	5.876	5.777	6.138	4.457	5.807	5.029	5.237	5.75	6.328	5.738	6.165	6.133	6.065	5.794	4.881	5.73	6.653	5.749	5.502	4.333	4.703	4.549	6.472	4.482	5.812
CBLC	-0.722	-4.884	-4.884	2.708	-4.51	1.522	-4.884	0.49	3.881	1.126	3.028	-4.884	-3.469	-4.481	-4.884	-0.485	1.64	4.144	4.375	4.728	0.055	-4.056	3.719	-4.884	-4.412	1.859	-4.495	-4.884	-4.884	-4.884	5.231	-4.504	-4.884	-4.884	3.8	1.784	5.673	3.016	-4.884	-3.412	-4.884	-4.153	-4.884	-4.464	-1.012	-4.884	-4.884	-4.261	-4.884	-3.61	-3.413	-4.884	-4.884	-4.884	-4.884	-4.429	-4.035	-4.375	-2.431	4	4.361	-4.884	-4.884	0.575	1.783	-2.594	-3.402	-3.9	-3.232	-4.884	-4.884	-4.884	-4.884	-2.984	-4.092	2.357	-3.794	0.64	-3.367	-3.367	-3.367	-3.367	-3.367	-3.367	-3.367	-0.804	-3.367	-3.367	-3.367	-3.367	-0.354	-3.367	2.113	1.181	-3.367	-3.367	-3.367	-1.876	-3.367	-2.031	5.245	-3.367	-1.358	-2.574	-3.367	-3.367	-2.598	-3.367	5.067	5.414	-1.245	-3.367	-3.367	-3.367	-3.367	-3.367	-3.512	-2.78	-3.512	-3.512	2.691	2.8	-3.512	-2.634	-3.512	-3.512	-1.016	-3.512	-3.512	-3.512	-3.512	-3.512	-3.512	-3.512	4.118	2.143	3.832	4.551	1.448	0.156	-0.11	-3.512	-3.512	-3.512	-3.512	2.264	4.074	-3.512	-3.512	-3.512	-3.512	-3.512	1.927	-1.448	-3.512	-3.512	-3.512	-3.512	-3.512	-3.512	-2.413	-3.512	-3.512	0.626	-3.512	-2.545	-1.057	-3.512	-0.657	-3.512	-3.512	-3.512	-2.692	-3.512	-3.512	2.992	-3.512	-3.512	2.669	4.01	-3.512	-3.512	-3.512	-3.512	-3.512	-3.512	-3.512	-3.512	-3.512	-1.997	-3.512	0.078	-3.512	-2.59	-3.512	-3.512	3.128	-3.512	-3.512	-3.512	-3.512	-3.512	-3.512	-3.512	-3.512	2.466	1.894	-3.512	-3.512	2.795	-3.512	-1.617	-3.512	-3.512	2.093	-2.547	-2.877	-1.791	-2.621	-0.833	-2.144	-2.227	-1.016	-2.188	1.686	-2.877	-1.714	-2.467	-2.877	-0.26	-2.877	-1.74	-2.877	-1.741	-2.599	-2.059	-2.877	-2.08	-2.877	-2.877	-2.445	-2.877	-2.128	-2.877	-2.204	0.133	-2.877	-2.877	-2.877	-2.427	-2.555	-2.238	-1.533	-0.663	-2.877	-2.877	-2.877	-2.877	-2.546	-2.877	-1.975	-2.384	-2.307	-2.877	-1.915	-1.9	0.387	1.277	-2.877	-1.974	-2.877	-2.877	-2.206	-1.976
CBLN1	-0.964	0.172	1.262	3.031	5.175	1.377	1.983	-0.054	2.121	0.89	1.3	-0.731	0.499	1.724	4.024	0.023	-0.199	3.593	-2.632	3.195	-0.66	-2.57	3.351	3.032	3.454	1.701	2.777	0.08	5.652	-0.847	2.122	-2.285	0.477	-0.179	3.396	3.683	-2.2	1.279	-0.32	0.438	2.313	1.736	0.846	0.78	-1.629	-0.738	1.534	-0.234	-0.829	0.288	-1.629	-1.521	1.113	-0.626	-0.477	1.994	-0.264	-0.285	-2.672	1.732	-0.517	-1.713	1.227	-2.705	-2.057	-1.048	2.114	2.134	2.059	0.905	-3.921	-0.259	-2.38	0.199	0.112	0.923	-0.37	0.307	1.954	3.307	-2.583	2.423	-1.504	-1.377	-0.73	-1.444	-1.869	-4.328	0.48	2.573	2.251	1.082	1.152	0.109	-0.661	1.086	-1.487	0.873	1.574	-2.062	3.699	2.5	-1.733	2.003	-0.063	1.361	2.172	3.294	-0.529	3.779	-1.692	-1.566	1.16	-0.46	5.25	1.76	0.529	1.18	-0.435	2.379	0.145	-0.034	-0.431	0.038	4.454	-0.219	2.23	0.207	-0.962	-1.574	-1.385	0.018	-3.057	-0.375	-3.057	-0.289	-1.302	-3.057	3.212	3.277	-2.306	-0.102	3.431	2.528	5.07	-1.648	-2.057	-1.186	-3.057	0.151	1.536	1.882	1.335	1.668	0.12	-1.567	5.391	1.094	1.272	1.337	-3.057	0.018	5.283	5.409	2.305	2.549	-1.36	-0.563	-0.008	2.393	1.673	1.572	1.1	0.583	0.947	-1.855	-0.048	2.016	2.778	3.281	-0.121	0.302	2.132	0.349	1.254	-0.512	-0.176	3.772	3.662	0.096	0.2	-3.057	-2.117	2.852	0.598	-1.579	-3.057	-0.145	-0.402	0.635	-1.277	-0.642	4.149	3.214	2.736	-0.697	1.98	-1.471	-0.486	-3.057	3.957	2.328	-3.057	2.278	-0.233	-2.737	-1.529	-2.014	1.752	-0.828	-0.68	-3.335	-2.81	1.902	-1.821	-1.938	-2.021	-1.474	7.77	-0.395	0.496	-0.591	1.111	1.108	1.221	6.551	-0.216	6.592	-0.819	1.025	-1.878	1.392	0.533	-1.918	2.555	0.718	1.464	-0.301	-0.937	-0.638	-2.75	-0.618	-1.991	-0.514	-0.213	-2.868	1.491	-1.792	4.742	3.891	1.942	7.992	0.812	-1.48	2.937	2.582	-1.628	0.081	1.951	3.974	2.185	7.392	2.451	-3.335
CBLN2	0.267	-0.263	-3.594	-0.836	-2.924	-1.891	-1.553	-1.775	-1.311	-0.527	-0.449	-1.461	-3.594	-2.618	-2.638	-1.003	-2.138	-1.917	0.668	-1.291	-3.594	0.232	-2.67	-1.639	-2.766	0.749	-0.811	-1.81	-2.076	-1.058	-2.469	-0.452	-2.043	1.375	-2.41	-0.078	-3.594	0.754	-1.774	1.13	-1.611	1.748	-3.594	-0.84	-1.552	-1.206	-3.594	1.127	-2.269	-0.756	-1.95	-0.927	-3.594	-0.112	-3.015	-2.282	2.069	-0.351	-1.685	-1.996	-0.821	-1.977	-2.625	-1.487	-2.38	-3.022	-2.67	-3.594	1.202	-0.548	-3.594	-3.076	-3.594	-2.66	-3.594	-2.144	-0.44	6.137	-1.562	-4.571	-0.77	-3.612	-2.377	-3.929	0.446	-1.893	1.021	-2.242	-4.571	-4.108	4.288	-4.571	2.303	1.691	-0.936	-3.017	-0.965	-1.117	-1.658	-0.017	2.799	-1.966	2.478	-3.778	-0.049	-4.571	-4.571	-4.571	-2.569	-0.088	-3.768	-4.571	3.465	-0.095	0.179	-1.25	-3	-3	-3	-3	0.375	0.654	2.246	0.93	-3	-2.309	-2.053	-0.248	-2.274	-3	-0.228	-0.763	0.187	1.218	1.851	0.815	0.023	-0.872	-3	-3	-1.757	-0.355	-0.668	-3	-3	-3	-0.414	-3	-3	-1.094	-2.107	-3	-2.152	-1.627	-1.996	-3	-1.141	2.583	1.98	-3	-3	-2.199	-3	-3	-3	-2.033	-3	-1.487	-2.396	-3	-3	-1.687	-1.661	-2.032	-0.997	0.138	-3	-1.912	0.693	-0.453	1.076	0.637	-3	0.036	6.425	-1.508	-2.228	-3	-3	0.603	0.37	-3	-3	-0.804	-3	-1.522	0.137	-3	-0.82	-3	-3	-1.941	5.976	-2.077	-3	-0.64	-2.155	-1.999	-1.595	-0.813	-3	-3	-3	-3	-3.475	0.628	2.231	0.223	-1.827	0.646	-1.896	6.973	-2.013	-2.786	-2.162	-2.078	-1.093	-1.489	-0.419	-0.743	4.128	-2.549	-1.274	-2.099	-2.289	-3.009	-1.928	-3.475	-3.028	-2.286	-3.475	1.946	-1.871	-1.665	-0.808	-3.019	-2.85	-2.55	-1.826	-1.502	-1.891	-2.394	-1.088	-1.98	-1.64	-0.025	-0.429	-3.475	-2.125	-2.665	-1.461	-1.252	-1.262	-1.442	-2.916	-3.071	0.974	-3.475	-2.807	-2.572	-0.782	-2.195	1.167	-3.475
CBLN3	4.11	2.902	1.667	3.197	1.203	2.088	-0.081	2.271	2.56	2.766	1.971	2.384	1.835	0.81	2.095	3.151	2.365	2.131	2.813	2.548	2.21	1.91	2.577	2.335	2.348	3.402	2.716	2.318	1.423	1.795	2.665	1.041	1.853	0.905	2.196	2.67	2.404	2.905	1.434	0.548	2.681	2.043	0.282	2.211	0.9	2.533	0.95	1.428	0.928	0.144	0.689	1.767	0.934	0.968	1.839	2.116	2.377	2.073	0.9	3.311	2.84	1.68	2.355	2.318	2.671	2.932	3.076	2.789	2.648	2.381	1.953	2.063	1.257	3.605	2.875	1.328	2.578	0.908	2.903	2.565	3.849	2.268	2.945	1.721	0.371	-0.777	-0.543	0.71	3.468	3.217	1.49	2.464	-0.55	0.708	1.971	1.377	3.205	1.726	2.009	2.91	3.336	2.123	2.236	2.546	3.035	2.961	2.946	3.276	0.95	1.76	2.121	2.677	1.518	2.26	0.617	3.462	3.272	1.619	2.386	2.032	2.495	1.995	2.085	2.229	2.091	1.764	1.468	0.25	0.421	3.574	1.633	2.329	3.271	2.908	1.605	2.641	1.616	1.394	1.871	2.636	2.968	3.177	3.905	2.951	0.036	2.274	2.116	2.216	1.757	2.943	3.141	2.661	1.322	1.066	1.852	1.933	-1.155	2.096	2.535	2.759	3.346	3.329	1.1	0.3	0.893	-0.485	3.416	0.586	1.208	4.444	3.602	2.121	1.614	1.83	2.416	2.212	2.035	2.936	2.821	2.342	1.925	1.964	0.186	4.339	2.104	3.597	4.036	0.971	0.806	2.033	1.394	1.647	1.393	0.837	2.469	1.223	2.07	1.88	2.692	1.452	1.341	3.31	2.74	2.417	1.157	4.4	1.837	2.845	2.733	0.913	-0.468	2.274	0.92	1.079	2.695	3.41	3.654	2.715	1.154	1.626	2.045	2.722	2.257	0.965	3.394	2.31	1.97	2.483	2.837	2.474	2.272	2.137	1.297	1.856	3.399	1.045	0.785	0.997	1.539	1.958	1.221	2.432	2.456	1.312	1.305	1.051	1.673	2.791	1.89	3.452	1.879	2.42	2.36	2.855	3.117	1.655	2.338	-0.244	2.6	1.826	1.806	3.432	4.003	0.543	1.018	1.71	2.399	2.187	0.396	2.131	1.572	2.44	0.694	2.173
CBLN4	-3.401	-0.602	-3.401	-2.295	-0.959	-0.443	-3.01	3.418	-3.401	-3.052	-2.466	4.025	-2.527	-2.206	-1.591	-2.023	-1.733	-0.785	-3.401	-3.401	-3.401	-0.633	-2.477	-0.479	0.068	-0.954	-2.051	3.745	-2.236	-2.194	-3.401	-3.401	-2.053	4.528	-1.861	-0.62	-3.401	-0.824	-0.802	-1.929	-1.017	-2.67	-3.401	0.077	-3.401	0.763	-3.401	-3.401	-3.401	-1.461	-3.401	-1.75	-1.761	-1.266	-0.328	-2.946	-3.401	-1.972	-2.974	-3.401	-2.898	0.645	-0.287	-0.825	-1.995	-2.103	-2.477	-3.401	-3.401	1.894	5.726	3.272	4.667	-3.401	-3.401	-2.2	-1.972	-1.739	0.129	-4.105	-2.36	-3.146	-2.626	-3.02	-3.379	-3.118	-3.018	-4.105	-2.912	0.343	3.163	-3.04	2.234	1.832	-0.343	0.819	-0.211	-3.175	-4.105	-1.626	3.488	-4.105	-2.876	-0.007	-0.845	-3.027	-3.065	-1.521	-0.186	-2.784	3.557	0.882	-4.105	-2.672	-4.105	0.592	-2.145	-2.298	-2.313	-1.84	-1.288	-3.03	-1.046	-1.217	-0.835	-3.03	-0.534	-1.078	-1.463	2.176	-0.111	1.789	-0.693	-1.794	-3.03	1.284	-3.03	-3.03	-0.505	-0.337	4.212	4.453	-3.03	-1.889	-0.557	-3.03	-2.03	-2.295	-3.03	-1.416	-2.137	-1.111	-0.143	-0.966	-3.03	-2.101	-0.384	-3.03	-1.01	-3.03	-0.883	0.383	-3.03	-1.2	-3.03	-3.03	-3.03	-0.795	-0.817	2.163	0.999	0.656	-1.008	-0.76	-1.027	-3.03	-1.286	-0.569	1.535	1.758	-1.688	-1.633	-3.03	-3.03	-3.03	-3.03	-3.03	-3.03	-1.223	1.328	0.634	-3.03	-3.03	-3.03	-2.11	-2.109	-3.03	-0.732	-0.375	-1.527	-3.03	-3.03	-1.635	-2.107	-3.03	-3.03	-1.656	-2.029	-2.163	-1.278	-3.03	-3.03	-3.03	-3.03	-2.367	-1.751	-0.566	-0.536	-3.848	-4.104	-2.525	-1.559	0.736	-4.104	5.896	-2.436	-4.104	-1.797	-0.488	-1.614	-1.322	-2.104	-1.903	-0.596	-0.215	-1.199	-4.104	-3.307	-1.784	-0.986	-0.103	-2.29	-4.104	-3.228	-2.113	0.871	-4.104	2.162	1.471	1.886	-1.52	-4.104	0.439	0.779	-2.269	-1.623	1.191	-2.341	2.8	-2.779	-2.09	0.23	-2.809	-2.453	-0.782	-3.385	-1.227	-4.104	-4.104	-3.201	1.978	1.373	-4.104	-2.901
CBR3	0.648	1.415	3.094	2.504	3.183	2.142	2.015	2.465	4.296	1.963	2.737	2.074	2.597	2.372	3.621	2.125	2.515	2.269	2.141	2.552	2.224	1.183	2.331	3.246	2.666	2.255	1.442	1.598	2.955	1.744	1.979	2.129	1.87	1.191	2.875	2.382	2.331	2.548	2.047	3.681	3.315	2.449	3.066	2.089	2.111	2.004	0.17	1.25	2.808	3.527	2.675	3.355	1.931	0.229	3.379	2.124	2.396	1.742	2.412	2.277	2.46	2.328	1.478	1.738	1.591	1.501	1.293	1.334	2.115	2.432	2.977	3.206	2.399	3.189	0.612	1.263	1.238	1.355	2.444	2.784	1.846	3.322	2.712	1.526	2.845	2.265	1.976	1.362	2.888	2.178	1.145	1.156	0.183	-0.273	2.629	2.582	2.595	2.735	3.038	1.674	1.825	2.664	2.478	1.993	2.708	3.615	2.904	1.759	2.901	2.962	2.886	2.147	2.667	2.993	1.265	1.01	3.247	3.068	3.06	3.497	3.06	2.847	4.046	3.222	3.552	3.22	1.584	2.977	-0.774	-0.001	3.558	1.646	1.886	1.386	3.975	2.054	-0.536	0.119	1.541	1.585	3.209	3.118	-0.964	0.275	1.701	2.991	1.901	3.15	3.61	2.687	1.951	2.463	2.032	1.791	3.064	2.468	0.814	2.833	2.248	3.007	1.951	2.188	2.594	2.342	2.387	1.505	2.188	1.194	1.276	1.114	2.096	3.984	3.415	3.049	2.776	3.101	2.182	2.253	0.261	-1.785	2.613	2.37	1.117	-0.836	2.839	3.719	3.258	1.233	2.003	1.221	1.58	2.604	2.624	1.678	2.137	1.708	1.285	3.643	1.023	3.701	3.219	2.685	1.063	1.68	1.705	3.088	2.73	4.157	3.547	3.075	2.689	2.76	2.845	2.652	3.473	0.78	1.496	0.84	2.861	3.534	2.471	1.432	1.596	0.43	0.444	2.348	0.905	0.714	3.57	1.572	3.293	2.927	2.186	2.691	-0.056	0.448	3.647	3.251	3.155	2.734	2.516	1.45	2.205	1.675	1.632	1.045	1.938	1.537	1.193	2.07	2.108	2.59	1.643	1.959	1.45	3.186	2.654	3.494	2.003	3.222	2.588	4.072	2.527	3.035	3.136	2.529	2.997	3.272	3.784	1.331	4.096	3.18	1.407	1.016
CBS	3.353	-0.249	3.694	-0.965	2.028	3.593	2.807	0.592	0.716	-1.893	-0.339	4.393	3.988	1.344	-1.889	-0.175	0.076	2.303	-1.182	1.873	3.168	2.011	0.485	2.78	3.832	-0.632	-0.754	5.2	2.303	0.078	-0.934	3.043	0.299	4.788	2.122	2.227	1.209	-1.158	0.157	0.405	4.395	3.712	-0.796	-0.637	-0.486	0.403	-0.385	3.752	0.675	0.096	-0.967	-1.652	-0.785	2.033	0.28	0.548	-1.595	3.129	-0.732	-0.214	-0.21	0.611	-0.209	0.512	-1.393	0.198	3.558	4.16	2.909	1.671	1.47	0.233	1.638	0.637	2.848	0.126	0.493	3.074	0.528	3.258	2.787	3.333	2.78	0.975	0.156	-1.628	1.929	0.981	1.363	1.01	2.449	3.111	1.024	1.986	-1.494	-1.093	-0.093	-1.04	0.279	1.523	2.358	2.925	3.129	1.418	0.859	4.031	2.128	-0.261	0.39	-1.077	-0.812	-1.644	4.34	0.934	-0.616	0.554	-0.263	3.552	3.021	-3.222	1.165	1.143	1.486	-0.443	2.114	2.656	-1.708	1.36	-2.496	-1.739	0.521	1.393	1.044	1.281	-0.82	4.774	2.378	1.748	3.913	3.49	-0.252	-0.762	-3.222	-2.081	3.087	-0.861	-1.221	-0.419	-1.626	0.848	-3.222	-3.222	4.632	3.297	1.644	1.394	4.939	1.487	2.098	3.198	0.765	1.609	2.467	2.616	2.107	2.467	2.747	0.763	1.355	-0.067	1.08	0.764	3.138	3.713	0.482	0.586	0.536	0.846	5.933	6.567	2.425	2.257	1.855	-0.186	-1.231	4.274	4.157	-0.776	-1.699	3.896	3.903	1.559	1.415	3.453	2.499	1.322	-0.235	0.295	0.856	-3.222	-1.136	-3.222	-1.827	4.516	4.077	-3.222	0.925	-1.221	0.762	1.404	2.662	1.595	0.712	0.937	4.34	-0.457	-0.314	0.769	-0.483	2.585	1.659	0.201	-0.058	2.247	-0.321	2.242	-1.222	-1.122	1.542	1.331	2.554	2.166	1.746	3.789	-0.012	1.336	0.226	3.737	2.738	0.126	0.268	0.693	3.951	-1.028	3.192	3.736	-0.702	1.504	-1.218	-0.771	2.285	0.445	0.577	0.098	-2.33	3.439	1.806	2.241	-0.45	2.594	1.112	1.858	0.3	0.453	1.566	2.329	2.234	-1.684	1.433	3.236	-1.196	1.335	2.592	0.283
CBSL	-1.453	-2.982	-1.526	-2.478	-2.112	-2.031	-2.885	-2.405	-3.068	-2.955	-3.584	-0.506	-1.337	-2.608	-3.584	-3.287	-2.378	-1.609	-3.584	-1.281	-2.752	-2.233	-2.66	-1.973	-0.816	-2.783	-1.786	-1.027	-1.783	-3.062	-2.915	-2.095	-2.236	-0.457	-1.758	-2.379	-3.584	-2.268	-1.988	-3.584	-0.054	0.308	-3.584	-3.584	-2.752	-0.401	-3.584	-1.173	-1.58	-3.584	-3.146	-2.966	-3.584	-0.102	-1.013	-2.505	-3.584	-1.944	-2.335	-3.584	-3.584	-2.983	-3.584	-2.59	-3.173	-2.025	0.269	0.909	-1.509	0.737	-0.959	-0.381	0.876	-2.65	-1.364	-2.383	-1.88	0.429	-2.455	-2.178	-1.788	-2.352	-2.469	-2.553	-2.502	-1.923	-2.91	-2.91	-2.194	-2.91	-1.029	-1.368	-2.91	-2.91	-1.47	-0.533	-1.361	-1.98	-2.91	-2.093	-1.479	-1.085	-1.317	-1.408	-2.291	-0.465	-1.642	-2.441	-1.983	-2.91	-1.828	-2.91	-0.928	-2.91	-2.91	-2.91	-4.157	-0.798	-0.742	-4.157	-4.157	-2.681	-2.173	-3.279	-3.024	-0.988	-1.921	-4.157	-1.241	-3.233	-4.157	-1.082	-4.157	-1.817	-2.505	1.579	-1.633	-2.732	0.875	0.146	-4.157	-4.157	-1.825	-1.616	-0.377	-4.157	-4.157	-4.157	-3.414	-1.458	-2.717	-4.157	0.289	-2.784	-2.566	-1.95	0.216	-1.781	-1.888	-1.108	-4.157	-2.168	-1.597	-0.514	-1.434	-0.519	-2.032	-2.644	-1.79	-3.316	-4.157	-4.157	0.118	0.48	-2.833	-2.955	-1.014	-3.069	2.116	2.774	-1.544	-2.063	-4.157	-2.391	-1.582	0.146	0.222	-1.364	-2.987	-0.554	-0.585	-4.157	-1.454	-0.718	-1.3	-1.707	-4.157	-4.157	-4.157	-3.218	-3.3	-2.069	-0.841	0.016	-0.671	-4.157	-4.157	-3.156	-2.752	-1.138	-1.611	-0.962	-2.553	-1.831	-2.53	-3.165	-2.82	-3.183	-3.516	-1.945	-1.881	-3.339	-2.314	-2.337	-3.534	1.219	-3.989	-2.998	-1.529	-3.391	-0.737	-1.063	-1.667	0.161	-3.478	-2.112	-2.105	-1.76	-0.605	-0.539	-3.557	-2.31	-0.378	-3.35	-0.768	-0.851	-3.131	-1.789	-3.052	-0.998	0.033	-2.908	-2.263	-2.212	-3.989	-2.651	0.391	-1.868	-3.162	-2.127	-3.469	-1.078	-2.32	-2.042	-2.713	-2.602	-0.945	-3.395	-0.126	-3.468	-1.945	-1.493	-1.08	-2.14
CBWD4P	-0.833	1.225	1.167	-1.161	0.368	0.533	2.216	-0.02	-0.663	1.475	1.321	0.986	0.839	0.58	0.518	1.117	0.379	-1.568	1.831	-0.872	1.034	0.474	-2.307	-0.462	0.414	-2.989	1.077	1.712	0.435	2.072	-1.43	1.302	0.18	0.844	-0.307	0.268	-1.122	-1.476	-1.607	0.344	-0.759	-3.059	-0.641	-0.45	-0.859	0.311	-0.765	0.268	1.334	0.526	-0.653	0.256	-1.402	1.444	0.052	-0.595	-0.556	0.505	-1.337	-0.313	1.164	0.504	0.398	0.545	0.896	0.845	-3.79	-0.36	-3.79	-0.185	1.894	1.574	0.901	-0.328	-0.041	-1.158	-0.832	-1.159	-0.416	-2.479	1.181	0.666	0.25	0.527	1.243	-0.327	-0.062	-0.034	0.828	1.489	0.216	0.522	-3.211	-1.766	0.047	0.206	0.646	0.119	0.36	0.909	-2.985	-1.717	-0.616	0.081	-0.123	-0.766	-0.481	-0.093	0.791	0.608	0.999	0.868	0.732	0.571	0.691	-0.297	-0.084	-1.177	-1.208	-0.55	0.243	0.343	-2.872	-2.792	1.666	1.85	-0.596	1.075	0.742	-0.112	0.222	-0.398	0.596	0.439	0.949	-1.248	-0.647	-1.542	0.405	0.795	1.256	0.46	0.59	-0.104	0.11	-0.906	0.418	-1.558	-1.542	0.976	-0.068	0.228	0.974	0.658	-0.203	1.234	-0.319	-1.857	-0.437	-0.621	0.417	-0.069	0.444	-0.027	-0.588	-0.147	-0.946	0.548	1.056	0.531	-0.705	-0.596	-0.029	0.077	-0.052	0.777	-0.809	-0.519	-0.445	0.915	-0.834	-0.561	1.152	1.064	1.448	1.117	0.38	0.672	0.385	-0.594	0.08	-0.372	-0.321	-0.116	-1.003	0.085	0.717	-0.527	0.802	0.121	-0.043	-0.568	-0.925	-0.008	1.594	-1.31	1.012	0.855	1.811	-1.149	-1.124	-0.983	0.057	-0.259	0.89	-1.412	0.782	-1.612	0.587	-0.345	-0.607	-0.013	0.211	-0.578	-1.098	0.148	-0.587	0.045	-1.664	0.46	-0.761	-0.831	-0.798	-1.538	1.247	-0.375	0.423	-0.29	-0.154	-0.148	-0.322	0.557	-0.397	1.015	0.335	1.341	0.371	0.057	-0.245	-0.036	-0.111	1.694	0.621	0.885	-0.846	0.388	-0.363	-0.44	-0.973	1.451	1.024	-0.711	-0.127	-0.419	2.347	-1.343	0.068	1.058	0.486	-0.247	-0.193	0.295	0.067	-0.57
CBX2	5.01	4.999	5.561	5.344	4.101	3.795	6.92	4.214	5.153	4.963	3.962	4.843	5.979	0.209	4.551	3.932	5.52	5.599	4.284	5.689	6.343	4.938	5.839	3.225	3.186	5.003	4.78	3.976	4.801	4.858	5.034	5.185	5.468	1.795	5.782	2.758	4.724	4.534	4.356	4.161	0.935	1.379	4.288	3.633	4.048	2.517	1.756	-0.494	4.549	4.585	4.51	3.424	3.817	5.818	3.31	4.54	4.064	1.259	4.493	3.895	4.175	4.501	3.975	3.625	3.515	3.56	2.629	1.374	2.924	3.837	3.651	4.078	4.672	1.905	3.287	4.224	3.376	4.522	4.882	5.11	4.028	5.184	4.605	3.67	5.39	3.457	2.805	-1.541	3.398	3.915	6.24	4.929	2.912	2.736	4.363	4.83	3.467	5.138	5.25	1.653	5.507	4.178	5.18	4.273	4.244	5.106	5.142	3.738	4.545	4.565	3.408	3.865	6.088	2.731	0.213	4.518	2.182	5.672	5.249	3.983	3.238	3.179	2.63	2.269	4.521	4.308	3.018	3.06	7.415	2.117	4.517	2.528	2.691	1.472	3.385	4.177	1.198	0.915	4.526	4.795	2.047	2.297	2.428	2.643	3.172	3.232	3.326	3.518	3.426	5.501	3.849	3.95	3.727	4.277	4.973	4.289	6.844	5.711	5.773	2.968	4.773	5.305	3.562	3.473	0.427	0.456	3.729	4.943	5.333	3.01	2.979	2.863	4.214	3.787	4.538	4.911	3.753	3.671	2.799	2.883	5.545	5.478	1.571	3.2	4.74	3.082	2.696	7.176	7.618	4.345	4.635	5.812	5.975	1.991	2.704	5.823	5.104	3.567	2.61	4.655	4.85	4.056	6.951	5.49	4.587	2.833	2.666	6.134	7.067	6.649	7.034	5.593	4.649	7.134	4.462	2.975	2.57	3.349	5.908	4.746	5.195	6.061	0.837	4.47	3.322	3.123	1.295	3.505	3.905	3.564	5.197	4.836	5.567	5.651	2.052	7.182	4.555	6.422	5.574	5.651	3.173	4.166	4.994	3.027	5.434	4.025	2.876	1.902	3.45	4.082	4.509	4.788	4.376	4.166	1.933	3.993	3.841	5.469	3.86	3.719	2.674	3.58	2.647	5.715	3.64	2.145	4.537	0.605	5.006	6.053	3.261	2.849	6.437	3.841
CBX3P7	0.047	2.883	1.211	0.392	3.265	-0.21	5.789	1.299	-1.567	-2.571	5.58	3.329	0.728	5.179	3.703	5.101	-0.348	-1.193	2.969	-1.054	0.638	1.796	-2.489	-3.972	-0.977	-1.178	-2.809	-0.743	3.699	4.12	-0.957	5.308	-0.612	3.468	-0.193	-0.83	-2.251	-0.588	2.132	-1.312	0.857	-0.617	2.719	3.714	2.92	0.547	-0.422	2.654	2.541	0.309	2.914	2.632	2.878	-1.837	0.504	2.466	2.052	2.75	2.598	-0.785	-1.856	2.285	0.459	2.039	1.991	1.056	2.718	0.582	-1.897	-3.332	-3.972	-3.454	-3.972	-0.011	1.63	1.707	0.869	0.66	4.293	-0.447	-2.76	1.409	3.049	-2.76	3.219	4.404	0.561	1.771	-1.567	1.184	1.251	-2.76	-2.76	-1.315	2.811	3.231	2.586	3.176	1.008	-1.221	-0.625	3.938	2.644	1.873	-0.684	0.071	1.921	-1.938	2.728	2.419	0.114	-2.76	-1.963	-2.76	4.354	4.295	3.46	5.433	5.454	2.257	4.244	3.927	1.034	2.733	-4.184	-4.184	2.516	3.251	-0.302	-3.26	2.999	-4.184	-2.587	-4.184	1.797	2.325	-1.66	0.862	-0.79	0.472	3.195	2.951	-4.184	-4.184	3.469	0.016	0.461	4.307	2.382	5.881	1.379	1.797	1.358	3.124	0.283	3.18	1.371	2.345	1.808	3.575	0.86	0.106	2.664	1.447	2.836	2.619	-4.184	-0.039	0.191	-4.184	-0.934	-2.871	1.271	2.109	2.304	4.47	1.772	-3.096	1.422	-4.184	1.258	1.596	-2.285	-4.184	-0.495	-1.797	-1.05	2.444	3.101	-3.634	-3.354	4.062	3.241	2.358	0.413	0.867	0.744	1.235	-4.184	3.032	3.284	-4.184	1.967	1.544	3.084	-0.439	3.717	1.175	3.532	2.45	2.017	0.633	3.228	0.639	1.468	-1.789	-3.333	0.168	2.617	-0.72	1.758	0.495	-2.263	1.961	-2.924	-3.725	-3.725	0.717	1.982	0.038	4.121	2.308	-1.96	-1.406	-2.41	-1.06	2.447	4.477	-1.304	1.528	-3.725	1.818	2.419	-3.086	4.004	1.952	1.548	-2.494	3.228	-0.548	4.104	2.993	3.064	-2.579	0.311	2.797	-3.085	2.878	-1.992	2.818	2.13	2.242	-0.72	2.79	3.501	2.893	1.85	2.388	1.666	3.143	1.935	4.868	3.848	2.107
CBX3P9	-0.557	-0.618	-1.279	-1.175	1.028	-0.59	0.216	-1.141	-1.513	0.239	-0.085	0.058	-0.576	-0.162	1.205	-0.868	-1.809	-2.87	-1.601	-3.663	0.458	0.983	-2.18	0.794	-1.378	-2.35	-0.06	-0.281	0.824	-0.199	-1.303	0.859	-0.198	-0.061	-1.216	-1.131	-1.942	-0.971	-0.648	0.422	-1.279	-1.8	1.104	-1.144	-0.591	-0.014	-0.638	0.248	-1.199	1.488	-0.469	0.286	1.06	0.133	0.129	-0.154	0.246	-0.357	-0.399	-1.775	-2.248	-1.302	-3.663	-2.085	-3.252	-2.683	-1.779	-2.679	-2.011	-0.477	-0.764	-0.102	-0.024	-1.448	-0.74	-1.371	-0.42	-0.527	-0.658	-2.022	-1.087	-1.85	-2.547	-0.322	0.182	0.661	2.09	2.292	-0.705	-1.731	-0.274	-0.907	2.979	0.286	-1.122	-0.902	-1.108	-0.723	-0.961	-2.06	-2.362	-0.617	-0.781	-1.167	-1.946	-0.768	-1.031	-1.111	-0.729	-0.872	-1.249	-0.763	-1.488	-1.206	-0.433	-1.252	-0.742	-0.812	-2.348	-0.283	-1.648	-1.117	-1.123	-0.496	-1.397	-2.399	-1.93	-0.487	-0.421	-1.243	-0.94	-1.58	-1.603	-1.467	1.286	-0.768	-2.671	-4.426	0.11	-0.591	-0.62	-0.359	-0.83	-0.084	0.251	0.218	-1.84	-1.061	-0.711	0.139	-1.452	-0.719	-0.915	-0.098	-0.096	-1.742	-0.901	-0.418	-0.976	-0.646	-1.084	-0.916	0.499	-0.938	-1.193	-0.489	-0.816	-0.441	-0.79	-1.718	-0.397	-0.083	-0.618	-1.026	-0.065	-0.263	-3.066	-0.809	-1.398	-1.879	-2.595	-0.18	0.087	-0.408	-0.115	-0.855	-0.505	-0.741	0.793	-2.053	-1.291	-0.593	-0.15	0.006	-1.401	0.7	-2.268	-1.283	-0.891	-0.085	-0.19	-2.011	-1.233	2.132	2.858	-2.066	-0.488	-0.518	-1.219	-0.196	1.335	1.216	0.96	-0.267	-0.308	-0.923	-0.295	-1.253	0.045	-0.445	-2.952	-0.907	-0.41	-0.826	-2.497	-0.263	-0.105	-0.23	-1.525	-1.933	-0.773	-0.848	0.083	-0.753	-1.519	0.025	0.289	-2.952	0.029	-0.995	-0.311	-0.436	-1.519	-0.66	0.019	-0.01	-0.691	-1.468	-1.169	-1.276	-0.631	-1.871	-0.925	-0.012	-2.952	0.093	0.233	0.162	-1.602	-0.303	0.257	-1.349	-1.177	-0.205	-0.211	-0.871	-0.743	1.282	0.113	-0.314	-0.548	-1.3	0.066	-2.051
CBX7	3.878	5.685	3.108	4.723	4.248	5.472	3.961	4.702	4.861	5.578	4.699	3.735	3.277	5.011	4.928	6.032	4.955	5.217	3.978	6.065	4.343	3.93	5.623	6.194	5.542	4.701	4.911	3.469	5.245	5.963	5.149	5.115	5.272	2.418	4.886	5.692	5.127	4.679	4.727	7.048	6.091	6.95	3.173	6.593	5.084	5.311	5.204	5.807	4.448	6.866	3.97	4.994	4.131	2.554	5.329	4.787	5.265	4.958	4.003	6.116	5.997	6.373	5.295	5.463	6.103	6.627	8.039	6.738	6.47	5.234	6.12	5.934	5.269	4.404	3.232	4.579	4.326	2.743	4.751	4.956	4.802	5.178	5.91	5.333	5.602	3.799	1.366	2.665	5.124	6.206	5.231	4.827	1.903	2.876	5.03	5.319	5.737	5.618	6.065	6.356	4.147	5.267	4.709	5.248	5.481	5.821	6.259	6.198	5.72	6.05	6.448	6.337	4.948	4.942	4.539	5.539	4.262	4.121	4.358	5.092	4.373	4.593	4.661	4.719	6.109	5.928	4.942	5.292	3.767	5.695	5.374	5.341	5.218	5.608	3.789	5.257	6.368	6.391	4.921	5.054	6.896	6.891	6.638	6.814	1.857	5.116	5.055	3.832	3.565	4.441	5.843	6.131	5.225	4.841	4.851	5.696	2.59	4.025	4.372	4.343	5.198	5.151	3.999	4.61	5.467	5.286	5.32	6.246	6.548	6.69	7.198	6.468	5.058	4.976	4.821	5.108	4.872	5.423	6.106	6.427	5.185	5.376	4.914	6.337	5.36	5.528	5.985	3.738	3.916	4.559	4.46	4.689	4.196	4.377	5.667	3.777	4.604	6.153	6.11	4.759	4.749	5.456	4.557	5.091	5.424	5.025	4.003	4.844	4.416	4.049	1.55	5.484	4.821	5.609	5.677	5.208	4.877	5.66	4.811	4.379	5.183	4.906	5.807	2.792	5.871	5.649	3.814	5.255	6.307	4.594	5.488	5.823	3.638	6.643	6.232	4.381	4.521	3.996	5.111	3.514	4.188	4.808	4.93	3.062	3.909	5.013	5.29	6.183	3.854	5.896	5.184	6.03	4.898	5.971	5.689	4.213	5.298	5.781	7.115	5.101	5.376	6.788	5.961	3.731	4.726	3.92	5.46	5.879	6.187	3.073	5.615	6.029	3.006	5.339
CBX8	4.64	4.701	4.946	5.636	4.008	3.912	4.512	4.916	4.579	4.944	3.296	4.904	5.143	2.973	4.459	3.893	5.079	4.722	2.755	5.243	4.736	4.722	5.193	4.211	3.833	5.784	4.255	4.067	4.484	5.032	4.99	4.467	4.527	3.272	4.997	3.763	4.006	5.212	5.773	4.151	4.169	4.535	3.264	3.682	5.396	4.781	2.905	3.919	4.724	4.048	5.375	4.962	3.62	4.11	4.909	3.713	3.988	3.403	5.4	3.672	2.939	5.056	4.813	3.74	3.805	3.436	4.403	4.083	4.923	4.451	4.126	4.075	4.276	4.014	4.131	3.672	3.449	4.207	4.817	4.694	3.899	5.5	5.341	3.982	5.209	3.486	1.611	2.7	4.256	4.834	4.91	4.483	2.014	2.333	4.369	4.879	4.264	4.914	5.583	3.459	5.344	4.29	5.357	4.586	4.212	5.541	4.894	3.905	4.895	4.771	5.391	4.005	5.169	4.003	2.462	4.763	4.381	5.29	5.002	3.345	3.324	3.637	4.617	4.133	4.222	3.849	3.59	3.209	6.078	3.242	4.195	3.105	3.053	3.1	4.166	4.411	3.364	3.233	4.475	4.478	4.84	4.847	3.229	3.557	4.66	3.075	3.478	5.223	5.013	5.503	4.183	4.262	4.537	4.754	4.96	4.44	5.048	5.068	4.706	4.788	4.676	4.903	5.798	4.921	3.394	3.891	3.472	4.438	4.122	3.552	3.044	4.025	4.645	4.496	4.652	4.976	4.094	2.722	3.078	3.263	4.75	4.827	5.067	3.175	4.147	4.918	4.829	5.629	6.052	4.087	3.932	5.194	5.235	4.565	3.639	4.521	4.627	4.037	3.361	4.958	4.756	3.459	4.588	3.527	2.762	4.311	4.636	5.265	5.745	6.887	5.447	4.254	5.403	5.445	5.368	3.3	3.309	3.203	5.83	4.448	5.247	6.344	2.781	3.792	2.925	4.83	2.694	4.052	3.949	3.092	4.843	4.915	5.151	5.633	2.51	5.593	4.996	6.238	5.2	5.359	4.067	3.926	5.327	3.702	4.304	4.671	3.507	3.514	4.871	3.766	4.314	5.097	4.963	3.557	2.693	4.028	4.751	4.933	2.532	4.613	3.782	4.425	3.267	5.065	4.771	3.634	3.94	3.526	5.825	5.022	5.712	3.782	4.881	4.323
CBY3	-3.441	-1.314	-2.072	-3.441	-1.08	-2.465	-2.489	-1.757	-2.925	-2.198	-2.04	-1.688	-1.194	-2.246	-1.288	-2.898	-2.537	-3.441	-1.991	-3.441	0.712	-3.441	-3.441	-3.441	-2.969	-2.64	-3.052	-2.408	-1.775	-1.274	-2.772	-1.805	-2.331	-1.644	-1.901	-2.92	-3.441	-3.441	-3.441	-2.771	-2.558	-2.71	-0.798	-2.696	-2.609	-2.097	-3.441	-1.781	-1.737	-2.882	-2.668	-1.195	-1.801	-3.441	-1.646	-2.986	-1.514	-2.012	-2.192	-2.696	-2.566	-0.592	-2.877	-2.225	-3.03	-2.461	-2.517	-3.441	-3.441	-2.359	-3.441	-1.781	-3.441	-3.441	-1.765	-1.779	-2.795	-2.541	-2.282	-3.24	-3.972	-2.442	-2.319	-1.846	-1.333	-1.992	-1.513	-3.972	-2.779	-2.642	-1.999	-1.702	-3.972	-1.82	-1.922	-1.348	-2.423	-1.763	-2.767	-1.596	2.285	-2.147	-1.963	-2.47	-2.092	-3.334	-3.972	-3.15	-1.866	-3.513	-3.515	-1.766	-1.99	-3.972	-3.972	-2.574	-3.318	-2.586	-3.318	-2.128	-3.318	-3.318	-2.52	-2.44	-0.789	-2.161	-2.371	-1.366	-0.533	-2.394	-1.102	-3.318	-3.318	-3.318	-3.318	-3.318	-1.563	-3.318	-3.318	-2.485	-1.709	-1.995	-3.318	-2.177	-2.384	-3.318	-3.318	-1.447	-2.575	-1.704	-2.425	-2.371	-2.47	-3.318	-3.318	-2.389	-3.318	-3.318	-1.599	-3.318	-0.84	-3.318	-3.318	-1.045	-2.367	-2.351	-3.318	-1.805	-1.276	-1.564	-1.884	-3.318	-3.318	-1.048	-3.318	-2.116	-2.484	-3.318	-3.318	-3.318	-2.301	-1.921	-3.318	-2.47	-2.324	-3.318	-1.676	-2.006	-2.618	-1.23	-1.028	-1.636	-3.318	-1.838	-3.318	-1.439	-3.318	-3.318	-1.85	-1.095	-0.413	-3.318	-1.923	-1.435	-1.18	-3.318	-1.944	-1.732	-1.523	-3.318	-3.318	-3.318	-1.714	-1.243	-2.45	-3.085	-2.74	-2.21	-1.741	-2.347	-2.33	-3.259	-2.048	-3.22	-1.462	-1.642	-2.111	-2.336	-1.779	-1.974	-2.604	-1.805	-3.061	-1.986	-1.351	-2.572	-2.566	-2.225	-3.909	-2.363	-3.477	-3.909	-2.895	-3.555	-1.311	-1.672	-1.289	-2.425	-3.222	-1.807	-3.324	-3.27	-1.752	-3.909	-2.074	-2.368	-2.827	-2.624	-2.176	-1.547	-2.059	-2.756	-2.931	-3.601	-1.967	-2.204	-2.202	-2.306	-2.04	-1.745	-2.086	-1.962	-1.546	-2.706
CC2D2A	5.619	5.277	5.24	6.685	5.697	3.51	5.245	6.027	5.309	4.085	4.282	5.628	5.486	6.24	5.186	4.435	4.717	4.645	2.773	4.576	5.283	5.934	4.668	3.599	3.472	6.298	4.385	4.476	5.3	5.193	5.523	5.837	5.651	4.992	5.045	3.195	4.02	5.83	4.212	4.749	5.362	5.423	4.164	5.377	5.239	5.426	4.542	5.407	5.006	4.844	5.199	5.618	4.052	5.537	5.834	5.235	5.866	5.134	5.286	3.728	3.422	4.445	3.986	4.912	4.126	3.931	4.97	5.292	4.761	5.442	5.293	5.624	5.678	3.8	4.464	4.726	4.568	5.151	4.606	6.267	4.181	5.524	4.511	4.386	5.727	6.398	6.188	5.496	5.237	4.834	5.272	4.48	4.807	4.838	4.588	5.163	3.577	5.408	5.547	3.437	4.958	5.504	4.854	4.424	4.626	5.297	4.405	4.608	5.085	5.192	5.092	4.482	4.278	4.589	5.764	4.041	5.328	6.563	6.803	4.958	3.939	4.055	5.822	5.25	5.217	5.446	5.728	3.52	5.757	4.272	4.575	3.944	3.15	3.581	4.711	4.957	3.885	4.265	5.208	5.309	5.831	5.701	2.457	2.71	5.797	4.104	4.155	6.283	6.344	5.409	4.115	4.753	3.819	4.378	4.358	4.269	5.901	5.314	5.254	5.593	5.062	5.093	5.697	5.345	5.507	5.738	3.834	4.662	4.577	3.912	3.996	3.961	6.577	6.394	5.423	5.14	5.598	5.143	4.258	3.923	5.177	5.019	7.641	3.186	4.567	6.583	6.565	5.281	5.458	5.255	5.359	5.449	6.051	5.197	4.583	4.899	4.4	4.114	3.583	4.577	4.61	5.786	5.925	3.781	4.289	3.707	3.82	4.947	5.432	5.31	5.224	4.64	5.621	5.328	4.733	4.663	3.343	4.442	5.699	4.869	5.179	5.473	3.851	5.482	5.206	5.341	4.232	4.803	5.551	4.388	6.156	5.486	3.919	5.991	3.362	4.966	5.06	6.057	6.202	3.813	4.928	4.633	4.691	5.011	5.365	3.971	4.992	4.625	5.66	4.613	5.721	4.758	4.881	3.743	3.248	4.68	5.472	4.98	5.599	4.976	4.839	4.949	3.636	5.719	4.991	5.52	4.848	4.66	5.564	5.448	5.955	5.189	5.575	4.629
CC2D2B	-2.016	0.791	0.256	-1.452	0.527	0.227	0.015	-1.532	-1.705	0.259	0.386	-0.883	-0.531	0.601	0.435	1.928	-0.735	-0.678	0.456	-2.9	0.419	-1.166	-2.9	-0.331	-0.402	-1.587	0.876	1.25	1.063	0.674	-2.231	0.737	-1.349	0.227	-1.36	0.242	-2.08	-1.905	1.07	-1.428	-0.203	-2.169	0.249	-0.22	1.661	1.065	-2.9	-1.843	0.314	-0.062	0.549	-0.117	-2.9	-1.663	0.255	-0.269	-0.697	0.277	0.364	0.742	0.446	-0.158	1.325	-0.908	0.309	1.869	-1.418	-0.924	-2.9	-0.874	-0.275	0.003	-0.631	-0.427	0.39	1.189	1.435	-1.053	-0.849	-3.439	1.62	0.219	0.825	-1.758	-1.312	0.904	-0.496	-0.74	-0.862	0.94	-2.225	-1.371	1.684	1.436	-0.206	-0.529	0.834	-0.702	-1.194	0.232	2.033	-0.698	-1.1	0.101	0.197	-1.716	-1.31	-0.881	-1.617	-0.915	-1.454	-0.297	-1.868	-1.169	4.176	0.437	-0.844	1.022	0.943	-0.833	0.573	0.1	-2.139	0.222	-0.648	0.07	-0.733	0.193	0.434	0.727	-0.163	0.647	0.818	1.055	0.345	-2.154	-1.693	-0.211	-0.29	-0.755	-0.755	-0.125	-0.115	-0.635	2.063	0.003	0.138	-1.13	-2.216	-0.91	0.59	0.62	-0.278	-0.568	-0.633	1.902	-3.448	-1.072	-0.337	-1.234	-0.278	-0.507	-0.016	-0.134	1.363	1.011	0.513	1.838	0.411	1.034	-0.483	-0.654	-0.965	-1.178	-2.124	-0.111	0.391	0.885	0.698	-0.401	-0.961	-1.551	2.925	1.101	-0.459	-0.903	-0.713	-0.036	-0.471	-0.633	-0.447	-3.448	-0.964	-1.968	0.644	-1.97	-0.817	-0.536	1.333	-0.557	0.081	-0.021	-1.105	-0.007	-0.484	-0.236	0.332	-0.639	-1.092	-0.927	-3.448	-3.448	-3.448	1.247	0.091	0.57	0.666	0.845	-0.605	-0.108	-2.42	0.208	-0.285	-1.004	0.509	-1.74	-0.157	-0.537	-2.549	0.042	-1.367	0.335	-0.028	-2.261	1.868	-2.3	-0.799	-1.408	-1.317	-0.813	-2.007	0.285	-0.289	-0.748	-0.612	2.029	0.143	-1.179	-0.091	0.329	-0.316	-0.102	-1.25	0.322	0.792	0.245	-1.611	3.367	1.408	0.558	0.456	-0.982	0.587	-1.372	0.843	-1.172	0.812	-0.291	-0.382	-2.432	-0.86	0.653	-2.72	-0.498
CCBE1	5.215	-0.244	0.113	2.666	0.302	0.235	-1.239	-0.88	1.973	1.681	-0.884	-1.026	-0.459	-1.078	0.292	1.97	2.239	1.732	2.236	-0.125	-1.302	1.791	0.899	-0.287	0.148	1.072	3.239	0.29	-0.624	-0.213	0.763	-0.003	1.273	-0.714	1.536	1.705	3.493	1.118	1.259	0.076	1.011	1.334	-3.043	1.801	-1.483	3.076	3.062	-2.42	0.743	-1.292	-1.104	2.995	-3.043	0.887	1.895	0.908	-0.72	0.382	-0.195	4.195	4.99	-0.301	0.484	1.09	2.784	3.666	0.979	0.734	0.369	3.284	-1.201	1.31	3.3	1.077	3.067	3.276	3.774	0.931	0.702	-0.004	2.217	1.233	1.514	3.323	-1.307	0.683	-0.926	-0.688	0.999	0.718	-2.228	5.9	2.26	1.344	1.226	0.301	1.132	1.371	1.23	0.562	2.566	0.144	-0.45	1.359	2.477	-0.429	1.362	-0.001	-0.556	1.586	-0.826	3.052	0.313	2.476	0.767	0.105	-1.047	-0.252	-1.341	0.138	2.717	2.744	-1.196	1.743	0.966	-1.39	2.78	1.565	-2.454	2.796	2.969	2.406	3.497	3.297	2.532	3.132	4.143	3.084	3.905	3.261	1.536	1.421	0.639	-0.639	-0.488	1.259	1.865	-2.445	-0.845	-0.336	2.667	2	3.67	2.052	0.828	0.493	-1.321	1.482	1.203	-1.684	1.761	1.574	-1.088	1.479	2.45	2.841	2.266	-2.234	-0.225	2.133	-1.041	-0.733	-0.909	-1.229	2.033	1.351	0.736	1.686	5.703	5.757	-2.584	-2.553	-1.281	0.838	-1.603	0.152	1.383	1.65	-2.01	1.273	1.791	0.653	0.613	-2.258	2.086	0.987	0.946	1.776	2.002	-0.12	1.616	4.684	0.789	0.76	0.689	1.51	1.205	0.281	0.369	1.3	-1.406	2.205	-1.576	-2.33	1.464	3.597	2.94	1.934	-0.295	2.498	-0.273	-0.955	1.895	-2.13	5.035	1.099	0.846	1.67	1.389	3.258	-0.474	1.832	2.579	-0.126	1.237	-1.256	0.18	-0.334	-2.141	0.533	-0.915	1.975	2.158	4.923	2.495	1.16	-1.293	5.923	3.162	0.816	-0.143	-1.185	0.295	1.725	1.847	0.8	2.693	-1.101	3.465	0.113	-0.902	1.75	-0.917	-0.609	-0.702	1.245	1.087	-0.218	0.17	-1.214	0.869	2.028	-3.26	1.81
CCDC102A	3.533	3.152	3.738	4.809	3.512	3.2	2.73	3.795	4.352	3.981	1.445	5.021	4.221	1.528	3.457	2.682	4.064	4.097	2.044	4.99	4.121	4.337	4.714	3.843	3.382	5.65	4.038	4.167	3.588	2.729	4.849	2.485	3.912	4.032	4.551	3.137	4.096	4.485	2.199	4.432	3.762	3.069	2.836	3.018	1.927	2.889	3.754	3.047	3.283	3.834	2.119	2.123	3.109	3.707	2.549	3.063	3.927	3.439	2.444	4.729	3.997	2.972	3.274	4.401	3.74	3.272	4.014	4.074	3.211	4.562	4.695	4.804	4.907	4.378	3.635	3.275	3.226	2.215	2.925	4.873	3.821	3.793	3.775	3.78	3.345	2.521	1.772	1.417	4.221	4.024	4.305	3.925	2.502	1.299	3.671	4.109	3.957	3.234	3.758	2.597	4.62	2.777	3.877	4.094	4.529	5.261	4.539	4.431	2.556	3.705	5.295	4.418	4.925	4.482	0.753	2.71	3.451	1.421	0.528	3.613	2.266	2.883	2.676	3.082	4.341	3.086	2.881	1.341	3.307	4.094	1.364	2.454	2.278	3.387	2.253	3.288	2.853	3.388	4.147	4.277	5.394	5.369	4.403	4.809	0.452	2.967	3.184	5.465	5.262	4.364	4.485	4.454	4.386	3.817	4.317	3.751	4.575	4.6	4.578	3.29	3.373	3.607	3.957	3.838	2.663	3.745	4.057	4.139	3.742	4.709	4.311	3.745	4.085	4.051	3.878	3.266	4.086	4.367	2.232	2.993	3.654	3.524	0.602	3.954	3.198	3.791	3.814	3.77	4.379	3.477	3.216	3.733	4.022	4.51	4.656	3.507	4.207	2.296	3.667	3.951	3.845	5.292	4.466	2.772	2.035	4.707	2.808	4.613	4.191	3.62	4.182	3.452	3.58	3.394	4.454	4.224	2.814	3.782	4.613	4.316	3.94	4.701	3.519	4.984	3.697	4.049	3.774	4.667	3.662	2.983	3.383	4.178	4.009	4.678	3.127	4.299	3.283	4.12	4.539	2.814	4.693	3.694	3.402	2.939	3.737	2.118	2.893	3.681	1.838	4.089	3.476	3.599	3.604	3.425	3.472	2.664	4.527	3.452	4.644	2.613	2.633	4.057	4	3.448	1.548	1.894	3.558	2.713	4.086	3.766	1.967	2.694	4.719	3.46
CCDC102B	3.54	3.176	3.472	2.402	3.931	2.579	2.532	2.71	2.191	3.339	3.039	2.107	2.165	3.067	2.48	3.822	2.067	2.354	2.816	0.959	1.451	5.253	0.57	3.59	3.348	2.634	5.709	4.204	3.041	2.906	1.409	2.541	3.719	2.822	1.932	3.206	1.684	2.395	3.267	2.292	2.941	2.879	0.831	3.396	3.084	5	3.618	2.735	3.489	3.113	2.643	4.884	3.202	3.512	4.875	4.043	3.572	3.949	2.813	3.221	1.802	5.885	4.918	2.971	4.027	4.05	2.788	2.068	2.782	4.603	3.131	3.538	3.957	4.163	3.267	5.012	5.612	5.052	2.158	2.148	4.173	1.987	2.644	3.43	1.305	3.17	4.513	3.972	3.28	3.808	2.742	1.871	3.36	3.938	3.621	3.067	2.86	3.588	2.498	3.41	2.635	3.478	2.879	5.099	4.483	2.457	3.22	4.962	2.002	2.308	3.03	4.53	3.693	3.881	2.476	3.171	3.439	1.803	1.661	3.946	2.229	1.775	2.105	3.424	2.939	3.437	3.847	2.039	1.627	3.859	2.815	4.586	4.144	4.174	3.392	3.828	3.014	2.745	4.667	4.611	3.263	3.435	5.099	4.858	3.624	4.015	3.224	2.087	1.639	1.665	3.858	3.611	2.89	3.307	2.909	2.606	1.417	2.576	3.858	3.117	4.046	4.513	3.654	3.896	3.63	3.293	5.043	3.056	3.226	5.393	4.786	3.023	2.447	2.069	4.701	2.536	3.448	4.423	3.307	2.308	1.951	2.075	1.401	4.73	5.45	1.625	0.5	4.026	3.046	3.202	3.041	1.575	2.074	2.53	4.915	4.365	5.09	2.601	2.631	3.338	4.355	4.502	2.987	2.727	2.688	3.102	2.762	3.056	2.762	2.373	2.205	2.898	2.49	3.231	2.828	4.101	3.667	3.038	2.107	4.862	1.425	6.588	3.309	2.735	5.649	3.251	6.851	4.24	-0.107	4.638	2.2	3.963	3.362	2.635	4.22	2.188	2.895	1.777	1.868	2.001	2.571	4.606	3.404	2.601	3.368	4.972	2.425	4.289	2.975	3.462	2.571	2.362	2.67	2.15	3.835	4.834	3.868	2.731	5.091	3.709	2.511	0.581	4.621	3.161	3.101	2.802	2.714	3.257	2.331	3.118	3.817	1.683	1.724	2.205
CCDC106	6.195	3.64	5.112	5.482	4.112	3.112	3.758	4.213	5.295	3.965	3.65	3.444	4.913	3.644	4.285	4.012	5.344	5.473	2.744	6.318	3.937	5.379	5.318	3.096	2.488	5.779	4.313	3.197	3.353	3.158	5.369	3.733	4.43	3.307	5.845	2.922	5.497	5.162	3.407	5.251	5.877	6.183	4.088	3.518	4.172	4.531	5.234	5.06	4.901	5.102	4.194	4.892	3.333	3.089	4.894	3.905	4.229	4.475	4.206	5.297	3.879	4.432	4.237	5.001	4.507	4.433	6.475	5.893	6.529	3.824	4.006	3.751	3.876	3.366	2.414	2.706	3.819	3.215	4.95	4.81	5.313	5.829	5.222	2.971	5.3	1.847	1.969	2.329	5.352	4.734	4.705	4.274	1.828	2.327	4.484	4.709	4.491	5.048	5.617	4.058	4.68	4.22	4.98	4.733	4.868	5.398	4.706	4.689	4.9	4.784	5.194	4.482	5.091	4.629	1.908	4.799	4.519	3.939	3.475	3.467	2.143	2.162	5.648	4.808	4.161	3.994	4.441	4.664	3.95	4.754	5.27	4.16	4.209	4.626	4.083	4.748	4.046	4.2	4.359	4.41	4.388	4.353	4.65	5.026	5.552	4.062	4.49	5.088	5.195	4.523	4.654	4.432	4.724	4.493	4.351	3.556	3.789	4.888	4.825	4.178	3.991	4.387	5.111	4.335	4.736	5.129	4.438	4.74	5.471	4.66	3.826	5.197	4.919	4.81	4.813	4.218	5.442	4.455	4.212	4.872	3.286	2.85	1.233	4.549	3.985	4.334	4.304	3.582	3.833	4.822	4.398	5.897	5.401	4.57	3.732	3.522	4.326	4.8	4.629	4.627	4.024	4.327	4.068	3.765	2.993	5.524	4.619	4.967	4.39	5.037	2.998	3.781	4.69	5.596	4.051	4.229	3.774	4.042	4.472	4.78	4.906	5.815	4.282	4.472	3.516	3.447	3.627	4.98	4.492	3.819	5.707	4.402	4.541	5.025	3.73	4.131	4.846	5.04	5.331	4.298	4.832	3.76	4.166	3.684	4.066	4.227	3.838	4.281	3.478	4.633	4.625	3.95	4.753	4.704	4.261	3.717	3.757	5.254	3.839	4.405	3.831	4.8	4.442	4.549	3.796	4.498	4.953	3.909	5.928	4.1	4.604	3.402	5.473	4.179
CCDC107	1.658	1.286	0.827	3.089	1.176	0.72	1.344	1.409	1.995	0.876	0.985	-0.239	-0.247	0.671	1.352	1.2	2.204	2.401	0.835	2.963	-0.158	0.871	2.198	0.659	0.578	3.433	1.066	0.469	1.308	0.895	3.148	1.326	2.301	-0.511	2.13	0.815	1.646	2.389	2.266	2.29	2.061	3.529	-3.532	0.187	2.683	1.405	3.02	1.746	1.281	1.6	2.327	1.021	-1.892	0.973	1.096	-0.337	1.043	1.974	2.437	3.228	1.587	0.32	1.515	1.917	2.637	2.262	3.926	2.776	3.716	1.833	0.817	0.881	1.533	2.379	2.346	1.993	2.717	1.125	1.262	3.149	1.938	2.553	1.972	1.94	2.186	-3.236	-4.223	-1.409	2.44	2.017	1.47	1.857	0.289	-1.599	1.805	2.151	1.953	2.37	2.855	2.197	2.091	1.98	2.111	2.228	2.563	3.037	2.461	2.045	1.858	2.499	2.158	2.4	1.973	3.181	-2.641	1.513	1.662	-0.926	-0.951	0.617	-0.328	0.163	2.121	1.346	1.543	0.666	-0.583	2.079	-0.648	3.126	2.34	1.239	1.763	2	4.135	2.181	2.259	2.214	0.022	1.251	1.779	0.707	2.094	2.758	2.494	1.329	1.668	0.662	0.45	2.397	3.086	2.562	2.469	2.038	2.205	0.825	0.649	0.85	0.73	1.69	1.484	1.892	1.86	1.635	1.311	2.187	1.976	1.482	1.249	2.214	1.669	2.126	2.169	1.827	1.359	2.911	2.111	1.659	-1.37	1.337	0.697	1.134	-2.503	1.198	0.808	1.452	1.119	1.263	1.111	0.724	-0.213	2.765	2.237	2.43	1.43	0.809	1.549	1.861	2.079	3.103	2.065	2.364	-1.108	1.159	0.461	4.312	2.348	2.628	2.035	2.945	1.208	2.314	1.612	2.773	1.803	2.1	1.08	1.633	1.403	1.931	2.007	0.865	1.315	2.477	0.856	1.042	1.249	1.015	1.905	1.21	0.879	1.188	2.584	1.32	1.157	0.838	0.832	1.141	1.538	3.35	1.308	1.255	2.175	0.397	1.418	0.333	1.99	2.62	2.51	1.907	1.018	1.231	1.53	2.312	1.754	0.47	0.983	1.522	2.598	1.948	0.57	2.435	1.778	1.796	0.968	1.255	1.782	1.302	4.057	-0.286	1.785	0.773	1.585	0.794
CCDC110	-0.718	1.402	1.039	-0.988	1.557	-0.698	1.931	2.342	-0.51	-0.969	-0.798	-1.08	0.521	0.299	2.137	0.513	0.084	0.35	-0.986	0.028	1.946	0.466	-0.287	-1.527	-1.035	-0.873	-0.673	0.583	2.762	1.846	-0.108	1.747	1.886	0.749	-0.21	-0.843	-2.5	-0.081	-0.057	-0.531	-1.683	-0.061	0.745	0.972	-0.544	2.556	-0.295	1.938	0.814	1.533	0.57	3.08	2.187	1.459	3.278	-0.184	1.255	1.178	0.724	-1.432	-1.905	1.771	0.266	0.917	0.809	1.035	-1.122	-0.54	-0.233	0.736	1.029	1.232	1.972	3.726	2.949	0.244	1.132	0.53	0.383	-0.696	-0.776	0.876	1.158	0.493	0.165	-0.749	3.941	1.807	-0.216	0.586	-0.788	-0.577	2.374	2.135	0.91	1.048	0.629	0.459	-0.177	-1.562	3.681	0.582	0.492	1.294	1.328	-0.525	-0.573	0.255	1.393	-0.063	0.409	-0.201	-0.674	1.161	-0.067	0.243	1.987	0.536	0.635	-0.91	1.511	0.899	0.781	0.351	1.493	1.189	-1.084	1.995	0.78	0.302	2.608	-0.057	-2.202	0.31	1.913	1.039	4.025	3.757	-0.202	-0.131	1.64	1.224	-0.981	-1.258	1.157	0.401	0.787	4.06	5.041	2.63	0.162	-0.092	-0.507	-1.27	-0.47	-0.346	1.39	-0.704	-0.822	1.822	1.598	2.135	-3.799	-2.612	-0.886	0.045	-1.075	2.093	2.364	-0.303	0.733	-1.352	3.511	3.603	1.775	0.559	0.564	0.534	-0.246	-0.555	2.781	2.289	-3.799	-1.477	0.512	1.929	1.141	0.954	1.293	-0.646	-1.759	0.585	1.404	-0.62	0.367	0.901	0.702	1.157	-1.144	-1.576	-1.059	1.523	2.119	-0.137	-0.109	-1.439	-0.4	-1.213	-1.041	0.52	0.366	0.872	-0.072	2.921	1.959	0.109	1.435	-0.126	0.235	-0.806	-1.632	3.211	1.163	-0.728	0.476	-0.522	2.043	2.621	-1.28	-0.32	-0.492	1.715	0.349	0.136	0.959	-1.192	1.012	-1.904	-0.297	-1.379	-0.836	1.147	1.089	0.547	2.032	-0.201	1.185	0.645	1.835	-0.359	-0.257	1.584	-1.485	0.209	-3.211	0.912	0.845	3.243	1.8	1.481	2.205	0.107	0.769	0.338	2.371	-2.014	-1.316	1.647	0.943	1.325	3.541	2.623	0.471	-0.145
CCDC112	2.335	4.747	4.481	3.526	3.528	4.699	4.317	4.918	2.516	3.375	3.378	3.224	4.698	4.244	4.023	3.781	3.138	3.277	3.724	2.274	4.681	4.589	2.56	5.075	4.926	2.821	3.519	3.534	4.052	4.698	2.901	3.717	5.028	4.073	2.998	4.575	2.51	3.559	2.933	2.884	2.838	3.483	4.506	3.695	3.912	4.174	2.412	3.833	3.799	4.199	3.654	4.612	3.315	4.771	4.71	2.951	3.989	3.899	3.778	3.582	2.79	4.414	4.35	2.998	3.905	4.573	2.685	2.34	3.446	5.127	3.775	4.366	3.765	5.707	5.626	5.186	5.078	5.585	4.612	1.385	2.195	2.318	3.571	4.312	3.929	3.84	5.574	4.643	1.831	3.77	4.019	4.987	4.448	4.746	4.721	4.631	4.248	4.868	4.265	4.823	3.915	4.237	4.167	4.328	3.768	1.882	3.732	3.369	4.882	3.627	3.436	4.168	2.816	3.277	3.625	3.973	3.919	3.947	3.823	4.117	3.728	4.05	4.004	4.226	4.167	4.543	4.373	3.467	4.449	4.606	4.031	4.64	4.158	4.446	3.461	2.582	4.319	4.3	3.683	3.848	4.62	4.78	2.978	3.373	3.261	4.571	4.017	4.31	4.442	2.66	3.918	3.618	3.326	3.523	3.569	3.028	3.588	4.028	4.067	3.902	4.12	3.788	3.885	3.842	3.098	3.261	4.763	5.722	5.196	3.185	4.334	4.137	2.876	2.762	2.932	3.482	3.099	4.077	2.906	2.047	4.338	4.329	3.135	3.415	3.697	2.698	2.739	4.715	4.409	4.173	4.191	3.363	4.049	3.858	3.955	5.148	4.484	4.421	4.691	3.293	3.16	3.942	3.939	4.244	3.45	2.874	3.798	3.828	3.979	3.813	4.202	3.825	4.087	4.8	4.155	3.314	4.847	3.597	3.701	2.613	1.778	4.464	4.147	3.717	3.01	3.436	3.744	3.841	1.528	3.746	5.159	4.764	4.524	2.924	3.507	3.126	3.396	3.274	4.555	1.866	4.813	3.906	3.406	4.769	4.18	4.364	4.08	3.68	3.349	4.547	4.89	4.181	3.101	4.058	4.069	4.243	4.795	4.892	3.336	4.48	4.697	3.288	4.176	4.055	5.098	2.218	4.475	4.236	4.932	4.096	4.427	4.077	2.813	3.57
CCDC113	1.661	1.574	2.569	2.344	-0.966	0.787	-0.13	4.555	4.173	0.872	1.73	2.212	3.456	0.472	-0.704	1.778	3.873	3.628	2.405	3.331	3.855	-0.942	3.856	-0.079	-0.631	1.883	1.113	1.831	-2.274	1.115	3.715	-0.389	2.942	1.751	4.051	0.592	3.161	3.185	2.667	1.78	2.041	4	1.885	0.452	3.477	0.538	-0.076	1.412	3.118	2.214	3.854	1.082	1.946	2.874	0.312	1.951	0.321	1.186	3.681	2.847	3.724	2.177	1.998	2.479	2.825	2.008	2.001	0.735	3.116	3.518	3.509	3.047	3.406	1.856	1.026	2.776	1.673	1.755	3.152	0.908	-0.234	1.741	1.567	3.96	1.363	1.261	3.979	1.102	2.312	2.732	1.861	3.002	3.229	3.512	1.045	0.778	-0.217	2.517	2.822	-0.805	3.557	1.953	2.996	1.781	1.736	1.067	1.34	2.082	2.192	2.742	1.981	1.78	3.639	1.517	2.15	1.656	3.297	1.078	0.951	-0.733	1.828	2.19	0.822	0.501	3.244	3.415	0.72	1.05	4.193	0.594	1.458	1.649	1.425	1.884	1.606	2.883	3.405	2.818	3.819	4.039	2.262	2.028	1.123	0.603	-1.852	3.404	3.421	3.96	4.21	2.898	0.69	1.133	3.203	2.211	2.468	0.973	2.08	2.356	1.916	3.375	1.157	1.445	2.037	2.39	2.014	1.834	1.269	2.773	4.029	1.082	1.074	-2.035	2.081	2.111	3.267	3.367	2.393	2.105	1.987	2.651	4.012	4.159	-1.449	1.51	3.82	1.235	0.981	2.183	2.376	2.805	3.271	2.723	3.203	2.051	1.301	1.401	2.281	0.593	0.73	2.387	2.189	2.409	1.948	1.747	2.353	2.056	0.981	0.56	0.636	0.882	1.439	1.602	1.809	3.547	2.382	1.107	2.167	1.702	2.673	1.591	-0.015	2.815	1.611	1.074	2.388	3.157	2.245	3.554	-0.785	1.93	2.432	3.109	3.224	3.394	0.433	1.08	3.212	0.65	3.014	2.809	3.778	1.288	2.196	3.078	1.47	1.992	2.774	2.931	2.365	2.651	2.346	0.841	2.084	0.488	0.798	1.743	3.513	2.682	3.015	1.91	2.338	-0.045	1.887	-1.166	2.1	3.71	1.985	3.969	3.505	1.846	0.243	-0.739	0.749	2.367
CCDC114	-2.407	-0.329	1.17	-0.959	0.323	-0.557	0.104	-1.778	-0.939	-1.269	2.399	-0.007	0.585	0.489	-0.18	1.258	-0.211	-0.165	-0.153	0.339	-0.04	-2.28	-0.652	-1.88	-1.152	-1.204	-1.261	-0.189	0.652	-0.489	0.391	1.459	-1.155	0.004	0.132	-1.149	-0.194	-1.258	0.467	-0.716	-2.015	-1.732	1.499	-1.704	1.338	-1.807	-0.81	0.176	-2.131	-1.096	1.549	-2.184	1.8	-1.942	-1.149	-1.6	-1.512	-0.301	1.484	0.024	1.231	0.165	-0.983	0.062	-0.526	-0.286	-1.161	-0.694	-2.785	-0.943	-1.21	-0.632	-1.085	1.705	1.013	0.179	-1.901	-1.677	1.167	-1.792	-1.383	-0.912	-0.995	-1.866	0.539	-1.366	-0.976	-1.413	0.314	0.023	-0.923	0.177	0.89	1.22	-1.844	-1.217	-0.334	-1.469	-0.569	-1.302	4.724	-0.633	0.263	-0.555	-1.33	0.749	-1.646	-1.472	-0.052	-1.021	0.566	-1.754	0.945	-2.452	-0.894	1.836	-1.021	0.865	0.83	-0.539	0.759	1.011	-0.085	0.996	0.783	-0.589	1.066	1.591	1.069	-1.269	0.997	-3.154	-3.154	-0.472	-1.502	-0.107	-1.399	0.083	-1.093	0.423	-1.253	-1.453	-0.559	-3.154	0.626	0.5	0.934	-1.572	-1.026	3.155	-0.752	-2.207	-1.776	-1.781	0.023	0.618	-0.508	-0.059	-0.043	-0.463	0.725	1.08	-1.062	-3.154	-0.911	-0.044	-3.154	0.991	1.543	-0.632	-1.72	-0.707	-1.433	-0.623	-0.691	0.514	0.329	-0.424	-2.021	-1.38	0.269	0.82	0.046	-2.306	-1.577	1.235	1.973	-0.524	-0.728	0.654	-0.019	-0.223	-0.929	1.153	-0.297	0.601	-0.017	-3.154	-1.686	0.816	0.034	-1.491	1.42	0.027	1.749	0.058	0.857	-2.153	0.177	-3.154	-3.154	-3.154	-0.809	-2.304	-0.288	-3.061	-2.361	-1.362	1.33	-0.767	-0.953	0.665	-1.2	-0.935	0.745	-0.5	-1.369	0.338	-0.332	-1.227	0.545	-1.061	-0.254	-1.925	-0.855	-0.311	-1.177	-0.274	-0.08	0.209	0.842	-0.395	-0.816	-0.853	-0.204	0.402	-2.002	-1.577	-0.938	-0.732	-1.254	0.077	-1.335	-0.121	-0.444	-0.792	-0.169	-1.108	-0.938	-0.034	-1.047	-0.406	-1.766	0.232	0.328	1.668	0.203	-0.718	1.923	1.554	-1.407	-1.114	2.578	0.337
CCDC116	-2.158	0.369	-1.528	-3.586	-0.419	1.258	1.274	-2.879	-1.583	-0.261	-0.146	0.373	-0.905	-0.689	-0.664	0.576	-0.947	-2.793	-0.271	-3.586	-0.107	-2.235	-2.662	0.151	1.166	-2.785	-0.458	-0.469	-0.176	0.514	-1.603	-0.656	-1.697	-0.459	-1.522	0.414	-2.247	-3.004	-1.766	-1.602	0.141	-1.723	-0.943	-0.398	-2.754	-0.747	-3.586	-1.699	-1.582	-1.646	-1.942	-1.186	-3.586	-1.244	-2.594	-1.14	-1.819	-1.086	-3.159	-1.249	-1.47	-0.844	-0.472	-1.01	-0.599	-0.621	-1.131	-0.293	-0.693	-0.867	-0.456	-0.958	-1.317	-0.894	1.225	-0.954	-1.453	-1.739	-1.536	-2.345	-0.017	0.621	-0.398	-3.734	-2.023	-1.851	-3.298	-1.29	-0.701	-0.575	-0.746	-0.321	1.206	0.346	-2.134	-1.234	-0.996	-1.003	0.018	-1.362	4.445	-1.717	-2.486	-2.144	-1.91	-0.495	-0.441	-2.325	-2.46	-3.141	-2.199	-1.779	-0.611	-1.308	-2.195	1.158	0.526	-0.611	0.048	0.172	-2.717	-1.798	-2.717	-1.839	-1.584	-0.69	-0.797	-0.765	-0.862	-1.793	-1.045	-0.92	0.106	-2.717	-2.717	-0.751	-2.717	-1.292	-2.717	0.288	-0.574	0.606	0.294	-1.576	-0.818	-0.917	-2.717	-1.135	-1.485	-0.179	-1.824	-1.77	-0.952	-2.717	-0.388	-0.51	-0.858	-2.717	-1.898	-1.784	0.03	-0.481	-0.157	-1.53	-1.766	-1.177	-1.02	-0.798	-0.87	-0.009	-2.717	-1.404	-0.234	-0.766	-1.908	-0.868	0.864	-2.717	-0.957	-0.943	-1.11	-1.048	-2.717	0.006	-2.717	-1.225	-0.327	-0.271	0.568	-1.202	-1.887	0.873	-0.808	-0.521	-0.268	-0.049	-1.267	-2.717	-1.249	-1.778	-1.86	-1.658	-1.322	-0.044	0.247	-0.357	0.164	-0.716	-1.312	-0.965	-2.717	-2.717	-2.717	-1.867	-2.676	-1.994	-1.533	-0.697	-0.698	-2.22	-1.471	-1.107	-1.314	-0.446	-0.892	-1.671	-1.261	-2.348	-1.408	-0.663	-0.754	-0.88	-0.046	-1.756	-0.73	-1.799	-1.455	-0.552	-2.552	0.904	-2.575	-0.746	-0.091	-2.259	-1.715	-0.796	-1.946	-1.855	-1.321	-1.119	-1.092	-1.045	-0.85	-1.562	-0.722	-2.52	-0.62	-0.073	0.195	-0.527	-1.674	-0.021	-0.131	-1.688	-1.806	-0.157	-0.462	-0.509	-0.981	-2.436	-0.989	-0.136	-1.466	-0.131
CCDC122	1.744	3.043	1.931	1.745	3.258	1.83	2.86	3.271	1.354	2.477	1.808	2.372	2.394	3.552	3.507	2.698	2.021	1.283	2.452	1.092	2.122	3.714	0.571	1.874	1.75	1.561	2.52	1.942	3.201	3.866	1.486	3.631	3.392	1.614	1.925	1.807	1.343	2.03	1.998	1.697	2.486	2.403	2.932	0.808	2.58	2.577	-0.054	2.177	4.038	2.961	2.333	3.3	2.667	3.952	2.094	0.123	0.946	1.571	2.728	2.106	1.532	3.212	2.817	2.104	3.035	2.749	1.857	1.686	2.017	2.894	3.27	3.587	3.044	3.801	4.326	3.091	2.807	2.958	1.555	1.464	0.904	2.604	3.002	2.467	3.209	3.481	3.602	1.883	1.059	1.839	3.108	2.651	3.137	2.567	2.402	2.99	1.758	3.013	2.651	1.928	2.471	1.229	3.239	2.266	2.451	2.163	2.577	2.965	1.385	1.593	3.082	2.501	2.916	2.033	2.858	1.762	2.546	3.284	3.177	3.185	3.579	3.657	2.59	2.165	3.288	3.028	0.375	1.453	3.447	0.913	1.718	1.247	2.208	1.639	3.922	1.962	3.182	2.473	2.941	2.953	3.229	3.056	1.991	2.244	2.196	2.413	2.215	3.899	3.916	3.162	2.373	2.154	1.849	1.599	2.198	2.703	3.14	2.186	1.759	2.68	1.351	1.443	3.382	3.33	2.14	1.795	2.023	1.593	1.511	2.348	1.507	2.39	2.496	2.076	2.224	3.478	2.778	2.43	2.39	2.509	2.5	2.371	-1.002	2.559	0.996	2.806	2.845	1.815	2.014	1.984	2.254	2.002	2.629	3.079	2.885	2.394	2.578	1.811	0.889	1.77	1.941	2.228	2.957	2.594	3.476	1.563	3.91	2.816	2.645	2.07	0.962	2.297	3.206	3.112	2.138	1.01	2.035	1.329	2.966	0.548	1.379	4.858	1.948	3.294	2.28	1.613	2.51	2.264	1.312	1.272	4.707	3.122	0.899	1.397	2.942	1.963	4.148	1.719	4.48	1.608	2.559	2.134	0.706	2.183	2.939	2.724	2.572	1.368	2.95	1.836	4.04	2.888	2.438	0.956	1.868	1.188	3.061	3.025	2.648	2.78	2.471	2.604	3.63	3.697	3.446	-0.019	3.23	3.007	2.108	2.651	2.573	3.623	2.603	1.039
CCDC13	-2.68	-1.828	-1.041	-3.564	-1.379	-2.179	-1.227	-1.042	-1.159	-2.498	1.961	-0.808	-1.195	-0.941	-1.889	1.945	-0.493	-1.589	-1.001	-3.564	0.421	-3.564	-0.699	-2.405	-2.01	-1.874	-1.766	-1.397	-1.64	0.207	-2.094	-1.267	-2.216	-1.327	-0.814	-2.502	-2.744	-3.564	-2.555	-1.58	-0.964	-2.351	-1.707	-1.132	-3.089	-2.457	-3.564	-0.216	3.988	-2.604	-2.791	-3.564	-1.924	-1.671	-2.985	-2.763	-1.797	-1.298	-3.137	-1.966	-1.939	1.006	0.022	-2.57	-2.158	-1.425	-1.366	-1.268	-2.514	-1.189	-2.367	-2.365	-3.564	-2.63	-2.772	-2.664	-2.918	-3.564	-2.806	-0.786	-1.31	-0.936	-1.06	-4.32	-1.176	-1.256	-2.191	-4.32	-0.997	-2.061	-2.439	-2.92	0.903	0.33	-2.736	-3.124	-2.291	-4.32	-3.115	-1.944	0.239	-1.803	-1.502	-0.924	-2.44	-1.186	-1.376	-0.862	-1.132	-1.438	-1.684	-1.412	-1.612	0.156	-2.738	-1.571	-3.254	-0.942	-0.971	-3.254	-1.512	-3.254	-2.456	-0.878	0.145	0.339	-1.334	-1.302	-2.528	-3.254	-1.957	-3.254	-1.657	-0.572	-0.852	-3.254	-1.499	-1.126	-3.254	-1.513	-0.722	-1.005	-2.248	-3.254	-1.758	-1.146	-1.253	-1.142	-1.126	-0.278	-1.814	-0.349	-2.406	-1.881	-1.663	-3.254	-3.254	-2.376	-2.435	-1.355	-0.776	-2.453	-1.162	-2.067	-3.254	-0.986	-1.129	-0.03	1.156	-1.886	-3.254	-3.254	-3.254	-1.712	-1.93	-0.961	-1.207	-0.793	-1.059	-1.48	-3.254	-2.627	-0.054	-1.875	-1.263	-2.111	-3.254	-3.254	-2.084	-1.522	-1.516	-1.572	-1.029	-1.774	-1.777	-1.776	-1.407	-2.049	-1.786	-0.044	-0.066	-0.839	-3.254	-1.371	-0.29	-3.254	-2.409	-1.668	-1.459	-0.733	-3.254	-3.254	-1.65	-1.485	-2.84	-1.224	-3.111	-1.375	0.112	-2.384	-1.395	-2.227	-1.828	-2.814	-2.19	-0.942	-2.052	-1.93	-2.415	-1.776	-0.493	-1.871	-0.616	-2.657	-2.07	-1.785	3.716	-2.196	-2.716	-2.532	-1.58	-2.14	-1.746	-2.864	-2.372	-1.266	-1.612	-2.578	-1.024	-1.283	-2.182	0.398	-0.589	-1.491	-3.503	-3.036	-1.128	-1.74	-2.48	-1.141	-1.489	-3.01	-2.208	-2.088	-0.663	-2.784	-1.442	-0.48	-0.544	-2.298	-2.385	-2.726	-2.03	-1.342
CCDC134	4.562	3.412	2.73	5.918	3.59	3.56	2.875	2.822	2.43	2.179	2.055	1.881	2.634	2.32	3.52	1.534	2.838	2.34	1.656	2.98	2.64	3.255	2.657	3.782	3.34	5.644	2.243	1.369	3.835	2.775	4.079	2.735	2.607	1.771	2.753	3.249	3.27	4.062	3.679	3.37	4.061	4.583	0.969	2.375	2.989	2.792	2.247	1.822	1.13	2.744	2.776	2.838	1.359	1.747	3.392	3.379	2.467	1.81	2.802	1.722	1.553	2.297	1.515	3.334	2.365	1.703	4.17	4.207	4.458	3.272	1.986	2.146	1.785	2.742	2.351	1.887	2.461	3.428	2.374	4.364	1.829	3.716	2.049	3.667	2.644	2.611	1.838	4.2	3.693	1.595	3.704	3.22	2.202	2.869	2.956	2.771	2.353	3.78	4.718	1.343	3.412	2.496	2.49	2.882	2.043	3.959	2.974	1.658	2.626	3	3.417	1.855	2.823	2.756	2.72	0.893	2.488	2.977	2.78	3.219	2.763	2.61	3.329	2.863	2.244	3.018	4.063	2.012	3.41	2.923	2.547	2.414	1.838	1.811	1.717	3.569	3.133	2.646	2.468	3.254	3.322	3.238	2.711	3.176	2.999	2.299	2.293	2.265	2.192	2.4	3.246	2.909	2.457	2.036	2.732	3.851	3.385	3.732	3.728	2.615	5.182	5.202	2.36	2.066	2.722	2.633	2.835	3.297	3.816	2.578	2.904	1.939	2.553	1.847	3.687	1.029	3.572	1.675	2.788	2.628	3.938	3.966	2.921	2.572	2.687	3.477	3.153	2.979	3.239	2.569	2.345	2.363	3.221	3.59	3.113	3.147	2.749	2.972	1.977	2.03	2.5	1.733	3.128	3.014	2.745	0.611	1.972	2.976	2.857	3.061	2.75	1.683	3.234	2.389	2.364	2.808	2.52	2.747	2.073	2.735	3.06	2.454	3.167	3.104	2.454	3.316	2.263	2.698	4.185	3.298	3.778	2.312	3.588	3.398	1.925	2.747	1.046	1.788	3.922	2.593	3.603	2.308	2.647	3.4	3.221	3.052	1.643	3.516	2.911	3.542	3.099	2.136	3.161	2.243	1.319	2.341	3.314	2.533	1.423	2.276	2.524	4.059	1.887	3.566	2.469	3.698	2.791	2.653	1.921	3.448	3.114	3.369	3.697	2.936
CCDC136	2.714	2.989	5.757	2.624	-0.708	4.391	2.975	4.163	2.91	3.008	3.667	3.713	7.142	1.661	-0.846	3.251	4.911	3.335	0.988	2.603	5.942	2.757	2.412	3.734	4.539	2.42	5.255	3.125	-1.79	2.672	2.352	0.231	1.884	4.302	4.33	4.182	0.66	2.467	4.267	3.385	3.809	2.767	5.067	3.373	3.386	2.561	2.421	3.931	3.81	4.288	3.737	2.653	3.639	3.977	1.385	4.51	2.028	2.974	4.078	1.767	1.257	2.561	3.81	2.825	2.65	2.314	1.949	3.239	2.944	2.391	1.621	2.44	2.216	3.229	3.822	3.614	2.086	4.954	3.868	0.578	1.974	5.185	3.911	3.092	1.658	4.225	3.792	4.836	3.423	3.04	3.515	4.513	3.411	3.691	2.344	1.48	2.057	0.474	2.561	2.697	4.926	0.939	3.827	2.262	2.056	5.193	3.697	1.783	4.401	3.119	2.275	1.45	3.795	1.594	3.162	4.378	4.468	3.241	3.269	3.347	3.397	3.109	1.811	2.306	5.218	3.445	1.866	5.995	6.571	2.403	5.837	1.678	1.329	2.07	0.613	1.973	1.946	1.684	5.151	5.647	2.693	2.679	3.265	3.161	6.453	2.603	2.708	3.235	2.86	4.949	2.168	2.571	1.752	1.788	4.904	3.149	4.466	3.022	3.203	4.735	2.056	2.45	1.426	0.975	1.921	2.551	2.223	5.333	5.885	3.887	2.564	1.776	3.646	3.458	1.067	3.865	6.199	3.039	1.766	0.48	3.246	3.262	0.263	3.473	4.085	4.116	3.976	0.979	-0.352	6.43	6.164	3.973	3.434	4.314	3.186	2.152	1.115	0.58	1.141	0.534	1.236	3.425	3.747	3.714	3.34	1.967	1.874	0.971	1.257	2.947	4.685	2.99	3.2	4.385	0.699	2.722	2.396	3.173	3.45	5.02	0.387	4.285	5.41	4.993	2.285	1.563	3.365	1.313	1.326	2.103	3.771	4.482	3.845	4.79	3.449	3.84	4.048	1.384	4.189	1.79	4.507	1.393	5.676	1.83	4.312	5.06	1.869	1.953	3.099	3.611	3.678	1.194	1.189	2.797	3.255	4.587	2.707	4.95	3.659	1.747	1.86	1.227	2.707	5.097	1.642	4.703	3.538	2.054	1.192	3.324	2.486	1.409	5.231	2.288
CCDC138	0.358	3.106	4.07	1.69	3.327	3.735	4.706	3.478	1.925	3.746	3.067	3.756	4.31	4.2	2.988	2.882	2.839	1.846	3.116	0.403	4.267	2.907	0.896	3.58	3.855	1.077	3.717	4.051	3.169	3.372	1.429	3.408	3.237	4.6	1.989	3.04	0.677	1.575	2.959	2.142	1.517	1.006	3.818	2.663	2.459	4.047	0.518	3.546	3.156	3.51	1.98	3.641	2.642	3.685	4.57	2.823	2.947	3.204	2.174	2.198	1.703	3.232	2.661	1.796	1.753	1.612	0.684	0.014	1.634	4.545	3.565	3.554	3.866	1.944	2.615	2.287	2.13	3.889	3.532	0.025	1.278	1.384	1.887	3.237	3.619	4.402	4.979	3.722	0.561	2.164	3.646	3.69	3.2	3.668	3.133	2.858	2.558	3.083	2.536	1.576	3.784	2.97	3.198	2.771	2.4	1.647	2.268	3.526	3.373	2.748	2.005	2.624	3.84	1.584	2.444	2.877	2.866	3.953	3.789	2.614	2.376	2.331	2.312	1.967	2.747	2.894	4.037	3.063	4.753	1.192	3.533	2.23	0.714	1.771	3.117	1.503	2.828	2.234	2.252	2.196	1.899	1.383	3.018	3.04	4.472	2.279	2.583	2.22	2.405	3.257	1.656	1.59	3.32	3.696	2.574	2.553	4.852	3.019	2.596	3.569	2.363	2.845	3.176	3.694	2.747	2.952	1.619	3.897	3.883	2.579	1.373	1.859	3.305	3.097	2.425	1.672	2.41	1.733	2.178	1.612	3.698	3.262	1.466	3.185	2.875	3.996	3.709	3.963	4.628	3.277	2.891	2.291	3.309	2.475	1.869	3.618	2.898	1.797	0.755	2.279	2.575	2.31	4.028	3.197	3.29	0.863	2.801	2.698	2.436	3.044	4.234	2.281	3.321	4.206	2.649	2.127	3.074	2.046	3.023	3.472	0.558	3.052	2.366	4.776	1.732	3.802	2.1	2.47	1.517	2.018	2.867	2.569	1.676	1.305	3.293	3.013	3.164	3.652	2.96	3.226	2.154	2.872	3.588	4.337	4.472	2.993	2.319	1.676	2.057	1.163	2.416	2.86	2.096	1.774	1.589	4.359	4.558	4.749	1.771	2.423	2.351	1.939	3.423	3.635	3.69	2.196	2.102	2.267	2.853	4.136	3.63	3.344	3.373	1.773
CCDC14	3.511	7.791	6.777	3.412	7.21	6.963	6.99	6.093	4.219	7.426	7.167	6.911	6.231	7.356	7.575	6.676	5.395	4.387	6.405	3.649	7.926	5.275	4.111	6.51	7.242	2.717	6.9	7.555	7.387	8.187	2.855	7.765	5.458	7.925	4.561	6.699	2.772	3.157	6.428	5.238	4.739	4.305	8.022	6.633	6.976	7.383	3.885	6.122	6.493	5.941	7.153	7.247	7.3	5.875	7.147	6.085	5.975	6.113	7.083	4.11	4.751	7.717	6.773	5.755	5.945	5.832	4.115	4.041	3.995	6.823	6.648	7.058	6.612	5.472	5.702	5.577	5.374	6.253	6.77	4.264	6.068	5.036	5.831	5.912	6.289	7.061	7.349	7.134	4.863	5.999	6.354	6.436	5.434	6.337	6.532	6.409	6.697	6.871	5.725	5.718	5.022	6.604	5.61	5.909	5.245	5.395	5.565	5.276	7.104	5.342	5.868	5.633	6.174	4.787	6.85	6.462	5.941	6.59	6.707	6.955	6.504	6.385	5.88	6.624	6.177	5.791	6.196	6.782	7.397	5.188	6.946	4.907	5.088	5.05	5.193	5.56	4.19	5.198	6.108	6.775	6.984	6.991	5.515	5.163	6.232	6.89	6.661	6.58	5.697	6.813	5.621	5.513	5.626	6.103	6.192	7.127	6.092	5.569	5.369	6.705	5.431	4.989	7.041	6.17	6.412	6.354	5.186	6.49	6.326	6.143	5.804	3.619	5.11	5.636	5.59	6.605	5.673	5.649	5.752	5.717	6.587	6.682	3.447	6.366	4.987	4.953	5.256	6.886	6.756	7.064	6.59	5.498	5.512	6.211	6.096	6.362	5.774	4.042	5.379	6.942	7.524	5.182	6.231	6	7.198	4.652	7.228	5.621	6.452	6.427	5.273	6.16	7.032	6.116	5.371	5.021	5.728	5.566	7.452	5.533	5.119	5.222	5.707	6.948	5.944	6.492	5.936	5.929	5.73	5.756	7.13	6.03	4.001	4.935	6.559	6.034	6.477	4.96	5.542	4.765	5.389	6.36	5.033	6.822	6.917	7.074	6.136	4.908	6.246	5.538	6.735	6.566	6.92	5.24	4.424	7.018	6.84	7.153	4.198	7.103	6.874	5.171	5.487	6.629	7.385	5.261	6.275	6.643	4.687	6.403	6.924	7.199	7.078	5.376
CCDC140	0.098	0.686	1.386	1.546	-0.084	-0.786	0.998	1.983	2.033	-0.454	-0.4	-0.013	0.789	-0.483	0.174	0.304	1.997	0.504	-2.337	1.316	0.523	-0.406	2.068	-1.142	-0.279	1.101	-0.256	-0.782	-0.495	0.303	1.146	-0.653	1.366	0.515	1.736	-0.23	-2.042	1.014	0.707	2.175	1.541	2.097	0.557	0.098	0.208	0.247	-4.064	1.813	1.511	1.703	0.242	0.584	-1.186	0.483	0.242	-0.811	-0.603	0.434	0.525	-1.385	-1.583	0.983	0.006	2.346	1.456	0.22	1.664	1.226	1.355	1.907	2.659	2.881	1.801	2.962	1.471	0.41	-0.094	1.125	0.465	0.909	-0.697	1.98	0.415	-0.26	2.224	0.356	0.161	-1.575	1.809	0.493	0.521	0.503	1.576	0.644	0.722	0.248	0.063	0.841	1.854	-3.087	3.603	1.927	1.567	-0.459	-2.853	0.828	0.445	-1.878	2.007	1.816	2.49	-0.928	1.253	-2.471	2.86	0.403	0.941	6.374	6.312	-1.521	1.186	1.241	3.987	3.892	1.35	1.216	1.128	1.792	0.463	-2.43	2.285	-3.354	-3.354	-3.354	0.646	0.603	-3.354	-0.401	-0.196	-0.092	1.362	1.334	-2.348	-2.213	1.799	1.139	0.734	2.216	2.066	1.331	-0.735	-0.129	0.733	0.425	1.113	0.099	0.596	-0.124	-0.873	1.101	0.525	1.4	1.317	0.784	3.869	3.963	-0.63	2.063	1.223	-3.354	0.516	-3.354	4.982	4.81	1.007	1.921	0.953	-3.354	-3.354	-3.354	2.447	2.052	-3.354	-3.354	-0.195	3.266	3.398	-0.047	0.754	0.634	0.762	3.327	3.125	-0.039	-2.434	0.082	-0.217	1.773	-1.886	1.734	1.164	-3.354	0.949	-0.681	0.132	-0.142	2.86	0.817	0.63	0.682	0.357	-1.459	1.718	1.15	-0.426	-3.317	-2.363	-1.461	1.85	-1.143	1.279	1.2	-1.01	0.789	-2.516	1.356	0.993	0.508	3.452	-0.641	2.355	2.289	0.469	2.754	-3.317	1.167	2.181	1.898	2.113	1.065	2.033	-0.39	0.334	-1.757	0.118	0.565	0.281	-0.283	1.688	0.649	0.986	-0.273	1.048	-2.171	-3.317	-0.487	2.654	2.791	-3.317	1.172	0.197	3.546	-0.769	2.307	0.739	2.668	0.594	1.03	2.054	-0.49	1.246	3.121	1.063	1.654
CCDC141	-1.587	0.705	-0.957	1.466	-0.355	-1.051	-0.511	-2.053	-0.865	0.595	0.425	-2.004	-0.001	-0.638	-0.862	0.327	-1.347	-1.04	-1.565	-0.712	-0.611	-2.187	-1.532	-2.149	-1.665	2.563	0.855	4.088	-1.091	0.97	0.664	0.222	0.955	-1.666	-1.189	-1.68	-1.676	0.436	-0.416	-1.264	0.347	-2.284	-1.158	2.362	1.683	-0.255	-3.015	-1.958	3.634	0.235	2.744	-3.015	-0.627	-1.122	-1.703	2.445	3.45	1.311	2.4	-0.06	-0.157	-0.978	0.734	-0.15	0.474	-0.241	-1.131	-0.719	-0.94	-2.375	-0.729	0.317	-3.015	3.391	-0.795	1.214	0.465	-0.857	-2.168	-0.138	-4.157	-2.884	0.399	1.497	-2.064	2.545	1.217	1.136	-1.876	-0.144	-0.635	0.52	4.102	3.16	1.095	0.072	0.524	-1.281	-2.304	1.788	4.195	0.283	-0.976	-1.541	-0.98	-3.519	0.504	1.199	-3.23	-1.008	-3.075	1.254	-2.175	-2.019	4.043	-2.37	-0.95	-3.01	-1.903	0.685	4.158	3.993	-0.953	-1.62	1.363	0.493	0.404	-0.99	-0.596	0.966	-1.133	0.127	-0.555	-1.06	1.91	-0.974	1.356	0.776	-0.145	-0.603	-0.084	-0.315	2.574	2.611	-0.281	-0.812	-1.156	-1.63	-3.742	-0.243	0.95	2.151	-0.45	-0.343	-0.034	0.123	-2.531	-1.15	-0.292	-1.528	-0.995	0.175	-2.346	-1.469	-0.66	-1.474	1.704	-2.796	0.064	2.264	0.79	-1.753	-0.629	-0.102	-1.279	3.278	-1.445	2.732	-0.049	-0.325	-3.146	-3.115	-3.742	3.206	2.621	0.605	0.481	-1.507	-1.316	-0.515	-0.741	1.254	-0.393	-1.07	1.851	-2.821	-1.584	0.426	0.177	-0.851	-0.431	1.926	-0.683	1.106	-1.604	-1.382	-1.677	3.028	1.96	-0.526	-1.196	0.125	-3.742	-1.201	-1.223	1.985	-0.309	2.91	-1.497	-1.123	-2.147	-2.29	0.874	-0.294	3.209	-1.165	0.721	1.064	-2.025	-0.37	-3.354	0.274	-1.656	-2.35	3.32	-0.088	2.909	-2.419	-3.279	-1.038	-2.096	0.103	-2.293	4.552	-0.929	0.509	2.803	1.169	-2.077	2.264	-0.441	2.537	-0.169	-1.177	-0.604	-0.132	-3.086	-2.441	2.02	-0.346	1.077	-1.382	3.304	0.041	-0.625	-1.884	-1.039	2.207	-1.745	-1.306	-2.608	-1.779	-2.809	3.542
CCDC144A	-2.277	3.995	1.151	-0.947	-2.233	-2.987	1.955	1.175	-2.051	1.984	1.509	4.323	2.144	4.574	-3.705	1.318	-2.499	-1.73	1.251	-0.357	3.533	-3.232	-1.82	-1.912	-2.593	-2.392	0.338	3.527	-2.039	3.681	-1.956	4.737	-1.115	4.236	-1.437	-1.542	-3.705	-1.391	0.218	-3.035	-1.575	-2.974	0.114	0.484	2.598	-1.677	-3.705	-3.082	-3.705	-2.745	2.624	-1.827	1.504	-3.705	-2.393	-0.397	-1.167	-3.196	2.457	-2.107	-0.482	-1.863	-1.058	1.329	0.925	1.234	0.317	-0.733	-2.053	2.802	2.387	2.065	2.062	4.31	2.998	-1.858	-1.771	-3.705	0.886	-2.67	-1.548	-1.397	-2.67	-0.454	0.889	3.82	3.019	-0.341	-2.67	-2.67	-0.697	2.542	2.81	2.951	2.006	1.373	2.136	2.321	-1.002	-2.204	1.511	-1.882	-1.928	0.388	-2.67	-2.67	-2.67	-1.564	1.385	-2.67	-0.976	-1.885	-1.362	-1.782	2.611	0.527	-0.002	0.648	1.136	0.481	1.487	1.284	-0.441	0.454	-3.946	-3.255	0.122	-3.946	1.719	0.762	-3.946	0.516	-3.946	-3.946	-2.294	-0.665	-2.191	-0.089	-3.946	-2.589	0.947	0.699	-2.353	-3.946	0.624	-1.369	-0.775	2.835	1.886	2.26	-0.687	0.04	0.912	-0.009	-2.942	-1.262	-2.735	0.335	1.068	1.475	2.548	1.841	-2.55	-3.946	1.814	1.894	0.604	1.532	2.016	-2.578	-3.946	-3.946	0.541	1.449	-1.695	-0.808	-2.586	0.742	2.163	1.075	3.006	3.665	-2.047	0.872	-1.371	2.793	2.862	2.286	2.36	2.449	2.297	-3.946	-2.037	2.54	2.195	1.937	-2.099	-1.034	0.636	-0.155	1.046	-0.519	-1.036	1.455	2.091	-1.586	-3.946	0.81	0.643	-3.946	0.709	1.238	-3.946	-0.535	-3.656	-1.478	1.542	-1.112	2.379	-1.716	0.018	2.069	2.167	2.449	-2.472	2.204	1.761	-3.328	-2.388	2.25	1.302	-2.432	0.519	-3.835	2.44	-3.218	-3.85	-1.019	-2.354	-1.495	1.08	1.599	-2.715	-2.201	2.803	2.025	3.165	-0.294	-1.372	1.06	2.51	-0.314	1.458	-0.819	-1.197	0.393	2.187	-3.35	0.813	1.233	2.261	-2.373	1.501	-3.757	2.174	-2.932	1.127	1.183	-3.946	0.575	-3.487	-2.244	1.875	-1.33
CCDC144B	-2.453	4.772	2.077	-0.795	2.306	2.01	3.264	1.834	-0.177	3.145	2.182	3.472	2.243	4.403	1.873	1.699	0.514	-0.589	1.757	-1.578	3.637	-1.485	0.364	2.601	3.057	-1.087	2.851	2.221	2.764	4.71	-1.223	4.614	1.279	3.075	-0.102	3.064	-2.16	-2.081	0.042	-0.864	0.837	0.134	1.71	0.226	1.662	2.331	-0.856	1.67	2.495	0.173	1.32	2.65	1.872	1.656	1.688	-0.237	-1.157	1.872	1.45	-3.136	-0.266	1.895	0.786	0.713	0.012	1.081	0.554	-0.104	-0.469	3.354	2.55	2.495	2.767	4.061	4.006	2.913	2.28	0.535	1.111	-1.44	-0.477	1.125	-0.707	1.226	1.433	5.976	5.693	4.591	0.756	0.31	3.216	3.359	5.02	3.471	2.769	2.801	2.264	1.879	0.967	0.008	0.426	0.678	-2.238	1.014	-1.273	-0.211	-1.388	0.257	1.99	0.15	0.859	-0.341	0.345	-0.518	5.611	0.335	-1.186	2.437	2.798	2.779	1.972	1.352	0.866	1.604	0.991	0.838	1.678	0.824	2.74	0.527	1.812	1.307	0.692	0.535	-0.315	1.336	-1.05	0.283	2.363	2.597	2.328	2.477	2.11	1.817	1.249	1.291	2.31	1.825	1.846	3.488	1.419	1.964	2.901	3.065	1.134	2.837	3.276	-0.107	-0.341	1.05	1.936	1.012	1.187	1.857	3.042	3.37	0.387	2.727	3.256	2.721	1.06	-1.127	0.863	1.317	0.62	1.314	-0.878	1.879	1.194	1.011	2.425	3.032	0.298	1.697	0.502	2.31	2.687	1.256	1.869	2.09	2.22	0.955	2.113	1.697	1.551	0.442	-0.587	-1.276	-0.277	-0.103	1.135	0.996	2.544	2.225	2.571	-1.214	2.855	0.887	1.825	0.828	0.773	0.54	-3.574	-2.192	1.667	-0.207	1.451	2.041	2.783	-1.39	1.172	2.828	2.35	1.786	2.017	2.827	1.401	2.541	1.605	2.787	2.657	0.975	1.252	-1.569	2.278	0.096	1.364	-0.851	0.174	-1.259	2.023	1.649	0.543	1.578	3.352	2.107	2.017	1.479	-2.746	0.459	2.589	-1.485	2.626	-1.98	1.849	0.615	2.706	1.844	1.482	-0.334	1.129	1.529	2.703	2.884	0.605	1.341	2.661	0.626	2.041	0.976	1.418	3.721	2.212	1.555
CCDC144CP	-3.696	2.309	-1.833	-3.039	-3.026	-0.863	-0.781	-1.533	-2.801	-0.332	-0.551	-1.014	-2.281	-1.731	-3.303	-1.051	-3.174	-3.696	-1.848	-3.696	-0.495	-1.66	-3.696	-1.031	-0.178	-3.696	-1.662	-0.414	-2.178	1.588	-3.027	-1.692	-2.586	-2.033	-2.986	-0.355	-2.876	-3.696	-2.364	-2.57	-0.016	-0.651	-0.173	1.005	-2.34	-0.781	-3.696	-2.036	-1.232	-2.422	-2.923	-1.45	-1.308	-1.561	-1.125	-0.335	-1.769	-2.056	-3.269	-3.696	-2.526	-1.854	-0.943	-2.964	-2.965	-2.137	-0.665	-0.141	-1.294	1.158	-0.368	0.194	-0.057	1.598	2.335	-1.849	-0.216	3.548	-1.768	-3.458	-1.713	-3.458	-1.979	-1.428	-2.732	1.04	0.017	-0.644	-3.458	-1.748	-1.485	-1.033	2.746	1.689	0.074	-0.499	-0.781	-1.967	-3.458	-1.741	0.424	-2.163	-2.229	-2.665	-3.458	-3.458	-3.458	-2.989	-0.92	-2.999	0.234	-3.013	-3.005	-2.025	3.076	-0.326	-2.618	-2.287	-1.664	-1.226	1.037	0.51	-1.817	-0.557	-3.503	-2.812	-0.597	0.138	-1.936	-2.02	0.074	-2.341	-1.906	-3.503	-1.851	-2.209	-3.503	-3.503	-2.132	-2.67	-0.412	-0.695	-0.908	-2.362	-1.289	1.903	2.198	-2.768	-2.76	-1.146	-2.063	-1.99	-2.655	-2.13	-3.503	-1.038	-2.292	-2.083	-2.165	0.178	0.132	-0.708	-3.503	-2.316	-1	-0.974	-3.503	3.103	3.372	-1.445	-2.069	-3.503	-1.481	-1.961	-1.5	-1.654	-1.759	-0.773	-1.743	-1.291	-1.896	-1.409	0.072	-0.967	-1.191	-0.356	-0.257	-1.515	-1.459	-0.427	-0.65	0.881	1.869	-2.581	-1.625	-2.582	-2.053	-3.503	-3.503	-3.503	-2.646	-1.088	-1.16	-1.306	-0.539	-3.503	-0.787	-0.917	-0.932	-3.503	-1.729	-3.503	-1.899	-0.776	-2.246	-2.372	-0.132	-1.102	-1.021	-2.421	-3.983	-0.354	1.919	-2.331	-1.441	0.42	-1.35	-2.992	-0.927	-0.489	-1.082	-1.605	-1.447	-2.607	-0.611	-3.983	-1.826	-3.186	-3.983	-1.295	-0.378	-2.304	-1.374	-3.107	-1.615	-1.112	-1.428	-1.412	-2.647	-1.131	-0.698	-3.344	-2.436	-3.983	0.053	-1.604	0.871	-0.34	-0.988	-3.522	-1.969	-0.665	-0.297	-0.837	-2.45	-0.609	-0.469	1.974	-1.802	-3.462	-1.087	0.902	-2.673	-1.252
CCDC144NL	-2.787	-3.339	-0.797	-3.671	-3.671	-2.695	-3.28	0.453	-3.671	-2.605	-3.671	0.81	-1.087	-2.695	-3.671	-3.671	-0.527	-0.613	-3.305	-3.671	5.589	-3.671	-2.188	-2.805	-3.671	-3.671	-2.508	-0.613	-3.671	-3.149	-3.671	-3.291	-3.671	-2.724	-1.403	-3.15	-3.671	-3.671	-3.671	-3.671	-2.034	-1.808	-3.671	-2.661	-3.671	-2.848	-3.671	-3.671	-3.671	-3.671	-3.671	-1.425	-2.031	-3.671	-2.679	-3.216	-3.185	-3.671	-3.671	-3.671	-3.671	-3.671	-2.702	-3.259	-2.94	-3.099	-1.787	-2.687	-3.671	-2.41	-2.474	-2.773	-3.671	-2.737	0.803	-3.671	-3.671	-3.671	-2.993	-3.794	-1.615	-2.835	-3.794	-3.152	-3.068	-2.807	-3.794	-3.794	-3.794	-3.794	-3.794	-1.524	1.686	0.754	-3.794	-3.794	-3.794	-3.794	-3.794	-2.458	0.153	-3.794	-3.794	-0.674	-1.125	-3.794	-3.794	-3.794	-3.115	-3.335	-0.233	-1.588	-3.794	-3.794	-0.991	-3.794	3.247	-3.537	-2.82	-3.537	-2.418	-3.537	-2.228	-2.659	-3.537	-3.537	1.643	-3.537	-3.537	-3.537	-3.537	-3.537	-3.537	-3.537	-3.537	-3.537	-3.537	-3.537	-2.166	-3.537	-3.537	-2.729	-2.531	-1.331	-2.603	-0.2	-0.536	-3.537	-3.537	-3.537	-2.644	-2.024	-3.537	-3.537	-2.533	-3.537	-3.537	-2.659	-2.718	2.162	1.456	1.331	-3.537	-3.537	-3.537	-3.537	-3.537	0.063	-1.324	-2.696	-3.537	-3.537	-3.537	-3.537	-2.213	-3.537	-2.703	-0.581	-3.537	-3.537	-3.537	-3.537	-3.537	-1.771	-2.543	-3.537	-3.537	-3.537	-3.537	-3.537	-2.183	-3.537	-3.537	-2.057	-2.617	-3.537	-3.537	-3.537	-2.069	-3.537	-3.537	-3.537	-0.792	-0.506	-2.104	-3.537	-3.537	-3.537	-3.537	-3.537	-3.537	-3.537	-3.537	-3.537	-3.638	-3.04	-3.246	-2.552	1.473	-3.638	-3.638	-1.321	-2.729	-2.134	-2.325	-3.011	-3.638	-3.638	-1.937	-2.619	-3.638	-3.638	-2.053	-3.638	-1.899	-3.638	-3.638	-3.638	-3.638	-3.237	-3.206	-3.243	-3.638	-1.05	-2.965	-2.324	-3.013	-1.303	-3.638	-2.338	-3.638	-2.999	-3.638	-3.638	-3.638	-3.638	-2.377	-3.638	-1.797	-2.313	-3.118	0.132	-1.764	-3.076	-3.638	-3.638	-3.638	2.074	-3.638	-3.638	-2.281	0.329	-3.638	-3.638
CCDC146	-0.663	3.956	3.021	1.741	3.51	3.184	4.17	1.568	1.455	2.834	5.046	4.155	2.258	4.727	2.749	4.5	1.1	2.272	4.383	1.277	3.42	0.561	0.59	1.02	1.946	1.024	3.225	3.659	3.424	4.357	1.922	4.711	0.669	5.046	1.108	2.279	1.752	1.656	0.921	0.481	2.483	2.569	2.953	3.299	2.571	2.21	1.786	3.722	3.017	2.286	1.645	2.545	2.242	2.02	1.626	2.794	4.155	3.451	2.003	2.368	4.721	4.361	4.443	1.461	3.724	3.325	2.71	2.61	1.531	2.904	4.009	4.447	5.107	3.771	4.436	3.972	3.392	2.628	3.24	-0.347	3.054	2.859	3.848	1.726	3.982	4.323	3.67	2.572	1.837	3.582	2.049	1.669	2.161	1.799	2.604	2.67	3.459	1.938	1.648	3.474	4.139	1.944	3.347	2.572	2.587	1.915	3.393	3.311	3.378	3.023	2.718	2.922	2.485	1.178	4.022	4.626	2.875	3.948	4.054	3.728	3.863	3.663	1.674	3.16	2.582	2.043	2.628	1.794	3.356	3.429	2.422	2.353	3.574	2.606	1.625	1.768	1.529	2.475	3.149	2.844	3.356	3.468	3.577	3.544	0.285	1.403	1.829	1.929	1.014	3.197	3.222	3.439	3.73	2.684	2.205	3.43	3.874	3.035	2.934	3.346	3.078	2.546	0.357	1.339	3.156	3.022	3.664	2.821	3.326	3.614	2.281	1.798	3.951	3.843	2.912	2.922	2.005	3.182	4.508	5.28	2.533	2.307	4.99	4.262	3.162	1.72	1.941	3.072	3.101	2.589	2.346	3.126	2.722	1.579	3.506	2.291	2.592	1.788	3.341	2.208	2.338	3.289	3.253	2.894	2.882	2.399	4.095	2.986	2.234	1.234	1.869	2.657	0.518	1.714	3.263	3.569	3.42	3.636	3.095	1.48	0.693	4.355	3.14	2.228	3.081	2.338	2.985	4.168	0.969	3.348	1.291	2.379	2.276	0.609	4.228	4.339	2.87	1.962	-0.108	0.726	2.325	3.48	2.269	1.84	3.903	3.884	3.304	2.825	2.649	3.067	2.151	3.036	2.305	3.374	3.787	3.145	2.727	3.211	3.63	3.461	3.385	2.459	4.073	2.231	3.223	1.08	3.153	4.399	2.632	3.027	1.442	3.281	2.172	3.105
CCDC148	-0.094	0.069	-0.686	-0.706	-1.15	-0.713	-0.611	0.22	-0.525	1.092	-1.009	0.856	-0.854	-1.631	-1.288	-0.589	-1.667	0.335	0.472	-1.478	0.242	-0.205	-1.852	-2.176	-0.837	-0.541	1.066	1.466	-1.411	-0.188	-1.865	-0.523	-0.943	1.022	-0.888	-0.858	-1.996	-0.022	0.769	-0.427	-1.205	-1.026	-0.692	-1.204	0.142	-0.092	-0.31	1.553	-1.331	0.116	-1.268	0.278	-0.457	-0.254	-0.443	-0.794	-0.446	1.292	-0.123	-2.59	-1.219	1.412	-1.573	-2.119	-1.76	-1.196	-0.88	-1.039	-0.667	1.918	1.265	1.65	0.064	1.743	-0.558	-0.348	-1.027	0.557	0.096	-1.696	-0.969	1.214	-0.224	0.131	-2.495	0.603	0.514	0.303	0.555	0.392	1.193	0.233	2.612	1.588	-1.665	-1.803	-2.621	-0.059	0.317	-3.013	3.426	-0.571	-0.923	0.284	-1.355	-2.661	-1.963	-0.747	0.093	-3.542	0.077	-2.389	1.116	-1.236	0.401	-1.152	1.215	-0.762	-0.793	-0.64	-0.249	-1.378	-2.457	-1.133	-0.03	0.831	0.107	2.205	-1.688	-1.772	3.127	-1.458	-1.658	-2.019	0.745	-0.208	0.676	-1.127	0.52	1.048	0.866	0.27	-1.662	-1.049	3.118	-0.325	-0.254	-1.384	-1.369	0.558	-2.362	-1.019	-0.719	-1.882	-0.663	0.312	-0.103	1.256	0.091	1.86	-0.281	-1.019	0.38	0.883	-0.752	-0.505	-0.8	2.13	2.719	-0.547	1.047	-1.942	-1.916	-1.713	-1.931	-0.117	1.264	-1.124	0.682	0.317	-0.642	-1.586	-1.356	-3.255	0.541	-1.763	-2.483	-0.182	-1.007	1.198	1.256	-0.324	-1.03	0.06	0.056	-0.397	-0.118	-1.402	-1.787	-0.195	-1.169	-1.592	1.706	-1.773	-1.822	-3.255	-1.495	0.331	-0.048	-1.503	-1.481	-1.36	0.472	0.904	-0.81	-2.217	1.033	-1.703	-1.664	-0.562	-2.484	1.609	-0.068	-0.75	-0.76	-0.342	-0.32	0.628	2.096	-1.502	-0.281	-0.957	0.085	-1.633	-1.196	-1.682	-1.544	-2.394	-0.268	0.052	0.268	-1.887	-0.56	-2.01	-1.175	-1.354	-0.311	-1.501	1	0.842	-0.309	-2.283	-0.862	-0.126	-1.084	-0.411	1.552	1.097	-0.45	-0.27	0.355	3.236	-0.384	-0.408	0.809	-1.236	-0.437	1.182	-0.36	-0.488	-1.008	3.689	-0.631	-2.037
CCDC149	3.437	5.607	3.897	5.841	5.289	4.876	3.122	5	4.967	4.682	3.768	4.918	4.013	3.793	4.769	4.295	4.422	4.526	4.027	4.009	3.431	2.861	4.605	5.525	5.494	5.634	5.132	3.911	5.111	5.062	5.505	4.653	6.136	1.664	4.603	5.429	4.13	5.705	3.727	3.696	4.525	4.28	1.311	3.838	4.198	5.101	4.866	5.171	5.111	3.916	4.349	3.415	3.824	4.232	5.161	3.188	4.328	4.547	4.028	5.577	5.03	4.649	5.128	5.103	4.795	5.247	4.003	5.531	3.709	4.667	4.357	4.595	4.569	5.704	3.946	4.878	5.071	4.523	3.31	6.366	5.241	5.028	4.808	4.273	2.107	3.245	3.722	3.586	5.515	5.217	4.61	3.883	3.789	4.042	4.166	4.165	3.845	4.126	5.026	5.04	4.277	4.784	4.912	5.257	5.15	3.832	4.427	4.929	4.837	4.382	5.526	5.393	4.935	5.223	4.513	3.876	2.916	4.727	5.031	4.12	4.412	4.736	4.588	4.877	6.043	5.575	4.419	5.736	3.5	4.864	6.318	4.632	5.05	5.43	3.602	5.316	6.314	5.737	4.961	5.126	4.64	5.035	2.725	2.682	7.007	4.886	4.719	5.773	5.664	4.889	3.105	4.031	3.922	3.772	3.45	3.248	4.584	2.523	3.286	2.789	5.376	5.77	3.985	4.435	4.063	4.436	4.295	2.499	4.061	4.23	4.074	3.452	4.78	4.915	5.589	5.152	5.151	5.736	4.407	4.488	4.741	4.724	3.568	3.276	2.681	5.186	5.04	5.59	5.432	5.292	5.36	4.709	5.088	5.18	4.967	4.101	4.501	6.11	5.332	2.887	3.434	5.916	4.267	3.731	3.787	4.681	5.267	2.608	3.698	2.468	3.543	4.647	4.464	3.928	4.121	5.671	4.215	4.657	5.923	5.458	3.695	5.063	4.437	3.773	5.182	4.495	4.798	4.954	5.616	4.82	4.353	5.691	4.635	6.183	3.255	4.366	4.985	4.21	4.31	5.239	5.137	4.345	4.798	4.102	4.256	3.116	4.743	4.755	5.351	3.323	4.251	4.267	3.88	5.17	4.563	4.779	4.559	0.798	5.607	4.544	4.383	5.454	3.311	1.491	4.641	6.908	4.167	4.764	1.19	4.361	5.36	4.684	4.784	4.571
CCDC15	1.546	2.494	2.742	2.54	2.786	2.379	3.57	2.771	2.069	3.118	3.232	1.706	3.361	2.013	2.966	2.749	1.757	1.601	2.94	0.558	3.447	1.663	1.63	2.102	2.438	1.945	2.536	1.705	2.902	1.927	2.034	2.204	2.843	2.593	1.301	2.051	1.484	2.668	2.605	1.703	1.64	1.55	2.55	2.801	3.209	3.735	0.545	2.059	1.883	1.723	3.303	3.528	3.379	2.915	3.947	3.167	2.59	1.82	3.128	1.487	1.764	2.703	2.526	2.659	2.343	2.515	0.053	1.104	1.407	2.866	1.724	2.185	1.676	3.706	4.362	2.35	2.616	4.923	2.912	0.291	0.475	1.446	1.637	2.581	3.195	3.692	3.954	3.27	0.203	1.61	2.76	4.029	2.965	3.577	3.098	2.206	2.202	3.138	2.828	1.857	4.649	2.461	3.012	2.108	1.657	1.362	1.755	1.878	2.867	1.479	3.144	1.908	2.558	1.202	3.294	1.907	2.579	2.876	2.551	1.744	2.621	3.026	2.447	2.247	2.513	3.226	3.458	2.548	3.619	2.155	3.204	1.817	1.081	2.411	2.428	2.296	2.703	2.294	2.516	2.331	1.997	2.257	2.386	2.38	3.954	2.992	2.418	3.94	3.966	2.97	2.067	1.594	1.578	1.197	1.84	2.315	3.056	2.85	2.999	2.402	2.941	3.176	1.636	2.27	1.421	1.668	2.225	2.223	2.63	1.532	1.508	1.381	2.891	2.051	2.696	2.353	2.646	2.232	2.466	2.037	3.654	3.379	0.18	2.771	2.486	3.022	2.621	1.839	2.209	2.578	2.961	2.753	3.253	1.959	1.791	1.903	1.72	2.754	1.687	2.828	3.096	2.006	3.3	2.06	2.187	0.998	1.868	2.192	1.916	2.133	2.883	1.87	2.876	1.523	1.267	2.264	1.644	1.798	2.223	2.363	2.481	3.343	1.464	2.85	1.479	2.367	4.369	2.457	3.05	1.959	2.575	2.017	2.301	1.806	2.15	1.211	1.767	1.709	2.702	2.205	3.272	2.485	2.985	4.573	2.342	2.538	2.083	1.811	2.572	2.039	2.482	1.913	3.471	1.566	1.743	2.394	2.693	2.049	1.91	2.144	2.437	2.921	3.087	2.103	2.194	3.452	2.375	2.371	2.217	2.196	3.465	3.222	1.762	3.235
CCDC150	0.308	2.264	2.932	0.48	2.685	4.134	4.172	1.383	-0.57	2.34	3.504	3.817	2.532	3.623	2.576	2.682	1.225	0.204	3.158	-0.118	3.937	1.745	-1.009	2.927	4.165	-0.27	2.149	4.182	2.206	1.942	-0.56	1.601	0.703	4.492	0.173	3.259	-1.444	-0.474	1.617	0.342	0.214	0.144	3.364	0.553	2.17	2.571	-3.466	1.1	2.699	0.884	1.803	2.244	2.106	2.05	2.562	1.027	0.623	1.257	1.421	0.522	0.776	2.089	2.027	0.611	0.842	0.745	-1.582	-1.49	-1.814	3.231	1.592	1.417	2.141	1.49	2.733	0.623	1.457	2.913	3.447	-0.681	1.291	1.542	1.429	0.91	1.699	1.218	3.524	2.853	0.002	1.288	2.22	2.144	3.275	2.748	1.58	-0.224	1.656	2.243	2.321	-0.704	4.093	1.207	0.873	0.953	1.088	1.264	0.926	0.339	2.619	-0.296	0.633	1.627	3.02	-0.513	2.88	2.293	1.962	1.585	1.724	1.572	2.188	2.152	-0.055	1.152	1.41	1.544	2.623	3.665	3.597	0.2	3.84	1.021	0.566	0.505	-0.465	1.972	-0.834	0.801	1.807	1.544	0.517	0.258	1.298	0.054	3.062	1.99	1.228	1.462	1.413	2.5	0.68	0.628	1.5	2.426	2.11	1.147	2.156	2.121	2.26	3.783	2.188	1.473	2.331	1.627	1.247	1.162	0.603	3.088	2.411	1.599	0.333	-3.358	0.45	0.828	1.003	2.011	2.504	0.71	3.251	2.527	1.941	1.871	-3.358	2.37	1.385	1.52	0.421	1.776	2.165	2.963	2.793	1.91	2.25	1.243	0.878	2.568	1.994	-1.06	0.177	2.044	2.495	2.71	3.558	1.948	3.011	0.774	1.493	1.398	2.411	1.197	2.693	0.509	1.799	1.094	1.117	0.855	2.507	0.371	2.51	1.91	0.242	3.01	2.048	3.558	0.322	2.838	1.521	0.963	1.501	1.053	0.986	1.254	1.904	-0.232	1.608	0.833	2.619	1.009	0.365	2.121	2.108	1.382	2.179	2.637	1.603	2.216	0.044	0.758	0.858	0.542	0.87	0.67	1.432	0.647	1.959	2.926	3.175	3.678	-0.054	1.693	1.43	1.496	1.532	1.851	2.002	1.78	1.174	1.98	1.753	1.837	2.041	2.522	1.103	0.195
CCDC151	-0.77	-1.664	0.961	0.114	-1.172	-2.18	-1.988	0.145	-0.179	0.354	-1.858	0.034	0.642	-3.156	-1.63	-0.868	-0.328	0.514	-0.907	1.119	-1.112	-2.328	0.287	-1.363	-0.871	-0.92	1.158	-0.292	-1.804	-1.136	-0.141	-1.831	-1.605	-1.994	1.126	-1.14	0.394	-0.842	-0.682	-0.139	0.476	-0.847	-1.299	-1.405	-2.324	2.216	1.331	-0.361	0.55	0.164	-1.685	0.254	-1.516	-1.021	2.094	-0.71	-0.833	-0.656	-1.907	0.486	0.19	0.844	0.109	0.534	1	0.332	0.4	0.814	-0.263	0.876	0.643	0.295	1.029	0.526	0.742	-1.494	-0.552	-0.998	0.352	-0.244	0.716	-1.068	-1.246	-1.001	-1.601	-1.067	-2.669	-1.331	-0.058	-0.566	-0.702	1.167	0.682	0.418	-1.773	-1.724	-2.769	-0.845	-0.665	-1.823	4.584	-2.586	-0.394	1.027	0.182	-0.524	-1.453	1.236	-1.518	-0.979	1.57	-0.659	1.739	1.275	-1.343	1.014	2.012	-2.068	-2.083	-0.967	-1.681	-2.8	-1.114	-0.424	-0.271	-0.235	-1.286	0.464	0.8	0.233	1.02	-2.8	-2.8	-0.909	0.093	-0.378	0.223	-0.672	0.358	-1.059	-1.191	-0.551	-0.205	0.766	-1.866	-1	-0.214	0.254	0.384	2.315	-1.36	-1.287	1.068	2.432	-0.794	-0.116	-1.589	-1.922	-0.78	0.881	-0.653	-0.168	-2.8	0.315	0.113	0.598	0.15	0.906	0.774	-1.046	-0.661	2.395	-1.079	-0.849	-1.991	-0.507	0.209	0.678	0.598	1.265	0.317	-0.903	0.775	-0.478	-0.003	-0.792	0.213	-1.488	-1.277	1.101	1.38	-0.363	-0.575	2.688	1.046	-0.132	0.337	-2.8	-0.62	-0.577	-1.943	-1.741	-0.71	-1.318	-1.367	-0.44	-1.426	-0.214	-1.933	-0.279	-1.026	-0.905	0.396	0.24	0.18	0.105	0.417	-0.364	-0.889	-0.174	-0.724	-0.07	0.577	-1.184	-0.945	0.318	-0.688	1.442	-1.157	-1.099	-1.616	-1.142	2.628	-0.926	-1.328	0.358	-0.112	1.178	0.036	-0.569	-1.611	-1.37	1.365	0.04	-3.213	0.261	-1.086	1.231	-0.379	-0.543	-1.799	-2.194	-2.542	1.138	0.36	-0.386	0.146	-1.033	-0.988	0.674	-0.121	0.008	-0.312	-0.861	0.128	-1.421	-0.622	-1.279	0.927	-1.151	2.475	-1.39	-2.134	0.312
CCDC152	0.035	0.294	0.672	2.864	-0.737	-0.089	-0.881	3.484	-0.3	1.39	-0.65	0.467	1.606	-0.155	0.964	1.963	2.753	1.853	1.131	2.04	4.141	-0.636	1.928	-0.166	-0.527	1.13	2.034	1.11	-0.072	0.294	0.689	0.268	0.138	0.396	2.196	0.356	-0.439	1.023	-1.102	-1.796	0.498	-0.432	-0.279	1.345	-1.183	1.573	1.012	-2.922	0.17	-0.528	-2.484	0.488	-0.044	-0.399	-0.476	0.805	2.242	1.061	-1.306	1.74	1.802	1.168	1.602	0.39	2.108	3.137	-0.059	-0.626	0.87	-0.143	-1.725	0.836	-1.381	1.649	1.688	1.785	2.08	-0.396	0.384	0.059	1.292	0.485	1.089	3.356	-1.424	0.558	0.251	0.146	1.406	1.728	-2.05	-0.332	0.977	0.2	0.348	0.444	1.139	-0.157	-1.259	1.898	1.469	-0.354	-1.436	1.361	1.559	0.31	1.191	2.291	-2.425	0.198	3.271	1.98	-0.644	1.572	1.425	-0.218	1.217	-0.898	-0.226	0.787	1.313	0.934	-1.567	0.53	1.395	1.492	1.152	1.031	-1.456	2.025	0.918	2.366	2.398	2.086	0.791	1.83	0.38	1.07	2.912	1.773	1.865	2.108	3	2.386	-1.337	0.942	0.357	-1.68	-1.955	-1.013	1.321	1.473	2.321	1.174	0.364	-0.098	-0.2	-0.456	-0.44	0.843	-1.404	-0.756	-0.991	0.361	1.211	-0.61	2.741	-1.316	-0.596	3.008	2.104	1.522	-0.883	-0.026	0.153	-0.214	1.719	3.664	3.656	3.913	-1.72	-1.457	-0.86	2.925	2.022	-0.864	-1.37	0.434	-0.966	-0.063	0.113	0.039	-1.067	-1.669	1.748	-1.358	-1.393	2.147	2.422	0.853	1.017	2.629	0.752	0.883	0.477	0.887	0.596	1.094	0.881	-0.76	-3.551	1.834	-1.947	-0.253	1.651	1.81	3.726	1.173	-0.719	0.349	-3.447	0.398	-0.294	0.467	1.914	-1.025	4.193	0.595	-2.359	0.519	-2.78	0.525	-0.277	-2.071	3.326	-0.782	-0.266	-0.147	-2.66	-0.439	5.572	1.732	2.704	5.253	0.981	1.749	1.764	1.426	1.112	0.45	0.307	0.988	-1.563	1.656	1.145	0.397	-0.668	-0.914	2.499	0.216	1.058	-0.992	3.094	-0.807	1.206	0.569	0.844	3.063	-1.466	-0.377	0.706	-0.189	-1.462	-0.539
CCDC153	-0.604	0.071	-0.099	1.221	-0.442	0.167	0.669	-0.569	1.205	0.259	0.719	0.267	-1.192	-1.376	-0.182	0.914	0.864	1.135	1.081	1.339	-1.054	-1.827	1.045	0.63	0.303	0.491	0.611	0.824	-0.841	-0.487	1.902	-0.813	0.093	0.86	1.359	0.295	1.586	0.715	-0.639	-0.442	0.932	0.331	-0.918	-0.669	-0.87	-0.646	-0.011	-0.068	-0.347	-0.385	-0.021	-0.67	-3.561	-0.877	-0.328	-1.573	-0.927	0.383	-0.858	2.762	1.84	-0.27	1.079	0.544	1.316	1.423	-0.119	0.932	0.339	0.109	0.694	0.596	0.899	2.237	0.815	0.6	0.123	-0.93	-0.246	0.017	1.807	1.766	1.676	-0.923	-0.496	-1.191	-2.991	-1.877	1.141	0.822	-0.794	0.328	-0.733	0.055	-0.731	-0.735	0.266	-0.825	-0.267	1.852	2.357	0.811	-1.095	0.956	1.441	1.2	0.325	0.582	-0.441	0.759	1.195	0.696	0.922	1.504	-3.109	0.792	0.603	-0.588	-0.065	0.836	0.121	0.467	0.515	1.136	-0.886	-0.852	-1.567	-3.081	-2.355	0.861	0.204	1.298	1.795	1.506	1.1	0.577	0.311	1.327	-0.205	0.496	-0.388	0.007	0.738	0.331	-0.389	0.133	0.827	0.459	-0.746	0.801	0.711	0.626	-0.194	-0.201	0.096	-1.591	-0.776	-0.705	0.03	0.961	0.089	-0.006	1.282	0.233	0.288	0.317	0.236	-0.176	-0.333	1.12	0.407	0.429	1.455	1.38	-0.83	-0.788	-0.385	1.785	0.856	-0.034	0.271	0.2	1.741	0.62	-1.504	1.349	1.393	-0.846	-0.655	1.341	0.289	0.509	0.131	-3.081	0.094	-0.056	1.306	0.86	1.501	-0.021	0.107	0.346	-0.022	-0.05	0.405	2.175	0.699	-0.495	0.658	0.135	-1.307	1.033	-1.477	-1.699	-0.961	0.859	0.774	0.432	-0.053	1.755	-1.728	1.667	-0.304	-0.3	1.344	-0.746	-0.674	0.791	0.095	0.342	0.936	-0.272	-0.137	-0.078	0.475	-0.731	-0.126	0.601	2.074	-1.236	-0.588	1.198	-0.475	0.156	-0.51	0.611	-0.116	1.006	-0.007	0.441	0.996	0.003	-1.03	1.918	2.254	0.847	0.363	-0.553	1.112	-0.28	-1.293	0.547	0.144	0.021	-1.047	0.154	1.311	-0.035	0.193	0.035	-0.168	-0.049	-0.944	-0.241
CCDC154	1.333	2.568	2.643	-2.82	2.284	1.231	2.966	-0.544	0.178	1.004	1.758	3.16	2.585	4.12	2.618	4.217	-0.406	0.901	0.849	3.099	1.11	1.276	0.465	0.346	1.763	-0.846	0.363	3.961	4.036	3.581	-0.36	2.799	-0.633	5.173	1.102	1.719	-0.994	-1.484	1.749	1.512	1.456	0.9	1.144	2.307	2.193	-0.122	-3.477	2.29	1.551	1.904	2.896	0.615	0.057	0.892	0.262	1.062	0.773	1.629	2.427	1.643	1.128	3.299	2.449	2.025	2.617	2.684	4.344	3.091	1.829	1.689	2.668	2.174	1.884	1.094	1.371	3.399	3.008	2.498	2.775	-0.168	2.987	3.49	3.256	-1.753	3.514	1.423	-1.868	-1.418	2.416	2.024	-0.237	1.701	1.102	0.405	1.044	2.653	2.135	2.428	3.396	3.155	4.679	3.722	0.762	0.507	-0.107	2.701	2.23	0.284	1.149	2.201	1.263	0.675	1.526	0.307	0.827	4.217	2.217	2.877	2.323	2.917	0.506	0.146	1.325	2.173	1.077	0.191	0.323	3.58	2.169	1.389	4.145	1.127	1.713	1.503	2.063	-1.197	4.049	3.85	-0.005	1.401	2.981	2.821	2.308	2.348	2.259	0.174	0.538	2.56	0.822	3.255	0.716	0.823	2.428	2.578	3.6	1.092	-0.242	0.067	0.643	3.287	1.881	1.232	2.479	1.422	2.848	2.815	0.154	-0.258	-0.415	1.933	0.528	-1.85	3.156	4.553	0.163	3.672	2.324	-1.032	0.983	0.677	2.936	3.263	2.485	1.695	0.526	3.002	4.317	2.031	1.762	-0.79	-1.809	4.179	2.11	1.59	1.434	0.387	1.992	-0.02	2.088	2.3	2.495	-0.748	-0.82	1.932	2.281	1.741	2.922	1.793	3.145	0.226	0.548	-1.268	3.241	1.179	2.188	0.99	0.92	1.361	1.58	1.974	3.196	0.257	0.008	1.414	0.581	2.255	-0.131	0.163	2.222	0.801	2.6	1.034	-1.083	0.679	2.847	3.333	1.566	1.659	0.741	0.909	0.241	0.424	1.247	-0.179	0.876	2.313	1.028	1.377	1.346	1.813	2.369	0.549	3.458	2.569	3.667	4.388	1.761	3.301	0.638	3.922	2.395	2.983	1.943	-1.213	3.419	1.885	2.156	1.144	2.046	0.408	0.666	3.906	2.284	1.788
CCDC155	-3.26	-1.524	0.983	-2.603	-3.26	-2.542	-1.015	-0.055	1.573	-1.717	-2.325	-2.514	1.268	-3.26	-3.26	-1.882	0.312	-0.335	-2.36	1.198	1.482	-3.26	-0.227	-3.26	-2.432	-1.947	-2.097	-1.803	-3.26	-0.959	-2.135	-2.88	-0.868	-2.871	0.873	-2.739	-3.26	-2.265	-2.669	-3.26	-2.377	-2.529	-3.26	-2.84	-1.361	-1.534	-1.067	-0.465	-0.796	-2.701	-0.773	-3.26	-0.872	-2.023	-1.465	-2.181	-1.493	-0.559	-1.001	-2.027	-1.453	-0.311	-1.976	-2.848	-1.685	-0.97	-3.26	-1.697	-2.21	0.844	0.243	-0.736	0.139	-3.26	-3.26	-2.36	-3.26	-2.36	-4.679	-0.917	-4.679	-3.72	-3.2	-4.037	1.175	-0.846	-0.614	-4.679	-1.555	-3.866	-3.118	-1.07	1.525	1.737	-0.288	-2.493	-0.942	-0.726	1.056	-2.532	4.236	-3.384	-1.73	-3.377	-3.628	-1.373	-3.214	-1.921	-0.65	-2.322	0.7	-1.996	2.824	-3.791	-1.224	-4.679	-2.233	-3.118	-3.118	-3.118	-3.118	-2.199	-1.809	-1.698	0.575	0.68	-2.171	-1.166	0.482	-2.194	-2.328	-1.956	-3.118	-3.118	-1.466	-1.824	-3.118	-0.519	-1.747	-3.118	-1.875	-2.31	-1.525	-3.118	-3.118	-1.318	-3.118	-3.118	-3.118	0.829	-3.118	-2.171	0.393	0.962	-2.114	-0.911	-0.813	-3.118	-3.118	-0.904	-2.019	-1.428	-3.118	-3.118	-3.118	-2.151	-3.118	2.168	1.361	-0.809	-3.118	-3.118	-3.118	-2.15	-3.118	0.394	-3.118	-2.03	-3.118	-3.118	-2.522	-2.055	-1.219	-1.352	0.456	-1.345	-1.181	-1.806	-1.948	-0.88	-0.828	-3.118	-2.178	-0.922	-1.641	-1.239	-0.96	0.025	-3.118	1.086	1.179	-2.059	-1.028	-0.087	1.611	-3.118	-3.118	-3.118	-3.118	-0.931	0.298	-1.223	-3.118	3.645	-2.469	-2.239	-2.227	-1.338	0.008	-3.108	-0.533	-3.223	-2.372	-2.644	-0.388	0.743	-3.265	0.697	-2.94	-3.254	-0.999	-0.906	0.025	-0.417	-2.54	-3.118	-1.095	0.901	-0.012	1.023	-0.526	-1.905	-3.584	-3.584	-1.96	0.532	-2.726	-1.698	-2.647	0.448	-1.585	-3.584	-2.477	-3.584	-1.749	-3.584	0.52	-3.02	-3.253	-1.88	-2.381	-3.584	-1.809	-3.276	-2.051	-0.123	-1.116	-2.571	2.655	-1.731	-2.022	-3.144	0.285	-2.683
CCDC157	0.692	1.459	2.333	1.178	2.218	2.402	3.52	1.221	2.764	1.105	1.921	2.264	2.503	1.757	2.123	2.059	1.93	1.747	1.209	2.337	2.016	-0.201	2.256	2.593	2.088	1.111	1.848	2.22	1.943	1.596	1.212	2.345	1.486	2.262	2.468	2.699	0.815	0.73	1.601	1.993	3.232	2.272	0.345	1	2.086	1.743	0.214	1.41	0.84	2.084	2.03	2.516	1.404	1.487	1.656	0.972	1.037	1.472	2.063	0.736	0.584	1.72	1.694	2.068	1.003	0.413	3.253	3.314	2.718	2.493	2.711	3.323	2.145	2.701	2.562	0.938	0.732	0.44	2.625	3.252	2.401	2.922	2.311	0.848	2.366	-0.544	-0.206	0.074	3.747	2.18	2.523	0.469	1.008	0.715	1.091	1.421	1.07	1.904	3.467	1.456	3.04	1.59	1.755	1.803	1.487	3.187	2.053	1.267	2.782	1.751	2.617	1.403	2.493	1.539	-0.993	2.958	1.645	1.071	0.902	1.602	2.204	0.723	2.994	2.057	1.74	1.628	2.025	3.111	1.904	0.938	2.254	0.621	0.893	1.393	3.204	2.218	0.862	1.693	2.135	2.319	2.419	1.585	1.509	2.078	2.328	1.668	1.82	1.14	1.031	3.016	1.213	0.882	2.147	1.9	1.99	2.391	2.769	1.575	1.13	1.95	1.356	1.716	2.864	2.425	1.403	1.57	1.236	2.683	3.195	1.551	1.707	1.804	1.757	1.919	2.201	2.185	2.873	0.792	1.321	1.435	2.417	2.361	2.468	1.453	1.556	1.829	1.096	1.846	2.394	2.003	1.781	1.008	1.451	2.826	1.478	1.825	2.103	0.692	0.915	1.449	2.13	0.74	2.667	1.977	2.233	2.079	1.56	1.931	1.859	1.801	0.886	-0.138	3.181	0.473	0.756	1.04	0.984	0.922	2.495	1.495	1.228	3.161	1.818	1.943	1.55	2.429	0.829	1.057	2.88	1.674	1.843	2.144	1.41	2.36	1.123	1.783	1.182	1.592	1.999	2.264	2.533	1.37	1.621	2.163	1.731	1.774	1.916	1.444	0.794	1.307	1.192	1.359	1.923	1.352	1.331	1.406	2.806	2.531	0.25	2.743	2.552	3.261	0.925	2.093	3.277	2.463	1.625	1.867	0.905	2.279	2.465	2.353	2.526	1.012
CCDC158	-3.533	-2.041	0.584	-2.427	-0.744	1.064	-2.012	2.414	-1.383	-0.374	-1.563	-1.012	0.915	-2.338	-2.361	-0.364	-1.368	-2.231	-1.806	-1.676	-1.129	-1.978	-1.076	-0.535	1.901	-1.544	-0.816	-0.416	-2.181	-3.011	-3.533	-3.153	-2.707	-2.586	-1.993	1.131	-2.194	-2.217	-2.524	-2.863	-1.896	-3.533	-3.533	-2.299	-1.973	-0.773	-3.533	-2.476	-1.281	-1.275	-2.488	1.175	-3.533	0.738	-0.548	-3.078	-1.947	-1.4	-2.509	-3.533	-1.726	-2.182	-0.588	-2.539	-2.127	-1.106	-3.533	-2.549	-2.483	1.264	-0.03	0.758	-0.422	-2.599	-2.232	-0.327	0.213	-1.007	-2.629	-2.365	-3.942	-3.942	-3.164	-1.816	-3.534	-2.153	-0.621	-2.352	-3.942	-1.047	-1.969	-0.541	1.945	2.474	-0.917	-2.238	-1.355	-1.362	-2.737	-2.225	4.436	-1.73	-0.993	-0.705	-1.048	-2.527	-2.149	-1.358	0.353	-1.943	-0.801	-2.453	0.102	-1.804	-0.776	-3.942	-2.819	-2.127	-2.51	-1.089	-2.585	-1.827	-2.395	-0.925	-3.704	-3.013	-0.342	-0.952	-0.558	-1.505	-0.041	-0.103	-1.367	-1.364	-0.445	0.61	-1.18	-0.751	1.256	0.417	-2.461	-0.749	-2.111	-1.934	-3.704	-1.127	-0.703	-2.485	-3.704	-2.09	-1.868	0.364	-0.004	-0.541	-1.698	-3.704	-1.058	-1.328	-1.223	-1.805	-1.988	-2.391	-3.704	-0.216	-1.778	-3.704	-2.619	-2.191	-0.849	-0.996	-1.565	-3.704	-2.365	-0.761	-0.746	-1.071	-2.87	1.105	3.178	3.44	0.082	-0.199	-3.704	-2.325	-2.127	-1.931	-1.314	-2.015	-1.897	1.147	1.267	-3.704	-3.704	-0.525	-0.847	-1.825	-2.254	-1.851	-3.704	-1.481	-2.313	-0.431	0.021	-1.821	-3.704	-3.704	-1.944	-2.703	-2.837	-2.577	-1.93	0.62	-2.1	-1.629	1.561	-0.62	-1.214	-1.605	-2.632	-0.954	-3.461	0.844	0.407	-1.809	0.525	0.904	-1.223	-1.253	-3.461	-1.851	-2.549	-1.829	-2.613	-2.325	-1.128	-2.995	-1.304	-2.154	-3.461	-2.082	-0.128	-0.475	-1.022	-0.941	-1.012	-3.005	0.29	-1.977	-1.241	-1.488	-2.654	-2.38	-2.992	-1.247	-3.461	-2.123	1.336	-1.698	1.693	-2.371	-2.009	-2.968	-1.792	-2.181	-2.185	-3.057	-1.566	-0.189	-2.793	-1.041	0.799	-2.411	-1.709	-2.941
CCDC160	-3.307	-3.307	-0.433	-0.819	-2.933	-2.331	0.874	-0.153	-3.307	-2.241	-0.93	-1.174	-0.293	-2.904	-3.307	-0.512	-2.101	-1.63	-2.407	-2.098	-0.302	-3.307	-2.383	-2.81	-2.479	0.537	-1.792	-0.311	-3.307	-2.1	-1.558	-2.927	-2.481	-2.145	-2.123	-3.023	-3.307	-0.146	0.168	-2.181	-1.67	-3.307	0.968	-2.562	-0.108	-2.837	-3.307	-2.684	-1.982	-0.377	1.701	-3.307	-1.667	-0.965	-3.307	-1.46	1.087	-3.307	1.06	-2.074	-3.307	0.129	-1.354	-3.307	-2.093	-3.307	-2.383	-1.331	-1.655	-3.307	-2.11	-1.018	-1.766	-3.307	-3.307	-1.46	-2.661	-2.788	-1.337	-4.278	-4.278	0.889	1.081	-2.581	0.724	1.139	1.532	-4.278	-3.562	-3.183	1.163	0.147	-0.32	0.372	-3.626	-4.278	-4.278	-3.348	-2.425	-4.278	1.297	-1.51	-0.208	-1.578	-2.202	0.153	0.589	-0.116	-4.278	-4.278	-4.278	-3.493	-1.94	-2.845	-4.278	-2.052	-2.475	-2.628	-3.36	-3.36	-3.36	-1.169	-2.562	-2.482	-2.227	-0.953	-1.44	-3.36	0.388	-2.436	-3.36	-1.123	-3.36	-3.36	0.19	-3.36	1.402	-0.123	0.034	-1.316	-2.609	-3.36	-0.765	-1.154	-3.36	-1.951	-3.36	-3.36	-3.36	-0.516	0.952	0.001	-2.512	-0.831	-1.031	-3.36	-3.36	-3.36	-3.36	-1.864	-0.882	-3.36	-1.964	-3.36	-3.36	-3.36	-3.36	-0.287	-1.513	-0.339	-1.221	-3.36	-1.639	-1.409	-2.036	-1.511	-3.36	-1.229	-1.6	-1.148	-3.36	-3.36	-3.36	-0.637	0.536	-3.36	-3.36	-1.372	-1.553	0.931	-0.225	-1.678	-0.876	0.737	0.943	-0.692	-0.373	-3.36	-3.36	-2.421	-3.36	-1.697	-0.615	-3.36	-3.36	-3.36	-1.986	-1.774	-3.36	3.01	-1.586	0.507	1.191	-1.978	0.603	-3.365	-3.303	-1.142	-0.501	-3.219	-2.116	-1.463	-1.388	0.941	-3.24	-3.068	-1.121	-0.127	-3.695	-0.137	-2.783	-1.93	-2.11	-2.849	-1.956	-0.522	-2.352	-3.695	-2.027	-1.518	-1.528	-0.709	-2.456	-3.695	-2.071	-0.899	-1.012	-3.16	-2.194	-1.475	-1.696	-0.092	0.12	-1.146	-3.695	-1.546	-3.695	-2.726	-1.071	-0.808	-0.486	-3.695	0.018	-1.36	0.479	-1.99	-2.457	-0.027	-3.695	-3.174	-3.695	-3.695	-2.778	-0.357
CCDC162P	-1.481	0.065	-2.264	-1.578	-0.643	0.155	-0.273	-2.124	-2.408	-1.205	0.422	-0.061	-1.888	0.198	-0.266	1.096	-2.399	-2.001	0.313	-0.66	-1.129	-1.017	-1.82	-0.305	0.166	-1.613	-1.269	1.263	-1.379	0.558	-1.554	0.702	-1.414	-0.282	-3.303	0.393	-1.964	-1.31	-0.288	-1.831	-1.32	-1.729	-3.303	0.488	0.449	-0.628	-0.278	-2.68	-0.089	-1.045	1.768	-1.229	-0.06	-0.343	-0.995	-0.434	-0.414	-0.344	0.964	0.174	-1.187	-0.942	-0.038	-1.725	-0.578	-0.09	-2.379	-3.303	-2.253	-0.358	-0.404	-1.458	0.722	1.211	-0.247	-1.011	0.815	-0.672	-1.946	-4.182	0.434	-1.552	0.084	-1.966	-2.089	0.521	-0.217	-1.368	-0.323	-0.103	0.525	-0.062	3.082	2.424	-1.209	-1.996	-0.998	-1.306	-2.165	-0.502	3.965	-1.2	-1.95	0.034	-1.513	-4.182	-1.702	0.041	-1.721	-1.539	-3.1	-1.499	-0.994	-0.012	1.368	0.001	-1.692	0.018	0.139	-1.239	0.606	0.236	-3.516	-1.703	-0.716	0.57	-1.28	0.125	-0.731	-0.197	0.575	-0.244	-0.329	-0.325	-3.516	0.142	1.367	0.162	-0.64	-0.659	-0.024	-0.871	0.818	0.738	-0.824	-0.437	-0.345	-1.934	-1.63	-0.672	0.086	0.703	0.502	0.085	-0.701	-1.051	-0.595	-0.421	-1.247	-1.617	-0.542	-2.715	-3.516	-3.516	-0.603	-0.766	-1.391	-0.802	-1.149	0.622	-0.551	-2.203	-1.245	-1.246	-0.705	-0.883	-0.82	1.739	2.489	2.039	-2.92	-2.453	2.597	0.352	-0.357	-1.129	-1.874	-0.723	-1.268	-0.799	-0.259	0.317	-1.032	-1.32	-1.324	-1.066	-0.244	-3.516	0.019	-2.577	-1.43	0.049	0.209	-0.843	-0.906	-1.156	-0.986	0.392	-1.721	-3.516	-1.742	0.054	-3.516	-1.747	0.477	-1.215	-1.132	-0.491	0.021	-0.016	-0.984	-0.077	0.393	0.333	0.048	-0.002	-0.402	-0.78	-1.335	-0.518	-2.026	-1.346	-0.604	-1.44	0.823	-2.099	-0.398	-3.639	-2.852	-0.575	-1.716	-0.903	0.262	2.06	-1.271	-1.948	0.681	-0.136	1.237	-0.583	-0.939	-0.805	0.009	-1.627	-1.022	-1.37	-0.694	-0.694	1.483	-1.777	-1.109	-1.854	-0.008	-1.055	-1.243	-1.261	-0.854	-0.709	-1.201	-1.786	0.136	-0.381	-2.722	-1.975
CCDC163	4.422	1.241	3.359	3.077	1.601	1.169	0.856	3.397	3.218	-0.027	3.319	-0.388	3.137	0.632	2.1	3.667	3.995	3.056	2.253	2.802	3.33	3.624	3.38	1.145	1.498	3.108	0.374	0.793	1.849	0.87	2.868	1.075	0.734	0.099	3.097	1.014	2.155	2.601	2.67	1.012	2.76	1.779	1.868	2.387	2.027	2.022	1.732	1.449	2.802	0.815	1.605	1.758	2.99	1.687	2.918	1.894	2.669	1.51	1.454	1.979	1.785	3.675	2.354	2.118	2.386	2.21	1.935	1.59	1.953	0.49	2.143	-0.197	0.719	0.11	0.69	1.192	1.093	1.58	3.025	-1.304	0.29	0.546	1.983	2.033	3.464	2.062	1.971	0.154	2.766	2.853	1.584	1.785	1.952	1.242	2.65	2.002	3.816	3.069	2.985	0.669	3.589	1.033	2.868	3.015	2.197	1.706	2.49	2.015	2.34	1.489	3.214	2.588	1.142	-0.152	-0.019	2.993	2.435	3.228	3.043	2.161	1.103	1.649	3.085	2.926	1.899	2.598	2.796	1.454	3.107	2.055	1.546	2.324	1.626	1.508	2.89	1.541	1.758	0.852	2.342	2.924	1.908	1.744	2.684	2.635	1.64	2.249	1.849	3.023	2.494	2.834	1.989	1.458	2.201	2.467	1.781	0.948	2.157	1.707	1.396	1.922	2.585	1.871	0.926	-0.552	1.374	1.199	0.968	1.213	1.594	1.444	1.828	2.514	0.78	1.407	2.043	3.025	3.225	1.372	2.097	2.118	2.103	2.254	1.076	1.536	1.596	3.2	3.315	1.536	1.629	3.677	3.897	2.06	2.612	2.239	1.829	2.047	1.491	2.025	1.879	1.442	0.799	1.885	2.825	1.455	2.483	1.253	1.453	0.886	0.69	2.294	1.35	0.43	0.497	2.441	1.886	2.025	1.858	3.007	3.346	1.571	0.961	3.754	3.406	1.388	2.171	1.367	0.693	3.55	1.78	2.655	2.895	3.022	2.114	3.656	0.665	1.344	2.69	0.2	2.728	3.542	3.001	2.921	3.08	1.755	1.503	-0.839	1.755	2.885	-1.006	1.465	2.726	3.052	0.783	0.953	0.611	0.047	0.321	0.732	0.431	2.453	2.468	2.065	2.408	2.016	1.748	2.298	2.375	2.62	2.857	1.828	2.053	1.302	2.204	1.879
CCDC167	5.07	3.81	5.18	5.079	5.466	3.766	6.376	4.077	5.128	3.729	4.688	4.296	4.786	4.483	4.967	4.437	4.809	4.607	3.45	5.154	3.449	4.153	4.629	4.843	4.32	5.515	3.968	4.689	5.205	3.968	4.907	3.716	4.984	3.997	5.157	4.228	3.962	4.704	5.344	4.425	5.175	4.316	3.981	3.583	5.313	3.076	4.245	3.805	3.801	4.373	5.475	3.642	4.345	5.168	3.774	3.775	4.041	3.673	5.453	4.182	3.181	4.13	4.048	4.266	4.376	3.529	3.815	4.367	4.337	4.216	4.132	4.278	4.087	5.128	4.791	3.095	3.285	3.529	4.276	5.733	5.229	5.23	4.507	4.032	4.309	3.94	4.36	4.748	5.427	4.237	4.066	3.429	2.678	3.543	3.848	4.078	4.039	3.989	4.989	3.82	4.428	3.903	4.54	4.563	4.816	5.467	4.445	4.446	4.335	4.783	4.706	4.244	4.953	5.358	3.294	3.503	4.06	2.529	2.887	3.945	4.219	3.504	6.023	5.203	4.528	4.829	4.633	3.796	4.243	3.773	4.428	4.141	4.041	3.802	5.928	4.272	3.181	3.546	3.806	3.813	4.226	3.955	4.08	4.516	4.997	3.854	2.953	4.047	4.264	5.126	4.139	3.989	5.239	5.79	4.32	4.712	5.547	3.617	3.861	4.296	3.337	4.34	4.503	3.631	4.244	4.432	4.163	5.58	5.181	3.455	3.745	3.564	4.081	3.555	4.68	4.821	4.85	3.022	3.667	4.038	5.442	5.24	2.184	4.484	4.113	4.923	4.565	5.229	5.574	5.085	4.903	4.282	3.931	5.281	3.706	4.962	4.729	3.831	3.481	6.087	5.44	3.482	4.365	5.054	5.247	5.944	4.75	4.862	4.285	5.397	5.113	4.06	4.168	5.075	4.519	3.972	4.864	4.174	4.308	4.418	4.219	4.41	3.934	4.508	3.328	4.089	3.149	4.618	4.322	4.143	5.321	4.524	6.07	4.923	3.13	5.765	3.852	6.795	5.577	4.858	5.023	4.691	3.422	4.255	4.579	4.949	3.248	3.443	3.487	3.883	4.262	4.463	3.793	4.502	3.677	3.989	4.267	4.708	1.798	4.162	3.823	4.733	4.259	4.798	5.271	4.198	5.016	3.52	6.282	6.043	3.567	3.556	5.28	3.853
CCDC168	-2.454	-0.975	-1.475	-3.338	-2.212	-0.505	-1.668	-2.376	-3.338	-1.937	-1.368	-0.735	-3.338	1.555	-2.636	-1.96	-2.816	-3.338	-1.611	-3.338	-2.863	-2.225	-3.338	-0.582	0.228	-3.338	-2.175	-0.869	-3.338	-1.037	-3.338	0.264	-2.228	-1.101	-3.338	0.914	-2.518	-3.338	-2.006	-3.338	-2.83	-3.338	-3.338	-2.918	-1.778	-2.515	-3.338	-0.787	-1.334	-1.23	-1.399	-1.264	-1.698	-1.736	-2.026	-2.259	-1.752	-1.072	-1.722	-2.593	-3.338	-2.314	-1.217	-2.122	-1.763	-1.368	-3.338	-3.338	-1.686	-1.415	-3.338	-1.182	-3.338	-0.137	-1.365	-1.179	-1.03	-0.61	-1.71	-4.58	-2.835	-2.324	-2.503	-2.883	-4.58	1.348	2.302	-0.485	-3.387	-2.44	-1.482	-2.909	3.713	3.142	-2.865	-3.862	-2.551	-2.686	-3.125	-3.48	5.767	-1.533	-3.351	-3.787	-4.58	-2.662	-3.811	-2.092	-1.9	-3.773	-2.587	-3.29	-2.598	-4.58	1.393	-1.666	-1.44	-0.771	-1.186	-1.431	-2.145	-1.788	-1.578	-0.169	-3.264	-2.107	-3.264	-0.512	-3.264	-1.781	-1.967	-1.467	-1.667	-2.028	-0.371	-3.264	-3.264	-1.839	-1.203	-2.431	-0.426	-0.619	-2.258	-1.058	-3.264	-1.156	-2.264	-3.264	-2.521	-3.264	-2.371	-3.264	-1.499	-3.264	-0.449	-2.335	-2.053	-2.386	-2.445	-3.264	-1.548	-1.574	-3.264	-2.077	-1.745	-1.724	-3.264	-1.029	-0.897	-1.51	-3.264	-1.951	-2.444	-3.264	-1.94	-1.415	-2.43	-2.176	-0.236	0.308	-3.264	-1.867	-3.264	-1.498	-3.264	-1.491	-1.327	-1.575	-1.741	-1.749	-1.91	-1.582	-0.78	-1.068	-3.264	-0.406	-0.444	-3.264	-1.796	-2.325	-2.407	-2.205	-0.921	-2.341	-3.264	-3.264	0.597	-3.264	-2.397	-0.245	-1.49	-3.264	-3.264	-3.264	-2.795	-1.73	-1.528	-1.936	-1.81	-2.101	-3.458	0.068	-1.996	-2.769	-1.611	-1.364	-1.766	-2.467	-3.458	-1.342	-1.188	-0.18	-1.388	-1.875	-1.719	-2.992	-1.301	-3.458	-1.965	-2.487	-2.694	-2.095	-2.219	-1.25	-1.981	-2.378	-2.6	-1.123	-0.829	-3.008	-1.651	-0.414	-2.635	-2.774	-0.336	-1.079	-1.535	-2.489	-2.631	-1.754	-1.297	-2.305	-1.492	-0.711	-2.496	-3.054	-2.527	-2.445	-1.711	-2.937	-1.284	-2.681	-2.787	-2.938
CCDC169	-3.768	0.656	2.448	0.178	3.253	-2.383	0.532	0.597	-1.146	-1.015	-0.883	0.622	2.81	2.035	-0.346	-2.269	-0.144	-1.152	-1.809	-0.85	1.715	-3.295	-2.844	-3.271	-2.94	0.725	-1.628	-0.772	-1.527	0.973	-0.467	3.802	0.85	-0.363	-1.321	-2.563	-3.768	-0.192	0.892	1.945	2.047	0.563	0.999	-2.534	0.745	-2.042	-0.218	2.501	1.979	3.312	0.538	-2.117	-3.768	1.114	-2.776	-0.76	0.102	0.617	0.524	-1.638	-2.353	-0.725	-0.577	-0.608	-1.664	-1.798	1.602	1.558	0.912	-1.742	-0.265	0.163	0.077	-2.272	-3.768	-0.948	-0.81	0.525	-0.569	0.524	-1.44	0.599	-0.693	0.217	0.397	0.694	0.844	2.034	-2.374	-1.71	1.837	1.876	2.67	2.325	0.108	0.975	-0.593	0.995	1.796	-2.733	1.374	0.061	1.677	-1.33	-0.966	-4.45	-2.811	-1.613	-2.816	-2.451	-3.134	-1.94	-3.653	-1.337	-0.367	1.253	-0.583	0.503	0.042	-3.187	-2.068	-1.31	-1.203	-1.767	-0.158	-3.187	-2.24	0.077	4.466	-0.988	-0.971	-2.025	-1.59	-1.296	0.363	-3.187	0.5	1.999	-0.662	-0.33	-2.436	-2.379	-3.187	-2.046	-0.714	0.645	0.273	-1.075	-0.114	2.654	-2.294	-2.24	0.681	0.592	-1.596	-1.697	1.274	-3.187	-2.368	-0.715	-1.471	-0.112	1.484	1.962	3.68	4.261	-1.49	0.618	0.449	-0.665	-3.187	-1.874	3.678	3.759	-2.378	-0.049	-0.89	0.43	-3.187	-3.187	-0.07	-2.56	-3.187	-2.339	-2.193	2.928	3.225	2.498	3.407	1.266	1.508	2.681	3.499	-1.707	-0.995	2.606	1.859	-3.187	0.348	-3.187	-2.33	-1.524	-0.128	-0.324	0.682	-3.187	-0.657	0.814	0.94	1.293	0.524	0.008	-0.355	-3.187	2.724	-1.207	0.094	-0.431	1.834	-0.162	1.474	-0.027	0.397	-1.45	-0.89	-1.142	-0.34	1.139	-3.236	0.083	-2.864	-2.558	0.057	-3.236	-1.803	1.615	2.391	-1.929	-3.236	2.21	0.7	-0.309	0.063	1.498	2.137	1.9	-0.553	-0.284	-2.852	-2.167	-2.651	-0.647	2.275	-0.545	-3.236	1.708	-1.21	0.564	-0.553	-0.503	-0.601	-3.236	-2.666	0.925	0.735	-2.039	-0.041	0.247	0.019	0.621	-1.879	-2.796	2.342	0.277
CCDC17	0.209	1.272	1.638	0.239	0.539	1.743	3.42	0.718	0.231	1.063	2.162	0.839	1.123	0.35	0.895	2.817	1.213	0.481	2.65	0.678	2.509	1.308	-0.812	0.821	1.799	-1.579	0.747	1.81	0.51	1.271	-1.286	0.469	-0.987	1.502	0.698	1.994	-0.998	-1.953	-0.554	-0.361	0.748	-0.96	2.788	0.071	-0.668	1.962	-3.269	0.079	0.162	-0.53	-0.253	0.777	1.454	-0.585	1.415	-0.4	-1.889	1.087	-0.566	1.187	1.666	1.332	1.425	1.066	1.399	1.978	-0.406	0.508	0.523	0.713	-0.644	0	-1.728	0.925	1.935	1.68	1.026	0.782	1.916	-3.245	1.339	1.276	1.807	-0.94	0.36	0.381	-1.673	-1.355	0.8	1.059	0.429	1.494	1.517	0.943	-0.264	-0.386	1.037	0.498	1.382	2.359	4.774	0.221	0.08	0.28	0.405	0.631	0.371	0.218	0.812	-0.035	0.518	0.565	0.556	0.16	0.728	2.352	1.366	1.879	1.786	0.706	1.653	0.88	-0.769	-0.432	-0.411	-1.703	0.496	0.053	0.606	0.552	2.071	0.658	1.33	0.78	0.789	0.746	-3.211	0.646	-0.686	0.91	1.261	0.98	1.386	0.74	1.183	1.48	0.49	1.349	0.645	1.223	1.101	0.496	0.489	0.188	1.256	0.462	-1.352	0.72	1.172	1.701	0.97	0.098	-1.815	-2.024	-0.968	-0.943	0.106	2.004	1.164	1.782	0.48	-0.764	-1.189	-0.68	-0.564	2.015	1.206	1.122	1.893	2.518	0.678	1.229	4.957	1.565	-0.222	-1.203	0.326	-0.138	-1.167	2.043	1.44	0.83	0.995	-0.758	0.338	0.956	1.051	-0.299	1.57	1.575	0.895	0.216	1.031	0.729	1.32	2.564	1.928	0.697	1.765	-0.69	-0.665	0.359	-0.015	0.305	0.729	0.606	0.514	1.018	2.794	-1.437	0.684	1.942	1.854	0.174	1.356	0.3	0.352	0.062	-0.382	1.091	0.083	0.55	0.645	-0.236	2.433	-1.619	0.219	-1.653	-2.55	0.382	1.371	0.524	0.69	0.535	0.385	0.748	0.817	0.606	0.84	1.183	0.306	1.205	1.028	0.971	1.255	1.072	0.645	0.512	2.208	1.355	0.681	0.517	1.063	0.619	0.398	0.736	0.954	1.332	0.046	-0.424	0.575	1.079	0.345	0.827
CCDC170	1.296	2.239	2.139	0.908	1.533	0.752	-0.938	2.732	0.739	2.45	1.316	0.657	1.406	0.827	2.88	3.155	1.404	1.788	1.521	1.504	0.929	1.339	1.235	1.591	0.603	-0.072	3.219	1.861	1.068	2.052	-0.349	1.962	1.706	-0.37	1.416	1.642	1.291	0.826	-0.683	0.437	2.2	1.367	-1.009	3.408	0.271	3.028	0.684	-1.476	0.92	1.757	0.15	1.549	2.168	1.982	1.544	2.557	3.834	2.01	0.636	3.562	2.963	1.538	3.481	1.767	2.936	3.953	1.377	1.688	1.476	1.931	2.888	3.85	3.963	3.492	3.012	3.304	4.616	0.339	-0.863	-0.084	2.134	2.429	2.776	1.81	-1.385	1.725	0.603	0.112	3.107	2.436	1.894	2.401	1.785	1.907	2.407	2.853	2.048	1.923	-0.149	2.496	2.79	2.185	1.168	2.887	3.153	0.483	2.017	2.883	-0.364	2.146	1.153	3.639	0.866	3.162	1.191	0.469	1.583	0.287	0.949	2.853	2.344	2.87	1.894	2.582	1.998	2.58	1.9	-0.857	1.548	4.324	1.407	4.362	3.722	4.026	1.345	1.434	1.677	1.822	1.791	1.047	2.373	3.12	2.778	2.997	-0.917	2.514	1.784	0.529	0.179	1.114	2.15	3.371	2.431	1.683	1.685	1.977	-0.258	1.189	1.626	0.721	1.578	1.557	0.754	1.905	0.619	0.328	3.939	0.536	1.749	3.164	2.271	2.271	0.349	-0.084	1.717	0.554	1.44	4.801	2.341	2.185	0.066	-0.104	2.039	3.095	2.467	-0.277	-0.728	1.258	0.333	0.844	1.99	1.957	1.629	0.992	2.783	-0.173	2.316	3.631	3.696	0.857	1.85	3.932	2.1	2.593	1.717	3.096	1.281	2.621	1.818	1.535	-1.063	2.609	-3.609	-0.198	0.508	4.267	4.566	3.907	1.349	1.333	0.333	3.439	3.149	1.304	3.075	3.006	3.065	1.964	0.415	2.415	-0.684	2.333	0.7	0.799	2.673	0.098	0.218	0.875	-0.904	0.369	0.286	2.756	-0.447	1.461	2.295	2.846	3.258	3.498	1.875	3.326	1.539	2.507	2.061	2.989	2.914	1.815	1.051	-1.474	3.675	1.378	2.623	1.119	2.76	0.561	1.778	0.27	2.54	1.602	0.455	0.894	1.117	1.174	-2.127	2.383
CCDC171	5.086	2.632	2.078	4.459	2.914	1.171	7.771	2.093	1.531	1.838	4.268	0.729	2.09	2.429	3.251	3.629	1.235	1.021	3.551	-0.258	1.874	5.962	0.905	0.575	0.767	3.765	1.763	1.221	3.543	2.961	3.545	4.032	3.358	2.189	0.437	0.651	3.093	3.836	4.671	1.66	2.341	1.912	1.214	1.628	4.827	2.199	2.363	3.536	3.927	2.372	3.803	1.955	1.883	4.502	2.495	5.946	1.865	2.696	3.776	2.802	2.09	3.409	2.788	1.552	2.395	2.094	2.568	2.234	2.305	2.838	1.953	2.206	2.255	1.27	6.393	3.169	2.364	1.346	4.656	4.093	1.638	0.985	1.31	2.541	2.574	4.906	4.972	4.236	0.731	1.738	2.675	2.514	3.038	3.345	4.002	5.434	3.232	1.907	1.711	1.706	4.249	2.664	1.135	2.718	2.998	2.383	2.69	1.91	0.578	1.655	1.389	1.917	0.043	1.385	3.731	5.756	4.219	2.149	2.219	1.988	1.978	2.087	1.403	1.506	2.87	2.973	1.948	2.02	4.81	1.777	2.662	1.939	0.879	1.414	1.088	5.151	2.204	2.669	1.869	2.096	2.214	2.383	1.435	1.588	3.253	1.334	1.718	2.263	2.431	3.198	4.099	3.885	2.627	3.688	3.245	4.29	6.565	2.348	2.276	4.695	4.655	5.464	3.255	3.69	2.179	2.309	1.583	1.119	2.224	2.044	1.373	1.009	3.276	3.132	5.785	1.792	1.257	2.161	2.21	1.825	3.216	3.026	0.044	2.302	3.752	4.041	3.773	3.516	3.731	1.273	1.328	2.391	3.243	1.635	1.952	2.799	1.659	1.749	2.223	2.075	2.401	2.255	2.307	5.394	5.86	4.522	6.043	1.994	2.125	1.955	4.258	2.188	1.706	0.261	1.977	2.403	1.89	2.267	1.987	4.456	1.504	2.818	2.25	2.132	2.865	2.48	1.995	2.226	3.417	1.931	1.544	1.35	4.096	0.951	1.853	2.737	3.885	5.886	2.234	5.818	2.289	3.24	5.21	2.857	3.342	2.927	2.122	1.744	2.395	1.474	2.128	1.232	2.427	1.178	2.369	6.547	2.835	2.494	2.39	1.403	1.867	2.799	2.34	5.736	2.143	2.189	1.774	1.786	3.875	3.328	1.734	3.398	2.923	2.209
CCDC173	-1.877	-1.572	-1.641	-1.542	-1.827	-1.003	-0.513	-0.446	-2.256	-1.068	-2.201	-0.054	-1.218	-1.514	-1.889	-0.953	-1.278	-1.724	-1.54	-0.781	-0.498	-1.413	-2.775	-2.296	-2.145	-1.71	-0.792	-0.525	-2.347	-2.242	-2.229	-2.771	-0.855	-1.56	-0.699	-2.494	-1.978	-1.899	-1.363	-0.791	-1.203	-1.39	-3.699	-1.18	-0.768	0.336	-3.699	-1.812	0.554	-0.523	-1.407	-0.218	-1.311	-0.739	-0.014	-2.01	-1.772	-1.566	-1.44	-1.569	-1.892	-2.675	-2.415	-2.483	-2.293	-2.401	-0.143	-1.723	-0.806	1.024	-0.8	-0.138	0.326	-0.817	-0.922	-0.493	-1.095	-0.304	-2.457	-3.77	-3.77	-1.832	-1.693	-1.39	-2.373	-0.886	0.087	-0.062	-2.577	-1.204	-0.279	-1.673	1.927	0.548	-2.186	-1.584	-1.884	-1.876	-0.776	-2.053	3.774	-1.945	-1.761	-2.268	-3.77	-2.355	-1.384	-2.045	-0.961	-2.07	-0.824	-1.951	0.935	-1.632	0.313	-1.821	-0.918	-1.474	-1.212	0.069	-3.051	-2.132	-3.051	-2.173	-0.856	-1.894	-1.537	0.213	-1.484	-2.127	-0.625	-3.051	-0.714	-3.051	-0.158	-3.051	-1.296	-0.452	0.107	-1.007	-1.808	-0.406	-1.458	-3.051	-0.578	-2.181	-2.051	-0.553	-0.23	-1.804	-1.215	-3.051	-1.286	-0.522	-3.051	-1.158	-1.84	-1.238	-1.031	-0.837	-1.335	-1.738	0.144	0.064	-1.125	-1.101	-3.051	0.434	1.046	-0.178	-0.44	-3.051	-3.051	-3.051	-3.051	-1.849	-0.355	-1.963	-0.522	-0.504	-0.438	-0.784	-3.051	-1.285	-1.06	-1.043	-2.279	-0.605	0.139	-1.13	0.424	-3.051	-0.826	-0.598	-0.194	-3.051	-1.204	-3.051	-3.051	-0.16	-0.965	-0.636	0.582	-0.596	-3.051	-0.691	-0.986	-3.051	-2.184	-1.924	-1.277	-1.156	-1.447	-0.324	-1.774	-2.392	-1.202	-2.264	-1.723	-2.763	-2.012	1.713	-0.831	-2.468	-0.564	0.699	-0.547	0.468	-0.504	-1.63	-2.375	-0.635	-2.194	0.653	-0.529	-1.143	0.19	-3.323	-1.278	-2.741	-1.953	-1.134	-1.065	-0.22	-0.685	-0.982	-1.437	-1.662	-2.337	-2.444	-2.536	-4.12	-2.236	-2.343	-0.998	-1.454	0.603	-0.854	-0.322	-1.986	-0.72	-0.745	-2.154	-1.48	-1.724	-2.278	-0.925	-1.397	-2.505	-0.841	-0.117	-0.404	-0.652	-4.12
CCDC177	-2.975	-2.24	3.757	-3.859	-0.74	-1.576	-3.859	1.671	-1.454	-3.23	-2.03	-3.859	5.381	-2.664	-3.466	-3.859	0.042	0.617	-2.959	-0.511	1.721	-3.859	-0.195	-3.362	-3.859	-3.058	-3.47	-3.859	-2.507	-2.402	-1.876	-2.534	-0.734	-3.859	0.795	-2.797	-3.039	-1.407	-3.268	-3.859	0.812	-1.996	-3.859	-3.859	-3.859	-3.036	-3.859	-3.236	-3.859	-2.585	-3.859	-2.478	-3.859	-1.966	-2.867	-2.17	-3.373	-3.35	-3.859	-2.626	-2.689	-2.508	-3.859	-3.859	-3.448	-3.287	-2.935	-1.563	-2.207	-2.981	-3.859	-3.341	-3.859	-1.644	-3.859	-2.409	-0.616	-0.194	-3.23	4.275	-4.031	-3.072	-3.59	0.62	-4.031	-1.882	-1.572	-4.031	-4.031	-4.031	0.044	-4.031	2.023	0.287	-4.031	-4.031	-4.031	-2.54	-1.204	-4.031	2.331	-4.031	-2.148	-3.238	-4.031	-2.953	-3.262	-3.562	-0.892	-1.01	-2.18	-2.741	-2.049	-4.031	-1.713	-4.031	-3.3	-1.723	-2.106	-2.11	-2.181	-1.824	-2.502	-3.3	-1.105	-0.893	-2.353	-3.3	-0.999	-3.3	-3.3	-3.3	-3.3	-3.3	-3.3	-3.3	-1.545	-3.3	-3.3	-3.3	-3.3	-3.3	-2.294	-3.3	-3.3	-3.3	-0.977	-3.3	-3.3	-0.943	-3.3	-3.3	-2.452	-0.42	-3.3	-2.371	-3.3	-3.3	-3.3	-3.3	-3.3	-3.3	2.82	2.57	-1.781	-2.333	-3.3	-3.3	-2.696	-2.459	-3.3	0.386	-0.32	-1.349	-3.3	-2.098	-1.94	-3.3	-2.167	-2.156	-2.704	-3.3	-3.3	-2.452	-3.3	-0.153	-0.727	-3.3	-3.3	-2.352	-2.47	-1.618	-1.391	0.139	-3.3	-1.421	-0.313	-3.3	-1.832	-3.3	-3.3	-3.3	-2.44	-3.3	-3.3	-3.3	-3.3	-1.714	-0.944	-2.173	-3.3	-0.613	-1.696	-0.408	-1.992	-3.121	-2.282	-1.595	-2.213	-2.618	-3.451	-3.451	-3.451	-1.543	-2.65	-2.054	-2.649	-3.041	-3.451	-2.853	-2.784	-3.073	-0.158	-2.967	-3.173	-2.985	-3.451	-0.827	-3.004	-2.262	-2.687	-2.492	-0.925	-2.812	-0.375	-3.451	-0.349	-1.967	-2.115	-3.451	-3.129	-2.812	-3.451	-2.767	-3.451	-1.302	-2.573	-3.451	-2.255	0.62	-0.461	-2.958	-3.451	-0.229	1.118	-3.047	-3.451	-2.857	-2.783	-1.153	-3.451	-3.451	0.296	-3.451
CCDC178	-3.01	-1.984	-0.244	-1.904	-0.922	-2.034	-1.489	-3.01	-2.115	-0.512	-1.512	-0.184	-1.84	-0.113	-0.148	-0.533	-1.156	-3.01	-1.283	-1.153	-2.178	-2.182	-2.086	-2.144	-2.182	-0.379	0.438	-0.453	-0.769	-1.803	-0.827	-2.33	-0.728	-0.871	-2.3	-2.726	-0.739	-0.848	-1.678	-3.01	-2.127	-1.797	-0.367	-2.59	-3.01	0.399	-3.01	-1.953	-0.546	-1.259	-2.237	-0.936	-1.37	1.043	-0.702	-1.698	-0.687	0.167	-2.254	0.632	-2.135	-1.393	0.517	-2.278	-1.604	0.203	-2.086	-0.714	-1.358	-3.01	-3.01	-2.492	-1.469	-3.01	-3.01	0.444	1.773	3.749	-4.968	-1.527	0.785	-0.459	0.395	-4.159	2.673	0.47	0.202	-2.609	-2.963	-1.377	-1.964	-4.794	-0.2	0.473	-1.927	-2.799	-2.836	-1.167	-3.406	-4.957	2.054	-1.007	-1.505	-0.9	1.077	-2.383	-0.331	0.603	-1.975	-2.696	-1.366	0.558	-0.619	0.301	-0.904	-4.025	-0.843	-2.244	-1.424	0.144	-1.234	-1.099	-2.976	-0.854	-1.216	-2.976	-2.976	-1.024	-2.976	-0.301	-2.976	0.47	0.5	0.215	-1.324	-2.976	0.047	-0.023	-1.605	-2.143	-1.075	-0.168	-1.383	-0.77	-2.976	-0.615	-0.653	-1.757	-2.976	-0.827	-0.829	0.83	-2.128	-2.976	-1.972	-2.047	-1.765	-1.556	-0.956	-0.504	-2.976	-2.175	-2.976	-2.976	-2.976	-2.976	-1.891	-0.482	-0.228	0.302	-1.542	-1.663	-0.493	-1.025	-2.167	-1.774	-2.142	2.716	-1.843	-0.764	-2.38	-2.349	-2.976	-0.905	-1.399	-2.294	-2.976	-2.976	-2.976	-2.426	-0.686	-1.294	-2.036	-2.976	-0.309	-2.055	-1.526	0.366	-0.796	-0.753	0.335	1.72	1.598	-2.053	-1.543	2.428	-0.66	-1.39	-0.405	-1.224	-1.202	1.841	-1.372	-2.976	-3.23	-0.553	-1.558	0.035	-0.943	0.858	-2.497	4.521	-2.705	-1.726	-1.112	-3.23	-2.649	-2.018	-3.23	-0.554	-3.23	0.134	-0.508	-1.854	-2.044	-2.412	-0.741	-1.546	-2.167	-1.159	-2.196	0.5	-2.481	-1.31	-0.104	-2.429	1.109	-2.305	-2.079	-1.554	-1.909	-1.309	-3.23	0.017	-0.613	-1.892	-3.23	-1.945	1.29	0.433	-1.216	-3.23	-1.177	-0.704	-1.12	-1.388	1.158	-0.119	-2.107	-0.697	-0.261	-1.95	-1.92	-3.23
CCDC179	-3.874	-1.246	-3.874	-2.768	1.822	-3.874	3.706	-3.874	-2.979	-3.874	1.782	1.493	-3.874	-3.471	1.477	2.026	-3.874	-3.874	0.203	-3.874	-3.399	-3.874	-3.874	-3.874	-3.874	-3.874	-3.179	1.99	2.569	0.071	-3.874	-1.983	-1.194	0.483	-3.874	-3.874	-3.874	-3.874	-3.874	-3.204	-1.744	-3.874	-3.874	-1.272	-3.874	-3.874	-3.874	-2.484	-3.874	-2.914	-3.874	-3.256	-3.874	1.411	-3.874	-2.361	-2.494	-2.445	-3.874	-2.276	-3.874	-0.661	-1.753	-3.462	-3.874	-3.874	-0.693	-1.094	-3.874	-3.234	-3.874	-2.976	-3.874	-3.874	1.413	-0.668	-1.142	0.419	-4.099	1.15	-4.099	-3.541	-4.099	-3.457	1.108	3.284	0.648	-4.099	-1.639	-3.286	-2.039	-4.099	-0.141	0.219	-3.447	-4.099	-4.099	-3.169	-2.644	-4.099	0.999	-3.652	2.462	-4.099	-4.099	1.115	-0.401	-4.099	-4.099	-4.099	-4.099	-4.099	-1.312	-4.099	-2.517	-3.237	-3.492	-3.492	-3.492	-1.215	-2.373	-2.573	-2.694	-3.492	-2.359	-2.335	-3.492	-1.54	-2.285	-3.492	-2.702	-3.492	-3.492	-3.492	-0.599	-3.492	-3.492	-3.492	-3.492	-3.492	-2.741	-3.492	-3.492	-3.492	-1.593	-2.622	-3.492	-3.492	-3.492	0.942	-2.599	-3.492	-1.422	-0.612	-3.492	2.147	2.022	-3.492	-3.492	-2.559	-3.492	-2.691	-3.492	-1.662	-2.541	-3.492	-3.492	-3.492	-3.492	-2.651	-3.492	-3.492	-1.47	-3.492	-2.683	0.444	-3.492	-3.492	-0.692	-2.348	-0.463	0.378	-3.492	-3.492	-3.492	-3.492	-3.492	2.458	3.083	-3.492	-3.492	0.892	1.198	-2.57	-2.572	-3.492	-3.492	-3.492	-3.492	-1.269	-0.304	-3.492	-3.492	-3.492	-0.528	-3.492	-2.647	-2.491	-3.492	1.652	2.888	1.58	-3.492	-3.492	-3.175	-3.175	-3.175	-3.175	-3.175	-3.175	-3.175	-2.814	-3.175	-3.175	-3.175	-2.548	-2.856	-2.184	-3.175	-2.351	-3.175	-3.175	-3.175	-3.175	-1.742	0.463	-3.175	1.261	-3.175	-3.175	-3.175	-0.373	-3.175	-2.821	2.057	-3.175	-3.175	-3.175	-2.791	-2.725	-2.853	-1.254	-2.068	-3.175	-3.175	-3.175	-2.535	-3.175	-3.175	-3.175	-3.175	-2.682	-1.88	-2.613	-1.899	-3.175	-2.636	-2.162	-3.175	2.536	-2.192	-2.125	3.356	1.357
CCDC18	1.228	3.96	3.9	2.065	4.161	3.928	3.968	2.435	0.817	4.226	3.734	3.919	3.563	4.081	3.619	3.128	0.559	0.97	3.852	0.754	3.518	3.441	0.698	3.972	4.692	1.648	3.889	3.742	3.845	3.74	1.624	3.153	3.594	3.674	0.498	3.627	0.743	1.784	2.378	0.968	1.606	1.117	3.387	3.091	3.579	5.531	-0.872	1.997	3.1	2.933	3.949	5.063	3.245	3.175	5.648	3.341	3.248	2.848	3.959	0.923	1.145	2.211	2.718	1.529	1.381	2.54	0.696	0.812	1.116	4.679	2.425	2.299	2.484	4.582	5.491	2.85	4.51	4.607	4.041	-0.783	2.375	1.861	2.388	3.609	2.516	3.524	5.08	4.426	1.719	1.942	4.29	3.624	4.031	4.029	3.971	2.58	3.45	3.657	2.633	3.033	4.758	2.818	2.638	2.654	2.272	1.273	1.987	2.796	2.583	1.247	2.647	2.135	2.241	1.34	4.164	3.124	3.247	2.912	2.931	2.905	2.848	3.048	2.121	2.763	2.082	2.873	4.253	3.065	3.558	2.808	3.371	2.76	2.331	2.679	1.201	1.726	1.345	1.936	2.067	2.538	2.969	3.367	4.208	4.194	2.958	2.664	1.57	2.582	2.555	2.87	3.026	3.01	2.696	2.908	2.899	3.114	3.496	2.471	2.617	3.603	3.232	3.464	2.751	2.453	1.822	1.673	3.509	3.069	3.05	3.576	3.196	2.716	2.593	2.227	2.234	1.616	2.342	2.739	2.891	2.729	2.138	2.598	2.47	4.694	3.99	2.961	2.585	3.593	3.68	2.975	2.843	2.831	3.335	2.26	3.084	3.735	2.468	1.427	2.22	3.418	3.935	2.219	4.002	3.412	3.841	2.225	2.622	2.949	3.139	2.442	4.282	2.237	3.264	3.351	1.486	2.599	4.06	2.337	3.36	2.073	0.359	5.167	3.364	4.364	2.114	3.129	4.211	2.912	0.944	2.862	2.564	2.969	3.289	0.865	4.419	0.144	2.358	1.12	1.567	1.712	2.82	3.186	3.223	4.493	4.231	3.503	3.075	2.15	2.462	2.438	2.51	2.618	2.278	1.353	3.502	3.35	3.969	3.287	2.331	3.062	3.534	2.065	5.635	4.379	3.381	1.282	2.866	3.228	3.758	3.14	5.03	3.791	1.829	1.452
CCDC180	-2.15	3.504	0.845	-1.077	1.69	1.401	2.793	0.924	-0.629	0.7	2.486	1.447	0.122	-0.849	2.283	3.057	-0.613	-1.059	1.853	-0.391	1.81	-1.3	-1.149	-0.112	0.217	-2.233	0.372	1.199	2.673	3.916	-1.051	4.364	-1.145	0.531	-1.208	0.756	-2.214	-2.039	-0.56	-1.908	-0.65	-1.821	0.785	1.55	-1.135	0.426	-3.034	0.824	1.526	-1.502	-1.989	-1.156	0.209	0.047	-0.588	0.039	-0.145	2.018	-1.264	0.256	0.629	1.685	1.788	-0.38	0.412	2.098	-1.552	-0.738	-1.984	0.195	1.488	1.088	0.077	0.303	0.36	0.817	0.446	-0.743	0.662	-3.163	-0.578	0.096	0.942	-1.537	1.933	2.543	1.179	-0.284	0.904	1.193	-2.406	0.314	1.675	2.664	-0.132	0.417	0.883	-0.704	-2.362	2.079	3.184	-0.119	-0.824	-0.281	-2.726	-0.064	0.728	-1.466	0.301	-1.23	-1.066	0.523	2.123	-0.597	1.682	2.14	-0.603	1.931	1.502	-0.393	0.676	0.523	-1.727	0.296	1.343	0.701	-0.486	-0.447	1.733	0.231	0.85	-0.636	-0.235	0.507	-1.309	-0.664	-0.688	-0.236	-0.317	0.043	1.247	1.209	1.159	0.348	0.069	-0.947	-0.71	1.074	-0.758	2.147	0.081	0.095	0.307	1.325	-1.705	-0.144	-1.852	-3.711	-1.691	-1.812	2.456	1.65	1.557	-0.223	1.584	1.131	-1.256	1.392	1.15	1.887	0.318	-0.025	-1.99	0.315	-1.064	0.647	-0.85	0.845	0.529	0.129	1.049	1.052	-1.812	0.443	-0.4	0	0.852	0.683	1.668	0.398	-0.576	0.511	-0.123	-1.515	0.455	-0.853	0.095	0.457	2.262	1.811	1.801	-0.284	0.468	0.782	0.922	0.727	1.255	0.538	1.106	-0.495	0.454	-1.816	0.564	1.23	-0.32	-0.728	0.238	0.58	1.339	-1.222	-0.716	1.335	0.796	-1.495	1.604	0.183	0.2	0.582	-0.114	0.133	0.992	0.045	-0.11	-0.983	2.566	-0.226	1.095	0.651	-1.848	0.751	-1.241	-0.132	-0.217	-0.473	1.063	1.353	0.638	0.043	-2.579	0.807	1.053	-1.397	0.176	0.792	1.354	0.944	-0.287	0.181	1.562	1.426	0.844	-0.605	0.965	-0.534	1.19	-0.235	0.054	-0.17	0.859	-0.303	-1.406	0.971	1.272	0.293
CCDC181	-1.713	0.298	1.18	-1.416	-1.39	-0.858	2.482	0.013	-1.302	2.593	0.966	3.135	1.536	2.048	-0.711	1.421	-1.473	-1.839	0.088	-0.838	0.287	-0.855	-2.217	-1.348	-0.746	-0.905	2.455	3.693	-0.491	0.922	0.538	1.832	-1.411	3.783	-1.315	-0.407	-1.42	-0.149	0.334	1.793	-0.541	-1.278	1.626	-0.461	1.396	1.663	-3.141	-0.884	1.592	3.561	1.139	3.339	1.024	3.099	2.182	-0.6	1.384	-0.641	0.873	-1.253	-1.025	2.701	1.499	-1.563	-1.277	-0.589	-1.257	-0.845	-3.141	4.944	3.268	1.824	1.55	-0.449	-0.218	1.153	-0.082	2.285	2.805	-1.939	-0.718	0.192	-0.316	2.009	2.095	1.352	3.256	1.182	1.332	1.07	2.932	2.475	1.445	1.644	-1.178	-1.555	-1.411	-2.358	-2.235	-0.372	2.483	0.883	-1.303	1.191	-0.992	0.449	0.389	-0.399	-1.214	-0.638	1.061	-1.416	2.208	-1.859	1.358	1.416	3.153	0.326	-0.089	-1.671	-0.726	-0.331	1.162	1.378	-0.105	-1.714	1.85	-0.24	2.004	-0.471	-0.331	-0.931	-0.317	-1.164	2.266	-2.21	2.231	2.628	3.725	3.609	1.355	1.584	-1.172	-0.963	1.686	-0.927	-0.333	2.934	3.478	2.388	-0.381	-1.009	-0.334	-0.975	0.826	-0.82	-0.583	-0.037	-0.527	3.256	-0.008	-0.563	3.424	3.203	1.045	1.186	-0.033	4.175	4.5	-0.483	-0.893	-0.71	-0.672	-1.234	-1.801	1.027	-0.643	-0.353	0.049	0.208	-1.017	-0.307	-0.813	-1.433	2.529	-0.459	-0.623	0.096	0.378	3.02	3.138	-1.067	-0.442	0.254	-0.837	2.949	1.908	-1.206	-3.504	-0.033	-0.316	-1.089	2.314	-1.621	-0.54	-1.144	-0.974	0.305	0.143	-0.983	2.876	-0.309	3.536	-0.093	-0.743	-1.626	1.12	-0.269	3.044	0.797	-3.01	4.402	2.757	-0.58	-0.187	3.647	1.736	3.757	-2.316	-0.852	-1.089	1.11	0.854	0.307	-0.561	3.378	0.956	-0.151	-2.25	-2.047	3.898	-0.12	1.143	1.628	1.254	0.798	-1.256	1.277	1.133	0.223	-1.1	-0.433	-1.586	0.159	-1.908	1.631	4.342	-0.551	-1.181	-0.716	-1.213	-1.797	1.681	2.968	1.248	-1.556	-0.349	2.521	-0.243	-2.288	1.676	-0.54	1.274	-0.026
CCDC183	-0.454	-0.087	0.155	0.678	-0.173	-0.864	0.319	0.87	0.723	-0.59	-0.195	-0.37	-0.101	-0.663	-0.097	0.152	0.805	0.475	0.467	0.715	0.685	-1.274	0.685	-0.719	-1.827	0.426	-0.913	-0.178	-0.429	0.066	0.754	0.178	-0.569	0.369	0.573	-0.691	-0.447	0.64	1.339	-1.576	0.457	0.332	-0.037	0.044	-0.423	-0.573	0.677	3.15	0.146	-1.042	-0.609	-1.02	-0.026	-0.731	-0.874	-0.62	-0.671	0.766	-0.581	1.102	0.713	-1.061	-0.158	0.43	0.051	0.447	1.242	0.41	0.44	-0.022	0.695	0.102	0.285	-0.359	0.265	0.201	-1.097	-0.289	0.303	-0.292	0.5	1.504	1.243	-1.134	0.8	-1.222	-2.24	-1.555	0.71	0.633	-0.273	0.509	-1.321	-0.867	-0.332	-0.413	0.334	-0.256	0.647	0.907	2.138	-0.796	-0.451	0.107	0.049	0.637	-0.178	-0.032	0.587	0.749	-0.074	0.651	0.14	0.107	-2.051	0.558	0.103	-0.828	-0.518	-1.307	-0.362	-0.692	-0.351	-0.764	1.272	0.214	-1.22	0.501	-0.224	0.043	1.125	0.602	-0.317	0.25	0.653	-0.372	0.547	1.019	0.018	-1.096	-0.608	-0.332	0.193	0.098	-0.09	-0.563	0.446	0.48	0.499	1.097	0.119	0.085	0.56	0.023	-1.134	-1.65	-0.219	-1.327	-0.31	0.435	-0.166	-0.065	1.621	1.194	0.469	0.383	0.005	-0.067	0.912	1.342	0.551	0.975	0.41	-0.197	-1.137	0.796	-0.444	0.011	0.258	0.432	-0.411	-1.046	0.06	0.728	-0.151	0.502	0.563	-0.51	-0.053	0.805	1.159	0.158	-1.231	-0.687	-0.948	-0.947	-0.726	-0.228	0.938	0.651	-0.087	-1.477	0.053	0.62	1.031	0.992	-0.824	0.183	0.409	0.543	-3.14	0.727	-0.795	0.566	-0.798	0.193	-0.714	-0.003	0.089	0.052	0.617	-0.156	0.421	-0.139	0.605	0.832	-0.538	0.037	0.231	0.219	-0.074	-1.278	-0.011	-0.224	0.529	-0.024	0.12	1.174	-1.055	-0.039	0.075	0.159	-0.809	-0.48	-0.304	-0.561	-0.829	0.806	-1.448	0.011	-0.484	0.33	1.041	0.645	0.675	-0.121	-0.034	0.727	0.144	0.135	-0.295	0.283	0.672	0.007	0.058	0.124	-0.608	-0.378	0.844	-0.933	-0.465	-0.313	0.612	1.139
CCDC184	1.711	-0.908	0.738	0.288	-1.34	-1.396	-1.204	0.99	0.182	-0.993	-2.458	0.358	2.473	-2.473	-2.184	-0.844	-0.945	1.196	-2.409	0.976	0.841	1.07	0.165	-1.758	-0.55	1.149	0.409	-0.43	-2.058	-1.558	0.926	-2.09	0.4	-0.838	0.831	-2.097	0.416	1.198	-0.088	3.722	4.532	4.277	-3.859	-0.903	0.552	-0.399	0.378	-2.469	-0.9	2.713	-1.466	1.142	-0.981	0.77	0.17	1.364	0.391	-1.255	-0.447	0.683	-0.513	1.563	-0.163	-0.062	-0.457	-1.085	5.466	5.003	4.58	-0.506	0.068	-0.012	0.832	0.015	-0.277	-1.445	-1.726	-0.723	-0.284	1.403	0.02	1.794	1.422	-0.494	-3.475	-2.221	-2.501	-4.201	1.129	0.713	2.664	2.787	1.279	1.143	-1.228	-1.824	-0.957	-1.858	-2.348	-0.359	3.634	-1.154	1.455	1.403	1.047	0.23	0.378	0.983	-1.821	-0.271	1.426	0.496	2.229	0.929	0.042	-0.564	0.33	-2.046	-2.061	-0.163	-1.659	-0.587	-0.547	-0.965	-0.583	0.955	0.929	-2.778	3.946	1.077	-0.809	0.668	-1.181	-1.542	0.115	-0.356	1.153	0.459	1.297	1.965	-0.877	0.31	-1.185	-1.008	-0.086	-0.014	-0.777	-1.559	-1.182	1.292	0.481	-0.542	0.514	-2.778	2.088	-1.849	-0.473	1.564	1.177	1.002	1.309	0.732	-0.686	-1.591	-0.275	-1.811	0.172	3.573	3.608	-0.72	-1.344	0.016	-1.057	-0.827	-0.131	-1.576	1.281	0.7	-1.645	-0.566	1.253	0.794	1.094	-1.93	1.211	-1.635	-2.006	-0.543	-0.971	4.526	4.053	2.218	1.629	1.529	0.079	2.554	1.83	0.365	-0.598	-0.555	-1.387	-1.115	-0.22	1.595	2.774	0.967	2.15	-1.777	-2.778	0.241	-0.232	-0.091	0.054	-0.051	0.767	0.694	0.224	0.053	0.044	0.853	-1.695	2.928	1.059	-1.32	-0.158	0.358	-0.86	2.433	-1.343	-0.183	-1.937	0.714	1.326	2.399	-2.064	-0.513	-0.749	-0.125	-2.509	0.878	0.198	-0.464	0.497	-1.283	0.13	-1.171	1.419	2.951	-2.154	1.217	-2.219	-2.111	-2.98	1.791	-0.012	0.887	-0.45	3.217	-0.808	2.458	1.779	-1.148	-0.673	1.105	1.029	-0.904	-0.84	-1.783	2.712	1.616	1.478	-2.523	0.124	0.462
CCDC186	3.698	5.24	3.781	3.466	5.005	5.637	2.91	5.169	3.25	5.696	5.173	4.736	3.544	5.572	5.207	4.714	3.066	4.087	6.039	3.393	4.624	4.805	2.926	5.539	6.122	2.486	5.356	4.519	5.147	5.041	3.784	4.568	5.144	4.151	3.543	6.026	4.484	3.949	3.28	3.264	4.2	3.764	2.549	5.409	4.66	5.946	2.307	4.329	4.309	5.206	4.525	5.888	4.152	4.874	5.546	4.879	5.176	4.579	4.672	4.355	4.837	4.368	4.679	4.086	4.874	5.199	4.255	3.54	3.893	5.662	4.411	5.169	3.615	5.132	5.528	6.072	5.759	5.53	3.794	2.39	3.269	2.698	4.208	5.716	4.069	6.066	6.274	5.418	2.836	4.487	5.352	5.07	5.872	6.438	5.829	5.87	5.413	5.444	4.117	4.81	3.883	4.918	3.901	4.813	4.474	2.173	3.747	4.607	5.31	4.395	3.508	5.017	3.021	4.494	6.009	3.759	4.785	4.853	4.867	4.407	4.996	5.048	2.928	4.07	5.049	5.28	4.984	4.138	4.306	5.415	4.39	4.999	4.203	4.43	4.012	3.814	6.636	6.154	5.171	5.289	4.244	4.361	5.478	5.344	4.225	4.812	5.15	3.55	3.798	3.667	4.502	4.571	4.89	4.507	3.97	4.686	4.006	5.158	5.215	5.104	3.838	3.875	3.529	4.689	4.731	4.552	5.711	5.142	5.19	5.469	5.009	4.546	4.355	4.263	3.815	3.97	3.947	5.619	5.111	5.006	3.706	3.812	5.55	5.717	5.715	4.977	4.793	4.916	4.659	3.882	4.319	4.232	4.746	4.395	4.959	4.071	4.873	4.439	4.396	3.285	4.011	5.824	4.521	4.67	4.586	2.532	4.328	4.414	4.235	4.184	2.727	4.344	3.152	4.608	5.41	5.413	5.309	4.96	3.23	3.767	1.963	5.406	4.862	4.618	5.676	4.816	5.995	4.585	2.901	4.996	5.322	5.195	3.677	3.319	5.804	2.713	3.904	2.651	4.109	2.528	4.779	4.925	4.557	4.914	5.206	5.558	5.126	4.33	5.253	4.403	5.357	5.066	3.937	4.26	4.323	4.783	5.279	5.163	5.014	4.173	5.241	4.086	6.166	4.523	4.682	3.349	4.38	4.824	4.649	3.862	5.807	5.696	3.02	4.06
CCDC187	-3.43	-2.404	-1.372	-0.249	-3.43	-1.591	-2.478	-1.373	-1.987	-2.187	-2.243	-1.677	-1.623	-3.027	-2.728	-2.677	-1.974	-1.208	-3.43	-1.573	-2.598	-3.43	-1.545	-1.329	-1.697	-0.983	-3.43	-3.43	-3.43	-2.525	-0.913	-3.43	-2.959	-2.483	-1.604	-1.494	-0.762	-1.268	-1.417	-3.43	-2.003	-2.699	-3.43	-3.01	-2.955	-0.443	-3.43	-3.43	-2.62	-2.871	-3.43	-1.779	-3.43	-3.43	-0.357	-2.629	-3.43	-2.545	-3.003	-1.832	-1.623	-3.43	-2.866	-1.852	-2.024	-1.871	-0.975	-3.43	-0.171	-3.075	-3.43	-2.912	-3.43	-1.934	-0.252	-2.229	-2.34	-2.911	1.324	-3.979	-2.532	-1.615	-2.517	-0.126	-4.711	-0.98	-1.757	-2.382	-2.635	-2.571	-2.418	-4.082	1.493	2.313	-3.818	-3.325	-2.682	-4.711	-2.694	-4.711	3.093	-2.617	-3.482	-3.209	-2.831	-3.296	-2.918	-1.874	-3.784	-4.711	-3.395	-3.926	-2.729	-3.278	-0.072	0.292	-2.181	-3.066	-3.066	-3.066	-1.947	-3.066	-2.268	-3.066	-3.066	-3.066	-3.066	-3.066	-3.066	-3.066	-3.066	-3.066	-3.066	-3.066	-3.066	-3.066	0.865	1.093	-3.066	-1.325	-3.066	-3.066	-2.06	-0.525	-3.066	-2.196	-0.743	-3.066	-3.066	-2.312	-2.173	-2.119	-1.688	-1.693	-3.066	-3.066	0.615	-3.066	-2.247	-3.066	-1.967	-2.265	-0.154	-1.236	-2.115	-3.066	-1.981	-3.066	-1.711	-3.066	-1.632	-1.753	-2.246	-3.066	-1.363	-3.066	-3.066	-3.066	0.754	2.202	-3.066	-3.066	-3.066	-0.178	-1.489	-2.384	-3.066	-3.066	-3.066	-2.118	-3.066	-0.629	-3.066	-2.144	-2.146	-3.066	-1.219	-3.066	-1.598	-3.066	-3.066	-3.066	-2.206	-1.183	-3.066	-3.066	-0.35	-3.066	-3.066	-1.939	-3.066	-3.066	-3.066	-3.066	-1.262	-2.412	-1.093	-2.626	-3.176	-3.432	-2.699	-2.336	-1.97	-2.743	-2.119	-1.764	-2.851	-2.702	-2.788	-1.598	-3.432	-3.054	-3.432	-3.432	-1.161	-0.856	-2.326	-0.499	-3.432	-0.977	-3	-3.037	-3.432	-3.432	-1.675	-0.422	-3.432	-2.507	-1.414	0.838	-3.432	-2.793	-2.088	-1.218	-3.432	-2.965	-3.077	-2.868	-3.432	-1.57	-1.98	-3.432	-1.076	-3.432	-1.899	-2.455	-2.893	-2.094	-2.764	-0.794	-0.326	-3.432	-0.172	-3.432
CCDC188	-0.61	2.118	1.7	0.592	-0.238	2.869	0.088	1.348	1.55	1.799	-0.317	3.478	1.912	-0.62	0.888	1.841	0.739	1.774	0.516	1.74	1.5	-0.855	-1.394	3.235	3.032	1.017	1.001	2.222	0.053	2.373	1.572	0.099	0.493	1.448	1.998	3.296	-1.58	2.022	-2.519	-2.379	-1.868	-2.277	-0.702	-1.513	-0.425	2.368	-0.826	-1.964	-1.203	-2.1	-0.402	1.903	-0.973	-1.328	1.99	-1.137	-1.217	-0.317	-0.936	1.212	1.003	0.81	0.921	-0.161	0.573	1.52	-1.396	-1.555	-1.183	3.738	1.09	-0.519	0.478	0.826	-0.457	0.594	0.011	1.195	2.722	-0.937	1.83	2.87	1.579	0.116	-0.435	-2.762	-1.824	-2.222	1.652	1.302	-0.031	2.852	-4.551	-0.003	0.188	-0.656	1.023	-0.598	-0.928	-0.145	4.196	0.359	0.142	0.88	0.189	0.827	0.09	0.554	2.073	-0.894	2.9	0.836	2.548	0.13	-0.468	1.936	-0.315	0.456	0.423	0.186	0.499	0.47	-1.394	-0.111	0.097	-2.012	-1.189	1.879	-0.222	0.74	2.065	-0.466	-0.366	0.256	-0.301	0.065	-0.948	-1.278	2.018	1.762	2.19	2.774	0.308	0.338	-0.23	2.554	1.998	0.662	0.481	1.037	0.42	0.012	-0.381	-0.174	1.697	-1.774	-2.703	-0.89	-0.984	1.257	0.793	-0.256	-1.307	-0.873	0.21	0.407	-1.618	-2.703	-1.081	1.149	-0.092	0.605	1.628	2.041	0.255	2.364	1.485	0.621	0.097	0.115	1.914	2.91	-0.012	0.998	-1.709	1.195	0.647	0.09	-0.455	2.778	2.75	2.48	-0.219	3.023	0.732	2.046	2.004	-2.703	0.594	1.18	1.96	0.204	-0.36	0.16	1.717	1.987	3.739	0.106	2.273	-1.576	0.713	0.492	0.129	-1.853	-0.536	0.023	-0.037	0.32	0.291	1.403	-1.428	1.371	-0.123	-0.704	1.198	4	-0.46	0.534	-0.69	0.357	-0.817	1.271	0.25	1.396	1.377	1.903	-0.952	-0.912	-1.02	-0.648	2.311	0.822	2.659	1.775	0.581	2.02	-0.916	1.898	-0.236	-0.045	-0.492	-1.417	-0.697	1.088	0.71	0.898	4.053	1.942	1.25	0.039	-1.241	-0.548	1.351	-1.271	-0.358	2.735	-0.205	1.949	-1.555	-0.393	2.53	-0.174	-0.276	-0.805
CCDC189	-0.686	0.094	-0.953	1.112	-0.816	-1.292	0.207	-1.313	-1.193	-1.05	-0.331	0.169	-1.107	-1.636	-1.542	0.357	-0.562	-0.551	-0.656	0.202	0.192	-1.44	-1.591	-1.011	-1.31	0.576	-0.759	0.087	-1.057	0.295	0.704	-1.093	-0.796	0.72	-0.869	-0.79	-0.808	-0.237	0.447	-2.806	-1.839	-1.373	-3.476	-0.957	0.099	-0.801	-3.476	-0.29	-1.772	-1.944	0.545	-0.809	-1.836	-1.874	-2.164	-1.131	-0.124	-1.088	0.442	-0.4	-0.995	-0.734	-0.444	-0.822	-0.825	-0.119	0.285	-1.913	-1.401	-0.382	-1.634	-1.631	-1.935	0.485	-1.8	-1.629	-1.343	-2.275	0.74	-1.084	-2.32	1.015	0.192	-1.526	0.434	-3.536	-2.644	-1.926	0.132	-0.341	-0.967	-1.076	-1.145	-2.479	-0.9	-2.205	-0.937	-1.028	0.302	-1.873	1.459	-1.215	0.278	-0.58	-1.151	0.111	-1.256	-1.329	-0.189	-1.628	0.4	-0.906	0.069	-0.627	-3.521	0.877	-1.706	-2.591	-2.591	-1.401	-0.416	-1.672	0.035	-0.778	-0.396	-2.591	-1.077	-2.591	-2.591	-1.108	-0.622	-0.018	-0.994	0.368	0.959	-0.625	-2.591	-2.591	-0.066	-1.234	-0.982	-0.59	0.227	0.45	-0.692	-1.182	-1.591	0.068	-0.075	0.506	-0.189	0.124	-1.743	-0.062	0.586	-1.662	-2.591	-1.713	-1.253	-2.591	-0.444	-0.901	0.321	-1.404	-0.348	-1.624	-0.466	-0.356	-0.969	-0.069	-1.157	0.203	-1.252	-0.64	-1.267	0.547	0.27	-0.13	-2.591	-2.591	-0.395	-0.922	0.609	-0.269	-0.6	-2.591	-2.591	-0.902	-1.068	0.705	-0.853	0.707	-1.651	0.588	-2.591	0.267	0.04	-1.386	-0.411	0.469	0.833	-2.591	-2.591	0.272	-1.158	-0.231	-1.217	0.218	-0.235	-0.07	-0.817	-2.591	-0.987	-0.822	-1.732	-0.347	-0.493	-1.223	-0.049	-0.267	-2.252	-0.305	-0.633	-0.462	-1.022	-0.36	-0.393	-0.369	-0.868	-0.737	-1.199	-0.86	-0.933	-1.546	-1.198	-0.893	-0.484	-0.065	-1.258	-0.298	-1.419	-0.085	-1.224	0.133	-1.374	-0.753	-1.476	-0.898	-1.968	-0.617	-1.563	-1.35	-0.63	-1.255	-1.634	0.213	-0.375	-0.066	-3.138	0.106	-0.329	-2.073	0.511	-0.042	0.365	-1.503	-0.138	0.31	-1.111	-2.014	0.035	-1.522	-1.996	-2.017
CCDC191	0.472	3.747	2.241	2.04	2.958	1.99	3.149	3.402	2.327	2.374	3.689	2.924	1.83	4.106	3.777	3.991	2.236	2.628	4.119	2.036	3.442	1.14	2.187	0.866	1.039	1.684	2.437	2.912	3.776	4.113	1.888	4.165	2.52	3.06	2.12	2.278	1.522	1.772	3.721	2.095	2.153	1.856	3.338	3.355	4.118	2.217	1.943	4.126	3.334	2.741	3.684	2.407	3.812	1.764	0.987	2.946	2.456	3.582	3.58	2.652	3.072	3.912	3.743	3.239	3.885	3.955	2.212	2.252	1.795	4.123	4.957	4.593	4.152	4.347	3.911	2.755	2.953	1.317	2.759	0.108	2.963	2.375	3.616	2.217	3.658	4.955	4.076	2.669	1.863	3.539	2.007	2.55	2.609	2.977	2.74	2.895	3.145	3.018	2.381	3.373	3.792	2.635	1.867	2.908	2.397	1.766	3.076	3.02	3.072	2.573	3.141	3.081	1.92	1.823	4.457	4.619	3.34	3.768	3.773	3.847	3.16	3.013	2.291	2.794	2.72	2.716	1.671	3.415	2.851	2.981	3.489	2.839	2.952	3.032	2.203	1.596	2.568	3.117	2.76	3.266	3.461	3.506	3.87	3.867	2.624	3.116	3.233	3.781	3.434	4.19	2.462	3.125	2.582	2.932	2.453	4.047	2.124	1.453	1.471	3.443	2.234	1.977	3.166	2.927	3.392	3.218	2.486	3.027	3.197	4.165	3.272	1.431	2.34	2.042	1.484	3.241	2.962	3.185	2.871	2.763	4.04	3.967	2.714	3.695	2.801	3.262	3.271	3.097	3.454	2.341	2.806	2.246	2.458	3.654	3.457	2.459	2.436	2.513	3.183	2.937	2.947	2.945	2.625	2.243	3.001	2.03	3.734	2.077	2.624	1.977	-0.463	1.967	2.192	2.793	2.376	2.879	3.015	3.055	2.919	1.521	1.452	2.686	3.972	1.954	3.45	3.587	2.61	3.166	3.884	2.544	2.845	2.645	3.498	1.993	4.036	3.515	3.069	1.795	2.413	1.199	2.133	2.501	2.247	3.528	2.293	3.205	2.911	3.09	2.29	2.281	2.344	3.562	2.646	2.588	4.74	2.603	3.738	3.175	2.651	3.207	3.394	4.188	4.243	2.389	3.545	2.317	2.906	2.859	3.664	2.106	1.296	4.928	1.702	2.204
CCDC192	-2.045	-0.845	-0.405	-1.316	-1.855	-0.928	-1.228	-0.664	-1.47	-0.554	-1.096	-1.34	-0.889	-1.508	-1.426	-1.185	-0.645	-1.796	-1.058	-1.17	-0.099	-0.975	-0.798	-2.314	-2.123	-1.484	-1.235	-0.299	-1.436	-0.937	-0.956	-2.333	-1.922	-1.81	-0.593	-1.711	-1.451	-1.48	-2.882	-2.803	-0.977	-1.37	-1.616	-1.584	-2.641	-1.925	-3.473	-1.813	0.89	-2.199	-3.473	-1.399	0.061	-0.392	-1.486	-1.626	-1.887	-1.207	-3.046	-1.585	-1.848	2.114	-0.282	-2.065	-1.609	-2.175	-2.549	-1.91	-1.821	-0.581	-0.343	0.189	-1.932	-2.539	-0.696	-0.744	-0.623	-1.626	-2.624	-1.542	-1.959	-1.457	-1.576	-2.654	-0.873	0.259	0.392	-2.881	-1.244	-1.371	-1.857	-1.606	-0.513	-0.765	-1.922	-1.573	-1.884	-1.891	-1.327	-0.835	-1.991	-3.408	-1.091	-2.14	-1.383	-0.374	-0.773	-1.887	-1.191	-2.114	-0.446	-0.332	1.695	-1.223	-1.016	-2.684	-1.712	-1.035	-1.947	1.002	-1.399	-1.665	-3.141	-2.263	-3.141	-3.141	-0.067	-3.141	-1.934	-1.256	-1.469	-1.344	-0.318	0.249	-3.141	-1.847	-0.617	-0.188	-1.08	-0.002	-1.24	0.182	-0.323	-0.6	-3.141	-0.78	-0.555	-0.823	-2.398	-3.141	-0.739	-0.067	-1.763	-1.768	-3.141	-2.212	-3.141	-1.721	-3.141	-1.645	-2.042	-0.346	0.054	-1.311	-3.141	-3.141	-1.444	-2.195	-0.092	0.25	-0.176	-0.694	-1.119	-2.173	-1.817	-0.508	-2.307	-0.68	-2.008	-0.929	-1.534	-1.472	-3.141	-0.105	-1.564	-3.141	-2.369	-0.511	-0.893	-0.644	-0.288	-3.141	-3.141	-1.259	-0.474	-0.691	-0.983	-1.288	-0.486	-0.44	-0.803	0.286	-1.051	-1.659	-1.003	-0.781	-0.112	-3.141	-0.217	-0.954	-3.141	-0.454	0.055	-1.066	-2.44	-1.131	-1.749	-1.699	0.014	-1.261	-1.976	-1.323	-0.719	-2.051	-1.108	-1.461	-1.243	-0.112	-1.854	-1.065	-1.376	-0.573	-1.629	-0.751	-0.997	-1.678	0.608	-1.326	-1.59	-2.009	-0.326	-1.208	-2.316	-2.138	-1.46	-2.241	-0.241	-1.097	-1.432	-0.265	-1.855	-1.436	-1.278	-2.871	-3.555	-2.736	-0.663	-1.602	-0.993	-0.074	-0.823	-1.464	-1.007	-2.017	0.074	-1.85	-1.494	0.224	-1.47	-2.652	-2.092	-1.608	-1.035	-2.654
CCDC194	-2.238	0.448	-1.485	-3.122	-1.65	-2.146	-2.731	-2.726	-1.679	-1.45	-1.624	-2.376	-3.122	-1.736	-1.312	-1.309	-1.916	-3.122	-2.464	-3.122	-0.718	-0.726	-3.122	-3.122	-0.956	-3.122	-1.324	-1.338	-1.321	0.16	-3.122	-1.118	-2.296	-2.733	-2.412	-1.917	-3.122	-2.127	-3.122	-1.996	-3.122	-3.122	-3.122	-2.112	-3.122	-2.015	-3.122	-0.118	0.092	-2.563	-3.122	-1.048	-1.482	-2.375	-2.543	-2.043	-2.636	-1.135	-2.695	-1.524	-2.247	1.706	-0.27	-2.128	-1.716	-0.695	-1.238	-1.559	-3.122	-3.122	-1.925	-2.224	-3.122	-0.907	-1.446	-0.135	-0.814	-0.394	-1.535	-4.405	-1.395	-0.624	-0.727	-3.141	-1.926	-0.844	-0.93	-4.405	-2.854	-2.395	-3.832	-2.135	0.506	-1.425	-0.674	-2.564	-0.403	-2.914	-0.135	-0.683	2.489	-3.617	-0.657	-3.955	-2.329	-1.466	-1.675	-1.917	-1.316	-2.406	-4.405	-3.346	-2.423	-4.405	-2.087	0.503	-2.355	1.095	-0.344	-0.12	0.29	-0.384	-2.442	-1.82	-1.045	-1.45	-3.24	-3.24	-2.033	-1.757	0.423	-3.24	-3.24	-2.004	-3.24	-3.24	-3.24	-3.24	-1.179	-0.547	-1.631	-2.432	-1.647	-2.099	-3.24	-3.24	-3.24	-2.505	-2.497	-0.396	-0.838	-1.727	-1.862	-1.867	-0.233	-1.75	-3.24	-1.118	-1.902	-3.24	-1.093	-2.439	-1.844	-2.053	-0.997	-2.273	-1.115	-3.24	-2.212	-1.486	-1.806	-1.927	-3.24	-3.24	-3.24	-0.947	-2.406	-2.152	-1.48	-1.466	-3.24	-2.177	1.273	-1.474	-1.249	-3.24	-2.468	-1.928	-3.24	-2.69	-1.886	-0.803	-1.735	-1.76	-0.573	-3.24	-1.393	-2.035	-3.24	-0.18	-0.335	-3.24	-2.38	-2.317	-3.24	-3.24	-3.24	-0.431	0.586	-0.719	-0.694	-3.24	-0.895	-3.24	-2.757	-2.261	-1.365	-0.787	0.14	-3.872	-0.256	-1.475	-1.565	-3.183	-1.33	-2.809	-1.56	-2.299	-3.228	0.64	-2.567	-2.946	-1.671	-2.496	-0.306	-3.406	-0.364	-0.806	-3.872	-3.471	-3.872	-2.509	-1.627	-2.455	-2.248	-1.635	-1.531	-1.537	-3.872	0.16	-2.065	-2.18	0.057	-3.188	0.998	-1.206	-3.872	-1.751	-1.248	-1.313	-1.342	-2.476	-0.664	-2.907	-2.596	-2.03	1.078	-3.278	-2.749	-2.205	-2.754	-1.925	-2.745	-1.049
CCDC196	-3.421	-2.068	-3.421	-2.315	-1.949	-2.036	-2.722	-2.459	-2.905	-3.421	-2.354	-2.675	-2.919	-2.703	-2.719	-2.878	-3.421	-3.421	-2.521	-3.421	-1.377	-2.07	-3.421	-2.924	-2.309	-2.108	-3.032	-2.388	-2.471	-2.516	-2.752	-1.53	-3.421	-2.474	-2.711	-2.216	-2.601	-2.426	-1.601	-2.295	-2.913	-3.421	-3.421	-2.676	-2.946	-2.598	-3.421	-3.421	-1.717	-2.461	-3.421	-3.421	-1.781	-2.184	-2.429	-2.109	-3.421	-2.912	-2.994	-3.421	-3.421	-3.421	-2.452	-3.009	-2.69	-2.441	-3.421	-3.421	-3.421	-2.543	-3.421	-3.421	-3.421	-2.487	-1.745	-2.521	-3.421	-1.972	-2.176	-3.866	-3.866	-3.866	-3.866	-3.224	-3.866	0.238	-1.407	-0.399	-3.866	-3.866	-3.293	-2.466	1.045	2.15	-3.214	-3.148	-3.866	-2.628	-2.962	-2.53	-1.181	-2.197	-2.86	-3.416	-3.866	-2.788	-3.097	-3.866	-2.727	-3.866	-3.866	-3.866	-3.866	-3.866	-0.17	-3.866	-3.703	-2.971	-1.625	-3.703	-3.703	-3.703	-3.703	-3.703	-2.57	-2.546	-2.756	-3.703	-3.703	-3.703	-2.913	-3.703	-3.703	-3.703	-3.703	-0.221	-0.311	0.154	0.731	-1.01	-2.46	-1.702	-2.11	-2.562	-2.769	-2.294	-3.703	-3.703	-2.107	-1.797	-2.81	-2.756	-0.668	-2.33	-2.699	-3.703	-1.398	-3.703	-3.703	-2.77	-1.225	-2.902	-1.611	-1.873	-3.703	-1.435	-1.248	-3.703	-3.703	-2.335	-3.703	-3.703	-2.883	-2.735	-3.703	-1.854	-3.703	-3.703	0.933	1.371	-2.686	-3.076	-1.804	-3.703	-3.703	-2.56	-3.703	-2.903	-3.003	-3.153	-3.703	-3.703	-3.703	-2.781	-2.226	-2.782	-2.803	-2.498	-2.235	-2.2	-3.703	-2.644	-2.843	-3.703	-2.27	-3.703	-1.943	-3.703	-3.703	-3.703	-3.703	-3.703	-3.703	-3.703	-1.304	-2.826	-2.95	-1.951	-1.546	-3.65	-3.65	-2.07	-2.438	-2.71	-3.195	-3.023	-3.65	-3.65	-1.949	-2.166	-2.983	-3.65	-1.58	-3.65	-0.537	-3.65	-2.307	-3.65	-3.203	-3.65	-3.218	-3.65	-2.411	-2.392	-2.173	-2.336	-2.257	-2.725	-2.713	-2.35	-3.328	-2.569	-1.766	-3.65	-3.65	-2.831	-2.772	-3.086	-1.291	-3.65	-3.13	-2.254	-2.862	-2.873	-2.688	-3.246	-3.111	-3.65	-2.982	-3.65	-2.293	-0.447	-2.34	-2.749
CCDC200	1.108	2.973	1	-0.196	0	1.362	2.194	1.105	0.189	1.166	2.048	0.725	1.062	1.773	0.952	2.27	0.771	0.434	1.476	-0.118	1.613	0.855	0.476	1.044	1.804	0.52	1.431	1.035	-1.134	2.54	-0.679	2.18	-0.161	0.492	0.862	2.176	0.261	0.479	-0.281	-1.482	0.885	1.504	0.809	0.991	0.367	0.788	0.084	-0.28	0.843	-1.358	0.987	0.984	1.257	-0.074	0.162	1.401	0.191	1.161	0.608	2.045	0.607	-0.336	1.56	1.278	1.427	2.353	1.995	1.088	0.95	-0.469	0.333	-0.563	-1.197	1.573	2.338	1.961	2.589	1.398	1.099	-0.033	2.165	1.937	2.126	0.664	0.322	2.747	1.184	0.29	2.202	1.427	-0.683	1.645	1.777	0.636	0.597	-0.011	1.749	0.453	0.399	2.257	-0.501	-0.258	-0.011	0.945	0.845	0.92	0.135	0.895	-0.342	0.298	0.316	0.059	-0.066	1.246	2.152	1.793	1.227	1.056	1.072	2.025	1.951	2.615	-0.193	1.433	-0.1	0.732	0.233	-1.177	0.547	2.601	0.763	1.25	1.843	2.342	-0.727	1.287	-1.374	-1.704	2.099	2.166	1.624	1.894	2.438	2.382	-0.247	1.608	1.194	1.009	-0.176	0.753	1.358	0.939	1.207	1.199	1.686	2.189	0.023	0.224	0.896	0.99	1.447	0.381	-1.733	0.185	1.53	-0.019	1.838	1.29	1.625	2	1.293	0.986	-0.858	-1.178	0.941	0.383	0.787	2.624	1.574	1.837	0.657	0.686	1.384	2.724	1.108	0.986	0.408	1.159	-0.152	1.162	1.111	1.255	-0.235	0.629	2.295	0.307	-0.309	1.7	2.527	-0.428	1.107	1.303	1.63	1.763	0.12	-3.129	1.018	1.332	1.555	-0.608	-0.083	0.066	0.067	-1.054	-0.34	2.222	2.009	2.387	1.224	0.249	0.086	1.913	2.965	1.019	2.156	1.273	1.879	1.163	0.513	3.262	-0.438	0.01	1.109	0.773	2.964	-0.053	0.375	0.171	-1.97	-0.115	0.714	0.984	0.289	0.422	0.589	0.356	1.605	1.065	0.896	2.519	1.141	0.801	0.631	1.546	3.457	1.062	-0.938	-0.532	1.905	0.648	0.363	1.027	2.338	0.473	0.079	1.424	1.72	-0.387	0.667	-0.865	-0.616	1.248	-2.316	1.579
CCDC24	3.868	2.357	3.33	3.332	2.3	2.381	2.561	2.588	3.838	3.035	2.228	2.604	3.622	0.881	1.635	3.181	3.133	3.2	2.152	3.537	3.281	2.43	2.317	2.488	1.875	3.46	2.88	2.746	2.363	2.192	3.23	1.879	1.704	2.622	4.242	2.893	1.893	2.878	1.528	1.987	3.278	1.729	2.609	1.299	2.263	3.185	1.796	2.345	2.186	2.35	2.936	2.391	1.631	0.71	3.422	1.764	1.439	2.048	2.667	2.106	2.32	3.308	2.944	1.591	1.753	2.268	2.231	3.286	2.111	2.761	2.935	2.9	1.948	2.949	2.596	1.349	1.465	1.309	4.571	2.427	3.397	3.045	2.921	2.354	1.761	-0.632	-0.99	0.298	3.977	2.997	1.544	3.47	0.047	1.156	1.924	2.287	2.151	2.617	3.921	2.836	3.837	2.344	2.945	3.034	2.663	3.494	2.364	2.411	3.172	2.497	3.872	2.019	2.85	2.422	1.085	4.842	3.383	2.892	2.283	2.122	2.197	1.947	1.131	1.477	2.518	2.311	1.917	4.044	3.416	2.393	3.758	1.961	2.712	2.697	2.952	2.351	2.472	3.377	2.669	3.369	3.108	2.988	2.557	2.84	2.818	3.109	2.905	3.008	2.371	4.515	2.825	2.045	1.918	1.657	2.351	1.835	0.173	2.232	2.684	3.719	2.567	2.728	2.226	1.443	1.175	0.865	1.88	3.142	3.226	2.417	2.409	2.901	1.352	1.602	2.205	3.066	3.517	1.942	1.91	2.683	3.358	3.675	2.669	2.461	2.436	2.067	2.575	1.072	1.65	2.847	2.597	4.058	3.11	2.389	2.031	3.108	3.661	1.557	2.775	2.292	1.898	0.713	1.982	2.82	2.814	2.999	3.188	1.607	2.106	1.715	1.676	0.888	2.664	3.541	1.656	1.701	2.253	2.019	3.686	2.415	2.563	2.871	3.14	1.134	1.995	2.01	1.997	2.953	1.896	1.785	3.537	2.877	4.506	3.123	1.995	1.442	2.318	2.743	3.353	2.406	2.623	1.367	2.727	2.436	1.042	1.772	1.766	2.157	2.307	3.206	2.642	1.569	2.473	3.405	2.969	2.82	2.883	3.736	1.648	3.907	2.548	3.011	2.112	1.869	3.6	2.217	3.143	2.829	2.368	1.554	2.757	2.242	2.152	2.12
CCDC26	2.234	1.414	0.956	0.421	4.841	4.024	0.376	0.917	-0.256	-1.998	1.323	-0.045	2.273	1.639	-0.21	-1.165	-0.153	-0.426	3.356	-0.947	1.155	1.761	0.754	4.885	4.853	-1.022	-2.062	0.382	4.335	0.04	-0.485	0.849	2.442	1.722	0.088	3.964	2.137	-0.35	0.535	0.628	0.424	-1.051	2.22	-1.664	-1.693	0.423	3.449	4.873	3.218	1.074	-2.625	1.107	-1.218	3.809	1.487	-0.96	-0.744	4.502	-2.326	-1.272	-0.939	1.273	-1.244	0.375	-0.524	-1.957	-3.172	-1.538	-1.428	0.396	-1.81	-1.279	-1.827	0.943	1.951	-0.89	0.745	0.536	0.649	2.683	-0.468	0.503	-1.107	-1.876	1.362	2.239	2.641	2.273	-0.679	-1.436	1.905	-0.801	5.491	5.28	-0.401	-0.273	-1.241	-0.881	-1.266	-0.714	1.839	1.773	1.756	0.61	-0.825	-0.338	-0.873	2.859	2.724	-2.302	5.007	-0.9	-2.318	-2.569	2.652	0.335	1.11	1.461	1.351	1.743	1.497	1.763	-0.62	-0.467	-3.246	1.08	0.822	2.214	2.705	-1.361	0.646	-3.246	-0.423	-0.564	1.98	0.958	-3.246	-1.118	1.29	1.693	0.757	1.355	-0.235	-1.04	6.837	4.921	4.503	-0.928	0.857	4.092	0.356	0.24	0.265	1.719	2.12	0.526	2.842	0.221	-0.135	0.329	1.106	1.622	-0.051	-0.131	1.303	1.444	1.556	0.739	0.936	-0.724	2.503	-3.246	3.805	3.259	1.266	2.123	4.934	-2.158	-0.717	-0.199	0.592	-0.332	-3.246	-0.71	-0.257	0.249	0.457	1.096	1.383	-1.514	-1.892	-1.564	-0.034	0.774	0.065	1.183	0.37	0.695	-1.778	1.842	1.818	-3.246	1.057	3.326	1.174	-3.246	0.04	-0.66	-0.675	-0.227	3.74	1.826	-0.05	0.847	0.153	-2.104	-1.147	0.077	0.999	1.8	-0.981	-1.585	-0.649	1.11	-1.06	1.179	-1.398	-0.989	0.909	-0.564	1.174	-0.261	1.8	-0.129	-0.183	-0.918	3.96	0.539	1.838	0.971	-1.129	0.13	4.46	-2.216	1.387	5.145	0.334	-1.41	1.263	1.438	0.833	2.027	-0.242	-0.905	0.495	2.634	1.196	-1.753	-1.011	-0.563	0.642	0.385	3.35	1.363	0.631	0.325	-0.101	3.388	2.276	2.726	4.852	-0.15	0.686	-0.23
CCDC27	-3.704	-2.875	-1.841	-3.047	-3.034	-3.301	-3.313	-2.742	-2.809	-2.84	-3.462	-2.275	-2.08	-2.318	-3.311	-2.951	-2.498	-2.911	-3.704	-1.401	-0.927	-3.704	-3.704	-3.704	-2.592	-2.903	-3.009	-2.671	-1.561	-3.704	-2.234	-2.215	-3.233	-1.467	-1.64	-2.801	-2.884	-2.709	-2.372	-3.704	-3.704	-3.704	-1.847	-3.284	-1.965	-3.704	-3.704	-0.801	-1.452	-3.704	-2.233	-3.086	-1.316	-1.569	-3.125	-2.191	-3.704	-2.819	-1.934	-2.959	-3.704	-2.68	-3.704	-2.71	-1.715	-3.132	-3.704	-2.72	-2.654	-1.583	-2.507	-2.256	-3.704	-1.489	-0.036	-2.804	-1.77	-1.178	-3.11	-3.911	-3.911	-3.911	-3.911	-3.269	-2.925	-1.233	-1.452	-3.911	-3.911	-3.098	-2.35	-1.641	2.963	1.37	-3.911	-3.508	-3.911	-2.981	-3.911	-3.911	5.074	-3.464	-3.911	-3.911	-2.86	-3.273	-3.911	-2.568	-3.232	-3.911	-2.394	-2.852	-2.836	-3.911	-0.215	-2.305	-3.392	-2.176	-2.675	-3.392	-3.392	-3.392	-3.392	-3.392	0.654	-2.235	-3.392	-3.392	-1.091	-2.468	-2.602	-1.595	-3.392	-3.392	-3.392	-3.392	-3.392	-3.392	-3.392	-2.559	-3.392	-3.392	-3.392	-3.392	-0.919	-3.392	-2.392	-1.28	-0.876	0.016	-1.952	-1.879	-3.392	-3.392	-3.392	-2.463	-2.181	-1.972	-3.392	-2.459	-1.245	-0.317	-3.392	-2.205	-1.873	-1.852	-2.307	-3.392	-3.392	-3.392	-3.392	-3.392	-2.572	-1.441	-2.583	-3.392	-3.392	-3.392	-2.259	-3.392	-2.375	-2.765	-3.392	-3.392	-3.392	-2.71	-2.12	-3.392	-1.869	-1.154	-0.391	-3.392	-3.392	-2.47	-3.392	-1.199	-2.492	-3.392	-3.392	-3.392	-2.535	-3.392	-0.834	-0.529	-3.392	-3.392	-3.392	-3.392	-2.525	-3.392	-3.392	-3.392	-0.56	-3.392	-1.663	-3.303	-2.933	-2.827	-0.992	-3.633	-3.633	-2.537	-1.958	-2.129	-2.832	-1.965	-3.052	-3.223	-3.633	-2.809	-3.633	-3.633	-1.563	-3.149	-1.989	-1.255	-1.476	-1.404	-3.633	-2.919	-1.849	-3.633	-1.737	-3.279	-1.755	-2.832	-3.633	-2.149	-2.946	-2.333	-3.633	-3.633	-2.526	-3.633	-3.633	-3.633	-1.512	-1.87	-1.692	-3.633	-3.633	-2.237	-3.063	-3.071	-2.671	-1.791	-3.094	-3.039	-2.719	-1.335	-3.376	-2.856	-0.563	-2.43
CCDC28B	3.251	1.514	4.691	4.013	3.604	2.131	4.664	2.872	3.634	2.34	3.764	2.377	5.092	2.851	3.419	3.675	4.131	3.488	2.165	4.482	3.621	3.029	3.711	2.091	2.331	4.324	2.919	2.731	2.596	1.217	3.818	1.58	1.174	2.488	3.922	2.5	3.373	3.339	3.504	2.324	4.465	4.032	3.462	2.749	3.67	2.553	2.04	2.365	3.28	2.501	3.869	3.127	2.093	2.15	3.352	3.309	3.693	2.635	3.958	3.919	1.898	3.849	3.716	2.655	3.172	3.041	4.105	3.875	4.573	2.231	2.376	1.926	1.996	3.819	5.107	1.796	2.664	2.602	4.031	4.513	3.634	3.657	3.195	2.703	3.571	1.815	1.076	1.581	4.283	3.189	2.727	1.904	2.832	1.239	2.317	2.794	2.683	2.893	3.592	2.927	3.715	2.322	3.59	3.202	3.734	4.25	3.55	3.499	3.57	3.988	3.599	3.331	3.785	4.172	1.508	3.593	4.149	2.552	2.379	3.279	2.639	2.179	3.232	2.676	2.664	2.955	4.928	3.277	3.606	3.069	3.595	2.392	2.893	3.015	3.566	2.868	1.415	1.984	2.321	2.932	2.641	2.594	4.116	4.426	4.215	2.253	1.738	3.197	2.743	3.998	2.46	3.074	2.271	2.325	3.745	1.654	2.801	4.425	4.564	3.482	3.213	3.711	2.298	1.752	1.583	1.783	3.233	4.279	4.22	4.2	2.698	1.886	2.691	2.277	3.428	3.325	4.083	2.753	1.982	1.525	3.868	3.785	2.817	4.157	3.951	2.468	2.71	2.897	3.255	4.01	3.894	3.644	3.142	3.257	2.862	3.18	3.263	2.791	2.472	4.808	4.486	3.936	3.515	2.892	3.238	4.471	2.603	2.618	2.492	3.778	4.732	3.597	3.597	2.369	2.143	2.746	2.671	2.575	3.681	3.5	1.937	4.041	3.794	3.026	2.405	1.821	3.123	3.714	2.807	2.797	3.269	3.066	4.18	2.895	3.239	3.255	3.208	5.145	3.87	3.82	2.82	3.422	2.315	2.917	3.176	3.143	2.256	3.075	1.475	3.17	3.045	3.63	2.105	3.51	2.595	2.894	2.182	2.913	2.447	3.211	2.956	2.721	3.738	4.264	3.607	2.992	3.144	3.195	4.467	4.207	3.614	1.909	3.898	3.446
CCDC3	4.59	2.319	4.851	5.804	2.934	3.003	0.416	2.851	7.095	5.223	5.228	1.163	3.802	-0.691	1.25	4.785	4.997	6.464	5.962	6.636	4.544	3.481	5.124	2.649	1.851	5.379	5.155	3.507	1.69	0.747	7.103	3.008	2.628	0.135	6.087	2.687	7.334	6.174	1.678	2.75	3.393	4.225	1.903	3.923	2.372	4.741	4.661	0.767	4.098	3.517	1.813	3.541	3.879	3.817	3.549	3.16	1.986	2.969	2.289	7.342	7.407	3.949	4.07	4.155	5.111	5.217	3.73	3.11	4.148	4.217	3.37	3.704	4.879	1.496	2.183	6.143	3.792	4.165	2.132	5.019	5.847	5.358	5.133	3.832	0.439	1.464	0.506	1.66	4.152	5.377	2.992	3.575	2.151	1.244	4.309	3.89	4.417	4.472	3.23	1.789	3.334	4.2	4.281	5.233	5.745	3.65	3.982	6.231	3.464	5.563	4.417	5.384	4.797	4.961	2.692	2.885	3.332	-0.071	0.366	2.278	4.65	5.449	2.853	5.287	3.911	0.708	2.108	3.234	1.559	4.06	3.394	6.094	4.377	3.971	4.2	4.225	2.239	3.268	4.545	3.658	3.863	4.016	4.008	3.495	1.084	4.92	6.259	2.728	1.067	0.807	4.291	6.052	5.685	4.903	2.601	2.156	2.512	2.128	2.416	1.608	3.668	3.051	2.115	3.241	5.294	5.7	3.142	5.161	6.453	6.044	5.56	5.92	5.332	5.411	5.322	4.806	4.97	6.006	6.624	7.178	2.358	1.958	-3.43	4.918	3.082	4.82	4.33	4.03	4.584	5.568	5.146	5.057	5.373	0.877	4.819	4.542	5.917	4.345	4.28	3.001	2.958	5.34	4.051	4.035	2.49	5.849	4.804	1.819	1.82	2.877	2.512	5.338	1.956	2.19	3.512	4.779	6.041	5.455	2.8	6.239	2.411	3.775	4.46	3.13	4.784	2.818	2.34	2.47	2.433	3.29	2.195	4.543	4.14	4.583	4.583	5.426	4.347	5.695	2.486	5.293	2.373	4.754	3.563	3.785	2.612	2.822	5.073	7.046	2.061	4.704	3.094	1.253	3.06	5.162	5.903	3.993	4.44	3.137	8.983	4.429	2.397	3.346	3.525	2.116	3.032	4.491	4.661	3.473	1.52	2.144	3.581	2.301	2.018	2.223
CCDC30	3.781	3.278	2.835	1.992	2.98	1.093	3.21	1.967	1.731	1.896	2.918	3.037	3.095	2.731	2.644	3.12	1.158	1.529	2.363	1.56	3.297	4.035	1.687	0.34	0.311	0.845	2.047	2.577	3.732	3.191	1.806	3.315	2.183	3.302	1.252	0.671	1.549	2.604	1.832	0.661	1.644	1.568	4.076	3.016	1.281	1.515	1.844	3.723	3.032	1.885	1.801	1.91	2.655	2.175	0.731	1.332	2.697	2.948	1.696	1.702	1.447	4.065	3.649	1.152	1.586	1.588	2.163	1.891	1.347	2.216	3.224	2.367	1.587	2.361	2.395	2.29	2.733	1.761	2.987	-0.804	1.366	1.935	2.046	1.539	3.126	4.133	3.193	0.948	2.17	2.261	2.237	2.039	4.576	5.407	1.196	1.49	0.858	1.65	2.549	2.2	4.087	0.79	2.223	1.761	1.6	2.348	2.588	1.616	2.316	1.598	2.007	1.784	1.695	1.185	3.67	3.991	1.563	3.414	3.217	3.149	1.842	1.826	1.154	1.703	2.871	2.418	2.443	2.731	3.709	2.214	2.427	2.696	2.615	0.986	2.19	0.98	0.353	1.852	2.359	2.524	3.311	3.256	2	1.785	1.926	2.072	2.689	2.89	2.762	2.963	1.972	2.367	1.524	1.898	0.922	1.847	2.835	2.032	1.901	2.025	2.378	1.802	2.567	2.097	1.657	1.848	1.216	3.081	3.76	2.142	0.695	1.534	1.202	1.41	0.918	2.53	2.693	2.326	2.124	1.791	2.699	3.046	2.233	2.106	1.784	2.062	2.13	2.732	2.853	3.012	2.938	3.036	3.16	1.72	2.312	2.363	2.506	1.03	2.555	2.244	2.457	1.866	2.463	2.319	1.724	0.411	2.663	1.127	1.885	2.152	3.277	2.527	3.034	3.16	1.512	1.288	2.076	1.768	3.055	0.952	0.608	2.76	3.515	0.99	2.538	1.271	2.329	2.881	1.962	1.832	3.128	3.071	2.201	2.302	2.526	1.666	2.536	2.295	2.542	1.186	1.485	1.325	3.575	2.336	1.585	3.118	5.146	2.133	2.163	1.723	2.594	1.024	1.36	1.231	2.557	1.383	1.741	2.879	2.494	4.983	4.733	2.074	2.063	1.498	5.667	1.198	2.319	1.702	1.48	1.904	0.719	2.751	1.746	1.734
CCDC33	-3.66	-3.058	-2.023	-1.172	-2.351	0.382	-1.005	-3.264	-2.006	3.835	-0.515	0.061	-3.66	-2.684	-2.958	-1.306	-3.66	-2.358	-2.76	-3.66	-0.131	-3.66	-3.66	1.154	1.322	-0.352	1.617	0.818	-1.623	-3.66	-1.3	-2.98	-3.189	2.814	-3.66	2.031	-1.638	-2.344	-1.647	-1.909	-3.152	-2.929	1.473	-2.915	-3.185	2.087	-3.66	-3.66	-1.196	-1.72	-3.66	1.911	-0.417	-3.66	1.967	-3.205	-3.66	-2.477	-3.233	-3.66	-3.157	-1.452	-0.546	-0.731	-2.929	-1.521	-3.66	-3.66	-2.61	2.741	1.219	-1.504	0.92	0.022	-2.868	-2.76	-2.57	-3.66	-2.199	-3.525	-2.229	-3.782	-3.088	-1.164	-4.741	-1.065	-2.282	-3.151	-1.418	-2.482	2.24	0.438	1.722	1.76	-4.089	-2.555	-2.352	-3.811	-4.741	0.432	4.439	-3.247	-1.994	-1.962	-2.665	-0.691	-2.355	-3.195	-1.757	-0.613	-0.419	-2.922	4.88	-2.348	-1.286	-3.879	-2.868	-2.868	-2.868	-1.678	-1.126	-0.991	-1.559	-2.868	-2.868	-2.868	2.641	2.999	-2.868	-1.385	2.792	-0.631	-2.868	-2.868	-2.868	-2.868	-0.344	-1.443	-1.497	-2.035	-1.625	-1.545	-1.275	-1.727	4.898	-0.291	-0.545	-2.868	-2.868	-2.868	-0.466	-2.868	-2.02	-0.804	0.947	-2.868	0.284	-2.868	-1.149	-1.935	-2.868	-2.868	-2.868	-2.868	-2.868	-1.901	0.082	-1.922	-2.868	-2.027	-2.868	-2.868	-2.868	-2.868	-2.868	-1.019	3.771	-1.166	-2.868	-2.868	-2.868	-2.868	-2.868	-1.489	-2.868	-2.868	-2.868	-1.556	-2.868	1.615	1.487	-2.868	-2.868	-1.946	-1.391	-2.868	-2.868	-1.663	-0.688	-2.868	-2.868	-2.868	2.055	-2.868	-2.868	-2.868	-2.023	-2.868	-1.073	-1.741	4.347	2.993	-2.868	-2.868	-3.371	-1.171	-2.202	-2.565	2.159	-3.371	-3.371	0.61	-2.846	2.643	-2.916	3.64	-2.79	-2.961	-3.371	-2.026	-3.371	-2.693	-2.234	-3.371	-2.327	-1.222	-0.985	-1.142	-2.924	-2.97	-2.939	-1.024	-2.132	-3.017	-0.845	-2.57	-2.746	1.288	-3.371	-2.579	-2.786	-3.371	-2.264	-0.322	0.42	-1.222	3.03	-2.807	-3.371	-3.371	-1.919	-1.975	-3.371	0.883	-2.812	-1.666	-1.664	-3.371	-1.19	1.72	3.892	-2.931	2.318	-2.851
CCDC36	2.254	-0.258	0.863	1.308	-0.42	2.766	-1.688	-0.856	-1.555	1.515	-0.035	-0.251	2.233	-1.656	-0.478	1.206	-1.044	-0.987	-0.12	-2	1.447	2.559	-1.324	3.004	3.327	1.134	1.803	0.124	-2.044	-0.062	1.447	0.561	-1.32	-1.07	-0.762	2.91	0.676	2.103	0.807	1.908	-0.713	-1.346	-1.352	0.84	2.168	2.579	1.028	-0.306	-0.397	1.521	2.624	2.501	-0.821	0.086	3.675	0.044	1.291	0.325	2.752	0.353	-0.624	-0.26	1.345	-0.28	1.169	0.798	-0.754	-2.225	-1.134	3.947	3.479	3.542	3.439	-0.994	0.459	2.203	2.906	3.222	0.274	-0.847	0.841	-1.859	-1.481	1.849	1.354	2.83	2.484	2.426	-0.601	0.504	-1.451	2.057	2.231	2.153	0.344	1.2	-0.113	1.519	1.615	-0.851	3.112	-0.693	2.005	-0.22	0.458	-2.588	0.33	-0.211	1.284	2.021	2.775	0.809	-0.926	-0.4	2.724	-0.106	1.462	-0.097	1.405	0.424	0.112	-0.038	-0.268	0.459	-0.699	-1.104	3.129	-2.894	3.455	1.281	0.926	1.485	-1.297	0.496	-0.001	2.383	-2.894	-0.766	2.885	3.197	2.957	3.297	0.577	-0.081	2.728	2.646	2.566	-0.235	-2.151	4.538	0.708	1.859	0.398	-1.521	0.113	-0.429	-1.683	-0.114	0.339	2.558	-0.747	-0.262	-2.894	-1.064	-1.375	-0.626	-0.17	3.739	4.115	1.244	-0.283	-2.894	3.324	2.714	2.911	-1.045	3.266	3.158	0.926	0.153	-0.545	-1.497	1.928	1.124	-0.097	-0.349	-2.122	2.748	2.897	3.762	3.759	-2.894	-1.954	-2.894	0.86	2.373	1.232	2.233	-0.239	2.983	3.218	3.41	-0.551	3.199	2.899	-0.534	0.392	-0.893	0.313	-1.767	-1.12	2.748	-1.29	-0.353	-2.046	2.422	1.311	2.193	-0.342	1.195	2.918	-0.537	0.226	-0.872	1.081	4.646	-0.709	2.485	0.562	2.656	-1.76	0.624	-2.127	-1.306	1.418	-1.965	-0.831	2.192	-3.058	-0.235	-2.741	1.222	2.733	-0.079	0.798	1.957	3.149	1.612	-1.285	0.282	-1.046	-1.386	2.947	0.337	1.087	0.089	3.651	2.092	3.231	2.395	2.328	0.265	-0.223	-1.558	3.01	3.05	0.171	2.806	-1.067	-1.207	3.104	0.045	-1.886	2.402
CCDC38	-3.609	-1.399	-0.37	-3.609	-2.939	-2.056	-1.681	-0.134	-2.414	0.6	-1.707	-0.715	0.053	-3.206	-3.609	-1.132	-1.755	-1.634	-1.761	-2.4	0.186	-3.136	-3.609	-2.45	-1.876	-3.609	-0.481	-2.348	-3.219	-1.589	-2.94	-2.929	-1.879	-0.644	-2.899	-2.547	-2.789	-3.027	-1.789	-1.09	-1.225	-2.396	-0.086	-2.864	-2.777	-2.265	-3.609	-1.722	-0.395	-0.771	-2.564	-2.559	-3.609	-0.042	-2.617	-1.492	-1.175	-2.724	-3.182	-2.011	-1.802	-1.572	-1.847	-2.877	-2.203	-1.639	-0.578	-1.313	-2.559	-0.664	-0.281	0.194	-0.21	-2.113	-3.609	-2.408	-2.519	-1.762	-1.194	-3.825	-3.825	-1.719	-1.421	-1.609	-3.417	0.435	0.032	-2.235	-3.825	-1.815	-2.264	-1.728	2.062	2.152	-2.932	-3.825	-2.276	-3.825	-2.921	-3.825	3.512	-0.716	-1.7	-3.375	-3.206	-3.187	-3.056	-1.799	-3.825	-3.825	0.524	-2.535	-0.232	-2.392	-0.129	-3.331	-0.978	-1.117	-0.445	-0.122	-2.651	-1.893	-2.461	-1.957	-0.741	-0.177	-3.77	-1.018	0.293	-3.77	-1.161	-2.608	-3.77	-1.879	-3.77	1.507	-2.015	-2.345	1.035	0.142	-1.869	-0.962	-2.764	-2.629	-1.556	-1.193	-3.77	-3.035	-3.77	-0.794	-2.877	-1.275	0.778	-1.706	-1.764	-2.841	-3.77	-3.77	-1.75	-2.837	-1.023	-1.323	-3.77	-0.655	-2.251	-1.82	-2.073	-0.064	0.452	-2.016	-3.77	-3.77	-2.431	-2.228	-2.067	-1.921	-1.473	-1.639	3.224	3.78	-3.174	-3.143	-0.195	-2.391	-2.193	-3.77	-3.77	-2.458	-3.07	-0.224	-0.295	-1.333	-0.076	-2.848	-2.293	-2.292	-2.87	-3.77	-3.77	-2.831	-2.379	-1.682	-2.91	-2.288	-2.337	-3.77	-2.396	-2.184	-1.975	-3.77	-3.77	-1.875	-2.166	-1.444	1.169	-3.106	-1.764	-2.35	-2.198	-2.603	-1.328	-3.075	-2.527	-2.747	-1.589	-0.522	-3.117	-2.224	-1.505	-1.709	-1.354	-1.671	-2.588	-1.853	-1.894	-1.896	-0.255	-3.436	-1.471	-2.722	-2.402	-2.477	-2.687	-1.626	-1.679	-1.921	-2.811	-1.384	-2.499	-2.644	-2.267	-2.018	-1.279	-1.941	-3.436	-0.686	-0.491	-1.483	-1.947	-2.626	-1.984	-1.213	-0.888	-1.321	-2.16	-2.049	-1.375	-0.164	-3.063	-2.915	-2.604	-1.244	-2.309	-1.423
CCDC39	-2.669	0.495	-1.323	-3.553	-0.049	-0.48	0.498	-1.39	-3.553	-0.394	0.23	0.375	-1.746	-0.181	0.239	0.553	-2.097	-1.876	-0.118	-2.344	0.568	-1.819	-2.629	-1.598	-0.63	-3.553	-0.836	0.01	0.438	0.351	-2.884	0.63	-2.002	0.155	-2.013	-0.484	-2.733	-2.971	-1.37	-2.883	-3.553	-2.822	-1.696	-0.597	-0.777	-1.063	-3.553	-1.666	0.153	-2.279	-1.261	-1.153	-0.675	-1.951	-1.245	-0.358	-1.481	-1.053	-1.193	-2.32	-2.138	-0.049	-0.608	-2.559	-0.902	-0.886	-2.071	-3.553	-3.553	-0.015	0.374	-0.221	0.632	-0.671	0.717	-0.733	-1.42	-0.922	-1.582	-3.818	-2.073	-0.89	-1.741	-2.394	-1.618	0.742	1.253	-1.489	-1.537	-0.923	-1.263	-1.816	2.866	2.378	-0.898	-1.632	-0.212	-1.132	-3.297	-1.339	2.102	-1.05	-1.693	-2.516	-2.435	-1.702	-2.179	-1.935	-0.78	-2.497	-3.361	-1.308	-1.48	-3.818	1.604	-0.686	-1.341	0.074	-0.149	-0.825	-0.415	-0.512	-1.961	-1.166	-0.546	-1.107	-1.449	-1.993	0.553	-1.488	-0.772	-1.708	-2.348	-2.054	-1.543	-1.979	-1.421	-3.945	-1.069	-0.683	-0.743	0.185	-0.027	-0.379	-2.046	-0.866	-0.485	-0.891	-1.429	0.065	-2.109	-2.026	-1.409	-1.416	-1.939	-0.173	-1.024	-3.945	-1.925	-0.745	-1.467	-1.313	-1.385	-1.334	-0.451	-0.684	-1.82	-1.71	-1.578	0.431	0.084	-3.945	-3.945	-1.414	-1.942	-1.037	-3.111	-0.621	-0.008	-0.701	-0.107	0.531	-0.745	0.448	-1.633	-2.453	-3.173	-0.26	0.755	-0.288	-0.688	-0.112	-1.461	-1.273	-0.92	-0.509	-1.787	-2.092	-1.29	-3.006	-1.392	-1.857	-1.602	-0.628	0.083	-3.945	0.384	-1.359	-0.614	-2.193	-2.171	-0.078	-1.6	-0.905	-1.154	-1.713	-0.985	-1.625	-1.768	-2.491	-2.591	-0.645	-1.017	-0.841	-0.978	-2.697	-0.811	-0.754	-2.68	-1.208	0.415	-0.046	-3.324	-2.478	1.619	-2.858	0.03	-3.324	-2.03	-1.778	0.475	0.144	-0.562	0.342	-0.103	-1.087	-0.983	-2.399	-0.321	-1.648	-0.57	-0.28	-1.297	-1.547	-1.489	-1.447	0.213	-1.371	-2.497	-0.232	0.295	-3.324	-1.893	-1.059	-0.002	-1.482	-0.743	-1.721	-1.343	-1.16	-1.861	-0.432	-0.415	-3.324
CCDC40	2.131	3.445	3.151	3.27	2.94	2.18	4.238	2.631	2.889	2.425	3.375	3.815	3.297	3.884	2.935	3.936	2.879	3.069	2.573	2.944	3.86	1.654	2.792	1.392	1.181	3.319	2.306	2.653	3.567	3.541	2.881	3.478	1.844	2.567	3.42	1.855	1.831	2.803	2.519	0.344	2.818	2.435	2.593	2.311	3.355	2.314	0.773	2.701	3.174	0.951	3.027	2.465	2.289	2.598	1.327	1.996	1.977	2.815	2.997	2.606	2.608	2.734	2.294	2.533	2.46	2.44	2.856	2.458	2.956	3.675	3.472	3.315	4.418	2.593	3.078	3.881	3.135	2.773	4.065	1.224	2.609	4.091	3.442	2.33	3.995	4.012	3.251	1.107	3.075	3.385	2.134	2.538	3.168	2.713	1.354	1.739	1.742	2.203	2.964	2.827	5.287	1.22	2.702	2.558	2.228	2.528	2.763	1.7	2.744	2.002	2.759	2.586	3.826	1.043	3.44	4.429	2.792	3.384	3.501	2.857	1.725	1.846	2.536	2.954	1.974	1.851	1.77	1.502	3.942	1.814	1.869	2.125	1.983	2.596	2.302	1.336	0.607	1.209	2.474	3.152	3.474	3.292	1.455	0.332	2.594	2.113	2.621	2.15	1.691	4.018	4.021	2.836	2.977	3.85	2.71	2.101	3.519	2.226	2.667	3.527	3.769	3.592	3.288	2.726	2.55	2.854	1.937	3.221	3.459	2.632	2.12	2.647	2.69	2.786	1.692	3.176	2.036	3.067	2.561	2.616	3.715	3.574	-0.389	2.221	3.351	3.023	3.233	4.604	5.162	4.253	4.19	3.251	2.473	2.288	2.735	4.408	3.748	1.535	2.809	2.353	2.554	2.988	3.704	2.648	3.289	2.176	3.571	2.876	3.411	3.483	2.862	1.992	2.157	3.694	1.97	2.684	2.816	2.675	4.432	2.043	3.128	3.977	3.416	1.976	2.593	4.335	1.456	2.876	2.411	2.807	2.144	2.937	2.346	2.877	2.113	2.952	2.967	3.255	2.025	3.922	3.399	2.837	3.859	2.274	2.87	3.36	2.837	2.785	2.3	2.086	2.236	1.817	2.127	1.972	3.092	3.558	3.498	2.837	2.62	3.441	3.353	2.662	1.476	0.752	3.349	2.531	2.198	2.441	3.099	3.617	1.144	2.502	3.553	2.267
CCDC42	-0.852	-2.409	-2.627	-0.75	-2.322	-1.535	-3.238	-2.276	-2.722	-2.172	-1.65	-3.238	-1.823	-1.534	-2.282	-2.485	-2.032	-1.016	-2.58	-1.381	-3.238	-2.765	-3.238	-2.741	-2.126	-0.607	-2.29	-3.238	-3.238	-3.238	-0.878	-1.913	-2.767	-2.543	-3.238	-2.335	-0.967	-2.243	-3.238	-3.238	-1.601	-2.507	-1.381	-2.493	-1.882	-2.768	-3.238	-3.238	-1.913	-2.679	-3.238	-3.238	-1.598	-2.491	-3.238	-2.437	-1.471	-1.598	-2.811	-1.35	-1.431	-3.238	-1.954	-2.244	-1.663	-2.258	-1.756	-0.458	-0.345	-1.545	-2.041	-1.578	-3.238	-2.304	-3.238	-2.719	-3.238	-2.719	-3.515	-3.863	-2.416	-2.203	-0.838	-2.215	-4.595	-2.806	-3.508	-4.595	-1.183	-2.455	-3.613	-2.245	0.628	0.48	-3.702	-3.041	-2.867	-3.104	-3.39	-1.931	3.724	-2.77	-2.363	-2.264	-2.053	-1.656	-1.063	-2.87	-1.915	-2.738	-2.602	-0.679	-1.141	-3.162	-3.013	-2.248	-3.249	-3.249	-3.249	0.069	-2.13	-2.33	-2.451	-2.371	-3.249	-2.092	-2.302	-3.249	-3.249	-2.325	-3.249	-2.087	-0.912	-0.567	-1.597	-3.249	-3.249	-3.249	-3.249	-1.205	-2.498	-3.249	-0.654	-0.011	-3.249	-0.888	-1.248	-3.249	-3.249	-0.55	-0.442	-2.302	-1.871	-3.249	-3.249	-1.356	-3.249	-3.249	-3.249	-2.316	-0.771	-0.454	-3.249	-2.062	-2.298	-3.249	-0.525	-2.303	-1.207	-1.495	-3.249	-3.249	-2.429	-2.281	-1.546	-2.047	-2.415	-3.249	-2.116	-0.702	-1.224	-1.58	-3.249	-0.927	-2.255	-0.704	-1.068	-2.449	-2.549	-2.699	-3.249	-1.567	-3.249	-3.249	-0.582	-3.249	-2.349	-1.396	-3.249	-3.249	-3.249	-1.161	-1.159	-2.326	-1.111	-3.249	-3.249	-1.663	-1.454	-3.249	-3.249	-3.249	-3.249	-3.249	-2.895	-1.002	-1.133	-1.005	-2.729	-1.996	-3.558	-0.222	-2.346	-3.173	-2.757	-2.161	-2.395	-2.567	-3.558	-1.623	-2.891	-3.18	-1.488	-3.074	-2.016	-3.092	-2.215	-2.251	-2.771	-1.487	-3.126	-2.028	-2.544	-2.919	-2.081	-3.102	-1.297	-2.633	-3.558	-0.44	-2.751	-1.264	-2.735	-2.412	-0.941	-2.22	-1.865	-3.558	-2.362	-1.196	-0.826	-2.162	-0.172	-2.996	-1.806	-2.581	-1.663	-2.545	-3.558	-2.353	-3.558	-2.08	-3.184	-1.397
CCDC50	6.442	8.252	6.434	6.867	8.855	7.295	6.725	7.041	6.967	6.464	7.782	8.239	6.551	8.614	8.823	7.707	6.778	5.763	6.59	6.073	7.296	7.465	6.523	7.331	7.32	6.453	7.447	7.613	8.508	8.646	6.161	8.433	8.396	9.574	6.216	7.292	5.746	6.705	7.23	8.648	6.665	6.957	8.07	8.34	7.029	6.306	6.839	8.604	10.039	8.527	6.338	6.732	8.102	9.179	6.051	7.631	7.706	8.055	6.368	6.653	6.422	7.441	6.998	7.945	7.51	7.465	6.424	5.803	6.381	6.445	7.587	7.978	7.065	5.848	6.806	8.019	7.725	7.717	7.343	7.187	7.074	6.725	6.859	7.865	8.173	7.742	7.731	8.389	7.38	7.509	7.449	7.246	6.567	7.069	7.573	7.76	7.416	7.445	7.197	6.841	4.176	7.893	7.111	7.396	7.474	8.388	8.093	7.738	7.965	7.458	7.027	7.603	6.524	7.331	6.82	6.684	7.225	8.903	8.963	8.518	6.715	6.461	8.359	7.698	7.261	7.182	8.221	6.227	7.177	6.499	6.845	7.068	6.453	6.71	7.175	7.786	5.9	6.343	8.3	8.382	7.915	7.787	7.261	7.209	6.198	7.142	6.539	8.159	8.217	7.358	8.073	8.227	7.051	6.917	8.592	8.52	8.096	8.3	7.923	6.507	6.838	7.141	8.077	8.452	7.205	7.123	7.952	7.405	7.564	7.511	7.296	5.943	6.352	6.367	8.173	7.357	5.673	6.913	7.505	7.288	7.227	7.161	5.072	7.161	7.545	6.382	6.121	7.948	8.708	6.931	6.919	5.898	6.185	8.799	8.643	6.995	6.819	6.536	6.358	7.566	7.587	7.532	7.119	6.786	7.803	6.173	7.659	7.974	8.03	6.959	7.49	8.573	7.686	6.692	7.186	6.856	7.033	6.953	8.226	6.832	7.118	5.995	6.618	8.353	6.816	6.075	7.434	8.727	8.025	6.888	6.759	7.244	6.065	7.157	7.08	7.689	10.059	6.24	7.292	6.785	6.476	7.727	7.561	9.737	8.089	7.509	7.501	6.382	7.443	7.993	6.762	8.493	7.763	6.866	5.393	7.028	6.429	7.352	7.417	6.81	7.182	8.002	7.659	8.822	6.743	5.708	6.448	7.604	7.25	8.206	6.175	8.373	8.678	8.188
CCDC62	-0.457	-0.202	-0.481	-2.141	0.733	0.371	0.364	-0.648	-1.408	-0.821	-0.132	0.095	-0.233	-0.55	0.966	0.062	-0.419	-1.025	0.226	-2.038	0.465	0.763	-3.247	1.098	0.497	-3.247	-0.75	0.722	1.299	-0.331	-2.122	-0.707	-0.855	0.24	-2.537	0.792	-0.764	-2.252	-0.648	-2.121	-1.264	-3.247	-3.247	-1.496	-2.772	0.608	-0.222	0.022	-1.922	-1.307	-1.776	-0.161	-3.247	-0.905	-0.676	-1.13	-1.32	-1.26	-2.491	0.139	0.368	-1.21	-1.294	-1.033	-0.674	0.76	-0.573	-0.951	-2.197	0.76	-0.961	-0.186	0.778	-0.197	-1.571	-0.341	-0.397	-0.519	-1.418	-2.422	-1.081	-2.032	-1.199	-0.023	-1.809	0.774	0.195	0.112	-0.965	-1.633	-0.213	1.305	2.051	1.689	-1.03	-1.742	-1.611	-1.167	-1.65	1.002	4.331	-0.854	-2.163	-1.588	-1.885	-2.6	-1.412	-1.303	-1.25	-0.914	-2.048	-0.517	-0.277	-1.679	-0.833	-0.651	-1.13	0.558	0.278	-1.685	-1.01	0.03	-0.729	-0.926	0.302	0.215	-0.803	-0.766	-0.877	-0.335	-2.221	0.468	-0.042	1.148	-1.116	-0.471	-3.518	-2.093	-1.457	-0.661	0.288	-0.195	1.194	0.188	-2.584	0.682	-0.347	-2.783	-1.632	-0.206	-1.116	-0.293	-0.796	-1.454	-0.511	0.867	0.659	-1.396	-2.699	-0.318	-0.771	-1.282	0.295	-1.245	-0.285	-1.568	-1.393	-1.599	-1.151	0.411	-0.03	-3.518	-1.496	-1.567	-0.707	-0.885	-2.158	-1.057	-0.989	-1.306	-1.493	-1.424	2.595	0.091	0.719	-0.831	-0.783	0.248	0.237	-0.155	-0.665	0.704	1.318	-2.038	-2.041	-0.493	-1.104	-0.606	0.56	0.612	0.369	0.497	-1.428	-1.321	-2.085	-3.518	-0.355	-1.195	-1.162	-2.391	-0.972	-0.831	-3.518	0.505	0.142	-0.694	-1.161	-0.213	-0.816	-1.412	-0.321	-0.333	-0.173	-0.953	-1.35	0.66	-1.894	-2.013	-1.655	-1.163	1.013	0.211	-1.05	-0.782	0.344	-1.01	-2.243	-2.279	-0.605	-1.409	0.535	-2.056	-0.502	-0.237	-0.112	-0.644	-1.695	-0.475	-1.274	-0.809	0.501	-1.665	-0.029	-0.895	-0.464	-1.317	0.421	-1.314	-0.259	-0.774	-1.169	-1.64	0.831	-0.52	-0.746	-0.567	-0.131	-1.566	-1.605	-0.851	-0.158	-0.765	-0.621	-1.292
CCDC68	-0.991	-0.312	-0.95	-1.365	0.446	0.417	-1.458	1.886	-0.408	1.418	-0.119	0.529	-1.643	-1.618	-1.003	1.932	0.467	0.479	0.121	-0.51	-0.036	2.924	0.052	-1.202	-0.045	-2.012	1.455	0.569	-1.461	-1.143	0.093	-1.488	-1.083	-1.299	-0.206	0.399	-0.542	-1.818	-2.813	-1.341	1.928	0.112	-2.813	0.143	-1.457	1.222	-2.813	3.573	-0.809	0.97	-2.375	-1.432	-1.173	-2.813	-1.501	0.26	-0.61	1.418	-1.368	-0.683	1.911	-0.971	-0.86	-1.819	-1.086	1.359	2.618	0.48	-0.145	-0.517	-1.616	-0.087	-0.544	-1.879	-1.512	1.918	0.738	-0.966	-1.891	-2.472	-0.029	-1.602	-0.701	-0.631	-1.859	0.309	-1.189	-1.161	-1.325	1.199	-3.356	2.743	2.001	1.956	-0.517	-0.681	0.003	0.11	1.274	0.909	2.442	0.102	0.612	-0.039	-1	-4.338	0.923	1.937	1.935	-0.598	-2.821	-1.119	-1.15	-2.2	0.612	-1.504	-0.226	-2.064	-1.708	-1.555	0.37	0.256	-4.17	-0.94	-1.641	-1.332	2.831	0.412	-2.075	-1.971	0.94	0.986	0.371	-0.979	0.881	0.808	4.367	4.674	2.575	2.465	-1.477	0.853	1.366	0.547	-2.674	-1.091	-1.169	-2.058	-2.938	-2.923	2.913	3.922	2.67	1.18	-2.579	-2.277	-1.018	-0.817	-0.364	-2.674	1.061	0.12	-4.17	1.08	1.902	1.893	0.573	-4.17	-2.323	1.971	1.095	7.148	-1.19	-0.77	-0.037	0.188	-1.309	1.458	5.481	5.423	-2.828	-3.543	-0.298	2.345	1.14	-1.783	-0.391	-1.377	-0.711	0.155	0.01	0.611	-3.23	-4.17	-0.155	-1.977	3.679	-1.872	-0.251	-3.231	-0.543	-0.155	-0.74	-1.973	-4.17	-0.958	-1.007	-3.169	-2.067	-0.243	-2.396	0.902	-4.17	-3.32	2.934	0.908	-0.592	0.839	-0.77	-0.626	-2.586	3.412	-1.458	0.408	3.961	-1.651	6.18	-2.107	-3.319	0	-2.407	1.549	-2.834	0.028	1.739	-2.853	-1.292	-1.337	-1.826	-1.043	-1.862	0.478	-0.557	-0.01	-0.793	4.471	1.903	0.927	-1.007	-0.622	-0.619	-1.025	-1.975	1.115	-0.197	-1.981	-1.024	-1.366	2.979	0.344	-0.043	-2.459	0.661	-3.319	-1.059	-1.614	1.544	-0.047	-3.319	-0.786	-0.246	-2.542	-2.945	1.009
CCDC69	5.268	4.783	4.765	5.856	4.248	3.472	0.887	4.347	5.566	5.712	3.828	1.497	4.03	3.236	4.405	5.532	5.379	5.418	4.466	5.002	3.231	3.289	5.252	3.38	4.303	5.813	5.724	4.019	2.689	4	5.561	2.708	4.667	0.791	5.232	4.766	6.759	5.383	3.156	5.438	6.974	5.713	1.791	6.25	3.546	5.078	5.91	4.035	4.408	5.581	3.405	3.463	4.339	2.47	4.665	6.536	7.45	5.74	3.808	7.083	6.373	4.089	6.066	5.586	6.45	7.628	5.84	6.362	6.054	2.955	3.113	3.653	4.651	4.995	5.641	6.249	6.507	3.3	3.257	4.583	5.846	5.733	5.79	5.484	2.692	3.362	2.407	3.735	5.7	5.793	3.076	5.716	2.682	2.345	5.501	5.417	6.049	5.076	4.612	6.055	4.083	5.004	4.619	5.458	5.581	4.453	5.881	6.112	3.719	5.024	4.21	6.163	4.668	5.303	4.195	3.721	5.234	1.627	2.727	5.007	4.73	4.937	3.938	5.057	5.42	5.93	5.262	4.503	2.817	7.096	4.286	6.817	6.275	6.443	5.262	5.338	5.129	5.012	4.371	3.817	3.626	4.16	7.751	8.052	2.619	5.123	5.31	3.069	1.438	2.472	6.795	7.257	5.562	4.044	5.505	5.14	1.402	4.049	4.993	3.82	4.27	4.312	2.717	3.328	4.587	3.169	6.949	3.314	4.588	7.459	6.274	4.853	3.412	3.463	4.838	4.407	5.601	7.646	6.504	6.746	1.341	1.225	6.931	7.932	6.65	2.232	2.361	4.234	2.684	3.267	3.851	5.382	4.328	3.486	6.392	2.52	4.602	6.903	6.982	3.912	3.936	7.066	5.077	5.645	4.444	6.449	4.127	6.412	4.813	5.38	1.165	7.271	2.472	2.765	4.945	7.559	5.757	7.061	3.321	5.358	4.639	3.092	5.215	4.618	7.342	3.324	6.005	4.749	2.446	5.524	1.919	5.369	4.15	3.297	7.055	3.967	3.701	3.986	1.027	4.175	2.178	6.56	4.39	5.281	5.069	4.949	6.952	8.094	3.544	6.346	4.259	6.203	4.352	6.849	6.634	4.619	2.254	4.028	8.027	4.621	5.812	3.107	7.674	2.803	3.83	4.536	5.255	4.682	4.032	4.754	2.568	1.255	1.794	5.88
CCDC71L	5.721	5.646	5.802	7.099	5.543	5.749	5.724	6.591	5.261	7.042	5.233	5.82	6.297	7.923	5.549	5.396	5.821	5.286	5.811	5.132	5.146	6.251	5.022	6.782	6.5	7.131	6.272	5.213	5.41	5.563	6.275	7.885	5.591	4.986	5.509	6.217	5.27	7.041	6.337	6.964	6.143	6.838	6.842	5.773	6.493	7.281	5.708	6.425	6.461	7.019	6.183	7.258	5.983	5.471	7.273	6.42	6.571	5.807	6.286	5.441	4.098	5.62	5.905	5.456	5.347	5.218	7.583	6.267	6.757	5.065	4.311	5.094	4.982	5.337	3.577	5.122	5.722	5.396	5.254	5.736	5.263	5.874	6.219	6.076	6.292	5.61	6.253	5.149	5.308	5.8	6.537	6.342	4.771	5.329	6.344	6.357	6.182	6.521	6.29	5.953	4.75	7.047	6.566	6.289	5.962	6.037	6.249	6.652	6.869	6.629	6.706	6.434	5.581	5.961	3.757	5.29	6.248	6.984	6.8	6.652	5.951	6.163	6.758	6.121	5.254	5.242	4.552	5.43	5.906	5.512	6.043	5.841	5.542	5.395	6.552	5.882	3.911	4.414	6.268	6.582	7.689	7.622	5.858	5.909	4.838	6.312	5.912	7.707	8.204	5.409	6.931	7.235	5.074	5.075	6.539	6.907	5.312	6.938	6.323	6.032	5.767	5.474	5.795	5.904	5.2	4.894	6.172	5.757	6.709	6.052	6.672	5.17	5.889	5.857	6.413	5.199	5.485	5.518	5.816	5.87	5.472	5.491	7.544	5.646	6.18	5.903	5.612	5.154	5.09	6.494	6.446	5.878	6.404	6.995	6.019	5.378	5.725	6.136	5.435	7.414	7.354	5.842	6.135	5.629	5.438	5.412	5.184	6.157	5.866	6.87	4.029	5.063	5.969	4.595	6.788	5.549	6.71	5.393	5.092	5.758	6.909	6.054	5.122	4.965	4.89	4.668	7.562	6.494	6.607	6.298	5.641	6.416	5.801	6.383	5.226	6.07	6.254	4.747	5.811	6.166	7.214	5.627	5.745	6.423	4.77	5.323	7.106	5.436	6.77	6.045	6.392	6.973	7.063	6.239	4.26	5.739	4.895	5.283	5.79	6.3	6.957	6.526	6.238	6.82	7.196	5.573	5.713	6.772	5.112	3.934	7.306	6.618	4.26	5.391
CCDC73	-3.106	-2.277	-2.067	-3.106	-2.436	-2.13	-3.106	-1.422	-3.106	-2.477	-1.433	-2.36	-3.106	-2.13	-3.106	-0.311	-2.584	-2.313	-0.857	-1.897	-2.274	-2.278	-3.106	-1.495	-1.373	-3.106	-3.106	-2.073	-3.106	-1.649	-3.106	-2.726	-2.28	-1.592	-1.922	-2.203	-3.106	-2.111	-3.106	-3.106	-2.598	-2.375	-1.249	-2.686	-3.106	-2.636	-3.106	-2.483	-1.402	-2.146	-3.106	-2.488	-3.106	-1.504	-3.106	-2.651	-1.968	-1.677	-3.106	-3.106	-2.231	-1.755	-2.137	-2.112	-1.117	-2.126	-3.106	-3.106	-3.106	-2.751	-1.264	-3.106	-3.106	-1.206	-1.805	-1.259	-0.973	-2.206	-1.918	-3.572	-2.005	-2.396	-1.964	-2.572	-3.582	-1.112	-2.061	-2.459	-3.237	-3.458	-3.806	2.293	1.266	1.987	-3.204	-4.07	-2.027	-3.55	-3.884	-2.641	2.944	-2.963	-2.457	-3.111	-4.169	-4.15	-3.323	-2.762	-3.649	-2.66	-3.985	-3.124	-3.713	-1.991	-0.038	-1.656	-2.485	-1.793	-1.087	-1.537	-0.862	-1.894	-2.061	-2.492	-2.237	-2.679	-2.423	-3.37	-0.224	-2.446	-2.073	-3.37	-3.37	-3.37	-0.477	-0.602	-3.37	-3.37	-1.309	-2.013	-2.619	-2.047	-2.364	-3.37	-3.37	-2.5	-3.37	-3.37	-3.37	-3.37	-2.477	-2.423	-0.2	-3.37	-2.366	-3.37	-3.37	-1.557	-1.101	-1.156	-0.623	-2.057	-3.37	-3.37	-2.419	-2.403	-0.915	-1.857	-3.37	-1.616	-1.936	-3.37	-3.37	-3.37	-3.37	-2.168	-3.37	-2.282	1.195	1.14	-3.37	-3.37	-1.471	-0.834	-0.795	-3.37	-2.598	-2.57	-3.37	-2.422	-1.632	-3.37	-3.37	-1.174	-0.921	-2.449	-2.47	-3.37	-3.37	-1.867	-2.513	-3.37	-1.027	-1.888	-3.37	-3.37	-2.525	-1.369	-1.575	-3.37	-3.37	-3.37	-3.37	-1.295	-1.206	-1.765	-1.227	-1.677	-2.903	-3.376	-2.159	-2.726	-1.914	-2.436	-2.921	-2.749	-0.863	-2.966	-3.376	-2.357	-3.376	-3.376	-3.376	-3.376	-2.19	-3.376	-0.887	-2.069	-3.376	-3.376	-2.342	-2.417	-2.627	-0.108	-2.456	-2.92	-1.485	-1.324	-2.992	-0.679	-1.792	-1.684	-2.553	-3.376	-3.376	-2.909	-3.021	-1.613	-2.18	-2.051	-1.924	-3.376	-0.713	-2.411	-1.843	-2.657	-1.884	2.444	-3.003	-3.376	-2.901	-3.376	-3.376	-2.475
CCDC74A	-0.242	0.196	2.88	2.562	-0.14	1.222	1.952	1.894	2.74	2.701	0.778	4.226	3.728	2.428	-0.143	2.118	1.676	1.931	1.478	0.764	3.079	-0.542	0.639	0.649	-0.297	2.328	3.134	3.919	-0.695	0.566	2.424	2.459	1.057	3.029	2.594	0.507	1.823	2.564	1.715	-0.219	0.745	0.286	0.213	0.185	1.294	3.749	2.572	1.479	7.48	0.319	1.084	2.534	0.171	4.804	2.992	-0.051	1.331	1.184	1.176	2.229	2.518	2.453	3.151	0.225	1.563	2.014	-0.425	0.822	1.133	4.997	4.01	3.334	4.344	0.789	1.167	2.399	2.073	2.704	2.303	2.32	3.717	2.179	2.431	0.805	-0.243	-0.825	-0.058	0.64	2.696	2.805	2.027	2.396	-1.075	-0.417	1.234	1.664	1.462	-0.01	0.813	2.068	3.023	1.469	3.628	3.179	3.122	2.157	2.172	2.614	1.596	1.198	2.89	3.593	3.986	3.731	-0.957	2.152	1.279	-0.207	-0.37	1.529	1.405	1.099	0.37	1.375	-0.606	-2.444	1.462	1.263	4.064	1.715	1.553	2.294	2.093	2.422	2.171	1.843	0.552	0.543	1.897	2.515	1.618	1.855	0.684	-0.594	1.195	2.551	2.358	3.023	3.245	2.482	0.565	1.084	2.833	3.333	2.333	2.183	3.254	3.943	4.2	1.541	3.055	2.727	1.536	0.179	1.47	1.754	2.418	2.802	3.564	2.089	1.287	0.851	2.215	1.846	1.377	2.558	2.164	2.618	0.802	1.375	4.823	4.65	-0.444	0.733	-0.56	3.494	3.828	3.535	2.606	2.93	2.901	0.163	-2.195	5.037	3.145	3.211	3.136	1.134	2.047	0.917	1.22	3.024	2.131	1.108	1.166	4.092	1.406	0.326	-0.211	1.345	1.52	1.536	2.022	-1.366	0.239	3.037	1.775	2.153	1.391	3.849	0.934	2.479	1.846	2.913	1.878	4.989	3.236	2.287	2.37	2.174	-1.34	0.643	3.27	0.406	1.527	2.232	7.067	4.034	-2.108	4.42	4.711	1.097	0.31	3.163	1.287	0.876	-0.72	3.891	-1.653	1.858	-0.567	-0.241	1.248	2.718	2.307	4.389	4.827	2.057	2.578	1.51	-0.376	2.688	-1.007	-0.979	1.415	2.622	1.195	2.4	-1.189	1.873	2.067	1.49	1.784	0.809
CCDC74B	-1.802	-1.888	-0.556	-1.467	-2.152	-0.394	-1.287	-0.815	-0.428	1.115	-0.971	2.272	-0.06	-1.92	-2.452	-0.569	-0.281	-0.332	-1.665	-1.321	2.515	-1.588	-1.425	-1.391	-1.229	-1.934	1.011	2.056	-2.674	-1.604	-1.264	-1.084	-2.073	1.774	-1.356	-0.798	-0.276	-1.462	0.678	-2.954	-1.494	-2.411	-0.981	-2.025	0.209	0.943	-0.599	-1.964	2.853	-2.35	-0.812	-0.214	-1.984	0.369	-0.391	-0.91	-1.19	-1.358	-0.709	-0.437	0.485	-0.258	0.486	-1.632	-0.467	-1.072	-1.74	-2.64	-2.574	4.569	3.357	3.074	3.155	-1.151	0.59	0.763	-0.144	0.821	1.488	-0.141	0.867	-0.126	-0.5	-2.092	-3.81	-1.917	-2.089	-4.218	-0.425	0.523	-1.441	1.015	0.294	-0.716	-1.669	-1.2	-0.808	-2.158	-2.763	-3.118	2.494	-0.937	1.307	0.651	0.607	-0.758	-1.032	0.347	-1.234	-1.265	0.953	0.576	3.586	0.725	-2.636	1.225	-1.493	-1.056	-2.205	-1.732	-0.414	0.251	-2.124	-2.044	-1.789	-2.922	-2.922	-0.17	2.951	-0.465	0.129	-0.076	-2.922	-1.686	0.337	-0.5	-1.167	0.315	1.402	1.778	-1.679	-0.921	0.089	-0.716	-2.922	0.157	-0.336	0.533	0.793	0.39	-2.922	-1.409	-0.852	-0.042	-1.331	-0.238	0.603	1.589	1.169	-0.04	-1.206	0.019	-0.362	-2.922	-1.971	-0.654	-1.225	-0.687	0.652	-0.4	-0.783	-0.933	0.628	0.603	-0.459	-0.289	-2.088	-0.192	-1.789	-0.104	1.993	2.056	-1.023	-0.199	-1.345	-0.535	0.212	-0.476	-0.878	1.403	1.433	0.668	-0.697	2.414	1.314	0.254	-0.291	-1.069	-2.922	-2.922	-1.531	-0.24	-0.364	0.259	1.498	1.768	-0.857	-2.922	-1.517	-2.922	-2.922	0.648	-0.09	-2.072	-0.985	0.554	-1.292	0.017	-0.777	0.867	-2.659	1.465	-2.015	-0.713	-0.739	4.627	0.089	-1.228	0.609	-0.52	-2.754	-2.554	0.142	-2.5	-0.163	0.583	2.209	-1.252	-3.089	2.044	2.248	-1.21	-2.862	0.05	-1.684	-1.886	-2.212	2.049	-2.227	-1.656	-3.291	-2.458	-1.387	-0.161	0.553	2.271	4.315	0.649	0.578	-0.549	-1.581	0.862	-1.389	-2.745	-0.698	-0.044	-0.612	-1.046	-1.791	-1.578	-0.122	0.023	-1.69	-0.887
CCDC78	2.89	2.566	4.295	3.494	3.063	1.669	5.817	0.609	0.907	2.653	3.663	6.587	4.233	4.202	3.126	4.525	2.444	2.353	1.852	2.81	4.135	3.88	0.099	1.453	1.336	2.852	2.589	6.676	4.096	3.271	2.34	2.525	0.595	6.705	2.201	1.709	1.353	1.926	4.047	-0.756	1.384	1.244	1.67	2.038	4.214	3.34	-0.114	1.999	2.659	0.47	4.589	3.334	0.807	2.052	2.586	2.021	1.467	1.958	3.786	3.087	2.196	0.552	0.919	3.981	2.492	3.21	1.963	1.796	1.718	4.181	2.767	2.749	3.368	2.036	4.847	2.506	1.119	2.47	5.275	0.715	3.185	3.985	3.078	-0.617	2.519	1.567	-1.18	1.657	1.923	2.008	2.66	2.99	1.232	1.199	3.043	2.876	3.531	3.908	4.741	4.326	5.019	4.271	3.853	2.292	1.251	4.553	2.077	0.205	3.027	3.275	3.304	1.892	3.507	0.608	1.449	5.252	2.572	3.398	3.511	2.966	2.08	1.485	0.505	1.661	1.146	-0.292	2.252	3.24	4.281	1.757	3.931	1.687	2.51	2.985	2.652	4.726	-3	1.016	1.434	2.379	2.345	2.12	3.078	3.046	3.831	1.945	1.46	4.214	3.767	4.062	2.51	1.596	2.009	2.509	3.516	1.668	3.56	3.348	3.448	3.579	1.352	0.844	4.039	2.431	3.072	3.441	0.471	0.36	-0.045	3.42	4.347	2.6	4.351	5.197	4.952	4.681	3.095	0.324	0.82	0.712	4.022	4.036	-0.309	2.833	1.632	3.519	4.519	2.726	3.477	3.602	2.645	3.481	1.926	3.61	2.593	3.683	3.839	0.813	2.496	4.513	4.63	-1.337	0.633	4.946	4.169	3.457	3.94	3.305	4.314	2.191	2.942	0.867	3.687	2.711	3.229	1.073	1.688	1.464	4.207	3.453	2.721	0.551	0.259	3.341	1.35	3.652	0.988	0.031	3.239	0.78	2.839	2.926	3.616	1.629	3.005	4.161	3.017	3.942	1.767	2.544	3.774	1.793	3.767	1.202	3.426	3.314	1.216	2.469	2.108	2.717	3.004	1.939	3.583	3.446	3.143	4.961	4.523	3.517	-0.475	2.895	3.054	3.016	2.211	2.178	3.294	3.008	2.904	1.288	3.432	2.915	4.259	3.32	3.688	2.259
CCDC8	3.451	1.7	4.348	5.141	3.264	1.576	2.875	2.507	4.595	4.598	3.621	4.409	4.768	-0.9	3.419	4.709	3.859	3.464	2.574	3.223	5.07	2.603	5.426	0.901	0.13	5.89	5.01	4.115	2.646	0.402	4.555	0.375	2.437	4.195	3.672	1.783	3.562	3.627	0.14	3.696	4.448	5.877	5.184	3.476	1.257	4.271	5.556	5.634	2.013	3.566	1.209	3.974	5.777	3.697	3.076	2.491	3.706	4.859	2.699	5.14	3.309	5.56	5.306	3.335	5.068	4.293	5.497	5.414	4.185	5.981	6.107	5.494	5.717	6.735	4.375	5.533	5.393	6.107	4.246	4.003	4.343	2.966	3.628	1.821	4.825	2.873	2.645	2.857	4.545	4.718	5.451	4.063	1.406	2.315	4.634	5.192	4.033	2.083	1.143	3.187	4.798	2.884	5.348	4.497	5.18	3.227	4.518	3.852	4.141	4.991	4.547	4.96	5.591	5.376	1.486	3.161	1.798	5.539	5.332	4.245	3.986	4.162	5.911	5.789	6.629	6.301	2.188	0.84	3.745	4.707	2.337	3.181	4.925	5.059	3.475	2.006	2.759	3.733	5.2	5.005	3.748	4.176	1.436	0.852	1.094	2.842	3.457	5.068	4.802	5.168	2.006	3.269	5.593	5.9	3.792	0.673	6.928	1.563	2.803	-0.408	2.845	2.835	5.174	5.515	5.657	6.176	3.507	4.809	4.593	3.931	1.721	3.957	6.386	6.452	2.563	4.289	4.271	5.061	3.961	2.379	6.371	6.421	0.101	2.468	0.697	5.256	5.248	2.234	1.158	5.743	5.468	4.076	4.459	3.136	3.596	2.548	1.457	4.949	4.443	6.083	6.028	6.248	5.569	2.812	3.588	4.448	2.279	3.487	4.917	0.445	6.26	5.498	-1.495	-0.372	0.647	6.058	3.509	4.927	2.756	6.138	6.125	7.442	4.327	6.361	5.034	5.798	5.76	5.474	3.137	5.46	0.954	2.862	3.825	2.13	2.977	0.839	2.166	7.36	0.182	3.325	0.387	6.417	3.804	4.485	6.559	2.471	2.889	5.828	3.211	3.628	1.483	1.308	4.873	4.626	3.853	3.429	6.199	1.039	5.769	2.626	1.416	3.152	3.373	1.709	1.363	3.498	3.727	4.71	0.093	6.962	3.727	2.745	7.762	5.073
CCDC80	6.289	7.636	6.002	8.3	8.121	4.826	6.755	6.017	7.825	7.958	6.104	3.849	5.761	3.694	7.613	9.581	8.136	8.291	6.726	8.13	6.11	6.59	8.157	3.478	3.834	8.403	9.251	6.955	7.047	7.022	7.187	5.898	7.717	4.378	7.744	4.917	7.522	7.478	4.417	5.826	6.234	7.438	6.822	9.282	4.975	9.189	8.622	2.605	7.413	7.246	5.188	7.435	8.229	8.47	7.397	7.959	7.859	8.069	7.91	10.241	8.897	8.489	9.401	8.455	10.405	10.495	7.23	6.129	7.911	6.244	4.71	7.948	7.039	8.772	9.416	9.781	10.142	6.45	4.193	7.355	7.623	7.528	7.233	6.943	7.581	8.277	8.151	7.169	7.601	7.877	6.986	7.392	6.325	6.161	7.711	7.907	7.801	6.688	4.767	7.385	5.552	7.573	6.9	7.815	8.524	6.899	8.501	7.94	6.346	7.937	6.574	8.341	7.803	8.7	7.854	4.873	6.63	5.963	5.977	7.623	7.552	8.162	7.576	9.434	7.4	6.085	6.431	4.423	5.412	9.438	6.967	9.162	9.306	9.453	6.774	8.159	5.225	4.941	8.377	8.076	7.512	8.765	6.197	5.362	5.661	7.261	8.193	7.06	5.954	7.906	9.421	10.641	6.556	7.24	8.082	7.214	6.449	6.909	8.337	5.553	8.029	7.23	1.3	3.809	5.847	3.776	9.47	4.977	6.679	9.223	7.96	6.59	8.022	7.69	8.683	8.353	7.986	11.965	8.346	5.949	8.468	8.462	3.459	7.597	6.217	5.194	2.404	8.06	6.715	6.94	7.722	5.087	4.225	4.299	9.314	5.686	4.972	8.834	9.314	8.43	8.452	12.13	9.3	8.373	7.2	9.526	8.046	7.312	7.616	7.563	6.43	9.184	7.373	5.986	5.216	9.242	7.708	9.485	7.208	8.016	8.593	8.848	6.895	7.749	9.399	4.69	7.414	8.536	7.356	8.455	6.187	8.836	7.034	6.919	8.047	6.012	6.797	5.45	6.374	7.579	2.848	9.222	3.874	7.732	9.306	5.208	9.708	7.968	5.13	8.854	6.818	7.451	8.261	8.614	9.02	5.623	5.635	5.025	10.906	6.349	6.268	7.352	5.985	7.377	5.017	8.188	8.976	7.539	4.545	7.537	6.428	7.15	6.684	7.235
CCDC81	-0.708	0.322	-0.661	-0.129	-0.868	-1.232	2.054	-0.568	-1.307	-0.196	0.719	-1.419	-0.223	-1.47	-0.167	1.223	-1.011	-0.694	0.497	-1.007	-0.707	-0.18	-1.827	-0.845	-1.144	-0.863	0.364	0.119	-0.978	0.826	-1.84	-0.027	-0.391	-1.276	-0.703	-0.891	-1.589	-1.148	-0.595	-1.838	0.11	0.376	-0.667	0.124	-1.137	-0.127	2.145	0.548	0.761	-2.35	-1.666	-0.91	0.467	-0.35	-1.515	-0.174	-0.273	0.594	-1.865	-0.234	-0.295	0.865	1.056	-0.261	0.377	0.607	0.352	0.567	0.783	-0.038	0.018	-0.249	-1.041	0.027	0.439	0.451	1.692	-0.105	-0.954	-1.148	-1.148	-0.238	0.386	-2.086	-1.969	0.021	-0.717	-0.767	0.648	0.831	-0.628	-1.398	1.781	0.662	-0.749	-1.18	-0.788	-1.007	-0.016	0.565	3.424	-0.596	-0.373	1.251	-0.001	-1.851	-0.237	0.216	-0.914	-1.361	-1.808	-0.026	-0.245	0.376	-0.599	1.335	-0.046	0.108	0.943	-0.034	-0.979	0.394	-0.365	1.063	-0.354	-0.589	-0.658	0.487	-0.853	0.947	-1.482	1.308	0.322	0.412	-1.502	2.011	-3.154	-1.026	-3.154	-1.413	-0.316	-0.066	0.442	-0.341	-2.22	-0.793	-2.154	-0.495	-0.201	0.254	-0.752	0.553	-0.618	-0.625	-0.339	-0.28	0.527	-1.341	-0.488	-0.105	-0.676	-0.707	0.278	-0.881	-0.431	-1.204	0.699	-0.919	-0.299	0.918	-0.543	-0.707	-1.132	-0.884	2.651	-0.246	0.427	1.655	0.539	-0.107	-1.323	-0.732	-3.154	0.357	0.295	-2.472	-1.217	2.688	0.728	0.273	0.216	1.068	0.639	-1.674	1.012	-0.704	0.356	-0.516	0.765	0.192	0.034	0.761	0.571	0.163	-0.544	1.75	-0.273	-1.153	0.053	0.39	-1.38	-3.154	-1.55	-3.154	-1.757	-0.46	0.156	-0.409	-0.644	0.218	-1.386	-0.881	-0.414	-0.236	-0.185	-1.826	-0.184	0.364	-2.067	0.629	-0.982	0.422	0.692	-0.265	0.31	-0.918	0.699	1.57	-1.826	3.493	-0.376	1.364	-0.595	0.883	-0.273	0.152	-1.317	1.086	-1.015	-0.259	-0.91	-1.045	-1.005	0.286	1.098	-0.828	-0.223	-2.525	1.926	-0.467	-1.48	-1.709	-0.212	-1.159	-0.859	0.685	0.373	-0.564	-0.331	0.987	-1.2	-1.302	-1.875	0.704
CCDC84	2.666	5.573	3.585	2.469	3.393	4.901	5.613	2.961	2.354	4.04	5.747	4.125	3.084	3.848	3.859	6.396	2.909	3.136	5.297	2.778	4.788	3.34	2.214	3.652	4.38	2.303	3.692	4.763	3.566	6.24	2.194	4.918	2.997	4.546	2.992	4.784	2.408	2.198	3.865	2.445	3.509	2.553	4.376	3.62	3.757	3.408	3.134	3.149	4.652	2.274	3.729	3.586	4.033	2.839	3.081	3.136	3.167	3.95	3.421	4.467	4.788	4.587	5.1	3.558	4.556	5.303	3.34	3.439	2.195	3.61	3.888	3.863	3.627	4.404	5.225	4.535	4.327	4.155	5.143	2.82	5.062	4.59	4.756	2.632	3.948	3.75	3.141	2.818	4.02	4.603	2.652	4.192	2.332	1.845	3.298	3.077	4.404	3.691	4.609	4.732	3.98	3.983	3.706	3.206	3.354	3.828	3.784	3.417	4.408	3.622	3.673	3.636	3.757	3.194	4.514	5.722	3.24	4.85	4.842	3.958	5.218	4.865	4.124	4.468	3.607	2.95	3.451	4.58	3.494	3.955	4.677	3.538	4.454	3.925	4.447	3.605	2.858	3.071	3.761	4.163	3.594	3.772	4.84	4.515	3.167	4.509	4.125	4.174	3.231	4.329	3.583	3.537	2.688	3.379	3.297	4.003	2.489	2.251	2.821	3.734	3.826	3.478	3.639	2.983	3.628	3.338	3.202	4.233	4.153	4.913	3.8	3.469	3.44	3.908	3.573	5.265	3.397	3.966	4.3	4.297	3.745	3.676	4.004	4.975	3.557	2.894	2.608	3.395	3.308	4.378	4.372	4.251	3.524	2.579	3.784	3.462	3.895	2.784	4.685	4.164	4.123	3.581	3.729	3.59	4.215	4.434	4.777	3.615	3.869	3.198	3.194	2.816	3.735	3.245	2.705	3.926	3.931	4.308	4.179	3.236	3.724	4.574	3.74	3.857	4.569	3.157	3.534	3.538	2.981	4.452	3.74	2.798	2.843	2.269	5.873	1.957	4.499	3.333	2	2.332	3.686	3.858	4.152	4.303	3.593	3.691	3.626	4.162	3.531	4.156	3.705	4.351	4.326	4.756	5.168	4.316	3.392	3.969	5.02	4.809	3.485	3.735	4.795	3.434	4.207	4.691	4.281	4.685	3.217	2.031	3.018	3.905	2.987	4.093
CCDC85A	-1.092	-0.977	-0.504	-0.99	-0.091	-2.76	-3.087	-2.516	-0.759	-1.38	-0.867	-1.878	-0.997	-1.399	-0.747	0.075	-1.179	-1.801	-1.751	-0.56	-3.003	-1.082	-0.613	-1.867	-2.65	-0.684	-1.149	-1.428	-0.027	-2.271	-0.572	-2.153	-0.798	-1.964	-0.871	-2.416	-1.207	-0.094	-2.887	-2.808	-2.595	-1.375	-3.478	-0.044	0.505	-0.803	-1.285	-1.818	-1.474	-1.22	0.512	-1.827	-1.09	-0.286	-1.491	-0.283	-1.155	-1.491	0.959	-0.092	1.692	-1.636	-0.364	0.708	0.946	1.291	-0.297	-2.494	-0.81	-2.838	-0.853	-1.47	-0.367	-2.544	-3.478	1.779	0.817	-1.32	-2.893	-2.99	-4.206	-2.676	-0.611	-0.05	-1.009	0.054	-0.241	-0.498	-2.13	-0.262	-2.424	-1.188	1.017	0.794	1.276	1.333	-0.428	0.016	-1.673	-4.206	4.227	1.375	-2.783	-1.086	-0.413	-3.128	-1.077	-1.153	-3.527	-2.349	-2.89	1.104	-1.977	-2.773	0.182	-3.052	-1.408	-2.5	-1.68	-0.617	-0.724	-1.355	-0.443	-0.64	-1.037	-2.075	0.369	-3.232	-3.232	-0.775	-1.56	-1.435	-1.635	-1.341	-0.83	-1.266	-0.209	-0.633	-0.074	-2.399	-1.989	-1.231	-1.223	-0.191	-3.232	-0.655	-0.909	-1.65	-2	-1.985	-0.425	1.833	-2.384	-1.859	-0.903	-2.303	-2.021	-1.812	0.001	-2.299	-0.754	-1.243	-1.836	-1.402	-0.319	0.166	-3.232	-1.719	-0.865	-0.211	-1.093	4.443	0.409	-0.289	-1.229	-2.03	-2.398	1.518	-3.232	-1.02	-0.032	-0.217	-3.232	-0.062	-2.238	-0.545	-1.59	-1.244	-1.709	-0.994	-1.192	1.152	0.462	-3.232	-0.565	-3.232	-1.385	-0.934	-0.221	-1.325	0.079	0.965	-1.142	-1.75	-1.094	-0.872	-0.069	-0.909	-0.876	-2.105	-3.232	1.585	-1.628	-1.463	-1.555	-0.481	-1.919	-0.405	-1.382	0.578	-1.23	-2.145	-1.183	-0.893	1.748	-2.328	-2.033	-1.864	-1.265	-0.136	-0.473	-0.202	-1.189	0.016	-0.761	0.194	-1.568	-2.041	-1.304	-1.27	-2.691	0.444	0.039	-1.805	-0.754	-1.378	1.578	-0.112	-1.413	-1.752	-1.141	-1.804	-0.426	-0.15	-1.89	-2.006	-3.085	-2.756	2.833	-1.721	-1.875	-2.329	-0.517	-2.948	-3.166	-0.595	-0.603	-1.705	-2.602	-2.52	-0.868	-1.778	-0.605	0.367
CCDC85B	6.662	3.381	5.254	5.45	5	3.906	4.044	3.954	5.682	4.707	3.434	5.229	5.536	3.272	4.594	4.122	4.658	5.032	3.426	6.209	4.644	5.935	4.81	4.808	3.699	5.602	4.61	4.143	5.187	2.76	5.195	4.052	4.366	4.095	5.528	4.069	6.461	4.41	4.599	3.926	5.574	6.078	3.137	3.517	3.217	5.295	5.942	5.066	4.246	3.877	3.816	5.661	1.95	4.43	5.503	3.533	4.499	4.865	3.648	5.78	4.533	5.456	5.624	4.118	4.643	4.49	5.928	5.69	5.933	3.934	4.538	3.997	4.29	6.207	6.587	5.098	5.296	5.483	4.913	6.306	6.655	5.81	5.148	4.898	4.721	0.651	0.383	3.761	6.323	5.342	4.099	4.723	1.798	1.465	4.673	4.916	5.002	5.404	5.804	4.598	3.985	5.005	5.339	5.197	5.747	6.07	5.247	5.395	4.892	5.496	5.518	5.402	5.241	6.49	2.291	4.555	4.648	3.743	3.324	3.293	3.12	2.356	5.135	4.097	4.858	3.138	3.718	4.117	3.2	5.429	4.896	4.075	4.517	5.194	6.183	5.372	3.789	4.191	5.251	4.777	4.425	4.309	5.596	6.498	5.839	5.251	5.492	6.706	7.043	5.882	4.578	5.468	4.821	4.958	5.303	1.664	4.16	4.467	4.321	4.085	4.203	4.784	6.54	4.864	4.687	6.478	4.936	3.742	3.891	5.276	5.425	6.793	5.869	6.135	5.428	5.884	5.948	4.205	2.937	4.621	5.069	5.164	3.068	4.258	4.487	3.211	3.747	3.324	3.326	3.545	2.55	6.752	5.935	5.613	3.958	5.246	5.697	4.864	5.161	5.56	4.635	4.72	2.233	3.537	1.86	8.21	4.977	6.172	5.718	4.848	4.977	4.733	5.368	3.869	3.69	4.849	4.283	4.672	4.713	5.658	5.332	5.213	5.194	5.184	4.073	3.936	3.693	4.159	3.546	4.329	5.126	4.563	5.656	5.447	3.699	3.827	3.79	5.701	5.299	5.78	6.013	3.693	5.882	5.679	4.17	4.386	4.171	4.872	3.743	5.207	4.862	4.406	4.298	4.75	5.02	4.462	3.465	4.285	5.188	4.217	4.03	4.575	5.179	4.951	4.353	6.362	5.842	4.013	6.522	4.966	4.774	2.987	4.975	5.354
CCDC85C	4.069	4.281	3.946	5.321	4.077	4.515	3.732	3.79	4.842	3.642	4.433	3.792	4.469	3.957	4.565	3.708	4.302	5.287	5.388	5.033	4.439	4.384	5.282	4.387	4.218	4.755	3.448	3.18	4.619	4.184	6.406	4.617	4.768	3.52	4.993	4.554	6.166	5.221	4.307	3.412	1.784	2.71	3.402	3.495	5.203	4.326	1.772	3.448	2.766	3.302	5.297	2.785	4.021	2.47	5.112	4.232	3.652	2.968	5.308	4.716	5.241	3.438	2.714	4.893	4.257	3.521	2.975	1.671	3.281	4.504	4.178	3.967	4.341	3.939	2.498	4.249	3.112	4.716	3.96	3.118	2.364	3.068	3.522	5.309	3.969	3.254	2.579	4.489	3.078	4.228	5.026	5.914	3.264	3.66	5.003	4.783	4.527	5.374	5.039	4.026	5.605	4.988	2.742	4.439	2.955	4.574	4.519	3.488	5.454	4.589	3.154	4.535	4.308	1.811	4.614	3.726	4.834	3.729	4.103	3.393	4.443	4.597	4.035	3.831	3.958	2.82	4	1.878	4.201	2.901	2.276	2.024	2.683	2.152	3.89	5.491	5.089	5.338	4.396	4.231	3.864	3.79	4.043	3.891	5.247	4.774	5.244	4.651	4.864	5.119	3.494	3.683	4.805	4.4	4.07	3.638	3.861	5.215	5.419	4.998	3.26	3.688	4.503	4.884	4.769	5.062	2.291	2.537	3.214	4.322	3.484	3.862	5.625	5.513	5.239	4.36	4.586	2.793	4.705	5.394	5.473	5.678	7.422	3.638	4.392	3.947	3.793	3.054	3.52	3.901	3.64	4.432	4.697	4.655	3.718	3.828	3.752	3.162	3.207	3.262	3.65	3.259	3.672	4.031	3.249	2.972	4.527	4.175	4.675	4.034	3.988	3.43	3.82	3.822	4.485	4.109	2.132	4.198	4.195	4.361	4.059	4.001	4.064	4.931	4.574	5.173	3.467	3.929	5.17	4.499	3.855	3.325	3.583	3.65	4.198	4.711	3.153	3.54	4.116	3.512	3.545	3.572	5.475	4.064	4.97	4.053	3.17	4.698	5.62	3.418	3.864	4.081	3.894	3.288	3.096	3.524	4.765	3.619	4.531	2.823	3.596	4.433	3.651	4.266	2.808	5.175	4.284	3.289	3.8	5.028	4.693	4.306	5.975	4.5
CCDC86	6.767	3.83	4.385	5.887	4.557	5.359	3.738	4.332	5.032	4.522	3.749	4.393	5.384	3.942	3.809	3.362	5.143	5.005	3.861	5.867	3.562	5.465	5.435	6.119	6.095	5.715	3.96	3.681	4.019	3.968	5.821	4.009	5.164	3.953	5.351	5.833	5.618	5.072	4.256	4.99	5.296	5.741	2.973	4.183	3.986	3.389	4.049	4.895	3.837	4.569	4.318	4.424	3.007	5.013	3.717	4.327	4.554	4.177	4.257	4.322	4.174	4.397	3.32	4.924	3.843	2.955	5.923	5.52	5.575	4.473	4.052	3.93	3.748	5.104	5.274	3.862	3.55	4.498	5.448	5.932	4.27	5.303	4.246	4.892	4.991	3.589	3.433	4.588	5.459	4.286	4.214	5.109	1.668	2.861	4.55	4.509	4.26	4.662	5.408	4.293	4.487	4.786	5.468	4.702	4.476	5.632	4.716	4.52	4.759	4.903	5.34	4.557	5.149	4.315	3.155	4.083	4.703	4.265	4.305	4.467	4.104	4.34	5.674	5.167	4.405	4.498	5.808	4.156	4.175	3.674	5.127	4.055	3.443	4.117	3.68	4.97	3.494	3.793	4.475	4.811	4.191	4.271	4.06	4.238	5.123	5.124	5	5.918	5.609	4.985	4.426	4.655	4.996	5.256	4.656	3.894	4.944	4.677	4.629	4.615	5.191	5.63	5.5	4.726	4.949	5.418	3.818	4.706	4.39	3.624	4.1	4.275	5.372	5.448	5.072	4.467	5.234	3.26	2.932	3.404	5.993	5.875	1.311	3.432	4.691	4.754	4.545	5.072	5.067	4.725	4.384	4.732	4.453	4.867	4.149	5.796	4.96	4.05	3.649	5.157	4.836	3.825	4.469	3.986	3.321	3.743	3.855	4.613	5.162	4.926	5.227	4.433	4.445	5.213	3.679	3.792	4.232	3.707	4.562	4.71	5.445	3.295	3.742	5.644	3.017	4.622	4.205	4.293	4.818	4.102	4.948	4.684	5.989	5.522	2.547	5.434	4.481	4.989	5.73	5.734	5.22	4.278	6.161	6.415	4.65	3.777	4.2	4.059	4.667	4.521	4.48	3.324	4.749	3.988	3.001	3.579	4.876	3.602	3.657	4.405	3.908	4.604	4.37	5.919	4.056	6.01	4.402	4.587	6.636	5.191	3.991	3.466	5.385	5.117
CCDC87	-0.455	-2.867	-1.466	1.526	-1.608	-2.311	-1.192	0.48	0.228	-1.345	-1.37	-1.093	0.265	-0.417	-2.74	-1.626	0.119	0.576	-1.634	-0.547	-2.578	-0.928	0.479	-1.463	-2.142	0.797	-1.049	-2.067	-2.344	-1.676	0.282	-0.554	-1.807	-2.749	0.083	-2.132	-0.348	0.652	-0.593	0.486	0.594	1.304	-1.839	-1.264	-1.293	-1.308	-1.503	-0.692	-2.886	-0.184	-1.209	-0.215	-2.056	-1.173	-0.541	-0.443	-1.158	-0.904	-1.661	-0.741	-0.923	-0.566	-1.164	-1.589	-1.592	-1.726	1.437	0.797	0.204	-1.245	-1.854	-1.688	-2.155	-1.004	-1.723	-1.404	-1.233	-1.849	-1.165	0.973	0.091	-0.379	-1.212	-1.639	-0.358	-1.417	-2.601	-4.301	0.858	-0.322	-1.123	-0.204	0.211	0.535	-1.683	-2.915	-2.956	-1.339	-0.784	-3.484	4.911	-1.533	-0.968	-1.121	-1.213	-1.362	-0.726	-0.568	-1.317	-0.644	-0.988	-1.139	0.254	-1.692	-0.605	-2.903	-2.279	-0.367	-1.97	-0.549	-2.045	-0.973	1.006	0.303	0.529	0.274	-0.928	-1.212	-1.957	-3.164	-1.492	-2.002	-1.567	-1.273	-0.271	0.117	-0.64	-1.036	-0.639	-1.807	-0.326	-1.163	-1.571	-1.394	-0.95	-0.234	0.159	0.532	-0.343	-0.32	-1.328	-1.245	0.704	0.773	-1.573	-2.235	-3.164	-2.286	-0.895	-2.231	-0.686	-1.175	-0.604	-0.279	0.83	0.68	-0.709	0.436	1.137	-1.41	-0.553	-1.175	-1.825	-1.622	-0.517	-3.164	-1.42	-2.076	-1.404	-0.346	-0.328	-0.358	-1.265	-2.316	0.41	-0.777	-0.429	-1.852	-1.357	-0.011	-0.163	-0.233	-0.939	-2.242	-3.164	0.591	0.108	-1.311	-0.984	-2.225	-1.773	-1.076	-1.074	-0.967	-3.164	-0.804	-1.099	0.159	-1.061	0.225	-3.164	0.031	-3.164	-0.272	-1.742	-0.802	-1.14	-0.753	-1.311	-0.405	0.6	-0.459	-0.256	-1.975	-0.764	-0.199	0.659	-0.495	-2.391	-0.989	-0.141	-0.293	-0.073	0.218	-1.937	-0.903	-2.656	-1.497	-0.146	1.45	-1.429	-1.132	-2.465	-1.788	-1.384	-2.678	-0.924	-1.021	-1	0.103	-1.087	-1.787	0.124	-1.467	-1.644	-1.602	-1.028	-1.358	-0.632	-0.207	-0.844	-2.083	-2.048	-0.785	-1.369	-0.105	-0.694	-1.136	-0.269	-1.626	-0.743	-2.001	-0.817	-0.845
CCDC88A	5.357	6.686	7.287	5.574	6.504	7.061	7.152	7.264	5.092	6.977	5.911	6.702	6.716	7.83	6.711	6.366	5.887	5.21	5.838	4.681	7.691	6.672	4.895	7.562	7.582	4.873	6.909	6.937	6.685	6.487	4.275	6.797	6.142	6.61	5.216	7.506	4.738	5.189	6.784	5.473	6.235	6.23	6.912	7.062	6.753	8.143	4.87	4.763	6.931	6.966	6.884	7.734	7.701	7.24	8.188	7.239	6.192	5.819	6.863	6.028	5.379	7.075	6.659	5.614	6.024	6.957	5.669	5.325	6.089	7.029	7.025	7.686	6.971	8.56	8.625	7.685	8.926	8.217	6.339	5.204	6.2	5.671	6.201	6.864	6.675	8.251	8.189	8.055	5.637	6.04	7.313	7.197	6.568	7.203	7.064	6.844	6.555	7.363	6.26	7.367	5.499	6.95	6.035	6.819	6.6	6.155	6.158	6.165	6.279	5.973	5.097	6.316	6.066	6.895	7.271	6.166	7.039	6.327	6.243	6.338	6.872	6.697	5.213	5.82	6.335	6.728	7.3	6.497	6.964	7.675	7.052	7.897	7.694	7.643	5.158	6.311	4.796	4.824	6.507	6.601	6.065	6.42	6.251	5.849	6.879	6.759	6.231	6.303	6.556	6.033	6.965	7.081	6.359	6.81	6.843	7.388	7.348	7.841	7.754	7.265	6.911	7.381	6.191	7.247	6.714	6.653	6.439	7.37	7.919	6.205	6.138	5.375	5.254	4.937	6.526	5.266	6.257	6.967	6.262	5.515	6.032	6.208	5.857	6.776	6.611	7.73	7.512	7.761	7.683	7.036	7.032	6.022	6.57	6.897	6.503	6.19	5.297	6.772	7.238	6.034	6.474	6.539	7.867	6.594	7.847	5.265	5.849	6.216	6.094	6.218	5.994	5.588	6.986	7.074	6.648	6.927	7.507	6.586	6.954	5.755	4.377	8.982	6.904	6.826	6.423	6.695	7.504	6.497	4.943	7.082	5.942	6.41	5.739	5.312	7.304	4.933	6.566	6.004	5.398	5.534	6.027	6.731	5.803	7.335	7.534	6.485	7.216	6.386	5.961	6.513	7.124	7.265	6.489	6.835	6.27	7.34	6.611	6.325	6.572	6.148	7.115	6.081	7.56	8.747	6.733	5.612	6.531	6.546	6.61	6.697	7.392	7.557	5.773	6.259
CCDC88B	5.839	5.486	4.502	4.44	3.146	3.348	2.378	3.881	5.394	5.137	3.843	2.975	4.469	3.319	3.908	4.803	4.591	5.501	4.256	6.503	3.015	3.474	4.5	3.93	4.601	5.146	4.817	3.918	1.959	4.787	4.158	3.352	3.744	1.878	5.543	5.004	6.149	4.4	3.052	4.404	6.55	6.089	1.992	5.063	2.035	4.154	4.538	1.288	4.096	4.156	2.676	3.528	2.838	3.981	3.611	5.603	4.986	5.522	2.613	5.995	5.028	4.309	6.211	4.906	6.017	5.988	6.724	6.393	7.101	3.536	3.957	4.105	3.832	5.293	6.424	3.642	5.484	2.71	3.923	4.317	5.842	5.34	5.997	4.893	2.574	2.526	0.897	2.972	5.486	5.721	2.983	4.46	3.258	2.485	5.102	4.542	6.377	4.248	4.291	5.98	6.336	3.69	4.913	4.609	4.298	4.49	5.381	4.513	4.124	4.683	4.101	5.335	2.955	4.591	3.655	4.971	4.425	1.271	2.001	5.084	4.854	4.757	3.233	4.508	3.81	4.009	4.136	4.969	2.457	6.918	4.683	4.984	5.092	5.488	3.847	4.5	3.994	4.51	3.497	3.563	4.035	4.661	7.7	7.693	3.72	4.463	3.989	3.948	3.437	3.754	6.603	5.438	5.083	3.925	5.187	4.548	1.579	4.515	4.928	3.454	4.323	4.572	3.614	2.772	4.427	4.459	6.625	4.044	3.726	7.448	6.389	6.433	1.79	2.1	4.149	4.422	5.512	4.82	4.157	4.808	3.543	3.742	8.505	7.353	5.317	2.106	2.672	3.607	2.324	3.177	2.679	6.151	5.067	4.541	6.089	2.981	4.692	4.979	6.24	4.019	4.011	4.171	3.763	5.125	3.033	5.655	3.135	6.118	5.653	4.195	3.137	3.848	3.252	1.588	4.369	6.572	5.998	6.219	3.288	4.032	4.125	3.296	4.793	4.133	5.508	3.506	4.825	4.703	3.146	4.695	3.006	4.274	3.176	3.164	7.289	3.503	3.617	4.817	2.381	3.325	3.654	5.517	3.424	3.158	3.735	4.723	5.184	5.304	3.52	6.524	4.747	6.191	4.566	6.144	6.594	4.902	3.039	2.547	3.376	5.631	6	4.105	7.223	3.659	4.416	4.372	5.261	4.238	4.097	3.691	2.407	2.616	2.057	5.064
CCDC88C	4.905	3.914	4.524	4.911	3.22	3.401	0.233	3.75	4.809	4.325	3.82	1.305	5.035	3.47	3.608	4.267	4.356	4.87	5.361	5.302	4.815	4.265	4.857	5.048	4.151	4.694	4.161	2.615	3.995	3.447	4.892	4.645	3.434	0.529	4.743	4.357	6.309	3.939	3.298	4.199	5.671	4.516	0.724	5.271	4.903	5.708	3.211	2.813	2.762	3.959	5.45	2.294	3.28	4.073	6.418	6.194	5.144	4.808	5.356	5.4	6.226	2.815	4.643	5.421	6.216	6.229	5.157	5.5	5.496	2.794	1.181	1.702	3.512	1.849	3.952	4.834	4.98	4.457	3.533	3.186	4.352	4.107	5.407	5.417	1.207	3.666	2.281	4.522	3.986	5.08	3.555	5.481	4.317	3.679	5.586	4.989	6.414	3.678	2.469	5.825	6.625	5.322	4.359	3.935	4.238	1.923	5.167	5.265	2.632	3.965	1.77	5.814	3.46	3.06	5.327	3.542	5.115	4.234	3.271	4.316	4.307	4.218	2.875	3.856	5.172	5.037	3.505	3.887	4.447	6.461	3.16	4.215	4.906	5.288	2.89	3.732	6.429	6.042	3.593	3.216	2.936	3.191	7.483	7.406	5.097	3.762	4.409	1.593	-0.654	1.248	5.799	5.359	4.452	3.713	4.192	4.431	3.787	4.321	4.763	4.764	3.586	3.962	4.059	4.975	4.66	4.811	5.745	3.262	3.92	7.064	5.91	2.368	4.851	4.999	4.076	3.602	4.196	4.41	4.527	4.084	1.415	0.34	5.343	7.247	5.722	3.716	3.729	3.164	1.904	4.204	3.824	5.081	4.707	4.566	5.789	4.439	4.834	4.485	5.309	2.956	3.292	5.218	4.4	5.505	3.885	4.533	3.019	5.574	4.857	4.063	0.69	3.503	0.8	3.032	4.248	6.854	4.408	6.554	2.063	4.121	4.685	1.925	3.416	5.017	6.408	3.54	4.84	3.769	2.177	4.835	1.737	4.657	3.78	3.665	7.328	5.8	2.386	4.081	3.795	2.537	2.97	5.35	2.753	5.296	5.166	5.062	5.279	5.556	1.749	5.629	4.066	5.865	4.511	4.774	5.672	3.768	2.443	0.893	5.024	3.847	5.381	2.219	6.918	3.714	3.12	3.187	4.596	3.224	3.358	4.836	5.074	1.534	4.748	5.079
CCDC89	-2.49	0.099	-0.5	-1.649	-0.585	1.549	-1.333	-1.113	0.012	1.839	-0.489	1.212	-0.36	-1.409	-0.181	0.15	-0.303	0.376	-0.19	-1.071	-0.681	-0.526	-1.175	1.397	1.08	-0.433	0.823	0.627	-0.874	-0.951	-0.587	-1.605	-1.485	1.242	-1.106	1.29	-0.261	-0.295	-1.554	0.013	-0.677	-0.884	0.149	-0.186	-1.475	1.545	0.56	-1.984	0.935	-0.124	-1.575	1.743	-0.986	-0.182	1.517	-0.58	1.201	-0.339	-0.597	1.209	1.231	1.695	0.212	0.16	1.981	1.112	-1.49	-1.398	-1.299	2.225	-0.046	1.353	-0.263	-0.324	-2.073	0.519	0.106	-0.743	2.182	-0.962	-1.324	-2.122	-0.647	-1.281	2.183	1.5	0.436	-0.458	-0.937	0.422	-1.68	-1.701	2.185	0.062	-0.199	0.004	-0.755	-0.863	-2.693	-1.178	3.13	-0.625	-1.848	0.871	1.329	-1.259	0.026	0.147	-1.123	-0.475	0.298	1.46	-1.453	0.162	1.796	0.9	-0.362	-0.842	-1.315	-1.321	1.822	1.331	2.092	1.687	-2.021	-1.364	-0.918	1.244	-3.154	1.452	0.997	0.832	1.722	1.658	-0.752	-1.188	0.533	0.083	0.621	0.901	0.248	0.273	-0.559	-1.384	-0.462	2.881	2.273	2.354	2.728	-0.616	-0.18	0.744	-1.389	-0.625	0.175	-1.664	-0.849	-1.032	-0.488	-1.255	1.675	1.982	-3.154	-0.881	-3.154	-1.204	0.807	0.991	-0.406	1.276	1.268	-0.36	0.487	0.371	-0.343	0.183	-0.857	2.715	0.071	0.418	-1.812	-2.091	-3.154	0.357	-1.163	-0.218	-0.973	-0.919	-2.454	-0.781	-0.153	-3.154	-3.154	-1.674	-0.962	2.21	1.892	1.298	0.924	0.192	0.733	2.843	1.468	-0.699	0.095	-0.794	-0.624	-1.153	-0.583	-1.402	1.011	1.17	-1.55	-3.154	-1.284	1.591	1.356	0.904	-0.857	1.446	-1.386	1.03	0.429	-0.141	1.418	-1.586	2.1	0.816	-0.794	0.972	-1.509	0.604	-1.876	-1.055	0.026	1.074	1.239	-1.272	-1.96	-0.366	-1.797	1.384	-1.116	-0.117	0.562	0.515	-0.699	0.886	0.898	-0.331	-0.862	-1.135	-2.147	1.37	0.537	0.293	2.345	-1.711	1.449	-0.099	-0.43	-0.695	-0.386	-1.497	-0.513	-0.968	-0.21	-0.424	-3.254	0.467	1.59	0.339	-0.891	-1.405
CCDC9B	5.433	5.681	4.669	3.144	1.397	5.409	4.197	6.168	4.608	5.967	5.788	4.687	4.556	1.556	3.05	5.99	5.819	5.893	5.012	5.51	6.743	5.342	5.171	4.518	4.34	3.031	5.479	5.276	2.791	5.263	4.103	4.475	4.562	4.59	5.602	5.711	4.816	3.433	7.065	4.674	4.573	4.954	4.751	3.53	4.548	4.965	4.519	6.348	4.282	5.084	5.133	5.629	4.505	3.087	4.794	4.11	4.457	6.333	4.954	4.888	5.094	4.516	5.605	5.308	5.045	5.548	5.815	5.033	4.759	3.643	3.912	4.49	3.702	5.908	4.863	3.786	3.287	3.529	4.878	4.323	4.085	4.509	4.95	4.769	5.816	4.575	3.75	4.032	5.053	6.083	3.58	4.211	4.12	4.135	5.324	5.658	5.224	4.574	4.567	5.791	5.848	5.678	6.005	4.913	3.624	5.933	5.597	3.969	5.923	5.349	3.365	4.637	2.59	2.698	5.13	5.379	5.371	3.784	3.974	4.388	6.215	6.023	6.701	6.891	5.862	6.234	2.263	5.699	5.259	4.974	6.563	4.421	4.169	4.496	4.178	6.325	3.824	4.452	5.046	5.757	5.073	5.126	3.75	3.425	5.714	5.306	5.652	6.017	5.106	4.848	4.457	4.305	4.623	4.65	5.537	4.049	3.584	2.316	3.029	5.717	6.419	5.292	5.034	3.792	5.772	5.796	4.993	3.97	5.007	3.899	4.941	6.487	5.11	5.684	6.454	6.234	5.112	4.145	4.421	3.839	4.26	4.5	2.077	4.291	4.138	5.259	5.566	3.999	4.016	5.27	4.967	5.357	4.786	4.077	4.447	4.771	5.335	3.72	5.37	4.917	5.076	2.731	3.246	3.301	5.132	3.75	4.522	2.4	3.855	5.276	3.825	4.258	5.416	4.417	4.838	4.044	4.93	4.921	5.416	3.372	5.302	3.46	6.327	3.908	4.546	2.946	3.6	5.687	4.746	5.465	7.425	6.117	3.814	6.57	3.91	5.646	4.064	2.16	5.868	4.78	5.874	4.752	4.328	5.698	3.585	5.088	4.379	3.543	7.381	5.036	6.414	4.104	5.785	4.32	4.284	3.552	3.34	4.09	3.646	6.374	5.669	4.36	4.252	3.921	5.388	5.678	6.065	4.97	3.856	3.246	5.18	4.651	4.162	4.351
CCER2	-2.011	-1.399	-0.594	-0.186	-1.961	-1.55	-1.496	-3.437	1.523	2.454	0.907	-1.942	-1.718	-0.999	-1.171	0.045	-1.097	1.876	0.385	3.695	-0.828	-2.099	-1.158	-3.336	-2.1	-1.039	-1.912	-1.558	-1.333	-1.41	-0.027	-0.691	-3.833	-1.913	1.951	-1.536	3.544	-1.141	-2.824	-2.707	-2.196	-2.62	-1.19	-2.405	-2.477	-2.285	-3.833	-1.282	-1.185	-2.873	-2.788	-2.783	-3.833	-3.833	-2.038	-3.032	-2.984	-2.009	-2.388	1.076	3.34	-0.397	-1.88	-1.619	-0.676	0.339	-1.949	-2.849	-3.833	-2.02	-0.505	-2.173	-0.434	-1.36	-1.403	1.374	-2.404	-1.014	-0.285	-3.489	-0.904	-0.2	0.786	-2.489	-2.313	-2.404	-0.296	-4.705	0.23	-0.416	0.43	-0.434	-0.747	-0.661	-2.758	-3.319	-0.927	-3.467	-3.801	0.706	1.494	-2.283	-1.524	-2.483	-2.825	0.552	-0.858	-2.319	-0.478	0.963	-2.253	-0.973	0.173	-2.567	-4.705	2.319	-2.908	0.251	-0.286	-1.075	0.467	1.105	-2.908	-1.095	-2.908	-2.908	-1.394	-2.908	-1.341	-1.425	-0.136	-2.908	-2.908	-2.908	-2.908	-0.942	-1.153	-0.78	-0.847	-2.908	-0.376	-1.585	-1.902	0.133	-1.974	-0.547	-0.907	-2.173	-2.908	-0.759	-1.072	-0.989	-0.021	-0.844	-1.317	-0.701	-1.697	-2.03	-1.57	-0.694	-1.192	-1.595	-1.512	-1.721	-0.665	-1.368	-1.823	-1.962	-1.061	-0.85	-0.769	-0.461	-1.569	-0.377	-0.445	0.429	-1.548	-1.206	-1.775	-0.696	-1.566	-0.219	-2.908	-0.837	-2.908	-1.135	-0.335	-1.219	-2.908	1.943	0.349	-1.226	-1.968	-2.908	-1.988	-1.987	-1.061	-2.908	-2.908	-1.969	-0.822	-1.245	-2.908	-1.426	-0.77	2.972	0.255	-1.322	0.165	-0.387	-0.362	-2.908	-2.908	-0.833	-0.421	-1.258	-2.24	-0.948	0.351	-0.501	-0.539	-1.149	-0.652	-1.408	-1.347	-2.131	-2.875	-2.203	-3.194	-1.849	-0.184	-0.816	-2.709	-1.431	-0.081	-1.654	-0.705	-0.006	-1.701	-3.194	-0.919	-1.664	-1.955	-2.84	-0.596	-0.562	-1.659	-1.142	-2.81	-1.694	-1.025	-0.745	-1.468	-0.503	0.597	-0.021	-1.381	-1.431	-2.367	-0.832	-1.991	-2.334	-0.531	-2.417	-1.252	-1.352	-1.956	-1.591	-0.607	-0.281	-1.02	-1.542	-0.229	-0.778
CCIN	0.094	-2.031	-1.747	-0.755	-0.595	-2.666	-2.685	-1.7	-0.665	-1.033	-1.796	-2.963	-1.577	-2.981	-1.133	-1.238	-2.862	-0.204	-1.425	-0.741	-2.552	-1.65	-1.185	-2.887	-1.83	0.303	0.022	-1.217	-1.347	-1.927	-2.259	-2.244	-1.352	-2.222	-0.634	-1.93	-0.271	-2.802	-2.375	-0.865	-1.122	0.146	-3.384	-0.307	-2.552	-0.545	0.166	-3.384	-2.574	-1.276	-1.092	0.35	-3.384	-0.303	-0.698	-0.938	-2.898	-0.996	-1.475	-0.197	-2.214	-2.783	-0.532	-0.172	0.303	-1.245	-0.521	-1.821	-1.309	-1.009	-2.187	-2.185	-3.384	-2.45	-0.094	-0.655	0.478	-1.935	-2.776	-0.934	-0.964	-2.659	-1.559	-1.33	-2.911	-1.881	-2.038	-4.765	-1.112	-1.377	-0.085	0.852	-1.717	-0.115	-0.832	-0.536	-1.303	-2.556	-2.748	-2.286	3.183	-1.997	-2.533	-0.069	0.332	-2.052	-1.278	-1.78	-4.086	-1.679	-2.415	0.048	-1.52	1.326	-2.447	-2.016	-1.174	-2.998	-2.998	-1.165	-2.998	-1.522	-2.2	0.469	0.031	-1.841	-2.998	-2.998	-1.143	0.035	-1.701	0.448	0.926	0.193	-0.105	-0.576	-2.998	-2.998	-2.998	-1.641	-1.097	-0.749	-1.992	-2.998	-2.064	-0.637	-0.675	-2.263	-2.255	-1.751	-2.998	-0.283	-2.998	-0.934	-1.407	-2.998	-2.998	-2.998	-0.978	-2.065	-0.52	-0.762	-1.602	-1.811	-2.998	-1.458	-1.913	-2.052	-1.151	-0.689	-2.998	-1.685	-0.515	-2.03	-0.535	-0.365	-1.638	1.975	-1.865	-2.998	-2.402	-1.601	1.678	-2.15	-2.998	-1.506	-1.356	-1.686	-0.954	-0.281	-1.26	-2.998	-2.058	-2.998	-1.521	-0.805	-2.098	-0.36	0.299	-0.297	-0.445	2.949	0.432	-0.135	-0.86	-2.998	-0.282	-1.997	-1.203	-0.811	-2.998	0.572	-2.998	-2.998	-3.493	1.556	-0.209	-0.473	-3.02	1.603	-1.625	-2.843	-0.49	-1.841	-0.484	-2.43	-2.042	-0.14	-1.792	-0.101	-2.826	-0.261	-0.143	-0.392	-1.665	-2.675	-3.024	-1.264	-3.046	-1.038	-1.863	0.75	-3.493	1.54	-0.098	-3.037	-1.602	-0.817	-2.157	-0.879	-2.034	-2.854	-1.767	-0.672	0.936	-0.516	-1.118	-1.95	-0.595	-1.631	-2.29	-1.27	-2.515	-2.362	-2.934	-1.028	-1.284	-2.155	-2.825	-0.96	-1.089	-1.841	-2.183	-3.493
CCKBR	-1.619	-3.392	-4.221	-0.867	-4.221	-2.836	-4.221	-1.016	-2.071	0.169	-3.154	-1.618	-1.449	-3.818	-4.221	-3.678	-2.367	-1.163	-2.494	-0.873	-3.746	-3.108	-3.297	-2.266	-4.221	-0.235	-2.558	-3.789	-4.221	-3.699	0.293	-4.221	-4.221	-3.832	-1.774	-3.7	0.69	0.384	-3.63	-1.702	0.325	0.554	-4.221	-4.221	-3.389	2.341	-2.028	-4.221	-1.969	-1.703	-2.947	1.533	-2.581	-1.261	1.871	-4.221	-3.735	-4.221	-3.465	0.143	-1.852	-4.221	-0.151	-3.489	-3.007	-3.649	-4.221	-0.55	-1.553	-4.221	-4.221	-4.221	-4.221	-4.221	-4.221	-1.492	-3.575	-3.702	-2.285	-2.759	-3.975	-3.975	-2.923	-2.278	-3.975	-3.975	-1.248	-3.975	-3.975	-2.645	-3.402	-3.975	-0.017	1.306	-3.975	-3.975	-3.975	-3.975	-3.071	-1.496	5.18	-3.975	-1.55	-3.975	-2.924	-3.975	-3.975	-3.975	-3.296	0.869	4.884	-3.19	-1.993	-3.975	-1.657	-3.481	-3.203	0.059	-0.187	-3.203	-3.203	-3.203	-3.203	-3.203	-3.203	-2.512	-2.256	-3.203	-0.418	-2.279	-3.203	-3.203	-3.203	-3.203	-3.203	-3.203	6.635	5.797	-3.203	-1.846	-2.452	-2.395	-3.203	-2.062	-3.203	-3.203	-0.395	-2.468	-2.46	-3.203	-3.203	-3.203	-3.203	-1.83	-2.199	-3.203	-3.203	-3.203	-3.203	-3.203	-3.203	-2.402	-3.203	-3.203	-3.203	-3.203	-3.203	-3.203	0.095	-3.203	-0.592	-3.203	-1.482	-3.203	-1.2	-2.001	-3.203	-1.501	-3.203	-3.203	-3.203	-3.203	-3.203	-3.203	-3.203	-3.203	-3.203	-3.203	-3.203	-1.944	-2.373	-3.203	-3.203	-3.203	-1.726	-3.203	3.462	-3.203	-3.203	-3.203	-3.203	-3.203	-2.343	-3.203	-3.203	-3.203	-2.358	-2.202	-3.203	-3.203	-3.203	-3.203	-3.203	-3.203	-3.24	-2.91	-2.848	-2.434	-2.984	-1.678	-3.24	-3.24	-3.24	-3.24	-3.24	-2.177	-0.928	-0.086	-3.24	-2.642	-2.868	-1.755	-0.807	1.176	-3.24	-2.774	-1.083	-3.24	-3.24	-3.24	-0.965	-3.24	-3.24	-2.601	-3.24	-2.784	-3.24	-0.669	-1.457	-3.24	-3.24	-2.601	-3.24	-2.094	-3.24	-3.24	-3.24	-3.24	-2.217	-3.24	-2.72	-3.24	-3.24	-3.24	-3.24	-3.24	-3.24	-0.759	-3.24	-2.719	3.54	-3.24	-2.866	-2.72
CCL1	-0.586	-2.051	-2.174	-2.886	-3.543	-3.543	-3.543	-3.543	-2.1	-2.914	-2.356	-3.543	-2.669	-3.543	-3.15	-3.543	-1.525	-2.75	-2.885	-1.686	-2.711	-3.07	-2.06	-3.543	-0.126	-3.543	-3.543	-3.111	-3.543	-3.021	-2.874	-2.863	-3.543	-3.543	-2.833	-2.64	-1.822	-2.548	-3.543	-3.543	-1.047	-2.812	-3.543	-0.941	-3.543	-3.543	-1.35	-3.543	-2.733	-3.543	-3.543	-3.543	-3.543	-3.543	-2.551	-1.002	1.976	-2.658	-3.543	-2.31	-2.668	-2.942	-3.543	-3.131	-2.55	-3.543	-3.543	-3.543	-1.891	-3.543	-3.543	-3.543	-3.543	-0.851	-2.751	-3.024	-2.897	-3.543	-3.48	-4.281	-1.498	-1.353	-2.087	-0.543	-4.281	-2.975	-4.281	-4.281	-0.082	-4.281	-4.281	-4.281	-4.281	-1.301	-0.822	-2.895	-2.395	-3.351	-3.076	-4.281	1.113	-4.281	-1.856	-3.488	-3.23	-1.991	-3.512	-2.735	-3.142	-1.924	-2.965	-3.496	-4.281	0.08	-2.699	-3.419	-3.366	-3.366	-3.366	-0.246	-2.247	-3.366	-3.366	-3.366	-3.366	-2.675	-2.419	-3.366	-3.366	-2.442	-3.366	-3.366	-3.366	-3.366	-1.714	-2.072	-3.366	-3.366	-3.366	-3.366	-1.757	-2.558	-2.36	-2.225	-3.366	-1.957	-3.366	-3.366	-3.366	-2.612	-3.366	-2.419	-2.518	-3.366	-3.366	-3.366	-3.366	-1.553	-1.097	-3.366	-1.65	-2.053	-3.366	-2.179	-3.366	-3.366	-0.221	-3.366	-3.366	-2.525	-1.932	0.478	-3.366	-3.366	-3.366	-3.366	-1.622	-2.278	-3.366	-3.366	-3.366	-3.366	-3.366	-3.366	-2.372	-3.366	-3.366	-3.366	-2.666	-1.278	-0.677	-3.366	-3.366	-3.366	-1.889	-3.366	-3.366	-3.366	-3.366	-3.366	-2.509	-3.366	-0.307	-3.366	-3.366	-1.006	-3.366	-1.365	-3.366	-2.239	-3.366	-3.366	-3.366	-3.366	-2.787	-3.12	-2.496	-2.129	-3.45	-3.45	-3.45	-3.45	-3.45	-3.065	-1.603	-3.45	-1.874	-2.046	-3.45	-1.723	-3.078	-1.45	-3.45	-3.45	-3.172	-3.45	-2.627	-3.45	-3.45	-3.45	-3.45	-2.275	-3.45	-2.574	-1.572	-2.37	-3.45	-3.45	-2.763	-1.95	-2.129	-2.811	-2.981	-1.438	-3.45	-3.45	-3.45	-3.45	-3.45	-2.64	-1.6	-2.054	-2.662	-2.888	-2.891	-3.046	-0.869	-3.45	-3.45	-0.917	-2.975	-3.45	-3.45	-1.437
CCL11	1.584	-0.172	-0.943	0.246	-0.806	-2.081	-2.767	-2.287	1.105	2.455	1.244	-0.447	-2.964	-3.063	0.48	0.853	-0.932	-1.789	1.542	-0.317	-3.466	1.635	-1.581	-2.063	0.235	0.877	2.384	2.49	-0.816	-1.299	-1.996	-1.83	-0.341	-1.546	-1.926	-2.131	-0.634	0.049	-3.466	2.23	1.426	0.361	-3.466	3.019	-3.466	3.862	2.972	-3.466	0.668	0.104	-3.028	3.948	-0.588	3.47	2.839	-0.158	-0.429	0.068	-2.442	-0.642	-3.466	-1.429	2.775	0.938	0.184	-1.687	0.777	-1.17	1.021	-2.205	-3.466	-2.568	0.719	0.216	1.679	0.15	1.058	-2.947	-4.26	2.045	2.141	-0.943	-1.297	1.111	-4.26	-1.697	-2.56	-4.26	1.682	-0.181	-2.959	-3.631	-1.212	-4.26	2.048	1.535	1.908	0.556	-2.407	2.526	1.484	-0.926	2.502	1.732	3.738	-0.475	1.491	-1.772	0.42	1.549	1.053	-0.035	-2.278	3.107	-1.942	-4.26	1.165	-3.191	-3.191	0.127	1.42	1.235	-0.122	1.65	-1.431	-2.034	-0.476	-3.191	-1.096	4.944	-3.191	0.41	-0.004	0	2.461	2.983	5.653	4.614	0.884	1.509	-1.582	-0.103	-3.191	-2.05	-1.695	-1.083	0.132	-0.873	-1.959	-3.191	-1.751	0.17	2.375	3.112	0.138	-0.507	-0.039	-0.411	0.834	-1.292	0.305	-0.25	-3.191	-2.004	1.468	-0.081	3.714	-0.286	-0.443	-1.133	-1.757	4.575	-3.191	-3.191	0.594	-0.558	-3.191	-3.191	0.955	0.053	-2.595	-2.564	-1.292	-2.343	-3.191	-3.191	-3.191	1.253	-2.491	-1.932	-1.837	0.642	-1.282	-2.269	0.12	4.081	5.46	0.622	-1.723	1.39	0.338	0.082	-0.446	2.585	0.98	2.348	-0.31	0.898	1.185	0.619	-3.191	-3.191	-3.191	-3.191	0.916	0.22	1.677	2.056	-0.469	3.386	-0.672	-3.073	-1.181	-2.783	0.747	-3.723	2.665	3.746	0.725	2.028	2.022	0.135	1.502	1.544	-2.835	-2.183	0.31	-2.926	-2.936	-0.04	-3.723	2.899	-3.301	1.648	0.344	0.622	-2.865	-1.523	-0.469	3.169	-1.08	-1.134	0.771	2.762	1.582	0.043	-2.462	-3.723	-2.7	-2.633	-1.873	1.783	-3.723	-0.831	-3.164	2.179	0.813	-2.71	0.28	-1.085	4.084	0.669	-3.723	-2.271
CCL13	1.496	2.572	2.652	3.473	1.654	2.068	-1.454	1.12	4.51	2.837	3.057	-2.362	1.256	-0.512	0.805	2.052	4.264	4.274	0.157	5.142	1.741	-0.373	3.655	4.594	3.134	1.313	2.868	2.259	-1.459	0.194	1.728	1.052	1.786	-1.652	4.159	2.892	5.597	1.981	-1.971	3.114	3.131	1.504	-1.148	3.515	1.398	0.704	3.935	-2.401	3.069	1.606	-0.009	0.857	-0.014	0.756	0.808	3.112	3.476	3.037	0.127	1.212	3.093	1.037	1.376	0.763	2.529	2.389	1.057	1.905	2.862	-0.745	1.657	1.646	4.622	4.554	0.176	1.45	0.071	1.157	-0.653	1.695	1.635	2.316	1.715	4.03	0.11	-1.771	1.278	-0.294	3.327	2.324	-1.24	2.543	-0.251	1.007	3.439	3.054	2.506	3.478	2.045	1.189	1.503	0.941	3.72	1.94	2.736	0.916	2.425	2.852	1.629	3.322	4.026	2.895	2.636	5.347	-4.209	0.068	4.187	-1.169	0.38	2.826	5.161	3.821	3.426	3.466	3.019	3.249	2.967	-0.729	-0.445	2.321	2.495	2.212	4.084	3.748	5.237	0.334	-0.458	-0.882	1.324	0.932	5.309	5.528	0.701	-0.668	-2.547	2.879	2.71	1.749	-0.804	2.853	1.695	5.125	2.157	2.172	3.482	1.548	-2.27	2.176	0.902	2.984	2.199	2.901	0.154	-0.366	-1.962	-1.531	2.381	-0.576	0.741	2.209	2.557	-0.173	1.006	1.041	0.523	2.415	3.369	7.194	2.792	-0.934	-2.464	-1.584	0.391	0.387	-0.322	0.357	-1.544	2.585	-0.291	3.647	3.722	1.412	1.401	1.918	3.111	2.216	2.79	1.348	1.204	2.012	1.474	4.952	5.389	2.318	2.267	5.046	2.365	2.302	2.528	5.977	-3.481	3.588	2.162	-3.481	-0.515	4.568	1.608	3.399	2.919	3.476	2.954	1.146	-0.73	1.78	3.481	2.027	1.487	2.698	-0.103	1.106	1.987	5.748	0.401	2.015	1.289	-0.33	3.74	1.066	0.413	2.899	-2.727	2.219	5.408	4.327	3.636	2.052	3.908	1.526	0.751	1.361	1.555	3.196	4.175	1.753	2.62	2.413	-0.113	-1.206	3.642	1.595	1.947	-0.936	-0.442	0.797	-0.319	0.737	2.62	3.895	-0.644	4.469	1.463	-1.507	-0.432	0.298
CCL14	-1.725	-0.719	-0.769	-1.705	0.234	-1.189	-2.454	-2.757	-1.499	0.424	-2.218	-2.407	-1.529	-0.53	-1.219	2.434	-0.082	-1.476	-0.994	-1.944	-0.46	-2.68	-0.478	-2.287	-1.118	-1.164	1.115	0.848	-1.116	-0.852	-2.028	-2.225	-2.682	-2.206	-1.969	-0.568	0.874	-2.571	-3.153	-3.153	-1.333	-1.94	-3.153	-0.261	-3.153	0.663	-3.153	-2.53	-1.449	-1.213	-3.153	-2.535	-0.765	-3.153	-0.707	-0.808	-0.83	0.381	-2.129	3.056	2.633	-2.129	0.038	-0.288	1.724	2.751	-0.955	0.402	-1.501	-3.153	-3.153	-1.954	-3.153	-0.938	-2.361	1.893	0.593	-3.153	-2.645	-1.721	1.69	1.135	0.793	-4.881	-3.895	-1.261	-3.181	-1.173	-3.044	0.297	-4.308	-4.881	-0.369	-0.231	-1.712	-1.508	-1.37	-1.258	-3.028	-2.054	-0.983	-0.594	-1.17	-0.106	1.71	-2.168	0.961	3.366	-4.202	-0.448	-3.565	2.037	0.522	1.038	0.159	-2.223	-0.491	-2.383	-1.316	-0.281	-1.091	-0.166	-3.599	-1.223	0.892	-1.809	-2.652	-0.335	-2.392	0.164	0.492	0.78	0.506	0.51	-0.706	0.715	-3.599	-3.599	0.334	-0.337	-0.508	-0.644	1.057	-0.786	-2.665	0.055	0.489	-2.017	-3.599	-2.352	-0.103	0.387	0.269	-1.535	-1.593	-2.109	-1.74	-2.179	-1.88	-2.666	-0.852	-1.61	-3.599	-1.326	-2.648	-3.599	-3.599	-2.653	-1.557	2.86	0.271	-2.286	-0.767	-1.648	0.019	0.069	0.159	1.738	2.559	3.663	-3.599	-3.599	-3.599	1.814	-2.022	-1.054	-2.827	-1.364	-2.899	-3.049	-1.861	-3.599	-2.659	-3.599	0.493	-2.678	-0.779	-0.456	0.983	-1.117	0.365	2.099	-1.509	-1.402	-3.599	0.839	0.095	-0.79	-0.155	-1.847	-3.599	-0.912	-3.599	-2.217	-0.234	-0.978	-1.201	0.515	-2.178	-0.15	-3.007	-2.646	-2.482	-0.305	3.197	-3.007	-2.426	-2.277	-3.007	0.312	-3.007	-0.398	-1.422	-3.007	2.166	-3.007	-1.46	-0.567	-3.007	-0.639	-2.575	0.653	-2.585	-0.559	0.069	-1.316	1.479	2.302	-1.856	-0.905	-1.423	-2.368	-2.184	-0.616	0.115	-2.54	-3.007	-3.007	4.547	0.207	-0.477	-2.147	-0.092	-2.699	-1.474	-1.302	1.284	1.147	-1.884	-3.007	-2.342	-2.567	-3.007	-1.555
CCL16	-3.133	-1.641	-0.903	-1.176	-1.824	-2.157	-3.133	-3.133	-2.617	-1.232	-2.684	-2.712	-2.259	-2.157	-2.74	-0.542	-3.133	-3.133	-1.844	-1.924	-2.015	-3.133	-3.133	-3.133	-2.305	-3.133	-0.559	-1.083	-3.133	-2.611	-3.133	-3.133	-1.785	-3.133	-2.423	-1.466	-1.412	-3.133	-2.124	-3.133	-2.625	-1.92	-3.133	-1.118	-2.658	-0.458	-3.133	-3.133	-2.323	-2.173	-3.133	-3.133	-1.493	-3.133	-3.133	-1.62	-1.753	-1.95	-3.133	0.054	-0.885	-3.133	-1.18	-2.401	-0.338	1.039	-3.133	-2.149	-2.083	-3.133	-3.133	-2.615	-3.133	-0.918	-2.341	-0.719	-0.283	-3.133	-3.047	-3.144	0.45	-1.264	0.009	-3.096	-3.952	-2.059	-4.36	-1.546	-4.36	-1.465	-4.36	-4.012	1.337	0.077	-4.36	-2.806	-4.36	-2.466	-4.36	-2.213	1.58	-2.039	0.021	-1.123	0.021	-4.36	-1.066	1.075	-4.36	-3.039	-4.36	-0.668	-1.573	-0.67	-4.36	-3.498	-3.796	-3.064	-2.244	-3.796	-2.054	-1.919	-3.796	-2.918	-2.036	-3.105	-3.796	-1.844	-3.796	-1.597	-2.124	-2.634	-2.199	-0.406	-3.796	4.865	-3.796	-3.796	5.057	3.207	-2.187	-2.473	-1.464	-2.026	-3.796	-2.926	-1.795	-3.796	-3.796	-3.796	-2.356	-1.301	5.055	2.507	-2.792	-2.867	-3.796	-3.796	-3.796	-2.863	-3.796	-3.796	-3.796	3.784	-2.845	-1.846	2.249	-3.796	-3.192	0.785	-3.796	-3.796	-2.457	-2.828	-2.093	-3.796	-2.436	0.272	7	7.135	-3.796	-3.796	-3.796	-1.474	-3.796	-3.796	-3.796	-2.484	-3.796	-3.796	-3.796	-3.796	-3.796	-2.874	-1.604	-2.875	-2.896	-2.591	-2.328	-3.796	-2.016	-1.381	-3.796	-1.913	-2.363	-3.796	-2.422	-2.795	-2.929	-3.796	-3.796	-1.901	-2.192	-3.796	5.613	-1.323	-3.352	-1.224	-3.352	-1.308	-3.352	-3.352	-3.352	-2.967	1.278	-3.352	-3.033	-2.942	-3.352	-1.324	-3.352	-2.215	-3.352	-3.352	-0.01	-3.352	-2.529	-2.555	-2.905	-2.951	-3.352	-1.673	-1.107	-1.661	-2.221	-2.896	-0.078	-0.168	-3.352	-2.283	-3.03	-2.713	-3.352	-2.668	0.143	-3.352	-3.352	-2.383	1.77	-2.027	-1.9	-3.352	-2.207	-2.79	-2.793	-1.797	-0.389	-1.526	-2.684	-3.352	-2.877	-3.352	-3.352	-2.832
CCL17	-0.475	1.763	1.532	2.347	0.834	-1.989	1.75	-0.323	5.358	-2.552	1.416	0.876	0.961	2.639	0.9	-0.457	2.883	3.612	-3.295	4.973	1.142	-0.701	2.234	1.094	1.227	2.161	-2.603	-0.895	0.452	1.541	1.389	2.236	-0.344	0.219	3.909	-0.493	2.142	1.529	0.587	0.636	1.535	-0.195	-0.43	1.182	0.133	-2.846	-3.953	-0.605	0.41	0.462	0.189	-3.335	-0.176	-2.716	-3.374	0.066	0.385	0.373	-0.209	0.363	1.844	0.708	-0.311	1.718	-0.303	-1.179	0.147	0.475	0.898	-3.313	-0.625	-0.56	1.474	2.557	2.078	-0.287	-0.995	-0.558	2.363	3.751	-0.721	2.418	1.911	-0.319	-1.472	-0.635	-2.126	-1.926	3.111	0.486	-1.286	-2.465	0.257	-0.37	0.813	1.362	0.805	-2.195	0.254	-2.538	2.784	-0.403	1.362	-2.953	-0.303	1.179	2.579	3.181	0.302	2.041	2.766	1.318	-0.753	3.24	-4.255	1.687	0.924	0.799	1.5	2.057	2.296	1.55	0.949	1.12	2.474	1.744	-0.191	-3.097	-1.242	0.461	-3.097	-0.86	-0.76	-0.138	3.601	0.718	-3.097	0.14	0.978	0.042	2.43	3.447	1.002	1.328	-3.097	0.894	-0.774	0.523	-0.581	2.047	0.399	0.971	3.404	0.504	0.718	-0.89	2.193	2.409	2.521	0.945	-0.95	0.099	0.874	1.041	0.272	-0.568	1.97	0.127	0.04	4.341	0.153	0.413	-1.758	-1.555	1.097	2.767	-0.088	-0.367	-1.964	-0.279	-0.261	-1.003	-1.198	1.121	0.699	-1.324	-1.825	-0.467	0.362	-0.282	-0.594	-0.66	-1.592	-0.425	0.078	0.919	1.229	-0.459	0.822	-0.615	-0.044	-1.434	-0.187	0.756	0.772	3.489	2.196	0.605	1.841	2.634	1.068	-1.202	-0.265	-0.37	1.58	-0.171	0.123	1.263	2.317	-0.732	0.281	-1.018	-1.474	-0.384	-1.099	-0.529	-2.341	-2.344	-0.012	-0.718	1.711	2.75	-0.703	1.855	3.515	2.391	0.765	1	2.32	-0.327	-3.335	0.883	0.355	-0.963	1.476	1.317	0.018	-0.301	0.319	5.928	2.099	1.544	1.672	-2.651	1.535	-0.854	-2.695	-2.05	-0.437	1.13	1.597	0.391	2.286	2.589	0.721	-2.931	0.44	0.69	3.221	1.449	-1.291	-0.443	1.514	-1.174
CCL18	7.539	4.453	7.992	7.304	5.531	2.187	2.651	3.307	6.406	4.643	3.019	-1.043	5.875	2.793	4.486	0.717	7.682	7.812	2.16	7.899	3.182	-0.641	7.373	3.983	3.683	6.602	5.219	3.934	8.536	3.794	6.798	3.37	5.684	1.401	6.979	5.223	8.918	6.92	3.387	6.412	8.387	8.219	2.231	7.093	2.336	2.464	9.185	3.13	4.553	4.488	1.912	4.07	1.886	2.317	4.098	6.613	4.13	7.233	1.398	7.669	8.688	0.52	5.718	4.661	5.98	7.672	8.035	9.762	8.341	0.412	2.948	1.655	6.87	-0.703	0.349	4.198	7.029	2.369	4.946	5.731	6.22	5.262	5.028	5.544	0.219	4.047	4.853	6.063	3.586	4.728	2.532	4.911	4.437	3.504	5.15	5.207	5.028	6.085	5.714	6.116	2.118	5.686	5.758	5.998	5.992	2.18	3.388	5.209	3.19	4.653	5.717	5.572	4.61	6.919	4.795	4.567	6.943	1.444	3.251	2.995	6.237	4.414	6.666	4.245	4.256	6.198	7.009	6.995	0.744	8.674	7.625	7.35	10.162	9.416	8.354	9.176	0.955	2.251	1.007	1.85	4.316	4.518	4.658	5.29	4.022	1.819	1.794	2.061	-0.852	1.615	5.759	7.505	6.621	6.515	7.553	3.612	0.421	5.523	4.485	6.665	2.909	2.866	2.591	3.982	7.924	6.905	4.77	-1.294	0.277	5.707	4.557	-0.455	4.147	3.313	9.372	4.411	8.803	10.989	6.382	2.991	3.155	3.053	8.072	7.063	7.072	3.709	2.65	6.799	4.602	4.103	3.963	5.892	4.845	0.842	4.075	3.621	6.197	8.003	7.576	4.313	4.37	6.216	5.13	3.514	2.616	6.963	5.222	4.591	4.864	7.287	3.614	6.619	1.543	2.043	4.579	7.568	2.084	5.767	3.206	5.163	8.943	3.071	0.262	3.916	7.427	3.64	4.859	3.007	3.588	6.713	8.438	6.675	5.349	5.744	5.91	3.844	5.28	4.449	7.438	5.873	-0.784	5.969	8.759	7.342	3.54	2.741	5.566	8.499	1.99	1.829	7.591	4.585	7.338	8.137	6.719	7.315	1.149	2.612	1.746	4.495	4.141	2.281	4.456	3.06	4.543	6.171	8.056	2.297	3.42	5.739	2.569	1.11	1.315	7.112
CCL19	1.917	2.828	1.352	6.232	0.881	1.833	0.315	-1.969	6.859	5.194	2.099	-3.232	0.68	-0.152	3.274	4.16	5.309	5.357	4.632	7.398	1.23	1.037	4.473	-0.583	2.342	6.205	4.741	3.113	-1.412	4.923	6.268	-0.511	4.439	-1.733	5.804	0.386	7.421	4.803	-1.47	3.308	6.468	4.897	0.968	4.771	-0.581	3.196	1.802	-3.03	4.114	4.281	-0.77	1.592	5.04	-2.906	3.495	6.705	5.04	4.951	-0.151	4.401	5.321	2.545	2.118	3.901	3.042	2.863	7.788	2.885	6.719	-2.571	-1.367	-0.384	1.708	4.161	3.231	3.158	1.857	1.758	-0.934	4.245	5.373	5.112	4.582	4.401	2.82	2.143	-0.554	1.966	5.19	3.556	-1.512	-1.183	-3.875	-0.373	4.013	2.746	4.512	3.714	4.237	1.372	2.154	3.282	2.957	2.005	4.099	3.491	4.86	5.321	0.329	4.621	2.206	4.517	3.144	4.571	3.588	0.952	5.659	1.807	2.87	2.793	3.736	3.753	2.125	3.354	5.173	6.149	3.51	-0.739	1.202	3.584	1.557	5.683	5.685	5.715	3.322	2.322	2.776	3.541	5.205	3.82	1.435	2.476	8.939	8.591	-1.277	5.369	4.51	2.387	-2.748	-2.737	2.682	5.234	4.975	2.374	4.117	4.319	-3.491	2.812	4.346	5.115	5.338	5.398	-3.491	-0.003	2.87	-0.741	5.535	-0.006	3.015	8.685	8.766	1.869	-0.143	0.034	5.713	3.994	6.016	2.964	4.278	4.913	-3.491	-3.491	0.381	7.585	7.859	-2.809	-2.719	2.13	2.145	-0.994	-0.802	-0.193	-1.986	-3.491	5.775	-2.57	1.978	3.834	2.87	3.947	3.265	3.882	1.647	4.114	3.243	7.904	5.34	6.907	4.66	0.911	-0.945	1.797	-3.491	3.114	3.035	1.598	2.477	5.656	0.46	4.096	2.857	-1.909	-0.093	5.004	5.9	-1.723	0.558	0.171	2.039	3.552	2.956	5.912	0.852	1.734	6.791	2.397	4.152	4.79	-3.62	3.337	-2.359	5.253	-0.721	2.763	4.279	3.664	4.536	2.914	-3.236	5.293	3.137	6.216	3.785	2.922	7.929	-0.79	-2.538	2.64	5.886	5.423	5.597	1.486	8.133	1.605	3.579	2.745	3.872	4.967	1.831	2.957	3.065	2.214	-1.868	3.521
CCL2	6.312	4.644	7.012	6.243	5.783	4.613	2.521	3.81	5.55	6.049	5.747	4.784	5.194	4.088	4.345	5.876	4.68	5.001	6.639	5.079	2.981	4.374	5.076	6.409	7.213	5.938	6.666	5.703	3.757	3.986	5.532	3.725	6.034	2.422	4.534	5.533	6.679	5.889	3.362	6.027	5.599	6.166	2.241	6.328	3.18	6.069	8.097	3.77	6.405	4.247	2.336	6.82	4.812	5.193	5.604	6.977	6.444	6.242	2.658	5.723	4.716	5.293	7.018	5.366	5.103	5.44	5.583	5.377	6.215	5.131	5.258	3.927	5.477	5.908	4.236	5.455	6.249	5.057	3.868	4.739	6.288	6.083	5.462	5.388	3.923	4.701	5.883	4.69	6.126	5.308	4.852	4.376	3.246	4.239	5.44	4.765	6.069	5.226	5.408	5.837	3.284	4.944	5.207	6.037	6.175	5.595	5.331	5.679	4.724	5.396	5.574	5.408	5.212	6.642	5.498	5.902	6.775	4.531	5.203	6.33	6.333	5.89	6.489	6.016	4.878	6.056	5.546	4.854	3.064	7.326	6.436	8.145	7.241	6.902	6.371	5.262	3.488	3.285	5.03	5.079	5.631	5.624	5.315	4.367	4.293	6.297	5.932	3.742	4.297	5.464	4.854	6.024	4.467	4.593	7.185	5.628	2.422	6.975	6.217	5.503	5.967	5.277	4.145	3.944	4.542	3.395	7.47	2.699	3.463	5.893	5.547	5.984	3.377	2.563	5.267	3.84	7.979	6.98	5.262	4.373	1.514	2.13	5.114	4.723	4.08	2.209	0.772	7.349	4.48	5.51	5.771	5.448	6.823	4.537	6.006	5.633	7.069	7.227	7.014	6.194	5.094	5.23	6.826	6.459	5.366	6.659	3.942	6.877	5.987	7.113	3.064	4.129	4.525	1.776	4.37	5.063	7.66	6.337	4.171	5.559	5.72	5.853	4.501	5.679	5.997	5.428	8.503	7.583	5.07	6.899	4.322	5.407	5.924	6.021	4.884	4.726	6.191	4.308	2.489	4.431	2.358	5.982	6.166	6.503	4.943	5.18	4.597	4.894	2.573	5.645	4.573	6.175	4.884	7.329	5.978	5.712	4.847	4.202	5.062	5.261	5.643	4.16	5.259	3.307	4.138	7.135	6.167	5.086	2.306	5.336	5.678	4.215	3.048	6.034
CCL20	4.337	-0.756	0.699	3.21	-1.359	0.942	-3.102	1.759	1.116	2.693	2.104	-1.461	-1.832	-1.178	-2.629	-1.266	1.849	0.357	1.854	0.264	-1.757	4.038	-0.482	2.641	4.826	3.02	0.069	-0.196	-1.877	-3.279	2.575	-1.797	-1.409	-2.452	0.616	4.219	1.11	3.822	3.176	1.702	0.325	0.53	-3.801	0.974	3.187	3.537	0.899	-2.141	0.062	0.48	2.338	2.738	-2.161	-2.199	2.737	1.255	-0.34	-0.376	2.12	-0.725	0.272	-2.777	-2.258	-1.308	-1.398	-1.662	-0.62	-0.371	0.38	2.637	-0.671	-1.645	3.028	0.927	-3.009	-0.664	0.758	0.133	1.133	-3.891	-0.09	-1.375	0.453	2.793	-3.891	-2.324	-0.742	0.024	-1.272	-0.669	1.95	3.222	-0.843	-0.185	1.022	-0.127	0.812	1.75	2.347	1.033	1.885	-0.909	0.644	3.119	0.203	-0.431	-1.239	1.769	1.635	4.016	2.776	0.884	-2.816	2.304	-2.309	0.687	0.191	-1.529	-1.843	-0.506	1.581	2.057	0.201	-0.165	-2.262	-0.438	-0.489	-3.395	-0.754	0.85	-0.344	2.689	0.323	-0.204	4.466	1.443	-0.372	-0.442	1.039	1.215	2.804	2.766	5.068	5.389	-1.496	1.296	0.606	0.743	1.411	0.269	0.101	-1.159	0.116	0.542	-1.389	1.051	-3.395	0.536	-0.284	2.172	2.924	2.114	-3.395	-0.784	-0.892	-1.445	1.287	-1.476	-2.04	0.457	3.341	0.449	-2.056	-1.444	2.179	1.78	0.664	-0.665	0.158	1.626	-3.395	-2.768	10.143	0.214	3.085	-2.713	-2.123	-0.2	-0.969	-0.488	-1.105	2.102	3.56	-0.534	0.04	5.581	6.134	0.418	1.077	-0.913	-1.615	-3.395	1.709	-0.94	-1.962	1.295	-0.865	-1.809	-0.824	5.532	-3.395	-0.708	0.332	0.698	0.61	-0.431	1.747	-0.827	-1.449	2.869	0.063	1.51	-0.473	0.07	1.699	0.019	1.377	3.36	2.422	1.17	-3.181	-0.944	1.223	-1.63	-0.211	-2.452	0.221	-2.246	-2.766	1.164	-3.553	-0.457	4.014	3.14	-1.562	-0.757	-1.56	-0.687	3.636	2.015	-1.306	-1.632	2.224	1.948	-0.936	3.548	2.885	0.296	-2.952	-0.173	-0.486	3.69	5.184	1.616	-1.801	0.246	-1.344	-1.533	1.066	-0.915	2.973	3.074	-2.882	1.132
CCL21	3.67	-0.009	1.987	5.765	1.419	1.567	-0.329	2.613	6.757	6.291	2.697	-3.094	0.522	-2.797	2.256	6.21	5.849	5.686	5.169	6.771	1.808	5.324	4.313	-2.356	2.21	6.756	3.376	2.602	2.718	1.737	6.48	-1.132	0.773	0.324	5.825	3.795	6.843	6.279	-2.924	0.231	2.929	4.366	2.542	4.665	-3.04	2.479	0.722	-3.515	-0.084	3.741	-0.777	5.501	5.2	-3.515	3.083	8.261	2.812	2.378	2.194	3.545	5.335	3.878	2.243	5.55	2.946	3.167	5.359	3.273	3.561	7.533	0.923	3.747	4.511	5.532	1.902	3.915	3.67	3.382	4.104	4.37	4.97	5.41	3.949	4.978	-0.261	2.187	0.636	2.618	3.901	4.495	-3.379	-3.065	-0.646	2.779	1.788	2.275	1.666	3.016	2.376	0.457	3.002	3.188	4.93	4.431	5.659	4.78	5.093	5.836	1.084	4.75	4.56	4.068	3.128	6.344	3.614	-2.088	6.603	1.655	0.657	-0.705	4.565	5.593	0.516	2.383	4.879	6.568	2.972	-1.642	-0.249	2.341	-0.543	7.945	-0.118	2.509	3.956	2.459	1.934	3.975	6.623	5.342	2.885	3.454	10.68	10.511	0.736	5.216	5.358	1.156	-2.851	0.146	4.606	5.105	4.866	4.596	4.594	0.591	-0.948	4.57	5.173	4.988	5.469	5.98	-2.198	2.426	3.583	2.068	2.961	1.429	1.044	10.357	10.047	-0.8	1.756	1.387	9.017	3.923	7.648	1.379	6.642	7.583	-1.763	-3.594	0.525	10.105	9.645	-1.586	-2.822	2.027	3.487	-0.231	0.07	2.814	2.435	-3.594	6.489	1.377	2.523	0.574	0.628	1.24	1.604	4.63	2.07	1.679	-0.345	7.84	4.696	3.783	1.913	-3.594	-3.594	4.568	-1.99	5.333	4.682	7.37	4.137	5.002	2.097	2.558	-0.073	0.268	0.864	4.676	7.252	4.322	4.507	6.478	-1.236	7.117	-0.267	4.041	0.736	-1.304	8.661	1.052	-0.329	3.012	1.569	1.544	-1.368	4.216	-2.08	3.725	0.958	6.084	3.264	3.973	-1.525	5.993	4.445	2.112	0.798	3.382	8.314	-1.458	7.211	-0.194	6.908	4.698	2.328	2.013	10.44	-0.771	3.189	3.064	5.016	2.418	0.945	2.659	2.667	1.048	-0.058	2.161
CCL22	2.343	-0.658	0.369	3.093	-1.719	0.643	-3.703	0.226	5.54	0.991	1.056	-3.703	-1.734	-0.936	-2.177	-0.571	2.291	4.763	0.493	6.016	0.385	0.123	3.5	2.117	3.486	3.288	0.073	-0.057	-3.313	-0.873	3.857	-2.563	-0.515	-3.314	4.364	1.678	4.892	2.287	-2.694	1.462	2.734	2.164	-3.703	3.163	0.416	0.767	1.495	-3.703	-1.999	1.001	-2.429	-2.322	0.462	-2.101	-1.395	3.287	1.196	1.131	-2.947	2.632	2.737	-1.077	1.302	1.547	2.149	1.718	2.568	0.79	4.473	-1.89	-3.703	-3.185	3.025	0.628	-0.035	2.253	4.052	1.951	-3.631	0.169	1.163	2.483	3.277	1.383	-2.732	-0.277	-3.624	-3.121	3.047	2.01	-2.281	-1.274	-1.663	0.505	2.54	0.345	1.386	-0.636	1.035	1.064	1.894	0.394	2.274	-1.591	0.577	-0.614	2.938	3.815	2.118	3.546	1.846	2.881	0.353	4.298	0.414	-1.962	2.39	-1.181	-1.495	0.073	4.236	3.418	-0.421	0.96	0.89	1.913	-0.332	-0.295	0.202	2.05	1.422	3.447	0.671	1.062	5.286	-0.279	-3.047	1.759	0.347	-0.54	3.097	4.001	4.042	3.934	-2.113	2.662	2.509	0.221	-1.815	-3.047	1.325	2.461	2.338	-0.167	0.768	0.725	-3.047	0.526	2.188	-1.148	0.588	1.625	-1.651	-1.86	-0.544	-3.047	2.606	-1.534	-1.005	6.504	2.398	1.296	-1.708	-2.079	1.416	2.128	2.336	-1.345	0.506	-0.5	-2.03	-3.047	0.528	3.891	3.111	-3.047	-3.047	-1.358	0.238	-1.126	-0.358	-0.61	-1.138	-0.851	1.794	2.858	5.151	2.133	2.204	0.645	-1.267	3.726	0.586	0.394	0.202	3.267	2.537	1.202	0.397	3.95	-3.047	0.82	-3.047	-0.972	1.075	2.154	1.412	3.607	-1.941	1.234	0.437	1.167	0.234	0.644	2.073	-0.757	0.394	1.987	-2.535	2.198	-0.594	2.919	2.313	1.635	4.843	-1.842	-1.632	0.009	-2.116	-0.061	-3.179	1.265	1.071	-0.591	2.732	0.284	1.101	-0.227	-2.492	5.159	1.312	1.463	2.805	1.037	4.168	0.111	-1.366	-1.058	1.48	1.334	1.458	-0.956	5.441	1.277	0.143	-0.632	1.728	-0.068	0.824	1.65	-1.617	-3.179	-1.56	-1.33
CCL23	0.269	-1.188	2.3	0.332	0.638	-0.939	0.79	-2.919	0.567	1.183	-1.727	-2.894	1.579	-1.929	-1.162	-0.52	0.544	-0.39	-0.752	0.75	-0.712	-3.315	0.448	-0.317	0.251	0.195	1.32	-0.522	-0.528	-2.41	-1.566	-1.99	0.15	-2.62	-0.006	0.685	1.863	-0.417	-2.724	-0.526	1.657	0.512	-3.315	0.025	-1.959	0.501	2.017	-2.258	0.116	0.418	-1.671	-0.229	-1.675	-2.568	0.062	0.49	0.873	-0.138	-1.545	0.951	1.787	-1.473	1.051	-1.323	-0.055	1.53	0.625	1.409	1.365	-2.054	-1.473	-1.307	0.084	-1.1	-1.342	-0.109	1.554	-1.157	-2.898	0.416	0.497	0.901	-0.269	1.382	-4.588	-3.021	-1.267	-2.998	-0.667	-0.542	-2.225	-0.714	-1.54	-0.27	-0.826	-0.662	-0.22	0.361	-0.774	1.125	1.482	-1.015	2.302	1.669	0.416	-0.691	0.775	3.094	-3.449	-0.313	1.856	0.463	0.764	2.606	-2.27	-2.494	0.297	-2.655	-2.67	-0.772	-0.012	-0.214	1.053	-1.265	-0.162	0.051	0.759	0.8	-2.661	1.953	0.575	0.809	1.154	1.279	1.1	0.271	-0.863	-1.259	1.047	-0.53	-1.036	0.804	1.017	0.319	-1.173	-1.587	-0.216	-1.516	-3.387	-0.543	0.651	0.969	1.942	0.012	-0.38	-3.387	-1.528	0.621	-0.906	-0.505	-2.288	-1.151	-1.295	0.101	-1.144	-2.42	1.163	-2.441	-1.02	1.043	0.483	-2.074	-1.666	-2.419	-0.429	-0.479	1.481	2.782	2.354	3.471	-2.37	-2.324	-0.696	0.831	-0.398	-1.379	-2.615	0.122	-1.139	-2.128	-1.097	-0.089	-0.493	-2.465	0.779	-0.937	1.058	0.286	0.691	-1.884	-0.834	0.722	0.792	-0.714	-0.777	2.274	-3.387	-0.064	-0.18	1.804	1.4	2.255	-1.042	-3.387	1.449	1.63	0.188	1.292	-0.156	1.19	-1.242	-2.074	-1.675	-0.518	2.239	-0.661	-0.361	0.003	-1.649	0.773	-1.737	0.508	-1.765	-1.031	0.432	-1.632	0.057	-0.417	-1.526	-0.592	-2.586	0.63	1.939	0.628	-0.752	-0.634	1.729	2.213	-2.413	-0.359	-0.543	-1.658	-1.624	0.718	-0.733	-0.305	-2.089	-1.807	2.986	1.039	0.108	-1.404	0.036	-1.085	-2.074	-1.384	1.722	0.804	-1.603	0.507	-2.518	-1.872	-2.223	0.367
CCL24	-1.372	-0.395	-0.964	-0.436	-0.833	1.033	-3.194	-0.146	1.744	1.138	-1.095	-1.959	-1.387	-0.73	-1.384	-1.048	1.076	1.728	-0.374	1.827	-1.02	-1.158	1.514	1.236	0.816	-3.194	-0.956	-1.933	-0.544	-0.893	-0.536	0.669	-0.802	-2.499	1.531	1.122	2.156	-0.88	-3.194	-2.524	-2.014	-1.981	-3.194	0.795	-1.838	-1.309	-1.001	-3.194	-1.869	-3.194	-3.194	0.287	-3.194	-3.194	-0.508	2.848	1.2	-0.928	-3.194	0.368	1.016	-0.452	1.138	-1.087	0.456	1.675	-0.739	-1.631	-1.542	0.568	-0.908	-1.534	-0.925	0.007	-2.402	0.141	-0.344	-0.78	-2.751	0.338	-3.319	1.092	0.787	0.94	0.406	-0.71	-1.487	-4.441	-0.864	0.216	-2.56	-2.255	0.47	-1.176	-1.02	-0.164	-2.162	-3.511	-2.276	-2.902	1.707	-0.626	0.008	-1.321	-1.547	0.197	0.559	3.498	-1.98	1.034	2.551	3.572	0.158	-0.659	-2.859	-3.043	2.568	-1.896	-0.347	-0.684	-0.8	-0.07	-1.213	-0.907	1.2	2.84	-1.287	-4.002	-3.276	1.8	-0.04	-0.016	-2.405	-0.139	0.179	0.084	-4.002	-2.577	0.432	-0.248	1.162	0.458	1.71	1.785	-1.788	0.262	-0.194	-2.42	-4.002	-3.248	0.036	-0.016	1.909	-0.401	-0.825	-1.318	-2.143	-3.124	-1.521	-0.427	-2.903	-3.201	-1.09	-0.09	1.424	1.29	-0.685	-4.002	-4.002	2.056	-0.132	-1.555	-2.663	-0.89	1.915	-0.334	-1.491	-0.385	2.378	2.247	-3.406	-2.939	-1.311	3.322	4.498	-2.859	-2.73	-2.014	-2.195	-1.914	0.458	0.039	-1.108	-3.08	0.013	-2.123	1.677	3.764	-0.467	0.402	0.464	0.81	-0.191	-3.079	-2.569	0.688	-3.157	0.857	-1.244	0.4	-4.002	1.717	-4.002	-0.962	0.725	3.007	-1.48	0.37	-0.362	-0.496	-1.135	-1.907	-3.003	0.94	-0.288	1.243	1.394	0.303	-3.003	0.813	-2.091	-0.021	-3.003	-2.157	0.483	1.021	-1.456	-1.319	-1.94	-1.624	-3.003	1.724	-0.981	0.949	-0.554	1.848	-1.944	3.296	-2.316	-1.503	-2.003	-1.082	0.179	-2.319	-1.168	-1.665	0.759	-2.439	1.565	-0.641	-1.338	-3.003	1.276	-3.003	-0.483	-1.161	-1.511	-1.4	-0.488	-0.47	-1.103	-3.003	-1.693	2.469
CCL25	-3.14	-3.14	-2.529	-3.14	-3.14	-2.737	-3.14	-2.744	-3.14	-3.14	-3.14	-1.54	-2.638	-2.737	-2.747	-2.597	-3.14	-2.347	-3.14	-3.14	-3.14	-3.14	-3.14	-2.274	-2.028	-3.14	-2.751	-1.356	-3.14	-1.683	-3.14	-3.14	-3.14	-2.193	-2.43	-3.14	-2.32	-3.14	-3.14	-1.389	0.951	-2.409	-3.14	-2.395	-3.14	-2.67	-3.14	-3.14	-3.14	-2.581	-3.14	-3.14	-3.14	-3.14	-3.14	-2.685	0.69	-2.631	-3.14	-1.542	-2.637	-2.539	-2.576	-1.732	-0.649	-0.713	-3.14	-1.577	-3.14	-3.14	-3.14	-3.14	-1.599	-1.644	-0.71	-3.14	-3.14	-3.14	-3.336	-3.634	-4.85	-0.928	-0.785	-0.523	-4.85	-4.274	-3.763	-4.85	0.714	-1.096	-3.868	-3.785	-0.892	-0.2	-0.539	-1.308	1.348	-3.92	-2.833	-3.311	2.436	-4.85	-4.108	-3.78	-3.197	-4.85	-1.076	-0.887	-4.85	-2.851	-4.85	-4.065	-2.226	-2.457	-2.532	-2.503	-2.387	-3.272	-2.555	-2.082	-2.153	-1.796	-3.272	-2.394	-0.743	-1.764	-3.272	-3.272	-2.065	-2.348	-2.482	-3.272	-3.272	-3.272	-3.272	-1.978	-0.748	-3.272	-1.901	-3.272	-2.521	-3.272	-0.261	-0.459	-3.272	-3.272	-3.272	-3.272	-3.272	-2.518	-1.832	-0.777	-2.424	-3.272	-3.272	-3.272	-3.272	-3.272	-3.272	-3.272	-2.173	-0.825	-1.876	-3.272	-3.272	-3.272	-2.187	-3.272	-2.244	-1.214	-0.661	-1.283	-3.272	-3.272	-3.272	-3.272	-3.272	-3.272	-2.139	-3.272	-3.272	-3.272	-3.272	-3.272	-2.278	-3.272	-3.272	-1.96	-2.572	-2.722	-1.918	-3.272	-3.272	-3.272	0.163	-3.272	-2.372	-3.272	-3.272	-3.272	-2.415	-3.272	-1.877	-1.389	-0.662	-0.912	-3.272	-2.271	-2.405	-2.145	-3.272	-3.272	-3.272	-2.422	-2.715	-3.378	-2.986	-1.132	-3.122	-3.378	-2.161	-3.378	-2.469	-3.378	-1.26	-3.378	-2.576	-2.968	-3.378	-2.033	-3.378	-2.7	-2.893	-3.378	-1.55	-2.912	-3.378	-1.694	-3.378	-2.977	-3.378	-1.326	-3.378	-2.739	-0.929	-2.922	-2.319	-3.378	-3.378	-0.387	-2.793	0.814	-2.909	-2.694	-3.378	-2.911	-3.378	-3.378	-3.047	-2.288	-1.926	-2.518	0.136	-3.378	-1.845	-2.974	-2.839	-3.378	-1.631	-1.08	-2.546	-3.378	-3.378	-2.175
CCL26	-1.041	-1.482	-0.271	-0.442	-1.955	-2.709	-1.623	-2.248	3.239	-1.076	-1.328	-2.681	-1.18	-3.024	-2.255	-0.586	-0.283	0.4	-1.093	3.129	-2.309	-1.261	-0.752	-1.816	-2.315	0.862	0.1	-0.958	-2.075	-2.522	-0.91	-2.102	-2.079	-2.265	0.417	-1.575	0.6	-0.188	-1.091	-1.443	-1.043	0.95	0.096	0.136	-2.595	0.131	1.771	-3.427	-0.963	-2.467	-2.989	-0.17	-0.549	-1.825	-0.354	-0.633	0.034	-1.294	-2.403	0.05	0.086	-2.403	-1.019	-1.021	0.297	-0.292	-1.543	-1.864	0.123	-0.836	-2.23	-1.271	-3.427	-0.545	-1.751	-0.9	-0.577	-0.901	-3.049	-0.312	0.916	-1.115	-0.837	1.016	-3.022	-4.163	-4.739	-4.739	1.413	-0.316	-3.589	-2.469	-4.739	-0.854	-0.833	-2.553	-1.823	-1.014	-0.124	-0.976	1.14	-2.317	-1.729	1.01	1.255	0.052	-0.823	1.792	-1.869	-0.186	1.771	-0.146	0.102	2.488	-1.936	-1.542	0.691	-2.895	-2.895	0.423	0.307	-1.976	-0.911	-0.303	-1.762	-2.204	-1.948	-2.895	-2.169	-1.01	0.591	-0.322	-0.558	-1.004	-0.493	0.386	-2.895	-2.895	-1.524	-0.851	-1.652	-0.25	-0.886	-1.754	0.305	0.184	0.106	-1.024	-1.299	0.513	-1.059	-0.976	1.383	0.706	-0.566	-2.895	-1.684	-0.773	-0.875	-1.399	0.601	-0.659	-2.895	-2.895	-0.969	-2.895	0.055	-1.949	-1.273	1.907	-1.461	1.55	-2.895	-2.895	1.518	-0.602	-0.199	1.355	-1.135	-1.121	-1.878	-2.895	-2.895	-1.129	-1.901	-2.213	-2.895	-2.095	-1.725	1.252	1.285	-2.895	-1.955	-2.895	-1.017	-0.702	0.998	0.017	1.024	-0.672	1.402	0.207	-2.895	-2.895	-1.462	1.237	-0.179	-1.309	-1.1	-1.768	-2.895	-1	-0.55	-2.045	-2.464	-0.052	-1.332	0.034	-1.475	0.295	-2	-1.636	0.245	-2.639	-2.499	-1.911	-2.416	1.342	-1.275	1.917	-2.112	-0.393	1.465	-0.35	-0.299	-2.478	-1.193	-2.272	-2.516	-1.211	-1.795	0.343	-0.28	1.606	-1.484	-0.863	-1.491	1.557	-3.195	0.282	-2.994	-2.498	-1.422	0.814	0.85	-2.241	-0.988	-1.626	0.925	-0.148	-1.565	0.429	-1.031	-2.614	-0.838	-0.68	-0.185	-2.241	-2.911	-1.726	-1.838	-0.554	-3.579	-0.181
CCL28	3.285	5.212	5.153	3.187	6.083	4.104	5.178	5.779	4.783	3.856	5.04	1.111	5.519	0.65	6.251	5.146	4.872	4.171	3.659	4.022	5.811	4.659	4.382	3.632	2.854	3.175	2.824	2.134	6.151	5.38	3.23	4.998	5.381	3.534	4.085	3.331	2.43	3.71	6.425	4.004	4.182	4.651	4.649	5.512	6.072	3.943	3.282	6.995	4.904	5.015	5.831	4.122	4.091	4.879	4.332	5.205	5.803	5.556	5.753	2.86	3.669	5.143	3.909	4.482	4.324	4.126	4.363	3.351	4.379	4.691	5.449	5.735	4.872	2.731	3.47	4.12	3.817	4.292	5.608	4.893	0.37	5.008	4.613	3.733	5.444	4.862	3.77	3.835	4.115	3.654	4.433	5.337	2.623	3.901	5.38	5.974	4.225	5.717	5.971	3.619	2.469	5.106	5.565	3.904	2.563	6.186	5.304	3.73	5.62	5.024	4.538	3.065	4.042	2.316	5.24	5.722	5.168	4.709	4.681	4.913	3.17	3.886	5.518	4.521	5.536	5.764	5.338	4.896	5.059	1.871	5.557	4.353	1.824	2.288	5.092	3.202	4.607	5.42	3.696	3.931	4.681	4.392	3.312	3.222	4.997	5.39	5.439	5.975	6.131	6.104	4.376	4.379	4.934	5.097	4.237	4.552	4.053	4.581	4.195	5.796	3.27	3.521	5.924	5.519	5.913	5.69	3.106	5.834	5.888	2.945	2.562	-1.987	5.773	5.712	3.343	4.711	4.683	1.279	3.753	1.879	5.984	5.892	1.414	2.855	3.404	5.279	5.311	4.489	4.926	4.019	4.441	5.214	5.7	4.593	3.706	4.061	5.17	4.83	2.614	6.697	6.635	1.136	3.007	4.471	5.514	2.61	4.147	4.968	4.167	5.091	4.856	4.58	4.516	5.45	5.587	2.187	1.922	3.047	5.062	3.57	5.629	3.828	2.888	4.806	2.788	4.229	3.912	4.514	5.421	4.296	5.494	5.113	3.18	5.207	3.06	3.706	4.581	4.108	5.621	5.526	5.029	3.739	5.057	3.915	4.631	4.708	4.067	1.924	4.37	3.985	5.702	5.144	6.476	3.425	1.45	5.448	4.408	5.635	2.442	3.829	4.334	5.466	3.564	4.193	4.817	6.391	4.482	5.777	5.436	4.819	4.502	5.324	4.953	5.678
CCL3	1.12	1.114	2.617	1.072	1.965	-0.526	-0.377	-0.483	0.632	1.505	1.367	-1.159	1.262	0.538	0.993	0.082	0.877	1.404	-0.358	1.166	-0.091	0.41	0.151	2.017	3.651	1.051	0.235	-0.01	1.382	0.228	1.43	-0.42	0.27	-1.495	0.552	1.579	1.336	1.313	-1.279	1.067	3.699	2.163	-3.292	2.816	1.065	1.57	2.956	-0.881	1.313	0.491	0.821	1.356	-3.292	-0.463	0.646	1.827	3.028	2.088	0.452	3.366	2.743	0.338	3.825	1.62	2.671	3.719	3.36	3.32	2.713	0.409	0.635	0.159	0.893	1.484	3.031	0.043	3.08	-0.661	0.287	0.607	1.16	2.626	2.533	2.009	-1.179	-1.863	-3.339	-0.331	2.578	1.527	0.852	1.191	-4.426	-2.274	1.933	1.543	2.415	1.422	2.313	2.895	-1.597	1.571	2.556	2.508	3.083	1.544	1.938	1.667	0.414	1.354	2.277	2.514	1.542	3.56	-0.971	2.144	1.783	-0.182	-0.445	2.007	1.788	1.306	2.208	0.74	0.352	0.985	0.727	1.057	0.179	3.897	1.306	5.319	4.529	3.952	3.813	1.881	-3.341	-1.916	-1.97	-1.297	0.317	0.789	0.758	0.913	0.778	1.885	-0.533	-2.122	-0.388	0.669	2.669	1.945	1.157	0.739	2.025	1.91	-1.482	2.409	2.3	0.989	1.011	0.503	0.091	-0.226	1.884	0.182	2.776	-0.847	-0.204	-0.186	0.529	0.169	-1.07	-1.799	1.582	-1.048	3.038	1.283	1.224	-0.523	1.306	1.237	8.191	0.446	0.455	-0.654	-1.699	2.364	-0.254	-0.347	-1.051	1.655	1.242	1.549	2.647	2.331	3.775	4.16	5.03	1.786	1.125	-0.659	2.014	2.387	1.642	3.306	-1.276	3.468	1.296	3.759	-0.295	0.526	0.386	-1.959	1.701	1.761	3.322	1.893	-1.032	1.358	1.301	-0.666	-0.428	1.3	1.476	0.859	1.314	-0.859	-1.121	2.136	1.528	1.468	2.168	1.127	2.46	0.573	1.977	2.361	-0.893	1.064	-0.018	0.82	2.237	2.095	-0.556	0.625	1.702	1.661	-1.361	3.333	2.048	2.693	-0.072	4.654	2.752	1.609	0.12	-0.467	-0.411	1.379	2.576	0.053	1.776	0.307	0.737	1.345	2.856	0.198	0.752	0.042	1.385	-1.506	-1.218	1.804
CCL3L3	1.457	2.388	2.29	0.995	0.466	-0.268	0.752	1.141	0.69	-0.083	1.724	-1.353	2.006	0.61	0.293	1.389	1.499	2.054	0.509	2.464	0.075	0.382	1.927	2.377	5.087	1.12	-0.571	-0.8	0.013	2.157	0.273	0.727	1.312	-1.796	2.24	3.642	1.242	1.231	-0.578	1.031	4.213	3.124	-1.736	2.924	2.759	1.326	2.784	-1.933	1.367	0.14	0.739	0.02	-0.715	0.4	-0.286	1.672	2.683	1.513	-0.229	2.602	2.386	-0.302	2.981	3.124	3.932	4.29	3.965	3.574	3.287	1.562	1.408	0.905	2.45	0.089	2.134	0.701	3.195	0.213	-0.358	-1.083	0.174	3.475	3.412	2.362	-1.053	0.118	-2.313	0.776	2.547	1.862	0.252	0.613	-0.484	-1.177	1.966	1.212	2.533	1.348	2.148	4.101	-0.037	1.083	2.347	2.501	4.152	2.264	3.061	-0.343	1.065	1.615	2.361	3.393	-0.398	2.833	0.763	2.264	1.868	0.09	0.16	2.279	1.397	1.022	2.149	1.592	-0.04	0.285	2.036	-3.069	0.531	4.292	1.351	6.937	3.099	2.529	4.085	2.312	-3.069	0.406	-3.069	-3.069	0.508	0.456	1.643	0.765	1.261	2.521	1.18	1.224	0.976	1.728	1.67	0.829	0.101	1.14	2.225	1.791	-0.148	2.297	3.086	-1.17	0.918	1.275	0.902	0.046	1.296	-0.128	0.668	-0.355	-0.438	0.783	-0.93	0.005	0.279	-0.318	2.022	0.867	3.44	-0.339	1.985	0.643	-0.582	-0.054	8.807	1.829	1.242	1.234	1.154	1.761	-0.484	-0.075	0.503	1.927	3.959	1.478	1.58	2.057	3.52	5.069	6.554	1.717	1.037	0.204	0.823	2.905	2.317	4.658	2.102	3.325	1.705	5.105	-0.023	1.255	2.003	-0.994	2.252	3.203	4.171	3.668	0.291	-0.057	0.652	-2.26	-0.383	0.739	1.488	1.713	-3.536	0.695	-0.213	2.932	-0.424	1.018	1.418	1.9	2.294	1.989	1.487	3.642	-1.571	2.877	0.465	2.915	1.462	3.18	-0.41	1.506	2.544	2.313	0.283	4.102	1.334	4.112	0.067	4.167	3.833	3.243	1.619	1.104	-0.002	1.764	3.127	0	0.881	0.305	2.102	0.263	2.145	1.19	0.818	0.858	-0.496	-0.715	-0.627	1.622
CCL4	4.828	4.601	4.182	3.494	4.768	1.53	0.6	1.975	2.306	4.884	3.238	0.232	3.433	2.807	3.986	2.607	2.665	2.879	1.824	3.092	0.231	2.865	2.708	4.445	6.265	3.146	3.929	2.412	3.561	3.786	1.567	2.498	3.266	-0.121	2.836	4.231	4.639	3.408	2.109	5.146	6.662	5.481	1.519	6.131	2.155	3.099	5.132	0.1	3.217	4.508	1.229	3.143	2.81	2.086	2.791	5.138	7.302	5.103	1.07	4.328	2.935	2.226	5.94	4.674	5.81	5.25	5.612	5.759	6.271	1.314	3.527	2.259	3.454	1.528	4.032	2.356	5.316	1.992	2.75	2.513	3.348	4.746	4.827	4.174	1.08	2.138	1.756	3.849	4.198	4.093	3.018	3.368	0.745	1.637	4.007	3.673	4.858	3.492	4.098	5.445	0.196	2.788	3.81	3.535	4.952	3.057	4.309	4.179	1.796	3.655	3.69	4.645	2.158	5.197	3.447	4.411	4.46	1.313	1.867	5.45	4.455	4.09	4.314	3.325	3.682	4.881	2.536	1.994	2.123	6.408	3.242	6.519	5.533	5.435	4.876	4.346	2.134	2.021	1.634	2.312	3.247	2.568	3.775	3.878	1.893	4.044	2.09	0.436	-0.178	2.068	6.899	4.852	4.15	2.922	5.018	5.177	-0.115	4.681	4.539	3.086	4.28	3.474	2.223	1.877	4.564	1.894	6.201	2.309	2.837	4.263	3.483	2.301	-0.798	-1.196	3.171	1.948	4.638	1.789	3.528	2.196	0.61	1.742	9.329	4.369	3.702	-0.134	-0.893	4.333	1.728	1.906	1.608	4.704	4.688	3.209	5.968	3.941	5.589	5.924	6.254	3.987	3.718	3.726	4.755	5.219	3.651	5.832	1.705	7.021	5.016	6.327	1.043	3.122	0.954	0.693	4.627	5.681	6.078	5.53	1.198	2.553	4.388	0.62	2.561	3.89	4.536	3.689	4.778	4.458	2.009	4.316	2.977	3.182	2.988	3.252	4.111	3.308	2.317	4.72	-0.678	2.885	0.49	4.137	2.607	4.929	2.223	4.117	5.182	4.643	1.497	5.896	4.9	5.977	3.242	4.77	4.614	4.342	0.403	2.154	1.464	4.411	5.779	3.528	4.178	2.918	3.407	1.223	5.954	2.78	3.601	2.574	1.684	1.247	-0.944	4.766
CCL4L2	3.404	3.852	3.053	2.711	1.626	0.439	0.393	1.919	1.615	2.237	2.482	-1.198	2.632	1.857	0.947	2.124	2.25	3.104	0.943	2.074	-0.698	2.137	1.998	3.166	4.451	2.529	1.236	0.305	0.495	3.163	1.123	1.641	2.586	-1.968	2.479	3.464	3.156	2.478	0.778	3.734	5.485	4.201	-1.774	4.019	1.412	2.074	3.077	-1.971	2.269	3.166	0.913	1.839	0.971	1.679	1.211	2.959	5.19	3.186	0.529	3.129	1.697	-0.265	3.849	3.798	5.017	3.873	4.149	4.435	4.843	1.343	2.255	1.671	2.678	0.412	2.568	1.489	3.419	0.87	1.12	0.513	1.272	4.257	4.249	3.438	-0.152	0.02	-1.046	1.841	3.108	3.298	1.565	2.355	-0.952	0.318	3.026	2.649	3.643	2.342	3.277	4.522	-0.948	1.548	3.43	2.779	4.666	2.311	3.682	1.874	0.575	2.962	2.841	4.041	-0.407	3.367	1.487	3.174	3.497	0.95	1.217	4.148	3.368	3.065	3.304	2.892	1.36	2.54	2.629	-0.928	0.796	4.673	1.849	6.771	3.581	3.165	3.661	3.957	-1.125	0.073	-1.509	-2.88	2.109	1.479	2.219	2.469	1.69	3.838	1.58	0.74	0.504	0.86	4.325	1.922	1.896	0.899	3.486	3.562	-0.575	2.626	3.306	1.162	2.924	2.481	0.315	0.434	3.326	1.057	3.189	1.408	1.421	1.793	0.37	1.463	0.573	0.063	2.925	1.73	4.377	1.37	2.654	0.364	0.056	-0.191	6.705	2.891	2.941	-0.335	-0.307	2.371	0.31	0.608	1.17	3.143	4.218	1.721	3.629	1.664	2.472	5.909	6.575	2.928	2.252	1.035	2.503	3.834	2.724	6.077	1.661	5.497	3.487	5.667	-0.334	2.304	0.606	0.418	3.242	4.544	4.98	4.334	0.562	1.222	2.19	-1.06	-0.137	1.75	2.322	2.971	-3.327	3.734	0.319	3.098	1.403	1.962	1.704	2.791	1.939	2.578	1.697	4.334	-0.557	3.256	0.182	3.298	0.773	4.104	1.103	3.169	3.906	2.918	1.29	5.419	3.516	5.518	1.442	3.148	4.044	3.886	0.845	1.286	-0.472	3.455	4.753	1.364	2.261	1.883	2.689	-0.056	4.484	2.526	1.899	1.29	0.257	0.023	-1.402	2.867
CCL5	6.885	6.917	4.368	5.359	4.553	2.655	1.304	2.46	4.925	6.686	4.841	0.195	4.894	4.158	6.413	5.568	5.034	4.976	3.172	5.648	1.574	1.543	4.182	4.048	4.461	6.031	5.725	3.674	2.611	5.561	4.706	4.975	5.072	-0.301	4.521	3.826	7.977	6.096	3.898	7.863	8.928	7.47	2.444	8.051	3.105	3.668	5.588	0.039	5.433	6.686	2.026	2.794	5.561	4.064	4.237	7.557	9.615	7.153	2.369	6.711	4.257	5.901	7.559	6.947	8.245	7.632	8.102	8.454	8.639	2.03	7.747	5.224	4.931	5.669	8.117	4.155	6.032	3.005	4.31	5.839	6.218	6.361	6.147	5.681	3.53	2.836	1.958	5.868	6.761	6.079	4.45	4.948	0.798	2.694	5.588	5.604	6.237	5.613	5.986	6.219	3.025	4.318	5.704	4.924	6.22	5.712	6.116	5.975	2.996	5.873	5.14	6.248	4.087	6.518	4.61	5.343	5.903	3.094	4.095	7.141	6.504	6.334	6.047	5.731	5.24	6.545	4.186	4.059	3.211	9.114	4.583	5.756	6.791	6.516	4.327	5.802	6.034	5.603	4.495	4.535	4.311	4.22	6.502	6.757	3.371	5.655	3.596	2.735	0.708	3.989	8.711	7.29	6.322	4.755	6.439	6.761	-0.868	6.689	7.013	4.006	6.111	5.916	3.99	3.1	5.873	3.027	8.784	4.419	4.899	7.15	5.851	4.773	0.486	0.057	5.227	4.323	6.389	2.807	5.23	4.172	3.825	3.945	5.202	7.766	5.786	0.83	1.083	4.257	2.255	2.037	2.393	6.219	5.02	5.204	8.038	2.279	5.242	8.938	8.467	4.818	4.957	7.646	6.759	7.865	5.302	8.175	3.376	9.083	7.312	6.801	1.765	6.175	2.305	2.221	4.911	8.713	7.003	8.142	3.546	4.185	6.461	3.955	4.714	5.224	6.749	4.852	6.724	5.92	3.443	5.805	4.4	5.073	6.021	3.433	6.635	4.619	3.96	6.553	1.832	4.534	-0.641	5.66	4.17	4.425	4.977	5.238	6.691	7.561	2.191	8.275	6.553	8.044	5.532	5.636	7.644	5.9	0.633	3.282	3.652	5.977	7.289	5.191	6.456	4.72	4.368	3.572	7.476	4.926	6.052	4.428	1.219	2.663	-0.065	6.873
CCL7	1.826	-0.336	1.983	1.554	-1.801	-0.052	-3.161	0.003	-0.425	-0.438	-0.321	-3.552	-0.78	-2.357	-3.159	0.234	-2.648	-0.936	2.957	-1.249	-3.077	-2.201	-2.628	1.175	4.612	-0.042	0.087	-0.27	-2.855	-3.552	-0.088	-2.872	2.251	-2.39	-2.012	0.928	1.465	0.246	-0.537	1.54	-1.29	0.275	-3.552	1.927	-3.077	-0.432	4.268	0.194	1.053	-2.592	-2.779	2.083	-0.674	2.739	-0.175	3.574	-0.318	1.606	-3.125	-0.597	-1.927	0.986	-0.7	0.897	-1.563	-3.552	-2.628	-1.576	0.24	0.728	0.602	-3.552	0.777	0.904	-3.552	-2.652	3.088	0.382	-3.227	-1.715	-0.494	0.352	-1.279	3.733	-4.028	-1.727	-0.171	-4.028	0.315	-2.16	0.397	0.991	-4.028	-0.143	1.922	-1.651	0.469	-0.207	0.032	-0.632	1.355	-0.694	1.8	3.597	0.741	-1.738	-1.548	-2.685	0.942	-0.553	1.684	-1.345	-0.35	3.71	-2.446	-3.166	0.441	-1.397	-3.503	0.414	1.24	1.465	0.725	-0.408	-2.37	-1.274	-0.278	-3.503	-1.936	1.869	-0.114	2.554	3.882	1.084	2.376	-1.537	-3.503	-3.503	-0.978	-1.762	-0.533	-2.695	-2.497	-2.362	-0.167	0.488	1.405	-0.844	0.542	1.943	1.739	0.303	-2.655	-0.104	3.075	2.285	-3.503	5.197	1.732	-0.812	-0.007	-1.813	-2.107	-0.189	-1.984	0.135	-0.779	-0.279	-2.899	-3.503	-2.069	-1.514	-3.503	-3.503	-1.252	-3.503	5.561	1.57	-0.974	-3.503	-2.486	-1.606	2.962	-3.503	-3.503	-3.503	-3.503	0.891	-2.333	0.644	1.668	0.087	2.354	0.348	0.251	1.147	1.617	0.31	2.251	-0.157	-1.165	-2.444	2.905	2.551	-2.07	0.242	-3.503	1.306	0.404	3.9	-3.503	-3.503	1.734	-3.503	-2.441	-0.273	3.923	0.632	-2.204	0.393	2.787	-0.439	-1.127	-0.549	0.62	0.514	3.057	2.099	0.462	2.59	-1.811	-1.355	2.047	-0.672	-1.35	-2.738	0.782	-2.249	-3.556	-2.585	-3.124	-0.217	3.276	2.614	-2.425	-1.865	-3.556	-1.504	-2.869	0.844	-0.802	-1.107	5.705	2.538	-3.556	1.896	0.724	0.03	-2.955	-0.342	-0.647	-2.696	-3.556	-2.779	-2.023	3.777	0.12	-1.73	-3.556	-0.343	-0.551	-2.779	-2.885	1.415
CCL8	3.181	3.211	4.793	2.974	2.584	1.191	-0.263	0.64	1.611	3.793	2.149	-0.453	3.69	3.201	2.695	2.002	1.902	0.925	2.434	1.839	0.365	1.206	2.025	3.395	7.176	1.282	4.432	2.252	0.432	2.061	1.05	2.439	3.215	-0.565	0.497	3.242	3.27	1.644	1.6	4.52	3.644	3.257	0.718	4.367	1.329	3.198	5.692	1.151	4.078	2.05	0.824	3.233	1.487	4.622	3.096	4.173	4.754	4.987	-0.806	3.929	1.377	4.556	6.012	3.237	4.27	4.243	3.898	2.791	3.706	1.885	5.941	4.35	2.854	2.564	1.857	4.161	2.756	2.535	0.639	2.322	4.761	3.514	3.34	4.557	1.017	2.11	3.22	1.536	3.467	3.69	1.856	3.065	0.128	0.055	4.107	3.406	4.573	3.011	3.181	3.273	0.708	1.74	3.859	4.022	4.475	1.604	3.589	2.162	1.416	3.547	2.57	4.005	1.25	4.51	-0.375	3.567	4.995	1.397	1.132	4.232	4.018	2.736	4.505	3.857	4.079	5.748	3.175	1.006	0.745	5.779	3.447	5.424	5.328	4.468	4.551	3.086	0.746	0.281	3.035	3.453	2.726	2.062	1.243	-0.535	2.813	3.73	1.817	0.984	0.877	4.246	4.62	4.597	1.781	1.149	6.012	4.637	-1.717	5.623	4.771	3.196	4.41	3.075	2.113	1.222	2.969	-0.178	6.704	0.569	0.799	2.091	1.408	1.933	-0.228	-0.825	0.982	1.546	5.765	3.489	2.998	-0.529	0.099	0.79	1.991	1.322	1.542	-0.429	-1.186	5.447	2.309	1.05	1.03	3.165	4.477	2.1	5.061	2.801	4.018	4.756	4.516	3.409	2.519	2.181	5.222	5.568	3.739	4.477	0.285	6.277	5.517	5.09	-1.03	2.642	2.719	-2.726	1.186	3.967	6.405	4.742	1.043	2.673	4.225	0.418	2.203	3.711	4.341	4.208	4.412	3.456	0.703	5.724	1.826	2.279	3.732	2.275	2.312	1.473	3.487	2.827	-0.719	2.129	-0.829	3.683	3.732	5.73	2.296	3.551	4.271	2.695	-1.059	2.764	3.069	5.546	2.526	3.076	4.152	4.353	1.345	1.356	3.13	3.194	5.044	0.476	1.47	1.234	3.371	2.511	4.402	2.927	-0.278	2.785	1.602	-0.337	0.011	4.592
CCM2L	1.983	0.568	2.562	2.394	1.26	-0.301	0.203	-0.275	1.861	1.576	1.2	1.968	1.493	0.445	0.312	2.086	1.926	1.697	0.066	2.458	1.01	0.841	1.499	0.711	0.564	3.071	2.784	1.629	0.671	-0.483	1.452	-0.243	0.944	0.158	1.788	0.867	1.698	1.465	-0.658	1.368	1.91	1.52	-0.331	1.43	-0.003	2.215	1.571	-0.132	0.591	1.571	0.603	1.198	1.958	0.002	1.411	1.476	0.308	1.437	0.734	3.543	1.963	1.239	2.705	1.719	2.741	3.222	2.495	1.846	2.345	0.502	-0.152	0.712	1.211	0.915	1.13	2.823	2.801	0.715	0.653	3.153	3.582	1.903	2.046	0.565	-0.279	-0.776	-2.337	-1.619	2.359	2.684	-0.49	-0.088	1.091	0.04	1.502	1.38	1.607	1.403	0.119	0.576	3.175	2.504	1.014	2.597	3.029	1.985	2.349	3.054	-1.233	1.493	1.471	2.611	1.934	2.389	-0.157	1.723	0.705	-0.282	-0.313	1.014	1.138	0.879	0.73	1.838	2.114	1.203	1.876	0.489	0.825	1.47	1.316	2.568	1.998	1.545	-0.373	1.825	1.156	2.195	1.659	1.789	1.1	1.826	2.446	2.185	0.425	2.451	2.652	-0.116	0.046	1.038	1.263	3.475	2.001	1.162	1.625	-0.091	-0.129	1.567	2.545	0.107	1.494	1.211	0.137	1.254	0.719	0.97	0.962	-0.281	1.365	3.3	2.129	1.069	1.318	-0.244	2.705	1.489	2.495	3.887	2.329	2.581	-0.162	0.584	2.706	2.466	1.798	0.467	1.335	0.825	0.684	1.17	0.975	-0.338	-0.55	0.254	2.195	0.401	2.482	0.898	1.303	1.016	1.793	3.661	0.418	1.247	0.189	3	1.496	1.226	1.909	0.908	-2.775	3.016	0.711	1.248	-0.487	2.409	0.23	2.613	1.404	3.736	1.007	1.905	0.754	0.974	3.819	0.657	0.508	1.038	0.027	2.482	-0.293	1.972	2.171	2.447	2.088	0.712	0.604	1.626	0.262	1.196	-0.795	2.703	1.82	0.645	1.408	0.364	2.433	2.798	0.434	1.479	0.677	0.513	1.234	1.636	2.789	2.062	0.393	-0.323	5.214	1.765	0.129	0.49	0.923	1.308	0.951	1.77	2.39	0.758	-0.29	1.026	0.671	0.203	0.729	1.213
CCN1	6.817	4.431	6.082	7.022	7.039	3.679	3.84	3.272	4.979	5.181	5.147	2.846	4.81	2.79	5.094	6.021	4.747	5.325	7.307	7.348	1.878	6.554	4.51	4.043	5.71	6.325	7.511	5.069	4.995	4.89	7.242	2.912	6.164	2.309	5.108	4.239	7.231	6.096	3.529	6.144	7.531	7.569	3.303	8.156	4.422	7.439	9.608	5.781	5.852	5.06	3.555	6.436	6.072	6.184	6.672	7.061	4.293	5.903	4.284	6.127	4.739	6.141	6.88	6.891	5.597	4.965	6.097	6.695	6.87	6.779	3.888	4.384	5.94	4.473	6.02	6.317	6.364	5.192	4.104	5.009	6.827	4.621	4.298	6.649	4.943	4.381	3.762	6.006	5.932	6.152	5.743	6.692	3.767	2.92	6.261	4.29	6.202	5.871	6.579	7.312	5.39	5.418	4.894	6.775	6.874	4.948	4.822	6.749	5.696	6.305	4.869	6.291	6.031	6.248	5.882	4.839	4.655	5.608	5.561	5.544	7.078	5.058	5.648	6.586	5.469	7.675	6.316	3.592	4.403	4.832	5.367	8.661	6.452	6.857	7.897	5.595	2.488	2.912	5.01	5.257	6.266	6.02	5.977	3.581	3.707	5.917	6.231	4.586	3.313	4.137	5.841	6.598	5.277	5.055	5.593	5.883	4.291	4.987	5.368	5.805	8.165	7.723	7.879	6.474	4.923	5.035	6.354	4.387	5.752	6.457	4.832	5.69	4.999	3.942	6.356	5.395	5.613	7.382	6.587	5.471	3.615	4.011	1.564	3.44	4.095	4.527	2.753	7.422	4.739	5.344	5.49	4.99	5.456	3.949	5.371	7.11	7.359	6.139	6.565	6.457	6.13	6.287	7.4	7.47	5.756	4.643	5.964	5.852	4.749	8.974	4.562	6.216	5.252	4.456	5.104	5.436	7.153	6.822	3.646	7.747	5.986	5.243	6.348	4.057	6.077	4.468	5.79	6.88	4.565	6.558	3.188	6.884	6.68	6.506	5.262	4.169	5.452	5.01	2.74	5.911	2.263	7.414	6.33	7.909	4.77	5.409	7.579	4.497	3.531	5.204	4.921	3.511	4.803	7.409	6.704	4.663	6.389	5.183	7.303	6.537	6.057	6.283	6.707	5.437	6.253	5.472	5.33	4.043	5.293	4.889	5.192	4.643	3.441	7.057
CCN2	7.564	5.783	6.2	6.338	8.434	5.191	5.235	4.241	5.671	5.838	5.935	4.919	5.685	2.951	7.25	7.937	5.871	5.944	7.333	5.784	3.134	6.944	4.671	6.822	6.794	6.186	7.597	6.761	6.72	4.466	5.7	3.734	6.797	3.528	5.695	6.231	7.532	5.753	3.514	6.602	7.653	6.993	3.474	8.467	4.536	8.078	9.936	5.657	5.692	6.168	3.757	6.895	6.294	8.303	6.603	6.987	3.402	6.015	5.203	7.982	6.63	7.128	7.201	7.361	6.835	6.759	6.668	7.446	5.478	6.752	5.182	6.219	6.945	4.666	6.442	7.809	7.841	5.012	4.69	6.329	7.185	5.455	5.363	6.608	5.417	6.327	5.645	7.57	6.343	6.787	6.324	5.729	5.112	5.081	6.776	5.086	6.666	6.219	5.837	7.269	4.684	6.009	5.901	7.18	7.285	6.03	5.94	6.879	6.039	6.871	5.89	6.952	6.41	7.261	6.433	5.119	5.862	3.014	2.597	6.421	7.022	6.073	6.532	8.683	5.659	6.896	6.888	5.129	4.679	5.381	6.702	9.159	7.185	7.212	8.312	6.633	4.31	4.345	5.723	6.271	6.677	7.262	5.577	4.278	4.638	8.109	7.657	5.712	3.359	2.648	7.089	7.617	6.004	6.312	6.562	6.853	5.416	5.661	6.565	5.608	7.226	7.213	5.237	4.922	6.193	6.138	7.616	5.105	5.405	6.575	6.231	7.438	6.084	5.583	6.938	7.446	6.518	8.12	7.672	6.288	3.296	3.568	3.166	2.919	6.201	5.187	3.544	8.067	6.176	7.948	7.945	4.523	3.401	4.646	7.111	6.969	7.6	7.581	8.112	7.167	6.994	7.792	7.331	8.67	7.215	7.45	6.983	5.843	5.626	8.941	3.909	6.878	5.43	4.834	4.166	7.432	8.047	7.661	5.997	8.464	5.782	6.411	6.811	5.455	6.352	5.412	6.098	7.956	5.028	7.552	3.67	7.69	6.984	7.879	5.803	4.895	5.688	5.768	3.962	6.78	5.251	8.379	6.791	7.788	7.436	5.85	6.458	6.101	3.983	6.623	4.919	4.451	5.178	8.154	7.957	6.141	6.767	3.693	8.096	4.871	4.364	6.448	7.497	5.553	4.446	8.015	6.227	7.01	4.816	6.431	5.973	5.325	3.154	6.685
CCN3	7.936	5.389	5.487	5.741	2.719	2.466	3.891	8.905	6.757	2.101	3.35	2.2	5.591	2.852	2.798	4.99	6.936	6.44	4.553	5.832	4.386	7.505	5.692	2.119	2.24	6.562	2.962	2.045	2.562	6.424	6.468	5.826	6.189	4.4	6.696	2.031	6.371	6.482	0.973	7.216	8.08	7.182	4.227	4.804	1.762	4.19	5.387	5.872	2.412	5.795	0.479	1.652	3.33	7.349	2.39	4.717	5.098	6.482	0.553	4.551	3.721	2.69	8.717	3.72	3.529	3.411	5.021	5.946	7.631	4.995	4.166	5.107	5.565	3.779	3.525	5.275	3.785	4.27	3.395	5.777	2.855	6.663	6.779	4.308	3.937	1.409	5.611	5.167	4.629	6.496	3.432	4.248	8.489	7.45	3.491	2.88	2.914	5.978	6.375	2.841	3.974	4.696	6.62	5.495	5.886	2.661	4.186	4.913	4.588	4.184	2.146	4.609	2.68	4.688	7.349	3.162	6.41	6.567	7.25	4.176	5.171	4.777	6.407	6.407	2.676	2.707	1.825	1.216	7.567	3.163	3.745	3.864	3.89	3.413	8.099	4.769	3.056	2.827	3.216	2.805	5.73	5.951	2.238	1.943	3.584	6.104	5.053	8.376	8.687	4.586	6.676	5.648	2.933	3.343	2.003	7.313	3.271	8.678	7.699	5.746	9.156	8.936	1.232	2.102	5.27	4.04	3.668	4.368	4.587	4.123	7.364	0.705	5.046	4.686	5.649	4.915	5.941	6.915	3.63	1.988	8.468	8.407	4.174	2.629	2.103	4.101	3.165	3.605	2.73	2.882	3.563	3.832	4.344	3.232	3.783	7.872	7.89	8.596	2.633	2.457	1.876	6.271	3.109	8.18	7.116	6.052	7.972	2.882	2.127	0.79	5.49	4.131	1.925	2.091	2.613	1.362	8.86	2.524	1.953	6.289	7.263	1.48	6.087	3.153	2.806	4.735	0.641	3.002	6.065	3.776	-1.083	6.824	7.559	6.146	1.897	2.405	2.73	2.526	-0.262	6.968	5.681	4.633	5.414	2.483	3.415	1.938	3.818	9.794	4.571	7.019	6.598	5.844	8.069	3.92	3.583	6.96	5.351	5.622	6.44	6.583	6.074	6.195	1.13	6.36	4.694	7.949	1.91	4.584	7.654	6.063	2.292	5.972	3.504	8.999
CCN4	4.525	3.803	3.515	2.712	3.693	3.235	2.683	3.525	5.211	4.482	5.37	3.25	3.389	2.181	4.355	5.631	3.355	4.297	6.046	2.633	2.133	4.546	3.162	2.248	4.358	4.171	5.941	4.958	3.572	2.811	4.818	3.144	3.599	4.388	4.241	5.382	2.869	5.104	1.771	3.49	3.57	2.59	2.7	5.653	2.241	5.696	5.675	0.172	3.941	3.431	2.256	5.97	6.094	5.903	4.931	4.582	3.982	3.73	3.067	4.648	2.913	3.815	6.177	5.091	5.645	3.457	2.162	2.219	2.755	5.997	2.741	4.359	5.9	4.259	4.914	5.129	6.426	3.053	3.95	3.72	5.641	2.174	3.663	5.11	4.898	3.036	4.593	3.25	4.515	4.782	4.784	4.739	2.112	2.554	4.407	4.63	4.632	3.941	1.54	4.896	3.27	3.773	4.093	5.126	5.218	2.458	3.805	4.084	3.179	4.438	4.073	5.58	3.426	5.968	2.244	3.913	4.335	1.961	0.98	3.643	4.898	4.823	4.447	5.002	2.864	1.766	3.677	7.117	3.357	6.481	7.303	5.403	6.38	6.047	6.913	4.91	-0.062	1.664	4.101	4.494	4.783	4.834	4.459	3.17	3.742	4.246	4.071	2.322	0.649	2.669	5.729	4.277	4.126	4.278	3.724	3.861	3.46	4.087	4.564	3.649	4.205	4.506	-0.022	1.409	3.947	2.939	5.79	2.864	3.459	5.228	5.039	6.442	2.591	2.067	5.21	4.546	5.024	5.026	4.748	3.939	2.556	2.972	1.936	4.033	4.328	3.469	2.682	4.977	3.34	4.93	4.419	0.768	1.819	2.247	5.298	4.433	4.294	5.927	5.726	4.461	4.545	6.725	5.359	4.76	4.537	5.137	4.235	4.586	3.94	4.404	3.261	2.022	2.066	4.264	3.021	6.945	6.299	5.83	2.669	5.319	4.085	4.847	5.068	4.589	4.324	3.412	2.943	5.564	4.007	6.283	2.046	4.899	3.387	4.913	4.97	2.056	3.444	1.975	0.263	3.641	0.065	5.73	4.775	3.776	5.017	3.934	0.033	4.489	2.618	5.461	2.68	3.304	4.261	5.15	4.292	5.254	5.514	7.682	4.543	3.541	3.299	3.762	3.271	3.039	3.045	9.545	3.438	1.921	1.441	4.271	4.658	4.39	0.637	4.707
CCN5	6.885	4.107	2.893	6.982	3.275	1.588	2.597	2.719	6.302	3.862	2.741	-2.286	3.423	0.574	5.664	7.023	5.782	6.646	2.042	6.673	0.933	5.059	6.145	-1.462	0.606	8.106	5.248	4.529	5.265	3.56	4.901	5.793	4.12	1.041	6.471	0.73	7.038	4.94	0.801	5.24	6.1	6.988	0.318	5.745	4.605	6.856	8.836	5.272	4.768	5.21	1.503	4.804	0.42	7.011	5.237	2.026	3.147	7.884	3.066	9.05	6.868	3.569	6.342	6.25	7.914	7.925	7.38	6.493	7.094	1.91	0.863	5.24	2.979	2.178	5.354	5.548	6.706	-0.543	2.861	6.513	7.058	6.267	5.914	1.815	2.405	3.333	1.993	1.356	7.151	6.461	1.357	0.491	3.347	2.777	5.728	6.054	6.339	4.351	4.727	3.526	4.539	4.868	2.753	5.756	7.113	4.378	6.354	4.521	1.26	5.813	2.336	6.103	5.051	7.259	5.426	3.915	0.976	0.424	1.842	4.565	4.543	4.79	5.521	8.348	4.815	-0.275	2.676	2.956	4.147	5.481	4.486	6.919	9.806	10.053	3.477	1.154	1.98	3.728	5.386	4.097	5.6	6.714	0.967	-0.734	4.062	6.404	6.419	5.652	3.741	4.178	8.114	8.291	3.287	3.646	6.375	6.587	1.318	6.1	6.75	-0.605	8.232	7.429	1.309	1.525	3.72	3.074	-0.049	4.942	4.961	6.687	5.236	5.272	5.896	5.779	1.857	6.132	3.656	8.83	2.992	4.339	2.506	2.007	0.187	3.369	1.944	2.15	-0.862	-0.516	0.354	3.922	4.395	1.537	-0.279	4.995	5.741	7.774	3.814	8.224	9.358	5.887	6.424	10.282	5.689	7.955	4.811	10.463	6.866	5.013	4.932	7.319	2.005	7.06	2.733	1.948	2.884	8.715	6.562	7.938	3.209	7.754	6.562	-0.321	6.337	1.672	3.496	2.018	-1.341	2.732	6.548	6.104	5.522	7.296	1.248	6.74	3.376	-1.16	4.923	3.976	3.858	5.361	-0.413	6.901	1.891	4.48	5.885	6.48	6.586	4.818	5.32	4.989	5.818	4.952	6.106	7.955	6.051	4.57	2.076	3.92	7.954	3.43	4.825	6.489	-1.589	3.314	2.6	1.2	7.498	4.383	7.168	5.275	4.633	6.14	0.264	3.31
CCN6	-3.701	-3.093	-3.974	-0.751	-1.994	3.913	-1.861	-2.145	-2.582	-0.683	-0.54	1.391	-3.17	-2.745	-3.059	-1.744	-1.067	-1.66	0.661	-2.728	-2.541	-1.521	-2.128	4.855	3.406	-0.296	3.444	2.507	-2.085	-1.847	0.401	-1.773	-4.585	-2.446	-2.317	3.729	-0.944	-0.237	-2.572	-2.066	-3.405	-3.854	-1.942	-3.157	-2.08	-2.7	-2.392	-4.585	-1.773	-2.191	-2.518	3.554	-2.197	-1.756	-1.141	-3.072	-3.736	-4.076	-3.336	-0.66	-0.585	4.635	3.182	-3.177	-3.371	-2.446	-3.661	-3.601	-4.585	4.288	4.041	5.272	3.441	3.46	-4.585	-1.189	-3.495	-2.294	-0.29	-1.05	-1.958	-3.145	-1.754	-3.061	0.112	-2.397	2.164	-2.113	-3.703	-1.334	-1.209	-2.638	0.809	1.513	-3.051	-2.726	-2.358	-2.212	-1.85	-2.164	2.966	-1.281	-1.82	1.399	-2.652	-1.587	-1.526	1.924	-0.295	0.755	-1.251	-2.413	-1.365	-3.703	0.199	0.112	-1.059	0.07	0.037	-3.192	3.574	3.214	-3.192	-1.07	-2.059	-0.963	-2.245	-3.192	0.328	-1.307	1.948	-1.395	-3.192	-3.192	0.067	-0.77	-3.192	-3.192	1.013	0.793	0.466	0.509	0.627	1.387	-3.192	-1.783	-0.869	-1.61	-2.449	0.548	0.304	0.953	-0.87	-1.128	1.904	-2.263	-1.981	-2.314	-1.172	-0.978	-0.445	-3.192	-0.632	-0.581	-2.241	-1.242	-3.192	-1.273	-1.345	-1.438	0.058	-3.192	-2.372	-0.922	-0.941	-0.899	-1.448	-3.192	-0.663	-0.374	-2.596	-3.192	-3.192	-0.156	-0.88	-1.7	-2.42	-1.503	-0.944	-0.039	0.178	-0.755	-2.252	-2.27	-1	-3.192	-1.345	-0.894	-3.192	-1.285	-0.452	-1.529	-2.332	-1.71	-0.582	-3.192	-0.662	-2.191	-1.089	-1.44	-0.646	1.316	-0.847	-2.342	-1.191	-3.161	-1.804	-2.702	-1.703	-1.599	-3.161	-2.271	-2.252	-1.822	-1.314	3.856	4.47	2.031	-1.734	-0.809	-1.295	-1.396	-2.313	-2.315	-0.455	-2.343	-0.403	-0.721	-3.161	-0.212	-2.729	-1.986	-2.147	0.842	-1.684	-3.161	-2.303	0.695	-1.143	-2.711	-1.461	-1.24	-2.692	-2.477	-3.161	-1.442	5.712	-1.876	-0.731	-1.457	-2.259	-1.558	-1.492	-0.826	-2.199	0.766	-1.923	5.879	-2.247	-1.956	0.04	-1.214	-2.787	-2.26
CCNA1	0.252	0.709	-0.885	-0.042	-2.423	0.753	-2.686	2.625	-0.655	1.245	-2.974	-1.285	-2.234	0.236	-1.453	-1.396	-0.182	0.231	0.618	-0.363	-1.867	-1.193	1.234	-1.119	1.663	-1.247	-0.863	-0.478	-1.016	0.199	-2.571	1.253	1.691	-1.902	0.848	0.291	-1.062	0.198	-0.938	1.911	-2.404	-3.31	-0.892	-0.148	-0.094	5.098	-0.107	-2.651	-3.231	2.298	-0.792	5.546	-1.163	-0.111	5.287	-1.924	-0.528	-1.163	-0.413	-1.362	-2.234	-2.199	-2.088	0.386	-0.995	-2.071	-1.178	-4.041	-1.639	4.171	-0.382	-1.517	0.65	-4.041	-2.068	-2.84	-0.422	3.653	-0.116	-1.949	-1.75	-4.262	-1.002	3.865	-2.283	-1.115	-0.103	-4.262	-1.981	-2.252	1.708	2.685	2.316	5.595	-1.289	-2.182	-2.376	-3.723	-0.589	-1.598	3.326	0.178	0.022	-0.678	-0.849	-2.574	-1.876	-1.349	0.789	1.613	3.515	-0.183	-1.475	1.391	-4.262	1.631	-1.395	-1.608	-0.746	0.296	-0.046	-2.824	-0.035	-2.824	-2.824	0.014	-0.904	-0.872	-1.257	-0.625	-2.824	0.918	1.717	-0.484	-0.422	-0.056	0.568	-1.399	0.052	0.033	0.668	0.264	1.094	1.518	-0.61	4.781	4.347	-2.824	-2.824	-0.675	-0.017	0.662	-1.976	0.056	-1.82	-1.895	-0.178	-1.404	-1.105	-1.328	-1.108	0.251	0.371	-0.213	-2.824	-1.284	-1.739	-0.11	1.93	1.178	0.664	0.862	0.008	-0.293	0.606	0.513	-0.527	-1.736	-0.295	-1.68	-1.217	-1.427	2.469	-0.101	-1.247	-1.681	-2.052	-0.836	-0.78	1.205	1.292	-0.387	-0.599	-0.152	-1.904	1.925	2.26	0.319	-0.169	-0.917	-0.486	-2.824	-1.04	0.617	-0.686	-2.824	0.057	-0.823	-1.029	2.662	-2.824	-2.824	-1.22	-1.442	-2.054	-2.689	1.27	0.055	-1.226	3.482	-0.858	-1.041	2.003	-2.824	-1.666	4.331	-1.937	2.514	-2.869	0.845	-1.535	-0.235	0.273	-0.98	-0.63	-1.135	-2.407	-0.58	-1.302	-1.237	-3.081	-1.575	-1.491	-1.953	1.51	0.474	-2.655	0.733	0.589	0.937	-2.706	-2.874	-1.486	0.446	-3.513	2.782	4.699	2.791	-2.163	-0.554	-1.848	-1.728	-0.508	0.303	-1.98	-2.536	-0.058	-1.032	0.616	-0.3	5.35	-1.861	1.63	-2.061
CCNA2	3.842	4.589	6.013	4.109	5.668	5.275	6.038	4.763	4.379	4.786	4.906	5.572	5.625	6.532	5.467	3.544	4.666	3.537	5.301	2.846	6.188	5.431	2.805	5.221	5.645	3.304	5.041	4.943	4.491	3.735	3.732	4.512	5.949	5.807	3.648	4.67	3.492	3.874	4.808	4.777	4.337	2.102	3.378	4.775	6.015	4.983	1.183	3.17	4.622	4.994	6.629	5.878	3.251	5.769	5.945	5.901	5.963	4.169	6.483	2.479	3.776	2.701	2.006	4.365	1.85	0.655	1.285	1.878	2.829	4.925	2.4	2.109	3.73	4.314	5.203	1.19	4.128	5.979	4.554	4.375	3.147	4.756	4.082	5.788	4.925	2.23	4.581	5.463	3.381	2.574	5.746	5.285	4.288	3.798	5.313	3.695	5.245	5.237	5.024	2.436	4.666	4.656	5.561	5.253	4.349	3.786	3.34	4.818	4.969	3.612	4.5	2.207	4.765	4.31	3.705	3.707	5.411	3.124	3.866	4.456	4.726	4.917	5.228	4.508	2.891	4.657	5.668	4.562	6.085	2.861	4.927	4.948	3.276	2.881	4.568	3.85	2.913	3.386	3.205	3.649	3.71	3.557	4.918	5.18	5.692	4.366	3.624	4.523	4.871	4.787	4.561	2.942	4.267	4.734	4.426	4.29	5.579	5.221	5.109	5.62	4.454	5.058	3.507	3.559	3.517	4.047	5.048	4.981	4.771	3.69	3.659	2.667	5.358	4.436	4.152	3.615	4.932	3.418	2.07	0.623	3.656	3.361	2.151	5.213	4.833	4.388	3.858	4.46	4.859	4.66	4.436	5.482	5.979	4.774	4.064	5.594	4.905	4.043	2.128	5.356	5.318	2.197	5.838	4.925	4.796	3.265	4.111	5.339	4.948	6.178	4.691	2.886	4.864	5.645	2.907	4.118	4.866	3.359	4.969	5.804	3.975	4.207	3.794	6.543	2.286	4.466	5.817	3.687	3.635	3.402	4.283	4.765	2.902	4.042	4.17	4.426	4.474	4.447	6.092	6.073	5.026	5.072	3.761	6.333	5.664	5.57	3.591	1.452	3.918	3.437	3.292	4.009	4.176	3.709	0.965	5.439	4.669	5.507	1.13	4.145	4.229	2.854	5.082	6.324	5.106	3.852	4.077	4.688	3.941	6.436	5.551	3.391	5.346	3.872
CCNB1	5.227	5.09	6.391	6.294	6.287	6.719	6.095	6.145	6.064	5.717	5.335	5.619	6.873	5.659	5.97	4.404	6.061	5.167	6.103	4.702	6.406	6.695	4.949	6.468	6.82	5.889	5.581	5.711	5.421	4.803	5.544	4.122	6.573	6.22	5.686	5.932	5.144	5.695	6.863	5.938	4.81	3.654	6.805	5.146	6.795	5.76	3.758	4.505	5.192	5.797	7.315	6.137	6.438	6.428	6.749	6.526	6.277	5.03	7.119	3.856	4.482	4.863	2.772	5.524	3.359	2.034	2.361	3.274	4.058	6.196	3.732	3.59	4.681	3.849	4.543	2.179	3.917	6.571	6.51	6.548	4.624	6.309	4.647	6.201	5.769	2.846	6.009	6.593	5.405	3.207	5.917	5.807	5.036	5.286	5.822	4.277	5.707	6.077	6.671	3.704	4.883	5.496	6.246	5.619	5.566	6.312	4.713	5.805	5.842	4.747	5.911	3.685	6.397	5.246	3.773	4.629	5.702	3.789	4.26	5.388	5.124	5.454	6.479	5.689	3.668	5.738	6.719	6.641	6.656	3.025	7.289	5.75	4.036	3.85	5.773	5.018	3.742	4.586	4.333	4.598	4.936	4.651	5.311	5.565	6.69	6.402	5.578	5.219	5.224	4.892	4.554	3.963	5.54	6.162	5.459	5.193	6.766	6.647	6.451	5.838	5.386	5.585	6.238	5.925	4.935	5.144	4.818	5.301	4.12	4.486	5.37	3.816	6.783	5.748	5.739	4.814	6.515	4.268	2.737	1.608	6.245	5.865	2.162	5.789	6.677	5.56	5.25	5.462	5.941	6.192	5.749	6.332	6.853	6.064	4.702	7.176	6.375	5.491	3.06	6.437	6.484	2.639	6.227	5.492	4.567	4.051	4.23	5.854	5.955	7.261	7.122	5.327	6.448	6.994	4.178	4.008	5.073	3.913	5.894	7.067	5.407	5.328	4.508	7.684	2.914	6.174	5.735	5.151	5.393	4.045	4.594	5.11	6.072	4.912	4.271	6.064	5.146	7.194	6.416	7.009	5.574	5.265	5.245	7.183	6.59	5.679	4.874	3.356	5.086	5.294	4.033	4.856	5.21	5.209	1.066	6.844	6.163	6.375	2.164	5.629	5.444	4.753	5.761	6.133	6.787	5.164	4.977	6.006	5.457	7.651	6.489	4.344	6.567	5.378
CCNB2	3.543	1.492	5.05	5.312	5.053	6.221	5.009	4.859	5.246	5.666	4.374	5.638	4.785	5.156	5.092	3.28	5.482	4.087	5.093	3.565	5.882	4.467	4.003	5.907	6.372	5.07	5.738	5.277	4.337	1.327	4.57	3.7	2.677	6.418	4.792	5.544	3.293	4.887	5.73	5.994	4.614	2.803	5.403	3.889	5.135	5.356	2.514	3.743	3.973	5.965	5.602	5.77	4.744	5.093	6.349	5.138	5.449	4.206	5.413	2.768	3.971	3.094	1.917	4.482	2.193	1.458	1.542	2.421	3.302	5.004	2.128	1.996	3.794	3.286	3.837	1.474	3.752	5.111	4.944	5.264	3.798	5.278	4.006	5.167	4.729	2.061	4.909	4.909	4.101	2.239	5.169	4.7	4.434	3.88	4.977	3.228	4.842	4.663	5.325	3.081	3.697	4.738	5.362	4.813	4.553	5.361	3.458	4.926	4.981	3.46	5.013	2.524	6.084	4.242	3.452	2.637	6.099	3.954	4.047	4.052	4.762	4.64	6.49	5.531	2.842	4.963	5.579	5.583	5.339	2.156	6.085	4.887	3.293	3.023	4.334	4.617	2.508	3.221	3.674	3.801	3.8	3.474	4.556	4.951	5.847	5.412	4.281	4.029	3.929	4.364	4.298	2.851	4.015	4.619	5.086	4.147	4.951	5.479	5.341	6.527	4.795	5.197	4.751	4.161	3.285	3.678	4.333	4.296	3.423	3.542	4.307	2.519	5.056	4.209	5.413	4.241	5.504	2.645	1.82	0.546	5.151	4.881	1.108	5.211	5.474	3.976	3.524	4.051	4.423	5.217	4.939	5.326	5.711	4.225	3.936	5.728	5.096	5.146	2.518	5.217	5.152	1.443	5.203	4.718	4.306	3.926	3.969	3.287	1.869	5.759	6.038	3.965	5.026	4.813	2.168	3.805	4.122	3.269	5.043	5.851	4.116	4.55	4.092	5.62	1.925	4.559	5.219	3.68	4.322	3.208	4.139	4.247	4.725	4.069	3.62	5.011	3.534	5.137	6.02	5.994	4.747	4.65	4.681	5.426	5.369	4.731	3.322	2.062	4.521	3.515	3.092	3.505	3.976	4.18	1.962	4.508	4.649	6.874	1.887	4.654	3.782	3.89	5.064	5.848	4.668	4.824	4.322	4.784	4.388	6.198	5.69	3.288	5.198	4.201
CCNB3	-0.675	0.606	-0.102	-1.907	0.939	-0.174	-0.658	1.775	1.422	-0.43	-0.168	-1.292	-0.173	0.804	1.465	-0.936	1.263	0.98	0.541	0.315	1.43	-0.38	0.919	0.273	-0.381	-1.185	-1.394	-1.582	1.144	0.704	-1.272	2.782	0.441	-1.712	1.288	-0.036	-0.397	-0.553	0.338	1.962	0.658	1.613	-1.775	-0.952	0.725	-0.717	-0.082	1.147	-0.54	1.699	0.567	-0.458	-3.632	-0.065	1.374	-0.559	1.037	1.202	0.036	-0.677	0.732	2.21	1.496	0.922	-0.101	-0.208	1.024	0.922	0.268	-0.06	-0.502	0.69	-1.363	-1.417	-0.576	-0.812	-0.9	-0.361	0.197	-1.136	-2.044	-1.533	-0.152	1.833	0.154	2.174	1.585	2.052	-2.238	-1.921	-0.82	0.331	1.434	2.505	0.414	1.74	0.142	1.376	0.877	0.92	3.704	1.316	0.959	-1.01	-0.701	-3.789	-1.612	-0.436	0.989	-2.982	1.352	-0.687	-1.807	-1.396	1.564	0.789	-1.405	-0.089	-0.213	-1.261	-1.363	-0.515	0.997	0.543	1.23	1.364	1.527	0.649	0.344	0.317	0.613	-0.266	0.872	0.325	-1.136	0.776	0.784	1.508	1.807	1.541	1.653	1.27	-0.527	-1.768	-2.604	-0.324	0.55	-0.083	0.823	0.409	-0.279	-0.633	1.397	1.498	-1.532	-0.854	0.284	-1.416	-0.561	-1.324	-0.368	0.063	2.151	2.617	1.757	1.855	0.617	0.75	1.447	-1.784	-0.573	-2.225	0.847	0.57	0.166	0.398	-0.273	0.53	0.507	1.186	1.302	1.254	-1.639	-0.245	0.621	2.698	2.825	0.637	0.854	-0.462	-0.537	0.503	1.045	-0.866	-1.089	0.118	-1.124	0.403	0.202	-0.328	0.426	-0.436	0.765	-1.083	-0.574	-1.178	-1.008	-1.215	-0.967	-0.747	-3.538	-0.851	-1.934	1.738	0.226	0.443	-0.492	-1.039	-0.16	-0.152	0.954	-1.849	-0.21	0.111	-0.219	0.565	-0.335	-1.695	-1.08	-0.289	1.203	2.076	-1.248	2.718	-0.798	0.309	-0.5	-0.089	1.737	0.106	1.224	-0.639	0.153	-1.871	0.898	-0.035	0.182	0.13	0.878	1.053	1.176	0.677	0.931	-1.132	-1.846	-0.931	-0.109	0.068	-1.322	0.182	0.448	-1.458	0.16	0.297	-0.292	1.458	0.643	1.771	1.431	0.588	1.093	-1.606	1.06	1.004
CCND1	8.011	8.483	5.301	8.184	8.797	7.343	4.893	8.657	7.829	8.202	8.666	7.122	4.884	8.848	7.945	6.656	8.589	8.121	6.423	7.289	5.333	8.792	8.087	8.513	7.983	9.03	7.463	5.827	7.965	7.717	9.506	7.132	8.755	7.55	8.1	8.346	8.261	9.71	8.91	8.851	7.229	8.011	6.205	7.756	7.841	7.601	7.772	7.979	7.167	8.441	7.764	8.981	6.47	8.064	8.392	9.225	8.515	7.918	7.717	7.051	7.973	7.952	6.518	9.033	6.742	5.274	6.529	6.724	7.722	7.367	6.903	7.258	6.735	8.189	5.624	8.298	7.912	9.052	8.214	7.729	6.477	8.368	6.973	8.106	8.563	7.441	7.846	9.202	7.923	7.038	7.546	7.717	6.942	8.047	8.072	7.524	7.812	8.461	8.071	6.076	6.439	8.279	7.907	7.936	7.092	7.86	7.187	7.516	8.047	7.547	7.991	7.179	7.375	7.121	9.9	6.775	9.158	9.169	9.035	7.982	7.427	8.044	7.426	7.691	6.624	7.365	8.593	10.86	3.864	5.592	10.777	6.405	6.077	5.063	5.88	8.893	7.213	7.558	6.864	6.205	7.906	8.1	5.575	5.233	11.16	8.118	7.909	8.774	8.369	7.574	7.082	7.701	8.478	9.192	6.687	7.374	7.226	5.519	5.519	9.633	9.766	9.609	8.148	8.779	7.833	8.048	8.03	7.881	7.949	5.55	6.637	9.157	9.783	9.925	9.302	8.078	9.844	6.557	6.971	6.881	8.671	8.744	5.15	4.787	7.54	8.647	8.345	6.996	7.358	8.493	8.073	8.44	8.943	7.807	6.911	8.146	7.544	9.404	4.949	8.625	8.792	6.279	6.848	7.908	8.909	5.471	6.412	7.221	7.861	7.092	7.808	7.48	7.012	7.544	7.755	6.399	7.394	6.723	7.091	8.012	8.117	7.388	8.453	8.454	6.299	7.224	9.078	7.089	9.913	7.565	7.411	7	7.119	8.208	4.677	9.023	6.963	7.767	7.544	7.78	8.087	7.446	8.628	8.122	7.589	7.432	8.397	5.801	9.198	7.998	7.726	5.872	7.872	5.813	5.158	6.836	7.109	10.064	6.917	6.707	7.719	9.696	6.936	8.839	7.003	10.38	7.099	6.662	9.169	7.44	8.823	9.203	8.253	9.07
CCND2	4.655	5.168	3.534	4.592	3.761	3.799	2.372	4.705	5.822	5.35	4.631	6.416	2.759	2.605	3.585	4.793	4.643	5.293	6.423	5.813	2.988	3.642	6.905	3.981	4.537	4.408	5.089	5.455	2.193	4.79	5.563	3.153	4.014	3.307	5.972	4.643	5.923	5.484	3.225	5.961	6.207	5.711	2.261	4.868	2.229	3.935	4.844	3.984	3.733	5.332	2.265	2.928	4.768	7.018	3.576	5.547	5.552	5.585	3.049	5.856	6.292	6.073	6.091	5.514	6.403	5.912	4.475	5.175	6.145	2.192	4.485	7.022	5.424	4.124	4.528	5.085	5.679	4.004	3.696	3.658	4.856	4.206	5.207	5.86	2.459	4.597	4.365	5.896	4.487	5.283	4.128	5.834	3.848	4.736	5.807	4.893	6.309	4.561	3.428	5.094	1.097	3.887	4.791	5.066	5.345	3.246	5.295	6.177	4.37	4.951	4.894	5.69	4.565	5.644	5.601	4.389	4.485	7.073	6.555	5.776	5.862	5.672	2.958	4.57	4.866	5.352	4.346	4.145	6.794	7.007	3.61	5.546	5.352	5.082	4.286	4.426	4.535	4.138	5.734	6.253	5.072	5.024	7.334	7.033	2.887	4.503	4.403	2.74	1.134	2.599	6.009	6.138	4.928	4.471	4.598	5.431	3.461	7.466	7.443	3.133	5.04	5.232	1.735	2.298	4.73	3.962	6.488	3.369	4.258	7.082	6.593	5.266	5.628	6.059	4.833	4.347	4.529	5.729	4.962	3.555	2.683	2.142	5.834	6.827	6.47	1.718	1.114	3.967	2.831	3.204	3.728	4.472	3.059	3.402	6.674	3.253	5.345	5.426	5.446	4.465	4.408	5.806	4.855	5.496	4.334	4.817	3.291	5.321	5.067	5.043	2.975	4.811	2.296	3.115	3.8	7.138	5.399	7.184	3.45	4.898	6.671	7.401	5.915	4.57	6.764	3.912	5.757	5.271	3.361	5.35	2.761	3.643	4.282	4.023	7.048	2.656	3.31	4.419	1.334	4.076	2.348	5.276	3.837	3.642	5.438	4.566	6.094	7.775	2.342	6.513	5.442	5.99	6.535	5.671	5.797	5.415	1.698	3.294	6.886	4.581	5.198	4.202	7.496	3.776	3.889	3.979	5.472	3.92	3.753	3.834	2.511	3.507	1.703	4.618
CCNE1	4.633	2.679	4.965	4.931	3.208	4.286	5.119	4.207	3.855	3.328	3.648	3.49	5.826	3.969	3.187	2.843	4.351	3.516	2.695	3.217	4.437	3.852	3.487	3.974	4.022	4.55	3.271	3.657	3.534	2.394	4.172	1.547	4.064	3.014	3.83	4.093	3.082	3.82	3.217	3.452	3.668	1.686	4.84	1.839	3.636	3.521	1.73	2.056	3.827	3.504	4.294	3.443	4.221	4.682	3.492	3.581	3.833	2.439	4.194	2.523	2.79	3.124	3.032	3.249	2.305	1.806	0.931	2.652	1.864	4.184	2.029	2.918	2.867	3.733	4.533	1.954	2.742	3.56	4.803	3.508	2.511	3.695	3.343	3.382	3.288	1.899	3.217	3.414	2.679	3.235	4.368	4.417	2.814	3.035	3.84	3.845	3.722	3.736	3.948	2.305	4.561	3.767	4.679	3.815	2.881	4.03	2.657	2.708	4.025	2.979	4.452	1.757	4.359	2.513	1.335	4.412	3.408	2.084	2.18	3.977	4.162	4.135	4.063	3.416	3.394	3.394	4.619	4.981	5.965	2.178	4.957	2.876	3.108	2.901	3.413	3.269	2.384	2.539	3.64	3.727	2.992	2.814	3.482	3.151	3.569	3.226	3.02	3.555	3.674	3.87	3.034	2.466	3.216	3.506	4.247	3.429	5.648	4.148	4.056	3.58	3.726	3.796	3.807	3.172	3.092	2.757	3.287	3.618	4.167	2.29	3.474	2.075	2.525	2.406	3.691	3.43	3.421	2.168	1.545	0.132	4.344	4.095	1.537	3.291	4.25	2.843	2.413	4.297	4.57	3.575	3.623	3.456	3.439	3.736	3.422	4.253	3.776	2.043	2.469	4.168	4.475	1.47	3.582	5.272	4.637	2.784	2.62	3.208	3.812	3.557	4.61	3.083	3.512	4.875	1.586	2.261	2.606	2.195	3.334	5.449	3.609	2.879	2.33	5.025	1.231	3.883	2.831	2.457	3.819	2.477	2.868	3.166	4.636	3.44	2.021	3.396	3.787	4.644	3.657	5.18	3.479	3.864	3.563	4.136	4.023	3.942	3.755	2.753	3.367	2.664	2.478	2.762	3.55	3.093	1.801	4.929	4.149	3.411	0.214	4.95	4.266	3.483	3.453	4.205	4.576	2.729	2.854	4.034	3.25	5.846	3.681	2.991	4.751	3.385
CCNE2	0.513	2.887	2.428	1.434	3.035	3.243	2.866	2.952	1.324	3.142	2.871	4.46	2.522	3.315	2.609	2.079	2.29	1.675	2.776	-0.43	2.831	3.321	-0.315	2.668	2.748	0.339	2.683	3.85	2.909	2.366	0.518	2.133	3.097	3.924	0.836	2.176	0.537	1.166	2.646	0.398	1.198	0.338	0.471	2.354	3.262	3.634	-0.323	1.25	1.952	0.933	3.634	3.208	2.159	4.456	3.536	2.742	2.812	1.569	3.625	-0.393	1.7	1.765	1.449	1.838	0.577	0.785	-1.464	-0.055	0.833	3.895	1.399	1.005	1.872	0.334	-0.17	1.58	2.467	4.416	3.199	-0.453	-0.233	0.831	1.53	3.109	3.555	2.28	3.198	3.266	-0.994	1.337	4.3	2.844	2.441	2.403	3.092	0.886	2.666	3.188	1.478	1.311	4.3	2.546	3.033	2.559	0.805	0.661	0.901	2.163	3.08	1.051	1.481	1.289	2.184	-0.365	2.36	2.449	2.381	1.538	1.826	2.109	1.955	2.454	2.414	2.183	0.387	2.211	3.038	1.911	3.315	0.581	2.534	1.921	0.385	0.084	1.116	1.5	0.297	0.945	1.48	1.794	2.518	2.398	2.216	2.263	2.885	2.46	1.93	2.79	2.926	2.438	0.804	1.454	2.598	3.178	2.866	2.714	2.574	3.035	3.024	3	1.411	2.09	1.115	1.017	0.687	0.91	1.223	2.153	1.716	1.62	1.769	0.515	3.221	2.73	2.184	1.432	2.086	0.896	0.743	0.323	3.464	3.142	1.699	2.502	2.072	2.647	2.066	2.134	2.15	2.563	2.437	2.138	2.54	2.946	2.239	2.824	1.92	-0.084	-0.285	1.525	1.944	0.545	2.355	3.801	3.161	0.665	2.093	1.809	1.677	3.172	3.213	2.025	2.798	3.215	0.767	1.152	2.103	0.898	2.074	3.606	1.195	2.694	0.751	3.031	0.909	4.257	3.225	2.298	1.662	1.826	1.764	2.262	1.122	1.52	2.275	2.337	1.893	0.877	1.539	2.212	2.404	3.684	1.743	3.133	3.449	3.14	1.186	0.11	2.674	1.461	0.805	0.853	2.382	0.465	-1.037	3.811	3.589	1.728	0.73	1.646	1.901	0.68	2.096	3.783	2.09	2.891	1.067	2.058	2.07	2.828	3.392	2.397	2.899	1.256
CCNF	5.064	3.499	5.141	5.954	4.429	4.73	6.044	3.926	4.726	4.309	4.773	4.577	5.413	3.967	4.32	3.665	4.565	4.433	4.014	5.064	5.521	4.436	4.382	4.706	4.918	5.328	4.334	4.64	4.062	3.478	5.34	3.357	4.66	4.98	4.767	4.369	4.8	4.65	4.721	4.725	4.297	4.079	5.178	3.397	4.863	3.491	2.367	2.873	4.288	4.704	5.868	4.527	4.195	4.948	4.499	5.205	4.257	3.38	5.598	3.171	3.284	3.086	2.556	4.204	2.669	1.724	4.466	4.147	4.589	4.746	2.593	2.196	3.042	4.539	5.436	2.085	3.369	4.47	5.044	5.5	3.426	5.304	4.186	4.786	4.551	2.602	2.867	3.903	4.462	2.942	5.528	5.086	2.623	2.865	4.886	3.969	4.87	5.224	5.619	2.501	5.322	4.036	5.3	4.553	3.791	5.274	3.938	4.392	4.669	3.743	5.147	3.017	5.523	3.982	2.755	4.13	4.922	3.7	3.952	4.601	4.3	4.392	4.934	4.586	3.777	4.597	5.556	5.022	5.051	3.108	5.35	3.894	2.853	3.008	3.407	4.465	3.281	3.623	3.448	4.022	3.5	3.266	4.712	4.576	4.919	4.343	3.95	4.517	4.14	4.587	4.342	3.262	3.956	4.092	5.245	3.965	4.988	5.367	4.917	4.823	3.514	4.063	4.631	4.75	3.613	4.051	4.2	5	4.599	3.746	4.038	2.649	4.286	3.55	4.64	3.76	5.445	3.415	2.187	2.037	5.045	4.959	1.958	5.099	4.734	4.596	4.495	4.765	5.092	5.055	4.805	4.346	4.636	4.708	4.19	5.548	4.737	3.416	2.742	5.509	5.563	3.033	5.104	4.879	4.114	3.292	3.409	4.584	5.187	5.293	5.014	3.778	4.39	4.997	2.521	4.148	3.553	3.623	5.329	5.537	4.66	4.12	3.729	6.208	2.776	5.034	4.989	3.218	4.19	3.284	4.355	4.226	5.024	4.786	3.544	4.822	4.577	5.67	5.704	5.676	4.229	4.296	4.464	5.582	5.023	4.143	3.429	3.138	3.938	3.7	3.761	3.112	4.796	3.629	2.646	4.805	4.94	4.666	1.928	4.222	3.786	3.963	4.832	5.616	4.139	4.204	4.213	3.468	4.393	5.288	4.201	3.188	5.205	4.034
CCNG1	4.71	6.715	7.087	5.985	7.1	6.008	6.892	6.762	5.69	6.387	7.103	6.469	8.017	7.11	6.59	6.473	6.144	5.555	6.415	4.767	6.868	7.274	4.939	5.459	5.456	5.482	6.738	6.833	7.324	7.295	5.405	7.102	7.684	6.924	5.701	5.549	5.535	5.934	7.951	6.621	6.412	6.126	6.623	7.495	7.864	5.704	6.599	8.874	7.366	7.468	7.774	5.318	6.294	8.036	5.455	7.579	7.607	7.737	7.825	5.988	6.111	6.786	6.078	7.414	6.8	6.75	6.16	5.69	5.592	6.265	6.374	7.315	6.048	5.186	5.223	7.483	7.219	7.677	6.452	6.604	6.468	6.17	6.052	6.614	7.001	6.948	7.843	8.269	5.818	6.239	6.32	6.772	5.693	6.818	6.729	7.07	6.699	7.095	6.838	6.638	4.261	6.933	6.769	6.58	6.832	6.245	6.626	6.719	6.724	6.263	6.115	6.859	6.639	6.87	6.081	5.928	5.452	6.263	6.115	6.96	6.07	6.026	7.363	6.53	7.732	7.021	7.225	5.876	6.055	5.998	5.429	6.308	6.24	6.334	6.878	6.583	7.087	7.627	5.93	5.711	5.769	5.719	5.789	6.073	7.023	6.102	5.885	6.399	7.056	6.896	5.803	5.849	6.778	6.566	5.709	6.327	7.78	6.815	6.723	5.899	5.704	5.883	8.136	8.04	7.294	7.515	6.186	6.958	7.215	6.11	5.162	6.914	8.214	7.922	6.696	6.625	4.972	6.234	7.047	6.473	7.226	6.9	4.305	5.875	7.249	7.323	7.304	6.982	7.229	5.269	5.26	5.775	6.388	7.037	6.247	7.233	6.999	6.87	5.958	7.609	7.12	6.432	5.778	6.319	6.697	5.8	5.922	7.463	7.345	6.611	8.772	7.369	7.095	6.827	7.862	5.986	6.331	5.883	5.852	6.62	6.507	5.134	5.546	7.559	5.677	5.133	5.487	6.654	6.685	6.542	6.128	5.839	4.661	4.878	6.289	6.995	7.106	7.907	6.998	6.181	6.446	7.078	6.11	6.224	7.586	7.075	7.762	6.23	7.39	5.651	7.461	7.083	7.028	6.375	3.554	7.335	6.005	7.33	6.874	6.744	7.536	6.619	6.504	6.322	8.201	6.236	6.083	7.164	6.981	8.122	5.429	7.388	8.269	7.482
CCNI2	-1.453	-0.324	-1.412	-1.827	-1.803	-1.722	-1.347	-1.74	-1.125	-0.255	-1.003	-1.675	-0.503	-1.889	-1.228	-0.858	-1.11	-3.275	-0.003	-2.066	1.7	-2.447	-1.792	-3.275	-1.383	-1.962	-1.135	-1	-2.578	-0.852	-2.15	-1.271	-2.804	-1.241	-1.211	-1.339	-1.936	-2.693	-1.943	0.705	0.497	-1.172	-0.632	-0.937	-2.8	-1.727	-3.275	-1.885	-3.275	0.934	-2.837	-2.225	-1.635	-1.382	-1.701	-0.139	1.173	-0.671	-2.026	-0.938	-1.65	0.016	-0.423	-1.546	-0.702	0.274	0.578	0.502	0.137	-0.33	0.524	0.656	-0.525	-0.393	0.119	-1.428	-1.571	-1.826	-2.657	-2.77	-2.168	-1.512	0.335	-0.521	-2.147	-1.37	-2.647	-0.88	-1.887	-0.764	-2.205	-0.036	0.165	0.489	-0.746	-0.974	0.074	-1.017	-2.494	-0.325	3.186	-2.381	-0.461	-2.125	-1.561	-3.709	-0.184	-1.294	-1.736	-0.528	-1.548	-0.299	-2.009	-1.738	-1.181	-0.913	-0.976	-1.787	-1.286	-0.475	-1.189	0.184	-2.566	-1.242	-1.169	-0.799	-1.128	-3.364	-0.579	-1.165	-0.755	-3.364	-1.767	-3.364	-0.105	-0.083	2.007	2.227	-0.488	-2.531	-0.832	-1.663	1.292	0.978	-3.364	-1.564	-0.363	-2.145	-1.768	-0.388	0.884	-0.649	-1.294	-0.835	-1.773	0.089	-3.364	-2.486	-0.253	-1.868	-0.39	-0.569	0.068	-2.177	-0.451	-1.414	0.373	-1.129	-0.509	0.027	0.506	-2.051	-3.364	-3.364	-2.04	-0.731	-1.62	-1.662	-3.364	-1.152	-1.168	-1.27	-3.364	0.914	-1.052	-3.364	-1.722	-3.364	-3.364	-2.105	-0.861	-0.066	-1.455	-0.911	-0.339	-1.485	1.644	-0.726	-0.353	-3.364	-3.364	-0.457	-1.274	-0.183	-1.931	-1.004	-0.834	0.445	-0.44	-0.843	-1.59	0.206	-1.76	-1.982	-1.917	0.289	-0.736	0.473	-1.76	-2.535	-1.159	-0.686	-1.007	-1.868	0.114	-0.082	-0.665	-0.255	-2.227	-0.576	-1.676	-1.767	-2.806	-1.224	1.027	-2.836	-3.185	-1.97	-2.161	-2.465	-2.393	-1.497	-2.415	-1.734	-1.128	-0.712	-0.227	-0.47	-2.717	1.23	-0.748	-0.427	-1.069	-1.263	1.084	-1.275	-0.709	-3.09	-0.484	-0.695	0.402	-1.31	0.162	-2.239	-1.394	-1.812	0.168	-1.047	-0.231	-1.801	-3.397	-1.353	-0.266	-1.805
CCNJL	2.024	2.947	3.995	0.999	-1.485	4.474	5.008	4.307	4.538	3.809	4.247	3.03	4.051	1.384	-1.265	3.547	4.533	4.407	3.393	4.843	3.867	5.573	4.649	4.784	4.257	1.582	3.037	2.657	-1.508	2.192	1.734	1.611	3.727	2.837	4.821	4.585	3.003	2.403	4.482	4.687	3.574	4.695	0.138	2.101	2.563	4.052	2.781	-1.516	0.765	4.43	3.201	4.089	0.544	2.756	4.576	2.85	2.687	0.675	3.186	2.038	0.863	1.821	2.711	3.554	1.593	0.763	4.051	3.677	4.097	3.605	2.686	2.678	2.073	1.962	2.724	2.589	2.115	3.334	4.23	4.206	2.878	3.946	2.559	3.885	3.391	1.416	1.633	3.377	3.37	2.868	4.56	4.1	3.457	3.012	3.637	3.682	2.578	4.015	4.6	-0.869	4.052	0.87	1.796	3.599	2.784	1.498	0.868	3.095	4.092	0.798	4.189	1.919	4.262	2.197	0.022	2.985	2.884	-0.324	-0.558	3.868	3.76	2.845	5.901	5.441	4.856	4.367	5.301	4.509	2.02	1.676	5.024	0.81	1.63	2.309	4.382	3.702	5.29	4.039	4.021	3.941	4.884	4.785	2.585	2.949	0.056	4.406	4.431	0.418	-2.636	3.399	1.243	1.845	0.656	0.763	4.114	0.406	-0.777	4.944	4.765	3.338	2.408	1.708	1.335	0.479	-1.117	0.474	2.654	4.899	5.174	2.648	2.918	3.625	0.712	0.889	4.439	4.427	4.44	2.78	2.418	2.919	1.951	2.211	6.622	1.961	5.235	-1.144	0.245	1.903	1.246	5.372	5.335	3.695	3.813	2.418	1.379	5.371	4.515	0.706	0.019	4.658	4.825	3.385	4.609	1.124	0.85	1.496	3.018	2.32	3.563	3.189	4.714	4.069	2.75	6.62	2.263	2.415	0.592	2.563	3.569	4.518	2.226	2.899	3.382	2.19	4.46	4.21	1.534	2.441	3.551	3.534	4.516	5.432	5.127	6.157	0.884	4.649	1.01	-1.482	4.96	0.877	1.898	3.595	2.584	4.06	2.618	3.57	2.069	3.379	2.961	4.234	4.218	-1.592	3.592	2.904	1.159	2.97	3.82	3.738	2.346	1.733	2.437	3.655	2.856	5.048	2.469	2.839	3.562	-0.6	0.21	1.14	4.332	2.813	3.862	4.051
CCNL2	6.324	7.84	7.584	5.726	7.736	8.513	8.836	6.132	5.736	7.888	8.667	8.501	7.269	8.257	7.22	8.727	6.236	6.001	8.415	5.764	8.024	7.572	5.12	8.111	8.31	5.326	7.64	8.538	7.902	7.937	5.356	8.262	4.983	8.413	6.139	8.642	5.489	5.193	6.724	5.047	6.103	5.263	8.582	7.081	6.065	8.145	5.173	7.362	7.797	5.94	5.97	7.645	8.016	5.742	7.425	6.031	6.855	7.536	5.924	6.767	7.461	7.709	7.664	6.132	6.542	7.078	6.337	6.305	5.402	7.8	6.814	6.362	6.925	6.334	6.899	6.868	6.554	7.104	7.788	5.353	8.062	7.199	7.402	5.462	7.636	6.867	6.576	6.409	6.888	7.536	7.104	6.84	5.473	5.666	6.98	7.154	7.636	7.544	7.482	7.251	6.033	6.802	7.123	7.178	7.039	7.222	7.063	6.699	7.545	7.05	6.999	7.186	7.04	6.692	6.92	8.029	6.212	7.864	7.773	7.175	6.692	6.393	5.917	6.546	5.345	5.484	7.272	8.712	7.565	6.358	8.653	6.138	6.758	6.583	6.636	6.117	4.96	6.253	6.008	6.978	7.303	7.39	7.153	6.657	7.16	7.148	7.547	7.826	6.838	7.743	7.071	7.415	6.043	5.863	6.916	6.795	6.944	6.364	6.791	7.038	7.371	7.027	7.635	5.496	6.399	6.301	5.805	7.438	6.987	7.811	6.721	5.374	6.674	7.473	5.984	7.688	6.932	7.29	7.314	7.491	7.478	7.595	6.196	7.4	6.018	6.11	7.393	7.521	8.254	8.411	7.996	8.703	8.015	7.321	7.075	7.885	7.412	5.134	6.478	7.914	8.137	5.888	7.384	7.807	8.354	6.714	7.378	6.603	7.651	6.199	7.786	5.927	7.621	5.892	6.82	6.42	6.926	6.971	8.947	6.503	5.538	8.035	7.432	7.647	7.083	7.282	6.423	7.46	6.15	7.165	7.565	7.138	6.135	6.57	8	5.841	7.787	6.778	5.754	5.993	6.912	6.952	6.83	7.277	7.174	7.56	6.198	6.574	5.954	6.719	7.331	7.249	7.274	6.973	7.026	7.531	7.827	8.409	6.366	7.081	6.885	6.337	6.621	7.399	7.177	6.568	7.683	7.689	6.33	6.38	7.245	6.991	7.549	5.864
CCNO	-3.137	1.428	2.406	3.209	-3.895	1.852	-4.174	2.74	3.516	2.311	0.083	2.062	3.228	-2.725	-3.609	-0.385	2.852	3.173	2.016	3.593	3.348	-3.214	3.33	2.056	1.671	3.836	0.994	2.11	-4.175	1.412	3.262	1.875	2.026	2.325	3.636	1.964	0.308	3.062	3.347	0.159	2.269	3.833	-0.29	-0.153	3.573	2.935	1.382	2.617	2.552	1.546	3.683	3.222	1.244	1.835	3.286	0.781	0.315	2.382	3.65	1.287	1.737	1.653	0.731	0.483	0.121	-0.21	3.173	2.197	3.704	1.85	2.371	2.329	2.735	0.947	-3.773	-0.303	-2.861	-0.092	4.016	2.821	-0.405	3.988	2.47	2.82	2.4	-1.102	0.892	-4.079	2.903	1.603	1.551	3.474	1.401	0.358	-2.132	-2.114	-0.473	2.834	4.635	-1.6	4.335	1.129	3.647	1.492	0.746	0.712	-2.146	1.676	3.529	2.002	3.57	-1.48	2.666	-0.488	1.698	3.565	3.209	3.26	2.824	-1.248	0.937	1.314	1.9	-0.316	0.091	0.629	-2.438	4.006	4.295	-0.955	4.299	-0.641	-2.438	-2.438	3.086	2.162	4.182	4.005	3.382	3.867	2.67	2.291	0.157	0.603	4.793	3.768	3.54	1.399	1.547	0.538	-0.291	-1.491	3.687	4.29	3.477	2.329	-2.438	2.898	2.095	3.072	-0.722	-1.125	4.654	3.229	-0.512	1.307	0.512	4.692	3.559	0.27	2.546	-1.125	4.157	3.989	2.485	3.426	4.268	-0.736	-2.438	0.109	-0.831	-2.438	-2.438	-1.059	3.7	-0.946	-0.048	-2.438	-2.438	1.108	0.415	4.362	3.508	2.266	0.419	0.23	3.335	-1.233	0.217	-1.499	-2.438	1.254	0.621	2.268	2.465	2.653	4.056	1.563	2.612	4.07	-2.438	-0.543	3.568	4.03	1.464	-0.881	-2.035	-0.185	4.441	4.325	0.34	2.864	-1.251	1.845	-2.757	2.541	1.921	2.068	1.778	-0.166	2.33	1.579	3.036	1.517	-1.73	-2.221	3.52	1.685	1.677	-0.609	-1.183	-1.506	2.243	3.588	0.288	1.484	3.765	0.001	2.557	-0.268	1.336	2.225	-3.089	-0.867	-0.063	4.564	2.857	3.628	-1.617	4.708	3.93	2.048	2.005	2.486	4.542	3.051	0.438	4.962	-0.493	0.775	4.415	1.06	1.23	1.31
CCNYL2	0.389	-2.556	3.592	-2.728	-2.715	3.152	-1.457	1.432	0.497	-0.1	2.034	1.005	2.789	-2.982	-3.385	1.335	2.064	-1.163	0.765	-2.176	5.123	-0.193	0.47	2.093	3.389	-3.385	0.423	1.863	-2.995	-2.863	-3.385	-3.385	-3.385	1.584	-2.201	1.886	-3.385	-3.385	1.123	-3.385	-1.255	-1.282	0.89	-2.64	-3.385	-2.915	0.852	3.369	0.046	-2.826	-3.385	-1.507	-3.385	0.338	-3.385	-2.93	1.475	2.925	-3.385	-2.64	-2.215	3.582	2.702	-1.393	-2.171	-2.813	-3.385	-1.822	-3.385	1.483	3.505	3.455	3.149	-0.693	-2.084	2.53	1.242	3.805	-0.98	-1.523	-2.003	2.724	2.185	-1.209	2.938	2.777	2.371	-4.786	-2.505	-1.203	-4.786	3.753	1.101	2.33	-1.185	-1.326	-1.798	3.553	3.956	-2.639	1.11	-1.617	0.548	0.717	0.011	-3.708	-3.518	-1.801	-3.647	-3.979	2.202	-3.297	2.282	-2.958	-0.703	0.179	2.979	-1.758	-0.512	-1.141	2.805	1.994	-2.974	-2.096	0.425	0.759	-2.974	4.892	-1.407	-2.974	4.916	-1.177	-2.974	-1.738	-1.322	1.71	-2.974	-1.549	2.628	3.627	-2.974	-0.973	-1.968	0.067	-2.04	4.362	4.06	1.269	0.5	5.757	-2.081	-2.974	-0.904	-0.91	-2.974	-2.974	-1.115	0.493	0.003	4.3	-1.875	-2.974	2.098	2.122	3.642	3.936	2.472	5.057	4.62	-2.133	1.93	-2.974	0.139	-0.031	2.553	-2.974	3.753	-1.886	-1.841	-2.974	-2.974	-1.911	-2.974	-2.126	-1.98	-2.292	-2.202	-0.986	-0.116	3.356	3.538	-2.974	-1.469	-1.092	-2.054	2.698	0.422	-2.974	-2.974	-2.974	-2.974	-1.915	3.16	-2.974	-2.974	-2.974	-2.974	-2.974	-2.974	-2.974	0.072	-2.974	-0.629	-2.974	-1.149	-1.767	2.311	-1.037	2.851	0.034	-2.762	-1.178	2.911	1.707	-1.805	-0.298	0.351	-0.395	-2.407	2.697	2.414	-1.863	-2.358	-2.359	-2.18	-2.677	-0.314	-2.188	0.559	-3.495	-0.776	-2.536	2.797	3.596	-0.47	2.732	1.345	-2.57	-1.846	-0.152	1.299	-2.856	-1.948	-1.483	-3.495	0.271	1.373	-2.931	-3.164	2.359	2.484	-2.099	2.209	-2.718	3.203	1.505	0.501	3.671	-3.495	-0.092	-3.495	-2.017	0.252	-2.975
CCPG1	4.623	4.416	4.005	4.007	4.229	4.93	2.999	5.828	4.045	5.224	3.868	3.807	2.995	3.679	4.022	4.211	4.564	4.938	3.432	4.493	3.63	5.321	3.85	5.308	4.811	3.841	5.461	4.712	4.585	4.735	3.552	3.93	4.521	3.992	5.047	5.409	3.464	4.833	5.426	4.777	4.364	4.743	3.208	4.943	5.325	5.561	4.907	4.525	3.986	5.502	5.574	5.301	4.557	4.053	5.542	4.29	5.14	5.106	5.465	4.734	3.782	3.856	4.254	3.862	4.577	5.173	4.004	3.658	4.546	4.58	4.676	5.61	4.518	4.46	2.817	4.232	4.79	4.198	4.161	4.509	4.624	4.255	4.361	5.219	4.018	3.757	5.035	3.231	5.038	4.828	3.322	5.103	4.491	4.743	4.761	4.723	4.839	4.549	3.888	5.26	1.685	4.95	4.436	5.199	5.045	4.205	4.419	4.96	5.234	4.094	4.415	4.724	4.39	5.387	4.458	4.154	3.671	3.608	3.322	4.164	4.616	4.829	5.446	5.459	4.753	4.957	4.248	5.211	3.547	5.196	5.341	5.526	5.804	5.461	5.554	4.254	5.864	5.47	5.988	5.956	4.562	4.816	3.852	3.771	3.859	5.291	4.722	3.109	3.294	3.136	4.778	4.728	4.962	4.89	4.382	4.793	1.994	5.425	5.209	3.56	4.482	4.063	2.859	4.152	5.105	4.743	4.684	4.792	5.225	4.269	5.027	5.396	3.488	3.263	4.279	3.976	3.991	5.282	5.219	5.512	4.601	4.717	6.602	4.102	5.735	4.011	3.903	4.057	3.139	4.709	4.871	3.86	4.028	3.501	4.364	3.878	4.57	5.334	5.151	4.157	3.985	5.228	4.106	3.988	3.633	3.692	4.028	4.366	3.692	4.05	2.552	4.358	4.075	5.491	4.716	4.831	4.958	4.341	2.878	4.206	2.649	5.76	4.216	2.422	4.168	3.387	6.017	5.406	4.596	4.646	5.572	5.084	2.692	5.378	4.015	3.297	3.823	4.029	5.12	4.403	6.138	4.306	4.103	4.369	3.865	4.322	4.2	3.705	6.13	3.959	5.813	4.84	3.898	5.502	3.551	4.677	4.302	5.255	4.701	4.638	4.393	4.392	5.711	4.308	5.113	4.074	4.728	6.28	4.223	3.912	6.132	5.688	1.99	3.363
CCR1	7.198	5.223	6.38	6.108	4.686	6.67	1.359	5.455	5.546	5.477	3.991	2.316	5.137	4.008	4.319	3.944	5.418	6.127	4.701	4.791	2.737	5.842	5.905	7.278	7.17	5.64	6.134	4.356	3.772	4.361	4.325	3.807	6.013	1.903	5.341	6.675	6.711	5.761	3.862	5.255	6.57	6.945	-0.024	6.818	2.691	6.698	7.315	3.421	5.283	4.495	2.862	6.02	3.936	5.32	7.155	7.017	6.795	5.971	2.833	7.326	6.165	5.363	6.984	5.517	6.558	7.788	6.914	7.257	7.032	5.061	5.314	4.607	4.874	4.422	3.76	5.408	7.621	4.282	4.169	4.22	5.49	5.421	5.612	6.248	2.766	4.6	4.529	4.678	5.004	5.276	5.458	5.652	3.558	5.637	6.149	6.081	6.316	6.031	5.174	6.776	3.737	5.8	5.57	6.713	6.282	4.263	5.462	5.637	5.441	4.823	5.826	6.03	4.661	6.299	4.337	5.027	6.219	3.663	3.723	6.119	5.425	5.709	5.479	5.123	4.973	7.101	5.527	5.282	3.597	8.405	6.689	8.002	8.274	8.186	5.719	5.343	2.518	2.827	5.639	5.751	4.979	5.05	5.361	5.714	4.816	5.362	4.252	4.202	4.566	4.137	7.148	6.091	5.03	5.157	7.095	5.843	2.87	6.73	6.584	5.146	4.978	4.985	4.248	4.597	5.644	4.427	7.818	3.322	3.83	4.893	4.947	5.665	3.31	2.741	4.939	3.341	7.363	7.802	5.634	4.87	3.865	4.472	9.746	5.222	5.755	2.681	2.044	6.776	4.737	5.24	5.406	5.279	6.41	4.568	6.127	4.025	5.231	7.954	7.742	5.048	5.14	5.797	6.064	5.768	4.261	6.108	2.511	6.875	6.076	6.501	1.159	5.418	4.597	2.279	4.487	6.643	7.503	6.351	3.439	5.823	5.639	2.872	5.3	5.518	5.693	5.643	6.353	5.592	4.506	7.506	5.893	5.591	4.469	5.972	4.828	4.744	5.02	4.683	4.665	4.623	6.82	5.735	5.629	5.588	4.461	5.531	5.605	6.139	5.025	6.473	5.929	5.499	4.806	7.684	5.515	6.064	4.749	4.107	3.9	5.434	6.148	4.539	4.838	3.698	5.029	5.825	5.939	3.885	3.161	4.912	6.489	3.576	2.364	6.5
CCR10	-0.612	-1.031	2.487	0.116	2.281	-0.347	-0.035	3.265	3.765	-0.852	-0.515	-0.476	2.362	-0.701	2.172	1.122	3.961	3.543	-2.123	4.171	1.701	-0.95	2.896	2.081	0.067	1.222	0.404	0.643	2.196	-0.436	-1.358	-1.105	-0.799	0.595	4.096	1.678	-0.37	-0.726	-0.243	0.028	2.684	0.748	1.519	-0.53	-1.545	1.757	-0.168	-1.307	-0.759	-0.619	-0.98	0.96	-2.078	-1.195	2.123	-0.778	0.47	-0.412	-1.683	1.09	-0.432	1.539	1.128	1.544	1.341	1.601	1.713	1.498	2.161	0.338	-0.215	-0.106	0.467	1.238	2.345	0.443	0.534	1.488	-0.029	1.156	1.168	1.197	0.997	-0.602	0.627	-1.186	-0.348	-2.64	2.97	1.721	0.797	1.245	0.728	0.375	0.315	0.498	0.738	-0.041	-0.207	-0.757	2.851	-0.553	1.587	0.74	1.782	1.69	0.8	1.005	-0.055	0.996	1.671	1.823	1.908	1.541	-2.651	1.524	0.252	1.667	0.544	0.537	0.85	1.4	-1.043	-0.23	0.448	0.055	0.144	-2.352	2.015	0.967	-0.68	-2.352	0.835	-0.461	-0.7	-1.058	-0.597	-0.224	-0.291	0.155	-0.451	-0.103	1.467	0.461	2.325	2.705	2.858	0.451	-0.756	2.333	0.05	0.363	-0.974	0.177	3.148	-0.145	-0.493	0.743	0.625	-0.138	1.144	0.844	3.897	2.446	0.881	0.758	-0.227	0.362	0.603	0.17	0.259	0.095	0.48	-0.81	-0.349	0.985	1.707	1.616	-1.219	-1.208	1.202	1.671	0.848	0.684	-0.361	3.686	3.495	-0.663	-0.829	1.869	1.22	2.309	2.055	2.352	0.505	0.316	0.785	-2.352	1.183	4.89	4.382	0.921	-0.262	-0.469	0.258	2.904	-0.592	0.457	0.406	-0.165	1.995	0.843	2.431	0.54	-0.5	-0.14	-1.095	0.78	2.142	1.3	0.231	2.862	-0.599	1.996	0.544	1.375	1.885	0.468	-0.647	0.5	2.868	-0.416	0.615	-0.435	0.618	-0.055	-0.548	2.905	2.593	0.927	0.16	1.697	0.425	0.544	0.564	2.126	-0.328	0.923	-2.101	-0.259	2.316	0.187	0.29	0.517	1.136	0.242	0.454	-1.649	1.157	-0.388	-1.185	-0.947	0.057	0.481	-0.501	0.355	2.303	1.594	4	0.934	2.766	-0.934	1.967	0.983
CCR2	4.167	3.658	2.303	3.6	2.203	0.956	-1.82	3.028	3.37	3.937	2.063	-0.639	2.397	2.057	3.071	3.96	2.916	4.012	3.358	3.003	1.282	1.521	2.631	2.821	3.907	2.588	4.289	2.662	-0.848	3.775	2.784	2.173	3.137	-1.258	3.028	3.263	4.78	2.818	0.331	5.148	5.928	3.504	-2.772	5.795	-0.267	3.687	3.985	-1.382	2.079	5.131	0.244	2.681	0.762	0.62	3.671	5.385	7.73	4.828	0.543	3.563	4.32	2.751	3.9	4.743	5.58	5.779	3.8	4.15	4.159	2.011	1.155	0.497	2.655	2.418	1.324	2.895	4.361	2.049	1.643	0.27	0.726	3.299	4.094	4.798	-0.419	1.167	0.547	2.075	3.341	4.044	2.055	1.874	0.312	1.316	5.252	5.248	5.836	3.537	1.925	3.555	2.78	3.035	3.634	4.357	3.335	1.359	4.26	4.379	1.135	2.775	3.338	5.276	0.927	3.573	2.914	2.004	4.006	-0.173	1.443	4.101	3.442	4.189	2.528	2.778	5.35	6.048	3.828	3.983	1.573	5.788	3.444	4.883	4.238	4.36	3.565	3.214	3.3	3.288	3.439	2.959	3.127	4.136	5.349	5.088	-0.253	2.903	1.924	1.014	-0.647	-0.053	4.898	5.07	4.595	2.897	3.386	3.468	0.133	4.069	4.711	1.29	3.365	3.223	-1.375	0.304	2.837	1.044	6.223	0.353	2.027	6.336	5.031	3.719	-0.208	-1.665	3.645	1.34	3.578	2.805	3.613	2.908	-1.739	-1.246	4.959	5.406	4.998	-1.39	-1.545	3.879	1.549	1.07	1.106	3.591	2.37	2.714	5.025	0.232	2.87	4.46	4.176	2.723	2.016	4.18	3.471	4.666	3.164	3.332	1.742	3.484	3.271	2.496	-2.161	3.872	0.951	0.76	3.333	5.011	5.312	6.077	0.903	1.982	3.659	1.618	1.988	3.103	5.311	2.466	6.151	4.721	0.954	3.379	0.156	3.605	0.574	1.04	5.019	3.52	1.049	2.226	-0.453	1.568	-2.969	5.035	2.968	1.997	5.168	3.641	3.987	3.622	1.5	5.986	2.899	5.815	4.004	4.252	3.992	2.715	1.05	-0.788	2.688	1.931	4.987	1.171	3.228	0.675	2.53	3.059	2.778	2.951	1.52	4.797	2.469	-0.274	-0.942	3.946
CCR3	-2.895	-1.696	-0.665	-1.17	-2.895	0.121	-2.895	-1.527	-0.612	-1.829	-1.597	-2.895	-1.725	-1.342	-1.939	-1.959	-1.991	-0.92	-0.936	-0.252	-2.063	-2.422	-2.895	-2.398	-0.047	-2.094	-1.947	-1.862	-2.895	-1.99	-2.895	-1.967	-2.069	-2.895	-1.711	0.247	-0.412	-2.313	-2.895	-1.144	0.467	-1.682	-2.895	-0.463	-2.42	-1.169	-2.895	-2.895	-1.57	-2.336	-2.895	-2.895	-2.895	-2.148	0.482	0.66	1.553	-0.762	-2.468	-0.765	0.262	-1.544	-1.611	-1.317	-0.791	-0.605	-1.413	0.398	0.192	-1.634	-2.895	-1.997	-2.895	-2.895	-2.895	-0.075	-2.895	-2.895	-4.591	-1.938	-4.591	-1.082	-0.298	0.98	-3.865	-2.442	-1.637	-2.262	-3.398	-2.025	-3.03	-1.434	-0.079	0.87	-0.956	-1.894	-0.734	-3.661	-2.923	0.42	2.012	-2.169	-2.466	-0.433	-2.049	-3.513	-1.939	0.108	-1.98	-1.166	-0.669	-0.675	-3.794	0.183	0.048	-3.193	-1.083	-3.687	-3.687	-1.41	-1.179	-0.139	-1.456	-3.687	-0.658	-0.62	-1.451	0.5	-2.48	-1.802	-0.298	-0.415	-2.09	-0.728	0.106	-0.205	-0.664	-0.734	-2.316	-1.643	-3.687	-1.227	-0.216	-1.917	-3.687	-2.278	-1.686	-2.952	-3.687	-3.687	-2.794	-0.613	1.83	0.641	-0.872	-1.003	-3.687	-2.809	-1.206	-2.191	-1.971	-1.451	-2.291	-1.857	-1.761	-1.737	-0.077	-3.687	-3.083	-0.191	-1.076	-1.24	-3.687	-3.687	0.621	-3.687	-2.853	-1.226	-2.554	-3.687	-3.687	-3.687	3.023	0.957	2.727	-3.687	-3.687	-0.894	-3.687	-3.687	-2.333	-0.097	-0.475	-0.372	-0.376	-2.766	-0.415	0.677	0.053	-2.184	-2.83	-3.687	-1.597	-2.205	-1.077	-1.327	-2.842	-1.101	-0.929	0.715	-3.687	1.13	-2.083	-3.687	-0.183	-0.527	-0.436	-0.448	-2.354	-2.635	-2.735	-3.107	-1.039	-1.682	0.3	-2.841	-1.23	-0.676	-3.468	-2.277	-2.801	-1.364	-3.468	-3.468	-0.504	0.125	-1.743	-3.468	-2.405	-2.754	-3.468	0.596	-1.864	-2.21	-1.276	-1.231	-0.321	-0.694	0.186	0.199	-2.299	-0.879	-0.554	-0.221	0.027	-1.199	-2.207	-2.904	-1.979	-1.941	-0.736	-1.522	-1.799	-3.468	-2.192	-0.699	-2.23	-2.455	-3.468	-2.263	0.685	-2.691	-3.094	-0.939
CCR4	1.215	2.205	-0.004	1.486	0.03	-0.595	-1.208	0.892	3.654	1.721	-0.144	-2.132	0.344	-0.181	1.008	0.859	2.338	3.433	-0.315	4.368	1.709	0.186	2.43	0.12	2.013	1.517	2.092	0.351	-1.713	0.468	1.045	0.052	1.891	-1.716	2.611	0.794	2.674	2.379	-1.869	1.78	2.87	2.392	-2.878	5.067	-1.522	0.632	-0.685	-0.991	0.742	1.927	-1.407	-0.478	2.246	0.417	0.807	4.917	5.229	3.18	-1.629	1.533	3.462	-0.029	1.816	1.866	2.771	2.015	2.291	1.261	3.328	-1.796	-2.878	-2.36	0.967	0.903	0.178	1.596	3.114	-0.059	-0.563	-3.034	-0.449	-0.119	2.754	1.727	-1.053	1.991	0.557	2.025	-0.001	1.87	-0.856	0.668	1.804	0.586	3.456	2.347	2.625	1.378	-0.153	1.236	2.629	0.929	2.434	1.092	2.019	-1.21	3.345	2.84	-1.57	1.723	0.072	4.302	-2.268	0.431	2.905	-0.168	1.511	-0.786	0.147	1.634	2.798	2.272	-0.645	0.567	1.488	3.057	0.576	0.684	0.168	3.79	0.495	2.983	1.919	3.228	2.45	1.124	0.426	0.804	0.72	0.407	2.12	2.218	4.978	4.985	-1.241	1.747	1.094	0.719	-1.379	-2.1	2.834	3.807	2.825	1.744	0.994	2.372	-1.855	1.622	2.747	0.479	2.476	2.589	-1.622	-1.441	1.144	0.031	4.232	-0.809	1.147	5.583	3.677	0.999	-2.894	-2.172	2.273	0.733	0.755	0.254	1.533	1.195	-0.291	-0.699	1.363	4.433	3.512	-2.571	-3.714	0.998	-0.627	-1.103	-1.025	1.282	0.562	0.137	2.294	-1.046	1.37	3.076	2.902	-0.823	-0.526	2.258	1.129	2.488	0.706	1.947	0.777	2.96	1.44	1.568	-3.714	0.794	-3.714	-1.639	1.324	3.344	3.35	3.836	-0.667	1.195	1.551	0.528	1.042	2.216	2.975	-0.689	1.869	2.367	0.407	2.492	-1.528	3.308	1.019	1.499	5.373	0.121	-0.024	0.588	-3.351	0.086	-2.764	2.355	-0.403	-0.856	2.942	2.429	2.294	1.993	-1.578	4.912	0.816	2.014	2.876	1.305	2.934	0.935	-2.716	-2.513	1.84	1.015	2.645	0.014	3.902	-0.339	1.081	-0.517	0.71	1.272	0.094	1.031	-0.829	-1.051	-2.488	0.838
CCR5	6.042	6.167	4.272	4.827	3.611	2.097	-0.576	3.796	3.908	5.492	4.079	0.524	3.665	3.664	4.583	4.272	3.643	4.413	3.829	3.475	1.304	3.352	3.188	4.22	4.776	4.816	4.728	3.263	2.235	4.817	3.447	3.671	5.184	0.743	3.085	3.994	6.121	5.141	3.542	5.799	6.682	6.606	0.15	6.736	1.974	4.077	5.285	2.015	4.294	5.188	1.227	3.326	2.915	4.219	3.204	6.838	7.452	6.206	1.215	5.31	4.751	3.441	6.271	5.56	6.894	6.558	6.068	6.458	7.185	2.816	2.887	2.614	3.202	3.911	4.833	4.009	6.449	2.441	2.637	2.725	3.806	5.073	5.464	5.618	1.304	2.678	1.62	4.367	4.445	4.983	4.813	4.445	2.151	2.293	5.765	5.437	6.271	4.82	4.093	6.128	3.289	4.329	4.671	5.188	5.15	3.226	5.673	4.776	1.525	4.368	4.272	6.057	2.424	4.924	3.331	3.929	5.17	2.464	3.145	6.34	4.983	5.448	3.6	3.982	4.688	6.406	4.391	3.849	3.412	8.317	4.324	5.996	6.158	5.745	3.166	4.624	4.281	3.747	3.867	3.699	4.539	4.46	5.879	5.628	3.273	4.582	3.014	2.177	1.524	1.854	6.91	5.777	5.367	4.489	5.616	6.031	0.672	6.17	6.2	3.679	5.076	4.504	2.033	2.857	4.618	2.787	7.657	3.4	4.106	6.223	5.25	4.743	-0.721	-0.438	3.773	2.604	5.816	3.536	4.624	3.467	2.321	2.961	3.864	6.163	4.876	0.075	-0.82	4.695	2.397	2.172	2.585	4.812	4.485	3.861	6.397	1.839	3.944	6.639	6.702	4.135	4.138	5.907	5.453	6.64	4.446	5.023	1.883	7.268	5.95	4.814	-0.285	3.113	2.556	1.08	4.082	7.408	7.01	7.208	2.634	4.115	4.951	2.437	5.265	4.739	5.916	4.341	6.492	5.946	2.826	5.478	2.142	4.505	3.04	3.01	5.976	3.515	3.247	3.665	0.583	3.045	-0.238	5.166	2.451	3.817	4.594	4.662	5.76	5.618	1.298	7.474	5.173	6.25	4.863	5.91	5.634	4.683	1.778	2.715	2.816	4.868	6.667	3.556	5.023	3.31	3.943	3.701	5.529	3.693	3.184	3.671	2.118	1.918	-1.375	5.781
CCR5AS	1.883	1.302	-0.59	1.278	-1.054	-0.863	-3.239	0.194	-0.112	0.403	-0.967	-2.004	-0.558	-0.616	-0.896	-1.093	-0.325	1.033	-0.055	-0.936	-2.764	-0.555	-1.354	0.203	0.462	1.39	0.364	-0.599	-2.542	-0.323	0.062	-1.47	1.02	-2.544	0.728	0.573	1.475	1.61	-0.903	-0.72	2.618	2.216	-1.382	0.654	-3.239	-0.056	0.998	-2.616	-1.235	-0.222	-2.194	-0.572	-3.239	-0.897	-0.553	0.936	1.601	0.624	-1.99	1.217	0.644	-1.202	1.533	0.375	1.271	1.183	2.131	3.014	3.367	0.263	-1.397	-2.04	-1.698	-1.339	-1.019	-0.712	1.249	-1.228	-2.235	-2.866	1.003	1.177	0.84	0.632	-2.876	-1.297	-1.623	-0.167	0.883	0.121	-0.115	-0.473	-0.124	-0.376	0.702	0.333	0.875	-0.688	-0.74	2.153	-3.069	-0.267	-0.071	1.927	1.85	-0.357	-0.007	0.227	-2.943	-0.607	0.509	0.027	-0.446	2.096	-1.279	-0.543	0.703	-2.312	-1.976	0.81	0.493	0.837	-0.225	-1.152	-0.499	0.884	1.069	0.659	-1.673	3.073	1.421	3.005	2.105	1.284	-0.635	-1.106	-1.773	-2.103	-0.652	-1.484	-0.326	-0.205	0.184	1.051	-0.646	0.126	-1.527	-0.869	-0.575	-1.171	1.426	0.892	-0.236	0.073	1.287	0.583	-3.528	0.623	1.266	-1.314	-0.186	-0.587	-0.333	-0.917	0.081	-0.418	2.957	-1.293	-1.023	0.401	1.004	1.34	-2.189	-2.56	-1.065	-0.895	1.855	0.215	0.025	-1.316	-1.041	-1.434	4.902	0.259	1.268	-3.528	-3.528	1.575	-1.102	-2.013	-2.698	-1.091	0.604	-0.856	0.958	-2.05	-0.132	1.599	1.342	0.676	-0.217	-0.255	0.283	-0.087	-0.918	1.563	-3.528	2.228	0.599	0.608	-3.528	0.042	-1.924	-1.759	0.224	1.542	2.986	0.738	-1.504	0.083	0.919	-2.355	1.765	-0.401	0.726	-0.594	1.03	1.464	-0.64	-0.056	-1.521	-0.058	-1.59	-1.592	0.309	-0.962	-1.764	-0.032	-2.123	-1.614	-3.027	0.847	-0.396	0.661	-0.715	-0.062	-0.293	0.617	-2.008	2.436	-0.119	0.357	-0.143	2.868	1.313	0.482	-0.289	-1.519	-0.663	0.722	1.078	-0.36	0.074	-1.599	-0.219	0.225	0.717	-1.068	-1.069	-0.512	-1.284	-1.984	-3.12	0.713
CCR6	-3.335	-2.506	-3.335	-2.229	-2.961	-3.335	-3.335	-2.939	-1.892	-2.269	-2.545	-3.335	-3.335	-3.335	-2.942	-3.335	-2.813	-2.542	-2.227	-2.126	-3.335	-3.335	-3.335	-3.335	-2.507	-2.534	-2.946	-3.335	-3.335	-2.43	-3.335	-2.655	-3.335	-3.335	-2.151	-3.051	-3.335	-2.34	-2.744	-3.335	-2.827	-2.122	-3.335	-1.736	-3.335	-3.335	-3.335	-3.335	-2.525	-3.335	-2.897	-3.335	-3.335	-3.335	-2.756	-0.794	-1.132	-2.152	-3.335	-1.737	-0.178	-3.335	-2.051	-2.923	-1.76	-2.355	-3.335	-3.335	-2.285	-3.335	-3.335	-3.335	-3.335	-2.401	-3.335	-2.816	-1.906	-2.134	-2.942	-2.806	-4.022	-2.492	-1.719	-1.36	-4.022	-1.873	-4.022	-4.022	-4.022	-1.551	-3.707	-3.674	0.49	-1.042	-1.545	-2.468	-3.198	-3.092	-3.501	-4.022	-2.42	-3.234	-3.016	-3.572	-1.946	-4.022	-2.383	-1.109	-4.022	-2.935	-3.219	-0.501	-3.569	-4.022	-1.704	-4.022	-2.745	-3.63	-3.63	-3.63	-3.63	-2.711	-3.63	-2.752	-2.497	-3.63	-3.63	-3.63	-2.423	-2.706	-3.63	-2.468	-3.63	-1.739	-3.63	-3.63	-1.875	-2.205	-3.63	-2.797	-2.387	-3.63	1.74	2.219	-3.63	-2.76	-2.63	-2.895	-3.63	-3.63	-3.63	-2.683	-3.63	-3.63	-3.63	-2.701	-3.63	-2.752	-2.811	-2.134	-3.63	-2.829	-3.63	-3.63	-3.63	-2.663	-0.906	-3.63	-3.63	1.289	0.061	-1.641	-3.63	-3.63	-2.821	-2.428	-1.886	-3.63	-3.63	-2.486	-3.63	-3.63	-3.63	1.06	0.882	-3.63	-3.63	-2.318	-2.93	-2.682	-3.63	-1.948	-3.63	-3.63	-2.153	-3.63	-2.18	-0.992	-3.63	-3.63	-2.773	-2.571	-3.63	-2.148	-3.63	-1.27	-2.785	-2.044	-2.763	-3.63	-3.63	-3.63	-3.63	-3.63	-3.652	-1.161	-1.846	-2.566	-3.396	-2.533	-2.919	-3.652	-2.44	-2.313	-1.534	-2.589	-3.071	-2.44	-3.652	-2.042	-3.652	-2.974	-3.652	-3.652	1.144	-2.315	-3.183	-2.855	-3.652	-3.652	-3.22	-1.973	-3.23	-3.652	-2.732	-3.196	-2.259	-1.6	-3.268	-1.55	-3.33	-3.013	-2.829	-2.968	-3.652	-2.833	-3.652	-3.652	-1.446	-3.191	-2.449	-3.652	2.542	-3.09	-3.652	-2.933	-3.113	-3.652	-2.984	-3.652	-3.652	-3.652	-3.652	-2.751
CCR7	1.582	2.01	0.634	3.65	0.67	1.138	-1.617	0.564	4.726	3.204	1.572	-2.127	-0.554	0.591	1.531	2.194	3.109	3.739	1.857	5.097	1.046	0.52	2.568	1.117	4.028	3.894	3.462	1.363	-0.488	2.225	3.154	0.567	2.835	-1.624	4.096	2.133	4.701	3.594	1.048	2.365	6.108	3.495	-1.281	4.688	4.101	1.743	1.562	-3.138	1.375	1.974	3.457	0.119	4.972	-0.796	2.221	7.121	5.133	4.264	3.301	3.693	2.535	0.662	3.291	2.552	3.742	5.535	4.915	3.807	5.535	-0.547	0.521	-2.24	2.679	2.537	2.442	2.151	2.39	0.197	-1.066	1.569	3.814	3.869	4.224	3.275	0.234	0.873	-0.914	2.11	3.488	3.058	-0.086	0.239	0.383	1.093	3.796	2.224	3.355	2.017	2.928	3.495	3.304	0.815	3.161	1.953	3.283	0.77	4.379	4.727	2.096	3.571	1.866	4.718	-0.22	3.033	1.842	0.994	4.324	-0.517	0.61	1.275	3.305	2.789	1.548	2.137	3.381	4.666	1.226	1.945	2.235	3.999	2.216	4.443	2.537	3.628	4.56	2.067	1.784	1.492	1.317	1.342	2.031	2.387	8.289	8.274	0.879	2.301	1.687	1.4	-3.314	-2.067	3.957	4.681	3.889	1.978	2.601	3.082	-3.314	1.086	3.312	3.358	5.168	4.548	-0.119	-0.703	2.015	0.084	5.575	2.708	2.95	7.312	6.516	2.453	-1.975	-2.346	4.375	2.613	3.555	1.552	2.292	2.415	-2.297	-1.22	2.076	6.708	6.238	-2.171	-3.314	0.8	0.441	0.174	0.258	2.849	0.479	2.174	4.006	1.284	3.939	3.926	2.291	2.056	2.119	3.292	2.151	2.834	2.012	3.991	2.407	5.479	3.431	2.626	-3.314	2.613	-0.969	2.131	1.984	4.699	2.186	4.553	-0.497	1.351	2.467	0.745	0.652	3.371	3.318	0.627	1.527	2.583	0.082	3.392	0.34	3.104	3.543	0.615	6.472	1.589	0.929	3.104	-1.836	1.44	-1.493	3.743	2.518	0.637	2.896	2.822	3.131	4.29	9.397	4.815	1.568	4.169	3.193	4.372	4.971	1.32	-1.069	-1.012	3.703	3.637	3.942	1.321	7.111	1.129	2.382	0.921	2.476	2.475	1.364	1.555	-0.286	-0.514	-2.187	1.408
CCR8	-0.191	-0.404	-1.09	-1.191	-1.397	-2.172	-3.148	-0.795	-0.094	-0.395	-1.319	-3.148	-1.978	-2.43	-1.101	-2.049	-1.13	1.28	-2.49	0.2	-1.104	-2.035	-0.115	-0.392	-1.113	-1.835	-1.35	-2.115	-2.451	-0.318	-1.678	-1.659	-0.654	-2.453	-0.268	-0.155	0.087	-1.155	-2.557	-0.629	-0.193	0.008	-3.148	3.029	-2.316	-2.041	-0.955	-2.525	-3.148	-0.049	-3.148	-3.148	0.095	-3.148	-2.569	3.106	3.194	1.528	-3.148	-2.403	0.075	-1.797	-1.195	1.163	1.557	-1.009	-1.264	-1.585	0.644	-3.148	-3.148	-3.148	-0.398	-1.248	0.52	-1.137	-0.298	-2.629	-3.888	-3.888	-3.888	-1.95	-0.17	0.697	-2.034	-0.388	-1.429	-1.559	-2.695	-0.5	-1.274	0.089	0.07	-0.182	2.42	1.547	0.793	-1.202	-3.888	-2.171	2.767	-0.11	0.421	-2.818	-1.812	-3.888	0.58	-0.535	-3.209	-0.366	-2.572	1.473	-3.091	-3.888	1.317	-1.662	-0.002	-2.856	-1.51	0.329	0.716	1.007	-0.962	-0.642	0.903	1.724	-1.668	-3.588	-0.552	0.849	-1.916	-0.742	-0.765	-0.629	-1.936	-0.307	-3.588	-2.163	-0.43	-0.895	1.432	1.5	1.231	1.48	-1.374	0.546	-1.587	-1.717	-3.588	-3.588	-0.206	1.516	1.101	0.492	-1.259	0.523	-3.588	0.343	1.32	-1.116	-0.246	0.256	-3.588	-3.588	-2.637	-3.588	1.155	-2.642	-0.633	2.079	0.441	-1.141	-3.588	-3.588	-1.125	-2.386	-3.588	-3.588	-0.788	-2.444	-2.992	-2.525	-1.689	1.348	0.488	-3.588	-3.588	-0.958	-2.418	-3.588	-3.588	-0.657	-1.679	-1.392	0.648	-1.138	-1.43	0.864	0.152	-1.106	-0.848	-1.925	0.137	-0.725	-3.588	0.157	-1.058	1.057	-0.515	-0.797	-3.588	-3.588	-3.588	-1.513	-1.242	0.93	2.329	1.409	-2.663	-2.658	0.322	-1.543	-0.726	0.166	-0.414	-1.748	0.258	1.459	-2.084	-0.659	-2.548	0.838	-1.582	0.401	1.191	-1.35	-4.015	-2.331	-4.015	-1.478	-4.015	-0.006	-1.183	-1.495	0.372	0.431	-0.662	-1.68	-3.328	1.681	-0.623	-0.285	1.602	-2.869	0.021	0.076	-4.015	-3.451	-1.98	-1.763	0.184	-1.456	0.919	-1.375	-2.739	-3.296	-0.751	-0.669	-1.23	-0.945	-3.54	-3.238	-4.015	-0.617
CCR9	-2.933	-1.441	-2.933	-2.933	-2.017	-1.957	-2.542	-2.933	-2.933	-2.069	-2.143	-2.512	-2.933	-2.215	-2.231	-1.555	-2.411	-2.933	-1.483	-2.933	-2.101	-2.105	-2.933	-2.436	-1.821	-2.132	-1.985	-2.501	-2.543	-0.397	-2.933	-2.253	-2.107	-2.544	-2.933	-2.208	-2.113	-2.933	-2.342	-2.933	-2.425	-2.933	-2.933	-1.699	-2.458	-2.463	-2.933	-2.31	-2.933	-2.374	-2.933	-2.315	-2.933	-2.933	-1.941	-0.219	-1.166	-2.933	-2.933	-2.933	-2.43	-1.909	-0.812	-1.717	-2.522	-1.953	-2.933	-1.949	-1.883	-2.055	-2.933	-2.933	-1.392	-2.933	-2.933	-2.414	-2.933	-2.933	-2.909	-4.222	-4.222	-1.294	1.472	-3.137	-3.496	-0.853	-0.608	-1.893	-3.029	-2.212	-2.44	-3.593	-1.174	1.399	-3.123	-2.836	-3.398	-3.292	-3.318	-3.405	3.492	-3.434	-2.629	-3.429	-2.569	-4.222	-1.654	0.946	-3.083	-4.222	-3.419	-0.895	-4.222	-4.222	-1.419	-3.36	-1.445	-3.578	-2.384	-2.388	-2.459	-2.102	-2.78	-3.578	-2.445	-2.887	-2.064	-0.826	-2.852	-0.395	-2.788	-2.416	-3.578	-2.342	-3.578	-3.578	-0.555	-2.153	-2.207	-3.578	-1.969	-3.578	1.189	1.382	-3.578	-3.578	-3.578	-2.843	-3.578	-2.824	-1.176	-0.504	-0.856	-2.205	-3.578	-2.088	-3.578	-3.578	-2.24	-2.645	-2.479	-2.777	-2.182	-1.748	-2.627	-3.578	4.695	-2.632	-3.578	0.852	0.724	-2.265	-3.578	-3.578	-1.327	-2.376	-3.578	-3.578	-0.778	-1.366	-2.561	-2.951	-3.578	1.808	0.318	-3.578	-3.578	-3.578	-2.878	-3.578	-3.578	-3.578	-3.578	-3.578	-1.129	-3.578	-2.678	-1.28	-1.398	-3.578	-3.578	-2.519	-2.718	-2.096	-3.578	-3.578	-2.733	0.947	-1.783	-3.578	-3.578	-1.683	-3.578	-3.578	-3.244	-2.715	-3.907	-2.208	-2.09	-3.907	-3.174	-3.017	-1.882	1.454	-1.789	-2.844	-3.588	-3.497	-3.263	-0.039	-3.907	-3.529	-3.422	-3.061	2.233	-1.529	-3.907	-3.907	-3.46	-2.528	-3.475	-2.544	-3.158	-3.907	-3.234	1.085	0.987	2.199	-3.907	1.097	-3.907	-2.215	-2.563	-2.761	-3.907	-3.44	-3.029	-3.343	-1.966	1.121	1.27	-3.907	0.336	-3.907	-1.965	-2.71	-3.907	-2.304	-3.907	-2.054	-3.075	-2.627	-3.907	-1.746
CCRL2	4.648	2.748	3.335	3.437	2.606	1.845	-0.418	1.323	2.897	2.907	2.04	0.927	2.274	2.079	2.269	1.665	3.433	3.622	1.561	2.6	-0.432	1.459	2.995	2.421	3.734	3.807	3.23	2.141	2.14	1.79	2.31	1.275	2.891	0.278	2.776	3.893	4.998	3.664	1.715	3.316	6.412	5.313	-3.209	4.586	0.91	3.125	4.416	0.537	2.343	2.427	0.573	2.642	1.625	2.05	1.964	4.507	4.214	3.782	0.336	5.541	5.496	1.481	4.522	3.36	5.083	6.154	5.836	7.455	5.688	2.818	2.008	2.17	2.453	1.416	2.87	3.078	5.167	1.116	1.262	3.167	3.964	4.124	3.997	3.791	-0.698	0.639	0.11	1.904	3.763	3.231	1.549	3.336	0.068	1.227	3.545	3.566	3.887	2.671	3.382	5.447	3.165	3.7	2.601	4.149	4.525	2.422	3.609	3.252	0.594	2.818	3.019	3.933	2.738	5.048	1.333	2.593	3.442	-0.29	0.412	3.951	2.799	2.957	2.965	2.49	2.227	4.114	3.102	2.995	0.872	6.344	3.318	6.478	6.588	6.308	3.157	3.8	2.467	2.331	1.583	1.63	2.259	2.757	3.682	3.795	2.505	2.432	1.722	1.07	-0.065	1.348	4.647	3.398	3.186	3.143	4.542	3.526	-0.297	3.875	4.016	2.275	3.008	2.996	1.991	1.848	3.486	2.157	4.855	0.97	1.359	2.846	2.626	2.536	0.644	-0.337	2.817	1.375	4.9	3.931	2.732	2.029	0.712	0.917	9.747	3.932	3.648	-0.302	-0.568	3.646	2.132	1.355	1.753	3.262	5.21	1.855	4.306	2.172	4.287	5.752	5.873	2.695	2.424	3.157	2.767	3.524	2.387	4.793	0.245	4.707	2.904	4.302	-0.403	3.836	0.826	0.574	2.681	5.262	4.853	3.88	0.684	3.787	2.992	0.188	2.476	2.355	4.447	2.183	3.555	2.654	1.877	4.429	1.21	2.448	1.941	2.868	3.402	2.298	2.02	2.488	0.925	2.204	-0.063	3.905	4.05	4.675	2.091	2.388	3.508	5.27	2.676	4.1	3.325	3.537	2.489	6.745	4.428	4.119	2.489	1.356	2.883	3.391	4.178	2.401	2.68	1.459	2.268	3.421	4.185	1.697	1.275	2.455	1.622	0.671	-0.191	3.986
CCSER1	-0.347	2.569	-0.3	-1.843	-1.331	-1.564	-2.558	-1.006	-1.754	1.282	-0.623	-1.714	2.348	1.63	-1.139	0.292	-0.784	-1.272	0.972	-1.74	-1.387	0.837	-2.025	-2.083	-1.837	-0.502	0.179	-0.899	-1.431	2.089	-2.28	1.554	1.021	-1.787	-2.239	-2.046	0.286	-1.633	0.526	0.354	-0.565	-0.299	-2.949	1.267	1.893	0.234	-2.949	1.109	5.082	1.223	2.181	-2.331	-2.949	-0.814	-0.378	1.843	1.85	1.249	2.419	-0.612	0.761	2.346	1.45	-0.543	0.738	1.184	0.368	-0.169	-0.056	3.009	2.698	3.052	2.6	-2.949	-0.172	2.403	0.968	1.176	-2.987	-3.788	-0.408	0.221	0.214	0.863	-1.309	3.117	2.569	3.36	-1.951	-0.161	0.445	-1.998	3.542	2.793	0.415	0.605	-0.666	1.321	-1.49	1.08	4.208	0.956	-0.233	-0.443	0.436	-3.788	0.317	1.634	-2.649	-0.313	-3.788	0.987	-1.001	-0.991	1.989	-1.562	-0.792	2.59	1.307	-0.84	-0.783	-0.406	1.345	1.236	-0.605	-0.989	-0.012	-2.206	3.092	-0.303	-1.942	1.095	-0.44	0.256	-0.608	-2.192	2.017	3.358	-0.383	-0.323	1.824	2.077	2.346	2.298	-4.158	-0.602	-0.572	-2.939	-3.415	-3.404	-1.756	0.493	4.154	4.086	-1.829	-0.705	1.031	-2.738	-1.047	-2.662	-1.184	-1.217	-0.963	-2.328	2.893	2.582	0.701	2.038	2.562	1.983	1.396	-1.711	5.751	5.685	-0.631	-1.865	-1.297	0.466	-1.13	-1.611	1.519	-2.761	-2.259	1.282	0.638	3.634	3.666	-1.712	-4.158	-0.612	-0.327	0.735	1.605	-1.962	-0.847	0.44	1.066	0.532	-0.239	-1.457	-0.121	0.412	-0.728	0.777	2.211	0.532	1.943	-1.349	-1.802	2.06	-0.447	0.659	-4.158	-2.776	-1.242	-0.065	-0.556	0.529	-2.393	1.351	0.851	-1.273	-1.203	-0.086	1.535	1.715	-0.142	0.46	-3.101	0.045	-3.078	-1.136	-0.286	-2.369	2.164	0.987	4.208	1.632	-3.298	-1.057	-1.961	0.264	1.038	-2.869	1.757	5.237	1.345	0.066	1.545	0.605	-1.658	0.69	1.905	-0.805	1.125	1.792	2.213	-3.181	1.519	-0.786	0.989	-3.252	3.199	-2.094	0.881	-1.779	-0.701	-0.473	0.609	0.619	-1.922	-2.465	3.179	1.67
CCT6B	0.705	1.975	0.268	1.234	0.645	2.479	2.679	2.923	2.771	1.291	0.704	1.388	1.087	2.247	2.017	2.582	2.514	1.759	2.146	1.07	2.108	0.131	0.713	1.488	1.612	2.255	0.734	1.691	1.557	2.731	1.651	2.548	1.709	0.969	2.274	1.834	0.705	2.232	2.618	1.201	1.21	-0.129	0.431	0.133	2.641	1.97	0.849	2.275	1.572	1.29	2.323	0.704	1.446	1.073	1.862	-0.08	1.568	1.163	1.814	2.303	2.261	2.245	2.278	1.186	1.657	2.895	-0.525	-0.83	-0.495	2.646	2.619	2.804	2.921	0.943	1.497	1.245	1.688	0.462	1.986	1.013	2.235	3.025	2.685	-0.245	2.112	1.936	1.262	0.377	0.973	1.801	0.646	0.389	1.715	0.855	1.073	1.661	1.208	2.221	2.416	1.315	3.016	1.081	1.015	0.759	1.455	1.184	1.544	0.145	1.992	1.368	1.778	1.822	3.031	2.021	1.234	2.898	1.952	2.773	2.881	0.97	1.672	1.469	2.697	1.786	1.373	1.255	0.763	1.125	2.333	1.251	-0.068	1.158	2.343	2.465	2.195	2.022	2.718	2.278	1.996	1.107	1.787	1.893	1.078	0.377	0.416	1.92	2.068	1.182	2.007	3.006	1.415	1.795	1.955	1.179	0.551	0.315	1.242	1.156	1.337	1.732	2.404	2.512	2.444	2.645	1.534	1.607	1.022	0.441	0.805	1.606	0.965	1.551	3.853	3.336	1.315	2.698	1.012	1.293	2.252	2.337	1.915	1.019	0.662	1.441	0.702	1.563	1.58	0.386	-0.172	0.531	0.659	0.584	1.379	0.914	0.779	1.141	1.698	1.962	1.794	2.149	1.498	2.464	0.435	1.092	2.941	2.78	4.042	1.129	0.861	1.023	-0.411	1.36	0.477	1.238	1.792	1.614	1.572	0.882	1.5	1.518	0.882	1.574	0.837	1.014	1.506	3.073	1.831	0.975	2.304	1.374	-0.652	0.394	0.639	0.3	1.586	1.583	1.7	0.529	0.508	1.592	1.44	1.714	1.385	0.771	1.594	2.638	2.917	1.632	1.525	0.626	0.693	1.43	2.501	1.691	1.286	0.719	2.727	3.092	1.382	3.044	2.824	2.492	1.509	0.736	3.282	2.431	0.73	3.462	1.867	1.874	1.025	2.632	1.513	-0.398
CCT6P1	0.855	3.098	1.663	1.97	3.218	3.716	4.188	1.76	0.194	2.858	3.154	3.776	1.686	3.379	2.691	3.356	1.06	0.13	2.849	-0.422	2.882	2.097	-0.737	3.578	3.575	1.334	2.628	3.688	3.48	3.353	0.781	3.376	1.375	4.303	0.074	3.524	0.188	1.329	2.313	1.574	1.561	0.934	2.287	2.04	2.383	2.134	-0.22	2.053	3.794	1.456	1.861	2.392	1.52	2.546	1.941	1.467	2.263	1.913	1.536	1.509	2.016	2.019	2.026	1.844	1.729	1.999	1.363	1.368	-0.358	2.175	2.266	2.629	2.764	1.621	2.015	2.216	1.704	2.417	2.707	0.089	1.774	1.826	2.314	1.671	2.891	2.881	2.421	2.321	-0.347	2.002	2.984	2.88	1.152	0.684	2.382	2.444	2.687	1.943	1.838	2.384	2.523	2.543	2.868	2.166	1.351	1.938	2.665	1.696	3.539	2.329	1.811	2.235	2.691	-0.967	2.127	3.046	0.941	3.35	3.176	1.303	2.32	2.217	1.745	1.97	1.419	1.713	1.457	2.032	3.814	1.485	2.564	1.47	1.377	0.728	1.966	1.357	0.798	1.031	2.459	2.729	2.372	1.815	2.28	1.862	1.311	1.632	1.9	2.159	1.459	2.896	1.419	1.418	1.003	2.012	1.492	2.546	3.097	2.472	2.422	1.573	2.548	2.349	3.121	2.215	2.193	2.335	1.228	2.04	2.288	2.487	1.579	1.182	2.308	2.439	1.818	2.642	1.363	1.435	1.772	1.626	2.242	2.269	2.589	2.803	2.887	1.974	1.632	2.695	3.14	3.296	2.922	2.182	2.101	2.785	2.322	2.343	2.338	1.27	2.068	2.6	2.476	1.284	1.931	2.425	2.769	1.57	2.743	1.27	2.126	1.838	1.94	1.386	2.07	2.631	2.736	1.738	2.318	1.625	2.825	1.78	1.571	1.697	1.678	2.948	2.056	2.066	2.246	1.821	1.069	2.597	1.31	1.69	1.272	1.163	3.307	2.733	3.208	1.553	0.663	2.289	1.923	2.445	2.459	2.624	2.317	3.471	2.052	1.255	2.372	1.688	1.414	2.807	2.212	1.892	2.084	3.497	2.121	2.902	2.623	2.659	2.384	1.458	1.887	2.066	2.987	0.697	1.637	2.506	0.846	1.23	1.923	2.496	1.593	1.452
CCT6P3	0.678	2.36	1.708	1.775	2.295	4.209	3.455	1.792	0.535	3.146	2.479	3.322	1.238	2.943	2.026	2.712	1.322	0.997	2.441	-0.267	2.889	1.819	-0.172	3.674	3.855	0.878	2.644	3.114	2.487	2.891	0.899	2.864	0.933	3.738	0.885	3.969	-0.267	1.33	2.435	1.043	0.243	-0.356	3.619	1.52	2.6	1.209	-0.59	1.683	3.92	0.735	2.472	2.167	2.194	2.713	1.597	1.098	1.687	2.032	2.159	1.958	2.336	1.842	2.156	1.969	2.356	2.401	0.146	0.056	-1.213	2.791	2.656	2.911	2.694	1.383	2.495	2.236	1.877	1.895	3.267	0.623	1.37	2.594	2.879	0.58	2.575	2.826	2.146	1.554	1.271	1.849	1.93	2.061	0.848	0.221	1.924	1.761	2.557	1.519	1.895	2.527	1.219	2.308	2.138	1.57	0.858	2.13	2.305	1.215	2.143	1.949	2.175	2.333	2.901	1.11	2.397	3.883	1.763	2.408	2.281	1.942	1.929	2.127	1.17	1.626	1.272	1.371	1.186	2.448	3.563	1.931	2.517	2.11	2.016	1.507	1.434	1.814	1.378	1.87	1.985	2.033	2.013	1.976	2.01	2.004	0.838	1.027	0.969	2.632	1.709	2.135	0.755	0.923	1.355	2.248	0.915	1.564	1.897	1.527	1.397	1.95	3	2.778	2.503	1.425	2.239	1.565	1.673	1.861	1.929	2.663	1.937	1.578	1.981	2.225	2.024	2.688	1.087	1.133	2.277	2.435	1.46	1.612	5.507	2.709	2.371	1.506	1.07	2.481	2.689	2.582	2.92	1.164	1.352	2.226	1.866	1.778	1.429	1.212	2.999	2.283	2.371	1.495	1.738	2.159	2.42	2.158	2.852	1.291	2.13	1.979	0.548	0.891	2.477	3.103	2.564	1.524	1.928	1.342	2.606	2.191	0.391	1.848	1.482	2.439	2.242	1.993	2.227	1.284	1.445	2.165	0.784	1.663	0.83	0.826	3.613	2.073	3.472	0.92	0.179	1.946	1.846	2.484	2.801	2.024	1.661	3.041	2.422	1.926	2.372	1.341	0.971	2.612	1.792	2.641	2.284	4.05	2.662	2.824	3.044	3.476	2.342	1.839	1.383	1.296	3.559	0.33	1.249	2.338	0.503	0.025	1.302	2.671	1.274	1.581
CCT8P1	-1.541	0.989	0.231	-1.206	0.59	-0.085	1.025	1.208	1.357	0.539	0.819	1.321	-0.207	0.562	0.141	1.394	1.511	0.795	0.664	-1.06	1.102	-0.967	0.579	-0.224	-0.112	-2.05	0.882	1.245	-0.133	0.454	0.022	2.274	0.775	0.566	1.137	-0.257	-0.88	-1.049	-0.348	1.226	1.047	1.576	0.456	1.375	0.69	1.338	-1.17	0.383	0.946	2.188	1.114	2.054	0.963	0.204	1.321	-0.11	0.15	-0.186	0.182	-0.176	0.91	1.728	1.22	-0.257	0.871	1.123	0.737	-0.222	-0.104	-0.644	-1.077	0.03	-1.822	0.968	-0.749	0.612	0.846	-0.949	-0.633	-0.7	-0.56	-0.917	0.208	-0.033	1.562	1.988	0.93	1.502	-0.657	0.263	0.09	0.658	2.45	0.982	0.097	0.476	-0.54	0.153	-0.42	0.475	2.172	0.408	0.514	0.441	0.288	-0.233	0.188	0.965	2.247	-0.045	0.658	0.56	-0.989	-0.748	1.316	-0.084	-1.194	-0.536	0.593	-0.48	1.231	0.743	0.868	0.132	1.203	1.19	1.419	-0.534	0.207	0.303	-0.055	-0.197	0.612	-0.076	1.053	3.518	1.488	1.453	2.989	1.66	1.498	1.945	-0.787	0.153	0.321	0.116	0.847	0.762	0.699	0.386	-0.006	-0.197	2.423	0.53	0.795	0.153	-1.493	-0.445	-0.565	-0.337	0.189	0.492	0.316	1.676	0.109	-1.53	1.407	0.852	1.871	0.054	0.072	-0.112	-0.45	-0.855	-0.472	1.659	-0.789	0.452	4.362	4.258	-1.185	-0.517	-3.798	-0.189	-1.001	0.414	-0.261	0.435	0.756	0.624	0.252	0.731	0.892	-0.244	0.63	0.369	0.956	-0.125	-0.263	0.606	0.614	-0.106	0.094	-0.136	-0.312	0.334	0.213	-0.212	-0.354	0.432	0.549	-0.228	1.184	-0.282	3.305	0.037	0.753	0.533	0.639	0.331	-0.751	0.049	0.281	-1.12	2.501	-1.152	1.168	0.959	-1.116	0.343	1.68	1.789	-0.71	2.216	1.115	0.938	1.007	-1.017	0.71	0.607	0.657	0.449	-1.224	-0.658	0.339	-0.108	0.59	0.61	-0.934	0.579	0.66	-0.019	0.719	0.329	0.249	0.709	-0.527	-0.054	1.138	1.063	0.373	-1.023	0.57	-0.845	0.588	0.741	0.529	1.95	-0.461	-0.176	2.07	0.065	-0.126	-0.18
CD101	1.608	1.75	2.217	1.74	1.15	1.73	3.362	1.126	2.548	2.153	2.458	1.891	2.076	1.07	1.154	2.577	1.815	2.667	2.703	2.014	1.855	0.247	1.768	2.39	1.467	2.361	1.957	2.201	1.442	1.633	1.323	0.743	1.032	2.053	2.163	2.331	2.502	1.483	-0.544	1.751	1.871	2.153	1.968	2.391	-1.806	1.104	0.871	-0.571	0.639	1.644	-1.074	0.425	-0.123	2.62	0.476	2.915	2.794	1.649	-0.825	1.697	2.145	2.423	2.366	1.896	2.51	1.55	1.482	2.409	1.818	2.734	2.124	2.182	1.854	1.824	2	2.373	2.297	3.005	1.79	2.27	1.476	3.346	3.045	1.95	1.565	1.208	0.964	-0.405	2.958	1.327	2.856	1.354	0.819	0.909	2.327	1.847	3.06	-0.405	-0.679	2.985	3.286	1.066	2.119	0.733	1.946	1.882	2.177	1.87	1.976	1.846	0.793	0.152	1.769	1.862	1.744	2.408	1.943	1.896	1.913	1.956	2.222	2.048	1.191	1.459	0.15	1.561	2.873	3.045	2.397	2.808	2.187	2.754	2.324	1.696	0.751	1.262	2.486	1.557	0.956	1.407	2.733	3.569	3.189	2.507	2.173	1.771	1.074	-2.03	-0.914	1.511	3.939	3.019	2.842	2.043	2.514	1.197	2.947	2.84	3.399	0.432	1.795	1.917	0.995	1.085	2.297	0.389	3.022	0.649	0.049	3.492	2.196	2.26	-0.269	-0.979	1.6	1.361	3.732	1.724	1.079	1.099	0.953	1.078	1.828	2.522	2.987	-0.562	-0.003	2.895	2.525	1.714	2.125	1.532	-0.355	0.848	1.4	-1.771	1.359	2.911	3.049	1.092	1.163	1.817	2.61	1.807	1.384	2.29	-0.086	2.48	3.104	2.799	1.538	1.701	-0.053	-0.209	1.659	2.9	1.228	2.511	1.945	0.94	1.453	2.295	2.233	2.617	3.159	2.005	2.393	2.194	1.733	3.045	-0.353	0.766	1.135	0.093	2.881	1.327	0.737	2.647	-1.152	2.006	-1.733	2.635	0.752	0.025	2.257	2.806	2.202	2.026	0.576	3.261	1.94	-0.529	1.867	2.794	3.961	2.024	2.737	2.219	0.89	1.991	2.576	1.561	2.535	2.01	1.117	2.442	2.38	1.247	0.099	1.868	-0.545	1.297	1.173	2.502
CD109	8.265	5.85	6.125	7.142	4.062	7.6	2.578	8.748	7.546	7.804	5.683	3.583	5.043	4.247	3.8	5.808	6.374	7.277	7.026	6.094	5.558	9.947	6.662	8.318	7.61	6.851	6.77	4.184	2.937	4.732	6.568	6.809	6.001	3.12	6.954	8.527	7.541	7.518	7.24	5.748	4.795	7.139	6.805	6.008	8.245	8.446	6.37	5.189	6.07	6.03	8.221	8.364	6.919	6.307	8.276	5.915	4.94	5.713	7.99	5.61	7.187	4.91	7.22	5.191	5.691	5.612	4.245	3.992	5.182	9.003	6.074	6.49	6.148	6.419	2.961	6.738	8.194	8.709	6.735	3.005	5.292	5.983	4.996	7.93	4.73	5.633	7.921	6.462	6.525	6.97	7.127	7.511	7.913	8.022	7.66	6.741	6.838	7.896	7.064	5.496	4.85	6.83	7.187	6.667	6.029	4.706	4.985	4.545	7.527	5.681	6.362	6.15	5.555	6.756	7.458	4.731	8.361	5.847	6.11	5	6.954	7.622	5.545	6.18	3.983	3.224	8.473	7.945	2.493	6.654	9.008	9.018	7.926	7.533	7.739	8.422	3.818	3.485	7.305	7.722	9.37	9.51	3.925	3.94	4.561	9.284	9.254	9.341	9.72	5.705	6.249	6.353	3.819	5.126	7.536	5.927	2.596	6.982	6.09	8.548	8.099	7.535	3.4	4.631	3.388	3.419	5.762	5.96	5.99	4.942	7.855	4.975	4.762	4.27	9.24	7.377	8.207	7.658	5.162	4.04	9.631	9.672	4.079	4.495	7.088	7.824	7.386	5.622	3.932	6.229	6.692	2.702	3.354	8.003	5.608	7.392	5.515	9.384	6.988	3.704	5.344	8.711	6.779	5.556	5.669	4.996	7.737	6.493	6.642	4.529	4.304	5.578	7.081	8.478	1.469	6.88	7.248	6.45	5.14	7.69	5.807	5.91	6.773	7.71	5.805	8.472	7.299	7.685	7.708	6.186	8.227	8.226	4.719	8.313	4.054	1.951	5.688	3.309	7.844	7.596	9.427	5.451	6.646	8.803	5.944	2.769	6.134	4.816	7.809	8.385	7.905	4.731	5.28	6.638	3.729	7.773	8.655	7.228	5.943	5.762	6.252	6.498	2.015	4.73	6.542	9.405	6.915	7.485	3.63	5.838	8.373	7.254	3.754	6.987
CD14	8.564	6.661	7.602	7.697	6.27	5.135	3.814	6.514	6.017	7.551	5.081	4.018	6.556	5.308	6.894	6.246	7.871	7.624	6.002	6.909	4.959	6.197	8.105	6.659	6.243	7.549	8.106	5.841	5.217	5.872	6.229	5.433	6.805	3.175	7.171	6.553	8.974	6.502	4.289	6.836	8.992	8.757	4.079	7.062	4.587	7.074	9.341	4.387	6.635	5.819	4.262	6.875	5.52	6.223	6.932	7.177	8.203	6.816	4.632	9.72	8.23	6.381	8.372	6.396	7.805	9.055	9.049	9.787	8.942	5.634	6.818	6.844	7.038	8.634	6.976	6.79	8.309	4.781	6.462	7.854	7.903	7.543	7.145	6.84	5.638	5.177	4.244	6.054	7.928	7.033	6.427	6.576	3.886	4.149	6.717	6.975	7.135	7.035	7.168	7.329	6.087	6.716	6.826	7.265	7.646	7.555	7.121	6.988	6.587	7.091	7.182	7.363	6.887	8.151	5.742	6.822	6.908	4.387	3.857	7.088	6.446	6.285	7.769	7.157	6.342	7.195	7.048	5.989	3.874	9.49	7.291	9.145	9.123	9.683	6.932	7.721	4.735	4.843	7.307	6.898	6.884	6.984	6.256	6.092	5.71	6.641	6.113	5.723	5.387	5.731	7.907	8	7.918	6.737	7.79	6.409	3.588	7.849	7.84	5.722	6.576	6.786	5.545	5.887	6.674	5.985	9.175	5.34	5.691	6.551	6.686	8.247	5.582	5.469	6.312	5.95	8.688	8.949	8.4	9.428	6.045	6.373	9.426	6.502	5.897	4.695	4.614	7.1	4.911	6.533	6.529	7.239	7.133	6.272	7.671	5.993	6.848	9.773	9.676	6.432	6.772	7.912	6.88	6.923	5.357	8.502	5.004	8.084	7.398	7.812	3.175	7.128	5.504	3.468	7.23	9.389	8.79	8.509	6.281	8.032	6.936	5.845	7.666	6.683	7.099	6.712	7.47	7.894	5.156	7.62	3.592	6.294	6.077	6.67	6.309	6.159	6.534	7.304	3.691	6.242	4.957	7.469	6.536	6.856	6.13	7.279	7.456	8.364	7.056	8.454	5.735	7.557	6.296	9.404	7.99	6.639	5.52	4.306	6.344	7.863	7.72	6.122	5.946	5.303	7.005	6.777	6.777	6.851	5.331	6.527	6.359	4.615	4.903	8.4
CD151	9.092	6.432	6.086	8.806	6.378	7.436	6.44	7.082	7.711	7.285	6.048	6.891	5.668	5.532	6.383	6.632	7.392	8.009	6.531	8.584	4.894	7.749	8.064	8.215	7.305	9.007	7.05	6.382	6.266	6.235	8.31	5.711	7.199	5.565	8.182	7.658	8.102	7.868	6.856	7.252	7.133	8.471	6.332	6.586	5.618	7.697	7.756	7.01	6.694	6.36	5.698	7.757	6.916	6.27	7.539	6.084	6.792	6.797	5.83	7.904	6.709	6.992	6.72	6.694	6.476	6.68	7.309	7.496	8.302	7.112	6.271	6.77	6.065	8.195	6.941	6.23	6.75	6.29	7.138	7.828	7.958	7.455	6.94	6.842	6.839	5.236	5.551	7.311	7.897	7.242	6.313	6.791	6.403	5.983	6.756	6.719	6.937	7.23	7.592	6.91	6.332	6.988	7.155	7.105	7.521	7.766	6.976	7.147	7.041	7.175	7.469	7.05	7.032	8.013	6.274	6.86	6.309	6.939	7.131	6.102	6.168	6.221	7.534	7.168	6.836	7.058	6.618	8.669	5.906	6.961	9.044	7.575	7.598	7.748	7.177	7.552	7.023	7.451	6.906	7.188	6.686	6.82	6.069	6.11	6.592	8.209	7.94	8.391	8.462	6.781	7.431	7.809	6.723	6.571	6.055	6.988	6.265	6.233	6.613	6.273	7.23	7.57	7.049	6.851	5.687	6.19	5.996	5.564	6.455	6.438	7.39	7.594	7.37	7.204	7.813	7.339	7.517	7.935	7.25	7.769	7.75	7.894	5.053	5.177	6.442	6.559	6.616	7.32	7.421	6.076	5.936	7.168	7.291	6.627	6.317	7.265	7.57	6.736	6.981	7.876	7.411	7.374	5.447	6.073	5.516	7.773	7.373	6.758	6.772	8.298	7.023	7.856	7.301	8.221	6.476	6.543	6.928	6.32	6.773	7.778	5.705	7.441	7.306	6.915	6.89	7.453	6.362	7.402	6.72	6.902	7.758	6.849	8.055	7.661	4.805	6.723	7.01	7.618	7.673	6.785	8.437	7.09	6.508	7.798	6.45	6.639	6.55	6.876	8.153	7.149	7.139	6.537	5.51	6.956	6.985	6.65	7.242	7.698	7.625	7.23	6.581	7.225	6.312	6.483	7.035	6.958	7.555	6.898	7.876	7.188	8.058	6.195	6.773	6.405
CD160	-1.413	1.436	-0.978	-1.735	-0.565	0.232	1.569	-0.099	-2.325	0.979	1.505	1.239	-1.426	2.214	0.081	1.428	0.677	-1.539	0.474	-1.632	0.638	-0.343	-2.841	-1.048	-0.446	-1.151	0.565	0.764	0.009	1.9	-2.841	2.132	-1.29	0.724	-1.301	-0.256	-1.502	-0.848	0.819	-0.656	0.521	-2.11	-0.984	1.052	0.585	-0.166	-0.648	-1.181	0.688	-0.447	0.11	-0.301	1.324	0.955	0.051	0.759	2.339	0.639	-0.138	0.235	0.822	0.663	1.525	0.319	2.145	2.735	-0.643	-1.278	-1.189	-0.062	0.818	0.062	-1.3	0.041	0.908	0.723	0.778	0.145	-0.465	-0.775	-0.929	-0.8	0.647	0.734	-1.596	2.426	0.312	-0.394	0.165	0.473	-0.698	-1.197	0.602	1.41	0.35	0.061	1.45	-1.115	-0.738	1.435	2.657	-1.028	-1.183	-1.782	-0.971	-1.086	2.278	3.034	-1.439	0.221	-1.435	2.169	-2.198	-0.718	2.026	-0.126	0.831	1.258	1.389	-0.098	0.05	-0.313	-0.957	-0.8	0.494	0.666	-0.384	0.441	2.391	0.429	1.022	0.716	1.226	0.757	-3.746	0.458	0.185	0.111	1.059	0.309	0.634	0.503	1.22	1.269	-0.696	-1.638	-1.16	-0.692	-1.86	0.136	1.496	0.735	0.199	-0.583	-0.038	0.119	-0.065	-0.393	-0.296	-0.697	0.341	0.369	-1.186	-0.432	-0.377	-2.206	1.663	-0.522	0.26	1.538	0.283	-1.757	-2.025	-2.204	1.177	-1.453	-0.481	-0.595	1.455	1.275	-1.017	-0.241	-0.546	1.525	0.05	0.152	-0.3	1.533	0.846	-0.089	0.553	0.638	0.227	-0.567	0.903	-0.888	-0.35	0.79	0.173	-0.054	0.218	0.757	0.366	1.907	1.072	-3.746	-1.216	2.113	1.304	-0.53	-1.2	-0.551	-0.019	-0.04	0.753	0.1	-0.059	-0.088	1.384	1.301	-1.429	1.777	0.166	0.387	1.264	0.229	1.198	-0.098	-1.44	0.632	-1.474	-0.183	0.238	0.501	2.378	-0.294	-0.39	0.362	-2.957	-0.212	-2.287	-0.276	0.02	0.814	0.373	0.601	0.652	2.362	-0.855	0.043	-0.387	2.293	0.29	-1.053	-0.622	0.471	-0.965	-0.799	1.146	-0.53	1.103	-1.4	0.913	0.234	-0.009	-0.512	-0.289	-1.021	-0.534	-1.106	-0.512	-0.151	-1.381	2.099
CD163	9.021	7.234	8.653	8.345	7.186	5.524	2.665	7.257	6.399	7.73	4.941	4.532	7.602	5.77	7.078	6.473	7.803	8.474	6.993	6.369	5.281	6.625	7.487	6.297	6.655	7.591	9.1	6.279	5.984	6.215	6.346	5.321	8.617	3.358	6.757	7.254	9.351	7.642	5.54	6.718	7.754	8.295	2.042	8.376	4.933	7.687	9.466	5.684	7.253	5.582	5.234	8.188	5.032	6.94	7.237	9.068	7.702	7.604	5.382	8.494	8.344	5.724	8.202	6.791	8.04	8.053	8.121	9.034	8.545	6.236	6.672	6.88	6.734	6.888	5.645	7.496	9.57	5.933	6.174	6.304	7.304	6.856	7.178	7.631	4.385	6.701	6.082	8.691	7.08	7.202	7.258	7.726	5.186	6.488	7.606	7.678	7.667	8.13	6.533	7.791	5.38	6.803	7.2	8.342	7.598	6.116	7.234	7.409	4.926	6.916	7.25	7.701	6.813	7.801	6.007	6.584	8.034	5.221	5.216	7.588	7.663	8.049	6.609	6.719	7.485	9.588	8.029	8.007	4.686	9.616	9.201	8.809	9.367	9.88	6.016	7.512	4.704	4.736	7.443	7.553	6.873	7.065	4.83	4.646	6.671	6.579	5.143	5.619	5.868	5.119	10.67	7.796	7.425	6.871	8.662	7.594	4.977	8.585	8.661	6.962	6.687	6.289	4.181	6.289	7.289	6.45	10.2	4.959	6.115	6.963	6.852	7.82	4.802	4.114	6.74	4.856	8.993	10.208	9.016	8.788	5.172	5.552	8.895	6.288	5.985	4.717	4.252	8.347	6.289	6.69	6.704	7.356	8.458	5.436	8.535	5.5	5.908	8.985	8.379	6.472	7.11	8.273	8.779	7.628	6.403	6.304	3.814	8.113	7.948	7.215	3.019	6.996	5.614	7.034	6.584	10.371	10.11	8.647	5.23	8.651	7.575	5.48	6.943	7.558	8.331	7.592	8.641	8.24	6.094	9.065	3.936	6.965	5.79	7.13	6.725	6.928	7.239	6.266	4.584	6.483	3.702	8.659	7.544	7.927	6.467	8.422	7.826	9.973	8.091	7.902	6.094	7.544	7.246	7.702	7.067	7.286	6.145	4.205	6.892	6.846	8.374	4.5	3.871	5.21	6.947	8.51	6.621	5.701	4.958	6.907	7.404	3.555	3.885	9.241
CD163L1	2.57	3.495	4.326	4.228	4.397	2.502	1.153	4.543	3.364	4.452	1.835	1.029	4.196	2.739	4.806	3.484	5.555	6.115	2.481	5.376	3.386	2.259	5.803	3.506	2.914	2.737	5.098	2.231	3.543	3.326	2.395	1.703	4.109	1.186	4.511	3.944	3.778	3.634	2.195	3.154	3.723	3.556	-3.214	4.472	3.615	4.24	6.202	0.279	2.338	2.684	3.023	3.445	2.076	0.582	3.285	5.237	3.264	4.729	3.528	4.833	4.58	2.325	4.022	3.873	4.504	5.917	3.696	5.171	3.499	2.141	1.533	3.771	3.919	5.471	3.235	4.056	3.767	3.335	3.514	3.316	4.04	3.356	3.917	4.276	2.656	3.437	1.608	2.743	4.57	4.572	1.704	4.343	2.317	2.398	3.556	2.618	2.665	3.957	2.183	3.509	4.457	3.324	3.664	4.133	2.957	4.228	4.62	4.06	1.107	3.638	3.883	4.795	2.984	3.974	3.467	4.399	4.094	0.686	1.929	2.329	5.122	4.717	2.124	3.793	3.768	4.906	3.891	2.099	0.884	3.728	4.498	4.262	5.108	5.969	3.753	1.736	3.371	4.293	4.782	5.494	4.184	4.319	3.925	3.186	1.727	4.309	3.876	1.125	-0.874	2.163	2.064	4.693	3.879	3.493	3.731	2.484	2.365	2.283	1.138	3.214	2.762	3.329	2.491	3.836	4.997	3.792	4.741	2.104	2.86	5.305	4.034	4.23	2.865	2.43	3.956	2.909	3.478	6.379	5.432	4.951	1.923	2.334	3.491	5.932	6.011	3.792	3.3	5.265	3.115	5.581	5.917	2.75	2.577	2.192	4.249	1.7	2.994	5.932	4.773	2.976	3.225	5.923	3.746	2.917	3.604	4.732	1.738	2.306	2.982	3.302	-1.149	3.344	1.191	1.52	3.192	6.477	3.016	5.398	3.199	4.856	3.335	4.684	3.405	5.484	4.845	2.995	5.609	4.664	0.414	2.66	1.701	4.573	1.611	4.361	5.275	5.089	2.195	2.855	2.346	3.08	1.721	5.156	2.962	7.088	4.904	5.618	4.806	3.69	5.984	1.582	1.528	2.396	3.72	4.206	5.006	2.866	2.089	-0.234	5.458	2.853	2.611	0.27	3.112	1.041	3.881	4.261	3.208	3.397	2.185	4.809	3.804	-2.216	3.129	2.521
CD164L2	0.973	-4.518	-4.518	0.234	-4.518	0.578	-3.566	-1.265	0.996	-1.008	1.024	-4.518	-3.644	-3.8	-4.518	-0.574	-0.496	1.668	3.688	0.382	-0.989	-4.045	0.915	-4.518	-3.406	-1.724	-4.518	-3.754	-4.518	-4.518	2.243	-3.59	-4.518	-4.129	1.836	0.332	2.558	-0.205	-3.927	-3.848	-1.156	-2.655	-4.518	-4.098	-2.619	-3.695	-0.968	2.923	-3.708	-3.244	-4.08	-3.468	-4.518	-4.518	-2.531	-3.439	-4.032	0.272	-3.494	1.432	2.361	-4.518	-4.518	-2.205	-0.625	-3.946	-0.275	-0.548	-4.518	-4.518	-4.518	-4.518	-4.518	-4.518	-4.518	-0.289	-3.428	-1.313	-2.131	-3.821	-3.821	-3.821	-2.54	-3.464	-1.728	-1.52	-1.094	-0.644	-3.821	-3.008	-3.248	-0.956	2.233	0.727	-3.169	-3.821	-3.821	-1.927	-3.821	-3.821	4.545	-3.374	-3.079	-3.028	-2.77	-3.821	-3.386	-3.821	2.977	2.211	-2.127	-3.821	-3.821	-2.933	-3.821	-2.034	-1.924	-3.353	-3.353	-2.163	1.326	0.579	-3.353	-3.353	-3.353	-3.353	-1.839	0.288	-2.146	-3.353	0.31	-3.353	-3.353	-3.353	2.029	-3.353	-0.33	-1.225	-3.353	-3.353	-1.002	-3.353	-3.353	-3.353	-3.353	0.479	2.04	-3.353	-3.353	-2.599	-2.46	-3.353	-3.353	-1.98	-3.353	-1.863	-3.353	-3.353	-3.353	-0.471	-3.353	-2.552	-3.353	-2.166	-3.353	-3.353	-3.353	-3.353	-1.731	-2.512	-3.353	-3.353	-3.353	-1.811	-3.353	2.146	0.228	-3.353	-3.353	-3.353	-3.353	-3.353	-3.353	-3.353	-3.353	0.657	1.294	-3.353	-3.353	-2.405	-2.523	-3.353	-3.353	0.201	-2.433	-2.432	-3.353	-3.353	-3.353	-3.353	-3.353	-3.353	-3.353	1.703	0.948	1.738	-0.067	-3.353	-3.353	-2.226	-0.807	-0.666	-0.157	-3.353	-2.948	-2.948	-2.248	-2.948	0.597	-1.829	-2.215	-2.948	-1.736	-2.259	0.305	-2.948	-2.948	-2.948	-2.948	-2.124	-2.948	-2.948	-2.948	-2.948	-2.948	-2.948	-2.479	-2.948	-2.948	0.223	-2.184	-2.948	-2.948	-2.948	-1.634	-1.433	-2.948	-2.948	-2.948	-2.948	-2.948	-0.359	-2.948	-1.802	-2.948	-2.129	-2.948	-2.384	-2.121	-2.487	-2.948	-2.948	-2.635	-2.948	-2.389	-0.982	-2.409	0.935	-1.825	0.394	-1.386	-2.948	-0.428	-2.047
CD177	-0.017	1.149	-1.371	4.504	-1.983	1.8	-3.601	-0.447	-0.791	-0.534	-2.414	-3.18	-2.727	-3.198	-0.222	-1.698	-1.067	0.368	1.024	-1.744	-2.769	-3.601	-0.568	0.985	0.1	1.954	-1.938	0.084	-1.269	1.651	-0.389	-2.276	-0.241	-3.601	-1.333	3.01	-3.601	1.145	1.586	0.715	-0.497	0.354	1.166	4.722	2.446	-1.875	8.482	1.774	-0.789	1.844	0.625	-2.551	0.383	-1.999	-0.528	-0.24	-0.429	6.404	-0.056	0.715	2.369	-1.102	-1.48	2.604	2.14	-0.827	0.16	-0.821	0.663	-0.882	-1.759	-3.083	2.637	-1.701	-0.987	-0.537	0.42	-2.701	-1.76	3.973	-4.105	2.367	1.629	-0.959	-4.105	-1.804	-2.405	-4.105	0.192	-0.943	-1.963	1.277	1.118	0.731	-0.374	0.22	-2.997	-1.638	0.536	-2.769	3.749	-0.532	-1.873	2.233	3.938	-0.645	2.559	0.204	-1.494	-1.223	3.495	4.306	-0.917	-0.733	-0.203	-0.566	-2.949	-1.733	-2.232	-1.759	3.299	1.352	5.502	8.831	-1.189	1.861	-2.949	1.796	-2.949	-2.949	0.102	5.924	9.194	8.604	2.64	-2.949	0.074	0.004	-0.073	-0.905	0.453	0.478	-2.949	-0.743	-1.05	4.861	1.959	-2.949	-2.949	-2.195	3.896	2.617	-0.627	0.652	-0.62	0.618	-2.949	-0.573	0.284	-2.949	-1.85	-0.154	-2.949	-1.762	-1.43	-2.949	-2.949	-2.003	0.349	-1.195	-2.949	-0.155	-2.949	-2.949	-2.949	-1.1	-1.589	-2.949	-1.816	1.008	-2.949	-2.949	8.463	-2.101	-1.372	-2.949	-2.949	-1.637	-2.249	-1.434	0.801	2.047	0.4	-2.027	0.897	-2.949	1.103	0.992	2.805	1.455	1.569	-1.286	-1.554	5.534	3.16	5.789	1.436	-1.948	-2.949	0.978	-2.949	-2.949	0.247	0.567	-2.87	4.371	-2.816	4.461	-3.729	-2.866	6.296	-3.985	-1.96	-2.832	-1.19	-2.922	-2.822	-0.229	-1.525	4.667	2.891	6.205	1.888	1.503	-2.246	-3.519	-1.147	-3.985	4.169	3.552	-3.553	6.065	2.578	4.555	-3.065	-2.671	0.727	-1.414	3.13	0.646	0.992	-2.293	5.489	5.758	-1.368	-0.812	-1.266	-3.985	-2.496	-1.426	0.926	-0.728	-1.562	-1.093	-0.199	-2.43	4.453	-2.159	0.651	-0.414	-3.51	-1.401	-3.985	-2.321
CD180	4.849	3.746	5.232	4.695	3.525	1.873	1.077	2.742	3.032	4.63	2.247	1.237	4.319	3.169	3.633	2.539	3.598	3.794	2.126	2.587	1.434	2.77	4.262	3.394	2.815	5.149	4.688	2.778	2.769	3.797	3.264	2.931	4.356	0.889	2.903	3.152	4.518	4.941	2.221	4.368	5.391	5.554	0.912	5.39	1.455	4.037	5.731	2.184	3.142	3.942	2.382	4.026	2.811	3.379	3.481	5.979	6.092	4.685	2.089	6.047	3.463	3.48	6.338	4.398	5.566	5.597	5.743	6.739	5.527	2.911	3.3	3.508	2.759	4.371	3.088	4.352	7.039	3.233	2.266	3.65	4.526	4.759	4.978	4.117	0.389	3.354	2.709	3.076	4.555	3.92	3.649	4.087	2.457	2.501	4.772	4.59	4.708	3.576	3.508	4.873	3.494	4.29	3.285	5.233	5.074	3.677	4.412	5.487	0.863	2.978	3.654	5.116	2.837	5.19	2.639	3.087	4.467	2.383	2.494	4.59	4.017	4.519	3.763	3.592	3.844	5.228	4.861	3.43	2.464	6.56	4.359	6.717	5.688	6.387	0.656	4.619	2.23	2.757	3.894	2.983	3.937	4.663	6.873	7.055	2.672	2.986	1.673	2.271	1.864	1.848	5.131	4.987	4.015	3.862	5.183	4.009	1.503	2.981	3.363	2.88	3.246	3.852	2.434	3.218	3.996	2.832	5.83	1.731	2.055	6.407	5.433	4.937	1.609	1.006	4.271	1.202	4.482	6.347	4.917	3.883	2.424	3.244	3.266	6.981	5.994	1.603	1.186	5.051	3.312	3.016	3.478	4.122	4.141	3.063	4.857	2.197	2.916	6.433	6.615	3.34	3.859	4.418	3.62	4.286	3.201	4.724	1.692	4.21	4.139	3.747	0.025	3.852	2.451	1.759	3.969	5.865	5.909	5.086	2.251	4.258	4.265	0.87	3.644	4.017	4.754	3.323	3.96	3.581	3.825	5.425	1.042	3.548	2.567	3.877	6.624	3.736	2.709	3.655	1.995	3.565	1.263	4.776	2.631	3.6	3.852	3.912	4.27	5.943	3.107	5.509	1.941	4.854	3.916	5.68	5.783	4.238	2.49	2.119	4.038	3.74	4.518	4.139	7.069	2.735	3.15	4.243	2.626	2.539	2.742	4.732	2.647	2.618	1.23	3.83
CD19	-2.522	0.694	-0.659	-1.416	-0.538	-1.137	-2.522	-0.261	-1.327	-0.096	-1.455	-2.101	0.991	-1.546	-0.996	-1.144	0.549	-1.22	-1.414	-0.219	2.302	-1.694	-0.065	-2.025	0.401	0.786	-0.724	-1.758	-2.132	3.57	-0.339	-0.631	1.132	-2.522	-0.696	-0.29	-0.039	-1.206	-1.513	2.44	4.614	1.088	0.121	1.957	-2.522	-0.974	-0.329	0.029	-2.522	1.861	-2.084	-0.276	4.159	-1.775	0.711	4.907	4.771	3.011	-2.522	-0.392	-2.019	3.433	2.118	1.24	2.977	2.629	0.152	1.839	2.032	-1.882	-2.522	-2.522	-0.981	2.302	1.574	-1.321	0.721	-2.003	-0.096	-1.701	-0.038	2.182	3.244	2.463	-2.05	-1.288	-1.643	-2.635	1.585	1.217	-3.527	-0.502	1.24	0.497	1.219	1.098	2.744	-1.341	-0.6	-0.782	3.933	-3.295	0.163	-0.008	-1.876	-1.239	2.018	3.808	-3.197	-1.224	1.78	1.479	-3.656	0.094	-0.325	-0.57	0.313	-1.525	-0.866	-0.511	0.038	-1.183	-0.328	0.586	1.474	2.334	0.355	0.01	0.736	1.466	-0.054	2.695	-2.034	-0.44	-1.979	-1.665	-0.239	1.683	0.144	-1.337	-2.388	-1.382	7.471	7.845	-2.697	-1.054	-2.631	0.206	-2.399	-0.423	1.401	2.637	0.917	-0.232	1.284	-0.439	-2.42	-2.753	-1.611	-0.431	0.55	2.468	-3.631	-2.444	-0.908	-1.681	3.247	-3.631	-2.603	6.405	5.488	0.055	-3.631	-1.68	1.896	-3.631	2.606	-0.901	1.137	0.629	-3.035	-2.234	1.045	7.157	5.659	-2.949	-3.631	-0.838	0.369	-1.899	-2.277	0.41	-1.147	2.143	3.16	-0.773	0.925	-0.488	-0.334	-2.128	-1.293	0.478	-0.721	1.538	0.54	2.606	-2.257	2.228	1.382	0.849	-3.631	-1.736	-2.027	0.392	-2.064	0.601	-0.149	2.414	-1.556	-1.016	-0.072	-1.943	-0.171	1.182	2.78	-2.46	-1.141	-1.035	-2.096	-0.968	-3.523	-0.337	-0.56	-2.387	6.62	0.024	-3.523	1.098	-3.523	4.589	-2.759	2.029	-1.178	-1.963	1.433	1.108	2.731	2.997	-3.523	1.965	-1.939	4.105	0.442	0.124	3.778	-1.374	-2.883	-2.959	2.523	1.777	2.905	-1.92	8.166	-3.215	1.741	0.342	-1.314	1.257	0.186	1.142	-2.858	-2.243	-2.606	-0.125
CD1A	-1.017	-2.762	-1.313	2.771	-4.007	1.917	-3.99	0.19	4.708	1.926	3.678	-4.381	-2.757	-3.186	-4.381	-1.494	1.874	4.637	4.393	4.664	0.109	-0.442	2.05	-1.459	-2.648	2.477	-3.031	-3.12	-4.381	-3.174	3.537	-2.745	-2.219	-4.381	3.606	-0.685	4.624	3.601	-0.973	-2.63	-2.398	-1.587	-4.381	-0.699	-2.208	-0.972	-4.381	-4.381	-4.381	-2.849	-2.089	-3	-1.503	-4.381	-3.389	-0.12	-0.551	-2.248	-1.604	3.833	4.674	-3.78	-3.097	1.474	2.959	-1.246	-1.926	-1.823	0.415	-2.961	-4.381	-4.381	-2.84	-2.166	-4.381	2.86	-1.322	1.753	-2.504	-2.978	-3.072	1.582	0.125	0.113	-2.477	-3.618	-2.065	-4.194	0.4	-1.032	-2.633	-3.129	-0.236	0.354	-0.107	-0.821	-1.137	-1.614	-1.367	0.132	2.914	0.039	0.277	-1.014	-1.791	-2.276	-0.619	2.594	-0.959	3.961	-0.013	0.263	-3.397	-0.946	-1.028	-3.7	-1.734	-3.163	-3.163	-3.163	3.832	4.801	-1.854	-1.743	-0.968	-0.455	0.544	-3.163	-2.437	-0.13	-1.491	0.706	-3.163	-1.272	1.179	-1.869	-1.408	-1.035	-1.792	-2.33	2.563	2.362	2.207	2.829	-3.163	2.427	4.4	-2.428	-1.931	-2.409	-1.723	0.438	0.782	-0.634	-1.157	-3.163	-1.952	-1.743	-1.143	-2.23	-1.447	-0.222	-3.163	-3.163	-1.237	-3.163	-0.439	-3.163	0.135	2.338	2.837	1.18	-3.163	-3.163	-1.16	3.46	-1.116	0.161	-2.03	-3.163	-3.163	-3.163	-3.163	2.946	2.658	-3.163	-2.391	-3.163	-3.163	1.058	1.192	-0.232	-2.223	-2.241	-0.971	-1.685	-0.343	-1.31	-0.983	-3.163	-2.306	-0.256	-0.605	-1.681	-3.163	3.36	3.7	-0.162	-2.296	-3.163	-3.163	-3.163	-0.818	-1.781	-1.443	-1.882	-0.655	-0.097	-1.444	-0.608	-1.323	-0.585	-1.69	-0.881	-0.556	-2.275	1.173	1.168	-2.258	-1.068	-2.235	0.024	-1.137	-1.526	2.146	-1.801	-2.902	-0.673	-2.115	1.866	-2.138	-0.468	-1.145	-1.822	-2.526	-0.031	0.331	-1.203	-2.215	0.959	-1.443	-0.313	2.442	-0.89	-1.067	-0.421	-1.482	-2.338	-0.34	-1.812	-0.267	-2.409	4.511	-2.34	0.884	-0.355	-1.971	-1.889	-1.433	-2.381	-1.34	-1.852	-2.902	-2.382
CD1B	-2.617	0.301	-0.735	-0.872	-2.375	-1.662	-3.501	-2.133	3.05	-1.075	-0.69	-3.501	-1.694	-2.525	-2.545	-1.512	-0.357	2.641	-2.212	2.742	-0.022	-1.946	-0.468	-0.66	-2.151	-1.054	-2.553	-1.226	-3.501	-1.481	-0.037	-2.176	-1.007	-3.501	1.925	-2.296	1.481	-0.809	-3.501	-0.712	-0.081	-1.927	-3.501	2.798	-3.501	-3.031	-1.308	-3.501	-3.501	-0.484	-3.501	-2.883	-1.861	-3.501	-2.922	1.31	3.762	-0.466	-3.074	-0.983	1.353	-1.884	-2.937	-2.093	-0.292	-1.074	-1.617	-0.208	-0.242	-3.146	-3.501	-3.501	-3.501	-2.005	-3.501	-0.869	-1.368	-0.682	-4.377	-4.377	-4.377	1.597	0.944	0.828	-2.284	-3.071	-1.423	-4.377	0.464	-0.204	-3.804	-4.377	-4.377	0.171	-0.152	0.222	-1.193	-2.168	-3.856	-1.803	2.216	-2.411	0.805	-3.584	-1.383	-2.689	0.591	2.769	-2.743	1.841	-0.566	1.501	-2.039	-1.413	-0.681	-3.883	0.205	-2.747	-1.927	-2.289	1.2	1.717	-2.681	-1.666	0.458	-0.412	-1.965	-3.479	-0.998	-1.594	-0.87	-0.633	-1.882	0.384	-3.479	-2.185	-1.724	-2.054	-2.108	-2.646	1.657	1.25	2.487	1.589	-3.479	0.512	-1.156	-2.744	-3.479	-3.479	0.482	1.323	1.21	0.3	-1.888	-1.586	-3.479	-2.601	-0.649	-3.479	-2.38	-1.243	-3.479	-1.649	-1.553	-3.479	0.676	-3.479	-2.451	3.304	2.315	-3.479	-3.479	-3.479	-0.388	-0.571	-1.735	-1.777	-1.719	-1.267	-3.479	-3.479	-3.479	0.968	0.21	-2.797	-3.479	-2.167	-2.309	-1.558	-2.125	-1.042	-0.417	-1.999	-1.287	-3.479	-2.579	-0.567	-2.011	-1.572	-1.699	0.329	-1.389	-0.162	-0.23	1.612	0.532	-0.156	-2.074	-3.479	-3.479	-1.584	-3.479	-2.629	0.506	-2.264	-2.892	0.99	-2.306	-0.351	-3.284	-2.923	-3.284	0.106	0.361	-3.284	-0.086	-0.184	-2.196	-1.939	-1.202	1.983	-1.519	-1.521	2.065	-1.566	-3.284	-0.096	-2.837	-2.313	-3.284	-0.482	-3.284	-2.93	0.833	-0.413	-1.749	-2.053	-2.9	1.469	-1.285	0.505	0.816	-1.789	-1.449	-2.817	-2.929	-1.521	-1.249	-1.757	0.055	-2.791	-0.465	-2.004	-2.008	-2.88	-1.223	0.132	-1.303	0.616	-3.284	-3.284	-3.284	-1.435
CD1C	-0.923	0.916	1.407	2.497	-0.311	0.775	-2.004	0.491	5.059	1.932	1.717	-1.925	0.316	-0.024	0.2	2.289	2.564	4.377	1.534	4.898	1.108	0.553	1.938	2.285	-0.161	2.118	1.568	1.478	-1.284	1.193	2.997	-0.912	2.186	-0.809	3.934	0.147	3.653	1.396	-1.929	-0.222	2.311	1.445	-3.525	4.283	-2.408	1.176	1.175	-3.525	-3.525	1.179	-1.233	-0.439	2.228	-3.525	0.16	3.586	4.855	2.83	-0.067	3.945	5.411	-0.395	1.272	1.306	2.066	2.534	1.644	2.53	2.639	-1.602	-3.525	-1.68	-0.775	3.236	-1.849	1.732	2.261	0.92	-2.934	-0.066	-0.422	3.881	2.996	1.238	-0.505	-0.303	0.238	-1.271	2.527	1.656	-2.018	-2.446	1.249	0.627	1.66	1.851	-0.001	0.087	-0.987	1.366	2.589	1.817	1.658	0.402	1.909	1.287	2.895	3.053	-0.198	3.432	2.557	3.228	1.165	2.737	1.814	-1.886	1.878	-1.175	0.583	-0.02	2.666	3.367	-0.261	1.086	2.888	2.21	1.397	-0.404	0.008	1.429	1.348	3.079	1.636	2.347	1.558	0.147	-0.276	0.348	2.152	0.691	2.314	3.15	5.804	6.208	-2.172	3.149	2.114	0.575	-1.333	-2.054	1.574	3.179	3.316	2.03	0.864	0.717	-2.457	-1.855	0.357	-1.769	-0.033	1.163	0.576	0.666	0.761	-0.558	3.034	-3.668	0.027	5.378	4.061	0.777	-0.027	-2.126	2.45	3.029	0.992	3.117	1.709	1.554	-1.837	-3.041	0.204	4.822	4.166	-2.176	-3.668	1.044	0.087	-0.372	1.07	0.554	0.739	0.703	1.952	-2.747	1.801	0.601	1.202	1.019	0.687	3.751	1.001	1.85	0.965	4.534	2.329	1.825	0.921	-0.649	-1.894	1.003	-1.323	-1.342	1.859	0.622	-0.415	2.965	0.905	0.837	-0.068	-0.14	-2.474	1.94	3.581	-1.602	0.717	2.808	-1.572	1.341	-0.644	3.523	0.407	0.457	5.882	2.788	-2.999	2.614	0.169	-0.05	-2.567	2.985	-1.985	-0.627	2.762	2.439	2.372	2.618	-1.848	2.974	0.644	3.316	2.475	1.913	3.423	-0.62	-1.076	-0.591	3.387	1.961	2.96	-2.999	6.386	0.889	1.903	-0.713	1.841	1.981	0.501	1.874	-0.222	-2.559	-1.689	0.669
CD1D	1.919	3.047	2.948	1.044	1.986	1.788	0.853	0.65	1.193	3.882	1.442	2.602	3.138	2.351	2.355	3.308	0.969	0.322	2.654	-0.746	0.926	1.974	-0.404	2.721	3.154	2.532	3.565	3.447	1.416	3.062	-1.478	0.962	3.16	1.267	0.507	3.489	1.49	1.814	1.271	3.59	3.316	2.064	-0.746	3.733	0.596	3.273	2.283	0.666	1.812	3.769	0.348	1.618	3.092	1.766	2.447	4.269	5.22	3.032	0.245	2.059	0.962	3.433	5.013	2.309	3.102	3.809	2.104	2.613	2.351	1.592	3.991	3.564	2.542	3.171	1.918	2.654	4.653	2.304	1.362	2.01	2.281	3.818	3.99	2.277	0.132	0.459	-0.044	0.387	3.247	2.684	2.314	2.861	1.798	1.389	2.72	2.756	3.189	2.124	1.817	3.051	3.564	1.815	2.909	3.639	2.564	2.447	2.703	3.249	0.234	1.105	2.641	2.964	3.904	2.322	0.188	1.482	2.793	0.434	1.384	3.016	2.466	2.717	1.106	1.467	2.968	3.493	1.896	2.753	1.087	4.368	1.91	3.277	1.991	2.034	2.184	3.351	2.027	2.138	3.632	2.529	2.943	3.339	4.674	4.682	1.181	2.279	1.003	0.745	-0.168	2.015	4.037	2.992	3.724	2.142	2.174	2.146	-1.783	3.325	3.586	0.813	1.499	1.891	0.831	1.872	1.933	1.502	4.761	3.419	4.618	3.963	2.948	2.125	-0.092	-1.372	1.737	0.805	1.628	1.224	4.444	4.886	1.005	0.381	3.245	4.115	3.997	-0.31	-0.508	2.123	0.615	0.683	1.677	3.466	2.697	1.983	3.764	0.525	2.753	3.9	3.278	2.385	2.106	2.115	2.542	1.664	1.087	2.881	0.629	3.922	3.26	1.844	1.669	2.348	1.141	1.097	3.552	4.436	2.711	3.823	1.421	2.465	1.687	1.844	2.332	2.997	2.821	1.456	3.717	3.63	0.337	3.769	0.04	1.885	0.742	1.857	4.553	2.226	0.58	2.296	0.047	0.057	0.139	3.741	1.971	1.735	1.664	3.34	2.418	3.134	0.293	4.547	2.182	3.918	2.236	2.858	2.816	2.125	0.465	0.119	1.716	3.406	3.486	0.963	4.758	1.278	3.554	1.583	2.397	2.296	1.588	2.439	1.002	0.134	1.594	3.991
CD1E	-0.678	0.568	-0.545	1.565	-2.166	0.672	-3.085	-0.014	4.125	1.33	1.387	-3.784	-1.537	-1.5	-0.28	-0.288	1.132	3.867	1.638	4.617	0.369	0.327	1.153	0.407	-1.749	1.468	-0.656	0.119	-1.86	-0.568	2.418	-1.401	0.076	-2.27	3.138	-1.693	3.118	1.975	-3.784	-0.481	1.42	0.682	-3.784	3.96	-3.309	-0.226	0.703	-3.784	-3.784	1.386	-3.784	-3.166	-0.906	-3.784	-2.21	2.69	4.268	1.425	-1.525	2.563	3.784	-1.942	-0.088	0.906	1.437	0.933	0.59	1.092	2.774	-3.429	-3.784	-3.266	-2.243	-0.447	-2.992	0.478	-0.165	0.108	-3.042	-2.042	-4.355	2.666	2.574	-0.883	-1.716	-2.206	-1.401	-4.355	1.716	1.39	-2.794	-3.726	0.868	0.792	1.403	1.621	-0.318	-0.581	-1.619	0.29	2.977	1.54	1.252	-1.01	0.201	-1.315	1.825	2.995	-2.152	2.969	1.305	3.071	-2.514	1.031	0.395	-1.897	1.487	-1.502	-0.746	-1.091	2.924	3.362	-2.059	-0.422	0.872	-0.301	-0.143	-0.616	0.449	0.296	0.452	1.451	0.35	0.354	-0.966	-1.402	0.024	-0.769	1.168	-0.229	1.682	2.333	4.128	3.888	-3.368	2.493	2.783	-0.709	-2.625	-1.462	2.247	3.017	2.444	1.737	-0.191	0.085	-3.368	-1.246	1.301	-1.872	0.394	0.747	-3.368	-1.538	-0.455	-1.418	2.408	-3.368	-0.231	4.721	2.593	0.866	-1.346	-1.417	1.443	1.858	-0.103	0.794	0.185	0.697	-3.368	-3.368	-3.368	2.655	0.321	-1.876	-3.368	-1.133	-1.845	-0.215	-0.367	-0.437	-1.143	-1.888	0.798	-3.368	-0.381	0.445	0.854	-2.429	-0.628	1.993	-1.584	1.609	-0.119	3.777	2.286	-0.045	-0.444	-3.368	-3.368	-3.368	-3.368	-2.518	2.351	-2.535	-1.327	2.187	-0.207	-0.626	-1.554	-0.588	-2.224	0.03	2.511	-2.07	1.44	2.474	-3.133	-0.578	-1.52	2.754	-1.996	-0.934	4.312	1.375	-3.133	0.055	-1.168	-0.857	-3.133	1.577	-1.529	-1.323	2.388	0.82	-0.174	-0.798	-1.228	2.573	0.114	1.719	2.366	0.826	1.113	-0.864	-2.778	-0.379	0.401	-0.321	1.227	-1.98	1.25	-0.108	-0.498	-1.746	-0.256	0.979	-0.229	2.012	-0.898	-2.083	-1.823	-0.225
CD2	5.046	5.329	3.325	4.247	3.339	1.413	0.344	2.878	5.272	5.632	3.351	-1.56	4.332	3.055	5.113	4.666	4.335	4.777	2.513	5.047	2.039	1.693	3.561	3.26	4.385	4.278	5.202	3.369	1.142	4.702	3.379	3.407	4.438	-0.651	4.467	3.132	5.874	5.106	1.533	5.904	7.548	6.096	1.704	6.812	1.139	3.735	5.001	-1.948	3.954	5.702	-0.178	2.59	4.895	2.636	3.39	6.835	8.864	6.539	0.529	5.127	5.038	3.218	6.219	5.055	6.639	5.988	5.85	6.22	7.106	0.658	2.243	2.616	4.44	2.941	6.08	3.938	5.842	1.142	2.723	3.834	4.804	5.414	5.408	4.749	1.686	2.945	1.78	4.797	5.537	5.095	2.857	3.883	1.719	0.907	4.769	4.602	5.441	3.923	4.051	5.26	3.314	2.89	4.675	3.325	5.02	3.573	5.357	5.188	0.546	4.729	3.364	5.516	1.55	4.997	4.274	4.024	5.345	1.555	2.59	5.691	5.196	5.25	3.928	4.157	4.909	6.141	3.61	3.087	2.814	7.705	3.346	4.792	5.223	5.513	5.214	4.358	4.359	4.288	3.452	3.516	3.751	3.931	7.165	7.294	1.912	4.153	2.468	1.811	-1.709	1.563	7.518	6.246	5.65	4.273	5.301	5.925	-0.312	5.18	5.493	3.543	5.09	5.036	1.758	1.756	4.855	2.522	7.586	3.264	4.045	7.111	6.147	4.431	-0.857	-1.886	4.669	3.307	4.57	1.791	4.138	3.164	0.194	0.674	3.322	7.189	5.841	-0.901	-0.391	3.653	2.248	0.616	1.453	5.227	4.322	3.792	6.92	1.647	4.274	5.86	5.861	3.946	3.89	5.895	5.302	6.338	4.229	6.283	2.825	7.554	5.432	4.678	-0.791	3.045	0.583	2.358	4.095	7.602	6.369	7.184	1.834	2.979	4.193	2.779	4.428	4.767	5.944	3.583	5.734	4.847	2.224	4.801	2.887	4.674	3.411	2.971	6.892	3.226	2.394	5.271	-0.895	2.956	-1.594	4.554	2.201	2.795	4.48	4.764	5.819	6.305	0.496	7.11	5.206	6.758	4.551	4.886	6.267	4.327	-0.834	2.104	3.261	4.834	6.429	3.389	6.322	3.217	3.772	2.165	5.984	3.909	4.219	3.532	0.751	1.269	-1.543	5.635
CD200	3.87	3.724	3.202	4.029	4.461	3.183	3.426	3.21	3.502	6.371	5.281	5.893	1.985	5.399	5.237	4.941	4.017	2.909	3.675	2.774	3.342	5.001	3.14	3.43	3.689	4.889	7.364	6.801	4.599	2.978	3.091	3.36	3.956	6.554	2.776	3.145	2.473	3.925	5.897	7.077	4.784	5.387	6.247	6.623	5.676	5.881	6.238	2.415	5.34	6.31	5.994	6.131	6.756	4.57	5.813	5.688	7.329	5.988	6.048	3.434	1.908	5.772	4.51	5.362	4.426	3.205	4.424	2.788	5.053	5.677	6.109	6.338	5.476	2.407	2.896	3.652	4.742	4.816	4.257	3.149	4.919	4	4.647	4.587	5.94	5.615	6.029	4.145	4.237	4.777	4.955	2.031	2.502	4.686	4.937	4.27	5.141	5.394	4.829	4.357	3.206	5.279	3.535	5.586	5.799	4.119	4.608	5.715	5.024	4.95	5.287	5.258	5.278	4.833	4.094	3.78	4.549	3.003	2.495	7.632	3.484	3.429	6.962	6.242	3.202	3.493	2.997	3.619	1.357	4.507	4.185	5.505	5.228	5.053	5.588	4.591	3.177	4.235	5.491	4.93	6.006	5.961	5.757	5.688	7.379	4.071	4.153	2.865	2.136	6.671	6.041	5.868	3.478	3.539	5.266	6.281	1.918	5.794	6.227	4.172	5.082	5.154	0.991	1.134	6.062	5.482	6.764	5.392	5.788	6.065	5.523	8.292	6.466	6.164	5.134	5.368	6.355	4.657	3.811	1.594	2.347	1.475	2.195	5.574	6.086	2.199	1.233	3.583	2.264	6.577	6.272	2.877	3.221	4.629	5.742	4.012	5.104	4.719	4.775	6.058	6.238	5.083	5.946	4.31	3.408	4.298	3.122	5.741	4.978	3.455	4.984	5.835	7.298	2.099	2.112	5.039	4.837	5.149	4.821	5.742	7.403	5.493	3.295	6.902	5.107	4.306	3.601	6.755	5.388	5.992	3.511	4.857	3.651	5.088	4.67	5.769	4.937	2.343	2.873	4.106	3.851	6.023	3.7	3.394	4.137	2.552	4.597	3.451	4.568	4.978	3.633	6.401	6.104	5.102	4.004	5.085	5.289	3.146	4.463	4.901	5.15	5.419	5.581	6.742	5.072	3.563	3.493	3.974	1.755	3.602	4.971	5.32	4.01	5.761
CD200R1	0.489	2.797	2.724	2.182	3.498	1.425	0.099	1.223	2.234	3.929	2.101	0.315	2.098	1.353	2.348	3.314	2.254	2.387	1.848	1.667	1.456	0.49	1.226	1.555	0.738	0.066	4.093	1.691	2.141	2.954	0.589	1.906	2.69	-0.546	1.779	1.065	1.839	0.701	-0.276	2.192	3.25	1.675	0.274	3.803	0.7	2.385	3.154	0.129	1.685	2.57	1.015	1.465	0.659	1.541	1.467	3.832	5.056	2.955	1.228	3.542	3.859	1.456	3.969	2.506	4.219	4.38	2.102	3.137	2.58	1.028	2.126	3.424	2.345	1.319	-0.655	3.765	3.629	1.626	-0.336	0.492	0.947	1.467	2.536	3.42	4.01	2.16	1.387	2.065	1.133	2.861	1.617	1.784	1.436	2.368	3.193	3.337	3.327	2.115	1.161	3.193	1.626	1.602	2.271	3.309	3.117	0.368	2.778	3.19	-0.852	2.164	1.251	4.002	0.807	2.759	1.919	0.894	2.796	0.764	0.575	3.39	3.561	3.14	1.758	2.248	2.752	3.676	2.08	1.082	0.555	4.057	2.476	3.351	4	4.37	0.399	1.907	1.052	1.027	2.031	2.377	2.13	2.542	3.577	3.7	0.734	1.72	1.813	0.022	-1.427	1.433	2.791	3.724	3.244	2.828	2.665	2.124	0.335	1.665	1.321	0.387	2.153	2.141	0.728	0.855	2.316	1.079	4.175	-0.237	1.812	4.402	3.244	2.076	1.295	0.387	1.631	0.415	2.101	5.898	3.65	3.749	0.133	-0.185	1.624	3.424	2.537	0.64	0.386	2.978	1.711	1.041	0.708	2.306	2.622	0.903	3.268	-0.009	0.901	2.847	2.537	1.742	2.282	4.115	2.559	2.912	2.017	2.643	1.821	3.278	2.395	2.32	2.16	2.871	-0.457	-1.402	2.68	3.471	3.534	4.41	0.788	2.173	2.31	-0.352	2.073	2.373	3.341	1.977	5.746	2.914	0.105	2.699	-0.529	3.263	-0.74	0.778	4.49	1.724	1.097	2.08	-1.279	0.919	-0.731	3.318	-0.61	2.781	3.015	3.682	3.56	2.686	1.029	4.562	1.605	3.834	2.868	3.225	1.732	2.628	0.531	1.123	2.945	2.259	3.748	0.059	3.006	0.561	2.909	0.359	2.257	2.487	-0.587	2.771	1.155	0.221	2.317	2.043
CD207	-0.099	-0.79	-1.869	4.077	-1.225	1.77	-1.81	0.254	4.595	2.376	4.469	-0.957	-1.911	-1.558	-2.717	-0.63	1.707	5.021	4.23	5.171	0.829	-1.2	3.154	-1.551	-3.042	4.266	-1.118	-1.528	-1.815	-1.318	5.282	-1.852	-0.571	-0.827	3.713	-0.745	5.985	4.747	-4.392	-2.408	-3.212	-1.902	0.066	-2.503	-1.989	-2.666	-4.392	-1.714	-3.582	-1.998	-3.118	-4.392	-2.004	-3.155	-3.08	-1.946	-1.854	-1.025	-2.357	5.362	5.258	-3.368	-2.439	2.94	4.682	-0.429	-1.937	-2.416	0.459	-1.346	-3.195	-0.999	-1.281	-2.492	-3.6	4.301	-1.66	2.815	0.12	-0.701	-3.964	2.633	0.502	-1.934	0.947	1.724	-1.237	-3.964	0.844	-0.17	0.967	-0.64	-0.006	1.183	0.367	0.596	-0.842	-3.425	-2.509	-2.247	2.727	1.867	0.802	-2.894	-1.715	0.133	-0.266	0.915	-0.134	4.955	-0.706	0.516	0.801	-2.531	-0.798	-1.87	-2.552	-2.705	-1.359	-1.16	4.802	5.23	-0.648	-0.845	-0.212	-1.41	-0.363	-3.437	0.681	-1.954	-2.647	0.009	-3.437	-3.437	1.517	0.767	-0.913	0.42	0.496	-0.298	2.132	1.023	1.86	1.345	0.605	3.235	5.515	-2.218	-1.551	0.51	-1.601	0.461	0.899	0.772	-0.26	-1.23	1.262	-1.624	-0.46	-2.504	0.325	-0.362	-1.345	-2.25	-0.524	-0.687	0.806	-3.437	0.369	1.482	0.735	0.249	-2.098	-1.486	0.815	4.315	-1.14	-0.707	-1.242	-0.89	-1.088	-1.343	-3.437	1.536	1.761	-3.437	-1.256	0.851	1.629	2.044	1.882	-1	-1.212	-0.765	-0.988	0.8	1.171	-2.232	-1.969	-1.934	-2.58	-3.437	0.098	-0.982	-2.004	4.011	4.649	0.149	0.757	-2.31	-1.663	0.677	-0.605	-1.111	0.944	-1.235	-0.599	0.035	0.675	-0.672	-0.046	0.363	-0.985	1.406	0.567	0.263	-0.948	-0.86	-2.846	0.436	-1.934	-0.468	-1.468	-0.778	1.916	2.329	-2.377	1.731	0.726	3.253	-1.812	0.622	-0.084	-1.766	0.28	1.525	-1.787	-0.794	-1.909	1.554	-0.262	-0.397	2.782	-0.025	-0.229	-0.365	0.2	-0.725	1.175	-0.712	-1.643	-2.353	1.261	-0.049	-0.586	-1.649	-1.608	-1.833	-1.723	0.067	-2.371	-2.846	0.869	2.043
CD209	4.63	3.681	4.723	6.027	5.408	3.381	1.856	3.002	4.116	5.17	2.455	2.318	4.464	2.435	4.379	4.246	5.634	5.491	2.988	5.798	4.363	2.903	5.816	3.366	3.607	3.989	6.585	3.811	3.195	2.714	3.455	2.84	3.223	1.47	5.173	4.68	7.338	2.277	0.897	3.903	4.917	4.802	0.624	4.94	2.736	4.489	5.832	1.157	4.769	3.485	1.249	4.285	3.86	2.692	4.542	6.163	5.743	4.51	3.02	6.21	6.175	3.395	5.167	4.145	5.559	5.947	4.89	6.154	5.269	2.338	4.905	5.523	5.545	6.438	3.36	5.124	4.713	3.895	3.635	4.877	3.713	5.346	5.169	6.032	2.723	2.897	1.851	2.707	5.02	4.633	3.484	4.464	2.739	2.685	5.094	4.152	3.99	5.732	3.085	5.064	4.396	3.71	4.612	5.79	4.426	4.48	4.834	5.337	2.038	4.205	4.659	5.351	4.728	5.249	2.327	3.784	4.671	2.636	3.747	3.822	5.784	5.313	2.864	3.919	5.329	6.1	4.868	2.786	0.519	6.297	4.952	5.879	6.024	6.578	3.575	2.284	3.554	3.382	4.766	5.169	3.531	4.183	4.701	4.378	2.834	4.169	4.142	2.055	0.218	3.86	5.211	6.749	4.914	4.275	4.474	3.553	2.517	3.658	1.937	4.031	3.087	2.38	3.299	3.529	4.347	3.075	6.513	1.277	3.065	5.887	4.584	2.903	4.201	3.498	4.799	3.454	4.669	7.36	5.796	5.475	1.538	1.626	2.929	4.651	5.253	4.22	3.534	4.708	3.138	5.288	5.312	5.027	5.28	3.745	6.236	3.517	4.337	6.269	5.404	4.494	4.709	6.88	6.164	5.061	4.808	4.232	2.643	5.019	4.517	4.848	1.204	4.602	2.864	2.67	2.662	7.783	3.389	6.211	3.044	5.872	4.859	3.841	2.6	6.38	5.034	5.031	5.403	4.285	1.327	5.155	1.986	5.86	1.386	4.579	5.197	4.689	4.756	5.282	2.049	4.8	-0.658	5.611	4.694	5.378	5.016	5.852	6.893	6.023	3.53	4.284	3.684	5.319	4.603	4.932	3.872	3.168	2.327	-0.26	6.843	3.97	5.592	1.845	3.085	3.066	4.41	3.357	4.635	4.683	2.997	4.89	3.63	-0.492	4.13	6.708
CD22	6.175	1.486	2.439	2.728	3.318	2.893	3.785	2.385	3.299	6.237	6.335	0.733	2.114	3.602	3.016	4.78	3.725	3.862	2.788	3.493	0.009	3.539	3.509	2.238	2.274	3.657	5.594	0.82	3.562	2.461	2.176	1.452	2.928	-1.466	3.165	2.379	5.425	3.507	4.524	4.39	6.196	4.897	7.261	3.328	3.065	2.44	6.315	6.759	1.872	3.962	3.545	1.119	7.408	1.04	1.638	6.106	4.3	5.255	3.302	5.754	5.227	1.072	3.903	4.42	4.612	5.816	7.157	7.688	5.194	3.848	3.336	0.308	-0.592	8.394	7.339	2.943	4.54	2.991	3.643	4.306	4.587	4.195	5.085	4.469	0.059	1.872	-0.232	-0.796	6.219	4.685	2.38	2.502	4.064	4.292	3.397	3.092	3.852	2.544	3.067	6.372	5.467	5.429	3.515	4.121	3.627	3.768	4.489	6.013	5.894	3.881	3.027	4.405	2.83	4.367	2.53	3.848	4.669	1.103	2.594	0.508	7.497	7.071	1.865	2.53	3.702	5.244	5.495	2.051	-0.16	5.494	2.784	5.311	5.757	5.861	1.331	3.353	1.962	3.242	6.332	6.937	6.806	6.686	9.05	9.288	2.102	3.596	3.569	2.469	0.999	-1.795	2.926	2.976	3.697	3.731	3.799	5.804	4.499	1.389	3.314	3.665	3.174	3.958	3.12	3.449	3.768	3.344	4.31	5.863	5.473	8.278	6.978	2.795	-2.07	-1.139	4.391	1.479	4.623	3.582	1.592	1.665	2.804	2.822	8.905	9.362	7.702	0.489	-0.836	2.356	2.476	0.738	0.999	2.961	1.898	4.986	4.421	0.247	1.746	5.814	5.913	4.174	4.124	3.406	4.111	4.042	4.386	4.773	3.915	3.57	2.544	3.52	1.902	0.458	7.291	5.468	0.785	3.351	1.398	3.831	1.532	2.182	1.817	4.403	2.625	5.488	4.014	3.753	6.924	3.709	2.532	4.776	4.201	3.628	4.455	4.612	8.566	5.594	2.003	3.086	5.835	2.454	3.34	5.615	2.164	1.037	1.879	6.244	4.065	6.301	3.534	3.694	3.834	3.868	1.704	6.839	5.937	3.087	3.996	-0.152	4.94	3.95	3.964	1.551	9.649	0.626	3.22	3.498	3.474	2.437	8.896	3.89	1.515	0.787	1.882	3.577
CD226	-0.237	3.977	4.416	1.913	2.273	1.587	2.22	3.091	1.947	4.232	3.246	0.314	3.268	3.995	2.926	3.812	2.248	1.904	2.64	1.907	1.785	0.028	0.815	2.218	3.053	2.125	3.594	1.917	1.833	3.881	1.311	3.465	3.445	-0.229	1.96	2.321	1.59	2.553	2.671	2.673	4.125	2.773	-0.511	5.709	2.169	2.532	3.402	1.907	2.847	3.093	1.556	1.63	2.234	3.649	1.974	5.676	6.096	4.642	1.483	2.635	2.465	3.072	4.779	2.894	4.193	4.002	2.649	1.771	3.66	2.355	1.135	1.244	2.522	2.203	4.644	3.935	4.676	2.696	1.52	0.812	3.13	3.566	4.351	3.843	1.227	3.899	1.014	2.746	3.398	3.664	2.124	3.71	3.416	2.774	4.111	3.088	4.519	2.617	2.177	2.755	2.965	2.066	3.262	3.934	3.195	0.033	3.559	3.401	-1.125	2.461	0.67	4.351	-0.487	2.808	3.272	3.085	3.845	1.417	1.829	3.627	2.984	2.634	1.132	1.909	2.311	3.342	2.414	2.591	2.214	5.241	1.865	3.89	3.266	3.512	1.29	2.694	1.778	2.027	3.292	2.336	2.003	2.656	4.769	4.734	1.028	2.001	0.95	-0.161	-0.443	1.17	4.805	3.768	3.953	3.606	2.839	4.156	0.074	2.761	2.707	2.28	3.187	3.617	0.064	1.404	3.896	3.181	5.703	1.702	1.497	4.52	3.346	2.924	1.205	1.337	2.009	0.059	2.708	3.139	4.074	4.394	3.414	3.824	2.621	4.59	3.717	3.158	2.509	3.964	2.998	1.98	2.125	3.209	2.789	1.936	4.545	0.899	1.428	4.544	4.345	1.787	2.184	2.827	3.079	4.024	4.317	2.928	0.807	4.96	3.037	2.801	1.396	3.084	-0.365	0.255	3.335	5.061	5.29	4.891	0.724	0.571	2.67	2.154	3.266	4.001	3.887	1.507	4.832	3.969	0.067	3.295	0.537	2.318	2.22	-0.266	5.74	2.016	1.444	5.078	-2.12	1.514	0.508	3.235	1.97	1.647	3.879	4.087	3.765	3.477	2.025	4.093	2.862	4.866	3.245	3.405	3.801	3.305	1.11	1.911	1.487	3.684	4.872	0.721	3.908	1.833	3.429	2.335	3.235	2.457	1.462	2.883	0.336	1.047	2.173	3.863
CD24	0.287	0.08	-2.012	3.708	-2.257	6	-1.084	6.437	7.325	4.305	6.846	-3.454	-0.788	-1.498	-2.515	3.491	5.555	6.186	7.562	6.047	3.904	1.718	7.171	0.96	1.683	2.4	-0.853	2.235	-3.178	0.98	7.745	-1.193	0.325	-2.361	6.593	6.29	6.704	6.721	-2.055	-0.129	-0.148	0.253	-0.056	0.668	4.425	0.054	-0.85	-1.791	-3.065	0.803	0.669	-2.825	1.563	-1.533	-0.642	3.451	3.68	1.697	2.179	4.319	6.263	-1.133	-0.126	2.551	2.526	0.815	-1.201	-1.317	-0.199	1.02	-1.589	1.632	-0.03	-0.993	-1.902	5.202	2.297	3.932	1.05	-0.104	-1.157	2.207	2.988	3.913	0.132	1.073	0.955	-2.902	0.595	2.048	5.58	1.99	2.985	0.804	1.621	1.375	-0.225	1.605	-0.264	1.015	1.981	0.267	2.11	1.666	3.197	-1.824	3.609	5.926	5.98	6.076	-1.385	2.807	0.099	3.567	0.264	0.012	0.16	1.904	-2.812	0.504	5.971	6.299	-3.055	0.879	3.398	2.049	2.606	4.69	-1.883	0.131	2.184	3.199	0.409	-0.044	8.234	-0.407	8.999	8.138	3.999	4.62	1.381	1.927	5.694	6.047	-2.15	2.463	5.299	-0.281	-4.364	2.03	1.276	2.068	3.37	2.342	0.036	-0.179	-0.086	3.296	3.845	-1.028	1.44	2.018	-2.968	1.19	1.153	0.478	3.331	-2.851	0.471	5.691	5.216	8.625	-0.147	-0.178	1.93	5.325	0.615	4.672	1.996	2.987	-1.751	-0.859	3.047	5.589	5.11	-2.591	-3.092	-3.052	-0.905	3.583	3.426	3.213	0.425	-0.426	0.685	-1.339	7.733	-1.221	-2.896	-2.457	-1.459	2.519	0.634	-0.511	-0.495	3.471	2.31	1.129	-0.17	6.371	-0.408	3.528	-4.364	-0.022	3.629	-0.377	3.274	4.398	1.486	1.285	0.58	5.013	2.11	1.818	4.939	0.941	0.598	0.326	-1.798	4.195	4.104	1.651	0.369	-0.209	6.196	5.139	-2.676	0.544	1.65	-0.811	-1.449	0.618	0.152	-1.808	1.312	4.023	3.257	3.836	2.02	3.02	2.715	3.156	1.559	2.131	3.047	0.267	1.396	-2.53	3.561	4.245	3.598	-1.714	7.173	-1.961	2.932	1.265	5.042	4.401	-2.193	-0.096	-1.455	-2.021	-1.056	0.518
CD244	0.88	2.347	1.342	0.87	0.819	0.061	-0.556	0.862	1.267	2.448	1.836	-0.884	1.658	1.41	2.573	2.035	1.417	1.1	0.912	0.665	0.521	-0.448	1.18	0.085	0.88	1.283	1.737	-0.109	-0.966	2.082	-0.124	3.213	2.111	-1.789	1.079	1.059	2.599	0.829	5.369	2.633	4.408	1.698	0.665	2.474	6.139	0.759	2.971	-0.824	1.65	1.528	6.03	-0.238	0.394	-0.591	0.893	2.65	5.154	2.604	5.957	2.289	1.85	0.142	3.633	1.38	3.775	3.687	3.006	4.007	2.47	-1.223	-0.198	0.144	0.627	2.087	2.933	1.323	3.272	0.244	1.328	2.269	1.566	3.321	3.801	2.95	-1.021	0.126	-1.777	1.058	2.79	2.105	0.003	1.935	1.156	-0.081	1.897	1.693	3.591	1.023	2.153	3.618	3	0.343	1.139	1.847	1.884	2.398	2.951	3.3	-0.481	1.906	1.404	3.324	-1.486	1.681	0.937	1.782	2.439	-1.354	-0.12	2.437	1.962	1.92	1.087	0.434	1.099	2	1.136	2.279	-0.811	5.418	1.854	2.41	2.475	3.063	2.084	2.268	1.439	1.199	0.784	0.456	1.173	2.067	2.947	3.303	0.667	0.934	0.061	-0.913	-3.104	0.492	4.066	2.732	2.449	0.963	2.554	2.295	-1.201	2.206	2.626	0.928	1.428	0.387	0.626	0.659	1.756	0.411	4.666	0.692	2.557	3.46	2.299	1.708	-1.576	-2.305	1.244	1.428	1.872	3.065	3.764	3.665	-2.83	-1.425	2.9	3.716	2.445	1.59	1.19	0.983	-0.388	-1.032	-0.183	2.953	2.033	2.487	4.154	0	1.731	5.202	5.161	4.328	3.654	2.022	1.95	3.604	1.211	2.222	-0.067	4.642	2.217	2.226	-0.801	2.014	-0.651	2.108	2.572	5.237	3.317	4.206	2.529	0.51	1.018	0.642	2.225	1.973	3.945	0.709	3.592	2.058	-0.849	2.654	-0.859	0.995	0.814	0.074	4.14	1.627	0.455	2.199	0.344	1.95	-1.109	2.81	0.592	0.928	1.202	2.705	2.832	3.955	0.361	3.599	2.163	4.788	1.225	2.382	3.045	0.778	-2.317	-1.815	1.125	1.866	3.951	0.148	2.626	1.081	2.845	1.663	3.32	1.091	1.024	0.364	-0.573	-1.926	-1.705	3.915
CD247	3.789	3.921	2.346	3.452	2.046	0.311	-1.146	1.171	4.091	4.201	2.065	-1.387	3.423	2.398	3.505	3.089	3.406	3.751	1.31	4.503	2.177	0.108	2.962	1.641	3.328	3.344	3.86	1.771	-0.096	3.458	2.811	1.996	3.226	-1.654	3.334	2.217	4.805	3.514	0.592	4.325	6.015	4.641	0.707	5.344	-0.125	2.226	3.432	-1.426	2.511	3.489	-0.877	1.182	3.865	1.553	2.145	5.929	7.243	5.152	0.099	4.39	3.575	2.208	4.906	3.954	5.546	5.018	5.039	5.003	6.041	-0.037	1.706	1.626	3.308	2.098	4.26	2.249	3.585	0.32	0.958	2.276	3.547	4.21	4.648	3.781	0.308	1.391	-0.124	2.754	4.024	4.075	1.387	2.509	1.75	0.693	3.871	3.446	4.597	2.779	3.027	4.224	3.812	1.35	3.666	2.315	3.677	1.662	4.575	4.606	-0.507	3.564	2.108	4.92	0.145	3.421	2.942	2.761	3.857	0.073	1.056	4.044	3.664	3.102	2.598	2.547	3.412	4.736	2.601	1.718	1.946	6.168	2.119	3.742	4.538	4.603	3.5	2.968	3.044	2.659	2.698	2.465	2.456	2.526	6.707	6.763	0.239	2.759	1.46	1.209	-1.206	0.123	6.025	4.781	4.092	2.363	3.983	4.375	-1.682	3.315	3.841	2.053	3.81	3.704	1.304	0.881	3.279	0.565	6.081	1.745	2.321	6.207	5.219	2.72	-0.428	-1.271	3.825	2.257	3.385	1.626	3.219	2.731	-1.345	-0.26	6.479	6.163	4.76	-1.331	-0.968	1.682	-0.002	-1.044	-0.54	4.389	2.814	2.676	5.639	-0.105	3.393	4.93	5.165	2.875	2.968	4.295	3.336	5.119	2.767	4.681	1.461	5.84	4.069	3.429	0.17	2.623	0.879	1.013	2.775	6.478	4.83	5.662	0.702	2.159	3.032	1.502	2.909	3.505	4.841	2.37	4.212	3.557	0.89	3.656	1.138	3.522	2.496	1.895	6.012	2.716	1.581	4.028	-2.336	1.627	-2.199	3.635	1.754	2.131	3.074	3.687	4.514	5.048	0.673	5.955	3.96	5.183	3.31	3.866	4.783	2.935	-1.05	0.696	2.565	3.943	5.337	1.99	5.282	1.876	2.842	1.05	4.771	3.274	2.335	1.963	-0.455	-0.571	-2.356	4.457
CD248	7.119	3.445	5.103	7.256	6.18	3.099	3.076	4.1	6.344	6.126	4.406	4.461	3.709	1.974	5.456	6.161	6.135	6.969	5.278	7.406	2.806	5.994	6.173	4.941	3.352	8.329	7.447	5.42	4.44	2.307	5.793	1.366	5.04	4.126	6.814	4.181	7.405	5.798	3.612	5.741	6.101	7.314	2.171	5.662	3.298	6.851	6.794	3.868	5.277	5.46	3.637	6.595	3.161	5.354	6.332	5.813	4.25	6.09	4.763	8.798	7.14	4.982	6.321	6.73	7.491	7.175	7.497	6.661	7.914	5.014	2.869	4.982	4.32	4.861	6.513	5.852	6.607	3.396	5.095	7.168	6.556	6.399	5.801	5.036	4.479	2.882	3.575	3.739	6.703	6.087	5.048	4.281	1.574	2.45	5.783	5.742	6.152	5.747	4.471	5.765	5.109	5.544	5.401	6.146	6.849	6.387	6.215	5.731	4.293	5.856	5.994	6.435	6.56	7.037	4.304	5.633	4.046	2.405	3.396	6.21	4.925	5.247	5.039	7.543	5.246	2.942	4.278	2.957	2.354	7.49	4.881	6.773	8.818	9.13	5.389	5.116	4.483	4.141	5.072	5.371	5.569	6.282	5.537	4.665	5.389	7.753	7.703	4.938	1.856	4.427	7.036	8.659	4.804	4.932	6.726	4.412	3.64	4.992	6.392	3.179	5.341	5.785	1.669	3.47	3.507	3.124	4.939	3.78	4.787	7.154	6.04	3.812	6.368	5.767	6.115	6.77	5.909	10.762	3.926	4.16	4.08	4.096	-0.403	5.086	4.73	3.801	3.115	5.643	3.658	5.792	5.651	2.591	2.709	5.007	6.479	6.035	7.051	6.995	8.335	7.517	7.613	10.557	6.184	7.105	6.024	7.719	6.167	5.551	7.082	4.906	7.726	8.145	3.835	4.23	1.549	7.563	4.902	6.866	5.482	8.552	4.834	5.299	5.268	8.067	6.199	5.049	2.829	6.347	5.354	6.181	4.411	6.706	6.783	5.784	4.601	4.3	5.636	5.877	2.975	6.203	2.379	7.533	4.5	5.111	7.234	4.608	7.426	4.712	4.746	4.897	4.378	3.995	4.678	7.064	6.449	6.392	5.392	3.451	7.588	5.676	4.418	5.224	2.708	5.008	3.77	5.282	5.758	5.637	2.132	7.911	5.278	4.67	8.5	4.016
CD27	2.762	3.008	0.843	2.342	1.41	1.064	-1.159	0.214	2.191	2.788	1.179	0.518	1.566	0.455	2.35	1.432	2.112	3.238	0.386	4.244	0.667	-0.403	2.346	0.65	1.341	2.915	1.652	0.433	0.28	2.786	1.569	0.997	2.104	0.587	2.339	1.213	4.187	2.152	-0.072	3.312	6.116	4.605	0.062	4.589	-0.795	0.689	0.847	-1.697	1.166	3.326	-1.148	0.704	3.502	-1.485	0.705	5.238	6.735	3.533	-0.31	2.798	1.767	1.419	2.781	3.821	4.744	4.546	5.26	5.517	6.084	0.266	-0.801	-1.079	-1.546	1.107	3.751	-0.1	0.659	-0.929	0.776	2.194	1.922	4.064	3.857	3.189	0.541	-0.667	-2.949	-0.121	4.156	3.372	1.017	2.118	-4.036	-0.151	3.067	3.248	3.953	1.932	2.541	3.754	2.234	0.765	2.813	1.155	3.317	2.324	4.055	3.8	-2.402	2.947	1.406	4.017	-0.488	2.732	0.483	1.46	2.633	0.308	0.869	3.491	2.094	2.197	1.724	2.436	3.034	3.813	2.561	1.503	1.437	5.14	0.993	2.562	1.706	2.367	0.965	1.957	1.929	1.792	1.199	1.262	0.542	1.247	5.837	5.873	0.258	1.461	-0.199	0.174	-1.394	-1.165	5.063	4.098	3.203	2.303	2.44	3.484	-2.311	1.814	2.074	1.433	2.19	2.303	-0.09	-0.911	2.57	0.001	4.654	0.376	1.313	5.418	4.527	1.191	-1.251	-0.579	2.161	0.286	2.416	-0.371	2.153	1.499	-0.493	0.05	0.991	5.504	4.324	-0.375	-1.132	0.078	0.164	0.548	0.142	2.886	1.943	1.966	4.454	-0.854	1.799	4	3.965	1.445	1.827	3.438	2.396	3.355	1.922	4.205	0.863	4.893	2.845	2.002	-0.476	0.986	0.205	0.501	1.544	5.388	3.408	4.991	0.718	-0.159	2.312	-0.04	1.521	2.131	4.06	1.569	2.713	2.991	-0.028	2.098	0.753	2.409	1.305	1.387	4.316	1.418	0.287	3.183	-3.208	-0.111	-0.613	3.566	0.378	-0.123	2.013	2.394	3.668	4.158	-0.651	5.311	2.608	4.016	2.091	2.034	3.798	1.149	-0.642	-1.142	1.51	2.61	4.43	1.317	4.908	1.023	1.158	0.331	3.835	1.689	2.715	1.978	-1.062	-0.402	-1.552	2.577
CD274	3.967	5.422	3.273	2.653	2.827	1.282	1.127	1.932	3.125	4.731	4.068	-0.043	2.614	3.592	3.706	3.915	2.26	2.819	4.664	1.898	0.843	2.689	2.503	2.265	6.211	1.42	4.102	2.102	1.752	5.07	2.144	4.422	3.886	-0.296	2.301	4.106	3.714	3.479	4.583	5.894	5.109	5.095	1.406	6.473	2.191	2.239	3.627	2.731	3.62	4.937	1.273	2.636	2.569	2.513	3.284	6.095	5.849	5.062	1.568	3.502	3.203	4.841	5.107	4.744	5.326	5.482	4.875	5.181	5.23	0.444	4.141	2.583	2.847	1.395	2.711	3.975	4.723	2.881	2.258	1.186	2.686	3.885	4.367	6.248	2.762	4.528	2.684	2.684	3.057	3.393	2.747	5.079	1.849	3.148	5.141	4.438	5.177	3.653	3.874	4.81	2.147	2.813	3.924	2.657	3.83	1.84	4.515	3.822	3.182	3.871	2.051	3.783	-0.095	3.853	3.425	3.57	4.956	1.808	2.027	5.228	4.738	4.042	3.505	2.472	3.684	5.523	3.15	1.832	1.587	5.85	3.793	4.82	5.093	4.901	2.982	3.259	2.115	1.862	2.717	2.903	3.942	3.845	5.004	4.834	2.279	3.541	1.594	0.715	-0.04	2.501	5.463	4.671	4.864	3.598	4.857	4.924	-0.611	5.037	5.064	3.857	4.1	3.872	2.78	3.221	5.198	3.058	6.368	2.389	2.945	4.308	5.583	2.924	0.949	1.4	1.99	1.731	4.903	2.295	3.185	2.24	1.28	0.965	9.326	4.35	4.709	3.925	3.769	4.399	1.923	1.183	1.727	3.399	4.33	2.09	5.289	1.71	3.762	5.098	4.355	2.925	2.007	3.107	3.923	4.695	2.795	2.495	0.849	6.102	5.162	4.447	-0.546	2.666	1.848	1.955	4.312	4.606	7.011	4.66	0.854	1.955	4.811	0.471	3.986	4.839	4.528	2.57	5.93	3.771	3.574	5.668	2.878	3.176	2.875	3.03	4.512	3.73	2.807	2.881	1.464	2.445	1.554	3.86	3.086	6.916	2.799	3.406	3.956	3.121	1.353	4.662	4.575	5.079	4.654	4.304	3.273	3.475	-0.458	1.611	2.537	3.08	4.767	3.208	5.092	3.444	2.24	2.419	4.875	2.706	3.09	2.363	0.862	3.404	0.183	4.576
CD276	8.667	6.015	6.517	7.749	6.834	7.913	6.355	7.462	8.172	7.824	6.187	7.942	5.741	5.995	7.259	6.498	8.06	8.206	6.386	8.169	6.148	7.318	8.15	8.925	8.379	8.173	7.787	7.291	7.215	5.624	7.518	6.679	7.207	6.98	8.333	8.943	7.728	7.416	6.808	7.375	6.609	7.55	5.127	6.71	6.381	7.996	8.024	7.307	6.36	6.955	6.878	8.464	6.784	6.988	8.131	6.809	7.541	7.106	6.723	7.58	6.379	7.175	6.97	7.128	6.93	6.191	7.266	7.096	7.558	7.578	6.125	6.284	6.074	8.63	6.654	6.391	7.528	7.634	7.074	8.06	7.415	7.565	7.024	7.586	7.309	5.584	5.932	7.06	8.04	7.397	7.28	6.709	4.972	6.758	7.262	7.317	7.168	7.762	8.001	6.729	5.792	7.43	7.198	7.691	7.866	7.881	7.601	6.972	7.659	7.385	7.862	7.696	7.899	7.838	6.164	6.651	8.204	6.998	7.03	6.657	6.934	7.077	9.586	9.041	6.494	7.104	6.63	7.566	5.68	7.541	8.512	7.618	7.556	7.764	7.102	7.628	5.806	6.11	7.452	7.875	8.036	8.031	4.744	4.81	7.187	8.855	8.423	7.131	7.121	6.55	6.801	6.989	6.805	6.931	8.021	7.808	6.873	7.592	8.056	8.213	7.223	7.419	6.677	6.883	6.317	6.443	6.485	5.222	5.84	6.19	7.787	6.886	7.068	6.805	8.234	7.739	8.086	7.953	6.015	5.807	7.609	7.789	5.516	4.9	6.733	7.761	7.551	7.341	7.27	7.593	7.545	7.041	7.35	7.675	6.564	7.267	7.509	7.847	7.639	7.126	7.193	9.27	7.98	6.189	6.072	7.239	7.913	6.962	7.109	7.897	6.953	7.352	7.351	8.376	5.49	7.564	6.529	7.575	7.082	8.189	7.041	7.72	7.046	7.088	6.209	7.918	7.632	6.992	7.176	7.764	9.445	8.402	8.441	9.312	4.924	7.249	6.471	6.84	9.269	8.149	8.872	7.049	6.75	6.769	6.852	6.636	5.504	6.616	8.905	6.927	8.594	6.173	6.748	7.016	6.363	6.682	7.689	7.178	6.457	6.895	5.611	7.133	5.96	7.071	5.861	7.948	8.663	6.695	6.98	7.52	8.415	6.187	7.778	5.947
CD28	3.25	3.587	4.988	3.595	3.117	2.192	2.028	1.556	3.258	3.165	2.166	1.13	3.665	2.39	3.583	3.562	3.442	3.167	2.074	2.741	2.723	3.296	3.061	3.81	2.879	2.451	4.164	2.596	2.788	3.001	1.28	2.293	4.475	1.186	2.681	2.576	2.943	2.296	2.287	1.843	4.668	3.073	-1.177	5.241	3.204	4.149	4.366	2.534	4.471	2.21	2.734	4.514	2.601	3.785	3.425	5.787	6.401	4.588	2.853	4.069	3.594	3.629	5.12	3.392	4.673	4.84	3.525	3.922	3.983	2.063	4.178	3.492	3.309	4.58	2.019	4.873	5.825	4.377	0.83	2.855	2.587	3.16	4.469	4.273	1.834	2.761	2.639	2.431	3.541	3.852	2.526	4.445	1.203	1.699	4.539	3.596	4.256	3.33	1.806	4.101	3.414	3.838	2.973	4.686	4.338	2.239	4.823	4.288	0.742	4.091	2.308	5.859	3.81	4.941	3.612	3.062	4.101	1.812	1.775	3.58	3.533	2.6	2.569	2.738	3.298	4.869	3.069	0.982	0.854	5.282	3.475	5.823	5.071	5.592	3.405	3.559	1.815	2.157	3.412	3.472	2.247	2.775	6.529	6.518	2.013	3.493	2.791	2.702	1.919	3.542	4.546	4.92	3.585	2.425	3.747	3.39	1.988	3.07	3.319	3.473	3.246	3.448	2.865	2.994	3.366	1.698	5.163	-0.337	1.919	6.081	5.154	2.326	1.224	1.179	4.605	1.944	3.445	5.801	3.187	1.842	2.545	2.963	2.667	6.089	4.899	2.963	2.218	4.702	2.702	3.239	3.486	3.939	3.789	2.457	4.603	2.64	2.634	4.903	4.852	2.973	3.806	4.015	3.755	3.601	3.473	3.766	1.823	4.933	2.724	2.814	1.583	3.217	3.874	0.696	2.361	5.939	4.65	4.763	2.291	3.577	2.624	1.264	2.508	4.611	4.416	3.193	3.776	3.408	0.571	4.501	0.888	3.979	1.711	3.022	6.715	3.658	3.991	3.22	2.531	3.822	2.024	4.367	1.899	3.392	3.808	5.031	5.151	4.136	3.876	5.099	3.513	4.827	3.485	4.967	3.891	2.786	1.553	-0.512	4.239	2.858	4.945	0.268	5.262	2.066	3.193	2.261	4.099	3.044	1.284	3.593	4.098	-0.233	2.896	3.418
CD300A	5.687	4.633	5.404	5.328	4.113	3.74	0.839	3.875	3.783	5.428	3.333	1.727	4.462	3.412	4.549	3.484	3.975	4.369	4.366	3.289	1.402	3.411	3.727	4.873	3.949	5.708	5.453	4.154	3.2	3.951	3.966	3.039	5.484	1.984	3.525	5.595	5.528	4.847	4.487	4.378	5.695	5.132	1.436	5.19	2.728	5.036	6.395	3.064	4.379	4.007	2.506	4.789	2.181	4.177	4.387	5.504	5.865	4.486	2.158	6.043	5.08	3.709	6.655	4.004	5.29	5.906	5.366	5.6	5.104	4.918	4.549	3.199	4.442	5.102	4.394	4.152	8.205	3.002	3.7	4.198	5.384	5.302	5.477	4.96	0.914	2.534	2.091	3.873	4.686	4.346	4.139	4.899	1.597	2.473	4.874	4.894	4.677	4.936	4.922	5.41	3.817	4.252	4.969	5.802	5.545	4.249	4.642	5.299	2.518	4.483	5.131	5.462	3.921	6.208	3.078	4.176	5.146	2.357	2.089	4.855	4.386	4.502	4.648	3.842	3.472	4.462	5.075	4.707	2.881	7.099	5.566	7.436	6.661	6.768	4.469	4.259	2.146	2.195	3.716	3.134	4.068	4.246	5.021	4.983	4.438	3.703	2.698	3.718	3.804	3.638	5.783	4.497	4.418	3.86	5.265	3.958	1.369	5.565	5.547	3.612	4.011	3.622	4.012	3.484	4.403	3.783	5.623	3.246	3.309	4.616	4.374	5.683	2.156	1.952	3.934	1.828	5.778	4.557	4.602	4.656	3.204	3.803	9.281	5.089	5.143	1.196	1.863	5.03	2.671	4.193	4.725	5.285	5.547	5.017	6.132	3.255	4.569	7.225	7.046	4.402	4.345	4.486	4.794	4.735	3.045	5.853	2.338	5.649	4.448	5.239	2.391	4.543	4.42	1.836	4.051	7.425	7.105	5.452	2.957	5.457	4.6	2.59	5.297	5.152	4.793	4.327	4.894	5.383	4.024	6.128	1.672	3.62	4.413	3.94	4.865	3.998	3.745	4.129	1.653	3.603	2.382	5.525	5.179	4.205	2.475	4.449	4.524	6.036	4.166	6.118	3.871	4.081	4.449	6.54	4.888	5.068	4.243	4.22	2.438	5.569	5.442	4.38	4.894	2.979	4.422	4.397	4.706	2.901	2.589	3.272	3.059	2.979	0.639	6.324
CD300C	5.662	2.167	3.079	3.569	0.7	0.565	-1.464	2.846	2.671	2.98	0.965	-1.165	2.474	0.593	1.199	1.151	2.742	3.557	1.741	2.881	-0.186	1.424	2.646	2.367	1.328	3.874	3.248	1.689	-0.095	0.52	2.85	1.244	2.468	-1.176	2.565	2.168	4.676	4.53	-0.097	2.676	4.725	4.859	-3.505	3.159	-0.502	2.772	4.507	0.298	2.047	1.646	-0.153	2.398	0.479	1.563	1.905	3.034	3.091	2.85	0.163	4.486	4.452	1.671	3.612	2.221	2.821	3.626	4.447	5.691	4.818	1.982	1.661	1.647	1.715	2.804	1.64	1.464	5.055	0.723	0.571	3.026	2.018	3.781	3.3	3.274	-0.805	-0.428	-1.082	-0.147	3.74	2.561	1.343	2.342	0.109	1.113	2.891	2.588	2.443	1.522	2.518	4.241	2.619	2.635	3.004	3.918	3.771	2.857	2.879	2.8	0.243	2.711	2.764	2.906	2.151	4.885	0.116	1.398	3.058	-0.528	-1.103	3.172	2.328	2.633	2.848	2.03	1.924	3.418	2.441	1.401	0.636	5.116	2.727	5.044	5.251	5.724	2.531	2.344	0.211	-0.228	1.024	1.334	3.158	3.538	2.29	2.251	1.274	2.137	1.068	1.458	1.553	1.108	4.284	2.57	2.457	1.784	3.569	2.035	-0.535	3.122	3.317	1.934	1.863	1.985	1.664	1.404	2.628	1.147	4.163	0.717	0.916	1.621	0.991	3.381	1.306	-0.069	1.668	1.177	4.474	4.382	2.315	2.374	0.938	0.793	5.305	2.311	2.055	-0.364	-0.168	2.483	0.505	2.585	2.613	2.514	2.4	2.218	3.356	1.417	2.498	5.022	4.873	2.369	1.984	2.84	2.678	2.73	0.847	3.832	-0.3	4.049	3.142	3.894	-0.635	2.107	0.305	-0.006	1.835	5.625	4.253	3.695	1.107	3.704	2.548	0.529	2.831	2.296	3.501	2.184	3.633	3.296	1.446	3.874	-0.018	2.14	2.062	2.172	1.905	1.495	1.946	1.27	-0.168	2.198	0.48	2.626	2.149	1.769	1.114	2.027	2.331	3.419	2.13	4.256	1.994	2.397	2.774	4.893	3.574	2.877	1.935	0.815	1.077	3.227	3.189	1.98	1.623	0.823	1.815	2.526	3.049	0.795	0.528	1.761	0.751	0.164	-1.275	3.44
CD300E	5.078	3.323	4.478	3.275	1.874	1.215	-1.588	1.654	1.137	3.471	1.278	-0.947	1.265	0.785	1.143	2.413	2.365	1.996	5.083	1.392	1.273	1.318	2.101	2.684	6.319	1.926	3.643	2.806	-1.592	1.159	1.794	-0.487	1.994	-1.595	1.061	4.462	3.645	1.647	3.538	4.256	4.447	3.167	-3.629	4.177	2.275	2.823	4.57	0.724	4.737	1.443	0.454	3.623	0.536	1.219	3.255	4.565	2.586	2.792	0.353	2.256	2.179	1.251	1.879	2.769	1.816	2.127	3.11	2.222	3.17	3.95	2.965	0.302	4.156	2.992	1.424	1.32	2.388	1.675	0.377	0.486	1.159	3.225	1.491	4.779	-0.924	0.579	1.683	1.366	2.441	0.567	1.389	2.075	2.271	1.651	4.307	2.816	2.554	3.112	2.529	2.883	3.243	2.296	2.966	5.172	3.246	0.504	0.037	3.082	2.6	2.372	4.26	1.403	1.176	3.321	2.822	1.835	3.811	-0.49	0.081	2.548	2.978	3.032	2.037	2.033	2.691	3.889	2.204	3.727	0.753	2.888	5.025	4.734	4.018	4.427	5.12	1.56	-0.894	-1.29	2.136	1.557	1.571	2.241	3.336	2.997	0.362	2.912	2.812	1.332	0.845	1.807	2.318	2.308	2.124	1.471	4.09	2.14	0.955	6.121	5.955	3.228	2.197	0.758	-0.506	1.088	1.655	-0.308	3.067	-0.058	1.061	2.534	2.657	3.622	-0.935	-1.467	1.23	1.532	4.924	3.851	2.763	2.278	-1.587	-0.996	7.778	1.912	2.298	-0.373	-0.172	4.017	0.041	2.781	2.271	3.69	3.076	3.205	2.61	4.338	5.844	2.206	2.814	2.188	0.619	2.826	3.311	2.712	1.311	1.02	0.276	3.561	3.504	6.649	-3.418	3.965	1.254	-2.568	2.014	4.768	5.469	2.594	0.282	3.779	2.782	2.265	1.977	1.471	3.995	2.826	4.671	4.386	0.155	5.391	0.649	2.773	4.43	0.525	0.628	3.332	4.861	1.57	-1.009	1.811	-1.25	3.735	5.11	3.266	1.576	1.997	1.216	1.055	1.438	1.94	0.202	2.437	2.19	4.877	2.897	3.792	4.054	-0.059	0.162	2.579	1.891	0.329	2.408	1.021	0.86	4.198	1.382	2.187	-0.512	1.326	2.654	-0.633	-1.906	4.493
CD300H	-0.325	-2.078	-2.062	-1.274	-2.122	-3.028	-3.431	-3.431	-2.536	-0.933	-3.189	-2.42	-2.929	-3.028	-2.729	-2.495	-2.225	-2.638	0.853	-2.222	-2.956	-2.958	-3.431	-2.272	-0.933	-1.442	-0.068	-1.508	-3.041	-2.909	-3.431	-3.431	-1.701	-3.042	-1.367	-1.579	-2.611	-2.436	-2.84	0.437	0.296	-0.781	-3.431	-0.912	-3.431	-3.431	0.119	-2.808	-1.427	-2.872	-2.993	-3.431	-1.791	-3.431	-2.119	-1.314	-1.845	-2.546	-3.431	-3.431	-3.431	-1.814	-1.16	-1.853	-1.856	-1.461	-1.949	-1.135	-1.029	-2.011	-3.431	-2.913	-0.032	-1.531	-3.431	-2.531	-1.123	-3.431	-4.138	-2.272	-3.016	-3.179	-3.36	-1.758	-4.138	-2.832	-3.051	-4.138	-0.726	-2.27	-2.988	-2.738	0.773	-0.094	-1.52	-1.514	-2.589	-1.795	-2.121	-3.672	-1.845	-2.044	-3.132	1.751	-0.878	-4.138	-3.098	1.607	-2.371	-1.68	-1.686	-2.05	-1.698	-1.174	-2.556	-4.138	-2.09	-2.787	-3.519	-2.329	-1.011	-2.043	-2.721	-3.519	-1.759	-0.954	-1.599	-3.519	-3.519	-2.595	0.69	-2.357	-0.332	0.203	2.005	-0.751	-3.519	-3.519	-2.148	-2.162	-2.768	-3.519	0.193	0.432	-3.519	-1.719	-3.519	-2.3	-2.287	-2.765	-3.519	-1.6	-2.671	-3.519	-1.513	-2.59	-3.519	-1.397	0.029	-2.586	-1.803	-2.718	-3.519	-3.519	-2.568	-2.552	-1.394	-3.519	-3.519	-1.21	-1.38	-0.445	-3.519	-3.519	-1.516	-3.519	-2.159	-3.519	-3.519	-1.745	-3.519	-3.519	2.048	-0.008	-0.07	-3.519	-3.519	-1.531	-2.819	-1.022	-2.165	-1.837	-3.519	-2.039	-1.641	-1.069	-0.532	-3.519	-3.519	-2.016	-2.128	-0.837	-2.124	-3.519	-2.086	-1.159	-3.519	-2.518	-2.114	0.961	-3.519	-1.624	-3.519	-3.519	-2.093	0.733	-0.576	-2.466	-3.296	-1.508	-2.335	-2.902	-3.027	-2.863	-1.206	-2.155	-1.976	-1.45	-2.464	-0.233	-2.64	-1.351	-0.92	-3.068	-2.366	-1.675	-1.668	-1.323	-3.552	-3.552	-3.552	-1.873	-0.002	-2.913	-2.421	-1.704	-1.77	-3.017	-2.051	-0.7	-3.23	-2.913	-2.208	-1.338	-1.717	-1.173	-2.132	-3.552	-2.202	-2.742	-2.65	-2.156	-0.547	-3.244	-2.993	-0.854	-3.013	-2.539	-3.552	-3.031	-3.552	-2.074	-3.552	-1.023
CD300LB	3.9	0.596	3.115	2.399	0.498	0.452	-2.919	0.036	0.908	1.098	-0.425	-0.291	1.244	-0.236	0.069	0.924	0.459	1.302	0.792	1.652	-1.569	0.895	1.127	0.555	0.348	2.757	1.36	1.168	-0.179	-0.094	1.087	-0.77	2.29	-0.183	1.149	1.704	3.076	1.563	0.461	0.872	3.782	3.05	-0.667	2.71	-1.571	3.321	4.533	0.183	2.437	0.569	-1.126	0.952	0.674	0.413	1.318	3.152	2.271	1.76	-1.051	3.432	2.363	-0.461	3.07	2.264	1.911	2.991	3.262	4.228	3.11	0.62	-0.411	-0.326	1.27	1.604	0.272	0.404	6.857	0.025	0.197	1.377	1.747	3.517	3.13	1.483	-2.155	-1.073	-1.907	-1.457	2.193	1.038	-0.737	0.397	-0.122	-0.086	1.355	1.011	0.358	0.855	2.081	4.188	2.483	1.926	1.675	3.366	2.728	1.892	0.903	1.026	0.221	1.034	1.708	1.919	2.613	4.741	0.788	0.542	1.974	-0.853	-0.33	1.243	0.958	2.219	0.938	1.315	0.7	1.826	0.944	1.8	-0.31	4.971	1.67	4.768	4.073	4.26	1.608	1.759	0.046	-1.921	0.729	0.489	1.58	1.538	2.473	2.344	0.696	0.979	0.742	0.792	0.293	-0.647	1.195	0.799	2.196	1.824	1.569	0.426	-1.041	1.764	2.646	0.847	0.15	-0.271	0.768	0.988	0.468	1.174	2.024	-1.111	-0.979	2.606	1.558	1.727	0.204	-0.815	1.838	-0.208	3.589	3.707	1.484	0.611	-1.15	-1.252	6.462	2.425	2.5	-2.203	-1.409	2.38	-0.259	1.434	1.625	2.467	1.961	2.022	2.325	0.31	1.21	5.276	4.599	1.621	2.312	2.699	1.015	-0.315	-0.736	2.891	-0.63	0.903	0.48	2.895	-3.346	3.158	1.205	-1.271	0.5	3.45	1.544	2.458	-0.622	4.925	2.067	0.955	0.474	1.56	2.336	0.811	2.927	3.3	-0.027	3.432	-1.08	1.645	2.707	1.563	1.468	1.612	2.255	-0.91	-0.583	-0.129	-0.121	2.965	1.708	0.038	0.555	0.532	0.342	2.453	1.246	2.572	0.234	-0.212	1.433	4.767	2.936	2.127	0.58	0.399	1.086	1.52	-0.141	0.504	1.683	-0.057	0.786	3.263	0.604	0.133	0.187	1.044	0.154	-1.275	-1.598	3.002
CD300LF	5.345	4.219	2.809	3.301	1.872	1.457	-0.651	1.808	2.225	3.248	2.524	0.29	2.707	2.595	2.487	2.024	3.352	3.876	2.502	2.507	-0.094	2.428	2.989	2.698	3.075	4.026	3.469	2.067	2.048	2.343	2.632	1.794	3.592	-0.996	2.891	3.326	5.24	4.637	1.243	2.971	6.509	5.836	-3.233	4.898	0.244	2.614	4.738	0.678	1.416	2.483	0.724	1.928	0.932	2.077	2.621	4.875	4.729	4.194	0.547	5.626	4.791	1.486	5.563	3.269	5.526	6.545	6.573	7.623	6.186	0.847	1.88	1.65	2.194	3.361	3.179	3.474	4.221	1.694	1.846	2.842	4.203	3.496	4.47	3.903	-1.594	1.127	-0.566	2.24	3.264	3.579	1.612	3.155	1.58	1.154	3.813	3.788	4.054	2.528	3.292	5.432	3.166	4.058	3.315	4.509	4.162	2.336	3.588	3.611	1.131	3.161	3.492	4.531	1.328	4.228	1.666	3.255	4.001	0.295	0.389	3.95	2.901	3.219	3.845	2.842	1.519	3.961	3.402	3.001	1.424	6.663	3.918	5.703	5.734	5.809	3.619	4.268	0.605	0.754	1.81	2.361	3.549	4.252	5.055	4.972	2.706	1.979	0.273	0.984	0.677	0.987	4.95	3.455	3.684	3.521	4.368	3.419	-1.23	4.616	5.02	2.652	3.03	3.538	1.793	2.54	3.936	2.443	5.298	1.529	1.352	3.588	3.583	3.569	1.001	-0.135	3.508	1.64	4.904	3.43	2.548	1.687	1.198	1.585	6.055	4.383	4.299	-0.04	0.452	3.972	2.523	1.628	2.087	3.526	3.523	2.308	4.549	0.833	2.527	6.4	6.413	2.801	2.453	2.688	3.475	3.518	1.448	5.008	0.85	4.942	3.275	3.15	-0.119	2.925	1.016	-0.643	3.538	5.803	4.818	4.312	0.917	2.857	3.399	1.473	2.996	3.489	4.634	2.257	4.487	3.19	2.317	4.1	1.016	1.968	2.002	2.995	4.471	3.297	1.177	2.883	0.774	2.142	-0.701	4.528	2.85	3.117	1.458	2.752	3.187	5.385	2.271	4.818	3.516	3.689	3.34	6.644	5.553	4.392	0.515	1.622	0.311	3.602	4.395	3.062	3.954	1.614	3.191	2.887	4.111	1.92	1.836	2.398	1.135	1.032	-1.379	4.593
CD300LG	-2.863	-0.453	1.755	2.141	1.899	-0.674	-0.717	-1.69	2.35	1.036	0.723	2.615	1.709	0.116	1.921	2.269	0.895	0.288	-0.869	0.623	0.374	-2.919	1.561	-1.792	-0.824	2.893	2.867	0.614	2.486	-1.727	0.767	-2.819	1.708	-0.62	1.289	-1.45	1.548	-0.112	-3.156	-1.562	-1.05	-1.644	-3.747	-0.028	-1.848	1.556	-0.722	-0.325	2.847	1.058	-0.61	0.202	0.03	-3	0.629	1.447	2.137	1.462	-1.123	5.139	2.548	0.156	2.745	0.745	3.105	5.27	1.559	0.866	3.532	-1.296	0.928	2.536	0.278	-1.055	0.577	5.132	4.619	-1.333	-1.41	0.839	0.914	2.092	2.499	-4.484	1.141	1.501	-1.757	-0.389	-1.257	2.247	-1.99	-3.084	1.403	1.37	2.041	3.264	1.766	2.583	-1.951	-3.667	3.904	3.779	-4.066	-0.814	3.781	-0.953	3.129	4.45	-3.557	1.446	-1.171	2.646	3.848	2.71	-0.241	-0.367	0.366	1.315	2.249	2.492	0.057	2.274	-2.009	2.105	5.217	0.415	-0.603	2.476	-2.592	0.857	2.607	3.645	2.766	1.269	-0.425	0.34	2.54	0.841	-0.16	-1.274	-0.116	-1.617	2.186	1.261	-3.318	2.623	2.637	0.222	-2.575	-3.318	4.397	5.637	0.29	-1.254	1.938	-2.389	-0.672	-1.898	-1.599	-0.627	-3.318	-2.517	-1.922	-1.045	-1.799	-1.778	-3.318	0.388	2.464	3.829	1.214	-3.318	3.355	3.512	0.686	1.908	0.354	6.375	2.357	2.884	-0.118	-2.691	-3.318	1.54	-0.159	3.311	3.999	-0.872	0.79	-1.08	0.157	-3.318	-3.318	-3.318	2.403	-1.84	-1.868	1.576	1.463	2.175	4.667	6.222	1.304	1.338	2.008	3.139	2.167	0.853	1.22	-3.318	0.393	7.374	-3.318	-1.243	-0.921	-1.48	0.239	1.211	3.932	5.24	-1.874	-0.176	-3.091	1.713	3.637	1.274	-1.928	-1.687	-0.787	0.588	-2.424	1.877	-0.89	-2.245	1.811	2.053	3.544	5.104	-3.091	2.049	-1.83	5.002	-2.077	2.037	3.4	-1.101	6.215	1.222	-2.154	-1.791	-1.632	2.015	-1.984	-3.091	0.945	0.254	-0.64	-2.122	7.546	2.302	0.965	-1.488	1.673	-0.246	-0.571	0.568	2.747	4.054	-0.91	2.831	-0.856	-2.314	1.445	0.964
CD302	0.148	1.884	3.278	1.338	2.459	2.768	3.147	2.365	0.846	4.081	2.124	3.511	3.398	3.502	2.607	3.017	0.709	1.803	1.538	1.365	2.472	0.977	0.056	2.721	2.737	0.265	4.17	1.992	1.575	1.86	-0.151	3.344	2.186	1.825	0.191	2.379	1.628	1.089	-0.21	2.471	2.679	3.298	0.714	4.494	0.122	4.225	1.428	3.398	2.897	3.748	-0.233	3.795	2.763	3.543	3.626	4.37	4.621	3.01	0.291	2.445	3.254	2.505	3.129	1.478	3.084	4.094	2.895	2.552	2.748	4.52	4.272	4.736	3.811	2.307	0.682	4.497	4.748	3.643	1.833	0.98	2.245	2.145	2.196	2.614	3.031	4.114	3.689	3.846	2.905	2.564	2.494	3.022	1.517	1.891	3.054	3.315	2.746	2.637	-0.149	3.074	1.265	3.452	2.412	3.483	2.995	1.845	2.438	3.328	2.381	1.967	1.05	3.401	2.166	2.712	2.602	1.094	2.529	2.083	1.854	2.299	2.206	2.735	2.038	2.277	3.433	3.376	2.846	1.047	2.447	3.884	1.268	3.675	2.682	3.555	0.638	4.113	3.596	3.243	5.1	4.095	1.864	2.819	1.974	2.062	1.476	1.675	1.797	0.372	-0.052	2.626	4.013	3.518	4.282	2.155	2.103	3.143	3.292	1.621	2.381	1.96	1.168	0.948	-0.442	2.638	2.118	1.475	3.74	3.663	4.144	3.305	2.595	2.561	2.613	2.62	2.099	1.351	1.023	4.25	6.544	6.835	0.374	0.098	4.718	2.616	1.62	4.091	4.063	2.972	3.316	1.74	1.873	1.342	0.894	1.769	3.131	1.448	1.704	3.853	3.689	0.675	1.932	4.064	2.711	3.03	2.839	1.824	0.937	1.91	0.899	1.998	1.141	3.679	2.302	0.705	5.083	4.03	4.664	3.47	1.765	2.593	1.29	2.966	2.927	2.531	4.488	2.942	4.135	3.175	-0.133	2.82	-0.394	3.715	0.562	2.403	3.11	1.608	2.604	1.7	-0.475	1.312	2.355	3.548	2.924	2.852	3.672	3.645	3.668	4.031	2.251	3.344	1.113	2.776	1.585	2.819	0.79	2.714	3.872	2.183	4.554	2.575	3.022	0.029	2.172	2.463	2.038	0.723	1.265	1.592	-0.941	3.277	3.473	1.358	3.24	3.11
CD320	7.341	5.216	5.543	7.15	6.433	5.912	5.877	4.932	6.616	5.227	5.574	5.362	5.91	5.583	6.843	4.711	5.963	5.647	3.506	7.176	5.308	6.186	5.7	6.138	5.903	7.931	5.558	5.557	6.436	5.281	6.783	6.093	6.232	5.19	6.414	5.841	6.109	6.397	4.969	6.054	6.044	6.818	6.557	4.671	4.245	6.473	5.039	5.117	6.448	6.044	4.971	6.138	6.832	5.787	7.357	5.095	5.645	4.398	4.84	4.496	3.341	6.842	4.439	4.467	3.891	3.846	5.927	5.88	6.86	7.117	6.186	5.923	5.966	7.472	5.342	3.101	3.341	5.566	6.357	7.291	6.228	6.65	5.433	5.323	6.134	3.279	4.631	5.059	7.009	5.607	5.45	5.278	3.99	4.295	5.665	5.782	5.753	6.255	6.669	4.455	5.185	6.202	6.168	5.843	5.885	7.057	5.871	6.055	6.162	6.039	6.474	5.542	6.376	6.346	3.481	5.587	6.811	5.67	5.587	5.29	5.087	4.852	6.899	5.82	6.445	5.958	6.443	5.898	5.685	3.948	6.019	3.46	3.558	3.876	6.065	5.38	5.642	5.605	7.047	7.419	5.863	5.647	4.668	4.847	6.144	6.483	6.319	6.868	7.112	6.253	5.677	6.069	5.419	5.36	6.262	5.276	6.777	6.715	6.775	6.152	4.302	4.687	6.72	6.066	5.984	6.97	4.191	6.195	6.592	4.59	5.552	6.901	6.845	6.728	5.824	6.9	6.907	4.683	4.27	4.049	6.211	6.206	2.595	4.078	6.064	6.116	6.135	5.613	6.325	4.739	4.333	5.544	5.565	6.841	5.23	5.147	5.13	4.982	3.414	7.237	6.676	4.579	4.938	5.425	4.245	6.048	5.622	6.267	6.822	6.608	7.042	5.895	6.309	5.179	5.443	3.157	5.013	4.243	7.649	6.045	6.575	4.912	3.224	5.837	4.283	6.865	2.86	5.829	6.677	4.72	5.902	6.288	6.899	7.45	3.026	5.573	6.63	7.207	6.405	5.456	5.963	4.788	6.882	6.005	4.5	6.207	4.727	5.628	3.205	6.34	5.751	6.29	6.054	5.379	3.615	5.8	7.249	5.652	5.32	6.322	5.552	7.15	5.608	6.224	6.954	5.786	5.53	6.795	7.285	6.429	6.539	5.994	5.861	4.889
CD33	3.589	3.753	6.997	4.246	2.85	1.924	-0.103	4.312	3.708	3.984	2.483	1.03	7.223	2.463	3.141	3.11	4.817	5.327	2.858	4.385	5.564	1.876	4.164	3.186	2.661	3.513	4.538	2.933	1.755	2.707	2.303	2.249	3.659	0.276	5.467	3.141	4.108	2.746	1.705	2.287	5.492	4.951	3.074	4.193	0.421	4.152	4.554	1.243	3.126	2.515	0.937	3.885	1.313	2.517	3.257	3.944	4.833	3.869	0.925	4.758	5.38	2.54	4.959	3.075	4.364	5.346	5.113	5.833	5.215	2.189	2.395	2.591	1.856	3.554	3.007	3.045	5.568	1.883	3.8	3.416	3.773	4.153	4.141	3.336	0.114	1.738	0.814	2.117	3.841	3.412	2.781	3.725	1.533	1.952	4.291	4.529	4.255	4.15	4.836	5.245	3.039	3.483	3.694	4.572	4.603	3.328	3.876	4.233	0.581	3.593	3.845	4.439	2.976	4.719	2.104	3.967	4.084	1.028	1.413	4.138	4.731	4.55	3.518	3.436	3.409	4.741	3.582	3.224	1.886	6.228	4.148	5.664	5.94	6.207	1.908	3.421	1.597	1.648	3.039	3.004	3.508	4.234	4.13	3.858	2.351	3.501	2.534	2.649	2.468	2.559	5.644	4.208	4.043	3.851	4.553	4.213	0.552	3.978	4.215	2.638	2.722	2.807	2.336	2.305	3.298	1.928	5.682	2.139	2.997	4.728	3.531	4.701	1.653	0.788	3.015	2.258	4.801	6.002	4.131	3.92	1.901	1.81	4.685	4.189	3.473	0.557	0.712	3.908	1.981	3.696	4.075	4.039	4.124	2.031	4.546	1.653	2.547	6.222	6.205	3.809	4.184	4.518	3.692	3.977	2.438	5.394	1.895	4.889	3.96	3.352	-0.352	3.728	1.915	0.944	2.998	5.83	5.569	4.984	2.281	3.946	3.644	1.607	4.251	3.935	4.474	3.031	4.284	3.988	3.051	5.134	1.495	3.349	2.099	3.022	4.457	2.919	3.026	3.71	1.406	2.821	1.257	4.682	2.078	3.338	2.597	3.717	4.628	5.15	3.353	5.524	2.703	4.164	3.648	5.896	4.865	3.609	2.047	1.658	3.589	4.532	5.238	3.172	2.502	2.326	3.26	3.22	3.462	3.33	1.606	2.18	2.342	1.781	-0.127	5.055
CD34	6.647	4.531	6.645	7.059	6.099	4.815	4.376	4.491	6.867	6.113	5.769	6.595	5.266	4.524	5.32	7.602	6.647	6.293	5.017	6.436	4.854	5.829	5.693	5.362	5.129	7.761	7.147	6.465	5.391	3.851	6.052	3.945	5.516	5.047	6.169	5.436	7.181	5.898	4.99	5.681	6.118	6.035	4.104	6.238	5.448	6.76	6.834	4.776	5.591	5.692	5.156	5.842	5.605	5.683	6.11	6.102	5.393	6.544	5.546	8.846	7.554	6.544	7.633	6.609	8.026	8.803	6.43	5.934	6.73	5.679	4.076	5.665	4.891	4.747	5.618	7.726	7.848	5.174	5.381	7.002	7.629	6.386	6.527	5.528	5.218	5.417	4.598	5.577	6.404	7.073	5.124	3.956	4.741	4.879	6.429	6.22	6.346	6.431	5.459	5.057	4.489	6.864	5.56	6.972	7.389	6.182	6.724	6.933	3.839	5.979	6.137	7.116	6.285	6.65	5.726	6.101	5.001	4.272	4.441	6.659	5.994	6.182	5.628	7.58	6.181	5.247	5.544	4.48	4.274	6.874	4.229	6.995	7.648	7.307	4.256	6.133	6.019	5.839	5.942	5.906	5.886	6.501	6.711	5.774	5.131	7.546	7.324	5.283	4.492	5.111	6.979	7.961	5.62	5.712	6.602	5.811	5.209	5.129	6.573	5.105	6.475	6.43	3.322	4.663	4.874	4.942	5.75	5.07	6.005	7.643	6.086	6.064	6.577	6.322	7.32	6.725	6.858	9.927	6.035	5.472	4.829	4.526	3.217	6.777	5.379	5.633	4.496	5.535	5.398	5.708	5.959	3.727	4.722	4.492	7.508	6.243	7.192	6.555	6.798	6.66	7.331	10.301	6.343	6.251	6.163	7.412	6.419	6.067	6.891	5.047	4.128	8.368	4.955	4.996	4.315	7.659	5.169	7.271	6.222	8.667	5.338	6.05	5.798	5.215	8.2	5.567	5.612	5.829	5.103	6.993	5.003	7.165	6.485	6.877	6.122	5.81	5.603	5.811	5.35	6.082	4.349	7.643	6.71	5.486	7.056	3.616	7.314	6.624	5.149	5.468	5.806	4.705	5.764	6.889	6.182	7.149	5.749	4.508	9.171	6.696	4.868	5.469	4.538	5.986	4.988	6.608	6.533	5.863	3.706	6.186	5.106	5.226	5.234	5.709
CD36	4.106	5.453	7.444	6.002	7.108	5.491	4.841	4.85	5.925	4.976	6.623	7.134	5.96	5.306	6.2	6.096	5.743	6.671	6.322	5.322	4.568	4.141	5.638	5.419	4.726	5.383	7.783	7.84	6.592	4.701	5.991	2.35	7.743	9.577	5.8	5.652	7.512	5.757	5.52	3.54	4.644	4.338	4.882	5.323	4.045	7.307	9.405	6.082	7.32	4.95	4.629	6.094	5.949	9.672	5.345	6.964	6.327	6.587	3.595	7.388	7.658	5.999	8.204	4.787	6.676	7.271	4.68	5.969	6.759	5.015	5.407	5.29	4.54	3.303	3.489	8.538	11.452	4.851	5.145	6.231	6.308	5.99	6.414	4.36	5.53	5.68	8.271	5.625	4.853	6.223	4.729	4.711	4.903	5.095	6.419	6.447	5.597	6.913	5.618	6.464	3.44	7.085	7.786	7.424	7.289	5.339	6.138	6.934	4.511	6.435	5.715	6.505	6.774	8.184	4.89	4.339	5.361	5.107	5.201	6.69	6.429	6.967	5.166	5.81	7.492	4.996	5.775	6.637	8.081	7.867	6.442	8.62	9.218	8.461	5.664	5.57	6.219	5.546	5.519	5.603	4.733	5.771	5.477	4.553	4.854	5.398	6.486	4.885	5.366	4.999	7.062	9.35	5.381	5.468	6.915	4.669	2.978	6.097	5.95	4.609	3.345	3.078	2.503	4.929	4.119	5.472	6.44	5.077	6.438	6.886	5.079	3.229	6.427	6.443	5.736	5.707	6.472	9.955	6.645	6.406	4.912	4.541	6.992	5.765	5.24	6.108	6.489	5.284	4.409	3.808	5.418	6.666	5.873	10.055	6.937	4.387	5.533	6.514	6.76	6.332	7.535	9.268	5.623	6.014	5.666	6.612	5.002	5.346	5.157	4.343	5.226	10.413	5.383	8.189	5.525	6.993	5.151	5.625	6.809	9.581	4.135	6.31	4.315	7.366	7.746	5.294	5.401	7.26	4.867	8.874	4.204	6.385	4.533	4.6	6.01	6.271	7.532	7.551	3.74	6.705	4.289	8.963	5.704	6.834	6.581	5.983	10.114	5.019	3.061	2.889	4.972	5.643	4.918	5.728	4	7.388	5.208	6.826	10.348	6.788	5.767	3.589	4.122	5.372	5.988	6.112	6.272	6.964	3.039	6.108	3.81	4.643	6.26	9.266
CD37	7.016	5.15	4.12	5.983	3.618	2.513	2.763	4.046	4.884	4.718	3.635	4.479	4.09	4.119	4.405	4.072	5.859	6.504	2.887	6.843	3.562	3.271	6.025	4.165	3.582	6.489	5.158	4.26	3.91	4.414	5.014	4.702	4.384	4.692	5.851	4.171	7.366	5.813	2.265	4.669	7.648	7.575	2.786	5.918	3.246	4.11	5.903	2.585	3.111	4.019	3.368	3.583	4.684	4.059	3.714	6.827	6.408	5.734	3.295	8.109	7.002	3.375	5.681	5.148	6.891	7.981	8.902	8.998	8.49	3.616	3.699	3.569	4.372	4.266	4.401	4.921	5.902	3.942	3.963	5.424	6.149	5.974	5.956	5.197	3.309	3.232	1.154	3.776	6.23	5.608	4.363	5.052	2.44	2.327	5.193	5.204	5.958	5.04	5.266	6.593	5.079	5.328	5.053	5.525	6.038	5.566	5.82	6.002	3.376	5.102	4.938	5.964	4.231	6.373	3.882	5.058	5.233	2.848	3.174	5.193	4.507	4.405	4.407	4.961	4.386	5.494	4.557	4.459	3.904	8.028	4.999	7.48	7.426	7.403	3.872	4.905	3.734	3.97	3.695	3.698	4.784	5.188	8.514	8.953	3.013	4.21	3.649	3.96	2.825	3.72	6.9	5.818	4.807	4.498	5.627	5.081	3.903	4.901	5.446	4.004	4.399	4.889	3.833	3.282	4.838	3.839	6.802	4.205	4.226	8.207	7.209	5.103	2.363	2.257	5.227	3.613	6.562	6.278	4.574	4.047	3.211	4.02	9.239	8.522	7.136	2.127	2.386	5.073	4.55	3.805	3.819	6.014	4.876	4.495	6.155	3.225	4.605	6.94	7.594	4.551	5.272	5.44	4.845	5.536	3.656	7.138	3.311	6.319	5.466	5.502	2.219	4.742	3.655	3.841	4.905	7.235	5.971	6.657	3.934	4.725	5.201	4.767	5.416	5.369	5.982	4.215	5.106	5.153	4.064	5.14	3.091	4.569	4.836	4.773	7.98	4.604	2.9	4.469	2.172	4.064	2.179	5.901	4.871	3.929	4.657	4.153	5.749	7.113	4.378	7.192	4.687	5.578	5.038	7.996	7.541	4.893	3.39	2.156	5.276	5.391	5.853	5.139	9.212	3.565	4.097	4.844	5.695	4.132	4.229	3.887	2.56	3.433	3.541	5.327
CD38	2.887	5.546	4.216	3.341	3.724	1.627	0.269	1.28	1.318	6.625	2.524	4.957	4.668	4.78	5.075	3.532	1.389	0.823	2.356	0.683	2.465	2.086	0.63	2.167	5.697	2.989	4.926	3.629	1.639	5.409	0.78	4.229	4.726	1.723	0.372	3.833	4.07	2.71	2.425	6.252	7.757	4.84	1.584	5.988	0.768	3.253	4.079	2.118	3.665	5.082	1.167	2.64	4.588	3.672	2.938	7.332	8.165	5.134	1.581	1.242	1.169	4.197	6.255	4.746	6.311	5.969	4.391	4.766	5.464	-0.209	4.107	2.492	3.057	3.092	5.355	4.281	4.851	2.346	2.508	2.567	2.851	5.162	5.327	5.219	1.607	3.63	1.984	4.136	4.952	4.274	3.557	4.252	1.663	2.628	5.292	4.905	6.285	3.7	3.51	4.134	2.952	1.115	4.532	3.837	4.096	3.111	4.988	5.257	-0.872	2.381	4.193	4.781	0.911	2.856	2.349	3.149	4.768	2.188	2.761	6.01	4.36	4.412	4.087	3.172	4.955	6.218	4.326	3.437	2.433	7.175	3.073	3.333	3.584	3.835	1.356	3.805	2.022	2.548	3.354	3.596	4.329	4.207	6.356	6.242	3.237	3.205	0.909	1.06	-0.311	1.908	6.988	5.585	5.15	3.704	4.944	5.952	0.423	4.956	4.654	2.857	4.313	4.027	1.951	2.443	4.917	2.738	7.474	2.418	2.742	5.689	4.945	1.693	-0.497	-1.007	2.999	-0.014	4.317	3.963	5.211	4.624	1.17	1.858	3.827	6.598	5.759	-0.618	-0.816	3.965	2.286	1.74	2.537	4.253	4.456	2.673	6.711	1.382	3.855	5.906	4.547	3.598	3.638	3.549	5.436	5.775	4.329	4.511	0.64	7.088	5.519	4.259	-3.95	2.997	1.032	2.395	3.238	7.462	6.772	6.481	1.58	0.83	4.508	1.703	3.565	5.345	5.671	4.15	6.147	4.587	1.482	6.183	1.081	2.752	1.836	2.052	6.364	3.2	2.07	3.998	-1.225	2.333	-0.227	6.124	0.815	3.612	4.922	4.86	5.783	4.217	0.214	6.193	4.727	6.595	3.852	3.386	3.864	3.251	-1.887	0.755	3.22	5.076	6.474	1.853	6.283	2.197	4.252	2.815	5.244	3.544	2.834	5.115	1.525	0.054	-0.653	6.167
CD3D	3.91	4.574	2.271	3.498	1.959	-0.405	-0.358	1.69	4.964	4.607	2.045	-2.781	2.926	1.798	3.574	3.686	3.999	4.157	1.46	4.903	1.34	0.528	3.525	1.901	3.037	3.972	3.851	1.742	-0.362	4.189	2.88	1.815	3.769	-0.984	4.164	2.112	5.456	3.853	1.483	4.878	6.779	5.368	1.284	4.9	0.15	1.983	3.467	-2.781	2.573	4.591	-0.388	0.629	4.356	0.942	2.134	5.16	6.825	5.443	-0.24	5.039	4.342	1.994	5.162	4.131	5.737	5.078	5.429	5.376	6.376	-0.66	0.349	0.831	3.084	2.513	4.92	2.063	4.029	-0.367	1.72	3.141	3.826	4.433	4.332	3.627	0.218	1.488	0.407	3.245	4.754	3.944	1.906	2.723	0.697	0.436	3.413	3.304	4.3	2.789	3.191	4.113	2.314	1.483	3.38	2.481	4.12	2.998	4.202	4.276	0.013	3.733	2.399	4.376	1.044	4.385	3.076	2.952	4.607	0.406	1.294	4.738	4.177	3.489	3.01	2.876	3.651	4.887	2.258	1.412	1.284	6.56	2.781	3.997	4.245	4.331	5.396	3.242	3.645	3.131	2.432	1.682	2.353	2.301	6.938	7.271	0.717	3.024	1.673	0.82	-2.017	0.2	6.223	5.127	4.632	3.425	4.241	4.564	-2.402	3.689	4.14	2.807	3.909	3.914	1.655	0.416	4.082	0.846	6.298	2.279	2.718	6.47	5.584	3.522	-1.892	-2.645	3.726	2.116	3.702	0.13	2.979	2.272	-0.884	-1.051	2.442	6.475	5.239	-2.121	-2.341	1.847	-0.328	0.644	0.898	4.013	3.034	2.844	5.967	0.403	3.466	5.533	5.448	3.473	3.088	4.746	3.938	4.899	2.664	6.137	1.793	7.042	4.439	4.185	-0.567	2.801	-0.417	0.67	2.995	6.629	5.255	6.008	0.986	2.459	3.151	1.515	3.247	3.654	4.815	2.438	4.255	3.895	0.452	3.779	1.743	3.222	2.203	1.542	5.818	2.684	1.324	4.99	-1.94	1.505	-2.772	3.943	1.124	1.318	2.888	4.147	4.449	5.487	-0.605	5.977	4.083	6.212	3.385	4.361	5.278	3.249	-1.912	1.365	2.284	3.996	5.631	2.54	5.532	2.126	3.074	1.038	5.279	3.292	3.171	2.354	-0.159	-0.002	-2.723	4.441
CD3E	6.223	4.849	3.004	5.24	3.017	0.473	-0.697	2.294	5.895	5.634	2.972	-1.707	4.105	2.334	4.898	4.058	5.072	5.666	2.13	7.065	1.821	1.658	4.98	2.746	3.665	5.414	5.211	2.152	1.307	4.121	4.623	2.772	4.384	-2.553	5.505	2.743	7.456	5.299	1.629	6.193	8.149	7.228	2.191	6.736	1.271	3.335	4.546	-1.282	3.842	5.36	-0.366	2.175	4.489	2.44	3.874	7.542	8.548	6.138	0.802	6.085	5.214	3.354	6.081	5.491	7.135	6.319	7.788	7.638	8.276	-0.05	1.212	2.262	3.981	3.247	6.524	3.4	5.055	1.032	2.676	3.854	5.025	5.402	5.436	4.862	1.587	2.973	1.491	4.758	5.717	5.075	3.092	3.843	1.987	0.481	4.763	4.508	5.567	4.031	4.419	5.6	3.06	2.756	4.682	3.503	5.198	4.107	5.428	5.444	0.508	4.737	3.632	5.538	1.935	5.14	4.625	3.94	5.463	1.429	2.592	5.856	5.134	4.933	4.346	4.54	4.806	6.256	3.354	3.222	2.733	7.613	3.744	5.115	5.184	5.61	4.194	4.292	4.654	4.427	3.62	3.695	3.382	3.8	8.22	8.255	1.556	4.206	2.728	2.346	-1.147	0.952	7.556	6.127	5.625	4.344	5.268	5.691	-1.623	5.006	5.399	3.668	5.076	5.032	1.786	2.032	4.772	2.56	7.383	2.949	3.935	7.638	6.611	4.015	-1.211	-0.731	5.19	3.448	5.1	2.271	4.295	3.519	0.134	0.541	3.757	7.553	6.355	-0.437	0.055	3.022	1.584	0.547	0.568	5.351	4.26	4.127	6.975	1.404	4.399	6.468	6.627	4.264	4.256	5.872	5.093	6.29	3.599	6.268	2.92	7.723	6.002	5.056	-0.436	3.332	0.633	2.356	4.092	7.674	5.704	7.207	2.21	3.319	4.555	3.08	4.266	4.607	5.985	3.409	5.425	4.776	1.95	4.737	2.981	4.531	4.139	2.916	6.996	3.595	2.674	5.864	-0.095	2.651	-1.982	4.858	2.449	2.723	4.357	4.492	5.727	6.81	1.096	7.319	5.298	6.406	4.555	5.227	6.692	3.881	-1.257	1.404	3.975	5.027	6.309	3.664	6.718	3.359	3.665	2.34	6.203	4.158	4.675	3.335	0.495	1.117	-1.131	5.787
CD3G	2.569	3.942	0.951	2.64	1.348	0.179	-0.845	1.227	3.161	4.163	1.318	-1.945	2.528	1.135	3.539	2.882	2.798	3.194	0.818	3.264	0.639	-0.2	2.129	1.129	2.163	2.769	3.507	0.967	-0.442	3.63	1.557	1.339	3.037	-2.366	2.554	1.306	3.52	3.268	0.897	4.291	5.345	4.083	-2.366	5.498	0.489	1.767	3.089	-0.976	2.447	3.664	-0.895	0.626	2.468	0.594	2.044	6.396	7.499	4.942	-0.214	3.69	3.387	1.486	4.299	3.682	5.217	4.885	3.609	3.357	4.799	-0.803	-0.524	0.36	1.659	1.595	3.97	2.499	4.11	-0.704	0.102	1.003	1.864	3.139	4.205	3.973	-0.455	1.55	-0.51	3.092	3.049	3.719	1.418	2.436	1.687	1.203	3.743	3.296	4.699	2.206	1.513	4.116	2.19	1.052	2.961	1.819	2.898	0.026	4.182	4.096	-1.329	2.892	0.543	4.964	-0.648	2.758	2.397	1.747	3.879	-0.262	0.325	3.898	3.037	3.014	1.98	2.364	3.132	4.466	1.603	1.149	0.58	5.994	1.742	3.474	3.381	3.678	2.792	2.436	3.59	3.21	1.772	1.607	1.869	1.717	6.481	6.47	-0.194	2.212	0.88	0.417	-1.99	0.071	5.746	4.4	3.842	2.427	3.342	4.134	-2.665	3.418	3.668	2.119	3.16	3.282	-0.241	0.458	3.235	0.76	5.984	1.147	2.223	5.933	5.06	2.44	-3.056	-2.908	3.159	1.493	2.657	0.457	2.419	1.563	-2.269	-0.767	2.633	6.134	4.704	-1.059	-2.604	1.766	-0.121	-0.8	-0.619	3.426	2.618	2.288	5.503	-0.22	2.619	4.688	4.755	1.702	2.269	4.239	3.571	4.646	2.687	3.764	0.85	6.055	3.659	2.613	-3.876	1.686	-1.531	0.217	2.398	6.366	4.624	5.408	0.36	1.065	2.822	0.862	2.524	3.333	4.273	1.748	4.622	3.118	0.26	2.852	-0.031	2.228	1.583	0.803	5.791	1.62	0.69	3.198	-2.737	0.898	-2.574	3.275	0.641	0.763	3.015	3.34	4.11	4.557	-0.922	5.236	3.759	5.207	3.064	2.994	4.323	2.429	-2.468	-0.282	2.424	2.608	4.547	1.353	4.814	1.921	2.462	0.428	4.101	2.602	2.048	1.266	-0.892	0.062	-2.558	3.66
CD4	7.991	6.729	8.765	7.723	5.886	4.315	3.472	5.842	6.998	7.249	5.117	3.509	8.933	4.88	6.662	5.935	7.355	8.251	4.533	8.052	7.397	5.65	7.376	6.066	5.101	7.723	7.383	5.017	5.159	5.336	6.299	5.426	6.684	2.726	7.305	5.846	8.753	7.127	3.845	6.64	9.452	9.138	8.008	7.722	4.008	6.897	8.175	4.264	5.687	6.094	4.48	6.042	5.453	5.903	6.302	8.249	8.552	7.47	4.378	9.22	8.748	5.725	7.982	6.934	8.323	9.126	9.751	10.541	9.684	4.638	5.488	6.151	5.802	6.778	7.015	6.661	9.162	5.016	5.824	7.834	7.281	7.587	7.351	7.183	5.143	5.775	4.852	6.08	7.714	7.155	6.471	6.69	3.372	4.316	7.157	7.249	7.439	7.119	7.15	7.715	5.062	6.936	7.245	7.264	7.669	7.406	7.466	7.313	4.593	6.983	7.05	7.639	6.639	7.827	5.463	6.383	6.987	4.707	4.834	7.558	6.882	7.006	6.679	6.46	6.552	8.231	6.71	8.372	5.21	9.202	8.712	9.156	9.134	9.474	4.491	7.364	4.887	5.359	6.777	6.494	6.829	7.101	8.264	7.973	8.089	6.372	5.329	5.633	5.467	4.239	8.504	7.665	7.755	6.643	7.309	7.255	3.918	6.82	7.436	5.378	6.826	7.098	4.53	5.498	6.9	5.337	9.15	5.05	5.692	8.056	7.243	7.939	4.61	4.086	6.779	5.271	8.113	8.269	8.165	8.136	5.324	5.647	6.192	7.956	7.22	4.381	4.062	6.922	5.409	6.508	6.764	6.41	6.247	5.707	7.94	4.59	5.534	9.35	9.307	5.906	6.832	7.788	7.221	7.303	5.885	7.593	4.725	7.996	7.277	6.628	6.392	7.522	4.708	4.232	6.761	9.244	8.358	8.634	5.215	7.154	7.079	4.848	7.483	7.101	8.189	6.51	7.736	7.269	5.781	7.32	5.843	6.624	5.44	6.846	7.823	5.969	5.316	6.812	7.092	6.242	3.845	7.347	5.279	6.184	6.391	6.884	7.463	8.388	6.053	9.063	6.685	6.931	7.087	9.351	8.5	6.392	4.273	6.063	6.461	7.291	7.927	6.381	7.347	5.253	5.72	6.251	6.957	5.588	4.988	7.108	5.237	4.481	3.948	8.272
CD40	5.339	4.821	5.472	4.905	3.569	2.897	1.639	3.488	4.594	5.299	4.55	2.314	5.283	2.66	3.704	5.09	5.134	4.724	4.38	4.89	4.496	3.494	3.802	4.283	4.39	5.008	5.56	4.48	2.448	3.125	4.454	3.169	3.653	2.141	4.386	4.139	6.254	4.446	2.603	5.024	6.556	5.831	3.255	6.055	3.085	4.595	5.752	5.45	4.759	4.464	3.164	3.918	2.622	3.357	4.075	5.607	6.169	5.363	3.17	5.737	5.247	5.977	5.843	4.456	5.399	5.319	5.468	6.3	6.212	2.825	3.339	3.291	3.697	5.798	5.809	4.579	5.74	4.854	5.244	5.166	5.285	5.395	5.168	5.084	1.964	2.788	2.744	3.964	5.842	5.083	3.613	4.465	2.346	2.848	4.876	4.539	5.284	4.558	5.1	5.233	3.704	4.234	4.657	5.072	5.662	4.621	5.162	5.399	2.687	4.656	5.006	5.102	3.869	5.491	3.221	5.007	4.831	1.455	1.838	5.932	5.489	4.982	5.479	4.918	3.865	5.023	4.156	2.547	3.862	6.404	4.157	5.737	5.798	5.415	4.112	5.101	3.868	4.265	5.269	5.602	4.656	4.738	7.022	7.129	2.855	5.458	4.717	2.168	1.062	6.377	5.254	5.357	4.608	3.701	5.594	4.904	1.506	4.771	5.252	3.846	4.878	5.016	2.878	3.06	4.222	3.088	6.19	5.417	6.227	6.191	5.533	4.104	2.476	2.547	4.519	2.922	5.705	5.007	4.758	4.966	1.974	2.424	5.449	6.823	5.718	2.035	2.14	4.626	2.999	5.099	5.648	3.635	3.394	3.368	5.617	4.262	5.241	5.969	5.855	4.051	4.295	4.727	5.65	5.264	4.076	5.682	2.757	6.215	5.208	4.295	4.392	4.788	3.08	1.221	4.158	5.792	7.206	5.924	3.173	5.992	4.436	3.149	4.78	4.602	5.853	3.629	5.131	5.301	3.177	6.324	3.062	4.439	5.545	3.85	6.388	3.56	4.491	4.545	1.514	5.516	0.566	5.202	5.138	4.308	3.955	4.487	5.221	5.025	2.983	4.92	4.755	5.133	4.142	6.016	5.225	5.305	2.568	2.655	5.035	6.119	6.23	3.629	7.198	3.358	5.275	3.181	5.577	4.405	2.736	4.487	3.038	2.87	1	5.353
CD40LG	0.958	0.818	-1.121	2.303	-1.366	-2.008	-2.984	-1.449	2.326	0.455	-0.948	-2.563	-0.869	-1.019	0.395	1.023	0.999	1.492	-1.534	2.646	-0.81	-1.633	0.574	-0.519	1.661	1.192	2.042	-0.515	-2.034	0.362	1.196	-0.172	0.321	-2.984	1.556	-0.298	2.52	1.292	-1.652	-0.465	3.004	1.089	-2.984	2.843	-1.085	0.871	0.95	-2.361	0.108	0.403	-2.546	-0.738	1.181	-1.382	0.249	3.6	2.92	1.953	-1.735	1.558	3.174	0.146	1.932	-0.256	1.526	2.065	2.185	2.342	1.696	-1.291	-1.142	-1.536	0.655	-2.05	-0.37	1.105	3.083	-1.322	-2.339	-0.767	1.264	1.368	2.673	1.467	-1.744	-0.023	-1.503	-0.201	1.796	1.717	-2.027	-4.457	-0.499	-1.477	1.749	0.681	2.226	-0.235	0.052	0.392	0.499	-0.224	1.353	0.066	2.315	-0.615	2.663	3.09	-4.457	1.054	-0.247	3.793	-1.595	0.774	0.182	0.508	2.101	-2.789	-1.238	1.347	0.866	-0.498	-0.016	0.241	1.425	2.326	0.836	0.418	-0.88	3.291	-0.912	2.713	1.542	2.524	0.029	0.137	-0.129	0.157	0.803	0.233	-0.216	0.095	5.236	5.263	-1.307	-2.112	-1.198	-1.023	-3.521	-3.521	1.962	2.395	0.977	-0.358	0.809	1.04	-3.521	1.623	2.184	-0.472	0.91	1.487	-2.125	-0.91	-0.027	-1.253	3.437	0.377	0.531	4.39	2.789	0.713	-1.8	-2.553	2.204	0.287	1.139	0.812	0.625	0.739	-2.925	-3.521	0.598	4.512	3.325	-2.839	-2.749	1.232	-1.273	-2.006	-1.783	1.475	-3.521	-0.342	1.842	-2.043	0.741	0.931	0.557	-0.311	0.106	0.394	0.896	1.456	0.169	2.457	-0.017	1.802	1.492	-0.132	-3.521	0.346	-3.521	-0.629	1.344	1.86	1.154	1.843	-2.122	0.708	0.561	0.108	0.973	1.11	2.413	-0.872	-0.404	-0.11	-2.251	1.045	-1.812	1.718	-0.272	-1.248	5.064	0.004	-0.92	1.027	-1.713	-0.228	-3.678	1.61	-1.239	-1.025	1.292	1.547	1.293	1.829	-1.458	2.542	0.103	1.919	-0.27	2.797	2.655	0.004	-1.985	-2.135	1.444	0.905	1.212	-1.893	4.009	-0.984	-0.106	-1.712	-0.002	0.839	-0.515	0.09	-0.782	-2.628	-3.007	2.933
CD48	3.188	4.643	3.896	2.72	2.29	1.322	0.113	1.897	3.304	4.104	5.391	0.156	2.916	2.852	3.456	4.213	3.162	2.78	4.66	3.041	2.976	0.984	1.51	2.315	3.635	3.114	3.861	2.307	1.272	4.526	1.887	6.775	3.578	0.044	2.087	3.195	4.128	3.318	3.073	3.256	6.114	4.459	3.734	5.147	3.092	2.661	3.955	2.749	4.283	3.289	0.98	1.936	3.654	1.251	2.963	4.358	5.451	5.223	0.826	5.734	4.623	2.721	5.092	3.472	5.276	6.37	5.766	5.575	4.983	1.278	1.125	1.776	2.687	2.948	2.009	2.55	4.899	0.651	2.46	3.201	3.581	4.235	4.315	3.762	0.695	2.371	2.025	3.29	3.648	3.75	2.719	3.03	0.393	1.451	3.69	3.783	4.367	3.274	3.48	4.702	2.09	3.461	3.319	4.006	4.485	3.323	4.17	4.375	1.524	3.731	2.967	4.414	1.916	4.732	3.095	3.723	4.231	3.433	2.832	3.892	2.943	2.988	3.095	2.846	3.331	4.855	3.045	2.228	0.5	5.803	3.234	6.108	5.2	5.246	4.548	2.844	2.397	2.34	1.943	1.648	4.268	4.083	6.542	7.143	1.91	2.218	1.367	1.024	-0.317	1.681	5.004	4.834	3.795	2.955	4.671	4.075	-1.31	3.904	4.405	3.212	3.118	3.535	2.058	1.882	3.303	2.147	5.78	1.744	2.356	5.941	5.136	3.163	0.626	2.406	3.56	3.092	4.509	2.983	2.94	2.425	0.12	0.248	7.949	6.039	5.414	0.553	1.283	3.147	1.334	0.153	1.085	4.087	3.492	2.544	4.843	2.168	4.284	5.379	5.37	4.325	4.534	3.181	3.335	4.077	1.88	5.64	1.277	6.157	4.455	3.591	-0.91	2.711	3.665	1.616	4.25	5.545	5.675	5.18	1.291	2.32	3.305	2.188	3.697	3.731	4.553	2.277	3.999	3.532	3.515	4.701	0.853	2.787	2.819	1.751	5.719	2.794	3.493	3.562	-0.849	1.55	-1.979	4.337	3.299	2.595	2.684	4.012	4.192	5.341	0.286	5.386	3.239	5.856	3.142	5.54	4.771	3.897	0.317	1.083	2.779	4.679	5.021	3.585	7.128	2.327	3.86	2.567	4.175	2.818	2.906	2.052	1.167	4.607	-1.89	5.118
CD5	4.304	3.446	1.635	3.993	1.153	0.484	-0.276	1.245	4.857	3.697	1.586	-1.331	2.222	1.568	3.111	3.007	3.894	4.949	0.504	6.251	1.343	0.261	3.723	1.727	2.264	4.043	3.859	1.43	0.094	2.759	3.294	1.881	3.161	-1.582	4.528	1.806	5.769	3.787	0.67	3.666	5.776	4.922	-1.074	5.022	0	1.612	3.962	-1.271	2.796	3.365	-0.444	1.018	2.576	0.551	2.119	6.547	6.39	5.235	-0.307	4.214	4.469	2.023	4.156	3.997	5.238	4.473	6.114	4.961	6.563	-0.212	0.728	-0.642	2.496	2.147	4.105	2.242	4.361	-0.112	0.638	1.263	3.246	4.364	4.757	4.134	0.255	0.825	-1.067	2.5	4.419	3.891	1.116	1.977	-0.03	0.862	4.282	3.504	4.735	2.382	2.719	4.515	4.115	1.668	3.839	2.218	3.846	2.187	5.094	4.661	-1.218	3.712	2.285	5.456	0.035	3.415	2.802	2.384	4.273	0.319	0.906	3.469	3.932	3.268	2.16	2.828	3.587	5.022	2.553	1.851	1.753	6.052	2.323	3.485	4.175	4.665	2.993	3.143	3.551	3.449	2.944	2.42	2.748	2.583	7.663	7.376	-0.245	2.895	2.028	0.998	-1.699	-0.596	5.754	5.093	4.508	3.344	3.313	3.91	-1.436	3.221	4.119	2.892	3.465	4.065	1.068	-0.41	2.999	0.45	5.864	1.06	2.605	6.588	5.377	3.125	-1.024	-1.753	4.185	2.361	3.421	0.867	2.763	2.56	-1.099	-0.489	2.7	6.56	5.27	-2.613	-2.023	1.808	0.76	0.308	-0.606	4.007	2.229	2.479	5.292	0.552	5.033	5.274	5.257	2.56	2.977	3.96	3.295	5.011	2.742	4.907	1.671	5.403	3.749	3.689	-1.521	1.777	-3.295	1.568	2.358	6.159	3.798	5.822	1.318	1.906	3.038	1.586	3.203	3.6	4.925	1.907	3.989	3.435	0.815	3.631	1.262	3.841	2.402	2.406	6.316	2.011	1.863	3.378	-0.592	1.715	-1.949	4.061	1.627	1.335	3.184	3.09	4.012	4.868	0.352	5.796	3.438	4.772	3.489	3.901	5.324	1.974	-1.153	-0.175	2.912	3.328	4.519	1.647	5.559	1.335	2.085	1.199	4.031	2.942	1.923	1.976	-0.182	-0.118	-1.887	5.394
CD52	3.405	3.076	4.358	3.841	3.07	4.827	-0.159	1.633	5.517	3.995	2.948	1.178	3.334	2.765	3.557	3.649	4.408	5.41	2.222	4.794	2.049	-0.089	3.679	4.561	5.303	4.232	4.285	3.566	1.73	2.725	3.13	2.236	4.417	0.513	4.888	5.262	5.347	4.102	2.07	3.575	6.056	4.266	-0.37	3.622	-0.84	5.126	4.761	0.409	3.35	3.326	-0.829	2.606	2.353	2.055	3.841	4.3	4.833	4.811	-2.257	6.338	6.149	3.348	5.78	2.749	4.741	4.581	4.274	6.181	5.439	2.816	-0.114	0.548	2.414	3.608	5.108	2.211	6.737	0.793	2.768	4.134	5.215	4.388	4.194	3.445	1.253	1.541	0.528	2.889	4.79	4.061	2.455	2.891	1.192	0.468	3.532	3.571	4.161	3.334	3.675	4.4	2.509	3.677	3.534	3.887	4.426	3.647	4.088	4.378	1.319	3.827	3.414	4.31	3.824	5.411	2.385	3.427	4.402	0.912	1.732	3.528	3.866	3.299	3.138	2.726	3.563	4.631	3.625	2.873	1.477	6.855	3.171	6.957	7.881	6.992	4.974	3.77	2.285	2.745	2.529	1.924	3.105	3.941	7.181	7.823	1.964	3.03	1.938	1.995	0.656	1.075	5.743	5.025	4.27	4.064	4.148	3.594	-0.625	3.574	3.91	2.634	3.399	3.651	2.57	1.841	4.223	3.158	5.913	1.298	2.348	6.406	5.784	3.702	-2.811	-2.199	4.212	3.047	5.968	3.306	3.009	2.444	0.308	0.253	4.531	6.828	6.167	-1.605	-1.269	2.762	1.751	0.363	1.664	4.207	2.858	3.598	5.473	0.692	3.273	5.248	6.049	3.731	3.811	4.371	3.344	4.793	3.002	7.784	2.713	6.392	4.275	4.402	-1.604	3.409	2.354	1.241	2.938	5.778	4.32	4.841	0.976	5.766	3.393	2.219	3.558	3.322	4.803	3.139	3.496	2.57	1.749	3.859	2.101	3.852	3.605	2.428	5.707	1.936	3.075	4.157	0.884	1.949	-1.974	3.807	2.91	1.689	2.865	3.371	3.668	5.582	-0.414	5.145	3.755	5.778	3.766	6.402	6.511	4.415	2.071	2.123	3.086	4.022	5.126	1.975	7.898	2.337	3.664	3.009	5.15	3.74	3.335	2.71	3.017	-0.299	-0.076	3.874
CD53	7.453	6.691	6.736	6.696	5.42	4.6	2.083	5.178	5.71	6.756	4.829	3.375	5.965	5.162	5.958	5.302	6.219	6.806	5.257	5.97	3.566	5.347	6.026	5.989	6.19	6.656	6.935	5.205	4.653	5.769	5.188	5.153	6.559	2.495	5.813	6.445	7.794	6.633	4.206	6.717	8.71	8.02	2.781	7.939	4.003	6.48	7.749	3.823	5.658	6.096	3.529	6.056	5.349	5.658	5.65	7.889	8.567	7.248	3.552	7.708	7.521	5.241	7.643	6.451	7.7	8.259	8.155	9.057	8.527	5.411	5.141	5.767	5.807	4.359	4.561	5.873	8.362	4.383	5.17	6.373	6.559	6.58	6.451	6.284	3.861	5.427	5.151	6.724	6.417	6.312	5.511	5.968	3.6	5.251	6.4	6.509	6.795	6.289	6.255	6.889	3.342	6.107	6.146	6.634	6.994	6.021	6.401	6.687	4.151	6.059	6.207	6.68	5.572	7.251	6.275	5.81	6.683	3.729	4.09	6.907	6.151	6.26	6.091	5.682	5.887	7.42	5.953	5.559	4.291	8.795	6.235	8.583	8.447	8.37	6.122	6.413	3.979	4.783	5.155	5.208	5.908	6.166	8.375	8.659	4.986	5.5	4.188	4.54	4.21	4.083	8.394	7.015	6.356	5.935	6.968	6.729	2.81	6.758	7.014	5.345	6.114	6.047	4.525	4.94	6.476	4.681	8.41	4.553	5.115	8.039	7.285	6.866	3.341	2.945	6.123	4.063	7.533	7.232	6.087	5.397	4.127	4.32	12.015	8.562	7.676	3.205	2.805	6.669	4.905	4.949	5.214	6.35	6.945	5.328	7.507	4.7	6.151	8.409	8.317	5.492	5.592	6.292	6.542	6.833	5.11	7.314	3.83	7.679	6.493	6.766	3.111	5.928	4.253	3.809	5.816	8.146	8.547	7.546	4.004	6.535	6.244	4.03	6.359	6.118	7.134	5.672	7.099	6.686	5.003	7.278	3.72	5.52	4.581	5.561	7.938	5.549	5.028	6.256	2.91	5.052	3.048	6.748	5.987	5.799	5.472	6.538	6.689	7.757	5.726	7.825	6.055	7.546	6.008	8.431	7.118	6.734	4.786	4.579	5.261	6.603	7.549	5.583	8.569	4.495	5.913	5.938	6.726	5.281	4.668	5.853	4.755	4.32	2.584	7.32
CD55	9.674	7.778	6.031	6.213	5.715	7.418	5.19	9.289	5.981	6.428	6.191	6.291	5.862	7.15	5.501	6.083	6.215	6.235	6.32	5.115	4.692	9.493	5.729	8.659	7.706	6.031	6.64	5.313	5.97	6.687	6.555	8.918	7.923	5.498	5.905	8.313	6.867	7.273	5.633	6.822	6.875	8.547	6.666	6.111	4.971	6.679	7.819	7.124	6.792	7.339	3.72	7.407	6.446	7.164	6.48	6.231	6.589	6.64	3.983	6.23	6.941	6.957	4.823	6.077	5.687	5.777	7.338	7.135	7.06	7.483	6.722	7.669	6.818	5.963	3.876	6.628	6.219	7.523	5.701	7.536	6.013	6.55	5.817	7.082	7.528	6.747	8.417	6.195	6.86	5.856	6.605	6.125	6.213	6.889	6.352	6.141	6.037	6.617	7.083	6.652	4.843	6.914	6.638	7.062	7.532	7.219	6.087	6.86	6.864	7.163	6.536	6.339	6.485	6.971	6.355	5.447	6.635	6.318	6.071	4.814	5.91	6.032	6.061	6.303	5.675	5.794	6.883	4.278	5.226	5.372	3.656	6.75	6.028	5.619	8.273	7.086	3.908	5.55	6.73	7.335	8.224	8.183	5.732	5.943	3.828	6.872	6.799	8.681	9.015	5.954	6.312	7.083	7.073	7.69	6.47	9.042	5.419	5.568	6.161	6.733	7.009	6.338	6.218	5.952	7.169	7.283	6.319	6.69	6.966	5.187	6.257	10.967	6.142	6.121	7.956	6.772	6.332	8	5.362	5.076	5.742	5.697	11.56	5.173	8.689	6.844	6.973	7.032	7.232	7.283	8.215	5.978	6.769	7.765	5.423	6.646	6.346	6.255	5.953	7.585	7.233	6.809	5.54	5.758	5.032	6.217	5.913	7.515	7.573	7.681	5.669	6.568	7.536	8.179	6.608	6.406	5.864	5.851	6.519	6.547	5.807	6.032	5.394	5.755	6.951	8.107	5.891	7.823	6.319	6.837	6.832	7.299	7.704	7.255	4.954	6.944	6.72	5.896	5.93	6.075	7.582	6.36	6.978	7.375	5.713	6.281	6.463	7.011	6.866	7.441	6.394	8.666	5.776	6.034	4.984	6.411	7.418	6.385	5.426	7.32	7.019	6.187	6.37	5.272	7.888	7.425	6.07	7.229	8.154	5.906	7.155	6.094	5.736	7.551
CD58	4.494	5.631	4.802	3.339	4.476	6.159	4.211	6.573	4.758	5.024	4.97	4.256	4.004	4.564	4.701	4.521	5.172	5.113	4.885	4.031	4.128	6.185	4.045	7.238	6.654	2.961	4.835	4.401	4.409	5.411	3.189	4.435	5.557	4.314	4.869	6.603	3.947	3.73	5.225	4.249	4.285	4.448	4.157	4.582	6.053	6.296	4.708	5.453	4.798	5.074	6.016	5.89	4.041	3.528	6.283	2.814	4.743	5.597	5.985	4.645	4.826	5.202	4.299	4.366	4.212	4.461	3.555	3.215	4.017	6.126	5.06	5.246	4.326	4.633	2.352	4.769	5.396	5.199	4.909	4.537	4.254	5	4.562	4.95	4.823	4.03	5.729	4.909	5.06	4.675	4.642	4.174	4.137	5.069	4.844	4.695	4.789	4.577	4.97	5.122	3.68	4.785	4.762	4.924	5.252	4.723	4.657	4.719	5.38	4.953	5.432	4.779	4.413	5.695	4.751	4.24	4.649	5.083	5.091	5.018	4.667	5.031	5.082	4.759	4.948	5.563	5.162	5.729	3.379	4.844	5.892	6.432	5.677	5.335	6.913	4.475	3.185	3.258	4.173	4.484	6.365	6.381	3.815	4.008	4.904	6.3	5.736	6.529	6.887	4.596	4.49	4.503	4.023	4.364	4.407	4.995	4.105	5.052	5.117	4.653	5.356	5.399	5.174	4.742	3.353	3.181	5.053	5.338	5.722	4.039	4.615	6.739	3.987	3.764	5.101	4.636	5.08	4.601	3.408	2.97	4.073	3.95	7.471	4.19	2.975	3.988	3.658	4.146	4.092	4.645	4.805	3.998	5.083	3.704	3.799	5.095	4.678	5.298	5.414	4.644	4.407	4.398	4.031	4.168	3.76	4.977	5.507	5.175	4.644	4.656	4.805	3.858	5.618	6.309	5.106	4.179	6.482	4.176	4.554	4.88	3.574	4.359	5.292	4.066	3.536	5.679	5.087	6.244	3.82	4.67	6.171	6.046	2.027	5.224	4.684	3.486	4.539	3.764	5.514	5.172	7.061	4.979	3.526	4.75	4.245	4.483	3.916	3.952	5.532	4.542	5.702	5.278	5.015	5.635	2.948	5.329	5.922	6.423	3.938	5.533	5.026	4.082	3.46	4.103	6.119	3.929	4.998	6.168	4.634	4.585	6.105	4.96	4.016	3.523
CD5L	-1.767	0.437	0.461	-2.538	1.184	-2	-0.404	-1.252	-1.356	-0.276	-0.142	-1.96	4.467	1.175	-0.273	-2.442	-0.051	-0.973	-2.537	-3.195	1.833	-3.195	0.363	-2.036	-1.303	-0.959	1.141	-2.763	-2.805	1.141	-0.678	-1.426	1.149	-1.532	-1.655	-2.911	-0.082	0.118	2.144	1.711	3.263	1.946	-0.552	2.535	0.282	-2.725	0.739	-0.009	-0.943	1.727	1.327	-2.577	1.131	-3.195	-2.203	5.284	4.384	-1.208	1.287	-2.45	-1.388	-1.158	3.037	-0.789	1.454	-0.905	2.236	2.358	5.474	-3.195	-0.57	-1.747	-3.195	-0.722	3.881	-0.208	-2.105	-1.994	-1.23	0.376	-3.861	1.059	0.108	0.201	-2.655	-1.56	-1.402	2.686	-3.861	-3.861	-2.079	2.271	2.717	1.76	1.835	1.574	1.444	1.905	4.842	-3.861	3.743	-0.203	-0.15	-0.803	-0.31	-3.861	-0.087	6.268	-2.722	-1.614	-1.062	0.336	-1.153	-0.375	-0.695	-3.861	3.509	-4.291	-3.097	1.895	-0.075	0.356	-0.007	-1.915	1.741	3.901	-2.371	4.128	-2.436	1.439	2.921	2.183	-1.954	0.375	-4.291	5.233	-2.536	-4.291	4.892	3.02	-2.682	-4.291	3.541	3.196	-1.818	0.4	-1.705	-3.556	-4.291	-2.142	-2.144	-2.372	5.315	1.826	3.118	0.569	-4.291	-1.345	-1.461	2.247	-3.192	-3.49	2.537	4.608	5.614	3.39	2.884	-2.778	-2.078	3.542	2.946	-4.291	-3.471	-4.291	2.893	-1.998	1.9	-2.16	7.362	7.58	-4.291	-2.894	-4.291	3.097	2.907	-3.609	-2.649	1.853	3.051	-4.291	-4.291	0.892	1.113	0.413	1.717	-0.979	-1.471	-0.618	-4.291	-0.017	2.421	-3.232	-4.291	2.295	0.129	-1.931	-4.291	1.958	-0.384	-3.164	-4.291	4.19	-4.291	-1.399	6.65	-0.674	-0.708	-2.486	-2.819	1.147	-1.184	-3.292	-1.617	2.579	1.103	-0.87	1.424	-2.882	-2.648	2.998	-1.679	-2.155	-1.366	-3.292	0.844	3.162	-1.135	6.933	-1.799	-0.755	-3.292	-0.306	0.194	3.021	-2.619	0.943	3.431	0.564	-0.98	1.031	1.685	0.662	-1.265	-2.608	-0.17	0.981	-3.292	-2.007	-2.691	2.608	2.687	-2.139	4.062	0.572	2.318	-2.315	-0.711	0.256	1.623	-2.389	-2.46	-2.852	-3.292	0.425
CD6	5.245	4.406	3.32	4.137	1.755	1.112	-1.181	2.594	5.038	4.49	1.822	-0.303	4.494	1.574	3.797	3.793	4.984	4.93	1.277	6.027	2.619	1.279	3.401	2.425	3.103	4.541	4.079	2.124	0.197	3.763	3.784	2.309	3.706	-1.065	4.804	2.688	6.598	4.205	1.786	4.863	6.477	5.833	0.164	5.487	2.293	2.346	3.723	-0.901	2.721	4.618	1.873	1.277	2.877	1.336	2.474	6.355	6.698	5.519	2.06	5.511	5.141	2.586	4.785	4.576	5.946	5.479	7.06	6.16	7.099	0.553	0.145	1.137	3.139	3.341	4.893	2.632	4.751	1.21	2.681	2.293	4.295	4.725	5.261	4.679	0.316	1.374	0.175	3.14	4.613	4.642	1.743	2.823	1.441	1.408	4.451	4.012	5.605	3.136	3.4	4.952	4.661	2.857	4.223	2.941	4.372	2.618	5.368	4.643	-0.151	3.986	2.455	5.781	2.886	3.743	3.45	3.581	4.846	0.762	1.656	3.818	4.057	3.36	2.739	3.432	3.597	4.858	2.772	2.267	3.622	7.034	2.764	4.32	4.966	5.389	3.236	3.893	4.19	3.963	2.807	2.687	2.829	2.76	7.844	7.696	0.823	3.128	2.246	1.727	-0.854	1.687	6.458	5.622	4.662	3.651	3.996	4.656	-0.724	3.885	4.609	3.289	4.444	4.916	1.475	1.973	3.509	2.087	6.66	2.545	3.232	6.961	5.78	3.686	1.212	0.738	4.175	2.647	4.174	1.318	3.421	2.946	-0.341	0.064	2.354	7.177	5.516	0.842	1.235	2.696	1.613	1.936	2.275	4.661	2.393	3.011	5.898	1.426	3.378	5.795	6.279	3.014	3.177	4.676	4.036	5.821	3.269	5.587	2.394	6.263	4.65	4.443	-1.596	1.918	-0.538	1.279	3.443	7.185	4.374	6.436	1.504	2.543	3.683	2.085	4.233	4.495	5.718	2.26	5.061	3.713	0.998	4.361	1.937	3.712	3.199	2.439	7.268	2.646	1.822	3.843	-1.151	2.97	-0.842	4.419	1.935	1.522	3.813	3.889	4.825	5.697	0.701	6.214	4.601	5.906	3.756	5.377	6.608	3.065	-0.302	-0.039	3.556	4.185	5.236	2.631	5.792	2.713	2.904	2.101	5.177	3.54	2.958	3.061	0.035	0.025	1.137	6.014
CD68	1.223	-1.196	-3.63	0.144	-1.758	-2.435	-0.776	-1.811	-3.114	-1.729	-1.471	-2.619	-3.128	-2.912	-3.237	-1.641	-1.331	-1.953	-2.035	-3.63	-2.068	-0.063	-3.63	-1.397	-3.63	0.057	-1.967	-1.355	-1.487	-1.775	-0.972	-2.95	-2.52	-1.71	-1.804	-1.694	-0.177	-0.317	-1.294	-3.63	-1.81	0.128	-3.63	-1.879	-1.731	-1.904	-3.63	-2.573	-2.82	-2.67	-1.563	-1.752	-3.63	-3.63	-1.643	-2.117	-2.044	-2.447	-1.27	-0.951	-0.857	-2.013	-1.359	-1.764	-1.32	0.333	0.68	-0.85	0.27	-2.99	-2.433	-2.732	-1.361	-3.63	-2.329	-2.429	-0.304	-3.63	-1.891	-4.9	-2.388	-1.222	-0.717	-1.754	-2.508	-1.753	-3.2	-1.723	-2.137	-2.16	-2.345	-1.882	-1.852	-1.015	-2.093	-2.066	-1.043	-2.433	-1.829	0.524	-1.848	-2.579	-4.158	-0.574	-1.562	0.478	-0.951	-3.175	-1.862	-2.772	-1.759	-1.573	-1.967	-1.309	-1.734	-1.263	-0.78	-2.181	-2.196	-2.913	-2.913	-1.994	-1.604	-2.035	-1.78	-1.405	-2.913	-2.913	-1.058	-0.238	-1.616	-1.116	0.563	-0.573	-2.913	-2.913	-2.913	-2.913	-2.913	-2.08	-2.162	-2.105	-2.913	-2.913	-2.913	-2.913	-2.913	-1.042	-1.317	-2.159	-2.02	-0.994	-2.065	-1.54	-0.321	-0.706	-2.913	-2.035	-2.913	-0.699	-1.814	-1.223	-0.353	-1.726	-1.962	-1.946	-1.216	-1.967	-1.885	-2.913	-2.913	-2.913	-2.913	-2.913	-2.913	-2.913	-0.217	-0.452	-0.718	-1.769	-0.184	0.001	0.959	-2.913	-2.913	-2.913	-2.913	-1.601	-2.913	-1.181	-2.083	-2.913	-1.408	-1.991	-1.035	-2.913	-2.913	-1.06	0.827	-1.006	-0.827	-2.913	-2.053	-0.716	-1.48	-2.913	-1.539	-0.912	-1.118	-1.786	-2.913	-2.913	-2.913	-1.531	-2.535	-1.47	-2.029	-1.07	-1.96	-2.365	-2.465	-1.762	-2.289	-1.546	-1.351	-3.198	-1.506	-1.794	-2.554	-1.082	-0.479	-1.566	-1.433	-2.062	-1.656	-2.38	-2.092	-2.401	-2.135	-2.484	-1.937	-0.851	-3.198	-1.94	-2.067	-1.884	-2.139	-0.424	-2.261	-0.978	-2.198	-2.559	-2.729	-0.807	-0.581	-1.657	-2.558	-2.634	-1.848	-1.064	-0.668	-3.198	-2.41	-2.636	-0.678	-1.232	-0.989	-2.604	-1.451	-2.677	-1.024	-2.758	-3.198	-0.564
CD69	0.889	3.098	2.129	1.302	2.102	0.369	-0.785	0.712	1.251	3.457	1.677	-1.578	1.448	1.336	2.062	2.274	1.509	1.839	1.913	2.246	0.268	0.095	0.086	1.234	7.242	0.485	3.387	1.589	-0.665	2.919	0.317	0.939	2.774	0.588	1.378	5.489	2.619	1.65	-0.115	2.426	4.081	1.788	0.934	5.827	3.588	2.899	3.272	-2.589	2.144	3.227	-0.65	0.403	4.411	1.207	2.854	4.05	5.48	4.098	-1.144	2.111	3.271	2.851	4.354	3.266	3.389	3.676	1.961	1.772	2.637	1.287	0.914	2.473	4.693	0.461	1.309	3.04	3.39	0.616	-0.278	-0.746	2.394	1.654	3.166	3.806	-1.22	2.11	-0.454	3.248	1.203	3.144	0.91	1.523	2.383	0.353	3.227	2.74	3.93	1.893	2.034	5.15	1.603	0.766	3.145	2.622	3.585	-0.596	3.103	4.452	0.165	2.485	1.486	4.472	0.589	2.113	2.94	1.541	3.198	-0.404	0.313	3.3	3.439	1.781	1.442	1.485	2.79	3.543	1.167	1.425	-0.19	4.632	1.232	5.282	3.319	3.949	6.185	0.825	1.797	1.653	1.29	1.468	1.843	1.655	6.14	6.45	0.104	1.943	0.921	0.087	-0.299	0.584	4.71	3.855	2.638	1.803	1.928	3.098	-1.633	2.949	3.348	1.1	2.36	2.365	-0.506	-0.154	2.073	-0.54	4.971	1.043	1.509	5.386	4.121	1.942	-1.27	-1.668	2.632	0.116	1.472	1.035	2.12	1.187	-0.738	-0.657	8.433	5.171	5.31	-1.251	-2.666	1.421	0.365	-1.565	-0.681	2.743	2.227	1.606	3.762	1.574	3.418	3.185	3.671	1.525	1.72	2.424	2.958	3.763	2.339	3.121	1.67	5.388	3.013	5.644	-0.892	1.246	-0.742	0.801	4.634	3.718	4.834	3.944	0.058	0.737	1.057	0.598	2.795	2.061	3.315	1.008	7.342	3.455	-0.68	2.787	0.39	2.869	0.202	-1.386	5.724	1.359	0.823	2.623	-1.954	-0.004	-0.922	3.617	1	2.644	1.692	2.995	4.205	3.44	-0.412	3.784	3.049	4.984	2.421	3.001	2.367	2.804	-0.043	0.231	2.287	2.54	4.448	0.527	7.215	1.412	3.128	-0.737	2.859	2.669	0.879	0.063	0.584	-0.055	-2.792	2.861
CD7	4.702	3.598	1.527	3.887	2.369	-0.287	-2.133	1.68	3.984	4.639	1.626	-2.086	2.215	1.604	3.21	2.525	3.495	4.174	0.914	5.608	0.745	0.477	3.715	1.754	2.589	4.723	4.021	0.853	-0.255	3.083	3.062	1.421	3.507	-2.137	4.113	2.455	5.791	4.373	0.576	4.88	7.204	6.125	-2.832	5.363	-0.79	1.663	3.72	-1.172	2.994	3.768	-0.765	1.013	2.292	-0.697	2.152	6.212	7.284	4.335	-1.387	4.759	2.371	1.97	4.876	4.36	5.806	4.551	7.07	6.728	7.32	-0.621	1.915	1.895	3.87	3.589	6.194	1.613	2.714	-0.541	1.803	3.316	3.698	4.871	4.467	3.899	0.121	0.331	-1.296	1.473	5	3.812	1.779	2.859	0.313	-0.26	3.578	3.069	4.398	2.499	3.472	4.144	3.591	0.846	3.858	2.56	4.014	2.889	4.207	4.678	0.217	3.705	3.091	4.131	0.542	3.748	1.854	2.952	4.652	-0.491	0.323	3.961	3.28	2.815	3.521	3.075	3.12	3.691	1.794	1.779	-0.708	6.234	2.608	2.924	3.098	3.878	4.415	4.052	2.866	3.329	2.229	2.309	2.276	1.657	7.364	7.49	0.658	2.762	1.783	0.562	-2.803	0.405	7.306	4.909	4.651	3.379	4.697	3.795	-2.803	3.673	3.867	2.312	3.03	3.232	0.109	0.312	3.84	1.717	6.265	1.95	2.205	6.114	5.928	3.513	-2.803	-0.852	3.463	2.472	4.806	1.359	2.655	2.509	-0.778	-0.536	3.42	5.542	4.947	-1.66	-1.161	0.963	-0.218	-0.715	-0.513	4.577	3.206	3.169	5.872	0.952	3.98	5.274	5.261	3.801	3.391	3.998	3.577	4.23	1.498	6.081	2.048	7.432	4.653	4.669	-1.029	3.058	0.393	0.903	2.354	6.559	4.525	5.965	0.789	1.802	3.274	2.624	3.221	3.945	4.482	2.376	4.082	3.919	1.2	3.747	1.974	2.89	3.774	2.035	5.134	2.15	1.871	5.072	-1.775	1.423	-2.045	3.381	2.194	1.067	2.123	3.22	4.408	5.022	-0.215	5.623	4.182	5.203	3.243	3.311	5.056	3.243	-1.884	0.489	1.99	3.911	5.006	2.808	5.521	1.824	2.39	1.23	5.514	3.096	3.433	1.12	-1.638	-0.128	-2.622	4.076
CD70	-0.087	-0.049	1.83	-0.784	0.008	-0.228	-3.769	3.17	2.06	-0.159	0.052	-2.758	1.084	-2.793	-0.847	-0.754	1.305	1.856	-2.869	3.11	3.171	2.959	2.382	5.342	4.48	1.135	0.007	-0.487	-3.379	-0.363	-0.025	-1.878	-0.255	-2.822	1.981	4.825	1.918	1.104	-1.949	0.59	2.294	1.139	3.219	0.25	-1.596	2.435	1.563	-3.769	0.88	2.047	-2.298	-2.118	2.788	2.619	0.707	0.651	3.405	1.64	-1.999	0.497	-1.087	3.112	1.192	-0.971	0.49	0.837	1.208	1.784	1.498	6.18	3.664	4.666	3.198	3.236	2.934	-1.137	0.148	-0.154	-1.511	1.242	0.235	1.895	1.902	2.741	1.135	-0.82	-2.252	-2.791	2.022	0.688	-0.414	3.128	1.316	0.455	1.015	0.329	1.884	-1.801	0.692	1.2	3.086	-0.996	0.774	0.523	2.601	-0.484	1.971	1.53	-0.379	0.798	3.641	1.688	4.29	1.78	-2.799	0.487	0.491	-2.02	-1.558	2.55	1.859	3.172	0.037	1.329	0.941	1.96	0.322	-2.752	-1.545	3.095	-0.536	2.067	2.021	-0.412	3.229	0.295	-2.752	-1.327	0.124	1.303	1.251	1.893	2.508	3.32	-1.256	4.982	4.708	0.302	-2.009	0.912	1.94	2.696	2.145	0.647	1.648	1.359	-2.752	1.861	2.192	-0.28	-1.653	0.557	-1.356	-2.752	-0.029	-0.002	3.293	1.233	0.691	2.441	1.78	1.092	0.228	0.36	-0.501	1.184	0.391	4.723	-0.557	-0.978	-2.752	-2.125	1.367	2.549	1.559	-2.07	-2.752	-0.517	-1.582	-1.02	-1.398	1.632	2.652	1.186	2.841	-1.274	1.51	2.009	1.933	1.218	0.672	4.941	1.963	1.904	0.212	2.652	-0.436	4.272	1.885	1.567	3.895	2.633	0.08	-1.902	-0.01	1.49	1.823	2.515	-1.341	-0.476	0.599	-0.212	0.254	-0.39	0.657	6.648	0.85	4.358	0.817	0.602	-0.132	0.12	1.358	0.003	1.565	-1.36	0.896	1.714	-2.675	0.082	-2.974	0.954	-1.051	2.122	-0.767	-0.541	1.827	4.228	-2.402	3.963	1.273	1.368	0.756	3.138	1.9	0.416	6.21	1.267	-1.897	1.29	2.487	2.526	4.336	-0.631	0.276	-1.772	1.917	0.988	0.773	-0.525	-0.234	0.261	-3.364	0.794
CD72	4.783	4.484	3.287	4.325	2.97	1.942	1.106	2.217	2.059	4.862	1.741	1.858	3.887	3.543	4.133	3.025	2.458	2.45	1.469	0.901	2.075	1.772	2.288	3.061	2.133	5.02	3.977	3.249	2.42	4.218	3.151	3.323	3.696	2.37	1.661	3.79	4.681	5.17	2.308	4.322	6.31	4.518	1.357	4.483	1.411	4.431	4.059	1.397	3.364	3.534	1.648	3.491	4.402	3.256	3.517	5.674	6.992	4.398	1.4	4.254	2.112	3.33	5.624	4.319	5.571	3.392	5.619	5.711	5.516	1.694	3.201	3.481	3.125	3.649	5.323	3.007	4.657	1.277	2.428	3.801	3.376	4.887	4.721	3.888	2.851	2.606	0.659	3.358	4.55	3.443	3.335	4.268	0.811	1.565	3.986	3.941	4.499	3.136	4.219	3.288	4.343	2.271	4.093	4.136	4.582	3.993	4.398	4.706	1.315	3.535	3.716	4.216	2.391	4.165	1.01	3.443	4.657	2.216	2.503	5.929	4.317	4.403	3.718	2.846	3.111	4.899	3.743	3.064	1.929	6.097	3.928	5.216	3.251	3.177	1.625	4.377	1.457	1.825	3.185	3.349	2.355	1.897	6.794	6.958	2.273	3.607	1.482	1.779	0.213	2.563	6.008	4.443	4.325	3.093	4.61	5.123	0.396	3.928	3.929	2.994	4.013	3.171	2.694	1.962	4.625	2.677	7.107	3.247	3.301	6.07	5.018	3.678	0.532	0.42	2.473	1.8	4.576	1.741	4.245	3.892	1.999	2.203	2.141	6.823	5.469	-0.094	0.111	3.365	2.136	1.946	1.893	4.665	3.968	3.074	5.989	1.772	3.263	5.535	5.02	4.005	4.042	2.878	4.556	4.688	2.494	5.24	2.158	6.768	5.187	2.965	0.921	3.521	1.46	2.097	3.642	6.465	6.9	5.336	1.534	3.751	3.334	1.228	3.892	4.055	3.434	3.364	4.181	4.04	1.824	4.693	1.909	2.208	2.299	2.263	5.802	3.03	2.49	4.58	0.556	2.588	0.988	4.175	2.731	3.263	1.985	4.444	4.73	3.752	1.266	6.086	3.874	5.173	2.775	4.673	4.377	4.049	0.729	1.396	2.261	5.509	6.093	3.435	7.099	2.821	4.214	1.677	4.485	3.272	2.339	2.427	2.584	1.228	-0.201	6.022
CD74	11.533	9.714	9.486	10.421	8.643	7.129	5.84	9.315	10.152	9.776	8.12	5.851	9.444	8.002	9.927	8.849	10.434	11.144	7.838	11.456	7.402	9.142	10.972	8.892	8.032	10.836	9.765	7.81	8.422	9.296	9.91	8.876	9.087	4.949	10.718	8.412	11.914	10.307	7.474	11.257	11.938	12.115	6.474	10.422	6.894	9.65	11.746	6.622	8.976	10.008	6.825	8.71	8.296	8.559	9.181	10.359	11.209	10.006	6.624	12.02	11.045	9.37	10.8	10.097	10.98	11.581	12.37	12.887	12.621	7.817	8.937	9.18	9.637	9.605	10.801	9.607	10.626	7.449	9.12	10.036	10.683	9.984	9.609	9.034	8.751	9.242	8.585	11.11	10.288	9.495	8.608	8.876	9.409	9.787	9.074	9.131	9.625	9.649	9.651	9.917	7.278	9.227	9.247	9.319	9.883	9.913	9.479	9.45	8.589	9.32	9.237	9.482	9.078	10.362	10.869	9.423	9.859	7.089	7.903	10.594	9.951	9.85	9.557	9.619	9.549	10.341	9.399	8.339	7.439	11.64	9.531	11.256	11.791	11.673	9.028	10.254	9.294	9.103	9.015	8.989	9.6	9.794	10.972	11.082	8.331	10.381	9.426	8.022	6.844	6.582	11.464	10.621	10.186	9.887	10.39	10.607	6.127	10.086	10.601	8.28	9.704	9.66	7.974	8.175	9.943	8.41	11.451	10.029	9.59	10.579	10.388	11.99	7.762	7.659	9.206	9.109	10.483	10.033	9.889	9.587	7.836	8.141	9.189	10.761	10.177	7.147	7.155	9.509	8.095	8.307	8.491	9.717	9.106	8.942	10.779	7.782	9.71	12.189	12.463	9.217	9.621	10.666	10.017	10.174	9.084	12.259	8.681	11.088	10.19	10.194	5.568	8.966	7.401	7.439	9.98	10.979	10.455	10.939	8.355	9.182	10.862	8.59	10.886	8.846	10.398	9.187	9.739	10.058	8.88	9.82	8.691	9.132	9.644	9.768	9.811	8.317	8.662	10.011	7.615	8.989	7.87	9.592	8.679	8.38	8.926	9.189	9.887	10.628	8.98	11.257	10.014	10.304	10.147	11.546	12.224	9.265	7.3	7.394	9.107	10.258	10.217	9.905	12.146	9.312	8.827	8.827	10.766	8.95	9.325	8.787	7.753	8.149	5.663	10.791
CD79A	0.672	3.042	0.089	1.512	2.044	-1.458	-1.079	-1.066	0.62	2.245	-0.761	0.248	-0.065	1.46	2.144	2.599	0.637	0.491	0.129	2.587	-1.316	-1.961	1.329	0.031	4.351	3.188	1.374	-0.511	-0.51	5.197	1.432	1.487	4.454	-0.92	1.129	2.736	0.801	1.914	-0.838	6.783	8.321	4.606	0.209	5.381	-0.695	0.241	1.5	0.244	0.997	5.547	-1.661	-0.783	4.493	-1.197	1.358	7.547	7.749	5.393	-1.185	1.977	2.29	3.328	3.148	5.46	6.614	7.081	3.659	5.262	5.116	-1.014	-0.148	0.292	0.965	3.291	4.238	0.295	1.861	-1.915	1.954	1.726	1.942	4.765	4.522	3.83	0.393	-0.489	-3.049	0.932	5.178	4.184	0.511	1.865	-0.791	-0.864	3.712	3.737	4.562	1.144	3.11	1.55	2.731	-1.091	3.117	1.936	0.993	3.174	4.19	4.7	-2.211	0.875	1.09	3.928	0.147	2.669	-0.506	0.987	3.026	-0.029	1.354	2.1	0.661	-0.47	0.467	3.824	4.766	4.94	3.812	2.359	0.63	4.279	1.272	4.483	-0.82	2.279	0.357	0.443	3.659	4.411	0.791	0.478	-0.95	-0.118	8.724	9.226	-0.951	0.902	0.68	1.865	-1.515	-0.667	4.797	5.86	3.313	2.474	4.016	1.171	-3.643	-1.521	-0.297	1.312	2.274	4.359	0.471	-0.758	1.546	-1.114	4.977	-0.419	0.658	7.656	6.646	2.618	-1.372	-1.692	3.669	2.05	3.693	-0.165	4.078	2.651	-1.156	-1.549	1.747	8.378	7.433	-2.961	-3.643	0.59	2.317	-1.722	-1.905	3.293	-0.581	2.083	4.64	-2.722	3.996	2.691	2.555	0.24	-0.332	3.682	2.275	4.154	4.869	6.389	0.051	4.611	2.572	4.834	0.068	0.681	-2.039	2.402	0.791	2.006	0.213	5.547	-0.394	-1.211	2.575	-0.899	-0.462	3.257	5.539	-2.146	1.056	1.49	-1.684	-0.571	-0.752	3.649	2.916	0.304	7.318	2.529	-0.46	3.868	-2.751	0.006	-1.891	6.37	0.583	-2.004	4.955	2.497	4.648	5.613	-2.877	5.581	-1.291	6.985	2.526	4.925	5.703	-0.175	-2.394	-1.693	4.853	3.649	5.089	0.08	9.662	-0.63	3.484	3.825	0.053	3.724	4.657	5.305	-1.77	-1.622	-0.004	2.213
CD79B	1.588	-0.179	6.101	2.482	2.425	1.583	4.056	-1.015	2.28	2.167	4.201	-0.352	5.821	-0.555	0.064	3.572	2.395	2.111	1.607	2.562	3.428	0.074	0.486	0.559	1.511	2.569	2.076	1.43	0.313	1.466	1.002	-0.972	1.166	-0.941	2.269	1.559	3.04	1.272	1.62	2.267	6.026	3.271	4.468	1.78	0.973	1.241	2.154	1.32	3.858	2.913	1.204	0.37	3.379	-0.494	1.298	3.89	4.259	3.061	1.212	2.818	2.12	5.239	3.719	1.686	2.984	3.05	4.015	5.561	4.197	-0.655	-1.336	0.154	-3.178	3.858	5.874	1.209	1.074	-0.192	3.462	2.738	2.726	3.683	3.624	2.808	-0.028	-0.308	1.712	-0.51	4.01	2.741	0.075	2.173	0.875	-0.057	2.36	2.31	3.121	1.22	2.128	1.19	2.718	1.605	1.629	2.059	2.879	4.481	3.576	4.303	-1.994	2.29	1.905	3.118	0.986	2.937	-0.703	2.906	2.806	3.824	3.523	3.96	0.507	0.55	0.555	1.459	2.027	2.153	1.235	0.324	-1.314	2.382	0.594	3.132	1.158	1.452	1.236	0.699	1.147	2.251	1.016	0.44	-0.645	-0.807	6.802	7.457	-0.565	0.649	-0.029	0.35	-1.729	0.455	3.8	4.104	3.679	4.251	1.751	0.89	3.004	-0.042	1.054	2.084	0.264	2.112	0.02	0.624	1.243	0.78	3.343	1.366	0.244	6.21	4.932	2.028	3.896	3.686	2.422	0.321	2.99	1.596	1.539	1.976	1.199	0.501	1.061	6.735	5.484	5.513	5.364	2.3	1.579	0.642	0.896	2.198	-0.027	2.67	2.698	4.862	4.94	1.512	1.496	0.789	0.74	2.28	0.428	1.48	1.288	3.69	0.079	3.257	1.539	5.218	5.299	4.083	-0.129	0.987	0.72	2.206	1.976	3.126	2.674	3.73	0.719	1.379	0.171	2.119	2.505	-0.681	0.447	1.548	-1.311	1.965	0.054	2.262	3.272	1.201	5.9	2.222	4.149	5.262	0.091	0.578	-0.685	3.942	1.288	-0.526	3.165	3.41	3.058	3.81	-1.022	2.86	0.512	4.639	1.37	2.316	4.127	2.866	-0.719	0.094	3.426	2.846	3.493	0.076	8.25	0.278	2.769	2.596	1.177	2.26	1.477	5.91	0.404	-1.167	3.643	0.956
CD80	1.936	2.483	1.289	0.248	0.841	0.159	-2.038	-0.918	0.868	1.926	0.653	-1.137	0.877	1.306	1.087	-0.32	0.477	0.847	0.023	-0.88	-0.837	0.393	-1.813	2.397	3.506	-0.106	2.051	1.132	0.232	1.399	-0.754	0.753	1.738	-0.94	0.263	1.61	1.538	1.112	-1.141	1.954	2.93	1.93	-0.094	3.737	-0.564	0.383	2.461	-2.114	1.049	1.678	-1.463	1.054	-0.349	0.558	0.64	3.737	4.001	2.613	-1.292	1.122	0.926	1.008	2.468	1.574	2.803	3.07	2.198	2.039	2.266	-0.286	1.785	0.247	-0.468	1.044	0.845	1.07	2.926	0.826	0.032	-0.565	1.26	1.617	1.497	3.092	-2.261	0.703	0.225	0.405	0.054	0.301	0.177	1.665	1.236	0.82	2.817	2.057	2.316	0.999	1.309	2.673	2.169	0.431	2.136	1.481	1.58	-0.03	1.595	1.996	-1.273	0.326	-0.086	1.112	-2.479	1.353	1.557	1.048	2.075	0.054	-0.277	2.459	1.657	1.233	0.932	0.68	0.789	2.92	1.207	-1.824	0.447	3.67	1.303	2.795	2.782	2.905	1.748	1.267	-1.252	-1.177	1.109	0.924	1.36	1.946	3.455	3.285	0.618	1.63	-0.453	-0.321	-1.099	0.703	2.071	1.872	1.303	0.86	2.422	2.271	-3.776	2.432	2.782	0.343	1.805	1.991	0.985	1.32	1.65	-0.666	4.221	-0.416	-0.202	2.504	1.879	0.21	-2.437	-1.506	0.228	-1.143	1.761	-0.625	0.992	0.064	-1.047	0.039	1.179	3.305	2.422	-1.231	-1.839	2.751	0.889	0.294	0.404	1.492	1.427	-0.222	2.992	0.391	1.481	2.814	2.616	0.628	-0.057	-0.084	1.888	2.528	0.953	1.315	-1.06	3.733	1.993	2.594	-3.776	-1.881	-0.58	-2.007	1.133	2.676	4.185	2.536	-1.269	0.319	2.175	-2.57	1.625	2.257	2.531	1.384	2.789	1.286	-0.05	3.296	-0.604	0.387	0.551	-0.319	3.03	0.518	0.108	0.242	-0.899	0.309	-1.291	1.436	0.683	1.912	0.637	2.15	2.654	1.593	-1.648	2.194	1.865	1.947	2.049	1.873	1.895	1.798	-1.215	-0.813	-0.671	2.04	3.193	-0.235	2.797	0.175	0.844	-0.007	1.687	-0.836	-0.411	0.191	-1.11	-0.774	-1.577	3.137
CD82	7.415	4.938	5.12	6.619	3.472	4.498	2.32	5.987	6.789	5.614	5.091	1.329	4.645	2.421	4.612	6.292	6.038	6.707	6.354	7.512	3.44	5.483	6.835	6.421	6.095	6.897	5.81	3.476	3.678	5.19	7.326	2.722	5.634	1.059	6.583	6.944	7.665	6.743	7.588	5.841	6.923	7.045	3.255	5.626	6.76	7.885	6.439	5.376	4.339	5.68	6.362	6.985	5.36	4.466	8.045	5.925	5.781	4.982	6.169	7.09	7.336	4.725	5.782	4.937	6.056	6.247	7.709	7.667	7.667	5.357	4.13	4.041	4.816	6.309	5.18	5.298	7.625	5.135	5.473	6.24	6.184	6.655	6.335	6.667	4.7	3.216	1.536	4.116	6.979	5.952	4.62	6.206	2.547	3.555	5.976	6.186	6.127	6.169	6.542	6.433	5.3	6.035	5.78	6.479	6.602	6.985	6.404	6.638	6.335	6.562	6.331	6.434	5.761	6.961	3.504	4.689	6.488	3.604	3.588	6.537	5.787	5.895	6.119	5.816	5.796	6.007	6.135	7.04	4.109	7.651	7.798	6.488	6.856	7.229	5.538	6.045	6.83	6.814	5.193	4.422	6.152	6.64	7.356	7.548	6.757	6.265	6.317	5.446	5.682	5.265	5.921	5.735	5.321	4.712	5.703	4.757	2.495	6.781	6.828	5.66	6.227	6.41	3.538	4.372	5.087	4.771	6.399	4.952	5.703	6.842	6.308	6.023	2.991	2.736	5.712	5.198	6.666	5.163	6.608	7.181	5.278	5.675	9.945	7.318	7.2	4.671	4.9	4.476	3.411	4.444	4.774	5.393	5.621	3.926	5.549	4.743	6.275	7.928	7.328	4.417	4.679	5.53	4.786	5.672	6.416	5.925	4.264	6.243	5.708	5.704	2.89	5.442	4.587	3.897	5.007	6.728	6.497	5.917	3.066	6.312	5.026	6.253	6.36	3.692	6.169	5.3	7.757	6.302	6.051	6.595	6.221	5.332	6.346	5.803	6.148	3.99	4.23	3.996	5.769	6.224	5.906	6.197	5.583	6.654	4.33	3.998	4.98	5.817	5.544	6.672	6.227	5.201	4.712	6.431	6.235	5.094	5.22	5.427	5.05	5.233	5.854	6.609	7.454	5.929	4.562	6.615	6.382	4.428	5.263	4.641	8.092	5.647	4.875	5.851
CD83	7.007	5.131	5.428	6.001	4.408	4.323	5.123	4.633	5.634	4.938	5.19	5.331	5.251	4.542	4.25	4.603	6.136	5.271	2.818	5.159	4.248	6.302	5.308	4.751	5.556	6.373	4.888	4.011	3.544	4.618	5.454	4.187	5.137	3.919	5.313	4.866	6.174	6.118	4.753	5.675	7.414	6.701	3.115	6.135	4.715	4.98	5.931	8.126	5.039	5.179	4.059	4.803	4.514	4.199	4.438	6.41	5.963	6.389	4.131	6.807	6.175	4.866	6.091	6.14	6.291	7.24	6.902	7.865	6.782	3.985	5.211	5.426	4.787	4.955	4.982	4.316	6.391	4.414	4.605	5.208	4.424	6.071	5.903	5.276	4.646	4.262	3.178	5.357	5.638	5.589	4.797	5.223	3.545	3.289	5.699	5.502	5.785	6.029	6.479	6.896	4.055	5.945	5.483	5.629	6.428	5.163	5.847	5.604	5.035	5.789	6.155	6.272	4.996	6.632	4.328	5.049	5.587	3.348	3.493	5.213	5.459	5.365	5.379	5.237	4.494	5.407	5.354	4.692	6.093	7.972	5.34	8.091	7.446	7.403	5.282	6.339	2.732	4.49	4.325	4.628	5.694	5.723	7.342	7.591	4.405	4.78	3.298	4.013	3.644	4.11	5.015	5.544	5.125	5.617	5.765	7.259	4.788	5.588	5.941	4.596	6.71	6.825	3.684	3.915	5.639	4.859	6.318	6.279	6.734	6.828	5.674	3.721	3.421	3.163	6.724	4.495	6.137	4.882	5.147	2.873	4.794	5.019	10.176	7.261	6.355	4.341	4.238	5.481	4.453	5.367	5.242	3.971	4.73	3.556	5.13	4.932	5.024	7.574	7.873	3.859	3.567	4.516	4.157	5.874	6.112	6.444	5.48	5.535	4.793	6.353	4.554	4.389	4.343	5.868	5.46	5.058	6.665	5.22	3.695	6.146	4.187	3.273	4.483	4.319	5.447	4.111	4.348	4.316	5.231	5.59	6.248	5.36	5.583	6.157	6.187	4.74	4.838	5.015	5.773	6.964	3.928	5.377	6.408	3.914	4.371	5.259	5.309	6.037	6.214	6.13	6.2	5.272	3.224	7.812	5.859	5.963	3.827	4.895	3.947	5.665	6.142	5.803	7.057	4.836	5.404	4.601	6.002	4.423	8.19	5.86	4.848	4.805	5.092	5.557
CD84	5.977	6.772	6.948	6.066	5.382	3.801	1.843	5.352	5.455	6.172	5.193	3.591	6.225	4.92	6.16	5.506	5.689	6.253	4.86	4.377	3.911	4.683	5.296	5.575	4.535	5.691	6.759	5.158	5.306	5.521	4.11	5.292	6.674	3	5.144	5.375	6.442	6.314	3.233	5.227	7.773	7.784	0.569	8.198	2.94	7.027	7.483	3.121	5.448	5.532	3.479	6.66	3.635	5.606	5.34	8.121	7.263	7.208	3.414	7.513	7.785	4.218	7.193	6.191	7.589	8.752	7.014	7.796	7.665	3.956	4.543	4.827	4.431	5.812	6.274	6.818	9.948	5.44	4.134	4.632	5.644	6.136	6.384	6.855	2.645	5.721	5.115	6.327	5.46	5.88	5.991	6.305	4.576	5.585	7.038	6.942	7.039	6.318	5.171	7.485	3.287	6.613	5.424	7.106	6.765	4.719	6.302	5.646	2.466	5.203	4.772	6.645	4.35	6.882	5.975	4.904	6.721	3.416	4.009	6.925	5.979	6.309	5.223	5.352	4.934	6.969	6.242	5.316	4.391	9.402	6.206	8.813	8.549	8.997	3.231	6.492	4.033	3.812	5.164	5.181	6.04	6.473	7.187	7.063	5.073	5.157	3.722	4.321	4.241	3.29	8.008	6.5	6.097	5.851	7.659	6.653	2.971	6.317	6.925	5.57	5.908	6.104	3.264	4.673	6.34	4.815	8.144	4.018	4.827	7.305	6.329	6.49	3.352	2.863	5.965	3.678	7.347	7.878	6.615	5.494	4.247	4.722	5.572	7.744	6.625	3.637	3.209	7.112	5.314	6.187	6.289	5.733	5.935	4.535	7.521	3.889	4.104	8.644	8.811	4.797	5.252	6.791	6.495	6.784	5.166	5.597	3.052	6.812	5.576	5.1	1.245	4.738	4.098	3.568	5.195	8.796	8.24	7.68	3.881	5.199	6.003	4.605	6.296	6.07	7.141	5.242	7.667	5.698	5.308	7.541	2.757	5.3	6.075	5.804	7.864	4.829	4.434	4.096	3.258	5.617	3.297	6.583	4.756	4.899	5.522	5.736	6.526	7.54	5.508	7.478	5.903	6.232	6.09	7.749	8.106	5.864	2.948	3.734	5.255	5.125	6.795	5.63	6.723	4.412	4.123	6.128	5.949	3.623	5.595	5.104	4.805	4.831	2.814	6.619
CD86	5.981	5.477	5.603	4.803	4.159	3.074	1.162	5.125	4.351	5.481	3.539	2.012	4.81	3.966	4.854	3.993	4.874	4.759	3.984	3.678	2.644	4.331	4.62	4.857	5.025	4.97	5.623	4.041	3.444	4.621	3.287	3.976	5.371	1.385	4.27	4.747	5.974	5.057	2.93	5.709	7.412	6.383	0.155	6.766	2.474	5.087	6.352	2.489	4.822	4.793	2.473	4.365	4.099	4.94	4.208	6.667	7.362	5.906	2.386	6.914	5.854	4.481	7.009	5.089	6.706	7.225	5.885	7.107	6.536	4.192	4.775	4.773	4.633	4.646	5.175	5.174	7.616	3.742	3.502	4.965	5.166	5.88	5.516	5.509	1.943	3.811	3.399	4.576	5.887	5.209	4.316	5.071	2.611	3.378	5.362	5.453	5.584	4.814	5.114	6.094	2.203	4.681	5.492	5.691	6.086	4.98	5.552	5.252	3.048	5.139	4.805	5.809	3.943	6.276	3.53	4.216	5.68	2.885	2.811	5.878	4.952	5.337	4.899	4.645	4.377	6.399	4.93	3.697	3.206	7.874	4.876	7.501	7.303	7.384	4.705	4.904	1.187	2.392	4.272	4.22	4.999	5.083	5.658	5.957	3.679	5.036	3.669	3.588	3.545	3.536	7.08	5.678	5.282	4.958	5.826	5.519	2.626	5.904	5.991	4.154	4.823	5.037	3.195	3.791	5.369	3.832	7.482	3.622	3.851	5.429	4.929	5.415	2.729	2.485	4.321	2.925	6.147	6.42	4.989	4.331	3.565	3.712	6.335	6.017	5.05	2.307	2.039	5.403	3.517	4.218	4.343	5.25	5.09	4.183	6.292	3.569	4.802	7.591	7.401	4.408	4.689	5.685	5.976	5.354	3.721	6.055	2.581	6.792	5.527	5.787	0.979	4.354	3.44	2.607	4.707	7.59	7.566	6.652	3.06	4.649	5.356	3.475	5.828	4.914	5.545	4.5	6.286	5.93	3.518	6.279	2.454	4.23	3.642	4.071	5.549	4.097	4.014	5.001	1.713	3.982	2.028	5.7	4.241	4.497	3.906	5.309	5.37	6.31	4.179	6.817	4.8	5.968	5.104	7.32	5.887	5.58	3.421	3.377	3.438	5.835	6.312	4.607	5.818	3.668	4.552	4.438	5.262	3.519	3.218	4.639	3.334	3.314	1.366	6.248
CD8A	5.433	6.327	3.229	3.735	4.468	3.743	0.338	2.065	3.41	6.873	3.523	-0.957	5.407	3.59	5.986	4.564	3.877	3.401	2.596	3.78	1.888	0.462	2.508	3.927	3.915	4.317	5.339	2.321	1.839	5.798	2.517	3.462	4.825	-0.723	2.858	3.524	6.564	4.734	2.463	7.225	8.407	6.311	1.679	7.885	2.127	3.422	3.475	-0.996	4.807	6.495	0.101	2.436	3.885	3.273	3.392	7.774	9.933	6.616	1.116	4.909	3.649	3.153	7.073	6.232	7.626	6.739	6.998	7.413	7.488	3.188	3.333	3.44	4.418	2.653	7.333	3.497	4.221	1.229	2.965	3.757	3.959	5.82	5.862	5.578	2.17	1.514	0.084	4.658	5.691	5.511	3.991	5.161	1.622	1.141	5.315	5.24	6.173	4.27	4.549	6.061	4.483	2.496	4.979	3.517	5.327	3.774	5.883	5.594	-0.245	5.16	2.861	5.875	3.312	5.138	3.614	3.955	5.53	1.624	3.1	6.703	5.464	5.84	5.147	4.689	4.808	6.164	3.419	3.333	3.278	8.063	3.518	5.162	5.194	5.081	3.388	4.945	4.905	4.912	3.346	3.366	3.539	3.18	6.677	6.667	2.373	4.449	2.449	1.317	-2.126	2.931	8.389	6.513	6.071	4.552	5.939	6.436	-1.863	5.295	5.38	3.705	5.146	4.95	3.186	2.353	5.356	2.07	8.186	3.877	4.367	6.834	6.242	3.677	-1.7	-1.452	4.551	2.761	5.248	0.834	4.761	3.66	0.834	1.421	2.829	7.371	5.873	-0.905	-0.841	2.862	1.046	3.161	3.232	5.903	5.142	4.853	7.961	1.367	4.555	7.311	7.464	4.257	4.85	6.709	5.966	6.873	4.117	5.964	1.977	8.881	6.585	5.846	-0.676	3.878	-1.377	1.292	4.164	8.219	6.281	7.825	2.433	2.551	5.038	1.998	3.826	5.108	5.971	4.084	6.196	5.498	2.667	5.135	3.708	3.867	2.899	2.727	6.238	3.93	2.784	5.694	-0.501	3.112	-1.283	4.949	2.304	2.943	4.178	5.131	6.19	7.104	0.589	7.697	6.116	7.334	4.67	4.474	5.778	4.882	1.117	2.475	2.849	5.293	6.946	4.189	5.418	4.088	4.198	2.658	7.018	4.266	4.255	2.621	-0.212	1.907	-1.11	5.072
CD8B	4.034	3.679	1.48	2.189	2.562	-0.023	-1.231	-0.236	2.092	4.776	1.677	-1.653	3.491	1.557	3.905	3.201	1.996	2.124	0.785	2.888	0.378	-0.363	1.776	-0.788	-0.364	2.796	3.534	1.247	-0.067	3.351	1.14	1.876	2.596	-1.704	1.835	-0.732	5.391	2.614	0.075	4.966	7.038	5.058	-0.542	5.801	-0.66	0.956	-0.206	-2.399	2.694	4.38	-1.626	0.001	2.81	1.531	1.34	5.896	7.96	4.776	-1.15	3.783	2.255	1.601	5.263	3.869	5.487	4.717	5.692	5.999	6.18	-0.979	-0.113	0.804	1	0.651	5.169	1.315	1.719	-0.95	0.174	1.716	1.818	4.609	4.788	3.698	-0.549	0.106	-1.836	1.69	4.141	4.014	1.425	2.232	1.909	0.986	3.581	3.557	5.027	1.483	2.047	4.885	1.32	0.305	2.529	1.208	3.6	1.229	4.445	3.955	-3.156	3.285	0.382	4.444	-0.459	3.042	1.809	1.441	3.293	-0.435	0.504	4.626	3.298	3.257	3.02	2.261	2.998	4.174	1.52	1.763	0.051	5.742	1.899	3.177	2.43	2.593	1.154	3.045	2.777	2.801	1.108	1.242	1.411	0.948	5.318	5.508	-0.015	1.843	0.474	-0.643	-2.954	0.825	6.114	4.172	4.016	2.387	3.779	4.313	-3.697	2.709	2.994	1.662	3.377	2.964	0.116	-0.054	3.323	-0.299	6.491	1.241	2.497	5.471	4.999	1.61	-2.358	-2.729	2.583	0.567	3.379	0.271	2.724	1.659	-0.968	-0.338	0.422	5.846	4.098	-1.924	-2.425	0.842	-1.112	1.723	1.855	3.315	2.69	2.745	6.154	-1.029	1.907	5.298	5.36	2.33	2.746	4.407	3.393	4.991	2.376	4.263	0.164	6.998	4.019	3.287	-0.651	2.671	-3.697	-0.522	2.971	6.372	4.47	6.024	0.441	0.941	2.874	0.337	1.673	3.148	4.29	1.754	4.086	3.302	0.235	2.987	1.455	2.58	1.216	1.173	4.598	1.334	0.685	4.456	-1.93	0.467	-3.216	2.533	0.147	0.202	1.997	3.597	4.57	5.16	-2.127	5.872	3.903	5.955	2.483	2.866	4.274	3.067	-2.83	0.572	1.205	3.459	5.54	1.438	3.551	1.923	2.621	-0.02	5.128	2.383	2.087	0.877	-2.509	-0.839	-3.123	2.998
[truncated: 32,521,050 more chars]
