## Supplementary material for "Antigen presentation by clonally diverse CXCR5+ B cells to CD4 and CD8 T cells is associated with durable response to immune checkpoint inhibitors": Supp. Tables zip: Old-Supp. Table 2. Functional enrichment of differentially expressed genes after ICI or MAPKi therapy.xlsx (part 2 of 2)

### Sheet: A (2) (continued)
Supp. Table 2: Functional enrichment of differentially expressed genes after ICI or MAPKi therapy
ARHGAP23P1	-0.114	-0.039	-0.074	0.777	0.888	0.291	-0.001	0.292	0.245	0.409	-0.366	0.366
ARHGAP24	0.474	0.022	0.452	0.089	0.261	0.601	-0.296	0.897	0	0.002	-0.445	0.445
ARHGAP25	1.101	0.125	0.976	0.002	0.044	0.688	-0.047	0.735	0.002	0.012	0.241	-0.241
ARHGAP26	0.356	0.198	0.158	0.288	0.521	0.371	0.289	0.082	0.664	0.782	0.076	-0.076
ARHGAP27	0.74	0.062	0.679	0.004	0.054	0.66	0.19	0.469	0.028	0.087	0.21	-0.21
ARHGAP28	-0.195	0.118	-0.313	0.369	0.599	0.671	0.204	0.467	0.128	0.258	-0.78	0.78
ARHGAP29	0.264	-0.155	0.418	0.083	0.251	0.646	0.273	0.374	0.175	0.323	0.044	-0.044
ARHGAP30	1.087	0.001	1.086	0.002	0.046	0.898	0.044	0.854	0.003	0.016	0.232	-0.232
ARHGAP31	0.179	0.377	-0.198	0.382	0.61	-0.013	-0.066	0.053	0.735	0.832	-0.251	0.251
ARHGAP32	-0.156	0.391	-0.547	0.01	0.078	-0.724	-0.162	-0.561	0.013	0.048	0.014	-0.014
ARHGAP33	0.119	0.024	0.096	0.714	0.852	0.003	0.147	-0.145	0.673	0.788	0.241	-0.241
ARHGAP39	-0.597	0.155	-0.752	0.002	0.046	-0.781	0.417	-1.198	0	0	0.446	-0.446
ARHGAP4	0.59	-0.105	0.695	0.007	0.066	0.648	0.194	0.454	0.094	0.207	0.241	-0.241
ARHGAP40	-0.165	0.091	-0.257	0.453	0.671	-0.554	0.251	-0.805	0.175	0.322	0.548	-0.548
ARHGAP42	-0.127	0.163	-0.291	0.158	0.366	0.174	-0.102	0.276	0.256	0.422	-0.567	0.567
ARHGAP44	0.737	0.182	0.555	0.084	0.253	0.287	-0.178	0.464	0.057	0.145	0.091	-0.091
ARHGAP5	-0.357	0.17	-0.528	0.054	0.193	-0.73	0.019	-0.75	0.011	0.042	0.222	-0.222
ARHGAP6	0.287	0.275	0.012	0.978	0.989	0.683	-0.105	0.788	0.025	0.08	-0.776	0.776
ARHGAP8	0.073	-0.028	0.101	0.802	0.901	0.719	0.455	0.264	0.659	0.778	-0.163	0.163
ARHGAP9	1.185	-0.089	1.274	0	0.026	1.014	0.079	0.935	0.001	0.005	0.339	-0.339
ARHGDIB	0.738	-0.082	0.82	0.002	0.045	0.513	0.065	0.448	0.036	0.105	0.372	-0.372
ARHGDIG	-0.083	0.084	-0.167	0.574	0.763	-0.308	-0.3	-0.008	0.978	0.987	-0.159	0.159
ARHGEF10	-0.258	-0.05	-0.208	0.498	0.706	0.159	-0.048	0.208	0.532	0.678	-0.416	0.416
ARHGEF10L	0.292	0.209	0.083	0.599	0.783	0.552	0.014	0.537	0.005	0.023	-0.454	0.454
ARHGEF15	0.549	0.112	0.437	0.184	0.402	0.48	0.174	0.306	0.193	0.345	0.131	-0.131
ARHGEF16	0.034	0.198	-0.164	0.653	0.818	-0.671	0.303	-0.975	0.013	0.05	0.811	-0.811
ARHGEF17	0.062	0.233	-0.17	0.308	0.541	-0.251	-0.068	-0.182	0.317	0.485	0.012	-0.012
ARHGEF19	0.15	0.039	0.111	0.59	0.776	-0.058	-0.152	0.094	0.699	0.807	0.017	-0.017
ARHGEF26	-0.291	-0.062	-0.229	0.459	0.676	-0.091	-0.307	0.215	0.385	0.549	-0.444	0.444
ARHGEF28	0.261	0.176	0.085	0.8	0.899	-0.157	-0.186	0.029	0.921	0.954	0.056	-0.056
ARHGEF3	0.631	-0.061	0.693	0	0.024	0.722	0.221	0.502	0.006	0.029	0.191	-0.191
ARHGEF33	-0.026	0.042	-0.068	0.824	0.911	0.593	-0.331	0.925	0.013	0.048	-0.993	0.993
ARHGEF34P	0.274	-0.028	0.302	0.343	0.575	0.019	0.37	-0.351	0.277	0.445	0.653	-0.653
ARHGEF35	-0.195	-0.277	0.082	0.738	0.866	-0.006	0.065	-0.071	0.855	0.913	0.153	-0.153
ARHGEF37	-0.057	0.192	-0.249	0.483	0.694	0.834	-0.01	0.845	0.034	0.099	-1.094	1.094
ARHGEF38	0.397	0.135	0.263	0.361	0.593	-0.072	-0.099	0.027	0.886	0.933	0.236	-0.236
ARHGEF39	-0.323	-0.064	-0.26	0.176	0.392	-0.981	-0.043	-0.938	0	0.002	0.678	-0.678
ARHGEF4	0.084	-0.076	0.16	0.741	0.867	0.195	-0.35	0.545	0.247	0.41	-0.385	0.385
ARHGEF40	-0.116	0.286	-0.401	0.018	0.107	-0.551	-0.22	-0.33	0.099	0.215	-0.071	0.071
ARHGEF5	0.183	-0.04	0.224	0.388	0.616	0.004	0.024	-0.021	0.952	0.972	0.245	-0.245
ARHGEF6	0.525	0.059	0.466	0.04	0.165	0.341	0.024	0.317	0.175	0.322	0.149	-0.149
ARID3B	0.159	-0.108	0.267	0.079	0.243	0.051	0.091	-0.039	0.847	0.908	0.306	-0.306
ARID3C	0.346	0.115	0.231	0.459	0.675	-0.165	-0.192	0.028	0.923	0.955	0.203	-0.203
ARID5A	0.627	0.139	0.487	0.01	0.082	0.159	-0.008	0.168	0.441	0.6	0.319	-0.319
ARID5B	0.063	0.192	-0.129	0.529	0.73	0.245	-0.02	0.265	0.155	0.295	-0.394	0.394
ARIH2OS	0.236	0.049	0.187	0.371	0.601	0.237	0.01	0.227	0.349	0.515	-0.04	0.04
ARL10	-0.018	0.297	-0.315	0.252	0.484	-0.592	0.137	-0.729	0.003	0.017	0.414	-0.414
ARL11	0.77	-0.018	0.788	0.016	0.102	0.95	-0.078	1.028	0.001	0.005	-0.24	0.24
ARL13A	-0.104	0.073	-0.178	0.568	0.759	0.22	-0.247	0.467	0.038	0.108	-0.645	0.645
ARL14	0.26	-0.143	0.403	0.225	0.453	-0.186	-0.335	0.15	0.691	0.802	0.253	-0.253
ARL17A	0.124	0.081	0.043	0.861	0.931	0.009	-0.145	0.153	0.346	0.513	-0.11	0.11
ARL17B	-0.008	-0.074	0.067	0.765	0.88	0.757	-0.288	1.045	0	0	-0.978	0.978
ARL2	-0.195	0.101	-0.296	0.037	0.158	0.034	-0.418	0.452	0.076	0.177	-0.748	0.748
ARL2BP	0.091	-0.149	0.24	0.37	0.6	-0.075	-0.021	-0.054	0.811	0.885	0.294	-0.294
ARL4A	-0.376	-0.06	-0.316	0.079	0.243	0.258	0.029	0.229	0.07	0.168	-0.545	0.545
ARL4AP4	0.194	0.341	-0.147	0.617	0.795	0.002	0.009	-0.007	0.98	0.988	-0.14	0.14
ARL4AP5	0.217	0.168	0.05	0.832	0.915	-0.231	-0.234	0.003	0.988	0.993	0.047	-0.047
ARL4C	0.564	0.023	0.541	0.079	0.243	0.446	-0.017	0.463	0.069	0.167	0.078	-0.078
ARL4D	-0.044	0.201	-0.246	0.217	0.444	-0.117	0.146	-0.263	0.274	0.442	0.017	-0.017
ARL6IP4	-0.022	-0.082	0.059	0.848	0.924	0.608	0.284	0.324	0.301	0.47	-0.265	0.265
ARL9	-0.134	-0.296	0.162	0.516	0.72	0.308	-0.008	0.316	0.292	0.461	-0.154	0.154
ARMC10P1	-0.305	-0.239	-0.066	0.804	0.901	-0.319	0.005	-0.325	0.094	0.207	0.259	-0.259
ARMC12	0.03	-0.073	0.102	0.715	0.852	0.17	-0.108	0.278	0.386	0.551	-0.176	0.176
ARMC3	-0.067	-0.028	-0.04	0.894	0.948	0.086	-0.408	0.494	0.175	0.322	-0.534	0.534
ARMC4	0.551	-0.128	0.68	0.074	0.233	1.198	0.014	1.183	0	0.002	-0.503	0.503
ARMC9	-0.261	0.117	-0.378	0.061	0.209	-0.824	-0.266	-0.558	0.013	0.048	0.18	-0.18
ARMCX1	-0.361	-0.051	-0.31	0.017	0.105	0.3	-0.056	0.356	0.066	0.16	-0.666	0.666
ARMCX2	-0.038	0.032	-0.07	0.75	0.872	-0.107	-0.325	0.217	0.456	0.613	-0.287	0.287
ARMCX4	-0.146	0.052	-0.198	0.343	0.575	0.154	0.039	0.115	0.529	0.676	-0.313	0.313
ARMCX7P	0.114	0.176	-0.062	0.82	0.91	-0.064	-0.475	0.411	0.086	0.193	-0.473	0.473
ARMH1	0.739	-0.111	0.851	0.007	0.07	0.416	-0.066	0.482	0.065	0.16	0.369	-0.369
ARMH4	-0.072	0.019	-0.091	0.694	0.843	1.031	-0.031	1.062	0.001	0.005	-1.153	1.153
ARNILA	0.007	0.412	-0.406	0.184	0.402	0.41	0.195	0.215	0.53	0.676	-0.621	0.621
ARNT2	-0.584	0.414	-0.999	0.005	0.058	-1.108	-0.275	-0.833	0.018	0.061	-0.166	0.166
ARNTL2	1.106	0.204	0.902	0.015	0.1	0.022	-0.122	0.143	0.704	0.81	0.759	-0.759
ARPC1B	0.029	0.129	-0.1	0.614	0.793	-0.459	-0.212	-0.246	0.286	0.455	0.146	-0.146
ARPP21	0.084	-0.239	0.323	0.44	0.661	-1.223	-0.354	-0.869	0.132	0.264	1.192	-1.192
ARR3	0.145	0.177	-0.032	0.906	0.954	0.09	-0.059	0.149	0.562	0.702	-0.181	0.181
ARRB2	0.658	-0.009	0.667	0.009	0.077	0.842	0.186	0.656	0.006	0.029	0.011	-0.011
ARRDC1	0.345	0.006	0.339	0.015	0.099	0.123	-0.176	0.298	0.125	0.254	0.041	-0.041
ARRDC3	0.14	0.03	0.109	0.575	0.764	0.255	0.027	0.228	0.262	0.428	-0.119	0.119
ARRDC4	0.074	-0.04	0.113	0.539	0.736	0.345	0.051	0.293	0.259	0.425	-0.18	0.18
ARRDC5	1.283	0.126	1.157	0.004	0.053	1.374	-0.186	1.559	0	0	-0.402	0.402
ARSA	0.286	0.07	0.216	0.177	0.392	0.015	-0.127	0.143	0.509	0.66	0.073	-0.073
ARSG	-0.047	0.19	-0.237	0.168	0.379	-0.223	-0.177	-0.046	0.785	0.867	-0.191	0.191
ARSH	-0.668	0.032	-0.7	0.009	0.078	0.497	-0.251	0.748	0.008	0.035	-1.448	1.448
ARSI	-0.087	-0.035	-0.052	0.899	0.95	-0.357	-0.249	-0.109	0.771	0.857	0.057	-0.057
ARSJ	0.572	0.076	0.496	0.122	0.315	-0.352	-0.088	-0.264	0.445	0.605	0.76	-0.76
ARSK	-0.394	0.066	-0.46	0.001	0.038	-0.446	0.035	-0.482	0.007	0.031	0.022	-0.022
ARSL	-0.494	0.276	-0.771	0.052	0.19	-1.264	-0.606	-0.657	0.095	0.208	-0.114	0.114
ART3	-0.199	-0.412	0.213	0.544	0.74	-1.114	-0.676	-0.438	0.35	0.517	0.651	-0.651
ART4	0.979	-0.138	1.117	0.013	0.094	0.707	-0.086	0.793	0.059	0.148	0.324	-0.324
ART5	-0.042	-0.375	0.334	0.384	0.612	1.349	0.098	1.252	0	0.003	-0.918	0.918
ARTN	0.065	-0.36	0.424	0.168	0.379	-0.21	0.348	-0.558	0.131	0.263	0.982	-0.982
ARVCF	-0.032	0.11	-0.142	0.496	0.705	0.036	-0.031	0.067	0.765	0.853	-0.209	0.209
ARX	-0.338	0.056	-0.394	0.336	0.568	-0.306	0.511	-0.818	0.076	0.178	0.424	-0.424
ASAH1	-0.193	-0.029	-0.164	0.272	0.506	0.45	-0.104	0.553	0.003	0.019	-0.717	0.717
ASAH2	-0.316	-0.285	-0.031	0.887	0.945	-0.441	-0.044	-0.397	0.057	0.144	0.366	-0.366
ASAH2B	-0.288	-0.171	-0.117	0.508	0.714	-0.462	0.174	-0.636	0	0.004	0.519	-0.519
ASAP2	-0.321	0.437	-0.758	0.002	0.046	-0.597	0.118	-0.715	0.003	0.018	-0.043	0.043
ASAP3	0.17	-0.014	0.183	0.453	0.671	0.421	0.195	0.226	0.211	0.367	-0.043	0.043
ASB11	-1.339	0.082	-1.42	0.012	0.09	0.022	-0.162	0.184	0.742	0.837	-1.604	1.604
ASB12	0.288	0.176	0.112	0.658	0.821	0.323	0.057	0.266	0.416	0.578	-0.154	0.154
ASB13	0.061	0.036	0.026	0.85	0.925	-0.173	-0.313	0.14	0.549	0.692	-0.114	0.114
ASB14	0.303	-0.152	0.455	0.044	0.175	0.175	-0.014	0.188	0.434	0.594	0.267	-0.267
ASB2	0.356	-0.12	0.476	0.158	0.366	-0.243	-0.432	0.189	0.616	0.745	0.287	-0.287
ASB4	-0.696	-0.618	-0.078	0.894	0.948	-1.521	1.464	-2.986	0	0	2.908	-2.908
ASB9	-0.974	0.071	-1.045	0.005	0.059	-1.068	-0.418	-0.651	0.026	0.081	-0.394	0.394
ASB9P1	0.092	0.246	-0.154	0.451	0.67	0.101	-0.111	0.212	0.24	0.404	-0.366	0.366
ASCL1	-0.194	0.034	-0.229	0.585	0.771	0.444	0.256	0.189	0.666	0.783	-0.418	0.418
ASCL2	1.446	0.272	1.174	0.005	0.058	1.019	-0.001	1.021	0.006	0.027	0.153	-0.153
ASCL4	-0.244	-0.187	-0.057	0.894	0.948	0.24	-1.263	1.503	0.001	0.005	-1.56	1.56
ASCL5	0.11	0.075	0.035	0.888	0.945	0.21	0.241	-0.031	0.909	0.946	0.066	-0.066
ASF1B	-0.411	0.055	-0.466	0.062	0.21	-1.622	-0.218	-1.403	0	0	0.937	-0.937
ASGR1	1.198	0.114	1.084	0.025	0.128	0.868	0.355	0.514	0.14	0.276	0.57	-0.57
ASGR2	1.024	0.44	0.584	0.349	0.58	0.848	0.018	0.831	0.02	0.068	-0.247	0.247
ASIC1	-0.211	0.209	-0.42	0.114	0.303	0.265	0.468	-0.203	0.503	0.655	-0.217	0.217
ASIC2	0.072	-0.36	0.432	0.186	0.404	0.095	-0.306	0.401	0.313	0.481	0.031	-0.031
ASIC3	-0.33	0.077	-0.407	0.138	0.339	-0.024	0.253	-0.277	0.332	0.499	-0.13	0.13
ASIC4	-0.894	-0.219	-0.675	0.043	0.171	-1.166	0.205	-1.37	0.003	0.018	0.695	-0.695
ASIP	0.096	-0.364	0.46	0.223	0.45	0.38	0.099	0.281	0.422	0.583	0.179	-0.179
ASLP1	0.658	0.369	0.289	0.428	0.65	-0.17	0.143	-0.313	0.334	0.501	0.602	-0.602
ASMT	0.654	0.45	0.204	0.434	0.655	0.467	-0.491	0.958	0.002	0.012	-0.754	0.754
ASNS	-0.282	0.2	-0.481	0.129	0.325	-0.176	-0.225	0.048	0.875	0.926	-0.529	0.529
ASNSP1	-0.206	0.365	-0.571	0.09	0.264	-0.504	0.896	-1.4	0.011	0.044	0.829	-0.829
ASPA	0.106	-0.015	0.122	0.769	0.882	1.231	-0.263	1.494	0	0.003	-1.372	1.372
ASPDH	0.63	0.065	0.565	0.223	0.45	0.175	0.362	-0.187	0.517	0.667	0.752	-0.752
ASPG	0.155	0.414	-0.259	0.578	0.766	0.157	-0.331	0.487	0.338	0.506	-0.746	0.746
ASPH	-0.236	0.117	-0.353	0.021	0.114	-0.342	0.074	-0.416	0.037	0.106	0.063	-0.063
ASPHD1	-0.389	0.145	-0.534	0.114	0.302	-1.33	-0.251	-1.078	0.002	0.014	0.544	-0.544
ASPHD2	0.348	0.115	0.233	0.249	0.479	-0.213	-0.348	0.135	0.54	0.684	0.098	-0.098
ASPM	-0.825	-0.216	-0.609	0.07	0.226	-1.946	0.173	-2.119	0	0	1.51	-1.51
ASPN	0.911	-0.362	1.273	0.028	0.134	1.474	-0.251	1.724	0.001	0.007	-0.451	0.451
ASPRV1	0.345	0.158	0.187	0.53	0.731	0.244	-0.354	0.599	0.307	0.475	-0.412	0.412
ASRGL1	-0.067	-0.02	-0.047	0.837	0.918	-0.046	0.143	-0.189	0.378	0.543	0.142	-0.142
ASS1	1.027	0.048	0.98	0.113	0.301	0.836	-0.396	1.231	0.001	0.009	-0.251	0.251
ASS1P1	0.463	0.189	0.275	0.371	0.601	0.628	0.012	0.617	0.002	0.014	-0.342	0.342
ASS1P2	0.268	0.522	-0.254	0.374	0.603	-0.034	-0.035	0	0.999	0.999	-0.254	0.254
ASTL	0.345	0.089	0.256	0.394	0.621	0.561	0.26	0.301	0.404	0.567	-0.045	0.045
ASTN1	0.721	0.088	0.632	0.119	0.311	0.169	0.819	-0.65	0.071	0.169	1.282	-1.282
ASTN2	-0.256	0.026	-0.282	0.145	0.348	-0.311	0.084	-0.395	0.18	0.328	0.113	-0.113
ASXL3	1.115	-0.349	1.464	0.003	0.047	1.038	-0.28	1.318	0.002	0.013	0.146	-0.146
ATAD2	-0.436	0.018	-0.455	0.036	0.157	-1.142	0.111	-1.253	0	0	0.798	-0.798
ATAD3A	-0.258	0.04	-0.297	0.063	0.211	-0.756	0.006	-0.762	0	0.002	0.465	-0.465
ATAD3B	-0.257	-0.055	-0.202	0.383	0.611	-0.46	0.159	-0.619	0.002	0.012	0.417	-0.417
ATAD3C	0.348	-0.356	0.704	0.01	0.082	0.3	0.276	0.024	0.951	0.972	0.68	-0.68
ATAD5	-0.19	-0.028	-0.163	0.467	0.682	-0.501	-0.067	-0.433	0.074	0.174	0.27	-0.27
ATAT1	-0.372	0.086	-0.458	0.051	0.189	-0.347	-0.042	-0.305	0.098	0.213	-0.153	0.153
ATCAY	-0.167	0.049	-0.216	0.518	0.721	-0.507	0.162	-0.669	0.159	0.301	0.453	-0.453
ATF3	0.49	0.278	0.212	0.371	0.601	0.527	0.072	0.455	0.166	0.311	-0.243	0.243
ATF5	0.778	0.154	0.624	0.015	0.098	-0.124	-0.131	0.007	0.974	0.984	0.617	-0.617
ATF7IP2	0.466	-0.196	0.661	0.015	0.1	0.58	0.673	-0.093	0.786	0.868	0.754	-0.754
ATG101	-0.313	0.078	-0.392	0.018	0.108	-0.656	-0.07	-0.586	0.001	0.008	0.194	-0.194
ATG16L2	0.588	-0.059	0.647	0.026	0.129	0.985	0.05	0.935	0.002	0.011	-0.288	0.288
ATG9B	-0.242	-0.325	0.082	0.771	0.883	-0.563	0.157	-0.72	0.034	0.099	0.802	-0.802
ATL1	-0.236	0.187	-0.423	0.067	0.221	0.11	-0.259	0.369	0.166	0.311	-0.792	0.792
ATM	0.15	0.113	0.037	0.83	0.914	-0.242	-0.07	-0.172	0.415	0.577	0.209	-0.209
ATOH7	-0.492	-0.155	-0.337	0.235	0.463	0.293	0.111	0.182	0.521	0.67	-0.519	0.519
ATOH8	-0.259	-0.051	-0.209	0.478	0.69	0.324	-0.011	0.335	0.406	0.568	-0.544	0.544
ATP10A	-0.377	0.304	-0.681	0.005	0.06	-0.055	-0.094	0.04	0.905	0.944	-0.721	0.721
ATP10B	-1.134	0.046	-1.18	0.015	0.098	-1.642	-0.279	-1.363	0.005	0.024	0.183	-0.183
ATP11A	-0.088	0.319	-0.407	0.052	0.19	-0.315	0.079	-0.394	0.134	0.267	-0.013	0.013
ATP11C	0.035	-0.182	0.217	0.276	0.51	0.072	0.241	-0.169	0.39	0.555	0.386	-0.386
ATP12A	0.077	0.269	-0.191	0.541	0.737	-0.819	-0.608	-0.211	0.735	0.832	0.02	-0.02
ATP13A2	0.055	0.268	-0.213	0.208	0.433	-0.384	0.168	-0.553	0.008	0.034	0.34	-0.34
ATP13A3	-0.118	0.126	-0.244	0.143	0.346	0.033	0.152	-0.119	0.53	0.676	-0.125	0.125
ATP13A4	0.473	0.21	0.262	0.511	0.716	1.25	-0.4	1.65	0.001	0.01	-1.388	1.388
ATP13A5	-0.257	0.082	-0.338	0.339	0.571	0.771	-0.062	0.833	0.028	0.087	-1.171	1.171
ATP1A1	-0.573	0.297	-0.87	0	0.022	-0.679	-0.108	-0.571	0.002	0.012	-0.299	0.299
ATP1A2	0.716	-0.328	1.044	0.094	0.271	1.876	-0.352	2.227	0	0.003	-1.183	1.183
ATP1A3	0.406	-0.195	0.602	0.074	0.233	1.085	0.105	0.98	0.07	0.168	-0.378	0.378
ATP1A4	0.033	-0.409	0.443	0.234	0.462	0.818	0.302	0.517	0.207	0.362	-0.074	0.074
ATP1B1	0.2	0.353	-0.153	0.619	0.796	0.216	-0.16	0.376	0.178	0.326	-0.529	0.529
ATP1B1P1	0.048	0.297	-0.249	0.314	0.547	0.118	0.072	0.046	0.878	0.928	-0.295	0.295
ATP1B2	0.235	0.688	-0.453	0.224	0.451	-0.286	0.173	-0.46	0.357	0.523	0.007	-0.007
ATP2A1	-0.188	-0.449	0.261	0.565	0.756	-0.408	0.086	-0.493	0.101	0.218	0.754	-0.754
ATP2A3	1.098	0.016	1.081	0.007	0.069	0.57	-0.298	0.868	0.005	0.024	0.213	-0.213
ATP2B1	-0.169	0.097	-0.266	0.055	0.195	-0.468	0.111	-0.579	0.004	0.02	0.313	-0.313
ATP2B2	0.664	0.084	0.579	0.282	0.515	0.64	0.608	0.032	0.957	0.975	0.547	-0.547
ATP2B3	-0.378	-0.36	-0.018	0.939	0.969	-0.001	0.937	-0.938	0.087	0.196	0.92	-0.92
ATP2B4	-0.061	0.273	-0.334	0.071	0.229	0.001	0.072	-0.07	0.677	0.792	-0.264	0.264
ATP2C2	0.069	-0.064	0.133	0.707	0.849	0.119	-0.23	0.349	0.435	0.595	-0.216	0.216
ATP4A	0.365	-0.093	0.458	0.223	0.45	-0.177	-0.073	-0.104	0.67	0.786	0.562	-0.562
ATP4B	-0.113	0.063	-0.176	0.54	0.737	0.321	-0.529	0.85	0.027	0.084	-1.026	1.026
ATP5F1D	0.181	0.089	0.092	0.641	0.811	0.026	-0.186	0.211	0.349	0.515	-0.119	0.119
ATP5F1EP2	-0.077	0.054	-0.131	0.619	0.796	0.122	0.034	0.088	0.663	0.781	-0.219	0.219
ATP5MC1P4	0.007	0.05	-0.043	0.875	0.939	-0.354	0.116	-0.47	0.067	0.163	0.427	-0.427
ATP5MC2P3	0.613	0.257	0.356	0.148	0.352	0.254	0.028	0.225	0.352	0.518	0.131	-0.131
ATP5PDP4	0.792	0.159	0.633	0.04	0.166	0.343	-0.014	0.358	0.219	0.377	0.275	-0.275
ATP6V0A1	-0.093	0.26	-0.353	0.003	0.047	-0.033	-0.043	0.009	0.947	0.97	-0.362	0.362
ATP6V0A4	-1.208	0.337	-1.545	0.001	0.034	-1.96	-0.521	-1.439	0.009	0.036	-0.106	0.106
ATP6V0C	0.345	0.189	0.156	0.625	0.801	0.109	-0.163	0.272	0.283	0.452	-0.116	0.116
ATP6V0CP3	0.257	-0.003	0.26	0.254	0.486	-0.149	0.373	-0.521	0.032	0.095	0.781	-0.781
ATP6V0D2	0.166	-0.038	0.205	0.701	0.847	1.411	0.541	0.87	0.147	0.284	-0.665	0.665
ATP6V0E2	0.047	0.336	-0.288	0.233	0.461	-0.965	-0.23	-0.735	0.007	0.031	0.447	-0.447
ATP6V1B1	-0.274	0.031	-0.305	0.254	0.486	-0.126	-0.214	0.087	0.762	0.851	-0.392	0.392
ATP6V1C2	-0.159	0.164	-0.323	0.204	0.428	-0.406	-0.053	-0.353	0.376	0.541	0.03	-0.03
ATP6V1FNB	-0.011	0.285	-0.296	0.274	0.508	0.563	-0.205	0.768	0.001	0.007	-1.064	1.064
ATP6V1G2	-0.228	-0.191	-0.037	0.875	0.938	0.08	-0.193	0.273	0.161	0.304	-0.31	0.31
ATP7A	-0.425	0.04	-0.465	0.023	0.12	-0.072	0.017	-0.089	0.722	0.824	-0.376	0.376
ATP7B	-0.555	0.182	-0.737	0.001	0.029	-0.406	-0.076	-0.331	0.189	0.34	-0.406	0.406
ATP8A1	0.338	-0.078	0.416	0.08	0.246	1.408	0.426	0.982	0.003	0.016	-0.566	0.566
ATP8A2	-0.605	0.045	-0.65	0.044	0.173	-0.789	-0.231	-0.558	0.112	0.235	-0.092	0.092
ATP8B1	0.555	-0.027	0.581	0.028	0.134	0.563	0.15	0.413	0.129	0.26	0.168	-0.168
ATP8B2	-0.096	0.211	-0.308	0.03	0.14	-0.329	-0.028	-0.301	0.082	0.188	-0.007	0.007
ATP8B3	0.238	0.091	0.147	0.535	0.734	-0.156	-0.065	-0.091	0.671	0.787	0.238	-0.238
ATP8B4	0.663	-0.124	0.788	0.025	0.128	1.1	0.004	1.095	0	0.003	-0.307	0.307
ATP8B5P	0.018	-0.091	0.109	0.737	0.865	-0.324	-0.207	-0.116	0.671	0.787	0.225	-0.225
ATP9A	-0.537	0.455	-0.992	0	0.023	-0.451	0.273	-0.723	0.002	0.014	-0.269	0.269
ATRNL1	-0.608	0.308	-0.917	0.035	0.153	-0.481	-0.328	-0.153	0.769	0.855	-0.764	0.764
ATXN7	0.219	0.079	0.14	0.658	0.821	-0.043	-0.226	0.183	0.535	0.68	-0.043	0.043
AUNIP	-0.674	0.176	-0.85	0.001	0.037	-1.833	0.003	-1.837	0	0	0.987	-0.987
AURKA	-0.633	0.059	-0.692	0.005	0.058	-1.648	0.183	-1.832	0	0	1.14	-1.14
AURKAP1	-0.043	-0.025	-0.019	0.929	0.964	-0.316	0.096	-0.411	0.087	0.196	0.392	-0.392
AURKB	-0.665	-0.046	-0.619	0.036	0.157	-1.718	0.103	-1.821	0	0	1.202	-1.202
AURKC	0.53	-0.016	0.546	0.042	0.17	0.767	-0.151	0.918	0.002	0.012	-0.372	0.372
AUTS2	0.089	0.015	0.074	0.798	0.899	0.385	0.07	0.315	0.16	0.302	-0.241	0.241
AVIL	0.372	0.052	0.319	0.077	0.239	-0.095	-0.056	-0.039	0.869	0.922	0.358	-0.358
AVPI1	-0.266	0.285	-0.552	0.016	0.102	-0.195	-0.164	-0.031	0.897	0.939	-0.521	0.521
AVPR1A	0.844	0.208	0.636	0.152	0.357	0.658	0.009	0.65	0.06	0.151	-0.014	0.014
AVPR2	0.304	-0.193	0.498	0.192	0.413	1.166	0.129	1.037	0.004	0.021	-0.539	0.539
AXDND1	0.058	0.16	-0.102	0.704	0.848	-0.133	-0.21	0.077	0.798	0.876	-0.179	0.179
AXIN2	-0.151	0.097	-0.248	0.315	0.548	1.064	-0.093	1.157	0	0	-1.405	1.405
AXL	0.828	0.267	0.561	0.108	0.293	0.347	-0.542	0.89	0.004	0.021	-0.329	0.329
AZGP1	-0.193	-0.11	-0.083	0.891	0.947	-0.59	-0.08	-0.51	0.314	0.481	0.427	-0.427
AZGP1P1	0.502	0.255	0.247	0.524	0.727	0.235	-0.026	0.261	0.54	0.684	-0.014	0.014
AZIN2	-0.055	-0.115	0.059	0.726	0.86	0.474	-0.006	0.48	0.006	0.029	-0.421	0.421
AZU1	0.73	-0.589	1.319	0.002	0.04	0.844	0.138	0.706	0.033	0.098	0.613	-0.613
B2M	0.341	-0.184	0.524	0.035	0.154	0.663	-0.167	0.83	0	0	-0.306	0.306
B3GALNT1	0.017	-0.226	0.243	0.227	0.454	0.819	0.528	0.291	0.31	0.477	-0.048	0.048
B3GALT1	-0.877	0.144	-1.022	0.052	0.19	-1.537	-0.836	-0.701	0.155	0.296	-0.321	0.321
B3GALT2	0.378	-0.364	0.741	0.029	0.139	1.142	-0.204	1.345	0.001	0.009	-0.604	0.604
B3GALT4	0.645	0.295	0.35	0.187	0.405	0.434	-0.21	0.645	0.015	0.056	-0.295	0.295
B3GALT5	0.544	0.049	0.495	0.401	0.628	0.335	-0.087	0.422	0.297	0.465	0.073	-0.073
B3GAT1	0.357	-0.306	0.663	0.114	0.302	-0.946	-0.183	-0.763	0.108	0.229	1.426	-1.426
B3GAT2	0.305	0.006	0.299	0.319	0.551	0.124	-0.064	0.188	0.596	0.728	0.111	-0.111
B3GLCT	-0.515	0.166	-0.681	0.001	0.029	-0.316	-0.203	-0.113	0.479	0.633	-0.568	0.568
B3GNT10	-0.046	0.241	-0.287	0.087	0.259	-0.368	-0.036	-0.332	0.141	0.276	0.045	-0.045
B3GNT3	0.739	-0.095	0.834	0.093	0.269	-0.173	-0.01	-0.163	0.757	0.848	0.997	-0.997
B3GNT4	-0.446	0.088	-0.534	0.085	0.255	-0.196	0.147	-0.343	0.342	0.509	-0.191	0.191
B3GNT5	-0.136	0.046	-0.183	0.425	0.648	-0.312	0.328	-0.64	0.016	0.058	0.457	-0.457
B3GNT7	0.493	0.31	0.183	0.544	0.74	-0.816	0.286	-1.102	0.002	0.012	1.285	-1.285
B3GNT8	0.828	0.112	0.716	0.095	0.272	1.069	0.113	0.956	0.003	0.016	-0.24	0.24
B3GNT9	0.423	0.037	0.386	0.091	0.266	0.076	-0.228	0.304	0.178	0.326	0.082	-0.082
B4GALNT1	0.288	0.606	-0.318	0.345	0.577	-1.168	0.394	-1.562	0	0.001	1.244	-1.244
B4GALNT3	-0.03	0.28	-0.31	0.434	0.655	-1.371	-0.34	-1.031	0.016	0.056	0.721	-0.721
B4GALNT4	-0.333	0.033	-0.366	0.309	0.542	-0.84	-0.418	-0.421	0.325	0.492	0.055	-0.055
B4GALT6	-0.665	0.209	-0.874	0.001	0.034	-1.559	-0.446	-1.113	0.001	0.005	0.239	-0.239
BAALC	-0.012	0.757	-0.768	0.117	0.307	-1.352	-0.059	-1.293	0.017	0.06	0.525	-0.525
BAAT	-0.343	-0.078	-0.265	0.703	0.848	-1.546	0.291	-1.837	0.008	0.035	1.572	-1.572
BACE2	-0.681	0.214	-0.895	0	0.024	-0.714	-0.27	-0.443	0.024	0.079	-0.452	0.452
BACH1	-0.004	0.173	-0.177	0.233	0.46	-0.153	0.141	-0.294	0.127	0.258	0.117	-0.117
BACH2	0.161	-0.078	0.239	0.258	0.491	0.603	0.001	0.602	0.032	0.095	-0.363	0.363
BAD	0.278	0.049	0.229	0.347	0.578	0.033	-0.203	0.236	0.238	0.401	-0.007	0.007
BAG2	0.201	-0.138	0.339	0.11	0.297	0.306	0.246	0.06	0.814	0.887	0.279	-0.279
BAGE2	-0.446	0.085	-0.531	0.209	0.434	-0.228	0.74	-0.968	0.016	0.056	0.437	-0.437
BAHCC1	-0.51	0.122	-0.632	0.005	0.059	-0.265	0.04	-0.305	0.216	0.373	-0.327	0.327
BAIAP2	-0.233	0.095	-0.328	0.023	0.12	-0.106	0.179	-0.285	0.133	0.265	-0.043	0.043
BAIAP2L1	-0.308	0.166	-0.474	0.033	0.148	-0.376	0.125	-0.501	0.123	0.252	0.027	-0.027
BAIAP2L2	-0.266	0.187	-0.453	0.216	0.442	-1.404	0.134	-1.539	0	0	1.086	-1.086
BAIAP3	-0.055	0.066	-0.122	0.704	0.848	-0.713	-0.14	-0.573	0.186	0.336	0.451	-0.451
BAK1P1	0.145	0.129	0.016	0.957	0.978	0.247	0.436	-0.189	0.56	0.701	0.205	-0.205
BAMBI	-0.87	0.196	-1.067	0.004	0.056	-1.561	-0.461	-1.101	0.003	0.015	0.034	-0.034
BANCR	-0.914	-0.259	-0.655	0.337	0.569	-0.841	0.318	-1.159	0.062	0.154	0.504	-0.504
BANF1P2	0.317	-0.028	0.346	0.284	0.516	0.396	0.31	0.087	0.729	0.829	0.259	-0.259
BANF1P3	-0.251	-0.569	0.319	0.313	0.546	-0.116	-0.007	-0.109	0.572	0.709	0.428	-0.428
BANK1	0.588	-0.556	1.144	0.031	0.145	0.969	-0.534	1.502	0.003	0.018	-0.358	0.358
BARHL2	-0.374	0.251	-0.626	0.019	0.109	-0.319	0.333	-0.651	0.011	0.043	0.025	-0.025
BARX1	0.145	0.133	0.012	0.978	0.989	-0.592	0.15	-0.742	0.162	0.305	0.754	-0.754
BARX2	1.08	0.372	0.708	0.206	0.43	-0.009	-0.429	0.421	0.419	0.581	0.287	-0.287
BASP1	0.958	-0.225	1.183	0.001	0.032	0.692	-0.082	0.774	0.013	0.049	0.409	-0.409
BATF	1.065	0.071	0.994	0.01	0.08	0.432	-0.086	0.519	0.125	0.254	0.475	-0.475
BATF2	0.818	0.278	0.54	0.14	0.341	0.196	0.045	0.15	0.691	0.802	0.39	-0.39
BATF3	0.474	0.345	0.129	0.667	0.826	-0.264	-0.066	-0.198	0.387	0.551	0.327	-0.327
BBC3	0.007	0.158	-0.151	0.406	0.631	0.326	-0.108	0.434	0.049	0.13	-0.585	0.585
BBOX1	0.262	0.242	0.02	0.975	0.987	-0.835	-0.901	0.066	0.924	0.956	-0.046	0.046
BCAM	0.411	0.148	0.263	0.349	0.58	0.28	0.008	0.273	0.261	0.427	-0.01	0.01
BCAN	-2.274	0.096	-2.37	0	0.028	1.057	0.582	0.476	0.451	0.609	-2.846	2.846
BCAP29	-0.219	0.059	-0.278	0.251	0.482	-0.773	-0.095	-0.678	0	0.001	0.4	-0.4
BCAR1	0.161	0.275	-0.115	0.474	0.687	-0.26	0.003	-0.264	0.143	0.28	0.149	-0.149
BCAR3	-0.216	0.155	-0.371	0.015	0.099	-0.199	-0.062	-0.138	0.526	0.674	-0.233	0.233
BCAS1	0.259	-0.147	0.406	0.411	0.635	0.901	-0.355	1.256	0.008	0.034	-0.85	0.85
BCAS2P2	0.391	-0.461	0.852	0.001	0.038	0.594	-0.096	0.69	0.026	0.081	0.162	-0.162
BCAS3	-0.175	-0.03	-0.145	0.504	0.711	-0.154	0.074	-0.228	0.354	0.52	0.083	-0.083
BCAS4	0.301	-0.243	0.544	0.08	0.245	0.435	0.112	0.322	0.31	0.478	0.222	-0.222
BCAT1	0.72	-0.15	0.871	0.005	0.062	0.626	0.486	0.14	0.705	0.811	0.731	-0.731
BCHE	-0.62	-0.122	-0.498	0.275	0.51	-1.313	-1.305	-0.008	0.988	0.992	-0.49	0.49
BCKDHA	0.166	0.193	-0.027	0.915	0.958	-0.351	0.211	-0.562	0.037	0.106	0.535	-0.535
BCL11A	0.209	-0.381	0.591	0.075	0.237	0.769	-0.401	1.17	0.01	0.04	-0.579	0.579
BCL11B	1.583	0.339	1.245	0.025	0.127	1.484	-0.545	2.029	0	0.001	-0.784	0.784
BCL2	-0.279	0.117	-0.396	0.034	0.152	0.33	-0.112	0.441	0.14	0.276	-0.837	0.837
BCL2A1	-0.005	-0.2	0.194	0.604	0.786	0.266	-0.211	0.477	0.076	0.178	-0.283	0.283
BCL2L10	0.318	0.101	0.217	0.55	0.746	0.084	-0.526	0.61	0.139	0.274	-0.393	0.393
BCL2L11	0.394	0.001	0.393	0.025	0.128	0.314	0.14	0.175	0.392	0.555	0.218	-0.218
BCL2L14	0.994	0.314	0.679	0.14	0.341	1.083	-0.374	1.457	0.001	0.006	-0.778	0.778
BCL2L15	0.554	-0.075	0.629	0.063	0.211	0.754	0.158	0.596	0.059	0.149	0.033	-0.033
BCL3	0.876	0.305	0.571	0.02	0.114	-0.058	0.167	-0.225	0.315	0.483	0.796	-0.796
BCL6B	0.306	0.006	0.301	0.299	0.534	0.077	0.129	-0.052	0.842	0.904	0.353	-0.353
BCL7A	-0.498	0.148	-0.646	0.007	0.066	-0.221	-0.133	-0.088	0.702	0.809	-0.558	0.558
BCL9	-0.313	0.257	-0.569	0.003	0.049	-0.755	0.133	-0.888	0	0	0.319	-0.319
BCL9L	0.338	0.341	-0.003	0.99	0.995	-0.348	0.147	-0.495	0.057	0.145	0.492	-0.492
BCLAF1P1	-0.042	-0.051	0.01	0.97	0.984	0.053	0.095	-0.042	0.799	0.877	0.052	-0.052
BCLAF1P2	0.282	0.087	0.194	0.38	0.609	-0.625	-0.213	-0.413	0.082	0.188	0.607	-0.607
BCO1	0.135	0.187	-0.053	0.87	0.936	0.548	0.061	0.487	0.183	0.332	-0.54	0.54
BCO2	0.434	0.055	0.379	0.196	0.418	0.4	-0.095	0.494	0.141	0.277	-0.115	0.115
BCORL1	-0.138	0.311	-0.449	0.008	0.071	-0.389	0.317	-0.706	0	0.001	0.257	-0.257
BCORP1	0.362	-0.038	0.4	0.13	0.327	0.675	-0.439	1.114	0	0.004	-0.714	0.714
BCRP2	-0.097	0.023	-0.12	0.555	0.749	0.275	0.071	0.205	0.37	0.535	-0.325	0.325
BCRP3	-0.153	-0.181	0.028	0.904	0.953	0.002	0.182	-0.18	0.484	0.638	0.208	-0.208
BCYRN1	0.025	0.423	-0.398	0.364	0.595	-0.928	0.4	-1.328	0	0.001	0.93	-0.93
BDH1	-0.337	0.062	-0.4	0.11	0.296	-0.414	-0.054	-0.361	0.1	0.216	-0.039	0.039
BDKRB1	0.105	0.572	-0.467	0.184	0.402	-0.095	-0.074	-0.021	0.956	0.975	-0.446	0.446
BDKRB2	0.11	0.106	0.004	0.992	0.996	-0.395	-0.154	-0.241	0.515	0.665	0.245	-0.245
BDNF	-0.295	-0.017	-0.278	0.571	0.761	-1.142	-0.297	-0.845	0.089	0.2	0.567	-0.567
BDP1	-0.02	0.032	-0.052	0.772	0.884	-0.148	0.166	-0.315	0.146	0.283	0.263	-0.263
BEAN1	0.231	-0.049	0.28	0.367	0.597	0.415	-0.113	0.528	0.189	0.34	-0.248	0.248
BEGAIN	-0.126	-0.165	0.039	0.927	0.963	-1.311	0.146	-1.457	0.001	0.006	1.496	-1.496
BEND3	-0.378	0.233	-0.612	0.002	0.045	-0.434	-0.075	-0.359	0.029	0.088	-0.253	0.253
BEND3P1	0.04	0.122	-0.082	0.758	0.876	-0.066	0.196	-0.262	0.438	0.598	0.18	-0.18
BEND3P2	-0.183	-0.309	0.126	0.674	0.831	0.324	-0.088	0.411	0.089	0.198	-0.285	0.285
BEND3P3	0.462	0.382	0.08	0.778	0.888	0.243	-0.058	0.301	0.211	0.367	-0.221	0.221
BEND4	1.036	-0.161	1.197	0.002	0.042	0.867	0.112	0.755	0.012	0.045	0.442	-0.442
BEND5	-0.045	-0.195	0.15	0.587	0.773	1.123	0.254	0.87	0.016	0.058	-0.72	0.72
BEND6	0.305	-0.338	0.643	0.061	0.209	0.754	0.093	0.662	0.051	0.134	-0.019	0.019
BEND7	-0.112	0.57	-0.682	0.089	0.262	-0.187	-0.14	-0.047	0.863	0.919	-0.635	0.635
BEST1	-0.577	0.22	-0.798	0.002	0.046	-0.02	-0.466	0.447	0.155	0.295	-1.245	1.245
BEST3	-0.28	0.063	-0.343	0.366	0.597	0.275	0.179	0.096	0.803	0.88	-0.439	0.439
BEST4	0.272	0.036	0.236	0.405	0.631	-0.17	0.139	-0.308	0.309	0.476	0.544	-0.544
BEX1	-0.233	0.026	-0.259	0.629	0.803	-0.764	0.633	-1.397	0.006	0.029	1.138	-1.138
BEX2	-0.453	0.32	-0.773	0.005	0.06	-0.426	-0.144	-0.282	0.45	0.609	-0.491	0.491
BEX3	-0.58	-0.049	-0.531	0	0.027	-0.178	-0.086	-0.092	0.539	0.684	-0.439	0.439
BEX4	-0.374	-0.134	-0.24	0.213	0.438	0.169	-0.014	0.183	0.319	0.487	-0.423	0.423
BEX5	-0.201	-0.596	0.395	0.351	0.582	0.58	0.109	0.471	0.151	0.29	-0.076	0.076
BFSP1	-0.461	0.241	-0.702	0.02	0.113	-1.646	-0.502	-1.144	0	0.003	0.442	-0.442
BFSP2	0.123	-0.516	0.639	0.069	0.224	0.32	0.055	0.265	0.58	0.715	0.374	-0.374
BGLAP	-0.096	0.089	-0.185	0.472	0.686	0.315	-0.211	0.526	0.063	0.156	-0.711	0.711
BGN	0.494	0.006	0.488	0.144	0.346	0.186	0.054	0.132	0.676	0.791	0.356	-0.356
BHLHA15	0.377	-0.439	0.815	0.069	0.224	-0.853	0.105	-0.958	0.053	0.137	1.773	-1.773
BHLHE22	0.598	-0.265	0.863	0.072	0.23	1.153	0.074	1.078	0.025	0.081	-0.215	0.215
BHLHE40	-0.11	0.29	-0.4	0.011	0.085	-0.418	-0.047	-0.371	0.069	0.167	-0.029	0.029
BHLHE40-AS1	0.819	0.075	0.744	0.01	0.08	0.656	0.082	0.574	0.008	0.033	0.17	-0.17
BHLHE41	-0.093	-0.005	-0.088	0.756	0.875	0.538	0.234	0.304	0.308	0.475	-0.392	0.392
BHMT	0.653	0.335	0.317	0.599	0.783	0.153	-0.101	0.254	0.431	0.592	0.063	-0.063
BHMT2	0.927	-0.014	0.941	0.151	0.357	0.429	-0.456	0.885	0.032	0.095	0.056	-0.056
BICC1	0.748	0.098	0.65	0.071	0.229	0.703	-0.243	0.946	0.006	0.028	-0.296	0.296
BICD1	-0.34	0.144	-0.484	0.017	0.103	-0.482	0.007	-0.489	0.014	0.051	0.005	-0.005
BICDL1	1.166	0.178	0.987	0.011	0.085	0.581	-0.554	1.135	0.006	0.027	-0.148	0.148
BICDL2	-0.005	0.052	-0.057	0.901	0.951	-0.654	-0.637	-0.017	0.976	0.986	-0.04	0.04
BIK	-0.22	0.051	-0.271	0.488	0.698	0.377	-0.315	0.692	0.048	0.128	-0.963	0.963
BIN1	0.512	-0.164	0.676	0.003	0.05	0.04	0.017	0.023	0.902	0.942	0.653	-0.653
BIN2	1.139	-0.038	1.177	0.004	0.056	1.159	0.041	1.118	0	0.003	0.059	-0.059
BIN3	-0.327	0.006	-0.334	0.019	0.111	-0.681	-0.088	-0.592	0.008	0.034	0.258	-0.258
BIRC3	1.349	-0.054	1.402	0.006	0.065	0.861	-0.013	0.874	0.022	0.073	0.528	-0.528
BIRC5	-0.924	-0.03	-0.894	0.005	0.06	-2.256	-0.048	-2.208	0	0	1.314	-1.314
BIRC7	-0.603	0.069	-0.672	0.276	0.51	-0.865	0.462	-1.327	0.004	0.02	0.655	-0.655
BISPR	0.507	0.053	0.454	0.09	0.265	0.274	-0.422	0.696	0.019	0.065	-0.242	0.242
BIVM	-0.188	-0.132	-0.056	0.736	0.864	0.139	-0.097	0.235	0.15	0.288	-0.291	0.291
BLACAT1	-0.416	0.303	-0.719	0.069	0.224	-2.007	0.41	-2.416	0	0	1.697	-1.697
BLK	0.588	-0.673	1.261	0.011	0.085	1.135	-0.287	1.422	0.002	0.013	-0.161	0.161
BLM	-0.523	0.033	-0.556	0.032	0.146	-1.324	-0.132	-1.192	0	0.001	0.636	-0.636
BLNK	0.863	-0.185	1.048	0.004	0.056	1.136	-0.288	1.424	0	0	-0.376	0.376
BLVRB	0.309	-0.023	0.331	0.118	0.309	0.473	0.172	0.301	0.146	0.283	0.03	-0.03
BMERB1	0.363	0.122	0.241	0.372	0.602	-0.145	-0.302	0.157	0.567	0.705	0.084	-0.084
BMF	0.3	0.12	0.18	0.409	0.633	1.228	-0.092	1.321	0	0.002	-1.141	1.141
BMP1	0.027	0.189	-0.163	0.31	0.543	-0.167	-0.125	-0.042	0.817	0.888	-0.121	0.121
BMP10	0.366	0.054	0.313	0.287	0.52	0.175	-0.027	0.202	0.277	0.445	0.111	-0.111
BMP2	-0.003	-0.066	0.063	0.85	0.925	0.41	0.578	-0.168	0.631	0.756	0.231	-0.231
BMP3	0.102	0.191	-0.09	0.856	0.93	1.235	0.002	1.234	0.005	0.024	-1.324	1.324
BMP4	0.376	-0.146	0.522	0.047	0.18	0.707	-0.407	1.114	0	0.005	-0.592	0.592
BMP5	0.23	-0.153	0.384	0.452	0.67	0.314	0.271	0.043	0.889	0.935	0.341	-0.341
BMP6	0.452	-0.075	0.527	0.121	0.313	0.543	0.172	0.371	0.278	0.447	0.156	-0.156
BMP7	-1.125	-0.718	-0.407	0.406	0.631	-0.052	0.322	-0.374	0.497	0.649	-0.033	0.033
BMP8A	0.161	0.238	-0.077	0.759	0.877	-0.957	0.17	-1.127	0	0.004	1.05	-1.05
BMP8B	-0.317	0.587	-0.904	0.018	0.108	-2.289	-0.09	-2.199	0	0	1.295	-1.295
BMPER	0.498	0.229	0.268	0.621	0.797	0.297	-0.335	0.632	0.209	0.365	-0.364	0.364
BMPR1AP1	-0.203	-0.139	-0.064	0.828	0.913	-0.203	-0.072	-0.131	0.512	0.662	0.067	-0.067
BMPR1AP2	-0.325	0.316	-0.641	0.012	0.087	-0.001	-0.034	0.033	0.84	0.903	-0.674	0.674
BMPR1B	-0.243	0.307	-0.549	0.188	0.407	-0.846	-0.83	-0.016	0.977	0.986	-0.533	0.533
BMS1P1	0.042	0.023	0.019	0.944	0.972	0.318	0.022	0.296	0.241	0.405	-0.277	0.277
BMS1P10	-0.206	0.337	-0.543	0.052	0.189	-0.471	0.22	-0.691	0.005	0.026	0.148	-0.148
BMS1P13	-0.423	0.056	-0.479	0.074	0.234	-0.154	-0.283	0.129	0.523	0.672	-0.608	0.608
BMS1P17	-0.541	0.433	-0.974	0.003	0.048	-0.21	0.032	-0.242	0.25	0.415	-0.732	0.732
BMS1P22	-0.354	0.245	-0.598	0.057	0.201	-0.559	0.112	-0.671	0.054	0.139	0.073	-0.073
BMS1P4	0.1	-0.09	0.19	0.596	0.781	0.529	0.024	0.505	0.075	0.175	-0.315	0.315
BMS1P8	0.122	0.365	-0.243	0.432	0.654	-0.394	0.177	-0.572	0.096	0.211	0.329	-0.329
BMS1P9	0.214	0.043	0.171	0.492	0.701	-0.361	-0.032	-0.33	0.148	0.286	0.501	-0.501
BMX	1.096	-0.005	1.101	0.012	0.086	0.516	0.263	0.253	0.647	0.769	0.848	-0.848
BNC1	0.187	0.355	-0.168	0.666	0.825	0.426	0.042	0.385	0.479	0.633	-0.553	0.553
BNC2	-0.486	-0.032	-0.454	0.044	0.175	0.387	0.077	0.31	0.155	0.296	-0.764	0.764
BNIP3	-0.073	0.051	-0.124	0.545	0.74	-0.204	-0.144	-0.06	0.769	0.855	-0.064	0.064
BNIP3P1	0.206	0.268	-0.062	0.829	0.914	-0.494	-0.08	-0.413	0.087	0.196	0.351	-0.351
BNIP3P11	0.37	0.352	0.018	0.958	0.978	-0.469	-0.126	-0.342	0.169	0.315	0.36	-0.36
BNIP3P27	0.191	0.252	-0.061	0.816	0.908	0.176	-0.233	0.408	0.123	0.251	-0.469	0.469
BNIP3P5	0.03	0.104	-0.073	0.764	0.879	-0.013	-0.48	0.467	0.011	0.043	-0.54	0.54
BNIPL	-0.007	0.454	-0.461	0.13	0.327	-0.027	-0.475	0.447	0.39	0.555	-0.908	0.908
BOC	0.126	0.314	-0.188	0.563	0.756	0.367	-0.384	0.751	0.021	0.069	-0.939	0.939
BOK	0.123	0.029	0.094	0.757	0.876	0.134	0.237	-0.103	0.725	0.825	0.197	-0.197
BOLA2B	-0.333	-0.306	-0.027	0.921	0.96	-0.34	-0.018	-0.322	0.091	0.201	0.295	-0.295
BOLA2P2	0.072	0.123	-0.051	0.889	0.946	-0.132	-0.108	-0.024	0.938	0.964	-0.027	0.027
BOP1	-0.425	0.074	-0.499	0.004	0.057	-0.714	0.202	-0.916	0	0	0.417	-0.417
BORCS6	0.322	0.06	0.261	0.124	0.318	0.273	-0.059	0.332	0.097	0.212	-0.071	0.071
BPHL	-0.424	0.021	-0.444	0.006	0.062	-0.304	-0.069	-0.236	0.111	0.234	-0.208	0.208
BPI	0.631	0.499	0.133	0.745	0.869	0.049	0.453	-0.404	0.206	0.361	0.537	-0.537
BPIFB1	0.149	-0.322	0.471	0.354	0.585	-0.863	-0.026	-0.836	0.161	0.304	1.307	-1.307
BPIFB4	0.28	-0.437	0.717	0.104	0.287	0.017	0.25	-0.232	0.619	0.747	0.949	-0.949
BPIFB9P	0.145	0.286	-0.141	0.597	0.781	0.177	-0.089	0.266	0.281	0.45	-0.407	0.407
BPIFC	-0.286	0.201	-0.487	0.106	0.29	-0.143	-0.169	0.026	0.967	0.98	-0.513	0.513
BRCA1	-0.574	0.102	-0.677	0.004	0.057	-0.879	0.058	-0.937	0	0.002	0.26	-0.26
BRCA2	-0.158	-0.05	-0.108	0.646	0.815	-0.686	0.056	-0.742	0.009	0.037	0.634	-0.634
BRCC3P1	-0.103	0.204	-0.307	0.32	0.552	-0.195	-0.022	-0.173	0.399	0.562	-0.134	0.134
BRI3P1	0.175	0.035	0.141	0.578	0.767	0.001	0.015	-0.013	0.949	0.971	0.154	-0.154
BRICD5	0.352	0.199	0.153	0.584	0.771	0.116	-0.156	0.272	0.423	0.585	-0.119	0.119
BRINP1	0.419	0.21	0.209	0.546	0.742	-0.302	-0.178	-0.124	0.722	0.824	0.333	-0.333
BRINP2	-0.021	-0.12	0.099	0.773	0.885	0.114	0.079	0.034	0.936	0.963	0.065	-0.065
BRINP3	-0.37	0.125	-0.495	0.133	0.331	0.297	-0.313	0.61	0.021	0.071	-1.105	1.105
BRIP1	-0.666	-0.046	-0.619	0.02	0.114	-1.147	-0.014	-1.133	0	0.001	0.514	-0.514
BRSK1	-0.054	0.226	-0.28	0.367	0.597	-1.084	-0.009	-1.075	0.005	0.024	0.795	-0.795
BRSK2	-0.621	0.004	-0.624	0.159	0.367	-0.891	0.13	-1.021	0.04	0.112	0.397	-0.397
BSCL2	-0.092	0.37	-0.462	0.097	0.275	-0.802	-0.03	-0.772	0.002	0.013	0.31	-0.31
BSG	-0.274	0.148	-0.422	0.009	0.077	-0.245	-0.118	-0.128	0.401	0.564	-0.294	0.294
BSN	-0.484	0.244	-0.728	0.009	0.076	-0.59	-0.014	-0.576	0.081	0.186	-0.152	0.152
BSPRY	0.823	0.025	0.798	0.022	0.117	0.27	-0.158	0.428	0.353	0.519	0.37	-0.37
BST1	0.399	0.141	0.258	0.222	0.449	-0.129	-0.383	0.254	0.351	0.517	0.004	-0.004
BST2	0.307	-0.081	0.388	0.262	0.495	0.04	-0.375	0.415	0.207	0.363	-0.027	0.027
BTBD10P2	0.297	0.081	0.216	0.372	0.601	0.362	-0.049	0.411	0.111	0.234	-0.195	0.195
BTBD11	0.735	-0.025	0.76	0.045	0.176	0.348	0.079	0.269	0.534	0.679	0.491	-0.491
BTBD16	-0.184	-0.158	-0.027	0.935	0.968	-0.922	-0.566	-0.355	0.524	0.672	0.328	-0.328
BTBD18	0.546	0.088	0.459	0.181	0.398	-0.078	-0.253	0.175	0.529	0.676	0.284	-0.284
BTBD19	0.087	0.179	-0.092	0.717	0.854	-0.718	0.224	-0.942	0.001	0.005	0.85	-0.85
BTBD3	-0.565	0.245	-0.81	0	0.017	-0.294	0.108	-0.402	0.011	0.044	-0.408	0.408
BTBD6P1	0.33	0.08	0.25	0.283	0.516	0.512	0	0.512	0.015	0.054	-0.262	0.262
BTBD7P1	-0.148	0.218	-0.367	0.229	0.456	0.173	-0.035	0.208	0.401	0.564	-0.575	0.575
BTBD8	0.41	-0.038	0.448	0.185	0.403	0.566	0.118	0.448	0.16	0.302	0	0
BTC	-0.252	0.071	-0.323	0.514	0.718	0.143	0.016	0.128	0.81	0.884	-0.451	0.451
BTF3L4P2	0.251	0.104	0.148	0.618	0.795	-0.251	-0.359	0.108	0.628	0.754	0.04	-0.04
BTF3P7	0.02	-0.118	0.139	0.627	0.802	0.056	-0.045	0.101	0.677	0.792	0.038	-0.038
BTG1P1	0.555	0.456	0.099	0.722	0.857	0.56	-0.035	0.595	0.028	0.087	-0.496	0.496
BTG2	0.497	-0.203	0.7	0.007	0.066	0.173	0.105	0.068	0.707	0.812	0.632	-0.632
BTG4	0.099	-0.025	0.124	0.551	0.746	-0.363	0.234	-0.597	0.021	0.07	0.721	-0.721
BTK	0.487	-0.26	0.746	0.021	0.117	1.035	0.151	0.884	0.002	0.011	-0.138	0.138
BTLA	1.204	-0.309	1.514	0.001	0.034	1.107	-0.298	1.405	0	0.003	0.109	-0.109
BTN1A1	0.013	-0.43	0.443	0.14	0.341	-0.313	-0.236	-0.076	0.815	0.887	0.519	-0.519
BTN2A2	-0.019	0.083	-0.103	0.43	0.653	-0.52	-0.335	-0.185	0.318	0.486	0.082	-0.082
BTN2A3P	-0.048	-0.052	0.005	0.978	0.989	-0.067	-0.048	-0.019	0.924	0.956	0.024	-0.024
BTN3A1	0.578	0.069	0.509	0.004	0.053	0.301	-0.223	0.524	0	0.002	-0.015	0.015
BTN3A2	0.49	0.144	0.347	0.029	0.139	-0.058	-0.329	0.271	0.057	0.144	0.076	-0.076
BTN3A3	0.672	0.116	0.555	0.006	0.062	0.446	-0.343	0.79	0	0	-0.235	0.235
BTNL8	0.309	-0.219	0.528	0.188	0.406	-0.161	0.486	-0.647	0.063	0.156	1.175	-1.175
BTNL9	0.267	0.058	0.209	0.634	0.806	1.801	-0.161	1.962	0	0	-1.753	1.753
BUB1	-0.667	-0.041	-0.626	0.036	0.156	-1.818	0.045	-1.862	0	0	1.236	-1.236
BUB1B	-0.965	0.078	-1.043	0.004	0.055	-2.058	-0.092	-1.966	0	0	0.923	-0.923
BUD13P1	-0.245	0.044	-0.289	0.343	0.574	-0.089	-0.179	0.09	0.768	0.855	-0.379	0.379
BVES	-0.253	0.33	-0.582	0.027	0.133	-0.099	0.074	-0.173	0.476	0.631	-0.409	0.409
BYSL	-0.55	0.14	-0.69	0	0.022	-1.008	0.003	-1.011	0	0	0.321	-0.321
BZW1P2	0.092	-0.246	0.338	0.237	0.465	-0.605	-0.128	-0.477	0.059	0.149	0.815	-0.815
BZW2	-0.692	-0.067	-0.625	0.001	0.038	-0.648	-0.024	-0.625	0	0.003	0	0
C10orf105	0.396	0.131	0.265	0.354	0.586	0.588	-0.125	0.713	0.037	0.106	-0.448	0.448
C10orf143	0.484	-0.176	0.66	0.002	0.045	0.575	-0.17	0.745	0	0.003	-0.085	0.085
C10orf25	0.019	-0.169	0.187	0.328	0.56	0.158	0.413	-0.255	0.194	0.347	0.442	-0.442
C10orf55	0.162	-0.293	0.455	0.15	0.355	0.915	0.068	0.846	0.004	0.02	-0.391	0.391
C10orf62	0.223	0.149	0.074	0.73	0.862	-0.154	-0.111	-0.043	0.83	0.897	0.117	-0.117
C10orf67	-0.206	0.303	-0.509	0.074	0.235	-0.131	-0.598	0.466	0.177	0.325	-0.975	0.975
C10orf82	-0.17	-0.507	0.337	0.199	0.421	0.134	-0.177	0.311	0.303	0.472	0.026	-0.026
C10orf90	-1.238	0.355	-1.594	0.005	0.058	-1.756	-0.309	-1.447	0.002	0.014	-0.147	0.147
C10orf91	-0.037	0.194	-0.231	0.31	0.543	0.808	0.387	0.421	0.179	0.327	-0.652	0.652
C10orf99	0.162	0.087	0.074	0.793	0.897	-0.437	-0.622	0.185	0.753	0.845	-0.111	0.111
C11orf16	0.141	0.204	-0.063	0.789	0.895	-0.001	-0.18	0.18	0.369	0.534	-0.243	0.243
C11orf21	1.057	-0.305	1.363	0.006	0.062	1.603	-0.101	1.704	0	0.001	-0.341	0.341
C11orf42	0.232	0.324	-0.091	0.749	0.871	-0.121	-0.091	-0.03	0.897	0.939	-0.061	0.061
C11orf45	0.525	-0.023	0.549	0.01	0.082	0.828	-0.096	0.924	0.001	0.005	-0.375	0.375
C11orf65	0.049	0.092	-0.043	0.857	0.93	-0.048	-0.094	0.046	0.866	0.92	-0.089	0.089
C11orf72	-0.314	-0.32	0.007	0.976	0.988	-0.384	-0.24	-0.144	0.61	0.74	0.151	-0.151
C11orf80	-0.215	0.097	-0.312	0.022	0.117	-0.337	-0.151	-0.187	0.287	0.456	-0.125	0.125
C11orf87	0.488	0.234	0.255	0.352	0.584	0.568	-0.294	0.863	0.024	0.079	-0.608	0.608
C11orf88	0.477	0.086	0.391	0.125	0.32	0.483	0.08	0.403	0.106	0.227	-0.012	0.012
C11orf91	-0.073	0.099	-0.172	0.525	0.727	-0.605	0.122	-0.728	0.03	0.091	0.556	-0.556
C11orf94	0.048	-0.21	0.258	0.356	0.587	-0.424	0.535	-0.959	0	0.001	1.217	-1.217
C11orf96	0.12	0.353	-0.232	0.363	0.595	-0.69	-0.184	-0.506	0.122	0.251	0.274	-0.274
C12orf42	0.152	-0.133	0.285	0.311	0.544	0.884	-0.026	0.91	0.001	0.008	-0.625	0.625
C12orf50	-0.198	-0.17	-0.028	0.918	0.959	-0.117	0.052	-0.168	0.567	0.705	0.14	-0.14
C12orf54	-0.036	-0.422	0.387	0.102	0.283	0.244	-0.148	0.392	0.17	0.316	-0.005	0.005
C12orf56	-0.03	-0.008	-0.021	0.95	0.974	0.018	0.508	-0.489	0.336	0.503	0.468	-0.468
C12orf60	-0.238	-0.014	-0.223	0.255	0.487	-0.387	-0.169	-0.218	0.309	0.476	-0.005	0.005
C12orf71	-0.002	0.129	-0.131	0.638	0.81	-0.034	0.084	-0.118	0.58	0.714	-0.013	0.013
C12orf75	0.792	-0.006	0.797	0.014	0.097	0.35	-0.063	0.413	0.063	0.156	0.384	-0.384
C13orf46	0.272	0.465	-0.192	0.553	0.748	-0.424	0.287	-0.711	0.027	0.085	0.519	-0.519
C14orf132	-0.065	-0.082	0.017	0.961	0.98	0.364	0.416	-0.052	0.863	0.919	0.069	-0.069
C14orf180	0.78	-0.01	0.789	0.174	0.388	0.919	0.045	0.875	0.034	0.099	-0.086	0.086
C14orf39	-0.805	0.104	-0.909	0.019	0.11	-0.239	0.297	-0.536	0.174	0.321	-0.373	0.373
C15orf41	-0.432	0.001	-0.434	0.005	0.059	-0.301	-0.14	-0.161	0.255	0.421	-0.273	0.273
C15orf48	0.886	-0.085	0.971	0.041	0.167	0.391	-0.271	0.663	0.153	0.293	0.308	-0.308
C15orf54	-0.191	0.007	-0.197	0.57	0.76	-0.343	0.183	-0.526	0.13	0.261	0.329	-0.329
C15orf56	-0.11	0.222	-0.332	0.281	0.515	-0.128	-0.171	0.043	0.894	0.938	-0.375	0.375
C15orf62	0.24	0.071	0.169	0.562	0.755	0.026	-0.257	0.283	0.338	0.505	-0.114	0.114
C15orf65	-0.177	-0.054	-0.123	0.539	0.737	-0.176	0.092	-0.268	0.129	0.259	0.145	-0.145
C16orf54	1.428	-0.145	1.573	0.002	0.042	1.067	-0.18	1.247	0.001	0.005	0.326	-0.326
C16orf71	0.064	0.09	-0.026	0.909	0.955	0.067	0.065	0.003	0.988	0.993	-0.029	0.029
C16orf74	-0.385	-0.459	0.074	0.82	0.91	0.822	0.148	0.674	0.08	0.184	-0.6	0.6
C16orf86	0.292	-0.077	0.369	0.085	0.256	0.31	-0.208	0.518	0.044	0.12	-0.149	0.149
C16orf89	0.279	-0.439	0.718	0.127	0.323	0.589	-0.156	0.746	0.136	0.269	-0.028	0.028
C16orf95	-0.268	-0.174	-0.095	0.757	0.876	-0.593	0.02	-0.613	0.015	0.056	0.518	-0.518
C16orf96	-0.148	0.405	-0.553	0.077	0.239	0.154	-0.093	0.247	0.552	0.694	-0.8	0.8
C17orf107	0.299	-0.251	0.549	0.051	0.187	0.013	0.06	-0.048	0.859	0.916	0.597	-0.597
C17orf113	0.193	0.069	0.124	0.536	0.735	0.564	0.045	0.519	0.044	0.12	-0.395	0.395
C17orf49	0.31	0.095	0.214	0.461	0.677	0.416	0.017	0.399	0.073	0.173	-0.185	0.185
C17orf64	0.14	-0.061	0.201	0.435	0.656	0.438	0.36	0.077	0.764	0.853	0.124	-0.124
C17orf67	0.117	0.306	-0.189	0.494	0.704	-0.014	-0.148	0.134	0.572	0.709	-0.323	0.323
C17orf77	-0.251	0.238	-0.489	0.141	0.342	0.511	0.967	-0.456	0.367	0.531	-0.033	0.033
C17orf78	0.004	0.16	-0.156	0.674	0.831	0.228	-0.101	0.329	0.271	0.439	-0.485	0.485
C17orf82	-0.039	0.109	-0.149	0.626	0.801	-0.775	0.06	-0.835	0.021	0.069	0.686	-0.686
C17orf97	0.172	0.028	0.144	0.398	0.624	0.024	-0.059	0.082	0.697	0.806	0.062	-0.062
C17orf99	0.292	-0.252	0.544	0.039	0.162	0.587	-0.118	0.705	0.001	0.006	-0.161	0.161
C18orf54	-0.283	-0.093	-0.19	0.223	0.45	-0.443	0.144	-0.587	0.016	0.057	0.397	-0.397
C18orf65	-0.25	-0.14	-0.109	0.707	0.849	-0.684	0.105	-0.79	0.002	0.013	0.681	-0.681
C19orf18	-0.103	-0.349	0.246	0.312	0.544	0.355	-0.209	0.564	0.097	0.212	-0.318	0.318
C19orf38	0.809	-0.239	1.048	0.001	0.038	0.405	0.308	0.097	0.737	0.834	0.951	-0.951
C19orf48	-0.51	-0.122	-0.388	0.029	0.139	-0.677	-0.07	-0.607	0.001	0.01	0.219	-0.219
C19orf57	-0.685	0.246	-0.931	0.001	0.033	-1.835	-0.541	-1.294	0	0	0.363	-0.363
C19orf67	-0.081	0.037	-0.118	0.697	0.844	-0.358	0.063	-0.421	0.056	0.144	0.303	-0.303
C19orf71	-0.334	0.374	-0.708	0.015	0.098	-1.156	-0.195	-0.961	0.004	0.021	0.253	-0.253
C19orf73	0.082	0.283	-0.201	0.475	0.688	0.005	-0.043	0.048	0.845	0.907	-0.249	0.249
C19orf81	-0.445	-0.24	-0.205	0.567	0.758	-0.623	-0.006	-0.616	0.087	0.195	0.411	-0.411
C19orf84	0.662	-0.042	0.705	0.011	0.085	0.326	0.51	-0.184	0.629	0.755	0.889	-0.889
C1DP5	0.434	0.186	0.248	0.392	0.62	0.627	0.151	0.476	0.048	0.128	-0.228	0.228
C1GALT1	-0.208	-0.085	-0.122	0.411	0.636	-0.279	-0.059	-0.22	0.169	0.315	0.098	-0.098
C1GALT1C1L	-0.341	0.031	-0.371	0.095	0.271	-0.627	0.034	-0.661	0.042	0.116	0.29	-0.29
C1GALT1P1	-0.078	-0.219	0.141	0.526	0.729	0.122	0.146	-0.024	0.923	0.955	0.165	-0.165
C1orf100	0.037	-0.077	0.114	0.733	0.863	-0.016	-0.136	0.12	0.652	0.772	-0.006	0.006
C1orf112	-0.479	0.053	-0.532	0.009	0.078	-0.952	0	-0.952	0	0.001	0.42	-0.42
C1orf115	0.11	0.22	-0.11	0.738	0.866	0.187	-0.338	0.525	0.089	0.199	-0.635	0.635
C1orf116	-0.135	-0.116	-0.019	0.966	0.982	-0.61	-0.283	-0.327	0.488	0.641	0.308	-0.308
C1orf127	0.481	-0.088	0.568	0.124	0.318	1.192	0.138	1.054	0.002	0.014	-0.486	0.486
C1orf146	0.024	-0.069	0.093	0.688	0.839	0.358	-0.204	0.562	0.015	0.056	-0.469	0.469
C1orf147	0.871	0.325	0.546	0.095	0.272	0.077	-0.06	0.138	0.635	0.759	0.408	-0.408
C1orf162	0.849	-0.081	0.93	0.012	0.086	0.911	0.096	0.815	0.007	0.033	0.115	-0.115
C1orf189	0.141	-0.259	0.4	0.12	0.312	-0.253	-0.24	-0.013	0.965	0.979	0.413	-0.413
C1orf194	0.082	-0.217	0.3	0.19	0.41	0	0.141	-0.141	0.569	0.707	0.441	-0.441
C1orf195	0.215	0.41	-0.195	0.477	0.69	0.515	0.095	0.419	0.236	0.398	-0.614	0.614
C1orf21	-0.302	0.103	-0.405	0.02	0.114	-0.122	-0.144	0.021	0.909	0.947	-0.426	0.426
C1orf210	0.31	-0.036	0.346	0.372	0.602	0.482	-0.486	0.968	0.031	0.093	-0.622	0.622
C1orf220	0.045	-0.156	0.201	0.561	0.754	0.066	-0.012	0.077	0.815	0.887	0.124	-0.124
C1orf226	0.031	0.433	-0.402	0.228	0.455	-0.185	0.173	-0.358	0.307	0.475	-0.044	0.044
C1orf229	-0.176	-0.499	0.322	0.24	0.469	0.216	0.073	0.143	0.641	0.764	0.179	-0.179
C1orf53	-0.357	-0.391	0.034	0.901	0.951	-0.459	0.098	-0.556	0.028	0.087	0.59	-0.59
C1orf54	0.519	-0.039	0.558	0.042	0.169	0.591	0.263	0.328	0.109	0.231	0.23	-0.23
C1orf56	-0.193	0.15	-0.344	0.038	0.16	-0.362	0.021	-0.383	0.109	0.231	0.039	-0.039
C1orf61	-0.135	-0.292	0.157	0.574	0.763	-1.359	-0.217	-1.142	0.001	0.006	1.299	-1.299
C1orf68	0.078	0.623	-0.545	0.26	0.493	0.228	-0.535	0.763	0.297	0.465	-1.308	1.308
C1QA	0.889	0.202	0.687	0.102	0.283	1.038	0.148	0.89	0.008	0.035	-0.203	0.203
C1QB	0.888	0.261	0.627	0.132	0.33	1.072	-0.012	1.084	0.001	0.005	-0.457	0.457
C1QC	0.876	0.231	0.645	0.098	0.277	0.997	0.011	0.986	0.001	0.009	-0.341	0.341
C1QL1	-0.448	0.326	-0.775	0.03	0.142	-1.856	-0.228	-1.628	0	0.004	0.853	-0.853
C1QL3	-0.043	-0.148	0.105	0.688	0.839	-0.063	0.054	-0.118	0.662	0.781	0.223	-0.223
C1QL4	-0.933	-0.212	-0.72	0.114	0.303	-0.212	0.457	-0.67	0.242	0.405	-0.05	0.05
C1QTNF1	0.549	0.551	-0.003	0.995	0.997	-0.323	-0.272	-0.051	0.886	0.933	0.048	-0.048
C1QTNF12	0.022	-0.234	0.257	0.469	0.684	0.18	0.072	0.108	0.752	0.844	0.149	-0.149
C1QTNF2	0.184	0.068	0.116	0.787	0.893	0.204	-0.062	0.266	0.36	0.525	-0.15	0.15
C1QTNF3	-0.537	-0.587	0.049	0.914	0.957	0.2	-0.309	0.51	0.244	0.409	-0.461	0.461
C1QTNF4	0.494	-0.302	0.796	0.037	0.159	0.691	-0.256	0.947	0.02	0.067	-0.151	0.151
C1QTNF6	0.111	0.049	0.062	0.763	0.879	-0.004	-0.125	0.121	0.632	0.757	-0.059	0.059
C1QTNF7	1.149	-0.227	1.376	0.024	0.124	2.149	-0.195	2.344	0	0	-0.968	0.968
C1QTNF9	-0.052	-0.24	0.189	0.596	0.78	0.961	-0.412	1.373	0	0.001	-1.184	1.184
C1QTNF9B	-0.183	0.212	-0.396	0.146	0.349	0.369	0.083	0.286	0.322	0.489	-0.682	0.682
C1R	1.213	0.31	0.903	0.083	0.252	0.547	-0.354	0.9	0.001	0.007	0.003	-0.003
C1RL	0.824	0.276	0.548	0.108	0.293	-0.027	-0.147	0.12	0.585	0.719	0.428	-0.428
C1S	1.236	0.115	1.121	0.038	0.161	0.741	-0.383	1.124	0	0.001	-0.003	0.003
C2	0.906	0.112	0.794	0.037	0.159	1.033	0.045	0.989	0.003	0.018	-0.195	0.195
C20orf144	0.015	0.46	-0.445	0.131	0.329	-0.769	0.083	-0.852	0.001	0.009	0.407	-0.407
C20orf187	-0.324	-0.161	-0.162	0.535	0.734	-0.766	-0.079	-0.687	0.016	0.057	0.525	-0.525
C20orf197	0.462	-0.329	0.79	0.013	0.09	0.712	0.184	0.528	0.074	0.174	0.262	-0.262
C20orf202	0.19	-0.103	0.292	0.3	0.535	0.687	-0.416	1.103	0	0	-0.811	0.811
C20orf204	-0.312	0.014	-0.325	0.311	0.544	0.238	0.227	0.011	0.968	0.981	-0.336	0.336
C20orf96	-0.27	0.057	-0.326	0.034	0.151	-0.011	-0.094	0.083	0.611	0.741	-0.409	0.409
C21orf58	-0.255	0	-0.255	0.182	0.399	-1.01	-0.043	-0.967	0.001	0.006	0.712	-0.712
C21orf62	0.347	0.321	0.026	0.922	0.961	-0.528	-0.287	-0.241	0.471	0.627	0.267	-0.267
C21orf91	-0.064	-0.044	-0.02	0.94	0.97	-0.001	-0.02	0.019	0.946	0.969	-0.039	0.039
C22orf15	0.127	0.11	0.017	0.961	0.98	0.188	-0.014	0.202	0.589	0.722	-0.185	0.185
C22orf24	-0.051	-0.102	0.051	0.871	0.936	-0.237	0.068	-0.305	0.092	0.203	0.356	-0.356
C22orf31	-0.299	-0.023	-0.277	0.34	0.572	0.498	0.255	0.243	0.502	0.654	-0.52	0.52
C22orf34	0.614	-0.266	0.88	0.005	0.057	0.591	0.414	0.177	0.533	0.678	0.703	-0.703
C22orf42	-0.258	-0.042	-0.216	0.307	0.541	0.097	0.305	-0.208	0.492	0.645	-0.008	0.008
C2CD2	0.532	0.263	0.269	0.461	0.677	-0.049	0.087	-0.136	0.563	0.703	0.405	-0.405
C2CD4A	0.597	0.186	0.411	0.122	0.315	0.032	0.046	-0.014	0.968	0.981	0.425	-0.425
C2CD4B	0.761	0.424	0.337	0.283	0.516	0.351	0.304	0.047	0.886	0.933	0.29	-0.29
C2CD4C	-0.058	0.327	-0.385	0.261	0.494	-0.418	-0.247	-0.171	0.627	0.753	-0.214	0.214
C2CD4D	-0.323	0.098	-0.421	0.123	0.317	-1.859	-0.251	-1.608	0	0.001	1.187	-1.187
C2CD6	-0.348	-0.271	-0.077	0.805	0.902	-1.315	-0.043	-1.272	0	0.002	1.195	-1.195
C2orf15	-0.006	0.066	-0.072	0.792	0.896	0.34	-0.433	0.773	0	0.003	-0.845	0.845
C2orf16	-0.001	0.255	-0.256	0.064	0.214	-0.597	-0.157	-0.439	0.006	0.027	0.183	-0.183
C2orf27A	-0.261	-0.003	-0.258	0.176	0.392	0.038	0.188	-0.149	0.467	0.623	-0.109	0.109
C2orf27AP1	-0.323	0.286	-0.609	0.015	0.099	-0.451	-0.197	-0.254	0.431	0.592	-0.355	0.355
C2orf50	-0.363	0.088	-0.451	0.074	0.233	-0.562	-0.025	-0.537	0.037	0.107	0.086	-0.086
C2orf66	-0.321	-0.189	-0.132	0.711	0.851	0.226	-0.051	0.276	0.328	0.495	-0.408	0.408
C2orf72	-0.536	0.492	-1.028	0.056	0.198	-1.424	0.121	-1.546	0.006	0.028	0.518	-0.518
C2orf73	-0.144	-0.013	-0.131	0.695	0.844	-0.288	-0.04	-0.247	0.433	0.594	0.116	-0.116
C2orf74	-0.13	0.221	-0.351	0.118	0.309	0.291	0.193	0.098	0.652	0.772	-0.449	0.449
C2orf81	0.593	0.474	0.118	0.69	0.84	-0.6	-0.022	-0.579	0.023	0.074	0.697	-0.697
C2orf88	-0.598	-0.256	-0.343	0.231	0.458	0.164	-0.228	0.392	0.202	0.356	-0.735	0.735
C2orf91	0.426	0.225	0.201	0.369	0.599	-0.487	0.006	-0.493	0.252	0.417	0.694	-0.694
C2orf92	0.268	0.009	0.258	0.306	0.54	0.239	-0.134	0.373	0.257	0.423	-0.115	0.115
C3	1.602	0.085	1.517	0.068	0.223	0.808	0.002	0.806	0.081	0.187	0.711	-0.711
C3AR1	0.738	0.158	0.58	0.089	0.262	0.923	0.179	0.745	0.003	0.015	-0.165	0.165
C3orf14	-0.513	-0.189	-0.324	0.088	0.261	-0.196	-0.144	-0.052	0.735	0.832	-0.272	0.272
C3orf18	0.029	-0.239	0.268	0.087	0.259	0.044	0.01	0.034	0.845	0.907	0.234	-0.234
C3orf20	0.106	0.447	-0.342	0.282	0.515	0.056	0.685	-0.629	0.063	0.155	0.287	-0.287
C3orf33	-0.106	-0.045	-0.061	0.793	0.897	-0.449	-0.479	0.03	0.9	0.941	-0.091	0.091
C3orf35	0.053	-0.181	0.234	0.318	0.55	0.639	0.214	0.425	0.228	0.389	-0.191	0.191
C3orf49	-0.003	0.047	-0.05	0.831	0.914	-0.026	-0.163	0.137	0.56	0.701	-0.187	0.187
C3orf52	-0.451	0.087	-0.538	0.04	0.166	-0.925	-0.043	-0.882	0.02	0.068	0.344	-0.344
C3orf67	-0.547	-0.009	-0.538	0.052	0.19	-1.526	-0.26	-1.267	0	0.001	0.729	-0.729
C3orf70	-0.204	-0.018	-0.186	0.506	0.713	-0.763	0.122	-0.885	0.001	0.007	0.699	-0.699
C3orf79	0.056	-0.41	0.465	0.25	0.48	0.392	0.232	0.16	0.718	0.82	0.305	-0.305
C3orf80	0.113	-0.254	0.367	0.294	0.528	0.213	0.05	0.163	0.684	0.797	0.204	-0.204
C3orf85	-0.094	0.089	-0.183	0.557	0.751	-0.355	-0.095	-0.26	0.581	0.716	0.077	-0.077
C3orf86	0.307	-0.15	0.456	0.164	0.375	0.619	0.496	0.124	0.641	0.764	0.332	-0.332
C3P1	0.25	0.086	0.164	0.734	0.864	0.328	0.105	0.223	0.436	0.596	-0.059	0.059
C4A	1.243	0.344	0.899	0.053	0.192	-0.199	0.091	-0.29	0.45	0.609	1.189	-1.189
C4B	1.529	0.596	0.933	0.068	0.223	-0.091	0.123	-0.214	0.619	0.747	1.147	-1.147
C4BPA	0.696	-0.143	0.839	0.221	0.448	-0.033	-0.105	0.072	0.7	0.808	0.767	-0.767
C4BPB	0.899	0.023	0.876	0.137	0.337	0.29	0.074	0.216	0.556	0.698	0.66	-0.66
C4orf19	-0.464	0.152	-0.616	0.176	0.392	-2.032	-0.616	-1.415	0.005	0.025	0.799	-0.799
C4orf47	-0.193	0.082	-0.275	0.3	0.535	-0.372	-0.15	-0.222	0.479	0.633	-0.053	0.053
C4orf48	0.498	0.323	0.175	0.586	0.772	-0.19	-0.501	0.311	0.281	0.45	-0.136	0.136
C4orf50	1.483	0.133	1.351	0.001	0.03	1.163	0.021	1.142	0	0.004	0.209	-0.209
C4orf54	-0.769	0.2	-0.969	0.054	0.193	-1.004	-0.29	-0.714	0.108	0.228	-0.255	0.255
C5	0.369	0.233	0.136	0.694	0.843	-0.396	-0.284	-0.112	0.578	0.713	0.248	-0.248
C5AR1	0.635	0.192	0.443	0.214	0.439	0.784	0.509	0.275	0.348	0.515	0.168	-0.168
C5AR2	0.765	0.116	0.649	0.064	0.214	0.717	0.288	0.43	0.173	0.32	0.219	-0.219
C5orf17	-0.069	0.151	-0.221	0.53	0.731	0.284	0.678	-0.394	0.221	0.38	0.173	-0.173
C5orf22	-0.438	-0.032	-0.407	0.007	0.068	-0.104	-0.069	-0.035	0.809	0.884	-0.372	0.372
C5orf24	-0.404	-0.046	-0.357	0.041	0.167	-0.113	0.09	-0.204	0.2	0.354	-0.153	0.153
C5orf30	-0.521	0.127	-0.648	0	0.024	-0.367	-0.256	-0.111	0.623	0.75	-0.537	0.537
C5orf34	-0.54	-0.179	-0.361	0.106	0.29	-0.853	0.148	-1.001	0	0	0.64	-0.64
C5orf38	0.645	-0.237	0.881	0.016	0.101	0.881	-0.722	1.602	0	0	-0.721	0.721
C5orf46	0.099	0.323	-0.223	0.652	0.818	0.737	-0.361	1.098	0.09	0.2	-1.321	1.321
C5orf47	-0.965	-0.158	-0.807	0.019	0.112	0.072	0.156	-0.085	0.811	0.885	-0.722	0.722
C5orf49	0.037	0.443	-0.407	0.153	0.358	-0.026	-0.118	0.092	0.807	0.882	-0.499	0.499
C5orf58	0.512	-0.198	0.71	0.064	0.213	-0.546	0.354	-0.899	0.124	0.253	1.609	-1.609
C5orf63	-0.074	-0.159	0.085	0.717	0.854	0.061	0.081	-0.02	0.921	0.954	0.105	-0.105
C5orf64	0.009	0.038	-0.028	0.927	0.963	0.558	0.036	0.522	0.095	0.209	-0.55	0.55
C5orf66	0.183	-0.164	0.347	0.221	0.448	0.288	-0.08	0.368	0.189	0.341	-0.021	0.021
C5orf67	-0.111	0.027	-0.138	0.634	0.806	-0.354	-0.585	0.232	0.479	0.633	-0.37	0.37
C6	0.906	-0.442	1.348	0.152	0.357	1.532	0.094	1.438	0.028	0.086	-0.09	0.09
C6orf132	0.865	0.319	0.546	0.357	0.589	0.072	-0.166	0.237	0.61	0.74	0.309	-0.309
C6orf141	1.082	0.205	0.877	0.1	0.28	0.777	0.036	0.74	0.213	0.37	0.137	-0.137
C6orf163	0.085	-0.136	0.221	0.518	0.721	1.136	-0.054	1.189	0.001	0.007	-0.968	0.968
C6orf201	-0.051	-0.242	0.191	0.498	0.706	-0.056	0.152	-0.208	0.453	0.611	0.399	-0.399
C6orf223	0.134	-0.265	0.399	0.394	0.621	-1.929	0.167	-2.097	0	0.002	2.496	-2.496
C6orf226	0.216	0.002	0.215	0.272	0.506	0.208	0.17	0.038	0.861	0.917	0.177	-0.177
C6orf52	-0.382	-0.013	-0.369	0.154	0.36	-0.597	0.022	-0.62	0.029	0.089	0.251	-0.251
C6orf58	-0.133	0.094	-0.227	0.593	0.778	0.279	-0.089	0.368	0.226	0.386	-0.595	0.595
C6orf99	-0.193	0.252	-0.445	0.168	0.379	-0.537	0.074	-0.611	0.057	0.145	0.166	-0.166
C7	1.579	-0.331	1.91	0.011	0.086	1.083	0.27	0.813	0.253	0.418	1.097	-1.097
C7orf50	-0.152	0.078	-0.23	0.213	0.438	-0.205	-0.067	-0.138	0.383	0.548	-0.092	0.092
C7orf57	-0.525	-0.104	-0.421	0.294	0.529	-0.716	-0.029	-0.687	0.07	0.168	0.266	-0.266
C7orf61	0.059	-0.042	0.101	0.704	0.848	0.179	0.018	0.161	0.622	0.75	-0.06	0.06
C8A	0.596	0.058	0.538	0.333	0.564	0.024	-0.069	0.093	0.485	0.638	0.445	-0.445
C8G	0.373	0.143	0.23	0.586	0.772	-0.061	0.302	-0.363	0.179	0.328	0.593	-0.593
C8orf31	0.379	0.286	0.093	0.813	0.906	0.086	0.286	-0.2	0.541	0.685	0.293	-0.293
C8orf34	0.088	-0.112	0.2	0.51	0.716	0.807	-0.106	0.913	0.008	0.034	-0.713	0.713
C8orf37	-0.249	0.093	-0.342	0.062	0.209	-0.062	0.077	-0.139	0.459	0.616	-0.203	0.203
C8orf48	-0.634	-0.039	-0.595	0.016	0.102	-0.624	-0.461	-0.163	0.516	0.666	-0.432	0.432
C8orf49	-0.023	-0.027	0.005	0.984	0.993	-0.822	0.283	-1.105	0.014	0.051	1.11	-1.11
C8orf58	-0.144	0.035	-0.178	0.192	0.412	-0.195	-0.171	-0.024	0.894	0.938	-0.154	0.154
C8orf82	-0.042	0.028	-0.07	0.628	0.803	-0.456	-0.14	-0.317	0.172	0.319	0.247	-0.247
C8orf88	-0.289	0.025	-0.314	0.116	0.306	-0.078	-0.026	-0.052	0.849	0.91	-0.262	0.262
C8orf89	0.167	-0.227	0.394	0.211	0.436	1.044	-0.112	1.156	0	0.001	-0.762	0.762
C9	0.432	-0.127	0.559	0.398	0.624	0.328	0.066	0.262	0.396	0.56	0.297	-0.297
C9orf106	0.584	0.077	0.507	0.124	0.318	0.83	0.053	0.777	0.019	0.066	-0.27	0.27
C9orf116	-0.086	0.026	-0.112	0.656	0.82	-0.281	-0.138	-0.144	0.547	0.691	0.032	-0.032
C9orf129	-0.016	0	-0.016	0.96	0.979	-0.583	0.307	-0.89	0	0.001	0.874	-0.874
C9orf131	0.18	0.249	-0.07	0.756	0.875	0.269	-0.023	0.292	0.227	0.387	-0.362	0.362
C9orf139	0.94	-0.15	1.09	0.016	0.102	1.106	-0.289	1.395	0	0	-0.305	0.305
C9orf147	-0.1	0.197	-0.296	0.249	0.479	-0.279	-0.044	-0.235	0.407	0.57	-0.061	0.061
C9orf152	0.472	0.059	0.414	0.384	0.613	0.325	-0.097	0.422	0.175	0.322	-0.008	0.008
C9orf153	-0.16	-0.104	-0.056	0.845	0.922	-0.023	0.235	-0.257	0.352	0.518	0.201	-0.201
C9orf16	0.246	0.041	0.205	0.316	0.549	-0.052	0.008	-0.06	0.85	0.911	0.265	-0.265
C9orf163	-0.161	-0.094	-0.067	0.819	0.91	-0.725	-0.173	-0.552	0.083	0.19	0.485	-0.485
C9orf170	-0.471	-0.407	-0.063	0.847	0.923	-0.492	0.232	-0.724	0.009	0.036	0.661	-0.661
C9orf24	0.008	0.378	-0.37	0.244	0.474	-0.062	-0.263	0.201	0.363	0.528	-0.571	0.571
C9orf43	-0.452	-0.238	-0.214	0.412	0.636	-0.008	0.097	-0.105	0.706	0.812	-0.109	0.109
C9orf50	0.211	0.292	-0.081	0.789	0.894	-0.779	-0.49	-0.289	0.408	0.571	0.208	-0.208
CA1	-0.193	-0.026	-0.167	0.791	0.895	0.546	0.18	0.366	0.237	0.399	-0.533	0.533
CA10	-0.335	-0.099	-0.236	0.283	0.516	-0.248	0.317	-0.565	0.146	0.284	0.329	-0.329
CA11	0.414	0.289	0.125	0.511	0.716	-0.475	-0.335	-0.14	0.587	0.721	0.265	-0.265
CA12	1.004	0.428	0.575	0.254	0.486	-0.282	-0.382	0.1	0.833	0.899	0.475	-0.475
CA13	0.309	0.144	0.165	0.492	0.701	0.038	-0.265	0.302	0.237	0.4	-0.137	0.137
CA14	-1.15	0.062	-1.212	0.021	0.117	0.079	0.297	-0.218	0.573	0.71	-0.994	0.994
CA2	0.899	0.039	0.861	0.014	0.095	0.725	-0.022	0.747	0.026	0.081	0.114	-0.114
CA3	-0.242	-0.275	0.033	0.962	0.98	1.575	0.571	1.005	0.016	0.057	-0.972	0.972
CA4	0.216	-0.193	0.409	0.39	0.618	0.198	-0.373	0.571	0.158	0.299	-0.162	0.162
CA5B	-0.138	0.163	-0.301	0.148	0.351	0.339	-0.299	0.638	0.021	0.07	-0.939	0.939
CA6	0.183	0.02	0.163	0.764	0.88	-0.63	-0.113	-0.517	0.458	0.615	0.68	-0.68
CA7	-0.137	0.099	-0.235	0.3	0.535	-0.879	0.212	-1.091	0.02	0.067	0.856	-0.856
CA8	-0.373	0.13	-0.503	0.33	0.562	1.037	0.615	0.423	0.35	0.517	-0.926	0.926
CA9	-0.031	0.251	-0.281	0.559	0.752	-1.11	0.38	-1.49	0.009	0.036	1.209	-1.209
CAB39L	-0.068	0.037	-0.104	0.439	0.66	0.13	-0.073	0.203	0.274	0.442	-0.307	0.307
CABCOCO1	0.274	-0.3	0.573	0.06	0.207	0.761	-0.141	0.902	0.002	0.014	-0.329	0.329
CABLES1	-0.741	0.167	-0.908	0.001	0.029	0.18	-0.179	0.359	0.229	0.389	-1.267	1.267
CABP1	0.07	-0.147	0.216	0.522	0.725	0.343	0.047	0.296	0.255	0.421	-0.08	0.08
CABP4	0.751	-0.21	0.962	0.002	0.045	0.712	-0.216	0.928	0.009	0.038	0.034	-0.034
CABP7	-0.19	-0.076	-0.114	0.799	0.899	0.211	0.013	0.198	0.54	0.684	-0.312	0.312
CABYR	-0.234	0.016	-0.25	0.317	0.55	-0.225	0.015	-0.24	0.284	0.453	-0.01	0.01
CACFD1	-0.104	0.148	-0.253	0.164	0.375	-0.147	-0.023	-0.125	0.627	0.753	-0.128	0.128
CACHD1	-0.212	0.203	-0.415	0.073	0.231	-0.041	-0.167	0.126	0.573	0.71	-0.541	0.541
CACNA1A	0.453	0.095	0.358	0.135	0.334	0.166	-0.447	0.613	0.068	0.164	-0.255	0.255
CACNA1B	0.325	-0.448	0.773	0.032	0.146	0.697	0.508	0.189	0.708	0.813	0.584	-0.584
CACNA1C	0.542	-0.166	0.709	0.019	0.111	0.447	-0.024	0.471	0.134	0.267	0.238	-0.238
CACNA1D	-0.248	0.004	-0.252	0.421	0.644	-0.564	-0.061	-0.504	0.184	0.334	0.252	-0.252
CACNA1E	0.829	-0.397	1.226	0.001	0.038	-0.268	0.317	-0.585	0.257	0.422	1.811	-1.811
CACNA1F	0.606	0.042	0.564	0.066	0.218	0.481	0.173	0.308	0.388	0.552	0.256	-0.256
CACNA1G	0.628	0.142	0.486	0.247	0.477	0.705	-0.248	0.953	0.045	0.122	-0.467	0.467
CACNA1H	0.792	-0.022	0.814	0.028	0.135	0.152	0.34	-0.188	0.627	0.754	1.002	-1.002
CACNA1I	0.264	-0.126	0.39	0.296	0.531	0.14	-0.214	0.354	0.503	0.655	0.036	-0.036
CACNA1S	-0.02	-0.393	0.373	0.415	0.639	0.709	0.4	0.309	0.418	0.579	0.064	-0.064
CACNA2D1	0.078	0.168	-0.09	0.799	0.899	0.704	0.151	0.553	0.058	0.146	-0.643	0.643
CACNA2D2	-0.137	-0.137	0	1	1	0.463	0.063	0.401	0.196	0.35	-0.401	0.401
CACNA2D3	0.044	-0.157	0.201	0.61	0.79	0.538	0.259	0.279	0.396	0.559	-0.078	0.078
CACNA2D4	0.434	-0.032	0.466	0.082	0.249	0.411	-0.031	0.441	0.169	0.315	0.025	-0.025
CACNB1	0.121	0.022	0.099	0.592	0.777	0.157	0.091	0.066	0.75	0.843	0.033	-0.033
CACNB2	0.42	-0.085	0.505	0.072	0.229	0.59	-0.139	0.729	0.027	0.084	-0.224	0.224
CACNB3	-0.186	0.038	-0.224	0.146	0.349	-0.128	0.022	-0.15	0.275	0.442	-0.074	0.074
CACNB4	0.069	-0.401	0.469	0.217	0.442	1.651	-0.211	1.862	0	0	-1.393	1.393
CACNG4	0.414	0.252	0.162	0.743	0.868	-0.536	-0.605	0.07	0.904	0.943	0.092	-0.092
CACNG5	-0.069	0.166	-0.234	0.477	0.69	-0.095	0.162	-0.257	0.595	0.727	0.023	-0.023
CACNG8	0.355	0.124	0.231	0.562	0.755	0.188	0.332	-0.144	0.663	0.781	0.375	-0.375
CACYBPP2	-0.447	-0.639	0.192	0.531	0.731	-0.15	-0.295	0.145	0.504	0.656	0.047	-0.047
CADM1	0.137	0.276	-0.139	0.609	0.79	-0.843	-0.183	-0.66	0.003	0.018	0.521	-0.521
CADM2	-0.119	-0.092	-0.027	0.962	0.981	0.272	0.026	0.246	0.566	0.705	-0.273	0.273
CADM3	0.212	-0.223	0.435	0.367	0.597	-0.258	0.143	-0.401	0.463	0.62	0.836	-0.836
CADM4	-0.431	0.505	-0.936	0.006	0.063	-1.158	-0.077	-1.081	0	0.003	0.145	-0.145
CADPS	-0.734	-0.007	-0.726	0.082	0.25	-0.085	-1.16	1.075	0.045	0.122	-1.801	1.801
CADPS2	0.215	0.292	-0.076	0.758	0.876	0.518	0.189	0.328	0.247	0.41	-0.404	0.404
CAGE1	-0.091	-0.084	-0.007	0.98	0.99	-0.272	0.174	-0.446	0.07	0.168	0.439	-0.439
CAHM	-0.169	0.063	-0.231	0.318	0.55	0.437	0.08	0.357	0.143	0.279	-0.588	0.588
CALB1	0.517	0	0.517	0.144	0.347	0.559	0.042	0.517	0.155	0.296	0	0
CALB2	0.436	-0.389	0.824	0.256	0.488	-0.472	-0.146	-0.326	0.543	0.687	1.15	-1.15
CALCB	-0.271	-0.086	-0.185	0.476	0.689	0.341	0.136	0.205	0.397	0.561	-0.39	0.39
CALCR	-0.284	-0.056	-0.228	0.448	0.667	0.126	0.032	0.093	0.822	0.891	-0.321	0.321
CALCRL	0.376	-0.083	0.458	0.191	0.411	0.41	0.277	0.133	0.582	0.716	0.325	-0.325
CALHM1	0.171	0.019	0.153	0.471	0.685	0.155	-0.243	0.397	0.023	0.075	-0.244	0.244
CALHM2	0.55	0.011	0.539	0.038	0.161	-0.003	-0.093	0.09	0.712	0.816	0.449	-0.449
CALHM5	0.705	-0.039	0.744	0.04	0.164	0.491	-0.207	0.699	0.019	0.065	0.045	-0.045
CALHM6	1.518	0.041	1.477	0.028	0.135	1.286	0.016	1.27	0.002	0.013	0.207	-0.207
CALM2P2	0.136	0.06	0.076	0.809	0.904	0.214	-0.094	0.308	0.221	0.38	-0.232	0.232
CALML4	-0.039	-0.115	0.076	0.77	0.883	0.247	-0.068	0.315	0.35	0.517	-0.239	0.239
CALML5	0.529	0.683	-0.154	0.781	0.89	-0.275	-0.407	0.132	0.86	0.917	-0.286	0.286
CALML6	0.134	-0.331	0.465	0.182	0.4	-0.215	0.34	-0.555	0.268	0.434	1.02	-1.02
CALN1	0.771	0.054	0.717	0.158	0.366	1.334	0.089	1.245	0.002	0.014	-0.528	0.528
CALR4P	-0.753	-0.246	-0.507	0.12	0.312	0.986	-0.03	1.016	0.022	0.073	-1.523	1.523
CALY	0.63	0.073	0.557	0.048	0.181	0.142	-0.057	0.199	0.593	0.725	0.358	-0.358
CAMK1	0.494	0.393	0.101	0.673	0.831	-0.489	-0.061	-0.428	0.02	0.068	0.529	-0.529
CAMK1D	1.009	0.033	0.975	0.015	0.099	1.11	-0.312	1.422	0	0	-0.447	0.447
CAMK1G	0.198	0.298	-0.099	0.782	0.891	0.232	0.775	-0.544	0.267	0.434	0.445	-0.445
CAMK2A	-0.123	-0.172	0.048	0.88	0.941	-0.166	0.361	-0.527	0.2	0.354	0.575	-0.575
CAMK2B	-0.402	0.207	-0.609	0.188	0.407	0.051	0.398	-0.347	0.499	0.652	-0.262	0.262
CAMK2N1	0.255	-0.023	0.278	0.221	0.448	-0.575	0.128	-0.703	0.005	0.025	0.981	-0.981
CAMK2N2	0.196	0.126	0.07	0.808	0.903	-0.803	0.051	-0.854	0.003	0.019	0.924	-0.924
CAMK4	0.553	-0.222	0.775	0.034	0.151	0.043	-0.031	0.073	0.865	0.92	0.702	-0.702
CAMKV	-0.615	-0.13	-0.485	0.217	0.443	-0.942	0.142	-1.084	0.036	0.104	0.599	-0.599
CAMP	0.51	-0.163	0.672	0.161	0.371	-0.115	0.086	-0.201	0.69	0.802	0.873	-0.873
CAMSAP3	0.232	-0.264	0.496	0.234	0.462	0.098	-0.342	0.441	0.407	0.57	0.055	-0.055
CAND2	0.091	0.153	-0.062	0.828	0.913	-0.098	0.272	-0.37	0.206	0.361	0.308	-0.308
CAP2	-0.794	-0.008	-0.786	0.025	0.128	-0.209	-0.1	-0.108	0.763	0.852	-0.678	0.678
CAPG	0.516	-0.144	0.66	0.07	0.226	0.6	-0.103	0.703	0.073	0.173	-0.043	0.043
CAPN10-DT	-0.063	-0.133	0.07	0.772	0.884	-0.09	0.196	-0.285	0.319	0.487	0.355	-0.355
CAPN11	0.197	0.031	0.165	0.648	0.816	-0.082	-0.544	0.461	0.103	0.221	-0.296	0.296
CAPN12	0.718	0.034	0.684	0.035	0.154	-0.403	0.142	-0.545	0.106	0.226	1.229	-1.229
CAPN13	0.333	-0.183	0.515	0.211	0.436	0.393	-0.162	0.555	0.028	0.086	-0.04	0.04
CAPN14	-0.293	-0.028	-0.265	0.393	0.621	-0.737	-0.19	-0.547	0.098	0.214	0.282	-0.282
CAPN3	-0.747	0.007	-0.754	0.039	0.162	0.352	-0.384	0.737	0.051	0.133	-1.491	1.491
CAPN5	-0.005	0.198	-0.203	0.33	0.562	-0.713	-0.151	-0.562	0.004	0.021	0.359	-0.359
CAPN6	0.814	-0.554	1.368	0.046	0.179	1.436	0.044	1.392	0.039	0.11	-0.024	0.024
CAPN8	0.382	-0.31	0.692	0.102	0.284	0.07	-0.529	0.6	0.136	0.27	0.092	-0.092
CAPN9	0.102	0.144	-0.042	0.922	0.961	0.488	0.393	0.095	0.81	0.884	-0.137	0.137
CAPNS2	0.106	0.383	-0.277	0.432	0.654	0.141	-0.628	0.769	0.189	0.34	-1.046	1.046
CAPS	0.064	-0.007	0.071	0.813	0.906	-0.063	-0.291	0.227	0.511	0.662	-0.156	0.156
CAPS2	0.152	0.19	-0.038	0.896	0.949	0.454	-0.085	0.54	0.009	0.038	-0.578	0.578
CARD10	0.236	0.065	0.172	0.469	0.684	0.333	0.179	0.155	0.452	0.61	0.017	-0.017
CARD11	1.207	-0.21	1.417	0	0.026	1.121	-0.146	1.268	0	0.002	0.149	-0.149
CARD14	-0.262	0.209	-0.471	0.043	0.172	-0.107	0.131	-0.238	0.425	0.586	-0.233	0.233
CARD16	0.432	0.117	0.315	0.276	0.51	0.437	-0.471	0.908	0.006	0.027	-0.593	0.593
CARD17	1.191	0.154	1.038	0.002	0.046	0.64	0.053	0.586	0.109	0.231	0.452	-0.452
CARD19	0.029	0.14	-0.111	0.526	0.728	-0.251	0.011	-0.262	0.102	0.22	0.151	-0.151
CARD6	0.521	0.036	0.485	0.021	0.115	0.398	-0.065	0.464	0.026	0.082	0.021	-0.021
CARD9	0.906	0	0.906	0.004	0.057	0.074	0.075	-0.001	0.999	0.999	0.907	-0.907
CARF	0.159	-0.015	0.175	0.302	0.536	0.427	-0.122	0.55	0.006	0.029	-0.375	0.375
CARMIL1	-0.242	0.383	-0.625	0.006	0.062	-0.213	-0.074	-0.139	0.629	0.755	-0.486	0.486
CARMIL2	1.351	-0.166	1.517	0	0.026	0.822	-0.33	1.153	0.001	0.007	0.364	-0.364
CARMIL3	-0.26	-0.126	-0.134	0.663	0.823	-0.121	0.341	-0.462	0.182	0.331	0.328	-0.328
CARMN	0.923	-0.04	0.962	0.026	0.13	0.996	0.042	0.953	0.016	0.056	0.009	-0.009
CARNS1	0.595	-0.118	0.713	0.043	0.173	0.137	0.064	0.073	0.854	0.913	0.64	-0.64
CASC1	-0.033	-0.001	-0.032	0.909	0.955	0.283	0.289	-0.007	0.984	0.99	-0.025	0.025
CASC11	-0.205	-0.033	-0.172	0.468	0.683	-0.681	-0.061	-0.62	0.015	0.054	0.448	-0.448
CASC15	-0.714	-0.03	-0.684	0.039	0.162	0.55	-0.21	0.759	0.027	0.085	-1.443	1.443
CASC18	0.069	0.119	-0.05	0.809	0.904	0.607	-0.307	0.914	0.003	0.017	-0.964	0.964
CASC19	0.48	0.193	0.286	0.436	0.657	0.114	0.256	-0.142	0.691	0.802	0.428	-0.428
CASC2	-0.225	-0.075	-0.149	0.449	0.668	-0.156	-0.164	0.008	0.962	0.978	-0.157	0.157
CASC20	-0.615	0.307	-0.922	0.004	0.054	-0.396	0.716	-1.112	0.002	0.011	0.19	-0.19
CASC4P1	-0.073	-0.258	0.185	0.435	0.657	-0.052	0.132	-0.185	0.443	0.603	0.37	-0.37
CASC8	-0.047	0.075	-0.122	0.654	0.818	0.351	0.192	0.159	0.583	0.717	-0.281	0.281
CASC9	-0.663	0.168	-0.831	0.049	0.185	-0.374	0.235	-0.609	0.209	0.365	-0.222	0.222
CASKIN1	-1.091	0.418	-1.509	0	0.028	-1.467	0.281	-1.747	0	0.004	0.238	-0.238
CASP1	0.556	0.181	0.375	0.103	0.285	0.42	-0.451	0.871	0.002	0.013	-0.496	0.496
CASP10	0.773	0.017	0.756	0.011	0.084	0.561	-0.009	0.57	0.004	0.022	0.186	-0.186
CASP12	-0.031	0.161	-0.192	0.475	0.688	0.503	-0.074	0.577	0.103	0.221	-0.769	0.769
CASP14	0.48	0.492	-0.012	0.984	0.993	-0.751	-0.199	-0.552	0.518	0.667	0.54	-0.54
CASP16P	0.311	-0.163	0.474	0.104	0.287	-0.274	-0.095	-0.179	0.481	0.635	0.653	-0.653
CASP17P	1.011	0.015	0.997	0.003	0.048	1.024	-0.151	1.175	0.001	0.005	-0.178	0.178
CASP1P2	0.634	-0.211	0.844	0.003	0.05	1.021	-0.144	1.164	0.006	0.028	-0.32	0.32
CASP5	1.082	0.326	0.756	0.029	0.139	0.417	0.236	0.181	0.58	0.715	0.575	-0.575
CASP8AP2	0.098	-0.077	0.175	0.376	0.605	0.161	-0.007	0.168	0.527	0.674	0.007	-0.007
CASQ1	0.039	-0.876	0.915	0.073	0.231	0.732	-0.143	0.874	0.011	0.044	0.041	-0.041
CASQ2	0.12	-0.003	0.122	0.825	0.912	0.818	-0.362	1.179	0.029	0.088	-1.057	1.057
CASR	0.265	-0.08	0.346	0.158	0.366	0.707	0.139	0.568	0.038	0.109	-0.222	0.222
CASS4	0.802	0.081	0.721	0.029	0.138	0.964	0.156	0.808	0.006	0.029	-0.087	0.087
CASTOR1	-0.052	-0.05	-0.002	0.995	0.998	0.382	0.393	-0.011	0.965	0.979	0.009	-0.009
CASTOR2	0.039	0.276	-0.237	0.219	0.445	-0.263	0.039	-0.302	0.146	0.284	0.065	-0.065
CASZ1	0.845	0.33	0.515	0.058	0.202	0.481	0.002	0.479	0.179	0.327	0.036	-0.036
CAT	0.12	-0.015	0.135	0.54	0.737	0.361	-0.143	0.504	0	0	-0.369	0.369
CATIP	0.05	-0.105	0.154	0.609	0.79	0.236	0.238	-0.002	0.993	0.996	0.156	-0.156
CATSPER1	-0.109	-0.043	-0.066	0.842	0.92	-0.425	-0.064	-0.361	0.314	0.482	0.295	-0.295
CATSPER2	-0.001	0.11	-0.111	0.661	0.822	0.344	-0.121	0.465	0.08	0.184	-0.576	0.576
CATSPER3	0.278	-0.048	0.326	0.302	0.536	0.147	-0.042	0.189	0.477	0.631	0.137	-0.137
CATSPERB	0.266	0.305	-0.038	0.916	0.958	0.178	0.068	0.11	0.792	0.872	-0.148	0.148
CATSPERD	-0.465	0.068	-0.533	0.008	0.074	0.827	-0.006	0.833	0.005	0.026	-1.366	1.366
CATSPERE	-0.118	-0.121	0.004	0.988	0.994	0.637	-0.179	0.815	0.004	0.02	-0.811	0.811
CATSPERG	0.447	0.097	0.35	0.081	0.249	0.488	0.024	0.464	0.021	0.069	-0.114	0.114
CAV1	-0.01	0.232	-0.241	0.227	0.454	0.147	-0.132	0.279	0.111	0.234	-0.52	0.52
CAV2	-0.228	0.118	-0.346	0.089	0.262	0.355	0.014	0.341	0.03	0.091	-0.687	0.687
CAVIN1	0.481	0.149	0.332	0.241	0.47	0.199	-0.126	0.325	0.132	0.264	0.007	-0.007
CAVIN2	0.617	-0.25	0.867	0.018	0.108	1.312	0.315	0.997	0.008	0.034	-0.13	0.13
CAVIN3	0.051	0.116	-0.065	0.789	0.894	-0.611	-0.104	-0.506	0.037	0.106	0.441	-0.441
CAVIN4	-0.469	0.03	-0.499	0.143	0.345	0.058	0.61	-0.552	0.044	0.12	0.053	-0.053
CBARP	-0.551	0.213	-0.763	0.028	0.135	-1.376	0.065	-1.442	0	0	0.679	-0.679
CBFA2T3	0.989	0.007	0.982	0.028	0.135	0.949	-0.188	1.138	0	0.001	-0.156	0.156
CBLB	0.32	0.334	-0.015	0.94	0.97	0.024	-0.209	0.233	0.241	0.405	-0.248	0.248
CBLC	0.605	0.366	0.239	0.595	0.78	-0.019	-0.661	0.642	0.26	0.425	-0.403	0.403
CBLN1	-0.843	-0.153	-0.691	0.155	0.361	-0.44	0.121	-0.561	0.312	0.48	-0.13	0.13
CBLN2	-0.021	0.219	-0.24	0.665	0.825	-1.472	-0.921	-0.551	0.385	0.55	0.311	-0.311
CBLN3	0.535	0.093	0.442	0.083	0.251	0.273	-0.083	0.355	0.059	0.149	0.087	-0.087
CBLN4	-0.151	0.012	-0.164	0.685	0.838	0.135	0.106	0.029	0.946	0.969	-0.193	0.193
CBR3	-0.265	0.067	-0.332	0.113	0.301	-0.473	-0.373	-0.1	0.641	0.764	-0.232	0.232
CBS	-0.003	0.36	-0.363	0.303	0.538	-0.798	0.609	-1.407	0	0.001	1.044	-1.044
CBSL	0.239	0.407	-0.167	0.64	0.811	-0.605	0.349	-0.954	0	0.004	0.787	-0.787
CBWD4P	-0.158	-0.141	-0.017	0.938	0.969	0.562	0.151	0.411	0.163	0.306	-0.428	0.428
CBX2	-0.745	0.151	-0.897	0.002	0.043	-0.201	-0.146	-0.054	0.85	0.911	-0.843	0.843
CBX3P7	-1.049	-0.11	-0.939	0.129	0.324	0.04	-0.353	0.393	0.391	0.555	-1.332	1.332
CBX3P9	-0.26	-0.36	0.1	0.697	0.845	-0.238	-0.18	-0.058	0.788	0.869	0.158	-0.158
CBX7	0.334	0.191	0.142	0.5	0.707	0.374	-0.059	0.434	0.066	0.161	-0.292	0.292
CBX8	-0.524	0.04	-0.564	0.002	0.042	-0.473	-0.141	-0.332	0.072	0.171	-0.232	0.232
CBY3	0.091	0.206	-0.115	0.687	0.839	-0.267	0.043	-0.31	0.222	0.382	0.195	-0.195
CC2D2A	-0.379	0.07	-0.449	0	0.022	-0.468	-0.135	-0.333	0.089	0.199	-0.116	0.116
CC2D2B	0.413	-0.16	0.573	0.035	0.154	1.288	0.121	1.167	0.001	0.006	-0.594	0.594
CCBE1	1.464	-0.112	1.576	0.001	0.037	0.952	-0.044	0.995	0.035	0.103	0.581	-0.581
CCDC102A	0.136	-0.135	0.271	0.204	0.428	-0.038	-0.046	0.008	0.968	0.981	0.263	-0.263
CCDC102B	0.284	-0.175	0.46	0.037	0.159	0.179	0.027	0.153	0.554	0.697	0.307	-0.307
CCDC106	0.094	0.172	-0.079	0.593	0.778	-0.378	0.02	-0.398	0.053	0.138	0.319	-0.319
CCDC107	0.551	0.254	0.297	0.254	0.485	-0.142	-0.203	0.061	0.857	0.915	0.236	-0.236
CCDC110	-0.346	-0.236	-0.11	0.673	0.83	-0.15	0.259	-0.409	0.11	0.232	0.299	-0.299
CCDC112	-0.153	-0.191	0.038	0.823	0.911	0.057	0.288	-0.231	0.349	0.515	0.269	-0.269
CCDC113	-0.174	-0.169	-0.005	0.983	0.992	-0.429	0.171	-0.6	0.03	0.09	0.595	-0.595
CCDC114	-0.528	-0.262	-0.265	0.395	0.621	-0.309	0.129	-0.438	0.156	0.297	0.173	-0.173
CCDC116	0.49	0.059	0.431	0.216	0.441	0.539	-0.173	0.711	0.005	0.026	-0.28	0.28
CCDC122	-0.208	-0.038	-0.17	0.436	0.657	0.12	-0.044	0.164	0.303	0.472	-0.334	0.334
CCDC13	-0.038	0.054	-0.092	0.736	0.864	-0.105	-0.178	0.073	0.804	0.88	-0.165	0.165
CCDC134	-0.086	0.271	-0.357	0.023	0.121	-1.079	-0.027	-1.051	0	0	0.694	-0.694
CCDC136	-0.172	-0.141	-0.031	0.911	0.956	-0.419	0.412	-0.832	0.009	0.038	0.801	-0.801
CCDC138	-0.401	-0.152	-0.249	0.295	0.53	-0.189	0.143	-0.332	0.197	0.351	0.083	-0.083
CCDC14	-0.171	-0.02	-0.152	0.533	0.733	-0.032	0.139	-0.17	0.478	0.633	0.018	-0.018
CCDC140	-1.029	0.06	-1.09	0.004	0.055	-1.238	-0.297	-0.941	0.003	0.017	-0.149	0.149
CCDC141	0.718	-0.079	0.796	0.042	0.17	0.919	0.083	0.836	0.125	0.255	-0.04	0.04
CCDC144A	0.335	0.034	0.301	0.474	0.687	0.101	0.561	-0.46	0.291	0.461	0.761	-0.761
CCDC144B	0.123	0.241	-0.118	0.75	0.872	-0.283	0.172	-0.454	0.235	0.397	0.336	-0.336
CCDC144CP	0.492	0.32	0.172	0.6	0.783	-0.233	-0.124	-0.109	0.806	0.882	0.281	-0.281
CCDC144NL	0.003	-0.059	0.062	0.777	0.888	-0.031	0.349	-0.38	0.293	0.462	0.442	-0.442
CCDC146	0.315	-0.031	0.345	0.19	0.41	0.942	-0.063	1.005	0.001	0.008	-0.66	0.66
CCDC148	-0.294	0.052	-0.347	0.256	0.487	-0.803	-0.255	-0.548	0.102	0.22	0.201	-0.201
CCDC149	-0.016	0.092	-0.108	0.464	0.679	-0.015	0.016	-0.031	0.874	0.925	-0.077	0.077
CCDC15	-0.101	-0.112	0.012	0.935	0.968	-0.575	0.042	-0.617	0.005	0.024	0.629	-0.629
CCDC150	-0.203	-0.322	0.119	0.643	0.812	-0.635	0.213	-0.848	0.025	0.079	0.967	-0.967
CCDC151	-0.279	-0.007	-0.271	0.353	0.585	0.076	0.346	-0.27	0.244	0.409	-0.001	0.001
CCDC152	0.822	-0.247	1.069	0.006	0.062	0.808	0.534	0.274	0.423	0.584	0.795	-0.795
CCDC153	0.278	0.034	0.244	0.431	0.653	0.468	0.142	0.326	0.179	0.327	-0.082	0.082
CCDC154	0.13	0.079	0.05	0.877	0.94	0.616	0.042	0.575	0.128	0.258	-0.525	0.525
CCDC155	-0.451	-0.084	-0.366	0.229	0.457	-1.118	-0.164	-0.954	0.021	0.069	0.588	-0.588
CCDC157	-0.189	-0.046	-0.144	0.412	0.636	-0.456	-0.113	-0.343	0.149	0.288	0.199	-0.199
CCDC158	0.063	0.284	-0.221	0.517	0.721	-0.122	-0.046	-0.076	0.824	0.892	-0.145	0.145
CCDC160	-0.188	-0.009	-0.178	0.579	0.767	0.299	0.397	-0.098	0.752	0.844	-0.08	0.08
CCDC162P	0.436	0.015	0.421	0.156	0.363	0.7	-0.038	0.739	0.038	0.108	-0.318	0.318
CCDC163	0.185	0.087	0.098	0.616	0.794	-0.17	-0.075	-0.095	0.666	0.783	0.193	-0.193
CCDC167	-0.4	-0.006	-0.394	0.042	0.17	-0.372	0.027	-0.398	0.012	0.046	0.004	-0.004
CCDC168	0.287	-0.031	0.317	0.319	0.552	-0.009	0.046	-0.056	0.888	0.934	0.373	-0.373
CCDC169	-0.343	-0.19	-0.152	0.679	0.834	0.155	0.175	-0.019	0.958	0.975	-0.133	0.133
CCDC17	0.506	0.267	0.239	0.451	0.669	0.443	0.133	0.31	0.349	0.515	-0.071	0.071
CCDC170	0.797	-0.168	0.965	0.013	0.09	1.566	0.077	1.488	0	0.001	-0.523	0.523
CCDC171	-0.351	-0.242	-0.11	0.592	0.777	0.595	-0.013	0.608	0.07	0.168	-0.718	0.718
CCDC173	0.03	-0.11	0.14	0.63	0.804	-0.133	0.172	-0.305	0.248	0.412	0.445	-0.445
CCDC177	-0.166	0.18	-0.346	0.195	0.416	-0.804	0.642	-1.446	0.003	0.016	1.1	-1.1
CCDC178	0.313	-0.468	0.781	0.05	0.186	0.514	-0.31	0.823	0.022	0.074	-0.042	0.042
CCDC179	-0.303	-0.039	-0.265	0.342	0.573	-0.12	-0.298	0.178	0.691	0.802	-0.443	0.443
CCDC18	0.063	-0.347	0.41	0.062	0.211	-0.293	0.221	-0.515	0.106	0.226	0.925	-0.925
CCDC180	0.176	-0.185	0.362	0.297	0.532	0.609	-0.319	0.928	0.013	0.049	-0.566	0.566
CCDC181	-0.608	-0.206	-0.403	0.297	0.532	-0.926	0.062	-0.988	0.005	0.024	0.585	-0.585
CCDC183	0.069	0.152	-0.082	0.748	0.87	0.094	-0.007	0.1	0.589	0.722	-0.182	0.182
CCDC184	0.297	0.218	0.079	0.811	0.905	-0.175	0.025	-0.2	0.408	0.571	0.279	-0.279
CCDC186	0.279	-0.073	0.353	0.107	0.291	0.511	0.176	0.335	0.194	0.347	0.018	-0.018
CCDC187	-0.109	0.274	-0.384	0.172	0.385	0.334	0.119	0.215	0.444	0.604	-0.599	0.599
CCDC188	0.267	-0.288	0.555	0.056	0.197	-0.803	0.06	-0.863	0.028	0.085	1.418	-1.418
CCDC189	0.009	-0.4	0.409	0.163	0.372	-0.66	-0.002	-0.659	0.02	0.066	1.068	-1.068
CCDC191	-0.033	0.029	-0.062	0.717	0.854	0.672	-0.075	0.747	0.001	0.005	-0.809	0.809
CCDC192	0.005	0.269	-0.265	0.361	0.592	-0.157	-0.037	-0.12	0.626	0.752	-0.145	0.145
CCDC194	0.688	0.097	0.591	0.103	0.285	0.39	-0.296	0.686	0.033	0.098	-0.095	0.095
CCDC196	0.248	-0.058	0.307	0.277	0.511	-0.131	-0.187	0.056	0.832	0.898	0.251	-0.251
CCDC200	0.682	0.373	0.309	0.381	0.61	0.481	-0.018	0.499	0.035	0.102	-0.19	0.19
CCDC24	-0.11	0.002	-0.112	0.49	0.699	-0.279	0.151	-0.429	0.061	0.151	0.317	-0.317
CCDC26	-0.633	0.04	-0.672	0.142	0.344	-1.358	0.362	-1.72	0	0.002	1.048	-1.048
CCDC27	-0.442	0.067	-0.509	0.045	0.176	-0.077	0.231	-0.309	0.203	0.358	-0.2	0.2
CCDC28B	-0.169	-0.119	-0.05	0.764	0.879	-0.182	0.075	-0.257	0.173	0.32	0.207	-0.207
CCDC3	0.592	-0.167	0.759	0.044	0.174	0.463	-0.242	0.706	0.029	0.089	0.053	-0.053
CCDC30	-0.129	0.045	-0.175	0.355	0.586	0.284	0.022	0.261	0.172	0.318	-0.436	0.436
CCDC33	0.2	-0.131	0.331	0.329	0.562	-0.907	-0.079	-0.828	0.099	0.216	1.159	-1.159
CCDC36	0.36	0.508	-0.148	0.732	0.862	0.438	0.212	0.227	0.423	0.584	-0.375	0.375
CCDC38	0.07	0.03	0.039	0.907	0.954	0.144	0.253	-0.109	0.752	0.844	0.148	-0.148
CCDC39	-0.088	-0.225	0.137	0.72	0.855	0.33	0.197	0.133	0.682	0.795	0.004	-0.004
CCDC40	-0.204	-0.002	-0.202	0.261	0.494	-0.019	-0.079	0.06	0.752	0.844	-0.262	0.262
CCDC42	0.576	0.066	0.51	0.034	0.152	0.353	0.046	0.307	0.274	0.441	0.203	-0.203
CCDC50	-0.221	0.015	-0.236	0.12	0.312	0.02	-0.212	0.233	0.153	0.293	-0.469	0.469
CCDC62	0.29	0.119	0.171	0.497	0.706	0.601	0.145	0.456	0.15	0.289	-0.285	0.285
CCDC68	0.968	-0.171	1.139	0.03	0.14	1.009	0.186	0.823	0.05	0.132	0.316	-0.316
CCDC69	1.267	-0.046	1.312	0.005	0.058	1.014	0.06	0.954	0.001	0.005	0.358	-0.358
CCDC71L	-0.089	0.11	-0.199	0.123	0.316	-0.234	0.114	-0.348	0.029	0.089	0.149	-0.149
CCDC73	0.383	0.223	0.16	0.522	0.725	0.345	0.157	0.188	0.424	0.585	-0.028	0.028
CCDC74A	0.269	-0.294	0.563	0.069	0.225	0.071	0.07	0.001	0.998	0.999	0.562	-0.562
CCDC74B	-0.077	-0.331	0.253	0.474	0.687	0.074	0.033	0.041	0.876	0.926	0.212	-0.212
CCDC78	-0.286	-0.234	-0.052	0.87	0.936	-0.314	0.172	-0.486	0.166	0.31	0.434	-0.434
CCDC8	0.324	-0.035	0.358	0.286	0.519	-0.188	-0.245	0.058	0.824	0.892	0.3	-0.3
CCDC80	0.829	-0.161	0.99	0.035	0.154	0.951	-0.058	1.009	0.004	0.019	-0.019	0.019
CCDC81	0.228	-0.472	0.7	0.027	0.133	0.5	0	0.5	0.027	0.083	0.2	-0.2
CCDC84	0.389	-0.011	0.4	0.049	0.184	0.518	-0.044	0.562	0.013	0.05	-0.162	0.162
CCDC85A	0.601	0.225	0.376	0.355	0.587	1.063	0.159	0.904	0.009	0.037	-0.528	0.528
CCDC85B	0.144	0.035	0.109	0.696	0.844	-0.151	-0.194	0.043	0.864	0.919	0.066	-0.066
CCDC85C	-0.07	0.212	-0.282	0.078	0.241	-0.438	0.082	-0.52	0.019	0.064	0.238	-0.238
CCDC86	-0.352	0.084	-0.435	0.006	0.065	-0.76	0	-0.76	0	0	0.325	-0.325
CCDC87	0.061	0.317	-0.256	0.322	0.555	-0.573	-0.321	-0.252	0.198	0.352	-0.004	0.004
CCDC88A	0.137	-0.171	0.308	0.111	0.299	0.266	0.249	0.017	0.93	0.96	0.291	-0.291
CCDC88B	0.949	-0.294	1.243	0	0.022	0.781	-0.21	0.991	0	0.001	0.252	-0.252
CCDC88C	0.697	0.019	0.678	0.029	0.138	0.925	0.236	0.689	0.037	0.107	-0.011	0.011
CCDC89	0.107	-0.185	0.292	0.371	0.601	0.129	-0.479	0.608	0.046	0.125	-0.316	0.316
CCDC9B	-0.191	0.114	-0.304	0.193	0.414	0.172	-0.246	0.418	0.066	0.16	-0.722	0.722
CCER2	0.222	-0.157	0.38	0.271	0.505	0.464	-0.183	0.646	0.119	0.245	-0.266	0.266
CCIN	0.256	0.225	0.031	0.938	0.969	0.345	-0.075	0.42	0.256	0.422	-0.389	0.389
CCKBR	-0.137	0.454	-0.592	0.094	0.271	-0.221	0.005	-0.226	0.669	0.785	-0.366	0.366
CCL1	0.229	-0.164	0.393	0.14	0.342	-0.005	0.112	-0.116	0.759	0.849	0.509	-0.509
CCL11	0.697	-0.07	0.767	0.114	0.302	0.539	-0.856	1.395	0.016	0.058	-0.628	0.628
CCL13	0.565	0.083	0.482	0.405	0.63	0.435	0.284	0.151	0.777	0.861	0.331	-0.331
CCL14	1.457	-0.156	1.613	0	0.028	2.096	0.241	1.854	0	0.002	-0.241	0.241
CCL16	1.012	0.237	0.775	0.116	0.306	1.45	0.176	1.273	0.001	0.006	-0.498	0.498
CCL17	0.152	-0.362	0.515	0.125	0.32	0.075	-0.536	0.611	0.282	0.451	-0.096	0.096
CCL18	0.788	0.461	0.326	0.546	0.741	1.675	0.853	0.821	0.124	0.253	-0.495	0.495
CCL19	1.656	0.318	1.338	0.075	0.236	0.627	-0.532	1.159	0.064	0.157	0.179	-0.179
CCL2	0.792	0.217	0.575	0.085	0.256	0.096	-0.009	0.105	0.71	0.815	0.47	-0.47
CCL20	-0.005	0.263	-0.269	0.555	0.749	-0.397	0.085	-0.482	0.381	0.546	0.213	-0.213
CCL21	0.937	0.033	0.904	0.265	0.498	-0.959	-0.32	-0.639	0.348	0.515	1.543	-1.543
CCL22	1.042	-0.003	1.045	0.039	0.162	0.775	-0.32	1.096	0.052	0.135	-0.051	0.051
CCL23	1.248	-0.292	1.54	0.001	0.034	0.897	0.737	0.161	0.643	0.766	1.379	-1.379
CCL24	0.425	-0.241	0.666	0.225	0.453	0.182	-0.112	0.294	0.48	0.634	0.372	-0.372
CCL25	0.156	-0.501	0.656	0.009	0.078	0.427	0.08	0.347	0.219	0.378	0.309	-0.309
CCL26	0.655	0.041	0.614	0.115	0.303	-0.481	-0.599	0.118	0.789	0.87	0.496	-0.496
CCL28	-0.442	-0.02	-0.421	0.096	0.273	-0.569	-0.288	-0.281	0.312	0.48	-0.14	0.14
CCL3	1.071	0.095	0.975	0.017	0.103	0.991	0.439	0.552	0.088	0.197	0.423	-0.423
CCL3L3	0.915	0.102	0.813	0.064	0.214	1.052	0.499	0.553	0.087	0.196	0.26	-0.26
CCL4	1.613	0.276	1.338	0.006	0.062	1.266	0.154	1.112	0.001	0.007	0.226	-0.226
CCL4L2	1.146	0.141	1.005	0.029	0.139	1.129	0.114	1.015	0.003	0.018	-0.01	0.01
CCL5	1.796	0.125	1.67	0.004	0.053	1.313	-0.299	1.612	0.001	0.006	0.058	-0.058
CCL7	0.609	0.401	0.208	0.726	0.86	-1.272	0.516	-1.788	0.004	0.02	1.996	-1.996
CCL8	1.328	0.538	0.79	0.118	0.309	1.209	0.359	0.851	0.026	0.081	-0.061	0.061
CCM2L	0.451	0.295	0.156	0.664	0.824	0.713	0.034	0.679	0.004	0.021	-0.523	0.523
CCN1	0.489	0.436	0.053	0.875	0.939	-0.244	0.437	-0.682	0.043	0.119	0.735	-0.735
CCN2	0.409	0.102	0.307	0.4	0.627	0.377	0.436	-0.059	0.857	0.915	0.366	-0.366
CCN3	0.259	-0.114	0.373	0.466	0.682	-0.027	-0.265	0.238	0.59	0.722	0.135	-0.135
CCN4	0.757	-0.1	0.857	0.017	0.105	0.348	-0.348	0.696	0.087	0.196	0.161	-0.161
CCN5	0.754	-0.439	1.193	0.069	0.223	1.727	-0.29	2.017	0.001	0.005	-0.824	0.824
CCN6	-0.039	0.106	-0.145	0.727	0.86	-0.528	-0.218	-0.31	0.539	0.684	0.165	-0.165
CCNA1	-0.222	0.65	-0.871	0.019	0.11	-0.759	0.526	-1.285	0.039	0.11	0.414	-0.414
CCNA2	-0.673	-0.058	-0.615	0.03	0.142	-1.371	0.088	-1.459	0	0.001	0.844	-0.844
CCNB1	-0.899	0.032	-0.931	0.001	0.037	-1.753	-0.001	-1.752	0	0	0.821	-0.821
CCNB2	-0.679	0.03	-0.709	0.022	0.118	-1.684	-0.149	-1.534	0	0	0.825	-0.825
CCNB3	-0.206	0.201	-0.408	0.033	0.15	-0.208	-0.25	0.042	0.888	0.934	-0.45	0.45
CCND1	-0.444	0.197	-0.64	0.025	0.127	-1.111	-0.423	-0.688	0.007	0.031	0.048	-0.048
CCND2	1.036	0.013	1.023	0.006	0.066	1.004	-0.35	1.354	0	0.002	-0.331	0.331
CCNE1	-0.462	-0.155	-0.306	0.127	0.322	-0.88	0.198	-1.078	0	0	0.772	-0.772
CCNE2	-0.509	0.047	-0.556	0.011	0.085	-0.986	-0.132	-0.854	0.008	0.035	0.298	-0.298
CCNF	-0.346	0.081	-0.427	0.025	0.128	-1.254	0.09	-1.345	0	0	0.918	-0.918
CCNG1	-0.326	-0.218	-0.108	0.479	0.691	-0.024	0.073	-0.096	0.535	0.68	-0.012	0.012
CCNI2	0.745	0.105	0.639	0.063	0.212	0.918	-0.251	1.169	0	0	-0.53	0.53
CCNJL	-0.31	0.37	-0.68	0.014	0.097	-1.175	-0.317	-0.859	0.004	0.022	0.179	-0.179
CCNL2	-0.013	-0.078	0.065	0.796	0.898	0.219	-0.032	0.251	0.296	0.465	-0.186	0.186
CCNO	-0.37	0.481	-0.852	0.043	0.173	-1.514	-0.202	-1.312	0.001	0.009	0.46	-0.46
CCNYL2	-0.449	0.117	-0.565	0.197	0.419	-0.792	-0.506	-0.286	0.565	0.705	-0.279	0.279
CCPG1	0.094	0.019	0.074	0.711	0.851	0.04	0.032	0.008	0.962	0.978	0.066	-0.066
CCR1	0.687	0.318	0.369	0.304	0.538	0.695	0.009	0.686	0.015	0.055	-0.317	0.317
CCR10	0.136	-0.027	0.163	0.571	0.761	-0.162	0.004	-0.165	0.592	0.724	0.328	-0.328
CCR2	1.078	-0.166	1.243	0.014	0.097	0.755	-0.027	0.782	0.035	0.102	0.461	-0.461
CCR3	0.135	-0.481	0.616	0.131	0.328	0.546	-0.11	0.657	0.064	0.158	-0.041	0.041
CCR4	1.146	-0.001	1.147	0.009	0.078	1.32	-0.354	1.675	0	0.004	-0.528	0.528
CCR5	1.554	-0.016	1.57	0.001	0.034	1.081	-0.219	1.3	0	0.003	0.27	-0.27
CCR5AS	0.704	-0.057	0.762	0.07	0.226	0.585	0.036	0.548	0.132	0.264	0.214	-0.214
CCR6	0.281	-0.1	0.381	0.135	0.335	0.414	-0.405	0.818	0.004	0.021	-0.437	0.437
CCR7	0.8	0.068	0.733	0.16	0.369	1.226	-0.27	1.496	0.003	0.019	-0.763	0.763
CCR8	0.706	-0.084	0.79	0.048	0.181	0.923	-0.286	1.209	0.004	0.02	-0.419	0.419
CCR9	0.557	0.04	0.516	0.148	0.351	0.484	0.002	0.482	0.072	0.171	0.034	-0.034
CCRL2	1.117	0.16	0.958	0.018	0.106	1.217	0.031	1.186	0.001	0.008	-0.228	0.228
CCSER1	-0.158	-0.171	0.013	0.969	0.984	1.279	0.184	1.096	0.011	0.042	-1.083	1.083
CCT6B	0.088	-0.062	0.15	0.459	0.676	0.23	-0.335	0.565	0.007	0.031	-0.415	0.415
CCT6P1	-0.193	0.042	-0.235	0.184	0.402	0.104	-0.011	0.116	0.666	0.783	-0.351	0.351
CCT6P3	-0.064	-0.129	0.065	0.738	0.866	0.214	-0.054	0.268	0.18	0.328	-0.203	0.203
CCT8P1	0.215	0.051	0.164	0.457	0.674	0.059	-0.135	0.194	0.472	0.628	-0.03	0.03
CD101	0.716	-0.285	1.001	0	0.028	-0.277	-0.135	-0.142	0.414	0.576	1.143	-1.143
CD109	-0.21	0.104	-0.314	0.335	0.566	-0.884	-0.207	-0.677	0.085	0.192	0.363	-0.363
CD14	0.927	0.2	0.727	0.034	0.152	0.817	0.332	0.485	0.114	0.237	0.242	-0.242
CD151	-0.149	0.175	-0.324	0.023	0.122	-0.425	-0.241	-0.184	0.301	0.469	-0.14	0.14
CD160	0.508	0.269	0.239	0.38	0.609	1.252	-0.113	1.364	0	0.001	-1.125	1.125
CD163	0.885	0.257	0.628	0.093	0.268	0.889	0.451	0.439	0.138	0.272	0.189	-0.189
CD163L1	0.104	0.077	0.027	0.947	0.973	0.671	0.477	0.193	0.542	0.686	-0.166	0.166
CD164L2	-0.106	0.204	-0.31	0.224	0.451	0.27	-0.16	0.43	0.335	0.502	-0.74	0.74
CD177	0.773	-0.757	1.531	0.004	0.057	0.134	0.034	0.1	0.86	0.917	1.431	-1.431
CD180	0.594	-0.077	0.671	0.061	0.209	0.918	0.132	0.786	0.008	0.036	-0.115	0.115
CD19	0.692	-0.603	1.295	0.006	0.063	0.493	-0.154	0.647	0.102	0.219	0.648	-0.648
CD1A	-0.068	-0.402	0.333	0.315	0.548	-0.088	-1.202	1.113	0.036	0.104	-0.78	0.78
CD1B	0.308	-0.44	0.748	0.096	0.274	0.478	-0.59	1.068	0.013	0.049	-0.32	0.32
CD1C	0.417	-0.603	1.02	0.029	0.138	0.501	-0.743	1.244	0.007	0.033	-0.224	0.224
CD1D	0.732	-0.159	0.891	0.002	0.046	0.399	-0.211	0.61	0.038	0.107	0.281	-0.281
CD1E	0.339	-0.816	1.154	0.012	0.088	0.682	-0.786	1.468	0.002	0.014	-0.314	0.314
CD2	1.796	0.193	1.603	0.006	0.066	1.646	-0.368	2.014	0	0	-0.411	0.411
CD200	0.087	0.175	-0.089	0.692	0.841	-0.381	-0.316	-0.065	0.799	0.877	-0.024	0.024
CD200R1	0.727	0.006	0.721	0.026	0.13	1.347	0.007	1.341	0	0.001	-0.62	0.62
CD207	-0.598	-0.044	-0.554	0.116	0.306	-0.252	-0.775	0.523	0.371	0.536	-1.077	1.077
CD209	0.772	0.327	0.445	0.266	0.5	0.765	0.424	0.341	0.369	0.534	0.104	-0.104
CD22	0.02	-0.29	0.31	0.329	0.562	0.329	-0.147	0.476	0.26	0.426	-0.166	0.166
CD226	1.018	-0.315	1.333	0	0.026	1.133	-0.07	1.203	0.001	0.009	0.13	-0.13
CD24	0.756	0.037	0.719	0.245	0.475	0.315	-0.596	0.91	0.165	0.309	-0.191	0.191
CD244	1.18	0.017	1.163	0.004	0.056	1.277	-0.12	1.397	0	0.001	-0.234	0.234
CD247	1.727	0.108	1.619	0.002	0.045	1.632	-0.298	1.93	0	0	-0.311	0.311
CD248	0.6	0.073	0.527	0.224	0.451	0.339	-0.029	0.368	0.242	0.405	0.159	-0.159
CD27	1.641	-0.241	1.882	0	0.024	0.793	-0.291	1.084	0.014	0.052	0.798	-0.798
CD274	1.1	0.513	0.587	0.121	0.314	1.246	-0.14	1.385	0	0.001	-0.798	0.798
CD276	-0.18	0.321	-0.501	0.002	0.045	-0.662	-0.17	-0.492	0.01	0.039	-0.009	0.009
CD28	0.756	0.017	0.739	0.021	0.115	1.056	0.018	1.037	0.001	0.01	-0.298	0.298
CD300A	0.941	-0.022	0.963	0.003	0.052	0.775	0.074	0.701	0.043	0.117	0.262	-0.262
CD300C	0.977	0.114	0.863	0.016	0.102	0.526	0.237	0.289	0.409	0.572	0.574	-0.574
CD300E	0.716	0.388	0.327	0.47	0.684	-0.441	0.561	-1.003	0.02	0.067	1.33	-1.33
CD300H	0.548	0.162	0.387	0.276	0.51	-0.182	0.305	-0.486	0.122	0.25	0.873	-0.873
CD300LB	0.509	0.132	0.377	0.377	0.606	0.539	0.254	0.285	0.477	0.632	0.092	-0.092
CD300LF	0.983	0.133	0.85	0.043	0.172	1.503	0.16	1.343	0	0.001	-0.493	0.493
CD300LG	0.916	-0.262	1.177	0.107	0.292	2.698	-0.442	3.14	0	0	-1.963	1.963
CD302	0.596	-0.155	0.751	0.009	0.076	0.46	0.039	0.42	0.135	0.268	0.331	-0.331
CD320	-0.586	0.032	-0.618	0.002	0.046	-1.264	-0.231	-1.034	0	0.001	0.416	-0.416
CD33	0.919	0.076	0.843	0.015	0.098	0.906	0.455	0.451	0.124	0.253	0.392	-0.392
CD34	0.491	-0.008	0.499	0.162	0.371	0.71	-0.172	0.882	0.001	0.006	-0.383	0.383
CD36	0.28	-0.078	0.358	0.412	0.636	1.256	0.24	1.016	0.01	0.039	-0.658	0.658
CD37	0.969	0.003	0.966	0.003	0.052	0.997	0.172	0.825	0.003	0.018	0.141	-0.141
CD38	1.506	0.248	1.258	0.051	0.188	1.2	-0.141	1.342	0.001	0.008	-0.084	0.084
CD3D	1.864	0.139	1.725	0.004	0.057	1.471	-0.361	1.832	0	0.002	-0.107	0.107
CD3E	1.71	0.246	1.464	0.009	0.076	1.592	-0.335	1.927	0	0.001	-0.463	0.463
CD3G	1.841	0.144	1.697	0.003	0.051	1.744	-0.392	2.136	0	0	-0.439	0.439
CD4	0.808	-0.078	0.885	0.007	0.069	1.031	0.364	0.667	0.019	0.065	0.218	-0.218
CD40	0.838	0.123	0.715	0.026	0.13	0.409	0.357	0.052	0.789	0.87	0.663	-0.663
CD40LG	0.767	-0.249	1.016	0.031	0.145	1.785	-0.136	1.921	0	0	-0.905	0.905
CD48	1.232	-0.039	1.271	0.007	0.068	1.292	-0.192	1.484	0	0.001	-0.213	0.213
CD5	1.564	0.077	1.487	0.002	0.046	1.516	-0.29	1.807	0	0.001	-0.32	0.32
CD52	1.286	-0.061	1.348	0.007	0.066	0.899	-0.432	1.331	0.004	0.022	0.017	-0.017
CD53	1.016	0.084	0.932	0.009	0.077	0.929	0.066	0.863	0.002	0.013	0.069	-0.069
CD55	-0.462	0.136	-0.597	0.004	0.055	-0.635	-0.044	-0.591	0.01	0.041	-0.006	0.006
CD58	-0.082	-0.062	-0.02	0.915	0.958	-0.411	0.056	-0.467	0.025	0.08	0.447	-0.447
CD5L	0.728	0.531	0.196	0.726	0.86	0.798	0.385	0.413	0.395	0.559	-0.217	0.217
CD6	1.568	0.223	1.345	0.006	0.062	1.369	-0.146	1.515	0	0.002	-0.17	0.17
CD68	0.177	0.231	-0.054	0.798	0.899	0.574	0.221	0.354	0.193	0.345	-0.408	0.408
CD69	1.262	-0.317	1.579	0.001	0.035	1.588	0.418	1.17	0.005	0.024	0.409	-0.409
CD7	1.855	0.24	1.615	0.007	0.068	1.336	-0.225	1.561	0.001	0.008	0.054	-0.054
CD70	0.961	0.034	0.928	0.061	0.208	-0.444	0.088	-0.531	0.283	0.452	1.459	-1.459
CD72	1.232	0.274	0.959	0.016	0.102	0.843	0.006	0.837	0.008	0.035	0.122	-0.122
CD74	0.913	0.115	0.798	0.023	0.122	0.838	-0.127	0.966	0	0.004	-0.168	0.168
CD79A	0.916	-1.248	2.165	0.001	0.038	0.801	0.009	0.792	0.08	0.184	1.373	-1.373
CD79B	0.361	-0.456	0.817	0.017	0.104	0.505	0.272	0.232	0.544	0.688	0.585	-0.585
CD80	1.209	0.217	0.992	0.009	0.078	0.971	-0.004	0.975	0.002	0.013	0.017	-0.017
CD82	0.589	0.109	0.479	0.028	0.136	0.087	0.017	0.071	0.806	0.882	0.408	-0.408
CD83	0.237	0.153	0.084	0.67	0.828	0.525	-0.172	0.697	0	0.003	-0.613	0.613
CD84	1.121	0.177	0.944	0.011	0.085	1.292	0.058	1.234	0	0.004	-0.29	0.29
CD86	0.999	0.048	0.951	0.013	0.091	1.031	0.073	0.958	0.002	0.011	-0.007	0.007
CD8A	1.987	0.206	1.781	0.003	0.052	1.427	-0.334	1.76	0	0.003	0.021	-0.021
CD8B	2.047	0.195	1.852	0.002	0.043	1.829	-0.452	2.281	0	0	-0.429	0.429
CD8B2	0.882	0.096	0.787	0.026	0.13	0.567	-0.176	0.743	0.011	0.044	0.044	-0.044
CD9	-0.007	0.244	-0.252	0.262	0.495	0.104	0.101	0.003	0.991	0.994	-0.255	0.255
CD93	0.552	0.153	0.399	0.139	0.339	0.209	0.321	-0.113	0.648	0.77	0.512	-0.512
CD96	1.397	-0.004	1.401	0.002	0.046	1.427	-0.244	1.671	0	0.003	-0.27	0.27
CD99	0.107	0.024	0.082	0.629	0.803	0.192	-0.18	0.372	0.025	0.079	-0.29	0.29
CD99P1	0.233	-0.055	0.288	0.134	0.333	0.628	-0.245	0.873	0	0	-0.585	0.585
CDA	0.341	0.009	0.332	0.394	0.621	0.023	0.125	-0.102	0.805	0.881	0.434	-0.434
CDC20	-0.662	0.026	-0.689	0.033	0.149	-1.995	0.18	-2.175	0	0	1.486	-1.486
CDC20B	-0.209	0.267	-0.477	0.05	0.185	-0.641	-0.172	-0.469	0.161	0.304	-0.008	0.008
CDC20P1	0.231	0.152	0.079	0.803	0.901	0.739	-0.474	1.212	0	0	-1.133	1.133
CDC25A	-0.789	0.036	-0.826	0.005	0.058	-2.07	0.057	-2.127	0	0	1.301	-1.301
CDC25C	-0.863	-0.098	-0.764	0.011	0.085	-2.12	0.062	-2.182	0	0	1.418	-1.418
CDC37P2	0.028	-0.304	0.332	0.111	0.299	-0.136	0.147	-0.283	0.302	0.471	0.615	-0.615
CDC42BPA	-0.257	0.098	-0.355	0.058	0.202	-0.053	-0.015	-0.038	0.802	0.879	-0.317	0.317
CDC42BPG	0.028	0.277	-0.249	0.491	0.701	0.021	-0.217	0.238	0.574	0.711	-0.487	0.487
CDC42EP1	0.382	0.169	0.213	0.308	0.541	-0.094	0.065	-0.159	0.537	0.681	0.372	-0.372
CDC42EP3	0.02	0.1	-0.081	0.602	0.785	-0.274	-0.185	-0.088	0.664	0.782	0.007	-0.007
CDC42EP4	0.076	0.007	0.069	0.766	0.881	0.305	0.278	0.027	0.91	0.947	0.042	-0.042
CDC42EP5	0.221	-0.179	0.4	0.198	0.42	0.144	0.127	0.017	0.948	0.971	0.383	-0.383
CDC42P6	-0.139	-0.209	0.07	0.784	0.892	-0.047	0.061	-0.108	0.621	0.749	0.178	-0.178
CDC45	-1.009	0.029	-1.037	0.003	0.053	-2.492	-0.198	-2.294	0	0	1.257	-1.257
CDC6	-1.086	0.021	-1.107	0	0.026	-2.359	-0.098	-2.261	0	0	1.154	-1.154
CDC7	-0.504	-0.021	-0.483	0.021	0.116	-0.913	-0.061	-0.852	0	0	0.369	-0.369
CDCA2	-0.758	0.034	-0.792	0.016	0.101	-1.829	-0.015	-1.814	0	0	1.022	-1.022
CDCA3	-0.716	0.012	-0.729	0.01	0.08	-1.608	0.013	-1.621	0	0	0.892	-0.892
CDCA4	-0.482	-0.001	-0.481	0.017	0.103	-0.73	0.036	-0.766	0	0.004	0.285	-0.285
CDCA4P1	0.163	0.371	-0.209	0.43	0.653	0.058	-0.105	0.163	0.405	0.568	-0.372	0.372
CDCA4P4	0.585	0.075	0.51	0.049	0.184	0.35	-0.202	0.551	0.025	0.08	-0.041	0.041
CDCA5	-0.708	0.088	-0.795	0.006	0.063	-1.773	-0.149	-1.625	0	0	0.83	-0.83
CDCA7	-0.14	0.065	-0.205	0.602	0.784	-0.916	0.122	-1.038	0.003	0.016	0.833	-0.833
CDCA7L	0.053	-0.224	0.278	0.238	0.466	0.402	0.194	0.208	0.571	0.709	0.07	-0.07
CDCA8	-0.543	0.067	-0.61	0.033	0.15	-1.665	0.133	-1.799	0	0	1.189	-1.189
CDCP1	0.596	0.408	0.188	0.598	0.782	-0.563	-0.251	-0.312	0.512	0.662	0.5	-0.5
CDH1	-0.588	0.052	-0.639	0.24	0.469	-0.182	0.135	-0.317	0.57	0.708	-0.322	0.322
CDH10	-0.064	0.076	-0.14	0.706	0.849	-0.606	-0.117	-0.489	0.193	0.345	0.349	-0.349
CDH11	0.939	-0.19	1.129	0.019	0.11	0.588	-0.34	0.928	0.018	0.062	0.201	-0.201
CDH12	-0.531	-0.04	-0.491	0.269	0.504	0.668	-0.403	1.071	0.015	0.054	-1.562	1.562
CDH13	0.278	0.195	0.083	0.781	0.89	-0.211	-0.115	-0.096	0.784	0.867	0.179	-0.179
CDH15	-0.556	-0.265	-0.29	0.476	0.688	-1.56	0.588	-2.148	0	0	1.858	-1.858
CDH17	0.509	-0.232	0.741	0.105	0.288	0.572	-0.268	0.84	0.014	0.051	-0.099	0.099
CDH18	0.146	0.211	-0.065	0.861	0.931	-0.033	0.013	-0.046	0.905	0.944	-0.019	0.019
CDH19	-1.568	0.088	-1.656	0.01	0.081	-2.466	-0.426	-2.039	0	0.001	0.383	-0.383
CDH2	-0.064	0.63	-0.694	0.082	0.25	-1.358	-0.329	-1.029	0.018	0.062	0.335	-0.335
CDH20	0.731	0.131	0.6	0.118	0.309	0.848	0.001	0.847	0.013	0.049	-0.247	0.247
CDH22	0.247	0.05	0.197	0.449	0.668	0.905	-0.061	0.965	0.025	0.08	-0.768	0.768
CDH23	0.936	0.058	0.878	0.026	0.13	0.747	0.094	0.653	0.219	0.377	0.225	-0.225
CDH24	-0.307	0.285	-0.592	0.01	0.079	-0.193	0.012	-0.205	0.374	0.538	-0.387	0.387
CDH26	0.027	-0.08	0.107	0.659	0.822	0.606	-0.038	0.644	0.031	0.092	-0.537	0.537
CDH3	-0.694	-0.161	-0.533	0.339	0.571	-0.426	-0.336	-0.09	0.868	0.921	-0.443	0.443
CDH4	-0.091	0.009	-0.099	0.756	0.875	-0.817	-0.042	-0.774	0.067	0.163	0.675	-0.675
CDH5	0.684	0.173	0.51	0.144	0.346	0.648	0.248	0.4	0.141	0.276	0.11	-0.11
CDH6	0.408	-0.021	0.428	0.12	0.312	0.578	-0.018	0.597	0.081	0.187	-0.169	0.169
CDH7	-1.079	-0.294	-0.785	0.171	0.385	0.966	-0.082	1.048	0.047	0.126	-1.833	1.833
CDH8	-0.135	-0.17	0.035	0.917	0.958	-0.099	-0.285	0.186	0.608	0.739	-0.151	0.151
CDHR1	0.3	0.39	-0.09	0.875	0.938	0.329	-0.925	1.254	0.082	0.188	-1.344	1.344
CDHR2	0.303	0.109	0.194	0.644	0.814	-0.961	-0.13	-0.831	0.016	0.056	1.025	-1.025
CDHR3	-0.3	0.078	-0.377	0.181	0.399	-0.463	-0.117	-0.346	0.227	0.388	-0.031	0.031
CDHR4	-0.066	-0.172	0.106	0.772	0.884	0.335	0.09	0.245	0.502	0.654	-0.139	0.139
CDHR5	0.805	0.578	0.227	0.7	0.847	0.593	0.07	0.523	0.2	0.354	-0.296	0.296
CDIP1	-0.023	0.128	-0.151	0.219	0.446	-0.021	0.251	-0.272	0.167	0.312	0.121	-0.121
CDIPTOSP	-0.604	-0.212	-0.392	0.203	0.426	-0.553	0.108	-0.662	0.029	0.088	0.27	-0.27
CDK1	-0.777	-0.089	-0.689	0.016	0.101	-1.149	0.068	-1.217	0	0.002	0.528	-0.528
CDK14	0.185	0.103	0.083	0.74	0.866	0.239	-0.085	0.324	0.23	0.391	-0.241	0.241
CDK15	-0.496	-0.276	-0.22	0.539	0.736	1.78	-0.217	1.997	0	0.002	-2.217	2.217
CDK18	0.042	0.378	-0.336	0.136	0.335	-0.324	0.22	-0.544	0.041	0.114	0.208	-0.208
CDK2	-0.959	0.003	-0.962	0.001	0.034	-0.645	-0.256	-0.388	0.098	0.213	-0.574	0.574
CDK20	-0.295	0.024	-0.319	0.035	0.153	-0.481	0.009	-0.49	0.009	0.038	0.171	-0.171
CDK3	0.004	0.317	-0.313	0.324	0.556	0.248	0.034	0.213	0.535	0.68	-0.526	0.526
CDK5	-0.439	0.112	-0.551	0.002	0.045	-0.565	0.098	-0.663	0.001	0.007	0.112	-0.112
CDK5R1	-0.824	0.277	-1.1	0.002	0.045	-1.217	-0.169	-1.048	0	0.002	-0.052	0.052
CDK5R2	-0.304	0.003	-0.307	0.343	0.575	-1.981	0.355	-2.336	0	0	2.029	-2.029
CDK5RAP3	0.111	-0.066	0.177	0.599	0.782	0.546	0.214	0.332	0.389	0.553	-0.155	0.155
CDK6	-0.154	0.135	-0.29	0.182	0.399	-0.589	-0.047	-0.542	0.016	0.058	0.252	-0.252
CDKL2	-0.141	0.203	-0.344	0.273	0.507	-0.192	-0.352	0.161	0.681	0.795	-0.505	0.505
CDKL4	-0.01	-0.177	0.167	0.525	0.727	-0.086	0.007	-0.092	0.791	0.872	0.259	-0.259
CDKL5	-0.158	0.198	-0.356	0.046	0.179	-0.069	-0.085	0.016	0.94	0.965	-0.372	0.372
CDKN1A	-0.022	0.212	-0.234	0.275	0.51	-0.614	0.093	-0.707	0.008	0.033	0.473	-0.473
CDKN1C	0.498	-0.226	0.724	0.018	0.107	0.653	0.018	0.635	0.03	0.091	0.089	-0.089
CDKN2A	-0.45	-0.272	-0.177	0.661	0.823	0.086	-0.507	0.593	0.09	0.2	-0.77	0.77
CDKN2B	-0.198	0.037	-0.235	0.474	0.687	-0.508	-0.14	-0.368	0.228	0.389	0.133	-0.133
CDKN2C	-0.292	0.055	-0.347	0.089	0.261	-0.359	0.005	-0.364	0.089	0.2	0.017	-0.017
CDKN3	-0.784	-0.127	-0.657	0.014	0.097	-1.31	0.111	-1.421	0	0	0.764	-0.764
CDNF	-0.015	-0.193	0.178	0.352	0.583	0.017	0.171	-0.153	0.55	0.693	0.331	-0.331
CDO1	0.916	-0.01	0.927	0.128	0.323	1.913	0.524	1.389	0	0.001	-0.462	0.462
CDON	-0.44	0.317	-0.757	0.005	0.058	-0.593	-0.364	-0.229	0.431	0.592	-0.528	0.528
CDR2L	0.096	-0.001	0.097	0.645	0.814	-0.266	0.382	-0.648	0.009	0.038	0.745	-0.745
CDRT1	0.232	0.216	0.016	0.945	0.972	0.343	-0.317	0.661	0.027	0.084	-0.645	0.645
CDRT15P1	0.008	-0.123	0.131	0.65	0.817	-0.293	0.216	-0.509	0.056	0.143	0.64	-0.64
CDRT4	0.209	0.124	0.086	0.82	0.91	0.131	-0.065	0.196	0.508	0.659	-0.11	0.11
CDS1	0.222	0.171	0.052	0.899	0.95	0.633	-0.392	1.025	0.016	0.057	-0.973	0.973
CDT1	-0.555	0.108	-0.663	0.019	0.111	-1.813	-0.051	-1.762	0	0	1.099	-1.099
CDX1	0.609	-0.493	1.102	0.004	0.057	0.738	-0.213	0.951	0.009	0.037	0.151	-0.151
CDYL2	0.907	0.126	0.781	0.006	0.062	0.376	0.367	0.009	0.972	0.983	0.772	-0.772
CEACAM1	-0.672	-0.042	-0.63	0.109	0.295	-2.223	-0.153	-2.07	0	0.001	1.44	-1.44
CEACAM19	0.261	0.083	0.177	0.519	0.722	0.351	-0.079	0.43	0.272	0.44	-0.253	0.253
CEACAM21	1.16	-0.096	1.256	0.001	0.037	0.618	0.136	0.482	0.158	0.3	0.774	-0.774
CEACAM3	0.116	-0.047	0.163	0.731	0.862	0.206	0.496	-0.29	0.458	0.615	0.453	-0.453
CEACAM4	0.831	0.136	0.695	0.119	0.31	0.555	0.147	0.408	0.218	0.376	0.287	-0.287
CEACAM5	0.169	-0.218	0.387	0.391	0.619	0.322	-0.36	0.682	0.141	0.277	-0.295	0.295
CEACAM6	0.439	-0.112	0.551	0.39	0.618	0.138	-0.43	0.569	0.251	0.416	-0.018	0.018
CEACAMP10	-0.204	-0.015	-0.189	0.464	0.679	0.121	0.173	-0.052	0.898	0.94	-0.137	0.137
CEACAMP5	-0.28	-0.126	-0.155	0.57	0.76	-0.58	0.13	-0.71	0.046	0.124	0.555	-0.555
CEBPA	1.238	0.311	0.927	0.072	0.229	1.11	-0.222	1.332	0	0.003	-0.405	0.405
CEBPB	0.631	0.277	0.354	0.147	0.351	0.086	0.092	-0.006	0.974	0.984	0.36	-0.36
CEBPD	0.932	0.121	0.811	0.006	0.065	0.576	0.328	0.248	0.268	0.434	0.563	-0.563
CEBPE	0.434	-0.693	1.128	0.002	0.042	0.556	-0.011	0.567	0.115	0.239	0.561	-0.561
CECR2	-0.414	0.136	-0.55	0.142	0.344	-0.38	-0.029	-0.351	0.345	0.512	-0.199	0.199
CECR7	-0.53	0.067	-0.597	0.065	0.215	-0.438	-0.105	-0.333	0.174	0.322	-0.264	0.264
CEL	-0.188	0.221	-0.409	0.184	0.402	-0.241	0.065	-0.306	0.317	0.485	-0.103	0.103
CELA1	0.412	-0.045	0.456	0.071	0.228	0.448	-0.091	0.539	0.035	0.101	-0.083	0.083
CELA2B	0.056	0.159	-0.102	0.707	0.849	-0.476	-0.304	-0.172	0.476	0.631	0.07	-0.07
CELF2	0.139	0.283	-0.144	0.416	0.639	0.006	-0.163	0.168	0.426	0.588	-0.312	0.312
CELF3	-0.137	0.235	-0.372	0.21	0.435	0.417	0.119	0.298	0.244	0.408	-0.67	0.67
CELF4	-0.092	-0.199	0.107	0.728	0.861	0.317	-0.234	0.551	0.074	0.175	-0.444	0.444
CELF5	-0.331	-0.038	-0.293	0.421	0.644	-0.97	0.241	-1.21	0.008	0.035	0.917	-0.917
CELSR1	0.036	0.312	-0.276	0.339	0.571	-0.607	0.162	-0.77	0.012	0.045	0.494	-0.494
CELSR2	-0.721	0.451	-1.172	0	0.027	-0.49	-0.138	-0.351	0.227	0.387	-0.821	0.821
CELSR3	-0.218	0.284	-0.501	0.051	0.188	-0.804	0.129	-0.933	0	0.003	0.432	-0.432
CEMIP	0.06	0.327	-0.267	0.47	0.684	-1.294	0.379	-1.673	0	0.001	1.406	-1.406
CEMIP2	0.008	0.348	-0.341	0.08	0.246	-0.37	-0.025	-0.345	0.191	0.342	0.004	-0.004
CEND1	0.407	0.414	-0.007	0.985	0.993	-1.029	0.185	-1.214	0.024	0.077	1.207	-1.207
CENPA	-0.672	-0.126	-0.546	0.04	0.164	-1.75	0.067	-1.817	0	0	1.271	-1.271
CENPCP1	0.255	0.201	0.054	0.844	0.921	0.3	-0.216	0.516	0.024	0.078	-0.462	0.462
CENPE	-0.271	-0.24	-0.031	0.915	0.958	-1.298	0.267	-1.565	0	0.002	1.534	-1.534
CENPF	-0.89	-0.011	-0.879	0.011	0.085	-1.861	0.007	-1.869	0	0	0.99	-0.99
CENPH	-0.504	-0.038	-0.466	0.036	0.156	-0.7	-0.017	-0.684	0.001	0.006	0.218	-0.218
CENPI	-0.801	0.039	-0.84	0	0.028	-1.447	-0.098	-1.349	0	0	0.509	-0.509
CENPJ	-0.322	-0.102	-0.22	0.212	0.437	-0.519	0.005	-0.524	0.034	0.1	0.304	-0.304
CENPK	-0.544	-0.119	-0.425	0.151	0.356	-1.122	0.19	-1.313	0	0.001	0.888	-0.888
CENPL	-0.517	-0.108	-0.409	0.013	0.091	-0.58	0.019	-0.599	0.001	0.01	0.19	-0.19
CENPM	-0.716	-0.02	-0.696	0.015	0.097	-1.645	-0.092	-1.553	0	0.001	0.857	-0.857
CENPN	-0.431	0.055	-0.486	0.024	0.125	-1.199	0.022	-1.222	0	0	0.736	-0.736
CENPO	-0.302	0.103	-0.405	0.013	0.093	-1.243	-0.032	-1.211	0	0	0.806	-0.806
CENPQ	-0.415	-0.121	-0.294	0.183	0.401	-0.159	0.159	-0.318	0.098	0.214	0.024	-0.024
CENPS	-0.445	-0.047	-0.399	0.075	0.236	-0.379	-0.164	-0.216	0.346	0.513	-0.183	0.183
CENPU	-0.595	-0.106	-0.489	0.054	0.194	-1.272	-0.086	-1.186	0	0	0.697	-0.697
CENPV	0.09	0.088	0.002	0.993	0.997	-0.266	0.174	-0.44	0.158	0.3	0.442	-0.442
CENPVL3	-0.509	-0.429	-0.08	0.822	0.911	-0.895	-0.11	-0.785	0.075	0.176	0.705	-0.705
CENPW	-0.609	-0.2	-0.41	0.065	0.215	-0.507	0.006	-0.512	0.005	0.026	0.102	-0.102
CEP112	-0.284	-0.213	-0.071	0.698	0.846	0.217	0.177	0.041	0.857	0.915	-0.112	0.112
CEP126	0.106	-0.224	0.329	0.299	0.534	0.354	-0.024	0.378	0.253	0.418	-0.049	0.049
CEP152	-0.284	-0.006	-0.278	0.104	0.287	-0.427	-0.085	-0.341	0.103	0.221	0.063	-0.063
CEP164P1	-0.235	-0.471	0.236	0.282	0.515	0.18	0.23	-0.05	0.839	0.903	0.286	-0.286
CEP170	-0.348	0.044	-0.391	0.035	0.153	0.039	-0.073	0.112	0.594	0.726	-0.503	0.503
CEP170B	-0.296	0.221	-0.517	0.039	0.164	-0.886	-0.11	-0.775	0	0.004	0.258	-0.258
CEP170P1	-0.945	-0.129	-0.817	0.099	0.278	-0.138	-0.038	-0.1	0.831	0.897	-0.717	0.717
CEP250-AS1	0.392	0.294	0.098	0.718	0.854	0.852	-0.083	0.935	0.001	0.007	-0.837	0.837
CEP290	0.077	-0.028	0.105	0.663	0.823	0.003	0.133	-0.131	0.615	0.744	0.236	-0.236
CEP295	0.019	0.056	-0.037	0.836	0.917	-0.247	-0.1	-0.147	0.703	0.81	0.11	-0.11
CEP295NL	0.229	0.685	-0.456	0.152	0.357	0.3	0.3	0	0.999	0.999	-0.456	0.456
CEP55	-0.612	-0.075	-0.537	0.049	0.184	-1.584	0.214	-1.798	0	0	1.261	-1.261
CEP70	-0.285	-0.076	-0.21	0.172	0.386	-0.375	0.211	-0.586	0.004	0.019	0.376	-0.376
CEP72	-0.148	0.085	-0.234	0.206	0.43	-0.386	-0.102	-0.284	0.2	0.354	0.05	-0.05
CEP85L	0.272	-0.024	0.295	0.101	0.282	0.113	-0.017	0.131	0.616	0.745	0.164	-0.164
CEP97	-0.188	0.066	-0.254	0.095	0.272	-0.467	-0.009	-0.458	0.054	0.14	0.204	-0.204
CERCAM	-0.053	0.166	-0.219	0.361	0.593	-0.278	-0.236	-0.042	0.855	0.913	-0.177	0.177
CERKL	0.32	-0.133	0.453	0.144	0.346	0.446	0.053	0.393	0.119	0.246	0.06	-0.06
CERNA1	0.408	0.012	0.396	0.194	0.415	0.536	-0.331	0.867	0.006	0.027	-0.471	0.471
CEROX1	-0.342	-0.05	-0.292	0.439	0.659	-1.475	-0.415	-1.059	0.006	0.029	0.767	-0.767
CERS1	-1.384	0.17	-1.554	0	0.028	-1.699	-0.225	-1.475	0	0.004	-0.079	0.079
CERS3	-0.227	0.299	-0.526	0.253	0.484	0.046	-0.474	0.52	0.431	0.592	-1.046	1.046
CERS4	-0.059	0.038	-0.097	0.56	0.754	0.199	0.099	0.1	0.73	0.829	-0.197	0.197
CERS6	0.035	0.232	-0.197	0.22	0.447	-0.335	0.048	-0.383	0.085	0.193	0.186	-0.186
CES1	1.139	-0.168	1.306	0.067	0.221	2.016	0.234	1.782	0.003	0.018	-0.476	0.476
CES1P1	0.444	-0.252	0.696	0.105	0.288	1.042	0.511	0.531	0.114	0.238	0.165	-0.165
CES3	0.212	0.059	0.153	0.727	0.86	-0.057	-0.056	-0.002	0.995	0.997	0.155	-0.155
CES4A	0.792	-0.106	0.898	0.017	0.104	0.881	-0.042	0.922	0.043	0.118	-0.024	0.024
CES5A	-0.084	0.011	-0.095	0.745	0.869	0.251	-0.283	0.534	0.175	0.322	-0.629	0.629
CETN4P	-0.365	-0.083	-0.281	0.308	0.541	-0.533	-0.043	-0.49	0.055	0.141	0.209	-0.209
CETP	0.554	0.144	0.41	0.252	0.483	0.681	-0.203	0.885	0.017	0.061	-0.475	0.475
CFAP161	-0.212	-0.072	-0.14	0.629	0.803	-0.764	-0.07	-0.695	0.036	0.103	0.555	-0.555
CFAP221	0.423	0.064	0.359	0.278	0.512	0.714	-0.188	0.902	0.005	0.026	-0.543	0.543
CFAP300	0.492	-0.101	0.593	0.143	0.346	0.194	-0.475	0.669	0.057	0.145	-0.076	0.076
CFAP43	-0.316	-0.082	-0.234	0.393	0.62	0.305	-0.009	0.314	0.141	0.277	-0.548	0.548
CFAP44	-0.079	0.052	-0.131	0.651	0.817	0.548	0.058	0.49	0.128	0.258	-0.621	0.621
CFAP45	-0.074	-0.149	0.075	0.778	0.888	-0.248	-0.067	-0.181	0.454	0.611	0.256	-0.256
CFAP46	0.49	-0.142	0.632	0.04	0.166	0.154	-0.418	0.572	0.157	0.298	0.06	-0.06
CFAP47	-0.287	-0.063	-0.223	0.459	0.676	-0.13	-0.073	-0.057	0.889	0.935	-0.166	0.166
CFAP52	-0.136	-0.083	-0.053	0.844	0.921	0.107	-0.048	0.155	0.553	0.696	-0.208	0.208
CFAP53	-0.126	-0.14	0.013	0.95	0.974	-0.091	0.034	-0.126	0.591	0.723	0.139	-0.139
CFAP54	0.298	-0.032	0.33	0.211	0.436	0.271	-0.095	0.366	0.254	0.419	-0.036	0.036
CFAP57	-0.118	0.166	-0.284	0.416	0.64	0.803	-0.293	1.095	0	0.005	-1.379	1.379
CFAP58	-0.328	0.111	-0.439	0.103	0.285	0.219	0.056	0.163	0.571	0.708	-0.602	0.602
CFAP61	-0.526	-0.303	-0.223	0.602	0.785	0.643	0.168	0.474	0.307	0.475	-0.697	0.697
CFAP65	-0.592	-0.108	-0.484	0.145	0.348	-0.236	0.049	-0.285	0.554	0.696	-0.199	0.199
CFAP69	-0.088	-0.14	0.052	0.824	0.911	0.365	0.118	0.247	0.377	0.542	-0.195	0.195
CFAP70	-0.059	0.103	-0.162	0.633	0.806	0.616	-0.286	0.902	0.002	0.014	-1.064	1.064
CFAP73	-0.041	0.097	-0.138	0.658	0.821	-0.449	-0.235	-0.213	0.562	0.702	0.075	-0.075
CFAP74	0.124	0.084	0.04	0.888	0.946	-0.534	-0.259	-0.275	0.382	0.547	0.315	-0.315
CFAP77	0.026	-0.015	0.041	0.887	0.945	-0.536	0.046	-0.582	0.1	0.216	0.623	-0.623
CFAP97D1	-0.456	0.175	-0.631	0.027	0.134	0.124	0.4	-0.276	0.276	0.444	-0.355	0.355
CFAP99	0.181	-0.06	0.241	0.431	0.653	0.47	0.175	0.295	0.319	0.486	-0.054	0.054
CFB	1.004	0.305	0.699	0.115	0.304	0.701	-0.059	0.76	0.005	0.024	-0.061	0.061
CFD	1.054	-0.105	1.16	0.055	0.194	1.864	0.356	1.508	0.001	0.006	-0.348	0.348
CFH	1.143	0.364	0.779	0.11	0.296	0.722	-0.016	0.738	0.003	0.019	0.041	-0.041
CFHR1	0.664	0.005	0.659	0.211	0.436	0.414	-0.344	0.758	0.028	0.087	-0.099	0.099
CFHR2	0.426	0.224	0.201	0.712	0.852	0.096	-0.113	0.209	0.13	0.261	-0.008	0.008
CFHR3	0.212	0.399	-0.187	0.729	0.861	0.381	-0.2	0.582	0.05	0.133	-0.769	0.769
CFHR4	-0.137	-0.076	-0.061	0.908	0.955	-0.316	0.245	-0.561	0.074	0.175	0.5	-0.5
CFI	0.92	0.499	0.421	0.36	0.592	-0.176	-0.174	-0.002	0.996	0.998	0.423	-0.423
CFL1P1	-0.395	-0.184	-0.21	0.416	0.64	0.006	0.032	-0.026	0.923	0.956	-0.184	0.184
CFP	0.56	-0.121	0.681	0.048	0.182	0.762	0.003	0.759	0.028	0.085	-0.078	0.078
CFTR	-0.142	0.077	-0.219	0.714	0.852	0.044	-0.978	1.023	0.021	0.07	-1.242	1.242
CGAS	0.759	-0.105	0.864	0.001	0.037	0.293	0.047	0.246	0.415	0.577	0.618	-0.618
CGB7	-0.047	-0.076	0.029	0.895	0.948	-0.462	0.007	-0.469	0.19	0.341	0.498	-0.498
CGN	-0.276	0.57	-0.845	0.067	0.219	-0.718	0.23	-0.948	0.026	0.081	0.103	-0.103
CGNL1	1.287	0.138	1.149	0.017	0.105	0.881	-0.301	1.181	0.001	0.01	-0.032	0.032
CGREF1	-0.274	0.018	-0.291	0.281	0.515	-1.179	0.425	-1.604	0	0	1.313	-1.313
CH25H	0.832	0.119	0.714	0.053	0.192	-0.162	0.186	-0.347	0.471	0.627	1.061	-1.061
CHAC1	-0.251	-0.221	-0.03	0.933	0.966	-1.406	0.27	-1.677	0	0	1.647	-1.647
CHAC2	-0.215	-0.216	0.001	0.995	0.997	-0.59	0.17	-0.76	0.001	0.005	0.761	-0.761
CHAD	0.502	-0.14	0.642	0.128	0.323	0.226	-0.479	0.705	0.121	0.249	-0.063	0.063
CHADL	-0.124	0.217	-0.341	0.303	0.537	1.023	-0.213	1.236	0.011	0.044	-1.577	1.577
CHAF1A	-0.488	0.128	-0.616	0.001	0.037	-1.039	-0.034	-1.006	0	0	0.39	-0.39
CHAF1B	-0.593	0.159	-0.751	0	0.024	-0.793	-0.146	-0.646	0	0.003	-0.105	0.105
CHCHD10	0.583	0.218	0.365	0.25	0.48	0.144	0.294	-0.15	0.503	0.655	0.515	-0.515
CHCHD2P6	0.035	0.057	-0.022	0.926	0.962	-0.165	-0.022	-0.143	0.599	0.731	0.121	-0.121
CHCHD2P9	-0.004	-0.062	0.057	0.853	0.927	-0.455	0.007	-0.462	0.038	0.108	0.519	-0.519
CHCHD6	-0.662	-0.132	-0.531	0.061	0.208	0.479	-0.041	0.52	0.082	0.187	-1.051	1.051
CHD1L	-0.218	0.006	-0.225	0.469	0.684	-0.398	0.48	-0.878	0.013	0.048	0.653	-0.653
CHD5	0.306	0.2	0.106	0.746	0.87	0.524	0.121	0.403	0.263	0.429	-0.297	0.297
CHD7	-0.273	0.348	-0.621	0.003	0.049	-0.531	0.048	-0.579	0.006	0.027	-0.042	0.042
CHDH	0.692	-0.148	0.84	0.046	0.177	0.373	0.211	0.162	0.631	0.756	0.678	-0.678
CHEK1	-0.475	-0.032	-0.444	0.034	0.152	-1.389	0.004	-1.392	0	0	0.948	-0.948
CHEK2	-0.409	-0.081	-0.328	0.065	0.217	-0.462	0.014	-0.476	0.016	0.057	0.148	-0.148
CHGA	-0.32	-0.323	0.004	0.993	0.997	-0.797	0.396	-1.193	0.016	0.058	1.197	-1.197
CHGB	-0.009	-0.332	0.323	0.511	0.716	-1.376	0.184	-1.56	0.003	0.016	1.883	-1.883
CHI3L1	1.533	0.513	1.019	0.087	0.259	-0.293	-0.213	-0.08	0.885	0.933	1.099	-1.099
CHI3L2	0.542	-0.479	1.021	0.021	0.116	0.296	-0.151	0.447	0.3	0.469	0.574	-0.574
CHIAP1	-0.315	-0.069	-0.246	0.355	0.587	0.004	-0.14	0.144	0.671	0.787	-0.39	0.39
CHIT1	1.762	0.361	1.402	0.069	0.224	2.493	0.258	2.235	0.005	0.025	-0.833	0.833
CHKB	0.334	-0.205	0.539	0.08	0.246	0.157	0.038	0.119	0.668	0.784	0.42	-0.42
CHL1	-0.064	0.573	-0.637	0.333	0.565	-1.407	-0.576	-0.831	0.113	0.237	0.194	-0.194
CHML	-0.643	-0.08	-0.564	0.042	0.171	-0.498	-0.118	-0.379	0.187	0.338	-0.185	0.185
CHMP1B2P	-0.459	0.119	-0.578	0.236	0.465	-0.97	-0.257	-0.713	0.036	0.104	0.135	-0.135
CHMP4A	0.418	-0.132	0.55	0.025	0.126	0.525	-0.25	0.776	0	0.002	-0.226	0.226
CHMP4BP1	0.034	-0.119	0.153	0.585	0.772	0.17	0.078	0.091	0.789	0.87	0.062	-0.062
CHMP4C	0.728	-0.085	0.813	0.096	0.274	0.875	-0.549	1.424	0.004	0.023	-0.611	0.611
CHN1	0.422	0.099	0.324	0.238	0.466	0.079	-0.227	0.306	0.181	0.329	0.018	-0.018
CHN2	-0.055	0.123	-0.177	0.451	0.669	-0.272	-0.21	-0.062	0.853	0.913	-0.115	0.115
CHODL	-0.273	0.135	-0.408	0.276	0.51	0.575	0.077	0.497	0.219	0.377	-0.905	0.905
CHP2	-0.306	0.037	-0.342	0.465	0.68	0.377	-0.838	1.215	0.046	0.124	-1.557	1.557
CHPF	-0.182	0.096	-0.278	0.133	0.332	-0.845	-0.051	-0.794	0.001	0.01	0.516	-0.516
CHRD	0.907	0.062	0.845	0.047	0.18	0.959	-0.136	1.095	0.001	0.008	-0.25	0.25
CHRDL1	0.7	-0.972	1.672	0.01	0.082	0.649	0.399	0.25	0.694	0.803	1.422	-1.422
CHRDL2	0.436	-0.104	0.54	0.338	0.57	0.636	-0.383	1.018	0.05	0.132	-0.478	0.478
CHRFAM7A	-0.417	0.041	-0.458	0.09	0.264	0.716	0.436	0.279	0.329	0.496	-0.737	0.737
CHRM1	-1.13	0.132	-1.262	0.001	0.04	0.911	0.182	0.729	0.289	0.458	-1.991	1.991
CHRM3	-0.22	0.272	-0.493	0.184	0.402	-1.751	-0.061	-1.689	0.001	0.006	1.196	-1.196
CHRM4	0.03	0.247	-0.217	0.5	0.707	0.518	0.011	0.507	0.185	0.335	-0.724	0.724
CHRM5	0.057	0.1	-0.043	0.871	0.936	-0.187	0.009	-0.196	0.559	0.701	0.153	-0.153
CHRNA1	0.626	0.018	0.608	0.288	0.521	0.992	0.178	0.815	0.125	0.254	-0.207	0.207
CHRNA10	-0.096	0.061	-0.157	0.531	0.731	-0.206	-0.271	0.065	0.763	0.852	-0.222	0.222
CHRNA3	-0.461	0.207	-0.668	0.082	0.25	-0.264	-0.316	0.051	0.902	0.942	-0.719	0.719
CHRNA4	0.395	0.159	0.237	0.482	0.693	0.031	0.05	-0.019	0.956	0.975	0.256	-0.256
CHRNA5	-0.806	0.168	-0.974	0.002	0.046	-1.872	0.022	-1.894	0	0	0.92	-0.92
CHRNA6	0.509	0.179	0.33	0.475	0.688	-2.238	-0.025	-2.213	0	0.002	2.543	-2.543
CHRNA7	-0.48	-0.325	-0.155	0.673	0.83	0.104	0.62	-0.516	0.125	0.254	0.361	-0.361
CHRNA9	-0.147	0.094	-0.241	0.501	0.709	-0.81	-0.145	-0.665	0.218	0.376	0.424	-0.424
CHRNB2	-0.952	-0.044	-0.908	0.075	0.236	-0.78	-0.233	-0.546	0.306	0.474	-0.362	0.362
CHRNB4	-0.378	0.123	-0.5	0.166	0.376	-0.619	-0.044	-0.575	0.089	0.199	0.075	-0.075
CHRND	-0.362	-0.234	-0.129	0.76	0.877	0.268	0.115	0.154	0.689	0.801	-0.283	0.283
CHRNE	0.399	0.02	0.379	0.206	0.429	0.202	0.249	-0.047	0.843	0.905	0.426	-0.426
CHRNG	0.131	0.147	-0.016	0.969	0.984	0.304	0.428	-0.124	0.757	0.848	0.108	-0.108
CHST1	0.495	0.228	0.267	0.445	0.665	-0.712	-0.031	-0.681	0.12	0.247	0.948	-0.948
CHST10	-0.488	0.03	-0.518	0.001	0.029	-0.802	-0.09	-0.712	0	0.001	0.194	-0.194
CHST11	0.084	0.328	-0.243	0.217	0.443	-0.824	-0.244	-0.581	0.012	0.046	0.338	-0.338
CHST13	0.793	0.234	0.559	0.257	0.489	1.32	0.113	1.207	0.001	0.005	-0.648	0.648
CHST15	0.663	0.118	0.545	0.065	0.215	0.41	0.179	0.231	0.4	0.564	0.314	-0.314
CHST2	0.308	-0.181	0.489	0.034	0.152	-0.872	-0.103	-0.769	0.007	0.033	1.258	-1.258
CHST3	-0.21	0.486	-0.697	0.001	0.029	-0.728	0.182	-0.91	0	0	0.213	-0.213
CHST4	0.422	0.252	0.169	0.512	0.717	0.079	0.058	0.021	0.929	0.959	0.148	-0.148
CHST6	-0.746	0.78	-1.527	0	0.026	-1.79	-0.063	-1.726	0	0	0.199	-0.199
CHST7	0.855	0.055	0.8	0.007	0.066	0.491	0.311	0.18	0.527	0.674	0.62	-0.62
CHST8	-0.109	-0.278	0.17	0.641	0.811	0.378	0.114	0.263	0.452	0.611	-0.093	0.093
CHST9	-1.536	-0.17	-1.366	0.041	0.167	0.326	0.203	0.123	0.863	0.919	-1.489	1.489
CHSY1	-0.113	0.279	-0.392	0.003	0.046	-0.644	-0.223	-0.42	0.05	0.131	0.028	-0.028
CHSY3	-0.119	-0.016	-0.103	0.691	0.841	0.57	0.144	0.426	0.153	0.293	-0.529	0.529
CHTF18	-0.355	0.005	-0.361	0.121	0.314	-0.741	-0.062	-0.679	0.011	0.043	0.318	-0.318
CHTF8	0.174	0.399	-0.225	0.41	0.634	-0.232	0.074	-0.307	0.28	0.448	0.082	-0.082
CIART	-0.392	-0.047	-0.345	0.247	0.477	0.318	0.106	0.211	0.342	0.509	-0.556	0.556
CIB2	-0.553	-0.028	-0.526	0.02	0.112	-0.689	-0.006	-0.684	0.023	0.074	0.158	-0.158
CICP14	0.217	0.373	-0.156	0.645	0.814	-0.037	-0.071	0.033	0.919	0.953	-0.189	0.189
CICP16	0.006	-0.014	0.02	0.955	0.976	-0.061	-0.173	0.112	0.642	0.765	-0.092	0.092
CIDEA	0.274	-0.221	0.495	0.518	0.721	0.72	-0.339	1.059	0.131	0.263	-0.564	0.564
CIDEC	0.794	-0.552	1.346	0.152	0.358	0.961	-0.266	1.227	0.093	0.205	0.119	-0.119
CIITA	1.344	0.232	1.111	0.012	0.089	1.144	-0.184	1.328	0	0	-0.217	0.217
CILP	0.739	-0.739	1.479	0.052	0.189	1.848	-0.099	1.947	0.001	0.007	-0.468	0.468
CILP2	0.882	-0.082	0.963	0.066	0.218	0.734	0.08	0.654	0.113	0.236	0.309	-0.309
CIP2A	-0.481	-0.124	-0.357	0.11	0.296	-0.959	0.187	-1.146	0	0.002	0.789	-0.789
CIR1P2	-0.384	-0.03	-0.355	0.229	0.456	-1.48	-0.671	-0.809	0.063	0.156	0.454	-0.454
CISD3	-0.119	-0.072	-0.047	0.756	0.875	0.127	0.184	-0.057	0.813	0.886	0.01	-0.01
CISH	0.42	-0.083	0.503	0.007	0.067	0.371	0.164	0.206	0.278	0.446	0.297	-0.297
CIT	-0.508	0.219	-0.727	0.005	0.061	-1.526	0.069	-1.595	0	0	0.868	-0.868
CITED1	-0.595	-0.248	-0.347	0.345	0.577	-0.048	0.13	-0.179	0.724	0.825	-0.168	0.168
CITED2	0.398	-0.038	0.437	0.012	0.089	0.651	0.059	0.592	0.001	0.009	-0.155	0.155
CITED4	0.568	0.255	0.313	0.354	0.586	-0.714	0.189	-0.903	0.05	0.132	1.216	-1.216
CKAP2	-0.435	-0.108	-0.327	0.074	0.233	-0.572	-0.072	-0.5	0.017	0.061	0.173	-0.173
CKAP2L	-0.709	-0.087	-0.622	0.032	0.146	-2.275	-0.023	-2.252	0	0	1.63	-1.63
CKB	-0.179	-0.219	0.04	0.898	0.949	0.041	0.373	-0.332	0.356	0.522	0.372	-0.372
CKLF	0.437	0.023	0.414	0.277	0.511	-0.103	-0.069	-0.033	0.889	0.935	0.447	-0.447
CKM	0.434	-0.823	1.257	0.078	0.242	0.57	0.352	0.218	0.605	0.736	1.039	-1.039
CKMT1A	-0.806	0.339	-1.146	0.008	0.07	-0.578	-0.26	-0.318	0.537	0.681	-0.828	0.828
CKMT1B	-0.627	0.409	-1.037	0.027	0.133	-0.948	-0.091	-0.856	0.144	0.281	-0.181	0.181
CKMT2	0.308	-0.108	0.416	0.203	0.426	-0.218	-0.514	0.296	0.43	0.591	0.12	-0.12
CKS1B	-0.665	-0.093	-0.573	0.016	0.102	-0.649	-0.012	-0.637	0	0.003	0.064	-0.064
CKS1BP3	-0.444	-0.321	-0.123	0.705	0.849	-0.539	-0.199	-0.341	0.245	0.409	0.218	-0.218
CKS2	-0.681	-0.148	-0.533	0.045	0.176	-0.78	0.146	-0.926	0	0.002	0.393	-0.393
CLBA1	-0.339	0.05	-0.389	0.009	0.078	-0.501	0.007	-0.509	0.007	0.03	0.12	-0.12
CLC	-0.318	-0.809	0.491	0.479	0.691	0.501	0.4	0.101	0.813	0.886	0.39	-0.39
CLCA2	-0.016	0.476	-0.492	0.381	0.61	-0.293	-0.494	0.201	0.779	0.863	-0.693	0.693
CLCA4	-0.037	0.166	-0.204	0.621	0.797	-0.025	-0.24	0.215	0.683	0.796	-0.419	0.419
CLCF1	0.147	-0.162	0.309	0.163	0.373	-0.369	0.139	-0.508	0.156	0.297	0.817	-0.817
CLCN1	0.297	0.151	0.146	0.531	0.731	0.165	0.472	-0.306	0.495	0.647	0.452	-0.452
CLCN2	-0.474	0.146	-0.621	0.004	0.055	-0.762	0.257	-1.019	0	0.001	0.398	-0.398
CLCN3	-0.251	0.099	-0.351	0.044	0.174	-0.407	-0.084	-0.323	0.054	0.14	-0.028	0.028
CLCN3P1	0.219	-0.193	0.412	0.122	0.315	0.213	0.217	-0.004	0.988	0.992	0.416	-0.416
CLCN4	0.222	-0.299	0.521	0.027	0.132	-0.167	0.542	-0.709	0.021	0.069	1.23	-1.23
CLCN5	-0.304	0.067	-0.37	0.082	0.251	-0.306	-0.029	-0.277	0.207	0.363	-0.093	0.093
CLCN7	-0.195	0.156	-0.351	0.059	0.203	-0.049	0.006	-0.055	0.809	0.884	-0.296	0.296
CLCNKA	0.103	0.368	-0.265	0.447	0.667	0.355	0.284	0.071	0.875	0.926	-0.336	0.336
CLCNKB	-0.303	-0.286	-0.016	0.96	0.979	0.321	0.397	-0.076	0.827	0.894	0.06	-0.06
CLDN1	-0.203	-0.079	-0.125	0.812	0.905	-0.039	-0.545	0.506	0.433	0.594	-0.631	0.631
CLDN10	0.143	-0.003	0.146	0.709	0.85	0.064	-0.428	0.492	0.176	0.324	-0.346	0.346
CLDN10-AS1	-0.683	-0.168	-0.515	0.123	0.316	-0.318	0.216	-0.534	0.276	0.444	0.019	-0.019
CLDN11	0.781	-0.127	0.908	0.091	0.265	0.526	-0.665	1.191	0.003	0.017	-0.283	0.283
CLDN12	-0.681	0.058	-0.738	0.01	0.079	-0.798	0.179	-0.976	0	0	0.238	-0.238
CLDN14	-0.32	0.388	-0.708	0.059	0.204	-0.226	0.457	-0.683	0.172	0.318	-0.025	0.025
CLDN15	-0.003	0.028	-0.031	0.868	0.935	-0.147	-0.001	-0.146	0.548	0.692	0.115	-0.115
CLDN16	-0.438	0.377	-0.815	0.04	0.164	0.042	0.094	-0.052	0.878	0.928	-0.763	0.763
CLDN18	0.166	0.091	0.075	0.854	0.928	0.057	-0.022	0.078	0.794	0.873	-0.003	0.003
CLDN19	-0.374	-0.372	-0.001	0.998	0.999	0.238	-0.081	0.319	0.115	0.239	-0.32	0.32
CLDN2	0.87	0.843	0.028	0.959	0.979	-0.646	0.283	-0.93	0.05	0.133	0.958	-0.958
CLDN20	-0.267	-0.3	0.032	0.921	0.96	-1.206	-0.253	-0.952	0.05	0.133	0.984	-0.984
CLDN23	0.865	0.207	0.658	0.031	0.144	0.634	-0.059	0.693	0.007	0.03	-0.035	0.035
CLDN3	0.653	-0.026	0.679	0.165	0.376	-0.496	0.157	-0.653	0.205	0.361	1.332	-1.332
CLDN4	0.122	-0.15	0.272	0.587	0.773	-0.39	-0.136	-0.255	0.61	0.74	0.527	-0.527
CLDN5	0.946	-0.066	1.013	0.062	0.211	0.891	0.325	0.565	0.208	0.364	0.448	-0.448
CLDN7	0.583	0.088	0.495	0.102	0.283	0.178	0.584	-0.405	0.167	0.312	0.9	-0.9
CLDN9	0.124	0.391	-0.267	0.391	0.619	-0.664	-0.152	-0.511	0.103	0.221	0.244	-0.244
CLDND2	0.464	-0.167	0.631	0.023	0.121	-0.424	-0.076	-0.348	0.204	0.359	0.979	-0.979
CLEC10A	1.184	0.153	1.031	0.07	0.226	1.135	-0.359	1.494	0	0.003	-0.463	0.463
CLEC11A	0.062	-0.2	0.262	0.334	0.565	-0.267	-0.067	-0.199	0.447	0.606	0.461	-0.461
CLEC12A	1.105	0.119	0.985	0.082	0.251	1.381	0.218	1.163	0.001	0.01	-0.178	0.178
CLEC12B	0.144	-0.28	0.424	0.123	0.317	-0.06	-0.487	0.427	0.275	0.443	-0.003	0.003
CLEC14A	0.72	0.063	0.657	0.05	0.185	0.839	-0.028	0.868	0	0.004	-0.211	0.211
CLEC17A	0.416	-0.409	0.826	0.059	0.204	-0.072	0.192	-0.264	0.495	0.648	1.09	-1.09
CLEC18A	0.316	0.212	0.104	0.701	0.847	0.244	-0.078	0.323	0.218	0.376	-0.219	0.219
CLEC18B	0.29	-0.308	0.598	0.058	0.202	0.254	0.274	-0.02	0.943	0.967	0.618	-0.618
CLEC19A	0.278	-0.26	0.538	0.06	0.207	0.824	0.194	0.63	0.061	0.153	-0.092	0.092
CLEC1A	0.57	-0.003	0.573	0.059	0.205	0.247	0.089	0.157	0.671	0.787	0.416	-0.416
CLEC1B	0.779	0.093	0.686	0.115	0.303	1.022	0.106	0.916	0.005	0.026	-0.23	0.23
CLEC2B	0.477	-0.246	0.723	0.011	0.086	0.388	-0.174	0.561	0.046	0.125	0.162	-0.162
CLEC2D	0.805	-0.07	0.875	0.004	0.053	0.824	-0.214	1.038	0	0	-0.163	0.163
CLEC2L	-0.019	-0.222	0.203	0.593	0.777	0.894	1.554	-0.66	0.293	0.462	0.863	-0.863
CLEC3B	0.854	-0.688	1.542	0.011	0.086	0.883	0.137	0.746	0.082	0.187	0.796	-0.796
CLEC4A	0.408	-0.157	0.564	0.117	0.307	1.192	0.338	0.854	0.002	0.014	-0.29	0.29
CLEC4C	0.344	-0.809	1.153	0.007	0.068	0.694	-0.303	0.997	0.026	0.082	0.156	-0.156
CLEC4D	0.771	-0.352	1.123	0.011	0.086	0.46	0.293	0.167	0.661	0.779	0.956	-0.956
CLEC4E	1.396	0.221	1.175	0.042	0.17	1.488	0.677	0.811	0.071	0.169	0.364	-0.364
CLEC4F	0.245	-0.391	0.636	0.068	0.222	0.384	-0.249	0.632	0.136	0.27	0.004	-0.004
CLEC4G	0.991	0.02	0.971	0.111	0.298	0.943	0.781	0.162	0.76	0.85	0.809	-0.809
CLEC4GP1	0.219	-0.173	0.392	0.409	0.633	0.325	0.212	0.113	0.784	0.866	0.279	-0.279
CLEC4M	0.556	0.157	0.398	0.362	0.593	0.069	0.427	-0.357	0.338	0.506	0.755	-0.755
CLEC4O	0.309	-0.342	0.651	0.029	0.139	1.009	-0.017	1.026	0.003	0.018	-0.375	0.375
CLEC5A	0.422	-0.311	0.733	0.096	0.274	-1.012	0.273	-1.285	0.019	0.065	2.018	-2.018
CLEC6A	0.692	0.445	0.247	0.567	0.758	0.39	0.18	0.21	0.474	0.629	0.037	-0.037
CLEC7A	0.848	-0.096	0.944	0.025	0.126	1.289	0.013	1.276	0	0.001	-0.332	0.332
CLEC9A	1.033	-0.033	1.066	0.022	0.119	1.143	0.118	1.025	0.004	0.022	0.041	-0.041
CLECL1	0.719	-0.246	0.965	0.017	0.103	1.233	-0.344	1.577	0	0	-0.612	0.612
CLGN	-0.411	0.543	-0.954	0.011	0.085	-0.513	0.408	-0.921	0.014	0.05	-0.033	0.033
CLHC1	-0.059	-0.123	0.064	0.755	0.875	0.597	-0.149	0.747	0.004	0.021	-0.683	0.683
CLIC1P1	0.365	-0.287	0.652	0.004	0.056	-0.35	0.01	-0.36	0.037	0.106	1.012	-1.012
CLIC2	0.72	-0.242	0.962	0.014	0.097	0.659	0.154	0.505	0.136	0.269	0.457	-0.457
CLIC3	1.408	-0.137	1.545	0.002	0.041	0.76	-0.085	0.846	0.117	0.243	0.699	-0.699
CLIC4P1	-0.133	-0.041	-0.092	0.601	0.784	-0.239	0.078	-0.317	0.158	0.299	0.225	-0.225
CLIC5	0.747	0.207	0.54	0.193	0.414	0.932	-0.3	1.232	0	0.003	-0.692	0.692
CLIC6	1.169	0.046	1.122	0.025	0.126	0.404	-0.269	0.674	0.073	0.173	0.448	-0.448
CLIP2	0.03	0.334	-0.304	0.066	0.218	-0.629	-0.189	-0.44	0.061	0.152	0.136	-0.136
CLIP3	0.364	0.219	0.145	0.599	0.783	-0.048	0.252	-0.3	0.136	0.269	0.445	-0.445
CLIP4	0.073	0.094	-0.021	0.897	0.949	0.283	0.054	0.228	0.344	0.511	-0.249	0.249
CLK3P2	-0.399	-0.003	-0.396	0.112	0.299	-0.906	-0.514	-0.393	0.23	0.39	-0.003	0.003
CLLU1	0.224	-0.025	0.249	0.284	0.517	0.085	-0.177	0.262	0.476	0.631	-0.013	0.013
CLLU1OS	0.308	0.368	-0.06	0.833	0.915	0.423	0.212	0.211	0.679	0.793	-0.271	0.271
CLMAT3	0.263	0.227	0.036	0.912	0.957	0.491	0.01	0.481	0.074	0.174	-0.445	0.445
CLMN	0.279	0.251	0.028	0.849	0.925	-0.249	0.301	-0.55	0.034	0.099	0.578	-0.578
CLMP	0.636	-0.019	0.655	0.15	0.355	0.614	-0.009	0.623	0.04	0.113	0.032	-0.032
CLN3	0.536	-0.143	0.679	0.001	0.037	0.369	0.081	0.288	0.22	0.379	0.391	-0.391
CLN6	-0.345	0.011	-0.356	0.018	0.108	-0.185	0.031	-0.215	0.239	0.402	-0.141	0.141
CLNK	1.22	0.025	1.195	0.003	0.051	1.22	-0.138	1.358	0	0.001	-0.163	0.163
CLRN3	0.52	0.109	0.411	0.355	0.587	-0.362	0.137	-0.499	0.073	0.173	0.91	-0.91
CLSPN	-0.573	0.181	-0.754	0.007	0.067	-2.151	-0.029	-2.123	0	0	1.369	-1.369
CLSTN2	1.16	0.077	1.082	0.088	0.26	1.028	0.508	0.52	0.456	0.613	0.562	-0.562
CLSTN3	0.766	0.388	0.378	0.201	0.423	0.323	-0.168	0.492	0.047	0.127	-0.114	0.114
CLTCL1	-0.251	0.086	-0.337	0.11	0.296	0.387	0.445	-0.058	0.824	0.893	-0.279	0.279
CLTRN	-0.378	-0.459	0.081	0.812	0.905	-0.62	-0.421	-0.198	0.564	0.704	0.279	-0.279
CLU	1.427	0.055	1.372	0.044	0.173	0.779	-0.056	0.835	0.076	0.178	0.537	-0.537
CLUHP3	0.342	0.305	0.037	0.891	0.947	0.229	-0.285	0.514	0.123	0.252	-0.477	0.477
CLUL1	-0.694	0.373	-1.068	0.009	0.077	-0.734	-0.551	-0.183	0.651	0.772	-0.885	0.885
CLVS1	0.209	0.113	0.095	0.785	0.892	0.34	-0.093	0.433	0.244	0.408	-0.338	0.338
CLVS2	0.039	-0.386	0.425	0.307	0.541	0.035	-0.685	0.72	0.005	0.025	-0.295	0.295
CLYBL	0.047	0.103	-0.056	0.8	0.9	0.193	-0.278	0.471	0.03	0.09	-0.527	0.527
CMA1	0.429	-0.372	0.801	0.165	0.376	1.241	0.085	1.157	0.048	0.127	-0.356	0.356
CMAHP	0.97	-0.14	1.11	0.002	0.046	1.203	-0.093	1.296	0	0.001	-0.186	0.186
CMBL	0.743	-0.428	1.171	0.005	0.06	-0.025	0.09	-0.114	0.701	0.808	1.285	-1.285
CMIP	0.515	0.222	0.293	0.127	0.322	0.449	0.302	0.147	0.47	0.626	0.146	-0.146
CMKLR1	0.938	0.356	0.582	0.136	0.336	1.279	0.111	1.168	0	0.004	-0.586	0.586
CMPK2	0.705	0.201	0.504	0.19	0.409	0.902	-0.141	1.043	0.004	0.021	-0.539	0.539
CMTM1	0.236	0.302	-0.066	0.798	0.899	-0.591	0.034	-0.624	0.013	0.05	0.558	-0.558
CMTM2	-0.017	-0.075	0.058	0.911	0.956	-0.02	0.289	-0.31	0.359	0.524	0.368	-0.368
CMTM5	-0.391	-0.525	0.134	0.757	0.875	-0.377	-0.339	-0.037	0.953	0.973	0.171	-0.171
CMTM8	0.036	0.19	-0.154	0.503	0.71	-0.252	-0.133	-0.119	0.691	0.802	-0.035	0.035
CMYA5	0.4	-0.455	0.855	0.132	0.329	0.865	-0.009	0.875	0.006	0.027	-0.02	0.02
CNBD2	0.031	0.528	-0.497	0.061	0.208	-0.007	-0.215	0.207	0.414	0.576	-0.704	0.704
CNDP1	-0.257	0.299	-0.556	0.399	0.625	-0.425	0.578	-1.003	0.074	0.174	0.447	-0.447
CNFN	-0.173	0.116	-0.29	0.348	0.58	-0.502	-0.223	-0.279	0.608	0.739	-0.011	0.011
CNGA1	0.51	0.223	0.287	0.54	0.737	0.639	-0.27	0.908	0.041	0.115	-0.621	0.621
CNGA4	-0.154	0.141	-0.296	0.281	0.515	0.025	0.254	-0.229	0.307	0.475	-0.067	0.067
CNGB1	0.259	0.029	0.23	0.402	0.628	0.102	-0.033	0.135	0.773	0.858	0.095	-0.095
CNGB3	-0.179	0.016	-0.195	0.558	0.752	0.269	0.211	0.058	0.858	0.916	-0.253	0.253
CNIH2	-0.154	0.211	-0.364	0.245	0.474	-1.163	-0.38	-0.783	0.029	0.088	0.419	-0.419
CNIH3	-0.513	0.21	-0.723	0.043	0.171	-1.444	-0.383	-1.061	0	0.005	0.338	-0.338
CNKSR1	-0.224	-0.177	-0.046	0.908	0.955	0.325	-0.005	0.33	0.39	0.554	-0.376	0.376
CNKSR2	-0.07	0.082	-0.152	0.684	0.836	-0.736	-0.465	-0.271	0.486	0.639	0.119	-0.119
CNKSR3	-0.307	0.176	-0.483	0.08	0.246	-0.597	-0.278	-0.319	0.135	0.268	-0.164	0.164
CNN1	0.83	0.056	0.774	0.154	0.36	0.501	-0.755	1.256	0.041	0.114	-0.482	0.482
CNN2	0.668	-0.014	0.682	0.014	0.095	0.264	-0.16	0.424	0.084	0.19	0.258	-0.258
CNN2P1	-0.134	0.279	-0.413	0.096	0.273	0.444	-0.049	0.493	0.023	0.076	-0.906	0.906
CNN2P9	0.382	0.05	0.332	0.204	0.428	0.079	-0.178	0.257	0.259	0.425	0.075	-0.075
CNNM1	-0.889	-0.044	-0.844	0.108	0.294	-1.022	-0.179	-0.843	0.037	0.106	-0.001	0.001
CNOT6LP1	0.223	0.118	0.105	0.711	0.851	0.287	0.048	0.239	0.357	0.523	-0.134	0.134
CNP	-0.188	0.237	-0.425	0.004	0.056	-0.272	-0.156	-0.117	0.541	0.685	-0.308	0.308
CNR1	0.224	-0.222	0.446	0.369	0.599	0.756	0.25	0.506	0.324	0.491	-0.06	0.06
CNR2	0.824	-0.442	1.265	0.003	0.051	1.2	-0.169	1.37	0.001	0.005	-0.105	0.105
CNRIP1	-0.136	-0.228	0.092	0.651	0.817	0.463	0.111	0.352	0.057	0.144	-0.26	0.26
CNTD1	-0.094	0.057	-0.151	0.558	0.752	-0.023	-0.118	0.095	0.677	0.791	-0.246	0.246
CNTD2	0.015	-0.143	0.158	0.58	0.768	-0.906	0.117	-1.024	0.013	0.05	1.182	-1.182
CNTF	-0.128	0.055	-0.183	0.555	0.75	-0.963	-0.431	-0.532	0.077	0.18	0.349	-0.349
CNTFR	-0.49	-0.104	-0.387	0.455	0.672	1.372	0.841	0.531	0.433	0.594	-0.918	0.918
CNTN1	0.122	-0.156	0.278	0.477	0.689	1.89	-0.626	2.516	0	0	-2.238	2.238
CNTN2	-0.184	0.04	-0.223	0.539	0.736	0.404	-0.38	0.785	0.082	0.188	-1.008	1.008
CNTN3	0.215	0.442	-0.226	0.68	0.834	1.686	-0.481	2.168	0	0	-2.394	2.394
CNTN4	0.108	0.405	-0.297	0.564	0.756	-0.01	-0.049	0.039	0.937	0.964	-0.336	0.336
CNTN5	-0.388	-0.064	-0.323	0.303	0.537	-0.125	-0.089	-0.035	0.913	0.949	-0.288	0.288
CNTN6	0.145	0.473	-0.328	0.569	0.76	-0.164	-0.21	0.046	0.933	0.961	-0.374	0.374
CNTNAP1	0.1	0.126	-0.026	0.906	0.954	0.248	0.161	0.087	0.697	0.805	-0.113	0.113
CNTNAP2	0.688	0.308	0.38	0.421	0.644	0.794	-0.195	0.989	0.056	0.143	-0.609	0.609
CNTNAP3	-0.154	0.225	-0.38	0.246	0.475	-0.48	-0.669	0.189	0.644	0.767	-0.569	0.569
CNTNAP3B	0.157	0.111	0.045	0.873	0.937	-0.116	-0.488	0.372	0.304	0.473	-0.327	0.327
CNTNAP3P2	-0.049	0.494	-0.544	0.099	0.279	-0.59	-0.427	-0.163	0.626	0.752	-0.381	0.381
CNTNAP4	-0.282	0.122	-0.404	0.281	0.515	0.415	0.01	0.404	0.235	0.397	-0.808	0.808
CNTNAP5	-0.546	-0.346	-0.199	0.651	0.817	-0.685	-0.661	-0.024	0.935	0.963	-0.175	0.175
CNTRL	0.273	-0.011	0.284	0.098	0.277	-0.039	-0.078	0.039	0.84	0.904	0.245	-0.245
COBL	-0.23	0.086	-0.316	0.519	0.722	0.309	0.769	-0.459	0.301	0.47	0.143	-0.143
COBLL1	0.431	-0.11	0.541	0.07	0.226	0.172	-0.043	0.216	0.328	0.495	0.325	-0.325
COCH	-0.514	0.045	-0.559	0.163	0.373	-0.455	0.564	-1.019	0.024	0.076	0.46	-0.46
COL10A1	0.796	-0.247	1.043	0.095	0.272	0.357	-0.009	0.365	0.659	0.778	0.678	-0.678
COL11A1	-0.002	0.005	-0.006	0.992	0.996	0.893	-0.389	1.282	0.075	0.176	-1.288	1.288
COL11A2	-0.763	0.212	-0.975	0.031	0.145	-0.647	0.384	-1.031	0.1	0.217	0.056	-0.056
COL12A1	0.693	0.1	0.593	0.202	0.425	-0.185	-0.441	0.256	0.549	0.692	0.337	-0.337
COL13A1	0.349	-0.119	0.468	0.156	0.363	-0.285	-0.038	-0.247	0.435	0.595	0.715	-0.715
COL14A1	1.236	-0.093	1.329	0.016	0.101	0.951	0.024	0.926	0.02	0.069	0.403	-0.403
COL15A1	0.52	0.157	0.363	0.365	0.596	0.423	-0.095	0.518	0.087	0.195	-0.155	0.155
COL16A1	0.383	-0.054	0.436	0.189	0.407	0.32	-0.335	0.655	0.003	0.019	-0.219	0.219
COL17A1	0.677	0.441	0.236	0.71	0.851	-0.05	-0.532	0.483	0.446	0.605	-0.247	0.247
COL18A1	0.467	0.276	0.191	0.482	0.694	-0.046	-0.02	-0.026	0.918	0.953	0.217	-0.217
COL19A1	-0.145	-0.005	-0.14	0.718	0.854	-2.995	-0.929	-2.067	0.001	0.006	1.927	-1.927
COL1A1	0.894	0.092	0.802	0.155	0.362	0.556	-0.207	0.763	0.052	0.136	0.039	-0.039
COL1A2	0.523	0.06	0.463	0.276	0.51	0.606	-0.245	0.85	0.013	0.048	-0.387	0.387
COL20A1	-0.988	-0.502	-0.486	0.301	0.535	-0.968	0.775	-1.743	0	0.002	1.257	-1.257
COL21A1	0.357	-0.119	0.477	0.292	0.526	0.978	0.308	0.67	0.04	0.111	-0.193	0.193
COL22A1	-0.037	-0.522	0.485	0.366	0.596	-1.1	-0.449	-0.651	0.158	0.298	1.136	-1.136
COL23A1	0.406	-0.198	0.604	0.05	0.186	0.203	-0.222	0.425	0.246	0.41	0.179	-0.179
COL24A1	-0.105	-0.526	0.421	0.189	0.408	2.031	0.185	1.845	0	0.001	-1.424	1.424
COL25A1	-0.985	-0.101	-0.884	0.054	0.193	0.719	0.066	0.654	0.15	0.288	-1.538	1.538
COL26A1	-0.247	-0.101	-0.146	0.714	0.852	-0.066	-0.277	0.211	0.653	0.773	-0.357	0.357
COL27A1	0.189	-0.054	0.242	0.425	0.648	0.898	0.047	0.851	0.001	0.008	-0.609	0.609
COL28A1	-0.293	0.184	-0.477	0.249	0.48	0.582	-0.176	0.758	0.059	0.148	-1.235	1.235
COL2A1	-0.455	0.165	-0.62	0.215	0.44	-1.612	-0.354	-1.259	0.069	0.167	0.639	-0.639
COL3A1	0.693	-0.024	0.717	0.144	0.346	0.581	-0.254	0.835	0.017	0.059	-0.118	0.118
COL4A1	0.411	0.315	0.096	0.736	0.864	-0.243	0.146	-0.389	0.161	0.304	0.485	-0.485
COL4A2	0.383	0.277	0.106	0.697	0.845	-0.319	0.072	-0.391	0.136	0.269	0.497	-0.497
COL4A3	0.719	-0.63	1.348	0.001	0.029	0.522	0.078	0.444	0.223	0.383	0.904	-0.904
COL4A4	1.139	-0.144	1.283	0.003	0.052	0.175	-0.007	0.182	0.693	0.802	1.101	-1.101
COL4A5	-0.432	0.37	-0.802	0.062	0.211	0.361	-0.409	0.769	0.093	0.205	-1.571	1.571
COL4A6	0.475	0.599	-0.124	0.79	0.895	0.317	-0.685	1.002	0.057	0.145	-1.126	1.126
COL5A1	0.783	-0.01	0.793	0.107	0.292	0.25	-0.256	0.506	0.228	0.389	0.287	-0.287
COL5A2	0.494	0.026	0.468	0.195	0.416	0.424	-0.064	0.487	0.145	0.282	-0.019	0.019
COL5A3	0.514	0.21	0.304	0.382	0.61	-0.282	-0.109	-0.172	0.644	0.766	0.476	-0.476
COL6A1	0.586	0.16	0.426	0.186	0.403	0.186	-0.111	0.296	0.234	0.396	0.13	-0.13
COL6A2	0.766	0.239	0.527	0.152	0.357	0.329	-0.188	0.517	0.059	0.149	0.01	-0.01
COL6A3	0.882	0.077	0.806	0.052	0.19	0.354	-0.263	0.617	0.095	0.209	0.189	-0.189
COL6A4P1	-0.042	-0.024	-0.017	0.952	0.975	0.297	0.046	0.251	0.347	0.514	-0.268	0.268
COL6A4P2	0.159	-0.393	0.552	0.147	0.35	0.979	-0.28	1.259	0.004	0.02	-0.707	0.707
COL6A5	0.485	0.236	0.249	0.549	0.744	-0.386	-1.158	0.772	0.18	0.328	-0.523	0.523
COL6A6	0.502	0.021	0.48	0.321	0.554	1.83	-0.488	2.318	0	0	-1.838	1.838
COL7A1	0.121	0.356	-0.235	0.507	0.713	-0.707	-0.24	-0.467	0.397	0.561	0.232	-0.232
COL8A1	0.758	-0.425	1.182	0.031	0.144	0.052	-0.113	0.165	0.719	0.821	1.017	-1.017
COL8A2	0.871	0.151	0.721	0.053	0.191	0.88	-0.213	1.093	0.001	0.006	-0.372	0.372
COL9A1	-0.897	0.237	-1.135	0.014	0.097	-1.943	-1.442	-0.501	0.456	0.613	-0.634	0.634
COL9A2	0.702	-0.129	0.83	0.019	0.109	-0.069	-0.079	0.011	0.974	0.984	0.819	-0.819
COL9A3	-0.392	0.362	-0.754	0.081	0.248	-1.228	-0.212	-1.016	0.019	0.065	0.262	-0.262
COLCA1	0.639	-0.463	1.102	0.007	0.066	0.821	0.31	0.511	0.172	0.319	0.591	-0.591
COLCA2	0.628	-0.248	0.876	0.017	0.103	0.966	-0.093	1.06	0.003	0.016	-0.184	0.184
COLEC10	0.845	-0.002	0.847	0.05	0.187	-0.433	-0.099	-0.334	0.332	0.499	1.181	-1.181
COLEC11	-0.234	0.073	-0.306	0.469	0.684	0.552	0.762	-0.21	0.582	0.717	-0.096	0.096
COLEC12	0.395	0.088	0.306	0.379	0.607	0.795	-0.051	0.846	0.003	0.017	-0.54	0.54
COLGALT2	-1.1	0.223	-1.322	0	0.024	-1.678	-0.252	-1.426	0	0.004	0.104	-0.104
COLQ	0.2	0.063	0.137	0.598	0.782	0.406	-0.011	0.417	0.129	0.259	-0.28	0.28
COMMD4P1	-0.049	0.27	-0.319	0.174	0.388	-0.636	-0.176	-0.46	0.039	0.111	0.141	-0.141
COMP	0.691	-0.648	1.339	0.108	0.293	0.327	0.269	0.058	0.935	0.962	1.281	-1.281
COMT	0.01	0.194	-0.184	0.21	0.435	-0.25	-0.021	-0.23	0.236	0.398	0.046	-0.046
COMTD1	0.105	-0.059	0.164	0.444	0.665	0.052	0.106	-0.054	0.83	0.897	0.218	-0.218
COPDA1	0.448	-0.544	0.991	0.001	0.034	0.337	-0.284	0.622	0.039	0.111	0.369	-0.369
COPZ2	0.283	0.042	0.242	0.396	0.623	0.274	0.077	0.197	0.36	0.525	0.045	-0.045
CORIN	0.141	0.39	-0.249	0.446	0.666	0.809	0.079	0.73	0.057	0.145	-0.979	0.979
CORO1A	1.255	-0.097	1.352	0.001	0.037	0.749	-0.244	0.992	0.001	0.008	0.36	-0.36
CORO2A	0.547	0.099	0.448	0.051	0.188	0.171	0.1	0.071	0.815	0.887	0.377	-0.377
CORO2B	-0.655	0.079	-0.734	0.05	0.186	-0.735	0.332	-1.067	0.001	0.008	0.333	-0.333
CORO6	0.429	-0.123	0.552	0.223	0.45	0.724	0.28	0.444	0.352	0.518	0.108	-0.108
CORO7	0.438	0.068	0.37	0.035	0.154	0.436	-0.216	0.652	0.004	0.02	-0.282	0.282
CORT	0.055	0.067	-0.012	0.965	0.982	-0.004	-0.135	0.131	0.563	0.703	-0.143	0.143
COTL1	0.39	-0.012	0.402	0.055	0.195	-0.17	-0.105	-0.065	0.759	0.849	0.467	-0.467
COX17P1	0.023	-0.304	0.327	0.311	0.544	-0.281	-0.044	-0.237	0.305	0.473	0.564	-0.564
COX20	-0.033	-0.055	0.022	0.947	0.973	0.023	-0.214	0.237	0.382	0.547	-0.215	0.215
COX20P1	-0.265	-0.042	-0.222	0.45	0.668	-0.371	0.031	-0.402	0.067	0.163	0.18	-0.18
COX4I2	0.099	0	0.099	0.76	0.877	0.508	-0.331	0.839	0.004	0.022	-0.74	0.74
COX5BP6	0.028	-0.188	0.217	0.42	0.644	-0.236	-0.33	0.095	0.682	0.795	0.122	-0.122
COX6A2	0.021	-0.059	0.081	0.836	0.917	0.03	0.229	-0.199	0.582	0.716	0.28	-0.28
COX6B2	-0.297	0.26	-0.557	0.044	0.175	-0.767	0.184	-0.952	0.008	0.035	0.395	-0.395
COX6CP2	-0.269	-0.059	-0.21	0.43	0.653	-0.239	0.005	-0.244	0.401	0.564	0.034	-0.034
COX7A1	0.67	-0.34	1.01	0.01	0.08	0.37	-0.236	0.606	0.046	0.123	0.404	-0.404
COX7CP1	-0.245	-0.05	-0.194	0.473	0.687	0.1	-0.231	0.331	0.13	0.261	-0.525	0.525
CP	2.099	0.462	1.637	0.01	0.078	0.456	0.45	0.007	0.99	0.994	1.63	-1.63
CPA1	0.22	0.118	0.102	0.753	0.874	0.047	-0.004	0.05	0.872	0.924	0.052	-0.052
CPA2	-1.047	0.118	-1.165	0.006	0.064	-2.835	-0.596	-2.239	0	0.001	1.074	-1.074
CPA3	1.052	-0.683	1.736	0.005	0.06	1.032	0.461	0.571	0.279	0.448	1.165	-1.165
CPA4	0.085	0.692	-0.608	0.277	0.511	-1.128	-0.37	-0.758	0.286	0.455	0.15	-0.15
CPA5	0.95	0.418	0.532	0.15	0.354	0.724	-0.209	0.933	0.003	0.015	-0.401	0.401
CPA6	0.311	0.139	0.172	0.58	0.768	0.498	0.242	0.256	0.383	0.548	-0.084	0.084
CPAMD8	0.448	-0.265	0.713	0.046	0.179	0.498	0.224	0.274	0.265	0.431	0.439	-0.439
CPB1	0.633	-0.193	0.825	0.146	0.349	2.162	0.082	2.08	0	0	-1.255	1.255
CPB2	-0.606	0.129	-0.735	0.163	0.373	-1.816	-0.759	-1.057	0.005	0.025	0.322	-0.322
CPE	0.652	0.173	0.479	0.094	0.271	1.141	0	1.14	0	0	-0.661	0.661
CPEB1	-0.577	0.054	-0.631	0.051	0.188	-0.537	-0.285	-0.251	0.459	0.616	-0.38	0.38
CPEB2	-0.335	0.102	-0.437	0.095	0.272	0.119	0.044	0.075	0.739	0.835	-0.512	0.512
CPEB3	0.44	0.125	0.315	0.127	0.322	1.027	0.306	0.721	0	0.001	-0.406	0.406
CPEB4	0.005	-0.012	0.017	0.908	0.955	0.355	0.288	0.067	0.744	0.839	-0.05	0.05
CPED1	0.876	-0.295	1.171	0.001	0.037	1.362	-0.08	1.442	0	0	-0.271	0.271
CPHL1P	0.451	0.091	0.36	0.162	0.371	0.354	0.032	0.321	0.291	0.46	0.039	-0.039
CPLANE1	-0.054	-0.045	-0.008	0.963	0.981	-0.001	0.13	-0.131	0.545	0.689	0.123	-0.123
CPLANE2	0.024	0.264	-0.241	0.124	0.318	-0.381	-0.12	-0.261	0.209	0.365	0.02	-0.02
CPLX1	0.407	-0.111	0.518	0.116	0.306	0.497	0.157	0.34	0.309	0.476	0.178	-0.178
CPM	0.738	0.253	0.485	0.139	0.34	0.526	0.066	0.46	0.098	0.214	0.025	-0.025
CPN1	-1.147	-0.176	-0.971	0.03	0.14	-3.801	-0.421	-3.38	0	0	2.409	-2.409
CPN2	1.343	-0.287	1.63	0.013	0.09	1.04	-0.059	1.099	0.005	0.026	0.531	-0.531
CPNE2	0.064	0.004	0.06	0.717	0.854	0.141	0.043	0.098	0.556	0.698	-0.038	0.038
CPNE4	-0.042	0.076	-0.119	0.763	0.879	0.215	0.113	0.102	0.724	0.825	-0.221	0.221
CPNE5	0.196	0.454	-0.258	0.447	0.667	-1.136	-0.52	-0.615	0.089	0.199	0.357	-0.357
CPNE6	-0.165	-0.143	-0.022	0.951	0.974	0.335	-0.521	0.856	0.042	0.116	-0.878	0.878
CPNE7	0.334	-0.043	0.377	0.419	0.642	-0.382	-0.094	-0.288	0.46	0.617	0.665	-0.665
CPNE8	-0.086	-0.033	-0.052	0.73	0.862	0.485	0.095	0.39	0.128	0.258	-0.442	0.442
CPNE9	0.253	0.242	0.011	0.974	0.987	0.245	-0.22	0.464	0.107	0.228	-0.453	0.453
CPO	0.167	0.081	0.085	0.803	0.901	0.421	-0.006	0.427	0.119	0.246	-0.342	0.342
CPOX	-0.487	-0.05	-0.438	0.011	0.084	-0.426	-0.096	-0.331	0.028	0.085	-0.107	0.107
CPQ	0.268	0.094	0.173	0.607	0.788	0.137	-0.356	0.493	0.037	0.105	-0.32	0.32
CPS1	-0.178	0.563	-0.741	0.12	0.312	-0.942	-0.916	-0.026	0.932	0.961	-0.715	0.715
CPSF4L	-0.39	0.197	-0.588	0.018	0.108	0.116	0.271	-0.155	0.661	0.779	-0.433	0.433
CPT1A	0.614	0.145	0.469	0.064	0.213	-0.124	-0.017	-0.107	0.533	0.679	0.576	-0.576
CPT1B	0.15	-0.007	0.157	0.604	0.786	-0.195	0.059	-0.255	0.523	0.671	0.412	-0.412
CPT1C	0.085	0.065	0.019	0.94	0.97	-0.34	0.319	-0.66	0.029	0.089	0.679	-0.679
CPVL	0.377	0.123	0.254	0.361	0.593	0.294	-0.019	0.313	0.187	0.338	-0.059	0.059
CPXM1	0.834	0.062	0.772	0.082	0.249	0.728	0.129	0.598	0.065	0.16	0.174	-0.174
CPXM2	0.607	-0.075	0.682	0.215	0.44	1.035	0.033	1.002	0.003	0.018	-0.32	0.32
CPZ	0.75	-0.075	0.825	0.035	0.153	1.264	-0.091	1.354	0	0.004	-0.529	0.529
CR1	1.011	0.424	0.587	0.182	0.399	1.466	0.489	0.977	0.027	0.085	-0.39	0.39
CR1L	0.807	-0.051	0.857	0.017	0.103	1.002	-0.191	1.194	0.002	0.014	-0.337	0.337
CR2	0.543	-0.922	1.465	0.027	0.133	0.434	0.188	0.246	0.61	0.74	1.219	-1.219
CRABP1	0.274	0.209	0.065	0.924	0.962	-0.079	0.608	-0.687	0.225	0.385	0.752	-0.752
CRABP2	0.193	-0.175	0.369	0.415	0.639	0.536	-0.244	0.78	0.064	0.158	-0.411	0.411
CRACD	-0.506	0.3	-0.806	0.026	0.129	-0.531	-0.173	-0.358	0.435	0.595	-0.448	0.448
CRACR2A	0.394	-0.03	0.424	0.071	0.229	-0.014	0.219	-0.233	0.362	0.526	0.657	-0.657
CRACR2B	0.723	-0.208	0.931	0.016	0.101	0.506	-0.175	0.681	0.011	0.043	0.25	-0.25
CRAT	0.295	0.228	0.067	0.757	0.876	-0.083	0.109	-0.192	0.346	0.513	0.259	-0.259
CRB1	-0.756	-0.166	-0.59	0.134	0.334	0.056	-0.206	0.262	0.613	0.743	-0.852	0.852
CRB2	0.764	0.397	0.367	0.353	0.585	-0.408	-0.321	-0.087	0.864	0.919	0.454	-0.454
CRB3	0.633	0.329	0.304	0.471	0.685	0.048	-0.41	0.458	0.304	0.473	-0.154	0.154
CRCT1	0.214	0.222	-0.007	0.977	0.989	-0.167	-0.238	0.071	0.915	0.95	-0.078	0.078
CREB3L1	0.893	-0.046	0.939	0.06	0.207	0.811	-0.188	0.999	0.016	0.058	-0.06	0.06
CREB3L3	1.103	0.295	0.808	0.102	0.283	0.433	0.126	0.306	0.216	0.374	0.502	-0.502
CREB3L4	-0.344	-0.027	-0.317	0.098	0.278	-0.418	0.01	-0.428	0.021	0.07	0.111	-0.111
CREB5	-0.311	0.207	-0.518	0.086	0.257	-1.017	-0.337	-0.68	0.064	0.158	0.162	-0.162
CREG2	-0.077	-0.305	0.228	0.438	0.659	-0.081	-0.2	0.119	0.804	0.88	0.109	-0.109
CRELD1	-0.001	0.22	-0.221	0.275	0.509	-0.691	-0.143	-0.547	0.012	0.047	0.326	-0.326
CRHBP	0.6	-0.208	0.808	0.111	0.298	1.382	0.354	1.028	0.001	0.007	-0.22	0.22
CRHR2	0.04	-0.161	0.201	0.507	0.713	0.619	-0.224	0.843	0.02	0.069	-0.642	0.642
CRIM1	0.59	-0.019	0.609	0.017	0.105	0.801	0.15	0.65	0.052	0.135	-0.041	0.041
CRIP1	1.153	-0.328	1.481	0	0.028	0.465	-0.095	0.56	0.129	0.26	0.921	-0.921
CRIP2	0.128	0.092	0.037	0.857	0.93	-0.314	-0.227	-0.088	0.701	0.808	0.125	-0.125
CRIP3	0.358	-0.026	0.384	0.22	0.446	0.972	-0.142	1.114	0.007	0.031	-0.73	0.73
CRISP3	-0.016	-0.078	0.062	0.899	0.95	0.568	-0.118	0.686	0.075	0.175	-0.624	0.624
CRISPLD1	-0.673	0.109	-0.782	0.002	0.042	-0.215	-0.165	-0.05	0.879	0.928	-0.732	0.732
CRISPLD2	1.206	0.048	1.158	0.009	0.076	0.49	-0.341	0.831	0.026	0.081	0.327	-0.327
CRLF1	0.391	0.008	0.383	0.406	0.631	-0.449	-0.146	-0.303	0.539	0.684	0.686	-0.686
CRLF2	0.123	0.268	-0.146	0.66	0.822	0.057	-0.098	0.155	0.617	0.746	-0.301	0.301
CRMP1	-0.138	0.137	-0.275	0.203	0.426	-0.526	-0.076	-0.45	0.022	0.072	0.175	-0.175
CRNDE	-0.763	0	-0.763	0.005	0.06	-0.442	-0.37	-0.073	0.725	0.825	-0.69	0.69
CROCC2	0.462	-0.496	0.959	0.005	0.059	0.423	-0.06	0.484	0.281	0.45	0.475	-0.475
CROCCP3	0.023	0.061	-0.039	0.894	0.948	0.364	0.086	0.278	0.311	0.479	-0.317	0.317
CRP	0.171	-0.202	0.374	0.606	0.788	-0.135	0.148	-0.283	0.304	0.473	0.657	-0.657
CRPPA	-0.519	0.054	-0.573	0.005	0.06	-0.297	-0.125	-0.172	0.442	0.602	-0.401	0.401
CRTAC1	-0.74	-0.021	-0.72	0.11	0.297	-0.594	0.174	-0.767	0.145	0.283	0.047	-0.047
CRTAM	1.481	0.278	1.203	0.02	0.112	1.486	-0.307	1.793	0	0	-0.59	0.59
CRTC1	0.105	0.157	-0.053	0.705	0.848	-0.106	-0.033	-0.073	0.67	0.786	0.02	-0.02
CRYAB	-0.485	0.318	-0.803	0.005	0.059	0.346	0.156	0.189	0.576	0.712	-0.992	0.992
CRYBA4	-0.014	-0.076	0.062	0.803	0.901	0.627	0.328	0.299	0.391	0.555	-0.237	0.237
CRYBB1	0.442	-0.039	0.48	0.141	0.342	0.759	0.165	0.594	0.057	0.146	-0.114	0.114
CRYBB3	0.295	0.337	-0.042	0.872	0.937	0.028	-0.048	0.076	0.777	0.861	-0.118	0.118
CRYBG1	1.243	0.352	0.891	0.036	0.155	0.239	-0.074	0.312	0.46	0.617	0.579	-0.579
CRYBG2	0.344	0.255	0.09	0.824	0.911	0.349	-0.279	0.628	0.264	0.43	-0.538	0.538
CRYBG3	0.182	0.15	0.032	0.891	0.947	0.015	-0.092	0.108	0.755	0.847	-0.076	0.076
CRYGN	0.127	0.105	0.022	0.945	0.972	1.104	0.164	0.94	0.005	0.023	-0.918	0.918
CRYGS	0.426	-0.221	0.647	0.055	0.194	0.757	0.094	0.662	0.058	0.146	-0.015	0.015
CRYL1	-0.053	-0.1	0.047	0.808	0.903	0.571	-0.106	0.677	0.006	0.027	-0.63	0.63
CRYM	0.315	-0.003	0.318	0.526	0.728	1.108	-0.041	1.149	0.01	0.041	-0.831	0.831
CRYZP1	-0.175	0.148	-0.323	0.453	0.671	-0.358	0.041	-0.399	0.296	0.465	0.076	-0.076
CSAD	0.092	0.076	0.015	0.951	0.975	0.619	-0.112	0.732	0.015	0.054	-0.717	0.717
CSAG1	-1.053	0.015	-1.068	0.144	0.346	-1.046	0.582	-1.628	0.015	0.054	0.56	-0.56
CSAG2	-0.722	-0.097	-0.625	0.145	0.348	-0.785	0.336	-1.121	0.018	0.062	0.496	-0.496
CSAG3	-0.91	-0.029	-0.881	0.103	0.285	-0.617	0.456	-1.073	0.05	0.131	0.192	-0.192
CSAG4	-0.712	0.083	-0.795	0.028	0.135	-0.49	0.366	-0.857	0.027	0.085	0.062	-0.062
CSDC2	0.719	-0.265	0.984	0.039	0.163	1.335	-0.225	1.56	0	0.004	-0.576	0.576
CSF1	0.799	0.245	0.554	0.026	0.13	0.242	0.257	-0.015	0.934	0.962	0.569	-0.569
CSF1R	0.771	0.227	0.545	0.097	0.275	0.672	0.184	0.488	0.072	0.171	0.057	-0.057
CSF2	0.568	-0.039	0.607	0.119	0.31	0.571	0.113	0.457	0.21	0.366	0.15	-0.15
CSF2RA	0.314	0.004	0.309	0.3	0.535	0.045	-0.414	0.459	0.189	0.34	-0.15	0.15
CSF2RB	1.002	0.473	0.529	0.284	0.517	1.088	0.053	1.035	0.001	0.006	-0.506	0.506
CSF3	0.588	-0.05	0.637	0.044	0.173	-0.316	0.309	-0.625	0.235	0.397	1.262	-1.262
CSF3R	0.788	0.027	0.761	0.086	0.257	1.014	0.25	0.764	0.041	0.115	-0.003	0.003
CSGALNACT1	0.088	0.068	0.02	0.919	0.96	-0.648	-0.267	-0.381	0.066	0.16	0.401	-0.401
CSMD1	-0.537	0.436	-0.974	0.061	0.209	-0.273	0.356	-0.63	0.187	0.338	-0.344	0.344
CSMD2	0.291	0.122	0.169	0.665	0.825	0.498	-0.197	0.695	0.09	0.201	-0.526	0.526
CSMD3	-0.678	-0.12	-0.558	0.238	0.466	-0.045	-0.285	0.24	0.654	0.774	-0.798	0.798
CSNK2A3	-0.185	0.145	-0.33	0.186	0.404	-0.741	0.191	-0.932	0	0.001	0.602	-0.602
CSPG4	-0.718	0.558	-1.276	0.003	0.047	-1.771	-0.332	-1.439	0	0.001	0.163	-0.163
CSPG4P10	-0.619	0.042	-0.661	0.025	0.127	-0.685	0.01	-0.694	0.084	0.191	0.033	-0.033
CSPG4P11	-0.315	-0.249	-0.065	0.79	0.895	-0.491	-0.328	-0.163	0.578	0.713	0.098	-0.098
CSPG4P12	-0.407	0.337	-0.744	0.004	0.053	-0.308	-0.004	-0.303	0.202	0.357	-0.441	0.441
CSPG4P13	-0.111	0.621	-0.732	0.046	0.179	-0.997	-0.24	-0.758	0.034	0.1	0.026	-0.026
CSPG5	-0.59	0.869	-1.46	0.005	0.061	-1.906	-0.184	-1.721	0	0.002	0.261	-0.261
CSPP1	-0.071	0.111	-0.181	0.225	0.452	-0.092	0.184	-0.277	0.138	0.273	0.096	-0.096
CSRNP1	0.314	0.343	-0.029	0.861	0.931	-0.352	0.338	-0.69	0.003	0.019	0.661	-0.661
CSRNP3	0.087	0.236	-0.15	0.706	0.849	0.861	0.112	0.749	0.017	0.06	-0.899	0.899
CSRP2	0.06	0.086	-0.027	0.931	0.965	0.389	0.047	0.342	0.17	0.316	-0.369	0.369
CST1	0.247	-0.498	0.745	0.038	0.161	-1.475	-0.528	-0.947	0.085	0.193	1.692	-1.692
CST2	-0.96	-0.9	-0.06	0.916	0.958	-1.537	0.078	-1.615	0.007	0.031	1.555	-1.555
CST3	0.516	0.042	0.473	0.037	0.159	0.22	-0.146	0.366	0.05	0.131	0.107	-0.107
CST6	0.324	0.29	0.035	0.935	0.967	-0.824	-0.47	-0.355	0.639	0.762	0.39	-0.39
CST7	1.468	0.173	1.294	0.014	0.095	0.821	-0.258	1.079	0.009	0.038	0.215	-0.215
CSTA	0.864	-0.199	1.064	0.003	0.05	0.479	-0.058	0.537	0.208	0.364	0.527	-0.527
CSTB	0.138	-0.023	0.161	0.468	0.683	0.302	0.167	0.134	0.477	0.631	0.027	-0.027
CSTP1	-0.517	-0.047	-0.47	0.103	0.285	-0.001	0.234	-0.234	0.511	0.662	-0.236	0.236
CT45A10	-0.347	0.003	-0.35	0.249	0.479	-0.036	1.084	-1.12	0.016	0.057	0.77	-0.77
CT45A11P	-0.072	0.161	-0.233	0.327	0.559	-0.07	-0.064	-0.006	0.973	0.984	-0.227	0.227
CT55	-0.863	0.351	-1.214	0.01	0.08	-0.006	1.316	-1.323	0.077	0.179	0.109	-0.109
CT66	-0.847	0.119	-0.966	0.003	0.053	-0.516	0.331	-0.847	0.031	0.093	-0.119	0.119
CT69	-0.152	0.033	-0.186	0.554	0.749	0.039	-0.548	0.587	0.074	0.174	-0.773	0.773
CT70	-0.126	0.025	-0.151	0.507	0.713	-0.163	0.004	-0.167	0.492	0.644	0.016	-0.016
CT75	-0.306	0.13	-0.436	0.107	0.291	0.139	-0.07	0.209	0.491	0.644	-0.645	0.645
CTAG1A	-0.384	0.016	-0.4	0.008	0.071	-0.383	0.687	-1.07	0.014	0.051	0.67	-0.67
CTAG2	-0.026	0.099	-0.125	0.827	0.912	-0.562	0.453	-1.016	0.052	0.135	0.891	-0.891
CTAGE15	0.212	-0.139	0.352	0.064	0.214	0.089	0.123	-0.034	0.891	0.936	0.386	-0.386
CTAGE4	0.155	0.023	0.133	0.636	0.809	0.147	-0.028	0.175	0.535	0.68	-0.042	0.042
CTAGE7P	-0.032	0.02	-0.052	0.894	0.948	0.327	-0.12	0.447	0.187	0.337	-0.499	0.499
CTAGE8	-0.044	-0.022	-0.021	0.94	0.97	0.212	0.016	0.196	0.292	0.461	-0.217	0.217
CTAGE9	-0.098	0.124	-0.221	0.406	0.631	0.083	0.153	-0.071	0.732	0.83	-0.15	0.15
CTBP2P4	0.149	-0.011	0.161	0.461	0.677	-0.156	0.056	-0.211	0.336	0.503	0.372	-0.372
CTBP2P8	0.01	0.422	-0.412	0.235	0.463	-0.379	-0.33	-0.049	0.887	0.934	-0.363	0.363
CTCFL	-0.747	-0.509	-0.238	0.693	0.842	-0.121	1.072	-1.193	0.068	0.165	0.955	-0.955
CTDSPL	-0.309	0.21	-0.518	0.002	0.044	-0.411	-0.361	-0.05	0.76	0.85	-0.468	0.468
CTF1	0.727	0.05	0.677	0.033	0.148	0.523	0.229	0.294	0.406	0.569	0.383	-0.383
CTH	-0.45	0.106	-0.556	0.044	0.173	-0.118	0.255	-0.373	0.142	0.278	-0.183	0.183
CTHRC1	-0.092	-0.059	-0.033	0.911	0.956	-0.427	-0.094	-0.333	0.15	0.289	0.3	-0.3
CTLA4	0.999	0.001	0.998	0.024	0.124	-0.186	-1.212	1.026	0.047	0.126	-0.028	0.028
CTNNA1P1	-0.384	-0.005	-0.379	0.219	0.446	-1.94	-0.61	-1.33	0.001	0.008	0.951	-0.951
CTNNA2	-0.87	-0.066	-0.805	0.175	0.389	-1.406	-0.94	-0.466	0.398	0.562	-0.339	0.339
CTNNA3	0.12	-0.229	0.349	0.399	0.625	1.012	0.392	0.619	0.068	0.164	-0.27	0.27
CTNNAL1	-0.09	0.047	-0.137	0.432	0.654	-0.252	-0.004	-0.249	0.152	0.291	0.112	-0.112
CTNNB1	-0.341	0.132	-0.473	0.005	0.06	-0.299	-0.158	-0.142	0.479	0.633	-0.331	0.331
CTNNBIP1	-0.158	0.072	-0.23	0.134	0.333	-0.017	0.048	-0.065	0.769	0.855	-0.165	0.165
CTNND2	1.002	0.449	0.552	0.265	0.499	1.23	0.241	0.989	0.032	0.096	-0.437	0.437
CTRC	0.282	-0.061	0.344	0.201	0.424	0.682	0.102	0.58	0.09	0.2	-0.236	0.236
CTSB	0.271	0.134	0.137	0.521	0.724	0.071	-0.207	0.278	0.188	0.339	-0.141	0.141
CTSC	0.568	-0.017	0.586	0.01	0.08	0.311	-0.008	0.319	0.018	0.063	0.267	-0.267
CTSD	0.508	0.02	0.489	0.071	0.228	0.558	-0.104	0.663	0.011	0.042	-0.174	0.174
CTSE	0.2	-0.47	0.67	0.179	0.395	-1.808	-0.46	-1.348	0.002	0.014	2.018	-2.018
CTSF	-0.273	0.115	-0.389	0.02	0.112	0.465	-0.345	0.81	0.003	0.019	-1.199	1.199
CTSG	0.684	-0.253	0.936	0.158	0.366	0.235	0.281	-0.046	0.937	0.964	0.982	-0.982
CTSH	0.527	0.052	0.475	0.043	0.172	0.356	-0.11	0.466	0.018	0.064	0.009	-0.009
CTSK	0.084	-0.451	0.535	0.075	0.237	0.73	-0.285	1.016	0	0.004	-0.481	0.481
CTSL	0.063	0.162	-0.099	0.617	0.795	0.126	0.401	-0.275	0.164	0.307	0.176	-0.176
CTSLP8	-0.498	-0.087	-0.41	0.153	0.359	-0.316	0.138	-0.453	0.248	0.413	0.043	-0.043
CTSO	0.465	0.072	0.393	0.118	0.309	0.377	-0.3	0.677	0.001	0.007	-0.284	0.284
CTSS	0.937	0.015	0.923	0.013	0.094	1.324	-0.095	1.419	0	0	-0.496	0.496
CTSV	-1.031	0.332	-1.363	0.001	0.037	-0.087	-0.186	0.099	0.8	0.877	-1.462	1.462
CTSW	1.518	0.04	1.478	0.005	0.06	1.243	-0.175	1.418	0	0.003	0.06	-0.06
CTSZ	0.245	0.162	0.083	0.746	0.87	0.349	0.114	0.235	0.252	0.418	-0.152	0.152
CTTNBP2	-0.187	0.524	-0.711	0.085	0.255	-0.555	-0.36	-0.194	0.688	0.8	-0.517	0.517
CTU1	-0.014	0.244	-0.258	0.259	0.492	-0.42	0.242	-0.662	0.019	0.066	0.404	-0.404
CTXN1	-0.229	0.103	-0.332	0.268	0.502	-1.238	-0.226	-1.013	0.002	0.012	0.681	-0.681
CTXND1	0.121	0.444	-0.323	0.553	0.748	-2.582	-0.779	-1.803	0.001	0.009	1.48	-1.48
CUBN	-0.36	0.398	-0.758	0	0.026	-0.447	-0.079	-0.368	0.215	0.373	-0.39	0.39
CUTALP	0.106	0.117	-0.011	0.944	0.972	0.099	-0.15	0.25	0.165	0.309	-0.261	0.261
CUX2	0.623	0.25	0.373	0.434	0.655	1.071	-0.508	1.579	0	0	-1.206	1.206
CWH43	0.427	0.287	0.139	0.705	0.848	-0.314	-0.738	0.424	0.453	0.611	-0.285	0.285
CX3CL1	0.306	0.398	-0.091	0.714	0.852	-0.099	-0.181	0.082	0.771	0.857	-0.173	0.173
CX3CR1	0.596	0.025	0.571	0.181	0.399	0.698	-0.152	0.85	0.009	0.038	-0.279	0.279
CXADR	-0.444	0.314	-0.758	0.124	0.318	-1.013	-0.336	-0.677	0.213	0.369	-0.081	0.081
CXCL1	0.297	-0.193	0.49	0.406	0.631	-0.93	0.44	-1.37	0.011	0.043	1.86	-1.86
CXCL10	1.404	0.436	0.968	0.159	0.367	1.203	-0.301	1.504	0.006	0.028	-0.536	0.536
CXCL11	1.247	0.168	1.079	0.134	0.332	1.525	-0.156	1.68	0.006	0.03	-0.601	0.601
CXCL12	1.197	0.011	1.185	0.017	0.105	1.222	-0.166	1.388	0	0.003	-0.203	0.203
CXCL13	1.863	-0.109	1.971	0.01	0.082	0.489	-0.132	0.62	0.35	0.517	1.351	-1.351
CXCL14	1.302	-0.293	1.595	0.103	0.285	0.482	-0.536	1.018	0.091	0.202	0.577	-0.577
CXCL16	1.047	0.237	0.81	0.018	0.106	0.779	-0.039	0.819	0.006	0.029	-0.009	0.009
CXCL17	0.138	-0.095	0.232	0.582	0.77	-0.051	0.056	-0.107	0.762	0.851	0.339	-0.339
CXCL2	1.221	0.085	1.137	0.018	0.108	1.255	0.809	0.445	0.408	0.571	0.692	-0.692
CXCL3	0.378	-0.141	0.519	0.272	0.506	0.939	1.114	-0.176	0.758	0.849	0.695	-0.695
CXCL5	0.065	0.006	0.059	0.928	0.964	-0.037	1.253	-1.29	0.14	0.275	1.349	-1.349
CXCL6	0.761	-0.389	1.15	0.025	0.127	-0.683	-0.082	-0.602	0.321	0.489	1.752	-1.752
CXCL8	-0.048	-0.268	0.22	0.736	0.864	-0.907	1.001	-1.908	0.001	0.006	2.128	-2.128
CXCL9	1.915	0.758	1.157	0.115	0.304	1.267	-0.445	1.712	0.003	0.017	-0.555	0.555
CXCR1	0.029	-0.272	0.301	0.645	0.814	-0.361	0.207	-0.567	0.299	0.467	0.868	-0.868
CXCR2	0.076	-0.359	0.435	0.478	0.69	-0.162	0.015	-0.176	0.723	0.824	0.611	-0.611
CXCR2P1	1.46	0.147	1.313	0.083	0.251	1.965	-0.426	2.391	0	0	-1.078	1.078
CXCR3	1.737	0.036	1.701	0.004	0.056	1.474	-0.258	1.732	0.001	0.005	-0.031	0.031
CXCR4	0.627	-0.07	0.697	0.013	0.092	0.523	0.164	0.36	0.245	0.409	0.337	-0.337
CXCR5	0.553	-0.101	0.654	0.066	0.217	0.529	-0.209	0.738	0.018	0.063	-0.084	0.084
CXCR6	2.057	0.217	1.84	0	0.028	1.681	-0.133	1.815	0	0	0.025	-0.025
CXorf21	0.773	-0.076	0.849	0.039	0.162	1.191	-0.102	1.293	0	0.001	-0.444	0.444
CXorf58	0.256	0.107	0.149	0.564	0.756	0.095	-0.089	0.184	0.312	0.48	-0.035	0.035
CXorf65	-0.57	-0.108	-0.462	0.022	0.117	-0.606	-0.364	-0.242	0.313	0.481	-0.22	0.22
CXXC4	-0.363	-0.2	-0.164	0.602	0.785	0.168	0.104	0.064	0.864	0.919	-0.228	0.228
CXXC5	0.145	0.118	0.028	0.876	0.939	-0.35	-0.347	-0.003	0.99	0.994	0.031	-0.031
CYB561A3	0.142	0.157	-0.016	0.919	0.96	0.377	-0.166	0.543	0.018	0.063	-0.559	0.559
CYB5D2	0.085	0.041	0.043	0.767	0.881	-0.035	-0.236	0.201	0.221	0.38	-0.158	0.158
CYB5R2	-0.18	-0.353	0.173	0.537	0.736	-0.177	-0.15	-0.027	0.904	0.943	0.2	-0.2
CYB5R4	0.488	0.033	0.455	0.11	0.296	0.527	0.068	0.459	0.014	0.052	-0.004	0.004
CYBA	0.682	-0.045	0.727	0.003	0.049	0.438	-0.041	0.479	0.038	0.108	0.248	-0.248
CYBB	0.892	0.153	0.739	0.051	0.188	0.92	0.18	0.74	0.008	0.035	-0.001	0.001
CYBRD1	0.648	-0.005	0.653	0.051	0.188	0.595	-0.03	0.625	0.015	0.055	0.028	-0.028
CYCSP10	0.018	-0.306	0.323	0.284	0.517	-0.714	-0.072	-0.642	0.031	0.094	0.965	-0.965
CYCSP24	0.066	0.119	-0.053	0.83	0.914	-0.196	0.39	-0.587	0.049	0.13	0.534	-0.534
CYCSP34	0.144	0.188	-0.044	0.881	0.941	0.262	-0.384	0.646	0.025	0.08	-0.69	0.69
CYCSP55	-0.373	-0.055	-0.317	0.214	0.44	-0.446	-0.085	-0.36	0.088	0.197	0.043	-0.043
CYFIP2	0.846	0.346	0.501	0.033	0.15	-0.509	-0.741	0.232	0.364	0.528	0.269	-0.269
CYGB	0.091	0.264	-0.174	0.495	0.704	0.097	0.175	-0.078	0.796	0.874	-0.096	0.096
CYLD	0.582	0.039	0.543	0.002	0.045	0.563	-0.017	0.58	0.001	0.007	-0.037	0.037
CYP11A1	0.831	-0.438	1.27	0.022	0.119	1.21	-0.152	1.362	0	0.004	-0.092	0.092
CYP19A1	0.066	-0.412	0.478	0.344	0.575	1.144	0.703	0.442	0.418	0.58	0.036	-0.036
CYP1A1	0.07	0.689	-0.619	0.209	0.434	-0.725	-0.587	-0.138	0.804	0.88	-0.481	0.481
CYP1A2	0.421	0.371	0.05	0.93	0.964	0.486	-0.273	0.759	0.037	0.105	-0.709	0.709
CYP1B1	0.906	-0.013	0.919	0.028	0.135	0.553	0.131	0.422	0.276	0.444	0.497	-0.497
CYP21A1P	0.653	0.147	0.505	0.235	0.462	-0.059	-0.192	0.133	0.656	0.776	0.372	-0.372
CYP21A2	0.704	-0.348	1.052	0.02	0.112	0.035	0.014	0.021	0.948	0.971	1.031	-1.031
CYP24A1	0.18	0.263	-0.083	0.853	0.927	-0.852	-0.313	-0.539	0.175	0.322	0.456	-0.456
CYP26A1	-0.25	-0.177	-0.073	0.869	0.936	-0.938	0.213	-1.151	0.004	0.021	1.078	-1.078
CYP26B1	0.301	0.251	0.05	0.891	0.947	1.127	-0.358	1.485	0	0	-1.435	1.435
CYP26C1	0.042	0.229	-0.187	0.561	0.754	-0.045	-0.229	0.183	0.506	0.657	-0.37	0.37
CYP27A1	0.169	-0.007	0.175	0.403	0.629	0.534	-0.003	0.537	0.02	0.067	-0.362	0.362
CYP27B1	0.262	-0.037	0.299	0.349	0.581	-0.669	0.322	-0.991	0.004	0.021	1.29	-1.29
CYP27C1	-0.313	-0.053	-0.26	0.423	0.646	-0.112	0.103	-0.215	0.565	0.705	-0.045	0.045
CYP2A6	0.834	0.455	0.38	0.515	0.719	0.293	-0.377	0.669	0.033	0.098	-0.289	0.289
CYP2B7P	0.479	0.104	0.375	0.464	0.679	0.227	-0.41	0.637	0.047	0.126	-0.262	0.262
CYP2C18	0.755	0.228	0.527	0.302	0.536	0.175	-0.466	0.641	0.149	0.287	-0.114	0.114
CYP2C8	0.657	0.124	0.533	0.406	0.631	0.407	-0.156	0.563	0.072	0.171	-0.03	0.03
CYP2C9	0.409	-0.305	0.714	0.288	0.521	0.628	0.022	0.605	0.078	0.181	0.109	-0.109
CYP2D6	0.437	0.117	0.319	0.394	0.621	0.05	0.115	-0.065	0.848	0.909	0.384	-0.384
CYP2D7	0.204	0.069	0.135	0.683	0.836	0.173	0.064	0.109	0.773	0.858	0.026	-0.026
CYP2D8P	0.237	-0.014	0.25	0.477	0.69	-0.407	-0.087	-0.321	0.285	0.454	0.571	-0.571
CYP2E1	0.874	-0.049	0.923	0.13	0.327	1.067	-0.624	1.692	0	0	-0.769	0.769
CYP2F2P	0.219	0.231	-0.012	0.967	0.983	0.482	0.037	0.445	0.042	0.117	-0.457	0.457
CYP2J2	-0.431	-0.137	-0.293	0.6	0.783	-0.861	0.104	-0.966	0.057	0.145	0.673	-0.673
CYP2S1	0.765	0.007	0.758	0.02	0.113	-0.139	-0.068	-0.071	0.85	0.911	0.829	-0.829
CYP2T1P	0.111	0.003	0.108	0.626	0.801	0.088	-0.148	0.236	0.369	0.533	-0.128	0.128
CYP2U1	-0.174	0.077	-0.251	0.175	0.389	0.711	0.018	0.693	0.034	0.1	-0.944	0.944
CYP2W1	0.048	-0.03	0.078	0.799	0.899	0.339	0.057	0.281	0.585	0.719	-0.203	0.203
CYP39A1	-0.321	-0.036	-0.286	0.362	0.594	0.333	-0.259	0.592	0.113	0.236	-0.878	0.878
CYP3A4	0.275	0.031	0.244	0.721	0.856	0.231	-0.306	0.537	0.122	0.25	-0.293	0.293
CYP3A43	-0.013	0.083	-0.096	0.783	0.891	0.5	-0.116	0.616	0.002	0.012	-0.712	0.712
CYP3A5	0.025	0.068	-0.043	0.895	0.948	0.272	-0.14	0.412	0.025	0.081	-0.455	0.455
CYP3A7	0.259	0.247	0.012	0.973	0.986	0.302	-0.027	0.329	0.245	0.409	-0.317	0.317
CYP46A1	0.382	-0.232	0.614	0.038	0.16	0.655	0.163	0.492	0.027	0.085	0.122	-0.122
CYP4A11	0.792	0.096	0.696	0.221	0.448	0.758	0.001	0.757	0.003	0.015	-0.061	0.061
CYP4B1	0.324	0.188	0.136	0.81	0.905	0.005	-0.677	0.682	0.27	0.438	-0.546	0.546
CYP4F11	0.44	-0.28	0.719	0.234	0.462	-1.022	0.049	-1.071	0.044	0.12	1.79	-1.79
CYP4F12	0.743	-0.42	1.163	0.075	0.236	0.972	-0.231	1.203	0.015	0.054	-0.04	0.04
CYP4F2	0.235	0.428	-0.194	0.712	0.852	-0.008	-0.238	0.23	0.562	0.702	-0.424	0.424
CYP4F22	0.931	0.306	0.625	0.142	0.344	0.875	-0.287	1.162	0.056	0.142	-0.537	0.537
CYP4F24P	0.34	-0.422	0.761	0.003	0.052	0.647	-0.201	0.848	0.002	0.011	-0.087	0.087
CYP4F25P	-0.178	0.121	-0.299	0.325	0.558	-0.413	0.061	-0.475	0.064	0.158	0.176	-0.176
CYP4F26P	-0.289	0.16	-0.449	0.12	0.312	-0.304	0.033	-0.337	0.353	0.519	-0.112	0.112
CYP4F29P	-0.238	0.184	-0.422	0.419	0.642	0.133	-0.118	0.25	0.587	0.721	-0.672	0.672
CYP4F3	-0.109	0.371	-0.48	0.464	0.679	0.035	0.065	-0.03	0.957	0.975	-0.45	0.45
CYP4F35P	-0.01	-0.164	0.154	0.625	0.801	0.043	-0.17	0.213	0.567	0.705	-0.059	0.059
CYP4V2	0.312	0.15	0.162	0.428	0.651	-0.34	-0.191	-0.149	0.408	0.571	0.311	-0.311
CYP4X1	0.858	0.022	0.836	0.05	0.185	1.475	-0.235	1.71	0	0	-0.874	0.874
CYP51A1	-0.5	0.191	-0.691	0.021	0.114	-1.09	0.193	-1.283	0	0.003	0.592	-0.592
CYP51A1P2	0.267	0.192	0.075	0.795	0.898	0.142	0.223	-0.081	0.707	0.812	0.156	-0.156
CYP7A1	0.276	0.261	0.015	0.976	0.988	1.32	-0.154	1.474	0	0.002	-1.459	1.459
CYP7B1	0.369	-0.162	0.531	0.094	0.271	0.237	0.127	0.11	0.684	0.797	0.421	-0.421
CYP8B1	0.643	0.291	0.352	0.533	0.733	-0.006	0.186	-0.192	0.513	0.663	0.544	-0.544
CYS1	0.847	-0.026	0.872	0.058	0.203	1.77	-0.314	2.084	0	0	-1.212	1.212
CYSLTR1	0.635	-0.412	1.047	0.003	0.047	0.928	0.023	0.904	0.001	0.005	0.143	-0.143
CYSLTR2	0.591	0.403	0.188	0.689	0.84	0.802	-0.445	1.248	0.006	0.027	-1.06	1.06
CYSRT1	0.098	-0.184	0.282	0.311	0.544	-0.254	-0.107	-0.147	0.73	0.829	0.429	-0.429
CYSTM1	0.038	0.173	-0.135	0.436	0.657	-0.035	0.08	-0.115	0.49	0.643	-0.02	0.02
CYTH3	-0.494	0.295	-0.789	0.001	0.029	-0.771	-0.366	-0.405	0.05	0.132	-0.384	0.384
CYTH4	1.046	0.055	0.991	0.003	0.052	0.858	0.12	0.739	0.009	0.037	0.252	-0.252
CYTIP	1.135	-0.263	1.398	0.002	0.044	1.072	-0.03	1.102	0.005	0.023	0.296	-0.296
CYTL1	-0.206	-0.426	0.22	0.557	0.751	-1.372	-0.374	-0.998	0.014	0.052	1.218	-1.218
CYTOR	0.29	0.09	0.2	0.433	0.655	-0.281	-0.062	-0.219	0.325	0.492	0.419	-0.419
CYYR1	0.51	-0.042	0.552	0.084	0.254	1.012	0.096	0.917	0	0.001	-0.365	0.365
DAAM1	-0.17	0.143	-0.313	0.071	0.229	0.165	0.136	0.029	0.888	0.934	-0.342	0.342
DAAM2	-0.346	0.504	-0.85	0.001	0.034	-0.782	-0.204	-0.578	0.017	0.059	-0.272	0.272
DAB1	0.863	0.441	0.422	0.322	0.554	0.669	-0.492	1.161	0.003	0.015	-0.739	0.739
DAB2	0.217	0.038	0.179	0.366	0.597	0.363	0.201	0.163	0.371	0.535	0.016	-0.016
DACH1	0.869	-0.006	0.875	0.072	0.23	1.117	0.066	1.051	0.007	0.033	-0.176	0.176
DACH2	-0.258	0.06	-0.318	0.373	0.602	0.515	-0.044	0.56	0.092	0.203	-0.878	0.878
DACT1	0.545	0.003	0.542	0.083	0.252	0.711	-0.036	0.747	0.006	0.028	-0.205	0.205
DACT2	0.155	0.296	-0.141	0.798	0.899	-0.157	-0.047	-0.11	0.851	0.911	-0.031	0.031
DACT3	-0.117	-0.368	0.251	0.362	0.593	0.604	0.205	0.399	0.158	0.299	-0.148	0.148
DAGLA	-0.461	0.186	-0.647	0.015	0.097	-0.557	0.231	-0.789	0.03	0.091	0.142	-0.142
DANCR	-0.49	-0.061	-0.43	0.037	0.159	-0.083	-0.1	0.017	0.938	0.964	-0.447	0.447
DAND5	0.025	-0.105	0.13	0.65	0.817	0.084	0.104	-0.02	0.953	0.973	0.15	-0.15
DANT2	-0.314	0.038	-0.352	0.182	0.399	-0.226	0.297	-0.523	0.07	0.167	0.171	-0.171
DAO	0.39	-0.276	0.666	0.122	0.315	0.688	0.168	0.52	0.06	0.15	0.146	-0.146
DAP3P2	0.284	-0.008	0.293	0.24	0.468	0.096	-0.029	0.126	0.568	0.706	0.167	-0.167
DAPK1	0.198	0.03	0.168	0.42	0.644	0.601	-0.007	0.607	0.019	0.065	-0.439	0.439
DAPK2	1.102	0.155	0.947	0.007	0.066	0.728	-0.128	0.856	0.001	0.005	0.091	-0.091
DAPL1	-0.233	0.178	-0.412	0.371	0.601	0.782	-0.444	1.226	0.04	0.113	-1.638	1.638
DAPP1	1.048	-0.086	1.135	0.012	0.087	1.522	-0.21	1.733	0	0	-0.598	0.598
DARS2	-0.468	0.167	-0.635	0	0.024	-0.828	0.026	-0.853	0	0	0.218	-0.218
DAW1	-0.3	-0.326	0.026	0.923	0.961	-0.536	-0.37	-0.166	0.722	0.824	0.192	-0.192
DAZL	0.446	-0.144	0.589	0.113	0.301	0.503	-0.539	1.042	0.01	0.039	-0.453	0.453
DBF4	-0.403	-0.187	-0.216	0.315	0.547	-0.603	0.11	-0.713	0.002	0.014	0.497	-0.497
DBF4B	-0.505	0.132	-0.638	0.006	0.065	-0.531	0.147	-0.678	0.006	0.028	0.04	-0.04
DBH	1.451	0.226	1.225	0.002	0.045	0.425	-0.147	0.572	0.179	0.327	0.653	-0.653
DBIL5P	0.051	0.185	-0.134	0.488	0.699	-0.373	-0.047	-0.326	0.231	0.392	0.192	-0.192
DBN1	-0.232	0.139	-0.372	0.035	0.154	-0.26	0.213	-0.473	0.009	0.037	0.101	-0.101
DBNDD1	-0.52	0.413	-0.934	0.013	0.09	-2.193	-0.522	-1.671	0	0.001	0.737	-0.737
DBNDD2	0.307	0.288	0.018	0.949	0.974	0.078	0.04	0.038	0.857	0.915	-0.02	0.02
DBP	0.384	0.028	0.357	0.107	0.291	0.76	-0.002	0.762	0.006	0.029	-0.405	0.405
DBX2	-0.339	-0.184	-0.155	0.658	0.821	0.5	-0.192	0.693	0.015	0.053	-0.848	0.848
DCAF12L2	0.362	0.149	0.213	0.699	0.846	0.956	-0.42	1.376	0.002	0.013	-1.163	1.163
DCAF13P2	-0.334	0.107	-0.441	0.014	0.097	-0.318	-0.148	-0.171	0.464	0.621	-0.27	0.27
DCAF13P3	0.128	-0.118	0.246	0.314	0.547	0.175	0.096	0.079	0.774	0.859	0.167	-0.167
DCAF4L1	-0.046	-0.269	0.223	0.554	0.749	0.102	0.193	-0.091	0.826	0.894	0.314	-0.314
DCAF4L2	-0.168	-0.331	0.163	0.654	0.819	-0.571	0.022	-0.593	0.09	0.2	0.756	-0.756
DCAF8L2	-0.599	-0.22	-0.379	0.249	0.479	-0.309	-0.303	-0.006	0.984	0.991	-0.373	0.373
DCBLD1	0.449	0.03	0.419	0.015	0.098	0.11	-0.147	0.258	0.18	0.329	0.161	-0.161
DCBLD2	-0.275	0.233	-0.508	0.029	0.138	-1.052	-0.125	-0.927	0	0.001	0.419	-0.419
DCC	0.015	-0.035	0.05	0.87	0.936	1.019	-0.296	1.315	0.003	0.018	-1.265	1.265
DCDC1	0.018	-0.104	0.123	0.702	0.847	0.217	-0.187	0.404	0.163	0.307	-0.281	0.281
DCDC2	-0.757	0.091	-0.849	0.043	0.173	-0.846	0.008	-0.854	0.034	0.1	0.005	-0.005
DCDC2B	0.463	0.371	0.092	0.786	0.893	-0.078	0.005	-0.083	0.738	0.834	0.175	-0.175
DCDC2C	-0.297	-0.162	-0.135	0.72	0.855	-1.224	-0.348	-0.876	0.084	0.191	0.741	-0.741
DCHS1	0.127	0.277	-0.15	0.579	0.767	0.055	0.085	-0.029	0.895	0.938	-0.121	0.121
DCHS2	-0.026	0.501	-0.527	0.168	0.379	-0.243	-0.283	0.04	0.911	0.948	-0.567	0.567
DCLK1	-0.104	0.132	-0.235	0.394	0.621	0.464	0.119	0.345	0.268	0.434	-0.58	0.58
DCLK2	-0.287	0.174	-0.461	0.014	0.097	0.047	-0.184	0.231	0.225	0.385	-0.692	0.692
DCLK3	0.04	-0.024	0.063	0.857	0.93	-0.046	0.178	-0.224	0.516	0.666	0.287	-0.287
DCLRE1CP1	0.692	-0.057	0.749	0.003	0.052	1.303	-0.044	1.347	0	0	-0.598	0.598
DCN	1.075	-0.233	1.308	0.039	0.162	0.848	-0.326	1.174	0.003	0.018	0.134	-0.134
DCST1	-0.295	0.024	-0.318	0.414	0.637	0.12	0.206	-0.086	0.785	0.867	-0.232	0.232
DCST2	-0.078	0.285	-0.363	0.325	0.557	0.79	0.33	0.461	0.248	0.412	-0.824	0.824
DCSTAMP	0.466	0.511	-0.045	0.924	0.962	-1.245	0.507	-1.753	0.041	0.115	1.708	-1.708
DCT	-1.343	-0.144	-1.199	0.054	0.193	1.298	-0.378	1.676	0.004	0.023	-2.875	2.875
DCX	-0.1	-0.349	0.249	0.563	0.755	0.185	0.15	0.035	0.937	0.964	0.214	-0.214
DCXR	-0.101	0.075	-0.176	0.403	0.629	-0.211	0.063	-0.274	0.184	0.334	0.098	-0.098
DDAH1	0.469	0.092	0.377	0.188	0.407	0.15	0.125	0.025	0.924	0.956	0.352	-0.352
DDAH2	0.114	-0.04	0.154	0.422	0.645	0.246	0.051	0.195	0.31	0.477	-0.041	0.041
DDC	0.466	0.111	0.355	0.448	0.668	-0.369	-0.419	0.05	0.835	0.9	0.305	-0.305
DDIAS	-0.598	-0.116	-0.482	0.034	0.152	-1.482	-0.035	-1.447	0	0	0.965	-0.965
DDIT3	-0.21	0.139	-0.349	0.11	0.297	-0.04	-0.158	0.118	0.514	0.664	-0.467	0.467
DDIT4	0.071	0.16	-0.089	0.708	0.85	-0.598	0.127	-0.725	0	0.003	0.636	-0.636
DDIT4L	0.369	0.223	0.146	0.7	0.847	0.001	-0.172	0.173	0.705	0.811	-0.027	0.027
DDN	-0.692	-0.109	-0.584	0.223	0.45	-1.377	0.32	-1.697	0	0.002	1.113	-1.113
DDO	0.856	0.302	0.554	0.137	0.337	1.152	0.185	0.966	0.021	0.07	-0.412	0.412
DDR1	-0.49	0.438	-0.928	0.001	0.038	-1.262	-0.287	-0.976	0.004	0.019	0.048	-0.048
DDR2	-0.18	0.216	-0.396	0.044	0.174	-0.284	-0.173	-0.111	0.531	0.677	-0.285	0.285
DDTL	-0.187	-0.12	-0.067	0.74	0.867	-0.493	-0.048	-0.445	0.043	0.118	0.378	-0.378
DDX10P1	0.769	0.142	0.627	0.058	0.203	0.019	-0.065	0.084	0.808	0.883	0.543	-0.543
DDX11L10	-0.356	-0.017	-0.339	0.218	0.444	-0.075	-0.096	0.021	0.909	0.947	-0.36	0.36
DDX11L2	0.098	0.083	0.015	0.952	0.975	-0.425	0.089	-0.514	0.018	0.062	0.529	-0.529
DDX12P	-0.481	0.088	-0.569	0.048	0.182	-0.738	0.044	-0.783	0.012	0.047	0.214	-0.214
DDX18P1	0.202	0.182	0.02	0.95	0.974	-0.062	-0.181	0.12	0.725	0.826	-0.1	0.1
DDX25	-0.709	-0.232	-0.478	0.227	0.453	-0.399	0.301	-0.699	0.153	0.293	0.221	-0.221
DDX39B	-0.142	0.006	-0.148	0.559	0.753	0.037	0.099	-0.062	0.824	0.892	-0.086	0.086
DDX39BP2	-0.384	0.442	-0.826	0.004	0.056	0.475	0.164	0.311	0.245	0.409	-1.137	1.137
DDX3Y	0.026	-0.462	0.488	0.211	0.436	0.342	-0.504	0.846	0.012	0.046	-0.358	0.358
DDX43	0.044	0.047	-0.003	0.994	0.997	1.114	0.21	0.904	0.013	0.048	-0.907	0.907
DDX47	0.132	-0.222	0.354	0.282	0.515	0.457	0.161	0.296	0.472	0.628	0.058	-0.058
DDX50P1	0.386	0.007	0.379	0.231	0.458	0.049	-0.142	0.191	0.582	0.716	0.188	-0.188
DDX58	0.619	0.253	0.365	0.185	0.403	0.598	-0.098	0.697	0.004	0.022	-0.332	0.332
DDX60	0.721	0.21	0.512	0.056	0.198	0.608	-0.436	1.044	0	0.003	-0.532	0.532
DDX60L	0.421	0.089	0.332	0.129	0.325	0.427	-0.109	0.536	0.014	0.052	-0.204	0.204
DEAF1	-0.049	0.233	-0.282	0.056	0.197	-0.046	-0.262	0.216	0.134	0.267	-0.498	0.498
DECR2	0.004	-0.121	0.125	0.434	0.655	-0.345	-0.158	-0.186	0.298	0.467	0.311	-0.311
DEF6	0.599	-0.168	0.768	0.004	0.054	0.681	-0.111	0.792	0	0.004	-0.024	0.024
DEFA3	0.104	-0.214	0.318	0.342	0.574	0.684	0.241	0.444	0.262	0.428	-0.126	0.126
DEFB1	0.728	0.488	0.239	0.674	0.831	-0.114	-0.569	0.455	0.415	0.577	-0.216	0.216
DEFB109D	-0.039	0.056	-0.095	0.713	0.852	-0.132	-0.227	0.095	0.683	0.796	-0.19	0.19
DEFB124	0.557	-0.31	0.867	0.003	0.046	-0.329	-0.238	-0.091	0.837	0.902	0.958	-0.958
DEFB131E	-0.149	0.098	-0.247	0.511	0.716	-0.538	0.015	-0.553	0.078	0.182	0.306	-0.306
DEGS2	0.805	0.04	0.765	0.104	0.287	0.818	-0.526	1.345	0.006	0.027	-0.58	0.58
DENND10P1	0.101	-0.302	0.404	0.219	0.445	0.294	-0.116	0.409	0.055	0.141	-0.005	0.005
DENND11	0.201	0.137	0.064	0.727	0.86	0.203	0.165	0.038	0.855	0.913	0.026	-0.026
DENND1B	0.487	-0.152	0.639	0.003	0.051	0.699	0.176	0.523	0.022	0.072	0.116	-0.116
DENND1C	1.132	0.007	1.126	0	0.026	1.254	-0.021	1.275	0	0	-0.149	0.149
DENND2A	-0.212	0.06	-0.272	0.45	0.669	0.398	0.175	0.223	0.443	0.604	-0.495	0.495
DENND2B	-0.064	0.281	-0.345	0.034	0.152	-0.44	-0.126	-0.314	0.064	0.158	-0.031	0.031
DENND2C	0.231	0.103	0.127	0.56	0.754	0.304	0.023	0.28	0.412	0.574	-0.153	0.153
DENND2D	0.972	0.121	0.851	0.025	0.128	1.271	0.445	0.826	0.002	0.012	0.025	-0.025
DENND3	0.696	0.13	0.566	0.018	0.107	0.552	0.103	0.449	0.083	0.189	0.117	-0.117
DENND4C	0.29	0.234	0.056	0.763	0.879	0.249	-0.104	0.353	0.097	0.212	-0.297	0.297
DENND5B	-0.027	0.107	-0.134	0.384	0.612	0.112	0.007	0.105	0.576	0.712	-0.239	0.239
DENND6B	-0.051	-0.144	0.093	0.625	0.8	0.127	-0.107	0.234	0.285	0.453	-0.141	0.141
DEPDC1	-1.021	-0.172	-0.848	0.016	0.1	-2.164	0.289	-2.453	0	0	1.605	-1.605
DEPDC1B	-0.783	-0.113	-0.67	0.029	0.139	-1.246	0.047	-1.293	0	0	0.623	-0.623
DEPDC7	0.069	-0.135	0.204	0.413	0.637	0.367	0.007	0.359	0.12	0.248	-0.155	0.155
DEPP1	0.731	0.095	0.636	0.078	0.242	0.687	0.254	0.433	0.232	0.394	0.203	-0.203
DEPTOR	0.225	-0.061	0.286	0.162	0.372	-0.129	-0.045	-0.084	0.693	0.802	0.37	-0.37
DERL3	0.186	-0.925	1.11	0.013	0.094	-0.804	0.01	-0.814	0.026	0.082	1.924	-1.924
DES	0.812	-0.999	1.811	0.034	0.152	1.326	-0.669	1.994	0.018	0.063	-0.183	0.183
DET1	-0.069	0.208	-0.277	0.419	0.643	0.49	-0.248	0.738	0.004	0.022	-1.015	1.015
DEUP1	0.033	-0.059	0.092	0.772	0.884	0.77	-0.069	0.839	0.001	0.01	-0.747	0.747
DEXI	0.357	0.093	0.264	0.18	0.398	0.066	0.05	0.016	0.928	0.958	0.248	-0.248
DFFBP1	0.032	0.116	-0.084	0.702	0.848	-0.358	-0.233	-0.125	0.598	0.73	0.041	-0.041
DGAT2	-0.113	0.152	-0.265	0.608	0.789	0.244	-0.237	0.481	0.305	0.473	-0.746	0.746
DGAT2L7P	0.041	-0.001	0.041	0.838	0.918	-0.514	-0.173	-0.341	0.337	0.504	0.382	-0.382
DGCR5	-0.422	-0.004	-0.418	0.329	0.561	0.136	0.015	0.121	0.829	0.896	-0.539	0.539
DGCR6	-0.151	0.072	-0.223	0.45	0.669	0.405	0.039	0.366	0.186	0.336	-0.589	0.589
DGCR9	0.127	-0.126	0.252	0.424	0.647	-0.745	-0.177	-0.568	0.185	0.335	0.82	-0.82
DGKA	0.54	0.046	0.493	0.03	0.14	0.281	-0.174	0.455	0.043	0.117	0.038	-0.038
DGKB	-0.119	-0.242	0.123	0.711	0.851	0.067	-0.229	0.296	0.341	0.508	-0.173	0.173
DGKE	0.257	-0.14	0.397	0.127	0.322	0.566	-0.124	0.69	0.002	0.013	-0.293	0.293
DGKG	0.158	0.201	-0.044	0.859	0.931	-1.143	-0.31	-0.833	0.004	0.021	0.789	-0.789
DGKH	0.311	0.028	0.283	0.198	0.42	0.35	-0.058	0.408	0.122	0.251	-0.125	0.125
DGKI	-0.864	0.107	-0.971	0.005	0.058	-0.919	0.347	-1.266	0.004	0.02	0.295	-0.295
DGKZP1	0.266	-0.155	0.421	0.15	0.355	-0.084	0.029	-0.113	0.557	0.699	0.534	-0.534
DGLUCY	0.424	0.057	0.367	0.031	0.145	0.38	-0.181	0.56	0.001	0.01	-0.193	0.193
DHCR24	0.139	0.323	-0.184	0.597	0.781	-1.174	0.181	-1.355	0	0.004	1.171	-1.171
DHCR7	-0.258	0.504	-0.762	0.005	0.059	-1.318	-0.02	-1.298	0.002	0.015	0.536	-0.536
DHDH	0.302	-0.113	0.416	0.213	0.438	0.538	0.069	0.469	0.127	0.257	-0.053	0.053
DHFR	-0.501	0.02	-0.521	0.005	0.061	-0.914	-0.046	-0.868	0	0	0.347	-0.347
DHH	-0.129	0.318	-0.447	0.181	0.399	-0.52	-0.431	-0.089	0.846	0.908	-0.358	0.358
DHPS	-0.108	-0.109	0.001	0.999	0.999	0.144	0.103	0.041	0.912	0.948	-0.04	0.04
DHRS13	-0.453	0.215	-0.668	0.001	0.039	-0.959	-0.043	-0.916	0.001	0.009	0.248	-0.248
DHRS2	-1.279	-0.344	-0.935	0.054	0.193	-1.89	0.823	-2.713	0	0	1.778	-1.778
DHRS3	1.041	-0.095	1.136	0.002	0.046	0.453	0.114	0.339	0.269	0.436	0.797	-0.797
DHRS4	-0.023	-0.065	0.042	0.783	0.891	0.199	-0.054	0.253	0.21	0.366	-0.211	0.211
DHRS4L1	0.023	-0.222	0.246	0.327	0.559	0.384	0.115	0.269	0.284	0.453	-0.023	0.023
DHRS9	0.807	-0.135	0.941	0.061	0.209	1.588	-0.029	1.618	0	0.005	-0.677	0.677
DHX33	-0.492	0.062	-0.554	0.001	0.034	-0.897	-0.226	-0.671	0	0.001	0.117	-0.117
DHX58	0.532	0.244	0.288	0.208	0.433	0.609	-0.281	0.891	0.001	0.005	-0.603	0.603
DIAPH3	-0.868	0.066	-0.934	0.003	0.05	-2.223	0.011	-2.234	0	0	1.3	-1.3
DINOL	0.101	-0.108	0.209	0.426	0.649	-0.129	0.012	-0.142	0.571	0.708	0.351	-0.351
DIO1	0.777	0.016	0.761	0.098	0.277	0.703	0.158	0.545	0.084	0.191	0.216	-0.216
DIO2	0.296	-0.425	0.721	0.146	0.35	-0.142	-0.177	0.035	0.939	0.965	0.686	-0.686
DIO3	1.01	-0.142	1.152	0.019	0.11	0.407	0.064	0.343	0.493	0.646	0.809	-0.809
DIO3OS	1.36	-0.263	1.624	0.006	0.062	1.585	-0.31	1.895	0	0.001	-0.271	0.271
DIP2C	-0.27	0.345	-0.615	0	0.025	-0.082	0.026	-0.108	0.59	0.722	-0.507	0.507
DIPK1A	0.004	-0.02	0.024	0.921	0.96	0.303	0.077	0.226	0.335	0.502	-0.202	0.202
DIPK1B	-0.597	-0.103	-0.494	0.037	0.158	0.206	-0.253	0.459	0.065	0.159	-0.953	0.953
DIPK1C	-1.465	0.086	-1.551	0.002	0.045	2.473	0.019	2.454	0	0	-4.005	4.005
DIPK2B	0.529	0.174	0.354	0.322	0.554	0.495	0.16	0.336	0.157	0.298	0.018	-0.018
DIRAS1	-0.952	0.202	-1.154	0.001	0.039	-0.97	0.077	-1.047	0.002	0.011	-0.107	0.107
DIRAS2	1.061	0.09	0.971	0.034	0.152	1.48	0.015	1.465	0	0	-0.494	0.494
DIRAS3	0.658	0.242	0.416	0.252	0.483	0.71	-0.014	0.725	0.031	0.094	-0.309	0.309
DIRC1	0.384	-0.071	0.454	0.248	0.478	0.703	-0.158	0.861	0.035	0.102	-0.407	0.407
DIRC3	-0.136	-0.275	0.139	0.637	0.809	0.401	-0.004	0.405	0.169	0.314	-0.266	0.266
DISC1FP1	-1.025	-0.103	-0.922	0.033	0.148	-0.348	-0.098	-0.25	0.469	0.625	-0.672	0.672
DISP1	-0.024	0.238	-0.262	0.048	0.181	0.166	-0.237	0.402	0.052	0.136	-0.664	0.664
DISP2	-0.18	0.07	-0.249	0.262	0.495	-0.115	-0.166	0.051	0.86	0.917	-0.3	0.3
DISP3	-0.155	-0.437	0.282	0.486	0.697	-0.068	-0.326	0.259	0.488	0.641	0.023	-0.023
DIXDC1	0.154	0.041	0.113	0.492	0.701	0.142	-0.15	0.292	0.152	0.291	-0.179	0.179
DKK1	-0.196	0.165	-0.361	0.416	0.64	-0.191	-0.261	0.07	0.907	0.945	-0.431	0.431
DKK2	0.298	-0.363	0.661	0.145	0.347	1.431	-0.306	1.737	0	0.001	-1.076	1.076
DKK3	0.667	0.117	0.55	0.096	0.273	0.025	-0.544	0.569	0.064	0.158	-0.019	0.019
DKKL1	-0.342	0.055	-0.397	0.225	0.451	-0.418	0.086	-0.504	0.219	0.377	0.107	-0.107
DLC1	-0.185	0.163	-0.347	0.08	0.246	-0.256	-0.165	-0.091	0.539	0.684	-0.256	0.256
DLEC1	0.219	-0.195	0.414	0.101	0.282	0.643	-0.023	0.667	0.026	0.082	-0.253	0.253
DLEU1	-0.309	-0.024	-0.284	0.226	0.453	0.144	-0.233	0.376	0.137	0.271	-0.66	0.66
DLEU2	-0.065	-0.056	-0.008	0.964	0.981	0.231	-0.092	0.324	0.114	0.238	-0.332	0.332
DLEU2L	0.039	0.221	-0.182	0.655	0.819	-0.007	0.238	-0.245	0.526	0.674	0.063	-0.063
DLEU7	0.64	-0.353	0.993	0.002	0.04	1.195	-0.077	1.272	0	0.001	-0.279	0.279
DLG2	0.629	0.044	0.584	0.05	0.186	0.854	-0.211	1.066	0.006	0.028	-0.482	0.482
DLG3	0.141	0.176	-0.035	0.843	0.921	-0.09	0.229	-0.319	0.114	0.238	0.284	-0.284
DLG4	0.196	0.08	0.115	0.502	0.709	-0.114	0.005	-0.119	0.531	0.677	0.234	-0.234
DLG5	-0.216	0.328	-0.545	0.01	0.08	-0.254	0.051	-0.306	0.173	0.32	-0.239	0.239
DLGAP1	-0.704	0.325	-1.028	0.027	0.131	-1.947	-0.486	-1.462	0.006	0.026	0.434	-0.434
DLGAP2	0.532	-0.073	0.604	0.066	0.219	0.731	-0.278	1.009	0.003	0.016	-0.405	0.405
DLGAP3	0.105	-0.17	0.275	0.381	0.61	0.037	0.27	-0.232	0.455	0.612	0.507	-0.507
DLGAP5	-0.853	-0.095	-0.758	0.019	0.109	-2.136	0.15	-2.287	0	0	1.529	-1.529
DLK1	0.411	-0.104	0.515	0.43	0.653	-1.049	0.527	-1.576	0.036	0.103	2.091	-2.091
DLK2	0.055	0.28	-0.225	0.303	0.537	-0.749	0.201	-0.95	0.004	0.02	0.725	-0.725
DLL1	0.731	0.006	0.725	0.015	0.097	0.635	-0.131	0.766	0.011	0.042	-0.041	0.041
DLL3	-1.22	0.154	-1.374	0.005	0.058	-1.742	0.416	-2.158	0.001	0.01	0.784	-0.784
DLL4	0.341	0.312	0.029	0.891	0.947	-0.011	0.061	-0.072	0.8	0.877	0.101	-0.101
DLSTP1	0.186	-0.027	0.213	0.541	0.738	-0.201	0.029	-0.229	0.389	0.553	0.442	-0.442
DLX1	-1.453	-0.081	-1.372	0.018	0.106	-1.871	0.084	-1.955	0	0.001	0.583	-0.583
DLX2	-0.808	-0.085	-0.722	0.122	0.315	-2.091	-0.214	-1.877	0	0.001	1.155	-1.155
DLX3	-0.252	0.029	-0.282	0.446	0.666	-0.42	-0.22	-0.2	0.698	0.807	-0.082	0.082
DLX4	-0.362	-0.144	-0.218	0.452	0.671	-0.369	0.068	-0.438	0.258	0.424	0.22	-0.22
DLX5	-0.231	0.286	-0.518	0.085	0.255	0.418	0.035	0.383	0.371	0.535	-0.901	0.901
DLX6	-0.683	-0.382	-0.301	0.453	0.671	-0.372	0.054	-0.426	0.324	0.491	0.125	-0.125
DMBT1	-0.085	-0.169	0.083	0.842	0.921	-0.018	0.386	-0.403	0.315	0.483	0.486	-0.486
DMBX1	-0.584	-0.026	-0.559	0.081	0.249	-1.316	0.161	-1.477	0.001	0.006	0.918	-0.918
DMC1	0.336	0.051	0.285	0.404	0.629	-0.825	-0.15	-0.675	0.064	0.157	0.96	-0.96
DMD	-0.032	0.131	-0.163	0.564	0.756	1.15	-0.163	1.313	0	0.001	-1.476	1.476
DMGDH	0.556	-0.086	0.642	0.245	0.474	0.211	-0.392	0.603	0.134	0.266	0.039	-0.039
DMKN	-0.331	0.104	-0.435	0.183	0.401	0.072	-0.508	0.579	0.344	0.51	-1.014	1.014
DMRT2	0.165	0.15	0.015	0.978	0.989	-0.622	-0.767	0.145	0.782	0.865	-0.13	0.13
DMRT3	0.56	0.012	0.548	0.136	0.335	0.361	0.067	0.294	0.334	0.501	0.254	-0.254
DMRTA1	0.51	0.2	0.311	0.567	0.758	-1.299	-0.348	-0.951	0.033	0.098	1.262	-1.262
DMRTA2	-0.284	0.064	-0.348	0.429	0.652	0.556	0.302	0.254	0.642	0.765	-0.602	0.602
DMTF1	0.002	0.015	-0.013	0.944	0.972	0.315	0.113	0.202	0.419	0.581	-0.215	0.215
DMTN	0.057	0.086	-0.029	0.916	0.958	-0.362	-0.238	-0.124	0.694	0.803	0.095	-0.095
DMXL1	-0.072	0.008	-0.08	0.662	0.823	0.372	-0.022	0.394	0.026	0.082	-0.474	0.474
DMXL2	0.28	0.226	0.053	0.766	0.881	0.325	0.047	0.278	0.232	0.393	-0.225	0.225
DNA2	-0.35	-0.072	-0.278	0.251	0.482	-0.583	-0.047	-0.536	0.029	0.088	0.258	-0.258
DNAAF1	-0.182	-0.129	-0.053	0.869	0.936	-0.493	0.202	-0.695	0.007	0.031	0.642	-0.642
DNAAF3	-0.476	0.037	-0.514	0.086	0.257	-1.252	0.037	-1.289	0	0.001	0.775	-0.775
DNAAF4	-0.609	-0.328	-0.281	0.281	0.515	0.033	-0.266	0.299	0.237	0.4	-0.58	0.58
DNAH1	0.488	0.132	0.356	0.105	0.288	0.571	-0.075	0.646	0.014	0.051	-0.29	0.29
DNAH10	0.001	0.115	-0.114	0.71	0.851	0.031	0.378	-0.348	0.372	0.536	0.234	-0.234
DNAH10OS	0.249	0.605	-0.356	0.236	0.464	0.1	-0.216	0.316	0.321	0.489	-0.672	0.672
DNAH11	-0.393	0.098	-0.491	0.168	0.379	0.06	0.295	-0.236	0.648	0.769	-0.255	0.255
DNAH12	0.238	-0.045	0.283	0.349	0.58	1.184	0.004	1.18	0.001	0.007	-0.897	0.897
DNAH14	-0.841	-0.189	-0.653	0.021	0.116	-0.844	-0.044	-0.8	0.001	0.008	0.147	-0.147
DNAH17	0.198	0.253	-0.055	0.832	0.915	0.017	-0.041	0.058	0.808	0.882	-0.113	0.113
DNAH2	-0.627	-0.159	-0.468	0.249	0.48	-1.114	-0.147	-0.967	0.018	0.061	0.499	-0.499
DNAH3	-0.355	-0.003	-0.352	0.282	0.515	0.168	-0.102	0.27	0.357	0.523	-0.622	0.622
DNAH5	0.249	-0.394	0.643	0.073	0.232	0.026	0.412	-0.386	0.391	0.555	1.029	-1.029
DNAH6	-0.343	0.105	-0.449	0.249	0.479	0.062	-0.419	0.481	0.23	0.39	-0.93	0.93
DNAH7	-0.136	-0.052	-0.084	0.786	0.893	-0.124	-0.294	0.171	0.578	0.714	-0.255	0.255
DNAH8	0.335	-0.513	0.848	0.016	0.102	0.63	-0.073	0.703	0.09	0.201	0.145	-0.145
DNAH9	-0.149	0.289	-0.438	0.399	0.625	-2.562	-0.432	-2.13	0	0.002	1.692	-1.692
DNAI1	-0.478	0.209	-0.687	0.021	0.116	0.224	-0.047	0.271	0.404	0.567	-0.958	0.958
DNAJA4	-0.346	0.15	-0.497	0.035	0.154	-0.409	0.099	-0.508	0.075	0.176	0.011	-0.011
DNAJB13	0.348	0.065	0.283	0.324	0.557	0.342	0.158	0.184	0.348	0.515	0.099	-0.099
DNAJB5	0.089	0.247	-0.158	0.346	0.577	0.442	0.121	0.321	0.159	0.301	-0.479	0.479
DNAJB7	-0.127	0.437	-0.563	0.116	0.306	-0.166	0.227	-0.393	0.188	0.339	-0.17	0.17
DNAJC12	0.069	-0.159	0.229	0.522	0.725	-0.296	0.028	-0.324	0.247	0.411	0.553	-0.553
DNAJC19P5	0.655	0.381	0.274	0.378	0.607	0.145	0.056	0.089	0.706	0.811	0.185	-0.185
DNAJC22	-0.195	0.09	-0.285	0.505	0.711	-1.246	-0.243	-1.003	0.003	0.019	0.718	-0.718
DNAJC5B	1.23	-0.109	1.338	0.002	0.044	1.568	-0.068	1.636	0.001	0.007	-0.298	0.298
DNAJC6	-0.479	0.189	-0.668	0.048	0.183	-0.691	-0.061	-0.63	0.084	0.191	-0.038	0.038
DNALI1	0.182	0.166	0.016	0.953	0.975	-0.063	-0.09	0.028	0.929	0.959	-0.012	0.012
DNASE1	0.086	0.055	0.03	0.864	0.933	-0.254	0	-0.254	0.174	0.321	0.284	-0.284
DNASE1L2	0.105	0.273	-0.168	0.524	0.726	0.082	-0.239	0.32	0.499	0.651	-0.488	0.488
DNASE1L3	1.247	-0.42	1.667	0	0.028	1.386	0.054	1.332	0.002	0.014	0.335	-0.335
DNASE2B	0.293	0.4	-0.107	0.826	0.912	0.957	0.125	0.832	0.164	0.308	-0.939	0.939
DND1P1	0.155	0.262	-0.107	0.704	0.848	0.039	0.198	-0.159	0.355	0.521	0.052	-0.052
DNER	-0.491	-0.515	0.025	0.97	0.985	0.358	0.108	0.25	0.687	0.799	-0.225	0.225
DNHD1	0.121	0.227	-0.106	0.659	0.821	0.134	0.212	-0.077	0.794	0.873	-0.029	0.029
DNLZ	0.033	0.187	-0.155	0.603	0.785	-0.162	0.059	-0.221	0.324	0.491	0.066	-0.066
DNM1	-0.014	-0.087	0.074	0.819	0.91	0.224	-0.11	0.334	0.26	0.425	-0.26	0.26
DNM1P35	-0.539	0.179	-0.718	0.021	0.115	-1.37	-0.174	-1.196	0	0.003	0.478	-0.478
DNM1P46	0.169	-0.149	0.318	0.229	0.456	0.523	-0.207	0.73	0.009	0.036	-0.412	0.412
DNM1P47	0.358	0.228	0.131	0.638	0.81	0.189	-0.075	0.265	0.467	0.623	-0.134	0.134
DNM1P51	-0.371	0.406	-0.777	0.036	0.157	-0.495	-0.201	-0.294	0.386	0.551	-0.483	0.483
DNM3	-0.295	-0.064	-0.231	0.376	0.605	0.543	0.09	0.452	0.206	0.361	-0.683	0.683
DNM3OS	0.75	-0.8	1.55	0.005	0.059	1.597	-0.042	1.639	0	0.001	-0.089	0.089
DNMT3B	-0.475	0.003	-0.478	0.018	0.107	-0.205	0.289	-0.494	0.041	0.114	0.016	-0.016
DNPH1	-0.145	0.003	-0.147	0.453	0.671	-0.105	0.002	-0.107	0.55	0.693	-0.04	0.04
DOC2A	0.261	0.035	0.226	0.445	0.665	0.562	0.286	0.276	0.53	0.676	-0.05	0.05
DOC2B	0.895	-0.187	1.082	0.014	0.097	0.561	-0.16	0.722	0.085	0.192	0.36	-0.36
DOC2GP	0.348	-0.146	0.493	0.156	0.363	-0.049	0.19	-0.239	0.456	0.613	0.732	-0.732
DOCK10	0.386	0.234	0.152	0.366	0.597	-0.128	-0.208	0.08	0.702	0.809	0.072	-0.072
DOCK11	0.548	-0.07	0.618	0.031	0.144	0.508	0.137	0.371	0.116	0.242	0.247	-0.247
DOCK2	1.01	-0.024	1.034	0.002	0.044	0.938	0.028	0.911	0.002	0.014	0.123	-0.123
DOCK3	0.119	0.408	-0.289	0.393	0.62	0.155	0.471	-0.315	0.446	0.605	0.026	-0.026
DOCK4	0.203	0.208	-0.004	0.98	0.99	0.077	0.084	-0.007	0.974	0.985	0.003	-0.003
DOCK5	0.236	0.38	-0.144	0.48	0.692	-0.044	-0.595	0.551	0.094	0.207	-0.695	0.695
DOCK7	-0.314	0.198	-0.513	0.002	0.046	-0.277	-0.013	-0.264	0.068	0.164	-0.249	0.249
DOCK8	1.067	0.025	1.042	0.001	0.035	0.78	-0.028	0.808	0.001	0.008	0.234	-0.234
DOCK9	0.073	0.163	-0.09	0.637	0.809	0.414	-0.142	0.556	0.013	0.049	-0.646	0.646
DOK1	0.413	0.047	0.367	0.086	0.258	0.066	-0.141	0.207	0.395	0.559	0.16	-0.16
DOK2	1.002	0.101	0.901	0.026	0.131	0.943	0.069	0.874	0.008	0.034	0.027	-0.027
DOK3	0.718	-0.032	0.749	0.003	0.049	0.54	0.229	0.311	0.229	0.39	0.438	-0.438
DOK4	0.13	-0.152	0.282	0.096	0.274	0.054	-0.053	0.107	0.539	0.684	0.175	-0.175
DOK5	-0.129	-0.015	-0.114	0.766	0.881	0.388	0.472	-0.083	0.804	0.88	-0.031	0.031
DOK6	0.542	-0.23	0.772	0.022	0.118	1.679	-0.296	1.975	0	0	-1.203	1.203
DOK7	0.14	-0.188	0.329	0.381	0.61	-1.048	-0.319	-0.729	0.082	0.187	1.058	-1.058
DOP1A	0.339	0.054	0.285	0.06	0.207	0.322	-0.21	0.532	0.013	0.049	-0.247	0.247
DPCD	-0.544	-0.12	-0.424	0.011	0.084	-0.415	0.106	-0.521	0	0	0.097	-0.097
DPEP1	0.597	-0.401	0.998	0.038	0.161	1.071	0.054	1.017	0.017	0.06	-0.019	0.019
DPEP2	0.804	-0.117	0.921	0.031	0.144	1.725	0.083	1.642	0	0	-0.721	0.721
DPEP3	0.438	-0.142	0.581	0.197	0.419	0.673	0.805	-0.131	0.78	0.863	0.712	-0.712
DPF1	-0.996	0.043	-1.039	0	0.028	-1.277	0.166	-1.444	0	0.001	0.405	-0.405
DPF3	-0.059	0.143	-0.202	0.393	0.62	0.364	0.059	0.304	0.376	0.54	-0.506	0.506
DPM3	-0.094	-0.024	-0.07	0.711	0.851	0.103	0.056	0.047	0.804	0.88	-0.117	0.117
DPP10	-0.324	-0.28	-0.044	0.922	0.961	-0.06	-0.246	0.186	0.681	0.795	-0.23	0.23
DPP10-AS1	-0.418	-0.061	-0.358	0.423	0.646	-0.012	0.225	-0.236	0.539	0.684	-0.122	0.122
DPP4	1.175	-0.034	1.21	0.025	0.127	1.923	0.106	1.817	0	0	-0.607	0.607
DPP6	-0.747	-0.279	-0.468	0.41	0.634	-0.234	-0.673	0.438	0.453	0.611	-0.906	0.906
DPP7	0.12	0.115	0.005	0.973	0.986	-0.057	-0.186	0.129	0.491	0.644	-0.124	0.124
DPPA4	0.513	-0.306	0.819	0.021	0.115	0.628	0.359	0.269	0.53	0.676	0.55	-0.55
DPRXP4	0.706	0.447	0.259	0.477	0.689	0.772	-0.225	0.997	0.011	0.044	-0.738	0.738
DPT	1.375	-0.275	1.65	0.032	0.147	1.681	-0.183	1.864	0.001	0.006	-0.214	0.214
DPY19L1	-0.36	0.094	-0.454	0.02	0.114	-0.792	0.077	-0.87	0	0	0.416	-0.416
DPY19L1P1	-0.323	0.059	-0.381	0.069	0.224	-0.225	-0.247	0.022	0.904	0.943	-0.403	0.403
DPY19L1P2	-0.524	-0.07	-0.454	0.138	0.339	-0.107	0.149	-0.255	0.243	0.407	-0.199	0.199
DPY19L2	-0.417	0.023	-0.439	0.288	0.521	0.855	0.178	0.677	0.085	0.192	-1.116	1.116
DPY19L2P1	-0.552	0.118	-0.67	0.122	0.316	-0.193	0.448	-0.64	0.104	0.224	-0.03	0.03
DPY19L2P2	-0.651	-0.075	-0.576	0.082	0.25	-0.781	-0.159	-0.623	0.098	0.213	0.047	-0.047
DPY19L2P3	-0.72	0.069	-0.788	0.001	0.033	-0.36	-0.268	-0.092	0.755	0.847	-0.696	0.696
DPY19L2P4	-0.553	-0.529	-0.025	0.947	0.973	0.319	-0.211	0.53	0.203	0.357	-0.555	0.555
DPY19L3	-0.221	0.059	-0.279	0.055	0.195	-0.379	-0.053	-0.327	0.047	0.126	0.048	-0.048
DPY19L4	-0.484	-0.055	-0.429	0.019	0.11	0.084	0.212	-0.128	0.437	0.597	-0.301	0.301
DPYD	0.969	0.087	0.882	0.006	0.062	0.929	0.071	0.858	0.001	0.006	0.024	-0.024
DPYS	0.928	0.155	0.772	0.2	0.423	1.257	0.279	0.979	0.037	0.107	-0.207	0.207
DPYSL2	0.282	0.186	0.095	0.575	0.764	0.46	-0.225	0.685	0	0.003	-0.59	0.59
DPYSL3	0.353	0.289	0.064	0.821	0.91	0.067	-0.178	0.245	0.292	0.461	-0.181	0.181
DPYSL4	-0.477	0.276	-0.752	0.035	0.154	-0.45	0.059	-0.509	0.101	0.217	-0.243	0.243
DPYSL5	-0.149	0.477	-0.626	0.168	0.379	-0.875	0.126	-1.001	0.048	0.129	0.375	-0.375
DQX1	-0.051	0.203	-0.254	0.438	0.659	-0.548	-0.174	-0.374	0.354	0.52	0.12	-0.12
DRAIC	1.226	-0.168	1.393	0	0.025	0.767	-0.167	0.935	0.001	0.006	0.458	-0.458
DRAM1	0.6	0.005	0.595	0.009	0.078	0.505	-0.001	0.506	0.006	0.027	0.089	-0.089
DRAXIN	0.498	0.172	0.326	0.458	0.675	-1.056	-0.226	-0.831	0.108	0.23	1.157	-1.157
DRC1	0.044	-0.237	0.281	0.407	0.631	0.263	-0.125	0.389	0.294	0.462	-0.108	0.108
DRC7	-0.088	0.083	-0.171	0.497	0.705	-0.28	0.425	-0.705	0.027	0.084	0.534	-0.534
DRD1	0.294	-0.016	0.311	0.376	0.605	0.325	-0.069	0.394	0.164	0.308	-0.083	0.083
DRD2	-0.22	-0.642	0.422	0.241	0.47	0.645	0.302	0.344	0.277	0.445	0.078	-0.078
DRD4	0.058	0.182	-0.124	0.699	0.846	0.616	-0.113	0.729	0.036	0.104	-0.853	0.853
DRICH1	0.436	-0.048	0.484	0.101	0.283	0.801	-0.066	0.867	0.008	0.036	-0.383	0.383
DRP2	-0.234	-0.263	0.029	0.934	0.967	-0.07	0.041	-0.111	0.733	0.831	0.14	-0.14
DSC1	0.137	0.643	-0.506	0.356	0.588	-0.204	-0.416	0.212	0.772	0.857	-0.718	0.718
DSC2	0.885	0.184	0.701	0.084	0.253	0.666	-0.207	0.873	0.06	0.15	-0.172	0.172
DSC3	0.615	0.501	0.113	0.862	0.932	-0.148	-0.718	0.571	0.459	0.616	-0.458	0.458
DSCAM	0.236	0.046	0.19	0.511	0.716	0.44	-0.01	0.45	0.146	0.284	-0.26	0.26
DSCAML1	0.822	-0.268	1.091	0.001	0.038	1.154	0.292	0.862	0.015	0.054	0.229	-0.229
DSCC1	-0.711	-0.136	-0.574	0.009	0.076	-0.979	0.119	-1.098	0	0	0.524	-0.524
DSCR4	-0.282	0.05	-0.333	0.156	0.363	-0.221	0.371	-0.592	0.048	0.127	0.259	-0.259
DSCR8	-0.659	-0.166	-0.493	0.291	0.524	-0.594	0.856	-1.45	0.007	0.032	0.957	-0.957
DSCR9	-0.297	0.018	-0.316	0.341	0.573	-0.385	0.155	-0.54	0.053	0.137	0.224	-0.224
DSE	0.794	0.124	0.67	0.006	0.062	0.744	0.056	0.688	0.006	0.028	-0.018	0.018
DSEL	0.62	-0.053	0.672	0.095	0.272	1.459	-0.127	1.586	0	0.001	-0.914	0.914
DSG1	0.521	0.863	-0.342	0.598	0.782	-0.121	-0.34	0.219	0.776	0.86	-0.561	0.561
DSG2	-0.634	0.024	-0.658	0.171	0.384	-0.588	0.639	-1.226	0.015	0.055	0.568	-0.568
DSG3	0.501	0.526	-0.025	0.961	0.98	-0.409	-0.264	-0.145	0.834	0.899	0.12	-0.12
DSP	-0.339	0.957	-1.296	0.012	0.09	-0.099	-0.305	0.207	0.748	0.842	-1.503	1.503
DST	0.144	0.285	-0.141	0.519	0.722	-0.017	-0.123	0.106	0.637	0.761	-0.247	0.247
DSTNP1	0.069	0.199	-0.131	0.663	0.823	-0.236	-0.231	-0.005	0.986	0.991	-0.126	0.126
DSTYK	-0.453	0.292	-0.745	0	0.025	-0.648	-0.473	-0.175	0.326	0.493	-0.57	0.57
DTHD1	1.692	-0.035	1.728	0	0.025	1.806	-0.035	1.841	0	0	-0.113	0.113
DTL	-0.986	0.117	-1.102	0.001	0.029	-2.135	-0.164	-1.971	0	0	0.869	-0.869
DTNA	-0.071	0.399	-0.47	0.063	0.212	0.691	-0.237	0.928	0.004	0.02	-1.398	1.398
DTX1	0.795	0.302	0.493	0.272	0.506	0.226	-0.113	0.339	0.314	0.481	0.154	-0.154
DTX3	0.247	0.087	0.16	0.536	0.735	-0.2	-0.291	0.091	0.664	0.782	0.069	-0.069
DTX3L	0.577	0.349	0.228	0.299	0.534	-0.008	-0.216	0.207	0.31	0.478	0.021	-0.021
DTX4	0.196	0.239	-0.042	0.885	0.944	-0.076	-0.195	0.119	0.739	0.835	-0.161	0.161
DUBR	-0.273	0.01	-0.283	0.109	0.295	-0.321	-0.213	-0.108	0.571	0.708	-0.175	0.175
DUOX1	0.028	0.085	-0.057	0.859	0.931	0.355	-0.364	0.719	0.132	0.264	-0.776	0.776
DUOX2	0.482	-0.321	0.803	0.107	0.291	0.803	-0.301	1.105	0.023	0.076	-0.302	0.302
DUOXA1	-0.156	0.246	-0.402	0.317	0.55	0.621	-0.443	1.064	0.067	0.163	-1.466	1.466
DUOXA2	0.039	-0.213	0.253	0.45	0.668	0.25	-0.075	0.325	0.266	0.432	-0.072	0.072
DUSP1	0.315	0.025	0.291	0.337	0.568	0.251	0.584	-0.333	0.316	0.483	0.624	-0.624
DUSP10	0.117	-0.034	0.151	0.589	0.774	-0.296	0.035	-0.331	0.279	0.448	0.482	-0.482
DUSP13	-0.098	-0.032	-0.065	0.871	0.936	0.548	0.044	0.504	0.188	0.339	-0.569	0.569
DUSP14	-0.085	0.261	-0.346	0.021	0.116	-0.498	-0.155	-0.342	0.048	0.128	-0.004	0.004
DUSP15	-0.114	0.09	-0.203	0.391	0.619	-0.479	0.031	-0.51	0.148	0.286	0.307	-0.307
DUSP16	0.14	0.094	0.046	0.747	0.87	-0.007	-0.182	0.175	0.296	0.464	-0.129	0.129
DUSP19	-0.166	0.021	-0.187	0.316	0.549	-0.204	-0.011	-0.193	0.308	0.475	0.006	-0.006
DUSP2	0.65	-0.034	0.683	0.011	0.084	0.018	0.225	-0.206	0.565	0.705	0.889	-0.889
DUSP23	-0.125	-0.032	-0.093	0.578	0.766	0.032	0.211	-0.179	0.327	0.494	0.086	-0.086
DUSP26	0.261	-0.243	0.504	0.221	0.449	0.39	0.167	0.224	0.526	0.674	0.28	-0.28
DUSP27	-0.296	-0.166	-0.13	0.784	0.892	0.922	0.652	0.271	0.445	0.605	-0.401	0.401
DUSP4	-0.654	0.247	-0.901	0.016	0.1	-2.253	-0.306	-1.947	0	0	1.046	-1.046
DUSP5	0.072	0.106	-0.034	0.895	0.948	-1.024	0.042	-1.066	0.001	0.006	1.032	-1.032
DUSP5P1	-0.021	-0.129	0.108	0.721	0.856	-0.096	0.6	-0.696	0.046	0.123	0.804	-0.804
DUSP6	-0.468	0.165	-0.633	0.009	0.077	-1.275	-0.259	-1.016	0	0.003	0.383	-0.383
DUSP8	-0.079	0.39	-0.469	0.082	0.25	-0.105	0.08	-0.185	0.577	0.713	-0.284	0.284
DUSP8P5	0.251	0.321	-0.07	0.827	0.912	0.023	0.18	-0.156	0.512	0.662	0.086	-0.086
DUSP9	-1.275	0.103	-1.378	0.002	0.046	-1.843	0.381	-2.224	0.001	0.006	0.846	-0.846
DUTP6	0.243	-0.073	0.316	0.289	0.522	0.956	0.093	0.863	0.009	0.037	-0.547	0.547
DUX4L27	0.153	0.395	-0.243	0.322	0.555	-0.153	0.325	-0.477	0.058	0.146	0.234	-0.234
DUX4L35	-0.19	0.265	-0.455	0.023	0.12	-0.447	0.564	-1.011	0.005	0.023	0.556	-0.556
DUX4L37	-0.06	0.069	-0.129	0.37	0.6	-0.105	0.054	-0.159	0.562	0.702	0.03	-0.03
DUX4L50	0.673	-0.101	0.774	0.009	0.077	-0.066	0.026	-0.092	0.768	0.855	0.866	-0.866
DUX4L9	0.05	0.021	0.029	0.909	0.955	-0.691	0.069	-0.76	0.104	0.223	0.789	-0.789
DUXAP8	-0.78	-0.011	-0.769	0.005	0.058	-0.374	0.582	-0.955	0.001	0.01	0.186	-0.186
DUXAP9	-0.577	0.135	-0.712	0.005	0.059	-0.342	0.224	-0.566	0.032	0.096	-0.146	0.146
DYDC2	-0.712	0.13	-0.842	0.048	0.181	-0.231	0.09	-0.322	0.435	0.595	-0.52	0.52
DYNC1I1	-0.587	-0.086	-0.501	0.183	0.401	-0.243	-0.244	0.001	0.999	0.999	-0.502	0.502
DYNC1I2P1	0.166	0.073	0.093	0.682	0.835	-0.238	-0.106	-0.131	0.542	0.686	0.224	-0.224
DYNC2H1	0.019	0.039	-0.019	0.915	0.958	-0.107	-0.153	0.045	0.818	0.888	-0.064	0.064
DYNLRB2	0.282	0.137	0.145	0.613	0.792	0.693	-0.478	1.171	0	0.001	-1.026	1.026
DYNLT3	0.179	-0.238	0.416	0.186	0.404	-0.116	0.156	-0.271	0.224	0.384	0.687	-0.687
DYRK1B	0.201	0.175	0.025	0.877	0.94	-0.123	-0.088	-0.036	0.862	0.918	0.061	-0.061
DYRK3	-0.2	0.026	-0.226	0.132	0.331	-0.686	0.122	-0.808	0	0.002	0.582	-0.582
DYSF	0.873	0.26	0.613	0.031	0.145	0.221	0.227	-0.006	0.98	0.988	0.619	-0.619
DZIP1	-0.23	-0.219	-0.011	0.963	0.981	0.229	0.159	0.07	0.821	0.89	-0.081	0.081
E2F1	-0.739	0.233	-0.972	0	0.023	-1.942	-0.104	-1.837	0	0	0.865	-0.865
E2F2	-0.264	0.148	-0.412	0.107	0.292	-1.396	-0.047	-1.348	0	0	0.936	-0.936
E2F3	-0.434	0.159	-0.592	0.002	0.046	-0.315	-0.07	-0.245	0.279	0.448	-0.347	0.347
E2F3P1	0.995	-0.043	1.038	0.003	0.047	0.406	-0.278	0.684	0.029	0.09	0.354	-0.354
E2F5	-0.385	-0.062	-0.323	0.124	0.318	-0.512	-0.044	-0.468	0.032	0.096	0.145	-0.145
E2F7	-0.804	0.133	-0.937	0.001	0.04	-1.725	-0.079	-1.646	0	0.001	0.709	-0.709
E2F8	-0.339	0.144	-0.484	0.067	0.22	-1.65	0.083	-1.734	0	0.001	1.25	-1.25
EAF2	0.48	-0.522	1.002	0	0.028	0.692	0.364	0.328	0.232	0.394	0.674	-0.674
EBAG9P1	0.284	0.02	0.264	0.308	0.541	-0.095	-0.218	0.122	0.654	0.774	0.142	-0.142
EBF1	0.428	0.102	0.326	0.426	0.649	0.795	-0.132	0.928	0.002	0.012	-0.602	0.602
EBF2	0.334	0.032	0.301	0.498	0.706	0.801	0.081	0.72	0.068	0.165	-0.419	0.419
EBF3	0.699	0.019	0.68	0.113	0.3	0.761	-0.042	0.803	0.031	0.094	-0.123	0.123
EBF4	0.277	0.211	0.066	0.823	0.911	0.47	0.145	0.325	0.315	0.483	-0.259	0.259
EBI3	1.118	0.257	0.862	0.041	0.168	0.365	-0.201	0.565	0.157	0.298	0.297	-0.297
EBLN2	0.175	0.181	-0.005	0.989	0.995	-0.348	0.047	-0.395	0.301	0.47	0.39	-0.39
EBPL	-0.054	-0.097	0.043	0.858	0.93	-0.152	0.088	-0.241	0.27	0.438	0.284	-0.284
ECE1	0.33	0.433	-0.103	0.642	0.812	-0.296	0.278	-0.573	0.007	0.033	0.47	-0.47
ECEL1	1.173	0.346	0.827	0.072	0.23	0.387	-0.008	0.395	0.367	0.531	0.432	-0.432
ECHDC2	0.724	-0.083	0.806	0.067	0.22	0.382	-0.009	0.391	0.163	0.307	0.415	-0.415
ECHDC3	0.183	0.205	-0.022	0.916	0.958	-0.113	0.055	-0.168	0.355	0.521	0.146	-0.146
ECM1	-0.129	0.345	-0.474	0.102	0.284	-0.819	-0.199	-0.62	0.038	0.108	0.146	-0.146
ECM2	0.872	-0.242	1.114	0.031	0.144	1.673	-0.215	1.888	0	0	-0.774	0.774
ECRG4	0.729	-0.707	1.436	0.017	0.105	0.949	-0.383	1.331	0.003	0.015	0.105	-0.105
ECSCR	0.437	-0.179	0.616	0.071	0.228	0.178	0.272	-0.095	0.744	0.839	0.711	-0.711
ECT2	-0.587	-0.016	-0.571	0.011	0.086	-0.997	0.113	-1.11	0	0	0.539	-0.539
ECT2L	0.128	-0.103	0.231	0.449	0.668	0.462	-0.245	0.707	0.019	0.065	-0.476	0.476
EDA	-0.397	0.033	-0.43	0.095	0.271	0.362	0.324	0.037	0.883	0.931	-0.467	0.467
EDA2R	-0.533	-0.243	-0.29	0.393	0.621	-0.807	0.189	-0.996	0.003	0.015	0.706	-0.706
EDAR	0.495	0.064	0.432	0.329	0.562	0.374	-0.458	0.833	0.021	0.07	-0.401	0.401
EDARADD	0.297	-0.105	0.402	0.255	0.487	0.424	-0.146	0.569	0.042	0.117	-0.167	0.167
EDDM13	0.127	0.132	-0.005	0.986	0.993	0.256	-0.126	0.382	0.257	0.423	-0.387	0.387
EDIL3	0.588	0.065	0.523	0.222	0.449	1.144	0.058	1.086	0.006	0.027	-0.563	0.563
EDN1	0.86	-0.179	1.038	0.005	0.06	1.415	-0.091	1.506	0.001	0.006	-0.468	0.468
EDN2	-0.038	0.208	-0.246	0.289	0.522	-0.435	-0.335	-0.1	0.783	0.866	-0.146	0.146
EDN3	-0.307	-0.549	0.242	0.72	0.855	-0.882	-0.197	-0.685	0.25	0.414	0.927	-0.927
EDNRA	0.458	0.087	0.371	0.176	0.391	0.5	-0.008	0.508	0.075	0.175	-0.137	0.137
EDNRB	-0.954	-0.17	-0.784	0.041	0.168	-0.04	-0.075	0.035	0.91	0.947	-0.819	0.819
EEA1	-0.08	0.054	-0.133	0.604	0.786	0.125	0.24	-0.114	0.564	0.704	-0.019	0.019
EEF1A1P10	-0.04	-0.17	0.13	0.662	0.823	0.094	-0.138	0.232	0.329	0.496	-0.102	0.102
EEF1A1P11	-0.037	-0.415	0.378	0.118	0.308	0.178	-0.138	0.316	0.159	0.3	0.062	-0.062
EEF1A1P14	0.22	-0.373	0.593	0.015	0.1	0.107	-0.014	0.121	0.606	0.737	0.472	-0.472
EEF1A1P16	-0.413	-0.606	0.193	0.439	0.659	0.13	-0.28	0.41	0.053	0.138	-0.217	0.217
EEF1A1P22	-0.112	-0.497	0.386	0.157	0.364	0.168	-0.001	0.169	0.481	0.635	0.217	-0.217
EEF1A1P25	0.17	-0.267	0.436	0.118	0.309	0.721	-0.075	0.796	0.009	0.037	-0.36	0.36
EEF1A1P3	0.495	-0.094	0.589	0.096	0.273	0.307	-0.012	0.319	0.256	0.421	0.27	-0.27
EEF1A1P4	-0.251	-0.538	0.288	0.241	0.469	0.423	0.052	0.371	0.116	0.242	-0.083	0.083
EEF1A1P7	-0.049	-0.46	0.41	0.103	0.285	-0.109	-0.386	0.277	0.28	0.448	0.133	-0.133
EEF1A2	-0.168	-0.097	-0.071	0.908	0.954	-1.531	0.254	-1.786	0.001	0.01	1.715	-1.715
EEF1AKMT4	-0.377	0.156	-0.533	0.015	0.097	-0.747	0.06	-0.807	0.001	0.01	0.274	-0.274
EEF1B2P1	0.001	-0.193	0.194	0.437	0.658	0.454	-0.217	0.671	0.036	0.105	-0.477	0.477
EEF1B2P2	-0.443	-0.492	0.049	0.832	0.915	-0.404	-0.222	-0.182	0.294	0.462	0.231	-0.231
EEF1B2P3	-0.344	-0.643	0.298	0.313	0.546	-0.03	-0.277	0.248	0.239	0.402	0.05	-0.05
EEF1B2P6	-0.478	-0.588	0.11	0.721	0.856	0.36	0.025	0.335	0.256	0.422	-0.225	0.225
EEF1DP1	0.012	-0.032	0.044	0.898	0.95	-0.045	-0.249	0.204	0.429	0.59	-0.16	0.16
EEF1DP4	-0.141	-0.058	-0.083	0.749	0.872	0.427	-0.108	0.536	0.073	0.173	-0.619	0.619
EEF1E1P1	-0.615	-0.171	-0.444	0.118	0.308	-0.752	0.242	-0.995	0	0.004	0.551	-0.551
EEF1GP5	-0.007	-0.546	0.539	0.035	0.154	0.007	-0.222	0.228	0.304	0.473	0.311	-0.311
EEPD1	0.229	0.149	0.08	0.718	0.854	0.362	0.004	0.358	0.173	0.32	-0.278	0.278
EFCAB1	0.371	0.036	0.335	0.31	0.542	1.494	-0.348	1.842	0	0.001	-1.507	1.507
EFCAB10	-0.26	-0.11	-0.15	0.59	0.775	-0.15	0.295	-0.445	0.136	0.269	0.295	-0.295
EFCAB12	0.095	-0.003	0.098	0.733	0.863	0.219	0.11	0.109	0.723	0.824	-0.011	0.011
EFCAB13	-0.122	-0.064	-0.058	0.825	0.911	0.134	0.037	0.097	0.732	0.83	-0.155	0.155
EFCAB2	-0.099	-0.082	-0.017	0.895	0.948	-0.06	-0.093	0.034	0.801	0.878	-0.051	0.051
EFCAB5	-0.514	-0.196	-0.318	0.278	0.512	-0.065	-0.185	0.12	0.705	0.811	-0.438	0.438
EFCAB6	-0.047	0.076	-0.123	0.549	0.745	0.313	-0.078	0.391	0.139	0.274	-0.514	0.514
EFCAB7	-0.167	-0.083	-0.084	0.651	0.817	0.147	0.415	-0.268	0.26	0.425	0.184	-0.184
EFCAB8	0.051	0.009	0.042	0.898	0.95	0.87	0.332	0.538	0.266	0.433	-0.496	0.496
EFCAB9	-0.186	0.008	-0.193	0.321	0.554	-0.968	-0.053	-0.915	0	0.001	0.722	-0.722
EFCC1	0.58	-0.026	0.606	0.075	0.236	0.989	-0.056	1.045	0.001	0.007	-0.439	0.439
EFEMP1	1.183	-0.025	1.208	0.066	0.218	0.519	-0.118	0.638	0.078	0.182	0.57	-0.57
EFEMP2	0.607	0.012	0.594	0.052	0.189	0.096	-0.15	0.246	0.244	0.408	0.348	-0.348
EFHB	-0.148	-0.282	0.134	0.522	0.725	0.494	-0.283	0.777	0.004	0.022	-0.643	0.643
EFHC1	-0.198	0.053	-0.251	0.101	0.282	0.006	-0.244	0.25	0.184	0.334	-0.501	0.501
EFHC2	0.216	0.136	0.08	0.791	0.895	0.122	-0.029	0.152	0.661	0.78	-0.072	0.072
EFHD1	0.072	0.127	-0.055	0.86	0.931	0.845	0.512	0.334	0.305	0.473	-0.389	0.389
EFHD2	0.342	0.063	0.279	0.077	0.239	0.042	0.109	-0.067	0.742	0.837	0.346	-0.346
EFL1P1	-0.267	0.063	-0.33	0.139	0.34	-0.264	-0.461	0.198	0.488	0.641	-0.528	0.528
EFNA1	-0.055	0.34	-0.395	0.072	0.229	0.159	0.026	0.133	0.498	0.65	-0.528	0.528
EFNA2	-0.103	0.34	-0.443	0.275	0.51	-0.712	0.079	-0.791	0.109	0.231	0.348	-0.348
EFNA3	-0.265	-0.009	-0.255	0.315	0.548	-0.088	-0.195	0.107	0.72	0.822	-0.362	0.362
EFNA5	-0.235	0.441	-0.675	0.011	0.086	-0.594	-0.427	-0.167	0.547	0.691	-0.508	0.508
EFNB1	0.065	0.068	-0.003	0.986	0.993	0.107	-0.082	0.188	0.309	0.476	-0.191	0.191
EFNB2	0.281	0.05	0.231	0.29	0.524	-0.274	-0.011	-0.263	0.359	0.524	0.494	-0.494
EFNB3	-0.24	0.09	-0.331	0.185	0.403	-0.169	-0.44	0.271	0.355	0.521	-0.602	0.602
EFR3B	-0.89	0.481	-1.371	0	0.026	-1.361	-0.15	-1.211	0.004	0.022	-0.16	0.16
EFS	0.196	-0.25	0.446	0.179	0.396	0.402	0.014	0.388	0.232	0.394	0.058	-0.058
EGF	-0.986	0.36	-1.346	0.003	0.052	-1.503	-0.524	-0.979	0.115	0.24	-0.367	0.367
EGFEM1P	-0.243	0.517	-0.76	0.031	0.143	-0.331	-0.742	0.41	0.284	0.453	-1.17	1.17
EGFL6	1.268	0.238	1.03	0.05	0.187	0.688	-0.423	1.111	0.014	0.052	-0.081	0.081
EGFL7	0.318	-0.138	0.456	0.084	0.254	0.322	0.126	0.196	0.365	0.529	0.26	-0.26
EGFL8	-0.258	-0.015	-0.242	0.522	0.725	0.424	0.37	0.054	0.903	0.943	-0.296	0.296
EGFLAM	0.562	0.566	-0.004	0.991	0.995	0.341	-0.261	0.602	0.004	0.022	-0.606	0.606
EGFR	1.209	0.517	0.691	0.184	0.402	0.662	-0.377	1.039	0.007	0.032	-0.348	0.348
EGLN1	0.103	0.296	-0.193	0.322	0.554	-0.652	-0.178	-0.473	0.041	0.114	0.28	-0.28
EGLN2	0.235	0.047	0.188	0.528	0.73	-0.123	0.16	-0.283	0.454	0.612	0.471	-0.471
EGLN3	0.204	-0.101	0.305	0.291	0.525	0.385	-0.263	0.648	0.096	0.211	-0.343	0.343
EGOT	0.171	0.014	0.157	0.502	0.709	0.034	-0.145	0.179	0.427	0.588	-0.022	0.022
EGR1	0.051	0.142	-0.091	0.769	0.883	-1.371	0.552	-1.923	0	0.003	1.832	-1.832
EGR2	0.514	0.046	0.468	0.11	0.296	-0.328	-0.223	-0.105	0.84	0.903	0.573	-0.573
EGR3	-0.163	0.201	-0.364	0.215	0.44	-1.868	-0.125	-1.743	0.001	0.005	1.379	-1.379
EGR4	0.114	0.189	-0.074	0.79	0.895	-0.659	0.067	-0.726	0.081	0.185	0.652	-0.652
EHBP1	-0.264	0.139	-0.403	0.034	0.152	-0.674	-0.112	-0.562	0.018	0.061	0.159	-0.159
EHD2	0.639	0.228	0.411	0.261	0.494	0.129	0.251	-0.122	0.633	0.758	0.533	-0.533
EHD3	0.137	0.199	-0.062	0.836	0.917	-0.643	0.077	-0.72	0.007	0.033	0.658	-0.658
EHD4	0.073	0.181	-0.107	0.459	0.676	0.156	-0.126	0.282	0.113	0.237	-0.389	0.389
EHF	0.973	0.474	0.499	0.332	0.564	-1.084	-0.598	-0.486	0.409	0.572	0.985	-0.985
EHHADH	-0.05	0.045	-0.095	0.688	0.839	-0.016	0.024	-0.04	0.839	0.903	-0.055	0.055
EID3	0.517	-0.114	0.631	0.039	0.162	0.591	-0.203	0.794	0.001	0.01	-0.163	0.163
EIF1AXP1	-0.301	-0.398	0.097	0.752	0.873	-0.773	0.02	-0.793	0.001	0.009	0.89	-0.89
EIF1AY	0.175	-0.343	0.518	0.188	0.406	0.47	-0.53	0.999	0.002	0.013	-0.481	0.481
EIF1P6	-0.06	0.298	-0.358	0.151	0.356	-0.216	-0.19	-0.025	0.93	0.96	-0.333	0.333
EIF2S2P3	0.282	-0.056	0.338	0.212	0.437	0.007	-0.143	0.15	0.611	0.741	0.188	-0.188
EIF2S3B	0.205	-0.24	0.444	0.236	0.464	0.134	0.501	-0.367	0.305	0.473	0.811	-0.811
EIF3FP1	0.265	0.209	0.055	0.853	0.927	-0.077	0.179	-0.256	0.287	0.456	0.311	-0.311
EIF3FP3	-0.207	-0.487	0.281	0.315	0.547	-0.177	-0.38	0.203	0.38	0.544	0.078	-0.078
EIF3LP2	0.008	-0.212	0.219	0.531	0.731	-0.25	-0.135	-0.115	0.6	0.732	0.334	-0.334
EIF3LP3	-0.349	-0.451	0.102	0.73	0.862	-0.27	-0.15	-0.12	0.624	0.751	0.222	-0.222
EIF4A1	0.019	-0.03	0.05	0.867	0.935	-0.201	0.274	-0.475	0.235	0.397	0.525	-0.525
EIF4A1P10	-0.016	-0.335	0.319	0.161	0.37	-0.473	-0.088	-0.385	0.075	0.176	0.704	-0.704
EIF4A1P2	-0.006	-0.16	0.154	0.533	0.733	-0.567	0.038	-0.605	0.007	0.032	0.759	-0.759
EIF4A2P1	0.383	-0.105	0.489	0.059	0.206	0.487	-0.236	0.723	0.013	0.05	-0.234	0.234
EIF4A2P2	0.035	0.24	-0.204	0.364	0.595	0.169	0.211	-0.041	0.896	0.938	-0.163	0.163
EIF4BP3	-0.355	-0.195	-0.16	0.522	0.725	-0.397	-0.211	-0.186	0.437	0.597	0.026	-0.026
EIF4BP6	-0.254	-0.081	-0.173	0.406	0.631	-0.258	0.006	-0.264	0.277	0.445	0.091	-0.091
EIF4BP7	-0.201	-0.164	-0.038	0.862	0.932	-0.369	-0.029	-0.341	0.089	0.199	0.303	-0.303
EIF4E3	0.756	0.081	0.676	0.02	0.114	0.79	-0.01	0.799	0.001	0.009	-0.123	0.123
EIF4EBP1	-0.362	0.058	-0.419	0.031	0.145	-0.309	0.064	-0.373	0.036	0.104	-0.046	0.046
EIF4EBP3	0.095	-0.112	0.207	0.449	0.668	0.314	-0.089	0.403	0.127	0.257	-0.196	0.196
EIF4EP1	0.046	-0.179	0.226	0.453	0.671	0.466	0.185	0.281	0.343	0.51	-0.055	0.055
EIF4HP1	-0.2	-0.296	0.096	0.738	0.866	-0.488	0.04	-0.528	0.054	0.14	0.624	-0.624
EIF4HP2	0.204	0.344	-0.141	0.682	0.835	-0.423	-0.288	-0.135	0.638	0.762	-0.006	0.006
EIF5A2	-0.216	0.005	-0.221	0.269	0.503	-0.418	-0.017	-0.401	0.02	0.068	0.18	-0.18
ELANE	0.485	-0.453	0.939	0.024	0.125	0.944	-0.063	1.007	0.014	0.051	-0.068	0.068
ELAVL2	-0.305	-0.288	-0.017	0.961	0.98	0.308	0.015	0.293	0.318	0.486	-0.31	0.31
ELAVL3	-0.36	0.046	-0.406	0.166	0.377	-1.085	0.153	-1.237	0.006	0.029	0.831	-0.831
ELAVL4	-0.047	0.031	-0.078	0.81	0.905	0.431	0.569	-0.138	0.772	0.857	0.06	-0.06
ELF3	1.076	0.042	1.033	0.083	0.251	0.533	-0.487	1.02	0.008	0.035	0.013	-0.013
ELF4	0.594	0.129	0.465	0.03	0.142	0.509	0.236	0.274	0.236	0.398	0.191	-0.191
ELF5	0.258	0.147	0.111	0.741	0.867	0.422	-0.423	0.845	0.094	0.208	-0.734	0.734
ELFN1	0.125	0.205	-0.08	0.783	0.891	-0.248	-0.064	-0.184	0.511	0.661	0.104	-0.104
ELFN2	0.028	0.417	-0.39	0.304	0.538	0.33	0.1	0.23	0.654	0.774	-0.62	0.62
ELL2	0.312	-0.248	0.56	0.004	0.053	0.542	0.203	0.339	0.192	0.344	0.221	-0.221
ELL2P1	0.161	0.238	-0.077	0.821	0.91	0.096	0.111	-0.015	0.953	0.973	-0.062	0.062
ELL3	0.108	0.182	-0.074	0.735	0.864	0.063	0.067	-0.004	0.989	0.993	-0.07	0.07
ELMO1	0.907	0.137	0.77	0.012	0.087	0.893	0.037	0.856	0.001	0.01	-0.086	0.086
ELMO3	0.299	0.029	0.269	0.225	0.452	0.01	-0.218	0.228	0.455	0.612	0.041	-0.041
ELMOD1	0.355	0.383	-0.029	0.944	0.972	0.391	-0.401	0.792	0.196	0.35	-0.821	0.821
ELN	1.138	-0.299	1.437	0.073	0.232	2.111	-0.084	2.195	0	0.003	-0.758	0.758
ELOCP19	0.293	0.173	0.12	0.746	0.87	0.075	-0.12	0.195	0.453	0.611	-0.075	0.075
ELOCP28	-0.285	0.251	-0.536	0.086	0.258	-0.503	-0.572	0.068	0.854	0.913	-0.604	0.604
ELOVL2	-1.028	0.259	-1.288	0.004	0.053	-1.809	-0.072	-1.737	0.001	0.006	0.449	-0.449
ELOVL3	-0.091	0.271	-0.362	0.389	0.617	-0.335	-0.488	0.152	0.726	0.826	-0.514	0.514
ELOVL4	-0.152	0.303	-0.456	0.066	0.219	0.178	-0.555	0.733	0.133	0.265	-1.189	1.189
ELOVL6	-0.253	-0.044	-0.209	0.27	0.505	-0.64	0.097	-0.737	0.008	0.034	0.528	-0.528
ELOVL7	-0.314	0.225	-0.539	0.161	0.371	0.609	-0.343	0.953	0.057	0.145	-1.492	1.492
EMB	0.764	-0.205	0.969	0.012	0.088	0.827	-0.338	1.165	0.002	0.014	-0.196	0.196
EMBP1	0.717	-0.055	0.772	0.034	0.152	0.014	-0.218	0.233	0.548	0.692	0.539	-0.539
EMCN	0.078	-0.276	0.355	0.228	0.455	0.798	0.054	0.744	0.003	0.018	-0.389	0.389
EME1	-0.738	0.034	-0.771	0.007	0.068	-1.457	-0.067	-1.389	0	0	0.618	-0.618
EMID1	0.117	-0.02	0.137	0.644	0.814	0.028	-0.033	0.061	0.847	0.909	0.076	-0.076
EMILIN1	0.461	0.211	0.25	0.364	0.595	-0.737	-0.303	-0.434	0.133	0.265	0.684	-0.684
EMILIN2	0.354	0.126	0.228	0.326	0.559	0.155	0.111	0.045	0.837	0.902	0.183	-0.183
EMILIN3	-0.018	0.345	-0.362	0.287	0.52	-0.813	0.306	-1.118	0.022	0.073	0.756	-0.756
EML1	0.235	-0.052	0.287	0.331	0.563	0.441	0.186	0.256	0.215	0.372	0.031	-0.031
EML5	0.003	0.341	-0.337	0.345	0.577	-0.335	-0.043	-0.292	0.385	0.55	-0.045	0.045
EML6	-0.212	-0.244	0.032	0.908	0.955	0.366	0.199	0.167	0.575	0.711	-0.135	0.135
EMP1	-0.421	0.063	-0.484	0.061	0.208	0.041	0.037	0.005	0.984	0.99	-0.489	0.489
EMP2	0.374	0.174	0.2	0.242	0.47	-0.453	-0.046	-0.407	0.116	0.242	0.607	-0.607
EMP3	-0.035	0.046	-0.081	0.641	0.812	-0.203	-0.237	0.034	0.878	0.928	-0.115	0.115
EMSLR	-0.829	-0.235	-0.595	0.189	0.409	-1.248	0.223	-1.471	0.002	0.013	0.876	-0.876
EMX2	0.657	-0.168	0.824	0.135	0.335	1.293	-0.18	1.472	0	0.003	-0.648	0.648
EMX2OS	0.862	-0.132	0.994	0.1	0.281	1.059	-0.445	1.504	0	0.002	-0.51	0.51
EN1	0.696	0.154	0.541	0.219	0.446	0.391	-0.188	0.579	0.074	0.174	-0.038	0.038
EN2	-1.99	-0.129	-1.861	0.002	0.046	-1.911	-0.04	-1.872	0	0.002	0.011	-0.011
ENAH	-0.301	0.019	-0.32	0.119	0.31	-0.183	-0.063	-0.12	0.521	0.669	-0.2	0.2
ENAM	0.378	0.038	0.34	0.207	0.431	0.025	-0.066	0.091	0.71	0.815	0.249	-0.249
ENC1	-0.273	-0.035	-0.238	0.247	0.477	-0.232	-0.038	-0.194	0.525	0.673	-0.044	0.044
ENDOD1	-0.22	0.349	-0.569	0.004	0.053	-0.592	-0.2	-0.392	0.023	0.075	-0.177	0.177
ENDOG	0.25	0.227	0.023	0.923	0.961	-0.256	0.114	-0.37	0.184	0.334	0.393	-0.393
ENDOU	0.041	0.365	-0.325	0.402	0.628	0.062	-0.737	0.798	0.078	0.181	-1.123	1.123
ENHO	-0.344	-0.09	-0.254	0.529	0.731	0.444	-0.449	0.892	0.025	0.08	-1.146	1.146
ENKUR	-0.148	0.03	-0.178	0.635	0.808	-0.912	0.306	-1.218	0.001	0.009	1.04	-1.04
ENO2	-0.167	0.323	-0.491	0.092	0.268	-1.062	-0.214	-0.848	0.005	0.023	0.357	-0.357
ENO3	-0.067	-0.191	0.124	0.675	0.831	-0.54	-0.127	-0.413	0.08	0.185	0.537	-0.537
ENO4	-0.097	-0.158	0.061	0.825	0.912	0.288	-0.227	0.515	0.032	0.096	-0.454	0.454
ENOSF1	0.137	0.086	0.052	0.787	0.894	0.188	-0.026	0.214	0.317	0.484	-0.162	0.162
ENOX1	-0.293	-0.009	-0.284	0.27	0.504	-0.047	-0.054	0.006	0.976	0.986	-0.29	0.29
ENPEP	0.456	0.161	0.296	0.344	0.576	0.215	-0.212	0.427	0.13	0.261	-0.131	0.131
ENPP1	0.28	0.258	0.022	0.943	0.971	-0.322	0.398	-0.72	0.043	0.118	0.742	-0.742
ENPP2	0.18	0.146	0.034	0.909	0.955	0.219	-0.166	0.385	0.293	0.462	-0.351	0.351
ENPP3	0.41	0.216	0.194	0.543	0.74	0.657	-0.082	0.739	0.027	0.084	-0.545	0.545
ENPP4	0.49	0.144	0.345	0.253	0.484	1.037	-0.034	1.071	0.001	0.005	-0.726	0.726
ENPP5	0.117	-0.013	0.131	0.705	0.849	1.054	0.369	0.685	0.06	0.15	-0.554	0.554
ENPP6	0.087	-0.182	0.27	0.419	0.643	0.719	0.366	0.354	0.306	0.474	-0.084	0.084
ENPP7	0.362	-0.03	0.393	0.201	0.424	0.556	0.066	0.49	0.051	0.134	-0.097	0.097
ENPP7P4	0.064	0.065	-0.002	0.996	0.998	0.535	-0.272	0.808	0.003	0.015	-0.81	0.81
ENTHD1	-0.349	-0.325	-0.024	0.964	0.981	-1.421	-0.215	-1.206	0.06	0.15	1.182	-1.182
ENTPD1	0.108	-0.167	0.275	0.229	0.457	0.494	-0.081	0.575	0.002	0.015	-0.3	0.3
ENTPD2	0.243	-0.106	0.349	0.395	0.622	0.21	-0.248	0.458	0.393	0.556	-0.109	0.109
ENTPD3	0.609	-0.233	0.841	0.084	0.254	0.557	-0.364	0.921	0.065	0.16	-0.08	0.08
ENTPD6	-0.337	0.13	-0.467	0.003	0.05	-0.824	0.005	-0.829	0	0	0.362	-0.362
ENTPD8	-0.024	0.082	-0.106	0.803	0.901	-0.109	-0.125	0.016	0.962	0.978	-0.122	0.122
EOGT	0.084	-0.006	0.09	0.448	0.668	-0.089	-0.042	-0.047	0.795	0.874	0.137	-0.137
EOMES	1.003	0.35	0.653	0.039	0.162	1.388	-0.249	1.637	0	0	-0.984	0.984
EP300-AS1	-0.001	0.228	-0.229	0.383	0.611	-0.372	0.47	-0.842	0.006	0.029	0.613	-0.613
EPAS1	0.589	0.168	0.422	0.083	0.251	0.436	0.087	0.349	0.107	0.228	0.073	-0.073
EPB41	0.125	0.055	0.07	0.666	0.825	0.119	0.187	-0.068	0.734	0.832	0.138	-0.138
EPB41L1	0.023	0.008	0.014	0.959	0.979	0.168	0.539	-0.37	0.04	0.113	0.384	-0.384
EPB41L3	0.137	0.236	-0.1	0.639	0.811	0.163	-0.023	0.186	0.461	0.618	-0.286	0.286
EPB41L4A	0.08	0.166	-0.085	0.754	0.874	0.528	0.517	0.011	0.965	0.979	-0.096	0.096
EPB41L4B	-0.12	0.27	-0.39	0.532	0.732	-0.06	-0.332	0.272	0.569	0.707	-0.662	0.662
EPB41L5	-0.356	0.13	-0.485	0.011	0.084	-0.303	0.096	-0.399	0.024	0.078	-0.086	0.086
EPCAM	0.535	0.007	0.528	0.352	0.583	0.266	-0.019	0.285	0.498	0.65	0.243	-0.243
EPDR1	-0.069	0.066	-0.135	0.617	0.795	-0.368	-0.046	-0.323	0.347	0.514	0.188	-0.188
EPGN	0.279	-0.1	0.379	0.282	0.515	-0.278	-0.491	0.213	0.673	0.788	0.166	-0.166
EPHA1	0.965	-0.368	1.333	0	0.025	0.783	-0.32	1.103	0.008	0.033	0.23	-0.23
EPHA10	0.001	-0.451	0.452	0.26	0.493	0.442	-0.106	0.547	0.131	0.263	-0.095	0.095
EPHA2	-0.444	0.192	-0.635	0.01	0.082	-0.76	-0.036	-0.724	0.025	0.08	0.089	-0.089
EPHA3	0.368	0.292	0.076	0.841	0.92	0.35	0.041	0.309	0.412	0.574	-0.233	0.233
EPHA4	-0.019	0.281	-0.3	0.35	0.582	0.081	-0.389	0.47	0.246	0.409	-0.77	0.77
EPHA5	-1.317	0.136	-1.453	0.002	0.046	0.204	0.13	0.074	0.852	0.912	-1.527	1.527
EPHA6	-0.314	0.377	-0.692	0.101	0.282	0.461	-0.598	1.059	0.001	0.008	-1.751	1.751
EPHA7	0.502	0.044	0.457	0.378	0.607	0.673	-0.426	1.098	0.001	0.008	-0.641	0.641
EPHA8	-0.331	-0.355	0.024	0.948	0.973	-0.36	0.179	-0.539	0.233	0.394	0.563	-0.563
EPHB1	-0.22	0.012	-0.232	0.448	0.668	1.047	0.441	0.606	0.057	0.144	-0.838	0.838
EPHB2	0.672	0.103	0.568	0.091	0.266	0.268	0.282	-0.014	0.969	0.982	0.582	-0.582
EPHB3	0.136	0.172	-0.035	0.909	0.955	-0.301	-0.057	-0.244	0.411	0.574	0.209	-0.209
EPHB4	-0.045	0.204	-0.249	0.153	0.359	-0.424	0.176	-0.599	0.007	0.033	0.35	-0.35
EPHB6	0.762	0.235	0.526	0.209	0.434	1.019	-0.129	1.148	0.016	0.058	-0.622	0.622
EPHX1	0.275	0.104	0.171	0.485	0.696	0.422	0.178	0.245	0.201	0.356	-0.074	0.074
EPHX2	0.452	-0.125	0.577	0.088	0.26	0.17	0.1	0.07	0.801	0.878	0.507	-0.507
EPHX3	0.476	0.285	0.191	0.589	0.774	-0.134	-0.181	0.047	0.926	0.957	0.144	-0.144
EPHX4	-0.427	0.132	-0.559	0.072	0.229	-0.135	0.203	-0.337	0.383	0.548	-0.222	0.222
EPM2A	-0.099	-0.004	-0.096	0.458	0.675	0.446	-0.183	0.629	0	0.004	-0.725	0.725
EPN2	-0.164	0.262	-0.426	0.017	0.105	-0.169	0.131	-0.3	0.241	0.405	-0.126	0.126
EPN3	0.34	0.115	0.225	0.634	0.806	-0.093	-0.387	0.294	0.551	0.693	-0.069	0.069
EPO	0.086	0.351	-0.265	0.377	0.606	0.082	-0.351	0.433	0.147	0.284	-0.698	0.698
EPOP	-0.088	0.107	-0.195	0.449	0.668	-0.694	-0.027	-0.667	0.017	0.059	0.472	-0.472
EPOR	-0.139	-0.022	-0.118	0.432	0.654	-0.097	-0.075	-0.022	0.89	0.935	-0.096	0.096
EPPK1	0.644	0.455	0.189	0.613	0.792	-0.612	-0.531	-0.081	0.898	0.94	0.27	-0.27
EPS15P1	-0.311	-0.103	-0.208	0.521	0.724	-0.499	-0.493	-0.006	0.986	0.992	-0.202	0.202
EPS8	-0.422	0.192	-0.614	0.004	0.053	0.357	0.077	0.28	0.145	0.282	-0.894	0.894
EPS8L1	-0.019	0.144	-0.163	0.497	0.705	-0.526	-0.153	-0.373	0.245	0.409	0.21	-0.21
EPS8L2	0.189	-0.318	0.507	0.131	0.329	0.824	-0.254	1.078	0.007	0.033	-0.571	0.571
EPSTI1	1.271	0.113	1.159	0.011	0.085	1.146	-0.366	1.512	0	0	-0.353	0.353
EPX	0.239	-0.08	0.319	0.308	0.542	0.185	0.214	-0.03	0.906	0.944	0.349	-0.349
EPYC	0.886	-0.097	0.983	0.096	0.274	0.313	-0.291	0.604	0.328	0.495	0.379	-0.379
ERAP1	0.512	0.259	0.253	0.184	0.402	0.085	-0.276	0.361	0.056	0.142	-0.108	0.108
ERAP2	0.682	0.167	0.515	0.031	0.145	0.338	-0.349	0.687	0.004	0.022	-0.172	0.172
ERBB2	-0.175	0.261	-0.436	0.005	0.058	-0.082	-0.002	-0.08	0.709	0.814	-0.356	0.356
ERBB3	-1.547	0.116	-1.663	0.006	0.062	-1.393	-0.65	-0.743	0.025	0.079	-0.92	0.92
ERBB4	-0.361	0.104	-0.465	0.332	0.564	0.514	-0.043	0.557	0.23	0.39	-1.022	1.022
ERC1	-0.15	0.397	-0.546	0.004	0.055	-0.428	0.026	-0.454	0.015	0.053	-0.092	0.092
ERC2	-0.091	-0.219	0.128	0.646	0.815	0.142	0.433	-0.291	0.392	0.556	0.419	-0.419
ERCC6L	-0.84	-0.183	-0.657	0.043	0.172	-1.964	-0.013	-1.951	0	0	1.294	-1.294
EREG	-0.09	0.242	-0.331	0.417	0.641	-0.551	0.213	-0.763	0.286	0.455	0.432	-0.432
ERFE	-0.455	0.093	-0.548	0.152	0.357	-1.391	0.985	-2.376	0	0	1.828	-1.828
ERFL	1.136	-0.172	1.308	0.001	0.031	0.881	-0.006	0.887	0.001	0.01	0.421	-0.421
ERG	0.344	-0.164	0.508	0.049	0.184	0.704	0.222	0.481	0.057	0.146	0.027	-0.027
ERICD	-0.047	0.309	-0.355	0.169	0.38	-0.63	-0.146	-0.483	0.035	0.103	0.128	-0.128
ERICH2	-0.302	0.037	-0.338	0.299	0.534	-0.115	-0.169	0.054	0.864	0.919	-0.392	0.392
ERICH3	0.566	0.186	0.38	0.285	0.518	-0.21	-0.533	0.323	0.414	0.576	0.057	-0.057
ERICH5	0.573	0.365	0.208	0.588	0.773	0.364	-0.309	0.673	0.055	0.141	-0.465	0.465
ERICH6	-0.115	0.155	-0.27	0.181	0.399	0.209	-0.007	0.216	0.34	0.507	-0.486	0.486
ERICH6B	0.079	-0.086	0.164	0.579	0.767	0.228	-0.359	0.587	0.031	0.094	-0.423	0.423
ERLNC1	-0.043	-0.289	0.247	0.39	0.618	-0.209	0.196	-0.405	0.142	0.279	0.652	-0.652
ERMN	0.5	-0.253	0.753	0.034	0.152	1.033	-0.011	1.044	0.043	0.119	-0.291	0.291
ERO1B	-0.183	-0.01	-0.173	0.233	0.461	-0.099	0.02	-0.119	0.517	0.667	-0.054	0.054
ERP27	0.449	-0.268	0.717	0.029	0.138	-0.08	-0.333	0.254	0.47	0.626	0.463	-0.463
ERP29P1	-0.176	0.007	-0.183	0.489	0.699	-0.161	-0.03	-0.132	0.486	0.639	-0.051	0.051
ERRFI1	0.228	0.318	-0.09	0.751	0.873	-0.644	0.349	-0.993	0.002	0.011	0.903	-0.903
ERV3-1	0.105	0.263	-0.158	0.53	0.731	0.203	-0.102	0.305	0.222	0.381	-0.463	0.463
ERVFRD-1	-0.133	0.221	-0.354	0.348	0.58	1	0.286	0.713	0.107	0.228	-1.067	1.067
ERVH48-1	0.037	0.162	-0.125	0.688	0.839	0.106	-0.185	0.291	0.386	0.551	-0.416	0.416
ERVK13-1	0.084	-0.083	0.167	0.419	0.643	-0.052	0.149	-0.201	0.377	0.542	0.368	-0.368
ERVMER34-1	-0.44	-0.531	0.091	0.856	0.93	-0.999	-0.153	-0.845	0.019	0.064	0.936	-0.936
ERVMER61-1	-1.467	-0.63	-0.837	0.134	0.334	-1.526	-0.525	-1.001	0.051	0.133	0.164	-0.164
ERVW-1	0.584	-0.27	0.854	0.005	0.058	0.56	0.144	0.415	0.202	0.356	0.439	-0.439
ESAM	0.525	0.112	0.413	0.137	0.337	0.322	0.088	0.234	0.302	0.47	0.179	-0.179
ESCO2	-0.753	-0.148	-0.605	0.036	0.156	-1.781	-0.136	-1.646	0	0	1.041	-1.041
ESM1	-0.68	0.068	-0.747	0.037	0.157	-1.411	0.036	-1.447	0	0.002	0.7	-0.7
ESPL1	-0.655	0.105	-0.76	0.021	0.115	-1.828	0.038	-1.866	0	0	1.106	-1.106
ESPN	0.442	0.087	0.355	0.531	0.731	-0.769	-0.333	-0.436	0.409	0.572	0.791	-0.791
ESPNL	0.163	-0.207	0.37	0.311	0.544	0.96	0.396	0.564	0.123	0.251	-0.194	0.194
ESPNP	0.129	0.18	-0.051	0.879	0.941	-1.24	0.071	-1.311	0.008	0.036	1.26	-1.26
ESR1	0.709	-0.002	0.71	0.039	0.162	0.79	-0.035	0.825	0.001	0.005	-0.115	0.115
ESR2	0.047	0.002	0.045	0.88	0.941	-0.609	0.132	-0.741	0.053	0.137	0.786	-0.786
ESRP1	-1.703	-0.163	-1.54	0.003	0.051	0.137	-0.163	0.3	0.625	0.752	-1.84	1.84
ESRP2	0.585	0.655	-0.071	0.901	0.951	0.004	-0.477	0.481	0.379	0.544	-0.552	0.552
ESRRAP2	-0.077	0.232	-0.309	0.226	0.453	-0.02	-0.338	0.318	0.203	0.358	-0.627	0.627
ESRRB	0.019	0.384	-0.365	0.234	0.462	0.321	0.001	0.32	0.322	0.489	-0.685	0.685
ESRRG	0.113	0.272	-0.16	0.645	0.814	-0.095	-0.122	0.027	0.951	0.972	-0.187	0.187
ESYT3	-0.086	0.294	-0.38	0.306	0.54	-0.42	-0.131	-0.29	0.578	0.714	-0.09	0.09
ETF1P2	-0.107	-0.006	-0.101	0.688	0.839	0.191	0.002	0.189	0.514	0.664	-0.29	0.29
ETHE1	0.145	0.105	0.04	0.792	0.896	-0.162	-0.232	0.07	0.723	0.824	-0.03	0.03
ETNK2	-0.349	0.091	-0.441	0.075	0.237	-0.586	-0.007	-0.579	0.073	0.173	0.138	-0.138
ETNPPL	-0.649	0.032	-0.682	0.211	0.436	-1.027	-0.117	-0.91	0.038	0.107	0.228	-0.228
ETS1	0.187	0.142	0.045	0.787	0.894	0.478	0.126	0.352	0.096	0.21	-0.307	0.307
ETS2	0.452	0.115	0.337	0.071	0.228	0.489	0.088	0.401	0.079	0.182	-0.064	0.064
ETV1	-0.363	0.175	-0.539	0.103	0.285	-1.563	-0.408	-1.154	0.002	0.014	0.615	-0.615
ETV2	-0.011	-0.073	0.063	0.792	0.896	-0.761	0.064	-0.825	0.002	0.015	0.888	-0.888
ETV4	-1.397	-0.021	-1.377	0.012	0.087	-4.054	-0.408	-3.646	0	0	2.269	-2.269
ETV5	-0.507	0.242	-0.749	0.016	0.103	-1.72	-0.595	-1.125	0	0.004	0.376	-0.376
ETV7	1.189	0.493	0.696	0.165	0.376	0.88	-0.228	1.108	0.001	0.008	-0.412	0.412
EVA1A	-0.429	0.036	-0.466	0.105	0.288	-0.462	-0.373	-0.09	0.792	0.872	-0.376	0.376
EVA1C	0.25	0.243	0.008	0.976	0.988	0.296	-0.052	0.349	0.129	0.26	-0.341	0.341
EVC	-0.109	0.266	-0.376	0.082	0.25	-0.205	-0.212	0.007	0.965	0.979	-0.383	0.383
EVC2	0.039	-0.095	0.134	0.55	0.745	-0.272	-0.174	-0.097	0.519	0.668	0.231	-0.231
EVI2A	0.776	-0.338	1.114	0.002	0.045	1.094	0.134	0.96	0	0.003	0.154	-0.154
EVI2B	0.975	-0.221	1.196	0.004	0.056	1.177	0.007	1.17	0	0.002	0.026	-0.026
EVL	0.838	-0.017	0.855	0	0.026	0.825	-0.013	0.838	0	0.001	0.017	-0.017
EVPL	-0.116	0.07	-0.186	0.687	0.839	-0.067	0.014	-0.081	0.89	0.935	-0.105	0.105
EVX2	-0.771	-0.484	-0.287	0.351	0.583	-0.845	0.012	-0.856	0.01	0.04	0.569	-0.569
EWSAT1	-1.257	-0.195	-1.061	0.029	0.138	-2.571	-0.44	-2.131	0	0	1.07	-1.07
EXD1	-0.176	0.021	-0.198	0.446	0.666	0.019	0.086	-0.067	0.727	0.827	-0.131	0.131
EXO1	-1.121	0.033	-1.155	0.001	0.03	-2.033	-0.157	-1.876	0	0	0.721	-0.721
EXOC3L1	0.23	0.08	0.15	0.481	0.692	0.133	0.178	-0.044	0.842	0.905	0.194	-0.194
EXOC3L2	0.196	0.131	0.065	0.782	0.891	-0.402	0.092	-0.494	0.039	0.11	0.559	-0.559
EXOC3L4	1.136	0.113	1.024	0.035	0.154	1.239	-0.319	1.558	0	0	-0.534	0.534
EXOC5P1	-0.348	-0.277	-0.071	0.795	0.898	0.17	0.064	0.107	0.72	0.822	-0.178	0.178
EXOSC10-AS1	-0.243	-0.007	-0.237	0.47	0.684	-0.879	-0.179	-0.7	0.015	0.054	0.463	-0.463
EXOSC4	-0.474	0.024	-0.498	0.004	0.053	-0.415	-0.029	-0.386	0.042	0.116	-0.112	0.112
EXOSC5	-0.344	0.016	-0.359	0.053	0.191	-0.359	-0.002	-0.357	0.07	0.168	-0.002	0.002
EXPH5	0.596	0.253	0.343	0.439	0.659	0.533	-0.667	1.201	0.023	0.074	-0.858	0.858
EXTL1	-1.086	0.307	-1.393	0.001	0.029	-1.911	-0.424	-1.487	0.003	0.017	0.094	-0.094
EXTL2	-0.412	-0.062	-0.35	0.041	0.168	-0.256	0.049	-0.305	0.044	0.12	-0.045	0.045
EYA1	-0.851	0.08	-0.93	0.053	0.192	-1.107	0.178	-1.285	0.027	0.085	0.355	-0.355
EYA2	0.451	0.197	0.253	0.484	0.695	0.885	0.021	0.864	0.006	0.027	-0.611	0.611
EYA4	-0.51	0.465	-0.975	0.026	0.13	-0.251	0.395	-0.647	0.187	0.338	-0.328	0.328
EYS	-0.131	0.475	-0.606	0.092	0.268	-0.563	-0.099	-0.463	0.11	0.233	-0.143	0.143
EZH2	-0.398	0.121	-0.52	0.02	0.114	-0.854	0.005	-0.859	0.001	0.006	0.339	-0.339
EZHIP	-0.258	-0.278	0.02	0.932	0.966	0.31	0.352	-0.043	0.904	0.943	0.063	-0.063
EZR	0.394	0.28	0.114	0.595	0.779	-0.196	-0.106	-0.09	0.516	0.666	0.204	-0.204
F10	0.925	-0.381	1.306	0.012	0.086	1.55	-0.178	1.728	0	0.001	-0.422	0.422
F11	0.527	0.098	0.429	0.363	0.595	-0.261	-0.211	-0.05	0.859	0.917	0.479	-0.479
F11R	0.238	0.021	0.217	0.24	0.469	0.178	-0.142	0.32	0.217	0.376	-0.103	0.103
F12	-0.103	0.036	-0.139	0.755	0.875	-1.465	0.107	-1.572	0	0.001	1.433	-1.433
F13A1	0.552	0.245	0.307	0.49	0.7	0.846	0.464	0.381	0.343	0.51	-0.074	0.074
F2	0.697	0.106	0.591	0.31	0.543	0.507	0.206	0.301	0.262	0.427	0.29	-0.29
F2R	-0.146	-0.079	-0.068	0.788	0.894	0.009	-0.263	0.272	0.246	0.41	-0.34	0.34
F2RL1	0.489	-0.044	0.533	0.185	0.403	-0.177	-0.574	0.397	0.359	0.524	0.136	-0.136
F2RL2	0.539	-0.588	1.128	0.043	0.172	0.568	-0.685	1.253	0.032	0.096	-0.125	0.125
F2RL3	0.468	0.033	0.435	0.218	0.444	0.263	0.492	-0.229	0.441	0.601	0.664	-0.664
F3	1.034	0.021	1.013	0.016	0.1	0.577	-0.132	0.708	0.084	0.191	0.305	-0.305
F5	0.871	0.509	0.362	0.546	0.741	-0.877	-0.119	-0.758	0.157	0.298	1.12	-1.12
F7	0.202	0.016	0.186	0.668	0.826	0.409	0.136	0.272	0.579	0.714	-0.086	0.086
F8	0.142	0.017	0.125	0.571	0.761	0.08	-0.095	0.175	0.41	0.573	-0.05	0.05
F8A1	0.02	-0.007	0.028	0.851	0.926	0.074	-0.124	0.198	0.319	0.487	-0.17	0.17
F8A3	0.27	0.215	0.056	0.837	0.918	-0.007	-0.02	0.013	0.956	0.975	0.043	-0.043
F9	0.388	0.106	0.282	0.612	0.791	0.116	-0.033	0.149	0.151	0.29	0.133	-0.133
FA2H	0.079	-0.192	0.271	0.589	0.774	-0.135	-0.559	0.423	0.362	0.527	-0.152	0.152
FAAH	0.454	0.022	0.432	0.138	0.339	0.235	-0.209	0.444	0.125	0.254	-0.012	0.012
FAAH2	0.939	-0.161	1.099	0.009	0.078	0.767	-0.401	1.168	0.016	0.057	-0.069	0.069
FAAHP1	-0.156	0.029	-0.185	0.503	0.71	0.784	0.214	0.57	0.08	0.184	-0.755	0.755
FABP3	-0.019	-0.176	0.158	0.506	0.713	0.444	0.155	0.289	0.325	0.492	-0.131	0.131
FABP4	0.312	-0.596	0.908	0.226	0.453	1.71	0.191	1.518	0.006	0.027	-0.61	0.61
FABP5	-0.172	0.011	-0.183	0.412	0.636	-0.213	0.09	-0.303	0.228	0.388	0.12	-0.12
FABP5P1	-0.056	-0.266	0.21	0.401	0.627	0.006	-0.051	0.057	0.862	0.918	0.153	-0.153
FABP5P2	0.116	-0.099	0.215	0.342	0.573	0.016	-0.195	0.211	0.472	0.628	0.004	-0.004
FABP5P3	0.045	-0.217	0.262	0.276	0.51	0.031	-0.21	0.24	0.136	0.27	0.022	-0.022
FABP5P7	-0.101	-0.401	0.3	0.439	0.659	-0.183	0.017	-0.201	0.503	0.655	0.501	-0.501
FABP6	0.301	0.021	0.28	0.456	0.673	-0.631	-0.111	-0.521	0.224	0.383	0.801	-0.801
FABP7	-0.922	-0.488	-0.434	0.515	0.719	-2.018	-1.057	-0.961	0.105	0.224	0.527	-0.527
FADS1	-0.186	0.267	-0.453	0.01	0.082	-0.899	0.083	-0.982	0	0	0.529	-0.529
FADS2	0.471	0.544	-0.073	0.723	0.857	-0.967	-0.207	-0.76	0.014	0.052	0.687	-0.687
FADS3	0.051	0.276	-0.225	0.183	0.401	-0.641	-0.023	-0.619	0.003	0.016	0.394	-0.394
FADS6	0.343	0.306	0.038	0.918	0.959	0.034	-0.411	0.445	0.327	0.494	-0.407	0.407
FAH	-0.275	0.109	-0.384	0.014	0.097	-0.48	0.054	-0.534	0.002	0.013	0.15	-0.15
FAHD2B	-0.283	-0.121	-0.162	0.404	0.63	0.261	0.194	0.068	0.781	0.864	-0.23	0.23
FAHD2CP	-0.276	0.018	-0.294	0.195	0.416	0.614	0.146	0.469	0.151	0.29	-0.763	0.763
FAIM	-0.197	-0.063	-0.134	0.404	0.63	0.101	0.037	0.064	0.695	0.804	-0.198	0.198
FAIM2	0.888	0.125	0.763	0.102	0.283	-0.101	0.112	-0.213	0.648	0.77	0.976	-0.976
FALEC	0.147	0.12	0.027	0.926	0.963	-0.073	-0.102	0.029	0.901	0.942	-0.002	0.002
FAM102A	0.047	0.271	-0.225	0.198	0.42	0.241	0.266	-0.024	0.889	0.935	-0.201	0.201
FAM102B	-0.013	-0.042	0.029	0.845	0.922	0.058	0.226	-0.168	0.416	0.577	0.197	-0.197
FAM106A	0.132	0.1	0.032	0.948	0.973	0.662	0.366	0.295	0.465	0.621	-0.263	0.263
FAM106C	0.324	0.153	0.17	0.538	0.736	-0.15	0.01	-0.16	0.517	0.667	0.33	-0.33
FAM107A	0.897	0.348	0.549	0.139	0.34	1.239	0.217	1.022	0.006	0.028	-0.473	0.473
FAM107B	0.737	-0.116	0.853	0	0.024	0.77	-0.032	0.801	0.003	0.017	0.052	-0.052
FAM110A	0.252	0.001	0.251	0.258	0.49	0.184	0.13	0.054	0.837	0.901	0.197	-0.197
FAM110B	0.291	-0.092	0.383	0.197	0.419	0.119	-0.126	0.245	0.286	0.455	0.138	-0.138
FAM110C	1.392	0.577	0.815	0.076	0.237	-0.149	-0.396	0.247	0.68	0.794	0.568	-0.568
FAM110D	0.56	-0.059	0.619	0.069	0.224	0.676	0.191	0.485	0.065	0.16	0.134	-0.134
FAM111B	-0.482	0.049	-0.531	0.041	0.168	-2.307	-0.462	-1.845	0	0	1.314	-1.314
FAM117A	0.335	-0.074	0.41	0.029	0.137	0.544	0.004	0.54	0.001	0.008	-0.13	0.13
FAM118A	-0.105	-0.035	-0.07	0.537	0.736	0.02	-0.14	0.161	0.199	0.353	-0.231	0.231
FAM124A	-0.245	0.394	-0.639	0	0.022	0.265	-0.007	0.272	0.294	0.463	-0.911	0.911
FAM124B	0.385	-0.31	0.694	0.049	0.184	1.011	0.158	0.853	0.006	0.028	-0.159	0.159
FAM126A	-0.503	-0.041	-0.462	0.038	0.16	0.007	0.046	-0.039	0.846	0.908	-0.423	0.423
FAM131B	0.659	-0.058	0.717	0.049	0.185	-0.309	-0.1	-0.209	0.655	0.775	0.926	-0.926
FAM131C	0.284	0.531	-0.247	0.508	0.714	-0.155	0.297	-0.452	0.241	0.405	0.205	-0.205
FAM133A	-0.5	-0.197	-0.303	0.459	0.676	-0.54	1.329	-1.868	0.001	0.006	1.565	-1.565
FAM133CP	0.784	0.136	0.648	0.062	0.211	0.924	-0.081	1.005	0.011	0.044	-0.357	0.357
FAM135B	0.466	-0.314	0.78	0.13	0.326	-1.839	-0.192	-1.648	0.016	0.058	2.428	-2.428
FAM13A	-0.017	0.04	-0.056	0.684	0.836	0.182	-0.006	0.187	0.134	0.267	-0.243	0.243
FAM13C	0.562	0.044	0.518	0.242	0.471	1.463	0.097	1.366	0	0.004	-0.848	0.848
FAM149A	-0.219	0.137	-0.356	0.068	0.222	-0.385	-0.18	-0.205	0.463	0.619	-0.151	0.151
FAM151A	0.146	0.043	0.103	0.773	0.885	0.005	0.349	-0.344	0.195	0.348	0.447	-0.447
FAM151B	-0.045	-0.292	0.247	0.163	0.374	0.051	-0.043	0.094	0.63	0.755	0.153	-0.153
FAM153A	0.372	-0.623	0.994	0.004	0.054	0.417	0.053	0.364	0.339	0.506	0.63	-0.63
FAM153CP	0.289	-0.152	0.441	0.143	0.346	-0.189	-0.178	-0.011	0.976	0.986	0.452	-0.452
FAM155A	0.602	-0.196	0.798	0.04	0.165	0.688	0.679	0.009	0.982	0.989	0.789	-0.789
FAM155B	-1.097	-0.206	-0.891	0.057	0.201	-0.769	0.755	-1.523	0.005	0.023	0.632	-0.632
FAM156B	-0.064	0.008	-0.071	0.824	0.911	0.059	0.014	0.045	0.873	0.924	-0.116	0.116
FAM157A	-0.125	0.001	-0.126	0.648	0.816	0.241	0.109	0.131	0.612	0.742	-0.257	0.257
FAM157B	-0.084	0.402	-0.486	0.08	0.246	0.178	0.361	-0.182	0.365	0.529	-0.304	0.304
FAM157C	0.096	0.108	-0.012	0.965	0.982	0.041	0.486	-0.446	0.193	0.345	0.434	-0.434
FAM160A1	0.005	0.511	-0.506	0.23	0.458	-0.163	-0.56	0.398	0.371	0.536	-0.904	0.904
FAM161A	-0.613	0.015	-0.628	0.01	0.081	-0.019	-0.159	0.14	0.568	0.707	-0.768	0.768
FAM162B	0.628	0.343	0.285	0.447	0.667	0.981	0.029	0.952	0.005	0.023	-0.667	0.667
FAM163A	-0.829	0.539	-1.367	0.002	0.045	-0.683	1.209	-1.892	0	0.003	0.525	-0.525
FAM163B	0.815	-0.036	0.851	0.026	0.13	0.412	-0.054	0.466	0.084	0.191	0.385	-0.385
FAM166A	0.043	-0.285	0.328	0.205	0.429	0.008	0.134	-0.127	0.665	0.783	0.455	-0.455
FAM166B	0.545	-0.341	0.886	0.038	0.161	0.238	-0.235	0.473	0.148	0.286	0.413	-0.413
FAM166C	-0.689	-0.219	-0.471	0.298	0.533	-1.637	0.109	-1.745	0.004	0.019	1.274	-1.274
FAM167A	-0.068	-0.063	-0.005	0.986	0.993	-0.114	-0.441	0.327	0.462	0.618	-0.332	0.332
FAM167B	-0.195	0.01	-0.205	0.388	0.616	-0.359	0.086	-0.445	0.265	0.431	0.24	-0.24
FAM169A	-0.395	0.1	-0.495	0.039	0.164	-0.22	0.264	-0.484	0.198	0.352	-0.011	0.011
FAM169B	0.133	-0.036	0.169	0.453	0.671	-0.161	-0.052	-0.109	0.763	0.852	0.278	-0.278
FAM171A1	0.657	-0.478	1.135	0.017	0.103	0.332	-0.001	0.333	0.197	0.351	0.802	-0.802
FAM171A2	-0.442	-0.008	-0.434	0.232	0.46	-0.181	0.478	-0.659	0.038	0.108	0.225	-0.225
FAM171B	-0.103	0.086	-0.189	0.432	0.654	0.191	-0.338	0.528	0.071	0.17	-0.717	0.717
FAM172BP	0.237	-0.05	0.286	0.318	0.55	0.606	-0.04	0.646	0.013	0.049	-0.36	0.36
FAM174B	-0.584	-0.166	-0.418	0.059	0.204	-0.294	-0.019	-0.275	0.305	0.473	-0.143	0.143
FAM177B	0.593	-0.243	0.836	0.032	0.148	0.879	0.178	0.701	0.008	0.033	0.135	-0.135
FAM178B	-0.662	-0.051	-0.611	0.258	0.491	0.002	0.166	-0.163	0.749	0.843	-0.448	0.448
FAM180A	0.623	-0.277	0.9	0.046	0.177	0.793	-0.358	1.151	0.001	0.01	-0.251	0.251
FAM180B	-0.194	-0.25	0.056	0.881	0.941	0.804	-0.576	1.38	0.002	0.011	-1.324	1.324
FAM181B	-0.127	0.224	-0.351	0.239	0.467	0.295	-0.007	0.302	0.496	0.649	-0.653	0.653
FAM182A	-0.136	-0.247	0.111	0.702	0.847	0.148	-0.018	0.165	0.634	0.759	-0.054	0.054
FAM182B	-0.139	-0.114	-0.025	0.908	0.954	-0.321	-0.085	-0.236	0.341	0.509	0.211	-0.211
FAM183A	-0.431	0.059	-0.49	0.099	0.278	0.073	0.025	0.048	0.886	0.933	-0.538	0.538
FAM183BP	0.15	-0.109	0.259	0.366	0.597	0.547	0.332	0.215	0.483	0.637	0.044	-0.044
FAM184A	0.21	0.283	-0.072	0.843	0.921	0.601	0.441	0.16	0.669	0.785	-0.232	0.232
FAM184B	-0.501	0.327	-0.828	0.032	0.147	-0.703	-0.018	-0.685	0.03	0.091	-0.143	0.143
FAM185BP	-0.445	0.234	-0.679	0.038	0.16	-0.21	-0.155	-0.055	0.763	0.852	-0.624	0.624
FAM186A	0.236	-0.095	0.331	0.283	0.516	0.153	-0.298	0.452	0.112	0.235	-0.121	0.121
FAM186B	-0.413	0.375	-0.787	0.007	0.066	-0.23	0.134	-0.364	0.12	0.247	-0.423	0.423
FAM187B2P	0.357	0.243	0.115	0.729	0.861	0.476	0.042	0.434	0.192	0.344	-0.319	0.319
FAM189A1	0.202	0.18	0.021	0.956	0.977	-0.643	0.546	-1.188	0.008	0.035	1.209	-1.209
FAM189A2	-0.448	0.219	-0.667	0.02	0.114	0.026	-0.466	0.492	0.115	0.239	-1.159	1.159
FAM189B	-0.345	0.165	-0.511	0.001	0.034	-0.688	0.164	-0.852	0	0	0.341	-0.341
FAM201A	-0.392	-0.001	-0.391	0.323	0.556	0.922	-0.612	1.534	0	0.001	-1.925	1.925
FAM207A	-0.247	0	-0.248	0.153	0.359	-0.274	0.057	-0.33	0.121	0.249	0.082	-0.082
FAM209A	0.256	0.077	0.18	0.47	0.684	0.544	0.066	0.477	0.053	0.137	-0.297	0.297
FAM209B	0.215	0.178	0.037	0.884	0.943	0.8	0.171	0.629	0.023	0.076	-0.592	0.592
FAM20A	1.117	0.352	0.764	0.031	0.144	0.388	-0.276	0.664	0.009	0.037	0.1	-0.1
FAM20C	0.876	0.296	0.58	0.051	0.189	-0.227	-0.053	-0.175	0.518	0.667	0.755	-0.755
FAM210A	-0.487	0.026	-0.513	0.004	0.053	-0.882	-0.262	-0.62	0.001	0.005	0.107	-0.107
FAM210B	-0.387	0.08	-0.467	0.001	0.034	-0.48	-0.18	-0.3	0.109	0.231	-0.167	0.167
FAM215A	0.121	0.084	0.036	0.871	0.936	0.219	0.451	-0.232	0.415	0.577	0.268	-0.268
FAM216A	-0.217	-0.119	-0.098	0.588	0.773	-0.364	0.067	-0.431	0.044	0.12	0.333	-0.333
FAM216B	-0.169	-0.036	-0.133	0.768	0.882	-0.066	0.115	-0.181	0.639	0.762	0.048	-0.048
FAM217A	-0.308	0.313	-0.622	0.152	0.357	0.012	0.004	0.008	0.977	0.986	-0.63	0.63
FAM218A	-0.145	-0.295	0.15	0.65	0.817	-0.134	-0.01	-0.124	0.645	0.767	0.274	-0.274
FAM221A	0.23	0.25	-0.02	0.942	0.97	0.465	0.273	0.192	0.474	0.629	-0.212	0.212
FAM222A	-0.516	0.381	-0.896	0.009	0.078	-0.483	-0.059	-0.424	0.2	0.354	-0.472	0.472
FAM222B	-0.232	0.218	-0.45	0.008	0.074	-0.549	0.09	-0.639	0	0.005	0.189	-0.189
FAM225A	0.433	0.078	0.354	0.198	0.42	-0.315	0.171	-0.486	0.056	0.144	0.84	-0.84
FAM225B	0.389	-0.174	0.563	0.085	0.256	-0.389	0.057	-0.446	0.072	0.171	1.009	-1.009
FAM227A	-0.267	-0.02	-0.248	0.43	0.653	0.049	0.035	0.014	0.965	0.979	-0.262	0.262
FAM228A	0.362	0.183	0.18	0.611	0.791	0.797	-0.18	0.977	0	0.004	-0.797	0.797
FAM229A	0.21	0.069	0.141	0.652	0.817	0.5	0.118	0.381	0.187	0.338	-0.24	0.24
FAM229B	-0.148	-0.116	-0.032	0.83	0.914	0.42	0.081	0.34	0.083	0.189	-0.372	0.372
FAM230C	-0.23	0.059	-0.289	0.416	0.639	-0.664	0.962	-1.626	0.011	0.044	1.337	-1.337
FAM237B	-0.259	0.313	-0.572	0.021	0.116	0.365	-0.067	0.431	0.039	0.111	-1.003	1.003
FAM238A	0.423	0.056	0.368	0.113	0.301	0.941	-0.02	0.961	0.002	0.014	-0.593	0.593
FAM238C	0.19	0.211	-0.021	0.956	0.977	0.815	-0.044	0.859	0.026	0.083	-0.88	0.88
FAM240C	0.44	-0.206	0.646	0.003	0.053	0.213	-0.057	0.27	0.402	0.565	0.376	-0.376
FAM241A	0.444	0.045	0.399	0.173	0.387	0.776	0.378	0.398	0.098	0.213	0.001	-0.001
FAM241B	-0.208	0.12	-0.328	0.291	0.524	-0.917	-0.404	-0.513	0.154	0.294	0.185	-0.185
FAM242C	-0.139	-0.053	-0.085	0.742	0.868	0.482	0.113	0.369	0.091	0.201	-0.454	0.454
FAM24B	0.105	0.326	-0.221	0.396	0.622	0.536	-0.426	0.962	0	0.003	-1.183	1.183
FAM27B	0.027	0.195	-0.168	0.588	0.773	-0.785	0.122	-0.907	0.001	0.009	0.739	-0.739
FAM27C	-0.64	0.011	-0.651	0.025	0.128	-1.529	-0.365	-1.164	0	0.001	0.513	-0.513
FAM27E3	-0.522	0.087	-0.609	0.055	0.196	-0.769	-0.029	-0.74	0.007	0.03	0.131	-0.131
FAM30A	0.82	-1.154	1.974	0.007	0.069	0.713	-0.198	0.911	0.074	0.175	1.063	-1.063
FAM3B	0.646	0.042	0.604	0.14	0.34	-0.979	-0.38	-0.599	0.332	0.499	1.203	-1.203
FAM3C2	-0.11	-0.031	-0.079	0.664	0.824	-0.388	-0.186	-0.201	0.253	0.419	0.122	-0.122
FAM3D	0.572	-0.211	0.783	0.135	0.335	0.789	0.072	0.717	0.009	0.037	0.066	-0.066
FAM43A	0.177	-0.024	0.201	0.315	0.548	-0.202	0.173	-0.374	0.185	0.335	0.575	-0.575
FAM43B	0.273	-0.127	0.401	0.333	0.565	0.193	-0.119	0.312	0.357	0.523	0.089	-0.089
FAM47E	-0.034	-0.01	-0.023	0.944	0.972	-0.414	-0.256	-0.158	0.601	0.733	0.135	-0.135
FAM49A	0.74	-0.239	0.979	0.001	0.029	1.151	0.139	1.013	0	0.002	-0.034	0.034
FAM50B	0.783	0.018	0.766	0.007	0.067	-0.2	-0.185	-0.016	0.935	0.963	0.782	-0.782
FAM53A	-0.021	0.093	-0.114	0.589	0.774	-0.319	-0.284	-0.035	0.844	0.907	-0.079	0.079
FAM53B	-0.046	0.079	-0.125	0.374	0.603	0.492	0.155	0.337	0.106	0.226	-0.462	0.462
FAM66A	-0.187	0.083	-0.27	0.301	0.535	-0.878	-0.171	-0.707	0.014	0.053	0.437	-0.437
FAM66B	0.119	-0.348	0.467	0.11	0.296	-0.12	-0.476	0.356	0.261	0.427	0.111	-0.111
FAM66C	-0.237	0.2	-0.438	0.016	0.103	-0.142	-0.252	0.11	0.634	0.759	-0.548	0.548
FAM66D	-0.037	0.11	-0.147	0.584	0.771	-0.34	-0.497	0.157	0.502	0.654	-0.304	0.304
FAM71D	0.12	-0.27	0.39	0.166	0.378	-0.073	-0.268	0.195	0.567	0.705	0.195	-0.195
FAM71E1	-0.026	-0.007	-0.018	0.948	0.973	-0.144	-0.067	-0.076	0.822	0.891	0.058	-0.058
FAM71F1	-0.172	-0.24	0.068	0.816	0.907	0.18	0.366	-0.186	0.53	0.677	0.254	-0.254
FAM71F2	0.103	-0.036	0.138	0.676	0.832	0.345	0.271	0.074	0.823	0.892	0.064	-0.064
FAM72A	-0.43	-0.161	-0.269	0.25	0.48	-0.852	0.239	-1.091	0	0	0.822	-0.822
FAM72B	-0.34	-0.208	-0.132	0.623	0.799	-0.93	0.414	-1.344	0	0.001	1.212	-1.212
FAM72C	-0.801	-0.261	-0.54	0.053	0.192	-0.85	0.181	-1.031	0.001	0.006	0.491	-0.491
FAM72D	-0.591	-0.19	-0.401	0.155	0.362	-0.635	0.304	-0.939	0.002	0.012	0.538	-0.538
FAM78A	0.584	-0.074	0.658	0.009	0.078	0.276	0.202	0.073	0.708	0.813	0.585	-0.585
FAM78B	-0.477	0.197	-0.674	0.008	0.071	-0.565	-0.166	-0.399	0.176	0.324	-0.275	0.275
FAM81A	-0.455	0.348	-0.803	0.01	0.082	-0.664	0.215	-0.879	0.004	0.023	0.076	-0.076
FAM81B	0.044	0.044	0.001	0.997	0.999	-0.169	-0.535	0.367	0.313	0.48	-0.366	0.366
FAM83A	0.169	0.485	-0.316	0.233	0.461	-0.277	0.038	-0.315	0.637	0.761	-0.001	0.001
FAM83B	0.234	0.532	-0.299	0.514	0.719	-0.579	-0.801	0.222	0.705	0.811	-0.521	0.521
FAM83C	-0.073	0.383	-0.456	0.145	0.348	-0.162	-0.478	0.316	0.623	0.75	-0.772	0.772
FAM83D	-0.819	0.129	-0.948	0.001	0.034	-1.804	0.159	-1.963	0	0	1.015	-1.015
FAM83E	0.273	0.218	0.055	0.889	0.946	0.088	-0.311	0.399	0.205	0.36	-0.344	0.344
FAM83F	0.43	0.382	0.048	0.917	0.958	-0.02	-0.37	0.35	0.574	0.71	-0.302	0.302
FAM83G	0.238	0.257	-0.02	0.931	0.965	-0.653	-0.055	-0.598	0.133	0.266	0.578	-0.578
FAM83H	-0.313	0.147	-0.46	0.014	0.097	-0.6	0.055	-0.655	0.011	0.043	0.195	-0.195
FAM85B	-0.358	0.388	-0.746	0.026	0.13	-0.024	-0.343	0.319	0.149	0.287	-1.065	1.065
FAM86B1	-0.656	-0.216	-0.44	0.034	0.151	-0.908	-0.097	-0.811	0.001	0.009	0.371	-0.371
FAM86B2	-0.285	0.006	-0.291	0.271	0.506	-0.878	-0.128	-0.751	0.004	0.022	0.46	-0.46
FAM86B3P	-0.262	-0.116	-0.146	0.475	0.688	-0.517	-0.147	-0.37	0.114	0.238	0.224	-0.224
FAM86C2P	-0.526	-0.09	-0.436	0.004	0.053	-0.494	-0.117	-0.376	0.029	0.089	-0.06	0.06
FAM86DP	-0.281	0.117	-0.398	0.007	0.066	-1.068	-0.15	-0.919	0	0	0.521	-0.521
FAM86FP	-0.197	-0.153	-0.044	0.847	0.923	-0.259	0.01	-0.269	0.221	0.38	0.225	-0.225
FAM86GP	0.415	0.177	0.238	0.471	0.685	0.649	0.026	0.624	0.06	0.15	-0.386	0.386
FAM86HP	-0.277	-0.126	-0.151	0.503	0.71	-0.587	0.009	-0.596	0.018	0.064	0.445	-0.445
FAM86JP	-0.62	0.121	-0.741	0	0.025	-0.716	-0.007	-0.708	0	0.004	-0.033	0.033
FAM87A	-0.028	0.269	-0.297	0.403	0.629	0.103	-0.07	0.173	0.535	0.68	-0.47	0.47
FAM87B	0.015	-0.06	0.075	0.819	0.91	0.006	0.072	-0.066	0.827	0.894	0.141	-0.141
FAM89A	-0.472	0.011	-0.484	0.012	0.086	-0.241	-0.286	0.044	0.802	0.879	-0.528	0.528
FAM89B	0.309	0.159	0.15	0.474	0.688	0.122	-0.251	0.373	0.113	0.237	-0.223	0.223
FAM90A1	0.413	-0.147	0.56	0.077	0.239	0.07	0.048	0.021	0.95	0.972	0.539	-0.539
FAM91A1	-0.235	-0.002	-0.233	0.178	0.394	-0.111	0.184	-0.294	0.103	0.222	0.061	-0.061
FAM92A	-0.216	-0.146	-0.07	0.688	0.839	0.1	0.042	0.058	0.722	0.824	-0.128	0.128
FAM92B	0.214	-0.575	0.79	0.07	0.225	-0.036	-0.098	0.062	0.88	0.929	0.728	-0.728
FAM95B1	-0.179	-0.379	0.2	0.521	0.724	-0.37	-0.107	-0.263	0.266	0.433	0.463	-0.463
FAM95C	-0.165	-0.061	-0.105	0.773	0.885	0.712	-0.267	0.979	0	0.001	-1.084	1.084
FAM96AP2	0.153	0.03	0.122	0.652	0.817	-0.114	-0.383	0.269	0.349	0.516	-0.147	0.147
FAM9B	-0.029	-0.239	0.21	0.514	0.718	0.195	-0.338	0.533	0.073	0.173	-0.323	0.323
FAM9C	0.115	-0.424	0.539	0.106	0.291	0.203	-0.227	0.43	0.241	0.405	0.109	-0.109
FANCA	-0.261	0.226	-0.487	0.039	0.163	-1.297	-0.044	-1.253	0	0	0.766	-0.766
FANCB	-0.74	-0.03	-0.709	0.004	0.054	-1.099	-0.058	-1.041	0	0.001	0.332	-0.332
FANCD2	-0.339	0.095	-0.435	0.068	0.222	-1.34	-0.172	-1.169	0	0	0.734	-0.734
FANCE	-0.386	0.08	-0.466	0.008	0.072	-0.443	0.118	-0.561	0.006	0.027	0.095	-0.095
FANCI	-0.562	0.118	-0.68	0.01	0.082	-1.421	-0.194	-1.227	0	0	0.547	-0.547
FANCM	-0.188	-0.132	-0.056	0.793	0.897	-0.277	0.173	-0.45	0.062	0.153	0.394	-0.394
FANK1	-0.393	-0.043	-0.35	0.196	0.418	0.241	-0.271	0.511	0.008	0.034	-0.861	0.861
FAP	0.387	-0.128	0.515	0.2	0.423	0.071	-0.397	0.467	0.23	0.39	0.048	-0.048
FAR2	-0.334	-0.118	-0.216	0.244	0.473	-0.026	-0.265	0.239	0.344	0.511	-0.455	0.455
FAR2P2	0.133	-0.207	0.339	0.289	0.522	-0.611	-0.018	-0.593	0.131	0.264	0.932	-0.932
FARP1	-0.272	0.219	-0.49	0.012	0.087	-0.26	0.098	-0.358	0.078	0.181	-0.132	0.132
FARP2	-0.445	0.182	-0.627	0.007	0.07	-1.052	-0.254	-0.798	0.002	0.015	0.171	-0.171
FAS	0.42	-0.308	0.728	0.004	0.057	0.358	0.094	0.263	0.261	0.427	0.465	-0.465
FASLG	1.891	0.1	1.79	0.002	0.043	1.95	-0.316	2.267	0	0	-0.477	0.477
FASN	-0.386	0.463	-0.849	0.004	0.053	-1.262	0.367	-1.629	0	0	0.78	-0.78
FAT1	-0.045	0.436	-0.48	0.025	0.128	-0.472	-0.422	-0.05	0.85	0.911	-0.43	0.43
FAT2	-0.446	0.563	-1.009	0.011	0.085	-0.714	-0.46	-0.253	0.661	0.779	-0.756	0.756
FAT3	0.339	-0.005	0.344	0.467	0.682	0.427	-0.183	0.611	0.245	0.409	-0.267	0.267
FAT4	0.732	0.157	0.575	0.193	0.413	1.44	0.017	1.422	0	0	-0.847	0.847
FATE1	0.332	0.117	0.215	0.513	0.718	0.169	-0.064	0.233	0.455	0.613	-0.018	0.018
FAUP1	0.327	-0.084	0.411	0.172	0.385	0.089	-0.143	0.231	0.374	0.538	0.18	-0.18
FAXC	-1.161	-0.068	-1.093	0.009	0.078	-1.955	-0.484	-1.471	0.001	0.005	0.378	-0.378
FAXDC2	0.043	0.129	-0.086	0.629	0.803	0.259	-0.341	0.6	0.004	0.021	-0.686	0.686
FBLIM1	0.224	0.094	0.13	0.507	0.713	-0.36	-0.127	-0.233	0.364	0.528	0.363	-0.363
FBLL1	-0.649	0.114	-0.763	0.021	0.114	0.395	-0.026	0.421	0.318	0.486	-1.184	1.184
FBLN1	0.753	0.033	0.72	0.126	0.321	0.451	0.03	0.421	0.202	0.356	0.299	-0.299
FBLN2	0.603	-0.095	0.699	0.158	0.366	0.852	-0.136	0.988	0.004	0.023	-0.289	0.289
FBLN5	0.617	-0.113	0.731	0.138	0.339	0.622	-0.194	0.816	0.045	0.122	-0.085	0.085
FBLN7	0.772	-0.023	0.795	0.015	0.099	0.39	-0.154	0.544	0.072	0.171	0.251	-0.251
FBN1	0.832	-0.138	0.97	0.04	0.165	0.449	-0.188	0.637	0.044	0.121	0.333	-0.333
FBN2	0.238	0.015	0.224	0.531	0.731	-0.571	-0.1	-0.471	0.143	0.28	0.695	-0.695
FBN3	-0.343	0.154	-0.497	0.126	0.32	0.356	0.281	0.075	0.874	0.925	-0.572	0.572
FBP1	1.631	0.084	1.547	0.002	0.04	0.432	0.157	0.275	0.558	0.7	1.272	-1.272
FBP2	-0.046	-0.472	0.426	0.206	0.43	-0.182	0.328	-0.509	0.058	0.147	0.935	-0.935
FBP2P1	-0.468	-0.145	-0.323	0.124	0.318	-0.072	0.553	-0.626	0.025	0.08	0.303	-0.303
FBXL13	-0.128	0.011	-0.139	0.564	0.756	-0.68	0.229	-0.909	0.008	0.035	0.77	-0.77
FBXL15	0.177	-0.054	0.231	0.223	0.45	0.277	-0.05	0.327	0.169	0.315	-0.096	0.096
FBXL16	0.174	-0.082	0.256	0.385	0.613	0.042	-0.419	0.46	0.286	0.454	-0.204	0.204
FBXL2	-0.47	-0.095	-0.374	0.007	0.069	-0.119	-0.239	0.12	0.528	0.676	-0.494	0.494
FBXL21P	0.088	0.037	0.051	0.838	0.918	-0.615	0.471	-1.086	0.004	0.022	1.137	-1.137
FBXL22	0.317	0.125	0.192	0.446	0.666	0.34	-0.087	0.427	0.13	0.261	-0.235	0.235
FBXL7	0.066	-0.065	0.131	0.657	0.821	0.109	0.062	0.047	0.854	0.913	0.084	-0.084
FBXO15	-0.139	0.252	-0.391	0.24	0.469	-0.056	-0.279	0.223	0.475	0.63	-0.614	0.614
FBXO16	-0.619	-0.113	-0.506	0.119	0.31	-1.007	-0.1	-0.907	0.007	0.033	0.401	-0.401
FBXO17	-0.075	0.044	-0.118	0.472	0.686	0.087	0.19	-0.103	0.717	0.82	-0.015	0.015
FBXO2	0.427	-0.087	0.513	0.121	0.314	-0.179	-0.031	-0.149	0.618	0.747	0.662	-0.662
FBXO24	-0.126	-0.161	0.035	0.917	0.958	-0.156	0.021	-0.177	0.506	0.657	0.212	-0.212
FBXO27	0.109	0.154	-0.045	0.911	0.956	0.403	-0.008	0.41	0.245	0.409	-0.455	0.455
FBXO32	-0.231	0.21	-0.442	0.044	0.175	-0.292	0.273	-0.565	0.005	0.023	0.123	-0.123
FBXO36	0.18	-0.131	0.311	0.199	0.421	-0.043	-0.167	0.124	0.551	0.693	0.187	-0.187
FBXO39	0.524	-0.185	0.71	0.055	0.196	-0.235	0.218	-0.452	0.379	0.543	1.162	-1.162
FBXO40	-0.035	-0.425	0.39	0.374	0.603	0.665	0.357	0.308	0.399	0.562	0.082	-0.082
FBXO41	-0.008	0.125	-0.133	0.51	0.715	-0.542	0.097	-0.639	0.001	0.006	0.506	-0.506
FBXO43	-0.633	-0.236	-0.398	0.282	0.515	-1.599	0.071	-1.67	0	0.001	1.272	-1.272
FBXO44	-0.127	0.014	-0.141	0.408	0.633	0.039	-0.026	0.065	0.742	0.837	-0.206	0.206
FBXO47	-0.294	-0.007	-0.287	0.227	0.454	0	0.071	-0.071	0.762	0.851	-0.216	0.216
FBXO5	-0.292	-0.123	-0.169	0.309	0.542	-0.529	-0.116	-0.413	0.06	0.15	0.244	-0.244
FBXO6	0.582	0.105	0.477	0.043	0.172	0.37	-0.099	0.469	0.025	0.079	0.008	-0.008
FBXO7	-0.166	0.085	-0.251	0.019	0.11	-0.293	-0.322	0.029	0.865	0.92	-0.28	0.28
FBXW10	-0.077	-0.245	0.168	0.549	0.745	0.114	0.121	-0.007	0.98	0.988	0.175	-0.175
FBXW11P1	0.158	0.138	0.02	0.946	0.973	0.275	0.218	0.057	0.823	0.892	-0.037	0.037
FBXW12	-0.053	-0.037	-0.016	0.958	0.979	0.084	0.258	-0.174	0.612	0.741	0.158	-0.158
FBXW4P1	0.092	0.168	-0.076	0.808	0.904	-0.489	0.055	-0.544	0.039	0.111	0.468	-0.468
FBXW9	-0.447	-0.003	-0.444	0.01	0.08	-0.403	-0.196	-0.207	0.346	0.513	-0.237	0.237
FCAMR	0.258	-0.184	0.442	0.273	0.508	0.237	-0.023	0.26	0.359	0.524	0.182	-0.182
FCAR	0.708	0.375	0.333	0.509	0.714	0.16	0.654	-0.494	0.269	0.436	0.827	-0.827
FCER1A	0.227	-0.819	1.045	0.038	0.161	0.452	-0.556	1.008	0.037	0.106	0.037	-0.037
FCER1G	0.721	0.097	0.624	0.093	0.269	0.729	0.507	0.222	0.479	0.633	0.402	-0.402
FCER2	0.535	-0.123	0.658	0.202	0.425	1.23	0.056	1.174	0.014	0.052	-0.516	0.516
FCF1P7	0.152	0.217	-0.065	0.829	0.913	0.771	0.053	0.718	0.022	0.074	-0.783	0.783
FCGBP	0.297	-0.27	0.567	0.223	0.45	-0.197	0.141	-0.337	0.6	0.732	0.904	-0.904
FCGR1A	1.234	0.371	0.863	0.049	0.183	0.989	0.285	0.704	0.015	0.055	0.159	-0.159
FCGR1B	1	0.388	0.612	0.165	0.376	0.97	0.112	0.858	0.006	0.03	-0.246	0.246
FCGR1CP	1.051	0.012	1.038	0.009	0.078	0.887	0.194	0.693	0.018	0.063	0.345	-0.345
FCGR2A	0.298	0.149	0.15	0.612	0.792	0.257	0.001	0.256	0.226	0.386	-0.106	0.106
FCGR2B	0.395	-0.31	0.705	0.042	0.169	0.932	0.446	0.485	0.202	0.356	0.22	-0.22
FCGR2C	0.264	-0.157	0.421	0.213	0.438	0.633	0.098	0.535	0.143	0.279	-0.114	0.114
FCGR3A	0.73	0.083	0.647	0.11	0.297	0.451	0.135	0.316	0.297	0.466	0.331	-0.331
FCGR3B	0.183	-0.274	0.456	0.463	0.679	-0.291	0.416	-0.707	0.133	0.266	1.163	-1.163
FCGRT	0.633	-0.059	0.692	0.009	0.075	0.654	0.092	0.562	0.022	0.072	0.13	-0.13
FCHO1	0.817	-0.086	0.903	0.003	0.05	0.402	0.12	0.282	0.446	0.606	0.621	-0.621
FCHSD2	0.28	-0.073	0.354	0.025	0.128	0.562	0.054	0.508	0.007	0.031	-0.154	0.154
FCMR	0.775	0.132	0.643	0.059	0.204	0.271	-0.023	0.294	0.405	0.568	0.349	-0.349
FCN1	0.693	-0.014	0.707	0.149	0.354	0.673	0.369	0.304	0.475	0.63	0.403	-0.403
FCN2	0.715	0.208	0.507	0.307	0.541	0.124	-0.088	0.213	0.386	0.551	0.294	-0.294
FCN3	0.854	0.616	0.238	0.599	0.783	-0.419	-0.269	-0.15	0.67	0.786	0.388	-0.388
FCRL1	0.683	-0.859	1.542	0.001	0.037	1.102	-0.147	1.249	0.007	0.032	0.293	-0.293
FCRL2	0.473	-0.999	1.473	0.005	0.06	0.691	-0.052	0.743	0.066	0.161	0.73	-0.73
FCRL3	1.65	0.312	1.337	0.016	0.101	1.857	-0.292	2.15	0	0	-0.813	0.813
FCRL4	0.176	-0.504	0.679	0.004	0.053	0.508	-0.357	0.865	0.012	0.045	-0.186	0.186
FCRL5	0.91	-1.042	1.952	0.009	0.078	0.998	-0.034	1.032	0.069	0.167	0.92	-0.92
FCRL6	1.804	0.171	1.633	0	0.028	1.456	-0.077	1.533	0	0.001	0.1	-0.1
FCRLA	0.031	0.026	0.006	0.99	0.995	-2.44	-0.517	-1.924	0	0.003	1.93	-1.93
FCRLB	-0.265	-0.025	-0.241	0.145	0.348	-0.895	0.339	-1.234	0	0	0.993	-0.993
FDCSP	0.341	-0.837	1.179	0.141	0.342	-1.038	-0.969	-0.069	0.919	0.953	1.248	-1.248
FDFT1	-0.409	0.149	-0.557	0.002	0.045	-0.276	-0.202	-0.074	0.704	0.81	-0.483	0.483
FDXR	-0.184	0.016	-0.2	0.334	0.565	-0.564	-0.106	-0.458	0.06	0.151	0.258	-0.258
FEM1A	0.363	0.215	0.148	0.532	0.732	0.052	0.062	-0.01	0.961	0.977	0.158	-0.158
FEN1	-0.54	0.059	-0.599	0.001	0.037	-0.939	-0.234	-0.706	0	0.004	0.107	-0.107
FENDRR	0.747	-0.177	0.925	0	0.025	-0.934	-0.203	-0.731	0.177	0.325	1.656	-1.656
FER	-0.138	0.129	-0.267	0.116	0.306	-0.035	-0.02	-0.015	0.937	0.964	-0.252	0.252
FER1L4	0.408	-0.444	0.851	0.098	0.278	-0.412	0.198	-0.61	0.175	0.322	1.461	-1.461
FER1L5	0.009	0.375	-0.366	0.22	0.447	0.349	0.324	0.025	0.934	0.962	-0.391	0.391
FER1L6	0.256	-0.522	0.778	0.061	0.208	0.073	-0.164	0.237	0.631	0.757	0.541	-0.541
FERMT1	0.122	0.177	-0.055	0.905	0.954	-0.464	-0.304	-0.16	0.76	0.85	0.105	-0.105
FERMT3	1.043	-0.024	1.067	0.001	0.029	0.478	0.045	0.433	0.088	0.198	0.634	-0.634
FERP1	-0.071	0.167	-0.238	0.356	0.587	0.047	0	0.047	0.836	0.901	-0.285	0.285
FES	0.556	0.079	0.477	0.034	0.152	-0.052	-0.04	-0.012	0.955	0.975	0.489	-0.489
FETUB	0.374	0.434	-0.06	0.903	0.952	-0.328	-0.29	-0.038	0.93	0.96	-0.022	0.022
FEV	-0.113	-0.103	-0.01	0.963	0.981	-1.094	-0.241	-0.854	0.028	0.087	0.844	-0.844
FEZ1	0.281	0.088	0.193	0.357	0.589	0.206	-0.094	0.299	0.156	0.297	-0.106	0.106
FEZF1	-0.468	0.005	-0.472	0.048	0.181	-0.089	0.044	-0.133	0.715	0.818	-0.339	0.339
FFAR1	0.066	0.193	-0.127	0.544	0.74	-0.458	-0.142	-0.316	0.43	0.591	0.189	-0.189
FFAR2	0.331	0.192	0.139	0.784	0.892	0.268	0.557	-0.288	0.569	0.707	0.427	-0.427
FFAR3	0.216	0.229	-0.013	0.967	0.983	-0.143	0.172	-0.315	0.292	0.461	0.302	-0.302
FFAR4	0.645	-0.014	0.659	0.165	0.376	1.199	-0.157	1.356	0	0	-0.697	0.697
FGA	-0.289	-0.437	0.148	0.846	0.922	0.171	0.125	0.046	0.846	0.908	0.102	-0.102
FGB	-0.124	-0.275	0.151	0.838	0.918	0.144	-0.016	0.16	0.363	0.527	-0.009	0.009
FGD1	-0.76	0.172	-0.933	0	0.022	-0.517	0.161	-0.678	0.033	0.097	-0.255	0.255
FGD2	1.05	0.073	0.977	0.013	0.092	1.279	0.005	1.274	0	0	-0.297	0.297
FGD3	0.921	0.15	0.77	0.025	0.128	1.068	0.042	1.026	0	0.002	-0.256	0.256
FGD4	-0.287	0.08	-0.366	0.064	0.214	-0.11	0.024	-0.134	0.494	0.647	-0.232	0.232
FGD5	0.697	-0.037	0.735	0.037	0.158	0.657	0.217	0.44	0.105	0.224	0.295	-0.295
FGD5P1	0.123	-0.024	0.147	0.663	0.823	0.029	0.406	-0.378	0.305	0.473	0.525	-0.525
FGD6	0.654	0.028	0.626	0.009	0.076	1.191	-0.073	1.263	0	0	-0.637	0.637
FGF1	0.433	0.089	0.344	0.257	0.489	-0.388	-0.618	0.23	0.589	0.722	0.114	-0.114
FGF10	1.056	-0.401	1.457	0.026	0.13	1.203	0.093	1.11	0.002	0.013	0.347	-0.347
FGF11	0.542	-0.08	0.623	0.06	0.207	-0.126	0.023	-0.149	0.684	0.797	0.772	-0.772
FGF12	0.383	0.335	0.048	0.914	0.957	-0.175	0.17	-0.345	0.328	0.495	0.393	-0.393
FGF13	-0.465	-0.607	0.142	0.696	0.844	-0.183	-0.075	-0.107	0.797	0.875	0.249	-0.249
FGF14	0.259	-0.359	0.618	0.103	0.285	0.749	-0.455	1.204	0.001	0.009	-0.586	0.586
FGF16	0.334	-0.152	0.487	0.23	0.457	0.811	0.132	0.679	0.038	0.109	-0.192	0.192
FGF17	-0.287	-0.098	-0.189	0.606	0.787	0.692	0.116	0.575	0.07	0.167	-0.764	0.764
FGF18	0.154	-0.035	0.19	0.706	0.849	0.654	0.181	0.473	0.128	0.258	-0.283	0.283
FGF2	0.117	0.167	-0.05	0.874	0.938	-0.394	-0.29	-0.104	0.743	0.838	0.054	-0.054
FGF20	0.035	-0.01	0.045	0.883	0.942	0.667	-0.048	0.714	0.007	0.03	-0.669	0.669
FGF22	0.156	-0.141	0.297	0.331	0.563	-0.159	-0.784	0.625	0.148	0.286	-0.328	0.328
FGF5	-0.001	0.069	-0.07	0.883	0.942	0.864	0.235	0.629	0.139	0.274	-0.699	0.699
FGF7	0.933	-0.366	1.3	0.009	0.078	0.898	0.184	0.714	0.053	0.137	0.586	-0.586
FGF7P8	-0.083	-0.189	0.106	0.713	0.852	0.115	0.074	0.04	0.834	0.9	0.066	-0.066
FGF9	0.116	-0.464	0.58	0.232	0.46	0.557	0.047	0.511	0.231	0.392	0.069	-0.069
FGFBP1	0.166	0.23	-0.064	0.836	0.917	-0.713	-0.373	-0.339	0.63	0.756	0.275	-0.275
FGFBP2	-0.33	-0.155	-0.175	0.693	0.842	-0.202	-0.548	0.346	0.379	0.544	-0.521	0.521
FGFBP3	-0.079	-0.069	-0.01	0.97	0.984	-0.173	0.091	-0.265	0.248	0.412	0.255	-0.255
FGFR1	0.023	0.245	-0.222	0.368	0.599	-0.097	-0.245	0.149	0.571	0.708	-0.371	0.371
FGFR2	1.162	0.534	0.628	0.334	0.565	1.917	-0.926	2.843	0	0	-2.215	2.215
FGFR3	0.336	0.353	-0.016	0.965	0.982	-0.216	-0.753	0.536	0.35	0.516	-0.552	0.552
FGFR4	-0.554	0.08	-0.635	0.098	0.277	-1.351	0.354	-1.705	0	0.002	1.07	-1.07
FGFRL1	0.271	0.43	-0.159	0.613	0.792	-1.28	-0.141	-1.139	0	0.002	0.98	-0.98
FGG	-0.033	-0.065	0.032	0.965	0.982	-0.209	-0.112	-0.096	0.677	0.792	0.128	-0.128
FGL1	-0.073	0.237	-0.31	0.648	0.816	0.062	0.194	-0.132	0.623	0.751	-0.178	0.178
FGL2	0.806	0.16	0.646	0.137	0.337	1.011	-0.208	1.219	0	0.001	-0.573	0.573
FGR	1.079	0.173	0.905	0.034	0.152	1.063	0.125	0.938	0.025	0.081	-0.033	0.033
FHAD1	0.395	-0.662	1.056	0.004	0.053	0.124	0.728	-0.604	0.146	0.283	1.66	-1.66
FHDC1	-0.322	0.065	-0.387	0.092	0.267	-0.529	-0.154	-0.375	0.237	0.399	-0.012	0.012
FHIT	-0.123	-0.062	-0.06	0.728	0.861	0.035	-0.007	0.042	0.852	0.912	-0.102	0.102
FHL1	0.249	-0.248	0.497	0.279	0.512	1.027	0.127	0.9	0.006	0.028	-0.403	0.403
FHL2	0.011	-0.001	0.012	0.947	0.973	-0.143	0.293	-0.436	0.053	0.137	0.448	-0.448
FHL3	0.108	0.103	0.005	0.976	0.988	-0.24	0.239	-0.479	0.009	0.037	0.484	-0.484
FHL5	0.97	-0.412	1.382	0.006	0.062	1.398	0.244	1.154	0.016	0.057	0.228	-0.228
FHOD3	-0.42	0.34	-0.76	0.012	0.088	-0.192	-0.551	0.359	0.242	0.406	-1.119	1.119
FIBCD1	-0.341	0.655	-0.996	0.081	0.248	-2.071	0.191	-2.261	0.001	0.006	1.265	-1.265
FIBIN	0.934	-0.555	1.489	0.014	0.096	1.107	0.102	1.004	0.056	0.143	0.485	-0.485
FIGN	-0.361	0.147	-0.508	0.04	0.166	-0.431	-0.145	-0.287	0.228	0.389	-0.221	0.221
FIGNL1	-0.471	0.042	-0.512	0.005	0.058	-0.61	0.014	-0.624	0.001	0.006	0.112	-0.112
FIGNL2	0.052	0.147	-0.096	0.769	0.882	0.206	0.071	0.134	0.673	0.789	-0.23	0.23
FILIP1	0.705	-0.023	0.728	0.046	0.178	0.976	0.289	0.687	0.04	0.112	0.041	-0.041
FILIP1L	0.971	-0.126	1.096	0.007	0.07	0.545	-0.179	0.724	0.045	0.123	0.372	-0.372
FILNC1	-0.067	-0.138	0.07	0.785	0.893	0.336	0.098	0.238	0.309	0.476	-0.168	0.168
FIRRE	-0.661	-0.247	-0.413	0.3	0.535	-0.444	-0.103	-0.341	0.254	0.419	-0.072	0.072
FITM1	0.553	0.005	0.548	0.099	0.279	0.538	-0.231	0.769	0.005	0.024	-0.221	0.221
FITM2	-0.361	0.298	-0.659	0	0.022	-0.752	0.037	-0.789	0	0	0.13	-0.13
FJX1	-0.224	0.211	-0.435	0.015	0.097	-0.867	-0.09	-0.777	0.013	0.048	0.342	-0.342
FKBP10	-0.425	0.12	-0.545	0.001	0.037	-0.713	0.133	-0.845	0	0.002	0.3	-0.3
FKBP11	-0.025	-0.114	0.088	0.537	0.736	-0.441	-0.074	-0.368	0.053	0.137	0.456	-0.456
FKBP14	-0.339	0.042	-0.381	0.014	0.097	-0.5	0.002	-0.502	0.002	0.012	0.121	-0.121
FKBP1B	0.275	-0.157	0.432	0.084	0.253	-0.14	-0.233	0.093	0.741	0.837	0.339	-0.339
FKBP1C	-0.191	-0.195	0.003	0.985	0.993	0.052	0.24	-0.188	0.417	0.578	0.191	-0.191
FKBP2	-0.106	0.08	-0.187	0.532	0.732	-0.696	-0.086	-0.61	0.016	0.058	0.423	-0.423
FKBP4	-0.53	0.141	-0.671	0.001	0.034	-0.653	0.175	-0.827	0	0.001	0.156	-0.156
FKBP5	0.687	0.216	0.472	0.13	0.327	0.319	0.408	-0.089	0.676	0.791	0.561	-0.561
FKBP6	-0.586	0.014	-0.6	0.044	0.173	-0.274	0.256	-0.531	0.109	0.231	-0.069	0.069
FKBP7	-0.261	-0.06	-0.201	0.139	0.339	-0.088	0.024	-0.112	0.488	0.641	-0.089	0.089
FKBP9P1	-0.472	-0.236	-0.236	0.418	0.641	-1.061	-0.017	-1.044	0	0.001	0.808	-0.808
FKBPL	-0.255	0.043	-0.297	0.013	0.092	-0.391	-0.038	-0.352	0.12	0.246	0.055	-0.055
FLACC1	-0.362	0.324	-0.685	0.021	0.116	-0.595	-0.325	-0.269	0.353	0.52	-0.416	0.416
FLG	-0.274	0.348	-0.621	0.147	0.351	-0.153	-0.542	0.389	0.554	0.697	-1.01	1.01
FLG2	0.013	0.791	-0.778	0.29	0.523	0.296	-0.377	0.674	0.429	0.59	-1.452	1.452
FLI1	0.792	-0.183	0.974	0	0.027	0.98	0.166	0.815	0.001	0.009	0.159	-0.159
FLNB	0.282	0.109	0.173	0.458	0.675	-0.407	0.056	-0.463	0.047	0.126	0.636	-0.636
FLNC	0.253	0.001	0.252	0.633	0.806	0.9	-0.099	0.999	0.011	0.044	-0.747	0.747
FLRT1	-0.011	0.172	-0.184	0.275	0.51	0.262	0.171	0.092	0.732	0.83	-0.276	0.276
FLRT2	0.194	0.015	0.179	0.672	0.83	0.471	-0.414	0.885	0.007	0.032	-0.706	0.706
FLRT3	-0.015	-0.105	0.09	0.838	0.918	-0.228	0.266	-0.494	0.304	0.473	0.584	-0.584
FLT1	0.375	0.376	-0.001	0.995	0.998	-0.521	0.047	-0.568	0.007	0.032	0.567	-0.567
FLT3	0.958	-0.234	1.192	0.01	0.082	1.612	-0.288	1.9	0	0	-0.708	0.708
FLT3LG	0.38	-0.136	0.516	0.083	0.252	0.584	-0.139	0.723	0.007	0.032	-0.207	0.207
FLT4	0.512	0.22	0.291	0.322	0.554	-0.018	0.237	-0.255	0.357	0.523	0.546	-0.546
FLVCR2	0.734	0.029	0.704	0.004	0.056	0.768	0.144	0.624	0.039	0.11	0.08	-0.08
FMC1	-0.21	0.102	-0.312	0.122	0.315	0.085	-0.046	0.131	0.579	0.714	-0.443	0.443
FMN1	-1.137	0.099	-1.236	0.001	0.037	-0.803	-0.249	-0.554	0.122	0.25	-0.682	0.682
FMN2	-0.973	-0.015	-0.957	0.041	0.168	-0.75	0.198	-0.949	0.063	0.156	-0.008	0.008
FMNL1	1.053	0.119	0.934	0.005	0.06	0.668	0.172	0.495	0.066	0.162	0.439	-0.439
FMNL2	0.054	-0.004	0.058	0.76	0.877	0.61	0.289	0.321	0.128	0.258	-0.263	0.263
FMO1	0.877	-0.311	1.188	0.017	0.103	0.474	-0.237	0.711	0.084	0.191	0.477	-0.477
FMO2	1.069	0.088	0.982	0.061	0.208	1.167	0.069	1.098	0.034	0.101	-0.116	0.116
FMO3	1.512	-0.188	1.7	0.002	0.046	1.232	-0.297	1.53	0.001	0.005	0.17	-0.17
FMO5	0.24	0.035	0.205	0.471	0.685	0.337	-0.004	0.342	0.118	0.244	-0.137	0.137
FMOD	0.73	-0.372	1.102	0.019	0.11	0.175	-0.201	0.375	0.348	0.515	0.727	-0.727
FN1	0.412	-0.014	0.426	0.128	0.323	-0.519	-0.19	-0.328	0.364	0.528	0.754	-0.754
FN3K	-0.266	0.332	-0.598	0.009	0.077	-0.113	0.207	-0.32	0.261	0.427	-0.278	0.278
FNBP1	0.513	0.196	0.317	0.073	0.232	0.541	0.163	0.378	0.003	0.015	-0.061	0.061
FNBP1L	-0.475	-0.008	-0.467	0.021	0.114	-0.008	0.196	-0.204	0.31	0.478	-0.263	0.263
FNBP1P1	-0.085	0.601	-0.686	0.063	0.211	-0.298	-0.096	-0.201	0.428	0.589	-0.485	0.485
FNDC1	0.981	0.025	0.956	0.169	0.38	0.867	0.046	0.821	0.155	0.295	0.135	-0.135
FNDC10	-0.366	-0.115	-0.251	0.315	0.548	-0.259	-0.058	-0.201	0.475	0.63	-0.05	0.05
FNDC11	0.266	0.258	0.008	0.975	0.987	0.544	0.335	0.209	0.55	0.693	-0.201	0.201
FNDC3A	-0.017	0.129	-0.146	0.347	0.579	-0.201	-0.015	-0.186	0.315	0.483	0.04	-0.04
FNDC3B	0.176	0.28	-0.104	0.535	0.735	-0.259	0.022	-0.281	0.17	0.316	0.177	-0.177
FNDC4	0.455	0.145	0.31	0.438	0.659	0.048	0.006	0.042	0.873	0.925	0.268	-0.268
FNDC5	0.087	-0.222	0.31	0.517	0.721	1.41	-0.11	1.52	0	0	-1.21	1.21
FNDC8	-0.148	0.139	-0.286	0.162	0.372	-0.036	-0.128	0.092	0.683	0.796	-0.378	0.378
FNIP2	-0.012	0.162	-0.175	0.274	0.508	0.351	0.191	0.16	0.382	0.547	-0.335	0.335
FNTB	-0.288	0.129	-0.418	0.004	0.055	-0.548	-0.304	-0.244	0.15	0.289	-0.174	0.174
FOLH1	0.045	0.616	-0.572	0.22	0.447	-1.424	-0.472	-0.952	0.024	0.078	0.38	-0.38
FOLH1B	0.197	0.184	0.013	0.975	0.988	-0.372	-0.312	-0.06	0.828	0.895	0.073	-0.073
FOLR1	0.07	-0.318	0.388	0.409	0.633	-0.577	-0.279	-0.297	0.572	0.709	0.685	-0.685
FOLR2	0.577	0.283	0.294	0.439	0.659	1.183	0.244	0.938	0.008	0.036	-0.644	0.644
FOLR3	-0.13	-0.023	-0.108	0.733	0.863	0.36	0.168	0.193	0.677	0.792	-0.301	0.301
FOS	-0.071	0.117	-0.187	0.606	0.787	-0.673	0.717	-1.389	0.001	0.01	1.202	-1.202
FOSB	0.344	0.343	0.001	0.999	0.999	-1.499	0.565	-2.064	0	0.001	2.065	-2.065
FOSL1	-0.108	0.225	-0.333	0.355	0.587	-2.41	-0.042	-2.368	0	0	2.035	-2.035
FOSL2	0.411	0.194	0.217	0.403	0.629	0.287	0.137	0.15	0.611	0.741	0.067	-0.067
FOXA1	0.201	0.349	-0.148	0.786	0.893	-0.656	0.276	-0.932	0.016	0.058	0.784	-0.784
FOXA3	0.444	0.33	0.114	0.842	0.92	-2.056	0.322	-2.378	0	0.001	2.492	-2.492
FOXB1	0.544	-0.011	0.555	0.045	0.177	-0.191	0.122	-0.313	0.484	0.637	0.868	-0.868
FOXC1	-0.031	0.319	-0.35	0.102	0.284	-0.498	-0.102	-0.396	0.102	0.219	0.046	-0.046
FOXC2	0.773	-0.001	0.774	0.029	0.139	0.353	0.437	-0.085	0.856	0.914	0.859	-0.859
FOXCUT	-0.269	0.27	-0.539	0.062	0.209	-0.562	-0.606	0.043	0.905	0.944	-0.582	0.582
FOXD1	0.05	0.537	-0.487	0.152	0.357	-0.578	-0.068	-0.51	0.292	0.461	0.023	-0.023
FOXD2	-0.178	0.38	-0.558	0.038	0.16	-1.516	-0.174	-1.342	0	0.001	0.784	-0.784
FOXD3	-0.998	0.181	-1.179	0.018	0.108	-1.384	0.005	-1.388	0.009	0.037	0.209	-0.209
FOXD4	-0.189	0.046	-0.234	0.386	0.614	-0.394	-0.258	-0.136	0.537	0.681	-0.098	0.098
FOXD4L1	-0.128	-0.132	0.003	0.99	0.995	-0.018	-0.158	0.14	0.55	0.693	-0.137	0.137
FOXE1	0.051	0.149	-0.098	0.73	0.862	-0.675	-0.066	-0.61	0.274	0.441	0.512	-0.512
FOXF1	1.107	0.265	0.843	0.012	0.09	0.1	-0.091	0.191	0.612	0.742	0.652	-0.652
FOXF2	-0.446	0.059	-0.505	0.121	0.314	0.412	0.043	0.369	0.259	0.425	-0.874	0.874
FOXG1	0.93	0.339	0.591	0.324	0.556	0.104	0.098	0.006	0.987	0.992	0.585	-0.585
FOXH1	-0.198	0.147	-0.345	0.152	0.357	-0.799	0.164	-0.963	0.002	0.011	0.618	-0.618
FOXI2	-0.031	-0.059	0.028	0.933	0.966	0.022	-0.158	0.18	0.517	0.667	-0.152	0.152
FOXJ1	0.033	0.27	-0.237	0.544	0.74	-0.621	0.647	-1.268	0.024	0.077	1.031	-1.031
FOXL1	0.657	-0.301	0.959	0.006	0.062	0.379	0.342	0.038	0.918	0.952	0.921	-0.921
FOXL2	-0.198	0.4	-0.598	0.076	0.238	-0.407	-0.117	-0.291	0.476	0.631	-0.307	0.307
FOXL2NB	-0.514	0.222	-0.735	0.082	0.25	-0.495	-0.311	-0.184	0.619	0.747	-0.551	0.551
FOXM1	-0.891	0.136	-1.027	0.002	0.041	-2.145	0.156	-2.301	0	0	1.274	-1.274
FOXN1	-0.001	0.263	-0.264	0.278	0.512	0.064	-0.504	0.568	0.329	0.496	-0.832	0.832
FOXN2	0.023	0.033	-0.01	0.952	0.975	0.144	0.143	0.002	0.994	0.996	-0.012	0.012
FOXN4	-0.171	0.057	-0.227	0.519	0.722	-0.226	0.112	-0.337	0.484	0.638	0.11	-0.11
FOXO6	-0.253	0.344	-0.597	0.114	0.302	-0.631	0.585	-1.216	0.001	0.01	0.619	-0.619
FOXP1	0.598	-0.025	0.623	0.023	0.122	0.799	-0.012	0.811	0.001	0.007	-0.188	0.188
FOXP2	0.156	-0.026	0.182	0.62	0.797	0.895	-0.289	1.184	0.002	0.012	-1.002	1.002
FOXP3	0.881	0.022	0.86	0.015	0.099	0.405	-0.217	0.622	0.067	0.163	0.238	-0.238
FOXQ1	0.446	0.044	0.403	0.413	0.637	0.334	-0.561	0.896	0.117	0.242	-0.493	0.493
FOXRED2	-0.289	0.212	-0.501	0.007	0.068	-0.722	-0.017	-0.705	0.002	0.011	0.204	-0.204
FOXS1	0.552	-0.076	0.628	0.12	0.312	0.369	-0.235	0.603	0.135	0.268	0.025	-0.025
FPR1	0.718	0.379	0.339	0.437	0.658	0.216	0.492	-0.276	0.392	0.555	0.615	-0.615
FPR2	0.98	0.367	0.613	0.281	0.515	-0.037	0.702	-0.739	0.08	0.185	1.352	-1.352
FPR3	0.634	0.056	0.578	0.098	0.277	0.988	0.008	0.981	0.001	0.006	-0.403	0.403
FRAS1	-0.315	0.369	-0.684	0.061	0.209	-0.781	-0.388	-0.392	0.256	0.422	-0.292	0.292
FRAT1	0.271	-0.001	0.272	0.204	0.427	0.712	0.177	0.535	0.006	0.028	-0.263	0.263
FREM1	0.338	-0.192	0.53	0.418	0.641	-0.215	-0.348	0.133	0.737	0.834	0.397	-0.397
FREM2	-0.578	0.309	-0.887	0.12	0.312	-3.272	-1.24	-2.032	0.001	0.007	1.145	-1.145
FREM3	0.41	0.182	0.229	0.472	0.686	0.736	0.059	0.677	0.02	0.068	-0.448	0.448
FRG1DP	-0.361	0.131	-0.492	0.143	0.346	-0.153	0.196	-0.349	0.168	0.313	-0.143	0.143
FRG1EP	-0.542	0.009	-0.551	0.071	0.228	-0.14	-0.025	-0.114	0.714	0.818	-0.437	0.437
FRG1FP	-0.861	0.206	-1.067	0.018	0.108	-0.192	-0.248	0.057	0.93	0.96	-1.124	1.124
FRG1GP	-0.516	-0.025	-0.491	0.142	0.344	0.114	0.081	0.033	0.943	0.967	-0.524	0.524
FRG1JP	-0.534	-0.049	-0.485	0.035	0.153	-0.029	0.183	-0.212	0.334	0.501	-0.273	0.273
FRG2DP	-0.43	-0.305	-0.124	0.844	0.921	-0.336	-0.483	0.147	0.86	0.917	-0.271	0.271
FRG2JP	-0.433	0.174	-0.607	0.039	0.163	-0.088	0.35	-0.438	0.072	0.172	-0.169	0.169
FRK	0.274	-0.063	0.338	0.186	0.404	0.379	-0.163	0.542	0.016	0.058	-0.204	0.204
FRMD1	-0.048	-0.188	0.14	0.735	0.864	1.061	0.241	0.82	0.009	0.038	-0.68	0.68
FRMD3	0.084	0.15	-0.066	0.785	0.893	0.096	0.187	-0.091	0.685	0.797	0.025	-0.025
FRMD4A	0.338	0.258	0.079	0.664	0.824	-0.913	-0.065	-0.848	0.006	0.029	0.927	-0.927
FRMD4B	0.277	0.004	0.273	0.099	0.279	0.634	0.033	0.601	0.008	0.033	-0.328	0.328
FRMD5	-0.617	0.167	-0.785	0.054	0.193	-2.008	-0.373	-1.635	0	0.003	0.85	-0.85
FRMD6	-0.182	0.168	-0.35	0.068	0.223	-0.033	-0.171	0.138	0.425	0.586	-0.488	0.488
FRMD7	0.122	0.131	-0.009	0.98	0.99	1.682	-0.024	1.706	0	0	-1.715	1.715
FRMPD1	0.27	0.214	0.057	0.899	0.95	0.398	0.053	0.344	0.51	0.661	-0.287	0.287
FRMPD3	0.79	-0.019	0.809	0.045	0.175	0.905	0.493	0.412	0.358	0.523	0.397	-0.397
FRMPD4	-0.069	0.157	-0.226	0.544	0.74	-0.401	-0.141	-0.26	0.548	0.692	0.034	-0.034
FRRS1	0.314	0.137	0.177	0.328	0.56	0.21	-0.087	0.296	0.237	0.399	-0.119	0.119
FRRS1L	0.291	0.009	0.282	0.469	0.684	0.274	0.083	0.191	0.646	0.768	0.091	-0.091
FRY	0.346	0.116	0.23	0.298	0.533	0.557	0.149	0.408	0.127	0.258	-0.178	0.178
FRZB	0.749	-0.524	1.273	0.001	0.029	1.316	-0.192	1.508	0	0	-0.235	0.235
FSBP	-0.472	0.099	-0.571	0.005	0.06	0.046	-0.021	0.066	0.78	0.864	-0.637	0.637
FSCN1	-0.093	0.006	-0.098	0.741	0.867	-0.226	0.663	-0.889	0	0.001	0.791	-0.791
FSCN2	0.333	0.165	0.168	0.564	0.756	-0.515	0.015	-0.53	0.031	0.094	0.698	-0.698
FSCN3	-0.006	0.007	-0.013	0.954	0.975	-0.27	0.114	-0.384	0.173	0.32	0.371	-0.371
FSD1	0.408	0.414	-0.006	0.987	0.994	-0.8	-0.109	-0.691	0.094	0.207	0.685	-0.685
FSD1L	-0.233	-0.04	-0.193	0.531	0.731	0.243	0.23	0.013	0.959	0.975	-0.206	0.206
FSD2	0.199	0.045	0.153	0.613	0.792	0.307	-0.094	0.402	0.136	0.269	-0.249	0.249
FSIP1	-0.14	0.065	-0.205	0.386	0.614	-0.332	-0.198	-0.134	0.567	0.705	-0.071	0.071
FSIP2	0.137	0.068	0.069	0.871	0.936	0.952	-0.388	1.341	0.001	0.005	-1.272	1.272
FST	0.804	0.296	0.508	0.337	0.569	0.282	-0.434	0.716	0.177	0.325	-0.208	0.208
FSTL1	0.16	-0.08	0.24	0.364	0.595	0.59	-0.082	0.672	0	0.003	-0.432	0.432
FSTL3	-0.116	-0.12	0.005	0.985	0.993	-0.175	0.056	-0.232	0.326	0.493	0.237	-0.237
FSTL4	-1.204	-0.465	-0.739	0.033	0.15	0.215	0.043	0.171	0.712	0.816	-0.91	0.91
FSTL5	-1.649	0.079	-1.728	0	0.028	-1.373	-0.729	-0.643	0.264	0.43	-1.085	1.085
FTCD	0.275	-0.03	0.305	0.587	0.773	-0.505	0.319	-0.824	0.036	0.103	1.129	-1.129
FTCDNL1	0.125	0.162	-0.037	0.883	0.943	0.34	-0.138	0.479	0.072	0.171	-0.516	0.516
FTH1	0.625	0.122	0.503	0.047	0.18	0.178	-0.061	0.239	0.135	0.268	0.264	-0.264
FTH1P10	0.314	-0.284	0.598	0.086	0.257	0.331	-0.216	0.547	0.073	0.173	0.051	-0.051
FTH1P11	0.488	-0.151	0.64	0.061	0.209	0.569	-0.215	0.784	0.003	0.019	-0.144	0.144
FTH1P12	0.232	-0.034	0.266	0.409	0.633	0.376	-0.367	0.743	0.002	0.011	-0.477	0.477
FTH1P15	0.312	0.258	0.054	0.872	0.937	0.169	-0.442	0.611	0.052	0.136	-0.557	0.557
FTH1P16	0.179	-0.285	0.464	0.142	0.344	0.134	-0.123	0.257	0.242	0.406	0.207	-0.207
FTH1P2	0.49	-0.307	0.798	0.007	0.07	0.513	-0.233	0.746	0.004	0.019	0.052	-0.052
FTH1P20	0.293	-0.328	0.62	0.048	0.182	0.715	0.053	0.662	0.008	0.033	-0.042	0.042
FTH1P22	1.616	0.055	1.562	0	0.026	1.297	-0.231	1.528	0	0.002	0.034	-0.034
FTH1P23	0.248	-0.077	0.325	0.281	0.515	0.613	-0.087	0.7	0.003	0.018	-0.375	0.375
FTH1P3	0.084	-0.027	0.11	0.718	0.854	-0.057	-0.055	-0.002	0.993	0.996	0.112	-0.112
FTH1P4	0.446	-0.419	0.865	0.018	0.108	0.234	-0.153	0.387	0.064	0.157	0.478	-0.478
FTH1P5	0.079	-0.236	0.315	0.264	0.498	0.508	-0.117	0.625	0.017	0.06	-0.31	0.31
FTH1P7	0.311	-0.2	0.511	0.06	0.207	0.626	-0.038	0.664	0.019	0.064	-0.153	0.153
FTH1P8	0.522	-0.215	0.737	0.016	0.102	0.572	-0.209	0.781	0.004	0.021	-0.044	0.044
FTL	0.393	-0.145	0.538	0.02	0.114	0.654	0.11	0.544	0.007	0.031	-0.006	0.006
FTLP12	-0.143	0.084	-0.227	0.364	0.595	0.154	0.061	0.093	0.701	0.809	-0.32	0.32
FTLP14	-0.282	0.349	-0.631	0.047	0.18	-1.172	-0.104	-1.067	0.03	0.092	0.436	-0.436
FTLP2	0.621	-0.461	1.082	0.007	0.069	0.479	-0.207	0.686	0	0.005	0.396	-0.396
FTLP3	0.914	-0.331	1.245	0.003	0.05	1.122	0.004	1.118	0.001	0.008	0.127	-0.127
FTOP1	0.656	-0.033	0.689	0.025	0.128	0.675	0.219	0.456	0.078	0.181	0.233	-0.233
FTX	0.186	-0.08	0.266	0.285	0.517	0.79	-0.106	0.896	0.001	0.005	-0.63	0.63
FUCA1	0.655	0	0.655	0.029	0.138	0.944	0.098	0.846	0.002	0.011	-0.191	0.191
FUNDC2P1	-0.16	-0.375	0.215	0.367	0.598	-0.395	-0.073	-0.322	0.127	0.257	0.537	-0.537
FUOM	0.355	0.076	0.279	0.205	0.428	0.261	-0.006	0.267	0.164	0.308	0.012	-0.012
FURIN	0.104	0.29	-0.186	0.312	0.545	-0.707	-0.113	-0.594	0.007	0.031	0.408	-0.408
FUT1	0.518	0.092	0.426	0.129	0.324	-0.202	-0.056	-0.146	0.518	0.667	0.572	-0.572
FUT2	0.316	0.428	-0.112	0.679	0.834	-0.059	-0.278	0.22	0.507	0.658	-0.332	0.332
FUT3	-0.601	-0.291	-0.31	0.473	0.686	0.209	-0.207	0.416	0.36	0.525	-0.726	0.726
FUT4	0.56	-0.045	0.606	0.01	0.081	0.146	0.136	0.01	0.957	0.975	0.596	-0.596
FUT6	0.201	-0.055	0.256	0.476	0.689	0.186	0.136	0.05	0.852	0.912	0.206	-0.206
FUT7	0.79	-0.49	1.28	0.006	0.065	0.724	-0.5	1.225	0.004	0.02	0.055	-0.055
FUZ	-0.251	0.18	-0.431	0.001	0.037	-0.367	0.138	-0.505	0.008	0.035	0.074	-0.074
FXYD1	0.223	0.083	0.14	0.691	0.84	-0.144	0.007	-0.151	0.707	0.812	0.291	-0.291
FXYD2	0.504	-0.009	0.513	0.123	0.317	0.919	0.18	0.738	0.006	0.029	-0.225	0.225
FXYD3	-0.298	0.57	-0.868	0.093	0.269	-2.328	-1.036	-1.292	0.017	0.061	0.424	-0.424
FXYD5	0.156	0.037	0.119	0.584	0.771	-0.304	0.044	-0.348	0.065	0.159	0.467	-0.467
FXYD6	0.408	-0.02	0.428	0.167	0.378	0.801	0.137	0.664	0.048	0.129	-0.236	0.236
FXYD7	0.395	0.239	0.156	0.637	0.809	-0.192	-0.135	-0.057	0.858	0.916	0.213	-0.213
FYB1	1.088	0.153	0.935	0.02	0.113	1.177	-0.055	1.232	0	0.003	-0.297	0.297
FYB2	0.17	0.317	-0.147	0.68	0.835	0.072	0.131	-0.059	0.818	0.888	-0.088	0.088
FYCO1	0.034	0.301	-0.267	0.116	0.306	-0.161	-0.065	-0.096	0.545	0.689	-0.171	0.171
FZD1	-0.125	0.181	-0.306	0.163	0.373	-0.229	-0.138	-0.091	0.609	0.74	-0.215	0.215
FZD10	0.565	0.206	0.359	0.377	0.606	0.319	-0.5	0.819	0.092	0.204	-0.46	0.46
FZD10-AS1	0.777	-0.48	1.258	0.007	0.066	1.076	-0.365	1.441	0.001	0.009	-0.183	0.183
FZD2	0.365	-0.106	0.471	0.077	0.239	0.342	0.161	0.181	0.501	0.653	0.29	-0.29
FZD3	-0.52	-0.061	-0.459	0.048	0.181	-0.522	-0.196	-0.325	0.235	0.397	-0.134	0.134
FZD4	0.38	0.101	0.279	0.309	0.542	0.455	-0.058	0.513	0.009	0.038	-0.234	0.234
FZD5	0.387	0.278	0.109	0.575	0.764	-0.505	0.26	-0.764	0.002	0.012	0.873	-0.873
FZD6	-0.244	0.244	-0.487	0.047	0.18	-0.409	-0.261	-0.148	0.615	0.744	-0.339	0.339
FZD7	-0.164	0.244	-0.408	0.066	0.218	-0.964	-0.276	-0.689	0.002	0.012	0.281	-0.281
FZD8	0.129	-0.002	0.131	0.663	0.823	0.298	-0.121	0.42	0.214	0.371	-0.289	0.289
FZD9	-0.762	0.317	-1.079	0.001	0.035	-1.684	-0.227	-1.457	0.007	0.033	0.378	-0.378
G0S2	1.155	-0.218	1.373	0.02	0.114	0.06	0.674	-0.614	0.232	0.394	1.987	-1.987
G6PC	0.389	0.266	0.123	0.827	0.912	0.081	-0.269	0.35	0.205	0.36	-0.227	0.227
G6PC2	-0.296	-0.084	-0.212	0.334	0.565	0.028	-0.089	0.117	0.73	0.829	-0.329	0.329
GAA	0.382	0.255	0.127	0.508	0.714	0.138	-0.02	0.159	0.458	0.615	-0.032	0.032
GAB3	0.959	-0.067	1.026	0.004	0.053	1.194	-0.038	1.231	0	0.001	-0.205	0.205
GABARAPL1	0.137	0.174	-0.038	0.789	0.894	0.233	-0.049	0.283	0.111	0.234	-0.321	0.321
GABBR1	-0.316	0.083	-0.4	0.174	0.387	-0.085	-0.044	-0.041	0.867	0.921	-0.359	0.359
GABBR2	-0.154	0.143	-0.297	0.5	0.708	-1.048	-0.759	-0.289	0.544	0.688	-0.008	0.008
GABRA2	0.294	-0.417	0.711	0.224	0.451	-0.531	-1.087	0.556	0.301	0.47	0.155	-0.155
GABRA3	-1.075	0.008	-1.083	0.08	0.246	-0.761	0.598	-1.358	0.015	0.055	0.275	-0.275
GABRA4	0.101	0.07	0.03	0.899	0.95	0.534	-0.097	0.631	0.09	0.201	-0.601	0.601
GABRA5	-0.483	0.1	-0.583	0.139	0.34	-1.053	-0.254	-0.799	0.083	0.19	0.216	-0.216
GABRB1	-0.028	0.027	-0.055	0.78	0.89	0.052	0.276	-0.224	0.295	0.464	0.169	-0.169
GABRB2	0.11	-0.064	0.174	0.752	0.874	0.451	0.323	0.128	0.775	0.86	0.046	-0.046
GABRB3	-1.173	-0.402	-0.771	0.081	0.248	-0.272	-0.107	-0.165	0.763	0.852	-0.606	0.606
GABRD	-0.203	0.127	-0.33	0.229	0.456	-1.07	0.164	-1.234	0	0.002	0.904	-0.904
GABRE	0.831	0.131	0.7	0.219	0.446	1.225	0.027	1.199	0.017	0.06	-0.499	0.499
GABRG1	0.011	-0.322	0.333	0.109	0.296	0.064	-0.148	0.212	0.231	0.392	0.121	-0.121
GABRG2	-0.574	-0.029	-0.545	0.246	0.475	0.059	0.13	-0.072	0.846	0.908	-0.473	0.473
GABRG3	-0.545	-0.482	-0.063	0.911	0.956	-1.385	-0.5	-0.885	0.114	0.237	0.822	-0.822
GABRP	-0.175	-0.31	0.135	0.791	0.895	-0.29	-0.334	0.043	0.933	0.961	0.092	-0.092
GABRQ	-0.386	-0.059	-0.327	0.412	0.636	-1.179	-0.098	-1.082	0.042	0.116	0.755	-0.755
GABRR1	-0.595	0.037	-0.632	0.265	0.498	-1.626	0.075	-1.7	0.006	0.027	1.068	-1.068
GABRR2	0.288	-0.004	0.293	0.288	0.521	0.126	0.185	-0.059	0.858	0.916	0.352	-0.352
GAD1	0.078	0.304	-0.226	0.61	0.79	-0.661	-0.925	0.265	0.555	0.698	-0.491	0.491
GAD2	-0.578	-0.253	-0.325	0.536	0.735	0.207	0.228	-0.02	0.953	0.973	-0.305	0.305
GADD45B	0.877	0.107	0.77	0.002	0.045	0.694	0.218	0.475	0.038	0.109	0.295	-0.295
GADD45G	1.118	0.005	1.113	0.011	0.085	1.393	-0.333	1.726	0	0	-0.613	0.613
GADL1	-0.739	-0.174	-0.565	0.103	0.285	-0.02	0.421	-0.441	0.056	0.144	-0.124	0.124
GAGE1	-0.397	-0.073	-0.324	0.442	0.662	-0.578	0.434	-1.012	0.065	0.158	0.688	-0.688
GAGE10	-0.19	0.115	-0.305	0.518	0.721	-0.414	0.456	-0.87	0.017	0.059	0.565	-0.565
GAGE12J	-0.378	0.103	-0.482	0.232	0.46	-0.261	0.451	-0.712	0.117	0.243	0.23	-0.23
GAGE2A	0.033	0.008	0.025	0.932	0.966	-0.213	0.405	-0.618	0.226	0.386	0.643	-0.643
GAL	0.309	-0.451	0.76	0.224	0.451	-1.342	-0.408	-0.934	0.072	0.172	1.694	-1.694
GAL3ST1	-0.323	0.056	-0.379	0.371	0.601	-0.663	0.512	-1.175	0.098	0.213	0.796	-0.796
GAL3ST2	0.883	0.136	0.748	0.013	0.094	0.233	0.129	0.104	0.744	0.838	0.644	-0.644
GAL3ST4	-0.068	0.041	-0.108	0.568	0.759	-0.697	-0.038	-0.659	0.032	0.095	0.551	-0.551
GALC	0.332	0.048	0.284	0.129	0.325	0.153	-0.124	0.277	0.111	0.234	0.007	-0.007
GALE	-0.488	0.1	-0.588	0.004	0.054	-0.669	0.091	-0.759	0	0.001	0.171	-0.171
GALK1	-0.066	0.074	-0.14	0.419	0.643	-0.327	0.186	-0.513	0.011	0.043	0.373	-0.373
GALM	0.779	0.057	0.723	0.009	0.076	0.601	0.127	0.474	0.026	0.083	0.249	-0.249
GALNS	0.266	0.225	0.041	0.783	0.891	-0.474	-0.195	-0.278	0.1	0.216	0.319	-0.319
GALNT12	-0.157	0.008	-0.165	0.526	0.728	-0.024	0.097	-0.121	0.525	0.672	-0.044	0.044
GALNT13	-0.107	-0.267	0.16	0.797	0.899	-0.041	-0.531	0.49	0.246	0.41	-0.33	0.33
GALNT14	-0.482	0.107	-0.59	0.126	0.321	-0.733	0.673	-1.406	0	0.001	0.816	-0.816
GALNT15	1.154	-0.189	1.343	0.025	0.128	1.814	0.36	1.455	0.001	0.006	-0.112	0.112
GALNT16	0.77	-0.033	0.803	0.104	0.287	0.875	-0.143	1.018	0.043	0.119	-0.215	0.215
GALNT17	1.466	-0.177	1.642	0.007	0.068	1.593	-0.465	2.059	0	0.001	-0.417	0.417
GALNT18	-0.327	0.115	-0.442	0.094	0.271	-0.107	0.094	-0.201	0.338	0.506	-0.241	0.241
GALNT2	-0.137	0.197	-0.335	0.017	0.105	-0.616	0.015	-0.63	0.003	0.016	0.295	-0.295
GALNT3	-0.338	0.084	-0.422	0.147	0.351	0.924	0.198	0.726	0.039	0.11	-1.148	1.148
GALNT4	0.322	0.389	-0.068	0.811	0.905	-0.483	0.091	-0.575	0.013	0.05	0.507	-0.507
GALNT5	0.427	-0.157	0.584	0.228	0.455	-0.143	-0.542	0.4	0.353	0.52	0.184	-0.184
GALNT6	0.768	0.054	0.714	0.007	0.068	0.461	-0.328	0.79	0.034	0.101	-0.076	0.076
GALNT7	-0.099	-0.06	-0.039	0.821	0.91	-0.443	0.078	-0.521	0.015	0.055	0.482	-0.482
GALNT8	0.256	-0.192	0.447	0.303	0.538	0.444	0.083	0.361	0.415	0.577	0.086	-0.086
GALNT9	0.618	0.209	0.409	0.157	0.364	-0.878	0.175	-1.053	0.053	0.137	1.462	-1.462
GALNTL6	-0.864	-0.26	-0.604	0.221	0.448	0.713	-0.221	0.934	0.053	0.138	-1.538	1.538
GALR1	0.015	-0.341	0.356	0.213	0.438	0.866	-0.067	0.933	0.001	0.01	-0.577	0.577
GAMT	0.036	0.093	-0.057	0.843	0.921	-0.528	-0.3	-0.228	0.388	0.552	0.171	-0.171
GAN	0.016	0.34	-0.324	0.034	0.152	-0.15	0.06	-0.21	0.566	0.705	-0.114	0.114
GAP43	-0.4	-0.306	-0.095	0.849	0.925	-1.1	0.388	-1.489	0.02	0.067	1.394	-1.394
GAPDHP1	-0.263	-0.086	-0.177	0.498	0.706	-1.352	-0.052	-1.3	0	0	1.123	-1.123
GAPDHP14	-0.038	0.665	-0.704	0.103	0.286	-1.509	0.314	-1.823	0	0	1.119	-1.119
GAPDHP15	-0.039	0.025	-0.064	0.845	0.922	0.252	-0.338	0.59	0.021	0.069	-0.654	0.654
GAPDHP2	-0.094	0.117	-0.211	0.489	0.699	-0.351	-0.188	-0.163	0.542	0.686	-0.048	0.048
GAPDHP27	-0.406	-0.004	-0.402	0.166	0.377	-0.238	-0.047	-0.19	0.52	0.669	-0.212	0.212
GAPDHP32	-0.645	-0.023	-0.622	0.101	0.282	-0.868	-0.1	-0.769	0.027	0.084	0.147	-0.147
GAPDHP33	-0.721	0.096	-0.817	0.004	0.054	-0.963	-0.055	-0.908	0.017	0.059	0.091	-0.091
GAPDHP52	0.218	0.308	-0.09	0.657	0.821	-0.224	-0.069	-0.155	0.605	0.736	0.065	-0.065
GAPDHP60	0.212	0.208	0.005	0.986	0.993	-0.474	-0.059	-0.415	0.079	0.184	0.42	-0.42
GAPDHP65	-0.092	-0.003	-0.089	0.779	0.889	-0.99	-0.125	-0.865	0.001	0.009	0.776	-0.776
GAPDHP71	-0.181	0.129	-0.31	0.307	0.541	-0.411	0.174	-0.585	0.069	0.167	0.275	-0.275
GAPDHP72	-0.423	0.096	-0.519	0.053	0.191	-1.075	0.093	-1.167	0.001	0.006	0.648	-0.648
GAPDHP74	-0.198	-0.196	-0.002	0.994	0.997	-0.347	0.163	-0.511	0.045	0.122	0.509	-0.509
GAPDHP76	-0.071	0.062	-0.133	0.641	0.811	0.469	-0.055	0.524	0.054	0.139	-0.657	0.657
GAPDHS	-1.054	0.21	-1.264	0.004	0.057	-0.856	-0.52	-0.336	0.535	0.68	-0.928	0.928
GAPLINC	-0.605	-0.18	-0.425	0.136	0.336	0.189	-0.077	0.266	0.374	0.539	-0.691	0.691
GAPT	0.581	-0.628	1.209	0.005	0.058	0.477	0.148	0.329	0.346	0.513	0.88	-0.88
GAREM1	-0.267	0.206	-0.473	0.147	0.35	-0.347	0.176	-0.523	0.061	0.153	0.05	-0.05
GAREM2	-0.263	0.007	-0.27	0.151	0.356	-0.54	0.041	-0.581	0.005	0.026	0.311	-0.311
GARNL3	-0.289	0.052	-0.341	0.147	0.351	0.648	-0.032	0.68	0.007	0.032	-1.021	1.021
GAS1	0.043	0.17	-0.128	0.61	0.79	0.609	0.141	0.469	0.056	0.143	-0.597	0.597
GAS1RR	-0.022	0.202	-0.224	0.495	0.704	0.741	0.015	0.725	0	0.002	-0.949	0.949
GAS2	-0.276	-0.054	-0.222	0.579	0.767	0.227	0.201	0.026	0.939	0.965	-0.248	0.248
GAS2L1	0.017	0.179	-0.163	0.385	0.613	0.066	0.084	-0.018	0.93	0.96	-0.145	0.145
GAS2L3	-0.563	0.148	-0.711	0.007	0.068	-0.278	-0.087	-0.192	0.35	0.516	-0.519	0.519
GAS5	-0.734	-0.143	-0.591	0.005	0.059	-0.1	-0.11	0.009	0.959	0.976	-0.6	0.6
GAS6	0.563	-0.303	0.866	0.003	0.05	1.086	-0.16	1.246	0	0	-0.38	0.38
GAS8	-0.372	0.172	-0.544	0.002	0.046	-0.808	-0.069	-0.739	0	0.001	0.195	-0.195
GASAL1	0.249	0.132	0.117	0.629	0.803	-0.078	0.093	-0.171	0.473	0.628	0.288	-0.288
GASK1A	0.69	-0.238	0.929	0.022	0.118	0.676	-0.138	0.814	0.011	0.044	0.115	-0.115
GASK1B	0.182	-0.028	0.21	0.356	0.588	0.635	-0.016	0.651	0.011	0.044	-0.441	0.441
GATA1	0.218	-0.245	0.463	0.229	0.456	0.516	-0.023	0.538	0.087	0.196	-0.075	0.075
GATA2	0.349	-0.152	0.501	0.15	0.355	0.712	0.405	0.307	0.249	0.413	0.194	-0.194
GATA3	1.398	0.22	1.177	0.012	0.086	1.111	-0.702	1.813	0	0.002	-0.636	0.636
GATA4	-0.285	0.066	-0.351	0.499	0.707	-1.587	0.312	-1.899	0.004	0.022	1.548	-1.548
GATA5	0.423	0.109	0.315	0.345	0.577	-0.418	0.034	-0.452	0.405	0.568	0.767	-0.767
GATA6	0.802	0.469	0.333	0.318	0.55	0.065	-0.346	0.411	0.118	0.244	-0.078	0.078
GATD3A	0.017	-0.149	0.166	0.329	0.562	-0.182	-0.164	-0.019	0.918	0.952	0.185	-0.185
GATM	0.465	0.097	0.369	0.23	0.457	0.51	0.079	0.431	0.174	0.321	-0.062	0.062
GAU1	0.258	-0.086	0.344	0.156	0.364	-0.341	-0.278	-0.063	0.781	0.864	0.407	-0.407
GBA	-0.204	0.281	-0.485	0	0.024	-0.436	-0.014	-0.422	0.023	0.076	-0.063	0.063
GBA3	0.435	-0.108	0.543	0.334	0.565	-0.263	0.554	-0.818	0.015	0.053	1.361	-1.361
GBAP1	-0.242	0.029	-0.271	0.248	0.478	-0.502	0.086	-0.588	0.011	0.042	0.317	-0.317
GBGT1	0.592	-0.096	0.688	0.012	0.089	0.611	0.222	0.389	0.108	0.229	0.299	-0.299
GBP1	1.298	0.287	1.011	0.023	0.122	1.059	-0.36	1.419	0	0	-0.408	0.408
GBP1P1	1.44	0.395	1.045	0.075	0.236	1.465	-0.553	2.018	0	0	-0.973	0.973
GBP2	1.23	0.399	0.831	0.026	0.13	0.428	-0.342	0.77	0.008	0.036	0.061	-0.061
GBP3	0.899	0.111	0.788	0.011	0.086	0.612	-0.19	0.802	0.001	0.01	-0.014	0.014
GBP4	1.394	0.471	0.923	0.046	0.179	1.598	-0.295	1.893	0	0	-0.97	0.97
GBP5	2.021	0.641	1.38	0.041	0.168	1.806	-0.063	1.869	0	0.001	-0.489	0.489
GBP6	0.666	0.131	0.534	0.133	0.332	1.161	-0.473	1.635	0	0.005	-1.101	1.101
GBP7	0.148	0.144	0.004	0.994	0.997	1.037	-0.095	1.132	0.005	0.023	-1.128	1.128
GBX2	-0.697	0.154	-0.851	0.034	0.152	-0.956	-0.023	-0.932	0.016	0.057	0.081	-0.081
GCAT	-0.677	0.069	-0.745	0.003	0.052	-0.748	-0.061	-0.687	0.017	0.059	-0.058	0.058
GCC2	0.189	-0.117	0.306	0.08	0.246	0.216	0.145	0.07	0.731	0.83	0.236	-0.236
GCGR	0.353	0.077	0.275	0.544	0.74	0.098	-0.118	0.217	0.597	0.729	0.058	-0.058
GCH1	1.036	0.212	0.824	0.011	0.085	0.943	0.04	0.903	0	0.004	-0.079	0.079
GCHFR	0.693	-0.214	0.907	0.011	0.085	0.17	-0.137	0.308	0.207	0.362	0.599	-0.599
GCK	0.234	-0.121	0.354	0.33	0.562	-0.194	0.322	-0.515	0.26	0.425	0.869	-0.869
GCKR	0.76	0.218	0.542	0.303	0.537	-0.251	0.43	-0.681	0.016	0.057	1.223	-1.223
GCLM	0.109	-0.061	0.17	0.138	0.338	0.197	0.246	-0.049	0.81	0.884	0.219	-0.219
GCM1	-0.016	-0.2	0.184	0.48	0.692	0.371	-0.037	0.408	0.123	0.251	-0.224	0.224
GCNA	0.004	0.008	-0.003	0.989	0.995	0.416	0.323	0.092	0.766	0.854	-0.095	0.095
GCNT1	1.08	0.093	0.987	0.003	0.053	0.978	0.095	0.883	0	0.004	0.104	-0.104
GCNT2	-0.511	0.128	-0.639	0.015	0.099	-0.381	-0.248	-0.133	0.638	0.762	-0.506	0.506
GCNT2P1	-0.096	0.316	-0.412	0.059	0.206	0.104	-0.081	0.185	0.337	0.504	-0.597	0.597
GCNT3	0.454	-0.179	0.633	0.226	0.453	0.144	-0.289	0.433	0.268	0.435	0.2	-0.2
GCNT4	0.453	0.115	0.338	0.321	0.553	1.168	0.009	1.158	0.008	0.035	-0.82	0.82
GCNT7	0.135	0.083	0.052	0.881	0.941	0.064	-0.073	0.136	0.694	0.803	-0.084	0.084
GCOM1	0.743	-0.091	0.834	0.099	0.279	0.713	-0.384	1.097	0.047	0.126	-0.263	0.263
GCOM2	-0.074	0.105	-0.18	0.519	0.722	0.446	-0.411	0.857	0	0.003	-1.037	1.037
GCSAM	0.483	-0.096	0.579	0.075	0.236	0.907	-0.148	1.055	0.002	0.013	-0.476	0.476
GCSAML	0.296	-0.332	0.628	0.136	0.336	1.074	0.359	0.715	0.11	0.233	-0.087	0.087
GCSH	-0.235	-0.336	0.101	0.711	0.851	-0.5	-0.179	-0.321	0.109	0.231	0.422	-0.422
GCSHP5	-0.065	-0.154	0.089	0.714	0.852	-0.305	-0.206	-0.1	0.66	0.779	0.189	-0.189
GCSIR	-0.1	-0.032	-0.068	0.721	0.856	-0.557	0.149	-0.706	0.091	0.201	0.638	-0.638
GDA	0.027	0.091	-0.064	0.91	0.955	0.544	-0.391	0.935	0.067	0.163	-0.999	0.999
GDAP1	-0.541	-0.092	-0.449	0.017	0.103	-0.531	0	-0.531	0.013	0.048	0.082	-0.082
GDAP1L1	-0.242	0.064	-0.306	0.482	0.693	-0.05	0.007	-0.057	0.893	0.937	-0.249	0.249
GDF10	0.656	-0.223	0.879	0.167	0.378	1.452	-0.052	1.505	0.008	0.035	-0.626	0.626
GDF11	-0.369	0.062	-0.431	0.061	0.209	-0.568	-0.302	-0.266	0.291	0.461	-0.165	0.165
GDF15	-0.821	0.146	-0.967	0.046	0.179	-1.834	0.242	-2.076	0	0	1.109	-1.109
GDF3	-0.016	-0.063	0.048	0.896	0.948	0.727	-0.017	0.744	0.014	0.053	-0.696	0.696
GDF5	0.616	0.198	0.417	0.214	0.439	0.526	0.039	0.487	0.132	0.265	-0.07	0.07
GDF6	0.105	-0.097	0.201	0.67	0.828	0.228	0.153	0.075	0.836	0.901	0.126	-0.126
GDF7	0.326	-0.262	0.588	0.09	0.264	0.57	0.004	0.566	0.171	0.318	0.022	-0.022
GDF9	0.072	0.118	-0.046	0.815	0.907	-0.032	-0.248	0.216	0.41	0.573	-0.262	0.262
GDI2P2	0.004	-0.097	0.101	0.708	0.85	-0.3	0.063	-0.364	0.134	0.267	0.465	-0.465
GDNF	-0.04	0.009	-0.048	0.914	0.957	-1.595	0.115	-1.709	0.001	0.008	1.661	-1.661
GDPD1	-0.322	0.067	-0.39	0.027	0.131	0.163	-0.076	0.239	0.434	0.594	-0.629	0.629
GDPD2	0.222	0.156	0.066	0.838	0.918	-0.466	-0.346	-0.12	0.787	0.868	0.186	-0.186
GDPD3	0.686	0.067	0.619	0.037	0.16	0.322	-0.008	0.33	0.348	0.515	0.289	-0.289
GDPD4	0.868	-0.063	0.931	0.002	0.045	0.087	0.077	0.01	0.972	0.983	0.921	-0.921
GDPD5	-0.25	0.207	-0.457	0.035	0.154	0.311	0.108	0.203	0.486	0.639	-0.66	0.66
GEM	0.568	0.033	0.535	0.032	0.146	0.303	0.203	0.099	0.761	0.851	0.436	-0.436
GEMIN8P4	-0.5	-0.085	-0.415	0.145	0.348	-1.169	0.008	-1.177	0	0	0.762	-0.762
GET4	0.402	0.716	-0.314	0.37	0.601	-0.61	0.047	-0.657	0.006	0.029	0.343	-0.343
GFAP	0.098	0.508	-0.409	0.309	0.542	-0.158	-0.214	0.055	0.891	0.936	-0.464	0.464
GFI1	1.276	0.02	1.255	0.003	0.047	1.806	-0.057	1.863	0	0.003	-0.608	0.608
GFI1B	0.031	0.496	-0.466	0.208	0.432	-0.194	0.048	-0.242	0.427	0.588	-0.224	0.224
GFM2	-0.348	0.081	-0.428	0.003	0.053	-0.441	0.032	-0.473	0.009	0.036	0.045	-0.045
GFOD1	0.148	0.182	-0.033	0.863	0.933	0.18	-0.078	0.259	0.343	0.51	-0.292	0.292
GFPT2	-0.104	0.283	-0.387	0.215	0.441	-0.536	0.006	-0.542	0.089	0.199	0.155	-0.155
GFRA1	0.635	0.369	0.266	0.669	0.827	0.458	-0.397	0.855	0.144	0.28	-0.589	0.589
GFRA2	0.385	-0.581	0.966	0.027	0.134	0.843	0.343	0.499	0.286	0.455	0.467	-0.467
GFRA3	-0.036	-0.224	0.187	0.682	0.835	-1.051	-0.454	-0.598	0.217	0.375	0.785	-0.785
GGH	-0.709	-0.039	-0.67	0.009	0.078	-0.782	0.029	-0.81	0.001	0.006	0.14	-0.14
GGN	0.195	0.522	-0.326	0.327	0.559	-1.068	0.064	-1.132	0	0.002	0.806	-0.806
GGNBP1	0.373	-0.091	0.465	0.11	0.296	-0.563	0.108	-0.671	0.002	0.014	1.136	-1.136
GGT1	0.102	0.116	-0.014	0.968	0.983	0.174	0.713	-0.539	0.178	0.326	0.525	-0.525
GGT5	1.151	0.129	1.022	0.012	0.088	0.5	-0.122	0.622	0.074	0.174	0.4	-0.4
GGT6	0.611	0.207	0.403	0.408	0.632	0.3	-0.756	1.056	0.057	0.146	-0.653	0.653
GGT7	-0.153	0.205	-0.358	0.031	0.145	-0.857	-0.056	-0.8	0	0.001	0.442	-0.442
GGTA1P	0.727	-0.188	0.916	0.026	0.13	1.55	0.149	1.401	0	0.001	-0.485	0.485
GGTA2P	0.063	-0.089	0.152	0.598	0.782	-0.478	0.27	-0.749	0.012	0.047	0.901	-0.901
GGTLC1	0.308	0.056	0.252	0.323	0.555	0.148	0.19	-0.041	0.841	0.904	0.293	-0.293
GGTLC4P	0.585	-0.202	0.787	0.001	0.034	0.342	0.259	0.084	0.739	0.835	0.703	-0.703
GHET1	-0.388	-0.176	-0.213	0.393	0.62	-0.184	0.432	-0.616	0.025	0.079	0.403	-0.403
GHR	0.421	0.08	0.341	0.524	0.726	0.444	0.111	0.333	0.353	0.519	0.008	-0.008
GHRL	0.752	-0.213	0.965	0.015	0.1	0.637	-0.216	0.854	0.002	0.012	0.111	-0.111
GHRLOS	0.213	0.095	0.118	0.711	0.851	0.346	-0.098	0.444	0.153	0.293	-0.326	0.326
GIMAP1	1.024	-0.006	1.029	0.008	0.072	1.459	0.119	1.34	0	0	-0.311	0.311
GIMAP2	0.731	-0.108	0.839	0.002	0.042	0.846	0.137	0.709	0.003	0.016	0.13	-0.13
GIMAP4	0.965	0.121	0.844	0.016	0.103	1.068	0.092	0.976	0	0.001	-0.132	0.132
GIMAP5	1.249	0.079	1.17	0.004	0.057	1.541	-0.106	1.646	0	0	-0.476	0.476
GIMAP6	0.969	0.126	0.843	0.018	0.107	1.156	-0.009	1.165	0	0	-0.322	0.322
GIMAP7	1.005	0	1.005	0.015	0.098	1.738	0.327	1.41	0	0	-0.405	0.405
GIMAP8	0.961	0.215	0.746	0.028	0.136	1.065	0.077	0.988	0	0.001	-0.242	0.242
GINS1	-0.759	0.051	-0.81	0.002	0.045	-1.187	0.07	-1.257	0	0	0.447	-0.447
GINS2	-0.711	0.006	-0.718	0.009	0.078	-1.803	-0.233	-1.57	0	0	0.852	-0.852
GINS4	-0.621	0.035	-0.656	0.005	0.058	-1.485	0.084	-1.569	0	0	0.913	-0.913
GIPC1	-0.339	0.037	-0.376	0.009	0.075	-0.311	-0.002	-0.309	0.06	0.15	-0.067	0.067
GIPC2	1.144	-0.066	1.209	0.034	0.151	1.572	0.32	1.252	0	0.004	-0.043	0.043
GIPC3	0.157	0.284	-0.127	0.613	0.792	-0.365	0.136	-0.501	0.09	0.2	0.374	-0.374
GIPR	0.611	0.135	0.476	0.201	0.423	0.658	0.049	0.609	0.222	0.381	-0.133	0.133
GJA1	0.416	0.044	0.372	0.31	0.542	0.268	-0.379	0.646	0.09	0.2	-0.274	0.274
GJA1P1	0.155	-0.089	0.244	0.435	0.656	0.223	-0.081	0.304	0.362	0.527	-0.06	0.06
GJA3	-0.731	0.474	-1.205	0.008	0.074	-0.735	0.712	-1.447	0.004	0.019	0.242	-0.242
GJA4	0.512	0.389	0.123	0.69	0.84	0.241	-0.019	0.259	0.384	0.548	-0.136	0.136
GJA5	0.509	0.299	0.21	0.589	0.774	-0.145	0.234	-0.38	0.321	0.488	0.59	-0.59
GJB1	-1.378	0.117	-1.496	0.038	0.16	-3.57	-0.76	-2.811	0	0	1.315	-1.315
GJB2	0.046	0.589	-0.544	0.301	0.535	0.124	0.616	-0.493	0.3	0.469	-0.051	0.051
GJB3	0.686	0.682	0.004	0.992	0.996	-0.754	-0.045	-0.709	0.273	0.44	0.713	-0.713
GJB4	-0.107	0.267	-0.374	0.15	0.354	0.083	-0.133	0.216	0.676	0.791	-0.59	0.59
GJB5	0.301	0.161	0.14	0.692	0.841	-0.336	-0.553	0.217	0.696	0.805	-0.077	0.077
GJB6	0.318	0.43	-0.112	0.793	0.897	0.361	0.666	-0.305	0.67	0.786	0.193	-0.193
GJC1	-0.498	0.315	-0.813	0.001	0.029	-0.217	-0.077	-0.14	0.522	0.671	-0.673	0.673
GJC2	0.309	-0.048	0.357	0.218	0.445	0.629	-0.354	0.983	0.003	0.018	-0.626	0.626
GJC3	-1.094	-0.008	-1.086	0.002	0.045	-1.383	-0.233	-1.15	0.006	0.028	0.064	-0.064
GJD3	1.052	0.462	0.59	0.061	0.209	0.203	-0.078	0.28	0.35	0.516	0.31	-0.31
GK	0.234	0.219	0.015	0.941	0.97	0.081	-0.006	0.086	0.689	0.801	-0.071	0.071
GKAP1	0.07	0.046	0.025	0.928	0.963	1.105	0.082	1.023	0.003	0.017	-0.998	0.998
GLA	-0.062	0.1	-0.162	0.267	0.5	-0.077	-0.088	0.011	0.944	0.968	-0.173	0.173
GLB1L	-0.223	0.103	-0.326	0.046	0.177	-0.616	-0.17	-0.446	0.013	0.05	0.12	-0.12
GLB1L2	-0.51	-0.45	-0.06	0.877	0.94	-1.376	0.085	-1.461	0.004	0.022	1.401	-1.401
GLB1L3	0.536	-0.153	0.689	0.156	0.363	0.329	-0.447	0.776	0.156	0.297	-0.087	0.087
GLCCI1	0.242	-0.105	0.347	0.075	0.236	0.161	-0.216	0.378	0.133	0.266	-0.031	0.031
GLCE	-0.501	0.032	-0.533	0.014	0.095	-0.75	-0.23	-0.519	0.005	0.023	-0.014	0.014
GLDC	0.697	0.509	0.187	0.7	0.847	-1.585	-0.369	-1.216	0.007	0.031	1.403	-1.403
GLDN	0.871	-0.099	0.971	0.072	0.23	1.841	0.452	1.389	0.002	0.011	-0.418	0.418
GLI1	0.118	0.035	0.083	0.835	0.916	-0.161	-0.315	0.154	0.668	0.784	-0.071	0.071
GLI2	0.394	-0.369	0.763	0.062	0.209	0.357	-0.219	0.576	0.117	0.243	0.187	-0.187
GLI3	-0.453	0.257	-0.71	0.001	0.037	-0.17	-0.059	-0.111	0.668	0.785	-0.599	0.599
GLI4	-0.118	-0.128	0.01	0.955	0.977	-0.039	0.019	-0.058	0.756	0.848	0.068	-0.068
GLIDR	-0.072	0.086	-0.158	0.412	0.636	-0.22	-0.12	-0.101	0.6	0.732	-0.057	0.057
GLIPR1	0.681	-0.109	0.79	0.017	0.105	0.62	0.204	0.416	0.117	0.243	0.374	-0.374
GLIPR1L1	0.155	0.061	0.094	0.771	0.883	0.348	-0.164	0.512	0.061	0.151	-0.418	0.418
GLIPR1L2	-0.093	0.104	-0.197	0.372	0.601	0.262	-0.33	0.592	0.017	0.058	-0.789	0.789
GLIPR2	0.66	0.044	0.615	0.023	0.122	0.578	-0.013	0.591	0.022	0.074	0.024	-0.024
GLIS1	0.317	-0.12	0.437	0.139	0.339	1.574	0.24	1.334	0.002	0.012	-0.897	0.897
GLIS2	0.568	0.037	0.531	0.105	0.288	-0.088	0.026	-0.114	0.626	0.753	0.645	-0.645
GLIS3	0.856	-0.031	0.887	0.015	0.099	0.332	-0.06	0.392	0.235	0.397	0.495	-0.495
GLMP	-0.436	0.065	-0.501	0	0.024	-0.037	-0.012	-0.025	0.896	0.939	-0.476	0.476
GLP1R	-0.058	0.045	-0.103	0.773	0.885	-0.728	0.185	-0.914	0.038	0.108	0.811	-0.811
GLP2R	0.248	0.046	0.202	0.623	0.799	0.223	-0.138	0.36	0.264	0.43	-0.158	0.158
GLRA2	-0.307	-0.408	0.101	0.796	0.899	0.104	-0.412	0.516	0.105	0.225	-0.415	0.415
GLRA3	0.121	0.049	0.072	0.798	0.899	0.154	0.171	-0.016	0.94	0.965	0.088	-0.088
GLRB	-0.164	0.322	-0.486	0.242	0.471	0.878	-0.158	1.036	0.013	0.049	-1.522	1.522
GLRX	0.595	-0.147	0.742	0.005	0.059	0.526	0.223	0.303	0.159	0.3	0.439	-0.439
GLS2	0.224	0.175	0.049	0.879	0.941	-0.203	0.185	-0.388	0.222	0.381	0.437	-0.437
GLT1D1	0.636	0.192	0.444	0.329	0.562	0.296	0.382	-0.087	0.819	0.889	0.531	-0.531
GLT8D2	0.829	-0.098	0.927	0.042	0.169	0.568	-0.354	0.922	0.013	0.048	0.005	-0.005
GLTPD2	0.676	0.102	0.573	0.068	0.223	0.48	0.246	0.234	0.449	0.608	0.339	-0.339
GLUD2	-0.66	0.215	-0.875	0.002	0.046	-1.379	-0.145	-1.234	0	0.002	0.359	-0.359
GLUL	0.592	0.162	0.43	0.051	0.187	0.626	0.339	0.288	0.133	0.266	0.142	-0.142
GLULP4	0.116	0.052	0.065	0.814	0.906	0.442	0.179	0.263	0.257	0.422	-0.198	0.198
GLYAT	0.472	-0.064	0.537	0.434	0.655	0.423	0.184	0.239	0.508	0.659	0.298	-0.298
GLYATL1	0.861	0.172	0.688	0.178	0.395	0.463	-0.038	0.501	0.063	0.156	0.187	-0.187
GLYATL1P1	0.276	0.075	0.201	0.464	0.679	0.811	0.226	0.585	0.005	0.023	-0.384	0.384
GLYATL2	-0.039	-0.174	0.135	0.757	0.875	0.527	-0.255	0.783	0.002	0.014	-0.648	0.648
GLYCTK	0.258	0.206	0.053	0.837	0.918	-0.546	-0.117	-0.429	0.01	0.04	0.482	-0.482
GM2A	0.416	0.018	0.398	0.055	0.195	0.626	-0.022	0.648	0.001	0.006	-0.25	0.25
GMFG	0.829	-0.1	0.929	0.008	0.071	0.773	0.064	0.708	0.008	0.034	0.221	-0.221
GMIP	0.604	0.088	0.516	0.004	0.055	0.329	-0.008	0.336	0.076	0.177	0.18	-0.18
GMNN	-0.582	-0.022	-0.56	0.011	0.086	-0.619	-0.013	-0.605	0.002	0.011	0.045	-0.045
GMPR	-0.572	0.087	-0.66	0.022	0.12	-0.296	-0.223	-0.074	0.812	0.885	-0.586	0.586
GNA14	0.755	0.096	0.658	0.106	0.291	-0.19	-0.139	-0.051	0.908	0.946	0.709	-0.709
GNA15	0.914	0.182	0.732	0.021	0.115	0.315	-0.028	0.343	0.313	0.48	0.389	-0.389
GNAI1	-0.672	0.134	-0.806	0.002	0.045	0.349	-0.23	0.579	0.001	0.01	-1.385	1.385
GNAL	-0.223	0.323	-0.546	0.138	0.339	-0.271	-0.215	-0.056	0.854	0.913	-0.49	0.49
GNAO1	-0.03	0.213	-0.243	0.493	0.702	0.044	0.049	-0.005	0.992	0.995	-0.238	0.238
GNAT2	-0.067	0.019	-0.087	0.76	0.877	-1.035	0.16	-1.195	0	0.004	1.108	-1.108
GNAZ	0.187	0.084	0.104	0.754	0.874	-0.367	-0.281	-0.086	0.786	0.868	0.19	-0.19
GNB1L	-0.038	0.007	-0.045	0.832	0.915	-0.369	-0.152	-0.217	0.302	0.47	0.172	-0.172
GNB3	-0.049	-0.209	0.161	0.652	0.817	0.224	0.091	0.133	0.72	0.822	0.028	-0.028
GNE	-0.137	0.193	-0.33	0.062	0.211	-0.479	0.095	-0.573	0.001	0.006	0.243	-0.243
GNG10	0.464	0.103	0.361	0.145	0.347	0.244	0.332	-0.088	0.728	0.828	0.449	-0.449
GNG11	-0.055	-0.328	0.273	0.361	0.593	0.585	-0.011	0.596	0.014	0.051	-0.323	0.323
GNG12	-0.447	0.143	-0.59	0.002	0.042	-0.563	-0.017	-0.546	0.005	0.024	-0.044	0.044
GNG2	-0.052	-0.122	0.07	0.692	0.841	-0.156	-0.144	-0.013	0.942	0.967	0.083	-0.083
GNG3	0.055	0.286	-0.231	0.33	0.562	-0.398	0.142	-0.541	0.05	0.132	0.31	-0.31
GNG4	-0.129	0.208	-0.336	0.425	0.648	-1.775	-0.181	-1.594	0	0.003	1.258	-1.258
GNG5	0.337	0.026	0.311	0.099	0.279	-0.021	0.156	-0.177	0.244	0.408	0.488	-0.488
GNG7	-0.347	0.189	-0.537	0.026	0.129	-0.615	-0.564	-0.051	0.891	0.936	-0.486	0.486
GNG8	0.183	-0.147	0.33	0.283	0.516	0.577	-0.123	0.7	0.028	0.085	-0.37	0.37
GNGT1	-0.519	-0.442	-0.077	0.82	0.91	-0.432	0.048	-0.48	0.199	0.353	0.403	-0.403
GNGT2	0.9	0.029	0.871	0.011	0.084	0.956	0.08	0.876	0.006	0.029	-0.005	0.005
GNLY	1.565	0.148	1.417	0.01	0.082	1.466	0.136	1.33	0.007	0.033	0.087	-0.087
GNMT	0.441	0.26	0.181	0.654	0.818	0.5	-0.283	0.783	0.006	0.027	-0.602	0.602
GNPTAB	-0.125	0.114	-0.239	0.112	0.3	0.027	-0.101	0.127	0.429	0.59	-0.366	0.366
GNRH1	0.331	-0.13	0.461	0.164	0.374	0.622	-0.135	0.757	0.055	0.141	-0.296	0.296
GNRH2	0.184	0.021	0.162	0.597	0.781	-0.555	0.309	-0.864	0.013	0.05	1.026	-1.026
GNRHR	-0.078	0.118	-0.196	0.515	0.719	-0.479	-0.199	-0.281	0.337	0.504	0.085	-0.085
GNRHR2P1	0.103	0.043	0.06	0.813	0.906	-0.462	-0.291	-0.171	0.39	0.555	0.231	-0.231
GOLGA2P10	-0.54	0.263	-0.803	0.006	0.066	-0.469	-0.257	-0.213	0.55	0.693	-0.59	0.59
GOLGA2P11	-0.302	-0.03	-0.272	0.364	0.595	0.675	0.335	0.34	0.495	0.648	-0.612	0.612
GOLGA2P5	0.738	0.014	0.724	0.007	0.068	0.335	-0.15	0.486	0.141	0.276	0.238	-0.238
GOLGA2P7	-0.692	0.233	-0.925	0.003	0.05	-0.872	-0.001	-0.872	0.019	0.066	-0.053	0.053
GOLGA2P8	0.089	-0.012	0.101	0.659	0.821	0.04	-0.049	0.09	0.604	0.736	0.011	-0.011
GOLGA6L10	-0.249	0.035	-0.283	0.268	0.502	0.11	0.124	-0.014	0.96	0.977	-0.269	0.269
GOLGA6L4	0.086	-0.121	0.207	0.529	0.731	0.31	0.317	-0.007	0.982	0.989	0.214	-0.214
GOLGA6L5P	0.102	-0.093	0.195	0.488	0.698	0.506	0.143	0.362	0.238	0.401	-0.167	0.167
GOLGA6L7	-0.373	0.107	-0.48	0.041	0.167	-0.276	-0.105	-0.171	0.42	0.582	-0.309	0.309
GOLGA6L9	-0.306	0.102	-0.408	0.139	0.34	0.04	-0.254	0.294	0.42	0.582	-0.702	0.702
GOLGA7B	-0.561	0.26	-0.82	0.025	0.128	-0.746	-0.106	-0.64	0.054	0.14	-0.18	0.18
GOLGA8A	-0.143	0.082	-0.225	0.571	0.761	1.015	0.169	0.846	0.081	0.187	-1.071	1.071
GOLGA8B	-0.094	0.139	-0.234	0.513	0.718	0.334	-0.222	0.556	0.191	0.342	-0.79	0.79
GOLGA8H	0.067	-0.042	0.109	0.72	0.856	0.49	-0.2	0.69	0.012	0.045	-0.581	0.581
GOLGA8K	0.135	0	0.134	0.514	0.719	0.093	0.05	0.043	0.864	0.919	0.091	-0.091
GOLGA8M	0.47	0.01	0.46	0.16	0.369	0.416	-0.37	0.787	0	0.003	-0.327	0.327
GOLGA8N	0.314	-0.223	0.537	0.018	0.106	1.153	-0.288	1.441	0	0	-0.904	0.904
GOLGA8O	0.143	0.07	0.073	0.797	0.899	0.718	0.137	0.58	0.033	0.098	-0.507	0.507
GOLGA8Q	0.188	-0.097	0.285	0.323	0.555	0.436	0.047	0.389	0.086	0.195	-0.104	0.104
GOLGA8R	0.026	0.072	-0.046	0.887	0.945	0.237	-0.231	0.468	0.082	0.188	-0.514	0.514
GOLGA8S	0.24	0.243	-0.003	0.989	0.995	0.488	-0.208	0.696	0.006	0.03	-0.699	0.699
GOLGA8VP	0.238	-0.194	0.433	0.199	0.422	0.881	-0.253	1.134	0	0.002	-0.701	0.701
GOLT1A	0.004	0.495	-0.491	0.233	0.461	-0.995	-0.39	-0.605	0.154	0.294	0.114	-0.114
GOLT1B	-0.37	-0.077	-0.294	0.14	0.341	-0.367	0.18	-0.547	0	0.003	0.253	-0.253
GP1BA	0.194	0.486	-0.292	0.388	0.616	0.126	-0.11	0.236	0.426	0.587	-0.528	0.528
GP5	0.526	-0.268	0.793	0.017	0.104	0.716	0.127	0.589	0.098	0.213	0.204	-0.204
GP6	-0.25	-0.203	-0.046	0.888	0.946	0.136	0.389	-0.253	0.575	0.712	0.207	-0.207
GPA33	0.891	0.039	0.852	0.045	0.176	1.123	-0.261	1.384	0	0.002	-0.532	0.532
GPAM	-0.094	0	-0.094	0.753	0.874	0.323	0.073	0.251	0.247	0.411	-0.345	0.345
GPAT2	0.52	-0.171	0.691	0.049	0.183	0.62	0.026	0.594	0.008	0.033	0.097	-0.097
GPAT2P1	0.337	-0.049	0.386	0.072	0.23	-0.035	0.235	-0.271	0.215	0.372	0.657	-0.657
GPAT2P2	-0.297	-0.463	0.166	0.539	0.736	0.606	0.366	0.239	0.364	0.528	-0.073	0.073
GPAT3	0.059	0.226	-0.167	0.68	0.834	-0.121	0.377	-0.498	0.189	0.34	0.331	-0.331
GPBAR1	0.952	0.004	0.948	0.024	0.124	0.38	0.119	0.261	0.345	0.512	0.687	-0.687
GPC1	0.267	0.145	0.122	0.686	0.838	-0.651	0.113	-0.763	0.008	0.035	0.885	-0.885
GPC2	-0.368	0.121	-0.489	0.172	0.385	-0.493	0.148	-0.641	0.072	0.171	0.152	-0.152
GPC3	-0.081	-0.191	0.109	0.831	0.914	0.242	-0.503	0.744	0.081	0.186	-0.635	0.635
GPC4	0.359	0.399	-0.04	0.893	0.948	-0.424	-0.041	-0.383	0.255	0.421	0.343	-0.343
GPC5	-0.352	0.164	-0.516	0.175	0.39	-0.808	-0.322	-0.486	0.159	0.301	-0.03	0.03
GPC6	0.483	-0.145	0.627	0.102	0.283	-0.236	0.218	-0.455	0.209	0.365	1.082	-1.082
GPCPD1	0.158	-0.072	0.229	0.133	0.332	0.542	0.179	0.363	0.049	0.13	-0.134	0.134
GPD1	1.013	-0.193	1.206	0.171	0.384	0.219	-0.119	0.338	0.629	0.755	0.868	-0.868
GPD1L	-0.216	0.209	-0.425	0.01	0.081	-0.649	-0.162	-0.487	0.024	0.078	0.062	-0.062
GPD2	-0.251	0.106	-0.357	0.018	0.108	-0.512	0.135	-0.648	0	0.001	0.291	-0.291
GPER1	0.133	-0.024	0.157	0.573	0.762	-0.191	-0.055	-0.136	0.596	0.728	0.293	-0.293
GPIHBP1	1.046	-0.166	1.212	0.038	0.161	2.131	0.236	1.896	0	0	-0.684	0.684
GPLD1	-0.028	0.324	-0.352	0.307	0.541	-0.198	0.244	-0.442	0.272	0.44	0.09	-0.09
GPM6A	0.523	-0.285	0.808	0.08	0.245	1.214	0.248	0.966	0.031	0.093	-0.158	0.158
GPM6B	-1.143	0.102	-1.244	0.001	0.037	-0.439	-0.104	-0.335	0.21	0.366	-0.909	0.909
GPNMB	-0.243	0.017	-0.261	0.159	0.367	0.493	-0.108	0.601	0.005	0.026	-0.862	0.862
GPR1	0.227	-0.718	0.945	0.024	0.125	0.508	-0.385	0.894	0.031	0.093	0.051	-0.051
GPR12	-0.131	0.378	-0.509	0.372	0.601	0.714	-0.816	1.53	0.005	0.025	-2.039	2.039
GPR132	1.238	0.122	1.116	0.001	0.037	0.875	0.134	0.741	0.021	0.071	0.375	-0.375
GPR135	0.088	0.177	-0.089	0.732	0.862	-0.077	0.098	-0.175	0.482	0.635	0.086	-0.086
GPR137B	-0.286	0.159	-0.445	0.017	0.104	-0.185	-0.041	-0.144	0.436	0.596	-0.301	0.301
GPR137C	-0.328	-0.171	-0.157	0.556	0.75	0.586	0.107	0.479	0.052	0.136	-0.636	0.636
GPR141	0.686	0.209	0.477	0.19	0.41	0.996	-0.241	1.237	0	0.003	-0.76	0.76
GPR142	0.085	-0.127	0.213	0.382	0.61	0.541	0.188	0.353	0.109	0.231	-0.14	0.14
GPR143	-1.231	-0.057	-1.174	0.052	0.19	-0.295	-0.417	0.122	0.743	0.838	-1.296	1.296
GPR146	0.031	0.153	-0.122	0.635	0.807	0.57	0.063	0.507	0.063	0.156	-0.629	0.629
GPR15	0.754	0.037	0.717	0.081	0.249	1.279	-0.77	2.048	0	0	-1.331	1.331
GPR150	0.793	0.193	0.6	0.102	0.283	1.126	0.515	0.611	0.114	0.238	-0.011	0.011
GPR153	-0.432	0.093	-0.525	0.022	0.117	-0.255	-0.041	-0.214	0.384	0.549	-0.311	0.311
GPR155	0.366	0.075	0.291	0.234	0.462	-0.482	-0.207	-0.275	0.3	0.469	0.566	-0.566
GPR156	-0.825	0.219	-1.044	0.004	0.053	-0.414	0.338	-0.753	0.019	0.065	-0.291	0.291
GPR157	-0.123	0.093	-0.216	0.132	0.33	0.237	0.19	0.047	0.815	0.887	-0.263	0.263
GPR158	-0.785	0.116	-0.901	0.16	0.369	-0.742	0.18	-0.922	0.153	0.292	0.021	-0.021
GPR160	0.34	-0.288	0.628	0.021	0.114	1.014	0.496	0.518	0.024	0.078	0.11	-0.11
GPR161	-0.503	0.06	-0.562	0.013	0.09	-1.023	-0.135	-0.888	0.001	0.006	0.326	-0.326
GPR162	0.479	0.017	0.462	0.085	0.256	0.309	0.239	0.07	0.795	0.874	0.392	-0.392
GPR17	-0.004	0.025	-0.029	0.941	0.97	0.729	-0.379	1.107	0.029	0.09	-1.136	1.136
GPR171	1.6	0.089	1.511	0.006	0.063	2.135	-0.174	2.308	0	0	-0.797	0.797
GPR173	0.446	0.225	0.221	0.504	0.711	0.834	0.005	0.83	0.024	0.078	-0.609	0.609
GPR174	1.58	0.052	1.527	0.006	0.066	1.512	-0.359	1.871	0	0	-0.344	0.344
GPR176	0.343	0.151	0.192	0.46	0.676	0.098	0.018	0.081	0.68	0.794	0.111	-0.111
GPR179	-0.098	0.066	-0.164	0.538	0.736	-0.111	0.248	-0.359	0.292	0.461	0.195	-0.195
GPR18	1.062	-0.094	1.156	0.007	0.068	1.063	-0.67	1.732	0	0	-0.576	0.576
GPR180	-0.432	-0.065	-0.367	0.038	0.161	-0.348	0.037	-0.385	0.07	0.168	0.018	-0.018
GPR182	0.78	-0.15	0.93	0.032	0.146	0.228	0.1	0.128	0.78	0.863	0.802	-0.802
GPR183	0.678	-0.371	1.048	0.002	0.046	1.215	0.269	0.946	0.005	0.025	0.102	-0.102
GPR19	-0.724	0.083	-0.807	0.013	0.093	-0.954	0.242	-1.196	0.001	0.006	0.389	-0.389
GPR20	-0.095	0.096	-0.191	0.622	0.798	0.482	0.079	0.403	0.248	0.412	-0.594	0.594
GPR22	-0.032	0.196	-0.228	0.353	0.585	0.647	0.121	0.526	0.099	0.216	-0.754	0.754
GPR25	0.705	-0.262	0.966	0.004	0.054	0.981	-0.077	1.057	0	0.003	-0.091	0.091
GPR27	-0.564	0.258	-0.822	0.018	0.108	-0.11	0.234	-0.344	0.483	0.636	-0.478	0.478
GPR3	-0.888	0.051	-0.939	0.004	0.057	-2.511	0.076	-2.587	0	0	1.648	-1.648
GPR31	0.424	-0.202	0.626	0.049	0.183	0.44	-0.354	0.794	0.016	0.058	-0.168	0.168
GPR34	0.294	-0.221	0.515	0.12	0.311	0.961	0.35	0.611	0.033	0.098	-0.096	0.096
GPR35	0.646	-0.098	0.744	0.052	0.189	0.546	0.123	0.423	0.111	0.233	0.321	-0.321
GPR37	-0.949	0.946	-1.895	0.007	0.069	-1.874	-0.677	-1.197	0.026	0.082	-0.698	0.698
GPR37L1	-0.065	0.058	-0.123	0.803	0.901	0.373	-0.037	0.41	0.321	0.488	-0.533	0.533
GPR39	0.577	0.094	0.483	0.173	0.387	-0.194	-0.251	0.057	0.855	0.913	0.426	-0.426
GPR4	0.25	0.174	0.076	0.724	0.858	-0.581	0.192	-0.773	0.002	0.012	0.849	-0.849
GPR45	0.126	0.025	0.101	0.693	0.842	0.19	0.161	0.028	0.907	0.946	0.073	-0.073
GPR55	0.292	-0.478	0.77	0.038	0.161	-1.033	-0.326	-0.707	0.209	0.365	1.477	-1.477
GPR61	0.035	-0.381	0.416	0.047	0.181	0.151	0.427	-0.276	0.318	0.485	0.692	-0.692
GPR62	-0.043	0.239	-0.282	0.342	0.574	-0.338	-0.2	-0.138	0.702	0.809	-0.144	0.144
GPR63	-0.044	0.136	-0.181	0.559	0.753	0.006	0.02	-0.014	0.97	0.982	-0.167	0.167
GPR65	1.006	-0.05	1.056	0.007	0.067	1.201	0.278	0.923	0.003	0.016	0.133	-0.133
GPR68	1.204	0.439	0.764	0.06	0.207	0.241	-0.042	0.283	0.466	0.622	0.481	-0.481
GPR75	0.002	0.143	-0.141	0.678	0.834	-0.423	0.093	-0.516	0.211	0.367	0.375	-0.375
GPR78	-0.043	0.175	-0.217	0.484	0.695	0.01	-0.114	0.124	0.806	0.881	-0.341	0.341
GPR82	0.302	-0.581	0.883	0.008	0.073	0.705	-0.241	0.946	0.009	0.038	-0.063	0.063
GPR83	0.147	0.189	-0.041	0.905	0.953	0.021	0.649	-0.628	0.147	0.284	0.587	-0.587
GPR84	1.058	0.394	0.665	0.094	0.271	-0.426	0.119	-0.545	0.157	0.298	1.21	-1.21
GPR85	-0.21	-0.146	-0.065	0.82	0.91	0.185	-0.12	0.305	0.276	0.444	-0.37	0.37
GPR88	0.58	0.177	0.403	0.386	0.614	0.605	0.189	0.416	0.201	0.355	-0.013	0.013
GPR89P	-0.158	-0.494	0.336	0.211	0.436	-0.271	0.302	-0.573	0.037	0.106	0.909	-0.909
GPRACR	-0.014	0.183	-0.197	0.2	0.423	-0.038	0.283	-0.321	0.254	0.419	0.124	-0.124
GPRASP1	0.151	-0.114	0.264	0.246	0.475	0.441	-0.024	0.465	0.09	0.201	-0.201	0.201
GPRASP2	-0.369	0.109	-0.478	0.007	0.068	-0.362	-0.217	-0.145	0.415	0.577	-0.333	0.333
GPRC5A	-0.35	-0.118	-0.232	0.556	0.75	-1.366	0.093	-1.459	0.001	0.007	1.227	-1.227
GPRC5B	-0.389	0.125	-0.515	0.045	0.177	-0.29	-0.201	-0.089	0.764	0.853	-0.426	0.426
GPRC5C	0.065	0.1	-0.036	0.923	0.961	0.072	0.046	0.026	0.94	0.965	-0.062	0.062
GPRC5D	-0.166	-0.22	0.054	0.868	0.935	0.325	0.126	0.2	0.625	0.752	-0.146	0.146
GPRIN1	-0.757	0.241	-0.998	0.001	0.036	-1.487	-0.029	-1.457	0	0.001	0.459	-0.459
GPRIN2	0.284	0.075	0.209	0.491	0.701	0.194	-0.691	0.885	0.086	0.194	-0.676	0.676
GPRIN3	0.463	0.003	0.461	0.068	0.222	0.719	0.125	0.594	0.027	0.083	-0.133	0.133
GPS2	0.282	0.092	0.19	0.536	0.735	0.151	-0.17	0.321	0.091	0.202	-0.131	0.131
GPS2P1	0.128	0.054	0.073	0.694	0.843	-0.327	0.092	-0.419	0.006	0.029	0.492	-0.492
GPSM1	-0.231	0.171	-0.402	0.062	0.209	-0.124	-0.008	-0.117	0.548	0.692	-0.285	0.285
GPSM2	-0.347	0.11	-0.458	0.001	0.029	-0.195	0.171	-0.367	0.043	0.118	-0.091	0.091
GPSM3	0.344	0.013	0.33	0.109	0.295	0.211	0.011	0.201	0.357	0.523	0.129	-0.129
GPT	0.328	-0.026	0.353	0.454	0.672	0.172	-0.005	0.177	0.683	0.796	0.176	-0.176
GPT2	-0.017	0.335	-0.352	0.194	0.415	-0.462	0.048	-0.51	0.065	0.159	0.158	-0.158
GPX1P1	0.392	-0.18	0.572	0.231	0.458	0.144	0.19	-0.046	0.84	0.903	0.618	-0.618
GPX2	0.472	0.343	0.129	0.827	0.912	-0.142	-0.577	0.435	0.389	0.553	-0.306	0.306
GPX3	0.906	-0.051	0.956	0.039	0.162	0.677	0.168	0.509	0.153	0.292	0.447	-0.447
GPX7	-0.036	-0.238	0.203	0.427	0.65	-0.368	0.026	-0.394	0.06	0.15	0.597	-0.597
GRAMD1B	0.92	0.111	0.809	0.031	0.145	0.307	0.292	0.016	0.959	0.976	0.793	-0.793
GRAMD1C	0.239	0.151	0.089	0.763	0.879	0.276	0.052	0.224	0.465	0.621	-0.135	0.135
GRAMD2A	0.244	0.122	0.122	0.735	0.864	0.604	-0.389	0.993	0.008	0.034	-0.871	0.871
GRAMD2B	0.151	0.035	0.116	0.351	0.583	0.218	-0.023	0.241	0.243	0.408	-0.125	0.125
GRAMD4	0.061	0.114	-0.053	0.694	0.843	-0.143	-0.016	-0.126	0.502	0.654	0.073	-0.073
GRAP	0.523	0.147	0.376	0.208	0.432	0.306	0.071	0.235	0.431	0.592	0.141	-0.141
GRAP2	0.683	-0.243	0.926	0.007	0.067	-0.316	-0.079	-0.237	0.578	0.713	1.163	-1.163
GRASP	0.068	0.125	-0.056	0.679	0.834	-0.284	0.009	-0.293	0.087	0.196	0.237	-0.237
GRB10	-0.037	0.32	-0.357	0.063	0.212	-0.477	0.149	-0.626	0.008	0.034	0.269	-0.269
GRB14	0.222	0.061	0.161	0.703	0.848	0.331	-0.084	0.416	0.294	0.463	-0.255	0.255
GRB7	0.196	0.132	0.064	0.889	0.946	0.027	-0.324	0.351	0.459	0.616	-0.287	0.287
GREB1	-0.955	0.085	-1.04	0.002	0.042	-0.371	0.028	-0.4	0.255	0.421	-0.64	0.64
GREB1L	-0.126	0.076	-0.201	0.637	0.809	-0.431	-0.123	-0.308	0.48	0.634	0.107	-0.107
GREM1	0.476	0.096	0.38	0.497	0.705	1.121	0.272	0.85	0.127	0.257	-0.47	0.47
GREM2	0.824	-0.185	1.009	0.067	0.22	0.876	-0.25	1.126	0.051	0.134	-0.117	0.117
GRHL1	-0.172	0.398	-0.57	0.097	0.275	-0.158	-0.289	0.131	0.751	0.844	-0.701	0.701
GRHL2	0.684	0.416	0.268	0.557	0.751	0.296	-0.751	1.047	0.062	0.154	-0.779	0.779
GRHL3	-0.102	0.295	-0.397	0.192	0.412	0.02	-0.14	0.16	0.768	0.855	-0.557	0.557
GRIA1	0.868	-0.053	0.921	0.085	0.255	1.522	-0.063	1.584	0.003	0.017	-0.663	0.663
GRIA2	-0.149	0.127	-0.275	0.497	0.705	-1.001	-0.2	-0.801	0.205	0.36	0.526	-0.526
GRIA3	0.738	0.011	0.728	0.126	0.321	1.596	-0.353	1.948	0	0.002	-1.22	1.22
GRIA4	-0.501	0.105	-0.606	0.215	0.44	-0.609	-0.256	-0.354	0.544	0.687	-0.252	0.252
GRID1	0.432	0.226	0.206	0.577	0.766	1.045	-0.183	1.229	0	0.002	-1.023	1.023
GRID2	-0.26	0.092	-0.352	0.514	0.718	0.121	-0.204	0.324	0.509	0.66	-0.676	0.676
GRID2IP	0.32	0.359	-0.038	0.892	0.947	0.632	0.02	0.612	0.057	0.145	-0.65	0.65
GRIK1	0.156	0.459	-0.303	0.327	0.559	-0.012	0.024	-0.036	0.911	0.948	-0.267	0.267
GRIK2	-0.7	-0.08	-0.62	0.196	0.417	0.207	-0.65	0.856	0.132	0.264	-1.476	1.476
GRIK3	-0.598	0.236	-0.834	0.109	0.295	-0.579	0.129	-0.707	0.149	0.287	-0.127	0.127
GRIK4	0.495	-0.022	0.517	0.181	0.398	0.081	-0.213	0.294	0.387	0.551	0.223	-0.223
GRIK5	0.241	0.115	0.126	0.768	0.882	-0.103	-0.262	0.159	0.662	0.781	-0.033	0.033
GRIN1	0.154	-0.404	0.557	0.07	0.226	-0.473	-0.158	-0.316	0.565	0.705	0.873	-0.873
GRIN2A	0.677	0.349	0.328	0.474	0.687	0.192	0.077	0.115	0.792	0.872	0.213	-0.213
GRIN2B	-0.154	-0.271	0.117	0.805	0.902	-0.425	0.224	-0.649	0.178	0.325	0.766	-0.766
GRIN2C	-0.261	0.051	-0.312	0.435	0.656	-0.292	0.13	-0.422	0.253	0.419	0.11	-0.11
GRIN2D	0.023	-0.029	0.052	0.836	0.917	-0.13	0.509	-0.64	0.014	0.052	0.692	-0.692
GRIN3A	1.087	0.347	0.74	0.058	0.202	0.583	-0.182	0.765	0.001	0.007	-0.025	0.025
GRIN3B	0.165	-0.143	0.308	0.266	0.5	-0.554	0.036	-0.59	0.144	0.281	0.898	-0.898
GRIP1	-0.499	0.297	-0.796	0.028	0.136	-0.302	-0.842	0.54	0.169	0.315	-1.336	1.336
GRIP2	0.81	0.426	0.384	0.388	0.616	0.039	-0.214	0.253	0.507	0.658	0.131	-0.131
GRK3	-0.097	-0.036	-0.061	0.743	0.868	0.7	0.306	0.394	0.098	0.214	-0.455	0.455
GRK6P1	0.533	-0.105	0.638	0.023	0.122	0.083	-0.078	0.161	0.47	0.626	0.477	-0.477
GRM1	-0.034	0.182	-0.215	0.626	0.801	-0.707	-0.178	-0.529	0.155	0.295	0.314	-0.314
GRM2	-0.185	0.092	-0.277	0.339	0.571	0.136	0.274	-0.138	0.666	0.783	-0.139	0.139
GRM3	0.095	0.356	-0.261	0.36	0.591	-0.151	0.221	-0.372	0.259	0.425	0.111	-0.111
GRM4	-0.107	0	-0.107	0.742	0.868	-0.284	0.103	-0.388	0.321	0.488	0.281	-0.281
GRM6	0.452	0.018	0.435	0.145	0.348	0.611	-0.219	0.83	0.02	0.067	-0.395	0.395
GRM7	-0.076	-0.534	0.458	0.278	0.512	0.447	0.185	0.262	0.48	0.634	0.196	-0.196
GRM8	0.119	-0.018	0.137	0.691	0.841	-0.284	-0.172	-0.112	0.793	0.873	0.249	-0.249
GRP	0.207	-0.447	0.654	0.059	0.204	0.42	-0.515	0.935	0.01	0.04	-0.281	0.281
GRPR	-0.305	0.282	-0.587	0.15	0.355	-0.358	0.007	-0.365	0.184	0.335	-0.222	0.222
GRTP1	-0.061	0.043	-0.104	0.703	0.848	-0.012	0.272	-0.284	0.276	0.444	0.18	-0.18
GSAP	0.617	0.191	0.426	0.092	0.268	0.383	-0.079	0.463	0.084	0.191	-0.037	0.037
GSC	0.624	0.025	0.599	0.09	0.264	0.787	-0.084	0.872	0.004	0.02	-0.273	0.273
GSDMA	0.539	0.314	0.225	0.518	0.721	0.563	-0.199	0.761	0.109	0.231	-0.536	0.536
GSDMB	0.763	0.082	0.681	0.04	0.165	0.961	0.32	0.641	0.086	0.193	0.04	-0.04
GSDMC	0.148	0.729	-0.581	0.115	0.304	-0.208	-0.273	0.065	0.912	0.948	-0.646	0.646
GSDMD	0.541	0.14	0.402	0.043	0.172	-0.106	-0.17	0.064	0.766	0.854	0.338	-0.338
GSDME	0.04	0.06	-0.019	0.925	0.962	0.359	-0.394	0.753	0.023	0.075	-0.772	0.772
GSEC	-0.109	0.174	-0.283	0.091	0.266	-0.417	-0.132	-0.285	0.139	0.273	0.002	-0.002
GSG1	-0.482	0.011	-0.494	0.091	0.266	0.502	-0.072	0.574	0.037	0.106	-1.068	1.068
GSG1L	-0.097	0.27	-0.366	0.396	0.622	-0.578	-0.152	-0.426	0.358	0.524	0.06	-0.06
GSTA1	0.772	-0.048	0.819	0.225	0.452	0.313	-0.024	0.336	0.383	0.548	0.483	-0.483
GSTA2	0.6	0.049	0.551	0.305	0.54	0.066	0.159	-0.093	0.685	0.798	0.644	-0.644
GSTA3	-0.099	-0.04	-0.059	0.871	0.936	0.725	-0.026	0.751	0.176	0.323	-0.81	0.81
GSTA4	-0.399	0.017	-0.416	0.001	0.029	0.265	-0.229	0.494	0.009	0.037	-0.91	0.91
GSTM1	0.538	-0.355	0.894	0.002	0.041	0.07	-0.245	0.315	0.181	0.329	0.579	-0.579
GSTM2	0	-0.17	0.17	0.62	0.796	0.542	0.168	0.373	0.202	0.356	-0.203	0.203
GSTM3	-0.435	-0.112	-0.324	0.11	0.296	-0.221	0.264	-0.485	0.032	0.096	0.161	-0.161
GSTM4	-0.256	0.055	-0.311	0.014	0.095	-0.252	0.205	-0.456	0.003	0.019	0.145	-0.145
GSTM5	0.962	-0.333	1.296	0.005	0.059	1.444	-0.211	1.654	0	0.001	-0.358	0.358
GSTO1	-0.221	-0.009	-0.212	0.213	0.438	-0.05	-0.084	0.035	0.829	0.896	-0.247	0.247
GSTO2	-0.164	-0.06	-0.104	0.737	0.865	-0.214	-0.248	0.034	0.916	0.951	-0.138	0.138
GSTP1	-0.337	-0.153	-0.185	0.263	0.496	0.267	0.105	0.162	0.36	0.525	-0.347	0.347
GSTT2	-0.246	-0.04	-0.206	0.553	0.748	-0.316	-0.283	-0.033	0.892	0.937	-0.173	0.173
GSTT2B	0.037	-0.097	0.135	0.706	0.849	-0.468	-0.275	-0.193	0.427	0.588	0.328	-0.328
GSTZ1	-0.017	-0.048	0.031	0.866	0.935	-0.346	-0.217	-0.129	0.486	0.639	0.16	-0.16
GTF2H2	-0.307	-0.03	-0.276	0.09	0.264	-0.187	0.043	-0.23	0.183	0.332	-0.046	0.046
GTF2H2B	-0.102	0.222	-0.324	0.246	0.475	-0.086	-0.026	-0.059	0.83	0.897	-0.265	0.265
GTF2H2C	-0.426	0.013	-0.439	0.001	0.038	-0.363	0.293	-0.656	0.005	0.026	0.217	-0.217
GTF2H4	-0.087	0.065	-0.152	0.666	0.825	-0.182	-0.027	-0.155	0.608	0.739	0.003	-0.003
GTF2IP12	-0.056	0.163	-0.22	0.156	0.363	0.131	-0.07	0.201	0.335	0.502	-0.421	0.421
GTF2IP13	-0.14	0.073	-0.212	0.384	0.612	-0.447	-0.081	-0.365	0.198	0.352	0.153	-0.153
GTF2IP14	-0.174	0.235	-0.41	0.18	0.397	-0.72	-0.053	-0.667	0.007	0.03	0.257	-0.257
GTF2IP20	-0.172	-0.112	-0.059	0.799	0.899	-0.122	-0.08	-0.042	0.865	0.919	-0.017	0.017
GTF2IP23	0.032	0.138	-0.106	0.719	0.855	-0.237	0.055	-0.292	0.329	0.496	0.186	-0.186
GTF2IP5	-0.132	0.212	-0.344	0.236	0.464	0.053	-0.044	0.097	0.712	0.816	-0.441	0.441
GTF2IP7	-0.26	-0.091	-0.169	0.542	0.739	-0.191	0.353	-0.544	0.049	0.13	0.375	-0.375
GTF2IRD1P1	0.024	-0.142	0.166	0.544	0.74	-0.781	-0.182	-0.599	0.078	0.182	0.765	-0.765
GTF2IRD2	0.259	-0.121	0.38	0.044	0.175	0.232	-0.417	0.649	0.001	0.005	-0.269	0.269
GTF2IRD2B	0.293	0.089	0.205	0.209	0.434	0.216	-0.385	0.601	0	0.002	-0.396	0.396
GTF2IRD2P1	0.134	-0.104	0.238	0.42	0.644	0.549	-0.47	1.019	0	0	-0.781	0.781
GTSE1	-0.854	0.025	-0.879	0.005	0.057	-2.011	0.145	-2.156	0	0	1.277	-1.277
GTSF1	0.832	-0.244	1.076	0.034	0.152	0.337	0.148	0.189	0.657	0.776	0.887	-0.887
GTSF1L	0.894	-0.143	1.037	0	0.027	0.659	-0.154	0.813	0.005	0.026	0.224	-0.224
GUCA1B	0.404	-0.156	0.559	0.008	0.073	0.329	-0.049	0.379	0.252	0.417	0.18	-0.18
GUCY1A1	0.71	-0.063	0.772	0.04	0.165	0.591	-0.154	0.745	0.02	0.066	0.027	-0.027
GUCY1A2	0.294	0.122	0.171	0.648	0.816	0.751	0.187	0.564	0.066	0.16	-0.393	0.393
GUCY1B1	0.422	0.104	0.318	0.243	0.473	0.472	-0.032	0.504	0.065	0.16	-0.186	0.186
GUCY1B2	-0.049	-0.316	0.267	0.402	0.629	0.506	0.453	0.052	0.896	0.938	0.215	-0.215
GUCY2C	0.457	-0.32	0.776	0.02	0.112	0.446	-0.209	0.654	0.032	0.096	0.122	-0.122
GUCY2D	0.575	0.021	0.554	0.088	0.261	0.849	0.291	0.558	0.037	0.106	-0.004	0.004
GULP1	-0.423	-0.297	-0.126	0.709	0.85	0.201	0.299	-0.098	0.76	0.85	-0.028	0.028
GUSBP11	0.249	0.029	0.22	0.432	0.654	0.274	0.126	0.148	0.661	0.78	0.072	-0.072
GUSBP16	0.056	-0.146	0.202	0.528	0.729	-0.013	-0.389	0.376	0.138	0.272	-0.174	0.174
GUSBP2	-0.152	0.194	-0.346	0.27	0.504	-0.27	-0.377	0.107	0.622	0.75	-0.453	0.453
GUSBP3	-0.268	0.291	-0.56	0.06	0.207	-0.165	-0.038	-0.128	0.675	0.79	-0.432	0.432
GUSBP5	0.107	-0.339	0.445	0.149	0.353	0.224	0.046	0.179	0.586	0.72	0.266	-0.266
GUSBP9	0.069	0.283	-0.214	0.507	0.713	-0.08	-0.344	0.264	0.319	0.487	-0.478	0.478
GVINP1	1.341	0.037	1.305	0.003	0.051	1.426	0.035	1.391	0	0.003	-0.086	0.086
GVQW2	-0.158	-0.06	-0.098	0.712	0.852	-0.22	-0.365	0.145	0.471	0.627	-0.243	0.243
GVQW3	-0.167	0.078	-0.245	0.362	0.594	-0.352	-0.08	-0.272	0.239	0.402	0.027	-0.027
GXYLT1P4	-0.097	-0.18	0.082	0.759	0.877	0.248	0.123	0.125	0.472	0.628	-0.043	0.043
GXYLT2	0.387	0.063	0.324	0.346	0.578	0.603	-0.344	0.947	0.001	0.007	-0.623	0.623
GYG2	-1.316	-0.055	-1.261	0.002	0.046	-0.814	-0.522	-0.292	0.447	0.606	-0.969	0.969
GYG2P1	-0.412	-0.121	-0.291	0.629	0.803	0.098	-0.126	0.225	0.623	0.751	-0.516	0.516
GYPE	-0.366	-0.358	-0.008	0.98	0.99	0.808	0.487	0.321	0.326	0.493	-0.329	0.329
GZMA	2.031	0.303	1.729	0.005	0.061	1.883	0.123	1.76	0	0.005	-0.031	0.031
GZMB	1.79	0.396	1.394	0.019	0.11	0.732	0.152	0.579	0.184	0.334	0.815	-0.815
GZMH	2.095	0.351	1.744	0.005	0.058	1.803	0.107	1.696	0	0.005	0.048	-0.048
GZMK	1.824	0.301	1.523	0.007	0.067	1.954	-0.125	2.079	0	0	-0.556	0.556
GZMM	1.197	-0.178	1.375	0.008	0.074	0.345	-0.232	0.577	0.174	0.321	0.798	-0.798
H1-0	-0.059	-0.098	0.039	0.774	0.886	-0.021	0.041	-0.062	0.657	0.776	0.101	-0.101
H1-10	0.322	0.07	0.252	0.226	0.453	0.365	0.019	0.346	0.25	0.414	-0.094	0.094
H1-2	-0.298	-0.055	-0.243	0.291	0.525	-0.567	0.333	-0.9	0.002	0.014	0.657	-0.657
H1-3	0.391	-0.031	0.422	0.076	0.237	-0.384	0.283	-0.667	0.106	0.227	1.089	-1.089
H1-4	0.344	0.068	0.276	0.399	0.625	-0.303	0.301	-0.604	0.173	0.32	0.88	-0.88
H1-5	-0.078	0.074	-0.152	0.556	0.75	-0.563	0.498	-1.061	0.034	0.1	0.909	-0.909
H19	0.375	-0.295	0.67	0.124	0.318	0.764	-0.042	0.806	0.03	0.091	-0.136	0.136
H1-9	-1.497	0.041	-1.538	0.001	0.037	-1.744	-0.372	-1.372	0.001	0.009	-0.166	0.166
H2AC11	0.204	-0.063	0.266	0.236	0.464	-0.918	0.369	-1.288	0	0.001	1.554	-1.554
H2AC12	-0.179	0.031	-0.21	0.461	0.677	-0.53	0.491	-1.021	0.011	0.044	0.811	-0.811
H2AC13	-0.497	0.122	-0.619	0.082	0.25	-1.068	0.577	-1.645	0	0.001	1.026	-1.026
H2AC18	0.072	-0.391	0.463	0.026	0.128	-0.241	0.122	-0.363	0.22	0.379	0.826	-0.826
H2AC20	-0.037	-0.175	0.138	0.596	0.78	-0.161	0.067	-0.228	0.483	0.637	0.366	-0.366
H2AC6	-0.659	0.027	-0.686	0.018	0.107	-0.232	0.294	-0.526	0.067	0.163	-0.16	0.16
H2AC8	0.025	-0.118	0.142	0.7	0.846	-0.198	-0.123	-0.076	0.855	0.913	0.218	-0.218
H2AJ	0.201	0.058	0.143	0.576	0.765	0.174	-0.192	0.366	0.079	0.183	-0.223	0.223
H2AW	-0.632	-0.043	-0.59	0.03	0.142	-0.298	0.146	-0.444	0.182	0.33	-0.146	0.146
H2AX	0.042	0.126	-0.085	0.627	0.801	-0.864	-0.089	-0.775	0.001	0.007	0.69	-0.69
H2AZ1	-0.577	-0.089	-0.489	0.006	0.066	-0.172	-0.157	-0.015	0.928	0.959	-0.474	0.474
H2AZ2P1	-0.097	0.011	-0.108	0.702	0.847	-0.279	-0.152	-0.127	0.612	0.742	0.019	-0.019
H2BC11	-0.826	-0.285	-0.541	0.069	0.224	-1.187	0.268	-1.455	0	0.002	0.914	-0.914
H2BC12	-0.189	-0.031	-0.158	0.507	0.713	-0.397	0.361	-0.757	0.006	0.029	0.599	-0.599
H2BC13	-0.355	-0.231	-0.124	0.696	0.844	-0.536	0.419	-0.954	0.025	0.079	0.83	-0.83
H2BC15	-0.466	-0.015	-0.451	0.168	0.379	-0.734	0.239	-0.973	0.007	0.033	0.522	-0.522
H2BC17	-0.4	0.269	-0.67	0.004	0.056	-0.71	0.551	-1.261	0.002	0.014	0.591	-0.591
H2BC18	0.068	0.281	-0.213	0.569	0.76	-0.31	0.294	-0.604	0.111	0.234	0.391	-0.391
H2BC19P	0.09	0.114	-0.024	0.934	0.967	-0.164	0.162	-0.326	0.285	0.454	0.302	-0.302
H2BC20P	-0.121	0.082	-0.203	0.337	0.569	-0.469	0.383	-0.852	0.004	0.02	0.649	-0.649
H2BC21	-0.197	0.145	-0.342	0.134	0.333	-0.185	0.403	-0.587	0.042	0.116	0.245	-0.245
H2BC4	-0.454	-0.302	-0.152	0.663	0.823	-0.794	0.634	-1.429	0	0.004	1.277	-1.277
H2BC5	-0.569	-0.026	-0.543	0.079	0.244	-0.66	0.349	-1.009	0.003	0.018	0.466	-0.466
H2BC6	-0.194	0.078	-0.272	0.453	0.671	-0.572	0.619	-1.191	0	0.001	0.919	-0.919
H2BC7	-0.33	-0.107	-0.223	0.511	0.716	-0.734	0.602	-1.336	0.003	0.016	1.113	-1.113
H2BC8	0.082	0.112	-0.03	0.935	0.967	-0.325	0.194	-0.519	0.171	0.318	0.489	-0.489
H2BC9	-0.374	0.133	-0.508	0.227	0.454	-0.593	0.476	-1.069	0.006	0.029	0.561	-0.561
H2BP1	0.546	0.176	0.37	0.216	0.441	-0.354	-0.231	-0.122	0.638	0.762	0.492	-0.492
H2BP2	1.023	0.084	0.939	0.005	0.062	0.551	0.171	0.38	0.217	0.375	0.559	-0.559
H2BS1	-0.214	-0.248	0.034	0.914	0.957	-0.507	0.323	-0.829	0.008	0.034	0.863	-0.863
H2BU1	0.045	0.336	-0.291	0.251	0.482	-0.498	0.134	-0.631	0.049	0.13	0.34	-0.34
H2BW3P	0.325	0.037	0.288	0.228	0.455	-0.238	0.033	-0.272	0.303	0.472	0.56	-0.56
H3-2	0.083	0.2	-0.117	0.74	0.867	-0.247	-0.215	-0.032	0.914	0.949	-0.085	0.085
H3-5	0.201	-0.104	0.305	0.229	0.456	0.209	-0.045	0.254	0.339	0.506	0.051	-0.051
H3C1	0.274	-0.459	0.733	0.009	0.077	-0.129	0.37	-0.499	0.115	0.239	1.232	-1.232
H3C10	-0.347	0.122	-0.469	0.119	0.31	-0.801	0.476	-1.278	0.003	0.015	0.809	-0.809
H3C2	0.035	-0.216	0.251	0.305	0.539	-0.362	0.312	-0.675	0.091	0.202	0.926	-0.926
H3C3	-0.241	-0.1	-0.141	0.539	0.736	-0.712	-0.077	-0.634	0.126	0.255	0.493	-0.493
H3C6	-0.151	0.135	-0.287	0.235	0.463	-0.786	-0.255	-0.531	0.073	0.173	0.244	-0.244
H3C8	0.29	0.136	0.154	0.648	0.816	-1.141	0.04	-1.181	0.002	0.011	1.335	-1.335
H3C9P	0.037	0.105	-0.068	0.796	0.898	-0.216	-0.074	-0.143	0.433	0.594	0.075	-0.075
H3P14	-0.285	-0.526	0.241	0.397	0.624	0.22	0.13	0.09	0.717	0.82	0.151	-0.151
H3P36	0.162	-0.342	0.504	0.056	0.198	0.136	-0.433	0.569	0.015	0.054	-0.065	0.065
H3P37	0.353	-0.026	0.379	0.191	0.411	0.363	-0.257	0.62	0.016	0.056	-0.241	0.241
H4C10P	-0.261	0.104	-0.365	0.226	0.453	-0.284	0.254	-0.538	0.03	0.091	0.173	-0.173
H4C11	-0.128	0.315	-0.443	0.162	0.371	0.002	0.212	-0.21	0.481	0.635	-0.233	0.233
H4C12	-0.424	0.24	-0.664	0.01	0.079	-0.466	0.271	-0.738	0.011	0.044	0.074	-0.074
H4C14	0.036	0.129	-0.093	0.719	0.855	-0.21	0.139	-0.348	0.286	0.455	0.255	-0.255
H4C15	-0.194	-0.259	0.064	0.817	0.909	-0.279	0.065	-0.344	0.249	0.413	0.408	-0.408
H4C2	0.009	-0.058	0.067	0.743	0.868	-0.23	0.281	-0.511	0.153	0.293	0.578	-0.578
H4C3	0.051	0.125	-0.074	0.829	0.914	-0.577	0.157	-0.734	0.06	0.15	0.66	-0.66
H4C4	-0.192	-0.357	0.165	0.541	0.737	-0.748	0.218	-0.966	0.006	0.029	1.131	-1.131
H4C5	-0.271	-0.355	0.085	0.802	0.901	-0.322	0.522	-0.843	0.04	0.112	0.928	-0.928
H4C8	-0.524	0.005	-0.529	0.048	0.181	-0.549	0.473	-1.022	0.003	0.019	0.493	-0.493
H4C9	-0.248	-0.057	-0.191	0.398	0.624	-0.154	0.328	-0.482	0.069	0.165	0.291	-0.291
HAAO	1.208	0.068	1.14	0.013	0.09	1.085	-0.07	1.155	0.001	0.01	-0.015	0.015
HABP2	0.794	0.139	0.655	0.306	0.54	-0.084	-0.051	-0.034	0.894	0.938	0.689	-0.689
HABP4	-0.274	0.22	-0.494	0.002	0.044	-0.081	-0.096	0.014	0.915	0.951	-0.508	0.508
HACD1	-0.599	-0.027	-0.572	0.045	0.176	0.096	-0.047	0.143	0.684	0.797	-0.715	0.715
HACD4	0.642	-0.197	0.839	0.002	0.045	1.113	0.019	1.094	0	0	-0.255	0.255
HADHAP2	-0.156	-0.017	-0.138	0.678	0.833	0.145	0.035	0.111	0.563	0.703	-0.249	0.249
HAGHL	-0.439	-0.204	-0.235	0.305	0.539	-0.241	-0.07	-0.171	0.427	0.588	-0.064	0.064
HAGLR	-0.609	0.137	-0.746	0.011	0.085	-0.659	-0.224	-0.435	0.043	0.118	-0.311	0.311
HAGLROS	-0.418	-0.301	-0.117	0.64	0.811	-0.718	-0.233	-0.485	0.074	0.175	0.368	-0.368
HAL	0.738	0.215	0.522	0.323	0.555	0.47	-0.449	0.919	0.163	0.306	-0.397	0.397
HAMP	1.184	-0.092	1.277	0.018	0.106	0.563	-0.011	0.574	0.257	0.423	0.703	-0.703
HAND2	-0.013	-0.177	0.163	0.708	0.85	1.199	-0.049	1.248	0.001	0.008	-1.085	1.085
HAO1	0.255	0.158	0.097	0.863	0.933	-0.24	-0.063	-0.176	0.188	0.339	0.273	-0.273
HAO2	0.905	0.353	0.551	0.323	0.555	0.604	-0.135	0.739	0.043	0.118	-0.188	0.188
HAP1	-0.051	0.205	-0.255	0.492	0.701	-0.292	-0.312	0.02	0.971	0.982	-0.275	0.275
HAPLN1	-0.37	0.16	-0.53	0.347	0.579	-1.038	-0.775	-0.264	0.659	0.778	-0.266	0.266
HAPLN2	-0.433	-0.094	-0.339	0.411	0.636	-1.397	0.615	-2.012	0.003	0.017	1.673	-1.673
HAPLN3	0.662	0.176	0.486	0.069	0.223	-0.256	-0.316	0.059	0.854	0.913	0.427	-0.427
HAR1A	0.687	-0.185	0.872	0.012	0.088	0.732	0.037	0.696	0.009	0.036	0.176	-0.176
HAR1B	0.219	0.028	0.191	0.534	0.733	0.269	0.337	-0.069	0.799	0.877	0.26	-0.26
HAS1	0.177	-0.359	0.536	0.305	0.54	-0.673	0.449	-1.123	0.048	0.128	1.659	-1.659
HAS2	-1.014	0.135	-1.15	0.002	0.044	0.08	-0.195	0.275	0.372	0.536	-1.425	1.425
HAS3	0.212	0.279	-0.067	0.809	0.904	-0.657	-0.025	-0.632	0.1	0.217	0.565	-0.565
HASPIN	-0.154	0.089	-0.244	0.322	0.554	-1.575	-0.029	-1.546	0	0.001	1.302	-1.302
HAUS6	-0.239	-0.036	-0.203	0.174	0.388	-0.312	0.109	-0.42	0.023	0.075	0.217	-0.217
HAUS7	-0.009	-0.056	0.047	0.88	0.941	0.444	0.192	0.251	0.461	0.617	-0.204	0.204
HAVCR1	0.839	-0.027	0.865	0.004	0.054	0.63	-0.019	0.65	0.039	0.111	0.215	-0.215
HAVCR2	1.091	0.123	0.968	0.009	0.075	0.956	0.014	0.942	0.001	0.007	0.026	-0.026
HBA1	0.619	-0.366	0.985	0.181	0.399	-0.272	0.068	-0.34	0.474	0.629	1.325	-1.325
HBA2	0.824	-0.888	1.712	0.031	0.144	-0.461	0.224	-0.685	0.22	0.379	2.397	-2.397
HBB	0.73	-0.738	1.468	0.049	0.184	-0.633	0.127	-0.76	0.172	0.319	2.228	-2.228
HBD	0.119	-0.42	0.539	0.35	0.581	-0.08	0.247	-0.328	0.425	0.587	0.867	-0.867
HBEGF	-0.202	0.279	-0.481	0.016	0.101	-0.451	0.586	-1.037	0	0	0.556	-0.556
HBQ1	-0.258	0.283	-0.541	0.138	0.339	-1.248	0.367	-1.615	0	0.002	1.074	-1.074
HCAR1	0.129	0.201	-0.071	0.865	0.934	0.254	0.198	0.057	0.881	0.93	-0.128	0.128
HCAR2	0.549	0.369	0.18	0.748	0.871	0.414	0.074	0.34	0.567	0.706	-0.16	0.16
HCAR3	0.384	0.393	-0.009	0.985	0.993	0.485	0.344	0.141	0.79	0.871	-0.15	0.15
HCCAT5	-0.666	-0.279	-0.388	0.289	0.522	-1.169	0.849	-2.017	0	0.003	1.629	-1.629
HCFC1R1	0.1	-0.08	0.179	0.383	0.612	0.178	-0.213	0.39	0.076	0.178	-0.211	0.211
HCG11	-0.215	-0.129	-0.086	0.668	0.826	0.156	0.295	-0.138	0.52	0.669	0.052	-0.052
HCG14	-0.096	-0.283	0.187	0.431	0.653	0.163	0.405	-0.241	0.371	0.536	0.428	-0.428
HCG15	-0.565	-0.011	-0.553	0.029	0.139	-0.569	0.103	-0.672	0.034	0.1	0.119	-0.119
HCG17	-0.381	0.024	-0.405	0.118	0.309	-0.026	-0.134	0.108	0.598	0.73	-0.513	0.513
HCG18	-0.313	0.056	-0.369	0.007	0.07	-0.264	-0.028	-0.236	0.117	0.243	-0.133	0.133
HCG20	-0.626	0.402	-1.028	0.005	0.06	-0.843	-0.529	-0.314	0.504	0.656	-0.714	0.714
HCG22	0.239	-0.146	0.384	0.274	0.509	0.597	0.253	0.344	0.314	0.482	0.04	-0.04
HCG25	0.114	-0.063	0.177	0.505	0.712	-0.203	-0.015	-0.188	0.444	0.604	0.365	-0.365
HCG27	0.735	-0.114	0.848	0	0.024	0.795	-0.1	0.894	0.002	0.013	-0.046	0.046
HCG4	-0.011	0.035	-0.046	0.82	0.91	-0.102	0.094	-0.196	0.434	0.594	0.15	-0.15
HCG4B	0.365	-0.185	0.55	0.027	0.132	0.028	-0.091	0.119	0.625	0.752	0.431	-0.431
HCG9	-0.111	0.007	-0.118	0.677	0.833	0.242	0.058	0.184	0.323	0.49	-0.302	0.302
HCK	0.932	0.082	0.85	0.015	0.098	0.934	0.096	0.837	0.005	0.025	0.013	-0.013
HCLS1	0.916	0.049	0.866	0.01	0.079	0.877	0.151	0.725	0.004	0.02	0.141	-0.141
HCN1	-1.165	-0.118	-1.047	0.094	0.27	-1.225	0.124	-1.349	0.034	0.099	0.302	-0.302
HCN2	-0.223	0.247	-0.47	0.222	0.45	-1.288	-0.067	-1.221	0	0.001	0.751	-0.751
HCN3	-0.579	-0.1	-0.479	0.048	0.182	0.116	0.169	-0.053	0.848	0.909	-0.426	0.426
HCN4	-0.103	-0.12	0.017	0.947	0.973	0.042	0.321	-0.278	0.364	0.528	0.295	-0.295
HCP5	1.197	0.164	1.034	0.005	0.059	0.696	-0.467	1.164	0	0	-0.13	0.13
HCRTR1	0.082	0.085	-0.004	0.99	0.995	-0.193	-0.198	0.005	0.987	0.992	-0.009	0.009
HCST	1.259	-0.142	1.401	0.001	0.032	0.945	-0.341	1.285	0	0.002	0.116	-0.116
HDAC10	0.173	-0.075	0.247	0.319	0.551	0.303	-0.232	0.535	0.065	0.159	-0.288	0.288
HDAC11	-0.139	0.041	-0.18	0.302	0.536	0.038	0.018	0.021	0.918	0.952	-0.201	0.201
HDAC9	0.136	-0.109	0.245	0.24	0.468	0.718	-0.165	0.883	0.014	0.051	-0.638	0.638
HDC	0.952	-0.24	1.192	0.032	0.146	1.202	0.256	0.947	0.036	0.105	0.245	-0.245
HDHD2	0.065	0.024	0.041	0.899	0.95	0.091	-0.079	0.17	0.439	0.599	-0.129	0.129
HDHD3	0.385	-0.028	0.413	0.056	0.197	0.168	0.057	0.111	0.611	0.741	0.302	-0.302
HDX	-0.009	0.073	-0.082	0.783	0.891	0.074	-0.062	0.135	0.503	0.655	-0.217	0.217
HEATR1	-0.349	0.182	-0.531	0.003	0.05	-0.741	-0.039	-0.702	0.001	0.007	0.171	-0.171
HEATR4	0.206	0.513	-0.307	0.378	0.607	0.265	-0.079	0.344	0.148	0.286	-0.651	0.651
HEATR9	1.008	0.054	0.954	0.011	0.084	1.336	-0.186	1.523	0	0	-0.569	0.569
HEBP1	-0.011	-0.075	0.063	0.641	0.811	0.598	0.219	0.379	0.014	0.051	-0.316	0.316
HECTD2	-0.074	-0.089	0.015	0.94	0.97	0.445	0.244	0.201	0.38	0.544	-0.186	0.186
HECW1	-0.065	-0.206	0.141	0.713	0.852	-0.119	0.721	-0.84	0.058	0.146	0.981	-0.981
HECW2	0.216	0.006	0.21	0.407	0.631	-0.116	0.01	-0.125	0.657	0.776	0.335	-0.335
HEG1	0.482	0.222	0.26	0.388	0.616	0.215	0.201	0.015	0.953	0.973	0.245	-0.245
HEIH	0.197	0.158	0.039	0.787	0.894	0.309	-0.051	0.36	0.087	0.196	-0.321	0.321
HELB	0.422	0.11	0.312	0.051	0.189	0.073	-0.002	0.075	0.711	0.815	0.237	-0.237
HELLPAR	-0.278	-0.08	-0.198	0.534	0.734	0.419	0.044	0.374	0.307	0.475	-0.572	0.572
HELLS	-0.418	-0.082	-0.336	0.152	0.357	-0.828	-0.104	-0.724	0.001	0.007	0.388	-0.388
HELZ2	0.347	0.294	0.054	0.828	0.913	0.441	0.086	0.355	0.145	0.282	-0.301	0.301
HEMGN	-0.037	-0.015	-0.022	0.953	0.975	0.832	0.019	0.813	0.001	0.01	-0.835	0.835
HENMT1	0.279	-0.23	0.509	0.051	0.188	0.405	0.263	0.142	0.529	0.676	0.367	-0.367
HEPACAM	0.498	-0.158	0.656	0.179	0.396	0.532	-0.209	0.741	0.067	0.163	-0.085	0.085
HEPACAM2	0.148	0.051	0.097	0.78	0.89	0.2	-0.197	0.397	0.064	0.158	-0.3	0.3
HEPH	0.876	-0.265	1.14	0.005	0.058	0.657	-0.318	0.975	0.002	0.014	0.165	-0.165
HEPHL1	0.172	0.074	0.098	0.751	0.873	-0.442	-0.252	-0.19	0.732	0.83	0.288	-0.288
HERC2P10	-0.411	-0.113	-0.298	0.402	0.628	-0.205	0.081	-0.286	0.429	0.59	-0.012	0.012
HERC2P2	0.068	0.186	-0.119	0.682	0.835	0.467	-0.193	0.66	0.041	0.115	-0.779	0.779
HERC2P3	-0.028	0.328	-0.356	0.353	0.585	0.127	0.034	0.093	0.748	0.842	-0.449	0.449
HERC2P4	-0.684	0.108	-0.791	0.016	0.102	-0.184	0.051	-0.236	0.453	0.611	-0.555	0.555
HERC2P5	-0.552	0.411	-0.963	0.002	0.046	-0.353	0.199	-0.552	0.061	0.153	-0.411	0.411
HERC2P8	-0.338	0.024	-0.362	0.301	0.535	-0.285	0.519	-0.804	0.005	0.023	0.442	-0.442
HERC2P9	-0.132	0.05	-0.182	0.267	0.501	0.551	-0.08	0.631	0.009	0.038	-0.813	0.813
HERC3	0.233	0.001	0.232	0.276	0.51	0.654	-0.071	0.726	0.008	0.033	-0.494	0.494
HERC5	0.125	0.205	-0.081	0.756	0.875	0.87	-0.207	1.077	0	0.004	-1.158	1.158
HERC6	0.474	0.207	0.267	0.321	0.553	0.745	-0.381	1.125	0.001	0.009	-0.858	0.858
HES1	-0.288	0.036	-0.324	0.115	0.304	-0.586	-0.205	-0.381	0.099	0.215	0.057	-0.057
HES2	-0.004	0.259	-0.263	0.571	0.761	0.127	-0.123	0.25	0.666	0.783	-0.513	0.513
HES4	0.558	0.365	0.193	0.55	0.746	-0.006	-0.225	0.219	0.397	0.56	-0.026	0.026
HES5	0.021	0.149	-0.128	0.682	0.835	0.435	-0.173	0.609	0.032	0.095	-0.737	0.737
HES6	-0.555	0.044	-0.599	0.059	0.204	-0.116	0.305	-0.421	0.203	0.358	-0.178	0.178
HES7	-0.193	-0.042	-0.151	0.617	0.795	-0.745	0.192	-0.938	0.003	0.017	0.787	-0.787
HESX1	0.116	-0.108	0.224	0.427	0.65	0.699	0.132	0.566	0.011	0.042	-0.342	0.342
HEXD	0.234	0.14	0.094	0.608	0.789	0.297	-0.087	0.384	0.077	0.18	-0.29	0.29
HEY1	-0.806	0.092	-0.898	0.008	0.073	-1.207	-0.067	-1.14	0	0.001	0.242	-0.242
HEY2	-0.143	0.332	-0.475	0.058	0.203	-0.639	0.288	-0.927	0.004	0.022	0.452	-0.452
HEYL	0.141	0.205	-0.063	0.792	0.896	-0.458	0.199	-0.657	0.041	0.115	0.594	-0.594
HFE	0.479	0.162	0.318	0.23	0.458	0.134	-0.107	0.241	0.289	0.458	0.077	-0.077
HFM1	-0.442	-0.362	-0.08	0.844	0.922	0.651	-0.041	0.693	0.05	0.132	-0.773	0.773
HGD	1.121	-0.009	1.13	0.052	0.189	0.579	-0.231	0.81	0.004	0.021	0.32	-0.32
HGF	0.808	0.052	0.755	0.044	0.175	0.557	0.402	0.155	0.717	0.82	0.6	-0.6
HGFAC	0.151	0.038	0.113	0.811	0.905	-0.56	-0.018	-0.542	0.173	0.32	0.655	-0.655
HHAT	-0.462	0.1	-0.563	0.008	0.072	-0.226	-0.188	-0.037	0.873	0.925	-0.526	0.526
HHATL	-1.024	-0.45	-0.574	0.28	0.514	-0.422	0.15	-0.573	0.411	0.574	-0.001	0.001
HHEX	0.491	-0.262	0.753	0.001	0.034	0.564	-0.035	0.599	0.02	0.069	0.154	-0.154
HHIP	0.535	0.292	0.243	0.652	0.817	-0.246	-0.302	0.056	0.886	0.933	0.187	-0.187
HHIPL1	0.238	-0.114	0.351	0.185	0.403	0.149	-0.055	0.204	0.419	0.581	0.147	-0.147
HHIPL2	-0.235	-0.015	-0.22	0.447	0.667	-0.602	0.443	-1.045	0.045	0.122	0.825	-0.825
HHLA2	0.456	-0.407	0.863	0.037	0.158	0.163	-0.236	0.399	0.245	0.409	0.464	-0.464
HHLA3	-0.022	0.13	-0.152	0.307	0.541	-0.059	0.106	-0.166	0.358	0.523	0.014	-0.014
HIBCH	-0.277	-0.109	-0.168	0.283	0.516	-0.308	-0.152	-0.156	0.283	0.452	-0.012	0.012
HIC1	1.049	0.15	0.899	0.02	0.113	0.498	0.012	0.485	0.092	0.203	0.414	-0.414
HID1	0.754	-0.171	0.925	0.025	0.127	0.329	0.034	0.294	0.35	0.517	0.631	-0.631
HIF3A	-0.158	-0.201	0.043	0.92	0.96	1.339	0.353	0.985	0.051	0.134	-0.942	0.942
HIGD1AP1	-0.119	-0.2	0.081	0.78	0.89	0.062	-0.014	0.076	0.686	0.798	0.005	-0.005
HIGD1B	0.292	-0.022	0.314	0.311	0.544	0.805	-0.19	0.994	0	0.003	-0.68	0.68
HILPDA	-0.355	0.119	-0.474	0.015	0.099	-0.63	0.005	-0.635	0.001	0.009	0.161	-0.161
HINT2	0.219	-0.036	0.255	0.323	0.556	0.207	0.328	-0.122	0.64	0.763	0.377	-0.377
HIP1	-0.186	0.365	-0.552	0.006	0.063	-0.595	-0.117	-0.478	0.009	0.038	-0.074	0.074
HIP1R	-0.137	0.014	-0.152	0.385	0.613	0	0.052	-0.052	0.833	0.899	-0.1	0.1
HIPK2	0.058	0.178	-0.12	0.66	0.822	-0.053	0.258	-0.312	0.284	0.453	0.192	-0.192
HIPK4	0.184	-0.054	0.237	0.408	0.632	0.444	0.35	0.093	0.658	0.778	0.144	-0.144
HIVEP2	0.353	0.36	-0.007	0.975	0.987	-0.04	-0.11	0.07	0.753	0.844	-0.077	0.077
HIVEP3	0.35	0.225	0.125	0.509	0.714	-0.704	0.274	-0.978	0	0.001	1.103	-1.103
HJURP	-0.838	0.057	-0.895	0.004	0.056	-2.431	-0.024	-2.407	0	0	1.512	-1.512
HK2	-0.208	0.182	-0.391	0.054	0.193	-0.836	0.076	-0.913	0	0.003	0.522	-0.522
HK2P1	-0.049	-0.019	-0.03	0.899	0.95	-0.085	-0.141	0.055	0.792	0.872	-0.085	0.085
HK3	0.982	0.297	0.685	0.085	0.256	0.207	0.268	-0.061	0.875	0.926	0.746	-0.746
HKDC1	-0.392	0.044	-0.436	0.359	0.591	-0.94	0.069	-1.008	0.026	0.082	0.572	-0.572
HLA-A	0.367	0.053	0.314	0.123	0.317	0.356	-0.196	0.553	0.002	0.014	-0.239	0.239
HLA-B	0.655	0.094	0.561	0.073	0.232	0.516	-0.343	0.859	0	0.001	-0.298	0.298
HLA-C	0.583	0.058	0.524	0.043	0.173	0.304	-0.287	0.591	0.003	0.015	-0.067	0.067
HLA-E	0.59	0.146	0.443	0.036	0.157	0.508	-0.238	0.746	0	0.001	-0.303	0.303
HLA-F	0.891	0.12	0.771	0.007	0.067	0.729	-0.498	1.226	0	0	-0.455	0.455
HLA-G	-0.098	0.016	-0.114	0.77	0.883	0.627	0.484	0.143	0.706	0.812	-0.257	0.257
HLA-H	0.4	-0.049	0.449	0.078	0.241	0.257	-0.18	0.437	0.019	0.064	0.012	-0.012
HLA-J	-0.005	0.045	-0.051	0.877	0.94	-0.024	-0.017	-0.007	0.972	0.983	-0.044	0.044
HLA-K	0.619	-0.024	0.643	0.019	0.111	1.033	-0.33	1.363	0	0	-0.72	0.72
HLA-L	0.399	-0.032	0.431	0.053	0.191	0.476	-0.096	0.572	0.018	0.063	-0.141	0.141
HLA-U	0.359	0.136	0.224	0.282	0.515	0.409	-0.157	0.567	0.007	0.03	-0.343	0.343
HLA-V	-0.031	0.011	-0.042	0.92	0.96	0.214	-0.056	0.27	0.485	0.638	-0.312	0.312
HLA-W	0.076	0.265	-0.189	0.443	0.663	0.206	0.076	0.13	0.62	0.748	-0.319	0.319
HLF	0.559	0.205	0.353	0.387	0.615	1.969	-0.168	2.138	0	0	-1.785	1.785
HLTF	-0.149	-0.008	-0.141	0.451	0.669	-0.176	0.189	-0.365	0.087	0.195	0.224	-0.224
HLX	0.003	-0.116	0.119	0.617	0.795	0.322	0.02	0.302	0.251	0.416	-0.183	0.183
HMCN1	-0.352	0.27	-0.623	0.055	0.195	-0.741	-0.907	0.166	0.56	0.701	-0.789	0.789
HMCN2	1.439	-0.111	1.55	0.024	0.124	2.172	0.302	1.87	0	0.004	-0.32	0.32
HMG20B	-0.299	0.05	-0.349	0.039	0.164	-0.369	-0.344	-0.025	0.866	0.92	-0.324	0.324
HMGA1	-0.424	0.039	-0.463	0.053	0.192	-0.882	0.104	-0.986	0	0	0.523	-0.523
HMGA1P2	0.334	0.22	0.114	0.736	0.864	-0.481	-0.042	-0.439	0.112	0.235	0.553	-0.553
HMGA1P3	-0.232	-0.266	0.034	0.9	0.95	-0.355	0.127	-0.482	0.111	0.234	0.516	-0.516
HMGA1P4	0.676	0.201	0.476	0.077	0.239	0.854	0.176	0.678	0.011	0.043	-0.202	0.202
HMGA1P8	-0.063	0.071	-0.134	0.562	0.755	-1.001	0.251	-1.253	0	0	1.119	-1.119
HMGA2	-1.224	0.023	-1.247	0.042	0.17	-2.975	0.688	-3.662	0	0	2.415	-2.415
HMGB1P1	-0.189	-0.527	0.338	0.171	0.383	-0.166	-0.203	0.037	0.899	0.94	0.301	-0.301
HMGB1P14	0.068	-0.139	0.207	0.513	0.718	-0.157	-0.162	0.004	0.99	0.994	0.203	-0.203
HMGB1P21	0.379	0.043	0.336	0.257	0.489	0.111	-0.13	0.241	0.452	0.61	0.095	-0.095
HMGB1P31	0.462	-0.408	0.87	0.009	0.076	0.245	-0.06	0.305	0.169	0.315	0.565	-0.565
HMGB1P41	-0.405	0.113	-0.518	0.122	0.316	-0.073	-0.194	0.122	0.694	0.803	-0.64	0.64
HMGB1P49	0.155	0.182	-0.028	0.908	0.955	0.054	0.177	-0.123	0.646	0.768	0.095	-0.095
HMGB1P8	0.239	0.172	0.067	0.751	0.873	-0.234	-0.346	0.112	0.56	0.701	-0.045	0.045
HMGB2	-0.112	-0.215	0.103	0.598	0.782	-0.124	0.036	-0.16	0.436	0.596	0.263	-0.263
HMGB3	-0.462	0.066	-0.528	0.015	0.098	-0.154	0.136	-0.29	0.199	0.354	-0.238	0.238
HMGB3P22	-0.147	-0.171	0.024	0.932	0.966	-0.019	-0.237	0.218	0.372	0.536	-0.194	0.194
HMGB3P24	0.15	0.105	0.045	0.862	0.932	0.526	-0.196	0.721	0.007	0.031	-0.676	0.676
HMGB3P32	1.337	0.256	1.081	0	0.027	0.464	-0.226	0.69	0.006	0.027	0.391	-0.391
HMGB3P4	0.477	0.314	0.163	0.567	0.758	0.117	-0.074	0.191	0.435	0.595	-0.028	0.028
HMGCLL1	0.156	-0.006	0.162	0.663	0.823	0.678	0.052	0.625	0.06	0.15	-0.463	0.463
HMGCS1	-0.094	0.016	-0.11	0.503	0.71	-0.255	0.255	-0.51	0.036	0.105	0.4	-0.4
HMGCS2	0.888	-0.666	1.554	0.045	0.176	0.561	-0.58	1.141	0.005	0.026	0.413	-0.413
HMGN1P38	-0.076	0.056	-0.131	0.677	0.833	-0.291	-0.225	-0.066	0.761	0.85	-0.065	0.065
HMGN1P8	0.392	-0.036	0.428	0.177	0.392	-0.057	0.07	-0.126	0.682	0.795	0.554	-0.554
HMGN2P15	-0.119	0.034	-0.153	0.676	0.832	-0.016	0.55	-0.565	0.065	0.159	0.412	-0.412
HMGN2P28	0.112	0.176	-0.064	0.808	0.904	0.166	0.012	0.154	0.56	0.701	-0.218	0.218
HMGN2P41	0.105	-0.401	0.506	0.048	0.181	-0.001	0.238	-0.239	0.293	0.462	0.745	-0.745
HMGN2P46	0.129	-0.032	0.161	0.551	0.746	0.104	-0.052	0.156	0.455	0.613	0.005	-0.005
HMGN2P5	0.112	-0.102	0.213	0.42	0.643	0.007	-0.306	0.314	0.224	0.383	-0.101	0.101
HMGN5	-0.534	-0.216	-0.318	0.161	0.371	-0.009	-0.177	0.169	0.512	0.662	-0.487	0.487
HMMR	-0.782	-0.267	-0.515	0.108	0.293	-1.789	0.286	-2.075	0	0	1.56	-1.56
HMOX1	0.62	0.061	0.559	0.135	0.334	0.895	0.543	0.352	0.315	0.483	0.207	-0.207
HMSD	0.758	-0.206	0.964	0.003	0.053	0.687	0.115	0.572	0.106	0.227	0.392	-0.392
HMX3	0.116	0.252	-0.137	0.655	0.819	-0.344	0.103	-0.447	0.366	0.53	0.31	-0.31
HNF1A	0.446	0.189	0.257	0.423	0.646	-0.01	-0.232	0.222	0.297	0.465	0.035	-0.035
HNF1B	0.643	0.125	0.519	0.125	0.319	-0.115	-0.103	-0.012	0.961	0.977	0.531	-0.531
HNF4A	0.554	-0.077	0.631	0.335	0.566	-0.28	0.338	-0.617	0.054	0.139	1.248	-1.248
HNF4G	0.22	-0.03	0.25	0.583	0.77	-0.372	0.034	-0.406	0.226	0.386	0.656	-0.656
HNMT	0.259	-0.178	0.438	0.031	0.144	0.804	0.066	0.739	0.001	0.006	-0.301	0.301
HOGA1	-0.564	-0.053	-0.511	0.111	0.298	-0.238	-0.17	-0.068	0.873	0.924	-0.443	0.443
HOMER1	-0.529	0.021	-0.55	0.032	0.147	-0.926	0.042	-0.968	0.002	0.013	0.418	-0.418
HOMER2	-0.127	0.092	-0.219	0.484	0.695	-0.162	-0.372	0.209	0.521	0.669	-0.428	0.428
HOMER2P1	-0.296	0.324	-0.62	0.052	0.189	-0.02	0.658	-0.677	0.125	0.254	0.057	-0.057
HOOK1	-0.217	0.022	-0.239	0.652	0.817	0.261	-0.24	0.501	0.275	0.443	-0.74	0.74
HOPX	1.103	0.141	0.962	0.026	0.129	0.956	-0.605	1.561	0.006	0.029	-0.599	0.599
HORMAD1	-0.104	0.069	-0.173	0.666	0.825	0.27	0.313	-0.043	0.921	0.954	-0.13	0.13
HOTAIR	-0.659	-0.244	-0.415	0.365	0.596	-0.374	0.324	-0.698	0.023	0.074	0.283	-0.283
HOTAIRM1	0.297	-0.252	0.549	0.115	0.304	0.212	-0.01	0.222	0.404	0.567	0.327	-0.327
HOTTIP	-0.432	-0.079	-0.353	0.199	0.422	-0.224	0.064	-0.288	0.335	0.503	-0.065	0.065
HOXA1	-0.143	0.11	-0.253	0.177	0.393	-0.661	-0.114	-0.547	0.011	0.042	0.294	-0.294
HOXA10	-0.086	-0.222	0.135	0.669	0.827	0.072	-0.054	0.126	0.574	0.711	0.009	-0.009
HOXA10-AS	0.397	-0.049	0.445	0.068	0.223	0.376	-0.041	0.418	0.187	0.337	0.027	-0.027
HOXA11	-0.419	-0.255	-0.164	0.574	0.763	-0.558	0.04	-0.599	0.015	0.054	0.435	-0.435
HOXA13	-0.539	0.277	-0.816	0.013	0.091	0.097	0.078	0.019	0.958	0.975	-0.835	0.835
HOXA2	-0.267	-0.024	-0.244	0.357	0.589	0.203	-0.22	0.422	0.129	0.26	-0.666	0.666
HOXA3	-0.218	-0.058	-0.16	0.54	0.737	-0.28	-0.136	-0.144	0.58	0.715	-0.016	0.016
HOXA4	-0.08	0.46	-0.539	0.133	0.332	-0.692	-0.185	-0.507	0.057	0.145	-0.032	0.032
HOXA5	-0.083	-0.202	0.119	0.709	0.851	0.154	-0.03	0.184	0.472	0.628	-0.065	0.065
HOXA6	-0.253	0.1	-0.353	0.252	0.483	-0.239	-0.133	-0.106	0.724	0.825	-0.247	0.247
HOXA7	0.263	-0.277	0.54	0.044	0.175	0.378	0.008	0.37	0.297	0.465	0.17	-0.17
HOXA9	0.608	0.007	0.601	0.126	0.321	0.867	-0.313	1.18	0.001	0.005	-0.579	0.579
HOXB13	-1.401	-0.108	-1.293	0.004	0.057	-0.712	1.146	-1.858	0.009	0.038	0.565	-0.565
HOXB2	0.485	0.076	0.409	0.087	0.258	-0.085	0.157	-0.242	0.237	0.4	0.651	-0.651
HOXB3	0.098	0.177	-0.078	0.681	0.835	0.502	0.001	0.5	0.023	0.074	-0.578	0.578
HOXB4	0.307	0.181	0.126	0.562	0.755	-0.094	-0.001	-0.093	0.638	0.762	0.219	-0.219
HOXB5	-0.353	0.395	-0.748	0.041	0.168	0.208	-0.01	0.219	0.465	0.621	-0.967	0.967
HOXB6	-0.341	0.119	-0.461	0.095	0.272	0.006	0.17	-0.164	0.44	0.6	-0.297	0.297
HOXB7	-0.563	-0.004	-0.559	0.03	0.142	-0.374	-0.141	-0.234	0.306	0.474	-0.325	0.325
HOXB8	-0.71	0.18	-0.89	0.021	0.117	-0.346	0.248	-0.593	0.13	0.261	-0.297	0.297
HOXB9	-0.982	-0.456	-0.526	0.256	0.488	-1.162	0.509	-1.671	0	0.002	1.145	-1.145
HOXC10	-0.345	-0.271	-0.074	0.857	0.93	-0.464	-0.032	-0.432	0.144	0.28	0.358	-0.358
HOXC11	-0.289	-0.068	-0.221	0.603	0.785	-0.446	0.148	-0.594	0.103	0.221	0.373	-0.373
HOXC12	-0.059	-0.064	0.005	0.991	0.996	-0.591	0.565	-1.157	0.023	0.076	1.162	-1.162
HOXC13	-0.86	0.253	-1.113	0.005	0.059	-1.405	-0.201	-1.204	0.018	0.063	0.091	-0.091
HOXC4	-0.273	0.064	-0.337	0.027	0.132	-0.228	0.058	-0.286	0.176	0.324	-0.051	0.051
HOXC5	-0.144	0.232	-0.376	0.279	0.513	-0.233	0.175	-0.408	0.132	0.264	0.032	-0.032
HOXC6	-0.384	0.021	-0.405	0.133	0.332	0.138	0.006	0.132	0.378	0.543	-0.537	0.537
HOXC8	0.055	0.015	0.04	0.889	0.946	-0.331	0.23	-0.56	0.009	0.037	0.6	-0.6
HOXC9	-0.464	0.004	-0.468	0.052	0.19	-0.017	-0.177	0.16	0.358	0.523	-0.628	0.628
HOXD1	-0.276	0.121	-0.397	0.167	0.378	-0.033	-0.033	0.001	0.998	0.999	-0.398	0.398
HOXD10	-0.251	0.029	-0.28	0.472	0.685	0.716	0.202	0.513	0.101	0.219	-0.793	0.793
HOXD11	-0.257	0.053	-0.31	0.307	0.541	-0.071	-0.189	0.118	0.701	0.808	-0.428	0.428
HOXD12	-0.586	0.264	-0.849	0.018	0.106	-0.632	-0.51	-0.122	0.796	0.875	-0.727	0.727
HOXD13	-1.369	0.026	-1.395	0.01	0.08	-1.895	0.102	-1.997	0	0.003	0.602	-0.602
HOXD3	-0.158	-0.133	-0.025	0.899	0.95	0.041	-0.088	0.129	0.576	0.712	-0.154	0.154
HOXD4	-0.517	-0.137	-0.38	0.126	0.321	-0.556	-0.356	-0.201	0.357	0.523	-0.179	0.179
HOXD8	-0.303	-0.057	-0.246	0.212	0.437	0.08	-0.14	0.221	0.157	0.298	-0.467	0.467
HOXD9	-0.142	-0.072	-0.07	0.775	0.886	-0.145	-0.082	-0.063	0.825	0.893	-0.007	0.007
HP	0.534	0.049	0.486	0.566	0.757	-0.149	-0.519	0.37	0.567	0.705	0.116	-0.116
HPCA	-0.28	-0.041	-0.239	0.465	0.68	0.323	0.413	-0.09	0.784	0.866	-0.149	0.149
HPCAL1	0.065	0.167	-0.101	0.508	0.714	-0.434	-0.005	-0.429	0.019	0.065	0.328	-0.328
HPCAL4	-0.168	-0.145	-0.023	0.956	0.977	-1.905	-0.16	-1.745	0	0.003	1.722	-1.722
HPD	0.721	0.108	0.613	0.27	0.504	0.374	0.126	0.249	0.273	0.44	0.364	-0.364
HPDL	-0.73	-0.449	-0.281	0.464	0.679	-0.514	0.617	-1.131	0.005	0.026	0.85	-0.85
HPGD	-0.351	-0.189	-0.162	0.741	0.867	1.471	-0.228	1.699	0.001	0.006	-1.861	1.861
HPGDS	0.16	-0.348	0.508	0.099	0.278	0.847	0.219	0.628	0.067	0.163	-0.12	0.12
HPN	0.271	0.326	-0.055	0.902	0.952	-0.09	0.088	-0.178	0.637	0.761	0.123	-0.123
HPR	0.52	0.059	0.461	0.392	0.62	0.221	-0.112	0.332	0.153	0.293	0.129	-0.129
HPS4	-0.511	0.017	-0.527	0.006	0.064	-0.056	-0.17	0.115	0.589	0.722	-0.642	0.642
HPS5	-0.225	0.185	-0.41	0.025	0.126	-0.169	-0.26	0.091	0.646	0.768	-0.501	0.501
HPSE	0.391	-0.018	0.409	0.154	0.361	0.614	-0.596	1.209	0	0.001	-0.8	0.8
HPSE2	-0.225	-0.343	0.118	0.761	0.878	-0.117	0.016	-0.133	0.776	0.86	0.251	-0.251
HPX	0.268	0.069	0.199	0.759	0.877	0.417	0.02	0.396	0.292	0.461	-0.197	0.197
HR	-0.966	0.237	-1.203	0.005	0.06	-1.121	-0.406	-0.716	0.117	0.243	-0.487	0.487
HRC	0.317	-0.112	0.429	0.286	0.519	1.185	0.369	0.816	0.003	0.018	-0.387	0.387
HRCT1	0.807	-0.014	0.821	0.024	0.124	0.313	-0.15	0.463	0.203	0.358	0.358	-0.358
HRG	0.164	0.091	0.073	0.911	0.956	0.064	-0.051	0.115	0.594	0.726	-0.042	0.042
HRH1	0.393	0.287	0.105	0.763	0.879	0.464	-0.012	0.476	0.079	0.183	-0.371	0.371
HRH2	0.509	0.359	0.15	0.576	0.764	-0.958	-0.057	-0.902	0.005	0.024	1.052	-1.052
HRH4	-0.029	0.063	-0.092	0.817	0.908	0.239	-0.07	0.309	0.273	0.44	-0.401	0.401
HRK	-0.512	0.341	-0.852	0.05	0.185	-1.582	-0.831	-0.751	0.141	0.276	-0.101	0.101
HRNR	-0.279	0.011	-0.289	0.353	0.585	-0.401	-0.151	-0.25	0.571	0.708	-0.039	0.039
HROB	-0.47	0.108	-0.578	0.016	0.102	-1.239	0.109	-1.347	0	0	0.769	-0.769
HS3ST1	0.214	0.145	0.068	0.784	0.892	-0.923	-0.283	-0.64	0.039	0.11	0.708	-0.708
HS3ST2	1.065	-0.022	1.086	0.094	0.271	2.218	0.437	1.781	0	0.002	-0.695	0.695
HS3ST3A1	1.264	-0.073	1.336	0.001	0.034	0.344	-0.038	0.382	0.289	0.459	0.954	-0.954
HS3ST3B1	1.729	0.226	1.504	0	0.028	0.604	-0.218	0.822	0.004	0.022	0.682	-0.682
HS3ST5	-0.958	-0.106	-0.852	0.047	0.18	-1.118	0.077	-1.194	0.01	0.039	0.342	-0.342
HS6ST1	0.217	0	0.217	0.223	0.45	0.216	-0.026	0.242	0.202	0.357	-0.025	0.025
HS6ST2	-0.675	0.438	-1.113	0.009	0.076	-0.122	0.927	-1.049	0.054	0.14	-0.064	0.064
HS6ST3	0.061	0.141	-0.08	0.827	0.912	0.156	0.119	0.037	0.9	0.941	-0.117	0.117
HSBP1L1	-0.043	-0.036	-0.007	0.962	0.98	0.312	-0.154	0.466	0.022	0.074	-0.473	0.473
HSD11B1	1.693	0.682	1.011	0.096	0.273	-0.195	-0.15	-0.044	0.931	0.96	1.055	-1.055
HSD11B1L	-0.193	0.027	-0.22	0.297	0.532	-0.424	-0.061	-0.363	0.131	0.264	0.143	-0.143
HSD11B2	0.296	0.15	0.146	0.714	0.852	0.215	-0.168	0.384	0.257	0.423	-0.238	0.238
HSD17B13	0.59	0.034	0.556	0.332	0.564	0.619	-0.274	0.893	0.008	0.036	-0.337	0.337
HSD17B14	-0.003	-0.063	0.061	0.802	0.901	0.94	0.139	0.801	0.017	0.059	-0.74	0.74
HSD17B1P1	0.013	0.135	-0.122	0.61	0.79	-0.239	0.122	-0.362	0.185	0.335	0.24	-0.24
HSD17B2	0.267	0.186	0.08	0.889	0.946	0.339	-0.683	1.022	0.005	0.026	-0.942	0.942
HSD17B6	0.16	-0.159	0.319	0.483	0.694	0.327	0.31	0.017	0.957	0.975	0.302	-0.302
HSD17B7P2	0.261	-0.066	0.327	0.159	0.367	0.217	-0.349	0.566	0.025	0.081	-0.239	0.239
HSD17B8	-0.244	0.046	-0.29	0.104	0.287	-0.013	-0.095	0.082	0.742	0.837	-0.372	0.372
HSD3B7	0.644	0.149	0.495	0.075	0.236	0.074	-0.037	0.112	0.7	0.808	0.383	-0.383
HSD3BP3	-0.042	0.013	-0.055	0.815	0.907	-0.221	-0.086	-0.135	0.62	0.748	0.08	-0.08
HSD3BP4	-0.365	-0.102	-0.263	0.499	0.707	-0.779	-0.072	-0.707	0.05	0.132	0.444	-0.444
HSD3BP5	-0.719	0.598	-1.317	0.001	0.031	-1.848	-0.158	-1.69	0	0.001	0.373	-0.373
HSF2BP	-0.322	0.123	-0.445	0.097	0.275	-0.712	-0.002	-0.71	0	0.002	0.265	-0.265
HSF4	-0.172	0.008	-0.18	0.548	0.744	0.421	0.031	0.39	0.209	0.365	-0.57	0.57
HSF5	0.782	-0.095	0.877	0.013	0.092	1.359	0.167	1.191	0	0.001	-0.314	0.314
HSH2D	1.139	-0.462	1.601	0.006	0.065	1.259	-0.357	1.616	0	0.001	-0.015	0.015
HSP90AA2P	-0.118	-0.193	0.075	0.695	0.844	-0.616	0.554	-1.17	0.001	0.008	1.245	-1.245
HSP90AB3P	-0.447	-0.149	-0.299	0.102	0.284	-0.643	-0.056	-0.587	0.025	0.079	0.288	-0.288
HSP90AB4P	0.362	-0.139	0.501	0.175	0.389	0.628	0.007	0.621	0.114	0.238	-0.12	0.12
HSP90B2P	-0.095	0.139	-0.234	0.382	0.611	-0.665	-0.046	-0.619	0.015	0.056	0.385	-0.385
HSPA12A	-0.489	0.001	-0.49	0.062	0.211	0.095	-0.044	0.139	0.516	0.666	-0.629	0.629
HSPA12B	0.273	-0.205	0.478	0.127	0.322	0.882	0.043	0.838	0.005	0.023	-0.36	0.36
HSPA13	-0.462	0.021	-0.483	0.017	0.105	-0.533	0.175	-0.708	0	0.003	0.225	-0.225
HSPA1A	0.104	0.332	-0.228	0.264	0.498	-0.188	0.247	-0.435	0.01	0.041	0.207	-0.207
HSPA1B	-0.283	0.266	-0.549	0.018	0.107	-0.472	0.108	-0.58	0.004	0.021	0.031	-0.031
HSPA2	-0.54	-0.065	-0.475	0.104	0.287	-0.366	-0.352	-0.014	0.962	0.978	-0.461	0.461
HSPA4L	-0.338	0.231	-0.569	0.084	0.254	-1.064	-0.188	-0.876	0.021	0.07	0.307	-0.307
HSPA6	0.16	0.495	-0.335	0.345	0.577	-0.581	0.243	-0.824	0.007	0.03	0.489	-0.489
HSPA7	0.28	-0.014	0.295	0.409	0.633	0.83	-0.182	1.012	0.013	0.05	-0.717	0.717
HSPA8P11	0.044	-0.136	0.181	0.46	0.677	0.426	0.025	0.401	0.146	0.283	-0.22	0.22
HSPA8P15	0.074	0.368	-0.294	0.371	0.601	-0.128	0.269	-0.396	0.175	0.322	0.102	-0.102
HSPA8P4	-0.391	0.178	-0.568	0.091	0.265	0.418	-0.066	0.484	0.21	0.366	-1.052	1.052
HSPA8P5	0.105	0.178	-0.073	0.802	0.901	-0.246	-0.076	-0.17	0.453	0.611	0.097	-0.097
HSPA9P1	0.037	-0.128	0.165	0.535	0.734	-0.154	0.078	-0.232	0.256	0.422	0.397	-0.397
HSPB1	-0.178	0.101	-0.279	0.071	0.229	0.169	0.022	0.147	0.383	0.548	-0.426	0.426
HSPB1P1	-0.401	-0.059	-0.342	0.245	0.474	-0.142	-0.264	0.122	0.659	0.778	-0.464	0.464
HSPB1P2	0.124	0.246	-0.122	0.657	0.821	-0.46	0.309	-0.769	0.001	0.007	0.647	-0.647
HSPB2	0.1	0.231	-0.131	0.628	0.803	0.12	-0.084	0.204	0.39	0.554	-0.335	0.335
HSPB3	-0.048	0.027	-0.075	0.845	0.922	0.751	-0.211	0.962	0.038	0.108	-1.037	1.037
HSPB6	0.874	-0.435	1.309	0.018	0.108	1.195	0.278	0.917	0.019	0.064	0.392	-0.392
HSPB7	0.475	-0.309	0.784	0.126	0.321	1.173	0.239	0.933	0.091	0.201	-0.149	0.149
HSPB8	0.436	-0.097	0.533	0.226	0.453	0.315	-0.374	0.689	0.114	0.238	-0.156	0.156
HSPB9	0.157	0.293	-0.136	0.634	0.806	-0.272	0.171	-0.443	0.076	0.177	0.307	-0.307
HSPBP1	-0.286	0.077	-0.363	0.021	0.117	-0.506	0.076	-0.583	0.013	0.048	0.22	-0.22
HSPD1	-0.465	-0.023	-0.443	0.008	0.074	-0.697	0.087	-0.783	0	0	0.34	-0.34
HSPD1P1	-0.353	-0.14	-0.214	0.388	0.616	-0.695	-0.001	-0.694	0.005	0.024	0.48	-0.48
HSPD1P11	0.386	-0.051	0.437	0.222	0.449	0.047	0.016	0.031	0.923	0.955	0.406	-0.406
HSPD1P4	-0.176	0.296	-0.472	0.072	0.23	0.231	-0.1	0.331	0.237	0.4	-0.803	0.803
HSPD1P6	-0.268	-0.128	-0.14	0.667	0.825	-0.094	-0.161	0.067	0.81	0.884	-0.207	0.207
HSPE1	-0.468	-0.154	-0.315	0.131	0.328	-0.107	-0.141	0.034	0.823	0.892	-0.349	0.349
HSPE1P11	-0.05	0.286	-0.335	0.172	0.385	-0.255	-0.34	0.085	0.767	0.855	-0.42	0.42
HSPE1P18	0.589	0.155	0.434	0.159	0.368	0.501	0.068	0.434	0.087	0.195	0	0
HSPE1P2	0.058	-0.176	0.234	0.424	0.648	-0.4	0.318	-0.718	0.003	0.015	0.952	-0.952
HSPE1P3	-0.013	0.082	-0.096	0.733	0.863	-0.326	-0.043	-0.283	0.262	0.428	0.187	-0.187
HSPE1P4	0.022	-0.396	0.418	0.095	0.272	-0.111	0.107	-0.219	0.371	0.535	0.637	-0.637
HSPG2	0.507	0.352	0.155	0.63	0.804	-0.02	0.092	-0.112	0.681	0.795	0.267	-0.267
HSPH1	-0.412	0.054	-0.466	0.022	0.119	-0.688	0.081	-0.769	0.001	0.005	0.303	-0.303
HTATIP2	0.363	0.145	0.218	0.394	0.621	-0.004	-0.226	0.222	0.29	0.46	-0.004	0.004
HTD2	0.027	-0.039	0.066	0.826	0.912	0.091	0.178	-0.087	0.734	0.832	0.153	-0.153
HTN1	-1.416	-0.412	-1.004	0.055	0.194	-1.444	0.346	-1.791	0.005	0.025	0.787	-0.787
HTN3	-1.046	-0.026	-1.02	0.039	0.162	-0.894	-0.009	-0.885	0.067	0.162	-0.135	0.135
HTR1B	0.317	0.051	0.266	0.4	0.626	0.08	0.134	-0.054	0.887	0.934	0.32	-0.32
HTR1D	-0.314	-0.029	-0.285	0.336	0.567	-0.784	0.032	-0.816	0.026	0.081	0.531	-0.531
HTR1F	0.087	0.041	0.045	0.881	0.941	0.199	0.093	0.107	0.785	0.867	-0.062	0.062
HTR2A	0.583	-0.66	1.243	0.001	0.037	0.914	0.008	0.906	0.03	0.092	0.337	-0.337
HTR2B	0.226	-0.198	0.424	0.208	0.433	0.186	0.493	-0.307	0.527	0.674	0.731	-0.731
HTR2C	-0.539	-0.07	-0.469	0.245	0.475	-0.656	0.225	-0.881	0.046	0.124	0.412	-0.412
HTR3A	0.162	0.104	0.058	0.843	0.921	0.595	-0.528	1.123	0.011	0.043	-1.065	1.065
HTR3B	-0.577	0.132	-0.709	0.007	0.066	0.204	0.627	-0.424	0.326	0.493	-0.285	0.285
HTR5BP	0.25	0.084	0.165	0.572	0.762	-0.011	0.073	-0.084	0.768	0.855	0.249	-0.249
HTR6	-0.084	-0.171	0.086	0.81	0.905	-0.066	-0.036	-0.03	0.928	0.958	0.116	-0.116
HTR7	0.47	0.069	0.401	0.233	0.46	0.103	-0.099	0.203	0.668	0.784	0.198	-0.198
HTR7P1	-0.075	0.1	-0.174	0.266	0.5	0.409	0.169	0.24	0.203	0.358	-0.414	0.414
HTRA1	0.749	-0.075	0.824	0.019	0.109	0.399	-0.345	0.744	0.006	0.029	0.08	-0.08
HTRA3	0.687	-0.017	0.704	0.209	0.433	0.142	-0.749	0.891	0.046	0.125	-0.187	0.187
HTRA4	1.463	0.194	1.268	0.023	0.122	2.191	0.283	1.907	0	0	-0.639	0.639
HULC	-0.565	-0.344	-0.222	0.457	0.674	-0.051	-0.341	0.29	0.211	0.367	-0.512	0.512
HUNK	-0.366	0.294	-0.66	0.056	0.198	-0.351	-0.049	-0.302	0.445	0.605	-0.358	0.358
HUS1B	-0.101	0.1	-0.2	0.452	0.671	-0.635	0.146	-0.781	0.004	0.021	0.581	-0.581
HVCN1	0.892	0.137	0.755	0.02	0.114	0.775	0.089	0.686	0.002	0.013	0.069	-0.069
HYAL1	0.504	0.284	0.221	0.502	0.709	0.368	0.104	0.263	0.232	0.393	-0.042	0.042
HYAL3	-0.062	0.126	-0.188	0.385	0.613	-0.974	0.222	-1.196	0	0	1.008	-1.008
HYDIN	-0.251	0.221	-0.472	0.14	0.34	-0.346	0.266	-0.612	0.043	0.119	0.14	-0.14
HYDIN2	-0.215	-0.063	-0.152	0.547	0.743	-0.524	-0.119	-0.406	0.123	0.251	0.254	-0.254
HYKK	-0.15	0.194	-0.344	0.035	0.153	-0.068	-0.344	0.276	0.186	0.337	-0.62	0.62
HYMAI	0.176	-0.138	0.314	0.135	0.335	0.335	-0.201	0.535	0.064	0.157	-0.221	0.221
HYPK	0.128	0.039	0.089	0.743	0.868	0.037	-0.215	0.252	0.207	0.363	-0.163	0.163
IBSP	-0.153	-0.046	-0.107	0.8	0.899	-1.155	0.362	-1.518	0.027	0.083	1.411	-1.411
ICA1	0.031	0.094	-0.062	0.724	0.859	-0.136	-0.35	0.214	0.285	0.454	-0.276	0.276
ICA1L	0	-0.067	0.067	0.729	0.861	0.112	-0.266	0.378	0.098	0.214	-0.311	0.311
ICAM1	0.266	0.274	-0.007	0.973	0.986	-0.599	-0.171	-0.428	0.036	0.105	0.421	-0.421
ICAM2	0.587	-0.165	0.752	0.007	0.068	0.363	0.225	0.138	0.619	0.747	0.614	-0.614
ICAM3	1.064	-0.107	1.171	0.02	0.113	0.594	-0.117	0.711	0.053	0.137	0.46	-0.46
ICAM5	0.037	0.148	-0.111	0.793	0.897	-0.991	0.502	-1.494	0.004	0.021	1.383	-1.383
ICK	-0.089	-0.046	-0.043	0.804	0.902	0.279	0.058	0.22	0.223	0.382	-0.263	0.263
ICOS	1.339	-0.125	1.464	0.004	0.057	1.267	-0.741	2.008	0	0	-0.544	0.544
ICOSLG	0.67	0.031	0.639	0.025	0.127	0.221	0.137	0.083	0.767	0.855	0.556	-0.556
ID1	0.709	-0.075	0.784	0.041	0.167	0.317	0.166	0.152	0.528	0.675	0.632	-0.632
ID2	0.725	-0.242	0.967	0	0.02	1.094	-0.061	1.155	0	0	-0.188	0.188
ID3	0.387	-0.087	0.474	0.085	0.256	0.431	0.167	0.264	0.182	0.331	0.21	-0.21
ID4	-0.039	-0.004	-0.035	0.912	0.957	0.555	-0.42	0.976	0	0.004	-1.011	1.011
IDI1	-0.216	-0.071	-0.145	0.421	0.645	-0.058	0.2	-0.258	0.181	0.33	0.113	-0.113
IDI2	-0.234	0.308	-0.542	0.183	0.401	0.03	-0.229	0.259	0.426	0.588	-0.801	0.801
IDNK	0.371	-0.051	0.422	0.022	0.119	0.708	0.231	0.477	0.03	0.091	-0.055	0.055
IDO1	1.689	0.766	0.922	0.156	0.363	1.055	-0.345	1.399	0.015	0.056	-0.477	0.477
IDO2	1.077	-0.192	1.27	0.001	0.033	1.09	-0.21	1.3	0.001	0.007	-0.03	0.03
IDUA	0.211	0.223	-0.011	0.954	0.976	0.116	-0.365	0.481	0.014	0.053	-0.492	0.492
IER3	-0.034	0.168	-0.201	0.467	0.682	-1.742	-0.203	-1.54	0	0	1.339	-1.339
IER5	-0.031	0.004	-0.034	0.788	0.894	-0.031	0.188	-0.219	0.199	0.354	0.185	-0.185
IER5L	0.163	0.265	-0.102	0.682	0.835	-0.299	0.131	-0.43	0.036	0.103	0.328	-0.328
IFFO2	-0.221	0.293	-0.514	0.005	0.061	-0.557	-0.241	-0.316	0.248	0.412	-0.198	0.198
IFI27	0.551	0.036	0.515	0.185	0.403	0.689	-0.501	1.19	0	0.003	-0.675	0.675
IFI27L1	-0.211	0.088	-0.299	0.029	0.138	-0.058	-0.049	-0.009	0.95	0.971	-0.29	0.29
IFI27L2	-0.067	-0.209	0.141	0.456	0.673	0.368	-0.259	0.626	0.001	0.005	-0.485	0.485
IFI30	0.91	-0.177	1.087	0.003	0.05	0.8	-0.054	0.855	0.04	0.111	0.232	-0.232
IFI35	0.403	0.235	0.168	0.489	0.699	-0.105	-0.338	0.233	0.394	0.558	-0.065	0.065
IFI44	0.642	0.189	0.453	0.205	0.429	1.035	-0.035	1.07	0	0.004	-0.617	0.617
IFI44L	0.846	0.199	0.647	0.172	0.385	1.61	-0.209	1.819	0	0.001	-1.172	1.172
IFI6	0.205	0.157	0.049	0.896	0.948	0.285	-0.473	0.758	0.031	0.093	-0.709	0.709
IFIH1	0.705	0.319	0.385	0.159	0.367	0.705	-0.169	0.874	0.002	0.014	-0.489	0.489
IFIT1	0.278	0.039	0.239	0.548	0.744	1.044	-0.161	1.205	0.001	0.007	-0.966	0.966
IFIT1B	-0.156	0.129	-0.285	0.408	0.633	0.465	-0.044	0.509	0.025	0.08	-0.794	0.794
IFIT2	0.584	0.197	0.387	0.246	0.475	1.118	-0.044	1.162	0	0	-0.775	0.775
IFIT3	0.575	0.211	0.364	0.221	0.448	0.653	-0.28	0.933	0	0.004	-0.569	0.569
IFITM1	0.834	0.111	0.724	0.014	0.095	0.147	-0.147	0.294	0.289	0.458	0.43	-0.43
IFITM10	0.713	-0.029	0.743	0.013	0.09	0.611	0.337	0.274	0.465	0.621	0.469	-0.469
IFITM2	0.437	0.152	0.285	0.168	0.379	0.133	0.177	-0.044	0.824	0.892	0.329	-0.329
IFITM3	0.524	0.22	0.304	0.205	0.428	0.108	-0.098	0.205	0.308	0.476	0.099	-0.099
IFITM4P	0.425	0.139	0.286	0.302	0.537	0.044	-0.021	0.065	0.767	0.854	0.221	-0.221
IFNA20P	0.614	0.33	0.284	0.341	0.573	0.255	0.088	0.166	0.483	0.637	0.118	-0.118
IFNG	1.936	0.226	1.709	0.006	0.065	1.404	0.624	0.78	0.134	0.266	0.929	-0.929
IFNL1	0.549	-0.266	0.815	0.001	0.037	0.94	0.088	0.852	0.009	0.037	-0.037	0.037
IFNLR1	0.848	0.061	0.787	0.046	0.179	-0.43	-0.302	-0.127	0.768	0.855	0.914	-0.914
IFRD1	-0.324	0.056	-0.38	0.045	0.175	0.148	0.21	-0.062	0.695	0.804	-0.318	0.318
IFT27	-0.019	0.042	-0.061	0.665	0.825	-0.118	-0.099	-0.019	0.894	0.938	-0.042	0.042
IFT81	-0.645	-0.094	-0.55	0.02	0.113	-0.147	-0.055	-0.092	0.663	0.781	-0.458	0.458
IFT88	-0.266	-0.017	-0.249	0.115	0.303	-0.03	-0.05	0.02	0.902	0.942	-0.269	0.269
IGBP1P1	0.141	-0.057	0.198	0.361	0.592	0.383	-0.109	0.492	0.018	0.063	-0.294	0.294
IGDCC3	-0.541	-0.498	-0.043	0.926	0.963	0.364	0.38	-0.017	0.967	0.981	-0.026	0.026
IGDCC4	0.111	-0.128	0.239	0.387	0.615	0.793	0.363	0.43	0.135	0.268	-0.191	0.191
IGF1	0.599	-0.157	0.756	0.219	0.445	1.016	0.331	0.685	0.14	0.275	0.071	-0.071
IGF1R	-0.437	0.422	-0.859	0	0.027	-0.912	-0.329	-0.583	0.012	0.047	-0.276	0.276
IGF2	0.82	-0.082	0.902	0.095	0.272	1.084	0.871	0.213	0.742	0.837	0.689	-0.689
IGF2BP1	-0.445	0.315	-0.76	0.2	0.423	-0.868	1.15	-2.018	0.001	0.008	1.258	-1.258
IGF2BP2	-0.519	0.318	-0.837	0.001	0.032	-0.837	-0.211	-0.626	0.068	0.164	-0.211	0.211
IGF2BP3	-0.534	0.284	-0.818	0.053	0.191	-1.524	0.315	-1.838	0	0.001	1.02	-1.02
IGF2R	0.002	0.347	-0.345	0.02	0.114	-0.328	-0.057	-0.271	0.081	0.187	-0.074	0.074
IGFALS	0.39	0.051	0.339	0.431	0.653	0.387	0.063	0.325	0.351	0.517	0.014	-0.014
IGFBP1	0.595	-0.016	0.611	0.306	0.54	-1.45	-0.02	-1.429	0.028	0.087	2.04	-2.04
IGFBP2	0.298	0.25	0.047	0.889	0.946	-1.333	0.335	-1.668	0	0	1.715	-1.715
IGFBP3	0.296	0.442	-0.147	0.627	0.802	-0.758	-0.24	-0.518	0.094	0.207	0.371	-0.371
IGFBP4	0.643	0.107	0.537	0.076	0.238	0.328	0.176	0.152	0.516	0.666	0.385	-0.385
IGFBP5	0.532	0.177	0.355	0.361	0.593	-0.683	0.184	-0.866	0.032	0.096	1.221	-1.221
IGFBP6	0.751	-0.279	1.03	0.041	0.168	-0.482	-0.243	-0.238	0.498	0.651	1.268	-1.268
IGFBP7	0.209	-0.023	0.233	0.165	0.376	0.473	-0.152	0.625	0.002	0.014	-0.392	0.392
IGFBPL1	-1.011	0.73	-1.741	0.001	0.034	-0.033	-0.324	0.292	0.537	0.682	-2.033	2.033
IGFL1P1	-0.069	0.081	-0.15	0.626	0.801	-0.048	0.364	-0.412	0.181	0.329	0.262	-0.262
IGFL2	0.21	0.033	0.178	0.586	0.772	-0.157	-0.609	0.451	0.409	0.572	-0.273	0.273
IGFL4	-0.044	-0.131	0.087	0.838	0.918	-2.27	-0.44	-1.829	0.001	0.005	1.916	-1.916
IGFLR1	0.867	0.094	0.773	0.005	0.059	0.653	0.135	0.518	0.036	0.104	0.255	-0.255
IGFN1	0.292	-0.4	0.692	0.19	0.41	0.278	0.662	-0.384	0.504	0.656	1.076	-1.076
IGHA1	2.149	-0.48	2.629	0.008	0.07	0.313	-0.021	0.334	0.622	0.75	2.295	-2.295
IGHA2	1.885	-0.275	2.161	0.01	0.079	0.853	-0.261	1.115	0.087	0.195	1.046	-1.046
IGHD	1.64	-0.581	2.221	0	0.028	0.368	-0.188	0.556	0.436	0.596	1.665	-1.665
IGHE	0.824	-0.75	1.575	0.005	0.059	0.047	-0.221	0.269	0.368	0.533	1.306	-1.306
IGHG1	0.895	-0.727	1.623	0.036	0.157	0.763	-0.547	1.31	0.032	0.096	0.313	-0.313
IGHG2	1.168	-0.496	1.664	0.044	0.174	0.624	-0.65	1.273	0.051	0.134	0.391	-0.391
IGHG3	0.912	-0.769	1.68	0.053	0.192	0.574	-1.348	1.922	0.004	0.02	-0.242	0.242
IGHG4	1.106	-1.169	2.276	0.009	0.078	0.425	-0.834	1.26	0.041	0.114	1.016	-1.016
IGHGP	1.241	-0.725	1.966	0.013	0.091	0.773	-0.866	1.639	0.005	0.024	0.327	-0.327
IGHJ3P	0.329	-0.758	1.086	0.024	0.125	0.212	0.063	0.149	0.606	0.737	0.937	-0.937
IGHJ4	0.046	-0.498	0.544	0.097	0.275	0.078	0.07	0.007	0.969	0.981	0.537	-0.537
IGHJ5	0.287	-0.474	0.761	0.098	0.276	0.144	-0.152	0.295	0.231	0.392	0.466	-0.466
IGHJ6	0.254	-0.879	1.133	0.047	0.18	0.263	-0.093	0.356	0.215	0.372	0.777	-0.777
IGHM	1.573	-0.675	2.248	0.006	0.066	0.627	-0.479	1.106	0.085	0.192	1.142	-1.142
IGHV1-2	1.314	-0.707	2.021	0.006	0.065	0.232	0.198	0.035	0.953	0.973	1.986	-1.986
IGHV1-3	0.693	-0.63	1.323	0.045	0.175	0.204	-0.469	0.672	0.211	0.367	0.651	-0.651
IGHV2-5	0.687	-0.989	1.675	0.022	0.119	0.55	-0.184	0.734	0.16	0.303	0.941	-0.941
IGHV2-70	0.455	-0.761	1.216	0.037	0.16	0.135	-0.278	0.413	0.393	0.557	0.803	-0.803
IGHV2-70D	0.496	-0.627	1.123	0.004	0.056	0.003	-0.049	0.053	0.886	0.933	1.07	-1.07
IGHV3-20	0.865	-0.667	1.532	0.002	0.045	0.226	-0.007	0.232	0.562	0.702	1.3	-1.3
IGHV3-30	0.514	-1.144	1.658	0.01	0.08	0.226	-0.155	0.381	0.35	0.516	1.277	-1.277
IGHV3-7	1.096	-0.86	1.956	0.007	0.067	0.284	-0.251	0.535	0.364	0.528	1.421	-1.421
IGHV4-4	1.153	-0.415	1.568	0.016	0.101	0.255	-0.271	0.525	0.285	0.454	1.043	-1.043
IGHV5-10-1	0.41	-0.339	0.749	0.139	0.34	0.274	-0.015	0.289	0.499	0.651	0.46	-0.46
IGHV6-1	0.982	-0.954	1.936	0.009	0.078	0.195	0.014	0.182	0.69	0.801	1.754	-1.754
IGHV7-4-1	-0.276	-0.22	-0.056	0.865	0.934	-0.1	-0.17	0.07	0.841	0.904	-0.126	0.126
IGIP	0.071	0.032	0.038	0.857	0.93	0.397	0.058	0.338	0.095	0.208	-0.3	0.3
IGKC	1.059	-0.588	1.647	0.037	0.158	0.496	-0.488	0.984	0.088	0.197	0.663	-0.663
IGKJ1	0.438	-0.551	0.989	0.018	0.107	0.054	-0.345	0.399	0.197	0.351	0.59	-0.59
IGKJ3	0.352	-0.641	0.993	0.02	0.112	0.432	-0.14	0.572	0.034	0.101	0.421	-0.421
IGKJ4	0.444	-0.917	1.361	0.003	0.047	0.218	-0.122	0.34	0.265	0.431	1.021	-1.021
IGKJ5	0.672	-0.542	1.213	0.009	0.078	0.069	-0.191	0.26	0.335	0.502	0.953	-0.953
IGKV1-5	0.901	-0.91	1.811	0.031	0.145	0.26	-0.02	0.28	0.63	0.756	1.531	-1.531
IGKV1-6	0.846	-0.856	1.701	0.002	0.044	0.196	-0.251	0.447	0.287	0.456	1.254	-1.254
IGKV1-8	0.945	-0.907	1.852	0	0.025	-0.14	-0.157	0.017	0.968	0.981	1.835	-1.835
IGKV1-9	1.324	-0.639	1.963	0.016	0.101	0.21	0.381	-0.171	0.771	0.857	2.134	-2.134
IGKV1D-8	0.683	-0.139	0.822	0.007	0.068	-0.24	0.01	-0.25	0.363	0.528	1.072	-1.072
IGKV1OR2-108	0.252	-0.115	0.366	0.274	0.509	-0.059	-0.011	-0.048	0.861	0.917	0.414	-0.414
IGKV2-30	1.211	-1.027	2.237	0.002	0.045	0.48	-0.253	0.733	0.209	0.365	1.504	-1.504
IGKV2-40	0.124	-0.691	0.815	0.015	0.099	0.326	-0.091	0.417	0.144	0.28	0.398	-0.398
IGKV2D-30	0.62	-0.636	1.256	0.019	0.111	0.15	-0.157	0.307	0.354	0.521	0.949	-0.949
IGKV2D-40	0.639	-1.155	1.794	0.006	0.062	0.316	0.2	0.116	0.805	0.881	1.678	-1.678
IGKV3-20	1.161	-1.084	2.245	0.005	0.057	0.093	-0.056	0.148	0.81	0.884	2.097	-2.097
IGKV3-7	0.426	-0.757	1.183	0.022	0.119	0.242	-0.085	0.327	0.239	0.403	0.856	-0.856
IGKV3D-20	0.456	-1.116	1.572	0.018	0.108	0.135	-0.32	0.455	0.348	0.515	1.117	-1.117
IGKV4-1	1.413	-0.84	2.253	0.007	0.066	0.499	0.052	0.447	0.467	0.623	1.806	-1.806
IGKV5-2	0.861	-0.135	0.997	0.051	0.188	0.38	-0.423	0.803	0.062	0.153	0.194	-0.194
IGLC2	0.917	-0.802	1.719	0.032	0.146	0.637	-0.953	1.59	0.01	0.041	0.129	-0.129
IGLC3	1.005	-1.151	2.155	0.013	0.092	0.756	-0.466	1.221	0.025	0.08	0.934	-0.934
IGLC6	0.218	-0.328	0.545	0.105	0.288	0.048	-0.214	0.262	0.378	0.543	0.283	-0.283
IGLC7	0.072	-0.485	0.556	0.473	0.687	0.412	0.49	-0.079	0.872	0.924	0.635	-0.635
IGLL5	1.332	-1.116	2.447	0	0.027	0.124	-0.16	0.284	0.562	0.702	2.163	-2.163
IGLON5	-0.212	0.033	-0.245	0.514	0.718	-1.357	0.268	-1.625	0.003	0.015	1.38	-1.38
IGLV10-54	0.662	-0.887	1.549	0.006	0.066	0.186	0.013	0.173	0.703	0.809	1.376	-1.376
IGLV1-40	0.868	-0.734	1.602	0.046	0.179	0.224	-0.456	0.679	0.166	0.311	0.923	-0.923
IGLV1-50	0.728	-0.171	0.899	0.045	0.176	0.06	-0.152	0.212	0.618	0.747	0.687	-0.687
IGLV2-5	-0.167	-0.732	0.565	0.164	0.374	0.287	0.273	0.014	0.969	0.981	0.551	-0.551
IGLV2-8	1.135	-1.29	2.424	0.001	0.029	0.276	-0.093	0.369	0.407	0.57	2.055	-2.055
IGLV3-1	0.416	-0.9	1.316	0.113	0.301	0.754	-0.89	1.644	0.012	0.047	-0.328	0.328
IGLV3-10	1.404	-0.522	1.927	0.009	0.077	-0.204	-0.334	0.129	0.812	0.885	1.798	-1.798
IGLV3-9	1.119	-0.289	1.408	0.015	0.098	0.218	0.013	0.205	0.68	0.794	1.203	-1.203
IGLV4-60	0.325	-0.807	1.132	0.026	0.13	0.625	0.082	0.543	0.272	0.439	0.589	-0.589
IGSF1	-0.198	-0.311	0.113	0.811	0.905	-0.057	-0.218	0.161	0.608	0.739	-0.048	0.048
IGSF10	0.278	-0.222	0.5	0.319	0.552	1.754	-0.66	2.414	0	0.001	-1.914	1.914
IGSF11	-1.72	-0.004	-1.716	0.001	0.039	-0.916	-0.053	-0.863	0.044	0.12	-0.853	0.853
IGSF21	0.366	-0.517	0.883	0.027	0.132	-0.308	-0.137	-0.171	0.712	0.816	1.054	-1.054
IGSF22	0.237	0.184	0.053	0.816	0.907	0.922	-0.241	1.163	0	0	-1.11	1.11
IGSF23	0.19	-0.035	0.225	0.443	0.664	0.144	0.386	-0.242	0.215	0.373	0.467	-0.467
IGSF3	-1.265	0.202	-1.467	0.001	0.029	-1.024	-0.029	-0.994	0.003	0.015	-0.473	0.473
IGSF5	-0.294	-0.296	0.002	0.995	0.997	-1.075	0.047	-1.122	0.008	0.033	1.124	-1.124
IGSF6	0.824	0.004	0.82	0.027	0.133	1.339	0.184	1.155	0	0.002	-0.335	0.335
IGSF8	-0.621	0.119	-0.74	0	0.027	-0.663	-0.098	-0.565	0.013	0.05	-0.175	0.175
IGSF9	-0.468	0.063	-0.531	0.283	0.516	0.094	-0.071	0.164	0.757	0.848	-0.695	0.695
IGSF9B	-0.199	-0.164	-0.036	0.918	0.959	-0.408	-0.346	-0.062	0.869	0.922	0.026	-0.026
IHH	0.33	-0.006	0.336	0.346	0.577	-0.242	0.415	-0.657	0.037	0.106	0.993	-0.993
IKBIP	-0.262	-0.131	-0.131	0.431	0.653	-0.553	0.214	-0.767	0	0.002	0.636	-0.636
IKBKE	0.369	0.145	0.224	0.182	0.4	-0.061	-0.13	0.069	0.686	0.798	0.155	-0.155
IKBKGP1	0.055	-0.094	0.149	0.621	0.797	0.019	-0.206	0.225	0.158	0.3	-0.076	0.076
IKZF1	1.28	0.046	1.234	0.003	0.047	1.446	-0.061	1.507	0	0	-0.273	0.273
IKZF2	0.503	0.02	0.483	0.063	0.212	0.919	-0.196	1.115	0	0.004	-0.632	0.632
IKZF3	1.881	0.385	1.496	0.019	0.111	2.192	-0.063	2.256	0	0	-0.76	0.76
IL10	0.958	0.18	0.778	0.037	0.159	0.507	0.126	0.381	0.206	0.361	0.397	-0.397
IL10RA	1.079	0.139	0.941	0.023	0.122	1.288	0.094	1.194	0	0.001	-0.253	0.253
IL11	-0.411	0.109	-0.52	0.276	0.51	-2.586	0.121	-2.707	0	0	2.187	-2.187
IL11RA	0.043	-0.049	0.092	0.72	0.855	0.79	-0.218	1.008	0	0.001	-0.916	0.916
IL12A	0.017	-0.023	0.04	0.892	0.947	0.501	0.368	0.133	0.675	0.79	-0.093	0.093
IL12B	0.216	-0.35	0.565	0.078	0.242	0.594	-0.066	0.66	0.115	0.24	-0.095	0.095
IL12RB1	1.283	0.092	1.191	0.004	0.056	1.088	-0.202	1.29	0	0.003	-0.099	0.099
IL12RB2	-0.317	0.297	-0.614	0.134	0.333	-0.908	-0.342	-0.566	0.194	0.347	-0.048	0.048
IL13	0.131	-0.069	0.2	0.396	0.623	0.413	-0.336	0.748	0.031	0.094	-0.548	0.548
IL13RA2	-0.423	-0.117	-0.306	0.591	0.776	-1.791	0.484	-2.275	0	0.002	1.969	-1.969
IL15	1.013	-0.095	1.108	0.002	0.042	1.393	-0.044	1.437	0	0	-0.329	0.329
IL15RA	1.147	0.326	0.821	0.015	0.099	0.693	-0.01	0.703	0.004	0.022	0.118	-0.118
IL16	0.587	0.109	0.477	0.068	0.222	0.277	-0.337	0.614	0.004	0.019	-0.137	0.137
IL17B	0.086	-0.325	0.411	0.269	0.504	-0.472	-0.222	-0.249	0.541	0.685	0.66	-0.66
IL17D	-0.577	-0.138	-0.439	0.117	0.307	0.819	-0.116	0.935	0.015	0.056	-1.374	1.374
IL17RB	-0.001	-0.111	0.11	0.601	0.784	-0.209	0.038	-0.248	0.146	0.283	0.358	-0.358
IL17RD	-0.356	0.145	-0.501	0.104	0.287	0.128	-0.451	0.579	0.052	0.135	-1.08	1.08
IL17RE	0.263	0.188	0.075	0.789	0.895	0.038	-0.03	0.067	0.819	0.889	0.008	-0.008
IL17REL	0.142	-0.307	0.449	0.166	0.377	0.304	-0.152	0.456	0.168	0.313	-0.007	0.007
IL18	0.953	0.015	0.939	0.012	0.088	1.146	-0.309	1.454	0	0.001	-0.515	0.515
IL18BP	1.102	0.353	0.749	0.03	0.142	0.947	-0.149	1.096	0	0.002	-0.347	0.347
IL18R1	0.851	-0.232	1.083	0.006	0.065	1.49	-0.159	1.649	0	0.001	-0.566	0.566
IL18RAP	1.261	0.184	1.077	0.02	0.112	1.838	0.168	1.67	0	0.001	-0.593	0.593
IL19	0.304	0.515	-0.211	0.618	0.795	-1.556	-0.615	-0.941	0.096	0.211	0.73	-0.73
IL1A	0.071	-0.111	0.182	0.67	0.828	-0.77	0.1	-0.87	0.138	0.273	1.052	-1.052
IL1B	0.545	0.09	0.455	0.277	0.511	-0.485	0.639	-1.125	0.03	0.091	1.58	-1.58
IL1R1	1.047	-0.001	1.048	0.011	0.083	0.741	-0.112	0.852	0.004	0.021	0.196	-0.196
IL1R2	0.723	-0.113	0.836	0.024	0.124	-0.212	-0.254	0.043	0.92	0.954	0.793	-0.793
IL1RAP	-0.622	0.284	-0.906	0.004	0.053	-1.228	-0.2	-1.027	0	0.002	0.121	-0.121
IL1RAPL1	-0.037	-0.398	0.362	0.398	0.624	-0.531	-0.208	-0.322	0.536	0.681	0.684	-0.684
IL1RAPL2	-0.11	0.034	-0.144	0.654	0.819	-0.368	-0.095	-0.273	0.577	0.713	0.129	-0.129
IL1RL1	1.078	-0.436	1.513	0.002	0.042	0.261	0.24	0.021	0.96	0.976	1.492	-1.492
IL1RL2	0.871	0.3	0.57	0.14	0.341	0.625	-0.148	0.773	0.02	0.068	-0.203	0.203
IL1RN	0.745	0.349	0.396	0.31	0.543	0.115	0.286	-0.17	0.728	0.828	0.566	-0.566
IL20RA	1.118	0.162	0.956	0.083	0.252	1.654	-0.339	1.993	0	0.004	-1.037	1.037
IL20RB	-0.281	0.067	-0.348	0.281	0.515	0.165	-0.161	0.326	0.475	0.63	-0.674	0.674
IL21	1.465	-0.064	1.529	0.001	0.036	0.852	-0.191	1.043	0.004	0.02	0.486	-0.486
IL21R	1.47	0.112	1.357	0.004	0.057	0.44	-0.314	0.755	0.074	0.175	0.602	-0.602
IL22RA1	0.162	0.538	-0.376	0.398	0.624	-1.058	0.059	-1.117	0.057	0.145	0.741	-0.741
IL22RA2	-0.139	0.008	-0.147	0.563	0.755	0.51	-0.505	1.015	0.005	0.025	-1.162	1.162
IL23A	0.216	0.11	0.106	0.609	0.79	0.058	0.1	-0.042	0.841	0.904	0.148	-0.148
IL23R	0.223	-0.211	0.434	0.156	0.363	0.365	-0.052	0.417	0.163	0.306	0.017	-0.017
IL24	1.011	-0.778	1.789	0.003	0.047	-0.801	0.332	-1.133	0.048	0.128	2.922	-2.922
IL26	0.968	-0.062	1.03	0	0.026	0.637	-0.124	0.76	0.018	0.063	0.27	-0.27
IL27	1.322	0.053	1.27	0.006	0.062	1.034	0.17	0.863	0.003	0.017	0.407	-0.407
IL27RA	0.463	0.229	0.234	0.226	0.453	-1.074	-0.418	-0.656	0.039	0.111	0.89	-0.89
IL2RA	1.229	0.409	0.82	0.048	0.181	0.562	-0.117	0.679	0.06	0.15	0.141	-0.141
IL2RB	1.626	0.289	1.337	0.006	0.066	0.993	-0.089	1.081	0.001	0.007	0.256	-0.256
IL2RG	1.48	0.171	1.308	0.006	0.062	0.949	-0.244	1.192	0.001	0.009	0.116	-0.116
IL31RA	0.782	0.403	0.38	0.381	0.61	-0.7	-0.348	-0.352	0.505	0.657	0.732	-0.732
IL32	1.625	0.266	1.36	0.008	0.071	0.928	-0.111	1.039	0.003	0.018	0.321	-0.321
IL33	0.779	-0.344	1.123	0.01	0.08	0.727	0.448	0.279	0.511	0.662	0.844	-0.844
IL34	1.261	0.073	1.189	0.004	0.055	1.398	-0.337	1.735	0	0.001	-0.546	0.546
IL36B	-0.111	0.122	-0.232	0.532	0.731	-1.115	-0.619	-0.497	0.476	0.631	0.265	-0.265
IL36G	0.318	0.111	0.207	0.327	0.56	0.003	-0.328	0.331	0.543	0.686	-0.124	0.124
IL36RN	0.147	0.432	-0.286	0.431	0.653	-0.329	-1.109	0.78	0.234	0.396	-1.066	1.066
IL37	-0.026	0.578	-0.604	0.043	0.172	0.333	-0.295	0.628	0.304	0.473	-1.232	1.232
IL3RA	0.547	0.148	0.399	0.165	0.376	0.429	-0.057	0.486	0.014	0.052	-0.087	0.087
IL4	0.121	-0.014	0.135	0.516	0.72	0.329	-0.348	0.677	0.007	0.032	-0.542	0.542
IL4I1	1.283	0.568	0.715	0.127	0.322	0.603	-0.265	0.868	0.037	0.106	-0.153	0.153
IL4R	0.655	0.01	0.644	0.002	0.046	0.19	0.08	0.109	0.623	0.751	0.535	-0.535
IL5RA	-0.051	-0.297	0.246	0.439	0.659	0.775	0.313	0.463	0.19	0.342	-0.217	0.217
IL6	0.471	0.107	0.364	0.442	0.662	-0.524	1.002	-1.526	0.001	0.009	1.89	-1.89
IL6R	-0.021	0.042	-0.063	0.748	0.871	0.202	-0.072	0.273	0.321	0.488	-0.336	0.336
IL6ST	0.195	0.034	0.161	0.396	0.623	0.125	0.051	0.074	0.639	0.762	0.087	-0.087
IL7	0.411	-0.165	0.577	0.023	0.12	0.872	-0.013	0.885	0.01	0.04	-0.308	0.308
IL7R	0.858	-0.29	1.148	0.006	0.064	0.966	0.004	0.962	0.045	0.123	0.186	-0.186
IL9R	0.858	0.034	0.824	0.014	0.094	0.497	-0.259	0.756	0.011	0.045	0.068	-0.068
IL9RP3	0.185	0.131	0.053	0.843	0.921	0.348	0.271	0.077	0.836	0.901	-0.024	0.024
ILDR1	0.87	-0.06	0.93	0.006	0.065	1.155	-0.268	1.423	0	0	-0.493	0.493
ILDR2	-0.034	-0.051	0.016	0.968	0.983	-0.474	0.772	-1.246	0.01	0.04	1.262	-1.262
ILK	0.16	0.114	0.046	0.886	0.944	-0.106	-0.097	-0.008	0.98	0.988	0.054	-0.054
ILVBL	-0.367	0.05	-0.417	0.019	0.111	0.156	-0.117	0.272	0.269	0.436	-0.689	0.689
IMMP2L	-0.572	0.032	-0.604	0.002	0.042	-0.411	-0.235	-0.176	0.419	0.581	-0.428	0.428
IMPA2	-0.167	0.112	-0.28	0.109	0.295	-0.139	-0.285	0.147	0.57	0.708	-0.427	0.427
IMPDH1P5	-0.126	0.206	-0.332	0.231	0.458	-0.125	0.119	-0.244	0.333	0.5	-0.088	0.088
IMPDH1P8	-0.213	-0.029	-0.184	0.607	0.788	-0.969	0.029	-0.998	0.001	0.007	0.814	-0.814
IMPG1	0.57	-0.058	0.628	0.048	0.182	0.746	-0.331	1.077	0	0.001	-0.449	0.449
IMPG2	0.387	0.175	0.211	0.457	0.674	0.772	0.321	0.451	0.125	0.254	-0.24	0.24
INA	0.242	0.457	-0.215	0.631	0.805	-1.435	-0.366	-1.07	0.037	0.107	0.855	-0.855
INAFM1	0.401	0.256	0.145	0.508	0.714	-0.055	-0.037	-0.019	0.942	0.967	0.164	-0.164
INAVA	0.314	0.062	0.252	0.624	0.8	-0.712	-0.122	-0.59	0.261	0.427	0.842	-0.842
INCENP	-0.363	0.176	-0.539	0.013	0.094	-0.93	0.071	-1.001	0	0.001	0.462	-0.462
INE1	0.081	-0.055	0.136	0.632	0.805	-0.112	-0.139	0.027	0.931	0.96	0.109	-0.109
INHA	-0.375	0.215	-0.589	0.212	0.437	-2.501	-0.121	-2.38	0	0.001	1.791	-1.791
INHBA	0.699	-0.109	0.807	0.049	0.184	-0.144	0.187	-0.331	0.485	0.638	1.138	-1.138
INHBB	0.88	0.526	0.355	0.344	0.575	-0.11	0.244	-0.354	0.335	0.502	0.709	-0.709
INHBC	0.515	0.218	0.298	0.542	0.738	-0.461	-0.513	0.052	0.861	0.917	0.246	-0.246
INHBE	0.388	0.247	0.141	0.767	0.881	-0.476	0.484	-0.96	0.003	0.017	1.101	-1.101
INHCAP	0.328	-0.132	0.46	0.065	0.215	0.567	-0.201	0.768	0.009	0.038	-0.308	0.308
INKA1	-0.389	-0.325	-0.064	0.786	0.893	0.054	0.008	0.046	0.853	0.913	-0.11	0.11
INKA2	0.179	0.093	0.086	0.698	0.846	-0.368	-0.011	-0.357	0.179	0.327	0.443	-0.443
INMT	1.241	-0.231	1.472	0.005	0.058	0.489	-0.264	0.754	0.133	0.266	0.718	-0.718
INO80B	0.026	-0.249	0.275	0.384	0.612	-0.167	0.102	-0.269	0.262	0.427	0.544	-0.544
INPP4B	-0.209	0.006	-0.214	0.329	0.562	-0.435	-0.218	-0.218	0.468	0.623	0.004	-0.004
INPP5D	1.037	0.068	0.97	0.002	0.046	1.004	-0.008	1.012	0	0.001	-0.042	0.042
INPP5F	-0.485	0.227	-0.712	0.001	0.039	-1.628	-0.364	-1.264	0	0	0.552	-0.552
INPP5J	0.286	0.091	0.195	0.554	0.749	0.38	0.004	0.376	0.252	0.417	-0.181	0.181
INSC	-0.636	-0.378	-0.258	0.582	0.77	0.516	0.02	0.496	0.46	0.617	-0.754	0.754
INSL3	0.826	0.037	0.79	0.012	0.09	0.133	-0.096	0.229	0.4	0.563	0.561	-0.561
INSL6	0.265	0.058	0.207	0.423	0.646	0.636	0.768	-0.132	0.692	0.802	0.339	-0.339
INSM1	0.553	0.415	0.138	0.713	0.852	0.833	-0.135	0.967	0.008	0.035	-0.829	0.829
INSRR	0.897	-0.075	0.972	0.02	0.112	1.05	0.141	0.909	0.027	0.084	0.063	-0.063
INSYN1	0.39	-0.043	0.433	0.204	0.427	1.436	-0.104	1.54	0	0.004	-1.107	1.107
INSYN2A	0.352	0.277	0.075	0.805	0.902	-0.402	0.077	-0.479	0.329	0.496	0.554	-0.554
INSYN2B	0.165	-0.402	0.567	0.182	0.4	0.4	0.275	0.125	0.796	0.875	0.442	-0.442
INTS4P1	-0.306	-0.072	-0.234	0.428	0.65	0.138	-0.254	0.392	0.154	0.294	-0.626	0.626
INTS4P2	0.08	-0.212	0.292	0.259	0.492	0.14	-0.147	0.287	0.109	0.231	0.005	-0.005
INTS6L	0.384	-0.136	0.519	0.103	0.286	0.295	-0.013	0.308	0.409	0.572	0.211	-0.211
INTU	-0.346	-0.007	-0.339	0.065	0.216	0.19	-0.131	0.321	0.177	0.325	-0.66	0.66
IP6K3	-0.749	-0.284	-0.465	0.287	0.52	0.577	0.867	-0.29	0.613	0.742	-0.175	0.175
IPCEF1	1.206	-0.168	1.374	0	0.026	1.075	-0.46	1.535	0	0.001	-0.161	0.161
IPO4	-0.378	0.178	-0.556	0.088	0.26	-0.308	0.103	-0.41	0.04	0.113	-0.146	0.146
IPO5P1	0.335	0.129	0.206	0.179	0.396	0.761	-0.242	1.002	0.004	0.02	-0.796	0.796
IPO7P2	-0.134	-0.221	0.087	0.773	0.885	0.013	-0.214	0.227	0.278	0.446	-0.14	0.14
IQANK1	-0.386	0.209	-0.595	0.064	0.214	-0.792	-0.326	-0.466	0.27	0.437	-0.129	0.129
IQCA1	0.561	0.039	0.522	0.122	0.315	0.238	0.218	0.02	0.958	0.975	0.502	-0.502
IQCD	-0.132	0.099	-0.231	0.223	0.45	-0.007	0.068	-0.075	0.699	0.807	-0.156	0.156
IQCH	-0.233	0.135	-0.368	0.077	0.24	-0.355	-0.209	-0.146	0.495	0.647	-0.222	0.222
IQCK	-0.151	-0.107	-0.044	0.785	0.893	0.025	-0.076	0.101	0.596	0.728	-0.145	0.145
IQCN	0.61	-0.05	0.66	0.045	0.176	1.102	-0.284	1.385	0	0	-0.725	0.725
IQGAP2	0.51	-0.083	0.593	0.022	0.117	0.954	0.327	0.626	0.036	0.104	-0.033	0.033
IQGAP3	-1.069	0.177	-1.245	0	0.027	-2.44	0.02	-2.46	0	0	1.215	-1.215
IQSEC1	0.377	0.097	0.28	0.107	0.292	0.212	0.092	0.12	0.422	0.584	0.16	-0.16
IQSEC3	0.911	-0.065	0.976	0.003	0.052	1.204	0.582	0.622	0.08	0.184	0.354	-0.354
IQUB	-0.397	-0.262	-0.135	0.665	0.825	-0.047	-0.068	0.02	0.927	0.958	-0.155	0.155
IRAIN	-0.11	0.121	-0.231	0.48	0.692	-0.799	0.076	-0.876	0.002	0.013	0.645	-0.645
IRAK2	0.734	0.498	0.235	0.352	0.584	0.303	0.42	-0.117	0.608	0.739	0.352	-0.352
IRAK3	0.644	0.119	0.525	0.142	0.344	0.513	0.185	0.327	0.292	0.461	0.198	-0.198
IRF1	1.342	0.337	1.006	0.009	0.076	0.818	-0.289	1.107	0	0.001	-0.101	0.101
IRF4	-0.244	-0.029	-0.215	0.462	0.677	0.047	-0.185	0.232	0.474	0.629	-0.447	0.447
IRF5	0.747	-0.002	0.749	0.008	0.074	0.805	-0.135	0.94	0.001	0.006	-0.191	0.191
IRF6	0.403	0.196	0.207	0.75	0.872	-0.092	-0.287	0.195	0.743	0.838	0.012	-0.012
IRF7	0.623	0.011	0.611	0.044	0.173	0.15	-0.242	0.392	0.179	0.328	0.219	-0.219
IRF8	1.002	-0.169	1.171	0.002	0.045	1.48	-0.035	1.515	0	0	-0.344	0.344
IRF9	0.592	0.02	0.572	0.086	0.257	0.572	-0.013	0.586	0.044	0.12	-0.014	0.014
IRGM	0.233	-0.098	0.331	0.168	0.379	0.058	0.319	-0.262	0.294	0.462	0.593	-0.593
IRS1	0.156	0.196	-0.04	0.877	0.94	-0.039	-0.119	0.08	0.777	0.861	-0.12	0.12
IRS2	-0.282	0.316	-0.598	0.006	0.062	-0.023	-0.02	-0.003	0.986	0.991	-0.595	0.595
IRS3P	-0.149	-0.116	-0.033	0.891	0.947	-0.511	0.3	-0.811	0.009	0.038	0.778	-0.778
IRS4	-0.334	0.057	-0.391	0.313	0.546	-0.295	-0.178	-0.117	0.717	0.82	-0.274	0.274
IRX1	0.7	-0.515	1.215	0	0.026	0.961	-1.224	2.184	0	0	-0.969	0.969
IRX2	0.65	-0.069	0.72	0.037	0.159	0.643	-0.745	1.388	0.001	0.006	-0.668	0.668
IRX3	-0.374	0.082	-0.456	0.096	0.273	-0.319	-0.019	-0.3	0.243	0.408	-0.156	0.156
IRX4	-0.049	0.262	-0.311	0.231	0.458	-0.561	-0.933	0.372	0.46	0.616	-0.683	0.683
IRX5	-0.655	0.096	-0.752	0.012	0.088	-0.096	-0.323	0.226	0.363	0.528	-0.978	0.978
IRX6	-0.628	0.324	-0.952	0.008	0.072	-0.41	-0.305	-0.105	0.813	0.886	-0.847	0.847
ISCA1P4	-0.309	-0.128	-0.182	0.514	0.718	-0.474	0.232	-0.706	0.004	0.021	0.524	-0.524
ISG15	0.658	0.027	0.631	0.139	0.34	0.34	-0.228	0.569	0.172	0.318	0.062	-0.062
ISG20	0.485	-0.007	0.492	0.138	0.339	0.119	-0.061	0.18	0.466	0.622	0.312	-0.312
ISL1	-0.156	0.273	-0.429	0.232	0.46	-0.053	-0.187	0.134	0.767	0.854	-0.563	0.563
ISL2	0.277	-0.222	0.499	0.112	0.3	-0.52	0.05	-0.57	0.162	0.305	1.069	-1.069
ISLR	0.7	-0.143	0.843	0.067	0.22	0.558	-0.355	0.913	0.022	0.073	-0.07	0.07
ISLR2	0.39	0.418	-0.029	0.948	0.973	0.715	0.195	0.52	0.157	0.298	-0.549	0.549
ISM1	0.014	0.109	-0.096	0.813	0.906	0.305	0.18	0.125	0.729	0.829	-0.221	0.221
ISM2	0.078	0.343	-0.265	0.266	0.5	-0.417	-0.086	-0.331	0.341	0.509	0.066	-0.066
ISYNA1	-0.476	0.035	-0.512	0.036	0.156	-0.909	-0.068	-0.84	0.003	0.018	0.328	-0.328
ITGA1	0.548	0.125	0.423	0.114	0.302	-0.079	-0.123	0.044	0.845	0.907	0.379	-0.379
ITGA10	-0.286	0.208	-0.495	0.224	0.451	-2.659	-0.228	-2.431	0	0.001	1.936	-1.936
ITGA11	0.708	0.029	0.679	0.193	0.414	0.793	-0.299	1.092	0.005	0.023	-0.413	0.413
ITGA2	0.1	0.322	-0.222	0.405	0.63	-0.319	0.008	-0.327	0.262	0.428	0.105	-0.105
ITGA2B	-0.771	-0.194	-0.577	0.196	0.417	-0.061	0.668	-0.728	0.054	0.139	0.151	-0.151
ITGA3	-0.132	0.575	-0.707	0.018	0.107	-1.821	-0.244	-1.577	0	0.001	0.87	-0.87
ITGA4	0.807	-0.263	1.07	0.001	0.034	-0.184	-0.228	0.044	0.906	0.945	1.026	-1.026
ITGA5	0.405	0.182	0.223	0.229	0.456	-0.238	0.26	-0.498	0.039	0.111	0.721	-0.721
ITGA6	0.116	0.383	-0.267	0.233	0.46	-0.374	-0.164	-0.21	0.435	0.595	-0.057	0.057
ITGA7	0.056	-0.066	0.122	0.722	0.857	-0.446	0.014	-0.46	0.177	0.324	0.582	-0.582
ITGA8	0.468	-0.061	0.529	0.206	0.43	0.842	-0.322	1.164	0.001	0.006	-0.635	0.635
ITGA9	0.145	0.146	0	0.999	1	-0.493	-0.159	-0.335	0.133	0.265	0.335	-0.335
ITGAD	1.038	-0.059	1.097	0.02	0.112	2.455	0.5	1.955	0	0	-0.858	0.858
ITGAL	1.637	0.19	1.446	0.004	0.054	1.429	-0.138	1.568	0	0	-0.122	0.122
ITGAM	0.735	0.06	0.674	0.035	0.153	0.869	0.229	0.64	0.046	0.123	0.034	-0.034
ITGAV	0.003	0.056	-0.054	0.797	0.899	-0.098	-0.078	-0.021	0.922	0.955	-0.033	0.033
ITGAX	0.769	0.093	0.676	0.03	0.14	0.677	-0.033	0.709	0.032	0.095	-0.033	0.033
ITGB1	-0.049	0.195	-0.244	0.188	0.406	-0.107	-0.103	-0.004	0.983	0.99	-0.24	0.24
ITGB1BP2	-0.23	-0.019	-0.211	0.492	0.701	-0.608	0.05	-0.657	0.01	0.04	0.446	-0.446
ITGB2	1.192	0.153	1.039	0.008	0.074	0.979	0.005	0.974	0.003	0.016	0.065	-0.065
ITGB3	-0.235	0.365	-0.6	0.107	0.292	-2.307	-0.308	-1.998	0	0	1.398	-1.398
ITGB3BP	-0.347	-0.285	-0.062	0.767	0.881	-0.21	0.267	-0.478	0.003	0.018	0.416	-0.416
ITGB4	0.775	-0.086	0.861	0.023	0.121	0.345	-0.178	0.523	0.167	0.312	0.338	-0.338
ITGB5	-0.155	0.187	-0.343	0.135	0.334	-0.02	-0.024	0.004	0.983	0.99	-0.347	0.347
ITGB6	0.054	-0.037	0.091	0.861	0.931	-0.868	-0.066	-0.802	0.111	0.234	0.893	-0.893
ITGB7	1.248	-0.073	1.321	0.001	0.035	0.591	0.134	0.456	0.189	0.34	0.865	-0.865
ITGB8	-0.216	0.016	-0.231	0.537	0.735	-0.955	-0.288	-0.667	0.13	0.261	0.436	-0.436
ITGBL1	0.587	-0.434	1.02	0.051	0.188	1.073	-0.3	1.373	0.013	0.048	-0.353	0.353
ITIH1	0.643	0.109	0.534	0.423	0.647	1.084	-0.12	1.204	0	0.002	-0.67	0.67
ITIH2	0.478	0.532	-0.054	0.929	0.964	0.134	-0.537	0.671	0.042	0.116	-0.725	0.725
ITIH3	0.53	-0.12	0.65	0.179	0.395	0.574	-0.198	0.772	0.061	0.153	-0.122	0.122
ITIH4	0.802	0.27	0.533	0.123	0.316	0.742	0.136	0.606	0.068	0.164	-0.073	0.073
ITIH5	0.854	-0.239	1.093	0.094	0.27	-0.689	-0.598	-0.091	0.842	0.904	1.184	-1.184
ITIH6	-0.666	0.63	-1.296	0.017	0.103	-4.167	-0.768	-3.399	0	0	2.103	-2.103
ITK	1.328	0.266	1.061	0.028	0.137	1.778	-0.255	2.033	0	0	-0.972	0.972
ITLN1	0.455	-0.255	0.71	0.203	0.425	1.326	-0.014	1.34	0	0.003	-0.63	0.63
ITLN2	-0.423	0.18	-0.603	0.136	0.335	-0.657	-0.172	-0.484	0.289	0.458	-0.119	0.119
ITM2A	0.811	-0.049	0.861	0.022	0.118	1.3	-0.325	1.625	0	0	-0.764	0.764
ITM2C	-0.427	-0.076	-0.351	0.03	0.142	-0.193	0.098	-0.292	0.167	0.312	-0.059	0.059
ITPK1	-0.068	0.177	-0.246	0.057	0.2	-0.133	-0.081	-0.053	0.761	0.85	-0.193	0.193
ITPKA	-0.303	0.003	-0.307	0.453	0.671	-1.605	-0.18	-1.425	0	0.001	1.118	-1.118
ITPKB	-0.352	0.201	-0.553	0.002	0.046	-0.069	0.031	-0.1	0.613	0.742	-0.453	0.453
ITPR1	0.413	0.234	0.179	0.332	0.564	-0.131	-0.101	-0.029	0.912	0.948	0.208	-0.208
ITPR2	0.406	0.21	0.196	0.422	0.646	-0.554	-0.341	-0.213	0.413	0.576	0.409	-0.409
ITPR3	-0.087	0.314	-0.401	0.109	0.295	-1.27	-0.328	-0.941	0.006	0.028	0.54	-0.54
ITPRID1	0.019	0.197	-0.178	0.64	0.811	-0.005	-0.408	0.403	0.402	0.565	-0.581	0.581
ITPRID2	-0.158	0.061	-0.22	0.193	0.414	-0.064	0.035	-0.099	0.619	0.748	-0.121	0.121
ITPRIP	0.057	0.289	-0.232	0.137	0.338	-0.341	0.064	-0.405	0.055	0.141	0.173	-0.173
ITPRIPL1	0.605	0.142	0.463	0.161	0.37	-0.468	0.063	-0.531	0.043	0.117	0.994	-0.994
IVL	-0.052	0.415	-0.466	0.257	0.489	-0.561	-0.458	-0.104	0.895	0.938	-0.362	0.362
IYD	0.578	0.078	0.499	0.323	0.555	0.148	0.08	0.068	0.732	0.83	0.431	-0.431
IZUMO1	0.175	0.082	0.094	0.765	0.88	-0.064	0.176	-0.239	0.431	0.592	0.333	-0.333
IZUMO4	0.436	-0.232	0.668	0.011	0.085	0.325	-0.16	0.485	0.099	0.214	0.183	-0.183
JADE2	0.15	0.251	-0.101	0.508	0.714	-0.173	-0.08	-0.093	0.48	0.634	-0.008	0.008
JADE3	-0.331	0.25	-0.581	0.002	0.045	-0.452	-0.162	-0.291	0.138	0.273	-0.29	0.29
JAG1	0.001	0.297	-0.296	0.218	0.445	-0.2	0.021	-0.221	0.476	0.631	-0.075	0.075
JAG2	-0.048	0.144	-0.192	0.403	0.629	0.165	0.319	-0.154	0.529	0.676	-0.038	0.038
JAK2	0.536	0.012	0.524	0.016	0.101	0.733	0.16	0.573	0.013	0.049	-0.049	0.049
JAK3	1.178	0.279	0.898	0.014	0.097	-0.056	-0.055	-0.001	0.997	0.999	0.899	-0.899
JAKMIP1	0.986	-0.102	1.087	0.001	0.039	0.794	-0.15	0.944	0.001	0.007	0.143	-0.143
JAKMIP2	0.786	0.018	0.768	0.054	0.193	1.041	0.124	0.917	0.031	0.093	-0.149	0.149
JAKMIP3	0.444	-0.249	0.693	0.05	0.185	1.241	-0.37	1.61	0	0	-0.917	0.917
JAM2	0.859	0.032	0.827	0.054	0.193	0.834	-0.161	0.995	0.014	0.053	-0.168	0.168
JAM3	-0.02	0.076	-0.096	0.648	0.816	-0.084	-0.434	0.349	0.14	0.275	-0.445	0.445
JAML	1.088	-0.154	1.242	0.004	0.054	1.412	0.008	1.404	0	0.002	-0.162	0.162
JARID2	-0.497	0.187	-0.685	0.001	0.037	-0.467	0.011	-0.478	0.009	0.038	-0.207	0.207
JAZF1	-0.024	0.033	-0.057	0.746	0.87	-0.042	-0.03	-0.012	0.939	0.965	-0.045	0.045
JCAD	0.407	0.06	0.347	0.339	0.571	0.733	-0.093	0.826	0.004	0.022	-0.479	0.479
JCHAIN	0.989	-1.257	2.246	0.01	0.078	0.927	-0.178	1.106	0.052	0.135	1.14	-1.14
JDP2	0.477	-0.249	0.726	0.001	0.037	0.533	0.076	0.456	0.005	0.026	0.27	-0.27
JHY	0.361	0.061	0.3	0.224	0.451	0.561	0.166	0.395	0.041	0.115	-0.095	0.095
JMJD1C	0.193	0.048	0.146	0.398	0.624	0.206	-0.001	0.207	0.404	0.567	-0.061	0.061
JMJD7	0.03	-0.031	0.062	0.771	0.883	0.093	0.229	-0.136	0.647	0.769	0.198	-0.198
JOSD2	0.018	-0.083	0.101	0.621	0.797	-0.126	-0.036	-0.09	0.7	0.808	0.191	-0.191
JPH1	-1.396	-0.216	-1.18	0.017	0.105	-2.2	0.139	-2.339	0	0	1.159	-1.159
JPH2	0.159	-0.001	0.16	0.731	0.862	0.289	-0.327	0.616	0.204	0.358	-0.456	0.456
JPH3	0.481	0.146	0.334	0.26	0.493	0.753	0.443	0.311	0.407	0.57	0.023	-0.023
JPH4	-0.008	-0.353	0.345	0.263	0.496	-0.192	0.691	-0.883	0.035	0.103	1.228	-1.228
JPX	0.21	-0.054	0.264	0.408	0.633	0.288	-0.279	0.567	0.042	0.116	-0.303	0.303
JSRP1	0.849	-0.625	1.473	0.008	0.071	0.353	0.376	-0.023	0.957	0.975	1.496	-1.496
JUN	0.449	0.182	0.267	0.15	0.355	0.353	0.25	0.103	0.639	0.762	0.164	-0.164
JUNB	0.484	-0.011	0.495	0.024	0.125	-0.256	0.312	-0.568	0.027	0.085	1.063	-1.063
JUND	0.328	0.1	0.228	0.199	0.421	0.095	-0.088	0.183	0.366	0.53	0.045	-0.045
JUP	0.2	0.336	-0.136	0.532	0.732	0.25	-0.046	0.296	0.394	0.558	-0.432	0.432
KAAG1	-0.478	-0.118	-0.36	0.172	0.385	-0.725	0.052	-0.777	0.001	0.006	0.417	-0.417
KALRN	0.229	0.352	-0.123	0.647	0.815	-0.613	0.203	-0.816	0.011	0.044	0.693	-0.693
KANK1	-0.527	0.267	-0.794	0.005	0.059	-1.015	-0.241	-0.774	0	0.004	-0.02	0.02
KANK2	0.021	0.119	-0.098	0.581	0.769	0.117	-0.012	0.128	0.425	0.586	-0.226	0.226
KANK3	0.471	0.125	0.346	0.333	0.565	0.49	0.197	0.293	0.284	0.453	0.053	-0.053
KANK4	0.606	-0.044	0.65	0.202	0.425	0.688	-0.807	1.495	0.011	0.044	-0.845	0.845
KANSL1L	-0.021	0.032	-0.052	0.752	0.873	-0.015	0.004	-0.019	0.915	0.95	-0.033	0.033
KANTR	-0.139	-0.104	-0.034	0.879	0.941	0.423	-0.077	0.5	0.032	0.095	-0.534	0.534
KAT2B	-0.004	0.064	-0.067	0.745	0.869	-0.144	-0.166	0.022	0.921	0.954	-0.089	0.089
KATNAL2	-0.204	-0.014	-0.191	0.421	0.644	-0.005	0.259	-0.263	0.327	0.494	0.072	-0.072
KAZALD1	0.235	0.255	-0.019	0.929	0.964	-0.29	0.031	-0.321	0.245	0.409	0.302	-0.302
KAZN	-0.539	0.045	-0.584	0.008	0.074	-0.427	0.039	-0.466	0.026	0.081	-0.118	0.118
KBTBD11	-0.043	-0.178	0.136	0.621	0.797	-0.37	0.145	-0.515	0.082	0.187	0.651	-0.651
KBTBD12	-0.247	-0.05	-0.198	0.631	0.804	-0.152	0.014	-0.166	0.777	0.861	-0.032	0.032
KBTBD3	-0.048	-0.119	0.07	0.712	0.851	0.157	-0.14	0.298	0.078	0.182	-0.228	0.228
KBTBD8	0.633	-0.329	0.962	0	0.022	0.49	0.293	0.197	0.482	0.635	0.765	-0.765
KCNA1	0.947	-0.679	1.626	0.002	0.044	0.999	0.331	0.669	0.139	0.273	0.957	-0.957
KCNA2	0.498	0.044	0.453	0.182	0.4	-1.219	-0.228	-0.991	0.021	0.069	1.444	-1.444
KCNA3	1.23	-0.211	1.441	0.002	0.042	0.916	-0.325	1.241	0.003	0.017	0.2	-0.2
KCNA4	0.118	0.19	-0.073	0.84	0.919	0.195	-0.123	0.319	0.449	0.608	-0.392	0.392
KCNA5	0.06	-0.282	0.342	0.41	0.634	0.834	-0.582	1.416	0	0.001	-1.074	1.074
KCNA7	-0.098	-0.139	0.041	0.909	0.955	-0.381	0.493	-0.873	0.024	0.076	0.914	-0.914
KCNAB1	-0.045	-0.124	0.079	0.79	0.895	0.098	-0.129	0.227	0.384	0.549	-0.148	0.148
KCNAB2	-0.035	0.078	-0.112	0.553	0.748	0.667	0.339	0.328	0.216	0.373	-0.44	0.44
KCNAB3	0.336	0.259	0.077	0.801	0.9	-0.148	0.074	-0.222	0.496	0.648	0.299	-0.299
KCNB1	0.51	0.002	0.508	0.336	0.567	1.529	0.163	1.365	0.001	0.008	-0.857	0.857
KCNB2	-0.323	-0.132	-0.191	0.611	0.79	0.608	-0.067	0.675	0.011	0.043	-0.866	0.866
KCNC1	0.008	0.019	-0.011	0.973	0.986	-0.353	-0.246	-0.107	0.808	0.882	0.096	-0.096
KCNC3	0.433	0.29	0.144	0.539	0.736	-0.11	0.276	-0.386	0.157	0.298	0.53	-0.53
KCND1	0.196	0.235	-0.038	0.851	0.927	-0.434	0.077	-0.511	0.022	0.072	0.473	-0.473
KCND2	0.327	0.166	0.161	0.778	0.888	1.571	0.203	1.368	0.002	0.013	-1.207	1.207
KCND3	0.97	-0.245	1.216	0.016	0.102	0.339	-0.157	0.496	0.243	0.407	0.72	-0.72
KCNE1	0.558	0.084	0.473	0.165	0.376	0.518	0.205	0.313	0.457	0.614	0.16	-0.16
KCNE1B	0.451	0.172	0.28	0.279	0.513	0.205	-0.037	0.242	0.526	0.674	0.038	-0.038
KCNE3	0.545	-0.083	0.628	0.021	0.114	0.366	0.37	-0.004	0.988	0.993	0.632	-0.632
KCNE4	0.206	-0.281	0.487	0.162	0.371	0.065	0.039	0.025	0.926	0.957	0.462	-0.462
KCNE5	-0.007	0.531	-0.538	0.066	0.219	0.188	-0.003	0.191	0.46	0.616	-0.729	0.729
KCNF1	-0.069	-0.396	0.327	0.307	0.541	-0.298	-0.135	-0.163	0.78	0.864	0.49	-0.49
KCNG1	-0.22	0.258	-0.478	0.237	0.465	-1.43	0.381	-1.811	0	0	1.333	-1.333
KCNG2	0.056	-0.203	0.26	0.34	0.572	-0.003	0.426	-0.43	0.136	0.27	0.69	-0.69
KCNG3	-0.765	0.343	-1.108	0.004	0.056	-1.126	0.492	-1.617	0	0.001	0.509	-0.509
KCNH1	-0.966	0.608	-1.574	0	0.022	-0.516	0.655	-1.171	0.003	0.017	-0.403	0.403
KCNH2	0.188	-0.53	0.719	0.083	0.252	-0.173	0.627	-0.8	0.108	0.229	1.519	-1.519
KCNH3	0.12	0.237	-0.117	0.705	0.849	-0.154	0.051	-0.205	0.342	0.509	0.088	-0.088
KCNH4	-0.066	0.057	-0.123	0.704	0.848	-0.135	-0.068	-0.067	0.817	0.888	-0.056	0.056
KCNH5	-0.354	0.043	-0.397	0.35	0.582	-0.006	0.429	-0.434	0.244	0.408	0.037	-0.037
KCNH7	0.124	-0.054	0.178	0.486	0.697	0.204	-0.143	0.348	0.249	0.413	-0.17	0.17
KCNH8	0.021	0.421	-0.4	0.385	0.613	-0.259	-0.638	0.379	0.414	0.576	-0.779	0.779
KCNIP1	0.387	-0.169	0.556	0.144	0.347	0.475	-0.427	0.902	0.015	0.055	-0.346	0.346
KCNIP2	-0.184	-0.119	-0.065	0.866	0.934	-0.055	-0.172	0.117	0.711	0.815	-0.182	0.182
KCNIP3	-0.463	-0.04	-0.423	0.095	0.273	-0.584	-0.021	-0.563	0.037	0.107	0.14	-0.14
KCNIP4	-0.02	0.068	-0.087	0.808	0.903	-0.258	-0.173	-0.086	0.807	0.882	-0.001	0.001
KCNJ1	0.493	0.236	0.257	0.399	0.625	1.082	-0.022	1.104	0.001	0.005	-0.847	0.847
KCNJ10	1.168	0.808	0.36	0.555	0.75	-0.458	-0.737	0.279	0.642	0.765	0.081	-0.081
KCNJ11	0.281	0.125	0.156	0.735	0.864	-0.822	0.106	-0.927	0.057	0.144	1.083	-1.083
KCNJ12	0.025	-0.415	0.44	0.305	0.539	-0.198	0.73	-0.928	0.055	0.142	1.368	-1.368
KCNJ13	-1.108	-0.228	-0.88	0.133	0.331	2.07	0.312	1.758	0.01	0.039	-2.638	2.638
KCNJ14	-0.285	0.22	-0.505	0.148	0.352	-0.429	0.106	-0.534	0.037	0.106	0.029	-0.029
KCNJ15	0.611	0.22	0.391	0.377	0.606	-0.565	0.106	-0.671	0.121	0.248	1.062	-1.062
KCNJ16	0.091	0.427	-0.335	0.379	0.607	0.334	0.012	0.322	0.233	0.395	-0.657	0.657
KCNJ2	0.642	0.305	0.338	0.297	0.532	0.136	-0.266	0.402	0.142	0.278	-0.064	0.064
KCNJ3	0.176	0.311	-0.135	0.723	0.858	0.653	-0.039	0.692	0.04	0.112	-0.827	0.827
KCNJ4	-0.12	0.099	-0.218	0.516	0.72	-0.308	0.139	-0.447	0.195	0.348	0.229	-0.229
KCNJ5	0.851	0.272	0.578	0.223	0.45	1.961	0.179	1.782	0	0	-1.204	1.204
KCNJ6	0.235	-0.323	0.558	0.135	0.335	0.122	0.517	-0.395	0.456	0.613	0.953	-0.953
KCNJ8	0.577	0.436	0.141	0.629	0.803	0.025	-0.066	0.091	0.76	0.85	0.05	-0.05
KCNJ9	-0.116	0.221	-0.337	0.077	0.239	0.028	0.014	0.014	0.963	0.978	-0.351	0.351
KCNK1	1.023	-0.169	1.193	0.018	0.106	0.623	-0.305	0.928	0.032	0.095	0.265	-0.265
KCNK10	0.553	-0.579	1.133	0.004	0.053	-0.107	-0.286	0.179	0.729	0.829	0.954	-0.954
KCNK12	0.49	-0.078	0.568	0.062	0.21	-0.13	-0.151	0.02	0.957	0.975	0.548	-0.548
KCNK13	0.688	-0.003	0.691	0.023	0.122	-0.107	0.158	-0.265	0.496	0.649	0.956	-0.956
KCNK15	0.368	0.13	0.239	0.446	0.666	-1.131	0.08	-1.211	0.009	0.038	1.45	-1.45
KCNK17	0.348	0.225	0.123	0.654	0.819	-0.27	-0.234	-0.036	0.921	0.954	0.159	-0.159
KCNK2	-0.619	-0.022	-0.596	0.1	0.28	0.744	-0.304	1.048	0.002	0.011	-1.644	1.644
KCNK3	1.071	0.624	0.447	0.454	0.672	-0.567	0.236	-0.803	0.087	0.196	1.25	-1.25
KCNK5	0.447	0.089	0.358	0.17	0.382	-0.444	0.088	-0.532	0.088	0.197	0.89	-0.89
KCNK6	0.887	-0.13	1.017	0.001	0.033	0.331	-0.157	0.488	0.092	0.204	0.529	-0.529
KCNK7	-0.19	0.292	-0.482	0.064	0.213	0.196	-0.365	0.562	0.237	0.4	-1.044	1.044
KCNK9	-0.577	0.04	-0.616	0.134	0.334	-1.751	0.81	-2.56	0	0.001	1.944	-1.944
KCNMA1	1.145	0.159	0.985	0.009	0.076	0.973	-0.018	0.991	0.009	0.037	-0.006	0.006
KCNMB1	1.026	0.013	1.013	0.005	0.058	0.766	-0.387	1.153	0	0.004	-0.14	0.14
KCNMB2	0.17	-0.094	0.263	0.264	0.498	0.735	-0.158	0.893	0	0.001	-0.63	0.63
KCNMB3	0.113	0.133	-0.02	0.929	0.964	0.054	-0.2	0.254	0.264	0.43	-0.274	0.274
KCNMB4	0.156	-0.142	0.298	0.327	0.559	0.574	-0.173	0.747	0.013	0.049	-0.449	0.449
KCNN1	-0.203	0.227	-0.43	0.258	0.491	0.412	-0.035	0.447	0.267	0.433	-0.877	0.877
KCNN2	-0.567	-0.026	-0.54	0.285	0.517	0.452	0.096	0.356	0.489	0.642	-0.896	0.896
KCNN3	0.329	-0.143	0.472	0.086	0.258	0.084	0.191	-0.107	0.749	0.842	0.579	-0.579
KCNN4	0.297	0.167	0.13	0.742	0.867	-2.164	-0.471	-1.693	0	0.004	1.823	-1.823
KCNQ1	0.823	0.093	0.729	0.037	0.159	0.739	0.098	0.641	0.008	0.035	0.088	-0.088
KCNQ1OT1	0.145	-0.011	0.156	0.668	0.827	0.39	0.423	-0.034	0.948	0.971	0.19	-0.19
KCNQ2	-0.42	-0.119	-0.301	0.425	0.648	-1.046	0.291	-1.337	0.022	0.072	1.036	-1.036
KCNQ3	0.38	0.143	0.237	0.506	0.712	0.049	0.205	-0.156	0.666	0.783	0.393	-0.393
KCNQ4	-0.297	0.076	-0.372	0.212	0.437	0.321	0.372	-0.05	0.887	0.934	-0.322	0.322
KCNQ5	-1.109	0.059	-1.168	0.014	0.097	-0.703	1.136	-1.839	0	0.001	0.671	-0.671
KCNRG	0.226	-0.135	0.362	0.223	0.45	0.238	-0.301	0.54	0.059	0.148	-0.178	0.178
KCNS1	-0.253	-0.162	-0.091	0.807	0.903	-0.332	0.127	-0.459	0.297	0.465	0.368	-0.368
KCNS2	0.931	-0.195	1.126	0.005	0.061	0.185	-0.12	0.305	0.397	0.561	0.821	-0.821
KCNS3	-0.172	-0.031	-0.14	0.638	0.81	0.256	0.359	-0.102	0.721	0.823	-0.038	0.038
KCNT1	0.662	-0.168	0.83	0.036	0.156	0.144	0.046	0.098	0.829	0.896	0.732	-0.732
KCNT2	0.793	0.203	0.59	0.152	0.357	1.193	-0.333	1.525	0.001	0.006	-0.935	0.935
KCNU1	-0.187	0.055	-0.242	0.476	0.688	0.149	-0.406	0.555	0.126	0.256	-0.797	0.797
KCNV2	-0.049	0.061	-0.11	0.692	0.842	-0.198	0.249	-0.447	0.118	0.244	0.337	-0.337
KCP	-0.025	0.185	-0.21	0.583	0.77	0.316	0.246	0.07	0.868	0.921	-0.28	0.28
KCTD1	-0.331	0.168	-0.499	0.002	0.042	-0.306	-0.16	-0.146	0.485	0.638	-0.353	0.353
KCTD11	0.451	0.256	0.195	0.268	0.502	-0.096	-0.134	0.038	0.9	0.941	0.157	-0.157
KCTD12	0.382	-0.014	0.396	0.05	0.187	0.799	0.262	0.537	0.008	0.034	-0.141	0.141
KCTD14	0.329	0.208	0.121	0.739	0.866	-0.191	-0.346	0.154	0.627	0.753	-0.033	0.033
KCTD16	0.306	0.204	0.101	0.716	0.854	0.513	-0.477	0.99	0	0.001	-0.889	0.889
KCTD17	0.402	0.07	0.332	0.153	0.358	-0.222	0.057	-0.279	0.268	0.435	0.611	-0.611
KCTD19	-0.14	0.18	-0.32	0.273	0.507	-0.435	0.066	-0.501	0.168	0.313	0.181	-0.181
KCTD4	0.122	0.066	0.056	0.824	0.911	0.63	0.106	0.524	0.311	0.479	-0.468	0.468
KDELR3	-0.367	0.062	-0.429	0.016	0.103	-0.574	0.085	-0.659	0.002	0.013	0.23	-0.23
KDF1	0.446	0.146	0.3	0.474	0.687	0.635	-0.501	1.136	0.021	0.07	-0.836	0.836
KDM1B	-0.339	0.207	-0.546	0	0.028	-0.267	0.031	-0.299	0.06	0.15	-0.247	0.247
KDM4E	0.124	0.054	0.07	0.729	0.861	0.128	-0.12	0.248	0.362	0.527	-0.178	0.178
KDM5D	0.262	-0.407	0.669	0.09	0.264	0.512	-0.734	1.246	0	0.003	-0.577	0.577
KDM7A	0.22	0.004	0.216	0.176	0.391	0.402	0.374	0.028	0.904	0.943	0.188	-0.188
KDR	0.279	0.147	0.132	0.638	0.809	-0.067	-0.074	0.008	0.971	0.982	0.124	-0.124
KEL	-0.046	0.041	-0.087	0.798	0.899	0.577	-0.594	1.172	0.007	0.03	-1.259	1.259
KERA	0.752	-0.951	1.703	0.005	0.058	1.663	-0.052	1.715	0	0.004	-0.012	0.012
KHDC1	0.594	0.022	0.572	0.035	0.153	-0.08	0.184	-0.264	0.299	0.467	0.836	-0.836
KHDRBS2	-0.093	0.155	-0.248	0.377	0.607	0.22	0.413	-0.192	0.573	0.71	-0.056	0.056
KHDRBS3	-0.525	0.114	-0.638	0.001	0.039	-0.362	-0.036	-0.326	0.133	0.265	-0.312	0.312
KHK	0.146	0.186	-0.04	0.879	0.941	-0.559	0.073	-0.632	0.006	0.027	0.592	-0.592
KIAA0040	0.737	0.075	0.662	0.01	0.08	-0.111	-0.196	0.085	0.751	0.844	0.577	-0.577
KIAA0087	0.12	0.117	0.003	0.99	0.995	0.649	-0.2	0.849	0.003	0.015	-0.846	0.846
KIAA0319	0.054	0.179	-0.125	0.688	0.839	0.547	0.003	0.544	0.196	0.35	-0.669	0.669
KIAA0408	-0.286	-0.269	-0.017	0.949	0.974	0.198	-0.179	0.377	0.076	0.178	-0.394	0.394
KIAA0513	0.541	0.155	0.386	0.084	0.254	0.097	-0.023	0.12	0.612	0.741	0.266	-0.266
KIAA0895	-0.609	0.427	-1.036	0.006	0.065	-1.094	-0.008	-1.086	0.002	0.013	0.05	-0.05
KIAA0895L	-0.16	0.056	-0.216	0.349	0.581	-0.113	0.093	-0.206	0.333	0.5	-0.01	0.01
KIAA0895LP1	-0.166	-0.058	-0.108	0.631	0.804	0.035	-0.328	0.363	0.228	0.389	-0.471	0.471
KIAA0930	0.067	0.097	-0.03	0.857	0.93	0.247	0.147	0.1	0.515	0.665	-0.13	0.13
KIAA1109	0.151	0.16	-0.009	0.957	0.978	0.502	0.074	0.427	0.073	0.174	-0.436	0.436
KIAA1210	-0.291	0.108	-0.399	0.245	0.475	-0.6	0.009	-0.61	0.116	0.241	0.211	-0.211
KIAA1211L	0.547	0.081	0.466	0.078	0.241	0.445	0.397	0.049	0.841	0.904	0.417	-0.417
KIAA1217	0.419	0.154	0.265	0.347	0.578	0.13	0.008	0.122	0.721	0.823	0.143	-0.143
KIAA1324	1.18	0.102	1.079	0.007	0.066	0.738	-0.154	0.892	0.01	0.041	0.187	-0.187
KIAA1324L	-0.041	0.07	-0.111	0.693	0.842	0.157	0.473	-0.316	0.226	0.387	0.205	-0.205
KIAA1522	-0.014	0.247	-0.261	0.252	0.484	0.122	0.199	-0.077	0.798	0.876	-0.184	0.184
KIAA1549	-0.798	0.197	-0.995	0.005	0.062	-0.704	0.504	-1.207	0.002	0.015	0.212	-0.212
KIAA1549L	-0.8	0.383	-1.183	0.003	0.047	-1.027	-0.599	-0.428	0.273	0.44	-0.755	0.755
KIAA1586	-0.349	-0.209	-0.14	0.425	0.648	-0.222	0.214	-0.435	0.021	0.07	0.295	-0.295
KIAA1614	-0.344	0.091	-0.434	0.015	0.099	-0.185	-0.084	-0.101	0.571	0.708	-0.333	0.333
KIAA1671	0.28	0.527	-0.247	0.337	0.569	0.268	-0.059	0.327	0.208	0.364	-0.574	0.574
KIAA1755	0.257	0.099	0.159	0.565	0.756	-0.463	-0.197	-0.265	0.412	0.575	0.424	-0.424
KIAA1958	-0.017	0.241	-0.258	0.209	0.434	-0.259	0.252	-0.511	0.002	0.013	0.253	-0.253
KIAA2012	0.238	-0.039	0.278	0.333	0.565	-0.063	-0.157	0.095	0.768	0.855	0.183	-0.183
KIF11	-0.483	-0.094	-0.389	0.128	0.323	-1.274	0.041	-1.315	0	0	0.926	-0.926
KIF12	-0.02	-0.06	0.039	0.923	0.961	-0.218	0.594	-0.812	0.05	0.133	0.851	-0.851
KIF13A	-0.245	0.301	-0.546	0.003	0.047	-0.108	-0.164	0.056	0.734	0.831	-0.602	0.602
KIF13B	0.229	0.393	-0.164	0.394	0.621	-0.14	-0.036	-0.104	0.581	0.715	-0.06	0.06
KIF14	-0.852	-0.146	-0.706	0.034	0.152	-2.209	0.219	-2.428	0	0	1.722	-1.722
KIF15	-0.544	-0.055	-0.489	0.112	0.3	-1.573	0.158	-1.731	0	0	1.242	-1.242
KIF17	0.159	-0.122	0.282	0.302	0.537	0.82	1.228	-0.408	0.294	0.462	0.69	-0.69
KIF18A	-0.814	-0.135	-0.678	0.022	0.117	-1.933	-0.004	-1.929	0	0	1.251	-1.251
KIF18B	-0.67	0.07	-0.739	0.017	0.103	-2.297	0.086	-2.383	0	0	1.644	-1.644
KIF19	1.027	-0.453	1.48	0	0.027	-0.072	-0.003	-0.069	0.882	0.931	1.549	-1.549
KIF1A	0.051	0.619	-0.568	0.336	0.567	-0.572	0.529	-1.101	0.059	0.148	0.533	-0.533
KIF20A	-0.926	0.093	-1.019	0.001	0.033	-2.05	0.095	-2.145	0	0	1.126	-1.126
KIF20B	-0.038	-0.192	0.153	0.439	0.659	-0.397	0.248	-0.645	0.011	0.044	0.798	-0.798
KIF21A	-0.282	0.086	-0.369	0.095	0.271	0.177	-0.021	0.198	0.414	0.576	-0.567	0.567
KIF21B	0.763	-0.105	0.868	0.004	0.055	0.75	0.579	0.171	0.622	0.75	0.697	-0.697
KIF23	-0.821	0.029	-0.85	0.008	0.072	-1.487	-0.007	-1.48	0	0	0.63	-0.63
KIF24	-0.395	0.253	-0.647	0.013	0.093	-1.381	-0.114	-1.267	0	0	0.62	-0.62
KIF25	-0.302	0.049	-0.351	0.282	0.515	0.595	0.025	0.569	0.242	0.406	-0.92	0.92
KIF26A	0.261	-0.213	0.474	0.144	0.347	0.786	0.199	0.587	0.073	0.172	-0.113	0.113
KIF26B	-0.171	0.143	-0.315	0.24	0.469	0.088	-0.212	0.3	0.394	0.557	-0.615	0.615
KIF27	-0.037	-0.017	-0.02	0.899	0.95	0.524	-0.009	0.533	0.004	0.023	-0.553	0.553
KIF28P	0.107	0.257	-0.15	0.62	0.797	-0.338	-0.121	-0.217	0.444	0.604	0.067	-0.067
KIF2C	-0.686	0.028	-0.714	0.023	0.122	-1.73	0.151	-1.881	0	0	1.167	-1.167
KIF3A	-0.387	0.053	-0.44	0.008	0.073	-0.065	0.075	-0.14	0.53	0.676	-0.3	0.3
KIF3C	-0.344	0.284	-0.628	0.002	0.042	-0.778	0.071	-0.85	0	0	0.222	-0.222
KIF4A	-1.002	0.049	-1.052	0.002	0.041	-1.831	0.037	-1.868	0	0	0.816	-0.816
KIF4B	-0.209	-0.114	-0.095	0.728	0.86	-0.486	-0.021	-0.466	0.035	0.102	0.371	-0.371
KIF5A	0.894	0.43	0.464	0.27	0.504	-0.493	0.155	-0.647	0.136	0.269	1.111	-1.111
KIF5C	-0.142	0.236	-0.377	0.278	0.512	-0.758	0.163	-0.921	0.006	0.027	0.544	-0.544
KIF6	-0.738	0.073	-0.811	0.012	0.086	-1.6	0.273	-1.873	0	0	1.062	-1.062
KIF7	-0.106	0.065	-0.171	0.398	0.624	-0.613	0.049	-0.662	0.003	0.015	0.491	-0.491
KIFC1	-0.877	0.184	-1.062	0.001	0.04	-1.986	0.058	-2.044	0	0	0.982	-0.982
KIFC2	-0.056	0.118	-0.174	0.51	0.715	-0.269	0.047	-0.315	0.224	0.384	0.141	-0.141
KIR2DL4	1.897	0.491	1.406	0.017	0.103	0.971	-0.292	1.263	0.001	0.008	0.143	-0.143
KIR2DS4	0.937	-0.02	0.958	0.005	0.06	0.724	0.339	0.385	0.154	0.294	0.573	-0.573
KIR3DL1	0.645	0.19	0.455	0.135	0.334	0.664	0.108	0.556	0.046	0.124	-0.101	0.101
KIR3DL2	0.727	0.185	0.542	0.147	0.35	0.854	0.057	0.797	0.025	0.079	-0.255	0.255
KIR3DX1	0.911	0.042	0.868	0.012	0.09	0.702	0.076	0.626	0.022	0.072	0.242	-0.242
KIRREL1	-0.407	0.194	-0.601	0.004	0.055	-0.56	-0.021	-0.539	0.001	0.009	-0.062	0.062
KIRREL2	-0.11	0.284	-0.394	0.205	0.429	-1.086	0.032	-1.119	0.024	0.078	0.725	-0.725
KIRREL3	-0.053	0.043	-0.096	0.704	0.848	-0.178	-0.188	0.01	0.974	0.984	-0.106	0.106
KISS1R	0.303	-0.029	0.332	0.221	0.448	-1.472	0.19	-1.662	0.001	0.008	1.994	-1.994
KIT	-0.804	0.08	-0.884	0.055	0.195	0.555	-0.227	0.782	0.06	0.151	-1.666	1.666
KITLG	0.095	-0.18	0.274	0.395	0.622	0.481	0	0.481	0.08	0.184	-0.207	0.207
KL	0.662	-0.153	0.815	0.018	0.107	1.409	-0.03	1.439	0	0.001	-0.624	0.624
KLB	0.853	-0.15	1.002	0.156	0.363	1.049	-0.37	1.419	0.001	0.007	-0.417	0.417
KLC2	-0.13	0.117	-0.247	0.046	0.177	-0.69	-0.137	-0.553	0.002	0.013	0.306	-0.306
KLC3	-0.365	0.415	-0.78	0.041	0.168	-1.023	-0.507	-0.516	0.374	0.538	-0.264	0.264
KLF1	0.434	-0.012	0.446	0.194	0.415	0.497	0.406	0.09	0.745	0.839	0.356	-0.356
KLF12	0.279	0.135	0.144	0.538	0.736	-0.084	-0.054	-0.03	0.883	0.931	0.174	-0.174
KLF14	-0.707	0.206	-0.912	0.019	0.111	-0.678	-0.157	-0.521	0.265	0.432	-0.391	0.391
KLF15	-0.527	0.161	-0.687	0.077	0.24	-0.139	-0.032	-0.107	0.745	0.84	-0.58	0.58
KLF17	-0.375	-0.216	-0.159	0.555	0.75	-0.725	-0.205	-0.519	0.183	0.333	0.36	-0.36
KLF2	0.725	0.196	0.529	0.069	0.224	0.294	0.02	0.273	0.324	0.491	0.256	-0.256
KLF2P2	-0.025	-0.006	-0.019	0.936	0.968	-0.532	-0.06	-0.473	0.009	0.038	0.454	-0.454
KLF4	0.417	0.166	0.251	0.393	0.62	0.144	0.029	0.116	0.736	0.833	0.135	-0.135
KLF5	-0.242	0.142	-0.385	0.219	0.446	-0.162	-0.242	0.08	0.847	0.909	-0.465	0.465
KLF8	0.738	-0.228	0.966	0.007	0.069	0.923	-0.086	1.009	0.004	0.02	-0.043	0.043
KLF9	0.337	0.135	0.202	0.277	0.511	0.233	0.158	0.075	0.676	0.791	0.127	-0.127
KLHDC1	0.025	-0.163	0.188	0.319	0.551	1.014	0.095	0.919	0	0.002	-0.731	0.731
KLHDC7A	0.75	0.237	0.513	0.224	0.451	0.626	0.105	0.521	0.059	0.149	-0.008	0.008
KLHDC7B	1.45	0.143	1.307	0.004	0.057	0.724	-0.4	1.125	0.013	0.048	0.182	-0.182
KLHDC8A	-0.5	0.515	-1.015	0.092	0.267	-1.544	0.547	-2.091	0	0.001	1.076	-1.076
KLHDC8B	0.057	-0.098	0.155	0.465	0.68	0.469	0.469	0	0.999	0.999	0.155	-0.155
KLHDC9	0.594	-0.115	0.708	0.092	0.268	-0.066	-0.714	0.649	0.09	0.201	0.059	-0.059
KLHL10	0.202	-0.098	0.3	0.161	0.37	0.185	-0.081	0.266	0.422	0.584	0.034	-0.034
KLHL11	0.002	0.436	-0.435	0.046	0.178	-0.301	-0.182	-0.12	0.674	0.79	-0.315	0.315
KLHL13	-0.405	0.036	-0.441	0.155	0.362	-0.172	-0.119	-0.052	0.908	0.946	-0.389	0.389
KLHL14	0.099	-0.048	0.146	0.766	0.881	-0.287	-0.745	0.458	0.454	0.612	-0.312	0.312
KLHL17	-0.055	-0.131	0.076	0.73	0.862	-0.465	-0.105	-0.36	0.259	0.425	0.436	-0.436
KLHL23	-0.287	0.018	-0.306	0.141	0.342	-0.259	-0.071	-0.188	0.533	0.678	-0.118	0.118
KLHL24	-0.027	0.036	-0.063	0.687	0.839	0.454	0.013	0.441	0.007	0.031	-0.504	0.504
KLHL29	-0.338	0.193	-0.531	0.017	0.105	-0.473	0.384	-0.856	0.002	0.011	0.325	-0.325
KLHL2P1	-0.217	-0.085	-0.133	0.659	0.821	-0.231	-0.184	-0.047	0.866	0.92	-0.086	0.086
KLHL3	0.616	-0.106	0.721	0.008	0.07	0.839	0.075	0.764	0	0.004	-0.043	0.043
KLHL30	-0.264	-0.256	-0.008	0.982	0.991	0.672	0.817	-0.145	0.708	0.813	0.137	-0.137
KLHL31	-0.259	-0.427	0.168	0.707	0.849	0.755	0.156	0.598	0.07	0.167	-0.43	0.43
KLHL32	-0.138	0.309	-0.447	0.201	0.424	-0.783	-0.377	-0.406	0.223	0.382	-0.041	0.041
KLHL33	0.717	-0.243	0.96	0.002	0.044	-0.021	-0.288	0.267	0.553	0.695	0.693	-0.693
KLHL34	0.011	0.286	-0.275	0.412	0.636	0.075	-0.494	0.57	0.197	0.35	-0.845	0.845
KLHL35	-0.207	0.031	-0.238	0.36	0.592	-0.516	0.324	-0.84	0.007	0.032	0.602	-0.602
KLHL38	-0.659	0.604	-1.264	0.001	0.035	-0.625	0.461	-1.086	0.011	0.042	-0.178	0.178
KLHL4	0.034	-0.208	0.242	0.654	0.819	0.159	-0.044	0.203	0.607	0.738	0.039	-0.039
KLHL41	-0.314	-0.379	0.065	0.882	0.941	0.884	-0.066	0.95	0.002	0.012	-0.885	0.885
KLHL6	0.786	-0.199	0.986	0.002	0.046	1.349	0.401	0.949	0.002	0.013	0.037	-0.037
KLK1	0.1	-0.262	0.361	0.399	0.625	-0.917	-0.605	-0.312	0.594	0.726	0.673	-0.673
KLK10	0.347	-0.049	0.395	0.227	0.454	-0.771	-0.383	-0.388	0.538	0.683	0.783	-0.783
KLK11	0.413	0.58	-0.167	0.675	0.831	-0.142	-0.422	0.28	0.682	0.795	-0.447	0.447
KLK13	-0.067	-0.07	0.003	0.992	0.996	-0.127	-0.116	-0.01	0.986	0.991	0.013	-0.013
KLK14	0.195	-0.093	0.289	0.361	0.593	-0.313	-0.523	0.21	0.682	0.796	0.079	-0.079
KLK2	0.155	-0.106	0.261	0.509	0.714	-0.467	0.895	-1.361	0.01	0.039	1.622	-1.622
KLK4	0.597	-0.026	0.623	0.229	0.456	1.221	-0.153	1.374	0.011	0.042	-0.751	0.751
KLK5	0.233	0.624	-0.391	0.395	0.622	-0.435	-0.666	0.231	0.748	0.842	-0.622	0.622
KLK6	-0.364	0.162	-0.526	0.213	0.438	-2.224	0.019	-2.243	0.001	0.009	1.717	-1.717
KLK7	0.29	0.214	0.075	0.831	0.914	-0.397	-0.383	-0.013	0.984	0.99	0.088	-0.088
KLK8	0.028	0.418	-0.39	0.132	0.33	-0.02	-0.259	0.239	0.644	0.767	-0.629	0.629
KLKB1	0.355	-0.124	0.479	0.421	0.644	0.114	-0.252	0.366	0.321	0.489	0.113	-0.113
KLKP1	0.304	-0.029	0.333	0.289	0.522	0.636	-0.081	0.717	0.088	0.198	-0.384	0.384
KLLN	0.193	-0.141	0.334	0.153	0.358	-0.335	-0.021	-0.315	0.246	0.41	0.649	-0.649
KLRA1P	0.018	-0.245	0.264	0.446	0.666	0.784	0.122	0.663	0.08	0.184	-0.399	0.399
KLRB1	1.031	-0.221	1.252	0.012	0.088	1.872	-0.012	1.885	0	0	-0.633	0.633
KLRC1	1.036	-0.256	1.292	0.002	0.046	1.545	-0.164	1.709	0	0	-0.417	0.417
KLRC2	0.86	-0.349	1.21	0.002	0.045	0.516	0.141	0.375	0.337	0.504	0.835	-0.835
KLRC3	0.966	0.179	0.787	0.015	0.099	0.375	-0.251	0.626	0.012	0.045	0.161	-0.161
KLRC4	1.098	-0.044	1.142	0.001	0.034	0.165	-0.25	0.415	0.076	0.178	0.727	-0.727
KLRD1	1.508	0.003	1.504	0.006	0.062	1.848	-0.028	1.877	0	0	-0.373	0.373
KLRF1	0.192	-0.313	0.505	0.155	0.361	1.721	-0.03	1.75	0	0	-1.245	1.245
KLRG1	0.42	-0.042	0.462	0.047	0.181	1.232	0.15	1.081	0	0.001	-0.619	0.619
KLRG2	-0.368	-0.076	-0.292	0.405	0.631	-0.317	-0.202	-0.115	0.762	0.851	-0.177	0.177
KLRK1	1.376	-0.015	1.391	0.001	0.029	0.817	-0.189	1.006	0.009	0.037	0.385	-0.385
KMO	1.057	0.185	0.872	0.018	0.108	0.898	-0.122	1.02	0.001	0.007	-0.148	0.148
KNDC1	0.763	0.03	0.733	0.115	0.303	-0.022	-0.483	0.461	0.213	0.37	0.272	-0.272
KNG1	0.288	0.342	-0.055	0.935	0.967	0.246	-0.083	0.328	0.13	0.262	-0.383	0.383
KNL1	-0.489	0.089	-0.578	0.039	0.162	-1.685	0.064	-1.749	0	0	1.171	-1.171
KNTC1	-0.364	0.036	-0.4	0.047	0.18	-0.783	-0.066	-0.717	0.001	0.009	0.317	-0.317
KPNA5	0.089	-0.193	0.282	0.073	0.232	0.442	0.021	0.422	0.018	0.063	-0.14	0.14
KPNA7	0.238	0.17	0.068	0.789	0.895	-0.138	0.15	-0.289	0.403	0.566	0.357	-0.357
KPRP	0.046	0.506	-0.46	0.287	0.52	-0.449	-0.194	-0.255	0.738	0.835	-0.205	0.205
KPTN	-0.228	-0.007	-0.221	0.126	0.32	-0.313	-0.053	-0.261	0.144	0.281	0.04	-0.04
KRBA1	-0.189	0.119	-0.308	0.049	0.183	0.051	0.208	-0.156	0.54	0.685	-0.152	0.152
KRBA2	0.286	0.282	0.004	0.989	0.995	0.203	-0.025	0.228	0.403	0.566	-0.224	0.224
KRBOX1	0.053	-0.205	0.257	0.302	0.537	0.31	-0.316	0.626	0.052	0.137	-0.369	0.369
KREMEN1	-0.219	0.152	-0.371	0.025	0.126	-0.27	0.062	-0.332	0.155	0.296	-0.039	0.039
KREMEN2	-0.434	-0.044	-0.39	0.228	0.455	-1.752	-0.37	-1.382	0.001	0.01	0.992	-0.992
KRR1P1	0.151	0.387	-0.236	0.516	0.72	0.602	-0.11	0.712	0.03	0.092	-0.948	0.948
KRT1	0.511	0.453	0.058	0.95	0.974	-0.101	-0.155	0.055	0.95	0.971	0.003	-0.003
KRT10	-0.323	0.337	-0.659	0.026	0.131	0.001	-0.196	0.197	0.674	0.789	-0.856	0.856
KRT12	-0.146	-0.024	-0.121	0.704	0.848	-0.988	-0.014	-0.974	0.03	0.09	0.853	-0.853
KRT14	0.474	0.392	0.082	0.921	0.96	-0.137	-0.539	0.402	0.616	0.745	-0.32	0.32
KRT15	0.05	0.263	-0.213	0.739	0.866	-0.654	-0.878	0.224	0.771	0.857	-0.437	0.437
KRT16	0.558	0.595	-0.037	0.954	0.975	-1.129	-0.278	-0.852	0.356	0.522	0.815	-0.815
KRT16P6	-0.19	0.236	-0.426	0.15	0.355	0.429	0.111	0.318	0.512	0.662	-0.744	0.744
KRT17	0.226	0.322	-0.095	0.827	0.912	-1.474	-0.397	-1.077	0.146	0.284	0.982	-0.982
KRT17P2	0.08	0.11	-0.03	0.91	0.955	-0.411	-0.592	0.181	0.667	0.784	-0.211	0.211
KRT17P8	0.849	0.248	0.601	0.128	0.323	0.307	-0.154	0.461	0.039	0.111	0.14	-0.14
KRT18	0.212	0.5	-0.288	0.523	0.725	-1.039	0.32	-1.359	0	0.002	1.071	-1.071
KRT18P31	0.03	-0.054	0.084	0.726	0.86	0.375	0.021	0.355	0.308	0.475	-0.271	0.271
KRT18P34	0.63	0.237	0.393	0.184	0.402	0.334	0.189	0.145	0.561	0.701	0.248	-0.248
KRT18P5	-0.017	0.332	-0.349	0.205	0.428	-0.558	-0.073	-0.485	0.234	0.396	0.136	-0.136
KRT18P59	-0.119	0.259	-0.378	0.127	0.322	-0.808	0.02	-0.828	0.001	0.01	0.45	-0.45
KRT18P63	0.104	0.01	0.094	0.715	0.852	0.165	0.027	0.137	0.635	0.759	-0.043	0.043
KRT18P7	-0.088	-0.035	-0.052	0.858	0.93	0.044	0.002	0.042	0.873	0.924	-0.094	0.094
KRT19	0.913	-0.158	1.071	0.222	0.45	0.517	-0.312	0.829	0.175	0.322	0.242	-0.242
KRT2	0.202	0.841	-0.64	0.316	0.549	-0.101	-0.868	0.766	0.378	0.543	-1.406	1.406
KRT222	0.182	-0.042	0.224	0.539	0.736	0.975	-0.002	0.977	0.003	0.015	-0.753	0.753
KRT23	-0.317	0.309	-0.626	0.136	0.335	-0.367	-0.633	0.266	0.645	0.767	-0.892	0.892
KRT27	-0.886	-0.124	-0.762	0.011	0.086	-0.876	-0.859	-0.017	0.977	0.986	-0.745	0.745
KRT3	-0.354	0.115	-0.469	0.019	0.109	-0.088	0.146	-0.234	0.6	0.732	-0.235	0.235
KRT36	0.756	-0.222	0.979	0.002	0.044	1.001	0.407	0.594	0.118	0.244	0.385	-0.385
KRT5	0.717	0.219	0.498	0.518	0.721	-0.064	-0.453	0.389	0.635	0.759	0.109	-0.109
KRT6A	0.895	0.636	0.259	0.686	0.838	-1.288	-0.012	-1.276	0.148	0.286	1.535	-1.535
KRT6B	0.376	0.552	-0.176	0.724	0.858	-1.709	-0.314	-1.396	0.086	0.194	1.22	-1.22
KRT6C	0.253	0.961	-0.707	0.137	0.338	-1.383	-0.294	-1.089	0.233	0.395	0.382	-0.382
KRT7	0.407	-0.342	0.748	0.267	0.502	-0.465	-0.569	0.104	0.843	0.906	0.644	-0.644
KRT72	-0.244	0.095	-0.339	0.255	0.487	0.674	-0.421	1.095	0.024	0.078	-1.434	1.434
KRT75	-0.131	-0.045	-0.086	0.788	0.894	-0.222	-0.948	0.726	0.345	0.512	-0.812	0.812
KRT77	0.071	0.235	-0.164	0.785	0.893	1.215	-0.872	2.087	0.002	0.011	-2.251	2.251
KRT78	0.139	0.337	-0.198	0.426	0.648	-0.076	-0.306	0.23	0.738	0.835	-0.428	0.428
KRT79	0.044	0.3	-0.256	0.574	0.763	-0.962	-0.902	-0.06	0.925	0.957	-0.196	0.196
KRT8	0.333	0.116	0.217	0.669	0.827	-0.384	-0.089	-0.295	0.482	0.636	0.512	-0.512
KRT80	0.066	0.368	-0.301	0.492	0.701	-0.728	-0.626	-0.102	0.884	0.932	-0.199	0.199
KRT81	-0.133	-0.675	0.542	0.182	0.4	0.081	0.009	0.072	0.904	0.943	0.47	-0.47
KRT89P	-0.017	-0.279	0.263	0.301	0.535	0.766	-0.043	0.809	0	0.003	-0.546	0.546
KRT8P3	0.129	0.116	0.014	0.968	0.983	-0.197	0.225	-0.422	0.2	0.354	0.436	-0.436
KRT8P33	0.34	0.195	0.144	0.675	0.831	-0.158	0.018	-0.176	0.477	0.632	0.32	-0.32
KRT8P39	0.4	0.146	0.255	0.432	0.654	-0.22	0.126	-0.346	0.339	0.506	0.601	-0.601
KRT8P45	0.466	-0.288	0.754	0.008	0.074	-0.18	-0.043	-0.138	0.636	0.76	0.892	-0.892
KRT8P46	0.173	0.418	-0.246	0.355	0.587	-0.129	0.084	-0.214	0.507	0.658	-0.032	0.032
KRTAP19-1	-1.597	-0.341	-1.256	0.031	0.144	-0.22	0.785	-1.005	0.076	0.178	-0.251	0.251
KRTAP5-1	0.008	-0.173	0.181	0.469	0.684	0.38	0.016	0.365	0.231	0.392	-0.184	0.184
KRTAP5-9	0.163	-0.145	0.308	0.273	0.507	0.542	-0.185	0.728	0.022	0.072	-0.42	0.42
KRTCAP3	0.327	0.189	0.138	0.711	0.851	0.104	-0.275	0.378	0.248	0.412	-0.24	0.24
KRTDAP	0.126	0.419	-0.292	0.634	0.807	-0.344	-0.129	-0.216	0.769	0.855	-0.076	0.076
KSR1	0.191	0.047	0.143	0.45	0.669	0.498	0.291	0.207	0.344	0.51	-0.064	0.064
KSR2	0.968	0.313	0.655	0.071	0.228	0.464	0.008	0.456	0.245	0.409	0.199	-0.199
KY	-0.171	-0.344	0.173	0.68	0.835	1.064	0.273	0.792	0.077	0.18	-0.619	0.619
KYAT1	0.26	0.435	-0.175	0.574	0.763	0.003	-0.116	0.118	0.64	0.764	-0.293	0.293
KYNU	0.964	0.02	0.944	0.03	0.141	1.006	-0.212	1.218	0.001	0.008	-0.274	0.274
L1CAM	-0.723	0.548	-1.27	0.001	0.038	-1.089	-0.036	-1.053	0.044	0.121	-0.217	0.217
L1TD1	0.579	0.014	0.566	0.118	0.309	1.276	0.446	0.83	0.066	0.161	-0.264	0.264
L2HGDH	-0.413	-0.024	-0.389	0.076	0.238	-0.29	0.115	-0.405	0.033	0.098	0.016	-0.016
L3MBTL1	0.201	-0.011	0.212	0.53	0.731	0.021	0.146	-0.125	0.694	0.803	0.337	-0.337
L3MBTL3	0.172	0.057	0.115	0.397	0.624	0.439	-0.196	0.634	0.002	0.011	-0.519	0.519
L3MBTL4	-0.025	0.54	-0.565	0.06	0.207	0.483	0.219	0.264	0.305	0.473	-0.829	0.829
LACC1	0.371	-0.215	0.586	0.004	0.054	0.662	0.164	0.498	0.025	0.079	0.088	-0.088
LACTB2	-0.438	-0.154	-0.284	0.124	0.318	0.049	0.239	-0.19	0.211	0.367	-0.094	0.094
LAD1	0.629	0.324	0.305	0.484	0.695	-0.983	-0.472	-0.511	0.408	0.57	0.816	-0.816
LAG3	2.156	0.677	1.479	0.016	0.102	0.888	-0.405	1.292	0.001	0.01	0.187	-0.187
LAGE3	-0.426	-0.003	-0.423	0.008	0.074	-0.059	-0.148	0.089	0.675	0.79	-0.512	0.512
LAGE3P1	-0.001	0.008	-0.008	0.971	0.986	-0.276	-0.137	-0.139	0.456	0.613	0.131	-0.131
LAIR1	1.034	0.123	0.912	0.014	0.096	0.971	0.125	0.846	0.004	0.022	0.066	-0.066
LAIR2	0.987	-0.045	1.033	0.012	0.087	0.502	-0.181	0.684	0.071	0.169	0.349	-0.349
LAMA1	-0.602	0.358	-0.959	0.003	0.053	-1.961	0.066	-2.027	0	0	1.068	-1.068
LAMA2	0.98	-0.28	1.26	0.007	0.069	0.967	-0.32	1.287	0.001	0.008	-0.027	0.027
LAMA3	0.579	0.382	0.197	0.664	0.824	0.296	-0.388	0.684	0.09	0.2	-0.487	0.487
LAMA4	0.032	0.288	-0.256	0.243	0.473	-0.68	-0.339	-0.341	0.061	0.151	0.085	-0.085
LAMA5	0.206	0.283	-0.077	0.765	0.88	0.223	0.316	-0.093	0.689	0.801	0.016	-0.016
LAMB1	-0.156	0.272	-0.428	0.034	0.151	-0.488	-0.126	-0.362	0.12	0.247	-0.066	0.066
LAMB3	-0.06	0.158	-0.218	0.545	0.74	-1.745	-0.555	-1.189	0.011	0.042	0.971	-0.971
LAMB4	-0.093	0.256	-0.349	0.278	0.512	-0.184	-0.891	0.707	0.115	0.24	-1.056	1.056
LAMC2	0.943	0.295	0.648	0.172	0.385	-0.259	-0.625	0.367	0.523	0.671	0.281	-0.281
LAMC3	-0.065	0.162	-0.227	0.455	0.672	-0.213	0.296	-0.509	0.131	0.263	0.282	-0.282
LAMP3	0.99	-0.022	1.012	0.009	0.076	0.617	-0.445	1.062	0.031	0.094	-0.05	0.05
LAMP5	0.048	-0.035	0.083	0.843	0.921	0.314	-0.521	0.836	0.099	0.215	-0.753	0.753
LANCL3	0.547	0.083	0.464	0.125	0.32	0.361	0.45	-0.089	0.827	0.894	0.553	-0.553
LAPTM4B	-0.74	0.127	-0.867	0	0.022	-0.511	0.023	-0.534	0.008	0.035	-0.333	0.333
LAPTM5	0.928	0.109	0.819	0.019	0.109	0.629	0.019	0.61	0.035	0.101	0.209	-0.209
LARGE1	-0.144	0.167	-0.311	0.083	0.252	-0.542	-0.395	-0.148	0.523	0.671	-0.163	0.163
LARGE2	0.406	0.304	0.102	0.82	0.91	-0.076	-0.581	0.505	0.403	0.567	-0.403	0.403
LARP1P1	0.118	-0.123	0.241	0.305	0.539	-0.089	0.123	-0.212	0.262	0.428	0.453	-0.453
LARP6	-0.263	0.145	-0.409	0.109	0.295	-0.021	0.063	-0.084	0.643	0.765	-0.325	0.325
LAT	0.547	-0.036	0.584	0.05	0.186	0.474	0.041	0.433	0.284	0.453	0.151	-0.151
LAT2	0.771	0.038	0.734	0.009	0.078	0.457	0.056	0.401	0.057	0.145	0.333	-0.333
LAX1	1.446	-0.309	1.755	0.004	0.055	1.072	-0.22	1.293	0.002	0.013	0.462	-0.462
LAYN	0.811	0.124	0.687	0.02	0.113	0.238	-0.282	0.519	0.026	0.082	0.168	-0.168
LBH	0.688	-0.112	0.8	0.001	0.038	0.416	0.014	0.402	0.032	0.095	0.398	-0.398
LBP	0.616	0.174	0.442	0.575	0.764	-0.378	0.323	-0.701	0.318	0.486	1.143	-1.143
LBR	0.106	-0.093	0.199	0.168	0.379	0.039	0.186	-0.147	0.433	0.594	0.346	-0.346
LBX1	-0.237	0.125	-0.362	0.204	0.428	-0.967	0.1	-1.067	0.012	0.047	0.705	-0.705
LBX2	-0.151	0.079	-0.23	0.338	0.569	-1.065	-0.146	-0.92	0.002	0.012	0.69	-0.69
LCA5	0.036	-0.151	0.187	0.165	0.376	0.557	0.179	0.378	0.048	0.128	-0.191	0.191
LCA5L	-0.153	-0.196	0.043	0.855	0.929	-0.066	0.166	-0.232	0.166	0.311	0.275	-0.275
LCAT	0.365	-0.163	0.528	0.043	0.172	0.21	0.051	0.159	0.505	0.656	0.369	-0.369
LCE1A	0.015	0.541	-0.526	0.174	0.388	-0.354	-0.607	0.253	0.708	0.813	-0.779	0.779
LCE1B	-0.056	0.441	-0.497	0.196	0.418	-0.001	-0.384	0.383	0.594	0.726	-0.88	0.88
LCE1C	0.087	0.423	-0.336	0.347	0.579	-0.295	-0.555	0.26	0.712	0.816	-0.596	0.596
LCE1F	0.109	0.122	-0.013	0.959	0.979	-0.334	-0.402	0.068	0.911	0.948	-0.081	0.081
LCE2A	-0.21	0.351	-0.561	0.07	0.226	-0.588	-0.564	-0.024	0.972	0.984	-0.537	0.537
LCE2B	0.039	0.369	-0.331	0.391	0.619	0.115	-0.464	0.579	0.434	0.594	-0.91	0.91
LCE2C	0.033	0.244	-0.211	0.51	0.715	0.04	-0.486	0.526	0.433	0.594	-0.737	0.737
LCE3D	0.263	0.266	-0.003	0.992	0.996	-0.701	-0.211	-0.49	0.476	0.631	0.487	-0.487
LCE3E	0.161	0.161	0	0.999	0.999	-0.476	-0.304	-0.172	0.783	0.866	0.172	-0.172
LCK	1.785	0.389	1.396	0.018	0.106	1.501	-0.288	1.789	0	0	-0.393	0.393
LCN10	-0.236	-0.048	-0.188	0.615	0.793	0.262	0.459	-0.197	0.592	0.725	0.009	-0.009
LCN12	0.179	0.494	-0.315	0.359	0.591	-0.225	0.044	-0.269	0.413	0.576	-0.046	0.046
LCN2	0.236	0.069	0.167	0.777	0.888	-2.621	-0.149	-2.471	0.002	0.015	2.638	-2.638
LCNL1	0.537	-0.424	0.96	0.039	0.163	1.249	0.225	1.024	0.041	0.115	-0.064	0.064
LCP1	1.031	0.092	0.939	0.006	0.062	0.716	-0.15	0.866	0.004	0.022	0.073	-0.073
LCP2	0.762	-0.074	0.836	0.002	0.043	0.669	0.072	0.597	0.008	0.036	0.239	-0.239
LCT	-0.095	0.001	-0.096	0.68	0.835	0.166	0.214	-0.048	0.875	0.926	-0.048	0.048
LCTL	-0.449	0.122	-0.571	0.063	0.212	-0.376	0.229	-0.604	0.193	0.345	0.033	-0.033
LDB2	0.519	-0.094	0.614	0.062	0.211	1.003	0.087	0.916	0	0.001	-0.302	0.302
LDB3	-0.402	-0.324	-0.078	0.866	0.935	-0.629	0.013	-0.642	0.137	0.27	0.564	-0.564
LDHAL6A	0.173	0.256	-0.083	0.775	0.887	-0.14	-0.21	0.07	0.825	0.893	-0.153	0.153
LDHAL6B	0.492	0.023	0.469	0.075	0.236	0.365	0.15	0.215	0.468	0.624	0.254	-0.254
LDHAP2	0.002	0.007	-0.005	0.988	0.995	-0.103	-0.024	-0.079	0.831	0.897	0.074	-0.074
LDHB	-0.773	-0.322	-0.452	0.089	0.261	0.018	-0.21	0.227	0.305	0.473	-0.679	0.679
LDHC	-0.703	-0.056	-0.647	0.04	0.164	-0.751	0.138	-0.889	0.025	0.079	0.242	-0.242
LDHD	0.668	0.02	0.649	0.073	0.232	0.841	0.194	0.647	0.052	0.135	0.002	-0.002
LDLR	-0.136	0.25	-0.386	0.225	0.452	-1.511	0.178	-1.689	0	0	1.303	-1.303
LDLRAD2	0.483	0.099	0.385	0.309	0.542	0.479	-0.094	0.573	0.031	0.092	-0.188	0.188
LDLRAD3	-0.652	0.276	-0.929	0	0.024	-1.084	-0.298	-0.785	0.001	0.006	-0.144	0.144
LDLRAD4	0.736	-0.026	0.761	0.004	0.055	0.605	-0.035	0.64	0.054	0.139	0.121	-0.121
LDOC1	0.341	-0.07	0.411	0.249	0.48	0.743	0.114	0.63	0.085	0.192	-0.219	0.219
LEAP2	0.527	0.292	0.234	0.559	0.752	0.744	0.021	0.722	0.039	0.11	-0.488	0.488
LEF1	-0.421	0.202	-0.622	0.02	0.114	-1.492	-0.573	-0.919	0.004	0.021	0.297	-0.297
LEFTY1	0.001	0.064	-0.062	0.799	0.899	0.357	-0.165	0.522	0.109	0.231	-0.584	0.584
LEFTY2	0.371	-0.409	0.779	0.035	0.154	2.071	0.152	1.918	0	0	-1.139	1.139
LEKR1	-0.181	-0.268	0.088	0.699	0.846	0.13	0.166	-0.037	0.882	0.93	0.125	-0.125
LEMD1	-0.39	-0.21	-0.179	0.612	0.791	-1.263	0.025	-1.288	0.001	0.007	1.109	-1.109
LENEP	-0.122	0.008	-0.129	0.538	0.736	0.06	-0.27	0.331	0.19	0.341	-0.46	0.46
LENG9	0.049	0.057	-0.008	0.964	0.981	-0.684	0.183	-0.868	0.001	0.005	0.86	-0.86
LEP	0.916	-0.203	1.12	0.141	0.343	0.699	0.072	0.627	0.412	0.575	0.493	-0.493
LEPR	0.675	0.147	0.528	0.136	0.336	0.633	0.111	0.522	0.097	0.212	0.006	-0.006
LERFS	-0.18	-0.07	-0.11	0.63	0.804	0.587	-0.186	0.773	0.002	0.013	-0.883	0.883
LETM2	-0.064	0.029	-0.092	0.595	0.779	-0.489	-0.086	-0.404	0.017	0.059	0.312	-0.312
LEXM	0.238	-0.117	0.355	0.076	0.237	0.21	-0.045	0.254	0.423	0.584	0.101	-0.101
LFNG	0.646	-0.039	0.685	0.027	0.132	0.739	-0.139	0.878	0.001	0.009	-0.193	0.193
LGALS1	-0.061	0.057	-0.118	0.63	0.804	0.122	-0.017	0.14	0.39	0.555	-0.258	0.258
LGALS12	0.429	-0.532	0.96	0.083	0.251	-0.115	0.3	-0.414	0.48	0.634	1.374	-1.374
LGALS2	0.799	-0.21	1.009	0.042	0.17	0.709	-0.239	0.948	0.018	0.062	0.061	-0.061
LGALS3	0.013	-0.019	0.032	0.905	0.954	0.039	-0.219	0.258	0.166	0.31	-0.226	0.226
LGALS3BP	-0.026	0.312	-0.339	0.034	0.152	-0.2	-0.161	-0.039	0.869	0.922	-0.3	0.3
LGALS4	0.66	0.014	0.646	0.243	0.473	0.74	-0.421	1.161	0	0.004	-0.515	0.515
LGALS7	0.131	0.61	-0.48	0.34	0.572	-0.839	0.117	-0.956	0.178	0.327	0.476	-0.476
LGALS7B	0.092	0.441	-0.349	0.477	0.689	-0.849	-0.126	-0.724	0.284	0.453	0.375	-0.375
LGALS9	1.019	0.173	0.845	0.016	0.101	0.906	-0.041	0.947	0.002	0.014	-0.102	0.102
LGALS9B	0.796	0.232	0.564	0.125	0.319	1.051	-0.141	1.192	0	0.003	-0.628	0.628
LGALS9C	0.712	-0.199	0.911	0.016	0.102	0.737	-0.305	1.042	0.005	0.024	-0.131	0.131
LGALS9DP	0.651	-0.076	0.728	0.01	0.08	0.877	0.13	0.747	0.006	0.029	-0.019	0.019
LGALSL	-0.115	0.082	-0.197	0.19	0.41	-0.239	-0.065	-0.174	0.54	0.684	-0.023	0.023
LGI1	0.102	-0.359	0.461	0.171	0.383	0.803	-0.147	0.95	0.009	0.037	-0.489	0.489
LGI2	0.411	-0.068	0.478	0.135	0.335	0.082	-0.539	0.621	0.056	0.143	-0.143	0.143
LGI3	-1.562	0.61	-2.172	0	0.022	0.388	0.092	0.296	0.675	0.79	-2.468	2.468
LGI4	0.019	-0.023	0.042	0.912	0.957	-0.237	-0.183	-0.054	0.882	0.93	0.096	-0.096
LGMN	0.579	0.214	0.365	0.144	0.347	0.61	0.037	0.573	0.003	0.015	-0.208	0.208
LGR4	-0.048	0.034	-0.082	0.719	0.855	0.254	-0.458	0.712	0.001	0.006	-0.794	0.794
LGR5	0.191	-0.365	0.556	0.342	0.573	0.18	-0.362	0.543	0.313	0.481	0.013	-0.013
LGR6	1.11	-0.32	1.43	0	0.028	1.431	-0.49	1.921	0	0.003	-0.491	0.491
LGSN	-0.035	-0.066	0.031	0.937	0.969	0.202	0.327	-0.124	0.728	0.828	0.155	-0.155
LHB	-0.242	-0.009	-0.233	0.378	0.607	-1.292	0.304	-1.596	0	0.001	1.363	-1.363
LHFPL1	-0.937	-0.166	-0.771	0.052	0.19	-1.605	-0.312	-1.293	0.005	0.024	0.522	-0.522
LHFPL3	-0.932	0.163	-1.095	0.089	0.261	0.038	-0.035	0.073	0.89	0.935	-1.168	1.168
LHFPL4	0.298	-0.121	0.42	0.336	0.568	0.153	-0.159	0.312	0.204	0.359	0.108	-0.108
LHFPL5	0.037	-0.049	0.086	0.814	0.906	-0.277	0.068	-0.344	0.313	0.481	0.43	-0.43
LHFPL6	0.219	0.112	0.107	0.614	0.792	0.267	-0.022	0.289	0.067	0.163	-0.182	0.182
LHPP	0.386	0.074	0.312	0.109	0.295	0.442	-0.242	0.684	0.002	0.013	-0.372	0.372
LHX1	-0.395	-0.096	-0.299	0.455	0.672	-1.22	0.135	-1.355	0.008	0.035	1.056	-1.056
LHX2	-0.026	0.069	-0.096	0.837	0.918	-0.753	-0.187	-0.567	0.161	0.303	0.471	-0.471
LHX4	-0.43	-0.018	-0.411	0.25	0.48	-0.416	0.057	-0.473	0.209	0.365	0.062	-0.062
LHX6	0.234	-0.134	0.368	0.311	0.544	0.509	0.533	-0.024	0.93	0.96	0.392	-0.392
LHX8	-0.299	-0.031	-0.268	0.498	0.706	-0.29	0.39	-0.68	0.04	0.112	0.412	-0.412
LHX9	0.195	0.035	0.16	0.654	0.818	0.172	0.098	0.074	0.821	0.89	0.086	-0.086
LIF	0.04	0.358	-0.318	0.471	0.685	-2.689	0.207	-2.896	0	0	2.578	-2.578
LIFR	0.474	-0.055	0.529	0.153	0.359	1.34	0.463	0.877	0.025	0.079	-0.348	0.348
LIG1	-0.32	0.028	-0.348	0.072	0.23	-0.886	-0.018	-0.868	0	0	0.52	-0.52
LILRA1	0.819	0.044	0.775	0.043	0.173	1.097	0.347	0.75	0.026	0.081	0.025	-0.025
LILRA2	0.754	0.012	0.742	0.088	0.261	1.442	0.361	1.081	0.006	0.029	-0.339	0.339
LILRA4	0.5	-0.463	0.963	0.028	0.136	1.556	0.311	1.245	0.006	0.029	-0.282	0.282
LILRA5	0.67	0.307	0.363	0.438	0.659	0.436	0.234	0.202	0.582	0.717	0.161	-0.161
LILRA6	0.868	0.256	0.613	0.091	0.266	1.023	0.301	0.722	0.027	0.084	-0.109	0.109
LILRB1	1.288	0.315	0.973	0.014	0.094	0.996	0.27	0.726	0.03	0.09	0.247	-0.247
LILRB2	1.019	0.343	0.676	0.131	0.329	0.856	0.295	0.561	0.052	0.136	0.115	-0.115
LILRB3	1.075	0.242	0.833	0.035	0.154	0.928	0.26	0.668	0.042	0.116	0.165	-0.165
LILRB4	1.234	0.275	0.959	0.025	0.128	1.421	0.114	1.307	0.001	0.005	-0.348	0.348
LILRB5	0.565	0.214	0.35	0.432	0.654	1.424	0.478	0.946	0.005	0.026	-0.596	0.596
LILRP2	0.937	-0.086	1.023	0.002	0.045	0.449	-0.009	0.457	0.023	0.075	0.566	-0.566
LIMA1	-0.084	0.142	-0.226	0.229	0.456	-0.031	-0.223	0.192	0.302	0.47	-0.418	0.418
LIMCH1	0.082	0.053	0.029	0.922	0.961	0.425	0.175	0.25	0.391	0.555	-0.221	0.221
LIMD1	-0.112	0.288	-0.399	0.013	0.092	-0.616	-0.166	-0.45	0.042	0.117	0.051	-0.051
LIMD2	0.555	0.01	0.545	0.032	0.146	0.237	-0.031	0.268	0.196	0.349	0.277	-0.277
LIME1	-0.019	0.189	-0.208	0.534	0.733	-0.368	0.03	-0.399	0.336	0.503	0.191	-0.191
LIMK1	0.157	0.132	0.025	0.873	0.938	-0.233	0.342	-0.575	0.005	0.025	0.6	-0.6
LIMK2	0.169	0.322	-0.154	0.273	0.508	-0.191	-0.062	-0.129	0.439	0.598	-0.025	0.025
LIMS2	-0.016	-0.181	0.165	0.594	0.779	1.017	-0.022	1.039	0.002	0.012	-0.874	0.874
LIN28A	-0.449	-0.052	-0.397	0.358	0.589	-0.824	1.257	-2.081	0.001	0.01	1.684	-1.684
LIN28B	-0.913	-0.122	-0.792	0.067	0.22	-0.846	0.375	-1.22	0.016	0.058	0.428	-0.428
LIN7A	0.642	-0.121	0.763	0.028	0.135	1.125	0.283	0.841	0.01	0.04	-0.078	0.078
LIN9	-0.593	-0.246	-0.347	0.101	0.282	-0.493	0.141	-0.634	0.007	0.032	0.287	-0.287
LINGO1	-0.143	0.466	-0.609	0.075	0.235	-0.87	-0.371	-0.499	0.121	0.249	-0.11	0.11
LINGO2	-0.49	0.437	-0.927	0.048	0.183	-0.646	-1.109	0.463	0.258	0.423	-1.39	1.39
LINGO3	0.657	-0.211	0.868	0.014	0.095	0.63	0.224	0.406	0.159	0.301	0.462	-0.462
LINGO4	0.439	0.119	0.32	0.203	0.426	0.595	0.032	0.564	0.16	0.303	-0.244	0.244
LIPA	0.463	0.088	0.375	0.125	0.319	0.933	0.029	0.903	0	0.003	-0.528	0.528
LIPC	1.159	-0.079	1.238	0.026	0.131	0.885	-0.483	1.368	0.001	0.01	-0.13	0.13
LIPE	0.444	0.048	0.396	0.358	0.59	-0.06	0.12	-0.18	0.564	0.704	0.576	-0.576
LIPF	0.328	-0.812	1.139	0.122	0.315	0.293	-0.005	0.298	0.032	0.096	0.841	-0.841
LIPG	1.087	0.072	1.015	0.061	0.208	-0.371	0.263	-0.634	0.154	0.294	1.649	-1.649
LIPH	0.157	0.236	-0.079	0.879	0.941	-0.271	-0.758	0.487	0.358	0.523	-0.566	0.566
LIPI	-0.082	0.034	-0.116	0.644	0.814	-0.161	0.075	-0.236	0.254	0.42	0.12	-0.12
LIPJ	0.231	-0.042	0.273	0.4	0.626	0.626	-0.07	0.696	0.004	0.019	-0.423	0.423
LIPM	0.137	0.383	-0.245	0.284	0.517	0.34	-0.284	0.624	0.21	0.366	-0.869	0.869
LIPN	0.177	0.442	-0.264	0.357	0.588	-0.05	-0.333	0.283	0.588	0.721	-0.547	0.547
LIVAR	0.316	0.016	0.299	0.154	0.361	0.098	-0.086	0.184	0.494	0.647	0.115	-0.115
LIX1	0.381	0.187	0.194	0.493	0.702	0.742	0.146	0.596	0.083	0.189	-0.402	0.402
LKAAEAR1	0.098	-0.012	0.11	0.652	0.817	-0.844	-0.036	-0.808	0.011	0.043	0.918	-0.918
LLCFC1	-0.013	-0.064	0.051	0.827	0.912	0.313	-0.114	0.427	0.111	0.234	-0.376	0.376
LLGL2	0.715	0.015	0.7	0.008	0.07	0.012	-0.222	0.234	0.413	0.576	0.466	-0.466
LMCD1	0.047	-0.002	0.049	0.789	0.894	0.198	-0.125	0.323	0.177	0.324	-0.274	0.274
LMNA	-0.187	0.236	-0.423	0.004	0.054	-0.166	-0.023	-0.144	0.26	0.426	-0.279	0.279
LMNB1	-0.145	0.024	-0.169	0.429	0.651	-0.936	0.061	-0.997	0	0.003	0.828	-0.828
LMNTD2	0.142	0.062	0.08	0.749	0.872	-0.143	-0.368	0.226	0.465	0.621	-0.146	0.146
LMO1	-0.184	0.673	-0.857	0.007	0.07	-0.8	-0.473	-0.328	0.52	0.669	-0.529	0.529
LMO2	0.667	-0.005	0.671	0.033	0.149	1.16	0.004	1.155	0	0	-0.484	0.484
LMO3	-0.044	-0.494	0.45	0.433	0.654	1.525	-0.365	1.89	0	0.004	-1.44	1.44
LMO7	0.025	0.041	-0.016	0.941	0.97	-0.253	0.02	-0.272	0.297	0.466	0.256	-0.256
LMO7DN	-0.062	-0.197	0.136	0.665	0.824	1.265	0.044	1.221	0.001	0.006	-1.085	1.085
LMOD1	1.145	-0.155	1.3	0.004	0.057	1.21	-0.273	1.483	0.001	0.009	-0.183	0.183
LMOD2	-0.053	-0.442	0.388	0.488	0.698	0.239	0.185	0.054	0.848	0.909	0.334	-0.334
LMOD3	0.078	-0.163	0.241	0.616	0.795	-0.259	0.041	-0.3	0.426	0.587	0.541	-0.541
LMTK3	0.585	0.061	0.524	0.108	0.293	0.088	0.044	0.045	0.904	0.943	0.479	-0.479
LMX1A	0.052	-0.122	0.174	0.675	0.831	0.815	-0.123	0.938	0.013	0.049	-0.764	0.764
LMX1B	-0.706	0.235	-0.941	0.05	0.186	-1.116	-0.034	-1.082	0.015	0.055	0.141	-0.141
LNCAROD	0.624	0.065	0.559	0.143	0.345	-0.25	-0.01	-0.241	0.642	0.765	0.8	-0.8
LNCOC1	-0.381	-0.063	-0.318	0.295	0.53	-0.837	0.602	-1.44	0	0	1.122	-1.122
LNCOG	0.289	0.106	0.183	0.597	0.781	-0.427	-0.249	-0.179	0.591	0.724	0.362	-0.362
LNCSRLR	-0.205	0.001	-0.206	0.442	0.663	-0.813	0.19	-1.003	0.001	0.005	0.797	-0.797
LNCTAM34A	0.003	-0.048	0.051	0.842	0.92	0.259	-0.121	0.38	0.129	0.26	-0.329	0.329
LNP1	-0.389	-0.092	-0.297	0.196	0.417	-0.232	0.026	-0.258	0.29	0.46	-0.039	0.039
LNPK	-0.248	-0.002	-0.246	0.224	0.451	-0.355	0.051	-0.406	0.018	0.063	0.16	-0.16
LNX1	-0.003	-0.144	0.141	0.501	0.709	0.437	0.125	0.312	0.191	0.342	-0.171	0.171
LNX2	-0.23	0.056	-0.286	0.107	0.292	0.112	-0.085	0.197	0.355	0.521	-0.483	0.483
LOH12CR2	-0.119	0.057	-0.175	0.294	0.528	-0.152	-0.166	0.014	0.947	0.97	-0.189	0.189
LONRF1	-0.546	0.068	-0.614	0.006	0.066	0.184	-0.084	0.268	0.237	0.399	-0.882	0.882
LONRF2	0.28	0.72	-0.44	0.399	0.625	-2.461	-0.159	-2.302	0	0	1.862	-1.862
LONRF3	0.209	0.031	0.178	0.583	0.77	-1.059	0.102	-1.161	0.005	0.026	1.339	-1.339
LOR	0.213	0.5	-0.288	0.558	0.752	0.041	-0.332	0.373	0.641	0.764	-0.661	0.661
LOX	0.505	-0.08	0.586	0.127	0.323	0.677	0.031	0.646	0.051	0.133	-0.06	0.06
LOXHD1	0.345	0.082	0.264	0.538	0.736	0.624	0.186	0.439	0.127	0.257	-0.175	0.175
LOXL1	0.97	-0.048	1.018	0.023	0.12	0.609	-0.274	0.883	0.009	0.038	0.135	-0.135
LOXL2	0.31	0.185	0.125	0.666	0.825	-0.334	-0.197	-0.137	0.69	0.802	0.262	-0.262
LOXL3	-0.028	0.543	-0.571	0.084	0.254	-1.075	-0.188	-0.887	0.007	0.033	0.316	-0.316
LOXL4	-0.021	0.074	-0.095	0.861	0.931	-3.029	-0.854	-2.175	0	0	2.08	-2.08
LPAL2	0.496	-0.547	1.042	0.001	0.034	-0.062	-0.265	0.203	0.472	0.627	0.839	-0.839
LPAR1	0.589	0.047	0.542	0.206	0.43	0.681	-0.309	0.99	0.002	0.012	-0.448	0.448
LPAR2	0.453	0.052	0.401	0.127	0.322	0.462	-0.008	0.47	0.055	0.141	-0.069	0.069
LPAR3	-0.706	0.207	-0.913	0.058	0.201	-0.894	0.317	-1.211	0.039	0.11	0.298	-0.298
LPAR4	0.326	-0.326	0.652	0.051	0.187	0.748	-0.048	0.796	0.018	0.062	-0.144	0.144
LPAR5	0.81	-0.011	0.821	0.001	0.029	0.572	-0.001	0.573	0.042	0.116	0.248	-0.248
LPAR6	0.316	-0.299	0.615	0.016	0.101	0.681	-0.106	0.787	0	0	-0.172	0.172
LPCAT2	0.267	-0.001	0.268	0.174	0.388	0.312	-0.184	0.497	0.016	0.057	-0.229	0.229
LPCAT3	0.163	0.083	0.08	0.644	0.813	-0.233	0.14	-0.372	0.129	0.259	0.452	-0.452
LPIN3	-0.197	0.161	-0.358	0.137	0.337	-0.179	-0.001	-0.178	0.517	0.667	-0.18	0.18
LPL	-0.035	-0.072	0.037	0.925	0.962	0.346	0.39	-0.044	0.889	0.935	0.081	-0.081
LPO	-0.067	-0.308	0.241	0.458	0.675	-0.289	0.096	-0.386	0.376	0.54	0.627	-0.627
LPXN	0.653	0.046	0.608	0.021	0.116	0.233	-0.419	0.652	0.016	0.057	-0.044	0.044
LRAT	-0.88	-0.261	-0.619	0.156	0.363	-0.925	0.066	-0.99	0.119	0.245	0.371	-0.371
LRATD1	0.239	0.119	0.12	0.714	0.852	-0.159	-0.096	-0.063	0.89	0.935	0.183	-0.183
LRATD2	-0.191	-0.001	-0.19	0.54	0.737	-0.263	-0.364	0.1	0.812	0.885	-0.29	0.29
LRCH2	0.007	-0.439	0.446	0.15	0.355	0.493	0.23	0.263	0.404	0.567	0.183	-0.183
LRCOL1	0.539	0.204	0.335	0.403	0.629	-0.533	-0.784	0.251	0.631	0.756	0.084	-0.084
LRFN1	-0.168	0.018	-0.186	0.471	0.685	-0.112	0.586	-0.698	0.007	0.032	0.512	-0.512
LRFN3	0.014	0.245	-0.23	0.184	0.402	-0.432	0.065	-0.498	0.034	0.099	0.268	-0.268
LRFN4	-0.117	0.055	-0.172	0.39	0.618	-0.422	0.021	-0.443	0.137	0.271	0.271	-0.271
LRFN5	-0.164	-0.067	-0.097	0.817	0.909	0.514	-0.028	0.542	0.175	0.322	-0.639	0.639
LRG1	1.09	0.369	0.722	0.177	0.392	-0.499	0.113	-0.612	0.221	0.379	1.334	-1.334
LRGUK	-0.945	0.02	-0.965	0.015	0.099	-1.635	-0.335	-1.3	0.009	0.038	0.335	-0.335
LRIG1	0.432	0.019	0.413	0.138	0.338	0.528	-0.224	0.752	0.003	0.016	-0.339	0.339
LRIG3	-0.059	-0.017	-0.043	0.824	0.911	0.879	-0.424	1.303	0	0.002	-1.346	1.346
LRIT3	0.096	-0.1	0.196	0.61	0.79	0.146	-0.335	0.481	0.119	0.245	-0.285	0.285
LRMDA	-0.083	0.061	-0.144	0.294	0.528	0.046	-0.207	0.253	0.288	0.457	-0.397	0.397
LRMP	0.927	-0.056	0.983	0.003	0.047	1.318	0.03	1.287	0	0	-0.304	0.304
LRP1	0.605	0.218	0.387	0.191	0.411	0.186	0.024	0.161	0.426	0.587	0.226	-0.226
LRP11	0.033	0.214	-0.181	0.446	0.666	-0.35	-0.002	-0.348	0.138	0.273	0.167	-0.167
LRP12	-0.625	0.22	-0.845	0	0.024	-0.619	0.005	-0.624	0.009	0.036	-0.221	0.221
LRP1B	0.539	0.198	0.341	0.51	0.715	0.202	-0.214	0.416	0.33	0.497	-0.075	0.075
LRP2	0.098	1.018	-0.92	0.187	0.405	-1.998	-0.91	-1.088	0.152	0.291	0.168	-0.168
LRP2BP	-0.039	-0.056	0.017	0.928	0.964	-0.114	-0.346	0.231	0.214	0.372	-0.214	0.214
LRP3	0.292	-0.07	0.361	0.211	0.437	0.217	0.109	0.109	0.735	0.832	0.252	-0.252
LRP4	-0.519	0.024	-0.544	0.087	0.258	-0.155	0.12	-0.275	0.379	0.543	-0.269	0.269
LRP5	0.037	0.204	-0.167	0.484	0.695	-0.444	0.188	-0.632	0.009	0.037	0.465	-0.465
LRP5L	0.031	-0.193	0.224	0.309	0.542	0.392	-0.052	0.444	0.094	0.206	-0.22	0.22
LRP6	-0.477	0.195	-0.672	0.002	0.046	-0.598	0.004	-0.603	0.002	0.012	-0.069	0.069
LRP8	-0.433	0.092	-0.525	0.037	0.158	-1.594	0.01	-1.604	0	0	1.079	-1.079
LRRC1	-0.426	-0.064	-0.362	0.144	0.346	0.094	-0.147	0.242	0.316	0.483	-0.604	0.604
LRRC10B	-0.068	0.307	-0.375	0.191	0.411	-0.28	0.001	-0.281	0.452	0.611	-0.094	0.094
LRRC14B	-0.098	-0.117	0.019	0.935	0.968	0.393	0.355	0.039	0.87	0.923	-0.02	0.02
LRRC15	1.208	-0.266	1.474	0.045	0.175	1.225	-0.241	1.465	0.045	0.123	0.009	-0.009
LRRC17	0.373	-0.131	0.504	0.222	0.449	1.012	0.017	0.995	0.041	0.114	-0.491	0.491
LRRC18	0.245	0.232	0.013	0.967	0.982	0.486	-0.225	0.711	0.025	0.079	-0.698	0.698
LRRC19	0.232	-0.304	0.537	0.093	0.269	0.607	0.031	0.575	0.048	0.128	-0.038	0.038
LRRC2	-0.213	-0.525	0.312	0.449	0.668	0.712	0.212	0.5	0.124	0.254	-0.188	0.188
LRRC20	-0.016	0.015	-0.032	0.849	0.925	-0.463	0.042	-0.505	0.004	0.022	0.473	-0.473
LRRC25	0.922	0.222	0.7	0.048	0.183	0.681	0.27	0.41	0.175	0.322	0.29	-0.29
LRRC3	-0.254	0.014	-0.268	0.287	0.521	-0.268	0.063	-0.332	0.258	0.424	0.064	-0.064
LRRC31	0.485	-0.033	0.518	0.165	0.376	-0.079	-0.075	-0.004	0.986	0.992	0.522	-0.522
LRRC32	0.835	0.111	0.725	0.053	0.191	0.137	0.111	0.027	0.934	0.962	0.698	-0.698
LRRC34	-0.102	-0.093	-0.009	0.972	0.986	-0.219	0.143	-0.363	0.113	0.236	0.354	-0.354
LRRC36	-0.306	0.082	-0.387	0.272	0.506	0.441	-0.637	1.078	0.005	0.024	-1.465	1.465
LRRC37A	-0.307	0.185	-0.492	0.094	0.27	0.123	-0.043	0.166	0.361	0.526	-0.658	0.658
LRRC37A11P	0.334	0.186	0.148	0.61	0.79	-0.293	-0.132	-0.162	0.713	0.816	0.31	-0.31
LRRC37A2	0.038	0.183	-0.145	0.506	0.712	0.125	-0.063	0.188	0.339	0.506	-0.333	0.333
LRRC37A3	-0.125	0.073	-0.198	0.251	0.482	0.334	-0.049	0.383	0.058	0.147	-0.581	0.581
LRRC37A4P	0.354	0.105	0.248	0.345	0.577	0.042	-0.073	0.115	0.635	0.76	0.133	-0.133
LRRC37A5P	-0.674	0.185	-0.859	0.005	0.062	-0.186	0.302	-0.488	0.076	0.178	-0.371	0.371
LRRC37A6P	-0.285	0.186	-0.471	0.162	0.371	-0.195	0.249	-0.444	0.154	0.294	-0.027	0.027
LRRC37A7P	-0.045	0.178	-0.223	0.473	0.686	-0.225	-0.282	0.057	0.863	0.919	-0.28	0.28
LRRC37A9P	0.429	0.456	-0.027	0.925	0.962	-0.01	0.264	-0.274	0.295	0.464	0.247	-0.247
LRRC38	0.534	-0.048	0.582	0.112	0.3	0.375	0.236	0.138	0.616	0.745	0.444	-0.444
LRRC39	-0.537	-0.205	-0.331	0.2	0.423	1.709	0.375	1.335	0	0	-1.666	1.666
LRRC3B	0.061	-0.002	0.063	0.823	0.911	0.539	0.224	0.315	0.24	0.404	-0.252	0.252
LRRC4	0.274	0.21	0.064	0.86	0.931	0.788	0.265	0.523	0.1	0.216	-0.459	0.459
LRRC43	-0.02	-0.046	0.026	0.92	0.96	-0.265	-0.15	-0.114	0.614	0.743	0.14	-0.14
LRRC46	-0.079	-0.191	0.112	0.703	0.848	-0.654	0.067	-0.721	0.003	0.017	0.833	-0.833
LRRC49	-0.108	-0.008	-0.1	0.488	0.698	0.228	-0.108	0.336	0.099	0.215	-0.436	0.436
LRRC4B	-0.184	-0.195	0.011	0.98	0.99	0.118	0.209	-0.091	0.84	0.904	0.102	-0.102
LRRC4C	1.163	-0.183	1.346	0.004	0.053	0.369	-0.465	0.834	0.066	0.16	0.512	-0.512
LRRC52	-0.259	0.081	-0.34	0.224	0.451	-1.238	-0.421	-0.817	0.077	0.179	0.477	-0.477
LRRC55	0.592	-0.041	0.633	0.195	0.416	0.869	-0.849	1.718	0	0.001	-1.085	1.085
LRRC56	-0.113	0.152	-0.265	0.147	0.351	-0.73	-0.542	-0.188	0.348	0.515	-0.077	0.077
LRRC6	-0.172	-0.151	-0.021	0.917	0.958	0.353	0.457	-0.104	0.585	0.719	0.083	-0.083
LRRC61	0.749	0.2	0.549	0.147	0.351	0.646	-0.097	0.743	0.053	0.138	-0.194	0.194
LRRC63	-0.251	-0.005	-0.246	0.285	0.517	0.806	0.276	0.53	0.066	0.16	-0.776	0.776
LRRC66	0.389	-0.265	0.654	0.098	0.277	0.555	0.396	0.16	0.685	0.798	0.494	-0.494
LRRC69	-0.127	0.012	-0.139	0.653	0.818	-0.365	-0.391	0.026	0.929	0.959	-0.165	0.165
LRRC7	0.054	0.004	0.05	0.852	0.927	0.228	-0.305	0.534	0.029	0.089	-0.484	0.484
LRRC70	0.227	-0.216	0.442	0.204	0.428	1.217	0.157	1.059	0.001	0.005	-0.617	0.617
LRRC71	-0.202	-0.402	0.2	0.524	0.726	-0.199	-0.053	-0.145	0.696	0.805	0.345	-0.345
LRRC73	0.051	0.084	-0.033	0.92	0.96	-1.261	0.036	-1.297	0	0	1.264	-1.264
LRRC74A	0.183	0.317	-0.134	0.526	0.728	0.295	0.038	0.257	0.361	0.526	-0.391	0.391
LRRC75A	0.285	0.212	0.072	0.728	0.861	-0.562	-0.068	-0.494	0.17	0.317	0.566	-0.566
LRRC75B	-0.058	0.033	-0.091	0.692	0.842	0.572	0.505	0.067	0.816	0.887	-0.158	0.158
LRRC77P	0.296	0.333	-0.037	0.912	0.956	0.9	0.072	0.828	0.005	0.026	-0.865	0.865
LRRC8C	0.283	0.227	0.056	0.775	0.886	0.214	0.15	0.064	0.772	0.857	-0.008	0.008
LRRC8E	-0.18	0.062	-0.242	0.326	0.559	-0.344	-0.069	-0.275	0.397	0.561	0.033	-0.033
LRRCC1	-0.071	-0.351	0.28	0.253	0.484	0.3	0.202	0.098	0.682	0.796	0.182	-0.182
LRRD1	-0.272	-0.243	-0.029	0.889	0.946	0.598	0.107	0.491	0.024	0.077	-0.52	0.52
LRRFIP1P1	0.215	0.232	-0.017	0.951	0.975	-0.214	-0.022	-0.192	0.587	0.721	0.175	-0.175
LRRIQ1	-0.066	0.303	-0.368	0.202	0.424	-0.137	0.265	-0.403	0.238	0.401	0.035	-0.035
LRRIQ3	-0.169	-0.105	-0.064	0.797	0.899	-0.355	0.166	-0.522	0.016	0.058	0.458	-0.458
LRRIQ4	0.174	0.066	0.108	0.66	0.822	-0.17	0.043	-0.212	0.574	0.71	0.32	-0.32
LRRK1	0.431	0.086	0.345	0.085	0.255	0.173	-0.179	0.351	0.086	0.195	-0.006	0.006
LRRK2	0.847	0.329	0.518	0.17	0.382	0.452	-0.641	1.093	0.008	0.034	-0.575	0.575
LRRN1	0.675	-0.11	0.785	0.108	0.294	1.405	-0.063	1.468	0.006	0.028	-0.683	0.683
LRRN2	0.334	-0.127	0.461	0.201	0.423	0.86	0.289	0.57	0.165	0.31	-0.109	0.109
LRRN3	0.676	0.246	0.429	0.289	0.522	0.979	-0.414	1.393	0	0.002	-0.964	0.964
LRRN4	0.434	0.497	-0.063	0.779	0.889	0.08	-0.249	0.329	0.224	0.384	-0.392	0.392
LRRN4CL	-0.972	0.046	-1.018	0.017	0.104	-0.345	-0.696	0.351	0.365	0.53	-1.369	1.369
LRRTM1	-0.319	-0.298	-0.021	0.965	0.982	0.391	-0.406	0.797	0.253	0.418	-0.818	0.818
LRRTM2	0.754	-0.228	0.982	0.014	0.094	0.918	-0.075	0.993	0.011	0.044	-0.011	0.011
LRRTM4	-0.723	-0.038	-0.685	0.128	0.323	-0.178	-0.345	0.167	0.693	0.802	-0.852	0.852
LSAMP	-0.528	0.206	-0.734	0.023	0.122	-0.659	-0.158	-0.501	0.103	0.222	-0.233	0.233
LSMEM1	-0.29	-0.063	-0.227	0.355	0.587	0.276	0.094	0.182	0.559	0.701	-0.409	0.409
LSMEM2	-0.006	0.14	-0.146	0.617	0.795	-0.014	-0.056	0.042	0.924	0.956	-0.188	0.188
LSP1	1.113	-0.142	1.255	0.002	0.042	0.859	-0.192	1.052	0.002	0.014	0.203	-0.203
LSR	0.803	0.081	0.722	0.032	0.146	0.097	-0.162	0.259	0.467	0.623	0.463	-0.463
LST1	0.849	-0.013	0.863	0.025	0.128	0.824	-0.018	0.842	0.004	0.022	0.021	-0.021
LTA	1.103	-0.107	1.211	0.009	0.077	0.745	-0.318	1.062	0.006	0.028	0.149	-0.149
LTB	0.927	-0.341	1.268	0.008	0.072	0.96	-0.566	1.526	0.001	0.007	-0.258	0.258
LTB4R	0.065	0.118	-0.053	0.841	0.92	-0.046	0.068	-0.113	0.722	0.824	0.06	-0.06
LTB4R2	0.076	0.1	-0.024	0.926	0.962	-0.271	-0.112	-0.159	0.615	0.744	0.135	-0.135
LTBP1	0.245	0.166	0.079	0.779	0.889	0.232	-0.038	0.27	0.328	0.495	-0.191	0.191
LTBP2	0.81	0.007	0.803	0.028	0.134	0.163	-0.116	0.279	0.445	0.605	0.524	-0.524
LTBP3	0.181	0.293	-0.112	0.536	0.735	-0.342	-0.088	-0.254	0.169	0.315	0.142	-0.142
LTBP4	0.338	0.094	0.244	0.262	0.495	0.017	0.164	-0.147	0.435	0.595	0.391	-0.391
LTC4S	0.477	0.098	0.379	0.371	0.601	1.015	0.376	0.639	0.069	0.167	-0.26	0.26
LTF	0.354	0.031	0.322	0.564	0.756	0.545	-1.042	1.586	0.007	0.03	-1.264	1.264
LTK	-0.134	-0.217	0.083	0.835	0.917	-0.325	0.038	-0.362	0.307	0.475	0.445	-0.445
LUARIS	-0.303	-0.227	-0.076	0.763	0.879	-1.003	0.273	-1.276	0.001	0.008	1.2	-1.2
LUCAT1	0.125	0.19	-0.065	0.871	0.936	-1.05	0.86	-1.91	0.001	0.008	1.845	-1.845
LUM	0.877	-0.238	1.115	0.054	0.193	0.727	-0.626	1.353	0	0.003	-0.238	0.238
LUNAR1	-0.245	0.278	-0.522	0.033	0.15	-0.183	0.227	-0.41	0.146	0.283	-0.112	0.112
LURAP1	-0.381	0.17	-0.551	0.013	0.09	-0.339	-0.061	-0.278	0.303	0.472	-0.273	0.273
LURAP1L	0.18	-0.017	0.197	0.523	0.725	0.568	-0.152	0.719	0.005	0.024	-0.522	0.522
LUZP2	0.425	-0.486	0.911	0.091	0.265	1.153	-0.22	1.373	0	0.005	-0.462	0.462
LUZP4	-0.95	-0.042	-0.907	0.017	0.103	-0.458	-0.079	-0.379	0.403	0.566	-0.528	0.528
LVRN	0.589	-0.224	0.813	0.129	0.325	1.125	0.489	0.636	0.147	0.284	0.177	-0.177
LXN	0.616	0.025	0.591	0.068	0.222	0.087	-0.122	0.209	0.355	0.521	0.382	-0.382
LY6D	0.248	0.258	-0.009	0.982	0.991	-0.427	-0.727	0.301	0.651	0.772	-0.31	0.31
LY6E	-0.246	0.171	-0.418	0.038	0.161	-0.669	-0.314	-0.355	0.11	0.233	-0.063	0.063
LY6G5B	0.126	0.213	-0.087	0.78	0.89	0.045	0.055	-0.009	0.982	0.989	-0.078	0.078
LY6G5C	0.231	0.075	0.155	0.432	0.654	-0.133	-0.254	0.122	0.63	0.756	0.033	-0.033
LY6G6C	0.016	0.559	-0.543	0.156	0.363	-0.554	-0.568	0.015	0.984	0.99	-0.558	0.558
LY6H	0.515	-0.119	0.634	0.123	0.317	0.926	0.068	0.858	0.067	0.163	-0.224	0.224
LY6K	0.247	0.149	0.098	0.82	0.91	-0.152	0.621	-0.773	0.078	0.182	0.871	-0.871
LY75	1.078	-0.052	1.131	0.003	0.05	1.48	-0.038	1.517	0	0	-0.386	0.386
LY86	0.687	0.037	0.65	0.096	0.273	1.331	-0.109	1.44	0	0	-0.79	0.79
LY9	1.621	-0.138	1.759	0.001	0.035	1.672	-0.315	1.987	0	0	-0.228	0.228
LY96	0.073	-0.386	0.46	0.189	0.409	0.427	0.071	0.356	0.174	0.321	0.104	-0.104
LYG1	0.053	-0.215	0.267	0.43	0.652	0.316	0.109	0.207	0.536	0.681	0.06	-0.06
LYG2	-0.277	0.224	-0.501	0.076	0.239	0.306	0.128	0.178	0.589	0.722	-0.679	0.679
LYL1	0.664	-0.212	0.875	0.003	0.052	0.527	0.162	0.364	0.193	0.345	0.511	-0.511
LYN	0.649	0.031	0.618	0.009	0.076	0.657	0.001	0.656	0.004	0.02	-0.038	0.038
LYNX1	0.34	0.204	0.136	0.676	0.832	-0.326	0.185	-0.512	0.125	0.255	0.648	-0.648
LYPD1	-0.286	0.356	-0.642	0.107	0.292	-1.843	-0.238	-1.605	0	0.002	0.963	-0.963
LYPD2	0.071	-0.086	0.157	0.457	0.674	0.028	-0.416	0.444	0.355	0.521	-0.287	0.287
LYPD3	0.055	0.129	-0.074	0.799	0.899	0.015	-0.517	0.532	0.317	0.485	-0.606	0.606
LYPD5	0.547	0.261	0.286	0.313	0.546	-0.352	-0.423	0.071	0.86	0.917	0.215	-0.215
LYPD6	-0.347	0.051	-0.398	0.283	0.516	-0.357	-0.409	0.051	0.904	0.943	-0.449	0.449
LYPD6B	-0.07	0.249	-0.319	0.491	0.701	0.314	-0.443	0.757	0.116	0.241	-1.076	1.076
LYPD9P	-0.415	-0.113	-0.302	0.408	0.633	-0.989	-0.094	-0.895	0.049	0.13	0.593	-0.593
LYPLA1P3	-0.079	-0.16	0.082	0.81	0.904	-0.226	-0.199	-0.027	0.877	0.927	0.109	-0.109
LYPLA2P1	-0.012	-0.143	0.13	0.678	0.833	-0.158	0.457	-0.615	0.007	0.031	0.745	-0.745
LYRM9	0.353	0.281	0.072	0.648	0.816	0.365	-0.502	0.868	0	0.002	-0.796	0.796
LYST	-0.137	-0.096	-0.042	0.852	0.927	-0.199	-0.239	0.039	0.855	0.914	-0.081	0.081
LYVE1	0.47	0.026	0.444	0.383	0.612	0.008	0.672	-0.664	0.172	0.319	1.108	-1.108
LYZ	1.041	-0.173	1.214	0.014	0.097	0.877	-0.049	0.926	0.018	0.063	0.288	-0.288
LZTS1	-0.545	0.248	-0.794	0.012	0.087	-0.59	-0.264	-0.326	0.32	0.488	-0.468	0.468
LZTS3	-0.229	0.085	-0.314	0.088	0.26	-0.141	0.125	-0.266	0.333	0.5	-0.048	0.048
M1AP	0.401	0.264	0.137	0.697	0.845	0.479	-0.237	0.716	0.022	0.072	-0.579	0.579
MAATS1	0.326	-0.175	0.501	0.174	0.388	0.812	-0.012	0.824	0.039	0.111	-0.323	0.323
MAB21L1	0.544	-0.07	0.614	0.102	0.284	0.544	-0.253	0.797	0.012	0.047	-0.183	0.183
MAB21L3	0.167	0.696	-0.529	0.08	0.245	-0.515	-0.312	-0.203	0.587	0.721	-0.326	0.326
MAB21L4	0.238	0.379	-0.14	0.721	0.856	0.15	-0.509	0.658	0.298	0.467	-0.798	0.798
MACC1	0.783	0.05	0.732	0.049	0.184	0.451	-0.077	0.528	0.152	0.291	0.204	-0.204
MACORIS	-0.282	-0.126	-0.157	0.587	0.773	-1.109	-0.231	-0.878	0.002	0.011	0.721	-0.721
MACROD1	-0.287	0.032	-0.318	0.112	0.3	-0.401	-0.13	-0.271	0.241	0.404	-0.047	0.047
MACROD2	-0.653	0.434	-1.088	0	0.026	-0.336	0.002	-0.339	0.214	0.371	-0.749	0.749
MACROH2A2	0.375	-0.078	0.453	0.097	0.275	0.479	0.136	0.343	0.187	0.338	0.11	-0.11
MAD1L1	-0.259	0.024	-0.283	0.243	0.473	-0.829	0.262	-1.09	0	0.004	0.807	-0.807
MAD2L1	-0.926	-0.166	-0.76	0.008	0.074	-1.241	0.153	-1.394	0	0	0.634	-0.634
MADCAM1	0.058	-0.159	0.217	0.451	0.67	0.031	-0.033	0.064	0.821	0.89	0.153	-0.153
MAEL	-0.329	0.281	-0.611	0.178	0.394	-0.143	1.076	-1.219	0.018	0.062	0.608	-0.608
MAF	0.431	-0.008	0.439	0.004	0.056	0.754	-0.03	0.784	0	0	-0.345	0.345
MAFA	-0.065	0.166	-0.231	0.487	0.698	-0.843	0.128	-0.971	0.01	0.04	0.74	-0.74
MAFB	0.905	0.164	0.741	0.006	0.065	1.13	0.044	1.087	0	0	-0.346	0.346
MAFF	-0.271	0.339	-0.609	0.013	0.093	-0.917	0.034	-0.95	0	0.002	0.341	-0.341
MAFK	-0.011	0.111	-0.121	0.478	0.69	-0.252	0.187	-0.439	0.053	0.137	0.318	-0.318
MAFTRR	0.371	0	0.371	0.223	0.45	0.212	-0.58	0.792	0.001	0.008	-0.421	0.421
MAG	-0.395	-0.587	0.191	0.592	0.777	-1.339	-0.017	-1.322	0.017	0.059	1.513	-1.513
MAGEA1	-1.162	0.257	-1.419	0.02	0.113	-0.889	0.948	-1.837	0.005	0.025	0.418	-0.418
MAGEA10	-1.133	0.139	-1.272	0.047	0.18	-0.669	1.344	-2.013	0.001	0.01	0.741	-0.741
MAGEA10-MAGEA5	-0.401	-0.031	-0.37	0.169	0.38	-0.199	0.613	-0.812	0.002	0.013	0.442	-0.442
MAGEA11	-0.985	0.176	-1.161	0.025	0.128	-0.787	0.975	-1.762	0.003	0.017	0.601	-0.601
MAGEA12	-1.467	-0.01	-1.457	0.06	0.207	-1.26	0.46	-1.72	0.007	0.033	0.263	-0.263
MAGEA2	-1.148	-0.062	-1.086	0.016	0.101	-0.612	0.54	-1.152	0.005	0.025	0.066	-0.066
MAGEA2B	-0.868	0.009	-0.877	0.01	0.08	-0.559	0.435	-0.994	0.004	0.022	0.117	-0.117
MAGEA3	-1.561	0.136	-1.697	0.017	0.103	-1.17	0.196	-1.366	0.044	0.12	-0.331	0.331
MAGEA4	-0.298	-0.393	0.095	0.87	0.936	-0.004	1.922	-1.926	0.009	0.038	2.021	-2.021
MAGEA6	-1.585	0.007	-1.592	0.026	0.131	-1.175	0.693	-1.868	0.002	0.011	0.276	-0.276
MAGEB17	-0.513	-0.242	-0.271	0.465	0.68	0	0.478	-0.479	0.348	0.515	0.208	-0.208
MAGEB2	-0.524	-0.136	-0.387	0.32	0.553	-0.683	1.562	-2.245	0.008	0.034	1.858	-1.858
MAGEB6	-0.753	0.001	-0.754	0.068	0.222	-0.42	0.613	-1.033	0.035	0.102	0.279	-0.279
MAGEC1	-1.165	0.195	-1.36	0.068	0.223	-0.899	1.364	-2.264	0.007	0.031	0.904	-0.904
MAGEC2	-1.356	-0.067	-1.289	0.086	0.257	-1.245	0.412	-1.656	0.005	0.025	0.367	-0.367
MAGEC3	0.186	0.665	-0.479	0.19	0.409	-0.071	0.821	-0.892	0.132	0.264	0.413	-0.413
MAGED4	-0.056	-0.231	0.175	0.53	0.731	0.032	-0.098	0.13	0.612	0.742	0.045	-0.045
MAGED4B	0.164	-0.223	0.387	0.306	0.54	-0.161	-0.18	0.019	0.942	0.967	0.368	-0.368
MAGEE1	0.138	0.222	-0.084	0.723	0.858	0.004	0.144	-0.14	0.673	0.789	0.056	-0.056
MAGEE2	-0.169	-0.346	0.176	0.537	0.735	0.258	0.353	-0.095	0.711	0.815	0.271	-0.271
MAGEL2	0.115	0.302	-0.187	0.683	0.836	-0.091	-1.209	1.118	0.015	0.055	-1.305	1.305
MAGI1	0.379	0.112	0.267	0.413	0.637	0.614	0.176	0.439	0.06	0.15	-0.172	0.172
MAGI2	-0.161	0.075	-0.236	0.196	0.417	0.038	0.055	-0.017	0.919	0.953	-0.219	0.219
MAGI3	-0.115	0.146	-0.261	0.087	0.259	-0.009	0.311	-0.32	0.074	0.175	0.059	-0.059
MAGIX	0.185	-0.027	0.212	0.318	0.55	-0.253	0.087	-0.34	0.068	0.164	0.552	-0.552
MAGOH2P	0.364	0.071	0.294	0.35	0.581	0.412	0.173	0.24	0.359	0.524	0.054	-0.054
MAJIN	-0.205	0.186	-0.391	0.155	0.362	-0.033	0.199	-0.232	0.512	0.662	-0.159	0.159
MAK	0.135	0.074	0.061	0.813	0.906	0.206	-0.019	0.225	0.392	0.556	-0.164	0.164
MAL	-0.157	-0.052	-0.106	0.772	0.884	-0.251	-0.291	0.04	0.93	0.96	-0.146	0.146
MAL2	0.261	0.253	0.008	0.989	0.995	0.311	-0.606	0.917	0.204	0.359	-0.909	0.909
MALAT1	0.983	0.526	0.458	0.386	0.615	0.712	0.341	0.371	0.266	0.432	0.087	-0.087
MALL	0.732	-0.005	0.738	0.032	0.146	-0.233	0.134	-0.366	0.288	0.457	1.104	-1.104
MALRD1	0.506	-0.152	0.658	0.017	0.104	0.874	-0.142	1.016	0.002	0.012	-0.358	0.358
MAMDC2	0.196	-0.527	0.723	0.146	0.349	0.872	0.17	0.702	0.132	0.264	0.021	-0.021
MAMDC4	0.381	0.076	0.305	0.333	0.565	-0.057	0.02	-0.077	0.811	0.885	0.382	-0.382
MAML2	0.169	0.247	-0.078	0.642	0.812	-0.143	-0.086	-0.057	0.733	0.831	-0.021	0.021
MAML3	-0.136	0.216	-0.351	0.069	0.224	-0.432	-0.37	-0.062	0.744	0.839	-0.289	0.289
MAMLD1	-0.237	0.14	-0.377	0.07	0.227	-0.027	0.248	-0.276	0.364	0.528	-0.101	0.101
MAMSTR	-0.077	0.093	-0.17	0.465	0.68	-0.112	0.438	-0.55	0.029	0.088	0.38	-0.38
MAN1A1	0.899	0.111	0.787	0.042	0.169	1.195	0.068	1.126	0	0.001	-0.339	0.339
MAN1C1	0.586	0.004	0.582	0.005	0.058	0.044	0.252	-0.208	0.315	0.482	0.79	-0.79
MAN2A1	0.431	0.001	0.429	0.005	0.059	0.482	0.018	0.464	0.008	0.035	-0.035	0.035
MAN2A2	-0.014	0.4	-0.415	0.02	0.112	-0.389	-0.132	-0.256	0.253	0.419	-0.159	0.159
MANCR	0.065	0.087	-0.021	0.94	0.97	-0.876	-0.073	-0.803	0.047	0.126	0.782	-0.782
MANEA	0.063	-0.057	0.121	0.49	0.7	0.245	0.186	0.059	0.808	0.882	0.062	-0.062
MANEAL	-0.377	0.237	-0.614	0.023	0.122	-0.846	-0.28	-0.566	0.136	0.269	-0.048	0.048
MANSC1	-0.03	0.123	-0.153	0.506	0.713	-0.401	-0.152	-0.249	0.257	0.422	0.096	-0.096
MANSC4	0.358	-0.072	0.43	0.185	0.403	1.058	-0.116	1.174	0.002	0.014	-0.744	0.744
MAOA	0.562	0.19	0.372	0.486	0.697	0.321	0.555	-0.235	0.488	0.641	0.607	-0.607
MAOB	0.892	0.104	0.788	0.151	0.356	-0.414	-0.088	-0.325	0.481	0.635	1.113	-1.113
MAP10	0.4	-0.21	0.61	0.007	0.066	0.34	0.068	0.273	0.377	0.542	0.337	-0.337
MAP1A	0.465	0.489	-0.025	0.945	0.972	-0.057	-0.086	0.029	0.93	0.96	-0.054	0.054
MAP1B	0.518	0.289	0.229	0.454	0.672	-0.506	-0.154	-0.352	0.321	0.488	0.581	-0.581
MAP1LC3A	0.357	0.111	0.246	0.296	0.531	0.376	0.178	0.197	0.431	0.592	0.049	-0.049
MAP1LC3C	0.134	-0.075	0.209	0.657	0.82	0.968	-0.359	1.328	0.001	0.01	-1.119	1.119
MAP2	0.209	0.344	-0.134	0.733	0.863	-0.494	-0.855	0.362	0.328	0.496	-0.496	0.496
MAP2K4P1	0.403	0.092	0.311	0.219	0.445	0.06	-0.085	0.145	0.618	0.747	0.166	-0.166
MAP2K6	0.009	0.039	-0.031	0.857	0.93	0.605	0.044	0.561	0.011	0.045	-0.592	0.592
MAP3K1	-0.208	0.123	-0.331	0.038	0.162	-0.248	-0.193	-0.055	0.8	0.877	-0.276	0.276
MAP3K15	-0.14	-0.02	-0.121	0.689	0.84	0.035	0.14	-0.105	0.72	0.823	-0.016	0.016
MAP3K19	0.342	-0.14	0.482	0.05	0.187	0.485	0.048	0.436	0.109	0.23	0.046	-0.046
MAP3K20	0.173	-0.013	0.186	0.32	0.552	0.125	0.177	-0.052	0.801	0.878	0.238	-0.238
MAP3K20-AS1	0.127	0.081	0.047	0.876	0.939	0.097	-0.024	0.121	0.653	0.773	-0.074	0.074
MAP3K21	0.586	-0.25	0.836	0.003	0.05	0.605	-0.174	0.779	0.035	0.101	0.057	-0.057
MAP3K5	0.736	0.141	0.595	0.039	0.164	0.475	-0.066	0.54	0.025	0.079	0.055	-0.055
MAP3K6	-0.185	0.143	-0.328	0.005	0.059	-0.332	0.068	-0.4	0.013	0.05	0.072	-0.072
MAP3K7CL	0.822	0.079	0.744	0.026	0.13	-0.022	0.208	-0.231	0.366	0.53	0.975	-0.975
MAP3K8	0.808	0.021	0.787	0.005	0.06	1.166	0.103	1.063	0.001	0.006	-0.276	0.276
MAP3K9	-0.082	0.103	-0.185	0.442	0.662	-0.749	-0.026	-0.723	0.059	0.149	0.538	-0.538
MAP4K1	1.083	-0.098	1.181	0.001	0.029	0.541	0.156	0.384	0.175	0.323	0.797	-0.797
MAP6	0.503	0.11	0.394	0.149	0.354	0.074	-0.394	0.467	0.102	0.22	-0.073	0.073
MAP6D1	-0.159	0.153	-0.312	0.223	0.45	-0.602	-0.208	-0.394	0.197	0.35	0.082	-0.082
MAP7	0.049	-0.051	0.1	0.669	0.827	-0.082	-0.279	0.197	0.561	0.702	-0.097	0.097
MAP7D2	-1.299	0.441	-1.74	0	0.022	-0.805	0.466	-1.271	0.01	0.041	-0.469	0.469
MAP9	0.091	-0.02	0.11	0.758	0.876	0	0.145	-0.146	0.619	0.748	0.256	-0.256
MAPK10	0.443	-0.114	0.557	0.159	0.368	0.623	-0.236	0.859	0.006	0.028	-0.302	0.302
MAPK11	0.003	-0.011	0.014	0.939	0.969	-0.304	0.088	-0.393	0.039	0.11	0.407	-0.407
MAPK12	-0.271	0.065	-0.336	0.11	0.297	-0.707	0.239	-0.946	0	0.001	0.61	-0.61
MAPK13	1.025	0.112	0.913	0.002	0.045	0.686	0.059	0.627	0.064	0.157	0.286	-0.286
MAPK15	-0.527	0.026	-0.554	0.21	0.435	-0.837	0.095	-0.931	0.02	0.068	0.377	-0.377
MAPK4	-0.744	0.395	-1.138	0.041	0.168	-0.633	0.579	-1.212	0.046	0.124	0.074	-0.074
MAPK8IP1	-0.219	0.011	-0.23	0.37	0.601	-0.514	0.205	-0.719	0.003	0.015	0.489	-0.489
MAPK8IP1P1	0.023	0.069	-0.046	0.76	0.877	0.557	0.168	0.389	0.14	0.275	-0.435	0.435
MAPK8IP1P2	0.024	-0.06	0.083	0.746	0.87	0.296	0.163	0.133	0.653	0.773	-0.05	0.05
MAPK8IP2	-0.757	0.217	-0.973	0.024	0.123	-0.728	-0.018	-0.71	0.075	0.176	-0.263	0.263
MAPK8IP3	0.132	0.013	0.118	0.63	0.804	-0.122	0.084	-0.206	0.416	0.578	0.324	-0.324
MAPRE1P1	0.076	0.091	-0.015	0.952	0.975	-0.044	-0.087	0.043	0.871	0.924	-0.058	0.058
MAPT	-0.806	0.453	-1.259	0.001	0.033	1.202	0.472	0.73	0.074	0.175	-1.989	1.989
MARCHF1	0.744	0.009	0.735	0.017	0.105	1.302	0.264	1.038	0	0.003	-0.303	0.303
MARCHF10	-0.142	-0.082	-0.06	0.851	0.926	-0.169	0.111	-0.28	0.453	0.611	0.22	-0.22
MARCHF2	0.491	0.117	0.374	0.076	0.238	0.186	-0.01	0.196	0.408	0.57	0.178	-0.178
MARCHF3	-0.193	0.145	-0.338	0.074	0.234	-0.15	0.03	-0.181	0.548	0.692	-0.157	0.157
MARCHF4	-0.189	0.22	-0.41	0.154	0.361	-0.339	-0.112	-0.227	0.464	0.62	-0.183	0.183
MARCKSL1	-0.247	0.013	-0.26	0.205	0.429	-0.645	-0.12	-0.526	0.036	0.105	0.266	-0.266
MARCO	1.445	0.26	1.185	0.066	0.218	0.701	0.487	0.214	0.732	0.83	0.971	-0.971
MARK1	-0.439	-0.012	-0.427	0.069	0.224	0.779	0.044	0.736	0.038	0.108	-1.163	1.163
MARK2P8	0.115	0.302	-0.187	0.545	0.74	0.55	0.171	0.379	0.249	0.413	-0.566	0.566
MARK2P9	0.546	0.178	0.368	0.239	0.467	0.419	0.048	0.371	0.145	0.282	-0.003	0.003
MARVELD2	0.766	-0.044	0.81	0.033	0.15	-0.059	-0.361	0.302	0.435	0.595	0.508	-0.508
MARVELD3	0.594	0.251	0.343	0.439	0.659	0.365	-0.414	0.778	0.024	0.078	-0.435	0.435
MAS1	0.363	0.079	0.284	0.41	0.634	0.105	0.234	-0.128	0.624	0.751	0.412	-0.412
MAS1L	0.199	-0.282	0.481	0.119	0.311	1.076	0.298	0.778	0.016	0.057	-0.297	0.297
MASP1	0.991	-0.014	1.005	0.073	0.233	1.265	0.034	1.231	0.004	0.02	-0.226	0.226
MASP2	0.774	0.183	0.591	0.233	0.461	0.008	-0.209	0.217	0.544	0.687	0.374	-0.374
MAST1	-0.661	0.282	-0.943	0.011	0.086	-0.861	0.054	-0.915	0.011	0.042	-0.028	0.028
MAST4	0.695	-0.023	0.718	0.011	0.084	0.409	-0.163	0.572	0.017	0.059	0.146	-0.146
MAT1A	-0.857	-0.361	-0.496	0.532	0.732	-1.023	0.477	-1.5	0.016	0.056	1.004	-1.004
MATK	1.228	-0.23	1.459	0.001	0.037	0.769	0.059	0.71	0.129	0.26	0.749	-0.749
MATN1	-0.481	0.173	-0.655	0.034	0.151	-1.142	0.137	-1.279	0.002	0.011	0.624	-0.624
MATN2	0.21	0.509	-0.299	0.458	0.675	0.513	-0.464	0.977	0.009	0.037	-1.276	1.276
MATN3	0.188	-0.088	0.275	0.459	0.675	0.327	-0.037	0.363	0.344	0.51	-0.088	0.088
MATN4	-0.385	-0.17	-0.215	0.538	0.736	0.374	0.144	0.23	0.646	0.768	-0.445	0.445
MATR3	-0.069	0.182	-0.25	0.531	0.731	0.211	-0.102	0.313	0.428	0.589	-0.563	0.563
MB	-0.043	-0.808	0.765	0.315	0.548	0.881	0.168	0.713	0.127	0.257	0.052	-0.052
MB21D2	0.039	-0.031	0.07	0.736	0.864	0.521	-0.067	0.589	0.006	0.028	-0.519	0.519
MBL1P	0.234	-0.277	0.511	0.127	0.322	0.838	0.317	0.521	0.127	0.258	-0.01	0.01
MBL2	0.113	0.155	-0.042	0.937	0.969	-0.696	0.014	-0.71	0.018	0.064	0.668	-0.668
MBLAC1	-0.276	0.288	-0.564	0.015	0.097	-0.341	0.013	-0.354	0.248	0.413	-0.21	0.21
MBLAC2	-0.508	-0.165	-0.343	0.094	0.271	-0.162	0.111	-0.273	0.208	0.364	-0.07	0.07
MBNL2	-0.124	-0.031	-0.092	0.495	0.704	0.092	0.075	0.017	0.922	0.955	-0.109	0.109
MBNL3	0.321	-0.19	0.511	0.061	0.208	0.075	-0.108	0.182	0.447	0.606	0.329	-0.329
MBOAT2	-0.29	0.024	-0.314	0.033	0.15	0.058	0.033	0.025	0.888	0.935	-0.339	0.339
MBOAT4	0.097	-0.12	0.217	0.383	0.612	0.009	-0.252	0.26	0.239	0.402	-0.043	0.043
MBP	-0.081	0.151	-0.232	0.2	0.423	0.174	-0.285	0.459	0.042	0.117	-0.691	0.691
MBTPS2	-0.473	0.124	-0.597	0.001	0.029	-0.544	-0.06	-0.484	0.004	0.02	-0.113	0.113
MC1R	-0.219	-0.039	-0.18	0.391	0.619	-1.239	-0.361	-0.878	0	0.001	0.698	-0.698
MC4R	-0.292	-0.708	0.416	0.266	0.5	-0.843	-0.429	-0.413	0.366	0.53	0.829	-0.829
MC5R	0.415	0.226	0.189	0.566	0.757	-1.062	-0.605	-0.458	0.193	0.346	0.647	-0.647
MCAM	-0.327	0.35	-0.677	0.006	0.063	-0.602	-0.068	-0.535	0.043	0.119	-0.142	0.142
MCC	-0.485	0.078	-0.563	0.023	0.122	0.4	-0.063	0.464	0.057	0.144	-1.027	1.027
MCCD1P2	-0.609	-0.155	-0.454	0.068	0.222	-0.451	-0.317	-0.134	0.625	0.752	-0.32	0.32
MCEMP1	0.401	-0.351	0.752	0.171	0.384	-1.057	0.559	-1.616	0.009	0.037	2.368	-2.368
MCF2	-0.216	-0.309	0.093	0.857	0.93	0.696	0.939	-0.242	0.56	0.701	0.335	-0.335
MCF2L	-0.258	0.166	-0.424	0.215	0.441	0.173	0.001	0.172	0.524	0.672	-0.596	0.596
MCF2L2	0.349	0.025	0.324	0.296	0.531	-0.52	0.121	-0.641	0.029	0.088	0.965	-0.965
MCHR1	1.021	0.84	0.181	0.722	0.856	-1.765	-0.036	-1.729	0.017	0.059	1.91	-1.91
MCIDAS	-0.785	-0.071	-0.714	0.05	0.185	-1.444	0.055	-1.499	0	0.001	0.785	-0.785
MCM10	-0.838	0.043	-0.88	0.007	0.07	-2.354	-0.05	-2.304	0	0	1.424	-1.424
MCM2	-0.382	0.289	-0.671	0.005	0.058	-1.182	-0.022	-1.161	0	0	0.49	-0.49
MCM3	-0.408	0.158	-0.567	0.002	0.046	-0.692	-0.188	-0.503	0.001	0.006	-0.064	0.064
MCM4	-0.583	0.12	-0.703	0.002	0.041	-1.013	-0.102	-0.911	0	0	0.208	-0.208
MCM5	-0.184	0.114	-0.298	0.071	0.228	-0.698	-0.017	-0.681	0	0.003	0.383	-0.383
MCM7	-0.555	0.1	-0.655	0.002	0.044	-0.707	-0.118	-0.589	0.001	0.007	-0.066	0.066
MCM8	-0.452	0.047	-0.499	0.007	0.067	-0.89	-0.089	-0.8	0	0	0.301	-0.301
MCMDC2	-0.535	-0.085	-0.449	0.054	0.193	-0.496	0.106	-0.603	0.009	0.036	0.154	-0.154
MCOLN2	0.462	-0.096	0.558	0.021	0.114	0.188	-0.342	0.53	0.039	0.11	0.028	-0.028
MCOLN3	-0.872	0.099	-0.972	0.018	0.108	-0.897	-1.569	0.671	0.138	0.272	-1.643	1.643
MCRIP1	-0.164	0.001	-0.165	0.305	0.539	0.01	-0.03	0.04	0.876	0.926	-0.205	0.205
MCRIP2	0.123	-0.119	0.243	0.205	0.428	-0.161	-0.117	-0.044	0.862	0.918	0.287	-0.287
MCTP1	0.399	-0.029	0.428	0.035	0.153	0.648	0.22	0.428	0.103	0.221	0	0
MCTP2	0.601	0.117	0.484	0.211	0.436	0.15	-0.394	0.544	0.137	0.271	-0.06	0.06
MCUB	0.73	-0.024	0.754	0.023	0.121	0.674	-0.071	0.745	0.003	0.019	0.009	-0.009
MDFI	-0.077	-0.153	0.076	0.859	0.931	-0.357	0.49	-0.847	0.008	0.034	0.923	-0.923
MDFIC	0.095	0.041	0.054	0.767	0.881	0.04	-0.043	0.083	0.592	0.724	-0.029	0.029
MDGA1	0.456	0.155	0.3	0.366	0.597	0.441	0.116	0.325	0.388	0.552	-0.025	0.025
MDGA2	-1.079	0.283	-1.363	0.004	0.055	-0.67	-0.183	-0.487	0.424	0.585	-0.876	0.876
MDH1B	-0.319	-0.324	0.005	0.987	0.994	-0.504	-0.25	-0.253	0.304	0.473	0.258	-0.258
MDK	0.257	0.066	0.191	0.547	0.743	0.271	-0.043	0.314	0.213	0.37	-0.123	0.123
MDS2	0.46	-0.226	0.686	0.017	0.103	0.67	-0.101	0.771	0.007	0.031	-0.085	0.085
ME1	0.905	0.092	0.813	0.013	0.091	0.663	0.075	0.588	0.144	0.281	0.225	-0.225
ME3	0.887	-0.133	1.02	0.008	0.074	0.687	0.169	0.519	0.07	0.168	0.501	-0.501
MECOM	0.524	0.248	0.276	0.405	0.63	0.849	0.138	0.711	0.008	0.035	-0.435	0.435
MED12L	0.19	0.134	0.056	0.86	0.931	0.581	-0.187	0.768	0.004	0.021	-0.712	0.712
MED14OS	-0.149	-0.03	-0.119	0.674	0.831	0.481	0.053	0.429	0.096	0.21	-0.548	0.548
MED28P3	0.205	0.017	0.189	0.507	0.713	-0.39	-0.222	-0.167	0.547	0.691	0.356	-0.356
MEDAG	0.859	-0.26	1.119	0.048	0.182	0.048	-0.069	0.117	0.789	0.87	1.002	-1.002
MEF2B	0.224	-0.057	0.281	0.287	0.52	0.299	-0.051	0.35	0.219	0.377	-0.069	0.069
MEF2C	-0.012	0.099	-0.111	0.405	0.63	0.254	0.03	0.224	0.233	0.395	-0.335	0.335
MEFV	0.944	0.22	0.724	0.14	0.34	0.502	0.389	0.112	0.747	0.841	0.612	-0.612
MEG3	1.146	-0.293	1.439	0.045	0.176	1.245	-0.157	1.402	0.008	0.034	0.037	-0.037
MEG8	0.523	0.001	0.522	0.255	0.487	0.992	0.021	0.971	0.026	0.082	-0.449	0.449
MEG9	0.388	-0.383	0.772	0.099	0.278	0.686	-0.071	0.757	0.083	0.19	0.015	-0.015
MEGF10	-0.482	-0.098	-0.383	0.386	0.615	-0.12	0.157	-0.277	0.589	0.722	-0.106	0.106
MEGF11	0.253	0.409	-0.156	0.701	0.847	0.023	-0.146	0.169	0.686	0.798	-0.325	0.325
MEGF6	0.721	-0.36	1.081	0.003	0.048	1.287	-0.118	1.404	0	0.001	-0.323	0.323
MEGF9	0.096	0.238	-0.142	0.466	0.681	0.116	-0.216	0.333	0.073	0.174	-0.475	0.475
MEI1	0.675	-0.634	1.308	0.001	0.037	0.167	-0.046	0.212	0.559	0.701	1.096	-1.096
MEI4	-0.43	-0.497	0.067	0.879	0.941	0.213	0.233	-0.02	0.951	0.972	0.087	-0.087
MEIG1	-0.214	-0.239	0.025	0.93	0.964	-0.462	0.028	-0.489	0.111	0.234	0.514	-0.514
MEIOB	-0.079	0.054	-0.133	0.72	0.855	-0.703	0.19	-0.892	0.027	0.085	0.759	-0.759
MEIOC	-0.527	0.017	-0.544	0.068	0.223	0.026	0.451	-0.425	0.107	0.227	-0.119	0.119
MEIS2	-0.37	0.133	-0.502	0.015	0.099	0.238	-0.153	0.391	0.07	0.168	-0.893	0.893
MEIS3	0.03	-0.197	0.227	0.392	0.62	0.461	0.111	0.35	0.126	0.256	-0.123	0.123
MEIS3P1	-0.083	0.153	-0.236	0.278	0.512	-0.308	-0.134	-0.173	0.602	0.734	-0.063	0.063
MEIS3P2	-0.344	0.214	-0.558	0.063	0.212	-0.327	-0.304	-0.023	0.948	0.971	-0.535	0.535
MELK	-0.698	0.039	-0.737	0.008	0.072	-1.622	0.085	-1.707	0	0	0.97	-0.97
MELTF	-0.48	0.283	-0.763	0.032	0.146	-2.026	-0.515	-1.511	0.001	0.007	0.748	-0.748
MEOX1	0.86	-0.139	0.999	0.103	0.285	1.643	0.279	1.365	0.003	0.016	-0.366	0.366
MEOX2	0.362	-0.583	0.945	0.033	0.15	0.764	0.081	0.682	0.119	0.245	0.263	-0.263
MEP1A	0.774	-0.445	1.219	0.015	0.1	1.618	-0.085	1.703	0	0.001	-0.484	0.484
MEP1B	0.186	0.194	-0.008	0.977	0.988	0.021	0.112	-0.091	0.732	0.83	0.083	-0.083
MERTK	0.191	0.042	0.149	0.561	0.754	0.755	0.457	0.298	0.279	0.447	-0.149	0.149
MESP1	-0.217	0.253	-0.471	0.155	0.362	-1.254	-0.374	-0.88	0.012	0.047	0.409	-0.409
MESP2	-0.034	0.271	-0.306	0.436	0.657	-0.101	0.232	-0.333	0.081	0.185	0.027	-0.027
MEST	0.394	0.081	0.313	0.435	0.656	0.091	-0.473	0.564	0.177	0.324	-0.251	0.251
MESTIT1	-0.144	0.173	-0.317	0.371	0.601	-0.178	-0.131	-0.047	0.865	0.92	-0.27	0.27
MET	-0.736	0.163	-0.898	0.049	0.185	0.443	0.707	-0.264	0.456	0.614	-0.634	0.634
METAP1D	-0.416	0.054	-0.471	0.004	0.055	-0.769	-0.151	-0.618	0.001	0.008	0.147	-0.147
METRN	-0.424	0.059	-0.483	0.015	0.099	-0.767	-0.277	-0.49	0.074	0.175	0.007	-0.007
METRNL	0.344	0.054	0.291	0.165	0.376	0.284	0.033	0.251	0.151	0.29	0.04	-0.04
METTL11B	-0.168	-0.197	0.029	0.92	0.96	-0.543	-0.475	-0.068	0.814	0.887	0.097	-0.097
METTL15P1	0.145	-0.258	0.403	0.221	0.448	0.063	-0.12	0.183	0.3	0.469	0.22	-0.22
METTL21EP	0.053	-0.462	0.515	0.053	0.191	0.797	0.174	0.623	0.009	0.037	-0.108	0.108
METTL24	0.928	-0.24	1.168	0	0.027	0.219	-0.505	0.725	0.062	0.154	0.443	-0.443
METTL27	-0.229	-0.136	-0.093	0.734	0.863	-0.536	0.05	-0.586	0.027	0.084	0.493	-0.493
METTL7A	0.951	-0.134	1.084	0.004	0.057	1.088	-0.028	1.116	0	0.002	-0.032	0.032
METTL7B	0.343	0.367	-0.023	0.95	0.974	-0.491	0.308	-0.798	0.082	0.188	0.775	-0.775
METTL9	-0.378	0	-0.378	0.016	0.102	-0.082	-0.284	0.202	0.236	0.399	-0.58	0.58
MEX3A	-0.558	-0.036	-0.521	0.138	0.339	-0.993	0.301	-1.293	0.001	0.005	0.772	-0.772
MEX3B	-0.033	-0.007	-0.026	0.906	0.954	0.907	0.007	0.9	0.007	0.03	-0.926	0.926
MEX3D	-0.073	0.096	-0.169	0.26	0.493	-0.047	0.072	-0.119	0.603	0.735	-0.05	0.05
MFAP1P1	0.132	0.021	0.11	0.663	0.823	0.131	-0.148	0.28	0.327	0.494	-0.17	0.17
MFAP2	-0.011	-0.284	0.273	0.417	0.64	0.369	-0.039	0.409	0.187	0.338	-0.136	0.136
MFAP3	-0.14	0.143	-0.283	0.047	0.18	-0.462	-0.054	-0.408	0.033	0.098	0.125	-0.125
MFAP3L	-0.571	0.066	-0.637	0.04	0.164	-0.403	-0.17	-0.233	0.328	0.495	-0.404	0.404
MFAP4	1.547	-0.557	2.104	0.005	0.059	1.823	-0.429	2.252	0	0	-0.148	0.148
MFAP5	0.486	-0.667	1.153	0.137	0.337	1.02	-0.301	1.321	0.008	0.033	-0.168	0.168
MFGE8	-0.314	0.248	-0.562	0.007	0.067	-0.607	-0.306	-0.302	0.126	0.256	-0.26	0.26
MFNG	0.922	-0.058	0.98	0.003	0.047	1.004	0.158	0.846	0.002	0.014	0.134	-0.134
MFSD12	-0.264	0.226	-0.49	0.034	0.151	-0.663	-0.392	-0.27	0.176	0.324	-0.22	0.22
MFSD13A	0.302	0.073	0.229	0.305	0.539	0.073	-0.006	0.079	0.69	0.802	0.15	-0.15
MFSD13B	0.332	-0.121	0.452	0.17	0.382	0.145	-0.12	0.265	0.312	0.48	0.187	-0.187
MFSD14A	-0.141	0.04	-0.181	0.36	0.592	-0.588	0.145	-0.733	0.019	0.066	0.552	-0.552
MFSD2A	0.576	0.178	0.398	0.177	0.392	-0.058	0.165	-0.223	0.557	0.699	0.621	-0.621
MFSD2B	0.112	-0.104	0.215	0.529	0.731	-0.089	0.251	-0.34	0.261	0.427	0.555	-0.555
MFSD3	-0.306	-0.023	-0.283	0.106	0.291	-0.687	-0.095	-0.592	0.022	0.071	0.309	-0.309
MFSD4A	0.322	-0.263	0.585	0.123	0.317	0.703	-0.13	0.832	0.003	0.018	-0.247	0.247
MFSD6	0.261	0.327	-0.067	0.697	0.845	-0.273	-0.012	-0.261	0.172	0.318	0.194	-0.194
MFSD6L	0.618	-0.063	0.682	0.047	0.18	0.716	-0.036	0.751	0.014	0.052	-0.069	0.069
MGAM	0.033	-0.117	0.15	0.783	0.891	-0.087	0.504	-0.591	0.16	0.302	0.741	-0.741
MGAM2	0.379	0.032	0.347	0.498	0.706	-0.021	0.412	-0.433	0.443	0.603	0.78	-0.78
MGARP	0.724	-0.174	0.898	0.019	0.108	0.665	0.072	0.593	0.016	0.057	0.305	-0.305
MGAT1	0.083	0.065	0.018	0.91	0.955	0.049	0.094	-0.045	0.767	0.855	0.063	-0.063
MGAT2	0.085	-0.144	0.229	0.427	0.65	-0.136	0.059	-0.196	0.477	0.631	0.425	-0.425
MGAT3	0.447	0.036	0.41	0.218	0.444	0.214	-0.254	0.468	0.102	0.22	-0.058	0.058
MGAT4A	0.403	0.078	0.325	0.089	0.263	0.77	0.457	0.313	0.143	0.279	0.012	-0.012
MGAT4C	-0.356	0.067	-0.423	0.27	0.505	0.222	-0.024	0.247	0.486	0.639	-0.67	0.67
MGAT4EP	-0.182	-0.051	-0.131	0.513	0.718	-0.12	0.001	-0.121	0.653	0.773	-0.01	0.01
MGAT5	-0.447	0.322	-0.77	0.001	0.035	-0.828	-0.344	-0.484	0.017	0.061	-0.286	0.286
MGAT5B	-1.145	-0.004	-1.141	0.015	0.097	-0.705	0.391	-1.096	0.024	0.078	-0.045	0.045
MGLL	0.909	0.197	0.711	0.045	0.175	0.579	0.184	0.395	0.193	0.345	0.316	-0.316
MGMT	0.183	-0.384	0.567	0.04	0.165	0.429	-0.109	0.538	0.042	0.116	0.029	-0.029
MGP	0.296	-0.375	0.671	0.113	0.301	0.023	-0.114	0.136	0.665	0.783	0.535	-0.535
MGST1	0.16	-0.168	0.328	0.523	0.725	-0.211	-0.777	0.566	0.208	0.364	-0.238	0.238
MGST2	0.206	-0.036	0.242	0.217	0.443	0.092	0.038	0.054	0.743	0.838	0.188	-0.188
MGST3	-0.314	0.007	-0.321	0.007	0.068	0.269	-0.012	0.281	0.075	0.176	-0.602	0.602
MHENCR	0.289	0.006	0.283	0.216	0.442	0.253	0.177	0.076	0.771	0.857	0.207	-0.207
MIA	-0.331	0.25	-0.581	0.046	0.179	-2.236	-0.661	-1.575	0	0	0.994	-0.994
MIAT	1.726	0.091	1.635	0.002	0.045	1.382	-0.015	1.397	0.001	0.009	0.238	-0.238
MIB1	-0.256	-0.036	-0.221	0.228	0.455	0.033	0.152	-0.119	0.531	0.677	-0.102	0.102
MICA	-0.022	0.237	-0.258	0.032	0.146	-0.445	-0.032	-0.413	0.015	0.055	0.155	-0.155
MICAL1	0.103	0.052	0.051	0.777	0.888	0.488	0.142	0.346	0.07	0.168	-0.295	0.295
MICAL2	0.543	0.221	0.322	0.261	0.495	-0.195	-0.093	-0.102	0.758	0.849	0.424	-0.424
MICAL3	-0.478	0.331	-0.809	0.005	0.058	-0.944	-0.042	-0.903	0.002	0.013	0.094	-0.094
MICALL2	0.132	0.125	0.007	0.977	0.988	-0.788	-0.114	-0.674	0.007	0.031	0.681	-0.681
MICB	0.594	0.104	0.49	0.023	0.121	0.127	0.109	0.018	0.943	0.967	0.472	-0.472
MICD	-0.212	0.37	-0.583	0.025	0.126	-0.069	-0.075	0.007	0.97	0.982	-0.59	0.59
MICE	-0.109	0.14	-0.25	0.417	0.641	0.168	-0.007	0.174	0.566	0.705	-0.424	0.424
MICU3	-0.217	-0.302	0.085	0.717	0.854	1.038	0.276	0.762	0.044	0.121	-0.677	0.677
MID1	-0.556	0.243	-0.799	0	0.025	-0.019	-0.05	0.031	0.875	0.926	-0.83	0.83
MID2	0.168	0.45	-0.283	0.505	0.712	-0.11	0.086	-0.196	0.512	0.663	-0.087	0.087
MIIP	0.062	-0.012	0.074	0.652	0.817	-0.082	0.068	-0.15	0.34	0.507	0.224	-0.224
MILR1	0.703	0.027	0.676	0.024	0.123	0.148	-0.345	0.493	0.064	0.158	0.183	-0.183
MINAR1	-0.824	-0.174	-0.65	0.074	0.235	-0.718	-0.412	-0.306	0.407	0.57	-0.344	0.344
MINCR	-0.413	-0.072	-0.341	0.091	0.266	-0.186	0.105	-0.291	0.197	0.351	-0.05	0.05
MINDY1	-0.047	0.271	-0.317	0.034	0.152	-0.082	0.199	-0.281	0.09	0.2	-0.036	0.036
MINDY2	-0.201	0.08	-0.28	0.101	0.282	-0.056	0.222	-0.277	0.136	0.27	-0.003	0.003
MINDY4	-0.069	0.016	-0.086	0.789	0.895	-0.057	-0.191	0.133	0.569	0.707	-0.219	0.219
MIOX	0.233	-0.18	0.413	0.161	0.37	-0.726	-0.078	-0.648	0.088	0.198	1.061	-1.061
MIPOL1	-0.508	-0.261	-0.247	0.31	0.542	-0.351	0.092	-0.443	0.12	0.248	0.196	-0.196
MIRLET7A1HG	-0.109	-0.221	0.112	0.763	0.879	0.551	0.142	0.408	0.149	0.287	-0.296	0.296
MIRLET7BHG	0.3	0.042	0.258	0.392	0.62	0.09	0.264	-0.174	0.579	0.714	0.432	-0.432
MISP	0.14	-0.207	0.346	0.376	0.605	-0.02	-0.182	0.162	0.577	0.712	0.184	-0.184
MISP3	0.043	0.063	-0.02	0.951	0.975	-0.939	-0.482	-0.456	0.238	0.401	0.436	-0.436
MITF	-0.751	0.066	-0.816	0.001	0.037	0.173	0.028	0.145	0.566	0.705	-0.961	0.961
MIXL1	0.261	-0.49	0.751	0.114	0.302	-0.29	0.122	-0.412	0.263	0.428	1.163	-1.163
MKI67	-0.351	0.256	-0.607	0.045	0.176	-1.915	-0.077	-1.839	0	0	1.232	-1.232
MKRN2OS	0.016	0.601	-0.585	0.105	0.289	0.01	-0.291	0.301	0.263	0.429	-0.886	0.886
MKRN3	0.133	0.108	0.025	0.953	0.975	-0.007	0.104	-0.111	0.818	0.888	0.136	-0.136
MKRN4P	0.003	0.065	-0.062	0.785	0.893	-0.182	0.542	-0.724	0.016	0.058	0.662	-0.662
MKRN9P	-0.778	-0.028	-0.751	0.097	0.274	-0.124	-0.908	0.784	0.105	0.225	-1.535	1.535
MKX	0.839	-0.291	1.13	0.063	0.211	1.845	0.039	1.806	0	0.001	-0.676	0.676
MLANA	-1.654	-0.191	-1.463	0.019	0.109	0.337	-0.321	0.658	0.172	0.319	-2.121	2.121
MLC1	0.238	0.331	-0.093	0.834	0.916	-0.438	0.507	-0.944	0.054	0.14	0.851	-0.851
MLF1	-0.51	0.096	-0.607	0	0.028	-0.622	-0.058	-0.565	0.001	0.009	-0.042	0.042
MLH3	0.021	0.091	-0.07	0.736	0.864	-0.19	-0.147	-0.042	0.795	0.874	-0.028	0.028
MLIP	-0.803	-0.138	-0.665	0.235	0.463	0.454	-0.612	1.066	0.047	0.126	-1.731	1.731
MLKL	0.778	0.011	0.767	0.002	0.045	0.262	0.216	0.046	0.804	0.88	0.721	-0.721
MLLT10P1	-0.356	-0.33	-0.025	0.933	0.966	0.277	0.167	0.11	0.658	0.777	-0.135	0.135
MLLT11	-0.227	-0.071	-0.155	0.521	0.724	-0.798	0.384	-1.182	0	0	1.027	-1.027
MLLT3	0.603	0.048	0.555	0.038	0.161	0.688	-0.416	1.104	0	0	-0.549	0.549
MLNR	-0.402	0.23	-0.631	0.023	0.122	-1.124	0.27	-1.394	0	0	0.763	-0.763
MLPH	-0.782	0.081	-0.864	0.009	0.075	-0.07	-0.031	-0.038	0.905	0.944	-0.826	0.826
MLXIPL	0.626	0.679	-0.053	0.934	0.967	-0.361	0.071	-0.432	0.453	0.611	0.379	-0.379
MMACHC	-0.355	0.212	-0.567	0.004	0.053	-0.709	-0.012	-0.698	0.008	0.035	0.131	-0.131
MMD	0.061	-0.109	0.17	0.299	0.534	0.46	0.171	0.289	0.152	0.291	-0.119	0.119
MME	-0.145	-0.324	0.178	0.71	0.851	0.609	-0.128	0.737	0.154	0.294	-0.559	0.559
MMEL1	-0.142	-0.401	0.259	0.445	0.665	-0.067	0.03	-0.097	0.799	0.877	0.356	-0.356
MMP1	0.086	0.486	-0.4	0.53	0.731	-2.928	-0.652	-2.276	0.006	0.028	1.876	-1.876
MMP10	-0.217	0.15	-0.367	0.478	0.69	-2.383	-0.024	-2.36	0.001	0.007	1.993	-1.993
MMP11	0.302	-0.136	0.438	0.272	0.507	0.691	-0.685	1.376	0.002	0.014	-0.938	0.938
MMP12	0.446	0.087	0.359	0.636	0.809	-0.415	0.406	-0.82	0.367	0.532	1.179	-1.179
MMP13	0.001	-0.495	0.496	0.381	0.61	-1.728	0.133	-1.862	0.047	0.127	2.358	-2.358
MMP14	-0.24	0.246	-0.486	0.012	0.088	-0.255	-0.042	-0.213	0.218	0.376	-0.273	0.273
MMP15	-0.176	0.339	-0.515	0.028	0.137	-0.72	-0.103	-0.618	0.008	0.033	0.103	-0.103
MMP16	-0.436	0.442	-0.878	0.032	0.146	-1.541	-0.531	-1.011	0.012	0.048	0.133	-0.133
MMP17	-0.583	0.289	-0.872	0.003	0.047	-0.713	-0.482	-0.232	0.465	0.621	-0.64	0.64
MMP19	0.827	0.067	0.76	0.034	0.152	0.271	-0.11	0.381	0.339	0.506	0.379	-0.379
MMP2	0.905	-0.489	1.394	0.004	0.054	0.944	-0.153	1.097	0.002	0.011	0.297	-0.297
MMP21	0.101	-0.131	0.231	0.497	0.705	1.13	-0.083	1.212	0	0.002	-0.981	0.981
MMP23B	0.634	0.056	0.578	0.071	0.229	1.175	-0.014	1.189	0.001	0.01	-0.611	0.611
MMP24	0.2	0.512	-0.312	0.326	0.559	-0.155	-0.072	-0.083	0.759	0.85	-0.229	0.229
MMP24OS	0.141	0.186	-0.045	0.744	0.868	0.018	0.022	-0.004	0.983	0.99	-0.041	0.041
MMP25	0.96	0.05	0.91	0.05	0.186	0.376	0.081	0.295	0.412	0.575	0.615	-0.615
MMP27	0.267	-0.241	0.507	0.267	0.501	1.42	-0.431	1.851	0	0	-1.344	1.344
MMP28	0.646	-0.377	1.023	0.075	0.235	0.576	-0.456	1.032	0.005	0.024	-0.009	0.009
MMP3	1.07	-0.567	1.637	0.022	0.12	-2.047	-0.583	-1.464	0.049	0.13	3.101	-3.101
MMP7	0.713	-0.009	0.722	0.302	0.537	0.294	-0.435	0.729	0.288	0.457	-0.007	0.007
MMP8	-0.244	-0.159	-0.085	0.881	0.941	-2.587	-0.255	-2.332	0.001	0.006	2.247	-2.247
MMP9	0.646	0.012	0.633	0.188	0.406	-0.572	0.558	-1.129	0.064	0.158	1.762	-1.762
MMRN1	1.554	-0.348	1.903	0.003	0.053	1.609	0.876	0.733	0.219	0.377	1.17	-1.17
MMRN2	0.647	0.057	0.59	0.092	0.267	0.667	0.195	0.472	0.034	0.099	0.118	-0.118
MMS22L	-0.204	0.097	-0.301	0.078	0.241	-0.457	-0.038	-0.419	0.018	0.061	0.118	-0.118
MN1	0.846	-0.179	1.025	0.03	0.142	0.776	-0.051	0.827	0.042	0.116	0.198	-0.198
MND1	-0.871	-0.186	-0.685	0.05	0.185	-1.816	0.06	-1.876	0	0	1.191	-1.191
MNDA	0.651	-0.141	0.792	0.083	0.251	1.192	0.132	1.06	0.001	0.008	-0.268	0.268
MNS1	-0.369	-0.216	-0.153	0.468	0.683	-0.392	0.027	-0.419	0.095	0.209	0.266	-0.266
MNX1	-0.354	0.215	-0.569	0.229	0.456	-0.953	-0.166	-0.787	0.085	0.192	0.218	-0.218
MOB1B	-0.12	0.034	-0.155	0.359	0.591	-0.057	0.15	-0.207	0.267	0.434	0.052	-0.052
MOB3A	0.487	0.151	0.337	0.045	0.176	0.096	0.077	0.019	0.918	0.953	0.318	-0.318
MOB3B	-0.068	0.061	-0.128	0.61	0.79	0.739	-0.008	0.748	0.012	0.046	-0.876	0.876
MOBP	0.118	-0.274	0.392	0.111	0.299	0.298	0.361	-0.063	0.851	0.911	0.455	-0.455
MOCOS	-0.211	0.36	-0.572	0.055	0.195	-1.456	-0.675	-0.781	0.004	0.021	0.209	-0.209
MOCS1	-0.012	0.273	-0.285	0.09	0.265	-0.199	0.076	-0.275	0.062	0.153	-0.01	0.01
MOG	-0.358	-0.01	-0.347	0.414	0.638	-0.9	0.076	-0.976	0.091	0.202	0.629	-0.629
MOGAT1	-0.212	0.193	-0.405	0.203	0.426	-0.967	-0.068	-0.899	0.002	0.012	0.494	-0.494
MOGAT2	0.627	0.049	0.578	0.327	0.559	0.222	-0.671	0.893	0.039	0.111	-0.315	0.315
MOK	-0.696	0	-0.696	0.017	0.105	-1.324	-0.164	-1.16	0	0.001	0.464	-0.464
MORC1	-0.247	-0.123	-0.124	0.743	0.868	-0.088	0.003	-0.092	0.855	0.913	-0.032	0.032
MORN2	-0.511	-0.154	-0.357	0.053	0.192	-0.15	0.145	-0.294	0.076	0.178	-0.063	0.063
MORN3	0.694	-0.005	0.699	0.016	0.102	0.58	-0.277	0.858	0.003	0.018	-0.159	0.159
MORN5	-0.146	-0.085	-0.061	0.817	0.909	-0.275	-0.145	-0.13	0.629	0.755	0.069	-0.069
MOSPD1	-0.432	-0.005	-0.426	0.014	0.095	-0.139	0.137	-0.276	0.088	0.198	-0.15	0.15
MOV10L1	-0.006	0.191	-0.197	0.6	0.783	0.898	-0.073	0.972	0.001	0.008	-1.169	1.169
MOXD1	-0.022	0.36	-0.382	0.316	0.549	-0.275	-0.582	0.307	0.357	0.523	-0.689	0.689
MPDZ	-0.165	0.18	-0.345	0.111	0.299	0.274	-0.169	0.443	0.033	0.097	-0.788	0.788
MPEG1	0.746	0.093	0.653	0.09	0.264	1.092	0.183	0.908	0.001	0.01	-0.255	0.255
MPHOSPH9	-0.019	0.079	-0.097	0.495	0.704	-0.379	-0.033	-0.346	0.096	0.21	0.249	-0.249
MPIG6B	-0.002	-0.079	0.077	0.868	0.935	0.344	-0.344	0.688	0.107	0.228	-0.611	0.611
MPL	0.18	-0.071	0.251	0.368	0.598	-0.001	-0.206	0.205	0.363	0.528	0.046	-0.046
MPO	0.917	-0.242	1.159	0.005	0.06	0.23	0.317	-0.087	0.812	0.885	1.246	-1.246
MPP1	0.367	0.026	0.34	0.09	0.264	0.624	0.044	0.58	0.006	0.029	-0.24	0.24
MPP2	-0.562	0.122	-0.684	0.018	0.108	-0.206	0.481	-0.687	0.024	0.078	0.003	-0.003
MPP3	-0.295	-0.024	-0.272	0.311	0.544	0.48	0.479	0.001	0.997	0.998	-0.273	0.273
MPP4	-1.278	-0.45	-0.827	0.06	0.206	0.096	0.295	-0.199	0.641	0.764	-0.628	0.628
MPP6	-0.374	0.078	-0.453	0.055	0.194	-0.623	0.36	-0.982	0.002	0.014	0.529	-0.529
MPP7	0.596	-0.014	0.61	0.186	0.404	1.025	-0.192	1.217	0.013	0.049	-0.607	0.607
MPPED1	0.129	0.058	0.071	0.868	0.935	0.468	-0.195	0.662	0.124	0.253	-0.591	0.591
MPPED2	-1.011	0.502	-1.513	0	0.026	-0.684	-0.394	-0.29	0.415	0.577	-1.223	1.223
MPRIPP1	0.098	-0.091	0.189	0.48	0.692	-0.338	-0.094	-0.244	0.293	0.462	0.433	-0.433
MPST	0.03	0.033	-0.003	0.985	0.993	-0.161	-0.085	-0.075	0.752	0.844	0.072	-0.072
MPV17L	0.244	-0.008	0.253	0.533	0.733	0.017	0.142	-0.125	0.765	0.853	0.378	-0.378
MPZ	-0.332	-0.588	0.256	0.588	0.773	-0.52	-0.342	-0.177	0.752	0.844	0.433	-0.433
MPZL2	0.498	-0.155	0.653	0.007	0.066	-0.041	0.075	-0.116	0.732	0.83	0.769	-0.769
MPZL3	0.793	-0.047	0.84	0.009	0.075	-0.129	-0.056	-0.073	0.842	0.905	0.913	-0.913
MR1	0.411	0.13	0.282	0.1	0.28	0.317	-0.081	0.399	0.023	0.075	-0.117	0.117
MRAP	-0.171	0.207	-0.378	0.226	0.453	-0.217	-0.094	-0.123	0.647	0.769	-0.255	0.255
MRAP2	-0.008	-0.161	0.152	0.733	0.863	-1.401	-0.631	-0.77	0.085	0.192	0.922	-0.922
MRAS	0.145	0.322	-0.177	0.255	0.487	-0.249	-0.085	-0.164	0.355	0.521	-0.013	0.013
MRC1	0.782	0.082	0.701	0.052	0.189	0.853	0.422	0.431	0.155	0.296	0.27	-0.27
MRC2	0.814	0.183	0.631	0.16	0.369	0.518	-0.289	0.806	0.011	0.042	-0.175	0.175
MREG	-0.312	0.102	-0.414	0.184	0.402	-0.218	-0.112	-0.106	0.692	0.802	-0.308	0.308
MRGPRE	-0.292	-0.241	-0.051	0.889	0.946	-0.46	-0.494	0.034	0.93	0.96	-0.085	0.085
MRGPRF	1.042	0.195	0.847	0.058	0.202	0.633	-0.359	0.992	0.016	0.057	-0.145	0.145
MRGPRX3	-0.695	-0.356	-0.339	0.457	0.674	-1.86	0.303	-2.163	0	0.003	1.824	-1.824
MRGPRX4	-0.632	0.028	-0.66	0.098	0.277	-3.152	-0.259	-2.893	0	0	2.233	-2.233
MRM2	-0.193	-0.331	0.138	0.561	0.754	-0.357	0.119	-0.477	0.038	0.108	0.615	-0.615
MRO	-0.103	-0.111	0.008	0.98	0.99	0.13	0.111	0.019	0.959	0.976	-0.011	0.011
MROCKI	0.626	-0.133	0.759	0.013	0.09	1.679	0.112	1.567	0	0	-0.808	0.808
MROH2A	-0.026	0.225	-0.251	0.381	0.61	0.073	-0.173	0.246	0.578	0.713	-0.497	0.497
MROH6	-0.023	0.155	-0.178	0.376	0.605	-0.351	0.209	-0.56	0.022	0.073	0.382	-0.382
MROH7	0.586	0.027	0.559	0.174	0.388	1.179	0.093	1.085	0.007	0.031	-0.526	0.526
MROH8	0.1	0.163	-0.062	0.695	0.844	-0.002	-0.047	0.045	0.805	0.881	-0.107	0.107
MROH9	-0.008	-0.054	0.046	0.869	0.936	-0.204	-0.244	0.039	0.919	0.953	0.007	-0.007
MRPL12	0.045	-0.042	0.086	0.77	0.883	-0.232	-0.252	0.02	0.934	0.962	0.066	-0.066
MRPL23	-0.066	0.01	-0.076	0.671	0.828	-0.084	-0.288	0.204	0.29	0.459	-0.28	0.28
MRPL35P2	-0.229	0.365	-0.593	0.019	0.109	-0.558	-0.075	-0.483	0.054	0.139	-0.11	0.11
MRPL41	0.011	0.038	-0.027	0.868	0.936	0.089	0.009	0.079	0.667	0.784	-0.106	0.106
MRPL48P1	0.069	0.011	0.058	0.847	0.923	-0.289	-0.22	-0.069	0.763	0.851	0.127	-0.127
MRPS17P1	-0.193	0.082	-0.275	0.393	0.621	-0.312	0.246	-0.557	0.077	0.18	0.282	-0.282
MRPS18AP1	0.33	-0.086	0.416	0.115	0.304	0.261	0.082	0.179	0.529	0.676	0.237	-0.237
MRPS30-DT	-0.251	-0.061	-0.19	0.358	0.589	0.091	-0.035	0.126	0.629	0.755	-0.316	0.316
MRPS31P5	-0.238	0	-0.239	0.486	0.697	-0.399	-0.133	-0.267	0.426	0.588	0.028	-0.028
MRPS6	-0.24	0.081	-0.32	0.051	0.188	-0.425	-0.326	-0.099	0.584	0.718	-0.221	0.221
MRVI1	0.836	0.074	0.762	0.01	0.079	1.03	-0.267	1.297	0	0.002	-0.535	0.535
MS4A1	0.826	-1.059	1.885	0.003	0.047	1.505	-0.218	1.723	0.005	0.026	0.162	-0.162
MS4A12	-0.185	-0.256	0.072	0.82	0.91	-0.109	-0.011	-0.098	0.79	0.871	0.17	-0.17
MS4A14	0.763	-0.196	0.959	0.021	0.114	0.991	0.311	0.68	0.019	0.064	0.279	-0.279
MS4A15	-0.227	-0.046	-0.181	0.502	0.71	-0.772	0.376	-1.148	0.011	0.044	0.967	-0.967
MS4A2	0.984	-0.518	1.502	0.006	0.065	1.333	0.593	0.74	0.062	0.154	0.762	-0.762
MS4A3	0.218	0.087	0.13	0.697	0.845	0.677	0.079	0.598	0.03	0.092	-0.468	0.468
MS4A4A	0.673	0.101	0.572	0.121	0.313	1.371	0.331	1.04	0.001	0.008	-0.468	0.468
MS4A4E	0.649	-0.214	0.863	0.049	0.183	1.706	0.036	1.67	0	0	-0.807	0.807
MS4A6A	0.77	0.006	0.764	0.062	0.21	1.456	0.191	1.265	0	0.001	-0.501	0.501
MS4A6E	0.213	0.329	-0.116	0.755	0.875	0.197	0.363	-0.166	0.74	0.836	0.05	-0.05
MS4A7	0.698	-0.064	0.762	0.023	0.121	1.177	0.365	0.812	0.003	0.017	-0.05	0.05
MS4A8	-0.11	-0.324	0.214	0.562	0.755	-0.836	0.246	-1.082	0.019	0.064	1.296	-1.296
MSANTD1	0.254	0.546	-0.292	0.34	0.572	0.162	-0.096	0.258	0.308	0.476	-0.55	0.55
MSC	0.246	0.245	0.001	0.996	0.998	-0.112	-0.451	0.339	0.326	0.493	-0.338	0.338
MSH2	-0.336	0.021	-0.357	0.027	0.131	-0.451	0.077	-0.528	0.001	0.01	0.171	-0.171
MSH4	-0.322	0.408	-0.73	0.042	0.169	0.562	-0.055	0.617	0.044	0.121	-1.347	1.347
MSH5	-0.18	0.11	-0.291	0.448	0.667	-0.393	-0.036	-0.358	0.291	0.461	0.067	-0.067
MSI1	-0.171	0.316	-0.487	0.26	0.493	-0.495	0.159	-0.654	0.127	0.258	0.167	-0.167
MSI2	-0.396	0.145	-0.541	0.012	0.087	-0.816	-0.067	-0.748	0	0.002	0.207	-0.207
MSL3P1	-0.098	0.08	-0.178	0.557	0.752	-0.167	0.522	-0.69	0.013	0.049	0.512	-0.512
MSLN	0.429	-0.021	0.45	0.273	0.508	0.254	-0.344	0.598	0.066	0.16	-0.148	0.148
MSMB	0.173	-0.341	0.513	0.226	0.453	0.35	-1.046	1.396	0.007	0.032	-0.883	0.883
MSMO1	-0.111	0.057	-0.168	0.459	0.676	-0.571	0.021	-0.593	0.02	0.068	0.425	-0.425
MSNP1	0.209	0.032	0.177	0.508	0.714	-0.42	-0.15	-0.27	0.302	0.47	0.447	-0.447
MSR1	0.665	-0.038	0.703	0.025	0.127	1.138	0.228	0.91	0.001	0.006	-0.207	0.207
MSRB2	-0.05	0.063	-0.113	0.404	0.629	0.181	-0.218	0.399	0.122	0.251	-0.512	0.512
MSRB3	0.269	0.103	0.166	0.442	0.662	0.036	-0.148	0.183	0.388	0.552	-0.017	0.017
MSS51	0.399	-0.067	0.467	0.096	0.274	0.658	-0.085	0.743	0.007	0.031	-0.276	0.276
MST1	0.225	0.122	0.103	0.743	0.868	0.134	-0.184	0.319	0.299	0.467	-0.216	0.216
MST1L	0.095	0.265	-0.17	0.584	0.771	0.327	-0.053	0.381	0.338	0.505	-0.551	0.551
MST1P2	0.042	0.085	-0.043	0.902	0.951	0.337	-0.097	0.434	0.32	0.488	-0.477	0.477
MST1R	0.131	-0.015	0.146	0.687	0.839	-0.037	-0.327	0.29	0.505	0.656	-0.144	0.144
MSTN	0.039	-0.052	0.091	0.846	0.922	0.877	-0.366	1.243	0.004	0.019	-1.152	1.152
MSTO2P	-0.354	-0.086	-0.268	0.25	0.48	-0.286	0.092	-0.377	0.163	0.306	0.109	-0.109
MSX1	0.217	-0.232	0.449	0.071	0.229	-0.324	-0.129	-0.195	0.292	0.461	0.644	-0.644
MSX2	-0.56	0.031	-0.591	0.022	0.119	-0.263	-0.252	-0.011	0.968	0.981	-0.58	0.58
MUC1	0.758	0.161	0.597	0.096	0.273	-0.225	0.071	-0.296	0.327	0.495	0.893	-0.893
MUC12	0.349	-0.216	0.565	0.166	0.377	-0.37	-0.292	-0.078	0.834	0.899	0.643	-0.643
MUC13	0.483	0.309	0.175	0.732	0.863	-0.221	0.506	-0.727	0.056	0.142	0.902	-0.902
MUC15	0.274	0.222	0.052	0.919	0.959	-0.188	-0.203	0.016	0.98	0.988	0.036	-0.036
MUC16	1.147	0.182	0.966	0.017	0.104	0.441	-0.233	0.674	0.177	0.325	0.292	-0.292
MUC19	-0.84	-0.311	-0.528	0.139	0.339	0.485	-0.441	0.925	0.013	0.048	-1.453	1.453
MUC20	0.635	0.015	0.621	0.055	0.195	1.223	0.062	1.161	0.002	0.011	-0.54	0.54
MUC20-OT1	0.071	-0.133	0.204	0.325	0.557	0.376	-0.001	0.377	0.147	0.284	-0.173	0.173
MUC20P1	0.316	0.142	0.174	0.637	0.809	0.821	0.261	0.559	0.148	0.286	-0.385	0.385
MUC3A	0.554	0.462	0.091	0.793	0.897	0.207	0.228	-0.021	0.959	0.976	0.112	-0.112
MUC4	0.655	-0.249	0.904	0.04	0.164	0.575	0.148	0.427	0.288	0.457	0.477	-0.477
MUC5B	-0.135	0.224	-0.359	0.465	0.68	-1.845	-0.322	-1.523	0.01	0.039	1.164	-1.164
MUC6	1.297	0.624	0.673	0.239	0.468	0.718	-0.166	0.884	0.016	0.057	-0.211	0.211
MUC7	-0.341	0.217	-0.558	0.357	0.589	-0.82	-0.213	-0.606	0.168	0.313	0.048	-0.048
MUCL1	0.067	-0.493	0.561	0.378	0.607	0.473	-0.072	0.545	0.401	0.564	0.016	-0.016
MUCL3	0.123	-0.198	0.321	0.385	0.613	0.176	0.017	0.159	0.592	0.724	0.162	-0.162
MUSK	0.112	0.115	-0.004	0.992	0.996	0.547	0.234	0.312	0.312	0.48	-0.316	0.316
MVB12B	0.199	0.009	0.19	0.365	0.596	0.043	0.259	-0.216	0.337	0.504	0.406	-0.406
MVD	0.126	0.06	0.066	0.709	0.851	-0.341	0.133	-0.475	0.033	0.097	0.541	-0.541
MX1	0.793	0.385	0.408	0.33	0.562	0.594	-0.157	0.751	0.049	0.131	-0.343	0.343
MX2	0.663	0.3	0.363	0.291	0.524	0.636	-0.056	0.692	0.032	0.095	-0.329	0.329
MXD1	0.277	0.367	-0.09	0.676	0.832	0.144	0.271	-0.127	0.56	0.701	0.037	-0.037
MXD3	-0.203	-0.102	-0.101	0.656	0.82	-0.444	-0.094	-0.35	0.176	0.323	0.249	-0.249
MXD4	0.335	0.063	0.272	0.134	0.334	0.383	-0.163	0.546	0.005	0.023	-0.274	0.274
MXI1	-0.402	-0.051	-0.351	0.06	0.206	0.153	-0.259	0.412	0.004	0.019	-0.763	0.763
MXRA5	1.062	-0.015	1.077	0.049	0.183	0.685	-0.149	0.834	0.023	0.075	0.243	-0.243
MXRA5Y	0.411	0.107	0.305	0.298	0.533	0.733	-0.363	1.096	0	0.002	-0.791	0.791
MXRA7	-0.173	0.094	-0.268	0.111	0.299	0.011	0.086	-0.075	0.618	0.747	-0.193	0.193
MXRA8	0.872	-0.155	1.027	0.015	0.098	0.79	-0.178	0.968	0.008	0.033	0.059	-0.059
MYADM	0.509	0.173	0.336	0.162	0.371	-0.142	0.201	-0.343	0.098	0.213	0.679	-0.679
MYADML	0.148	-0.047	0.195	0.481	0.693	0.306	-0.162	0.468	0.32	0.488	-0.273	0.273
MYB	0.174	-0.109	0.283	0.375	0.605	0.312	-0.346	0.659	0.088	0.198	-0.376	0.376
MYBL1	-0.47	-0.014	-0.456	0.09	0.264	-0.587	0.182	-0.769	0.005	0.023	0.313	-0.313
MYBL2	-0.56	0.058	-0.618	0.054	0.194	-2.007	0.091	-2.098	0	0	1.48	-1.48
MYBPC1	0.106	-0.336	0.443	0.575	0.764	-0.674	-0.472	-0.202	0.665	0.783	0.645	-0.645
MYBPC2	-0.247	-0.509	0.262	0.641	0.811	0.151	0.378	-0.227	0.575	0.711	0.489	-0.489
MYBPC3	0.989	0.029	0.96	0.003	0.051	1.276	0.126	1.15	0.006	0.029	-0.19	0.19
MYBPH	0.325	0.477	-0.152	0.744	0.868	0.418	0.26	0.158	0.735	0.832	-0.31	0.31
MYBPHL	-0.138	0.011	-0.149	0.593	0.777	-0.924	-0.122	-0.802	0.005	0.023	0.653	-0.653
MYC	-0.728	0.154	-0.881	0	0.024	-0.975	-0.17	-0.804	0.001	0.009	-0.077	0.077
MYCBPAP	0.245	0.11	0.135	0.73	0.862	-0.002	0.151	-0.153	0.466	0.622	0.288	-0.288
MYCL	0.589	-0.187	0.776	0.005	0.058	0.883	-0.101	0.984	0.012	0.047	-0.208	0.208
MYCN	0.32	0.08	0.24	0.483	0.695	0.451	-0.04	0.491	0.285	0.454	-0.251	0.251
MYCNOS	-0.024	0.353	-0.377	0.353	0.585	-0.472	-0.009	-0.463	0.329	0.496	0.086	-0.086
MYCNUT	-0.085	0.081	-0.166	0.631	0.804	-0.653	0.14	-0.793	0.036	0.105	0.627	-0.627
MYCT1	0.56	-0.286	0.846	0.012	0.089	0.847	0.131	0.716	0.031	0.094	0.13	-0.13
MYEF2	-0.899	0.066	-0.966	0.005	0.06	-1.215	-0.629	-0.585	0.045	0.123	-0.381	0.381
MYEOV	-0.244	0.356	-0.6	0.149	0.354	-1.598	-0.289	-1.309	0.009	0.037	0.709	-0.709
MYH1	-0.207	-0.716	0.509	0.475	0.688	0.785	1.011	-0.226	0.576	0.712	0.735	-0.735
MYH10	-0.24	0.211	-0.451	0.02	0.113	-0.716	-0.176	-0.54	0.023	0.076	0.089	-0.089
MYH11	1.023	-0.249	1.273	0.027	0.133	0.762	-0.788	1.55	0.006	0.027	-0.277	0.277
MYH13	0.357	0.097	0.26	0.535	0.735	0.671	0.551	0.121	0.805	0.881	0.139	-0.139
MYH14	-1.115	-0.13	-0.985	0.14	0.341	-0.883	0.47	-1.353	0.028	0.086	0.368	-0.368
MYH15	-0.463	-0.49	0.026	0.944	0.972	-0.257	0.15	-0.407	0.481	0.635	0.433	-0.433
MYH16	0.102	0.464	-0.362	0.238	0.466	-0.298	-0.267	-0.032	0.914	0.95	-0.33	0.33
MYH2	0.142	-0.608	0.749	0.303	0.537	0.743	0.666	0.077	0.816	0.888	0.672	-0.672
MYH3	0.083	0.269	-0.186	0.61	0.79	0.861	-0.089	0.951	0.007	0.032	-1.137	1.137
MYH4	0.074	-0.075	0.15	0.602	0.785	0.378	0.576	-0.198	0.536	0.681	0.348	-0.348
MYH6	0.05	-0.714	0.765	0.018	0.108	0.364	0.383	-0.019	0.956	0.975	0.784	-0.784
MYH7	-0.365	-0.887	0.522	0.472	0.686	-0.032	0.464	-0.496	0.266	0.432	1.018	-1.018
MYH7B	0.093	0.286	-0.194	0.537	0.736	0.144	-0.197	0.341	0.153	0.293	-0.535	0.535
MYH8	-0.304	-0.23	-0.074	0.87	0.936	0.54	1.015	-0.476	0.234	0.395	0.402	-0.402
MYHAS	-0.015	0.267	-0.282	0.354	0.586	0.376	0.218	0.158	0.6	0.732	-0.44	0.44
MYL10	-0.739	-0.112	-0.627	0.109	0.294	-1.45	-0.229	-1.221	0.022	0.072	0.594	-0.594
MYL2	-0.094	-0.72	0.625	0.403	0.629	-0.012	0.13	-0.142	0.68	0.794	0.767	-0.767
MYL3	0.286	-0.523	0.809	0.086	0.258	0.685	0.253	0.432	0.1	0.217	0.377	-0.377
MYL4	-0.003	-0.144	0.141	0.74	0.867	0.038	-0.145	0.183	0.574	0.71	-0.042	0.042
MYL5	0.172	-0.107	0.279	0.112	0.3	0.428	0.043	0.385	0.067	0.163	-0.106	0.106
MYL9	0.737	-0.046	0.783	0.047	0.18	0.486	-0.231	0.718	0.024	0.077	0.065	-0.065
MYLIP	-0.144	0.032	-0.176	0.178	0.395	0.492	-0.025	0.517	0.005	0.025	-0.693	0.693
MYLK	0.693	0.059	0.634	0.015	0.099	0.618	-0.007	0.625	0.05	0.131	0.009	-0.009
MYLK2	0.042	-0.271	0.313	0.469	0.684	-0.611	0.203	-0.814	0.037	0.106	1.127	-1.127
MYLK3	-0.318	0.052	-0.371	0.29	0.522	0.12	0.724	-0.604	0.079	0.183	0.233	-0.233
MYLK4	-0.031	0.029	-0.06	0.805	0.902	0.271	-0.138	0.409	0.117	0.242	-0.469	0.469
MYLPF	0.164	-0.622	0.787	0.143	0.346	0.229	-0.001	0.231	0.535	0.68	0.556	-0.556
MYMX	0.739	-0.23	0.968	0.024	0.124	1.196	-0.35	1.546	0	0	-0.578	0.578
MYO10	-0.822	0.184	-1.007	0.001	0.035	-0.487	0.087	-0.574	0.03	0.091	-0.433	0.433
MYO15A	0.12	-0.123	0.243	0.275	0.51	-0.013	0.074	-0.087	0.749	0.843	0.33	-0.33
MYO15B	0.487	-0.087	0.574	0.072	0.23	0.806	0.272	0.534	0.135	0.268	0.04	-0.04
MYO16	-0.343	0.18	-0.523	0.179	0.396	0.425	-0.192	0.617	0.129	0.26	-1.14	1.14
MYO18B	0.444	0.092	0.352	0.487	0.698	0.077	0.697	-0.62	0.215	0.373	0.972	-0.972
MYO1A	0.855	-0.044	0.899	0.041	0.167	1.567	0.058	1.509	0	0	-0.61	0.61
MYO1D	-0.096	0.332	-0.428	0.034	0.152	0.004	-0.142	0.146	0.5	0.652	-0.574	0.574
MYO1F	1.113	0.031	1.082	0.003	0.047	1.006	0.11	0.896	0.002	0.012	0.186	-0.186
MYO1G	1.335	0.114	1.221	0.004	0.057	0.591	-0.098	0.689	0.052	0.136	0.532	-0.532
MYO1H	0.052	0.111	-0.059	0.827	0.913	0.126	0.061	0.065	0.819	0.889	-0.124	0.124
MYO3A	-0.365	-0.206	-0.159	0.763	0.879	0.791	0.113	0.678	0.201	0.356	-0.837	0.837
MYO3B	0.172	-0.362	0.535	0.058	0.202	0.243	-0.431	0.674	0.072	0.171	-0.139	0.139
MYO5A	-0.428	0.162	-0.59	0.004	0.056	0.032	-0.301	0.334	0.092	0.203	-0.924	0.924
MYO5B	0.35	0.223	0.128	0.748	0.87	-1.145	0.269	-1.413	0.001	0.009	1.541	-1.541
MYO5C	0.491	0.021	0.47	0.167	0.378	0.579	-0.098	0.677	0.04	0.113	-0.207	0.207
MYO6	0.079	0.109	-0.029	0.886	0.944	0.087	-0.251	0.337	0.172	0.319	-0.366	0.366
MYO7A	1.35	0.203	1.147	0.001	0.037	0.335	-0.013	0.348	0.247	0.411	0.799	-0.799
MYO7B	0.465	0.017	0.448	0.279	0.513	0.865	-0.114	0.979	0.018	0.063	-0.531	0.531
MYOC	0.121	-0.55	0.671	0.333	0.565	-1.183	-0.786	-0.397	0.599	0.731	1.068	-1.068
MYOCD	1.105	-0.637	1.742	0.003	0.051	1.326	-0.601	1.927	0.001	0.009	-0.185	0.185
MYOF	0.65	0.365	0.285	0.336	0.568	0.348	-0.008	0.356	0.252	0.417	-0.071	0.071
MYOM1	0.303	-0.128	0.431	0.278	0.512	1.01	-0.248	1.257	0	0	-0.826	0.826
MYOM2	0.009	-0.448	0.457	0.227	0.453	0.306	0.123	0.183	0.495	0.648	0.274	-0.274
MYOM3	-0.131	-0.029	-0.101	0.831	0.915	0.223	0.421	-0.198	0.654	0.773	0.097	-0.097
MYORG	-0.066	0.494	-0.56	0.108	0.294	-0.869	0.01	-0.879	0.004	0.021	0.319	-0.319
MYOSLID	0.415	-0.09	0.505	0.106	0.291	-0.587	0.606	-1.193	0.024	0.078	1.698	-1.698
MYOT	-0.101	-0.096	-0.004	0.992	0.996	0.348	0.16	0.188	0.529	0.676	-0.192	0.192
MYOZ1	-0.432	-0.557	0.125	0.845	0.922	0.985	0.058	0.927	0.034	0.1	-0.802	0.802
MYOZ2	-0.352	-0.2	-0.152	0.802	0.901	-0.657	0.568	-1.225	0.03	0.091	1.073	-1.073
MYOZ3	-0.189	-0.633	0.444	0.194	0.414	0.56	0.429	0.13	0.696	0.805	0.314	-0.314
MYPN	-0.547	-0.217	-0.33	0.56	0.754	-0.109	-0.073	-0.036	0.919	0.953	-0.294	0.294
MYRF	-0.209	0.103	-0.313	0.315	0.547	0.41	0.632	-0.221	0.626	0.753	-0.092	0.092
MYRFL	0.256	-0.258	0.514	0.062	0.21	0.504	-0.186	0.69	0.07	0.168	-0.176	0.176
MYRIP	0.96	-0.008	0.968	0.03	0.142	1.332	0.258	1.074	0.059	0.148	-0.106	0.106
MYSM1	-0.092	-0.041	-0.05	0.833	0.915	0.482	0.24	0.242	0.456	0.613	-0.292	0.292
MYT1	-0.951	0.02	-0.971	0.02	0.112	-1.567	0.004	-1.571	0.002	0.012	0.6	-0.6
MYT1L	0.175	-0.092	0.267	0.394	0.621	0.472	1.005	-0.533	0.307	0.475	0.8	-0.8
MYZAP	0.734	-0.008	0.742	0.104	0.287	1.361	-0.267	1.628	0	0.001	-0.886	0.886
MZB1	1.064	-1.191	2.255	0.007	0.069	0.859	-0.07	0.929	0.073	0.173	1.326	-1.326
MZF1	0.209	0.065	0.144	0.494	0.703	-0.044	0.028	-0.072	0.697	0.806	0.216	-0.216
N4BP2	0.058	-0.132	0.19	0.311	0.544	0.061	0.264	-0.204	0.382	0.547	0.394	-0.394
N4BP2L1	0.579	-0.065	0.644	0.002	0.045	1.408	-0.184	1.592	0	0	-0.948	0.948
N4BP3	0.266	0.226	0.04	0.884	0.943	0.075	-0.042	0.117	0.711	0.815	-0.077	0.077
NAA11	-0.292	-0.161	-0.131	0.768	0.882	-0.878	0.37	-1.248	0.032	0.096	1.117	-1.117
NAAA	0.75	0.006	0.744	0	0.024	0.505	-0.122	0.626	0.01	0.039	0.118	-0.118
NAALAD2	0.155	-0.257	0.413	0.218	0.445	0.639	-0.114	0.753	0.036	0.105	-0.34	0.34
NAALADL1	0.766	-0.144	0.911	0.003	0.049	0.24	-0.156	0.396	0.147	0.284	0.515	-0.515
NAALADL2	0.134	0.136	-0.003	0.992	0.996	0.308	-0.471	0.778	0	0.001	-0.781	0.781
NABP1	0.389	-0.161	0.55	0.007	0.066	0.733	0.305	0.428	0.08	0.184	0.122	-0.122
NACA4P	-0.659	-0.609	-0.05	0.88	0.941	-0.042	-0.174	0.132	0.501	0.653	-0.182	0.182
NACAD	0.034	0.56	-0.525	0.173	0.387	-0.224	-0.055	-0.17	0.512	0.663	-0.355	0.355
NAGLU	0.143	0.128	0.015	0.909	0.955	0.163	-0.279	0.442	0.061	0.151	-0.427	0.427
NAGS	0.249	0.204	0.045	0.852	0.927	-0.458	0.029	-0.487	0.018	0.062	0.532	-0.532
NAIP	0.784	0.259	0.526	0.124	0.318	0.723	0.005	0.718	0.003	0.019	-0.192	0.192
NAIPP1	0.421	0.102	0.319	0.391	0.619	0.772	0.394	0.379	0.179	0.327	-0.06	0.06
NAIPP2	0.085	0.173	-0.088	0.772	0.884	0.058	0.057	0.001	0.998	0.999	-0.089	0.089
NAIPP3	0.376	-0.024	0.4	0.212	0.437	0.422	0.174	0.248	0.241	0.405	0.152	-0.152
NAIPP4	0.531	-0.161	0.692	0.028	0.136	0.522	0.266	0.256	0.386	0.55	0.436	-0.436
NALCN	0.004	0.288	-0.284	0.533	0.733	0.748	-0.165	0.913	0.07	0.167	-1.197	1.197
NALT1	-0.163	-0.244	0.08	0.804	0.902	0.319	0.186	0.133	0.715	0.818	-0.053	0.053
NAMA	-0.422	-0.34	-0.082	0.821	0.91	0.849	0.203	0.646	0.047	0.127	-0.728	0.728
NAMPT	-0.134	0.119	-0.253	0.257	0.489	-0.172	0.169	-0.341	0.055	0.142	0.088	-0.088
NAMPTP1	-0.097	-0.18	0.083	0.796	0.899	-0.043	-0.047	0.004	0.988	0.992	0.079	-0.079
NANOGNBP3	-0.133	0.265	-0.398	0.162	0.371	0.108	-0.16	0.268	0.229	0.39	-0.666	0.666
NANOS1	-0.542	0.431	-0.973	0.006	0.065	-1.19	-0.67	-0.52	0.305	0.473	-0.453	0.453
NANOS3	-0.054	0.116	-0.17	0.53	0.731	-0.3	-0.486	0.186	0.566	0.705	-0.356	0.356
NAP1L2	0.789	-0.243	1.033	0.003	0.047	1.274	-0.224	1.499	0.003	0.018	-0.466	0.466
NAP1L3	0.109	-0.219	0.328	0.326	0.559	1.007	-0.249	1.256	0	0.003	-0.928	0.928
NAP1L4P1	-0.141	0.283	-0.424	0.089	0.262	-1.418	0.1	-1.518	0.001	0.006	1.094	-1.094
NAP1L5	-0.164	0.098	-0.262	0.213	0.438	0.202	0.187	0.015	0.939	0.965	-0.277	0.277
NAP1L6P	0.06	-0.145	0.204	0.464	0.679	-0.141	-0.301	0.161	0.545	0.689	0.043	-0.043
NAPRT	0.12	0.012	0.108	0.486	0.697	-0.091	0.153	-0.243	0.124	0.254	0.351	-0.351
NAPSA	0.135	0.044	0.091	0.743	0.868	0.08	0.074	0.006	0.984	0.99	0.085	-0.085
NAPSB	1.079	-0.232	1.311	0.008	0.074	1.08	-0.343	1.423	0.001	0.007	-0.112	0.112
NARS2	-0.652	-0.218	-0.434	0.025	0.127	-0.079	0.036	-0.115	0.493	0.646	-0.319	0.319
NAT14	-0.304	0.06	-0.364	0.059	0.206	-0.625	-0.184	-0.441	0.063	0.156	0.077	-0.077
NAT16	-0.535	0.197	-0.732	0.157	0.364	-1.314	0.576	-1.89	0.003	0.019	1.158	-1.158
NAT8	0.041	0.177	-0.136	0.714	0.852	-0.07	0.09	-0.161	0.599	0.731	0.025	-0.025
NAT8B	0.827	-0.062	0.889	0.015	0.099	0.769	0.246	0.524	0.078	0.181	0.365	-0.365
NAT8L	-0.776	0.389	-1.166	0.004	0.056	-2.251	-0.577	-1.674	0	0.002	0.508	-0.508
NAV1	-0.222	0.223	-0.445	0.049	0.183	-0.227	0.036	-0.263	0.169	0.315	-0.182	0.182
NAV2	-0.812	0.233	-1.045	0.003	0.05	-0.52	0.07	-0.59	0.023	0.075	-0.455	0.455
NAV3	-0.077	0.373	-0.45	0.046	0.179	0.247	-0.127	0.373	0.188	0.339	-0.823	0.823
NAXE	-0.532	-0.058	-0.474	0.011	0.085	-0.175	0.014	-0.188	0.229	0.389	-0.286	0.286
NBAT1	-0.665	-0.157	-0.509	0.22	0.446	1.256	-0.273	1.53	0	0.004	-2.039	2.039
NBEA	-0.58	0.184	-0.765	0.011	0.084	-0.574	-0.196	-0.378	0.189	0.34	-0.387	0.387
NBEAL1	0.242	0.136	0.106	0.656	0.82	-0.203	0.275	-0.478	0.126	0.256	0.584	-0.584
NBEAL2	0.52	0.182	0.338	0.077	0.239	0.384	0.017	0.367	0.102	0.22	-0.029	0.029
NBEAP1	-0.226	-0.122	-0.104	0.754	0.874	0.304	0.346	-0.043	0.903	0.943	-0.061	0.061
NBL1	0.058	-0.048	0.107	0.705	0.848	0.186	0.333	-0.147	0.491	0.644	0.254	-0.254
NBPF13P	-0.178	-0.268	0.09	0.809	0.904	0.558	0.013	0.545	0.124	0.253	-0.455	0.455
NBPF15	-0.209	0.029	-0.239	0.193	0.414	-0.304	-0.098	-0.206	0.36	0.525	-0.033	0.033
NBPF26	0.005	0.119	-0.114	0.488	0.698	0.018	0.027	-0.008	0.973	0.984	-0.106	0.106
NBPF2P	-0.084	-0.112	0.028	0.914	0.957	-0.141	-0.223	0.082	0.712	0.816	-0.054	0.054
NBPF3	-0.173	-0.058	-0.114	0.387	0.616	-0.137	-0.191	0.054	0.803	0.88	-0.168	0.168
NBPF4	-0.089	-0.201	0.112	0.687	0.839	-0.323	0.099	-0.422	0.066	0.161	0.534	-0.534
NBPF6	0.03	-0.252	0.282	0.277	0.511	-0.211	-0.203	-0.009	0.975	0.985	0.291	-0.291
NCALD	0.051	0.207	-0.156	0.562	0.755	-0.273	0.057	-0.33	0.367	0.531	0.174	-0.174
NCAM1	-0.568	-0.334	-0.234	0.562	0.755	-0.566	0.292	-0.858	0.058	0.147	0.624	-0.624
NCAM2	0.219	0.189	0.03	0.952	0.975	0.538	-0.211	0.749	0.051	0.133	-0.719	0.719
NCAN	-0.002	-0.173	0.171	0.488	0.699	-0.282	-0.022	-0.26	0.355	0.521	0.431	-0.431
NCAPG	-0.787	-0.002	-0.785	0.015	0.098	-2.165	0.093	-2.258	0	0	1.473	-1.473
NCAPG2	-0.629	0.091	-0.719	0.002	0.044	-1.036	0.102	-1.138	0	0	0.419	-0.419
NCAPGP1	0.305	-0.005	0.31	0.298	0.533	-0.153	0.063	-0.216	0.55	0.693	0.526	-0.526
NCAPH	-0.486	0.012	-0.498	0.066	0.218	-1.884	0.013	-1.897	0	0	1.399	-1.399
NCCRP1	-0.316	0.295	-0.61	0.11	0.296	0.81	-0.216	1.026	0.12	0.247	-1.636	1.636
NCEH1	0.594	0.173	0.421	0.098	0.277	0.599	0.177	0.422	0.14	0.275	-0.001	0.001
NCF1	1.332	0.203	1.129	0.025	0.128	1.372	0.224	1.148	0.003	0.016	-0.019	0.019
NCF1B	1.371	-0.057	1.428	0.007	0.067	1.482	0.262	1.22	0.001	0.005	0.208	-0.208
NCF1C	1.329	-0.018	1.347	0.011	0.085	1.502	0.148	1.354	0.001	0.005	-0.007	0.007
NCF2	0.937	0.002	0.934	0.012	0.086	0.873	0.149	0.724	0.031	0.093	0.21	-0.21
NCF4	0.927	-0.035	0.961	0.007	0.068	1.028	0.077	0.951	0.003	0.015	0.01	-0.01
NCKAP1	-0.295	0.096	-0.391	0.012	0.086	-0.241	0.06	-0.301	0.049	0.13	-0.09	0.09
NCKAP1L	1.052	0.116	0.936	0.01	0.08	1.044	-0.005	1.049	0	0.004	-0.113	0.113
NCKAP5	-0.285	-0.155	-0.13	0.692	0.841	0.738	-0.269	1.007	0.005	0.025	-1.137	1.137
NCLP1	0.369	0.219	0.151	0.656	0.82	0.109	-0.171	0.28	0.323	0.49	-0.129	0.129
NCMAP	0.492	0.055	0.436	0.409	0.634	-1.242	-0.34	-0.902	0.161	0.303	1.338	-1.338
NCR1	1.444	-0.146	1.59	0	0.025	0.727	-0.193	0.92	0.039	0.11	0.67	-0.67
NCR3	0.779	-0.217	0.996	0.013	0.09	1.029	-0.024	1.054	0.005	0.026	-0.058	0.058
NCR3LG1	-0.251	0.1	-0.351	0.207	0.431	-1.593	0.059	-1.652	0	0	1.301	-1.301
NCS1	-0.37	0.253	-0.623	0.001	0.037	-0.642	0.105	-0.747	0	0.004	0.124	-0.124
NDC80	-0.466	-0.093	-0.372	0.129	0.325	-1.07	0.114	-1.184	0	0.002	0.812	-0.812
NDE1	-0.211	0.247	-0.458	0.003	0.052	-0.901	-0.064	-0.836	0	0	0.378	-0.378
NDFIP2	-0.318	-0.033	-0.284	0.134	0.333	-0.336	-0.083	-0.253	0.21	0.366	-0.031	0.031
NDN	-0.149	0.224	-0.373	0.323	0.555	0.064	-0.064	0.128	0.622	0.75	-0.501	0.501
NDNF	0.717	0.133	0.584	0.215	0.44	1.374	-0.232	1.606	0	0.001	-1.022	1.022
NDP	0.08	0.118	-0.038	0.93	0.965	0.427	0.18	0.247	0.61	0.741	-0.285	0.285
NDRG1	0.095	0.355	-0.26	0.271	0.505	-0.625	-0.053	-0.571	0.091	0.203	0.311	-0.311
NDRG2	0.248	0.226	0.022	0.93	0.965	0.482	-0.071	0.553	0.048	0.128	-0.531	0.531
NDRG4	-0.026	0.149	-0.175	0.644	0.814	-0.069	-0.054	-0.015	0.965	0.979	-0.16	0.16
NDST2	0.31	0.093	0.217	0.431	0.653	0.137	0.304	-0.166	0.525	0.672	0.383	-0.383
NDST3	-0.571	0.1	-0.671	0.109	0.294	-1.309	-0.389	-0.919	0.039	0.111	0.248	-0.248
NDUFA4L2	0.376	0.131	0.245	0.337	0.569	0.064	0.242	-0.178	0.572	0.709	0.423	-0.423
NDUFA7	-0.197	0.007	-0.204	0.374	0.604	-0.016	-0.355	0.339	0.123	0.252	-0.543	0.543
NDUFAF4P3	-0.21	-0.066	-0.144	0.571	0.761	-0.045	-0.253	0.207	0.459	0.616	-0.351	0.351
NDUFAF6	-0.32	-0.101	-0.218	0.108	0.293	0.021	0.171	-0.15	0.225	0.384	-0.068	0.068
NDUFB8P2	0.082	0.311	-0.229	0.469	0.684	0.055	0.124	-0.068	0.754	0.846	-0.161	0.161
NDUFV2	-0.05	-0.329	0.279	0.354	0.586	0.474	0.127	0.348	0.185	0.335	-0.069	0.069
NDUFV2P1	-0.011	-0.329	0.318	0.266	0.5	-0.107	-0.222	0.116	0.632	0.757	0.202	-0.202
NEAT1	0.049	-0.037	0.086	0.777	0.888	0.494	0.065	0.429	0.148	0.286	-0.343	0.343
NEB	-0.248	-0.383	0.135	0.778	0.888	0.89	0.344	0.546	0.071	0.17	-0.411	0.411
NEBL	0.943	0.169	0.774	0.07	0.226	0.755	-0.401	1.156	0.009	0.037	-0.382	0.382
NECAB1	-0.472	-0.364	-0.108	0.622	0.798	0.538	0.083	0.455	0.083	0.19	-0.563	0.563
NECAB2	-0.547	-0.538	-0.009	0.98	0.99	0.013	0.535	-0.522	0.179	0.328	0.513	-0.513
NECAB3	-0.283	0.058	-0.341	0.054	0.193	-0.285	0.258	-0.543	0.006	0.027	0.202	-0.202
NECTIN1	-0.103	0.286	-0.389	0.021	0.116	-0.622	-0.092	-0.53	0.092	0.203	0.141	-0.141
NECTIN3	-0.156	0.117	-0.274	0.214	0.44	-0.243	0.019	-0.261	0.358	0.524	-0.013	0.013
NECTIN4	0.101	0.301	-0.2	0.648	0.816	-0.386	-0.189	-0.198	0.692	0.802	-0.002	0.002
NEDD4	0.011	0.095	-0.085	0.608	0.789	-0.077	0.232	-0.309	0.106	0.226	0.224	-0.224
NEDD4L	-0.551	0.359	-0.909	0	0.027	-0.989	-0.019	-0.969	0.001	0.007	0.06	-0.06
NEDD9	-0.063	0.298	-0.361	0.026	0.13	-0.509	-0.219	-0.29	0.255	0.421	-0.071	0.071
NEFH	0.103	-0.017	0.12	0.726	0.86	-0.164	0.374	-0.537	0.082	0.188	0.657	-0.657
NEFL	-0.007	-0.195	0.188	0.769	0.882	-0.232	0.077	-0.309	0.649	0.77	0.497	-0.497
NEFM	-0.15	0.129	-0.279	0.604	0.786	-1.629	0.206	-1.835	0.001	0.007	1.556	-1.556
NEGR1	0.566	-0.382	0.948	0.056	0.198	0.065	-0.156	0.22	0.567	0.706	0.728	-0.728
NEIL1	0.326	0.199	0.127	0.674	0.831	-0.117	-0.175	0.058	0.835	0.9	0.069	-0.069
NEIL3	-0.364	0.096	-0.459	0.151	0.356	-1.738	0.169	-1.906	0	0	1.447	-1.447
NEK10	0.023	0.131	-0.108	0.65	0.817	0.066	0.085	-0.019	0.952	0.972	-0.089	0.089
NEK2	-1.076	-0.203	-0.873	0.016	0.103	-2.203	0.092	-2.295	0	0	1.422	-1.422
NEK3	-0.104	-0.141	0.037	0.829	0.913	0.323	0.007	0.317	0.107	0.228	-0.28	0.28
NEK5	-0.145	0.111	-0.256	0.381	0.61	-0.105	-0.296	0.192	0.451	0.609	-0.448	0.448
NEK7	-0.099	-0.099	0.001	0.997	0.998	0.101	0.165	-0.064	0.776	0.861	0.065	-0.065
NELL1	-1.168	0.233	-1.401	0.031	0.145	-2.625	-0.084	-2.541	0.006	0.026	1.14	-1.14
NELL2	0.823	0.162	0.661	0.051	0.188	0.478	-0.742	1.22	0.011	0.045	-0.559	0.559
NEMP1	-0.357	0.137	-0.494	0.004	0.053	-0.543	-0.011	-0.532	0.006	0.027	0.038	-0.038
NENF	-0.271	0.012	-0.283	0.117	0.307	0.039	-0.306	0.345	0.079	0.183	-0.628	0.628
NEO1	-0.225	0.472	-0.697	0.004	0.056	-0.169	-0.354	0.185	0.503	0.655	-0.882	0.882
NES	-0.548	0.159	-0.707	0.002	0.046	-1.735	-0.208	-1.527	0	0	0.82	-0.82
NET1	0.31	0.069	0.241	0.226	0.453	0.284	-0.01	0.294	0.208	0.364	-0.053	0.053
NETO1	0.403	-0.011	0.414	0.295	0.53	0.171	-0.661	0.832	0.104	0.224	-0.418	0.418
NETO2	-0.418	0.06	-0.478	0.058	0.201	-0.684	0.107	-0.791	0.001	0.009	0.313	-0.313
NEU4	1.284	0	1.283	0.009	0.078	0.288	0.489	-0.201	0.52	0.669	1.484	-1.484
NEURL1	0.159	-0.115	0.273	0.338	0.57	0.541	0.522	0.02	0.955	0.974	0.253	-0.253
NEURL1B	0.731	0.264	0.467	0.146	0.349	0.762	0.021	0.741	0.009	0.038	-0.274	0.274
NEURL2	0.03	-0.018	0.048	0.856	0.93	-0.255	0.224	-0.48	0.082	0.187	0.528	-0.528
NEURL3	1.01	0.258	0.752	0.04	0.165	0.793	-0.079	0.871	0.031	0.094	-0.119	0.119
NEUROG2	-0.372	0.03	-0.402	0.372	0.602	-0.032	0.691	-0.722	0.045	0.122	0.32	-0.32
NEUROG3	0.555	-0.043	0.599	0.048	0.182	0.643	-0.024	0.668	0.012	0.046	-0.069	0.069
NEXMIF	0.169	-0.272	0.442	0.305	0.539	0.442	-0.235	0.677	0.123	0.252	-0.235	0.235
NEXN	0.772	-0.153	0.925	0.014	0.097	0.857	0.119	0.738	0.049	0.13	0.187	-0.187
NFAM1	0.983	0.218	0.765	0.036	0.156	1.138	0.269	0.869	0.013	0.049	-0.104	0.104
NFASC	0.258	-0.004	0.262	0.402	0.628	-0.021	0.221	-0.242	0.496	0.648	0.504	-0.504
NFAT5	0.105	0.25	-0.144	0.497	0.705	-0.305	0.038	-0.343	0.18	0.328	0.199	-0.199
NFATC1	0.359	0.106	0.253	0.285	0.517	0.257	-0.143	0.4	0.027	0.085	-0.147	0.147
NFATC2	0.667	0.47	0.197	0.509	0.714	-0.389	0.051	-0.44	0.094	0.208	0.637	-0.637
NFATC4	0.456	-0.012	0.469	0.143	0.346	0.78	0	0.78	0.005	0.023	-0.311	0.311
NFE2	-0.035	-0.241	0.206	0.647	0.815	-0.474	0.21	-0.684	0.096	0.21	0.89	-0.89
NFE2L3	0.331	0.135	0.195	0.533	0.733	-0.467	-0.197	-0.271	0.117	0.243	0.466	-0.466
NFE4	0.086	-0.272	0.358	0.265	0.499	0.216	0.086	0.13	0.679	0.793	0.228	-0.228
NFIA	0.203	0.047	0.156	0.43	0.653	0.422	-0.057	0.479	0.015	0.054	-0.323	0.323
NFIB	0.531	0.068	0.463	0.063	0.212	0.808	-0.084	0.892	0	0.004	-0.429	0.429
NFIC	0.441	0.357	0.084	0.68	0.835	-0.073	0.144	-0.217	0.203	0.358	0.301	-0.301
NFIL3	0.335	0.014	0.321	0.043	0.171	0.217	0.139	0.078	0.698	0.806	0.243	-0.243
NFIX	0.212	0.294	-0.082	0.712	0.851	0.193	-0.042	0.235	0.332	0.499	-0.317	0.317
NFKB2	0.305	0.126	0.178	0.205	0.428	0.112	0.102	0.011	0.954	0.973	0.167	-0.167
NFKBIA	0.68	0.108	0.572	0.001	0.04	0.79	0.156	0.633	0.001	0.009	-0.061	0.061
NFKBID	0.537	0.013	0.524	0.005	0.059	0.272	-0.072	0.344	0.128	0.258	0.18	-0.18
NFKBIZ	0.415	0.156	0.259	0.415	0.639	-0.153	-0.01	-0.143	0.726	0.826	0.402	-0.402
NFYA	-0.454	0.036	-0.491	0.003	0.047	-0.319	-0.035	-0.284	0.096	0.211	-0.207	0.207
NFYAP1	-0.155	0.081	-0.236	0.378	0.607	-0.318	-0.09	-0.228	0.36	0.525	-0.008	0.008
NGEF	0.395	-0.052	0.447	0.436	0.657	-0.833	0.203	-1.036	0.044	0.12	1.483	-1.483
NGF	0.319	-0.182	0.501	0.146	0.349	-0.037	-0.462	0.424	0.202	0.357	0.077	-0.077
NGFR	0.592	0.356	0.235	0.58	0.768	-0.522	-0.192	-0.331	0.326	0.493	0.566	-0.566
NHEJ1	0.249	-0.09	0.339	0.256	0.488	-0.26	0.195	-0.455	0.076	0.178	0.794	-0.794
NHLH1	-0.056	0.001	-0.057	0.845	0.922	0.012	0.318	-0.306	0.2	0.354	0.249	-0.249
NHLH2	-0.236	-0.331	0.096	0.717	0.854	-0.112	-0.361	0.249	0.585	0.719	-0.153	0.153
NHLRC1	-0.06	0.011	-0.071	0.835	0.916	-0.121	0.095	-0.216	0.392	0.556	0.145	-0.145
NHLRC4	0.223	-0.471	0.693	0.027	0.132	0.375	0.075	0.3	0.395	0.559	0.393	-0.393
NHP2P1	-0.189	-0.106	-0.084	0.729	0.861	-0.414	-0.16	-0.255	0.26	0.425	0.171	-0.171
NHS	0.992	-0.003	0.996	0.008	0.071	0.409	-0.218	0.627	0.139	0.274	0.369	-0.369
NHSL1	-0.191	0.362	-0.553	0.008	0.072	-0.36	-0.037	-0.323	0.083	0.19	-0.23	0.23
NHSL2	0.562	0.083	0.479	0.185	0.403	0.828	0.011	0.818	0.013	0.048	-0.339	0.339
NIBAN1	0.502	-0.006	0.508	0.08	0.245	0.748	-0.029	0.777	0.003	0.018	-0.269	0.269
NIBAN3	0.541	-0.489	1.03	0.018	0.107	1.004	-0.125	1.129	0.011	0.042	-0.099	0.099
NID1	0.262	0.245	0.017	0.946	0.973	-0.561	0.062	-0.622	0.018	0.061	0.639	-0.639
NID2	0.67	0.292	0.378	0.27	0.505	0.169	0.054	0.115	0.75	0.843	0.263	-0.263
NIM1K	0.078	-0.147	0.224	0.404	0.63	-0.075	-0.247	0.172	0.584	0.718	0.052	-0.052
NINJ1	0.351	0.18	0.171	0.407	0.631	0.21	-0.193	0.404	0.054	0.14	-0.233	0.233
NINJ2	0.712	-0.23	0.942	0.001	0.037	0.151	-0.248	0.398	0.132	0.264	0.544	-0.544
NINL	-0.146	-0.153	0.007	0.979	0.99	0.582	0.356	0.226	0.415	0.577	-0.219	0.219
NIPA1	-0.15	0.275	-0.425	0.011	0.084	-0.451	-0.294	-0.157	0.414	0.576	-0.268	0.268
NIPAL1	0.079	0.072	0.007	0.988	0.995	-0.251	-0.69	0.439	0.402	0.565	-0.432	0.432
NIPAL2	0.206	-0.076	0.282	0.251	0.482	0.386	-0.017	0.403	0.056	0.144	-0.121	0.121
NIPAL3	-0.142	0.2	-0.342	0.062	0.21	-0.886	-0.355	-0.532	0.009	0.036	0.19	-0.19
NIPAL4	0.53	0.602	-0.072	0.871	0.936	-0.06	-0.21	0.15	0.785	0.867	-0.222	0.222
NIPSNAP3B	-0.004	-0.108	0.104	0.773	0.885	0.792	0.018	0.774	0.006	0.029	-0.67	0.67
NKAIN1	-1.114	0.118	-1.232	0.001	0.036	-0.435	0.727	-1.163	0.011	0.044	-0.069	0.069
NKAIN2	-0.298	-0.019	-0.279	0.388	0.616	0.582	0.023	0.559	0.072	0.172	-0.838	0.838
NKAIN3	0.046	0.454	-0.408	0.133	0.332	0.86	0.097	0.763	0.068	0.164	-1.171	1.171
NKAIN4	-0.644	0.387	-1.031	0.057	0.201	-1.58	0.778	-2.359	0	0	1.328	-1.328
NKAPL	0.55	0.33	0.219	0.531	0.731	0.564	0.021	0.543	0.128	0.258	-0.324	0.324
NKAPP1	0.759	-0.289	1.047	0.002	0.045	0.701	0.178	0.523	0.02	0.067	0.524	-0.524
NKD1	-0.124	0.33	-0.454	0.259	0.492	-0.32	-0.432	0.112	0.725	0.826	-0.566	0.566
NKD2	0.509	0.001	0.508	0.211	0.436	0.479	-0.448	0.927	0.014	0.053	-0.419	0.419
NKG7	1.966	0.337	1.63	0.009	0.076	1.638	-0.205	1.843	0	0.001	-0.213	0.213
NKILA	0.322	0.024	0.298	0.38	0.608	-0.33	0.102	-0.432	0.249	0.413	0.73	-0.73
NKPD1	-0.524	-0.104	-0.421	0.221	0.449	0.325	-0.011	0.336	0.529	0.676	-0.757	0.757
NKX2-2	-0.181	0.035	-0.216	0.456	0.673	-0.407	0.444	-0.851	0.157	0.298	0.635	-0.635
NKX2-3	0.086	0.017	0.069	0.66	0.822	-0.258	0.129	-0.387	0.245	0.409	0.456	-0.456
NKX2-4	-0.3	-0.061	-0.239	0.476	0.688	-0.668	-0.198	-0.47	0.285	0.453	0.231	-0.231
NKX2-5	-0.681	0.054	-0.735	0.104	0.287	-1.72	0.128	-1.848	0	0.004	1.113	-1.113
NKX2-8	-0.419	-0.025	-0.394	0.163	0.373	-0.957	0.324	-1.281	0.004	0.022	0.887	-0.887
NKX3-1	0.198	-0.229	0.427	0.281	0.515	-0.745	0.382	-1.128	0.002	0.014	1.555	-1.555
NKX3-2	0.264	-0.089	0.353	0.288	0.521	-0.243	-0.086	-0.157	0.508	0.659	0.51	-0.51
NKX6-1	-0.515	0.258	-0.774	0.004	0.057	-0.509	-0.186	-0.324	0.548	0.692	-0.45	0.45
NLGN1	-1.117	0.087	-1.204	0.01	0.081	-0.995	-1.607	0.612	0.21	0.366	-1.816	1.816
NLGN2	0.022	0.232	-0.21	0.291	0.524	-0.159	0.052	-0.211	0.267	0.433	0.001	-0.001
NLGN3	0.034	0.471	-0.437	0.126	0.32	-0.531	-0.146	-0.385	0.345	0.512	-0.052	0.052
NLGN4X	0.806	0.651	0.156	0.717	0.854	-0.256	0.073	-0.329	0.433	0.594	0.485	-0.485
NLGN4Y	0.799	0.156	0.642	0.114	0.303	0.682	-0.244	0.926	0.001	0.009	-0.284	0.284
NLRC3	1.192	-0.006	1.198	0	0.024	1.178	-0.122	1.301	0	0	-0.103	0.103
NLRC4	0.636	0.094	0.543	0.052	0.189	0.647	0.213	0.435	0.097	0.212	0.108	-0.108
NLRC5	1.02	0.129	0.89	0.002	0.043	0.843	-0.17	1.013	0	0	-0.123	0.123
NLRP1	0.847	-0.075	0.922	0.011	0.086	0.902	0.039	0.863	0.001	0.008	0.059	-0.059
NLRP10	-0.095	-0.061	-0.034	0.895	0.948	-0.156	0.086	-0.241	0.628	0.755	0.207	-0.207
NLRP11	-0.028	0.152	-0.18	0.631	0.804	-1.073	-0.077	-0.996	0.052	0.135	0.816	-0.816
NLRP12	0.269	-0.017	0.286	0.52	0.722	0.615	0.41	0.205	0.617	0.746	0.081	-0.081
NLRP14	-0.051	0.221	-0.272	0.341	0.572	0.053	0.13	-0.077	0.786	0.868	-0.195	0.195
NLRP2	0.65	-0.168	0.818	0.05	0.186	0.324	0.34	-0.016	0.97	0.982	0.834	-0.834
NLRP3	0.578	-0.036	0.614	0.035	0.153	0.724	0.379	0.346	0.221	0.381	0.268	-0.268
NLRP4	0.079	-0.011	0.09	0.738	0.866	-0.33	0.201	-0.531	0.256	0.422	0.621	-0.621
NLRP6	0.83	-0.2	1.03	0.006	0.066	0.295	0.062	0.233	0.49	0.643	0.797	-0.797
NLRP7	0.753	-0.694	1.447	0.001	0.031	0.285	-0.023	0.308	0.354	0.521	1.139	-1.139
NLRX1	0.112	0.192	-0.081	0.546	0.741	-0.159	-0.015	-0.144	0.541	0.685	0.063	-0.063
NMB	0.073	0.175	-0.102	0.685	0.838	-0.917	-0.099	-0.818	0.001	0.008	0.716	-0.716
NME2	0.032	-0.05	0.082	0.735	0.864	-0.373	0.182	-0.555	0.002	0.014	0.637	-0.637
NME2P1	-0.495	-0.166	-0.329	0.326	0.559	-0.077	-0.117	0.041	0.913	0.949	-0.37	0.37
NME3	0.404	-0.079	0.483	0.075	0.236	-0.133	-0.319	0.186	0.415	0.577	0.297	-0.297
NME5	-0.606	-0.214	-0.392	0.317	0.55	0.156	-0.22	0.375	0.242	0.405	-0.767	0.767
NME8	0.599	-0.172	0.771	0.044	0.174	1.411	-0.1	1.51	0	0.001	-0.739	0.739
NME9	0.353	0.122	0.231	0.489	0.699	0.179	0.136	0.043	0.906	0.944	0.188	-0.188
NMI	0.569	-0.05	0.619	0.002	0.043	0.465	0.076	0.389	0.028	0.087	0.23	-0.23
NMNAT2	0.157	0.149	0.008	0.986	0.993	0.088	-0.129	0.217	0.533	0.679	-0.209	0.209
NMNAT3	0.277	0.11	0.167	0.637	0.809	0.947	-0.262	1.209	0	0.003	-1.042	1.042
NMRAL2P	-0.323	-0.007	-0.316	0.281	0.515	0.185	-0.559	0.744	0.049	0.13	-1.06	1.06
NMRK2	-0.671	0.091	-0.761	0.111	0.299	1.659	1.07	0.589	0.301	0.47	-1.35	1.35
NMT2	0.338	-0.037	0.375	0.069	0.224	0.504	0.148	0.356	0.04	0.113	0.019	-0.019
NMU	-0.277	0.407	-0.684	0.129	0.326	-0.577	-0.88	0.303	0.514	0.665	-0.987	0.987
NMUR1	0.553	-0.04	0.594	0.067	0.219	0.334	0.237	0.097	0.768	0.855	0.497	-0.497
NNAT	0.315	0.215	0.1	0.826	0.912	0.607	0.305	0.303	0.388	0.552	-0.203	0.203
NNMT	0.877	0.261	0.615	0.215	0.441	-0.152	0.02	-0.172	0.622	0.75	0.787	-0.787
NNT	-0.384	0.016	-0.4	0.018	0.107	-0.247	0.009	-0.257	0.113	0.236	-0.143	0.143
NOC2LP1	-0.209	-0.134	-0.074	0.859	0.931	-0.61	0.378	-0.989	0.079	0.183	0.915	-0.915
NOCT	0.013	0.311	-0.297	0.152	0.357	-0.996	0.031	-1.027	0	0.001	0.73	-0.73
NOD2	1.006	-0.007	1.013	0.005	0.058	0.887	-0.408	1.295	0.001	0.01	-0.282	0.282
NODAL	0.003	0.436	-0.433	0.189	0.409	0.566	0.031	0.536	0.034	0.099	-0.969	0.969
NOG	0.303	-0.017	0.32	0.431	0.653	-0.449	-0.363	-0.086	0.884	0.932	0.406	-0.406
NOL12	-0.064	-0.031	-0.033	0.889	0.946	-0.341	-0.463	0.122	0.575	0.712	-0.155	0.155
NOL3	-0.207	-0.037	-0.17	0.333	0.565	-0.229	0.092	-0.321	0.101	0.218	0.151	-0.151
NOL4L	-0.29	0.229	-0.519	0.007	0.066	-0.553	0.142	-0.694	0	0.001	0.175	-0.175
NOMO2	-0.225	0.239	-0.465	0.013	0.093	-1.119	0.019	-1.139	0	0	0.674	-0.674
NOMO3	-0.192	0.223	-0.414	0.014	0.097	-1.093	-0.043	-1.05	0	0	0.636	-0.636
NONOP2	0.594	0.073	0.521	0.104	0.287	0.039	-0.11	0.149	0.581	0.716	0.372	-0.372
NOP2	-0.168	0.331	-0.499	0.093	0.269	-0.675	0.179	-0.854	0.008	0.035	0.355	-0.355
NOP56P1	-0.053	-0.27	0.216	0.463	0.679	-0.39	-0.036	-0.354	0.149	0.287	0.57	-0.57
NOS1	0.019	-0.42	0.439	0.274	0.508	0.091	-0.646	0.738	0.169	0.316	-0.299	0.299
NOS1AP	0.055	0.472	-0.416	0.178	0.395	-0.262	0.242	-0.504	0.105	0.224	0.088	-0.088
NOS2	-0.438	0.023	-0.461	0.216	0.441	-0.757	0.742	-1.499	0	0.002	1.038	-1.038
NOS3	0.168	-0.005	0.173	0.434	0.656	-0.44	0.515	-0.955	0	0.001	1.128	-1.128
NOSTRIN	0.621	-0.216	0.837	0.003	0.053	0.892	0.363	0.53	0.033	0.097	0.307	-0.307
NOTCH1	0.17	0.287	-0.117	0.48	0.692	0.034	0.214	-0.179	0.405	0.568	0.062	-0.062
NOTCH2	0.102	0.28	-0.178	0.253	0.485	-0.025	0.178	-0.202	0.282	0.45	0.024	-0.024
NOTCH2NLA	0.122	0.291	-0.169	0.528	0.729	0.376	0.408	-0.032	0.893	0.937	-0.137	0.137
NOTCH2NLC	0.11	0.004	0.106	0.726	0.86	0.512	-0.152	0.664	0.01	0.04	-0.558	0.558
NOTCH3	0.414	0.286	0.127	0.645	0.814	0.209	0.197	0.011	0.969	0.981	0.116	-0.116
NOTCH4	0.35	0.339	0.011	0.963	0.981	0.185	0.077	0.108	0.57	0.708	-0.097	0.097
NOTUM	0.377	0.123	0.254	0.612	0.791	-0.975	-0.611	-0.364	0.456	0.613	0.618	-0.618
NOVA1	0.706	0.349	0.358	0.538	0.736	0.804	-0.57	1.374	0.001	0.005	-1.016	1.016
NOVA2	0.34	0.401	-0.061	0.846	0.922	0.064	0.402	-0.339	0.207	0.362	0.278	-0.278
NOX1	-0.622	-0.454	-0.167	0.577	0.765	0.083	-0.339	0.421	0.036	0.104	-0.588	0.588
NOX4	-0.119	-0.113	-0.007	0.986	0.993	0.161	-0.027	0.189	0.589	0.722	-0.196	0.196
NOX5	-0.039	-0.192	0.153	0.719	0.855	-0.667	0.446	-1.113	0.012	0.046	1.266	-1.266
NOXA1	0.38	0.041	0.339	0.197	0.419	0.42	-0.226	0.646	0.063	0.156	-0.307	0.307
NOXRED1	-0.085	0.254	-0.34	0.108	0.293	-0.046	0.134	-0.18	0.535	0.68	-0.16	0.16
NPAP1P7	-0.359	-0.037	-0.323	0.137	0.338	-0.243	0.613	-0.856	0.003	0.018	0.533	-0.533
NPAS1	-0.174	0.245	-0.419	0.222	0.449	-1.702	0.373	-2.075	0	0	1.656	-1.656
NPAS2	-0.345	0.182	-0.527	0.023	0.121	-1.304	0.281	-1.585	0	0	1.058	-1.058
NPAS3	0.135	-0.018	0.153	0.668	0.826	0.343	0.182	0.161	0.632	0.757	-0.008	0.008
NPBWR1	0.029	-0.196	0.225	0.423	0.646	-0.891	0.065	-0.956	0.048	0.128	1.181	-1.181
NPC1	-0.135	0.424	-0.559	0.001	0.03	-0.676	0.01	-0.686	0	0	0.127	-0.127
NPC1L1	0.395	0.565	-0.17	0.652	0.817	0.034	0.33	-0.297	0.396	0.56	0.127	-0.127
NPDC1	0.652	0.289	0.363	0.195	0.416	-0.127	-0.133	0.006	0.983	0.99	0.357	-0.357
NPEPL1	0.357	0.026	0.331	0.258	0.491	0.258	-0.239	0.498	0.03	0.092	-0.167	0.167
NPFFR1	0.202	-0.088	0.289	0.503	0.71	0.178	-0.504	0.681	0.126	0.255	-0.392	0.392
NPFFR2	-0.5	-0.341	-0.159	0.657	0.82	0.789	0.806	-0.018	0.968	0.981	-0.141	0.141
NPHP1	-0.281	0	-0.281	0.025	0.128	-0.291	-0.139	-0.152	0.326	0.493	-0.129	0.129
NPHP4	-0.224	0.139	-0.364	0.04	0.166	-0.239	-0.266	0.028	0.883	0.931	-0.392	0.392
NPHS1	0.123	-0.102	0.225	0.312	0.544	0.684	-0.032	0.716	0.079	0.183	-0.491	0.491
NPIPA1	0.016	-0.044	0.061	0.806	0.902	0.044	-0.04	0.083	0.676	0.791	-0.022	0.022
NPIPA2	-0.079	0.25	-0.329	0.091	0.266	0.095	-0.066	0.162	0.482	0.636	-0.491	0.491
NPIPA3	0.209	-0.046	0.255	0.374	0.604	0.369	0.058	0.31	0.167	0.312	-0.055	0.055
NPIPA5	0.016	0.002	0.014	0.95	0.974	0.275	-0.06	0.334	0.185	0.335	-0.32	0.32
NPIPA7	-0.013	-0.26	0.247	0.601	0.784	0.148	-0.091	0.24	0.42	0.582	0.007	-0.007
NPIPB10P	0.31	0.108	0.202	0.359	0.591	0.266	0.076	0.19	0.378	0.543	0.012	-0.012
NPIPB11	0.159	0.23	-0.071	0.83	0.914	0.375	0.199	0.176	0.626	0.752	-0.247	0.247
NPIPB12	0.544	-0.003	0.547	0.049	0.184	0.377	0.403	-0.025	0.941	0.966	0.572	-0.572
NPIPB13	0.059	0.035	0.024	0.939	0.969	0.196	0.113	0.083	0.766	0.854	-0.059	0.059
NPIPB15	0.317	0.116	0.2	0.477	0.689	0.258	-0.1	0.359	0.231	0.393	-0.159	0.159
NPIPB2	0.093	-0.619	0.711	0.023	0.12	0.223	-0.144	0.367	0.1	0.217	0.344	-0.344
NPIPB3	0.161	0.128	0.034	0.886	0.944	0.26	0.366	-0.105	0.702	0.809	0.139	-0.139
NPIPB4	0.226	0.062	0.164	0.609	0.79	0.395	0.287	0.109	0.676	0.791	0.055	-0.055
NPIPB5	0.175	-0.002	0.177	0.517	0.721	0.486	0.066	0.421	0.117	0.242	-0.244	0.244
NPIPB6	0.163	-0.116	0.278	0.26	0.493	0.474	-0.003	0.477	0.114	0.238	-0.199	0.199
NPIPB9	-0.024	-0.037	0.013	0.952	0.975	-0.044	-0.118	0.074	0.692	0.802	-0.061	0.061
NPIPP1	0.054	0.066	-0.012	0.954	0.975	0.091	0.105	-0.014	0.95	0.971	0.002	-0.002
NPL	0.501	0.006	0.495	0.034	0.152	1.136	-0.044	1.18	0	0	-0.685	0.685
NPM1P25	0.927	-0.123	1.049	0.005	0.058	1.519	-0.318	1.838	0	0	-0.789	0.789
NPM1P26	0.255	-0.226	0.481	0.114	0.302	0.116	-0.156	0.273	0.335	0.503	0.208	-0.208
NPM1P27	-0.523	-0.489	-0.034	0.84	0.919	-0.343	-0.08	-0.264	0.107	0.228	0.23	-0.23
NPM1P32	-0.293	-0.091	-0.202	0.341	0.572	-0.383	0.339	-0.722	0.006	0.027	0.52	-0.52
NPM1P46	-0.377	-0.435	0.058	0.823	0.911	-0.3	-0.115	-0.185	0.424	0.585	0.243	-0.243
NPM1P9	-0.408	-0.163	-0.246	0.279	0.513	-0.679	0.07	-0.749	0.009	0.038	0.503	-0.503
NPM2	-0.14	0.019	-0.159	0.662	0.823	-0.005	-0.315	0.311	0.296	0.465	-0.47	0.47
NPM3	-0.604	-0.085	-0.519	0.005	0.059	-0.394	0.078	-0.472	0.009	0.036	-0.047	0.047
NPNT	0.616	0.187	0.429	0.223	0.45	0.124	-0.029	0.153	0.7	0.807	0.276	-0.276
NPPA	-0.279	-0.14	-0.139	0.66	0.822	0.058	0.07	-0.012	0.957	0.975	-0.127	0.127
NPPC	-0.307	-0.327	0.02	0.956	0.977	-1.775	0.1	-1.876	0	0	1.896	-1.896
NPR1	0.654	-0.051	0.704	0.086	0.257	0.337	0.186	0.152	0.626	0.752	0.552	-0.552
NPR2	-0.059	0.034	-0.094	0.542	0.739	-0.243	0.008	-0.251	0.274	0.441	0.157	-0.157
NPR3	0.594	-0.277	0.871	0.11	0.296	0.85	-0.369	1.219	0.022	0.074	-0.348	0.348
NPTX1	0.17	0.282	-0.111	0.832	0.915	-1.087	-0.451	-0.636	0.293	0.462	0.525	-0.525
NPTX2	0.141	-0.275	0.416	0.408	0.632	-2.244	0.477	-2.72	0	0	3.136	-3.136
NPTXR	0.282	0.026	0.256	0.367	0.597	-0.808	0.142	-0.95	0.016	0.056	1.206	-1.206
NPW	0.155	0.078	0.077	0.837	0.918	-1.649	-0.294	-1.355	0.002	0.012	1.432	-1.432
NPY1R	0.841	-0.074	0.915	0.178	0.394	1.195	-0.544	1.739	0.002	0.013	-0.824	0.824
NPY5R	0.304	-0.123	0.427	0.297	0.532	0.449	-0.141	0.59	0.034	0.099	-0.163	0.163
NPY6R	0.27	0.08	0.189	0.65	0.817	0.261	0.568	-0.306	0.454	0.611	0.495	-0.495
NQO1	-0.382	-0.046	-0.336	0.21	0.435	-0.453	0.01	-0.463	0.052	0.137	0.127	-0.127
NR0B1	-0.681	-0.089	-0.592	0.233	0.46	-1.437	-0.56	-0.877	0.149	0.287	0.285	-0.285
NR0B2	0.75	0.314	0.436	0.308	0.541	0.149	0.113	0.036	0.849	0.91	0.4	-0.4
NR1D1	-0.163	0.399	-0.562	0.007	0.066	0.09	0.269	-0.179	0.447	0.607	-0.383	0.383
NR1D2	-0.154	0.244	-0.398	0.047	0.18	0.78	0.099	0.681	0	0.001	-1.079	1.079
NR1H3	0.882	0.174	0.708	0.013	0.094	0.458	-0.271	0.728	0.007	0.032	-0.02	0.02
NR1H4	0.431	0.24	0.19	0.678	0.833	-0.315	-0.045	-0.27	0.315	0.483	0.46	-0.46
NR1I2	0.48	0.027	0.453	0.375	0.604	0.378	-0.371	0.749	0.025	0.08	-0.296	0.296
NR1I3	-0.184	-0.05	-0.134	0.706	0.849	-0.325	0.039	-0.364	0.172	0.319	0.23	-0.23
NR2E1	0.105	-0.004	0.108	0.798	0.899	0.122	-0.491	0.614	0.068	0.165	-0.506	0.506
NR2E3	-0.251	-0.078	-0.173	0.553	0.748	-0.065	-0.087	0.022	0.933	0.961	-0.195	0.195
NR2F1	0.774	0.308	0.466	0.129	0.324	0.58	-0.378	0.958	0.005	0.025	-0.492	0.492
NR2F2	0.379	0.055	0.324	0.054	0.193	0.301	0.212	0.089	0.585	0.719	0.235	-0.235
NR2F6	-0.275	0.052	-0.327	0.049	0.184	-0.443	-0.126	-0.317	0.075	0.177	-0.01	0.01
NR3C2	0.594	0.218	0.376	0.3	0.535	1.296	-0.211	1.507	0	0.001	-1.131	1.131
NR4A1	-0.5	0.446	-0.946	0	0.027	-1.419	-0.092	-1.327	0	0.003	0.381	-0.381
NR4A1AS	-0.067	0.284	-0.351	0.412	0.636	-0.701	0.122	-0.824	0.052	0.137	0.473	-0.473
NR4A2	0.166	0.465	-0.299	0.317	0.55	-1.249	0.311	-1.56	0	0	1.261	-1.261
NR4A3	-0.249	0.428	-0.677	0.034	0.152	-0.961	0.232	-1.192	0.004	0.022	0.515	-0.515
NR5A1	0.353	-0.431	0.784	0.077	0.239	0.187	0.175	0.012	0.973	0.984	0.772	-0.772
NR5A2	0.433	0.06	0.373	0.207	0.431	0.576	0.462	0.113	0.727	0.827	0.26	-0.26
NR6A1	-0.445	0.086	-0.532	0.038	0.16	-0.572	0.063	-0.636	0.009	0.037	0.104	-0.104
NRAD1	-0.288	0.088	-0.376	0.177	0.393	-0.675	-0.264	-0.411	0.166	0.31	0.035	-0.035
NRADDP	-0.073	-0.118	0.045	0.879	0.941	0.612	0.523	0.089	0.799	0.877	-0.044	0.044
NRAP	-0.497	-0.151	-0.346	0.626	0.801	-0.482	0.312	-0.794	0.066	0.16	0.448	-0.448
NRARP	0.2	0.102	0.097	0.676	0.832	-0.088	0.271	-0.358	0.138	0.272	0.455	-0.455
NRBF2P5	0.073	0.163	-0.09	0.802	0.901	0.031	-0.029	0.06	0.811	0.885	-0.15	0.15
NRBP2	-0.217	0.125	-0.342	0.096	0.273	0.025	0.108	-0.083	0.671	0.787	-0.259	0.259
NRCAM	0.186	0.419	-0.234	0.576	0.765	-0.665	-0.803	0.138	0.735	0.832	-0.372	0.372
NREP	0.047	-0.16	0.207	0.39	0.618	0.692	0.058	0.634	0.003	0.018	-0.427	0.427
NRG1	0.796	0.031	0.765	0.092	0.267	0.14	-0.155	0.295	0.53	0.677	0.47	-0.47
NRG2	-0.694	-0.273	-0.421	0.167	0.378	-0.576	0.045	-0.622	0.068	0.165	0.201	-0.201
NRG3	-1.433	-0.034	-1.399	0.015	0.098	-0.459	0.377	-0.836	0.219	0.377	-0.563	0.563
NRG4	0.189	0.071	0.119	0.734	0.864	0.374	-0.151	0.524	0.076	0.178	-0.405	0.405
NRGN	-0.182	0.419	-0.601	0.069	0.224	-1.061	-0.05	-1.01	0.001	0.009	0.409	-0.409
NRIP1	0.032	0.032	0	0.999	0.999	0.196	0.243	-0.047	0.868	0.922	0.047	-0.047
NRIP2	0.214	0.22	-0.006	0.976	0.988	0.532	-0.285	0.817	0	0.001	-0.823	0.823
NRIP3	-0.003	0.174	-0.177	0.584	0.771	-0.229	0.059	-0.288	0.378	0.542	0.111	-0.111
NRIR	0.66	0.198	0.461	0.249	0.48	0.949	-0.035	0.985	0.02	0.066	-0.524	0.524
NRK	0.983	-0.431	1.414	0.032	0.145	1.762	-0.003	1.765	0	0.004	-0.351	0.351
NRM	-0.287	0.136	-0.423	0.002	0.042	-0.379	-0.042	-0.336	0.046	0.125	-0.087	0.087
NRN1	-0.044	-0.245	0.201	0.492	0.701	0.101	-0.256	0.357	0.296	0.464	-0.156	0.156
NRP1	0.451	0.172	0.279	0.284	0.516	0.42	0.214	0.206	0.393	0.557	0.073	-0.073
NRP2	-0.324	0.257	-0.582	0.005	0.06	-0.307	0.085	-0.392	0.107	0.228	-0.19	0.19
NRROS	0.287	0.288	-0.002	0.994	0.997	-0.162	-0.179	0.017	0.95	0.972	-0.019	0.019
NRSN2	-0.261	0.209	-0.47	0	0.026	-0.684	0.187	-0.871	0	0.001	0.401	-0.401
NRTN	-0.558	-0.147	-0.411	0.211	0.437	-0.7	-0.374	-0.326	0.439	0.598	-0.085	0.085
NRXN1	-0.446	-0.045	-0.401	0.506	0.713	0.417	0.166	0.25	0.602	0.734	-0.651	0.651
NRXN2	0.258	0.128	0.13	0.69	0.84	0.046	0.235	-0.19	0.592	0.725	0.32	-0.32
NRXN3	0.475	0.384	0.091	0.83	0.914	-1.257	-0.274	-0.983	0.063	0.156	1.074	-1.074
NSFP1	0.166	0.001	0.166	0.462	0.678	0.22	0.228	-0.008	0.967	0.981	0.174	-0.174
NSG1	-1.121	0.029	-1.15	0.037	0.157	-0.623	-0.647	0.023	0.956	0.975	-1.173	1.173
NSG2	-0.108	-0.228	0.12	0.728	0.86	-0.327	0.18	-0.507	0.111	0.234	0.627	-0.627
NSMF	-0.191	0.105	-0.296	0.049	0.184	-0.446	0.056	-0.503	0.011	0.044	0.207	-0.207
NSRP1P1	0.803	-0.028	0.831	0.012	0.087	0.447	-0.164	0.611	0.073	0.173	0.22	-0.22
NSUN5P1	-0.27	-0.021	-0.248	0.406	0.631	-0.335	-0.221	-0.114	0.586	0.72	-0.134	0.134
NSUN5P2	-0.464	-0.116	-0.348	0.375	0.605	-0.366	-0.093	-0.273	0.396	0.559	-0.075	0.075
NSUN7	0.02	0.061	-0.041	0.897	0.949	0.393	0.178	0.215	0.619	0.747	-0.256	0.256
NT5C1A	0.021	-0.007	0.028	0.907	0.954	-0.867	0.138	-1.005	0.011	0.044	1.033	-1.033
NT5C1B	0.224	0.057	0.166	0.529	0.73	-0.183	-0.231	0.048	0.822	0.891	0.118	-0.118
NT5C3AP1	-0.321	-0.122	-0.198	0.363	0.595	-0.065	-0.164	0.099	0.611	0.741	-0.297	0.297
NT5DC2	-0.358	-0.053	-0.305	0.085	0.255	-0.439	0.132	-0.571	0.006	0.029	0.266	-0.266
NT5DC3	-0.603	0.313	-0.916	0	0.025	-0.662	0.093	-0.756	0.006	0.028	-0.16	0.16
NT5DC4	0.736	-0.14	0.876	0.002	0.046	0.714	0.056	0.657	0.102	0.22	0.219	-0.219
NT5E	0.204	0.048	0.156	0.662	0.823	-0.792	0.055	-0.847	0.014	0.053	1.003	-1.003
NT5M	-0.26	0.126	-0.386	0.067	0.221	-0.3	0.075	-0.375	0.14	0.276	-0.011	0.011
NTAN1P2	0.309	0.103	0.206	0.555	0.749	0.044	-0.115	0.159	0.629	0.755	0.047	-0.047
NTF3	0.799	-0.194	0.992	0.026	0.131	1.007	-0.341	1.347	0.001	0.007	-0.355	0.355
NTF4	-0.125	-0.185	0.06	0.82	0.91	0.162	-0.51	0.672	0.074	0.175	-0.612	0.612
NTHL1	-0.315	-0.059	-0.256	0.182	0.4	-0.427	0.024	-0.451	0.018	0.063	0.195	-0.195
NTM	0.574	-0.089	0.663	0.137	0.337	-0.305	-0.333	0.028	0.946	0.969	0.635	-0.635
NTN1	0.446	0.13	0.316	0.521	0.724	0.094	-0.275	0.369	0.397	0.561	-0.053	0.053
NTN3	0.026	0.397	-0.371	0.182	0.4	-0.278	0.302	-0.58	0.057	0.144	0.209	-0.209
NTN4	1.021	-0.006	1.027	0.005	0.061	0.842	-0.167	1.009	0.022	0.073	0.018	-0.018
NTN5	0.318	0.14	0.177	0.606	0.788	0.763	-0.383	1.146	0	0.004	-0.969	0.969
NTNG1	-0.67	-0.306	-0.364	0.376	0.605	1.259	0.074	1.185	0.012	0.046	-1.549	1.549
NTNG2	0.924	-0.017	0.941	0.034	0.152	0.807	-0.487	1.293	0	0	-0.352	0.352
NTRK1	0.221	-0.128	0.35	0.321	0.553	-0.425	0.243	-0.668	0.119	0.246	1.018	-1.018
NTRK2	0.436	-0.597	1.032	0.046	0.179	0.927	-0.623	1.551	0.001	0.007	-0.519	0.519
NTRK3	0.92	-0.491	1.411	0.003	0.049	1.102	-0.079	1.181	0.026	0.082	0.23	-0.23
NTS	-0.467	-0.551	0.084	0.892	0.947	-0.079	0.343	-0.422	0.369	0.533	0.506	-0.506
NTSR1	0.133	-0.045	0.177	0.688	0.839	-0.767	0.604	-1.371	0.006	0.027	1.548	-1.548
NUAK1	0.498	-0.109	0.607	0.076	0.238	0.699	-0.105	0.804	0.018	0.063	-0.197	0.197
NUAK2	0.681	0.175	0.506	0.093	0.268	0.851	-0.008	0.859	0.007	0.03	-0.353	0.353
NUDCD1	-0.393	-0.034	-0.358	0.05	0.187	-0.37	0.29	-0.661	0.001	0.009	0.303	-0.303
NUDT10	-0.007	-0.279	0.272	0.318	0.551	0.182	0.831	-0.649	0.166	0.31	0.921	-0.921
NUDT11	-0.302	-0.449	0.147	0.695	0.844	0.355	0.486	-0.13	0.731	0.83	0.277	-0.277
NUDT12	-0.268	-0.299	0.031	0.867	0.935	-0.152	0.044	-0.196	0.229	0.389	0.227	-0.227
NUDT14	-0.134	0.051	-0.184	0.219	0.446	-0.073	-0.24	0.167	0.555	0.697	-0.351	0.351
NUDT16P1	1.252	-0.186	1.438	0.001	0.029	1.113	0.696	0.417	0.122	0.25	1.021	-1.021
NUDT17	-0.276	-0.069	-0.206	0.235	0.463	-0.406	0.013	-0.419	0.1	0.216	0.213	-0.213
NUDT18	0.31	0.033	0.276	0.142	0.344	0.426	-0.387	0.813	0.005	0.023	-0.537	0.537
NUDT3	0.285	0.251	0.034	0.903	0.952	-0.228	-0.061	-0.168	0.29	0.46	0.202	-0.202
NUDT7	0.225	-0.029	0.253	0.267	0.501	0.091	-0.007	0.098	0.679	0.793	0.155	-0.155
NUDT8	-0.271	0.028	-0.299	0.2	0.423	-0.532	-0.069	-0.462	0.1	0.216	0.163	-0.163
NUDT9P1	0.336	0.068	0.269	0.369	0.6	0.038	0.259	-0.221	0.401	0.564	0.49	-0.49
NUF2	-0.872	-0.291	-0.581	0.075	0.236	-1.638	0.226	-1.864	0	0	1.283	-1.283
NUGGC	1.263	-0.404	1.666	0.001	0.034	0.876	-0.209	1.085	0.003	0.018	0.581	-0.581
NUP210	0.261	0.293	-0.033	0.895	0.948	-0.681	0.006	-0.687	0.064	0.158	0.654	-0.654
NUP210L	-0.148	-0.242	0.094	0.778	0.888	-0.835	-0.167	-0.668	0.082	0.188	0.762	-0.762
NUP210P3	-0.155	-0.008	-0.147	0.556	0.75	0.209	-0.041	0.25	0.176	0.323	-0.397	0.397
NUP50-DT	-0.011	0.066	-0.076	0.628	0.803	-0.28	0.013	-0.292	0.103	0.221	0.216	-0.216
NUP62CL	0.258	-0.023	0.282	0.361	0.593	0.188	-0.323	0.511	0.203	0.357	-0.229	0.229
NUPR1	0.724	-0.111	0.835	0.014	0.095	0.658	-0.29	0.948	0.001	0.005	-0.113	0.113
NUS1P1	-0.046	-0.239	0.193	0.465	0.68	-0.77	0.16	-0.93	0.002	0.011	1.123	-1.123
NUTF2P6	-0.164	0.16	-0.323	0.051	0.188	0.668	-0.365	1.033	0.001	0.008	-1.356	1.356
NUTM2A	0.276	0.369	-0.094	0.753	0.874	0.639	-0.331	0.97	0	0	-1.064	1.064
NUTM2B	0.192	0.054	0.138	0.592	0.777	0.662	0.01	0.652	0.002	0.013	-0.514	0.514
NUTM2D	0.117	-0.009	0.125	0.561	0.754	0.412	-0.189	0.601	0.01	0.041	-0.476	0.476
NUTM2G	0.284	0.404	-0.12	0.72	0.856	-0.313	-0.154	-0.159	0.566	0.705	0.039	-0.039
NUTM2HP	0.177	-0.037	0.214	0.376	0.605	0.632	-0.209	0.84	0.001	0.006	-0.626	0.626
NWD1	0.265	-0.232	0.497	0.121	0.313	0.389	0.02	0.369	0.268	0.435	0.128	-0.128
NWD2	0.079	0.293	-0.213	0.655	0.82	0.197	-0.07	0.267	0.488	0.641	-0.48	0.48
NXF3	0.312	-0.029	0.341	0.369	0.6	1.17	0.544	0.626	0.088	0.197	-0.285	0.285
NXN	0.144	0.119	0.026	0.905	0.954	-0.182	0.017	-0.199	0.302	0.47	0.225	-0.225
NXNL2	0.289	-0.115	0.404	0.12	0.312	0.617	0.215	0.403	0.133	0.265	0.001	-0.001
NXPE2	-0.224	0.012	-0.237	0.34	0.572	0.03	-0.168	0.199	0.392	0.556	-0.436	0.436
NXPE3	0.268	0.035	0.233	0.196	0.417	0.21	0.031	0.179	0.384	0.549	0.054	-0.054
NXPH2	-0.047	0.056	-0.103	0.733	0.863	-0.466	-0.161	-0.306	0.347	0.514	0.203	-0.203
NXPH3	0.847	0.328	0.519	0.194	0.415	0.694	0.274	0.42	0.284	0.453	0.099	-0.099
NXPH4	-0.329	0.601	-0.93	0.031	0.143	-1.499	0.492	-1.991	0	0.002	1.061	-1.061
NXT2	-0.251	-0.051	-0.2	0.273	0.508	0.057	0.389	-0.333	0.082	0.188	0.133	-0.133
NYAP1	-0.62	-0.298	-0.322	0.325	0.557	0.295	0.365	-0.07	0.86	0.917	-0.252	0.252
NYAP2	0.362	-0.003	0.365	0.099	0.279	0.03	0.746	-0.716	0.046	0.125	1.081	-1.081
NYNRIN	0.217	0.118	0.099	0.701	0.847	0.52	0.403	0.117	0.588	0.721	-0.018	0.018
NYX	-0.327	-0.189	-0.138	0.588	0.773	0.618	-0.246	0.864	0.024	0.078	-1.002	1.002
OACYLP	0.122	-0.059	0.181	0.531	0.731	0.022	0.439	-0.416	0.186	0.336	0.597	-0.597
OAF	0.298	-0.077	0.374	0.154	0.361	-0.275	0.112	-0.386	0.078	0.181	0.76	-0.76
OAS1	0.637	0.211	0.426	0.242	0.471	0.644	-0.262	0.906	0.004	0.021	-0.48	0.48
OAS2	0.727	0.38	0.347	0.307	0.541	0.525	-0.207	0.732	0.041	0.115	-0.385	0.385
OAS3	0.525	0.521	0.004	0.989	0.995	0.217	-0.219	0.436	0.148	0.287	-0.432	0.432
OASL	1.278	0.18	1.097	0.014	0.094	0.867	-0.178	1.045	0.019	0.065	0.052	-0.052
OBP2A	0.212	0.149	0.063	0.843	0.921	0.249	0.14	0.109	0.722	0.824	-0.046	0.046
OBSCN	-0.296	-0.197	-0.099	0.724	0.858	0.199	0.38	-0.182	0.541	0.685	0.083	-0.083
OBSL1	-0.242	0.177	-0.419	0.021	0.116	-0.641	-0.062	-0.579	0.002	0.012	0.16	-0.16
OCA2	-1.152	0.283	-1.434	0.02	0.113	-0.208	-0.057	-0.151	0.779	0.863	-1.283	1.283
OCEL1	0.195	0.005	0.19	0.188	0.406	0.081	-0.035	0.116	0.583	0.717	0.074	-0.074
OCIAD2	0.896	0.193	0.703	0.141	0.343	0.237	-0.16	0.398	0.227	0.388	0.305	-0.305
OCLM	0.132	-0.104	0.237	0.42	0.644	-0.3	0.158	-0.458	0.013	0.048	0.695	-0.695
OCLN	0.019	0.404	-0.385	0.292	0.526	-0.053	-0.139	0.085	0.854	0.913	-0.47	0.47
OCLNP1	0.12	0.062	0.058	0.804	0.901	0.475	0.129	0.346	0.162	0.304	-0.288	0.288
OCM	0.364	-0.4	0.764	0.002	0.044	1.038	-0.016	1.055	0	0.003	-0.291	0.291
OCSTAMP	0.124	0.245	-0.12	0.602	0.785	-0.161	0.064	-0.225	0.572	0.709	0.105	-0.105
ODAM	-0.106	-0.152	0.046	0.901	0.951	-0.357	0.13	-0.487	0.174	0.321	0.533	-0.533
ODAPH	0.283	0.18	0.103	0.641	0.811	0.198	-0.211	0.409	0.227	0.387	-0.306	0.306
ODC1	-0.053	0.102	-0.155	0.472	0.686	-0.688	0.277	-0.964	0	0	0.809	-0.809
ODCP	0.051	0.034	0.017	0.951	0.975	-0.098	0.003	-0.1	0.707	0.812	0.117	-0.117
ODF2L	-0.038	-0.118	0.08	0.686	0.838	0.388	0.176	0.212	0.351	0.517	-0.132	0.132
ODF3B	1.159	0.105	1.055	0.005	0.059	0.541	-0.235	0.776	0.004	0.021	0.279	-0.279
ODF3L1	-0.06	0.219	-0.279	0.41	0.635	-0.498	-0.175	-0.323	0.26	0.426	0.044	-0.044
ODF3L2	0.062	0.412	-0.351	0.179	0.395	-0.355	0.143	-0.498	0.277	0.445	0.147	-0.147
OFCC1	-0.527	0.024	-0.551	0.137	0.337	-0.49	-0.408	-0.082	0.826	0.894	-0.469	0.469
OGDHL	-0.426	0.45	-0.876	0.173	0.386	-1.383	-0.058	-1.326	0.008	0.034	0.45	-0.45
OGFOD1P1	-0.117	0.327	-0.444	0.082	0.251	-0.421	0.277	-0.699	0.018	0.061	0.255	-0.255
OGFRL1	0.387	-0.129	0.516	0.007	0.068	0.632	0.207	0.424	0.09	0.201	0.092	-0.092
OGFRP1	-0.077	0.142	-0.22	0.243	0.473	-0.775	-0.077	-0.698	0.001	0.006	0.478	-0.478
OGN	1.123	-0.645	1.768	0.052	0.189	2.349	-0.026	2.376	0	0.003	-0.608	0.608
OIP5	-0.547	-0.299	-0.248	0.394	0.621	-1.147	-0.141	-1.006	0	0.003	0.758	-0.758
OIT3	0.181	0.582	-0.401	0.458	0.675	-0.335	-0.02	-0.316	0.445	0.605	-0.085	0.085
OLA1P1	-0.281	0.122	-0.404	0.192	0.412	0.091	-0.051	0.142	0.503	0.655	-0.546	0.546
OLAH	-0.084	0.056	-0.14	0.675	0.831	-0.414	0.436	-0.85	0.012	0.045	0.71	-0.71
OLFM1	0.439	-0.405	0.844	0.031	0.145	-0.431	0.134	-0.566	0.049	0.131	1.41	-1.41
OLFM2	-0.035	-0.078	0.043	0.894	0.948	0.557	-0.872	1.429	0.001	0.006	-1.386	1.386
OLFM3	-0.755	-0.211	-0.545	0.394	0.621	-1.143	-0.489	-0.654	0.253	0.418	0.109	-0.109
OLFM4	0.037	-0.659	0.697	0.255	0.487	0.485	-0.155	0.639	0.055	0.14	0.058	-0.058
OLFM5P	0.496	0.442	0.054	0.823	0.911	0.169	-0.047	0.216	0.371	0.536	-0.162	0.162
OLFML1	0.894	-0.079	0.973	0.012	0.088	0.777	-0.364	1.141	0.001	0.005	-0.168	0.168
OLFML2A	0.083	0.157	-0.075	0.793	0.897	0.404	-0.159	0.563	0.064	0.157	-0.638	0.638
OLFML2B	0.542	0.035	0.507	0.154	0.361	0.359	-0.088	0.446	0.191	0.343	0.061	-0.061
OLFML3	0.689	-0.056	0.745	0.035	0.154	0.125	-0.283	0.408	0.272	0.44	0.337	-0.337
OLIG1	-0.676	0.069	-0.745	0.12	0.312	-3.123	-0.129	-2.994	0	0	2.249	-2.249
OLIG2	-0.56	0.323	-0.883	0.15	0.354	-2.606	-0.207	-2.399	0	0.001	1.516	-1.516
OLR1	0.585	-0.602	1.187	0.017	0.103	0.716	0.215	0.501	0.295	0.464	0.686	-0.686
OMD	1.066	-0.816	1.882	0.007	0.068	1.484	-0.412	1.897	0.002	0.012	-0.015	0.015
OMG	0.637	0.246	0.391	0.332	0.564	1.474	-1.049	2.523	0	0	-2.132	2.132
OMP	-0.009	0.003	-0.012	0.965	0.982	-0.799	-0.013	-0.786	0.004	0.02	0.774	-0.774
ONECUT1	-0.609	-0.165	-0.444	0.38	0.609	-0.76	0.468	-1.227	0.004	0.021	0.783	-0.783
ONECUT2	-1.008	0.373	-1.381	0.021	0.116	-1.585	-0.113	-1.473	0	0.002	0.092	-0.092
OOEP	-0.243	0.211	-0.455	0.129	0.325	0.131	-0.16	0.292	0.266	0.432	-0.747	0.747
OPCML	0.465	0.281	0.184	0.633	0.806	-0.316	-0.083	-0.234	0.618	0.746	0.418	-0.418
OPHN1	-0.383	0.306	-0.689	0.01	0.082	-0.882	-0.35	-0.532	0.083	0.19	-0.157	0.157
OPLAH	0.78	-0.029	0.809	0.02	0.112	0.313	-0.032	0.345	0.32	0.488	0.464	-0.464
OPN3	-0.233	0.194	-0.427	0.048	0.182	-0.04	-0.231	0.191	0.566	0.705	-0.618	0.618
OPN4	0.573	0.041	0.532	0.097	0.275	1.123	0.043	1.08	0.002	0.012	-0.548	0.548
OPRD1	-0.799	0.327	-1.126	0.051	0.188	-2.033	-0.151	-1.882	0.002	0.013	0.756	-0.756
OPRK1	-0.293	0.165	-0.458	0.063	0.212	-0.985	0.049	-1.033	0.03	0.09	0.575	-0.575
OPRL1	-0.026	-0.204	0.178	0.591	0.776	-0.105	0.323	-0.428	0.211	0.367	0.606	-0.606
OR10AB1P	-0.235	-0.194	-0.041	0.874	0.938	0.185	-0.301	0.486	0.097	0.212	-0.527	0.527
OR10AD1	0.05	0.027	0.023	0.93	0.965	0.012	-0.038	0.049	0.851	0.911	-0.026	0.026
OR11H7	-0.097	-0.071	-0.026	0.9	0.95	0.598	0.131	0.467	0.095	0.209	-0.493	0.493
OR1L8	0.525	-0.239	0.764	0.006	0.063	1.248	0.13	1.118	0	0.001	-0.354	0.354
OR2A1	-0.139	-0.046	-0.093	0.766	0.881	0.464	-0.133	0.596	0.023	0.075	-0.689	0.689
OR2A20P	0.011	-0.165	0.177	0.61	0.79	0.54	-0.027	0.566	0.049	0.13	-0.389	0.389
OR2A42	-0.161	0.278	-0.439	0.15	0.354	0.781	0.256	0.525	0.107	0.228	-0.964	0.964
OR2A7	0.214	-0.447	0.661	0.043	0.173	0.399	-0.008	0.407	0.173	0.32	0.254	-0.254
OR2A9P	-0.101	-0.086	-0.015	0.964	0.981	0.596	0.004	0.593	0.026	0.081	-0.608	0.608
OR2AG2	-0.292	-0.033	-0.258	0.266	0.5	-0.251	0.155	-0.406	0.169	0.315	0.148	-0.148
OR2AT4	-0.01	0.146	-0.156	0.468	0.683	0.241	-0.005	0.246	0.407	0.57	-0.402	0.402
OR2B11	0.106	0.031	0.075	0.754	0.874	0.697	0.247	0.45	0.084	0.191	-0.375	0.375
OR2B6	-0.284	-0.124	-0.16	0.522	0.725	-0.152	0.233	-0.386	0.209	0.365	0.226	-0.226
OR2C1	-0.027	-0.305	0.278	0.264	0.498	0.292	-0.171	0.463	0.035	0.101	-0.185	0.185
OR2C3	-0.472	-0.112	-0.361	0.284	0.517	0.062	0.383	-0.32	0.463	0.619	-0.041	0.041
OR2H2	-0.244	-0.148	-0.095	0.754	0.875	0.105	0.194	-0.089	0.731	0.83	-0.006	0.006
OR2I1P	1.854	0.456	1.398	0.044	0.174	1.66	-0.408	2.068	0.001	0.005	-0.67	0.67
OR2L13	-0.377	-0.263	-0.114	0.679	0.834	-0.117	-0.274	0.157	0.572	0.709	-0.271	0.271
OR2L1P	-0.369	0.004	-0.373	0.087	0.259	-0.634	-0.39	-0.244	0.345	0.512	-0.129	0.129
OR2W3	-0.414	-0.189	-0.226	0.571	0.761	0.317	-0.076	0.393	0.249	0.414	-0.619	0.619
OR3A2	0.416	0.104	0.312	0.173	0.387	0.29	0.12	0.17	0.609	0.74	0.142	-0.142
OR51B5	-0.206	0.061	-0.267	0.326	0.559	0.222	0.422	-0.2	0.559	0.701	-0.067	0.067
OR51E1	0.533	-0.002	0.536	0.078	0.241	-0.069	-0.242	0.173	0.626	0.752	0.363	-0.363
OR51E2	0.393	-0.158	0.551	0.114	0.302	0.491	0.02	0.472	0.157	0.297	0.079	-0.079
OR52K3P	0.412	0.199	0.213	0.528	0.729	0.62	0.305	0.315	0.333	0.5	-0.102	0.102
OR52N4	0.584	-0.165	0.749	0.014	0.096	1.11	-0.107	1.216	0.001	0.007	-0.467	0.467
OR5AK4P	-0.093	0.159	-0.252	0.362	0.593	0.171	0.182	-0.011	0.964	0.979	-0.241	0.241
OR5BA1P	-0.13	0.063	-0.193	0.395	0.621	0.476	-0.064	0.539	0.092	0.204	-0.732	0.732
OR5BK1P	0.241	0.073	0.168	0.548	0.743	0.075	-0.032	0.107	0.634	0.759	0.061	-0.061
OR7A5	-0.82	0.116	-0.936	0.087	0.259	-0.051	0.493	-0.544	0.319	0.487	-0.392	0.392
OR7C1	-0.273	0.347	-0.619	0.167	0.379	0.043	0.053	-0.01	0.983	0.99	-0.609	0.609
OR7D2	0.238	-0.163	0.402	0.103	0.286	0.773	-0.035	0.809	0.002	0.013	-0.407	0.407
OR7E102P	-0.194	-0.091	-0.102	0.686	0.838	-0.078	-0.123	0.045	0.897	0.939	-0.147	0.147
OR7E104P	-0.356	-0.144	-0.212	0.496	0.705	-0.524	-0.146	-0.378	0.384	0.549	0.166	-0.166
OR7E122P	-0.307	0.064	-0.371	0.051	0.188	-0.427	-0.385	-0.042	0.884	0.932	-0.329	0.329
OR7E126P	0.248	-0.036	0.284	0.364	0.595	-0.288	-0.159	-0.13	0.656	0.776	0.414	-0.414
OR7E128P	0.243	0.219	0.025	0.923	0.961	0.195	-0.013	0.208	0.419	0.581	-0.183	0.183
OR7E12P	0.053	0.02	0.033	0.914	0.957	0.228	-0.135	0.363	0.121	0.249	-0.33	0.33
OR7E14P	0.332	0.199	0.133	0.674	0.831	0.568	0.132	0.436	0.106	0.227	-0.303	0.303
OR7E38P	-0.082	0.048	-0.13	0.664	0.824	-0.128	-0.269	0.141	0.633	0.758	-0.271	0.271
OR7E7P	0.105	-0.077	0.183	0.48	0.692	0.225	-0.237	0.462	0.196	0.35	-0.279	0.279
OR8G5	-0.476	-0.355	-0.121	0.661	0.823	0.083	-0.051	0.134	0.748	0.842	-0.255	0.255
OR8T1P	0.032	-0.024	0.055	0.815	0.907	0.039	0.108	-0.069	0.774	0.859	0.124	-0.124
OR9G1	-0.502	-0.3	-0.202	0.618	0.795	0.23	0.507	-0.276	0.498	0.651	0.074	-0.074
ORAI2	-0.002	0.04	-0.042	0.69	0.84	-0.543	0.023	-0.566	0.004	0.019	0.524	-0.524
ORAOV1P1	-0.082	0.052	-0.134	0.62	0.796	-0.042	-0.266	0.224	0.363	0.528	-0.358	0.358
ORC1	-0.594	0.105	-0.699	0.014	0.095	-1.569	-0.004	-1.564	0	0	0.865	-0.865
ORC6	-0.638	-0.034	-0.604	0.021	0.115	-1.439	-0.117	-1.322	0	0.001	0.718	-0.718
ORM1	0.638	0.07	0.568	0.457	0.674	0.01	0.557	-0.546	0.107	0.228	1.114	-1.114
ORM2	0.988	0.269	0.719	0.295	0.529	0.155	0.541	-0.386	0.113	0.236	1.105	-1.105
OSBP2	0.006	0.228	-0.222	0.378	0.607	-0.479	0.332	-0.811	0.012	0.047	0.589	-0.589
OSBPL10	-0.067	0.142	-0.209	0.475	0.688	-0.842	-0.273	-0.569	0.048	0.128	0.36	-0.36
OSBPL1A	-0.414	-0.011	-0.403	0.002	0.046	0.198	-0.041	0.238	0.08	0.184	-0.641	0.641
OSBPL3	0.247	0.169	0.078	0.652	0.817	-0.213	-0.168	-0.045	0.872	0.924	0.123	-0.123
OSBPL5	0.171	0.162	0.009	0.958	0.978	-0.197	-0.227	0.03	0.864	0.919	-0.021	0.021
OSBPL6	0.121	0.472	-0.351	0.148	0.352	-0.512	0.079	-0.591	0.075	0.177	0.24	-0.24
OSBPL7	0.251	0.07	0.182	0.437	0.657	0.204	-0.179	0.383	0.044	0.121	-0.201	0.201
OSCAR	0.975	0.066	0.909	0.018	0.108	0.955	0.187	0.768	0.045	0.122	0.141	-0.141
OSGIN1	-0.166	0.124	-0.29	0.209	0.433	-0.132	-0.224	0.092	0.771	0.857	-0.382	0.382
OSM	0.648	0.051	0.597	0.165	0.376	0.031	0.747	-0.716	0.134	0.267	1.313	-1.313
OSMR	0.298	0.231	0.067	0.791	0.895	-0.485	0.196	-0.681	0.006	0.029	0.748	-0.748
OSR1	1.121	-0.327	1.448	0.012	0.088	1.016	0.031	0.985	0.069	0.166	0.463	-0.463
OSR2	0.487	-0.033	0.52	0.342	0.574	1.968	-0.219	2.187	0	0	-1.667	1.667
OSTM1	-0.439	-0.092	-0.347	0.064	0.213	0.077	0.056	0.022	0.916	0.951	-0.369	0.369
OSTN	-0.477	-0.127	-0.351	0.175	0.389	0.044	0.03	0.014	0.961	0.977	-0.365	0.365
OTC	0.229	-0.036	0.265	0.563	0.756	-0.241	-0.017	-0.224	0.281	0.449	0.489	-0.489
OTOA	0.476	-0.279	0.755	0.064	0.213	0.754	0.05	0.703	0.132	0.264	0.052	-0.052
OTOAP1	0.543	-0.254	0.797	0.064	0.213	1.665	0.389	1.276	0.001	0.006	-0.479	0.479
OTOF	1.269	-0.063	1.332	0	0.028	0.676	0.085	0.591	0.158	0.298	0.741	-0.741
OTOGL	0.233	0.201	0.032	0.936	0.968	-0.577	-0.365	-0.211	0.518	0.667	0.243	-0.243
OTP	-0.216	0.05	-0.266	0.279	0.513	-0.346	0.023	-0.369	0.218	0.376	0.103	-0.103
OTUB2	-0.263	0.216	-0.479	0.034	0.151	-0.319	0.038	-0.357	0.179	0.327	-0.122	0.122
OTUD3	-0.42	0.003	-0.423	0.012	0.09	-0.27	-0.08	-0.19	0.295	0.464	-0.233	0.233
OTUD4P1	0.094	0.156	-0.062	0.812	0.905	0.215	-0.104	0.319	0.17	0.316	-0.381	0.381
OTUD6B	-0.504	-0.081	-0.422	0.054	0.193	-0.169	0.191	-0.36	0.095	0.209	-0.062	0.062
OTUD7A	0.051	-0.038	0.088	0.739	0.866	0.454	0.093	0.362	0.244	0.408	-0.274	0.274
OTUD7B	-0.494	0.147	-0.641	0.004	0.055	-0.568	-0.036	-0.532	0.011	0.043	-0.109	0.109
OTULINL	0.72	-0.018	0.738	0.045	0.176	1.284	0.046	1.239	0	0.001	-0.501	0.501
OTX1	-0.712	0.181	-0.893	0.054	0.193	-0.102	-0.1	-0.002	0.996	0.998	-0.891	0.891
OVAAL	-0.165	0.076	-0.241	0.485	0.696	-1.03	-0.218	-0.811	0.115	0.239	0.57	-0.57
OVCH1	-0.191	-0.158	-0.033	0.908	0.955	0.427	-0.056	0.484	0.124	0.254	-0.517	0.517
OVCH2	-0.016	0.229	-0.245	0.354	0.586	0.263	-0.456	0.719	0.02	0.066	-0.964	0.964
OVGP1	0.095	-0.359	0.454	0.117	0.307	0.835	-0.125	0.961	0.009	0.037	-0.507	0.507
OVOL1	0.113	0.425	-0.312	0.391	0.619	-0.097	-0.333	0.236	0.691	0.802	-0.548	0.548
OVOL2	0.325	0.186	0.139	0.689	0.839	0.234	-0.604	0.838	0.019	0.066	-0.699	0.699
OXCT1	-0.221	0.035	-0.256	0.165	0.376	-0.222	-0.093	-0.129	0.401	0.565	-0.127	0.127
OXCT2	-0.287	0.238	-0.525	0.144	0.347	-1.651	-0.021	-1.63	0	0	1.105	-1.105
OXCT2P1	0.17	-0.087	0.257	0.366	0.596	-0.558	0.306	-0.864	0.001	0.006	1.121	-1.121
OXER1	1.06	-0.004	1.064	0.018	0.108	1.21	-0.041	1.251	0	0.005	-0.187	0.187
OXGR1	-0.342	-0.114	-0.228	0.57	0.76	0.274	0.526	-0.251	0.53	0.677	0.023	-0.023
OXR1	-0.121	-0.114	-0.007	0.965	0.982	0.252	0.106	0.146	0.391	0.555	-0.153	0.153
OXT	0.875	0.242	0.633	0.07	0.226	0.593	-0.127	0.72	0.009	0.036	-0.087	0.087
OXTR	-0.083	-0.078	-0.005	0.989	0.995	-0.695	-0.292	-0.403	0.204	0.359	0.398	-0.398
P2RX1	0.662	-0.527	1.189	0.001	0.035	0.696	-0.285	0.981	0.018	0.062	0.208	-0.208
P2RX3	0.393	0.491	-0.098	0.757	0.875	0.063	-0.028	0.091	0.709	0.813	-0.189	0.189
P2RX4	0.188	0.024	0.163	0.36	0.592	0.206	0.114	0.093	0.62	0.748	0.07	-0.07
P2RX5	0.822	-0.152	0.973	0.024	0.124	0.012	-0.07	0.082	0.844	0.907	0.891	-0.891
P2RX6	-0.872	-0.093	-0.779	0.009	0.077	-1.746	-0.116	-1.63	0	0	0.851	-0.851
P2RX6P	0.012	-0.065	0.078	0.707	0.849	-0.245	0.219	-0.464	0.074	0.174	0.542	-0.542
P2RX7	-0.018	0.33	-0.348	0.206	0.43	0.363	-0.487	0.851	0.001	0.006	-1.199	1.199
P2RY1	0.158	0.226	-0.068	0.775	0.886	-0.152	-0.08	-0.072	0.805	0.881	0.004	-0.004
P2RY10	1.444	0.073	1.371	0.014	0.095	1.783	-0.167	1.951	0	0.001	-0.58	0.58
P2RY11	0.023	0.022	0.001	0.996	0.998	-0.154	0.061	-0.215	0.297	0.466	0.216	-0.216
P2RY12	0.539	-0.154	0.693	0.085	0.256	1.855	0.077	1.778	0	0.001	-1.085	1.085
P2RY13	0.935	-0.012	0.947	0.032	0.145	1.523	0.199	1.324	0	0.004	-0.377	0.377
P2RY14	0.975	-0.1	1.075	0.003	0.052	1.232	-0.017	1.249	0	0.001	-0.174	0.174
P2RY2	0.549	0.035	0.515	0.086	0.256	-0.314	0.306	-0.62	0.167	0.312	1.135	-1.135
P2RY4	-0.078	0.277	-0.355	0.144	0.346	0.304	0.294	0.01	0.974	0.984	-0.365	0.365
P2RY6	0.97	0.135	0.835	0.025	0.126	0.123	-0.151	0.274	0.354	0.52	0.561	-0.561
P2RY8	1.002	-0.14	1.142	0.002	0.043	1.019	-0.077	1.096	0	0.001	0.046	-0.046
P3H2	0.176	0.33	-0.154	0.651	0.817	-0.558	-0.194	-0.364	0.312	0.48	0.21	-0.21
P3H3	0.065	-0.059	0.124	0.613	0.792	0.199	0.07	0.129	0.653	0.773	-0.005	0.005
P3H4	-0.45	0.132	-0.582	0	0.027	-0.77	-0.02	-0.75	0	0.004	0.168	-0.168
P4HA2	-0.177	0.256	-0.433	0.05	0.187	-0.631	0.047	-0.678	0.003	0.019	0.245	-0.245
P4HA3	0.502	-0.241	0.743	0.092	0.268	0.834	-0.089	0.923	0.037	0.106	-0.18	0.18
P4HTM	1.155	0.079	1.076	0.002	0.044	0.292	-0.108	0.401	0.113	0.236	0.675	-0.675
PA2G4P4	-0.221	-0.012	-0.209	0.344	0.576	-0.256	-0.108	-0.149	0.574	0.711	-0.06	0.06
PA2G4P6	0.146	0.241	-0.095	0.687	0.839	-0.257	0.062	-0.319	0.21	0.366	0.224	-0.224
PABPC1L	-0.211	0.097	-0.308	0.413	0.637	-0.64	0.165	-0.805	0.022	0.074	0.497	-0.497
PABPC1P4	0.712	-0.204	0.916	0.006	0.065	0.844	-0.417	1.261	0	0	-0.345	0.345
PABPC1P7	-0.129	-0.235	0.106	0.71	0.851	0.619	0.163	0.456	0.103	0.222	-0.35	0.35
PABPC3	-0.098	-0.196	0.098	0.651	0.817	-0.407	0.005	-0.413	0.075	0.175	0.511	-0.511
PABPC4L	-0.266	0.028	-0.294	0.345	0.577	1.062	-0.142	1.205	0	0.002	-1.499	1.499
PABPC5	-0.289	-0.037	-0.252	0.451	0.669	-0.22	-1.4	1.18	0.002	0.013	-1.432	1.432
PACERR	-0.04	0.022	-0.062	0.88	0.941	-0.162	-0.335	0.173	0.512	0.663	-0.235	0.235
PACRG	-0.104	-0.195	0.091	0.798	0.899	0.761	-0.198	0.959	0.001	0.007	-0.868	0.868
PACSIN1	0.571	-0.214	0.785	0.047	0.181	0.84	-0.19	1.03	0.002	0.015	-0.245	0.245
PACSIN2	-0.341	0.25	-0.59	0	0.024	-0.734	-0.184	-0.55	0.009	0.037	-0.04	0.04
PACSIN3	-0.38	0.021	-0.4	0.058	0.202	-0.533	-0.226	-0.307	0.146	0.284	-0.093	0.093
PADI1	-0.643	0.322	-0.964	0.006	0.066	0.504	-0.49	0.995	0.081	0.187	-1.959	1.959
PADI2	1.198	0.516	0.682	0.147	0.351	1.994	0.847	1.147	0.017	0.059	-0.465	0.465
PADI3	-0.139	-0.46	0.32	0.282	0.515	0.581	0.265	0.315	0.447	0.607	0.005	-0.005
PADI4	0.388	-0.352	0.74	0.171	0.385	-0.077	-0.16	0.082	0.838	0.902	0.658	-0.658
PAEP	-0.729	-0.124	-0.605	0.241	0.469	-1.376	0.805	-2.182	0.001	0.005	1.577	-1.577
PAFAH1B3	-0.379	0.08	-0.459	0.049	0.184	-0.462	-0.096	-0.366	0.12	0.248	-0.093	0.093
PAG1	-0.132	0.152	-0.284	0.181	0.399	0.547	0.276	0.271	0.323	0.491	-0.555	0.555
PAGE1	-1.026	-0.056	-0.971	0.052	0.19	-0.887	1.381	-2.267	0.001	0.008	1.296	-1.296
PAGE2	-0.448	-0.085	-0.363	0.329	0.561	-0.887	0.269	-1.156	0.02	0.068	0.793	-0.793
PAGE5	-0.628	0.7	-1.328	0.06	0.207	-0.788	0.521	-1.308	0.044	0.121	-0.02	0.02
PAH	0.256	0.101	0.155	0.8	0.9	0.106	0.249	-0.142	0.731	0.83	0.297	-0.297
PAIP1P1	0.367	-0.354	0.721	0.037	0.159	0.156	-0.262	0.417	0.132	0.264	0.304	-0.304
PAIP2B	-0.175	-0.032	-0.144	0.553	0.748	0.194	0.006	0.188	0.474	0.629	-0.332	0.332
PAK3	0.114	0.101	0.013	0.975	0.987	0.319	0.401	-0.082	0.879	0.928	0.095	-0.095
PAK4	-0.35	0.135	-0.485	0.009	0.076	-0.634	0.213	-0.847	0	0.001	0.362	-0.362
PAK6	-0.101	0.255	-0.356	0.389	0.617	-0.197	-0.235	0.038	0.927	0.958	-0.394	0.394
PALD1	0.475	-0.156	0.631	0.016	0.102	0.303	0.202	0.101	0.676	0.791	0.53	-0.53
PALLD	0.455	-0.105	0.56	0.043	0.172	0.162	-0.076	0.238	0.363	0.528	0.322	-0.322
PALM	0.419	-0.06	0.479	0.252	0.483	0.751	-0.134	0.886	0.01	0.04	-0.407	0.407
PALM2AKAP2	0.186	0.264	-0.078	0.647	0.816	0.052	0.135	-0.083	0.602	0.734	0.005	-0.005
PALM3	0.248	-0.046	0.294	0.479	0.691	-1.131	0.032	-1.163	0.003	0.015	1.457	-1.457
PALMD	0.672	-0.183	0.855	0.025	0.128	0.969	0.069	0.9	0.003	0.015	-0.045	0.045
PAM	0.327	0.248	0.079	0.735	0.864	0.068	-0.334	0.402	0.106	0.226	-0.323	0.323
PAM16	0.014	0.016	-0.002	0.993	0.997	-0.132	0.188	-0.32	0.247	0.411	0.318	-0.318
PAMR1	0.41	0.069	0.342	0.418	0.641	0.269	-0.338	0.607	0.057	0.145	-0.265	0.265
PAN2	-0.08	0.206	-0.286	0.09	0.264	-0.174	-0.135	-0.039	0.858	0.916	-0.247	0.247
PANK1	-0.464	-0.076	-0.388	0.104	0.287	-0.05	0.116	-0.166	0.358	0.523	-0.222	0.222
PANO1	0.048	-0.011	0.059	0.823	0.911	-0.54	-0.337	-0.203	0.415	0.577	0.262	-0.262
PANTR1	-0.99	0.439	-1.429	0.019	0.111	-1.306	-0.849	-0.457	0.326	0.493	-0.972	0.972
PANX2	0.087	0.075	0.012	0.972	0.986	-0.622	-0.12	-0.502	0.084	0.191	0.514	-0.514
PAOX	0.65	0.119	0.531	0.091	0.266	0.415	-0.202	0.617	0.002	0.015	-0.086	0.086
PAPLN	0.589	-0.155	0.744	0.023	0.122	0.526	-0.391	0.917	0	0.001	-0.173	0.173
PAPPA	0.664	0.121	0.543	0.165	0.376	0.482	0.063	0.42	0.332	0.499	0.123	-0.123
PAPPA2	-0.081	0.211	-0.293	0.606	0.788	-0.096	0.222	-0.317	0.524	0.672	0.024	-0.024
PAPSS2	0.521	-0.035	0.556	0.028	0.136	0.516	0.258	0.258	0.363	0.528	0.298	-0.298
PAQR3	-0.473	-0.067	-0.406	0.03	0.14	-0.306	0.192	-0.498	0.014	0.05	0.092	-0.092
PAQR4	-0.291	0.14	-0.432	0.032	0.146	-1.28	-0.122	-1.158	0	0.002	0.726	-0.726
PAQR5	-0.414	0.104	-0.518	0.028	0.137	-0.492	0.038	-0.53	0.098	0.214	0.012	-0.012
PAQR6	-0.205	0.058	-0.262	0.412	0.636	0.114	0.429	-0.315	0.407	0.57	0.053	-0.053
PAQR8	0.06	0.379	-0.319	0.148	0.352	0.356	-0.077	0.433	0.092	0.203	-0.752	0.752
PAQR9	-0.032	0.241	-0.273	0.397	0.624	-0.097	0.121	-0.218	0.343	0.51	-0.055	0.055
PARD3	-0.294	0.291	-0.585	0.004	0.057	-0.324	0.067	-0.391	0.033	0.097	-0.194	0.194
PARD3B	0.061	0.184	-0.123	0.558	0.752	0.665	0.074	0.591	0.008	0.035	-0.714	0.714
PARD6A	0.273	0.116	0.157	0.471	0.685	-0.371	-0.465	0.093	0.767	0.854	0.064	-0.064
PARD6B	-0.053	0.105	-0.158	0.501	0.709	-0.627	0.184	-0.812	0.002	0.013	0.654	-0.654
PARD6G	-0.364	0.081	-0.445	0.002	0.044	0.154	-0.21	0.364	0.044	0.121	-0.809	0.809
PARGP1	-0.151	0.116	-0.267	0.255	0.487	0.166	0.007	0.16	0.648	0.769	-0.427	0.427
PARM1	0.728	-0.052	0.78	0.078	0.241	0.644	-0.182	0.826	0.044	0.12	-0.046	0.046
PARP10	0.359	0.138	0.221	0.234	0.462	0.174	-0.076	0.25	0.304	0.473	-0.029	0.029
PARP12	0.796	0.157	0.639	0.033	0.15	0.573	-0.086	0.659	0.004	0.022	-0.02	0.02
PARP14	0.67	0.34	0.33	0.214	0.439	0.374	-0.263	0.637	0.003	0.018	-0.307	0.307
PARP15	1.188	0.087	1.101	0.011	0.086	1.659	-0.204	1.862	0	0	-0.761	0.761
PARP4P2	-0.04	0.038	-0.079	0.757	0.875	-0.178	-0.342	0.164	0.474	0.629	-0.243	0.243
PARP8	0.603	0.058	0.545	0.051	0.188	0.867	-0.223	1.091	0	0.001	-0.546	0.546
PARP9	0.578	0.342	0.236	0.349	0.581	0.099	-0.35	0.45	0.062	0.154	-0.214	0.214
PARPBP	-0.421	-0.094	-0.326	0.15	0.355	-0.811	0.21	-1.021	0	0.001	0.695	-0.695
PART1	0.076	0.238	-0.162	0.585	0.772	0.494	-0.505	0.999	0.022	0.072	-1.161	1.161
PARVB	-0.396	0.079	-0.475	0	0.027	-0.483	-0.096	-0.387	0.006	0.027	-0.088	0.088
PARVG	1.159	-0.01	1.17	0.003	0.05	1.237	0.004	1.233	0	0.001	-0.063	0.063
PASD1	-0.18	-0.36	0.181	0.694	0.843	0.028	1.291	-1.263	0.078	0.182	1.444	-1.444
PATE2	-0.201	0.374	-0.575	0.004	0.057	-0.023	0	-0.023	0.936	0.963	-0.552	0.552
PATJ	0.165	0.286	-0.12	0.618	0.795	-0.262	0.003	-0.265	0.4	0.563	0.145	-0.145
PATL2	1.164	-0.061	1.225	0.001	0.039	1.208	-0.186	1.394	0	0	-0.169	0.169
PAWR	0.07	0.164	-0.094	0.741	0.867	0.227	-0.271	0.498	0.135	0.268	-0.592	0.592
PAX1	0.336	-0.387	0.723	0.081	0.248	0.267	-0.58	0.847	0.119	0.246	-0.124	0.124
PAX3	-1.794	0.089	-1.883	0.005	0.057	-0.757	-0.136	-0.621	0.136	0.269	-1.262	1.262
PAX5	1.149	-0.866	2.015	0	0.025	0.017	-0.146	0.162	0.761	0.851	1.853	-1.853
PAX6	0.284	0.433	-0.149	0.741	0.867	-0.327	-0.769	0.442	0.15	0.289	-0.591	0.591
PAX8	0.415	-0.017	0.432	0.169	0.38	0.365	0.093	0.273	0.28	0.448	0.159	-0.159
PAX9	-0.68	-0.079	-0.601	0.065	0.217	-0.716	-0.089	-0.627	0.153	0.293	0.026	-0.026
PAXX	0.256	0.022	0.234	0.201	0.423	0.035	-0.124	0.159	0.465	0.621	0.075	-0.075
PBK	-1.37	-0.205	-1.165	0.004	0.053	-2.453	0.072	-2.525	0	0	1.36	-1.36
PBX1	0.617	-0.177	0.795	0.037	0.159	0.968	-0.243	1.21	0	0.005	-0.415	0.415
PBX2P1	-0.058	-0.349	0.291	0.313	0.546	-0.373	0.041	-0.415	0.125	0.255	0.706	-0.706
PBX4	0.64	0.006	0.634	0.058	0.201	0.575	-0.25	0.825	0.001	0.01	-0.191	0.191
PC	-0.006	0.282	-0.288	0.279	0.513	-0.337	0.03	-0.367	0.141	0.277	0.079	-0.079
PCA3	-0.126	0.162	-0.288	0.345	0.577	0.604	0.021	0.582	0.037	0.106	-0.87	0.87
PCARE	-0.045	0	-0.045	0.88	0.941	-0.183	0.115	-0.298	0.448	0.607	0.253	-0.253
PCAT1	0.056	-0.104	0.161	0.585	0.772	-1.131	0.112	-1.243	0	0.002	1.404	-1.404
PCAT14	-0.517	-0.177	-0.34	0.381	0.61	-0.199	-0.001	-0.198	0.686	0.798	-0.142	0.142
PCAT19	0.241	-0.111	0.352	0.276	0.51	0.333	0.248	0.085	0.713	0.816	0.267	-0.267
PCAT6	-0.403	-0.085	-0.318	0.153	0.36	0.267	0.304	-0.037	0.89	0.935	-0.281	0.281
PCAT7	-0.367	0.032	-0.4	0.276	0.51	-0.866	0.358	-1.224	0.003	0.018	0.824	-0.824
PCBP3	0.254	0.003	0.251	0.356	0.588	-0.001	0.202	-0.203	0.446	0.606	0.454	-0.454
PCBP4	-0.171	0.12	-0.291	0.036	0.157	-0.343	0.13	-0.474	0.017	0.061	0.183	-0.183
PCDH1	0.055	0.255	-0.2	0.361	0.593	-0.361	0.17	-0.531	0.084	0.191	0.331	-0.331
PCDH10	0.019	0.085	-0.066	0.905	0.954	-0.816	-0.58	-0.236	0.654	0.773	0.17	-0.17
PCDH11X	-0.488	0.202	-0.69	0.08	0.246	-0.04	-0.088	0.048	0.892	0.937	-0.738	0.738
PCDH12	0.286	0.224	0.063	0.811	0.905	-0.101	-0.002	-0.099	0.636	0.76	0.162	-0.162
PCDH15	0.116	-0.135	0.251	0.553	0.748	0.111	0.037	0.074	0.856	0.914	0.177	-0.177
PCDH17	0.239	0.184	0.055	0.845	0.922	-0.245	0.105	-0.349	0.252	0.418	0.404	-0.404
PCDH18	0.436	-0.004	0.44	0.219	0.446	0.466	-0.185	0.652	0.025	0.08	-0.212	0.212
PCDH19	0.746	0.104	0.642	0.164	0.375	1.398	-0.288	1.686	0	0	-1.044	1.044
PCDH7	-0.208	0.394	-0.601	0.064	0.213	-0.367	-0.505	0.138	0.632	0.757	-0.739	0.739
PCDH9	-0.033	0.483	-0.515	0.202	0.425	-1.097	-0.991	-0.106	0.818	0.888	-0.409	0.409
PCDHA10	-0.475	-0.082	-0.393	0.238	0.466	-0.078	0.044	-0.123	0.753	0.845	-0.27	0.27
PCDHA11	-0.678	-0.065	-0.613	0.18	0.398	-0.722	0.299	-1.021	0.001	0.007	0.408	-0.408
PCDHA12	-0.252	0.084	-0.336	0.267	0.501	-0.256	-0.037	-0.219	0.332	0.499	-0.117	0.117
PCDHA13	-0.23	0.167	-0.397	0.18	0.397	-0.224	0.165	-0.389	0.157	0.298	-0.008	0.008
PCDHA2	-0.446	-0.058	-0.388	0.214	0.439	-0.418	0.093	-0.511	0.118	0.243	0.123	-0.123
PCDHA3	0.028	0.347	-0.319	0.291	0.524	-0.294	-0.507	0.213	0.588	0.721	-0.532	0.532
PCDHA4	-0.173	-0.044	-0.129	0.66	0.822	-0.964	-0.251	-0.713	0.09	0.2	0.584	-0.584
PCDHA5	-0.344	0.029	-0.374	0.159	0.368	-0.29	0.224	-0.514	0.068	0.165	0.14	-0.14
PCDHA6	-0.375	-0.009	-0.366	0.233	0.46	-0.724	-0.101	-0.623	0.044	0.12	0.257	-0.257
PCDHA7	-0.407	0.026	-0.433	0.186	0.404	-0.041	0.31	-0.352	0.295	0.464	-0.081	0.081
PCDHA8	-0.233	0.045	-0.278	0.125	0.32	-0.119	0	-0.119	0.507	0.658	-0.159	0.159
PCDHA9	-0.422	0.05	-0.472	0.022	0.118	-0.182	-0.277	0.095	0.707	0.812	-0.567	0.567
PCDHAC1	-0.193	0.152	-0.345	0.391	0.619	-0.004	0.284	-0.287	0.283	0.453	-0.058	0.058
PCDHAC2	-0.028	0.153	-0.182	0.645	0.814	-0.174	0.022	-0.196	0.561	0.701	0.014	-0.014
PCDHB10	-0.221	0.268	-0.489	0.193	0.413	-0.221	-0.053	-0.168	0.579	0.714	-0.321	0.321
PCDHB11	-0.235	0.593	-0.828	0.008	0.072	-0.603	0.011	-0.614	0.082	0.188	-0.214	0.214
PCDHB12	-0.094	0.243	-0.337	0.271	0.506	-0.438	0.128	-0.565	0.057	0.144	0.228	-0.228
PCDHB13	-0.149	0.298	-0.447	0.154	0.361	-0.643	-0.151	-0.492	0.061	0.153	0.045	-0.045
PCDHB14	0.097	0.239	-0.142	0.586	0.772	-0.286	-0.325	0.038	0.887	0.934	-0.18	0.18
PCDHB15	0.03	0.334	-0.304	0.367	0.597	-0.776	-0.124	-0.652	0.05	0.133	0.348	-0.348
PCDHB16	-0.619	0.249	-0.868	0.028	0.136	-0.161	-0.091	-0.07	0.83	0.896	-0.798	0.798
PCDHB17P	-0.397	-0.135	-0.263	0.471	0.685	-0.43	0.09	-0.52	0.17	0.316	0.257	-0.257
PCDHB18P	0.282	0.159	0.123	0.709	0.851	0.069	0.111	-0.042	0.873	0.924	0.165	-0.165
PCDHB19P	0.43	0.156	0.274	0.412	0.636	-0.286	0.025	-0.311	0.264	0.43	0.585	-0.585
PCDHB2	-0.579	0.37	-0.949	0.015	0.098	-0.137	-0.088	-0.049	0.905	0.944	-0.9	0.9
PCDHB3	-0.076	0.055	-0.131	0.762	0.878	-0.642	-0.117	-0.524	0.205	0.36	0.393	-0.393
PCDHB4	0.488	-0.213	0.701	0.045	0.177	0.005	-0.508	0.513	0.139	0.274	0.188	-0.188
PCDHB5	-0.332	0.324	-0.656	0.049	0.184	-0.126	-0.02	-0.106	0.815	0.887	-0.55	0.55
PCDHB6	-0.347	-0.004	-0.343	0.373	0.602	-0.415	-0.304	-0.111	0.757	0.848	-0.232	0.232
PCDHB7	0.127	0.099	0.029	0.92	0.96	-0.023	-0.216	0.193	0.576	0.712	-0.164	0.164
PCDHB8	0.01	0.181	-0.171	0.614	0.793	-0.489	-0.321	-0.167	0.703	0.809	-0.004	0.004
PCDHB9	-0.123	0.377	-0.5	0.166	0.378	-0.503	-0.166	-0.336	0.274	0.441	-0.164	0.164
PCDHGA1	-0.361	0.665	-1.026	0.001	0.029	-2.214	-0.281	-1.933	0	0	0.907	-0.907
PCDHGA10	0.429	0.494	-0.066	0.864	0.933	0.411	0.113	0.298	0.19	0.341	-0.364	0.364
PCDHGA11	0.116	0.169	-0.053	0.877	0.94	-0.557	-0.287	-0.27	0.427	0.588	0.217	-0.217
PCDHGA12	0.182	0.303	-0.121	0.797	0.899	-0.834	-0.299	-0.535	0.304	0.473	0.414	-0.414
PCDHGA2	-0.242	0.45	-0.691	0.042	0.169	-1.155	-0.12	-1.035	0.001	0.008	0.344	-0.344
PCDHGA3	-0.004	0.655	-0.659	0.079	0.242	-0.357	-0.165	-0.193	0.54	0.684	-0.466	0.466
PCDHGA4	-0.251	0.661	-0.912	0.022	0.119	-0.83	0.006	-0.836	0.033	0.097	-0.076	0.076
PCDHGA5	-0.091	0.402	-0.492	0.142	0.344	0.077	-0.049	0.126	0.676	0.791	-0.618	0.618
PCDHGA6	-0.136	0.261	-0.397	0.088	0.261	-0.058	-0.065	0.007	0.974	0.984	-0.404	0.404
PCDHGA7	-0.419	0.474	-0.893	0.002	0.046	-0.717	-0.136	-0.58	0.075	0.175	-0.313	0.313
PCDHGA8	-0.304	0.474	-0.778	0.008	0.074	-0.319	-0.111	-0.208	0.514	0.664	-0.57	0.57
PCDHGA9	0.38	0.607	-0.228	0.56	0.754	-0.558	-0.388	-0.171	0.634	0.759	-0.057	0.057
PCDHGB1	-0.269	0.523	-0.791	0.039	0.164	-1.38	-0.156	-1.224	0.001	0.007	0.433	-0.433
PCDHGB2	-0.023	0.73	-0.753	0.034	0.152	-0.217	-0.16	-0.056	0.872	0.924	-0.697	0.697
PCDHGB3	0.027	0.373	-0.346	0.297	0.532	-0.262	-0.192	-0.07	0.854	0.913	-0.276	0.276
PCDHGB4	0.152	0.854	-0.702	0.057	0.2	-0.981	0.055	-1.036	0.003	0.017	0.334	-0.334
PCDHGB5	0.115	0.769	-0.654	0.142	0.344	-0.635	-0.342	-0.294	0.461	0.618	-0.36	0.36
PCDHGB6	0.538	0.477	0.061	0.834	0.916	-0.566	-0.333	-0.233	0.49	0.643	0.294	-0.294
PCDHGB7	0.707	0.341	0.367	0.382	0.611	-0.035	-0.365	0.33	0.41	0.572	0.037	-0.037
PCDHGB8P	-0.143	0.384	-0.526	0.08	0.246	-0.329	0.124	-0.453	0.17	0.316	-0.073	0.073
PCDHGB9P	-0.308	0.193	-0.501	0.06	0.206	-0.728	-0.458	-0.269	0.406	0.569	-0.232	0.232
PCDHGC3	-0.101	0.47	-0.571	0.085	0.256	-1.297	-0.341	-0.956	0.009	0.037	0.385	-0.385
PCDHGC4	0.114	0.353	-0.238	0.469	0.684	-0.501	-0.576	0.075	0.836	0.901	-0.313	0.313
PCDHGC5	0.014	0.385	-0.371	0.33	0.562	-0.828	-0.214	-0.614	0.105	0.224	0.243	-0.243
PCED1B	1.134	0.069	1.064	0.005	0.061	1.381	-0.087	1.467	0	0	-0.403	0.403
PCK1	1.167	-0.029	1.196	0.201	0.424	1.025	0.342	0.684	0.312	0.48	0.512	-0.512
PCK2	0.284	0.166	0.117	0.603	0.786	-0.219	0.148	-0.368	0.025	0.08	0.485	-0.485
PCLAF	-0.793	-0.161	-0.633	0.054	0.193	-1.834	-0.304	-1.53	0	0.001	0.897	-0.897
PCLO	-1.204	0.678	-1.882	0.002	0.046	-0.384	-0.715	0.33	0.467	0.622	-2.212	2.212
PCNPP3	-0.327	-0.139	-0.188	0.471	0.685	-0.586	-0.145	-0.441	0.058	0.146	0.253	-0.253
PCNPP5	-0.073	-0.104	0.031	0.907	0.954	0.281	-0.129	0.41	0.092	0.203	-0.379	0.379
PCNX2	0.755	0.157	0.598	0.055	0.194	0.091	-0.494	0.586	0.037	0.107	0.012	-0.012
PCOLCE	0.274	-0.015	0.289	0.288	0.521	0.117	-0.324	0.44	0.101	0.219	-0.151	0.151
PCOLCE2	-0.233	-0.245	0.012	0.98	0.99	-0.441	0.651	-1.093	0.011	0.045	1.105	-1.105
PCOTH	-0.213	-0.339	0.126	0.64	0.811	-0.306	-0.124	-0.182	0.541	0.685	0.308	-0.308
PCP2	0.208	-0.29	0.498	0.126	0.321	0.652	-0.666	1.318	0	0.001	-0.82	0.82
PCP4	0.069	0.2	-0.131	0.721	0.856	0.697	-1.304	2.001	0	0.003	-2.132	2.132
PCP4L1	0.377	0.165	0.212	0.538	0.736	-0.122	-0.495	0.373	0.481	0.635	-0.161	0.161
PCSK1	0.048	0.125	-0.077	0.886	0.944	-2.097	0.125	-2.222	0	0	2.145	-2.145
PCSK1N	0.053	0.368	-0.315	0.468	0.683	-0.381	-0.308	-0.073	0.873	0.925	-0.242	0.242
PCSK2	-1.11	-0.174	-0.936	0.127	0.322	0.856	-0.832	1.688	0.022	0.072	-2.624	2.624
PCSK4	-0.04	-0.075	0.035	0.88	0.941	-0.286	-0.056	-0.23	0.493	0.646	0.265	-0.265
PCSK5	0.661	-0.215	0.876	0.064	0.214	0.963	0.12	0.843	0.073	0.174	0.033	-0.033
PCSK6	0.456	0.495	-0.039	0.906	0.954	-0.386	0.016	-0.402	0.308	0.476	0.363	-0.363
PCSK9	0.11	0.138	-0.028	0.947	0.973	0.205	-0.074	0.279	0.526	0.673	-0.307	0.307
PCYT1B	0.138	0.2	-0.062	0.859	0.931	-0.848	0.006	-0.854	0.023	0.075	0.792	-0.792
PCYT2	-0.217	0.125	-0.342	0.008	0.073	-0.197	-0.028	-0.168	0.447	0.606	-0.174	0.174
PDC	-0.098	0.325	-0.423	0.192	0.412	-0.052	0.073	-0.125	0.689	0.801	-0.298	0.298
PDCD1	2.27	0.505	1.765	0.002	0.046	1.496	-0.273	1.768	0	0.003	-0.003	0.003
PDCD1LG2	1.22	0.165	1.056	0.009	0.078	1.222	-0.017	1.239	0	0.001	-0.183	0.183
PDCD6	-0.148	-0.027	-0.12	0.702	0.848	-0.046	-0.04	-0.006	0.984	0.99	-0.114	0.114
PDCD6IPP2	-0.044	-0.166	0.122	0.682	0.835	-0.392	-0.115	-0.277	0.338	0.505	0.399	-0.399
PDCL3P4	0.424	0.252	0.172	0.583	0.77	0.963	-0.183	1.146	0.001	0.007	-0.974	0.974
PDCL3P5	-0.013	0.401	-0.414	0.191	0.411	-0.413	-0.158	-0.255	0.35	0.516	-0.159	0.159
PDE10A	-0.258	0.277	-0.535	0.045	0.176	-0.476	0.167	-0.643	0.088	0.198	0.108	-0.108
PDE11A	-0.934	0.036	-0.969	0.025	0.128	-0.969	0.246	-1.215	0.004	0.023	0.246	-0.246
PDE1A	0.277	-0.271	0.548	0.122	0.316	0.938	0.151	0.787	0.005	0.025	-0.239	0.239
PDE1B	0.595	0.008	0.588	0.047	0.18	0.443	0.231	0.211	0.424	0.585	0.377	-0.377
PDE1C	0.628	0.198	0.43	0.264	0.497	0.506	0.166	0.34	0.382	0.547	0.09	-0.09
PDE2A	0.864	-0.002	0.866	0.047	0.18	1.106	0.422	0.684	0.031	0.093	0.182	-0.182
PDE3A	-0.108	0.085	-0.193	0.565	0.757	0.197	0.04	0.157	0.707	0.812	-0.35	0.35
PDE3B	0.033	-0.053	0.086	0.746	0.87	-0.372	-0.436	0.064	0.816	0.888	0.022	-0.022
PDE4A	0.57	0.266	0.304	0.223	0.45	0.21	0.091	0.118	0.497	0.649	0.186	-0.186
PDE4B	0.258	0.274	-0.016	0.951	0.974	-0.065	0.148	-0.212	0.433	0.594	0.196	-0.196
PDE4C	0.126	0.167	-0.04	0.887	0.945	-0.776	0.065	-0.841	0.014	0.05	0.801	-0.801
PDE4D	-0.083	0.215	-0.298	0.247	0.477	-0.055	0.24	-0.295	0.222	0.382	-0.003	0.003
PDE5A	0.358	-0.05	0.408	0.181	0.399	1.027	-0.05	1.078	0	0.001	-0.67	0.67
PDE6A	-0.09	-0.045	-0.045	0.894	0.948	-0.044	0.316	-0.36	0.291	0.46	0.315	-0.315
PDE6B	0.791	0.152	0.639	0.019	0.109	0.818	0.231	0.587	0.06	0.15	0.052	-0.052
PDE6C	0.079	0.074	0.005	0.989	0.995	0.589	0.181	0.408	0.152	0.291	-0.403	0.403
PDE6G	0.646	0.039	0.607	0.071	0.229	1.49	0.868	0.623	0.14	0.275	-0.016	0.016
PDE7A	0.213	-0.184	0.397	0.026	0.13	0.726	-0.045	0.771	0	0.001	-0.374	0.374
PDE7B	0.549	0.344	0.205	0.534	0.734	0.263	-0.722	0.985	0.005	0.023	-0.78	0.78
PDE9A	-0.038	-0.24	0.202	0.444	0.665	0.706	0.54	0.167	0.569	0.707	0.035	-0.035
PDF	0.437	0.234	0.203	0.477	0.689	-0.921	0.008	-0.929	0.003	0.018	1.132	-1.132
PDGFA	0.229	0.337	-0.108	0.677	0.833	-0.506	-0.24	-0.266	0.272	0.439	0.158	-0.158
PDGFB	0.532	0.067	0.466	0.04	0.165	0.313	0.164	0.149	0.532	0.678	0.317	-0.317
PDGFC	0.555	-0.026	0.58	0.047	0.181	0.901	0.052	0.85	0.013	0.049	-0.27	0.27
PDGFD	0.447	-0.127	0.573	0.063	0.213	0.791	-0.376	1.167	0	0.001	-0.594	0.594
PDGFRA	1.225	-0.019	1.244	0.016	0.102	0.222	-0.386	0.608	0.124	0.254	0.636	-0.636
PDGFRB	0.846	0.134	0.712	0.055	0.195	0.567	-0.173	0.739	0.015	0.055	-0.027	0.027
PDGFRL	0.515	0.014	0.501	0.287	0.52	0.744	-0.17	0.915	0.019	0.065	-0.414	0.414
PDIA2	0.13	-0.069	0.199	0.696	0.844	-1.458	-0.273	-1.185	0.015	0.055	1.384	-1.384
PDK1	0.075	-0.113	0.188	0.271	0.505	-0.682	-0.175	-0.508	0.077	0.18	0.696	-0.696
PDK2	-0.027	0.256	-0.283	0.056	0.198	0.045	0.054	-0.008	0.966	0.98	-0.275	0.275
PDK4	0.231	0.082	0.148	0.736	0.864	0.418	0.607	-0.189	0.696	0.805	0.337	-0.337
PDLIM1	0.599	-0.013	0.612	0.02	0.112	0.273	0.055	0.218	0.315	0.482	0.394	-0.394
PDLIM1P4	-0.405	0.447	-0.852	0.026	0.129	-0.99	-0.46	-0.53	0.07	0.167	-0.322	0.322
PDLIM2	0.38	-0.107	0.486	0.044	0.174	0.516	-0.203	0.719	0	0.004	-0.233	0.233
PDLIM3	-0.148	0.093	-0.241	0.364	0.595	-0.421	0.072	-0.492	0.203	0.357	0.251	-0.251
PDLIM4	0.215	0.312	-0.098	0.796	0.899	-0.593	-0.132	-0.461	0.106	0.227	0.363	-0.363
PDLIM7	0.116	-0.003	0.12	0.5	0.708	-0.239	0.024	-0.263	0.206	0.361	0.383	-0.383
PDP1	-0.113	0.192	-0.305	0.121	0.313	-0.063	0.144	-0.207	0.221	0.38	-0.098	0.098
PDP2	-0.171	0.24	-0.411	0.005	0.06	-0.793	-0.063	-0.73	0	0.001	0.319	-0.319
PDPK2P	-0.172	0.09	-0.262	0.316	0.549	-0.73	0	-0.729	0.003	0.019	0.467	-0.467
PDPN	0.982	-0.099	1.08	0.022	0.117	0.631	-0.133	0.764	0.077	0.18	0.316	-0.316
PDXDC2P	0.045	-0.064	0.109	0.665	0.825	0.393	-0.171	0.564	0.007	0.033	-0.455	0.455
PDXP	0.185	0.575	-0.39	0.263	0.497	-0.936	0.091	-1.027	0.012	0.047	0.637	-0.637
PDZD2	0.28	0.228	0.052	0.876	0.939	1.034	0.587	0.447	0.188	0.338	-0.395	0.395
PDZD3	0.248	-0.339	0.587	0.047	0.18	0.607	0.093	0.515	0.044	0.12	0.072	-0.072
PDZD4	-0.537	0.04	-0.577	0.012	0.088	-0.2	-0.016	-0.184	0.604	0.736	-0.393	0.393
PDZD7	0.058	0.277	-0.219	0.266	0.5	-0.096	0.041	-0.137	0.506	0.658	-0.082	0.082
PDZD8	-0.06	0.072	-0.131	0.414	0.638	-0.167	-0.035	-0.133	0.364	0.528	0.002	-0.002
PDZD9	0.075	-0.235	0.309	0.259	0.492	0.398	-0.124	0.523	0.018	0.062	-0.214	0.214
PDZK1	0.157	0.092	0.064	0.835	0.917	0.085	-0.1	0.184	0.382	0.547	-0.12	0.12
PDZK1IP1	0.563	-0.021	0.584	0.284	0.517	-0.43	-0.29	-0.14	0.839	0.903	0.724	-0.724
PDZK1P1	-0.087	-0.41	0.323	0.286	0.519	0.45	-0.214	0.663	0.023	0.076	-0.34	0.34
PDZRN3	-0.11	0.346	-0.456	0.108	0.293	0.898	-0.386	1.284	0.002	0.014	-1.74	1.74
PDZRN4	0.921	0.258	0.664	0.334	0.565	1.965	-0.724	2.689	0	0	-2.025	2.025
PEAK3	0.633	0.145	0.488	0.121	0.314	0.22	0.077	0.144	0.587	0.721	0.344	-0.344
PEAR1	0.598	-0.227	0.825	0.007	0.066	0.76	0.234	0.526	0.116	0.242	0.299	-0.299
PEBP1P2	0.253	-0.287	0.54	0.081	0.247	-0.141	-0.261	0.12	0.515	0.665	0.42	-0.42
PEBP4	0.337	-0.69	1.026	0.006	0.062	-0.053	-0.6	0.547	0.062	0.154	0.479	-0.479
PECAM1	0.812	0.042	0.77	0.014	0.095	0.713	0.113	0.6	0.01	0.042	0.17	-0.17
PECR	-0.008	0.101	-0.109	0.6	0.783	-0.298	0.182	-0.48	0.015	0.055	0.371	-0.371
PEG10	-0.785	0.17	-0.955	0.003	0.047	-1.735	-0.93	-0.805	0.032	0.095	-0.15	0.15
PEG13	-0.092	0.368	-0.46	0.142	0.344	0.221	-0.014	0.235	0.555	0.697	-0.695	0.695
PEG3	0.75	-0.156	0.906	0.084	0.255	0.661	-0.499	1.16	0.007	0.03	-0.254	0.254
PELI1	0.132	0.147	-0.015	0.915	0.958	0.084	-0.132	0.216	0.343	0.51	-0.231	0.231
PELI2	-0.341	0.062	-0.403	0.06	0.207	0.124	0.036	0.088	0.649	0.77	-0.491	0.491
PEMT	-0.274	0.037	-0.31	0.076	0.237	-0.224	-0.146	-0.077	0.723	0.825	-0.233	0.233
PENK	-0.066	-0.198	0.132	0.79	0.895	0.226	-0.147	0.373	0.461	0.618	-0.241	0.241
PER1	0	0.246	-0.246	0.298	0.533	0.334	0.33	0.004	0.988	0.993	-0.25	0.25
PER2	0.139	-0.027	0.166	0.417	0.641	0.27	-0.108	0.378	0.053	0.138	-0.212	0.212
PER3	-0.004	0.192	-0.196	0.439	0.659	1.094	-0.095	1.189	0	0	-1.385	1.385
PERCC1	-0.022	-0.285	0.264	0.317	0.55	-0.338	0.306	-0.645	0.03	0.091	0.909	-0.909
PERM1	-0.302	0.002	-0.304	0.378	0.607	-0.11	0.157	-0.267	0.616	0.745	-0.037	0.037
PERP	-0.373	0.248	-0.621	0.094	0.27	-0.565	-0.72	0.155	0.77	0.856	-0.776	0.776
PEX11G	0.433	-0.075	0.508	0.029	0.139	0.494	-0.163	0.657	0.033	0.098	-0.149	0.149
PEX5L	-0.22	0.185	-0.406	0.393	0.62	-0.316	-0.46	0.144	0.78	0.863	-0.55	0.55
PEX6	-0.223	0.19	-0.414	0.004	0.053	-0.318	0.244	-0.561	0.009	0.036	0.147	-0.147
PF4	0.076	-0.418	0.494	0.405	0.631	-0.039	0.367	-0.406	0.26	0.425	0.9	-0.9
PF4V1	-0.045	-0.386	0.34	0.376	0.606	-0.134	0.075	-0.209	0.506	0.658	0.549	-0.549
PFAS	-0.381	0.105	-0.486	0.002	0.046	-0.845	0.04	-0.886	0	0	0.4	-0.4
PFKFB1	0.343	0.11	0.232	0.624	0.8	0.334	0.127	0.207	0.448	0.608	0.025	-0.025
PFKFB2	-0.31	-0.083	-0.227	0.208	0.433	0.27	-0.182	0.452	0.023	0.075	-0.679	0.679
PFKFB3	0.275	0.325	-0.05	0.771	0.883	-0.261	0.133	-0.394	0.042	0.116	0.344	-0.344
PFKFB4	-0.098	0.437	-0.536	0.064	0.213	-1.479	-0.013	-1.466	0	0.001	0.93	-0.93
PFKM	-0.606	0.125	-0.731	0	0.024	-0.557	-0.093	-0.464	0.009	0.038	-0.267	0.267
PFKP	0.109	0.322	-0.213	0.182	0.4	-0.294	0.135	-0.429	0.021	0.07	0.216	-0.216
PFN1P1	-0.031	-0.112	0.081	0.782	0.891	0.027	-0.427	0.454	0.067	0.162	-0.373	0.373
PFN1P2	0.102	-0.125	0.228	0.504	0.711	0.861	-0.092	0.952	0.003	0.018	-0.724	0.724
PFN1P4	-0.11	0.069	-0.179	0.475	0.688	0.013	0.064	-0.051	0.827	0.894	-0.128	0.128
PFN1P6	0.264	0.515	-0.251	0.439	0.66	-0.232	-0.141	-0.091	0.698	0.806	-0.16	0.16
PFN2	-0.425	-0.071	-0.353	0.077	0.239	-0.279	-0.212	-0.067	0.682	0.795	-0.286	0.286
PFN4	-0.041	-0.001	-0.04	0.87	0.936	0.122	-0.085	0.207	0.356	0.521	-0.247	0.247
PGAM1P7	0.2	-0.187	0.387	0.107	0.292	-0.8	0.068	-0.867	0.003	0.015	1.254	-1.254
PGAM1P8	0.01	-0.102	0.112	0.677	0.833	0.018	-0.083	0.101	0.62	0.748	0.011	-0.011
PGAM4	0.027	-0.074	0.1	0.7	0.847	-0.155	-0.293	0.138	0.551	0.694	-0.038	0.038
PGAP1	-0.571	0.145	-0.716	0.004	0.053	-0.66	-0.165	-0.495	0.024	0.078	-0.221	0.221
PGAP4	0.102	-0.058	0.16	0.565	0.757	-0.202	0.133	-0.336	0.321	0.488	0.496	-0.496
PGAP6	-0.079	0.14	-0.219	0.2	0.423	-0.811	-0.081	-0.729	0.001	0.01	0.51	-0.51
PGBD1	-0.321	-0.081	-0.239	0.031	0.145	-0.13	-0.107	-0.023	0.865	0.919	-0.216	0.216
PGBD5	0.378	0.253	0.125	0.71	0.851	0.713	-0.296	1.009	0.003	0.019	-0.884	0.884
PGC	0.505	-0.688	1.192	0.113	0.301	0.338	0.111	0.227	0.299	0.467	0.965	-0.965
PGF	0.147	0.259	-0.111	0.688	0.839	-0.663	0.179	-0.842	0.012	0.047	0.731	-0.731
PGGHG	0.712	0.069	0.643	0.013	0.093	0.253	-0.325	0.579	0.071	0.169	0.064	-0.064
PGK1P2	-0.067	0.373	-0.439	0.173	0.387	-0.312	-0.031	-0.281	0.299	0.467	-0.158	0.158
PGLYRP1	0.089	0.011	0.077	0.841	0.92	0.167	0.125	0.042	0.896	0.939	0.035	-0.035
PGLYRP2	0.932	-0.031	0.963	0.066	0.219	1.094	0.159	0.935	0.009	0.037	0.028	-0.028
PGLYRP3	0.097	0.204	-0.107	0.596	0.781	-0.316	-0.373	0.057	0.92	0.954	-0.164	0.164
PGLYRP4	0.008	0.504	-0.495	0.062	0.209	0.022	-0.444	0.466	0.411	0.574	-0.961	0.961
PGM1	-0.076	0.293	-0.369	0.06	0.206	-0.712	-0.115	-0.596	0.003	0.015	0.227	-0.227
PGM2L1	0.172	-0.115	0.287	0.219	0.445	0.125	0.441	-0.316	0.224	0.384	0.603	-0.603
PGM5	0.306	0.142	0.164	0.71	0.851	1.18	-0.1	1.28	0.007	0.033	-1.116	1.116
PGM5P2	0.073	-0.212	0.285	0.363	0.594	0.027	-0.21	0.237	0.448	0.607	0.048	-0.048
PGR	1.403	-0.06	1.463	0.003	0.052	1.464	-0.09	1.554	0	0.001	-0.091	0.091
PHACTR1	-0.583	0.237	-0.82	0.008	0.072	-0.085	-0.13	0.045	0.856	0.914	-0.865	0.865
PHACTR2	0.739	0.165	0.574	0.054	0.193	0.256	-0.103	0.359	0.224	0.384	0.215	-0.215
PHACTR2P1	-0.283	0.58	-0.863	0.038	0.161	-0.68	-0.077	-0.603	0.162	0.305	-0.26	0.26
PHACTR3	-0.367	0.056	-0.423	0.303	0.537	0.685	-0.021	0.706	0.052	0.135	-1.129	1.129
PHBP12	0.162	0.198	-0.036	0.892	0.947	0.006	0.096	-0.09	0.78	0.864	0.054	-0.054
PHBP19	0.209	-0.072	0.281	0.374	0.604	0.046	-0.218	0.264	0.329	0.496	0.017	-0.017
PHBP9	0.333	-0.119	0.453	0.199	0.422	0.219	0.028	0.191	0.549	0.692	0.262	-0.262
PHC1P1	-0.47	-0.141	-0.33	0.331	0.563	-0.262	-0.007	-0.256	0.222	0.381	-0.074	0.074
PHETA1	0.042	0.037	0.005	0.973	0.986	0.127	0.095	0.032	0.894	0.938	-0.027	0.027
PHETA2	-0.118	-0.065	-0.053	0.727	0.86	-0.23	0.075	-0.305	0.185	0.335	0.252	-0.252
PHEX	0.649	0.073	0.577	0.062	0.21	-0.388	-0.246	-0.142	0.71	0.815	0.719	-0.719
PHF11	0.57	0.005	0.565	0.007	0.067	0.605	-0.26	0.865	0	0	-0.3	0.3
PHF21B	-0.037	0.585	-0.622	0.092	0.267	-0.68	0.044	-0.724	0.152	0.291	0.102	-0.102
PHF24	-0.247	-0.299	0.052	0.891	0.947	0.885	0.595	0.289	0.587	0.721	-0.237	0.237
PHF2P2	0.016	0.204	-0.188	0.638	0.81	0.501	0.343	0.157	0.788	0.869	-0.345	0.345
PHF6	-0.38	-0.048	-0.332	0.053	0.193	-0.042	0.142	-0.183	0.393	0.557	-0.149	0.149
PHGDH	-0.569	0.119	-0.688	0.029	0.139	-0.857	0.312	-1.169	0.001	0.006	0.481	-0.481
PHKA1	-0.175	0.046	-0.221	0.565	0.756	-0.381	0.578	-0.958	0.02	0.066	0.737	-0.737
PHKG1	0.059	0.202	-0.142	0.686	0.838	0.233	-0.136	0.37	0.206	0.362	-0.512	0.512
PHLDA1	-0.67	0.245	-0.914	0.006	0.062	-1.059	-0.217	-0.842	0	0.002	-0.072	0.072
PHLDA2	-0.123	0.31	-0.433	0.27	0.504	-2.332	-0.174	-2.159	0	0	1.726	-1.726
PHLDA3	-0.305	0.156	-0.46	0.032	0.148	-0.604	-0.04	-0.564	0.021	0.071	0.104	-0.104
PHLDB1	-0.016	0.259	-0.275	0.226	0.453	-0.578	-0.113	-0.466	0.018	0.061	0.191	-0.191
PHLDB2	0.468	0.049	0.419	0.193	0.414	0.989	0.402	0.587	0.122	0.251	-0.168	0.168
PHLDB3	0	-0.049	0.049	0.743	0.868	-0.244	0.057	-0.3	0.107	0.228	0.349	-0.349
PHLPP1	-0.353	0.27	-0.623	0.006	0.062	-0.271	-0.254	-0.017	0.943	0.967	-0.606	0.606
PHLPP2	0.224	0.188	0.036	0.789	0.894	-0.119	0.036	-0.155	0.46	0.617	0.191	-0.191
PHOSPHO1	0.766	0.116	0.65	0.125	0.319	0.263	-0.142	0.405	0.079	0.182	0.245	-0.245
PHYH	0.11	0.089	0.021	0.916	0.958	0.235	0.055	0.18	0.197	0.35	-0.159	0.159
PHYHD1	0.655	0.004	0.651	0.043	0.171	1.138	0.023	1.115	0	0	-0.464	0.464
PHYHIP	0.106	-0.123	0.229	0.508	0.714	-0.413	-0.144	-0.269	0.503	0.655	0.498	-0.498
PHYHIPL	-0.633	-0.309	-0.323	0.436	0.657	0	0.253	-0.254	0.518	0.667	-0.069	0.069
PI15	-0.412	0.336	-0.748	0.134	0.334	-0.75	0.35	-1.1	0.019	0.066	0.352	-0.352
PI16	0.514	-1.092	1.606	0.13	0.327	1.674	-0.535	2.209	0.018	0.061	-0.603	0.603
PI3	0.035	0.308	-0.274	0.588	0.773	-1.102	0.362	-1.464	0.029	0.09	1.19	-1.19
PI4K2A	0.145	0.195	-0.05	0.701	0.847	0.02	-0.114	0.134	0.468	0.624	-0.184	0.184
PI4KAP1	-0.005	0.213	-0.218	0.263	0.496	0.138	0.003	0.135	0.536	0.681	-0.353	0.353
PI4KAP2	0.009	0.073	-0.065	0.757	0.876	-0.176	-0.054	-0.122	0.524	0.672	0.057	-0.057
PIANP	0.266	0.622	-0.356	0.339	0.571	-0.579	-0.06	-0.519	0.166	0.311	0.163	-0.163
PICART1	-0.06	0.267	-0.327	0.32	0.552	-0.983	0.506	-1.49	0.002	0.014	1.163	-1.163
PICK1	-0.05	0.125	-0.175	0.378	0.607	-0.259	-0.166	-0.093	0.489	0.642	-0.082	0.082
PICSAR	0.126	-0.026	0.152	0.418	0.641	0.021	-0.202	0.222	0.643	0.766	-0.07	0.07
PID1	0.868	-0.182	1.05	0.03	0.14	1.038	-0.066	1.104	0.003	0.019	-0.054	0.054
PIDD1	-0.006	-0.039	0.033	0.867	0.935	-0.477	-0.13	-0.347	0.137	0.271	0.38	-0.38
PIEZO1	0.226	0.197	0.028	0.849	0.925	-0.507	0.06	-0.567	0.004	0.021	0.595	-0.595
PIEZO2	-0.463	0.27	-0.734	0.013	0.092	-0.498	-0.094	-0.404	0.317	0.485	-0.33	0.33
PIF1	-0.006	-0.05	0.044	0.86	0.931	-0.877	0.029	-0.906	0.015	0.055	0.95	-0.95
PIFO	-0.123	-0.094	-0.029	0.925	0.962	-0.316	0.012	-0.328	0.255	0.421	0.299	-0.299
PIGA	-0.334	0.081	-0.415	0.006	0.064	0.062	0.052	0.01	0.949	0.971	-0.425	0.425
PIGCP1	0.05	0.411	-0.362	0.162	0.372	-0.353	-0.224	-0.129	0.635	0.76	-0.233	0.233
PIGFP1	-0.135	-0.055	-0.08	0.739	0.866	0.082	-0.286	0.369	0.052	0.136	-0.449	0.449
PIGHP1	0.416	0.211	0.206	0.5	0.707	-0.118	-0.15	0.032	0.884	0.931	0.174	-0.174
PIGR	1.415	-0.506	1.921	0.005	0.058	0.083	-0.183	0.266	0.447	0.606	1.655	-1.655
PIGZ	-0.08	0.252	-0.332	0.135	0.335	0.037	-0.016	0.053	0.755	0.847	-0.385	0.385
PIH1D2	0.011	-0.124	0.135	0.427	0.649	-0.184	-0.247	0.063	0.669	0.786	0.072	-0.072
PIK3AP1	1.09	0.184	0.907	0.004	0.053	1.218	0.182	1.036	0.001	0.008	-0.129	0.129
PIK3C2B	0.196	0.123	0.073	0.669	0.827	0.474	0.296	0.178	0.284	0.453	-0.105	0.105
PIK3C2G	0.808	0.365	0.443	0.371	0.601	0.156	-0.691	0.846	0.07	0.167	-0.403	0.403
PIK3CB	-0.13	0.192	-0.322	0.02	0.112	0.088	-0.126	0.214	0.121	0.248	-0.536	0.536
PIK3CD	0.324	0.182	0.141	0.435	0.656	0.225	0.025	0.2	0.293	0.462	-0.059	0.059
PIK3CG	1.028	-0.047	1.075	0.002	0.044	1.106	0.135	0.97	0.002	0.011	0.105	-0.105
PIK3IP1	0.608	-0.042	0.65	0.011	0.086	1.247	-0.25	1.497	0	0	-0.847	0.847
PIK3R1	0.214	0.095	0.119	0.54	0.737	0.553	0.072	0.481	0.019	0.065	-0.362	0.362
PIK3R3	0.124	0.196	-0.073	0.704	0.848	-0.196	-0.174	-0.022	0.924	0.956	-0.051	0.051
PIK3R5	0.924	0.1	0.824	0.02	0.113	1.002	0.135	0.867	0.002	0.013	-0.043	0.043
PIK3R6	0.779	-0.048	0.827	0.012	0.088	1.155	0.325	0.83	0.003	0.016	-0.003	0.003
PILRA	1.053	0.057	0.996	0.007	0.069	1.067	0.122	0.945	0.003	0.018	0.051	-0.051
PILRB	-0.024	-0.104	0.081	0.812	0.905	-0.203	0.243	-0.446	0.273	0.44	0.527	-0.527
PIM1	0.643	0.119	0.523	0.05	0.185	0.579	0.093	0.486	0.064	0.157	0.037	-0.037
PIM2	0.501	-0.368	0.869	0.005	0.06	-0.076	-0.044	-0.032	0.88	0.929	0.901	-0.901
PIMREG	-1.149	0.033	-1.181	0.001	0.029	-2.344	-0.175	-2.168	0	0	0.987	-0.987
PIN4P1	-0.101	-0.036	-0.065	0.83	0.914	-0.142	0.052	-0.194	0.313	0.481	0.129	-0.129
PINK1	0.126	0.114	0.012	0.949	0.974	0.053	0.078	-0.025	0.901	0.942	0.037	-0.037
PINLYP	0.72	0.097	0.623	0.03	0.142	0.282	0.021	0.26	0.369	0.534	0.363	-0.363
PINX1	-0.329	-0.062	-0.267	0.113	0.301	-0.648	-0.358	-0.29	0.154	0.293	0.023	-0.023
PIP4K2A	0.02	0.128	-0.108	0.507	0.713	0.113	0.037	0.076	0.611	0.741	-0.184	0.184
PIP4K2C	-0.204	0.069	-0.272	0.025	0.126	-0.593	-0.188	-0.405	0.009	0.037	0.133	-0.133
PIP4P2	-0.614	-0.084	-0.53	0.006	0.063	-0.084	-0.001	-0.084	0.583	0.717	-0.446	0.446
PIP5K1B	0.221	-0.367	0.588	0.166	0.376	0.187	0.679	-0.492	0.29	0.46	1.08	-1.08
PIP5KL1	0.135	-0.377	0.512	0.048	0.183	-0.256	0.157	-0.413	0.145	0.282	0.925	-0.925
PIPOX	0.866	-0.188	1.053	0.02	0.112	0.931	0.129	0.803	0	0.003	0.25	-0.25
PIR	-1.014	0.014	-1.027	0	0.022	0.117	-0.088	0.205	0.52	0.669	-1.232	1.232
PITPNM1	0.437	0.077	0.36	0.014	0.095	-0.462	0.086	-0.548	0.006	0.027	0.908	-0.908
PITPNM2	0.336	0.065	0.271	0.146	0.349	-0.221	0.356	-0.577	0	0.001	0.848	-0.848
PITPNM3	0.373	0.373	0	0.999	1	0.271	-0.28	0.551	0.114	0.238	-0.551	0.551
PITX1	0.642	0.011	0.631	0.085	0.255	0.234	0.055	0.179	0.746	0.84	0.452	-0.452
PITX2	-0.913	-0.102	-0.811	0.054	0.194	0.682	-0.003	0.686	0.079	0.183	-1.497	1.497
PIWIL1	-0.024	0.075	-0.099	0.658	0.821	0.346	0.055	0.291	0.526	0.674	-0.39	0.39
PIWIL2	0.331	-0.327	0.658	0.065	0.216	0.857	0.059	0.798	0.001	0.01	-0.14	0.14
PIWIL3	-0.249	0.543	-0.792	0.008	0.072	0.414	0.057	0.357	0.306	0.473	-1.149	1.149
PIWIL4	0.626	-0.164	0.79	0.005	0.059	1.088	-0.143	1.231	0	0	-0.441	0.441
PJVK	0.011	-0.383	0.394	0.102	0.284	0.536	-0.205	0.741	0.007	0.03	-0.347	0.347
PKD1L1	-0.04	-0.053	0.013	0.96	0.979	1.018	0.57	0.448	0.151	0.29	-0.435	0.435
PKD1L2	-0.314	0.122	-0.436	0.248	0.478	0.362	-0.264	0.626	0.074	0.175	-1.062	1.062
PKD1L3	0.574	0.191	0.383	0.136	0.336	0.296	-0.364	0.66	0.003	0.018	-0.277	0.277
PKD1P5	-0.021	0.239	-0.26	0.483	0.695	-0.033	0.133	-0.166	0.579	0.714	-0.094	0.094
PKD1P6	-0.107	0.029	-0.136	0.518	0.721	-0.404	0.348	-0.752	0.05	0.133	0.616	-0.616
PKD2L1	0.715	-0.523	1.238	0.014	0.095	2.389	0.425	1.965	0	0	-0.727	0.727
PKD2L2	0.15	-0.247	0.397	0.164	0.374	0.268	0.242	0.026	0.921	0.954	0.371	-0.371
PKDCC	0.195	-0.221	0.416	0.285	0.517	0.802	0.253	0.549	0.134	0.266	-0.133	0.133
PKDREJ	-0.145	0.09	-0.235	0.425	0.648	0.347	0.109	0.238	0.335	0.503	-0.473	0.473
PKHD1	-0.017	-0.108	0.092	0.874	0.938	0.134	-0.979	1.113	0.055	0.142	-1.021	1.021
PKHD1L1	1.015	-0.906	1.921	0	0.024	0.9	-0.011	0.912	0.084	0.191	1.009	-1.009
PKIA	-0.156	0.153	-0.309	0.394	0.621	1.092	-0.487	1.579	0.004	0.019	-1.888	1.888
PKIB	-0.179	-0.486	0.308	0.319	0.552	1.151	-0.09	1.242	0	0.002	-0.934	0.934
PKLR	-0.781	-0.004	-0.776	0.185	0.403	-0.178	0.665	-0.843	0.162	0.304	0.067	-0.067
PKMP1	-0.167	0.088	-0.255	0.291	0.524	-0.569	-0.073	-0.496	0.027	0.083	0.241	-0.241
PKMYT1	-0.787	-0.003	-0.784	0.013	0.092	-2.29	0.001	-2.291	0	0	1.507	-1.507
PKN3	-0.185	0.215	-0.4	0.029	0.14	-0.265	0.273	-0.538	0.035	0.102	0.138	-0.138
PKNOX2	-0.915	0.198	-1.113	0.001	0.037	-0.459	0.089	-0.548	0.221	0.38	-0.565	0.565
PKP1	0.417	0.183	0.234	0.701	0.847	-0.424	-0.388	-0.036	0.963	0.978	0.27	-0.27
PKP2	0.785	-0.273	1.058	0.062	0.209	0.199	-0.212	0.411	0.461	0.618	0.647	-0.647
PKP3	0.332	0.135	0.197	0.635	0.808	-1.232	-0.615	-0.617	0.388	0.553	0.814	-0.814
PLA1A	-0.199	0.442	-0.641	0.079	0.243	-1.82	-0.809	-1.011	0.04	0.111	0.37	-0.37
PLA2G10	0.271	-0.026	0.297	0.393	0.62	0.041	-0.223	0.264	0.16	0.302	0.033	-0.033
PLA2G12AP1	0.191	0.209	-0.018	0.953	0.975	-0.651	-0.14	-0.511	0.033	0.097	0.493	-0.493
PLA2G15	0.178	0.128	0.05	0.79	0.895	0.321	0.006	0.315	0.133	0.266	-0.265	0.265
PLA2G1B	0.184	-0.176	0.361	0.164	0.375	0.524	-0.498	1.022	0	0.001	-0.661	0.661
PLA2G2A	0.644	-0.905	1.549	0.161	0.371	-0.16	0.267	-0.427	0.562	0.702	1.976	-1.976
PLA2G2C	0.159	0.03	0.129	0.609	0.79	0.137	0.304	-0.168	0.635	0.759	0.297	-0.297
PLA2G2D	2.134	0.547	1.588	0.035	0.154	2.135	-0.19	2.325	0	0.001	-0.737	0.737
PLA2G2F	0.09	0.232	-0.143	0.58	0.768	-0.199	-0.279	0.079	0.896	0.939	-0.222	0.222
PLA2G3	0.35	0.357	-0.007	0.981	0.99	-0.58	-0.462	-0.119	0.838	0.902	0.112	-0.112
PLA2G4A	-0.289	-0.227	-0.062	0.81	0.905	-0.244	-0.392	0.148	0.539	0.684	-0.21	0.21
PLA2G4B	0.252	0.163	0.089	0.755	0.875	0.385	0.098	0.287	0.461	0.618	-0.198	0.198
PLA2G4C	0.296	0.139	0.157	0.444	0.664	0.411	-0.06	0.47	0.126	0.255	-0.313	0.313
PLA2G4D	0.108	0.409	-0.301	0.3	0.535	-0.079	-0.345	0.266	0.66	0.779	-0.567	0.567
PLA2G4E	0.091	0.389	-0.298	0.373	0.603	-0.207	-0.352	0.145	0.833	0.899	-0.443	0.443
PLA2G4F	-0.082	-0.099	0.017	0.976	0.988	-0.19	-0.346	0.157	0.822	0.892	-0.14	0.14
PLA2G5	0.633	-0.307	0.94	0.012	0.088	-0.445	-0.441	-0.005	0.99	0.994	0.945	-0.945
PLA2G6	-0.159	0.092	-0.251	0.356	0.588	0.16	-0.046	0.207	0.417	0.579	-0.458	0.458
PLA2G7	0.773	0.006	0.767	0.064	0.214	1.237	0.339	0.899	0.018	0.063	-0.132	0.132
PLA2R1	0.631	0.136	0.495	0.171	0.383	0.864	-0.236	1.1	0	0.005	-0.605	0.605
PLAAT1	-0.822	-0.562	-0.259	0.494	0.703	0.46	0.283	0.177	0.686	0.798	-0.436	0.436
PLAAT2	0.633	0.147	0.486	0.136	0.335	0.384	-0.158	0.542	0.099	0.215	-0.056	0.056
PLAAT3	0.53	0.247	0.283	0.336	0.568	0.133	-0.033	0.166	0.532	0.678	0.117	-0.117
PLAAT4	1.436	0.23	1.206	0.011	0.085	0.954	-0.498	1.451	0	0.003	-0.245	0.245
PLAAT5	0.742	-0.211	0.953	0.057	0.201	0.57	-0.569	1.139	0.068	0.164	-0.186	0.186
PLAC1	-0.407	-0.167	-0.239	0.506	0.713	-1.063	-0.067	-0.996	0.016	0.056	0.757	-0.757
PLAC4	0.201	0.686	-0.485	0.26	0.493	0.127	0.509	-0.382	0.559	0.701	-0.103	0.103
PLAC8	0.867	-0.383	1.25	0.012	0.088	1.169	-0.092	1.261	0.003	0.019	-0.011	0.011
PLAC8L1	-0.093	0.189	-0.282	0.486	0.697	0.361	-0.054	0.415	0.144	0.281	-0.697	0.697
PLAC9	0.707	-0.351	1.058	0.034	0.151	1.387	-0.075	1.462	0	0.001	-0.404	0.404
PLAG1	-0.317	-0.087	-0.23	0.516	0.72	0.16	0.308	-0.148	0.739	0.835	-0.082	0.082
PLAGL1	0.813	-0.131	0.944	0.012	0.086	1.236	-0.123	1.359	0.001	0.005	-0.415	0.415
PLAT	-0.388	0.342	-0.73	0.002	0.042	-1.406	-0.217	-1.189	0.001	0.005	0.459	-0.459
PLAU	0.755	0.211	0.544	0.113	0.301	0.264	-0.007	0.272	0.357	0.523	0.272	-0.272
PLAUR	0.623	0.231	0.391	0.196	0.418	-0.469	0.321	-0.79	0.011	0.043	1.181	-1.181
PLB1	0.164	0.047	0.117	0.732	0.862	0.476	-0.09	0.566	0.041	0.115	-0.449	0.449
PLBD1	0.799	0.017	0.782	0.003	0.052	0.003	0.135	-0.132	0.694	0.803	0.914	-0.914
PLCB1	0.011	-0.007	0.018	0.936	0.968	0.1	0.323	-0.223	0.463	0.62	0.241	-0.241
PLCB2	0.426	0.052	0.374	0.14	0.341	0.754	0.029	0.725	0.01	0.039	-0.351	0.351
PLCB4	-0.425	0.17	-0.595	0.147	0.351	-0.481	-0.172	-0.309	0.455	0.613	-0.286	0.286
PLCD1	0.053	0.006	0.048	0.728	0.861	0.066	0.046	0.019	0.905	0.944	0.029	-0.029
PLCD3	-0.11	0.052	-0.162	0.384	0.612	0.005	0.196	-0.191	0.306	0.474	0.029	-0.029
PLCD4	-0.06	0.119	-0.179	0.281	0.515	-0.561	-0.012	-0.549	0.019	0.065	0.37	-0.37
PLCE1	0.027	0.094	-0.067	0.689	0.839	-0.227	0.308	-0.535	0.012	0.046	0.468	-0.468
PLCG2	0.776	-0.136	0.913	0.001	0.037	0.328	0.077	0.25	0.353	0.519	0.663	-0.663
PLCH1	0.262	0.134	0.128	0.753	0.874	-1.07	-0.073	-0.997	0.035	0.102	1.125	-1.125
PLCH2	1.394	0.193	1.201	0.012	0.089	1.097	-0.46	1.556	0.001	0.01	-0.355	0.355
PLCL1	-0.104	-0.023	-0.081	0.708	0.85	0.457	-0.06	0.517	0.072	0.171	-0.598	0.598
PLCL2	0.711	0.014	0.697	0.014	0.097	1.05	0.115	0.935	0	0.004	-0.238	0.238
PLCXD1	-0.148	0.106	-0.254	0.128	0.324	-0.066	0.168	-0.234	0.362	0.527	-0.02	0.02
PLCXD2	1.002	0.176	0.826	0.008	0.07	0.961	-0.058	1.019	0.011	0.042	-0.193	0.193
PLCXD3	0.847	-0.124	0.972	0.108	0.293	0.826	0.347	0.479	0.372	0.536	0.493	-0.493
PLD1	0.235	0.277	-0.042	0.881	0.941	0.002	-0.226	0.228	0.229	0.389	-0.27	0.27
PLD3	0.397	0.125	0.272	0.268	0.502	0.534	0.045	0.489	0.042	0.117	-0.217	0.217
PLD4	0.43	-0.637	1.067	0.001	0.032	0.444	-0.096	0.54	0.137	0.271	0.527	-0.527
PLD5	0.12	-0.315	0.435	0.239	0.468	0.145	0.265	-0.12	0.821	0.891	0.555	-0.555
PLD6	-0.304	0.054	-0.359	0.073	0.232	-0.025	-0.046	0.021	0.935	0.963	-0.38	0.38
PLEC	0.277	0.381	-0.104	0.649	0.817	-0.499	0.066	-0.565	0.002	0.014	0.461	-0.461
PLEK	1.127	0.196	0.931	0.017	0.104	1.294	0.174	1.12	0	0.003	-0.189	0.189
PLEK2	0.008	-0.072	0.08	0.791	0.895	-0.768	0.174	-0.942	0.003	0.019	1.022	-1.022
PLEKHA2	0.148	0.078	0.07	0.641	0.811	0.462	-0.187	0.649	0	0.001	-0.579	0.579
PLEKHA3P1	0.727	-0.299	1.026	0.006	0.066	0.398	0.037	0.36	0.161	0.304	0.666	-0.666
PLEKHA4	0.103	0.175	-0.072	0.721	0.856	-0.789	-0.354	-0.435	0.052	0.135	0.363	-0.363
PLEKHA5	-0.552	0.011	-0.563	0.022	0.119	0.014	-0.43	0.444	0.075	0.177	-1.007	1.007
PLEKHA6	0.203	-0.079	0.281	0.5	0.707	0.427	0.165	0.262	0.496	0.649	0.019	-0.019
PLEKHA7	0.322	0.008	0.313	0.349	0.58	0.467	-0.139	0.606	0.023	0.075	-0.293	0.293
PLEKHA8	-0.341	0.079	-0.421	0.02	0.113	-0.372	0.083	-0.455	0.009	0.037	0.034	-0.034
PLEKHB1	-0.542	0.085	-0.627	0.094	0.271	-1.273	-0.096	-1.177	0.01	0.041	0.55	-0.55
PLEKHD1	0.421	-0.243	0.664	0.039	0.162	1.002	0.172	0.83	0.012	0.047	-0.166	0.166
PLEKHF1	0.605	0.001	0.604	0.004	0.053	0.254	0.084	0.17	0.384	0.549	0.434	-0.434
PLEKHG1	0.436	0.307	0.129	0.588	0.773	0.159	-0.18	0.338	0.143	0.28	-0.209	0.209
PLEKHG2	0.197	0.185	0.012	0.944	0.972	-0.258	0.236	-0.494	0.008	0.033	0.506	-0.506
PLEKHG3	-0.215	0.171	-0.385	0.055	0.194	0.163	0.148	0.016	0.943	0.967	-0.401	0.401
PLEKHG4B	0.269	0.212	0.057	0.884	0.943	-0.196	0.171	-0.367	0.371	0.535	0.424	-0.424
PLEKHG5	0.42	0.167	0.253	0.441	0.662	0.218	0.022	0.196	0.533	0.679	0.057	-0.057
PLEKHG6	0.527	0.28	0.247	0.646	0.815	-0.169	-0.45	0.281	0.484	0.638	-0.034	0.034
PLEKHG7	0.371	-0.118	0.49	0.069	0.224	0.155	-0.358	0.513	0.135	0.269	-0.023	0.023
PLEKHH1	-1.057	0.249	-1.306	0.002	0.042	-0.626	-0.036	-0.59	0.099	0.215	-0.716	0.716
PLEKHH2	-0.05	0.087	-0.137	0.628	0.803	0.277	-0.402	0.679	0.071	0.169	-0.816	0.816
PLEKHN1	0.837	0.244	0.593	0.059	0.204	-0.212	-0.212	0	0.999	0.999	0.593	-0.593
PLEKHO1	0.437	0.048	0.389	0.066	0.219	0.459	-0.033	0.492	0.027	0.083	-0.103	0.103
PLEKHS1	0.549	0.306	0.243	0.582	0.77	-1.927	-0.344	-1.584	0.02	0.069	1.827	-1.827
PLGLB1	0.515	-0.046	0.56	0.137	0.337	0.637	-0.02	0.656	0.01	0.04	-0.096	0.096
PLGLB2	0.808	0	0.808	0.012	0.088	0.015	-0.016	0.03	0.875	0.926	0.778	-0.778
PLIN1	1.218	-0.518	1.737	0.091	0.265	1.349	-0.178	1.527	0.052	0.136	0.21	-0.21
PLIN2	0.596	-0.001	0.597	0.028	0.135	0.294	0.398	-0.104	0.745	0.839	0.701	-0.701
PLIN3	0.062	0.102	-0.04	0.753	0.874	-0.29	0.11	-0.4	0.032	0.094	0.36	-0.36
PLIN4	1.158	-0.089	1.247	0.244	0.474	1.081	-0.166	1.247	0.098	0.213	0	0
PLIN5	0.638	0.131	0.507	0.333	0.565	0.724	0.27	0.454	0.203	0.358	0.053	-0.053
PLK1	-0.587	0.036	-0.622	0.039	0.162	-1.846	0.142	-1.988	0	0	1.366	-1.366
PLK2	-0.175	0.14	-0.314	0.065	0.216	-0.326	-0.128	-0.198	0.391	0.555	-0.116	0.116
PLK3	0.209	0.153	0.056	0.753	0.874	-0.44	0.169	-0.609	0.002	0.013	0.665	-0.665
PLK4	-0.49	-0.135	-0.355	0.112	0.3	-1.068	0.032	-1.1	0	0.003	0.745	-0.745
PLK5	-0.198	0.153	-0.351	0.088	0.261	0.231	-0.253	0.484	0.067	0.163	-0.835	0.835
PLLP	0.144	-0.11	0.254	0.123	0.316	0.152	-0.332	0.484	0.045	0.122	-0.23	0.23
PLN	0.653	-0.233	0.886	0.08	0.246	0.627	-0.125	0.752	0.087	0.196	0.134	-0.134
PLOD1	-0.256	0.218	-0.473	0.002	0.046	-0.713	-0.056	-0.657	0.003	0.016	0.184	-0.184
PLOD2	0.043	0.133	-0.09	0.656	0.82	-0.624	-0.189	-0.435	0.099	0.215	0.345	-0.345
PLOD3	-0.61	0.243	-0.853	0	0.024	-0.958	0.003	-0.961	0	0	0.108	-0.108
PLP1	-1.706	0.024	-1.729	0.001	0.039	-0.421	-0.256	-0.165	0.617	0.746	-1.564	1.564
PLP2	-0.083	0.178	-0.261	0.161	0.37	-0.711	-0.134	-0.577	0.012	0.047	0.316	-0.316
PLPP2	-0.356	-0.045	-0.31	0.474	0.688	-0.388	-0.128	-0.26	0.5	0.652	-0.05	0.05
PLPP3	0.388	0.183	0.205	0.455	0.672	0.492	0.045	0.447	0.038	0.109	-0.242	0.242
PLPP4	0.146	-0.344	0.491	0.223	0.45	-0.182	-0.112	-0.071	0.878	0.928	0.562	-0.562
PLPP7	-0.164	-0.001	-0.163	0.572	0.762	0.145	0.141	0.004	0.989	0.993	-0.167	0.167
PLPPR1	-0.169	0.471	-0.64	0.187	0.405	-1.198	-0.233	-0.965	0.052	0.135	0.325	-0.325
PLPPR3	0.104	0.324	-0.22	0.557	0.751	-0.129	0.176	-0.305	0.415	0.577	0.085	-0.085
PLPPR4	0.689	-0.006	0.695	0.093	0.27	0.885	-0.383	1.268	0.003	0.018	-0.573	0.573
PLPPR5	-0.23	0.049	-0.279	0.445	0.666	-0.639	-0.665	0.026	0.95	0.971	-0.305	0.305
PLS1	0.04	0.029	0.011	0.976	0.988	-0.073	0.215	-0.287	0.495	0.647	0.298	-0.298
PLSCR2	0.014	0.193	-0.179	0.452	0.67	0.343	0.129	0.214	0.213	0.37	-0.393	0.393
PLSCR4	0.51	-0.124	0.634	0.04	0.165	0.854	-0.022	0.876	0	0.005	-0.242	0.242
PLTP	0.125	0.1	0.025	0.901	0.951	-0.04	0.405	-0.445	0.034	0.099	0.47	-0.47
PLVAP	0.365	0.218	0.147	0.569	0.76	0.073	0.126	-0.054	0.8	0.877	0.201	-0.201
PLXDC1	0.441	-0.043	0.484	0.16	0.369	0.505	-0.279	0.783	0.004	0.021	-0.299	0.299
PLXDC2	0.989	-0.162	1.15	0.003	0.05	0.851	-0.101	0.952	0.002	0.012	0.198	-0.198
PLXNA1	-0.44	0.255	-0.695	0	0.028	-0.219	0.153	-0.372	0.018	0.063	-0.323	0.323
PLXNA2	-0.248	0.278	-0.527	0.052	0.19	-0.584	0.128	-0.712	0.008	0.034	0.185	-0.185
PLXNA3	0.075	0.231	-0.156	0.42	0.644	-0.397	0.039	-0.436	0.061	0.151	0.28	-0.28
PLXNA4	0.408	0.035	0.373	0.518	0.722	-0.488	0.131	-0.619	0.259	0.425	0.992	-0.992
PLXNB1	-0.182	0.235	-0.417	0.097	0.275	0.301	0.001	0.3	0.256	0.421	-0.717	0.717
PLXNB3	-0.877	0.396	-1.273	0.002	0.044	-1.518	-0.184	-1.334	0.002	0.014	0.061	-0.061
PLXNC1	-0.186	0.236	-0.422	0.139	0.339	0.258	-0.333	0.591	0.047	0.126	-1.013	1.013
PLXND1	0.414	0.246	0.168	0.443	0.663	0.108	0.145	-0.037	0.869	0.922	0.205	-0.205
PM20D1	0.605	0.21	0.395	0.343	0.575	0.719	-1.134	1.852	0.001	0.007	-1.457	1.457
PM20D2	-0.207	-0.124	-0.083	0.714	0.852	-0.292	0.303	-0.594	0.028	0.085	0.511	-0.511
PMAIP1	-0.421	-0.151	-0.27	0.345	0.577	-0.984	-0.256	-0.729	0.025	0.08	0.459	-0.459
PMEL	-1.538	-0.508	-1.03	0.099	0.278	0.413	-0.296	0.709	0.106	0.227	-1.739	1.739
PMEPA1	0.228	-0.042	0.27	0.309	0.542	-0.248	-0.101	-0.147	0.71	0.815	0.417	-0.417
PMFBP1	0.061	0.003	0.058	0.839	0.919	0.263	0.165	0.098	0.715	0.818	-0.04	0.04
PMP2	-0.185	-0.369	0.183	0.769	0.882	-1.75	-0.578	-1.172	0.058	0.146	1.355	-1.355
PMS2P10	-0.206	-0.07	-0.136	0.627	0.802	-0.449	0.077	-0.526	0.089	0.199	0.39	-0.39
PMS2P2	-0.282	0.115	-0.397	0.202	0.425	-0.463	0.066	-0.528	0.008	0.034	0.131	-0.131
PMS2P5	-0.305	-0.046	-0.259	0.196	0.417	-0.5	0.02	-0.52	0.004	0.021	0.261	-0.261
PMS2P6	-0.247	-0.068	-0.179	0.455	0.672	-0.063	-0.003	-0.06	0.805	0.881	-0.119	0.119
PMS2P7	0.094	0.09	0.004	0.989	0.995	-0.323	0.202	-0.525	0.023	0.075	0.529	-0.529
PNCK	-0.729	0.691	-1.419	0.001	0.038	-0.567	-0.129	-0.438	0.34	0.507	-0.981	0.981
PNLDC1	-0.168	0.163	-0.331	0.366	0.597	0.462	-0.082	0.544	0.292	0.461	-0.875	0.875
PNLIPRP3	-0.649	0.12	-0.769	0.156	0.363	-0.811	-0.022	-0.789	0.218	0.376	0.02	-0.02
PNMA2	-0.372	0.371	-0.744	0.021	0.116	-0.285	-0.124	-0.161	0.599	0.731	-0.583	0.583
PNMA3	-0.034	-0.374	0.34	0.485	0.696	0.443	0.607	-0.164	0.755	0.847	0.504	-0.504
PNMA5	0.021	-0.045	0.066	0.886	0.944	0.929	0.522	0.407	0.451	0.609	-0.341	0.341
PNMA6A	-0.08	-0.043	-0.037	0.896	0.948	0.181	0.04	0.141	0.613	0.743	-0.178	0.178
PNMA6B	-0.092	-0.209	0.117	0.673	0.831	0.076	0.162	-0.086	0.764	0.852	0.203	-0.203
PNMA8A	-0.714	-0.292	-0.422	0.209	0.434	-1.01	0.157	-1.167	0	0.002	0.745	-0.745
PNMA8B	0.682	0.096	0.586	0.108	0.294	1.174	-0.019	1.193	0.001	0.007	-0.607	0.607
PNMA8C	0.194	-0.013	0.207	0.464	0.68	-0.677	0.164	-0.842	0.01	0.042	1.049	-1.049
PNMT	0.142	-0.331	0.472	0.151	0.356	0.031	0.364	-0.333	0.36	0.525	0.805	-0.805
PNOC	0.401	-0.533	0.935	0.072	0.231	0.128	0.062	0.066	0.879	0.928	0.869	-0.869
PNP	0.159	0.047	0.113	0.534	0.734	-0.562	0.154	-0.716	0.002	0.013	0.829	-0.829
PNPLA1	0.039	0.124	-0.085	0.779	0.889	0.533	-0.312	0.844	0.135	0.268	-0.929	0.929
PNPLA3	-0.354	-0.038	-0.316	0.332	0.564	-0.397	0.427	-0.824	0.092	0.203	0.508	-0.508
PNPLA7	0.613	0.037	0.576	0.036	0.157	0.919	-0.21	1.129	0	0.001	-0.553	0.553
PNRC2P1	0.056	0.176	-0.12	0.664	0.824	-0.093	-0.165	0.073	0.736	0.832	-0.193	0.193
POC1A	-0.493	0.018	-0.511	0.025	0.126	-1.351	-0.052	-1.299	0	0	0.788	-0.788
PODN	1.039	-0.111	1.15	0.051	0.188	1.408	-0.153	1.561	0.001	0.005	-0.411	0.411
PODNL1	0.454	-0.198	0.652	0.12	0.312	-0.634	-0.322	-0.312	0.516	0.665	0.964	-0.964
PODXL	0.153	0.176	-0.023	0.927	0.963	0.063	0.053	0.009	0.974	0.984	-0.032	0.032
PODXL2	-0.764	0.282	-1.046	0.001	0.029	-0.636	0.452	-1.088	0	0.002	0.042	-0.042
POF1B	0.218	0.376	-0.158	0.803	0.901	0.037	-0.553	0.59	0.382	0.547	-0.748	0.748
POGLUT2	-0.228	-0.03	-0.198	0.323	0.555	-0.458	-0.049	-0.408	0.029	0.088	0.21	-0.21
POGLUT3	0.004	0.053	-0.049	0.736	0.864	-0.309	-0.135	-0.174	0.235	0.397	0.125	-0.125
POLD1	-0.266	0.081	-0.347	0.041	0.168	-0.627	0.26	-0.887	0	0	0.54	-0.54
POLD2P1	-0.209	0.346	-0.556	0.049	0.183	-0.122	-0.6	0.479	0.187	0.337	-1.035	1.035
POLD4	0.315	-0.224	0.539	0.002	0.04	-0.067	0.016	-0.083	0.691	0.802	0.622	-0.622
POLE	-0.207	0.159	-0.366	0.018	0.108	-1.085	-0.06	-1.025	0	0	0.659	-0.659
POLE2	-0.549	-0.16	-0.39	0.074	0.234	-0.845	-0.028	-0.817	0	0	0.427	-0.427
POLN	-0.103	0.118	-0.221	0.468	0.683	0.512	-0.037	0.549	0.045	0.122	-0.77	0.77
POLQ	-0.509	-0.002	-0.506	0.072	0.23	-1.508	0.274	-1.782	0	0	1.276	-1.276
POLR1B	-0.398	0.128	-0.527	0.001	0.037	-1.031	-0.115	-0.916	0	0	0.389	-0.389
POLR2I	0.166	0.191	-0.024	0.915	0.958	0.06	-0.254	0.314	0.125	0.254	-0.338	0.338
POLR2J2	0.13	0.533	-0.403	0.145	0.347	-0.512	0.287	-0.798	0.001	0.01	0.395	-0.395
POLR2J3	-0.263	-0.211	-0.052	0.83	0.914	0.136	-0.192	0.327	0.124	0.253	-0.379	0.379
POLR2J4	-0.12	0.087	-0.207	0.169	0.38	-0.264	-0.151	-0.112	0.642	0.765	-0.095	0.095
POLR2L	-0.193	-0.011	-0.182	0.25	0.481	-0.057	-0.099	0.042	0.785	0.867	-0.224	0.224
POLR3D	-0.343	0.091	-0.434	0.002	0.045	-0.706	0.046	-0.752	0	0	0.318	-0.318
POLR3G	-0.859	-0.164	-0.695	0.022	0.117	-1.05	0.046	-1.096	0	0	0.401	-0.401
POLRMTP1	0.046	0.145	-0.099	0.628	0.803	-0.382	0.147	-0.529	0.003	0.016	0.43	-0.43
POM121B	-0.129	0.398	-0.527	0.065	0.215	-0.62	0.211	-0.831	0.015	0.055	0.304	-0.304
POM121L9P	0.746	0.092	0.654	0.03	0.14	0.638	0.078	0.561	0.111	0.234	0.093	-0.093
POMC	0.691	0.437	0.254	0.523	0.725	0.481	0.42	0.061	0.831	0.897	0.193	-0.193
POMK	-0.014	0.554	-0.568	0.093	0.269	-0.564	0.099	-0.663	0.043	0.118	0.095	-0.095
POMZP3	-0.168	0.096	-0.264	0.042	0.17	-0.058	-0.196	0.139	0.432	0.593	-0.403	0.403
PON1	0.429	0.157	0.273	0.655	0.819	0.208	-0.074	0.283	0.333	0.5	-0.01	0.01
PON3	0.955	0.175	0.78	0.184	0.402	0.51	0.059	0.451	0.365	0.529	0.329	-0.329
POPDC2	0.126	0.036	0.09	0.725	0.859	0.154	0.025	0.13	0.581	0.715	-0.04	0.04
POPDC3	-0.993	-0.052	-0.94	0.012	0.088	-0.601	0.082	-0.683	0.106	0.226	-0.257	0.257
POSTN	0.043	-0.046	0.09	0.813	0.906	0.178	-0.213	0.392	0.136	0.27	-0.302	0.302
POTEE	0.163	0.289	-0.126	0.716	0.853	-0.381	-0.175	-0.206	0.436	0.596	0.08	-0.08
POTEF	-0.211	0.223	-0.434	0.127	0.322	-0.308	0.412	-0.721	0.027	0.083	0.287	-0.287
POU2AF1	1.178	-0.891	2.069	0.003	0.05	0.511	-0.057	0.568	0.193	0.345	1.501	-1.501
POU2F2	1.033	0.063	0.97	0.005	0.058	0.497	0.391	0.107	0.647	0.769	0.863	-0.863
POU2F3	0.639	0.498	0.141	0.713	0.852	-0.412	-0.827	0.415	0.496	0.649	-0.274	0.274
POU3F1	0.017	-0.053	0.071	0.85	0.925	-0.175	-0.352	0.176	0.725	0.826	-0.105	0.105
POU3F2	-0.952	0.218	-1.17	0.028	0.137	-2.683	-0.181	-2.502	0	0	1.332	-1.332
POU3F3	-1.389	0.082	-1.471	0.047	0.18	-1.238	-0.643	-0.595	0.317	0.485	-0.876	0.876
POU4F1	-0.619	-0.059	-0.56	0.185	0.403	-0.717	-0.206	-0.51	0.129	0.26	-0.05	0.05
POU4F3	-0.149	-0.147	-0.003	0.993	0.996	-0.171	-0.272	0.101	0.728	0.828	-0.104	0.104
POU5F1	-0.182	0.435	-0.616	0.034	0.152	0.084	-0.097	0.18	0.472	0.627	-0.796	0.796
POU5F1B	-0.207	0.172	-0.379	0.232	0.46	-0.399	0.004	-0.403	0.295	0.464	0.024	-0.024
POU5F1P3	0.411	-0.087	0.497	0.095	0.272	0.691	-0.191	0.881	0.002	0.011	-0.384	0.384
POU5F1P6	0.406	0.177	0.229	0.281	0.515	0.395	-0.18	0.575	0.028	0.085	-0.346	0.346
POU5F2	0.737	0.641	0.096	0.746	0.87	0.763	0.461	0.302	0.479	0.633	-0.206	0.206
POU6F2	-0.995	0.232	-1.227	0.033	0.148	-0.129	0.605	-0.735	0.084	0.191	-0.492	0.492
PP2D1	-0.062	-0.103	0.041	0.89	0.947	0.334	0.007	0.327	0.181	0.33	-0.286	0.286
PPARG	0.785	0.193	0.592	0.125	0.319	1.332	0.164	1.169	0	0.001	-0.577	0.577
PPARGC1A	-0.301	0.519	-0.821	0.159	0.367	0.302	0.183	0.12	0.793	0.873	-0.941	0.941
PPARGC1B	-0.336	0.001	-0.337	0.054	0.193	-0.309	0.318	-0.627	0.001	0.009	0.29	-0.29
PPAT	-0.443	0.022	-0.465	0.008	0.073	-0.512	0.119	-0.631	0.002	0.011	0.166	-0.166
PPBP	0.4	-0.404	0.803	0.255	0.487	-0.653	0.557	-1.21	0.057	0.145	2.013	-2.013
PPDPF	0.144	0.155	-0.011	0.952	0.975	0.119	-0.039	0.158	0.411	0.573	-0.169	0.169
PPEF1	-0.928	-0.007	-0.92	0.03	0.14	-0.781	0.004	-0.785	0.053	0.137	-0.135	0.135
PPFIA2	0.37	-0.126	0.497	0.18	0.397	0.829	0.179	0.65	0.03	0.09	-0.153	0.153
PPFIA3	-0.587	0.025	-0.612	0.007	0.068	-0.361	0.32	-0.681	0.003	0.018	0.069	-0.069
PPFIA4	-0.546	0.135	-0.681	0.07	0.226	-0.814	0.045	-0.859	0.011	0.044	0.178	-0.178
PPFIBP1	-0.271	0.274	-0.546	0.017	0.105	-0.66	-0.084	-0.575	0.006	0.027	0.029	-0.029
PPFIBP2	0.022	-0.063	0.085	0.624	0.8	0.215	-0.192	0.406	0.006	0.027	-0.321	0.321
PPIAP19	-0.189	-0.527	0.337	0.244	0.474	-0.213	-0.065	-0.149	0.518	0.667	0.486	-0.486
PPIAP31	-0.427	-0.393	-0.034	0.857	0.93	-0.402	-0.192	-0.209	0.401	0.564	0.175	-0.175
PPIAP35	-0.122	-0.188	0.066	0.836	0.917	-0.058	0.221	-0.279	0.224	0.384	0.345	-0.345
PPIAP4	0.403	0.084	0.319	0.293	0.527	-0.072	-0.341	0.269	0.191	0.343	0.05	-0.05
PPIAP40	-0.038	-0.101	0.062	0.826	0.912	-0.089	-0.059	-0.03	0.904	0.943	0.092	-0.092
PPIAP41	0.187	0.151	0.037	0.915	0.958	0.347	-0.205	0.552	0.059	0.149	-0.515	0.515
PPIAP45	0.85	0.159	0.69	0.043	0.172	0.915	-0.184	1.099	0.001	0.01	-0.409	0.409
PPIAP46	0.553	-0.214	0.767	0.026	0.13	-0.221	0.048	-0.269	0.341	0.508	1.036	-1.036
PPIAP53	0.28	0.203	0.077	0.798	0.899	-0.003	-0.223	0.219	0.421	0.582	-0.142	0.142
PPIAP6	-0.107	-0.141	0.033	0.909	0.955	-0.355	-0.356	0.002	0.995	0.997	0.031	-0.031
PPIAP72	0.406	-0.087	0.493	0.095	0.272	0.486	0.126	0.36	0.084	0.191	0.133	-0.133
PPIC	0.235	-0.031	0.266	0.392	0.62	0.434	-0.238	0.672	0.003	0.017	-0.406	0.406
PPIEL	0.328	-0.044	0.372	0.255	0.487	0.471	-0.113	0.585	0.027	0.085	-0.213	0.213
PPIL6	-0.399	-0.181	-0.218	0.276	0.51	0.029	0.444	-0.415	0.189	0.34	0.197	-0.197
PPIP5K1	-0.146	0.187	-0.333	0.013	0.091	-0.359	-0.081	-0.277	0.076	0.178	-0.056	0.056
PPL	0.441	0.255	0.185	0.714	0.852	-0.171	0.071	-0.242	0.627	0.753	0.427	-0.427
PPM1AP1	-0.09	0.02	-0.11	0.591	0.776	-0.215	-0.034	-0.181	0.387	0.551	0.071	-0.071
PPM1E	-0.828	0.428	-1.256	0.002	0.044	-0.134	0.48	-0.614	0.079	0.183	-0.642	0.642
PPM1H	-0.535	0.073	-0.608	0.028	0.135	0.262	-0.092	0.354	0.205	0.36	-0.962	0.962
PPM1J	-0.035	0.028	-0.063	0.788	0.894	-0.627	-0.159	-0.468	0.069	0.166	0.405	-0.405
PPM1K	0.028	-0.039	0.068	0.682	0.835	0.501	-0.032	0.533	0.015	0.055	-0.465	0.465
PPM1L	0.031	-0.039	0.071	0.692	0.842	0.765	-0.086	0.851	0	0	-0.78	0.78
PPM1M	0.708	0.005	0.703	0.002	0.043	0.394	0.067	0.327	0.088	0.198	0.376	-0.376
PPM1N	-0.286	-0.241	-0.045	0.821	0.91	-0.445	-0.037	-0.408	0.093	0.205	0.363	-0.363
PPP1R12B	0.241	0.188	0.053	0.814	0.906	0.103	-0.339	0.442	0.099	0.215	-0.389	0.389
PPP1R13B	0.062	0.189	-0.127	0.411	0.635	-0.061	0.106	-0.167	0.344	0.51	0.04	-0.04
PPP1R13L	0.621	0.068	0.553	0.053	0.192	-0.011	0.07	-0.081	0.817	0.888	0.634	-0.634
PPP1R14A	0.595	-0.405	0.999	0.012	0.089	0.82	0.015	0.805	0.013	0.048	0.194	-0.194
PPP1R14BP2	-0.065	-0.139	0.073	0.779	0.889	-0.189	0.268	-0.457	0.026	0.082	0.53	-0.53
PPP1R14C	-0.718	0.484	-1.202	0.001	0.031	-1.647	-0.463	-1.184	0.08	0.184	-0.018	0.018
PPP1R14D	0.312	-0.266	0.578	0.013	0.09	0.024	-0.006	0.03	0.882	0.93	0.548	-0.548
PPP1R16A	-0.058	0.014	-0.072	0.72	0.855	-0.449	0.062	-0.511	0.007	0.031	0.439	-0.439
PPP1R16B	0.869	0.002	0.867	0.008	0.073	1.189	0.135	1.055	0	0.001	-0.188	0.188
PPP1R1A	0.762	-0.204	0.965	0.238	0.466	0.297	-0.042	0.34	0.595	0.727	0.625	-0.625
PPP1R1B	0.521	-0.096	0.617	0.42	0.644	0.668	-0.371	1.039	0.073	0.173	-0.422	0.422
PPP1R1C	0.214	0.259	-0.045	0.92	0.96	-1.124	-0.09	-1.034	0.009	0.036	0.989	-0.989
PPP1R26P1	0.158	0.071	0.088	0.753	0.874	0.898	0.07	0.829	0.008	0.033	-0.741	0.741
PPP1R27	-0.021	-0.225	0.203	0.628	0.802	-0.237	0.564	-0.8	0.03	0.09	1.003	-1.003
PPP1R2B	0.091	-0.215	0.306	0.355	0.587	-0.063	-0.068	0.005	0.982	0.989	0.301	-0.301
PPP1R2P1	0.387	-0.114	0.501	0.055	0.195	0.429	-0.096	0.525	0.006	0.028	-0.024	0.024
PPP1R32	0.336	-0.141	0.477	0.037	0.158	0.612	-0.328	0.941	0.001	0.007	-0.464	0.464
PPP1R35	-0.031	-0.022	-0.009	0.961	0.98	-0.222	-0.018	-0.204	0.465	0.621	0.195	-0.195
PPP1R36	0.128	-0.218	0.346	0.287	0.52	0.183	-0.05	0.233	0.354	0.52	0.113	-0.113
PPP1R37	-0.071	0.114	-0.185	0.191	0.411	-0.24	0.032	-0.272	0.124	0.253	0.087	-0.087
PPP1R3B	-0.082	0.098	-0.18	0.135	0.335	-0.354	-0.074	-0.28	0.125	0.255	0.1	-0.1
PPP1R3C	0.893	-0.423	1.317	0.002	0.046	0.203	-0.45	0.652	0.113	0.236	0.665	-0.665
PPP1R3F	-0.127	0.059	-0.187	0.331	0.563	-0.43	0.072	-0.503	0.021	0.071	0.316	-0.316
PPP1R3G	0.857	-0.042	0.899	0.006	0.062	1.007	0.201	0.806	0.034	0.1	0.093	-0.093
PPP1R42	-0.297	-0.409	0.111	0.669	0.827	-0.129	-0.05	-0.079	0.77	0.856	0.19	-0.19
PPP1R8P1	0.032	0.212	-0.181	0.446	0.666	-0.164	-0.229	0.065	0.823	0.892	-0.246	0.246
PPP1R9A	-0.78	0.232	-1.012	0.016	0.103	-1.963	-0.56	-1.403	0.001	0.005	0.391	-0.391
PPP2R2B	0.866	0.134	0.732	0.052	0.19	0.543	-0.031	0.574	0.079	0.183	0.158	-0.158
PPP2R2C	0.29	-0.159	0.449	0.245	0.475	-0.387	-0.257	-0.13	0.827	0.894	0.579	-0.579
PPP2R3A	-0.29	0.15	-0.44	0.009	0.075	0.05	-0.093	0.143	0.422	0.584	-0.583	0.583
PPP2R3B	-0.058	0.061	-0.119	0.463	0.679	-0.074	-0.296	0.222	0.331	0.498	-0.341	0.341
PPP4R1L	0.059	0.036	0.023	0.896	0.948	-0.07	-0.391	0.321	0.12	0.247	-0.298	0.298
PPP4R4	0.073	0.187	-0.114	0.747	0.87	-0.146	0.03	-0.176	0.545	0.689	0.062	-0.062
PPP5D1	0.387	-0.058	0.445	0.036	0.156	0.905	-0.21	1.115	0	0.001	-0.67	0.67
PPT2	-0.416	0.122	-0.538	0.001	0.034	-0.524	-0.321	-0.203	0.279	0.447	-0.335	0.335
PPY	0.52	-0.026	0.546	0.038	0.161	-0.19	1.061	-1.251	0.003	0.016	1.797	-1.797
PRAC2	-0.32	-0.417	0.097	0.709	0.851	0.006	0.164	-0.159	0.688	0.8	0.256	-0.256
PRAG1	-0.14	0.082	-0.221	0.373	0.602	-0.121	-0.023	-0.099	0.705	0.811	-0.122	0.122
PRAL	0.526	0.373	0.153	0.644	0.814	0.476	-0.012	0.488	0.098	0.213	-0.335	0.335
PRAM1	0.919	0.162	0.757	0.062	0.211	0.964	0.232	0.732	0.052	0.135	0.025	-0.025
PRAME	-1.782	-0.17	-1.612	0.023	0.12	-0.761	0.242	-1.003	0.018	0.063	-0.609	0.609
PRB3	-0.106	0.06	-0.166	0.489	0.699	0.305	-0.033	0.338	0.213	0.369	-0.504	0.504
PRC1	-0.361	0.063	-0.424	0.199	0.421	-0.996	0.291	-1.287	0	0	0.863	-0.863
PRCD	-0.072	0.44	-0.513	0.05	0.186	0.14	0.256	-0.116	0.762	0.851	-0.397	0.397
PRDM1	0.87	-0.159	1.029	0.001	0.037	0.49	0.096	0.394	0.165	0.309	0.635	-0.635
PRDM11	-0.179	0.107	-0.286	0.082	0.25	0.113	-0.138	0.25	0.162	0.305	-0.536	0.536
PRDM13	-0.851	0.188	-1.04	0.008	0.074	-1.595	0.318	-1.913	0	0.002	0.873	-0.873
PRDM16	1.256	0.381	0.875	0.075	0.235	0.564	-0.079	0.643	0.082	0.188	0.232	-0.232
PRDM5	-0.078	-0.211	0.133	0.556	0.75	0.44	0.004	0.436	0.139	0.274	-0.303	0.303
PRDM6	0.54	0.039	0.5	0.229	0.456	1.359	-0.051	1.41	0	0.002	-0.91	0.91
PRDM7	-0.398	0.069	-0.466	0.422	0.646	-0.075	-0.212	0.137	0.841	0.904	-0.603	0.603
PRDM8	1.195	0.127	1.068	0.015	0.1	1.268	-0.428	1.696	0	0	-0.628	0.628
PRDX1P1	-0.004	-0.187	0.183	0.502	0.709	0.309	0.092	0.217	0.387	0.551	-0.034	0.034
PRDX2	0.063	0.132	-0.07	0.743	0.868	-0.172	-0.238	0.067	0.815	0.887	-0.137	0.137
PRDX3P1	0.435	-0.045	0.48	0.126	0.321	0.278	-0.182	0.46	0.173	0.32	0.02	-0.02
PRDX3P2	0.095	-0.046	0.141	0.565	0.756	-0.315	0.013	-0.329	0.106	0.227	0.47	-0.47
PRELID1P1	-0.17	0.151	-0.321	0.333	0.565	-0.176	-0.152	-0.024	0.921	0.954	-0.297	0.297
PRELID1P4	0.076	0.108	-0.032	0.895	0.948	0.152	-0.127	0.279	0.225	0.385	-0.311	0.311
PRELID2	-0.494	-0.06	-0.434	0.046	0.179	-0.52	-0.249	-0.27	0.296	0.464	-0.164	0.164
PRELID2P1	0.196	-0.014	0.21	0.46	0.676	0.449	0.042	0.407	0.096	0.21	-0.197	0.197
PRELID3A	-0.221	-0.098	-0.122	0.489	0.699	-0.253	0.018	-0.271	0.098	0.214	0.149	-0.149
PRELP	0.048	-0.156	0.204	0.648	0.816	0.662	-0.016	0.678	0.112	0.235	-0.474	0.474
PREX1	0.463	0.121	0.342	0.149	0.353	0.062	0.264	-0.201	0.267	0.434	0.543	-0.543
PREX2	0.561	-0.134	0.694	0.07	0.226	1.328	0.357	0.971	0.008	0.034	-0.277	0.277
PRF1	2.069	0.57	1.499	0.004	0.057	1.304	-0.197	1.501	0	0.002	-0.002	0.002
PRG2	0.156	0.099	0.057	0.867	0.935	0.252	-0.038	0.29	0.367	0.531	-0.233	0.233
PRG4	-0.044	-0.79	0.746	0.382	0.611	-1.334	0.259	-1.593	0.017	0.061	2.339	-2.339
PRH1	0.237	-0.035	0.272	0.394	0.621	0.131	0.088	0.043	0.855	0.914	0.229	-0.229
PRH2	0.372	-0.111	0.483	0.147	0.35	0.124	-0.109	0.233	0.435	0.595	0.25	-0.25
PRICKLE1	-0.119	-0.14	0.02	0.949	0.974	0.985	-0.219	1.204	0	0	-1.184	1.184
PRICKLE2	0.368	0.115	0.253	0.362	0.593	-0.133	-0.289	0.155	0.519	0.668	0.098	-0.098
PRICKLE4	0.072	-0.193	0.265	0.371	0.601	0.037	-0.216	0.253	0.294	0.462	0.012	-0.012
PRIMA1	0.393	-0.208	0.601	0.181	0.398	0.569	0.681	-0.112	0.814	0.887	0.713	-0.713
PRKAA2	-0.178	0.635	-0.813	0.093	0.269	0.407	0.46	-0.054	0.899	0.94	-0.759	0.759
PRKACB	0.156	0.08	0.076	0.652	0.817	0.191	0.041	0.15	0.387	0.551	-0.074	0.074
PRKAG2	0.437	-0.006	0.442	0.02	0.112	0.926	0.167	0.759	0	0.003	-0.317	0.317
PRKAG3	-0.172	-0.018	-0.154	0.714	0.852	1.156	0.379	0.776	0.043	0.117	-0.93	0.93
PRKAR1B	0.013	0.098	-0.085	0.617	0.795	-0.505	-0.057	-0.448	0.045	0.123	0.363	-0.363
PRKAR2B	-0.083	0.057	-0.14	0.626	0.801	-0.187	0.008	-0.196	0.52	0.669	0.056	-0.056
PRKCA	0.05	0.199	-0.149	0.366	0.597	-0.233	0.154	-0.386	0.022	0.074	0.237	-0.237
PRKCB	0.758	0.246	0.512	0.106	0.291	1.087	0.462	0.625	0.069	0.165	-0.113	0.113
PRKCE	-0.34	0.187	-0.528	0.003	0.048	0.044	0.029	0.015	0.943	0.967	-0.543	0.543
PRKCH	0.604	0.207	0.397	0.082	0.249	0.835	0.06	0.775	0	0.001	-0.378	0.378
PRKCQ	1.482	0.276	1.207	0.017	0.105	0.948	-0.171	1.119	0.008	0.033	0.088	-0.088
PRKCZ	0.125	0.264	-0.139	0.579	0.767	-1.301	-0.377	-0.924	0.003	0.017	0.785	-0.785
PRKD1	-0.49	0.152	-0.642	0.003	0.051	-0.512	-0.153	-0.359	0.107	0.228	-0.283	0.283
PRKD3	-0.253	0.001	-0.254	0.148	0.353	-0.164	0.035	-0.199	0.326	0.493	-0.055	0.055
PRKDC	-0.297	0.229	-0.526	0.003	0.049	-0.67	-0.004	-0.666	0.001	0.008	0.14	-0.14
PRKG1	0.332	-0.248	0.581	0.04	0.165	0.928	-0.097	1.025	0	0.003	-0.444	0.444
PRKG2	-0.397	0.015	-0.412	0.384	0.613	1.361	-0.101	1.462	0.02	0.068	-1.874	1.874
PRKN	0.458	-0.128	0.586	0.078	0.242	0.849	-0.126	0.976	0	0	-0.39	0.39
PRKX	0.199	-0.066	0.264	0.139	0.34	0.449	0.132	0.317	0.148	0.286	-0.053	0.053
PRKXP1	0.025	-0.13	0.155	0.543	0.74	0.103	0.097	0.006	0.985	0.991	0.149	-0.149
PRKY	0.386	-0.218	0.604	0.101	0.282	0.807	-0.386	1.193	0	0.002	-0.589	0.589
PRL	-0.355	-0.128	-0.227	0.519	0.722	0.132	0.03	0.103	0.828	0.895	-0.33	0.33
PRLR	0.544	0.203	0.34	0.459	0.676	1.307	0.227	1.08	0.012	0.045	-0.74	0.74
PRNCR1	0.189	0.199	-0.01	0.965	0.982	0.462	0.021	0.441	0.205	0.36	-0.451	0.451
PRND	0.532	0.162	0.37	0.594	0.779	1.553	0.702	0.85	0.134	0.267	-0.48	0.48
PROB1	0.625	0.111	0.513	0.047	0.18	-0.028	0.438	-0.466	0.046	0.124	0.979	-0.979
PROC	0.459	-0.115	0.574	0.314	0.547	0.109	-0.397	0.505	0.114	0.238	0.069	-0.069
PROCA1	0.257	-0.035	0.292	0.194	0.415	0.188	-0.021	0.209	0.323	0.49	0.083	-0.083
PROCR	0.417	-0.311	0.727	0.005	0.06	-0.467	-0.022	-0.445	0.138	0.273	1.172	-1.172
PRODH	-0.92	0.133	-1.052	0.01	0.079	0.219	-0.104	0.323	0.52	0.669	-1.375	1.375
PROK2	-0.063	-0.334	0.271	0.606	0.788	0.102	0.472	-0.37	0.415	0.577	0.641	-0.641
PROKR1	-0.061	0.159	-0.221	0.502	0.709	0.163	-0.27	0.433	0.26	0.425	-0.654	0.654
PROM1	-0.467	-0.048	-0.419	0.408	0.633	-0.222	-0.195	-0.028	0.956	0.975	-0.391	0.391
PROM2	0.358	0.182	0.176	0.71	0.851	0.496	-0.478	0.974	0.098	0.214	-0.798	0.798
PRORSD1P	-0.045	-0.2	0.154	0.547	0.743	0.449	0.035	0.414	0.093	0.205	-0.26	0.26
PROS1	0.003	0.145	-0.142	0.547	0.742	-0.149	-0.372	0.224	0.329	0.496	-0.366	0.366
PROSER2	-0.213	0.303	-0.516	0.022	0.117	-1.084	-0.179	-0.905	0.001	0.01	0.389	-0.389
PROX1	0.329	-0.019	0.348	0.213	0.438	-0.348	-0.091	-0.257	0.523	0.671	0.605	-0.605
PROX2	0.285	-0.07	0.355	0.237	0.466	0.378	0.001	0.377	0.258	0.424	-0.022	0.022
PROZ	0.394	0.288	0.106	0.798	0.899	-0.658	-0.072	-0.586	0.099	0.215	0.692	-0.692
PRPH	0.144	-0.08	0.224	0.469	0.684	-0.288	0.318	-0.607	0.129	0.26	0.831	-0.831
PRPH2	0.71	-0.341	1.051	0.004	0.057	0.423	-0.057	0.48	0.095	0.209	0.571	-0.571
PRPS1P2	0.047	0.113	-0.065	0.826	0.912	-0.172	0.005	-0.177	0.57	0.708	0.112	-0.112
PRR11	-0.541	0.046	-0.587	0.012	0.087	-1.492	0.135	-1.627	0	0	1.04	-1.04
PRR13P5	0.017	-0.298	0.314	0.148	0.352	-0.111	-0.051	-0.06	0.749	0.842	0.374	-0.374
PRR15	0.117	-0.404	0.521	0.215	0.441	-0.582	-0.228	-0.354	0.284	0.453	0.875	-0.875
PRR15L	0.603	0.013	0.59	0.266	0.5	0.559	-0.467	1.026	0.004	0.022	-0.436	0.436
PRR16	0.194	0.056	0.137	0.665	0.825	0.358	0	0.358	0.21	0.366	-0.221	0.221
PRR18	-0.021	0.485	-0.506	0.078	0.241	-0.369	-0.258	-0.111	0.649	0.77	-0.395	0.395
PRR19	-0.284	0.088	-0.371	0.21	0.434	-0.743	0.013	-0.756	0.023	0.076	0.385	-0.385
PRR22	-0.321	-0.106	-0.215	0.463	0.679	-0.227	-0.259	0.032	0.904	0.943	-0.247	0.247
PRR26	-0.079	0.038	-0.117	0.697	0.844	0.054	0.071	-0.017	0.969	0.981	-0.1	0.1
PRR29	0.221	0.062	0.159	0.56	0.753	-0.018	0.164	-0.182	0.434	0.594	0.341	-0.341
PRR33	1.128	-0.063	1.191	0.011	0.085	1.237	-0.132	1.37	0.002	0.012	-0.179	0.179
PRR34	0.191	0.052	0.139	0.494	0.703	0.317	-0.169	0.486	0.029	0.089	-0.347	0.347
PRR36	-0.297	0.428	-0.725	0.015	0.097	-0.231	0.002	-0.233	0.449	0.608	-0.492	0.492
PRR4	0.195	-0.11	0.305	0.327	0.559	-0.251	0.084	-0.336	0.361	0.526	0.641	-0.641
PRR5	-0.034	-0.217	0.183	0.402	0.628	0.139	-0.13	0.269	0.195	0.348	-0.086	0.086
PRR5L	0.874	0.039	0.836	0.001	0.037	0.358	-0.105	0.463	0.07	0.168	0.373	-0.373
PRR7	-0.327	0.14	-0.467	0.073	0.231	-1.331	-0.094	-1.238	0	0	0.771	-0.771
PRR9	-0.264	-0.193	-0.071	0.798	0.899	-0.465	0.168	-0.633	0.257	0.422	0.562	-0.562
PRRG1	-0.373	0.017	-0.389	0.057	0.2	0.078	0.065	0.013	0.952	0.973	-0.402	0.402
PRRG2	0.25	0.147	0.102	0.698	0.845	0.173	-0.125	0.298	0.33	0.497	-0.196	0.196
PRRG3	0.928	-0.352	1.28	0.042	0.169	1.235	0.335	0.9	0.109	0.23	0.38	-0.38
PRRG4	0.42	0.28	0.141	0.671	0.829	0.239	-0.112	0.351	0.387	0.552	-0.21	0.21
PRRT1	-0.245	0.012	-0.257	0.331	0.563	-0.277	-0.019	-0.258	0.213	0.369	0.001	-0.001
PRRT2	0.53	0.254	0.276	0.481	0.692	0	-0.221	0.22	0.518	0.667	0.056	-0.056
PRRT3	-0.077	0.181	-0.258	0.153	0.359	-0.403	-0.259	-0.144	0.421	0.582	-0.114	0.114
PRRT4	-0.825	-0.427	-0.398	0.432	0.654	0.208	0.718	-0.51	0.317	0.485	0.112	-0.112
PRRX1	0.261	-0.361	0.622	0.043	0.172	0.156	-0.276	0.433	0.218	0.376	0.189	-0.189
PRRX2	0.815	-0.03	0.846	0.05	0.186	0.127	-0.157	0.284	0.416	0.578	0.562	-0.562
PRSS12	-0.682	-0.017	-0.665	0.135	0.335	0.676	-0.278	0.954	0.03	0.091	-1.619	1.619
PRSS16	-0.431	-0.234	-0.197	0.641	0.811	0.023	0.024	-0.001	0.998	0.999	-0.196	0.196
PRSS2	0.623	-0.092	0.715	0.095	0.272	1.108	-0.228	1.336	0.001	0.01	-0.621	0.621
PRSS21	0.389	-0.547	0.936	0.032	0.147	0.552	0.84	-0.288	0.559	0.701	1.224	-1.224
PRSS22	-0.099	-0.006	-0.092	0.838	0.918	-0.521	0.116	-0.637	0.213	0.369	0.545	-0.545
PRSS23	0.318	0.1	0.218	0.396	0.622	-0.512	-0.323	-0.189	0.441	0.6	0.407	-0.407
PRSS27	-0.085	-0.011	-0.074	0.771	0.884	-0.231	-0.199	-0.032	0.921	0.954	-0.042	0.042
PRSS3	0.208	0.048	0.16	0.65	0.817	-0.783	-0.044	-0.739	0.231	0.392	0.899	-0.899
PRSS30P	0.021	-0.088	0.109	0.757	0.875	0.025	0.063	-0.038	0.928	0.959	0.147	-0.147
PRSS33	-1.068	-0.608	-0.459	0.295	0.529	-1.777	0.483	-2.259	0	0	1.8	-1.8
PRSS35	0.102	0.251	-0.149	0.781	0.89	-0.14	0.098	-0.238	0.665	0.783	0.089	-0.089
PRSS36	0.459	-0.073	0.532	0.036	0.156	0.533	0.028	0.505	0.046	0.124	0.027	-0.027
PRSS42P	-0.229	-0.411	0.181	0.411	0.635	-0.295	0.154	-0.449	0.072	0.172	0.63	-0.63
PRSS51	0.498	0.1	0.398	0.251	0.481	0.081	-0.183	0.264	0.517	0.667	0.134	-0.134
PRSS53	0.265	0.153	0.112	0.757	0.876	-0.331	0.055	-0.386	0.274	0.441	0.498	-0.498
PRSS56	-0.16	0.155	-0.314	0.575	0.764	-0.702	-0.336	-0.366	0.531	0.677	0.052	-0.052
PRSS8	0.467	0.338	0.129	0.809	0.904	-0.232	-0.385	0.153	0.783	0.866	-0.024	0.024
PRTFDC1	0.755	-0.209	0.963	0.004	0.057	0.667	0.133	0.534	0.185	0.335	0.429	-0.429
PRTG	-0.835	0.052	-0.887	0.007	0.068	-0.08	0.289	-0.369	0.365	0.529	-0.518	0.518
PRTN3	0.252	-0.012	0.264	0.398	0.624	0.273	0.166	0.108	0.755	0.846	0.156	-0.156
PRUNE2	-0.02	0.127	-0.147	0.68	0.835	1.207	0.139	1.068	0.004	0.022	-1.215	1.215
PRXL2A	-0.301	0.216	-0.516	0.004	0.055	-0.361	-0.132	-0.229	0.208	0.364	-0.287	0.287
PRXL2B	-0.117	0.015	-0.132	0.391	0.619	-0.179	0.055	-0.233	0.188	0.339	0.101	-0.101
PSAPL1	0.572	0.615	-0.042	0.928	0.964	0.295	-0.613	0.908	0.222	0.382	-0.95	0.95
PSAT1	-0.314	0.054	-0.368	0.308	0.541	0.042	0.027	0.015	0.97	0.982	-0.383	0.383
PSAT1P3	0.307	-0.115	0.422	0.147	0.35	0.886	0.125	0.761	0.025	0.079	-0.339	0.339
PSCA	-0.249	-0.312	0.063	0.869	0.936	-1.448	-0.019	-1.429	0.001	0.01	1.492	-1.492
PSD	0.124	-0.327	0.451	0.127	0.322	0.006	0.272	-0.265	0.263	0.429	0.716	-0.716
PSD2	0.128	0.015	0.113	0.652	0.817	-0.308	0.154	-0.463	0.305	0.473	0.576	-0.576
PSD3	0.086	0.204	-0.118	0.624	0.799	0.401	0.048	0.353	0.157	0.298	-0.471	0.471
PSD4	1.307	0.098	1.209	0	0.025	0.564	-0.074	0.638	0.02	0.068	0.571	-0.571
PSEN2	-0.324	0.156	-0.48	0.006	0.062	-0.607	-0.176	-0.432	0.008	0.034	-0.048	0.048
PSG4	-0.468	-0.148	-0.32	0.522	0.725	-0.406	-0.269	-0.137	0.765	0.853	-0.183	0.183
PSG5	-0.432	-0.196	-0.236	0.464	0.68	0.203	-0.205	0.408	0.274	0.442	-0.644	0.644
PSG9	-0.479	-0.397	-0.082	0.889	0.946	-1	-0.301	-0.699	0.05	0.133	0.617	-0.617
PSLNR	-0.387	0.091	-0.478	0.047	0.18	-0.623	0.325	-0.948	0.002	0.011	0.47	-0.47
PSMA8	0.209	0.052	0.158	0.6	0.783	0.488	-0.168	0.656	0.008	0.034	-0.498	0.498
PSMB10	0.799	-0.027	0.826	0.001	0.037	0.454	-0.088	0.542	0.042	0.116	0.284	-0.284
PSMB8	0.48	0.083	0.398	0.077	0.24	0.141	-0.515	0.656	0.005	0.026	-0.258	0.258
PSMB9	0.815	0.074	0.741	0.05	0.186	0.585	-0.216	0.801	0.002	0.011	-0.06	0.06
PSMC1P1	0.209	-0.162	0.371	0.113	0.301	-0.146	0.053	-0.199	0.421	0.582	0.57	-0.57
PSMC3IP	-0.693	0.045	-0.738	0.002	0.046	-0.863	0.032	-0.896	0	0.003	0.158	-0.158
PSMD10P1	0.557	0.504	0.053	0.859	0.931	0.678	-0.1	0.778	0.022	0.074	-0.725	0.725
PSME2P2	0.379	-0.081	0.46	0.113	0.301	0.266	-0.231	0.497	0.008	0.035	-0.037	0.037
PSORS1C1	0.26	0.025	0.234	0.519	0.722	-0.321	-0.265	-0.056	0.881	0.93	0.29	-0.29
PSORS1C2	-0.194	0.234	-0.429	0.115	0.303	-0.052	-0.529	0.476	0.438	0.597	-0.905	0.905
PSORS1C3	0.185	0.173	0.012	0.96	0.979	0.336	-0.006	0.343	0.156	0.296	-0.331	0.331
PSPC1P1	-0.305	-0.101	-0.204	0.498	0.706	0.299	-0.126	0.425	0.142	0.279	-0.629	0.629
PSPH	-0.394	0.17	-0.564	0.001	0.038	-0.642	0.062	-0.704	0.001	0.008	0.14	-0.14
PSPHP1	0.078	0.047	0.031	0.895	0.948	-0.067	-0.094	0.028	0.882	0.93	0.003	-0.003
PSRC1	-0.491	0.033	-0.523	0.023	0.121	-0.674	0.086	-0.76	0	0.004	0.237	-0.237
PSTPIP1	1.411	0.007	1.404	0.001	0.037	1.134	-0.105	1.239	0.001	0.005	0.165	-0.165
PSTPIP2	1.122	0.377	0.745	0.041	0.167	0.858	-0.071	0.93	0.002	0.011	-0.185	0.185
PTAFR	0.957	0.25	0.707	0.075	0.235	0.98	0.16	0.82	0.012	0.046	-0.113	0.113
PTAR1	-0.114	0.099	-0.213	0.36	0.592	0.043	-0.084	0.128	0.473	0.628	-0.341	0.341
PTBP1P	0.714	-0.282	0.995	0	0.026	0.094	0.082	0.011	0.961	0.977	0.984	-0.984
PTBP2	-0.237	-0.049	-0.189	0.35	0.581	0.561	0.196	0.365	0.089	0.199	-0.554	0.554
PTCH1	-0.271	0.346	-0.617	0.041	0.168	-0.8	-0.378	-0.422	0.092	0.204	-0.195	0.195
PTCH2	0.657	-0.078	0.734	0.048	0.182	1.602	0.213	1.389	0	0.001	-0.655	0.655
PTCHD1	-0.055	-0.129	0.074	0.822	0.911	-0.691	-0.438	-0.253	0.556	0.698	0.327	-0.327
PTCHD3	-0.069	0.163	-0.232	0.541	0.738	-0.22	0.109	-0.329	0.467	0.623	0.097	-0.097
PTCHD4	-0.417	0.254	-0.671	0.097	0.275	-1.327	-0.64	-0.687	0.101	0.217	0.016	-0.016
PTCRA	0.501	0.171	0.33	0.427	0.649	0.539	-0.11	0.649	0.092	0.203	-0.319	0.319
PTENP1	0.204	-0.287	0.491	0.035	0.153	0.038	0.146	-0.108	0.589	0.722	0.599	-0.599
PTGDR	0.866	-0.21	1.076	0.005	0.061	1.475	0.06	1.415	0.001	0.006	-0.339	0.339
PTGDR2	-0.511	-0.35	-0.161	0.659	0.821	0.733	-0.281	1.014	0.009	0.038	-1.175	1.175
PTGDS	0.876	-0.448	1.324	0.002	0.046	1.262	-0.391	1.653	0	0.004	-0.329	0.329
PTGER1	0.025	-0.222	0.246	0.511	0.716	-1.555	0.241	-1.796	0	0.001	2.042	-2.042
PTGER2	1.318	-0.011	1.329	0.01	0.081	1.394	0.139	1.256	0	0.003	0.073	-0.073
PTGER3	0.623	-0.013	0.636	0.316	0.549	1.118	-0.262	1.38	0	0.003	-0.744	0.744
PTGER4	1.08	0.031	1.049	0.004	0.053	1.19	-0.137	1.327	0	0	-0.278	0.278
PTGER4P2	0.196	-0.354	0.55	0.016	0.1	-0.073	0.012	-0.085	0.691	0.802	0.635	-0.635
PTGES	0.249	0.258	-0.009	0.981	0.99	0.354	0.076	0.278	0.417	0.578	-0.287	0.287
PTGES3L	-0.544	-0.079	-0.465	0.105	0.288	-1.285	-0.194	-1.091	0	0.002	0.626	-0.626
PTGES3P1	1.103	0.324	0.779	0.041	0.168	0.57	-0.324	0.894	0.002	0.011	-0.115	0.115
PTGES3P2	0.983	-0.411	1.394	0	0.027	1.146	-0.134	1.279	0	0.001	0.115	-0.115
PTGFR	1.31	-0.187	1.497	0.045	0.176	1.566	-0.001	1.567	0.004	0.022	-0.07	0.07
PTGFRN	-0.086	0.083	-0.168	0.344	0.576	-0.719	-0.029	-0.69	0	0.004	0.522	-0.522
PTGIR	0.852	0.057	0.795	0.021	0.115	0.54	-0.002	0.543	0.055	0.141	0.252	-0.252
PTGIS	0.726	-0.126	0.852	0.099	0.279	-0.162	0.164	-0.325	0.362	0.527	1.177	-1.177
PTGR2	-0.244	-0.017	-0.227	0.351	0.582	0.084	0.009	0.075	0.616	0.745	-0.302	0.302
PTGS1	0.482	0.238	0.244	0.442	0.663	0.21	-0.052	0.261	0.449	0.608	-0.017	0.017
PTGS2	-0.074	0.075	-0.149	0.723	0.857	-0.718	0.615	-1.333	0.008	0.035	1.184	-1.184
PTH1R	0.712	-0.267	0.978	0.031	0.145	1.011	-0.231	1.243	0	0.002	-0.265	0.265
PTH2R	0.131	-0.015	0.146	0.681	0.835	1.144	-0.285	1.429	0.003	0.018	-1.283	1.283
PTHLH	0.314	-0.337	0.651	0.189	0.409	-0.752	0.517	-1.269	0.002	0.011	1.92	-1.92
PTK2B	0.83	-0.024	0.854	0	0.026	0.766	0.032	0.734	0.001	0.008	0.12	-0.12
PTK6	0.24	-0.012	0.252	0.352	0.584	0.162	-0.514	0.676	0.111	0.234	-0.424	0.424
PTK7	-0.21	0.215	-0.425	0.093	0.268	-0.067	-0.017	-0.05	0.835	0.9	-0.375	0.375
PTMAP1	0.023	0.345	-0.321	0.209	0.434	-0.306	0.122	-0.428	0.065	0.159	0.107	-0.107
PTMAP11	0.493	0.118	0.375	0.2	0.422	0.11	0.074	0.036	0.836	0.901	0.339	-0.339
PTMAP12	0.148	-0.173	0.321	0.21	0.436	0.188	0.111	0.076	0.702	0.809	0.245	-0.245
PTMAP4	0.163	-0.035	0.198	0.566	0.757	-0.045	-0.27	0.224	0.244	0.408	-0.026	0.026
PTN	0.69	-0.387	1.077	0.017	0.103	1.558	-0.164	1.722	0	0.003	-0.645	0.645
PTP4A1	-0.121	0.295	-0.416	0.236	0.464	-0.962	-0.121	-0.842	0.007	0.032	0.426	-0.426
PTP4A2P1	-0.006	-0.6	0.594	0.042	0.17	0.526	0.237	0.289	0.187	0.338	0.305	-0.305
PTP4A2P2	0.099	-0.018	0.117	0.702	0.847	-0.091	-0.231	0.141	0.59	0.722	-0.024	0.024
PTP4A3	-0.411	-0.086	-0.325	0.108	0.293	-0.552	0.307	-0.86	0.001	0.005	0.535	-0.535
PTPDC1	-0.265	0.034	-0.3	0.023	0.122	0.132	0.183	-0.052	0.749	0.843	-0.248	0.248
PTPN13	-0.31	0.428	-0.738	0.011	0.085	-0.303	-0.154	-0.148	0.523	0.671	-0.59	0.59
PTPN14	-0.354	0.398	-0.752	0	0.026	-0.589	-0.333	-0.256	0.19	0.342	-0.496	0.496
PTPN20	-0.469	-0.202	-0.267	0.574	0.763	0.354	0.319	0.035	0.939	0.965	-0.302	0.302
PTPN21	0.104	-0.028	0.133	0.472	0.686	0.541	-0.064	0.606	0.001	0.008	-0.473	0.473
PTPN22	1.364	-0.035	1.399	0	0.028	1.321	-0.021	1.342	0	0.004	0.057	-0.057
PTPN3	-0.608	0.185	-0.793	0.016	0.102	-1.011	0.084	-1.095	0.011	0.042	0.302	-0.302
PTPN5	-0.141	-0.221	0.08	0.825	0.912	0.414	0.289	0.125	0.693	0.803	-0.045	0.045
PTPN6	1.138	0.136	1.003	0.007	0.068	0.886	-0.019	0.905	0.001	0.006	0.098	-0.098
PTPN7	1.42	-0.159	1.579	0	0.025	0.511	-0.363	0.875	0.015	0.055	0.704	-0.704
PTPRB	0.516	0.216	0.301	0.327	0.559	0.526	0.074	0.452	0.109	0.231	-0.151	0.151
PTPRC	1.182	0.025	1.156	0.007	0.067	1.417	-0.031	1.448	0	0	-0.292	0.292
PTPRD	0.597	0.322	0.275	0.605	0.787	1.096	-0.267	1.362	0.001	0.006	-1.087	1.087
PTPRE	0.806	0.249	0.556	0.051	0.188	0.492	0.138	0.354	0.264	0.43	0.202	-0.202
PTPRF	-0.254	0.42	-0.673	0.038	0.16	-0.636	0.381	-1.017	0.002	0.012	0.344	-0.344
PTPRG	-0.17	0.378	-0.548	0.004	0.057	-0.5	-0.176	-0.324	0.112	0.236	-0.224	0.224
PTPRH	-0.359	0.103	-0.462	0.226	0.453	-2.101	0.323	-2.424	0	0	1.962	-1.962
PTPRJ	0.076	0.236	-0.161	0.278	0.512	-0.156	-0.253	0.097	0.595	0.727	-0.258	0.258
PTPRK	0.219	0.377	-0.158	0.498	0.706	0.173	-0.223	0.396	0.088	0.197	-0.554	0.554
PTPRM	-0.303	0.201	-0.504	0.014	0.095	0.063	-0.101	0.164	0.289	0.459	-0.668	0.668
PTPRN	-0.066	0.264	-0.33	0.479	0.691	-2.273	0.179	-2.452	0.003	0.016	2.122	-2.122
PTPRN2	0.913	-0.093	1.006	0.001	0.038	1.034	-0.442	1.476	0	0	-0.47	0.47
PTPRO	0.657	0.094	0.563	0.108	0.294	0.876	0.052	0.824	0.008	0.034	-0.261	0.261
PTPRQ	0.247	-0.177	0.424	0.23	0.458	0.637	-0.024	0.661	0.047	0.126	-0.237	0.237
PTPRR	-0.94	0.386	-1.326	0.003	0.047	-1.07	-0.31	-0.759	0.096	0.21	-0.567	0.567
PTPRS	-0.034	0.302	-0.336	0.175	0.389	-0.263	-0.004	-0.259	0.315	0.483	-0.077	0.077
PTPRT	0.548	-0.181	0.729	0.105	0.289	0.717	-0.211	0.928	0.056	0.144	-0.199	0.199
PTPRU	-0.147	0.127	-0.274	0.367	0.597	-0.432	0.695	-1.127	0	0.002	0.853	-0.853
PTPRVP	-0.29	-0.367	0.077	0.834	0.916	0.468	0.377	0.09	0.788	0.869	-0.013	0.013
PTPRZ1	-1.216	0.076	-1.292	0.035	0.154	-1.852	-0.7	-1.152	0.007	0.03	-0.14	0.14
PTRH1	-0.219	0.415	-0.634	0.043	0.171	-0.721	0	-0.721	0.015	0.055	0.087	-0.087
PTTG1	-0.708	0.029	-0.737	0.005	0.057	-1.154	-0.088	-1.066	0	0	0.329	-0.329
PTX3	0.294	-0.004	0.297	0.547	0.743	-0.207	0.23	-0.437	0.278	0.446	0.734	-0.734
PURG	0.11	-0.306	0.416	0.194	0.415	0.653	-0.062	0.716	0.015	0.053	-0.3	0.3
PURPL	-1.151	0.037	-1.188	0.009	0.075	-1.386	-0.72	-0.666	0.157	0.298	-0.522	0.522
PUS7	-0.645	0.055	-0.7	0.001	0.037	-0.948	0.019	-0.966	0	0	0.266	-0.266
PVALB	0.019	0.088	-0.069	0.839	0.918	1.414	-0.082	1.497	0.002	0.012	-1.566	1.566
PVR	-0.286	0.196	-0.482	0.002	0.046	-1.085	0.177	-1.262	0	0	0.78	-0.78
PVRIG	-0.096	-0.408	0.312	0.209	0.434	-0.292	-0.064	-0.229	0.349	0.515	0.541	-0.541
PVT1	-0.271	0	-0.271	0.241	0.469	-0.66	-0.04	-0.621	0.001	0.008	0.35	-0.35
PWP2	-0.39	0.141	-0.531	0.01	0.08	-0.605	0.196	-0.8	0	0.002	0.269	-0.269
PWWP2B	0.063	-0.032	0.095	0.553	0.748	0.382	0.051	0.33	0.195	0.348	-0.235	0.235
PWWP3B	-0.144	-0.004	-0.14	0.758	0.876	-0.568	0.128	-0.697	0.111	0.234	0.557	-0.557
PXDN	0.452	0.226	0.225	0.513	0.718	-0.301	-0.029	-0.271	0.362	0.527	0.496	-0.496
PXDNL	-0.48	0.539	-1.019	0.002	0.042	-0.691	-0.382	-0.309	0.374	0.539	-0.71	0.71
PXMP2	0.634	0.277	0.356	0.21	0.435	-0.525	-0.37	-0.156	0.505	0.656	0.512	-0.512
PXT1	0.102	-0.176	0.277	0.162	0.371	0.507	0.038	0.469	0.05	0.132	-0.192	0.192
PYCARD	0.585	-0.186	0.77	0.008	0.073	0.458	-0.215	0.672	0.035	0.101	0.098	-0.098
PYCR1	-0.609	0.093	-0.703	0.003	0.051	-0.752	0.261	-1.012	0	0.001	0.309	-0.309
PYCR3	-0.351	0.13	-0.481	0	0.027	-0.825	0.072	-0.896	0	0.003	0.415	-0.415
PYGB	-0.351	0.301	-0.652	0	0.027	-0.808	-0.112	-0.695	0	0.001	0.043	-0.043
PYGL	-0.014	0.289	-0.303	0.198	0.42	-0.386	-0.133	-0.254	0.236	0.399	-0.049	0.049
PYGM	0.636	-0.581	1.217	0.018	0.108	1.143	-0.109	1.252	0	0	-0.035	0.035
PYGO1	-0.363	0.004	-0.367	0.049	0.183	0.023	0.23	-0.207	0.463	0.619	-0.16	0.16
PYHIN1	1.326	0.059	1.267	0.003	0.048	1.514	-0.208	1.722	0	0.001	-0.455	0.455
PYROXD2	-0.176	0.061	-0.237	0.377	0.606	-0.869	-0.593	-0.275	0.473	0.629	0.038	-0.038
PYY	0.049	0.023	0.026	0.917	0.958	-0.13	0.105	-0.236	0.363	0.528	0.262	-0.262
PYY2	-0.07	0.207	-0.278	0.457	0.674	-0.559	0.469	-1.028	0.009	0.038	0.75	-0.75
PZP	1.087	0.425	0.662	0.042	0.169	0.85	0.02	0.83	0.032	0.095	-0.168	0.168
QDPR	-0.256	0.221	-0.477	0.031	0.144	-0.691	0.005	-0.696	0.004	0.019	0.219	-0.219
QPCT	-0.953	0.033	-0.986	0.009	0.077	-0.609	-0.527	-0.082	0.795	0.874	-0.904	0.904
QPCTL	-0.415	0.252	-0.668	0.001	0.029	-0.621	0.139	-0.76	0	0.004	0.092	-0.092
QPRT	-0.151	-0.064	-0.087	0.694	0.843	-0.576	0.093	-0.669	0.013	0.048	0.582	-0.582
QRFP	-0.248	0.288	-0.536	0.037	0.159	-0.075	0.367	-0.442	0.128	0.259	-0.094	0.094
QRFPR	-0.252	-0.056	-0.196	0.502	0.709	-0.454	-0.175	-0.279	0.395	0.559	0.083	-0.083
QRICH2	0.014	0.198	-0.183	0.383	0.611	0.188	0.281	-0.093	0.738	0.834	-0.09	0.09
QSER1	-0.296	0.097	-0.393	0.012	0.089	-0.278	-0.109	-0.17	0.318	0.486	-0.223	0.223
QSOX1	-0.184	0.255	-0.438	0.005	0.058	-0.635	-0.073	-0.562	0.003	0.017	0.124	-0.124
R3HCC1L	-0.153	0.09	-0.243	0.052	0.189	0.259	-0.06	0.319	0.034	0.101	-0.562	0.562
R3HDML	-0.252	-0.25	-0.002	0.996	0.998	-0.447	0.043	-0.49	0.104	0.224	0.488	-0.488
RAB11FIP1	0.146	0.264	-0.118	0.534	0.734	0.2	-0.019	0.219	0.447	0.606	-0.337	0.337
RAB11FIP1P1	0.429	0.074	0.355	0.398	0.624	0.418	0.071	0.347	0.343	0.51	0.008	-0.008
RAB11FIP4	0.09	0.129	-0.039	0.853	0.927	-0.464	-0.412	-0.052	0.827	0.895	0.013	-0.013
RAB11FIP5	0.193	0.087	0.106	0.611	0.79	-0.064	0.134	-0.198	0.298	0.467	0.304	-0.304
RAB15	-0.219	0.128	-0.347	0.021	0.115	-0.694	-0.036	-0.658	0.001	0.007	0.311	-0.311
RAB17	-1.183	0.326	-1.509	0.003	0.052	-3.156	-0.298	-2.859	0	0	1.35	-1.35
RAB19	0.987	-0.035	1.022	0.002	0.04	0.539	-0.246	0.786	0.022	0.073	0.236	-0.236
RAB20	0.625	-0.118	0.743	0.012	0.088	0.801	0.412	0.389	0.098	0.213	0.354	-0.354
RAB23	0.053	0.064	-0.011	0.949	0.974	0.215	0.204	0.012	0.967	0.981	-0.023	0.023
RAB25	0.384	0.241	0.142	0.781	0.89	-0.096	-0.443	0.347	0.594	0.726	-0.205	0.205
RAB26	-0.088	-0.067	-0.021	0.945	0.972	0.044	-0.27	0.313	0.322	0.489	-0.334	0.334
RAB27A	-0.062	0.062	-0.125	0.527	0.729	-0.099	-0.21	0.111	0.562	0.702	-0.236	0.236
RAB27B	0.294	0.349	-0.055	0.906	0.954	0.278	-0.285	0.564	0.315	0.482	-0.619	0.619
RAB28P5	-0.143	-0.002	-0.142	0.586	0.772	0.239	-0.198	0.437	0.055	0.141	-0.579	0.579
RAB30	0.195	-0.192	0.387	0.019	0.112	0.655	0.01	0.645	0.001	0.006	-0.258	0.258
RAB31	0.747	0.012	0.736	0.005	0.058	0.38	0.051	0.329	0.194	0.347	0.407	-0.407
RAB32	-0.21	-0.059	-0.151	0.409	0.634	0.409	-0.164	0.573	0.007	0.032	-0.724	0.724
RAB33A	0.277	-0.302	0.579	0.062	0.209	0.291	-0.042	0.333	0.355	0.521	0.246	-0.246
RAB34	0.087	0.03	0.057	0.735	0.864	-0.187	-0.345	0.158	0.48	0.634	-0.101	0.101
RAB36	0.069	0.255	-0.186	0.511	0.716	-1.223	-0.308	-0.916	0	0.001	0.73	-0.73
RAB37	1.615	-0.076	1.691	0	0.027	1.517	0.174	1.343	0	0.002	0.348	-0.348
RAB38	-0.91	-0.08	-0.83	0.034	0.152	-0.232	-0.256	0.023	0.947	0.97	-0.853	0.853
RAB39A	0.39	-0.003	0.392	0.119	0.311	0.441	0.125	0.316	0.284	0.453	0.076	-0.076
RAB39B	0.929	-0.29	1.22	0.001	0.029	0.354	-0.453	0.807	0.048	0.129	0.413	-0.413
RAB3A	-0.523	-0.022	-0.501	0.037	0.159	-0.438	0.203	-0.641	0.005	0.026	0.14	-0.14
RAB3B	-0.836	0.257	-1.093	0.028	0.135	0.748	0.936	-0.188	0.733	0.831	-0.905	0.905
RAB3C	0.045	-0.517	0.561	0.168	0.379	0.863	0.013	0.85	0.047	0.127	-0.289	0.289
RAB3D	-0.12	0.267	-0.387	0.017	0.103	-0.055	-0.213	0.158	0.501	0.654	-0.545	0.545
RAB3IL1	0.161	0.001	0.16	0.416	0.639	0.299	0.287	0.013	0.931	0.96	0.147	-0.147
RAB3IP	0.093	0.331	-0.238	0.303	0.538	-0.332	0.001	-0.333	0.176	0.323	0.095	-0.095
RAB40A	-0.392	0.051	-0.442	0.089	0.262	-0.161	-0.18	0.019	0.944	0.968	-0.461	0.461
RAB40B	-0.178	0.066	-0.244	0.083	0.251	0.411	-0.181	0.593	0.001	0.01	-0.837	0.837
RAB42	0.773	-0.062	0.835	0.014	0.095	1.033	0.259	0.774	0.022	0.074	0.061	-0.061
RAB43	0.335	0.354	-0.02	0.951	0.975	-0.511	0.113	-0.624	0.004	0.019	0.604	-0.604
RAB44	0.424	-0.195	0.619	0.115	0.303	0.336	0.249	0.087	0.781	0.864	0.532	-0.532
RAB4B	0.539	0.253	0.285	0.398	0.624	-1.18	-0.539	-0.641	0.089	0.199	0.926	-0.926
RAB5IF	0.439	0.371	0.068	0.845	0.922	-0.419	0.216	-0.635	0.014	0.051	0.703	-0.703
RAB6B	-0.759	0.112	-0.871	0	0.028	0.319	0.362	-0.043	0.898	0.94	-0.828	0.828
RAB6C	-0.146	-0.061	-0.084	0.768	0.882	-0.03	-0.288	0.258	0.331	0.499	-0.342	0.342
RAB6D	-0.157	0.167	-0.324	0.264	0.498	0.133	0.062	0.07	0.731	0.83	-0.394	0.394
RAB7B	-0.03	0.021	-0.05	0.855	0.929	-0.168	0.047	-0.215	0.472	0.627	0.165	-0.165
RAB9B	-0.35	0.106	-0.456	0.037	0.159	-0.611	0.22	-0.831	0.008	0.034	0.375	-0.375
RABAC1	0.428	0.086	0.342	0.124	0.318	0.091	-0.16	0.251	0.186	0.337	0.091	-0.091
RAC2	1.33	0.107	1.222	0.002	0.046	0.379	0.041	0.338	0.322	0.489	0.884	-0.884
RAC3	-0.515	0.075	-0.59	0.047	0.181	-0.852	0.116	-0.967	0.004	0.022	0.377	-0.377
RACGAP1	-0.498	0.07	-0.568	0.007	0.068	-1.037	0.041	-1.078	0	0	0.51	-0.51
RAD18	-0.4	-0.047	-0.352	0.04	0.165	-0.815	-0.087	-0.729	0	0.001	0.377	-0.377
RAD1P2	0.173	-0.295	0.467	0.086	0.256	0.028	0.217	-0.188	0.4	0.564	0.655	-0.655
RAD51	-0.649	0.069	-0.718	0.009	0.076	-1.605	-0.234	-1.371	0	0	0.653	-0.653
RAD51AP1	-0.403	-0.116	-0.287	0.198	0.42	-0.4	0.106	-0.506	0.055	0.14	0.219	-0.219
RAD54B	-0.601	-0.09	-0.511	0.052	0.189	-0.817	-0.022	-0.794	0.008	0.035	0.283	-0.283
RAD54L	-0.769	0.261	-1.03	0.001	0.037	-1.87	0.056	-1.926	0	0	0.896	-0.896
RAD9B	0.296	0.013	0.283	0.117	0.307	0.287	-0.048	0.335	0.102	0.219	-0.052	0.052
RADIL	-0.013	-0.26	0.247	0.488	0.698	0.319	0.126	0.193	0.531	0.677	0.054	-0.054
RADX	-0.448	-0.056	-0.392	0.173	0.387	-0.026	-0.402	0.376	0.301	0.47	-0.768	0.768
RAET1E	0.184	0.007	0.177	0.508	0.714	-0.065	-0.379	0.314	0.484	0.638	-0.137	0.137
RAET1G	0.358	-0.112	0.47	0.213	0.438	0.012	-0.423	0.435	0.214	0.371	0.035	-0.035
RAET1K	-0.709	-0.222	-0.487	0.139	0.339	-0.863	-0.022	-0.842	0.017	0.061	0.355	-0.355
RAG1	-0.013	0.125	-0.138	0.502	0.71	-0.054	-0.06	0.006	0.977	0.986	-0.144	0.144
RAI1	-0.278	0.307	-0.586	0.005	0.059	-0.649	-0.049	-0.6	0.012	0.047	0.014	-0.014
RAI2	0.945	-0.163	1.109	0.015	0.098	1.424	0.049	1.374	0	0.001	-0.265	0.265
RALGAPA1P1	0.08	0.258	-0.178	0.552	0.747	-0.117	-0.032	-0.085	0.798	0.876	-0.093	0.093
RALGPS2	-0.357	-0.168	-0.189	0.423	0.647	-0.162	0.034	-0.196	0.374	0.539	0.007	-0.007
RALYL	-0.109	0.02	-0.128	0.7	0.847	0.327	-0.633	0.96	0.011	0.044	-1.088	1.088
RAMACL	-0.258	-0.435	0.177	0.54	0.737	-0.026	-0.157	0.131	0.528	0.675	0.046	-0.046
RAMP1	0.369	-0.12	0.49	0.323	0.555	-0.387	0.139	-0.526	0.292	0.461	1.016	-1.016
RAMP2	-0.012	-0.111	0.098	0.676	0.832	0.322	0.048	0.273	0.257	0.423	-0.175	0.175
RAMP3	0.635	-0.244	0.879	0.016	0.102	0.371	-0.099	0.47	0.156	0.297	0.409	-0.409
RANBP10	-0.129	0.098	-0.227	0.128	0.324	-0.184	0.04	-0.224	0.198	0.352	-0.003	0.003
RANBP17	-0.509	0.094	-0.603	0.026	0.129	-0.376	-0.129	-0.247	0.466	0.621	-0.356	0.356
RANBP20P	0.169	-0.357	0.526	0.018	0.108	-0.452	0.373	-0.825	0.001	0.007	1.351	-1.351
RANBP3L	0.673	-0.287	0.96	0.003	0.05	0.606	0.018	0.588	0.2	0.354	0.372	-0.372
RANP1	-0.067	-0.104	0.037	0.871	0.936	-0.791	-0.112	-0.679	0	0.005	0.716	-0.716
RANP4	-0.097	0.133	-0.229	0.418	0.641	0.601	-0.172	0.773	0.004	0.021	-1.002	1.002
RAP1AP	0.033	0.216	-0.183	0.575	0.764	0.234	-0.277	0.511	0.029	0.088	-0.694	0.694
RAP1GAP	-0.595	0.213	-0.807	0.083	0.252	-0.966	0.299	-1.264	0.007	0.031	0.457	-0.457
RAP2B	0.088	0.089	-0.001	0.996	0.998	0.685	0.028	0.656	0	0	-0.657	0.657
RAPGEF3	0.4	0.012	0.388	0.077	0.239	0.498	-0.081	0.58	0.047	0.126	-0.192	0.192
RAPGEF4	-0.356	0.102	-0.458	0.068	0.222	-0.185	-0.109	-0.075	0.772	0.857	-0.383	0.383
RAPGEF5	0.284	0.241	0.043	0.858	0.931	0.036	0.211	-0.176	0.574	0.711	0.219	-0.219
RAPGEFL1	-0.181	0.359	-0.54	0.017	0.103	-0.181	-0.193	0.012	0.973	0.984	-0.552	0.552
RAPH1	0.163	0.303	-0.141	0.56	0.754	-0.414	0.4	-0.814	0.018	0.062	0.673	-0.673
RAPSN	0.381	-0.414	0.796	0.012	0.087	0.997	-0.003	1	0.019	0.065	-0.204	0.204
RARA	-0.035	0.185	-0.22	0.163	0.374	-0.081	-0.073	-0.008	0.964	0.979	-0.212	0.212
RARB	0.229	-0.063	0.291	0.28	0.514	0.188	0.2	-0.012	0.966	0.98	0.303	-0.303
RARG	-0.06	0.176	-0.236	0.174	0.388	-0.036	-0.042	0.006	0.976	0.986	-0.242	0.242
RARRES1	0.96	0.045	0.915	0.026	0.13	0.559	-0.106	0.665	0.095	0.208	0.25	-0.25
RARRES2	1.09	-0.096	1.186	0.017	0.104	0.731	0.109	0.622	0.044	0.121	0.564	-0.564
RARRES2P1	0.017	0.129	-0.112	0.595	0.779	0.12	-0.029	0.149	0.565	0.705	-0.261	0.261
RARRES2P6	-0.457	0.128	-0.585	0.047	0.18	-0.55	0.117	-0.668	0.12	0.247	0.083	-0.083
RASA2	0.115	0.072	0.043	0.734	0.864	0.216	-0.07	0.286	0.254	0.419	-0.243	0.243
RASA4	0.676	0.008	0.667	0.042	0.169	1.208	0.132	1.077	0	0.001	-0.41	0.41
RASA4B	0.729	0.271	0.458	0.133	0.332	0.36	0.336	0.025	0.92	0.954	0.433	-0.433
RASA4CP	0.164	0.076	0.087	0.666	0.825	-0.237	0.039	-0.276	0.381	0.546	0.363	-0.363
RASA4DP	0.652	0.082	0.57	0.065	0.215	0.539	0.144	0.395	0.111	0.234	0.175	-0.175
RASAL1	0.419	0.413	0.006	0.99	0.995	-1.274	-0.659	-0.615	0.354	0.52	0.621	-0.621
RASAL2	-0.074	0.207	-0.28	0.044	0.173	0.235	0.215	0.02	0.915	0.95	-0.3	0.3
RASAL3	1.373	0.039	1.334	0.001	0.039	1.038	-0.104	1.142	0	0.003	0.192	-0.192
RASD1	0.502	0.541	-0.039	0.94	0.97	0.374	0.647	-0.272	0.474	0.629	0.233	-0.233
RASD2	0.089	0.062	0.027	0.918	0.959	0.347	0	0.348	0.191	0.342	-0.321	0.321
RASEF	-0.819	0.132	-0.951	0.113	0.301	-0.446	-0.139	-0.307	0.479	0.633	-0.644	0.644
RASGEF1A	0.607	-0.065	0.671	0.101	0.282	1.316	0.584	0.732	0.074	0.175	-0.061	0.061
RASGEF1B	0.974	0.099	0.875	0.002	0.044	1.179	-0.132	1.311	0	0	-0.436	0.436
RASGEF1C	0.032	0.494	-0.462	0.114	0.303	-0.45	-0.025	-0.424	0.392	0.555	-0.038	0.038
RASGRF1	-0.261	-0.199	-0.062	0.884	0.943	-0.412	0.01	-0.422	0.335	0.503	0.36	-0.36
RASGRF2	0.467	0.019	0.448	0.099	0.279	0.588	-0.167	0.755	0	0.003	-0.307	0.307
RASGRP1	1.156	0.004	1.151	0.001	0.029	1.216	-0.045	1.261	0	0.003	-0.11	0.11
RASGRP2	0.998	0.039	0.958	0.009	0.078	0.747	-0.23	0.977	0.001	0.006	-0.019	0.019
RASGRP3	0.372	-0.059	0.431	0.094	0.27	0.828	0.086	0.741	0.003	0.018	-0.31	0.31
RASGRP4	0.584	-0.182	0.766	0.009	0.075	0.94	0.401	0.539	0.034	0.1	0.227	-0.227
RASIP1	0.272	0.258	0.014	0.957	0.978	-0.046	0.071	-0.117	0.58	0.715	0.131	-0.131
RASL10A	0.571	-0.169	0.741	0.054	0.193	0.87	0.147	0.723	0.02	0.069	0.018	-0.018
RASL10B	-0.302	0.17	-0.471	0.268	0.502	-0.575	0.575	-1.15	0.003	0.016	0.679	-0.679
RASL11A	0.729	0.039	0.69	0.033	0.148	0.856	-0.102	0.958	0	0.001	-0.268	0.268
RASL11B	0.048	-0.13	0.177	0.612	0.792	0.532	-0.19	0.722	0.074	0.175	-0.545	0.545
RASL12	0.516	0.054	0.462	0.092	0.268	0.26	-0.345	0.605	0.083	0.189	-0.143	0.143
RASSF10	-0.316	0.179	-0.495	0.19	0.41	-0.292	-0.434	0.141	0.79	0.87	-0.636	0.636
RASSF2	0.313	-0.032	0.344	0.206	0.43	0.693	-0.072	0.765	0.011	0.044	-0.421	0.421
RASSF3	-0.166	-0.069	-0.097	0.576	0.764	-0.048	-0.392	0.344	0.066	0.16	-0.441	0.441
RASSF4	0.809	0.08	0.729	0.007	0.067	0.812	0.178	0.634	0.016	0.057	0.095	-0.095
RASSF5	1.073	0.099	0.974	0.004	0.054	0.754	-0.123	0.877	0.002	0.014	0.097	-0.097
RASSF6	0.727	-0.814	1.542	0.01	0.078	0.823	-0.321	1.144	0.032	0.096	0.398	-0.398
RASSF7	0.321	-0.058	0.378	0.073	0.233	-0.333	-0.327	-0.005	0.985	0.991	0.383	-0.383
RASSF8	-0.495	0.14	-0.635	0.008	0.073	-0.396	0.185	-0.581	0.004	0.02	-0.054	0.054
RASSF9	0.722	0.072	0.65	0.18	0.397	1.114	0.066	1.047	0.003	0.017	-0.397	0.397
RAVER1	-0.041	0.196	-0.237	0.187	0.405	-0.518	0.032	-0.55	0.071	0.17	0.313	-0.313
RAVER2	-0.503	-0.003	-0.499	0.003	0.051	-0.375	-0.028	-0.346	0.104	0.224	-0.153	0.153
RB1CC1	-0.025	-0.054	0.029	0.883	0.942	0.217	0.309	-0.092	0.646	0.768	0.121	-0.121
RBBP4P1	0.014	0.069	-0.055	0.847	0.923	-0.147	-0.149	0.002	0.992	0.995	-0.057	0.057
RBBP8NL	-0.14	0.067	-0.206	0.46	0.676	0.122	-0.059	0.181	0.692	0.802	-0.387	0.387
RBFADN	-0.142	-0.304	0.162	0.615	0.793	0.657	-0.06	0.716	0.017	0.06	-0.554	0.554
RBFOX1	0.119	-0.146	0.265	0.449	0.668	0.056	-0.095	0.151	0.735	0.832	0.114	-0.114
RBFOX3	0.225	0.132	0.093	0.764	0.88	0.052	0.302	-0.25	0.445	0.605	0.343	-0.343
RBKS	0.107	-0.141	0.248	0.238	0.467	0.008	0.044	-0.037	0.858	0.916	0.285	-0.285
RBM11	-0.761	-0.579	-0.181	0.626	0.801	-0.552	-0.21	-0.342	0.309	0.476	0.161	-0.161
RBM20	-0.784	0.259	-1.043	0.005	0.062	0.372	0.57	-0.198	0.614	0.743	-0.845	0.845
RBM22P2	0.092	0.056	0.036	0.915	0.958	0.252	-0.104	0.357	0.242	0.405	-0.321	0.321
RBM24	-0.175	-0.423	0.248	0.576	0.764	1.249	0.398	0.851	0.025	0.081	-0.603	0.603
RBM38	0.203	-0.015	0.218	0.245	0.474	-0.133	0.053	-0.186	0.358	0.524	0.404	-0.404
RBM44	0.132	0.081	0.051	0.861	0.931	0.867	0.225	0.642	0.069	0.167	-0.591	0.591
RBM46	-0.288	-0.161	-0.127	0.699	0.846	0.432	0.094	0.338	0.299	0.468	-0.465	0.465
RBM47	1.007	0.078	0.929	0.015	0.098	0.789	0.33	0.459	0.167	0.312	0.47	-0.47
RBM8B	0.341	-0.401	0.742	0.005	0.059	-0.385	-0.012	-0.374	0.121	0.248	1.116	-1.116
RBMS1P1	0.274	0.145	0.129	0.651	0.817	-0.216	-0.101	-0.114	0.65	0.771	0.243	-0.243
RBMS2P1	-0.146	0.164	-0.31	0.227	0.453	0.191	0.171	0.02	0.931	0.96	-0.33	0.33
RBMS3	0.241	0.043	0.198	0.489	0.699	0.712	-0.34	1.051	0	0.001	-0.853	0.853
RBMXP2	0.088	-0.341	0.43	0.086	0.258	-0.045	0.125	-0.171	0.49	0.643	0.601	-0.601
RBMXP4	-0.172	-0.063	-0.109	0.721	0.856	1.434	0.048	1.386	0	0	-1.495	1.495
RBP1	0.619	0.11	0.509	0.213	0.438	0.477	0.106	0.371	0.354	0.52	0.138	-0.138
RBP2	0.13	0.073	0.056	0.796	0.899	0.321	0.086	0.235	0.295	0.464	-0.179	0.179
RBP4	1.462	-0.038	1.5	0.118	0.309	1.295	0.4	0.895	0.204	0.359	0.605	-0.605
RBP5	0.996	-0.002	0.998	0.024	0.124	0.486	-0.085	0.571	0.084	0.191	0.427	-0.427
RBP7	0.043	-0.143	0.186	0.595	0.78	0.904	-0.274	1.178	0	0	-0.992	0.992
RBPJL	-0.216	0.193	-0.409	0.181	0.399	-0.224	0.232	-0.456	0.283	0.451	0.047	-0.047
RBPMS	0.154	0.116	0.038	0.769	0.882	0.433	-0.088	0.521	0.009	0.037	-0.483	0.483
RBPMS2	-0.388	0.115	-0.504	0.098	0.277	-0.596	0.374	-0.97	0.002	0.011	0.466	-0.466
RCAN1	-0.112	0.426	-0.538	0.044	0.173	-0.732	-0.062	-0.67	0	0.003	0.132	-0.132
RCAN2	0.223	-0.125	0.347	0.124	0.318	0.926	0.115	0.811	0.004	0.019	-0.464	0.464
RCAN3	-0.142	0.125	-0.267	0.059	0.205	-0.114	0.004	-0.118	0.475	0.63	-0.149	0.149
RCAN3AS	-0.085	0.49	-0.575	0.043	0.173	-0.127	-0.083	-0.044	0.84	0.904	-0.531	0.531
RCBTB2	-0.048	0.006	-0.054	0.681	0.835	0.434	0.035	0.399	0.007	0.03	-0.453	0.453
RCC2P6	-0.022	-0.108	0.086	0.702	0.848	-0.188	-0.104	-0.085	0.67	0.786	0.171	-0.171
RCCD1	-0.337	0.054	-0.392	0.024	0.125	-0.558	-0.063	-0.495	0.003	0.017	0.103	-0.103
RCN3	0.355	-0.09	0.445	0.139	0.339	-0.189	0	-0.189	0.503	0.655	0.634	-0.634
RCOR2	-0.667	-0.024	-0.643	0.04	0.165	-0.593	0.259	-0.852	0.015	0.053	0.209	-0.209
RCSD1	1.068	-0.108	1.176	0	0.025	1.214	-0.037	1.251	0	0	-0.075	0.075
RCVRN	0.34	-0.083	0.423	0.203	0.426	0.332	-0.026	0.358	0.255	0.42	0.065	-0.065
RDH10	0.375	-0.165	0.54	0.016	0.102	0.232	-0.015	0.247	0.212	0.368	0.293	-0.293
RDH10-AS1	0.557	0.191	0.366	0.225	0.451	0.171	-0.116	0.287	0.28	0.448	0.079	-0.079
RDH12	0.478	0.051	0.428	0.234	0.462	0.143	-0.642	0.785	0.173	0.32	-0.357	0.357
RDH16	0.525	0.164	0.361	0.478	0.69	0.66	-0.232	0.892	0.026	0.082	-0.531	0.531
RDH5	0.48	0.425	0.055	0.875	0.939	-0.433	-0.095	-0.339	0.401	0.564	0.394	-0.394
RDH8	-0.379	-0.014	-0.365	0.405	0.63	-0.851	0.168	-1.019	0.047	0.126	0.654	-0.654
RDM1	-0.102	-0.073	-0.029	0.936	0.968	-1.233	-0.002	-1.231	0	0.002	1.202	-1.202
RDM1P3	0.245	0.08	0.165	0.562	0.755	0.492	-0.221	0.713	0.008	0.034	-0.548	0.548
RDM1P5	0.184	-0.072	0.256	0.436	0.657	0.114	0.004	0.11	0.677	0.791	0.146	-0.146
RDX	-0.021	0.046	-0.067	0.73	0.861	-0.062	0.126	-0.188	0.226	0.386	0.121	-0.121
REC8	1.014	0.279	0.735	0.031	0.145	0.62	-0.143	0.762	0.002	0.012	-0.027	0.027
RECK	0.017	0.001	0.016	0.935	0.967	0.466	-0.07	0.536	0.004	0.02	-0.52	0.52
RECQL	-0.064	0.089	-0.153	0.414	0.638	-0.296	0.155	-0.451	0.093	0.205	0.298	-0.298
RECQL4	-0.5	0.053	-0.553	0.012	0.087	-1.475	0.057	-1.532	0	0	0.979	-0.979
REELD1	0.253	-0.176	0.429	0.203	0.426	0.776	0.183	0.593	0.051	0.135	-0.164	0.164
REEP1	0.12	-0.047	0.167	0.551	0.746	0.594	-0.076	0.67	0.078	0.182	-0.503	0.503
REEP2	0.081	0.373	-0.293	0.302	0.537	-1.583	-0.34	-1.244	0	0.002	0.951	-0.951
REEP3	0.096	0.105	-0.009	0.959	0.979	-0.093	-0.068	-0.024	0.894	0.938	0.015	-0.015
REEP6	-0.215	0.047	-0.262	0.364	0.595	-0.438	-0.448	0.011	0.974	0.984	-0.273	0.273
REG1A	0.186	-0.143	0.329	0.408	0.632	-0.375	-0.026	-0.349	0.319	0.486	0.678	-0.678
REG3G	-0.15	0.119	-0.269	0.321	0.553	-3.017	0.313	-3.331	0	0	3.062	-3.062
REG4	0.746	-0.372	1.117	0.007	0.07	0.208	0.154	0.054	0.848	0.909	1.063	-1.063
REL	0.387	0.057	0.33	0.065	0.216	0.27	0.079	0.192	0.264	0.43	0.138	-0.138
RELB	0.678	0.092	0.585	0.008	0.072	0.161	-0.105	0.265	0.265	0.431	0.32	-0.32
RELL1	-0.079	0.173	-0.253	0.142	0.344	-0.245	-0.389	0.145	0.521	0.669	-0.398	0.398
RELL2	0.047	0.121	-0.074	0.733	0.863	-0.807	0.043	-0.85	0.002	0.012	0.776	-0.776
RELN	0.365	0.014	0.35	0.568	0.759	-0.341	-0.14	-0.201	0.758	0.849	0.551	-0.551
RELT	0.336	-0.077	0.413	0.006	0.062	-0.178	0.064	-0.242	0.179	0.328	0.655	-0.655
REM1	0.865	-0.125	0.99	0.042	0.17	0.498	-0.277	0.774	0.05	0.132	0.216	-0.216
REM2	0.176	-0.146	0.323	0.194	0.415	0.457	0.044	0.413	0.187	0.337	-0.09	0.09
REN	-0.396	0.512	-0.908	0.061	0.208	-0.64	0.205	-0.845	0.004	0.02	-0.063	0.063
RENBP	-0.355	0.12	-0.475	0.001	0.039	0.148	-0.071	0.218	0.361	0.526	-0.693	0.693
REP15	-0.252	-0.282	0.031	0.928	0.964	-0.354	0	-0.353	0.299	0.467	0.384	-0.384
REPS2	0.188	0.035	0.153	0.521	0.724	0.611	0.087	0.524	0.04	0.112	-0.371	0.371
RERG	0.541	-0.172	0.713	0.061	0.208	1.148	0.847	0.301	0.336	0.503	0.412	-0.412
RERGL	0.805	-0.284	1.089	0.095	0.272	1.382	-0.663	2.045	0.002	0.011	-0.956	0.956
RESF1	0.533	-0.029	0.562	0.005	0.059	0.307	0.229	0.078	0.737	0.834	0.484	-0.484
RET	0.53	-0.303	0.833	0.024	0.125	0.74	-0.188	0.928	0.001	0.01	-0.095	0.095
RETN	0.277	-0.487	0.764	0.019	0.109	-0.657	0.55	-1.207	0.022	0.073	1.971	-1.971
RETREG1	0.209	0.375	-0.166	0.581	0.769	-0.154	0.047	-0.201	0.578	0.714	0.035	-0.035
RETSAT	-0.181	0.221	-0.402	0.046	0.178	-0.443	-0.22	-0.223	0.198	0.352	-0.179	0.179
REV3L	-0.041	0.003	-0.044	0.82	0.91	0.238	-0.05	0.288	0.207	0.362	-0.332	0.332
RFC3	-0.712	-0.02	-0.692	0.003	0.053	-0.926	-0.057	-0.87	0	0.002	0.178	-0.178
RFESD	0.032	-0.131	0.163	0.504	0.711	0.039	-0.16	0.199	0.34	0.507	-0.036	0.036
RFLNA	0.452	-0.247	0.699	0.161	0.37	-0.26	-0.204	-0.056	0.894	0.938	0.755	-0.755
RFLNB	-0.076	0.061	-0.137	0.439	0.659	0.161	0.322	-0.161	0.462	0.618	0.024	-0.024
RFPL1S	0.246	0.181	0.065	0.833	0.915	0.798	0.314	0.484	0.157	0.298	-0.419	0.419
RFPL2	-0.049	0.104	-0.153	0.645	0.814	-0.398	0.1	-0.498	0.133	0.265	0.345	-0.345
RFPL3S	-0.116	0.263	-0.379	0.237	0.466	0.238	0.059	0.179	0.567	0.705	-0.558	0.558
RFTN1	0.632	-0.087	0.719	0.008	0.074	0.589	0.018	0.571	0.016	0.058	0.148	-0.148
RFTN2	-0.099	-0.169	0.07	0.75	0.872	0.267	-0.464	0.731	0.002	0.011	-0.661	0.661
RFX2	0.191	0.132	0.059	0.754	0.875	0.137	0.238	-0.1	0.621	0.749	0.159	-0.159
RFX3	0.185	0.049	0.136	0.484	0.696	0.288	0.052	0.236	0.188	0.339	-0.1	0.1
RFX4	-0.522	-0.156	-0.366	0.245	0.474	0.869	0.768	0.101	0.829	0.896	-0.467	0.467
RFX8	0.451	0.181	0.271	0.5	0.708	0.612	0.053	0.559	0.2	0.354	-0.288	0.288
RGCC	0.463	0.04	0.423	0.084	0.254	0.861	-0.039	0.9	0	0.004	-0.477	0.477
RGL1	0.41	0.111	0.298	0.156	0.363	0.813	0.182	0.631	0.003	0.015	-0.333	0.333
RGL3	0.268	0.225	0.043	0.88	0.941	0.476	-0.214	0.69	0.053	0.137	-0.647	0.647
RGL4	1.398	0.043	1.356	0.001	0.029	1.268	-0.201	1.468	0	0.001	-0.112	0.112
RGMA	0.543	-0.063	0.606	0.132	0.33	0.488	-0.141	0.628	0.052	0.136	-0.022	0.022
RGMB	-0.342	0.127	-0.469	0.018	0.108	-0.709	-0.302	-0.406	0.075	0.176	-0.063	0.063
RGN	1.144	0.04	1.104	0.07	0.227	1.641	-0.381	2.022	0	0	-0.918	0.918
RGPD1	0.546	-0.283	0.829	0.008	0.074	0.482	0.065	0.417	0.134	0.267	0.412	-0.412
RGPD2	0.283	-0.024	0.308	0.211	0.436	0.518	0.178	0.34	0.294	0.462	-0.032	0.032
RGPD3	0.204	0.324	-0.12	0.679	0.834	0.259	0.114	0.145	0.626	0.752	-0.265	0.265
RGPD4	0.336	-0.056	0.392	0.215	0.44	-0.061	0.024	-0.085	0.755	0.847	0.477	-0.477
RGPD5	0.11	0.219	-0.11	0.602	0.785	-0.006	-0.196	0.19	0.362	0.527	-0.3	0.3
RGPD6	0.089	0.102	-0.013	0.963	0.981	-0.107	-0.214	0.106	0.554	0.696	-0.119	0.119
RGPD8	0.163	-0.076	0.239	0.201	0.423	0.176	-0.06	0.236	0.31	0.477	0.003	-0.003
RGR	-0.735	0.196	-0.931	0.004	0.056	-0.715	-0.537	-0.178	0.762	0.851	-0.753	0.753
RGS1	0.345	-0.326	0.671	0.074	0.233	-0.138	0.284	-0.422	0.308	0.475	1.093	-1.093
RGS10	0.124	-0.049	0.174	0.454	0.672	0.388	-0.256	0.644	0.006	0.028	-0.47	0.47
RGS11	0.649	-0.241	0.891	0.038	0.16	0.549	-0.429	0.978	0.008	0.034	-0.087	0.087
RGS12	-0.287	-0.003	-0.284	0.141	0.343	-0.362	-0.223	-0.14	0.403	0.567	-0.144	0.144
RGS13	0.49	-0.451	0.941	0.035	0.153	1.077	0.306	0.771	0.111	0.234	0.17	-0.17
RGS14	0.259	-0.089	0.348	0.046	0.179	-0.186	0.074	-0.26	0.121	0.248	0.608	-0.608
RGS16	0.427	-0.032	0.459	0.075	0.237	-0.11	0.404	-0.514	0.104	0.223	0.973	-0.973
RGS17	-0.086	0	-0.086	0.801	0.9	-0.208	0.102	-0.31	0.345	0.512	0.224	-0.224
RGS17P1	0.426	0.263	0.163	0.56	0.754	0.201	0.132	0.07	0.808	0.883	0.093	-0.093
RGS18	0.508	-0.474	0.982	0.033	0.149	1.29	0.18	1.11	0.001	0.009	-0.128	0.128
RGS19	0.371	-0.072	0.443	0.029	0.138	0.209	0.173	0.036	0.817	0.888	0.407	-0.407
RGS2	-0.052	-0.191	0.139	0.658	0.821	-0.169	0.425	-0.594	0.042	0.117	0.733	-0.733
RGS20	-1.796	-0.166	-1.63	0.002	0.046	-0.609	-0.163	-0.445	0.299	0.467	-1.185	1.185
RGS22	0.479	-0.14	0.62	0.131	0.329	1.203	0.15	1.053	0.012	0.046	-0.433	0.433
RGS4	0.115	0.371	-0.256	0.517	0.721	-0.589	-0.095	-0.495	0.235	0.397	0.239	-0.239
RGS5	0.142	0.211	-0.069	0.822	0.911	0.835	0.262	0.573	0.031	0.093	-0.642	0.642
RGS6	0.195	-0.078	0.274	0.562	0.755	0.697	-0.178	0.875	0.031	0.093	-0.601	0.601
RGS7	0.086	0.116	-0.03	0.939	0.969	0.977	0.222	0.755	0.022	0.073	-0.785	0.785
RGS7BP	1.104	-0.295	1.399	0.002	0.045	0.73	0.208	0.521	0.16	0.302	0.878	-0.878
RGS8	0.168	-0.132	0.3	0.306	0.541	0.351	0.153	0.197	0.69	0.802	0.103	-0.103
RGS9	0.466	0.083	0.383	0.16	0.37	0.7	0.091	0.609	0.007	0.031	-0.226	0.226
RGS9BP	-0.121	0.309	-0.43	0.125	0.319	-0.506	-0.095	-0.411	0.175	0.322	-0.019	0.019
RHBDD2	-0.002	0.249	-0.251	0.123	0.317	-0.43	-0.107	-0.324	0.068	0.164	0.073	-0.073
RHBDD3	-0.256	-0.005	-0.252	0.081	0.248	-0.12	-0.063	-0.057	0.768	0.855	-0.195	0.195
RHBDF1	-0.254	0.167	-0.421	0.017	0.104	-0.591	-0.207	-0.384	0.035	0.101	-0.037	0.037
RHBDF2	0.232	0.333	-0.101	0.592	0.777	-0.412	0.153	-0.565	0.005	0.025	0.464	-0.464
RHBDL1	-0.085	-0.168	0.083	0.805	0.902	-0.459	0.011	-0.47	0.151	0.29	0.553	-0.553
RHBDL2	0.337	-0.184	0.521	0.128	0.323	0.254	-0.012	0.265	0.446	0.605	0.256	-0.256
RHBDL3	0.148	0.077	0.071	0.834	0.916	0.17	-0.09	0.261	0.379	0.544	-0.19	0.19
RHBG	0.257	0.133	0.123	0.739	0.866	0.166	-0.428	0.594	0.182	0.33	-0.471	0.471
RHCE	-0.565	-0.078	-0.488	0.068	0.222	-0.247	0.275	-0.522	0.084	0.191	0.034	-0.034
RHCG	-0.791	-0.142	-0.649	0.137	0.338	-0.017	0.455	-0.472	0.446	0.606	-0.177	0.177
RHD	0.151	-0.02	0.17	0.565	0.756	0.796	-0.136	0.932	0	0.001	-0.762	0.762
RHEBL1	-0.185	0.134	-0.319	0.11	0.296	-0.535	-0.223	-0.312	0.123	0.251	-0.007	0.007
RHEBP2	-0.123	-0.227	0.104	0.72	0.855	0.322	0.195	0.128	0.522	0.671	-0.024	0.024
RHEX	1.016	-0.279	1.295	0.01	0.078	1.645	0.311	1.333	0.004	0.022	-0.038	0.038
RHOB	0.101	0.099	0.002	0.99	0.995	0.06	0.097	-0.037	0.819	0.889	0.039	-0.039
RHOBTB1	-0.136	0.016	-0.152	0.279	0.513	0.926	0.152	0.774	0	0.002	-0.926	0.926
RHOBTB3	-0.302	0.118	-0.419	0.022	0.118	-0.146	-0.177	0.031	0.895	0.938	-0.45	0.45
RHOD	0.902	-0.326	1.228	0.004	0.054	-0.169	-0.594	0.425	0.301	0.47	0.803	-0.803
RHOF	1.069	0.151	0.919	0.009	0.077	0.09	-0.037	0.127	0.581	0.715	0.792	-0.792
RHOG	0.336	0.074	0.262	0.133	0.332	0.192	0.004	0.189	0.399	0.562	0.073	-0.073
RHOH	1.599	-0.228	1.827	0	0.025	1.369	0.078	1.291	0.003	0.016	0.536	-0.536
RHOJ	-0.145	0.036	-0.181	0.289	0.522	-0.053	-0.146	0.093	0.485	0.638	-0.274	0.274
RHOQP1	0.078	-0.133	0.212	0.402	0.628	-0.51	0.131	-0.641	0.01	0.041	0.853	-0.853
RHOQP2	-0.219	0.047	-0.265	0.308	0.541	0.188	-0.01	0.198	0.422	0.584	-0.463	0.463
RHOQP3	-0.04	-0.264	0.224	0.316	0.549	-0.287	-0.033	-0.254	0.337	0.504	0.478	-0.478
RHOT1P1	0.023	-0.356	0.379	0.154	0.36	-0.094	-0.1	0.006	0.979	0.988	0.373	-0.373
RHOU	0.734	0.001	0.733	0.013	0.092	1.032	0.414	0.618	0.023	0.075	0.115	-0.115
RHOV	-0.401	0.538	-0.939	0.019	0.11	0.004	-0.28	0.284	0.577	0.712	-1.223	1.223
RHOXF1	0.076	0.233	-0.157	0.696	0.844	0.485	0.167	0.319	0.305	0.473	-0.476	0.476
RHOXF1P3	0.023	0.093	-0.07	0.805	0.902	0.263	-0.227	0.49	0.237	0.399	-0.56	0.56
RHPN1	-0.141	0.166	-0.307	0.288	0.521	-0.654	-0.212	-0.442	0.153	0.292	0.135	-0.135
RHPN2	-0.163	0.207	-0.37	0.184	0.402	-1.23	0.313	-1.543	0	0	1.173	-1.173
RIBC1	-0.142	0.127	-0.269	0.164	0.374	-0.354	-0.235	-0.12	0.551	0.693	-0.149	0.149
RIBC2	-0.623	0.208	-0.831	0.001	0.038	-1.765	0.163	-1.928	0	0	1.097	-1.097
RIC3	0.937	0.208	0.729	0.086	0.258	0.678	-0.513	1.191	0.011	0.044	-0.462	0.462
RIDA	-0.074	-0.16	0.086	0.727	0.86	0.043	0.328	-0.285	0.026	0.083	0.371	-0.371
RIIAD1	-0.072	-0.141	0.07	0.798	0.899	0.607	-0.131	0.738	0.01	0.04	-0.668	0.668
RILP	0.344	-0.034	0.378	0.058	0.203	0.343	0.185	0.158	0.494	0.647	0.22	-0.22
RILPL2	0.706	0.092	0.614	0.002	0.046	0.451	-0.102	0.553	0.003	0.015	0.061	-0.061
RIMBP2	0.724	0.175	0.549	0.214	0.439	0.79	-0.54	1.331	0.001	0.007	-0.782	0.782
RIMBP3	0.117	-0.135	0.253	0.367	0.597	-0.299	0.396	-0.695	0.014	0.051	0.948	-0.948
RIMBP3B	0.702	0.161	0.541	0.015	0.099	-0.224	0.153	-0.377	0.15	0.289	0.918	-0.918
RIMBP3C	0.433	-0.319	0.752	0.002	0.044	-0.359	0.15	-0.509	0.058	0.146	1.261	-1.261
RIMKLA	-0.52	0.173	-0.693	0.02	0.112	-1.033	-0.228	-0.805	0.007	0.03	0.112	-0.112
RIMKLB	-0.251	0.065	-0.316	0.059	0.204	0.179	-0.063	0.242	0.106	0.227	-0.558	0.558
RIMKLBP1	0.12	0.251	-0.13	0.663	0.824	0.299	-0.027	0.326	0.226	0.386	-0.456	0.456
RIMKLBP2	0.027	-0.099	0.127	0.719	0.855	0.275	0.084	0.192	0.586	0.72	-0.065	0.065
RIMS1	0.071	-0.216	0.287	0.467	0.682	0.494	0.105	0.389	0.311	0.478	-0.102	0.102
RIMS2	-1.138	0.368	-1.507	0.003	0.053	-1.216	-0.073	-1.143	0.054	0.14	-0.364	0.364
RIMS3	0.015	0.032	-0.016	0.937	0.969	0.193	-0.079	0.272	0.268	0.434	-0.288	0.288
RIMS4	-0.846	0.203	-1.05	0.006	0.062	0.018	0.615	-0.597	0.225	0.385	-0.453	0.453
RIN1	-0.166	0.012	-0.178	0.376	0.605	-0.675	-0.12	-0.555	0.03	0.091	0.377	-0.377
RIN2	0.273	0.088	0.185	0.324	0.556	0.55	0.131	0.419	0.036	0.104	-0.234	0.234
RINL	0.231	-0.13	0.361	0.052	0.189	-0.261	0.198	-0.459	0.034	0.099	0.82	-0.82
RIPK3	1.182	0.186	0.996	0.002	0.042	0.912	-0.107	1.019	0	0.002	-0.023	0.023
RIPK4	-1.133	0.571	-1.703	0.005	0.062	-2.174	-0.206	-1.968	0.001	0.009	0.265	-0.265
RIPOR2	0.261	0.074	0.186	0.53	0.731	-0.321	-0.768	0.447	0.306	0.474	-0.261	0.261
RIPOR3	1.142	-0.06	1.202	0.012	0.086	1.13	-0.526	1.656	0	0.002	-0.454	0.454
RIPPLY3	0.149	0.246	-0.097	0.742	0.868	-0.358	-0.611	0.253	0.565	0.704	-0.35	0.35
RLBP1	-1.28	-0.221	-1.06	0.062	0.21	-3.395	-0.75	-2.646	0.001	0.006	1.586	-1.586
RLN1	-0.241	0.192	-0.433	0.115	0.304	0.184	0.088	0.096	0.751	0.844	-0.529	0.529
RLN2	0.166	-0.231	0.397	0.275	0.51	0.057	0.074	-0.017	0.952	0.973	0.414	-0.414
RMI1	-0.155	-0.056	-0.099	0.517	0.721	0.09	0.105	-0.015	0.931	0.96	-0.084	0.084
RMI2	-0.182	0.046	-0.228	0.301	0.536	-0.839	0.008	-0.848	0.001	0.006	0.62	-0.62
RN7SKP150	0.294	0.084	0.21	0.453	0.671	0.064	0.002	0.062	0.751	0.844	0.148	-0.148
RN7SKP16	-0.219	-0.054	-0.166	0.635	0.808	-0.363	-0.003	-0.36	0.201	0.355	0.194	-0.194
RN7SKP160	0.332	-0.102	0.434	0.07	0.227	-0.087	0.054	-0.141	0.547	0.691	0.575	-0.575
RN7SKP173	0.237	-0.141	0.378	0.084	0.255	0.066	-0.118	0.184	0.492	0.644	0.194	-0.194
RN7SKP203	0.126	-0.008	0.134	0.596	0.78	0.828	0.38	0.448	0.418	0.58	-0.314	0.314
RN7SKP23	0.263	0.565	-0.302	0.463	0.679	0.503	-0.171	0.674	0.068	0.164	-0.976	0.976
RN7SKP269	-0.014	0.057	-0.072	0.782	0.891	-0.504	0.306	-0.81	0.003	0.018	0.738	-0.738
RN7SKP271	0.027	0.213	-0.186	0.311	0.544	-0.034	-0.279	0.246	0.211	0.367	-0.432	0.432
RN7SKP275	0.289	0.221	0.068	0.858	0.93	-0.857	-0.185	-0.672	0.034	0.099	0.74	-0.74
RN7SKP276	-0.242	-0.034	-0.208	0.288	0.521	-0.212	-0.052	-0.16	0.575	0.711	-0.048	0.048
RN7SKP296	-0.005	0.247	-0.252	0.475	0.688	-0.335	-0.103	-0.231	0.38	0.545	-0.021	0.021
RN7SKP74	0.105	0.308	-0.203	0.518	0.721	0.022	-0.122	0.144	0.463	0.62	-0.347	0.347
RN7SKP80	0.188	0.135	0.053	0.87	0.936	0.369	0.11	0.259	0.398	0.561	-0.206	0.206
RN7SKP97	-0.027	0.362	-0.389	0.121	0.314	-0.207	0.418	-0.625	0.027	0.084	0.236	-0.236
RN7SL1	0.167	0.389	-0.222	0.503	0.71	0.315	0.153	0.162	0.678	0.792	-0.384	0.384
RN7SL113P	0.219	-0.263	0.482	0.054	0.193	0.329	-0.159	0.487	0.054	0.14	-0.005	0.005
RN7SL130P	0.194	-0.147	0.34	0.263	0.496	-0.739	-0.118	-0.621	0.029	0.089	0.961	-0.961
RN7SL138P	1.067	0.341	0.726	0.046	0.179	0.591	-0.049	0.641	0.071	0.169	0.085	-0.085
RN7SL145P	0.324	-0.287	0.611	0.049	0.184	-0.058	0.027	-0.085	0.677	0.791	0.696	-0.696
RN7SL181P	-0.05	-0.006	-0.045	0.878	0.94	-0.449	0.257	-0.706	0.01	0.039	0.661	-0.661
RN7SL236P	-0.133	0.133	-0.266	0.177	0.392	-0.498	0.044	-0.542	0.046	0.123	0.276	-0.276
RN7SL268P	-0.31	0.578	-0.888	0.008	0.074	-0.614	0.093	-0.707	0.004	0.022	-0.181	0.181
RN7SL3	-0.218	0.225	-0.443	0.271	0.506	0.492	0.441	0.05	0.913	0.949	-0.493	0.493
RN7SL333P	-0.463	0.458	-0.921	0.002	0.046	0.233	0.04	0.193	0.427	0.588	-1.114	1.114
RN7SL336P	0.501	0.199	0.302	0.272	0.506	0.355	0.039	0.316	0.115	0.239	-0.014	0.014
RN7SL368P	0.477	0.541	-0.063	0.812	0.905	0.091	0.449	-0.358	0.117	0.243	0.295	-0.295
RN7SL381P	0.234	0.339	-0.105	0.754	0.875	-0.276	-0.121	-0.155	0.566	0.705	0.05	-0.05
RN7SL417P	-0.249	0.032	-0.28	0.378	0.607	-0.707	-0.411	-0.296	0.33	0.497	0.016	-0.016
RN7SL471P	0.09	0.344	-0.254	0.41	0.635	-0.641	-0.205	-0.436	0.148	0.285	0.182	-0.182
RN7SL473P	0.166	-0.096	0.262	0.382	0.61	0.006	-0.077	0.083	0.682	0.796	0.179	-0.179
RN7SL481P	0.124	0.227	-0.103	0.741	0.867	-0.171	0.117	-0.287	0.25	0.414	0.184	-0.184
RN7SL49P	0.383	0.207	0.177	0.465	0.68	0.219	0.033	0.186	0.423	0.585	-0.009	0.009
RN7SL4P	0.321	0.484	-0.162	0.661	0.822	0.528	0.2	0.327	0.442	0.602	-0.489	0.489
RN7SL521P	-0.291	0.014	-0.305	0.282	0.515	-0.172	-0.146	-0.026	0.935	0.962	-0.279	0.279
RN7SL535P	0.028	0.189	-0.161	0.611	0.79	0.074	0.034	0.041	0.867	0.92	-0.202	0.202
RN7SL558P	0.473	0.305	0.168	0.491	0.701	0.487	-0.139	0.626	0.008	0.034	-0.458	0.458
RN7SL559P	0.339	0.326	0.012	0.963	0.981	0.152	0.011	0.142	0.428	0.589	-0.13	0.13
RN7SL566P	-0.157	0.301	-0.459	0.04	0.165	0.128	-0.134	0.262	0.217	0.375	-0.721	0.721
RN7SL574P	0.01	0.086	-0.076	0.757	0.875	-0.076	-0.222	0.146	0.428	0.589	-0.222	0.222
RN7SL589P	0.437	0.292	0.145	0.53	0.731	0.038	0.062	-0.024	0.921	0.954	0.169	-0.169
RN7SL5P	-0.074	-0.018	-0.056	0.841	0.92	0.493	0.115	0.378	0.443	0.603	-0.434	0.434
RN7SL600P	0.593	0.204	0.389	0.158	0.366	-0.199	-0.061	-0.138	0.457	0.614	0.527	-0.527
RN7SL608P	0.154	0.137	0.017	0.961	0.98	0.27	-0.174	0.444	0.028	0.086	-0.427	0.427
RN7SL67P	-0.422	0.013	-0.435	0.295	0.529	-0.491	-0.7	0.208	0.557	0.699	-0.643	0.643
RN7SL689P	0.318	-0.291	0.609	0.101	0.282	0.446	-0.177	0.622	0.031	0.094	-0.013	0.013
RN7SL809P	-0.124	-0.258	0.134	0.661	0.823	-0.06	-0.173	0.113	0.636	0.761	0.021	-0.021
RN7SL812P	-0.18	0.405	-0.584	0.02	0.112	-0.087	-0.31	0.223	0.372	0.536	-0.807	0.807
RN7SL81P	-0.344	0.038	-0.382	0.308	0.541	-0.29	0.029	-0.319	0.252	0.417	-0.063	0.063
RN7SL832P	0.043	0.024	0.019	0.941	0.97	0.012	0.227	-0.215	0.439	0.599	0.234	-0.234
RN7SL834P	0.699	0.038	0.661	0.034	0.152	0.711	0.136	0.575	0.023	0.075	0.086	-0.086
RNASE1	0.218	-0.306	0.524	0.083	0.251	0.297	0.064	0.234	0.397	0.561	0.29	-0.29
RNASE2	0.413	-0.022	0.435	0.326	0.559	-0.468	0.476	-0.944	0.018	0.063	1.379	-1.379
RNASE3	0.081	-0.173	0.254	0.493	0.702	-0.403	-0.155	-0.248	0.45	0.609	0.502	-0.502
RNASE4	0.526	-0.017	0.543	0.135	0.335	0.48	-0.034	0.514	0.088	0.197	0.029	-0.029
RNASE6	0.612	-0.253	0.865	0.009	0.078	0.799	0.117	0.682	0.009	0.039	0.183	-0.183
RNASE7	0.074	0.211	-0.137	0.618	0.795	0.033	-0.542	0.575	0.339	0.506	-0.712	0.712
RNASEH2A	-0.338	0.054	-0.392	0.167	0.378	-0.691	-0.284	-0.406	0.118	0.244	0.014	-0.014
RNASEK	0.332	-0.135	0.467	0.025	0.128	0.405	-0.087	0.493	0.026	0.083	-0.026	0.026
RNASET2	0.67	-0.123	0.792	0.002	0.043	0.612	-0.157	0.769	0.001	0.005	0.023	-0.023
RND1	0.448	0.513	-0.065	0.832	0.915	-0.292	-0.366	0.074	0.789	0.87	-0.139	0.139
RND2	-0.236	-0.398	0.162	0.672	0.829	-0.584	0.178	-0.762	0.028	0.086	0.924	-0.924
RND3	-0.037	-0.045	0.008	0.972	0.986	-0.871	-0.093	-0.778	0.003	0.018	0.786	-0.786
RNF112	0.238	-0.293	0.53	0.162	0.371	1.007	0.148	0.859	0.005	0.026	-0.329	0.329
RNF122	0.021	0.096	-0.075	0.62	0.797	0.464	-0.002	0.466	0.027	0.084	-0.541	0.541
RNF125	0.238	0.162	0.076	0.785	0.893	-0.025	0.17	-0.195	0.456	0.613	0.271	-0.271
RNF126P1	0.248	0.091	0.157	0.528	0.729	0.489	0.375	0.114	0.729	0.828	0.043	-0.043
RNF128	0.198	0.247	-0.049	0.921	0.96	-0.885	0.16	-1.045	0.073	0.174	0.996	-0.996
RNF144A	-0.445	0.097	-0.542	0.006	0.062	-0.126	-0.105	-0.022	0.921	0.954	-0.52	0.52
RNF144B	0.126	0.096	0.03	0.882	0.942	0.826	-0.098	0.924	0	0.001	-0.894	0.894
RNF148	-0.091	-0.025	-0.066	0.776	0.887	-0.353	0.161	-0.515	0.042	0.116	0.449	-0.449
RNF150	0.042	0.303	-0.261	0.346	0.577	0.282	-0.081	0.362	0.203	0.358	-0.623	0.623
RNF152	0.841	0.435	0.406	0.299	0.534	0.553	0.07	0.483	0.092	0.203	-0.077	0.077
RNF157	-0.24	0.382	-0.622	0.018	0.108	-1.601	-0.034	-1.567	0	0	0.945	-0.945
RNF165	0.195	0.047	0.149	0.714	0.852	0.337	-0.33	0.667	0.089	0.199	-0.518	0.518
RNF169	0.048	0.177	-0.129	0.474	0.687	-0.331	-0.111	-0.22	0.279	0.447	0.091	-0.091
RNF17	0.311	-0.357	0.668	0.06	0.207	-0.212	-0.266	0.054	0.813	0.886	0.614	-0.614
RNF175	0.306	-0.189	0.495	0.127	0.322	-0.225	-0.114	-0.111	0.784	0.867	0.606	-0.606
RNF180	0.021	-0.232	0.253	0.324	0.556	0.922	0.024	0.898	0.007	0.032	-0.645	0.645
RNF182	-0.344	0.185	-0.529	0.213	0.438	-1.533	-0.893	-0.639	0.237	0.4	0.11	-0.11
RNF183	0.119	-0.09	0.21	0.448	0.667	0.302	0.023	0.279	0.244	0.408	-0.069	0.069
RNF207	-0.058	0.077	-0.135	0.636	0.808	-0.363	0.077	-0.441	0.055	0.141	0.306	-0.306
RNF208	0.551	0.408	0.143	0.639	0.811	-0.413	-0.206	-0.207	0.521	0.669	0.35	-0.35
RNF212	0.676	-0.138	0.814	0.056	0.196	0.615	0.257	0.358	0.359	0.524	0.456	-0.456
RNF212B	-0.254	-0.445	0.191	0.442	0.662	0.206	-0.119	0.325	0.223	0.382	-0.134	0.134
RNF213	0.628	0.357	0.271	0.176	0.391	0.104	-0.078	0.182	0.219	0.378	0.089	-0.089
RNF217	0.253	-0.025	0.278	0.083	0.252	0.413	-0.049	0.462	0.043	0.118	-0.184	0.184
RNF222	0.145	0.068	0.077	0.755	0.875	0.23	-0.335	0.565	0.214	0.371	-0.488	0.488
RNF223	0.081	0.107	-0.026	0.925	0.962	0.002	-0.571	0.574	0.172	0.318	-0.6	0.6
RNF224	-0.394	-0.008	-0.385	0.295	0.529	-0.162	0.486	-0.647	0.049	0.13	0.262	-0.262
RNF31	-0.116	-0.035	-0.081	0.79	0.895	-0.048	-0.126	0.078	0.793	0.872	-0.159	0.159
RNF32	-0.283	-0.18	-0.103	0.633	0.806	-0.384	0.288	-0.672	0.002	0.014	0.569	-0.569
RNF39	-0.332	0.201	-0.534	0.044	0.173	-0.338	0.175	-0.512	0.211	0.367	-0.022	0.022
RNF43	-0.389	0.247	-0.636	0.146	0.35	-0.771	-0.096	-0.675	0.205	0.36	0.039	-0.039
RNF5P1	-0.16	-0.389	0.229	0.45	0.669	0.007	0.259	-0.252	0.293	0.462	0.481	-0.481
RNFT2	-0.058	0.235	-0.294	0.199	0.421	-1.017	-0.408	-0.61	0.024	0.078	0.316	-0.316
RNLS	0.185	-0.01	0.195	0.502	0.709	0.252	-0.062	0.314	0.24	0.404	-0.119	0.119
ROBO1	-0.364	0.298	-0.662	0.002	0.043	-0.139	-0.225	0.086	0.718	0.82	-0.748	0.748
ROBO2	0.113	0.278	-0.165	0.768	0.882	0.19	-0.643	0.834	0.199	0.353	-0.999	0.999
ROBO3	0.204	-0.168	0.372	0.126	0.321	-0.153	0.069	-0.222	0.277	0.445	0.594	-0.594
ROBO4	0.709	0.082	0.627	0.063	0.212	0.623	0.223	0.4	0.157	0.298	0.227	-0.227
ROCK1P1	-0.123	-0.059	-0.064	0.757	0.876	-0.108	-0.219	0.111	0.654	0.774	-0.175	0.175
ROCR	-0.133	-0.195	0.061	0.816	0.907	-0.097	0.301	-0.398	0.229	0.389	0.459	-0.459
ROM1	0.14	-0.07	0.21	0.27	0.504	-0.522	-0.113	-0.409	0.061	0.152	0.619	-0.619
ROPN1	-1.406	-0.059	-1.346	0.011	0.085	-1.569	-0.236	-1.333	0.022	0.071	-0.013	0.013
ROPN1B	-1.294	-0.093	-1.2	0.007	0.066	-0.829	-0.234	-0.595	0.253	0.419	-0.605	0.605
ROPN1L	-0.025	-0.485	0.46	0.133	0.332	0.167	0.081	0.086	0.714	0.817	0.374	-0.374
ROR1	0.068	0.608	-0.541	0.112	0.299	0.126	0.102	0.024	0.94	0.965	-0.565	0.565
ROR2	1.096	0.362	0.734	0.068	0.222	0.633	-0.272	0.906	0.008	0.035	-0.172	0.172
RORA	0.786	0.097	0.689	0.022	0.118	0.966	-0.166	1.132	0.004	0.021	-0.443	0.443
RORB	0.267	0.248	0.019	0.973	0.986	0.68	0.125	0.554	0.188	0.338	-0.535	0.535
RORC	0.813	0.127	0.686	0.232	0.46	-0.169	-0.046	-0.123	0.813	0.886	0.809	-0.809
ROS1	0.089	-0.16	0.249	0.475	0.688	-0.803	0.248	-1.051	0.071	0.169	1.3	-1.3
RP1	-0.456	-0.144	-0.312	0.352	0.584	-0.342	-0.09	-0.252	0.628	0.754	-0.06	0.06
RP1L1	0.061	0.06	0.002	0.995	0.998	0.878	-0.023	0.901	0.015	0.055	-0.899	0.899
RP9P	-0.371	0	-0.37	0.053	0.191	-0.367	-0.288	-0.079	0.612	0.742	-0.291	0.291
RPA4	0.093	0.196	-0.103	0.755	0.875	-0.835	0.083	-0.918	0.009	0.038	0.815	-0.815
RPE65	-0.306	-0.286	-0.02	0.956	0.977	0.287	0.105	0.182	0.638	0.762	-0.202	0.202
RPGRIP1	0.416	-0.314	0.73	0.001	0.029	0.963	-0.234	1.197	0	0	-0.467	0.467
RPH3A	0.239	0.406	-0.167	0.745	0.869	0.863	-0.251	1.114	0.027	0.084	-1.281	1.281
RPH3AL	0.694	0.022	0.673	0.065	0.215	0.715	0.358	0.358	0.185	0.336	0.315	-0.315
RPL10AP2	-0.193	-0.363	0.169	0.549	0.744	-0.036	-0.122	0.087	0.691	0.802	0.082	-0.082
RPL10AP6	-0.524	-0.484	-0.04	0.866	0.934	0.019	-0.223	0.242	0.317	0.485	-0.282	0.282
RPL10P1	0.007	-0.245	0.252	0.374	0.603	-0.345	0.288	-0.633	0.002	0.013	0.885	-0.885
RPL10P12	0.198	0.158	0.039	0.875	0.939	-0.116	-0.049	-0.067	0.734	0.832	0.106	-0.106
RPL10P13	-0.099	0.077	-0.176	0.653	0.818	-1.725	-0.433	-1.292	0.001	0.009	1.116	-1.116
RPL10P15	-0.037	-0.125	0.088	0.756	0.875	-0.012	0.121	-0.134	0.532	0.678	0.222	-0.222
RPL10P16	-0.228	-0.463	0.235	0.366	0.597	0.218	-0.316	0.534	0.115	0.239	-0.299	0.299
RPL10P19	0.535	-0.381	0.917	0.001	0.033	0.841	-0.311	1.152	0	0.001	-0.235	0.235
RPL10P6	-0.194	-0.042	-0.152	0.629	0.803	0.137	-0.617	0.754	0.007	0.031	-0.906	0.906
RPL10P7	0.018	0.043	-0.025	0.907	0.954	-0.033	0.329	-0.362	0.198	0.352	0.337	-0.337
RPL10P9	-0.111	-0.253	0.142	0.613	0.792	0.216	-0.047	0.262	0.396	0.56	-0.12	0.12
RPL11P3	0.298	-0.062	0.36	0.336	0.568	0.172	0.09	0.083	0.811	0.885	0.277	-0.277
RPL12P12	-0.224	-0.372	0.148	0.6	0.783	0.277	0.31	-0.033	0.892	0.937	0.181	-0.181
RPL12P14	-0.499	-0.355	-0.144	0.569	0.76	0.186	-0.01	0.196	0.334	0.502	-0.34	0.34
RPL12P25	0.231	0.094	0.137	0.529	0.731	-0.534	-0.108	-0.426	0.114	0.238	0.563	-0.563
RPL12P27	0.054	-0.205	0.26	0.313	0.546	0.523	0.124	0.399	0.113	0.237	-0.139	0.139
RPL12P30	-0.218	0.196	-0.414	0.098	0.277	0.443	0	0.444	0.084	0.19	-0.858	0.858
RPL12P35	-0.351	-0.445	0.094	0.707	0.849	-0.119	-0.204	0.084	0.624	0.752	0.01	-0.01
RPL12P38	-0.386	-0.555	0.169	0.511	0.716	0.284	0.007	0.277	0.218	0.376	-0.108	0.108
RPL12P4	-0.176	-0.239	0.063	0.788	0.894	0.146	0.012	0.134	0.609	0.74	-0.071	0.071
RPL12P8	-0.162	-0.08	-0.082	0.797	0.899	0.184	0.065	0.118	0.602	0.734	-0.2	0.2
RPL13AP2	0.16	-0.434	0.594	0.037	0.158	0.093	-0.413	0.507	0.095	0.209	0.087	-0.087
RPL13AP20	-0.421	-0.381	-0.04	0.884	0.943	0.045	-0.134	0.179	0.369	0.533	-0.219	0.219
RPL13AP25	-0.445	-0.61	0.164	0.497	0.705	0.146	-0.191	0.337	0.182	0.331	-0.173	0.173
RPL13AP6	-0.566	-0.656	0.09	0.802	0.901	0.139	0.365	-0.225	0.301	0.47	0.315	-0.315
RPL13AP7	-0.076	-0.187	0.111	0.685	0.838	0.084	-0.157	0.241	0.314	0.481	-0.13	0.13
RPL13P12	-0.17	-0.343	0.173	0.503	0.71	0.161	-0.143	0.303	0.196	0.35	-0.13	0.13
RPL13P5	0.237	0.103	0.134	0.544	0.74	-0.299	-0.096	-0.202	0.284	0.453	0.336	-0.336
RPL14P3	-0.385	-0.585	0.2	0.45	0.668	-0.234	-0.235	0.001	0.997	0.999	0.199	-0.199
RPL15P18	-0.161	-0.075	-0.086	0.742	0.867	-0.186	-0.265	0.08	0.693	0.802	-0.166	0.166
RPL15P2	-0.249	-0.329	0.079	0.791	0.895	-0.007	-0.319	0.311	0.246	0.41	-0.232	0.232
RPL15P3	-0.244	-0.36	0.116	0.558	0.752	-0.058	-0.052	-0.006	0.979	0.988	0.122	-0.122
RPL17P36	-0.025	-0.217	0.192	0.411	0.636	0.37	0.121	0.25	0.345	0.512	-0.058	0.058
RPL17P50	-0.174	0.073	-0.247	0.27	0.505	-0.678	-0.41	-0.268	0.234	0.395	0.021	-0.021
RPL18AP3	-0.209	-0.418	0.209	0.456	0.673	-0.124	-0.147	0.023	0.941	0.966	0.186	-0.186
RPL18AP7	0.209	0.053	0.156	0.61	0.79	-0.048	0.063	-0.111	0.675	0.79	0.267	-0.267
RPL18P10	0.168	0.222	-0.054	0.839	0.919	0.094	-0.016	0.11	0.668	0.785	-0.164	0.164
RPL21P1	0.302	-0.252	0.554	0.057	0.2	0.054	-0.027	0.081	0.69	0.802	0.473	-0.473
RPL21P10	0.383	0.08	0.302	0.219	0.446	0.043	-0.08	0.122	0.534	0.68	0.18	-0.18
RPL21P11	-0.26	-0.678	0.417	0.186	0.404	-0.106	-0.259	0.153	0.613	0.743	0.264	-0.264
RPL21P119	-0.344	-0.736	0.391	0.119	0.31	0.263	-0.115	0.378	0.148	0.286	0.013	-0.013
RPL21P120	-0.403	-0.516	0.113	0.694	0.843	-0.019	-0.237	0.218	0.315	0.482	-0.105	0.105
RPL21P134	-0.139	-0.456	0.317	0.273	0.507	-0.072	-0.238	0.166	0.489	0.642	0.151	-0.151
RPL21P28	-0.174	-0.372	0.198	0.444	0.664	0.106	-0.352	0.458	0.083	0.19	-0.26	0.26
RPL21P39	-0.378	-1.082	0.704	0.018	0.108	0.027	-0.223	0.249	0.315	0.483	0.455	-0.455
RPL21P44	0.609	0.303	0.306	0.349	0.581	0.586	-0.118	0.704	0.003	0.019	-0.398	0.398
RPL21P7	0.12	-0.432	0.553	0.056	0.197	0.457	-0.026	0.483	0.03	0.091	0.07	-0.07
RPL21P75	-0.288	-0.126	-0.162	0.562	0.755	0.118	-0.288	0.406	0.118	0.244	-0.568	0.568
RPL21P89	-0.042	-0.306	0.264	0.308	0.542	0.104	-0.305	0.408	0.072	0.171	-0.144	0.144
RPL21P93	-0.283	-0.53	0.247	0.313	0.546	-0.126	0.038	-0.164	0.443	0.603	0.411	-0.411
RPL22L1	-0.428	-0.175	-0.253	0.142	0.344	-0.259	0.106	-0.365	0.028	0.087	0.112	-0.112
RPL22P1	-0.266	-0.577	0.311	0.165	0.376	0.116	-0.199	0.315	0.165	0.31	-0.004	0.004
RPL22P12	-0.246	-0.254	0.007	0.978	0.989	-0.176	0.097	-0.273	0.181	0.329	0.28	-0.28
RPL22P2	-0.301	-0.111	-0.189	0.531	0.731	-0.358	-0.137	-0.221	0.437	0.596	0.032	-0.032
RPL23AP3	-0.136	-0.114	-0.021	0.945	0.972	0.162	0.214	-0.053	0.777	0.861	0.032	-0.032
RPL23AP32	0.01	0.175	-0.165	0.588	0.773	-0.116	-0.236	0.12	0.774	0.859	-0.285	0.285
RPL23AP49	-0.121	0.246	-0.368	0.163	0.374	0.029	-0.726	0.754	0.017	0.06	-1.122	1.122
RPL23AP53	-0.051	0.094	-0.145	0.394	0.621	-0.54	-0.14	-0.399	0.035	0.103	0.254	-0.254
RPL23AP64	0.438	0.235	0.203	0.561	0.754	-0.141	-0.037	-0.104	0.74	0.836	0.307	-0.307
RPL23AP65	-0.127	-0.39	0.262	0.375	0.604	0.141	-0.152	0.293	0.199	0.353	-0.031	0.031
RPL23AP87	0.005	-0.061	0.066	0.754	0.875	0.365	-0.019	0.384	0.143	0.279	-0.318	0.318
RPL23AP97	-0.125	0.045	-0.17	0.447	0.667	0.081	-0.155	0.236	0.343	0.51	-0.406	0.406
RPL23P2	0.13	-0.07	0.2	0.51	0.715	0	-0.194	0.194	0.42	0.582	0.006	-0.006
RPL23P8	-0.485	-0.474	-0.011	0.969	0.984	0.062	-0.158	0.22	0.306	0.474	-0.231	0.231
RPL24P2	-0.509	0.018	-0.527	0.036	0.157	0.242	-0.305	0.547	0.112	0.236	-1.074	1.074
RPL24P8	-0.196	-0.532	0.336	0.231	0.458	0.011	-0.2	0.211	0.312	0.48	0.125	-0.125
RPL26P19	-0.203	-0.422	0.22	0.313	0.546	0.055	-0.269	0.324	0.204	0.358	-0.104	0.104
RPL26P27	0.218	-0.01	0.228	0.402	0.628	0.147	0.131	0.016	0.952	0.973	0.212	-0.212
RPL26P30	-0.326	-0.379	0.054	0.869	0.936	-0.115	-0.121	0.006	0.979	0.988	0.048	-0.048
RPL26P6	0.397	0.258	0.139	0.592	0.776	0.154	-0.059	0.212	0.398	0.561	-0.073	0.073
RPL29P11	-0.046	-0.403	0.357	0.258	0.49	0.14	0.05	0.09	0.732	0.83	0.267	-0.267
RPL29P12	0.03	-0.205	0.235	0.405	0.63	-0.022	0.074	-0.095	0.653	0.773	0.33	-0.33
RPL29P19	0.624	-0.306	0.93	0.003	0.051	0.875	-0.338	1.213	0	0.005	-0.283	0.283
RPL29P33	-0.004	-0.507	0.503	0.077	0.239	-0.384	-0.188	-0.196	0.401	0.564	0.699	-0.699
RPL31P11	0.202	-0.049	0.251	0.379	0.608	0.254	0.369	-0.115	0.744	0.839	0.366	-0.366
RPL32P1	0.93	0.058	0.872	0.003	0.052	1.129	0.263	0.866	0.004	0.021	0.006	-0.006
RPL34P18	-0.194	-0.486	0.292	0.458	0.675	0.149	-0.218	0.367	0.147	0.284	-0.075	0.075
RPL35P1	-0.265	-0.359	0.094	0.75	0.872	0.049	-0.152	0.201	0.415	0.577	-0.107	0.107
RPL35P5	0.112	-0.231	0.343	0.27	0.505	-0.216	0.076	-0.292	0.202	0.356	0.635	-0.635
RPL36A	-0.196	-0.181	-0.015	0.962	0.981	0.126	-0.129	0.254	0.272	0.44	-0.269	0.269
RPL36AP13	-0.286	-0.036	-0.25	0.39	0.619	0.186	-0.103	0.289	0.133	0.265	-0.539	0.539
RPL36AP15	0.051	0.14	-0.089	0.756	0.875	0.005	0.084	-0.079	0.731	0.83	-0.01	0.01
RPL36AP26	-0.144	-0.288	0.143	0.673	0.83	-0.212	0.304	-0.517	0.026	0.083	0.66	-0.66
RPL36AP43	0.162	0.487	-0.324	0.356	0.588	0.154	0.049	0.104	0.657	0.776	-0.428	0.428
RPL37P2	-0.217	-0.358	0.141	0.656	0.82	-0.026	0.144	-0.17	0.338	0.505	0.311	-0.311
RPL37P23	-0.234	-0.235	0.001	0.998	0.999	-0.01	-0.14	0.13	0.615	0.744	-0.129	0.129
RPL39L	-0.431	0.074	-0.505	0.059	0.204	-0.698	-0.068	-0.63	0.007	0.032	0.125	-0.125
RPL39P3	-0.382	-0.567	0.184	0.505	0.712	-0.048	-0.247	0.199	0.458	0.615	-0.015	0.015
RPL39P40	0.15	0.136	0.013	0.963	0.981	-0.069	0.09	-0.158	0.645	0.767	0.171	-0.171
RPL3L	-0.577	-0.341	-0.236	0.572	0.762	-0.415	0.416	-0.83	0.016	0.058	0.594	-0.594
RPL3P2	-0.355	-0.451	0.096	0.688	0.839	-0.094	-0.243	0.149	0.515	0.665	-0.053	0.053
RPL3P4	-0.33	-0.24	-0.091	0.633	0.806	0.038	-0.447	0.485	0.161	0.304	-0.576	0.576
RPL3P7	-0.177	-0.512	0.335	0.201	0.424	0.079	-0.121	0.2	0.351	0.517	0.135	-0.135
RPL41P1	-0.143	-0.291	0.147	0.605	0.787	-0.114	-0.147	0.033	0.895	0.938	0.114	-0.114
RPL41P5	-0.169	-0.128	-0.041	0.829	0.914	0.012	-0.079	0.091	0.687	0.799	-0.132	0.132
RPL4P1	1.04	-0.088	1.128	0.006	0.066	1.039	-0.203	1.242	0	0.003	-0.114	0.114
RPL4P2	-0.275	-0.321	0.045	0.867	0.935	-0.12	-0.434	0.314	0.177	0.325	-0.269	0.269
RPL4P5	-0.163	-0.275	0.113	0.63	0.804	-0.363	-0.165	-0.198	0.326	0.493	0.311	-0.311
RPL4P6	0.161	0.112	0.049	0.859	0.931	-0.444	-0.015	-0.429	0.128	0.258	0.478	-0.478
RPL5P1	-0.146	-0.383	0.237	0.372	0.602	0.156	-0.122	0.278	0.241	0.405	-0.041	0.041
RPL5P18	-0.05	-0.114	0.064	0.809	0.904	0.1	0.034	0.066	0.746	0.84	-0.002	0.002
RPL5P23	0.111	-0.07	0.18	0.518	0.721	0.299	-0.17	0.469	0.022	0.074	-0.289	0.289
RPL5P30	0.366	-0.18	0.547	0.05	0.185	0.372	-0.036	0.408	0.112	0.235	0.139	-0.139
RPL5P34	-0.28	-0.584	0.304	0.219	0.445	0.213	-0.114	0.328	0.105	0.224	-0.024	0.024
RPL5P4	0.408	-0.149	0.557	0.065	0.215	0.336	0.08	0.256	0.195	0.348	0.301	-0.301
RPL6P27	0.069	0.063	0.006	0.977	0.989	-0.202	-0.359	0.157	0.537	0.682	-0.151	0.151
RPL7AP10	0.022	0.269	-0.247	0.513	0.718	0.252	-0.139	0.391	0.118	0.244	-0.638	0.638
RPL7AP11	-0.336	-0.067	-0.269	0.334	0.565	-0.086	0.138	-0.224	0.332	0.499	-0.045	0.045
RPL7AP28	0.344	0.027	0.316	0.368	0.599	0.229	-0.155	0.385	0.261	0.427	-0.069	0.069
RPL7AP30	-0.24	-0.42	0.18	0.439	0.659	-0.093	-0.029	-0.064	0.799	0.877	0.244	-0.244
RPL7AP31	-0.071	-0.467	0.396	0.113	0.301	0.086	-0.137	0.223	0.359	0.524	0.173	-0.173
RPL7AP50	-0.268	-0.197	-0.072	0.764	0.879	0.001	-0.411	0.412	0.16	0.302	-0.484	0.484
RPL7AP6	-0.439	-0.364	-0.075	0.74	0.867	-0.087	0.052	-0.138	0.579	0.714	0.063	-0.063
RPL7AP60	0.26	0.42	-0.159	0.545	0.741	0.15	-0.154	0.303	0.105	0.224	-0.462	0.462
RPL7AP64	0.714	-0.02	0.733	0.1	0.279	0.874	-0.115	0.99	0.004	0.02	-0.257	0.257
RPL7AP66	-0.408	-0.058	-0.35	0.151	0.356	-0.057	-0.116	0.059	0.815	0.887	-0.409	0.409
RPL7P1	-0.439	-0.691	0.252	0.301	0.535	-0.151	-0.149	-0.002	0.994	0.996	0.254	-0.254
RPL7P18	0.631	0.272	0.359	0.201	0.423	0.784	-0.22	1.004	0.002	0.013	-0.645	0.645
RPL7P19	-0.019	-0.376	0.357	0.181	0.398	-0.213	0.29	-0.503	0.015	0.056	0.86	-0.86
RPL7P23	-0.392	-0.426	0.035	0.884	0.943	-0.296	-0.037	-0.259	0.271	0.439	0.294	-0.294
RPL7P24	-0.022	0.042	-0.065	0.805	0.902	-0.095	-0.11	0.015	0.949	0.971	-0.08	0.08
RPL7P26	-0.561	-0.212	-0.348	0.211	0.436	0.024	-0.296	0.32	0.131	0.263	-0.668	0.668
RPL7P32	-0.441	-0.544	0.104	0.652	0.818	-0.089	-0.373	0.284	0.313	0.48	-0.18	0.18
RPL7P47	-0.052	-0.315	0.262	0.383	0.611	0.088	0.009	0.079	0.712	0.816	0.183	-0.183
RPL7P50	0	-0.291	0.291	0.193	0.414	-0.191	0.077	-0.268	0.408	0.57	0.559	-0.559
RPL7P57	-0.045	-0.516	0.472	0.087	0.259	-0.098	-0.021	-0.078	0.768	0.855	0.55	-0.55
RPL7P6	-0.34	-0.461	0.121	0.632	0.805	-0.236	-0.499	0.263	0.288	0.457	-0.142	0.142
RPL7P9	-0.467	-0.255	-0.212	0.282	0.515	-0.171	-0.205	0.034	0.889	0.935	-0.246	0.246
RPL9P28	-0.182	-0.206	0.023	0.938	0.969	0.183	-0.107	0.29	0.175	0.323	-0.267	0.267
RPL9P3	-0.288	-0.215	-0.073	0.805	0.902	0.389	-0.169	0.558	0.008	0.035	-0.631	0.631
RPL9P32	-0.235	-0.233	-0.002	0.996	0.998	0.246	-0.249	0.495	0.004	0.019	-0.497	0.497
RPL9P7	-0.057	-0.423	0.366	0.106	0.291	0.021	-0.105	0.126	0.693	0.802	0.24	-0.24
RPLP0P2	-0.04	0.451	-0.491	0.277	0.511	-0.561	-0.392	-0.169	0.71	0.815	-0.322	0.322
RPLP0P6	-0.282	-0.389	0.106	0.637	0.809	-0.1	-0.086	-0.014	0.956	0.975	0.12	-0.12
RPLP1P6	0.332	-0.211	0.542	0.063	0.211	0.349	-0.206	0.555	0.017	0.059	-0.013	0.013
RPP21	-0.124	-0.135	0.011	0.971	0.985	0.411	0.046	0.365	0.203	0.357	-0.354	0.354
RPP25	0.121	0.02	0.101	0.653	0.818	-0.55	0.224	-0.774	0	0.001	0.875	-0.875
RPP25L	-0.021	-0.049	0.028	0.869	0.936	-0.196	0.104	-0.3	0.146	0.284	0.328	-0.328
RPRD1A	-0.444	-0.062	-0.382	0.009	0.078	-0.267	0.017	-0.284	0.061	0.152	-0.098	0.098
RPRM	0.314	-0.07	0.384	0.312	0.545	0.608	-0.229	0.837	0.024	0.076	-0.453	0.453
RPS10	-0.243	0.021	-0.264	0.358	0.589	-0.114	-0.338	0.224	0.35	0.517	-0.488	0.488
RPS10P28	-0.028	-0.322	0.294	0.231	0.458	-0.105	0.04	-0.146	0.625	0.752	0.44	-0.44
RPS10P3	-0.47	-0.458	-0.011	0.966	0.982	-0.023	0.014	-0.037	0.869	0.922	0.026	-0.026
RPS10P5	-0.261	-0.344	0.084	0.76	0.877	0.071	0.09	-0.019	0.937	0.964	0.103	-0.103
RPS12P20	0.002	0.143	-0.141	0.562	0.755	0.075	-0.225	0.299	0.14	0.275	-0.44	0.44
RPS12P26	0.166	0.026	0.14	0.641	0.811	-0.072	-0.134	0.063	0.803	0.88	0.077	-0.077
RPS12P31	-0.141	0.3	-0.441	0.03	0.141	-0.185	0.009	-0.195	0.397	0.56	-0.246	0.246
RPS14P8	0.422	0.173	0.249	0.269	0.503	0.605	0.21	0.396	0.148	0.286	-0.147	0.147
RPS15AP10	0.557	0.307	0.251	0.502	0.709	0.19	-0.07	0.26	0.282	0.45	-0.009	0.009
RPS15AP12	0.012	-0.139	0.151	0.545	0.741	-0.079	0.005	-0.084	0.677	0.792	0.235	-0.235
RPS15AP16	0.282	-0.15	0.433	0.144	0.346	0.281	-0.158	0.439	0.177	0.324	-0.006	0.006
RPS15AP38	-0.088	-0.33	0.242	0.369	0.6	0.212	0.038	0.174	0.443	0.603	0.068	-0.068
RPS17	-0.484	-0.241	-0.243	0.212	0.437	-0.293	-0.049	-0.243	0.241	0.405	0	0
RPS18P12	-0.756	-0.564	-0.191	0.512	0.717	-0.266	-0.01	-0.255	0.372	0.536	0.064	-0.064
RPS19P3	0.482	-0.256	0.738	0.021	0.114	0.048	-0.051	0.099	0.652	0.772	0.639	-0.639
RPS20P14	-0.417	-0.645	0.228	0.396	0.622	0.323	0.021	0.302	0.246	0.41	-0.074	0.074
RPS20P22	0.121	0.331	-0.211	0.501	0.709	-0.322	-0.111	-0.211	0.567	0.706	0	0
RPS20P33	-0.222	0.235	-0.456	0.1	0.28	0.01	-0.051	0.061	0.807	0.882	-0.517	0.517
RPS20P4	0.154	0.087	0.067	0.802	0.901	-0.015	-0.124	0.109	0.668	0.784	-0.042	0.042
RPS23P6	0.315	-0.294	0.609	0.027	0.133	0.822	-0.427	1.248	0.004	0.021	-0.639	0.639
RPS23P8	-0.267	-0.482	0.216	0.416	0.64	0.135	-0.235	0.371	0.168	0.313	-0.155	0.155
RPS24P8	-0.399	-0.532	0.133	0.637	0.809	0.304	-0.111	0.415	0.101	0.219	-0.282	0.282
RPS26P15	-0.261	-0.388	0.126	0.717	0.854	-0.024	0.004	-0.028	0.895	0.938	0.154	-0.154
RPS26P28	-0.044	-0.429	0.385	0.245	0.475	0.304	0.098	0.206	0.452	0.611	0.179	-0.179
RPS26P3	-0.184	-0.456	0.272	0.382	0.611	-0.139	-0.195	0.056	0.838	0.903	0.216	-0.216
RPS26P31	-0.144	-0.326	0.182	0.469	0.684	-0.029	-0.103	0.074	0.718	0.821	0.108	-0.108
RPS26P47	-0.046	-0.407	0.361	0.158	0.366	-0.123	-0.223	0.1	0.505	0.657	0.261	-0.261
RPS26P6	0.186	-0.423	0.609	0.026	0.131	-0.003	-0.159	0.157	0.42	0.582	0.452	-0.452
RPS26P8	-0.11	-0.027	-0.083	0.746	0.87	-0.035	0.144	-0.179	0.419	0.581	0.096	-0.096
RPS27AP11	0.158	-0.355	0.513	0.042	0.169	-0.226	-0.227	0.002	0.995	0.997	0.511	-0.511
RPS27AP12	0.541	-0.064	0.604	0.06	0.207	0.067	-0.037	0.105	0.669	0.785	0.499	-0.499
RPS27AP13	-0.734	0.018	-0.753	0.059	0.204	-0.262	-0.303	0.041	0.901	0.942	-0.794	0.794
RPS27AP2	-0.254	-0.251	-0.003	0.991	0.996	-0.505	-0.072	-0.433	0.082	0.188	0.43	-0.43
RPS27P29	0.088	-0.426	0.515	0.099	0.279	0.107	-0.191	0.298	0.199	0.353	0.217	-0.217
RPS28P7	-0.384	-0.344	-0.04	0.867	0.935	0.139	-0.052	0.191	0.481	0.635	-0.231	0.231
RPS29P16	-0.213	-0.436	0.223	0.405	0.631	0.115	0.16	-0.044	0.837	0.901	0.267	-0.267
RPS2P32	0.376	0.368	0.008	0.982	0.991	0.191	0.536	-0.345	0.305	0.473	0.353	-0.353
RPS2P4	-0.231	-0.229	-0.001	0.996	0.998	-0.256	-0.014	-0.242	0.246	0.41	0.241	-0.241
RPS2P45	0.055	0.235	-0.18	0.371	0.601	0.138	0.049	0.089	0.751	0.844	-0.269	0.269
RPS2P5	-0.264	-0.455	0.191	0.352	0.584	-0.132	-0.15	0.018	0.939	0.965	0.173	-0.173
RPS2P55	-0.2	-0.33	0.13	0.55	0.746	-0.226	-0.126	-0.1	0.706	0.812	0.23	-0.23
RPS2P7	-0.256	-0.371	0.116	0.683	0.836	-0.162	-0.202	0.04	0.882	0.93	0.076	-0.076
RPS3AP25	-0.382	-0.659	0.277	0.388	0.616	0.269	-0.294	0.563	0.041	0.114	-0.286	0.286
RPS3AP26	-0.437	-0.579	0.142	0.584	0.771	0.346	-0.111	0.457	0.109	0.232	-0.315	0.315
RPS3AP34	0.302	0.253	0.049	0.876	0.939	0.328	-0.104	0.431	0.02	0.067	-0.382	0.382
RPS3AP38	0.306	0.128	0.178	0.612	0.792	-0.061	0.125	-0.186	0.568	0.707	0.364	-0.364
RPS3AP47	-0.41	-0.514	0.104	0.704	0.848	0.3	0.005	0.295	0.28	0.449	-0.191	0.191
RPS3AP49	-0.304	-0.464	0.16	0.58	0.768	-0.032	-0.203	0.171	0.365	0.529	-0.011	0.011
RPS3AP5	-0.335	-0.029	-0.306	0.538	0.736	0.073	-0.364	0.437	0.08	0.185	-0.743	0.743
RPS3AP6	-0.412	-0.524	0.112	0.679	0.834	0.29	-0.317	0.606	0.059	0.148	-0.494	0.494
RPS4XP1	0.069	-0.47	0.54	0.063	0.211	0.087	0.175	-0.089	0.634	0.759	0.629	-0.629
RPS4XP11	-0.092	-0.1	0.008	0.978	0.989	0.036	-0.317	0.352	0.133	0.265	-0.344	0.344
RPS4XP16	0.144	-0.015	0.159	0.46	0.676	-0.101	-0.053	-0.048	0.814	0.886	0.207	-0.207
RPS4XP17	-0.358	0.087	-0.445	0.041	0.167	-0.181	0.029	-0.21	0.413	0.576	-0.235	0.235
RPS4Y1	-0.049	-0.455	0.406	0.404	0.63	0.604	-0.424	1.027	0.011	0.043	-0.621	0.621
RPS6KA1	0.569	0.067	0.502	0.006	0.065	0.22	0.178	0.043	0.844	0.906	0.459	-0.459
RPS6KA2	0.438	0.146	0.292	0.391	0.619	0.686	-0.179	0.865	0.004	0.022	-0.573	0.573
RPS6KA5	-0.408	0.088	-0.496	0.019	0.109	-0.179	-0.025	-0.153	0.49	0.643	-0.343	0.343
RPS6KA6	-0.054	-0.277	0.223	0.612	0.791	1.24	-0.504	1.745	0	0.003	-1.522	1.522
RPS6KL1	-0.238	0.079	-0.316	0.186	0.404	-0.988	-0.017	-0.971	0.001	0.006	0.655	-0.655
RPS6P25	0.04	-0.282	0.322	0.228	0.455	-0.079	-0.29	0.212	0.245	0.409	0.11	-0.11
RPS7P1	-0.218	-0.243	0.025	0.903	0.952	-0.012	-0.224	0.212	0.384	0.549	-0.187	0.187
RPS7P10	-0.259	-0.479	0.22	0.428	0.65	0.378	-0.072	0.45	0.176	0.323	-0.23	0.23
RPS7P11	-0.333	-0.535	0.201	0.401	0.628	0.189	-0.181	0.37	0.126	0.255	-0.169	0.169
RPS7P3	0.032	-0.399	0.431	0.213	0.438	0.04	-0.059	0.099	0.611	0.741	0.332	-0.332
RPSAP12	-0.31	-0.481	0.17	0.517	0.721	-0.053	-0.14	0.087	0.692	0.802	0.083	-0.083
RPSAP15	-0.592	-0.517	-0.074	0.742	0.868	-0.17	-0.244	0.074	0.78	0.863	-0.148	0.148
RPSAP17	-0.123	-0.491	0.368	0.187	0.406	-0.182	0.09	-0.272	0.302	0.47	0.64	-0.64
RPSAP18	-0.182	-0.038	-0.144	0.618	0.795	-0.081	-0.233	0.152	0.542	0.686	-0.296	0.296
RPSAP19	-0.329	-0.408	0.08	0.76	0.877	0.085	-0.352	0.437	0.132	0.265	-0.357	0.357
RPSAP3	-0.166	-0.387	0.221	0.441	0.661	-0.097	0.319	-0.416	0.078	0.181	0.637	-0.637
RPSAP36	0.309	-0.035	0.345	0.308	0.541	0.478	-0.177	0.655	0.02	0.068	-0.31	0.31
RPSAP46	-0.22	-0.381	0.161	0.57	0.761	-0.374	0.162	-0.536	0.029	0.089	0.697	-0.697
RPSAP47	-0.619	-0.02	-0.6	0.032	0.147	0.175	0.32	-0.145	0.449	0.608	-0.455	0.455
RPSAP5	-0.063	-0.46	0.396	0.183	0.4	-0.05	-0.074	0.025	0.901	0.942	0.371	-0.371
RPSAP50	-0.313	-0.038	-0.274	0.424	0.647	0.364	-0.129	0.493	0.156	0.297	-0.767	0.767
RPSAP52	-0.265	0.278	-0.543	0.125	0.319	-1.422	-0.01	-1.412	0.001	0.005	0.869	-0.869
RPSAP54	-0.563	-0.451	-0.112	0.685	0.838	-0.014	0.078	-0.093	0.724	0.825	-0.019	0.019
RPSAP58	-0.252	-0.294	0.042	0.874	0.938	-0.011	-0.4	0.39	0.182	0.331	-0.348	0.348
RPSAP61	-0.313	-0.387	0.074	0.809	0.904	-0.431	-0.135	-0.296	0.209	0.365	0.37	-0.37
RPSAP70	-0.353	0.373	-0.726	0.007	0.069	-0.675	-0.384	-0.291	0.393	0.556	-0.435	0.435
RPSAP8	-0.334	-0.534	0.2	0.486	0.697	-0.036	-0.28	0.244	0.369	0.533	-0.044	0.044
RPTN	0.027	0.396	-0.37	0.056	0.197	0.423	-0.25	0.672	0.28	0.448	-1.042	1.042
RRAD	1.231	0.167	1.064	0.031	0.143	1.756	0.445	1.311	0.007	0.031	-0.247	0.247
RRAGD	-0.225	0.144	-0.369	0.025	0.128	0.237	0.03	0.207	0.138	0.272	-0.576	0.576
RRAS	0.505	0.12	0.384	0.106	0.291	0.235	0.022	0.213	0.368	0.533	0.171	-0.171
RRAS2	-0.249	-0.035	-0.214	0.265	0.498	-0.167	0.165	-0.332	0.123	0.251	0.118	-0.118
RRH	-0.071	-0.127	0.057	0.848	0.924	-0.258	-0.064	-0.194	0.532	0.678	0.251	-0.251
RRM2	-0.552	0.091	-0.643	0.023	0.12	-2.004	-0.063	-1.941	0	0	1.298	-1.298
RRM2B	-0.121	0.047	-0.168	0.295	0.529	-0.106	0.227	-0.332	0.076	0.178	0.164	-0.164
RRM2P3	0.275	0.188	0.087	0.732	0.862	-0.082	-0.083	0.001	0.996	0.998	0.086	-0.086
RRN3P1	0.428	-0.384	0.812	0.003	0.049	0.896	-0.007	0.903	0.006	0.028	-0.091	0.091
RRN3P2	0.425	-0.013	0.438	0.164	0.374	0.308	0.147	0.161	0.561	0.701	0.277	-0.277
RRP12	-0.351	0.188	-0.539	0.002	0.046	-0.74	0.241	-0.981	0	0	0.442	-0.442
RSAD2	0.83	0.3	0.53	0.271	0.505	0.961	-0.188	1.149	0.01	0.041	-0.619	0.619
RSKR	0.037	0.072	-0.035	0.889	0.946	0.16	-0.036	0.196	0.454	0.612	-0.231	0.231
RSL24D1P11	-0.217	0.125	-0.343	0.242	0.471	0.557	-0.153	0.709	0.003	0.016	-1.052	1.052
RSL24D1P6	-0.146	0.091	-0.237	0.43	0.653	-0.028	-0.214	0.187	0.424	0.585	-0.424	0.424
RSPH1	-0.279	-0.228	-0.051	0.873	0.938	0.434	0.369	0.065	0.814	0.887	-0.116	0.116
RSPH14	0.224	0.333	-0.109	0.654	0.818	-0.249	0.09	-0.339	0.391	0.555	0.23	-0.23
RSPH4A	-0.005	0.098	-0.104	0.681	0.835	0.534	-0.335	0.869	0.005	0.023	-0.973	0.973
RSPH9	-0.248	0.289	-0.537	0.04	0.164	-0.884	0.029	-0.913	0	0.001	0.376	-0.376
RSPO1	0.683	0.044	0.639	0.091	0.266	1.098	-0.636	1.734	0	0.002	-1.095	1.095
RSPO2	-0.227	-0.067	-0.159	0.63	0.804	0.007	0.294	-0.287	0.361	0.526	0.128	-0.128
RSPO3	1.211	-0.051	1.262	0.016	0.102	1.64	0.03	1.611	0.001	0.009	-0.349	0.349
RSPO4	0.312	0.051	0.26	0.499	0.707	-0.11	0.175	-0.285	0.558	0.7	0.545	-0.545
RSRP1	0.093	-0.195	0.288	0.255	0.487	0.492	0.085	0.406	0.144	0.281	-0.118	0.118
RTBDN	-0.157	0.212	-0.369	0.168	0.379	-1.006	0.448	-1.454	0.001	0.007	1.085	-1.085
RTEL1	-0.05	0.285	-0.336	0.277	0.511	-0.499	0.117	-0.616	0.038	0.109	0.28	-0.28
RTEL1P1	0.223	0.013	0.21	0.401	0.628	0.352	0.199	0.153	0.612	0.741	0.057	-0.057
RTKN	-0.456	0.147	-0.604	0.002	0.046	-0.716	-0.15	-0.566	0.001	0.009	-0.038	0.038
RTKN2	-0.456	-0.082	-0.374	0.207	0.432	-0.656	0.024	-0.68	0.019	0.066	0.306	-0.306
RTL1	0.189	-0.119	0.309	0.316	0.549	-0.919	0.893	-1.813	0.001	0.005	2.122	-2.122
RTL3	0.355	-0.098	0.453	0.215	0.441	1.071	-0.222	1.293	0	0.002	-0.84	0.84
RTL5	0.542	0.169	0.373	0.188	0.406	0.079	0.314	-0.234	0.326	0.493	0.607	-0.607
RTL8B	-0.174	0.06	-0.233	0.046	0.179	-0.068	0.206	-0.273	0.117	0.242	0.04	-0.04
RTL9	-0.329	0.19	-0.52	0.096	0.273	-1.115	-0.001	-1.114	0.015	0.056	0.594	-0.594
RTN1	0.819	0.219	0.6	0.144	0.347	0.691	-0.095	0.785	0.016	0.057	-0.185	0.185
RTN2	-0.218	0.121	-0.339	0.031	0.145	-0.364	0.108	-0.473	0.062	0.154	0.134	-0.134
RTN3P1	-0.162	-0.074	-0.088	0.737	0.865	-0.205	-0.102	-0.103	0.686	0.798	0.015	-0.015
RTN4R	0.011	-0.079	0.09	0.787	0.894	-0.422	-0.051	-0.371	0.2	0.354	0.461	-0.461
RTN4RL1	-0.329	0.324	-0.653	0.095	0.272	-0.518	-0.157	-0.361	0.449	0.608	-0.292	0.292
RTN4RL2	0.416	0.327	0.089	0.771	0.883	-0.65	-0.188	-0.463	0.127	0.258	0.552	-0.552
RTP4	0.204	0.161	0.043	0.816	0.907	0.455	-0.219	0.674	0.028	0.087	-0.631	0.631
RTP5	1.636	0.129	1.507	0.001	0.033	1.472	0.308	1.164	0.001	0.006	0.343	-0.343
RTTN	-0.561	-0.005	-0.556	0.031	0.145	-0.194	-0.014	-0.18	0.556	0.698	-0.376	0.376
RUBCNL	0.097	0.036	0.061	0.702	0.847	0.165	-0.154	0.319	0.255	0.421	-0.258	0.258
RUFY4	0.912	-0.162	1.074	0.015	0.099	1.439	-0.21	1.649	0.002	0.012	-0.575	0.575
RUNDC3A	-0.488	-0.581	0.094	0.769	0.882	-0.284	0.092	-0.376	0.312	0.48	0.47	-0.47
RUNDC3B	0.406	0.095	0.31	0.364	0.595	1.205	-0.319	1.524	0	0	-1.214	1.214
RUNX1	0.407	0.075	0.332	0.198	0.421	0.036	0.231	-0.195	0.417	0.579	0.527	-0.527
RUNX1T1	0.95	0.186	0.763	0.137	0.338	1.381	-0.331	1.713	0	0	-0.95	0.95
RUNX2	0.601	0.177	0.424	0.105	0.288	0.06	-0.261	0.322	0.341	0.508	0.102	-0.102
RUNX3	0.334	0.034	0.3	0.226	0.453	-0.546	-0.237	-0.31	0.297	0.466	0.61	-0.61
RWDD4P1	0.106	0.007	0.099	0.735	0.864	-0.137	-0.448	0.311	0.223	0.382	-0.212	0.212
RXFP1	0.776	-0.347	1.123	0.001	0.035	0.881	0.402	0.479	0.271	0.439	0.644	-0.644
RXRA	0.376	0.122	0.254	0.202	0.425	0.325	0.21	0.116	0.525	0.673	0.138	-0.138
RXRG	-0.354	-0.046	-0.308	0.424	0.647	-1.557	-0.608	-0.949	0.062	0.153	0.641	-0.641
RYKP1	0.391	0.471	-0.081	0.751	0.873	0.396	0	0.396	0.152	0.292	-0.477	0.477
RYR1	0.278	-0.222	0.5	0.14	0.342	-0.208	0.492	-0.7	0.085	0.192	1.2	-1.2
RYR2	0.216	0.17	0.045	0.902	0.951	-0.282	-0.479	0.197	0.642	0.765	-0.152	0.152
RYR3	-0.067	-0.054	-0.013	0.959	0.979	0.635	-0.192	0.827	0.006	0.028	-0.84	0.84
S100A1	-0.668	0.006	-0.674	0.039	0.164	-0.999	-0.145	-0.854	0.004	0.021	0.18	-0.18
S100A10	0.093	0.104	-0.012	0.94	0.97	0.194	0.023	0.171	0.385	0.55	-0.183	0.183
S100A12	0.203	-0.444	0.647	0.224	0.451	-0.358	0.695	-1.053	0.044	0.121	1.7	-1.7
S100A13	-0.405	-0.076	-0.33	0.086	0.257	-0.712	-0.302	-0.41	0.041	0.114	0.08	-0.08
S100A14	0.521	0.24	0.281	0.617	0.795	-0.739	-0.43	-0.309	0.657	0.776	0.59	-0.59
S100A16	0.131	0.005	0.126	0.615	0.793	-0.866	-0.175	-0.69	0.06	0.15	0.816	-0.816
S100A2	-0.453	0.027	-0.48	0.209	0.434	-1.701	-0.09	-1.61	0.003	0.018	1.13	-1.13
S100A3	0.19	-0.092	0.282	0.415	0.639	-1.026	-0.13	-0.896	0.038	0.108	1.178	-1.178
S100A4	0.364	-0.149	0.513	0.066	0.218	-0.1	0.265	-0.365	0.313	0.48	0.878	-0.878
S100A5	0.202	0.253	-0.052	0.859	0.931	-0.94	0.558	-1.498	0.001	0.009	1.446	-1.446
S100A6	-0.004	-0.033	0.029	0.896	0.949	-0.041	0.036	-0.077	0.732	0.83	0.106	-0.106
S100A7	0.182	0.563	-0.381	0.493	0.702	-1.226	-0.038	-1.189	0.119	0.246	0.808	-0.808
S100A7A	0.046	0.262	-0.217	0.395	0.622	-0.91	-0.225	-0.685	0.398	0.561	0.468	-0.468
S100A8	0.759	0.336	0.423	0.38	0.609	-0.442	0.095	-0.537	0.358	0.524	0.96	-0.96
S100A9	0.552	0.145	0.407	0.349	0.581	-0.091	0.021	-0.113	0.807	0.882	0.52	-0.52
S100B	-0.866	-0.036	-0.829	0.046	0.179	-1.336	-0.549	-0.787	0.027	0.084	-0.042	0.042
S100P	-0.136	-0.663	0.527	0.353	0.584	-0.63	-0.175	-0.455	0.292	0.461	0.982	-0.982
S100Z	0.424	-0.045	0.469	0.128	0.323	0.844	0.227	0.617	0.05	0.132	-0.148	0.148
S1PR1	0.643	0.059	0.585	0.067	0.219	0.925	0.149	0.775	0.005	0.024	-0.19	0.19
S1PR2	-0.036	0.099	-0.135	0.431	0.653	-0.825	-0.247	-0.578	0.004	0.02	0.443	-0.443
S1PR3	0.389	0.202	0.187	0.459	0.675	-0.856	-0.131	-0.725	0.007	0.033	0.912	-0.912
S1PR4	1.358	-0.075	1.433	0.003	0.053	0.954	-0.418	1.372	0.001	0.005	0.061	-0.061
S1PR5	0.087	0.207	-0.12	0.632	0.806	-0.014	-0.03	0.016	0.965	0.979	-0.136	0.136
SAA1	0.606	0.189	0.416	0.664	0.824	-1.243	-0.479	-0.764	0.331	0.499	1.18	-1.18
SAA2	0.487	0.367	0.119	0.859	0.931	-0.941	-0.05	-0.89	0.132	0.264	1.009	-1.009
SAC3D1	-0.114	0.05	-0.165	0.312	0.544	-0.527	-0.073	-0.454	0.034	0.1	0.289	-0.289
SACS	-0.28	0.069	-0.349	0.105	0.289	-0.86	0.097	-0.957	0	0.001	0.608	-0.608
SAGE1	0.153	-0.098	0.252	0.426	0.649	0.419	0.842	-0.423	0.491	0.643	0.675	-0.675
SALL1	0.346	-0.027	0.373	0.521	0.724	-0.445	0.738	-1.183	0.007	0.031	1.556	-1.556
SALL2	-0.089	0.301	-0.39	0.092	0.267	-0.435	0.024	-0.459	0.135	0.268	0.069	-0.069
SALL4	-0.34	-0.164	-0.176	0.71	0.851	0.626	0.688	-0.061	0.883	0.931	-0.115	0.115
SALRNA1	-0.044	0.001	-0.045	0.863	0.932	0.034	0.124	-0.089	0.7	0.808	0.044	-0.044
SAMD10	-0.007	0.038	-0.045	0.811	0.905	-0.617	-0.13	-0.487	0.023	0.076	0.442	-0.442
SAMD11	0.702	-0.018	0.72	0.149	0.353	0.953	0.379	0.574	0.151	0.291	0.146	-0.146
SAMD12	0.83	-0.248	1.078	0.012	0.086	0.667	-0.281	0.949	0.059	0.148	0.129	-0.129
SAMD13	-0.352	0.088	-0.44	0.048	0.181	-0.346	-0.328	-0.018	0.945	0.968	-0.422	0.422
SAMD14	0.291	0.021	0.271	0.28	0.514	-0.161	0.456	-0.617	0.026	0.082	0.888	-0.888
SAMD15	-0.24	0.179	-0.418	0.173	0.386	-1.233	0.096	-1.33	0	0	0.912	-0.912
SAMD3	1.379	-0.017	1.397	0.003	0.05	1.813	-0.338	2.15	0	0	-0.753	0.753
SAMD4A	0.078	0.078	0	1	1	-0.331	-0.321	-0.01	0.957	0.975	0.01	-0.01
SAMD5	-0.201	0.702	-0.903	0.033	0.148	-0.346	-0.135	-0.211	0.522	0.67	-0.692	0.692
SAMD9	0.621	-0.03	0.651	0.023	0.122	0.132	-0.241	0.372	0.165	0.309	0.279	-0.279
SAMD9L	0.892	0.202	0.69	0.043	0.172	0.562	-0.354	0.917	0.001	0.005	-0.227	0.227
SAMHD1	0.909	0.206	0.703	0.033	0.149	0.72	0.052	0.668	0.003	0.015	0.035	-0.035
SAMMSON	-1.411	0.04	-1.451	0.004	0.054	-1.68	-0.169	-1.511	0.002	0.011	0.06	-0.06
SAMSN1	1.092	-0.01	1.101	0.003	0.05	1.461	0.248	1.213	0	0.001	-0.112	0.112
SAP30	-0.048	0.048	-0.096	0.494	0.703	-0.27	0.057	-0.328	0.112	0.235	0.232	-0.232
SAP30-DT	0.088	-0.175	0.263	0.239	0.468	-0.048	-0.05	0.002	0.994	0.996	0.261	-0.261
SAPCD1	0.048	0.008	0.04	0.919	0.96	-0.106	-0.318	0.212	0.548	0.692	-0.172	0.172
SAPCD2	-0.446	0.052	-0.498	0.057	0.201	-1.612	0.017	-1.63	0	0	1.132	-1.132
SARDH	1.006	0.095	0.911	0.033	0.149	-0.232	-0.246	0.014	0.965	0.979	0.897	-0.897
SARNP	0.431	0.024	0.407	0.246	0.476	0.46	-0.234	0.694	0.03	0.091	-0.287	0.287
SARS2	-0.074	-0.03	-0.044	0.865	0.934	-0.322	0.063	-0.386	0.072	0.171	0.342	-0.342
SASH3	1.225	-0.044	1.269	0.001	0.037	1.027	-0.068	1.094	0	0.004	0.175	-0.175
SASS6	-0.412	-0.142	-0.27	0.141	0.343	-0.449	0.247	-0.696	0.002	0.013	0.426	-0.426
SAT1	0.226	-0.036	0.262	0.101	0.282	0.569	-0.005	0.575	0.002	0.013	-0.313	0.313
SATB1	0.308	-0.018	0.326	0.246	0.475	0.479	-0.224	0.703	0.008	0.035	-0.377	0.377
SATB2	-0.318	-0.04	-0.278	0.251	0.482	-0.433	-0.05	-0.383	0.119	0.245	0.105	-0.105
SAXO1	0.122	-0.251	0.374	0.247	0.476	0.808	0.136	0.672	0.004	0.022	-0.298	0.298
SAXO2	-0.295	-0.121	-0.174	0.488	0.698	-0.072	-0.114	0.041	0.864	0.919	-0.215	0.215
SBK1	0.335	0.304	0.031	0.923	0.961	0.084	-0.2	0.284	0.463	0.619	-0.253	0.253
SBK3	0.314	0.232	0.082	0.733	0.863	-0.386	0.256	-0.642	0.04	0.112	0.724	-0.724
SBSN	0.626	0.464	0.162	0.778	0.888	-1.011	-0.247	-0.764	0.332	0.499	0.926	-0.926
SBSPON	0.324	-0.225	0.549	0.173	0.386	0.264	-0.368	0.631	0.112	0.235	-0.082	0.082
SC5D	-0.098	-0.011	-0.086	0.617	0.795	-0.542	0.085	-0.627	0.002	0.011	0.541	-0.541
SCAANT1	0.087	0.251	-0.165	0.564	0.756	-0.074	-0.422	0.348	0.146	0.284	-0.513	0.513
SCAMP5	-0.124	0.055	-0.179	0.319	0.551	-0.315	-0.037	-0.279	0.147	0.284	0.1	-0.1
SCAND1	0.146	0.082	0.064	0.765	0.88	-0.021	-0.044	0.023	0.915	0.95	0.041	-0.041
SCAND2P	0.12	0.025	0.096	0.645	0.814	-0.156	-0.201	0.046	0.788	0.869	0.05	-0.05
SCARA3	0.589	-0.136	0.725	0.095	0.271	0.696	0.073	0.623	0.083	0.189	0.102	-0.102
SCARA5	0.989	-0.931	1.92	0.027	0.133	0.598	-0.053	0.651	0.343	0.51	1.269	-1.269
SCARB1	-0.015	0.087	-0.102	0.61	0.79	-0.318	-0.282	-0.036	0.869	0.922	-0.066	0.066
SCARF1	0.828	0.03	0.798	0	0.024	0.664	0.189	0.475	0.075	0.175	0.323	-0.323
SCARF2	0.164	0.329	-0.166	0.532	0.732	-0.255	-0.058	-0.197	0.507	0.658	0.031	-0.031
SCART1	0.444	-0.063	0.507	0.11	0.296	1.089	-0.191	1.28	0.001	0.008	-0.773	0.773
SCAT1	0.493	0.096	0.397	0.177	0.392	-0.063	0.181	-0.244	0.603	0.734	0.641	-0.641
SCAT2	-0.242	-0.169	-0.073	0.828	0.913	-0.006	-0.151	0.146	0.566	0.705	-0.219	0.219
SCAT8	-0.033	-0.154	0.121	0.765	0.88	-0.47	0.139	-0.609	0.167	0.312	0.73	-0.73
SCCPDH	0.182	0.232	-0.05	0.826	0.912	-0.409	-0.342	-0.068	0.731	0.83	0.018	-0.018
SCD	-0.063	0.28	-0.343	0.087	0.259	-0.16	0.235	-0.395	0.04	0.113	0.052	-0.052
SCD5	0.241	0.193	0.049	0.875	0.939	0.293	-0.185	0.478	0.109	0.231	-0.429	0.429
SCEL	-0.041	0.354	-0.396	0.398	0.624	-0.22	-0.416	0.196	0.762	0.851	-0.592	0.592
SCG2	-0.403	-0.024	-0.379	0.282	0.515	-1.196	0.307	-1.503	0	0.001	1.124	-1.124
SCG3	-0.226	-0.006	-0.22	0.542	0.739	-0.464	-0.42	-0.043	0.932	0.96	-0.177	0.177
SCG5	0.404	-0.436	0.84	0.016	0.102	0.527	0.032	0.495	0.211	0.367	0.345	-0.345
SCGB1B2P	0.185	-0.263	0.448	0.428	0.651	0.387	-0.143	0.529	0.095	0.208	-0.081	0.081
SCGB1D2	-0.865	-0.601	-0.264	0.699	0.846	0.278	-0.649	0.927	0.061	0.153	-1.191	1.191
SCGB2B2	-0.102	0.155	-0.258	0.375	0.604	-0.091	-0.229	0.138	0.468	0.624	-0.396	0.396
SCGB3A1	0.316	-0.065	0.381	0.212	0.437	0.22	0.137	0.083	0.791	0.871	0.298	-0.298
SCGN	-0.046	-0.36	0.314	0.36	0.592	-0.113	0.128	-0.241	0.346	0.513	0.555	-0.555
SCHIP1	-0.275	0.098	-0.373	0.34	0.572	0.089	0.208	-0.119	0.699	0.807	-0.254	0.254
SCIMP	1.12	0.087	1.033	0.004	0.056	1.21	0.1	1.11	0.001	0.006	-0.077	0.077
SCIN	-0.302	-0.01	-0.292	0.487	0.698	1.348	0.651	0.697	0.122	0.249	-0.989	0.989
SCML1	0.133	-0.045	0.178	0.432	0.654	0.224	-0.102	0.325	0.29	0.459	-0.147	0.147
SCML2	-0.866	-0.256	-0.609	0.03	0.14	-0.136	0.392	-0.528	0.181	0.329	-0.081	0.081
SCML2P2	0.183	0.281	-0.098	0.762	0.878	-0.657	0.087	-0.744	0.028	0.087	0.646	-0.646
SCML4	0.835	0.496	0.339	0.485	0.696	-0.521	-1.002	0.481	0.365	0.529	-0.142	0.142
SCN10A	0.115	-0.391	0.505	0.111	0.298	1.352	0.698	0.654	0.097	0.212	-0.149	0.149
SCN11A	0.513	-0.41	0.923	0.014	0.095	1.198	0.266	0.932	0.009	0.036	-0.009	0.009
SCN1A	-0.529	0.244	-0.773	0.072	0.23	0.382	0.05	0.332	0.359	0.524	-1.105	1.105
SCN1B	0.506	0.263	0.243	0.324	0.557	-0.186	-0.02	-0.166	0.546	0.69	0.409	-0.409
SCN2A	0.259	-0.078	0.337	0.367	0.597	-0.116	-0.205	0.088	0.816	0.888	0.249	-0.249
SCN2B	0.645	-0.758	1.403	0.005	0.059	1.62	0.165	1.455	0	0.004	-0.052	0.052
SCN3A	0.448	-0.172	0.621	0.118	0.309	1.075	0.466	0.609	0.195	0.348	0.012	-0.012
SCN3B	0.644	-0.251	0.896	0.015	0.099	0.525	-0.021	0.546	0.168	0.314	0.35	-0.35
SCN4A	0.084	0.091	-0.006	0.989	0.995	0.755	0.314	0.441	0.356	0.522	-0.447	0.447
SCN4B	0.273	-0.114	0.387	0.27	0.504	0.439	-0.183	0.622	0.029	0.088	-0.235	0.235
SCN5A	-0.185	0.007	-0.192	0.642	0.812	0.419	0.637	-0.217	0.604	0.735	0.025	-0.025
SCN7A	0.668	-0.394	1.061	0.087	0.259	0.592	-0.718	1.31	0.023	0.074	-0.249	0.249
SCN8A	-0.235	0.005	-0.24	0.355	0.587	0.027	0.176	-0.149	0.726	0.826	-0.091	0.091
SCN9A	0.41	0.195	0.214	0.636	0.808	-0.433	0.155	-0.588	0.197	0.35	0.802	-0.802
SCNN1A	1.128	0.04	1.087	0.053	0.192	0.103	-0.504	0.607	0.233	0.394	0.48	-0.48
SCNN1B	0.707	-0.026	0.733	0.248	0.479	0.917	-0.428	1.345	0.015	0.056	-0.612	0.612
SCNN1D	0.056	0.077	-0.021	0.931	0.965	0.077	-0.165	0.242	0.498	0.65	-0.263	0.263
SCNN1G	0.314	0.32	-0.006	0.986	0.993	0.7	-0.286	0.986	0.004	0.021	-0.992	0.992
SCO2	0.497	0.038	0.459	0.193	0.414	0.353	0.102	0.25	0.326	0.493	0.209	-0.209
SCRG1	0.135	-0.084	0.219	0.608	0.789	-0.603	-0.833	0.23	0.691	0.802	-0.011	0.011
SCRIB	-0.346	0.236	-0.582	0.002	0.046	-0.533	0.199	-0.732	0	0.003	0.15	-0.15
SCRN1	0.031	0.261	-0.23	0.339	0.57	-0.454	-0.185	-0.269	0.294	0.463	0.039	-0.039
SCRT1	-0.262	0.366	-0.628	0.014	0.096	0.08	0.253	-0.173	0.518	0.667	-0.455	0.455
SCT	-0.24	-0.359	0.118	0.681	0.835	0.729	-0.253	0.982	0.012	0.047	-0.864	0.864
SCTR	0.72	0.204	0.517	0.133	0.332	0.922	-0.03	0.952	0.002	0.014	-0.435	0.435
SCUBE1	0.215	0.087	0.127	0.762	0.878	0.94	0.341	0.6	0.137	0.271	-0.473	0.473
SCUBE2	0.301	0.552	-0.251	0.538	0.736	-0.721	-0.97	0.25	0.607	0.738	-0.501	0.501
SCUBE3	-0.185	0.139	-0.324	0.367	0.597	-0.197	0.231	-0.428	0.452	0.61	0.104	-0.104
SCX	0.219	0.001	0.218	0.565	0.756	0.075	0.106	-0.031	0.934	0.962	0.249	-0.249
SDAD1P1	-0.185	0.232	-0.418	0.047	0.181	-0.18	-0.209	0.029	0.874	0.925	-0.447	0.447
SDC1	0.729	-0.109	0.838	0.031	0.145	-0.177	-0.262	0.085	0.821	0.89	0.753	-0.753
SDC2	0.183	0.259	-0.075	0.767	0.882	-0.206	-0.203	-0.003	0.991	0.994	-0.072	0.072
SDC3	0.079	0.338	-0.259	0.234	0.462	-1.007	-0.445	-0.562	0.014	0.053	0.303	-0.303
SDC4	0.079	0.317	-0.237	0.172	0.385	-0.233	-0.119	-0.114	0.608	0.739	-0.123	0.123
SDCBP	-0.318	-0.048	-0.27	0.112	0.3	0.189	-0.125	0.313	0.09	0.2	-0.583	0.583
SDCBP2	0.204	-0.071	0.276	0.254	0.486	0.005	-0.255	0.26	0.363	0.527	0.016	-0.016
SDCBPP3	-0.418	-0.474	0.057	0.837	0.918	-0.006	-0.002	-0.005	0.984	0.99	0.062	-0.062
SDHAF3	-0.641	-0.173	-0.468	0.037	0.16	-0.281	0.201	-0.482	0.005	0.023	0.014	-0.014
SDHAP3	0.095	-0.142	0.237	0.198	0.421	0.517	-0.162	0.679	0.003	0.018	-0.442	0.442
SDHDP6	0.246	-0.561	0.806	0.001	0.039	0.489	-0.046	0.535	0.033	0.098	0.271	-0.271
SDK1	0.85	0.076	0.774	0.111	0.297	0.651	0.035	0.616	0.209	0.365	0.158	-0.158
SDK2	-0.072	-0.08	0.008	0.982	0.991	-0.29	0.321	-0.611	0.189	0.34	0.619	-0.619
SDR16C5	0.375	0.224	0.151	0.746	0.87	-0.164	-0.259	0.095	0.888	0.935	0.056	-0.056
SDR42E1	0.896	0.149	0.747	0.118	0.309	0.507	-0.709	1.216	0.02	0.067	-0.469	0.469
SDR42E2	0.147	0.265	-0.119	0.644	0.814	0.196	0.173	0.022	0.938	0.965	-0.141	0.141
SDR9C7	0.045	0.168	-0.122	0.678	0.833	0.172	-0.493	0.666	0.32	0.488	-0.788	0.788
SDS	0.496	-0.2	0.695	0.134	0.333	1	-0.029	1.029	0.002	0.015	-0.334	0.334
SDSL	0.081	0.099	-0.018	0.908	0.955	-0.346	-0.215	-0.131	0.601	0.732	0.113	-0.113
SEC14L1P1	-0.028	0.226	-0.253	0.235	0.463	-0.72	-0.252	-0.468	0.035	0.102	0.215	-0.215
SEC14L2	0.1	0.141	-0.041	0.869	0.936	-1.109	0.039	-1.148	0	0	1.107	-1.107
SEC14L4	0.156	-0.245	0.401	0.431	0.653	-1.574	-0.22	-1.355	0.007	0.032	1.756	-1.756
SEC14L5	0.118	0.191	-0.073	0.892	0.947	1.235	0.19	1.045	0.06	0.15	-1.118	1.118
SEC14L6	0.484	0.654	-0.17	0.734	0.863	0.044	-0.209	0.253	0.59	0.722	-0.423	0.423
SEC16B	0.074	-0.094	0.168	0.573	0.762	0.693	-0.113	0.806	0.001	0.009	-0.638	0.638
SEC1P	0.261	-0.003	0.265	0.327	0.56	1.059	-0.18	1.239	0	0	-0.974	0.974
SEC22B2P	0.036	-0.136	0.173	0.528	0.73	-0.135	0.154	-0.289	0.298	0.466	0.462	-0.462
SEC22B3P	0.237	0.057	0.179	0.434	0.655	0.187	-0.015	0.202	0.428	0.589	-0.023	0.023
SEC24AP1	0.119	-0.018	0.136	0.648	0.816	0.347	-0.057	0.405	0.179	0.327	-0.269	0.269
SEC31B	0.415	-0.049	0.464	0.134	0.333	0.672	-0.066	0.739	0.069	0.167	-0.275	0.275
SECISBP2L	-0.167	0.104	-0.271	0.089	0.261	-0.044	-0.007	-0.037	0.801	0.878	-0.234	0.234
SECTM1	1.305	0.456	0.85	0.072	0.23	0.972	-0.086	1.058	0.001	0.01	-0.208	0.208
SEL1L2	-0.218	0.068	-0.285	0.331	0.563	-0.052	-0.143	0.091	0.752	0.844	-0.376	0.376
SEL1L3	1.127	-0.09	1.217	0.003	0.052	-0.126	-0.146	0.02	0.957	0.975	1.197	-1.197
SELE	0.841	0.345	0.496	0.302	0.537	0.811	0.418	0.393	0.526	0.673	0.103	-0.103
SELENBP1	0.02	-0.177	0.197	0.527	0.729	-0.12	-0.143	0.023	0.917	0.952	0.174	-0.174
SELENOI	-0.336	0.102	-0.438	0.006	0.062	-0.425	0.058	-0.483	0.006	0.027	0.045	-0.045
SELENOM	0.659	-0.123	0.782	0.03	0.142	0.323	-0.141	0.465	0.075	0.176	0.317	-0.317
SELENOP	0.459	-0.112	0.571	0.123	0.316	1.32	0.128	1.192	0	0.003	-0.621	0.621
SELL	0.771	-0.007	0.777	0.031	0.144	0.589	-0.316	0.906	0.012	0.045	-0.129	0.129
SELP	1.053	-0.153	1.206	0.048	0.181	1.164	0.209	0.955	0.094	0.206	0.251	-0.251
SELPLG	0.904	0.058	0.846	0.02	0.114	0.937	0.168	0.769	0.014	0.052	0.077	-0.077
SEM1P1	-0.298	-0.369	0.07	0.798	0.899	-0.338	0.196	-0.534	0.02	0.068	0.604	-0.604
SEMA3A	0.125	0.293	-0.169	0.642	0.812	-0.76	-0.37	-0.39	0.321	0.488	0.221	-0.221
SEMA3B	0.241	0.617	-0.376	0.332	0.564	-1.127	-0.856	-0.27	0.529	0.676	-0.106	0.106
SEMA3C	-0.479	-0.047	-0.431	0.182	0.399	0.607	-0.205	0.812	0.006	0.027	-1.243	1.243
SEMA3D	0.034	0.374	-0.34	0.296	0.531	-0.394	-0.976	0.582	0.35	0.517	-0.922	0.922
SEMA3E	-0.215	0.331	-0.545	0.354	0.586	-0.231	-0.84	0.609	0.305	0.473	-1.154	1.154
SEMA3F	0.264	0.249	0.016	0.939	0.969	-0.263	0.039	-0.302	0.26	0.426	0.318	-0.318
SEMA3G	0.635	0.127	0.507	0.351	0.582	1.079	0.008	1.071	0.009	0.037	-0.564	0.564
SEMA4A	0.768	0.178	0.59	0.054	0.194	0.744	0.248	0.496	0.042	0.117	0.094	-0.094
SEMA4B	0.115	0.362	-0.247	0.168	0.379	-0.234	-0.08	-0.153	0.551	0.693	-0.094	0.094
SEMA4C	-0.488	0.118	-0.606	0.003	0.052	-0.508	-0.074	-0.434	0.008	0.034	-0.172	0.172
SEMA4D	0.884	0.093	0.79	0.004	0.053	0.68	-0.215	0.896	0.001	0.005	-0.106	0.106
SEMA4F	-0.479	0.27	-0.748	0	0.026	-1.311	-0.339	-0.972	0	0.002	0.224	-0.224
SEMA4G	0.061	0.191	-0.13	0.664	0.824	-0.443	0.225	-0.668	0.016	0.056	0.538	-0.538
SEMA5A	0.141	0.295	-0.154	0.61	0.79	-0.502	-0.161	-0.341	0.221	0.38	0.187	-0.187
SEMA5B	0.359	0.454	-0.095	0.809	0.904	0.392	-0.116	0.508	0.085	0.192	-0.603	0.603
SEMA6A	-0.775	0.066	-0.841	0.014	0.094	0.145	-0.029	0.174	0.645	0.767	-1.015	1.015
SEMA6B	0.665	0.21	0.455	0.158	0.366	-0.365	-0.052	-0.314	0.332	0.499	0.769	-0.769
SEMA6C	-0.195	0.083	-0.278	0.207	0.431	0.577	0.271	0.307	0.17	0.317	-0.585	0.585
SEMA6D	-0.369	-0.063	-0.306	0.373	0.603	0.142	-0.544	0.686	0.042	0.117	-0.992	0.992
SEMA7A	-0.084	0.253	-0.338	0.098	0.277	-0.666	0.336	-1.002	0.002	0.012	0.664	-0.664
SENCR	0.738	-0.14	0.878	0.01	0.078	0.887	0.335	0.552	0.034	0.099	0.326	-0.326
SEPHS1P6	0.089	0.39	-0.301	0.247	0.477	0.254	-0.01	0.264	0.208	0.364	-0.565	0.565
SEPTIN1	1.215	-0.093	1.307	0	0.025	0.845	-0.13	0.975	0	0.004	0.332	-0.332
SEPTIN14P12	0.029	0.131	-0.102	0.604	0.786	-0.216	0.266	-0.483	0.05	0.132	0.381	-0.381
SEPTIN3	-0.675	0.011	-0.686	0.126	0.321	-1.3	-0.062	-1.238	0.001	0.007	0.552	-0.552
SEPTIN4	0.299	0.051	0.248	0.232	0.46	0.215	-0.108	0.323	0.246	0.41	-0.075	0.075
SEPTIN5	0.067	0.094	-0.027	0.938	0.969	0.209	0.189	0.019	0.961	0.977	-0.046	0.046
SEPTIN6	0.476	0.007	0.469	0.041	0.167	0.326	0.027	0.299	0.159	0.3	0.17	-0.17
SEPTIN7P9	0.065	-0.099	0.165	0.56	0.754	0.343	-0.025	0.367	0.155	0.295	-0.202	0.202
SERBP1P1	-0.334	-0.153	-0.181	0.425	0.648	-0.559	0.181	-0.74	0.006	0.028	0.559	-0.559
SERBP1P3	0.001	-0.013	0.013	0.963	0.981	0.746	0.002	0.744	0.011	0.043	-0.731	0.731
SERBP1P5	0.065	-0.112	0.177	0.573	0.762	-0.303	-0.051	-0.252	0.293	0.462	0.429	-0.429
SERF1A	-0.131	-0.175	0.043	0.828	0.913	-0.046	0	-0.045	0.828	0.895	0.088	-0.088
SERHL	0.305	-0.04	0.344	0.17	0.383	-0.278	-0.137	-0.141	0.576	0.712	0.485	-0.485
SERHL2	-0.103	-0.021	-0.082	0.731	0.862	-0.648	0.211	-0.86	0	0.003	0.778	-0.778
SERINC2	0.043	0.063	-0.02	0.944	0.972	-0.55	0.001	-0.551	0.09	0.2	0.531	-0.531
SERINC5	-0.039	0.237	-0.276	0.171	0.385	-0.303	0.152	-0.456	0.06	0.15	0.18	-0.18
SERP2	0.282	0.06	0.222	0.405	0.63	-0.219	-0.268	0.049	0.875	0.926	0.173	-0.173
SERPINA1	1.66	0.501	1.159	0.041	0.168	0.373	0.368	0.005	0.991	0.994	1.154	-1.154
SERPINA10	0.402	0.113	0.289	0.616	0.794	0.214	0.205	0.01	0.965	0.979	0.279	-0.279
SERPINA11	0.396	0.042	0.353	0.508	0.714	0.219	-0.051	0.27	0.348	0.515	0.083	-0.083
SERPINA12	-0.23	0.176	-0.406	0.318	0.55	0.174	-0.657	0.831	0.241	0.405	-1.237	1.237
SERPINA3	0.117	0.33	-0.213	0.649	0.816	-3.065	0.09	-3.155	0	0	2.942	-2.942
SERPINA4	0.692	0.336	0.356	0.506	0.713	-0.005	-0.116	0.111	0.386	0.55	0.245	-0.245
SERPINA5	0.072	-0.084	0.156	0.772	0.884	-2.119	0.029	-2.148	0	0	2.304	-2.304
SERPINA7	0.36	0.172	0.188	0.726	0.86	0.055	-0.051	0.106	0.435	0.595	0.082	-0.082
SERPINA9	0.167	0.11	0.057	0.844	0.922	0.298	-0.024	0.323	0.41	0.573	-0.266	0.266
SERPINB10	-0.043	-0.081	0.038	0.868	0.935	0.344	-0.202	0.546	0.037	0.107	-0.508	0.508
SERPINB12	-0.018	0.449	-0.467	0.138	0.339	0.04	-0.465	0.505	0.428	0.589	-0.972	0.972
SERPINB13	0.114	0.186	-0.071	0.819	0.91	-0.093	-0.314	0.221	0.719	0.821	-0.292	0.292
SERPINB2	-0.176	0.353	-0.529	0.323	0.555	-1.454	0.167	-1.621	0.022	0.074	1.092	-1.092
SERPINB3	0.369	0.291	0.078	0.812	0.905	-0.186	0.205	-0.391	0.57	0.708	0.469	-0.469
SERPINB4	0.055	0.264	-0.208	0.581	0.769	-0.659	0.11	-0.77	0.317	0.485	0.562	-0.562
SERPINB5	0.398	0.47	-0.072	0.895	0.948	-0.372	-0.703	0.331	0.63	0.756	-0.403	0.403
SERPINB7	-0.546	0.18	-0.727	0.113	0.301	-0.881	-0.102	-0.779	0.287	0.456	0.052	-0.052
SERPINB8	0.283	0.115	0.168	0.393	0.62	-0.532	-0.214	-0.318	0.246	0.41	0.486	-0.486
SERPINB9	0.741	0.053	0.688	0.019	0.11	0.079	0.188	-0.109	0.692	0.802	0.797	-0.797
SERPINB9P1	0.726	-0.086	0.812	0.001	0.037	0.235	-0.098	0.333	0.2	0.354	0.479	-0.479
SERPINC1	0.53	0.289	0.241	0.714	0.852	0.091	-0.123	0.214	0.38	0.545	0.027	-0.027
SERPIND1	0.441	0.294	0.148	0.815	0.907	-1.043	0.122	-1.165	0.02	0.069	1.313	-1.313
SERPINE1	0.479	0.526	-0.048	0.885	0.943	-0.89	0.341	-1.231	0.003	0.016	1.183	-1.183
SERPINE2	-0.862	0.148	-1.01	0.004	0.056	-1.674	-0.338	-1.335	0	0.002	0.325	-0.325
SERPINE3	-0.112	-0.054	-0.058	0.869	0.936	0.346	0.15	0.197	0.548	0.692	-0.255	0.255
SERPINF1	0.117	-0.101	0.218	0.462	0.677	0.458	-0.01	0.468	0.06	0.151	-0.25	0.25
SERPINF2	1.051	0.197	0.854	0.054	0.193	0.987	-0.053	1.039	0.001	0.006	-0.185	0.185
SERPING1	1.066	0.346	0.72	0.069	0.225	0.64	-0.226	0.866	0.001	0.007	-0.146	0.146
SERPINI1	0.003	0.052	-0.049	0.815	0.907	-0.196	-0.081	-0.114	0.657	0.776	0.065	-0.065
SERTAD1	0.272	0.041	0.231	0.259	0.492	-0.493	0.139	-0.632	0.009	0.036	0.863	-0.863
SERTAD4	0.376	-0.322	0.699	0.054	0.193	0.261	-0.457	0.718	0.091	0.201	-0.019	0.019
SERTM1	0.325	-0.14	0.465	0.155	0.363	-0.999	0.066	-1.064	0.068	0.163	1.529	-1.529
SERTM2	-0.039	0.139	-0.178	0.691	0.841	0.194	0.197	-0.003	0.994	0.997	-0.175	0.175
SESN3	0.133	-0.138	0.271	0.212	0.437	0.169	-0.131	0.3	0.134	0.267	-0.029	0.029
SETBP1	0.256	0.167	0.089	0.74	0.867	0.086	-0.047	0.133	0.576	0.712	-0.044	0.044
SETD7	0.255	0.065	0.19	0.333	0.565	0.031	0.057	-0.027	0.902	0.943	0.217	-0.217
SETD9	-0.429	-0.088	-0.34	0.024	0.124	-0.197	0.117	-0.313	0.075	0.177	-0.027	0.027
SETP14	0.077	-0.589	0.666	0.016	0.102	0.096	0.141	-0.044	0.849	0.91	0.71	-0.71
SETP17	0.012	0.266	-0.254	0.31	0.543	0.473	-0.035	0.509	0.056	0.143	-0.763	0.763
SETP20	0.356	-0.344	0.7	0.009	0.075	-0.024	-0.188	0.163	0.434	0.594	0.537	-0.537
SETP3	0.098	0.206	-0.108	0.627	0.802	0.209	-0.128	0.337	0.15	0.289	-0.445	0.445
SETSIP	-0.231	0.076	-0.308	0.224	0.451	-0.002	-0.014	0.012	0.956	0.975	-0.32	0.32
SEZ6	0.426	-0.12	0.546	0.065	0.217	0.67	0.222	0.448	0.315	0.483	0.098	-0.098
SEZ6L	0.439	-0.413	0.852	0.012	0.087	0.321	-0.597	0.918	0.01	0.04	-0.066	0.066
SEZ6L2	-0.135	0.279	-0.414	0.151	0.357	-1.192	-0.21	-0.982	0.005	0.025	0.568	-0.568
SFMBT2	0.51	0.098	0.412	0.027	0.134	0.243	0.05	0.193	0.525	0.673	0.219	-0.219
SFN	0.548	0.646	-0.099	0.863	0.933	-0.98	-0.031	-0.95	0.2	0.354	0.851	-0.851
SFRP1	-0.302	0.084	-0.386	0.331	0.563	-0.622	-0.386	-0.237	0.653	0.773	-0.149	0.149
SFRP2	0.875	-0.961	1.835	0.021	0.116	1.217	-0.299	1.516	0.009	0.037	0.319	-0.319
SFRP4	0.575	-0.363	0.938	0.243	0.473	0.844	0.027	0.817	0.191	0.342	0.121	-0.121
SFRP5	0.431	0.418	0.014	0.974	0.987	-1.252	0.48	-1.731	0.006	0.028	1.745	-1.745
SFTA1P	0.563	0.438	0.125	0.691	0.84	0.308	0.017	0.291	0.301	0.47	-0.166	0.166
SFTPB	0.188	0.456	-0.269	0.395	0.622	0.223	-0.051	0.274	0.352	0.518	-0.543	0.543
SFTPC	-1.135	0.491	-1.626	0	0.022	0.791	-0.36	1.151	0.04	0.112	-2.777	2.777
SFTPD	0.174	-0.435	0.608	0.046	0.179	0.281	-0.31	0.591	0.124	0.253	0.017	-0.017
SGCA	-0.444	-0.248	-0.196	0.547	0.742	-0.033	-0.358	0.325	0.295	0.464	-0.521	0.521
SGCB	-0.097	0.126	-0.223	0.096	0.273	-0.196	-0.018	-0.178	0.186	0.337	-0.045	0.045
SGCD	-0.618	0.223	-0.841	0	0.028	0.391	-0.169	0.56	0.057	0.145	-1.401	1.401
SGCE	-0.081	0.222	-0.303	0.072	0.229	-0.286	-0.718	0.432	0.05	0.132	-0.735	0.735
SGCG	-0.004	-0.069	0.066	0.901	0.951	0.351	-0.061	0.412	0.305	0.473	-0.346	0.346
SGIP1	0.708	-0.011	0.719	0.027	0.133	0.526	0.016	0.51	0.189	0.34	0.209	-0.209
SGK1	-0.066	0.171	-0.237	0.221	0.448	0.115	-0.029	0.144	0.321	0.488	-0.381	0.381
SGK2	0.597	-0.256	0.853	0.089	0.262	0.5	-0.077	0.577	0.196	0.35	0.276	-0.276
SGK3	-0.087	-0.076	-0.011	0.952	0.975	-0.078	0.092	-0.17	0.447	0.607	0.159	-0.159
SGMS1	0.314	0.113	0.2	0.41	0.634	0.678	0.125	0.552	0.009	0.038	-0.352	0.352
SGMS2	0.206	0.146	0.06	0.834	0.916	0.294	0.204	0.091	0.758	0.849	-0.031	0.031
SGO1	-0.596	-0.142	-0.454	0.114	0.303	-1.644	0.128	-1.772	0	0	1.318	-1.318
SGO2	-0.375	-0.172	-0.203	0.449	0.668	-0.898	0.312	-1.21	0	0.001	1.007	-1.007
SGPP2	1.386	0.184	1.202	0.007	0.066	0.523	-0.221	0.744	0.082	0.188	0.458	-0.458
SGSM1	0.321	0.228	0.094	0.808	0.904	1.09	0.086	1.004	0.015	0.053	-0.91	0.91
SGSM3	-0.032	0.065	-0.097	0.736	0.864	-0.212	-0.161	-0.051	0.818	0.888	-0.046	0.046
SGTB	-0.009	0.029	-0.039	0.834	0.916	0.177	0.315	-0.137	0.532	0.678	0.098	-0.098
SH2B2	0.343	0.231	0.112	0.54	0.737	-0.444	0.23	-0.673	0.001	0.009	0.785	-0.785
SH2B3	0.314	0.265	0.049	0.81	0.905	-0.347	-0.11	-0.238	0.304	0.473	0.287	-0.287
SH2D1A	1.703	0.126	1.577	0.006	0.063	1.966	-0.461	2.426	0	0	-0.849	0.849
SH2D1B	1.218	-0.017	1.235	0.006	0.062	0.414	-0.307	0.721	0.094	0.207	0.514	-0.514
SH2D2A	0.885	0.009	0.876	0.032	0.146	-0.007	0.197	-0.204	0.524	0.672	1.08	-1.08
SH2D3A	0.778	0.013	0.766	0.009	0.076	0.648	0.033	0.615	0.047	0.126	0.151	-0.151
SH2D3C	0.746	0.067	0.679	0.027	0.131	0.461	0.083	0.378	0.079	0.182	0.301	-0.301
SH2D4A	0.082	-0.155	0.237	0.382	0.61	-0.472	-0.099	-0.373	0.215	0.372	0.61	-0.61
SH2D4B	-0.265	0.009	-0.274	0.376	0.606	-0.015	-0.258	0.243	0.473	0.629	-0.517	0.517
SH2D5	-0.745	-0.043	-0.702	0.107	0.292	-1.629	-0.054	-1.575	0	0.001	0.873	-0.873
SH2D6	0.228	0.258	-0.03	0.915	0.958	-0.437	0.042	-0.479	0.242	0.405	0.449	-0.449
SH2D7	-0.478	0.453	-0.931	0.001	0.032	-0.531	-0.074	-0.456	0.128	0.258	-0.475	0.475
SH3BGR	-0.03	0.24	-0.27	0.336	0.567	-0.459	-0.184	-0.276	0.216	0.374	0.006	-0.006
SH3BGRL2	0.694	0.098	0.596	0.045	0.177	1.087	-0.101	1.188	0	0	-0.592	0.592
SH3BGRL3	0.325	0.147	0.178	0.301	0.536	0.112	0.048	0.064	0.763	0.852	0.114	-0.114
SH3BP1	0.53	0.12	0.41	0.065	0.215	0.072	-0.032	0.104	0.665	0.783	0.306	-0.306
SH3BP4	-0.391	0.276	-0.666	0.006	0.062	-0.354	-0.117	-0.237	0.314	0.481	-0.429	0.429
SH3BP5	0.402	0.043	0.359	0.223	0.45	0.309	0.08	0.228	0.486	0.639	0.131	-0.131
SH3D19	0.295	0.123	0.172	0.506	0.713	0.422	-0.085	0.507	0.026	0.081	-0.335	0.335
SH3D21	-0.166	0.115	-0.281	0.331	0.563	0.551	0.095	0.456	0.148	0.286	-0.737	0.737
SH3GL1P1	0.222	0.039	0.182	0.57	0.761	0.118	0.087	0.03	0.911	0.948	0.152	-0.152
SH3GL1P2	0.379	0.076	0.303	0.388	0.616	0.279	-0.079	0.359	0.213	0.369	-0.056	0.056
SH3GL2	-0.51	0.263	-0.773	0.042	0.17	-0.692	-0.565	-0.127	0.768	0.855	-0.646	0.646
SH3GL3	-0.201	-0.032	-0.169	0.551	0.746	0.024	-0.108	0.132	0.735	0.832	-0.301	0.301
SH3PXD2B	0.04	0.182	-0.142	0.487	0.698	0.125	0.235	-0.11	0.559	0.701	-0.032	0.032
SH3RF2	1.221	0.306	0.915	0.098	0.277	0.653	-0.605	1.258	0.022	0.072	-0.343	0.343
SH3RF3	0.567	-0.047	0.614	0.014	0.096	0.332	0.223	0.109	0.695	0.804	0.505	-0.505
SH3TC1	0.361	-0.044	0.405	0.041	0.167	-0.164	0.037	-0.201	0.378	0.543	0.606	-0.606
SH3TC2	-1.196	0.344	-1.54	0	0.024	-2.331	-0.167	-2.164	0	0	0.624	-0.624
SHANK1	-0.184	-0.143	-0.04	0.919	0.959	0.146	0.015	0.131	0.727	0.827	-0.171	0.171
SHANK2	0.387	-0.484	0.871	0.094	0.271	-0.055	-0.064	0.009	0.985	0.991	0.862	-0.862
SHANK3	0.147	0.233	-0.086	0.707	0.849	0.377	0.233	0.145	0.549	0.692	-0.231	0.231
SHB	0.203	0.098	0.105	0.657	0.821	0.385	0.562	-0.177	0.516	0.666	0.282	-0.282
SHBG	0.354	0.229	0.126	0.713	0.852	-0.002	0.09	-0.091	0.716	0.819	0.217	-0.217
SHC1	-0.163	0.159	-0.321	0.036	0.157	-0.545	0.125	-0.67	0	0	0.349	-0.349
SHC2	-0.052	0.283	-0.336	0.27	0.505	0.34	0.087	0.254	0.454	0.612	-0.59	0.59
SHC3	0.225	-0.11	0.335	0.365	0.596	-0.023	0.097	-0.12	0.715	0.818	0.455	-0.455
SHC4	-1.432	0.309	-1.74	0.001	0.039	-1.261	-0.045	-1.216	0.004	0.022	-0.524	0.524
SHCBP1	-0.576	-0.019	-0.557	0.037	0.157	-1.638	0.029	-1.667	0	0	1.11	-1.11
SHD	0.316	-0.339	0.654	0.102	0.283	0.323	-0.39	0.712	0.126	0.255	-0.058	0.058
SHE	0.258	-0.187	0.445	0.138	0.339	0.708	0.598	0.11	0.653	0.773	0.335	-0.335
SHF	-0.073	0.065	-0.138	0.517	0.721	0.1	0.021	0.079	0.698	0.806	-0.217	0.217
SHH	0.351	0.049	0.301	0.564	0.756	-0.259	0.179	-0.437	0.242	0.406	0.738	-0.738
SHISA2	-0.833	-0.035	-0.798	0.165	0.376	-2.066	-0.006	-2.059	0.001	0.006	1.261	-1.261
SHISA3	0.631	0.053	0.577	0.16	0.368	0.165	0.237	-0.072	0.854	0.913	0.649	-0.649
SHISA4	-0.348	0.078	-0.426	0.006	0.065	-0.572	-0.22	-0.352	0.126	0.256	-0.074	0.074
SHISA6	0.271	-0.385	0.655	0.155	0.361	0.332	-0.581	0.913	0.054	0.139	-0.258	0.258
SHISA7	-0.009	0.322	-0.331	0.294	0.528	-0.422	-0.266	-0.156	0.737	0.834	-0.175	0.175
SHISA8	0.369	0.017	0.352	0.33	0.562	-0.345	0	-0.344	0.343	0.51	0.696	-0.696
SHISA9	-0.051	0.038	-0.089	0.659	0.821	0.395	0.113	0.281	0.321	0.488	-0.37	0.37
SHISAL1	0.583	-0.419	1.001	0.016	0.103	-0.496	-0.683	0.187	0.654	0.773	0.814	-0.814
SHISAL2A	0.973	0.167	0.806	0.038	0.16	0.712	0.073	0.639	0.062	0.154	0.167	-0.167
SHLD2P3	0.403	-0.108	0.51	0.056	0.198	0.624	-0.486	1.11	0	0.003	-0.6	0.6
SHMT1	0.124	0.211	-0.086	0.678	0.833	-0.297	-0.053	-0.244	0.139	0.274	0.158	-0.158
SHMT2	-0.303	0.121	-0.425	0.005	0.058	-0.598	0.039	-0.636	0	0	0.211	-0.211
SHOC1	0.407	0.221	0.186	0.624	0.8	0.657	-0.2	0.858	0.057	0.145	-0.672	0.672
SHOX2	0.072	-0.224	0.296	0.297	0.532	0.6	0.179	0.421	0.146	0.284	-0.125	0.125
SHPRH	0.011	0.169	-0.158	0.42	0.644	0.072	-0.118	0.19	0.565	0.705	-0.348	0.348
SHROOM1	0.006	0.221	-0.215	0.403	0.629	-0.596	0.089	-0.685	0.007	0.031	0.47	-0.47
SHROOM2	-0.093	0.294	-0.386	0.201	0.423	-1.615	0.022	-1.637	0	0	1.251	-1.251
SHROOM3	0.072	0.008	0.064	0.87	0.936	-1.231	-0.444	-0.787	0.041	0.114	0.851	-0.851
SHROOM4	0.056	0.178	-0.123	0.61	0.79	-0.501	-0.115	-0.386	0.111	0.234	0.263	-0.263
SHTN1	0.148	0.103	0.045	0.809	0.904	0.125	-0.31	0.435	0.05	0.132	-0.39	0.39
SIAE	-0.04	0.203	-0.244	0.157	0.365	-0.349	0.129	-0.477	0.004	0.02	0.233	-0.233
SIAH3	0.504	-0.021	0.525	0.122	0.315	0.363	-0.21	0.574	0.036	0.105	-0.049	0.049
SIDT1	0.858	0.094	0.765	0.017	0.105	0.957	-0.076	1.032	0.001	0.01	-0.267	0.267
SIDT2	0.486	0.296	0.19	0.268	0.502	0.052	-0.023	0.075	0.7	0.808	0.115	-0.115
SIGIRR	0.28	-0.005	0.286	0.122	0.316	0.077	-0.134	0.211	0.308	0.476	0.075	-0.075
SIGLEC1	1.069	0.386	0.683	0.14	0.34	1.551	0.142	1.409	0	0	-0.726	0.726
SIGLEC10	1.107	0.216	0.891	0.027	0.133	0.442	0.06	0.382	0.221	0.38	0.509	-0.509
SIGLEC11	1.333	0.261	1.072	0.005	0.06	0.55	0.209	0.34	0.302	0.471	0.732	-0.732
SIGLEC12	0.109	0.051	0.058	0.892	0.947	-0.778	0.411	-1.189	0.001	0.005	1.247	-1.247
SIGLEC14	1.062	0.26	0.803	0.04	0.165	0.869	0.449	0.42	0.118	0.243	0.383	-0.383
SIGLEC15	0.649	-0.348	0.998	0.01	0.082	1.365	0.734	0.631	0.109	0.231	0.367	-0.367
SIGLEC16	0.904	0.013	0.89	0.006	0.066	0.264	0.303	-0.039	0.902	0.942	0.929	-0.929
SIGLEC17P	1.014	0.071	0.943	0.021	0.115	1.251	0.668	0.583	0.111	0.234	0.36	-0.36
SIGLEC18P	0.146	-0.37	0.516	0.124	0.318	0.534	0.108	0.426	0.195	0.349	0.09	-0.09
SIGLEC22P	0.475	0.451	0.024	0.938	0.969	0.608	0.228	0.379	0.279	0.448	-0.355	0.355
SIGLEC5	0.166	0.062	0.103	0.686	0.838	0.531	0.503	0.029	0.925	0.957	0.074	-0.074
SIGLEC6	0.617	-0.574	1.19	0.012	0.087	1.237	-0.002	1.239	0.003	0.018	-0.049	0.049
SIGLEC7	0.799	0.161	0.638	0.082	0.25	1.079	0.426	0.653	0.069	0.167	-0.015	0.015
SIGLEC8	1.398	-0.075	1.473	0.013	0.092	2.572	0.641	1.931	0	0.002	-0.458	0.458
SIGLEC9	0.768	0.104	0.664	0.038	0.161	0.737	0.294	0.443	0.165	0.31	0.221	-0.221
SIGMAR1	-0.178	0.111	-0.289	0.013	0.092	-0.491	0.073	-0.564	0.002	0.011	0.275	-0.275
SIK1	-0.165	0.105	-0.269	0.263	0.497	0.288	0.273	0.014	0.958	0.975	-0.283	0.283
SIK1B	0.127	0.242	-0.116	0.609	0.79	0.556	0.16	0.396	0.143	0.28	-0.512	0.512
SIL1	0.049	0.169	-0.12	0.429	0.651	-0.291	-0.171	-0.119	0.394	0.557	-0.001	0.001
SILC1	0.064	0.15	-0.086	0.787	0.894	-0.024	0.26	-0.284	0.465	0.621	0.198	-0.198
SIM1	0.423	-0.701	1.124	0.058	0.202	2.068	0.161	1.907	0	0.002	-0.783	0.783
SIM2	-0.361	0.105	-0.467	0.089	0.262	-0.695	0.074	-0.769	0.005	0.025	0.302	-0.302
SINHCAF	-0.417	0.059	-0.476	0.018	0.108	-0.473	0.014	-0.486	0.049	0.13	0.01	-0.01
SINHCAFP2	-0.111	0.149	-0.26	0.404	0.629	-0.452	-0.539	0.087	0.744	0.839	-0.347	0.347
SIPA1L1	0.4	0.055	0.345	0.017	0.105	-0.412	0.201	-0.612	0	0.001	0.957	-0.957
SIPA1L2	0.037	0.317	-0.28	0.219	0.445	-0.259	-0.15	-0.109	0.559	0.701	-0.171	0.171
SIRPA	-0.066	0.22	-0.286	0.063	0.212	0.067	-0.07	0.137	0.479	0.633	-0.423	0.423
SIRPAP1	0.083	0.314	-0.232	0.301	0.535	-0.31	0.041	-0.35	0.196	0.35	0.118	-0.118
SIRPB1	1.092	0.33	0.762	0.097	0.276	1.184	0.444	0.74	0.025	0.08	0.022	-0.022
SIRPB2	0.878	0.078	0.799	0.043	0.171	1.141	0.267	0.874	0.007	0.033	-0.075	0.075
SIRPD	0.674	0.137	0.538	0.108	0.294	0.984	-0.005	0.989	0.001	0.01	-0.451	0.451
SIRPG	2.048	0.237	1.81	0.003	0.051	1.636	-0.302	1.938	0	0.001	-0.128	0.128
SIT1	1.774	-0.077	1.851	0.001	0.034	1.544	-0.35	1.894	0	0	-0.043	0.043
SIX1	0.194	-0.032	0.226	0.527	0.729	-0.17	-0.294	0.124	0.724	0.825	0.102	-0.102
SIX2	0.17	-0.241	0.41	0.337	0.569	0.074	-0.121	0.194	0.5	0.652	0.216	-0.216
SIX3	0.021	0.144	-0.123	0.761	0.878	0.208	-0.258	0.466	0.091	0.202	-0.589	0.589
SIX4	-0.048	0.228	-0.276	0.36	0.592	-0.364	-0.091	-0.273	0.45	0.608	-0.003	0.003
SIX5	0.027	0.208	-0.181	0.424	0.647	-0.385	0.042	-0.427	0.062	0.153	0.246	-0.246
SIX6	-0.397	-0.182	-0.215	0.452	0.671	-0.368	-0.366	-0.002	0.996	0.998	-0.213	0.213
SKA1	-0.7	0.013	-0.713	0.009	0.075	-2.181	0.016	-2.198	0	0	1.485	-1.485
SKA2P1	0.107	-0.041	0.148	0.499	0.707	-0.19	0.133	-0.323	0.104	0.223	0.471	-0.471
SKA3	-0.94	-0.077	-0.863	0.008	0.07	-2.399	0.048	-2.446	0	0	1.583	-1.583
SKAP1	1.641	0.129	1.512	0.006	0.065	0.754	-0.412	1.166	0.002	0.014	0.346	-0.346
SKIDA1	0.253	0.126	0.127	0.584	0.771	0.103	-0.239	0.342	0.071	0.169	-0.215	0.215
SKIL	0.175	0.002	0.173	0.368	0.598	0.2	0.286	-0.086	0.668	0.785	0.259	-0.259
SKINT1L	0.029	0.056	-0.026	0.907	0.954	0.4	0.022	0.378	0.231	0.392	-0.404	0.404
SKOR1	0.112	0.033	0.079	0.819	0.91	0.974	-0.067	1.041	0.002	0.011	-0.962	0.962
SKP2	-0.399	-0.11	-0.289	0.048	0.182	-0.391	0.045	-0.436	0.015	0.054	0.147	-0.147
SLA	1.115	0.061	1.054	0.004	0.057	0.806	0.095	0.711	0.014	0.053	0.343	-0.343
SLA2	1.781	0.139	1.642	0.004	0.056	1.541	-0.239	1.78	0	0.001	-0.138	0.138
SLAIN1	0.065	0.267	-0.202	0.459	0.675	-1.367	-0.867	-0.501	0.201	0.355	0.299	-0.299
SLAMF1	1.38	-0.169	1.548	0.001	0.029	1.012	-0.284	1.296	0.009	0.038	0.252	-0.252
SLAMF6	1.607	0.22	1.386	0.008	0.07	1.656	-0.224	1.88	0	0	-0.494	0.494
SLAMF7	0.904	0.161	0.743	0.159	0.368	1.189	-0.229	1.418	0	0.002	-0.675	0.675
SLAMF8	1.275	0.384	0.891	0.055	0.194	0.892	0.188	0.704	0.052	0.135	0.187	-0.187
SLAMF9	-0.353	-0.136	-0.218	0.674	0.831	-0.854	0.674	-1.528	0.019	0.065	1.31	-1.31
SLC10A1	0.406	0.497	-0.091	0.869	0.936	-0.044	0.192	-0.237	0.358	0.524	0.146	-0.146
SLC10A4	-0.194	0.371	-0.566	0.121	0.314	0.267	-0.1	0.367	0.166	0.311	-0.933	0.933
SLC10A5	-0.32	0.007	-0.327	0.277	0.511	0.068	0.02	0.048	0.868	0.921	-0.375	0.375
SLC10A6	0.655	0.182	0.472	0.306	0.54	-0.079	-0.04	-0.039	0.918	0.952	0.511	-0.511
SLC11A1	0.404	0.011	0.392	0.322	0.554	-0.423	0.583	-1.006	0.037	0.106	1.398	-1.398
SLC12A1	0.139	0.065	0.074	0.83	0.914	0.264	0.033	0.231	0.566	0.705	-0.157	0.157
SLC12A2	-0.061	0.204	-0.264	0.132	0.33	-0.318	-0.245	-0.073	0.745	0.84	-0.191	0.191
SLC12A3	0.896	-0.176	1.073	0.001	0.032	0.995	-0.081	1.076	0.005	0.023	-0.003	0.003
SLC12A5	0.111	0.142	-0.03	0.92	0.96	0.085	0.124	-0.038	0.913	0.949	0.008	-0.008
SLC12A6	0.202	0.199	0.003	0.983	0.992	0.226	0.075	0.151	0.396	0.56	-0.148	0.148
SLC12A7	0.473	0.034	0.439	0.053	0.191	0.134	0.1	0.033	0.874	0.925	0.406	-0.406
SLC12A8	0.55	0.29	0.26	0.457	0.675	-0.441	0.072	-0.513	0.248	0.412	0.773	-0.773
SLC13A3	-0.355	0.007	-0.362	0.293	0.528	-0.486	0.05	-0.536	0.268	0.434	0.174	-0.174
SLC13A4	-0.037	0.052	-0.089	0.759	0.877	0.203	0.203	0	1	1	-0.089	0.089
SLC13A5	0.303	0.068	0.234	0.669	0.827	-0.661	0.715	-1.375	0.014	0.053	1.609	-1.609
SLC14A1	0.734	-0.279	1.013	0.007	0.066	0.801	-0.116	0.917	0.011	0.042	0.096	-0.096
SLC14A2	0.058	-0.244	0.303	0.437	0.657	0.601	-0.521	1.122	0	0.003	-0.819	0.819
SLC15A1	0.387	0.477	-0.09	0.832	0.915	0.092	-0.527	0.619	0.303	0.472	-0.709	0.709
SLC15A2	0.502	-0.046	0.548	0.047	0.18	0.696	0.063	0.633	0.082	0.188	-0.085	0.085
SLC15A3	1.005	0.224	0.78	0.038	0.161	1.176	-0.161	1.337	0	0.001	-0.557	0.557
SLC16A1	-0.502	0.08	-0.582	0.001	0.037	-0.513	0.182	-0.695	0	0.002	0.113	-0.113
SLC16A10	-0.455	0.11	-0.565	0.058	0.202	-0.104	-0.137	0.033	0.934	0.962	-0.598	0.598
SLC16A11	1.023	0.392	0.631	0.076	0.237	0.053	-0.326	0.379	0.288	0.458	0.252	-0.252
SLC16A12	0.198	0.125	0.073	0.83	0.914	0.553	0.464	0.089	0.759	0.849	-0.016	0.016
SLC16A13	0.72	0.296	0.424	0.133	0.332	-0.325	-0.144	-0.181	0.498	0.651	0.605	-0.605
SLC16A14	0.181	0.007	0.174	0.581	0.769	0.237	-0.546	0.783	0.019	0.066	-0.609	0.609
SLC16A2	0.531	0.107	0.423	0.223	0.45	0.036	-0.152	0.188	0.341	0.508	0.235	-0.235
SLC16A3	0.513	0.103	0.41	0.147	0.351	-0.397	-0.017	-0.38	0.172	0.319	0.79	-0.79
SLC16A4	-0.562	0.364	-0.927	0	0.022	-0.876	-0.191	-0.685	0.014	0.052	-0.242	0.242
SLC16A5	0.164	0.099	0.064	0.713	0.852	0.394	0.019	0.376	0.095	0.209	-0.312	0.312
SLC16A6	-0.207	0.274	-0.481	0.201	0.423	-0.313	0.239	-0.552	0.146	0.284	0.071	-0.071
SLC16A6P1	-0.325	0.19	-0.515	0.151	0.356	-0.021	0.421	-0.442	0.147	0.285	-0.073	0.073
SLC16A7	0.878	-0.071	0.949	0.017	0.105	0.963	0.159	0.804	0.025	0.079	0.145	-0.145
SLC16A8	-0.367	0.247	-0.615	0.099	0.279	-0.21	0.196	-0.407	0.185	0.335	-0.208	0.208
SLC16A9	0.581	-0.546	1.127	0.018	0.107	1.059	-0.012	1.071	0.016	0.057	0.056	-0.056
SLC17A5	-0.044	0.17	-0.214	0.194	0.415	0.002	0.019	-0.017	0.928	0.958	-0.197	0.197
SLC17A7	-0.026	0.001	-0.027	0.942	0.97	0.109	0.388	-0.279	0.494	0.646	0.252	-0.252
SLC17A9	0.587	-0.158	0.746	0.037	0.159	-0.478	0.004	-0.482	0.194	0.346	1.228	-1.228
SLC18A1	0.223	-0.244	0.466	0.169	0.38	-0.559	-0.3	-0.259	0.641	0.764	0.725	-0.725
SLC18A2	0.296	-0.364	0.661	0.061	0.208	0.485	0.098	0.387	0.245	0.409	0.274	-0.274
SLC18B1	-0.221	-0.001	-0.22	0.33	0.562	0.963	0.077	0.886	0	0.003	-1.106	1.106
SLC19A1	-0.45	0.047	-0.496	0.002	0.044	-0.209	0.153	-0.362	0.13	0.261	-0.134	0.134
SLC19A2	-0.995	-0.072	-0.923	0.001	0.034	-0.019	0.087	-0.106	0.65	0.771	-0.817	0.817
SLC19A3	-0.759	0.047	-0.807	0.161	0.371	-0.283	0.118	-0.402	0.403	0.566	-0.405	0.405
SLC1A1	0.405	0.023	0.381	0.232	0.46	-0.648	-0.045	-0.602	0.058	0.147	0.983	-0.983
SLC1A2	0.71	0.106	0.604	0.228	0.456	0.494	-0.414	0.909	0.012	0.046	-0.305	0.305
SLC1A3	0.609	0.135	0.474	0.112	0.3	1.068	0.112	0.956	0.003	0.017	-0.482	0.482
SLC1A4	0.113	0.505	-0.393	0.105	0.288	-0.583	-0.017	-0.567	0.06	0.15	0.174	-0.174
SLC1A5	-0.038	0.2	-0.237	0.232	0.459	-0.611	-0.014	-0.597	0.003	0.016	0.36	-0.36
SLC1A6	-0.314	-0.224	-0.09	0.735	0.864	-0.114	-0.046	-0.069	0.904	0.943	-0.021	0.021
SLC1A7	0.765	-0.189	0.954	0.081	0.248	1.801	-0.103	1.903	0	0	-0.949	0.949
SLC20A1	-0.213	0.076	-0.289	0.125	0.319	-1.152	-0.03	-1.123	0	0.005	0.834	-0.834
SLC22A1	0.419	0.061	0.358	0.41	0.634	0.601	0.056	0.545	0.025	0.079	-0.187	0.187
SLC22A10	0.397	0.158	0.239	0.588	0.773	0.244	-0.289	0.532	0.091	0.203	-0.293	0.293
SLC22A11	0.025	-0.009	0.034	0.888	0.945	-0.219	0.109	-0.328	0.42	0.582	0.362	-0.362
SLC22A13	0.27	-0.008	0.278	0.278	0.512	-0.166	0.003	-0.169	0.458	0.615	0.447	-0.447
SLC22A14	-0.17	-0.186	0.016	0.953	0.975	0.33	-0.048	0.378	0.191	0.343	-0.362	0.362
SLC22A15	0.076	-0.333	0.408	0.076	0.238	0.897	0.34	0.557	0.104	0.224	-0.149	0.149
SLC22A16	0.417	0.28	0.137	0.699	0.846	0.437	0.099	0.338	0.307	0.475	-0.201	0.201
SLC22A17	-0.084	0.171	-0.255	0.274	0.508	-0.102	-0.064	-0.037	0.893	0.937	-0.218	0.218
SLC22A18	0.03	0.137	-0.107	0.53	0.731	-0.466	-0.508	0.042	0.846	0.908	-0.149	0.149
SLC22A18AS	0.368	0.06	0.309	0.2	0.423	-0.294	-0.421	0.127	0.663	0.781	0.182	-0.182
SLC22A20P	0.504	-0.096	0.6	0.044	0.175	0.468	0.092	0.376	0.2	0.354	0.224	-0.224
SLC22A23	0.117	0.226	-0.109	0.638	0.81	0.061	0.021	0.04	0.879	0.928	-0.149	0.149
SLC22A3	1.442	0.009	1.433	0.024	0.124	0.45	-0.493	0.943	0.066	0.162	0.49	-0.49
SLC22A31	-0.045	-0.117	0.073	0.826	0.912	-1.013	-0.033	-0.98	0.029	0.088	1.053	-1.053
SLC22A4	0.073	0.101	-0.028	0.926	0.962	-0.522	0.121	-0.643	0.037	0.106	0.615	-0.615
SLC22A7	0.5	0.124	0.375	0.455	0.672	0.228	-0.131	0.358	0.062	0.153	0.017	-0.017
SLC23A1	0.53	-0.191	0.721	0.051	0.188	0.755	0.139	0.616	0.14	0.275	0.105	-0.105
SLC23A2	-0.209	0.228	-0.437	0.015	0.099	-0.295	-0.074	-0.221	0.162	0.305	-0.216	0.216
SLC23A3	0.056	-0.081	0.138	0.686	0.838	-0.265	0.081	-0.346	0.402	0.565	0.484	-0.484
SLC24A2	0.064	0.224	-0.159	0.677	0.833	0.141	-0.385	0.526	0.317	0.485	-0.685	0.685
SLC24A3	0.848	0.195	0.653	0.145	0.348	0.537	-0.564	1.1	0.017	0.059	-0.447	0.447
SLC24A4	0.262	-0.246	0.508	0.155	0.362	-0.199	-0.343	0.144	0.791	0.871	0.364	-0.364
SLC24A5	-1.899	0.084	-1.983	0.004	0.055	-1.259	-1.167	-0.093	0.835	0.9	-1.89	1.89
SLC25A1	-0.038	0.185	-0.223	0.033	0.148	-0.269	-0.063	-0.206	0.319	0.486	-0.017	0.017
SLC25A10	-0.235	0.198	-0.433	0.121	0.314	-0.353	0	-0.353	0.241	0.405	-0.08	0.08
SLC25A13	-0.592	0.051	-0.643	0.006	0.065	-0.465	0.046	-0.511	0.007	0.031	-0.132	0.132
SLC25A15	-0.349	0.007	-0.356	0.058	0.201	-0.901	-0.156	-0.744	0	0.002	0.388	-0.388
SLC25A21	-0.626	-0.428	-0.197	0.577	0.765	-0.533	0.213	-0.746	0.042	0.116	0.549	-0.549
SLC25A22	0.035	0.144	-0.11	0.391	0.619	-0.714	-0.016	-0.699	0.002	0.013	0.589	-0.589
SLC25A23	-0.487	0.196	-0.683	0	0.025	-0.389	-0.019	-0.371	0.106	0.226	-0.312	0.312
SLC25A24	-0.172	-0.096	-0.076	0.658	0.821	0.49	0.309	0.18	0.355	0.521	-0.256	0.256
SLC25A24P1	-0.218	-0.206	-0.012	0.972	0.986	0.04	0.119	-0.08	0.8	0.877	0.068	-0.068
SLC25A25	-0.043	0.2	-0.243	0.093	0.268	-0.108	0.149	-0.257	0.291	0.461	0.014	-0.014
SLC25A27	-0.334	-0.116	-0.219	0.508	0.714	0.568	0.063	0.504	0.199	0.354	-0.723	0.723
SLC25A29	-0.045	0.119	-0.164	0.45	0.668	-0.172	-0.017	-0.155	0.453	0.611	-0.009	0.009
SLC25A32	-0.318	0.322	-0.64	0.085	0.256	0.008	0.282	-0.274	0.324	0.491	-0.366	0.366
SLC25A34	0.529	-0.065	0.594	0.057	0.2	0.57	-0.053	0.623	0.046	0.124	-0.029	0.029
SLC25A35	0.257	0.178	0.079	0.704	0.848	-0.003	-0.16	0.156	0.403	0.567	-0.077	0.077
SLC25A36	-0.306	0.015	-0.32	0.123	0.316	0.188	0.09	0.098	0.583	0.717	-0.418	0.418
SLC25A36P1	0.214	0.523	-0.309	0.252	0.483	0.22	-0.102	0.322	0.051	0.134	-0.631	0.631
SLC25A37	0.005	-0.037	0.042	0.806	0.902	-0.514	-0.047	-0.467	0.027	0.085	0.509	-0.509
SLC25A38	0.321	-0.102	0.423	0.038	0.16	-0.05	-0.02	-0.03	0.818	0.888	0.453	-0.453
SLC25A4	-0.634	0.067	-0.701	0.012	0.088	-0.771	-0.255	-0.516	0.022	0.072	-0.185	0.185
SLC25A41	-0.044	0.059	-0.103	0.721	0.856	0.217	0.267	-0.051	0.893	0.937	-0.052	0.052
SLC25A45	0.457	0.032	0.424	0.042	0.17	0.127	-0.281	0.409	0.046	0.124	0.015	-0.015
SLC25A47	0.541	0.243	0.298	0.551	0.746	-0.044	0.056	-0.099	0.689	0.801	0.397	-0.397
SLC25A48	-0.2	-0.613	0.414	0.317	0.55	1.622	-0.553	2.175	0	0	-1.761	1.761
SLC25A5P1	-0.145	0.055	-0.2	0.497	0.705	-0.249	0.071	-0.319	0.198	0.351	0.119	-0.119
SLC26A1	0.156	0.061	0.095	0.714	0.852	0.182	-0.099	0.282	0.254	0.419	-0.187	0.187
SLC26A10	0.127	0.171	-0.044	0.868	0.935	-0.365	-0.04	-0.325	0.259	0.425	0.281	-0.281
SLC26A2	-0.495	0.201	-0.697	0.019	0.109	-1.469	0.084	-1.554	0	0	0.857	-0.857
SLC26A3	0.158	-0.257	0.414	0.276	0.51	0.272	0.056	0.216	0.384	0.548	0.198	-0.198
SLC26A4	-0.502	-0.267	-0.235	0.54	0.737	-1.491	0.26	-1.752	0	0.001	1.517	-1.517
SLC26A5	0.297	-0.031	0.328	0.376	0.606	0.383	0.079	0.304	0.319	0.486	0.024	-0.024
SLC26A6	-0.204	0.159	-0.363	0.072	0.231	-0.698	-0.003	-0.696	0	0.004	0.333	-0.333
SLC26A7	0.2	-0.395	0.595	0.115	0.304	1.519	-0.082	1.601	0	0	-1.006	1.006
SLC26A8	0.059	-0.471	0.53	0.04	0.165	0.797	0.281	0.517	0.07	0.167	0.013	-0.013
SLC26A9	0.2	0.16	0.04	0.899	0.95	-0.186	-0.37	0.184	0.714	0.818	-0.144	0.144
SLC27A2	2.009	0.543	1.465	0.018	0.107	0.901	-0.442	1.343	0	0.004	0.122	-0.122
SLC27A3	-0.388	-0.019	-0.368	0.086	0.257	-0.328	-0.131	-0.197	0.478	0.632	-0.171	0.171
SLC27A4	-0.188	0.292	-0.48	0.001	0.033	-0.434	0.192	-0.626	0.003	0.018	0.146	-0.146
SLC27A5	-0.087	0.07	-0.156	0.652	0.817	-0.44	-0.086	-0.354	0.117	0.243	0.198	-0.198
SLC27A6	0.099	0.004	0.095	0.814	0.907	1.086	-0.136	1.223	0.003	0.018	-1.128	1.128
SLC28A1	0.991	0.193	0.798	0.094	0.271	1.149	0.134	1.015	0.008	0.034	-0.217	0.217
SLC28A2	0.009	-0.124	0.133	0.71	0.851	0.173	-0.144	0.317	0.255	0.421	-0.184	0.184
SLC28A3	0.941	0.123	0.818	0.038	0.161	0.06	-0.16	0.22	0.692	0.802	0.598	-0.598
SLC29A1	-0.156	0.141	-0.297	0.104	0.286	-0.153	-0.258	0.105	0.52	0.669	-0.402	0.402
SLC29A2	-0.316	0.025	-0.34	0.147	0.35	-0.77	-0.054	-0.717	0.014	0.051	0.377	-0.377
SLC29A3	0.702	-0.053	0.755	0.008	0.075	1.157	0.273	0.883	0.004	0.019	-0.128	0.128
SLC29A4	-0.223	-0.101	-0.123	0.744	0.868	-0.299	0.177	-0.476	0.143	0.28	0.353	-0.353
SLC2A1	-0.244	0.258	-0.501	0.116	0.306	-0.793	-0.01	-0.783	0.02	0.067	0.282	-0.282
SLC2A10	0.334	0.211	0.124	0.623	0.799	-0.041	0.163	-0.204	0.373	0.538	0.328	-0.328
SLC2A11	-0.17	-0.004	-0.166	0.346	0.577	-0.31	0.044	-0.354	0.018	0.062	0.188	-0.188
SLC2A12	0.477	0.249	0.228	0.496	0.705	0.286	-0.543	0.829	0.042	0.117	-0.601	0.601
SLC2A13	-0.257	0.015	-0.272	0.242	0.471	0.568	-0.25	0.818	0.003	0.018	-1.09	1.09
SLC2A14	0.527	0.195	0.331	0.316	0.549	0.022	0.219	-0.198	0.407	0.57	0.529	-0.529
SLC2A3	0.338	0.395	-0.057	0.832	0.915	-1.201	0.012	-1.213	0	0.002	1.156	-1.156
SLC2A3P2	-0.05	-0.113	0.063	0.807	0.903	0.5	-0.081	0.581	0.088	0.198	-0.518	0.518
SLC2A3P4	-0.05	0.423	-0.473	0.054	0.193	-0.047	0.381	-0.428	0.155	0.295	-0.045	0.045
SLC2A4	-0.028	-0.011	-0.017	0.968	0.983	1.454	-0.301	1.754	0	0	-1.771	1.771
SLC2A4RG	0.25	0.026	0.224	0.283	0.516	0.039	-0.096	0.135	0.433	0.594	0.089	-0.089
SLC2A5	0.963	0.089	0.874	0.031	0.145	0.314	0.023	0.292	0.492	0.644	0.582	-0.582
SLC2A6	0.991	0.05	0.941	0.001	0.037	0.093	0.094	-0.001	0.998	0.999	0.942	-0.942
SLC2A8	0.358	-0.009	0.367	0.063	0.212	0.375	-0.054	0.429	0.067	0.162	-0.062	0.062
SLC2A9	0.861	-0.066	0.928	0.001	0.037	0.682	0.167	0.516	0.012	0.047	0.412	-0.412
SLC30A10	0.339	0.134	0.206	0.703	0.848	-1.48	-0.563	-0.917	0.18	0.328	1.123	-1.123
SLC30A2	-0.433	-0.102	-0.332	0.364	0.595	-0.557	0.162	-0.719	0.079	0.183	0.387	-0.387
SLC30A3	-0.172	-0.211	0.039	0.906	0.954	0.075	0.338	-0.262	0.513	0.663	0.301	-0.301
SLC30A8	-0.263	0.135	-0.398	0.209	0.434	-0.5	0.849	-1.349	0.02	0.068	0.951	-0.951
SLC31A2	0.684	0.233	0.451	0.206	0.43	0.581	0.405	0.176	0.491	0.644	0.275	-0.275
SLC34A1	-0.512	0.179	-0.691	0.033	0.148	-0.52	-0.154	-0.366	0.305	0.473	-0.325	0.325
SLC34A2	0.465	0.152	0.313	0.574	0.763	0.453	-0.607	1.06	0.042	0.116	-0.747	0.747
SLC34A3	-0.133	0.12	-0.253	0.439	0.659	-0.339	0.328	-0.666	0.035	0.101	0.413	-0.413
SLC35B2	-0.513	0.149	-0.663	0	0.023	-0.832	-0.267	-0.566	0.007	0.031	-0.097	0.097
SLC35B4	-0.514	0.12	-0.634	0	0.025	-0.896	-0.082	-0.814	0	0	0.18	-0.18
SLC35E1P1	-0.177	0.223	-0.4	0.239	0.467	-0.125	0.221	-0.347	0.278	0.447	-0.053	0.053
SLC35E2A	0.133	0.012	0.121	0.367	0.597	0.257	-0.152	0.409	0.001	0.009	-0.288	0.288
SLC35E4	-0.242	0.167	-0.408	0.015	0.097	-0.72	0.171	-0.891	0	0.002	0.483	-0.483
SLC35F1	-0.547	0.362	-0.909	0.053	0.193	-1.614	-0.147	-1.467	0	0.002	0.558	-0.558
SLC35F2	-0.025	-0.286	0.261	0.238	0.466	-0.16	0.093	-0.253	0.505	0.656	0.514	-0.514
SLC35F3	0.667	-0.463	1.13	0.001	0.03	0.425	-0.439	0.864	0.042	0.116	0.266	-0.266
SLC35G1	-0.533	0.068	-0.601	0.003	0.052	-0.129	0.121	-0.251	0.173	0.32	-0.35	0.35
SLC35G2	0.139	0.133	0.006	0.986	0.993	-0.067	0.245	-0.312	0.278	0.446	0.318	-0.318
SLC35G5	0.13	-0.124	0.254	0.373	0.603	0.043	-0.282	0.325	0.136	0.269	-0.071	0.071
SLC35G6	0.207	-0.04	0.247	0.346	0.578	0.069	-0.314	0.382	0.091	0.203	-0.135	0.135
SLC37A1	0.252	-0.07	0.322	0.027	0.133	0.534	0.204	0.33	0.08	0.184	-0.008	0.008
SLC37A2	0.401	0.018	0.383	0.202	0.425	0.892	0.222	0.671	0.03	0.091	-0.288	0.288
SLC37A3	-0.454	0.141	-0.594	0.001	0.039	-0.419	0.338	-0.757	0.001	0.006	0.163	-0.163
SLC38A1	0.413	0.274	0.14	0.715	0.853	0.355	-0.09	0.445	0.341	0.508	-0.305	0.305
SLC38A11	0.23	0.158	0.072	0.86	0.931	-0.895	-0.406	-0.49	0.42	0.582	0.562	-0.562
SLC38A3	0.268	0.26	0.008	0.989	0.995	0.356	0.429	-0.073	0.877	0.927	0.081	-0.081
SLC38A4	0.833	-0.037	0.871	0.179	0.396	0.899	-0.113	1.012	0.021	0.07	-0.141	0.141
SLC38A5	0.692	-0.016	0.708	0.118	0.308	0.134	-0.149	0.284	0.462	0.618	0.424	-0.424
SLC38A8	-0.357	0.14	-0.497	0.085	0.255	0.151	0.445	-0.294	0.548	0.692	-0.203	0.203
SLC39A1	-0.335	0.048	-0.383	0.087	0.259	-0.946	0.142	-1.087	0	0.001	0.704	-0.704
SLC39A10	-0.408	0.043	-0.451	0.003	0.05	-0.382	0.112	-0.495	0.019	0.064	0.044	-0.044
SLC39A12	-0.137	0.146	-0.282	0.303	0.537	0.236	0.024	0.211	0.453	0.611	-0.493	0.493
SLC39A14	-0.173	0.244	-0.417	0.054	0.194	-0.816	-0.161	-0.655	0	0.005	0.238	-0.238
SLC39A2	0.1	0.238	-0.138	0.679	0.834	0.02	-0.406	0.425	0.452	0.61	-0.563	0.563
SLC39A4	-0.465	-0.054	-0.411	0.037	0.159	-0.776	0.086	-0.861	0	0.001	0.45	-0.45
SLC39A5	0.43	0.111	0.319	0.478	0.69	0.332	-0.327	0.659	0.011	0.043	-0.34	0.34
SLC39A6	-0.638	0.106	-0.744	0	0.024	-0.294	-0.177	-0.116	0.433	0.594	-0.628	0.628
SLC39A8	0.293	0.009	0.285	0.128	0.323	-0.061	0.066	-0.127	0.6	0.732	0.412	-0.412
SLC3A1	0.044	0.061	-0.017	0.951	0.975	0.516	0.006	0.51	0.041	0.114	-0.527	0.527
SLC3A2	-0.451	0.24	-0.691	0	0.022	-0.135	-0.057	-0.078	0.587	0.721	-0.613	0.613
SLC40A1	0.709	-0.304	1.013	0.013	0.091	1.404	0.534	0.869	0.004	0.02	0.144	-0.144
SLC41A2	0.798	0.124	0.674	0.018	0.108	0.143	-0.023	0.166	0.565	0.705	0.508	-0.508
SLC43A1	0.094	0.081	0.012	0.948	0.973	-0.187	0.061	-0.248	0.195	0.349	0.26	-0.26
SLC43A2	0.834	0.16	0.674	0.022	0.117	0.425	0.02	0.405	0.147	0.285	0.269	-0.269
SLC43A3	0.014	0.078	-0.064	0.686	0.838	-0.511	-0.216	-0.295	0.06	0.15	0.231	-0.231
SLC44A2	0.173	0.152	0.021	0.906	0.954	0.196	-0.114	0.31	0.105	0.225	-0.289	0.289
SLC44A3	-0.265	0.119	-0.384	0.082	0.251	-0.551	-0.232	-0.319	0.212	0.369	-0.065	0.065
SLC44A4	0.313	-0.447	0.76	0.116	0.306	-0.05	-0.02	-0.03	0.922	0.955	0.79	-0.79
SLC44A5	-0.424	0.634	-1.058	0.012	0.088	0.436	-0.176	0.612	0.246	0.41	-1.67	1.67
SLC45A1	0.643	0.316	0.327	0.28	0.514	-0.086	0.201	-0.287	0.341	0.508	0.614	-0.614
SLC45A2	-2.132	-0.124	-2.008	0.004	0.055	-1.071	-0.12	-0.951	0.04	0.112	-1.057	1.057
SLC45A3	0.072	-0.137	0.209	0.226	0.453	0.098	0.106	-0.008	0.978	0.987	0.217	-0.217
SLC46A1	0.296	0.129	0.167	0.329	0.561	0.115	0.259	-0.145	0.384	0.549	0.312	-0.312
SLC46A2	0.668	0.438	0.229	0.449	0.668	0.1	-0.011	0.111	0.827	0.894	0.118	-0.118
SLC46A3	0.826	0.082	0.744	0.039	0.162	1.204	0.267	0.938	0.002	0.012	-0.194	0.194
SLC47A1	0.867	-0.047	0.914	0.011	0.086	1.252	0.413	0.838	0.028	0.087	0.076	-0.076
SLC47A1P2	0.084	0.275	-0.191	0.555	0.749	0.275	-0.016	0.291	0.39	0.555	-0.482	0.482
SLC47A2	0.33	0.498	-0.168	0.581	0.769	-0.048	-0.653	0.605	0.216	0.373	-0.773	0.773
SLC48A1	0.172	0.119	0.053	0.713	0.852	0.211	0.184	0.027	0.908	0.946	0.026	-0.026
SLC49A3	0.888	0.075	0.813	0.022	0.119	0.599	0.221	0.377	0.197	0.351	0.436	-0.436
SLC4A1	0.4	-0.208	0.608	0.321	0.554	0.662	0.018	0.644	0.086	0.195	-0.036	0.036
SLC4A10	0.612	-0.245	0.857	0.019	0.11	1.567	-0.012	1.579	0	0.002	-0.722	0.722
SLC4A11	0.008	0.031	-0.023	0.935	0.967	-0.349	-0.223	-0.126	0.659	0.778	0.103	-0.103
SLC4A2	-0.369	0.23	-0.599	0.001	0.037	-0.709	0.169	-0.878	0	0.001	0.279	-0.279
SLC4A3	-0.234	0.054	-0.288	0.292	0.525	-0.723	0.239	-0.962	0.001	0.008	0.674	-0.674
SLC4A4	-0.197	0.403	-0.599	0.149	0.353	0.371	-0.458	0.829	0.015	0.055	-1.428	1.428
SLC4A5	-0.318	-0.159	-0.159	0.491	0.701	0.45	-0.084	0.534	0.009	0.038	-0.693	0.693
SLC4A7	-0.04	0.172	-0.212	0.276	0.51	-0.139	0.227	-0.367	0.105	0.224	0.155	-0.155
SLC4A8	0.791	0.149	0.641	0.044	0.175	0.864	-0.299	1.163	0.002	0.011	-0.522	0.522
SLC4A9	-0.243	0.149	-0.392	0.083	0.252	0.288	0.108	0.18	0.544	0.688	-0.572	0.572
SLC51B	0.433	0.074	0.359	0.208	0.433	0.315	-0.177	0.493	0.222	0.381	-0.134	0.134
SLC52A1	0.395	0.279	0.116	0.704	0.848	0.559	-0.546	1.105	0.006	0.029	-0.989	0.989
SLC52A2	-0.284	0.119	-0.403	0.004	0.055	-0.655	0.103	-0.758	0.001	0.005	0.355	-0.355
SLC52A3	-0.008	0.271	-0.279	0.488	0.698	-0.166	-0.051	-0.115	0.676	0.791	-0.164	0.164
SLC5A1	0.495	0.253	0.242	0.591	0.776	-0.019	-0.601	0.582	0.29	0.459	-0.34	0.34
SLC5A10	-0.437	-0.339	-0.098	0.74	0.866	1.045	0.766	0.278	0.558	0.7	-0.376	0.376
SLC5A11	-0.043	-0.144	0.101	0.646	0.815	0.62	0.115	0.506	0.068	0.165	-0.405	0.405
SLC5A12	0.012	0.225	-0.213	0.616	0.794	0.059	-0.306	0.365	0.473	0.628	-0.578	0.578
SLC5A2	-0.186	0.047	-0.233	0.334	0.565	0.277	0.373	-0.096	0.751	0.844	-0.137	0.137
SLC5A3	-0.308	0.358	-0.665	0.003	0.047	-1.034	0.029	-1.063	0.001	0.01	0.398	-0.398
SLC5A4	0.229	-0.078	0.307	0.574	0.763	-1.019	-0.473	-0.546	0.339	0.506	0.853	-0.853
SLC5A5	0.397	-0.057	0.454	0.309	0.542	0.82	-0.391	1.211	0.001	0.007	-0.757	0.757
SLC5A6	-0.351	0.089	-0.439	0.004	0.055	-0.991	0.164	-1.155	0	0	0.716	-0.716
SLC5A8	-0.061	0.145	-0.206	0.412	0.636	0.03	-0.353	0.383	0.129	0.26	-0.589	0.589
SLC5A9	0.004	0.018	-0.014	0.969	0.984	-0.386	0.399	-0.785	0.049	0.13	0.771	-0.771
SLC66A1L	0.211	-0.349	0.56	0.242	0.471	0.964	-0.493	1.457	0.001	0.008	-0.897	0.897
SLC6A1	0.944	0.257	0.687	0.092	0.268	1.093	0.551	0.542	0.093	0.205	0.145	-0.145
SLC6A10P	-0.413	-0.252	-0.161	0.669	0.827	-0.26	0.677	-0.937	0.028	0.087	0.776	-0.776
SLC6A11	-0.221	0.186	-0.407	0.293	0.528	-0.561	-0.375	-0.186	0.749	0.842	-0.221	0.221
SLC6A12	0.513	0.531	-0.018	0.96	0.979	0.759	0.062	0.697	0.041	0.114	-0.715	0.715
SLC6A13	0.414	0.055	0.359	0.405	0.63	0.325	0.38	-0.054	0.877	0.927	0.413	-0.413
SLC6A14	0.35	0.329	0.021	0.966	0.982	0.062	-0.622	0.684	0.155	0.295	-0.663	0.663
SLC6A15	-1.989	0.006	-1.995	0.004	0.053	-1.55	-0.245	-1.305	0.006	0.028	-0.69	0.69
SLC6A16	0.147	-0.07	0.217	0.326	0.559	0.118	0.089	0.029	0.903	0.943	0.188	-0.188
SLC6A17	-1.588	0.21	-1.797	0.004	0.055	-2.275	0.166	-2.441	0	0	0.644	-0.644
SLC6A20	-0.046	-0.081	0.036	0.942	0.97	0.024	-0.19	0.215	0.458	0.615	-0.179	0.179
SLC6A3	0.729	0.005	0.724	0.034	0.151	0.205	0.277	-0.072	0.865	0.92	0.796	-0.796
SLC6A4	-0.295	-0.081	-0.215	0.516	0.72	0.438	-0.135	0.572	0.021	0.071	-0.787	0.787
SLC6A6	0.348	0.098	0.25	0.303	0.537	0.069	-0.08	0.15	0.581	0.716	0.1	-0.1
SLC6A7	0.845	-0.403	1.248	0	0.024	1.812	0.295	1.517	0	0.002	-0.269	0.269
SLC6A8	-0.857	0.379	-1.236	0	0.022	-0.353	0.107	-0.459	0.031	0.094	-0.777	0.777
SLC6A9	0.389	0.157	0.232	0.432	0.654	-0.376	0.137	-0.513	0.099	0.215	0.745	-0.745
SLC7A1	-0.611	0.288	-0.899	0	0.027	-0.893	-0.076	-0.817	0	0.001	-0.082	0.082
SLC7A10	0.314	0.363	-0.049	0.936	0.968	0.7	0.085	0.615	0.181	0.329	-0.664	0.664
SLC7A11	-0.207	0.082	-0.29	0.521	0.724	-0.598	-0.033	-0.565	0.188	0.338	0.275	-0.275
SLC7A14	0.234	-0.274	0.508	0.061	0.209	-0.265	-0.362	0.096	0.79	0.871	0.412	-0.412
SLC7A2	0.232	0.28	-0.048	0.887	0.945	1.051	0.184	0.867	0.019	0.066	-0.915	0.915
SLC7A3	-0.228	0	-0.228	0.542	0.739	0.09	0.238	-0.148	0.748	0.842	-0.08	0.08
SLC7A4	-0.505	0.439	-0.944	0.014	0.095	0.132	0.596	-0.464	0.367	0.531	-0.48	0.48
SLC7A5	-0.692	0.446	-1.138	0.001	0.029	-0.646	0.07	-0.716	0.014	0.053	-0.422	0.422
SLC7A5P1	-0.303	-0.026	-0.278	0.364	0.595	-0.531	-0.135	-0.396	0.247	0.411	0.118	-0.118
SLC7A7	0.757	-0.031	0.788	0.012	0.087	0.892	0.157	0.735	0.005	0.024	0.053	-0.053
SLC7A8	-0.255	0.174	-0.429	0.017	0.103	0.116	0.366	-0.25	0.32	0.488	-0.179	0.179
SLC7A9	0.182	-0.038	0.22	0.571	0.761	0.612	0.186	0.425	0.104	0.223	-0.205	0.205
SLC8A1	0.862	0.252	0.61	0.062	0.209	0.832	-0.032	0.864	0.002	0.012	-0.254	0.254
SLC8A2	-0.496	0.227	-0.723	0.028	0.137	-0.572	0.549	-1.121	0.019	0.064	0.398	-0.398
SLC8A3	0.352	-0.05	0.402	0.258	0.49	0.771	0.477	0.295	0.445	0.605	0.107	-0.107
SLC9A2	0.454	0.332	0.122	0.812	0.905	0.572	0.37	0.201	0.502	0.654	-0.079	0.079
SLC9A3	-0.068	0.168	-0.236	0.566	0.757	-0.188	0.166	-0.354	0.511	0.661	0.118	-0.118
SLC9A3R1	0.497	0.056	0.441	0.005	0.058	0.139	0.094	0.045	0.817	0.888	0.396	-0.396
SLC9A3R2	0.416	0.12	0.296	0.195	0.416	0.015	-0.091	0.106	0.606	0.737	0.19	-0.19
SLC9A4	-0.065	-0.055	-0.01	0.98	0.99	0.152	-0.461	0.613	0.072	0.172	-0.623	0.623
SLC9A5	0.279	0.101	0.177	0.49	0.7	-0.408	0.112	-0.52	0.112	0.235	0.697	-0.697
SLC9A7	0.832	0.198	0.635	0.029	0.137	-0.061	-0.179	0.118	0.711	0.815	0.517	-0.517
SLC9A7P1	0.353	0.186	0.167	0.572	0.762	-0.546	0.144	-0.69	0.038	0.109	0.857	-0.857
SLC9A9	0.679	0.151	0.528	0.096	0.274	1.017	0.021	0.996	0	0.002	-0.468	0.468
SLC9B1	-0.191	-0.204	0.013	0.949	0.974	0.202	-0.084	0.286	0.332	0.499	-0.273	0.273
SLC9B2	0.046	0.003	0.044	0.799	0.899	-0.235	-0.102	-0.133	0.56	0.701	0.177	-0.177
SLC9C1	-0.673	0.029	-0.702	0.021	0.114	0.889	0.239	0.65	0.068	0.164	-1.352	1.352
SLC9C2	0.034	0.026	0.008	0.973	0.986	-0.21	-0.195	-0.016	0.969	0.981	0.024	-0.024
SLCO1A2	-0.357	-0.064	-0.293	0.527	0.729	0.027	0.179	-0.152	0.759	0.849	-0.141	0.141
SLCO1C1	-0.115	-0.19	0.075	0.821	0.91	1.597	0.029	1.568	0	0	-1.493	1.493
SLCO2A1	0.564	0.007	0.556	0.164	0.374	0.352	0.044	0.308	0.362	0.527	0.248	-0.248
SLCO2B1	0.805	0.203	0.602	0.078	0.24	0.812	0.105	0.708	0.017	0.059	-0.106	0.106
SLCO3A1	0.396	0.111	0.284	0.215	0.44	0.223	0.11	0.113	0.57	0.708	0.171	-0.171
SLCO4A1	-0.641	0.195	-0.836	0.013	0.092	-1.182	-0.138	-1.044	0.008	0.033	0.208	-0.208
SLCO4C1	0.27	-0.145	0.416	0.311	0.544	0.817	-0.166	0.983	0.004	0.022	-0.567	0.567
SLCO5A1	0.154	-0.283	0.437	0.271	0.506	-0.432	-0.522	0.09	0.862	0.918	0.347	-0.347
SLFN11	0.574	-0.114	0.688	0.011	0.084	0.229	-0.198	0.428	0.134	0.267	0.26	-0.26
SLFN12	0.265	-0.039	0.304	0.124	0.317	0.179	-0.26	0.44	0.03	0.091	-0.136	0.136
SLFN12L	1.317	0.15	1.167	0.01	0.079	1.171	-0.148	1.319	0	0.003	-0.152	0.152
SLFN13	0.796	-0.113	0.909	0.002	0.046	0.077	-0.468	0.545	0.037	0.106	0.364	-0.364
SLFN14	0.363	-0.031	0.394	0.158	0.366	0.364	-0.312	0.676	0.008	0.034	-0.282	0.282
SLFN5	0.593	0.131	0.462	0.035	0.154	0.248	-0.157	0.405	0.085	0.193	0.057	-0.057
SLFNL1	-0.213	-0.29	0.077	0.818	0.909	-0.172	0.03	-0.202	0.407	0.57	0.279	-0.279
SLIT1	-0.044	0.147	-0.191	0.489	0.699	0.804	0.013	0.792	0.066	0.162	-0.983	0.983
SLIT2	0.223	-0.066	0.289	0.337	0.569	0.293	-0.104	0.396	0.188	0.339	-0.107	0.107
SLIT3	1.059	-0.055	1.114	0.061	0.208	1.147	-0.466	1.613	0.002	0.011	-0.499	0.499
SLITRK1	-0.349	-0.27	-0.079	0.837	0.918	0.266	0.213	0.052	0.909	0.946	-0.131	0.131
SLITRK2	-0.523	0.379	-0.902	0.071	0.229	-1.224	-0.933	-0.292	0.457	0.614	-0.61	0.61
SLITRK3	0.44	0.156	0.284	0.377	0.606	0.31	0.007	0.304	0.478	0.632	-0.02	0.02
SLITRK4	1.306	0.049	1.257	0.023	0.122	1.012	-0.026	1.038	0.007	0.033	0.219	-0.219
SLITRK5	-0.211	-0.124	-0.088	0.834	0.916	0.095	-0.416	0.511	0.225	0.385	-0.599	0.599
SLITRK6	-0.205	0.278	-0.483	0.301	0.536	-0.492	-0.858	0.366	0.57	0.708	-0.849	0.849
SLN	0.434	-0.643	1.077	0.117	0.306	1.599	0.392	1.207	0.043	0.117	-0.13	0.13
SLPI	0.556	0	0.556	0.294	0.528	0.395	-0.333	0.727	0.269	0.436	-0.171	0.171
SLURP1	0.041	0.213	-0.171	0.575	0.764	0.05	-0.567	0.618	0.353	0.519	-0.789	0.789
SMAD1	0.137	-0.055	0.192	0.299	0.534	0.847	-0.162	1.009	0	0.004	-0.817	0.817
SMAD6	0.114	0.235	-0.121	0.647	0.815	0.558	0.41	0.148	0.506	0.658	-0.269	0.269
SMAD9	0.139	-0.157	0.296	0.264	0.498	0.756	0.312	0.444	0.127	0.258	-0.148	0.148
SMAGP	0.241	-0.109	0.35	0.206	0.43	-0.296	0.116	-0.412	0.115	0.24	0.762	-0.762
SMARCA1	-0.362	-0.034	-0.328	0.089	0.262	-0.332	-0.07	-0.263	0.127	0.258	-0.065	0.065
SMARCD3	0.006	-0.084	0.091	0.562	0.755	-0.032	0.144	-0.176	0.361	0.526	0.267	-0.267
SMARCE1P6	0.308	0.389	-0.081	0.726	0.86	0.337	0.013	0.325	0.136	0.27	-0.406	0.406
SMC1B	-0.818	0.055	-0.873	0.022	0.119	-0.549	0.282	-0.831	0.034	0.1	-0.042	0.042
SMC2	-0.137	0.012	-0.149	0.393	0.62	-0.495	0.05	-0.545	0.003	0.017	0.396	-0.396
SMC4	-0.116	-0.032	-0.085	0.665	0.825	-0.651	0.133	-0.784	0.011	0.043	0.699	-0.699
SMC5	-0.014	-0.123	0.11	0.47	0.684	0.337	0.21	0.127	0.504	0.656	-0.017	0.017
SMCO2	0.563	0.445	0.117	0.699	0.846	0.944	-0.33	1.274	0.005	0.026	-1.157	1.157
SMCO3	-0.053	0.043	-0.096	0.708	0.85	-0.076	-0.184	0.109	0.75	0.844	-0.205	0.205
SMCO4	0.922	-0.004	0.926	0.002	0.044	0.58	-0.009	0.589	0.015	0.054	0.337	-0.337
SMG1P4	0.093	-0.002	0.095	0.636	0.809	-0.013	-0.322	0.309	0.082	0.188	-0.214	0.214
SMG1P6	0.149	0.348	-0.2	0.48	0.692	0.214	-0.049	0.263	0.369	0.533	-0.463	0.463
SMG1P7	0.205	-0.035	0.24	0.319	0.552	0.564	-0.031	0.595	0.096	0.211	-0.355	0.355
SMIM1	-0.094	-0.352	0.258	0.448	0.667	-0.77	-0.2	-0.571	0.132	0.264	0.829	-0.829
SMIM10	0.176	-0.172	0.348	0.119	0.31	0.099	-0.015	0.113	0.629	0.755	0.235	-0.235
SMIM10L2A	-0.195	-0.121	-0.074	0.807	0.903	-0.158	-0.182	0.024	0.945	0.969	-0.098	0.098
SMIM10L2B	-0.083	0.003	-0.085	0.759	0.877	0.49	0.43	0.059	0.86	0.917	-0.144	0.144
SMIM11A	-0.126	0.126	-0.252	0.186	0.404	0.164	0.102	0.062	0.731	0.83	-0.314	0.314
SMIM13	-0.612	0.084	-0.696	0	0.024	-0.459	0.069	-0.528	0.002	0.012	-0.168	0.168
SMIM14	0.411	0.069	0.342	0.113	0.301	0.564	0.102	0.462	0	0.002	-0.12	0.12
SMIM17	-0.264	-0.265	0	0.998	0.999	0.637	-0.142	0.779	0.003	0.016	-0.779	0.779
SMIM2	0.076	-0.128	0.204	0.407	0.632	-0.549	-0.177	-0.372	0.263	0.429	0.576	-0.576
SMIM24	0.307	0.219	0.088	0.861	0.931	-0.34	0.02	-0.36	0.392	0.556	0.448	-0.448
SMIM25	0.211	0.18	0.031	0.914	0.957	0.838	0.21	0.628	0.044	0.12	-0.597	0.597
SMIM29	-0.213	0.075	-0.288	0.059	0.205	0.019	-0.12	0.138	0.456	0.613	-0.426	0.426
SMIM3	0.45	0.057	0.392	0.256	0.488	-0.23	-0.373	0.143	0.599	0.731	0.249	-0.249
SMIM31	-0.29	-0.578	0.288	0.459	0.675	-0.436	-0.096	-0.339	0.431	0.592	0.627	-0.627
SMIM35	0.867	0.128	0.738	0.048	0.182	1.238	-0.128	1.365	0	0.001	-0.627	0.627
SMIM38	-0.259	0.052	-0.311	0.39	0.618	0.426	0.101	0.325	0.398	0.561	-0.636	0.636
SMIM4	-0.107	-0.067	-0.041	0.755	0.875	-0.035	0.173	-0.208	0.15	0.288	0.167	-0.167
SMIM5	0.348	-0.085	0.434	0.279	0.513	0.51	-0.184	0.694	0.061	0.152	-0.26	0.26
SMIM6	0.444	-0.321	0.766	0.046	0.179	0.477	-0.086	0.563	0.038	0.108	0.203	-0.203
SMKR1	-0.6	-0.358	-0.242	0.502	0.709	-0.571	-0.201	-0.371	0.174	0.321	0.129	-0.129
SMLR1	0.551	-0.013	0.564	0.128	0.323	0.151	-0.141	0.292	0.168	0.314	0.272	-0.272
SMN2	-0.034	0.026	-0.06	0.776	0.887	-0.062	-0.092	0.03	0.878	0.928	-0.09	0.09
SMO	-0.248	0.221	-0.47	0.064	0.215	-0.023	-0.072	0.05	0.844	0.907	-0.52	0.52
SMOC1	0.493	-0.02	0.514	0.407	0.632	0.199	0.872	-0.673	0.204	0.359	1.187	-1.187
SMOC2	1.147	-0.136	1.283	0.015	0.099	1.514	-0.368	1.882	0	0	-0.599	0.599
SMOX	-0.316	0.167	-0.483	0.004	0.057	-0.441	0.318	-0.759	0.001	0.007	0.276	-0.276
SMPD1	0.218	0.281	-0.063	0.693	0.842	-0.274	-0.206	-0.069	0.715	0.818	0.006	-0.006
SMPD2	-0.178	0.099	-0.277	0.103	0.285	0.132	0.048	0.085	0.684	0.797	-0.362	0.362
SMPD3	0.604	-0.214	0.818	0.011	0.085	0.855	-0.14	0.995	0.018	0.063	-0.177	0.177
SMPD5	0.51	0.053	0.457	0.101	0.283	0.106	-0.168	0.274	0.455	0.613	0.183	-0.183
SMPDL3A	0.38	0.06	0.32	0.13	0.326	0.695	-0.262	0.958	0	0.002	-0.638	0.638
SMPDL3B	0.563	-0.063	0.625	0.16	0.37	-0.813	-0.149	-0.664	0.099	0.215	1.289	-1.289
SMPX	-0.708	-0.184	-0.524	0.266	0.5	-0.621	0.029	-0.65	0.168	0.314	0.126	-0.126
SMS	-0.439	-0.043	-0.396	0.006	0.066	-0.155	-0.018	-0.137	0.3	0.469	-0.259	0.259
SMTN	-0.01	0.152	-0.162	0.371	0.601	-0.283	0.035	-0.318	0.044	0.12	0.156	-0.156
SMTNL1	1.006	-0.122	1.128	0.005	0.058	0.699	0.11	0.59	0.013	0.049	0.538	-0.538
SMTNL2	0.682	-0.149	0.831	0.061	0.208	1.231	-0.09	1.321	0.001	0.005	-0.49	0.49
SMURF2P1	0.054	0.165	-0.111	0.588	0.773	-0.437	0.202	-0.639	0.018	0.062	0.528	-0.528
SMYD1	-0.375	-0.556	0.181	0.728	0.86	-0.51	0.139	-0.649	0.192	0.344	0.83	-0.83
SNAI1	0.322	0.213	0.109	0.706	0.849	-0.571	0.318	-0.889	0.003	0.018	0.998	-0.998
SNAI2	-0.401	-0.195	-0.206	0.306	0.54	0.775	0.218	0.557	0.05	0.132	-0.763	0.763
SNAI3	0.89	0.026	0.864	0.008	0.072	1.007	-0.028	1.034	0	0.002	-0.17	0.17
SNAP25	-0.043	-0.009	-0.035	0.928	0.964	0.73	0.29	0.44	0.376	0.54	-0.475	0.475
SNAP91	-0.022	-0.116	0.093	0.726	0.86	0.714	0.133	0.581	0.048	0.129	-0.488	0.488
SNCA	-1.05	0.037	-1.087	0.001	0.032	-0.407	-0.607	0.2	0.463	0.619	-1.287	1.287
SNCAIP	0.715	-0.064	0.779	0.128	0.324	1.814	-0.112	1.926	0	0	-1.147	1.147
SNCB	-0.45	0.113	-0.563	0.181	0.399	-1.14	0.771	-1.911	0	0.004	1.348	-1.348
SNCG	0.7	-0.258	0.958	0.026	0.129	0.312	0.257	0.055	0.877	0.927	0.903	-0.903
SNED1	0.723	0.286	0.437	0.214	0.439	-0.503	0.009	-0.512	0.077	0.18	0.949	-0.949
SNHG1	-0.341	-0.171	-0.17	0.428	0.65	-0.088	-0.139	0.051	0.723	0.824	-0.221	0.221
SNHG12	-0.012	-0.244	0.232	0.317	0.55	0.67	0.123	0.547	0.045	0.123	-0.315	0.315
SNHG14	-0.428	0.443	-0.871	0.004	0.053	-0.136	-0.486	0.35	0.285	0.454	-1.221	1.221
SNHG15	-0.568	-0.029	-0.539	0.015	0.098	-0.607	-0.119	-0.489	0.001	0.008	-0.05	0.05
SNHG16	-0.581	0.077	-0.658	0	0.024	-0.376	0.041	-0.418	0.007	0.033	-0.24	0.24
SNHG17	-0.343	-0.031	-0.311	0.074	0.233	-0.332	0.107	-0.439	0.003	0.015	0.128	-0.128
SNHG18	0.67	-0.322	0.992	0.002	0.045	0.388	-0.07	0.458	0.145	0.282	0.534	-0.534
SNHG19	-0.451	-0.101	-0.35	0.157	0.364	0.193	0.176	0.018	0.948	0.971	-0.368	0.368
SNHG22	0.385	0.023	0.363	0.281	0.515	0.561	-0.096	0.657	0.013	0.048	-0.294	0.294
SNHG25	0.065	0.134	-0.069	0.823	0.911	0.424	0.199	0.225	0.367	0.531	-0.294	0.294
SNHG26	0.387	-0.277	0.664	0.053	0.191	0.306	-0.016	0.322	0.261	0.427	0.342	-0.342
SNHG3	-0.328	-0.143	-0.184	0.512	0.717	-0.12	0.207	-0.327	0.11	0.232	0.143	-0.143
SNHG30	-0.349	-0.052	-0.298	0.063	0.211	0.172	0.095	0.077	0.69	0.802	-0.375	0.375
SNHG31	-0.203	-0.185	-0.017	0.96	0.979	-0.137	0.107	-0.244	0.335	0.502	0.227	-0.227
SNHG32	-0.538	-0.259	-0.279	0.168	0.379	0.017	-0.051	0.068	0.767	0.855	-0.347	0.347
SNHG4	-0.645	-0.036	-0.609	0.056	0.198	-0.907	-0.216	-0.692	0.009	0.038	0.083	-0.083
SNHG5	-0.304	-0.186	-0.118	0.466	0.681	0.237	-0.128	0.364	0.045	0.123	-0.482	0.482
SNHG7	-0.354	-0.021	-0.333	0.075	0.235	0.346	-0.138	0.484	0.019	0.065	-0.817	0.817
SNHG9	-0.04	-0.14	0.1	0.544	0.74	-0.03	-0.041	0.011	0.954	0.974	0.089	-0.089
SNN	0.21	0.127	0.083	0.634	0.807	0.42	0.152	0.268	0.113	0.236	-0.185	0.185
SNORC	-0.494	-0.305	-0.189	0.703	0.848	-0.197	-0.172	-0.025	0.947	0.97	-0.164	0.164
SNPH	-0.137	0.144	-0.281	0.13	0.327	-0.348	-0.062	-0.286	0.245	0.409	0.005	-0.005
SNRPEP2	-0.452	-0.754	0.301	0.368	0.598	-0.399	-0.179	-0.22	0.41	0.573	0.521	-0.521
SNRPEP4	-0.64	-0.692	0.052	0.859	0.931	-0.496	-0.124	-0.372	0.149	0.287	0.424	-0.424
SNRPGP10	-0.453	-0.126	-0.326	0.3	0.535	-0.961	-0.124	-0.837	0.024	0.078	0.511	-0.511
SNRPGP14	-0.328	-0.113	-0.215	0.484	0.696	0.118	0.046	0.071	0.769	0.856	-0.286	0.286
SNRPGP15	-0.188	-0.09	-0.098	0.764	0.88	-0.421	0.124	-0.546	0.108	0.23	0.448	-0.448
SNRPGP2	-0.373	0.143	-0.516	0.068	0.223	0.252	0.092	0.16	0.459	0.616	-0.676	0.676
SNRPGP4	0.048	0.238	-0.19	0.536	0.735	0.316	-0.019	0.335	0.342	0.509	-0.525	0.525
SNRPN	-0.018	0.467	-0.485	0.051	0.188	0.353	-0.632	0.984	0	0.002	-1.469	1.469
SNTA1	-0.072	0.076	-0.148	0.427	0.649	0.258	0.169	0.089	0.7	0.808	-0.237	0.237
SNTB1	0.414	0.168	0.246	0.322	0.555	-0.446	-0.276	-0.171	0.401	0.564	0.417	-0.417
SNTG1	-0.175	-0.107	-0.068	0.868	0.935	-1.091	-0.086	-1.004	0.035	0.102	0.936	-0.936
SNTG2	0.136	-0.34	0.476	0.161	0.371	0.783	-0.125	0.908	0.003	0.019	-0.432	0.432
SNURF	-0.108	0.298	-0.406	0.122	0.315	0.037	-0.282	0.319	0.232	0.394	-0.725	0.725
SNX10	0.113	-0.013	0.126	0.65	0.817	-0.198	0.038	-0.236	0.287	0.456	0.362	-0.362
SNX15	0.204	0.021	0.183	0.582	0.77	0.209	0.183	0.026	0.95	0.971	0.157	-0.157
SNX18P13	-0.262	0.151	-0.413	0.043	0.172	-0.273	-0.064	-0.209	0.422	0.584	-0.204	0.204
SNX18P3	0.093	0.183	-0.09	0.731	0.862	0.248	-0.397	0.645	0.006	0.027	-0.735	0.735
SNX18P7	-0.164	0.057	-0.222	0.238	0.466	-0.14	-0.087	-0.053	0.79	0.871	-0.169	0.169
SNX18P9	0.052	0.016	0.036	0.874	0.938	-0.195	-0.011	-0.184	0.551	0.693	0.22	-0.22
SNX20	1.331	0.056	1.275	0.005	0.062	1.171	-0.247	1.418	0	0.001	-0.143	0.143
SNX22	0.387	0.024	0.363	0.319	0.552	-1.513	-0.454	-1.059	0.036	0.105	1.422	-1.422
SNX24	0.314	-0.062	0.376	0.057	0.198	0.326	-0.117	0.443	0.023	0.075	-0.067	0.067
SNX25	-0.12	0.051	-0.171	0.25	0.48	-0.498	-0.096	-0.401	0.049	0.13	0.23	-0.23
SNX25P1	-0.231	-0.092	-0.139	0.559	0.752	-0.859	0.022	-0.881	0.005	0.024	0.742	-0.742
SNX29	0.338	0.17	0.168	0.378	0.607	0.476	0.152	0.323	0.031	0.094	-0.155	0.155
SNX29P1	0.292	-0.161	0.453	0.077	0.24	-0.144	0.17	-0.314	0.197	0.351	0.767	-0.767
SNX30	-0.192	0.192	-0.384	0.066	0.218	0.234	-0.133	0.367	0.036	0.105	-0.751	0.751
SNX31	0.07	-0.195	0.264	0.353	0.585	0.731	-0.276	1.006	0.006	0.029	-0.742	0.742
SNX32	-0.426	0.184	-0.61	0.005	0.058	-0.338	-0.041	-0.297	0.213	0.369	-0.313	0.313
SNX7	-0.02	-0.203	0.183	0.303	0.538	0.101	-0.078	0.178	0.282	0.451	0.005	-0.005
SNX8	-0.242	0.143	-0.385	0.006	0.064	-0.226	0.071	-0.297	0.081	0.187	-0.088	0.088
SOAT1	0.187	0.032	0.156	0.343	0.575	0.169	0.068	0.1	0.523	0.671	0.056	-0.056
SOAT2	0.08	-0.471	0.55	0.112	0.299	0.76	0.037	0.723	0.057	0.145	-0.173	0.173
SOBP	0.057	0.323	-0.265	0.362	0.594	-0.122	-0.137	0.016	0.955	0.975	-0.281	0.281
SOCAR	0.602	-0.146	0.748	0.025	0.126	0.397	-0.32	0.717	0.026	0.081	0.031	-0.031
SOCS1	1.395	0.425	0.971	0.027	0.133	0.473	-0.055	0.528	0.088	0.197	0.443	-0.443
SOCS2	-0.192	-0.095	-0.097	0.544	0.74	-0.194	0.078	-0.272	0.23	0.392	0.175	-0.175
SOCS3	0.644	0.203	0.441	0.136	0.335	-0.654	0.364	-1.018	0.002	0.013	1.459	-1.459
SOCS5P4	0.065	0.536	-0.472	0.104	0.287	-0.093	-0.012	-0.081	0.806	0.882	-0.391	0.391
SOCS6	-0.386	-0.082	-0.304	0.061	0.208	0.435	0.012	0.424	0.068	0.165	-0.728	0.728
SOD2	0.814	0.174	0.64	0.011	0.085	0.81	0.196	0.614	0.006	0.027	0.026	-0.026
SOD3	0.933	0.155	0.778	0.093	0.269	0.097	-0.428	0.526	0.304	0.473	0.252	-0.252
SOGA3	-0.378	-0.008	-0.37	0.162	0.372	0.266	0.253	0.014	0.953	0.973	-0.384	0.384
SOHLH1	-0.203	0.112	-0.315	0.062	0.21	-0.856	0.644	-1.5	0.002	0.012	1.185	-1.185
SOHLH2	-0.093	-0.231	0.138	0.642	0.812	0.578	-0.29	0.868	0.009	0.037	-0.73	0.73
SORBS1	-0.503	0.311	-0.814	0.01	0.078	0.03	-0.272	0.303	0.331	0.498	-1.117	1.117
SORBS2	0.336	0.27	0.066	0.858	0.931	0.302	-0.203	0.505	0.298	0.466	-0.439	0.439
SORBS3	0.374	0.091	0.282	0.08	0.245	0.481	-0.042	0.523	0.014	0.052	-0.241	0.241
SORCS1	-0.801	0.753	-1.554	0.003	0.052	-1.745	-0.139	-1.606	0.001	0.007	0.052	-0.052
SORCS2	0.788	0.246	0.541	0.272	0.506	0.31	-0.321	0.631	0.076	0.178	-0.09	0.09
SORCS3	-0.257	0.096	-0.353	0.314	0.546	-0.004	-0.071	0.067	0.819	0.889	-0.42	0.42
SORD	-0.326	0.096	-0.422	0.05	0.186	-0.144	-0.095	-0.049	0.833	0.899	-0.373	0.373
SORD2P	0.129	-0.147	0.276	0.306	0.54	-0.003	-0.348	0.345	0.153	0.292	-0.069	0.069
SORL1	0.574	0.163	0.411	0.158	0.366	-0.124	-0.016	-0.108	0.666	0.783	0.519	-0.519
SORT1	-0.602	0.406	-1.008	0	0.015	-0.207	-0.103	-0.103	0.579	0.714	-0.905	0.905
SOSTDC1	-1.222	-0.269	-0.954	0.142	0.344	-0.637	-0.123	-0.514	0.42	0.582	-0.44	0.44
SOWAHA	0.293	0.28	0.013	0.972	0.986	0.874	0.517	0.357	0.361	0.526	-0.344	0.344
SOWAHB	0.528	0.15	0.378	0.422	0.646	0.523	-0.392	0.915	0.021	0.069	-0.537	0.537
SOWAHC	-0.206	-0.033	-0.173	0.187	0.405	-0.265	0.017	-0.282	0.237	0.4	0.109	-0.109
SOWAHCP2	-0.029	0.169	-0.198	0.554	0.748	-0.474	-0.37	-0.104	0.7	0.808	-0.094	0.094
SOWAHD	1.08	-0.102	1.182	0.003	0.05	1.523	-0.015	1.539	0	0.001	-0.357	0.357
SOX1	-0.514	-0.198	-0.315	0.393	0.621	-0.795	-0.095	-0.699	0.182	0.33	0.384	-0.384
SOX10	-1.785	0.254	-2.039	0.004	0.057	-0.885	-0.148	-0.737	0.05	0.133	-1.302	1.302
SOX11	-0.171	0.492	-0.663	0.156	0.363	-0.592	-0.369	-0.223	0.663	0.781	-0.44	0.44
SOX12	-0.252	0.187	-0.439	0.019	0.11	-0.624	-0.034	-0.59	0.007	0.031	0.151	-0.151
SOX13	-0.369	0.225	-0.594	0.006	0.065	-0.465	-0.066	-0.399	0.042	0.116	-0.195	0.195
SOX15	0.21	0.199	0.011	0.965	0.982	-0.561	-0.307	-0.253	0.561	0.701	0.264	-0.264
SOX17	0.807	0.325	0.482	0.184	0.402	0.657	0.075	0.582	0.044	0.121	-0.1	0.1
SOX18	0.791	0.065	0.726	0.045	0.176	0.294	-0.12	0.414	0.148	0.286	0.312	-0.312
SOX2	-0.508	0.298	-0.806	0.146	0.349	-1.016	-0.244	-0.772	0.224	0.384	-0.034	0.034
SOX21	0.658	0.46	0.198	0.641	0.811	0.683	-0.854	1.537	0.004	0.021	-1.339	1.339
SOX30	0.176	-0.1	0.276	0.424	0.647	-0.444	0.129	-0.572	0.011	0.042	0.848	-0.848
SOX4	-0.289	0.113	-0.402	0.065	0.216	0.337	0.032	0.305	0.132	0.264	-0.707	0.707
SOX5	-0.567	0.215	-0.782	0.052	0.189	-1.223	-0.676	-0.547	0.055	0.141	-0.235	0.235
SOX6	-1.454	0.33	-1.784	0	0.026	-0.123	-0.061	-0.062	0.878	0.928	-1.722	1.722
SOX7	0.499	-0.017	0.516	0.069	0.224	0.81	0.225	0.585	0.038	0.108	-0.069	0.069
SOX8	-0.679	-0.019	-0.66	0.055	0.194	-1.958	-0.277	-1.681	0.001	0.006	1.021	-1.021
SOX9	-0.865	0.143	-1.008	0.021	0.115	-0.04	0.054	-0.095	0.821	0.891	-0.913	0.913
SP140	1.159	-0.001	1.16	0.009	0.075	0.93	-0.031	0.961	0.004	0.02	0.199	-0.199
SP140L	0.562	0.088	0.474	0.016	0.101	-0.044	-0.204	0.16	0.428	0.589	0.314	-0.314
SP4	0.205	0.049	0.156	0.323	0.556	0.191	-0.001	0.192	0.297	0.465	-0.036	0.036
SP5	0.578	0.065	0.513	0.292	0.526	0.425	-0.266	0.692	0.146	0.284	-0.179	0.179
SP6	0.426	0.128	0.299	0.346	0.578	0.056	-0.036	0.092	0.855	0.914	0.207	-0.207
SP7	-0.209	0.03	-0.24	0.422	0.645	-0.119	0.242	-0.361	0.278	0.446	0.121	-0.121
SP8	-0.781	-0.009	-0.772	0.015	0.099	0.125	0.501	-0.376	0.408	0.571	-0.396	0.396
SP9	-0.099	0.208	-0.307	0.208	0.433	0.801	-0.34	1.14	0.005	0.024	-1.447	1.447
SPAAR	0.322	-0.231	0.554	0.062	0.209	0.23	0.141	0.089	0.713	0.816	0.465	-0.465
SPACA1	-0.586	-0.036	-0.549	0.053	0.191	0.279	0.328	-0.049	0.916	0.951	-0.5	0.5
SPACA3	-0.377	-0.331	-0.046	0.887	0.945	-0.295	-0.218	-0.077	0.872	0.924	0.031	-0.031
SPACA6	0.11	-0.022	0.132	0.603	0.785	0.148	-0.097	0.245	0.292	0.461	-0.113	0.113
SPACA9	-0.195	0.136	-0.331	0.023	0.121	0.043	-0.002	0.046	0.838	0.903	-0.377	0.377
SPAG1	-0.022	0.173	-0.196	0.196	0.418	-0.5	-0.17	-0.329	0.2	0.354	0.133	-0.133
SPAG16	0.251	-0.22	0.471	0.102	0.284	0.098	-0.452	0.55	0.029	0.088	-0.079	0.079
SPAG17	-0.383	-0.149	-0.234	0.501	0.708	0.17	-0.282	0.452	0.336	0.503	-0.686	0.686
SPAG4	0.102	-0.337	0.439	0.148	0.352	-0.804	-0.117	-0.687	0.047	0.127	1.126	-1.126
SPAG5	-0.607	0.116	-0.723	0.01	0.082	-1.599	0.122	-1.721	0	0	0.998	-0.998
SPAG6	0.226	0.054	0.172	0.56	0.753	-0.022	0.405	-0.427	0.297	0.466	0.599	-0.599
SPAG8	0.104	0.176	-0.072	0.79	0.895	0.34	-0.201	0.541	0.004	0.021	-0.613	0.613
SPARCL1	0.599	-0.001	0.6	0.057	0.2	0.476	0.156	0.32	0.193	0.345	0.28	-0.28
SPATA1	0.307	-0.071	0.378	0.166	0.376	0.334	0.017	0.317	0.249	0.413	0.061	-0.061
SPATA12	0.199	-0.041	0.24	0.526	0.728	0.276	-0.001	0.278	0.532	0.678	-0.038	0.038
SPATA13	0.525	0.103	0.422	0.002	0.041	0.158	-0.205	0.363	0.16	0.303	0.059	-0.059
SPATA17	-0.401	0.137	-0.538	0.041	0.168	-0.333	0.188	-0.52	0.026	0.082	-0.018	0.018
SPATA18	0.774	-0.068	0.842	0.044	0.173	0.732	-0.226	0.958	0.012	0.046	-0.116	0.116
SPATA20	-0.02	0.115	-0.135	0.26	0.493	-0.222	-0.033	-0.188	0.155	0.296	0.053	-0.053
SPATA20P1	0.648	-0.081	0.729	0.04	0.166	-0.805	0.05	-0.855	0.056	0.144	1.584	-1.584
SPATA22	0.076	-0.234	0.309	0.398	0.624	0.703	-0.159	0.862	0.008	0.035	-0.553	0.553
SPATA24	0.053	-0.093	0.145	0.415	0.639	-0.442	0.08	-0.521	0.019	0.064	0.666	-0.666
SPATA25	-0.171	0.221	-0.392	0.177	0.393	-0.344	-0.003	-0.341	0.228	0.389	-0.051	0.051
SPATA2L	0.047	0.105	-0.058	0.739	0.866	-0.519	-0.108	-0.41	0.128	0.258	0.352	-0.352
SPATA31A1	-0.383	-0.219	-0.164	0.514	0.718	-0.738	0.293	-1.03	0.001	0.01	0.866	-0.866
SPATA31C2	-0.287	-0.138	-0.15	0.578	0.766	0.059	0.692	-0.633	0.107	0.228	0.483	-0.483
SPATA32	0.27	0.396	-0.126	0.646	0.815	0.085	-0.184	0.27	0.31	0.477	-0.396	0.396
SPATA4	-0.06	-0.324	0.264	0.219	0.445	-0.223	-0.112	-0.111	0.668	0.785	0.375	-0.375
SPATA41	0.174	0.076	0.098	0.709	0.85	0.076	-0.062	0.138	0.486	0.639	-0.04	0.04
SPATA45	0.035	-0.063	0.098	0.701	0.847	0.475	-0.346	0.821	0.001	0.009	-0.723	0.723
SPATA46	0.261	0.087	0.174	0.514	0.718	0.024	0.185	-0.16	0.459	0.616	0.334	-0.334
SPATA6	-0.205	0.019	-0.224	0.143	0.346	-0.388	-0.062	-0.326	0.061	0.152	0.102	-0.102
SPATA6L	0.525	0.05	0.474	0.064	0.213	-0.274	-0.235	-0.039	0.875	0.926	0.513	-0.513
SPATA8	0.078	-0.237	0.315	0.306	0.54	0.778	0.127	0.651	0.015	0.055	-0.336	0.336
SPATA9	-0.201	-0.124	-0.078	0.735	0.864	0.651	-0.255	0.906	0	0.001	-0.984	0.984
SPATC1	0.612	-0.087	0.699	0.049	0.184	0.558	0.234	0.324	0.227	0.388	0.375	-0.375
SPATC1L	-0.254	-0.151	-0.103	0.733	0.863	-0.442	0.074	-0.515	0.046	0.124	0.412	-0.412
SPATS1	-0.795	-0.273	-0.521	0.189	0.408	-1.647	-0.098	-1.549	0.005	0.024	1.028	-1.028
SPC24	-0.629	-0.007	-0.622	0.035	0.154	-1.803	-0.167	-1.635	0	0	1.013	-1.013
SPC25	-0.874	-0.176	-0.698	0.032	0.145	-1.814	0.014	-1.829	0	0	1.131	-1.131
SPCS2P4	-0.298	-0.287	-0.011	0.956	0.977	-0.131	-0.037	-0.094	0.59	0.722	0.083	-0.083
SPDEF	0.281	-0.152	0.432	0.328	0.56	0.296	-0.191	0.487	0.091	0.203	-0.055	0.055
SPDL1	-0.477	-0.082	-0.395	0.033	0.15	-0.361	0.097	-0.458	0.038	0.108	0.063	-0.063
SPDYA	0.15	-0.051	0.201	0.551	0.746	0.569	0.129	0.44	0.143	0.279	-0.239	0.239
SPDYE1	0.296	0.267	0.03	0.933	0.967	-0.452	-0.295	-0.156	0.469	0.624	0.186	-0.186
SPDYE12P	-0.348	0.067	-0.415	0.11	0.296	-0.688	0.231	-0.919	0	0.001	0.504	-0.504
SPDYE16	0.057	0.187	-0.131	0.644	0.813	0.133	0.181	-0.049	0.859	0.917	-0.082	0.082
SPDYE17	0.328	-0.132	0.46	0.133	0.331	0.167	0.009	0.158	0.478	0.632	0.302	-0.302
SPDYE19P	-0.012	0.27	-0.281	0.316	0.549	0.324	-0.083	0.407	0.062	0.153	-0.688	0.688
SPDYE2	-0.169	0.337	-0.506	0.175	0.389	-0.538	0.109	-0.646	0.014	0.052	0.14	-0.14
SPDYE21P	0.147	0.242	-0.095	0.716	0.853	-0.398	-0.136	-0.262	0.242	0.406	0.167	-0.167
SPDYE5	0.062	0.462	-0.4	0.227	0.454	0.11	-0.13	0.241	0.322	0.489	-0.641	0.641
SPDYE6	0.122	0.229	-0.107	0.672	0.829	-0.546	0.13	-0.676	0.007	0.032	0.569	-0.569
SPECC1	0.17	0.389	-0.219	0.268	0.503	-0.416	-0.478	0.062	0.803	0.88	-0.281	0.281
SPEF1	-0.304	-0.249	-0.056	0.862	0.932	-1.027	-0.169	-0.858	0.005	0.024	0.802	-0.802
SPEF2	0.14	-0.137	0.277	0.377	0.606	0.728	-0.083	0.811	0.006	0.03	-0.534	0.534
SPEG	0.275	-0.294	0.569	0.117	0.307	0.798	-0.176	0.975	0.004	0.023	-0.406	0.406
SPESP1	0.138	-0.138	0.276	0.439	0.66	-0.217	0.427	-0.645	0.058	0.147	0.921	-0.921
SPHK1	0.205	-0.009	0.215	0.266	0.499	-0.555	0.089	-0.644	0.026	0.082	0.859	-0.859
SPI1	1.094	0.233	0.861	0.021	0.115	0.893	0.155	0.738	0.02	0.066	0.123	-0.123
SPIB	0.704	-0.519	1.223	0.007	0.068	1.475	-0.069	1.544	0.003	0.016	-0.321	0.321
SPIC	0.529	-0.221	0.751	0.047	0.18	0.875	0.293	0.582	0.057	0.145	0.169	-0.169
SPIN2A	0.587	-0.249	0.835	0.015	0.098	0.463	-0.294	0.757	0.012	0.046	0.078	-0.078
SPIN4	-0.443	-0.105	-0.338	0.137	0.337	0.288	-0.161	0.45	0.063	0.156	-0.788	0.788
SPINK1	0.152	0.646	-0.494	0.424	0.647	-0.841	0.416	-1.257	0.037	0.105	0.763	-0.763
SPINK2	-0.118	-0.392	0.274	0.344	0.575	0.915	0.174	0.74	0.036	0.105	-0.466	0.466
SPINK5	-0.058	0.094	-0.152	0.748	0.87	-0.089	-0.328	0.239	0.764	0.852	-0.391	0.391
SPINK7	0.122	-0.057	0.179	0.486	0.697	0.353	-0.229	0.582	0.148	0.286	-0.403	0.403
SPINT1	0.12	0.232	-0.112	0.707	0.849	-0.351	-0.355	0.005	0.989	0.993	-0.117	0.117
SPINT2	0.99	0.012	0.978	0.018	0.106	0.754	-0.394	1.149	0.001	0.009	-0.171	0.171
SPIRE1	-0.256	0.211	-0.466	0.011	0.085	-0.131	-0.075	-0.056	0.76	0.85	-0.41	0.41
SPIRE2	-0.573	0.122	-0.694	0.007	0.07	-0.747	0.073	-0.82	0.002	0.013	0.126	-0.126
SPN	1.424	-0.081	1.505	0	0.026	1.174	0.309	0.865	0.025	0.081	0.64	-0.64
SPNS1	0	-0.33	0.329	0.341	0.573	0.141	0.014	0.127	0.733	0.83	0.202	-0.202
SPNS2	0.715	-0.006	0.721	0.036	0.155	0.414	0.064	0.35	0.2	0.354	0.371	-0.371
SPNS3	1.214	-0.398	1.611	0	0.024	1.136	0.043	1.093	0.001	0.005	0.518	-0.518
SPOCD1	0.256	0.144	0.112	0.775	0.886	-0.334	0.393	-0.727	0.152	0.291	0.839	-0.839
SPOCK1	0.311	0.224	0.087	0.82	0.91	-0.033	-0.172	0.14	0.73	0.829	-0.053	0.053
SPOCK2	1.428	0.235	1.193	0.002	0.046	0.936	-0.38	1.316	0	0.001	-0.123	0.123
SPOCK3	-0.083	0.192	-0.275	0.448	0.667	0.594	-0.034	0.628	0.405	0.568	-0.903	0.903
SPON1	0.68	0.096	0.584	0.245	0.474	0.615	0.09	0.525	0.171	0.318	0.059	-0.059
SPON2	0.634	-0.158	0.792	0.051	0.189	0.312	-0.319	0.631	0.059	0.148	0.161	-0.161
SPOUT1	0.221	0.419	-0.197	0.461	0.677	-0.146	0.01	-0.157	0.59	0.722	-0.04	0.04
SPP1	-0.618	0.166	-0.785	0.103	0.285	-0.151	0.154	-0.305	0.534	0.679	-0.48	0.48
SPR	-0.403	0.04	-0.443	0.015	0.098	-0.543	0.034	-0.577	0.01	0.041	0.134	-0.134
SPRED1	-0.5	0.092	-0.592	0.004	0.053	-0.464	-0.159	-0.305	0.078	0.182	-0.287	0.287
SPRED3	-0.056	0.262	-0.318	0.348	0.58	-2.215	0.408	-2.623	0	0	2.305	-2.305
SPRN	0.394	0.136	0.258	0.413	0.637	-0.523	0.016	-0.539	0.109	0.231	0.797	-0.797
SPRR1A	0.256	0.113	0.143	0.712	0.851	-0.88	-0.398	-0.482	0.532	0.678	0.625	-0.625
SPRR1B	0.448	0.345	0.103	0.838	0.918	-0.808	-0.297	-0.511	0.53	0.676	0.614	-0.614
SPRR2A	0.113	0.137	-0.024	0.933	0.966	-0.552	-0.365	-0.186	0.794	0.873	0.162	-0.162
SPRR2D	-0.082	-0.167	0.085	0.801	0.9	-2.104	-0.408	-1.695	0.011	0.042	1.78	-1.78
SPRR2E	0.279	0.417	-0.138	0.761	0.878	-0.49	-0.296	-0.194	0.805	0.881	0.056	-0.056
SPRR2G	0.29	0.59	-0.3	0.48	0.692	-0.646	-0.142	-0.504	0.535	0.68	0.204	-0.204
SPRY1	-0.19	0.222	-0.412	0.183	0.401	-0.321	0.235	-0.556	0.027	0.084	0.144	-0.144
SPRY2	-0.547	0.138	-0.686	0.021	0.117	-1.549	-0.249	-1.3	0	0	0.614	-0.614
SPRY3	0.029	0.207	-0.178	0.343	0.575	0.027	-0.084	0.111	0.45	0.609	-0.289	0.289
SPRY4	-0.755	0.261	-1.015	0.005	0.058	-2.514	-0.425	-2.09	0	0	1.075	-1.075
SPSB1	-0.139	0.123	-0.263	0.078	0.241	-0.094	0.06	-0.154	0.347	0.514	-0.109	0.109
SPSB2	0.028	-0.039	0.067	0.653	0.818	0.084	-0.033	0.117	0.533	0.678	-0.05	0.05
SPSB3	0.14	-0.153	0.292	0.307	0.541	-0.304	0.085	-0.389	0.167	0.312	0.681	-0.681
SPSB4	0.116	0.226	-0.11	0.781	0.89	0.059	-0.03	0.089	0.826	0.894	-0.199	0.199
SPTA1	0.574	0.141	0.433	0.28	0.514	0.453	-0.175	0.628	0.125	0.254	-0.195	0.195
SPTB	0.242	0.215	0.027	0.956	0.977	-0.26	0.305	-0.565	0.137	0.271	0.592	-0.592
SPTBN1	-0.084	0.424	-0.507	0.01	0.079	-0.457	-0.104	-0.353	0.06	0.15	-0.154	0.154
SPTBN2	-0.432	0.298	-0.73	0.057	0.2	-0.882	-0.051	-0.831	0.045	0.122	0.101	-0.101
SPTBN5	0.303	0.258	0.045	0.879	0.941	0.014	0.18	-0.166	0.651	0.772	0.211	-0.211
SPTLC3	0.436	0.297	0.139	0.659	0.822	0.869	-0.332	1.201	0.004	0.02	-1.062	1.062
SPTSSB	0.606	0.144	0.462	0.37	0.6	0.618	-0.843	1.46	0.03	0.091	-0.998	0.998
SPTY2D1OS	-0.41	-0.016	-0.394	0.037	0.159	-0.414	-0.091	-0.323	0.074	0.174	-0.071	0.071
SPX	-0.463	-0.504	0.041	0.918	0.959	0.088	0.353	-0.265	0.562	0.702	0.306	-0.306
SQLE	-0.398	0.011	-0.409	0.078	0.242	-0.95	0.193	-1.142	0	0.001	0.733	-0.733
SQOR	1.118	0.298	0.82	0.015	0.099	0.637	-0.045	0.681	0.042	0.116	0.139	-0.139
SRC	0.109	0.215	-0.107	0.523	0.725	-0.229	0.138	-0.367	0.042	0.116	0.26	-0.26
SRCIN1	-0.378	0.218	-0.596	0.047	0.18	-0.499	0.59	-1.089	0.022	0.073	0.493	-0.493
SRD5A2	0.187	0.171	0.016	0.979	0.989	0.341	-0.242	0.583	0.09	0.2	-0.567	0.567
SREBF2	-0.252	0.199	-0.451	0.009	0.076	-0.805	-0.01	-0.795	0.001	0.008	0.344	-0.344
SRGAP1	-0.262	0.389	-0.652	0.006	0.063	-0.748	-0.298	-0.449	0.065	0.16	-0.203	0.203
SRGAP2B	-0.169	0.029	-0.199	0.308	0.541	-0.374	0.113	-0.487	0.016	0.056	0.288	-0.288
SRGAP2D	-0.224	0.306	-0.53	0.098	0.277	-0.708	0.076	-0.784	0.004	0.019	0.254	-0.254
SRGAP3	0.232	-0.124	0.356	0.068	0.223	0.67	0.224	0.446	0.04	0.113	-0.09	0.09
SRGN	0.609	-0.094	0.703	0.041	0.167	0.445	0.138	0.308	0.185	0.335	0.395	-0.395
SRL	0.662	-0.447	1.108	0.014	0.094	1.02	-0.043	1.063	0.009	0.036	0.045	-0.045
SRMS	0.208	0.072	0.135	0.625	0.801	-0.342	0.227	-0.569	0.143	0.28	0.704	-0.704
SRP14P2	0.351	0.031	0.32	0.184	0.402	0.12	-0.31	0.43	0.024	0.077	-0.11	0.11
SRP14P4	0.136	0.11	0.026	0.943	0.971	0.457	-0.359	0.816	0.009	0.037	-0.79	0.79
SRP72P2	-0.119	-0.1	-0.019	0.942	0.971	0.409	-0.05	0.459	0.149	0.287	-0.478	0.478
SRP9P1	-0.195	-0.416	0.221	0.416	0.639	0.045	0.149	-0.104	0.683	0.796	0.325	-0.325
SRPK3	-0.231	-0.1	-0.131	0.684	0.836	-0.241	0.096	-0.338	0.309	0.476	0.207	-0.207
SRPX	-0.331	0.369	-0.699	0.002	0.045	-0.751	-0.203	-0.547	0.006	0.028	-0.152	0.152
SRPX2	0.513	-0.005	0.518	0.256	0.488	-0.607	-0.261	-0.346	0.398	0.561	0.864	-0.864
SRRM3	-0.415	-0.047	-0.368	0.232	0.46	0.296	-0.146	0.442	0.089	0.199	-0.81	0.81
SRRM5	-0.17	0.249	-0.419	0.187	0.405	-0.353	0.154	-0.506	0.065	0.16	0.087	-0.087
SRSF12	-0.305	-0.107	-0.199	0.528	0.729	-0.927	-0.167	-0.76	0.003	0.019	0.561	-0.561
SRSF9P1	0.58	0.022	0.558	0.094	0.271	0.06	-0.108	0.169	0.465	0.621	0.389	-0.389
SRXN1	0.878	0.788	0.09	0.819	0.91	-0.771	-0.077	-0.694	0.032	0.094	0.784	-0.784
SS18L1	-0.284	0.021	-0.305	0.055	0.194	0.039	0.334	-0.295	0.22	0.379	-0.01	0.01
SSBP2	-0.134	0.112	-0.246	0.126	0.321	0.103	-0.064	0.167	0.434	0.594	-0.413	0.413
SSBP3	-0.042	0.039	-0.08	0.61	0.79	0.084	0.392	-0.308	0.027	0.084	0.228	-0.228
SSC4D	-0.026	-0.175	0.149	0.464	0.679	-0.628	0.146	-0.774	0.002	0.011	0.923	-0.923
SSC5D	0.938	-0.15	1.088	0.017	0.104	0.774	0.042	0.732	0.023	0.076	0.356	-0.356
SSPN	0.353	-0.247	0.6	0.026	0.13	0.641	0.114	0.527	0.021	0.07	0.073	-0.073
SSPO	-0.16	0.03	-0.189	0.621	0.797	0.313	0.44	-0.127	0.699	0.807	-0.062	0.062
SSR4P1	-0.146	0.23	-0.376	0.009	0.078	-0.333	-0.128	-0.205	0.284	0.453	-0.171	0.171
SSTR1	0.648	-0.082	0.73	0.215	0.44	1.03	0.183	0.848	0.045	0.123	-0.118	0.118
SSTR2	0.835	0.239	0.596	0.015	0.099	0.825	0.268	0.558	0.052	0.135	0.038	-0.038
SSTR3	0.824	-0.007	0.831	0.029	0.139	0.341	-0.116	0.456	0.289	0.459	0.375	-0.375
SSUH2	-0.19	0.124	-0.314	0.435	0.657	-0.001	-0.366	0.365	0.444	0.604	-0.679	0.679
SSX1	-0.674	-0.61	-0.065	0.893	0.948	-1.068	-0.072	-0.996	0.104	0.223	0.931	-0.931
SSX2IP	-0.394	-0.011	-0.383	0.08	0.245	-0.65	0.197	-0.846	0	0.002	0.463	-0.463
SSX5	-0.056	-0.149	0.093	0.662	0.823	0.448	-0.184	0.633	0.215	0.373	-0.54	0.54
ST13P15	-0.244	-0.035	-0.208	0.456	0.674	-0.341	0.014	-0.356	0.126	0.255	0.148	-0.148
ST13P18	0.057	-0.287	0.343	0.203	0.425	-0.188	0.095	-0.282	0.146	0.284	0.625	-0.625
ST13P19	-0.242	-0.288	0.047	0.862	0.932	-0.286	-0.038	-0.248	0.348	0.514	0.295	-0.295
ST13P3	-0.191	-0.543	0.352	0.22	0.447	-0.258	-0.05	-0.208	0.329	0.496	0.56	-0.56
ST13P4	-0.059	-0.22	0.161	0.478	0.69	-0.072	0.091	-0.163	0.524	0.672	0.324	-0.324
ST13P5	-0.227	-0.188	-0.039	0.893	0.948	-0.125	-0.1	-0.025	0.921	0.954	-0.014	0.014
ST13P6	-0.426	-0.411	-0.016	0.945	0.972	-0.149	-0.134	-0.015	0.946	0.97	-0.001	0.001
ST14	0.788	-0.026	0.814	0.025	0.127	0.294	-0.269	0.563	0.188	0.339	0.251	-0.251
ST18	0.737	-0.137	0.874	0.003	0.048	0.736	-0.075	0.81	0.059	0.149	0.064	-0.064
ST20	-0.3	-0.111	-0.189	0.48	0.692	0.16	-0.089	0.249	0.237	0.4	-0.438	0.438
ST20-AS1	-0.099	0.15	-0.249	0.099	0.279	-0.193	-0.01	-0.183	0.37	0.534	-0.066	0.066
ST3GAL1	0.227	0.192	0.035	0.85	0.925	-0.302	0.413	-0.715	0	0.004	0.75	-0.75
ST3GAL1P1	0.317	0.004	0.313	0.177	0.392	-0.317	-0.152	-0.166	0.506	0.657	0.479	-0.479
ST3GAL3	-0.023	0.04	-0.064	0.835	0.917	-0.071	-0.027	-0.044	0.813	0.886	-0.02	0.02
ST3GAL4	-0.524	0.305	-0.83	0	0.025	-0.373	-0.283	-0.09	0.654	0.773	-0.74	0.74
ST3GAL5	-0.214	0.143	-0.357	0.07	0.226	-0.396	-0.418	0.022	0.93	0.96	-0.379	0.379
ST3GAL6	-0.773	0.002	-0.776	0.008	0.072	-0.632	-0.333	-0.299	0.253	0.419	-0.477	0.477
ST6GAL1	0.206	-0.022	0.228	0.276	0.51	-0.483	-0.215	-0.268	0.199	0.353	0.496	-0.496
ST6GAL2	0.725	-0.276	1.001	0.034	0.152	1.903	-0.594	2.497	0	0	-1.496	1.496
ST6GALNAC1	-0.025	-0.766	0.741	0.143	0.346	0.872	0.213	0.659	0.072	0.171	0.082	-0.082
ST6GALNAC2	-0.739	0.287	-1.026	0.007	0.066	-0.627	-0.053	-0.574	0.233	0.395	-0.452	0.452
ST6GALNAC3	-0.431	0.057	-0.488	0.095	0.271	-0.34	0.214	-0.554	0.092	0.203	0.066	-0.066
ST6GALNAC4	0.464	-0.132	0.596	0.013	0.094	-0.256	0.149	-0.405	0.102	0.22	1.001	-1.001
ST6GALNAC4P1	0.46	0.125	0.334	0.207	0.431	-0.035	-0.119	0.084	0.715	0.818	0.25	-0.25
ST6GALNAC5	0.538	0.411	0.127	0.82	0.91	-0.56	0.018	-0.577	0.207	0.363	0.704	-0.704
ST6GALNAC6	0.654	-0.098	0.752	0.02	0.112	0.409	0.05	0.358	0.141	0.277	0.394	-0.394
ST8SIA1	0.23	0.105	0.125	0.659	0.821	-1.418	-0.748	-0.67	0.078	0.181	0.795	-0.795
ST8SIA2	-0.432	-0.112	-0.32	0.461	0.677	-0.983	-0.469	-0.514	0.423	0.584	0.194	-0.194
ST8SIA4	0.829	-0.058	0.887	0.007	0.066	0.815	0.081	0.734	0.002	0.013	0.153	-0.153
ST8SIA5	0.047	0.011	0.037	0.938	0.969	-1.233	0.083	-1.316	0.098	0.214	1.353	-1.353
ST8SIA6	-0.051	0.429	-0.479	0.256	0.488	0.755	-0.201	0.956	0.081	0.186	-1.435	1.435
STAB1	0.626	0.202	0.423	0.139	0.34	0.47	0.389	0.081	0.762	0.851	0.342	-0.342
STAB2	0.214	-0.036	0.25	0.569	0.759	0.274	-0.116	0.39	0.489	0.642	-0.14	0.14
STAC	0.332	-0.442	0.774	0.041	0.168	0.395	-0.071	0.466	0.324	0.491	0.308	-0.308
STAC2	0.215	-0.037	0.252	0.587	0.773	-0.446	-0.45	0.004	0.994	0.997	0.248	-0.248
STAC3	0.415	-0.261	0.676	0.038	0.162	0.91	0.129	0.781	0.004	0.022	-0.105	0.105
STAG3	-0.037	0.354	-0.391	0.126	0.321	-0.336	0.264	-0.6	0.034	0.099	0.209	-0.209
STAG3L3	-0.019	0.305	-0.324	0.117	0.308	-0.442	-0.098	-0.345	0.086	0.194	0.021	-0.021
STAG3L5P	-0.074	-0.017	-0.056	0.872	0.937	-0.121	0.243	-0.364	0.372	0.536	0.308	-0.308
STAM	-0.289	0.109	-0.399	0.006	0.062	0.172	-0.053	0.225	0.107	0.228	-0.624	0.624
STAMBPL1	0.181	0.034	0.147	0.31	0.543	-0.427	-0.096	-0.331	0.081	0.186	0.478	-0.478
STAP1	0.704	-0.36	1.063	0.007	0.067	1.456	-0.016	1.472	0	0.001	-0.409	0.409
STAP2	0.379	0.134	0.245	0.304	0.538	0.126	-0.244	0.37	0.323	0.49	-0.125	0.125
STAR	0.248	0.015	0.233	0.584	0.771	0.496	-0.771	1.267	0	0.001	-1.034	1.034
STARD10	0.308	-0.028	0.336	0.168	0.379	0.534	-0.089	0.623	0.016	0.058	-0.287	0.287
STARD13	0.412	0.254	0.158	0.418	0.641	0.098	0.039	0.059	0.755	0.847	0.099	-0.099
STARD4	0.361	-0.149	0.51	0.037	0.158	-0.221	0.108	-0.329	0.343	0.51	0.839	-0.839
STARD5	0.335	-0.234	0.569	0.01	0.082	0.135	-0.106	0.24	0.406	0.57	0.329	-0.329
STARD6	-0.037	0.222	-0.259	0.226	0.453	0.351	0.079	0.272	0.281	0.45	-0.531	0.531
STARD8	0.292	0.003	0.289	0.092	0.268	-0.109	0.075	-0.184	0.412	0.574	0.473	-0.473
STARD9	0.119	0.099	0.02	0.921	0.96	0.64	0.011	0.628	0.008	0.033	-0.608	0.608
STAT1	0.768	0.24	0.528	0.042	0.169	0.329	-0.335	0.664	0.002	0.011	-0.136	0.136
STAT4	1.162	-0.153	1.315	0	0.026	1.153	-0.101	1.254	0	0.001	0.061	-0.061
STBD1	0.195	0.062	0.132	0.738	0.866	-0.062	-0.011	-0.05	0.846	0.908	0.182	-0.182
STC1	-0.326	0.591	-0.918	0.025	0.128	-2.983	0.347	-3.33	0	0	2.412	-2.412
STC2	-0.082	0.271	-0.352	0.262	0.495	-1.002	-0.048	-0.954	0.002	0.014	0.602	-0.602
STEAP1	-0.575	0.004	-0.578	0.011	0.085	-0.581	0.207	-0.789	0.002	0.011	0.211	-0.211
STEAP1B	-1.001	0.021	-1.022	0.002	0.041	-1.641	0.12	-1.761	0	0	0.739	-0.739
STEAP2	0.639	0.217	0.422	0.393	0.62	0.508	0.275	0.233	0.463	0.619	0.189	-0.189
STEAP3	0.372	0.189	0.183	0.569	0.76	-0.491	0.134	-0.626	0.068	0.165	0.809	-0.809
STEAP4	0.893	0.076	0.817	0.064	0.213	0.952	0.008	0.944	0.003	0.015	-0.127	0.127
STIL	-0.423	0.139	-0.561	0.017	0.103	-0.951	0.067	-1.018	0	0.005	0.457	-0.457
STING1	0.1	0.062	0.038	0.822	0.911	-0.072	-0.122	0.05	0.794	0.873	-0.012	0.012
STK17B	0.747	-0.068	0.815	0.005	0.058	0.624	0.091	0.532	0.05	0.133	0.283	-0.283
STK26	0.136	-0.179	0.314	0.3	0.535	0.989	-0.111	1.1	0.005	0.023	-0.786	0.786
STK31	-0.052	-0.009	-0.044	0.916	0.958	0.256	0.083	0.174	0.705	0.811	-0.218	0.218
STK32A	-1.565	0.02	-1.585	0.002	0.046	-0.01	-0.334	0.324	0.547	0.691	-1.909	1.909
STK32B	-0.337	0.261	-0.598	0.039	0.162	-1.453	-0.3	-1.153	0	0.003	0.555	-0.555
STK32C	-0.235	0.047	-0.282	0.101	0.283	0.061	-0.125	0.187	0.307	0.475	-0.469	0.469
STK33	0.322	-0.017	0.339	0.281	0.515	0.447	-0.131	0.578	0.125	0.254	-0.239	0.239
STK36	-0.115	0.153	-0.268	0.199	0.422	-0.48	-0.066	-0.413	0.034	0.1	0.145	-0.145
STK39	-0.031	-0.064	0.032	0.793	0.897	-0.356	0.073	-0.429	0.006	0.029	0.461	-0.461
STKLD1	-0.155	0.238	-0.393	0.047	0.18	-0.514	-0.139	-0.375	0.079	0.182	-0.018	0.018
STMN1P1	-0.105	0.244	-0.35	0.283	0.516	-0.047	0.166	-0.213	0.407	0.57	-0.137	0.137
STMN2	0.68	-0.199	0.879	0.148	0.352	0.984	-0.4	1.384	0.013	0.05	-0.505	0.505
STMN3	-0.013	0.188	-0.201	0.379	0.608	-0.563	-0.342	-0.221	0.36	0.525	0.02	-0.02
STOML3	-0.484	-0.181	-0.303	0.486	0.697	-1.019	-0.411	-0.608	0.18	0.328	0.305	-0.305
STON1	-0.013	0.027	-0.04	0.883	0.943	0.595	0.073	0.522	0.014	0.052	-0.562	0.562
STON2	0.781	-0.15	0.931	0.016	0.1	0.754	-0.375	1.129	0.014	0.052	-0.198	0.198
STOX1	-0.256	0.328	-0.585	0.183	0.401	0.141	-0.195	0.336	0.381	0.546	-0.921	0.921
STOX2	-0.347	0.247	-0.594	0.039	0.164	0.063	0.23	-0.167	0.588	0.721	-0.427	0.427
STPG1	-0.419	0.094	-0.514	0.003	0.049	-0.782	-0.03	-0.752	0	0.004	0.238	-0.238
STPG2	-0.122	0.274	-0.396	0.183	0.401	0.247	0.107	0.14	0.549	0.692	-0.536	0.536
STPG3	0.078	-0.281	0.358	0.262	0.496	-0.208	0.225	-0.433	0.201	0.355	0.791	-0.791
STPG4	0.09	-0.313	0.404	0.123	0.317	-0.237	0.295	-0.532	0.013	0.048	0.936	-0.936
STRA6	0.373	0.126	0.248	0.61	0.79	-1.378	0.137	-1.515	0.005	0.025	1.763	-1.763
STRADA	0.19	0.117	0.073	0.795	0.898	0.293	0.1	0.193	0.362	0.527	-0.12	0.12
STRADB	-0.441	-0.043	-0.399	0.005	0.057	-0.281	0.013	-0.294	0.059	0.148	-0.105	0.105
STRBP	-0.216	0.042	-0.258	0.195	0.416	-0.088	0.416	-0.504	0.004	0.021	0.246	-0.246
STRC	0.039	-0.268	0.307	0.318	0.55	0.279	-0.094	0.373	0.266	0.432	-0.066	0.066
STRCP1	-0.192	-0.077	-0.115	0.729	0.861	0.571	-0.06	0.631	0.036	0.104	-0.746	0.746
STRIP2	-0.65	0.153	-0.803	0.02	0.112	-0.829	0.143	-0.972	0.002	0.013	0.169	-0.169
STUM	0.411	-0.022	0.434	0.196	0.418	0.637	0.175	0.462	0.249	0.414	-0.028	0.028
STX11	1.106	0.267	0.84	0.027	0.132	1.09	-0.046	1.136	0	0.003	-0.296	0.296
STX19	0.17	-0.08	0.249	0.476	0.688	0.709	-0.322	1.031	0.007	0.033	-0.782	0.782
STX1A	-0.311	0.108	-0.419	0.045	0.177	-0.796	0.301	-1.097	0	0	0.678	-0.678
STX1B	0.65	-0.07	0.72	0.032	0.146	0.257	0.063	0.194	0.513	0.664	0.526	-0.526
STX3	-0.377	0.133	-0.511	0.003	0.053	-0.199	-0.084	-0.115	0.428	0.589	-0.396	0.396
STXBP1	-0.533	0.471	-1.004	0.001	0.037	-0.762	-0.061	-0.701	0.006	0.027	-0.303	0.303
STXBP2	0.861	0.066	0.795	0.006	0.065	0.427	-0.287	0.714	0.015	0.055	0.081	-0.081
STXBP5	-0.086	0.151	-0.237	0.163	0.373	0.421	-0.012	0.434	0.04	0.113	-0.671	0.671
STXBP5L	-0.233	-0.003	-0.23	0.522	0.725	-0.107	0.242	-0.349	0.42	0.582	0.119	-0.119
STXBP6	-1.101	0.124	-1.224	0	0.026	-0.628	-0.223	-0.405	0.249	0.413	-0.819	0.819
STYK1	0.733	-0.163	0.896	0.024	0.123	0.468	-0.237	0.705	0.053	0.137	0.191	-0.191
SUB1P1	-0.312	-0.153	-0.16	0.576	0.764	0.322	-0.096	0.418	0.047	0.125	-0.578	0.578
SUCNR1	0.997	-0.089	1.086	0.011	0.085	1.163	0.278	0.886	0.013	0.05	0.2	-0.2
SUDS3P1	0.111	-0.192	0.303	0.2	0.423	-0.14	-0.01	-0.13	0.599	0.731	0.433	-0.433
SUGCT	-0.177	-0.107	-0.07	0.751	0.873	-0.38	-0.155	-0.225	0.347	0.514	0.155	-0.155
SUGT1P1	0.21	0.002	0.208	0.537	0.736	-0.404	0.176	-0.58	0.062	0.154	0.788	-0.788
SUGT1P2	0.221	0.251	-0.03	0.906	0.954	0.238	-0.013	0.251	0.406	0.568	-0.281	0.281
SUGT1P3	0.136	0.088	0.048	0.838	0.918	0.274	-0.398	0.672	0.009	0.038	-0.624	0.624
SULF1	0.595	-0.132	0.727	0.105	0.289	-0.59	-0.295	-0.295	0.524	0.672	1.022	-1.022
SULF2	0.318	-0.034	0.352	0.25	0.48	-0.012	-0.137	0.124	0.64	0.764	0.228	-0.228
SULT1A1	0.811	-0.325	1.135	0.001	0.037	0.248	0.175	0.072	0.825	0.893	1.063	-1.063
SULT1A2	0.373	-0.248	0.621	0.143	0.346	0.092	0.111	-0.019	0.965	0.979	0.64	-0.64
SULT1A3	0.262	0.242	0.021	0.941	0.97	0.045	0.101	-0.056	0.807	0.882	0.077	-0.077
SULT1B1	0.28	0.019	0.261	0.647	0.816	0.428	0.407	0.021	0.959	0.976	0.24	-0.24
SULT1C2	-0.629	-0.202	-0.427	0.264	0.498	1.127	0.458	0.669	0.134	0.267	-1.096	1.096
SULT1C2P1	-0.086	-0.223	0.137	0.674	0.831	0.92	0.173	0.747	0.031	0.093	-0.61	0.61
SULT1C4	0.099	-0.112	0.211	0.534	0.734	0.839	0.6	0.239	0.474	0.629	-0.028	0.028
SULT1E1	0.271	0.098	0.174	0.69	0.84	0.251	0.002	0.249	0.427	0.588	-0.075	0.075
SULT2A1	0.832	0.2	0.632	0.297	0.532	-0.058	-0.061	0.003	0.986	0.991	0.629	-0.629
SULT2B1	0.064	0.221	-0.157	0.615	0.794	-0.165	-0.283	0.117	0.845	0.907	-0.274	0.274
SULT4A1	-0.466	0.052	-0.518	0.17	0.382	-0.193	0.031	-0.223	0.609	0.74	-0.295	0.295
SUMF1	0.098	0.212	-0.114	0.451	0.669	0.041	-0.387	0.428	0.026	0.081	-0.542	0.542
SUMO1P3	0.11	-0.388	0.498	0.09	0.265	-0.082	0.088	-0.17	0.405	0.568	0.668	-0.668
SUMO2P1	-0.025	-0.435	0.41	0.152	0.357	-0.044	-0.326	0.282	0.151	0.29	0.128	-0.128
SUMO2P19	0.13	0.414	-0.284	0.307	0.541	-0.036	0.015	-0.05	0.77	0.856	-0.234	0.234
SUMO2P3	-0.222	-0.394	0.171	0.538	0.736	-0.032	-0.171	0.139	0.559	0.7	0.032	-0.032
SUMO4	0.414	0.107	0.307	0.268	0.502	0.389	0.152	0.237	0.412	0.575	0.07	-0.07
SUN3	-0.158	-0.429	0.272	0.259	0.492	0.198	-0.114	0.311	0.241	0.405	-0.039	0.039
SUPT4H1	0.454	-0.125	0.579	0.006	0.062	0.506	-0.086	0.593	0.008	0.033	-0.014	0.014
SUSD1	0.43	0.078	0.351	0.113	0.301	0.018	0.167	-0.148	0.477	0.631	0.499	-0.499
SUSD2	0.596	0.045	0.552	0.131	0.328	0.024	-0.129	0.153	0.646	0.768	0.399	-0.399
SUSD3	1.083	-0.172	1.254	0.001	0.037	0.449	0.179	0.269	0.307	0.475	0.985	-0.985
SUSD4	0.077	-0.116	0.193	0.588	0.773	0.57	-0.28	0.85	0.123	0.252	-0.657	0.657
SUSD5	-0.431	-0.26	-0.171	0.644	0.813	0.199	-0.32	0.519	0.262	0.428	-0.69	0.69
SUV39H2	-0.277	-0.012	-0.265	0.06	0.207	-0.81	-0.037	-0.772	0	0	0.507	-0.507
SV2A	0.153	0.493	-0.34	0.308	0.542	-1.232	-0.121	-1.111	0.005	0.023	0.771	-0.771
SV2B	0.088	0.221	-0.134	0.808	0.903	1.232	0.247	0.985	0.086	0.195	-1.119	1.119
SV2C	0.319	0.057	0.262	0.425	0.648	0.821	-0.29	1.11	0.013	0.05	-0.848	0.848
SVEP1	1.103	-0.063	1.166	0.043	0.172	1.496	-0.035	1.531	0	0.001	-0.365	0.365
SVIL	-0.109	0.4	-0.508	0.002	0.046	-0.404	-0.145	-0.259	0.196	0.35	-0.249	0.249
SVIL2P	0.676	-0.09	0.766	0.021	0.116	0.589	-0.359	0.948	0.005	0.024	-0.182	0.182
SVOPL	-0.089	0.026	-0.115	0.667	0.825	0.784	0.099	0.685	0.042	0.117	-0.8	0.8
SWAP70	-0.175	0.09	-0.265	0.106	0.29	-0.043	-0.223	0.18	0.389	0.554	-0.445	0.445
SYBU	0.466	0.169	0.296	0.588	0.773	1.264	-0.277	1.541	0	0	-1.245	1.245
SYCE1L	0.319	-0.018	0.337	0.196	0.417	-0.007	0.014	-0.021	0.933	0.961	0.358	-0.358
SYCE2	-0.236	-0.043	-0.192	0.357	0.588	-0.731	-0.07	-0.661	0.012	0.047	0.469	-0.469
SYCE3	-0.1	0.199	-0.299	0.35	0.582	-0.888	-0.535	-0.353	0.285	0.454	0.054	-0.054
SYCP2	-0.065	-0.044	-0.022	0.953	0.975	-0.568	0.061	-0.629	0.052	0.135	0.607	-0.607
SYCP2L	0.44	-0.166	0.606	0.032	0.147	0.872	-0.223	1.095	0.006	0.029	-0.489	0.489
SYCP3	0.128	0.211	-0.084	0.792	0.896	0.447	0.049	0.398	0.254	0.42	-0.482	0.482
SYDE1	-0.145	0.117	-0.262	0.038	0.161	-0.201	-0.092	-0.109	0.575	0.711	-0.153	0.153
SYDE2	-0.284	0.27	-0.553	0.039	0.164	0.844	-0.09	0.934	0.003	0.015	-1.487	1.487
SYK	0.606	-0.212	0.818	0.001	0.034	0.903	0.338	0.565	0.018	0.062	0.253	-0.253
SYN1	0.42	0.336	0.084	0.772	0.884	-0.299	0.318	-0.617	0.058	0.147	0.701	-0.701
SYN2	-0.121	0.338	-0.459	0.374	0.603	0.245	-0.155	0.4	0.328	0.495	-0.859	0.859
SYN3	-0.445	-0.014	-0.432	0.115	0.304	-1.172	-0.03	-1.142	0.003	0.016	0.71	-0.71
SYNC	0.428	-0.005	0.433	0.271	0.505	0.69	0.172	0.518	0.157	0.298	-0.085	0.085
SYNDIG1	0.973	-0.4	1.373	0.007	0.067	1.007	-0.226	1.234	0.049	0.13	0.139	-0.139
SYNDIG1L	0.545	-0.138	0.683	0.029	0.137	1.315	0.033	1.282	0	0.001	-0.599	0.599
SYNE1	0.544	0.084	0.46	0.024	0.125	0.578	-0.247	0.825	0	0.001	-0.365	0.365
SYNE2	0.228	0.257	-0.029	0.879	0.941	-0.003	-0.084	0.08	0.737	0.834	-0.109	0.109
SYNE3	0.444	0.168	0.276	0.273	0.508	0.103	0.063	0.04	0.874	0.925	0.236	-0.236
SYNE4	0.54	0.26	0.281	0.412	0.636	-0.116	0.128	-0.244	0.474	0.629	0.525	-0.525
SYNGR1	-0.465	0.148	-0.612	0.003	0.05	-0.455	-0.05	-0.405	0.122	0.25	-0.207	0.207
SYNGR2	0.395	0.179	0.215	0.321	0.554	0.092	-0.2	0.293	0.286	0.455	-0.078	0.078
SYNGR3	1.062	0.113	0.95	0.033	0.148	-0.563	-0.233	-0.33	0.309	0.476	1.28	-1.28
SYNJ2	0.391	0.169	0.222	0.299	0.534	-0.062	0.203	-0.265	0.432	0.593	0.487	-0.487
SYNM	-0.12	0.528	-0.647	0.036	0.156	-1.459	-0.544	-0.916	0.026	0.081	0.269	-0.269
SYNPO	0.412	0.154	0.257	0.282	0.515	-0.157	0.117	-0.273	0.187	0.338	0.53	-0.53
SYNPO2	0.88	0.06	0.82	0.096	0.273	0.995	-0.22	1.214	0.005	0.023	-0.394	0.394
SYNPO2L	-0.342	-0.211	-0.131	0.798	0.899	-0.167	0.236	-0.403	0.271	0.439	0.272	-0.272
SYNPR	-0.923	-0.134	-0.789	0.155	0.361	0.976	0.158	0.818	0.11	0.233	-1.607	1.607
SYP	-0.09	0.11	-0.199	0.3	0.535	-0.133	0.012	-0.144	0.56	0.701	-0.055	0.055
SYPL1P2	-0.552	0.292	-0.844	0.003	0.053	-0.161	0.279	-0.44	0.151	0.29	-0.404	0.404
SYPL2	0.074	0.354	-0.28	0.407	0.632	-0.353	0.283	-0.636	0.028	0.087	0.356	-0.356
SYT1	-0.006	0.038	-0.045	0.902	0.952	-0.042	0.627	-0.67	0.141	0.276	0.625	-0.625
SYT11	0.21	0.309	-0.099	0.619	0.796	-0.508	-0.236	-0.273	0.236	0.398	0.174	-0.174
SYT12	0.806	0.571	0.235	0.623	0.799	-1.161	-0.052	-1.108	0.011	0.044	1.343	-1.343
SYT13	-0.964	-0.021	-0.943	0.071	0.229	-0.282	0.328	-0.61	0.275	0.442	-0.333	0.333
SYT14	-0.903	-0.217	-0.686	0.162	0.372	-1	0.002	-1.002	0.087	0.195	0.316	-0.316
SYT15	0.488	-0.369	0.857	0.018	0.108	1.28	-0.271	1.551	0	0	-0.694	0.694
SYT16	-0.338	0.195	-0.534	0.055	0.195	-0.207	0.191	-0.398	0.182	0.33	-0.136	0.136
SYT17	0.871	0.092	0.779	0.02	0.112	0.121	0.145	-0.024	0.933	0.961	0.803	-0.803
SYT2	-0.123	0.233	-0.355	0.212	0.437	-0.008	0.185	-0.192	0.562	0.702	-0.163	0.163
SYT3	-0.504	-0.227	-0.277	0.444	0.665	-0.586	0.223	-0.809	0.05	0.131	0.532	-0.532
SYT5	-0.473	0.177	-0.65	0.113	0.3	-1.483	0.47	-1.953	0.002	0.014	1.303	-1.303
SYT6	0.03	0.176	-0.146	0.733	0.863	-2.542	-0.957	-1.586	0.009	0.037	1.44	-1.44
SYT7	-0.169	0.098	-0.267	0.438	0.659	-0.099	-0.076	-0.023	0.941	0.966	-0.244	0.244
SYT8	0.036	0.058	-0.022	0.932	0.966	-0.117	-0.383	0.266	0.668	0.785	-0.288	0.288
SYT9	0.528	-0.216	0.744	0.071	0.229	0.44	-0.139	0.579	0.054	0.14	0.165	-0.165
SYTL1	0.964	-0.262	1.226	0.006	0.065	0.727	-0.173	0.9	0.033	0.098	0.326	-0.326
SYTL2	-0.014	0.003	-0.018	0.949	0.974	0.451	-0.166	0.616	0.044	0.12	-0.634	0.634
SYTL3	0.904	-0.007	0.911	0.003	0.049	0.768	-0.246	1.015	0	0.002	-0.104	0.104
SYTL4	0.186	0.481	-0.296	0.404	0.629	-0.2	0.134	-0.334	0.324	0.491	0.038	-0.038
SYTL5	-0.127	0.171	-0.298	0.572	0.762	-2.537	-0.161	-2.377	0	0.001	2.079	-2.079
TAC1	-0.151	-0.431	0.28	0.309	0.542	-0.381	0.064	-0.445	0.213	0.37	0.725	-0.725
TAC3	0.122	0.048	0.073	0.779	0.889	0.441	0.013	0.428	0.196	0.35	-0.355	0.355
TAC4	-0.078	0.128	-0.206	0.513	0.718	0.296	0.026	0.27	0.318	0.485	-0.476	0.476
TACC2	-0.057	0.105	-0.162	0.567	0.758	-0.055	0.13	-0.185	0.474	0.629	0.023	-0.023
TACR1	1.032	0.187	0.844	0.122	0.315	1.824	-0.177	2.001	0	0.001	-1.157	1.157
TACR2	-0.151	0.195	-0.345	0.06	0.207	-0.26	-0.058	-0.202	0.424	0.585	-0.143	0.143
TACSTD2	1.33	0.265	1.065	0.045	0.177	0.208	-0.287	0.495	0.392	0.556	0.57	-0.57
TAF10	0.412	0.292	0.12	0.683	0.836	-0.012	-0.155	0.143	0.336	0.503	-0.023	0.023
TAF1A	-0.53	-0.076	-0.455	0.004	0.053	-0.346	0.26	-0.606	0.008	0.036	0.151	-0.151
TAF2	-0.166	0.035	-0.201	0.098	0.277	-0.132	0.171	-0.303	0.232	0.393	0.102	-0.102
TAF4B	-0.504	-0.051	-0.453	0.023	0.12	0.484	0.23	0.254	0.286	0.455	-0.707	0.707
TAF7L	-0.758	-0.121	-0.637	0.193	0.414	-0.37	0.445	-0.815	0.104	0.224	0.178	-0.178
TAFA1	-0.084	-0.057	-0.027	0.93	0.964	0.662	-0.195	0.857	0.002	0.014	-0.884	0.884
TAFA2	0.087	-0.177	0.264	0.236	0.464	0.697	0.152	0.544	0.056	0.142	-0.28	0.28
TAFA3	-0.612	0.236	-0.848	0	0.028	-1.349	-0.161	-1.188	0.003	0.019	0.34	-0.34
TAFA4	0.171	-0.159	0.33	0.323	0.555	-0.147	-0.079	-0.068	0.759	0.849	0.398	-0.398
TAFA5	-0.195	-0.213	0.018	0.962	0.981	-1.585	-0.663	-0.922	0.063	0.156	0.94	-0.94
TAGAP	0.899	0.097	0.801	0.062	0.209	1.506	-0.179	1.685	0	0	-0.884	0.884
TAGLN	0.753	-0.078	0.83	0.022	0.118	0.346	-0.223	0.569	0.059	0.149	0.261	-0.261
TAGLN2P1	0.269	-0.109	0.378	0.147	0.351	-0.341	0.22	-0.561	0.048	0.128	0.939	-0.939
TAGLN3	0.357	0.21	0.147	0.654	0.818	-0.996	0.489	-1.485	0.03	0.091	1.632	-1.632
TAL1	0.386	-0.205	0.591	0.078	0.241	0.94	0.219	0.722	0.017	0.059	-0.131	0.131
TAL2	-0.257	0.232	-0.489	0.056	0.197	0.113	0.02	0.093	0.714	0.818	-0.582	0.582
TANC1	-0.295	0.23	-0.525	0.007	0.068	-0.669	-0.103	-0.566	0.007	0.033	0.041	-0.041
TANC2	-0.019	0.212	-0.231	0.241	0.469	0.125	0.015	0.11	0.634	0.759	-0.341	0.341
TAP1	0.668	0.312	0.357	0.201	0.424	0.203	-0.357	0.56	0.02	0.068	-0.203	0.203
TAP2	0.408	0.228	0.181	0.366	0.597	0.388	-0.101	0.489	0.005	0.026	-0.308	0.308
TAPBP	0.577	0.312	0.265	0.111	0.299	-0.089	-0.249	0.161	0.372	0.536	0.104	-0.104
TAPBPL	0.671	0.135	0.536	0.011	0.083	0.159	-0.25	0.408	0.026	0.081	0.128	-0.128
TARBP1	-0.258	0.05	-0.308	0.059	0.204	0.117	0.006	0.111	0.587	0.721	-0.419	0.419
TARID	-0.18	-0.289	0.108	0.726	0.86	-0.068	-0.145	0.077	0.791	0.872	0.031	-0.031
TAS1R1	-0.083	-0.238	0.155	0.623	0.799	-0.267	0.088	-0.355	0.26	0.426	0.51	-0.51
TAS1R3	0.339	-0.353	0.692	0.086	0.258	-0.381	0.248	-0.629	0.082	0.188	1.321	-1.321
TAS2R10	0.12	-0.453	0.573	0.078	0.24	0.402	-0.007	0.409	0.118	0.244	0.164	-0.164
TAS2R14	-0.155	-0.121	-0.033	0.895	0.948	0.266	-0.068	0.334	0.175	0.322	-0.367	0.367
TAS2R15P	0.055	0.352	-0.297	0.318	0.55	0.055	-0.322	0.377	0.124	0.253	-0.674	0.674
TAS2R19	-0.221	-0.025	-0.196	0.525	0.727	0.326	-0.072	0.398	0.128	0.258	-0.594	0.594
TAS2R20	0.156	-0.014	0.17	0.697	0.845	0.331	-0.243	0.574	0.076	0.177	-0.404	0.404
TAS2R2P	-0.412	-0.182	-0.231	0.302	0.536	-0.361	-0.034	-0.327	0.178	0.326	0.096	-0.096
TAS2R3	0	0.24	-0.24	0.302	0.536	0.181	-0.048	0.229	0.394	0.558	-0.469	0.469
TAS2R31	-0.021	0.049	-0.07	0.803	0.901	0.291	-0.112	0.403	0.085	0.193	-0.473	0.473
TAS2R4	-0.06	-0.008	-0.052	0.875	0.939	0.27	-0.037	0.307	0.372	0.536	-0.359	0.359
TAS2R5	-0.219	0.086	-0.305	0.44	0.66	0.106	0.095	0.012	0.968	0.981	-0.317	0.317
TAS2R64P	-0.048	0.014	-0.061	0.754	0.875	0.271	-0.171	0.441	0.049	0.13	-0.502	0.502
TAS2R6P	-0.037	-0.079	0.042	0.89	0.947	-0.163	0.052	-0.215	0.335	0.502	0.257	-0.257
TASOR2	-0.089	0.194	-0.282	0.045	0.176	-0.357	0.001	-0.357	0.09	0.2	0.075	-0.075
TAT	0.755	-0.011	0.766	0.23	0.458	0.216	-0.241	0.457	0.043	0.117	0.309	-0.309
TATDN2P2	0.016	0.018	-0.002	0.994	0.997	-0.861	-0.423	-0.438	0.21	0.366	0.436	-0.436
TATDN2P3	-0.191	0.3	-0.491	0.012	0.089	-0.171	0.054	-0.225	0.27	0.437	-0.266	0.266
TAX1BP3	0.167	0.303	-0.136	0.442	0.662	0.493	-0.268	0.761	0.002	0.011	-0.897	0.897
TBC1D10C	1.536	-0.068	1.603	0.002	0.04	1.289	-0.346	1.635	0	0	-0.032	0.032
TBC1D14	-0.185	0.227	-0.412	0.017	0.103	-0.279	-0.198	-0.081	0.775	0.859	-0.331	0.331
TBC1D16	-0.618	0.195	-0.813	0	0.022	-0.584	0.1	-0.684	0.002	0.015	-0.129	0.129
TBC1D2	0.678	0.12	0.558	0.024	0.126	0.485	0.119	0.367	0.15	0.289	0.191	-0.191
TBC1D27P	0.565	-0.736	1.301	0.001	0.04	1.308	-0.395	1.703	0	0	-0.402	0.402
TBC1D29P	0.162	0.109	0.054	0.858	0.93	-0.405	0.073	-0.478	0.23	0.39	0.532	-0.532
TBC1D2B	0.433	0.25	0.183	0.317	0.55	0.396	-0.019	0.415	0.027	0.084	-0.232	0.232
TBC1D30	0.229	-0.128	0.357	0.158	0.366	0.435	-0.121	0.556	0.05	0.132	-0.199	0.199
TBC1D32	-0.251	-0.088	-0.163	0.307	0.541	0.414	-0.303	0.718	0.004	0.022	-0.881	0.881
TBC1D3E	0.123	-0.125	0.248	0.432	0.654	0.203	-0.397	0.601	0.022	0.071	-0.353	0.353
TBC1D3L	0.008	0.105	-0.097	0.748	0.87	0.271	-0.245	0.517	0.128	0.259	-0.614	0.614
TBC1D4	-0.072	-0.007	-0.065	0.695	0.844	-0.166	-0.107	-0.059	0.821	0.89	-0.006	0.006
TBC1D7	-0.88	0	-0.881	0.001	0.037	-0.31	0.147	-0.457	0.074	0.174	-0.424	0.424
TBC1D8	0.351	0.299	0.052	0.763	0.879	-0.042	-0.156	0.114	0.59	0.722	-0.062	0.062
TBC1D8B	0.045	-0.081	0.126	0.583	0.77	0.088	0.22	-0.132	0.599	0.731	0.258	-0.258
TBC1D9	0.375	0.049	0.326	0.118	0.309	0.515	0.291	0.225	0.356	0.522	0.101	-0.101
TBCE	-0.29	-0.018	-0.272	0.215	0.44	-0.458	0.04	-0.498	0.147	0.285	0.226	-0.226
TBILA	-0.517	0.442	-0.96	0.007	0.068	-0.375	0.136	-0.511	0.223	0.382	-0.449	0.449
TBKBP1	0.013	0.05	-0.037	0.805	0.902	0.229	0.183	0.046	0.816	0.887	-0.083	0.083
TBX1	0.725	-0.206	0.931	0.037	0.157	1.104	0.102	1.002	0.013	0.048	-0.071	0.071
TBX15	0.534	-0.008	0.541	0.156	0.363	0.792	-0.02	0.812	0.002	0.011	-0.271	0.271
TBX18	-0.047	-0.365	0.318	0.415	0.639	0.711	-0.306	1.017	0.001	0.01	-0.699	0.699
TBX19	0.156	-0.023	0.179	0.271	0.505	-0.126	-0.183	0.057	0.765	0.853	0.122	-0.122
TBX2	-0.296	0.382	-0.677	0.003	0.047	-0.132	0.12	-0.252	0.359	0.524	-0.425	0.425
TBX20	0.112	0.288	-0.177	0.632	0.805	-0.59	0.388	-0.978	0.001	0.007	0.801	-0.801
TBX21	1.527	0.206	1.321	0.011	0.085	1.703	-0.033	1.736	0	0.001	-0.415	0.415
TBX22	-0.609	-0.385	-0.223	0.355	0.587	-0.595	0.529	-1.124	0.005	0.026	0.901	-0.901
TBX3	-0.08	0.087	-0.167	0.569	0.76	-0.291	0.181	-0.472	0.063	0.155	0.305	-0.305
TBX4	-0.359	-0.28	-0.079	0.826	0.912	0.392	-0.169	0.561	0.062	0.153	-0.64	0.64
TBX5	0.67	-0.313	0.982	0.021	0.116	0.693	-0.306	0.999	0.013	0.048	-0.017	0.017
TBX6	-0.084	-0.003	-0.082	0.686	0.838	-0.388	-0.046	-0.343	0.143	0.279	0.261	-0.261
TBXA2R	0.049	0.083	-0.033	0.914	0.957	-0.859	0.076	-0.935	0.012	0.045	0.902	-0.902
TBXAS1	0.671	-0.058	0.729	0.004	0.053	0.419	0.221	0.198	0.445	0.605	0.531	-0.531
TC2N	1.027	-0.078	1.105	0.004	0.054	0.931	-0.021	0.952	0.015	0.056	0.153	-0.153
TCAF1	-0.21	0.07	-0.28	0.087	0.259	-0.359	0.029	-0.387	0.015	0.055	0.107	-0.107
TCAF1P1	-0.15	0.267	-0.417	0.188	0.407	-0.604	-0.165	-0.439	0.127	0.257	0.022	-0.022
TCAF2	0.785	0.168	0.617	0.033	0.148	-0.17	-0.317	0.147	0.69	0.802	0.47	-0.47
TCAF2C	0.089	-0.31	0.399	0.139	0.339	-0.049	-0.219	0.171	0.512	0.663	0.228	-0.228
TCAF2P1	0.484	0.289	0.195	0.527	0.729	-0.455	-0.152	-0.303	0.235	0.397	0.498	-0.498
TCAM1P	-0.264	0.092	-0.356	0.409	0.633	-1.465	0.187	-1.652	0	0.004	1.296	-1.296
TCAP	0.061	-0.446	0.506	0.343	0.575	0.324	0.313	0.011	0.973	0.984	0.495	-0.495
TCEA1P2	-0.061	0.148	-0.209	0.412	0.636	0.238	0.158	0.08	0.769	0.856	-0.289	0.289
TCEA1P4	-0.043	0.481	-0.523	0.046	0.179	-0.092	-0.232	0.14	0.582	0.716	-0.663	0.663
TCEA3	0.479	-0.366	0.844	0.014	0.097	0.271	0.18	0.091	0.726	0.827	0.753	-0.753
TCEAL2	-0.003	-0.484	0.481	0.217	0.444	0.452	-0.047	0.499	0.121	0.249	-0.018	0.018
TCEAL5	0.262	-0.267	0.529	0.092	0.268	0.731	-0.02	0.751	0.024	0.077	-0.222	0.222
TCEAL7	0.272	-0.261	0.532	0.257	0.489	1.475	0.043	1.432	0	0.005	-0.9	0.9
TCERG1L	-0.224	0.532	-0.756	0.217	0.444	-1.131	-0.662	-0.47	0.352	0.519	-0.286	0.286
TCF15	-0.32	-0.01	-0.31	0.33	0.562	0.255	0.055	0.2	0.522	0.671	-0.51	0.51
TCF19	-0.389	0.172	-0.562	0.002	0.043	-0.794	-0.13	-0.664	0	0.001	0.102	-0.102
TCF21	0.499	0.01	0.488	0.153	0.358	0.658	0.106	0.551	0.049	0.13	-0.063	0.063
TCF23	0.317	-0.217	0.535	0.224	0.451	0.882	0.196	0.687	0.097	0.212	-0.152	0.152
TCF24	-0.56	0.181	-0.741	0.027	0.132	-0.264	0.273	-0.537	0.004	0.019	-0.204	0.204
TCF4	0.623	-0.032	0.655	0.054	0.194	0.967	0.003	0.964	0	0.002	-0.309	0.309
TCF7	0.606	0.058	0.548	0.07	0.226	0.016	-0.029	0.045	0.866	0.92	0.503	-0.503
TCF7L1	0.111	0.065	0.046	0.815	0.907	0.189	0.085	0.104	0.573	0.71	-0.058	0.058
TCFL5	-0.404	0.136	-0.541	0.001	0.035	0.102	0.127	-0.025	0.867	0.92	-0.516	0.516
TCHH	0.169	-0.051	0.22	0.513	0.718	0.866	0.671	0.194	0.726	0.826	0.026	-0.026
TCIM	0.689	-0.343	1.032	0.003	0.051	1.007	0.257	0.75	0.014	0.051	0.282	-0.282
TCIRG1	0.614	0.099	0.515	0.028	0.134	0.166	0.015	0.15	0.535	0.68	0.365	-0.365
TCL1A	0.736	-0.705	1.441	0.002	0.041	0.858	0.326	0.533	0.296	0.465	0.908	-0.908
TCL6	-0.115	0.09	-0.204	0.565	0.756	-0.372	-0.4	0.027	0.952	0.973	-0.231	0.231
TCN1	-0.563	0.188	-0.751	0.274	0.508	-2.241	0.83	-3.071	0	0	2.32	-2.32
TCN2	0.666	0.205	0.461	0.157	0.364	0.536	0.172	0.364	0.154	0.294	0.097	-0.097
TCP10L	0.263	-0.136	0.399	0.177	0.392	-0.083	-0.151	0.068	0.742	0.837	0.331	-0.331
TCP11	-0.259	-0.039	-0.219	0.522	0.725	0.557	-0.045	0.601	0.047	0.127	-0.82	0.82
TCP11L2	0.509	0.34	0.169	0.455	0.672	0.343	-0.076	0.419	0.116	0.24	-0.25	0.25
TCTE1	-0.588	-0.195	-0.393	0.281	0.515	-0.006	0.181	-0.188	0.67	0.786	-0.205	0.205
TCTE3	-0.145	-0.201	0.056	0.837	0.918	0.128	-0.086	0.214	0.38	0.545	-0.158	0.158
TCTEX1D1	0.212	-0.356	0.568	0.116	0.305	-0.254	-0.374	0.12	0.758	0.849	0.448	-0.448
TCTEX1D2	0.036	0.006	0.029	0.888	0.946	0.33	-0.302	0.632	0.008	0.035	-0.603	0.603
TCTEX1D4	0.031	0.197	-0.165	0.479	0.691	-0.048	0.13	-0.178	0.487	0.64	0.013	-0.013
TCTN2	-0.247	0.213	-0.46	0	0.026	-0.566	-0.206	-0.359	0.018	0.063	-0.101	0.101
TDGF1	0.342	-0.174	0.516	0.078	0.241	0.256	0.254	0.002	0.99	0.994	0.514	-0.514
TDGP1	0.37	0.007	0.363	0.102	0.283	-0.094	0.152	-0.246	0.229	0.39	0.609	-0.609
TDH	0.141	-0.506	0.646	0.027	0.134	0.744	-0.309	1.053	0.009	0.037	-0.407	0.407
TDO2	0.623	0.215	0.408	0.433	0.655	-0.023	-0.455	0.431	0.348	0.515	-0.023	0.023
TDRD1	0.244	0.007	0.237	0.446	0.666	0.552	-0.199	0.752	0.008	0.036	-0.515	0.515
TDRD10	0.423	-0.121	0.544	0.12	0.311	1.042	0.285	0.757	0.016	0.058	-0.213	0.213
TDRD12	-0.224	-0.271	0.046	0.887	0.945	0.039	-0.146	0.185	0.697	0.805	-0.139	0.139
TDRD15	-0.149	-0.025	-0.124	0.615	0.794	0.37	0.124	0.246	0.333	0.5	-0.37	0.37
TDRD3	-0.067	0.02	-0.086	0.698	0.845	0.423	-0.229	0.652	0.004	0.021	-0.738	0.738
TDRD5	-0.184	0.072	-0.256	0.387	0.616	0.127	0.215	-0.088	0.799	0.877	-0.168	0.168
TDRD6	0.476	-0.157	0.633	0.023	0.12	1.56	0.399	1.161	0.001	0.007	-0.528	0.528
TDRD7	-0.21	0.293	-0.503	0.016	0.102	0.156	-0.21	0.367	0.082	0.187	-0.87	0.87
TDRD9	0.174	0.509	-0.335	0.462	0.677	0.11	0.609	-0.499	0.363	0.528	0.164	-0.164
TDRKH	-0.062	0.282	-0.343	0.025	0.128	-0.812	-0.013	-0.8	0	0.001	0.457	-0.457
TDRP	0.02	-0.242	0.263	0.315	0.547	0.333	-0.145	0.478	0.035	0.103	-0.215	0.215
TEAD1	-0.592	0.157	-0.749	0.001	0.029	-0.412	-0.211	-0.201	0.343	0.51	-0.548	0.548
TEAD2	-0.121	0.149	-0.27	0.167	0.378	-0.271	0.129	-0.4	0.042	0.116	0.13	-0.13
TEAD3	-0.081	0.097	-0.178	0.174	0.388	-0.134	0.343	-0.477	0.02	0.068	0.299	-0.299
TEAD4	-0.347	0.103	-0.45	0.035	0.154	-0.782	0.102	-0.884	0	0.001	0.434	-0.434
TEC	0.494	0.203	0.291	0.252	0.484	0.535	-0.347	0.882	0.002	0.012	-0.591	0.591
TECPR2	-0.162	0.285	-0.447	0.007	0.069	0.055	0.164	-0.108	0.541	0.685	-0.339	0.339
TECRP1	-0.04	-0.284	0.244	0.429	0.651	-0.388	-0.209	-0.179	0.582	0.716	0.423	-0.423
TECTA	0.121	0.028	0.093	0.612	0.791	0.11	-0.239	0.349	0.058	0.146	-0.256	0.256
TECTB	-0.124	0.118	-0.243	0.468	0.683	0.944	0.164	0.78	0.053	0.137	-1.023	1.023
TEDC1	-0.227	-0.063	-0.164	0.285	0.517	-0.646	-0.168	-0.478	0.027	0.085	0.314	-0.314
TEDC2	-0.752	-0.062	-0.69	0.011	0.084	-1.994	-0.147	-1.847	0	0	1.157	-1.157
TEF	0.182	0.16	0.022	0.907	0.954	0.308	-0.164	0.472	0.023	0.074	-0.45	0.45
TEK	0.744	-0.038	0.781	0.085	0.256	1.037	0.101	0.936	0.003	0.017	-0.155	0.155
TEKT1	0.327	-0.063	0.39	0.09	0.263	0.007	0.004	0.003	0.992	0.995	0.387	-0.387
TEKT2	0.176	0.208	-0.032	0.899	0.95	-0.46	-0.147	-0.313	0.274	0.441	0.281	-0.281
TEKT3	-0.257	-0.095	-0.162	0.556	0.75	0.572	-0.145	0.717	0.002	0.013	-0.879	0.879
TEKT4P2	-0.431	0.105	-0.537	0.003	0.053	0.097	0.125	-0.027	0.87	0.922	-0.51	0.51
TEKT5	-0.12	-0.227	0.107	0.764	0.879	-0.546	-0.219	-0.328	0.533	0.678	0.435	-0.435
TENM1	0.18	-0.034	0.214	0.713	0.852	1.478	0.65	0.828	0.106	0.227	-0.614	0.614
TENM2	0.668	0.283	0.385	0.358	0.59	-0.014	-0.335	0.321	0.571	0.708	0.064	-0.064
TENM3	0.706	0.144	0.562	0.162	0.372	-0.089	-0.273	0.185	0.662	0.781	0.377	-0.377
TENM4	0.524	-0.029	0.553	0.186	0.404	-0.125	-0.257	0.131	0.736	0.833	0.422	-0.422
TENT5A	0.504	0.13	0.373	0.072	0.231	-0.327	-0.043	-0.284	0.381	0.546	0.657	-0.657
TENT5B	-0.189	0.353	-0.542	0.103	0.285	-1.193	-0.077	-1.115	0.021	0.069	0.573	-0.573
TENT5C	0.958	-0.553	1.511	0.001	0.04	-0.532	-0.121	-0.411	0.229	0.389	1.922	-1.922
TENT5D	-0.201	0.058	-0.259	0.332	0.564	-0.619	0.02	-0.639	0.021	0.07	0.38	-0.38
TEPP	0.118	-0.008	0.126	0.678	0.833	0.165	0.071	0.094	0.748	0.842	0.032	-0.032
TERB1	-0.117	-0.027	-0.09	0.681	0.835	0.282	-0.218	0.5	0.066	0.162	-0.59	0.59
TERT	-0.657	-0.012	-0.645	0.205	0.429	-1.606	0.154	-1.76	0	0.004	1.115	-1.115
TES	-0.103	0.101	-0.204	0.222	0.449	-0.088	-0.358	0.27	0.101	0.218	-0.474	0.474
TESC	0.717	-0.008	0.725	0.146	0.35	-1.006	-0.058	-0.947	0.026	0.082	1.672	-1.672
TESK2	0.099	0.135	-0.036	0.836	0.917	0.359	0.039	0.32	0.144	0.28	-0.356	0.356
TESMIN	-0.306	-0.039	-0.267	0.431	0.653	-0.1	0.295	-0.395	0.211	0.367	0.128	-0.128
TESPA1	1.435	-0.076	1.51	0.002	0.042	1.6	-0.436	2.036	0	0	-0.526	0.526
TET1	-0.263	0.111	-0.374	0.087	0.258	0.016	-0.099	0.114	0.698	0.806	-0.488	0.488
TET2	0.19	-0.138	0.328	0.073	0.232	0.559	0.045	0.514	0.017	0.061	-0.186	0.186
TEX101	0.268	0.256	0.013	0.968	0.983	-0.148	-0.481	0.334	0.469	0.625	-0.321	0.321
TEX11	0.042	-0.004	0.046	0.895	0.948	0.377	0.154	0.223	0.398	0.562	-0.177	0.177
TEX13C	-0.481	-0.109	-0.373	0.44	0.66	-0.339	0.878	-1.217	0.043	0.118	0.844	-0.844
TEX13D	-0.012	-0.305	0.293	0.284	0.517	-0.393	-0.141	-0.252	0.307	0.475	0.545	-0.545
TEX14	-0.788	0.163	-0.951	0.012	0.087	0.097	0.266	-0.169	0.538	0.682	-0.782	0.782
TEX15	-1.109	-0.05	-1.059	0.09	0.264	-1.312	0.515	-1.828	0.001	0.006	0.769	-0.769
TEX19	-0.293	0.117	-0.41	0.184	0.402	-0.48	0.6	-1.08	0.001	0.006	0.67	-0.67
TEX21P	0.204	0.102	0.102	0.648	0.816	0.573	0.058	0.515	0.023	0.076	-0.413	0.413
TEX22	-0.319	0.184	-0.502	0.131	0.328	-0.184	0.296	-0.479	0.108	0.23	-0.023	0.023
TEX29	0.21	-0.251	0.461	0.213	0.438	-0.138	-0.039	-0.098	0.747	0.841	0.559	-0.559
TEX30	-0.521	-0.055	-0.466	0.046	0.177	-0.327	0.201	-0.528	0.009	0.036	0.062	-0.062
TEX41	-0.9	-0.157	-0.743	0.039	0.163	0.004	-0.295	0.299	0.324	0.491	-1.042	1.042
TEX45	-0.278	-0.173	-0.105	0.68	0.835	-0.077	0.379	-0.456	0.12	0.246	0.351	-0.351
TEX46	-0.055	-0.012	-0.042	0.801	0.9	-0.224	0.08	-0.304	0.171	0.317	0.262	-0.262
TEX52	-0.001	0.376	-0.377	0.342	0.574	0.676	-0.041	0.717	0.066	0.161	-1.094	1.094
TEX53	-0.108	-0.273	0.165	0.447	0.667	0.057	-0.074	0.131	0.555	0.698	0.034	-0.034
TEX55	-0.131	-0.229	0.098	0.588	0.773	-0.189	0.315	-0.504	0.094	0.208	0.602	-0.602
TEX9	-0.133	0.059	-0.192	0.403	0.629	-0.316	-0.238	-0.078	0.728	0.828	-0.114	0.114
TF	0.394	0.477	-0.083	0.907	0.954	-0.928	-0.486	-0.442	0.439	0.598	0.359	-0.359
TFAP2A	-1.608	0.11	-1.718	0.005	0.061	-0.16	-0.309	0.149	0.7	0.808	-1.867	1.867
TFAP2B	-0.23	-0.153	-0.077	0.917	0.958	-0.573	-1.303	0.731	0.326	0.493	-0.808	0.808
TFAP2C	-0.732	0.331	-1.063	0.014	0.094	-1.588	-0.097	-1.491	0.003	0.016	0.428	-0.428
TFAP2E	0.129	0.06	0.068	0.765	0.88	0.113	0.146	-0.032	0.904	0.943	0.1	-0.1
TFCP2L1	0.236	0.006	0.229	0.567	0.758	0.836	-0.14	0.976	0.034	0.101	-0.747	0.747
TFDP3	0.232	0.439	-0.208	0.538	0.736	-0.617	0.329	-0.946	0.002	0.013	0.738	-0.738
TFEB	0.489	0.037	0.451	0.048	0.183	0.714	0.234	0.48	0.039	0.11	-0.029	0.029
TFEC	0.977	-0.158	1.134	0.004	0.056	1.788	0.145	1.643	0	0	-0.509	0.509
TFF2	-0.341	-0.495	0.154	0.78	0.89	-0.584	1.173	-1.756	0.001	0.01	1.91	-1.91
TFF3	-0.121	-0.877	0.756	0.096	0.273	0.283	0.057	0.226	0.707	0.812	0.53	-0.53
TFPI	0.744	0.024	0.72	0.01	0.08	1.032	0.07	0.962	0	0.001	-0.242	0.242
TFPI2	-0.518	0.118	-0.636	0.236	0.464	-2.397	0.26	-2.657	0.001	0.006	2.021	-2.021
TFR2	0.486	-0.028	0.515	0.307	0.541	-0.891	0.293	-1.184	0.004	0.02	1.699	-1.699
TFRC	-0.357	0.209	-0.567	0.026	0.128	-0.952	-0.283	-0.669	0.018	0.063	0.102	-0.102
TG	0.101	-0.014	0.114	0.709	0.851	-0.061	-0.279	0.218	0.352	0.518	-0.104	0.104
TGDS	-0.407	-0.125	-0.283	0.088	0.261	0.139	0.146	-0.007	0.978	0.987	-0.276	0.276
TGFA	0.331	0.002	0.328	0.237	0.465	-0.069	0.158	-0.227	0.624	0.751	0.555	-0.555
TGFB1	0.707	0.234	0.473	0.042	0.17	0.043	0.038	0.004	0.983	0.99	0.469	-0.469
TGFB1I1	0.377	-0.004	0.381	0.06	0.206	-0.146	-0.04	-0.105	0.557	0.699	0.486	-0.486
TGFB2	-0.084	-0.233	0.149	0.626	0.801	0.654	0.295	0.359	0.271	0.439	-0.21	0.21
TGFB3	0.399	0.007	0.392	0.185	0.403	0.217	-0.12	0.336	0.18	0.329	0.056	-0.056
TGFBI	0.474	0.129	0.345	0.212	0.437	-0.486	-0.25	-0.235	0.448	0.607	0.58	-0.58
TGFBR1	-0.185	0.088	-0.273	0.133	0.332	-0.17	0.019	-0.189	0.269	0.436	-0.084	0.084
TGFBR2	0.41	0.135	0.275	0.247	0.477	0.743	0.018	0.724	0	0.001	-0.449	0.449
TGFBR3	0.11	0.261	-0.151	0.582	0.77	0.569	0.232	0.338	0.288	0.458	-0.489	0.489
TGFBR3L	0.345	0.177	0.168	0.492	0.701	-1.253	0.14	-1.393	0	0.001	1.561	-1.561
TGIF2P1	0.205	-0.085	0.289	0.3	0.535	0.171	-0.06	0.232	0.292	0.461	0.057	-0.057
TGM1	0.33	0.152	0.178	0.461	0.677	0.134	-0.284	0.418	0.472	0.627	-0.24	0.24
TGM2	1.02	0.48	0.54	0.049	0.185	-0.523	0.353	-0.876	0.004	0.022	1.416	-1.416
TGM5	-0.098	0.212	-0.31	0.388	0.616	-0.364	-0.613	0.249	0.665	0.782	-0.559	0.559
TH	0.314	-0.247	0.56	0.052	0.189	-0.468	-0.202	-0.266	0.562	0.702	0.826	-0.826
TH2LCRR	-0.019	0.002	-0.021	0.945	0.972	0.452	0.045	0.407	0.15	0.289	-0.428	0.428
THA1P	-0.03	0.178	-0.207	0.392	0.62	-0.352	-0.067	-0.286	0.28	0.449	0.079	-0.079
THAP10	-0.541	0.012	-0.552	0.018	0.106	-0.445	0.095	-0.54	0.008	0.035	-0.012	0.012
THAP12P3	0.221	-0.168	0.388	0.121	0.314	0.518	-0.023	0.541	0.056	0.144	-0.153	0.153
THAP12P7	0.243	0.128	0.115	0.681	0.835	0.367	-0.07	0.437	0.019	0.064	-0.322	0.322
THBD	0.383	0.182	0.201	0.455	0.673	-0.373	0.065	-0.438	0.101	0.218	0.639	-0.639
THBS1	0.861	0.108	0.753	0.027	0.132	-0.295	0.073	-0.368	0.335	0.502	1.121	-1.121
THBS2	0.409	0.194	0.214	0.662	0.823	-0.677	-0.422	-0.254	0.604	0.735	0.468	-0.468
THBS3	0.141	0.068	0.072	0.761	0.878	-0.041	0.089	-0.129	0.551	0.693	0.201	-0.201
THBS4	-0.198	-0.383	0.184	0.743	0.868	-0.043	0.115	-0.158	0.701	0.808	0.342	-0.342
THEGL	-0.479	0.086	-0.565	0.073	0.231	-0.462	0.089	-0.551	0.071	0.169	-0.014	0.014
THEM5	0.689	-0.036	0.725	0.011	0.083	-0.226	-0.439	0.213	0.651	0.771	0.512	-0.512
THEM6	-0.215	0.152	-0.367	0.021	0.115	-0.749	0.05	-0.799	0	0.001	0.432	-0.432
THEMIS	1.714	-0.148	1.862	0.001	0.029	2.201	-0.048	2.249	0	0	-0.387	0.387
THEMIS2	0.619	0.252	0.367	0.241	0.469	0.758	0.213	0.545	0.021	0.071	-0.178	0.178
THNSL1	-0.243	0.068	-0.312	0.12	0.312	-0.772	-0.072	-0.7	0.001	0.005	0.388	-0.388
THNSL2	-0.054	-0.07	0.017	0.942	0.97	-0.424	0.203	-0.627	0.006	0.029	0.644	-0.644
THORLNC	0.077	-0.456	0.533	0.035	0.153	0.216	-0.029	0.244	0.366	0.53	0.289	-0.289
THPO	0.485	0.29	0.196	0.6	0.783	0.768	0.132	0.637	0.024	0.078	-0.441	0.441
THRA	-0.016	0.156	-0.173	0.205	0.428	0.461	0.165	0.296	0.106	0.226	-0.469	0.469
THRB	0.899	0.224	0.676	0.167	0.378	0.576	-0.193	0.769	0.046	0.124	-0.093	0.093
THRSP	1.197	-0.037	1.234	0.144	0.347	0.944	-0.88	1.824	0.012	0.045	-0.59	0.59
THSD1	0.593	0.042	0.551	0.097	0.275	0.683	-0.341	1.024	0	0.002	-0.473	0.473
THSD4	0.676	0.439	0.237	0.398	0.624	0.318	0.422	-0.104	0.742	0.837	0.341	-0.341
THSD7A	0.582	0.349	0.233	0.585	0.772	0.78	0.042	0.737	0.05	0.132	-0.504	0.504
THSD7B	0.354	0.042	0.312	0.503	0.71	0.772	-0.456	1.229	0	0.002	-0.917	0.917
THTPA	-0.143	0.233	-0.376	0.009	0.076	-0.246	0.043	-0.289	0.197	0.351	-0.087	0.087
THY1	0.395	0.055	0.34	0.318	0.551	0.028	-0.168	0.196	0.477	0.631	0.144	-0.144
TIA1	0.013	-0.115	0.128	0.438	0.659	0.393	0.019	0.374	0.057	0.144	-0.246	0.246
TIAF1	0.192	0.086	0.106	0.663	0.824	0.282	0.033	0.249	0.262	0.428	-0.143	0.143
TIAM1	0.198	0.095	0.103	0.566	0.757	0.353	0.127	0.227	0.511	0.661	-0.124	0.124
TIAM2	-0.041	0.033	-0.075	0.634	0.806	-0.718	-0.094	-0.624	0.005	0.024	0.549	-0.549
TICRR	-0.728	0.186	-0.914	0.001	0.029	-1.959	-0.019	-1.94	0	0	1.026	-1.026
TIE1	0.553	0.062	0.492	0.129	0.325	0.261	0.215	0.047	0.86	0.917	0.445	-0.445
TIFA	0.378	0.005	0.373	0.013	0.092	0.517	-0.046	0.563	0.002	0.013	-0.19	0.19
TIFAB	1.362	-0.153	1.516	0.005	0.058	1.157	-0.575	1.732	0	0.003	-0.216	0.216
TIGD2	0.038	0.067	-0.03	0.826	0.912	0.413	0.028	0.385	0.023	0.075	-0.415	0.415
TIGD3	-0.022	0.172	-0.195	0.446	0.666	-0.341	-0.348	0.007	0.976	0.985	-0.202	0.202
TIGD4	-0.372	0.028	-0.399	0.289	0.521	-0.621	-0.07	-0.551	0.049	0.13	0.152	-0.152
TIGD5	-0.165	0.19	-0.354	0.021	0.115	-0.351	0.05	-0.401	0.09	0.2	0.047	-0.047
TIGD7	-0.043	-0.001	-0.042	0.823	0.911	-0.145	0.181	-0.326	0.098	0.214	0.284	-0.284
TIGIT	1.709	0.411	1.298	0.051	0.189	1.698	-0.519	2.217	0	0	-0.919	0.919
TIMD4	1.19	-0.044	1.233	0.043	0.172	0.756	-0.313	1.069	0.011	0.042	0.164	-0.164
TIMM50	-0.514	0.032	-0.545	0	0.028	-0.561	0.06	-0.62	0.002	0.011	0.075	-0.075
TIMM9P2	-0.128	0.14	-0.269	0.335	0.566	0.103	0.059	0.044	0.853	0.913	-0.313	0.313
TIMP1	0.132	0.254	-0.122	0.623	0.799	-0.572	-0.212	-0.36	0.09	0.201	0.238	-0.238
TIMP3	0.285	0.123	0.161	0.479	0.691	-0.4	-0.264	-0.136	0.571	0.708	0.297	-0.297
TIMP4	0.977	0.015	0.962	0.076	0.238	-0.143	0.076	-0.219	0.663	0.781	1.181	-1.181
TINAGL1	0.777	0.041	0.736	0.025	0.128	0.366	0.058	0.308	0.273	0.44	0.428	-0.428
TINCR	-0.118	0.612	-0.73	0.226	0.453	-0.522	-0.749	0.228	0.694	0.804	-0.958	0.958
TJP1	-0.057	0.364	-0.42	0.022	0.117	-0.05	-0.063	0.013	0.934	0.962	-0.433	0.433
TJP2	0.567	0.214	0.353	0.32	0.552	0.712	0.229	0.482	0.169	0.314	-0.129	0.129
TJP3	0.678	0.002	0.676	0.129	0.325	0.983	-0.355	1.339	0	0.004	-0.663	0.663
TK1	-0.585	0.069	-0.654	0.008	0.073	-1.723	0.052	-1.775	0	0	1.121	-1.121
TKTL1	-1.069	-0.4	-0.668	0.181	0.399	-0.607	0.993	-1.6	0.004	0.022	0.932	-0.932
TLCD1	-0.483	0.111	-0.593	0.009	0.076	-1.063	-0.105	-0.957	0.002	0.013	0.364	-0.364
TLCD2	0.191	0.266	-0.075	0.744	0.868	0.066	0.213	-0.147	0.362	0.527	0.072	-0.072
TLCD3A	-0.361	0.115	-0.475	0.001	0.029	-0.332	-0.214	-0.118	0.549	0.692	-0.357	0.357
TLCD3B	0.343	-0.018	0.362	0.153	0.359	-0.959	0.043	-1.002	0.023	0.076	1.364	-1.364
TLCD4	-0.214	-0.024	-0.189	0.679	0.834	-0.349	0.013	-0.362	0.388	0.552	0.173	-0.173
TLCD5	-0.214	0.014	-0.228	0.208	0.433	-0.349	0.059	-0.408	0.039	0.109	0.18	-0.18
TLDC2	0.789	-0.112	0.902	0.021	0.116	0.725	-0.008	0.732	0.006	0.028	0.17	-0.17
TLE1	-0.15	0.204	-0.353	0.083	0.251	0.163	-0.249	0.412	0.098	0.214	-0.765	0.765
TLE2	0.193	-0.168	0.362	0.207	0.431	0.389	0.038	0.351	0.301	0.47	0.011	-0.011
TLE4	0.472	0.131	0.342	0.238	0.466	0.396	-0.371	0.767	0.007	0.033	-0.425	0.425
TLE6	-0.426	-0.16	-0.266	0.296	0.531	-0.903	-0.047	-0.856	0.023	0.075	0.59	-0.59
TLK2P2	0.547	0.272	0.275	0.263	0.496	0.246	0.01	0.236	0.427	0.588	0.039	-0.039
TLL1	1.329	-0.014	1.343	0.016	0.102	0.875	-0.13	1.005	0.025	0.08	0.338	-0.338
TLL2	-0.236	-0.268	0.032	0.918	0.959	-0.2	0.102	-0.302	0.209	0.365	0.334	-0.334
TLN2	-0.023	0.376	-0.4	0.108	0.293	-0.418	-0.076	-0.341	0.015	0.053	-0.059	0.059
TLNRD1	-0.284	0.056	-0.34	0.088	0.26	-0.59	-0.24	-0.35	0.112	0.235	0.01	-0.01
TLR1	0.533	0.148	0.385	0.204	0.427	0.5	-0.055	0.555	0.038	0.109	-0.17	0.17
TLR10	0.731	-0.634	1.366	0	0.027	1.095	-0.351	1.445	0.001	0.006	-0.079	0.079
TLR2	0.841	0.267	0.575	0.053	0.192	0.46	0.098	0.362	0.085	0.193	0.213	-0.213
TLR3	0.403	0.224	0.179	0.551	0.746	0.736	-0.281	1.018	0.001	0.007	-0.839	0.839
TLR4	0.802	-0.103	0.905	0.003	0.052	1.226	0.294	0.932	0.002	0.013	-0.027	0.027
TLR5	0.409	-0.04	0.449	0.102	0.283	1.063	-0.098	1.161	0	0.001	-0.712	0.712
TLR6	0.246	0.043	0.204	0.248	0.478	0.162	-0.271	0.434	0.16	0.302	-0.23	0.23
TLR7	0.716	0.039	0.678	0.105	0.288	1.645	0.093	1.552	0	0	-0.874	0.874
TLR8	1.308	0.474	0.834	0.127	0.322	1.481	0.125	1.356	0	0.002	-0.522	0.522
TLR9	0.305	-0.134	0.438	0.091	0.265	-0.053	0.005	-0.057	0.831	0.897	0.495	-0.495
TLX1	-0.189	0.182	-0.371	0.244	0.473	-1.164	-0.008	-1.156	0.033	0.097	0.785	-0.785
TLX2	0.169	0.282	-0.113	0.66	0.822	-1.092	0.108	-1.2	0.014	0.053	1.087	-1.087
TLX3	-0.252	0.363	-0.615	0.012	0.087	0.167	0.373	-0.206	0.61	0.74	-0.409	0.409
TM4SF1	0.352	0.08	0.272	0.388	0.616	-0.502	0.031	-0.533	0.095	0.209	0.805	-0.805
TM4SF18	0.162	-0.127	0.289	0.253	0.484	0.74	0.116	0.624	0.019	0.065	-0.335	0.335
TM4SF19	0.287	0.001	0.286	0.446	0.666	0.017	0.625	-0.609	0.18	0.328	0.895	-0.895
TM4SF4	0.408	0.469	-0.061	0.917	0.958	0.709	-0.056	0.765	0.002	0.012	-0.826	0.826
TM6SF1	0.718	-0.079	0.797	0.008	0.073	1.299	-0.035	1.333	0	0	-0.536	0.536
TM6SF2	0.081	-0.201	0.282	0.394	0.621	0.124	-0.187	0.311	0.305	0.473	-0.029	0.029
TM7SF2	0.286	0.485	-0.198	0.551	0.746	-0.565	-0.106	-0.458	0.201	0.356	0.26	-0.26
TM7SF3	-0.328	0.213	-0.541	0	0.024	-0.307	-0.253	-0.053	0.771	0.857	-0.488	0.488
TMBIM4	0.028	-0.065	0.092	0.564	0.756	0.627	-0.24	0.867	0	0.001	-0.775	0.775
TMC1	-0.088	0.478	-0.566	0.103	0.285	0.634	0.369	0.266	0.394	0.558	-0.832	0.832
TMC2	-0.089	0.364	-0.453	0.138	0.339	0.379	-0.139	0.518	0.067	0.163	-0.971	0.971
TMC3	-0.365	-0.073	-0.292	0.363	0.595	-0.432	0.06	-0.491	0.095	0.209	0.199	-0.199
TMC4	0.297	-0.022	0.319	0.284	0.516	0.397	-0.102	0.499	0.012	0.046	-0.18	0.18
TMC5	0.322	0.216	0.106	0.798	0.899	0.214	-0.137	0.351	0.353	0.519	-0.245	0.245
TMC6	0.209	-0.005	0.213	0.333	0.564	-0.249	0.034	-0.283	0.203	0.358	0.496	-0.496
TMC7	-0.039	0.245	-0.284	0.383	0.611	-0.541	0.156	-0.697	0.036	0.104	0.413	-0.413
TMC8	1	-0.144	1.145	0	0.027	0.918	-0.145	1.063	0	0.001	0.082	-0.082
TMCC2	-0.894	0.275	-1.169	0	0.022	-0.52	-0.043	-0.477	0.111	0.234	-0.692	0.692
TMCC3	0.398	0.108	0.29	0.243	0.473	0.665	0.296	0.369	0.125	0.255	-0.079	0.079
TMDD1	0.012	-0.017	0.03	0.921	0.96	0.503	0.042	0.461	0.126	0.256	-0.431	0.431
TMEFF2	-0.032	0.439	-0.471	0.16	0.368	-0.148	-0.612	0.464	0.298	0.467	-0.935	0.935
TMEM100	0.813	-0.048	0.861	0.117	0.308	0.837	-0.206	1.043	0.039	0.11	-0.182	0.182
TMEM102	0.318	0.144	0.174	0.233	0.46	-0.126	-0.163	0.037	0.88	0.929	0.137	-0.137
TMEM106A	0.519	0.186	0.333	0.112	0.299	0.078	0.144	-0.065	0.693	0.803	0.398	-0.398
TMEM106C	-0.477	0.137	-0.614	0	0.025	-0.578	-0.254	-0.325	0.052	0.135	-0.289	0.289
TMEM108	-0.458	0.16	-0.617	0.014	0.095	-0.105	0.335	-0.44	0.328	0.495	-0.177	0.177
TMEM117	-0.52	-0.006	-0.514	0.006	0.064	0.055	-0.315	0.37	0.067	0.163	-0.884	0.884
TMEM119	0.942	0.055	0.886	0.087	0.258	1.185	-0.365	1.551	0.001	0.007	-0.665	0.665
TMEM121	-0.056	0.018	-0.074	0.805	0.902	-1.248	-0.42	-0.827	0.008	0.034	0.753	-0.753
TMEM121B	0.329	0.171	0.158	0.373	0.602	-0.597	0.2	-0.797	0.01	0.04	0.955	-0.955
TMEM125	0.581	-0.352	0.932	0.011	0.085	0.298	0.006	0.293	0.563	0.703	0.639	-0.639
TMEM130	1.167	0.343	0.824	0.064	0.214	0.634	0.119	0.515	0.325	0.492	0.309	-0.309
TMEM132A	-0.305	0.299	-0.605	0.043	0.172	-0.701	-0.12	-0.581	0.052	0.137	-0.024	0.024
TMEM132B	-0.224	0.22	-0.444	0.289	0.522	0.438	-0.057	0.495	0.261	0.427	-0.939	0.939
TMEM132C	0.784	-0.266	1.05	0.168	0.379	1.124	-0.124	1.248	0.026	0.083	-0.198	0.198
TMEM132D	-0.3	-0.453	0.152	0.802	0.901	-0.097	0.373	-0.47	0.291	0.461	0.622	-0.622
TMEM132E	0.879	0.036	0.843	0.024	0.125	0.428	0.143	0.285	0.473	0.629	0.558	-0.558
TMEM139	-0.089	-0.105	0.016	0.942	0.971	-0.379	-0.17	-0.209	0.455	0.613	0.225	-0.225
TMEM140	0.328	0.341	-0.013	0.938	0.969	0.259	-0.102	0.361	0.046	0.124	-0.374	0.374
TMEM141	-0.179	0.007	-0.186	0.297	0.532	0.055	-0.07	0.125	0.633	0.758	-0.311	0.311
TMEM144	0.364	0.057	0.308	0.233	0.46	0.661	0.007	0.655	0.009	0.038	-0.347	0.347
TMEM145	-0.949	0.149	-1.099	0.013	0.09	-0.42	0.544	-0.965	0.038	0.108	-0.134	0.134
TMEM147	-0.227	0.002	-0.229	0.139	0.339	-0.234	-0.077	-0.157	0.302	0.47	-0.072	0.072
TMEM14DP	-0.354	-0.038	-0.316	0.24	0.469	-0.348	-0.265	-0.083	0.729	0.829	-0.233	0.233
TMEM150B	1.087	0.251	0.836	0.054	0.193	1.206	0.382	0.824	0.008	0.034	0.012	-0.012
TMEM150C	0.548	0.135	0.413	0.105	0.288	0.475	-0.06	0.535	0.016	0.057	-0.122	0.122
TMEM151A	-0.241	0.37	-0.61	0.078	0.241	-0.758	0.201	-0.959	0.004	0.022	0.349	-0.349
TMEM151B	-0.678	0.297	-0.975	0.028	0.137	-1.981	0.133	-2.114	0.002	0.011	1.139	-1.139
TMEM154	0.673	0.104	0.569	0.126	0.321	0.092	-0.525	0.618	0.161	0.304	-0.049	0.049
TMEM155	1.78	0.201	1.579	0	0.028	0.957	-0.325	1.282	0.001	0.009	0.297	-0.297
TMEM156	1.109	-0.452	1.561	0.001	0.037	1.279	0.099	1.18	0.003	0.018	0.381	-0.381
TMEM158	-0.048	0.15	-0.197	0.648	0.816	-1.331	-0.173	-1.158	0.003	0.018	0.961	-0.961
TMEM159	0.074	-0.001	0.076	0.598	0.782	0.226	0.178	0.048	0.754	0.846	0.028	-0.028
TMEM160	0.397	0.271	0.126	0.632	0.806	0.067	-0.205	0.272	0.304	0.473	-0.146	0.146
TMEM163	0.268	-0.055	0.323	0.475	0.688	-0.721	-1.142	0.42	0.453	0.611	-0.097	0.097
TMEM169	-0.086	0.199	-0.286	0.238	0.466	-0.988	0.031	-1.019	0.002	0.013	0.733	-0.733
TMEM17	-0.564	-0.002	-0.562	0.013	0.091	-0.422	-0.217	-0.205	0.308	0.476	-0.357	0.357
TMEM170B	-0.147	0.043	-0.19	0.347	0.579	0.149	0.069	0.08	0.719	0.821	-0.27	0.27
TMEM171	-0.171	0.077	-0.248	0.536	0.735	-0.022	-0.083	0.061	0.894	0.938	-0.309	0.309
TMEM176A	1.267	0.26	1.007	0.013	0.091	1.047	0.104	0.943	0.003	0.015	0.064	-0.064
TMEM176B	1.136	0.215	0.921	0.01	0.081	0.982	0.113	0.869	0.002	0.014	0.052	-0.052
TMEM177	-0.49	-0.08	-0.41	0.019	0.111	-0.708	-0.033	-0.675	0.001	0.006	0.265	-0.265
TMEM178A	0.271	0.161	0.109	0.723	0.857	1.1	-0.366	1.466	0	0	-1.357	1.357
TMEM178B	-0.166	0.658	-0.825	0.036	0.156	-1.69	0.68	-2.371	0	0	1.546	-1.546
TMEM179	-0.043	0.217	-0.259	0.423	0.647	-0.904	0.049	-0.953	0.028	0.085	0.694	-0.694
TMEM182	-0.448	-0.175	-0.273	0.175	0.389	-0.617	0.209	-0.827	0	0.001	0.554	-0.554
TMEM184A	1.082	0.381	0.701	0.164	0.374	-0.27	-0.203	-0.067	0.913	0.949	0.768	-0.768
TMEM191A	-0.16	0.058	-0.218	0.339	0.57	-0.213	0.115	-0.327	0.162	0.305	0.109	-0.109
TMEM191B	0.246	0.173	0.073	0.729	0.861	-0.024	0.148	-0.173	0.454	0.612	0.246	-0.246
TMEM191C	0.247	-0.293	0.54	0.021	0.115	0.077	0.168	-0.092	0.678	0.792	0.632	-0.632
TMEM198	-0.555	-0.004	-0.551	0.006	0.065	-0.988	-0.177	-0.811	0.002	0.014	0.26	-0.26
TMEM200A	0.936	-0.052	0.988	0.014	0.096	0.928	-0.124	1.052	0.006	0.027	-0.064	0.064
TMEM200B	0.563	0.028	0.535	0.079	0.242	0.52	-0.015	0.535	0.035	0.101	0	0
TMEM200C	0.103	0.02	0.083	0.852	0.927	0.409	-0.068	0.477	0.18	0.328	-0.394	0.394
TMEM201	-0.504	0.165	-0.67	0	0.025	-0.624	0.051	-0.675	0.005	0.023	0.005	-0.005
TMEM204	0.28	-0.209	0.489	0.033	0.148	-0.096	-0.154	0.058	0.818	0.888	0.431	-0.431
TMEM215	-1.362	-0.56	-0.802	0.074	0.234	0.652	1.445	-0.793	0.113	0.236	-0.009	0.009
TMEM217	0.089	0.394	-0.305	0.226	0.453	-0.255	-0.165	-0.09	0.642	0.765	-0.215	0.215
TMEM220	0.347	-0.096	0.443	0.061	0.208	0.688	-0.198	0.887	0	0.001	-0.444	0.444
TMEM220-AS1	0.748	-0.067	0.815	0.012	0.09	0.315	-0.466	0.781	0.004	0.023	0.034	-0.034
TMEM221	0.153	0.505	-0.351	0.228	0.456	0.006	-0.289	0.295	0.28	0.448	-0.646	0.646
TMEM225B	-0.057	-0.074	0.017	0.946	0.973	0.508	-0.265	0.773	0.014	0.05	-0.756	0.756
TMEM229A	-0.392	0.084	-0.476	0.141	0.342	-0.72	0.418	-1.138	0.007	0.031	0.662	-0.662
TMEM229B	-0.093	0.15	-0.242	0.241	0.469	-0.825	-0.396	-0.43	0.136	0.269	0.188	-0.188
TMEM231P1	-0.121	0.152	-0.273	0.387	0.616	-0.894	-0.119	-0.775	0.001	0.009	0.502	-0.502
TMEM232	-0.305	-0.251	-0.054	0.796	0.898	0.606	-0.114	0.721	0.01	0.04	-0.775	0.775
TMEM233	-0.196	-0.149	-0.047	0.872	0.937	-0.722	0.861	-1.583	0	0.002	1.536	-1.536
TMEM236	0.006	-0.252	0.258	0.312	0.544	0.176	0.266	-0.09	0.78	0.863	0.348	-0.348
TMEM238	0.719	0.048	0.67	0.054	0.193	-0.174	-0.563	0.389	0.306	0.474	0.281	-0.281
TMEM240	0.404	0.181	0.223	0.406	0.631	0.04	-0.029	0.07	0.819	0.889	0.153	-0.153
TMEM244	0.356	0.007	0.349	0.238	0.466	1.064	0.015	1.049	0	0.001	-0.7	0.7
TMEM249	-0.128	0.173	-0.301	0.297	0.532	-0.976	0.393	-1.369	0	0.001	1.068	-1.068
TMEM25	0.405	-0.031	0.436	0.1	0.28	0.158	0.162	-0.004	0.986	0.991	0.44	-0.44
TMEM251	-0.275	-0.046	-0.229	0.145	0.348	0.061	-0.008	0.069	0.65	0.771	-0.298	0.298
TMEM252	0.421	-0.146	0.567	0.127	0.322	0.862	0.205	0.657	0.041	0.115	-0.09	0.09
TMEM253	-0.082	0.014	-0.097	0.696	0.844	-0.565	0.093	-0.657	0.013	0.048	0.56	-0.56
TMEM255A	-0.189	0.232	-0.421	0.202	0.425	0.593	-0.056	0.649	0.139	0.274	-1.07	1.07
TMEM255B	0.329	-0.115	0.444	0.078	0.241	-0.004	0.216	-0.22	0.395	0.559	0.664	-0.664
TMEM256	-0.094	0.023	-0.117	0.488	0.698	0.285	-0.184	0.469	0.039	0.11	-0.586	0.586
TMEM26	0.547	-0.22	0.767	0.004	0.053	1.084	-0.098	1.182	0	0.002	-0.415	0.415
TMEM262	-0.006	0.363	-0.369	0.167	0.378	0.149	-0.07	0.219	0.416	0.577	-0.588	0.588
TMEM266	-0.071	0.079	-0.15	0.489	0.699	0.52	-0.151	0.671	0.001	0.007	-0.821	0.821
TMEM269	-0.156	-0.16	0.005	0.983	0.992	0.094	0.231	-0.137	0.53	0.676	0.142	-0.142
TMEM272	-0.411	0.452	-0.863	0.028	0.137	-0.932	-0.002	-0.931	0.04	0.113	0.068	-0.068
TMEM273	0.802	0.11	0.692	0.085	0.256	1.036	0.124	0.912	0.002	0.014	-0.22	0.22
TMEM30B	1.287	-0.124	1.411	0.004	0.053	1.066	-0.263	1.33	0	0.003	0.081	-0.081
TMEM35A	0.533	-0.355	0.889	0.087	0.259	1.622	-0.656	2.278	0	0	-1.389	1.389
TMEM37	0.903	0.172	0.731	0.104	0.287	1.327	0.093	1.234	0	0.003	-0.503	0.503
TMEM38A	0.273	0.053	0.22	0.467	0.682	-0.16	0.039	-0.199	0.488	0.641	0.419	-0.419
TMEM38B	-0.382	0.077	-0.458	0.033	0.149	-0.151	0.385	-0.536	0.009	0.038	0.078	-0.078
TMEM40	-0.094	0.245	-0.339	0.489	0.699	-0.232	-0.422	0.189	0.762	0.851	-0.528	0.528
TMEM45A	0.005	0.093	-0.088	0.652	0.818	-0.213	-0.25	0.037	0.925	0.956	-0.125	0.125
TMEM45B	0.528	0.006	0.523	0.164	0.374	-0.177	-0.344	0.167	0.743	0.838	0.356	-0.356
TMEM47	0.707	0.055	0.652	0.063	0.213	0.732	0.043	0.69	0.041	0.115	-0.038	0.038
TMEM51	0.006	0.083	-0.077	0.67	0.828	0.195	0.049	0.146	0.433	0.594	-0.223	0.223
TMEM52	0.118	0.293	-0.175	0.7	0.847	-0.572	-0.135	-0.437	0.198	0.352	0.262	-0.262
TMEM52B	0.532	-0.204	0.736	0.105	0.288	0.824	0.088	0.736	0.067	0.162	0	0
TMEM53	-0.068	0.089	-0.157	0.35	0.581	-0.339	-0.008	-0.331	0.094	0.207	0.174	-0.174
TMEM54	-0.207	0.143	-0.35	0.117	0.308	-0.18	0.111	-0.291	0.245	0.409	-0.059	0.059
TMEM59L	-0.111	0.049	-0.159	0.698	0.845	-0.058	-0.259	0.201	0.621	0.749	-0.36	0.36
TMEM63B	-0.358	0.359	-0.717	0	0.015	-0.56	0.104	-0.664	0	0	-0.053	0.053
TMEM63C	0.859	0.135	0.724	0.038	0.161	-0.144	0.294	-0.438	0.339	0.506	1.162	-1.162
TMEM64	-0.259	0.051	-0.309	0.119	0.31	0.241	0.071	0.17	0.356	0.522	-0.479	0.479
TMEM67	-0.441	0.066	-0.508	0.01	0.079	-0.235	0.038	-0.273	0.176	0.323	-0.235	0.235
TMEM71	0.451	-0.118	0.569	0.043	0.172	0.831	-0.326	1.156	0.002	0.015	-0.587	0.587
TMEM72	0.295	0.075	0.22	0.321	0.554	0.224	0.189	0.035	0.892	0.936	0.185	-0.185
TMEM74	-0.299	0.32	-0.618	0.091	0.266	0.601	0.151	0.45	0.206	0.362	-1.068	1.068
TMEM74B	0.059	0.263	-0.204	0.553	0.748	0.829	-0.257	1.087	0	0.001	-1.291	1.291
TMEM75	-0.252	0.122	-0.374	0.113	0.301	-0.063	0.233	-0.296	0.436	0.596	-0.078	0.078
TMEM81	-0.188	0.29	-0.478	0.001	0.037	-0.59	-0.258	-0.332	0.052	0.135	-0.146	0.146
TMEM86A	0.29	0.117	0.173	0.447	0.667	0.731	-0.099	0.83	0.002	0.013	-0.657	0.657
TMEM86B	0.557	0.096	0.461	0.074	0.235	-0.123	-0.176	0.053	0.834	0.899	0.408	-0.408
TMEM88	0.058	0.265	-0.207	0.448	0.668	0.059	0.044	0.015	0.96	0.977	-0.222	0.222
TMEM88B	0.247	0.235	0.011	0.948	0.974	-0.28	0.301	-0.581	0.111	0.234	0.592	-0.592
TMEM91	0.477	-0.006	0.483	0.075	0.235	0.639	-0.046	0.685	0.008	0.035	-0.202	0.202
TMEM92	0.33	-0.274	0.604	0.198	0.42	0.862	0.131	0.73	0.051	0.133	-0.126	0.126
TMEM97	-0.61	0.1	-0.71	0.009	0.075	-1.056	-0.041	-1.016	0	0	0.306	-0.306
TMEM98	-0.591	-0.068	-0.522	0.007	0.066	-0.34	-0.198	-0.142	0.459	0.616	-0.38	0.38
TMEM99	-0.375	-0.029	-0.346	0.07	0.226	-0.098	0.017	-0.115	0.551	0.694	-0.231	0.231
TMIE	0.005	-0.037	0.043	0.896	0.949	0.661	0.466	0.195	0.535	0.68	-0.152	0.152
TMIGD2	0.827	-0.457	1.284	0.001	0.032	1.603	-0.135	1.738	0	0	-0.454	0.454
TMIGD3	0.904	-0.243	1.147	0.014	0.095	1.042	0.225	0.817	0.01	0.041	0.33	-0.33
TMOD1	0.101	0.157	-0.056	0.863	0.932	0.583	-0.492	1.075	0.024	0.078	-1.131	1.131
TMOD2	0.05	0.046	0.003	0.984	0.993	0.435	0.23	0.205	0.408	0.57	-0.202	0.202
TMOD4	0.266	0.206	0.06	0.861	0.932	0.497	-0.316	0.813	0.001	0.007	-0.753	0.753
TMPO	-0.168	-0.142	-0.026	0.88	0.941	-0.297	0.073	-0.369	0.054	0.139	0.343	-0.343
TMPOP2	-0.226	-0.129	-0.097	0.746	0.87	-0.731	0.172	-0.904	0.004	0.02	0.807	-0.807
TMPPE	0.017	0.334	-0.318	0.185	0.403	-0.364	0.015	-0.379	0.116	0.241	0.061	-0.061
TMPRSS11CP	-0.023	-0.102	0.079	0.796	0.898	-0.063	-0.002	-0.061	0.792	0.872	0.14	-0.14
TMPRSS11D	0.053	-0.025	0.079	0.78	0.89	-0.15	-0.148	-0.001	0.998	0.999	0.08	-0.08
TMPRSS11E	-0.04	-0.198	0.158	0.561	0.754	-0.149	-0.231	0.082	0.826	0.894	0.076	-0.076
TMPRSS11F	-0.296	-0.254	-0.042	0.877	0.939	0.277	0.305	-0.028	0.946	0.97	-0.014	0.014
TMPRSS13	0.606	-0.256	0.862	0.037	0.159	0.287	-0.235	0.523	0.309	0.477	0.339	-0.339
TMPRSS15	-0.358	-0.043	-0.315	0.206	0.43	0.265	0.045	0.22	0.397	0.561	-0.535	0.535
TMPRSS2	0.164	-0.111	0.275	0.641	0.811	-0.678	0.032	-0.71	0.119	0.246	0.985	-0.985
TMPRSS3	1.263	-0.111	1.374	0.002	0.042	0.874	0.497	0.377	0.342	0.509	0.997	-0.997
TMPRSS4	0.703	-0.181	0.884	0.039	0.164	-0.524	-0.171	-0.353	0.567	0.705	1.237	-1.237
TMPRSS5	-0.307	-0.064	-0.243	0.511	0.716	0.434	-0.004	0.438	0.363	0.527	-0.681	0.681
TMPRSS6	1.059	0.289	0.77	0.13	0.327	0.194	-0.228	0.422	0.325	0.492	0.348	-0.348
TMPRSS9	0.011	0.177	-0.166	0.675	0.831	-1.679	-0.365	-1.315	0.005	0.023	1.149	-1.149
TMSB15A	-0.934	0.038	-0.972	0.012	0.088	-1.396	-0.059	-1.337	0.001	0.008	0.365	-0.365
TMSB15B	-0.004	0.134	-0.138	0.585	0.772	-0.518	-0.072	-0.446	0.154	0.294	0.308	-0.308
TMSB4X	0.517	-0.134	0.651	0.025	0.128	0.68	-0.036	0.717	0	0.004	-0.066	0.066
TMSB4XP1	0.834	-0.261	1.095	0.008	0.072	0.539	-0.24	0.779	0.002	0.013	0.316	-0.316
TMSB4XP4	0.91	-0.18	1.089	0.003	0.047	0.782	-0.016	0.798	0.002	0.012	0.291	-0.291
TMSB4XP8	0.759	-0.474	1.233	0.005	0.06	0.987	-0.089	1.076	0.001	0.006	0.157	-0.157
TMSB4Y	0.159	0.141	0.018	0.937	0.969	0.488	-0.381	0.869	0.04	0.112	-0.851	0.851
TMTC1	0.23	0.42	-0.191	0.546	0.741	0.244	-0.453	0.697	0.023	0.075	-0.888	0.888
TMTC2	-0.169	0.232	-0.401	0.091	0.266	-0.647	-0.098	-0.55	0.054	0.14	0.149	-0.149
TMX4	-0.096	0.149	-0.245	0.185	0.403	-1.296	-0.31	-0.986	0	0	0.741	-0.741
TNC	0.503	0.322	0.181	0.598	0.782	-1.128	-0.384	-0.744	0.058	0.147	0.925	-0.925
TNF	1.072	0.102	0.97	0.032	0.147	0.883	-0.341	1.224	0	0.004	-0.254	0.254
TNFAIP2	1.131	0.151	0.98	0.009	0.077	1.177	0.133	1.044	0	0.005	-0.064	0.064
TNFAIP3	0.533	0.093	0.441	0.072	0.23	0.695	-0.015	0.71	0.007	0.031	-0.269	0.269
TNFAIP6	0.265	0.156	0.109	0.794	0.897	0.408	0.161	0.247	0.447	0.607	-0.138	0.138
TNFAIP8	0.714	-0.147	0.862	0.001	0.038	0.931	-0.04	0.971	0	0.001	-0.109	0.109
TNFAIP8L1	0.313	0.009	0.304	0.044	0.173	-0.012	0.115	-0.127	0.527	0.674	0.431	-0.431
TNFAIP8L2	0.829	0.016	0.814	0.019	0.11	1.105	-0.014	1.12	0	0.005	-0.306	0.306
TNFAIP8L3	0.956	0.013	0.944	0.022	0.117	0.747	-0.108	0.855	0.018	0.063	0.089	-0.089
TNFRSF10A	0.843	0.104	0.739	0.004	0.057	0.049	0.082	-0.033	0.901	0.942	0.772	-0.772
TNFRSF10B	-0.012	-0.054	0.042	0.844	0.921	-0.764	-0.255	-0.508	0.009	0.037	0.55	-0.55
TNFRSF10C	0.431	-0.142	0.573	0.202	0.425	0.263	0.272	-0.008	0.981	0.988	0.581	-0.581
TNFRSF10D	0.898	-0.08	0.977	0.005	0.058	0.109	0.105	0.004	0.993	0.996	0.973	-0.973
TNFRSF11A	0.148	0.105	0.043	0.871	0.936	0.277	-0.066	0.343	0.25	0.415	-0.3	0.3
TNFRSF11B	0.617	0.347	0.27	0.471	0.685	-0.544	0.029	-0.573	0.192	0.344	0.843	-0.843
TNFRSF12A	-0.199	0.054	-0.253	0.361	0.593	-1.42	-0.29	-1.13	0.004	0.02	0.877	-0.877
TNFRSF13B	0.723	-0.701	1.424	0	0.027	1.156	-0.038	1.194	0.004	0.02	0.23	-0.23
TNFRSF13C	0.381	-0.428	0.809	0.045	0.176	-0.304	-0.145	-0.16	0.632	0.757	0.969	-0.969
TNFRSF14	-0.031	-0.007	-0.023	0.911	0.956	0.585	-0.13	0.715	0.004	0.021	-0.738	0.738
TNFRSF17	0.685	-1.292	1.978	0.002	0.046	0.713	-0.317	1.03	0.021	0.07	0.948	-0.948
TNFRSF18	1.196	0.089	1.107	0.029	0.139	0.549	-0.789	1.338	0.002	0.011	-0.231	0.231
TNFRSF19	-0.503	0.452	-0.954	0.004	0.056	-1.786	-0.397	-1.389	0	0.005	0.435	-0.435
TNFRSF1B	1.025	0.223	0.802	0.015	0.099	0.633	0.149	0.484	0.061	0.152	0.318	-0.318
TNFRSF21	0.052	0.337	-0.285	0.194	0.415	-0.798	0.061	-0.86	0.003	0.019	0.575	-0.575
TNFRSF25	0.836	-0.003	0.84	0.027	0.134	0.709	-0.082	0.791	0.056	0.142	0.049	-0.049
TNFRSF4	0.909	-0.102	1.011	0.001	0.038	-0.466	-0.583	0.118	0.736	0.833	0.893	-0.893
TNFRSF8	1.378	0.388	0.991	0.023	0.121	-0.172	-0.117	-0.055	0.895	0.938	1.046	-1.046
TNFRSF9	1.76	0.653	1.107	0.084	0.254	1.36	-0.344	1.703	0.001	0.005	-0.596	0.596
TNFSF10	1.188	0.233	0.955	0.043	0.171	1.02	-0.269	1.289	0	0.001	-0.334	0.334
TNFSF11	0.669	-0.193	0.862	0.063	0.211	-0.474	0.217	-0.691	0.177	0.325	1.553	-1.553
TNFSF12	0.549	-0.025	0.574	0.014	0.095	0.618	-0.135	0.753	0.002	0.012	-0.179	0.179
TNFSF13	0.524	-0.034	0.557	0.009	0.076	0.115	-0.086	0.201	0.487	0.641	0.356	-0.356
TNFSF13B	1.053	0.15	0.904	0.026	0.13	1.075	-0.103	1.178	0.001	0.007	-0.274	0.274
TNFSF14	1.32	-0.051	1.371	0.004	0.055	1.054	0.024	1.03	0.016	0.058	0.341	-0.341
TNFSF15	0.688	0.093	0.595	0.03	0.141	0.918	-0.028	0.946	0.007	0.031	-0.351	0.351
TNFSF18	0.424	0.043	0.382	0.332	0.564	0.556	-0.395	0.952	0.052	0.135	-0.57	0.57
TNFSF4	0.007	0.103	-0.096	0.73	0.862	-0.313	-0.416	0.103	0.753	0.844	-0.199	0.199
TNFSF8	0.772	-0.156	0.928	0.032	0.146	1.286	0.012	1.274	0.001	0.008	-0.346	0.346
TNFSF9	-0.204	0.02	-0.224	0.426	0.649	-0.749	0.076	-0.824	0.008	0.034	0.6	-0.6
TNIK	0.222	0.259	-0.036	0.822	0.911	-0.417	-0.24	-0.177	0.631	0.757	0.141	-0.141
TNIP3	1.568	0.255	1.313	0.006	0.065	0.972	-0.031	1.002	0.019	0.065	0.311	-0.311
TNK1	0.35	-0.013	0.363	0.156	0.363	-0.291	-0.364	0.073	0.815	0.887	0.29	-0.29
TNKS	-0.219	0.204	-0.424	0.006	0.065	-0.103	-0.175	0.072	0.642	0.765	-0.496	0.496
TNMD	0.171	-0.198	0.369	0.545	0.741	1.66	-0.028	1.688	0	0	-1.319	1.319
TNN	0.472	0.292	0.181	0.683	0.836	1.112	-0.011	1.124	0.009	0.038	-0.943	0.943
TNNC1	0.006	-1.06	1.066	0.113	0.301	0.66	0.58	0.08	0.842	0.904	0.986	-0.986
TNNC2	0.19	-0.578	0.767	0.184	0.402	0.637	0.161	0.476	0.218	0.376	0.291	-0.291
TNNI1	-0.178	-0.666	0.489	0.476	0.688	-0.651	-0.153	-0.498	0.375	0.54	0.987	-0.987
TNNI2	0.575	-0.601	1.175	0.021	0.115	0.848	0.231	0.617	0.132	0.264	0.558	-0.558
TNNI3	-0.689	-0.094	-0.595	0.006	0.062	-0.322	0.141	-0.462	0.302	0.471	-0.133	0.133
TNNT1	-0.533	-0.168	-0.365	0.535	0.734	-1.765	0.252	-2.018	0.001	0.006	1.653	-1.653
TNNT3	0.29	-0.682	0.973	0.17	0.382	1.899	0.441	1.458	0.002	0.014	-0.485	0.485
TNR	0.165	-0.551	0.716	0.074	0.234	-1.124	0.769	-1.893	0.008	0.036	2.609	-2.609
TNRC18P1	0.332	-0.308	0.64	0.025	0.128	0.359	0.553	-0.194	0.558	0.7	0.834	-0.834
TNS1	0.476	0.155	0.321	0.218	0.445	0.713	0.131	0.581	0.04	0.113	-0.26	0.26
TNS4	1.129	0.707	0.422	0.364	0.595	0.549	-0.211	0.76	0.236	0.398	-0.338	0.338
TNXA	0.863	0.029	0.834	0.029	0.14	0.657	-0.1	0.756	0.027	0.084	0.078	-0.078
TNXB	0.907	-0.264	1.171	0.11	0.296	1.41	0.101	1.309	0.005	0.023	-0.138	0.138
TOB1	0.038	0.207	-0.168	0.168	0.379	0.156	0.05	0.106	0.519	0.668	-0.274	0.274
TOB2P1	-0.161	0.331	-0.492	0.131	0.329	-0.898	-0.081	-0.817	0.003	0.017	0.325	-0.325
TOGARAM2	1.235	0.114	1.121	0.003	0.053	0.795	-0.007	0.802	0.019	0.065	0.319	-0.319
TOM1L1	-0.604	0.141	-0.746	0.006	0.063	-1.264	-0.054	-1.209	0	0.001	0.463	-0.463
TOM1L2	0.126	0.327	-0.2	0.169	0.38	0.237	-0.03	0.268	0.117	0.243	-0.468	0.468
TOMM20L	-0.258	0.26	-0.518	0.047	0.18	-0.249	0.007	-0.256	0.293	0.462	-0.262	0.262
TOMM20P2	1.343	-0.036	1.379	0.001	0.036	1.278	-0.156	1.433	0	0.001	-0.054	0.054
TOMM20P4	-0.131	-0.276	0.145	0.605	0.787	-0.032	-0.153	0.122	0.617	0.746	0.023	-0.023
TONSL	-0.595	-0.009	-0.586	0.008	0.073	-1.346	0.229	-1.575	0	0	0.989	-0.989
TOP1MT	-0.538	-0.047	-0.491	0.006	0.062	-0.551	0.167	-0.718	0	0	0.227	-0.227
TOP2A	-0.81	-0.041	-0.769	0.014	0.095	-1.732	0.037	-1.769	0	0	1	-1
TOP3B	-0.213	0.332	-0.545	0.073	0.231	-0.302	0.396	-0.698	0.021	0.069	0.153	-0.153
TOR4A	0.79	0.151	0.639	0.02	0.114	0.136	0.207	-0.071	0.818	0.888	0.71	-0.71
TOX	1.517	0.21	1.307	0.015	0.099	1.871	-0.381	2.251	0	0	-0.944	0.944
TOX2	1.535	0.347	1.189	0.001	0.034	0.625	0.035	0.59	0.07	0.167	0.599	-0.599
TOX3	0.554	0.326	0.228	0.706	0.849	0.051	0.112	-0.061	0.841	0.904	0.289	-0.289
TP53AIP1	-0.059	0.082	-0.141	0.666	0.825	-0.372	-0.576	0.204	0.708	0.813	-0.345	0.345
TP53I11	0.373	0.083	0.29	0.191	0.411	0.033	0.249	-0.216	0.329	0.496	0.506	-0.506
TP53I3	0.215	-0.165	0.38	0.044	0.173	0.02	0.107	-0.087	0.604	0.736	0.467	-0.467
TP53INP1	0.219	-0.143	0.363	0.041	0.167	0.658	-0.053	0.711	0.002	0.013	-0.348	0.348
TP53INP2	0.072	0.359	-0.287	0.044	0.173	-0.101	0.315	-0.415	0.062	0.153	0.128	-0.128
TP53TG3	-0.261	-0.043	-0.218	0.353	0.585	-0.322	0.426	-0.748	0.017	0.06	0.53	-0.53
TP53TG3D	-0.425	-0.024	-0.402	0.24	0.469	-0.284	0.444	-0.728	0.049	0.13	0.326	-0.326
TP53TG5	0.263	0.155	0.108	0.657	0.82	-0.245	0.025	-0.27	0.263	0.429	0.378	-0.378
TP63	0.638	0.491	0.147	0.715	0.853	0.312	-0.488	0.8	0.216	0.374	-0.653	0.653
TP73	0.408	0.143	0.265	0.444	0.665	-0.413	-0.593	0.181	0.637	0.761	0.084	-0.084
TPBG	-0.028	0.173	-0.201	0.375	0.604	0.051	-0.171	0.221	0.422	0.583	-0.422	0.422
TPBGL	-0.111	0.288	-0.398	0.19	0.409	-0.196	0.131	-0.327	0.3	0.469	-0.071	0.071
TPCN2	-0.092	0.128	-0.22	0.212	0.437	0.531	0.056	0.475	0.024	0.078	-0.695	0.695
TPD52	-0.433	0.103	-0.537	0.038	0.16	-0.745	-0.408	-0.336	0.273	0.44	-0.201	0.201
TPD52L1	0.067	-0.238	0.305	0.449	0.668	-0.588	0.081	-0.669	0.066	0.16	0.974	-0.974
TPGS1	0.276	-0.085	0.362	0.143	0.345	0.261	-0.147	0.407	0.089	0.199	-0.045	0.045
TPH1	-0.061	-0.06	-0.001	0.998	0.999	0.43	0.119	0.31	0.398	0.561	-0.311	0.311
TPI1P1	-0.31	-0.029	-0.28	0.309	0.542	-0.81	-0.044	-0.765	0.002	0.013	0.485	-0.485
TPI1P2	-0.059	0.065	-0.125	0.555	0.749	-0.811	0.047	-0.858	0.001	0.008	0.733	-0.733
TPK1	0.445	-0.08	0.526	0.002	0.045	0.232	-0.103	0.336	0.06	0.15	0.19	-0.19
TPM1	0.263	-0.088	0.352	0.104	0.287	0.203	-0.181	0.384	0.126	0.256	-0.032	0.032
TPM2	0.139	-0.223	0.361	0.214	0.44	-0.185	-0.18	-0.006	0.981	0.989	0.367	-0.367
TPO	0.473	-0.148	0.622	0.227	0.454	0.911	0.119	0.792	0.08	0.185	-0.17	0.17
TPPP	-0.277	0.234	-0.511	0.197	0.419	-0.235	0.332	-0.567	0.148	0.286	0.056	-0.056
TPPP3	0.194	-0.083	0.277	0.492	0.701	0.117	-0.327	0.444	0.123	0.251	-0.167	0.167
TPRG1	0.959	0.097	0.861	0.03	0.143	0.883	-0.253	1.137	0.005	0.024	-0.276	0.276
TPRN	-0.233	0.098	-0.331	0.047	0.18	0.153	0.036	0.117	0.63	0.756	-0.448	0.448
TPRXL	-0.476	0.001	-0.477	0.167	0.378	-0.031	0.012	-0.043	0.907	0.946	-0.434	0.434
TPSAB1	1.12	-0.27	1.39	0.029	0.139	0.888	0.531	0.358	0.482	0.635	1.032	-1.032
TPSB2	1.236	-0.415	1.651	0.006	0.066	0.83	0.327	0.503	0.293	0.462	1.148	-1.148
TPSD1	0.391	-0.294	0.685	0.026	0.13	0.21	0.086	0.124	0.795	0.874	0.561	-0.561
TPSG1	0.233	-0.034	0.267	0.312	0.544	-0.255	0.213	-0.468	0.202	0.357	0.735	-0.735
TPST1	-0.246	0.018	-0.264	0.131	0.328	-0.129	-0.062	-0.067	0.686	0.798	-0.197	0.197
TPST2	0.198	-0.064	0.263	0.122	0.315	0.258	0.106	0.151	0.292	0.461	0.112	-0.112
TPT1P13	-0.167	0.21	-0.377	0.101	0.283	-0.187	-0.181	-0.006	0.971	0.983	-0.371	0.371
TPT1P4	-0.118	-0.553	0.435	0.144	0.347	0.798	-0.087	0.885	0.002	0.011	-0.45	0.45
TPT1P5	-0.066	-0.35	0.284	0.282	0.515	0.116	0.305	-0.189	0.578	0.714	0.473	-0.473
TPT1P9	0.004	-0.515	0.519	0.088	0.261	0.275	-0.349	0.624	0.008	0.035	-0.105	0.105
TPTE2	-0.106	-0.55	0.444	0.19	0.409	-0.072	-0.202	0.13	0.663	0.781	0.314	-0.314
TPTE2P1	-0.592	-0.617	0.025	0.938	0.969	-0.316	-0.52	0.204	0.53	0.677	-0.179	0.179
TPTE2P5	0.07	0.069	0	0.999	0.999	0.783	-0.246	1.029	0	0.002	-1.029	1.029
TPTE2P6	-0.235	-0.22	-0.015	0.949	0.974	-0.4	-0.104	-0.296	0.228	0.389	0.281	-0.281
TPTEP1	0.474	-0.22	0.695	0.076	0.239	0.699	-0.27	0.969	0.004	0.022	-0.274	0.274
TPTEP2	0.06	-0.106	0.166	0.435	0.656	0.378	0.028	0.35	0.033	0.098	-0.184	0.184
TPX2	-0.69	0.118	-0.809	0.003	0.052	-1.897	0.166	-2.063	0	0	1.254	-1.254
TRABD2A	0.437	-0.243	0.68	0.103	0.285	0.535	-0.257	0.792	0.035	0.102	-0.112	0.112
TRABD2B	0.604	-0.158	0.762	0.076	0.238	0.228	0.182	0.045	0.909	0.947	0.717	-0.717
TRAC	1.24	0.074	1.166	0.016	0.1	1.274	-0.609	1.882	0	0	-0.716	0.716
TRAF1	0.49	0.158	0.332	0.238	0.466	-0.156	-0.219	0.063	0.838	0.903	0.269	-0.269
TRAF3IP2	-0.29	-0.042	-0.248	0.144	0.346	-0.433	-0.064	-0.369	0.134	0.267	0.121	-0.121
TRAF3IP3	1.162	-0.216	1.378	0	0.027	1.373	-0.115	1.488	0	0	-0.11	0.11
TRAF4	-0.604	0.091	-0.695	0.003	0.051	-0.971	-0.232	-0.739	0.001	0.01	0.044	-0.044
TRAIP	-0.534	-0.002	-0.532	0.021	0.114	-0.945	-0.027	-0.918	0	0	0.386	-0.386
TRAK2	-0.271	0.099	-0.37	0.021	0.114	-0.024	-0.122	0.097	0.578	0.713	-0.467	0.467
TRAM1L1	-0.7	-0.4	-0.3	0.222	0.449	0.554	-0.567	1.121	0	0.003	-1.421	1.421
TRAM2	-0.029	0.278	-0.307	0.089	0.262	-0.49	-0.131	-0.359	0.05	0.132	0.052	-0.052
TRANK1	0.831	0.216	0.616	0.032	0.146	0.557	-0.264	0.821	0.002	0.011	-0.205	0.205
TRAPPC3L	0.793	-0.196	0.989	0.004	0.057	1.059	-0.148	1.207	0	0	-0.218	0.218
TRAPPC5	0.347	0.064	0.284	0.238	0.466	-0.183	0.012	-0.195	0.27	0.437	0.479	-0.479
TRAPPC6A	0.029	-0.15	0.179	0.356	0.588	0.198	-0.2	0.398	0.075	0.176	-0.219	0.219
TRARG1	1.049	-0.349	1.398	0.1	0.28	1.319	-0.472	1.791	0.008	0.034	-0.393	0.393
TRAT1	1.36	-0.184	1.544	0.004	0.055	2.019	-0.119	2.138	0	0	-0.594	0.594
TRAV10	0.673	-0.036	0.709	0.008	0.071	0.937	0.164	0.773	0.016	0.057	-0.064	0.064
TRAV1-1	0.832	-0.103	0.934	0.015	0.097	0.512	-0.28	0.792	0.007	0.033	0.142	-0.142
TRAV1-2	1.277	-0.292	1.57	0	0.022	1.106	0.084	1.022	0.002	0.012	0.548	-0.548
TRAV12-1	1.363	-0.354	1.718	0	0.022	0.982	-0.289	1.272	0.002	0.014	0.446	-0.446
TRAV12-2	1.594	-0.106	1.7	0	0.022	1.324	-0.308	1.631	0	0.003	0.069	-0.069
TRAV12-3	1.273	-0.016	1.288	0.002	0.045	1.235	-0.222	1.457	0	0.004	-0.169	0.169
TRAV13-1	1.678	0.28	1.398	0.003	0.047	1.049	-0.322	1.371	0	0.003	0.027	-0.027
TRAV13-2	1.051	-0.084	1.135	0.002	0.045	0.668	-0.212	0.88	0.01	0.04	0.255	-0.255
TRAV14DV4	1.357	0.018	1.339	0.002	0.045	0.862	-0.081	0.943	0.015	0.053	0.396	-0.396
TRAV16	1.17	-0.083	1.254	0.002	0.042	1.014	-0.351	1.365	0	0	-0.111	0.111
TRAV17	1.67	0.175	1.495	0.001	0.029	1.229	-0.284	1.513	0	0.002	-0.018	0.018
TRAV18	0.594	-0.35	0.944	0	0.027	0.44	-0.138	0.579	0.049	0.131	0.365	-0.365
TRAV19	1.565	0.349	1.215	0.021	0.115	0.974	0.127	0.847	0.021	0.069	0.368	-0.368
TRAV2	0.821	-0.474	1.295	0	0.024	1.023	-0.076	1.098	0.005	0.026	0.197	-0.197
TRAV20	1.118	-0.154	1.272	0	0.025	0.941	0.44	0.501	0.156	0.297	0.771	-0.771
TRAV21	1.37	0.205	1.165	0.004	0.056	1.327	-0.286	1.613	0	0.002	-0.448	0.448
TRAV22	0.988	-0.209	1.197	0.004	0.055	0.537	-0.19	0.726	0.039	0.109	0.471	-0.471
TRAV23DV6	0.936	-0.056	0.992	0.002	0.046	1.178	-0.253	1.43	0	0.001	-0.438	0.438
TRAV24	1.147	-0.335	1.482	0.001	0.029	0.933	-0.411	1.344	0	0.001	0.138	-0.138
TRAV25	1.232	-0.418	1.65	0	0.015	0.769	-0.425	1.194	0.002	0.014	0.456	-0.456
TRAV26-1	0.854	-0.295	1.149	0.003	0.053	1.061	0.192	0.869	0.009	0.038	0.28	-0.28
TRAV26-2	0.877	0.257	0.619	0.069	0.224	0.765	-0.073	0.837	0.013	0.049	-0.218	0.218
TRAV27	1.167	0.09	1.078	0.002	0.046	0.672	-0.133	0.805	0.019	0.065	0.273	-0.273
TRAV29DV5	1.097	-0.023	1.119	0.013	0.091	0.987	-0.286	1.274	0	0.002	-0.155	0.155
TRAV3	1.216	-0.277	1.493	0.001	0.029	1.212	-0.298	1.51	0.001	0.005	-0.017	0.017
TRAV30	0.677	-0.043	0.72	0.004	0.053	1.063	-0.119	1.182	0	0.002	-0.462	0.462
TRAV34	0.592	-0.163	0.756	0.008	0.073	0.289	-0.293	0.582	0.01	0.04	0.174	-0.174
TRAV35	0.714	-0.165	0.879	0.009	0.076	0.903	-0.001	0.904	0.002	0.015	-0.025	0.025
TRAV36DV7	0.743	-0.134	0.877	0.008	0.071	1.011	-0.312	1.323	0	0.001	-0.446	0.446
TRAV38-1	0.798	0.035	0.763	0.011	0.086	0.769	-0.118	0.887	0.004	0.019	-0.124	0.124
TRAV39	0.813	-0.336	1.15	0	0.027	0.635	-0.169	0.803	0.012	0.046	0.347	-0.347
TRAV4	1.66	-0.194	1.854	0	0.015	1.325	-0.334	1.659	0	0	0.195	-0.195
TRAV41	0.853	-0.546	1.399	0	0.024	0.765	0.027	0.738	0.025	0.08	0.661	-0.661
TRAV5	1.129	-0.321	1.45	0	0.026	1.319	-0.165	1.484	0	0	-0.034	0.034
TRAV6	0.709	-0.177	0.886	0.029	0.139	0.936	-0.106	1.041	0.002	0.011	-0.155	0.155
TRAV8-1	1.142	-0.063	1.204	0	0.025	0.78	-0.166	0.946	0.002	0.014	0.258	-0.258
TRAV8-2	1.221	0.144	1.076	0.005	0.06	1.115	-0.432	1.546	0	0.001	-0.47	0.47
TRAV8-3	1.256	0.121	1.135	0.006	0.065	1.056	-0.084	1.14	0.002	0.012	-0.005	0.005
TRAV8-4	1.279	0.087	1.192	0.006	0.062	1.016	-0.368	1.384	0	0.002	-0.192	0.192
TRAV8-5	0.497	0.078	0.419	0.164	0.375	0.575	0.036	0.539	0.01	0.042	-0.12	0.12
TRAV8-6	1.477	-0.359	1.837	0	0.022	1.219	-0.478	1.697	0	0.002	0.14	-0.14
TRAV9-2	1.309	-0.194	1.503	0	0.024	1.012	-0.288	1.3	0.001	0.01	0.203	-0.203
TRBC1	1.781	-0.022	1.804	0.003	0.051	1.611	-0.593	2.204	0	0	-0.4	0.4
TRBC2	1.901	0.141	1.761	0.004	0.054	1.417	-0.287	1.704	0	0.003	0.057	-0.057
TRBD1	1.116	0.119	0.997	0	0.026	0.662	0.052	0.61	0.008	0.034	0.387	-0.387
TRBJ1-2	0.843	0.021	0.822	0	0.027	0.428	-0.223	0.651	0.001	0.006	0.171	-0.171
TRBJ1-3	0.939	0.021	0.918	0.008	0.071	0.443	-0.074	0.517	0.018	0.063	0.401	-0.401
TRBJ1-4	1.1	-0.466	1.565	0	0.015	0.759	-0.054	0.813	0	0.004	0.752	-0.752
TRBJ1-5	1.054	-0.165	1.219	0.001	0.029	0.796	-0.063	0.86	0	0.004	0.359	-0.359
TRBJ1-6	1.062	0.128	0.935	0.009	0.078	0.923	-0.11	1.032	0	0.002	-0.097	0.097
TRBJ2-3	0.663	-0.034	0.697	0.016	0.102	0.741	-0.131	0.872	0.003	0.017	-0.175	0.175
TRBJ2-7	1.178	-0.051	1.23	0	0.022	0.619	-0.09	0.709	0.005	0.024	0.521	-0.521
TRBV10-2	0.838	0.093	0.745	0.028	0.136	1.141	0.342	0.798	0.01	0.039	-0.053	0.053
TRBV10-3	1.054	-0.469	1.523	0	0.025	1.224	-0.139	1.363	0.001	0.005	0.16	-0.16
TRBV11-2	1.158	-0.425	1.583	0	0.027	1.336	-0.136	1.472	0	0.002	0.111	-0.111
TRBV12-3	0.905	0.208	0.698	0.048	0.181	0.705	0.14	0.565	0.054	0.14	0.133	-0.133
TRBV12-4	1.413	-0.369	1.782	0	0.022	0.999	-0.009	1.008	0.007	0.031	0.774	-0.774
TRBV12-5	0.274	0.097	0.177	0.511	0.716	0.838	0.21	0.628	0.06	0.15	-0.451	0.451
TRBV13	0.958	-0.368	1.326	0.002	0.045	0.894	0.03	0.864	0.027	0.085	0.462	-0.462
TRBV14	1.149	0.031	1.119	0.002	0.04	1.147	0.157	0.99	0.002	0.013	0.129	-0.129
TRBV15	1.364	-0.077	1.44	0.001	0.029	0.898	0.171	0.727	0.03	0.091	0.713	-0.713
TRBV18	1.221	-0.026	1.247	0.004	0.055	1.161	-0.1	1.261	0.001	0.006	-0.014	0.014
TRBV19	1.575	-0.084	1.659	0.001	0.029	1.214	-0.22	1.434	0.001	0.006	0.225	-0.225
TRBV2	1.462	0.145	1.317	0.007	0.07	1.067	0.049	1.018	0.005	0.026	0.299	-0.299
TRBV20-1	1.295	0.025	1.27	0.006	0.062	0.874	-0.309	1.182	0.006	0.03	0.088	-0.088
TRBV21-1	0.679	-0.012	0.692	0.011	0.084	0.361	-0.027	0.388	0.17	0.316	0.304	-0.304
TRBV23-1	0.825	-0.123	0.948	0.006	0.065	0.838	-0.114	0.953	0.002	0.011	-0.005	0.005
TRBV24-1	0.725	-0.194	0.918	0.008	0.072	0.287	-0.345	0.632	0.145	0.282	0.286	-0.286
TRBV25-1	0.563	-0.036	0.599	0.086	0.256	0.216	-0.125	0.341	0.384	0.548	0.258	-0.258
TRBV27	1.618	-0.117	1.734	0	0.028	1.228	-0.245	1.473	0.002	0.011	0.261	-0.261
TRBV28	1.736	0.042	1.694	0	0.027	0.844	0.044	0.801	0.042	0.115	0.893	-0.893
TRBV29-1	1.413	-0.276	1.689	0.001	0.034	1.366	-0.039	1.405	0.001	0.008	0.284	-0.284
TRBV30	1.024	-0.325	1.349	0	0.024	0.972	-0.229	1.201	0.001	0.008	0.148	-0.148
TRBV3-1	1.297	0.01	1.287	0.002	0.045	0.946	-0.348	1.294	0.001	0.007	-0.007	0.007
TRBV4-1	1.158	0.094	1.064	0.003	0.048	0.979	-0.372	1.351	0.001	0.008	-0.287	0.287
TRBV4-2	1.637	-0.052	1.69	0.001	0.029	0.988	-0.469	1.456	0	0.004	0.234	-0.234
TRBV5-1	1.711	0.183	1.528	0.002	0.046	1.25	-0.193	1.443	0	0.004	0.085	-0.085
TRBV5-4	1.404	-0.294	1.698	0	0.024	1.018	-0.027	1.044	0.005	0.025	0.654	-0.654
TRBV5-5	1.312	-0.079	1.391	0	0.025	0.756	-0.189	0.946	0.002	0.012	0.445	-0.445
TRBV5-6	1.381	0.024	1.357	0.002	0.046	0.982	0.129	0.853	0.025	0.08	0.504	-0.504
TRBV6-1	1.506	-0.045	1.551	0	0.027	0.748	-0.361	1.109	0.001	0.007	0.442	-0.442
TRBV6-2	0.769	-0.074	0.843	0.01	0.082	0.851	-0.196	1.047	0.003	0.018	-0.204	0.204
TRBV6-5	1.488	0.193	1.296	0.002	0.046	1.192	-0.264	1.455	0	0.003	-0.159	0.159
TRBV6-6	1.247	-0.196	1.444	0.002	0.045	0.972	0.028	0.944	0.01	0.041	0.5	-0.5
TRBV7-2	1.225	-0.213	1.438	0	0.026	1.289	-0.287	1.576	0	0.003	-0.138	0.138
TRBV7-3	1.356	-0.008	1.364	0	0.028	0.783	0.149	0.634	0.055	0.142	0.73	-0.73
TRBV7-4	0.614	0.049	0.565	0.032	0.146	0.428	0.113	0.316	0.103	0.221	0.249	-0.249
TRBV7-6	0.965	0.115	0.85	0.02	0.114	0.91	0.041	0.869	0.008	0.033	-0.019	0.019
TRBV7-7	0.396	-0.015	0.411	0.195	0.416	0.529	-0.024	0.554	0.024	0.077	-0.143	0.143
TRBV7-9	1.486	-0.006	1.492	0.003	0.048	1.191	-0.353	1.544	0	0.004	-0.052	0.052
TRBV9	1.553	-0.009	1.562	0	0.024	0.885	-0.511	1.396	0.001	0.005	0.166	-0.166
TRDC	1.049	-0.21	1.259	0.012	0.088	1.624	-0.13	1.754	0	0	-0.495	0.495
TRDN	0.425	-0.141	0.566	0.385	0.613	0.948	-0.512	1.46	0	0.004	-0.894	0.894
TRDV1	1.319	-0.204	1.523	0	0.025	1.029	-0.238	1.267	0	0.001	0.256	-0.256
TRDV2	0.386	-0.029	0.415	0.172	0.385	0.446	-0.319	0.765	0.011	0.043	-0.35	0.35
TREH	0.397	0.009	0.389	0.31	0.543	-1.027	-0.269	-0.758	0.12	0.247	1.147	-1.147
TREM1	0.255	0.235	0.02	0.972	0.986	-1.267	0.662	-1.929	0.002	0.012	1.949	-1.949
TREM2	0.315	-0.166	0.481	0.259	0.491	0.871	0.119	0.752	0.039	0.111	-0.271	0.271
TREML1	0.193	-0.379	0.573	0.26	0.493	1.226	-0.297	1.522	0	0.002	-0.949	0.949
TREML2	0.663	-0.33	0.993	0.023	0.121	0.138	0.118	0.02	0.964	0.979	0.973	-0.973
TREML3P	0.061	0.347	-0.287	0.407	0.632	-0.282	-0.036	-0.246	0.504	0.656	-0.041	0.041
TREML4	0.008	0.389	-0.381	0.075	0.236	0.322	0.059	0.264	0.242	0.406	-0.645	0.645
TRERF1	0.477	0.015	0.462	0.061	0.208	0.471	0.245	0.227	0.271	0.438	0.235	-0.235
TREX2	0.03	-0.067	0.097	0.663	0.824	-0.185	0.23	-0.415	0.294	0.462	0.512	-0.512
TRGC1	1.343	-0.058	1.4	0.001	0.036	1.971	0.079	1.893	0	0	-0.493	0.493
TRGC2	1.632	0.088	1.544	0.004	0.054	1.784	-0.174	1.958	0	0	-0.414	0.414
TRGV1	0.817	-0.193	1.01	0.001	0.034	0.545	0.148	0.397	0.075	0.176	0.613	-0.613
TRGV10	1.342	-0.057	1.399	0.001	0.029	1.398	-0.033	1.431	0	0.001	-0.032	0.032
TRGV2	1.133	0.049	1.084	0.004	0.053	0.814	0.371	0.444	0.171	0.318	0.64	-0.64
TRGV3	0.993	-0.211	1.204	0.001	0.037	0.672	-0.059	0.731	0.009	0.036	0.473	-0.473
TRGV4	0.983	-0.226	1.208	0.001	0.037	0.917	0.174	0.743	0.012	0.045	0.465	-0.465
TRGV5	0.849	0.199	0.649	0.02	0.112	0.735	0.173	0.562	0.055	0.142	0.087	-0.087
TRGV5P	0.961	-0.24	1.201	0	0.022	0.706	0.214	0.492	0.077	0.179	0.709	-0.709
TRGV6	0.501	-0.146	0.647	0.002	0.045	0.682	0.226	0.456	0.098	0.213	0.191	-0.191
TRGV7	1.065	-0.137	1.201	0.001	0.032	0.886	0.067	0.819	0.013	0.048	0.382	-0.382
TRGV8	1.094	-0.014	1.108	0.003	0.049	0.818	-0.086	0.903	0.004	0.02	0.205	-0.205
TRGV9	1.033	0.152	0.881	0.031	0.144	1.096	0.08	1.015	0.001	0.005	-0.134	0.134
TRHDE	0.644	0.17	0.474	0.432	0.654	1.174	0.471	0.703	0.147	0.284	-0.229	0.229
TRIB1	-0.23	0.221	-0.451	0.011	0.086	-1.384	-0.155	-1.229	0	0	0.778	-0.778
TRIB2	-0.322	0.12	-0.443	0.088	0.261	-0.777	-0.282	-0.495	0.009	0.037	0.052	-0.052
TRIB3	-0.343	0.115	-0.458	0.087	0.259	-1.51	-0.198	-1.311	0	0	0.853	-0.853
TRIL	0.214	0.172	0.042	0.906	0.954	-0.834	-0.68	-0.154	0.698	0.806	0.196	-0.196
TRIM10	0.299	0.264	0.034	0.926	0.962	0.165	-0.283	0.448	0.234	0.397	-0.414	0.414
TRIM14	0.665	0.164	0.501	0.03	0.14	0.482	-0.078	0.56	0.007	0.032	-0.059	0.059
TRIM15	0.236	0.002	0.234	0.531	0.731	0.191	-0.191	0.381	0.337	0.504	-0.147	0.147
TRIM16	-0.028	0.155	-0.183	0.237	0.466	0.219	-0.22	0.439	0.021	0.07	-0.622	0.622
TRIM16L	-0.19	0.06	-0.25	0.089	0.261	-0.008	-0.018	0.01	0.966	0.98	-0.26	0.26
TRIM17	-0.171	0.303	-0.474	0.163	0.374	-0.244	0.102	-0.346	0.319	0.487	-0.128	0.128
TRIM2	-0.411	0.123	-0.534	0.066	0.219	-0.618	-0.078	-0.54	0.026	0.083	0.006	-0.006
TRIM21	0.511	0.132	0.378	0.038	0.161	0.206	-0.2	0.405	0.029	0.089	-0.027	0.027
TRIM22	0.847	0.009	0.838	0.01	0.08	0.947	-0.396	1.344	0	0	-0.506	0.506
TRIM29	0.673	0.589	0.084	0.9	0.95	0.184	-0.649	0.832	0.263	0.43	-0.748	0.748
TRIM31	0.146	0.05	0.096	0.83	0.914	0.716	-0.021	0.737	0.033	0.097	-0.641	0.641
TRIM34	0.207	-0.231	0.438	0.082	0.25	0.319	-0.038	0.357	0.127	0.258	0.081	-0.081
TRIM36	-0.184	-0.253	0.07	0.739	0.866	-0.112	0.099	-0.211	0.481	0.634	0.281	-0.281
TRIM45	-0.357	0.009	-0.366	0.051	0.189	-0.161	0.132	-0.293	0.173	0.32	-0.073	0.073
TRIM46	0.162	0.189	-0.027	0.931	0.965	-0.523	-0.144	-0.379	0.191	0.343	0.352	-0.352
TRIM47	0.291	0.29	0.001	0.995	0.998	-0.084	-0.106	0.021	0.924	0.956	-0.02	0.02
TRIM48	-0.022	-0.022	0	0.999	1	-1.6	-0.128	-1.472	0.007	0.031	1.472	-1.472
TRIM50	0.377	0.339	0.038	0.911	0.956	0.941	0.605	0.336	0.273	0.44	-0.298	0.298
TRIM51	-1.319	-0.039	-1.28	0.013	0.091	-4.835	-1.467	-3.368	0	0	2.088	-2.088
TRIM51CP	-0.823	-0.168	-0.655	0.17	0.382	-3.587	-0.971	-2.616	0	0	1.961	-1.961
TRIM51GP	-0.393	-0.078	-0.315	0.401	0.628	-2.066	-1.076	-0.99	0.019	0.065	0.675	-0.675
TRIM51HP	-0.354	-0.292	-0.062	0.852	0.927	-1.746	-0.832	-0.914	0.008	0.036	0.852	-0.852
TRIM54	-0.199	-0.615	0.417	0.445	0.666	0.126	0.352	-0.226	0.554	0.697	0.643	-0.643
TRIM55	0.084	-0.047	0.131	0.78	0.89	0.147	0.443	-0.296	0.359	0.524	0.427	-0.427
TRIM58	-0.251	-0.172	-0.079	0.858	0.931	-0.006	0.288	-0.295	0.46	0.617	0.216	-0.216
TRIM59	0.572	-0.196	0.768	0.01	0.08	0.241	-0.021	0.262	0.284	0.453	0.506	-0.506
TRIM6	-0.17	-0.325	0.155	0.417	0.641	0.056	-0.236	0.292	0.187	0.338	-0.137	0.137
TRIM61	0.646	-0.034	0.68	0.041	0.167	0.501	0.324	0.177	0.676	0.791	0.503	-0.503
TRIM62	0.053	0.292	-0.239	0.157	0.365	-0.664	0.009	-0.674	0.002	0.011	0.435	-0.435
TRIM63	-1.333	0.221	-1.554	0.003	0.052	0.303	0.135	0.168	0.709	0.814	-1.722	1.722
TRIM66	0.075	0.134	-0.059	0.731	0.862	0.097	-0.124	0.221	0.156	0.297	-0.28	0.28
TRIM67	-0.288	0.189	-0.477	0.191	0.411	-0.681	0.176	-0.856	0.054	0.139	0.379	-0.379
TRIM69	0.403	0.153	0.25	0.212	0.437	0.393	-0.146	0.539	0.005	0.026	-0.289	0.289
TRIM7	-0.034	0.203	-0.237	0.432	0.654	-0.35	-0.026	-0.324	0.384	0.548	0.087	-0.087
TRIM71	-0.394	0.132	-0.526	0.2	0.423	-0.404	0.915	-1.319	0.012	0.045	0.793	-0.793
TRIM72	-0.391	-0.383	-0.008	0.984	0.993	0.433	0.382	0.051	0.894	0.938	-0.059	0.059
TRIM73	0.254	-0.019	0.273	0.346	0.578	0.192	-0.271	0.462	0.104	0.223	-0.189	0.189
TRIM74	0.323	0.033	0.29	0.261	0.494	0.581	0.21	0.371	0.248	0.413	-0.081	0.081
TRIM9	-0.852	0.559	-1.411	0	0.024	-1.329	-0.341	-0.988	0.003	0.017	-0.423	0.423
TRIML2	-0.059	-0.026	-0.033	0.911	0.956	-1.101	0.074	-1.175	0.066	0.161	1.142	-1.142
TRIO	-0.086	0.134	-0.22	0.191	0.411	0.261	0.008	0.253	0.229	0.39	-0.473	0.473
TRIP13	-0.943	0	-0.944	0.001	0.032	-1.497	0.077	-1.574	0	0	0.63	-0.63
TRIQK	-0.235	-0.031	-0.205	0.201	0.424	0.228	0.12	0.107	0.479	0.633	-0.312	0.312
TRMT10A	-0.334	-0.114	-0.22	0.153	0.359	-0.038	0.206	-0.244	0.18	0.329	0.024	-0.024
TRMT12	-0.404	0.008	-0.412	0.005	0.06	-0.349	-0.025	-0.324	0.03	0.09	-0.088	0.088
TRMT61A	-0.299	-0.041	-0.258	0.086	0.258	-0.403	-0.018	-0.385	0.089	0.2	0.127	-0.127
TRMT9B	-0.594	0.01	-0.604	0.068	0.223	0.377	-0.422	0.799	0.008	0.035	-1.403	1.403
TRNP1	-0.483	0.207	-0.69	0.04	0.166	-1.591	-0.139	-1.453	0	0	0.763	-0.763
TRO	-0.293	0.127	-0.42	0.112	0.299	-0.224	-0.162	-0.062	0.811	0.885	-0.358	0.358
TROAP	-0.921	0.012	-0.933	0.007	0.069	-2.059	0.066	-2.125	0	0	1.192	-1.192
TRPA1	0.142	0.264	-0.121	0.795	0.898	-0.699	-0.317	-0.382	0.39	0.554	0.261	-0.261
TRPC1	-0.011	-0.063	0.052	0.829	0.913	0.586	0.265	0.321	0.29	0.459	-0.269	0.269
TRPC2	0.666	0.054	0.611	0.13	0.327	1.449	0.077	1.372	0	0.002	-0.761	0.761
TRPC3	0.169	-0.197	0.366	0.251	0.482	0.624	-0.26	0.884	0.014	0.051	-0.518	0.518
TRPC4	0.408	0.246	0.162	0.585	0.771	-0.142	0.123	-0.264	0.385	0.55	0.426	-0.426
TRPC6	0.512	0.011	0.501	0.113	0.301	0.412	0.044	0.368	0.199	0.353	0.133	-0.133
TRPM1	-1.239	-0.346	-0.893	0.133	0.331	0.969	-0.119	1.088	0.069	0.165	-1.981	1.981
TRPM2	0.681	0.03	0.652	0.023	0.121	0.293	0.057	0.236	0.354	0.52	0.416	-0.416
TRPM3	0.087	0.468	-0.381	0.246	0.476	-0.386	-0.197	-0.189	0.704	0.81	-0.192	0.192
TRPM4	0.087	0.252	-0.165	0.461	0.677	-0.122	0.18	-0.303	0.134	0.266	0.138	-0.138
TRPM6	-0.166	-0.205	0.039	0.923	0.961	0.344	0.257	0.087	0.785	0.867	-0.048	0.048
TRPM8	-0.915	0.692	-1.607	0.026	0.129	-2.837	-0.072	-2.765	0	0.002	1.158	-1.158
TRPS1	0.385	0.256	0.13	0.543	0.74	0.601	-0.254	0.855	0.003	0.015	-0.725	0.725
TRPV1	0.042	-0.055	0.097	0.647	0.815	0.432	-0.035	0.468	0.053	0.137	-0.371	0.371
TRPV2	0.062	0.22	-0.159	0.461	0.677	-0.252	-0.096	-0.156	0.587	0.721	-0.003	0.003
TRPV3	0.108	-0.264	0.372	0.327	0.559	0.992	0.343	0.649	0.183	0.332	-0.277	0.277
TRPV4	0.518	0.629	-0.112	0.726	0.86	-0.865	-0.343	-0.522	0.073	0.173	0.41	-0.41
TRPV5	0.396	-0.162	0.558	0.094	0.271	0.398	0.064	0.334	0.308	0.476	0.224	-0.224
TRPV6	0.408	0.553	-0.146	0.704	0.848	1.31	-0.17	1.48	0.004	0.022	-1.626	1.626
TRUB1	-0.421	-0.111	-0.31	0.068	0.223	0.077	0.089	-0.012	0.951	0.972	-0.298	0.298
TSACC	-0.328	-0.079	-0.249	0.225	0.452	-1.213	-0.136	-1.076	0	0.001	0.827	-0.827
TSBP1	-0.33	-0.322	-0.008	0.977	0.989	0.422	0.01	0.413	0.181	0.33	-0.421	0.421
TSC22D3	0.246	0.073	0.173	0.385	0.613	0.414	-0.067	0.48	0.032	0.096	-0.307	0.307
TSGA10	-0.084	-0.143	0.059	0.671	0.828	0.305	0.021	0.284	0.075	0.177	-0.225	0.225
TSGA10IP	-0.077	-0.091	0.015	0.964	0.981	0.234	-0.413	0.648	0.067	0.163	-0.633	0.633
TSHR	0.632	-0.395	1.027	0.02	0.112	1.11	-0.404	1.515	0	0	-0.488	0.488
TSHZ2	1.131	-0.017	1.148	0.038	0.16	0.837	0.02	0.817	0.013	0.048	0.331	-0.331
TSHZ3	0.5	-0.136	0.635	0.01	0.082	0.367	0.04	0.327	0.224	0.383	0.308	-0.308
TSIX	0.248	-0.157	0.405	0.015	0.099	0.348	0.089	0.259	0.354	0.52	0.146	-0.146
TSKS	0.536	-0.237	0.773	0.062	0.211	0.874	0.062	0.812	0.007	0.032	-0.039	0.039
TSKU	-0.102	-0.045	-0.057	0.775	0.887	0.066	0.077	-0.011	0.953	0.973	-0.046	0.046
TSLP	0.081	-0.042	0.123	0.74	0.867	0.344	-0.139	0.482	0.222	0.381	-0.359	0.359
TSNAXIP1	-0.143	-0.163	0.02	0.929	0.964	0.059	0.005	0.053	0.86	0.917	-0.033	0.033
TSPAN1	0.008	-0.288	0.296	0.566	0.758	-1.365	-0.273	-1.092	0.007	0.03	1.388	-1.388
TSPAN10	-0.877	-0.042	-0.836	0.007	0.068	0.717	0.546	0.171	0.668	0.784	-1.007	1.007
TSPAN11	0.349	0.021	0.328	0.351	0.582	-0.502	-0.13	-0.372	0.192	0.344	0.7	-0.7
TSPAN12	0.285	-0.282	0.567	0.028	0.135	0.896	0.069	0.827	0.006	0.027	-0.26	0.26
TSPAN13	-0.008	-0.108	0.1	0.735	0.864	0.093	-0.291	0.384	0.198	0.352	-0.284	0.284
TSPAN15	0.331	-0.021	0.352	0.134	0.332	0.48	-0.125	0.605	0.003	0.016	-0.253	0.253
TSPAN18	0.533	0.128	0.405	0.285	0.518	0.485	0.045	0.44	0.169	0.315	-0.035	0.035
TSPAN19	-0.351	0.003	-0.354	0.273	0.508	-1.373	-0.241	-1.133	0.003	0.019	0.779	-0.779
TSPAN2	0.674	-0.354	1.028	0.039	0.163	1.17	-0.18	1.35	0.001	0.007	-0.322	0.322
TSPAN32	0.979	-0.39	1.369	0.001	0.029	0.734	-0.135	0.868	0.016	0.056	0.501	-0.501
TSPAN33	0.376	0.119	0.257	0.246	0.475	0.015	-0.121	0.136	0.57	0.708	0.121	-0.121
TSPAN4	0.042	0.109	-0.067	0.687	0.839	0.124	-0.052	0.176	0.331	0.498	-0.243	0.243
TSPAN5	0.24	0.108	0.132	0.623	0.799	0.049	-0.223	0.272	0.343	0.51	-0.14	0.14
TSPAN6	-0.472	0.018	-0.491	0.008	0.074	-0.261	-0.177	-0.084	0.689	0.801	-0.407	0.407
TSPAN7	0.074	0.248	-0.174	0.543	0.74	-0.029	-0.422	0.393	0.434	0.594	-0.567	0.567
TSPAN8	-0.103	-0.449	0.345	0.62	0.797	0.77	0.092	0.679	0.254	0.419	-0.334	0.334
TSPAN9	-0.054	0.067	-0.121	0.426	0.649	-0.04	0.041	-0.082	0.675	0.79	-0.039	0.039
TSPEAR	-0.192	0.05	-0.242	0.396	0.622	0.201	0.336	-0.134	0.74	0.836	-0.108	0.108
TSPO	-0.115	-0.083	-0.031	0.862	0.932	0.1	-0.095	0.196	0.369	0.533	-0.227	0.227
TSPO2	-0.045	0.47	-0.515	0.074	0.233	-0.439	-0.38	-0.059	0.828	0.895	-0.456	0.456
TSPOAP1	0.938	-0.08	1.018	0.017	0.103	0.954	-0.238	1.192	0.019	0.064	-0.174	0.174
TSPY26P	0.389	0.354	0.035	0.906	0.954	-0.378	-0.236	-0.141	0.566	0.705	0.176	-0.176
TSPYL5	0.418	0.025	0.393	0.284	0.517	0.327	-0.229	0.556	0.092	0.204	-0.163	0.163
TSSC2	0.746	-0.143	0.889	0.026	0.129	1.025	-0.035	1.059	0.001	0.005	-0.17	0.17
TSSK3	0.225	0.252	-0.027	0.943	0.971	0.021	0.174	-0.153	0.603	0.735	0.126	-0.126
TSSK4	0.255	0.316	-0.062	0.853	0.927	0.16	-0.126	0.286	0.305	0.473	-0.348	0.348
TSSK5P	-0.734	0.322	-1.057	0.001	0.034	-0.763	0.167	-0.93	0.013	0.05	-0.127	0.127
TST	0.12	0.148	-0.028	0.922	0.961	-0.187	0.006	-0.193	0.482	0.635	0.165	-0.165
TSTD1	0.987	-0.018	1.005	0.022	0.119	0.472	-0.404	0.876	0.015	0.053	0.129	-0.129
TTBK1	1.137	-0.091	1.228	0.002	0.043	-0.088	0.313	-0.401	0.357	0.523	1.629	-1.629
TTC14	-0.058	-0.172	0.114	0.585	0.772	0.388	0.096	0.292	0.223	0.382	-0.178	0.178
TTC16	0.882	-0.139	1.02	0.011	0.085	1.041	-0.059	1.101	0.009	0.036	-0.081	0.081
TTC22	1.753	0.009	1.744	0	0.024	0.91	-0.6	1.51	0.008	0.034	0.234	-0.234
TTC23L	-0.685	-0.372	-0.313	0.288	0.521	0.273	-0.109	0.382	0.322	0.489	-0.695	0.695
TTC24	1.438	-0.351	1.788	0	0.026	0.833	-0.194	1.028	0.012	0.047	0.76	-0.76
TTC25	-0.34	0.104	-0.445	0.011	0.086	-0.575	0.131	-0.705	0.001	0.008	0.26	-0.26
TTC26	-0.51	0.193	-0.703	0	0.024	-0.842	0.229	-1.071	0	0	0.368	-0.368
TTC28	-0.113	0.117	-0.23	0.276	0.51	0.37	-0.032	0.402	0.008	0.035	-0.632	0.632
TTC30A	-0.267	0.113	-0.38	0.025	0.128	-0.517	-0.127	-0.39	0.008	0.035	0.01	-0.01
TTC34	0.357	-0.247	0.603	0.032	0.146	0.152	-0.121	0.273	0.277	0.445	0.33	-0.33
TTC36	0.552	0.38	0.172	0.676	0.832	-0.167	-0.256	0.089	0.751	0.844	0.083	-0.083
TTC39A	-0.665	0.255	-0.92	0.091	0.266	-0.652	0.985	-1.637	0.001	0.006	0.717	-0.717
TTC39B	0.798	0.058	0.74	0.001	0.038	0.623	0.102	0.521	0.06	0.15	0.219	-0.219
TTC39C	0.427	0.22	0.207	0.262	0.496	0.077	-0.139	0.216	0.397	0.56	-0.009	0.009
TTC3P1	0.051	0.026	0.025	0.914	0.957	0.036	0.24	-0.204	0.635	0.76	0.229	-0.229
TTC6	-0.151	-0.109	-0.042	0.913	0.957	-0.176	0.028	-0.204	0.494	0.647	0.162	-0.162
TTC7A	0.666	0.089	0.576	0.023	0.12	0.249	0.114	0.135	0.529	0.676	0.441	-0.441
TTC8	-0.329	-0.032	-0.297	0.03	0.142	-0.227	-0.248	0.021	0.875	0.926	-0.318	0.318
TTC9	0.684	-0.083	0.768	0.021	0.114	0.269	-0.108	0.378	0.284	0.453	0.39	-0.39
TTC9B	-0.084	0.056	-0.141	0.641	0.811	-0.545	-0.094	-0.451	0.1	0.216	0.31	-0.31
TTK	-0.789	-0.069	-0.72	0.021	0.116	-1.884	0.111	-1.995	0	0	1.275	-1.275
TTLL1	-0.281	0.097	-0.378	0.009	0.078	-0.27	-0.16	-0.111	0.518	0.667	-0.267	0.267
TTLL10	0.265	0.157	0.109	0.761	0.878	0.36	-0.366	0.726	0.021	0.07	-0.617	0.617
TTLL12	-0.355	0.177	-0.532	0	0.026	-0.562	0.139	-0.701	0	0.002	0.169	-0.169
TTLL2	0.442	0.027	0.415	0.077	0.24	0.478	-0.052	0.531	0.017	0.06	-0.116	0.116
TTLL3	0.209	0.096	0.113	0.696	0.844	0.612	0.034	0.578	0.077	0.18	-0.465	0.465
TTLL4	-0.338	0.109	-0.447	0.011	0.086	-0.737	0.004	-0.741	0	0.002	0.294	-0.294
TTLL6	0.049	-0.177	0.227	0.546	0.742	-0.562	0.246	-0.808	0.129	0.259	1.035	-1.035
TTLL7	-0.046	0.27	-0.316	0.273	0.508	-0.057	-0.049	-0.009	0.979	0.988	-0.307	0.307
TTLL9	0.334	0.428	-0.093	0.713	0.852	0.374	-0.15	0.524	0.083	0.189	-0.617	0.617
TTN	0.427	-0.073	0.5	0.237	0.466	0.375	0.243	0.133	0.786	0.868	0.367	-0.367
TTPA	-0.445	0.139	-0.584	0.194	0.415	-0.374	0.008	-0.382	0.398	0.562	-0.202	0.202
TTR	-0.196	0.355	-0.551	0.373	0.602	-0.621	-0.442	-0.179	0.792	0.872	-0.372	0.372
TTTY10	0.407	0.109	0.298	0.268	0.502	0.385	-0.194	0.579	0.025	0.079	-0.281	0.281
TTTY14	0.497	-0.091	0.588	0.069	0.224	0.386	-0.417	0.803	0.011	0.044	-0.215	0.215
TTYH1	-0.415	0.09	-0.506	0.158	0.366	-1.534	0.431	-1.965	0	0.002	1.459	-1.459
TTYH2	-0.366	0.133	-0.499	0.044	0.173	-0.329	-0.043	-0.287	0.266	0.433	-0.212	0.212
TTYH3	-0.011	0.227	-0.238	0.137	0.337	-0.26	-0.01	-0.25	0.273	0.44	0.012	-0.012
TUB	-0.156	-0.128	-0.028	0.937	0.969	0.536	-0.039	0.575	0.117	0.243	-0.603	0.603
TUBA3D	0.332	0.014	0.318	0.391	0.619	-0.165	-0.065	-0.099	0.663	0.781	0.417	-0.417
TUBA3E	0.096	0.061	0.035	0.807	0.903	0.158	-0.103	0.261	0.397	0.56	-0.226	0.226
TUBA3FP	0.167	-0.209	0.375	0.207	0.431	-0.695	-0.36	-0.335	0.349	0.515	0.71	-0.71
TUBA4A	1.118	0.107	1.011	0.003	0.048	0.262	-0.394	0.656	0.145	0.282	0.355	-0.355
TUBA8	-0.201	0.076	-0.277	0.297	0.532	-0.168	-0.176	0.009	0.979	0.988	-0.286	0.286
TUBAP2	0.143	-0.198	0.34	0.138	0.339	-0.237	-0.274	0.037	0.869	0.922	0.303	-0.303
TUBB1	0.004	-0.06	0.065	0.902	0.952	-0.268	0.579	-0.847	0.007	0.032	0.912	-0.912
TUBB2A	-0.393	0.281	-0.674	0	0.024	-0.587	-0.007	-0.58	0.002	0.013	-0.094	0.094
TUBB2B	-0.537	0.202	-0.739	0.052	0.191	-1.242	0.343	-1.585	0	0.001	0.846	-0.846
TUBB3	-0.134	-0.087	-0.047	0.884	0.943	-1.46	-0.174	-1.286	0	0.002	1.239	-1.239
TUBB4A	-1.046	0.088	-1.134	0.037	0.159	0.059	0.43	-0.371	0.456	0.613	-0.763	0.763
TUBB6	-0.119	0.132	-0.252	0.083	0.252	-0.386	0.152	-0.539	0	0.004	0.287	-0.287
TUBB7P	-0.261	0.188	-0.449	0.035	0.153	-0.271	0.073	-0.344	0.186	0.337	-0.105	0.105
TUBB8	-0.172	-0.104	-0.068	0.755	0.875	0.126	0.028	0.098	0.696	0.805	-0.166	0.166
TUBB8B	-0.526	0.203	-0.73	0.009	0.078	-0.276	-0.211	-0.065	0.851	0.911	-0.665	0.665
TUBB8P1	-0.209	0.177	-0.387	0.226	0.453	-0.412	0.067	-0.479	0.114	0.238	0.092	-0.092
TUBB8P2	0.079	0.016	0.063	0.812	0.905	-0.048	-0.208	0.16	0.376	0.541	-0.097	0.097
TUBB8P7	-0.325	0.223	-0.548	0.123	0.316	-0.693	-0.364	-0.329	0.397	0.56	-0.219	0.219
TUBBP1	-0.278	0.085	-0.363	0.048	0.183	-0.491	0.117	-0.608	0.008	0.035	0.245	-0.245
TUBBP2	-0.328	-0.198	-0.131	0.643	0.812	-0.712	-0.206	-0.506	0.014	0.053	0.375	-0.375
TUBBP5	-0.127	0.039	-0.167	0.628	0.803	-0.627	-0.202	-0.426	0.259	0.425	0.259	-0.259
TUBG1P	0.144	-0.085	0.229	0.537	0.736	-0.093	0.154	-0.248	0.337	0.504	0.477	-0.477
TUFT1	-0.378	0.127	-0.505	0.004	0.057	0.073	0.068	0.005	0.984	0.99	-0.51	0.51
TULP1	-0.331	-0.25	-0.08	0.777	0.888	0.255	0.397	-0.143	0.625	0.752	0.063	-0.063
TULP2	0.038	0.053	-0.015	0.952	0.975	0.222	0.025	0.198	0.453	0.611	-0.213	0.213
TULP4	-0.088	0.283	-0.371	0.006	0.065	0.059	-0.112	0.171	0.3	0.469	-0.542	0.542
TUNAR	-0.432	-0.518	0.086	0.862	0.932	-0.192	1.329	-1.522	0.001	0.01	1.608	-1.608
TUSC1	-0.13	-0.173	0.042	0.814	0.906	0.263	-0.088	0.351	0.112	0.236	-0.309	0.309
TUSC3	-0.374	-0.116	-0.258	0.26	0.493	-1.009	-0.352	-0.656	0	0.003	0.398	-0.398
TUT7	0.291	0.164	0.127	0.414	0.638	0.135	0.189	-0.054	0.782	0.865	0.181	-0.181
TVP23A	0.451	-0.196	0.646	0.087	0.259	0.682	-0.216	0.898	0	0.002	-0.252	0.252
TVP23C	0.044	-0.071	0.115	0.558	0.752	0.033	-0.171	0.205	0.262	0.428	-0.09	0.09
TWF1P1	-0.135	0.301	-0.436	0.143	0.345	-0.16	0.228	-0.389	0.095	0.208	-0.047	0.047
TWIST1	-0.184	0.208	-0.392	0.165	0.376	0.164	-0.603	0.767	0.011	0.045	-1.159	1.159
TWIST2	0.673	0.042	0.632	0.281	0.515	0.625	-0.556	1.18	0.009	0.039	-0.548	0.548
TWNK	-0.59	0.067	-0.657	0.002	0.046	-0.895	0.147	-1.042	0	0	0.385	-0.385
TWSG1	-0.002	-0.126	0.123	0.44	0.66	0.277	0.097	0.18	0.294	0.462	-0.057	0.057
TXK	0.66	-0.371	1.031	0	0.015	0.433	-0.39	0.822	0.014	0.051	0.209	-0.209
TXLNB	0.463	-0.219	0.683	0.03	0.142	0.629	0.106	0.523	0.117	0.243	0.16	-0.16
TXLNGY	0.215	-0.392	0.607	0.086	0.257	0.802	-0.507	1.31	0	0.003	-0.703	0.703
TXNDC16	-0.21	-0.148	-0.062	0.722	0.856	0.553	0.051	0.502	0.009	0.038	-0.564	0.564
TXNDC2	0.349	0.164	0.186	0.469	0.684	0.232	0.109	0.123	0.605	0.736	0.063	-0.063
TXNDC5	0.799	0.437	0.362	0.361	0.593	-0.675	0.035	-0.711	0.004	0.02	1.073	-1.073
TXNIP	0.407	-0.044	0.451	0.032	0.146	0.825	0.104	0.721	0	0.004	-0.27	0.27
TXNP1	-0.265	-0.011	-0.254	0.112	0.3	-0.603	-0.015	-0.588	0.001	0.009	0.334	-0.334
TYMP	0.98	0.17	0.81	0.015	0.098	0.351	-0.158	0.509	0.077	0.179	0.301	-0.301
TYMS	-0.675	0.095	-0.77	0.003	0.046	-1.204	-0.248	-0.956	0	0.004	0.186	-0.186
TYMSOS	-0.683	-0.216	-0.468	0.106	0.291	-0.973	-0.009	-0.964	0.009	0.036	0.496	-0.496
TYR	-1.76	0.094	-1.854	0.018	0.106	-1.127	-0.707	-0.42	0.319	0.487	-1.434	1.434
TYRL	-0.941	-0.1	-0.841	0.015	0.099	-0.948	-0.921	-0.027	0.937	0.964	-0.814	0.814
TYRO3	-0.938	0.239	-1.177	0	0.015	-1.218	-0.172	-1.046	0.001	0.009	-0.131	0.131
TYRO3P	0.051	-0.069	0.12	0.684	0.836	-0.143	-0.263	0.12	0.674	0.79	0	0
TYROBP	0.831	-0.05	0.882	0.026	0.13	1.043	0.005	1.038	0.001	0.007	-0.156	0.156
TYRP1	-1.622	-0.858	-0.764	0.309	0.542	1.129	0.141	0.988	0.206	0.361	-1.752	1.752
TYW1B	-0.215	0.146	-0.361	0.004	0.057	-0.2	-0.041	-0.16	0.345	0.512	-0.201	0.201
U2AF1	0.091	0.327	-0.235	0.329	0.562	0.043	0.07	-0.027	0.888	0.935	-0.208	0.208
U2AF1L4	0.364	-0.124	0.488	0.035	0.154	0.095	-0.172	0.267	0.15	0.289	0.221	-0.221
U2AF1L5	-0.123	-0.041	-0.081	0.783	0.891	-0.072	0.141	-0.212	0.434	0.594	0.131	-0.131
UACA	0.006	-0.02	0.026	0.896	0.948	0.255	0.078	0.177	0.369	0.533	-0.151	0.151
UAP1L1	-0.112	0.164	-0.276	0.093	0.27	0.113	-0.082	0.196	0.34	0.507	-0.472	0.472
UBA52P8	-0.095	0.299	-0.394	0.114	0.303	-0.256	0.004	-0.26	0.351	0.517	-0.134	0.134
UBA7	0.701	0.16	0.541	0.024	0.125	0.501	-0.239	0.74	0.002	0.014	-0.199	0.199
UBAP1L	-0.179	-0.102	-0.077	0.832	0.915	0.155	0.167	-0.013	0.977	0.987	-0.064	0.064
UBASH3A	1.775	0.097	1.677	0.002	0.043	1.654	-0.314	1.968	0	0	-0.291	0.291
UBASH3B	0.536	0.216	0.32	0.206	0.429	-0.805	-0.011	-0.793	0.01	0.041	1.113	-1.113
UBBP1	0.049	-0.223	0.272	0.299	0.534	0.499	-0.095	0.594	0.018	0.061	-0.322	0.322
UBBP4	-0.398	0.001	-0.399	0.195	0.416	-0.406	0.028	-0.434	0.204	0.359	0.035	-0.035
UBE2C	-0.743	0.013	-0.756	0.022	0.119	-1.995	0.183	-2.178	0	0	1.422	-1.422
UBE2CP2	-0.075	0.078	-0.153	0.553	0.748	-0.08	-0.169	0.089	0.693	0.802	-0.242	0.242
UBE2D3P1	0.27	0.093	0.177	0.516	0.72	-0.127	0.213	-0.34	0.082	0.187	0.517	-0.517
UBE2D3P3	0.049	0.505	-0.456	0.117	0.307	0.159	-0.076	0.235	0.432	0.592	-0.691	0.691
UBE2E2	0.278	0.008	0.27	0.25	0.481	0.674	-0.024	0.699	0.005	0.024	-0.429	0.429
UBE2FP1	-0.286	-0.263	-0.023	0.929	0.964	-0.246	0.34	-0.586	0.044	0.121	0.563	-0.563
UBE2FP3	0.084	-0.013	0.097	0.73	0.862	0.042	-0.228	0.27	0.27	0.438	-0.173	0.173
UBE2L5	0.136	0.056	0.081	0.769	0.882	0.533	0.439	0.094	0.702	0.809	-0.013	0.013
UBE2L6	0.731	0.3	0.431	0.147	0.351	0.284	-0.237	0.522	0.03	0.091	-0.091	0.091
UBE2Q2L	-0.537	-0.003	-0.534	0.035	0.154	-0.181	-0.149	-0.032	0.87	0.922	-0.502	0.502
UBE2Q2P1	0.012	0.042	-0.03	0.922	0.961	0.555	0.122	0.433	0.142	0.278	-0.463	0.463
UBE2Q2P2	-0.588	0.051	-0.639	0.034	0.151	-0.402	-0.263	-0.139	0.65	0.771	-0.5	0.5
UBE2Q2P6	0.013	-0.05	0.063	0.771	0.883	-0.43	-0.084	-0.346	0.138	0.272	0.409	-0.409
UBE2QL1	0.912	0.106	0.806	0.022	0.118	0.595	-0.441	1.036	0.009	0.036	-0.23	0.23
UBE2S	-0.231	0.155	-0.386	0.079	0.244	-1.119	0.06	-1.179	0	0	0.793	-0.793
UBE2SP1	-0.04	-0.198	0.158	0.467	0.682	-1.13	0.023	-1.153	0	0.003	1.311	-1.311
UBE2SP2	-0.036	-0.053	0.017	0.949	0.974	-1.255	0.155	-1.411	0	0	1.428	-1.428
UBE2T	-0.894	-0.154	-0.741	0.014	0.095	-1.506	-0.074	-1.432	0	0	0.691	-0.691
UBL3	-0.438	-0.125	-0.313	0.158	0.366	0.125	-0.021	0.146	0.49	0.642	-0.459	0.459
UBL4B	0.415	-0.194	0.609	0.067	0.221	-0.066	-0.032	-0.035	0.908	0.946	0.644	-0.644
UBN2	-0.121	0.106	-0.227	0.203	0.426	0.117	0.243	-0.126	0.504	0.656	-0.101	0.101
UBQLNL	-0.129	0.269	-0.398	0.138	0.339	0.467	-0.452	0.919	0.001	0.008	-1.317	1.317
UBR5	-0.064	0.175	-0.239	0.094	0.271	-0.162	0.075	-0.238	0.241	0.405	-0.001	0.001
UBTD1	-0.065	0.211	-0.275	0.183	0.401	-0.46	-0.055	-0.405	0.04	0.113	0.13	-0.13
UBXN10	0.048	0.015	0.033	0.867	0.935	-0.701	0.154	-0.855	0.008	0.034	0.888	-0.888
UBXN10-AS1	0.151	-0.205	0.356	0.273	0.507	-0.569	0.067	-0.636	0.047	0.126	0.992	-0.992
UBXN8	-0.463	-0.138	-0.326	0.055	0.195	-0.354	-0.147	-0.207	0.185	0.335	-0.119	0.119
UCA1	-0.032	0.124	-0.156	0.491	0.701	-0.233	-0.29	0.057	0.855	0.913	-0.213	0.213
UCHL1	0.489	0.139	0.35	0.394	0.621	0.326	0.103	0.223	0.518	0.667	0.127	-0.127
UCN	0.001	0.171	-0.17	0.535	0.734	0.147	0.075	0.072	0.837	0.901	-0.242	0.242
UCN2	-0.552	0.309	-0.861	0.145	0.347	-3.78	-0.381	-3.399	0	0	2.538	-2.538
UCP2	0.922	0.096	0.826	0.017	0.105	0.806	0.267	0.539	0.055	0.142	0.287	-0.287
UCP3	0.443	0.001	0.442	0.095	0.271	0.661	-0.108	0.768	0.001	0.009	-0.326	0.326
UFSP1	-0.282	-0.072	-0.21	0.356	0.588	-0.72	0.146	-0.866	0.001	0.008	0.656	-0.656
UGCG	-0.134	0.034	-0.168	0.403	0.629	0.001	-0.023	0.024	0.908	0.946	-0.192	0.192
UGT2B17	0.667	-0.33	0.996	0.018	0.108	0.028	-0.106	0.134	0.54	0.685	0.862	-0.862
UGT2B7	-0.453	0.156	-0.609	0.318	0.55	-0.875	-0.509	-0.365	0.558	0.7	-0.244	0.244
UGT3A2	-0.248	-0.167	-0.081	0.839	0.919	0.831	-0.116	0.947	0.083	0.19	-1.028	1.028
UGT8	-1.053	-0.078	-0.975	0.055	0.195	-1.399	-0.77	-0.629	0.266	0.432	-0.346	0.346
UHRF1	-0.519	0.051	-0.571	0.029	0.138	-1.7	-0.116	-1.584	0	0	1.013	-1.013
UHRF1BP1	-0.023	0.281	-0.305	0.065	0.216	-0.06	0.131	-0.19	0.155	0.296	-0.115	0.115
ULBP1	0.253	0.164	0.089	0.805	0.902	-0.51	-0.217	-0.293	0.439	0.598	0.382	-0.382
ULBP2	-0.362	0.04	-0.402	0.264	0.498	-0.994	0.008	-1.002	0.005	0.026	0.6	-0.6
ULBP3	-0.093	0.171	-0.264	0.388	0.616	-0.978	-0.131	-0.847	0.003	0.017	0.583	-0.583
ULK4	-0.541	0.053	-0.593	0.005	0.058	-0.121	0.108	-0.229	0.368	0.532	-0.364	0.364
UMODL1	-0.138	-0.095	-0.043	0.871	0.936	0.275	0.143	0.133	0.704	0.81	-0.176	0.176
UNC13A	-0.193	0.041	-0.234	0.563	0.755	-0.94	-0.012	-0.928	0.012	0.045	0.694	-0.694
UNC13C	-0.566	-0.531	-0.035	0.897	0.949	0.067	-0.421	0.489	0.178	0.326	-0.524	0.524
UNC13D	0.847	0.022	0.825	0.003	0.053	0.412	0.356	0.055	0.835	0.9	0.77	-0.77
UNC45B	0.639	-0.428	1.067	0.017	0.103	0.744	0.045	0.699	0.055	0.142	0.368	-0.368
UNC5A	1.057	0.128	0.929	0.016	0.103	0.313	0.363	-0.05	0.899	0.94	0.979	-0.979
UNC5B	0.322	0.16	0.163	0.539	0.737	-0.161	0.039	-0.2	0.448	0.607	0.363	-0.363
UNC5C	0.597	0.403	0.194	0.607	0.788	-0.244	-0.104	-0.14	0.779	0.863	0.334	-0.334
UNC5CL	0.049	-0.077	0.126	0.637	0.809	-0.444	-0.493	0.049	0.885	0.933	0.077	-0.077
UNC5D	-0.296	0.286	-0.582	0.188	0.406	0.096	0.11	-0.014	0.971	0.983	-0.568	0.568
UNC79	-0.135	0.093	-0.228	0.272	0.507	-0.291	-0.081	-0.21	0.374	0.538	-0.018	0.018
UNC80	-0.845	0.114	-0.959	0.047	0.18	-1.373	-0.729	-0.643	0.101	0.219	-0.316	0.316
UNC93A	0.299	0.066	0.233	0.526	0.728	-0.156	-0.512	0.355	0.539	0.684	-0.122	0.122
UNC93B1	0.573	0.081	0.492	0.033	0.148	0.64	-0.059	0.699	0.001	0.007	-0.207	0.207
UNC93B5	-0.058	-0.127	0.068	0.813	0.906	0.496	-0.216	0.713	0.001	0.007	-0.645	0.645
UOX	-0.362	-0.251	-0.112	0.757	0.875	0.155	-0.252	0.408	0.19	0.341	-0.52	0.52
UPB1	0.965	0.68	0.285	0.578	0.766	0.697	-0.397	1.095	0.001	0.009	-0.81	0.81
UPF3AP1	0.046	-0.187	0.233	0.307	0.541	-0.071	-0.145	0.073	0.707	0.812	0.16	-0.16
UPF3AP2	-0.122	-0.279	0.157	0.6	0.783	0.1	0.163	-0.063	0.798	0.876	0.22	-0.22
UPF3AP3	0.633	-0.083	0.716	0.019	0.108	0.05	0.127	-0.077	0.8	0.877	0.793	-0.793
UPK1A	-0.507	0.089	-0.596	0.082	0.25	-0.63	-0.31	-0.32	0.479	0.633	-0.276	0.276
UPK1B	0.274	0.052	0.223	0.454	0.672	0.176	-1.03	1.206	0.002	0.015	-0.983	0.983
UPK2	0.016	-0.131	0.147	0.616	0.794	0.028	-0.309	0.337	0.342	0.509	-0.19	0.19
UPK3A	0.586	0.008	0.579	0.083	0.251	1.114	0.1	1.014	0	0.004	-0.435	0.435
UPK3B	0.443	0.249	0.195	0.505	0.712	0.701	-0.201	0.902	0.02	0.067	-0.707	0.707
UPP1	-0.255	0.161	-0.416	0.101	0.282	-0.957	-0.151	-0.806	0	0.004	0.39	-0.39
UPP2	0.095	0.042	0.052	0.863	0.933	0.115	-0.219	0.333	0.191	0.342	-0.281	0.281
UQCC2	-0.389	0.02	-0.409	0.01	0.08	-0.148	-0.155	0.008	0.954	0.974	-0.417	0.417
UQCRBP1	-0.235	0.055	-0.291	0.278	0.512	0.299	0.309	-0.01	0.966	0.98	-0.281	0.281
UQCRFS1P1	-0.1	-0.234	0.134	0.657	0.82	-0.041	-0.083	0.042	0.823	0.892	0.092	-0.092
UQCRHP4	-0.095	0.255	-0.35	0.284	0.517	-0.579	-0.116	-0.463	0.152	0.292	0.113	-0.113
URAHP	-0.086	-0.006	-0.08	0.809	0.904	-0.122	0.25	-0.373	0.213	0.37	0.293	-0.293
URB1	-0.468	0.279	-0.748	0	0.022	-0.78	0.127	-0.907	0	0	0.159	-0.159
URB2	-0.445	0.204	-0.65	0	0.022	-0.791	-0.148	-0.643	0.001	0.009	-0.007	0.007
UROC1	0.556	0.143	0.413	0.384	0.613	-0.092	-0.051	-0.041	0.914	0.95	0.454	-0.454
USH1C	0.066	0.058	0.008	0.982	0.991	0.096	0.057	0.038	0.91	0.947	-0.03	0.03
USH1G	-0.085	0.229	-0.314	0.307	0.541	-0.05	-0.465	0.415	0.389	0.553	-0.729	0.729
USH2A	-0.259	0.183	-0.443	0.268	0.502	-0.5	-0.117	-0.383	0.213	0.37	-0.06	0.06
USHBP1	0.591	0.044	0.548	0.053	0.191	0.867	0.064	0.804	0.001	0.01	-0.256	0.256
USP13	-0.275	0.29	-0.565	0.006	0.064	-0.844	-0.275	-0.569	0.003	0.015	0.004	-0.004
USP18	0.103	0.141	-0.038	0.883	0.943	0.056	-0.009	0.065	0.846	0.907	-0.103	0.103
USP2	-0.268	0.252	-0.52	0.055	0.195	0.145	0.221	-0.076	0.792	0.872	-0.444	0.444
USP25	0.122	-0.039	0.161	0.239	0.467	0.359	0.148	0.211	0.209	0.365	-0.05	0.05
USP30-AS1	1.206	0.296	0.91	0.017	0.103	1.267	0.014	1.253	0	0.001	-0.343	0.343
USP32P1	0.169	-0.205	0.374	0.336	0.567	0.338	0.336	0.002	0.996	0.998	0.372	-0.372
USP32P2	0.065	-0.061	0.126	0.713	0.852	0.372	-0.093	0.465	0.048	0.128	-0.339	0.339
USP32P3	-0.045	0.185	-0.23	0.564	0.756	0.051	-0.005	0.056	0.897	0.939	-0.286	0.286
USP34	0.09	0.197	-0.107	0.598	0.782	-0.159	-0.02	-0.139	0.585	0.719	0.032	-0.032
USP37	-0.02	0.222	-0.241	0.179	0.396	-0.495	-0.018	-0.477	0.115	0.24	0.236	-0.236
USP41	-0.776	-0.561	-0.215	0.586	0.772	-0.462	0.467	-0.929	0.038	0.108	0.714	-0.714
USP43	0.051	-0.515	0.567	0.071	0.229	0.121	-0.021	0.142	0.706	0.811	0.425	-0.425
USP44	-0.012	0.201	-0.213	0.507	0.713	0.697	-0.049	0.746	0.016	0.058	-0.959	0.959
USP49	-0.294	-0.06	-0.234	0.194	0.415	0.555	0.065	0.49	0.062	0.154	-0.724	0.724
USP50	0.45	-0.174	0.625	0.051	0.188	0.576	0.171	0.405	0.223	0.382	0.22	-0.22
USP51	-0.255	-0.254	-0.002	0.995	0.998	-0.286	-0.063	-0.223	0.291	0.46	0.221	-0.221
USP53	-0.306	0.201	-0.507	0.056	0.198	-0.688	0.008	-0.696	0.021	0.07	0.189	-0.189
USP54	-0.494	0.304	-0.798	0.002	0.046	-0.372	-0.095	-0.277	0.15	0.289	-0.521	0.521
USP6	-0.294	-0.248	-0.046	0.877	0.94	0.218	0.007	0.212	0.507	0.658	-0.258	0.258
USP9Y	0.184	-0.17	0.354	0.293	0.527	0.664	-0.584	1.248	0	0.003	-0.894	0.894
UTP20	-0.304	0.185	-0.489	0.005	0.058	-0.786	-0.085	-0.701	0	0.001	0.212	-0.212
UTRN	0.268	0.292	-0.024	0.901	0.951	0.163	-0.347	0.51	0.034	0.1	-0.534	0.534
UTS2	0.846	-0.332	1.178	0.015	0.097	1.044	-0.533	1.578	0.001	0.006	-0.4	0.4
UTS2B	-0.307	-0.198	-0.109	0.694	0.843	0.385	-0.145	0.53	0.08	0.185	-0.639	0.639
UTS2R	0.162	-0.07	0.232	0.349	0.58	0.51	0.261	0.25	0.4	0.563	-0.018	0.018
UTY	0.199	-0.197	0.396	0.231	0.458	0.433	-0.648	1.081	0	0.002	-0.685	0.685
VAMP1	0.523	-0.08	0.602	0.023	0.122	0.113	-0.144	0.257	0.258	0.424	0.345	-0.345
VAMP5	0.725	0.044	0.681	0.026	0.131	0.224	-0.244	0.468	0.043	0.118	0.213	-0.213
VAMP8	0.444	-0.13	0.574	0.048	0.182	0.471	-0.039	0.51	0.054	0.14	0.064	-0.064
VANGL1	-0.198	0.25	-0.449	0.002	0.045	-0.441	0.086	-0.527	0.001	0.007	0.078	-0.078
VANGL2	-0.733	0.045	-0.777	0.021	0.116	-0.057	0.267	-0.324	0.267	0.433	-0.453	0.453
VARS1	-0.377	0.222	-0.599	0	0.026	-0.76	0.126	-0.886	0	0	0.287	-0.287
VARS2	-0.098	0.057	-0.155	0.685	0.838	-0.631	-0.019	-0.612	0.107	0.228	0.457	-0.457
VASH1	0.23	0.132	0.098	0.602	0.785	-0.31	-0.038	-0.272	0.312	0.48	0.37	-0.37
VASH2	-0.175	-0.197	0.022	0.937	0.969	1.623	0.119	1.504	0	0	-1.482	1.482
VASN	0.751	-0.012	0.764	0.005	0.059	0.404	0.111	0.293	0.219	0.377	0.471	-0.471
VAT1L	0.786	-0.099	0.885	0.062	0.209	-1.811	0.955	-2.766	0	0	3.651	-3.651
VAV1	1.079	0.098	0.981	0.007	0.068	1.2	0.003	1.197	0	0.001	-0.216	0.216
VAV2	0.096	0.15	-0.054	0.782	0.891	-0.016	0.117	-0.133	0.507	0.658	0.079	-0.079
VAV3	0.203	-0.061	0.264	0.307	0.541	0.559	-0.261	0.82	0.008	0.033	-0.556	0.556
VAX1	-1.021	-0.145	-0.876	0.028	0.135	-1.733	-0.151	-1.582	0.004	0.022	0.706	-0.706
VAX2	-0.661	-0.01	-0.652	0.022	0.12	-1.048	-0.194	-0.854	0.003	0.017	0.202	-0.202
VCAM1	0.912	0.219	0.693	0.031	0.144	0.779	0.013	0.765	0.006	0.027	-0.072	0.072
VCAN	0.671	0.016	0.655	0.064	0.214	-0.222	-0.078	-0.143	0.67	0.786	0.798	-0.798
VCX	-0.232	-0.101	-0.131	0.674	0.831	0.212	0.382	-0.17	0.748	0.842	0.039	-0.039
VCX3B	0.223	0.33	-0.107	0.75	0.872	-0.033	0.512	-0.544	0.387	0.551	0.437	-0.437
VDAC1P1	-0.227	0.01	-0.237	0.37	0.6	-0.439	0.063	-0.502	0.026	0.083	0.265	-0.265
VDR	0.408	-0.12	0.529	0.045	0.176	-0.243	0.09	-0.334	0.259	0.425	0.863	-0.863
VEGFA	0.002	0.506	-0.504	0.054	0.193	-1.323	0.125	-1.448	0	0	0.944	-0.944
VEGFB	0.065	0.056	0.009	0.952	0.975	0.317	-0.082	0.399	0.045	0.122	-0.39	0.39
VEGFC	0.458	0.215	0.243	0.406	0.631	0.53	0.039	0.491	0.054	0.14	-0.248	0.248
VEGFD	0.103	-0.076	0.179	0.67	0.828	1.774	-0.212	1.986	0	0	-1.807	1.807
VENTX	0.505	-0.215	0.719	0.024	0.125	0.521	0.19	0.331	0.345	0.512	0.388	-0.388
VENTXP5	-0.105	-0.209	0.105	0.659	0.822	-0.501	0.171	-0.672	0.031	0.094	0.777	-0.777
VEPH1	-0.448	0.165	-0.612	0.179	0.395	-0.189	-0.875	0.686	0.127	0.258	-1.298	1.298
VGF	-0.842	0.57	-1.413	0.053	0.191	-4.383	0.609	-4.992	0	0	3.579	-3.579
VGLL3	0.793	-0.307	1.101	0.024	0.125	1.3	0.072	1.228	0.002	0.011	-0.127	0.127
VIL1	0.583	0.533	0.05	0.913	0.957	0.485	0.003	0.482	0.087	0.195	-0.432	0.432
VIP	0.191	-0.092	0.283	0.281	0.515	0.997	0.089	0.908	0.003	0.018	-0.625	0.625
VIPR1	0.874	-0.3	1.174	0.023	0.12	1.419	-0.304	1.722	0	0.001	-0.548	0.548
VIPR2	0.422	-0.714	1.137	0.02	0.112	1.195	0.077	1.118	0.002	0.012	0.019	-0.019
VIT	0.673	-0.318	0.991	0.116	0.306	-0.044	-0.143	0.099	0.87	0.922	0.892	-0.892
VLDLR	-0.411	0.46	-0.871	0.003	0.049	-0.53	-0.239	-0.292	0.23	0.391	-0.579	0.579
VMO1	0.679	0.18	0.499	0.173	0.387	0.372	0.264	0.108	0.802	0.879	0.391	-0.391
VN1R1	-0.268	0.041	-0.309	0.237	0.465	-0.195	-0.24	0.045	0.869	0.922	-0.354	0.354
VN1R107P	0.021	0.164	-0.143	0.593	0.777	-0.055	0.006	-0.062	0.775	0.859	-0.081	0.081
VN1R108P	0.103	0.155	-0.053	0.84	0.919	0.128	-0.003	0.131	0.535	0.68	-0.184	0.184
VN1R20P	-0.171	0.099	-0.27	0.304	0.539	0.225	0.011	0.214	0.35	0.517	-0.484	0.484
VN1R42P	-0.262	-0.01	-0.252	0.333	0.565	-0.016	0.032	-0.048	0.813	0.886	-0.204	0.204
VN1R83P	0.075	0.05	0.026	0.941	0.97	-0.102	-0.016	-0.086	0.719	0.821	0.112	-0.112
VN1R84P	0.216	-0.041	0.257	0.359	0.591	0.09	-0.234	0.324	0.022	0.073	-0.067	0.067
VNN1	1.315	0.021	1.294	0.009	0.078	1.491	0.456	1.035	0.011	0.042	0.259	-0.259
VNN2	1.247	0.064	1.183	0.023	0.122	1.064	0.33	0.734	0.05	0.132	0.449	-0.449
VNN3	0.69	-0.126	0.815	0.103	0.285	0.706	0.336	0.37	0.437	0.596	0.445	-0.445
VOPP1	0.623	-0.02	0.643	0.005	0.06	0.472	0.033	0.439	0.009	0.036	0.204	-0.204
VPREB3	0.631	-0.376	1.007	0.03	0.141	-0.036	-0.068	0.032	0.923	0.955	0.975	-0.975
VPS13A	-0.016	0.074	-0.089	0.658	0.821	0.233	0.032	0.2	0.378	0.543	-0.289	0.289
VPS13B	0.073	0.11	-0.037	0.777	0.888	-0.013	-0.031	0.019	0.912	0.948	-0.056	0.056
VPS13C	0.388	0.139	0.249	0.137	0.337	0.172	-0.1	0.272	0.142	0.278	-0.023	0.023
VPS37D	-0.272	-0.02	-0.252	0.307	0.541	-0.276	-0.072	-0.203	0.492	0.645	-0.049	0.049
VSIG1	0.569	0.043	0.526	0.261	0.494	0.124	-0.217	0.341	0.387	0.552	0.185	-0.185
VSIG10	0.188	0.167	0.021	0.885	0.943	-0.134	-0.172	0.038	0.805	0.881	-0.017	0.017
VSIG10L	0.122	0.057	0.065	0.762	0.878	-0.266	-0.215	-0.051	0.868	0.921	0.116	-0.116
VSIG10L2	-0.196	-0.024	-0.172	0.491	0.7	0.124	-0.264	0.387	0.366	0.53	-0.559	0.559
VSIG2	0.77	0.104	0.666	0.149	0.353	0.209	-0.08	0.29	0.322	0.489	0.376	-0.376
VSIG4	0.836	0.327	0.509	0.189	0.408	0.486	0.565	-0.078	0.782	0.865	0.587	-0.587
VSIR	0.934	0.077	0.858	0.011	0.085	0.339	-0.104	0.443	0.119	0.245	0.415	-0.415
VSNL1	0.307	0.301	0.006	0.991	0.995	-0.035	-0.082	0.047	0.938	0.964	-0.041	0.041
VSTM1	0.082	-0.18	0.261	0.45	0.669	0.101	-0.044	0.146	0.642	0.765	0.115	-0.115
VSTM2B	-0.313	-0.146	-0.168	0.576	0.764	-0.16	-0.116	-0.045	0.898	0.94	-0.123	0.123
VSTM2L	-0.531	0.148	-0.679	0.055	0.195	-0.515	0.538	-1.053	0.03	0.092	0.374	-0.374
VSTM4	0.801	0.224	0.577	0.24	0.469	0.498	-0.388	0.886	0.008	0.034	-0.309	0.309
VSTM5	0.36	-0.406	0.766	0.03	0.142	0.206	-0.047	0.253	0.397	0.56	0.513	-0.513
VSX1	-0.201	0.132	-0.333	0.311	0.544	-0.616	-0.076	-0.54	0.187	0.337	0.207	-0.207
VTCN1	0.056	-0.003	0.059	0.903	0.952	0.34	-1.133	1.473	0	0.003	-1.414	1.414
VTN	0.926	0.242	0.684	0.236	0.464	-0.16	-0.138	-0.022	0.942	0.967	0.706	-0.706
VTRNA1-2	0.268	-0.049	0.317	0.227	0.453	-0.204	0.141	-0.345	0.299	0.467	0.662	-0.662
VWA1	0.341	0.065	0.276	0.207	0.431	-0.479	-0.173	-0.306	0.218	0.376	0.582	-0.582
VWA2	0.795	0.17	0.625	0.136	0.336	-0.51	-0.403	-0.106	0.81	0.885	0.731	-0.731
VWA3A	-0.098	-0.015	-0.083	0.771	0.884	0.432	-0.055	0.487	0.267	0.434	-0.57	0.57
VWA3B	0.504	0.14	0.364	0.112	0.3	0.386	-0.004	0.39	0.143	0.279	-0.026	0.026
VWA5A	0.6	0.086	0.514	0.088	0.261	0.498	-0.057	0.555	0.062	0.153	-0.041	0.041
VWA5B2	0.005	-0.278	0.283	0.428	0.65	-0.109	0.322	-0.431	0.087	0.196	0.714	-0.714
VWA7	0.498	-0.021	0.519	0.172	0.385	-0.16	-0.084	-0.075	0.765	0.853	0.594	-0.594
VWC2	0.111	0.078	0.033	0.914	0.957	1.215	-0.642	1.856	0	0.003	-1.823	1.823
VWCE	0.31	-0.279	0.589	0.055	0.195	0.635	0.185	0.45	0.199	0.353	0.139	-0.139
VWDE	0.915	-0.007	0.922	0.011	0.084	0.263	0.056	0.207	0.59	0.722	0.715	-0.715
VWF	0.879	0.217	0.662	0.076	0.237	0.769	0.2	0.569	0.043	0.117	0.093	-0.093
VXN	-0.26	-0.292	0.032	0.925	0.962	0.792	0.092	0.7	0.046	0.124	-0.668	0.668
WAKMAR2	0.317	-0.098	0.415	0.075	0.236	0.32	-0.388	0.708	0.012	0.048	-0.293	0.293
WARS1	0.389	0.356	0.034	0.892	0.947	-0.362	-0.294	-0.067	0.751	0.844	0.101	-0.101
WAS	1.135	0.158	0.977	0.011	0.084	0.938	0.156	0.781	0.008	0.034	0.196	-0.196
WASF1	-0.496	-0.085	-0.412	0.008	0.072	-0.027	0.162	-0.189	0.363	0.528	-0.223	0.223
WASF3	-0.492	0.033	-0.525	0.023	0.121	0.477	-0.002	0.479	0.112	0.235	-1.004	1.004
WASF4P	0.179	0.459	-0.28	0.295	0.53	0.097	0.166	-0.069	0.758	0.849	-0.211	0.211
WASH5P	0.013	-0.186	0.199	0.498	0.706	-0.212	0.209	-0.421	0.078	0.181	0.62	-0.62
WASH7P	-0.188	-0.073	-0.115	0.609	0.79	0.075	-0.043	0.119	0.636	0.76	-0.234	0.234
WASH8P	-0.021	0.014	-0.036	0.822	0.911	0.074	-0.178	0.252	0.18	0.328	-0.288	0.288
WASHC1	0.041	-0.061	0.103	0.613	0.792	0.362	-0.264	0.626	0.004	0.021	-0.523	0.523
WASIR2	-0.143	-0.37	0.228	0.492	0.701	-0.163	0.15	-0.313	0.333	0.5	0.541	-0.541
WBP1	-0.144	-0.125	-0.018	0.928	0.964	-0.005	0.14	-0.145	0.471	0.627	0.127	-0.127
WBP1LP2	-0.268	0.392	-0.66	0.009	0.076	-0.785	-0.192	-0.593	0.013	0.048	-0.067	0.067
WBP2NL	-0.106	-0.153	0.047	0.831	0.914	0.059	0	0.059	0.811	0.885	-0.012	0.012
WDFY1	-0.321	-0.013	-0.307	0.039	0.162	0.324	-0.114	0.437	0.01	0.039	-0.744	0.744
WDFY4	0.958	-0.009	0.967	0.006	0.065	1.235	0.085	1.149	0.001	0.007	-0.182	0.182
WDHD1	-0.606	-0.004	-0.602	0.004	0.055	-0.937	0.012	-0.949	0	0	0.347	-0.347
WDR17	-0.459	-0.041	-0.419	0.144	0.346	-0.051	-0.268	0.217	0.539	0.684	-0.636	0.636
WDR27	-0.166	0.006	-0.172	0.496	0.705	-0.169	-0.104	-0.064	0.793	0.872	-0.108	0.108
WDR31	-0.18	0.155	-0.336	0.124	0.318	-0.393	-0.042	-0.351	0.071	0.169	0.015	-0.015
WDR34	-0.334	0.074	-0.407	0.014	0.097	-0.691	-0.093	-0.597	0.006	0.028	0.19	-0.19
WDR35	-0.406	0.062	-0.468	0.009	0.078	-0.578	-0.166	-0.412	0.016	0.058	-0.056	0.056
WDR45P1	0.394	0.176	0.218	0.418	0.641	0.054	0.218	-0.164	0.451	0.609	0.382	-0.382
WDR49	0.289	0.436	-0.147	0.651	0.817	0.143	0.123	0.02	0.934	0.962	-0.167	0.167
WDR54	0.066	0.21	-0.144	0.425	0.648	-0.75	-0.103	-0.647	0	0.003	0.503	-0.503
WDR62	-0.517	0.195	-0.712	0.011	0.083	-1.793	0.044	-1.836	0	0	1.124	-1.124
WDR63	-0.427	0.122	-0.549	0.33	0.562	-1.477	-1.363	-0.114	0.814	0.887	-0.435	0.435
WDR64	-0.428	-0.024	-0.404	0.283	0.516	-0.452	-0.452	-0.001	0.999	0.999	-0.403	0.403
WDR66	-0.05	-0.133	0.083	0.788	0.894	0.623	-0.367	0.99	0.008	0.035	-0.907	0.907
WDR72	-0.598	0.558	-1.157	0.049	0.184	-1.022	0.472	-1.494	0.008	0.034	0.337	-0.337
WDR76	-0.253	0.109	-0.361	0.056	0.198	-1.01	-0.174	-0.837	0	0	0.476	-0.476
WDR78	-0.038	-0.275	0.237	0.238	0.466	0.28	0.11	0.17	0.437	0.597	0.067	-0.067
WDR81	0.096	0.214	-0.118	0.44	0.66	-0.063	-0.02	-0.043	0.822	0.891	-0.075	0.075
WDR86	0.535	-0.021	0.556	0.198	0.42	1.315	-0.021	1.336	0	0.003	-0.78	0.78
WDR87	-0.089	-0.203	0.113	0.764	0.88	0.165	0.182	-0.017	0.953	0.973	0.13	-0.13
WDR88	0.177	0.255	-0.078	0.712	0.852	-0.251	0.16	-0.412	0.034	0.1	0.334	-0.334
WDR90	-0.106	0.017	-0.123	0.571	0.761	-0.444	-0.042	-0.403	0.115	0.239	0.28	-0.28
WDR91	-0.407	0.099	-0.506	0.001	0.029	-0.085	0.041	-0.126	0.4	0.564	-0.38	0.38
WDR93	-0.327	-0.052	-0.274	0.345	0.577	-0.652	-0.354	-0.298	0.335	0.503	0.024	-0.024
WDR97	0.228	0.207	0.02	0.95	0.974	0.279	0.258	0.021	0.957	0.975	-0.001	0.001
WEE2	0.248	-0.259	0.508	0.026	0.131	0.385	0.194	0.191	0.387	0.551	0.317	-0.317
WFDC1	-0.18	0.129	-0.308	0.423	0.646	-0.758	0.037	-0.794	0.138	0.272	0.486	-0.486
WFDC2	0.016	0.185	-0.169	0.709	0.85	-0.956	-0.295	-0.662	0.174	0.321	0.493	-0.493
WFDC21P	0.637	-0.129	0.766	0.005	0.059	1.226	-0.698	1.924	0	0.002	-1.158	1.158
WFDC3	-0.263	0.206	-0.469	0.152	0.358	-0.293	-0.214	-0.079	0.841	0.904	-0.39	0.39
WFDC5	0.079	0.406	-0.328	0.378	0.607	-0.151	-0.216	0.065	0.924	0.956	-0.393	0.393
WFIKKN1	0.125	0.016	0.108	0.704	0.848	-0.073	0.305	-0.378	0.324	0.491	0.486	-0.486
WHAMMP2	0.223	-0.124	0.347	0.199	0.421	0.831	-0.449	1.28	0	0.002	-0.933	0.933
WHAMMP3	0.126	-0.011	0.137	0.583	0.77	0.735	-0.252	0.987	0	0.003	-0.85	0.85
WHRN	-0.001	0.308	-0.309	0.154	0.361	-0.759	0.021	-0.78	0.002	0.012	0.471	-0.471
WIF1	0	-0.059	0.059	0.893	0.948	-0.456	-0.77	0.314	0.578	0.714	-0.255	0.255
WIPF1	0.57	0.067	0.502	0.013	0.092	0.023	-0.24	0.263	0.154	0.293	0.239	-0.239
WIPF3	-0.379	-0.3	-0.079	0.833	0.915	-0.23	0.213	-0.443	0.256	0.421	0.364	-0.364
WIPI1	-0.178	0.203	-0.381	0.035	0.153	-0.366	-0.005	-0.361	0.033	0.097	-0.02	0.02
WLS	-0.183	0.221	-0.404	0.021	0.115	-0.539	-0.14	-0.399	0.013	0.048	-0.005	0.005
WNK2	-0.809	-0.005	-0.804	0.067	0.221	-0.178	0.326	-0.505	0.405	0.568	-0.299	0.299
WNK3	-0.601	0.09	-0.691	0.046	0.179	-0.521	0.245	-0.766	0.059	0.149	0.075	-0.075
WNK4	-0.554	0.373	-0.928	0.021	0.114	-2.038	-0.006	-2.032	0.001	0.005	1.104	-1.104
WNT1	0.193	-0.126	0.319	0.415	0.639	0.625	0.139	0.486	0.108	0.229	-0.167	0.167
WNT10A	0.492	-0.842	1.334	0.001	0.037	0.796	-0.494	1.289	0.006	0.027	0.045	-0.045
WNT10B	-0.284	-0.131	-0.153	0.714	0.852	0.293	0.056	0.237	0.52	0.669	-0.39	0.39
WNT11	0.36	-0.253	0.613	0.264	0.498	1.344	-0.206	1.55	0.002	0.013	-0.937	0.937
WNT16	0.105	-0.156	0.261	0.468	0.683	-0.227	-0.371	0.144	0.808	0.882	0.117	-0.117
WNT2	0.777	-0.408	1.185	0.057	0.2	-0.085	-0.351	0.266	0.642	0.765	0.919	-0.919
WNT2B	0.282	0.16	0.122	0.687	0.839	0.683	0.065	0.618	0.01	0.04	-0.496	0.496
WNT3	-0.099	0.262	-0.361	0.265	0.498	-0.27	0.068	-0.339	0.411	0.573	-0.022	0.022
WNT3A	-0.063	0.26	-0.324	0.242	0.471	-0.048	-0.508	0.46	0.26	0.426	-0.784	0.784
WNT4	-0.325	0.061	-0.386	0.304	0.538	0.376	-0.394	0.77	0.115	0.239	-1.156	1.156
WNT5A	0.656	-0.3	0.957	0.002	0.043	0.507	0.044	0.463	0.209	0.365	0.494	-0.494
WNT5B	0.745	-0.149	0.894	0.033	0.15	0.459	-0.142	0.601	0.038	0.109	0.293	-0.293
WNT6	0.441	-0.22	0.66	0.032	0.146	0.069	0.201	-0.131	0.706	0.811	0.791	-0.791
WNT7A	0.15	0.086	0.064	0.745	0.869	0.089	-0.297	0.386	0.429	0.59	-0.322	0.322
WNT7B	0.218	0.575	-0.357	0.303	0.537	-1.189	-0.238	-0.951	0.225	0.385	0.594	-0.594
WNT8B	-0.157	0.294	-0.451	0.123	0.317	0.28	0.171	0.109	0.745	0.839	-0.56	0.56
WNT9A	0.729	0.354	0.374	0.378	0.607	-0.345	0.28	-0.624	0.154	0.294	0.998	-0.998
WNT9B	0.646	0.066	0.58	0.183	0.401	-0.109	-0.051	-0.057	0.89	0.935	0.637	-0.637
WSCD1	0.394	0.039	0.354	0.335	0.567	0.799	0.634	0.165	0.663	0.781	0.189	-0.189
WSCD2	0.697	-0.503	1.2	0.011	0.083	0.512	-0.335	0.847	0.083	0.189	0.353	-0.353
WT1	-0.11	-0.078	-0.031	0.941	0.97	-0.203	-0.025	-0.178	0.667	0.784	0.147	-0.147
WTAPP1	0.564	-0.273	0.837	0.021	0.114	-0.367	0.12	-0.486	0.195	0.348	1.323	-1.323
WTIP	0.075	0.051	0.024	0.922	0.961	0.073	0.047	0.027	0.89	0.935	-0.003	0.003
WWC1	-0.046	-0.041	-0.005	0.989	0.995	-0.259	0.234	-0.494	0.207	0.362	0.489	-0.489
WWC2	-0.061	0.144	-0.204	0.278	0.512	-0.037	0.067	-0.104	0.646	0.768	-0.1	0.1
WWOX	0.085	0.104	-0.019	0.881	0.941	0.071	-0.109	0.18	0.277	0.445	-0.199	0.199
WWTR1	-0.278	0.217	-0.495	0.013	0.094	-0.554	-0.056	-0.498	0.004	0.019	0.003	-0.003
XAF1	0.929	0.159	0.771	0.043	0.171	0.981	-0.047	1.028	0.003	0.018	-0.257	0.257
XAGE1A	-0.12	0.038	-0.159	0.592	0.777	-0.511	0.424	-0.935	0.024	0.076	0.776	-0.776
XAGE1B	-0.266	-0.208	-0.058	0.858	0.93	-0.849	0.564	-1.413	0	0.004	1.355	-1.355
XAGE2	-0.3	-0.079	-0.221	0.496	0.705	-0.46	0.445	-0.904	0.059	0.148	0.683	-0.683
XBP1	0.176	-0.173	0.349	0.094	0.271	-0.201	0.018	-0.219	0.125	0.254	0.568	-0.568
XBP1P1	0.054	0.044	0.01	0.975	0.988	0.168	-0.338	0.505	0.08	0.184	-0.495	0.495
XCL1	0.63	-0.007	0.637	0.093	0.27	1.531	0.616	0.915	0.019	0.065	-0.278	0.278
XCL2	1.068	0.184	0.884	0.052	0.19	1.784	0.136	1.648	0	0	-0.764	0.764
XCR1	1.348	-0.037	1.385	0.009	0.077	1.242	-0.125	1.368	0.001	0.009	0.017	-0.017
XDH	0.272	-0.23	0.502	0.36	0.592	-0.227	0.075	-0.301	0.532	0.678	0.803	-0.803
XG	-0.007	-0.383	0.376	0.314	0.547	1.121	-0.032	1.153	0	0.003	-0.777	0.777
XIRP1	0.959	0.306	0.653	0.353	0.584	-1.105	0.043	-1.149	0.084	0.191	1.802	-1.802
XIRP2	-0.349	-0.202	-0.148	0.823	0.911	-0.522	-0.135	-0.387	0.273	0.44	0.239	-0.239
XIST	0.953	0.075	0.878	0.139	0.34	-0.006	-0.033	0.027	0.957	0.975	0.851	-0.851
XK	-0.25	0.291	-0.541	0.198	0.421	-0.588	0.521	-1.109	0.002	0.014	0.568	-0.568
XKR3	-0.512	0.407	-0.919	0.016	0.102	-0.127	0.117	-0.244	0.534	0.68	-0.675	0.675
XKR4	-0.101	-0.084	-0.016	0.967	0.983	0.584	-0.044	0.629	0.104	0.224	-0.645	0.645
XKR5	-0.343	-0.282	-0.061	0.854	0.928	-1.42	-0.432	-0.988	0.027	0.085	0.927	-0.927
XKR6	0.066	0.127	-0.061	0.808	0.903	-0.374	-0.205	-0.169	0.371	0.535	0.108	-0.108
XKR7	0.006	0.237	-0.231	0.338	0.57	0.019	-0.233	0.252	0.416	0.577	-0.483	0.483
XKR8	0.759	-0.046	0.805	0.003	0.053	-0.133	0.179	-0.313	0.152	0.292	1.118	-1.118
XKR9	-0.517	-0.011	-0.506	0.123	0.317	-0.877	-0.127	-0.75	0.028	0.085	0.244	-0.244
XKRX	-0.098	-0.333	0.235	0.484	0.696	0.152	-0.41	0.562	0.258	0.424	-0.327	0.327
XPNPEP2	1.258	-0.123	1.381	0.045	0.176	0.985	-0.347	1.332	0.005	0.025	0.049	-0.049
XPOTP1	-0.112	0.064	-0.176	0.536	0.735	-0.071	-0.113	0.042	0.856	0.914	-0.218	0.218
XRCC2	-0.806	-0.18	-0.626	0.034	0.152	-1.821	0.121	-1.942	0	0	1.316	-1.316
XRCC6P2	-0.138	-0.206	0.067	0.747	0.87	-0.469	-0.084	-0.385	0.08	0.184	0.452	-0.452
XRN1	0.295	0.116	0.179	0.317	0.55	0.337	0.134	0.203	0.269	0.436	-0.024	0.024
XRRA1	-0.095	0.143	-0.237	0.083	0.251	-0.323	0.072	-0.395	0.043	0.118	0.158	-0.158
XYLB	-0.481	0.034	-0.516	0.02	0.113	-0.952	0.205	-1.157	0	0	0.641	-0.641
XYLT1	0.126	0.239	-0.112	0.786	0.893	-0.108	-0.182	0.074	0.813	0.886	-0.186	0.186
YAP1P1	-0.051	0.328	-0.379	0.106	0.291	0.26	0.202	0.058	0.826	0.894	-0.437	0.437
YBX1P2	-0.269	-0.484	0.214	0.436	0.657	0.151	0.074	0.078	0.668	0.785	0.136	-0.136
YBX1P6	-0.307	-0.381	0.074	0.804	0.901	0.335	0.002	0.332	0.248	0.412	-0.258	0.258
YBX2	-0.627	0.133	-0.76	0.044	0.174	-0.472	0.259	-0.732	0.123	0.251	-0.028	0.028
YDJC	-0.129	-0.054	-0.074	0.682	0.835	-0.482	-0.061	-0.421	0.072	0.172	0.347	-0.347
YES1P1	0.377	0.167	0.21	0.608	0.789	1.026	0.164	0.862	0.024	0.077	-0.652	0.652
YIPF7	-0.078	-0.247	0.169	0.605	0.787	0.646	0.271	0.375	0.197	0.351	-0.206	0.206
YJEFN3	-0.267	-0.083	-0.184	0.623	0.799	0.075	0.357	-0.283	0.464	0.62	0.099	-0.099
YPEL1	0.223	0.154	0.069	0.741	0.867	0.591	-0.043	0.634	0.007	0.03	-0.565	0.565
YPEL4	0.255	0.364	-0.109	0.613	0.792	0.203	-0.116	0.319	0.177	0.325	-0.428	0.428
YWHABP2	0.11	0.138	-0.028	0.924	0.962	-0.383	-0.111	-0.272	0.293	0.462	0.244	-0.244
YWHAEP1	0.078	0.39	-0.312	0.316	0.549	-0.677	-0.322	-0.354	0.265	0.432	0.042	-0.042
YWHAZP2	0.212	-0.022	0.233	0.358	0.589	-0.253	-0.139	-0.114	0.65	0.771	0.347	-0.347
YWHAZP3	-0.17	-0.138	-0.032	0.888	0.946	0.127	-0.064	0.191	0.423	0.584	-0.223	0.223
YWHAZP4	-0.115	0.063	-0.178	0.523	0.725	0.052	-0.248	0.3	0.203	0.357	-0.478	0.478
YWHAZP5	0.093	-0.034	0.127	0.634	0.806	-0.137	-0.423	0.286	0.27	0.438	-0.159	0.159
YY2	-0.373	-0.067	-0.305	0.144	0.346	-0.702	-0.112	-0.59	0.016	0.058	0.285	-0.285
ZACN	0.407	-0.196	0.603	0.015	0.099	-0.452	-0.037	-0.415	0.098	0.213	1.018	-1.018
ZAP70	1.793	0.102	1.691	0.001	0.038	1.426	0.092	1.334	0.001	0.006	0.357	-0.357
ZBBX	-0.459	-0.095	-0.365	0.133	0.332	-0.539	-0.139	-0.4	0.1	0.217	0.035	-0.035
ZBED2	1.556	0.05	1.506	0.025	0.128	0.552	-0.897	1.448	0.005	0.026	0.058	-0.058
ZBED3	0.108	0.161	-0.052	0.744	0.868	0.465	-0.126	0.591	0.003	0.018	-0.643	0.643
ZBED6	0.186	0.647	-0.461	0.283	0.516	-0.565	0.232	-0.797	0.038	0.108	0.336	-0.336
ZBED6CL	1.052	0.386	0.667	0.074	0.234	0.801	-0.136	0.937	0.018	0.063	-0.27	0.27
ZBED8	-0.39	0.014	-0.404	0.019	0.111	-0.07	-0.002	-0.068	0.719	0.822	-0.336	0.336
ZBED9	0.18	0.163	0.017	0.965	0.982	0.001	0.314	-0.313	0.497	0.649	0.33	-0.33
ZBP1	1.319	-0.396	1.715	0.004	0.053	1.697	-0.235	1.932	0	0	-0.217	0.217
ZBTB10	-0.423	0.099	-0.522	0.001	0.037	0.043	0.192	-0.149	0.315	0.482	-0.373	0.373
ZBTB12	-0.445	0.069	-0.514	0.023	0.121	-0.575	-0.057	-0.519	0.072	0.171	0.005	-0.005
ZBTB12BP	0.295	0.383	-0.089	0.797	0.899	0.293	0.026	0.267	0.296	0.465	-0.356	0.356
ZBTB16	1.294	0.11	1.184	0.071	0.228	2.226	0.648	1.577	0.002	0.011	-0.393	0.393
ZBTB18	0.063	0.131	-0.068	0.666	0.825	0.494	-0.009	0.502	0.029	0.089	-0.57	0.57
ZBTB20	0.888	0.459	0.429	0.261	0.494	0.214	0.12	0.093	0.778	0.862	0.336	-0.336
ZBTB20-AS1	1.279	0.004	1.275	0	0.026	0.877	-0.222	1.099	0.005	0.026	0.176	-0.176
ZBTB20-AS4	0.121	-0.052	0.173	0.449	0.668	0.345	-0.121	0.466	0.037	0.107	-0.293	0.293
ZBTB32	0.813	-0.022	0.836	0.011	0.086	0.346	0.173	0.173	0.503	0.655	0.663	-0.663
ZBTB37	0.024	0.139	-0.115	0.605	0.787	0.274	-0.09	0.364	0.042	0.117	-0.479	0.479
ZBTB38	0.066	0.231	-0.165	0.262	0.495	-0.186	0.095	-0.281	0.15	0.289	0.116	-0.116
ZBTB40-IT1	0.121	0.176	-0.055	0.844	0.922	-0.045	0.123	-0.168	0.52	0.669	0.113	-0.113
ZBTB41	-0.352	-0.189	-0.163	0.487	0.697	0.045	0.216	-0.172	0.421	0.582	0.009	-0.009
ZBTB42	0.078	0.113	-0.035	0.801	0.9	-0.416	0.062	-0.479	0.039	0.11	0.444	-0.444
ZBTB46	0.285	0.191	0.094	0.705	0.848	0.187	-0.038	0.225	0.251	0.415	-0.131	0.131
ZBTB7B	0.279	0.156	0.123	0.365	0.596	0.047	0.063	-0.017	0.942	0.967	0.14	-0.14
ZBTB7C	0.482	-0.002	0.484	0.33	0.562	0.064	0.071	-0.006	0.988	0.993	0.49	-0.49
ZBTB8A	-0.009	-0.045	0.035	0.819	0.91	0.315	0.214	0.101	0.601	0.733	-0.066	0.066
ZBTB8B	-0.925	0.189	-1.114	0.002	0.045	-0.405	-0.13	-0.275	0.358	0.524	-0.839	0.839
ZC2HC1A	-0.573	-0.205	-0.368	0.042	0.169	0.39	0.109	0.281	0.16	0.302	-0.649	0.649
ZC2HC1C	-0.08	0.182	-0.262	0.301	0.535	-1.014	0.081	-1.095	0	0.001	0.833	-0.833
ZC3H11A	-0.169	-0.055	-0.114	0.744	0.868	-0.274	0.083	-0.357	0.277	0.445	0.243	-0.243
ZC3H11B	-0.152	-0.337	0.185	0.35	0.581	-0.215	-0.146	-0.069	0.794	0.873	0.254	-0.254
ZC3H12A	0.879	0.298	0.581	0.015	0.1	0.268	0.02	0.248	0.413	0.575	0.333	-0.333
ZC3H12B	0.18	0.087	0.093	0.78	0.89	0.893	-0.024	0.918	0.002	0.013	-0.825	0.825
ZC3H12C	-0.03	0.159	-0.189	0.373	0.603	0.13	-0.032	0.162	0.42	0.582	-0.351	0.351
ZC3H12D	1.197	0.026	1.171	0.002	0.045	1.175	-0.323	1.497	0	0	-0.326	0.326
ZC3H13	-0.377	0.094	-0.47	0.031	0.144	-0.911	-0.379	-0.532	0.013	0.049	0.062	-0.062
ZC3H6	0.258	-0.006	0.264	0.174	0.388	0.202	-0.114	0.316	0.095	0.209	-0.052	0.052
ZC3HAV1L	-0.394	0.193	-0.588	0.009	0.078	-0.981	0.243	-1.224	0	0	0.636	-0.636
ZC4H2	0.336	-0.029	0.365	0.146	0.349	0.809	0.015	0.794	0.007	0.032	-0.429	0.429
ZCCHC12	-0.029	0.289	-0.317	0.245	0.475	-0.389	0.06	-0.449	0.112	0.235	0.132	-0.132
ZCCHC18	0.156	-0.279	0.435	0.052	0.19	0.428	-0.236	0.664	0.014	0.052	-0.229	0.229
ZCCHC24	0.074	0.183	-0.109	0.606	0.787	-0.283	-0.198	-0.085	0.557	0.699	-0.024	0.024
ZCWPW1	0.044	0.143	-0.099	0.472	0.686	0.169	0.06	0.109	0.564	0.704	-0.208	0.208
ZCWPW2	-0.073	-0.117	0.045	0.827	0.912	0.972	0	0.972	0	0	-0.927	0.927
ZDBF2	-0.145	-0.176	0.031	0.919	0.96	-0.003	0.093	-0.096	0.794	0.873	0.127	-0.127
ZDHHC11	-0.38	0.099	-0.478	0.26	0.493	0.049	0.706	-0.657	0.076	0.178	0.179	-0.179
ZDHHC11B	-0.651	-0.115	-0.536	0.245	0.474	0.558	0.561	-0.003	0.995	0.997	-0.533	0.533
ZDHHC12	0.219	0.162	0.057	0.752	0.873	-0.32	-0.231	-0.089	0.727	0.827	0.146	-0.146
ZDHHC15	0.402	-0.173	0.575	0.191	0.411	0.958	0.23	0.728	0.036	0.104	-0.153	0.153
ZDHHC19	0.325	-0.29	0.615	0.097	0.275	0.57	0.616	-0.046	0.896	0.939	0.661	-0.661
ZDHHC2	0.337	0.156	0.18	0.49	0.7	0.254	-0.614	0.868	0.03	0.091	-0.688	0.688
ZDHHC20-IT1	0.147	0.337	-0.19	0.48	0.692	0.117	0.07	0.047	0.883	0.931	-0.237	0.237
ZDHHC20P1	0.035	-0.171	0.206	0.477	0.689	0.881	-0.017	0.898	0.002	0.013	-0.692	0.692
ZDHHC23	0.136	0.183	-0.047	0.881	0.941	-0.562	-0.306	-0.255	0.499	0.651	0.208	-0.208
ZDHHC8P1	0.113	0.003	0.11	0.786	0.893	0.202	-0.032	0.234	0.578	0.713	-0.124	0.124
ZEB1	0.344	0.074	0.27	0.274	0.508	0.106	-0.103	0.208	0.414	0.576	0.062	-0.062
ZEB2P1	-0.449	0.202	-0.652	0.036	0.156	-0.127	0.386	-0.513	0.117	0.243	-0.139	0.139
ZFAND4	0.148	-0.042	0.19	0.211	0.436	0.516	-0.027	0.543	0.004	0.019	-0.353	0.353
ZFHX2	0.166	0.322	-0.156	0.468	0.683	-0.357	0.353	-0.709	0.007	0.031	0.553	-0.553
ZFHX4	0.618	0.1	0.518	0.247	0.477	0.838	-0.29	1.128	0.004	0.022	-0.61	0.61
ZFP2	-0.113	-0.081	-0.031	0.914	0.957	1.162	0.032	1.13	0	0.001	-1.161	1.161
ZFP28	-0.096	-0.097	0.001	0.996	0.998	0.283	0.269	0.014	0.956	0.975	-0.013	0.013
ZFP3	0.114	0.078	0.035	0.868	0.935	0.296	-0.065	0.362	0.098	0.213	-0.327	0.327
ZFP30	0.101	0.005	0.096	0.647	0.815	0.253	0.058	0.194	0.527	0.674	-0.098	0.098
ZFP36	0.708	0.092	0.617	0.006	0.062	0.204	0.633	-0.429	0.112	0.235	1.046	-1.046
ZFP37	0.069	-0.014	0.083	0.735	0.864	0.163	0.188	-0.025	0.894	0.938	0.108	-0.108
ZFP41	-0.338	0.185	-0.523	0.001	0.037	-0.442	0.093	-0.535	0.003	0.015	0.012	-0.012
ZFP57	0.385	-0.2	0.586	0.136	0.335	0.615	0.062	0.552	0.067	0.163	0.034	-0.034
ZFP69B	-0.42	0.066	-0.486	0.003	0.053	-0.753	0.335	-1.088	0	0	0.602	-0.602
ZFP82	-0.127	0.074	-0.201	0.098	0.277	0.128	-0.045	0.173	0.412	0.574	-0.374	0.374
ZFP92	0.117	0.033	0.084	0.702	0.847	-0.548	0.242	-0.791	0.004	0.02	0.875	-0.875
ZFPM1	0.522	0.18	0.342	0.173	0.387	-0.015	-0.073	0.058	0.832	0.898	0.284	-0.284
ZFPM2	0.639	-0.121	0.76	0.036	0.156	0.557	0.007	0.55	0.051	0.134	0.21	-0.21
ZFR2	-0.525	0.082	-0.607	0.06	0.207	-0.263	0.67	-0.933	0.064	0.158	0.326	-0.326
ZFY	0.137	-0.257	0.394	0.217	0.443	0.574	-0.397	0.97	0.002	0.011	-0.576	0.576
ZFYVE16	-0.376	0.146	-0.522	0.011	0.086	-0.076	0.14	-0.216	0.347	0.514	-0.306	0.306
ZFYVE28	0.422	0.133	0.289	0.078	0.242	0.44	-0.057	0.497	0.01	0.041	-0.208	0.208
ZFYVE9	-0.362	0.181	-0.543	0.001	0.029	-0.287	0.047	-0.333	0.027	0.084	-0.21	0.21
ZG16B	0.539	-0.224	0.763	0.061	0.208	0.23	-0.229	0.459	0.305	0.473	0.304	-0.304
ZGLP1	0.39	-0.04	0.429	0.131	0.328	0.476	-0.12	0.597	0.029	0.088	-0.168	0.168
ZGRF1	-0.301	-0.09	-0.211	0.329	0.561	-0.432	0.146	-0.579	0.055	0.141	0.368	-0.368
ZHX2	0.253	0.166	0.087	0.573	0.762	0.198	-0.004	0.202	0.362	0.527	-0.115	0.115
ZIC1	-0.4	0.022	-0.422	0.413	0.637	0.12	-0.243	0.363	0.477	0.631	-0.785	0.785
ZIC2	-0.711	0.524	-1.236	0.016	0.103	-0.517	0.186	-0.703	0.135	0.268	-0.533	0.533
ZIC4	-0.159	-0.09	-0.069	0.871	0.936	-0.26	-0.514	0.254	0.522	0.67	-0.323	0.323
ZIC5	-0.264	0.466	-0.731	0.039	0.163	0.002	0.338	-0.337	0.295	0.464	-0.394	0.394
ZIK1	-0.028	0.2	-0.228	0.23	0.458	0.03	0.019	0.011	0.969	0.981	-0.239	0.239
ZKSCAN1	-0.273	0.204	-0.478	0.022	0.117	-0.311	-0.196	-0.115	0.468	0.624	-0.363	0.363
ZKSCAN7	-0.074	-0.159	0.085	0.592	0.777	0.04	-0.033	0.072	0.681	0.795	0.013	-0.013
ZKSCAN8	-0.316	0.181	-0.497	0.013	0.094	-0.163	-0.11	-0.052	0.723	0.824	-0.445	0.445
ZMAT1	0.202	0.085	0.117	0.743	0.868	1.367	-0.124	1.491	0	0.004	-1.374	1.374
ZMAT3	-0.132	0.102	-0.234	0.188	0.406	-0.286	-0.273	-0.013	0.942	0.966	-0.221	0.221
ZMYM1	-0.191	-0.022	-0.168	0.345	0.577	0.082	0.102	-0.019	0.927	0.958	-0.149	0.149
ZMYND10	0.051	0.027	0.024	0.925	0.962	-0.495	-0.232	-0.263	0.297	0.465	0.287	-0.287
ZMYND12	-0.204	0.073	-0.277	0.11	0.297	-0.227	-0.099	-0.128	0.565	0.705	-0.149	0.149
ZMYND15	1.162	0.35	0.812	0.029	0.138	1.174	-0.11	1.284	0	0.001	-0.472	0.472
ZMYND8	-0.124	0.231	-0.356	0.015	0.098	-0.661	0.008	-0.669	0	0.001	0.313	-0.313
ZNF10	-0.017	-0.188	0.171	0.363	0.595	0.688	0.066	0.623	0.014	0.051	-0.452	0.452
ZNF100	-0.014	-0.093	0.079	0.635	0.808	0.327	-0.05	0.377	0.176	0.323	-0.298	0.298
ZNF101P2	0.293	0.027	0.266	0.266	0.5	-0.011	-0.036	0.026	0.931	0.96	0.24	-0.24
ZNF106	-0.346	0.24	-0.587	0.002	0.046	-0.438	-0.454	0.016	0.926	0.957	-0.603	0.603
ZNF107	0.118	-0.268	0.386	0.064	0.213	0.072	-0.085	0.157	0.559	0.701	0.229	-0.229
ZNF112	-0.192	-0.059	-0.133	0.367	0.597	0.017	0.048	-0.031	0.881	0.93	-0.102	0.102
ZNF114	-0.696	-0.47	-0.227	0.479	0.691	0.298	0.139	0.16	0.64	0.764	-0.387	0.387
ZNF117	0.193	-0.149	0.342	0.339	0.571	1.166	0.008	1.157	0.002	0.012	-0.815	0.815
ZNF132	0.126	0.14	-0.014	0.933	0.966	0.023	-0.011	0.034	0.863	0.919	-0.048	0.048
ZNF135	0.028	0.413	-0.385	0.338	0.569	1.012	-0.232	1.243	0.001	0.006	-1.628	1.628
ZNF137P	0.003	0.006	-0.003	0.988	0.994	0.129	-0.351	0.481	0.109	0.231	-0.484	0.484
ZNF138	-0.2	-0.212	0.012	0.943	0.971	-0.15	0.109	-0.259	0.111	0.233	0.271	-0.271
ZNF141	0.13	-0.087	0.217	0.246	0.475	0.393	0.304	0.089	0.75	0.843	0.128	-0.128
ZNF154	0.702	-0.003	0.705	0.004	0.057	0.83	0.15	0.68	0.03	0.09	0.025	-0.025
ZNF157	0.321	-0.114	0.436	0.149	0.353	-0.494	-0.025	-0.469	0.128	0.258	0.905	-0.905
ZNF169	0.039	0.136	-0.098	0.575	0.764	0.275	0.002	0.273	0.192	0.343	-0.371	0.371
ZNF185	0.276	0.217	0.06	0.806	0.902	0.52	-0.185	0.705	0.013	0.049	-0.645	0.645
ZNF192P1	-0.217	0.274	-0.491	0.092	0.268	-0.274	-0.384	0.111	0.639	0.762	-0.602	0.602
ZNF197	-0.107	-0.105	-0.002	0.988	0.994	0.051	-0.162	0.213	0.203	0.357	-0.215	0.215
ZNF20	0.314	-0.272	0.586	0.095	0.273	0.074	0.134	-0.06	0.763	0.852	0.646	-0.646
ZNF204P	0.496	-0.109	0.604	0.112	0.3	1.108	0.026	1.082	0.014	0.051	-0.478	0.478
ZNF205	-0.083	-0.157	0.074	0.706	0.849	-0.092	-0.055	-0.038	0.816	0.888	0.112	-0.112
ZNF208	-0.057	0.061	-0.118	0.764	0.879	1.033	-0.099	1.132	0.001	0.008	-1.25	1.25
ZNF214	-0.132	-0.067	-0.065	0.842	0.92	0.176	-0.043	0.219	0.442	0.602	-0.284	0.284
ZNF215	-0.242	-0.269	0.028	0.924	0.962	-0.089	0.516	-0.605	0.186	0.337	0.633	-0.633
ZNF219	0.09	0.097	-0.007	0.972	0.986	-0.632	-0.327	-0.305	0.326	0.493	0.298	-0.298
ZNF221	0.143	0.101	0.042	0.84	0.919	-0.324	0.277	-0.601	0.023	0.074	0.643	-0.643
ZNF229	-0.095	0.036	-0.132	0.646	0.815	0.176	0.202	-0.026	0.946	0.97	-0.106	0.106
ZNF23	0.042	-0.073	0.114	0.657	0.82	-0.047	0.153	-0.2	0.504	0.656	0.314	-0.314
ZNF233	-0.02	0.154	-0.174	0.487	0.697	0.01	-0.166	0.177	0.478	0.632	-0.351	0.351
ZNF239	-0.512	-0.13	-0.383	0.075	0.235	-0.254	0.422	-0.676	0.027	0.083	0.293	-0.293
ZNF251	-0.192	-0.117	-0.075	0.604	0.787	0.36	0.073	0.287	0.156	0.296	-0.362	0.362
ZNF253	-0.034	-0.19	0.156	0.252	0.483	0.19	0.039	0.15	0.451	0.609	0.006	-0.006
ZNF257	0.237	-0.181	0.418	0.128	0.323	0.268	0.019	0.25	0.515	0.665	0.168	-0.168
ZNF267	0.252	-0.179	0.431	0.025	0.126	0.263	0.214	0.049	0.816	0.888	0.382	-0.382
ZNF273	-0.373	-0.178	-0.194	0.272	0.506	0.54	0.082	0.458	0.065	0.159	-0.652	0.652
ZNF28	0.071	-0.127	0.198	0.329	0.562	0.177	0.273	-0.095	0.732	0.83	0.293	-0.293
ZNF280A	-0.811	0.002	-0.812	0.127	0.322	-0.113	0.018	-0.13	0.771	0.857	-0.682	0.682
ZNF280B	-0.561	0.333	-0.895	0.004	0.057	0.072	0.077	-0.004	0.988	0.993	-0.891	0.891
ZNF285	-0.109	-0.003	-0.106	0.58	0.768	-0.12	-0.133	0.013	0.963	0.978	-0.119	0.119
ZNF285B	0.42	0.171	0.249	0.235	0.463	0.179	-0.394	0.572	0.021	0.07	-0.323	0.323
ZNF286B	-0.023	-0.107	0.084	0.718	0.854	-0.002	-0.098	0.096	0.648	0.769	-0.012	0.012
ZNF287	-0.129	-0.005	-0.124	0.449	0.668	-0.006	0.013	-0.019	0.935	0.962	-0.105	0.105
ZNF292	0.226	-0.04	0.266	0.15	0.355	0.262	0.058	0.204	0.374	0.538	0.062	-0.062
ZNF296	0.539	0.047	0.491	0.079	0.243	0.428	0.094	0.334	0.204	0.359	0.157	-0.157
ZNF300	-0.269	0.028	-0.296	0.25	0.48	0.083	-0.072	0.155	0.61	0.741	-0.451	0.451
ZNF300P1	0.22	-0.141	0.362	0.39	0.619	0.842	0.068	0.774	0.006	0.029	-0.412	0.412
ZNF30-AS1	-0.048	0.247	-0.296	0.291	0.525	-0.541	-0.153	-0.388	0.05	0.132	0.092	-0.092
ZNF311	-0.485	0.012	-0.498	0.02	0.113	-0.604	-0.061	-0.543	0.021	0.071	0.045	-0.045
ZNF320	-0.064	0.064	-0.129	0.52	0.723	0.159	-0.034	0.193	0.422	0.584	-0.322	0.322
ZNF321P	0.174	-0.457	0.631	0.024	0.125	0.344	-0.111	0.455	0.101	0.218	0.176	-0.176
ZNF322	-0.359	0.065	-0.424	0.023	0.121	-0.294	0.04	-0.334	0.054	0.139	-0.09	0.09
ZNF331	0.355	-0.11	0.464	0.034	0.152	0.307	0.345	-0.038	0.862	0.918	0.502	-0.502
ZNF334	0.546	-0.11	0.656	0.085	0.256	0.514	0.173	0.341	0.374	0.538	0.315	-0.315
ZNF337	-0.109	-0.003	-0.106	0.655	0.82	-0.355	0.02	-0.375	0.282	0.451	0.269	-0.269
ZNF33B	0.004	-0.165	0.169	0.31	0.542	0.716	0.034	0.682	0.001	0.006	-0.513	0.513
ZNF345	0.254	-0.075	0.329	0.12	0.312	0.512	0.097	0.415	0.03	0.091	-0.086	0.086
ZNF347	0.29	0.09	0.199	0.33	0.562	0.429	-0.153	0.582	0.011	0.042	-0.383	0.383
ZNF350-AS1	0.128	-0.065	0.193	0.552	0.747	0.415	-0.179	0.594	0.014	0.051	-0.401	0.401
ZNF354C	-0.094	-0.055	-0.039	0.861	0.931	0.168	0.016	0.151	0.651	0.772	-0.19	0.19
ZNF358	0.059	0.083	-0.023	0.896	0.948	0.342	-0.07	0.412	0.164	0.307	-0.435	0.435
ZNF365	0.051	0.25	-0.199	0.659	0.821	-0.786	-0.25	-0.535	0.141	0.276	0.336	-0.336
ZNF366	0.619	0.082	0.538	0.095	0.272	0.538	0.1	0.438	0.191	0.342	0.1	-0.1
ZNF367	-0.647	0.089	-0.736	0.002	0.042	-0.929	-0.117	-0.812	0	0.002	0.076	-0.076
ZNF37BP	-0.051	-0.026	-0.024	0.92	0.96	0.154	-0.118	0.272	0.217	0.375	-0.296	0.296
ZNF382	-0.031	-0.015	-0.015	0.922	0.961	0.101	0.005	0.096	0.716	0.819	-0.111	0.111
ZNF385A	0.733	0.09	0.643	0.014	0.094	0.436	0.095	0.342	0.325	0.492	0.301	-0.301
ZNF385B	1.099	-0.088	1.188	0.02	0.113	0.775	-0.063	0.838	0.062	0.154	0.35	-0.35
ZNF385C	0.029	-0.249	0.278	0.499	0.707	0.708	0.418	0.29	0.357	0.523	-0.012	0.012
ZNF385D	0.742	-0.107	0.849	0.119	0.31	1.245	0.268	0.977	0.005	0.025	-0.128	0.128
ZNF391	-0.56	-0.085	-0.475	0.063	0.211	-0.367	0.05	-0.417	0.123	0.251	-0.058	0.058
ZNF404	0.009	-0.121	0.131	0.625	0.801	0.648	-0.076	0.725	0.004	0.019	-0.594	0.594
ZNF410	0.075	0.297	-0.222	0.471	0.685	0.465	-0.105	0.57	0.031	0.092	-0.792	0.792
ZNF414	0.122	0.158	-0.036	0.825	0.912	0.031	-0.082	0.113	0.647	0.769	-0.149	0.149
ZNF415	0.211	0.063	0.148	0.591	0.776	0.381	-0.309	0.69	0.036	0.104	-0.542	0.542
ZNF418	0.066	0.111	-0.045	0.838	0.918	0.484	0.034	0.45	0.095	0.208	-0.495	0.495
ZNF423	0.571	-0.243	0.814	0.041	0.168	0.83	0.176	0.654	0.049	0.13	0.16	-0.16
ZNF425	-0.078	0.146	-0.224	0.186	0.403	-0.386	-0.271	-0.115	0.574	0.711	-0.109	0.109
ZNF429	0.229	-0.098	0.327	0.067	0.22	0.564	-0.409	0.973	0	0.001	-0.646	0.646
ZNF43	0.119	-0.073	0.191	0.343	0.575	0.633	-0.38	1.012	0	0.004	-0.821	0.821
ZNF432	0.286	0.06	0.226	0.441	0.662	0.299	-0.337	0.636	0.008	0.033	-0.41	0.41
ZNF433	0.133	0.056	0.077	0.641	0.811	0.43	-0.06	0.49	0.064	0.157	-0.413	0.413
ZNF439	0.127	-0.01	0.136	0.651	0.817	0.252	0.207	0.044	0.865	0.919	0.092	-0.092
ZNF441	0.025	-0.112	0.137	0.531	0.731	0.043	0.146	-0.103	0.653	0.773	0.24	-0.24
ZNF442	0.043	-0.003	0.046	0.804	0.901	0.535	-0.152	0.686	0.002	0.014	-0.64	0.64
ZNF454	0.217	0.063	0.154	0.673	0.83	0.745	0.086	0.659	0.034	0.101	-0.505	0.505
ZNF460	0.231	0.422	-0.191	0.425	0.648	-0.098	0.124	-0.222	0.549	0.692	0.031	-0.031
ZNF460-AS1	0.176	0.033	0.143	0.54	0.737	0.122	-0.103	0.225	0.249	0.413	-0.082	0.082
ZNF462	-0.318	0.527	-0.845	0.001	0.034	-0.516	-0.095	-0.421	0.037	0.106	-0.424	0.424
ZNF467	0.607	0.196	0.411	0.135	0.334	0.449	0.315	0.134	0.554	0.697	0.277	-0.277
ZNF469	0.732	0.066	0.666	0.076	0.238	0.647	-0.367	1.014	0.002	0.012	-0.348	0.348
ZNF470	-0.056	0.041	-0.097	0.584	0.771	-0.022	0.346	-0.367	0.112	0.235	0.27	-0.27
ZNF471	0.111	0.086	0.025	0.938	0.969	0.899	-0.053	0.952	0.008	0.035	-0.927	0.927
ZNF474	0.114	0.094	0.02	0.946	0.973	0.266	-0.16	0.426	0.12	0.248	-0.406	0.406
ZNF483	0.269	0.124	0.145	0.543	0.74	0.739	-0.207	0.946	0.004	0.023	-0.801	0.801
ZNF485	-0.244	-0.039	-0.205	0.246	0.476	-0.31	0.299	-0.608	0.002	0.015	0.403	-0.403
ZNF486	0.16	-0.264	0.424	0.171	0.384	0.552	-0.082	0.634	0.061	0.151	-0.21	0.21
ZNF488	-0.026	0.023	-0.05	0.894	0.948	-0.195	-0.421	0.226	0.602	0.734	-0.276	0.276
ZNF491	0.2	-0.07	0.269	0.239	0.467	0.648	0.067	0.581	0.019	0.065	-0.312	0.312
ZNF492	-0.09	-0.035	-0.055	0.85	0.925	-0.029	-0.223	0.195	0.615	0.744	-0.25	0.25
ZNF493	0.205	-0.328	0.533	0.017	0.103	0.766	-0.296	1.063	0	0.001	-0.53	0.53
ZNF497	-0.165	0.441	-0.606	0.021	0.115	-0.375	0.212	-0.586	0.057	0.144	-0.02	0.02
ZNF502	-0.168	0.022	-0.19	0.255	0.487	0.507	0.066	0.441	0.046	0.125	-0.631	0.631
ZNF503	0.132	0.271	-0.139	0.448	0.667	0.109	0.119	-0.01	0.961	0.977	-0.129	0.129
ZNF518A	0.063	-0.093	0.156	0.458	0.675	0.448	0.343	0.105	0.692	0.802	0.051	-0.051
ZNF518B	0.066	0.185	-0.119	0.516	0.72	-0.323	0.261	-0.584	0	0.001	0.465	-0.465
ZNF519	-0.236	-0.216	-0.02	0.923	0.961	0.207	-0.203	0.41	0.145	0.282	-0.43	0.43
ZNF521	0.482	0.105	0.377	0.3	0.535	0.757	-0.254	1.011	0.003	0.017	-0.634	0.634
ZNF524	0.344	0.006	0.338	0.13	0.327	0.035	-0.022	0.057	0.807	0.882	0.281	-0.281
ZNF525	0.06	-0.104	0.164	0.376	0.605	0.041	0.09	-0.048	0.844	0.906	0.212	-0.212
ZNF528	0.029	0.038	-0.009	0.963	0.981	0.32	-0.159	0.479	0.043	0.119	-0.488	0.488
ZNF532	-0.041	0.052	-0.093	0.598	0.782	-0.106	-0.099	-0.007	0.975	0.985	-0.086	0.086
ZNF534	-0.22	0.003	-0.223	0.366	0.597	0.468	0.155	0.313	0.171	0.318	-0.536	0.536
ZNF536	-0.566	-0.19	-0.376	0.458	0.675	-0.297	0.575	-0.872	0.173	0.32	0.496	-0.496
ZNF540	0.471	0.167	0.304	0.214	0.44	1.046	0.056	0.99	0.001	0.009	-0.686	0.686
ZNF541	-0.433	0.063	-0.496	0.12	0.312	0.019	-0.062	0.081	0.742	0.837	-0.577	0.577
ZNF542P	-0.024	-0.016	-0.008	0.973	0.986	0.367	0.135	0.232	0.358	0.523	-0.24	0.24
ZNF550	-0.252	-0.11	-0.141	0.31	0.543	0.035	0.087	-0.052	0.825	0.893	-0.089	0.089
ZNF556	-0.024	0.364	-0.388	0.299	0.534	0.348	0.028	0.32	0.346	0.513	-0.708	0.708
ZNF558	-0.082	-0.053	-0.029	0.864	0.933	0.052	0.162	-0.11	0.548	0.692	0.081	-0.081
ZNF56	0.065	-0.07	0.135	0.438	0.659	-0.07	-0.516	0.446	0.021	0.07	-0.311	0.311
ZNF560	-0.685	0.318	-1.004	0.048	0.181	-1.076	0.335	-1.411	0.017	0.059	0.407	-0.407
ZNF563	0.181	-0.036	0.217	0.225	0.452	0.208	-0.236	0.444	0.047	0.127	-0.227	0.227
ZNF564	0.161	-0.2	0.361	0.224	0.451	0.358	-0.086	0.443	0.063	0.155	-0.082	0.082
ZNF571	0.125	-0.064	0.188	0.211	0.436	0.329	-0.122	0.451	0.027	0.084	-0.263	0.263
ZNF572	-0.137	-0.012	-0.125	0.446	0.666	0.036	-0.078	0.114	0.508	0.659	-0.239	0.239
ZNF573	0.311	0.249	0.061	0.789	0.894	-0.051	0.054	-0.104	0.577	0.712	0.165	-0.165
ZNF575	0.293	0.127	0.167	0.339	0.57	0.154	-0.008	0.162	0.448	0.607	0.005	-0.005
ZNF577	0.135	-0.073	0.208	0.364	0.595	0.469	-0.054	0.523	0.059	0.148	-0.315	0.315
ZNF578	0.167	0.294	-0.127	0.648	0.816	0.513	-0.106	0.619	0.045	0.123	-0.746	0.746
ZNF582	0.141	0.042	0.099	0.682	0.835	0.41	-0.148	0.559	0.015	0.054	-0.46	0.46
ZNF583	0.186	-0.034	0.22	0.307	0.541	0.354	0.164	0.189	0.549	0.692	0.031	-0.031
ZNF585A	0.043	0.213	-0.17	0.273	0.507	0.125	-0.042	0.168	0.462	0.618	-0.338	0.338
ZNF585B	0.236	-0.022	0.258	0.134	0.334	0.342	-0.162	0.504	0.01	0.041	-0.246	0.246
ZNF594	0.02	-0.052	0.072	0.647	0.815	0.101	0.036	0.065	0.809	0.884	0.007	-0.007
ZNF595	-0.405	-0.086	-0.319	0.072	0.231	0.158	-0.16	0.318	0.107	0.228	-0.637	0.637
ZNF596	0.094	0.005	0.089	0.63	0.804	0.099	-0.18	0.28	0.189	0.34	-0.191	0.191
ZNF600	0.337	-0.083	0.42	0.019	0.11	0.226	0.009	0.217	0.391	0.555	0.203	-0.203
ZNF602P	-0.29	0.109	-0.399	0.192	0.411	-0.2	0.018	-0.217	0.452	0.611	-0.182	0.182
ZNF603P	-0.036	-0.247	0.211	0.368	0.598	-0.025	-0.013	-0.012	0.951	0.972	0.223	-0.223
ZNF605	-0.213	0.087	-0.3	0.124	0.318	0.182	0.009	0.172	0.44	0.6	-0.472	0.472
ZNF606	0.097	0.098	-0.001	0.993	0.997	0.444	0.235	0.209	0.403	0.566	-0.21	0.21
ZNF607	0.054	0	0.054	0.811	0.905	0.489	-0.089	0.578	0.052	0.135	-0.524	0.524
ZNF608	-0.084	0.229	-0.313	0.202	0.425	0.261	-0.248	0.509	0.038	0.108	-0.822	0.822
ZNF610	-0.148	0.263	-0.411	0.195	0.416	0.415	-0.172	0.587	0.063	0.155	-0.998	0.998
ZNF620	-0.135	0.121	-0.256	0.154	0.361	-0.479	-0.025	-0.454	0.007	0.031	0.198	-0.198
ZNF626	0.178	-0.028	0.206	0.457	0.675	0.748	-0.177	0.925	0.006	0.027	-0.719	0.719
ZNF630	0.139	0.058	0.081	0.672	0.83	-0.386	0.114	-0.499	0.006	0.027	0.58	-0.58
ZNF648	-0.751	0.026	-0.778	0.034	0.151	-1.375	-0.249	-1.126	0.006	0.029	0.348	-0.348
ZNF658B	0.04	-0.062	0.102	0.711	0.851	0.321	0.293	0.028	0.915	0.951	0.074	-0.074
ZNF66	0.341	-0.086	0.426	0.091	0.266	0.595	-0.389	0.984	0.011	0.043	-0.558	0.558
ZNF660	-0.053	-0.03	-0.023	0.902	0.951	0.199	0.074	0.125	0.505	0.656	-0.148	0.148
ZNF662	0.231	-0.446	0.677	0.068	0.223	0.464	-0.025	0.49	0.161	0.304	0.187	-0.187
ZNF665	0.194	-0.008	0.202	0.242	0.471	0.503	-0.202	0.705	0.026	0.082	-0.503	0.503
ZNF667	-0.202	0.002	-0.203	0.572	0.762	0.722	-0.142	0.864	0.019	0.065	-1.067	1.067
ZNF670	-0.394	-0.011	-0.383	0.007	0.067	-0.307	-0.152	-0.155	0.489	0.642	-0.228	0.228
ZNF670-ZNF695	-0.198	0.221	-0.418	0.074	0.233	-0.256	-0.019	-0.237	0.306	0.474	-0.181	0.181
ZNF671	0.4	0.176	0.223	0.196	0.417	0.523	-0.043	0.566	0.011	0.042	-0.343	0.343
ZNF675	0.026	-0.17	0.196	0.183	0.4	0.626	0.085	0.541	0.052	0.135	-0.345	0.345
ZNF676	0.003	0.055	-0.052	0.914	0.957	0.694	0.047	0.647	0.053	0.138	-0.699	0.699
ZNF677	-0.189	-0.059	-0.13	0.652	0.817	0.651	-0.226	0.876	0.004	0.021	-1.006	1.006
ZNF678	-0.301	-0.087	-0.214	0.274	0.508	-0.121	-0.088	-0.033	0.87	0.922	-0.181	0.181
ZNF681	0.143	-0.253	0.396	0.103	0.286	0.353	-0.34	0.693	0.057	0.144	-0.297	0.297
ZNF682	0.177	-0.18	0.357	0.178	0.395	0.436	-0.155	0.592	0.071	0.169	-0.235	0.235
ZNF683	1.569	-0.285	1.854	0.001	0.03	1.606	-0.344	1.95	0	0.003	-0.096	0.096
ZNF69	0.46	0.1	0.36	0.182	0.399	-0.113	-0.165	0.052	0.84	0.904	0.308	-0.308
ZNF692	-0.394	-0.043	-0.351	0.194	0.416	-0.13	0.033	-0.164	0.425	0.586	-0.187	0.187
ZNF695	-0.623	0.325	-0.948	0.005	0.057	-1.512	-0.165	-1.347	0.001	0.007	0.399	-0.399
ZNF697	-0.767	0.009	-0.776	0.001	0.04	-1.273	0.192	-1.465	0	0	0.689	-0.689
ZNF702P	0.444	-0.092	0.536	0.074	0.233	0.992	-0.048	1.039	0.006	0.029	-0.503	0.503
ZNF703	-0.223	0.055	-0.278	0.109	0.294	-0.007	0.135	-0.142	0.604	0.736	-0.136	0.136
ZNF704	-0.411	0.199	-0.61	0.009	0.078	-0.114	-0.144	0.029	0.887	0.934	-0.639	0.639
ZNF705E	-0.026	0.036	-0.062	0.791	0.895	0.653	-0.021	0.675	0.011	0.042	-0.737	0.737
ZNF709	0.128	-0.078	0.206	0.47	0.684	0.597	-0.226	0.823	0.003	0.017	-0.617	0.617
ZNF710-AS1	0.693	0.238	0.455	0.062	0.209	0.65	-0.192	0.841	0.001	0.006	-0.386	0.386
ZNF711	-0.013	-0.312	0.298	0.462	0.677	0.796	-0.526	1.322	0.008	0.035	-1.024	1.024
ZNF713	-0.201	0.151	-0.353	0.056	0.198	0.035	-0.332	0.366	0.092	0.203	-0.719	0.719
ZNF714	-0.246	-0.119	-0.127	0.54	0.737	-0.372	-0.065	-0.307	0.263	0.429	0.18	-0.18
ZNF718	0.076	-0.009	0.085	0.69	0.84	0.397	0.053	0.344	0.265	0.431	-0.259	0.259
ZNF721	0.15	-0.086	0.236	0.175	0.39	0.225	0.007	0.218	0.314	0.482	0.018	-0.018
ZNF724	-0.188	0.089	-0.277	0.276	0.51	-0.466	0.323	-0.789	0.023	0.075	0.512	-0.512
ZNF726	-0.293	-0.19	-0.103	0.728	0.86	-0.234	-0.117	-0.118	0.724	0.825	0.015	-0.015
ZNF727	-0.127	-0.202	0.075	0.843	0.921	1.109	-0.415	1.525	0.001	0.005	-1.45	1.45
ZNF728	-0.328	0.469	-0.797	0.053	0.191	0.387	-0.064	0.45	0.061	0.151	-1.247	1.247
ZNF730	-0.124	-0.033	-0.091	0.788	0.894	-0.378	0.027	-0.405	0.308	0.475	0.314	-0.314
ZNF732	0.091	0.196	-0.105	0.751	0.873	-0.687	-0.113	-0.574	0.133	0.265	0.469	-0.469
ZNF736	-0.145	-0.045	-0.1	0.619	0.796	0.529	-0.29	0.819	0.011	0.044	-0.919	0.919
ZNF737	0.287	0.101	0.186	0.399	0.625	0.823	-0.272	1.095	0.001	0.006	-0.909	0.909
ZNF738	-0.332	-0.203	-0.129	0.621	0.797	-0.079	-0.232	0.153	0.579	0.714	-0.282	0.282
ZNF74	-0.475	0.045	-0.52	0.002	0.046	-0.502	0.102	-0.605	0.008	0.034	0.085	-0.085
ZNF749	-0.392	0.184	-0.577	0.007	0.069	-0.633	0.166	-0.8	0.007	0.03	0.223	-0.223
ZNF750	-0.109	0.262	-0.371	0.285	0.517	0.494	-0.373	0.868	0.15	0.288	-1.239	1.239
ZNF763	0.281	-0.018	0.298	0.284	0.517	0.901	-0.082	0.983	0	0.001	-0.685	0.685
ZNF767P	-0.11	-0.078	-0.031	0.886	0.944	0.064	-0.062	0.126	0.573	0.71	-0.157	0.157
ZNF770	-0.206	0.057	-0.263	0.146	0.349	-0.29	-0.194	-0.096	0.743	0.838	-0.167	0.167
ZNF774	-0.038	0.149	-0.187	0.274	0.508	-0.185	0.126	-0.311	0.095	0.208	0.124	-0.124
ZNF775	-0.185	0.079	-0.264	0.135	0.335	-0.084	-0.021	-0.063	0.797	0.875	-0.201	0.201
ZNF780B	0.032	0.039	-0.008	0.961	0.98	-0.058	0.148	-0.206	0.325	0.492	0.198	-0.198
ZNF781	0.335	-0.049	0.384	0.231	0.458	0.83	0.128	0.702	0.029	0.088	-0.318	0.318
ZNF782	-0.088	0.071	-0.159	0.344	0.575	0.121	0.048	0.073	0.674	0.79	-0.232	0.232
ZNF788P	0.076	-0.049	0.125	0.606	0.788	0.215	-0.208	0.423	0.062	0.153	-0.298	0.298
ZNF789	-0.276	0.012	-0.288	0.182	0.399	0.029	-0.198	0.227	0.236	0.398	-0.515	0.515
ZNF790	0.075	-0.013	0.088	0.529	0.73	0.172	0.097	0.076	0.636	0.76	0.012	-0.012
ZNF790-AS1	-0.133	0.009	-0.142	0.459	0.676	0.492	0.006	0.486	0.028	0.087	-0.628	0.628
ZNF793	0.38	0.108	0.272	0.358	0.59	1.089	-0.124	1.213	0	0.001	-0.941	0.941
ZNF80	1.054	-0.133	1.186	0.002	0.045	0.938	-0.186	1.124	0.001	0.006	0.062	-0.062
ZNF804A	0.524	0.138	0.387	0.261	0.494	1.441	-0.362	1.803	0	0.001	-1.416	1.416
ZNF807P	0.118	-0.206	0.324	0.174	0.388	0.137	-0.065	0.202	0.373	0.537	0.122	-0.122
ZNF81	-0.057	0.077	-0.134	0.446	0.666	-0.418	-0.094	-0.325	0.14	0.275	0.191	-0.191
ZNF812P	0.041	0.129	-0.088	0.817	0.908	-0.25	0.844	-1.093	0.019	0.064	1.005	-1.005
ZNF813	0.074	0.143	-0.069	0.717	0.854	-0.189	0.194	-0.382	0.032	0.096	0.313	-0.313
ZNF814	0.178	0.131	0.047	0.756	0.875	0.157	-0.052	0.21	0.282	0.451	-0.163	0.163
ZNF815P	0.097	0.066	0.031	0.866	0.935	0.234	-0.052	0.286	0.126	0.256	-0.255	0.255
ZNF816	0.171	-0.051	0.222	0.23	0.457	0.256	0.099	0.157	0.469	0.625	0.065	-0.065
ZNF826P	0.395	0.094	0.301	0.333	0.565	0.615	0.16	0.455	0.185	0.335	-0.154	0.154
ZNF827	-0.202	0.335	-0.538	0.007	0.068	-0.491	-0.071	-0.42	0.026	0.082	-0.118	0.118
ZNF829	-0.093	-0.02	-0.073	0.626	0.801	-0.099	0.233	-0.332	0.173	0.32	0.259	-0.259
ZNF83	0.225	-0.03	0.255	0.235	0.463	0.416	0.031	0.384	0.122	0.25	-0.129	0.129
ZNF831	1.741	0.083	1.659	0.002	0.044	1.764	-0.308	2.072	0	0	-0.413	0.413
ZNF835	0.5	-0.129	0.629	0.108	0.293	1.063	-0.259	1.322	0	0.001	-0.693	0.693
ZNF837	0.048	0.187	-0.139	0.573	0.762	-0.186	-0.227	0.041	0.869	0.922	-0.18	0.18
ZNF841	0.081	0.172	-0.091	0.701	0.847	-0.065	-0.101	0.036	0.865	0.919	-0.127	0.127
ZNF843	-0.003	0.114	-0.117	0.562	0.755	0.251	-0.078	0.329	0.117	0.243	-0.446	0.446
ZNF844	0.256	0.243	0.013	0.949	0.974	0.72	-0.075	0.795	0.001	0.009	-0.782	0.782
ZNF85	-0.06	-0.306	0.246	0.159	0.368	0.416	-0.147	0.563	0.017	0.061	-0.317	0.317
ZNF850	-0.305	0.066	-0.37	0.056	0.198	-0.484	-0.095	-0.389	0.075	0.176	0.019	-0.019
ZNF853	0.115	0.168	-0.053	0.858	0.93	0.24	-0.304	0.544	0.064	0.157	-0.597	0.597
ZNF860	0.271	0.31	-0.039	0.902	0.951	-0.976	0.126	-1.102	0.03	0.092	1.063	-1.063
ZNF862	0.024	0.083	-0.059	0.727	0.86	-0.032	0.085	-0.118	0.523	0.671	0.059	-0.059
ZNF876P	0.14	0.059	0.081	0.769	0.882	-0.066	0.049	-0.116	0.705	0.811	0.197	-0.197
ZNF878	0.092	0.119	-0.027	0.913	0.957	-0.299	0.164	-0.463	0.097	0.212	0.436	-0.436
ZNF879	0.044	0.05	-0.005	0.972	0.986	0.412	-0.063	0.475	0.039	0.11	-0.48	0.48
ZNF880	0.019	0.024	-0.005	0.978	0.989	0.136	0.061	0.075	0.733	0.831	-0.08	0.08
ZNF883	-0.004	0.214	-0.217	0.552	0.747	0.317	0.427	-0.11	0.732	0.83	-0.107	0.107
ZNF887P	-0.61	0.226	-0.836	0.004	0.057	-0.738	0.039	-0.777	0.009	0.037	-0.059	0.059
ZNF888	0.126	-0.031	0.157	0.433	0.655	0.468	0.012	0.456	0.028	0.085	-0.299	0.299
ZNF890P	0.059	0.189	-0.13	0.595	0.779	0.303	-0.045	0.348	0.073	0.172	-0.478	0.478
ZNF891	0.159	-0.032	0.191	0.465	0.68	0.19	0.228	-0.038	0.89	0.935	0.229	-0.229
ZNF90	0.495	-0.076	0.571	0.115	0.304	0.319	-0.006	0.324	0.374	0.538	0.247	-0.247
ZNF91	0.151	-0.179	0.33	0.124	0.318	0.661	-0.058	0.72	0.003	0.018	-0.39	0.39
ZNF92	-0.098	-0.222	0.125	0.519	0.722	0.167	0.266	-0.1	0.648	0.769	0.225	-0.225
ZNF93	-0.041	-0.114	0.073	0.743	0.868	-0.027	-0.123	0.095	0.738	0.835	-0.022	0.022
ZNF98	-0.134	-0.071	-0.063	0.825	0.912	0.204	-0.028	0.232	0.322	0.489	-0.295	0.295
ZNF99	-0.124	-0.247	0.124	0.69	0.84	0.47	-0.212	0.683	0.027	0.083	-0.559	0.559
ZNHIT2	0.053	0.132	-0.078	0.733	0.863	-0.246	-0.125	-0.122	0.62	0.748	0.044	-0.044
ZNNT1	-0.1	0.161	-0.261	0.243	0.473	0.176	-0.149	0.325	0.181	0.33	-0.586	0.586
ZNRD1ASP	-0.201	0.08	-0.281	0.227	0.454	0.016	-0.046	0.062	0.786	0.868	-0.343	0.343
ZNRF2P1	0.055	0.334	-0.279	0.307	0.541	-1.153	-0.151	-1.002	0.001	0.009	0.723	-0.723
ZNRF2P2	-0.745	0.041	-0.785	0.027	0.132	-0.385	-0.281	-0.103	0.771	0.857	-0.682	0.682
ZNRF3	-0.45	0.201	-0.651	0.005	0.059	-0.624	0.038	-0.663	0.002	0.012	0.012	-0.012
ZP1	-0.233	0.02	-0.253	0.377	0.606	-1.323	-0.205	-1.117	0.082	0.187	0.864	-0.864
ZP3	-0.488	0.034	-0.522	0.06	0.207	-0.45	0.145	-0.595	0.067	0.162	0.073	-0.073
ZPLD1	-0.439	-0.342	-0.097	0.8	0.899	-0.092	0.225	-0.317	0.382	0.547	0.22	-0.22
ZPLD2P	0.168	-0.055	0.224	0.508	0.714	0.216	0.301	-0.086	0.774	0.859	0.31	-0.31
ZRANB3	-0.184	-0.083	-0.101	0.485	0.697	-0.273	-0.079	-0.194	0.259	0.425	0.093	-0.093
ZSCAN1	-0.131	0.014	-0.145	0.525	0.728	0.591	-0.089	0.68	0.023	0.075	-0.825	0.825
ZSCAN12	0.086	0	0.085	0.667	0.825	-0.004	-0.117	0.113	0.55	0.693	-0.028	0.028
ZSCAN12P1	-0.313	-0.025	-0.288	0.265	0.499	-0.912	-0.018	-0.895	0.003	0.015	0.607	-0.607
ZSCAN16	-0.006	0.117	-0.123	0.28	0.514	-0.07	-0.294	0.224	0.132	0.264	-0.347	0.347
ZSCAN18	0.222	0.424	-0.201	0.584	0.771	0.853	-0.095	0.948	0	0.003	-1.149	1.149
ZSCAN23	0.178	-0.118	0.296	0.425	0.648	-0.167	0.443	-0.611	0.07	0.168	0.907	-0.907
ZSCAN31	-0.185	0.113	-0.299	0.106	0.29	0.052	-0.206	0.258	0.162	0.305	-0.557	0.557
ZSCAN4	-0.16	0.11	-0.27	0.368	0.599	0.532	-0.163	0.695	0.016	0.056	-0.965	0.965
ZSWIM4	0.055	0.337	-0.282	0.15	0.354	-0.68	-0.064	-0.616	0.051	0.134	0.334	-0.334
ZSWIM5	-0.293	0.358	-0.651	0.03	0.142	-0.724	-0.315	-0.409	0.177	0.325	-0.242	0.242
ZSWIM5P2	-0.547	0.025	-0.572	0.052	0.189	-0.193	-0.224	0.032	0.896	0.939	-0.604	0.604
ZWINT	-0.64	-0.096	-0.544	0.024	0.124	-1.25	-0.144	-1.107	0	0	0.563	-0.563
ZYG11A	0.276	0.18	0.095	0.823	0.911	0.138	0.06	0.078	0.855	0.913	0.017	-0.017
ZYG11AP1	-0.819	0.012	-0.831	0.006	0.064	-0.03	0.595	-0.626	0.071	0.169	-0.205	0.205
ZYX	0.343	0.108	0.235	0.15	0.354	-0.06	0.097	-0.157	0.413	0.575	0.392	-0.392

### Sheet: Sheet2
gene_name	ICI.mean.PT_vs_OT-R	ICI.mean.PT_vs_OT-NR	ICI.mean_diff.PT_vs_OT-R_minus_PT_vs_OT-NR	ICI.p_value	ICI.adjusted_p_value	MAPKi.mean.PT_vs_OT-R	MAPKi.mean.PT_vs_OT-NR	MAPKi.mean_diff.PT_vs_OT-R_minus_PT_vs_OT-NR	MAPKi.p_value	MAPKi.adjusted_p_value	diff_of_mean_diff.ICI_minus_MAPKi	diff_of_mean_diff.MAPKi_minus_ICI	Remarks
CXCL13	1.863	-0.109	1.971	0.01	0.082	0.489	-0.132	0.62	0.35	0.517	1.351	-1.351	Attracts CXCR5+ B cells and Tfh
CXCR6	2.057	0.217	1.84	0	0.028	1.681	-0.133	1.815	0	0	0.025	-0.025
CD27	1.641	-0.241	1.882	0	0.024	0.793	-0.291	1.084	0.014	0.052	0.798	-0.798	Expressed by activated mono, Th2 T cell, melanocytes; activates STAT1/3, can suppress cancer cell, induce IL-6, TNFa and IFNg
CXCR3	1.737	0.036	1.701	0.004	0.056	1.474	-0.258	1.732	0.001	0.005	-0.031	0.031
CCL5	1.796	0.125	1.67	0.004	0.053	1.313	-0.299	1.612	0.001	0.006	0.058	-0.058
CCL14	1.457	-0.156	1.613	0	0.028	2.096	0.241	1.854	0	0.002	-0.241	0.241
CXCL14	1.302	-0.293	1.595	0.103	0.285	0.482	-0.536	1.018	0.091	0.202	0.577	-0.577
CCR5	1.554	-0.016	1.57	0.001	0.034	1.081	-0.219	1.3	0	0.003	0.27	-0.27
IL21R	1.47	0.112	1.357	0.004	0.057	0.44	-0.314	0.755	0.074	0.175	0.602	-0.602
IL21	1.465	-0.064	1.529	0.001	0.036	0.852	-0.191	1.043	0.004	0.02	0.486	-0.486
TNFRSF8	1.378	0.388	0.991	0.023	0.121	-0.172	-0.117	-0.055	0.895	0.938	1.046	-1.046
IL32	1.625	0.266	1.36	0.008	0.071	0.928	-0.111	1.039	0.003	0.018	0.321	-0.321
CCL23	1.248	-0.292	1.54	0.001	0.034	0.897	0.737	0.161	0.643	0.766	1.379	-1.379
CCL19	1.656	0.318	1.338	0.075	0.236	0.627	-0.532	1.159	0.064	0.157	0.179	-0.179
CCL4	1.613	0.276	1.338	0.006	0.062	1.266	0.154	1.112	0.001	0.007	0.226	-0.226
IL2RB	1.626	0.289	1.337	0.006	0.066	0.993	-0.089	1.081	0.001	0.007	0.256	-0.256
IL2RG	1.48	0.171	1.308	0.006	0.062	0.949	-0.244	1.192	0.001	0.009	0.116	-0.116
IL27	1.322	0.053	1.27	0.006	0.062	1.034	0.17	0.863	0.003	0.017	0.407	-0.407
CCR2	1.078	-0.166	1.243	0.014	0.097	0.755	-0.027	0.782	0.035	0.102	0.461	-0.461
IL12RB1	1.283	0.092	1.191	0.004	0.056	1.088	-0.202	1.29	0	0.003	-0.099	0.099
IL34	1.261	0.073	1.189	0.004	0.055	1.398	-0.337	1.735	0	0.001	-0.546	0.546
CXCL12	1.197	0.011	1.185	0.017	0.105	1.222	-0.166	1.388	0	0.003	-0.203	0.203
CXCL9	1.915	0.758	1.157	0.115	0.304	1.267	-0.445	1.712	0.003	0.017	-0.555	0.555
CXCL2	1.221	0.085	1.137	0.018	0.108	1.255	0.809	0.445	0.408	0.571	0.692	-0.692
IL7R	0.858	-0.29	1.148	0.006	0.064	0.966	0.004	0.962	0.045	0.123	0.186	-0.186
CCR4	1.146	-0.001	1.147	0.009	0.078	1.32	-0.354	1.675	0	0.004	-0.528	0.528
IL1RL1	1.078	-0.436	1.513	0.002	0.042	0.261	0.24	0.021	0.96	0.976	1.492	-1.492
IL24	1.011	-0.778	1.789	0.003	0.047	-0.801	0.332	-1.133	0.048	0.128	2.922	-2.922
IL15	1.013	-0.095	1.108	0.002	0.042	1.393	-0.044	1.437	0	0	-0.329	0.329
IL18R1	0.851	-0.232	1.083	0.006	0.065	1.49	-0.159	1.649	0	0.001	-0.566	0.566
CXCL11	1.247	0.168	1.079	0.134	0.332	1.525	-0.156	1.68	0.006	0.03	-0.601	0.601
IL18RAP	1.261	0.184	1.077	0.02	0.112	1.838	0.168	1.67	0	0.001	-0.593	0.593
IL1R1	1.047	-0.001	1.048	0.011	0.083	0.741	-0.112	0.852	0.004	0.021	0.196	-0.196
CCL22	1.042	-0.003	1.045	0.039	0.162	0.775	-0.32	1.096	0.052	0.135	-0.051	0.051
IL26	0.968	-0.062	1.03	0	0.026	0.637	-0.124	0.76	0.018	0.063	0.27	-0.27
CCL4L2	1.146	0.141	1.005	0.029	0.139	1.129	0.114	1.015	0.003	0.018	-0.01	0.01
CCL3	1.071	0.095	0.975	0.017	0.103	0.991	0.439	0.552	0.088	0.197	0.423	-0.423
CXCL10	1.404	0.436	0.968	0.159	0.367	1.203	-0.301	1.504	0.006	0.028	-0.536	0.536
CCRL2	1.117	0.16	0.958	0.018	0.106	1.217	0.031	1.186	0.001	0.008	-0.228	0.228
IL20RA	1.118	0.162	0.956	0.083	0.252	1.654	-0.339	1.993	0	0.004	-1.037	1.037
IL10RA	1.079	0.139	0.941	0.023	0.122	1.288	0.094	1.194	0	0.001	-0.253	0.253
IL18	0.953	0.015	0.939	0.012	0.088	1.146	-0.309	1.454	0	0.001	-0.515	0.515
CD70	0.961	0.034	0.928	0.061	0.208	-0.444	0.088	-0.531	0.283	0.452	1.459	-1.459
CCL21	0.937	0.033	0.904	0.265	0.498	-0.959	-0.32	-0.639	0.348	0.515	1.543	-1.543
IL9R	0.858	0.034	0.824	0.014	0.094	0.497	-0.259	0.756	0.011	0.045	0.068	-0.068
IL15RA	1.147	0.326	0.821	0.015	0.099	0.693	-0.01	0.703	0.004	0.022	0.118	-0.118
IL2RA	1.229	0.409	0.82	0.048	0.181	0.562	-0.117	0.679	0.06	0.15	0.141	-0.141
CCL3L3	0.915	0.102	0.813	0.064	0.214	1.052	0.499	0.553	0.087	0.196	0.26	-0.26
CXCL16	1.047	0.237	0.81	0.018	0.106	0.779	-0.039	0.819	0.006	0.029	-0.009	0.009
CCL8	1.328	0.538	0.79	0.118	0.309	1.209	0.359	0.851	0.026	0.081	-0.061	0.061
CCR8	0.706	-0.084	0.79	0.048	0.181	0.923	-0.286	1.209	0.004	0.02	-0.419	0.419
IL10	0.958	0.18	0.778	0.037	0.159	0.507	0.126	0.381	0.206	0.361	0.397	-0.397
CCL16	1.012	0.237	0.775	0.116	0.306	1.45	0.176	1.273	0.001	0.006	-0.498	0.498
CCL11	0.697	-0.07	0.767	0.114	0.302	0.539	-0.856	1.395	0.016	0.058	-0.628	0.628
IL18BP	1.102	0.353	0.749	0.03	0.142	0.947	-0.149	1.096	0	0.002	-0.347	0.347
CCR7	0.8	0.068	0.733	0.16	0.369	1.226	-0.27	1.496	0.003	0.019	-0.763	0.763
IL4I1	1.283	0.568	0.715	0.127	0.322	0.603	-0.265	0.868	0.037	0.106	-0.153	0.153
CXCR4	0.627	-0.07	0.697	0.013	0.092	0.523	0.164	0.36	0.245	0.409	0.337	-0.337
CCL24	0.425	-0.241	0.666	0.225	0.453	0.182	-0.112	0.294	0.48	0.634	0.372	-0.372
CCL25	0.156	-0.501	0.656	0.009	0.078	0.427	0.08	0.347	0.219	0.378	0.309	-0.309
CXCR5	0.553	-0.101	0.654	0.066	0.217	0.529	-0.209	0.738	0.018	0.063	-0.084	0.084
IL4R	0.655	0.01	0.644	0.002	0.046	0.19	0.08	0.109	0.623	0.751	0.535	-0.535
CCR3	0.135	-0.481	0.616	0.131	0.328	0.546	-0.11	0.657	0.064	0.158	-0.041	0.041
CCL26	0.655	0.041	0.614	0.115	0.303	-0.481	-0.599	0.118	0.789	0.87	0.496	-0.496
IL7	0.411	-0.165	0.577	0.023	0.12	0.872	-0.013	0.885	0.01	0.04	-0.308	0.308
CCL2	0.792	0.217	0.575	0.085	0.256	0.096	-0.009	0.105	0.71	0.815	0.47	-0.47
IL1RL2	0.871	0.3	0.57	0.14	0.341	0.625	-0.148	0.773	0.02	0.068	-0.203	0.203
IL12B	0.216	-0.35	0.565	0.078	0.242	0.594	-0.066	0.66	0.115	0.24	-0.095	0.095
CXCL3	0.378	-0.141	0.519	0.272	0.506	0.939	1.114	-0.176	0.758	0.849	0.695	-0.695
CCR9	0.557	0.04	0.516	0.148	0.351	0.484	0.002	0.482	0.072	0.171	0.034	-0.034
CCL17	0.152	-0.362	0.515	0.125	0.32	0.075	-0.536	0.611	0.282	0.451	-0.096	0.096
CXCL1	0.297	-0.193	0.49	0.406	0.631	-0.93	0.44	-1.37	0.011	0.043	1.86	-1.86
CCL13	0.565	0.083	0.482	0.405	0.63	0.435	0.284	0.151	0.777	0.861	0.331	-0.331
IL16	0.587	0.109	0.477	0.068	0.222	0.277	-0.337	0.614	0.004	0.019	-0.137	0.137
IL1B	0.545	0.09	0.455	0.277	0.511	-0.485	0.639	-1.125	0.03	0.091	1.58	-1.58
IL17REL	0.142	-0.307	0.449	0.166	0.377	0.304	-0.152	0.456	0.168	0.313	-0.007	0.007
CXCR2	0.076	-0.359	0.435	0.478	0.69	-0.162	0.015	-0.176	0.723	0.824	0.611	-0.611
IL23R	0.223	-0.211	0.434	0.156	0.363	0.365	-0.052	0.417	0.163	0.306	0.017	-0.017
IL17B	0.086	-0.325	0.411	0.269	0.504	-0.472	-0.222	-0.249	0.541	0.685	0.66	-0.66
IL3RA	0.547	0.148	0.399	0.165	0.376	0.429	-0.057	0.486	0.014	0.052	-0.087	0.087
IL1RN	0.745	0.349	0.396	0.31	0.543	0.115	0.286	-0.17	0.728	0.828	0.566	-0.566
CCL1	0.229	-0.164	0.393	0.14	0.342	-0.005	0.112	-0.116	0.759	0.849	0.509	-0.509
CCR6	0.281	-0.1	0.381	0.135	0.335	0.414	-0.405	0.818	0.004	0.021	-0.437	0.437
IL31RA	0.782	0.403	0.38	0.381	0.61	-0.7	-0.348	-0.352	0.505	0.657	0.732	-0.732
CCR1	0.687	0.318	0.369	0.304	0.538	0.695	0.009	0.686	0.015	0.055	-0.317	0.317
IL6	0.471	0.107	0.364	0.442	0.662	-0.524	1.002	-1.526	0.001	0.009	1.89	-1.89
IL1RAPL1	-0.037	-0.398	0.362	0.398	0.624	-0.531	-0.208	-0.322	0.536	0.681	0.684	-0.684
CCL18	0.788	0.461	0.326	0.546	0.741	1.675	0.853	0.821	0.124	0.253	-0.495	0.495
CXCR1	0.029	-0.272	0.301	0.645	0.814	-0.361	0.207	-0.567	0.299	0.467	0.868	-0.868
IL5RA	-0.051	-0.297	0.246	0.439	0.659	0.775	0.313	0.463	0.19	0.342	-0.217	0.217
IL27RA	0.463	0.229	0.234	0.226	0.453	-1.074	-0.418	-0.656	0.039	0.111	0.89	-0.89
CXCL17	0.138	-0.095	0.232	0.582	0.77	-0.051	0.056	-0.107	0.762	0.851	0.339	-0.339
CXCL8	-0.048	-0.268	0.22	0.736	0.864	-0.907	1.001	-1.908	0.001	0.006	2.128	-2.128
CCL7	0.609	0.401	0.208	0.726	0.86	-1.272	0.516	-1.788	0.004	0.02	1.996	-1.996
IL36G	0.318	0.111	0.207	0.327	0.56	0.003	-0.328	0.331	0.543	0.686	-0.124	0.124
IL13	0.131	-0.069	0.2	0.396	0.623	0.413	-0.336	0.748	0.031	0.094	-0.548	0.548
IL1A	0.071	-0.111	0.182	0.67	0.828	-0.77	0.1	-0.87	0.138	0.273	1.052	-1.052
CCR10	0.136	-0.027	0.163	0.571	0.761	-0.162	0.004	-0.165	0.592	0.724	0.328	-0.328
IL6ST	0.195	0.034	0.161	0.396	0.623	0.125	0.051	0.074	0.639	0.762	0.087	-0.087
IL4	0.121	-0.014	0.135	0.516	0.72	0.329	-0.348	0.677	0.007	0.032	-0.542	0.542
IL17RB	-0.001	-0.111	0.11	0.601	0.784	-0.209	0.038	-0.248	0.146	0.283	0.358	-0.358
IL23A	0.216	0.11	0.106	0.609	0.79	0.058	0.1	-0.042	0.841	0.904	0.148	-0.148
IL11RA	0.043	-0.049	0.092	0.72	0.855	0.79	-0.218	1.008	0	0.001	-0.916	0.916
IL17RE	0.263	0.188	0.075	0.789	0.895	0.038	-0.03	0.067	0.819	0.889	0.008	-0.008
CXCL5	0.065	0.006	0.059	0.928	0.964	-0.037	1.253	-1.29	0.14	0.275	1.349	-1.349
IL12A	0.017	-0.023	0.04	0.892	0.947	0.501	0.368	0.133	0.675	0.79	-0.093	0.093
IL6R	-0.021	0.042	-0.063	0.748	0.871	0.202	-0.072	0.273	0.321	0.488	-0.336	0.336
IL1RAPL2	-0.11	0.034	-0.144	0.654	0.819	-0.368	-0.095	-0.273	0.577	0.713	0.129	-0.129
IL22RA2	-0.139	0.008	-0.147	0.563	0.755	0.51	-0.505	1.015	0.005	0.025	-1.162	1.162
IL19	0.304	0.515	-0.211	0.618	0.795	-1.556	-0.615	-0.941	0.096	0.211	0.73	-0.73
IL36B	-0.111	0.122	-0.232	0.532	0.731	-1.115	-0.619	-0.497	0.476	0.631	0.265	-0.265
CCL20	-0.005	0.263	-0.269	0.555	0.749	-0.397	0.085	-0.482	0.381	0.546	0.213	-0.213
IL36RN	0.147	0.432	-0.286	0.431	0.653	-0.329	-1.109	0.78	0.234	0.396	-1.066	1.066
IL13RA2	-0.423	-0.117	-0.306	0.591	0.776	-1.791	0.484	-2.275	0	0.002	1.969	-1.969
IL20RB	-0.281	0.067	-0.348	0.281	0.515	0.165	-0.161	0.326	0.475	0.63	-0.674	0.674
IL22RA1	0.162	0.538	-0.376	0.398	0.624	-1.058	0.059	-1.117	0.057	0.145	0.741	-0.741
CCL28	-0.442	-0.02	-0.421	0.096	0.273	-0.569	-0.288	-0.281	0.312	0.48	-0.14	0.14
IL17D	-0.577	-0.138	-0.439	0.117	0.307	0.819	-0.116	0.935	0.015	0.056	-1.374	1.374
IL17RD	-0.356	0.145	-0.501	0.104	0.287	0.128	-0.451	0.579	0.052	0.135	-1.08	1.08
IL11	-0.411	0.109	-0.52	0.276	0.51	-2.586	0.121	-2.707	0	0	2.187	-2.187
IL37	-0.026	0.578	-0.604	0.043	0.172	0.333	-0.295	0.628	0.304	0.473	-1.232	1.232
IL12RB2	-0.317	0.297	-0.614	0.134	0.333	-0.908	-0.342	-0.566	0.194	0.347	-0.048	0.048
IL1RAP	-0.622	0.284	-0.906	0.004	0.053	-1.228	-0.2	-1.027	0	0.002	0.121	-0.121
CD79A	0.916	-1.248	2.165	0.001	0.038	0.801	0.009	0.792	0.08	0.184	1.373	-1.373
TNFRSF4	0.909	-0.102	1.011	0.001	0.038	-0.466	-0.583	0.118	0.736	0.833	0.893	-0.893
TNFRSF10D	0.898	-0.08	0.977	0.005	0.058	0.109	0.105	0.004	0.993	0.996	0.973	-0.973
TNFRSF10A	0.843	0.104	0.739	0.004	0.057	0.049	0.082	-0.033	0.901	0.942	0.772	-0.772
CD300E	0.716	0.388	0.327	0.47	0.684	-0.441	0.561	-1.003	0.02	0.067	1.33	-1.33
CD300H	0.548	0.162	0.387	0.276	0.51	-0.182	0.305	-0.486	0.122	0.25	0.873	-0.873
CD40	0.838	0.123	0.715	0.026	0.13	0.409	0.357	0.052	0.789	0.87	0.663	-0.663
IL33	0.779	-0.344	1.123	0.01	0.08	0.727	0.448	0.279	0.511	0.662	0.844	-0.844
CD177	0.773	-0.757	1.531	0.004	0.057	0.134	0.034	0.1	0.86	0.917	1.431	-1.431
CD79B	0.361	-0.456	0.817	0.017	0.104	0.505	0.272	0.232	0.544	0.688	0.585	-0.585
ICOSLG	0.67	0.031	0.639	0.025	0.127	0.221	0.137	0.083	0.767	0.855	0.556	-0.556
ICOS	1.339	-0.125	1.464	0.004	0.057	1.267	-0.741	2.008	0	0	-0.544	0.544
CXCL6	0.761	-0.389	1.15	0.025	0.127	-0.683	-0.082	-0.602	0.321	0.489	1.752	-1.752
TNFRSF10B	-0.012	-0.054	0.042	0.844	0.921	-0.764	-0.255	-0.508	0.009	0.037	0.55	-0.55
TNFRSF10C	0.431	-0.142	0.573	0.202	0.425	0.263	0.272	-0.008	0.981	0.988	0.581	-0.581
IL1R2	0.723	-0.113	0.836	0.024	0.124	-0.212	-0.254	0.043	0.92	0.954	0.793	-0.793
TNFRSF11A	0.148	0.105	0.043	0.871	0.936	0.277	-0.066	0.343	0.25	0.415	-0.3	0.3
TNFRSF11B	0.617	0.347	0.27	0.471	0.685	-0.544	0.029	-0.573	0.192	0.344	0.843	-0.843
TNFRSF12A	-0.199	0.054	-0.253	0.361	0.593	-1.42	-0.29	-1.13	0.004	0.02	0.877	-0.877
TNFRSF13B	0.723	-0.701	1.424	0	0.027	1.156	-0.038	1.194	0.004	0.02	0.23	-0.23
TNFRSF13C	0.381	-0.428	0.809	0.045	0.176	-0.304	-0.145	-0.16	0.632	0.757	0.969	-0.969
TNFRSF14	-0.031	-0.007	-0.023	0.911	0.956	0.585	-0.13	0.715	0.004	0.021	-0.738	0.738
CD101	0.716	-0.285	1.001	0	0.028	-0.277	-0.135	-0.142	0.414	0.576	1.143	-1.143
TNFRSF18	1.196	0.089	1.107	0.029	0.139	0.549	-0.789	1.338	0.002	0.011	-0.231	0.231
TNFRSF19	-0.503	0.452	-0.954	0.004	0.056	-1.786	-0.397	-1.389	0	0.005	0.435	-0.435
TNFRSF1B	1.025	0.223	0.802	0.015	0.099	0.633	0.149	0.484	0.061	0.152	0.318	-0.318
TNFRSF21	0.052	0.337	-0.285	0.194	0.415	-0.798	0.061	-0.86	0.003	0.019	0.575	-0.575
TNFRSF25	0.836	-0.003	0.84	0.027	0.134	0.709	-0.082	0.791	0.056	0.142	0.049	-0.049
CD19	0.692	-0.603	1.295	0.006	0.063	0.493	-0.154	0.647	0.102	0.219	0.648	-0.648
TNFRSF17	0.685	-1.292	1.978	0.002	0.046	0.713	-0.317	1.03	0.021	0.07	0.948	-0.948
TNFRSF9	1.76	0.653	1.107	0.084	0.254	1.36	-0.344	1.703	0.001	0.005	-0.596	0.596
TNFSF10	1.188	0.233	0.955	0.043	0.171	1.02	-0.269	1.289	0	0.001	-0.334	0.334
TNFSF11	0.669	-0.193	0.862	0.063	0.211	-0.474	0.217	-0.691	0.177	0.325	1.553	-1.553
TNFSF12	0.549	-0.025	0.574	0.014	0.095	0.618	-0.135	0.753	0.002	0.012	-0.179	0.179
TNFSF13	0.524	-0.034	0.557	0.009	0.076	0.115	-0.086	0.201	0.487	0.641	0.356	-0.356
TNFSF13B	1.053	0.15	0.904	0.026	0.13	1.075	-0.103	1.178	0.001	0.007	-0.274	0.274
TNFSF14	1.32	-0.051	1.371	0.004	0.055	1.054	0.024	1.03	0.016	0.058	0.341	-0.341
TNFSF15	0.688	0.093	0.595	0.03	0.141	0.918	-0.028	0.946	0.007	0.031	-0.351	0.351
TNFSF18	0.424	0.043	0.382	0.332	0.564	0.556	-0.395	0.952	0.052	0.135	-0.57	0.57
TNFSF4	0.007	0.103	-0.096	0.73	0.862	-0.313	-0.416	0.103	0.753	0.844	-0.199	0.199
TNFSF8	0.772	-0.156	0.928	0.032	0.146	1.286	0.012	1.274	0.001	0.008	-0.346	0.346
TNFSF9	-0.204	0.02	-0.224	0.426	0.649	-0.749	0.076	-0.824	0.008	0.034	0.6	-0.6
