## Supplementary material for "Antigen presentation by clonally diverse CXCR5+ B cells to CD4 and CD8 T cells is associated with durable response to immune checkpoint inhibitors": Supp. Tables zip: Supp. Table 4.Gene markers used to identify clusters of cell types for the single cell RNA-Seq data set of ICI.xlsx

### Sheet: ClusterDiffGene.Res0.5
	p_val	avg_log2FC	pct.1	pct.2	p_val_adj	cluster	gene	diff	Annot	Remark
MS4A1	0	4.60883	0.931	0.052	0	3	MS4A1	0.879	B_CD20_CD19_IGHM	MS4A1=CD20, CD22, CD19, BANK1 - all B cell specific
IL7R	0	1.63825	0.663	0.285	0	0	IL7R	0.378	CD4T_CCR7_TCF7	CCR7, IL7R memory T, TCF7 naïve T or exhausted
IFI44L	0	2.91909	0.861	0.184	0	8	IFI44L	0.677	CD8T_ISGhigh_PRF1_CD38	IFI/IFIT genes - interferon inducible, OAS, ISG all are interferon/JAK/STAT pathway downstream genes
CCL4	0	1.00983	0.734	0.344	0	1	CCL4	0.39	CD8T_PDCD1_TOX	PDCD1 is activation/exhaustion marker, TOX is exhaustion marker
AC073109.2	0	2.70638	0.984	0.018	0	11	AC073109.2	0.966	Dying_BAX_nonCodingRNAHi	BAX is apoptosis protein
AL163760.1	0	1.10845	1	0.001	0	16	AL163760.1	0.999	Dying_nonCodingRNAHi
CAV1	0	2.05274	0.527	0.042	0	10	CAV1	0.485	ExhT_TCF7_TOX12_CTLA4	TCF7 TOX1/2 TIGIT CTLA4 high progenitor exhausted T cells
HSPA1A	0	2.12542	0.948	0.34	0	2	HSPA1A	0.608	HSP-high T	Heat shock protein
LYZ	0	4.2114	0.907	0.059	0	4	LYZ	0.848	Mono_CD14_FCN1_LILRB2	LYZ - myeloid, ITGAX - CD11C - DC/mphage, classical mono FCN1, non-classical LILRB2
CD1631	0	2.8688	0.86	0.054	0	9	CD163	0.806	Mphage_CD163_GPNMB	CD163 mphage marker
GNLY	0	3.54177	0.836	0.154	0	5	GNLY	0.682	NK_GNLY_FCGR3A_FGFBP2	GNLY, FGFBP2 - importantly, CD3 negative, CD16/FCGR3A positive
IGHA1	2.52937e-276	10.0436	1	0.065	1.36915e-271	15	IGHA1	0.935	Plasma_SDC1_IGHA2
IGHG4	0	6.47684	1	0.049	0	14	IGHG4	0.951	Plasma_SDC1_IGHG	SDC1/CD138 plasma cell marker in combo with IG genes
LILRA4	0	3.92092	0.963	0.024	0	13	LILRA4	0.939	plasmacytoid DC	pDC marker LILRA4, IL3RA, TCF4
TOP2A	0	3.21572	0.91	0.076	0	6	TOP2A	0.834	Proliferating	MKI67, CDK1, CCNA2, TOP2A - cell cycle markers
TNF	4.92955e-213	3.14067	0.839	0.204	2.66837e-208	12	TNF	0.635	Th1_T_IFNG_TNF_CD69	CD69 is early T cell activation marker, IFNG is activation marker
FOXP3	0	1.36845	0.808	0.058	0	7	FOXP3	0.75	Treg_IL2RA_FOXP3	FOXP3 Treg TF, IL2RA - CD25, CTLA4 is high in Treg
TCF7	0	1.07004	0.634	0.304	0	0	TCF7	0.33
TC2N	4.13247e-171	0.867307	0.511	0.274	2.2369e-166	0	TC2N	0.237
CCR7	4.53866e-137	1.06059	0.396	0.205	2.45678e-132	0	CCR7	0.191
FAM102A	1.82337e-114	0.656255	0.604	0.417	9.86988e-110	0	FAM102A	0.187
CAMK4	8.1548e-122	0.923248	0.455	0.272	4.41419e-117	0	CAMK4	0.183
TNFRSF25	1.66011e-121	0.757956	0.392	0.215	8.98618e-117	0	TNFRSF25	0.177
SORL1	7.03626e-113	0.920719	0.515	0.338	3.80873e-108	0	SORL1	0.177
LEF1	3.26933e-146	0.783048	0.295	0.124	1.76969e-141	0	LEF1	0.171
ANK3	3.04737e-107	0.622725	0.32	0.167	1.64954e-102	0	ANK3	0.153
S1PR1	3.651e-98	0.634081	0.331	0.178	1.97629e-93	0	S1PR1	0.153
SCML4	1.40865e-76	0.698478	0.461	0.315	7.62505e-72	0	SCML4	0.146
CD5	1.02597e-69	0.675383	0.474	0.337	5.55356e-65	0	CD5	0.137
C20orf112	1.18021e-62	0.662024	0.523	0.392	6.38845e-58	0	C20orf112	0.131
MGAT4A	7.71851e-62	0.758655	0.411	0.286	4.17803e-57	0	MGAT4A	0.125
PASK	6.94098e-65	0.707029	0.348	0.226	3.75715e-60	0	PASK	0.122
DGKA	5.45518e-65	0.752643	0.573	0.452	2.95289e-60	0	DGKA	0.121
GIMAP5	2.48476e-51	0.637869	0.482	0.363	1.345e-46	0	GIMAP5	0.119
ABLIM1	2.27131e-48	0.619374	0.451	0.334	1.22946e-43	0	ABLIM1	0.117
TMEM63A	2.96619e-50	0.645779	0.362	0.247	1.6056e-45	0	TMEM63A	0.115
OXNAD1	8.56626e-55	0.630485	0.447	0.333	4.63691e-50	0	OXNAD1	0.114
ANXA1	1.11167e-53	0.715293	0.572	0.469	6.01748e-49	0	ANXA1	0.103
PIK3IP1	1.92254e-42	0.603855	0.538	0.44	1.04067e-37	0	PIK3IP1	0.098
LEPROTL1	7.6625e-58	0.676885	0.619	0.525	4.14771e-53	0	LEPROTL1	0.094
MPZL3	5.32123e-35	0.609965	0.354	0.26	2.88038e-30	0	MPZL3	0.094
PTGER4	8.42436e-33	0.652886	0.51	0.427	4.5601e-28	0	PTGER4	0.083
ATM	1.45408e-26	0.63918	0.533	0.468	7.87096e-22	0	ATM	0.065
AHNAK	4.14249e-43	0.588939	0.776	0.753	2.24233e-38	0	AHNAK	0.023
TNFAIP3	1.10186e-37	0.597901	0.82	0.814	5.96435e-33	0	TNFAIP3	0.006
PRF1	0	1.16845	0.794	0.414	0	1	PRF1	0.38
NKG7	0	1.22747	0.823	0.456	0	1	NKG7	0.367
CST7	0	0.997629	0.842	0.496	0	1	CST7	0.346
PDCD1	0	1.0972	0.637	0.292	0	1	PDCD1	0.345
GZMA	0	1.12751	0.724	0.384	0	1	GZMA	0.34
CCL5	0	1.46867	0.921	0.582	0	1	CCL5	0.339
CD8A	0	1.39572	0.753	0.418	0	1	CD8A	0.335
DUSP4	0	1.21906	0.791	0.462	0	1	DUSP4	0.329
CTLA4	1.28797e-262	0.971304	0.623	0.296	6.9718e-258	1	CTLA4	0.327
CXCL13	0	1.9447	0.452	0.128	0	1	CXCL13	0.324
GZMK	1.18544e-287	0.926546	0.6	0.277	6.41677e-283	1	GZMK	0.323
KLRK1	4.16994e-266	0.707351	0.661	0.338	2.25719e-261	1	KLRK1	0.323
CRTAM	0	1.60172	0.521	0.206	0	1	CRTAM	0.315
CD8B	1.52939e-259	0.890368	0.574	0.269	8.27861e-255	1	CD8B	0.305
TOX	3.55913e-247	0.897184	0.589	0.288	1.92656e-242	1	TOX	0.301
ITM2A	4.14379e-227	0.942088	0.679	0.39	2.24303e-222	1	ITM2A	0.289
CD3G	2.04598e-259	0.72245	0.93	0.644	1.10749e-254	1	CD3G	0.286
CBLB	3.92646e-287	0.919317	0.881	0.596	2.12539e-282	1	CBLB	0.285
HNRNPLL	2.9105e-205	0.699671	0.709	0.427	1.57545e-200	1	HNRNPLL	0.282
CD2	3.73607e-229	0.751533	0.869	0.595	2.02234e-224	1	CD2	0.274
CXCR6	1.74101e-240	1.35799	0.478	0.208	9.42411e-236	1	CXCR6	0.27
DTHD1	6.71581e-238	0.816554	0.455	0.186	3.63527e-233	1	DTHD1	0.269
GZMH	1.86918e-206	0.906291	0.514	0.245	1.01179e-201	1	GZMH	0.269
SIRPG	1.63767e-199	0.838634	0.559	0.29	8.86472e-195	1	SIRPG	0.269
PRDM1	3.49354e-254	1.01856	0.814	0.546	1.89106e-249	1	PRDM1	0.268
NAB1	3.95997e-213	0.825636	0.542	0.275	2.14353e-208	1	NAB1	0.267
CD3D	2.38971e-175	0.610646	0.831	0.564	1.29355e-170	1	CD3D	0.267
TIGIT	3.48445e-174	0.779686	0.632	0.365	1.88613e-169	1	TIGIT	0.267
GZMB	1.64045e-187	0.887911	0.534	0.268	8.87977e-183	1	GZMB	0.266
VCAM1	1.57511e-305	1.60307	0.368	0.107	8.52605e-301	1	VCAM1	0.261
TRAC	1.66684e-198	0.638974	0.923	0.663	9.02261e-194	1	TRAC	0.26
CTSW	6.34054e-185	0.828021	0.608	0.349	3.43213e-180	1	CTSW	0.259
LYST	5.26444e-281	0.985203	0.85	0.592	2.84964e-276	1	LYST	0.258
LAG3	1.4235e-201	0.609447	0.471	0.213	7.70539e-197	1	LAG3	0.258
HAVCR2	1.7229e-214	1.21327	0.557	0.301	9.32607e-210	1	HAVCR2	0.256
CD27	4.30584e-185	0.632246	0.603	0.347	2.33075e-180	1	CD27	0.256
PRKCH	3.73625e-213	0.731408	0.853	0.604	2.02243e-208	1	PRKCH	0.249
SH2D1A	5.16474e-155	0.718291	0.578	0.333	2.79567e-150	1	SH2D1A	0.245
RGS1	0	1.14035	0.948	0.706	0	1	RGS1	0.242
TNFRSF9	1.88672e-206	1.07202	0.429	0.187	1.02128e-201	1	TNFRSF9	0.242
INPP4B	3.33023e-152	0.700662	0.629	0.389	1.80265e-147	1	INPP4B	0.24
ETS1	7.66715e-142	0.639988	0.719	0.486	4.15023e-137	1	ETS1	0.233
IFNG	6.77288e-165	0.617055	0.445	0.213	3.66616e-160	1	IFNG	0.232
RAB27A	1.95858e-152	0.767282	0.588	0.36	1.06018e-147	1	RAB27A	0.228
FYN	4.81137e-228	0.704568	0.926	0.699	2.60439e-223	1	FYN	0.227
F2R	4.45129e-161	0.82674	0.413	0.193	2.40948e-156	1	F2R	0.22
RP11-94L15.2	1.52965e-135	0.683503	0.637	0.422	8.28001e-131	1	RP11-94L15.2	0.215
SNAP47	6.19987e-152	0.869133	0.438	0.227	3.35599e-147	1	SNAP47	0.211
ATXN1	9.00865e-153	0.71503	0.731	0.522	4.87638e-148	1	ATXN1	0.209
TRBC2	7.31914e-274	0.706885	0.991	0.783	3.96185e-269	1	TRBC2	0.208
SYTL3	4.59429e-118	0.61038	0.636	0.428	2.48689e-113	1	SYTL3	0.208
SLA	6.10883e-171	0.870774	0.79	0.585	3.30671e-166	1	SLA	0.205
KLRD1	4.96306e-131	0.775604	0.436	0.231	2.68651e-126	1	KLRD1	0.205
GBP5	2.36179e-111	0.655713	0.65	0.445	1.27844e-106	1	GBP5	0.205
RNF19A	1.18634e-193	0.729794	0.889	0.687	6.42168e-189	1	RNF19A	0.202
APOBEC3G	5.19279e-155	0.813161	0.72	0.519	2.81086e-150	1	APOBEC3G	0.201
RARRES3	1.38132e-129	0.615907	0.646	0.446	7.47708e-125	1	RARRES3	0.2
PDE4D	5.27919e-116	0.625652	0.613	0.416	2.85762e-111	1	PDE4D	0.197
IKZF3	1.36844e-106	0.607133	0.606	0.409	7.40735e-102	1	IKZF3	0.197
GPR56	1.50473e-125	0.717582	0.45	0.254	8.1451e-121	1	GPR56	0.196
SLA2	1.37204e-106	0.608893	0.483	0.288	7.42687e-102	1	SLA2	0.195
TMEM2	3.248e-121	0.673905	0.782	0.597	1.75814e-116	1	TMEM2	0.185
CNOT6L	8.68868e-110	0.676229	0.689	0.505	4.70318e-105	1	CNOT6L	0.184
DUSP2	1.02667e-133	0.743517	0.843	0.661	5.55737e-129	1	DUSP2	0.182
ID2	9.02817e-111	0.627055	0.726	0.557	4.88695e-106	1	ID2	0.169
GALM	6.77255e-82	0.606079	0.565	0.401	3.66598e-77	1	GALM	0.164
CD84	3.26663e-80	0.630434	0.53	0.371	1.76822e-75	1	CD84	0.159
DGKH	6.7947e-90	0.646016	0.396	0.238	3.67797e-85	1	DGKH	0.158
CCR5	4.47076e-85	0.75783	0.387	0.232	2.42002e-80	1	CCR5	0.155
MYO7A	1.03168e-92	0.857187	0.487	0.333	5.58448e-88	1	MYO7A	0.154
AFAP1L2	1.84416e-97	0.628601	0.269	0.126	9.98244e-93	1	AFAP1L2	0.143
MIR155HG	5.21459e-72	0.634583	0.383	0.24	2.82266e-67	1	MIR155HG	0.143
FASLG	4.1113e-93	0.64004	0.253	0.114	2.22544e-88	1	FASLG	0.139
JAKMIP1	1.74007e-69	0.602581	0.438	0.3	9.41898e-65	1	JAKMIP1	0.138
CD38	1.62839e-64	0.585159	0.515	0.378	8.81445e-60	1	CD38	0.137
RBPJ	4.67695e-69	0.723543	0.611	0.481	2.53163e-64	1	RBPJ	0.13
APOBEC3C	2.51631e-163	0.767711	0.884	0.763	1.36208e-158	1	APOBEC3C	0.121
ITGAE	2.75923e-59	0.844378	0.494	0.376	1.49357e-54	1	ITGAE	0.118
TTN	4.83028e-61	0.610044	0.639	0.522	2.61463e-56	1	TTN	0.117
CADM1	2.47139e-48	0.588982	0.279	0.175	1.33776e-43	1	CADM1	0.104
FKBP5	1.02616e-45	0.733459	0.54	0.441	5.55459e-41	1	FKBP5	0.099
HSPA1B	0	2.17926	0.905	0.321	0	2	HSPA1B	0.584
HSPH1	0	2.17931	0.848	0.415	0	2	HSPH1	0.433
HSPE1	4.53707e-239	1.03239	0.761	0.459	2.45592e-234	2	HSPE1	0.302
DNAJA4	1.03084e-202	2.06607	0.551	0.264	5.57993e-198	2	DNAJA4	0.287
AHSA1	1.55632e-156	1.19451	0.632	0.356	8.42433e-152	2	AHSA1	0.276
HSPB1	1.82796e-171	1.40455	0.604	0.335	9.89473e-167	2	HSPB1	0.269
CHORDC1	6.10067e-132	1.19911	0.618	0.358	3.30229e-127	2	CHORDC1	0.26
HSPD1	2.71296e-161	1.53989	0.732	0.49	1.46852e-156	2	HSPD1	0.242
BAG3	1.3363e-132	1.16203	0.487	0.249	7.23337e-128	2	BAG3	0.238
CACYBP	8.84488e-119	1.17173	0.621	0.397	4.78773e-114	2	CACYBP	0.224
DNAJB1	0	2.5253	0.984	0.764	0	2	DNAJB1	0.22
CCL51	1.01162e-97	0.668758	0.845	0.625	5.47589e-93	2	CCL5	0.22
DEDD2	3.98566e-84	0.863224	0.57	0.358	2.15744e-79	2	DEDD2	0.212
DNAJA1	1.48231e-213	1.54012	0.885	0.689	8.02374e-209	2	DNAJA1	0.196
DNAJB4	3.01274e-98	0.974456	0.348	0.154	1.63079e-93	2	DNAJB4	0.194
HSPA6	3.90142e-146	2.14835	0.28	0.088	2.11184e-141	2	HSPA6	0.192
STIP1	3.23394e-73	0.932968	0.6	0.42	1.75053e-68	2	STIP1	0.18
IFNG1	3.0573e-68	1.16015	0.416	0.24	1.65491e-63	2	IFNG	0.176
HSP90AB1	2.40468e-267	1.43349	0.942	0.775	1.30165e-262	2	HSP90AB1	0.167
HSPA4	7.4363e-53	0.794962	0.526	0.364	4.02527e-48	2	HSPA4	0.162
ZFAND2A	1.50754e-70	0.949699	0.344	0.183	8.16033e-66	2	ZFAND2A	0.161
DUSP41	9.11379e-51	0.65438	0.671	0.51	4.9333e-46	2	DUSP4	0.161
EGR1	6.30223e-58	1.14767	0.559	0.4	3.4114e-53	2	EGR1	0.159
DOK2	1.80032e-51	0.737561	0.55	0.391	9.74512e-47	2	DOK2	0.159
FKBP4	5.90298e-60	0.924478	0.354	0.2	3.19528e-55	2	FKBP4	0.154
TCP1	2.43638e-56	0.889443	0.575	0.429	1.31881e-51	2	TCP1	0.146
RGS2	8.97915e-49	0.708912	0.658	0.515	4.86042e-44	2	RGS2	0.143
TSPYL2	1.07639e-39	0.592637	0.553	0.41	5.82652e-35	2	TSPYL2	0.143
NR4A1	3.4592e-47	0.776125	0.571	0.43	1.87246e-42	2	NR4A1	0.141
PDCD11	8.04927e-36	0.585308	0.482	0.346	4.35707e-31	2	PDCD1	0.136
DNAJB6	6.75147e-63	0.832067	0.742	0.607	3.65457e-58	2	DNAJB6	0.135
HSP90AA1	0	1.85886	0.996	0.863	0	2	HSP90AA1	0.133
DDX3Y	1.21125e-32	0.59164	0.428	0.295	6.55648e-28	2	DDX3Y	0.133
CTB-119C2.1	4.61879e-43	0.853638	0.339	0.208	2.50015e-38	2	CTB-119C2.1	0.131
JUN	7.31949e-53	0.870101	0.689	0.559	3.96204e-48	2	JUN	0.13
NEU1	3.68898e-38	0.99906	0.391	0.269	1.99685e-33	2	NEU1	0.122
SERPINH1	3.28557e-37	0.862249	0.27	0.161	1.77848e-32	2	SERPINH1	0.109
TOB1	3.76627e-56	0.679596	0.787	0.685	2.03868e-51	2	TOB1	0.102
SOD1	7.71757e-42	0.599076	0.723	0.624	4.17752e-37	2	SOD1	0.099
PMAIP1	1.19177e-18	0.586004	0.41	0.321	6.45106e-14	2	PMAIP1	0.089
ARRDC3	3.4393e-20	0.636206	0.468	0.381	1.86169e-15	2	ARRDC3	0.087
MORF4L2	3.39898e-22	0.623886	0.561	0.476	1.83987e-17	2	MORF4L2	0.085
ZC3HAV1	6.98076e-55	0.652995	0.885	0.804	3.77869e-50	2	ZC3HAV1	0.081
PPP1R2	5.01585e-29	0.608094	0.657	0.578	2.71508e-24	2	PPP1R2	0.079
NUDC	3.62929e-22	0.630328	0.525	0.452	1.96453e-17	2	NUDC	0.073
HSPA8	0	1.5047	0.99	0.921	0	2	HSPA8	0.069
DUSP1	2.71914e-40	0.713185	0.887	0.831	1.47187e-35	2	DUSP1	0.056
ANXA11	6.70129e-10	0.739166	0.536	0.486	3.62741e-05	2	ANXA1	0.05
KIAA1683	1.51294e-06	0.646419	0.391	0.348	0.0818953	2	KIAA1683	0.043
UBC	5.6826e-129	0.71684	0.984	0.944	3.07599e-124	2	UBC	0.04
CTA-250D10.23	0	1.0931	0.959	0.072	0	3	CTA-250D10.23	0.887
MIR378I	0	1.3852	0.951	0.066	0	3	MIR378I	0.885
CD79A	0	2.80173	0.927	0.094	0	3	CD79A	0.833
BANK1	0	3.48007	0.858	0.04	0	3	BANK1	0.818
FCRL1	0	3.02125	0.835	0.026	0	3	FCRL1	0.809
BCL11A	0	2.45538	0.951	0.155	0	3	BCL11A	0.796
CD19	0	3.33841	0.79	0.037	0	3	CD19	0.753
CD22	0	2.75961	0.812	0.061	0	3	CD22	0.751
IGHM	0	3.90613	0.839	0.099	0	3	IGHM	0.74
ADAM28	0	2.73534	0.849	0.117	0	3	ADAM28	0.732
PAX5	0	2.16318	0.759	0.073	0	3	PAX5	0.686
IRF8	0	2.44436	0.91	0.272	0	3	IRF8	0.638
CD83	0	2.84282	0.872	0.236	0	3	CD83	0.636
CD79B	0	2.87186	0.797	0.178	0	3	CD79B	0.619
LINC00926	0	2.26446	0.676	0.058	0	3	LINC00926	0.618
IGHD	0	2.63457	0.647	0.034	0	3	IGHD	0.613
NAPSB	0	1.99412	0.687	0.094	0	3	NAPSB	0.593
CYBB	0	0.934637	0.72	0.13	0	3	CYBB	0.59
FGD2	0	1.81486	0.845	0.264	0	3	FGD2	0.581
KIAA0226L	0	1.49781	0.621	0.051	0	3	KIAA0226L	0.57
FCER2	0	2.63509	0.606	0.039	0	3	FCER2	0.567
HLA-DQA1	0	2.06108	0.915	0.35	0	3	HLA-DQA1	0.565
NCF1C	0	0.714179	0.678	0.117	0	3	NCF1C	0.561
WDFY4	0	2.16899	0.725	0.168	0	3	WDFY4	0.557
HLA-DQA2	0	0.782881	0.816	0.265	0	3	HLA-DQA2	0.551
MEF2C	0	2.11078	0.668	0.118	0	3	MEF2C	0.55
HLA-DQB2	0	0.752219	0.818	0.273	0	3	HLA-DQB2	0.545
RALGPS2	0	1.92085	0.581	0.042	0	3	RALGPS2	0.539
NCF1	0	1.07473	0.688	0.157	0	3	NCF1	0.531
SWAP70	0	2.21414	0.63	0.1	0	3	SWAP70	0.53
TCF4	0	1.9841	0.699	0.177	0	3	TCF4	0.522
BLK	0	1.43156	0.602	0.083	0	3	BLK	0.519
LY9	0	2.36258	0.801	0.292	0	3	LY9	0.509
CLEC17A	0	1.45042	0.529	0.026	0	3	CLEC17A	0.503
FAM129C	0	1.57674	0.601	0.113	0	3	FAM129C	0.488
CIITA	0	2.05708	0.776	0.292	0	3	CIITA	0.484
ARHGAP24	0	1.72183	0.535	0.051	0	3	ARHGAP24	0.484
BLNK	0	1.85213	0.555	0.073	0	3	BLNK	0.482
STAP1	0	1.83245	0.521	0.04	0	3	STAP1	0.481
HLA-DRA	0	2.35658	0.996	0.52	0	3	HLA-DRA	0.476
AFF3	0	1.55681	0.623	0.147	0	3	AFF3	0.476
PHACTR1	0	0.982412	0.612	0.137	0	3	PHACTR1	0.475
HVCN1	0	1.09071	0.577	0.106	0	3	HVCN1	0.471
CXCR5	0	0.632508	0.525	0.056	0	3	CXCR5	0.469
ALOX5	0	1.2318	0.62	0.153	0	3	ALOX5	0.467
SMIM14	0	2.01861	0.595	0.13	0	3	SMIM14	0.465
TCL1A	0	2.48427	0.498	0.034	0	3	TCL1A	0.464
HLA-DMB	0	1.6643	0.66	0.196	0	3	HLA-DMB	0.464
SELL	0	1.69428	0.755	0.293	0	3	SELL	0.462
CD40	0	1.85604	0.542	0.089	0	3	CD40	0.453
RP1-257A7.5	0	1.29148	0.538	0.091	0	3	RP1-257A7.5	0.447
HLA-DOA	0	1.78834	0.616	0.17	0	3	HLA-DOA	0.446
CR2	0	2.55268	0.475	0.031	0	3	CR2	0.444
SPIB	0	0.896045	0.5	0.061	0	3	SPIB	0.439
ADAM19	0	1.26795	0.847	0.413	0	3	ADAM19	0.434
HLA-DQB1	0	1.87178	0.977	0.544	0	3	HLA-DQB1	0.433
FCRLA	0	2.2483	0.451	0.019	0	3	FCRLA	0.432
EBF1	0	1.37164	0.466	0.043	0	3	EBF1	0.423
POU2F2	0	0.888527	0.715	0.292	0	3	POU2F2	0.423
POU2AF1	0	1.242	0.536	0.114	0	3	POU2AF1	0.422
SNX2	0	1.71819	0.659	0.241	0	3	SNX2	0.418
HLA-DMA	0	1.62291	0.818	0.402	0	3	HLA-DMA	0.416
HLA-DOB	0	1.15103	0.441	0.028	0	3	HLA-DOB	0.413
CD55	0	1.60681	0.883	0.478	0	3	CD55	0.405
VPREB3	0	1.27305	0.417	0.015	0	3	VPREB3	0.402
PLCG2	0	1.45267	0.609	0.208	0	3	PLCG2	0.401
HLA-DRB6	0	0.699226	0.953	0.555	0	3	HLA-DRB6	0.398
RP11-624C23.1	0	0.624803	0.427	0.034	0	3	RP11-624C23.1	0.393
SYK	0	1.76631	0.531	0.146	0	3	SYK	0.385
RAB30	8.51431e-289	1.39167	0.578	0.193	4.6088e-284	3	RAB30	0.385
ST6GAL1	4.377e-290	1.70762	0.818	0.435	2.36927e-285	3	ST6GAL1	0.383
FAIM3	9.35105e-296	1.42578	0.852	0.471	5.06173e-291	3	FAIM3	0.381
CNR2	0	1.63058	0.435	0.057	0	3	CNR2	0.378
HLA-DRB5	0	0.913823	0.968	0.595	0	3	HLA-DRB5	0.373
BACH2	1.78202e-304	0.712163	0.518	0.147	9.64607e-300	3	BACH2	0.371
PLAC8	6.5727e-233	1.1032	0.595	0.225	3.5578e-228	3	PLAC8	0.37
CD72	0	1.90696	0.487	0.118	0	3	CD72	0.369
STX7	4.079e-285	1.65412	0.565	0.197	2.20796e-280	3	STX7	0.368
RABEP2	9.24372e-290	0.639553	0.524	0.157	5.00363e-285	3	RABEP2	0.367
HLA-DPA1	0	1.67052	0.979	0.613	0	3	HLA-DPA1	0.366
LAT2	1.35249e-291	1.81008	0.544	0.183	7.32103e-287	3	LAT2	0.361
MICAL3	3.83984e-265	1.15553	0.612	0.256	2.07851e-260	3	MICAL3	0.356
BTK	0	1.91771	0.441	0.087	0	3	BTK	0.354
CCR71	7.34142e-219	1.3272	0.567	0.214	3.97391e-214	3	CCR7	0.353
LYN	1.07939e-279	0.896668	0.483	0.134	5.84276e-275	3	LYN	0.349
TPD52	1.35862e-248	1.21144	0.522	0.176	7.35423e-244	3	TPD52	0.346
COL19A1	0	1.43998	0.395	0.052	0	3	COL19A1	0.343
FCRL2	0	1.60865	0.364	0.024	0	3	FCRL2	0.34
FCHSD2	1.13177e-217	1.06711	0.558	0.22	6.12629e-213	3	FCHSD2	0.338
GNG7	0	1.06455	0.45	0.115	0	3	GNG7	0.335
PKIG	0	1.31409	0.386	0.053	0	3	PKIG	0.333
MGAT5	8.2113e-259	1.12813	0.478	0.146	4.44478e-254	3	MGAT5	0.332
SYNGR2	2.46272e-288	1.53803	0.844	0.514	1.33307e-283	3	SYNGR2	0.33
PLEKHG1	0	1.22842	0.414	0.085	0	3	PLEKHG1	0.329
HLA-DRB1	0	1.36118	0.984	0.657	0	3	HLA-DRB1	0.327
PARP15	2.86721e-180	1.1568	0.633	0.306	1.55202e-175	3	PARP15	0.327
HLA-DPB1	0	1.49472	0.986	0.662	0	3	HLA-DPB1	0.324
SEL1L3	1.009e-180	1.16593	0.656	0.332	5.46171e-176	3	SEL1L3	0.324
SNX29	1.02446e-208	1.34923	0.581	0.258	5.54542e-204	3	SNX29	0.323
FCRL5	0	1.90883	0.387	0.065	0	3	FCRL5	0.322
RASGRP3	1.12722e-268	1.53274	0.462	0.14	6.10164e-264	3	RASGRP3	0.322
SIGLEC14	0	0.686365	0.395	0.081	0	3	SIGLEC14	0.314
PIK3C2B	9.23262e-199	1.12118	0.503	0.2	4.99762e-194	3	PIK3C2B	0.303
LTB	2.10773e-137	0.655506	0.593	0.291	1.14092e-132	3	LTB	0.302
CTSH	7.57585e-182	1.29814	0.507	0.207	4.10081e-177	3	CTSH	0.3
TLR10	0	1.54007	0.327	0.03	0	3	TLR10	0.297
ZCCHC7	5.8936e-159	1.0285	0.551	0.255	3.19021e-154	3	ZCCHC7	0.296
KIAA0922	3.31618e-154	1.15348	0.635	0.341	1.79505e-149	3	KIAA0922	0.294
COBLL1	6.43709e-286	1.31002	0.378	0.086	3.4844e-281	3	COBLL1	0.292
FAM65A	1.89329e-168	0.892499	0.516	0.224	1.02484e-163	3	FAM65A	0.292
CHD7	2.13781e-158	1.03901	0.513	0.228	1.1572e-153	3	CHD7	0.285
CYB561A3	3.3464e-178	1.45473	0.518	0.234	1.81141e-173	3	CYB561A3	0.284
DRAM2	7.64769e-161	1.19287	0.492	0.21	4.13969e-156	3	DRAM2	0.282
CPNE5	3.47891e-265	0.778353	0.37	0.089	1.88313e-260	3	CPNE5	0.281
KIAA0125	0	0.93368	0.303	0.027	0	3	KIAA0125	0.276
FAM65B	2.54824e-146	1.11648	0.742	0.467	1.37936e-141	3	FAM65B	0.275
ITPR1	3.76391e-131	0.95008	0.643	0.368	2.0374e-126	3	ITPR1	0.275
NCOA3	2.62423e-141	1.18121	0.705	0.437	1.4205e-136	3	NCOA3	0.268
PDLIM1	6.65211e-267	1.20219	0.336	0.069	3.60079e-262	3	PDLIM1	0.267
TMEM156	6.20956e-170	0.781473	0.395	0.129	3.36124e-165	3	TMEM156	0.266
LY86	2.39193e-263	1.10452	0.336	0.071	1.29475e-258	3	LY86	0.265
ADRBK2	5.07908e-165	1.11809	0.416	0.155	2.74931e-160	3	ADRBK2	0.261
SIPA1L3	1.00261e-139	0.728733	0.551	0.29	5.42714e-135	3	SIPA1L3	0.261
SYPL1	3.17968e-146	1.39955	0.454	0.194	1.72116e-141	3	SYPL1	0.26
CD37	0	1.70847	0.972	0.713	0	3	CD37	0.259
STRBP	3.60341e-188	0.867895	0.37	0.112	1.95052e-183	3	STRBP	0.258
HDAC9	4.86173e-185	0.959995	0.372	0.116	2.63165e-180	3	HDAC9	0.256
IFNGR2	1.10427e-138	0.685423	0.421	0.166	5.97739e-134	3	IFNGR2	0.255
RASGEF1B	1.65958e-141	1.29992	0.776	0.522	8.98331e-137	3	RASGEF1B	0.254
CR1	0	0.725674	0.292	0.041	0	3	CR1	0.251
ORAI2	8.66727e-128	1.2621	0.505	0.258	4.69159e-123	3	ORAI2	0.247
EAF2	9.13911e-222	1.04601	0.323	0.077	4.947e-217	3	EAF2	0.246
PIK3AP1	8.72815e-134	1.33167	0.447	0.201	4.72454e-129	3	PIK3AP1	0.246
AP1B1	3.30014e-114	1.02931	0.575	0.329	1.78636e-109	3	AP1B1	0.246
PXK	2.23355e-135	1.13602	0.419	0.174	1.20902e-130	3	PXK	0.245
ATP8B1	4.49809e-140	0.642175	0.399	0.157	2.43482e-135	3	ATP8B1	0.242
NFKBID	8.85683e-101	1.14664	0.534	0.292	4.7942e-96	3	NFKBID	0.242
ARHGAP17	3.42655e-111	0.775493	0.592	0.351	1.85479e-106	3	ARHGAP17	0.241
PTK2	2.93035e-152	0.850136	0.383	0.143	1.5862e-147	3	PTK2	0.24
TMEM154	2.25104e-119	1.26262	0.481	0.241	1.21849e-114	3	TMEM154	0.24
PIKFYVE	3.70606e-101	0.967793	0.559	0.323	2.00609e-96	3	PIKFYVE	0.236
SLC44A2	3.67487e-83	0.775507	0.638	0.402	1.98921e-78	3	SLC44A2	0.236
GSAP	5.86792e-130	1.10831	0.395	0.16	3.17631e-125	3	GSAP	0.235
CDCA7L	2.38975e-185	1.07275	0.321	0.087	1.29357e-180	3	CDCA7L	0.234
P2RX5	1.86827e-152	0.725703	0.347	0.115	1.0113e-147	3	P2RX5	0.232
NGLY1	3.96517e-78	0.659695	0.579	0.348	2.14635e-73	3	NGLY1	0.231
NUP88	5.58777e-93	0.850689	0.464	0.236	3.02466e-88	3	NUP88	0.228
KMO	3.72405e-197	0.807811	0.295	0.07	2.01583e-192	3	KMO	0.225
SNX22	1.13056e-194	0.672139	0.298	0.074	6.11971e-190	3	SNX22	0.224
DNAJC10	2.10086e-98	1.13274	0.474	0.251	1.1372e-93	3	DNAJC10	0.223
CHMP7	1.22616e-87	0.916291	0.513	0.29	6.6372e-83	3	CHMP7	0.223
PPP3CA	3.3994e-83	0.774907	0.694	0.471	1.84009e-78	3	PPP3CA	0.223
DOK3	8.47604e-144	1.07586	0.338	0.116	4.58808e-139	3	DOK3	0.222
AC096579.7	2.63259e-263	0.95195	0.252	0.036	1.42502e-258	3	AC096579.7	0.216
DGKD	7.31126e-92	0.794824	0.441	0.225	3.95758e-87	3	DGKD	0.216
DENND3	4.15213e-88	1.00037	0.55	0.334	2.24755e-83	3	DENND3	0.216
USP6NL	3.2658e-126	0.858987	0.363	0.148	1.76778e-121	3	USP6NL	0.215
RP11-16E23.4	1.3758e-99	1.04557	0.608	0.396	7.44721e-95	3	RP11-16E23.4	0.212
DAPP1	5.70881e-99	0.881412	0.377	0.166	3.09018e-94	3	DAPP1	0.211
PARP14	1.62329e-104	1.03854	0.727	0.517	8.78689e-100	3	PARP14	0.21
BIRC3	1.20369e-95	0.775788	0.817	0.607	6.51555e-91	3	BIRC3	0.21
RCSD1	6.7256e-69	0.838373	0.563	0.355	3.64057e-64	3	RCSD1	0.208
GPR18	2.35739e-124	1.1212	0.314	0.109	1.27605e-119	3	GPR18	0.205
DMXL1	3.32103e-81	0.832842	0.407	0.207	1.79768e-76	3	DMXL1	0.2
PLEKHF2	8.257e-102	1.19746	0.346	0.147	4.46951e-97	3	PLEKHF2	0.199
KIAA1033	5.36967e-80	0.859823	0.419	0.22	2.9066e-75	3	KIAA1033	0.199
C9orf72	1.81227e-79	0.983059	0.422	0.223	9.80981e-75	3	C9orf72	0.199
UVRAG	1.85136e-78	0.707141	0.406	0.207	1.00214e-73	3	UVRAG	0.199
TSPAN13	4.56715e-161	0.766919	0.263	0.065	2.4722e-156	3	TSPAN13	0.198
SETBP1	1.67458e-100	0.837989	0.339	0.141	9.06452e-96	3	SETBP1	0.198
SDK2	8.9345e-98	0.661828	0.386	0.188	4.83625e-93	3	SDK2	0.198
TSPAN3	8.55299e-93	1.32575	0.439	0.243	4.62973e-88	3	TSPAN3	0.196
SP110	1.1314e-86	0.740374	0.735	0.539	6.12429e-82	3	SP110	0.196
HIP1R	5.29892e-77	0.846661	0.438	0.242	2.86831e-72	3	HIP1R	0.196
STAT6	9.29525e-80	0.75539	0.725	0.533	5.03152e-75	3	STAT6	0.192
DENND4A	1.43848e-65	0.670172	0.58	0.388	7.78648e-61	3	DENND4A	0.192
RP11-220I1.1	6.80491e-76	1.07804	0.397	0.207	3.6835e-71	3	RP11-220I1.1	0.19
SPPL2B	6.72916e-69	0.619694	0.478	0.288	3.6425e-64	3	SPPL2B	0.19
PRKCB	6.71421e-66	0.774745	0.598	0.408	3.6344e-61	3	PRKCB	0.19
TRIO	5.02303e-78	0.677245	0.443	0.254	2.71897e-73	3	TRIO	0.189
FARP2	5.54458e-77	0.746672	0.394	0.205	3.00128e-72	3	FARP2	0.189
TMEM243	5.11116e-72	0.728744	0.443	0.255	2.76667e-67	3	TMEM243	0.188
IFT57	1.38244e-106	0.991644	0.297	0.11	7.48317e-102	3	IFT57	0.187
GNB5	1.51475e-71	0.66426	0.389	0.202	8.19935e-67	3	GNB5	0.187
MAP3K1	6.59822e-67	0.651831	0.431	0.244	3.57162e-62	3	MAP3K1	0.187
SCIMP	1.26703e-101	0.7627	0.308	0.122	6.85841e-97	3	SCIMP	0.186
PRDM2	3.16829e-97	0.987988	0.716	0.53	1.715e-92	3	PRDM2	0.186
FCGR2B	1.65708e-124	0.674753	0.26	0.077	8.96979e-120	3	FCGR2B	0.183
GGA2	8.06151e-61	0.81583	0.599	0.416	4.3637e-56	3	GGA2	0.183
MBD4	1.55015e-70	0.879173	0.401	0.219	8.39095e-66	3	MBD4	0.182
QRSL1	2.2821e-101	0.950711	0.287	0.106	1.2353e-96	3	QRSL1	0.181
SNX8	2.2836e-70	0.596127	0.416	0.235	1.23611e-65	3	SNX8	0.181
CDK14	5.76866e-121	0.614153	0.26	0.08	3.12257e-116	3	CDK14	0.18
RHOH	1.03928e-98	0.826693	0.87	0.691	5.62562e-94	3	RHOH	0.179
ZNF107	3.28067e-62	0.623532	0.466	0.287	1.77583e-57	3	ZNF107	0.179
RRAS2	1.07125e-113	0.66904	0.261	0.083	5.79867e-109	3	RRAS2	0.178
HSH2D	8.85925e-65	0.735663	0.38	0.203	4.79551e-60	3	HSH2D	0.177
SKAP2	7.88698e-68	0.869959	0.357	0.182	4.26922e-63	3	SKAP2	0.175
CCDC50	1.03892e-67	0.772271	0.366	0.191	5.6237e-63	3	CCDC50	0.175
GM2A	1.01122e-75	1.11236	0.34	0.166	5.47374e-71	3	GM2A	0.174
PTPRK	3.42152e-115	0.633223	0.251	0.078	1.85207e-110	3	PTPRK	0.173
ZNF318	6.41082e-85	0.631846	0.301	0.129	3.47018e-80	3	ZNF318	0.172
PPAPDC1B	8.89822e-72	1.23915	0.38	0.208	4.81661e-67	3	PPAPDC1B	0.172
IL16	8.38302e-50	0.592711	0.686	0.514	4.53773e-45	3	IL16	0.172
SKIL	4.14779e-67	0.92837	0.696	0.525	2.2452e-62	3	SKIL	0.171
RRM2B	2.15962e-87	0.631699	0.276	0.106	1.169e-82	3	RRM2B	0.17
IL4R	4.09587e-67	0.870351	0.48	0.31	2.21709e-62	3	IL4R	0.17
FOXP1	1.46878e-77	0.873674	0.735	0.566	7.95051e-73	3	FOXP1	0.169
SYVN1	1.93184e-62	0.762099	0.435	0.266	1.0457e-57	3	SYVN1	0.169
INPP5D	9.08801e-74	0.783282	0.769	0.605	4.91934e-69	3	INPP5D	0.164
OSER1	1.03802e-49	0.687383	0.394	0.232	5.61883e-45	3	OSER1	0.162
CD69	2.41347e-82	0.944167	0.757	0.596	1.30641e-77	3	CD69	0.161
SP140	8.32523e-45	0.640247	0.581	0.42	4.50645e-40	3	SP140	0.161
TRAK1	1.07525e-53	0.697028	0.381	0.223	5.82035e-49	3	TRAK1	0.158
RASSF2	7.70927e-49	0.808998	0.407	0.249	4.17303e-44	3	RASSF2	0.158
PRKD3	6.04311e-59	0.718439	0.338	0.181	3.27114e-54	3	PRKD3	0.157
ATP2A3	4.37332e-50	0.694075	0.552	0.395	2.36728e-45	3	ATP2A3	0.157
MDM4	3.39318e-95	0.88576	0.8	0.644	1.83673e-90	3	MDM4	0.156
NR4A11	2.15361e-46	0.91149	0.586	0.43	1.16575e-41	3	NR4A1	0.156
KDM4C	6.37379e-45	0.652536	0.574	0.418	3.45013e-40	3	KDM4C	0.156
CAMK2D	1.69284e-44	0.707455	0.436	0.282	9.16335e-40	3	CAMK2D	0.154
OSBPL10	7.76257e-81	0.726315	0.251	0.098	4.20188e-76	3	OSBPL10	0.153
C1orf132	2.3192e-53	0.75972	0.325	0.173	1.25538e-48	3	C1orf132	0.152
FADS3	5.62232e-72	0.609952	0.266	0.115	3.04336e-67	3	FADS3	0.151
KIAA0430	1.01554e-45	0.813882	0.439	0.289	5.49712e-41	3	KIAA0430	0.15
SIDT2	2.12192e-44	0.721388	0.425	0.278	1.1486e-39	3	SIDT2	0.147
MTSS1	2.83145e-46	0.617661	0.348	0.203	1.53266e-41	3	MTSS1	0.145
SSBP2	4.48933e-57	0.711778	0.279	0.135	2.43008e-52	3	SSBP2	0.144
FAM117B	4.01933e-53	0.730923	0.305	0.162	2.17566e-48	3	FAM117B	0.143
PLEKHA2	1.49727e-51	0.620356	0.612	0.469	8.10471e-47	3	PLEKHA2	0.143
NEK6	9.7885e-46	0.891309	0.357	0.214	5.29851e-41	3	NEK6	0.143
PDE4B	9.87193e-43	0.658477	0.639	0.496	5.34368e-38	3	PDE4B	0.143
SGSM3	5.72162e-38	0.763704	0.444	0.302	3.09712e-33	3	SGSM3	0.142
SIDT1	1.17306e-38	0.717837	0.393	0.252	6.34976e-34	3	SIDT1	0.141
FCRL3	2.73126e-36	0.804277	0.393	0.252	1.47843e-31	3	FCRL3	0.141
SPINT2	2.15929e-49	0.610531	0.316	0.177	1.16882e-44	3	SPINT2	0.139
BTLA	4.20338e-51	0.726117	0.266	0.128	2.27529e-46	3	BTLA	0.138
PTPN6	1.01244e-38	0.644955	0.615	0.478	5.48034e-34	3	PTPN6	0.137
DIP2B	1.87175e-38	0.711128	0.372	0.236	1.01318e-33	3	DIP2B	0.136
ALG13	3.83727e-38	0.670144	0.454	0.318	2.07712e-33	3	ALG13	0.136
ANKRD13A	3.02658e-45	0.633405	0.298	0.164	1.63829e-40	3	ANKRD13A	0.134
TCOF1	1.75371e-32	0.67116	0.464	0.33	9.49282e-28	3	TCOF1	0.134
LRMP	3.76411e-37	0.916923	0.489	0.356	2.03751e-32	3	LRMP	0.133
PPM1K	3.24078e-35	0.632336	0.414	0.281	1.75423e-30	3	PPM1K	0.133
EEF1B2	1.74339e-113	0.744999	0.846	0.718	9.43699e-109	3	EEF1B2	0.128
ZNF141	6.03876e-43	0.617308	0.264	0.137	3.26878e-38	3	ZNF141	0.127
DBNL	8.06491e-38	0.643214	0.626	0.499	4.36554e-33	3	DBNL	0.127
FAM49A	1.55038e-37	0.611261	0.291	0.165	8.39221e-33	3	FAM49A	0.126
TNFAIP8	4.26054e-32	0.675954	0.505	0.384	2.30623e-27	3	TNFAIP8	0.121
GRB2	8.92212e-40	0.639516	0.621	0.501	4.82954e-35	3	GRB2	0.12
PTK2B	7.19562e-37	0.635544	0.696	0.577	3.89499e-32	3	PTK2B	0.119
SLC17A9	1.49071e-34	0.672627	0.273	0.158	8.06919e-30	3	SLC17A9	0.115
RNF141	6.31983e-36	0.655316	0.252	0.14	3.42092e-31	3	RNF141	0.112
TTC3	1.08655e-25	0.588787	0.553	0.444	5.88151e-21	3	TTC3	0.109
RBM6	1.16389e-77	0.702663	0.83	0.728	6.30012e-73	3	RBM6	0.102
ARRDC2	3.17579e-24	0.636672	0.311	0.209	1.71906e-19	3	ARRDC2	0.102
RPS5	1.13887e-194	0.938878	0.943	0.844	6.16468e-190	3	RPS5	0.099
RPS23	1.00364e-177	0.632468	0.953	0.859	5.43268e-173	3	RPS23	0.094
HERPUD1	6.82711e-45	0.731719	0.718	0.632	3.69552e-40	3	HERPUD1	0.086
LAPTM5	1.32487e-206	0.962597	0.975	0.89	7.17152e-202	3	LAPTM5	0.085
SETX	1.47206e-20	0.65473	0.551	0.466	7.96828e-16	3	SETX	0.085
ELMSAN1	1.68064e-24	0.61158	0.618	0.538	9.09731e-20	3	ELMSAN1	0.08
PARP1	8.23696e-16	0.662178	0.463	0.387	4.45866e-11	3	PARP1	0.076
YPEL5	5.75001e-20	0.616426	0.703	0.639	3.11248e-15	3	YPEL5	0.064
CD74	0	2.26907	1	0.942	0	3	CD74	0.058
EEF2	4.64801e-104	0.658072	0.965	0.913	2.51597e-99	3	EEF2	0.052
RPL32	3.07472e-142	0.629052	0.967	0.916	1.66435e-137	3	RPL32	0.051
RPL10A	1.15062e-131	0.623605	0.968	0.917	6.22831e-127	3	RPL10A	0.051
BCAS4	1.32872e-24	0.771863	0.557	0.507	7.19234e-20	3	BCAS4	0.05
RPS8	1.3802e-232	0.82019	0.988	0.945	7.47102e-228	3	RPS8	0.043
RPL8	3.8888e-190	0.756506	0.981	0.94	2.10501e-185	3	RPL8	0.041
RPS11	3.17598e-127	0.626618	0.965	0.931	1.71916e-122	3	RPS11	0.034
RPLP2	2.80906e-162	0.664266	0.984	0.951	1.52054e-157	3	RPLP2	0.033
RPL21	3.59299e-148	0.626054	0.984	0.954	1.94489e-143	3	RPL21	0.03
RPL18A	4.38071e-208	0.682584	0.994	0.971	2.37128e-203	3	RPL18A	0.023
RPS18	3.77962e-132	0.638552	0.973	0.95	2.04591e-127	3	RPS18	0.023
RPL19	1.58327e-168	0.624153	0.993	0.971	8.57022e-164	3	RPL19	0.022
RPL11	8.97218e-159	0.619529	0.984	0.963	4.85664e-154	3	RPL11	0.021
RPL3	4.26272e-170	0.664397	0.999	0.982	2.30741e-165	3	RPL3	0.017
RPS6	6.82132e-147	0.600526	0.993	0.979	3.69238e-142	3	RPS6	0.014
RPL13	1.65196e-179	0.622885	0.997	0.991	8.94208e-175	3	RPL13	0.006
CST3	0	3.61222	0.947	0.105	0	4	CST3	0.842
TYROBP	0	2.76002	0.94	0.104	0	4	TYROBP	0.836
FCER1G	0	2.75966	0.926	0.095	0	4	FCER1G	0.831
AIF1	0	2.05721	0.903	0.077	0	4	AIF1	0.826
CLEC7A	0	1.97962	0.848	0.073	0	4	CLEC7A	0.775
SERPINA1	0	3.06511	0.832	0.076	0	4	SERPINA1	0.756
ITGAX	0	2.50724	0.932	0.178	0	4	ITGAX	0.754
PLAUR	0	3.31529	0.847	0.104	0	4	PLAUR	0.743
TGFBI	0	2.70982	0.865	0.126	0	4	TGFBI	0.739
HCK	0	2.36255	0.822	0.085	0	4	HCK	0.737
LST1	0	1.40019	0.799	0.075	0	4	LST1	0.724
FGL2	0	2.64659	0.806	0.096	0	4	FGL2	0.71
CYBB1	0	1.8984	0.839	0.142	0	4	CYBB	0.697
TIMP1	0	3.47836	0.828	0.132	0	4	TIMP1	0.696
GRN	0	2.80099	0.931	0.237	0	4	GRN	0.694
C1orf162	0	1.76731	0.807	0.113	0	4	C1orf162	0.694
NPC2	0	1.71441	0.885	0.197	0	4	NPC2	0.688
LILRB2	0	2.00267	0.771	0.089	0	4	LILRB2	0.682
FCGR2A	0	2.14475	0.783	0.103	0	4	FCGR2A	0.68
MS4A6A	0	2.39254	0.778	0.101	0	4	MS4A6A	0.677
CSF2RA	0	1.02477	0.752	0.076	0	4	CSF2RA	0.676
ALOX51	0	1.50518	0.828	0.155	0	4	ALOX5	0.673
PLXDC2	0	2.06823	0.756	0.084	0	4	PLXDC2	0.672
MPEG1	0	1.95364	0.751	0.085	0	4	MPEG1	0.666
FCGRT	0	1.95262	0.809	0.144	0	4	FCGRT	0.665
IFNGR21	0	1.44947	0.813	0.149	0	4	IFNGR2	0.664
CSF1R	0	2.42829	0.79	0.129	0	4	CSF1R	0.661
IFI30	0	1.29243	0.72	0.059	0	4	IFI30	0.661
FGR	0	2.27321	0.801	0.146	0	4	FGR	0.655
CSF3R	0	2.02935	0.738	0.083	0	4	CSF3R	0.655
CPVL	0	2.6923	0.745	0.097	0	4	CPVL	0.648
KYNU	0	1.56069	0.714	0.068	0	4	KYNU	0.646
MNDA	0	1.87184	0.686	0.047	0	4	MNDA	0.639
LILRA6	0	1.05014	0.68	0.042	0	4	LILRA6	0.638
SPI1	0	0.624008	0.728	0.09	0	4	SPI1	0.638
NCF2	0	2.08951	0.707	0.07	0	4	NCF2	0.637
FPR1	0	2.26815	0.681	0.045	0	4	FPR1	0.636
RAB31	0	1.58679	0.72	0.088	0	4	RAB31	0.632
LILRB1	0	1.45109	0.752	0.125	0	4	LILRB1	0.627
CXCL16	0	2.07146	0.721	0.097	0	4	CXCL16	0.624
CTSH1	0	1.93372	0.819	0.197	0	4	CTSH	0.622
FGD21	0	1.4852	0.9	0.28	0	4	FGD2	0.62
SIGLEC141	0	0.886664	0.688	0.072	0	4	SIGLEC14	0.616
CD86	0	1.64185	0.687	0.078	0	4	CD86	0.609
GLUL	0	2.47793	0.834	0.227	0	4	GLUL	0.607
PILRA	0	1.4125	0.702	0.095	0	4	PILRA	0.607
GPX1	0	1.7564	0.903	0.309	0	4	GPX1	0.594
THEMIS2	0	1.34538	0.798	0.204	0	4	THEMIS2	0.594
C9orf721	0	1.57235	0.796	0.206	0	4	C9orf72	0.59
BCL2A1	0	1.89127	0.716	0.13	0	4	BCL2A1	0.586
LILRB4	0	1.54186	0.668	0.083	0	4	LILRB4	0.585
DOCK5	0	1.42364	0.762	0.177	0	4	DOCK5	0.585
TYMP	0	1.43262	0.86	0.276	0	4	TYMP	0.584
TLR2	0	1.95041	0.629	0.048	0	4	TLR2	0.581
FCN1	0	3.50796	0.629	0.05	0	4	FCN1	0.579
IFNGR1	0	1.40399	0.849	0.27	0	4	IFNGR1	0.579
ASAH1	0	1.79187	0.789	0.215	0	4	ASAH1	0.574
PLSCR1	0	1.32086	0.809	0.236	0	4	PLSCR1	0.573
CD14	0	2.53359	0.665	0.095	0	4	CD14	0.57
MFSD1	0	1.24304	0.747	0.177	0	4	MFSD1	0.57
PLEK	0	1.7533	0.791	0.23	0	4	PLEK	0.561
MS4A7	0	1.68028	0.612	0.052	0	4	MS4A7	0.56
LGALS9	0	0.676954	0.814	0.255	0	4	LGALS9	0.559
ALDH2	0	1.405	0.627	0.07	0	4	ALDH2	0.557
IGSF6	0	1.35019	0.609	0.061	0	4	IGSF6	0.548
CD831	0	1.27789	0.807	0.26	0	4	CD83	0.547
SYK1	0	1.10187	0.691	0.148	0	4	SYK	0.543
LGALS1	1.48679e-298	1.03981	0.834	0.295	8.048e-294	4	LGALS1	0.539
LILRA5	0	1.31558	0.583	0.045	0	4	LILRA5	0.538
TNFAIP2	0	2.03088	0.728	0.191	0	4	TNFAIP2	0.537
S100A9	0	2.48803	0.585	0.052	0	4	S100A9	0.533
LGALS3	0	1.8673	0.765	0.233	0	4	LGALS3	0.532
HLA-DMB1	0	1.25974	0.738	0.206	0	4	HLA-DMB	0.532
SLC8A1	0	1.19857	0.648	0.117	0	4	SLC8A1	0.531
RNF130	0	1.19809	0.755	0.225	0	4	RNF130	0.53
CFP	0	2.24873	0.591	0.063	0	4	CFP	0.528
CTSS	0	2.33258	0.942	0.415	0	4	CTSS	0.527
TBXAS1	0	1.38687	0.67	0.143	0	4	TBXAS1	0.527
RBM47	0	1.20804	0.669	0.143	0	4	RBM47	0.526
C5AR1	0	1.67879	0.609	0.085	0	4	C5AR1	0.524
SCIMP1	0	0.906703	0.63	0.108	0	4	SCIMP	0.522
AP1S2	0	1.3975	0.716	0.199	0	4	AP1S2	0.517
LYN1	0	1.05162	0.652	0.135	0	4	LYN	0.517
ETS2	0	1.74937	0.648	0.132	0	4	ETS2	0.516
VCAN	0	3.42803	0.581	0.069	0	4	VCAN	0.512
DENND5A	0	1.2565	0.65	0.138	0	4	DENND5A	0.512
FAM49A1	0	1.08455	0.656	0.145	0	4	FAM49A	0.511
GK	8.62996e-305	0.807984	0.717	0.206	4.6714e-300	4	GK	0.511
RIPK2	0	1.28025	0.668	0.158	0	4	RIPK2	0.51
CDKN1A	5.1897e-288	1.46656	0.827	0.317	2.80918e-283	4	CDKN1A	0.51
SAMHD1	5.04155e-285	1.41871	0.872	0.362	2.72899e-280	4	SAMHD1	0.51
LRRC25	0	1.61705	0.585	0.076	0	4	LRRC25	0.509
S100A11	0	1.81762	0.959	0.451	0	4	S100A11	0.508
SOD2	0	2.71737	0.846	0.34	0	4	SOD2	0.506
PEA15	0	0.626904	0.693	0.187	0	4	PEA15	0.506
IER3	0	1.47362	0.571	0.069	0	4	IER3	0.502
CD63	3.4014e-271	1.40159	0.838	0.336	1.84118e-266	4	CD63	0.502
GNS	0	1.22834	0.693	0.192	0	4	GNS	0.501
GSN	0	1.97688	0.68	0.18	0	4	GSN	0.5
LILRA1	0	1.35442	0.54	0.04	0	4	LILRA1	0.5
ZNF385A	0	0.795252	0.557	0.06	0	4	ZNF385A	0.497
LRP1	0	1.87878	0.793	0.297	0	4	LRP1	0.496
TREM1	0	1.78755	0.546	0.05	0	4	TREM1	0.496
CCDC88A	0	1.0399	0.616	0.121	0	4	CCDC88A	0.495
FLOT1	3.62805e-261	1.13411	0.739	0.247	1.96387e-256	4	FLOT1	0.492
NLRP3	0	2.21275	0.569	0.078	0	4	NLRP3	0.491
KCTD12	0	0.958021	0.567	0.077	0	4	KCTD12	0.49
MGAT1	4.49744e-282	1.64873	0.879	0.389	2.43446e-277	4	MGAT1	0.49
IL1B	0	3.67536	0.533	0.044	0	4	IL1B	0.489
APLP2	8.59412e-260	1.35772	0.807	0.318	4.652e-255	4	APLP2	0.489
KLF4	0	1.50802	0.617	0.129	0	4	KLF4	0.488
LILRA2	0	1.12114	0.519	0.031	0	4	LILRA2	0.488
ATP6V1B2	1.24795e-267	1.43263	0.75	0.262	6.75516e-263	4	ATP6V1B2	0.488
CECR1	7.2284e-254	1.31588	0.791	0.303	3.91274e-249	4	CECR1	0.488
PTAFR	0	1.42865	0.577	0.09	0	4	PTAFR	0.487
HLA-DQB21	3.19319e-264	0.938072	0.78	0.293	1.72848e-259	4	HLA-DQB2	0.487
ANXA5	2.63978e-247	1.27377	0.908	0.421	1.42891e-242	4	ANXA5	0.487
CTSL	0	3.00584	0.569	0.083	0	4	CTSL	0.486
LILRA3	0	1.11088	0.527	0.044	0	4	LILRA3	0.483
PTPRE	2.84156e-299	1.42242	0.849	0.366	1.53814e-294	4	PTPRE	0.483
ZYX	1.64005e-220	0.7614	0.855	0.373	8.8776e-216	4	ZYX	0.482
MSR1	0	1.66693	0.541	0.06	0	4	MSR1	0.481
ACSL1	0	1.7956	0.661	0.182	0	4	ACSL1	0.479
MARCKS	0	0.997919	0.582	0.103	0	4	MARCKS	0.479
PHACTR11	0	0.777667	0.631	0.152	0	4	PHACTR1	0.479
RASSF4	0	1.4822	0.608	0.13	0	4	RASSF4	0.478
NINJ1	9.44389e-270	1.34965	0.695	0.217	5.11198e-265	4	NINJ1	0.478
ANPEP	0	1.87327	0.573	0.096	0	4	ANPEP	0.477
CTNND1	0	1.12486	0.598	0.121	0	4	CTNND1	0.477
OLR1	0	2.42741	0.512	0.038	0	4	OLR1	0.474
H2AFY	1.85772e-209	0.73629	0.831	0.357	1.00559e-204	4	H2AFY	0.474
SLC11A1	0	2.27615	0.603	0.13	0	4	SLC11A1	0.473
RNASE6	0	1.19121	0.552	0.079	0	4	RNASE6	0.473
LTBR	0	1.24195	0.55	0.078	0	4	LTBR	0.472
GAB2	0	0.616836	0.603	0.132	0	4	GAB2	0.471
SIRPA	0	0.836596	0.562	0.092	0	4	SIRPA	0.47
RNF144B	0	1.85727	0.556	0.087	0	4	RNF144B	0.469
DAPK1	0	1.21781	0.606	0.138	0	4	DAPK1	0.468
CAPG	7.24578e-255	1.20692	0.672	0.204	3.92214e-250	4	CAPG	0.468
WARS	0	2.63462	0.874	0.407	0	4	WARS	0.467
FAM26F	0	1.46975	0.556	0.089	0	4	FAM26F	0.467
TNFRSF1A	3.72175e-268	0.892305	0.662	0.196	2.01458e-263	4	TNFRSF1A	0.466
CD300E	0	2.54775	0.505	0.04	0	4	CD300E	0.465
CIITA1	2.38724e-257	1.25261	0.772	0.307	1.29221e-252	4	CIITA	0.465
PPT1	2.17635e-232	1.37377	0.734	0.27	1.17806e-227	4	PPT1	0.464
MXD1	1.92029e-268	1.70928	0.73	0.267	1.03946e-263	4	MXD1	0.463
CORO1C	1.33861e-267	1.07173	0.66	0.198	7.24592e-263	4	CORO1C	0.462
RP11-290F20.3	0	1.43357	0.5	0.039	0	4	RP11-290F20.3	0.461
HLA-DMA1	3.53003e-255	1.3461	0.872	0.411	1.91081e-250	4	HLA-DMA	0.461
GSTO1	9.63306e-213	0.919972	0.723	0.262	5.21438e-208	4	GSTO1	0.461
ICAM1	1.40033e-269	1.43659	0.664	0.205	7.58001e-265	4	ICAM1	0.459
CD163	0	2.50662	0.51	0.052	0	4	CD163	0.458
C15orf48	0	1.14913	0.494	0.037	0	4	C15orf48	0.457
SGK1	6.64924e-303	2.19117	0.639	0.183	3.59923e-298	4	SGK1	0.456
HBEGF	0	1.80015	0.516	0.061	0	4	HBEGF	0.455
RP1-257A7.51	0	0.925972	0.558	0.104	0	4	RP1-257A7.5	0.454
ATP6V0B	6.72652e-184	0.913316	0.805	0.351	3.64106e-179	4	ATP6V0B	0.454
CTSB	0	2.5037	0.962	0.51	0	4	CTSB	0.452
LAT21	6.34644e-258	0.972269	0.641	0.189	3.43533e-253	4	LAT2	0.452
MCTP1	0	0.934021	0.595	0.144	0	4	MCTP1	0.451
TNFSF13B	2.07691e-307	1.23237	0.694	0.243	1.12423e-302	4	TNFSF13B	0.451
LY861	0	0.882057	0.518	0.068	0	4	LY86	0.45
SLC7A7	0	1.57789	0.549	0.101	0	4	SLC7A7	0.448
FCGR3A	0	2.18055	0.556	0.11	0	4	FCGR3A	0.446
HLA-DRA1	0	2.75856	0.981	0.536	0	4	HLA-DRA	0.445
ATF3	1.24699e-275	1.36071	0.618	0.174	6.74995e-271	4	ATF3	0.444
NAGK	9.66503e-252	0.970292	0.662	0.218	5.23168e-247	4	NAGK	0.444
CSTB	4.61121e-191	1.15798	0.801	0.357	2.49605e-186	4	CSTB	0.444
NAMPT	0	2.01168	0.891	0.45	0	4	NAMPT	0.441
NAGA	1.75537e-251	1.0654	0.624	0.184	9.5018e-247	4	NAGA	0.44
PTTG1IP	3.96686e-214	1.01816	0.707	0.268	2.14726e-209	4	PTTG1IP	0.439
ITGAM	0	1.20855	0.564	0.126	0	4	ITGAM	0.438
DPYSL2	7.07822e-236	1.18454	0.699	0.261	3.83144e-231	4	DPYSL2	0.438
PAK1	0	1.22277	0.552	0.116	0	4	PAK1	0.436
TPP1	1.01194e-202	1.03779	0.944	0.508	5.47762e-198	4	TPP1	0.436
TET2	1.23621e-192	0.881789	0.729	0.293	6.69161e-188	4	TET2	0.436
MYD88	1.66735e-222	1.40421	0.77	0.336	9.02536e-218	4	MYD88	0.434
IRF81	8.90852e-191	0.879399	0.738	0.304	4.82218e-186	4	IRF8	0.434
ZEB2	1.64731e-188	1.00404	0.83	0.396	8.9169e-184	4	ZEB2	0.434
GSTP1	1.562e-184	1.103	0.846	0.413	8.45511e-180	4	GSTP1	0.433
GCA	0	0.962671	0.528	0.096	0	4	GCA	0.432
ATG3	2.00738e-192	0.950489	0.721	0.29	1.0866e-187	4	ATG3	0.431
MPP1	0	1.27728	0.552	0.122	0	4	MPP1	0.43
FGD4	0	0.929504	0.499	0.069	0	4	FGD4	0.43
SIGLEC9	0	1.03815	0.473	0.044	0	4	SIGLEC9	0.429
CD300A	1.02862e-268	1.09886	0.574	0.145	5.56793e-264	4	CD300A	0.429
LAIR1	1.93915e-256	1.1808	0.597	0.169	1.04966e-251	4	LAIR1	0.428
S100A10	1.35029e-243	1.47563	0.871	0.443	7.30914e-239	4	S100A10	0.428
FBP1	0	1.06331	0.5	0.073	0	4	FBP1	0.427
IL8	0	2.95694	0.469	0.044	0	4	IL8	0.425
IL1RN	0	2.44245	0.48	0.056	0	4	IL1RN	0.424
S100A8	0	1.76019	0.461	0.037	0	4	S100A8	0.424
TKT	8.65328e-187	1.13636	0.771	0.348	4.68402e-182	4	TKT	0.423
NFAM1	0	0.970683	0.514	0.092	0	4	NFAM1	0.422
RNH1	4.3443e-194	1.13751	0.788	0.366	2.35157e-189	4	RNH1	0.422
ABCA1	0	1.47223	0.545	0.125	0	4	ABCA1	0.42
GNG5	9.05021e-153	0.675035	0.832	0.412	4.89888e-148	4	GNG5	0.42
PPIF	2.32363e-232	1.2377	0.62	0.201	1.25778e-227	4	PPIF	0.419
RIN2	0	1.23025	0.498	0.08	0	4	RIN2	0.418
ANXA2	1.60669e-281	1.62855	0.908	0.49	8.69699e-277	4	ANXA2	0.418
SRGAP2	1.07655e-189	0.621664	0.779	0.361	5.82734e-185	4	SRGAP2	0.418
C10orf54	2.81359e-186	1.24362	0.797	0.38	1.523e-181	4	C10orf54	0.417
MAN2B1	4.99455e-178	0.818349	0.733	0.316	2.70355e-173	4	MAN2B1	0.417
LAPTM4A	3.11855e-140	0.635943	0.716	0.299	1.68807e-135	4	LAPTM4A	0.417
RP11-638I2.10	0	0.682577	0.509	0.094	0	4	RP11-638I2.10	0.415
BID	3.15171e-220	0.953749	0.605	0.19	1.70602e-215	4	BID	0.415
LAP3	3.42607e-206	1.47316	0.764	0.349	1.85453e-201	4	LAP3	0.415
UPP1	1.71914e-197	0.941397	0.641	0.226	9.30573e-193	4	UPP1	0.415
SLC25A37	1.49883e-231	1.42692	0.621	0.208	8.11319e-227	4	SLC25A37	0.413
RAB20	0	1.22954	0.468	0.058	0	4	RAB20	0.41
DMXL2	0	1.21519	0.517	0.108	0	4	DMXL2	0.409
HEXB	7.1656e-177	0.937033	0.668	0.259	3.87874e-172	4	HEXB	0.409
NAPSB1	6.422e-277	1.57774	0.531	0.123	3.47623e-272	4	NAPSB	0.408
MYOF	0	0.979149	0.505	0.099	0	4	MYOF	0.406
SKAP21	1.40638e-213	0.705946	0.578	0.173	7.61275e-209	4	SKAP2	0.405
HK3	0	1.73888	0.492	0.088	0	4	HK3	0.404
HLA-DQA11	5.38578e-208	1.92068	0.781	0.377	2.91532e-203	4	HLA-DQA1	0.404
RHOG	1.44756e-125	0.653456	0.747	0.343	7.83567e-121	4	RHOG	0.404
NOTCH2	5.54844e-171	0.799928	0.813	0.41	3.00337e-166	4	NOTCH2	0.403
ATP6V1F	1.43486e-153	0.622794	0.681	0.278	7.7669e-149	4	ATP6V1F	0.403
C3AR1	0	1.45666	0.468	0.066	0	4	C3AR1	0.402
IRAK3	0	1.18318	0.469	0.067	0	4	IRAK3	0.402
GLIPR2	9.23016e-146	0.654897	0.683	0.281	4.99628e-141	4	GLIPR2	0.402
MANBA	2.77595e-199	0.650315	0.592	0.191	1.50262e-194	4	MANBA	0.401
ATP6V0D1	2.15443e-151	0.745529	0.782	0.381	1.16619e-146	4	ATP6V0D1	0.401
KIAA1598	0	0.899614	0.463	0.063	0	4	KIAA1598	0.4
DPYD	4.40028e-165	0.749631	0.681	0.281	2.38187e-160	4	DPYD	0.4
PSAP	0	2.90237	0.978	0.579	0	4	PSAP	0.399
PID1	0	1.03314	0.436	0.038	0	4	PID1	0.398
ETV6	8.23432e-156	0.614688	0.681	0.287	4.45724e-151	4	ETV6	0.394
IFITM3	0	2.41374	0.833	0.44	0	4	IFITM3	0.393
CPPED1	1.84602e-279	0.943759	0.505	0.115	9.99253e-275	4	CPPED1	0.39
ARAP1	1.66088e-151	0.615964	0.753	0.365	8.99035e-147	4	ARAP1	0.388
STAB1	1.90119e-273	1.64792	0.54	0.153	1.02911e-268	4	STAB1	0.387
COLGALT1	1.45752e-157	0.928819	0.696	0.309	7.88958e-153	4	COLGALT1	0.387
ATP6AP1	2.82181e-135	0.73373	0.703	0.316	1.52745e-130	4	ATP6AP1	0.387
HLA-DQA21	8.97793e-173	1.1092	0.678	0.292	4.85976e-168	4	HLA-DQA2	0.386
LPCAT2	0	0.901766	0.439	0.055	0	4	LPCAT2	0.384
GAA	1.98837e-219	1.11243	0.609	0.225	1.0763e-214	4	GAA	0.384
CMTM6	7.91488e-116	0.636185	0.778	0.394	4.28433e-111	4	CMTM6	0.384
RELT	8.42572e-189	0.588769	0.599	0.216	4.56084e-184	4	RELT	0.383
SERPINB1	2.20507e-116	0.685815	0.74	0.357	1.19361e-111	4	SERPINB1	0.383
HLA-DRB61	2.4526e-303	1.22124	0.95	0.568	1.32759e-298	4	HLA-DRB6	0.382
ARL8B	3.51442e-131	0.601351	0.695	0.313	1.90236e-126	4	ARL8B	0.382
PLBD1	0	1.32438	0.444	0.063	0	4	PLBD1	0.381
CYFIP1	6.83556e-225	1.02149	0.568	0.187	3.70009e-220	4	CYFIP1	0.381
LAMP2	7.42326e-129	0.621124	0.677	0.296	4.01821e-124	4	LAMP2	0.381
MAFB	0	1.16262	0.486	0.106	0	4	MAFB	0.38
HK2	4.82974e-228	1.18077	0.536	0.157	2.61434e-223	4	HK2	0.379
IL4I1	1.94696e-270	1.6728	0.507	0.129	1.05389e-265	4	IL4I1	0.378
HLA-DQB11	2.8841e-277	1.91927	0.937	0.561	1.56116e-272	4	HLA-DQB1	0.376
CASP1	5.6906e-145	0.716768	0.603	0.228	3.08032e-140	4	CASP1	0.375
LIPA	2.60917e-187	1.27822	0.552	0.178	1.41234e-182	4	LIPA	0.374
CLEC4A	0	0.674688	0.429	0.056	0	4	CLEC4A	0.373
SMCO4	1.79358e-281	0.673236	0.468	0.095	9.70863e-277	4	SMCO4	0.373
CRTAP	2.73847e-159	0.705748	0.604	0.231	1.48234e-154	4	CRTAP	0.373
APOBEC3A	0	2.27546	0.402	0.03	0	4	APOBEC3A	0.372
UBE2E2	2.6457e-302	0.660656	0.459	0.087	1.43212e-297	4	UBE2E2	0.372
PLXNB2	1.64381e-214	1.14348	0.652	0.28	8.89796e-210	4	PLXNB2	0.372
SCPEP1	5.50935e-205	0.90517	0.52	0.148	2.98221e-200	4	SCPEP1	0.372
RNF13	5.02307e-160	0.603625	0.567	0.195	2.71899e-155	4	RNF13	0.372
DSE	0	0.804546	0.444	0.074	0	4	DSE	0.37
CD36	0	1.56005	0.422	0.054	0	4	CD36	0.368
SDCBP	1.67083e-121	0.910394	0.813	0.445	9.0442e-117	4	SDCBP	0.368
SERPING1	0	1.02618	0.44	0.073	0	4	SERPING1	0.367
CD300C	0	0.947399	0.415	0.048	0	4	CD300C	0.367
ITGA5	4.95105e-207	0.933847	0.517	0.15	2.68e-202	4	ITGA5	0.367
IRF5	2.34863e-208	0.663653	0.509	0.143	1.27131e-203	4	IRF5	0.366
RNA5SP151	0	0.648494	0.399	0.034	0	4	RNA5SP151	0.365
ADRBK21	6.47448e-203	0.692562	0.522	0.157	3.50464e-198	4	ADRBK2	0.365
UBXN11	2.38693e-186	1.10255	0.541	0.176	1.29204e-181	4	UBXN11	0.365
BNIP3L	1.25558e-132	0.744716	0.617	0.253	6.79645e-128	4	BNIP3L	0.364
FPR3	0	1.47016	0.401	0.038	0	4	FPR3	0.363
LRRK2	0	0.880338	0.432	0.069	0	4	LRRK2	0.363
GRB21	1.39269e-115	0.655125	0.853	0.49	7.53861e-111	4	GRB2	0.363
CREG1	2.3592e-251	1.07239	0.469	0.107	1.27704e-246	4	CREG1	0.362
SH2B3	1.75189e-186	0.788031	0.543	0.181	9.48296e-182	4	SH2B3	0.362
TALDO1	6.84484e-114	0.696161	0.717	0.355	3.70511e-109	4	TALDO1	0.362
EMR2	5.58475e-212	1.23266	0.639	0.278	3.02302e-207	4	EMR2	0.361
SULF2	1.15689e-200	0.829995	0.549	0.188	6.26227e-196	4	SULF2	0.361
PGD	7.90966e-163	0.958074	0.574	0.214	4.2815e-158	4	PGD	0.36
RIN3	7.8383e-161	0.749862	0.693	0.333	4.24287e-156	4	RIN3	0.36
BLVRB	3.87931e-254	0.855627	0.465	0.106	2.09987e-249	4	BLVRB	0.359
CSF2RB	3.34686e-244	1.06919	0.469	0.111	1.81165e-239	4	CSF2RB	0.358
SH3BP2	2.38264e-149	0.702625	0.715	0.358	1.28972e-144	4	SH3BP2	0.357
BACH1	2.638e-155	0.713746	0.565	0.209	1.42795e-150	4	BACH1	0.356
PRCP	5.99662e-186	0.875793	0.507	0.152	3.24597e-181	4	PRCP	0.355
FKBP15	2.86372e-165	0.614591	0.527	0.174	1.55013e-160	4	FKBP15	0.353
AHR	6.85328e-160	0.650605	0.552	0.199	3.70968e-155	4	AHR	0.353
HLA-DRB51	0	2.05258	0.959	0.607	0	4	HLA-DRB5	0.352
TMEM176B	0	1.45682	0.399	0.048	0	4	TMEM176B	0.351
CD1D	0	1.16588	0.393	0.044	0	4	CD1D	0.349
FNIP2	0	0.878145	0.424	0.075	0	4	FNIP2	0.349
SPINT21	6.7551e-179	0.6461	0.517	0.168	3.65653e-174	4	SPINT2	0.349
GADD45B	1.00248e-123	0.783476	0.71	0.361	5.42644e-119	4	GADD45B	0.349
ADAP2	0	0.8355	0.407	0.059	0	4	ADAP2	0.348
FCGR2B1	1.00988e-286	0.743683	0.421	0.073	5.4665e-282	4	FCGR2B	0.348
ENG	1.36501e-187	1.10549	0.514	0.166	7.38879e-183	4	ENG	0.348
LTA4H	9.02798e-141	0.994849	0.594	0.246	4.88685e-136	4	LTA4H	0.348
GLA	4.73283e-151	0.945489	0.528	0.181	2.56188e-146	4	GLA	0.347
GPR183	5.23069e-124	1.13815	0.671	0.324	2.83137e-119	4	GPR183	0.347
NR4A12	1.47805e-116	0.750348	0.77	0.423	8.0007e-112	4	NR4A1	0.347
PRKCD	3.71486e-200	0.761617	0.49	0.144	2.01086e-195	4	PRKCD	0.346
LGALS2	0	0.813681	0.367	0.022	0	4	LGALS2	0.345
HMOX1	2.24728e-234	1.1251	0.451	0.106	1.21645e-229	4	HMOX1	0.345
HIF1A	1.45195e-110	1.03026	0.851	0.507	7.8594e-106	4	HIF1A	0.344
ZMIZ1	9.9372e-162	0.777537	0.71	0.368	5.37901e-157	4	ZMIZ1	0.342
RAB7A	2.99599e-109	0.659311	0.884	0.542	1.62173e-104	4	RAB7A	0.342
CHP1	5.07558e-99	0.680286	0.826	0.484	2.74741e-94	4	CHP1	0.342
TSPO	1.3304e-95	0.69438	0.769	0.429	7.20148e-91	4	TSPO	0.34
GM2A1	4.73972e-164	0.717432	0.5	0.161	2.56561e-159	4	GM2A	0.339
CD551	1.59771e-101	0.734598	0.832	0.494	8.64839e-97	4	CD55	0.338
EMILIN2	9.05291e-205	0.677536	0.479	0.142	4.90034e-200	4	EMILIN2	0.337
LGMN	1.106e-227	1.46925	0.445	0.109	5.98679e-223	4	LGMN	0.336
FNDC3B	6.37156e-156	0.779943	0.526	0.19	3.44892e-151	4	FNDC3B	0.336
CLEC10A	0	1.92451	0.362	0.027	0	4	CLEC10A	0.335
PRAM1	0	0.627883	0.397	0.062	0	4	PRAM1	0.335
CLEC12A	0	1.1459	0.366	0.032	0	4	CLEC12A	0.334
SRC	5.28885e-219	0.802755	0.453	0.12	2.86285e-214	4	SRC	0.333
CD33	0	0.908527	0.387	0.056	0	4	CD33	0.331
KLF10	3.05269e-129	0.743221	0.542	0.211	1.65242e-124	4	KLF10	0.331
SIGLEC10	2.3456e-303	0.660642	0.393	0.063	1.26967e-298	4	SIGLEC10	0.33
S100A6	5.50544e-178	1.05591	0.895	0.565	2.98009e-173	4	S100A6	0.33
BLVRA	1.15163e-146	0.641522	0.492	0.162	6.2338e-142	4	BLVRA	0.33
CD93	1.95821e-265	0.978595	0.412	0.084	1.05998e-260	4	CD93	0.328
CFD	2.94048e-250	1.11304	0.426	0.098	1.59168e-245	4	CFD	0.328
SNX10	5.47444e-163	0.648448	0.474	0.146	2.96332e-158	4	SNX10	0.328
JAK2	9.58057e-149	0.691334	0.508	0.18	5.18596e-144	4	JAK2	0.328
PSTPIP2	4.96437e-241	0.788922	0.412	0.085	2.68722e-236	4	PSTPIP2	0.327
AQP9	0	0.983598	0.358	0.033	0	4	AQP9	0.325
CCR1	2.3001e-244	1.05419	0.406	0.081	1.24504e-239	4	CCR1	0.325
TGM2	2.25633e-233	1.57337	0.427	0.103	1.22135e-228	4	TGM2	0.324
SIRPB1	2.78063e-195	0.68159	0.45	0.126	1.50516e-190	4	SIRPB1	0.324
NCOA4	2.03241e-97	0.625329	0.709	0.385	1.10014e-92	4	NCOA4	0.324
DUSP3	5.29854e-200	0.725324	0.434	0.112	2.8681e-195	4	DUSP3	0.322
SLC43A2	2.16403e-199	0.818845	0.795	0.474	1.17139e-194	4	SLC43A2	0.321
ZFAND5	1.13966e-89	0.647415	0.764	0.443	6.16897e-85	4	ZFAND5	0.321
TTYH3	5.22771e-141	0.613546	0.571	0.251	2.82976e-136	4	TTYH3	0.32
SOCS3	2.59764e-115	0.826587	0.606	0.288	1.4061e-110	4	SOCS3	0.318
OAZ2	1.97555e-123	0.651378	0.535	0.218	1.06936e-118	4	OAZ2	0.317
TLR4	0	0.947213	0.363	0.047	0	4	TLR4	0.316
SLAMF8	2.77703e-273	0.785554	0.379	0.063	1.50321e-268	4	SLAMF8	0.316
SLC16A3	3.46514e-128	0.638674	0.673	0.357	1.87568e-123	4	SLC16A3	0.316
WSB1	2.61997e-108	0.718352	0.892	0.576	1.41819e-103	4	WSB1	0.316
CTNNA1	1.99692e-134	0.82401	0.606	0.291	1.08094e-129	4	CTNNA1	0.315
DUSP6	1.44178e-143	1.19656	0.481	0.169	7.80434e-139	4	DUSP6	0.312
ADAM9	4.90135e-208	0.894678	0.405	0.094	2.6531e-203	4	ADAM9	0.311
FES	3.13764e-215	1.05525	0.407	0.098	1.6984e-210	4	FES	0.309
WDFY41	2.18807e-131	0.847748	0.509	0.2	1.1844e-126	4	WDFY4	0.309
AMICA1	2.53126e-102	1.02033	0.632	0.323	1.37017e-97	4	AMICA1	0.309
SYNGR21	1.87743e-89	0.692462	0.834	0.525	1.01625e-84	4	SYNGR2	0.309
IL18BP	1.97794e-156	0.759617	0.446	0.138	1.07066e-151	4	IL18BP	0.308
CXCL2	0	2.41541	0.34	0.033	0	4	CXCL2	0.307
BCKDK	8.75768e-138	0.647295	0.465	0.158	4.74053e-133	4	BCKDK	0.307
BCAT1	4.52159e-181	0.647143	0.409	0.103	2.44753e-176	4	BCAT1	0.306
HLA-DRB11	0	2.19511	0.972	0.668	0	4	HLA-DRB1	0.304
AMPD2	6.24515e-134	0.745965	0.483	0.18	3.3805e-129	4	AMPD2	0.303
RASGEF1B1	2.88205e-110	0.902453	0.829	0.527	1.56005e-105	4	RASGEF1B	0.302
MX2	7.61669e-95	0.753216	0.633	0.333	4.12291e-90	4	MX2	0.3
HLA-DPA11	6.37801e-280	2.44222	0.928	0.629	3.45242e-275	4	HLA-DPA1	0.299
SPG21	1.83196e-126	0.599434	0.495	0.197	9.91639e-122	4	SPG21	0.298
NR4A3	1.07305e-95	0.750249	0.654	0.358	5.80841e-91	4	NR4A3	0.296
SH3TC1	5.98846e-118	0.707748	0.611	0.316	3.24155e-113	4	SH3TC1	0.295
IL13RA1	1.13805e-294	0.663467	0.343	0.049	6.16026e-290	4	IL13RA1	0.294
C19orf38	0	0.716811	0.324	0.031	0	4	C19orf38	0.293
ST3GAL6	4.45289e-303	0.608157	0.339	0.046	2.41035e-298	4	ST3GAL6	0.293
TFEC	1.18328e-265	0.760087	0.35	0.057	6.40508e-261	4	TFEC	0.293
G0S2	1.13781e-250	2.75822	0.357	0.064	6.15896e-246	4	G0S2	0.293
NAAA	5.11968e-124	0.704637	0.461	0.168	2.77128e-119	4	NAAA	0.293
STX11	5.34134e-118	0.776459	0.495	0.202	2.89126e-113	4	STX11	0.293
CD401	7.23859e-150	0.58993	0.405	0.113	3.91825e-145	4	CD40	0.292
PLIN2	8.76549e-102	2.13509	0.587	0.295	4.74476e-97	4	PLIN2	0.292
MS4A4A	0	0.871139	0.33	0.039	0	4	MS4A4A	0.291
THBD	7.85431e-176	1.83685	0.419	0.128	4.25154e-171	4	THBD	0.291
PLD3	4.79882e-90	0.652476	0.561	0.273	2.5976e-85	4	PLD3	0.288
DOCK4	8.0583e-207	0.891261	0.373	0.086	4.36196e-202	4	DOCK4	0.287
CREB5	1.60104e-147	0.679322	0.458	0.173	8.66644e-143	4	CREB5	0.285
PTGS1	1.14738e-212	0.781059	0.354	0.072	6.21078e-208	4	PTGS1	0.282
C1QA	7.54171e-268	1.61839	0.33	0.049	4.08233e-263	4	C1QA	0.281
MARCO	2.96796e-267	1.22108	0.328	0.048	1.60656e-262	4	MARCO	0.28
ALCAM	4.6973e-154	0.673219	0.387	0.107	2.54265e-149	4	ALCAM	0.28
NADK	4.27849e-125	0.740463	0.467	0.188	2.31594e-120	4	NADK	0.279
CNDP2	3.12699e-78	0.596812	0.645	0.366	1.69264e-73	4	CNDP2	0.279
DHRS3	1.15544e-110	0.852463	0.446	0.168	6.25442e-106	4	DHRS3	0.278
HNMT	1.60888e-246	0.614281	0.33	0.053	8.70886e-242	4	HNMT	0.277
RGS21	1.27964e-70	0.745226	0.79	0.513	6.92668e-66	4	RGS2	0.277
CCRL2	7.94405e-214	0.880112	0.342	0.066	4.30011e-209	4	CCRL2	0.276
NPL	1.71337e-196	0.862248	0.351	0.075	9.27446e-192	4	NPL	0.276
DOK31	4.12501e-147	0.714544	0.395	0.119	2.23287e-142	4	DOK3	0.276
RCBTB2	1.20159e-172	0.768429	0.361	0.086	6.5042e-168	4	RCBTB2	0.275
INSIG1	7.74209e-88	1.24773	0.544	0.269	4.19079e-83	4	INSIG1	0.275
SEMA4A	1.02404e-92	0.603089	0.482	0.208	5.54313e-88	4	SEMA4A	0.274
TPI1	6.98136e-69	0.595968	0.911	0.637	3.77901e-64	4	TPI1	0.274
SCARB2	1.32587e-147	0.768464	0.383	0.11	7.17695e-143	4	SCARB2	0.273
APBB3	5.53693e-109	0.639286	0.429	0.156	2.99714e-104	4	APBB3	0.273
CD300LB	0	0.647287	0.305	0.033	0	4	CD300LB	0.272
NEK61	6.93681e-101	0.608132	0.483	0.211	3.75489e-96	4	NEK6	0.272
HLA-DPB11	1.0003e-238	2.07532	0.946	0.675	5.4146e-234	4	HLA-DPB1	0.271
CTSA	5.25066e-78	0.614206	0.682	0.411	2.84218e-73	4	CTSA	0.271
NOD2	2.12909e-111	0.625782	0.436	0.166	1.15247e-106	4	NOD2	0.27
VSIG4	2.12933e-278	1.58838	0.31	0.041	1.15261e-273	4	VSIG4	0.269
TCOF11	4.33858e-80	1.0374	0.595	0.326	2.34847e-75	4	TCOF1	0.269
CD300LF	6.38679e-282	0.77969	0.309	0.041	3.45717e-277	4	CD300LF	0.268
C1QB	4.50762e-252	1.81481	0.316	0.048	2.43998e-247	4	C1QB	0.268
TBC1D2	2.42677e-157	0.800267	0.37	0.102	1.31361e-152	4	TBC1D2	0.268
INSR	7.93023e-124	0.593784	0.442	0.177	4.29263e-119	4	INSR	0.265
VMP1	8.22108e-114	1.02028	0.94	0.675	4.45007e-109	4	VMP1	0.265
SIRPB2	1.63172e-271	0.585292	0.306	0.042	8.83252e-267	4	SIRPB2	0.264
TLR1	4.67093e-211	0.630217	0.321	0.058	2.52837e-206	4	TLR1	0.263
VIM	5.09291e-198	1.2891	0.95	0.689	2.75679e-193	4	VIM	0.261
RAB34	9.48154e-173	0.63757	0.339	0.078	5.13236e-168	4	RAB34	0.261
GPR84	0	1.01553	0.29	0.031	0	4	GPR84	0.259
OSM	9.0301e-172	1.60319	0.335	0.077	4.88799e-167	4	OSM	0.258
SIGLEC1	4.20377e-164	1.21857	0.35	0.093	2.2755e-159	4	SIGLEC1	0.257
P4HA1	1.96304e-76	0.647804	0.524	0.267	1.06259e-71	4	P4HA1	0.257
ADM	8.06997e-222	1.72901	0.309	0.054	4.36827e-217	4	ADM	0.255
CLEC4E	0	0.754535	0.28	0.026	0	4	CLEC4E	0.254
EREG	2.08783e-257	1.44659	0.296	0.042	1.13014e-252	4	EREG	0.254
F13A1	1.71357e-159	1.11387	0.338	0.085	9.27553e-155	4	F13A1	0.253
AGPAT9	4.4789e-278	0.989006	0.288	0.036	2.42443e-273	4	AGPAT9	0.252
CYP2S1	5.59677e-175	0.944326	0.33	0.078	3.02953e-170	4	CYP2S1	0.252
ACTN1	1.59521e-100	0.793731	0.469	0.217	8.63488e-96	4	ACTN1	0.252
ANKRD22	0	0.972833	0.277	0.028	0	4	ANKRD22	0.249
C1QC	1.36168e-221	1.29517	0.294	0.046	7.37078e-217	4	C1QC	0.248
SDS	2.93646e-243	1.61182	0.29	0.043	1.58951e-238	4	SDS	0.247
ALDH3B1	1.5557e-127	0.782842	0.374	0.128	8.42099e-123	4	ALDH3B1	0.246
CLEC5A	5.32393e-252	0.943695	0.281	0.036	2.88184e-247	4	CLEC5A	0.245
GBP1	1.51835e-65	1.125	0.548	0.303	8.21886e-61	4	GBP1	0.245
PTGS2	0	1.0845	0.268	0.024	0	4	PTGS2	0.244
CTSD	1.14516e-90	1.60096	0.782	0.539	6.19875e-86	4	CTSD	0.243
RGL1	1.56804e-201	0.805943	0.295	0.053	8.48779e-197	4	RGL1	0.242
DENND31	4.58804e-77	0.619373	0.58	0.339	2.48351e-72	4	DENND3	0.241
TMEM176A	1.41375e-211	0.804895	0.288	0.048	7.65262e-207	4	TMEM176A	0.24
B3GNT5	6.09889e-154	0.80019	0.316	0.077	3.30133e-149	4	B3GNT5	0.239
FAM46A	2.08435e-115	0.631127	0.342	0.103	1.12826e-110	4	FAM46A	0.239
FMN1	1.13756e-137	0.620971	0.329	0.091	6.15759e-133	4	FMN1	0.238
CHST15	1.68335e-122	0.697154	0.351	0.113	9.11199e-118	4	CHST15	0.238
GPNMB	1.28742e-161	1.75415	0.306	0.069	6.96878e-157	4	GPNMB	0.237
TNFSF10	1.54129e-80	0.996818	0.418	0.181	8.34302e-76	4	TNFSF10	0.237
P2RY13	0	0.787026	0.26	0.024	0	4	P2RY13	0.236
SLCO2B1	1.55056e-92	1.27328	0.406	0.17	8.3932e-88	4	SLCO2B1	0.236
SLC37A2	1.83469e-151	0.603144	0.31	0.075	9.93116e-147	4	SLC37A2	0.235
SAT1	0	2.45233	0.992	0.759	0	4	SAT1	0.233
P2RX7	8.55159e-109	0.587211	0.342	0.11	4.62897e-104	4	P2RX7	0.232
TCN2	3.33961e-199	0.685031	0.277	0.046	1.80773e-194	4	TCN2	0.231
P2RX4	2.46269e-75	0.621887	0.464	0.233	1.33305e-70	4	P2RX4	0.231
CD9	1.45452e-135	1.24258	0.311	0.082	7.87333e-131	4	CD9	0.229
PADI2	7.175e-144	0.6768	0.308	0.08	3.88383e-139	4	PADI2	0.228
C19orf59	3.57281e-279	0.758685	0.253	0.026	1.93396e-274	4	C19orf59	0.227
NFKBIA	2.47492e-108	1.34322	0.895	0.668	1.33967e-103	4	NFKBIA	0.227
HSPB11	1.24684e-51	1.0885	0.571	0.349	6.74917e-47	4	HSPB1	0.222
LHFPL2	1.06218e-124	0.798737	0.306	0.085	5.7496e-120	4	LHFPL2	0.221
SPP1	1.47483e-180	2.14565	0.264	0.045	7.98323e-176	4	SPP1	0.219
ARHGEF10L	1.20738e-94	0.693523	0.369	0.15	6.53556e-90	4	ARHGEF10L	0.219
NFKBIZ	2.66866e-58	0.861857	0.781	0.563	1.44455e-53	4	NFKBIZ	0.218
IFIT2	4.28032e-120	1.59307	0.289	0.075	2.31694e-115	4	IFIT2	0.214
EPB41L3	8.22059e-132	0.99958	0.79	0.577	4.4498e-127	4	EPB41L3	0.213
IFIT3	5.3404e-114	1.40272	0.293	0.08	2.89076e-109	4	IFIT3	0.213
DAB2	3.5878e-137	0.67095	0.274	0.063	1.94208e-132	4	DAB2	0.211
EGR11	1.07113e-62	1.27608	0.612	0.404	5.79803e-58	4	EGR1	0.208
MERTK	9.40574e-156	0.775982	0.26	0.053	5.09133e-151	4	MERTK	0.207
AXL	2.41524e-81	2.29533	0.616	0.409	1.30737e-76	4	AXL	0.207
ZNF516	9.83024e-76	0.631151	0.393	0.186	5.32111e-71	4	ZNF516	0.207
MMP19	6.4537e-152	1.69858	0.257	0.053	3.49339e-147	4	MMP19	0.204
HSPA1A1	1.15217e-37	0.696623	0.592	0.391	6.23668e-33	4	HSPA1A	0.201
P2RY6	7.24079e-111	0.609446	0.276	0.076	3.91944e-106	4	P2RY6	0.2
COTL1	4.86004e-80	0.794795	0.939	0.74	2.63074e-75	4	COTL1	0.199
TUBB6	2.41777e-78	0.60107	0.334	0.137	1.30874e-73	4	TUBB6	0.197
FOS	8.40427e-117	1.10046	0.927	0.733	4.54923e-112	4	FOS	0.194
HSPA61	3.80431e-80	0.784031	0.288	0.096	2.05927e-75	4	HSPA6	0.192
CARD9	3.74617e-68	0.710833	0.368	0.179	2.0278e-63	4	CARD9	0.189
TUBA1A	5.75716e-34	0.585427	0.671	0.482	3.11635e-29	4	TUBA1A	0.189
ENO1	9.75119e-64	0.610899	0.933	0.748	5.27832e-59	4	ENO1	0.185
SLC2A6	1.23541e-59	0.60419	0.34	0.159	6.68726e-55	4	SLC2A6	0.181
TNS1	3.20707e-68	0.818435	0.306	0.126	1.73599e-63	4	TNS1	0.18
PPP1R15A	1.19924e-48	0.655754	0.91	0.735	6.49146e-44	4	PPP1R15A	0.175
IFI6	7.50588e-37	0.746645	0.689	0.517	4.06293e-32	4	IFI6	0.172
ITGB2	3.51927e-99	0.752261	0.969	0.801	1.90498e-94	4	ITGB2	0.168
LGALS3BP	5.24539e-42	0.605269	0.353	0.19	2.83933e-37	4	LGALS3BP	0.163
ALDOA	1.5764e-75	0.784902	0.951	0.796	8.53304e-71	4	ALDOA	0.155
ISG15	3.40904e-17	0.97083	0.59	0.446	1.84531e-12	4	ISG15	0.144
DUSP11	4.8065e-82	0.984003	0.954	0.829	2.60176e-77	4	DUSP1	0.125
SRGN	8.23637e-114	0.911663	0.981	0.86	4.45835e-109	4	SRGN	0.121
SERPINB9	3.44975e-33	0.714009	0.865	0.745	1.86735e-28	4	SERPINB9	0.12
C3	9.15657e-30	1.29128	0.267	0.15	4.95645e-25	4	C3	0.117
THBS1	7.94534e-28	2.70926	0.27	0.157	4.30081e-23	4	THBS1	0.113
PPA1	1.03189e-58	0.838848	0.904	0.798	5.5856e-54	4	PPA1	0.106
ZFP36	1.38831e-73	0.720097	0.969	0.865	7.51491e-69	4	ZFP36	0.104
SLC1A3	2.982e-21	0.790856	0.58	0.476	1.61416e-16	4	SLC1A3	0.104
FTH1	0	1.7226	0.993	0.907	0	4	FTH1	0.086
NEAT1	1.22866e-210	1.51362	0.991	0.905	6.65072e-206	4	NEAT1	0.086
FTL	0	2.63649	0.994	0.909	0	4	FTL	0.085
SH3BGRL3	3.7655e-81	0.589244	0.98	0.903	2.03826e-76	4	SH3BGRL3	0.077
CD741	3.71841e-281	1.79252	0.999	0.944	2.01278e-276	4	CD74	0.055
TMSB10	1.46916e-157	0.855061	0.995	0.959	7.95258e-153	4	TMSB10	0.036
ACTB	2.23155e-82	0.70064	1	0.997	1.20794e-77	4	ACTB	0.003
MT-RNR1	4.53219e-86	0.649281	1	1	2.45327e-81	4	MT-RNR1	0
FGFBP2	0	2.9585	0.589	0.025	0	5	FGFBP2	0.564
GZMB1	3.29098e-257	1.50712	0.797	0.291	1.78141e-252	5	GZMB	0.506
GZMH1	4.54881e-293	1.98664	0.764	0.269	2.46227e-288	5	GZMH	0.495
NKG71	0	1.76701	0.968	0.501	0	5	NKG7	0.467
PRF11	1.82619e-284	2.0404	0.919	0.462	9.88518e-280	5	PRF1	0.457
FCGR3A1	0	2.08142	0.553	0.111	0	5	FCGR3A	0.442
CTSW1	7.42246e-207	1.46895	0.796	0.375	4.01778e-202	5	CTSW	0.421
KLRD11	9.7429e-194	1.52149	0.651	0.248	5.27383e-189	5	KLRD1	0.403
GPR561	2.84758e-191	1.69147	0.659	0.27	1.5414e-186	5	GPR56	0.389
TGFBR3	3.37664e-222	1.30936	0.556	0.168	1.82777e-217	5	TGFBR3	0.388
CX3CR1	0	2.50851	0.449	0.062	0	5	CX3CR1	0.387
S1PR5	3.79261e-295	2.07737	0.501	0.114	2.05294e-290	5	S1PR5	0.387
PLAC81	2.89722e-163	1.33015	0.606	0.237	1.56826e-158	5	PLAC8	0.369
GZMA1	2.13516e-92	0.780903	0.774	0.431	1.15576e-87	5	GZMA	0.343
PXN	1.12924e-151	1.09837	0.652	0.312	6.11258e-147	5	PXN	0.34
SPON2	8.00155e-156	2.13616	0.562	0.241	4.33124e-151	5	SPON2	0.321
CST71	4.17636e-118	0.961988	0.866	0.545	2.26066e-113	5	CST7	0.321
C1orf21	6.76774e-181	1.06897	0.402	0.105	3.66338e-176	5	C1orf21	0.297
SAMD3	1.41053e-103	1.13572	0.548	0.254	7.63519e-99	5	SAMD3	0.294
CCL41	2.3146e-79	1.18181	0.693	0.404	1.25289e-74	5	CCL4	0.289
KLRF1	0	1.65076	0.296	0.018	0	5	KLRF1	0.278
TRGC1	5.02714e-99	0.739979	0.477	0.201	2.72119e-94	5	TRGC1	0.276
HOPX	2.32357e-103	1.20567	0.456	0.188	1.25775e-98	5	HOPX	0.268
ANXA12	2.52349e-62	0.598587	0.73	0.477	1.36596e-57	5	ANXA1	0.253
BIN2	8.05194e-90	1.23415	0.67	0.421	4.35851e-85	5	BIN2	0.249
TRDC	3.99861e-146	0.810673	0.312	0.069	2.16445e-141	5	TRDC	0.243
RASA3	6.50689e-69	0.959886	0.576	0.334	3.52218e-64	5	RASA3	0.242
FCRL6	1.21786e-115	1.39594	0.346	0.106	6.59229e-111	5	FCRL6	0.24
OSBPL5	4.99668e-102	1.15231	0.379	0.143	2.7047e-97	5	OSBPL5	0.236
S1PR11	4.05464e-71	0.779226	0.43	0.197	2.19478e-66	5	S1PR1	0.233
AOAH	3.68169e-65	1.02849	0.612	0.379	1.9929e-60	5	AOAH	0.233
FGR1	8.37306e-81	1.36295	0.4	0.172	4.53234e-76	5	FGR	0.228
CD300A1	9.30366e-83	1.16042	0.385	0.158	5.03607e-78	5	CD300A	0.227
ZAP70	3.30534e-70	0.859798	0.801	0.574	1.78918e-65	5	ZAP70	0.227
LINC00861	7.97685e-61	0.667148	0.448	0.227	4.31787e-56	5	LINC00861	0.221
ADRB2	9.7211e-99	1.30981	0.326	0.107	5.26203e-94	5	ADRB2	0.219
CLIC3	5.18715e-77	0.913629	0.382	0.163	2.80781e-72	5	CLIC3	0.219
RAP1GAP2	5.53701e-90	0.764489	0.344	0.127	2.99718e-85	5	RAP1GAP2	0.217
FOSL2	6.47912e-59	0.976657	0.755	0.54	3.50715e-54	5	FOSL2	0.215
IL2RB	3.16475e-55	1.05799	0.731	0.516	1.71308e-50	5	IL2RB	0.215
CD247	1.67849e-59	1.08065	0.647	0.438	9.08568e-55	5	CD247	0.209
KLRG1	1.01274e-57	1.03349	0.422	0.217	5.48197e-53	5	KLRG1	0.205
ARL4C	6.95516e-50	0.850905	0.623	0.42	3.76483e-45	5	ARL4C	0.203
KLRB1	5.79403e-68	1.21343	0.356	0.154	3.13631e-63	5	KLRB1	0.202
MYBL1	1.36696e-104	0.629702	0.277	0.076	7.39934e-100	5	MYBL1	0.201
SELPLG	1.13308e-62	1.00322	0.719	0.518	6.13336e-58	5	SELPLG	0.201
GZMM	4.70084e-52	0.71317	0.414	0.217	2.54456e-47	5	GZMM	0.197
ITGAM1	3.414e-66	1.14818	0.337	0.141	1.848e-61	5	ITGAM	0.196
STAT4	3.2293e-53	0.757156	0.736	0.541	1.74802e-48	5	STAT4	0.195
ZNF683	6.09888e-74	0.809926	0.302	0.108	3.30133e-69	5	ZNF683	0.194
PTGER2	1.98976e-66	1.02897	0.331	0.137	1.07706e-61	5	PTGER2	0.194
PTGDR	1.60594e-95	1.07456	0.271	0.078	8.69293e-91	5	PTGDR	0.193
TXK	3.95432e-78	1.10143	0.298	0.105	2.14047e-73	5	TXK	0.193
PLEK1	4.2899e-50	1.05303	0.445	0.252	2.32212e-45	5	PLEK	0.193
PRSS23	1.37277e-116	1.32984	0.252	0.061	7.43083e-112	5	PRSS23	0.191
NCAM1	3.84355e-73	0.853158	0.316	0.126	2.08051e-68	5	NCAM1	0.19
TTC38	8.46549e-63	1.21658	0.36	0.17	4.58237e-58	5	TTC38	0.19
PTPN4	1.91701e-43	0.83065	0.468	0.279	1.03768e-38	5	PTPN4	0.189
ZEB21	1.89664e-49	1.04121	0.599	0.411	1.02665e-44	5	ZEB2	0.188
ID21	3.53921e-46	0.670356	0.767	0.579	1.91578e-41	5	ID2	0.188
P2RY8	2.89692e-40	0.685983	0.518	0.331	1.5681e-35	5	P2RY8	0.187
KLRC1	7.05377e-84	0.950091	0.272	0.086	3.81821e-79	5	KLRC1	0.186
SYNE1	3.3341e-52	0.801506	0.766	0.581	1.80475e-47	5	SYNE1	0.185
SORL11	8.54197e-38	0.785062	0.55	0.365	4.62377e-33	5	SORL1	0.185
MYO1F	3.15115e-45	0.900564	0.657	0.473	1.70572e-40	5	MYO1F	0.184
TPST2	2.66704e-42	0.879626	0.496	0.313	1.44367e-37	5	TPST2	0.183
LITAF	1.15916e-64	0.917483	0.801	0.622	6.27456e-60	5	LITAF	0.179
FLNA	4.60767e-99	1.09754	0.889	0.716	2.49413e-94	5	FLNA	0.173
C20orf1121	3.99507e-36	0.847381	0.579	0.41	2.16253e-31	5	C20orf112	0.169
DIP2A	5.59164e-33	0.700988	0.581	0.412	3.02676e-28	5	DIP2A	0.169
C12orf75	1.36364e-44	0.78533	0.364	0.196	7.3814e-40	5	C12orf75	0.168
MCTP2	3.13322e-35	0.769709	0.404	0.239	1.69601e-30	5	MCTP2	0.165
CHST12	5.76335e-35	0.699235	0.497	0.332	3.1197e-30	5	CHST12	0.165
B3GNT7	5.50716e-52	1.39978	0.311	0.147	2.98103e-47	5	B3GNT7	0.164
RASSF1	6.26303e-34	0.861722	0.511	0.347	3.39018e-29	5	RASSF1	0.164
FAM65B1	8.22066e-37	0.784746	0.645	0.483	4.44984e-32	5	FAM65B	0.162
RORA	4.15216e-33	0.733597	0.577	0.418	2.24756e-28	5	RORA	0.159
CEP78	6.56788e-42	0.973468	0.329	0.171	3.5552e-37	5	CEP78	0.158
CDC42SE1	3.58345e-37	0.823339	0.526	0.371	1.93972e-32	5	CDC42SE1	0.155
SYTL31	6.88861e-30	0.591387	0.615	0.46	3.7288e-25	5	SYTL3	0.155
STK38	6.15115e-33	0.995207	0.451	0.299	3.32962e-28	5	STK38	0.152
ITGB1	4.86447e-33	0.852625	0.61	0.459	2.63314e-28	5	ITGB1	0.151
APMAP	3.35305e-35	0.922241	0.567	0.419	1.815e-30	5	APMAP	0.148
C11orf21	1.86255e-39	0.709101	0.279	0.132	1.0082e-34	5	C11orf21	0.147
GNPTAB	7.13868e-27	0.774165	0.43	0.283	3.86417e-22	5	GNPTAB	0.147
PYHIN1	6.24823e-29	0.738756	0.549	0.403	3.38217e-24	5	PYHIN1	0.146
STK10	9.04489e-35	0.702188	0.761	0.616	4.896e-30	5	STK10	0.145
MATK	2.04402e-32	0.586073	0.313	0.171	1.10643e-27	5	MATK	0.142
SLC9A3R1	9.40534e-30	0.727173	0.601	0.46	5.09111e-25	5	SLC9A3R1	0.141
TES	3.33894e-28	0.842607	0.502	0.362	1.80737e-23	5	TES	0.14
AKNA	1.22646e-51	0.695439	0.844	0.707	6.63881e-47	5	AKNA	0.137
PRR5L	2.40328e-28	0.599549	0.315	0.178	1.3009e-23	5	PRR5L	0.137
GNG2	1.65532e-37	0.810169	0.681	0.548	8.96025e-33	5	GNG2	0.133
DSTN	3.84998e-26	0.834966	0.419	0.287	2.08399e-21	5	DSTN	0.132
SPN	1.26385e-26	0.731005	0.522	0.392	6.84124e-22	5	SPN	0.13
ADD3	1.24477e-21	0.667247	0.457	0.327	6.73794e-17	5	ADD3	0.13
ITGAL	2.19796e-30	0.664527	0.749	0.62	1.18976e-25	5	ITGAL	0.129
SYTL1	9.81907e-22	0.649146	0.433	0.304	5.31506e-17	5	SYTL1	0.129
GPR65	5.42265e-23	0.66493	0.392	0.264	2.93528e-18	5	GPR65	0.128
BHLHE40	1.18131e-19	0.59763	0.536	0.408	6.39445e-15	5	BHLHE40	0.128
RAB7L1	1.83743e-25	0.739362	0.43	0.304	9.946e-21	5	RAB7L1	0.126
ADAM8	3.46942e-23	0.765685	0.444	0.319	1.878e-18	5	ADAM8	0.125
MBP	1.49726e-20	0.688677	0.486	0.361	8.10468e-16	5	MBP	0.125
PTCH1	1.94242e-25	0.6006	0.297	0.174	1.05143e-20	5	PTCH1	0.123
PARP8	2.96719e-23	0.601369	0.719	0.596	1.60614e-18	5	PARP8	0.123
RAP2B	1.7789e-21	0.593026	0.501	0.379	9.62921e-17	5	RAP2B	0.122
PIM1	2.37534e-23	0.814056	0.496	0.377	1.28577e-18	5	PIM1	0.119
LPCAT1	3.06647e-22	0.62645	0.361	0.242	1.65988e-17	5	LPCAT1	0.119
GAB3	4.9497e-23	0.779007	0.311	0.193	2.67927e-18	5	GAB3	0.118
CD97	3.16738e-32	0.597673	0.792	0.675	1.7145e-27	5	CD97	0.117
TSEN54	1.04235e-18	0.605382	0.401	0.285	5.64225e-14	5	TSEN54	0.116
VCL	6.18926e-26	0.927105	0.254	0.14	3.35025e-21	5	VCL	0.114
MYO1G	7.41244e-17	0.637442	0.541	0.428	4.01235e-12	5	MYO1G	0.113
PIP4K2A	1.11427e-86	0.874729	0.908	0.796	6.03154e-82	5	PIP4K2A	0.112
HSH2D1	8.5294e-18	0.678885	0.322	0.212	4.61697e-13	5	HSH2D	0.11
GSAP1	4.23377e-20	0.719679	0.283	0.175	2.29174e-15	5	GSAP	0.108
PATL2	5.00972e-17	0.751186	0.346	0.239	2.71176e-12	5	PATL2	0.107
PRMT2	2.17333e-20	0.806185	0.558	0.458	1.17642e-15	5	PRMT2	0.1
SLFN13	1.28668e-17	0.638313	0.327	0.227	6.96479e-13	5	SLFN13	0.1
USP28	5.31473e-17	0.629304	0.275	0.176	2.87686e-12	5	USP28	0.099
MAFF	1.30171e-16	0.668375	0.299	0.2	7.04613e-12	5	MAFF	0.099
RP11-357C3.3	3.9087e-15	0.591382	0.29	0.196	2.11578e-10	5	RP11-357C3.3	0.094
PIK3R5	7.02545e-14	0.585611	0.509	0.415	3.80288e-09	5	PIK3R5	0.094
ITGB21	3.76043e-57	0.855275	0.898	0.806	2.03552e-52	5	ITGB2	0.092
CCND3	8.60866e-21	0.686499	0.646	0.554	4.65987e-16	5	CCND3	0.092
MAP3K8	1.06399e-13	0.671328	0.428	0.337	5.75939e-09	5	MAP3K8	0.091
MAPK1	6.78832e-12	0.58608	0.304	0.217	3.67452e-07	5	MAPK1	0.087
LGR6	3.20192e-11	0.598328	0.398	0.313	1.7332e-06	5	LGR6	0.085
ARHGEF3	2.57435e-11	0.651677	0.452	0.374	1.39349e-06	5	ARHGEF3	0.078
UTRN	2.16289e-16	0.586079	0.672	0.595	1.17077e-11	5	UTRN	0.077
GTF3C1	7.15136e-09	0.597011	0.403	0.329	0.000387103	5	GTF3C1	0.074
CYTH1	3.54443e-13	0.629597	0.661	0.603	1.9186e-08	5	CYTH1	0.058
SAR1A	4.2582e-20	0.662928	0.647	0.598	2.30496e-15	5	SAR1A	0.049
CALM1	5.00957e-106	0.772093	0.977	0.929	2.71168e-101	5	CALM1	0.048
IVNS1ABP	7.33873e-09	0.655628	0.55	0.511	0.000397245	5	IVNS1ABP	0.039
PPP2R5C	3.93818e-49	0.734513	0.911	0.884	2.13174e-44	5	PPP2R5C	0.027
JAK1	6.47049e-11	0.607352	0.645	0.626	3.50247e-06	5	JAK1	0.019
RRM2	0	3.5021	0.879	0.086	0	6	RRM2	0.793
STMN1	0	3.11406	0.938	0.16	0	6	STMN1	0.778
MKI67	0	2.76002	0.89	0.117	0	6	MKI67	0.773
NUSAP1	0	2.49275	0.893	0.152	0	6	NUSAP1	0.741
CDK1	0	2.40774	0.782	0.044	0	6	CDK1	0.738
BIRC5	0	1.11044	0.775	0.042	0	6	BIRC5	0.733
TYMS	0	1.4057	0.799	0.073	0	6	TYMS	0.726
KIAA0101	0	1.38931	0.79	0.068	0	6	KIAA0101	0.722
KIF11	0	1.93913	0.764	0.053	0	6	KIF11	0.711
SPC24	0	1.38374	0.766	0.056	0	6	SPC24	0.71
CKS1B	0	0.622477	0.812	0.102	0	6	CKS1B	0.71
UBE2C	0	2.21367	0.736	0.027	0	6	UBE2C	0.709
ASPM	0	2.12341	0.742	0.05	0	6	ASPM	0.692
CCNA2	0	2.44777	0.768	0.079	0	6	CCNA2	0.689
ZWINT	0	2.02065	0.724	0.036	0	6	ZWINT	0.688
TPX2	0	2.30916	0.747	0.065	0	6	TPX2	0.682
CENPF	0	1.92548	0.756	0.081	0	6	CENPF	0.675
NCAPG2	0	1.55573	0.775	0.102	0	6	NCAPG2	0.673
AURKB	0	1.85608	0.712	0.04	0	6	AURKB	0.672
SMC2	0	1.43888	0.76	0.089	0	6	SMC2	0.671
ASF1B	0	1.7599	0.727	0.065	0	6	ASF1B	0.662
KIF22	0	2.02246	0.886	0.226	0	6	KIF22	0.66
UBE2T	0	1.33598	0.703	0.053	0	6	UBE2T	0.65
TK1	0	2.18227	0.726	0.084	0	6	TK1	0.642
CASC5	0	1.66588	0.709	0.071	0	6	CASC5	0.638
MAD2L1	0	1.63929	0.735	0.106	0	6	MAD2L1	0.629
TMPO	0	1.86745	0.904	0.281	0	6	TMPO	0.623
KIF2C	0	1.67718	0.67	0.048	0	6	KIF2C	0.622
CENPM	0	1.4016	0.726	0.106	0	6	CENPM	0.62
KIFC1	0	1.5432	0.673	0.054	0	6	KIFC1	0.619
HIST1H4C	0	1.51536	0.754	0.135	0	6	HIST1H4C	0.619
FANCI	0	1.55955	0.73	0.113	0	6	FANCI	0.617
FANCD2	0	1.1194	0.864	0.249	0	6	FANCD2	0.615
CDCA8	0	1.785	0.641	0.029	0	6	CDCA8	0.612
CDCA5	0	1.95987	0.661	0.05	0	6	CDCA5	0.611
PTTG1	0	1.37356	0.761	0.157	0	6	PTTG1	0.604
EZH2	0	1.56125	0.935	0.332	0	6	EZH2	0.603
NDC80	0	1.42216	0.678	0.077	0	6	NDC80	0.601
SMC4	0	1.51403	0.898	0.304	0	6	SMC4	0.594
RRM1	0	1.48529	0.759	0.167	0	6	RRM1	0.592
NCAPD2	0	1.68141	0.739	0.149	0	6	NCAPD2	0.59
NCAPG	0	1.52272	0.621	0.034	0	6	NCAPG	0.587
DUT	0	1.66333	0.77	0.186	0	6	DUT	0.584
MLF1IP	0	1.25496	0.642	0.058	0	6	MLF1IP	0.584
DTYMK	0	1.07669	0.737	0.153	0	6	DTYMK	0.584
KIF18B	0	1.30374	0.653	0.07	0	6	KIF18B	0.583
NUF2	0	1.3188	0.622	0.04	0	6	NUF2	0.582
GTSE1	0	1.18448	0.647	0.065	0	6	GTSE1	0.582
PCNA	0	2.04094	0.747	0.166	0	6	PCNA	0.581
SKA2	0	0.885713	0.795	0.214	0	6	SKA2	0.581
CCNB2	0	1.88439	0.612	0.032	0	6	CCNB2	0.58
H2AFV	0	1.06099	0.845	0.265	0	6	H2AFV	0.58
KIF23	0	1.73843	0.618	0.039	0	6	KIF23	0.579
KIF15	0	1.35685	0.629	0.05	0	6	KIF15	0.579
DLGAP5	0	1.73313	0.596	0.023	0	6	DLGAP5	0.573
MELK	0	1.48372	0.623	0.05	0	6	MELK	0.573
FEN1	0	1.59563	0.651	0.08	0	6	FEN1	0.571
HMGB2	0	2.47613	0.959	0.389	0	6	HMGB2	0.57
NCAPH	0	1.36805	0.633	0.065	0	6	NCAPH	0.568
CDC20	0	1.92566	0.605	0.04	0	6	CDC20	0.565
TCF19	0	1.61689	0.633	0.068	0	6	TCF19	0.565
BUB1	0	1.75509	0.627	0.063	0	6	BUB1	0.564
ATAD2	0	1.34283	0.725	0.162	0	6	ATAD2	0.563
CDKN3	0	1.27975	0.612	0.051	0	6	CDKN3	0.561
CENPE	0	1.48911	0.622	0.065	0	6	CENPE	0.557
POLQ	0	1.30255	0.601	0.044	0	6	POLQ	0.557
TACC3	0	1.2535	0.794	0.241	0	6	TACC3	0.553
RACGAP1	0	1.5009	0.625	0.074	0	6	RACGAP1	0.551
BUB1B	0	1.49087	0.599	0.048	0	6	BUB1B	0.551
TMEM106C	0	1.44387	0.668	0.118	0	6	TMEM106C	0.55
HJURP	0	1.53483	0.595	0.046	0	6	HJURP	0.549
MCM7	0	2.14163	0.75	0.202	0	6	MCM7	0.548
PKMYT1	0	1.41323	0.621	0.073	0	6	PKMYT1	0.548
CENPK	0	0.969762	0.652	0.106	0	6	CENPK	0.546
TUBB	0	3.30763	0.977	0.435	0	6	TUBB	0.542
DEK	1.88527e-285	1.3854	0.944	0.409	1.0205e-280	6	DEK	0.535
CCNF	0	1.36392	0.664	0.132	0	6	CCNF	0.532
CKS2	1.26886e-263	0.902674	0.759	0.228	6.86836e-259	6	CKS2	0.531
SAE1	4.71521e-281	1.32483	0.787	0.258	2.55234e-276	6	SAE1	0.529
PRC1	0	1.19823	0.6	0.074	0	6	PRC1	0.526
ANLN	0	1.16691	0.566	0.042	0	6	ANLN	0.524
CKAP2L	0	1.25149	0.575	0.052	0	6	CKAP2L	0.523
KIF20B	0	1.05697	0.667	0.147	0	6	KIF20B	0.52
CDCA3	0	1.22926	0.559	0.04	0	6	CDCA3	0.519
WDR76	0	0.835259	0.633	0.114	0	6	WDR76	0.519
CBX5	1.80437e-252	1.35371	0.892	0.374	9.76704e-248	6	CBX5	0.518
HELLS	6.50533e-278	1.3029	0.754	0.237	3.52134e-273	6	HELLS	0.517
TROAP	0	1.38767	0.552	0.038	0	6	TROAP	0.514
CKAP5	6.84104e-284	1.05015	0.738	0.226	3.70305e-279	6	CKAP5	0.512
SNRPD1	8.98197e-231	0.833479	0.772	0.263	4.86194e-226	6	SNRPD1	0.509
KIF18A	0	1.03047	0.587	0.079	0	6	KIF18A	0.508
COX8A	6.90739e-232	0.607338	0.921	0.416	3.73897e-227	6	COX8A	0.505
MT2A	7.62968e-214	0.892867	0.872	0.367	4.12995e-209	6	MT2A	0.505
MCM4	0	1.7149	0.622	0.118	0	6	MCM4	0.504
SPAG5	0	1.38711	0.559	0.055	0	6	SPAG5	0.504
ANP32E	3.04499e-292	1.66796	0.947	0.446	1.64825e-287	6	ANP32E	0.501
HIST1H1E	3.36855e-305	0.779075	0.659	0.16	1.82339e-300	6	HIST1H1E	0.499
DTL	0	1.35219	0.556	0.058	0	6	DTL	0.498
SPC25	0	0.852544	0.516	0.018	0	6	SPC25	0.498
CCNB1	0	2.0243	0.535	0.038	0	6	CCNB1	0.497
SKA1	0	0.915796	0.52	0.023	0	6	SKA1	0.497
MCM3	4.35855e-293	1.61299	0.67	0.175	2.35929e-288	6	MCM3	0.495
SMC3	3.81613e-199	0.857822	0.789	0.294	2.06567e-194	6	SMC3	0.495
ATAD5	0	0.742326	0.588	0.094	0	6	ATAD5	0.494
EBP	2.66147e-211	0.754809	0.738	0.244	1.44066e-206	6	EBP	0.494
CLSPN	0	0.918464	0.547	0.055	0	6	CLSPN	0.492
HN1	3.49946e-204	0.913945	0.805	0.313	1.89425e-199	6	HN1	0.492
ECT2	0	1.17297	0.537	0.047	0	6	ECT2	0.49
FBXO5	0	1.08171	0.542	0.052	0	6	FBXO5	0.49
SHCBP1	0	1.35192	0.525	0.036	0	6	SHCBP1	0.489
LIG1	5.27664e-286	1.21901	0.68	0.193	2.85624e-281	6	LIG1	0.487
UHRF1	0	1.10138	0.669	0.183	0	6	UHRF1	0.486
RAD51AP1	0	0.948535	0.518	0.032	0	6	RAD51AP1	0.486
USP1	5.47258e-274	0.929189	0.653	0.167	2.96231e-269	6	USP1	0.486
TUBA1B	0	1.83489	0.938	0.453	0	6	TUBA1B	0.485
RAD21	2.84877e-224	1.03217	0.852	0.369	1.54204e-219	6	RAD21	0.483
ANP32B	2.41645e-223	1.0658	0.905	0.422	1.30803e-218	6	ANP32B	0.483
KNTC1	3.38496e-283	1.00579	0.657	0.175	1.83228e-278	6	KNTC1	0.482
PSMC3	1.5624e-197	0.923496	0.761	0.282	8.45728e-193	6	PSMC3	0.479
NUDT21	5.78953e-193	0.906447	0.779	0.3	3.13387e-188	6	NUDT21	0.479
PRR11	0	0.676358	0.537	0.059	0	6	PRR11	0.478
CDCA2	0	1.30026	0.508	0.032	0	6	CDCA2	0.476
CENPN	0	0.825006	0.577	0.101	0	6	CENPN	0.476
NUDT1	0	0.64654	0.598	0.122	0	6	NUDT1	0.476
CDK2	0	0.740159	0.599	0.124	0	6	CDK2	0.475
CENPW	0	0.636734	0.505	0.03	0	6	CENPW	0.475
PLK1	0	1.96644	0.541	0.067	0	6	PLK1	0.474
GMNN	0	0.970463	0.577	0.104	0	6	GMNN	0.473
KPNA2	8.65613e-219	1.46262	0.731	0.258	4.68556e-214	6	KPNA2	0.473
BARD1	3.30044e-269	0.800767	0.621	0.15	1.78653e-264	6	BARD1	0.471
ANXA51	2.01037e-146	0.905797	0.897	0.427	1.08821e-141	6	ANXA5	0.47
RANBP1	3.03283e-214	0.815443	0.728	0.264	1.64167e-209	6	RANBP1	0.464
STIL	0	1.112	0.52	0.057	0	6	STIL	0.463
NUCKS1	4.77946e-203	0.820801	0.945	0.483	2.58712e-198	6	NUCKS1	0.462
PRDX3	7.05633e-161	0.854835	0.776	0.314	3.81959e-156	6	PRDX3	0.462
H2AFZ	0	1.84272	0.958	0.497	0	6	H2AFZ	0.461
PSMB2	1.73528e-162	0.779492	0.785	0.324	9.39306e-158	6	PSMB2	0.461
ESCO2	0	1.08006	0.505	0.045	0	6	ESCO2	0.46
SMC1A	1.44144e-205	1.04789	0.767	0.307	7.80253e-201	6	SMC1A	0.46
CKAP2	9.73596e-201	0.838596	0.674	0.214	5.27008e-196	6	CKAP2	0.46
FAM111A	7.00973e-189	0.785137	0.713	0.253	3.79437e-184	6	FAM111A	0.46
CDCA7	0	1.24062	0.561	0.102	0	6	CDCA7	0.459
LBR	4.02787e-164	0.855402	0.801	0.345	2.18029e-159	6	LBR	0.456
NCAPH2	5.93425e-229	1.01645	0.642	0.189	3.21221e-224	6	NCAPH2	0.453
GNG51	1.24742e-142	0.628926	0.868	0.415	6.75228e-138	6	GNG5	0.453
RFWD3	1.3532e-253	0.911393	0.617	0.166	7.32488e-249	6	RFWD3	0.451
DDX39A	7.86363e-186	1.07539	0.885	0.434	4.25659e-181	6	DDX39A	0.451
NCAPD3	8.55964e-280	1.02307	0.6	0.15	4.63333e-275	6	NCAPD3	0.45
RBBP7	1.66842e-174	0.947993	0.728	0.279	9.03116e-170	6	RBBP7	0.449
APOBEC3B	0	0.627373	0.515	0.068	0	6	APOBEC3B	0.447
HIST1H1D	0	0.623275	0.542	0.095	0	6	HIST1H1D	0.447
C19orf48	1.27754e-269	0.998008	0.584	0.137	6.91534e-265	6	C19orf48	0.447
MIS18BP1	1.71323e-152	0.622244	0.789	0.342	9.27374e-148	6	MIS18BP1	0.447
SGOL2	0	0.860765	0.491	0.047	0	6	SGOL2	0.444
RAD51	0	1.14477	0.495	0.052	0	6	RAD51	0.443
BRCA2	0	0.934796	0.538	0.095	0	6	BRCA2	0.443
WHSC1	4.45767e-220	0.987042	0.745	0.302	2.41294e-215	6	WHSC1	0.443
DEPDC1B	0	1.14645	0.538	0.097	0	6	DEPDC1B	0.441
TRIM59	9.67021e-158	0.682419	0.685	0.244	5.23449e-153	6	TRIM59	0.441
HIRIP3	0	0.828844	0.507	0.067	0	6	HIRIP3	0.44
IDH2	1.02998e-184	1.18939	0.853	0.413	5.57529e-180	6	IDH2	0.44
LMNB1	7.28508e-244	0.705489	0.608	0.171	3.94341e-239	6	LMNB1	0.437
MCM6	3.7898e-210	1.11293	0.619	0.182	2.05142e-205	6	MCM6	0.437
NUP50	4.43464e-155	0.608652	0.851	0.415	2.40047e-150	6	NUP50	0.436
CASP2	1.49667e-142	0.767459	0.817	0.381	8.10148e-138	6	CASP2	0.436
SH2D1A1	5.44409e-117	0.634919	0.795	0.359	2.94689e-112	6	SH2D1A	0.436
BUB3	4.89802e-154	0.956906	0.907	0.472	2.6513e-149	6	BUB3	0.435
SKA3	0	0.938204	0.458	0.025	0	6	SKA3	0.433
TUBB4B	2.36473e-213	1.43699	0.872	0.439	1.28003e-208	6	TUBB4B	0.433
SNRPB	1.89165e-191	0.970583	0.927	0.494	1.02395e-186	6	SNRPB	0.433
H2AFY1	9.21545e-164	0.761982	0.796	0.363	4.98832e-159	6	H2AFY	0.433
LSM4	1.55975e-157	0.703573	0.732	0.299	8.44293e-153	6	LSM4	0.433
ILF2	5.91115e-133	0.818855	0.782	0.349	3.19971e-128	6	ILF2	0.433
HNRNPR	2.48586e-146	0.833898	0.859	0.427	1.3456e-141	6	HNRNPR	0.432
AURKA	0	1.26354	0.481	0.05	0	6	AURKA	0.431
TIMELESS	0	1.07302	0.513	0.083	0	6	TIMELESS	0.43
CDK2AP2	2.4946e-119	0.627869	0.827	0.398	1.35033e-114	6	CDK2AP2	0.429
MCM2	1.32793e-270	1.60308	0.575	0.147	7.18811e-266	6	MCM2	0.428
PHF19	3.64374e-243	0.670241	0.584	0.156	1.97236e-238	6	PHF19	0.428
CSE1L	4.64399e-162	0.5907	0.664	0.236	2.51379e-157	6	CSE1L	0.428
DNMT1	3.82026e-181	0.999751	0.855	0.428	2.06791e-176	6	DNMT1	0.427
COX5A	1.63007e-123	0.626963	0.8	0.373	8.82354e-119	6	COX5A	0.427
MDH1	6.88384e-115	0.586384	0.762	0.338	3.72622e-110	6	MDH1	0.424
MCM5	7.36456e-188	1.49439	0.719	0.296	3.98644e-183	6	MCM5	0.423
RNASEH2A	0	0.86785	0.508	0.086	0	6	RNASEH2A	0.422
CALM3	2.19078e-257	1.10776	0.955	0.533	1.18587e-252	6	CALM3	0.422
ZDHHC12	5.81988e-189	0.642176	0.606	0.184	3.1503e-184	6	ZDHHC12	0.422
SIVA1	1.51407e-158	0.778782	0.75	0.328	8.19566e-154	6	SIVA1	0.422
MXD3	0	1.07531	0.508	0.087	0	6	MXD3	0.421
KIF14	0	0.97467	0.468	0.047	0	6	KIF14	0.421
HMGB3	0	0.82033	0.476	0.055	0	6	HMGB3	0.421
ARHGAP11B	8.65832e-267	0.717213	0.55	0.129	4.68675e-262	6	ARHGAP11B	0.421
ATP5G3	3.78921e-123	0.701439	0.847	0.427	2.0511e-118	6	ATP5G3	0.42
PSMA4	9.32542e-123	0.709292	0.762	0.342	5.04785e-118	6	PSMA4	0.42
SGOL1	0	0.610055	0.456	0.038	0	6	SGOL1	0.418
RFC4	1.07217e-307	0.773682	0.509	0.091	5.80368e-303	6	RFC4	0.418
GGH	0	0.984379	0.468	0.051	0	6	GGH	0.417
PLK4	0	0.983463	0.458	0.041	0	6	PLK4	0.417
PSMB3	4.3788e-107	0.609356	0.838	0.423	2.37024e-102	6	PSMB3	0.415
HMMR	0	0.971523	0.438	0.024	0	6	HMMR	0.414
BRCA1	0	0.933004	0.488	0.074	0	6	BRCA1	0.414
DIAPH3	0	0.752652	0.445	0.033	0	6	DIAPH3	0.412
PSMD14	1.44996e-149	0.688388	0.679	0.267	7.84864e-145	6	PSMD14	0.412
TTF2	9.02915e-232	0.798002	0.553	0.143	4.88748e-227	6	TTF2	0.41
DCTN3	8.12369e-141	0.587688	0.652	0.242	4.39735e-136	6	DCTN3	0.41
ARPC5	1.73825e-135	0.893747	0.926	0.516	9.40914e-131	6	ARPC5	0.41
CDC25B	7.54874e-181	0.64997	0.615	0.207	4.08613e-176	6	CDC25B	0.408
ANAPC11	3.91902e-138	0.599342	0.72	0.312	2.12137e-133	6	ANAPC11	0.408
VDAC3	2.44782e-132	0.70817	0.687	0.279	1.32501e-127	6	VDAC3	0.408
RAB27A1	5.85199e-118	0.586084	0.792	0.384	3.16768e-113	6	RAB27A	0.408
PGAM1	2.24246e-166	0.684478	0.909	0.502	1.21384e-161	6	PGAM1	0.407
YWHAQ	4.79138e-130	0.832674	0.868	0.461	2.59358e-125	6	YWHAQ	0.407
FANCA	2.32852e-207	0.784844	0.59	0.184	1.26043e-202	6	FANCA	0.406
STRA13	1.82509e-168	0.631868	0.6	0.194	9.87922e-164	6	STRA13	0.406
PPM1G	1.16541e-115	0.644422	0.745	0.339	6.30836e-111	6	PPM1G	0.406
ITM2A1	1.4231e-90	0.622242	0.832	0.426	7.70323e-86	6	ITM2A	0.406
CDCA4	3.29387e-251	0.857565	0.526	0.121	1.78297e-246	6	CDCA4	0.405
VRK1	2.94314e-240	0.733949	0.522	0.117	1.59312e-235	6	VRK1	0.405
MASTL	8.24496e-229	0.727491	0.531	0.126	4.463e-224	6	MASTL	0.405
MPHOSPH9	1.14807e-149	0.595932	0.655	0.25	6.21449e-145	6	MPHOSPH9	0.405
NUCB2	4.5956e-140	0.721794	0.67	0.266	2.4876e-135	6	NUCB2	0.404
MTHFD1	7.98045e-176	0.825184	0.607	0.205	4.31982e-171	6	MTHFD1	0.402
CBX3	1.95094e-152	0.777131	0.931	0.529	1.05604e-147	6	CBX3	0.402
TALDO11	4.02642e-111	0.599938	0.759	0.357	2.1795e-106	6	TALDO1	0.402
WDR34	0	1.0786	0.49	0.089	0	6	WDR34	0.401
TPGS2	1.08052e-161	0.619255	0.611	0.211	5.84885e-157	6	TPGS2	0.4
HP1BP3	4.98511e-124	0.619753	0.842	0.444	2.69844e-119	6	HP1BP3	0.398
GEN1	2.16655e-302	0.588859	0.481	0.084	1.17275e-297	6	GEN1	0.397
MAD2L2	2.22867e-166	0.660827	0.606	0.209	1.20638e-161	6	MAD2L2	0.397
KIAA1524	0	0.902868	0.451	0.055	0	6	KIAA1524	0.396
SUPT16H	7.31971e-129	0.670533	0.705	0.309	3.96216e-124	6	SUPT16H	0.396
CIT	9.64769e-217	1.02587	0.657	0.263	5.2223e-212	6	CIT	0.394
OXCT1	2.99251e-160	0.694962	0.607	0.213	1.61985e-155	6	OXCT1	0.394
WDR62	9.48978e-252	0.875921	0.527	0.134	5.13682e-247	6	WDR62	0.393
CDC45	0	1.12471	0.444	0.053	0	6	CDC45	0.391
ARHGAP11A	0	0.809121	0.45	0.059	0	6	ARHGAP11A	0.391
RAD54L	0	0.641611	0.43	0.039	0	6	RAD54L	0.391
RANGAP1	4.6213e-136	0.694894	0.678	0.287	2.50151e-131	6	RANGAP1	0.391
VDAC1	3.50937e-101	0.605261	0.756	0.365	1.89962e-96	6	VDAC1	0.391
PSMD8	1.69097e-99	0.593202	0.827	0.437	9.15324e-95	6	PSMD8	0.39
ARL6IP1	1.04896e-158	1.47312	0.902	0.513	5.67803e-154	6	ARL6IP1	0.389
UQCRC1	9.25164e-97	0.624631	0.758	0.369	5.00791e-92	6	UQCRC1	0.389
NEIL3	0	0.855334	0.412	0.025	0	6	NEIL3	0.387
ORC6	0	0.731182	0.455	0.068	0	6	ORC6	0.387
SRP9	8.89929e-105	0.591152	0.861	0.474	4.81718e-100	6	SRP9	0.387
YEATS4	3.65234e-246	0.692073	0.485	0.099	1.97701e-241	6	YEATS4	0.386
CCT5	8.33021e-109	0.662179	0.693	0.308	4.50914e-104	6	CCT5	0.385
ESPL1	0	1.19172	0.473	0.089	0	6	ESPL1	0.384
MRPL37	6.30922e-145	0.586727	0.593	0.209	3.41518e-140	6	MRPL37	0.384
KIF4A	0	0.881181	0.435	0.052	0	6	KIF4A	0.383
ACAT2	7.38117e-211	0.599349	0.497	0.118	3.99543e-206	6	ACAT2	0.379
PPP1CA	7.41205e-134	0.799807	0.926	0.547	4.01214e-129	6	PPP1CA	0.379
RPA1	3.28032e-118	0.662145	0.663	0.287	1.77564e-113	6	RPA1	0.376
SNRNP40	2.66948e-124	0.589024	0.613	0.238	1.44499e-119	6	SNRNP40	0.375
NUP107	1.89356e-150	0.62026	0.559	0.185	1.02498e-145	6	NUP107	0.374
HPRT1	1.42903e-147	0.66982	0.555	0.181	7.73532e-143	6	HPRT1	0.374
TUBG1	1.28344e-238	0.715677	0.473	0.101	6.94727e-234	6	TUBG1	0.372
HAUS8	5.25832e-208	0.586583	0.499	0.13	2.84633e-203	6	HAUS8	0.369
GZMA2	5.45298e-87	0.750771	0.799	0.432	2.9517e-82	6	GZMA	0.367
CHEK1	1.89372e-280	0.737956	0.445	0.079	1.02507e-275	6	CHEK1	0.366
ACTL6A	2.98127e-169	0.668079	0.512	0.146	1.61376e-164	6	ACTL6A	0.366
HAT1	2.80344e-137	0.725176	0.579	0.213	1.5175e-132	6	HAT1	0.366
PSMB9	1.93984e-120	0.733281	0.941	0.577	1.05004e-115	6	PSMB9	0.364
MMS22L	6.20116e-166	0.796641	0.521	0.16	3.35669e-161	6	MMS22L	0.361
NASP	1.35945e-106	0.667476	0.838	0.479	7.3587e-102	6	NASP	0.359
RALY	3.80801e-95	0.591815	0.761	0.402	2.06128e-90	6	RALY	0.359
PBK	0	0.744115	0.376	0.018	0	6	PBK	0.358
NUP93	5.80654e-122	0.656892	0.63	0.273	3.14308e-117	6	NUP93	0.357
XRCC5	5.8162e-96	0.603338	0.861	0.504	3.14831e-91	6	XRCC5	0.357
HNRNPF	1.44874e-122	0.953701	0.898	0.542	7.842e-118	6	HNRNPF	0.356
PRPS2	1.37984e-130	0.672076	0.55	0.198	7.46906e-126	6	PRPS2	0.352
TMEM194A	3.76979e-189	0.609728	0.461	0.111	2.04059e-184	6	TMEM194A	0.35
PSMB8	1.18138e-104	0.740216	0.922	0.573	6.39479e-100	6	PSMB8	0.349
SLBP	3.80788e-115	0.719638	0.589	0.242	2.0612e-110	6	SLBP	0.347
RFC3	0	0.731266	0.389	0.043	0	6	RFC3	0.346
NDC1	3.91582e-165	0.6141	0.495	0.149	2.11963e-160	6	NDC1	0.346
CD381	7.03416e-100	0.746052	0.733	0.387	3.80759e-95	6	CD38	0.346
E2F2	2.3559e-285	0.678717	0.416	0.071	1.27525e-280	6	E2F2	0.345
RUVBL2	3.99798e-129	0.644204	0.552	0.208	2.16411e-124	6	RUVBL2	0.344
HCFC1	3.1567e-115	0.617613	0.819	0.475	1.70872e-110	6	HCFC1	0.344
SPDL1	2.2966e-307	0.652462	0.393	0.054	1.24315e-302	6	SPDL1	0.339
XRCC6	2.16792e-94	0.705196	0.908	0.569	1.1735e-89	6	XRCC6	0.339
ACOT7	1.51518e-165	0.704289	0.487	0.149	8.20166e-161	6	ACOT7	0.338
HADH	9.89587e-161	0.605953	0.472	0.134	5.35663e-156	6	HADH	0.338
SHMT2	2.2619e-118	0.646379	0.53	0.194	1.22437e-113	6	SHMT2	0.336
TPM4	1.03861e-92	0.678185	0.885	0.549	5.62202e-88	6	TPM4	0.336
FANCG	1.41471e-242	0.876064	0.406	0.072	7.65784e-238	6	FANCG	0.334
C1orf112	1.19885e-206	0.605791	0.422	0.09	6.48935e-202	6	C1orf112	0.332
CEP152	8.77081e-133	0.634169	0.623	0.291	4.74764e-128	6	CEP152	0.332
PARK7	1.92202e-92	0.616218	0.885	0.553	1.04039e-87	6	PARK7	0.332
DNA2	0	0.63069	0.377	0.047	0	6	DNA2	0.33
EXO1	0	0.74025	0.365	0.036	0	6	EXO1	0.329
HMGB1P5	0	0.73107	0.966	0.637	0	6	HMGB1P5	0.329
CDC6	0	0.997224	0.37	0.043	0	6	CDC6	0.327
RAN	1.54194e-216	1.25625	0.955	0.629	8.34655e-212	6	RAN	0.326
PTBP1	2.63171e-102	0.608623	0.878	0.552	1.42455e-97	6	PTBP1	0.326
TTK	0	0.761109	0.349	0.026	0	6	TTK	0.323
IFI16	1.53111e-89	0.601415	0.937	0.614	8.28788e-85	6	IFI16	0.323
SLC25A5	3.11842e-158	1.00874	0.938	0.616	1.688e-153	6	SLC25A5	0.322
POLD1	5.45845e-139	0.785194	0.509	0.187	2.95466e-134	6	POLD1	0.322
ATP5B	1.15573e-76	0.6291	0.908	0.588	6.25596e-72	6	ATP5B	0.32
CENPL	1.02634e-204	0.718182	0.405	0.086	5.5556e-200	6	CENPL	0.319
TPI11	1.3452e-159	1.07054	0.956	0.637	7.28157e-155	6	TPI1	0.319
MCM10	0	0.75675	0.364	0.047	0	6	MCM10	0.317
NRM	4.44362e-226	0.757071	0.385	0.071	2.40533e-221	6	NRM	0.314
FAM111B	0	0.763219	0.336	0.023	0	6	FAM111B	0.313
RFC2	3.63188e-149	0.620885	0.435	0.122	1.96594e-144	6	RFC2	0.313
PSME2	1.36538e-95	0.654063	0.93	0.617	7.39081e-91	6	PSME2	0.313
E2F8	0	0.617435	0.345	0.033	0	6	E2F8	0.312
RFC5	1.50993e-213	0.7448	0.379	0.071	8.17325e-209	6	RFC5	0.308
MLH1	2.14421e-112	0.641207	0.482	0.174	1.16066e-107	6	MLH1	0.308
POLD3	1.6227e-174	0.597236	0.399	0.092	8.7837e-170	6	POLD3	0.307
PAICS	1.91087e-137	0.850783	0.441	0.136	1.03435e-132	6	PAICS	0.305
KIF20A	0	1.17303	0.336	0.032	0	6	KIF20A	0.304
KNSTRN	1.76587e-276	0.780723	0.347	0.047	9.55867e-272	6	KNSTRN	0.3
CHCHD2	7.48262e-120	0.714438	0.922	0.622	4.05034e-115	6	CHCHD2	0.3
LDHB	6.23721e-94	0.723899	0.935	0.637	3.3762e-89	6	LDHB	0.298
POLA2	5.38013e-134	0.60753	0.429	0.134	2.91226e-129	6	POLA2	0.295
VCAM11	7.90038e-105	0.721573	0.435	0.143	4.27648e-100	6	VCAM1	0.292
LMNB2	6.79149e-116	0.618341	0.507	0.216	3.67623e-111	6	LMNB2	0.291
MSH2	4.00041e-109	0.594051	0.465	0.174	2.16542e-104	6	MSH2	0.291
DSCC1	0	0.645711	0.322	0.032	0	6	DSCC1	0.29
TRIP13	7.32299e-206	0.754799	0.358	0.071	3.96393e-201	6	TRIP13	0.287
GINS2	3.46199e-188	0.75159	0.364	0.077	1.87398e-183	6	GINS2	0.287
ACTR3	5.83391e-72	0.608337	0.924	0.638	3.15789e-67	6	ACTR3	0.286
POC1A	3.87279e-265	0.708109	0.326	0.044	2.09634e-260	6	POC1A	0.282
DSN1	1.08087e-121	0.596516	0.422	0.142	5.85078e-117	6	DSN1	0.28
HMGN2	0	2.03286	0.973	0.695	0	6	HMGN2	0.278
C4orf21	4.18534e-210	0.612981	0.332	0.056	2.26552e-205	6	C4orf21	0.276
WDHD1	1.59468e-189	0.617001	0.336	0.063	8.63198e-185	6	WDHD1	0.273
ARHGEF39	1.17292e-161	0.650864	0.354	0.081	6.34904e-157	6	ARHGEF39	0.273
PKM	4.12735e-134	0.829232	0.971	0.703	2.23413e-129	6	PKM	0.268
ICMT	1.33056e-89	0.596432	0.445	0.184	7.20232e-85	6	ICMT	0.261
GZMB2	8.47097e-52	0.804217	0.562	0.307	4.58534e-47	6	GZMB	0.255
POLE	3.25479e-79	0.651235	0.508	0.264	1.76182e-74	6	POLE	0.244
BORA	1.40255e-178	0.591122	0.293	0.05	7.59203e-174	6	BORA	0.243
COTL11	1.61701e-105	0.953314	0.978	0.74	8.75289e-101	6	COTL1	0.238
ORC1	1.01793e-176	0.619045	0.284	0.049	5.51005e-172	6	ORC1	0.235
LDHA	4.57023e-98	0.733009	0.971	0.74	2.47387e-93	6	LDHA	0.231
ENO11	4.33962e-129	0.942949	0.976	0.748	2.34904e-124	6	ENO1	0.228
CHTF18	6.24014e-76	0.686313	0.445	0.22	3.37779e-71	6	CHTF18	0.225
CXCL131	4.75169e-55	0.612389	0.404	0.18	2.57209e-50	6	CXCL13	0.224
ERI1	7.6393e-64	0.616395	0.705	0.483	4.13515e-59	6	ERI1	0.222
FAM83D	3.01121e-129	0.598941	0.286	0.065	1.62997e-124	6	FAM83D	0.221
HMGB1	1.44554e-294	1.3701	0.987	0.785	7.82473e-290	6	HMGB1	0.202
APOBEC3C1	1.39071e-93	0.610922	0.975	0.776	7.5279e-89	6	APOBEC3C	0.199
CALM2	3.99728e-89	0.676809	0.954	0.757	2.16373e-84	6	CALM2	0.197
LCP1	2.1454e-88	0.661822	0.989	0.853	1.16131e-83	6	LCP1	0.136
CORO1A	5.73857e-186	1.10599	0.983	0.849	3.10629e-181	6	CORO1A	0.134
HNRNPA2B1	3.30403e-134	0.803555	0.983	0.86	1.78847e-129	6	HNRNPA2B1	0.123
PPIA	1.92113e-189	0.940741	0.979	0.891	1.03991e-184	6	PPIA	0.088
GAPDH	1.35507e-253	1.2109	0.998	0.924	7.33501e-249	6	GAPDH	0.074
ACTG1	1.96848e-155	0.979127	0.993	0.92	1.06554e-150	6	ACTG1	0.073
PFN1	1.43097e-256	1.08118	0.996	0.954	7.74583e-252	6	PFN1	0.042
CFL1	2.93411e-198	0.843981	0.995	0.959	1.58823e-193	6	CFL1	0.036
PTMA	3.11102e-145	0.654713	0.998	0.976	1.68399e-140	6	PTMA	0.022
ACTB1	1.23335e-236	1.07506	1	0.997	6.67614e-232	6	ACTB	0.003
IL2RA	0	2.86684	0.724	0.081	0	7	IL2RA	0.643
CD4	7.19399e-219	1.63381	0.786	0.292	3.8941e-214	7	CD4	0.494
TNFRSF18	3.63255e-273	1.90126	0.683	0.194	1.9663e-268	7	TNFRSF18	0.489
CTLA41	9.26395e-198	1.58837	0.821	0.338	5.01457e-193	7	CTLA4	0.483
RTKN2	0	1.93664	0.585	0.117	0	7	RTKN2	0.468
IKZF2	9.08173e-243	1.38533	0.608	0.161	4.91594e-238	7	IKZF2	0.447
BATF	1.8428e-203	1.59407	0.754	0.309	9.97509e-199	7	BATF	0.445
ICOS	6.73622e-178	1.69067	0.735	0.293	3.64632e-173	7	ICOS	0.442
TBC1D4	2.32345e-201	1.69631	0.682	0.243	1.25769e-196	7	TBC1D4	0.439
IL12RB2	0	1.27351	0.523	0.086	0	7	IL12RB2	0.437
CCR8	0	1.84849	0.455	0.024	0	7	CCR8	0.431
TNFRSF4	3.77316e-259	1.85793	0.57	0.139	2.04241e-254	7	TNFRSF4	0.431
TIGIT1	7.94314e-147	1.38314	0.817	0.397	4.29962e-142	7	TIGIT	0.42
LTB1	1.11962e-158	1.29043	0.706	0.299	6.06051e-154	7	LTB	0.407
PBXIP1	4.31938e-142	1.29834	0.867	0.482	2.33808e-137	7	PBXIP1	0.385
MAF	9.30296e-136	1.10324	0.727	0.342	5.03569e-131	7	MAF	0.385
STAM	5.57156e-150	1.26807	0.591	0.212	3.01588e-145	7	STAM	0.379
CD28	1.00188e-117	1.1717	0.698	0.325	5.42318e-113	7	CD28	0.373
TMEM173	1.15955e-132	1.58418	0.696	0.333	6.27665e-128	7	TMEM173	0.363
F5	2.9063e-272	1.44287	0.432	0.072	1.57318e-267	7	F5	0.36
SPOCK2	3.49846e-174	1.47326	0.912	0.552	1.89372e-169	7	SPOCK2	0.36
MIR4435-1HG	6.69994e-137	0.988957	0.753	0.393	3.62668e-132	7	MIR4435-1HG	0.36
ZC3H12D	1.41836e-123	1.02204	0.661	0.315	7.67758e-119	7	ZC3H12D	0.346
GK1	8.1561e-99	0.701675	0.544	0.221	4.4149e-94	7	GK	0.323
PELI1	2.265e-95	1.16535	0.614	0.294	1.22604e-90	7	PELI1	0.32
ARID5B	8.33113e-132	1.33853	0.886	0.567	4.50964e-127	7	ARID5B	0.319
DUSP16	1.05158e-114	1.09556	0.519	0.201	5.6922e-110	7	DUSP16	0.318
PHTF2	8.25807e-98	1.15355	0.603	0.286	4.47009e-93	7	PHTF2	0.317
DUSP42	3.20864e-67	0.667045	0.817	0.512	1.73684e-62	7	DUSP4	0.305
IL32	1.36223e-200	1.31095	0.974	0.679	7.37374e-196	7	IL32	0.295
LAYN	1.04523e-132	1.22583	0.403	0.115	5.6578e-128	7	LAYN	0.288
PHLDA1	8.47832e-61	0.598957	0.637	0.355	4.58932e-56	7	PHLDA1	0.282
CARD16	6.85084e-88	0.828917	0.522	0.241	3.70836e-83	7	CARD16	0.281
IL2RB1	1.19224e-68	0.803237	0.795	0.515	6.45359e-64	7	IL2RB	0.28
MAST4	3.24144e-90	0.888322	0.485	0.208	1.75459e-85	7	MAST4	0.277
SKAP1	5.16356e-58	0.714252	0.72	0.443	2.79504e-53	7	SKAP1	0.277
TRAC1	2.72895e-120	0.971428	0.972	0.701	1.47718e-115	7	TRAC	0.271
GBP51	2.81741e-65	0.896818	0.742	0.472	1.52506e-60	7	GBP5	0.27
PRDM11	3.32766e-69	0.836338	0.855	0.586	1.80126e-64	7	PRDM1	0.269
CCR4	1.38407e-117	1.0397	0.375	0.107	7.49199e-113	7	CCR4	0.268
IKZF4	4.45635e-131	1.13537	0.359	0.094	2.41222e-126	7	IKZF4	0.265
IL18R1	1.37141e-105	0.938515	0.38	0.117	7.42346e-101	7	IL18R1	0.263
CD21	4.33077e-71	0.803101	0.899	0.636	2.34425e-66	7	CD2	0.263
PHACTR2	5.47911e-65	0.904051	0.568	0.305	2.96584e-60	7	PHACTR2	0.263
UGP2	6.97629e-74	1.22892	0.582	0.322	3.77627e-69	7	UGP2	0.26
DNPH1	1.36223e-73	0.773931	0.511	0.254	7.37375e-69	7	DNPH1	0.257
PIM2	3.48181e-133	1.41965	0.937	0.683	1.8847e-128	7	PIM2	0.254
MAGEH1	1.67621e-115	1.34286	0.353	0.1	9.0733e-111	7	MAGEH1	0.253
CXCR61	2.67254e-55	0.773713	0.502	0.249	1.44665e-50	7	CXCR6	0.253
FAS	1.70675e-65	1.01467	0.474	0.226	9.23862e-61	7	FAS	0.248
HNRNPA1P21	2.56984e-130	0.945512	0.33	0.084	1.39106e-125	7	HNRNPA1P21	0.246
FAIM31	5.02308e-46	0.593325	0.74	0.494	2.71899e-41	7	FAIM3	0.246
SLAMF1	9.30244e-64	0.962019	0.472	0.227	5.03541e-59	7	SLAMF1	0.245
CRADD	1.19755e-107	0.762359	0.34	0.097	6.48236e-103	7	CRADD	0.243
CD51	1.60139e-45	0.652609	0.597	0.355	8.66835e-41	7	CD5	0.242
RHBDD2	2.9694e-52	0.814097	0.586	0.345	1.60734e-47	7	RHBDD2	0.241
HNRNPLL1	4.4463e-53	0.778868	0.71	0.471	2.40678e-48	7	HNRNPLL	0.239
IL1R2	7.79951e-213	1.08595	0.268	0.034	4.22187e-208	7	IL1R2	0.234
SDC4	6.28869e-67	0.842524	0.415	0.182	3.40407e-62	7	SDC4	0.233
MBOAT1	1.68313e-52	0.776725	0.509	0.276	9.11076e-48	7	MBOAT1	0.233
TNFRSF1B	5.9081e-89	1.40672	0.778	0.548	3.19806e-84	7	TNFRSF1B	0.23
NAMPT1	3.75649e-46	0.615832	0.696	0.466	2.03339e-41	7	NAMPT	0.23
SIRPG1	2.32885e-40	0.638138	0.561	0.332	1.26061e-35	7	SIRPG	0.229
PMAIP11	1.57047e-48	0.844605	0.547	0.319	8.50095e-44	7	PMAIP1	0.228
IL1R1	4.24381e-143	0.877832	0.281	0.055	2.29718e-138	7	IL1R1	0.226
GBP2	3.3714e-58	0.948124	0.725	0.502	1.82494e-53	7	GBP2	0.223
HS3ST3B1	3.83004e-63	1.31362	0.627	0.407	2.0732e-58	7	HS3ST3B1	0.22
ETV7	3.39186e-73	0.846774	0.338	0.121	1.83602e-68	7	ETV7	0.217
UXS1	1.85965e-55	0.807627	0.42	0.203	1.00663e-50	7	UXS1	0.217
VDR	5.3153e-61	0.862613	0.386	0.171	2.87717e-56	7	VDR	0.215
RORA1	1.49854e-48	0.714734	0.632	0.417	8.11162e-44	7	RORA	0.215
TNFRSF251	1.13522e-46	0.673857	0.457	0.242	6.14496e-42	7	TNFRSF25	0.215
S100A4	7.23558e-66	0.756537	0.787	0.573	3.91662e-61	7	S100A4	0.214
TRAF3	3.47537e-49	0.820768	0.531	0.317	1.88122e-44	7	TRAF3	0.214
RP11-138A9.2	4.01039e-37	0.677754	0.72	0.508	2.17082e-32	7	RP11-138A9.2	0.212
PIK3IP11	1.53906e-32	0.588984	0.662	0.451	8.33091e-28	7	PIK3IP1	0.211
TRAF1	1.20965e-40	0.853831	0.58	0.371	6.54784e-36	7	TRAF1	0.209
ZC3H7A	6.91039e-40	0.741016	0.556	0.347	3.74059e-35	7	ZC3H7A	0.209
ICA1	2.28523e-84	0.813515	0.297	0.089	1.23699e-79	7	ICA1	0.208
BIRC31	1.03266e-56	0.859503	0.824	0.616	5.58977e-52	7	BIRC3	0.208
CCND2	1.1115e-36	0.629177	0.761	0.554	6.01657e-32	7	CCND2	0.207
RGS11	1.54879e-72	0.787829	0.949	0.744	8.38361e-68	7	RGS1	0.205
KAT2B	2.7059e-45	0.633446	0.409	0.204	1.4647e-40	7	KAT2B	0.205
FAM46C	3.29088e-37	0.673594	0.773	0.575	1.78135e-32	7	FAM46C	0.198
NABP1	1.012e-41	0.856955	0.622	0.426	5.47795e-37	7	NABP1	0.196
HTATIP2	8.10128e-50	0.757831	0.359	0.164	4.38522e-45	7	HTATIP2	0.195
FAAH2	1.71789e-45	0.602211	0.377	0.184	9.29891e-41	7	FAAH2	0.193
TLK1	2.92785e-44	0.787304	0.728	0.535	1.58485e-39	7	TLK1	0.193
RAB11FIP1	3.07539e-36	0.759353	0.557	0.365	1.66471e-31	7	RAB11FIP1	0.192
LTA	2.16343e-77	0.870148	0.269	0.078	1.17106e-72	7	LTA	0.191
TPP11	3.52759e-38	0.778666	0.716	0.525	1.90948e-33	7	TPP1	0.191
SOD11	7.743e-56	0.725789	0.813	0.625	4.19129e-51	7	SOD1	0.188
ADAT2	2.38774e-45	0.670942	0.353	0.165	1.29249e-40	7	ADAT2	0.188
FRMD4B	3.7265e-43	0.803612	0.372	0.19	2.01716e-38	7	FRMD4B	0.182
TFRC	2.47974e-37	0.904647	0.724	0.543	1.34228e-32	7	TFRC	0.181
DUSP10	8.74186e-32	0.73956	0.576	0.395	4.73197e-27	7	DUSP10	0.181
TRBC21	1.64462e-76	0.71728	0.995	0.816	8.90235e-72	7	TRBC2	0.179
FBLN7	4.42636e-51	0.614763	0.305	0.126	2.39599e-46	7	FBLN7	0.179
GLRX	1.67865e-35	0.769608	0.461	0.282	9.08652e-31	7	GLRX	0.179
TULP4	5.92222e-34	0.76877	0.585	0.406	3.2057e-29	7	TULP4	0.179
TIAM1	6.66969e-35	0.805718	0.452	0.274	3.6103e-30	7	TIAM1	0.178
GALM1	5.75789e-29	0.597641	0.601	0.424	3.11674e-24	7	GALM	0.177
ERI11	5.33439e-37	0.783276	0.661	0.486	2.88751e-32	7	ERI1	0.175
ANXA7	1.86529e-30	0.654942	0.608	0.436	1.00968e-25	7	ANXA7	0.172
FAM129A	2.75402e-28	0.604531	0.503	0.331	1.49075e-23	7	FAM129A	0.172
SAT11	5.03053e-80	0.719589	0.936	0.765	2.72303e-75	7	SAT1	0.171
IL10RA	7.23876e-38	0.740304	0.762	0.591	3.91834e-33	7	IL10RA	0.171
CXCR3	4.40365e-27	0.626324	0.502	0.331	2.3837e-22	7	CXCR3	0.171
CREB3L2	2.08119e-31	0.726211	0.477	0.307	1.12655e-26	7	CREB3L2	0.17
THADA	6.61569e-31	0.924971	0.459	0.291	3.58107e-26	7	THADA	0.168
ZNF292	3.93539e-27	0.591177	0.654	0.487	2.13023e-22	7	ZNF292	0.167
CTSC	6.32931e-32	0.788715	0.603	0.437	3.42606e-27	7	CTSC	0.166
MICAL2	1.3025e-32	0.685817	0.406	0.243	7.05046e-28	7	MICAL2	0.163
OTUD5	1.30784e-27	0.662134	0.406	0.254	7.07933e-23	7	OTUD5	0.152
NEDD9	4.97829e-22	0.606573	0.572	0.424	2.69475e-17	7	NEDD9	0.148
TRIM591	1.46827e-22	0.599463	0.406	0.26	7.94775e-18	7	TRIM59	0.146
HAPLN3	1.68438e-23	0.592633	0.331	0.193	9.11754e-19	7	HAPLN3	0.138
ASB2	2.45176e-23	0.701079	0.356	0.22	1.32714e-18	7	ASB2	0.136
AQP3	3.42701e-26	0.741619	0.26	0.135	1.85504e-21	7	AQP3	0.125
ANKRD10	4.22081e-50	0.963084	0.848	0.724	2.28472e-45	7	ANKRD10	0.124
UCP2	1.2406e-23	0.592287	0.773	0.65	6.71539e-19	7	UCP2	0.123
GEM	4.15084e-22	0.784527	0.271	0.149	2.24685e-17	7	GEM	0.122
ENO12	6.06753e-39	0.65071	0.874	0.754	3.28436e-34	7	ENO1	0.12
SPATS2L	2.20927e-19	0.619197	0.326	0.207	1.19588e-14	7	SPATS2L	0.119
IL2RG	2.0679e-52	0.689803	0.888	0.775	1.11936e-47	7	IL2RG	0.113
ENTPD1	2.04599e-19	0.792819	0.611	0.509	1.10749e-14	7	ENTPD1	0.102
RSAD2	0	2.89847	0.692	0.088	0	8	RSAD2	0.604
MX1	2.5174e-249	2.49168	0.804	0.315	1.36267e-244	8	MX1	0.489
IFIT31	0	2.67457	0.554	0.073	0	8	IFIT3	0.481
ISG151	8.02724e-277	2.44918	0.908	0.435	4.34515e-272	8	ISG15	0.473
IFI44	1.50963e-255	1.86784	0.606	0.144	8.17164e-251	8	IFI44	0.462
IFIT1	0	2.40084	0.479	0.03	0	8	IFIT1	0.449
XAF1	2.22497e-209	1.78332	0.906	0.463	1.20437e-204	8	XAF1	0.443
DDX60	5.05153e-185	1.83641	0.63	0.206	2.73439e-180	8	DDX60	0.424
IFI61	4.89302e-254	2.48748	0.931	0.509	2.64859e-249	8	IFI6	0.422
EIF2AK2	9.08476e-141	1.42925	0.655	0.262	4.91758e-136	8	EIF2AK2	0.393
OAS2	5.08541e-144	1.79576	0.694	0.302	2.75273e-139	8	OAS2	0.392
OAS1	9.51822e-175	1.84157	0.554	0.17	5.15221e-170	8	OAS1	0.384
OASL	3.60215e-138	1.69468	0.694	0.313	1.94984e-133	8	OASL	0.381
EPSTI1	5.87469e-129	1.38301	0.727	0.353	3.17997e-124	8	EPSTI1	0.374
PARP9	1.58217e-129	1.54102	0.757	0.387	8.56426e-125	8	PARP9	0.37
OAS3	1.24477e-157	2.39225	0.752	0.392	6.73793e-153	8	OAS3	0.36
SAMD9L	1.43969e-111	1.43463	0.636	0.278	7.79306e-107	8	SAMD9L	0.358
MX21	5.33808e-113	1.78129	0.68	0.337	2.8895e-108	8	MX2	0.343
HERC5	5.55743e-166	1.62879	0.455	0.116	3.00824e-161	8	HERC5	0.339
DDX60L	2.33116e-112	1.29092	0.557	0.219	1.26186e-107	8	DDX60L	0.338
USP18	2.03701e-189	1.17519	0.411	0.085	1.10263e-184	8	USP18	0.326
LY6E	1.92384e-148	1.22473	0.889	0.564	1.04137e-143	8	LY6E	0.325
IRF7	1.49528e-97	1.10594	0.652	0.333	8.09396e-93	8	IRF7	0.319
C19orf66	3.71418e-95	0.786759	0.632	0.314	2.01049e-90	8	C19orf66	0.318
ZBP1	4.32948e-93	0.978426	0.531	0.221	2.34355e-88	8	ZBP1	0.31
TRIM22	1.24528e-114	1.35221	0.862	0.559	6.7407e-110	8	TRIM22	0.303
DTX3L	4.68395e-81	1.16541	0.611	0.313	2.53542e-76	8	DTX3L	0.298
IFITM1	2.24418e-183	1.10546	0.962	0.665	1.21478e-178	8	IFITM1	0.297
STAT1	2.45358e-123	1.51572	0.899	0.609	1.32812e-118	8	STAT1	0.29
STAT2	2.07726e-82	1.29401	0.708	0.42	1.12442e-77	8	STAT2	0.288
SAMD9	1.88267e-84	1.2685	0.507	0.22	1.01909e-79	8	SAMD9	0.287
PRF12	3.26109e-68	1.11495	0.755	0.476	1.76523e-63	8	PRF1	0.279
ISG20	4.65777e-111	1.27401	0.845	0.567	2.52125e-106	8	ISG20	0.278
SLFN12L	1.40193e-57	0.668589	0.595	0.322	7.58863e-53	8	SLFN12L	0.273
HERC6	5.31784e-101	1.13949	0.393	0.121	2.87855e-96	8	HERC6	0.272
DDX58	1.12135e-71	1.22383	0.491	0.223	6.06985e-67	8	DDX58	0.268
PLSCR11	9.57142e-72	1.13002	0.526	0.259	5.18101e-67	8	PLSCR1	0.267
SLFN5	1.73248e-53	0.891286	0.699	0.439	9.37791e-49	8	SLFN5	0.26
TRAC2	4.00454e-64	0.756571	0.953	0.703	2.16766e-59	8	TRAC	0.25
CD23	4.65623e-51	0.640616	0.886	0.638	2.52042e-46	8	CD2	0.248
CD382	3.47759e-59	1.19671	0.639	0.394	1.88242e-54	8	CD38	0.245
CD8A1	1.34594e-56	1.00421	0.717	0.473	7.2856e-52	8	CD8A	0.244
NKG72	5.40479e-44	0.67607	0.761	0.517	2.92561e-39	8	NKG7	0.244
GIMAP7	5.47735e-45	0.752746	0.633	0.392	2.96489e-40	8	GIMAP7	0.241
LAG31	1.11054e-49	0.666037	0.493	0.253	6.01138e-45	8	LAG3	0.24
IFIT21	3.32684e-111	1.8497	0.317	0.078	1.80082e-106	8	IFIT2	0.239
IL2RB2	5.03952e-41	0.628117	0.757	0.518	2.72789e-36	8	IL2RB	0.239
UBE2L6	3.45461e-72	1.10095	0.745	0.508	1.86998e-67	8	UBE2L6	0.237
BST2	1.78674e-61	1.00612	0.619	0.382	9.67165e-57	8	BST2	0.237
CCL52	5.94735e-67	0.94592	0.871	0.638	3.2193e-62	8	CCL5	0.233
GZMA3	8.20382e-37	0.683691	0.672	0.441	4.44073e-32	8	GZMA	0.231
LAMP3	6.07331e-123	0.960644	0.283	0.058	3.28748e-118	8	LAMP3	0.225
PARP141	1.06704e-58	1.03764	0.752	0.527	5.77589e-54	8	PARP14	0.225
CD96	5.58499e-32	0.592536	0.735	0.514	3.02315e-27	8	CD96	0.221
GIMAP4	1.67997e-39	0.775973	0.635	0.415	9.0937e-35	8	GIMAP4	0.22
IFI35	4.67403e-55	1.09032	0.449	0.23	2.53005e-50	8	IFI35	0.219
CHST121	3.7067e-47	0.849703	0.55	0.332	2.00644e-42	8	CHST12	0.218
APOL6	1.28366e-37	0.758024	0.613	0.395	6.94843e-33	8	APOL6	0.218
GZMB3	8.42284e-33	0.646978	0.528	0.311	4.55928e-28	8	GZMB	0.217
GBP52	5.69098e-41	0.905949	0.691	0.476	3.08053e-36	8	GBP5	0.215
CD8B1	1.7918e-35	0.644974	0.535	0.32	9.69902e-31	8	CD8B	0.215
HSH2D2	4.87521e-47	0.804695	0.424	0.21	2.63895e-42	8	HSH2D	0.214
RBCK1	1.81789e-43	0.87672	0.61	0.396	9.84026e-39	8	RBCK1	0.214
SP1101	1.21166e-50	0.851726	0.76	0.547	6.55869e-46	8	SP110	0.213
GBP11	2.8742e-45	1.16893	0.522	0.309	1.5558e-40	8	GBP1	0.213
IFI161	5.08893e-63	0.995359	0.831	0.621	2.75464e-58	8	IFI16	0.21
TNFSF101	7.41727e-51	1.13456	0.396	0.186	4.01497e-46	8	TNFSF10	0.21
PARP10	6.3588e-45	1.05755	0.501	0.293	3.44202e-40	8	PARP10	0.208
TRANK1	2.57638e-42	0.99189	0.521	0.313	1.3946e-37	8	TRANK1	0.208
PHF11	1.20564e-37	0.721738	0.576	0.37	6.52614e-33	8	PHF11	0.206
RARRES31	1.03009e-39	0.638274	0.68	0.476	5.57587e-35	8	RARRES3	0.204
HELZ2	4.49626e-44	0.904491	0.589	0.388	2.43383e-39	8	HELZ2	0.201
DENND2D	2.7346e-36	0.814643	0.68	0.479	1.48024e-31	8	DENND2D	0.201
IFIT5	3.97683e-75	1.03737	0.282	0.082	2.15266e-70	8	IFIT5	0.2
CCL42	1.53009e-25	0.645244	0.606	0.412	8.28235e-21	8	CCL4	0.194
LAP31	1.50417e-32	0.774331	0.556	0.366	8.14209e-28	8	LAP3	0.19
SHISA5	2.2268e-47	0.895818	0.713	0.524	1.20537e-42	8	SHISA5	0.189
APOL2	2.47799e-34	0.693806	0.633	0.445	1.34134e-29	8	APOL2	0.188
SLA21	1.34644e-28	0.664942	0.504	0.318	7.28826e-24	8	SLA2	0.186
GIMAP51	2.2199e-28	0.739895	0.563	0.38	1.20163e-23	8	GIMAP5	0.183
CXCR62	2.40084e-30	0.928102	0.435	0.253	1.29957e-25	8	CXCR6	0.182
GIMAP6	4.62e-27	0.701265	0.468	0.286	2.50081e-22	8	GIMAP6	0.182
TRAFD1	2.846e-34	0.970681	0.45	0.27	1.54054e-29	8	TRAFD1	0.18
TIGIT2	4.53081e-27	0.666972	0.588	0.409	2.45253e-22	8	TIGIT	0.179
NT5C3A	1.48221e-36	0.966937	0.465	0.287	8.02323e-32	8	NT5C3A	0.178
PSMB91	3.49267e-48	0.749947	0.765	0.588	1.89058e-43	8	PSMB9	0.177
TRIM25	2.68833e-32	0.769393	0.44	0.264	1.45519e-27	8	TRIM25	0.176
CCR51	1.15605e-31	0.925021	0.431	0.255	6.25768e-27	8	CCR5	0.176
STOM	3.02092e-29	0.721336	0.598	0.422	1.63523e-24	8	STOM	0.176
PNPT1	1.93859e-37	0.971296	0.346	0.171	1.04936e-32	8	PNPT1	0.175
GBP4	4.00026e-25	0.675743	0.503	0.328	2.16534e-20	8	GBP4	0.175
ADAR	4.04896e-31	0.764877	0.677	0.503	2.1917e-26	8	ADAR	0.174
IFIH1	1.05511e-37	0.797935	0.323	0.15	5.71133e-33	8	IFIH1	0.173
CAPN2	1.68517e-30	0.766471	0.632	0.462	9.12183e-26	8	CAPN2	0.17
MOV10	4.6679e-30	0.887125	0.416	0.25	2.52673e-25	8	MOV10	0.166
FASLG1	1.97443e-35	0.816363	0.298	0.134	1.06876e-30	8	FASLG	0.164
XRN1	1.10876e-26	0.780691	0.645	0.483	6.0017e-22	8	XRN1	0.162
PPM1K1	1.73398e-26	0.769036	0.447	0.286	9.38602e-22	8	PPM1K	0.161
TRIM14	3.19765e-23	0.66983	0.482	0.323	1.73089e-18	8	TRIM14	0.159
ARHGEF31	9.50697e-23	0.620584	0.531	0.372	5.14612e-18	8	ARHGEF3	0.159
PDCD12	1.42917e-22	0.753909	0.51	0.353	7.73607e-18	8	PDCD1	0.157
PTPRCAP	3.01955e-47	0.623437	0.905	0.749	1.63448e-42	8	PTPRCAP	0.156
IFITM2	4.1056e-65	0.882486	0.881	0.726	2.22236e-60	8	IFITM2	0.155
CSF1	1.81429e-31	0.743976	0.299	0.144	9.82077e-27	8	CSF1	0.155
SPATS2L1	8.4862e-28	0.670189	0.361	0.206	4.59358e-23	8	SPATS2L	0.155
SP100	1.49081e-64	0.881845	0.89	0.736	8.06977e-60	8	SP100	0.154
TAP1	4.85499e-43	0.822894	0.801	0.647	2.62801e-38	8	TAP1	0.154
LPIN2	1.14555e-21	0.611722	0.443	0.29	6.20084e-17	8	LPIN2	0.153
PARP12	1.70156e-25	0.624033	0.359	0.209	9.21056e-21	8	PARP12	0.15
PML	9.44924e-25	0.601983	0.507	0.357	5.11488e-20	8	PML	0.15
PSMB81	1.35496e-30	0.62654	0.729	0.585	7.33442e-26	8	PSMB8	0.144
ZNFX1	2.02777e-19	0.678949	0.559	0.42	1.09763e-14	8	ZNFX1	0.139
UBA7	2.51134e-18	0.641663	0.46	0.322	1.35939e-13	8	UBA7	0.138
TRIM21	6.05087e-24	0.732768	0.304	0.168	3.27534e-19	8	TRIM21	0.136
HAVCR21	2.84898e-16	0.666209	0.478	0.345	1.54215e-11	8	HAVCR2	0.133
CNP	1.13406e-19	0.728016	0.438	0.307	6.13865e-15	8	CNP	0.131
TREX1	3.44086e-25	0.739423	0.273	0.143	1.86254e-20	8	TREX1	0.13
GBP3	2.08663e-20	0.692091	0.284	0.159	1.12949e-15	8	GBP3	0.125
CHMP5	8.77267e-17	0.602744	0.368	0.252	4.74865e-12	8	CHMP5	0.116
ECE1	8.17838e-15	0.639323	0.386	0.27	4.42696e-10	8	ECE1	0.116
KLRD12	1.73411e-13	0.65028	0.378	0.267	9.38674e-09	8	KLRD1	0.111
CXCL132	3.64887e-13	0.629022	0.296	0.187	1.97513e-08	8	CXCL13	0.109
GIMAP2	7.9037e-15	0.672289	0.301	0.196	4.27827e-10	8	GIMAP2	0.105
RNF213	5.65522e-113	1.20074	0.991	0.897	3.06117e-108	8	RNF213	0.094
HAPLN31	5.05512e-11	0.642974	0.284	0.195	2.73633e-06	8	HAPLN3	0.089
BIN1	1.01099e-08	0.826583	0.54	0.455	0.000547251	8	BIN1	0.085
MYL12A	1.24573e-40	0.596548	0.894	0.811	6.74311e-36	8	MYL12A	0.083
MIR155HG1	7.07571e-08	0.668997	0.339	0.265	0.00383008	8	MIR155HG	0.074
CD141	0	4.41854	0.908	0.103	0	9	CD14	0.805
LYZ1	0	2.46681	0.887	0.084	0	9	LYZ	0.803
PLXDC21	0	2.0641	0.897	0.099	0	9	PLXDC2	0.798
TYROBP1	0	2.58595	0.925	0.128	0	9	TYROBP	0.797
FCER1G1	0	2.93939	0.914	0.12	0	9	FCER1G	0.794
FCGR2A1	0	2.18889	0.908	0.118	0	9	FCGR2A	0.79
AIF11	0	1.86408	0.891	0.102	0	9	AIF1	0.789
SERPINA11	0	2.87534	0.885	0.097	0	9	SERPINA1	0.788
CST31	0	1.96708	0.918	0.13	0	9	CST3	0.788
LILRB41	0	2.20874	0.877	0.093	0	9	LILRB4	0.784
CLEC7A1	0	2.11795	0.872	0.094	0	9	CLEC7A	0.778
HCK1	0	2.10135	0.881	0.104	0	9	HCK	0.777
VSIG41	0	2.96639	0.807	0.032	0	9	VSIG4	0.775
HNMT1	0	1.57491	0.818	0.045	0	9	HNMT	0.773
S100A91	0	1.98666	0.831	0.059	0	9	S100A9	0.772
C3AR11	0	2.11696	0.835	0.066	0	9	C3AR1	0.769
PLAUR1	0	2.39018	0.891	0.124	0	9	PLAUR	0.767
RAB311	0	1.98765	0.868	0.101	0	9	RAB31	0.767
IGSF61	0	1.37754	0.835	0.069	0	9	IGSF6	0.766
PTAFR1	0	1.91848	0.86	0.095	0	9	PTAFR	0.765
PILRA1	0	1.38175	0.87	0.107	0	9	PILRA	0.763
ABCA11	0	2.121	0.885	0.126	0	9	ABCA1	0.759
NCF21	0	2.10751	0.843	0.084	0	9	NCF2	0.759
LILRB21	0	1.29932	0.862	0.106	0	9	LILRB2	0.756
SIRPA1	0	0.880019	0.852	0.096	0	9	SIRPA	0.756
GPNMB1	0	3.57682	0.812	0.059	0	9	GPNMB	0.753
RIN21	0	1.7696	0.833	0.081	0	9	RIN2	0.752
FBP11	0	4.57805	0.826	0.075	0	9	FBP1	0.751
TLR21	0	1.97389	0.81	0.059	0	9	TLR2	0.751
CSF1R1	0	3.19913	0.893	0.144	0	9	CSF1R	0.749
ITGAM2	0	2.21211	0.877	0.129	0	9	ITGAM	0.748
CTSL1	0	2.05394	0.835	0.088	0	9	CTSL	0.747
TGFBI1	0	3.34701	0.891	0.147	0	9	TGFBI	0.744
LRRC251	0	1.62899	0.826	0.083	0	9	LRRC25	0.743
TREM11	0	2.29164	0.797	0.056	0	9	TREM1	0.741
IFNGR22	0	1.53897	0.906	0.165	0	9	IFNGR2	0.741
GSN1	0	3.59161	0.925	0.186	0	9	GSN	0.739
FCGR3A2	0	2.5453	0.852	0.113	0	9	FCGR3A	0.739
MS4A4A1	0	1.89119	0.772	0.033	0	9	MS4A4A	0.739
SLAMF81	0	1.41322	0.797	0.058	0	9	SLAMF8	0.739
FCGRT1	0	1.88876	0.897	0.161	0	9	FCGRT	0.736
LST11	0	0.922735	0.83	0.095	0	9	LST1	0.735
CXCL161	0	1.84005	0.843	0.111	0	9	CXCL16	0.732
CYBB2	0	3.00248	0.891	0.16	0	9	CYBB	0.731
RASSF41	0	2.15377	0.864	0.135	0	9	RASSF4	0.729
SLC7A71	0	1.77113	0.83	0.105	0	9	SLC7A7	0.725
CTNND11	0	1.19646	0.851	0.127	0	9	CTNND1	0.724
NRP1	0	1.84699	0.837	0.114	0	9	NRP1	0.723
OLR11	0	1.65043	0.766	0.043	0	9	OLR1	0.723
FCGR2B2	0	1.62197	0.793	0.07	0	9	FCGR2B	0.723
GLUL1	0	3.31852	0.962	0.241	0	9	GLUL	0.721
C5AR11	0	0.922085	0.814	0.093	0	9	C5AR1	0.721
CD861	0	1.24062	0.812	0.092	0	9	CD86	0.72
NPC21	0	2.08815	0.935	0.216	0	9	NPC2	0.719
HK31	0	2.19793	0.808	0.09	0	9	HK3	0.718
ALOX52	0	2.07231	0.887	0.172	0	9	ALOX5	0.715
CSF2RA1	0	0.721958	0.807	0.094	0	9	CSF2RA	0.713
DMXL21	0	1.13533	0.818	0.11	0	9	DMXL2	0.708
MFSD11	0	1.90395	0.895	0.189	0	9	MFSD1	0.706
LILRB11	0	0.935824	0.845	0.14	0	9	LILRB1	0.705
C1QC1	0	3.2167	0.741	0.038	0	9	C1QC	0.703
KCTD121	0	0.856971	0.787	0.084	0	9	KCTD12	0.703
C1QA1	0	3.20309	0.745	0.043	0	9	C1QA	0.702
ENG1	0	1.7209	0.866	0.164	0	9	ENG	0.702
SIGLEC91	0	1.18418	0.749	0.048	0	9	SIGLEC9	0.701
MPP11	0	1.47442	0.826	0.126	0	9	MPP1	0.7
SYK2	0	1.15512	0.858	0.158	0	9	SYK	0.7
SGK11	0	2.35563	0.887	0.188	0	9	SGK1	0.699
CREG11	0	1.63693	0.805	0.106	0	9	CREG1	0.699
GNS1	0	1.45741	0.897	0.199	0	9	GNS	0.698
MARCO1	0	3.37179	0.738	0.042	0	9	MARCO	0.696
FPR31	0	1.34433	0.732	0.037	0	9	FPR3	0.695
PLTP	0	2.82309	0.772	0.078	0	9	PLTP	0.694
MNDA1	0	1.44477	0.757	0.063	0	9	MNDA	0.694
LTBR1	0	1.06594	0.774	0.085	0	9	LTBR	0.689
RAB13	0	0.923778	0.724	0.037	0	9	RAB13	0.687
CAPG1	0	2.51787	0.895	0.21	0	9	CAPG	0.685
ADAM91	0	1.6083	0.776	0.091	0	9	ADAM9	0.685
CYFIP11	0	1.76604	0.872	0.188	0	9	CYFIP1	0.684
TIMP11	0	1.47299	0.835	0.152	0	9	TIMP1	0.683
SLC43A3	0	0.948067	0.824	0.142	0	9	SLC43A3	0.682
SPP11	0	5.55647	0.718	0.037	0	9	SPP1	0.681
SLC11A11	0	1.79045	0.818	0.137	0	9	SLC11A1	0.681
RNF144B1	0	1.17873	0.774	0.093	0	9	RNF144B	0.681
CTSH2	0	2.02157	0.893	0.213	0	9	CTSH	0.68
ALDH21	0	1.59977	0.761	0.081	0	9	ALDH2	0.68
ARHGAP18	0	1.43769	0.868	0.189	0	9	ARHGAP18	0.679
GRN1	0	2.73728	0.935	0.257	0	9	GRN	0.678
TBXAS11	0	1.16887	0.831	0.153	0	9	TBXAS1	0.678
CORO1C1	0	1.43404	0.879	0.204	0	9	CORO1C	0.675
RNF1301	0	1.12309	0.91	0.235	0	9	RNF130	0.675
DAB21	0	1.76607	0.728	0.054	0	9	DAB2	0.674
MS4A6A1	0	2.13927	0.793	0.12	0	9	MS4A6A	0.673
CCDC88A1	0	0.733996	0.801	0.13	0	9	CCDC88A	0.671
PLBD11	0	1.43968	0.734	0.064	0	9	PLBD1	0.67
AP1S21	1.67537e-292	1.26249	0.877	0.208	9.06878e-288	9	AP1S2	0.669
C1QB1	0	3.62343	0.709	0.043	0	9	C1QB	0.666
RNF131	5.36276e-288	0.951508	0.862	0.196	2.90286e-283	9	RNF13	0.666
PLEK2	9.09438e-252	1.42466	0.908	0.242	4.92279e-247	9	PLEK	0.666
TNS11	0	1.74454	0.78	0.115	0	9	TNS1	0.665
CCR11	0	1.19159	0.743	0.079	0	9	CCR1	0.664
PAPSS2	0	0.916759	0.711	0.047	0	9	PAPSS2	0.664
FN1	0	4.89202	0.753	0.09	0	9	FN1	0.663
EIF4EBP1	0	0.877218	0.776	0.113	0	9	EIF4EBP1	0.663
BCAT11	0	1.53885	0.762	0.1	0	9	BCAT1	0.662
ASAH11	3.5331e-292	1.69842	0.891	0.229	1.91247e-287	9	ASAH1	0.662
NAGA1	0	1.33814	0.849	0.189	0	9	NAGA	0.66
PTGS11	0	1.26025	0.728	0.068	0	9	PTGS1	0.66
DUSP31	0	1.02487	0.77	0.11	0	9	DUSP3	0.66
PEA151	1.30059e-304	0.640692	0.856	0.196	7.0401e-300	9	PEA15	0.66
LGALS31	1.21166e-280	1.70337	0.904	0.244	6.55874e-276	9	LGALS3	0.66
THEMIS21	4.04072e-271	1.14203	0.879	0.219	2.18724e-266	9	THEMIS2	0.66
ICAM11	0	1.82319	0.87	0.211	0	9	ICAM1	0.659
MARCKS1	0	1.08621	0.768	0.11	0	9	MARCKS	0.658
KYNU1	0	1.08575	0.743	0.086	0	9	KYNU	0.657
MYOF1	0	0.966262	0.759	0.102	0	9	MYOF	0.657
SLC37A21	0	1.55465	0.724	0.068	0	9	SLC37A2	0.656
SERPINB6	0	0.890047	0.78	0.124	0	9	SERPINB6	0.656
DRAM1	0	1.04967	0.753	0.099	0	9	DRAM1	0.654
SFXN3	0	0.835753	0.826	0.172	0	9	SFXN3	0.654
NINJ11	1.4637e-282	1.59536	0.879	0.225	7.92302e-278	9	NINJ1	0.654
C1orf1621	0	0.797818	0.787	0.134	0	9	C1orf162	0.653
CLEC4A1	0	1.10659	0.709	0.057	0	9	CLEC4A	0.652
APOC1	0	1.43508	0.674	0.023	0	9	APOC1	0.651
SNX101	0	1.20814	0.795	0.145	0	9	SNX10	0.65
PTTG1IP1	3.28828e-280	1.57965	0.923	0.273	1.77995e-275	9	PTTG1IP	0.65
PLAU	0	1.93631	0.676	0.027	0	9	PLAU	0.649
ITGAX1	5.08562e-276	1.03224	0.851	0.202	2.75285e-271	9	ITGAX	0.649
LAIR11	0	1.56178	0.822	0.174	0	9	LAIR1	0.648
SLC31A1	0	1.1571	0.739	0.092	0	9	SLC31A1	0.647
RBM471	0	1.14066	0.801	0.154	0	9	RBM47	0.647
IL1RN1	0	2.69882	0.707	0.061	0	9	IL1RN	0.646
MGST3	1.26241e-264	0.866992	0.864	0.218	6.83345e-260	9	MGST3	0.646
BCKDK1	0	1.00996	0.801	0.156	0	9	BCKDK	0.645
PMP22	0	1.54668	0.695	0.052	0	9	PMP22	0.643
DOCK51	4.21812e-299	0.862971	0.835	0.192	2.28327e-294	9	DOCK5	0.643
PLEKHO2	5.46546e-291	0.926474	0.805	0.162	2.95845e-286	9	PLEKHO2	0.643
SLC8A11	0	0.729836	0.77	0.128	0	9	SLC8A1	0.642
ARHGEF10L1	0	1.14539	0.784	0.143	0	9	ARHGEF10L	0.641
CLEC5A1	0	2.28858	0.67	0.031	0	9	CLEC5A	0.639
TNFRSF1A1	4.08508e-253	0.744948	0.843	0.204	2.21125e-248	9	TNFRSF1A	0.639
MS4A71	0	1.17603	0.703	0.065	0	9	MS4A7	0.638
CD91	0	1.55098	0.713	0.076	0	9	CD9	0.637
RAB201	0	1.26843	0.699	0.062	0	9	RAB20	0.637
CSF3R1	0	1.01554	0.738	0.102	0	9	CSF3R	0.636
DPYSL21	4.47175e-286	1.60537	0.902	0.267	2.42056e-281	9	DPYSL2	0.635
SMPDL3A	0	1.20979	0.667	0.033	0	9	SMPDL3A	0.634
ITGA51	0	1.1368	0.784	0.151	0	9	ITGA5	0.633
DOK32	0	0.942192	0.749	0.116	0	9	DOK3	0.633
PGD1	1.20119e-282	1.43817	0.849	0.216	6.50206e-278	9	PGD	0.633
HBEGF1	0	1.63872	0.699	0.068	0	9	HBEGF	0.631
GM2A2	0	1.02435	0.793	0.162	0	9	GM2A	0.631
HEXB1	5.81764e-247	1.34844	0.895	0.264	3.14909e-242	9	HEXB	0.631
FNDC3B1	7.51765e-291	0.94125	0.82	0.19	4.0693e-286	9	FNDC3B	0.63
BLVRB1	0	0.887183	0.736	0.107	0	9	BLVRB	0.629
GSTO11	1.57623e-249	1.26991	0.897	0.269	8.53214e-245	9	GSTO1	0.628
NFAM11	0	0.869615	0.724	0.097	0	9	NFAM1	0.627
ACP2	0	1.13165	0.736	0.11	0	9	ACP2	0.626
CD331	0	0.864176	0.682	0.056	0	9	CD33	0.626
PLIN3	1.17557e-282	0.972948	0.816	0.19	6.36335e-278	9	PLIN3	0.626
HK21	0	1.69737	0.785	0.16	0	9	HK2	0.625
VAMP3	0	0.893225	0.761	0.136	0	9	VAMP3	0.625
C15orf481	0	1.18141	0.669	0.045	0	9	C15orf48	0.624
FGL21	0	1.15887	0.743	0.119	0	9	FGL2	0.624
ATP6V1B21	1.42049e-245	1.61665	0.895	0.271	7.68912e-241	9	ATP6V1B2	0.624
MPEG11	0	0.820577	0.728	0.105	0	9	MPEG1	0.623
AKR1A1	3.01395e-229	1.08208	0.86	0.237	1.63145e-224	9	AKR1A1	0.623
ACTN11	0	1.42176	0.835	0.213	0	9	ACTN1	0.622
DAPK11	0	1.0791	0.768	0.146	0	9	DAPK1	0.622
MITF	0	0.975921	0.667	0.045	0	9	MITF	0.622
LY862	0	0.602232	0.695	0.075	0	9	LY86	0.62
RNASE61	0	0.814442	0.707	0.088	0	9	RNASE6	0.619
PPT11	1.69422e-280	2.03962	0.897	0.278	9.17083e-276	9	PPT1	0.619
HLA-DMB2	1.53605e-226	1.08193	0.837	0.218	8.31464e-222	9	HLA-DMB	0.619
ASPH	0	1.12275	0.751	0.133	0	9	ASPH	0.618
LPCAT21	0	0.967338	0.676	0.058	0	9	LPCAT2	0.618
CCL3	1.18282e-276	0.882647	0.81	0.192	6.40261e-272	9	CCL3	0.618
LEPROT	6.0662e-270	0.660672	0.776	0.159	3.28364e-265	9	LEPROT	0.617
AGTRAP	8.58589e-229	0.796579	0.826	0.209	4.64754e-224	9	AGTRAP	0.617
ATP6V1F1	2.83166e-216	0.902288	0.9	0.283	1.53278e-211	9	ATP6V1F	0.617
FLOT11	1.28508e-203	0.936869	0.874	0.257	6.95613e-199	9	FLOT1	0.617
GPX11	0	2.03658	0.941	0.325	0	9	GPX1	0.616
KLF41	0	1.16692	0.753	0.138	0	9	KLF4	0.615
TLR41	0	1.09986	0.661	0.046	0	9	TLR4	0.615
CLIC4	0	1.09576	0.703	0.088	0	9	CLIC4	0.615
FUCA2	0	0.653974	0.728	0.113	0	9	FUCA2	0.615
COMT	4.49431e-230	1.02031	0.877	0.262	2.43277e-225	9	COMT	0.615
SNX21	2.19215e-197	0.908561	0.875	0.26	1.18661e-192	9	SNX2	0.615
LRP11	0	2.1059	0.921	0.307	0	9	LRP1	0.614
NEK62	3.27371e-293	1.31833	0.822	0.208	1.77206e-288	9	NEK6	0.614
LAPTM4A1	1.73999e-184	1.001	0.918	0.304	9.41855e-180	9	LAPTM4A	0.614
PAPSS1	0	1.12719	0.761	0.148	0	9	PAPSS1	0.613
LGALS11	1.43723e-285	1.81899	0.92	0.307	7.77974e-281	9	LGALS1	0.613
NPL1	0	1.35835	0.684	0.072	0	9	NPL	0.612
COMMD9	7.78181e-307	0.636642	0.743	0.131	4.2123e-302	9	COMMD9	0.612
RTN3	4.59682e-208	0.879258	0.868	0.256	2.48826e-203	9	RTN3	0.612
ZNF385A1	0	0.70388	0.682	0.071	0	9	ZNF385A	0.611
CPVL1	0	1.14658	0.726	0.116	0	9	CPVL	0.61
SCPEP11	2.82699e-290	1.08122	0.761	0.151	1.53025e-285	9	SCPEP1	0.61
FAM96A	1.11913e-182	0.639609	0.843	0.233	6.05783e-178	9	FAM96A	0.61
CSF2RB1	0	0.999228	0.722	0.113	0	9	CSF2RB	0.609
APLP21	4.65177e-235	1.49076	0.937	0.328	2.518e-230	9	APLP2	0.609
BNIP3L1	3.26479e-198	0.996852	0.864	0.255	1.76723e-193	9	BNIP3L	0.609
GPX3	0	1.25136	0.651	0.043	0	9	GPX3	0.608
ANXA4	9.26494e-287	1.01778	0.774	0.166	5.01511e-282	9	ANXA4	0.608
PYGL	0	1.00468	0.686	0.079	0	9	PYGL	0.607
LYN2	1.66324e-290	0.589895	0.753	0.146	9.00313e-286	9	LYN	0.607
FKBP151	3.97136e-260	0.684153	0.782	0.176	2.1497e-255	9	FKBP15	0.606
IFNGR11	6.25484e-231	1.37393	0.891	0.285	3.38574e-226	9	IFNGR1	0.606
DSC2	0	0.827304	0.632	0.027	0	9	DSC2	0.605
SLC39A1	7.93643e-244	0.864503	0.797	0.193	4.29599e-239	9	SLC39A1	0.604
LAT22	1.21164e-238	0.879262	0.799	0.196	6.55861e-234	9	LAT2	0.603
RAB341	0	0.930761	0.676	0.074	0	9	RAB34	0.602
CD41	2.10183e-188	1.19548	0.898	0.296	1.13772e-183	9	CD4	0.602
ANPEP1	0	2.07208	0.707	0.106	0	9	ANPEP	0.601
VAT1	0	1.01199	0.722	0.121	0	9	VAT1	0.601
GCA1	0	0.928442	0.703	0.102	0	9	GCA	0.601
PRCP1	1.18635e-270	0.8322	0.755	0.154	6.42171e-266	9	PRCP	0.601
NCEH1	0	0.908604	0.663	0.064	0	9	NCEH1	0.599
MT1X	0	0.712466	0.711	0.112	0	9	MT1X	0.599
SKAP22	5.74563e-248	0.723139	0.778	0.179	3.11011e-243	9	SKAP2	0.599
TPD52L2	8.34852e-210	0.732274	0.824	0.225	4.51905e-205	9	TPD52L2	0.599
ATP6AP11	6.0862e-194	1.14382	0.92	0.321	3.29446e-189	9	ATP6AP1	0.599
TNS3	6.95779e-262	1.13798	0.828	0.23	3.76625e-257	9	TNS3	0.598
AP2S1	3.57988e-221	0.903639	0.875	0.277	1.93779e-216	9	AP2S1	0.598
PLSCR12	7.31341e-184	0.74336	0.849	0.251	3.95875e-179	9	PLSCR1	0.598
MSR11	0	1.72135	0.667	0.07	0	9	MSR1	0.597
CD300C1	0	0.906891	0.648	0.051	0	9	CD300C	0.597
SLC38A6	0	0.661831	0.676	0.079	0	9	SLC38A6	0.597
PLOD1	0	1.11514	0.726	0.13	0	9	PLOD1	0.596
ADAP21	0	0.957009	0.657	0.061	0	9	ADAP2	0.596
FGR2	7.04734e-267	1.0038	0.762	0.166	3.81472e-262	9	FGR	0.596
TTYH31	3.67074e-264	0.84825	0.847	0.251	1.98697e-259	9	TTYH3	0.596
CRTAP1	1.90905e-223	0.872922	0.831	0.235	1.03337e-218	9	CRTAP	0.596
PAK11	0	0.712737	0.718	0.123	0	9	PAK1	0.595
BCL2A11	8.36726e-260	1.07496	0.741	0.146	4.5292e-255	9	BCL2A1	0.595
LIPA1	2.22947e-256	1.5732	0.776	0.181	1.20681e-251	9	LIPA	0.595
TMBIM1	1.51512e-184	0.830085	0.881	0.287	8.20133e-180	9	TMBIM1	0.594
STEAP3	0	1.33199	0.661	0.068	0	9	STEAP3	0.593
FAM198B	0	0.965684	0.628	0.035	0	9	FAM198B	0.593
CPM	0	1.41552	0.682	0.09	0	9	CPM	0.592
ATP6V0A1	0	0.717169	0.722	0.13	0	9	ATP6V0A1	0.592
BLVRA1	1.01638e-227	0.625077	0.755	0.163	5.50165e-223	9	BLVRA	0.592
EMP1	0	0.60137	0.646	0.055	0	9	EMP1	0.591
RIPK21	2.10514e-240	0.680927	0.761	0.17	1.13951e-235	9	RIPK2	0.591
TYMP1	3.45239e-193	0.870406	0.881	0.292	1.86878e-188	9	TYMP	0.589
SPG211	6.63987e-266	0.913279	0.784	0.196	3.59416e-261	9	SPG21	0.588
LGALS91	3.18906e-202	0.600402	0.858	0.27	1.72624e-197	9	LGALS9	0.588
CD631	4.26789e-274	1.87141	0.935	0.348	2.31021e-269	9	CD63	0.587
NPTN	3.38567e-218	0.710587	0.837	0.25	1.83267e-213	9	NPTN	0.587
QSOX1	1.69561e-220	0.738833	0.822	0.236	9.17834e-216	9	QSOX1	0.586
CD402	0	0.830737	0.697	0.112	0	9	CD40	0.585
COLGALT11	1.01799e-243	1.62013	0.898	0.313	5.51038e-239	9	COLGALT1	0.585
P4HA11	1.02498e-232	1.25651	0.849	0.264	5.54824e-228	9	P4HA1	0.585
DENND5A1	3.02236e-273	0.660802	0.734	0.15	1.63601e-268	9	DENND5A	0.584
NCSTN	2.89362e-170	0.589508	0.824	0.24	1.56632e-165	9	NCSTN	0.584
ACSL11	2.33516e-243	1.20353	0.774	0.192	1.26402e-238	9	ACSL1	0.582
ST3GAL61	0	0.678572	0.625	0.045	0	9	ST3GAL6	0.58
GBA	5.85564e-297	0.606393	0.701	0.121	3.16966e-292	9	GBA	0.58
PLD31	3.49456e-221	1.5919	0.852	0.272	1.89161e-216	9	PLD3	0.58
MAN2B11	1.55206e-206	1.1276	0.902	0.323	8.40131e-202	9	MAN2B1	0.579
PRKCD1	2.92727e-297	0.725053	0.724	0.146	1.58453e-292	9	PRKCD	0.578
BTK1	0	0.758652	0.678	0.101	0	9	BTK	0.577
SOD21	4.37793e-263	2.39012	0.929	0.352	2.36977e-258	9	SOD2	0.577
CD300A2	2.2133e-248	0.994706	0.73	0.153	1.19806e-243	9	CD300A	0.577
IDH1	0	1.26938	0.703	0.127	0	9	IDH1	0.576
CALU	2.07054e-225	0.87865	0.759	0.183	1.12078e-220	9	CALU	0.576
IL18	0	0.792303	0.621	0.046	0	9	IL18	0.575
IL81	0	3.08909	0.625	0.051	0	9	IL8	0.574
TMEM176B1	0	2.2418	0.623	0.05	0	9	TMEM176B	0.573
LAMP21	9.3203e-170	0.977118	0.874	0.301	5.04508e-165	9	LAMP2	0.573
SLC39A8	0	1.65171	0.684	0.112	0	9	SLC39A8	0.572
PNKD	1.05148e-204	0.625675	0.78	0.208	5.69166e-200	9	PNKD	0.572
SCARB21	0	0.909329	0.678	0.108	0	9	SCARB2	0.57
PLXNB21	2.91112e-276	1.26372	0.854	0.284	1.57579e-271	9	PLXNB2	0.57
MCTP11	1.75186e-266	0.749959	0.72	0.153	9.48284e-262	9	MCTP1	0.567
CSTB1	3.91129e-235	2.0085	0.933	0.366	2.11718e-230	9	CSTB	0.567
HLA-DQB22	1.66248e-215	0.887644	0.87	0.304	8.99902e-211	9	HLA-DQB2	0.566
UPP11	3.36248e-181	0.767919	0.799	0.233	1.82011e-176	9	UPP1	0.566
MT1G	0	2.81576	0.584	0.019	0	9	MT1G	0.565
ATP6V1A	1.54613e-199	0.81452	0.778	0.214	8.36918e-195	9	ATP6V1A	0.564
ADAM15	3.477e-298	0.839697	0.699	0.137	1.8821e-293	9	ADAM15	0.562
HSD17B4	1.69962e-260	0.692125	0.701	0.139	9.20006e-256	9	HSD17B4	0.562
CYC1	1.08492e-152	0.820323	0.849	0.287	5.87268e-148	9	CYC1	0.562
ALDH3B11	0	0.857127	0.686	0.125	0	9	ALDH3B1	0.561
ATP6V0B1	2.18536e-189	1.20737	0.921	0.36	1.18294e-184	9	ATP6V0B	0.561
IRF51	4.72199e-258	0.649177	0.707	0.147	2.55601e-253	9	IRF5	0.56
PRDX31	2.00191e-163	1.04296	0.879	0.319	1.08363e-158	9	PRDX3	0.56
C19orf10	3.23516e-143	0.612129	0.862	0.302	1.75119e-138	9	C19orf10	0.56
PLXND1	2.27543e-258	0.876372	0.856	0.297	1.23169e-253	9	PLXND1	0.559
CTNNA11	1.24664e-220	1.10452	0.851	0.292	6.74808e-216	9	CTNNA1	0.559
IER31	0	0.85881	0.64	0.082	0	9	IER3	0.558
MT1F	2.08995e-298	0.686451	0.68	0.122	1.13129e-293	9	MT1F	0.558
SDHB	1.18559e-149	0.713311	0.843	0.285	6.41759e-145	9	SDHB	0.558
ALCAM1	0	1.00751	0.663	0.106	0	9	ALCAM	0.557
ATP6V1C1	2.75107e-234	0.631576	0.707	0.15	1.48915e-229	9	ATP6V1C1	0.557
GLA1	2.15697e-189	0.606	0.741	0.184	1.16757e-184	9	GLA	0.557
SLCO2B11	0	2.52913	0.722	0.166	0	9	SLCO2B1	0.556
NRP2	0	0.703255	0.649	0.093	0	9	NRP2	0.556
TNFSF13B1	4.24127e-234	0.896913	0.808	0.252	2.2958e-229	9	TNFSF13B	0.556
MKNK1	8.71817e-180	0.616204	0.797	0.241	4.71914e-175	9	MKNK1	0.556
BID1	1.87296e-197	0.764442	0.753	0.198	1.01383e-192	9	BID	0.555
EHD4	7.97658e-197	0.693613	0.787	0.233	4.31772e-192	9	EHD4	0.554
DPYD1	3.10741e-164	0.676584	0.841	0.287	1.68204e-159	9	DPYD	0.554
CLTA	2.95999e-137	0.729008	0.862	0.308	1.60224e-132	9	CLTA	0.554
MT1E	0	0.94305	0.644	0.093	0	9	MT1E	0.551
C2	0	0.605123	0.598	0.047	0	9	C2	0.551
CPPED11	1.00824e-289	0.635193	0.672	0.121	5.4576e-285	9	CPPED1	0.551
TNFAIP21	1.61256e-258	0.884377	0.757	0.206	8.72881e-254	9	TNFAIP2	0.551
ATP6AP2	6.68438e-204	1.58758	0.91	0.359	3.61825e-199	9	ATP6AP2	0.551
APEX1	1.13998e-146	0.625475	0.795	0.244	6.17071e-142	9	APEX1	0.551
DBI	7.00277e-130	0.634744	0.897	0.346	3.7906e-125	9	DBI	0.551
GLB1	3.47881e-182	0.750005	0.774	0.224	1.88308e-177	9	GLB1	0.55
LIMS1	5.2963e-148	0.651311	0.868	0.318	2.86689e-143	9	LIMS1	0.55
F13A11	0	2.83239	0.632	0.083	0	9	F13A1	0.549
KIAA15981	0	0.70762	0.619	0.07	0	9	KIAA1598	0.549
SLC35F6	2.32785e-150	0.787648	0.849	0.301	1.26007e-145	9	SLC35F6	0.548
RAB1A	4.44147e-134	0.723309	0.889	0.342	2.40417e-129	9	RAB1A	0.547
ECM1	0	0.777371	0.575	0.029	0	9	ECM1	0.546
HSPB12	6.08294e-150	0.843489	0.891	0.345	3.2927e-145	9	HSPB1	0.546
TSPAN4	4.8013e-287	1.04708	0.715	0.17	2.59894e-282	9	TSPAN4	0.545
PEPD	3.71435e-198	0.720318	0.764	0.22	2.01058e-193	9	PEPD	0.544
ATG31	2.70744e-138	0.699627	0.843	0.299	1.46554e-133	9	ATG3	0.544
GAA1	5.40296e-239	1.19115	0.774	0.231	2.92462e-234	9	GAA	0.543
TALDO12	1.56e-129	0.770945	0.902	0.36	8.44427e-125	9	TALDO1	0.542
APOE	0	1.67389	0.625	0.084	0	9	APOE	0.541
RP11-290F20.31	0	0.705099	0.59	0.049	0	9	RP11-290F20.3	0.541
IL4I11	7.33411e-304	1.89164	0.676	0.135	3.96996e-299	9	IL4I1	0.541
CD276	0	0.983955	0.592	0.052	0	9	CD276	0.54
AQP91	0	0.970251	0.575	0.035	0	9	AQP9	0.54
FCHO2	0	0.631401	0.592	0.052	0	9	FCHO2	0.54
S100A81	0	1.3757	0.584	0.045	0	9	S100A8	0.539
IRAK31	0	0.632466	0.613	0.074	0	9	IRAK3	0.539
CAPZA2	2.95418e-140	0.956242	0.914	0.375	1.5991e-135	9	CAPZA2	0.539
LTA4H1	4.08535e-188	1.50877	0.787	0.249	2.2114e-183	9	LTA4H	0.538
MAPKAPK3	2.87579e-171	0.643201	0.761	0.223	1.55667e-166	9	MAPKAPK3	0.538
TREM2	0	1.62035	0.554	0.018	0	9	TREM2	0.536
LMNA	2.11558e-169	1.02991	0.875	0.339	1.14516e-164	9	LMNA	0.536
VAMP8	3.03473e-155	0.937861	0.9	0.365	1.6427e-150	9	VAMP8	0.535
CD59	8.56902e-238	0.726842	0.67	0.136	4.63841e-233	9	CD59	0.534
CTSA1	1.68368e-160	0.943704	0.944	0.41	9.11374e-156	9	CTSA	0.534
DOCK41	0	0.688627	0.619	0.086	0	9	DOCK4	0.533
FPR11	0	1.12967	0.598	0.066	0	9	FPR1	0.532
FAM105A	1.39805e-249	0.705459	0.657	0.125	7.56767e-245	9	FAM105A	0.532
ETS21	2.91661e-235	0.891176	0.678	0.146	1.57876e-230	9	ETS2	0.532
GPR841	0	1.24062	0.559	0.029	0	9	GPR84	0.53
RP11-792D21.2	0	0.972461	0.64	0.11	0	9	RP11-792D21.2	0.53
RNH11	2.01011e-166	1.22278	0.902	0.374	1.08807e-161	9	RNH1	0.528
AP1B11	2.13176e-161	0.937718	0.862	0.334	1.15392e-156	9	AP1B1	0.528
CSRP1	3.55093e-155	0.662537	0.768	0.24	1.92212e-150	9	CSRP1	0.528
LAP32	1.03291e-152	1.14725	0.885	0.357	5.59113e-148	9	LAP3	0.528
ATP6V0D11	5.47009e-151	0.910925	0.916	0.388	2.96096e-146	9	ATP6V0D1	0.528
LHFPL21	0	0.976404	0.609	0.082	0	9	LHFPL2	0.527
PRNP	4.71912e-113	0.631418	0.877	0.351	2.55446e-108	9	PRNP	0.526
TBC1D21	0	0.809734	0.626	0.101	0	9	TBC1D2	0.525
TUBB61	7.16205e-287	0.91438	0.657	0.132	3.87682e-282	9	TUBB6	0.525
TKT1	2.2305e-154	1.10828	0.881	0.357	1.20737e-149	9	TKT	0.524
ZEB22	4.84057e-136	0.770718	0.929	0.405	2.6202e-131	9	ZEB2	0.524
STX12	2.68353e-195	0.623211	0.688	0.166	1.45259e-190	9	STX12	0.522
TSPAN31	8.14206e-167	0.699871	0.766	0.244	4.4073e-162	9	TSPAN3	0.522
CORO1B	8.36974e-163	0.674763	0.791	0.269	4.53054e-158	9	CORO1B	0.522
ZYX1	7.11036e-133	0.639291	0.908	0.386	3.84884e-128	9	ZYX	0.522
CXCL21	0	1.89727	0.556	0.035	0	9	CXCL2	0.521
EGR2	1.71433e-234	1.45069	0.663	0.142	9.27968e-230	9	EGR2	0.521
PLEKHB2	1.08002e-138	0.647119	0.889	0.368	5.84613e-134	9	PLEKHB2	0.521
CDCP1	0	0.761618	0.598	0.078	0	9	CDCP1	0.52
SPRED1	0	0.644597	0.571	0.051	0	9	SPRED1	0.52
ATP2C1	4.86985e-183	0.611957	0.715	0.195	2.63605e-178	9	ATP2C1	0.52
MGAT11	1.92094e-143	1.14536	0.921	0.402	1.03981e-138	9	MGAT1	0.519
VDAC11	3.4326e-129	0.90199	0.887	0.368	1.85807e-124	9	VDAC1	0.519
KDELR2	1.57063e-123	0.607197	0.835	0.317	8.5018e-119	9	KDELR2	0.518
VCAN1	0	1.86776	0.6	0.083	0	9	VCAN	0.517
SLC41A2	5.22814e-271	0.976983	0.634	0.118	2.82999e-266	9	SLC41A2	0.516
TFEC1	0	0.633085	0.573	0.058	0	9	TFEC	0.515
LILRA31	0	0.651581	0.571	0.057	0	9	LILRA3	0.514
FES1	2.07268e-306	0.83238	0.613	0.1	1.12194e-301	9	FES	0.513
STAB11	9.42334e-263	2.15582	0.672	0.16	5.10086e-258	9	STAB1	0.512
TM6SF1	0	0.758365	0.559	0.048	0	9	TM6SF1	0.511
CLMN	4.10815e-292	0.608568	0.626	0.115	2.22374e-287	9	CLMN	0.511
HMOX11	1.58837e-270	1.04025	0.621	0.11	8.59783e-266	9	HMOX1	0.511
DUSP61	9.70695e-190	0.905865	0.682	0.171	5.25437e-185	9	DUSP6	0.511
MAFB1	2.18814e-297	0.914799	0.621	0.112	1.18444e-292	9	MAFB	0.509
ALAS1	4.72266e-198	0.702025	0.663	0.154	2.55637e-193	9	ALAS1	0.509
UQCRC11	3.24171e-128	1.00321	0.881	0.372	1.75474e-123	9	UQCRC1	0.509
NCOA41	8.42165e-127	0.778881	0.898	0.389	4.55864e-122	9	NCOA4	0.509
CXCL3	0	1.73218	0.531	0.024	0	9	CXCL3	0.507
MXD11	6.32017e-137	0.709501	0.785	0.279	3.42111e-132	9	MXD1	0.506
PCK2	4.15968e-200	0.640658	0.667	0.162	2.25163e-195	9	PCK2	0.505
SGPL1	7.19177e-133	0.702638	0.776	0.272	3.8929e-128	9	SGPL1	0.504
THBD1	2.96171e-270	1.93645	0.632	0.129	1.60317e-265	9	THBD	0.503
ANXA52	3.31886e-191	1.53411	0.937	0.434	1.7965e-186	9	ANXA5	0.503
C6orf211	2.46269e-303	0.776184	0.586	0.084	1.33306e-298	9	C6orf211	0.502
PDLIM7	1.01456e-185	0.65828	0.692	0.19	5.4918e-181	9	PDLIM7	0.502
IL1B1	0	2.62317	0.559	0.058	0	9	IL1B	0.501
TMEM176A1	0	1.36255	0.546	0.046	0	9	TMEM176A	0.5
CTSS1	1.02134e-206	1.82719	0.929	0.43	5.52852e-202	9	CTSS	0.499
ADAM10	8.22979e-127	0.618299	0.881	0.382	4.45479e-122	9	ADAM10	0.499
GNG52	2.74966e-108	0.635924	0.918	0.422	1.48839e-103	9	GNG5	0.496
ERO1L	9.57631e-133	0.9666	0.841	0.348	5.18366e-128	9	ERO1L	0.493
SORT1	0	0.650131	0.577	0.085	0	9	SORT1	0.492
NCF11	1.105e-179	0.666848	0.682	0.19	5.98134e-175	9	NCF1	0.492
SOCS31	2.14107e-127	0.609644	0.782	0.291	1.15896e-122	9	SOCS3	0.491
S100A101	1.70099e-234	2.10191	0.943	0.453	9.20747e-230	9	S100A10	0.49
CACNA2D4	1.35956e-259	0.653079	0.607	0.12	7.35927e-255	9	CACNA2D4	0.487
GNPDA1	5.33636e-201	0.588376	0.64	0.153	2.88857e-196	9	GNPDA1	0.487
S100A111	8.62745e-265	1.9573	0.952	0.466	4.67004e-260	9	S100A11	0.486
SDCBP1	1.98825e-128	1.11134	0.937	0.451	1.07624e-123	9	SDCBP	0.486
PLA2G15	4.97215e-299	0.984251	0.577	0.092	2.69143e-294	9	PLA2G15	0.485
SCD	3.78761e-241	0.71179	0.594	0.109	2.05023e-236	9	SCD	0.485
CNDP21	6.91794e-117	0.709049	0.851	0.367	3.74468e-112	9	CNDP2	0.484
HLA-DMA2	2.99571e-111	0.882452	0.908	0.424	1.62158e-106	9	HLA-DMA	0.484
ABCC3	1.75e-256	0.954372	0.621	0.138	9.47273e-252	9	ABCC3	0.483
SAMHD11	1.79666e-104	0.68157	0.86	0.377	9.72534e-100	9	SAMHD1	0.483
TLR11	0	0.63408	0.54	0.058	0	9	TLR1	0.482
PLOD3	2.61063e-201	0.637163	0.634	0.153	1.41313e-196	9	PLOD3	0.481
TSPO1	3.14447e-190	1.4009	0.916	0.435	1.7021e-185	9	TSPO	0.481
GLIPR21	5.21404e-112	0.762405	0.77	0.289	2.82236e-107	9	GLIPR2	0.481
NR1H3	0	1.14055	0.542	0.063	0	9	NR1H3	0.479
SLC16A31	1.22684e-167	0.801235	0.839	0.361	6.6409e-163	9	SLC16A3	0.478
MYD881	4.90724e-111	0.765756	0.824	0.347	2.65629e-106	9	MYD88	0.477
SLC29A1	7.37617e-254	0.689733	0.582	0.106	3.99272e-249	9	SLC29A1	0.476
GSTP11	2.61291e-111	0.815739	0.9	0.424	1.41437e-106	9	GSTP1	0.476
SH3BGRL	3.68976e-108	0.822644	0.914	0.438	1.99727e-103	9	SH3BGRL	0.476
TLR8	0	0.683096	0.5	0.026	0	9	TLR8	0.474
RNASE1	0	2.96155	0.498	0.026	0	9	RNASE1	0.472
ARHGAP31	6.88311e-233	0.644183	0.584	0.114	3.72583e-228	9	ARHGAP31	0.47
MT2A1	4.33618e-155	2.22594	0.845	0.377	2.34717e-150	9	MT2A	0.468
HM13	9.703e-99	0.664987	0.904	0.438	5.25223e-94	9	HM13	0.466
MT1H	0	1.94522	0.471	0.006	0	9	MT1H	0.465
CD300LF1	0	0.729141	0.508	0.043	0	9	CD300LF	0.465
PSTPIP21	3.0869e-262	0.887652	0.554	0.09	1.67094e-257	9	PSTPIP2	0.464
G0S21	0	2.88036	0.529	0.067	0	9	G0S2	0.462
CD931	1.81003e-282	0.877256	0.55	0.089	9.79768e-278	9	CD93	0.461
SLC2A5	3.62632e-234	1.37526	0.594	0.133	1.96293e-229	9	SLC2A5	0.461
LGALS3BP1	6.32142e-169	1.20208	0.646	0.185	3.42179e-164	9	LGALS3BP	0.461
CTSC1	6.4361e-144	1.43165	0.891	0.43	3.48386e-139	9	CTSC	0.461
PLIN21	5.52647e-98	1.1544	0.759	0.298	2.99148e-93	9	PLIN2	0.461
ANXA13	2.9493e-83	0.660444	0.935	0.476	1.59646e-78	9	ANXA1	0.459
SLC29A3	9.89006e-257	0.692718	0.554	0.096	5.35349e-252	9	SLC29A3	0.458
EMR21	3.799e-170	0.691719	0.743	0.285	2.0564e-165	9	EMR2	0.458
HSD3B7	0	0.787804	0.496	0.04	0	9	HSD3B7	0.456
OLFML2B	0	1.16498	0.498	0.043	0	9	OLFML2B	0.455
CLEC4E1	0	0.826124	0.481	0.026	0	9	CLEC4E	0.455
SPR	0	0.612482	0.49	0.035	0	9	SPR	0.455
FCN11	6.0931e-305	1.8197	0.525	0.07	3.29819e-300	9	FCN1	0.455
ANXA21	1.18395e-270	2.69032	0.956	0.501	6.40871e-266	9	ANXA2	0.455
A2M	3.09967e-152	2.03001	0.724	0.271	1.67785e-147	9	A2M	0.453
ATP5G31	3.14441e-96	0.77625	0.885	0.434	1.70207e-91	9	ATP5G3	0.451
USB1	1.06023e-100	1.1033	0.69	0.242	5.73901e-96	9	USB1	0.448
CCL2	0	1.94358	0.469	0.024	0	9	CCL2	0.445
TUBB1	1.00816e-84	0.59368	0.893	0.448	5.45717e-80	9	TUBB	0.445
PROCR	0	0.603226	0.469	0.025	0	9	PROCR	0.444
BNIP3	1.96425e-216	0.731413	0.546	0.102	1.06325e-211	9	BNIP3	0.444
FOLR2	0	1.99072	0.46	0.019	0	9	FOLR2	0.441
QPCT	0	1.08768	0.49	0.049	0	9	QPCT	0.441
TGM21	9.74833e-233	1.25295	0.546	0.108	5.27677e-228	9	TGM2	0.438
PTPRO	0	0.635489	0.481	0.044	0	9	PTPRO	0.437
CTSB1	2.76835e-283	4.03299	0.958	0.523	1.49851e-278	9	CTSB	0.435
NAMPT2	1.1219e-92	0.828025	0.898	0.463	6.07285e-88	9	NAMPT	0.435
CHP11	4.13839e-90	0.73764	0.925	0.491	2.24011e-85	9	CHP1	0.434
EPB41L2	2.19869e-221	0.608898	0.534	0.101	1.19015e-216	9	EPB41L2	0.433
GRB22	4.77195e-84	0.601822	0.931	0.498	2.58306e-79	9	GRB2	0.433
MMP9	2.20379e-273	0.883719	0.511	0.081	1.19291e-268	9	MMP9	0.43
PRDX1	7.91723e-182	1.5181	0.937	0.507	4.2856e-177	9	PRDX1	0.43
PFKFB4	0	0.803948	0.492	0.063	0	9	PFKFB4	0.429
SERPING11	2.12332e-255	0.90587	0.51	0.081	1.14935e-250	9	SERPING1	0.429
CANX	2.75929e-99	0.856098	0.941	0.512	1.49361e-94	9	CANX	0.429
HLA-DQA22	1.52443e-97	0.627456	0.73	0.301	8.25171e-93	9	HLA-DQA2	0.429
ACO1	3.89176e-202	0.726849	0.538	0.11	2.10661e-197	9	ACO1	0.428
TPP12	4.59894e-125	1.07253	0.948	0.52	2.48941e-120	9	TPP1	0.428
ENPP2	0	0.903595	0.483	0.058	0	9	ENPP2	0.425
FUCA1	8.36586e-234	0.77051	0.511	0.086	4.52844e-229	9	FUCA1	0.425
DHRS31	1.4725e-139	1.07114	0.596	0.172	7.97063e-135	9	DHRS3	0.424
POMP	1.2844e-111	0.710203	0.935	0.512	6.95246e-107	9	POMP	0.423
GPX4	7.6185e-86	0.62709	0.927	0.504	4.1239e-81	9	GPX4	0.423
CLEC12A1	0	0.630756	0.46	0.038	0	9	CLEC12A	0.422
ANKRD221	0	0.607215	0.45	0.029	0	9	ANKRD22	0.421
ARPC51	5.04346e-81	0.71765	0.944	0.523	2.73002e-76	9	ARPC5	0.421
PDPN	0	0.955739	0.448	0.031	0	9	PDPN	0.417
ADM1	0	1.86955	0.469	0.056	0	9	ADM	0.413
PFKL	4.88105e-96	0.614856	0.906	0.501	2.64211e-91	9	PFKL	0.405
P4HB	8.34652e-113	0.989845	0.925	0.521	4.51797e-108	9	P4HB	0.404
HLA-DQA12	1.12531e-77	0.967959	0.793	0.389	6.09131e-73	9	HLA-DQA1	0.404
VMO1	0	0.734868	0.437	0.034	0	9	VMO1	0.403
CYP2S11	6.12463e-238	0.613773	0.483	0.08	3.31526e-233	9	CYP2S1	0.403
ME1	0	0.869669	0.421	0.019	0	9	ME1	0.402
FADS1	1.00929e-157	0.695401	0.554	0.154	5.46327e-153	9	FADS1	0.4
CTSD1	2.74552e-179	1.97076	0.937	0.541	1.48615e-174	9	CTSD	0.396
EGR12	6.20282e-90	0.790845	0.797	0.404	3.35759e-85	9	EGR1	0.393
RP11-1008C21.1	0	0.99352	0.402	0.01	0	9	RP11-1008C21.1	0.392
TPM41	2.32173e-78	0.72248	0.943	0.554	1.25675e-73	9	TPM4	0.389
CD300E1	2.21803e-268	1.05698	0.443	0.055	1.20062e-263	9	CD300E	0.388
CMKLR1	1.72582e-159	0.868193	0.546	0.158	9.34189e-155	9	CMKLR1	0.388
HLA-DRA2	3.43641e-167	1.98285	0.935	0.551	1.86013e-162	9	HLA-DRA	0.384
GBE1	5.19748e-165	0.594438	0.487	0.104	2.81339e-160	9	GBE1	0.383
SIGLEC11	8.94914e-191	1.06906	0.475	0.096	4.84417e-186	9	SIGLEC1	0.379
SLC7A8	3.48963e-261	0.784819	0.437	0.059	1.88894e-256	9	SLC7A8	0.378
CA2	0	0.909432	0.402	0.025	0	9	CA2	0.377
SLC2A61	2.63974e-136	0.938184	0.534	0.158	1.42889e-131	9	SLC2A6	0.376
LGMN1	4.597e-150	1.5363	0.49	0.117	2.48836e-145	9	LGMN	0.373
GPR34	0	0.999988	0.402	0.031	0	9	GPR34	0.371
CARD91	1.93022e-137	0.742495	0.55	0.179	1.04483e-132	9	CARD9	0.371
PLA2G7	0	0.606922	0.398	0.03	0	9	PLA2G7	0.368
HPGDS	0	0.897871	0.372	0.008	0	9	HPGDS	0.364
MMP191	1.92673e-255	0.813898	0.418	0.054	1.04294e-250	9	MMP19	0.364
PSAP1	7.40969e-253	2.85717	0.954	0.592	4.01086e-248	9	PSAP	0.362
P2RY61	1.92076e-194	0.615579	0.439	0.077	1.03971e-189	9	P2RY6	0.362
AC092484.1	0	1.24013	0.364	0.003	0	9	AC092484.1	0.361
S100A61	5.87182e-170	1.44836	0.933	0.573	3.17841e-165	9	S100A6	0.36
SPARC	0	1.24899	0.381	0.022	0	9	SPARC	0.359
HLA-DQB12	2.11775e-102	0.933337	0.931	0.572	1.14634e-97	9	HLA-DQB1	0.359
ACP5	1.77174e-63	1.02656	0.623	0.266	9.59043e-59	9	ACP5	0.357
DFNA5	3.00429e-215	0.642026	0.421	0.066	1.62622e-210	9	DFNA5	0.355
HLA-DRB62	1.34396e-147	0.858771	0.931	0.58	7.27486e-143	9	HLA-DRB6	0.351
CYBRD1	3.49482e-258	0.59397	0.398	0.048	1.89174e-253	9	CYBRD1	0.35
OSM1	1.46539e-161	1.59625	0.423	0.081	7.93214e-157	9	OSM	0.342
YWHAE	1.00591e-83	0.586667	0.941	0.601	5.445e-79	9	YWHAE	0.34
S100A41	7.6082e-82	0.824178	0.908	0.572	4.11832e-77	9	S100A4	0.336
GPI	4.69142e-104	1.07794	0.941	0.606	2.53947e-99	9	GPI	0.335
TCN21	4.24544e-227	0.760074	0.383	0.05	2.29806e-222	9	TCN2	0.333
P2RY131	0	0.66374	0.358	0.028	0	9	P2RY13	0.33
ALOX5AP	1.76006e-50	0.922431	0.761	0.433	9.52723e-46	9	ALOX5AP	0.328
HLA-DRB52	1.78631e-98	0.940666	0.939	0.618	9.6693e-94	9	HLA-DRB5	0.321
EGLN3	3.39217e-121	0.685857	0.425	0.108	1.83618e-116	9	EGLN3	0.317
CYP27A1	3.36249e-226	0.752929	0.356	0.044	1.82012e-221	9	CYP27A1	0.312
TPI12	4.21999e-132	1.36433	0.952	0.643	2.28428e-127	9	TPI1	0.309
HLA-DPA12	2.48066e-123	1.46543	0.946	0.637	1.34278e-118	9	HLA-DPA1	0.309
SLC25A51	9.18382e-65	0.700485	0.927	0.622	4.9712e-60	9	SLC25A5	0.305
IFITM31	2.99701e-98	0.852866	0.757	0.454	1.62228e-93	9	IFITM3	0.303
C19orf591	9.71853e-268	1.07754	0.33	0.03	5.26064e-263	9	C19orf59	0.3
NUPR1	0	0.953862	0.312	0.013	0	9	NUPR1	0.299
GATM	1.74437e-156	0.810171	0.362	0.065	9.44229e-152	9	GATM	0.297
LILRB5	6.93863e-139	0.771466	0.37	0.075	3.75588e-134	9	LILRB5	0.295
EPB41L31	4.49571e-148	0.817024	0.874	0.581	2.43353e-143	9	EPB41L3	0.293
ADORA3	2.53973e-205	0.739778	0.331	0.042	1.37476e-200	9	ADORA3	0.289
TSC22D1	8.15671e-75	0.820847	0.427	0.145	4.41523e-70	9	TSC22D1	0.282
TFRC1	4.03247e-37	0.602097	0.824	0.542	2.18277e-32	9	TFRC	0.282
TAGLN2	1.09987e-59	0.730694	0.964	0.683	5.95358e-55	9	TAGLN2	0.281
SEPP1	0	0.927725	0.291	0.016	0	9	SEPP1	0.275
CFD1	1.7378e-92	0.677917	0.379	0.109	9.40672e-88	9	CFD	0.27
HLA-DRB12	1.16228e-145	1.67031	0.943	0.678	6.29142e-141	9	HLA-DRB1	0.265
VIM1	3.60292e-197	1.93018	0.96	0.696	1.95026e-192	9	VIM	0.264
PKM1	1.24458e-128	1.23769	0.967	0.708	6.73692e-124	9	PKM	0.259
HLA-DPB12	8.40285e-74	0.942112	0.941	0.683	4.54846e-69	9	HLA-DPB1	0.258
NFKBIA1	3.24721e-29	0.652701	0.929	0.674	1.75771e-24	9	NFKBIA	0.255
PGK1	2.98429e-108	1.31971	0.973	0.723	1.6154e-103	9	PGK1	0.25
CH25H	3.46656e-196	0.932662	0.278	0.029	1.87645e-191	9	CH25H	0.249
INHBA	5.51648e-160	1.26702	0.284	0.039	2.98607e-155	9	INHBA	0.245
SLC1A31	5.94159e-82	0.957405	0.718	0.475	3.21618e-77	9	SLC1A3	0.243
ITM2B	4.49827e-54	0.731945	0.981	0.74	2.43491e-49	9	ITM2B	0.241
SLC2A3	1.02144e-28	0.611546	0.918	0.682	5.52907e-24	9	SLC2A3	0.236
CTSK	5.91632e-139	1.76261	0.274	0.04	3.2025e-134	9	CTSK	0.234
FPR2	2.45726e-164	0.791999	0.261	0.031	1.33011e-159	9	FPR2	0.23
LDHA1	9.17409e-93	1.32466	0.966	0.744	4.96593e-88	9	LDHA	0.222
ADAMDEC1	3.94317e-156	0.810664	0.251	0.03	2.13444e-151	9	ADAMDEC1	0.221
EREG1	1.82841e-106	0.627612	0.27	0.05	9.8972e-102	9	EREG	0.22
ENO13	9.73575e-163	1.62791	0.967	0.752	5.26996e-158	9	ENO1	0.215
SAT12	4.17951e-81	0.995829	0.971	0.766	2.26237e-76	9	SAT1	0.205
FOS1	1.05968e-59	0.771283	0.935	0.738	5.73603e-55	9	FOS	0.197
ALDOA1	9.22914e-177	1.7312	0.979	0.8	4.99573e-172	9	ALDOA	0.179
CALR	8.1276e-54	0.656659	0.962	0.788	4.39947e-49	9	CALR	0.174
RHOA	2.38518e-60	0.634267	0.958	0.79	1.2911e-55	9	RHOA	0.168
ITGB22	8.05834e-94	0.909578	0.971	0.806	4.36198e-89	9	ITGB2	0.165
FCGBP	1.16488e-27	1.4537	0.289	0.141	6.30548e-23	9	FCGBP	0.148
CD44	5.02098e-41	0.608646	0.983	0.864	2.71786e-36	9	CD44	0.119
SRGN1	4.56317e-29	0.683138	0.967	0.864	2.47004e-24	9	SRGN	0.103
AXL1	3.34904e-15	0.688631	0.506	0.419	1.81283e-10	9	AXL	0.087
LAPTM51	8.83607e-122	0.980678	0.977	0.895	4.78297e-117	9	LAPTM5	0.082
FTL1	3.30943e-247	3.23809	0.99	0.911	1.79139e-242	9	FTL	0.079
SH3BGRL31	6.30027e-55	0.590706	0.981	0.906	3.41034e-50	9	SH3BGRL3	0.075
FTH11	2.85582e-187	1.65109	0.981	0.91	1.54586e-182	9	FTH1	0.071
NEAT11	1.42121e-34	0.589247	0.977	0.908	7.693e-30	9	NEAT1	0.069
GAPDH1	1.37606e-112	1.17446	0.983	0.926	7.4486e-108	9	GAPDH	0.057
CD742	4.31182e-105	1.30357	0.975	0.946	2.33399e-100	9	CD74	0.029
TMSB101	7.02692e-93	0.711575	0.989	0.961	3.80367e-88	9	TMSB10	0.028
ACTB2	4.25269e-62	0.704344	1	0.997	2.30198e-57	9	ACTB	0.003
TNR	8.11704e-82	0.613689	0.943	0.976	4.39375e-77	9	TNR	-0.033
TIGIT3	5.99069e-113	1.32059	0.858	0.403	3.24276e-108	10	TIGIT	0.455
PHACTR21	1.66829e-111	1.14786	0.73	0.305	9.03048e-107	10	PHACTR2	0.425
TOX1	5.61205e-86	0.961058	0.753	0.334	3.0378e-81	10	TOX	0.419
CD281	2.8781e-95	1.12346	0.747	0.33	1.55792e-90	10	CD28	0.417
POU2AF11	3.6722e-140	0.842537	0.545	0.14	1.98776e-135	10	POU2AF1	0.405
TCF71	4.94066e-89	0.915347	0.763	0.362	2.67438e-84	10	TCF7	0.401
CD271	9.79298e-76	0.722905	0.782	0.385	5.30094e-71	10	CD27	0.397
SH2D1A2	9.94989e-73	0.948916	0.761	0.369	5.38588e-68	10	SH2D1A	0.392
CTTN	9.73204e-149	1.61442	0.496	0.124	5.26795e-144	10	CTTN	0.372
TBC1D41	1.92501e-84	1.09251	0.621	0.252	1.04201e-79	10	TBC1D4	0.369
ICA11	1.20155e-165	1.61213	0.444	0.088	6.50398e-161	10	ICA1	0.356
CTLA42	2.76207e-56	0.783241	0.702	0.35	1.49511e-51	10	CTLA4	0.352
ITM2A2	7.51242e-75	1.30988	0.786	0.436	4.06647e-70	10	ITM2A	0.35
GNG4	2.91037e-163	1.99249	0.42	0.081	1.57538e-158	10	GNG4	0.339
FAIM32	1.89182e-62	0.820846	0.827	0.495	1.02404e-57	10	FAIM3	0.332
RP5-1028K7.2	3.4518e-159	1.17556	0.399	0.07	1.86846e-154	10	RP5-1028K7.2	0.329
TOX2	2.21327e-106	0.897726	0.459	0.13	1.19805e-101	10	TOX2	0.329
TIAM11	3.35568e-74	1.20614	0.601	0.273	1.81643e-69	10	TIAM1	0.328
DGKA1	2.84756e-61	0.959782	0.792	0.468	1.54138e-56	10	DGKA	0.324
LRMP1	1.3538e-54	0.801737	0.671	0.359	7.32811e-50	10	LRMP	0.312
FAM107B	7.62927e-50	0.773758	0.691	0.4	4.12972e-45	10	FAM107B	0.291
NUCB21	6.38664e-59	1.19306	0.566	0.278	3.45709e-54	10	NUCB2	0.288
SFXN1	1.76607e-48	0.943446	0.677	0.393	9.55972e-44	10	SFXN1	0.284
KIAA1324	2.62372e-84	1.38989	0.401	0.122	1.42022e-79	10	KIAA1324	0.279
MSI2	6.14634e-56	0.942229	0.702	0.423	3.32701e-51	10	MSI2	0.279
CNIH1	9.8365e-47	0.754331	0.535	0.257	5.3245e-42	10	CNIH1	0.278
DENND2D1	1.37355e-44	0.850942	0.755	0.479	7.43502e-40	10	DENND2D	0.276
CD200	1.2559e-95	1.60845	0.366	0.091	6.79816e-91	10	CD200	0.275
CD82	4.47052e-42	0.770342	0.683	0.41	2.41989e-37	10	CD82	0.273
KLF12	2.70724e-38	0.643246	0.652	0.388	1.46543e-33	10	KLF12	0.264
KSR2	3.56485e-84	1.39531	0.385	0.122	1.92965e-79	10	KSR2	0.263
PON2	4.94034e-55	1.00802	0.436	0.173	2.67421e-50	10	PON2	0.263
PTPN11	6.93864e-46	0.928334	0.533	0.27	3.75589e-41	10	PTPN11	0.263
PDCD13	1.39575e-46	1.39155	0.609	0.352	7.5552e-42	10	PDCD1	0.257
UQCRC2	1.24404e-37	0.691847	0.628	0.374	6.73399e-33	10	UQCRC2	0.254
BTLA1	6.76727e-59	1.03606	0.385	0.133	3.66312e-54	10	BTLA	0.252
RAB27A2	1.98751e-32	0.625733	0.648	0.397	1.07584e-27	10	RAB27A	0.251
PTPN14	1.14619e-83	1.36023	0.346	0.097	6.20431e-79	10	PTPN14	0.249
PTPN7	1.06103e-33	0.783204	0.72	0.473	5.74336e-29	10	PTPN7	0.247
LIMS11	2.06737e-36	0.711388	0.57	0.328	1.11907e-31	10	LIMS1	0.242
LRBA	4.7885e-34	0.835486	0.628	0.386	2.59202e-29	10	LRBA	0.242
MAGEH11	1.36677e-62	0.722142	0.346	0.105	7.39834e-58	10	MAGEH1	0.241
SESN3	4.81155e-48	0.906979	0.405	0.166	2.60449e-43	10	SESN3	0.239
GEM1	2.08697e-46	0.767321	0.385	0.147	1.12968e-41	10	GEM	0.238
HIVEP2	8.22105e-32	0.636635	0.529	0.291	4.45005e-27	10	HIVEP2	0.238
PGM2L1	8.87936e-60	0.878016	0.356	0.119	4.8064e-55	10	PGM2L1	0.237
PTPN3	2.69303e-105	1.2365	0.294	0.059	1.45774e-100	10	PTPN3	0.235
LHFP	6.17788e-134	1.2335	0.272	0.039	3.34409e-129	10	LHFP	0.233
GFOD1	2.12156e-41	0.718701	0.455	0.222	1.1484e-36	10	GFOD1	0.233
XXYLT1	9.84962e-53	1.18359	0.409	0.178	5.3316e-48	10	XXYLT1	0.231
THADA1	2.08125e-37	1.07923	0.523	0.292	1.12658e-32	10	THADA	0.231
ESYT2	1.13679e-38	0.763805	0.576	0.348	6.15346e-34	10	ESYT2	0.228
PPP1CC	7.12986e-32	0.695091	0.498	0.271	3.8594e-27	10	PPP1CC	0.227
TNFSF8	5.07043e-43	0.777709	0.377	0.151	2.74462e-38	10	TNFSF8	0.226
KAT6B	1.29565e-32	0.594988	0.5	0.274	7.01334e-28	10	KAT6B	0.226
HBS1L	6.4766e-32	0.651514	0.582	0.357	3.50578e-27	10	HBS1L	0.225
CD841	1.56649e-26	0.588844	0.619	0.395	8.47941e-22	10	CD84	0.224
RNF19A1	3.45596e-47	0.690719	0.942	0.72	1.87071e-42	10	RNF19A	0.222
R3HCC1L	1.79751e-34	0.610207	0.412	0.191	9.72993e-30	10	R3HCC1L	0.221
PAM	3.00729e-29	0.616151	0.523	0.302	1.62785e-24	10	PAM	0.221
LBH	6.26964e-27	0.594251	0.71	0.491	3.39376e-22	10	LBH	0.219
SOD12	1.3546e-39	0.759512	0.846	0.628	7.33244e-35	10	SOD1	0.218
ELMO1	7.27629e-33	0.678174	0.759	0.541	3.93866e-28	10	ELMO1	0.218
FGFR1	6.79247e-42	0.736147	0.434	0.217	3.67676e-37	10	FGFR1	0.217
FBLN71	8.07713e-50	0.855116	0.344	0.128	4.37215e-45	10	FBLN7	0.216
NFATC1	1.30943e-35	0.711046	0.617	0.401	7.08796e-31	10	NFATC1	0.216
MBOAT11	5.09942e-30	0.806838	0.494	0.28	2.76032e-25	10	MBOAT1	0.214
C16orf45	1.27367e-52	0.591595	0.321	0.108	6.89436e-48	10	C16orf45	0.213
NR3C1	1.98049e-28	0.6421	0.634	0.421	1.07204e-23	10	NR3C1	0.213
LYST1	1.72816e-30	0.702532	0.848	0.636	9.35453e-26	10	LYST	0.212
FZD3	9.89272e-63	1.3594	0.3	0.089	5.35493e-58	10	FZD3	0.211
ICOS1	4.81889e-22	0.717133	0.506	0.308	2.60847e-17	10	ICOS	0.198
CHI3L2	3.36588e-48	1.08853	0.29	0.094	1.82195e-43	10	CHI3L2	0.196
SLC25A46	1.35387e-29	0.725354	0.379	0.187	7.32849e-25	10	SLC25A46	0.192
NMB	3.46607e-64	0.789128	0.251	0.061	1.87618e-59	10	NMB	0.19
UCP21	5.46367e-27	0.691415	0.835	0.65	2.95749e-22	10	UCP2	0.185
ITPKB	6.2155e-23	0.671155	0.523	0.34	3.36445e-18	10	ITPKB	0.183
TENM1	1.60419e-30	0.633527	0.335	0.153	8.68349e-26	10	TENM1	0.182
PKM2	2.74652e-32	0.655884	0.891	0.711	1.48669e-27	10	PKM	0.18
ADD31	1.55844e-21	0.911727	0.508	0.329	8.43584e-17	10	ADD3	0.179
POP4	2.64071e-24	0.587519	0.397	0.22	1.42942e-19	10	POP4	0.177
IL6ST	1.90079e-22	0.908577	0.634	0.46	1.0289e-17	10	IL6ST	0.174
AHI1	1.21705e-20	0.598867	0.467	0.293	6.5879e-16	10	AHI1	0.174
TRBC22	1.71771e-49	0.653685	0.988	0.819	9.29798e-45	10	TRBC2	0.169
HIPK2	7.8526e-24	0.778561	0.566	0.397	4.25061e-19	10	HIPK2	0.169
ITGB8	5.40364e-43	0.981189	0.253	0.085	2.92499e-38	10	ITGB8	0.168
SPTBN1	2.9092e-19	0.655629	0.545	0.378	1.57475e-14	10	SPTBN1	0.167
HIF1A1	6.51475e-22	0.738039	0.687	0.523	3.52643e-17	10	HIF1A	0.164
STAM1	3.23689e-19	0.701556	0.387	0.225	1.75213e-14	10	STAM	0.162
FKBP51	4.51322e-18	0.666968	0.617	0.455	2.44301e-13	10	FKBP5	0.162
P2RY81	2.40562e-19	0.674567	0.498	0.337	1.30216e-14	10	P2RY8	0.161
RDH10	7.72416e-25	0.784588	0.305	0.147	4.18109e-20	10	RDH10	0.158
ANTXR2	6.56519e-22	0.899921	0.356	0.198	3.55374e-17	10	ANTXR2	0.158
CXCL133	1.63668e-17	0.655429	0.34	0.187	8.85933e-13	10	CXCL13	0.153
ATHL1	2.29332e-16	0.654326	0.488	0.336	1.24137e-11	10	ATHL1	0.152
ZBTB10	1.3181e-21	0.625431	0.305	0.158	7.13487e-17	10	ZBTB10	0.147
NEK7	4.62991e-21	0.596741	0.29	0.145	2.50617e-16	10	NEK7	0.145
PASK1	3.43202e-17	0.653036	0.389	0.247	1.85775e-12	10	PASK	0.142
IL6R	5.91753e-20	0.834982	0.288	0.153	3.20316e-15	10	IL6R	0.135
CRTAM1	7.58436e-14	0.872677	0.399	0.264	4.10542e-09	10	CRTAM	0.135
KCNK5	2.54311e-19	0.63774	0.255	0.124	1.37658e-14	10	KCNK5	0.131
CD591	3.1114e-17	0.763957	0.276	0.149	1.6842e-12	10	CD59	0.127
LDOC1L	1.89206e-16	0.599578	0.286	0.159	1.02417e-11	10	LDOC1L	0.127
DUSP62	9.27658e-14	0.61742	0.309	0.184	5.02141e-09	10	DUSP6	0.125
MPP12	3.57968e-13	0.593137	0.255	0.145	1.93768e-08	10	MPP1	0.11
SLC9A9	2.25833e-11	0.615931	0.265	0.162	1.22243e-06	10	SLC9A9	0.103
MCTP12	4.71956e-11	0.898994	0.265	0.169	2.5547e-06	10	MCTP1	0.096
CD81	8.27608e-09	0.637137	0.379	0.284	0.000447984	10	CD81	0.095
ACTN12	1.48383e-08	0.640448	0.323	0.23	0.000803199	10	ACTN1	0.093
MYO7A1	2.29515e-08	0.611422	0.44	0.361	0.00124237	10	MYO7A	0.079
ACTG11	1.07695e-20	0.732977	0.973	0.922	5.82955e-16	10	ACTG1	0.051
MTRNR2L1	5.37862e-52	0.95785	0.994	0.976	2.91145e-47	10	MTRNR2L1	0.018
RP11-265N7.2	0	0.718468	0.965	0.013	0	11	RP11-265N7.2	0.952
LINC00658	0	1.76196	0.984	0.039	0	11	LINC00658	0.945
CTD-3234P18.2	0	1.8751	0.984	0.04	0	11	CTD-3234P18.2	0.944
PPP1R11P2	0	1.06307	0.959	0.016	0	11	PPP1R11P2	0.943
AL020996.1	0	1.03011	0.984	0.043	0	11	AL020996.1	0.941
LRRC71	0	1.562	0.984	0.05	0	11	LRRC71	0.934
AC007386.2	0	0.868882	0.976	0.045	0	11	AC007386.2	0.931
ERVW-1	0	0.684908	0.957	0.029	0	11	ERVW-1	0.928
TENC1	0	0.935472	0.978	0.092	0	11	TENC1	0.886
SAMD14	0	0.900368	0.957	0.073	0	11	SAMD14	0.884
NID1	0	0.843305	0.976	0.102	0	11	NID1	0.874
CHRFAM7A	0	1.98617	0.992	0.124	0	11	CHRFAM7A	0.868
TARBP2	0	1.30885	0.981	0.113	0	11	TARBP2	0.868
WDR17	0	1.60906	0.902	0.038	0	11	WDR17	0.864
ARSD	0	1.37274	0.992	0.147	0	11	ARSD	0.845
SKOR1	0	0.995835	0.981	0.144	0	11	SKOR1	0.837
PITPNA	0	0.895942	0.981	0.146	0	11	PITPNA	0.835
PDE11A	0	0.808443	0.976	0.144	0	11	PDE11A	0.832
GFRA2	0	0.714025	0.965	0.133	0	11	GFRA2	0.832
DPP6	0	1.05485	0.976	0.163	0	11	DPP6	0.813
SPRYD3	0	0.886706	0.984	0.176	0	11	SPRYD3	0.808
ATP6V1D	0	2.30801	0.989	0.209	0	11	ATP6V1D	0.78
RP11-22L13.1	0	3.10456	0.989	0.214	0	11	RP11-22L13.1	0.775
BAX	0	0.67178	0.97	0.202	0	11	BAX	0.768
PTPN18	1.63564e-264	0.647791	0.976	0.229	8.8537e-260	11	PTPN18	0.747
NPFFR1	0	1.00986	0.981	0.244	0	11	NPFFR1	0.737
RNF1302	0	4.10195	0.973	0.24	0	11	RNF130	0.733
INPP5K	6.46667e-206	0.585945	0.97	0.24	3.50041e-201	11	INPP5K	0.73
HHIPL1	0	2.32394	0.989	0.277	0	11	HHIPL1	0.712
ZBTB43	4.80491e-204	0.715462	0.924	0.233	2.6009e-199	11	ZBTB43	0.691
DNAJA41	7.78635e-192	1.11301	0.965	0.278	4.21475e-187	11	DNAJA4	0.687
KIAA0895L	0	8.11364	0.992	0.312	0	11	KIAA0895L	0.68
FTO	1.46386e-202	0.615664	0.981	0.32	7.92386e-198	11	FTO	0.661
GNA13	4.04593e-131	0.751285	0.967	0.31	2.19006e-126	11	GNA13	0.657
BRD1	2.5723e-223	1.26981	0.986	0.332	1.39239e-218	11	BRD1	0.654
CTSA2	1.04713e-130	1.03381	0.986	0.415	5.66813e-126	11	CTSA	0.571
SLC43A21	1.3773e-241	1.92196	0.984	0.482	7.45532e-237	11	SLC43A2	0.502
SMARCA5	6.7756e-63	0.713415	0.897	0.395	3.66763e-58	11	SMARCA5	0.502
MYCBP2	1.13127e-117	1.05316	0.989	0.498	6.12358e-113	11	MYCBP2	0.491
CCT3	1.2019e-61	0.789656	0.894	0.421	6.50586e-57	11	CCT3	0.473
HCG18	6.24738e-80	0.947418	0.84	0.376	3.38171e-75	11	HCG18	0.464
HSPA41	1.24862e-57	0.651983	0.829	0.37	6.7588e-53	11	HSPA4	0.459
HSPH11	6.43079e-148	2.56694	0.902	0.449	3.48098e-143	11	HSPH1	0.453
HSPA1A2	1.04585e-121	3.18361	0.835	0.393	5.66121e-117	11	HSPA1A	0.442
DNTTIP2	7.27304e-75	1.01445	0.745	0.306	3.9369e-70	11	DNTTIP2	0.439
PPP1R16B	7.67154e-56	0.872333	0.832	0.41	4.1526e-51	11	PPP1R16B	0.422
LMNA1	6.96616e-89	2.33062	0.759	0.346	3.77078e-84	11	LMNA	0.413
HSPD11	1.89074e-121	2.10451	0.913	0.505	1.02346e-116	11	HSPD1	0.408
RGCC	4.63031e-92	1.58553	0.699	0.292	2.50638e-87	11	RGCC	0.407
RALGAPA1	1.12299e-83	1.12776	0.718	0.322	6.07874e-79	11	RALGAPA1	0.396
CHORDC11	1.28887e-66	1.29001	0.748	0.376	6.97666e-62	11	CHORDC1	0.372
HSPA1B1	7.16383e-77	2.60311	0.74	0.373	3.87778e-72	11	HSPA1B	0.367
AHSA11	2.08453e-68	1.28067	0.74	0.377	1.12835e-63	11	AHSA1	0.363
HSPE11	3.39687e-56	0.800518	0.835	0.482	1.83872e-51	11	HSPE1	0.353
DDX3Y1	2.25916e-56	1.1923	0.648	0.3	1.22288e-51	11	DDX3Y	0.348
NFKB1	3.59582e-61	1.2383	0.691	0.351	1.94642e-56	11	NFKB1	0.34
SQSTM1	1.63415e-46	0.925883	0.867	0.53	8.84568e-42	11	SQSTM1	0.337
RP11-138A9.1	2.33073e-54	1.32149	0.694	0.359	1.26162e-49	11	RP11-138A9.1	0.335
SPATA22	1.1827e-235	1.57902	0.992	0.661	6.40195e-231	11	SPATA22	0.331
PRKY	1.27042e-66	0.856877	0.509	0.182	6.87678e-62	11	PRKY	0.327
CCDC64	3.30808e-53	0.843412	0.593	0.268	1.79066e-48	11	CCDC64	0.325
RP11-680E19.1	1.62422e-228	1.19662	0.984	0.665	8.79193e-224	11	RP11-680E19.1	0.319
DNAJB61	2.73583e-93	1.38311	0.932	0.613	1.48091e-88	11	DNAJB6	0.319
TCP11	2.44001e-72	1.71998	0.756	0.437	1.32077e-67	11	TCP1	0.319
ZFAND2A1	9.7095e-55	0.816156	0.504	0.192	5.25575e-50	11	ZFAND2A	0.312
CACYBP1	4.02278e-52	1.3154	0.724	0.413	2.17753e-47	11	CACYBP	0.311
GAREML	2.85205e-204	0.704456	0.984	0.677	1.54382e-199	11	GAREML	0.307
JMJD6	7.06861e-47	1.0461	0.637	0.331	3.82624e-42	11	JMJD6	0.306
ELL2	1.75383e-42	0.764534	0.596	0.29	9.49346e-38	11	ELL2	0.306
HBP1	2.96644e-51	1.25056	0.593	0.29	1.60573e-46	11	HBP1	0.303
DEDD21	2.79625e-57	1.5423	0.675	0.373	1.51361e-52	11	DEDD2	0.302
PDE3B	4.55345e-44	0.89457	0.575	0.273	2.46478e-39	11	PDE3B	0.302
BIRC2	3.01567e-36	0.780811	0.58	0.278	1.63238e-31	11	BIRC2	0.302
STIP11	7.73999e-39	0.904379	0.721	0.432	4.18966e-34	11	STIP1	0.289
EIF5	8.4279e-44	0.806257	0.87	0.582	4.56202e-39	11	EIF5	0.288
FAM177A1	2.78069e-45	1.14179	0.678	0.395	1.50519e-40	11	FAM177A1	0.283
ZBTB1	3.00224e-37	1.04434	0.591	0.31	1.62511e-32	11	ZBTB1	0.281
FKBP41	4.63649e-48	1.04795	0.488	0.209	2.50973e-43	11	FKBP4	0.279
BAZ1A	6.5761e-40	0.883054	0.561	0.283	3.55964e-35	11	BAZ1A	0.278
CREM	4.73778e-67	1.61673	0.835	0.562	2.56456e-62	11	CREM	0.273
DYNLL1	8.84936e-37	0.816541	0.667	0.394	4.79016e-32	11	DYNLL1	0.273
YIPF5	2.66367e-39	0.813721	0.472	0.2	1.44184e-34	11	YIPF5	0.272
SLC38A2	5.58621e-54	1.28619	0.832	0.563	3.02382e-49	11	SLC38A2	0.269
RNF125	1.16513e-38	0.707333	0.512	0.244	6.30686e-34	11	RNF125	0.268
IL21R	3.32845e-31	0.641579	0.591	0.323	1.80169e-26	11	IL21R	0.268
IVNS1ABP1	2.82612e-47	1.39916	0.77	0.507	1.52978e-42	11	IVNS1ABP	0.263
SLC7A5	1.03169e-45	1.39393	0.696	0.433	5.58454e-41	11	SLC7A5	0.263
PRKX	5.48966e-35	0.608743	0.507	0.244	2.97155e-30	11	PRKX	0.263
ACACB	4.48871e-85	0.701863	0.873	0.611	2.42974e-80	11	ACACB	0.262
MRPL18	1.63698e-39	0.793656	0.472	0.21	8.86096e-35	11	MRPL18	0.262
GOLGB1	5.59186e-34	0.934355	0.618	0.358	3.02688e-29	11	GOLGB1	0.26
SAMSN1	2.24893e-51	1.33834	0.808	0.55	1.21735e-46	11	SAMSN1	0.258
SIK3	1.68303e-34	0.648601	0.518	0.262	9.11027e-30	11	SIK3	0.256
REL	8.45826e-53	1.52155	0.786	0.531	4.57846e-48	11	REL	0.255
TRA2B	5.51032e-32	0.667575	0.821	0.566	2.98274e-27	11	TRA2B	0.255
MPZL31	8.84186e-29	0.782295	0.528	0.274	4.7861e-24	11	MPZL3	0.254
AKIRIN1	5.161e-28	0.690501	0.575	0.321	2.79365e-23	11	AKIRIN1	0.254
YPEL51	6.39535e-53	1.20181	0.892	0.639	3.4618e-48	11	YPEL5	0.253
PDE4B1	8.73922e-36	0.986639	0.756	0.503	4.73054e-31	11	PDE4B	0.253
JOSD1	1.45424e-35	0.832217	0.501	0.248	7.87183e-31	11	JOSD1	0.253
CCT2	8.62901e-33	0.908084	0.553	0.3	4.67088e-28	11	CCT2	0.253
GSPT1	2.6575e-31	0.727445	0.678	0.425	1.4385e-26	11	GSPT1	0.253
PHF20L1	4.02733e-34	0.693611	0.493	0.241	2.17999e-29	11	PHF20L1	0.252
KPNA21	6.06355e-34	1.03832	0.528	0.276	3.2822e-29	11	KPNA2	0.252
PNRC1	4.41463e-32	0.714065	0.672	0.421	2.38964e-27	11	PNRC1	0.251
CTSW2	2.49826e-24	0.731379	0.645	0.394	1.35231e-19	11	CTSW	0.251
ABLIM11	1.25957e-28	0.798796	0.602	0.353	6.81807e-24	11	ABLIM1	0.249
TOB2	8.11149e-32	0.594045	0.553	0.305	4.39075e-27	11	TOB2	0.248
STK17A	3.46813e-28	0.643028	0.537	0.289	1.8773e-23	11	STK17A	0.248
NEU11	5.30351e-35	1.3111	0.523	0.276	2.87079e-30	11	NEU1	0.247
VPS37B	2.99711e-35	0.809635	0.659	0.417	1.62233e-30	11	VPS37B	0.242
FBXO34	6.29272e-37	0.945666	0.401	0.162	3.40625e-32	11	FBXO34	0.239
CDK17	4.21699e-29	0.945865	0.558	0.319	2.28265e-24	11	CDK17	0.239
MYADM	2.71135e-35	0.993866	0.78	0.543	1.46765e-30	11	MYADM	0.237
PPP1R10	1.18104e-33	1.05292	0.561	0.324	6.39298e-29	11	PPP1R10	0.237
SKIL1	6.15597e-28	0.67593	0.772	0.535	3.33223e-23	11	SKIL	0.237
DUSP161	8.70703e-31	0.669407	0.447	0.211	4.71312e-26	11	DUSP16	0.236
MORF4L21	5.56476e-26	0.724912	0.715	0.479	3.0122e-21	11	MORF4L2	0.236
IFRD1	3.00277e-29	0.817196	0.753	0.518	1.6254e-24	11	IFRD1	0.235
WHSC1L1	5.2242e-25	0.705878	0.718	0.483	2.82786e-20	11	WHSC1L1	0.235
GNLY1	2.24585e-31	1.21212	0.42	0.187	1.21568e-26	11	GNLY	0.233
STAT5B	4.07768e-28	0.699705	0.545	0.312	2.20725e-23	11	STAT5B	0.233
PPP2CA	6.28292e-26	0.723028	0.645	0.412	3.40095e-21	11	PPP2CA	0.233
ZFAND51	7.88881e-26	0.725418	0.688	0.457	4.27021e-21	11	ZFAND5	0.231
ABHD3	1.30206e-25	0.730851	0.496	0.265	7.04803e-21	11	ABHD3	0.231
TSPYL21	9.59624e-34	1.29324	0.648	0.419	5.19444e-29	11	TSPYL2	0.229
LUZP1	1.32154e-27	0.650984	0.461	0.233	7.15347e-23	11	LUZP1	0.228
ELOVL5	7.07664e-25	0.8115	0.734	0.506	3.83058e-20	11	ELOVL5	0.228
BRAF	1.56216e-25	0.607098	0.518	0.291	8.45597e-21	11	BRAF	0.227
ARAP2	6.9582e-24	0.612896	0.637	0.41	3.76647e-19	11	ARAP2	0.227
ABCB1	2.1731e-33	0.656298	0.379	0.153	1.1763e-28	11	ABCB1	0.226
GPBP1	1.02397e-29	0.789789	0.78	0.554	5.54275e-25	11	GPBP1	0.226
EIF4A3	9.41794e-27	0.876038	0.637	0.411	5.09793e-22	11	EIF4A3	0.226
CSRNP1	1.75355e-20	0.596649	0.621	0.395	9.49197e-16	11	CSRNP1	0.226
CYLD	5.20233e-27	0.931182	0.631	0.406	2.81602e-22	11	CYLD	0.225
NR4A13	3.80501e-23	0.691618	0.664	0.439	2.05965e-18	11	NR4A1	0.225
DNAJA11	5.79434e-68	1.37268	0.927	0.704	3.13648e-63	11	DNAJA1	0.223
RGS22	2.00098e-28	1.20047	0.748	0.525	1.08313e-23	11	RGS2	0.223
OASL1	1.02842e-22	0.680757	0.547	0.324	5.56685e-18	11	OASL	0.223
SRSF2	5.79643e-38	0.833431	0.883	0.664	3.13761e-33	11	SRSF2	0.219
PAPOLA	2.72626e-24	0.644878	0.702	0.483	1.47573e-19	11	PAPOLA	0.219
FYN1	1.64216e-39	0.732568	0.957	0.739	8.889e-35	11	FYN	0.218
PTPN22	9.46715e-28	0.947076	0.748	0.53	5.12457e-23	11	PTPN22	0.218
IDI1	4.9881e-22	0.668953	0.612	0.394	2.70006e-17	11	IDI1	0.218
GEM2	8.34832e-34	1.38242	0.366	0.149	4.51894e-29	11	GEM	0.217
HSPB13	1.59631e-27	0.668995	0.575	0.358	8.64085e-23	11	HSPB1	0.217
GADD45B1	3.78653e-31	1.11883	0.593	0.377	2.04965e-26	11	GADD45B	0.216
CTR9	1.38892e-26	0.807322	0.431	0.215	7.51823e-22	11	CTR9	0.216
RBM25	3.34966e-21	0.611057	0.699	0.483	1.81317e-16	11	RBM25	0.216
BAG31	7.28363e-35	1.58955	0.482	0.269	3.94263e-30	11	BAG3	0.213
HSPA9	2.14126e-29	0.825379	0.789	0.576	1.15906e-24	11	HSPA9	0.213
TUBA4A	2.58239e-29	1.3223	0.729	0.516	1.39785e-24	11	TUBA4A	0.213
DNAJB41	4.87823e-29	0.778777	0.382	0.17	2.64059e-24	11	DNAJB4	0.212
STAT41	5.50957e-24	0.831622	0.759	0.547	2.98233e-19	11	STAT4	0.212
PTPN71	2.02767e-22	0.770323	0.688	0.476	1.09758e-17	11	PTPN7	0.212
ARID5A	3.84679e-22	0.697952	0.645	0.433	2.08227e-17	11	ARID5A	0.212
NABP11	2.76034e-21	0.70566	0.642	0.43	1.49417e-16	11	NABP1	0.212
CCNL1	1.98455e-29	0.829236	0.794	0.583	1.07424e-24	11	CCNL1	0.211
RP11-138A9.21	2.68291e-20	0.692567	0.724	0.513	1.45226e-15	11	RP11-138A9.2	0.211
NXF1	5.65418e-30	1.08309	0.688	0.478	3.06061e-25	11	NXF1	0.21
PTP4A1	1.93603e-26	0.966811	0.68	0.47	1.04798e-21	11	PTP4A1	0.21
ARID4B	3.30107e-30	0.801773	0.84	0.631	1.78687e-25	11	ARID4B	0.209
CHMP1B	1.39036e-21	0.610112	0.537	0.33	7.52601e-17	11	CHMP1B	0.207
MKLN1-AS1	1.08918e-31	0.861075	0.816	0.61	5.89572e-27	11	MKLN1-AS1	0.206
UAP1	4.11314e-30	0.982291	0.374	0.168	2.22644e-25	11	UAP1	0.206
SYNE2	1.69897e-27	0.728209	0.883	0.677	9.19655e-23	11	SYNE2	0.206
P2RY10	1.91251e-23	0.825801	0.434	0.228	1.03524e-18	11	P2RY10	0.206
PFKFB3	5.04587e-29	1.19091	0.653	0.448	2.73133e-24	11	PFKFB3	0.205
NOP58	1.19711e-26	0.774158	0.848	0.643	6.47993e-22	11	NOP58	0.205
B3GNT2	1.33212e-24	0.878893	0.423	0.219	7.21076e-20	11	B3GNT2	0.204
NOP56	5.78729e-23	0.700773	0.558	0.354	3.13266e-18	11	NOP56	0.204
GABARAPL1	1.06531e-20	0.632774	0.542	0.338	5.76653e-16	11	GABARAPL1	0.204
ATP2B1	1.48135e-20	0.625195	0.509	0.305	8.01856e-16	11	ATP2B1	0.204
THBS11	1.82362e-30	0.844433	0.363	0.16	9.87123e-26	11	THBS1	0.203
ATP5B1	2.62417e-21	0.6128	0.802	0.599	1.42046e-16	11	ATP5B	0.203
EPHA4	4.49797e-46	0.74615	0.276	0.077	2.43475e-41	11	EPHA4	0.199
BTG1	1.15153e-33	0.813229	0.875	0.677	6.23325e-29	11	BTG1	0.198
CHD2	4.00289e-25	0.737349	0.818	0.621	2.16677e-20	11	CHD2	0.197
GOLPH3	1.84417e-24	0.64416	0.398	0.201	9.98251e-20	11	GOLPH3	0.197
TNFRSF91	2.3137e-19	0.780161	0.425	0.229	1.25241e-14	11	TNFRSF9	0.196
NR4A2	7.90991e-52	1.33905	0.9	0.705	4.28164e-47	11	NR4A2	0.195
CENPF1	2.5981e-33	0.727585	0.306	0.111	1.40635e-28	11	CENPF	0.195
BHLHE401	3.51746e-16	0.70566	0.604	0.411	1.904e-11	11	BHLHE40	0.193
PNPLA8	1.49532e-19	0.620602	0.461	0.269	8.09419e-15	11	PNPLA8	0.192
HSP90AB11	2.85757e-93	1.7011	0.978	0.788	1.5468e-88	11	HSP90AB1	0.19
SLC3A2	5.80733e-19	0.657504	0.631	0.441	3.14351e-14	11	SLC3A2	0.19
NR3C11	9.57021e-21	0.828683	0.612	0.423	5.18035e-16	11	NR3C1	0.189
DDX26B	7.27208e-20	0.621847	0.417	0.229	3.93638e-15	11	DDX26B	0.188
TBC1D15	1.25983e-21	0.802689	0.42	0.234	6.81944e-17	11	TBC1D15	0.186
CCT4	1.65625e-16	0.58516	0.572	0.386	8.96527e-12	11	CCT4	0.186
NFE2L2	3.83043e-19	0.781236	0.58	0.395	2.07341e-14	11	NFE2L2	0.185
NAA50	3.20025e-18	0.79808	0.566	0.381	1.7323e-13	11	NAA50	0.185
ZNF331	1.92165e-25	0.701915	0.827	0.643	1.04019e-20	11	ZNF331	0.184
PIK3R1	5.23813e-17	0.738021	0.491	0.307	2.8354e-12	11	PIK3R1	0.184
ISCA1	2.42282e-20	0.618602	0.396	0.215	1.31147e-15	11	ISCA1	0.181
PHLDA11	2.28401e-18	0.638394	0.545	0.364	1.23633e-13	11	PHLDA1	0.181
TUBB4B1	4.33844e-21	0.825824	0.637	0.457	2.3484e-16	11	TUBB4B	0.18
BIRC32	1.49355e-19	0.604821	0.802	0.622	8.08461e-15	11	BIRC3	0.18
PLK3	1.55911e-18	0.729583	0.415	0.236	8.43947e-14	11	PLK3	0.179
MT-ND6	5.71099e-38	0.617363	0.878	0.7	3.09136e-33	11	MT-ND6	0.178
STAT5A	1.45036e-18	0.831652	0.482	0.306	7.8508e-14	11	STAT5A	0.176
RANBP2	1.30625e-25	0.909741	0.799	0.624	7.07073e-21	11	RANBP2	0.175
SRSF7	9.40462e-48	1.1663	0.878	0.704	5.09072e-43	11	SRSF7	0.174
FAM105B	7.69173e-19	0.728588	0.398	0.227	4.16354e-14	11	FAM105B	0.171
AHR1	4.39469e-19	0.853813	0.385	0.217	2.37885e-14	11	AHR	0.168
AZIN1	2.54056e-15	0.736477	0.501	0.333	1.3752e-10	11	AZIN1	0.168
ERO1LB	9.58641e-18	0.633521	0.377	0.21	5.18912e-13	11	ERO1LB	0.167
DNAJB11	1.07501e-56	1.47505	0.949	0.783	5.81902e-52	11	DNAJB1	0.166
MBP1	9.11585e-19	0.76283	0.531	0.365	4.93441e-14	11	MBP	0.166
PAF1	3.00802e-15	0.600156	0.469	0.303	1.62824e-10	11	PAF1	0.166
FOSL21	5.61348e-24	1.06395	0.713	0.548	3.03857e-19	11	FOSL2	0.165
PGAP1	1.33403e-22	0.778467	0.293	0.129	7.22111e-18	11	PGAP1	0.164
STAT3	6.2088e-27	0.870115	0.816	0.655	3.36082e-22	11	STAT3	0.161
ODC1	5.22673e-18	0.659255	0.347	0.186	2.82923e-13	11	ODC1	0.161
CCDC93	2.14914e-15	0.594012	0.388	0.229	1.16333e-10	11	CCDC93	0.159
SEMA4A1	4.58059e-15	0.677696	0.379	0.221	2.47947e-10	11	SEMA4A	0.158
SPTAN1	5.70819e-18	0.681974	0.724	0.567	3.08985e-13	11	SPTAN1	0.157
GLA2	1.79652e-16	0.94463	0.355	0.198	9.72455e-12	11	GLA	0.157
TRAT1	1.04184e-12	0.586529	0.434	0.279	5.63948e-08	11	TRAT1	0.155
SLC2A31	6.01569e-15	0.687245	0.84	0.686	3.25629e-10	11	SLC2A3	0.154
STX111	6.52055e-17	0.821842	0.369	0.216	3.52957e-12	11	STX11	0.153
MCL1	8.86329e-30	1.04458	0.794	0.642	4.7977e-25	11	MCL1	0.152
ANXA14	4.88124e-19	1.4551	0.64	0.488	2.64222e-14	11	ANXA1	0.152
C1orf63	3.98643e-16	0.71757	0.667	0.519	2.15785e-11	11	C1orf63	0.148
UBB	4.57991e-141	1.47482	0.965	0.819	2.4791e-136	11	UBB	0.146
DUSP43	1.33943e-15	0.922296	0.669	0.523	7.25032e-11	11	DUSP4	0.146
ANKRD12	2.79644e-20	0.611314	0.905	0.761	1.51371e-15	11	ANKRD12	0.144
HSPA5	1.30303e-16	0.731029	0.789	0.646	7.05331e-12	11	HSPA5	0.143
SMAD7	1.88991e-16	0.611507	0.301	0.159	1.02301e-11	11	SMAD7	0.142
SURF4	2.93945e-13	0.652199	0.65	0.508	1.59112e-08	11	SURF4	0.142
ICOS2	9.69921e-11	0.761153	0.453	0.311	5.25018e-06	11	ICOS	0.142
LITAF1	4.4514e-25	1.01205	0.77	0.629	2.40954e-20	11	LITAF	0.141
ANKHD1	2.91067e-201	1.4885	0.997	0.857	1.57554e-196	11	ANKHD1	0.14
SF3B1	1.11506e-21	0.688083	0.856	0.718	6.03581e-17	11	SF3B1	0.138
MYLIP	2.13248e-14	0.605442	0.309	0.171	1.15431e-09	11	MYLIP	0.138
SLC25A44	7.50637e-13	0.697924	0.347	0.21	4.0632e-08	11	SLC25A44	0.137
ZFP36L2	3.53966e-23	0.943666	0.886	0.75	1.91602e-18	11	ZFP36L2	0.136
MAFF1	5.1474e-14	0.761373	0.339	0.203	2.78628e-09	11	MAFF	0.136
CCDC117	2.17571e-13	0.697126	0.377	0.241	1.17771e-08	11	CCDC117	0.136
USPL1	8.641e-13	0.632616	0.314	0.178	4.67737e-08	11	USPL1	0.136
CXCL134	7.79029e-12	0.955325	0.322	0.188	4.21688e-07	11	CXCL13	0.134
CCR72	7.09974e-11	0.982926	0.377	0.243	3.84309e-06	11	CCR7	0.134
DYNC1H1	1.58793e-14	0.733293	0.664	0.535	8.59548e-10	11	DYNC1H1	0.129
MAPRE2	3.88389e-11	0.609214	0.61	0.483	2.10235e-06	11	MAPRE2	0.127
SLFN11	5.03599e-11	0.654213	0.32	0.195	2.72598e-06	11	SLFN11	0.125
RNF139	7.70188e-13	0.616647	0.26	0.137	4.16903e-08	11	RNF139	0.123
MTATP6P1	7.71811e-72	0.58977	0.962	0.843	4.17781e-67	11	MTATP6P1	0.119
STT3B	1.055e-10	0.632378	0.325	0.206	5.7107e-06	11	STT3B	0.119
ZC3HAV11	4.01352e-20	0.64429	0.927	0.81	2.17252e-15	11	ZC3HAV1	0.117
CLK1	3.9457e-26	0.697483	0.902	0.786	2.13581e-21	11	CLK1	0.116
PIM3	3.49655e-13	0.679565	0.496	0.381	1.89269e-08	11	PIM3	0.115
SATB1	8.20889e-09	0.772626	0.434	0.322	0.000444347	11	SATB1	0.112
SDCBP2	7.24084e-08	0.596581	0.575	0.464	0.00391946	11	SDCBP	0.111
EWSR1	4.05738e-17	0.689059	0.743	0.633	2.19626e-12	11	EWSR1	0.11
LDLR	3.78795e-10	0.789383	0.32	0.21	2.05042e-05	11	LDLR	0.11
HSP90AA11	1.79509e-135	2.4033	0.984	0.875	9.71681e-131	11	HSP90AA1	0.109
SESN2	3.08848e-10	0.599487	0.279	0.17	1.67179e-05	11	SESN2	0.109
DENND4A1	1.39215e-10	0.74625	0.509	0.403	7.53572e-06	11	DENND4A	0.106
CASP3	2.31519e-07	0.598807	0.341	0.244	0.0125321	11	CASP3	0.097
TIPARP	1.67714e-07	0.659596	0.358	0.263	0.00907837	11	TIPARP	0.095
EIF4G2	8.93665e-34	0.82567	0.911	0.817	4.83741e-29	11	EIF4G2	0.094
GGA21	5.08562e-10	0.786072	0.523	0.43	2.75284e-05	11	GGA2	0.093
CD971	3.06993e-19	1.06399	0.77	0.68	1.66175e-14	11	CD97	0.09
TANK	1.71337e-07	0.617412	0.599	0.511	0.00927449	11	TANK	0.088
EML4	7.31587e-24	0.906105	0.843	0.756	3.96008e-19	11	EML4	0.087
GPCPD1	1.58808e-05	0.681576	0.596	0.521	0.85963	11	GPCPD1	0.075
PLIN22	0.000397312	0.614451	0.382	0.311	1	11	PLIN2	0.071
EZR	1.41662e-29	0.975891	0.93	0.861	7.66817e-25	11	EZR	0.069
GPR1831	8.8359e-06	0.958751	0.412	0.343	0.478287	11	GPR183	0.069
SLC16A1	0.000247695	0.729545	0.26	0.204	1	11	SLC16A1	0.056
HSPA81	4.48112e-64	1.0382	0.978	0.927	2.42563e-59	11	HSPA8	0.051
DDX3X	3.31233e-25	1.17362	0.848	0.806	1.79297e-20	11	DDX3X	0.042
MT-ATP6	3.37025e-62	1.0904	0.984	0.947	1.82432e-57	11	MT-ATP6	0.037
MT-CO3	7.42289e-51	1.36277	0.957	0.921	4.01801e-46	11	MT-CO3	0.036
LDLRAD4	0.000268309	0.621017	0.466	0.433	1	11	LDLRAD4	0.033
TNR1	1.08844e-174	2.16633	0.995	0.974	5.89173e-170	11	TNR	0.021
UBC1	2.94825e-27	0.880062	0.967	0.947	1.59589e-22	11	UBC	0.02
RP11-217O12.1	3.14845e-86	0.718517	0.995	0.984	1.70425e-81	11	RP11-217O12.1	0.011
MT-CYB	2.46017e-40	1.06689	0.965	0.96	1.33169e-35	11	MT-CYB	0.005
TAOK1	3.58407e-50	2.2793	0.997	0.997	1.94006e-45	11	TAOK1	0
EGR13	1.21436e-97	2.22749	0.849	0.408	6.57334e-93	12	EGR1	0.441
EGR21	4.36884e-106	2.42406	0.569	0.15	2.36485e-101	12	EGR2	0.419
CCL4L2	8.50446e-64	0.619045	0.643	0.255	4.60346e-59	12	CCL4L2	0.388
IFNG2	9.20826e-76	2.54434	0.63	0.251	4.98443e-71	12	IFNG	0.379
CCL43	1.4159e-73	2.23537	0.768	0.414	7.66427e-69	12	CCL4	0.354
CCL53	6.72222e-38	0.685226	0.971	0.642	3.63874e-33	12	CCL5	0.329
MIR24-2	2.0133e-46	1.42209	0.772	0.47	1.0898e-41	12	MIR24-2	0.302
CD691	3.7403e-57	1.52171	0.887	0.605	2.02462e-52	12	CD69	0.282
TC2N1	1.24731e-28	0.858083	0.601	0.319	6.75167e-24	12	TC2N	0.282
NR4A31	4.55026e-30	1.19203	0.63	0.371	2.46306e-25	12	NR4A3	0.259
FOSB	1.87733e-71	1.41241	0.965	0.714	1.0162e-66	12	FOSB	0.251
NFKBID1	1.46014e-27	1.03144	0.559	0.309	7.90371e-23	12	NFKBID	0.25
NR4A14	1.01956e-26	1.11601	0.678	0.44	5.51888e-22	12	NR4A1	0.238
FOS2	5.40906e-82	1.60682	0.977	0.74	2.92793e-77	12	FOS	0.237
MIAT	4.19717e-19	0.760348	0.605	0.37	2.27193e-14	12	MIAT	0.235
TAGAP	6.19537e-26	1.15023	0.74	0.527	3.35356e-21	12	TAGAP	0.213
IER2	4.86117e-35	0.917388	0.846	0.634	2.63135e-30	12	IER2	0.212
TNFSF9	6.49464e-21	1.01234	0.473	0.27	3.51555e-16	12	TNFSF9	0.203
KLRG11	1.96636e-20	0.995569	0.428	0.225	1.06439e-15	12	KLRG1	0.203
NR4A21	1.44751e-41	1.37935	0.907	0.705	7.83535e-37	12	NR4A2	0.202
MYADM1	1.79764e-19	0.69619	0.746	0.544	9.73062e-15	12	MYADM	0.202
XCL2	3.32593e-32	0.937012	0.302	0.102	1.80033e-27	12	XCL2	0.2
AOAH1	6.32744e-14	0.64264	0.579	0.389	3.42504e-09	12	AOAH	0.19
SAMD31	2.49786e-15	0.664257	0.453	0.267	1.35209e-10	12	SAMD3	0.186
KIAA16831	3.60909e-17	0.913711	0.534	0.349	1.9536e-12	12	KIAA1683	0.185
TBCD	5.46516e-17	0.8269	0.598	0.414	2.95829e-12	12	TBCD	0.184
2021-06-01	1.25051e-20	0.926049	0.746	0.569	6.76902e-16	12	JUN	0.177
BTG2	2.61e-24	1.36195	0.788	0.614	1.41279e-19	12	BTG2	0.174
ZNF6831	1.17843e-22	0.891407	0.289	0.116	6.37882e-18	12	ZNF683	0.173
DUSP21	1.49648e-23	0.886472	0.865	0.693	8.10045e-19	12	DUSP2	0.172
NEU12	1.24183e-13	1.07639	0.441	0.279	6.72201e-09	12	NEU1	0.162
ID22	5.90925e-14	0.663448	0.746	0.586	3.19868e-09	12	ID2	0.16
XCL1	5.4781e-18	0.774428	0.267	0.113	2.96529e-13	12	XCL1	0.154
CTB-119C2.11	3.20801e-14	1.05255	0.373	0.219	1.73649e-09	12	CTB-119C2.1	0.154
PPP1R15A1	6.95197e-33	1.00382	0.891	0.742	3.7631e-28	12	PPP1R15A	0.149
ATP2B4	1.72666e-10	0.602451	0.614	0.47	9.3464e-06	12	ATP2B4	0.144
AHNAK1	8.56088e-23	0.821198	0.897	0.755	4.634e-18	12	AHNAK	0.142
DUSP12	4.80412e-49	1.07423	0.974	0.834	2.60047e-44	12	DUSP1	0.14
RASGEF1B2	5.50311e-09	0.675413	0.678	0.543	0.000297883	12	RASGEF1B	0.135
ARL5B	6.56518e-11	0.683078	0.302	0.169	3.55373e-06	12	ARL5B	0.133
TNFAIP31	3.69283e-30	1.11761	0.945	0.813	1.99893e-25	12	TNFAIP3	0.132
TSC22D2	1.98258e-11	1.03484	0.566	0.438	1.07317e-06	12	TSC22D2	0.128
PIK3R11	1.47891e-07	0.60891	0.437	0.309	0.00800536	12	PIK3R1	0.128
KLRB11	9.26273e-10	0.674653	0.286	0.163	5.01391e-05	12	KLRB1	0.123
PTGER41	1.8844e-10	0.793535	0.563	0.442	1.02002e-05	12	PTGER4	0.121
CSRNP11	6.39547e-09	0.623573	0.518	0.397	0.000346187	12	CSRNP1	0.121
KCNA3	3.04178e-09	0.599261	0.309	0.191	0.000164651	12	KCNA3	0.118
NFKBIZ1	2.09395e-07	0.614752	0.688	0.574	0.0113345	12	NFKBIZ	0.114
NFKBIA2	8.11903e-11	0.75317	0.788	0.68	4.39483e-06	12	NFKBIA	0.108
SYTL2	1.03932e-06	0.675076	0.325	0.221	0.0562585	12	SYTL2	0.104
MCL11	8.01688e-09	0.696398	0.743	0.643	0.000433954	12	MCL1	0.1
ZC3H12A	4.99675e-06	0.746068	0.421	0.327	0.270474	12	ZC3H12A	0.094
SRSF71	4.28816e-13	0.608349	0.797	0.706	2.32118e-08	12	SRSF7	0.091
SRSF3	8.06866e-24	0.664928	0.958	0.868	4.36756e-19	12	SRSF3	0.09
ZFP361	3.23433e-28	0.824012	0.958	0.87	1.75074e-23	12	ZFP36	0.088
PPP1R15B	9.05646e-06	0.646045	0.482	0.396	0.490226	12	PPP1R15B	0.086
CD441	1.50559e-18	0.636667	0.949	0.866	8.14974e-14	12	CD44	0.083
KLF6	2.72725e-29	1.0189	0.971	0.89	1.47626e-24	12	KLF6	0.081
TPST21	2.7008e-05	0.62339	0.399	0.322	1	12	TPST2	0.077
JUNB	1.6479e-21	0.6893	0.952	0.888	8.92006e-17	12	JUNB	0.064
DDX3X1	1.60094e-09	0.654151	0.846	0.807	8.66587e-05	12	DDX3X	0.039
MTRNR2L11	5.5703e-28	0.846783	0.997	0.976	3.0152e-23	12	MTRNR2L1	0.021
RP11-38J22.6	0	0.946016	0.944	0.025	0	13	RP11-38J22.6	0.919
AC096579.71	0	2.406	0.948	0.041	0	13	AC096579.7	0.907
SERPINF1	0	3.69198	0.974	0.07	0	13	SERPINF1	0.904
IL3RA	0	2.70614	0.996	0.096	0	13	IL3RA	0.9
IGJ	0	2.75576	0.985	0.086	0	13	IGJ	0.899
C1orf186	0	0.87259	0.937	0.045	0	13	C1orf186	0.892
MPEG12	0	3.67614	0.981	0.111	0	13	MPEG1	0.87
PLD4	0	3.89479	0.981	0.128	0	13	PLD4	0.853
TSPAN131	0	3.07928	0.922	0.069	0	13	TSPAN13	0.853
SPIB1	0	2.5405	0.933	0.087	0	13	SPIB	0.846
NAPSB2	0	3.60322	0.978	0.134	0	13	NAPSB	0.844
LILRB42	0	2.60448	0.948	0.104	0	13	LILRB4	0.844
TGFBI2	1.2364e-304	2.21383	0.97	0.157	6.69265e-300	13	TGFBI	0.813
CST32	1.00903e-297	1.62839	0.948	0.142	5.46189e-293	13	CST3	0.806
TYROBP2	6.05427e-258	1.42629	0.933	0.141	3.27718e-253	13	TYROBP	0.792
RNASE62	0	2.27238	0.885	0.095	0	13	RNASE6	0.79
TCF41	2.01553e-307	3.5477	1	0.212	1.091e-302	13	TCF4	0.788
SMPD3	0	2.53874	0.922	0.137	0	13	SMPD3	0.785
BCL11A1	4.41427e-293	3.01599	0.996	0.214	2.38945e-288	13	BCL11A	0.782
ZFAT	0	2.38264	0.903	0.122	0	13	ZFAT	0.781
CYBB3	2.50412e-239	1.6135	0.941	0.171	1.35548e-234	13	CYBB	0.77
CLIC31	6.31603e-290	2.35595	0.922	0.163	3.41887e-285	13	CLIC3	0.759
CCDC501	9.62536e-273	2.71179	0.948	0.194	5.21021e-268	13	CCDC50	0.754
ITM2C	1.35698e-263	2.78712	0.967	0.215	7.34533e-259	13	ITM2C	0.752
DERL3	0	1.75605	0.829	0.078	0	13	DERL3	0.751
FCER1G2	2.93235e-238	1.27691	0.881	0.133	1.58728e-233	13	FCER1G	0.748
APP	0	2.15919	0.859	0.114	0	13	APP	0.745
SLC15A4	1.32176e-274	2.16045	0.922	0.179	7.15467e-270	13	SLC15A4	0.743
EGLN31	0	3.18386	0.844	0.106	0	13	EGLN3	0.738
PLAC82	3.04682e-251	3.03974	0.981	0.246	1.64924e-246	13	PLAC8	0.735
TNFRSF21	0	2.0829	0.792	0.058	0	13	TNFRSF21	0.734
MZB1	7.08653e-290	1.49079	0.851	0.117	3.83594e-285	13	MZB1	0.734
NPC22	2.19301e-215	1.91137	0.955	0.227	1.18708e-210	13	NPC2	0.728
CSF2RB2	0	2.66069	0.848	0.121	0	13	CSF2RB	0.727
MAP1A	0	2.22736	0.788	0.062	0	13	MAP1A	0.726
PFKFB2	0	2.28013	0.796	0.073	0	13	PFKFB2	0.723
PTPRS	1.20559e-268	3.44221	0.996	0.276	6.52583e-264	13	PTPRS	0.72
DNASE1L3	0	2.16882	0.747	0.03	0	13	DNASE1L3	0.717
CLEC4C	0	1.59201	0.725	0.011	0	13	CLEC4C	0.714
FAM129C1	9.7185e-266	1.85824	0.851	0.146	5.26062e-261	13	FAM129C	0.705
CORO1C2	1.52172e-206	2.0962	0.918	0.214	8.23709e-202	13	CORO1C	0.704
CYB561A31	3.37447e-229	2.81271	0.948	0.248	1.8266e-224	13	CYB561A3	0.7
GRN2	4.00811e-195	2.4587	0.967	0.267	2.16959e-190	13	GRN	0.7
TRAF4	2.97565e-278	0.662877	0.818	0.12	1.61072e-273	13	TRAF4	0.698
POLB	1.01269e-218	1.95001	0.874	0.179	5.48169e-214	13	POLB	0.695
LAMP5	0	1.57205	0.714	0.021	0	13	LAMP5	0.693
NRP11	9.78957e-283	2.18834	0.818	0.125	5.2991e-278	13	NRP1	0.693
WDFY42	2.65287e-207	1.93566	0.896	0.207	1.436e-202	13	WDFY4	0.689
GZMB4	2.58943e-211	3.10673	0.996	0.309	1.40166e-206	13	GZMB	0.687
FCHSD21	2.09113e-189	1.72973	0.922	0.239	1.13193e-184	13	FCHSD2	0.683
THEMIS22	5.35246e-197	2.37898	0.911	0.229	2.89728e-192	13	THEMIS2	0.682
IRF82	4.36127e-235	4.3248	0.996	0.319	2.36076e-230	13	IRF8	0.677
UGCG	3.31481e-209	2.55736	0.948	0.271	1.79431e-204	13	UGCG	0.677
CD42	2.06324e-167	2.14368	0.978	0.304	1.11683e-162	13	CD4	0.674
BLNK1	3.2727e-269	1.5211	0.777	0.105	1.77151e-264	13	BLNK	0.672
IRF71	3.1257e-226	3.61813	0.993	0.336	1.69194e-221	13	IRF7	0.657
PLEK3	1.29827e-168	2.26842	0.907	0.253	7.02753e-164	13	PLEK	0.654
HIGD1A	5.16943e-187	1.96376	0.874	0.224	2.79821e-182	13	HIGD1A	0.65
EPHB1	0	2.03686	0.725	0.076	0	13	EPHB1	0.649
IRF4	2.72592e-192	3.14651	0.955	0.306	1.47554e-187	13	IRF4	0.649
P2RY14	0	1.65999	0.688	0.04	0	13	P2RY14	0.648
GPR1832	3.91444e-198	3.93846	0.978	0.334	2.11889e-193	13	GPR183	0.644
LINC00996	0	1.97449	0.684	0.044	0	13	LINC00996	0.64
P2RY62	0	1.84188	0.717	0.078	0	13	P2RY6	0.639
C12orf751	4.40607e-165	1.65173	0.833	0.195	2.38501e-160	13	C12orf75	0.638
CSF2RA2	1.01193e-243	0.834363	0.743	0.107	5.47757e-239	13	CSF2RA	0.636
RP1-257A7.52	9.95749e-201	0.9841	0.755	0.121	5.38999e-196	13	RP1-257A7.5	0.634
PACSIN1	0	1.30521	0.714	0.082	0	13	PACSIN1	0.632
FGD22	6.53766e-140	1.32054	0.937	0.307	3.53883e-135	13	FGD2	0.63
CCDC88A2	7.30368e-205	1.44506	0.77	0.141	3.95348e-200	13	CCDC88A	0.629
CIITA2	7.41013e-143	1.64464	0.952	0.325	4.0111e-138	13	CIITA	0.627
MS4A6A2	8.95787e-198	1.79987	0.758	0.132	4.84889e-193	13	MS4A6A	0.626
RP11-71G12.1	0	0.843397	0.625	0.002	0	13	RP11-71G12.1	0.623
LGMN2	5.11647e-224	1.84573	0.736	0.119	2.76955e-219	13	LGMN	0.617
VIMP	1.30529e-139	1.53361	0.877	0.267	7.06555e-135	13	VIMP	0.61
SELL1	4.30941e-124	1.74442	0.933	0.324	2.33268e-119	13	SELL	0.609
SOX4	1.61911e-196	3.40436	0.784	0.176	8.76426e-192	13	SOX4	0.608
SCAMP5	0	1.07596	0.665	0.058	0	13	SCAMP5	0.607
GPX12	8.36971e-141	1.60132	0.941	0.335	4.53052e-136	13	GPX1	0.606
DCK	1.44304e-135	1.29374	0.818	0.214	7.81119e-131	13	DCK	0.604
MYBL2	2.01572e-276	1.82577	0.68	0.084	1.09111e-271	13	MYBL2	0.596
CAPG2	1.16679e-114	1.17512	0.818	0.222	6.31581e-110	13	CAPG	0.596
SH2B31	4.81781e-160	1.72799	0.788	0.193	2.60788e-155	13	SH2B3	0.595
PHACTR12	9.41331e-154	0.77049	0.766	0.171	5.09543e-149	13	PHACTR1	0.595
AMICA11	1.61274e-113	1.49583	0.926	0.331	8.72977e-109	13	AMICA1	0.595
PPP1R14B	3.48825e-278	0.593198	0.673	0.079	1.88819e-273	13	PPP1R14B	0.594
RRBP1	8.83922e-148	1.20903	0.81	0.218	4.78467e-143	13	RRBP1	0.592
CD832	1.49808e-120	2.23566	0.87	0.284	8.10908e-116	13	CD83	0.586
MEF2C1	3.72323e-155	1.16876	0.743	0.158	2.01538e-150	13	MEF2C	0.585
SEC61B	1.916e-164	1.82018	0.963	0.379	1.03713e-159	13	SEC61B	0.584
RUNX2	9.21407e-135	1.82506	0.84	0.261	4.98757e-130	13	RUNX2	0.579
HLA-DMB3	3.18416e-110	1.05399	0.807	0.228	1.72359e-105	13	HLA-DMB	0.579
CHAF1A	7.07881e-197	1.44021	0.71	0.132	3.83176e-192	13	CHAF1A	0.578
ZDHHC17	1.09471e-160	1.52218	0.732	0.156	5.92568e-156	13	ZDHHC17	0.576
SEL1L31	3.20373e-121	1.75686	0.926	0.352	1.73418e-116	13	SEL1L3	0.574
CDKN1A1	2.74596e-120	1.8455	0.911	0.338	1.48639e-115	13	CDKN1A	0.573
RASSF21	2.1251e-121	1.638	0.825	0.254	1.15031e-116	13	RASSF2	0.571
PTCRA	0	1.46258	0.595	0.028	0	13	PTCRA	0.567
RP11-117D22.2	0	1.37195	0.584	0.017	0	13	RP11-117D22.2	0.567
HYOU1	4.97827e-121	1.07462	0.851	0.287	2.69474e-116	13	HYOU1	0.564
GAS6	8.08069e-170	1.40453	0.725	0.162	4.37408e-165	13	GAS6	0.563
GNA15	1.04482e-155	1.66589	0.736	0.173	5.6556e-151	13	GNA15	0.563
ERN1	1.89072e-117	1.58614	0.911	0.348	1.02345e-112	13	ERN1	0.563
INPP4A	7.49193e-113	1.28704	0.848	0.285	4.05538e-108	13	INPP4A	0.563
CD2AP	9.70008e-179	0.990312	0.677	0.115	5.25065e-174	13	CD2AP	0.562
RAB11FIP11	1.71212e-126	1.97806	0.926	0.364	9.26769e-122	13	RAB11FIP1	0.562
LILRB12	7.23092e-135	0.773566	0.714	0.153	3.91409e-130	13	LILRB1	0.561
TLR7	0	1.63175	0.61	0.05	0	13	TLR7	0.56
N4BP2L1	2.18483e-108	1.35613	0.807	0.247	1.18265e-103	13	N4BP2L1	0.56
CLN8	1.45995e-144	1.70582	0.755	0.196	7.90272e-140	13	CLN8	0.559
RNF1303	5.31443e-122	1.0763	0.807	0.248	2.8767e-117	13	RNF130	0.559
PTPRE1	3.89314e-131	1.90135	0.944	0.386	2.10735e-126	13	PTPRE	0.558
SULF21	1.19216e-140	1.33668	0.755	0.201	6.45317e-136	13	SULF2	0.554
ALOX5AP1	9.47953e-137	1.85721	0.985	0.434	5.13127e-132	13	ALOX5AP	0.551
RNASET2	7.76007e-96	0.791935	0.933	0.382	4.20053e-91	13	RNASET2	0.551
CD361	2.71223e-269	1.85377	0.617	0.067	1.46813e-264	13	CD36	0.55
ST6GALNAC4	4.56406e-141	1.28727	0.717	0.167	2.47053e-136	13	ST6GALNAC4	0.55
KIAA0226L1	5.4354e-192	0.630395	0.643	0.094	2.94218e-187	13	KIAA0226L	0.549
TCL1A1	1.87788e-264	3.05418	0.613	0.067	1.0165e-259	13	TCL1A	0.546
GAB1	3.11122e-273	1.43471	0.606	0.063	1.6841e-268	13	GAB1	0.543
SYK3	3.95486e-129	1.38676	0.714	0.171	2.14077e-124	13	SYK	0.543
PHEX	4.0469e-304	1.13655	0.595	0.053	2.19059e-299	13	PHEX	0.542
FAM65A1	1.61725e-115	1.10269	0.784	0.242	8.75415e-111	13	FAM65A	0.542
IRF2BP2	2.65971e-114	1.39635	0.9	0.358	1.4397e-109	13	IRF2BP2	0.542
ALG2	4.99168e-141	1.47494	0.691	0.151	2.702e-136	13	ALG2	0.54
DPYSL22	2.07016e-113	1.6798	0.818	0.279	1.12057e-108	13	DPYSL2	0.539
IDH3A	1.56148e-137	1.46042	0.721	0.183	8.45231e-133	13	IDH3A	0.538
SEMA7A	1.25379e-177	1.35419	0.651	0.114	6.78678e-173	13	SEMA7A	0.537
SLAMF7	8.07956e-88	1.34808	0.896	0.362	4.37346e-83	13	SLAMF7	0.534
EIF2AK4	1.83048e-120	0.934398	0.725	0.194	9.90838e-116	13	EIF2AK4	0.531
TPM2	2.78173e-296	1.53048	0.587	0.057	1.50575e-291	13	TPM2	0.53
SPINT22	5.28894e-128	1.11668	0.71	0.181	2.8629e-123	13	SPINT2	0.529
SLC12A3	1.92896e-209	1.665	0.621	0.093	1.04415e-204	13	SLC12A3	0.528
GAPT	0	1.65911	0.569	0.042	0	13	GAPT	0.527
MAN2B12	1.58045e-98	1.33458	0.859	0.333	8.555e-94	13	MAN2B1	0.526
PRMT10	2.5877e-97	1.42288	0.799	0.273	1.40072e-92	13	PRMT10	0.526
VAMP81	3.2611e-83	1.04374	0.9	0.374	1.76523e-78	13	VAMP8	0.526
TXN	5.06676e-118	2.14774	0.862	0.337	2.74264e-113	13	TXN	0.525
CNPY3	9.75003e-93	1.34421	0.911	0.386	5.27769e-88	13	CNPY3	0.525
DSTN1	2.08536e-94	1.25349	0.807	0.286	1.1288e-89	13	DSTN	0.521
PLP2	8.81765e-100	1.20757	0.896	0.378	4.773e-95	13	PLP2	0.518
CARD11	2.14795e-96	1.2816	0.848	0.332	1.16269e-91	13	CARD11	0.516
ADAM191	6.6739e-89	1.32176	0.959	0.443	3.61258e-84	13	ADAM19	0.516
COL24A1	1.08537e-295	1.24355	0.565	0.051	5.87511e-291	13	COL24A1	0.514
HLA-DQA13	1.61063e-84	1.25474	0.907	0.393	8.71834e-80	13	HLA-DQA1	0.514
DUSP5	2.33927e-96	1.0061	0.784	0.271	1.26625e-91	13	DUSP5	0.513
ETV3	3.37677e-107	1.69342	0.71	0.202	1.82785e-102	13	ETV3	0.508
ALDH22	3.86428e-168	1.0647	0.602	0.095	2.09174e-163	13	ALDH2	0.507
NEK8	4.08721e-222	1.12801	0.576	0.07	2.21241e-217	13	NEK8	0.506
GNG71	9.12482e-139	0.783664	0.643	0.137	4.93927e-134	13	GNG7	0.506
C10orf118	1.58972e-84	1.01328	0.784	0.279	8.60516e-80	13	C10orf118	0.505
PTGDS	1.73566e-266	4.30304	0.561	0.057	9.39513e-262	13	PTGDS	0.504
SLC41A21	3.24563e-139	1.26411	0.628	0.126	1.75686e-134	13	SLC41A2	0.502
NOTCH4	2.90251e-189	1.71362	0.591	0.091	1.57113e-184	13	NOTCH4	0.5
SRC1	8.14813e-145	1.33133	0.632	0.132	4.41058e-140	13	SRC	0.5
FAM213A	0	1.16179	0.543	0.044	0	13	FAM213A	0.499
ARID3A	7.76541e-110	0.838252	0.74	0.242	4.20342e-105	13	ARID3A	0.498
LYN3	1.37834e-110	0.945949	0.654	0.158	7.46097e-106	13	LYN	0.496
EIF4A31	4.75274e-83	1.56821	0.903	0.408	2.57266e-78	13	EIF4A3	0.495
NR4A32	3.97698e-117	2.71243	0.862	0.368	2.15274e-112	13	NR4A3	0.494
FYTTD1	9.23686e-78	1.2469	0.833	0.339	4.99991e-73	13	FYTTD1	0.494
C15orf39	7.03971e-104	0.762626	0.68	0.189	3.8106e-99	13	C15orf39	0.491
P2RX1	6.67539e-190	1.34969	0.569	0.079	3.61339e-185	13	P2RX1	0.49
GRASP	9.21698e-130	0.818408	0.636	0.147	4.98915e-125	13	GRASP	0.489
SPCS1	6.09566e-112	1.58991	0.929	0.44	3.29958e-107	13	SPCS1	0.489
ETV61	2.45612e-71	0.844401	0.792	0.303	1.3295e-66	13	ETV6	0.489
KIAA0226	5.1547e-132	2.13289	0.955	0.467	2.79024e-127	13	KIAA0226	0.488
NFKBID2	2.70078e-79	1.34179	0.792	0.306	1.46193e-74	13	NFKBID	0.486
HIVEP1	9.5009e-93	1.35094	0.725	0.241	5.14284e-88	13	HIVEP1	0.484
MOB1B	2.14569e-121	1.09731	0.613	0.13	1.16146e-116	13	MOB1B	0.483
AFF31	8.60293e-104	0.73048	0.665	0.182	4.65676e-99	13	AFF3	0.483
SMIM141	8.67757e-102	0.716656	0.647	0.164	4.69717e-97	13	SMIM14	0.483
CTNS	1.42527e-152	1.35029	0.584	0.104	7.71497e-148	13	CTNS	0.48
COBLL11	3.81995e-148	1.03682	0.584	0.104	2.06774e-143	13	COBLL1	0.48
SLC7A51	2.03487e-94	1.61497	0.911	0.431	1.10147e-89	13	SLC7A5	0.48
SUSD1	2.20637e-250	1.71732	0.532	0.053	1.19431e-245	13	SUSD1	0.479
HLA-DOA1	8.25632e-91	0.961651	0.68	0.203	4.46914e-86	13	HLA-DOA	0.477
SKAP23	1.87629e-91	1.09265	0.665	0.19	1.01563e-86	13	SKAP2	0.475
CAT	5.89126e-83	1.22486	0.706	0.231	3.18894e-78	13	CAT	0.475
C3orf58	1.99494e-98	1.66395	0.677	0.203	1.07986e-93	13	C3orf58	0.474
EDEM1	5.89987e-70	1.2661	0.903	0.434	3.1936e-65	13	EDEM1	0.469
ERP29	4.37548e-66	1.05562	0.896	0.427	2.36845e-61	13	ERP29	0.469
LAIR12	3.95724e-87	1.07954	0.654	0.187	2.14206e-82	13	LAIR1	0.467
CNP1	5.21561e-80	1.38765	0.77	0.305	2.82321e-75	13	CNP	0.465
FKBP2	1.65575e-75	0.69163	0.71	0.245	8.9626e-71	13	FKBP2	0.465
SIK1	5.63404e-88	1.24149	0.918	0.458	3.04971e-83	13	SIK1	0.46
SCARB22	3.14285e-120	1.20142	0.576	0.118	1.70123e-115	13	SCARB2	0.458
TEX2	1.04508e-101	1.34015	0.651	0.193	5.65701e-97	13	TEX2	0.458
RELT1	8.1472e-78	0.808906	0.688	0.231	4.41008e-73	13	RELT	0.457
OFD1	3.24693e-58	0.824043	0.788	0.331	1.75756e-53	13	OFD1	0.457
TSPAN32	6.87635e-83	1.36094	0.71	0.254	3.72217e-78	13	TSPAN3	0.456
CHD9	2.05787e-70	0.976505	0.743	0.287	1.11392e-65	13	CHD9	0.456
PDIA4	1.11535e-69	1.18489	0.807	0.351	6.03738e-65	13	PDIA4	0.456
FCGRT2	2.70839e-89	1.04315	0.632	0.177	1.46605e-84	13	FCGRT	0.455
WDFY2	7.85488e-89	1.14642	0.639	0.185	4.25184e-84	13	WDFY2	0.454
CTSS2	3.09887e-58	0.871238	0.892	0.439	1.67742e-53	13	CTSS	0.453
HLA-DMA3	1.43173e-56	0.872314	0.885	0.432	7.74995e-52	13	HLA-DMA	0.453
AC023590.1	2.94016e-250	0.719686	0.498	0.046	1.59151e-245	13	AC023590.1	0.452
SLC20A1	1.91283e-97	1.99229	0.959	0.507	1.03541e-92	13	SLC20A1	0.452
APEX11	1.79691e-64	0.936248	0.706	0.254	9.72668e-60	13	APEX1	0.452
CTSB2	6.81185e-125	1.62583	0.981	0.53	3.68726e-120	13	CTSB	0.451
HLA-DQA23	1.35318e-54	0.605132	0.758	0.307	7.32477e-50	13	HLA-DQA2	0.451
SCN9A	9.8005e-273	0.915034	0.491	0.041	5.30501e-268	13	SCN9A	0.45
C12orf45	5.18573e-166	0.905016	0.524	0.074	2.80703e-161	13	C12orf45	0.45
UBE2J1	8.87783e-73	1.13202	0.706	0.256	4.80557e-68	13	UBE2J1	0.45
GPR651	3.53481e-71	1.39146	0.714	0.264	1.91339e-66	13	GPR65	0.45
SSR3	8.87959e-63	0.958025	0.922	0.472	4.80652e-58	13	SSR3	0.45
CXCR31	1.95492e-67	1.3583	0.781	0.332	1.0582e-62	13	CXCR3	0.449
STAP11	5.10919e-148	0.954678	0.524	0.076	2.7656e-143	13	STAP1	0.448
GSN2	1.82753e-86	1.20707	0.651	0.203	9.89239e-82	13	GSN	0.448
AP1S22	6.2315e-69	0.863393	0.669	0.222	3.37311e-64	13	AP1S2	0.447
FLNB	2.52494e-96	1.50303	0.825	0.38	1.36675e-91	13	FLNB	0.445
SIDT11	9.06335e-78	1.49342	0.703	0.258	4.90599e-73	13	SIDT1	0.445
PGD2	1.059e-74	1.11268	0.673	0.229	5.73237e-70	13	PGD	0.444
TM9SF2	8.76473e-73	1.35555	0.892	0.448	4.74435e-68	13	TM9SF2	0.444
ICAM12	1.39576e-72	1.18455	0.669	0.225	7.55524e-68	13	ICAM1	0.444
RASD1	7.18018e-131	1.77717	0.558	0.115	3.88663e-126	13	RASD1	0.443
SAMHD12	2.77803e-61	1.14202	0.829	0.386	1.50375e-56	13	SAMHD1	0.443
UBE2E21	1.19054e-123	0.925701	0.543	0.102	6.44439e-119	13	UBE2E2	0.441
MALT1	4.24436e-69	0.695539	0.669	0.23	2.29747e-64	13	MALT1	0.439
NREP	2.82594e-217	0.64089	0.487	0.05	1.52968e-212	13	NREP	0.437
SPG20	2.94118e-129	1.09562	0.532	0.095	1.59206e-124	13	SPG20	0.437
CTSC2	8.58357e-73	1.53761	0.874	0.438	4.64628e-68	13	CTSC	0.436
C12orf44	3.71773e-88	0.740211	0.595	0.16	2.0124e-83	13	C12orf44	0.435
UBL7	2.51821e-70	0.930692	0.639	0.204	1.36311e-65	13	UBL7	0.435
PLXNB22	1.3431e-84	1.21408	0.729	0.295	7.27022e-80	13	PLXNB2	0.434
SFT2D2	1.75255e-70	1.13356	0.892	0.458	9.48658e-66	13	SFT2D2	0.434
HLA-DRA3	2.64915e-96	1.36235	0.989	0.556	1.43398e-91	13	HLA-DRA	0.433
FAM96A1	1.21097e-55	0.639744	0.677	0.245	6.55499e-51	13	FAM96A	0.432
SIRPB11	2.19067e-105	1.12352	0.569	0.138	1.18581e-100	13	SIRPB1	0.431
UBE2W	1.6737e-55	0.787126	0.755	0.324	9.05972e-51	13	UBE2W	0.431
MGST2	3.98831e-151	0.705897	0.506	0.076	2.15887e-146	13	MGST2	0.43
PALD1	2.20194e-128	1.48469	0.535	0.107	1.19191e-123	13	PALD1	0.428
PPM1K2	1.08644e-55	0.727069	0.714	0.286	5.8809e-51	13	PPM1K	0.428
BCL2L11	1.0116e-60	1.11306	0.825	0.4	5.47581e-56	13	BCL2L11	0.425
BID2	3.87082e-72	1.26782	0.632	0.208	2.09527e-67	13	BID	0.424
MCOLN2	9.80652e-65	0.944061	0.658	0.234	5.30827e-60	13	MCOLN2	0.424
ST3GAL4	1.07131e-137	1.13928	0.509	0.088	5.79898e-133	13	ST3GAL4	0.421
LDLRAD41	1.28578e-81	1.94255	0.848	0.427	6.95991e-77	13	LDLRAD4	0.421
TP53I11	1.21441e-79	1.34718	0.617	0.196	6.5736e-75	13	TP53I11	0.421
SMIM5	7.10154e-216	0.98559	0.468	0.048	3.84406e-211	13	SMIM5	0.42
CUX1	2.23152e-70	1.04153	0.77	0.35	1.20792e-65	13	CUX1	0.42
HDAC91	8.85132e-93	0.711222	0.55	0.132	4.79122e-88	13	HDAC9	0.418
TP53I13	1.71744e-68	0.971485	0.651	0.233	9.2965e-64	13	TP53I13	0.418
KLHL6	1.9858e-55	0.728746	0.714	0.297	1.07492e-50	13	KLHL6	0.417
GNL3	2.45324e-58	1.33924	0.665	0.249	1.32794e-53	13	GNL3	0.416
MX11	6.5571e-56	1.27807	0.743	0.329	3.54936e-51	13	MX1	0.414
HM131	1.66179e-45	0.737322	0.859	0.446	8.99529e-41	13	HM13	0.413
HLA-DQB13	1.08412e-64	0.951463	0.989	0.577	5.86833e-60	13	HLA-DQB1	0.412
LAPTM4A2	7.9201e-49	0.923125	0.729	0.317	4.28715e-44	13	LAPTM4A	0.412
RREB1	1.11496e-63	0.684904	0.822	0.411	6.03528e-59	13	RREB1	0.411
CYTH4	3.16966e-56	1.05664	0.784	0.374	1.71574e-51	13	CYTH4	0.41
KRT5	1.39654e-230	1.89281	0.45	0.041	7.55949e-226	13	KRT5	0.409
RNF144B2	3.14373e-100	0.956067	0.517	0.108	1.7017e-95	13	RNF144B	0.409
GPM6B	1.23717e-112	0.971178	0.502	0.094	6.69678e-108	13	GPM6B	0.408
PLA2G16	4.17933e-71	0.759682	0.576	0.168	2.26227e-66	13	PLA2G16	0.408
OSTC	6.08851e-52	0.792197	0.684	0.276	3.29571e-47	13	OSTC	0.408
TMEM109	2.10971e-47	0.826761	0.736	0.328	1.14198e-42	13	TMEM109	0.408
HSP90B1	2.53327e-115	2.04302	0.978	0.573	1.37126e-110	13	HSP90B1	0.405
GM2A3	1.02722e-67	0.716189	0.58	0.175	5.56032e-63	13	GM2A	0.405
STX71	2.87158e-61	0.976536	0.628	0.223	1.55439e-56	13	STX7	0.405
DNAJC4	3.90419e-61	0.841454	0.643	0.238	2.11334e-56	13	DNAJC4	0.405
DHTKD1	6.54261e-84	0.806457	0.546	0.142	3.54152e-79	13	DHTKD1	0.404
ENPP21	1.66944e-155	1.47775	0.468	0.065	9.03666e-151	13	ENPP2	0.403
LAP33	1.58589e-55	1.14827	0.77	0.367	8.58441e-51	13	LAP3	0.403
CLCN5	2.73914e-194	1.01317	0.45	0.048	1.48269e-189	13	CLCN5	0.402
PMEPA1	3.21601e-91	0.825094	0.546	0.144	1.74083e-86	13	PMEPA1	0.402
CBFA2T3	6.00059e-84	0.720898	0.625	0.223	3.24812e-79	13	CBFA2T3	0.402
NR4A15	9.30258e-58	1.25519	0.84	0.438	5.03549e-53	13	NR4A1	0.402
NAGK1	3.16204e-60	0.79533	0.639	0.238	1.71161e-55	13	NAGK	0.401
CREB3L21	1.14759e-53	0.815448	0.71	0.309	6.21188e-49	13	CREB3L2	0.401
TCOF12	1.18494e-57	1.36925	0.736	0.336	6.41409e-53	13	TCOF1	0.4
PLXNA4	5.26966e-91	0.997698	0.558	0.159	2.85247e-86	13	PLXNA4	0.399
CYSTM1	8.81781e-76	0.670661	0.546	0.147	4.77308e-71	13	CYSTM1	0.399
CUX2	9.25634e-111	0.714245	0.509	0.111	5.01046e-106	13	CUX2	0.398
NME8	0	0.703671	0.42	0.024	0	13	NME8	0.396
VEGFB	5.46785e-122	0.608283	0.48	0.084	2.95975e-117	13	VEGFB	0.396
GSTP12	1.61988e-34	0.593661	0.829	0.433	8.76844e-30	13	GSTP1	0.396
UVRAG1	4.57253e-58	0.683905	0.613	0.218	2.47511e-53	13	UVRAG	0.395
ASPH1	6.96215e-76	0.831143	0.539	0.146	3.76861e-71	13	ASPH	0.393
NR3C12	3.45483e-55	1.64587	0.814	0.421	1.8701e-50	13	NR3C1	0.393
XBP1	6.61046e-54	0.818058	0.613	0.22	3.57824e-49	13	XBP1	0.393
PSAP2	7.23173e-90	1.24346	0.989	0.597	3.91453e-85	13	PSAP	0.392
SELPLG1	2.30931e-55	1.28874	0.914	0.523	1.25003e-50	13	SELPLG	0.391
FMNL3	2.46917e-45	0.637558	0.799	0.408	1.33656e-40	13	FMNL3	0.391
THBD2	2.83984e-88	2.18154	0.528	0.139	1.5372e-83	13	THBD	0.389
SLC35A2	1.76573e-86	0.764165	0.506	0.117	9.55788e-82	13	SLC35A2	0.389
NUCB22	1.84087e-47	0.749658	0.669	0.28	9.96461e-43	13	NUCB2	0.389
C19orf101	7.77318e-41	0.590477	0.703	0.314	4.20762e-36	13	C19orf10	0.389
SND1	5.59084e-50	0.920475	0.851	0.463	3.02632e-45	13	SND1	0.388
ARF4	4.82583e-44	0.770506	0.717	0.329	2.61222e-39	13	ARF4	0.388
OS9	3.46397e-39	0.66819	0.762	0.374	1.87505e-34	13	OS9	0.388
MYO1E	4.20508e-78	0.837542	0.528	0.141	2.27621e-73	13	MYO1E	0.387
GPR114	1.28499e-62	0.982575	0.576	0.19	6.95563e-58	13	GPR114	0.386
FAM53C	2.66954e-54	1.02587	0.632	0.246	1.44502e-49	13	FAM53C	0.386
SLC44A21	4.16452e-47	0.973705	0.803	0.417	2.25425e-42	13	SLC44A2	0.386
GRSF1	2.71243e-42	0.713028	0.695	0.309	1.46824e-37	13	GRSF1	0.386
SEC61A1	4.29574e-46	0.888178	0.881	0.496	2.32529e-41	13	SEC61A1	0.385
STAT21	3.67974e-46	0.838934	0.81	0.426	1.99184e-41	13	STAT2	0.384
PRKCB1	1.4062e-42	0.58673	0.803	0.419	7.61175e-38	13	PRKCB	0.384
ABHD15	5.07838e-122	1.13824	0.461	0.078	2.74893e-117	13	ABHD15	0.383
SERPING12	1.69435e-109	0.814446	0.472	0.089	9.17153e-105	13	SERPING1	0.383
RHBDF2	2.2358e-50	0.665692	0.788	0.405	1.21024e-45	13	RHBDF2	0.383
ATP6V0B2	9.25505e-38	0.687188	0.755	0.372	5.00976e-33	13	ATP6V0B	0.383
STT3A	7.76554e-46	0.836448	0.788	0.406	4.20349e-41	13	STT3A	0.382
IFI44L1	1.89882e-58	1.44285	0.587	0.206	1.02783e-53	13	IFI44L	0.381
SYNGR22	5.19767e-75	1.5272	0.918	0.538	2.8135e-70	13	SYNGR2	0.38
IGF2R	1.88939e-49	0.72197	0.717	0.338	1.02273e-44	13	IGF2R	0.379
CD300A3	4.6783e-59	0.777455	0.543	0.165	2.53236e-54	13	CD300A	0.378
NGLY11	2.8292e-42	0.650388	0.74	0.362	1.53145e-37	13	NGLY1	0.378
RP11-76E17.3	0	0.644889	0.387	0.01	0	13	RP11-76E17.3	0.377
DNAJC3	1.6427e-35	0.685262	0.777	0.401	8.89192e-31	13	DNAJC3	0.376
LILRA51	5.30194e-119	0.643321	0.446	0.071	2.86994e-114	13	LILRA5	0.375
NUP62	4.40217e-50	0.872565	0.643	0.268	2.3829e-45	13	NUP62	0.375
NPC1	1.45389e-52	1.18994	0.755	0.384	7.86991e-48	13	NPC1	0.371
SPCS3	1.45406e-39	0.672133	0.848	0.478	7.87084e-35	13	SPCS3	0.37
MED13L	2.20296e-50	0.700286	0.613	0.245	1.19246e-45	13	MED13L	0.368
PPP1R101	3.54664e-42	0.689935	0.691	0.323	1.91979e-37	13	PPP1R10	0.368
HLA-DRB53	6.04622e-73	0.90433	0.989	0.622	3.27282e-68	13	HLA-DRB5	0.367
ARFGAP3	7.73279e-44	0.609165	0.625	0.258	4.18576e-39	13	ARFGAP3	0.367
CCDC138	7.29411e-94	0.593384	0.457	0.091	3.9483e-89	13	CCDC138	0.366
KLF101	4.72638e-53	1.32416	0.591	0.225	2.55839e-48	13	KLF10	0.366
TMEM39A	1.11356e-41	0.709894	0.617	0.252	6.02768e-37	13	TMEM39A	0.365
BTAF1	1.88714e-41	0.767721	0.755	0.39	1.02151e-36	13	BTAF1	0.365
TMED9	3.13315e-38	0.638734	0.654	0.289	1.69598e-33	13	TMED9	0.365
MORF4L22	3.10829e-37	0.631135	0.844	0.479	1.68252e-32	13	MORF4L2	0.365
HIST1H2BK	1.82545e-53	0.769253	0.565	0.201	9.88118e-49	13	HIST1H2BK	0.364
DNAJB9	1.20528e-40	0.829124	0.61	0.247	6.52417e-36	13	DNAJB9	0.363
BST21	8.20471e-41	0.92326	0.747	0.386	4.44121e-36	13	BST2	0.361
NFX1	5.57326e-39	0.608093	0.658	0.297	3.0168e-34	13	NFX1	0.361
TMED10	9.91938e-38	0.837575	0.818	0.457	5.36936e-33	13	TMED10	0.361
SGSM31	3.53537e-43	0.880529	0.669	0.309	1.91369e-38	13	SGSM3	0.36
TATDN3	5.4763e-82	0.896409	0.465	0.107	2.96432e-77	13	TATDN3	0.358
SMC6	2.11063e-57	0.879142	0.532	0.174	1.14248e-52	13	SMC6	0.358
ARHGAP241	7.46904e-88	0.619381	0.446	0.089	4.04299e-83	13	ARHGAP24	0.357
P4HB1	6.64375e-48	0.948567	0.885	0.528	3.59626e-43	13	P4HB	0.357
ERCC1	7.94179e-42	0.642465	0.662	0.305	4.29889e-37	13	ERCC1	0.357
INSR1	4.07576e-63	0.834761	0.543	0.187	2.20621e-58	13	INSR	0.356
SLC7A11	2.19294e-192	1.03801	0.39	0.036	1.18704e-187	13	SLC7A11	0.354
SEPHS1	2.08218e-78	1.20384	0.468	0.114	1.12708e-73	13	SEPHS1	0.354
CANX1	1.05111e-40	0.884407	0.874	0.52	5.68964e-36	13	CANX	0.354
DHRS7	1.47523e-33	0.629684	0.703	0.35	7.98542e-29	13	DHRS7	0.353
TOR3A	3.86348e-50	0.99967	0.546	0.194	2.0913e-45	13	TOR3A	0.352
PDE4B2	5.6862e-31	0.668222	0.855	0.503	3.07794e-26	13	PDE4B	0.352
NAPA	2.46289e-42	0.62547	0.877	0.526	1.33316e-37	13	NAPA	0.351
COLGALT12	1.78329e-35	0.723079	0.677	0.326	9.65297e-31	13	COLGALT1	0.351
ENTPD7	3.28337e-108	0.721278	0.42	0.07	1.77729e-103	13	ENTPD7	0.35
TGFBR1	6.65975e-66	0.885085	0.483	0.133	3.60492e-61	13	TGFBR1	0.35
NAGA2	8.19129e-49	0.967368	0.554	0.204	4.43395e-44	13	NAGA	0.35
PLVAP	7.67825e-137	0.891892	0.405	0.056	4.15624e-132	13	PLVAP	0.349
ICOSLG	1.84045e-66	0.688996	0.506	0.157	9.96236e-62	13	ICOSLG	0.349
RASGEF1B3	4.23115e-34	0.808132	0.888	0.539	2.29032e-29	13	RASGEF1B	0.349
GRAMD1B	1.71277e-82	0.749273	0.45	0.102	9.2712e-78	13	GRAMD1B	0.348
PIK3CG	4.51559e-40	0.697337	0.651	0.303	2.44429e-35	13	PIK3CG	0.348
BTK2	1.13182e-71	0.967475	0.461	0.114	6.12657e-67	13	BTK	0.347
PARK71	8.09439e-41	0.747514	0.911	0.564	4.3815e-36	13	PARK7	0.347
RPN2	1.45067e-34	0.80406	0.833	0.486	7.85249e-30	13	RPN2	0.347
ZDHHC4	2.08546e-83	0.683717	0.439	0.093	1.12886e-78	13	ZDHHC4	0.346
TPP13	3.63031e-35	0.726802	0.874	0.528	1.96509e-30	13	TPP1	0.346
ZNF589	1.25319e-67	0.885508	0.468	0.123	6.78352e-63	13	ZNF589	0.345
DBI1	6.52282e-34	0.807117	0.703	0.358	3.5308e-29	13	DBI	0.345
MAP2K6	1.30877e-95	1.09521	0.424	0.08	7.08437e-91	13	MAP2K6	0.344
DBNL1	1.69117e-41	0.928758	0.848	0.504	9.15431e-37	13	DBNL	0.344
PI4KA	2.68572e-43	0.741443	0.703	0.361	1.45378e-38	13	PI4KA	0.342
LTB2	1.40911e-29	0.655681	0.654	0.312	7.62752e-25	13	LTB	0.342
SH3TC11	2.64407e-50	0.957372	0.669	0.328	1.43124e-45	13	SH3TC1	0.341
KDM6B	4.42302e-43	0.765525	0.807	0.466	2.39418e-38	13	KDM6B	0.341
HERPUD11	2.30058e-118	2.39397	0.974	0.634	1.24531e-113	13	HERPUD1	0.34
HLA-DPA13	1.53131e-73	1.09216	0.981	0.641	8.28895e-69	13	HLA-DPA1	0.34
TMX1	1.56191e-31	0.604942	0.695	0.355	8.45462e-27	13	TMX1	0.34
PAPD7	2.33473e-61	0.789918	0.483	0.144	1.26379e-56	13	PAPD7	0.339
RNF149	1.69736e-54	0.976641	0.985	0.646	9.18782e-50	13	RNF149	0.339
TIMM13	1.95894e-46	0.622859	0.591	0.252	1.06037e-41	13	TIMM13	0.339
TMED2	1.94852e-41	0.918988	0.855	0.516	1.05473e-36	13	TMED2	0.339
TACC1	1.49749e-33	0.615346	0.766	0.428	8.1059e-29	13	TACC1	0.338
FAM160A1	1.77193e-216	0.606574	0.364	0.027	9.59146e-212	13	FAM160A1	0.337
PLEKHD1	9.73115e-148	0.890935	0.383	0.046	5.26747e-143	13	PLEKHD1	0.337
ADC	1.05824e-106	1.11743	0.405	0.068	5.72828e-102	13	ADC	0.337
TBC1D8	9.30747e-63	0.747023	0.48	0.145	5.03813e-58	13	TBC1D8	0.335
TRPM2	2.38544e-54	0.966563	0.561	0.226	1.29124e-49	13	TRPM2	0.335
ARHGAP311	9.54544e-67	0.993823	0.457	0.123	5.16694e-62	13	ARHGAP31	0.334
SLC12A7	6.34735e-50	0.748483	0.595	0.261	3.43582e-45	13	SLC12A7	0.334
LPXN	3.15998e-29	0.638527	0.833	0.499	1.7105e-24	13	LPXN	0.334
OAS11	2.61814e-45	0.776334	0.513	0.18	1.4172e-40	13	OAS1	0.333
CXCR2P1	1.85619e-211	0.901073	0.357	0.026	1.00476e-206	13	CXCR2P1	0.331
FLT3	1.26274e-135	1.00765	0.379	0.048	6.83522e-131	13	FLT3	0.331
HS3ST3B11	4.56665e-53	1.17465	0.743	0.412	2.47193e-48	13	HS3ST3B1	0.331
TRAM1	6.23507e-33	0.635538	0.833	0.502	3.37505e-28	13	TRAM1	0.331
USP24	5.81691e-32	0.615596	0.747	0.416	3.14869e-27	13	USP24	0.331
AHNAK2	3.34778e-65	0.647748	0.483	0.153	1.81215e-60	13	AHNAK2	0.33
RECQL5	1.11777e-63	0.889714	0.457	0.127	6.05048e-59	13	RECQL5	0.33
CD164	6.85494e-38	0.868417	0.885	0.555	3.71058e-33	13	CD164	0.33
NAPSA	5.74334e-123	0.689408	0.379	0.05	3.10887e-118	13	NAPSA	0.329
TUBB62	1.25112e-63	1.09923	0.472	0.143	6.77234e-59	13	TUBB6	0.329
FAM105A1	1.91341e-56	0.956857	0.465	0.136	1.03573e-51	13	FAM105A	0.329
SH2D3C	6.10396e-38	0.658142	0.647	0.318	3.30407e-33	13	SH2D3C	0.329
SEMA3C	7.74047e-144	0.689282	0.372	0.044	4.18992e-139	13	SEMA3C	0.328
AGPAT5	8.41448e-46	0.69166	0.506	0.178	4.55476e-41	13	AGPAT5	0.328
RUFY4	7.6797e-97	0.730498	0.398	0.071	4.15702e-92	13	RUFY4	0.327
PTPN1	3.71496e-36	0.610912	0.822	0.495	2.01091e-31	13	PTPN1	0.327
CHMP1B1	3.24457e-32	0.778645	0.654	0.329	1.75629e-27	13	CHMP1B	0.325
RAP1GDS1	6.88696e-32	0.693224	0.706	0.381	3.72791e-27	13	RAP1GDS1	0.325
RAP1GAP21	5.83156e-61	0.60224	0.457	0.134	3.15662e-56	13	RAP1GAP2	0.323
ALCAM2	7.87058e-60	0.775966	0.442	0.119	4.26035e-55	13	ALCAM	0.323
KYNU2	4.26444e-65	0.698613	0.424	0.102	2.30834e-60	13	KYNU	0.322
PIK3AP11	1.39795e-37	0.608458	0.539	0.218	7.56713e-33	13	PIK3AP1	0.321
PPIB	1.2641e-67	0.756835	0.948	0.628	6.84256e-63	13	PPIB	0.32
ST3GAL2	2.07379e-58	0.616492	0.454	0.134	1.12254e-53	13	ST3GAL2	0.32
RPN1	6.03417e-29	0.603769	0.881	0.561	3.26629e-24	13	RPN1	0.32
HLA-DRB13	5.22006e-67	0.854287	1	0.681	2.82562e-62	13	HLA-DRB1	0.319
ANTXR21	9.52722e-41	0.745188	0.513	0.197	5.15708e-36	13	ANTXR2	0.316
HIST1H2AC	1.80475e-63	0.895196	0.424	0.109	9.7691e-59	13	HIST1H2AC	0.315
ATF31	7.47516e-42	1.2082	0.509	0.195	4.0463e-37	13	ATF3	0.314
ADA	1.4809e-41	0.707006	0.491	0.177	8.01611e-37	13	ADA	0.314
TNFSF13B2	5.04344e-42	0.702104	0.576	0.265	2.73002e-37	13	TNFSF13B	0.311
FERMT3	1.68678e-33	0.931914	0.751	0.441	9.13055e-29	13	FERMT3	0.31
RABGAP1L	1.476e-33	0.7422	0.888	0.579	7.98961e-29	13	RABGAP1L	0.309
TMX3	2.16328e-32	0.630307	0.561	0.252	1.17098e-27	13	TMX3	0.309
ZFYVE26	4.38926e-37	0.681976	0.569	0.261	2.37591e-32	13	ZFYVE26	0.308
DAP	9.49492e-37	0.779194	0.539	0.231	5.1396e-32	13	DAP	0.308
IFIT22	2.09436e-72	1.39492	0.39	0.083	1.13367e-67	13	IFIT2	0.307
FUT7	3.12182e-91	0.893373	0.375	0.069	1.68984e-86	13	FUT7	0.306
MAGED1	3.10604e-44	0.874418	0.48	0.175	1.6813e-39	13	MAGED1	0.305
CXorf21	1.3267e-81	1.25847	0.375	0.071	7.18145e-77	13	CXorf21	0.304
RGS23	7.73746e-68	2.20615	0.829	0.525	4.18829e-63	13	RGS2	0.304
EEF2K	1.19937e-46	0.796442	0.461	0.157	6.49221e-42	13	EEF2K	0.304
MYO15B	3.01438e-39	0.624247	0.725	0.421	1.63168e-34	13	MYO15B	0.304
PAPLN	1.41135e-65	0.74349	0.409	0.106	7.63966e-61	13	PAPLN	0.303
FADS11	5.96981e-51	1.40685	0.465	0.162	3.23146e-46	13	FADS1	0.303
C18orf8	1.88344e-32	0.706191	0.58	0.277	1.01951e-27	13	C18orf8	0.303
SLC35C2	1.35578e-35	0.692351	0.524	0.222	7.33882e-31	13	SLC35C2	0.302
SIVA11	2.43318e-30	0.648683	0.647	0.345	1.31708e-25	13	SIVA1	0.302
TARBP1	5.18759e-44	0.865857	0.476	0.175	2.80804e-39	13	TARBP1	0.301
IVD	6.8245e-35	0.657671	0.517	0.216	3.6941e-30	13	IVD	0.301
EIF3L	6.24485e-28	0.708374	0.862	0.561	3.38034e-23	13	EIF3L	0.301
IFNLR1	2.71281e-78	0.835966	0.375	0.075	1.46844e-73	13	IFNLR1	0.3
DAPK12	7.1225e-49	0.828511	0.461	0.161	3.85541e-44	13	DAPK1	0.3
CALCRL	1.7321e-205	0.72407	0.316	0.021	9.37585e-201	13	CALCRL	0.295
HLA-DPB13	3.54178e-56	0.803407	0.981	0.686	1.91716e-51	13	HLA-DPB1	0.295
RBM472	1.51735e-43	0.683893	0.465	0.17	8.21339e-39	13	RBM47	0.295
PPM1J	3.23354e-134	0.645355	0.331	0.037	1.75032e-129	13	PPM1J	0.294
ETF1	9.37255e-25	0.644682	0.755	0.461	5.07336e-20	13	ETF1	0.294
KPNA22	5.58725e-26	0.685472	0.569	0.277	3.02438e-21	13	KPNA2	0.292
TAGLN21	5.24602e-61	1.15733	0.978	0.687	2.83967e-56	13	TAGLN2	0.291
SLC1A5	6.47665e-32	0.656711	0.576	0.285	3.50581e-27	13	SLC1A5	0.291
DAB22	5.95546e-75	0.859638	0.361	0.071	3.22369e-70	13	DAB2	0.29
UCP22	1.25014e-28	0.65616	0.941	0.651	6.76701e-24	13	UCP2	0.29
DUSP22	1.79911e-35	0.677707	0.539	0.25	9.7386e-31	13	DUSP22	0.289
SLC2A1	5.46139e-32	0.863285	0.543	0.255	2.95625e-27	13	SLC2A1	0.288
ARHGAP27	9.4782e-30	0.710064	0.651	0.363	5.13055e-25	13	ARHGAP27	0.288
PFKFB31	8.39029e-28	0.705517	0.736	0.448	4.54166e-23	13	PFKFB3	0.288
KCTD5	8.17649e-53	0.651698	0.394	0.109	4.42593e-48	13	KCTD5	0.285
SCARB1	1.30514e-45	0.670045	0.446	0.161	7.06474e-41	13	SCARB1	0.285
KCNK10	9.8415e-122	0.767911	0.323	0.039	5.3272e-117	13	KCNK10	0.284
UCK2	1.99975e-46	0.643781	0.413	0.129	1.08246e-41	13	UCK2	0.284
BCL2L13	7.10196e-39	0.888254	0.457	0.173	3.84429e-34	13	BCL2L13	0.284
HSPA51	1.56492e-30	0.738838	0.929	0.645	8.4709e-26	13	HSPA5	0.284
AHCY	5.6519e-36	0.84336	0.502	0.219	3.05938e-31	13	AHCY	0.283
DDX18	3.88825e-27	1.08063	0.68	0.397	2.10471e-22	13	DDX18	0.283
YPEL52	9.98741e-37	0.889539	0.922	0.641	5.40618e-32	13	YPEL5	0.281
TMEM8B	1.61325e-89	0.607841	0.335	0.055	8.73254e-85	13	TMEM8B	0.28
NOTCH21	4.47893e-35	0.901573	0.71	0.43	2.42445e-30	13	NOTCH2	0.28
MAP3K81	1.02929e-23	0.759889	0.617	0.337	5.57156e-19	13	MAP3K8	0.28
ANKRD11	1.29996e-35	0.61339	0.888	0.609	7.03668e-31	13	ANKRD11	0.279
CRYM	9.01472e-128	0.626137	0.312	0.034	4.87967e-123	13	CRYM	0.278
TUBG11	3.82295e-47	0.599177	0.394	0.116	2.06936e-42	13	TUBG1	0.278
DUSP32	1.67501e-45	0.721302	0.405	0.127	9.06684e-41	13	DUSP3	0.278
RANBP21	3.49982e-48	1.39422	0.9	0.623	1.89445e-43	13	RANBP2	0.277
LARP4B	4.04065e-26	0.609657	0.74	0.463	2.1872e-21	13	LARP4B	0.277
LEPREL1	7.95333e-110	0.791335	0.316	0.041	4.30514e-105	13	LEPREL1	0.275
SCRN1	9.37759e-68	0.957333	0.349	0.074	5.07609e-63	13	SCRN1	0.275
RGS13	1.46395e-110	0.631891	0.312	0.038	7.92436e-106	13	RGS13	0.274
SLC29A11	6.52264e-49	1.00299	0.39	0.116	3.5307e-44	13	SLC29A1	0.274
PLEKHG2	1.50234e-26	0.750552	0.606	0.332	8.13214e-22	13	PLEKHG2	0.274
NUB1	3.34862e-24	0.690349	0.599	0.325	1.81261e-19	13	NUB1	0.274
FZD31	2.03237e-56	0.59644	0.364	0.091	1.10012e-51	13	FZD3	0.273
CDH1	1.20239e-58	0.840827	0.361	0.091	6.50855e-54	13	CDH1	0.27
ATP13A2	2.52385e-41	0.740216	0.431	0.162	1.36616e-36	13	ATP13A2	0.269
BHLHE402	8.10477e-22	0.693004	0.68	0.411	4.38711e-17	13	BHLHE40	0.269
DDIT4	5.59517e-25	0.62066	0.855	0.587	3.02867e-20	13	DDIT4	0.268
BAIAP2	1.40891e-36	0.809281	0.502	0.235	7.62642e-32	13	BAIAP2	0.267
RP11-551L14.1	1.61661e-89	0.592553	0.316	0.05	8.75069e-85	13	RP11-551L14.1	0.266
CBX6	2.4968e-55	1.03531	0.959	0.693	1.35152e-50	13	CBX6	0.266
PBX3	1.83662e-43	0.604029	0.383	0.117	9.94162e-39	13	PBX3	0.266
CIDECP	1.18924e-42	0.715053	0.387	0.122	6.43736e-38	13	CIDECP	0.265
CMKLR11	9.11568e-40	1.00271	0.431	0.166	4.93432e-35	13	CMKLR1	0.265
TTC39A	5.53835e-66	0.875891	0.338	0.074	2.99791e-61	13	TTC39A	0.264
PRMT7	5.5e-32	0.628635	0.45	0.186	2.97715e-27	13	PRMT7	0.264
BTG21	1.00442e-30	0.948707	0.877	0.613	5.43694e-26	13	BTG2	0.264
PIM21	1.47302e-35	0.767463	0.952	0.691	7.97346e-31	13	PIM2	0.261
CREM1	5.71428e-22	1.04564	0.825	0.564	3.09314e-17	13	CREM	0.261
B4GALT1	2.09012e-93	1.64888	0.985	0.726	1.13138e-88	13	B4GALT1	0.259
DAAM1	8.17083e-34	0.779997	0.48	0.222	4.42287e-29	13	DAAM1	0.258
OGT	5.15464e-32	0.697655	0.974	0.716	2.7902e-27	13	OGT	0.258
PIP5K1A	1.75908e-26	0.629499	0.494	0.237	9.5219e-22	13	PIP5K1A	0.257
PTP4A3	3.5154e-49	0.636024	0.349	0.093	1.90289e-44	13	PTP4A3	0.256
CCR2	5.00548e-52	0.797596	0.335	0.08	2.70947e-47	13	CCR2	0.255
HHAT	8.08548e-52	0.680496	0.342	0.088	4.37667e-47	13	HHAT	0.254
SPNS3	2.28616e-49	0.607435	0.346	0.092	1.2375e-44	13	SPNS3	0.254
EPHA2	4.73956e-49	0.974411	0.361	0.108	2.56552e-44	13	EPHA2	0.253
TSPYL22	7.46379e-19	0.741052	0.673	0.42	4.04015e-14	13	TSPYL2	0.253
KCNK17	1.03076e-113	0.866779	0.283	0.032	5.57952e-109	13	KCNK17	0.251
STK11IP	1.54081e-31	0.660306	0.405	0.154	8.3404e-27	13	STK11IP	0.251
CYSLTR1	5.64291e-53	0.729545	0.327	0.077	3.05451e-48	13	CYSLTR1	0.25
SRP14	4.11004e-40	0.746783	0.952	0.702	2.22476e-35	13	SRP14	0.25
SLC2A62	5.41267e-33	0.784651	0.416	0.166	2.92988e-28	13	SLC2A6	0.25
RP11-439L8.3	1.39463e-198	0.673304	0.264	0.015	7.54915e-194	13	RP11-439L8.3	0.249
CHML	3.97484e-60	0.896376	0.316	0.067	2.15158e-55	13	CHML	0.249
CTSH3	4.04585e-23	0.723641	0.476	0.23	2.19002e-18	13	CTSH	0.246
CYYR1	5.84166e-206	0.71783	0.257	0.013	3.16209e-201	13	CYYR1	0.244
PTK7	3.30307e-46	0.778773	0.331	0.092	1.78795e-41	13	PTK7	0.239
DFFA	2.19225e-25	0.585188	0.457	0.218	1.18667e-20	13	DFFA	0.239
FOSL22	2.03506e-22	0.863495	0.784	0.548	1.10158e-17	13	FOSL2	0.236
PPP1R15A2	5.1938e-38	1.01505	0.974	0.741	2.8114e-33	13	PPP1R15A	0.233
KLF42	3.32133e-31	0.924547	0.387	0.154	1.79784e-26	13	KLF4	0.233
SH3BP4	1.03824e-40	0.721947	0.338	0.106	5.62e-36	13	SH3BP4	0.232
FAM196A	1.26404e-75	0.688032	0.275	0.044	6.84224e-71	13	FAM196A	0.231
KIAA15982	1.30798e-43	0.655542	0.312	0.083	7.08012e-39	13	KIAA1598	0.229
CD180	8.50859e-53	0.664017	0.29	0.062	4.6057e-48	13	CD180	0.228
MCC	4.86984e-25	0.659455	0.435	0.208	2.63604e-20	13	MCC	0.227
SLC1A4	3.28992e-24	0.657624	0.416	0.189	1.78083e-19	13	SLC1A4	0.227
SOGA1	1.48942e-27	0.698373	0.446	0.224	8.06223e-23	13	SOGA1	0.222
GNA12	9.26585e-26	0.609492	0.472	0.25	5.0156e-21	13	GNA12	0.222
CYP46A1	1.72543e-35	0.596444	0.316	0.103	9.33976e-31	13	CYP46A1	0.213
KCTD19	1.67355e-54	0.634967	0.264	0.053	9.0589e-50	13	KCTD19	0.211
USP36	5.36851e-23	0.671964	0.81	0.6	2.90597e-18	13	USP36	0.21
F13A12	3.12016e-32	0.714519	0.305	0.097	1.68894e-27	13	F13A1	0.208
ZBTB33	5.89053e-29	0.590831	0.312	0.104	3.18854e-24	13	ZBTB33	0.208
PAFAH2	2.3274e-30	0.671771	0.309	0.102	1.25982e-25	13	PAFAH2	0.207
MYCL	9.66944e-45	0.618946	0.264	0.062	5.23407e-40	13	MYCL	0.202
PPP1R3B	3.42807e-27	0.789754	0.286	0.097	1.85561e-22	13	PPP1R3B	0.189
ST14	2.57779e-25	0.605447	0.305	0.117	1.39536e-20	13	ST14	0.188
IFRD11	3.37696e-12	0.612081	0.706	0.52	1.82795e-07	13	IFRD1	0.186
FES2	1.21449e-23	0.761289	0.297	0.114	6.57402e-19	13	FES	0.183
SRSF6	6.21402e-29	0.695485	0.989	0.82	3.36365e-24	13	SRSF6	0.169
SLC25A29	9.62371e-17	0.627636	0.323	0.166	5.20931e-12	13	SLC25A29	0.157
ZNF3311	1.9877e-18	1.15513	0.799	0.645	1.07594e-13	13	ZNF331	0.154
ZC3HAV12	6.00055e-20	1.0317	0.941	0.811	3.2481e-15	13	ZC3HAV1	0.13
AXL2	2.24918e-08	1.34158	0.546	0.419	0.00121748	13	AXL	0.127
ZFP362	1.55575e-47	0.913502	0.993	0.869	8.42129e-43	13	ZFP36	0.124
IL4I12	1.86258e-08	0.632873	0.268	0.15	0.00100822	13	IL4I1	0.118
NACA	4.60578e-38	0.687758	0.978	0.864	2.49311e-33	13	NACA	0.114
CXCR4	3.35153e-17	0.589015	0.963	0.871	1.81418e-12	13	CXCR4	0.092
CD743	8.10797e-113	1.76376	1	0.946	4.38885e-108	13	CD74	0.054
EZR1	0.000705149	0.73638	0.914	0.862	1	13	EZR	0.052
RPLP0	5.57445e-42	0.658287	0.993	0.953	3.01745e-37	13	RPLP0	0.04
SERPINB91	0.000849519	0.881697	0.788	0.751	1	13	SERPINB9	0.037
SSR1	1.82554e-41	0.843449	0.996	0.964	9.88167e-37	13	SSR1	0.032
IGHG2	0	6.8841	1	0.05	0	14	IGHG2	0.95
IGHGP	0	7.61889	1	0.057	0	14	IGHGP	0.943
IGHG3	0	8.03971	1	0.064	0	14	IGHG3	0.936
DERL31	0	2.3548	0.978	0.078	0	14	DERL3	0.9
IGHG1	0	10.7849	1	0.11	0	14	IGHG1	0.89
MZB11	0	3.71886	0.991	0.117	0	14	MZB1	0.874
IGJ1	0	3.73419	0.951	0.088	0	14	IGJ	0.863
IGHJ6	0	2.10759	0.881	0.056	0	14	IGHJ6	0.825
FCRL51	0	2.17295	0.881	0.083	0	14	FCRL5	0.798
PRDX4	1.45707e-288	2.30188	0.929	0.14	7.88714e-284	14	PRDX4	0.789
POU2AF12	6.86896e-250	1.40862	0.925	0.141	3.71817e-245	14	POU2AF1	0.784
CD79A1	6.58674e-214	1.57176	0.942	0.159	3.5654e-209	14	CD79A	0.783
FKBP11	3.54553e-228	1.74189	0.982	0.202	1.9192e-223	14	FKBP11	0.78
XBP11	5.59088e-212	2.80608	0.973	0.216	3.02635e-207	14	XBP1	0.757
SDC1	0	2.06908	0.81	0.055	0	14	SDC1	0.755
IGHJ4	0	1.8478	0.761	0.048	0	14	IGHJ4	0.713
CPNE51	2.55625e-270	0.803822	0.814	0.104	1.3837e-265	14	CPNE5	0.71
FKBP21	1.36565e-161	1.31976	0.951	0.243	7.39226e-157	14	FKBP2	0.708
IGHJ5	0	1.35543	0.735	0.04	0	14	IGHJ5	0.695
ITM2C1	1.03444e-159	1.80834	0.912	0.218	5.59944e-155	14	ITM2C	0.694
IGHJ3P	0	0.885319	0.708	0.033	0	14	IGHJ3P	0.675
VIMP1	1.05321e-122	1.17015	0.942	0.268	5.70101e-118	14	VIMP	0.674
SDF2L1	9.12702e-138	0.985044	0.854	0.188	4.94046e-133	14	SDF2L1	0.666
SEC11C	2.83386e-148	1.84626	0.956	0.294	1.53397e-143	14	SEC11C	0.662
RAB301	2.95225e-145	2.33328	0.872	0.218	1.59805e-140	14	RAB30	0.654
FNDC3B2	5.07178e-143	1.16547	0.854	0.201	2.74535e-138	14	FNDC3B	0.653
IGLV3-1	0	4.95411	0.664	0.016	0	14	IGLV3-1	0.648
ANKRD28	2.74701e-145	2.14618	0.876	0.236	1.48696e-140	14	ANKRD28	0.64
IGLL5	0	1.01605	0.664	0.026	0	14	IGLL5	0.638
UBE2J11	7.79863e-108	1.06167	0.885	0.254	4.2214e-103	14	UBE2J1	0.631
FER1L4	8.168e-222	1.55082	0.748	0.118	4.42134e-217	14	FER1L4	0.63
PDK1	1.35671e-137	1.26871	0.827	0.197	7.34385e-133	14	PDK1	0.63
TRAM2	1.35939e-244	1.07351	0.704	0.083	7.35839e-240	14	TRAM2	0.621
SEL1L	1.34753e-117	1.4949	0.885	0.266	7.2942e-113	14	SEL1L	0.619
IGKJ4	0	1.52928	0.642	0.025	0	14	IGKJ4	0.617
SEL1L32	4.86854e-94	1.20468	0.96	0.353	2.63534e-89	14	SEL1L3	0.607
C19orf102	4.37596e-94	1.15717	0.916	0.312	2.36871e-89	14	C19orf10	0.604
SYVN11	3.48541e-105	0.935024	0.876	0.273	1.88665e-100	14	SYVN1	0.603
IGHV3OR16-12	0	1.42366	0.611	0.011	0	14	IGHV3OR16-12	0.6
LMAN1	2.39163e-98	1.0074	0.845	0.248	1.29459e-93	14	LMAN1	0.597
BLNK2	1.40424e-163	0.76172	0.704	0.108	7.60117e-159	14	BLNK	0.596
PLCG21	4.8973e-108	0.968448	0.832	0.236	2.65091e-103	14	PLCG2	0.596
ERLEC1	4.71782e-95	1.05271	0.858	0.262	2.55375e-90	14	ERLEC1	0.596
IGKJ5	0	0.76288	0.615	0.023	0	14	IGKJ5	0.592
COBLL12	4.08828e-191	1.37883	0.695	0.104	2.21298e-186	14	COBLL1	0.591
CPEB4	2.23417e-119	1.0277	0.788	0.198	1.20936e-114	14	CPEB4	0.59
SLAMF71	6.72335e-83	1.17465	0.951	0.362	3.63935e-78	14	SLAMF7	0.589
PPAPDC1B1	1.31206e-103	0.987974	0.801	0.215	7.10215e-99	14	PPAPDC1B	0.586
KDELR1	9.95307e-94	0.595135	0.823	0.24	5.3876e-89	14	KDELR1	0.583
IGHV3-23	0	6.84438	0.615	0.033	0	14	IGHV3-23	0.582
ELL21	6.33122e-85	0.840986	0.867	0.289	3.42709e-80	14	ELL2	0.578
TPD521	7.95255e-105	0.86559	0.774	0.199	4.30472e-100	14	TPD52	0.575
ANKRD36BP2	5.82957e-250	1.19472	0.637	0.07	3.15555e-245	14	ANKRD36BP2	0.567
DNAJB91	2.38699e-78	1.00552	0.81	0.245	1.29208e-73	14	DNAJB9	0.565
CREB3L22	7.6131e-87	1.11467	0.872	0.308	4.12097e-82	14	CREB3L2	0.564
ZBP11	2.01958e-88	0.781246	0.788	0.226	1.0932e-83	14	ZBP1	0.562
ST6GALNAC41	8.47653e-113	0.845328	0.726	0.169	4.58835e-108	14	ST6GALNAC4	0.557
KDELR21	2.91013e-72	0.895902	0.881	0.326	1.57525e-67	14	KDELR2	0.555
RRBP11	1.57127e-105	0.920187	0.77	0.22	8.50527e-101	14	RRBP1	0.55
FNDC3A	9.90973e-81	0.882444	0.845	0.298	5.36414e-76	14	FNDC3A	0.547
MEI1	5.5419e-100	0.933732	0.73	0.185	2.99983e-95	14	MEI1	0.545
IGHV3-21	0	4.67387	0.562	0.019	0	14	IGHV3-21	0.543
SPAG4	2.08867e-191	0.934167	0.624	0.084	1.1306e-186	14	SPAG4	0.54
TRIB1	2.11587e-130	1.27386	0.677	0.138	1.14532e-125	14	TRIB1	0.539
IGHV3-47	0	0.915377	0.544	0.006	0	14	IGHV3-47	0.538
CASP10	1.42214e-109	0.816624	0.699	0.163	7.69802e-105	14	CASP10	0.536
TXNDC11	4.70216e-90	0.894013	0.761	0.227	2.54528e-85	14	TXNDC11	0.534
CLIC41	6.61753e-150	0.902567	0.633	0.1	3.58207e-145	14	CLIC4	0.533
TXNDC15	1.98637e-81	0.7776	0.761	0.23	1.07522e-76	14	TXNDC15	0.531
SLC17A91	5.5785e-118	1.32659	0.69	0.161	3.01964e-113	14	SLC17A9	0.529
HM132	1.01701e-74	1.14377	0.973	0.445	5.50507e-70	14	HM13	0.528
THEMIS23	1.19063e-71	0.691686	0.761	0.233	6.44489e-67	14	THEMIS2	0.528
TNFRSF17	0	0.962591	0.549	0.023	0	14	TNFRSF17	0.526
RABAC1	2.48389e-50	0.668742	0.92	0.398	1.34453e-45	14	RABAC1	0.522
EIF2AK41	8.28372e-95	0.69627	0.717	0.196	4.48398e-90	14	EIF2AK4	0.521
SEC24A	1.60275e-100	0.592317	0.673	0.154	8.67569e-96	14	SEC24A	0.519
SIL1	1.3083e-96	0.675525	0.699	0.181	7.08184e-92	14	SIL1	0.518
IGHV3OR16-9	0	0.654875	0.531	0.014	0	14	IGHV3OR16-9	0.517
PDIA41	4.70936e-65	1.11968	0.863	0.352	2.54918e-60	14	PDIA4	0.511
IGHV3-64	0	0.913806	0.518	0.01	0	14	IGHV3-64	0.508
CECR11	7.01521e-57	0.812836	0.832	0.325	3.79733e-52	14	CECR1	0.507
IGKV3OR2-268	0	1.17876	0.522	0.016	0	14	IGKV3OR2-268	0.506
GSTP13	8.65717e-47	0.8962	0.938	0.432	4.68612e-42	14	GSTP1	0.506
TP53INP1	6.40286e-63	0.897804	0.841	0.338	3.46587e-58	14	TP53INP1	0.503
STT3A1	8.25614e-58	0.727694	0.907	0.405	4.46905e-53	14	STT3A	0.502
SPCS2	2.10202e-61	0.646212	0.903	0.402	1.13782e-56	14	SPCS2	0.501
SSR31	2.36464e-89	1.48145	0.973	0.473	1.27998e-84	14	SSR3	0.5
GAB11	1.28709e-187	0.774616	0.562	0.065	6.96704e-183	14	GAB1	0.497
HSH2D3	6.09331e-69	0.602127	0.708	0.212	3.29831e-64	14	HSH2D	0.496
TMED91	1.17261e-52	0.618086	0.783	0.288	6.34735e-48	14	TMED9	0.495
IGHV3-52	0	1.14149	0.5	0.006	0	14	IGHV3-52	0.494
IGHV3-7	0	3.77994	0.509	0.016	0	14	IGHV3-7	0.493
ST6GAL11	2.54263e-76	1.40207	0.956	0.463	1.37632e-71	14	ST6GAL1	0.493
SRPRB	1.72312e-70	0.838944	0.721	0.228	9.32726e-66	14	SRPRB	0.493
SELM	8.63714e-102	0.622785	0.619	0.128	4.67528e-97	14	SELM	0.491
CD383	1.76398e-54	0.815721	0.889	0.398	9.5484e-50	14	CD38	0.491
IGHV3-20	0	4.44394	0.496	0.008	0	14	IGHV3-20	0.488
MANEA	1.13445e-151	0.817197	0.566	0.078	6.14077e-147	14	MANEA	0.488
ARSA	3.51353e-67	0.837245	0.735	0.247	1.90187e-62	14	ARSA	0.488
RP11-16E12.2	0	0.725784	0.509	0.023	0	14	RP11-16E12.2	0.486
RP11-81H14.2	1.50397e-205	0.783249	0.54	0.054	8.14101e-201	14	RP11-81H14.2	0.486
CRELD2	4.31283e-84	0.990254	0.699	0.215	2.33454e-79	14	CRELD2	0.484
IGHV3-11	0	4.10564	0.496	0.013	0	14	IGHV3-11	0.483
IGHV3-74	0	4.31484	0.491	0.011	0	14	IGHV3-74	0.48
ALG5	2.20232e-67	0.589997	0.677	0.197	1.19212e-62	14	ALG5	0.48
SPCS31	1.23584e-57	0.784269	0.956	0.477	6.68962e-53	14	SPCS3	0.479
IGKJ3	0	0.647315	0.5	0.022	0	14	IGKJ3	0.478
SPATS2	1.06607e-117	0.594623	0.593	0.116	5.77061e-113	14	SPATS2	0.477
HDLBP	9.0299e-66	1.1012	0.903	0.427	4.88789e-61	14	HDLBP	0.476
EAF21	1.26067e-123	0.665283	0.566	0.093	6.82403e-119	14	EAF2	0.473
SEC61A11	9.73902e-65	1.14626	0.969	0.496	5.27173e-60	14	SEC61A1	0.473
P2RX11	6.67511e-149	1.1239	0.553	0.081	3.61324e-144	14	P2RX1	0.472
IGHV3-43	0	0.973322	0.478	0.009	0	14	IGHV3-43	0.469
HSPA13	3.0975e-88	0.687615	0.606	0.137	1.67668e-83	14	HSPA13	0.469
IGHV3-53	0	4.05886	0.478	0.011	0	14	IGHV3-53	0.467
IGHV3-48	0	5.29732	0.478	0.012	0	14	IGHV3-48	0.466
TOR3A1	1.0017e-69	0.978856	0.659	0.194	5.42218e-65	14	TOR3A	0.465
AC096579.72	2.44506e-198	1.20421	0.513	0.049	1.32351e-193	14	AC096579.7	0.464
IGHV3-49	0	0.877337	0.465	0.007	0	14	IGHV3-49	0.458
SSR4	8.65652e-157	3.1405	1	0.543	4.68577e-152	14	SSR4	0.457
PDIA6	1.10246e-38	0.682948	0.845	0.395	5.96763e-34	14	PDIA6	0.45
IGKV4-1	0	6.35245	0.469	0.02	0	14	IGKV4-1	0.449
IGHV3-9	0	3.87387	0.456	0.013	0	14	IGHV3-9	0.443
IGHV3OR16-8	0	0.893995	0.456	0.013	0	14	IGHV3OR16-8	0.443
CLPTM1L	3.65876e-70	0.684049	0.677	0.237	1.98048e-65	14	CLPTM1L	0.44
SPCS11	1.65781e-39	0.732129	0.881	0.442	8.97371e-35	14	SPCS1	0.439
IGHV3-15	0	1.71976	0.447	0.01	0	14	IGHV3-15	0.437
SEC14L1	1.25828e-51	0.695531	0.819	0.384	6.81109e-47	14	SEC14L1	0.435
RPN21	1.52426e-39	0.891076	0.92	0.486	8.25081e-35	14	RPN2	0.434
IGHV3-41	0	0.749256	0.438	0.006	0	14	IGHV3-41	0.432
HSP90B11	4.70515e-83	1.83416	1	0.574	2.5469e-78	14	HSP90B1	0.426
PARM1	3.41365e-149	0.750924	0.482	0.062	1.84781e-144	14	PARM1	0.42
IGHV3-33	0	4.36829	0.434	0.015	0	14	IGHV3-33	0.419
RPN11	3.3646e-47	0.860601	0.978	0.561	1.82126e-42	14	RPN1	0.417
HID1	1.95019e-108	0.975608	0.518	0.102	1.05564e-103	14	HID1	0.416
IGHV3-60	0	0.792001	0.42	0.006	0	14	IGHV3-60	0.414
P4HB2	1.54738e-36	0.630833	0.942	0.528	8.37598e-32	14	P4HB	0.414
KCNN3	2.41987e-102	0.669513	0.509	0.104	1.30988e-97	14	KCNN3	0.405
FAM46C1	1.82884e-47	1.02365	0.982	0.579	9.8995e-43	14	FAM46C	0.403
TMED101	4.56907e-30	0.598467	0.854	0.458	2.47324e-25	14	TMED10	0.396
XIST	3.6723e-37	0.677925	0.681	0.294	1.98781e-32	14	XIST	0.387
IGLC2	2.54208e-204	4.16451	0.407	0.03	1.37603e-199	14	IGLC2	0.377
RP11-290F5.1	3.06471e-198	0.646272	0.407	0.032	1.65893e-193	14	RP11-290F5.1	0.375
IGHV3-13	0	0.653691	0.381	0.007	0	14	IGHV3-13	0.374
IGLC7	1.20042e-231	3.19575	0.394	0.025	6.4979e-227	14	IGLC7	0.369
EDEM11	2.90561e-25	0.586503	0.805	0.436	1.57281e-20	14	EDEM1	0.369
SIK11	3.67935e-40	0.776944	0.827	0.461	1.99163e-35	14	SIK1	0.366
ZNF215	2.2313e-236	0.615965	0.389	0.024	1.2078e-231	14	ZNF215	0.365
KIAA01251	8.80528e-129	0.7689	0.403	0.047	4.7663e-124	14	KIAA0125	0.356
HERPUD12	3.40724e-97	2.18049	0.991	0.635	1.84434e-92	14	HERPUD1	0.356
IGHV3-66	0	2.48979	0.363	0.01	0	14	IGHV3-66	0.353
LINC00152	6.24214e-26	0.587547	0.876	0.525	3.37887e-21	14	LINC00152	0.351
IGKV1-5	3.59446e-279	6.1514	0.367	0.017	1.94568e-274	14	IGKV1-5	0.35
DUSP51	4.20648e-41	0.749436	0.624	0.275	2.27697e-36	14	DUSP5	0.349
EHMT1	5.02969e-42	0.871778	0.796	0.449	2.72257e-37	14	EHMT1	0.347
IGHV1-69	1.15107e-202	5.77794	0.367	0.025	6.23073e-198	14	IGHV1-69	0.342
IGKV3-20	1.16424e-218	5.16402	0.363	0.022	6.30204e-214	14	IGKV3-20	0.341
GAS61	3.51586e-53	0.686972	0.504	0.166	1.90313e-48	14	GAS6	0.338
BCL2L111	2.44283e-22	0.60036	0.735	0.403	1.32231e-17	14	BCL2L11	0.332
HSPA52	6.04037e-23	0.759035	0.973	0.645	3.26965e-18	14	HSPA5	0.328
IGHV4-34	3.56017e-180	2.85723	0.341	0.024	1.92712e-175	14	IGHV4-34	0.317
IGLV6-57	1.32404e-297	5.58153	0.327	0.012	7.16701e-293	14	IGLV6-57	0.315
CAV11	1.82947e-95	0.604426	0.367	0.052	9.90289e-91	14	CAV1	0.315
IGHV3-30	1.09818e-183	5.08737	0.336	0.022	5.94445e-179	14	IGHV3-30	0.314
IGLC3	6.46678e-130	3.55571	0.345	0.034	3.50047e-125	14	IGLC3	0.311
HIST1H2BG	4.20989e-111	0.642992	0.345	0.04	2.27881e-106	14	HIST1H2BG	0.305
PIM22	6.51134e-54	1.35923	0.991	0.691	3.52459e-49	14	PIM2	0.3
IGKV3-11	7.32646e-204	5.80579	0.314	0.018	3.96581e-199	14	IGKV3-11	0.296
IGKV1-9	0	1.09406	0.301	0.008	0	14	IGKV1-9	0.293
IGHV1-8	3.93698e-219	2.79725	0.305	0.015	2.13109e-214	14	IGHV1-8	0.29
IGKV3-7	0	1.03855	0.296	0.009	0	14	IGKV3-7	0.287
IGKV1D-17	0	0.959861	0.292	0.005	0	14	IGKV1D-17	0.287
IGHV1OR15-3	3.0605e-95	1.96717	0.327	0.04	1.65665e-90	14	IGHV1OR15-3	0.287
IGHV1-24	1.79793e-307	1.0594	0.279	0.008	9.73222e-303	14	IGHV1-24	0.271
IGHV1-2	2.64187e-114	5.19147	0.301	0.03	1.43004e-109	14	IGHV1-2	0.271
IGKV1-16	0	5.53936	0.274	0.005	0	14	IGKV1-16	0.269
IGHJ3	8.35336e-124	0.906451	0.296	0.027	4.52167e-119	14	IGHJ3	0.269
IGKV3-15	1.51301e-251	4.85292	0.279	0.011	8.18992e-247	14	IGKV3-15	0.268
IGHM1	5.36565e-27	1.50411	0.429	0.162	2.90443e-22	14	IGHM	0.267
IGHV3-73	0	4.37368	0.265	0.005	0	14	IGHV3-73	0.26
IGHV4-55	2.39299e-199	1.42682	0.274	0.014	1.29533e-194	14	IGHV4-55	0.26
IGHV4OR15-8	2.22674e-143	1.37119	0.279	0.02	1.20533e-138	14	IGHV4OR15-8	0.259
IGKV3D-20	5.20528e-248	2.75476	0.265	0.01	2.81762e-243	14	IGKV3D-20	0.255
IGHV1OR15-2	3.21179e-288	0.994764	0.252	0.007	1.73854e-283	14	IGHV1OR15-2	0.245
IGHV1OR15-4	8.96712e-200	0.682941	0.252	0.011	4.8539e-195	14	IGHV1OR15-4	0.241
IGHV1-18	4.68839e-182	5.46665	0.252	0.013	2.53783e-177	14	IGHV1-18	0.239
IGHV1-3	5.71837e-93	3.689	0.261	0.026	3.09535e-88	14	IGHV1-3	0.235
GLA3	4.33947e-16	1.19964	0.412	0.199	2.34896e-11	14	GLA	0.213
IGHV1OR15-1	7.9219e-25	1.44057	0.305	0.093	4.28813e-20	14	IGHV1OR15-1	0.212
WFS1	3.44207e-24	0.610484	0.367	0.159	1.86319e-19	14	WFS1	0.208
RRP12	8.14025e-14	0.691607	0.372	0.186	4.40632e-09	14	RRP12	0.186
NEAT12	4.11724e-16	0.711966	0.982	0.909	2.22866e-11	14	NEAT1	0.073
DERL32	3.86014e-213	3.42531	1	0.086	2.08949e-208	15	DERL3	0.914
IGHA2	0	9.44481	0.952	0.042	0	15	IGHA2	0.91
IGJ2	9.38513e-199	8.14826	1	0.096	5.08017e-194	15	IGJ	0.904
IGHJ61	2.07829e-238	2.01424	0.94	0.063	1.12498e-233	15	IGHJ6	0.877
MZB12	6.92628e-154	3.5103	1	0.124	3.7492e-149	15	MZB1	0.876
POU2AF13	5.26656e-120	1.88707	1	0.148	2.85079e-115	15	POU2AF1	0.852
RP11-290F5.11	0	1.83798	0.867	0.033	0	15	RP11-290F5.1	0.834
PRDX41	1.34616e-110	2.14422	0.952	0.147	7.28676e-106	15	PRDX4	0.805
CD79A2	1.93028e-78	0.890176	0.964	0.165	1.04486e-73	15	CD79A	0.799
IGHJ51	3.8002e-250	1.50118	0.843	0.046	2.05705e-245	15	IGHJ5	0.797
SDC11	2.38155e-207	2.26455	0.855	0.061	1.28913e-202	15	SDC1	0.794
FCRL52	2.69596e-144	2.08984	0.88	0.09	1.45932e-139	15	FCRL5	0.79
IGHJ41	3.47667e-219	1.99115	0.843	0.054	1.88192e-214	15	IGHJ4	0.789
IGHJ3P1	8.89159e-280	1.32222	0.819	0.038	4.81302e-275	15	IGHJ3P	0.781
FKBP111	3.39045e-84	1.82031	0.976	0.209	1.83525e-79	15	FKBP11	0.767
XBP12	1.06115e-80	3.04605	0.964	0.223	5.74399e-76	15	XBP1	0.741
ITM2C2	3.85547e-70	1.92852	0.964	0.224	2.08696e-65	15	ITM2C	0.74
PDK11	1.39563e-75	2.05388	0.94	0.202	7.55457e-71	15	PDK1	0.738
TPD522	1.93874e-69	1.37392	0.94	0.204	1.04944e-64	15	TPD52	0.736
ANKRD281	1.92466e-65	1.48066	0.976	0.242	1.04182e-60	15	ANKRD28	0.734
TNFRSF171	0	1.70319	0.759	0.026	0	15	TNFRSF17	0.733
SDF2L11	9.90574e-69	1.38937	0.916	0.194	5.36198e-64	15	SDF2L1	0.722
UBE2J12	4.18473e-65	1.94699	0.976	0.259	2.26519e-60	15	UBE2J1	0.717
CASP101	4.65715e-69	0.753233	0.88	0.167	2.52092e-64	15	CASP10	0.713
TRAM21	2.02224e-120	1.47839	0.795	0.088	1.09464e-115	15	TRAM2	0.707
SLC17A92	5.28948e-79	1.70305	0.867	0.165	2.86319e-74	15	SLC17A9	0.702
FKBP22	1.28252e-69	1.57943	0.952	0.25	6.94228e-65	15	FKBP2	0.702
PPAPDC1B2	3.26662e-58	1.30359	0.916	0.22	1.76822e-53	15	PPAPDC1B	0.696
RP11-689B22.2	4.25278e-255	0.803009	0.723	0.032	2.30203e-250	15	RP11-689B22.2	0.691
CPNE52	4.88625e-94	0.758797	0.795	0.111	2.64493e-89	15	CPNE5	0.684
VIMP2	8.44334e-49	1.29959	0.952	0.273	4.57038e-44	15	VIMP	0.679
EAF22	2.88833e-95	1.03801	0.771	0.096	1.56345e-90	15	EAF2	0.675
SEL1L1	1.41619e-48	1.36879	0.94	0.271	7.66586e-44	15	SEL1L	0.669
SEC11C1	3.4139e-60	1.99804	0.964	0.3	1.84794e-55	15	SEC11C	0.664
CREB3L23	4.43033e-43	1.03474	0.976	0.312	2.39814e-38	15	CREB3L2	0.664
SYVN12	2.34085e-47	1.07033	0.94	0.278	1.2671e-42	15	SYVN1	0.662
FNDC3B3	2.77885e-54	0.928122	0.867	0.207	1.50419e-49	15	FNDC3B	0.66
GAB12	1.20091e-121	0.926173	0.723	0.069	6.50053e-117	15	GAB1	0.654
TXNDC111	9.9347e-57	1.47968	0.88	0.231	5.37765e-52	15	TXNDC11	0.649
FER1L41	1.13093e-87	1.63606	0.771	0.123	6.12171e-83	15	FER1L4	0.648
SELM1	1.34207e-62	0.609911	0.771	0.132	7.2646e-58	15	SELM	0.639
ERLEC11	1.97819e-41	0.999054	0.904	0.267	1.07079e-36	15	ERLEC1	0.637
CRELD21	2.8211e-56	1.56999	0.855	0.219	1.52706e-51	15	CRELD2	0.636
ARSA1	8.00728e-42	0.950581	0.88	0.251	4.33434e-37	15	ARSA	0.629
ANKRD36BP21	2.5047e-113	1.43296	0.699	0.075	1.35579e-108	15	ANKRD36BP2	0.624
C19orf103	1.82627e-39	1.18829	0.94	0.317	9.8856e-35	15	C19orf10	0.623
BLNK3	1.37653e-65	0.621569	0.735	0.113	7.45115e-61	15	BLNK	0.622
SLAMF72	3.82165e-40	1.52218	0.988	0.367	2.06866e-35	15	SLAMF7	0.621
IGLL1	6.7847e-207	0.753822	0.651	0.033	3.67256e-202	15	IGLL1	0.618
RRBP12	5.82274e-53	1.29999	0.843	0.225	3.15185e-48	15	RRBP1	0.618
GNG72	1.7408e-64	0.767432	0.759	0.142	9.42296e-60	15	GNG7	0.617
P2RX12	3.53022e-92	1.06227	0.699	0.084	1.91091e-87	15	P2RX1	0.615
PLCG22	7.20935e-42	0.661671	0.855	0.241	3.90242e-37	15	PLCG2	0.614
SRPRB1	5.16085e-39	0.889389	0.843	0.231	2.79357e-34	15	SRPRB	0.612
PDIA42	1.46959e-46	1.9935	0.964	0.356	7.95489e-42	15	PDIA4	0.608
XIST1	5.91573e-32	1.01343	0.904	0.297	3.20219e-27	15	XIST	0.607
KLHL61	1.89153e-37	1.16069	0.904	0.301	1.02388e-32	15	KLHL6	0.603
SPAG41	3.18569e-89	1.14965	0.687	0.088	1.72441e-84	15	SPAG4	0.599
TP53INP11	8.48648e-39	1.23381	0.94	0.341	4.59373e-34	15	TP53INP1	0.599
RAB302	1.38452e-42	1.3745	0.819	0.224	7.49438e-38	15	RAB30	0.595
SPCS21	2.39426e-39	0.944878	1	0.406	1.29601e-34	15	SPCS2	0.594
RP11-81H14.21	6.45957e-114	0.780813	0.651	0.058	3.49657e-109	15	RP11-81H14.2	0.593
TRIB11	1.17586e-57	0.994418	0.735	0.142	6.36495e-53	15	TRIB1	0.593
TXNDC151	1.07266e-36	0.870753	0.819	0.234	5.80629e-32	15	TXNDC15	0.585
KDELR22	1.08479e-36	1.23145	0.916	0.331	5.87196e-32	15	KDELR2	0.585
IGLL51	1.15583e-185	1.1441	0.614	0.032	6.25652e-181	15	IGLL5	0.582
DNAJB92	6.8964e-35	1.26282	0.831	0.25	3.73302e-30	15	DNAJB9	0.581
SPATS21	1.07741e-64	0.621885	0.699	0.12	5.83201e-60	15	SPATS2	0.579
TCF42	5.91775e-40	0.67553	0.795	0.222	3.20328e-35	15	TCF4	0.573
MEI11	1.82595e-39	0.728103	0.759	0.189	9.88388e-35	15	MEI1	0.57
FNDC3A1	1.70324e-32	0.896755	0.867	0.303	9.21964e-28	15	FNDC3A	0.564
C11orf24	2.69188e-48	0.755196	0.711	0.151	1.45711e-43	15	C11orf24	0.56
MANEA1	7.88322e-75	0.985187	0.639	0.082	4.26718e-70	15	MANEA	0.557
SEL1L33	3.68994e-30	0.997975	0.916	0.359	1.99736e-25	15	SEL1L3	0.557
KCNN31	2.69411e-71	0.969713	0.663	0.107	1.45832e-66	15	KCNN3	0.556
KDELR11	8.53417e-34	0.702419	0.795	0.245	4.61955e-29	15	KDELR1	0.55
RABAC11	1.27705e-22	0.762944	0.952	0.402	6.9127e-18	15	RABAC1	0.55
CLIC42	8.68051e-59	0.872907	0.651	0.105	4.69876e-54	15	CLIC4	0.546
ALG51	7.87779e-34	0.737597	0.747	0.201	4.26425e-29	15	ALG5	0.546
HSH2D4	4.50357e-31	0.64647	0.759	0.216	2.43778e-26	15	HSH2D	0.543
LMAN11	3.59944e-31	0.903023	0.795	0.253	1.94838e-26	15	LMAN1	0.542
UAP11	2.75253e-41	1.16068	0.711	0.17	1.48994e-36	15	UAP1	0.541
IGHV3-231	1.2184e-137	3.10865	0.578	0.038	6.5952e-133	15	IGHV3-23	0.54
TMED92	9.19462e-27	0.825132	0.831	0.292	4.97705e-22	15	TMED9	0.539
IGKJ41	8.47189e-166	1.79435	0.566	0.031	4.58583e-161	15	IGKJ4	0.535
ST6GAL12	9.51743e-28	1.08747	1	0.467	5.15179e-23	15	ST6GAL1	0.533
TMEM208	3.87287e-35	0.603194	0.699	0.168	2.09638e-30	15	TMEM208	0.531
STT3A2	1.10748e-27	0.845712	0.94	0.409	5.99477e-23	15	STT3A	0.531
SEC61B1	2.96538e-24	0.743167	0.916	0.386	1.60516e-19	15	SEC61B	0.53
IGKJ51	9.30094e-171	1.01558	0.554	0.028	5.0346e-166	15	IGKJ5	0.526
MANF	2.75453e-48	0.700054	0.651	0.125	1.49103e-43	15	MANF	0.526
SEC24D	6.36598e-44	0.601353	0.663	0.138	3.44591e-39	15	SEC24D	0.525
ST6GALNAC42	3.2152e-37	0.609756	0.699	0.174	1.74039e-32	15	ST6GALNAC4	0.525
HM133	1.7608e-31	1.24968	0.964	0.45	9.53122e-27	15	HM13	0.514
AC096579.73	2.6982e-91	1.33611	0.566	0.053	1.46053e-86	15	AC096579.7	0.513
CSF2RB3	5.93599e-45	0.916139	0.639	0.13	3.21315e-40	15	CSF2RB	0.509
RP11-16E12.21	1.713e-166	0.785687	0.53	0.027	9.27245e-162	15	RP11-16E12.2	0.503
SSR32	9.96502e-40	1.59647	0.976	0.477	5.39406e-35	15	SSR3	0.499
IGLC21	2.30858e-135	4.85318	0.53	0.033	1.24963e-130	15	IGLC2	0.497
RASGRP31	8.0948e-38	0.88972	0.663	0.167	4.38172e-33	15	RASGRP3	0.496
SPCS32	2.84363e-26	0.928117	0.976	0.482	1.53926e-21	15	SPCS3	0.494
HDLBP1	1.64048e-32	1.48407	0.916	0.431	8.87993e-28	15	HDLBP	0.485
ERGIC3	1.16532e-18	0.679461	0.867	0.382	6.30787e-14	15	ERGIC3	0.485
ACADVL	1.7557e-21	0.97775	0.88	0.396	9.50361e-17	15	ACADVL	0.484
IGLV3-11	1.73078e-174	5.17427	0.506	0.023	9.36871e-170	15	IGLV3-1	0.483
PDIA61	1.53443e-22	0.956425	0.88	0.398	8.30589e-18	15	PDIA6	0.482
GSTP14	1.44703e-18	0.811753	0.916	0.437	7.83278e-14	15	GSTP1	0.479
SEC61A12	4.31807e-25	1.04316	0.976	0.5	2.33737e-20	15	SEC61A1	0.476
MAGED11	2.80066e-32	0.904936	0.651	0.177	1.516e-27	15	MAGED1	0.474
HID11	2.70708e-53	1.1513	0.578	0.106	1.46534e-48	15	HID1	0.472
IGHV1OR15-11	1.55642e-43	1.08808	0.566	0.094	8.42491e-39	15	IGHV1OR15-1	0.472
IGHV3-211	4.01443e-153	4.31758	0.494	0.025	2.17301e-148	15	IGHV3-21	0.469
SEC62	7.09755e-25	0.708293	0.988	0.52	3.8419e-20	15	SEC62	0.468
IGLC71	2.47131e-140	4.36071	0.494	0.028	1.33772e-135	15	IGLC7	0.466
WIPI1	1.60687e-39	0.69734	0.59	0.124	8.69798e-35	15	WIPI1	0.466
DNAJC31	1.52626e-20	0.967467	0.867	0.405	8.26164e-16	15	DNAJC3	0.462
RPN22	1.69201e-18	0.889802	0.952	0.49	9.15886e-14	15	RPN2	0.462
IGHV3-471	4.23964e-282	0.756957	0.47	0.011	2.29492e-277	15	IGHV3-47	0.459
SLC38A5	3.99812e-40	0.665515	0.566	0.109	2.16418e-35	15	SLC38A5	0.457
SEC14L11	4.28888e-22	0.784724	0.843	0.387	2.32157e-17	15	SEC14L1	0.456
P4HB3	2.05136e-20	0.828947	0.988	0.532	1.1104e-15	15	P4HB	0.456
IGHV3-91	9.90189e-203	5.5608	0.47	0.017	5.3599e-198	15	IGHV3-9	0.453
SSR41	2.18492e-59	3.13299	1	0.548	1.1827e-54	15	SSR4	0.452
SPCS12	6.60078e-24	1.09051	0.892	0.446	3.573e-19	15	SPCS1	0.446
IGHV3-111	5.82866e-180	4.44913	0.458	0.018	3.15505e-175	15	IGHV3-11	0.44
IGHV3-71	1.66488e-159	6.24639	0.458	0.021	9.01198e-155	15	IGHV3-7	0.437
IGHV3-131	1.54622e-288	0.643349	0.446	0.01	8.36967e-284	15	IGHV3-13	0.436
IGKV4-11	1.13108e-134	4.86206	0.458	0.024	6.12253e-130	15	IGKV4-1	0.434
IGLC31	2.27709e-95	3.9814	0.47	0.036	1.23259e-90	15	IGLC3	0.434
GPR15	3.22866e-218	1.55827	0.446	0.014	1.74767e-213	15	GPR15	0.432
IGKJ31	3.69663e-127	1.5337	0.458	0.026	2.00098e-122	15	IGKJ3	0.432
IRF41	7.22678e-17	0.638946	0.747	0.315	3.91185e-12	15	IRF4	0.432
RPN12	5.67532e-28	1.29821	0.988	0.564	3.07205e-23	15	RPN1	0.424
IGHV3OR16-81	1.18879e-173	0.719114	0.434	0.017	6.43494e-169	15	IGHV3OR16-8	0.417
FAM46C2	2.80231e-23	1.21221	1	0.583	1.51689e-18	15	FAM46C	0.417
CEP128	1.20447e-29	0.638577	0.542	0.131	6.5198e-25	15	CEP128	0.411
HSP90B12	1.3232e-41	2.2722	0.988	0.578	7.1625e-37	15	HSP90B1	0.41
TRAM11	4.97507e-16	0.694141	0.916	0.506	2.693e-11	15	TRAM1	0.41
HIST1H2BD	2.15918e-35	0.65119	0.506	0.101	1.16876e-30	15	HIST1H2BD	0.405
LMAN2	7.84312e-12	0.591283	0.88	0.475	4.24548e-07	15	LMAN2	0.405
SERP1	7.3263e-15	0.777121	0.964	0.56	3.96573e-10	15	SERP1	0.404
CALU1	1.11102e-19	0.671753	0.602	0.199	6.01397e-15	15	CALU	0.403
IGHV3OR15-7	3.07287e-232	0.602396	0.41	0.011	1.66335e-227	15	IGHV3OR15-7	0.399
IGHV3-151	3.05466e-176	3.86037	0.41	0.014	1.65349e-171	15	IGHV3-15	0.396
IGHV3-641	1.37574e-169	1.35943	0.41	0.015	7.44687e-165	15	IGHV3-64	0.395
PYCR1	6.28096e-46	0.784845	0.47	0.075	3.39988e-41	15	PYCR1	0.395
PREB	5.01633e-20	0.608739	0.578	0.184	2.71534e-15	15	PREB	0.394
TOR3A2	2.74561e-19	0.830684	0.59	0.198	1.4862e-14	15	TOR3A	0.392
ITGA6	9.03938e-39	0.635924	0.47	0.082	4.89302e-34	15	ITGA6	0.388
DNAJB111	1.61597e-15	0.591936	0.783	0.397	8.74723e-11	15	DNAJB11	0.386
COBLL13	1.8959e-30	0.74037	0.494	0.11	1.02625e-25	15	COBLL1	0.384
IGLV6-571	3.8429e-164	1.40326	0.398	0.015	2.08016e-159	15	IGLV6-57	0.383
IGHV3-491	3.51172e-187	1.01438	0.386	0.012	1.90089e-182	15	IGHV3-49	0.374
IGHV3-431	1.145e-167	3.27424	0.386	0.013	6.19789e-163	15	IGHV3-43	0.373
SCARB23	1.56066e-24	0.597891	0.494	0.124	8.44783e-20	15	SCARB2	0.37
IGHJ31	2.46776e-87	1.04028	0.398	0.029	1.3358e-82	15	IGHJ3	0.369
PRDM12	1.01682e-13	0.691917	0.964	0.596	5.50403e-09	15	PRDM1	0.368
HERPUD13	1.21734e-38	2.19135	1	0.638	6.58946e-34	15	HERPUD1	0.362
PPIB1	6.24865e-22	0.706168	0.988	0.631	3.3824e-17	15	PPIB	0.357
IGHV1-81	5.61051e-123	4.43362	0.373	0.018	3.03697e-118	15	IGHV1-8	0.355
LINC001521	6.90822e-09	0.647735	0.88	0.528	0.000373942	15	LINC00152	0.352
RP11-170L3.7	1.03647e-161	0.75078	0.361	0.012	5.61041e-157	15	RP11-170L3.7	0.349
BTG22	9.65179e-14	0.825708	0.964	0.615	5.22451e-09	15	BTG2	0.349
IGHV3-741	1.5331e-129	4.20981	0.361	0.015	8.29867e-125	15	IGHV3-74	0.346
IGHV1-691	1.04086e-77	4.27236	0.373	0.028	5.63416e-73	15	IGHV1-69	0.345
IGHV1OR15-31	3.43249e-50	0.990392	0.386	0.042	1.85801e-45	15	IGHV1OR15-3	0.344
IGHV3-331	1.43296e-107	3.809	0.361	0.019	7.75662e-103	15	IGHV3-33	0.342
IGHV1-21	2.6618e-68	3.13049	0.373	0.032	1.44083e-63	15	IGHV1-2	0.341
CHPF	2.8867e-18	0.660612	0.554	0.227	1.56257e-13	15	CHPF	0.327
IGLJ2	2.69051e-111	1.50043	0.337	0.016	1.45637e-106	15	IGLJ2	0.321
ERC1	4.17227e-16	0.603064	0.506	0.19	2.25845e-11	15	ERC1	0.316
IGHV4-341	1.21841e-65	0.663143	0.337	0.027	6.59524e-61	15	IGHV4-34	0.31
PIM23	5.95497e-35	1.93143	1	0.693	3.22342e-30	15	PIM2	0.307
RASSF6	1.76512e-55	0.599775	0.337	0.032	9.55457e-51	15	RASSF6	0.305
HSPA53	1.40927e-11	0.784039	0.952	0.648	7.62838e-07	15	HSPA5	0.304
IGHV1-241	4.95274e-143	0.607614	0.313	0.01	2.68092e-138	15	IGHV1-24	0.303
KNTC11	1.41241e-12	0.669974	0.494	0.198	7.64537e-08	15	KNTC1	0.296
IGKV1-51	3.8396e-73	4.67641	0.313	0.021	2.07837e-68	15	IGKV1-5	0.292
IGHV1OR15-21	2.23354e-140	1.06943	0.289	0.009	1.20901e-135	15	IGHV1OR15-2	0.28
IGHV4OR15-81	2.26714e-62	0.965036	0.301	0.022	1.2272e-57	15	IGHV4OR15-8	0.279
IGHV1-46	2.39318e-79	5.48604	0.289	0.016	1.29543e-74	15	IGHV1-46	0.273
IGKV3-201	1.64349e-50	5.75461	0.289	0.025	8.89621e-46	15	IGKV3-20	0.264
IGHV4-28	4.80816e-74	1.84335	0.277	0.016	2.60266e-69	15	IGHV4-28	0.261
IGLV2-34	1.86953e-190	1.17758	0.265	0.005	1.01198e-185	15	IGLV2-34	0.26
IGHV1OR15-9	3.37996e-154	1.16565	0.265	0.007	1.82958e-149	15	IGHV1OR15-9	0.258
IGLV2-23	3.21262e-97	4.27851	0.265	0.011	1.73899e-92	15	IGLV2-23	0.254
IGHV4-39	1.3866e-42	3.61895	0.277	0.027	7.50565e-38	15	IGHV4-39	0.25
IGLV2-5	3.68355e-143	2.018	0.253	0.007	1.99391e-138	15	IGLV2-5	0.246
IGLV2-14	4.52214e-28	5.78111	0.289	0.043	2.44784e-23	15	IGLV2-14	0.246
AC103563.2	5.20084e-116	0.587366	0.253	0.008	2.81522e-111	15	AC103563.2	0.245
IGKV3-111	3.81566e-53	4.7958	0.265	0.021	2.06542e-48	15	IGKV3-11	0.244
IGF1	5.44702e-27	0.652621	0.289	0.047	2.94847e-22	15	IGF1	0.242
IGLV2-8	4.66352e-46	5.41788	0.265	0.024	2.52436e-41	15	IGLV2-8	0.241
IGHV3-301	6.50455e-41	3.88094	0.265	0.026	3.52091e-36	15	IGHV3-30	0.239
IGHV1-181	6.53907e-68	4.04059	0.253	0.015	3.5396e-63	15	IGHV1-18	0.238
WFS11	1.13225e-11	0.6133	0.398	0.161	6.12889e-07	15	WFS1	0.237
CALR1	3.83281e-11	0.635686	1	0.793	2.0747e-06	15	CALR	0.207
IGHM2	0.00123969	5.82917	0.289	0.165	1	15	IGHM	0.124
RP11-419K12.1	0	2.44641	1	0.003	0	16	RP11-419K12.1	0.997
OR2J2	0	0.852579	1	0.003	0	16	OR2J2	0.997
RP11-419M24.1	0	0.676456	1	0.003	0	16	RP11-419M24.1	0.997
AC099754.1	0	0.611588	1	0.003	0	16	AC099754.1	0.997
HTR4-IT1	0	2.42052	1	0.004	0	16	HTR4-IT1	0.996
AC003984.1	0	5.24484	1	0.008	0	16	AC003984.1	0.992
RP11-95I16.2	0	1.05315	1	0.008	0	16	RP11-95I16.2	0.992
FAM46D	0	3.95628	1	0.009	0	16	FAM46D	0.991
RP11-244B22.1	0	0.651974	1	0.009	0	16	RP11-244B22.1	0.991
CTC-462L7.1	0	1.94828	1	0.01	0	16	CTC-462L7.1	0.99
RPL23AP35	0	1.42847	1	0.01	0	16	RPL23AP35	0.99
AC109631.1	0	0.626353	1	0.01	0	16	AC109631.1	0.99
C4BPA	0	1.5796	1	0.011	0	16	C4BPA	0.989
AC003003.5	0	0.860077	1	0.011	0	16	AC003003.5	0.989
AC004538.3	0	2.31847	1	0.012	0	16	AC004538.3	0.988
SLC25A39P1	0	1.51379	1	0.015	0	16	SLC25A39P1	0.985
RP11-599B13.8	0	1.25513	1	0.015	0	16	RP11-599B13.8	0.985
RP11-121C2.2	0	0.724778	1	0.015	0	16	RP11-121C2.2	0.985
CAP2P1	0	1.10318	1	0.016	0	16	CAP2P1	0.984
HIST1H2BPS3	0	0.910384	1	0.016	0	16	HIST1H2BPS3	0.984
AC093787.1	0	5.64866	1	0.018	0	16	AC093787.1	0.982
CTD-2144E22.8	0	3.06658	1	0.018	0	16	CTD-2144E22.8	0.982
RP4-647C14.2	0	1.36578	1	0.018	0	16	RP4-647C14.2	0.982
RPS27AP14	0	1.17137	0.984	0.002	0	16	RPS27AP14	0.982
RP11-218C14.8	0	1.33081	0.984	0.003	0	16	RP11-218C14.8	0.981
YWHAQP7	0	0.992496	0.984	0.003	0	16	YWHAQP7	0.981
LINC00693	0	2.0268	1	0.02	0	16	LINC00693	0.98
RP5-1100E15.4	0	0.592927	0.984	0.004	0	16	RP5-1100E15.4	0.98
NNAT	0	0.986255	1	0.022	0	16	NNAT	0.978
RP11-223J15.2	0	2.52404	1	0.023	0	16	RP11-223J15.2	0.977
HIST1H4A	0	1.95339	1	0.027	0	16	HIST1H4A	0.973
RP11-335F8.2	0	1.52216	1	0.029	0	16	RP11-335F8.2	0.971
PGM5	0	1.49362	1	0.03	0	16	PGM5	0.97
UBXN10	0	1.83261	1	0.032	0	16	UBXN10	0.968
RP5-915N17.3	0	1.12311	1	0.032	0	16	RP5-915N17.3	0.968
HIST1H2AE	0	1.27179	1	0.035	0	16	HIST1H2AE	0.965
FAM92B	0	4.50813	1	0.037	0	16	FAM92B	0.963
DCDC1	0	2.25279	1	0.039	0	16	DCDC1	0.961
TFAP2A-AS1	0	0.614411	0.984	0.024	0	16	TFAP2A-AS1	0.96
RP13-150K15.1	0	1.14999	0.984	0.026	0	16	RP13-150K15.1	0.958
RP5-1180C10.2	0	0.690007	0.984	0.027	0	16	RP5-1180C10.2	0.957
PGAM1P5	4.96295e-280	1.5004	1	0.046	2.68644e-275	16	PGAM1P5	0.954
C17orf82	0	0.591321	0.984	0.031	0	16	C17orf82	0.953
LHX9	1.31023e-275	1.10277	1	0.047	7.09229e-271	16	LHX9	0.953
SLC2A12	0	0.659726	0.967	0.016	0	16	SLC2A12	0.951
PCDH8P1	3.3944e-252	1.77744	1	0.052	1.83739e-247	16	PCDH8P1	0.948
OR11A1	1.06531e-245	0.627005	1	0.054	5.7665e-241	16	OR11A1	0.946
RP13-492C18.2	0	0.692721	0.951	0.006	0	16	RP13-492C18.2	0.945
SLCO1A2	1.12625e-237	5.3246	1	0.056	6.09638e-233	16	SLCO1A2	0.944
CAMK2A	2.91691e-232	2.95792	1	0.057	1.57892e-227	16	CAMK2A	0.943
WNT5A	3.56446e-230	1.67572	1	0.058	1.92944e-225	16	WNT5A	0.942
HIST1H3J	1.1514e-287	1.29951	0.984	0.043	6.23251e-283	16	HIST1H3J	0.941
FAM153B	3.14571e-225	0.687424	1	0.059	1.70277e-220	16	FAM153B	0.941
B3GNT4	5.97347e-223	3.44239	1	0.06	3.23344e-218	16	B3GNT4	0.94
C2CD4A	2.27298e-217	3.18276	1	0.062	1.23036e-212	16	C2CD4A	0.938
APOB	5.51682e-217	0.801879	1	0.062	2.98626e-212	16	APOB	0.938
RP11-488I20.9	2.07043e-211	0.672522	1	0.064	1.12073e-206	16	RP11-488I20.9	0.936
LIN9	1.43222e-200	1.4875	1	0.065	7.75263e-196	16	LIN9	0.935
CNIH3	2.3145e-200	0.597522	1	0.065	1.25284e-195	16	CNIH3	0.935
GAPDHP58	1.11141e-248	0.664361	0.984	0.051	6.01607e-244	16	GAPDHP58	0.933
RPS27AP2	2.69077e-202	1.23464	1	0.067	1.45652e-197	16	RPS27AP2	0.933
HIST1H2BF	5.14527e-227	0.658438	0.984	0.053	2.78513e-222	16	HIST1H2BF	0.931
HIST1H4I	1.04007e-197	2.13787	1	0.069	5.62988e-193	16	HIST1H4I	0.931
HIST1H3A	2.45755e-170	1.28242	1	0.073	1.33027e-165	16	HIST1H3A	0.927
HIST1H3H	1.4961e-173	1.06643	1	0.074	8.0984e-169	16	HIST1H3H	0.926
TTLL10	1.0292e-180	0.728656	1	0.076	5.57107e-176	16	TTLL10	0.924
RP11-558O12.1	1.93227e-214	0.853978	0.984	0.061	1.04594e-209	16	RP11-558O12.1	0.923
CTA-242H14.1	3.60269e-180	1.21953	1	0.077	1.95014e-175	16	CTA-242H14.1	0.923
TUBA3C	0	0.898131	0.951	0.033	0	16	TUBA3C	0.918
EEF1A1P27	1.56088e-170	1.46897	1	0.082	8.44902e-166	16	EEF1A1P27	0.918
NT5DC2	4.53749e-166	2.10436	1	0.083	2.45614e-161	16	NT5DC2	0.917
PGM3	1.71202e-149	1.47659	1	0.084	9.26719e-145	16	PGM3	0.916
RPL3P12	7.01997e-166	1.10655	1	0.085	3.79991e-161	16	RPL3P12	0.915
MLK4	6.40882e-157	1.07907	1	0.089	3.46909e-152	16	MLK4	0.911
RPL9P2	1.00266e-155	0.928022	1	0.09	5.42739e-151	16	RPL9P2	0.91
BAIAP2L1	2.78077e-206	0.96703	0.967	0.059	1.50523e-201	16	BAIAP2L1	0.908
CSTF2	2.8284e-123	0.866407	1	0.092	1.53101e-118	16	CSTF2	0.908
ZNF154	1.27498e-158	1.05521	0.984	0.077	6.90145e-154	16	ZNF154	0.907
SEMA6A	1.66483e-145	1.10097	1	0.093	9.01172e-141	16	SEMA6A	0.907
TSPAN18	1.39001e-164	0.601917	0.984	0.079	7.52414e-160	16	TSPAN18	0.905
DSCAM	2.79229e-166	0.827763	0.984	0.08	1.51147e-161	16	DSCAM	0.904
CPLX2	3.10005e-161	0.812124	0.984	0.083	1.67806e-156	16	CPLX2	0.901
TYW5	4.13489e-136	2.71187	1	0.102	2.23821e-131	16	TYW5	0.898
NR6A1	1.34955e-135	0.847981	1	0.103	7.3051e-131	16	NR6A1	0.897
FAM131A	6.65242e-127	1.28681	1	0.103	3.60095e-122	16	FAM131A	0.897
FIBCD1	8.49174e-135	1.0575	1	0.108	4.59658e-130	16	FIBCD1	0.892
WRB	3.41066e-109	0.714526	1	0.108	1.84619e-104	16	WRB	0.892
UBA52P5	4.88551e-132	1.49571	1	0.11	2.64453e-127	16	UBA52P5	0.89
CCDC74A	2.04073e-128	3.13365	1	0.114	1.10464e-123	16	CCDC74A	0.886
CEP89	9.5861e-112	0.827174	1	0.115	5.18896e-107	16	CEP89	0.885
COQ7	1.06997e-131	2.33727	0.984	0.1	5.79175e-127	16	COQ7	0.884
RP11-439L8.2	2.62934e-126	2.11246	1	0.117	1.42326e-121	16	RP11-439L8.2	0.883
KIAA01011	1.99187e-110	0.769174	0.984	0.101	1.0782e-105	16	KIAA0101	0.883
CDC42BPA	3.33532e-121	0.990547	1	0.121	1.80541e-116	16	CDC42BPA	0.879
SLC25A4	1.48171e-93	1.06638	1	0.124	8.0205e-89	16	SLC25A4	0.876
MAP4K3	5.76435e-117	6.46132	1	0.128	3.12024e-112	16	MAP4K3	0.872
RYR3	1.23296e-115	1.76199	1	0.128	6.67402e-111	16	RYR3	0.872
UBE2R2	3.5253e-91	0.819553	1	0.132	1.90825e-86	16	UBE2R2	0.868
RP11-480I12.5	2.88556e-288	0.780132	0.902	0.035	1.56195e-283	16	RP11-480I12.5	0.867
FAM179B	5.69233e-92	1.38696	1	0.133	3.08126e-87	16	FAM179B	0.867
UBA52P3	1.00751e-130	0.664386	0.967	0.102	5.45368e-126	16	UBA52P3	0.865
PCDH8	5.2999e-112	1.95756	1	0.135	2.86883e-107	16	PCDH8	0.865
B4GALNT3	2.84411e-162	0.782589	0.934	0.071	1.53952e-157	16	B4GALNT3	0.863
ACTC1	2.11893e-112	1.40412	0.984	0.128	1.14698e-107	16	ACTC1	0.856
STK39	2.08494e-79	0.626363	1	0.151	1.12858e-74	16	STK39	0.849
BRWD3	6.86844e-78	0.675556	1	0.153	3.71788e-73	16	BRWD3	0.847
HSPA1L	4.80928e-109	0.603834	0.967	0.121	2.60326e-104	16	HSPA1L	0.846
SESN1	2.7736e-82	1.67397	1	0.155	1.50135e-77	16	SESN1	0.845
ABCF2	1.99901e-74	1.21183	1	0.156	1.08207e-69	16	ABCF2	0.844
RP11-64K12.1	1.25444e-98	0.978585	1	0.158	6.7903e-94	16	RP11-64K12.1	0.842
THOC3	1.45271e-83	3.46021	1	0.195	7.86352e-79	16	THOC3	0.805
EEF1A2	1.49676e-81	0.683322	0.984	0.183	8.10195e-77	16	EEF1A2	0.801
RAE1	1.36156e-51	0.683155	1	0.201	7.37011e-47	16	RAE1	0.799
ADAT21	4.59277e-54	0.735271	0.967	0.171	2.48607e-49	16	ADAT2	0.796
MZT2A	3.73591e-69	0.871226	1	0.205	2.02225e-64	16	MZT2A	0.795
RP11-959F10.5	4.50217e-296	0.589819	0.82	0.028	2.43703e-291	16	RP11-959F10.5	0.792
ZDHHC24	2.65169e-56	0.712478	0.984	0.192	1.43536e-51	16	ZDHHC24	0.792
ALDH9A1	2.16666e-45	0.867474	1	0.21	1.17281e-40	16	ALDH9A1	0.79
HSPA2	1.00824e-70	1.03328	1	0.214	5.45761e-66	16	HSPA2	0.786
EEF1A1P30	5.22864e-75	0.707105	1	0.223	2.83026e-70	16	EEF1A1P30	0.777
RRP1B	7.28236e-68	2.616	1	0.23	3.94194e-63	16	RRP1B	0.77
XAB2	8.80817e-63	1.46576	1	0.245	4.76786e-58	16	XAB2	0.755
ACOT4	4.12754e-159	0.785783	0.803	0.049	2.23424e-154	16	ACOT4	0.754
LINC00649	2.27631e-54	1.07754	1	0.248	1.23217e-49	16	LINC00649	0.752
CHD71	2.19582e-46	0.905497	1	0.251	1.1886e-41	16	CHD7	0.749
SGMS1	3.60562e-37	0.994021	0.951	0.222	1.95172e-32	16	SGMS1	0.729
CIC	6.13854e-57	1.0807	1	0.273	3.32279e-52	16	CIC	0.727
TGIF1	3.98799e-29	0.77997	1	0.314	2.1587e-24	16	TGIF1	0.686
RP11-159J3.1	7.47056e-59	0.932619	1	0.324	4.04381e-54	16	RP11-159J3.1	0.676
SREK1	4.19655e-58	3.77494	1	0.329	2.27159e-53	16	SREK1	0.671
HCG181	6.3423e-30	0.858935	1	0.384	3.43309e-25	16	HCG18	0.616
NADSYN1	6.75791e-30	1.28272	1	0.395	3.65806e-25	16	NADSYN1	0.605
HDAC4	5.73376e-50	2.74971	1	0.397	3.10368e-45	16	HDAC4	0.603
EEF1A1P14	1.29533e-51	0.656021	1	0.404	7.0116e-47	16	EEF1A1P14	0.596
PPP2CA1	1.24942e-16	0.827203	1	0.415	6.76313e-12	16	PPP2CA	0.585
CCDC1171	4.36437e-25	0.886506	0.82	0.242	2.36243e-20	16	CCDC117	0.578
UBBP1	3.23644e-47	0.797378	0.984	0.433	1.75188e-42	16	UBBP1	0.551
SH3BGRL1	1.3235e-17	0.865538	1	0.451	7.16409e-13	16	SH3BGRL	0.549
PDE4D1	4.74763e-19	1.11995	1	0.452	2.56989e-14	16	PDE4D	0.548
GSPT11	4.01506e-17	0.666156	0.967	0.429	2.17335e-12	16	GSPT1	0.538
NISCH	4.94937e-21	0.692342	0.885	0.349	2.67909e-16	16	NISCH	0.536
RYR2	5.79425e-37	0.686709	0.656	0.141	3.13643e-32	16	RYR2	0.515
RP5-857K21.7	7.88438e-47	0.687651	1	0.488	4.26782e-42	16	RP5-857K21.7	0.512
ANKRD16	1.17999e-73	1.41736	0.525	0.047	6.38726e-69	16	ANKRD16	0.478
AHI11	7.55049e-15	0.635415	0.77	0.296	4.08708e-10	16	AHI1	0.474
DGKH1	1.14685e-17	0.772539	0.738	0.267	6.20791e-13	16	DGKH	0.471
NFAT5	1.56619e-11	0.701202	0.934	0.464	8.47776e-07	16	NFAT5	0.47
ITPKB1	5.33172e-16	0.844826	0.787	0.344	2.88606e-11	16	ITPKB	0.443
TTN1	1.03024e-12	0.681836	0.984	0.543	5.5767e-08	16	TTN	0.441
ATXN11	1.00425e-08	0.674877	0.984	0.562	0.000543599	16	ATXN1	0.422
ZEB23	4.89897e-09	0.982873	0.787	0.421	0.000265181	16	ZEB2	0.366
SPTAN11	5.40838e-09	0.858423	0.934	0.569	0.000292756	16	SPTAN1	0.365
CTLA43	4.11241e-14	1.72276	0.721	0.359	2.22605e-09	16	CTLA4	0.362
DUSP44	1.17246e-13	1.18843	0.885	0.525	6.34654e-09	16	DUSP4	0.36
CENPF2	1.15141e-15	0.618797	0.443	0.114	6.23257e-11	16	CENPF	0.329
TNFRSF92	2.85764e-09	0.671996	0.557	0.233	0.000154684	16	TNFRSF9	0.324
KIDINS220	1.96829e-09	0.66791	0.541	0.218	0.000106544	16	KIDINS220	0.323
NUSAP11	1.72317e-10	0.676892	0.508	0.188	9.32754e-06	16	NUSAP1	0.32
SPTBN11	1.64483e-07	0.606756	0.689	0.382	0.00890349	16	SPTBN1	0.307
PAM1	3.32704e-07	0.856052	0.607	0.307	0.0180093	16	PAM	0.3
HSPH12	1.36878e-08	0.881113	0.754	0.459	0.000740919	16	HSPH1	0.295
TUBB4B2	3.34909e-06	0.693861	0.754	0.46	0.181286	16	TUBB4B	0.294
LYST2	1.16599e-07	0.856052	0.934	0.641	0.00631148	16	LYST	0.293
TNFSF4	8.63474e-18	1.20273	0.361	0.074	4.67399e-13	16	TNFSF4	0.287
GAREML1	1.84029e-34	0.605663	0.967	0.683	9.9615e-30	16	GAREML	0.284
SLC38A21	5.26223e-10	1.07948	0.852	0.568	2.84845e-05	16	SLC38A2	0.284
SAMSN11	5.63169e-09	0.844261	0.836	0.554	0.000304844	16	SAMSN1	0.282
ITM2C3	9.19599e-08	0.745755	0.508	0.226	0.00497779	16	ITM2C	0.282
CAPZB	5.47344e-35	1.7451	1	0.721	2.96277e-30	16	CAPZB	0.279
PTPRJ	2.40905e-06	0.738192	0.623	0.349	0.130402	16	PTPRJ	0.274
PHLDA12	1.50538e-08	1.3985	0.639	0.367	0.000814864	16	PHLDA1	0.272
SYTL32	1.75389e-07	0.971628	0.738	0.467	0.00949382	16	SYTL3	0.271
ITGA1	1.40299e-09	1.23028	0.443	0.173	7.5944e-05	16	ITGA1	0.27
BTG3	4.09488e-07	0.754346	0.574	0.304	0.0221656	16	BTG3	0.27
RICTOR	1.40007e-05	0.767589	0.623	0.353	0.757859	16	RICTOR	0.27
VCAM12	2.431e-09	1.15138	0.426	0.157	0.00013159	16	VCAM1	0.269
CREM2	2.45967e-08	0.821126	0.836	0.567	0.00133142	16	CREM	0.269
UBBP4	4.12571e-40	0.598863	1	0.733	2.23325e-35	16	UBBP4	0.267
SLC7A52	6.78698e-07	0.715631	0.705	0.438	0.0367379	16	SLC7A5	0.267
DDX3Y2	8.38117e-07	1.30498	0.574	0.307	0.0453673	16	DDX3Y	0.267
AC003104.1	2.05739e-08	0.880893	0.508	0.247	0.00111367	16	AC003104.1	0.261
HLF	7.54623e-26	1.15974	0.295	0.038	4.08477e-21	16	HLF	0.257
KLHL15	5.35682e-14	0.674025	0.328	0.074	2.89965e-09	16	KLHL15	0.254
DUSP101	1.64777e-07	1.33233	0.656	0.402	0.00891939	16	DUSP10	0.254
FAM46C3	2.52845e-05	0.591931	0.836	0.584	1	16	FAM46C	0.252
LAYN1	6.86374e-10	1.1131	0.377	0.127	3.71534e-05	16	LAYN	0.25
KIAA1551	5.97694e-05	0.636072	0.869	0.619	1	16	KIAA1551	0.25
CHN1	1.85258e-11	0.794696	0.344	0.095	1.0028e-06	16	CHN1	0.249
NAB11	2.25285e-06	0.810691	0.574	0.326	0.121947	16	NAB1	0.248
ANKRD282	3.09621e-06	0.905541	0.492	0.244	0.167598	16	ANKRD28	0.248
RP11-384C4.3	3.54922e-41	1.17176	1	0.753	1.92119e-36	16	RP11-384C4.3	0.247
SLA1	4.89647e-09	1.07793	0.869	0.624	0.000265046	16	SLA	0.245
IVNS1ABP2	7.64077e-07	1.11965	0.754	0.512	0.0413595	16	IVNS1ABP	0.242
FYN2	2.82647e-07	0.620185	0.984	0.743	0.0152997	16	FYN	0.241
DMTF1	1.32421e-05	0.761457	0.607	0.366	0.716795	16	DMTF1	0.241
ETS11	1.43027e-06	0.874919	0.77	0.53	0.0774204	16	ETS1	0.24
CKAP21	5.80918e-06	0.725515	0.475	0.237	0.314451	16	CKAP2	0.238
TENM11	1.88173e-07	0.642386	0.393	0.157	0.0101858	16	TENM1	0.236
ITGA4	4.94412e-07	0.855606	0.836	0.6	0.0267625	16	ITGA4	0.236
CBLB1	3.70264e-07	0.836605	0.885	0.65	0.0200424	16	CBLB	0.235
SLA22	3.49366e-05	0.791068	0.557	0.325	1	16	SLA2	0.232
MIR155HG2	1.02113e-05	0.790233	0.492	0.267	0.552736	16	MIR155HG	0.225
CLASP1	0.000469449	0.63872	0.639	0.414	1	16	CLASP1	0.225
SMC41	1.31582e-05	0.701224	0.557	0.334	0.712253	16	SMC4	0.223
FILIP1L	6.42688e-07	0.634168	0.377	0.155	0.0347887	16	FILIP1L	0.222
KMT2A	4.35685e-05	0.666822	0.754	0.532	1	16	KMT2A	0.222
LMBR1L	5.65058e-06	0.617677	0.393	0.173	0.305866	16	LMBR1L	0.22
SSH1	6.87173e-06	0.722147	0.443	0.225	0.371967	16	SSH1	0.218
SQSTM11	1.70887e-06	0.699622	0.754	0.537	0.0925012	16	SQSTM1	0.217
SOCS2	3.85669e-10	0.657543	0.311	0.095	2.08762e-05	16	SOCS2	0.216
GPR562	1.93106e-06	1.21681	0.508	0.292	0.104528	16	GPR56	0.216
IQGAP1	2.05056e-06	0.88106	0.885	0.669	0.110997	16	IQGAP1	0.216
RBPJ1	9.73142e-06	0.990806	0.721	0.506	0.526762	16	RBPJ	0.215
BACH11	2.63584e-05	0.998295	0.443	0.229	1	16	BACH1	0.214
CEP120	1.72545e-06	0.806775	0.393	0.182	0.0933989	16	CEP120	0.211
DNAJA12	5.74629e-09	0.845899	0.918	0.709	0.000311046	16	DNAJA1	0.209
CREBZF	7.69325e-05	0.721852	0.459	0.252	1	16	CREBZF	0.207
CCND21	0.00018771	0.643687	0.77	0.563	1	16	CCND2	0.207
ARID5B1	1.15078e-06	1.11531	0.787	0.581	0.0622916	16	ARID5B	0.206
MIR29B1	0.000173203	0.744029	0.574	0.368	1	16	MIR29B1	0.206
CCL54	9.22561e-06	0.768317	0.852	0.647	0.499382	16	CCL5	0.205
PTBP11	0.000336227	0.59915	0.77	0.568	1	16	PTBP1	0.202
WDR48	6.92831e-05	0.62076	0.393	0.192	1	16	WDR48	0.201
ZNF574	1.50238e-06	0.792338	0.328	0.13	0.0813238	16	ZNF574	0.198
CPD	9.31624e-05	0.643027	0.443	0.245	1	16	CPD	0.198
HERPUD14	6.16806e-05	0.602454	0.836	0.639	1	16	HERPUD1	0.197
BCLAF1	0.00020079	0.699957	0.803	0.606	1	16	BCLAF1	0.197
SNX9	8.42193e-05	0.744549	0.59	0.394	1	16	SNX9	0.196
SLC25A36	0.00013523	0.603429	0.426	0.23	1	16	SLC25A36	0.196
CNST	0.000629752	0.653239	0.459	0.263	1	16	CNST	0.196
TNS31	5.08102e-05	0.933954	0.443	0.248	1	16	TNS3	0.195
ICOS3	0.000223773	0.697128	0.508	0.313	1	16	ICOS	0.195
SH3GLB1	0.000974598	0.682966	0.541	0.346	1	16	SH3GLB1	0.195
AHNAK3	6.40394e-08	0.823699	0.951	0.757	0.00346645	16	AHNAK	0.194
ASXL2	0.000706769	0.714767	0.59	0.396	1	16	ASXL2	0.194
HAVCR22	0.00037452	0.830677	0.541	0.35	1	16	HAVCR2	0.191
ETV1	6.32963e-07	0.794812	0.295	0.105	0.0342623	16	ETV1	0.19
VAMP1	0.000116261	0.737484	0.41	0.223	1	16	VAMP1	0.187
RHBDD21	0.000237202	0.72584	0.541	0.355	1	16	RHBDD2	0.186
TNFAIP32	2.79224e-15	1.24815	1	0.815	1.51144e-10	16	TNFAIP3	0.185
ZNF282	6.44737e-06	0.70166	0.328	0.144	0.348996	16	ZNF282	0.184
YPEL2	8.49092e-06	0.669146	0.311	0.127	0.459614	16	YPEL2	0.184
NELL2	0.000454411	0.69458	0.426	0.242	1	16	NELL2	0.184
EGLN1	3.08282e-06	0.843767	0.311	0.131	0.166873	16	EGLN1	0.18
CASP31	0.000234137	0.883728	0.426	0.246	1	16	CASP3	0.18
TSC22D3	6.45267e-14	1.01905	1	0.821	3.49283e-09	16	TSC22D3	0.179
GNAS	1.98044e-09	0.660644	1	0.821	0.000107201	16	GNAS	0.179
PMAIP12	0.000464137	0.801935	0.508	0.329	1	16	PMAIP1	0.179
MAML1	0.000276436	1.82258	0.475	0.297	1	16	MAML1	0.178
UGP21	0.00183648	0.594448	0.508	0.334	1	16	UGP2	0.174
CHORDC12	0.00227881	0.837132	0.557	0.384	1	16	CHORDC1	0.173
TMEM21	0.000450172	0.60174	0.803	0.632	1	16	TMEM2	0.171
CACYBP2	0.000778585	0.602077	0.59	0.419	1	16	CACYBP	0.171
FOSL23	0.000257263	0.889136	0.721	0.551	1	16	FOSL2	0.17
POLR2A	2.17233e-07	1.01721	0.869	0.701	0.0117588	16	POLR2A	0.168
SEC14L12	0.000601487	0.768454	0.557	0.389	1	16	SEC14L1	0.168
KANSL2	0.000712949	0.620245	0.361	0.193	1	16	KANSL2	0.168
ZFP36L21	6.68574e-08	0.694757	0.918	0.752	0.00361899	16	ZFP36L2	0.166
CSRNP2	6.32095e-05	0.634628	0.295	0.13	1	16	CSRNP2	0.165
STAM2	0.000947539	0.730541	0.393	0.23	1	16	STAM	0.163
MAP3K2	0.00126128	0.673579	0.525	0.362	1	16	MAP3K2	0.163
IL2RB3	0.00041225	0.647393	0.689	0.527	1	16	IL2RB	0.162
CFLAR	1.13916e-06	0.819591	0.902	0.741	0.0616629	16	CFLAR	0.161
UBR4	0.00224551	0.608847	0.672	0.511	1	16	UBR4	0.161
TANK1	8.6221e-05	0.955949	0.672	0.512	1	16	TANK	0.16
ITGAE1	0.000179272	1.16371	0.557	0.398	1	16	ITGAE	0.159
LUZP11	0.00127019	0.594673	0.393	0.237	1	16	LUZP1	0.156
RSRC2	0.000130467	0.743397	0.689	0.534	1	16	RSRC2	0.155
RANGAP11	0.00224923	0.760199	0.459	0.306	1	16	RANGAP1	0.153
CXCR63	0.00341041	0.754337	0.41	0.26	1	16	CXCR6	0.15
ANXA15	0.00290127	0.711037	0.639	0.491	1	16	ANXA1	0.148
CCP110	0.00021918	0.67821	0.262	0.116	1	16	CCP110	0.146
ZC3H12D1	0.0034836	0.591539	0.475	0.33	1	16	ZC3H12D	0.145
RP11-138A9.11	0.00118723	0.786346	0.508	0.366	1	16	RP11-138A9.1	0.142
CLEC2D	0.000245957	0.590512	0.82	0.679	1	16	CLEC2D	0.141
GEM3	0.00130782	0.629125	0.295	0.154	1	16	GEM	0.141
ITGB11	0.000340998	0.739588	0.607	0.467	1	16	ITGB1	0.14
ITPRIP	0.00287734	0.824212	0.443	0.305	1	16	ITPRIP	0.138
SOD13	0.000316822	0.660401	0.77	0.634	1	16	SOD1	0.136
PELI11	0.00982834	0.662912	0.443	0.308	1	16	PELI1	0.135
BCL2L112	0.007957	0.633677	0.541	0.407	1	16	BCL2L11	0.134
AC010970.2	1.31091e-41	3.02108	1	0.867	7.09596e-37	16	AC010970.2	0.133
BPGM	0.00203983	0.769716	0.279	0.147	1	16	BPGM	0.132
KDM5D	0.00648325	0.665441	0.311	0.181	1	16	KDM5D	0.13
TSPAN14	0.00292449	0.613325	0.689	0.56	1	16	TSPAN14	0.129
CXCR41	1.01964e-07	0.737275	1	0.872	0.00551929	16	CXCR4	0.128
ENTPD11	0.00121619	0.782192	0.639	0.513	1	16	ENTPD1	0.126
ZNF326	0.00487897	0.674421	0.295	0.171	1	16	ZNF326	0.124
ZC3HAV13	5.04583e-06	0.872155	0.934	0.812	0.273131	16	ZC3HAV1	0.122
DENND4A2	0.0090912	0.880365	0.525	0.405	1	16	DENND4A	0.12
CXCL135	0.00949281	0.819397	0.311	0.191	1	16	CXCL13	0.12
SFXN31	0.00879597	0.604001	0.311	0.192	1	16	SFXN3	0.119
STAT5A1	0.00971776	0.585788	0.426	0.31	1	16	STAT5A	0.116
PTGER21	0.0069647	0.693996	0.262	0.148	1	16	PTGER2	0.114
MYO7A2	0.00356229	0.788319	0.475	0.363	1	16	MYO7A	0.112
RNF19A2	5.73504e-05	0.778356	0.836	0.726	1	16	RNF19A	0.11
ZBED6	0.00713978	0.794302	0.262	0.152	1	16	ZBED6	0.11
AKAP13	0.00019843	0.628351	0.902	0.796	1	16	AKAP13	0.106
CLK11	1.86808e-05	0.656959	0.885	0.788	1	16	CLK1	0.097
NEAT13	6.77805e-05	0.741067	1	0.91	1	16	NEAT1	0.09
MYH9	8.24509e-07	0.734261	0.951	0.878	0.0446307	16	MYH9	0.073
UBA52	4.43048e-10	0.699372	1	0.931	2.39822e-05	16	UBA52	0.069
OGT1	0.000500017	0.738485	0.787	0.72	1	16	OGT	0.067
KLF61	8.07025e-08	0.948258	0.951	0.891	0.00436843	16	KLF6	0.06
HSP90AB12	0.00206842	0.630266	0.836	0.792	1	16	HSP90AB1	0.044
SRRM2	0.00923136	0.586335	0.836	0.799	1	16	SRRM2	0.037
APOBEC3C2	0.00873761	0.625499	0.803	0.786	1	16	APOBEC3C	0.017

### Sheet: Annot
cluster	Annot	Level	cluster_group	drawing_group
0	CD4 T, CCR7+ TCF7+	1	T_NK_cell	main
12	CD8 T, IFNG+	2	T_NK_cell	main
1	CD8 T, PDCD1+ TOX+	3	T_NK_cell	main
8	CD8 T, ISG high	4	T_NK_cell	main
10	CD4 T, CXCL13+ PDCD1+	5	T_NK_cell	main
7	Treg, IL2RA+ FOXP3+	6	T_NK_cell	main
5	NK, GNLY+ FCGR3A+	7	T_NK_cell	main
3	B, CD19+ MS4A1+	8	B_DC_myeloid	main
15	Plasma, SDC1+ IGHA2+	9	B_DC_myeloid	main
14	Plasma, SDC1+_IGHG1+	10	B_DC_myeloid	main
4	Mono/DC, CLEC10A+ ISG high	11	B_DC_myeloid	supplementary
9	Mono/MP, CD14+ CD163+	12	B_DC_myeloid	supplementary
13	Plasmacytoid DC, LILRA4+	13	B_DC_myeloid	supplementary
6	Proliferating, MKI67+	14	B_DC_myeloid	supplementary
2	Stressed T, HSP high	15	to_be_removed	to_be_removed
11	Dying, BAX+	16	to_be_removed	to_be_removed
16	Dying, ncRNA high	17	to_be_removed	to_be_removed
