## Supplementary material for "Antigen presentation by clonally diverse CXCR5+ B cells to CD4 and CD8 T cells is associated with durable response to immune checkpoint inhibitors": Supp. Tables zip: Supp. Table 5.master_table.ICI_support.2018_Cell_MS.xlsx (part 1 of 3)

### Sheet: A-PatientCharacteristics
Supp. Table 4: Clinical data and expression matrix and clonotype repertoire of the bulk RNA-Seq data sets
A) Summary of clinical data of the patients
bioproject_name	patient_uid	patient_id	biosample_accession	patient_biospecimen	basic_category	progression_free_survival_day	PFS_censoring_status	overall_survival_day	OS_censoring_status
2018_Cell_MS	Pt-UID-01	P1	SAMN11281077	Post_P1	on-treatment_responding	437	progression	822	censored
2018_Cell_MS	Pt-UID-01	P1	SAMN11281083	Post_P1_2	on-treatment_non-responding	437	progression	822	censored
2018_Cell_MS	Pt-UID-01	P1	SAMN11281043	Pre_P1	pre-treatment_not-applicable	437	progression	822	censored
2018_Cell_MS	Pt-UID-11	P11	SAMN11281039	Post_P11	on-treatment_non-responding	118	progression	300	death
2018_Cell_MS	Pt-UID-12	P12	SAMN11281079	Post_P12	on-treatment_non-responding	77	progression	101	death
2018_Cell_MS	Pt-UID-12	P12	SAMN11281096	Pre_P12	pre-treatment_not-applicable	77	progression	101	death
2018_Cell_MS	Pt-UID-13	P13	SAMN11281071	Post_P13	on-treatment_non-responding	297	progression	507	censored
2018_Cell_MS	Pt-UID-14	P14	SAMN11281053	Post_P14	on-treatment_non-responding	462	progression	588	death
2018_Cell_MS	Pt-UID-15	P15	SAMN11281016	Post_P15	on-treatment_non-responding	73	progression	163	death
2018_Cell_MS	Pt-UID-15	P15	SAMN11281089	Pre_P15	pre-treatment_not-applicable	73	progression	163	death
2018_Cell_MS	Pt-UID-18	P18	SAMN11281098	Post_P18	on-treatment_responding	237	progression	746	censored
2018_Cell_MS	Pt-UID-02	P2	SAMN11281070	Post_P2	on-treatment_non-responding	35	progression	347	death
2018_Cell_MS	Pt-UID-02	P2	SAMN11281044	Pre_P2	pre-treatment_not-applicable	35	progression	347	death
2018_Cell_MS	Pt-UID-20	P20	SAMN11281059	Post_P20	on-treatment_non-responding	199	progression	413	censored
2018_Cell_MS	Pt-UID-20	P20	SAMN11281028	Pre_P20	pre-treatment_not-applicable	199	progression	413	censored
2018_Cell_MS	Pt-UID-21	P21	SAMN11281026	Post_P21	on-treatment_non-responding	1340	censored	1340	censored
2018_Cell_MS	Pt-UID-23	P23	SAMN11281045	Post_P23	on-treatment_non-responding	403	progression	674	censored
2018_Cell_MS	Pt-UID-23	P23	SAMN11281087	Post_P23_2	on-treatment_non-responding	403	progression	674	censored
2018_Cell_MS	Pt-UID-24	P24	SAMN11281032	Pre_P24	pre-treatment_not-applicable	54	censored	54	censored
2018_Cell_MS	Pt-UID-25	P25	SAMN11281063	Pre_P25	pre-treatment_not-applicable	NA	NA	676	censored
2018_Cell_MS	Pt-UID-26	P26	SAMN11281076	Pre_P26	pre-treatment_not-applicable	NA	NA	517	censored
2018_Cell_MS	Pt-UID-27	P27	SAMN11281046	Pre_P27	pre-treatment_not-applicable	NA	NA	73	censored
2018_Cell_MS	Pt-UID-28	P28	SAMN11281075	Post_P28	on-treatment_non-responding	41	progression	61	censored
2018_Cell_MS	Pt-UID-28	P28	SAMN11281015	Post_P28_2	on-treatment_non-responding	41	progression	61	censored
2018_Cell_MS	Pt-UID-28	P28	SAMN11281065	Pre_P28	pre-treatment_not-applicable	41	progression	61	censored
2018_Cell_MS	Pt-UID-29	P29	SAMN11281027	Pre_P29	pre-treatment_not-applicable	NA	NA	417	censored
2018_Cell_MS	Pt-UID-03	P3	SAMN11281078	Post_P3	on-treatment_non-responding	NA	NA	521	death
2018_Cell_MS	Pt-UID-03	P3	SAMN11281080	Post_P3_2	on-treatment_non-responding	NA	NA	521	death
2018_Cell_MS	Pt-UID-03	P3	SAMN11281014	Pre_P3	pre-treatment_not-applicable	NA	NA	521	death
2018_Cell_MS	Pt-UID-30	P30	SAMN11281038	Post_P30	on-treatment_non-responding	573	progression	580	censored
2018_Cell_MS	Pt-UID-31	P31	SAMN11281099	Pre_P31	pre-treatment_not-applicable	NA	NA	126	censored
2018_Cell_MS	Pt-UID-33	P33	SAMN11281029	Pre_P33	pre-treatment_not-applicable	NA	NA	130	censored
2018_Cell_MS	Pt-UID-35	P35	SAMN11281024	Pre_P35	pre-treatment_not-applicable	NA	NA	511	censored
2018_Cell_MS	Pt-UID-04	P4	SAMN11281084	Post_P4	on-treatment_responding	539	censored	539	censored
2018_Cell_MS	Pt-UID-04	P4	SAMN11281088	Pre_P4	pre-treatment_not-applicable	539	censored	539	censored
2018_Cell_MS	Pt-UID-06	P6	SAMN11281033	Post_P6	on-treatment_non-responding	270	progression	777	censored
2018_Cell_MS	Pt-UID-06	P6	SAMN11281058	Pre_P6	pre-treatment_not-applicable	270	progression	777	censored
2018_Cell_MS	Pt-UID-07	P7	SAMN11281064	Post_P7	on-treatment_responding	339	censored	339	censored
2018_Cell_MS	Pt-UID-07	P7	SAMN11281054	Pre_P7	pre-treatment_not-applicable	339	censored	339	censored

### Sheet: B-Gene_Log2_CPM
Supp. Table 4: Clinical data and expression matrix and clonotype repertoire of the bulk RNA-Seq data sets
B) Normalized expression matrix of filtered genes (log2_cpm) with batch effect removed
gene	2018_Cell_MS.SAMN11281014	2018_Cell_MS.SAMN11281015	2018_Cell_MS.SAMN11281016	2018_Cell_MS.SAMN11281024	2018_Cell_MS.SAMN11281026	2018_Cell_MS.SAMN11281027	2018_Cell_MS.SAMN11281028	2018_Cell_MS.SAMN11281029	2018_Cell_MS.SAMN11281032	2018_Cell_MS.SAMN11281033	2018_Cell_MS.SAMN11281038	2018_Cell_MS.SAMN11281039	2018_Cell_MS.SAMN11281043	2018_Cell_MS.SAMN11281044	2018_Cell_MS.SAMN11281045	2018_Cell_MS.SAMN11281046	2018_Cell_MS.SAMN11281053	2018_Cell_MS.SAMN11281054	2018_Cell_MS.SAMN11281058	2018_Cell_MS.SAMN11281059	2018_Cell_MS.SAMN11281063	2018_Cell_MS.SAMN11281064	2018_Cell_MS.SAMN11281065	2018_Cell_MS.SAMN11281070	2018_Cell_MS.SAMN11281071	2018_Cell_MS.SAMN11281075	2018_Cell_MS.SAMN11281076	2018_Cell_MS.SAMN11281077	2018_Cell_MS.SAMN11281078	2018_Cell_MS.SAMN11281079	2018_Cell_MS.SAMN11281080	2018_Cell_MS.SAMN11281083	2018_Cell_MS.SAMN11281084	2018_Cell_MS.SAMN11281087	2018_Cell_MS.SAMN11281088	2018_Cell_MS.SAMN11281089	2018_Cell_MS.SAMN11281096	2018_Cell_MS.SAMN11281098	2018_Cell_MS.SAMN11281099
MARCH1	2.162	-2.992	1.23	-0.037	-5.802	-1.993	0.021	-5.802	-5.164	-3.366	-5.802	0.791	-4.075	1.968	-0.682	-4.378	2.742	-5.802	2.469	-3.025	-4.394	-4.514	-3.863	-0.757	-0.889	-0.626	0.051	-1.987	-3.583	-3.322	-5.802	-0.527	0.742	2.867	-0.385	-5.216	2.309	1.034	1.158
MARCH2	-0.807	-2.511	-5.237	-5.802	4.513	2.991	0.762	1.818	2.285	1.273	-5.802	-3.398	-4.978	-5.802	-5.802	-5.16	-4.511	-1.439	1.219	0.422	-5.802	-5.236	0.794	-2.503	0.933	0.174	3.952	1.913	-5.802	-1.608	-0.081	-5.802	2.198	-5.802	-2.52	-2.045	-5.802	3.342	-5.802
DEC1	1.638	0.855	2.864	-1.91	2.546	-0.133	0.607	2.494	-4.113	1.431	1.986	2.116	1.033	1.174	1.469	-2.656	3.804	3.228	1.545	1.624	2.87	2.893	-1.461	-1.654	0.899	-1.955	1.699	2.463	2.216	-0.8	0.598	3.377	2.056	0.96	1.754	2.844	1.816	1.228	0.337
A1BG	3.37	0.306	0.149	-3.699	3.529	-4.138	2.867	0.89	3.106	2.836	0.471	-2.807	2.877	-3.465	1.88	0.591	-2.761	3.576	2.271	2.512	2.677	1.665	-4.709	1.357	2.316	2.485	2.814	2.315	2.508	1.845	3.587	2.474	2.289	2.683	2.294	3.34	-3.07	3.753	2.577
A1CF	-4.097	-5.254	-5.237	-5.802	0.505	-3.713	1.674	-5.802	-0.022	-4.497	0.846	-1.706	-0.364	-4.945	-5.802	-5.16	-0.808	-2.999	-3.701	-2.007	-5.802	-3.265	-2.245	-5.239	-5.331	-5.802	-3.532	-5.802	-5.259	-3.977	-5.164	-5.267	-1.631	-4.718	-5.802	0.873	-3.45	-1.197	-4.977
A2ML1	-3.337	-2.732	0.347	-0.414	-2.573	-4.742	-0.825	-3.406	-2.578	-0.526	-5.218	0.417	-2.962	0.731	1.256	1.276	1.004	-3.537	0.355	0.915	-3.892	0.609	-5.154	-2.03	-1.366	-5.802	1.655	-3.708	2.14	1.217	0.858	-4.877	0.989	-0.233	2.686	1.027	-4.783	2.749	-3.124
A2MP1	4.926	1.457	3.695	1.266	1.702	3.083	3.716	4.343	3.225	4.084	3.333	4.224	2.71	4.62	4.634	2.819	4.241	1.266	2.993	4.099	4.403	2.819	4.126	2.629	4.424	-2.266	2.032	0.651	2.878	3.504	1.475	4.494	1.398	4.209	2.875	1.536	4.49	3.896	0.609
A4GALT	1.159	-5.254	-4.517	-1.91	3.091	-3.386	-2.189	-1.449	-5.164	-0.404	-1.898	-1.15	-3.524	2.674	-4.084	-4.717	-0.787	0.339	0.964	-4.061	-5.802	-2.394	-4.709	-4.384	-0.627	-1.329	-3.111	-4.739	-0.421	1.797	-3.883	0.813	1.907	-3.504	-4.506	-4.479	2.745	0.981	-5.802
A4GNT	-3.337	-4.074	1.038	-5.802	-5.802	-0.782	-2.467	-5.802	-5.802	-5.802	-1.761	-4.148	-5.802	-5.802	-5.802	1.111	-5.802	-5.802	-0.308	-5.802	-5.802	-1.05	-5.802	-5.802	-5.802	0.631	-5.802	-5.175	-5.802	-3.613	-5.802	-5.802	-1.051	-0.944	-3.378	-5.802	-5.802	-1.37	-5.802
AACSP1	-1.067	-5.802	-4.038	-5.072	-2.091	-5.802	-5.802	-5.242	-0.128	-5.802	-1.22	-1.953	-5.802	-5.802	-5.802	-5.16	-5.234	0.306	-0.057	-3.025	-5.802	0.617	-5.802	-2.435	-5.143	-1.565	-5.802	-2.888	-5.802	0.937	-5.802	-5.267	-5.802	-5.802	0.155	-0.185	1.223	-0.033	-4.455
AADAC	0.136	-5.802	-5.802	-5.802	-5.802	-5.802	-5.802	-5.802	-4.113	-1.275	-5.802	-4.148	-4.978	-5.802	-5.802	-5.802	-2.94	-5.802	-5.802	0.021	-5.802	-5.802	-5.802	-5.802	-2.127	-5.802	-5.802	-1.069	-5.802	-4.2	-5.802	-1.7	-5.802	-5.802	-5.802	-5.802	-5.802	-1.007	-5.802
AADACL3	-5.802	-5.802	-5.802	-5.802	1.959	-5.802	-0.599	-5.802	-5.802	-5.802	-0.176	-3.398	-3.126	-5.802	-5.802	-5.802	3.051	-5.802	-5.802	-3.025	-5.802	-3.526	-5.802	-0.747	-5.802	-5.802	-5.174	-5.802	-5.802	-4.2	0.717	-5.802	-5.802	-5.802	0.709	-5.216	-2.963	-0.807	-5.802
AADACL4	1.292	-5.802	0.044	-5.802	-5.802	-5.802	-5.802	-5.802	-5.802	-5.802	-5.802	0.105	-3.524	-5.802	0.285	-5.802	-1.459	-5.802	-5.802	-3.628	-5.802	2.546	-5.802	-5.802	-5.802	-5.802	-5.802	-5.802	-5.802	-4.465	-5.802	-0.802	-5.802	0.539	-0.914	-5.802	-5.802	-5.802	-5.802
AADACP1	-3.152	-5.802	0.225	-5.802	-5.802	-2.374	-3.556	-1.095	-5.802	-0.158	-1.52	-4.418	-0.883	-5.802	-4.701	-0.574	0.147	-5.802	-5.802	-5.802	-5.802	-5.802	-5.802	-5.802	-5.802	-2.662	-5.802	-5.802	-2.221	-4.465	-5.802	-5.802	-5.802	-5.802	-3.515	-5.802	-3.07	-3.104	-5.802
AADAT	-5.802	-2.205	-1.773	1.611	-4.853	-5.802	-5.802	-5.242	-4.113	-1.62	-5.802	-2.25	-4.457	-5.802	-5.802	-5.16	-5.802	-3.907	-1.066	-5.137	-5.168	-3.845	-2.113	-5.239	-3.411	-3.88	-5.174	-5.175	-1.254	-0.334	-5.164	-4.877	-1.753	-0.69	-5.802	-5.216	-1.445	-0.747	-5.802
AANAT	1.284	-1.052	2.744	1.489	-5.802	-3.713	-3.019	-5.802	-4.386	1.482	1.002	-0.821	-0.003	0.109	-1.664	-0.553	-5.802	-5.802	0.665	-5.802	-0.62	0.657	-5.802	-1.956	-0.197	-2.757	-0.17	1.095	-0.453	-1.105	0.53	0.322	-3.916	-5.161	-1.558	3.64	0.99	0.626	-5.802
AARD	-4.476	-5.254	-4.517	-4.228	-4.853	-5.802	-4.753	-4.526	-5.802	-5.227	-5.802	-3.921	-2.342	-5.802	-5.802	-4.717	-4.828	-4.135	-5.073	-4.684	-4.394	-4.83	-2.737	-5.802	-5.331	-2.266	-4.737	-1.515	-1.094	1.432	-3.511	-5.267	-4.93	-5.802	-5.232	-4.801	-3.07	-1.733	-5.802
AARSD1	2.334	1.55	2.24	3.137	2.187	1.553	1.643	2.463	1.209	0.147	-0.22	1.795	2.704	2.302	1.592	1.144	1.742	1.911	1.853	2.255	0.382	0.281	1.748	1.473	1.112	0.839	3.529	2.6	1.918	2.321	0.951	0.101	2.616	-0.25	2.015	2.772	-2.447	2.079	3.01
AASS	4.828	3.29	4.607	5.857	5.268	6.035	4.354	5.803	6.125	2.324	3.864	5.601	4.22	3.303	2.617	4.307	5.104	4.819	1.844	1.263	2.094	2.202	4.894	4.539	4.903	1.937	6.12	2.329	5.548	3.75	3.634	2.43	5.306	1.816	3.851	3.505	4.043	5.611	5.478
AATBC	1.836	1.023	-3.154	-5.802	-1.317	-5.802	0.712	0.621	2.139	2.643	0.09	0.774	-5.802	-2.749	2.519	0.182	2.542	-5.176	1.391	1.355	-5.168	0.771	1.302	1.26	-0.955	0.839	-2.365	3.156	0.318	-1.286	-0.675	0.012	0.195	-3.678	2.63	1.119	0.969	2.548	-5.802
AATK	3.958	1.759	3.686	1.852	-4.286	-5.802	-0.006	0.979	-2.016	2.386	2.309	2.779	3.825	2.888	1.5	1.764	2.519	1.411	2.948	1.269	0.975	3.719	-2.737	2.655	1.518	4.24	4.07	2.936	2.266	0.754	4.533	0.884	1.637	0.578	2.082	2.696	2.599	-3.897	3.383
ABCA1	5.89	7.247	6.725	6.963	7.151	6.728	5.052	6.068	5.044	6.372	5.717	7.587	3.504	6.327	5.947	3.709	6.538	6.007	7.647	5.139	2.843	6.8	4.775	3.355	5.456	9.508	6.338	3.681	6.474	4.699	5.779	4.707	5.223	2.671	7.501	6.571	7.335	5.508	4.354
ABCA10	1.991	-0.572	1.062	3.884	2.144	-5.802	0.126	-0.748	-0.192	1.712	-5.218	-1.279	0.943	-2.615	-0.999	-5.802	1.829	2.122	-0.417	1.808	-2.213	0.749	1.355	0.047	1.681	0.409	1.295	1.221	-0.84	-1.023	-5.802	-3.231	1.44	-5.161	2.957	-1.59	2.749	2.971	3.298
ABCA11P	2.502	-1.45	-5.802	1.47	0.915	-1.886	0.316	2.2	0.448	-1.306	-2.22	-2.624	-5.802	-3.717	-0.999	-3.874	-4.252	-1.782	-5.802	-2.601	-5.802	-1.076	0.062	-1.455	0.822	-0.791	-0.123	-1.78	-0.95	-0.895	-5.164	-1.335	0.52	-0.535	-4.824	-5.802	-0.859	-1.118	0
ABCA12	-4.992	0.053	1.58	0.486	-0.38	1.38	1.277	-0.11	-2.416	-0.023	-1.22	2.173	1.339	0.359	-0.73	-2.75	0.521	1.778	1.417	-0.276	-0.938	1.463	-0.497	1.202	2.56	-1.158	-0.393	0.605	-1.069	-0.92	1.362	-0.51	1.622	-0.233	2.62	-2.552	1.195	1.221	-5.802
ABCA13	0.287	-4.074	0.385	-0.414	1.767	1.303	0.371	-0.707	-2.416	-0.786	0.853	0.012	0.846	-2.378	-2.303	-4.378	0.513	0.91	-0.719	-0.055	-4.394	3.756	0.157	-2.613	1.993	-2.071	-5.174	0.712	0.479	1.037	2.628	-1.069	1.342	0.645	-0.578	0.166	1.279	0.603	-2.15
ABCA17P	-1.336	-0.554	-0.135	-2.544	-5.802	-5.802	-1.352	0.351	1.7	-5.227	-1.313	1.338	-0.527	0.167	-3.653	0.062	-5.234	0.271	-0.56	-0.39	-4.73	0.312	-5.802	2.159	0.44	-4.11	-5.802	-0.875	-5.259	1.294	0.036	-2.19	0.35	1.495	1.061	-4.216	-0.065	0.072	-5.802
ABCA2	6.265	6.86	6.555	5.654	5.628	6.467	7.375	5.883	5.955	7.389	6.736	7.111	7.375	6.99	6.793	7.116	6.374	7.112	6.068	7.325	7.312	8.119	6.855	7.717	7.197	4.702	4.681	7.789	5.623	7.611	7.45	7.673	6.294	7.305	6.547	6.359	6.792	5.558	5.727
ABCA3	0.319	2.695	1.24	1.884	3.252	2.803	3.305	2.046	2.089	3.434	-0.483	2.931	2.157	2.853	3.713	3.174	1.85	0.199	1.473	2.176	-0.416	1.726	4.238	3.56	3.381	3.652	1.993	-2.368	3.229	1.948	2.922	1.681	2.209	1.622	-1.116	2.755	3.364	3.7	-5.802
ABCA4	-5.802	0.076	1.062	0.048	1.521	0.463	1.708	-1.122	0.077	0.214	-1.281	1.2	-0.265	-2.492	-1.812	-0.3	1.316	-0.176	-0.692	-1.227	0.669	0.89	3.051	-0.9	-0.066	-0.868	-5.802	1.559	-0.718	-0.456	0.598	0.846	-0.028	-3.504	1.65	-1.442	0.042	-0.578	-4.073
ABCA6	4.64	2.909	2.392	7.986	0.285	5.324	0.924	-0.323	-4.723	4.362	2.621	0.758	-1.986	-2.615	-0.271	2.821	0.783	1.17	4.6	2.937	0.557	3.144	2.014	-0.706	-1.291	6.564	1.176	2.93	1.355	-2.32	-5.802	1.893	3.658	1.255	1.858	-4.801	1.529	3.031	2.425
ABCA8	-0.615	-0.721	-2.465	0.522	1.417	-3.713	1.306	-2.869	-2.862	0.612	2.357	-0.949	-1.462	0.292	0.004	-2.191	-2.457	-2.79	-2.76	-0.774	-0.993	0.119	-1.544	1.74	-3.213	1.238	1.169	3.175	0.692	4.444	-3.088	-0.762	-0.338	-2.854	-1.674	1.101	1.087	2.899	-1.163
ABCA9	3.029	-4.857	-3.848	3.263	-2.724	2.495	-3.263	-3.86	-2.97	0.398	0.654	-1.619	-2.446	-1.696	-2.099	1.926	-2.043	-2.3	0.929	-0.91	0.009	0.807	1.416	0.064	-4.251	2.995	-5.802	-2.044	-5.259	-0.077	2.093	-3.917	0.953	-4.106	-1.259	-3.63	-1.374	-0.089	0.059
ABCB1	4.675	5.186	5.617	5.704	7.181	5.43	6.922	6.505	6.343	6.512	5.933	6.576	7.468	7.32	6.794	7.068	6.332	6.194	5.05	6.834	7.205	6.665	4.981	6.859	6.273	1.613	5.993	7.483	5.567	7.024	5.899	6.3	5.889	6.667	5.404	5.928	5.654	5.504	7.197
ABCB11	2.011	-5.254	-1.337	-4.589	-0.38	-4.742	0.176	-4.84	-1.8	-5.227	-4.482	-1.752	-2.446	-0.966	-5.149	-5.802	-1.124	-4.74	0.382	-5.137	-0.783	-3.265	-1.826	-0.696	-2.959	-5.802	-4.403	1.286	-4.865	-3.196	-0.502	-4.877	0.44	-0.453	-4.824	-5.216	0.71	0.262	-5.802
ABCB4	3.739	2.378	-0.884	5.583	2.025	-0.043	3.812	3.798	-0.953	2.291	-0.739	2.034	1.839	-0.192	-0.59	-5.802	4.278	5.137	-0.836	2.025	0.456	-5.802	-2.051	0.047	4.494	4.089	6.31	1.281	1.224	0.223	1.782	2.575	5.499	1.154	2.117	-2.045	3.268	5.9	-0.336
ABCB5	-5.802	-5.802	-3.268	-1.976	-4.286	-5.802	3.181	-5.242	-4.723	-5.227	-5.802	-2.185	-2.244	-2.175	-0.041	-5.802	-4.032	-5.176	-0.463	0.15	-5.168	2.438	-1.587	1.639	-4.828	-3.084	-5.802	-0.776	-5.802	1.331	2.676	-3.751	-2.949	0.811	-4.506	-5.216	-3.603	1.761	-4.977
ABCB6	-0.645	-0.889	-0.19	-0.348	-2.573	-2.236	-0.901	0.929	-0.676	-0.455	-1.596	-3.398	-0.314	-2.175	-0.682	-0.132	-3.385	1.335	-0.022	0.388	0.517	2.133	-1.014	0.156	-0.62	-1.847	-1.289	0.979	0.685	0.461	-4.113	0.057	0.597	-1.254	-3.139	-0.514	1.786	-0.747	-1.763
ABCB9	4.225	-0.721	3.255	3.729	5.043	1.412	0.338	2.849	1.752	1.262	0.365	2.218	4.146	1.804	0.197	1.768	1.141	2.918	1.479	2.951	3.264	1.876	2.675	1.34	2.516	1.967	4.25	4.318	1.422	3.237	3.503	2.361	1.511	-2.007	0.942	2.509	2	2.631	1.547
ABCC11	0.319	-4.857	-0.042	-2.544	0.027	-2.527	-0.403	-5.802	1.065	-0.338	-0.739	-0.659	0.497	-1.696	-0.202	-4.378	-1.681	0.124	0.156	0.422	-4.394	-0.448	-1.105	-4.834	0.902	-1.366	-5.802	0.226	0.706	-2.973	-1.069	-5.267	-5.802	0.381	0.393	0.058	0.879	-0.578	1.149
ABCC12	-0.557	-4.857	1.261	-5.802	-0.733	-5.802	-1.283	-5.802	-1.298	-2.74	0.552	0.575	0.868	-5.802	-5.802	0.219	2.209	-0.708	0.856	-0.749	-5.802	0.061	-3.334	-0.911	-0.87	-2.071	-5.802	-4.739	-5.802	-2.973	-5.802	-1.118	0.316	-2.753	-5.232	1.046	0.782	2.16	0.85
ABCC13	2.592	-5.802	-3.848	-2.544	-0.694	-3.713	-2.012	0.714	-3.685	-0.23	-5.802	-0.637	-1.258	-4.945	-3.053	-1.184	-2.678	-1.329	-2.195	0.51	-0.734	-3.15	3.646	-3.271	0.28	-2.266	-5.174	-3.708	0.025	-2.61	-0.423	-0.823	0.412	-5.802	-1.596	-1.756	-2.245	1.91	-5.802
ABCC2	4.187	-3.434	1.781	4.146	3.875	0.358	2.732	0.36	2.968	0.112	1.592	-0.03	0.973	1.711	-3.653	1.751	-3.841	0.857	1.736	1.205	-4.73	0.942	2.663	1.367	2.196	-0.419	0.411	1.525	-1.226	3.401	-1.851	2.191	2.721	0.967	3.641	-0.408	2.003	1.812	-5.802
ABCC3	4.496	4.743	3.275	-3.153	0.343	4.43	1.499	-5.802	-1.298	3.463	4.446	3.941	-3.524	3.31	3.124	0.522	5.725	-0.931	4.945	0.051	-1.498	4.78	0.376	1.39	1.002	8.292	2.584	2.494	4.282	0.845	1.722	-0.864	-0.044	2.05	3.183	0.708	5.739	3.119	-4.073
ABCC6	2.768	-0.283	4.732	-0.203	1.294	2.21	0.2	2.004	3.134	1.531	2.846	0.396	1.771	2.056	0.639	-0.213	3.224	-0.114	1.106	2.921	2.405	0.896	2	0.333	1.621	0.068	2.369	4.769	3.468	-0.351	-0.523	-0.952	2.664	2.653	-0.131	2.355	2.696	2.168	1.702
ABCC6P1	-3.337	-5.802	-5.237	-5.802	-3.083	-4.742	-5.802	-5.802	-5.164	-1.403	-5.218	-3.398	-2.559	-5.802	-5.802	-5.802	-5.802	-5.176	-5.802	-2.428	-1.863	-1.768	0.196	-5.239	-5.331	-4.11	-5.802	-5.175	-0.699	-1.493	-5.802	-1.992	-3.326	-5.802	-3.139	-5.216	-1.212	-2.959	-5.802
ABCC8	-2.474	-4.857	1.062	1.889	0.435	-1.443	-3.556	0.736	1.196	-4.015	0.272	0.012	2.201	-4.945	-0.806	-3.501	0.041	-4.74	-0.246	-0.774	-5.168	3.206	-1.461	-0.995	-1.603	-5.162	-5.802	3.274	-4.865	-3.08	2.106	-3.028	-0.873	0.381	1.309	-5.216	-1.519	-1.043	-4.977
ABCC9	0.255	-5.802	1.963	-5.072	1.139	-2.374	-0.281	-1.069	-3.685	-1.215	-1.483	1.265	1.777	-1.916	-1.761	-0.97	-0.02	-4.135	-3.496	0.268	-5.168	0.508	-0.927	-1.507	-2.416	-4.721	-0.549	-0.052	-4.302	-3.46	-5.802	-2.549	-3.559	-2.854	3.31	1.504	-2.183	1.528	-5.802
ABCD1	2.539	4.293	2.192	1.939	1.435	4.906	3.991	1.526	2.919	4.541	4.204	3.309	4.23	3.933	4.499	4.064	3.522	4.299	4.038	3.946	1.543	4.038	1.597	3.751	3.726	5.259	3.419	3.898	3.151	4.02	1.044	1.532	3.731	3.674	4.977	4.354	3.893	3.342	2.732
ABCD1P2	-5.802	-5.802	-5.802	-4.589	-5.802	-3.713	-5.802	-5.802	-5.164	-4.816	-5.218	-4.75	-4.978	-5.802	-4.701	-4.717	-5.802	-4.406	-4.23	-5.137	-5.802	-0.273	-4.709	-5.493	-5.143	-4.721	-5.802	-5.802	-5.802	-5.802	-5.802	-5.267	-5.53	-5.161	0.132	-0.734	-4.783	-5.048	-4.977
ABCG2	-4.992	3.053	-5.802	-2.878	0.073	1.209	3.203	-5.802	3.648	0.777	-5.218	1.547	0.395	1.228	-3.478	-1.217	1.887	-5.802	1.746	0.434	-3.098	1.078	3.399	1.757	-5.802	3.774	0.463	3.472	3.476	-3.783	-2.494	-1.778	-2.031	0.922	-0.038	2.761	1.415	0.99	1.149
ABCG4	-0.74	-0.144	-5.802	-0.583	-5.802	-5.802	-4.421	-1.746	-5.802	-5.802	-5.218	1.013	-2.446	-5.802	-5.149	1.523	-5.802	-4.74	-5.802	-2.696	-5.802	1.665	-3.065	-5.802	-5.548	-5.802	-5.174	-5.802	-5.802	-3.977	-5.802	0.112	-5.802	-5.161	1.085	-5.802	-5.802	-5.048	-5.802
ABCG5	-5.802	-4.547	-2.399	-5.802	-2.893	-4.742	-1.388	-5.802	-0.586	-1.338	-4.219	-2.624	-2.559	-3.717	-2.232	-5.16	-5.234	-5.176	-5.802	-3.025	-5.802	-5.802	-0.04	1.228	-4.35	-4.721	-5.802	-0.901	-5.259	-2.532	1.373	-4.571	-4.93	-1.289	-5.802	-4.801	-3.312	-3.447	-5.802
ABCG8	1.15	0.787	2.452	0.83	-2.724	2.089	0.579	-3.167	1.001	-0.13	2.681	2.694	1.972	-2.084	-4.36	-2.96	2.947	-2.168	1.461	-1.158	-3.226	2.255	-1.345	1.857	1.998	0.32	-3.706	2.049	-2.335	-1.734	-4.113	-3.917	2.172	2.718	1.304	-2.713	0.311	0.972	-3.309
ABHD1	2.205	0.391	-0.135	-5.072	3.139	0.706	2.18	0.444	1.395	0.257	1.81	1.523	3.657	0.109	0.062	2.088	1.454	3.421	1.771	0.772	1.629	3.043	3.219	1.633	1.019	1.361	1.567	3.998	-0.453	-0.492	1.373	1.449	2.578	-0.15	-4.506	0.419	2.29	-0.146	-4.455
ABHD12B	1.593	-0.626	0.068	-4.589	-1.652	-1.692	-2.811	-3.406	-2.97	0.04	0.303	-1.752	-4.075	1.672	0.104	-0.18	0.581	-5.802	1.106	-4.684	-4.73	2.147	1.778	-1.616	-3.213	2.111	-4.403	-3.905	-5.259	-0.549	-1.657	-3.603	-1.191	-5.161	0.521	-5.216	1.511	-3.654	-4.977
ABHD17AP3	-4.992	-4.857	-5.802	-5.802	-5.802	-5.802	-0.137	-4.526	-5.802	-5.227	-5.802	-4.418	-4.978	-0.033	-5.149	-5.16	-5.234	-5.176	-5.073	-1.634	-5.168	-2.765	-4.094	-2.613	-5.548	-5.162	-5.802	1	-4.556	-3.783	-4.723	-3.126	-5.802	-2.57	-4.824	-4.801	-5.802	-1.043	-5.802
ABHD17AP5	-5.802	-5.254	-4.833	-5.072	-2.893	-5.802	-2.911	-5.802	-5.802	-2.128	-5.218	-5.802	-0.39	-4.945	-5.802	-5.802	-5.802	0.017	-2.047	-5.802	-5.168	-4.83	-2.47	-5.802	-1.649	-5.802	0.156	-2.996	-5.802	-2.873	-5.802	-2.039	-0.573	-5.802	-1.985	-5.802	-5.205	-0.632	-5.802
ABHD17AP6	-2.586	-3.196	-2.465	-3.313	-3.563	-3.713	-2.629	-4.526	-4.386	-3.654	-3.22	-2.123	-2.153	-2.273	-4.084	-1.893	-2.761	-1.688	-4.591	-3.828	-2.149	-0.038	-2.391	-2.539	-1.151	-4.11	-3.706	-1.437	-2.396	-2.457	-2.341	-1.335	-3.326	-2.57	-3.139	0.567	-3.603	-2.139	-5.802
ABHD17C	1.593	1.944	-0.094	-5.802	2.155	2.103	1.708	-5.802	1.584	0.701	0.78	-1.619	0.593	0.342	1.021	0.048	1.029	-4.74	2.001	0.365	-1.345	0.142	2	2.133	0.912	1.28	-4.737	1.062	-1.282	1.217	-4.113	-1.426	-0.526	1.018	3.124	-0.127	3.552	-0.937	-0.192
ABHD8	0.287	2.861	1.224	2.242	3.325	2.539	1.533	1.42	0.569	1.478	1.206	0.782	2.289	1.717	2.047	1.084	0.86	0.666	0.938	2.727	2.563	-0.448	1.405	1.97	1.646	3.057	1.346	2.416	0.677	0.649	1.575	1.353	2.314	0.509	1.444	2.37	1.561	0.671	0.609
ABLIM2	1.385	1.457	-3.268	-0.305	-4.853	2.32	-1.957	3.16	3.848	-0.075	-5.802	2.815	1.1	-0.543	0.891	1.513	1.023	1.697	-1.979	1.131	-1.763	1.838	1.035	2.495	0.243	0.249	-5.802	0.127	1.064	1.92	1.883	1.132	-1.203	0.607	-1.063	-0.671	2.02	1.093	0.915
ABLIM3	0.902	0.828	-0.817	2.217	2.077	1.98	0.856	-5.802	-2.667	-0.808	2.63	0.742	-0.242	-5.802	-3.853	1.445	-4.511	-1.935	-5.073	-2.696	-5.802	-1.534	-5.802	-4.834	0.417	4.687	-5.802	-2.368	-4.865	0.852	-5.802	-5.802	-0.503	-5.802	0.315	0.255	2.833	1.905	-4.977
ABO	1.436	0.773	-1.106	-5.802	-3.879	-5.802	0.678	-4.84	-5.802	-3.654	-1.52	-2.907	-5.802	-4.945	-3.478	-4.717	-3.673	-5.802	-3.496	-0.536	-5.168	-0.813	-5.802	-5.022	-4.977	-1.006	-0.048	-5.802	-3.324	-3.613	-5.164	-4.877	-0.19	-5.161	3.577	-5.216	-4.783	-4.556	-5.802
ABRA	2.113	1.271	0.468	2.496	1.265	-5.802	-5.802	1.251	-5.164	1.693	1.824	3.407	-4.457	1.436	-2.724	2.893	1.953	2.649	0.99	-3.828	-5.802	-5.802	3.443	-5.239	2.011	1.182	2.198	0.047	1.284	2.139	0.681	0.826	2.365	0.016	-1.522	-5.802	0.618	-1.922	4.081
ABTB2	4.419	2.973	5.206	1.943	3.834	3.213	3.384	2.974	1.454	3.374	3.294	0.448	4.045	5.684	4.528	4.558	2.945	-0.803	2.833	4.171	2.617	2.785	3.61	5.008	3.251	1.867	3.668	4.874	5.538	4.713	4.359	3.91	2.535	2.635	3.211	5.556	2.988	3.55	3.939
ACAD11	-5.802	-2.813	-5.802	-5.802	-2.724	-5.802	-1.217	-5.802	-1.195	-0.899	-2.557	-3.398	-2.681	-5.802	-1.865	-0.282	-1.944	-5.176	-5.802	-2.601	-3.366	-1.727	-5.802	-0.132	-3.641	-2.858	-3.378	-5.802	-5.802	-5.802	-2.666	-2.19	-2.321	-1.091	-3.139	-3.478	0.268	-5.802	-0.192
ACADL	1.593	-4.074	-5.237	-3.939	-4.853	-5.802	-2.629	0.341	-4.386	0.077	-5.802	-2.624	-2.446	-3.717	-0.254	-2.656	-0.808	-4.74	-5.802	-5.802	-5.168	-5.236	-3.665	-2.69	-4.251	0.012	-5.802	-5.802	0.365	-3.08	-5.164	-5.802	-2.492	-5.161	1.622	-5.216	-3.07	-1.197	-5.802
ACAN	-3.549	2.879	-4.038	-1.099	-4.853	1.056	0.938	2.432	-0.82	1.621	-2.805	-2.185	-0.471	-4.412	0.766	0.28	1.071	-4.74	-3.011	-3.828	-1.022	1.715	1.713	-0.843	0.596	-2.133	-2.041	2.785	0.013	-0.778	-1.851	1.061	0.32	0.478	-2.088	0.643	-0.024	2.636	-0.413
ACBD7	-0.295	1.594	2.361	-5.072	-1.992	-3.713	-0.183	0.462	-4.386	1.169	-3.997	-1.619	-4.978	-0.638	1.186	-3.676	-3.841	1.379	1.182	0.51	-0.306	0.876	-5.154	0.752	-2.106	-2.574	-4.403	2.707	0.471	-4.789	0.35	-4.104	-1.179	-0.267	0.512	1.692	-4.458	-0.526	0.288
ACCS	5.288	5.021	4.273	4.45	3.614	4.278	3.728	5.627	5.668	4.062	3.805	4.607	4.245	4.473	4.695	5.385	5.866	5.858	4.702	3.763	5.469	5.328	5.954	4.711	6.027	5.655	4.483	2.705	3.085	5.019	3.581	4.01	5.085	4.512	4.455	4.408	3.359	5.097	0.133
ACCSL	-5.802	-5.802	-5.802	-5.802	-5.802	0.822	-3.925	-5.802	-5.802	1.186	-5.802	1.157	0.824	-5.802	-5.802	-5.802	0.077	-5.802	-5.073	-5.802	-5.802	-5.236	0.76	-1.151	-5.331	-5.802	-5.802	-1.098	-5.259	-3.783	-5.802	-4.877	-5.802	-5.802	-5.802	-5.802	0.849	-2.305	-5.802
ACE	1.422	1.648	3.089	-1.294	1.255	0.38	1.648	0.133	3.786	2.724	2.804	-1.536	2.606	-0.426	0.062	0.417	3.019	2.056	-0.168	-1.227	1.886	0.271	1.948	-0.821	1.103	6.598	0.289	-4.405	2.116	1.624	2.197	-4.104	1.204	1.469	1.383	1.584	1.882	2.311	-1.405
ACER1	-2.369	-5.802	-5.802	-3.699	-5.802	-5.802	1.533	1.23	2.168	0.408	1.703	-4.148	0.835	-5.802	-5.149	1.391	2.355	2.379	-5.802	-0.43	-4.73	-1.05	1.278	0.161	1.829	-5.802	-5.174	-5.175	-5.802	-5.209	2.867	0.759	1.903	2.89	-5.802	-5.802	-5.802	1.534	-4.977
ACER2	-1.795	0.277	-0.108	-0.348	1.724	4.135	-1.154	2.601	0.598	0.1	-0.077	1.439	2.752	3.002	-2.037	3.375	-0.744	1.4	3.008	2.261	2.222	3.163	0.234	2.158	0.761	0.32	2.216	-0.066	3.103	-0.022	3.875	2.92	-1.346	2.421	2.581	4.283	1.597	1.433	3.984
ACER3	4.822	6.266	4.543	3.418	3.836	5.217	4.206	3.585	4.286	5.315	5.512	5.816	4.702	4.92	4.67	4.022	5.395	3.129	4.96	3.483	4.783	5.205	4.191	4.499	3.768	7.293	3.129	5.424	4.891	3.401	4.043	5.228	4.27	4.624	5.289	3.493	4.857	3.844	4.293
ACHE	0.188	-0.388	3.211	-2.193	-3.303	-5.802	1.58	-5.242	-5.802	0.473	2.583	-4.418	3.924	-5.802	-3.053	-0.511	-5.802	2.008	1.82	2.405	0.806	-4.83	1.383	-4.668	0.639	2.313	-1.595	5.661	1.178	-4.465	1.604	0.915	-5.802	-5.802	1.091	3.195	2.975	-4.556	-5.802
ACKR2	-2.014	-4.857	-1.69	3.164	-4.853	-3.713	-4.421	2.347	-4.723	-1.472	1.535	-3.132	-0.499	-0.216	0.984	-3.077	0.158	-4.135	0.837	-0.371	-2.981	-4.83	-4.369	0.377	-0.453	0.354	0.323	-3.708	-4.556	-3.08	-1.569	-5.267	0.745	-2.753	0.955	-4.801	3.006	1.182	-5.802
ACKR3	2.338	5.698	2.276	0.772	2.013	-5.802	-0.518	-2.413	2.478	2.518	4.137	1.376	1.894	0.454	-1.258	-2.064	4.369	2.352	2.555	2.523	-5.802	-4.035	-5.802	-3.764	2.418	4.82	3.771	1.968	2.705	-5.209	-5.802	1.297	3.575	1.53	4.893	0.692	6.35	1.309	-5.802
ACKR4	0.76	0.808	-1.217	0.385	-0.319	-5.802	1.183	0.736	1.105	1.164	0.613	-3.921	-2.962	-5.802	-0.755	1.413	0.731	-4.74	0.542	-1.588	-2.281	1.09	-1.308	1.133	0.974	-0.29	-1.189	-4.739	0.915	0.895	0.89	1.954	1.005	2.209	1.521	-3.341	1.99	1.008	-5.802
ACMSD	-1.241	0.409	-5.802	-5.802	-1.73	0.838	-5.184	-1.483	-1.1	-1.215	-0.037	-2.807	-0.883	-5.802	-2.541	0.854	-0.41	-2.607	-0.692	-1.029	-5.802	1.119	0.495	-1.956	-0.612	-2.662	2.587	-3.708	-0.242	-5.209	-0.021	-1.49	1.024	1.004	-0.145	-2.408	-0.499	1.446	-2.443
ACOD1	-5.802	1.479	1.214	-2.045	-5.802	-5.802	-5.802	-5.242	-5.802	0.064	1.184	-3.398	-2.962	2.485	-4.701	-2.126	-5.802	-5.802	4.946	-5.802	-4.394	-2.1	-5.802	-5.802	-5.802	-5.802	-5.802	1.429	1.889	-4.789	-5.802	-5.802	-5.53	-5.802	5.399	-5.802	-5.205	-0.972	-5.802
ACOT11	0.238	3.767	0.423	-0.635	-4.853	2.911	1.7	2.321	1.099	2.544	0.824	2.912	2.012	-3.717	1.626	-3.205	2.143	2.387	3.218	2.937	-3.098	0.785	0.76	2.226	0.816	6.056	-2.993	0.214	1.064	2.385	0.144	-1.395	-0.835	0.654	3.017	-0.59	2.52	-2.063	3.153
ACOT12	-2.181	-5.254	-5.802	-5.802	-5.802	-5.802	-5.802	-4.05	-1.408	-1.785	-5.802	-3.921	-0.024	-5.802	-5.802	-5.802	-0.461	-1.478	-3.942	-5.802	-5.802	-0.536	-5.802	-5.802	-4.977	-5.802	1.499	-5.802	-5.802	-5.802	-5.802	-5.802	-3.762	-5.802	-2.198	-5.802	-1.597	-3.447	-5.802
ACOT4	3.043	3.95	2.771	1.427	3.223	4.957	4.003	0.909	5.701	3.649	2.448	3.112	3.207	4.088	4.071	4.217	4.428	4.266	2.575	3.615	2.97	2.351	3.684	4.402	4.295	4.658	0.931	3.542	4.041	3.67	2.309	4.457	3.329	3.165	3.9	2.337	4.71	2.913	0.904
ACOT7	3.636	5.274	5.983	-1.294	1.816	4.374	5.658	4.657	3.033	6.448	6.175	6.453	5.038	5.141	6.471	6.118	5.114	4.796	6.071	5.755	5.571	5.653	4.832	5.602	4.536	6.803	4.261	6.576	5.047	6.557	4.207	4.77	4.751	6.241	5.505	6.379	5.19	4.583	6.206
ACOX2	-5.802	3.272	0.347	-5.802	-5.802	-5.802	1.746	-1.291	0.935	-0.404	0.909	2.041	-4.075	2.016	1.495	-0.45	-0.299	-5.802	-5.802	-0.087	-2.352	-3.845	-4.709	0.844	-0.69	3.934	-0.772	-0.573	-0.927	1.778	0.55	-0.368	-1.167	0.031	2.791	0.245	-2.863	1.15	-5.802
ACOXL	0.303	-3.719	-2.535	1.124	4.325	0.094	1.708	-0.058	0.437	0.799	0.943	-1.706	1.331	0.557	-0.503	0.143	2.047	-0.555	2.903	0.478	-4.73	2.859	-0.268	1.058	0.436	-3.352	1.742	-1.475	1.293	-3.196	-0.159	0.376	0.978	0.519	1.242	-1.993	1.786	1.288	2.178
ACP4	-4.476	0.316	-5.237	-2.544	-5.802	0.853	0.152	0.676	0.759	1.04	-1.346	-2.463	-4.075	-5.802	-1.447	-5.802	-5.802	-4.135	-1.139	0.434	1.275	-5.802	1.077	-0.065	-0.87	-2.133	-0.17	0.25	0.838	-5.209	-2.578	-5.802	0.204	-0.89	-2.671	1.908	-1.243	-3.104	-5.802
ACP6	4.31	5.055	3.598	5.274	6.262	5.504	5.353	5.496	5.827	3.901	5.349	5.939	3.91	5.162	3.356	5.214	5.45	6.503	4.681	3.421	4.959	5.221	4.756	5.638	5.559	4.422	2.967	2.705	5.133	5.465	3.57	5.456	4.242	4.424	5.694	4.685	3.167	5.215	3.675
ACP7	-4.992	-0.845	-4.833	-5.802	-5.802	-4.742	-5.184	-5.242	-4.113	-0.075	0.053	-3.132	-5.802	-5.802	-5.149	0.256	-4.511	-4.74	-4.23	-1.731	-4.73	-1.997	0.474	-5.493	0.67	-0.519	-5.802	-1.011	-0.973	-3.613	2.887	-5.267	-5.104	-3.876	-5.802	-3.1	-2.245	1.857	-4.977
ACPP	2.153	4.934	2.835	-2.117	-5.802	-4.742	3.249	-4.526	1.575	3.362	3.606	0.921	-3.524	2.951	3.285	1.317	4.415	-4.74	4.574	2.335	-4.73	4.347	-3.665	-1.045	-0.945	5.055	2.836	0.651	2.581	1.695	3.655	2.649	-0.733	1.148	4.663	1.58	2.597	-0.269	-5.802
ACRBP	2.539	2.286	2.864	2.462	0.85	2.166	-1.185	0.581	0.405	2.551	4.227	4.17	0.41	1.136	2.953	2.246	3.103	2.667	4.854	2.941	-2.427	1.512	0.183	2.309	1.504	4.92	4.125	2.052	3.358	2.513	2.483	1.532	3.454	2.898	4.541	-5.216	1.497	2.234	1.302
ACRV1	-3.337	-0.118	0.45	-2.045	-0.546	-5.802	-4.753	0.272	0.304	-0.049	0.49	0.039	0.016	-0.886	-0.185	-2.656	1.157	-5.802	-1.177	-1.457	-0.474	-5.802	0.342	-0.58	-1.763	-0.894	-5.802	1.954	1.561	-3.46	-3.685	-5.802	-1.43	-1.254	-0.064	-1.156	-1.123	0.154	2.368
ACSBG1	-0.645	-4.547	0.931	0.144	-5.802	1.504	1.322	0.188	-0.608	-0.102	1.002	-1.383	-0.92	0.203	-1.06	0.552	-0.098	-3.243	1.057	0.268	-3.695	-1.302	-1.308	0.692	0.546	0.054	-5.174	-0.705	0.082	-3.08	-1.612	-4.571	1.581	2.19	-4.246	-3.63	-0.274	1.372	-5.802
ACSBG2	-0.988	-0.911	-2.687	-4.589	-1.442	-0.133	0.305	-1.148	-1.959	-0.245	-1.717	-1.457	-5.802	0.359	-1.761	1.118	-1.642	-5.802	-5.802	1.701	-5.802	-4.255	-0.182	-1.389	-1.196	-1.608	1.079	-0.378	-5.259	-1.608	-5.802	-5.802	-5.53	0.403	-5.802	0.277	-4.192	0.737	-5.802
ACSL1	6.559	8.203	7.629	5.335	2.144	6.693	7.15	4.404	6.218	7.986	7.884	6.795	7.225	8.161	7.497	5.946	5.862	5.532	8.094	6.642	5.684	6.486	6.028	6.693	5.729	8.58	6.463	6.859	7.155	5.982	6.624	6.46	5.445	5.918	8.304	7.778	6.837	5.684	7.585
ACSL6	2.768	3.348	1.571	0.29	4.728	2.495	3.051	4.018	3.99	2.919	2.471	4.028	5.156	2.182	2.467	3.393	4.589	3.062	-2.275	2.219	3.891	3.558	3.489	2.818	3.79	0.64	2.86	2.947	3.691	2.86	3.517	3.457	3.794	1.979	2.494	3.052	3.891	2.901	-2.959
ACSM1	0.35	-1.82	0.327	3.627	-2.312	2.275	-5.802	1.531	-5.802	-5.227	-5.218	-2.541	0.395	-5.802	-3.053	-5.16	0.685	0.969	1.539	1.067	0.337	0.427	-5.154	-2.402	2.194	1.207	4.451	-2.605	-5.802	-4.465	-5.802	-1.947	2.112	-0.395	-2.318	0.143	-1.813	2.275	-5.802
ACSM2A	2.025	-5.254	-0.262	-2.544	-1.317	-1.105	-5.184	-2.173	1.39	-4.497	-5.218	-1.119	-0.364	-0.925	-2.099	-3.676	-2.94	-0.456	-1.677	-1.376	-4.394	1.883	0.157	-1.909	1.211	-3.88	-0.772	-3.905	-3.324	0.081	-2.578	-4.104	-3.497	-3.504	-4.824	-5.802	-1.152	-3.447	-4.977
ACSM2B	-3.549	-1.237	0.307	-3.939	0.94	-1.993	-2.811	-4.268	-4.723	-2.243	-4.482	-0.773	-2.067	-5.802	0.899	-5.16	-5.802	-5.176	-4.591	-4.684	-5.168	-2.461	-2.113	-1.819	-2.585	-2.757	-4.403	2.141	-5.802	-3.783	-5.164	-5.802	-4.93	-4.718	-1.843	-5.802	0.935	-5.048	-4.977
ACSM3	4.304	3.08	1.056	6.367	2.59	2.286	1.089	2.646	3.29	2.843	-0.739	-2.317	1.224	2.28	1.864	-0.491	3.515	4.04	3.138	3.229	2.699	4.262	2.548	1.04	3.904	4.471	6.26	2.086	1.988	-3.196	2.885	0.255	3.794	3.203	1.485	-5.802	1.682	4.328	0.883
ACSM4	-5.802	-0.572	-5.802	-5.802	-5.802	-5.802	-5.802	-5.802	-5.802	-3.366	-5.802	-3.015	-2.815	-5.802	-1.664	-5.802	-2.678	-5.802	-0.206	0.499	-1.624	0.617	-5.154	-0.23	-5.802	-1.158	-5.802	-3.535	-5.802	-4.2	-5.802	-3.751	-0.488	-5.802	-5.802	-5.802	-5.802	-1.675	-5.802
ACSM5	-2.095	1.362	-5.802	-4.589	-2.437	-5.802	-5.184	-5.242	-5.164	-5.802	0.161	1.247	-4.978	-5.802	-5.149	-5.16	-0.427	-0.803	0.301	-1.89	-5.168	-5.802	-0.56	-4.519	-1.544	1.097	-2.44	-4.134	-3.21	-1.077	-5.164	-5.267	-5.802	-5.802	-5.802	-5.802	-2.682	-0.089	-5.802
ACSM5P1	-5.802	-5.802	-5.802	-5.802	-4.853	-5.802	-4.421	-3.86	0.22	-5.802	-5.802	-2.907	1.299	-4.412	-5.802	0.428	-1.764	-4.74	-2.45	-5.802	-5.802	-3.044	-0.82	-1.124	-5.548	-4.721	-2.162	-5.802	-5.802	-1.734	-5.802	0.766	-5.802	-5.802	-5.802	-5.802	-3.45	-4.189	-5.802
ACSM6	0.495	-5.802	-5.237	0.905	2.187	1.069	-0.538	0.133	0.626	1.1	-5.802	-1.953	-1.767	-5.802	-1.029	-1.251	-0.139	1.877	-3.701	-0.24	-0.783	-5.802	-2.391	-0.111	0.839	-0.842	0.75	-4.134	-1.879	-2.61	-2.761	-2.936	1.822	-1.95	-5.232	-5.802	-3.186	0.768	-5.802
ACSS2	4.328	5.037	3.988	4.121	4.414	3.039	4.12	5.307	4.272	4.536	4.944	4.859	-0.443	4.492	3.813	2.389	5.158	4.574	5.237	3.812	2.206	3.03	3.36	2.34	4.089	6.314	2.86	3.157	3.797	4.341	3.601	2.449	4.482	4.128	4.382	5.223	4.344	2.95	2.508
ACSS3	-0.137	1.286	-4.258	-3.699	-0.444	-5.802	-5.184	-5.242	-1.904	-5.227	-2.161	-0.293	-4.457	-5.802	-4.084	-0.373	-2.527	-2.999	-5.073	-1.89	-5.168	0	0.743	-1.02	-1.763	0.756	-4.737	-3.905	-1.567	-2.78	-5.802	-5.267	0.354	0.626	2.608	-4.479	-5.205	0.555	-4.455
ACTA1	-2.181	-3.31	-4.038	-5.072	-4.286	-5.802	-5.802	-5.802	-3.511	-0.621	-3.635	-3.015	-4.978	-1.007	-3.853	0.932	-4.032	-0.258	-2.88	-2.601	-3.892	-4.514	-3.665	-4.668	-4.693	-3.212	-4.131	1.475	-4.556	-4.2	-4.386	-5.267	-5.104	-4.718	-3.835	-4.216	-3.968	-4.556	-4.073
ACTBP13	-4.992	-5.802	-5.237	-4.228	-5.802	0.618	-5.802	-4.84	-5.164	-5.802	-5.802	-3.921	-4.457	-5.802	-5.802	-4.104	-5.802	1.794	-5.073	-5.802	-4.394	-5.802	-5.802	-4.834	-5.331	-5.802	-4.737	0.852	-3.448	-1.493	-5.164	-4.877	0.52	-5.161	-5.802	-5.802	-5.802	-5.048	-4.977
ACTBP14	-5.802	-1.386	-3.848	-4.228	1.443	-4.138	-3.925	1.276	-5.164	-4.816	-3.22	-4.418	0.619	-5.802	-4.36	-5.16	-4.252	-4.74	-5.802	-4.684	-4.73	-0.572	-0.286	-4.519	-2.022	-3.212	-5.174	-2.522	-3.898	-3.46	-5.802	-5.267	-4.508	-4.106	-3.835	-4.801	-4.783	-5.802	-3.522
ACTG1P1	-4.097	-0.741	-2.948	3.181	-3.303	-1.105	0.754	-5.242	-3.883	1.002	-3.804	-3.015	1.043	-4.023	-3.653	0.207	-3.673	-4.74	-0.308	1.589	-3.226	-4.035	-3.334	-0.358	0.683	-2.071	3.159	-0.983	-4.556	-1.691	-4.113	0.438	-3.035	-4.38	1.085	-4.216	0.75	-4.556	-5.802
ACTG1P10	-0.054	0.418	1.941	-1.91	0.634	-5.802	1.159	-1.261	1.823	1.82	-0.851	2.592	0.235	0.756	1.42	1.558	0.191	2.106	0.738	1.145	1.436	2.456	2.214	1.93	1.178	0.409	2.753	0.238	1.041	1.934	0.339	1.532	1.384	1.864	-1.172	-5.802	-0.258	1.847	1.35
ACTG1P12	-5.802	-4.291	1.773	-5.072	-4.286	-4.138	-3.263	-3.061	-5.164	0.398	-3.483	-3.552	0.148	-4.412	-3.653	-4.378	-3.673	-4.74	-5.073	-3.828	-3.226	-4.255	0.103	-4.384	-5.143	-3.88	-4.737	-4.134	-4.086	-3.322	0.743	-4.571	-1.599	-3.678	-5.802	-5.216	1.206	-1.793	-4.455
ACTG1P14	4.521	5.406	6.377	5.046	4.565	5.551	5.007	6.346	7.139	4.293	6.024	4.944	2.593	5.041	4.459	4.501	6	5.827	4.632	5.562	6.002	5.988	6.214	4.46	5.924	5.064	5.292	5.298	5.216	5.379	5.223	4.548	6.063	4.951	5.023	5.887	5.379	6.146	5.765
ACTG1P16	-5.802	-3.886	-4.833	-5.802	-5.802	-4.138	-4.152	-5.242	-5.802	-4.497	1.675	-2.713	-5.802	-5.802	-4.701	-3.501	1.163	-5.802	-5.073	-5.802	-4.394	-5.236	-4.709	-5.802	-5.143	-4.721	-3.903	-4.739	-4.556	-3.46	-5.802	-4.571	-4.776	-4.718	-4.824	-5.216	-5.802	-4.556	-4.073
ACTG1P17	-3.797	-5.802	-1.773	-3.313	-1.812	2.375	1.283	3.323	-4.723	-3.126	1.675	-3.921	2.13	-3.717	0.076	2.483	2.875	-0.685	0.507	0.671	-4.121	1.673	1.611	-0.311	-0.28	-3.682	-1.776	-5.802	-4.865	-4.465	-5.164	-3.126	-0.825	-3.208	-0.353	1.622	-5.802	-4.556	-2.812
ACTG1P20	-0.272	-1.623	1.245	1.842	0.265	-3.386	-1.124	1.182	-1.298	0.112	-0.161	-0.058	3.47	-1.916	1.888	0.838	1.797	1.125	1.781	1.964	-1.812	0.39	1.611	0.555	0.869	-0.272	0.143	1.683	1.628	1.347	2.006	1.911	1.083	0.922	1.237	1.518	0.177	0.917	-2.15
ACTG1P22	-5.802	-5.802	-1.468	-0.392	1.15	-5.802	-1.5	-5.802	-5.802	-1.215	-0.091	-4.75	-5.802	-5.802	-5.802	-0.213	0.998	-5.802	0.045	-0.968	-5.168	-4.83	-5.802	-5.802	-3.123	-1.065	-0.679	-5.802	-5.802	-5.209	-5.164	-1.144	-1.753	1.212	0.403	-5.802	0.694	0.402	-5.802
ACTG1P24	-5.802	-5.254	0.044	-5.802	-5.802	-5.802	-2.012	-5.242	-5.802	-0.455	-4.482	-5.182	-4.978	0.781	-4.36	-5.16	-4.252	-5.802	-4.591	-5.137	-5.168	-0.319	-4.709	-5.239	-5.548	-4.383	-5.802	-4.739	-3.583	0.777	-5.164	-4.877	-2.218	-5.802	-5.802	-5.216	-3.968	-5.802	-5.802
ACTG1P3	2.372	-5.254	-4.833	-5.802	-5.802	-2.894	-1.424	-2.869	-5.802	1.873	-3.997	-0.163	0.511	-5.802	1.035	-0.247	-1.392	-1.163	-2.36	-2.797	-5.168	2.005	1.825	-3.764	0.115	-0.017	-5.802	0.088	-5.802	0.352	-1.069	-3.345	0.428	-0.535	-4.824	-0.777	-2.77	0.981	2.928
ACTG1P9	-2.989	-2	-2.465	-3.699	-3.303	-4.138	-2.717	-2.288	-3.685	-1.922	-2.898	-0.574	-3.524	-3.25	-2.378	-2.405	-2.457	-3.711	-3.701	-3.452	-2.087	-4.035	-2.177	-2.859	1.238	-2.198	-3.238	-4.405	-2.828	1.408	-1.751	-3.345	-2.585	-2.658	-0.306	-2.713	-3.603	-0.552	-2.959
ACTG2	2.46	4.826	1.327	-5.802	-1.442	4.559	4.542	2.124	0.063	0.911	4.297	4.467	-4.457	1.941	-0.135	0.61	3.568	3.602	1.473	-4.339	1.493	-5.802	1.974	3.207	-5.548	0.977	-5.174	1.55	3.975	5.406	1.282	-4.877	1.611	3.256	1.882	3.143	3.952	2.957	-5.802
ACTL10	1.06	0.881	2.37	-5.802	2.094	0.542	-1.623	-5.802	1.58	0.1	-5.802	-2.907	-0.044	2.671	-0.706	1.233	-5.802	-5.802	-3.011	1.773	2.097	-5.802	1.893	-0.407	-2.678	1.298	-5.802	2.521	0.471	-5.209	3.093	-0.494	0.981	1.154	-5.802	2.66	1.111	1.97	-5.802
ACTL6B	-4.992	-1.129	-4.833	-5.802	-5.802	-5.802	-3.729	-5.802	-0.128	-3.126	-5.802	-3.921	-2.559	-5.802	-5.802	-1.057	-4.252	0.15	-5.802	-3.295	-5.802	-5.236	-4.369	-5.802	0.217	-5.802	-5.802	-0.728	-5.259	2.072	-4.113	-5.802	-1.648	-5.802	-5.802	-5.802	-5.205	-2.491	-5.802
ACTL7A	-5.802	-5.802	-5.802	-5.802	-1.147	-5.802	-5.802	1.873	-5.802	-5.802	-5.802	-3.921	0.657	-5.802	-5.802	0.902	-5.234	-5.802	-5.802	-5.802	-5.802	-5.802	1.028	0.572	-5.802	-5.802	-5.802	-4.405	-5.802	-1.53	-2.075	-2.936	0.49	-5.802	-5.802	1.747	-1.094	-5.802	-0.994
ACTN1	5.458	7.447	5.208	5.573	1.285	4.343	5.672	6.645	3.939	6.222	5.068	5.508	5.178	5.362	4.674	4.063	6.57	6.743	6.194	5.133	3.048	5.179	5.216	4.463	6.222	8.991	5.457	4.978	4.877	4.01	5.373	5.401	7.188	3.418	6.881	4.713	6.515	3.982	4.461
ACTN2	-0.248	-5.802	0.613	-5.802	-3.083	-5.802	1.036	0.177	0.232	-2.658	-0.761	-0.574	1.071	-1.63	-1.812	-5.802	-3.039	0.744	-5.802	-3.025	-0.306	-0.025	-0.286	-1.755	-1.487	2.16	0.3	-0.289	1.988	-4.789	1.401	-2.419	0.823	-1.477	-0.778	1.217	-0.373	1.503	0.596
ACTN3	-1.151	-1.623	-0.633	-5.802	-2.091	-5.802	0.413	-5.802	-1.334	-5.802	-0.898	-3.552	-4.978	-1.235	-1.258	-2.851	-3.522	-5.176	-5.802	-2.349	-0.221	1.321	-5.802	-2.435	-1.573	-2.966	-5.802	-1.258	1.092	-0.712	-0.081	-4.877	-2.869	1.032	-2.382	-1.8	-1.275	-5.802	-5.802
ACTR3B	3.424	2.742	2.346	-1.425	0.381	0.74	2.208	2.138	3.716	1.813	2.397	0.629	3.211	1.569	2.358	3.217	1.772	3.333	1.398	2.572	1.488	2.72	2.439	2.231	1.905	1.891	2.883	4.312	2.111	2.212	0.987	1.775	2.609	2.736	0.813	1.712	2.084	0.944	2.877
ACTR3BP4	3.619	-2.444	-1.401	-5.802	2.412	1.147	-4.421	-5.802	-5.802	0.924	-4.482	-5.182	-3.126	-5.802	1.447	-3.077	-5.802	1.312	-5.802	-4.684	-5.802	0.814	-2.839	-2.575	-0.298	-5.802	-5.802	2.338	-2.526	-5.209	-1.703	2.849	-4.182	-5.802	-5.802	-5.802	-0.426	1.905	-5.802
ACTRT3	1.472	1.461	5.217	-5.802	2.309	1.38	-3.729	-5.802	-5.164	-5.802	-5.802	3.084	3.262	0.92	0.817	-5.802	0.124	2.116	-1.428	-5.137	-5.802	-5.802	2.022	0.988	3.56	2.86	1.943	4.402	-5.802	-1.872	-5.802	-3.917	0.062	-2.007	-5.802	3.859	-2.309	-5.802	4.306
ACVR1	4.258	4.588	3.857	4.917	4.606	4.599	3.386	4.048	4.432	3.558	3.749	4.486	4.345	3.883	4.32	4.877	5.591	3.942	4.805	3.752	3.608	5.156	5.034	4.948	3.815	4.84	3.015	4.237	5.287	3.6	4.027	3.804	5.113	4.954	5.396	3.858	5.766	3.87	5.126
ACVR1B	3.268	4.188	1.12	-0.305	2.986	3.862	-0.332	2.553	3.868	2.691	2.948	3.619	1.992	3.108	1.414	0.657	4.86	2.834	2.601	0.68	2.556	2.655	2.303	3.819	0.458	5.058	-0.656	0.763	2.049	1.437	-0.021	-5.802	2.875	1.84	3.816	1.014	3.209	1.886	2.567
ACVR1C	2.598	-3.886	2.082	2.691	3.252	-5.802	2.38	1.821	-3.883	-3.241	-0.898	-2.624	-1.307	0.817	-3.322	-5.802	1.472	0.017	0.818	1.407	-5.802	1.922	1.47	-1.714	0.692	-4.721	-5.802	-0.173	2.234	1.682	1.948	-5.267	-0.039	1.594	-5.802	2.149	2.98	-0.38	1.365
ACVR2A	4.673	5.54	5.044	3.81	2.434	2.991	3.699	4.926	5.356	3.523	4.438	5.23	3.903	3.549	3.967	3.419	4.844	3.974	3.986	4.198	3.288	5.557	6.365	3.099	3.85	5.965	5.222	2.94	4.991	2.177	3.845	3.821	4.453	2.648	3.804	3.177	3.574	4.361	-5.802
ACVR2B	3.866	1.969	3.664	1.759	3.677	3.829	1.254	4.031	4.847	3.385	2.149	-0.345	2.017	-1.997	2.86	2.508	2.886	2.352	1.849	1.838	-2.772	1.665	2.425	2.216	2.171	2.98	2.122	1.021	3.842	1.357	4.65	2.873	3.615	2.161	3.532	-1.59	3.065	4.036	4.085
ACVRL1	-0.095	4.779	0.16	-5.072	-3.879	-5.802	1.794	-4.268	0.559	0.192	2.548	1.31	-3.774	1.891	1.071	-1.217	2.065	-5.802	2.989	-2.512	-4.73	1.848	-5.802	-4.668	-3.841	6.457	0.807	-5.802	-4.865	1.049	-3.883	0.235	-1.029	-5.161	1.551	1.858	4.05	-3.654	-4.455
ACY3	-5.802	2.459	-1.651	2.59	1.061	-5.802	1.822	-5.802	-3.685	1.566	3.765	-4.418	-2.815	0.148	2.673	-4.378	-5.234	3.103	3.193	3.146	0.704	-5.802	-5.802	1.096	0.421	-5.802	-5.802	1.021	-5.802	1.554	1.002	3.183	2.883	1.782	-4.026	2.192	0.538	3.567	-5.802
ADA	6.232	5.565	7.112	4.53	6.441	5.394	5.758	6.134	5.497	6.374	7.024	6.618	6.678	6.768	7.136	6.896	7.025	5.683	6.314	5.281	7.083	6.314	5.633	5.984	5.652	4.528	5.227	6.497	5.464	7.019	5.794	5.955	5.242	7.092	5.91	7.072	6.528	4.983	6.484
ADAD1	-5.802	2.256	-1.612	-5.802	-5.802	-5.802	-4.152	1.501	0.913	-5.227	-1.447	-0.436	-1.166	-5.802	-5.802	-3.077	-3.039	-5.802	-5.802	-5.802	-5.802	2.247	0.615	-3.213	-3.213	-5.802	1.401	-1.069	-5.802	-0.568	-2.666	-5.802	-4.508	-3.208	-5.802	-5.802	0.636	-0.777	-5.802
ADAM11	-4.476	-4.074	-5.802	-5.802	-2.724	-5.802	-2.811	-1.232	1.855	-0.923	-5.802	-2.463	-1.409	-5.802	-5.802	-1.692	-0.02	-4.74	0.141	0.521	-5.802	-5.802	1.849	-2.613	-5.802	-2.012	2.319	-1.098	-0.242	0.321	-5.164	-5.802	0.535	0.127	-5.802	0.575	-4.458	-1.157	-5.802
ADAM12	1.836	2.103	3.443	1.458	0.902	3.626	1.63	3.444	4.135	-0.473	2.053	3.496	3.746	4.028	1.823	-2.405	1.825	4.97	0.141	1.469	0.739	2.382	4.762	3.815	4.492	6.464	3.109	3.726	5.322	1.171	4.786	4.393	4.428	0.996	2.796	1.781	3.524	0.715	0.758
ADAM18	-1.151	-2.511	-1.503	-5.072	0.362	-5.802	0.271	-4.526	-4.723	-4.236	-5.802	-2.541	-1.211	-5.802	-1.712	-0.054	-2.678	-1.518	-5.802	-4.061	-1.763	-5.802	-3.665	-2.651	-2.777	-4.383	-5.802	-3.535	-1.094	-3.322	-4.723	-5.802	-2.462	-1.742	-3.666	-0.917	-0.444	-0.904	-5.802
ADAM1B	2.968	2.535	-5.802	-1.063	0.265	-1.692	1.082	3.149	3.34	1.252	-1.161	2.965	-0.242	0.239	1.723	4.121	2.041	1.744	-0.776	1.956	-1.175	-1.686	2.403	-0.215	1.819	0.738	2.826	3.391	3.188	3.003	-2.862	0.035	2.529	1.388	2.776	-2.893	2.13	-1.793	-5.802
ADAM20	4.168	-2.732	2.173	-5.802	-5.802	0.757	1.822	-0.502	-0.82	0.236	-2.104	-4.418	-1.986	2.432	2.565	0.629	0.867	0.271	2.055	0.122	1.95	-2.154	-0.769	-2.539	2.406	-3.682	-2.162	0.92	-0.256	-1.319	2.481	1.105	1.597	-5.802	2.049	2.741	-1.307	-0.747	0.305
ADAM20P1	0.495	-5.254	-1.905	2.146	-0.511	-5.802	-1.462	-4.05	-0.846	0.536	-4.804	-3.398	-5.802	-0.145	-0.135	-3.077	-5.802	0.603	0.201	-0.774	0.687	-1.727	-5.802	-0.072	-0.879	-5.802	-5.802	-2.23	-5.802	-0.92	1.475	-5.802	-0.526	-5.802	-5.802	-5.802	-1.481	-3.104	-5.802
ADAM20P2	-5.802	-5.802	0.287	-0.108	-5.802	-5.802	-0.578	-5.802	-4.113	-5.802	-5.802	-4.418	-5.802	-5.802	-5.802	-5.802	-3.673	-5.176	-4.591	-5.802	-5.802	-5.236	-0.086	-1.265	-5.802	-1.9	-5.802	-5.802	-5.802	-4.465	-5.802	-5.802	-5.802	-5.802	0.025	-5.802	1.359	0.262	-5.802
ADAM21	1.56	-5.802	-4.258	-4.228	-5.802	-5.802	-5.802	-5.802	-2.667	-0.997	-5.802	-4.148	-5.802	-5.802	-5.802	-5.802	-5.802	-5.802	-5.802	-5.802	-5.802	-5.802	-5.802	-5.802	-5.548	-0.868	-5.802	-5.802	-5.802	-2.692	-5.802	-5.802	-5.802	-5.802	-0.453	-4.801	-0.136	1.338	-5.802
ADAM22	2.395	2.856	3.173	2.632	2.802	3.831	0.81	0.87	2.68	3.265	-0.828	3.443	4.069	2.016	2.535	1.606	1.077	4.562	2.084	1.131	3.959	3.353	3.282	2.667	3.165	-0.381	0.716	2.427	2.482	2.112	4.109	1.47	0.546	3.564	0.572	1.597	3.112	1.776	-0.843
ADAM23	-2.989	-3.091	1.312	1.943	3.645	-5.802	3.807	0.341	-5.802	-0.68	-1.346	-2.807	-0.314	-5.802	-2.724	-5.802	2.035	0.35	-1.428	2.486	-5.802	-0.13	2.057	-4.519	-4.828	-3.682	1.176	-2.368	-5.802	-3.977	-0.846	-2.039	1.026	-5.802	2.715	-1.185	-0.024	-0.476	-1.763
ADAM28	6.835	5.285	4.77	8.934	7.869	7.527	5.844	7.4	5.667	5.884	5.087	5.097	5.039	6.062	5.005	5.403	6.67	7.062	7.121	7.066	5.056	5.098	4.151	5.665	7.322	7.248	8.972	4.221	5.404	4.017	5.541	6.742	7.986	4.929	6.658	5.343	5.952	8.732	5.335
ADAM29	-0.034	-5.802	-5.802	-3.939	1.657	1.884	0.794	-5.802	-1.703	-5.802	-1.557	-1.496	-4.457	2.983	-2.164	-1.789	-5.802	-2.891	-3.701	1.773	3.156	3.043	-1.632	-5.493	0.61	-5.162	-3.532	-5.802	-4.556	-3.783	-0.462	-5.802	0.729	-3.208	-4.824	-2.045	3.298	2.841	-5.802
ADAM32	0.153	-4.291	0.684	1.708	0.381	-1.369	-3.263	-4.05	-2.495	-0.186	-1.346	1.119	-2.153	-2.273	-0.483	-0.373	-2.095	-4.406	-4.591	0.065	-4.73	-0.025	-0.34	-5.022	-1.303	-0.307	0.205	0.615	-1.879	-3.783	0.257	-4.104	0.992	-2.332	-0.715	-5.216	-0.323	-0.269	-2.338
ADAM33	-1.547	-4.074	-5.802	-5.802	-5.802	-5.802	0.872	-5.802	-3.685	0.278	-5.802	0.978	-0.289	-5.802	-4.084	-1.119	2.831	-0.192	2.123	-5.802	-5.802	-5.802	-5.154	-2.651	-5.548	-5.802	-3.111	-0.928	-4.865	-4.2	-5.164	-5.802	-5.802	0.851	-3.378	-5.802	-4.192	2.59	-5.802
ADAM5	-5.802	-5.802	-1.133	-5.802	-5.802	-5.802	-2.128	-1.787	-3.216	-5.227	-5.802	-3.725	-4.457	-5.802	-3.853	-5.802	-3.26	-5.176	-5.802	-5.137	-5.802	-5.236	-4.094	-0.843	-0.651	-3.352	0.483	-1.069	-5.802	-3.783	-5.802	-5.802	-5.802	-0.15	-5.802	-5.802	-5.205	-4.189	-5.802
ADAM7	-1.287	-4.074	-5.802	0.859	-1.73	-5.802	-0.731	-5.802	0.268	-5.802	-5.802	-2.463	-0.339	-0.739	-5.802	-1.789	-5.802	-5.802	-1.339	-1.782	-5.802	0.584	-5.802	-1.714	-5.331	-5.162	0.023	0.177	-5.802	-4.789	-5.802	-0.544	-5.802	-5.802	-5.802	-5.216	-3.312	-2.959	-5.802
ADAM9	5.815	6.509	5.694	1.56	1.649	6.698	5.074	3.21	3.933	6.102	5.743	5.212	5.5	5.475	4.789	4.979	5.475	2.77	6.469	3.593	3.947	5.517	3.94	4.896	4.005	9.005	5.232	4.854	5.865	2.841	3.404	3.685	4.325	3.843	6.672	4.956	7.505	3.373	5.74
ADAMDEC1	0.481	5.08	0.385	4.219	4.253	3.477	2.437	2.971	-5.802	1.334	5.032	0.758	-1.767	2.182	1.323	-1.893	2.463	3.443	2.661	3.377	-0.783	0.454	0.82	0.517	1.866	7.594	4.056	1.486	3.481	-2.873	2.404	2.532	3.029	-0.167	4.799	-2.713	0.871	3.203	-2.064
ADAMTS1	3.645	-4.857	3.908	1.616	-2.312	1.221	5.636	-4.84	-5.164	3.279	2.078	-2.007	-4.457	-5.802	1.723	3.567	3.941	-3.711	-5.802	-4.061	3.255	1.7	-1.544	1.318	0.341	2.989	-5.174	-0.037	-0.39	2.339	2.618	-5.802	1.111	-5.802	-5.802	1.692	-5.802	-5.048	3.873
ADAMTS10	3.364	-1.587	2.494	-0.263	1.224	2.686	-0.538	2.963	-0.699	-1.048	1.161	4.237	1.315	-1.337	-0.119	0.666	2.032	0.817	-1.851	1.067	0.869	2.252	1.481	1.464	0.005	1.815	-5.802	1.381	0.22	-2.135	1.184	-3.345	1.959	2.279	-0.064	4.249	0.718	-1.514	1.54
ADAMTS12	-5.802	-1.699	-0.248	-1.253	-0.046	-4.138	0.57	1.576	0.607	-3.366	-5.802	-2.064	-1.409	-1.447	-2.541	-5.16	-0.268	-5.802	-5.073	-1.634	-5.802	2.829	-1.272	-5.022	-0.731	0.554	1.079	-1.732	1.553	-1.971	-0.586	-5.802	1.273	-2.658	-0.29	-3.993	0.511	1.663	-5.802
ADAMTS13	-3.797	1.517	-5.802	-2.544	2.389	1.221	3.016	3.715	2.951	2.178	0.621	1.566	1.85	1.027	2.432	3.598	-5.234	2.08	-1.177	2.245	2.37	3.333	-0.233	1.411	1.901	-0.561	2.954	-0.705	2.499	0.13	-5.802	1.93	2.173	1.249	-0.104	0.107	0.835	3.485	1.96
ADAMTS14	1.554	2.322	1.366	-1.91	-5.802	-5.802	1.81	0.23	1.183	3.094	0.613	1.132	-2.342	-0.266	2.107	2.053	-1.208	1.442	0.342	1.205	0.953	2.743	-2.177	0.232	2.915	3.564	1.406	1.041	-3.324	-4.2	-5.802	3.163	0.7	2.315	1.593	3.268	3.25	-0.904	0.443
ADAMTS15	-4.992	-5.802	-5.802	-5.802	2.412	-5.802	-5.802	0.883	-4.386	-5.802	-5.802	-2.807	2.214	-5.802	-2.541	-4.717	-5.802	-5.802	-5.802	-0.854	-5.802	-1.129	-5.802	-1.341	-0.186	-5.802	-5.802	-3.38	0.346	-3.977	-5.802	-5.802	-0.351	-5.802	-5.802	-5.802	0.463	1.19	-5.802
ADAMTS16	0.748	-5.802	0.613	-0.895	1.117	-2.374	-0.901	1.219	0.489	-5.227	1.034	0.448	-0.471	-1.187	-1.664	0.47	-5.234	1.188	-5.802	1.089	-1.669	0.445	1.26	0.353	1.434	-4.721	-5.802	1.868	0.048	0.256	-5.164	-3.231	0.294	-5.161	-5.232	-3.1	1.739	1.97	-4.073
ADAMTS17	1.967	2.3	1.12	1.957	4.317	2.854	-1.711	0.605	2.782	2.152	4.014	3.492	2.979	3.586	3.035	5.171	0.213	3.472	1.398	3.271	3.658	4.776	1.925	2.676	3.059	-4.11	-0.43	3.224	1	3.469	2.703	3.388	3.52	4.097	2.369	2.258	2.881	2.759	2.505
ADAMTS18	2.307	-5.802	0.912	-5.802	-4.853	-5.802	0.81	-5.802	-0.294	-5.802	-5.802	0.012	0.349	-5.802	-0.289	-5.802	-1.124	-5.802	-5.802	-3.628	-5.802	-4.83	-0.04	1.561	-0.175	-2.012	-1.289	-5.802	-5.259	-1.193	-5.164	-5.802	-3.559	-5.802	-3.835	-5.802	-2.124	-0.166	-0.524
ADAMTS19	-5.802	-5.802	-5.802	-3.153	-0.815	-5.802	-5.802	-4.526	0.157	-5.802	-2.635	-2.807	1.899	-5.802	-5.802	-0.664	-0.059	-5.802	-5.802	-2.428	-5.802	-3.676	-0.476	-3.396	-5.548	-4.721	-5.802	-0.705	-3.105	-3.783	-5.802	-5.267	-0.934	0.002	-3.666	-5.802	-0.499	-1.793	-5.802
ADAMTS2	-0.557	-3.569	3.785	-5.802	0.417	-0.882	-5.802	0.967	-5.164	0.214	0.663	-1.9	2.017	-0.168	0.413	-2.656	0.547	-5.802	1.049	-1.89	-5.802	2.318	0.342	-4.668	-1.291	1.495	-1.683	-0.983	-3.105	1.662	0.22	-4.877	0.329	-0.89	0.791	2.89	0.557	-0.777	-5.802
ADAMTS20	-2.474	-2.9	-4.258	-5.802	-4.286	1.444	-3.729	1.203	-5.802	-3.503	-2.898	-2.317	-3.774	-5.802	-1.258	-0.511	-2.761	-5.176	-5.802	-5.802	-5.802	0.814	-5.802	-2.402	-0.523	-5.162	-5.802	-0.8	-0.536	-2.78	1.59	-2.419	-1.43	0.059	-3.139	-5.802	0.424	1.093	-5.802
ADAMTS3	-4.992	-1.266	-5.802	2.11	-2.573	-0.559	0.212	2.174	-5.802	-4.816	1.878	1.965	2.906	-1.447	-4.36	1.239	-5.802	2.161	0.141	-5.802	1.196	0.681	-5.802	2.769	1.921	-3.682	-4.403	3.617	1.896	0.056	-5.164	3.8	1.844	2.099	0.468	-5.802	3.242	-2.491	4.326
ADAMTS4	1.097	-1.077	2.648	1.769	-0.38	-2.699	1.762	2.784	2.249	-1.507	-3.483	-0.976	-2.342	0.841	0.345	1.558	3.133	2.728	-3.316	1.896	-1.42	-0.117	-1.544	1.708	0.092	1.963	-2.885	-0.825	-1.533	2.954	3.528	-2.619	0.956	1.778	2.22	-3.1	2.53	0.389	2.642
ADAMTS5	-5.802	-0.436	-5.802	-5.802	-0.319	-5.802	1.306	2.296	-5.802	-1.048	-5.802	-2.064	-1.7	-5.802	-1.189	-2.005	-2.761	-0.114	-5.802	-4.061	-5.168	-2.394	-0.359	-0.877	-0.323	0.012	-0.702	-1.515	-5.802	-4.465	-5.802	-5.802	-1.519	-0.811	-1.936	-3.341	1.154	-1.856	-5.802
ADAMTS6	-0.054	-1.325	0.413	4.232	2.653	2.234	2.006	4.292	1.831	2.649	0.126	2.182	3.821	3.043	0.478	2.44	-0.167	3.843	2.131	2.153	-0.494	-0.2	1.21	6.136	2.649	-1.065	3.804	3.058	0.838	2.598	2.564	3.687	3.905	3.845	6.429	0.716	2.608	3.33	3.893
ADAMTS7	0.536	-5.254	-0.839	0.332	-5.802	1.884	-1.388	0.613	-5.164	-1.659	-3.997	-1.752	-1.038	-2.898	-3.653	0.019	-0.97	2.318	0.929	-1.337	-5.802	-1.076	-5.802	-3	-0.056	-2.574	-5.802	-0.492	-3.105	-1.921	-5.164	-5.802	-1.753	-2.854	-3.515	-5.802	-4.458	0.768	-5.802
ADAMTS7P1	0.467	-4.857	-5.802	-5.802	-2.724	-5.802	-0.685	1.856	-5.802	-5.802	0.687	-3.398	-2.559	0.167	0.09	-5.802	-3.26	-0.778	-5.802	-0.998	-5.802	-0.398	-4.369	-2.135	-3.914	-1.035	-5.802	-1.192	-2.747	-0.778	1.773	-5.802	-0.864	-5.802	-2.035	-5.802	-3.45	-1.856	-4.977
ADAMTS7P3	-1.666	0.874	1.159	0.473	-2.437	-2.236	-1.036	1.625	1.613	-3.241	-1.05	-3.921	-1.462	-5.802	-2.378	1.084	-1.494	-3.537	-0.611	-1.263	-0.379	0.119	-2.947	-0.18	0.284	-0.582	-4.403	0.804	-5.802	-5.209	-5.802	1.479	-0.324	1.236	-3.254	-0.324	-1.243	-3.447	-5.802
ADAMTS7P4	1.972	1.793	0.898	2.79	3.582	3.046	2.779	2.92	0.882	1.158	2.483	3.003	1.37	2.209	2.907	3.268	1.666	1.125	3.408	2.289	1.563	-0.728	-2.737	2.93	3.375	-2.49	3.604	0.459	2.844	2.352	-0.404	4.333	2.545	3.387	1.221	3.046	1.349	1.792	3.089
ADAMTS8	-0.394	0.018	2.472	-5.802	-5.802	-1.604	-5.802	-0.418	0.559	-5.802	-5.802	-0.553	-5.802	-5.802	0.104	-5.802	-1.566	-4.135	-2.36	-0.103	-5.802	1.567	-1.17	-0.789	-1.445	-5.802	0.378	-5.802	-5.802	-4.2	-5.164	-0.802	-5.802	-1.95	-5.232	-5.802	-1.038	-0.578	-5.802
ADAMTS9	0.86	-2.511	-4.038	-0.803	0.68	-1.231	-2.911	-5.802	-5.802	-1.472	2.021	-1.09	-2.559	-3.063	-2.935	-5.802	-0.059	-0.129	-5.802	0.841	-5.802	2.293	0.689	-1.714	-1.573	1.389	-5.802	-5.802	-3.732	1.747	-5.802	-0.199	-3.559	-5.802	-0.453	0.154	0.774	0.878	-0.041
ADAMTSL1	1.276	-2.654	2.516	-5.802	-5.802	1.134	-1.217	0.706	-3.883	-5.802	-0.346	-1.577	-1.909	-5.802	-5.802	-3.676	1.053	-5.802	-2.76	-0.581	-0.993	1.778	-1.991	1.144	-0.756	-4.721	-5.802	1.928	-1.715	-3.322	-5.164	-1.86	0.572	-0.69	-1.843	0.549	-3.45	1.669	-5.802
ADAMTSL2	-5.802	-0.502	-0.653	-1.38	-4.853	-5.802	-4.753	-2.229	-5.164	-5.227	-5.218	0.241	0.682	-1.916	-3.653	-0.914	-3.522	-3.537	-3.496	-4.684	1.638	0.609	-5.154	2.119	-3.039	1.207	-5.174	-3.905	-0.359	-5.209	-5.802	1.402	1.606	0.059	2.07	0.467	-0.499	-0.632	-5.802
ADAMTSL3	1.392	-4.291	-1.651	-5.072	-1.652	2.315	-1.036	-4.268	-4.386	-0.216	-4.482	-1.383	-1.079	-5.802	-4.701	-1.893	1.083	-2.79	-4.591	-0.24	-5.168	-3.676	-4.369	-4.834	1.908	-2.966	-4.737	-4.739	-4.556	-3.322	0.913	0.012	-1.416	-2.486	-4.824	-2.993	1.087	1.11	-4.455
ADAMTSL4	5.207	5.371	5.252	2.683	3.335	2.668	3.162	2.467	1.646	4.946	4.729	3.531	3.211	4.079	4.446	2.108	3.167	4.272	5.168	4.672	4.128	4.758	4.524	5.193	4.161	6.513	3.933	3.673	4.948	4.317	5.583	3.405	3.906	3.394	5.276	5.317	4.608	3.298	4.164
ADAMTSL5	0.35	3.635	2.708	2.191	4.007	0.068	1.344	1.957	3.225	3.123	2.916	3.842	1.987	1.577	2.164	3.729	3.008	3.189	2.271	3.261	3.225	-0.668	3.705	2.195	2.802	-1.565	-5.802	-1.258	1.479	2.683	3.4	2.229	2.367	2.222	1.458	-2.408	1.648	2.464	1.017
ADAP1	2.251	2.535	3.849	3.088	-0.071	3.596	3.33	1.572	2.549	3.937	3.643	3.806	3.239	3.458	4.479	4.472	4.259	2.761	3.373	3.653	2.905	4.228	3.29	4.164	3.237	3.092	2.961	4.065	3.765	4.325	1.739	2.483	2.682	4.677	3.635	3.622	3.381	2.245	2.794
ADAP2	3.113	5.176	3.576	2.615	3.407	3.565	4.662	-1.746	-3.883	4.947	4.49	4.273	1.674	4.991	3.845	3.638	5.368	-5.802	5.295	-0.332	-5.168	4.636	-0.65	2.161	2.133	7.861	4.687	1.095	5.195	4.37	4.905	0.553	2.244	2.119	6.681	3.926	6.001	2.524	-5.802
ADARB2	2.38	4.33	1.592	-0.243	-5.802	4.165	1.717	2.184	-5.802	1.954	-2.104	4.468	3.136	-5.802	4.08	1.006	4.604	5.62	1.411	-2.134	4.068	3.619	4.966	-2.69	5.712	-3.682	-3.903	3.485	4.928	4.423	4.067	4.415	4.706	3.344	3.87	-1.552	4.779	4.832	-5.802
ADAT3	1.284	-0.683	0.297	-0.203	-5.802	1.348	0.652	0.808	-1.8	2.249	1.021	2.888	2.722	2.271	-0.103	1.802	0.606	0.71	1.835	-0.604	2.361	1.756	1.326	2.072	1.346	1.944	2.028	3.304	1.647	1.48	3.186	0.66	-0.965	0.914	0.21	1.869	0.774	-0.501	1.027
ADCK1	3.33	4.565	2.268	-0.557	3.919	3.16	3.503	4.552	0.768	3.893	3.347	4.057	3.393	1.228	2.879	2.873	2.628	3.931	4.681	3.271	3.582	2.051	4.917	2.329	4.176	5.292	3.832	3.561	4.371	2.311	3.989	3.79	4.627	0.752	3.043	3.948	4.073	2.207	4.624
ADCK2	3.911	0.61	3.216	3.576	1.649	3.891	2.475	3.339	3.65	3.709	3.684	4.133	2.55	3.211	3.783	2.168	2.797	2.595	3.928	3.094	4.469	2.548	2.341	3.443	2.381	3.947	3.383	2.665	4.281	4.448	2.194	3.414	2.236	3.362	2.929	3.953	3.419	2.554	3.01
ADCY1	-1.666	0.969	1.766	1.713	-5.802	-4.138	-0.264	-2.783	-2.667	-0.322	0.654	-1.662	0.606	-4.945	-0.59	-0.1	-3.385	-5.176	-1.256	-0.451	-2.352	-1.948	-5.802	-3.532	-1.392	-0.003	-4.737	1.755	-2.915	-2.61	-3.511	-4.571	-2.218	-1.001	-5.802	-2.893	-2.682	0.999	-5.802
ADCY10	1.729	-3.434	-4.038	-2.117	-2.724	-0.478	-1.424	-1.148	-0.036	-0.68	-0.205	-0.595	-0.065	1.429	-5.802	-0.941	0.112	0.415	0.342	1.367	-4.121	-2.154	-2.177	-1.438	0.133	0.068	-0.063	0.642	0.479	-1.734	-5.802	-2.039	0.416	-0.087	-5.232	-3.341	-0.537	1.034	-5.802
ADCY10P1	5.609	2.621	1.737	4.11	4.058	4.038	4.803	4.252	4.81	3.27	3.191	4.671	3.317	1.562	0.851	2.408	4.943	3.419	4.638	3.249	3.51	5.277	2.364	2.093	4.092	2.627	3.257	4.975	4.133	2.186	-5.164	4.272	3.599	2.867	3.234	2.607	3.506	3.657	3.703
ADCY2	-3.152	-0.144	0.885	-3.009	1.602	0.484	0.126	0.435	-2.416	1.931	-1.596	-0.922	-2.342	-5.802	-5.149	1.227	2.171	-0.662	-5.073	-2.069	-3.521	1.745	-0.82	-0.491	0.974	-3.88	-0.269	3.243	-0.68	-2.32	-4.723	-1.818	-1.925	-0.917	-3.666	-1.215	1.762	-0.335	-3.771
ADCY4	2.627	2.916	1.49	-0.437	3.955	1.922	4.141	-0.855	3.131	1.669	1.753	1.542	3.163	-5.802	3.076	2.767	3.32	0.162	2.701	2.367	1.245	3.288	2.502	2.053	2.527	3.493	3.74	3.683	3.682	3.454	0.777	2.589	0.236	2.276	3.394	0.708	2.948	-1.007	0.413
ADCY5	-5.802	-4.074	1.404	-3.939	1.946	-1.443	1.575	0.341	-0.259	-5.227	0.126	-2.25	0.074	-5.802	-1.865	1.34	0.985	0.575	-0.266	-5.802	0.764	0.828	0.209	-0.39	2.088	-0.894	-2.69	-0.126	-1.969	-3.613	0.663	1.371	-0.056	-2.486	-0.8	-3.341	1.64	0.768	2.115
ADCY6	-5.802	-2.261	-3.848	1.884	-0.097	-5.802	-4.753	-3.406	-5.802	-0.049	-4.804	-3.015	1.693	-4.945	-0.913	-4.717	-5.234	-4.135	-5.802	-4.339	-4.73	-4.255	0.76	-4.041	0.329	2.462	-4.131	-2.522	-4.302	1.461	-0.846	-3.231	-5.104	1.366	0.876	-5.216	0.644	2.381	-5.802
ADCY8	0.063	-5.254	-4.258	-5.802	-2.893	-4.742	-5.184	-5.802	-3.356	-1.785	-5.802	-0.574	-4.457	-5.802	-0.886	-5.802	-5.234	-0.456	-3.942	-1.681	-5.802	1.653	-5.802	-1.151	-0.682	-5.802	-5.802	-0.595	-5.802	0.342	-5.802	-3.917	-2.193	-0.057	0.038	-5.216	-0.744	0.758	-5.802
ADCY9	4.337	1.69	3.544	2.872	4.126	0.806	2.994	2.795	2.57	2.238	1.592	3.956	2.635	1.645	-0.185	1.118	4.205	3.113	0.287	0.051	3.901	3.673	1.597	1.388	1.963	1.807	0.799	3.533	3.865	2.643	2.879	1.806	1.703	1.5	3.502	1.058	3.124	2.673	1.334
ADCYAP1R1	2.505	-1.483	-2.104	-4.589	-5.802	-5.802	-5.802	-5.802	-5.164	-5.802	-4.804	-0.474	-3.312	-5.802	-5.149	-2.567	0.739	-5.176	-0.963	-1.457	-5.802	1.341	-4.094	-1.455	-1.279	-1.9	-5.802	-5.802	-2.064	0.607	-4.723	-3.917	-2.075	-5.802	-4.246	-3.993	-1.813	0.138	1.671
ADD2	0.827	-0.933	0.976	4.795	2.439	3.046	1.742	1.761	0.742	1.732	0.261	0.822	-1.986	1.219	0.883	-0.687	3.904	4.074	1.041	1.158	3.289	-1.272	-1.544	-0.382	4.942	2.195	6.335	-2.298	-0.68	0.432	-3.883	3.959	4.459	0.899	2.034	2.991	-3.968	5.532	-5.802
ADGB	0.41	0.436	-0.262	-0.263	-5.802	-2.374	-1.217	-0.811	-2.137	-2.369	-0.037	-1.8	-2.681	-3.25	-5.149	-5.16	-2.94	0.91	-2.649	-1.416	-0.204	1.218	-1.726	-1.714	-5.802	-0.362	-5.802	-1.069	-5.802	0.58	0.708	-5.802	-1.292	-5.802	-1.985	0.277	0.404	-1.416	-5.802
ADGRA1	0.589	-3.569	2.518	-5.802	-5.802	-5.802	-5.184	0.909	-5.164	-3.019	-5.802	-0.595	-2.962	-5.802	-5.802	-5.802	0.112	-5.176	-5.073	-5.802	-5.802	-4.83	-2.643	0.564	0.642	-5.802	-5.802	-3.38	-5.259	-2.692	-5.802	-4.877	-4.508	-5.802	-3.515	-5.802	-5.205	-5.802	-5.802
ADGRA2	-0.137	-0.226	-0.558	-0.635	-4.286	-5.802	-1.036	-4.05	-1.069	-1.829	-4.219	-3.015	-4.457	-5.802	-1.029	-2.851	-0.181	-0.731	-3.316	-0.854	-5.802	-0.95	-5.154	-0.911	-2.47	0.494	-4.131	0.651	-0.536	-1.254	0.361	-5.802	-1.885	-5.161	-4.824	-5.802	-5.802	-0.717	-3.522
ADGRA3	1.625	1.679	1.737	-1.253	3.117	-5.802	0.503	-5.802	-5.164	1.973	-5.802	-0.681	3.72	-5.802	0.658	-1.359	1.017	1.542	1.234	-1.376	-5.802	1.436	-5.802	-3.396	1.007	1.244	0.523	1.141	-3.583	0.165	-4.386	-5.802	-0.733	0.414	0.345	-5.802	0.029	0.262	-5.802
ADGRB1	0.689	-2.581	2.219	0.84	2.443	-1.298	1.413	-5.802	1.55	-1.785	-5.802	-3.015	-0.777	1.272	-1.92	-3.205	-0.059	1.004	-5.073	-5.802	-4.73	-1.129	-4.369	0.111	0.639	1.673	-5.802	-0.111	0.896	-3.196	-5.802	2.926	-3.035	0.559	-4.824	-4.801	2.659	1.617	-4.977
ADGRB2	2.835	-3.434	2.893	-2.193	2.846	4.029	-0.231	0.514	0.579	2.403	-5.802	1.986	-4.978	-4.023	-0.706	1.91	2.377	-5.176	0.369	3.12	-5.802	-2.683	1.302	2.801	2.507	-0.894	-5.802	0.898	-3.898	-0.091	-5.802	1.432	1.988	-4.718	-5.232	-4.801	-5.802	1.338	-5.802
ADGRB3	-5.802	-2.099	-4.517	-5.072	-2.091	-5.802	-1.957	-5.802	-5.164	0.545	-5.218	0.674	1.241	-5.802	-4.36	-5.802	0.169	-0.38	-5.802	-2.907	-5.802	-1.129	0.431	-0.799	-0.699	-1.699	-5.802	-5.802	-2.828	-3.783	-5.164	-0.012	-5.53	-1.438	0.581	-5.802	-0.079	-2.063	-5.802
ADGRD1	1.177	1.59	2.399	1.401	-1.73	0.618	2.734	0.453	-4.386	3.165	1.234	0.332	0.695	1.452	0.309	-3.676	0.928	0.895	2.296	3.89	2.107	2.647	0.671	2.236	1.049	3.325	1.887	3.642	2.241	2.515	2.511	0	2.913	2.701	0.013	1.2	-0.499	1.205	1.62
ADGRD2	-4.476	-0.105	-4.517	-3.699	-5.802	-5.802	-3.263	-1.746	-4.113	-0.473	-4.804	-2.541	-1.166	-4.412	-4.701	-3.874	0.18	0.727	-1.102	-0.39	-0.172	-4.255	-5.154	0.707	-4.251	-3.682	-2.294	-4.739	-1.119	-3.783	-0.242	0.303	-3.762	-4.718	-4.506	-4.801	-3.968	0.038	-4.977
ADGRE1	3.786	5.16	2.942	2.911	-4.853	3.709	1.183	-0.071	3.148	4.858	3.814	3.652	2.501	3.55	2.376	2.541	5.18	4.381	3.448	3.182	3.514	3.716	3.874	2.484	3.712	4.189	2.78	2.88	1.229	2.578	2.68	3.096	3.053	2.019	4.025	2.726	3.052	2.798	2.293
ADGRE2	3.513	6.519	2.406	1.251	0.003	5.098	5.104	-0.177	1.334	6.252	5.705	5.697	2.032	4.734	4.553	3.496	6.163	1.237	5.854	2.567	0.642	5.572	3.514	2.235	1.268	7.851	4.575	4.042	4.769	3.38	4.305	3.288	2.838	0.827	6.92	4.961	5.835	1.771	2.209
ADGRE3	3.494	4.446	-3.154	-2.117	-1.258	-4.742	0.152	-5.802	-5.802	2.427	3.331	-0.455	-3.774	4.205	2.12	-0.734	3.664	-2.607	1.751	-5.137	-4.394	2.983	1.241	-4.147	0.115	0.676	-3.238	-4.739	0.496	-0.669	-2.666	1.61	-0.044	-1.56	1.855	0.975	2.797	-0.632	-2.812
ADGRE4P	-0.344	1.874	1.413	-0.146	-4.853	-1.521	1.661	3.09	1.636	-4.236	3.325	0.012	-1.038	-0.077	0.52	-5.802	3.008	-0.619	0.186	2.104	0.131	2.843	0.615	-1.045	1.058	4.301	0.156	-0.434	2.146	-4.789	-1.131	-0.035	1.625	-3.876	2.433	2.584	0.153	-2.491	0.151
ADGRF1	-3.797	-2.151	2.384	-1.099	2.15	-4.742	-2.911	-0.574	-2.137	-5.227	-5.802	-1.42	-1.7	-5.802	-0.886	-1.359	0.404	1.822	-4.23	-4.061	-3.695	3.791	2.72	0.318	-0.13	-5.802	-2.44	-5.175	-3.105	-2.135	3.659	-0.886	0.635	0.127	-4.824	-3.8	3.151	-2.063	-3.522
ADGRF2	-1.151	-4.547	-5.237	-1.213	-1.044	-5.802	-5.184	-0.435	2.187	-5.227	-5.218	-0.493	-4.075	-4.945	-5.802	-2.191	1.296	-5.176	1.741	-4.339	0.517	-5.802	-4.709	1.228	-2.812	-5.802	-5.174	-1.258	1.167	0.422	-5.802	-4.877	-1.292	-5.802	-1.289	-3.478	-0.196	-4.556	-4.455
ADGRF3	-0.203	1.783	0.774	0.189	-0.231	1.221	-0.264	2.378	1.443	3.302	1.772	0.527	0.235	1.504	2.103	2.59	-0.268	0.072	3.064	1.682	1.777	-0.465	0.908	2.011	2.044	-0.003	2.119	2.486	1.93	0.964	1.328	1.072	1.295	-0.376	2.863	-2.713	0.849	1.19	1.294
ADGRF4	-5.802	-1.863	-5.802	-5.802	-5.802	-5.802	-5.184	-2.783	-5.802	-5.227	-5.802	-3.132	-5.802	-5.802	-5.802	-5.802	-5.234	-2.999	-5.802	-5.802	-5.802	-2.269	-5.154	-5.493	-2.043	-2.966	0.078	-3.708	0.25	-5.209	-3.215	-5.802	-5.802	-5.802	-0.104	-5.802	-0.722	-5.802	-5.802
ADGRF5	0.983	-0.006	0.572	-5.802	-3.303	-5.802	-4.152	-5.802	-4.723	1.845	-1.596	-1.953	-2.067	-5.802	-0.755	-1.119	0.998	-5.802	-5.802	-1.457	-4.73	-5.802	-5.802	-2.307	-5.548	-5.802	-5.174	-0.553	-5.802	-3.977	-5.802	-2.358	-1.885	-5.802	0.486	-5.216	-4.458	-1.007	-5.802
ADGRF5P1	-2.842	-5.254	-5.802	-5.802	-5.802	-5.802	-5.802	-5.802	-5.802	-5.802	-5.802	-0.637	-2.244	0.499	-5.802	-5.802	-3.26	-3.907	-5.802	-5.137	-5.802	1.048	-1.991	-4.384	-2.241	-4.383	1.072	-5.802	-5.802	-4.465	-5.802	-5.802	-0.465	-5.802	-5.802	-5.802	-5.205	-1.733	-5.802
ADGRG1	7.472	7.104	8.149	6.678	6.403	8.399	8.21	6.286	5.609	7.059	6.67	8.065	7.237	8.209	8.386	8.182	7.227	6.617	5.712	7.144	8.638	8.023	6.733	8.543	7.596	2.587	3.288	7.765	8.12	8.167	7.122	7.39	6.178	7.262	8.171	8.476	7.133	6.071	8.651
ADGRG2	0.044	0.418	0.032	1.739	-1.73	-0.601	1.036	0.843	0.383	-1.37	0.734	-1.313	2.265	3.662	-3.478	1.258	0.63	0.903	-0.417	0.939	1.415	1.271	0.962	0.858	1.858	0.871	-5.174	0.202	-1.254	1.418	2.942	-5.267	0.041	1.584	-1.451	0.4	0.483	1.174	-4.455
ADGRG3	1.185	4.611	2.596	4.095	-1.442	-5.802	2.742	-5.242	-0.565	-1.922	0.078	1.241	5.333	0.222	1.835	1.352	3.777	2.08	-4.23	0.434	3.73	0.108	3.637	-0.138	-1.045	4.336	2.279	3.837	1.79	-0.148	-2.761	-0.907	0.236	0.69	2.067	1.88	5.588	2.336	-5.802
ADGRG4	-0.42	-5.802	-0.862	-2.357	-1.044	-5.802	0.164	-2.549	-5.164	-2.827	-5.218	-2.317	-5.802	-5.802	-5.802	-1.84	-1.566	0.457	-1.79	-2.274	-5.802	-0.398	-2.947	-5.802	-1.963	-4.721	-0.846	-5.802	-5.802	-3.46	-5.802	-5.802	-5.802	-2.193	-5.232	-5.802	-0.093	-1.922	-3.309
ADGRG6	-5.802	0.951	1.375	-2.544	-0.903	-0.601	1.953	-4.268	-5.802	-1.507	-0.972	-2.123	1.597	-1.447	0.999	-5.16	-4.252	-0.555	1.853	-0.371	-5.168	-0.334	-5.154	-4.26	0.61	4.702	-4.737	1.986	-1.715	2.18	-4.113	-2.692	1.485	0.883	1.304	-2.341	2.293	1.166	0.904
ADGRG7	-2.708	0.602	-5.802	-5.802	-2.573	-5.802	0.77	-5.802	-5.802	0.225	-1.19	-2.807	-2.244	-5.802	-5.802	-5.802	-2.39	-1.782	-5.802	-4.339	-5.802	-5.802	1.522	-3.943	-0.808	-5.802	-5.802	-5.802	-5.802	-1.456	-5.802	-5.802	-2.321	-1.843	-5.802	-5.802	0.153	0.531	-5.802
ADGRL1	-0.18	1.408	0.795	2.37	3.434	0.671	1.049	-0.248	2.765	2.471	1.38	-0.821	1.578	1.436	0.686	0.992	1.638	1.892	1.936	1.574	3.041	2.263	1.981	0.905	2.566	2.454	3.212	1.67	2.956	2.093	2.987	1.552	3.07	2.723	0.354	0.778	2.052	2.642	-0.336
ADGRL2	-5.802	-5.802	-4.833	-2.193	-5.802	-0.601	-5.802	-5.802	-5.802	-5.802	-2.805	-1.953	0.835	-3.717	-5.149	-5.802	-5.234	-5.802	-3.155	-0.749	-5.802	-5.802	-5.154	-1.151	-1.851	-5.802	-5.802	-0.595	-5.259	-3.322	-4.386	-5.802	-2.909	-4.718	-5.802	-1.993	-1.519	-0.207	-4.977
ADGRL3	-5.802	-3.31	-0.931	-5.072	-3.563	0.562	-1.036	1.505	-4.723	-5.802	-3.104	-1.213	1.19	-2.749	0.297	-1.646	-1.944	-1.132	-5.802	-1.124	1.003	0.302	1.049	-0.608	0.383	-3.88	-5.802	0.49	-2.396	-3.783	-1.37	-5.802	-1.43	-0.199	1.503	-5.802	1.136	1.862	-5.802
ADGRL4	-5.802	-1.953	1.297	-3.699	-0.412	-5.802	-3.019	2.107	-5.802	-3.126	-5.802	-2.317	0.036	-5.802	-5.802	-3.874	-0.946	-2.106	-5.802	-5.137	-5.802	-0.258	-5.802	-5.802	-0.274	-3.682	-5.802	-2.443	-5.802	-4.465	1.423	-5.802	-5.53	-5.802	-4.506	-5.802	-1.243	1.068	-5.802
ADGRV1	1.587	1.098	2.224	0.878	2.537	1.028	3.209	1.099	1.686	1.431	0.81	2.779	3.086	1.548	1.772	1.035	0.598	1.237	1.175	1.742	1.463	3.181	1.601	2.083	1.933	1.918	1.968	3.351	1.152	2.206	3.355	0.521	1.248	1.432	1.889	1.938	3.192	3.294	1.365
ADH1A	-5.802	-5.802	-5.802	-5.802	0.68	-5.802	-5.802	1.133	-5.802	-5.802	-0.379	-3.015	-4.978	-5.802	-2.457	-5.802	-5.802	-5.802	-5.802	-4.339	-5.802	-5.802	-2.947	-5.802	-2.71	-5.802	-5.802	-1.932	-5.802	-5.209	-5.802	-5.802	-5.802	-5.161	-1.289	-5.802	1.502	-5.802	-5.802
ADH1B	-4.097	-5.802	-5.802	-5.072	-5.802	-5.802	-5.802	-5.802	-5.802	-5.802	-5.218	-2.463	-2.559	-5.802	-5.802	-4.104	-2.94	-5.802	-4.591	-5.802	-3.892	-3.676	-5.802	-5.493	-5.548	-0.671	-5.802	-5.802	-5.259	0.142	-4.723	-4.877	0.031	-0.013	-2.753	-5.802	-5.802	0.455	-5.802
ADH4	-5.802	-5.254	-5.802	-5.802	-5.802	-5.802	-4.421	-1.483	-0.007	-2.128	-0.739	-3.552	-5.802	-5.802	-5.149	0.244	-5.234	-0.662	-5.802	-5.137	-2.087	-5.802	0.977	-2.19	-1.014	-5.802	-5.802	-5.802	-5.802	-4.2	-5.802	-0.595	-0.465	-0.761	-4.506	-5.802	-5.802	-1.197	-5.802
ADH5P4	-2.369	-2.261	-3.047	-4.589	-3.563	-3.119	-2.069	-3.542	-3.685	-2.305	-1.998	0.602	-4.457	-1.916	-2.935	-2.851	-4.032	-3.116	-4.23	-2.907	-1.863	-3.389	-3.334	-2.37	-2.364	-2.662	-2.294	-3.905	-1.923	-3.977	-1.8	-2.358	-1.582	-2.854	-2.035	-2.408	-3.186	-3.897	-2.812
ADH6	-1.109	-5.802	-5.802	-1.472	-5.802	-5.802	-0.315	-2.701	1.051	-5.802	-3.483	-3.552	0.301	0.693	-5.802	0.339	-1.328	-3.907	-2.275	-5.802	-5.802	-5.802	-3.665	-0.5	-5.548	-0.694	-5.174	-5.802	-1.199	-4.2	-5.802	-0.51	-0.622	-1.604	-5.802	-1.552	-5.802	-0.451	-5.802
ADIG	-5.802	-5.802	0.621	-5.802	-5.802	-5.802	-5.184	-5.802	-5.802	-0.371	-5.802	1.799	-3.524	-5.802	-5.802	-5.802	-5.802	-5.176	-5.802	-5.802	-5.802	-5.236	-5.802	-5.802	-5.802	-5.802	-5.802	-5.802	0.831	-5.802	-2.666	-5.802	-5.802	-1.518	-3.032	-5.802	-3.603	-0.451	-5.802
ADIPOR1P1	-5.802	-4.074	-3.154	-4.228	-3.879	-2.699	-3.263	-2.229	-0.982	-4.236	-0.362	-3.398	-4.457	-5.802	-4.701	-5.16	-4.252	-4.406	-5.802	-2.907	-2.772	-3.389	-3.334	-4.26	-3.771	-4.11	-2.885	-4.134	-4.865	-4.465	-3.883	0.939	-3.691	-4.718	-4.506	-3.1	-4.783	-4.556	-3.522
ADM	3.008	6.978	5.291	3.065	-0.046	4.088	7.549	1.786	-0.544	7.047	5.88	6.853	0.707	7.432	6.043	4.555	6.461	-0.114	6.138	3.157	-5.802	5.772	3.982	1.497	1.528	8.674	4.86	3.475	3.996	3.109	3.981	3.654	0.416	2.071	6.005	4.629	6.853	1.812	3.904
ADM2	1.638	-0.006	1.538	0.868	2.177	-4.742	-2.254	1.028	-3.356	-4.236	0.002	-4.148	-4.978	-0.055	-5.802	-1.601	-5.234	-0.362	1.641	-5.802	-3.892	2.841	1.778	-0.474	-0.574	-2.757	-4.737	1.035	-4.865	-1.53	0.53	-0.667	0.346	-5.161	2.294	1.735	-1.813	1.251	-5.802
ADM5	0.983	0.634	-1.189	-0.803	1.333	-1.604	-2.545	-1.483	-0.953	0.99	-1.379	-3.725	-5.802	1.183	-5.149	-4.104	-5.802	-1.478	-2.119	-1.457	-5.802	-5.802	-0.745	0.966	-3.704	-1.366	1.003	0.605	1.553	0.902	-5.802	-1.86	0.879	-1.325	0.903	0.429	-0.166	-0.38	-1.906
ADNP2	4.693	4.878	6.323	3.774	3.493	4.181	4.076	3.43	4.332	4.259	3.172	3.056	5.869	3.086	5.125	4.973	4.645	4.89	4.753	3.234	5.6	4.6	4.652	5.194	3.927	3.561	3.699	6.344	5.183	4.234	5.711	4.685	3.873	3.442	4.323	5.087	5.255	4.403	4.777
ADO	2.399	4.553	3.932	-5.072	3.692	4.129	4.002	2.222	3.325	3.865	3.788	4.068	3.305	2.163	2.547	2.168	4.395	-1.478	2.604	3.158	2.987	4.507	3.811	4.021	2.278	5.026	1.614	4.1	3.499	3.587	3.621	3.881	2.731	2.94	3.377	3.418	3.56	2.203	2.403
ADORA1	-5.802	-5.802	-5.802	-5.802	-5.802	-5.802	-3.136	-5.802	-1.01	-5.802	-4.482	1.288	-4.978	-5.802	-3.653	-5.802	-5.802	-5.176	-5.073	-5.802	-5.802	0.593	-3.49	-5.802	-4.569	1.427	-5.802	-4.134	0.179	-2.32	-5.802	-5.802	0.171	-2.129	-3.835	-5.802	-5.802	-0.632	-5.802
ADORA2A	-0.18	0.546	0.918	-3.493	-1.201	0.599	-0.168	0.758	0.913	-0.621	-0.538	-2.007	-2.244	0.407	0.033	-0.23	-0.461	-0.192	0.697	-1.029	-0.156	0.39	-1.308	1.116	0.515	-0.498	0.627	1.506	-0.421	1.337	-0.33	-0.477	0.147	-0.013	0	-0.127	0.963	1.891	-0.955
ADORA2B	3.225	2.994	3.954	-5.802	-1.095	-5.802	2.089	-5.802	2.2	1.436	1.526	2.447	-4.457	1.027	1.25	3.075	1.508	2.012	2.914	1.378	1.674	-5.236	3.131	1.186	0.936	3.643	-0.186	1.743	1.239	-3.613	2.431	-5.267	-5.53	0.436	-5.802	3.236	0.52	1.827	2.161
ADORA2BP1	-0.158	-5.802	-5.802	-5.802	-5.802	-5.802	-0.034	-2.869	-5.802	0.813	-5.802	-4.418	-5.802	-5.802	-5.149	-5.802	0.701	-5.802	-5.802	-3.025	-5.802	0.049	-5.802	-5.802	-5.802	-2.662	-5.802	-1.258	-5.802	1.549	-5.802	-5.802	0.026	-5.802	-5.802	-5.802	-5.802	-5.802	0.816
ADORA3	1.786	3.499	1.612	-1.213	-4.853	3.922	1.721	-5.802	-5.164	0.446	2.521	-4.148	-5.802	3.31	-1.331	-3.077	2.239	-5.802	-5.802	-5.802	-5.802	0.828	-5.802	-0.015	-0.304	6.237	-5.802	0.704	0.013	-1.691	0.49	-5.802	-5.802	-0.013	2.782	-5.802	1.816	2.505	-5.802
ADPRHL1	0.748	-1.517	-4.038	-3.939	2.072	-4.138	-2.629	-4.268	0.035	-0.158	1.707	-1.577	-1.7	-4.412	0.273	-1.789	2.484	-1.439	0.565	-3.828	-4.121	2.803	-4.709	-1.654	-4.569	-1.565	-5.174	1.475	-0.95	0.289	-4.386	0.079	-0.655	-1.254	-4.824	2.37	-0.812	-0.747	2.368
ADPRM	4.644	4.617	4.034	3.546	5.332	5.662	5.687	5.753	5.635	4.59	5.452	5.233	5.106	5.721	5.699	4.977	5.421	6.518	3.938	5.566	5.974	4.788	4.023	5.256	5.515	4.789	6.021	4.526	4.408	5.147	4.016	6.151	5.962	4.665	4.93	4.554	4.283	5.913	4.28
ADRA1A	-4.476	-0.845	1.436	2.038	0.245	-4.742	-2.811	-5.242	-5.164	-5.227	-2.717	-2.123	-2.446	-5.802	-5.149	-5.16	-5.802	-4.406	-5.073	-2.202	-5.168	-2.048	-0.476	-4.668	-1.14	-4.721	-4.403	-4.405	-1.567	-4.2	-3.215	-1.426	-3.916	-1.791	-5.802	-5.216	-2.863	0.201	-5.802
ADRA2B	4.432	-0.042	3.88	-5.802	0.619	-5.802	-5.802	-3.542	-5.802	1.482	1.508	-4.75	0.425	2.83	1.352	-5.802	-5.802	-5.802	0.947	2.98	1.066	-5.802	1.757	3.384	-0.13	2.182	0.378	5.74	3.085	-3.46	2.447	-5.802	-5.301	0.457	3.822	3.552	-2.376	-3.265	-1.405
ADRB1	1.097	1.439	1.733	3.078	2.144	-5.802	-0.538	1.56	-5.802	-0.68	-0.105	-1.752	2.376	1.755	2.955	1.548	0.746	-1.831	-0.308	0.807	2.519	-4.83	0.892	1.084	0.293	2.035	-5.802	3.089	-0.778	3.493	-5.802	-1.992	1.167	-0.15	2.273	1.495	-0.011	1.118	2.636
ADRB3	-5.802	-1.863	-0.135	-5.802	-0.774	-5.802	0.164	-5.802	-5.802	-5.802	-1.22	-5.182	0.364	-5.802	-2.378	-5.802	0.854	-5.802	-5.802	-5.802	-5.802	-1.333	-5.802	-4.041	-5.802	0.554	-5.802	-5.802	-1.311	-5.802	-5.802	-5.802	-5.53	-5.802	-5.802	-5.802	-0.637	-5.802	-4.977
ADSS1	2.529	-1.907	-0.633	-5.072	-4.286	4.649	2.211	-5.802	-0.653	0.777	1.096	1.247	1.307	2.236	0.783	2.451	1.704	-4.74	-1.428	-2.007	-1.971	0.792	-0.436	0.491	0.16	3.276	-5.174	1.525	-0.135	-1.824	0.608	-1.778	-2.376	1.589	3.231	-5.216	2.684	2.96	-4.977
ADTRP	3.929	4.963	3.417	7.381	2.637	3.343	3.695	4.905	4.601	4.098	4.11	1.696	1.878	1.219	1.028	3.594	2.706	5.902	2.792	5.866	3.059	2.799	4.433	2.633	5.393	1.769	3.433	3.303	3.954	2.292	4.673	4.781	5.021	3.114	4.357	3.718	3.444	4.088	4.313
AEBP1	0.602	-0.645	-1.133	0.591	-2.197	-0.015	1.344	1.687	1.49	2.988	2.059	0.217	0.148	-2.175	0.6	1.738	-5.802	3.279	3.068	1.663	-5.802	0.993	0.019	1.081	2.344	1.175	1.78	0.418	-5.259	2.797	-0.33	3.397	2.294	-5.161	-4.506	2.039	3.128	-3.265	-4.455
AFAP1	3.405	4.114	3.439	4.079	4.62	4.491	3.608	3.446	3.426	0.835	2.264	4.355	5.134	2.096	2.636	3.429	4.038	4.39	1.467	3.66	4.479	4.21	4.346	5.037	4.446	5.329	1.796	3.738	4.783	2.217	4.73	4.056	3.852	2.886	4.153	4.625	4.154	2.971	2.454
AFAP1L1	2.983	-0.067	1.214	-1.73	-4.286	1.884	-1.217	3.269	-0.846	0.604	0.102	2.502	0.148	-4.412	1.225	1.649	1.311	-2.696	-4.591	-5.137	0.806	-2.269	-3.334	1.335	-1.798	0.484	1.582	3.224	1.466	1.337	-0.404	-4.877	0.877	-0.621	-4.246	-5.802	-3.774	-2.305	-4.977
AFAP1L2	4.537	6.812	3.816	4.724	3.389	4.121	7.401	6.77	4.774	7.274	5.637	2.837	6.992	8.137	6.623	6.306	4.976	5.355	6.367	7.119	6.377	6.403	3.814	7.693	7.113	2.86	3.778	6.622	6.374	6.945	4.743	7.545	5.091	6.108	6.297	4.599	5.343	2.897	7.488
AFF2	-5.802	-0.092	-5.802	-5.802	-4.853	-5.802	-1.711	2.311	-5.802	-0.64	-0.947	-1.662	-1.211	-5.802	-4.701	-2.126	-4.032	-1.644	2.799	1.559	-5.802	-0.117	-0.286	-0.799	1.348	-0.977	1.742	0.226	0.21	-2.78	0.53	0.826	3.88	1.484	2.62	-5.802	1.488	1.534	1.017
AFF3	5.748	2.478	3.057	8.121	6.621	4.743	3.409	6.357	5.23	5.768	4.932	3.367	4.21	3.449	3.472	3.549	5.692	6.409	6.017	5.099	-0.911	2.563	3.819	2.578	6.669	0.932	8.049	2.298	2.14	1.653	4.592	5.344	7.498	3.092	5.646	3.024	4.123	8.05	3.304
AFMID	2.471	3.674	3.559	1.987	3.749	1.645	3.73	2.754	2.59	4.868	3.976	2.734	1.699	4.796	3.271	3.203	3.899	2.026	4.322	2.6	3.618	1.958	0.777	3.029	2.394	5.588	4.193	3.129	1.77	2.43	2.676	3.67	3.125	2.386	3.078	4.724	3.548	3.237	4.575
AGAP1	2.981	1.712	-0.176	-4.589	2.416	2.881	2.863	2.072	3.674	2.878	2.728	4.488	3.086	0.719	3.494	-1.692	3.103	0.565	0.156	4.265	4.339	-1.397	1.502	2.746	2.381	2.644	0.483	0.074	1.883	3.32	3.355	3.527	1.008	3.387	3.798	2.352	2.971	3.326	1.533
AGAP10P	-0.501	-4.291	-3.393	-0.993	-2.724	-4.138	-3.136	1.04	0.751	-3.824	-1.52	-0.211	-1.518	-1.391	-1.189	-1.516	-4.032	-1.329	-3.701	-2.349	-1.763	-3.526	-3.193	-1.755	-0.051	-4.721	-1.776	-2.605	-1.402	-2.532	-3.215	-1.278	-2.462	-4.718	-1.634	-3.993	0.548	-2.063	-4.073
AGAP12P	-2.181	-3.569	-3.848	-3.939	-3.563	-2.109	-2.911	-0.687	-3.088	-0.808	-2.557	-2.907	-2.244	-2.084	-3.053	-2.064	-2.848	-0.931	-1.177	-1.543	-0.379	-1.499	-2.737	-1.265	-1.558	-4.383	-2.519	-4.739	-0.68	0.153	-1.408	-3.603	-0.954	-3.348	-1.843	-3.478	-0.408	-3.447	-4.977
AGAP7P	0.025	-2.992	0.307	0.081	-0.858	-3.386	-1.462	0.388	-0.462	-2.074	-1.898	0.026	0.44	-0.886	0.54	0.917	-1.267	0.045	-1.339	-0.332	1.543	-0.144	-0.216	-1.045	1.253	-4.383	-0.57	0.721	0.488	-1.493	1.252	-0.477	0.903	-0.737	0.606	-3.1	-1.597	-0.357	-0.467
AGBL1	-0.074	-1.386	-0.387	-0.037	0.695	3.083	-1.853	-5.242	-0.846	1.446	-2.413	-1.457	-0.39	-1.916	-0.73	-2.064	-5.234	-4.135	-1.139	-0.258	-2.506	4.262	-1.991	0.972	-2.194	-5.802	-5.802	-4.739	-0.819	-3.196	-0.953	-1.778	-3.173	-5.161	-3.666	-3.993	0.99	1.358	-5.802
AGBL2	1.911	2.525	0.256	4.874	3.545	0.291	3.949	5.065	1.281	2.819	2.848	0.665	-0.289	2.036	3.768	3.165	-1.36	4.362	-0.057	3.575	3.174	1.555	3.556	3.544	3.922	2.438	3.376	3.899	3.092	4.098	-5.164	4.012	4.515	2.582	4.387	4.104	3.42	3.833	3.182
AGBL4	1.693	-5.802	-5.802	-2.193	-5.802	-1.521	-0.049	0.539	1.251	-5.802	-0.972	-1.536	0.553	-4.945	-0.859	-5.802	1.053	-4.74	-0.005	-1.835	-5.802	-4.83	-1.632	-0.118	-1.73	-2.966	0.168	-2.103	0.988	-0.871	-5.164	-0.631	-0.996	-1.438	-5.802	-4.479	-5.802	-0.146	-4.977
AGER	4.342	3.259	1.991	4.903	3.086	3.948	3.536	4.119	3.576	3.313	4.442	3.332	3.069	3.458	2.117	3.665	4.529	4.377	3.721	1.928	3.652	3.564	3.198	4.067	4.646	3.284	4.093	3.083	3.092	4.643	4.612	3.258	3.882	3.72	2.803	0.61	4.452	4.332	1.696
AGGF1P2	0.205	-2.151	-5.802	-2.544	-5.802	-5.802	-4.753	-5.802	0.091	-5.802	-5.802	0.364	-5.802	-5.802	-5.802	-5.802	-4.032	-5.802	-5.802	-5.802	-5.802	-5.802	0.566	-2.731	-1.815	-5.162	-1.984	-2.522	-0.519	-0.608	-5.802	-1.627	-5.802	-5.802	-5.802	-5.802	-5.802	-5.802	-5.802
AGKP1	-5.802	-5.802	-5.802	-5.802	-5.802	-5.802	-5.802	-5.802	-5.802	-5.802	-5.218	-5.802	-1.038	0.326	-5.802	-5.802	-5.802	-4.74	-5.802	-5.802	-5.802	-5.802	-5.802	-5.802	-2.743	-5.802	-5.802	-3.113	-5.802	-3.613	-5.802	-0.084	-4.508	0.891	-5.802	-5.802	-1.038	-1.281	-5.802
AGMAT	1.05	2.872	1.427	2.316	1.193	1.221	3.173	2.397	1.541	3.848	3.395	2.933	3.693	3.284	3.889	2.966	3.842	3.813	3.553	3.466	4.637	2.787	2.455	3.753	4.432	0.712	2.82	3.936	1.628	3.687	2.436	4.335	3.815	3.984	3.247	2.947	2.672	4.03	3.394
AGMO	-4.476	-2.444	-5.237	-3.313	1.214	-5.802	-5.184	-0.032	-5.802	-5.802	-5.218	0.364	-1.577	-5.802	-5.802	-5.802	-5.802	-4.135	-5.802	-5.137	-4.73	-4.83	-3.49	-0.696	-1.558	-1.847	-5.174	1.041	-5.259	3.259	-5.164	-0.952	-5.104	-3.876	-0.675	-5.802	-0.657	-0.605	-0.88
AGPAT4	6.467	5.098	7.151	5.638	4.014	3.655	4.229	4.081	5.464	5.1	4.276	4.895	7.582	6.19	5.128	4.309	5.29	3.91	6.676	4.464	5.962	5	5.566	4.757	4.673	6.027	5.215	6.452	5.668	2.081	7.149	4.148	3.924	4.501	5.109	6.465	5.969	4.387	6.577
AGR2	-5.802	-5.254	-5.802	-5.802	-5.802	-5.802	-5.802	-5.802	-5.164	1.106	-2.717	-4.148	-3.312	-5.802	-5.802	-5.802	-5.802	-5.802	-0.13	-3.154	-5.802	-0.61	-3.665	-1.863	-1.588	-5.802	-5.802	-5.802	-5.802	-4.789	-5.802	0.068	-2.121	-3.208	-5.802	-3.215	-1.181	-0.335	-5.802
AGR3	-5.802	-5.802	-5.802	-5.802	-3.303	-5.802	-5.802	-5.802	-5.164	-5.802	-1.105	-0.345	-0.998	-5.802	-3.853	-5.802	0.029	-5.802	-5.802	-5.802	-5.802	1.291	-5.802	-0.747	-2.002	-5.802	-5.802	0.274	-5.802	-4.789	-5.802	-5.802	-5.802	-2.753	-5.802	-5.802	-0.744	-5.802	0.529
AGRN	-2.474	0.354	1.773	-4.589	-1.258	2.392	2.557	-0.9	-2.27	1.777	2.29	0.428	-0.195	-0.671	2.607	1.644	1.157	2.455	1.646	0.986	2.194	-0.648	-0.133	3.086	1.43	4.225	1.828	2.974	-3.21	1.878	-0.698	-1.627	-2.075	2.212	2.612	1.61	0.454	-0.108	-3.771
AGRP	1.792	0.297	-5.802	-4.589	0.739	-5.802	0.035	-5.802	-5.802	-0.66	-1.851	-2.907	-5.802	1.373	0.033	-0.01	-5.802	-5.176	-5.802	0.642	-5.802	-1.397	-5.802	-1.071	-1.544	-0.458	-5.802	0.957	0.41	1.545	-3.088	0.537	0.342	1.236	-3.032	-5.802	-5.205	-3.265	-5.802
AGT	-5.802	-5.802	-5.802	-0.108	-1.258	-5.802	-5.802	-5.802	-5.164	-5.802	-5.802	-2.388	-5.802	-5.802	-5.802	-5.802	-5.802	-5.802	-5.802	-5.802	0.938	-5.802	-5.802	-5.802	-2.084	-0.816	-5.802	-2.368	-5.802	2.305	-2.415	-5.802	-2.243	-5.802	0.086	-3.63	-5.205	-2.959	-5.802
AGXT	0.365	-4.857	-5.802	-5.072	-5.802	-5.802	-5.802	-4.05	-5.802	-1.048	-5.802	-3.132	-4.457	-5.802	-5.802	-5.16	-0.046	-4.406	-4.591	-4.684	-4.73	-5.236	-3.193	-5.802	-5.331	-5.802	2.293	-5.802	-1.254	-3.783	0.077	-5.802	-3.837	-5.802	-4.026	-4.479	-5.205	-3.447	-5.802
AGXT2	2.976	0.11	-5.237	-5.802	-5.802	-5.802	-3.556	-5.802	-5.802	-0.808	-5.802	-1.15	-4.978	-5.802	-5.802	-3.874	-5.234	-0.803	1.137	-2.134	-4.394	-2.683	-5.802	-0.9	-5.548	-5.802	-1.221	-5.802	-5.802	-4.789	-5.802	0.023	-1.808	-5.802	-5.802	-5.802	2.536	0.481	-5.802
AHDC1	1.746	3.202	3.083	-0.019	1.863	0.463	2.177	3.05	0.905	3.592	2.864	2.352	2.384	3.247	1.916	2.841	2.829	1.842	1.71	2.607	3.062	2.732	2.239	3.135	3.032	1.859	2.941	4.039	3.098	2.988	2.939	3.492	2.578	0.914	2.796	2.616	2.64	2.128	2.205
AHNAK2	0.614	-0.268	-3.848	-1.73	-5.802	1.581	-2.811	-5.802	2.02	-2.185	1.983	-2.064	0.454	-5.802	-4.701	-0.641	-1.681	-5.802	2.367	-1.588	-3.366	-5.802	-5.154	-5.022	-3.771	5.173	2.621	2.179	1.553	3.004	0.304	1.244	0.176	-0.303	-1.522	-2.341	1.674	-5.048	-4.977
AHR	6.262	5.533	5.028	3.613	3.598	5.157	4.369	3.83	4.946	5.47	4.909	4.486	6.133	5.381	4.61	4.133	5.141	4.717	5.681	4.557	3.6	4.68	5.733	5.515	3.908	5.966	5.371	6.718	5.724	3.982	6.357	5.073	4.814	4.43	5.704	4.443	4.865	4.764	6.587
AHSG	1.506	-4.547	-3.529	-5.072	-5.802	-5.802	-1.623	-5.802	-5.802	-5.802	-5.802	-4.148	-2.153	-5.802	-5.149	-5.16	0.992	-5.802	-5.802	-5.802	0.822	-5.802	-5.802	0.353	-5.548	-5.802	-5.802	-5.802	-5.802	-4.789	-5.802	-5.802	-5.802	-5.802	-5.802	-5.802	-2.863	-5.802	-5.802
AHSP	-0.876	0.418	-5.802	-5.072	-5.802	-5.802	-5.802	-0.485	-5.802	-5.802	-0.465	-4.418	-3.524	-5.802	-1.294	-4.717	-5.234	-0.852	-5.802	-5.802	-5.802	-5.802	-5.802	-1.178	-5.802	-5.802	-0.469	0.331	0.21	0.278	-5.802	-5.802	-0.965	-3.504	-5.802	-5.802	-5.802	-2.139	1.007
AICDA	-4.992	-4.857	-5.802	-5.802	-5.802	1.494	-1.317	-5.802	-2.075	-1.829	0.679	-0.773	-5.802	-1.997	-2.164	-1.396	1.901	-4.74	4.865	-5.802	-4.394	0.164	-5.802	-3.157	-3.771	-3.212	4.174	-0.111	-4.865	-4.789	-5.802	-5.802	4.757	0.929	-5.232	-4.479	-5.205	2.913	-5.802
AIF1	5.213	6.96	5.853	0.985	3.246	5.266	6.235	2.547	3.526	6.715	6.745	6.424	2.979	6.163	5.806	5.403	6.905	2.225	6.876	4.769	-4.121	5.745	2.352	3.597	3.616	8.23	5.002	4.873	5.14	5.072	4.619	4.391	3.911	3.026	6.818	6.013	6.307	4.347	3.947
AIF1L	-5.802	-5.802	-2.687	-5.802	-0.097	0.041	1.159	-5.802	-2.97	-2.92	2.808	-3.132	-4.978	0.029	1.173	-5.802	1.742	-2.891	-5.802	-2.069	-5.802	-0.303	2.078	1.102	-5.802	1.298	-5.802	-1.16	0.299	2.66	-5.802	0.123	-0.742	-5.161	-0.778	-5.802	-5.802	1.008	-4.977
AIFM3	2.421	-0.572	2.248	-0.414	1.15	2.519	-1.623	-5.802	-2.202	0.938	1.57	-0.148	-1.409	-4.945	0.93	-3.077	1.244	-5.802	1.726	0.531	1.854	-4.83	-0.673	-0.281	-3.26	1.803	-2.993	-1.192	-0.973	-3.196	-4.723	-5.802	-0.63	-5.802	2.231	-4.801	1.921	-2.706	-5.802
AIG1	3.142	3.426	2.184	3.347	5.682	4.642	3.909	5.245	5.083	3.777	4.168	2.426	4.578	3.384	4.192	3.846	3.015	5.197	4.844	5.016	-1.539	2.891	2.965	3.74	4.035	5.158	4.672	2.936	3.272	1.885	2.332	3.604	4.859	2.923	3.698	1.822	4.17	3.385	4.059
AIG1P1	-5.802	-5.802	-5.802	-5.802	-5.802	-5.802	-5.802	-2.479	-2.341	-5.802	-5.802	-4.75	-2.244	-5.802	-2.63	-3.501	-5.802	0.098	-1.851	-1.681	-5.802	-5.802	-0.539	-2.03	-0.387	-5.802	-5.802	-2.443	-5.802	-0.97	-5.802	-5.802	-2.053	-5.802	-1.2	-5.802	-3.603	-0.015	-4.977
AIPL1	-4.476	-5.802	-0.796	-5.072	-3.563	-5.802	0.931	-5.802	-4.723	-5.802	-5.802	1.271	-5.802	-4.945	-1.53	-4.717	-5.234	-5.176	-1.677	-1.337	-4.394	-5.236	-1.879	0.099	-4.693	-5.802	-4.403	-1.78	-3.898	-4.465	-5.164	-4.571	-0.118	-4.106	-5.232	1.66	-5.205	-0.904	-4.977
AIRE	-4.476	-2.813	0.068	-0.96	-5.802	-4.742	-5.184	-3.542	-1.959	-3.503	0.114	-3.725	-4.457	-4.412	-5.802	-2.005	-5.802	-5.176	-1.913	-1.835	-5.802	-4.83	-5.802	-5.022	-5.802	-3.88	-3.903	-3.241	-5.259	-4.465	-5.802	-5.802	0.204	-1.06	-2.088	-0.496	-5.205	-5.802	-4.977
AIRN	-0.014	0.787	-4.517	-1.028	-3.879	-1.298	-2.629	-5.802	-5.802	-1.275	-0.898	0.241	1.299	-5.802	-4.36	-1.739	-2.601	1.182	-5.073	-2.797	-2.981	0.916	-0.927	1.283	1.523	-0.155	0.181	-0.553	-3.105	0.852	-3.511	0.71	-0.622	1.55	-0.715	-0.324	-0.985	-0.404	-4.455
AJAP1	-1.438	-1.953	-5.802	-5.072	-0.26	2.439	-0.927	-5.242	-5.802	-2.658	-1.413	-2.463	-2.559	-5.802	-4.084	0.729	-5.802	-5.176	-5.802	-0.998	-5.802	3.336	-3.665	-4.26	-5.548	-5.802	-5.174	-4.405	-5.802	-3.46	-1.569	-5.267	-0.689	-0.556	0.025	-3.215	-1.557	-4.556	-2.812
AJUBA	-4.476	-0.24	-3.268	-1.38	-0.618	-4.138	-0.315	-5.802	-5.802	0.799	-0.064	-3.132	-4.075	-1.997	-0.422	2.036	0.029	-1.478	-2.047	-5.137	-1.175	-4.83	-5.154	0.308	-1.129	-2.133	-5.174	1.606	-3.448	0.649	1.079	-4.877	-1.665	0.875	-5.232	-0.514	-5.205	-4.189	-5.802
AK3P2	-5.802	-5.802	-5.802	-5.802	-5.802	-0.402	0.392	-5.802	-4.113	-5.802	-5.802	-4.75	-5.802	-4.945	0.004	-5.802	-5.802	-5.802	-5.073	-5.137	-4.73	2.255	-5.802	-5.802	-3.168	-5.802	-5.802	-2.693	-5.802	-5.209	-4.723	-5.802	-2.243	-5.802	-5.802	-5.802	-0.373	-5.802	-5.802
AK3P3	-4.097	-5.802	2.548	1.814	-2.197	0.706	-5.802	2.143	-2.667	-0.473	0.102	-1.8	-4.978	0.423	-5.149	1.764	1.38	1.312	1.09	1.075	-0.049	-1.464	0.769	0.194	1.193	-2.574	-5.802	0.529	0.903	-1.193	-5.802	0.235	-5.802	-4.718	-5.802	-1.478	-5.802	-2.706	-5.802
AK3P5	3.515	3.115	3.066	-0.635	-0.511	3.096	2.887	2.146	0.52	2.689	3.158	2.562	2.94	0.693	0.783	0.481	2.874	0.536	3.023	2.778	2.08	3.473	3.233	3.56	2.251	1.57	2.099	3.481	3.305	1.513	3.606	2.617	2.083	2.206	2.393	1.643	2.68	2.489	2.714
AK4	-3.797	5.314	2.159	-1.063	-2.724	3.762	3.009	-0.748	-2.202	1.464	1.973	-1.09	-4.075	4.446	4.204	1.124	4.103	-5.176	1.958	2.634	1.202	2.84	2.398	-0.085	0.977	6.086	0.205	-2.996	-0.927	1.466	-2.494	4.05	-3.035	1.154	2.082	2.98	1.983	-0.207	3.234
AK4P4	0.782	-5.802	-5.802	-5.802	-5.802	-5.802	-5.802	-3.281	-5.802	-5.802	1.184	-3.725	-0.39	-5.802	-5.802	0.552	-4.828	-5.802	-2.36	-5.802	-5.802	-5.802	0.596	-4.26	-0.994	-1.955	-5.802	-0.638	1.807	-5.209	-5.802	-5.267	-1.119	1.249	-5.802	-5.802	-5.802	-1.675	-5.802
AK5	1.5	0.237	-0.262	0.358	-5.802	-0.688	-2.392	0.111	0.549	0.604	-0.379	3.262	0.483	-3.25	0.923	1.396	2.358	0.63	-5.802	-3.452	-0.049	-1.571	1.989	-0.832	2.041	1.201	-1.007	-1.732	2.716	0.142	2.062	2.206	1.599	-0.69	-0.051	-0.967	1.4	-1.62	-1.634
AK7	1.339	-5.254	-5.237	-3.493	0.665	-5.802	-4.421	-4.526	-1.8	-1.048	-4.804	-1.42	-0.364	-1.007	-0.568	-1.057	1.512	-0.129	0.875	-5.137	-1.624	1.919	-5.154	0.601	-0.56	-2.012	1.045	-2.996	0.632	-3.46	-1.195	-4.877	1.891	-0.761	-0.845	-0.23	-1.011	-0.357	-5.802
AK8	1.115	-4.291	0.347	1.548	-4.286	-5.802	-2.811	-2.016	2.171	-0.49	-0.176	-1.42	-0.743	-5.802	-2.099	0.219	-2.095	-0.011	-5.802	0.388	-5.802	0.999	-1.726	-2.859	-2.999	-3.352	-1.984	-5.175	-5.802	0.971	1.782	-5.802	-1.319	-1.03	0.82	-3.1	-2.245	1.663	-5.802
AKAP12	-2.474	0.738	3.705	-3.699	-5.802	1.16	-0.152	-4.84	-3.685	-0.701	0.772	4.258	-3.524	2.794	1.099	1.592	1.095	-2.168	1.167	-2.202	-4.394	1.49	3.63	1.978	1.793	-0.977	1.804	1.965	-3.583	4.578	-5.802	1.278	0.307	1.915	-5.802	-3.215	-5.802	1.182	4.227
AKAP17BP	-5.802	-5.802	-5.802	-5.802	-5.802	-5.802	-3.136	-5.802	1.132	-5.802	-0.176	-3.725	-0.364	-5.802	-5.802	-5.802	1.445	-5.802	-1.979	-5.802	-5.802	-5.802	-0.086	-5.239	-5.802	-5.802	-5.802	-2.693	-3.21	-3.977	-0.423	-5.802	-2.992	-5.802	-5.802	-5.802	-5.802	-5.802	-5.802
AKAP3	-2.586	-0.42	-5.802	-0.326	-0.149	3.001	-0.901	-2.349	2.845	-5.802	2.201	-2.907	-4.978	-3.465	-2.037	-0.574	-5.802	-4.406	-3.155	-0.774	-5.802	-1.811	-5.802	-5.239	-5.802	1.79	-0.797	-5.802	-5.802	2.278	-1.039	1.362	-3.691	-2.854	0.393	-4.479	-0.859	2.966	3.589
AKAP5	5.462	5.529	4.883	5.66	3.713	5.498	6.5	5.362	3.043	5.138	6.147	5.176	6.195	6.126	6.386	6.625	4.02	5.507	4.845	4.423	6.001	5.598	3.189	6.51	5.521	2.43	4.803	5.702	6.004	5.578	4.363	6.129	4.881	6.326	5.235	5.537	4.246	4.086	6.508
AKAP6	2.46	-0.803	-0.47	3.127	1.816	-0.102	3.196	4.027	-4.386	0.329	0.909	-0.132	1.307	-4.945	0.309	-1.948	4.254	3.561	2.821	-0.493	0.507	1.356	-0.518	-0.091	-1.303	3.413	3.626	1.245	1.4	3.927	0.52	0.09	3.379	-4.106	2.865	-5.802	0.529	3.134	-2.556
AKAP7	4.784	4.53	3.991	5.199	3.596	5.75	4.959	5.676	5.823	4.281	5.695	5.071	4.358	5.479	4.344	5.027	4.991	5.59	4.19	5.477	5.599	4.306	5.132	4.703	5.251	4.448	4.095	2.779	4.474	5.233	4.564	5.306	5.644	4	4.587	2.93	5.176	5.371	3.709
AKNAD1	0.771	-3.569	-5.802	-5.802	-0.694	-5.802	-3.925	-5.242	-5.802	-2.58	-0.718	0.884	-3.312	-5.802	-0.78	1.221	-1.152	-1.601	-5.802	-5.137	-5.168	0.25	-4.369	-2.69	-1.618	-2.757	-4.737	0.061	-5.802	-2.255	2.103	-5.267	-5.301	-2.486	-5.802	-5.216	-1.181	-2.706	-5.802
AKR1B10	-5.802	-3.091	-4.833	-5.802	-5.802	-5.802	-5.802	-5.802	-5.164	-5.227	-3.345	-2.807	-4.075	-5.802	-5.802	-5.802	-5.802	-0.754	-5.802	-1.092	-5.802	-2.211	-4.369	-1.755	-2.743	-5.802	-5.802	-3.905	-4.865	-0.945	-5.802	-1.557	-2.685	-5.802	-5.232	-4.479	-1.275	1.295	-5.802
AKR1B15	-3.797	-5.802	-5.802	-3.153	-4.853	-5.802	-5.184	-5.802	-1.131	-5.802	-5.218	-2.624	-3.524	-5.802	-5.149	-5.16	-5.234	-4.406	-5.073	-5.802	-5.168	-0.5	-0.72	-1.421	-2.194	-5.162	-5.802	0.308	-5.802	-4.789	-3.883	-5.802	-3.222	-5.802	-2.318	-3.993	-5.802	-5.802	-4.455
AKR1B1P7	-4.476	-4.857	-5.237	-5.802	0.928	1.951	-2.128	-5.802	-5.164	-4.015	-4.482	-1.662	-4.978	-4.412	-5.149	-5.16	-5.802	-5.176	-5.802	-5.802	-3.892	2.567	-5.154	-4.834	-0.604	-5.802	-4.737	-5.175	-4.865	-4.789	-5.802	-5.267	-1.062	-5.802	-4.824	-5.802	-5.802	-0.07	-4.977
AKR1C1	1.041	-5.802	-1.401	-5.802	-3.879	-5.802	1.721	-2.549	-5.802	-2.436	-2.898	1.439	0.606	-0.168	-5.802	-5.802	-5.802	-2.79	-0.487	-2.428	-5.802	2.183	-1.934	-0.716	-0.834	-1.065	-1.826	0.262	-0.135	-0.474	-0.366	-5.802	0.354	-2.962	-4.506	-5.216	-3.774	-4.556	-5.802
AKR1C2	-0.473	-4.074	-5.802	-5.802	-5.802	-5.802	-0.98	-5.242	-5.802	-5.802	-5.802	-3.132	-5.802	-4.945	-5.802	-1.789	-4.828	-5.802	-5.802	-5.137	-4.73	-5.236	-2.643	-5.239	-5.548	-1.608	-3.706	-2.693	-0.973	0.563	-5.802	-5.802	-1.551	-2.193	-5.232	-0.308	-2.599	1.534	-5.802
AKR1C3	4.484	-5.254	4.227	3.252	-4.286	1.553	0.77	-3.061	2.961	2.754	2.018	3.359	-3.312	2.806	2.575	2.355	4.587	1.74	2.051	3.822	5.022	3.387	3.031	1.207	0.904	0.273	2.443	2.835	2.642	0.563	0.858	2.325	3.187	0.301	2.412	4.157	4.355	2.838	0.805
AKR1C4	1.472	0.969	-3.047	-3.939	-5.802	-0.559	-5.802	-5.802	-3.685	-3.241	-4.482	-2.007	-5.802	-5.802	-3.653	-2.96	-2.94	-4.135	-3.942	-3.295	-2.772	-0.999	-1.237	-4.668	-1.798	-2.337	-4.737	-1.475	-0.271	-4.465	-0.675	-3.917	-0.298	-5.802	-4.824	-2.341	-2.77	-1.007	-4.455
AKR1C5P	-0.18	-0.911	-5.802	-4.589	-5.802	-4.138	-5.802	-5.802	-5.802	-5.802	-5.802	-3.725	-4.978	-5.802	-5.802	-5.802	0.223	-2.232	-5.073	-5.802	-5.802	-3.044	-5.802	-5.239	-4.828	-2.412	-0.303	-3.38	-5.802	-5.209	0.54	-5.802	-5.802	-5.802	-5.802	-5.802	-2.863	-5.802	-5.802
AKR1C6P	-5.802	-4.857	-5.802	-2.878	-4.286	-5.802	0.872	-5.802	-5.802	-3.654	1.293	-3.132	-2.067	1.604	-5.802	-5.802	-5.802	-1.831	-0.329	-0.581	-3.366	-5.236	0.144	0.703	-5.802	-2.858	-3.111	-2.787	-5.802	-5.209	-5.802	1.989	-5.301	-5.802	-5.802	-5.802	-5.802	-1.793	-5.802
AKR1C7P	1.74	1.562	-0.419	-2.117	0.863	0.542	-1.008	-2.173	1.449	-1.829	0.272	1.943	1.198	0.543	1.532	-5.802	2.557	1.962	0.329	-2.274	3.017	-1.102	1.422	1.651	0.791	1.807	1.065	1.656	2.111	-4.789	3.373	0.255	1.037	1.081	0.132	-4.801	1.235	1.674	-5.802
AKR1C8P	-5.802	-5.802	0.092	-5.802	-2.724	-5.802	-5.802	-4.526	-5.802	-3.654	-5.218	-4.418	-5.802	-2.615	-0.026	-3.205	-4.828	-1.013	-5.802	-5.802	-5.802	-0.288	-5.802	0.5	-0.274	-1.442	0.552	1.793	-5.259	-4.789	-5.802	-4.877	1.599	-0.737	1.324	0.046	-5.205	-5.802	-5.802
AKR1D1	-4.476	-2	-4.833	1.244	2.546	-5.802	-1.283	-3.692	-5.802	-2.243	-5.218	-3.552	0.13	-5.802	-4.701	-3.676	-5.234	-3.383	-5.073	-3.452	-4.394	1.006	-1.105	-1.694	-1.353	-3.682	-4.403	-5.175	-4.556	-4.2	-5.164	-3.917	0.067	-5.161	-1.116	0.549	-1.275	-2.063	2.152
AKR1E2	0.689	-1.66	-0.248	-5.802	-5.802	0.74	2.249	-5.802	-5.802	-5.802	-2.345	-3.132	-2.815	-1.63	-1.92	-0.734	2.525	-1.439	-2.195	-4.061	0.595	-0.728	-3.665	-1.489	0.912	-0.003	2.436	-4.739	0.289	-2.387	0.53	-2.19	0.213	-1.438	1.732	0.288	0.812	-0.972	-5.802
AKR7A2P1	0.838	-1.82	0.044	-3.699	-3.879	-2.894	-3.136	-2.869	-2.761	-0.563	-2.345	-3.015	0.055	-2.749	-3.053	-3.077	-3.039	-5.176	-3.496	-3.828	-0.306	-4.035	0.365	0.82	-0.136	-0.742	0.091	-0.453	-2.016	-1.649	-4.386	-3.468	-3.999	-2.753	-2.671	-3.8	-4.192	-0.108	2.187
AKR7A3	-0.42	-0.297	-5.802	-5.802	-4.853	-5.802	-0.538	2.326	-0.544	-1.875	-1.413	-5.802	-0.39	-4.945	-5.802	-5.802	0.693	-4.406	-5.802	0.19	1.177	-5.802	0.09	-0.335	-2.063	-0.362	-5.802	1.429	-0.188	-4.2	-5.802	-1.458	-2.218	0.325	1.263	-5.802	-5.802	-1.922	-5.802
AKR7L	2.02	2.058	-3.154	-0.002	-5.802	-4.742	-0.215	1.483	2.058	-0.062	-1.313	-2.807	0.395	-5.802	-3.653	-1.558	-1.897	-1.782	-3.942	-4.684	-0.379	0.673	-3.665	-4.26	0.629	0.343	1.499	2.829	2.352	-3.613	-1.195	-4.318	2.05	-1.895	0.315	-4.216	1.296	2.172	-4.977
AKT1S1	0.664	2.541	2.604	1.464	0.753	3.015	2.596	0.064	2.013	2.45	3.079	0.556	2.522	2.735	2.558	2.285	2.708	2.24	3.625	2.136	0.291	4.023	2.84	1.874	2.014	3.794	2.774	2.809	3.311	1.2	3.459	1.867	2.343	-0.473	4.273	3.687	1.478	1.446	-4.977
ALAS2	-2.989	-5.802	-0.653	2.623	-0.319	1.402	-1.008	1.425	-0.385	-2.305	-1.947	0.928	-1.986	-0.925	-0.151	-0.354	-4.511	-5.176	0.045	0.4	0.435	-2.852	0.09	0.864	-2.39	-2.858	-0.356	1.615	-0.229	1.326	-0.007	-0.461	0.371	-5.802	-5.802	-0.846	-5.802	-1.007	-4.455
ALB	-5.802	-5.802	-5.802	-5.802	-5.802	-5.802	-5.802	-5.802	-5.164	-5.802	-5.802	-3.132	-4.075	-1.839	-5.802	-3.676	0.394	-5.802	-5.802	-5.802	-5.802	-1.686	-1.272	-5.802	-5.143	-5.802	-5.802	-5.802	-5.802	-4.465	-5.802	-5.802	-5.53	-0.057	-0.275	-5.802	1.793	-0.227	-5.802
ALCAM	5.076	5.92	6.329	5.682	6.026	6.049	5.417	4.404	3.071	5.934	4.721	5.28	5.481	6.109	5.161	5.128	5.324	3.877	6.316	5.491	4.431	5.399	4.144	4.202	4.312	8.511	5.638	4.746	6.17	4.616	5.282	5.5	5.035	3.717	7.325	5.584	4.839	4.085	5.569
ALDH1A1	4.394	4.604	5.613	-5.802	-3.563	4.932	2.706	-5.802	-0.176	2.962	4.774	4.799	3.231	2.641	3.086	3.617	3.945	-0.852	4.598	3.981	-5.168	2.06	-1.421	3.459	-4.828	5.187	1.954	2.252	-1.341	4.931	2.349	1.614	-2.909	1.545	3.558	4.748	1.886	1.025	1.886
ALDH1A2	2.835	3.92	-0.017	-5.802	0.435	0.244	1.902	-0.629	-0.503	3.46	1.587	2.203	-0.086	2.757	1.943	-1.739	4.679	-0.576	2.937	-1.376	2.209	2.615	1.184	-0.854	2.151	4.666	0.823	1.496	1.834	-0.588	2.11	1.028	0.436	-5.161	3.919	-0.967	3.647	2.425	-2.443
ALDH1A3	-5.802	0.887	-3.393	-5.802	-0.38	0.599	-1.388	-2.783	-5.802	-5.802	-5.802	-3.398	-5.802	-5.802	-5.149	-3.874	-5.802	-5.802	-5.802	-3.828	-5.802	-0.465	-1.137	0.451	-5.548	0.902	-5.802	-3.113	-2.115	-3.196	-3.088	-4.104	-1.096	-5.802	-1.634	-4.479	-3.45	-5.802	-0.336
ALDH1B1	2.951	4.525	4.545	3.177	3.824	4.722	2.95	3.607	3.695	4.647	4.26	4.81	3.224	-0.012	4.147	4.295	4.32	3.718	4.371	-0.332	3.22	2.323	3.514	4.791	3.829	5.37	3.146	3.506	2.982	5.349	1.819	4.36	3.86	5.04	3.089	4.734	4.453	3.08	3.149
ALDH1L1	-4.992	-2.048	-4.517	1.348	-4.853	-4.138	-1.5	-4.05	-4.723	-5.227	-5.802	-0.797	-1.986	-5.802	0.629	-5.802	2.288	0.527	-3.011	0.388	0.207	2.303	-2.737	-1.221	-0.203	-5.162	-4.737	-1.641	-5.259	-2.973	-0.242	-1.395	-2.756	-0.972	-1.714	1.8	1.886	1.016	-4.977
ALDH1L2	2.799	0.409	3.342	3.346	4.946	1.861	3.614	2.823	1.608	2.789	1.457	0.75	2.281	2.6	-0.219	-0.085	3.153	1.68	4.586	0.006	-4.73	1.207	2.473	2.681	-0.02	3.524	0.193	2.692	-4.865	-0.238	2.821	2.038	2.087	2.849	2.512	4.167	1.755	0.935	2.134
ALDH2	4.651	6.53	5.263	3.207	4.772	5.687	5.576	1.47	1.98	6.131	6.205	5.756	2.731	4.889	5.043	4.019	5.943	-3.243	7.43	4.692	-3.098	4.909	2.747	2.976	3.888	8.521	5.469	5.228	5.391	3.921	5.868	3.323	4.304	3.245	6.847	5.412	5.921	4.349	2.222
ALDH3A1	-5.802	-5.802	-5.802	-4.589	-1.652	-5.802	-5.802	-0.855	-5.164	-4.816	1.933	-4.148	-4.978	-5.802	-3.853	-1.475	-3.841	-2.999	-5.802	-4.684	-4.394	-5.802	1.491	-5.493	-2.264	-3.88	-5.802	-5.175	-3.898	-4.465	-5.802	-5.802	-0.252	1.128	-5.802	-5.802	-5.802	-3.265	-5.802
ALDH3B1	3.859	5.581	4.027	0.436	1.512	2.49	2.569	-4.84	2.634	5.401	5.165	4.66	2.573	3.931	4.246	1.914	5.456	1.059	5.693	1.192	-0.416	4.822	2.825	1.613	-0.69	7.891	1.972	-0.66	4.694	3.087	2.722	1.495	0.841	1.997	5.223	4.608	5.269	2.628	0.686
ALDH3B2	-0.988	-5.254	-4.258	-5.802	-4.286	-5.802	0.945	-5.802	-5.164	-5.802	-5.218	-3.259	-5.802	-4.412	-5.149	-5.802	-5.802	-5.802	-5.802	-0.12	-5.802	-2.1	-1.382	-5.802	-5.548	-3.352	-5.174	-1.363	-5.802	0.888	1.465	-4.877	-5.53	-0.057	-2.142	-5.802	-5.205	-5.048	-5.802
ALDH4A1	-4.097	3.091	4.285	-5.072	1.795	-5.802	3.498	3.702	3.222	3.694	3.502	3.525	-0.958	1.73	3.325	2.885	3.936	-0.64	4.555	2.582	2.397	3.589	0.852	2.857	2.526	4.595	2.004	2.676	1.504	-0.895	-0.953	1.292	4.14	2.751	2.234	2.737	2.139	2.371	-5.802
ALDH5A1	3.274	3.558	2.176	2.172	5.531	5.495	4.209	5.697	3.698	4.073	4.419	4.14	4.983	4.892	4.83	4.49	4.144	5.061	4.868	4.294	3.569	4.341	4.553	4.45	4.983	2.359	4.513	4.485	3.29	3.718	2.834	5.516	4.904	4.832	2.899	3.807	3.451	5.217	3.223
ALDH6A1	4.614	5.001	4.763	5.751	5.332	4.351	5.174	5.417	5.653	5.387	5.51	4.379	4.875	5.309	4.974	4.575	5.562	5.564	4.787	4.211	5.27	4.446	4.202	5.201	5.696	5.72	5.957	3.726	4.255	5.335	4.06	5.387	5.094	4.356	4.76	4.26	4.298	4.777	3.668
ALDH7A1	1.115	1.5	-0.081	-1.38	2.852	1.056	0.474	-2.119	-1.851	1.657	4.477	-0.436	0.093	-1.14	-1.447	1.625	2.738	0.072	-1.383	2.013	2.004	-1.901	0.353	2.798	1.547	6.282	-2.69	-0.492	2.102	3.805	3.112	0.023	2.436	-1.361	3.194	3.39	1.124	3.661	-2.556
ALDH8A1	0.238	-4.857	1.38	-5.072	1.255	-2.374	1.366	-5.802	2.314	0.677	0.718	0.838	0.79	-5.802	0.297	0.207	-1.566	-4.135	1.27	-4.061	-4.73	1.09	2.285	-1.776	1.144	-0.519	-1.826	3.151	-2.396	-1.386	-3.215	2.348	0.245	-0.644	-0.541	3.006	-5.802	-1.281	1.326
ALDOB	1.693	-5.254	-0.733	-5.802	-0.774	-5.802	0.114	-5.802	2.334	1.112	-5.802	-2.807	-3.524	-5.802	-5.802	-1.435	-1.097	1.676	1.041	-4.684	-0.237	-3.676	-5.802	0.572	-1.833	-5.802	-1.289	-5.802	-0.329	-4.2	-4.723	0.079	-0.825	-3.208	-5.802	-5.802	-0.537	-0.269	-4.455
ALG10	-2.586	2.906	0.885	1.903	2.749	2.21	2.878	2.605	2.034	2.98	2.117	-1.42	2.731	0.829	1.521	2.715	-0.568	3.816	2.564	2.408	0.862	1.213	3.965	3.254	2.334	2.707	1.563	3.091	1.647	3.173	2.94	1.622	2.382	1.273	3.518	0.36	2.444	1.761	-1.076
ALG1L	-5.802	-1.004	-5.802	-3.939	-4.853	-5.802	-0.332	0.435	-5.164	-1.971	-5.218	-0.553	-0.92	-2.273	-5.149	-2.483	0.606	-0.176	-3.155	-5.802	-4.121	-5.802	-3.193	-0.958	-4.693	-5.802	-0.549	-4.739	-1.094	-4.465	-5.802	-1.144	-0.944	-4.718	-5.802	-0.571	-5.802	-4.556	-5.802
ALG1L13P	-0.988	-0.608	1.032	-2.758	-0.618	0.542	1.822	0.041	-1.613	-1.437	1.663	-4.418	-0.998	0.167	0.285	0.292	-1.897	-1.831	-2.88	-0.071	-2.427	0.164	-0.286	-0.208	-0.604	0.095	0.168	-0.415	-0.973	-0.009	-5.802	0.615	-0.806	-1.95	0.384	-5.802	-1.723	-5.048	-2.443
ALG1L2	-2.989	-2.581	-0.692	-1.028	0.505	-3.119	-0.385	-0.032	-0.523	-0.186	-1.25	-2.123	-0.065	-3.465	0.297	-1.601	-0.167	-0.731	0.125	-2.134	-2.427	0.726	0.624	-1.221	-1.963	-1.442	0.663	-1.515	-2.828	-0.588	-3.883	-0.907	-1.306	-2.129	-2.449	-1.756	-0.556	-0.227	1.075
ALG1L6P	-2.369	-1.779	0.661	0.204	-0.694	-5.802	-3.729	-3.86	-5.802	-5.802	-5.802	-5.802	-1.038	-1.839	-1.618	0.256	-5.802	-4.74	-5.802	-2.907	-5.802	-0.243	-1.17	-0.482	-0.917	-0.561	-5.174	-2.044	-5.802	-3.08	-3.356	0.331	-1.489	-2.753	-2.449	-5.216	-5.802	-0.904	-5.802
ALG1L7P	-4.476	-5.254	-5.802	-5.802	-5.802	-5.802	-4.753	1.166	-5.164	-5.227	-3.104	-4.75	-4.978	-5.802	-0.913	-5.16	-4.828	0.283	-1.297	-5.802	-5.802	-5.236	-5.802	-5.239	-4.977	-5.802	-5.802	-5.175	-5.802	-5.209	-5.802	-2.936	-5.802	-4.106	-5.232	-5.802	-5.802	-0.227	-4.977
ALG3P1	-4.476	-5.802	-5.802	-2.448	-4.853	-5.802	-5.802	-3.281	0.559	-5.802	-5.802	-4.75	-1.767	-5.802	-5.802	-3.346	-5.802	-5.802	-2.119	-5.802	-3.098	-5.802	-5.802	-5.802	-5.331	-3.507	-5.802	-5.802	1.414	-3.977	-5.802	-2.3	0.072	1.934	-5.802	-5.802	-1.094	-5.802	-5.802
ALG9	4.185	2.955	2.858	1.519	2.63	3.748	3.227	2.914	1.726	3.532	2.878	3.693	1.839	2.896	2.673	3.718	1.275	3.1	3.592	3.215	4.659	3.72	3.475	3.133	3.011	2.565	2.141	2.059	3.289	1.968	1.119	1.942	3.59	2.252	3.983	-1.185	3.584	3.037	3.707
ALK	1.041	-0.452	-0.839	1.759	1.546	1.28	0.371	1.235	0.699	-2.128	1.609	2.439	2.027	0.557	1.611	-0.553	0.847	0.497	-0.168	-0.581	-1.863	1.13	0.786	1.499	-0.474	1.7	-5.802	2.31	1.508	1.165	1.691	-1.395	1.634	0.827	1.097	2.014	2.279	-0.777	2.005
ALKAL2	-0.248	-4.074	-0.081	-5.802	-4.286	-5.802	-1.623	-1.352	-5.802	-0.526	0.679	-4.75	-5.802	-5.802	0.749	-1.184	-5.802	-0.241	-1.624	0.388	-2.281	2.977	-0.117	-5.802	-3.704	-5.802	2.073	-0.037	-2.46	-5.209	2.32	-5.802	-2.793	0.436	-5.802	-5.802	-0.596	-2.827	-5.802
ALKBH6	3.095	3.335	-1.731	1.744	3.176	2.911	1.868	2.603	2.857	2.683	3.031	2.596	1.033	2.343	3.451	3.725	2.899	3.874	2.469	2.163	3.698	4.521	3.579	3.308	3.583	1.782	1.438	2.528	1.355	2.1	1.126	-0.631	3.498	3.945	3.827	2.858	2.739	3.385	2.49
ALLC	-1.937	-4.074	-0.907	-5.072	-5.802	-1.692	-5.802	-5.242	1.196	-0.876	-3.804	-3.259	-1.518	-5.802	-5.802	-1.359	-1.681	-5.802	-5.802	-5.802	-2.678	-5.236	-5.802	-3.851	-5.802	-5.802	-0.034	-4.405	-5.802	-4.789	-0.608	-5.802	-5.802	-5.802	-0.012	-1.8	-5.802	-5.048	-5.802
ALMS1P1	0.481	-0.911	-4.833	-5.072	1.193	-5.802	-0.825	-1.967	-5.164	-1.403	-3.804	-4.148	0.055	-5.802	-0.941	-1.028	-0.072	-4.74	0.856	-1.124	-4.73	-5.236	-0.82	-5.493	-4.251	-5.162	0.775	-2.165	-5.259	0.017	-3.356	-5.802	-0.16	-5.161	-5.802	-5.216	-0.227	0.66	0.221
ALOX12	1.852	1.029	0.423	1.898	1.014	2.955	2.121	2.152	2.168	1.436	1.749	-2.624	2.796	0.148	2.144	3.283	1.832	2.911	2.115	2.62	1.722	3.333	0.752	2.517	2.628	-0.017	3.235	2.518	1.162	2.339	1.794	2.236	1.597	2.105	1.388	2.458	1.24	1.91	1.594
ALOX12B	-5.802	-5.254	-3.848	-5.072	-5.802	-5.802	0.625	-4.84	-0.022	-5.802	-5.802	-4.418	-0.044	-0.966	-5.802	-5.802	-5.802	-1.688	-5.802	-3.154	-5.802	-4.83	-5.802	-0.608	-0.879	-5.162	2.079	0.428	-5.802	-5.209	-5.164	-0.578	-2.376	-3.208	2.329	-5.802	-5.802	-5.802	-5.802
ALOX12P1	0.171	-3.569	-5.802	-5.802	-5.802	-5.802	-1.25	-0.748	-5.802	1.046	-0.635	-4.418	-5.802	-5.802	-5.149	-3.501	-1.267	0.983	-5.802	-0.939	-5.802	-5.236	-5.802	-5.802	-5.802	-0.092	-5.802	1.55	-5.802	-5.209	-1.195	-2.85	-1.416	-1.648	1.454	-5.216	-5.802	-5.802	-5.802
ALOX12P2	3.359	-0.198	2.618	2.199	3.958	3.565	4.579	2.955	3.034	3.612	3.552	2.285	2.55	2.404	-0.202	4.111	-0.994	3.377	2.816	2.326	0.547	3.826	2.94	3.544	4.205	0.574	3.016	1.286	3.055	3.233	3.071	3.328	2.846	1.807	0.848	3.209	-0.323	4.226	-1.353
ALOX15	-4.097	3.995	-4.038	-1.52	-4.286	-3.713	0.494	-5.802	0.699	2.009	-5.802	-2.807	-4.457	-5.802	0.019	-4.717	-4.032	-5.802	1.318	0.727	-5.168	-5.236	-5.802	-5.493	0.576	-5.802	-4.737	-4.739	-3.583	-5.209	1.002	-2.039	3.205	-5.802	-5.802	-5.216	-5.802	-2.959	-5.802
ALOX15B	0.677	1.996	-0.262	-5.802	1.002	-5.802	-0.953	-1.321	0.598	3.478	3.383	2.031	-4.457	2.25	-4.084	-1.475	-0.643	-3.907	-1.624	3.04	-5.802	3.196	-5.802	-5.802	0.472	5.726	0.989	-5.802	-5.802	-3.977	-4.723	-5.802	-5.104	-4.718	2.309	-5.802	0.914	1.068	-5.802
ALOX15P1	1.032	2.541	1.224	2.295	2.111	0.094	0.616	3.049	1.765	0.87	0.508	1.212	2.758	0.185	1.237	2.588	1.135	1.649	1.533	1.179	1.436	0.916	2.5	1.932	2.282	-4.383	2.919	2.733	0.804	1.77	1.959	2.698	1.986	-2.854	-2.84	-3.478	-4.783	2.14	-3.522
ALOX5	5.685	8.136	5.667	7.699	6.292	6.876	5.775	5.97	4.938	7.121	6.518	6.816	2.583	4.9	6.028	4.537	7.623	5.189	7.741	5.576	-4.394	6.635	4.541	2.996	6.182	9.694	7.711	4.22	5.675	4.122	4.243	4.87	6.237	4.367	7.416	5.318	7.586	7.379	3.554
ALOXE3	1.088	-1.82	-3.68	-5.072	-1.442	-5.802	-5.184	-5.802	-5.802	0.089	-5.802	-3.398	0.943	-4.945	-2.232	-5.802	-0.643	-1.935	-5.802	0.021	-5.802	-2.394	-1.826	-3.943	0.133	-5.802	-5.802	1.321	-5.802	0.267	-5.802	-5.802	-3.762	-1.742	-4.026	-3.478	-5.802	-5.802	0.827
ALPK1	4.898	5.531	4.146	6.446	5.492	4.908	5.095	4.917	3.245	5.556	4.944	3.75	4.974	4.115	5.435	4.366	5.622	5.789	5.502	5.183	2.356	5.267	3.67	4.266	4.917	6.886	5.813	4.185	4.524	4.245	2.974	5.101	5.263	5.687	5.082	4.281	5.062	5.651	5.059
ALPK2	1.587	-1.103	0.572	-5.072	3.996	2.029	4.063	1.407	-5.164	2.317	-0.396	4.274	0.201	-1.094	-5.149	-0.641	-4.828	2.909	2.08	2.878	0.687	-0.13	1.606	2.018	1.665	-0.458	1.796	0.867	5.141	-0.402	2.303	2.226	-0.351	1.432	1.929	2.03	2.136	1.905	3.704
ALPK3	0.522	1.554	2.809	0.731	-1.579	3.512	-3.019	-0.79	1.777	0.545	1.256	-0.455	1.699	1.281	0.223	-0.354	-0.549	-2.047	4.292	0.798	2.046	-2.765	-5.802	-0.173	0.808	2.941	2.605	4.182	1.783	0.923	2.415	-1.021	-2.949	2.427	2.299	-1.156	1.925	-0.578	2.57
ALPL	-3.337	-0.198	-1.029	-5.802	-5.802	1.915	-5.802	2.615	-5.802	-5.802	-5.802	0.488	0.778	-3.25	-5.802	-2.567	-3.039	-3.907	-5.802	-3.025	-5.802	-5.802	-3.49	-2.952	1.764	-5.802	4.542	0.19	-5.802	-4.789	-5.802	1.411	0.786	-5.802	2.085	-2.713	-3.968	2.751	-4.977
ALS2CL	2.946	2.785	2.306	-5.802	4.152	3.421	1.121	2.432	2.691	1.002	3.099	-2.25	4.201	3.931	1.028	1.445	4.041	4.04	2.855	-5.137	-4.121	2.021	1.272	2.609	3.679	4.262	3.695	-0.158	3.631	1.212	-0.82	-0.762	4.751	2.099	0.477	3.396	2.38	1.91	-3.522
ALX4	-5.802	1.179	-5.802	-5.802	-4.286	-5.802	-5.802	-5.802	-5.802	-5.802	-3.345	-2.25	-5.802	-5.802	-5.802	1.721	-4.511	-5.802	-5.802	-5.802	-3.366	-2.211	-5.802	1.916	-5.802	-0.766	-5.802	-1.686	-5.802	-0.628	1.632	-5.802	-0.965	0.403	-0.89	-5.802	-5.802	2.821	-5.802
AMACR	-2.474	-0.131	-0.733	0.752	-1.579	2.485	0.652	0.916	-1.069	0.309	0.711	0.822	0.813	-2.084	0.197	0.638	0.998	1.442	1.082	-0.222	-0.938	-2.1	1.29	0.56	0.301	0.839	0.23	-0.928	-2.221	2.027	-0.722	-1.458	0.914	1.388	-1.418	-1.408	0.394	-0.38	0.133
AMBN	1.194	-5.802	-5.802	-5.802	-5.802	-5.802	-5.802	-5.802	-5.802	-5.802	-2.483	-5.182	-3.126	-5.802	-5.802	-5.802	-4.511	-5.176	-5.802	-0.749	-5.802	-0.273	-0.82	-3.683	-5.548	-1.006	-3.111	-5.802	-5.802	-5.209	-5.802	-0.494	-5.802	-5.802	-5.802	-5.802	-0.616	-5.802	-5.802
AMBP	-0.18	-0.254	-2.856	-5.072	-0.774	-5.802	-1.317	-5.802	-5.802	-5.802	-3.483	-3.259	-4.075	-5.802	-3.653	-5.802	-0.83	-0.16	-5.802	-5.802	-5.168	-1.397	-2.47	-5.802	-1.392	-3.084	-5.802	-1.598	-5.802	-3.977	0.05	-5.802	-4.088	-5.802	-3.515	-5.802	-5.802	-3.265	-5.802
AMD1P2	-4.992	-4.547	-4.517	-5.802	-5.802	-5.802	1.712	-5.802	-5.164	-5.227	-5.218	-5.182	-4.978	-5.802	-4.701	-5.802	-5.802	-5.802	-5.073	-5.802	-3.521	-5.802	-3.665	-4.668	-5.331	-5.802	-5.174	-0.595	-5.802	-0.402	-5.164	-5.802	-5.301	-5.802	-4.026	-4.479	-5.802	-1.856	-4.977
AMD1P3	-4.992	-4.857	-2.948	-5.802	1.224	-5.802	-0.107	-5.242	-2.341	-0.307	-2.898	-2.25	-1.7	0.222	-5.149	-0.01	-0.495	-3.711	-5.802	-2.428	-5.168	-0.77	0.464	-2.162	-0.141	-2.337	-5.802	-0.396	-1.499	-0.105	-4.113	-1.223	-2.321	-1.325	0.903	-5.802	-5.802	-0.38	0.337
AMDHD1	0.589	-5.802	1.427	2.855	2.594	-5.802	1.355	-0.136	2.428	1.54	2.471	3.224	-0.883	1.49	0.51	1.042	2.804	2.08	2.173	1.337	-5.802	2.645	1.753	-1.221	2.105	1.959	-1.984	0.669	2.075	1.124	0.842	2.602	2.51	1.618	-2.449	0.033	-2.447	-1.238	-5.802
AMER1	2.259	1.814	3.655	4.175	1.352	5.208	3.237	2.258	2.024	3.695	2.638	2.236	2.515	4.3	2.708	2.6	3.504	2.043	2.831	4.822	1.383	2.752	2.85	4.528	4.231	2.513	3.354	2.668	3.171	4.093	4	3.831	1.841	3.312	5.159	-0.63	1.82	2.811	4.792
AMER2	-3.152	-5.802	-4.833	-2.878	0.265	-4.138	-1.666	-1.416	-4.113	2.021	-4.482	-2.807	-4.978	-0.774	-2.303	-5.802	2.365	-4.74	-5.802	-4.061	-5.168	1.748	-1.934	-3.396	-3.914	-5.162	-5.174	-5.175	-4.556	-3.977	-5.164	-5.802	-1.735	-5.802	0.177	-4.479	0.921	0.649	-4.455
AMER3	-4.476	-5.802	-5.237	-5.072	-0.694	-5.802	2.455	-5.802	-5.802	-2.92	-5.218	-3.015	-4.978	-4.412	-5.149	-0.618	-5.802	-1.518	-5.802	0.108	-4.73	-5.236	-0.456	-5.022	0.539	-5.802	-5.802	-5.802	-5.802	-4.2	-5.802	-5.267	-5.802	0.414	-4.824	1.664	-4.783	-1.08	-5.802
AMH	-2.708	-5.802	1.559	-2.273	-5.802	-5.802	-5.802	-5.802	-0.771	-2.827	-5.802	-4.75	-5.802	-5.802	-5.802	-4.717	2.461	-5.802	-0.075	-0.968	-5.802	-5.802	-5.154	-5.493	-2.149	-5.802	-5.802	0.642	-5.802	-0.778	-5.802	-5.802	-5.53	-5.802	-5.802	-5.802	-5.802	-5.802	-5.802
AMHR2	-5.802	-3.719	-5.802	-5.802	-5.802	-5.802	-5.184	-5.802	-5.802	-5.802	-5.802	-3.921	-4.978	-4.023	-5.802	-5.16	-5.802	-5.802	-5.802	-2.797	-5.168	-5.802	0.9	-1.325	-4.828	0.612	-5.802	-0.066	0.97	-5.209	3.612	-5.802	1.063	-5.802	-5.802	-5.802	-0.499	0.778	-1.303
AMIGO1	3.82	0.153	-3.154	1.445	0.863	-5.802	-3.556	1.203	1.815	0.724	3.416	1.738	-1.258	2.537	-2.164	0.772	1.72	2.898	0.433	-1.092	3.839	-2.531	1.366	-3.103	2.346	-1.9	-5.174	4.06	3.039	-3.08	1.112	1.158	4.094	-5.161	-5.802	-0.086	-1.68	-5.802	3.362
AMN	-1.606	-2.992	-0.907	-4.589	-5.802	1.001	-5.184	-5.802	1.328	-0.216	-0.43	-1.181	1.452	-1.766	-0.383	-5.802	-5.802	-5.802	0.973	-2.274	-3.366	-5.236	1.272	-5.802	1.051	-0.977	-5.802	-0.272	-0.718	-2.532	-0.021	-5.802	0.543	0.392	-5.802	-4.801	-5.802	-0.476	1.131
AMN1	2.464	3.749	0.823	4.352	-0.349	3.477	3.342	3.635	4.315	2.211	3.115	4.165	0.707	2.236	3.117	3.506	3.583	3.507	2.946	2.82	1.798	3.412	3.941	2.973	4.385	3.492	4.353	1.564	2.623	4.01	2.216	3.259	4.192	3.28	2.902	0.808	3.77	4.543	3.81
AMOT	3.973	1.793	3.033	-5.802	1.193	-5.802	2.15	2.914	2.334	-5.802	1.671	-1.496	1.834	0.64	-5.802	0.327	0.135	-4.135	2.698	0.923	-5.168	-2.331	1.717	-5.802	-5.548	1.219	1.924	3.504	-5.802	2.014	-5.802	0.012	1.193	1.765	-5.802	1.716	-2.124	-3.447	-5.802
AMOTL1	0.689	0.773	1.806	0.782	4.163	2.228	-0.731	2.968	0.54	1.583	1.102	3.382	-4.075	3.023	-3.653	0.619	1.646	2.649	2.103	-1.947	-1.539	-3.265	1.663	1.523	-1.129	2.805	0.815	1.678	2.676	1.649	2.463	1.544	1.986	-0.357	-3.515	-5.802	1.206	1.558	-5.802
AMOTL2	-5.802	-1.077	-5.802	-1.91	-5.802	-4.742	1.062	-5.802	-0.544	-5.802	-3.635	1.321	-5.802	-5.802	-4.701	-5.802	-1.53	-5.802	-5.073	-5.802	0.078	-5.802	0.342	0.082	-2.338	-1.955	1.887	-1.327	-0.536	1.278	-5.802	-5.802	0.218	-0.863	-0.822	2.808	-5.205	-5.802	-5.802
AMPD1	-0.344	-5.802	-0.633	-2.758	4.851	0.013	2.851	-2.413	-5.164	-0.701	0.161	-3.015	-5.802	-0.055	-0.706	-0.532	-5.802	1.585	1.922	-2.134	-1.275	-1.534	-5.154	-3.213	-5.548	-1.224	-0.034	-1.292	-5.802	1.653	-5.802	-5.802	-2.793	1.06	0.909	-5.802	0.364	0.768	-5.802
AMPD3	4.492	6.814	4.544	4.878	4.034	5.971	5.282	5.558	4.276	4.775	5.058	5.986	4.989	4.525	4.246	3.776	4.956	5.169	4.898	5.309	5.051	4.863	5.871	3.998	5.784	7.34	5.785	4.834	5.62	5.327	4.13	5.268	5.613	3.814	5.949	4.845	4.664	5.51	3.294
AMPH	2.849	1.844	-0.595	2.425	1.836	2.434	1.75	2.902	-1.527	2.471	-1.947	0.899	1.347	3.61	-0.041	1.895	1.296	2.951	-1.383	3.271	-5.168	3.956	0.999	2.306	2.958	1.103	1.867	3.222	1.322	2.226	-5.802	0.731	2.279	2.676	0.955	2.527	0.61	-1.566	2.759
AMT	0.933	1.226	0.02	1.866	2.166	1.543	0.77	2.859	0.965	0.464	1.04	1.626	-3.312	-1.506	0.59	1.611	0.077	2.076	-1.475	2.235	0.118	0.534	1.112	0.657	1.844	0.452	0.766	1.554	1.35	1.607	-2.97	-0.399	1.594	2.273	-1.756	0.033	0.279	0.737	1.121
AMZ1	1.612	3.137	4.366	3.437	1.343	2.795	1.127	-0.083	1.686	1.514	2.38	2.677	3.646	0.805	2.25	1.899	-2.527	2.145	3.646	3.234	-0.556	2.752	3.026	2.449	3.051	3.294	4.366	4.111	3.293	-1.421	4.072	2.308	2.223	1.74	2.939	3.926	2.848	2.89	1.708
AMZ2P2	3.779	3.252	4.507	2.091	2.456	3.735	2.978	2.347	2.671	3.122	3.996	3.709	4.892	5.416	3.156	3.627	0.581	3.838	4.07	5.615	5.814	3.156	4.483	2.76	3.309	-1.9	3.539	3.608	4.579	0.31	5.353	3.732	2.337	2.906	0.188	4.463	2.745	1.786	5.918
ANAPC10P1	-4.992	-5.802	-4.833	-5.072	2.171	1.609	-5.802	0.998	-5.164	-1.507	-5.218	-3.921	-5.802	-5.802	-4.701	-3.676	-5.802	-5.802	-5.802	-5.802	-5.168	-5.802	-4.709	-4.668	0.635	-5.162	-4.737	-5.802	-4.865	-3.783	-4.386	-5.802	-4.93	-4.718	-4.506	-4.801	-5.802	-5.802	-5.802
ANAPC1P1	2.771	1.953	-0.979	2.264	-3.303	0.943	1.964	1.379	2.696	2.304	3.221	3.337	2.376	3.622	3.171	3.494	0.065	2.871	0.789	1.979	4.03	3.284	2.711	3.876	3.054	0.83	-3.378	2.676	1.662	4.098	0.51	3.852	2.279	3.415	2.146	-2.341	1.552	-0.335	3.465
ANG	-2.181	0.196	0.722	-3.699	-0.123	2.962	0.494	-0.555	-0.423	1.152	0.57	1.552	-0.364	-0.266	0.261	-2.656	1.761	-5.802	1.182	-0.939	-2.981	-1.997	-3.334	-0.821	-1.618	2.868	-5.174	-0.901	0.699	-0.69	-0.143	-3.028	-0.214	-3.348	1.037	0.668	1.036	0.819	-5.802
ANGPT1	-2.989	0.694	-5.802	-5.802	-5.802	-5.802	-5.184	-5.802	-4.723	-5.227	-4.219	-2.624	-4.457	-2.898	-1.294	-4.378	-1.392	-5.802	0.029	-5.137	-1.715	-0.35	1.241	-5.022	-1.665	1.695	-0.725	-5.802	0.57	0.777	-5.164	-2.549	-0.663	1.101	-1.486	-5.216	-5.802	-2.706	-5.802
ANGPT4	0.748	-4.547	-5.802	-0.37	-4.853	-2.527	0.729	-5.242	0.51	1.914	-5.218	-2.463	-4.075	-4.412	-1.123	-5.16	0.754	-0.362	-1.79	0.341	-5.802	3.223	0.33	-0.201	-3.841	-2.337	-4.737	0.568	-1.119	-1.386	-4.723	1.067	-5.301	-0.103	-5.802	2.928	-0.444	2.873	1.404
ANGPTL1	3.308	-5.802	-4.038	4.882	1.829	1.245	0.021	2.182	1.044	-3.654	1.314	-2.388	-5.802	-2.749	0.21	-0.116	0.336	2.858	2.357	0.824	-5.802	-3.845	-5.802	-1.405	1.32	-0.842	4.265	-0.378	0.513	-2.78	-5.164	0.545	4.418	1.474	2.971	-0.967	0.893	4.829	-5.802
ANGPTL2	-0.095	0.61	-1.468	-0.243	0.003	-5.802	0.444	-3.061	-1.613	0.709	0.272	-3.015	-1.836	1.665	-1.258	-3.501	1.071	-0.754	1.858	-0.39	-2.981	0.119	1.992	1.888	-1.544	-0.047	-1.007	-3.905	-1.069	-2.532	-3.088	0.915	-3.624	-1.438	-0.173	-5.802	1.16	0.003	-0.643
ANGPTL3	-5.802	0.006	-4.038	-5.802	-5.802	-5.802	-1.581	0.896	-5.164	-2.506	-2.281	-2.624	0.235	-5.802	-5.802	-3.676	1.403	-5.802	-5.802	-3.154	-5.802	-2.605	-0.65	-5.802	-5.548	-0.047	-5.802	-2.888	-5.802	-2.61	-5.802	-5.267	-5.802	-5.802	-0.655	-5.802	-5.802	1.54	-5.802
ANGPTL4	-0.586	4.874	3.287	-5.802	-3.303	-5.802	4.077	0.388	-1.959	0.709	0.75	2.182	0.349	5.011	4.293	-4.104	3.849	0.593	-1.339	0.708	-3.098	3.506	2.182	0.621	-2.063	5.108	1.406	-0.255	1.684	-5.802	-3.685	-0.613	-2.321	-3.348	3.574	-5.216	6.454	0.999	-5.802
ANGPTL5	1.355	-5.802	-5.802	-5.802	-2.573	-5.802	-5.802	-5.802	2.045	-2.58	-5.802	-4.148	-4.978	-5.802	-5.802	-5.802	1.836	-5.802	-2.275	-1.543	-0.342	-5.802	-4.709	-4.384	-0.186	-2.49	0.847	-0.396	-4.302	-4.789	-5.802	-5.802	-0.581	-3.876	-1.063	-5.802	1.64	-5.802	-5.802
ANGPTL6	1.339	-1.237	0.307	-5.802	-3.563	-2.699	0.818	2.058	-1.959	1.904	-0.362	-3.921	0.055	-0.704	1.872	1.035	3.005	1.144	1.284	2.006	-1.382	-0.144	-0.984	1.11	1.851	1.655	2.293	0.297	-2.335	1.536	-1.01	0.349	1.284	-3.208	0.325	2.824	2.145	-0.476	-0.147
ANGPTL7	-0.074	1.621	-1.246	3.728	0.027	2.122	-0.367	0.787	0.617	1.129	-0.235	1.144	-1.7	0.203	1.974	2.237	1.921	3.341	1.137	1.991	-5.802	-4.514	0.33	1.791	1.785	0.685	-5.802	-1.829	1.915	0.499	-5.802	1.845	1.924	1.599	2.006	-1.63	-0.933	2.653	3.566
ANGPTL8	-5.802	-2.992	-5.237	-5.802	0.889	-5.802	-4.152	-5.802	-5.802	-5.227	-5.802	-4.418	-3.126	-5.802	-5.802	-5.802	-0.059	-5.802	-5.802	-5.802	-5.802	0.271	-5.802	-5.802	-0.433	-2.858	-5.802	-3.241	-0.405	-0.733	-2.578	-2.419	-5.802	-5.802	1.324	-5.802	-5.802	-5.802	-2.678
ANHX	-5.802	-3.569	-5.802	-5.802	-5.802	-5.802	-5.802	-5.802	1.092	-5.802	-3.345	-2.541	-4.978	-5.802	-5.802	1.597	-2.265	-5.802	-2.649	-0.627	0.756	-4.83	-5.802	-5.239	-5.143	-5.802	-5.802	-3.535	-5.802	-5.802	-5.164	-5.802	-3.497	-5.161	-1.843	0.008	-1.275	1.372	-5.802
ANK1	1.385	4.402	3.157	4.157	0.362	1.749	0.754	1.198	2.103	2.679	3.37	2.856	3.289	2.604	0.731	1.543	3.115	3.401	1.975	2.332	-0.474	0.13	2.633	2.836	1.997	1.895	1.965	2.049	4.149	2.059	4.459	3.983	4.799	1.51	1.252	2.378	0.003	4.823	-5.802
ANK2	1.669	-2.381	0.714	4.188	0.362	-5.802	1.183	1.879	0.256	-5.227	-2.281	0.375	-2.815	-4.412	1.274	-5.802	2.05	-0.827	0.094	-0.939	-5.802	2.135	-1.502	-0.854	1.996	4.64	3.467	0.721	1.976	2.226	-0.051	-0.199	0.152	0.835	0.876	-5.802	1.246	1.54	-5.802
ANKAR	5.155	3.544	2.358	5.58	4.546	4.096	3.48	3.701	4.33	3.499	3.289	3.325	2.793	3.966	4.511	3.915	3.197	3.432	2.33	3.794	4.351	4.246	3.664	4.144	4.235	3.296	4.896	4.47	3.878	4.456	1.843	4.564	4.739	3.387	4.859	2.726	4.317	4.782	3.421
ANKDD1A	3.749	3.219	4	4.711	4.104	4.43	3.299	5.119	4.466	6.003	5.32	5.419	4.561	5.527	5.637	6.403	4.584	5.433	5.387	4.09	3.296	6.065	3.487	5.543	6.272	4.331	3.058	5.184	4.737	4.44	4.756	5.478	3.224	5.842	3.678	4.635	2.692	5.047	2.957
ANKDD1B	1.82	-5.254	-4.258	-1.621	-5.802	2.911	2.35	-1.627	-4.723	-2.827	-4.804	-0.073	-1.166	-5.802	-4.084	2.105	-4.252	-0.417	-1.102	-0.04	-3.098	-4.255	-3.193	1.313	0.872	-1.9	-1.595	2.992	-3.898	2.942	2.97	0.806	1.286	0.031	-0.077	1.453	1.343	0.768	-5.802
ANKEF1	2.275	4.444	1.925	2.615	2.645	3.138	2.246	3.119	4.095	1.046	0.462	2.751	1.61	2.558	0.961	2.697	4.45	3.379	3.637	2.48	2.74	1.445	3.714	2.598	3.511	2.29	3.641	2.191	3.462	2.415	3.866	1.548	3.216	-1.254	2.695	2.36	1.809	3.272	1.007
ANKFN1	-4.476	-3.719	-3.68	-3.699	1.084	-5.802	0.248	-2.869	-5.802	-2.185	-2.161	-0.896	1.537	-5.802	0.184	1.548	-1.459	-2.106	-3.942	-0.351	-4.73	-5.236	-3.193	0.486	0.101	-2.071	-0.549	-0.415	-2.064	-0.778	1.085	0.933	0.35	-0.285	-1.714	-4.216	1.464	2.514	-4.977
ANKK1	-4.992	-4.857	-5.802	1.178	-5.802	-5.802	-2.717	1.725	-2.137	-0.089	-5.802	-4.148	-5.802	-4.945	-1.573	1.843	-5.802	-0.292	0.902	-5.137	-5.168	-3.044	-1.934	1.119	-1.328	-3.682	2.967	-0.682	-1.466	-1.386	-5.802	-0.445	-1.535	-0.737	-1.116	-5.216	1.879	2.108	-5.802
ANKLE1	-1.386	3.168	2.12	1.852	-2.724	2.563	2.908	2.388	-0.722	2.359	1.885	-2.713	-4.075	-1.506	-1.06	3.708	-5.234	2.189	1.398	1.496	-4.121	-4.83	-3.49	1.328	3.022	3.489	-5.802	2.501	1.766	2.415	-1.163	1.078	1.852	-1.122	3.714	0.2	-0.616	-3.104	2.239
ANKRD1	-1.438	-5.802	-5.802	-1.73	-5.802	-5.802	-4.753	-4.84	-5.802	-3.241	-4.804	-4.148	-4.978	-4.945	0.59	-5.802	-5.802	-5.802	-5.073	-5.137	-5.802	-4.83	-5.154	-5.493	-5.143	-0.362	-5.802	-5.175	0.706	-4.789	-5.164	-5.267	-5.53	-4.718	-5.802	-5.216	-0.985	-5.802	0.722
ANKRD13B	-0.074	-5.802	-1.369	-4.589	-4.853	-3.386	1.339	-0.045	-3.511	-0.66	0.604	-0.227	-0.646	-2.615	-0.635	-0.941	0.065	-1.439	0.287	-1.731	1.31	0.153	-3.665	0.703	1.366	0.054	0.707	0.48	-1.923	0.527	-5.802	0.079	-2.121	-0.15	-4.506	-0.045	-0.637	-5.802	-0.582
ANKRD16	-1.287	0.196	-1.306	-0.165	-1.147	0.041	-0.578	-0.071	-1.904	0.562	-0.676	-2.388	1.013	1.755	1.425	0.666	1.953	0.692	-0.005	0.434	-1.763	-1.997	1.748	1.383	1.165	0.068	-3.532	1.947	2.226	-3.977	1.843	1.214	-0.084	1.046	0.374	2.239	-0.499	0.649	0.305
ANKRD18A	3.433	-4.857	-3.393	2.933	-5.802	-5.802	-3.019	1.842	-0.846	-0.144	-5.802	-0.328	1.828	1.397	-4.36	-4.717	-0.361	2.578	-4.591	0.736	-5.168	-1.948	1.663	1.693	-0.502	-2.662	0.916	1.434	-2.46	-2.024	1.798	0.529	3.103	-0.25	0.994	-5.802	0.548	-0.688	2.68
ANKRD18B	-0.913	-5.254	-5.802	-2.448	-2.197	-5.802	-3.263	-5.242	-4.723	-1.62	-5.802	1.253	0.218	-3.465	-3.853	-0.71	-5.234	-2.3	-1.913	-4.339	-5.168	-5.236	-1.826	-2.575	-3.641	-1.796	-0.979	-3.241	-2.747	-1.649	-2.97	-3.917	-0.13	-0.556	-3.032	-5.802	-5.802	-0.269	-3.522
ANKRD18CP	0.319	-2.9	0.032	0.731	-0.655	-2.109	-1.54	0.729	0.063	0.57	-5.218	0.656	1.315	-5.802	-0.364	-5.802	0.158	-4.406	0.599	-2.601	-1.715	-2.048	0.453	0.752	-0.25	-5.802	2.624	-0.728	-0.174	2.05	1.521	-0.212	1.588	1.121	0.903	-5.216	0.592	-0.688	-5.802
ANKRD18DP	2.536	-2.261	-5.802	0.144	1.795	1.907	1.449	-0.811	2.323	-2.58	-1.413	-3.921	-1.357	-5.802	-5.149	-5.802	-2.39	-0.025	-1.979	2.552	-5.802	-1.05	-5.802	-3.532	1.569	1.169	2.347	-5.802	2.035	-2.78	-1.8	0.34	0.635	-4.106	-1.889	2.264	1.317	-0.313	-5.802
ANKRD18EP	3.661	3.529	0.744	0.304	-3.563	3.928	3.562	4.155	4.039	1.677	3.314	3.265	1.163	1.228	2.945	4.111	2.63	4.872	3.456	4.131	1.011	3.628	3.36	3.843	2.874	2.634	1.993	2.025	2.431	2.658	3.9	4.172	2.948	2.142	0.929	1.584	3.897	3.035	-5.802
ANKRD19P	2.395	0.042	0.795	-0.437	0.555	-0.261	1.069	2.124	2.742	0.518	0.832	1.63	1.233	0.599	0.104	1.227	1.677	0.603	0.718	0.798	1.508	2.152	1.97	0.433	1.445	-0.4	1.721	2.021	1.141	0.951	1.744	2.018	1.388	1.067	2.022	-2.63	0.886	1.118	-3.309
ANKRD20A11P	2.948	0.53	0.752	-0.716	1.649	-0.261	4.352	3.129	0.645	-5.227	1.791	4.467	0.953	-2.492	-4.084	0.999	1.797	3.996	-2.047	3.702	-2.589	-2.945	0.464	-1.524	4.306	-1.224	-3.532	-2.522	1.355	2.851	0.479	-0.253	-2.949	1.094	-4.506	0.755	2.175	1.182	0.443
ANKRD20A21P	-4.476	-4.857	0.982	-3.313	-3.563	-1.886	-3.556	-4.05	-4.723	-2.74	-4.482	-2.123	-0.195	-5.802	-5.149	-3.501	-5.234	-4.406	-4.591	-0.055	-3.892	-4.514	-2.554	-5.493	-5.331	-5.162	-4.403	-2.996	-5.259	-2.973	-5.164	-4.104	-3.624	-4.38	-5.802	0.822	-2.124	0.072	-4.073
ANKRD20A3	-1.287	-0.933	-3.154	-0.037	-1.201	-2.699	0.36	-1.746	-1.37	-0.701	-0.346	-0.088	-2.244	-1.187	-1.761	-3.077	-1.392	-4.74	-0.308	-0.998	-0.156	-0.398	-2.391	-1.11	-3.26	-2.412	-1.776	-1.475	-2.669	-1.691	-2.97	-2.358	-1.566	-0.233	-0.986	-1.8	-1.638	-1.197	-3.522
ANKRD20A4	-1.547	-2.048	-4.038	-0.635	-1.992	-5.802	-0.558	-4.05	-2.137	-0.997	-0.805	-3.132	-0.443	-2.273	-3.322	-4.104	-4.828	-5.176	0.287	-1.158	-1.458	-4.035	-4.369	-1.542	-3.771	-3.88	-1.553	-1.88	-3.732	-1.286	-3.685	-3.468	-3.691	-1.22	-2.933	-3.63	-2.963	-2.305	-4.977
ANKRD20A5P	3.588	1.89	1.588	4.29	1.921	2.774	3.065	3.793	2.959	1.082	2.438	3.36	2.281	0.667	2.57	2.654	3.9	0.849	0.676	2.567	1.683	2.794	2.276	1.828	3.054	-0.842	3.743	1.958	4.124	2.13	3.946	3.206	2.5	2.709	1.388	2.337	1.993	1.472	1.62
ANKRD20A7P	-1.195	-0.519	-0.387	0.522	-0.289	-4.138	-1.154	-0.293	-2.97	-1.37	-0.898	0.758	-1.7	-1.447	-2.457	-0.132	-2.15	-5.802	-0.806	-1.681	-3.098	-2.211	-3.193	-3.271	-4.569	-4.721	-0.952	-3.535	0.609	-0.996	0.182	-3.345	0.015	-2.753	-0.064	-0.308	-0.722	-0.051	-5.802
ANKRD20A8P	2.218	-2.205	-0.692	-1.621	-1.044	-3.119	-3.136	-3.86	-2.341	-2.58	-3.635	-2.463	-1.357	-4.412	-0.135	-4.717	-2.761	-5.802	-2.36	1.294	-1.624	-1.464	0.662	-0.187	-4.828	-3.88	-4.131	-2.888	-4.556	-3.322	-4.113	-3.751	-2.121	-3.678	-2.933	-1.442	-4.458	1.126	-5.802
ANKRD22	2.279	6.38	4.886	-5.802	-3.879	3.776	5.033	-5.802	2.323	6.572	5.65	3.009	2.07	1.34	5.742	4.247	2.781	-5.802	6.075	1.452	2.941	4.88	1.132	2.032	3.211	7.122	0.775	2.994	2.798	5.542	2.748	3.563	-0.311	2.91	7.507	4.196	3.546	3.547	-5.802
ANKRD23	1.842	0.981	1.007	1.818	2.15	1.98	0.995	1.714	1.955	1.064	0.499	0.508	0.868	1.237	0.704	0.384	1.689	2.419	1.417	2.083	2.209	2.41	0.743	2.066	2.305	1.453	0.493	0.459	1.669	1.554	2.234	1.741	1.452	1.255	2.324	0.668	1.08	0.671	1.892
ANKRD24	-5.802	-4.857	-5.802	-3.699	-5.802	0.013	0.474	-4.526	-4.723	-0.291	-2.805	-0.455	-3.312	0.109	-1.53	-0.941	-0.643	-4.135	-5.802	-2.007	-2.506	1.684	-1.678	-3.103	-2.777	-0.791	1.438	1.53	-3.583	-1.53	-5.802	0.471	-0.613	-3.208	-4.246	-5.802	-5.802	-2.959	-5.802
ANKRD26	5.984	2.997	2.818	3.506	3.995	3.063	5.146	5.451	5.541	4.207	4.597	3.021	4.905	4.391	4.948	3.709	4.114	5.012	3.893	3.613	3.652	5.625	4.379	4.085	5.266	4.22	5.175	5.045	4.228	4.686	3.653	4.633	5.294	4.842	4.993	4.105	4.689	4.693	1.945
ANKRD26P1	-5.802	-4.291	-5.802	-0.583	-1.579	-5.802	-4.421	0.22	-5.802	-0.764	-4.482	-2.624	-2.962	-5.802	-5.802	0.797	-2.761	-5.802	-5.802	-5.802	-5.802	-4.514	-5.802	0.597	-5.548	-3.084	-5.802	-0.434	-5.802	-4.465	-4.723	-5.802	-2.295	-2.962	-5.802	-5.802	-0.835	-0.207	-5.802
ANKRD26P3	-1.027	-1.355	-3.529	-1.336	-2.573	-5.802	-0.731	-5.802	-5.802	-2.827	-1.346	-2.388	-3.774	-5.802	-1.53	-3.676	-0.253	-5.802	-1.066	-1.947	-5.802	-4.255	-5.802	-1.654	-0.323	-5.802	-5.802	-5.175	-1.879	-0.134	-5.802	-4.318	-2.492	-1.254	-5.802	-5.802	0.454	-1.37	-5.802
ANKRD26P4	-5.802	-3.886	-1.731	-5.802	-5.802	-5.802	-3.402	-5.802	-5.802	-5.227	-5.802	-4.75	0.469	-5.802	-5.802	-5.802	-5.802	0.15	-5.802	-5.802	-5.802	-4.514	-0.359	-0.571	-5.802	-3.507	-5.802	0.407	-5.802	-5.802	1.995	1.016	-0.63	-5.802	0.638	-0.571	-5.802	-5.802	-5.802
ANKRD29	-5.802	-0.283	1.224	-3.939	-5.802	0.268	0.551	-0.278	1.999	2.969	1.722	2.126	-4.075	-4.023	-5.802	-2.96	2.477	-5.802	-3.496	-5.802	-5.802	-5.802	-2.947	0.07	-3.991	4.313	-1.929	2.243	2.305	-3.46	0.007	-1.523	0.758	-5.802	-2.933	-4.801	1.686	0.416	-5.802
ANKRD30A	-4.476	-5.802	-5.802	-5.802	-1.317	-5.802	-5.802	-5.802	-4.113	-4.015	-5.802	-3.015	-3.774	-4.945	-5.802	-2.851	-2.761	-5.802	-5.802	-5.802	-5.802	0.665	-5.154	-5.022	-0.604	-5.802	-5.802	-1.129	-5.259	-4.465	-5.802	-3.126	-4.93	-5.161	-5.232	-5.802	-4.783	-0.108	-5.802
ANKRD30B	-0.319	-1.266	-5.802	-5.802	-5.802	-4.742	0.101	0.453	-1.01	-2.128	-5.802	-0.871	-0.086	-4.945	-4.701	-0.71	-3.146	-4.406	-5.802	-0.882	-5.168	-4.83	-4.709	-1.421	-0.4	-2.858	-5.174	-4.739	-1.639	1.581	-5.802	-5.802	-1.292	-5.802	-4.246	-5.802	-2.124	-0.427	-5.802
ANKRD30BL	-2.474	-4.291	-5.802	-4.589	-2.573	-5.802	0.57	0.017	-5.164	-4.236	-5.218	-3.398	-4.075	-4.945	-5.802	0.962	-4.252	-5.176	-5.073	-5.802	-5.802	1.213	-4.369	-2.859	-4.35	-5.162	-4.131	-5.802	-4.865	-5.209	-2.494	-0.368	-1.029	-4.106	-2.52	0.223	-2.521	0.17	-5.802
ANKRD30BP2	-4.476	-5.254	-5.802	-5.802	-2.197	-4.742	-3.729	-0.468	-5.164	-2.369	-3.483	-3.921	-1.637	-1.506	-1.865	-4.104	-2.095	-5.176	-3.942	-5.137	-0.254	-0.813	-1.272	-3.463	-3.411	-5.802	-2.1	-4.739	-4.556	-5.802	-0.127	-4.877	-2.193	-2.962	-1.089	-3.993	0.353	-0.937	-0.553
ANKRD31	1.644	-3.719	-3.047	-5.802	0.14	-5.802	-0.479	1.641	2.815	-1.022	1.002	4.215	0.395	-3.465	0.875	-1.119	0.746	2.252	-5.802	1.418	-2.087	-0.2	-4.094	-0.526	1.019	-1.065	1.852	-0.081	0.521	-0.091	-4.723	0.303	2.228	-3.348	0.132	-1.993	0.374	-0.089	0.458
ANKRD33B	4.449	1.701	4.452	4.38	0.435	2.269	2.482	1.331	2.374	4.539	2.485	0.876	2.583	3.068	1.205	2.786	-0.427	3.015	4.06	2.887	2.725	2.27	3.344	2.837	2.629	-0.325	5.365	4.67	3.913	-2.457	4.342	3.127	3.852	2.092	4.466	2.819	2.43	4.357	2.543
ANKRD34A	-0.74	0.257	-1.612	-3.009	3.274	-0.782	2.809	2.235	0.361	1.422	2.837	2.819	-4.075	0.585	0.915	2.122	0.191	2.994	-4.23	0.28	2.553	0.828	2.32	2.041	2.457	0.135	-0.139	1.898	0.791	-0.945	1.227	-0.226	0.615	2.225	0.791	-5.802	1.223	1.15	1.036
ANKRD34B	-2.586	-5.802	-0.204	-5.802	-5.802	-5.802	-5.184	-5.802	-5.802	-5.802	-5.802	-3.259	-4.978	-5.802	-0.635	-5.802	-5.802	-5.802	-5.802	-3.828	-5.802	0.291	0.734	-2.815	-1.558	-5.802	-0.186	-5.802	-5.802	-2.255	-5.164	-5.802	1.264	0.347	0.44	-2.276	-3.312	-5.802	-5.802
ANKRD35	2.646	3.948	3.01	2.672	1.002	2.881	3.62	3.263	3.717	3.64	3.352	3.568	2.901	4.415	3.631	4.039	3.791	2.408	3.463	2.685	3.876	3.798	2.59	3.816	3.03	4.41	-5.802	4.022	2.435	3.317	1.19	3.935	2.638	3.978	3.334	2.163	1.766	2.12	3.294
ANKRD36BP2	-1.937	-2.813	1.032	3.198	6.657	3.939	4.317	2.607	-2.075	3.241	1.769	-1.15	-0.471	-1.235	0.923	1.45	-2.043	-0.958	6.318	0.652	0.22	1.572	0.353	1.499	2.006	-3.88	3.212	1.014	-2.016	0.352	-2.27	-0.595	2.742	3.409	-2.035	-2.893	-1.066	2.873	0.529
ANKRD37	4.925	3.92	5.322	4.577	4.878	3.984	5.286	4.101	4.084	4.551	4.74	4.85	6.661	5.726	4.64	4.109	4.241	5.343	5.739	5.619	5.263	3.105	4.935	4.97	5.282	5.049	6.562	5.991	4.078	4.124	4.636	4.29	4.58	4.21	3.82	4.645	3.473	4.954	6.025
ANKRD40CL	-4.476	-3.569	0.327	-4.589	-4.286	-4.138	-5.802	-0.083	-4.723	-1.129	0.395	-3.398	-5.802	-4.945	-3.181	-5.16	-4.828	-4.135	-5.073	-3.452	-4.394	-4.035	-4.709	-1.819	-3.771	-5.162	-3.903	-4.739	-4.556	-1.734	-4.386	-5.802	-3.126	-3.876	-4.506	-5.216	0.153	0.186	-4.977
ANKRD42	5.169	3.68	3.929	5.044	3.489	4.827	3.902	4.345	4.956	2.061	2.946	4.594	4.674	4.048	1.935	3.896	4.914	4.881	4.071	3.785	2.638	4.017	4	4.1	4.667	4.935	5.002	5.323	4.702	3.018	5.201	3.078	4.796	3.092	4.147	3.8	3.198	3.728	4.289
ANKRD45	-4.097	-4.291	-3.848	-2.647	-3.083	-4.138	-4.421	-4.84	-5.164	-0.075	-5.802	-4.418	-2.962	-4.945	-4.701	-1.119	-4.828	-4.135	-3.701	-4.339	-5.802	-5.802	-3.863	-5.239	-0.474	-5.162	-4.737	-1.039	-4.302	-0.755	-4.723	-3.345	-3.837	-5.802	-1.451	-5.802	-4.192	-5.802	0.428
ANKRD50	0.424	1.793	1.385	-5.802	-2.312	-0.559	-5.184	-0.083	3.927	3.902	1.132	-0.846	0.984	-0.848	-0.289	2.294	3.462	-0.803	4.345	1.3	-5.802	-1.571	-5.802	1.093	-1.118	3.732	-1.984	-1.732	2.111	0.624	2.478	-5.802	0.103	-1.895	2.865	3.227	2.625	-2.139	0.352
ANKRD53	-5.802	0.894	-2.769	0.159	2.679	-1.692	0.381	-5.242	0.021	2.299	2.438	-4.148	1.723	-1.566	0.749	-0.085	1.301	-3.537	2.84	2.964	-0.993	0.584	1.708	0.633	-3.081	0.73	0.323	0.02	1.635	-5.802	0.17	1.861	-0.597	-0.285	1.067	0.844	-0.227	-2.706	-1.906
ANKRD55	0.576	-0.452	1.317	0.782	-0.774	-4.742	3.418	3.756	2.553	2.306	3.488	-3.132	0.932	2.016	1.42	-1.396	-4.252	2.442	3.443	4.226	3.773	2.571	0.794	1.288	2.346	-1.158	3.77	1.445	-4.865	-0.755	-5.802	1.748	4.011	2.718	-0.778	3.017	0.141	1.713	3.495
ANKRD6	2.346	2.029	-0.148	-0.96	2.566	2.586	-0.708	2.184	2.578	-0.062	1.329	-2.388	1.53	-0.122	-1.447	-4.717	-1.53	-2.607	0.201	-0.187	0.22	-5.802	1.978	1.019	-0.262	1.996	0.442	1.788	-0.405	-0.456	0.35	2.668	0.404	1.302	1.83	-5.802	1.529	0.138	0.609
ANKRD61	-5.802	-0.845	-1.133	-5.802	-5.802	2.21	-1.283	-4.05	-5.802	-5.802	-5.802	-4.148	0.235	-5.802	-4.701	-4.378	-1.851	-5.802	-2.76	0.978	-5.802	-4.035	-5.802	-5.802	-1.328	-4.383	-1.189	-4.134	-1.282	-2.024	-5.802	-5.802	-1.615	-2.854	-5.802	-5.216	-1.909	-5.802	-2.678
ANKRD62	-4.476	-5.254	-4.517	-1.063	-3.303	-4.742	-5.184	-4.05	-4.723	-5.227	-5.218	2.179	-4.457	-5.802	-5.802	-5.16	-5.802	-3.711	-5.802	-3.628	-3.892	-4.514	-3.863	-2.338	-0.964	-5.162	-3.903	-2.693	-4.556	-1.193	-4.723	-3.751	-1.073	-5.161	-4.824	-5.802	-0.079	-0.404	-4.455
ANKRD65	-4.992	-4.857	-4.833	-5.072	-5.802	-4.742	-0.137	-5.242	-5.802	-5.227	-0.266	-3.921	-4.978	-4.412	-4.701	-3.874	0.894	-5.802	-5.802	-1.3	-4.394	-5.802	-5.802	-5.239	-5.143	-2.071	-5.802	-4.739	-4.865	1.881	-4.386	-5.802	-5.104	-4.38	-1.985	-3.993	-5.802	0.981	-4.455
ANKRD66	-5.802	-5.802	0.898	-5.802	0.99	-5.802	-5.802	-4.268	-5.802	0.257	-3.804	-3.552	-5.802	-5.802	-5.802	-5.802	-5.234	-5.802	-5.802	-1.634	2.123	-0.791	-0.149	-5.802	-1.649	-5.802	-0.725	-5.802	-5.802	-3.977	-2.578	-3.345	-3.999	-3.678	-5.802	-2.341	-1.519	-5.802	-5.802
ANKRD7	-1.241	-2.151	-3.529	-1.213	-1.992	-4.742	-0.538	0.177	-5.802	-4.816	-2.997	-3.259	-0.743	1.017	0.842	-1.028	-4.828	-2.3	-2.047	-1.499	-3.098	0.13	-1.934	-1.438	-4.35	-2.757	-2.785	-0.705	-1.119	1.611	-5.164	1.264	-0.272	-0.837	-5.232	-5.802	-0.079	0.869	-5.802
ANKRD9	-2.369	0.975	1.281	-5.072	1.602	1.591	1.861	1.919	-4.386	0.408	1.658	-2.25	1.544	2.276	-0.041	-0.887	-2.601	0.63	0.708	0.623	1.756	1.737	0.605	0.538	0.472	3.009	2.004	-1.78	-3.21	0.83	1.883	0.884	-3.126	0.598	1.508	2.551	1.935	-1.281	-4.977
ANKS1B	2.338	3.33	3.767	3.199	-2.724	1.514	2.876	1.668	-1.298	3.104	3.028	1.771	3.92	2.967	3.015	1.543	1.106	2.222	2.742	3.816	4.226	2.639	2.654	2.37	3.16	-0.894	-3.706	4.634	1.504	2.284	0.49	3.885	3.527	3.639	2.773	4.262	-0.835	1.503	3.511
ANKS4B	-3.797	-4.547	-5.237	-5.072	0.739	-5.802	-4.421	-5.242	-5.802	-0.601	-3.635	-3.259	-2.815	-4.945	-5.802	-0.808	-4.511	-4.135	0.395	-4.684	-3.695	3.21	0.117	0.099	-4.977	-2.412	-4.403	-0.955	-1.677	-4.465	-4.723	-3.917	-1.988	-5.802	-5.802	-4.801	-3.968	-4.189	-4.977
ANKS6	3.498	1.483	2.701	4.913	3.968	3.688	3.038	2.799	3.223	-0.291	3.643	2.749	3.408	2.77	2.794	2.656	1.704	0.283	1.43	1.936	2.959	3.796	4.319	3.724	3.475	2.073	4.044	-0.705	1.173	1.637	-0.036	4.027	2.719	0.929	2.544	-5.802	-0.7	4.691	1.35
ANKUB1	-4.476	-2	1.266	1.644	-4.286	-1.105	-3.556	-3.061	-2.97	-5.802	-2.413	-2.388	-0.646	0.68	-4.084	0.089	-2.095	-4.74	0.273	0.798	-0.416	-3.676	0.005	0.543	-4.455	-0.307	-5.802	-1.129	-0.022	-2.024	-0.846	-4.877	0.625	2.047	-0.695	-4.801	0.548	0.819	-5.802
ANLN	2.938	3.357	3.624	-0.284	1.061	2.881	5.47	3.592	2.563	6.128	4.12	2.815	3.177	5.658	4.386	3.646	4.174	-2.232	6.389	5.016	-0.188	4.222	0.234	4.57	1.2	6.399	0.581	5.723	4.479	3.472	-2.415	3.178	2.671	3.012	4.221	3.58	2.499	2.01	4.438
ANO1	-2.272	-4.547	0.795	-1.136	-3.303	-5.802	-5.184	-4.84	0.826	-0.972	-1.024	-2.463	0.566	-5.802	-5.149	-1.893	-2.265	-5.802	-0.187	-5.802	-5.802	1.291	-2.051	-3.103	-5.548	0.224	-5.802	0.993	-1.836	-4.789	-1.751	-4.104	-3.126	-2.57	-0.736	0.319	0.177	-0.552	-5.802
ANO10	4.516	5.044	3.124	5.188	4.875	3.255	3.837	4.614	4.733	3.98	4.722	4.708	3.311	3.563	3.331	2.986	3.978	5.124	4.164	4.304	2.553	4.257	4.047	3.467	3.529	6.894	4.402	3.868	3.691	4.176	3.8	3.443	3.827	3.705	3.07	0.676	5.009	2.875	0.956
ANO2	1.012	-2.099	-3.68	-1.294	-5.802	-5.802	-2.322	-5.802	-0.128	0.225	-3.804	0.906	-1.637	-1.506	-2.232	-4.104	-0.377	-1.831	0.045	-0.627	-1.458	1.576	-1.544	0.905	-0.342	-5.802	-1.221	-0.158	-4.865	-2.32	-1.01	-5.802	-0.318	-4.718	-3.666	-5.802	-5.802	1.358	-5.802
ANO3	1.003	0.828	0.468	-5.072	0.05	0.422	-5.802	-1.967	-1.039	-4.497	-0.52	-2.463	-2.815	-5.802	-0.026	-4.717	0.867	-2.524	-2.649	-4.684	-5.802	-0.749	0.398	-0.008	-0.612	-4.11	-2.227	-2.787	-1.145	-3.783	-5.164	-4.571	-0.24	-4.38	2.385	0.815	-0.024	1.652	-4.977
ANO4	-4.992	-2.654	1.332	-5.802	-5.802	-5.802	0.551	-4.05	-5.802	-1.507	-3.104	-3.015	-4.075	-5.802	-5.802	-5.16	-1.237	-5.802	-0.836	-5.802	-3.366	0.499	-1.345	-0.152	-3.521	-0.29	-5.802	-2.996	-3.21	-3.46	-0.242	-0.631	-2.295	-5.802	-5.232	-5.802	-0.306	-1.465	-5.802
ANO5	-3.797	0.554	2.219	1.594	-2.724	-5.802	-1.666	2.83	-3.216	0.536	-2.281	-1.8	1.033	-5.802	1.843	-1.893	0.833	-5.802	-0.836	-1.376	-0.188	1.245	2.355	-2.402	-4.159	2.613	-1.512	2.893	-3.898	1.418	-5.164	-0.199	-1.665	0.635	1.922	-0.552	-0.462	1.142	-5.802
ANO7	-0.295	-0.469	0.83	0.914	-5.802	-5.802	0.126	1.076	-4.113	-0.83	-1.25	-1.849	-1.079	-2.378	0.52	-3.501	-4.828	-5.176	-0.487	-0.087	-5.168	4.361	-5.154	1.544	-1.573	1.673	2.042	2	-0.174	-2.457	-4.386	-0.339	0.42	-2.753	-1.2	3.413	0.812	-4.189	-5.802
ANO7L1	-5.802	-2.654	-1.434	1.163	0.399	2.5	-0.034	1.899	0.708	1.076	0.452	2.789	-1.767	0.499	0.273	0.846	1.666	-5.176	1.668	1.446	-5.802	-5.802	1.783	0.997	-0.964	-1.366	1.586	1.592	0.488	0.731	-5.802	-0.578	-2.869	1.053	2.82	-0.823	2.209	1.594	1.35
ANO8	2.585	-2.654	1.854	-5.802	0.381	-0.295	-4.421	-0.293	-5.164	-0.186	-0.874	-3.132	-3.126	-0.513	-0.422	-4.717	-4.032	-1.99	-3.701	0.15	-0.342	-2.683	-1.775	0.508	0.165	0.212	-0.613	-1.258	0.346	0.998	0.699	0.394	0.532	-2.486	1.279	-1.308	-1.813	-1.856	-4.455
ANOS1	1.56	0.835	-0.219	-5.802	-0.477	-3.119	-5.802	-5.802	-1.163	-0.876	-2.997	1.877	-5.802	-5.802	-4.36	-5.802	0.065	-5.802	-4.591	0.229	-5.802	0.281	-0.673	-5.493	0.711	4.919	-5.802	-5.802	1.387	1.056	0.708	-5.802	-0.707	-5.802	2.388	-5.802	1.439	0.799	-5.802
ANOS2P	-0.203	-5.802	0.892	-4.228	-5.802	-3.713	-5.802	-5.802	0.663	-5.802	2.005	-5.802	-0.92	0.887	1.469	-5.16	2.431	1.684	-5.802	-1.89	0.678	0.923	-5.802	1.989	2.098	-5.162	3.557	1.178	-5.802	-2.255	-5.802	0.349	0.68	1.032	2.686	2.828	-1.767	-0.404	0.255
ANP32AP1	-4.097	-3.886	-4.833	-5.802	-0.412	-4.742	1.056	-0.278	-4.723	-1.875	-2.997	-3.398	-5.802	-4.023	-2.935	-3.346	-5.234	-1.601	-3.011	-2.349	-1.812	-5.802	-0.397	-1.007	-1.328	-1.847	0.323	-2.693	-5.259	-3.322	-5.164	-3.917	-3.762	-3.876	-4.506	-5.216	-3.968	0.878	-4.977
ANPEP	3.981	7.571	6.094	-5.802	-2.724	3.67	6.261	-4.84	3.438	7.118	5.708	7.132	4.303	6.296	6.417	2.637	6.434	-5.802	8.551	2.697	2.397	6.314	3.784	-0.832	-3.213	9.554	3.478	4.713	5.762	0.641	5.088	2.044	0.475	2.878	7.919	5.239	7.821	2.112	2.764
ANTXR1	-4.992	-0.683	-0.712	-5.802	-5.802	-1.298	-0.152	1.138	-5.802	-2.74	-0.313	-1.662	-0.289	0.239	-0.503	-0.641	-4.511	-0.025	-5.802	-5.137	-4.394	-3.526	2.23	0.572	-0.597	3.467	0.799	-0.776	1.601	0.754	-5.802	-5.802	-0.148	-5.802	-0.47	-5.216	2.32	-0.717	-5.802
ANTXRL	-3.797	-0.452	0.596	0.065	-4.286	0.22	-1.388	-2.413	-0.294	-1.659	-0.105	-1.953	-3.126	-3.717	-4.084	-2.126	0.394	-3.711	-1.216	-1.681	-3.521	-4.514	-3.665	-3.532	-2.338	-2.49	-3.706	-4.405	-2.46	0.043	-0.276	-2.769	-1.631	-1.001	-4.026	-3.8	-5.205	-0.839	-2.959
ANTXRLP1	3.334	3.974	4.853	4.823	5.176	4.701	5.751	6.047	5.118	4.134	4.611	4.865	3.494	4.361	4.89	4.569	4.76	5.241	3.957	5.241	4.847	4.014	3.925	4.72	5.453	0.64	4.247	4.098	4.073	5.3	4.133	5.527	5.097	5.058	3.921	4.184	3.543	3.868	2.985
ANXA10	1.088	-5.802	-5.802	1.2	-5.802	-1.369	-4.753	-0.555	1.356	-0.102	-5.802	-0.773	-0.616	-1.916	-2.63	0.244	1.071	-5.802	-5.802	-3.025	0.051	-1.213	1.216	0.088	0.583	-0.419	-5.802	-1.098	-5.802	-1.872	-5.802	-4.571	-1.566	-4.106	-2.088	-1.942	1.925	-2.491	-0.495
ANXA13	-0.95	-5.254	-1.106	-1.52	-3.083	2.77	-3.263	-3.692	0.195	-4.816	-4.804	-1.09	-0.339	-5.802	-2.724	-0.887	-1.237	-1.163	0.171	0.489	-4.121	0.568	-3.065	-1.373	-2.743	-2.574	-4.131	-0.728	-4.865	4.341	-4.723	-1.992	-0.101	-4.718	-5.802	-5.216	-4.458	-1.007	-5.802
ANXA2P1	-4.476	-1.517	-2.535	-5.072	-3.303	-5.802	-4.753	-4.268	-2.97	1.021	-3.104	-2.317	-4.075	-3.717	-3.322	-3.346	-3.385	-4.74	-2.047	-4.684	-3.521	-2.154	-3.334	-3.683	-4.455	0.237	-2.993	-3.535	-4.865	-3.977	-4.113	-4.571	-4.636	-3.504	-2.593	-3.63	-2.682	-5.048	-4.073
ANXA2P2	1.723	2.584	1.652	-1.028	-0.511	-0.043	0.271	-0.668	0.972	1.422	1.047	1.271	-1.307	0.129	0.639	0.862	1.141	-0.619	2.139	-0.493	1.761	1.876	1.517	0.247	0.522	3.632	-0.093	-0.255	1.114	0.245	1.072	0.245	-0.597	0.073	1.882	1.2	1.52	-0.871	-0.467
ANXA3	2.621	1.358	0.115	-5.072	-2.573	-1.993	1.542	-4.05	-5.802	0.579	-4.219	-2.25	-2.962	-5.802	-3.853	-3.676	0.556	-5.176	-2.047	-1.092	-5.168	-5.802	-4.709	-2.539	0.383	3.202	1.695	-1.363	-4.556	-1.223	-5.164	-0.226	0.428	-5.802	-5.232	-5.216	-0.812	-0.108	-5.802
ANXA9	1.479	-0.006	-1.306	-5.072	-0.694	3.243	1.758	-5.802	3.019	2.589	1.703	-2.185	-1.637	0.667	2.708	1.914	0.973	0.527	1.074	2.111	-0.237	-0.273	0.576	1.708	2.085	1.786	-2.227	1.825	2.023	1.316	0.589	4.128	1.13	3.272	-0.505	-2.408	-1.481	-1.922	-1.035
AOC1	-5.802	3.137	0.347	-0.243	-5.802	0.041	-5.802	-5.802	0.383	2.299	1.261	-2.807	-2.962	-5.802	-4.701	-5.802	1.534	1.176	-1.913	-5.802	-4.394	-4.83	-2.113	-1.755	-5.331	-0.188	-4.131	-3.905	-5.259	0.256	-5.802	-5.267	-4.508	-5.802	-1.756	-5.216	3.705	0.789	-5.802
AOC2	-5.802	-5.254	0.395	-1.788	-0.546	-5.802	-0.107	1.448	2.116	-1.971	2.288	-3.921	1.662	-4.412	-2.037	2.206	-4.828	2.039	-1.79	-5.802	-5.802	0.024	-0.322	-0.059	0.907	-1.404	1.261	2.025	-0.374	-4.465	-2.415	-5.802	-3.173	0.914	0.622	-1.671	2.26	3.067	-5.802
AOC3	-3.797	-0.268	-5.802	-5.802	2.007	-5.802	-5.802	2.526	-5.802	2.427	-5.802	1.858	-1.7	-5.802	0.817	-5.802	-5.802	-3.243	3.166	-4.339	-5.802	-0.518	-1.991	-5.802	-3.168	-4.721	0.698	-0.638	-5.802	-4.2	-5.802	-5.267	1.327	-2.658	2.058	1.131	-5.802	-5.802	1.131
AOX1	-1.067	0.143	-1.953	-5.802	-4.286	-5.802	-1.757	-5.802	-5.802	-0.473	-5.802	-1.619	-2.446	-5.802	-4.36	-4.378	-1.328	-1.782	0.029	0.108	-5.802	-1.156	-5.154	0.966	0.352	-1.482	-5.802	-1.16	0.25	-3.322	-5.802	-2.619	-3.497	-5.161	-5.802	-5.802	-1.96	1.478	-5.802
AOX2P	-5.802	-2.205	-5.802	-0.745	-5.802	-5.802	-5.802	-3.542	-5.802	1.334	-4.804	-2.807	0.364	-5.802	-3.653	-5.802	1.593	-4.406	2.68	0.97	-1.081	-0.013	-0.199	0.895	-2.416	-3.88	0.989	-0.616	-2.669	-2.024	0.316	-5.267	-0.965	-0.013	-5.802	-2.713	1.08	-0.605	-5.802
AOX3P	-5.802	-5.802	-1.434	-5.072	-5.802	-4.742	-0.441	-5.802	-5.802	-2.369	-2.281	-1.9	0.218	-1.447	-3.322	-5.802	-5.802	0.187	-4.591	-5.802	-5.802	-4.514	-5.154	-2.005	0.152	-1.258	-5.802	1.44	-5.802	-1.824	-1.37	-5.802	-1.007	-5.802	-5.802	-2.713	-0.812	0.849	-5.802
AP1M2	0.614	-5.802	-5.802	-5.802	-5.802	-5.802	-5.184	-3.542	-5.164	-0.742	-5.802	-1.662	-1.462	-5.802	0.321	-5.802	1.431	-4.406	-5.802	-3.295	-5.168	-2.154	-5.802	-0.81	-5.548	-4.721	-2.1	1.997	0.601	-4.2	-5.164	-5.267	-1.346	-5.161	-5.802	-5.216	-5.802	0.232	-5.802
AP1S3	0.536	-1.077	0.503	3.22	0.47	1.681	-0.231	1.321	-1.904	-0.526	-0.133	-1.42	0.454	-0.37	0.639	0.838	-1.071	-1.559	1.318	-0.153	-1.112	-1.102	-0.846	0.46	-0.574	0.237	1.605	-1.327	-0.95	1.337	0.339	0.358	0.748	-1.03	-0.736	2.322	-1.557	-0.476	0.722
AP3B2	2.968	-2.654	-5.237	-1.028	-0.903	-1.993	1.902	-0.538	-2.667	2.293	-1.379	0.682	-0.499	-3.717	-0.087	-5.16	-0.495	1.025	-3.942	-3.452	-3.521	2.158	-5.154	-4.147	-0.538	-0.238	-5.174	1.215	-4.865	-2.692	-0.652	-2.419	1.338	-1.695	-0.523	-5.216	2.595	-0.108	-5.802
APBA1	-0.586	-2.511	2.68	-0.37	0.902	-4.138	0.021	2.266	2.106	-1.7	1.102	3.17	0.218	-1.094	2.387	-2.005	4.31	1.697	3.11	3.18	-4.394	0	2.823	-3.606	0.494	4.456	-4.131	-0.616	-0.022	1.951	2.972	-0.096	-0.379	0.549	2.591	3.083	0.424	1.051	2.187
APBA2	5.661	2.795	4.552	6.095	6.474	4.82	4.86	6.781	6.842	3.07	5.145	5.135	6.425	1.828	3.517	4.107	5.237	6.521	3.285	4.681	6.323	4.955	5.453	3.929	5.99	-1.006	4.328	3.931	5.511	4.514	6.27	5.856	5.842	4.445	4.167	5.194	6.241	5.469	4.978
APBB2	-1.606	1.058	-1.004	5.172	0.488	-3.713	-1.54	4.171	-5.802	0.685	2.537	2.363	-1.7	0.985	-0.635	0.129	2.66	1.929	2.926	-1.731	-2.427	1.692	-0.304	0.46	2.39	1.632	3.409	-3.708	-1.639	0.508	-0.898	4.007	1.672	-0.013	0.754	2.134	0.483	0.715	-4.977
APC2	-0.272	0.143	-1.468	-0.716	-1.378	-1.785	-1.094	0.144	0.394	0.289	-1.52	-0.163	-1.836	-0.543	1.547	1.104	-0.624	1.231	-2.649	-0.258	0.244	0.665	-1.461	1.15	0.48	-0.123	-0.529	2.228	-0.229	1.815	1.516	1.116	1.281	1.193	0.896	-3.993	0.483	1.57	-5.802
APCDD1	-0.225	-1.386	-0.094	-5.072	0.902	-1.604	-0.281	-3.167	-4.386	0.747	-3.345	-3.398	-4.978	-5.802	-1.53	0.439	0.423	-2.607	0.846	1.83	-5.168	-5.236	-3.863	-0.9	0.443	-1.9	-4.737	-4.739	-1.499	-3.613	-4.723	-3.917	-1.631	-4.718	-0.822	2.122	0.092	0.671	-2.443
APCDD1L	-5.802	-2.654	-0.47	-5.802	-5.802	0.58	1.967	-0.877	2.072	-2.658	2.021	-3.725	-3.126	-5.802	-1.447	1.721	1.512	-0.344	0.141	-5.802	0.092	2.507	2.428	1.521	1.173	-1.847	-5.802	0.418	-5.802	-0.847	-5.802	-4.877	0.911	-2.332	-1.172	0.755	-5.205	-0.015	3.546
APELA	-4.992	-3.31	-5.237	-5.802	-5.802	-0.015	-5.802	-5.802	-4.723	-5.227	-5.802	-3.398	-4.075	-3.717	-5.802	-5.802	-4.511	-5.176	-5.802	-5.802	-4.73	-0.708	-5.802	-5.493	-4.159	-5.802	-5.802	-5.802	0.728	-4.465	-5.164	-5.267	-5.104	-5.802	-5.232	-5.216	1.257	-2.491	-4.977
APLF	3.7	2.21	2.759	2.908	4.296	0.822	2.249	2.825	1.085	1.897	2.404	1.993	3.062	-1.285	2.796	3.083	1.793	3.884	3.807	2.559	3.15	3.783	-0.956	3.43	3.441	3.108	2.086	1.141	2.586	2.024	1.565	2.066	3.691	-0.514	3.6	0.851	3.396	4.098	2.226
APLP1	2.001	-2.732	-1.773	1.085	-4.286	0.422	-0.85	0.041	-3.088	1.549	-2.281	-3.552	1.19	0.528	-4.36	1.649	-2.15	2.387	2.456	-2.007	1.572	1.291	0.283	-0.911	0.497	0.354	2.338	4.046	2.92	-1.105	3.445	-4.877	1.523	-4.718	2.177	-1.712	0.434	-0.089	-0.215
APOA1	-1.795	0.185	-1.69	-5.802	-4.286	-0.33	-5.802	-5.802	-5.802	-2.74	-0.413	0.131	-0.743	-5.802	-0.941	-0.941	-5.802	-4.135	-1.523	0.006	-2.213	-0.258	0.431	-0.726	-2.743	-0.648	-1.126	-1.475	-5.802	-2.457	-5.802	-1.426	-1.535	-1.742	-5.802	-5.802	0.311	-1.62	-5.802
APOA2	-4.992	1.821	-5.802	1.2	-5.802	1.37	0.294	-5.802	-5.802	1.518	2.231	-4.148	-5.802	-5.802	-3.322	-5.802	2.188	-5.802	0.507	-0.91	-5.802	2.569	-1.678	-5.493	-5.802	2.056	-3.532	-5.802	-0.758	-0.608	-5.802	-2.769	-3.273	-5.802	3.8	-4.801	0.636	-4.556	-5.802
APOA5	-4.992	-1.863	-2.856	-5.802	0.204	-5.802	-5.802	-5.802	-5.164	-1.129	-5.802	-1.662	-4.075	2.651	-0.706	-5.802	-5.802	-5.802	-5.073	-2.274	-5.802	-5.802	-5.802	-1.507	-5.802	-5.802	-5.802	-5.802	-5.802	-5.802	-5.802	-5.802	-5.802	-5.802	-5.802	-5.802	-5.802	-2.219	-5.802
APOB	-5.802	-5.802	-5.237	0.048	2.244	-3.119	-1.094	-5.242	-5.802	-0.216	-1.898	-1.42	-2.815	-5.802	-2.164	-5.802	-5.802	2.039	-5.802	-5.802	-5.168	-0.013	-2.839	-0.97	-4.828	-0.539	1.003	-4.739	-5.259	-1.023	2.722	-5.802	-0.112	-5.161	-5.802	1.335	1.911	-0.108	-5.802
APOBEC3A	2.868	5.482	4.547	-5.072	2.606	5.024	6.602	0.929	-3.685	5.956	6.174	5.048	-1.518	6.629	5.713	5.859	6.369	-2.047	6.68	2.277	-5.168	4.907	-2.177	1.811	4.589	6.039	2.958	0.812	4.268	4.315	4.527	4.533	-0.172	-4.718	7.89	5.312	5.139	-2.139	4.04
APOBEC3B	0.238	1.081	2.546	-4.228	1.265	0.401	4.574	2.392	1.839	4.282	4.049	1.612	1.509	3.939	3.794	0.316	2.182	-2.607	4.931	3.499	1.08	2.445	-3.49	2.879	1.432	4.514	1.848	3.395	-2.396	2.395	1.546	1.948	0.281	3.411	3.058	1.696	1.274	-1.465	4.412
APOBEC4	-3.797	-5.802	-5.802	-5.802	-5.802	-5.802	-5.802	-4.84	-5.164	-5.802	-5.802	-3.921	-5.802	-5.802	-5.802	-5.802	-5.802	-0.145	-5.802	0.216	-5.802	-5.802	-5.802	-1.235	-5.548	-5.802	-5.802	2.398	0.471	-1.824	-5.802	-5.802	-5.802	-5.802	1.369	-5.802	-2.963	-5.802	-5.802
APOBR	4.327	5.098	4.415	1.889	4.36	4.825	5.272	3.502	4.684	5.078	4.816	4.277	1.972	4.764	5.194	4.505	5.752	3.029	4.891	3.764	4.152	5.385	4.674	5.045	2.996	5.976	2.507	3.339	4.946	4.978	5.005	4.976	4.465	3.536	5.877	3.272	4.232	2.256	3.372
APOC1	3.636	2.699	2.192	-3.493	2.06	4.907	3.088	-5.802	-5.164	-3.654	2.53	3.22	-4.075	3.071	-0.886	-1.151	2.948	-5.802	-0.487	1.751	-5.802	1.964	-5.154	1.999	0.035	6.249	3.156	2.663	2.75	2.183	2.867	-5.267	-5.301	-0.89	4.05	1.014	1.631	2.192	-5.802
APOC1P1	-4.097	-1.82	-4.517	-5.072	-5.802	0.542	-4.753	-5.242	-4.723	-4.816	-3.483	-3.725	-5.802	-4.945	-1.447	-5.16	-0.922	-5.176	-5.073	-4.684	-4.73	-5.236	-1.203	-4.519	-5.548	1.226	-4.403	-4.134	-2.596	-4.789	-3.685	-5.802	-1.108	-5.802	-2.671	-5.802	-3.968	-3.265	-4.977
APOD	-4.476	-3.196	-4.833	-3.493	-4.853	1.609	0.176	-5.242	-4.386	-1.306	-2.483	0.118	0.58	-1.566	-2.099	0.772	0.998	-4.74	-4.23	-1.89	-2.213	-2.683	0.103	1.888	-1.267	2.78	4.1	2.435	-1.371	5.242	-4.386	-5.267	0.823	-3.876	-1.352	-4.216	0.092	0.829	2.138
APOE	4.664	3.983	2.211	-5.072	1.863	7.053	4.191	-4.526	-5.802	0.436	2.855	5.509	-4.457	4.495	1.577	1.07	4.508	-5.176	-0.536	3.497	-4.73	1.996	1.753	4.235	-0.374	8.416	4.526	3.729	5.978	4.464	5.508	-4.877	-5.104	2.054	6.218	1.965	6.205	1.646	-3.522
APOF	-2.708	-2.732	-0.907	-4.228	-5.802	-5.802	-1.217	-5.242	-5.164	-4.236	-0.297	2.972	-4.457	-5.802	0.62	-2.483	-5.802	1.503	0.846	-5.137	-0.324	-2.461	-3.065	-2.218	-2.743	-5.802	-5.174	-1.069	-5.259	-4.789	-4.723	-5.267	-2.009	-5.802	-5.232	-5.802	-5.802	-5.048	-5.802
APOH	1.032	0.087	-5.802	-5.072	-5.802	-4.742	-5.802	-5.242	0.5	-5.227	-0.596	-3.725	-4.457	-5.802	-5.802	-5.16	-0.922	-4.74	-5.802	-1.337	-5.168	-4.035	-5.802	-3.532	-4.693	-5.802	-5.174	-4.134	0.831	-4.2	-3.883	-5.267	-0.903	-5.802	-5.232	-3.215	-1.094	-4.556	-5.802
APOL4	-4.476	3.516	-2.052	-0.002	-4.853	0.244	3.585	-4.268	3.316	5.01	4.219	1.547	-3.774	2.638	4.112	1.518	3.197	1.684	4.576	-4.339	-2.589	2.03	-1.544	-0.002	-2.959	6.433	1.983	2.77	1.727	2.536	-1.446	2.096	-2.585	0.153	4.71	4.487	3.163	1.729	0.609
APOL5	-5.802	-4.857	-5.802	-5.802	-5.802	-0.601	-5.802	-5.802	-5.802	-5.802	-5.802	-4.418	-5.802	-5.802	-5.802	-5.802	-0.495	-5.802	-1.913	-0.558	-2.873	-5.802	1.042	-3.764	-5.548	-5.802	-5.802	-5.802	-5.802	-4.2	-5.802	-5.802	-1.319	-5.802	-1.714	-5.802	-5.802	-5.802	-5.802
APOM	1.15	1.542	1.131	-4.589	1.578	2.386	2.002	2.601	1.695	1.89	1.658	1.968	-0.107	-0.704	1.732	0.362	1.427	0.446	2.972	2.122	1.493	2.358	1.056	2.023	-4.693	1.815	1.157	0.127	1.462	1.2	1.894	0.245	1.498	2.729	0.431	3.028	1.333	1.745	-2.556
APOOP1	-1.795	-1.551	-5.802	-5.802	-5.802	2.083	-0.498	-5.802	-5.802	-5.802	-5.802	-5.802	-3.312	-5.802	-5.149	-1.601	-5.802	-5.802	-0.075	0.583	-2.281	-5.802	-5.802	-3.851	-2.884	-5.802	-5.802	-3.113	0.818	-4.789	-5.802	-5.802	-2.992	0.313	-4.246	-5.802	1.317	-5.802	-5.802
APP	4.813	6.136	5.476	5.184	5.003	4.638	4.544	5.818	4.878	6.717	5.82	3.667	4.479	5.087	5.621	5.336	5.388	5.271	6.209	5.311	1.968	4.24	4.946	4.19	4.638	7.394	5.922	4.307	4.19	5.489	5.718	4.364	5.588	2.546	5.703	5.487	5.911	5.639	2.49
AQP1	-0.344	0.257	-5.802	-5.072	-0.289	-2.374	-5.802	-2.701	-5.802	-2.185	-5.218	-3.398	-4.978	-1.447	-5.802	-2.96	-5.802	-5.176	-5.802	-5.802	-5.802	-5.802	-5.802	-5.802	-2.884	2.049	-5.802	-5.175	-5.802	-1.456	2.604	-5.802	0.404	-5.802	-5.802	-5.802	-5.802	-5.802	-5.802
AQP10	-0.272	-5.802	-2.769	-5.802	-1.317	-5.802	0.931	-5.802	-5.802	-2.369	-5.802	-4.148	-5.802	1.467	-5.802	-5.802	-5.802	-5.802	-1.339	-3.828	-5.802	-5.236	-5.802	-5.493	-2.616	-5.802	-5.802	-5.802	-5.802	-5.209	-5.802	-5.802	-5.802	-5.802	-5.802	-5.802	-4.458	-1.922	-5.802
AQP3	5.963	6.855	6.069	5.471	7.329	7.25	6.191	6.236	6.317	4.895	5.508	6.604	5.282	5.177	4.361	4.856	6.757	7.111	6.652	5.434	5.474	6.46	7.904	5.957	5.881	7.486	5.65	6.131	6.812	4.846	6.82	5.215	6.633	5.364	5.934	6.077	6.013	6.059	4.437
AQP6	-5.802	-2.381	-5.802	-5.802	2.019	-5.802	-4.753	-3.86	-5.164	-5.802	-5.802	0.716	-2.815	-5.802	-3.181	-5.16	-5.802	-5.176	-5.802	-4.684	-5.802	1.072	-4.369	-4.668	-1.906	0.473	-5.174	-2.298	-3.324	-5.209	-5.164	-4.571	-5.53	-2.854	-5.802	-5.802	-1.481	-5.048	-4.073
AQP7	-5.802	-1.779	0.97	-5.802	-5.802	-5.802	-3.402	0.041	-5.802	-0.764	-2.997	-1.004	0.016	-5.802	-5.802	-0.069	-5.802	-4.406	-1.733	-0.998	-5.168	1.03	-5.154	-2.19	-0.467	-3.352	0.901	1.652	-5.259	-3.977	-3.088	-5.802	-2.869	1.154	-5.802	-1.671	-5.205	-1.465	-0.808
AQP8	-2.989	-5.802	-5.802	-5.802	-5.802	-0.518	0.474	-5.802	-1.904	-2.074	-5.802	-4.418	-5.802	-5.802	-5.802	0.999	-5.802	-5.802	-5.802	1.046	-5.802	-0.398	-0.199	-2.19	-5.802	-3.682	-5.802	-2.368	-0.188	0.707	-5.802	-5.802	-1.753	-5.802	-4.246	-5.802	-5.802	-0.747	-5.802
AQP9	-2.014	6.838	2.833	-5.072	-5.802	1.958	4.729	-1.746	-4.386	4.785	3.425	5.059	1.445	6.601	4.805	2.261	5.103	-5.802	5.763	2.036	-5.802	2.888	1.32	0.338	0.753	7.727	-0.772	-5.802	5.618	-0.628	2.27	2.536	-5.301	-5.802	6.569	3.003	6.029	-1.675	1.533
AR	-5.802	-2.511	-5.802	-5.072	-3.303	-5.802	-4.421	-3.061	-3.883	3.207	-4.219	-2.25	-4.075	1.504	-4.084	-0.553	-4.032	-3.537	2.092	-0.153	-1.022	-4.514	-5.802	0.122	-2.556	-0.204	-5.802	-4.739	0.831	-1.193	0.936	-4.318	1.881	1.343	1.646	-4.479	-4.783	-0.015	-4.977
ARAP3	1.276	1.916	-1.369	-1.73	-4.853	2.185	1.75	1.721	2.433	1.473	-0.447	2.608	-1.7	1.839	1.16	-1.396	2.662	-1.294	-0.093	-0.801	-1.763	2.458	3.261	1.423	-1.014	2.433	0.663	-2.605	0.928	1.017	1.959	-0.414	1.118	1.731	-0.131	-5.802	2.212	-0.501	-5.802
ARC	-0.034	1.594	-0.54	-5.802	-5.802	-5.802	0.894	-5.802	-5.802	1.921	-4.804	-4.148	-0.847	2.529	-5.802	-5.802	-5.802	3.351	-0.586	0.907	1.979	0.024	0.954	1.876	-2.847	1.937	-3.532	2.862	0.454	-0.238	1.883	-5.802	-5.802	-5.161	1.463	-5.802	-5.802	0.799	-5.802
AREG	6.19	6.487	6.525	6.46	7.342	5.519	6.55	3.221	5.516	7.713	7.972	7.354	7.404	7.985	7.264	4.719	6.475	7.205	7.687	7.933	7.017	4.389	7.113	6.846	6.027	6.299	7.636	5.661	6.305	4.606	6.568	7.613	6.253	4.522	7.524	6.488	5.371	5.963	7.707
ARF1P2	-5.802	-4.547	-5.237	-3.939	1.333	-4.742	-3.925	-5.242	-0.277	-4.816	-4.482	-4.75	-5.802	-3.717	-5.149	-5.16	-5.234	-5.802	-0.206	-4.339	-3.695	-1.997	-5.154	-2.247	-4.35	-3.507	-4.131	-4.739	-4.302	0.056	-3.883	-5.267	-4.636	-5.802	-4.506	-5.216	-5.802	-5.048	-4.073
ARF4P4	-5.802	-5.802	-5.802	-5.802	0.863	2.07	-3.925	0.78	-5.802	-5.802	-1.05	0.287	0.093	-5.802	-1.865	0.156	-5.802	-5.802	-5.802	-2.696	-5.802	-5.802	-0.769	-5.802	-3.641	-5.802	-5.802	-5.802	-5.802	-5.802	-0.33	-5.802	-5.53	-4.38	-5.802	-5.802	-5.802	-5.802	-5.802
ARFGEF3	1.115	-5.802	-5.237	-0.37	0.571	-4.138	1.419	-0.61	-5.802	0.784	-4.804	-0.922	-0.743	-5.802	2.051	2.125	-1.392	-5.176	-1.383	-0.827	-2.149	0.641	-2.317	1.621	-2.527	2.157	-4.403	-4.739	1.88	-0.223	0.785	-1.49	-1.216	-4.38	-5.802	-4.801	-0.122	0.468	-4.073
ARG1	4.207	3.225	3.025	3.065	0.204	0.196	0.879	3.392	3.029	2.562	2.166	-1.42	3.402	1.068	3.33	0.846	1.53	3.907	1.352	1.855	-5.168	0.408	-0.07	2.509	1.827	0.955	2.738	2.866	2.714	2.41	-5.802	3.201	4.786	3.337	1.728	2.355	2.372	2.648	3.554
ARG2	3.939	1.903	2.348	0.534	0.073	4.689	3.461	2.402	1.831	1.246	1.409	0.332	4.614	4.577	1.293	2.011	2.026	1.689	3.087	4.53	3.099	3.716	1.29	2.886	0.138	4.063	4.619	4.801	2.857	1.951	2.568	4.122	2.717	0.539	1.49	3.582	0.246	1.68	1.64
ARGFX	-2.095	-4.547	-4.038	-3.493	-1.147	-1.521	-2.717	-2.962	-2.97	-3.654	-3.804	-2.317	-4.075	-3.717	-2.935	-3.676	-4.511	-0.292	-2.88	-0.699	-1.763	-3.265	1.028	-3.396	-3.039	-4.721	-2.519	0.32	-3.732	-2.387	-3.685	-3.917	-3.173	-3.08	-4.026	-3.341	-4.458	-1.62	-3.309
ARGFXP2	-4.992	-0.608	-5.237	-5.802	1.172	-5.802	1.398	-5.802	-5.164	-4.236	1.503	1.687	0.036	-4.412	-5.802	-5.16	-5.802	-5.802	-1.177	-5.802	-0.665	0.208	-5.154	-1.325	-5.802	-1.796	-5.802	-5.802	-5.802	-2.973	-5.802	-5.802	-1.292	1.205	-5.802	-3.478	-3.312	-5.802	-5.802
ARHGAP11A	2.621	4.523	3.778	-4.228	4.453	4.14	4.772	2.098	1.708	5.634	3.827	3.404	3.791	4.141	4.605	4.248	3.078	3.31	4.79	4.497	2.563	4.819	0.999	4.34	3.998	4.113	1.352	4.046	3.664	4.323	3.961	3.413	2.892	4.671	4.489	3.742	3.691	3.328	3.745
ARHGAP11B	1.976	2.457	1.584	-1.336	-3.083	1.749	2.872	2.031	1.001	2.741	2.105	1.807	-1.211	2.785	1.49	1.902	0.928	-4.135	2.092	2.273	2.643	1.916	1.582	1.873	1.556	1.117	-5.802	0.678	1.244	2.281	-1.297	1.812	0.498	2.869	1.21	1.476	-4.458	1.205	0.661
ARHGAP20	-5.802	0.354	1.327	3.173	-2.091	-1.231	-5.802	2.043	-5.802	-0.354	1.35	-2.25	-1.357	-5.802	-5.802	-4.717	0.614	-5.802	-1.475	0.939	-2.981	-5.802	1.314	0.058	-2.847	3.282	1.534	-5.802	-5.802	-1.608	-5.802	-1.169	-0.072	0.617	1.073	-0.514	-5.205	0.105	-2.959
ARHGAP21	5.19	4.33	5.398	5.129	4.478	3.799	3.461	3.756	4.418	4.612	3.885	5.115	5.125	4.212	4.565	3.645	4.364	3.434	4.997	3.242	3.706	5.147	3.618	4.399	4.015	5.378	3.631	5.262	4.655	4.697	3.453	4.011	4.821	4.439	5.319	6.408	4.152	3.926	4.666
ARHGAP22	3.003	3.225	2.804	-1.253	-4.853	2.326	0.794	0.076	-5.802	2.347	1.634	2.601	-4.978	3.267	-0.326	1.867	4.096	1.373	3.189	1.594	0.604	1.715	-5.802	-2.081	-0.367	5.859	2.887	-3.241	3.288	2.35	2.165	0.023	2.603	-1.289	4.498	-4.479	3.202	2.605	-0.582
ARHGAP23	-4.097	-4.547	-0.005	-1.028	-0.289	0.884	-0.62	-0.293	-5.164	-1.186	-1.281	-0.976	-2.153	-2.378	-2.826	-1.151	-1.807	-1.831	-0.168	-0.968	-5.802	1.197	0.234	0.303	-0.69	0.484	1.301	-0.85	-1.603	-0.192	-1.228	1.816	0.307	-5.802	-5.802	0.255	1.731	0.603	0.039
ARHGAP24	5.068	3.155	3.424	8.048	6.155	6.221	2.767	6.465	4.955	3.785	2.129	3.23	2.731	3.523	3.509	-1.692	5.667	4.493	4.833	3.714	-5.168	5.097	3.068	2.985	5.123	4.223	7.577	2.843	2.797	1.118	2.988	5.302	6.69	1.77	5.262	3.176	4.445	6.908	0.722
ARHGAP28	-2.989	-4.291	0.056	-3.939	-0.618	2.444	0.607	-4.268	-1.298	-2.243	-3.635	-1.119	-1.986	-3.717	-3.053	-3.346	-3.385	-0.475	-2.275	-3.828	0.446	0.481	-0.846	-1.797	-0.87	-1.442	0.473	-2.605	1.436	-3.322	0.965	-2.936	-3.222	-0.493	-1.843	-3.993	0.789	-0.632	-3.309
ARHGAP29	-0.18	-1.077	-4.038	-3.493	0.05	-1.166	-1.036	-4.05	-2.495	-3.241	1.059	1.182	-2.681	-4.412	-1.53	-5.802	-2.095	-3.711	-2.546	-3.025	-4.73	-4.255	-5.154	-4.834	-4.693	-4.11	-5.802	-1.437	-0.242	1.981	-4.723	-0.802	1.434	-1.154	-4.824	-5.216	-4.783	1.379	-5.802
ARHGAP31	5.18	6.569	4.291	3.569	5.04	3.924	5.556	4.327	4.38	6.806	5.78	5.014	5.728	5.375	4.119	4.302	5.095	3.962	6.587	4.925	2.429	6.096	5.222	3.96	4.486	7.849	5.166	6.251	5.484	4.061	6.354	4.869	4.964	4.503	6.822	4.229	5.035	4.466	5.144
ARHGAP32	1.308	2.133	1.427	-3.939	-0.26	3.08	2.689	2.066	2.651	3.193	3.324	-2.064	3.708	2.241	1.311	-0.164	4.464	-0.597	3.53	-1.376	-4.73	-5.802	1.829	2.174	1.907	4.649	3.238	2.468	-1.466	1.352	4.001	3.615	3.352	-1.399	2.578	-5.216	1.439	3.099	-5.802
ARHGAP36	-5.802	-2	-5.802	-5.802	-5.802	0.757	-4.152	-5.802	-5.802	-3.654	-5.802	-2.807	-4.457	-5.802	-5.802	-5.802	-4.828	-5.802	-5.802	-5.802	-5.802	-3.526	-2.643	-5.493	-4.159	-5.802	-5.802	-5.802	-5.802	-4.2	-5.802	-5.802	-5.802	-5.802	-5.232	-5.802	-5.802	-5.802	-5.802
ARHGAP39	0.205	-0.131	-5.802	-4.228	-2.091	-5.802	-0.049	1.96	-5.802	-2.658	-1.898	-0.073	-3.524	-4.945	-5.802	-5.802	-0.568	-4.406	-2.649	-5.802	-2.427	-5.236	-0.286	-5.239	-0.843	-3.682	-1.929	-0.306	-2.167	-0.302	-5.164	-5.802	-0.142	-5.802	-5.802	-5.802	-0.576	-0.552	0.583
ARHGAP40	0.255	1.5	-5.802	-5.802	-4.286	-5.802	-5.802	0.064	0.131	-4.816	-5.802	-0.073	-3.774	-5.802	-5.149	-5.802	-1.459	-3.711	-3.942	-5.802	-5.168	0.593	1.416	-2.815	-0.262	-5.802	-3.378	-5.802	-5.802	-3.196	-0.442	-5.802	-5.53	-5.802	-4.026	0.298	-5.802	-0.501	-5.802
ARHGAP42	1.746	-5.802	1.918	5.105	3.476	-0.559	-0.927	1.97	-0.176	0.996	-3.804	0.518	0.813	-5.802	-4.36	-0.1	-2.39	1.571	1.411	0.708	-5.802	-3.389	0.196	-2.575	-4.159	0.442	2.87	1.082	-4.865	0.731	-5.802	-0.368	1.422	-0.644	0.869	0.778	1.597	3.417	-5.802
ARHGAP44	3.185	0.745	3.462	3.78	2.001	4.012	1.333	1.518	2.877	0.369	1.385	-0.821	-0.883	-1.506	0.333	2.115	1.61	-3.907	0.929	2.248	1.748	1.459	1.178	2.466	1.294	-1.847	2.887	4.419	2.534	2.454	-0.77	1.384	1.567	1.212	2.015	2.234	1.939	2.036	1.373
ARHGAP6	-0.913	0.687	-0.068	-1.73	2.16	-1.298	0.729	-2.066	-1.408	-1.37	-5.802	-1.15	-4.075	-4.945	-0.056	-5.802	-0.059	-0.436	3.374	2.226	-5.802	-5.802	1.47	-1.863	-2.063	4.072	0.69	-5.802	-0.519	-0.568	-1.039	-0.762	-0.965	-5.802	-2.753	1.639	2.039	2.514	-5.802
ARHGAP8	1.392	-4.547	-3.268	-3.313	-1.147	-3.119	-4.152	-4.526	-0.007	-3.503	-3.22	0.565	-0.15	-1.391	-5.149	0.729	-1.764	-2.168	-4.23	0.947	-1.112	-0.103	-5.154	0.513	-2.921	-3.084	-5.174	-5.175	1.199	2.464	-5.164	0.622	0.015	-0.414	-0.402	-4.479	-1.638	-4.189	-3.522
ARHGEF10	2.255	-0.645	2.178	-1.472	0.183	3.019	2.168	2.132	1.037	2.639	-3.804	2.387	-2.559	2.885	1.5	0.256	2.721	-2.371	-0.022	0.216	3.199	-5.236	0.653	-0.358	2.551	1.02	2.904	-1.129	1.749	0.563	-2.016	2.947	0.716	-5.161	-2.753	2.899	1.338	1.696	-4.073
ARHGEF10L	3.816	6.038	4.736	1.554	-3.303	4.418	4.167	-5.242	2.136	4.735	3.693	5.12	0.645	3.068	2.597	2.375	5.419	-2.446	5.985	-0.17	-5.802	5.285	2.126	1.901	1.328	8.429	-1.638	-0.272	3.387	3.699	3.597	-3.345	-0.028	-1.56	6.005	4.779	4.846	0.579	-1.763
ARHGEF11	2.522	3.053	3.242	-0.263	1.408	0.757	0.305	-0.485	2.671	3.33	3.145	0.343	-2.446	3.677	0.946	-1.789	3.75	-0.475	4.16	0.292	0.9	1.164	1.582	0.924	1.992	5.556	2.621	2.99	2.382	1.347	2.303	-0.974	2.869	0.859	4.54	0.762	3.217	1.351	1.411
ARHGEF15	-3.152	-3.31	-2.335	-5.072	-4.853	-4.742	-4.421	-5.242	-4.386	-0.601	-5.218	-3.132	-0.71	-5.802	-4.701	-0.618	-4.828	-4.406	-5.073	-1.782	-3.892	-3.15	1.611	-0.222	-4.693	-1.523	-3.706	-4.739	-0.718	-3.613	-3.685	-5.802	-4.088	-5.802	-4.026	-4.479	-5.802	-1.514	-4.977
ARHGEF16	-5.802	-5.802	-2.769	-5.802	-3.083	-5.802	2.514	-5.802	-5.802	-0.742	-1.483	-0.227	-4.978	-3.063	-4.701	1.329	-5.802	-5.802	-5.802	-5.802	-5.802	-5.802	-5.154	-3.332	-2.043	0.463	-2.602	-2.298	0.158	-4.789	0.361	-4.104	-2.793	-5.802	-5.802	-5.216	-5.802	-5.802	-5.802
ARHGEF17	-2.586	1.766	-2.001	-5.802	-2.197	1.209	1.561	-5.802	-0.443	3.243	2.433	-1.06	-1.211	1.591	-1.123	-5.802	-0.153	-5.176	1.129	0.341	-5.168	1.356	1.527	2.096	-5.331	2.84	-5.174	2.234	-4.556	1.797	-0.276	-5.802	-1.459	-5.802	0.221	1.873	-5.205	0.429	-4.977
ARHGEF26	5.144	2.708	4.834	4.495	3.301	3.373	3.358	4.622	4.608	3.871	3.744	4.349	4.423	4.386	3.568	4.155	3.209	4.411	3.546	5.494	4.893	4.63	4.899	4.274	4.197	2.121	3.767	5.232	4.81	4.264	4.318	4.837	4.725	4.061	4.382	5.155	3.472	0.348	4.858
ARHGEF28	-2.369	0.641	-0.633	1.744	-0.071	-0.831	-0.092	-5.802	2.076	0.587	1.256	1.704	-0.314	-5.802	-0.289	2.029	1.815	1.518	2.37	0.978	2.458	1.25	0.698	2.689	-1.544	1.827	-1.472	3.17	-0.359	0.641	-5.164	-1.557	0.666	0.802	0.199	1.593	1.328	2.676	-2.959
ARHGEF33	-5.802	-0.957	1.612	-5.802	-5.802	2.21	-0.538	-4.84	-2.016	-2.506	0.742	-3.132	2.345	-5.802	-5.149	1.245	-1.152	-5.802	0.045	-0.087	-5.802	2.609	-3.49	-3.213	-4.35	-0.742	-2.885	-0.492	-5.802	0.624	1.234	-4.571	-3.497	1.525	0.598	-0.058	0.758	-1.118	-4.977
ARHGEF34P	0.287	-0.957	-0.292	0.144	-2.437	-0.831	-1.581	-0.354	-0.523	-2.185	0.604	-2.317	-0.443	-0.638	-2.099	-1.601	-1.045	-1.163	-2.275	-0.187	-0.324	0.534	-0.117	0.4	0.156	-3.212	-2.1	-0.289	-0.271	0.83	-0.127	0.455	-0.012	-0.69	-1.799	-2.045	-0.426	-0.66	-0.808
ARHGEF37	2.464	1.241	-3.68	1.14	2.59	0.443	0.745	0.863	2.549	1.754	1.034	1.831	1.145	-0.192	1.835	1.533	1.887	0.405	-0.13	0.305	1.748	0.625	3.424	2.471	2.614	0.583	0.886	2.073	-0.148	0.256	2.463	1.858	1.916	0.937	-0.541	1.89	1.579	1.729	-0.553
ARHGEF38	1.905	-0.198	1.762	0.658	-1.992	-1.231	0.551	-0.402	0.972	0.319	-1.717	0.935	0.285	0.05	-1.029	0.219	0.077	-0.04	0.519	0.329	1.133	-0.591	1.928	0.446	0.77	-1.329	-5.174	0.418	1.293	0.902	1.756	1.975	0.363	0.559	0.754	0.785	2.068	1.576	-0.311
ARHGEF4	3.338	1.131	1.691	-4.589	3.19	2.089	1.165	-3.406	2.748	1.633	3.888	2.129	1.617	3.01	3.051	1.434	2.163	0.507	2.615	1.367	3.656	3.279	3.636	-3.606	2.379	-4.721	2.096	1.993	3.151	3.009	3.73	1.249	4.257	2.026	1.713	-5.802	1.343	2.593	-1.515
ARHGEF40	2.907	3.522	3.031	-3.009	4.283	3.148	3.497	0.23	3.11	3.687	2.51	4.092	1.951	1.126	2.409	2.895	4.939	2.384	4.764	-0.581	-2.352	4.727	3.391	2.769	1.115	5.765	3.306	3.058	3.209	2.056	3.154	1.516	2.57	-0.134	4.75	1.68	4.284	2.16	2.005
ARHGEF5	0.589	0.679	2.518	-3.153	-0.231	3.384	1.75	1.609	2.481	0.491	2.445	-0.896	1.013	2.6	-0.73	0.491	1.708	1.163	1.212	1.39	2.09	-1.686	1.105	2.98	0.226	-0.694	-3.378	3.323	0.877	2.151	2.778	1.591	1.086	1.326	-2.753	-0.671	1.111	2.245	3.419
ARID3A	3.577	4.008	5.027	4.084	5.056	3.933	4.176	2.276	2.506	5.041	3.399	3.446	4.401	4.416	3.58	4.232	5.003	3.511	5.598	3.653	3.67	4.559	3.582	3.989	3.45	4.717	4.751	5.078	4.302	4.591	4.751	4.625	3.784	4.214	4.59	5.076	4.882	3.14	3.789
ARIH1	8.524	6.367	7.423	7.244	6.173	6.803	6.24	6.937	6.864	5.96	6.183	6.068	8.091	7.027	6.226	5.98	6.142	6.831	7.274	6.821	7.734	6.419	7.571	6.89	6.478	5.903	7.974	8.672	7.913	5.711	8.487	6.811	6.797	6.564	6.508	7.372	6.446	6.39	7.943
ARIH2OS	3.092	2.443	2.994	3.707	3.718	3.389	3.178	3.24	3.846	2.344	3.32	3.631	2.433	1.685	3.456	2.76	1.689	3.496	2.487	3.566	3.364	3.337	1.816	3.01	3.466	1.744	1.052	1.606	2.873	3.536	2.759	3.281	2.968	3.142	2.12	2.154	3.046	4.085	-5.802
ARIH2P1	-5.802	-5.802	-4.258	-5.072	-4.853	-4.742	-5.184	-0.555	-4.386	-5.227	-3.997	-5.182	-5.802	-4.945	-5.802	-5.16	1.004	-4.135	-4.591	-5.802	-5.802	-5.802	-1.544	-4.668	-4.828	-4.721	-4.403	-5.802	-4.556	-4.789	-4.723	-5.267	-5.104	-5.802	-5.802	-5.216	-5.802	-4.556	-5.802
ARL10	4.073	2.686	-2.465	-0.348	4.569	1.028	2.487	3.69	2.671	3.843	2.574	4.144	1.591	2.597	1.868	4.171	2.431	3.74	0.947	3.11	2.526	2.494	2.986	4.064	3.844	2.017	2.198	1.028	2.305	3.818	-2.415	3.884	3.305	1.41	2.22	3.768	2.983	4.049	0.805
ARL11	2.925	5.069	2.474	4.683	3.354	4.108	4.39	4.742	2.351	4.633	3.717	1.721	2.103	2.763	2.98	3.615	4.926	3.684	3.745	2.8	-5.168	3.331	2.395	2.4	3.874	6.818	4.96	-2.693	3.251	2.16	0.965	3.835	3.331	2.088	4.735	1.743	4.454	4.335	-5.802
ARL13A	-0.225	0.595	-5.802	2.11	0.85	-5.802	1.002	-4.05	-5.802	0.596	0.552	-3.552	0.943	-5.802	-5.802	0.886	-5.802	1.911	-0.836	0.763	-5.802	-5.802	1.049	-5.493	1.712	-5.802	0.672	1.082	-5.802	-3.46	-5.802	0.846	-0.107	0.217	1.472	-5.802	-0.576	-0.269	-5.802
ARL14EPL	-5.802	-2.9	-5.802	-5.072	-2.573	-5.802	1.58	-3.406	-0.482	-5.802	-5.802	-4.418	-2.681	-0.966	1.225	-5.802	-1.459	-5.802	-2.546	-0.493	-5.802	-5.802	0.117	-5.802	-1.162	-5.802	-5.802	2.222	-5.802	-0.192	2.803	-5.802	-5.53	-5.802	-5.802	-5.802	-0.637	-2.063	2.626
ARL17B	3.376	3.701	4.441	1.633	0.634	1.122	2.863	4.108	4.428	3.005	2.508	1.418	1.081	4.142	3.52	3.192	2.897	4.16	4.046	1.746	1.661	2.458	4.677	4.014	4.089	3.409	4.214	0.755	4.103	2.68	4.307	2.487	2.847	4.155	2.701	4.039	2.229	1.942	2.747
ARL3	2.608	4.566	5.307	4.22	4.493	4.802	6.039	4.389	4.718	5.766	5.486	4.578	4.08	5.773	5.537	5.592	4.723	4.1	4.878	5.07	5.018	4.467	4.037	5.781	4.893	5.576	3.804	5.528	5.078	4.88	4.368	5.637	4.321	5.497	4.706	5.332	4.643	3.868	5.649
ARL4A	5.469	5.825	6.245	6.504	5.559	5.251	3.693	3.219	5.856	5.227	4.416	6.121	6.929	5.514	5.269	3.565	5.344	5.906	6.761	6.23	5.969	4.614	6.368	5.883	4.796	6.48	7.493	5.456	5.572	4.858	6.614	3.869	5.283	4.05	5.509	6.754	5.104	6.124	6.783
ARL4AP1	2.162	-1.699	-0.387	2.134	3.239	2.628	1.79	2.586	1.151	-0.062	1.885	-5.182	2.616	1.497	0.446	0.28	-0.946	3.145	1.033	0.97	1.786	1.869	3.265	1.11	1.822	-1.955	1.188	-1.039	1.78	-0.8	-1.446	-1.069	1.45	-5.161	0.654	2.074	-5.205	0.579	1.017
ARL4AP2	-3.549	-3.434	-4.038	-5.072	-5.802	-1.993	-5.802	-5.802	-5.802	-5.227	-5.802	-5.182	-2.244	-4.412	-5.802	-5.802	-4.828	-5.176	-2.195	-5.802	-4.394	-5.802	-3.665	-3.764	-0.31	-3.507	-2.227	-3.708	-4.865	-4.2	-4.113	-4.571	-5.104	-5.161	-3.139	-3.63	-0.576	1.025	-2.338
ARL4AP4	2.175	-0.268	-2.856	-5.802	-1.378	-5.802	-2.811	-5.802	-5.802	-2.436	-1.413	-5.802	-5.802	-3.717	0.757	-0.024	-0.744	1.176	-1.851	1.158	0.632	1.463	-5.154	-3	-3.309	-0.123	-5.802	-0.096	-3.898	-5.802	-5.802	-1.523	0.838	1.489	-1.32	-1.893	0.669	0.649	-0.286
ARL4AP5	0.495	-2.732	0.366	-3.699	0.265	-5.802	-5.184	-5.802	0.104	-3.503	-4.482	0.118	-3.524	-4.945	-4.084	-0.47	-0.181	-4.74	-3.011	-3.295	-4.394	-4.514	1.726	-1.909	-4.455	-0.362	-1.595	-2.103	-4.302	-1.778	-2.27	-3.917	0.098	-5.802	0.813	-2.63	-4.783	-4.556	-4.977
ARL4D	6.101	2.76	5.397	6.152	3.144	3.61	3.872	-5.802	3.924	3.35	3.625	5.362	5.08	3.873	4.275	2.551	1.839	5.276	3.532	4.808	4.778	2.937	5.186	5.579	4.649	3.969	5.437	5.373	5.256	2.92	5.991	3.108	4.844	3.274	3.291	4.88	3.621	5.052	4.754
ARL5B	8.071	5.911	6.381	7.296	4.866	5.992	4.711	4.103	3.935	6.736	5.642	4.6	7.356	6.203	6.047	4.72	5.489	5.125	7.418	5.873	5.91	6.437	7.404	6.527	5.333	5.699	7.712	6.797	7.291	5.513	7.809	4.709	6.321	5.249	7.47	6.455	5.599	5.365	5.262
ARL5C	0.549	-4.291	-5.802	-5.802	-5.802	-4.742	-1.424	-4.84	-4.723	-0.216	0.579	-4.418	-0.265	-0.266	-5.149	-4.717	0.316	-5.176	-0.898	-1.06	-5.168	-4.514	-5.154	-4.384	-2.194	-5.162	-4.403	-0.492	-5.802	-4.465	-5.802	-1.902	-1.682	-0.837	-4.026	-5.216	-5.802	1.19	-5.802
ARL6	3.246	3.81	3.458	2.977	2.622	3.076	2.785	3.494	3.336	0.015	3.065	0.682	2.816	2.439	2.043	3.98	-1.392	3.067	2.799	2.132	2.018	2.242	2.578	2.667	1.734	3.982	3.02	3.579	3.878	3.137	2.415	3.663	3.334	1.997	0.834	1.89	3.68	2.901	2.069
ARL6IP1P2	-2.989	-1.66	-2.856	-5.072	-4.286	-4.742	-3.925	-4.526	-4.386	-4.236	-3.997	-4.418	-4.457	-3.063	-3.478	-4.717	-5.234	-4.135	-5.073	-3.295	-3.098	-2.211	-1.826	-4.041	-3.914	-3.88	-3.532	-3.708	-0.883	-4.2	-4.113	-4.104	-3.326	-3.876	-3.835	-2.993	-4.783	0.859	-3.771
ARL6IP1P3	-4.992	-3.886	-4.833	1.381	-5.802	-5.802	-2.911	-5.242	-5.802	-5.227	-5.218	-4.75	-3.524	-4.945	-3.653	-4.378	1.36	-4.74	-5.073	-5.802	-4.394	-4.83	-5.154	-4.668	-4.977	-5.802	-4.403	-4.739	-5.259	-3.977	-3.685	-0.843	-4.636	-5.802	0.936	-5.216	-4.783	-5.802	-4.977
ARL6IP4	0.902	0.841	0.605	-5.802	-0.26	1.042	1.786	-0.386	1.196	-0.923	-1.161	-0.179	0.218	0.514	-1.123	0.47	0.135	-0.258	-1.979	-0.699	-5.802	-0.88	-0.149	-1.31	0.147	-0.561	-0.797	-1.515	-1.199	0.461	-0.482	0.446	-0.05	-1.604	-3.835	0.458	0.364	-0.269	0.078
ARL8A	0.701	0.267	0.872	0.782	-0.319	-0.261	0.271	-1.416	-1.039	1.661	0.63	1.561	-0.107	1.711	0.991	0.862	1.174	-0.129	1.776	-0.087	-0.109	0.696	0.947	1.31	-0.035	1.515	1.655	1.16	-0.271	0.342	-3.685	0.303	0.444	1.687	1.978	1.811	1.279	0.531	2.289
ARL9	2.02	-2.813	-0.47	-5.072	0.362	-1.692	-2.467	-4.526	-3.685	-3.019	0.261	-3.725	-3.774	-4.945	-3.181	-5.16	-5.234	-0.685	-1.913	-3.828	-2.087	-4.83	-4.369	-5.022	-2.527	-1.699	-5.802	0.95	-2.828	-3.613	1.807	-5.267	-2.909	-4.718	-3.666	-0.59	-5.205	-3.447	-4.455
ARLNC1	0.467	0.143	0.45	-0.002	0.603	-0.882	-2.322	-4.526	-3.511	-2.74	-5.218	1.06	-4.075	-5.802	-0.859	0.532	-1.18	1.411	1.212	-4.339	-4.73	-0.572	-0.582	-0.382	-0.025	-2.133	-1.036	-1.515	-2.46	-3.322	-5.164	1.765	-2.793	-0.972	-0.675	-4.216	0.812	0.614	-4.455
ARMC12	-4.097	-5.802	-2.535	-5.802	2.361	-5.802	0.879	-2.173	1.183	1.689	1.707	-4.75	-4.978	1.604	-4.701	0.746	-0.808	-2.524	-5.802	1.096	-5.802	1.066	-5.802	0.543	-2.338	-0.238	-5.802	0.596	-5.802	-4.789	-5.802	0.274	-1.808	-4.106	-3.515	2.52	-5.802	-1.08	-3.771
ARMC2	3.298	3.358	3.476	3.454	2.239	3.257	1.598	1.957	4.587	2.985	4.2	4.58	3.093	2.579	4.355	3.062	3.686	2.931	1.298	2.295	2.212	4.194	2.409	3.733	3.952	3.958	2.399	3.997	2.878	4.556	3.718	2.397	3.84	4.334	3.621	3.811	3.478	4.423	2.059
ARMC3	-5.802	-5.802	-2.052	-4.589	0.162	2.203	0.542	-1.83	-5.802	-1.437	-5.802	-2.541	-3.312	-5.802	-4.701	-3.077	0.054	-3.711	-5.802	-1.158	-5.802	-0.273	-1.775	-4.147	-5.548	-2.266	-5.174	-1.363	-5.802	-3.977	-0.953	-5.802	-1.753	-5.161	-5.802	0.476	0.574	1.085	-4.977
ARMC4	-5.802	-1.623	-5.237	-5.072	0.305	-4.742	-0.578	-5.242	-5.802	-3.503	0.526	-2.463	-2.962	-5.802	-0.254	-1.286	-5.802	-4.74	-3.942	-0.351	1.257	-2.945	-5.802	-2.952	-4.693	-3.682	-5.802	0.418	-4.556	-3.46	-2.202	-2.619	-2.72	-5.161	-1.229	-3.341	1.301	-2.595	-4.977
ARMC4P1	0.222	-5.802	-5.802	-1.674	-5.802	-5.802	-4.152	-5.242	-3.356	-1.507	-5.802	-3.398	-4.075	-5.802	-5.802	-1.322	-5.802	-2.3	-5.073	-5.802	-2.589	-5.802	-1.632	-5.802	-4.251	-5.802	-5.802	-5.175	-0.973	-5.802	-5.802	-1.335	-5.802	-5.802	-5.802	-5.802	-0.211	-5.802	-5.802
ARMC8P1	1.547	-5.254	-5.802	-5.072	-5.802	-5.802	-5.184	1.203	-4.386	-5.227	-5.802	-4.148	-3.774	-5.802	-5.802	0.406	-5.802	-5.802	-5.802	-5.137	-5.802	-1.571	-5.154	-5.493	-5.802	-5.802	-5.802	-5.802	-5.802	-1.493	-5.802	-5.802	-5.802	-5.802	-5.802	-1.515	-1.638	-5.802	-5.802
ARMC9	-0.394	1.858	1.921	2.651	2.072	0.291	1.648	2.352	3.323	4.206	2.158	0.241	1.662	4.056	2.575	3.579	1.979	2.971	2.78	2.043	-0.063	2.483	0.209	2.263	3.112	4.104	0.277	2.501	3.129	2.115	2.901	3.965	3.367	2.082	3.443	0.651	2.38	1.459	-4.073
ARMCX1	1.451	2.493	4.057	-5.802	3.046	-2.894	3.165	2.687	0.958	-1.62	3.787	2.877	1.241	3.307	1.864	1.553	3.889	2.83	5.191	-1.634	-0.911	0.863	2.257	0.672	-0.329	6.373	3.949	2.548	3.016	1.804	2.346	1.083	3.222	1.224	2.123	4.084	2.9	2.188	1.404
ARMCX2	3.785	3.157	0.885	4.589	4.522	3.423	0.678	3.944	3.657	3.434	2.178	2.666	-0.065	1.73	2.117	4.092	3.93	4.393	2.864	2.097	1.442	0.25	1.411	3.117	3.126	4.707	4.337	1.115	3.102	1.975	4.257	3.427	4.513	1.646	2.009	-1.671	3.057	4.819	3.701
ARMCX4	3.258	1.435	1.477	4.832	3.633	1.846	3.299	4.227	1.882	2.683	2.701	1.093	3.239	2.868	3.841	3.823	4.011	4.374	3.046	2.911	3.726	2.516	3.399	3.131	4.117	2.501	4.743	2.112	2.319	1.981	1.585	4.478	4.309	1.953	2.749	3.054	3.919	3.356	1.913
ARMH1	3.221	4.16	4.535	2.337	3.174	2.022	4.727	4.894	3.524	4.352	5.09	3.642	4.259	3.733	4.492	5.148	5.341	5.017	4.502	4.44	3.93	1.538	4.587	3.635	5.009	4.285	5.271	4.589	2.832	2.229	3.001	5.147	5.053	5.334	4.863	4.576	2.824	5.289	4.461
ARMH2	0.38	-5.254	1.097	-5.802	-4.286	-5.802	-5.184	-2.701	-5.802	-4.816	-3.997	0.428	-0.065	-2.378	0.019	-3.205	-5.802	-2.106	-0.611	0.19	-5.802	-5.802	-1.382	0.323	-4.35	-0.816	-4.737	-0.173	-5.259	-5.209	-5.802	1.039	-1.04	-1.289	-5.802	-5.802	-0.426	-4.556	-5.802
ARMH4	-5.802	-4.547	2.83	-5.072	-1.579	-5.802	-5.184	-4.84	-3.883	-3.824	1.839	-2.388	-2.815	-5.802	-2.63	-5.802	-0.394	1.17	-5.073	0.931	-5.168	-1.213	-0.417	-5.802	-0.406	1.344	-5.174	-2.888	-5.259	-3.977	-5.802	-4.571	-1.253	-5.802	-3.378	-0.552	2.573	-0.972	-2.812
ARNILA	-5.802	-3.569	-5.802	-0.993	-5.802	-1.045	-1.217	-5.802	-5.802	-5.802	-0.596	-3.921	-2.244	-5.802	-3.053	1.764	-5.234	-5.802	-5.802	-3.154	0.557	-5.802	-3.665	-1.221	-2.043	-0.626	-5.802	-0.142	2.727	-2.255	-5.802	-5.802	0.031	-2.067	-5.802	-0.65	-5.802	-0.937	-5.802
ARNT2	-0.074	1.367	0.692	-4.589	-1.812	-5.802	3.256	2.174	-5.164	-0.764	2.784	-2.388	3.646	1.93	-0.999	-2.75	0.158	3.164	-0.168	2.408	-4.394	0	-5.802	1.404	-4.569	2.134	-5.802	-1.011	-4.086	3.93	-4.386	3.173	3.14	-0.013	3.444	1.747	3.284	1.19	-4.977
ARNTL2	3.11	3.836	4.046	-5.802	-4.853	2.449	0.81	-0.727	1.281	3.557	0.832	1.113	0.593	3.685	2.437	1.461	3.498	2.173	3.295	2.486	-4.73	-0.172	1.349	0.988	1.508	4.595	-4.737	2.269	2.261	1.357	0.469	2.438	2.015	0.851	3.765	4.444	3.186	-1.197	-3.522
ARPC3P1	-0.248	2.45	1.346	1.729	-0.511	-0.478	1.585	0.341	1.151	-0.701	-0.379	-0.896	-0.678	-1.235	1.352	1.518	-0.238	1.032	2.135	1.696	2.788	-1.464	1.695	1.362	-0.552	0.947	-0.529	-0.037	0.928	2.607	2.317	0.154	1.554	-0.453	1.237	1.345	0.473	1.302	-1.906
ARPC3P2	-2.989	-2.381	-4.038	-5.072	-3.879	-2.894	-2.545	-5.242	-3.883	-3.503	-3.104	-2.624	0.252	-4.023	-4.701	-2.656	-3.385	-4.406	-4.23	-4.339	-2.352	-4.035	-2.839	0.568	-3.704	-2.966	-2.993	0.979	-3.732	0.362	-2.862	-3.603	-3.559	-3.678	-4.026	-0.823	-3.603	-3.897	-3.771
ARPIN	2.576	2.758	0.317	0.591	-3.879	3.472	2.272	-2.623	-3.088	1.54	2.528	1.884	-3.126	0.627	1.28	0.019	3.575	-2.696	2.878	-4.339	0.28	1.99	0.144	-0.81	0.083	5.461	0.23	-0.111	2.889	0.48	1.839	1.311	-0.107	1.255	3.737	1.739	3.107	1.484	-4.977
ARPP21	1.458	-4.074	-1.08	-5.802	-5.802	1.28	-0.901	-0.008	0.793	1.076	-0.05	-1.457	-2.342	1.155	-2.826	-5.802	0.998	-5.176	-5.802	2.118	-3.695	-0.144	-0.846	-5.239	-1.219	-2.966	-5.802	-4.739	-5.259	0.517	-5.802	-1.627	-0.647	-5.802	-4.246	0.095	1.872	0.003	-5.802
ARR3	1.177	-0.626	1.399	1.489	-1.899	-2.699	0.294	2.711	0.987	0.799	0.303	1.194	-2.815	-5.802	-2.541	1.577	-1.237	-0.16	-0.836	0.229	-5.802	2.609	0.725	0.348	1.232	1.02	2.682	-2.888	-1.119	-1.386	-5.802	1.52	1.143	1.584	2.428	1.439	0.928	1.426	-5.802
ARRB1	4.686	5.367	3.852	4.028	1.117	3.497	4.385	3.807	4.221	5.102	5.47	4.85	3.99	4.389	3.963	3.515	5.976	2.913	4.303	3.067	1.858	5.341	5.349	2.939	4.327	6.886	3.972	3.849	4.524	3.698	2.707	3.672	4.432	3.003	5.703	4.451	5.158	2.533	3.537
ARRDC4	3.675	3.87	1.375	-5.802	-5.802	3.132	-5.802	-5.802	-5.164	2.429	1.466	-2.807	1.415	-5.802	-5.802	-5.802	2.961	-3.537	1.486	-4.339	3.031	0.525	-5.802	-5.022	-3.123	5.95	1.125	0.558	3.434	0.165	-5.802	2.561	1.521	-5.802	1.597	1.113	3.779	1.612	1.046
ARRDC5	4.16	3.438	3.524	5.247	4.375	4.269	2.696	4.577	4.338	3.814	3.77	4.124	3.25	2.477	4.483	4.486	2.699	4.562	1.449	3.027	3.37	5.023	2.68	4.114	4.813	0.962	3.85	2.231	3.29	4.47	2.992	4.906	4.598	3.681	3.335	0.39	4.118	4.315	2.975
ARSB	3.925	5.292	4.475	4.164	4.888	5.357	4.381	3.612	4.213	5.634	4.568	5.315	4.184	4.376	4.809	3.884	5.471	3.37	5.966	4.512	4.724	5.01	4.083	5.304	4.215	6.948	3.801	4.203	5.166	4.156	4.853	3.962	4.249	4.571	6.241	5	5.881	3.644	4.961
ARSD	1.219	3.29	3.335	4.135	1.876	1.609	2.969	0.843	3.36	3.891	3.444	4.364	2.175	3.464	3.63	4.183	4.308	2.928	3.707	4.233	2.169	3.426	2.604	3.287	3.425	5.495	2.873	2.586	4.596	4.717	4.333	3.609	3.237	3.841	4.441	2.36	4.18	3.439	2.791
ARSI	-4.476	-5.802	-5.802	-5.802	-5.802	-5.802	-5.802	-5.802	-2.202	0.964	-5.802	-3.398	-5.802	-5.802	-5.149	-5.802	-4.511	-2.891	-5.802	-0.749	-5.802	-5.236	-1.991	-3.851	0.064	-5.802	-5.802	-5.802	-5.802	-1.286	1.384	-5.802	0.227	-1.091	-5.802	-5.802	-5.802	-1.991	-2.812
ARSJ	-5.802	-4.857	-1.575	3.512	-4.853	-5.802	-4.753	-2.549	-4.113	1.557	-5.802	-3.259	-0.417	-4.945	-5.149	-4.104	1.463	-4.74	-5.073	-5.802	-1.31	-0.2	-5.802	0.283	0.635	-1.9	-5.802	-0.396	-5.802	1.558	-5.164	-5.802	-0.965	-5.802	-5.232	-5.802	-5.802	-0.777	-3.309
ARSK	4.463	2.841	2.592	4.052	4.644	4.204	3.281	4.376	5.319	3.257	4.663	4.565	4.011	3.687	3.195	4.186	2.882	5.066	2.177	3.12	4.051	2.743	2.689	4.468	4.646	4.008	3.577	3.132	4.07	2.892	3.569	-0.595	4.154	2.787	2.595	4.371	3.923	2.234	5.282
ARSL	-5.802	-4.547	-5.802	-5.802	-5.802	-5.802	-3.263	-3.542	-5.802	0.527	-3.635	0.884	-5.802	-4.023	-5.802	-5.802	-4.828	-4.406	-5.802	-5.802	-4.73	1.771	-0.956	-1.635	-4.35	-3.084	-5.802	-0.875	-5.802	-2.532	-4.386	-4.318	-3.173	-3.876	-5.232	0.429	0.501	0.072	-5.802
ART1	-5.802	-5.802	-5.802	-2.758	-2.197	-5.802	-5.802	-5.802	1.112	0.389	-5.802	-5.182	-5.802	-5.802	-3.181	-5.802	-5.802	-5.176	-2.649	-3.828	-5.168	-5.802	-5.802	-2.081	-2.616	-5.802	-5.802	0.14	-5.802	-4.789	-5.802	-5.802	-3.126	0.191	-5.802	-5.216	-3.968	-5.802	-5.802
ART2BP	-3.797	0.453	-5.802	-5.802	-2.437	-5.802	-5.802	-5.802	-5.802	-5.802	-0.805	-1.849	-5.802	-5.802	-5.802	-5.802	-4.032	-2.524	-5.802	-5.802	-5.802	-2.269	-5.802	-2.651	-5.802	-5.802	-5.802	-5.802	-5.802	-5.209	-5.802	-5.802	-5.802	-5.802	-5.802	-5.802	-5.802	-1.733	-5.802
ART3	-0.095	-1.21	0.878	-5.802	-5.802	-5.802	-4.152	-5.242	-1.01	-0.049	-4.804	1.236	-3.312	-1.187	-0.546	-5.16	-1.328	1.802	-1.79	-0.276	-3.521	-4.83	0.283	-0.311	1.346	-0.582	-5.802	1.54	-1.172	2.234	-5.164	-0.705	-3.559	-0.167	0.458	-0.308	-1.638	-0.207	-4.977
ART4	1.078	-3.569	-3.848	-1.213	-3.303	1.663	-3.729	2.095	-1.486	-0.899	-3.483	-3.552	-1.767	-5.802	-4.701	-5.16	-3.841	-5.176	0.141	0.456	-2.981	-2.765	2.538	-3.051	-4.073	-4.11	-1.472	-5.175	-5.802	-2.973	-0.143	-5.267	-1.266	-3.876	0.701	-4.801	-1.307	-0.937	-3.771
ARVCF	2.113	2.097	0.02	-5.802	2.491	-5.802	-5.184	-3.167	1.977	-0.582	-1.557	1.717	0.606	-4.945	2.275	-5.16	-0.568	-2.607	-0.226	-0.103	1.293	-3.389	1.248	0.773	-0.087	1.416	-5.174	2.346	1.608	-1.649	-5.802	0.471	-3.035	1.36	-5.802	0.245	1.036	-4.189	-4.455
ARX	-5.802	-5.802	-0.614	-5.802	-2.197	1.951	-5.802	-5.802	-4.723	-5.802	-4.804	-4.148	-5.802	-5.802	-5.802	-0.641	-5.234	-5.802	-2.195	-5.802	-5.802	-5.802	-5.802	-4.519	-5.802	-5.802	-3.238	-0.616	-5.802	-4.789	-5.802	-5.802	-5.53	-5.802	-2.593	-5.802	-4.458	-5.802	-5.802
ASAH2	0.805	0.121	1.007	-1.52	3.229	-0.366	-0.332	1.633	1.902	0.329	-1.851	-0.381	0.235	0.731	-0.73	1.334	-1.297	1.039	-1.139	0.772	-0.172	1.06	0.42	1.076	1.366	-3.682	0.205	1.007	1.075	0.03	-0.259	-0.186	-0.541	-0.119	-1.756	0.234	0.694	0.138	-3.309
ASAH2B	1.527	2.339	2.518	0.821	3.211	2.941	1.834	4.01	4.166	2.502	1.526	4.351	2.752	2.932	3.285	3.454	1.772	3.083	1.212	1.06	2.33	2.999	2.52	3.412	3.455	-2.071	2.504	2.422	3.515	1.808	1.433	1.692	3.132	2.676	1.913	2.11	2.485	2.665	2.102
ASAP2	0.38	2.87	0.885	0.097	-0.097	-1.369	0.579	-0.263	1.541	1.866	1.85	2.599	-1.836	-4.412	-1.189	-1.359	1.01	-0.145	1.646	0.4	-5.168	-0.61	1.302	-0.911	-1.045	3.511	-5.802	0.669	-5.802	0.598	-1.333	-5.802	0.683	0.229	-1.799	1.89	-0.722	-0.051	1.036
ASAP3	1.638	-5.254	-2.535	-1.294	-5.802	-5.802	-5.802	-5.802	2.514	-5.802	-5.218	-3.015	-3.774	-5.802	-4.701	1.548	1.129	-3.243	1.197	-1.947	-5.802	-1.184	-4.094	-4.26	-1.473	1.7	-2.1	1.722	0.168	-0.368	-5.164	-5.802	1.404	-1.399	-5.802	0.4	3.172	-0.501	-5.802
ASB10	-5.802	-5.802	-5.802	-2.357	-5.802	-5.802	-1.666	-5.802	-5.802	-5.802	-5.802	-4.418	-5.802	-5.802	-5.802	-3.676	-5.234	0.124	-5.073	-5.137	-5.802	-4.514	-5.802	-5.802	-5.802	-5.802	-5.802	-5.802	-5.259	-5.802	-3.685	0.322	-1.489	-5.802	-5.802	-5.802	-5.802	-1.157	-5.802
ASB11	-4.992	-5.802	-4.517	-4.589	-3.563	-4.742	1.082	-5.242	-5.164	-5.227	-4.482	-3.259	-5.802	-5.802	-4.36	-5.16	-5.802	-1.688	-2.546	-5.802	-5.802	-4.83	-4.369	-4.041	-4.828	-2.133	-4.131	-3.241	-3.732	1.781	1.412	-1.395	-0.259	-5.161	-5.802	-5.802	-0.744	-2.305	-4.977
ASB12	-5.802	-5.802	3.309	-2.758	-0.815	-5.802	-5.802	3.506	-5.802	-0.786	-0.922	-3.921	-0.646	1.405	0.867	-5.802	-5.802	-5.802	-5.802	1.009	-4.394	-4.83	-5.802	-0.726	0.738	-5.802	-5.802	-1.987	0.858	-4.465	-5.802	-0.997	-3.326	1.032	-5.802	-5.802	-5.802	-5.048	-5.802
ASB13	2.171	4.113	3.802	-5.802	2.826	1.314	-1.217	-0.574	3.993	3.752	2.652	2.956	2.425	2.868	1.268	-1.088	3.65	3.441	4.627	1.808	-5.802	1.546	-3.863	1.288	2.426	6.003	3.402	0.48	3.334	1.251	4.185	3.1	4.62	3.227	4.281	1.41	3.087	3.394	-4.977
ASB14	3.413	0.287	0.572	1.957	2.203	0.146	0.176	0.876	2.009	-0.786	0.95	1.439	-4.457	-0.638	2.225	-0.164	-1.124	1.362	0.565	0.28	-0.324	1.459	-0.9	0.194	2.094	1.603	0.483	0.47	-0.215	2.203	-2.666	0.759	2.44	-2.007	-1.843	1.495	1.534	1.077	-0.44
ASB15	3.377	0.006	-4.038	-4.589	-3.083	-4.742	-5.802	-5.802	2.481	-2.506	-0.805	0.699	-1.836	-5.802	1.358	-5.802	-5.802	-5.802	-5.073	-0.371	-5.802	2.615	1.878	-1.137	-4.977	-1.065	-5.802	3.037	-1.754	-3.783	2.788	0	-2.492	2.288	-1.843	-5.802	0.71	1.205	-5.802
ASB16	1.012	-1.129	-0.931	1.622	-0.815	-0.44	0.327	1.728	1.023	-0.721	0.355	-0.616	-1.462	-0.638	-0.135	0.244	1.697	1.556	0.446	1.424	0.642	0.711	-0.07	0.263	2.556	-1.293	0.791	0.577	1.114	-0.69	1.491	0.921	0.7	0.059	-1.418	1.72	1.195	0.859	0.661
ASB18	-5.802	-0.018	0.068	-4.228	-0.618	-3.713	-1.804	-2.119	-5.164	-3.126	-5.802	-3.132	-0.71	-5.802	-5.802	-4.378	-0.808	-4.74	-5.802	-5.802	-4.394	-5.802	-5.802	-5.802	0.115	-5.802	-5.174	-4.134	-4.556	-3.613	-4.386	-5.267	-2.756	-5.802	-0.321	-5.216	-4.458	-1.465	-4.455
ASB2	5.208	6.987	5.107	6.734	7.879	6.405	6.87	7.004	5.127	5.912	7.331	7.227	5.974	7.271	7.006	7.725	6.164	5.122	5.987	6.745	6.48	6.646	5.481	6.985	6.486	3.396	4.768	6.921	6.189	7.784	5.775	7.435	6.253	7.453	6.383	5.338	6.538	5.183	4.587
ASB4	-5.802	-5.802	-5.802	-5.802	-5.802	-4.742	-5.802	-5.802	-5.802	-4.236	-0.922	-2.624	-5.802	-4.023	-5.802	-1.516	-1.297	-5.802	-5.802	-4.684	-0.237	-5.236	0.885	-3.764	-5.802	-3.682	-1.359	-4.739	-0.927	-3.977	-5.802	-5.802	-5.802	0.073	-1.289	-5.802	0.129	-5.802	-4.977
ASB5	-5.802	-5.802	-5.802	-5.802	-5.802	-5.802	-3.729	-5.802	-5.802	-1.245	-2.635	-1.953	-3.774	-5.802	-5.802	-1.057	0.213	-5.176	-5.802	-1.835	-5.802	-5.236	-4.369	-1.178	-5.802	-5.802	-0.634	-4.405	-2.46	-3.977	-2.341	-5.802	-4.088	-5.802	-0.47	-5.802	-5.802	-1.238	-5.802
ASB9	-5.802	1.086	0.865	-5.072	-4.853	-5.802	2.063	-5.802	-5.802	-5.802	-1.947	-3.725	-5.802	1.632	-0.422	-5.16	1.911	-5.176	0.186	-5.802	-5.802	-5.802	-5.154	-0.747	-5.143	3.124	-5.174	-5.802	0.115	2.611	-5.802	-5.802	-5.53	-5.802	-5.802	-5.802	-3.186	-5.802	-5.802
ASB9P1	-5.802	-5.802	-1.651	0.878	-2.437	-5.802	-5.802	-5.802	-5.164	-5.802	-5.802	-4.75	-5.802	-5.802	-5.802	0.129	1.746	-5.802	0.697	-5.802	-5.802	-5.802	-5.802	-5.802	-0.773	-1.9	-5.802	-5.802	-5.802	-2.194	-5.802	-4.877	0.263	-5.802	-5.802	-5.802	-5.802	-1.922	-5.802
ASCL1	-5.802	-5.802	1.494	-5.802	-0.071	-5.802	-0.578	-2.066	-5.802	-4.816	-5.802	-3.552	-5.802	-5.802	-5.149	-5.802	-5.802	1.896	-5.802	2.504	-5.802	0.741	-5.802	-5.802	1.144	-5.802	-5.802	-4.405	-5.802	-4.2	-5.802	0.394	-2.462	0.699	-5.802	-5.802	-5.802	-5.802	-5.802
ASCL2	0.838	-2.654	-3.268	-5.802	-5.802	0.291	0.729	-5.802	-4.723	-0.49	-2.805	-2.25	-0.15	-4.945	0.551	0.977	1.543	-5.802	0.665	-5.802	0.446	-5.802	-5.802	-3.532	-3.213	0.504	-1.189	-5.802	-1.879	-5.802	-5.802	-5.802	-0.379	-2.332	0.876	0.319	-0.766	-5.802	-5.802
ASF1B	1.831	5.283	5.746	3.405	2.06	4.701	6.424	4.588	2.655	7.213	6.317	5.436	4.838	6.215	5.722	4.353	5.555	0.849	6.907	6.288	4.246	4.974	-0.9	5.204	4.12	6.258	4.913	5.485	3.638	5.64	4.6	4.412	3.369	5.705	5.54	5.462	3.584	3.349	6.589
ASGR1	1.106	3.759	1.445	0.372	-0.203	1.741	2.928	-3.86	-5.164	4.029	2.646	3.931	1.591	2.651	2.206	1.374	4.009	-3.243	3.518	-1.835	-4.73	2.735	-3.334	-0.81	-0.274	5.603	0.218	1.821	2.696	0.105	2.571	-1.992	-2.169	-5.161	3.054	3.19	3.259	0.186	-0.336
ASGR2	-1.151	2.79	1.481	-5.072	-5.802	-4.742	1.484	-4.84	-0.259	4.19	4.898	4.095	-2.153	4.045	4.209	-0.197	4.263	-0.436	2.612	0.341	-5.802	4.966	-5.154	-0.599	1.437	4.138	1.863	0.596	2.745	1.54	0.826	-1.902	0.703	-0.15	5.255	0.458	0.928	1.118	-5.802
ASH2LP2	-5.802	-5.802	-5.802	-4.589	-5.802	-5.802	-3.019	-5.802	-5.802	-5.802	-1.805	-4.418	-5.802	-5.802	-5.802	-3.346	-5.802	-5.802	-5.802	1.737	-5.802	-5.802	-5.154	-0.768	-2.063	-5.802	-5.802	-5.802	-5.802	-4.789	-5.164	-5.802	-5.802	-0.863	-5.802	-5.802	-5.802	-5.802	-0.104
ASH2LP3	-5.802	-5.802	0.722	-5.802	-4.853	-5.802	-5.802	2.087	-5.802	-5.802	-5.802	-4.75	-5.802	-5.802	-5.802	-1.322	-5.802	-5.802	-5.802	-3.154	-5.802	-5.802	-5.802	-5.802	-5.802	-5.162	-5.802	0.274	-5.802	-3.322	-5.802	-5.802	1.164	-5.802	-5.802	-5.802	-1.597	-0.146	-5.802
ASIC1	1.443	-0.741	-1.468	-4.228	-1.579	1.001	2.385	-0.502	-1.1	-0.291	-5.218	-3.552	-2.681	-0.739	1.186	-4.104	-4.828	-4.135	-5.802	-5.137	-5.802	0.807	-5.802	-2.005	-5.802	-0.766	-3.903	-5.802	-1.044	0.442	-5.802	-5.802	-0.707	-0.414	-5.802	-5.802	-5.802	-5.048	-5.802
ASIC2	-5.802	-1.953	0.092	-5.802	-5.802	-5.802	-1.853	-0.52	-0.503	-5.802	-5.218	-2.388	-4.457	-5.802	-1.92	-5.802	-0.394	-5.802	-5.802	0.177	-5.802	-0.064	-0.82	-0.398	-4.073	0.187	-5.802	-5.802	-5.802	-5.802	-5.164	-5.802	-0.883	0.1	-5.802	-4.216	-5.802	2.01	-4.455
ASIC3	-0.034	-0.957	-4.833	2.221	-4.286	-3.386	-0.459	-5.242	-1.408	-0.764	-1.447	-0.637	-0.195	-1.337	-5.802	0.542	-4.252	0.271	1.574	1.238	-5.802	-5.236	0.566	1.455	1.153	-2.266	1.708	0.73	0.896	-0.628	1.641	0.293	-1.241	-0.339	0.335	-5.802	0.548	-0.578	-5.802
ASIC4	-4.476	-5.254	-4.833	-4.228	-0.618	-5.802	-3.136	-5.802	-3.685	-5.227	1.102	-3.725	-3.312	-1.566	-1.258	-0.318	-5.234	0.793	-0.329	-1.3	-2.678	-0.668	0.048	-1.341	-1.963	-2.337	-0.252	-1.16	-4.865	-3.977	-4.723	-4.104	-0.733	-3.678	1.658	-2.552	1.731	-2.305	-4.977
ASIP	-1.241	-0.572	-5.237	-5.802	-2.437	-0.44	0.643	-5.802	-5.164	-1.829	0.703	-1.347	2.184	1.146	-0.271	0.512	0.276	-5.802	1.835	1.543	-5.802	-5.802	0.307	-4.668	-5.802	-0.077	0.023	-2.298	0.554	-5.209	-5.802	-0.631	0.575	0.96	0.662	-5.802	-0.835	-0.717	0.305
ASLP1	2.64	0.065	2.245	-2.357	0.399	1.609	2.439	2.92	1.092	0.203	2.146	2.848	2.24	1.315	0.999	2.279	2.236	2.554	0.875	0.341	2.943	0.119	2.553	1.557	2.226	0.593	1.003	2.295	1.662	2.136	2.357	1.591	2.318	0.967	1.221	2.629	2.573	-0.089	1.131
ASMT	-5.802	0.306	-0.862	-5.072	-1.044	2.69	0.101	-5.242	-0.192	1.904	2.988	-2.907	0.112	1.381	1.119	1.252	0.385	1.243	-0.719	0.51	0.268	-5.802	1.197	-4.668	3.136	-4.721	0.323	0.669	0.538	3.296	-5.802	1.454	-0.913	1.148	1.882	2.242	1.619	-3.654	3.142
ASNS	0.38	0.11	2.316	1.764	0.94	0.972	1.219	1.256	0.292	1.575	0.028	-2.317	2.318	1.146	0.062	-1.646	-2.265	0.487	0.808	1.773	0.547	0.219	0.117	0.813	0.877	-2.012	1.968	2.849	0.27	-0.733	-2.202	0.752	1.15	-0.453	-1.089	2.027	1.444	0.963	0.472
ASNSP1	-5.802	-5.802	-4.517	-5.802	-5.802	-5.802	-0.901	-5.802	-5.802	-5.802	-5.218	-4.148	-0.958	-4.412	-5.802	-4.717	-0.224	-0.597	-0.351	-5.802	-5.802	-5.236	-5.154	-3.851	-5.548	-5.162	-3.903	-5.175	-5.259	0.572	-5.802	-5.802	-1.018	-5.802	-4.824	-0.993	-2.376	0.305	-5.802
ASPA	3.549	-4.074	-3.529	-4.589	1.634	-5.802	-1.623	-4.526	-5.802	-0.455	-1.998	-3.015	1.571	-4.023	-3.853	-5.802	-4.511	-2.047	-4.591	-3.628	-3.892	-5.236	0.68	-4.041	-0.879	-5.802	-3.706	-1.039	-0.215	0.77	-4.386	-1.144	-1.459	-3.678	0.769	-5.216	-5.802	1.781	-4.977
ASPDH	-5.802	-5.254	-5.802	-0.833	-1.812	-5.802	-4.753	-0.323	-3.216	-5.802	-5.802	-4.148	-3.524	-1.766	-2.826	-5.802	-5.802	-4.135	-2.76	-5.137	-0.379	-1.464	-3.193	-1.674	-1.603	-3.507	-0.17	0.828	-3.732	0.245	1.769	-2.358	-3.035	-4.718	-2.593	-5.216	-3.968	-0.578	-5.802
ASPG	-5.802	-5.802	0.495	-4.589	1.371	-3.713	-4.152	-4.526	-4.386	-2.506	-5.802	-2.064	-0.218	-5.802	-5.149	-5.802	-5.802	2.164	-3.701	-4.339	-0.599	-5.802	-2.391	-0.854	-0.612	-3.682	-4.403	-2.888	-5.802	-4.465	-5.164	-5.802	-4.93	-4.106	-5.802	-3.63	-5.802	-0.146	-4.977
ASPHD1	-5.802	-4.074	-5.802	-5.802	-5.802	-4.742	-5.802	-3.406	-4.723	0.799	-5.218	-3.921	-4.978	-0.266	-1.06	-4.104	-2.457	0.925	-5.802	-0.472	0.393	-5.802	0.062	-2.651	-0.879	-2.133	-5.802	-0.728	-0.374	-5.802	-5.802	-5.802	-3.222	-5.802	-4.824	-5.802	-5.802	-1.991	0.352
ASPHD2	2.384	2.525	2.918	2.033	2.911	3.022	1.974	2.79	1.636	1.6	1.329	-5.182	3.001	2.576	2.963	3.132	2.74	1.046	2.243	0.542	1.052	2.433	-0.304	1.374	1.169	1.782	-5.174	4.048	2.612	2.478	0.636	0.786	3.195	2.246	3.799	1.228	2.343	0.305	1.084
ASPM	4.329	4.069	4.331	1.875	-1.044	3.924	6.82	5.574	4.556	7.583	5.351	4.311	4.003	6.753	6.016	3.55	4.517	2.335	7.3	6.393	4.666	5.455	-3.193	5.964	3.522	5.591	2.246	7.124	5.463	5.177	1.119	5.842	3.456	5.845	6.274	3.095	3.573	4.261	6.091
ASPN	1.316	2.111	-0.387	-0.895	-1.442	-5.802	0.952	1.225	1.65	3.234	1.707	3.173	2.298	1.717	1.831	1.573	-0.253	0.426	1.839	2.615	1.735	3.564	1.567	1.588	1.719	1.608	-3.532	0.47	0.26	1.234	2.002	-0.353	2.699	1.525	3.651	0.635	2.444	1.558	1.547
ASPRV1	1.874	-5.802	2.681	-5.802	-5.802	1.209	2.303	1.786	2.496	-2.74	2.12	-4.148	2.583	0.793	1.268	1.472	-4.511	1.991	2.289	1.916	-5.168	-1.948	-5.802	-0.078	1.373	0.354	1.582	-1.363	2.588	2.197	3.9	-4.571	2.556	-4.38	1.932	1.965	2.42	-1.325	-4.455
ASRGL1	2.421	2.04	2.809	-1.336	1.214	0.336	2.382	-2.119	1.641	2.699	3.892	2.514	0.857	-0.605	0.991	1.937	2.026	1.599	3.658	2.142	-3.098	2.703	-0.322	-0.132	0.767	4.403	0.091	1.928	1.892	0.245	1.91	0.637	2.279	1.735	2.43	2.383	1.003	1.862	0.515
ASS1	-1.067	-0.702	-1.905	-3.939	4.01	-4.138	1.956	-5.802	-0.16	-4.236	-2.345	-2.907	-1.211	-4.412	-4.084	-2.126	-4.828	-4.74	0.884	-5.137	-3.695	-0.813	-4.369	-2.859	0.417	0.135	-0.725	-4.405	-5.259	-1.352	-1.228	-4.877	-0.975	-3.876	-0.26	-4.216	-5.205	0.839	-1.906
ASS1P1	3.622	3.258	4.477	3.882	-0.774	4.021	3.649	4.896	4.699	1.596	2.613	4.125	3.192	4.473	2.2	3.303	3.68	1.757	2.001	2.724	3.784	1.726	4.04	3.665	3.87	-0.047	3.122	4.874	4.905	3.475	2.509	3.566	3.725	4.667	0.942	1.54	3.285	1.718	0.967
ASS1P2	-1.109	-5.802	-3.047	-0.165	3.221	-5.802	-2.128	-0.946	-5.802	0.769	1.621	-5.182	2.084	-5.802	0.261	-5.802	-5.802	-5.802	-4.591	-0.258	-5.802	-1.534	-5.802	-0.201	1.36	-2.071	-5.802	-0.111	-5.802	1.004	2.162	0.878	2.44	1.782	1.614	-1.893	1.252	2.775	-5.802
ASTL	4.244	4.383	5.908	4.02	4.349	3.641	4.056	2.955	0.866	5.563	4.651	4.083	4.733	4.593	4.796	3.429	3.784	4.796	5.383	5.405	3.582	3.791	5.152	5.761	5.009	3.605	4.887	6.253	5.415	4.496	5.83	3.571	4.72	4.48	4.903	5.497	3.416	2.894	3.884
ASTN1	-5.802	-5.802	1.013	-5.802	-5.802	-5.802	-5.184	-4.526	-5.802	-1.742	-5.802	1.194	-3.126	-1.916	-5.802	-5.802	-3.673	0.718	-0.44	-0.204	-4.73	-0.813	1.132	-0.843	-2.443	-5.802	-5.802	0.32	0.299	-3.08	-5.802	-3.603	0.005	0.381	-0.914	-5.802	-0.196	2.826	-5.802
ASTN2	2.563	3.07	3.397	4.831	4.291	2.681	4.248	4.616	4.299	2.831	3.657	3.058	2.976	3.236	2.401	2.595	2.71	3.913	3.237	2.783	2.829	4.438	4.512	3.889	3.48	1.207	-3.706	2.843	3.803	2.442	3.87	2.751	3.313	2.709	3.361	3.526	4.176	4.258	4.542
ASXL3	-2.708	-5.802	-0.907	-5.802	-0.996	-4.742	-2.545	-5.802	-5.802	-1.157	-5.802	-1.662	-1.166	-5.802	-3.653	-4.378	0.089	-1.782	-1.979	-5.802	-5.802	0.208	-5.802	-2.613	-5.143	-2.966	-5.802	-2.443	-5.802	-3.08	-1.446	-5.802	-1.648	-3.348	-1.714	-5.802	-0.637	0.186	-5.802
ASZ1	-5.802	-5.254	-5.802	-2.544	-3.879	-4.742	-0.875	-5.242	-3.883	-5.802	-5.802	-2.807	-2.559	-4.945	-1.53	-4.104	-4.511	-5.176	-5.802	0.69	-3.892	-2.394	-5.802	-1.755	-3.914	-5.802	-5.174	-2.693	-5.802	-3.977	-5.802	-4.571	-2.685	-5.161	-5.802	-5.216	1.01	-4.556	-4.977
ATAD3C	-4.476	-2.32	-0.817	-3.939	2.043	-2.699	0.152	0.166	1.009	0.996	-0.718	0.131	0.41	-3.717	1.14	2.007	-2.678	0.045	1.411	0.136	-1.143	0.096	-0.56	0.442	-0.025	-1.847	1.092	-2.996	-0.299	1.508	-0.33	0.865	0.742	0.347	0.221	-4.216	-2.863	-0.501	-4.073
ATCAY	-1.937	-3.434	-3.529	-4.228	1.049	-0.043	0.048	-3.406	-4.386	0.04	-3.104	-2.185	-3.524	-2.273	-1.331	-3.346	0.223	-2.607	-4.591	-3.628	-1.715	-4.255	-1.632	-2.03	-1.798	-4.721	-2.885	3.297	-4.086	-2.692	-2.761	-4.104	-2.404	-3.876	0.263	-3.478	-4.783	0.758	-5.802
ATF3	6.678	7.141	7.368	5.643	6.264	7.855	7.218	-2.869	4.857	7.746	7.178	7.458	6.429	7.328	7.538	5.468	7.224	7.886	8.087	8.295	6.306	6.684	6.795	7.945	7.009	8.149	7.594	7.157	7.595	5.982	8.228	4.939	4.876	6.592	8.332	7.186	6.917	6.109	7.982
ATF5	0.849	3.469	3.155	2.169	0.739	2.128	3.309	0.188	1.898	4.833	2.828	2.01	2.532	2.913	2.501	1.823	2.937	-1.042	4.182	2.488	2.811	3.21	1.791	1.355	1.539	5.618	1.66	2.258	2.198	0.682	1.79	0.975	0.992	1.101	5.262	3.368	3.107	2.628	1.929
ATG10-AS1	-5.802	-0.469	-2.052	-5.802	-5.802	-5.802	-5.184	-2.016	-5.802	-3.366	1.609	-5.802	-5.802	-5.802	-5.802	-5.802	-5.802	-5.802	0.708	-1.681	-5.802	-5.802	-1.934	-4.041	-5.802	-5.802	-5.802	-5.802	-2.396	-5.209	-5.802	-5.802	0.005	-5.802	-5.232	-5.802	-5.802	-5.802	-5.802
ATG12P2	0.771	0.306	-1.054	-5.802	-2.197	-2.109	0.36	0.133	-3.088	0.553	1.471	-5.182	0.835	-2.898	-0.289	-5.802	-3.841	0.997	0.369	-3.628	0.846	-3.265	0.984	0.414	-1.267	0.473	-1.434	1.286	1.024	-0.238	-5.802	-5.802	-4.283	-3.08	0.606	-1.185	-5.802	-5.048	-1.255
ATG14	5.232	4.559	5.682	6.284	4.855	3.906	4.597	5.775	6.203	3.052	4.714	5.013	6.025	4.668	4.444	4.551	5.546	5.279	5.504	5.855	5.347	5.901	5.78	4.649	5.593	4.767	5.244	5.873	5.766	4.043	6.077	5.663	5.519	5.387	5.301	5.8	4.573	5.16	6.626
ATG2A	5.381	5.4	7.313	5.584	6.244	5.319	5.913	5.262	5.88	6.189	6.068	6.432	6.66	6.704	6.963	5.666	5.498	6.824	6.084	6.96	7.753	6.308	5.434	6.561	6.173	5.177	5.936	6.901	6.519	6.602	6.993	6.394	5.411	6.265	5.908	7.03	5.508	5.984	6.147
ATG4D	2.188	1.39	2.826	3.745	-2.437	2.758	2.566	3.406	2.082	0.604	1.842	3.053	2.583	3.822	1.532	3.239	1.517	2.717	1.858	1.522	2.356	3.768	2.463	3.595	2.262	2.664	2.407	2.079	1.409	3.061	3.035	2.206	3.631	3.042	2.691	3.411	3.199	2.315	-0.495
ATG9B	2.275	2.04	1.418	2.146	2.171	3.758	2.592	3.741	1.928	1.777	2.37	2.61	1.68	1.638	1.741	2.895	3.604	4.966	1.467	2.826	3.656	2.852	2.702	2.616	2.507	1.448	3.041	1.496	1.396	1.995	1.815	2.78	3.983	0.717	3.073	1.282	2.953	2.909	2.606
ATL1	3.633	0.752	0.214	3.041	-0.097	-2.894	1.872	3.906	-3.685	2.235	-0.676	-0.227	3.561	2.236	1.985	1.658	1.712	3.559	2.587	3.963	3.219	2.415	2.389	1.153	2.731	1.244	-2.602	2.923	0.21	-0.091	0.663	-3.468	2.33	2.577	-1.384	4.307	1.789	1.126	4.545
ATOH8	-5.802	-3.31	-2.769	-5.802	-1.579	-4.138	-4.152	-3.542	-5.802	0.509	0.742	-2.907	-3.312	0.985	-2.232	-4.378	-2.043	-5.176	-0.536	-3.828	2.556	3.034	-5.802	-0.187	-3.309	1.182	-5.802	-2.522	-5.802	1.011	-5.802	-5.802	-0.573	-5.802	-4.506	0.189	2.296	0.455	3.377
ATP10B	2.543	1.286	0.858	1.644	1.781	1.869	2.036	3.395	-0.144	0.214	-0.596	1.188	-1.038	1.201	1.645	0.019	-3.385	-3.907	-4.591	0.542	-4.73	0.142	0.495	1.869	1.056	-3.88	0.618	1.332	2.538	1.527	-4.723	0.745	1.716	-5.802	-5.802	1.796	1.246	-3.447	-4.977
ATP12A	-3.549	-5.802	2.049	-4.228	-4.853	-1.521	-4.753	-5.802	-3.685	-5.802	-2.997	-2.317	-5.802	-5.802	-5.802	-5.802	-2.94	1.389	-1.851	-5.137	-5.168	0.923	1.878	-2.402	-4.693	-5.802	-4.737	-3.708	-5.802	0.068	-5.802	-5.802	-0.436	-0.376	-5.802	-5.802	-5.205	1.158	-5.802
ATP13A4	2.918	0.634	3.207	4.279	3.354	0.146	2.54	3.18	1.171	0.089	2.129	3.448	0.994	2.046	-1.865	2.619	2.897	2.89	1.113	2.911	2.255	1.879	1.654	3.227	1.84	-5.162	2.287	2.222	2.62	3.828	1.773	3.442	2.829	2.783	3.324	-0.496	2.255	3.941	0.827
ATP13A5	-1.492	-0.554	-4.038	-5.072	-1.652	-0.559	-4.421	-5.802	-5.164	-5.802	-4.804	1.054	-0.998	-3.717	-4.084	-2.75	-4.511	0.372	-5.073	-5.802	-4.121	-1.811	1.178	-0.58	-3.26	-5.802	-5.802	-1.732	-5.802	-3.46	-4.386	-4.877	-4.636	-1.361	-1.144	-5.802	-1.038	0.682	-4.977
ATP1A2	-2.842	-4.857	0.788	0.752	1.795	-3.386	0.532	-5.242	-4.723	-0.83	-1.281	-0.088	-0.811	-4.945	-1.53	-4.378	2.658	-0.327	-5.802	-4.339	-4.73	4.053	-4.369	-3.332	-0.01	-2.858	-1.984	-0.023	-4.086	-3.613	-3.356	-4.104	-2.756	-0.493	-2.382	3.113	-3.774	0.334	-4.977
ATP1A3	-0.203	-2	-1.575	0.113	-0.071	-1.604	-3.729	-2.119	0.049	-3.366	-1.557	-1.004	0.333	0.148	-0.345	0.292	-1.764	-2.3	-3.701	-1.782	-0.62	-1.686	0.117	-0.021	-1.065	-4.721	-1.984	-0.8	-0.096	-0.302	-1.569	-1.335	-0.605	0.1	-0.616	-1.127	-0.884	-0.313	0.305
ATP1A4	0.188	0.132	-1.08	1.06	0.204	0.806	-0.953	-0.61	-3.088	1.009	-4.482	-2.317	-0.044	-4.023	-4.701	-4.378	-1.392	1.2	-1.102	0.69	-4.121	1.239	-2.051	1.615	0.573	-1.699	0.645	2.042	0.777	-2.78	-2.415	0.403	-2.145	-2.854	-3.666	-1.993	1.364	0.038	-2.556
ATP1B1	5.233	3.209	4.035	4.005	3.414	5.558	3.983	2.728	4.273	4.474	3.915	4.352	4.784	4.212	2.57	4.045	4.758	3.209	5.459	1.614	3.29	1.835	4.084	4.318	3.084	4.747	4.252	4.548	5.3	4.96	5.676	3.325	4.195	2.5	4.673	4.249	3.79	3.256	4.277
ATP1B1P1	-2.095	0.881	-5.802	-5.802	-5.802	-5.802	-0.183	0.398	-4.723	-5.802	-3.104	0.275	-0.998	1.833	-0.806	-0.147	-1.124	0.99	0.141	-1.376	-5.802	3.316	0.117	0.028	-1.086	-0.977	0.078	2.028	0.505	-0.148	1.065	-0.226	-0.107	-0.285	-4.026	-2.993	-5.802	-1.675	1.286
ATP1B2	2.251	-5.802	2.644	-0.993	0.118	-1.166	-4.753	-0.468	-4.386	-0.216	-2.345	-0.328	-4.978	-5.802	-1.865	-4.378	1.083	-2.891	-0.057	-3.025	-3.226	1.792	-0.9	-0.457	-1.943	-3.212	0.323	0.02	-1.567	2.703	0.92	-3.603	-3.559	-3.208	1.378	1.046	-0.024	0.154	-4.977
ATP1B3P1	-1.195	-1.517	-2.273	-3.939	-4.853	-3.713	-3.019	-4.05	-3.511	-3.126	-1.947	-3.015	-2.681	-3.465	-3.181	-2.75	-3.385	-3.711	-1.851	-2.907	-1.081	-3.845	-2.554	-3.103	-3.26	-2.266	-2.365	-2.044	-2.46	-2.692	-1.297	-3.231	-3.999	-3.504	-3.139	-1.63	-3.186	0.154	-1.833
ATP1B4	-5.802	0.538	-5.237	-5.802	-1.317	-5.802	-1.957	-5.242	1.009	-1.472	-5.802	-2.463	-2.559	-5.802	-5.149	-5.16	-4.828	-5.176	-5.802	-0.153	-5.168	-4.83	-5.802	-5.239	-5.548	-5.802	-4.737	-3.241	-5.259	-4.465	-5.802	-5.267	-3.438	-5.802	-5.802	-5.802	-5.205	-3.897	-5.802
ATP2A1	0.827	-4.074	-4.833	2.632	1.915	1.869	0.248	-2.701	0.965	1.544	0.832	1.132	0.632	1.512	0.345	0.268	-0.283	0.328	0.893	-4.684	-0.515	-0.398	-0.25	0.748	1.553	1.589	-1.007	1.852	0.2	-0.223	-3.356	-0.368	0.391	2.757	-1.799	-0.869	1.816	1.776	-5.802
ATP2B2	-0.014	-5.802	0.092	2.86	-3.563	1.749	0.523	-1.518	0.734	0.996	-3.635	1.151	0.38	-4.945	0.171	-1.286	-5.802	0.372	1.345	0.317	-5.168	1.883	-1.272	-0.995	-0.342	-1.747	-5.802	2.787	-5.259	-3.783	0.064	-5.267	-3.438	-2.962	-5.232	0.008	-1.181	0.799	-5.802
ATP2B3	-5.802	-5.802	-5.802	-2.357	-4.286	-5.802	-2.392	-5.802	-5.802	0.077	-5.218	-1.279	-4.978	-5.802	-5.802	-5.802	-4.032	-5.802	-5.802	-5.137	-5.802	1.326	-2.947	-1.007	-4.251	-3.084	-5.802	-0.983	-0.95	-2.78	0.104	-5.802	-5.802	-5.802	-2.933	-5.802	-5.802	-5.802	-5.802
ATP2C2	1.407	1.404	2.097	-0.263	1.738	1.257	2.263	3.556	-5.802	2.952	2.496	1.408	-2.559	0.68	0.297	0.384	1.174	1.249	0.779	0.305	1.327	2.234	1.049	2.372	2.12	0.667	-0.093	3.839	-1.226	1.941	2.517	1.681	2.589	2.264	2.818	-0.261	1.183	1.629	-4.455
ATP4A	-0.394	-4.857	-4.038	-5.802	-5.802	-5.802	-1.185	-5.802	-5.164	-5.802	-0.43	0.498	-5.802	0.975	-4.701	-1.151	-5.802	-4.135	-5.802	-5.137	-2.981	0.445	-0.34	-4.834	-4.159	-2.757	-5.802	-4.134	0.699	-1.691	-5.164	-5.802	-0.923	-4.718	0.903	-5.802	-5.802	0.32	-5.802
ATP4B	-5.802	-5.802	0.699	-5.802	-3.563	-5.802	-1.462	-5.802	-5.802	-2.92	-5.802	-4.418	-5.802	-5.802	-5.802	-5.802	-0.444	-5.802	0.287	-3.452	0.507	-0.483	-0.56	-1.071	-4.828	-5.802	-5.802	-5.802	-5.802	-4.465	-5.802	-4.318	-4.283	-5.161	-5.802	-1.671	1.935	0.878	-5.802
ATP5F1AP3	-3.797	-3.196	-4.517	-4.589	-2.573	-3.713	-4.152	-4.05	-2.862	-0.947	-2.345	-3.921	-2.815	-4.023	-4.084	-3.501	-2.848	-4.406	-2.119	-3.295	0.425	-4.83	-3.49	-3.396	-3.081	-3.352	-2.993	-0.532	-3.583	-3.613	0.834	-3.028	-1.416	1.094	-3.835	-4.216	-3.774	-4.556	-3.522
ATP5MC1P4	-4.992	-1.386	-5.802	-5.072	-0.176	-4.742	-5.802	-1.069	-5.164	-1.048	-0.379	-4.75	-2.244	-4.945	-4.084	-3.077	-5.234	-5.802	-0.867	0.216	-5.802	2.501	-5.802	-2.03	-1.815	-0.325	-4.737	-1.258	-0.161	-5.802	-4.113	-5.802	-0.386	-5.802	-5.232	-5.802	0.322	-4.556	-0.361
ATP5MC1P7	-4.992	-5.802	-4.833	-5.802	-4.853	-5.802	-4.753	-5.802	-5.802	-4.497	-5.802	-5.182	-5.802	-5.802	-5.802	-5.16	-5.802	-4.74	-5.802	-4.684	-4.73	-2.852	-4.369	-5.239	-5.143	-4.721	-5.802	-5.802	-5.259	-5.802	1.171	-5.267	-5.802	-5.802	-5.802	-5.802	-3.186	-0.166	-5.802
ATP5MC2P1	-4.476	-3.196	-1.08	-3.699	-4.286	-4.742	-4.753	-3.86	-4.386	-4.497	-3.104	-2.713	-4.457	-3.717	-3.478	-3.205	-4.511	-3.383	-4.591	-4.339	-3.521	-3.044	-2.947	-3.764	-3.213	-3.352	-2.365	-4.405	0.337	-3.196	-3.088	-4.104	-3.837	-3.678	-4.026	-3.478	-3.968	-4.189	-3.309
ATP5MDP1	-3.337	-4.291	-4.038	-5.802	-2.437	-4.138	-4.152	-3.281	-4.723	-3.824	-1.805	-4.418	-4.978	-4.945	-4.084	-0.734	-4.252	0.718	-3.942	-0.998	-4.121	-4.255	-0.01	-2.055	-2.39	-3.682	-1.396	-4.739	-4.302	-4.465	-2.137	-5.267	-4.508	-4.718	-4.246	-4.479	-3.968	-1.514	-3.771
ATP5MFP1	-1.067	-5.802	-5.802	0.048	-5.802	-5.802	-5.802	-5.802	-5.802	-1.544	-5.802	-2.541	-5.802	-5.802	-2.63	-5.802	-4.032	-5.802	-5.802	-1.158	-5.802	-5.802	-5.802	-0.415	0	-1.293	-5.802	0.971	-5.802	-5.802	-5.802	-5.802	-5.802	-1.843	-5.802	-5.802	-5.802	-0.38	-5.802
ATP5MFP4	-0.841	-5.802	-1.106	-5.802	-5.802	1.869	-1.317	-0.097	0.169	-1.37	0.638	-5.802	-5.802	-2.898	-5.149	-0.336	-5.234	-5.176	-3.701	-1.124	0.105	1.26	-0.873	0.377	1.247	0.376	-5.802	-1.475	-2.335	-2.692	-5.802	-1.557	-0.689	-0.473	0.813	-5.802	-0.426	0.704	0.352
ATP5MFP6	2.966	1.474	3.339	3.864	4.232	1.724	2.848	1.093	2.902	2.737	3.871	3.724	1.951	3.227	2.856	2.483	2.865	3.078	3.86	3.108	3.739	1.971	-0.65	3.218	2.932	3.126	2.069	3.201	3.03	1.432	3.185	1.93	2.049	3.068	1.971	3.863	3.152	1.702	2.902
ATP5MGL	-2.708	0.752	-0.292	-1.174	0.435	-2.699	-3.263	-2.119	0.681	-3.824	1.414	-2.25	-2.153	-2.749	1.05	-3.501	0.375	-3.116	0.273	0.456	-0.156	1.824	0.157	-0.686	-1.267	-0.344	-2.041	-2.888	-0.314	-0.351	-4.723	-3.917	-0.923	-3.678	-4.026	0.309	0.454	-1.08	-2.812
ATP5MGP3	-4.992	-3.569	-3.848	-5.072	-3.879	0.972	-5.184	-4.84	-4.723	-3.824	-4.482	-3.398	-4.978	-4.023	-5.149	-3.501	-3.673	-4.74	-4.23	-5.137	-3.695	-4.255	-3.665	-4.26	-4.159	-3.084	-2.993	-4.405	-4.086	-4.789	-3.883	-3.345	-4.508	-3.876	-4.506	-3.993	-5.205	-5.048	-3.771
ATP5PBP1	2.677	-0.092	2.396	2.054	-0.349	2.397	0.995	1.621	2.977	1.81	0.102	3.043	1.385	2.072	1.334	0.902	1.585	1.039	1.791	-0.153	3.148	1.869	2.102	2.709	3.015	2.616	3.967	1.606	0.299	-1.971	1.065	1.005	2.292	2.315	1.085	2.448	0.914	2.156	3.213
ATP5PBP3	-4.476	-4.291	0.692	-5.802	-5.802	-4.138	-5.184	-5.802	-5.802	-5.802	-4.804	-4.75	-4.978	-5.802	-5.802	-4.378	-5.234	-5.802	-5.073	-5.802	-4.73	-5.236	-5.154	-5.239	-4.977	-2.757	-4.403	-5.175	-4.865	-5.802	-5.802	-5.802	-5.301	-5.802	-5.232	-4.801	-5.802	-3.104	-5.802
ATP5PBP7	-4.476	-0.721	-4.517	-5.802	-2.197	-4.138	-4.753	-5.242	-5.164	-4.497	-3.483	-5.182	-5.802	1.219	-4.701	-1.893	-5.234	-4.74	1.613	-4.061	-5.168	-4.83	-4.709	-4.519	-2.777	-4.11	-4.403	-4.134	-5.259	-4.789	-2.97	-4.571	-0.565	-5.802	-4.824	-0.357	2.452	-2.219	-5.802
ATP6AP1L	2.481	-3.886	-0.862	2.383	2.633	2.216	-0.708	0.829	2.669	1.496	3.087	1.144	0.657	-0.398	2.706	-0.265	1.408	1.693	0.369	-0.332	2.509	1.584	-5.802	-0.033	1.728	0.738	2.768	2.403	1.368	0.49	-0.846	1.028	2.856	2.358	1.809	-4.801	-4.458	1.691	1.358
ATP6V0A1	4.562	6.365	5.999	5.114	4.989	5.871	5.618	4.533	4.916	6.29	5.497	5.538	3.093	4.139	4.783	4.452	5.875	5.166	6.424	4.673	4.676	5.087	5.342	4.831	5.486	8.167	7.346	4.779	5.474	4.769	5	4.83	6.473	3.612	6.559	5.696	5.846	6.57	4.693
ATP6V0A4	0.713	-2.992	-0.577	-4.589	-0.071	-1.886	-0.927	-3.406	0.994	-1.102	0.334	-1.347	0.112	-5.802	-0.568	-0.808	-4.828	-3.537	-4.23	-2.202	-3.226	1.234	-5.802	-3.157	-2.921	-2.133	-2.041	-2.23	-1.02	-3.196	-2.341	-5.802	-1.062	0.191	0.21	-5.216	-0.908	-0.38	-5.802
ATP6V0C	-2.989	-2.732	-2.273	0.385	-0.022	-3.119	-2.189	-1.204	-1.408	-1.338	-1.413	-1.496	-3.774	-4.412	-1.258	-1.692	-3.26	-0.64	-0.748	-0.41	-3.695	-1.213	-1.544	-1.221	-0.186	-1.482	-0.252	0.274	-0.359	-3.196	-1.8	-1.278	-0.272	-1.518	-2.84	-3.1	-1.275	0.154	-1.906
ATP6V0D2	0.816	2.866	-5.237	-1.73	-4.853	-4.742	-3.136	-4.84	-4.723	-4.015	-2.161	-2.185	-4.075	-4.412	-4.701	-3.077	-3.841	-5.802	-4.591	-5.137	-4.73	-1.156	-1.014	-4.26	-5.143	3.852	-5.174	-5.802	2.448	-4.2	1.718	-3.345	-1.119	-0.944	-5.802	1.618	-5.802	0.614	-4.977
ATP6V0E1P1	0.063	-1.699	1.385	-5.802	1.095	-0.366	-3.019	-5.802	1.269	-2.128	-1.805	-5.182	-4.978	-5.802	-4.36	-1.789	-0.299	0.477	1.137	-4.684	-5.168	-5.802	-0.956	0.105	-0.262	-1.127	-1.221	-2.605	-5.259	-5.802	-2.97	0.175	-2.053	-5.802	-3.515	-5.802	0.501	-0.605	-5.802
ATP6V0E1P2	0.222	-1.738	0.413	-5.072	-4.853	-5.802	-5.184	-5.802	-0.176	-5.802	-1.25	-5.182	-4.978	-4.023	-1.865	-5.16	-5.802	-5.802	-5.802	-5.802	-5.802	-5.236	0.33	-0.923	-2.364	-2.198	-5.174	-4.405	-5.259	-5.802	-5.802	-5.267	0.455	-5.802	-5.232	-5.216	-0.499	-5.802	-5.802
ATP6V1C2	0.467	0.672	1.998	2.502	1.578	0.689	1.717	-0.136	-0.746	1.015	0.375	1.73	1.181	1.704	0.236	0.909	-0.181	1.099	2.084	0.632	1.152	2.538	-0.01	1.584	1.419	0.237	0.69	2.499	-3.324	0.362	0.157	2.199	0.897	0.467	-1.843	0.982	2.304	1.827	2.661
ATP6V1E2	2.063	0.794	1.941	2.929	3.975	1.766	2.594	-5.242	3.739	2.897	-0.922	-3.398	3.011	2.227	1.951	2.815	2.103	0.88	2.131	2.937	1.678	3.375	2.507	2.364	2.92	1.959	2.556	3.145	1.141	2.99	2.423	2.598	3.533	1.705	2	-0.099	-0.065	-0.605	0.187
ATP6V1FNB	-1.547	-0.933	-0.068	-5.802	-3.563	-0.295	-5.802	-5.802	-5.802	-1.245	-4.482	-3.259	1.537	-3.717	-5.802	0.384	-3.673	-5.802	-2.047	-5.802	-5.802	-5.236	-5.154	-2.69	-5.331	-2.49	-5.802	-1.515	-2.526	-4.2	-2.761	-3.231	-3.762	0.626	-5.802	-5.802	-2.067	-5.802	2.272
ATP6V1G1P4	-0.295	-0.157	-5.802	-5.802	-5.802	-5.802	-2.467	-5.802	-5.802	-5.802	-2.635	-5.182	-1.986	-5.802	-0.635	-5.802	0.768	-2.999	-0.005	0.329	-5.802	-2.765	-5.802	-5.802	-5.802	-3.507	-5.802	-1.598	-0.861	-5.802	-5.802	-5.802	-1.865	-5.802	-5.802	-0.917	-5.802	-5.802	-5.802
ATP6V1G1P6	0.748	-1.863	0.653	-5.802	-5.802	-5.802	-1.5	-5.242	-5.802	-4.816	-5.802	-4.75	-5.802	-5.802	-5.802	-5.802	-5.802	-5.802	-5.802	-1.681	-5.802	-5.802	-5.802	-1.373	-5.802	-4.721	-0.005	-2.787	-0.778	-5.802	-5.802	-5.802	-5.802	-5.802	-0.487	-1.846	-0.408	-5.048	-5.802
ATP6V1G2	-4.097	1.399	0.995	-5.802	1.57	2.955	1.956	2.055	-5.802	-5.802	-1.596	-4.148	1.817	1.798	-5.802	1.27	-0.875	0.517	0.718	-3.452	1.31	-3.265	-1.461	0.584	1.456	-5.802	-5.802	-5.802	1.336	2.674	-3.356	1.765	0.625	-5.802	-5.802	-2.552	0.463	2.053	-5.802
ATP6V1G3	-0.645	-5.802	-5.802	-5.802	-4.853	1.109	-0.731	-5.802	-5.802	-4.236	-5.802	-3.921	-4.457	-5.802	-5.802	-5.802	-5.802	-5.802	-5.802	-5.802	-4.121	-5.802	-5.802	-5.802	-2.106	-1.653	-5.802	-0.66	0.546	-4.789	-5.802	-5.802	-5.802	-1.791	-5.802	-5.802	-5.802	-4.189	-4.977
ATP7B	-0.773	0.78	2.108	-5.802	-4.853	0.068	-0.168	3.034	2.511	1.027	-3.483	1.958	1.643	-1.839	-3.181	-1.558	1.738	1.635	0.973	-0.774	3.541	-0.158	2.095	0.082	0.99	3.254	-3.706	-2.165	-3.583	-0.254	-3.511	-2.419	0.673	-2.57	1.273	2.166	2.338	3.294	1.342
ATP8A2	-0.645	0.444	0.317	-0.223	-0.618	-5.802	0.454	3.338	3.621	0.716	-0.697	-1.457	-0.314	1.902	1.352	2.344	0.112	-0.495	0.045	2.097	-5.802	3.303	2.032	2.844	2.965	1.013	0.356	-1.129	3.282	2.556	1.112	1.564	2.963	-1.361	-0.655	1.195	0.08	2.377	-0.215
ATP8A2P2	1.752	2.719	1.49	2.688	-5.802	-1.521	-3.925	0.589	1.608	1.72	0.126	-2.713	0.525	-1.235	-5.802	0.268	-0.683	-0.597	1.796	0.97	-3.695	-0.813	-2.391	-0.159	0.321	-0.092	-4.737	2.496	3.073	-0.009	-5.802	3.388	0.142	-1.091	-0.8	-5.216	-5.802	-5.802	0
ATP8A2P3	-5.802	-0.59	-0.712	-2.117	-5.802	-4.138	-1.154	-1.59	-5.802	-5.227	-5.802	-2.907	-5.802	0.326	-5.802	-5.802	-1.459	-1.26	-5.802	-2.007	-5.802	0.987	-5.154	-5.239	0.655	-4.383	-5.802	-5.802	-0.758	-5.209	-4.386	-5.267	-1.808	-1.001	0.589	-5.802	-1.519	-3.265	-5.802
ATP8B1	5.287	4.575	3.332	6.051	5.055	4.917	3.806	5.218	5.522	4.835	4.514	4.642	3.834	3.94	3.848	4.558	5.627	4.621	4.393	4.051	3.65	5.283	4.519	4.202	5.469	4.893	5.368	3.449	4.837	3.819	3.105	5.824	6.235	5.123	5.43	4.09	4.78	5.656	3.667
ATP8B3	3.443	4.148	3.387	1.489	2.465	2.741	4.131	1.23	3.407	4.096	3.257	5.411	3.696	3.466	3.574	2.285	2.926	3.84	4.467	3.891	3.062	3.6	3.476	4.314	3.664	3.774	3.296	3.812	3.407	4.324	4.986	2.325	2.387	1.57	2.094	-2.156	0.75	2.53	0.827
ATP8B4	5.172	5.032	5.389	5.239	6.05	5.477	6.386	3.457	4.426	5.058	5.1	5.491	6.848	7.234	5.661	6.671	6.171	4.951	5.759	5.167	4.653	6.896	3.296	7.177	6.085	6.666	3.912	6.184	5.378	6.615	5.175	7.125	4.844	2.994	6.897	5.873	6.51	3.389	7.531
ATP8B5P	-0.319	-0.911	0.912	-3.939	-1.044	-5.802	-1.036	-3.406	-3.883	-2.658	-3.22	-2.463	-1.909	-2.273	1.092	0.304	-4.032	-1.735	-3.942	1.594	-4.121	-1.727	-0.745	-0.923	-0.426	-0.791	-1.254	0.428	1.269	-3.46	-1.039	-1.86	-1.599	-3.348	1.199	-4.801	0.311	1.707	-4.073
ATP9A	3.73	5.679	5.853	2.481	1.76	4.488	6.447	5.557	3.404	4.327	5.225	4.941	4.379	6.173	4.832	3.836	-0.723	5.752	3.635	5.561	4.769	6.272	2.976	5.84	5.931	-4.11	3.995	6.164	5.846	3.842	4.97	6.089	3.087	3.924	4.899	5.352	4.313	3.885	6.568
ATRNL1	-0.095	-2.9	-0.47	-5.802	0.863	0.041	-0.927	-1.232	-4.723	-2.369	-2.05	-1.06	0.317	-5.802	-1.294	-1.893	-2.043	-0.275	-2.119	-0.774	-1.345	-0.688	-0.04	-0.046	-1.303	-5.802	-3.706	-1.932	-5.259	-1.286	-3.511	0.793	-1.131	-0.737	0.143	-4.801	-2.521	-2.139	-5.802
ATXN8OS	2.365	-5.802	-5.802	-5.802	-5.802	-5.802	-5.802	-5.802	-5.802	-5.802	-5.802	-4.418	-5.802	-5.802	-5.802	-5.802	-2.761	-3.907	-5.073	-4.061	-5.168	-5.802	-5.154	-5.493	0.169	-2.198	-5.802	-5.802	-3.21	-4.789	-5.802	-5.802	-5.802	-5.802	-1.756	-5.802	-5.802	1.309	-5.802
AUNIP	1.041	2.08	-2.399	-1.213	-4.286	-5.802	2.112	-5.242	-5.164	3.564	2.132	-3.725	0.218	-5.802	2.329	2.011	-5.802	-3.537	3.13	-0.451	-4.73	1.321	-0.696	2.325	-3.841	2.625	-3.903	1.515	-4.865	2.154	2.306	-2.138	-0.246	-1.518	1.499	0.513	0.636	-5.048	2.44
AURKA	6.034	4.013	5.268	3.864	2.724	2.623	6.133	3.378	1.984	6.808	5.576	4.178	4.089	6.338	5.133	2.741	3.437	3.919	6.031	5.615	5.029	4.289	2.315	5.651	4.545	6.322	3.574	6.634	4.376	4.745	5.172	4.863	4.044	4.978	5.921	5.977	4.416	3.272	6.255
AURKAP1	-5.802	-3.31	-5.802	-1.472	-3.879	-0.195	-5.184	-2.962	-1.959	-3.019	-5.802	-2.064	0.252	-1.337	-1.865	-2.005	-1.494	-1.294	-1.066	-1.376	-3.366	-0.728	-5.802	-1.579	-1.558	-4.383	-3.532	-2.888	-2.669	-1.193	-5.802	-1.902	-0.393	-5.802	-1.32	-2.63	-5.205	-0.937	-2.812
AURKAP2	-4.476	-4.291	-4.833	-4.589	-5.802	-5.802	-2.012	-5.802	-4.723	-3.241	-4.482	-3.132	-3.774	-5.802	-5.802	-5.802	-5.802	-4.74	-3.942	-4.684	-4.73	0.37	-0.359	-2.338	-5.143	-4.721	-5.174	-2.044	-5.259	-3.196	-4.723	-5.802	-2.72	-4.718	-5.232	-4.801	-5.205	-1.922	-5.802
AURKB	1.847	4.854	4.814	-5.802	2.356	4.565	6.247	3.746	1.906	7.02	6.188	4.72	3.494	6.333	5.551	3.89	4.05	1.384	6.534	6.048	4.054	4.484	-5.802	5.887	3.969	5.83	4.088	5.362	4.448	4.896	1.575	4.991	3.612	5.461	5.588	4.347	3.289	3.921	4.565
AURKC	2.658	0.316	-5.802	-0.533	0.767	-5.802	1.509	0.539	-2.495	1.6	1.161	-4.75	-0.616	2.526	-2.037	-1.396	-1.681	-3.243	-0.168	1.096	-3.695	-5.802	-5.802	0.486	1.432	2.17	1.33	-0.415	-0.453	-1.971	-5.802	-3.028	0.316	-0.395	0.686	0.34	0.223	1.629	1.733
AUTS2	5.412	3.288	5.771	5.168	4.694	4.543	3.78	5.449	5.168	3.129	4.85	5.807	7.169	3.835	4.332	3.628	5.525	5.904	4.124	3.515	6.18	5.374	6.486	4.388	5.479	1.041	6.032	4.671	4.802	3.955	5.936	4.452	5.106	4.859	5.511	6.196	6.503	6.206	5.637
AVEN	-0.394	-1.182	-0.292	2.502	2.898	-5.802	-4.753	-0.15	-5.802	1.304	2.39	0.193	-1.577	-3.063	1.274	0.619	0.202	1.421	1.049	-0.493	-0.455	0.073	1.897	0.028	-0.244	1.226	-5.802	-1.732	1.254	1.927	2.197	1.905	1.398	1.088	-1.063	-5.802	1.653	1.016	-2.812
AVIL	4.224	2.793	2.516	3.284	-0.546	-4.138	3.653	3.78	4.155	3.621	-1.22	0.546	3.688	-0.099	3.698	1.144	2.904	-0.555	1.539	1.96	1.709	1.633	1.791	1.67	3.036	4.214	1.932	4.929	3.501	1.774	3.177	1.832	3.454	3.581	2.055	3.563	2.786	4.074	1.892
AVPI1	5.643	4.894	6.345	4.976	3.279	2.154	4.728	2.752	4.494	4.814	5.981	5.228	6.363	5.303	5.512	3.841	5.008	4.241	7.074	4.946	6.251	0.24	5.386	4.955	3.893	7.299	5.656	5.04	5.127	3.497	6.415	3.904	4.27	3.266	5.031	6.544	4.929	3.959	6.235
AVPR1A	-5.802	-5.254	-5.802	-2.878	-4.286	-5.802	-3.019	-4.05	-3.883	-1.544	-5.802	-3.398	-5.802	-5.802	-4.701	-5.802	-0.098	-5.176	-5.802	-0.12	-4.394	-5.802	-5.802	-4.041	-4.828	-4.11	-5.802	0.529	-3.583	-5.209	-5.802	-5.267	-4.182	-5.802	-5.802	-5.802	-2.77	-5.802	-5.802
AVPR1B	1.194	-5.802	2.242	-5.802	-5.802	-5.802	-5.802	-5.242	-5.164	-2.92	-5.802	-2.907	-4.075	-5.802	-5.802	-5.802	-3.039	-5.176	-5.802	-4.684	-5.802	-4.83	-2.554	-5.239	-1.833	-5.162	-3.903	1.755	-5.802	-5.209	0.645	-5.802	-5.802	-5.802	-5.802	-1.712	-5.802	-5.802	-5.802
AVPR2	0.509	-0.436	-1.651	-1.425	-5.802	-5.802	0.236	-5.802	-5.164	-1.922	2.012	-3.921	-3.524	-5.802	-0.635	0.657	-5.234	2.466	-3.011	-4.684	-3.098	-0.536	1.532	0.726	1.616	0.814	-5.174	1.768	-1.603	-2.387	-4.386	-3.917	-3.916	2.115	1.449	-5.802	0.055	-1.416	0.85
AWAT1	-4.097	0.546	-5.802	-5.802	-5.802	-5.802	-1.853	-4.05	0.708	0.536	-5.802	-3.921	-5.802	-5.802	-5.802	0.571	-5.802	-5.802	-2.45	-5.802	-5.802	-5.802	-5.154	-0.194	0.546	-5.802	-5.174	-4.739	-5.802	-4.465	-5.802	0.884	-5.802	-0.027	-5.802	-5.802	-5.802	-0.526	-5.802
AXDND1	2.813	1.769	-1.276	-0.437	-0.511	-3.119	-1.283	0.876	1.608	0.891	-0.922	-0.073	-2.962	2.25	-0.103	0.116	0.306	0.864	0.865	-2.349	2.865	2.668	2.211	2.131	0.57	1.006	2.469	-2.605	1.545	-2.973	-0.608	-3.126	-0.751	1.141	-1.037	-1.156	1.268	2.53	-1.208
AXIN2	3.391	0.216	3.015	3.752	1.026	2.803	1.806	1.695	2.955	-5.802	-3.483	0.039	1.674	-5.802	2.225	-5.802	1.901	3.019	-5.802	1.131	2.386	-2.331	3.717	3.104	2.25	-5.802	2.582	3.702	3.085	-1.286	4.286	-0.096	3.671	-5.802	1.728	2.8	-2.599	1.509	3.884
AXL	5.766	3.878	5.893	2.514	3.668	6.882	6.767	1.543	2.66	8.338	7.1	6.226	4.439	3.983	6.425	5.59	7.133	4.464	8.674	3.983	4.691	4.316	2.946	4.119	4.81	7.688	6.5	6.912	6.535	5.733	6.995	4.166	3.839	5.205	8.302	5.112	6.505	2.311	5.277
AZGP1	-5.802	-5.802	-5.237	-5.802	-5.802	-0.228	0.967	-5.802	-4.113	-4.497	0.137	-0.681	-4.457	-3.063	-1.761	-3.874	-3.673	1.966	-5.802	-2.274	-5.802	2.557	-3.863	-4.26	0.425	-0.108	-5.174	-1.932	-5.259	4.629	-3.883	-5.802	-2.053	-5.802	-5.802	-5.216	-3.186	0.442	-5.802
AZGP1P1	-5.802	-2.654	-5.802	-5.802	-3.303	-4.742	-2.629	-5.802	-5.802	0.408	-5.802	-4.75	-4.075	-4.412	0.62	-0.024	-5.802	-2.79	-5.802	-5.137	-5.802	-2.154	-5.802	0.629	0.23	-4.721	-5.802	-5.802	-5.802	-4.465	-0.007	-5.802	-2.243	-0.25	-4.824	-5.802	-5.802	-4.556	-5.802
AZIN2	4.867	3.723	3.39	4.523	4.921	5.177	2.978	3.105	6.032	4.486	4.547	4.817	3.25	4.9	3.872	3.991	4.968	4.297	4.021	3.775	3.274	5.415	3.968	5.572	4.503	1.748	2.198	4.167	4.614	4.13	5.25	5.487	4.058	3.237	5.148	-0.869	5.082	2.937	4.336
AZU1	0.238	-1.325	-5.237	-5.802	-3.303	-5.802	-5.802	-5.242	-4.723	0.289	-4.804	-0.553	-1.637	-5.802	-0.941	-4.717	-5.234	-5.176	-0.806	-5.802	-2.028	-5.802	-4.709	-4.384	-2.416	-2.198	-4.737	0.836	-4.865	-5.802	-0.462	-5.802	-5.301	-5.802	-5.802	-1.34	-0.274	-0.526	-0.843
B3GALNT1	3.647	3.859	-0.614	-4.228	-1.992	4.307	1.887	0.425	3.096	-5.227	1.93	-2.807	0.79	3.402	1.237	-3.501	-4.511	-2.446	1.516	-4.684	-5.168	1.384	-4.709	1.975	0.714	5.869	3.272	2.393	3.318	1.13	1.807	1.384	3.626	-4.106	1.926	-3.215	2.848	0.829	0.115
B3GALNT1P1	4.384	2.312	3.952	2.549	2.774	-0.478	3.19	4.322	4.568	1.835	2.715	1.271	3.753	3.503	2.607	2.786	3.428	4.438	2.76	2.706	3.325	1.835	2.864	2.324	2.553	2.198	0.432	3.054	3.135	3.301	3.966	3.428	2.447	3.926	3.576	3.823	2.782	2.176	2.36
B3GALT1	-2.842	-5.254	-1.106	-4.589	-4.853	-5.802	-1.217	-5.242	-4.386	0.536	-0.576	-1.953	0.58	-5.802	-4.084	-5.802	-0.153	-3.537	-5.802	-3.154	-3.098	-5.236	-5.154	-3.271	-4.828	-2.071	0.312	-1.829	-5.259	2.197	-5.802	-5.802	-3.999	-1.518	1.449	-5.216	-4.458	-1.793	0.967
B3GALT2	4.727	3.384	1.908	3.495	4.457	2.614	3.165	4.229	0.801	0.918	3.372	3.199	2.964	3.859	2.744	3.7	3.845	4.563	3.26	3.192	2.782	4.715	3.872	4.082	3.385	2.189	2.988	4.077	4.159	1.177	4.171	2.292	3.175	3.919	4.55	4.363	3.483	2.425	3.53
B3GALT5	-1.287	-2	-3.68	-5.072	0.118	-4.742	-1.904	1.219	-5.164	-2.658	-5.802	-2.25	-2.153	-5.802	-4.701	-0.039	-4.032	-5.802	-5.073	-1.782	0.781	-5.236	-5.802	-5.493	-4.693	-1.796	-5.802	-5.802	-3.898	-3.08	-5.802	-5.802	-1.665	-5.802	-5.232	-5.802	-1.094	1.497	-2.064
B3GAT1	4.327	3.449	4.32	4.331	-5.802	3.779	4.715	2.969	1.293	3.646	3.63	4.785	0.953	4.625	3.877	4.676	3.714	4.356	4.269	5.377	6.298	5.058	4.435	5.144	4.626	1.555	-0.925	2.683	3.918	2.1	5.157	4.228	2.564	4.335	0.82	3.34	4.002	3.252	-1.634
B3GNT10	1.567	3.568	-0.055	1.294	2.582	2.614	3.789	2.777	-3.685	2.852	2.975	-0.513	1.207	-5.802	3.857	2.719	-0.97	2.698	2.135	3.453	2.769	3.046	1.861	3.162	2.45	3.144	3.402	-1.16	2.135	3.588	2.795	3.399	3.378	3.328	2.949	-0.127	2.82	3.113	0.569
B3GNT3	-2.014	1.152	-4.517	-4.228	-5.802	-5.802	-4.421	-5.242	-5.802	-4.497	0.028	-0.276	-5.802	-0.848	-5.149	2.237	-0.922	-5.176	-1.177	-5.802	-5.802	-5.236	-5.802	-5.239	-5.331	-2.966	-5.802	0.386	-3.583	-4.789	0.22	-5.267	-0.565	0.381	-5.802	-5.216	1.983	-2.139	-5.802
B3GNT4	0.395	-2.511	-0.558	1.952	0.488	-1.369	-3.729	-0.79	-0.846	-2.506	-0.413	-2.185	0.016	-1.285	-3.653	-0.147	1.459	0.565	-0.898	0.28	0.105	1.961	-0.117	-0.517	0.566	-0.718	1.887	-0.396	-0.047	-0.063	2.522	-1.818	0.29	-2.753	-1.674	-1.993	-0.835	-0.476	0.169
B3GNT5	4.138	5.92	4.567	4.282	-2.573	4.418	5.085	2.078	3.26	4.482	5.387	4.657	5.19	6.285	5.031	1.597	4.464	3.876	4.6	4.051	3.286	4.193	3.794	2.79	3.224	7.083	4.42	5.432	4.84	1.707	5.776	3.303	3.248	1.255	5.357	4.238	3.837	3.187	4.917
B3GNT6	-4.992	-0.485	0.963	-5.802	-3.303	-5.802	-2.012	-5.242	-5.802	-5.227	-5.802	0.935	-5.802	-4.945	-5.802	-5.802	-5.234	-5.802	-5.802	-0.17	-5.802	-5.802	0.969	-4.668	-5.802	-3.084	-5.802	-5.175	0.784	-5.209	-5.802	-4.877	-5.802	-5.802	-5.232	-5.802	-5.802	-5.802	2.969
B3GNT7	5.144	3.731	5.827	5.585	3.892	-0.518	3.701	2.237	4.142	4.052	5.594	4.882	6.687	5.153	4.765	3.12	5.314	1.194	3.749	4.454	6.196	3.519	3.83	2.035	3.278	6.89	5.758	5.756	4.432	3.329	5.896	3.282	2.618	3.675	2.339	6.101	4.916	1.64	5.677
B3GNT8	-2.181	1.741	1.23	-5.802	1.908	0.74	0.114	-3.406	1.632	0.064	-1.379	1.561	-1.307	1.281	-3.478	0.481	2.199	0.003	-0.351	-0.749	-5.802	2.303	0.442	-0.789	-1.034	0.452	-5.802	-1.437	0.546	-5.209	1.39	0	-1.504	0.891	0.364	-1.408	1.861	-5.802	-5.802
B3GNT9	1.05	0.815	-5.802	-5.802	1.869	0.503	1.022	0.47	-5.802	0.57	-3.22	-5.802	-5.802	0.953	-2.724	-0.23	2.636	2.08	1.663	-1.731	-5.802	1.468	-5.802	1.725	1.657	-5.162	-5.802	2.132	0.309	0.3	-5.802	0.303	-0.298	-0.621	1.458	-5.802	-3.312	-5.802	-5.802
B3GNTL1P1	-5.802	-5.802	-5.802	-5.802	-0.774	-5.802	-2.069	-2.349	-5.164	-3.241	-5.802	-5.182	-2.962	-5.802	-5.802	-5.802	-1.208	-5.802	-5.802	-5.802	-5.802	-3.15	-0.846	-0.854	-1.665	-5.802	-5.802	-5.802	-2.669	-4.789	-5.802	-5.802	-5.802	-2.067	0.232	-5.802	0.08	-2.706	-5.802
B4GALNT1	-5.802	-0.572	2.78	0.923	-3.083	2.32	1.978	-3.061	-2.862	0.653	-2.898	3.59	-5.802	-2.378	-1.618	-5.802	-5.802	-2.999	-5.802	1.288	-5.802	-2.945	-5.154	-5.802	0.501	-0.362	-5.802	-4.739	0.554	-4.789	-5.802	-5.802	-1.131	-5.802	-5.802	-5.802	-4.783	-3.104	-5.802
B4GALNT2	-1.386	1.385	0.225	-5.802	4.366	-4.742	-4.753	-0.9	-1.959	-4.236	-0.011	0.205	-0.883	-5.802	-4.701	-1.516	-3.841	-3.116	-3.155	-4.684	-3.366	0.142	-4.369	-2.402	-4.569	-0.478	-4.131	-4.405	-4.302	-1.691	-4.386	0.933	-4.776	-1.95	-4.026	-5.802	-3.45	0.038	-5.802
B4GALNT3	2.808	0.11	2.793	2.82	3.949	3.61	3.694	4.282	4.966	-1.022	1.871	3.366	1.899	-3.717	3.707	-4.104	4.349	-5.176	-5.802	1.319	3.033	-0.5	2.846	0.161	1.428	-1.747	2.713	0.92	1.058	3.949	1.546	1.393	3.831	4.597	3.214	2.553	4.35	1.588	4.255
B4GALNT4	1.324	-0.663	-5.802	-0.583	-5.802	-5.802	-5.802	-2.413	-5.164	-5.802	-5.802	-3.725	-5.802	-3.717	-5.149	-2.259	-5.802	-5.802	-4.591	-5.802	-5.802	-5.236	-5.802	-5.022	-0.917	-5.162	-5.802	-2.693	0.624	-2.457	-1.657	-5.802	-1.905	-2.067	-5.802	1.303	-5.802	-0.357	-5.802
B4GALT2	0.536	-1.355	-0.633	3.624	2.649	-5.802	1.146	-4.05	-5.802	-1.129	0.48	-3.725	-0.777	-0.704	1.021	1.79	-0.643	-5.802	1.227	-0.472	-5.802	1.078	-5.802	1.13	0.667	2.251	-5.174	1.696	-4.556	1.995	-0.925	1.174	-2.909	0.392	-4.824	1.014	-2.682	-0.578	1.533
B4GALT6	-1.386	2.769	-5.802	-4.589	-0.511	3.289	-3.556	-0.52	-5.802	1.027	0.114	0.822	2.563	2.507	-4.36	-0.282	-5.234	0.895	1.624	-5.137	-0.019	-5.802	0.908	0.161	-1.243	-3.88	0.775	-2.23	2.382	-0.286	-5.802	-4.571	-1.905	0.867	2.271	3.323	0.279	-0.904	0.569
B4GAT1	-4.476	3.087	3.204	0.304	4.096	3.764	2.709	4.372	4.56	3.765	3.683	3.398	1.899	2.507	3.685	4.121	3.964	3.398	4.172	1.096	3.887	1.617	-3.49	3.981	4.573	5.031	3.632	2.039	2.945	4.308	2.159	4.488	4.665	3.883	2.388	2.776	4.38	3.848	2.26
B9D1	1.619	1.79	2.575	1.991	4.393	2.24	3.374	2.271	-5.802	1.758	0.293	-3.132	-3.312	-5.802	-1.156	0.362	0.754	-3.383	3.267	0.051	-5.802	0.665	1.021	0.82	1.105	0.781	1.313	0.101	-0.256	1.715	-3.511	2.296	1.108	2.054	0.431	-1.156	-1.86	-0.033	-0.104
BAALC	0.271	-2.511	-0.005	1.215	-5.802	-5.802	-0.034	-5.802	-1.447	-2.827	-5.802	-3.552	1.033	-0.266	0.321	-2.75	0.63	-1.071	0.029	-5.802	-5.168	0.281	-5.802	-5.493	-1.558	-2.662	-5.802	-3.905	-5.802	1.62	-5.802	-5.802	-2.462	-0.863	-5.802	-5.802	1.731	-0.451	-2.064
BAAT	-1.067	-5.802	1.751	-5.802	-5.802	-5.802	0.589	-5.802	-5.802	-4.236	-5.802	-3.552	-5.802	-0.216	-0.612	-4.717	-5.802	-5.802	-0.56	-5.802	-5.802	-5.802	-1.502	-0.508	-5.802	-4.11	-5.802	-1.224	-5.802	1.081	2.41	-5.267	-5.802	-5.802	-0.845	1.172	-2.682	-2.395	-5.802
BACE1	-1.438	1.276	-1.468	1.439	0.225	-4.742	-1.853	2.362	1.164	1.72	-0.465	0.332	-5.802	-1.094	-0.422	-0.1	-0.377	-2.3	2.555	-1.681	-5.802	-0.319	1.118	1.34	1.019	3.044	-0.303	1.917	2.072	-2.194	-2.016	0.738	1.62	1.812	1.049	0.908	-0.444	-5.802	-5.802
BACE2	0.238	-0.485	-5.237	6.065	-5.802	2.619	0.818	3.617	-0.872	-5.227	-5.218	-0.455	-0.585	1.698	-1.488	-4.717	3.469	3.496	-0.867	2.72	1.619	0.962	-5.802	0.167	4.467	0.999	6.288	-5.802	-2.669	3.285	-3.685	2.836	4.466	-1.791	-2.382	-5.802	-1.066	5.671	-5.802
BACH2	4.615	1.99	5.109	6.907	4.377	4.48	3.868	5.647	4.708	2.743	3.912	2.034	6.497	-0.886	2.532	1.111	5.186	5.496	5.105	4.537	3.475	3.779	4.812	3.618	5.045	-1.796	6.395	4.3	3.907	3.801	6.057	4.685	6.385	3.746	4.371	5.118	1.805	6.197	5.369
BAG2	4.927	3.737	5.449	4.089	4.175	2.07	3.521	3.622	4.888	4.981	4.226	4.848	4.824	4.822	4.948	3.807	3.197	4.459	4.82	3.536	5.339	4.318	4.442	4.56	4.406	3.279	5.39	5.17	4.864	3.66	4.957	4.719	4.539	4.808	3.812	5.57	4.155	3.674	6.003
BAG3	6.709	4.387	8.105	5.587	4.412	4.62	6.33	3.445	3.584	5.33	4.541	2.355	6.678	7.055	6.184	5.084	5.811	6.596	6.041	5.46	5.056	4.52	4.795	6.209	5.745	6.633	6.368	9.571	4.537	4.147	5.325	5.246	4.015	5.796	4.351	7.954	4.288	3.881	8.364
BAGE2	-1.606	-4.074	-2.769	-3.699	-2.893	-0.601	-3.136	-4.526	-2.862	-0.455	-3.483	-2.064	-0.065	-3.717	-0.999	-3.501	0.84	-2.696	-3.316	-0.351	-3.366	-0.09	-1.879	-3.463	-1.887	-2.198	-2.602	-4.134	-2.828	1.691	-2.97	-0.762	0.137	-3.08	-1.843	-3.8	1.468	0.726	-4.977
BAHCC1	-0.074	-1.82	-1.161	-5.802	-4.286	-0.518	-2.069	-1.261	-0.007	2.147	0.314	-0.846	-2.815	-5.802	-0.503	-3.874	-3.039	-0.803	1.234	1.441	-0.435	2.584	0.076	-0.132	-2.812	1.627	-3.532	1.968	1.364	0.739	-3.088	-4.877	-1.051	-5.802	0.477	-0.823	0.75	0.809	-5.802
BAIAP2	5.534	3.951	6.183	2.57	4.145	3.586	3.506	0.676	2.776	5.484	4.014	3.199	5.649	4.218	3.447	3.454	5.222	3.717	5.833	4.291	3.729	2.422	4.218	4.376	3.99	6.371	5.348	5.129	4.485	3.769	5.976	4.147	2.782	1.479	4.354	4.905	4.292	2.156	5.05
BAIAP2L1	-0.034	2.733	3.59	-0.508	0.68	1.122	2.88	2.118	2.093	2.079	0.028	2.972	0.606	2.209	-0.151	-4.378	2.916	1.865	3.044	4.138	0.614	-0.791	2.156	3.458	2.63	2.035	-1.729	1.475	2.47	1.16	2.309	0.123	0.764	-4.106	3.752	2.83	1.29	3.442	-4.977
BAIAP2L2	0.35	-4.857	0.653	-5.072	1.61	-1.166	0.669	0.801	1.132	-3.126	-0.447	0.144	1.839	0.05	0.867	-1.789	-2.326	0.94	-3.316	1.355	-5.802	2.202	0.387	1.444	-0.329	-4.11	-0.019	0.82	0.677	-0.438	-5.164	1.268	0.015	0.347	-0.385	0.851	-0.959	0.122	2.125
BAIAP3	1.836	-3.569	2.456	-2.448	4.905	3.605	2.941	4.606	2.575	-1.544	1.512	2.963	4.211	2.173	-3.853	1.294	2.838	1.822	1.263	3.223	-3.098	1.814	3.814	-0.508	1.812	0.658	4.211	3.355	3.108	0.471	1.687	4.285	2.47	-2.129	1.61	3.104	2.454	-3.447	2.309
BAK1P1	-2.181	-1.237	-1.246	-3.153	-5.802	1.147	-2.467	-3.061	0.943	-1.7	-2.413	-2.541	-0.364	-3.25	-1.189	-2.064	-4.511	1.547	-3.011	-3.452	-1.715	-1.397	-2.051	-1.886	0.213	-1.9	0.452	-0.532	-1.795	-2.32	-1.904	-3.345	-0.883	-1.604	-2.198	-1.34	-2.682	0.758	-1.833
BAMBI	1.803	0.505	3.268	1.132	-4.853	2.245	-3.729	-5.802	-5.802	-3.654	-2.557	-4.418	2.248	-4.945	-2.457	1.978	0.213	0.436	-5.802	1.337	-5.802	-5.802	1.672	0.423	-5.802	0.365	1.997	0.353	0.346	-2.078	1.867	-4.318	1.316	-5.161	-5.802	1.781	-2.376	1.713	1.913
BANCR	-5.802	-5.802	-5.802	-5.802	-5.802	-5.802	-2.811	1.539	-5.802	-5.802	-5.802	1.02	-5.802	-5.802	0.61	-2.567	-5.802	-5.802	-5.802	-5.802	-5.802	-5.802	-5.802	-5.802	-5.802	-2.012	-5.802	-2.443	-5.802	3.431	-5.802	-5.802	-0.386	-2.407	-1.451	-5.802	-5.802	-4.556	-5.802
BANF1P1	-0.988	-4.857	-2.687	-5.802	-5.802	-0.989	-1.804	-1.232	-5.164	-1.659	-5.802	-4.418	-5.802	-5.802	-2.826	-5.802	-3.385	-5.802	-0.226	-4.061	-5.802	1.454	-4.709	-5.802	-2.847	-0.419	-1.683	-4.405	-0.905	-5.209	-5.164	-5.802	-0.338	-5.802	-2.449	-5.802	-5.802	-5.802	1.269
BANF1P2	-5.802	0.018	-5.237	-5.802	-5.802	-5.802	-1.623	-5.802	-5.802	-4.816	-1.761	-4.75	-3.774	-0.145	-5.802	-0.411	-5.802	-5.802	-0.836	-1.337	-5.802	1.872	-5.802	1.479	-1.14	-1.191	-5.802	-0.378	-5.802	1.037	-5.802	-5.267	-0.285	-5.161	-5.802	-5.802	-0.48	-5.802	-5.802
BANF1P4	0.589	0.462	-1.337	-5.072	-1.095	-0.518	-0.538	0.605	0.5	-0.404	0.936	-4.418	0.285	1.365	-2.164	1.369	-4.511	-4.74	0.029	-0.153	-2.981	1.153	0.999	0.183	-1.219	-0.478	-1.396	0.02	1.341	0.004	-0.872	1.01	-0.788	0.14	1.182	0.458	-0.462	0.003	0.288
BANF2	-5.802	-5.254	-4.517	-5.802	-5.802	-5.802	-5.802	-5.242	-1.334	-5.802	0.433	-4.418	-4.978	-1.391	-5.149	-0.914	-5.802	-5.176	-5.802	0.255	-5.802	0.929	-4.369	-5.802	-1.303	-3.88	-5.802	-4.739	-1.754	-5.209	0.751	-3.345	-4.391	-5.161	-5.232	-5.802	-0.657	0.455	-5.802
BANK1	6.907	1.834	4.458	8.97	8.005	6.672	4.157	7.815	6.108	5.621	3.555	3.038	2.18	1.548	5.057	0.72	6.29	8.127	6.535	5.788	-3.892	5.854	4.266	3.117	7.767	3.742	9.546	5.264	2.654	-3.783	4.333	7.226	8.234	4.434	6.381	3.818	4.502	9.249	5.442
BARX2	1.567	2.51	0.056	-5.072	-4.853	1.572	1.754	2.268	-4.723	1.219	-0.362	-1.577	3.801	2.036	-3.653	0.78	-5.234	0.045	2.804	1.11	1.394	-5.236	-0.286	3.001	2.624	-5.162	-4.737	4.519	3.079	-0.009	0.826	3.33	1.475	-3.208	1.606	1.688	-5.802	-5.048	2.867
BASP1	-0.074	1.969	2.377	1.433	2.76	0.291	1.082	0.133	-1.195	1.518	1.667	2.061	0.055	2.076	-2.164	0.194	2.365	-0.16	4.265	1.71	-4.394	-1.397	-0.72	0.56	2.425	2.229	3.383	0.867	0.309	-0.192	0.663	1.568	3.201	2.332	2.916	3.19	1.459	2.925	-4.977
BATF2	-2.586	1.109	1.68	-5.802	-5.802	0.958	1.853	-5.802	-5.802	3.463	2.623	1.31	-5.802	-5.802	0.6	2.046	3.015	1.719	1.958	1.307	-5.802	-3.676	-0.65	-0.854	1.718	3.228	0.334	-4.134	-5.802	2.405	0.327	-2.692	-0.056	0.113	2.726	2.761	0.827	-5.802	-5.802
BATF3	-5.802	1.367	2.791	3.488	3.754	-5.802	3.378	0.398	-0.348	3.292	2.744	1.354	1.834	1.625	1.904	1.429	1.793	-5.802	3.224	-1.634	-5.802	0.25	-1.137	1.908	-0.666	2.208	-3.378	0.605	2.424	1.653	2.106	0.78	-0.148	1.565	3.643	3.359	2.552	0.232	3.144
BBC3	-1.336	0.787	2.492	-3.939	2.031	1.766	2.32	-0.97	0.327	1.697	1.93	-1.245	1.997	0.92	-0.041	1.487	2.792	2.267	-0.417	-0.493	0.131	1.828	0.977	2.254	2.164	1.136	2.635	2.707	0.896	2.778	1.521	2.261	0.739	1.903	0.315	3.954	2.762	2.144	0.472
BBIP1P1	0.044	0.03	-1.369	-5.802	0.724	-3.386	0.152	-5.802	-5.802	1.241	2.158	1.067	0.285	-0.513	-0.635	-0.024	1.174	-4.74	1.551	0.947	0.678	2.244	-0.199	-2.218	0.083	0.365	1.514	0.549	1.141	0.043	0.69	-1.223	1.705	-5.802	-5.802	-5.802	-0.789	-5.802	-5.802
BBOF1	3.177	0.267	1.737	3.049	-1.992	-5.802	1.7	1.736	2.288	1.283	-0.105	4.003	2.027	-3.717	-1.978	-1.435	1.196	-3.711	1.074	-2.134	0.566	1.771	2.872	0.777	1.119	0.494	1.118	1.397	1.804	1.256	2.592	0.833	1.45	0.598	1.454	-0.571	0.735	2.421	1.184
BBOX1	-5.802	-0.957	-1.86	-5.802	-5.802	0.636	-3.263	-5.802	-1.703	-0.721	0.679	0.565	-2.559	-5.802	-5.802	-5.802	-2.206	-5.802	-5.802	-5.802	-5.802	-0.88	-1.826	0.605	-5.548	-3.507	-5.802	-5.802	-5.802	-4.789	-5.802	-5.802	-5.802	-4.718	0.564	-5.802	0.574	-5.802	-5.802
BBS1	2.259	0.287	-0.262	0.959	3.4	2.332	2.439	2.962	2.175	0.587	2.487	0.448	-0.499	1.625	0.757	2.526	2.193	3.012	1.325	0.97	0.144	1.939	0.117	1.627	3.14	1.083	0.989	1.121	2.167	0.991	-2.494	2.497	2.032	1.774	1.743	0.948	-0.679	0.849	-0.994
BBS10	4.148	4.533	1.637	0.332	4.047	2.728	4.808	4.514	4.659	2.194	4.78	-1.181	2.483	2.959	3.94	4.194	2.671	3.326	2.009	3.316	3.913	3.454	2.273	3.824	3.466	4.566	2.472	3.022	3.232	3.027	4.543	4.898	4.005	3.049	4.249	3.634	2.215	2.698	2.891
BBS12	4.801	2.364	2.821	3.984	4.087	0.196	1.988	3.028	4.16	3.412	2.345	3.688	2.214	4.227	4.262	3.376	3.423	4.219	2.765	4.473	-5.802	4.257	3.785	4.287	3.993	2.755	3.114	1.445	2.648	4.926	4.261	3.378	2.914	3.876	3.34	4.581	4.062	1.166	5.059
BBS5	-2.014	0.868	-3.154	-2.647	-1.652	-1.785	-2.392	-4.268	-4.113	-3.241	0.053	-2.317	-2.559	-3.717	-2.303	-0.532	0.662	1.046	-4.591	1.016	-3.366	1.726	-3.065	-1.674	-0.374	0.747	-4.131	-0.415	-0.758	-1.608	-0.127	-2.619	0.363	-2.193	-4.824	-1.893	1.39	1.236	-3.309
BCAM	-4.992	1.542	-4.038	-3.313	2.731	-4.742	1.249	-4.05	-4.723	0.536	-0.576	-0.31	1.551	-4.945	-2.378	-5.16	-1.944	-3.711	-5.073	-4.339	1.394	0.037	-0.873	-0.431	-4.159	1.867	-3.706	-0.955	-4.865	0.657	-5.164	-5.802	-4.93	-5.802	-4.026	-5.216	-1.813	0.105	-4.977
BCAN	-5.802	-5.254	-4.833	-2.273	-0.176	1.929	2.452	-2.549	-2.667	0.427	-3.104	-0.749	-3.524	-0.291	-4.36	2.779	-5.234	-5.802	1.227	-0.451	-5.802	0.936	0.283	4.386	-2.646	0.878	-1.776	-2.787	-4.302	2.27	-3.356	-3.917	-2.433	-0.216	-4.506	-0.8	-4.192	-5.802	-5.802
BCAP29	-1.606	-0.721	1.256	-2.647	0.453	1.348	1.3	-0.97	1.119	0.957	-1.413	-1.383	2.31	-0.638	1.86	1.553	0.709	1.188	0.697	0.623	1.202	-2.331	0.82	0.464	-1.445	1.226	0.13	-2.605	0.777	0.03	1.921	2.645	0.532	1.836	2.137	-0.045	2.4	-0.904	1.581
BCAR1	-1.865	-5.802	-5.237	-5.802	-1.579	-5.802	-5.802	-5.242	-2.075	-0.786	-5.802	-1.279	-1.079	-4.945	-2.724	-1.692	1.504	-5.176	0.687	-3.628	-5.168	-5.802	-5.802	-3.051	-1.151	1.851	-1.323	-0.955	0.804	-0.511	-2.016	-5.802	0.176	0.059	-1.259	-1.374	-0.196	-5.802	-4.977
BCAR3	2.502	0.267	3.702	3.356	0.928	2.892	4.094	1.97	-1.851	2.687	2.192	3.271	2.686	-1.14	1.552	0.103	2.784	3.432	6.511	0.947	0.446	2.956	2.908	1.662	3.213	2.021	3.981	4.195	2.718	0.641	4.139	-4.104	3.802	2.092	3.164	2.58	1.516	4.106	1.47
BCAR4	-2.014	-5.802	-2.465	-5.802	-5.802	-5.802	-5.184	-4.526	-5.802	-1.875	-5.802	-5.182	0.036	-5.802	-5.149	-5.802	-5.234	-1.101	-1.177	-5.137	-5.802	-5.802	-5.802	-4.519	-5.802	-2.858	-4.737	-3.241	0.26	-5.209	-5.802	0.759	0.062	0.982	-5.232	-2.893	-5.802	-5.802	-5.802
BCAS1	-5.802	3.144	-2.465	2.425	-2.437	4.265	2.202	2.71	3.36	0.17	2.858	3.95	1.315	2.481	5.219	-0.3	-5.802	-0.555	3.381	3.218	-4.394	3.315	1.787	0.338	1.37	-4.383	2.062	-1.224	0.392	0.245	0.882	-2.358	2.379	4.952	0.589	0.107	-2.77	4.261	2.67
BCAS2P1	-4.097	-3.719	-4.038	0.065	-5.802	-5.802	-4.152	-5.802	-5.802	-5.802	-5.802	-5.182	-4.457	-5.802	-5.149	-2.567	-5.234	-5.176	-5.073	-5.802	-5.802	-5.236	-5.802	-5.493	-5.548	-5.802	-4.737	-5.802	-5.259	-5.209	-5.802	-5.802	-4.088	-3.876	-4.506	-5.802	-3.312	-3.654	-5.802
BCAS2P2	3.608	3.363	3.043	2.906	2.049	2.984	3.525	2.759	3.818	2.109	2.357	3.973	2.505	4.397	2.573	2.734	3.824	3.997	2.316	3.963	4.123	3.806	3.866	3.571	2.548	1.875	3.054	1.665	3.722	0.563	3.881	2.846	2.401	2.744	2.622	1.643	0.9	2.293	2.677
BCAT1	4.916	7.315	6.176	4.047	4.328	6.169	6.101	3.927	3.839	6.733	5.689	4.432	5.021	6.426	5.779	3.931	4.785	2.706	6.877	5.061	3.842	3.338	4.415	4.771	5.039	9.161	3.836	5.387	5.433	3.413	5.197	5.967	4.067	4.598	6.709	5.76	6.046	4.267	5.845
BCDIN3D	0.891	2.417	2.594	3.337	3.856	1.268	4.373	2.492	4.09	2.158	2.385	1.163	2.596	2.547	2.676	3.468	3.365	2.944	-1.677	2.76	2.018	3.097	3.052	3.149	3.209	1.859	1.266	2.157	3.48	2.615	3.595	3.463	2.882	3.438	1.823	2.211	3.584	3.02	-0.955
BCHE	1.339	-5.802	-5.802	-5.802	-5.802	-5.802	-5.802	-5.802	-5.802	-5.802	1.09	-3.725	0.483	-5.802	-1.978	-5.802	-5.802	-5.802	-5.802	-1.124	-5.802	-4.83	-5.802	0.944	-5.548	-5.802	-5.802	-5.802	-5.259	3.23	-5.802	-5.802	-3.497	-0.89	-5.802	-5.802	-2.521	-2.706	-5.802
BCKDHA	0.677	0.11	0.317	-2.544	0.003	-1.604	-1.957	-1.176	0.51	-1.62	-1.596	-0.949	-1.357	-1.391	0.076	-1.893	-0.723	-1.163	-3.011	-2.274	-1.42	-0.415	0.495	-0.138	-2.616	-1.158	-3.532	-1.192	-0.486	-1.319	-2.494	-1.992	-0.975	-0.25	-1.116	-2.893	-2.963	0.614	-2.241
BCL11A	7.643	5.909	6.745	9.506	7.688	6.183	6.21	7.947	7.027	8.478	7.477	5.099	4.947	5.174	6.593	6.705	7.574	7.86	7.715	7.044	1.165	5.861	5.263	3.984	8.136	6.277	9.693	5.07	4.62	4.093	6.947	7.568	8.827	5.606	7.285	7.377	7.224	9.098	6.361
BCL2A1	4.838	7.446	6.601	5.631	5.241	6.022	6.679	4.637	5.016	7.07	6.169	6.108	5.791	6.917	6.318	5.154	6.49	5.31	6.91	5.795	5.029	4.988	6.031	5.201	4.902	7.418	6.807	5.704	6.603	5.398	6.391	5.227	5.645	4.972	7.604	6.645	6.747	6.013	4.357
BCL2L10	-3.549	-5.802	-5.802	-5.802	2.805	-5.802	-5.184	-4.84	-1.039	-5.802	-5.802	-3.552	-5.802	-5.802	-5.802	-5.16	0.504	-5.176	-5.802	-1.457	-5.802	-5.802	-5.802	-5.239	-5.331	-5.802	0.609	1.263	-5.802	-5.802	-5.802	-5.802	-5.802	-5.802	-5.802	-5.802	1.087	-0.269	-5.802
BCL2L11	6.473	7.275	8.101	7.911	7.547	6.523	7.718	6.425	5.758	7.326	8.468	6.903	7.902	8.842	8.054	7.555	6.035	7.851	8.109	8.187	9.143	7.085	6.692	7.27	6.635	6.498	7.918	7.037	7.076	7.205	7.641	8.172	7.348	7.772	6.611	7.959	7.254	6.883	8.352
BCL2L14	2.704	2.715	2.004	-3.699	-3.879	4.151	3.262	1.849	1.613	3.91	4.742	-1.9	0.497	1.828	4.07	2.148	3.146	3.892	3.622	0.478	-4.394	-1.213	1.145	-4.147	1.263	-5.802	0.389	2.443	2.183	3.83	2.486	1.348	1.878	3.173	4.958	2.439	2.033	0.603	0
BCL2L15	-0.876	2.103	-0.233	0.318	-0.38	-3.119	-1.388	0.241	2.511	0.661	1.09	2.482	1.481	1.421	1.64	-1.028	2.168	1.937	0.749	3.11	2.665	4.658	1.537	2.75	1.823	1.286	0.345	3.92	2.162	-1.105	-1.703	2.094	0.546	3.129	0.769	1.822	0.177	-1.043	-2.678
BCL2L2	2.71	0.626	-5.802	-0.803	1.822	1.444	1.902	2.691	-1.131	1.283	1.81	-4.75	-4.457	-0.012	-0.254	2.819	2.399	-2.891	2.587	-1.457	2.162	0.175	-1.726	-1.25	-0.238	3.776	-1.221	-0.037	1.831	1.687	-1.8	-3.751	1.973	-1.695	2.979	3.454	2.99	-0.015	1.848
BCL6B	-5.802	-1.517	-5.802	-5.802	2.001	2.475	-5.802	-1.746	-5.802	-0.338	-5.802	-0.821	0.553	-5.802	-5.802	-5.802	2.026	2.252	-5.802	-0.451	-5.802	-5.802	1.8	-1.058	-2.556	-2.337	1.509	3.32	-5.802	-4.789	-5.802	-5.802	-2.321	-0.811	-5.802	-5.802	-5.802	-5.802	-5.802
BCL7A	2.054	2.097	0.931	1.861	3.034	-5.802	2.704	4.239	-1.131	2.551	1.73	-3.132	-0.289	0.719	2.154	2.177	3.033	2.103	3.389	3.239	-0.416	2.709	-2.47	-0.526	3.191	0.685	4.058	-1.437	1.647	0.056	-0.608	2.716	4.529	0.403	2.853	0.02	1.08	5.127	-3.522
BCL7C	1.012	1.903	2.467	2.876	2.902	3.563	1.479	2.019	2.431	1.518	1.683	3.839	2.206	2.745	2.735	2.548	-0.875	1.81	0.062	1.847	1.818	3.507	2.42	2.688	2.464	2.137	3.659	1.852	3.36	1.068	1.962	1.487	1.248	2.276	1.067	3.768	2.932	2.517	2.85
BCL9	3.076	3.246	2.375	2.126	4.476	3.593	1.571	3.791	3.707	2.529	2.993	1.58	3.807	3.765	3.291	3.026	3.778	3.237	0.956	1.401	-1.715	4.585	3.961	3.613	3.43	3.395	3.912	4.08	4.085	3.583	2.772	4.445	3.898	3.375	1.758	2.759	4.295	3.154	-1.906
BCL9P1	-5.802	-4.074	0.297	-5.802	-5.802	-5.802	-4.753	0.435	-5.164	-0.66	-5.802	-4.148	-2.446	-5.802	-5.802	1.413	-5.802	2.036	-5.802	-4.339	-5.802	-5.802	-5.802	-5.802	-5.802	-3.084	-5.802	0.755	-5.259	-4.465	-5.802	-5.802	-5.802	-5.802	-5.802	-5.802	-5.802	-5.802	-5.802
BCLAF1P1	-1.666	-2.048	-2.273	-1.976	-3.303	-3.119	-3.263	-0.769	-2.341	-3.126	-2.05	-2.007	-1.518	-2.084	-2.541	-1.088	-2.678	-0.025	-1.572	-1.731	-0.109	-3.845	-1.461	-1.325	-1.379	-2.133	-1.095	-1.399	-1.639	-3.196	-0.312	-2.85	-1.967	-2.067	-3.515	-1.308	1.279	-1.733	-1.035
BCLAF1P2	-0.773	-0.867	-3.154	-1.57	-3.303	-2.894	-3.925	-2.479	-2.667	-2.369	-2.483	-2.463	-1.909	-2.749	-2.457	-2.405	1.01	-0.576	-2.76	-2.512	-0.515	-2.605	-1.237	-2.539	-1.055	-2.662	-1.776	-3.38	-1.434	-4.465	-1.446	-1.947	-1.827	0.381	-3.378	-1.993	-2.245	0.468	-2.338
BCO1	-5.802	-2.992	-5.802	-3.699	-5.802	-5.802	-5.802	0.691	0.007	-3.503	-5.802	-3.552	-3.126	-5.802	-0.202	-2.851	0.992	-5.802	-5.802	-0.43	-0.911	-0.483	-5.802	-1.635	-0.22	-2.574	0.289	-0.573	-5.802	-4.789	-5.802	-5.802	-1.504	-5.802	0.994	-5.802	-1.34	0.506	-5.802
BCO2	3.711	-0.404	3.027	1.655	2.727	1.861	0.164	2.046	-4.723	0.225	2.948	2.785	1.951	0.887	2.147	-0.373	2.306	0.947	3.731	-0.43	-3.098	1.03	0.877	1.21	2.332	1.778	3.689	3.413	0.048	2.148	-0.925	-0.212	2.174	1.199	1.263	1.355	2.78	1.236	1.056
BCORL1	3.431	2.993	4.735	3.945	5.457	2.694	4.171	2.607	4.084	2.737	3.245	3.51	3.048	2.583	3.085	2.918	4.209	3.866	4.172	3.531	4.559	4.514	4.317	4.038	3.992	3.618	4.673	4.627	3.993	3.093	4.383	4.008	1.989	1.489	4.599	3.618	4.124	3.651	4.468
BCORP1	3.31	-4.857	4.584	4.493	-1.147	4.229	-5.802	-5.802	3.366	-5.227	3.175	3.503	5.448	-0.671	4.17	-5.16	5.049	4.452	-5.802	-5.802	5.41	6.557	-5.802	4.144	4.528	-5.802	4.226	5.013	-5.259	5.237	-5.164	4.853	5.335	5.186	2.713	4.574	5.896	4.354	3.787
BDH2P1	-3.152	-0.042	-3.68	-5.072	-4.853	-4.742	-4.753	-4.526	-4.113	-3.654	-3.997	-3.132	-4.457	-4.023	0.6	-3.501	-3.841	-3.383	-4.591	-0.41	-4.394	-0.5	-3.334	-3.606	-2.847	-3.084	-2.785	-4.405	-4.556	-4.465	-4.113	-4.318	-4.391	-3.678	-4.026	-4.479	-0.637	-0.127	-2.959
BDKRB2	-5.802	0.709	-1.86	-5.802	-5.802	-5.802	1.83	-0.058	-5.164	-5.802	-5.218	0.774	-2.815	-5.802	-0.119	-5.802	-0.072	-5.802	3.687	0.718	-5.802	-5.802	-5.802	-5.802	-5.802	-2.858	-5.802	1.879	1.422	-5.209	-5.802	-5.802	-5.53	-2.067	-1.522	-5.802	-5.802	-1.856	-5.802
BDNF	-5.802	-5.802	-5.802	0.85	1.634	-5.802	-5.184	-5.802	0.338	-5.802	-0.25	0.092	-5.802	-5.802	-5.802	-0.373	-5.802	-5.176	-5.802	-5.802	-5.168	-2.1	-1.308	-0.832	-4.977	-5.802	-5.802	-3.905	-5.802	-4.465	-5.802	-5.267	0.745	-5.161	-5.802	-5.802	-3.312	-0.015	-5.802
BDP1P	-5.802	-4.547	-4.258	-5.802	-4.853	-5.802	-4.753	-4.84	-4.723	-5.802	-5.218	-4.418	-5.802	-5.802	-5.802	-5.802	-5.234	-5.802	-5.802	-5.802	-5.168	-5.236	-5.802	-5.493	-4.569	-5.802	-5.802	-5.802	-4.556	-5.209	-2.666	-5.802	-5.802	-5.802	-4.824	-5.802	-3.312	0.348	-5.802
BEAN1	0.063	-0.519	-0.042	-5.072	1.361	1.233	0.794	0.714	0.256	-1.403	0.909	1.815	0.016	-0.122	0.775	-2.851	0.029	-0.475	1.51	2.32	-0.711	4.044	-4.369	1.347	0.68	1.739	1.646	-3.905	-0.39	-0.192	-3.883	-5.267	-3.173	0.967	-1.843	1.724	-0.373	-0.033	1.419
BEGAIN	1.088	-0.98	-1.539	0.568	0.204	1.581	-0.231	1.492	0.53	0.112	-5.218	-3.015	1.163	-4.412	-4.36	-3.874	-5.802	-1.559	-5.802	-1.376	-4.394	-5.236	-1.421	-2.218	0.805	0.431	-0.591	0.529	-0.927	-2.873	0.897	-4.571	-2.053	-5.802	-0.385	0.277	0.105	-2.305	0.115
BEND2	1.168	-2.9	-5.802	-1.73	-1.899	-4.742	-4.421	-3.692	-4.113	-2.128	0.09	-3.015	-4.457	-5.802	-5.802	-3.077	-5.802	-5.802	-5.802	-4.061	-5.168	-5.802	-4.369	-5.493	-5.548	-4.721	-5.802	-3.905	-0.536	-3.783	-5.164	-2.549	-5.301	-5.802	-4.824	-4.479	-5.802	-4.556	-2.812
BEND3	-1.795	1.184	2.729	-5.072	1.908	-0.518	-3.402	1.652	2.393	1.566	1.989	1.119	1.043	3.857	1.759	1.851	0.63	2.225	0.718	0.317	1.744	1.737	-5.802	0.605	-3.641	1.09	-1.729	3.002	0.921	-0.92	1.959	1.618	1.214	3.411	-5.802	3.613	-4.458	1.419	3.266
BEND3P1	1.986	-2.261	0.512	3.673	4.793	3.019	1.988	3.621	2.142	1.464	1.761	2.336	1.207	4.271	3.283	2.361	-4.828	3.684	1.741	3.08	-5.802	-4.83	-1.991	3.272	3.134	-2.662	1.237	-0.081	3.57	2.883	2.687	-5.802	2.667	3.745	0.701	-2.552	1.678	2.843	-3.771
BEND3P2	2.118	-5.802	-5.802	-0.608	-5.802	-5.802	-5.802	-1.967	-5.164	-2.58	-3.104	-3.552	0.183	-5.802	-5.802	-3.676	-3.841	-5.802	-5.802	-2.349	-5.802	-0.064	-5.154	-0.676	-5.143	-4.383	-5.802	-5.802	-5.802	-4.465	-5.802	-5.802	-3.222	-5.802	0.791	-5.802	-2.963	-1.566	-5.802
BEND3P3	1.675	-0.782	0.759	1.124	2.249	0.562	-2.254	-1.122	1.604	0.677	0.217	1.858	0.036	-2.084	-2.378	1.118	-5.802	0.15	0.141	-4.061	-1.916	1.588	-1.105	-0.382	0.276	-1.224	-1.434	2.086	-0.502	2.124	0.118	0.165	-0.078	0.769	-0.275	0.858	-0.859	-0.207	-1.076
BEND4	-4.992	3.457	2.896	2.944	3.205	0.654	-1.124	3.087	1.293	2.457	2.51	-1.496	2.526	4.728	2.448	3.153	-0.427	2.903	2.698	-0.604	3.059	1.789	-5.802	2.594	2.777	-0.626	4.72	5.177	-5.802	-1.493	-5.802	2.591	3.152	2.551	1.844	1.319	-5.802	4.265	3.039
BEND5	-0.158	-0.184	2.082	3.966	1.578	3.083	2.066	2.511	1.257	1.788	0.621	-3.921	-4.978	-4.945	2.332	-5.802	1.118	4.019	3.132	-4.684	-5.802	-2.331	-5.154	-1.507	4.332	-1.224	5.73	-4.134	-1.145	-1.691	-5.802	2.176	4.783	2.766	2.231	1.84	0.661	4.661	3.27
BEND6	-5.802	-5.254	-1.468	-5.802	-4.853	-5.802	-2.911	-5.802	-5.164	-0.808	1.772	-3.132	-1.038	-5.802	-0.913	-2.405	-0.059	-2.446	-5.802	1.773	-2.873	-1.272	-0.133	-2.613	-5.331	-5.802	1.33	-5.802	-4.865	-0.669	0.598	-5.267	-4.636	-5.802	1.686	-0.058	0.942	-1.465	-5.802
BEND7	-3.549	-5.254	-4.833	-5.802	1.57	-4.742	-4.152	1.064	-2.97	-5.802	-4.482	0.876	-2.244	-4.945	-4.084	-1.435	-1.18	-1.402	-2.047	-4.684	0.477	1.752	-3.863	-2.03	-1.208	-4.721	-0.846	-5.175	-3.898	0.888	-2.415	-4.877	-1.789	-5.161	-1.756	0.66	1.136	1.413	-4.455
BEST1	1.385	4.916	2.492	-4.589	-3.563	3.17	3.47	1.443	2.75	3.864	3.493	3.664	1.154	1.174	3.24	1.967	3.867	2.678	2.989	1.928	3.202	3.17	2.57	2.006	1.789	5.397	1.8	-0.8	4.434	2.425	3.628	1.738	3.501	2.148	5.574	4.435	5.023	3.705	0.839
BEST2	-1.666	-5.802	-5.802	-5.072	-4.853	-4.138	-5.802	-1.176	-5.164	-4.816	-5.802	-3.398	-5.802	-3.465	-5.802	-0.247	-4.032	-5.176	0.47	-5.802	-5.802	-5.802	-5.802	-5.802	-5.143	-5.162	-5.802	2.045	-5.802	-3.08	-5.802	-4.877	-5.301	-5.802	-4.506	-1.756	-5.802	-1.514	-5.802
BEST3	0.664	-3.719	0.957	-5.802	0.571	-0.402	-4.421	-4.05	0.776	-5.802	-5.802	1.151	1.331	-5.802	-1.865	-1.151	-0.41	-5.802	-1.297	-2.069	-3.521	0.445	-1.544	-3.764	-2.884	-5.162	-3.378	-5.175	-5.259	-4.2	0.598	-5.802	-5.53	-5.802	-2.593	-3.215	-4.192	-1.043	1.627
BEST4	1.705	0.277	1.737	0.811	2.521	1.814	1.729	2.928	0.598	-4.015	1.906	1.783	1.172	-4.023	1.212	1.781	1.191	1.379	1.09	2.101	0.908	-0.61	3.636	2.404	2.168	0.685	1.368	3.514	-1.254	-0.238	1.786	2.294	1.899	1.469	0.221	2.274	-3.968	2.572	3.998
BEX1	-5.802	-1.182	-5.802	-4.589	-5.802	-5.802	-5.802	-5.802	-2.495	-5.802	1.878	-4.75	3.211	-5.802	-5.802	-5.802	-5.802	0.735	-5.802	-5.802	-5.802	-5.802	1.582	-1.235	-5.802	-5.802	1.188	1.172	1.162	-2.692	-5.802	-0.121	-5.802	-5.802	-1.522	-5.802	-1.123	-1.733	0
BEX2	3.822	3.5	4.006	5.117	4.62	4.959	3.801	4.6	4.623	2.749	4.117	4.063	4.436	2.214	3.044	4.275	3.972	4.517	3.353	4.041	3.031	1.096	3.544	4.038	4.322	0.148	5.101	3.461	2.644	3.705	3.81	5.233	4.508	3.617	3.379	4.236	2.721	4.673	4.029
BEX3	4.024	4.282	4.658	3.531	2.752	4.685	3.396	4.263	2.57	2.829	4.852	1.652	4.027	2.957	3.015	4.468	3.344	4.045	2.472	4.011	0.982	3.224	4.508	3.775	3.922	4.873	3.614	2.908	3.46	4.59	3.663	5.252	4.52	4.613	0.458	3.564	4.636	2.428	3.746
BEX5	-0.18	1.9	1.477	3.075	2.128	-1.604	1.762	2.666	2.865	1.141	-0.091	1.914	2.126	2.187	-0.658	0.439	3.689	2.21	2.511	2.017	-1.345	-3.265	3.099	2.669	2.565	1.034	3.791	1.95	2.766	0.77	2.27	1.061	3.135	-0.761	2.025	2.895	2.071	2.019	0.936
BFSP1	2.171	-2.581	-2.335	-5.802	-5.802	2.354	-4.152	1.47	-5.802	-0.563	-0.362	1.444	-0.777	-0.574	-4.701	0.075	-2.15	-5.802	-5.802	0.15	2.117	3.509	-4.709	0.551	-1.108	0.756	-5.802	0.459	0.699	0.211	-0.523	-2.3	1.556	1.018	-0.321	-5.802	-5.802	-0.451	1.14
BFSP2	0.495	1.793	1.571	2.964	4.687	3.106	4.357	4.826	2.66	3.913	3.799	1.846	-0.065	2.544	2.664	3.299	2.152	4.176	2.901	3.725	2.44	2.483	2.214	3.46	3.861	-1.608	2.582	2.028	1.303	3.565	-5.802	3.988	4.644	3.511	1.958	2.131	1.592	3.654	2.883
BGLAP	-0.225	-1.103	-1.08	-4.228	0.183	-5.802	-0.006	0.876	-0.503	-2.243	-1.998	-2.713	1.136	-4.412	-3.322	0.316	-1.722	1.004	-0.836	-0.604	-0.172	-5.802	-0.07	-0.374	0.115	-1.847	-3.706	-0.553	-0.861	-0.077	1.855	-2.19	-0.605	-0.811	0.074	-0.156	-0.258	-0.501	0.169
BGN	-5.802	0.267	-5.237	-5.802	-0.948	3.09	-5.802	-5.802	-5.802	-5.227	-5.802	-4.148	-5.802	-0.291	1.119	-0.914	-5.234	-5.802	0.186	-5.802	-5.168	-5.802	-0.233	-5.493	-4.35	4.227	-5.802	-5.802	-5.802	2.84	-5.802	-5.267	-5.802	-0.535	-5.802	3.541	1.766	-5.048	-5.802
BHLHA15	-2.989	-1.779	-5.802	-2.647	-0.694	-0.518	-3.729	-5.802	-5.802	-3.019	-2.104	-5.182	-5.802	-5.802	-5.802	0.894	-5.802	-1.478	1.145	-5.802	-5.802	-5.802	-5.802	-5.802	-1.086	-5.802	-2.885	-5.175	-5.802	-5.802	-5.802	-5.802	-2.618	-5.161	-5.802	-5.802	-2.521	-5.802	-5.802
BHLHB9P1	2.091	0.099	-1.731	-5.802	-1.509	-5.802	-1.666	-5.802	-5.802	1.509	-5.802	-4.75	-5.802	-5.802	-5.149	0.97	-5.802	2.683	-3.316	-5.802	-5.802	-5.802	-5.802	-1.56	-0.4	-5.802	-5.802	-1.16	-5.802	-2.457	-5.802	-4.877	2.382	-5.802	-0.012	-5.802	-1.374	-1.416	-5.802
BHLHE40-AS1	4.757	4.954	5.989	3.196	3.584	3.646	6.575	5.926	2.949	6.138	6.514	4.07	5.005	7.361	4.489	4.012	4.771	6.049	5.876	6.223	5.465	5.418	3.972	5.274	6.472	2.72	4.698	6.549	6.543	5.974	4.818	6.79	4.233	5.755	3.911	5.919	3.179	4.561	5.595
BHLHE41	-2.181	1.793	2.235	3.361	4.245	2.596	3.202	2.266	-5.164	2.498	-0.43	-0.821	-5.802	-0.513	-0.236	1.396	0.854	0.769	3.749	-0.294	-5.802	1.661	-5.802	1.838	1.74	5.662	2.358	-0.173	1.336	0.572	-5.802	0.446	1.052	1.046	3.917	0.177	-5.802	4.255	-1.763
BHMG1	-5.802	-1.517	-5.802	-5.072	-5.802	-5.802	-2.392	2.5	-3.356	-1.048	-5.802	-4.418	0.857	-5.802	-5.149	-3.346	-5.802	-5.802	-5.802	-5.802	-5.802	-5.802	-5.802	-0.5	-4.251	-1.955	-5.802	-2.443	-5.802	-0.608	2.222	-5.267	-2.618	-5.161	-5.802	-5.802	-5.802	-5.802	-5.802
BHMT2	-3.549	0.121	-1.503	-5.072	-0.444	-5.802	-4.753	-4.268	0.256	-5.227	-4.482	1.528	-4.075	-5.802	-4.701	-0.282	-4.032	-4.406	-1.733	0.489	-4.73	0.481	-1.137	-2.503	1.151	-3.682	-5.174	-5.802	-4.302	-3.783	-5.164	-3.751	-4.93	-0.414	-5.232	-4.801	-4.783	0.567	-4.073
BICC1	2.006	1.2	-5.802	-5.072	-1.992	-5.802	-2.128	-5.242	-5.164	3.304	-5.802	0.039	1.544	-5.802	-5.802	-5.802	0.819	-5.802	-5.802	-0.674	-4.394	0.665	-5.154	-0.173	-5.331	2.985	-5.174	1.263	-3.324	-2.61	-5.802	-5.267	0.7	0.509	-5.232	-3.63	0.949	-0.146	1.594
BICD1P1	1.324	-0.067	-0.121	-2.045	-1.258	0.806	1.96	0.531	-5.802	0.509	0.126	-5.182	-5.802	2.031	-4.084	-5.802	-5.802	2.78	-0.149	2.058	-5.168	-5.802	-0.56	-2.503	0.819	0.871	-5.802	2.661	-5.802	-4.789	-1.195	-5.802	-5.802	1.807	0.994	-3.215	0.055	2.112	-5.802
BICDL2	0.222	-0.782	-4.038	-5.802	-5.802	2.519	-2.629	-5.242	-5.802	-1.581	-0.898	-3.398	-4.457	-0.966	1.317	-5.802	-5.234	-5.802	-5.802	-5.802	-5.802	-4.035	-4.709	-5.493	-1.924	-0.092	-4.403	-2.888	-5.802	-5.209	-5.802	1.334	-5.104	-0.167	-5.802	-2.993	-5.205	-3.265	-5.802
BIK	4.472	2.744	5.63	1.794	2.992	-1.604	0.778	1.492	1.815	4.04	1.718	3.605	5.487	3.644	2.42	3.234	3.352	3.501	5.338	4.129	2.479	-5.802	4.065	2.852	2.488	0.148	4.232	4.467	3.193	2.954	5.132	2.366	3.973	2.085	3.978	5.754	3.008	3.298	4.517
BIRC5	3.97	5.305	5.712	-1.174	1.578	4.038	6.897	5.185	5.014	7.513	6.403	5.263	2.804	5.954	6.247	4.97	5.277	1.653	6.955	6.755	5.205	5.776	-5.802	5.541	4.067	7.044	5.24	6.036	4.391	5.293	5.114	4.887	3.896	6.324	5.474	5.004	3.358	4.618	6.34
BIRC7	-1.241	-5.254	-0.672	-5.072	-5.802	-5.802	-0.441	-5.802	-4.723	-1.742	-5.802	-2.541	-5.802	2.504	-5.802	-5.16	-5.802	-5.802	-5.802	-5.137	-5.802	-5.236	-5.802	1.847	-5.802	-0.582	-5.802	-5.802	-1.715	4.566	-5.802	-1.663	-4.776	-0.577	0.155	-5.802	-5.802	-5.802	-5.802
BIVM	4.024	3.855	3.152	2.299	3.986	2.819	4.48	2.767	3.968	3.404	3.634	1.125	4.662	4.144	3.887	4.533	3.654	2.647	2.831	3.869	3.389	4.321	2.439	4.393	3.378	3.652	2.425	4.235	3.226	3.805	2.396	3.938	3.562	3.967	1.848	3.017	3.638	1.491	3.824
BLACAT1	-5.802	-0.933	-5.802	3.308	-5.802	1.001	0.035	-5.802	-5.802	1.911	-5.802	-3.259	-5.802	-5.802	-2.037	1.941	-2.457	-2.696	1.551	-1.092	-5.802	-5.236	1.105	-0.81	-1.963	-5.162	-5.802	-0.573	-5.802	-1.53	-5.802	-5.802	-5.802	0.325	-1.558	-5.802	-5.802	-3.654	-5.802
BLACE	-4.097	-2.099	-4.038	-5.072	-4.853	-3.713	-3.925	-2.288	-5.164	-5.802	-5.802	-3.725	-2.962	-4.945	-0.97	-4.717	-5.234	-4.74	-5.073	-5.802	-5.802	-3.526	-5.154	-3.271	-4.251	-5.802	-3.903	-3.708	-5.802	-5.209	-5.164	-2.138	-3.079	-3.678	-3.139	-5.802	-3.45	0.334	-5.802
BLK	3.948	1.932	3.798	6.353	6.253	4.808	2.3	5.035	3.825	3.549	0.81	4.07	3.406	0.514	3.737	3.062	4.129	6.094	5.075	4.566	1.983	3.54	3.604	2.326	6.041	-2.757	7.306	3.208	2.933	2.433	2.955	4.946	5.934	3.17	3.008	3.173	3.085	7.286	-0.88
BLM	5.077	4.751	4.816	5.916	6.024	4.846	5.571	6.214	5.705	6.11	5.835	4.325	6.163	5.908	5.395	5.447	4.462	5.096	5.529	5.837	5.308	5.83	2.856	5.732	6.013	4.805	5.243	5.228	4.242	4.361	4.773	6.141	5.998	5.987	5.706	4.119	5.362	5.42	6.521
BLNK	4.553	3.452	3.985	7.466	7.006	5.094	4.922	6.239	5.34	6.131	5.909	3.692	1.8	3.676	4.292	4.826	5.982	5.998	6.722	5.039	-5.168	4.295	4.524	3.014	6.797	6.12	7.728	2.409	2.214	2.297	4.257	5.99	6.889	4.128	5.866	4.716	5.168	7.474	4.116
BLOC1S4	1.699	2.512	2.167	3.772	2.219	0.58	1.022	2.028	2.055	3.06	3.073	1.327	4.138	2.597	3.415	3.609	2.968	2.234	0.156	2.689	2.568	3.986	3.279	2.417	2.063	2.007	2.255	3.318	1.612	3.051	1.811	0.8	2.702	3.475	2.276	3.381	2.543	2.703	2.92
BLVRB	4.125	5.292	5.964	2.827	4.959	5.386	5.57	4.266	4.625	5.17	5.775	5.983	4.805	4.954	5.742	5.005	6.278	3.394	6.12	4.527	4.832	4.426	3.401	4.197	3.428	7.287	4.71	4.285	5.058	5.515	4.273	4.582	3.641	4.765	5.44	5.988	5.891	4.189	4.63
BLZF2P	-4.992	-2.048	-4.258	-5.802	-4.286	-5.802	-5.184	-0.592	-5.802	-2.021	-2.345	-0.595	0.525	-5.802	-5.802	-5.16	-5.802	-5.802	-5.802	-5.802	-5.168	2.463	-5.154	-2.503	-5.802	-0.921	-5.802	-5.175	-0.453	-5.209	-5.802	0.909	0.363	-5.802	-4.246	-5.802	-5.205	-5.802	-5.802
BMERB1	3.593	3.478	4.284	5.324	0.245	4.717	5.598	5.175	4.829	5.364	5.58	2.852	4.14	4.747	5.51	4.383	3.625	4.89	4.249	4.691	4.941	4.55	4.246	5.801	5.479	3.967	4.986	5.566	5.004	5.432	4.829	6.337	4.789	5.571	5.018	5.071	4.105	4.558	5.385
BMF	0.849	3.122	4.067	2.753	2.117	3.376	3.861	3.172	1.171	3.782	4.205	3.425	1.172	1.773	3.559	3.379	2.646	1.896	3.522	4.358	2.084	0.962	1.572	3.974	3.085	4.188	3.347	3.88	2.9	4.074	4.543	3.265	3.713	2.751	2.332	2.567	0.592	0.963	3.261
BMP1	2.439	4.071	3.775	2.239	1.443	4.162	2.596	1.235	3.596	3.87	2.574	-0.821	1.474	3.584	2.305	3.429	4.137	2.888	3.753	3.722	2.672	5.363	2.176	3.869	1.541	5.698	3.468	3.693	2.049	3.337	3.214	4.2	1.884	3.535	1.83	3.91	3.711	2.304	3.193
BMP10	-5.802	-5.802	-5.802	-5.802	0.889	0.636	-5.184	-5.802	-5.802	-5.802	-3.804	-2.463	-5.802	-5.802	-5.802	-5.802	-1.642	0.339	-5.802	-3.025	-4.73	-5.802	-5.802	-5.493	-5.802	-5.802	0.681	-0.289	-5.802	-4.2	-3.511	-0.295	-0.233	-5.802	-5.802	-5.802	-4.783	-5.048	-5.802
BMP2	-5.802	-5.802	-5.802	-5.802	-5.802	-5.802	-5.802	-5.802	-5.802	-5.802	-5.802	-1.119	2.737	-5.802	-5.802	-5.802	2.05	0.383	-2.36	-5.802	-5.802	-5.802	-5.802	-5.802	-5.548	1.372	-5.802	0.539	-5.802	-3.783	-5.802	-5.802	-5.802	-5.802	-4.506	1.385	-5.802	-5.802	1.87
BMP2K	4.21	3.155	2.304	3.512	2.309	4.469	2.809	4.549	2.99	3.445	3.025	2.958	0.41	1.413	2.624	1.177	3.978	3.596	4.462	0.021	2.4	3.993	2.512	3.002	4.097	5.869	4.09	3.216	3.917	3.086	2.78	3.506	4.484	1.51	5.102	3.872	4.025	5.648	2.6
BMP2KL	1.332	-1.417	0.056	-5.802	-0.733	1.514	-0.754	0.22	-0.746	-1.659	-5.802	-3.398	-3.312	-5.802	-0.859	-2.96	-1.152	-2.106	-5.802	1.218	-5.802	-0.229	-2.051	-0.888	-2.646	0.212	-1.095	-3.38	-0.996	-3.196	-0.259	-2.483	-3.222	0.929	-5.232	-5.802	-0.426	0.262	-5.802
BMP3	-0.095	-5.254	-5.237	-5.802	-5.802	0.958	-1.217	-4.84	-5.802	-5.227	-5.802	1.674	1.817	-5.802	-4.701	0.373	-2.15	-5.176	-5.073	-4.061	-5.802	4.201	-5.802	-3.213	-5.548	-5.162	-1.189	-1.258	-5.802	-4.465	2.006	-1.738	2.345	-2.007	-0.337	-1.993	-0.462	-5.802	-0.215
BMP4	-5.802	-5.802	0.521	-5.802	-5.802	-5.802	-2.467	-5.802	-5.802	-5.802	0.976	-3.725	-5.802	-5.802	-5.149	-5.802	-4.252	-4.74	1.352	-5.802	-5.168	-1.768	-5.802	-4.384	-5.802	-5.802	1.514	-5.802	-5.802	-1.105	-5.802	-5.802	-1.789	-5.802	-5.802	-5.802	-5.802	-3.654	-5.802
BMP6	-5.802	0.354	1.633	-5.802	2.614	-5.802	0.872	-5.802	-5.802	-0.371	-5.218	-3.552	-2.559	0.613	-2.457	-3.501	-5.802	-5.176	2.989	-2.134	-5.802	-5.802	-5.154	-1.694	-2.084	-5.802	-1.512	1.041	-5.802	-5.209	-5.802	-5.802	-3.273	-1.325	-5.802	-1.712	0.686	-5.802	-1.035
BMP7	-1.241	-5.254	0.714	-5.072	-5.802	-4.138	-4.753	-5.802	-5.802	-3.654	-5.218	-2.541	-3.774	-5.802	-5.149	-5.802	-1.045	-1.042	-2.119	-0.332	-5.802	-5.236	-1.137	-0.407	-5.802	-1.006	-5.802	-5.175	-0.453	-0.712	-5.802	-5.802	-0.597	-4.38	-5.232	-5.216	-2.067	2.156	-4.977
BMP8A	5.008	3.052	3.639	3.895	4.308	3.807	2.95	3.453	3.134	2.121	2.22	3.843	5.767	3.705	2.694	1.899	3.038	2.455	4.821	3.665	4.544	4.155	2.91	4.837	3.852	2.319	4.078	6.051	4.323	4.186	5.05	3.57	3.327	3.78	4.246	4.989	2.978	3.858	4.746
BMP8B	-0.988	0.409	1.02	3.53	2.361	2.408	1.657	-5.242	-1.447	1.806	1.683	1.36	1.597	2.314	-0.345	2.332	-3.26	2.249	2.848	-1.227	-2.087	2.144	2.553	0.221	1.096	2.353	2.302	2.745	-1.094	0.223	0.427	-2.138	0.761	-0.577	-0.89	0.329	-2.447	0.972	-5.802
BMPER	-2.474	-4.857	1.608	-2.045	0.343	-4.138	-4.753	-0.769	0.195	-2.506	1.625	-0.044	-1.211	-3.25	-3.181	-3.676	-2.326	-5.176	-0.13	-1.029	-4.73	-5.802	-5.154	0.409	-1.515	-2.133	-5.174	-0.36	0.742	-3.46	-5.164	-5.267	-0.338	-0.199	-3.032	-5.216	-0.29	-3.265	-5.802
BMPR1A	3.676	1.163	3.27	1.193	4.752	4.214	2.266	3.429	3.652	2.778	2.689	2.569	2.252	4.416	1.442	3.533	3.996	3.233	2.285	2.747	3.539	3.235	3.128	4.056	3.563	2.541	-2.785	1.606	3.458	2.565	-0.82	3.244	-0.078	3.935	3.433	3.297	3.538	1.75	2.106
BMPR1B	-3.337	0.78	-0.094	-3.699	-3.563	-3.386	-1.5	1.593	-2.862	-3.241	-4.804	0.053	0.454	-5.802	2.164	1.258	0.539	-1.365	-4.23	-4.061	-2.213	0.764	0.852	1.725	-1.291	-4.11	-2.44	-5.175	-4.865	-3.46	-0.698	-4.104	2.382	-0.473	-2.198	-4.216	0.067	0.038	-4.977
BMPR2	5.793	5.327	4.123	6.067	4.114	5.878	5.051	5.718	4.961	5.536	3.856	5.321	5.688	4.328	4.757	4.941	4.611	4.461	5.62	4.48	4.562	5.589	5.415	5.596	5.074	6.367	5.029	5.901	5.582	3.158	5.721	5.149	4.887	5.501	5.859	3.783	5.93	4.512	5.057
BMS1P10	-4.097	-4.547	-2.535	1.666	0.245	-4.742	-0.754	-2.869	-0.443	0.028	-0.266	-1.9	-1.166	-1.696	-2.724	-3.501	-0.495	0.072	-0.867	-2.797	-2.506	-0.648	-4.709	-3.103	-0.852	-4.383	-1.359	-1.88	-0.314	-2.78	-0.021	-1.947	-1.504	-0.89	-4.506	-2.215	-2.521	0.003	-1.697
BMS1P4	1.377	0.794	-3.154	-0.993	0.928	1.314	-0.315	-1.176	-3.685	0.99	0.93	-2.624	0.984	0.257	1.071	1.221	0.017	-0.778	1.473	0.875	-1.175	0.291	-0.627	0.419	1.002	0.694	-0.093	0.342	-0.01	1.403	-0.112	0.806	0.4	0.059	1.449	0.476	-0.122	0.99	-0.88
BMX	0.044	-5.802	-5.802	-5.802	-5.802	-5.802	-4.421	-1.261	-1.851	-0.947	-5.218	0.026	0.566	-5.802	-5.802	-5.16	-1.124	-5.802	-5.802	-4.684	-5.802	-5.802	-5.802	-1.524	-1.833	-5.802	-5.802	-1.686	-3.007	-1.456	-5.802	-0.974	-5.802	-4.718	-5.802	-5.802	0.141	-5.802	-5.802
BNC2	2.868	1.169	3.257	4.081	1.47	-0.228	2.023	-5.802	-5.164	3.239	3.633	3.415	-1.211	2.859	2.404	0.116	3.595	2.948	2.601	4.76	3.777	4.45	2.032	1.883	2.045	4.592	0.064	1.825	3.313	3.816	0.327	1.415	-0.996	-0.027	1.978	2.095	4.239	1.372	-5.802
BNIP3P1	-1.865	-0.702	-2.104	-3.009	-1.992	-3.386	-2.717	-3.167	2.013	-4.015	-3.635	-2.541	-0.107	-3.063	-2.099	-2.33	0.495	-2.79	-2.76	-2.696	-1.812	-4.035	-1.587	-3.943	-2.847	0.431	-2.365	-4.134	-3.21	-3.613	-3.883	-2.549	-3.173	-2.854	-3.515	-2.156	-2.521	-2.827	-2.064
BNIP3P10	2.71	-0.312	1.245	2.675	-2.197	-5.802	1.67	2.321	2.651	2.144	2.111	-5.182	-5.802	2.71	0.457	0.232	2.032	2.844	0.676	1.672	2.763	-0.229	-5.802	1.09	2.849	-0.188	-1.065	1.062	1.698	-3.08	0.394	2.943	1.446	1.297	2.064	-0.755	1.218	-5.802	0.133
BNIP3P11	-0.074	0.745	0.327	-1.028	-5.802	1.822	0.745	1.235	0.479	0.637	1.583	1.639	1.043	1.577	1.823	1.07	-5.234	0.507	2.005	-1.192	-0.455	-0.2	2.198	1.611	1.692	-1.523	-0.218	-5.802	-0.084	-4.2	-5.802	0.403	2.423	0.752	-4.824	-0.712	-0.444	2.698	1.54
BNIP3P16	-0.876	-2.32	-5.802	-5.802	-1.579	-4.742	-1.54	-5.242	-2.202	0.089	-5.802	-3.259	-3.774	-1.566	-0.886	-2.483	-5.802	-4.406	-5.802	-3.452	-5.802	-0.835	-5.154	-1.819	-1.603	-5.162	-5.802	-5.802	-1.094	-5.802	-5.802	-5.802	-0.495	-2.007	-5.802	-5.216	-2.067	-2.959	-0.553
BNIP3P25	-1.195	-0.198	-1.651	1.362	-1.147	-5.802	0.634	0.883	-0.209	0.536	-1.22	-5.182	-2.815	1.591	2.453	0.103	-5.802	2.012	-0.075	-1.158	1.032	-0.926	-1.934	0.283	-0.098	-0.949	-5.174	-3.535	1.018	0.234	-5.802	-0.199	0.524	-0.285	-3.254	1.643	0.384	0.907	-5.802
BNIP3P26	-3.337	0.257	-5.802	-2.273	-5.802	-5.802	-4.152	-0.177	-2.016	-5.802	-5.802	-5.182	-5.802	-5.802	-3.478	-5.802	-0.853	-1.688	-5.802	-4.061	-5.802	-5.802	-5.802	-2.03	-0.898	-5.802	-5.802	-5.802	-5.802	-0.847	-5.802	0.975	-5.53	0.14	-5.802	-5.802	0.343	-5.802	-5.802
BNIP3P27	1.022	-1.052	-2.335	2.333	-5.802	-4.742	0.062	1.849	1.239	-0.01	-0.697	-1.752	1.109	-5.802	-2.099	-5.16	-4.828	-0.827	-0.898	1.506	-5.168	-5.802	0.969	0.741	1.068	-1.095	0.855	1.354	-0.571	0.105	1.016	1.189	0.7	-1.843	0.53	-1.8	0.473	0.186	1.491
BNIP3P28	-3.549	-4.547	0.865	1.93	-4.853	-4.138	-0.927	-4.526	-4.723	-5.802	-3.635	0.899	-4.978	-5.802	-4.701	-4.104	-3.385	-5.802	-5.802	-3.025	-3.695	-0.366	-4.094	-4.041	-0.852	-5.162	-3.903	-5.175	-4.865	-4.789	-4.723	-4.571	-1.699	-5.161	-4.246	-4.801	-4.458	-2.827	-4.455
BNIP3P29	1.078	-5.802	-5.802	-5.802	-5.802	-5.802	1.056	-0.386	-1.163	-5.802	-5.802	0.691	-5.802	-5.802	-5.802	-5.802	-5.802	-5.802	-3.316	1.053	-5.802	-5.802	-5.802	-5.802	-1.73	-5.802	-5.802	-5.802	-5.802	-5.802	-5.802	1.083	-3.916	-5.802	-5.802	-5.802	-5.802	-1.514	-5.802
BNIP3P39	-5.802	-5.802	-5.802	-5.802	-5.802	-5.802	-2.629	-3.061	-5.802	-5.227	-5.802	-5.802	-5.802	-5.802	-5.802	-5.802	-5.802	-5.802	-1.979	-5.802	-5.802	-5.802	-5.154	-0.111	-5.802	-4.721	-5.802	1.434	-5.259	-0.871	-5.802	-2.85	-4.508	-1.695	-4.246	-5.802	-5.802	-0.688	-5.802
BNIP3P40	2.553	-5.802	-5.802	0.29	-5.802	-5.802	-5.802	-5.802	-5.802	0.835	-5.802	-5.182	0.41	0.257	-5.802	-5.802	-1.897	1.011	0.012	-5.802	-0.379	-4.035	-4.094	-5.802	0.735	-0.868	-5.802	-5.175	-0.39	-5.802	-5.802	-0.172	-0.672	0.617	-5.802	-5.802	0.9	-0.501	-5.802
BNIP3P42	-1.795	-5.802	-5.802	-5.802	-5.802	-5.802	-4.753	0.684	-5.802	-4.816	-3.804	0.546	-5.802	-5.802	-5.802	0.182	-5.802	0.769	-5.802	-5.802	-5.802	-5.802	-0.34	-1.28	-0.387	-5.802	-5.802	-5.802	0.896	-1.608	-5.802	1.397	-0.246	-5.161	-5.802	-5.802	-5.802	-5.802	-5.802
BNIP3P5	0.794	-1.779	-5.802	-2.117	-5.802	-4.742	-5.802	-5.802	-3.216	-1.785	-1.717	-5.182	-4.978	-5.802	-0.202	-0.47	-1.851	-5.176	-1.428	-5.802	-5.168	-0.432	-5.802	-3.463	-3.991	-2.662	-2.519	-0.682	-5.802	-5.802	-5.802	-5.802	-3.691	-5.802	-4.026	-2.156	-2.963	-2.395	-5.802
BNIP3P8	0.849	-4.547	0.137	-5.802	-5.802	-5.802	-5.802	-5.802	-0.192	-5.802	-1.313	-5.182	-5.802	-5.802	-3.653	-1.516	-5.802	-1.688	-5.802	-5.802	-5.802	-5.802	-0.436	-5.802	0.356	-1.035	-5.802	-4.405	0.22	-3.46	-5.164	-5.802	-5.802	-5.802	-5.802	-5.802	-5.802	0.186	-5.802
BNIP5	-5.802	-4.857	-4.038	-5.802	-5.802	-0.934	-2.911	-5.802	-5.164	-3.126	-5.802	-2.713	-4.978	0.326	-4.36	-5.802	1.422	-5.802	-5.802	-1.457	-1.763	-5.236	-5.802	-1.797	-0.46	-5.802	2.844	1.37	-5.802	-4.789	2.614	-5.267	1.485	-5.802	-5.802	-5.802	-5.802	-1.118	-5.802
BNIPL	3.975	1.041	-0.839	1.723	0.096	0.503	2.889	2.644	0.361	1.349	2.152	-2.123	2.188	-2.378	1.912	-0.147	1.72	-0.417	2.03	1.096	0.96	2.127	0.117	0.707	1.941	1.655	2.669	3.379	0.2	0.331	0.54	-1.021	1.365	0.578	-1.486	-3.993	1.425	1.606	2.329
BOC	-0.394	-4.857	1.24	-5.072	-5.802	2.303	0.802	-5.802	2.24	-4.015	-4.804	-0.417	0.166	1.006	-1.618	-4.717	0.029	-3.243	-0.022	-5.137	-4.73	0.974	1.486	0.21	0.946	-5.802	-5.802	-0.453	-4.865	1.867	-3.883	-0.907	0.108	-0.473	-4.246	0.448	-2.013	-2.706	-3.771
BOD1	3.414	1.339	2.87	-5.802	2.586	-0.559	1.967	1.856	1.546	1.455	2.919	1.054	3.635	0.438	1.352	2.644	3.714	2.093	3.724	2.507	1.831	1.218	2.236	1.588	3.086	2.59	3.457	1.801	-0.758	1.081	-0.523	2.434	2.798	2.816	2.132	3.564	1.223	1.174	2.593
BOK	-4.097	-5.254	-1.434	1.638	-5.802	-0.934	-1.54	-3.692	-1.1	-5.802	-5.802	-2.541	-5.802	-1.05	-4.701	-5.802	3.822	-5.802	-5.802	-3.025	3.74	1.365	-2.839	-4.384	-4.073	0.109	-5.802	-0.983	1.673	-1.493	-5.802	1.244	-0.056	-0.25	-5.802	-2.63	-3.07	1.866	-5.802
BOLA2P2	-0.344	-1.551	-0.577	-2.117	0.876	-0.989	1.382	-5.802	-5.802	-0.371	-5.802	0.537	-5.802	-5.802	-5.802	-1.217	-1.36	0.045	-2.45	0.036	1.093	-1.43	-5.802	-2.081	-0.604	-1.608	-5.802	-5.802	-5.259	-4.789	-5.802	-2.088	0.067	-4.38	0.798	-0.39	0.08	-5.802	1.103
BOLA3P3	-4.992	-4.547	0.555	-5.802	-3.879	-5.802	-5.184	-5.802	-5.802	-3.824	-4.804	-4.148	-5.802	-5.802	-5.802	-5.16	-4.511	-5.802	-5.802	-5.137	-5.802	-5.802	-4.369	-5.239	-5.331	-5.162	-4.131	-5.802	-2.064	-4.465	-5.802	-5.802	-5.802	-2.193	-5.232	-5.802	-5.205	-4.556	-5.802
BOLL	-0.501	-4.857	0.995	-4.589	-4.853	2.135	-2.629	-3.281	-4.723	-5.227	-0.483	-3.398	-1.637	-2.084	0.356	0.384	-1.494	-2.607	-3.155	-4.684	-4.394	-5.802	-5.154	-2.055	0.487	-3.352	-2.227	1.45	0.115	-3.46	-4.723	-4.104	-0.221	-1.22	-1.486	-1.408	-1.212	-0.871	-2.678
BOP1	2.956	4.323	4.641	2.612	4.223	4.753	4.387	3.294	3.66	4.983	4.911	4.377	5.17	4.181	4.818	4.611	4.569	2.083	4.911	4.051	3.35	3.184	3.325	4.424	4.673	5.059	3.569	4.128	3.597	5.235	1.171	4.57	4.493	5.192	2.998	4.743	4.454	4.708	3.782
BPESC1	-5.802	-5.802	-5.802	-5.802	-1.652	0.618	-5.802	-5.802	-5.802	-1.544	-5.802	-4.148	-5.802	-5.802	-5.802	-4.717	-5.802	-5.802	-5.802	-5.802	-5.802	2.625	-5.802	-5.239	-2.527	-5.802	-5.802	3.442	-5.802	0.03	-5.802	-5.802	-5.802	0.906	-5.802	-5.802	-5.205	-0.747	-5.802
BPHL	3.074	3.911	4.096	4.309	3.729	3.376	3.543	2.576	3.68	2.347	2.49	1.327	2.126	2.865	2.806	2.145	2.578	3.28	2.609	3.28	2.624	2.969	3.156	2.987	3.11	4.297	4.536	2.021	3.73	3.463	2.371	2.123	3.553	3.216	3.548	1.866	2.855	2.408	1.671
BPI	-5.802	-1.237	-5.802	-5.802	-5.802	-5.802	-4.753	-5.802	-5.164	-3.019	-5.802	-3.552	-0.314	-5.802	-5.802	-5.16	-0.224	-5.802	0.42	-4.339	-5.802	-0.483	-4.369	-3	-5.802	0.902	-5.802	-0.928	-5.802	-0.733	-5.802	-5.802	-0.923	-5.802	-5.232	-5.802	-3.45	-5.802	-5.802
BPIFA2	-5.802	-5.802	-5.802	-5.802	-4.286	-5.802	-4.753	0.514	-5.802	-5.802	-5.802	-3.921	-1.518	-5.802	-5.802	-5.802	-5.802	0.718	-5.802	-5.802	-3.521	1.197	-0.65	-5.802	-1.392	-5.802	-5.802	-5.802	-5.802	-5.209	-5.802	-5.802	-0.986	-5.802	-5.802	-1.185	-5.802	-4.189	-5.802
BPIFA3	-4.992	-1.699	-5.802	-5.802	-4.853	-4.742	-5.802	-5.242	-5.802	-3.824	-5.802	-1.662	-1.7	-5.802	-2.457	-5.802	-4.511	-5.802	-5.802	-5.802	-5.802	-5.802	-4.369	-2.055	0.504	-1.653	-1.553	-5.802	-5.802	-4.465	-5.802	-5.267	-4.508	-5.161	-5.802	1.904	-2.863	-1.325	-5.802
BPIFA4P	-0.615	-5.802	-5.802	-5.802	-0.694	-5.802	-1.424	-3.061	-5.802	0.427	-5.802	-3.921	-4.978	-5.802	-5.149	-2.851	-5.234	-4.74	-0.56	-2.797	-5.802	-0.975	-5.802	-4.26	-5.802	-4.11	-5.802	-4.739	-5.259	0.31	-1.446	-0.059	-0.751	-5.802	-5.802	-5.216	-5.802	-1.157	-5.802
BPIFB1	-2.989	-5.802	-1.189	-4.589	-4.853	-0.934	-5.184	-0.22	-5.802	-0.036	-4.482	-3.259	-4.457	-5.802	-1.06	-4.378	-1.897	-5.176	-5.073	-5.137	-5.802	3.057	-4.709	0.737	-2.999	-5.802	-1.826	-5.802	-2.828	-3.46	-3.511	-5.802	-3.999	-0.072	-3.254	-3.63	-3.603	-0.427	-5.802
BPIFB2	-5.802	-1.863	-4.517	-5.802	-3.563	-5.802	-0.825	-5.802	-5.164	-5.802	-4.804	-3.132	0.166	-5.802	-3.053	-3.501	0.213	-4.406	-5.802	-0.536	-5.802	-5.802	-5.802	-5.802	-1.963	-5.802	-5.802	0.02	-5.259	-0.302	0.131	-5.802	-4.088	-5.802	-1.116	-5.802	-0.306	-5.802	-4.977
BPIFB4	-4.476	-5.802	-2.948	-5.802	-0.349	-0.989	0.444	0.341	-5.802	-2.506	-5.802	-1.181	-5.802	-5.802	-5.802	-0.265	-4.828	-1.227	-5.802	-5.802	-5.802	-5.802	-1.461	-5.802	-2.127	-4.721	-5.802	-2.605	0.735	-3.977	-0.081	-5.802	-0.589	-5.802	-3.666	-1.8	-1.243	-0.552	-5.802
BPIFB5P	-5.802	-1.077	-4.833	0.461	-4.286	-5.802	-3.263	-5.242	-5.802	-5.227	-4.804	-3.725	-5.802	-5.802	-5.802	-5.802	-1.267	-2.3	-5.073	0.642	-4.394	-1.397	-1.17	-0.676	-5.802	-3.212	-5.802	-3.535	-5.802	-5.209	-5.802	-5.802	-5.802	-5.802	-5.802	-4.801	-5.205	-0.451	-5.802
BPIFB6	0.891	-5.802	-5.802	-3.493	-5.802	-3.386	-3.402	-5.802	-5.802	0.04	-5.802	1.332	-5.802	-4.412	-4.701	-5.802	-5.234	-2.891	-5.802	-5.137	-5.802	-1.727	-1.544	-5.802	-0.879	-3.352	-5.802	-5.802	-5.802	-4.465	-1.904	-5.802	-5.53	-2.658	-5.802	-3.478	-5.205	-5.802	-5.802
BPIFB9P	0.222	-2.32	-4.258	-5.802	2.905	-5.802	1.547	-1.352	1.177	-0.144	0.726	1.513	0.425	-5.802	0.731	-5.16	-0.703	0.71	-4.23	-3.154	0.862	1.512	2.011	0.726	0.462	-1.482	-2.1	0.971	-1.969	-5.209	2.939	-5.802	-0.033	2.276	-1.352	-5.802	1.369	-1.465	-5.802
BPIFC	-4.992	-5.802	-5.802	-5.802	-4.853	-1.886	-5.802	-5.802	-5.802	-2.74	-5.802	-2.907	-2.446	-0.343	-1.618	-0.164	-3.841	-5.802	-5.802	-3.452	-0.416	-5.236	-1.587	-2.69	-5.548	-1.747	-5.802	-2.443	-1.466	-2.457	-5.802	-5.802	-0.873	-5.161	-2.753	-0.533	-3.312	-5.802	0.529
BRCA1	4.032	4.403	4.439	3.862	3.393	3.182	5.329	3.621	3.978	6.477	5.396	3.197	3.414	5.611	5.342	4.449	4.008	0.477	6.28	4.697	3.757	4.565	3.496	4.949	3.285	5.718	4.247	5.128	2.625	4.116	1.929	3.99	4.209	5.002	4.422	4.106	4.602	4.343	5.453
BRCC3P1	1.921	-2.654	-3.047	3.837	-5.802	-5.802	-5.184	-0.592	-4.723	-1.275	1.161	-4.148	-1.166	-1.14	-3.478	-3.676	-4.252	-2.168	0.749	0.065	-4.73	1.384	-4.709	1.986	-0.42	-3.352	-3.706	1.797	1.479	2.174	-4.386	-3.751	0.649	1.243	1.568	2.22	-4.783	0.579	-5.802
BRD7P4	3.789	-1.587	1.477	1.019	0.118	-0.195	0.316	2.081	-5.164	0.739	0.535	2.535	2.294	-0.605	2.263	0.932	1.508	1.991	3.387	-0.187	2.688	-5.802	1.766	3.195	1.16	0.574	3.146	2.264	3.375	3.456	3.329	-2.692	2.415	-0.119	1.354	2.873	-2.067	1.316	1.934
BRDT	-0.074	-0.824	2.858	1.749	0.162	-5.802	-4.421	-1.321	3.113	1.262	-0.851	-2.807	3.127	0.109	-4.36	-4.104	-0.624	-3.907	-5.073	0.772	4.037	-1.365	1.152	0.68	1.779	-4.721	-4.737	0.746	2.522	-1.352	-0.294	-0.035	0.213	-0.15	0.038	-5.216	-1.68	1.914	3.195
BRI3BP	3.703	3.854	1.809	4.737	1.822	4.098	2.915	4.672	4.764	4.556	4.162	0.458	4.429	2.859	3.832	3.799	5.013	1.086	5.967	3.549	2.424	4.053	4.142	3.75	3.845	5.165	3.871	4.32	4.107	3.076	2.948	4.412	4.75	4.18	4.848	4.313	3.178	3.934	4.498
BRI3P1	-2.586	-1.004	-4.833	-5.802	-5.802	-5.802	-5.802	0.331	-5.164	-5.802	-5.802	-5.182	-3.524	-1.916	-5.802	-5.802	-1.764	-0.803	-5.802	-5.802	-5.802	-5.802	-5.802	-4.668	-0.604	-5.802	-5.802	-5.802	-4.556	-5.802	-5.802	-5.802	-5.802	-1.254	-5.802	-5.802	-5.802	-5.802	-5.802
BRICD5	1.202	1.938	1.073	2.36	2.356	2.408	0.271	2.007	2.133	2.169	-0.25	2.683	-0.616	0.557	-2.232	3.311	2.879	2.192	2.257	0.489	-0.832	2.682	2.633	1.686	2.573	1.855	2.939	0.651	1.918	2.939	-5.164	1.393	1.831	2.689	-0.117	-1.893	1.274	-0.839	1.684
BRINP1	-5.802	0.794	-5.802	-5.802	-5.802	-4.742	-1.804	-5.802	-4.723	-5.802	-3.345	-1.953	-5.802	-2.378	-5.802	-5.802	-0.83	-4.406	-5.802	-0.222	-5.802	-5.802	-3.334	-5.802	-2.527	-4.721	-5.802	-5.802	0.158	-4.2	-5.802	-5.802	-5.802	-5.802	-3.139	-5.802	-4.783	0.402	-5.802
BRINP2	-1.386	-5.802	-5.237	-5.802	-5.802	-5.802	-1.424	-5.802	-5.802	-5.802	-5.802	-2.624	1.495	-5.802	-5.802	-4.378	-5.802	-5.802	0.029	-5.802	-1.812	2.481	0.398	-3.103	-5.143	-4.721	-5.174	-4.739	-5.802	-4.465	-5.802	-5.802	-2.685	-5.161	-3.666	-5.802	-0.444	0.567	-5.802
BRINP3	-5.802	-5.802	0.661	-5.072	-2.724	-5.802	-5.802	-2.783	0.021	-5.802	-5.802	-4.148	-2.342	-0.605	-5.149	-5.802	-5.802	-5.176	-5.802	-4.061	-5.802	-5.802	-2.947	-2.952	-4.35	-5.162	-5.802	-5.802	-5.802	-4.2	-5.802	-5.802	-5.301	-5.802	-0.117	-5.802	-4.458	-4.556	-5.802
BRIP1	3.44	3.28	1.71	4.205	2.905	4.292	3.357	2.235	0.117	4.585	4.617	0.396	4.102	3.464	3.471	3.633	2.044	3.273	4.921	3.236	2.228	3.555	1.889	3.622	3.178	4.01	3.682	3.975	2.865	3.723	3.135	3.964	3.515	3.418	4.522	1.704	2.209	4.655	4.267
BRK1P1	-5.802	-4.857	-4.833	-2.758	-5.802	-5.802	-1.065	-5.802	0.304	-5.802	-3.483	-4.75	-5.802	-4.945	-0.73	-5.16	-5.802	-4.74	1.049	-5.802	-5.802	-5.802	-4.369	-5.493	-5.802	-5.162	-5.174	-5.802	-0.174	-5.209	-5.802	-5.802	-5.802	-5.161	-5.232	-5.802	-5.205	-5.802	-5.802
BRMS1L	5.88	3.874	3.554	4.4	1.946	4.721	3.305	2.821	4.722	3.6	3.836	3.634	5.224	4.482	3.762	2.76	2.265	3.825	3.897	3.25	5.251	2.774	5.056	4.249	3.872	4.112	4.002	4.017	4.591	2.52	5.272	2.253	4.409	2.908	3.543	3.459	2.55	2.67	4.432
BRSK1	1.316	-4.547	-4.038	-4.589	-2.724	-4.742	-0.02	-5.242	-1.263	-1.048	-2.997	-2.624	-1.038	-4.945	-4.084	0.47	-4.032	-0.685	-3.942	1.501	-5.168	-1.948	-5.154	0.898	0.106	-5.162	-4.737	1.014	-2.596	-4.2	-3.511	-3.345	-2.169	-5.802	-4.026	-5.802	-4.783	-3.447	-4.455
BRSK2	1.15	-4.074	-0.37	0.128	-5.802	1.627	0.2	0.699	-1.959	-0.508	-1.379	-2.624	-2.244	0.731	-5.802	-1.088	-0.444	0.124	-1.256	-1.376	0.078	-4.255	1.597	0.338	-0.01	-4.721	0.741	2.597	0.082	-3.196	-5.164	-5.802	0.036	-0.599	0.038	0.177	0.364	-2.491	0.734
BSN	-5.802	-2.654	-4.258	0.878	-5.802	-5.802	-2.545	-1.232	-0.097	1.575	1.37	-1.8	-4.457	-0.291	-4.36	3.145	-1.208	-0.555	1.574	-4.339	-5.168	2.488	1.266	-1.02	-4.977	0.452	-5.802	-1.437	-4.556	0.393	-4.386	0.724	-5.53	-2.067	-2.933	1.562	-2.521	-0.146	-4.977
BSND	0.509	-4.074	-4.517	-3.699	-5.802	0.291	-4.753	-3.542	-5.164	-3.824	-3.804	-2.25	0.824	0.852	-5.149	-3.874	-5.802	-4.406	-4.23	-3.628	-5.168	1.197	-5.154	-5.239	-4.569	-1.955	-5.174	-5.175	-4.556	-3.613	-5.802	-5.802	-0.63	-5.802	-5.232	-3.215	-1.86	1.068	0.187
BSPRY	0.424	-5.802	-5.802	0.752	-5.802	-0.644	1.424	1.613	0.654	0.904	2.402	1.88	2.833	-2.898	1.935	2.607	-5.234	-3.907	2.584	2.891	0.023	1.669	-5.802	2.698	1.773	0.756	-5.174	0.704	2.19	3.145	1.959	2.658	2.456	2.687	2.648	-5.216	2.186	-2.063	-4.073
BST1	2.372	5.52	3.781	-5.802	-5.802	3.07	3.722	-5.242	2.415	4.767	4.684	4.608	0.093	4.061	2.869	0.103	4.941	-4.135	4.402	3.511	1.478	3.58	2.309	1.857	1.087	6.816	0.432	-1.932	4.451	1.607	1.152	-4.877	0.358	-2.57	5.174	4.505	5.149	-0.66	2.03
BTBD10P2	-1.492	-1.699	-3.154	-1.73	2.352	-5.802	-2.811	-2.288	-3.883	-2.658	-4.804	-3.921	0.13	0.375	-5.149	-1.435	-4.511	-0.535	0.11	-5.137	-0.665	0.219	-0.769	0.064	-2.39	-3.352	0.775	-3.38	0.909	-3.613	1.613	0.023	0.404	0.617	-4.824	-1.442	-2.863	-5.048	-4.977
BTBD11	2.566	3.063	4.294	1.655	4.053	0.121	2.617	3.224	4.086	2.671	2.909	-2.123	3.632	3.015	1.736	2.098	4.046	4.452	2.184	3.611	3.055	1.147	2.369	3.872	2.921	-0.062	2.007	4.508	3.121	3.006	4.074	2.468	4.414	3.408	4.313	4.628	2.674	2.687	4.338
BTBD16	-5.802	-5.802	-5.802	-0.46	-4.853	-5.802	0.338	-3.281	-1.527	0.983	-5.802	-1.119	-3.774	-3.465	-0.859	-0.132	-1.722	-0.535	-5.802	-0.627	-2.772	-1.768	-5.802	0.028	0.372	-4.721	-5.802	-1.399	-5.802	-2.255	-1.959	-3.917	-2.869	-4.718	-3.666	-5.802	-2.963	-1.465	-5.802
BTBD17	-0.645	-5.802	-5.802	-5.802	-3.303	-5.802	-5.802	-5.802	-5.802	-5.802	-5.218	-3.132	-0.646	1.246	-5.802	0.28	0.054	-5.802	-5.802	-2.069	-5.802	-5.802	-0.456	-1.192	-5.802	-4.11	-5.802	-0.752	-5.802	-5.209	-5.802	-5.802	-5.53	-5.802	-5.802	-5.802	-0.959	0.216	-5.802
BTBD18	3.081	3.376	2.361	3.653	3.77	3.275	0.974	2.141	-0.209	-1.544	0.499	-0.381	2.716	1.281	1.106	1.672	2.753	2.824	-5.073	2.951	-5.802	1.454	-2.113	1.244	3.144	-0.29	2.814	3.313	2.752	2.635	2.149	1.893	2.814	1.753	2.705	1.37	2.772	2.053	-5.802
BTBD19	5.391	4.857	5.812	4.33	4.383	4.362	4.477	4.024	4.489	5.396	4.981	4.684	5.562	4.985	3.919	2.422	4.362	5.484	5.725	5	5.265	3.2	4.935	5.363	4.326	6.01	5.604	6.495	5.573	4.347	5.469	2.493	4.96	3.611	5.591	5.556	4.945	3.644	4.982
BTBD3	3.582	2.08	-1.189	-3.009	-5.802	-5.802	0.818	1.769	2.457	2.728	0.996	2.167	3.376	0.05	-0.151	1.097	2.618	1.622	-4.23	-5.802	-5.802	0.89	0.861	0.703	-4.455	5.096	3.28	2.557	0.858	2.572	-5.802	-5.802	2.533	2.193	1.739	2.024	1.747	2.52	1.727
BTBD6	3.527	3.562	4.851	1.814	2.992	2.72	4.085	2.118	3.047	4.271	3.243	3.678	3.78	2.803	1.602	3.592	2.806	2.905	4.051	1.972	3.5	2.075	3.596	3.799	2.958	2.969	0.463	4.091	3.941	4.434	2.592	3.187	1.637	2.795	3.227	4.389	3.179	0.819	3.991
BTBD6P1	-5.802	-5.802	-4.833	2.402	-5.802	-5.802	-2.911	1.593	-5.802	-1.215	-5.802	-4.148	0.349	-5.802	-5.802	0.629	-5.802	-2.891	-5.073	1.527	-1.581	-0.09	-5.154	-4.384	1.877	-5.802	-0.154	-5.802	-5.802	-5.209	-5.802	0.846	0.312	-5.802	-5.802	-1.099	-5.205	-3.654	-5.802
BTBD7P1	1.554	-3.091	0.477	-4.589	1.521	-3.713	-0.518	1.581	-4.113	-0.545	-2.557	-2.541	0.469	-1.766	-5.802	0.666	-4.032	-3.383	2.127	-3.828	-1.241	-4.035	-1.044	-3.332	-3.771	0.212	-2.041	-2.165	-3.732	0.177	-3.685	-0.929	-1.504	-0.376	-3.835	1.472	-4.458	-5.802	-3.522
BTBD8	0.64	2.207	0.149	2.922	1.908	0.094	2.292	3.629	3.917	1.649	2.137	1.648	1.181	3.52	-1.573	2.858	2.792	3.353	1.657	2.139	-0.063	0.399	3.275	2.549	3	3	1.352	0.905	1.058	2.635	2.388	1.825	3.527	2.729	4.128	0.567	3.321	0.543	-5.802
BTF3L4P1	-4.992	-3.569	-3.68	-4.228	-5.802	-4.138	-5.802	-4.84	-5.164	-4.015	-5.802	-4.75	-4.457	-4.945	-5.802	-4.104	0.985	-1.735	-4.23	-4.684	-4.121	1.555	-3.193	-4.384	-3.641	-1.191	-3.903	-5.802	-5.259	-3.977	-4.386	-4.877	-4.776	-3.678	-5.802	-4.801	-4.783	-4.556	-3.124
BTF3L4P3	-2.708	-2.992	-4.038	-4.228	-4.286	-4.138	0.413	-3.86	-4.386	-3.503	-2.997	-3.921	-1.836	-1.187	-2.378	-4.104	-4.032	-3.537	-3.942	-5.802	-3.521	-5.236	-4.709	-3.103	-3.58	-2.662	-0.338	-4.739	-3.324	-4.789	-3.685	-4.104	-3.497	-3.678	-4.506	-3.993	-0.722	-2.219	-2.443
BTF3P11	-3.797	-4.857	-4.517	-4.589	-5.802	-5.802	-5.802	-4.84	-4.723	-2.369	-5.802	-5.182	-5.802	-4.412	-4.701	-4.717	-1.944	-4.74	-5.802	-5.802	-2.213	-5.802	-4.369	0.122	-5.331	-5.802	-3.903	-5.175	-5.259	-5.209	-5.802	-4.571	-5.301	-5.161	-5.232	-3.63	-5.205	-5.802	-5.802
BTF3P12	2.1	1.2	2.481	1.991	0.68	1.645	-2.629	-1.232	0.579	0.455	3.282	1.518	0.619	2.989	-0.119	1.76	0.934	2.093	-0.664	0.583	-2.213	2.458	1.021	0.918	1.417	0.738	-1.157	1.36	1.114	1.466	1.604	2.107	2.425	1.844	1.268	1.125	0.538	0.216	1.929
BTF3P6	1.308	0.738	-5.802	-5.802	-5.802	2.16	-0.35	1.36	1.151	0.135	0.976	-5.182	-2.153	-4.945	1.293	-2.33	-2.15	-3.537	1.504	-3.628	0.877	-5.802	-1.678	-1.674	-1.196	-1.065	-4.403	0.852	1.577	-0.091	-5.164	-1.196	0.561	1.167	1.929	-3.1	0.669	-5.048	-4.977
BTG1P1	2.192	1.932	2.094	0.591	-4.853	1.257	-3.556	2.572	2.027	1.23	1.832	4.289	3.309	2.474	2.157	0.763	1.944	1.861	1.825	2.856	3.316	1.175	2.061	-0.053	3.291	-5.802	-5.174	1.554	-5.259	2.534	1.936	2.528	0.254	1.787	-2.52	3.069	1.727	1.166	3.695
BTG4	-4.476	-5.802	-5.802	-5.802	-5.802	-5.802	1.108	-5.802	-5.802	-5.802	-5.802	-3.921	-1.518	0.499	-5.802	-5.802	-1.53	-5.802	-5.802	-1.782	-5.802	-5.802	-5.802	-4.668	-2.39	-5.802	-5.802	-5.802	-5.802	-5.209	-5.802	-5.267	-5.802	-5.802	0.335	-5.802	-4.458	-1.465	-5.802
BTK	5.592	6.518	4.939	7.705	6.989	6.112	5.273	6.526	4.866	6.454	6.104	4.579	1.899	4.706	5.374	3.857	5.65	6.477	6.599	5.48	-5.168	5.608	3.439	3.79	6.819	8.209	8.349	5.577	4.838	3.648	4.328	5.708	7.05	4.102	7.07	4.862	5.525	7.85	4.916
BTLA	5.82	5.778	6.521	6.663	5.143	5.687	6.981	7.442	5.534	6.555	7.737	3.584	6.052	5.82	6.332	6.646	5.866	7.546	6.498	6.893	6.191	6.011	4.756	6.267	6.789	1.811	7.747	6.623	5.65	6.828	5.361	7.258	7.323	7.209	6.255	6.727	4.773	6.65	5.881
BTN1A1	-5.802	0.855	-5.802	-5.802	-3.879	-5.802	0.494	-4.05	-5.164	-5.802	-5.802	-4.148	-5.802	-5.802	-5.802	-5.802	-5.802	2.371	2.612	-1.416	-5.802	-5.802	-5.802	1.682	-5.802	1.09	1.577	-5.802	-5.802	-4.465	-5.802	0.42	1.855	-5.802	-5.802	-5.802	-0.48	3.782	-5.802
BTN2A3P	2.255	2.017	4.37	2.79	2.203	3.926	4.422	1.245	-0.404	3.799	2.691	3.757	2.863	3.612	3.417	3.465	4.041	4.132	3.185	1.76	2.133	2.761	-2.47	4.279	3.943	3.878	3.046	5.159	3.985	4.094	0.339	3.342	3.125	3.328	2.149	3.006	4.277	3.109	4.908
BTNL2	-5.802	-5.802	-5.802	-2.544	-5.802	-5.802	-5.802	-0.592	-5.802	-2.506	-5.802	-3.132	-5.802	-4.945	-5.149	-0.553	-1.764	-0.241	-0.963	-5.802	-5.802	-5.802	-5.802	-5.802	-1.869	-4.721	-0.702	0.678	-4.865	-4.465	-5.802	-5.802	-0.503	-5.802	-5.802	-5.802	-5.802	-0.777	-5.802
BTNL3	-5.802	-5.802	1.988	-5.802	-5.802	-5.802	3.248	-5.242	0.818	1.566	-5.802	2.242	-4.978	-4.412	1.951	1.487	0.385	-1.013	2.25	3.064	1.215	-2.605	0.234	-5.493	-5.143	-4.383	-5.174	-2.368	1.431	-5.209	-5.164	-0.595	-0.351	0.69	1.444	1.614	-5.802	-5.802	1.14
BTNL8	2.068	3.865	1.963	1.718	-5.802	1.915	4.338	-5.802	1.951	2.362	2.552	-3.552	4.287	5.146	2.592	1.839	-0.461	4.029	2.526	4.2	2.097	3.234	2.064	4.617	4.102	-3.88	1.33	4.551	3.552	4.166	2.819	4.244	2.656	1.515	3.513	2.067	-5.205	-0.166	3.232
BTNL9	-2.272	3.197	-0.387	-2.357	2.239	3.046	2.559	3.5	2.817	1.57	-1.947	-2.388	-4.457	1.822	1.287	2.993	2.019	1.059	-0.075	3.95	-4.121	-0.432	-1.014	4.733	3.071	-5.802	4.657	-1.641	3.191	0.004	1.395	2.766	2.839	-0.103	-4.824	0.448	-5.205	2.633	-0.582
BUB1	3.742	5.292	4.058	0.276	4.047	5.416	7.032	5.532	5.628	7.454	6.108	5.246	6.007	5.971	5.928	4.724	4.571	4.615	6.814	6.47	4.28	5.169	3.463	6.487	5.066	6.13	4.152	6.026	5.107	4.885	3.892	5.634	4.638	5.962	6.424	3.235	5.152	4.267	6.305
BUB1B	2.692	4.192	4.527	-5.802	2.155	4.755	6.486	4.33	4.472	6.93	5.009	4.494	4.456	6.1	5.38	4.526	4.486	2.243	6.601	5.359	5.312	4.789	1.204	6.104	4.018	6.067	-1.065	5.432	4.64	4.889	3.103	5.374	4.519	5.764	5.925	5.477	3.325	4.359	4.997
BUD13P1	1.534	-1.907	-5.802	-5.802	-5.802	-5.802	-5.802	-5.802	-5.802	-5.802	0.757	-4.418	-5.802	-5.802	-5.802	1.497	-4.511	0.969	-5.802	1.975	-5.802	-3.526	0.342	-3.157	-0.056	-5.802	0.645	2.737	-3.448	-5.802	-5.802	-5.802	-1.699	-5.802	-5.802	1.119	-2.863	-5.802	-0.74
BVES	1.972	-4.857	-4.833	-3.009	-2.893	-4.138	-1.804	-5.242	0.232	0.931	-3.997	-2.123	-3.774	0.05	-5.149	-4.104	-4.511	-1.163	-0.206	-0.774	-1.175	-2.461	-4.094	-0.152	0.234	-0.766	-3.706	0.529	2.249	0.056	-4.113	-3.345	-4.636	-0.473	-2.382	-4.479	-4.783	-3.654	-4.073
BYSL	4.669	4.577	3.996	1.833	4.167	3.346	3.284	4.39	5.292	4.638	5.015	3.115	4.143	3.038	3.403	4.785	4.105	4.81	4.672	3.294	3.159	3.206	4.095	3.936	4.292	4.788	3.876	5.031	3.673	4.954	2.013	4.432	4.546	3.92	4.788	4.117	4.155	1.797	2.134
C10orf113	-5.802	-1.66	1.691	-5.072	-1.201	0.291	1.616	-5.802	-5.802	-5.802	-5.802	-5.802	1.523	2.824	1.659	-1.088	0.202	-4.135	-0.867	-5.802	2.606	1.952	-5.802	2.587	1.925	-5.162	0.503	1.829	0.756	-0.009	-5.802	-1.306	0.817	-5.802	-5.802	-5.802	-5.802	-0.227	2.005
C10orf143	3.394	3.134	2.685	3.275	5.143	4.161	2.427	4.713	4.755	2.055	4.02	3.048	3.102	-0.012	3.159	3.036	4.334	2.935	3.546	3.983	4.584	3.758	3.838	4.002	4.33	2.226	4.956	2.654	3.199	3.882	3.369	2.926	4.745	3.08	3.843	-4.216	2.603	3.811	3.695
C10orf25	0.76	-1.129	1.49	3.115	1.843	1.929	1.328	-5.802	-5.802	1.973	-3.104	-3.725	-5.802	-5.802	-2.232	1.945	1.141	-5.176	-5.802	0.292	-1.022	-5.802	-0.604	1.172	2.367	1.677	-3.378	-1.932	-5.802	-4.465	-2.97	0.6	1.665	-1.254	1.809	1.234	-5.802	-5.802	-5.802
C10orf53	-4.992	-0.436	-5.802	-5.072	-5.802	-4.742	0.316	-4.84	-5.164	-4.497	-5.802	-3.398	-4.075	0.953	-5.802	-5.16	-3.522	-5.802	-5.073	-4.684	-3.695	1.629	-4.709	-2.247	-3.123	-5.162	-5.802	-5.175	1.355	-4.2	-4.113	-5.267	-4.93	-5.802	-4.824	-3.1	-1.68	-2.706	-4.977
C10orf55	-3.549	-0.741	-1.468	-5.802	-5.802	-2.894	-3.402	-5.802	-5.802	-5.227	-4.482	-5.182	-2.244	-5.802	-5.802	-5.802	-5.234	-3.537	0.301	-2.797	-5.802	-4.255	-1.991	-5.239	-5.802	0.135	-2.041	-0.434	-2.596	-4.789	-5.802	-4.877	-5.802	-4.38	-3.666	-5.802	-2.599	-5.048	-5.802
C10orf67	-5.802	-0.98	2.525	-0.146	1.816	-5.802	-1.853	3.071	2.63	-5.227	1.126	-2.064	-0.646	-3.063	-3.853	-2.126	-5.234	2.571	-3.316	1.138	-5.802	1.734	2.473	1.603	-4.569	-2.662	-2.885	2.604	1.787	-2.873	0.007	-3.468	1.859	-3.876	1.823	1.8	0.246	-0.427	-5.802
C10orf71	-2.272	-5.802	-5.802	-5.802	-5.802	0.523	-5.802	-5.242	-5.802	-0.075	-5.802	-2.388	-4.457	-5.802	-5.802	-0.45	-5.802	-5.802	-5.802	-5.802	-5.802	-5.802	-2.737	-4.519	-5.143	-5.802	-5.174	-5.175	-5.802	-4.789	-5.164	-5.267	-2.522	-1.22	-5.802	-5.802	-5.802	-0.526	-5.802
C10orf90	-4.992	-5.802	-5.237	-5.802	-4.853	-5.802	-3.019	-5.802	-4.723	-5.802	-5.802	-1.953	-4.978	-5.802	-0.383	0.481	-5.802	-5.802	-5.802	-5.802	-5.168	1.845	-5.802	0.486	-3.168	-0.458	-5.802	-5.175	0.692	2.437	-5.802	-4.877	1.186	-5.802	-5.802	1.664	-5.802	-0.248	-5.802
C10orf91	-5.802	-1.863	-0.436	1.996	-5.802	-5.802	-3.925	0.155	-1.613	0.709	-0.761	1.734	-1.577	-2.175	0.74	-5.16	-5.802	-2.047	-0.836	-0.65	-0.911	0.559	0.365	0.433	-1.763	-1.747	-1.323	-5.175	0.126	-4.789	0.708	-0.096	-1.029	-5.802	-4.824	-5.802	-1.212	-1.566	-5.802
C11orf16	-5.802	-5.802	-5.802	-5.802	-5.802	-5.802	0.737	-3.86	1.947	-0.102	-5.802	-4.148	-5.802	-5.802	-5.149	-5.802	-5.802	-5.802	-2.76	-4.684	-1.916	0.399	-1.502	-5.022	-3.841	-0.062	-0.123	1.108	-5.259	-4.2	-5.802	-2.244	2.224	-2.261	-5.802	-5.802	1.312	-5.048	-5.802
C11orf44	-1.492	-5.802	-5.802	0.473	-1.201	-3.386	-2.545	0.099	1.932	-5.802	-5.802	-3.921	-4.457	-5.802	-2.037	-1.435	-5.802	-5.176	-5.802	-5.137	-3.521	-5.802	0.13	2.483	-0.03	-5.802	0.323	0.539	2.571	-3.977	-4.723	-0.595	-2.404	-5.802	1.784	-4.801	-5.205	-1.62	0.398
C11orf45	1.202	-5.802	-1.905	0.385	-5.802	-5.802	-3.729	-5.802	-5.802	0.369	-1.105	-3.259	-5.802	-0.012	-5.802	1.276	2.313	-5.802	-2.36	-5.802	-0.938	-3.15	-2.737	-5.802	-5.331	4.428	-5.802	-3.905	-1.145	1.662	-2.494	-0.146	-5.802	-5.802	-1.451	2.395	1.41	0.649	-5.802
C11orf52	-4.476	-5.802	-5.237	0.065	-3.303	-5.802	-5.802	-5.802	-3.685	-5.227	-5.802	-4.418	-1.258	-5.802	-5.802	-3.501	-3.039	-5.802	-5.802	-5.802	-4.73	-5.802	-5.154	-5.493	-4.828	-5.802	-3.532	-5.802	-5.259	-5.802	-5.164	-5.802	-5.301	-4.718	-4.824	-5.802	-5.802	-5.802	-5.802
C11orf53	-2.989	-4.857	-0.577	-0.184	-5.802	-4.742	-5.802	-5.242	-5.802	-5.802	-2.22	-3.552	-4.457	-5.802	-5.802	-0.914	-5.802	-5.802	0.156	-5.802	-5.802	-5.802	-5.802	-3.157	-5.548	-5.802	-5.802	-5.802	-5.802	-2.024	1.065	-5.802	-3.126	-3.208	-5.802	-5.802	-5.802	-3.265	-5.802
C11orf65	4.119	2.809	2.361	4.088	3.829	2.9	3.728	3.044	3.561	1.743	1.916	1.643	2.056	-0.605	2.2	2.467	2.725	4.237	2.207	2.531	2.855	3.23	3.741	2.043	3.636	0.977	1.596	2.929	3.833	1.981	2.357	3.465	4.342	3.253	1.294	2.311	2.325	2.241	-5.802
C11orf68	1.769	2.276	2.703	0.801	2.203	3.321	3.086	2.719	2.811	2.427	2.473	3.496	3.461	3.505	3.929	3.009	4.093	2.818	2.814	2.849	3.137	2.207	1.377	2.417	2.496	3.424	2.854	2.654	1.834	3.301	0.708	2.261	2.015	3.725	2.073	3.931	3.763	2.566	1.859
C11orf71	-3.549	3.428	2.268	2.257	3.547	4.68	4.658	4.37	1.618	3.053	2.97	2.074	2.583	3.687	3.479	3.085	1.463	3.143	1.694	2.839	2.857	3.113	3.683	3.118	3.517	3.71	3.273	2.648	1.436	3.912	2.817	2.971	2.399	2.913	2.722	3.619	2.074	2.875	3.105
C11orf72	1.252	-4.547	1.571	-5.072	-3.303	-5.802	-3.729	-5.242	-3.511	-5.227	-4.482	-2.624	-5.802	-4.023	-1.029	-4.717	-5.234	-4.406	-5.073	-1.029	-3.521	-4.035	-3.665	-1.097	-4.455	-4.721	-1.221	-1.78	-4.556	-5.802	-0.63	-3.345	-0.864	-3.504	-4.824	-4.216	-2.863	0.291	2.674
C11orf74	1.252	2.547	0.97	-5.802	-2.091	-5.802	0.678	-0.833	1.802	0.747	3.137	-3.725	-5.802	2.432	0.223	0.219	0.724	-5.802	1.398	0.68	-5.802	-5.802	-5.802	-2.19	0.106	4.436	0.009	-0.453	1.405	-0.42	2.066	-5.802	-0.443	-5.802	1.171	1.319	2.266	-0.871	-5.802
C11orf80	3.676	1.817	0.97	4.604	4.851	2.485	3.93	4.127	3.723	3.255	2.519	4.212	3.928	3.433	2.809	2.683	4.032	2.973	4.329	2.747	1.773	3.173	2.245	3.09	4.105	1.49	4.272	3.607	1.837	3.239	1.871	2.838	3.619	3.187	-0.051	0.071	3.074	3.495	3.18
C11orf88	0.627	-0.283	-4.258	-3.009	-2.437	-5.802	-3.556	-5.802	-5.802	-4.816	-3.804	-3.725	-4.978	-3.717	-2.164	0.501	-1.328	-5.802	-4.23	-2.907	-3.226	-5.236	-3.863	-4.668	-5.143	-3.212	0.4	-5.802	-3.21	-3.08	-3.685	-0.477	-2.218	-0.434	-0.914	-4.801	-5.802	-5.048	-2.812
C11orf94	-0.034	-2.654	-0.387	-5.072	-0.289	-5.802	-5.802	-5.802	-4.386	0.398	-1.077	-1.619	-1.122	-0.513	-1.258	-0.887	-5.802	0.372	0.11	-2.601	1.777	-1.499	2.057	0.446	-3.123	-2.858	-0.356	1.848	-1.466	-5.802	1.995	-5.802	-2.169	-5.802	0.221	-1.478	-1.038	-5.802	-5.802
C11orf95	-5.802	-3.886	-5.802	-1.674	2.921	-5.802	2.347	-5.802	2.045	1.777	1.625	-0.896	0.539	2.041	0.261	0.129	-5.802	1.561	-5.073	2.523	1.12	2.382	2.129	1.658	3.078	1.338	-5.802	1.54	0.946	1.461	-2.137	0.569	0.802	-0.473	1.364	1.684	2.111	0.262	-5.802
C11orf96	-5.802	-5.802	-1.054	-5.802	-5.802	-5.802	-5.184	-1.553	-0.081	-5.802	-3.483	-4.75	0.074	-5.802	0.145	-5.802	-5.802	-0.985	-5.802	-5.802	-5.802	-1.727	-0.984	-2.731	-1.982	-4.11	-1.512	-3.113	-5.802	-4.465	-3.883	-4.318	-4.636	-4.106	-5.802	-4.801	-5.802	-5.802	-5.802
C12orf40	1.436	1.966	-5.802	1.427	-1.579	0.196	-0.092	1.572	0.708	-0.621	1.108	-3.552	0.112	-2.898	0.457	1.685	1.871	-3.907	0.708	1.413	-0.306	1.048	1.241	-0.125	1.586	-2.337	0.724	0.89	1.373	2.103	-1.703	0.78	0.459	2.814	0.638	0.131	0.483	-0.688	-1.163
C12orf42	3.894	1.884	2.868	5.499	5.183	-2.894	2.47	4.068	3.336	0.04	3.185	2.077	2.505	0.484	1.582	2.294	3.667	5.282	1.473	4.276	2.506	1.36	2.74	1.71	4.752	-0.949	5.067	2.357	1.702	0.723	-2.862	3.485	4.99	2.315	1.182	-0.61	0.653	5.142	-1.634
C12orf50	-1.438	-4.291	-5.237	-5.802	-2.312	-4.742	1.822	-3.86	-5.164	-5.802	-4.804	0.053	-3.524	-2.084	-1.258	-5.802	-3.673	0.436	-5.073	-5.137	-1.715	-4.255	-1.587	-5.022	-4.569	-3.88	-5.802	1.153	-5.259	-2.387	1.282	-3.917	-1.155	-0.737	-2.933	-5.216	0.235	-0.501	0.816
C12orf54	-5.802	-5.802	-5.802	-5.802	-2.724	-1.604	0.57	-1.261	-5.802	-5.802	-5.802	-2.064	-4.457	-5.802	-5.802	-5.16	-5.802	-0.576	-4.591	-1.124	-5.802	-5.236	-5.802	-5.802	-5.802	-5.802	-1.157	-5.802	-5.802	-4.789	-5.164	-5.802	-5.802	-5.802	-5.802	-5.802	-3.968	-0.291	-5.802
C12orf56	1.436	-4.547	-0.354	-5.802	-5.802	-5.802	-1.008	-5.802	-5.802	-5.802	-5.802	-2.713	-2.962	-5.802	-3.653	-1.396	-5.802	-1.518	-5.802	-5.802	-4.73	-0.229	-2.245	-5.802	-5.143	-1.293	-4.403	-0.682	-5.259	-4.2	-5.802	-5.267	-5.802	-1.03	-5.802	-5.802	-3.45	0.944	-4.977
C12orf60	4.659	2.288	2.443	4.617	1.294	3.21	1.999	2.308	3.598	1.637	-0.676	1.759	2.969	-2.378	0.883	3.073	-1.392	3.806	3.471	3.519	-0.034	3.131	4.514	2.641	1.846	1.103	3.049	4.211	2.135	2.163	1.682	2.73	3.611	2.669	2.855	3.274	2.246	0.99	2.364
C12orf66	5.736	4.688	4.984	5.39	5.091	5.385	5.003	5.58	5.255	4.441	4.823	4.014	3.589	4.079	4.362	4.884	4.198	4.963	2.78	4.464	4.719	5.015	4.76	4.864	5.546	4.129	5.731	3.702	4.322	5.26	4.045	4.997	5.425	3.712	4.872	3.173	5.316	5.955	3.513
C12orf77	-3.337	-5.802	0.668	-2.117	-0.319	-4.138	-0.441	-4.84	-5.164	-4.816	-4.219	-4.418	1.385	-4.023	-4.36	-3.676	-0.461	-3.907	-4.23	-3.828	-3.695	-5.236	-4.094	-4.147	-3.991	-3.352	-5.802	-1.16	-4.865	-4.465	-4.386	-4.571	-0.541	-5.802	-3.835	-4.216	-1.445	1.28	-5.802
C12orf80	-5.802	-5.254	-5.802	-5.072	-3.083	-5.802	-5.802	-5.802	-1.904	-4.497	0.053	-4.148	-4.457	-5.802	-5.802	-5.16	-5.802	-3.711	-5.802	-5.802	-5.168	-5.236	-5.802	-5.493	-1.353	-5.802	-2.519	-5.802	-2.526	-5.209	-3.088	-5.802	-5.53	-5.802	-5.232	-5.802	-5.802	-5.802	-5.802
C13orf42	-1.241	-2.205	-5.802	-5.802	-5.802	-5.802	-5.802	-5.802	-5.164	-5.802	-1.413	-0.345	0.953	-5.802	-5.802	-5.802	0.089	-5.176	-5.802	-0.604	-5.802	-4.83	-1.678	-3.943	-5.802	-3.352	-5.802	-5.175	-2.747	-0.755	0.007	-5.267	-3.624	-5.802	-4.246	-4.801	-1.152	-3.654	-5.802
C13orf46	3.652	1.241	3.114	4.673	0.71	1.16	0.678	1.291	4.998	2.822	1.065	2.922	2.462	1.281	0.158	0.797	4.249	4.073	1.284	1.579	2.548	3.675	3.455	1.862	2.549	1.256	2.772	3.842	3.277	-2.61	3.222	2.015	3.381	2.332	3.568	3.91	3.145	2.172	1.757
C14orf132	2.222	0.216	-5.237	-2.448	-3.879	-0.33	-2.128	2.741	-5.164	-3.241	-2.898	0.674	-4.978	-2.273	-4.701	-5.802	1.626	0.817	-5.073	-5.802	-5.168	-5.802	-5.154	-4.384	-0.22	-1.653	-1.126	-4.739	-4.865	-2.873	-4.723	-5.267	-0.573	-5.161	-5.802	-5.216	-4.783	1.807	-4.977
C14orf177	1.699	-5.802	1.17	-5.802	-5.802	-5.802	-5.802	-5.802	-5.802	-5.802	-2.22	-1.42	-5.802	-5.802	-5.802	-5.802	-5.802	-4.406	-5.802	-2.696	-5.802	-2.461	0.984	-2.731	-5.802	-5.802	-0.979	0.262	-5.802	-4.465	-2.27	-5.802	-3.126	-5.802	-5.802	-5.802	-5.802	-5.048	-5.802
C14orf178	0.153	-5.254	-5.802	-5.072	-3.879	-4.742	-5.184	-5.242	-5.802	-5.802	-5.802	-4.148	-4.978	-5.802	-5.149	-4.378	-5.802	-5.802	-5.802	-2.274	-5.168	-5.802	-2.391	-5.239	-5.548	-4.721	-5.802	0.459	-5.802	-4.2	-5.802	-4.877	-1.566	-0.267	-5.232	-2.478	-5.205	-5.802	-0.994
C14orf180	-5.802	-5.802	-5.802	-5.802	-5.802	0.313	-5.802	-5.242	-5.802	-5.802	-5.802	-2.388	-2.067	-5.802	-1.123	-5.802	-3.522	-5.802	-5.802	-5.802	-3.695	-5.802	-1.587	-3.103	-5.548	-5.802	-5.802	-5.802	-5.802	-4.465	-5.802	-5.802	-5.802	-5.802	-1.936	1.058	-5.802	-2.491	-5.802
C14orf28	4.045	2.31	3.544	2.526	3.174	2.234	3.246	3.685	4.032	-0.116	3.386	-4.418	3.909	3.086	2.605	3.734	4.696	3.053	3.226	4.151	4.542	3.162	2.592	4.119	2.561	2.625	3.238	3.291	1.537	1.852	4.562	3.413	3.516	3.104	3.338	5.158	2.026	2.53	4.629
C14orf39	-0.344	-5.254	-0.308	-5.802	-5.802	-5.802	-0.599	-5.242	-3.883	-2.74	-5.802	-3.398	-4.075	-5.802	-1.223	-5.802	-3.841	0.895	-5.802	-0.087	-0.109	-1.213	-1.421	-0.923	-5.802	-5.802	-5.174	-1.258	-0.201	-4.465	-5.802	-1.335	-5.53	-5.161	-2.198	-4.216	-5.802	-0.227	-5.802
C15orf39	3.807	5.315	4.572	4.408	5.072	3.61	5.437	4.073	4.096	5.949	5.199	4.679	4.174	5.49	4.314	4.867	6.036	4.176	5.96	4.653	1.957	6.046	4.739	5.062	3.765	6.038	4.325	3.225	4.729	4.914	4.12	4.428	4.292	5.188	5.886	4.993	5.115	4.437	3.774
C15orf48	2.664	6.304	3.671	-5.802	-5.802	3.939	5.213	-1.261	-5.802	4.997	2.581	4.817	1.643	3.974	4.375	2.225	4.151	-1.013	5.523	2.425	-5.802	3.664	3.819	0.237	2.104	6.452	2.885	3.176	3.368	-1.53	4.853	2.287	-5.104	-4.718	6.518	3.383	4.706	0.926	2.946
C15orf62	-1.795	1.686	1.664	-5.802	-0.546	-5.802	2.053	-0.354	-1.069	-1.875	1.261	-5.802	-4.457	-0.168	0.571	0.909	-5.802	3.175	-0.13	-0.774	-0.688	0.842	1.94	1.58	1.692	0.703	1.704	0.712	2.091	-0.92	-5.802	0.731	1.627	0.016	1.551	-0.261	2.359	0.105	0.151
C15orf65	-1.195	-5.802	-0.979	-1.976	1.371	-5.802	0.503	-4.526	-5.802	-3.126	-2.413	-5.182	-0.678	1.49	-5.149	-5.802	-5.802	-5.802	-0.996	-1.158	-5.168	-5.802	-5.802	1.315	-5.548	0.847	-5.802	1.53	-2.596	-2.194	0.55	-5.802	-0.76	-5.802	1.237	-5.802	-5.802	-0.632	-5.802
C16orf71	1.486	-4.291	-1.217	-2.045	-5.802	-5.802	-5.802	-5.802	1.618	-0.764	0.375	0.309	-3.774	-4.412	-2.378	1.883	-5.802	-3.907	-5.802	0.15	-5.802	0.903	1.996	0.058	-0.071	-1.608	-5.802	0.596	-1.923	-4.789	-5.802	-5.802	-1.988	-0.577	-0.578	-2.552	-0.196	-0.451	-5.802
C16orf74	1.219	0.919	-0.354	3.77	4.121	0.723	0.737	1.296	2.457	0.35	2.785	-4.148	1.878	-1.007	1.119	1.625	1.808	3.258	1.27	2.013	1.731	-0.835	2.403	0.111	2.602	0.354	4.2	-0.705	1.224	0.674	-5.802	0.521	3.343	0.478	1.939	0.558	2.145	3.99	2.2
C16orf86	2.319	1.963	2.427	3.014	2.16	2.413	1.589	1.869	2.561	2.6	1.881	2.424	-5.802	2.681	2.721	2.679	0.992	2.629	2.843	2.163	3.457	0.186	1.394	2.491	1.534	2.778	2.889	1.743	-0.374	-0.009	-5.802	3.253	2.388	1.332	2.827	2.314	1.614	2.398	2.337
C16orf89	-4.992	-2.732	-5.237	-4.589	-2.893	-5.802	-4.152	0.621	-3.511	-5.227	-4.804	-2.713	0.395	-5.802	-5.802	-5.16	-3.673	-5.802	-5.802	-1.89	-4.394	-5.236	-1.826	-4.147	-2.39	0.756	-4.403	1.629	-4.086	3.613	0.995	-5.267	-4.283	-3.208	-5.232	-5.216	-1.34	-4.556	-5.802
C16orf95	-1.241	-0.297	-1.189	-4.228	-0.996	-4.138	-1.623	-1.787	-1.1	-0.371	-0.205	1.494	-4.075	-1.63	-2.303	-0.618	-1.124	-1.365	-0.13	-0.558	-3.366	0.399	-0.055	-1.045	0.333	-1.224	-0.613	-0.532	-0.95	0.393	-1.1	-3.468	-1.228	1.094	2.312	-1.63	-0.323	-1.325	-0.707
C16orf96	-0.841	1.236	-5.802	-3.493	-5.802	-5.802	-5.802	-5.802	-5.802	-1.581	-5.802	-2.807	1.828	-5.802	-2.63	-0.97	0.901	0.271	-2.195	-2.601	2.599	-2.394	-1.461	-5.493	-0.643	-5.802	-5.802	-1.641	0.488	-5.209	-0.404	-5.802	0.036	-0.577	-0.695	0.8	-0.151	-0.015	-5.802
C16orf97	-3.152	-5.802	-5.802	-0.803	-0.26	-2.894	-4.753	-0.769	-4.386	-5.802	-5.802	-0.345	-2.342	0.326	-5.802	-4.378	-0.02	-5.802	-5.802	-4.339	-5.802	-5.802	-2.839	-5.802	-3.771	-5.802	-5.802	-5.802	-5.802	-5.209	-5.802	-0.281	-2.031	-5.802	-5.802	-2.552	-5.802	0.038	-5.802
C17orf100	0.319	1.152	-5.802	0.932	3.147	-0.934	2.193	2.605	-2.862	1.901	-0.874	4.105	1.452	2.809	1.63	0.886	3.61	2.571	1.726	0.708	0.747	-1.499	2.523	1.71	3.094	2.551	2.551	2.086	2.741	2.265	-4.723	2.954	2.716	2.618	1.263	-5.802	-0.933	0.305	2.556
C17orf102	-5.802	-5.802	-5.802	0.647	-3.563	-5.802	-5.802	-5.802	-5.802	-5.802	-5.802	-3.259	1.224	-4.945	-3.322	-5.16	-5.802	-5.802	-5.802	-5.802	-5.802	-0.857	-5.802	-5.493	-2.498	-5.802	-5.802	-5.802	-5.802	-4.789	-5.802	-5.802	-5.53	-5.802	-5.802	-4.801	0.678	-4.556	-5.802
C17orf107	1.606	0.325	1.892	1.101	0.265	2.386	-0.875	-2.701	-2.016	0.983	1.462	1.151	2.501	0.391	1.436	-0.914	0.564	1.732	1.904	1.991	1.769	0.704	0.977	1.31	1.432	1.162	2.774	1	1.512	0.881	2.925	1.32	2	1.161	1.994	2.614	-0.079	0.809	0.71
C17orf113	-5.802	1.216	-1.69	-3.939	-2.573	-3.713	-0.558	-5.802	-5.802	-0.276	-0.828	-4.418	-4.457	-3.063	-2.164	-0.641	-1.124	-3.711	-1.177	0.891	-5.168	2.657	-0.216	-2.402	-4.251	0.249	-2.041	-5.175	-4.865	-3.977	-1.904	-0.023	-3.381	-5.161	2.494	-2.893	-0.959	-2.827	-2.064
C17orf49	0.153	1.686	1.979	-0.127	-3.563	-1.443	2.801	2.463	-0.926	1.596	-0.998	0.699	1.904	1.555	-0.254	1.582	1.504	0.212	-0.511	0.163	1.196	2.051	2.973	2.012	1.525	1.464	1.6	0.971	1.65	1.641	2.09	0.839	2.324	0.336	0.403	0.154	0.702	1.582	1.696
C17orf58	3.292	4.338	3.911	1.814	3.296	3.1	2.706	2.376	2.099	4.05	3.286	2.866	-0.024	3.115	2.875	3.506	3.916	-5.802	3.247	1.972	2.839	2.788	1.861	2.934	2.174	5.137	1.856	2.548	1.988	4.127	3.6	2.499	2.009	3.085	1.568	3.14	2.497	2.65	2.536
C17orf67	-0.095	2.029	2.176	2.484	0.863	1.627	2.39	0.388	1.743	1.076	2.201	0.488	2.451	0.942	1.485	1.914	1.701	1.508	1.801	0.499	1.993	0.974	1.197	2.143	2.326	0.781	3.059	3.477	-1.199	-0.286	-0.127	2.221	2.754	1.848	2.695	3.221	-0.122	1.205	1.886
C17orf77	-5.802	0.11	-4.833	-5.072	-3.303	-5.802	-5.184	-5.802	-4.113	-0.201	-5.218	-3.725	-5.802	0.744	-5.802	-5.16	-0.478	-5.802	-2.649	-5.802	-5.802	-2.945	-5.154	-5.493	-5.143	-2.574	-2.69	-5.802	-4.865	-5.209	-5.164	-3.345	-2.075	-4.106	0.747	-4.801	-4.783	0.089	-4.977
C17orf78	1.797	-2.205	1.287	-4.228	-4.853	2.203	-4.421	-1.787	0.663	-0.786	-5.218	0.448	-1.767	-5.802	-5.149	0.244	-5.802	0.031	-5.802	-4.061	-2.678	-5.236	-1.203	-1.045	-0.715	0.703	-5.802	2.371	-0.973	-3.322	1.072	-4.571	-0.345	0.425	-2.84	-5.802	1.08	2.045	-5.802
C17orf97	-0.074	0.975	0.115	1.259	1.002	0.041	-1.804	-2.549	0.742	1.021	1.071	0.575	0.235	-5.802	1.274	-1.948	-0.033	0.976	-0.308	-0.724	-0.416	0.641	-0.436	-1.694	-2.646	-2.412	-0.078	0.828	1.727	1.16	-1.657	-0.059	1.039	0.347	0.038	-0.072	0.067	0.291	-1.515
C17orf99	-0.295	-4.547	-1.434	2.176	-4.286	-0.33	-4.753	-3.86	-4.723	4.385	1.471	-1.953	-5.802	0.557	-5.802	-4.378	-0.112	-2.607	1.277	2.176	-5.168	0.91	-3.863	-1.325	-0.765	-5.162	-5.174	2.883	0.462	-0.022	0.69	-1.523	1.579	-5.161	1.055	-5.216	1.136	0.944	-4.977
C18orf15	0.536	-0.59	3.981	2.49	2.664	1.292	0.778	2.35	2.048	4.105	3.425	-0.773	4.33	2.466	1.951	0.917	3.212	3.424	4.076	1.691	3.416	1.271	1.829	1.625	2.426	2	1.577	3.612	1.804	-2.61	3.743	2.707	2.288	-3.348	3.156	5.283	0.08	-0.427	4.977
C19orf18	-0.615	-2.511	-5.802	2.581	-1.258	2.222	0.294	1.852	2.376	-1.186	-2.898	-1.004	-5.802	-2.378	-1.06	-0.354	0.79	-1.132	0.846	2.065	-1.051	-0.051	-0.72	0.293	0.819	-0.977	1.243	1.397	-2.167	-3.08	-4.723	0.8	0.543	0.509	0.062	-2.408	0.627	1.646	-5.802
C19orf38	2.016	4.409	2.216	-5.802	3.158	3.97	3.369	0.637	0.81	4.378	4.631	3.665	0.148	4.549	4.128	1.967	5.408	2.296	4.982	2.277	0.797	2.718	1.552	0.237	0.686	4.593	2.347	3.219	2.557	1.781	0.882	1.462	1.702	2.876	4.996	3.223	3.93	1.702	0.428
C19orf44	0.025	2.771	1.336	0.762	0.587	-2.699	2.156	0.111	-0.277	0.319	0.711	2.55	0.036	0.05	1.75	3.173	1.887	-0.576	1.205	2.666	1.052	1.7	0.474	3.116	3.5	1.668	2.42	1.717	-4.086	2.602	0.734	0.553	2.402	-0.514	-3.254	1.504	-1.374	3.66	2.833
C19orf57	1.236	0.602	2.68	-0.037	-4.853	-5.802	1.26	-2.173	1.085	0.077	1.671	-4.148	1.438	-5.802	1.856	-5.802	0.833	-1.478	1.984	-1.227	-5.168	-2.269	-4.094	0.318	-0.748	1.069	0.878	2.395	1.322	-3.613	0.091	-1.902	-5.802	-3.876	-5.802	-5.216	-5.802	0.389	-5.802
C19orf67	1.003	-2.048	1.766	-5.802	-5.802	-5.802	-4.152	-5.802	-5.164	-2.021	-5.218	-3.259	-1.462	0.203	-5.802	-5.802	-5.802	-5.176	-1.523	-5.137	0.315	-5.802	-0.25	-5.802	-0.393	-5.802	-5.802	-0.8	1.504	-5.209	-5.802	-5.802	-1.253	-1.604	-5.802	-4.479	-4.458	-2.305	-5.802
C19orf71	-0.557	-0.327	-3.848	-0.392	-1.378	-0.366	-0.122	-0.386	-0.312	-2.128	-1.25	0.241	-2.962	-0.055	-0.135	-0.941	-2.457	0.487	-0.692	-2.202	-2.281	0.119	-0.359	0.105	-1.529	-2.574	-2.602	-0.205	-3.583	0.422	1.604	-2.3	-0.101	-1.56	-1.936	-2.63	0.117	-3.265	-3.522
C19orf73	-0.42	-2.151	-0.839	1.116	-0.046	1.16	-0.685	-0.418	1.322	-3.366	-1.447	1.316	1.883	0.454	1.006	2.014	1.01	0.045	1.263	-5.802	-0.711	-1.768	0.516	0.391	2.21	0.554	0.432	-0.492	0.428	-1.734	-5.802	1.695	0.811	0.403	-1.799	-5.802	-1.275	2.128	0.746
C19orf81	-5.802	-5.802	-5.802	-5.802	0.204	-5.802	-4.421	-0.668	-2.761	-2.658	-5.802	-5.182	-5.802	-5.802	-5.802	-5.802	-5.802	-3.907	-4.591	-1.337	-5.802	-5.802	-0.539	-5.802	-5.331	-2.574	-5.802	-5.802	-0.661	-5.802	-5.802	-5.802	-5.802	-2.067	-5.802	-5.216	-1.597	-5.802	-5.802
C19orf84	-0.18	-5.254	-1.337	-5.802	-4.853	-5.802	-5.802	-5.802	-5.802	-5.802	-5.802	-5.802	-5.802	-1.094	-5.802	-1.558	-4.828	-5.176	-2.76	0.963	-4.73	1.213	-1.775	-4.519	-5.802	-2.337	-5.802	0.152	-5.802	-5.209	-5.164	-5.802	-2.098	-5.161	-4.506	-1.712	-5.802	-2.959	-5.802
C1DP5	-5.802	-5.802	-3.529	-3.939	-5.802	-1.604	-0.231	1.261	-0.82	-4.497	-0.105	-4.418	1.782	0.423	-1.488	-1.646	-1.851	0.175	-2.047	-5.802	0.477	1.153	-1.991	-0.423	-0.114	-4.11	-5.802	-5.175	-1.567	1.337	-5.802	-5.802	0.951	-5.802	-5.802	2.902	-0.859	-5.802	-5.802
C1GALT1P1	0.006	1.035	-5.802	-5.802	-2.197	2.838	-5.802	-5.802	-4.113	-0.508	-5.802	-4.75	-5.802	-5.802	-3.853	-5.802	-5.802	-5.802	-5.802	-3.828	1.769	-5.802	-5.802	1.795	-0.298	-5.802	-5.802	-0.776	-5.802	-3.46	1.246	-1.557	1.539	-5.802	-5.802	-5.802	-0.537	-5.802	-5.802
C1orf100	-0.708	-5.802	-0.042	-1.976	-5.802	-5.802	-4.421	-5.802	-5.164	-0.062	0.508	-4.75	-4.075	-5.802	0.379	-4.717	-5.802	-2.891	-5.073	0.824	-5.168	2.263	-0.359	-5.802	-1.267	-2.574	-5.802	0.979	-5.802	-5.209	-4.723	-5.802	-5.802	-5.802	-5.802	-1.374	-1.767	-5.802	-5.802
C1orf105	-0.095	-2.732	-1.905	-5.802	-4.853	-5.802	0.454	-5.802	-5.802	-5.802	-5.802	-3.398	-4.457	-3.063	-5.802	-3.077	0.754	-5.802	-5.802	-1.947	-1.241	-0.88	-1.991	-3	-3.411	-3.212	-4.131	-5.802	-5.802	-3.977	-0.33	-3.603	-5.802	-1.648	0.354	-5.802	-1.011	-5.802	-5.802
C1orf109	3.604	4.634	4.523	4.003	4.766	5.14	4.941	5.649	3.884	5.24	4.929	5.277	4.155	3.807	5.004	4.893	5.62	4.353	4.668	3.79	4.351	3.204	3.963	4.37	5.477	4.24	6.11	5.117	5.398	4.686	4.464	5.326	5.195	4.025	5.364	4.08	3.647	4.558	5.189
C1orf115	2.311	-4.291	1.868	-5.802	-5.802	-5.802	-5.184	-0.79	0.383	-5.802	0.976	-2.713	1.452	-5.802	-5.802	-5.802	2.372	1.2	-5.802	-2.349	-2.281	-0.35	-5.802	-3.463	1.576	-1.035	3.964	-5.175	-5.802	0.093	-5.802	-2.138	2.689	-5.802	-1.172	-5.216	-5.802	2.836	-5.802
C1orf116	-5.802	-5.254	-5.802	-0.392	-5.802	-5.802	-5.802	-5.802	-4.386	-5.802	-5.802	1.23	-4.978	-5.802	-5.149	-2.005	-4.828	-5.802	-1.066	-1.376	-5.802	-4.83	-2.245	-5.802	-5.331	-5.802	-5.802	-5.802	-2.46	-3.322	-5.802	-5.267	-5.802	-5.802	-5.802	-5.802	-1.519	1.594	-5.802
C1orf127	-4.992	-2.32	-2.856	-1.174	-4.853	-5.802	-4.152	-4.84	-4.723	-0.853	1.206	-1.004	-1.462	-5.802	-1.331	-5.802	2.083	0.003	2.855	-2.512	-2.352	-5.236	-4.709	-0.81	-3.123	1.169	-5.174	-5.175	-3.732	3.949	-0.33	-3.603	-0.518	-2.407	-5.232	-5.802	-3.186	1.452	-4.455
C1orf137	-5.802	-3.31	-5.802	-5.802	-3.879	-5.802	-5.802	-5.802	-3.216	-2.074	-5.802	-5.802	-4.457	-5.802	-5.802	-5.802	-5.802	-5.802	-5.802	-2.797	-5.802	-5.802	-5.802	-5.802	-5.548	-5.802	-5.802	0.459	-5.802	-3.977	-2.341	-5.802	-5.802	-5.802	-0.541	-3.1	-5.802	-5.048	-5.802
C1orf141	-1.547	-5.254	-3.047	-5.802	-3.879	0.094	-4.753	2.422	-5.802	1.514	-5.802	-2.388	-0.265	-3.717	-4.36	-0.641	-5.802	-5.176	-2.36	-5.802	-4.394	-2.683	-3.065	-4.519	-0.994	-3.507	-5.802	-2.044	-1.715	-3.46	-5.802	-2.549	-1.119	-2.658	-4.246	-4.801	-5.205	-4.189	-0.215
C1orf143	-4.992	-5.802	-5.802	-5.072	0.265	-5.802	-5.802	-0.205	-5.802	-3.654	-4.804	-3.921	-0.417	-4.945	-5.149	-0.373	-4.511	-5.802	-5.802	-5.802	-5.802	0.974	-5.154	-5.022	-0.061	-1.065	1.712	-4.739	-5.802	-1.971	-5.164	-4.877	-5.53	-5.161	-1.32	-5.802	-5.802	-5.048	-5.802
C1orf146	-5.802	-3.719	-5.802	1.362	-0.618	-5.802	-2.811	-0.308	-5.802	-1.829	1.206	-2.541	-5.802	-5.802	-4.084	-5.802	-5.802	-1.831	-4.591	-2.007	-5.802	-4.83	-1.879	0.156	-3.26	-1.258	-3.111	-2.888	0.554	-1.824	-5.802	-5.267	-3.438	-5.802	-4.824	-5.802	2.581	-5.802	-5.802
C1orf147	2.016	3.545	2.365	2.768	-1.73	0.636	3.388	3.828	2.729	2.076	2.322	1.561	-0.811	2.335	1.745	2.64	2.622	3.083	2.523	-0.136	1.152	4.152	3.006	2.893	3.109	2.503	-0.321	1.751	1.204	3.266	2.066	2.544	3.307	3.839	3.441	2.851	2.285	2.096	0.893
C1orf158	-2.586	-4.857	-3.268	-5.802	0.073	-0.402	-3.402	0.736	1.406	-3.654	-1.25	-2.713	-3.524	-3.25	-5.149	-4.378	0.245	-0.399	-2.88	-3.452	-4.121	1.301	-2.47	-3.396	-3.771	-3.682	-4.131	-2.605	-4.086	-5.209	-4.723	-4.877	-3.837	-4.718	2.163	-1.072	0.82	1.439	-4.455
C1orf162	6.301	6.557	6.322	6.575	3.905	4.874	6.588	5.946	5.474	6.714	7.021	6.933	5.826	6.226	5.94	5.497	7.293	5.041	6.823	4.683	4.232	4.542	5.596	4.269	5.593	7.691	6.141	5.111	5.752	4.133	6.215	4.517	5.824	4.833	6.901	6.442	7.088	5.939	4.825
C1orf167	2.243	-5.802	0.512	-5.802	0.162	-5.802	-5.802	-4.84	-5.802	0.064	-5.802	-0.871	-4.978	-1.187	-2.164	-5.16	-5.802	-5.176	0.42	-0.65	-5.168	-0.09	-1.203	-1.151	-5.802	-2.662	-5.174	2.949	-5.259	-3.977	-5.802	-5.267	-2.756	1.404	-5.232	-0.61	-2.183	-4.189	-5.802
C1orf189	-3.152	-4.857	-2.158	-5.802	-5.802	-5.802	-5.802	-1.746	-5.802	-5.802	-5.802	-5.182	0.483	0.222	-5.802	-1.789	-5.802	-5.802	-5.802	-3.025	-5.802	-0.288	-1.382	-2.905	-4.073	-2.757	-2.519	-0.553	-5.802	-5.802	-5.802	-5.802	-3.173	-5.802	-5.802	-1.712	-1.181	-2.305	-0.582
C1orf194	1.638	-5.802	-1.133	-5.802	-5.802	-5.802	-5.802	-5.802	-5.802	-4.816	-5.802	-4.75	1.081	-5.802	-3.653	-5.802	-0.744	-5.802	-3.942	-2.907	-5.802	-5.802	-5.802	-4.519	-2.194	-5.162	-3.903	-0.752	-3.324	-1.608	-4.386	-1.947	-1.292	-5.802	-5.802	-5.802	-5.802	0.122	-5.802
C1orf195	0.838	0.382	-5.802	-5.802	-5.802	-4.138	-1.581	-5.802	-5.802	-1.245	-5.802	-4.75	-5.802	-5.802	-1.53	-5.802	-3.673	-5.802	0.216	-5.802	-5.168	0.876	-5.802	-5.493	-5.802	2.528	-5.802	-5.802	-1.145	-4.789	-5.802	-3.028	-5.802	-5.802	-1.089	-5.802	1.055	-5.802	-5.802
C1orf21	6.041	4.402	5.487	4.569	5.107	2.889	4.212	3.99	5.665	5.526	4.544	6.407	4.434	4.502	4.871	4.133	5.96	4.475	3.671	5.501	6.398	5.039	5.143	4.286	5.433	5.497	0.23	4.06	5.84	4.723	6.05	4.718	2.52	4.331	4.356	5.553	6.432	5.179	4.407
C1orf216	3.736	4.677	3.522	3.762	3.572	6.09	4.996	4.766	4.036	4.292	4.615	0.602	4.065	5.309	4.297	5.642	4.93	5.132	4.132	4.597	3.73	-0.366	4.415	4.469	4.762	4.463	1.553	4.452	4.576	5.916	4.094	4.818	3.547	5.333	3.211	4.823	4.503	4.68	1.751
C1orf220	3.085	-0.889	-2.465	2.626	1.634	1.672	-2.911	-0.877	-3.356	1.064	-0.52	-1.662	-0.289	-1.007	-3.181	-1.893	-1.897	1.432	-2.36	1.082	-2.281	0.711	0.624	0.589	1.896	-2.858	2.096	-2.23	-2.596	1.24	-2.666	-0.108	2.416	0.529	-2.753	-2.8	0.501	2.441	-2.443
C1orf226	-4.992	0.076	-5.802	0.318	1.856	-5.802	-5.802	-5.802	2.249	-1.306	1.711	-4.418	-5.802	-5.802	-5.802	2.762	1.839	-5.802	-5.802	-5.802	-5.802	-3.526	-5.802	-0.736	-0.843	0.331	-5.802	-5.802	-5.802	0.508	3.616	-5.802	-4.182	-4.38	-5.802	-5.802	-5.802	-5.802	-5.802
C1orf50	0.725	1.633	-1.369	-0.437	-4.286	1.233	2.372	-1.204	-1.447	1.791	-0.362	1.349	1.459	-3.063	-0.755	2.05	0.147	0.657	-0.149	0.652	-2.281	-0.432	0.271	0.854	0.462	-0.977	0.886	2.376	0.617	2.22	0.327	2.468	-0.883	-1.477	1.421	1.149	-1.86	2.364	-2.812
C1orf53	-5.802	1.19	-0.308	-5.802	1.672	-5.802	0.305	-5.802	-5.164	0.135	-3.104	-4.75	-4.457	0.148	-0.364	-5.802	0.947	-5.802	-1.256	0.177	-0.642	-5.802	-5.802	0.947	-1.045	2.182	-5.802	-4.739	0.479	1.305	-5.802	-0.527	-0.825	-1.361	-5.802	-1.374	-1.123	0.682	-5.802
C1orf54	3.236	3.609	3.987	-5.802	2.992	4.113	3.713	-5.802	1.293	2.689	4.094	3.601	3.095	2.597	2.206	1.855	3.216	-5.802	2.831	1.691	-2.028	1.486	2.647	1.576	1.672	6.368	2.908	1.434	3.303	1.423	2.616	0.012	0.593	1.926	4.126	3.533	2.452	0.715	3.276
C1orf61	4.06	1.953	2.341	-0.284	1.049	-1.692	1.283	1.35	1.977	2.452	2.749	1.547	2.494	-0.513	0.478	2.148	1.877	-1.782	1.786	1.343	1.333	1.889	2.061	3.187	0.995	1.372	0.493	5.324	2.863	2.804	3.655	-0.399	1.348	1.82	-1.634	3.209	-0.657	2.211	3.654
C1orf74	3.043	1.479	0.837	-1.73	1.746	0.041	1.949	4.084	-1.069	1.088	2.566	1.454	1.241	3.625	2.341	1.472	0.662	1.442	2.862	-0.39	3.408	2.647	-1.074	3.213	3.531	2.419	3.241	2.518	0.883	4.038	0.448	1.384	2.222	2.768	3.317	3.841	-3.312	-2.063	-5.802
C1orf87	-5.802	-5.802	-5.802	-3.009	-5.802	-5.802	-5.802	-5.802	-0.294	-5.802	-5.802	-2.624	-0.92	-5.802	-1.865	-5.802	-1.02	-0.708	-5.802	-3.295	-5.802	2.223	-5.802	-2.651	-5.802	-5.802	-5.802	-4.739	-5.802	-4.2	-3.511	-5.802	-5.53	-5.802	-5.232	-5.802	-5.802	1.497	-5.802
C1QA	5.424	5.951	7.543	-4.228	-0.694	7.077	5.529	-5.802	0.28	6.557	7.717	5.355	-0.443	6.58	5.844	5.496	6.553	2.132	7.48	5.336	-5.802	4.388	2.003	3.864	1.198	9.328	5.244	5.838	6.343	6.724	5.713	2.697	-3.273	4.882	5.561	7.702	7.481	4.714	-5.802
C1QB	6.158	6.572	8.03	-5.802	0.453	7.341	6.35	-5.802	-3.883	6.848	8.362	4.323	1.741	6.487	6.312	5.964	6.452	2.022	7.536	5.521	-5.802	5.251	2.291	4.628	0.406	9.701	6.043	6.439	6.605	6.877	6.128	3.766	-0.259	4.416	6.439	7.793	8.148	5.558	-5.802
C1QC	5.628	6.032	7.477	-3.699	-1.899	7.137	5.707	-5.802	-0.544	5.796	7.545	3.665	-1.836	6.08	4.494	5.727	6.161	-0.475	6.761	5.22	-5.802	4.351	0.576	3.786	0.933	9.411	5.642	5.159	6.14	6.333	5.688	3.087	-5.802	3.511	5.345	7.36	7.678	4.731	-5.802
C1QL3	2.299	-0.537	-5.802	2.982	0.399	0.838	2.275	0.801	0.972	0.739	0.613	-3.921	-5.802	-5.802	-1.812	1.317	-5.802	-5.802	0.201	-5.802	0.326	1.948	0.42	-0.281	1.719	-0.671	-0.186	0.755	0.471	-0.163	-5.802	1.419	1.138	0.499	1.006	-0.478	0.301	-2.219	-5.802
C1QTNF1	-0.988	-3.719	-5.802	-5.072	-5.802	-4.742	0.371	-5.802	1.328	-4.497	-5.802	-1.15	-4.457	-5.802	-3.653	-5.16	-0.478	-4.74	-4.591	-3.025	-1.175	1.525	-0.497	-1.295	-0.715	-0.344	0.168	-2.298	-4.865	0.699	-5.802	-5.802	-0.806	-5.802	0.784	-5.216	-5.802	1.025	-1.076
C1QTNF12	-1.438	-5.802	-5.802	-5.802	-4.853	-5.802	-0.62	-5.802	-5.802	-2.92	-5.802	-4.148	-5.802	-1.997	-2.037	-5.802	-5.802	-2.79	-1.139	-3.628	-1.42	-5.236	-5.802	-1.635	-5.802	-5.802	-4.403	-0.052	-3.21	0.118	-5.802	0.958	-5.53	-4.718	-5.802	-1.276	-3.186	-0.451	-5.802
C1QTNF2	-4.992	-5.802	-0.672	-5.802	-5.802	-4.742	-5.802	-5.802	-2.075	-0.116	-5.802	-3.259	-1.038	-2.273	-5.802	-5.16	-1.208	-0.535	-5.802	-2.797	-5.802	1.866	-5.802	-5.802	-5.548	-1.442	-5.802	-1.098	-5.259	-5.802	-4.113	-5.802	-5.104	0.654	-5.802	-5.216	-5.802	-5.048	-4.977
C1QTNF3	0.713	1.633	1.091	2.26	-0.022	2.919	2.605	1.932	0.897	2.309	1.695	3.974	1.523	1.691	1.928	3.404	-0.059	1.929	1.613	0.69	2.305	1.316	1.438	2.433	2.963	0.249	1.655	1.7	-3.898	3.179	0.131	1.848	3.28	1.816	2.939	-5.216	2	2.536	1.193
C1QTNF7	-0.586	-5.802	-0.135	-3.939	0.928	-5.802	-0.663	-3.061	-0.795	0.158	-0.05	-2.807	1.467	-5.802	-1.812	-5.802	-2.761	-2.168	-3.496	-0.472	-5.802	0.551	1.266	-2.731	-1.055	-5.162	-5.802	-5.802	-1.226	1.165	-5.802	-2.138	-0.214	-5.802	1.614	1.149	-0.426	-1.08	-5.802
C1QTNF9	-5.802	-5.254	-5.802	-0.09	-5.802	-1.045	-5.802	-5.242	-5.802	-5.802	-5.218	-4.148	-5.802	-5.802	-5.149	-5.802	-5.802	-5.802	-5.073	-2.274	-5.802	-5.802	-5.154	-1.909	-2.313	-5.802	0.663	-3.38	-5.802	-4.465	-5.802	-2.769	-1.566	-2.129	-5.232	-0.058	-4.192	-2.063	-1.634
C1R	2.118	1.916	1.795	-1.253	3.368	3.418	4.407	3.191	2.877	3.251	2.665	-1.953	2.498	3.596	2.174	4.206	0.089	1.513	2.514	3.543	3.255	4.594	-5.802	3.077	3.117	3.815	-0.772	2.995	3.11	4.216	3.619	3.647	3.117	4.019	3.017	-3.993	1.597	3.484	4.215
C1S	2.361	-1.417	-0.081	-5.072	-5.802	-3.713	0.224	0.736	-2.27	1.07	1.654	-2.541	0.606	-4.023	2.694	-3.501	-3.673	-0.931	-5.073	-2.512	-5.168	1.726	3.493	1.33	1.249	5.439	-5.174	0.669	1.03	0.223	-1.904	-1.557	-4.182	0.467	-5.232	0.747	1.003	-1.238	-4.977
C2	1.981	2.713	3.267	0.69	1.478	4.173	1.652	0.706	-4.723	2.306	2.981	-2.388	-0.265	0.257	0.457	2.435	2.275	0.467	2.878	1.872	-0.642	1.321	-1.17	0.21	1.103	6.203	1.072	2.115	2.891	2.83	0.022	0.927	0.604	-0.216	2.012	3.968	3.266	1.57	-2.338
C20orf144	-2.989	-2.099	-0.712	-5.802	-1.201	-4.742	-3.263	1.811	-5.802	-0.26	1.842	-4.75	-3.126	-1.63	-1.92	-0.085	-0.033	0.394	-5.802	-2.134	-4.121	3.377	0.869	-3.463	-3.991	-3.88	-1.323	-3.241	-3.21	-5.209	-4.723	-1.25	-3.079	-3.208	-5.232	-5.216	1.117	-2.959	-0.675
C20orf173	-5.802	-2.381	-1.86	1.734	-5.802	-5.802	0.551	-5.802	-5.802	-5.802	-3.804	-3.132	-5.802	-3.25	-5.802	-5.802	-5.234	-5.802	-3.701	-4.684	-3.226	-1.43	-5.802	-2.539	-5.802	-5.802	-5.802	-5.175	-2.064	-1.421	-5.802	-5.802	-2.685	0.681	-5.802	-5.802	-5.802	-5.802	1.533
C20orf187	-5.802	-5.802	-5.802	-5.802	-5.802	1.454	-5.184	-5.802	-5.802	-5.802	-3.483	-2.007	-0.339	-5.802	-5.802	-5.802	-5.802	-5.802	-5.802	-1.731	-5.802	-3.15	-0.397	-4.147	-5.802	-5.802	-5.802	-5.802	-3.448	-2.873	-5.802	-4.104	-5.802	-5.802	-5.802	-5.802	-0.274	-4.556	-5.802
C20orf197	0.748	4.137	2.582	-1.57	-5.802	1.433	1.049	3.122	3.956	0.408	-1.851	4.334	0.606	1.097	-3.853	-1.516	2.171	-0.344	-0.487	2.724	2.992	3.184	1.928	0.991	0.111	3.703	1.105	-5.802	0.721	2.106	2.399	-5.267	1.963	0.488	2.601	-2.713	1.539	1.546	-5.802
C20orf202	1.74	-5.802	-5.802	-5.802	0.362	-5.802	-1.065	-0.855	-5.802	-1.186	-5.802	-4.75	-5.802	-5.802	-5.802	-5.802	-2.15	1.188	-5.802	-5.802	-5.802	-5.802	-1.272	-5.802	-5.802	-5.162	-5.802	-5.175	-2.335	-5.802	-5.802	-5.802	-1.615	-5.802	1.16	-5.802	-5.802	-5.802	-5.802
C20orf203	-4.476	-0.092	-5.802	-2.647	1.037	1.907	0.826	-5.242	-0.277	-5.227	-5.802	2.379	-4.978	-5.802	0.223	-5.802	-5.802	-5.802	-5.802	-0.724	-4.73	1.862	-5.154	-0.562	-3.991	-5.802	-4.403	-2.787	1.136	1.735	-4.723	-1.118	-4.93	-4.106	-4.824	-5.216	1.301	-3.897	-5.802
C20orf204	-0.158	-5.802	-5.802	-3.153	1.304	1.618	-2.254	0.029	-5.802	-4.015	1.002	-2.25	0.566	0.09	-0.056	-3.874	2.12	-2.232	-0.373	-0.24	-5.802	0.949	0.246	-1.472	-0.765	-2.266	2.307	0.704	-0.437	-0.049	-2.494	2.773	1.19	-1.695	-0.064	-5.802	-4.783	1.983	2.364
C20orf96	-1.606	0.907	0.056	3.483	3.504	2.896	1.339	2.818	-3.088	2.384	1.956	0.298	1.899	-2.749	0.801	-0.265	2.827	3.207	2.52	1.367	1.642	-0.243	4.132	1.935	2.819	3.487	3.063	1.178	0.365	1.658	-0.007	1.544	0.986	2.335	0.232	1.945	2.721	3.527	-0.311
C21orf58	2.713	3.207	2.985	-0.96	1.426	1.534	5.308	3.241	3.1	4.885	3.888	2.867	-0.471	3.762	3.158	2.674	3.659	3.486	3.457	4.313	2.389	2.483	0.76	3.987	2.863	3.798	2.355	3.333	2.532	3.592	-0.698	2.794	2.214	3.881	1.899	0.567	3.249	1.478	2.425
C21orf62	-0.158	-5.254	-0.403	-5.802	1.361	-4.742	0.008	1.311	0.244	-0.721	0.015	1.489	-0.003	-0.774	-3.478	-1.184	1.228	-4.74	-0.586	0.781	-5.802	0.341	-4.369	-0.983	-1.151	-2.337	-5.174	-0.66	0.147	-0.208	-2.016	1.01	0.561	-0.917	-1.674	-4.801	0.301	2.566	-1.405
C22orf15	-5.802	0.164	-0.595	-5.802	-5.802	-5.802	0.413	2.861	0.131	-5.227	-0.596	1.661	-3.524	-5.802	-5.149	-1.601	-5.802	-0.985	-5.802	1.658	-5.802	-5.802	-1.826	1.555	1.653	-5.162	-5.802	3.255	1.152	1.081	-5.802	0.42	-4.182	1.426	-0.757	-3.478	-1.767	-0.871	2.268
C22orf23	-2.014	-4.291	-1.054	-2.878	-4.853	-2.894	-5.802	-5.802	-1.904	-2.305	-0.805	-5.802	-5.802	-0.811	-5.802	-4.378	-1.152	-5.802	-2.88	-5.802	-5.802	-2.211	-5.802	-3.764	-0.782	-2.071	-5.802	-1.292	-0.718	0.256	-5.802	-1.778	-0.672	-0.535	-5.802	-5.802	-1.557	-1.675	-5.802
C22orf24	-4.992	-4.857	-0.108	-5.802	-5.802	-4.138	-3.136	2.821	-5.802	-3.126	-5.802	-3.015	-4.075	0.148	0.223	-5.802	-5.802	1.2	0.029	1.912	-1.458	-5.236	-5.802	-3.463	1.176	-3.352	2.066	0.529	-4.865	2.561	-5.802	-5.802	-2.685	-0.199	-5.802	-4.216	1.405	2.656	0.529
C22orf42	-5.802	-5.802	-5.802	-5.802	-5.802	-5.802	-5.802	-3.061	-5.802	-4.497	-5.802	-4.148	-5.802	-5.802	-1.92	-1.435	-5.802	-5.802	-5.802	-1.947	-3.695	-5.802	-5.802	-4.834	-4.455	-5.802	-1.638	-0.595	-5.802	-5.209	-5.802	-5.267	-5.802	-5.802	-0.635	0.154	-5.205	-5.802	-5.802
C22orf46	3.372	4.608	3.826	-0.508	4.058	4.471	5.25	4.336	4.23	4.414	5.084	4.219	2.642	2.271	4.362	4.108	3.075	4.152	3.019	3.198	3.56	3.835	2.848	4.327	2.898	3.074	2.069	4.31	1.624	4.385	3.713	3.95	4.472	3.419	5.047	4.071	3.964	2.241	3.119
C2CD2L	2.035	2.988	2.261	2.696	1.61	1.951	4.125	2.91	-1.959	3.759	2.906	3.956	2.166	2.754	3.883	2.326	3.65	2.854	4.02	2.076	2.863	3.761	3.502	3.604	3.105	3.906	1.188	4.2	3.711	4.397	3.954	4.109	3.794	4.481	4.191	2.826	3.286	2.948	3.236
C2CD4A	-5.802	-5.254	-5.802	-5.802	0.435	-5.802	-5.802	-5.242	-5.164	-4.816	-4.804	0.638	-5.802	-4.945	-5.802	-5.16	-5.802	-5.802	-5.073	-5.802	-5.802	-5.802	-1.421	-5.493	-1.219	-2.49	-1.826	-5.175	-4.556	-1.824	-5.802	-1.069	-5.104	-5.802	-4.506	-1.515	-4.192	-5.802	-5.802
C2CD4D	-3.549	-4.857	-5.802	-5.802	-5.802	1.337	-0.441	-2.783	0.834	-2.185	-3.345	2.521	-0.417	-1.916	-1.978	-2.96	-1.897	-3.243	-0.226	-0.153	-5.802	-0.554	-4.094	-0.637	-2.063	-4.11	-4.403	-1.16	-1.795	-4.465	-5.802	0.592	-2.321	0.967	-4.026	-2.478	-2.447	-1.62	-4.977
C2CD6	1.723	-5.802	-4.833	-5.802	-1.095	-5.802	-3.925	-5.802	-0.081	-5.802	-0.133	-2.713	-2.559	-4.945	-3.653	-4.717	-5.802	-2.446	-3.701	-1.634	-5.802	1.218	0.246	-1.542	-2.743	-1.404	-3.532	-2.996	-5.259	1.112	-5.802	-0.226	-1.519	-1.56	-5.802	-5.802	-5.802	0.898	-5.802
C2orf15	1.941	0.618	-5.237	-0.833	2.968	-1.443	0.678	2.146	2.896	0.629	0.385	1.02	-3.126	-5.802	1.231	-1.435	-2.527	1.225	-0.226	-1.06	1.901	-4.83	1.07	-0.407	1.061	0.026	0.117	0.297	1.041	-3.613	3.196	0.385	2.021	-1.06	0.315	-5.216	-1.767	0.055	-5.802
C2orf16	2.346	1.005	-5.802	-2.544	-1.992	1.782	2.818	-2.869	2.893	1.773	0.09	2.914	-3.524	-5.802	1.199	2.67	-1.722	1.542	-5.802	-0.332	-5.168	-3.389	2.139	2.206	-2.063	-2.662	2.16	2.252	0.946	0.624	-5.802	-0.253	1.34	0.69	0.345	1.02	2.464	0.455	-5.802
C2orf27A	2.428	2.459	3.294	2.992	1.106	1.464	2.358	2.541	3.461	1.849	2.544	-0.293	2.206	2.187	3.262	3.583	1.768	3.118	0.982	2.314	0.36	2.797	1.905	1.835	3.291	2.373	0.356	2.315	1.593	-1.649	1.521	-5.802	3.315	1.664	3.895	2.253	-2.77	1.316	-5.802
C2orf50	-2.272	-2.444	-2.948	-3.153	-2.437	-0.015	0.988	-2.783	-0.404	-0.291	1.126	2.711	-1.909	-2.898	-2.378	-1.789	1.712	2.896	-4.591	-4.061	-2.981	2.204	2.725	1.428	1.928	-3.88	1.363	-2.996	-2.064	1.106	-1.039	1.877	0.68	-0.761	0.121	-3.993	-1.038	-1.793	3.049
C2orf66	4.614	-5.802	4.171	-5.802	-4.853	-5.802	-5.802	-5.802	-5.164	-5.802	-4.219	-3.552	3.211	-5.802	-5.802	0.116	-0.495	-5.802	2.836	-5.137	-5.802	-5.802	-0.927	-1.909	-4.828	-3.507	-5.802	3.729	2.866	-3.977	-5.802	-5.802	-5.802	0.253	-5.802	1.36	-5.802	-5.802	-5.802
C2orf74	-2.014	-0.283	0.307	0.658	1.672	0.336	-0.642	-0.61	-0.007	-0.601	-0.635	0.205	-4.075	0.793	0.667	-0.282	-0.033	-4.135	-3.942	0.798	-2.087	1.346	-1.502	0.278	-0.715	0.095	-0.338	-1.039	-2.526	-1.649	-1.904	-0.802	-0.778	0.204	0.05	-3.1	-1.767	1.15	-1.983
C2orf78	1.032	-5.254	-5.802	-5.802	1.452	-2.527	-0.403	-5.802	-2.202	-5.802	-5.802	-4.148	-5.802	-5.802	-5.802	-5.802	-5.802	-5.802	-5.802	-5.802	-5.802	-5.802	1.866	-2.503	-5.802	-5.802	-5.802	1.172	-5.802	-3.977	-5.802	-5.802	-0.778	-0.514	-5.802	-5.802	-5.802	1.491	-3.771
C2orf83	0.86	-4.857	-4.517	-5.072	-4.853	-5.802	1.499	-4.84	-5.164	-4.015	-0.783	-3.398	-0.195	-5.802	-4.701	-3.874	-1.722	-4.135	-5.073	0.499	-3.521	2.363	-4.094	-5.239	-1.392	-4.11	-5.174	0.882	1.876	-1.352	-4.386	-5.267	-4.508	-2.658	-5.232	-5.216	-3.45	-2.219	-5.802
C2orf88	3.92	1.372	2.507	3.546	4.083	3.348	2.785	3.317	2.951	1.487	3.91	-0.436	3.49	-0.077	1.293	2.318	1.512	-1.559	3.106	1.808	-0.556	-0.835	2.156	3.013	2.701	-1.293	3.113	4.627	2.13	0.881	-5.802	2.229	2.772	3.448	1.717	0.083	-0.48	3.092	3.364
C2orf91	0.118	-3.569	-3.529	-5.802	-5.802	-0.882	-1.666	0.351	-5.802	-0.899	-4.482	1.354	-1.909	-5.802	-2.232	-5.802	-0.139	-5.802	-1.428	-5.802	-5.168	-2.331	-5.802	-3.051	-4.569	0.97	-5.802	-5.802	-5.802	-4.2	-5.802	-5.802	-0.797	-4.38	0.121	-5.802	-5.802	-5.802	-5.802
C2orf92	3.816	1.935	2.279	1.903	0.47	2.32	0.349	2.737	3.275	1.579	1.212	3.892	3.495	1.678	0.019	1.993	-2.761	2.564	1.9	-0.04	1.165	0.869	-0.497	2.306	2.173	0.756	2.745	3.677	2.132	2.547	2.869	1.163	3.874	2.625	1.56	-1.846	0.529	1.657	1.527
C3	4.935	4.889	3.944	-0.993	5.178	8.279	0.607	-3.542	2.152	2.885	1.936	2.705	-0.107	-1.285	1.989	-2.005	4.612	-3.711	4.971	-4.684	-3.226	-3.526	3.605	4.204	-3.641	6.737	6.24	1.625	6.314	2.212	5.79	-3.028	-0.681	0.179	7.276	1.211	-0.024	5.431	-1.119
C3AR1	5.173	7.653	6.298	4.747	6.237	6.901	6.634	3.966	4.714	6.808	7.016	6.449	5.379	6.639	6.208	5.975	7.166	3.962	7.025	5.294	5.087	5.69	5.673	4.504	4.274	9.289	5.144	1.84	6.056	6.2	5.242	4.966	3.888	4.785	7.49	6.3	7.686	4.708	3.81
C3orf14	3.51	4.283	3.802	3.361	-3.563	3.795	4.212	1.664	2.646	4.72	4.611	3.096	1.207	3.454	4.159	3.298	4.231	1.547	3.231	3.935	2.383	3.761	4.102	4.668	3.378	4.982	2.575	3.646	2.754	4.374	2.509	4.287	2.106	4.645	4.077	4.58	3.142	2.476	4.809
C3orf18	1.069	4.73	3.315	3.604	5.252	3.52	2.941	4.077	4.161	1.999	3.05	2.504	2.407	2.965	2.631	4.077	5.869	3.89	-0.206	2.153	4.189	4.102	5.049	3.881	3.22	4.228	3.08	1.337	3.152	3.96	4.536	4.388	4.419	4.64	1.879	3.516	4.242	2.811	0.458
C3orf20	1.746	-4.547	1.341	-5.802	0.587	-5.802	0.188	-2.349	0.232	-0.701	-0.119	-2.463	-4.075	2.072	-5.149	-1.84	-0.268	1.955	0.982	-0.65	-0.221	0	-4.709	-0.716	-1.887	-5.802	-2.365	1.99	1.688	-4.789	-0.608	-5.802	-1.753	-0.493	1.364	-3.993	0.61	-0.015	-5.802
C3orf33	-1.937	1.453	0.092	0.557	-5.802	-4.138	-0.332	0.954	0.776	-1.785	-3.997	0.298	0.269	0.326	0.131	0.814	0.18	-0.399	-1.523	-2.349	0.747	0.792	1.383	1.01	-2.149	-0.626	-5.174	-0.306	0.147	-0.8	0.244	0.429	0.254	-4.718	-1.596	-5.216	1.061	0.737	0.169
C3orf49	-0.501	1.216	0.137	2.165	-5.802	0.013	-1.853	-0.338	-0.176	-2.243	-3.997	-1.313	-2.446	0.653	0.236	0.449	-1.494	-0.399	1.263	-0.087	0.517	0.974	1.284	-0.358	-0.984	-1.329	1.341	0.459	0.401	0.867	-1.228	-3.028	0.805	0.113	-0.635	0.277	-5.205	1.051	-5.802
C3orf52	2.563	1.47	-2.948	-3.009	3.299	-5.802	2.016	-0.61	0.882	1.616	-1.717	-3.015	2.642	1.979	1.256	2.078	3.275	2.826	2.871	3.463	0.989	1.893	2.53	0.076	1.92	0.886	3.496	3.233	-5.802	1.154	4.04	0.385	3.541	2.698	-5.802	1.575	0.935	1.75	-0.955
C3orf62	2.695	3.433	4.481	3.758	3.257	2.838	2.552	3.26	3.447	3.727	2.835	1.968	3.141	2.569	1.92	2.969	3.509	1.478	3.279	2.076	4.171	2.633	3.925	3.444	3.076	3.952	3.656	4.435	3.742	3.035	3.216	3.826	3.234	3.381	2.364	3.878	3.052	2.223	1.261
C3orf67	-0.645	-2.654	0.97	-5.802	-5.802	1.268	-0.825	-0.032	-1.069	1.732	1.37	-1.213	0.483	0.852	1.403	-5.16	0.423	-0.176	2.463	2.356	-4.394	1.25	-1.587	1.058	-5.143	1.608	-0.679	-0.8	1.239	2.78	-1.486	-0.383	-0.142	0.325	1.193	1.938	0.394	1.399	0.839
C3orf70	1.124	-1.052	0.707	-3.699	-5.802	-5.802	-2.811	0.613	0.426	-3.824	-4.804	-3.552	0.743	-4.412	-2.63	-5.16	0.276	-3.711	-0.005	-4.339	-4.394	-4.83	0.992	0.669	-4.159	1.268	-4.737	-0.111	-4.865	0.403	-1.297	-2.244	-0.913	0.743	2.754	-5.802	-3.968	-1.465	-5.802
C3orf79	-4.992	-2.732	-2.856	-2.357	-5.802	-4.742	0.282	-5.802	-4.723	-3.241	-5.802	-4.75	0.285	-5.802	-5.149	-0.553	-5.802	-5.802	-5.802	-5.137	-3.892	-5.802	-2.47	-5.239	-0.393	-5.802	-5.802	-5.802	-5.259	-5.209	-5.802	-1.627	-4.93	0.031	-4.824	-5.802	-5.802	-1.281	-5.802
C3orf84	-5.802	-5.802	-5.802	-5.802	-5.802	-5.802	-0.441	-5.802	-5.802	-5.802	-5.802	-2.541	-5.802	-3.25	-5.802	-5.802	1.18	-5.802	0.062	-5.802	-5.802	-2.605	-5.802	0.837	-5.802	-1.955	1.295	-3.535	-5.802	-5.802	-3.215	1.339	-5.802	-5.802	-5.802	-5.802	-2.77	-5.048	-5.802
C3orf86	-5.802	0.587	-5.237	1.215	-5.802	-0.228	-4.753	-5.802	-5.164	-0.83	-5.802	0.716	-5.802	-3.717	-5.802	-5.802	-2.761	-0.362	0.789	-3.295	-5.802	-5.802	-0.359	-1.032	-0.817	-0.032	1.072	-3.535	-5.802	0.881	-5.802	-0.974	-3.837	-2.486	-1.558	-1.34	0.686	-0.839	-5.802
C3P1	-3.152	-5.802	1.37	-2.878	0.85	-5.802	-5.802	1.863	-5.802	0.408	-5.218	-2.713	-3.312	-5.802	-2.037	-0.265	-2.095	-0.576	-5.802	-3.628	-5.802	-0.813	1.572	1.139	-0.945	-1.653	-5.174	-2.443	-4.865	-3.977	-5.802	-5.802	-0.825	-5.802	0.294	-5.802	-5.802	-2.959	0.722
C4A	-3.797	-3.434	-4.258	-1.336	1.389	-1.993	-1.54	-3.692	-5.802	-1.275	-3.997	-4.75	-3.774	-1.766	-2.099	-1.893	-1.681	-1.688	-1.297	-2.601	-5.802	-2.154	-5.154	-3.764	-2.47	-3.212	-2.69	-5.175	-5.259	-2.387	-5.802	-5.802	-2.72	-1.742	-2.142	-5.802	-5.802	-5.802	-5.802
C4B	-4.992	-4.857	-4.038	-3.699	1.014	-3.713	-2.717	-3.406	-5.802	-2.243	-3.483	-3.725	-3.774	-1.285	-3.853	-5.16	-4.828	-3.711	-2.119	-3.628	-5.802	-4.83	-5.802	-3.103	-3.991	-5.162	-4.737	-5.802	-5.802	-2.135	-5.802	-3.917	-3.497	-2.57	-4.506	-5.802	-2.863	-2.305	-3.771
C4BPA	-5.802	-5.802	-4.833	1.335	-0.815	-5.802	-5.802	-5.242	-4.723	-5.802	-5.802	-2.007	-3.126	-5.802	-5.802	-5.802	-1.681	-5.802	-5.802	-5.802	-5.802	-2.394	-5.802	-1.295	-2.777	-5.802	-1.984	-5.802	-5.802	-4.465	-5.802	-4.877	-0.975	-5.802	-5.802	-5.802	1.177	-0.051	-5.802
C4BPAP1	-5.802	-5.802	-2.769	-5.072	-5.802	-5.802	-1.25	-5.802	-3.883	-5.802	-5.802	-4.418	-2.962	-5.802	-5.802	-5.802	-0.253	-5.802	-5.802	-0.332	-5.802	-4.514	-5.802	-0.778	-5.802	-3.88	-5.802	-5.802	-5.802	-4.2	-5.802	-5.802	-1.191	-2.962	-5.232	-5.802	-2.521	0.579	-2.338
C4BPB	-5.802	-3.196	-5.802	0.032	-4.286	1.698	-5.802	-4.526	-3.356	1.983	0.654	-3.132	-2.815	-4.023	-4.701	1.513	-2.206	-5.176	-0.168	1.863	-4.394	-3.845	0.852	-5.022	-2.149	-1.006	-4.737	0.127	-5.259	-3.783	-4.386	-5.267	1.594	-1.361	2.061	-0.478	-5.802	-0.451	2.054
C4orf17	-5.802	-5.802	-5.802	-5.802	-4.853	-5.802	0.786	-5.802	-5.802	-5.802	-5.802	-2.064	-2.342	-5.802	-2.099	-5.802	-5.802	-2.891	-5.802	-5.802	-5.802	0.993	-5.802	0.041	0.297	-2.266	-5.802	0.928	-5.259	-1.824	1.002	-5.802	-0.844	-1.438	0.221	-5.802	0.454	-0.089	-5.802
C4orf19	0.365	0.894	0.02	-0.392	0.99	-0.882	2.202	0.209	2.231	2.1	-0.119	0.782	2.698	0.257	1.606	-0.45	-1.124	2.186	0.599	-0.43	2.249	1.06	2.42	1.746	1.103	2.384	-0.393	-0.638	2.44	2.508	2.524	-0.035	1.769	1.99	1.827	0.495	0.653	0.186	1.924
C4orf45	-0.74	-1.738	1.404	-3.009	2.166	-2.527	-5.184	-5.802	-4.723	-2.58	-0.501	-3.921	-2.559	1.512	-0.202	-2.005	-0.139	0.603	0.738	-0.827	-1.31	-0.591	-5.802	0.064	-4.073	0.602	-4.403	-0.081	-0.329	0.815	-0.208	-5.802	-0.084	-1.325	-0.117	2.146	0.483	0.591	0.805
C4orf47	2.387	-0.845	1.038	1.56	-0.774	0.899	1.076	1.36	0.315	-2.021	1.973	0.822	1.8	0.528	0.368	0.571	1.375	1.744	1.365	2.307	1.298	-0.334	1.266	1.352	1.324	0.756	1.548	4.461	0.093	-0.8	-5.802	-0.134	1.396	-0.837	0.709	-1.478	1.415	1.288	2.035
C4orf50	2.467	2.152	1.788	3.614	-1.812	4.292	3.754	1.411	3.216	3.138	0.663	4.89	0.13	3.149	2.308	2.032	1.422	3.438	0.542	3.862	1.983	1.866	1.978	1.837	4.118	-0.842	-4.131	2.701	2.674	2.034	2.27	3.608	2.921	3.435	2.467	-0.61	1.468	2.357	2.683
C4orf51	-5.802	-5.802	-2.769	-5.802	-4.853	-1.785	-3.136	-5.802	-5.802	-5.802	-2.345	-4.418	-3.126	-5.802	-5.149	-5.802	1.01	-5.802	-5.802	-5.802	-3.521	-0.572	-5.154	-4.26	-1.558	-4.721	-3.532	-3.905	-4.556	-0.568	-5.802	-2.358	-0.913	-3.876	-1.889	-5.802	-1.96	-1.325	-5.802
C4orf54	-5.802	-5.802	2.309	-5.802	-5.802	-4.138	-0.875	0.47	-4.723	2.049	-5.218	0.066	-1.409	-5.802	-5.802	-4.378	-5.802	-5.802	-5.802	-2.601	-5.802	-5.802	-5.802	-4.26	-5.331	-3.682	-4.403	-4.405	-5.802	-2.32	-5.802	-5.802	0.575	-5.802	-3.032	-5.802	-5.802	-0.291	-5.802
C5	0.287	1.861	2.153	-1.294	2.512	0.484	2.867	-0.11	3.197	3.193	0.239	1.169	2.334	4.186	2.535	1.45	3.722	5.039	3.147	0.718	0.183	3.601	2.444	3.935	3.789	3.141	4.339	4.922	2.54	-0.063	1.599	2.992	3.277	3.412	2.168	-1.156	0.871	3.261	-1.697
C5AR1	4.312	5.84	5.565	1.934	-0.694	5.264	4.719	-3.86	1.76	6.284	7.377	6.641	0.269	6.328	5.378	4.564	6.632	0.825	6.909	3.557	1.31	6.077	0.811	1.625	1.71	7.725	4.086	2.341	6.476	2.574	5.001	2.336	1.021	0.519	6.838	6.107	6.737	1.797	-4.455
C5AR2	1.244	-0.118	3.719	-4.228	-2.197	-3.119	-1.711	-3.167	-3.356	-0.853	1.86	2.566	-2.815	3.231	2.761	-0.069	2.822	-1.601	3.251	-1.376	0.722	4.253	-0.696	-2.108	-1.73	5.418	0.421	-0.472	-1.677	-2.973	-2.578	0.513	0.557	-1.186	1.865	1.869	1.023	-0.777	-3.309
C5orf17	1.385	5.459	2.195	-0.019	-4.286	-3.119	2.531	0.942	3.395	-3.241	0.561	0.546	0.911	2.707	-0.345	0.87	-5.802	2.076	-5.802	0.955	-5.802	1.477	5.537	2.979	1.263	4.515	-5.802	-4.405	-5.802	0.043	-5.802	0.731	0.732	0.827	-5.232	-5.216	-0.426	-1.37	4.188
C5orf30	2.1	4.469	5.601	4.86	2.529	3.926	4.459	1.393	3.181	4.642	4.74	4.377	4.823	4.886	5.155	4.766	3.265	4.726	4.14	3.876	4.307	4.148	3.383	5.272	3.555	4.579	2.355	5.242	3.693	5.99	-0.036	3.741	3.8	5.318	5.259	4.595	4.125	-1.566	5.037
C5orf34	3.867	2.877	2.987	2.264	3.01	3.515	3.989	3.778	2.981	3.218	3.677	2.116	1.516	3.619	0.899	1.875	3.36	2.818	3.161	4.187	2.585	3.84	2.349	4.003	3.667	3.252	4.034	2.363	2.941	3.338	2.744	3.826	3.832	2.573	2.846	3.412	3.589	2.128	-0.125
C5orf47	-5.802	-5.802	-5.802	-5.802	-3.303	-5.802	-5.802	-5.802	-5.802	-2.369	-5.802	-3.552	-5.802	-5.802	-5.802	-5.802	-2.761	-5.802	-5.802	-5.802	-5.802	-5.802	-5.802	-5.802	-1.255	-5.802	-5.802	-1.011	-5.802	-1.53	-5.802	-5.267	0.222	-5.802	-5.802	-5.802	-3.774	-2.063	-5.802
C5orf49	-5.802	-2.813	-5.802	-5.802	-0.26	-5.802	-5.802	-5.802	-5.802	-5.802	-5.802	-3.921	-5.802	-5.802	-5.802	-5.802	-5.802	-5.802	-5.802	-5.802	-5.802	1.326	-2.643	-3.606	-5.802	-1.565	-5.802	-5.802	-5.802	-5.802	-5.802	0.046	-5.802	-5.802	-1.259	-3.8	-5.802	-5.048	-5.802
C5orf52	-5.802	-5.254	-2.948	-5.802	-5.802	-5.802	-2.069	-5.802	-5.802	-5.227	-5.802	-3.921	-5.802	-5.802	-5.802	-5.802	0.45	-5.802	-2.275	-2.797	0.764	-0.572	-5.802	-5.802	-1.681	-4.383	-3.111	-3.535	-4.556	-4.465	-5.802	-5.802	-5.802	-5.802	-5.802	-5.802	-5.802	-5.802	-5.802
C5orf58	2.279	3.233	0.126	3.342	2.653	2.959	1.985	2.263	2.782	1.175	1.658	3.197	0.67	0.359	2.075	3.223	1.85	2.21	2.195	-1.029	1.802	3.067	1.774	2.268	2.445	1.535	-2.69	2.406	1.921	3.149	1.34	2.881	2.322	3.107	0.589	2.335	2.644	1.997	0.609
C5orf60	-2.181	-5.802	-2.948	2.239	-5.802	-5.802	-5.184	-5.802	-5.164	-3.241	-5.802	-3.921	-4.978	-5.802	-5.802	-5.16	-4.828	-5.802	-5.802	-5.137	-5.802	-3.044	-5.802	-5.493	-0.79	-5.802	-1.396	-2.787	-5.802	-4.2	-4.723	-5.802	-3.624	-5.161	-5.232	-5.802	-5.802	-4.189	-5.802
C5orf63	4.753	4.043	2.826	5.162	4.977	3.148	4.428	4.498	4.914	3.284	4.228	3.092	2.93	3.735	3.202	4.865	5.312	3.643	3.603	3.728	1.543	4.176	3.652	4.769	4.103	2.516	4.18	2.93	2.947	4.558	2.279	5.04	4.762	4.284	4.196	3.125	4.611	4.822	1.065
C5orf64	3.213	-1.052	2.537	0.731	-3.879	-4.742	2.023	-0.278	-3.685	1.549	2.988	1.721	-0.195	-4.023	1.537	2.488	1.384	-3.711	0.956	3.741	-5.168	1.271	-4.709	-2.307	-0.748	-0.381	-4.737	-4.134	-3.324	-1.971	2.069	-2.244	0.709	-4.718	1.137	-4.801	3.784	0.715	-4.977
C5orf66	-0.74	0.993	-0.595	-0.533	-2.197	-0.402	-0.264	-0.946	1.016	1.413	0.334	-0.821	-1.836	-1.187	-0.071	-0.336	-0.361	-2.106	0.99	0.065	-2.352	1.413	-1.879	-0.187	-0.659	1.069	-5.174	-3.113	0.104	-0.148	0.645	-0.212	0.316	-1.22	0.701	0.095	-1.68	-1.856	-0.843
C5orf67	-5.802	-5.802	-5.802	-5.802	0.587	-5.802	-5.802	-1.518	-1.904	0.856	-5.802	-5.802	-5.802	-5.802	-5.802	-3.874	-1.124	-5.802	-0.511	-5.802	-5.802	-5.802	-0.378	-5.802	-5.802	-3.682	-2.227	-5.802	-5.802	-5.209	-5.802	-1.557	-1.771	-5.802	-5.232	-5.802	-0.29	-5.802	-5.802
C6	0.319	-0.867	-5.237	-5.072	-5.802	-5.802	-5.802	-5.802	-5.802	-0.621	-0.19	0.118	-3.524	-5.802	-5.802	0.46	0.854	-0.827	-5.802	-5.802	-4.121	-3.15	0.033	-0.799	-4.251	-4.721	-5.802	-5.175	-5.802	-3.613	-5.802	-0.561	-3.691	-5.802	-0.541	-2.63	1.842	0.819	-5.802
C6orf118	-5.802	-1.077	-0.522	-5.802	-5.802	-2.894	-5.802	-5.802	-5.802	-5.802	-4.482	-3.725	-2.962	-5.802	-5.802	-5.802	-1.681	-5.176	-3.942	1.152	-0.289	-0.728	-5.802	-5.802	-5.548	-5.802	-5.802	-2.044	-2.167	-5.209	-5.802	-2.483	-2.685	-5.802	-5.802	-5.802	-5.802	0.038	-5.802
C6orf132	-2.095	-1.863	-0.54	-2.357	-3.879	0.121	-1.008	-0.278	0.091	-1.544	-2.281	-1.42	-2.962	-5.802	-0.219	0.156	-1.897	0.477	-3.942	-4.684	-4.121	0.049	0.234	-3.213	0.543	-1.442	-3.706	2.821	-3.732	-1.691	0.842	0.738	0.078	-1.254	-3.515	0.785	-2.599	1.707	-3.522
C6orf141	-2.369	-2.813	-1.276	-2.448	-1.258	2.332	0.413	0.849	-3.685	-4.236	0.526	0.584	-1.767	-2.615	-1.53	-1.893	-1.02	-1.132	-3.316	-1.227	-2.149	-1.647	-3.193	-1.734	-1.963	-1.608	-2.885	-3.113	-2.526	-2.078	-1.01	-2.419	-2.404	1.046	-2.198	-1.552	0.82	-1.238	-1.763
C6orf163	1.244	0.277	-5.802	1.633	2.289	-5.802	0.945	2.75	1.65	2.076	-0.874	-3.259	2.121	1.548	0.248	-0.024	0.724	1.346	0.865	0.242	1.674	1.36	1.731	-2.69	1.583	1.041	-5.802	0.428	2.188	0.342	-5.802	2.87	2.065	1.343	1.626	-0.8	-1.481	-0.688	-0.041
C6orf201	-1.795	0.938	0.356	-0.927	1.934	0.313	1.371	-1.352	0.207	-2.369	1.539	0.092	-5.802	1.29	0.801	-1.251	-0.478	0.94	-4.591	-0.939	-0.306	-5.236	-0.04	0.508	0.864	-2.266	0.023	-1.363	-3.448	0.352	-5.802	0.703	-0.166	-0.666	0.325	-5.802	-2.067	-0.38	-0.041
C6orf223	-5.802	1.66	1.612	-1.028	-5.802	-5.802	-5.802	-5.802	-5.802	0.319	-5.218	-2.185	-5.802	0.693	0.826	-5.16	2.086	0.872	-4.591	-5.802	-5.802	-2.531	-5.154	-5.802	-5.331	-3.507	-5.802	-5.175	-0.437	-4.789	-5.802	-5.802	-1.925	-5.802	1.564	0.033	2.023	-0.501	-5.802
C6orf52	-0.913	-1.699	-0.979	-1.976	0.795	-5.802	1.63	0.479	-5.164	1.665	1.172	0.913	-0.044	-1.766	-3.653	-1.692	1.095	-4.135	1.613	-0.674	0.477	0.749	-2.051	-0.923	0.48	-1.796	0.493	-2.165	-3.324	-3.322	-5.802	1.194	0.483	-3.348	-1.634	1.747	-1.481	-0.033	1.084
C6orf58	-5.802	-5.802	-5.802	-2.448	-2.724	0.22	-5.802	-0.727	-3.216	-5.802	-5.802	-3.921	-5.802	-4.023	-3.653	-1.475	-5.802	-1.365	-5.802	-1.158	-5.802	-0.319	-5.802	-5.802	-1.445	-5.802	-2.1	-5.802	-5.802	-5.802	-5.802	-5.802	-1.865	-5.802	-5.802	-5.802	-5.802	-5.802	-5.802
C6orf99	1.976	1.163	0.995	-1.91	3.304	-4.138	2.997	2.595	1.76	0.931	1.084	1.449	1.013	0.841	0.261	0.048	1.525	2.491	-0.246	0.816	1.106	3.024	-0.166	2.723	2.645	-1.065	1.712	2.938	-0.096	1.189	2.332	0.833	0.877	1.074	2.879	-1.34	-0.211	2.607	-1.353
C7	-1.336	-4.291	-1.337	-4.228	-4.853	0.463	-4.753	-3.86	-2.495	1.257	-1.19	-0.703	1.339	-5.802	-5.802	-5.802	-0.195	-4.74	-3.942	-1.416	-4.73	1.534	-2.177	0.172	0.576	-0.949	-4.737	-3.905	-4.865	-3.613	-5.802	-2.419	-0.259	1.267	-0.655	-3.993	1.405	-4.556	-5.802
C7orf25	-1.287	-5.254	-4.038	-5.802	-5.802	-5.802	-1.388	-1.967	-5.802	-5.802	-2.717	-4.418	-0.743	-2.273	-1.156	-0.23	0.255	-0.535	-5.802	-0.724	-5.168	-1.727	-0.604	-2.905	-2.127	-0.894	-5.802	-0.825	-5.802	-1.421	-5.802	-4.877	-3.691	-3.08	-0.337	-5.802	-2.245	-3.654	-5.802
C7orf31	2.428	-0.957	-2.687	2.651	-2.091	-5.802	0.634	2.316	3.038	2.509	-0.379	2.672	1.753	2.654	-1.92	-0.265	2.53	-1.013	1.705	-0.204	2.504	-3.15	3.045	2.09	1.984	-1.366	0.533	3.314	-0.973	2.395	2.42	1.334	2.658	2.698	2.773	1.536	-0.34	2.282	-4.977
C7orf57	0.701	-3.434	-0.487	-5.802	-5.802	2.07	-0.927	-5.802	-5.802	-4.015	-4.219	-2.807	0.657	-5.802	0.667	-5.802	1.871	-5.802	-0.898	0.329	1.133	-5.236	-3.193	1.031	-0.79	0.839	-3.111	0.114	-1.341	-1.734	0.022	-5.802	-0.16	-5.802	-4.506	-5.802	2.096	-3.447	-2.338
C7orf61	-0.137	-0.663	-1.651	-5.802	-1.147	-5.802	-0.578	-0.191	1.023	-1.048	-0.998	-0.976	-5.802	-0.216	-0.73	-0.914	-0.299	-0.852	-4.23	-2.069	-5.802	1.665	-0.518	-0.398	0.695	-2.012	-5.802	1.813	-1.199	0.362	0.69	-1.044	-0.017	-0.69	-2.753	-0.691	-1.481	-1.325	0
C7orf65	-5.802	-5.254	-5.237	-5.802	-4.286	-5.802	-5.802	-4.05	-5.802	-3.366	-4.482	-3.725	-5.802	-4.945	-4.36	-4.717	1.212	-5.176	-5.802	-5.137	-5.168	-0.415	-3.49	-0.5	-4.569	-5.162	-4.737	-1.224	-3.898	-4.789	1.401	-5.802	-5.802	0.635	-1.011	-4.801	-5.802	-5.802	-5.802
C7orf69	-5.802	-2.732	-5.802	-5.802	-4.853	-5.802	-0.85	-5.802	-5.802	-5.802	-5.802	-3.921	0.395	-5.802	-1.664	-5.802	-3.385	-5.802	-5.802	-5.802	-5.802	-0.813	-5.802	-5.802	-2.743	-2.012	-5.802	-5.802	-5.802	-2.873	-5.802	-5.802	-4.391	-5.802	-5.802	-5.802	-5.802	-5.802	-5.802
C8A	0.35	-5.802	-2.158	-0.072	-5.802	1.122	1.036	-5.802	0.021	-5.227	0.149	-4.418	0.606	-5.802	-0.236	-0.998	0.191	-5.802	-5.802	-5.802	-5.802	-5.802	-1.074	-5.802	-3.521	-5.802	-5.802	0.439	-4.302	-0.456	-5.802	-5.802	-2.685	-5.802	-5.802	-5.802	-5.802	0.138	-5.802
C8B	-5.802	-5.802	-3.393	-1.848	-5.802	-5.802	-4.753	1.093	-5.802	-5.802	-5.802	-2.388	-5.802	-3.465	-5.149	-5.802	-4.032	-1.195	-1.733	-1.947	-1.669	-5.802	-0.378	-1.373	-1.73	-5.802	-5.802	-5.175	-5.802	-2.78	-5.802	-5.802	-0.541	0.467	-5.802	-5.802	-0.789	-5.802	-5.802
C8G	-3.549	-5.802	0.788	-5.802	-5.802	-5.802	1.657	-1.321	-0.926	0.904	-2.805	3.29	-4.075	-5.802	1.363	0.143	0.112	-5.802	-5.073	-1.588	-3.521	1.291	-5.802	-1.421	0.133	-0.766	-5.802	0.308	0.436	-1.05	1.496	-4.318	-1.306	0.794	-1.172	-5.802	-0.744	-0.688	-2.812
C8orf17	-4.992	-0.867	-5.237	1.328	-5.802	1.359	1.733	1.374	-0.312	0.35	-1.52	1.381	-5.802	-1.337	0.145	-3.077	-4.511	1.421	-5.802	-5.802	-5.168	1.73	-0.497	1.695	-3.465	-1.608	-5.802	-5.175	-5.259	-1.493	-5.802	1.445	0.479	-5.161	-5.802	-5.802	-5.802	1.478	-5.802
C8orf31	-0.807	-1.237	0.307	1.861	2.213	3.57	3.47	-1.92	0.905	-4.816	2.55	-3.259	2.522	1.088	0.842	0.384	2.761	3.206	-0.487	1.614	2.761	3.315	0.653	1.007	2.339	1.469	2.999	0.993	-3.105	4.243	-4.386	2.536	3.128	4.289	2.534	-5.216	3.584	2.35	2.686
C8orf34	1.332	-5.802	-4.258	-2.647	-3.879	-5.802	-5.184	-5.802	-5.802	-1.338	-5.218	-1.662	-2.681	-4.412	-5.802	-4.717	-4.252	-4.74	0.369	-2.349	-5.168	1.534	-3.49	0.178	-0.945	-5.162	-5.802	-0.158	0.851	-3.977	-4.723	-5.802	-5.53	-2.962	-1.384	-3.478	-5.802	-0.688	-4.977
C8orf37	4.495	2.149	2.181	-5.072	-5.802	-5.802	0.152	3.248	-3.685	2.214	0.228	1.479	1.43	-0.574	-1.223	2.306	3.154	0.248	0.186	-0.882	-4.121	4.583	2.439	2.641	2.842	2.204	2.135	0.308	1.698	0.517	2.957	3.127	3.939	1.876	0.622	2.787	2.246	3.479	-0.238
C8orf58	1.957	1.334	-5.802	2.645	0.245	1.861	1.121	-0.574	0.913	1.152	2.377	1.494	2.079	-1.285	1.562	-0.164	3.607	2.164	2.221	-0.087	-5.802	1.993	1.897	0.617	2.44	0.602	2.106	3.101	1.364	0.923	2.489	0.358	1.763	-5.802	0.981	-5.802	2.38	-5.802	-5.802
C8orf74	-5.802	-5.802	-5.237	-5.802	-5.802	-5.802	-5.184	-3.86	-5.802	-4.236	-1.077	-2.807	-3.126	-0.966	-5.802	0.532	-0.085	-5.802	-5.802	-3.452	-5.802	-5.802	-5.154	-4.668	-5.143	-4.721	-5.802	-1.932	-4.302	-4.465	-3.215	-4.318	-5.802	-2.658	-4.506	-5.802	-5.802	0.849	-5.802
C8orf82	0.816	0.848	1.725	0.174	1.709	-4.742	-5.802	0.22	0.716	-0.64	1.715	-0.293	-1.7	0.203	-1.92	1.006	0.065	-4.74	0.329	-0.724	-5.168	-4.514	-0.82	0.226	0.243	1.041	-5.174	1.55	-2.167	-0.8	-5.164	-0.843	0.448	-0.972	-0.675	1.932	0.301	-5.048	-1.833
C8orf86	-2.181	-2.32	-0.121	-5.072	-3.303	-5.802	-5.184	-5.802	-0.544	-5.802	0.561	0.758	-2.342	-5.802	-5.802	-4.717	-5.802	-5.176	-2.88	1.325	-4.121	-0.926	-5.154	-5.802	-5.331	-0.766	0.483	-5.175	-4.865	-4.465	0.144	-5.802	-0.715	-4.38	0.53	-4.801	-4.783	-4.189	-4.977
C8orf88	-0.988	-4.291	-1.468	-5.802	0.99	-2.527	-1.462	0.351	-1.1	-1.245	-0.266	0.438	0.218	-3.063	-0.999	-2.96	-2.043	-4.74	-0.287	-1.227	-5.802	-2.683	0.271	-1.841	-2.847	-0.842	-0.529	-1.258	-0.588	0.165	-0.608	-0.864	-0.386	-1.154	-4.026	1.288	0.092	-0.777	-0.808
C8orf89	-2.708	-5.802	-0.505	-5.802	-5.802	-5.802	-5.802	-5.802	-5.802	-5.227	-5.802	-3.921	-5.802	-5.802	-5.802	-0.641	-5.802	-2.106	-5.802	-5.802	-5.802	-5.802	-5.802	-5.493	-4.977	-2.198	1.519	-5.802	-5.802	-4.789	-5.802	-5.802	-3.381	-1.604	-5.802	-5.802	-5.802	1.345	-5.802
C9	-3.337	-2.151	-5.802	-5.802	0.965	-5.802	-1.957	-5.802	0.195	-0.582	-5.802	-2.624	-0.811	-5.802	-3.181	-5.802	-5.234	-5.802	-5.802	-5.802	-5.802	-5.802	-0.25	-1.98	-1.869	-2.071	-5.802	-5.802	-5.259	-1.023	-5.802	-0.782	-1.535	-5.802	-4.824	-3.993	1.111	0.898	-4.977
C9orf106	1.752	-1.551	-5.802	-5.802	-5.802	-5.802	-3.729	3.346	-5.802	-3.503	-0.077	0.766	-5.802	-0.454	2	-5.802	1.45	2.488	-5.802	-4.339	-5.802	-2.531	-5.802	-4.384	1.67	1.5	-5.174	-2.103	-5.259	-1.608	-2.075	-4.877	-3.079	0.392	-0.051	-5.802	1.69	-2.305	2.268
C9orf116	-5.802	-4.857	-0.03	-5.072	-0.26	0.443	-1.352	-5.802	-5.802	-3.503	-4.804	-3.725	-2.446	-5.802	-2.303	-4.378	-3.522	-2.891	-0.463	-4.684	2.276	-5.236	-5.802	-2.218	-3.411	1.421	1.045	-1.475	-1.603	0.342	-5.802	-5.802	-4.508	-0.863	-5.802	1.131	-5.802	-2.139	-2.443
C9orf131	4.008	1.621	3.683	-5.802	-5.802	3.173	2.05	2.814	-5.802	1.23	0.261	-4.75	0.333	1.246	0.39	-5.802	-5.802	3.521	3.379	2.251	2.345	-0.88	3.033	1.418	2.55	-0.272	3.472	4.489	2.996	3.006	0.608	1.933	2.297	2.88	0.374	2.851	2.803	0.416	2.192
C9orf135	-5.802	-5.802	1.126	-5.802	-0.546	-5.802	-1.094	1.629	-5.802	-5.802	-5.802	-4.148	-5.802	-5.802	-5.802	-1.217	-5.802	-0.778	-5.802	-5.802	-5.802	-5.802	-5.802	-1.841	-5.802	-5.162	-5.802	-1.039	-5.802	-4.789	-3.088	-5.802	-5.802	-3.348	-5.802	0.822	-0.744	-1.566	-1.573
C9orf139	2.797	1.512	0.885	2.228	-5.802	3.392	1.674	-4.84	1.632	2.643	1.715	-0.363	-2.153	-1.285	-2.826	1.334	-4.511	1.225	3.309	0.841	2.484	4.147	0.13	-3.396	2.412	3.159	-5.174	3.192	0.742	1.961	-4.386	-0.561	-0.202	0.891	1.268	-0.496	2.868	-5.802	-3.771
C9orf147	-0.116	-0.867	2.105	1.939	-4.286	-5.802	0.423	-0.045	1.305	-0.786	-2.345	-0.179	0.364	-4.945	-0.635	-1.435	1.551	1.556	0.301	0.97	-0.938	1.384	1.567	-0.125	1.515	-1.955	-0.489	-0.306	0.538	-2.32	0.118	1.487	-0.913	-0.535	-0.635	0.02	-0.274	1.379	-5.802
C9orf152	-1.241	-1.417	-2.609	0.557	-0.203	-5.802	0.188	-4.05	-5.802	-1.875	-0.379	2.757	0.252	-5.802	-4.36	-5.16	0.296	-5.802	3.015	0.4	-1.345	-1.608	0.062	-1.235	-1.418	-4.11	-0.509	-0.553	0.001	1.834	0.316	-4.571	-0.214	0.559	-2.933	-1.846	-5.802	1.379	0.515
C9orf153	1.734	-0.08	2.192	-2.758	-0.511	2.586	-5.184	-5.802	2.496	0.369	1.81	0.584	-0.777	0.599	-0.999	1.461	-0.875	2.458	-3.011	-0.627	1.184	0.681	0.442	1.122	0.915	-0.868	0.645	2.258	0.838	1.112	1.843	-5.802	0.486	-1.438	0.354	1.826	0.257	0.849	-2.241
C9orf163	-5.802	-5.802	2.823	-0.608	-4.853	-5.802	-5.802	-0.61	-5.802	-1.186	-5.802	-1.706	-5.802	-5.802	-5.802	-4.378	-5.802	-5.802	-3.011	-5.137	-2.352	-5.802	-5.154	-5.493	-5.143	-3.212	-5.174	-0.396	-1.715	-4.465	-5.802	-5.802	-5.802	-5.802	-5.802	-5.802	-5.802	-5.802	-5.802
C9orf170	-5.802	-1.355	-5.802	-3.313	-5.802	-1.231	-5.802	-5.802	-5.802	-4.236	-5.802	-3.132	-5.802	-5.802	-3.478	-5.802	-5.234	-5.802	-5.802	-0.939	-5.802	-5.802	-5.802	-5.802	-5.802	-2.574	-5.802	-4.739	-5.802	-4.465	-5.802	-5.802	-5.802	-5.802	0.132	-5.802	0.983	1.008	-5.802
C9orf24	-0.074	-5.802	-5.802	-5.802	-2.573	-2.374	-4.421	0.017	-5.802	-0.307	-1.22	-4.148	-4.978	-5.802	-1.92	-1.435	-0.568	-5.802	-2.76	-4.061	-5.802	0.625	-2.391	-0.053	0.726	-1.006	-1.396	-0.052	-5.802	-0.474	-5.802	1.981	-1.119	-0.233	-5.802	-5.802	-5.802	0.389	0.583
C9orf40	-3.337	0.087	-5.802	-1.174	2.094	1.37	1.865	-0.071	1.541	0.536	0.314	0.321	-0.289	-1.566	-1.573	0.999	0.701	-5.802	-1.339	-5.802	0.814	-5.802	-2.47	-0.599	-0.335	0.04	1.808	1.424	-2.526	0.754	-2.97	0.09	0.597	-0.216	1.618	0.635	0.141	1.365	0.816
C9orf43	2.421	-3.886	-4.833	-5.802	-0.022	1.69	-4.421	0.144	-0.112	-2.92	-2.805	3.26	-0.777	-4.945	-2.378	-5.802	-5.802	0.199	-0.836	-0.558	-5.802	-5.236	-5.154	-0.888	-0.158	-1.065	-5.802	1.332	-3.732	-3.613	-5.802	-5.802	-0.986	-3.504	0.242	-3.478	-0.242	0.32	0.428
C9orf50	-4.992	-0.608	2.955	-2.544	1.285	-4.742	-1.317	-5.242	-5.164	-5.802	-4.804	-4.148	0.846	-4.945	-5.149	-5.16	-5.802	-4.74	-4.23	-2.349	-4.73	-0.186	-4.369	-4.834	-4.828	-4.383	0.051	-4.405	-5.802	-4.465	-2.666	-4.571	-5.301	-4.38	-4.824	-3.8	-4.783	-5.048	-3.771
CA1	-5.802	-5.254	-3.268	-4.228	-3.879	-4.742	-1.623	-5.802	-4.113	-5.227	-3.483	-2.624	-3.774	-1.447	-5.802	1.487	0.45	-4.406	-1.979	-4.339	-5.168	1.072	-1.544	-1.02	-2.678	-4.383	-4.737	-1.224	-3.732	-4.789	-4.723	-3.917	-0.986	-4.38	-4.506	-4.801	-1.409	-1.922	-4.073
CA10	0.153	-3.091	-5.802	-5.802	5.744	-5.802	-5.802	-3.406	0.315	-0.721	-5.802	0.026	0.036	-5.802	-1.978	-5.802	-0.008	-5.802	-2.119	-2.134	-5.802	0.962	0.82	-2.69	-5.143	-1.9	-5.802	-3.241	-5.802	-3.977	-4.723	-5.802	-5.104	-1.648	-0.559	-2.713	0.886	0.072	-5.802
CA11	1.003	2.95	2.445	2.021	1.224	1.98	2.237	2.907	2.553	1.685	2.258	2.635	0.13	2.862	1.006	1.258	-3.26	1.416	1.904	2.61	1.518	1.006	2.902	1.708	2.653	5.402	1.219	2.99	1.814	0.105	2.514	1.883	2.346	2.2	2.562	-0.2	2.282	2.318	-3.771
CA12	-0.615	3.125	-5.802	-5.802	-5.802	-4.742	0.607	-5.242	3.12	-5.802	-0.783	-2.541	-0.443	-5.802	-5.802	-3.205	-5.802	-2.79	-5.802	-0.581	-5.802	1.356	1.64	-3.463	-2.002	5.967	0.143	-2.165	-0.359	4.976	-5.164	-2.483	-0.221	-2.332	-5.232	-3.215	1.727	-0.66	-5.802
CA13	3.447	3.268	2.614	3.857	3.272	0.671	1.674	3.428	3.73	2.192	1.711	-1.9	0.963	3.514	-0.546	0.6	2.855	2.832	3.577	3.363	-4.121	3.072	1.049	2.849	3.052	1.169	0.452	3.784	3.364	2.203	1.807	3.845	3.321	0.313	1.581	-5.216	4.05	4.005	-4.977
CA14	-2.272	0.571	-4.517	-2.357	-2.893	-5.802	1.774	2.395	-5.164	-4.236	0.86	-1.457	-0.364	2.614	0.74	1.063	-1.297	-3.383	-4.23	-0.854	-3.226	-1.499	0.885	0.854	-1.219	-0.032	-5.174	2.733	1.616	3.847	-1.486	-4.877	2.029	-5.802	-3.666	-2.893	2.139	2.92	2.078
CA15P1	-0.807	-5.254	-2.158	-2.448	-5.802	-0.33	-3.729	-3.406	0.091	-5.802	-3.997	-2.907	-4.457	-5.802	-5.149	-3.346	-2.848	-2.524	-3.011	-1.588	-5.802	-3.389	-1.991	-1.25	-2.172	-4.383	-1.826	-0.705	-1.402	-5.802	-1.333	-4.104	-2.075	-4.718	-1.936	-5.216	-1.374	-1.08	-4.455
CA2	4.288	6.349	4.219	4	-0.123	4.736	3.185	1.948	-5.802	3.207	2.867	2.949	1.071	4.923	3.912	2.561	5.228	3.663	2.648	3.828	-5.168	2.429	4.289	-0.152	2.359	7.286	5.037	4.488	4.85	-5.802	3.854	-5.802	3.146	-0.216	3.596	5.165	5.828	1.351	2.505
CA3	-5.802	-5.802	-1.004	-0.127	-3.083	-5.802	0.2	-5.242	0.626	-2.92	-5.218	1.321	-5.802	-5.802	-2.826	-5.802	1.731	-2.232	-5.802	-5.802	-5.802	-1.686	-5.802	-1.058	-4.693	-5.802	0.037	-2.605	-5.802	-4.789	0.89	-2.3	-3.999	-0.666	-0.064	-5.802	-2.521	1.617	-5.802
CA4	-5.802	-5.802	-5.802	-5.072	-5.802	-5.802	-2.392	-5.802	-0.367	-2.658	-5.802	0.229	-0.958	-5.802	-5.802	-5.802	-3.841	-5.802	-5.802	-3.828	-4.73	-5.236	-5.802	-0.222	-1.162	-5.802	-5.802	-5.802	-5.259	-5.209	-5.802	-5.802	-5.53	-0.621	-5.802	-5.216	-5.802	-5.802	0.861
CA5A	-1.241	-0.254	-5.237	-5.802	-4.853	-4.742	-2.717	-4.268	-5.802	-5.802	-2.05	-3.552	-5.802	-4.945	-2.378	-5.802	-4.511	-5.802	-5.802	-5.137	0.009	-0.708	-2.839	-5.493	-4.977	0.297	-1.434	-3.38	0.445	-3.977	-5.164	-4.571	-4.088	-5.161	-4.824	-5.216	-4.783	-3.897	-4.977
CA5AP1	-1.287	-4.547	-1.539	-0.993	-1.147	0.196	-5.184	-1.483	-5.802	-3.503	-4.219	-4.418	-2.153	-5.802	-2.826	-2.567	-4.828	-2.696	-5.802	-2.202	-5.802	-1.499	-5.802	-5.802	-5.802	-5.802	-5.802	-5.802	-3.21	-2.457	-4.386	-5.802	-0.944	-5.802	-5.802	-5.802	-5.802	-1.416	-5.802
CA5B	6.412	5.394	6.335	6.137	4.996	5.271	5.877	5.984	6.151	4.77	5.203	6.651	6.365	5.632	4.807	5.523	5.442	5.308	5.872	6.302	6.976	5.083	6.381	5.496	5.515	4.561	6.043	6.309	6.634	5.112	6.395	5.396	5.919	5.425	5.138	6.262	5.051	4.396	6.291
CA6	1.869	-0.105	0.267	-4.589	-4.286	-4.742	-1.581	2.101	0.232	-4.236	-3.345	-3.015	-3.312	-1.235	-2.826	-2.75	2.697	2.834	-5.802	-3.295	-3.892	0.968	1.4	-1.137	2.674	-3.507	-0.269	-5.175	-0.553	-0.628	-5.164	0.175	1.8	0.588	-0.09	-4.801	-5.205	-5.802	-0.169
CA7	-0.988	-5.802	-0.577	-5.802	-2.893	-2.527	-0.231	-3.542	-1.408	-2.827	-4.219	-0.117	-5.802	-1.839	-3.322	-0.759	-5.802	-1.195	-1.79	-0.939	-5.802	-5.802	-5.802	-1.137	-3.123	-2.198	0.4	-3.905	-3.583	-5.209	-4.113	-2.138	-5.802	-1.091	0.44	-5.802	0.601	0.567	-0.02
CA8	1.699	-0.327	2.37	1.069	2.139	-5.802	1.504	1.022	1.752	0.724	-0.655	-2.388	-0.024	-5.802	3.065	-0.491	-4.032	1.243	1.106	1.928	-5.168	-3.526	-5.802	1.034	1.499	-5.802	0.968	-3.38	2.052	-3.322	-5.802	-2.19	3.503	-4.106	1.247	-5.802	0.189	1.817	-5.802
CA9	-5.802	-2.099	-5.802	-5.802	-5.802	-5.802	2.612	-5.802	-1.229	-1.742	-4.804	-5.802	-2.681	-5.802	-5.802	0.512	-0.41	-5.802	-5.802	-2.797	-3.098	-2.154	0.68	-0.696	-0.46	-1.258	-5.802	1.172	-5.259	-5.802	-5.802	0.322	-5.802	-5.802	-5.802	-5.802	-5.802	-0.501	1.506
CAB39L	4.2	3.758	3.841	3.621	2.089	3.312	4.194	2.576	3.017	3.344	3.513	1.803	2.642	4.179	3.536	3.337	2.865	4.078	2.819	4.15	3.364	3.888	3.958	3.817	4.217	3.521	2.959	3.237	4.636	2.229	1.646	1.072	3.247	4.146	2.794	4.494	4.096	2.599	2.512
CAB39P1	-0.586	-4.074	-4.258	-4.589	-5.802	-5.802	1.159	-0.02	-5.802	-2.305	-5.802	-0.195	1.224	-5.802	-0.103	-1.601	-1.944	-5.802	1.057	0.718	-5.802	-0.382	-5.802	-0.656	-5.802	-3.88	-4.131	-0.752	-0.071	-5.802	-5.802	1.792	-5.53	-1.95	-5.802	-5.802	-5.802	-5.802	-0.612
CABLES1	1.211	0.206	3.276	2.239	2.16	-0.102	1.708	-2.962	-5.802	1.72	1.503	2.319	3.391	2.368	0.118	-2.483	2.026	-5.802	3.999	0.051	-5.802	0.771	0.546	1.052	0.799	1.867	0.968	1.954	2.283	2.145	1.782	-1.278	-1.179	1.641	1.865	3.277	1.893	0.531	-4.455
CABLES2	4.067	2.497	2.966	3.69	3.184	1.134	4.089	3.861	3.159	3.043	3.646	4.287	3.166	3.596	3.715	2.872	2.16	2.264	4.44	3.082	4.567	-3.15	-1.502	3.159	2.517	2.43	-1.638	4.003	2.953	4.189	5.359	2.176	3.28	2.927	3.344	2.835	2.646	4.529	4.406
CABP1	1.443	1.266	-5.237	-5.072	1.774	-5.802	0.849	-4.526	-2.202	1.413	-4.482	-1.706	1.987	0.68	-0.442	-3.676	1.712	-0.904	-5.802	-1.092	-0.172	-0.95	-0.456	-3.157	-0.589	0.095	1.591	-4.134	-4.556	-3.08	-4.386	-0.929	-1.489	-3.678	-5.232	-3.215	-1.68	-0.807	1.96
CABP4	-0.295	2.529	-5.237	0.097	0.724	0.972	1.289	2.343	2.7	2.507	2.993	2.132	0.67	2.214	2.311	1.906	3.198	-0.535	0.554	1.742	-0.156	-0.536	1.695	2.035	2.808	4.575	2.784	2.764	1.396	1.471	0.672	2.121	2.676	1.224	0.686	0.095	1.935	3.704	1.588
CABP5	-5.802	-5.802	-5.802	-5.802	-5.802	-1.993	-5.802	-5.802	-5.802	-5.802	-5.802	-3.552	-4.457	-5.802	-5.802	0.327	-1.494	-5.802	-5.802	-5.802	-5.802	3.253	-5.802	-3.851	-1.573	-5.802	0.823	-2.787	-5.802	-5.209	2.58	-5.267	-1.062	-5.802	-5.802	-5.802	-5.205	-0.291	-5.802
CABP7	-0.876	-0.436	-0.248	-5.802	-0.203	0.58	-2.392	0.36	-1.904	-0.371	1.028	1.428	-1.307	-5.802	-3.653	-1.516	1.255	-0.099	-3.942	-0.627	-2.981	0.073	-2.317	0.629	0.156	-0.718	-0.154	-0.272	0.179	-1.163	-0.953	-1.902	-0.324	1.41	-1.089	-0.215	0.268	0.531	-5.802
CABYR	2.315	-4.291	1.748	1.027	-4.853	0.869	-5.802	-4.268	1.092	-5.227	-0.011	1.212	-4.075	-4.023	0.899	-2.656	-3.385	-0.555	-5.073	-0.17	-4.121	-1.647	1.296	0.455	1.622	0.068	1.499	2.278	1.298	-1.319	-5.802	-3.028	1.103	0.708	2.359	-0.65	0.893	0.17	-0.413
CACHD1	1.458	-5.802	-1.539	-5.802	-4.853	-0.934	1.678	1.052	0.104	0.329	-2.717	-1.849	-1.7	-5.802	-3.853	-5.16	-5.802	0.841	-1.102	-1.634	0.36	-0.158	-1.17	-1.542	1.509	-1.127	-1.095	0.95	-0.469	0.004	-1.195	-1.144	0.005	-4.718	-1.229	1.282	-1.409	2.087	-5.802
CACNA1A	1.74	3.15	3.394	1.749	2.895	-1.886	2.211	2.146	1.664	2.203	-0.676	2.856	2.285	1.562	1.827	3.284	2.917	1.125	0.53	2.856	0.982	3.741	3.927	3.539	1.648	1.355	1.954	2.912	-0.996	2.67	-0.462	2.43	2.661	2.071	1.701	3.651	1.566	2.511	2.391
CACNA1B	-0.446	-4.857	-5.237	0.423	1.245	0.244	-1.757	-0.61	0.207	-2.58	0.663	0.716	-0.443	-2.615	-5.149	0.062	2.553	0.098	-2.119	-0.187	0.547	2.133	-1.461	-3.606	-0.25	-2.412	-0.43	-0.66	-0.883	-1.421	1.305	-5.802	-1.566	-2.332	-2.933	-5.802	-0.373	1.97	-4.455
CACNA1C	1.723	-0.42	1.091	2.232	2.809	2.548	1.165	1.064	-2.202	1.487	-1.52	2.123	1.299	0.613	0.783	0.977	-0.167	1.384	-0.13	2.364	0.885	3.778	2.444	2.798	1.393	-1.955	1.524	1.46	0.137	1.513	1.368	1.259	1.924	1.261	1.284	-2.893	1.831	2.128	2.982
CACNA1D	-0.248	2.864	0.225	1.193	1.139	2.911	0.729	0.565	-0.423	2.23	-0.105	1.892	0.89	-5.802	2.965	-0.336	0.854	0.426	-0.329	-2.274	0.822	3.172	2.22	3.37	1.884	0.871	2.875	3.335	-2.064	2.334	1.761	0.63	1.133	0.436	2.201	-4.479	-0.373	2.381	4.209
CACNA1E	0.86	-0.388	-0.487	-3.313	1.657	-0.295	0.305	-0.123	-4.723	0.436	-0.783	1.738	-0.811	-5.802	1.293	-0.759	0.921	-1.782	-0.611	0.816	-1.143	2.005	-0.696	1.199	-2.498	-2.071	0.636	3.72	-4.556	-0.847	-0.242	-4.571	0.316	-2.407	2.965	-1.019	1.263	0.531	-1.634
CACNA1F	-1.287	1.081	-4.038	0.762	1.15	-1.166	1.742	0.539	3.681	-0.421	-0.011	1.157	-4.075	-4.945	1.521	1.649	1.413	1.243	-0.04	-1.06	1.831	-5.236	-5.154	0.96	1.571	1.744	2.99	-0.472	-5.802	-3.783	-5.802	0.852	2.411	-1.843	1.049	-4.801	-5.205	-0.972	2.222
CACNA1G	1.786	-0.645	1.512	-4.228	0.183	-5.802	-3.136	-5.242	-5.164	-1.922	-5.218	-2.463	0.055	-0.811	1.218	0.666	2.636	-5.176	1.844	-0.536	-4.394	-5.236	0.643	-2.613	-4.251	0.32	0.411	1.465	-0.718	-2.973	0.131	-5.267	-3.691	-4.718	-2.198	-1.942	-0.079	0.944	-3.522
CACNA1H	0.881	-5.254	-1.133	-2.357	-5.802	1.056	-2.545	2.366	0.785	0.236	0.613	3.674	1.509	-0.513	0.571	0.522	0.255	0.718	-2.45	0.993	-5.802	2.567	0.769	-0.415	-0.25	-3.682	-5.802	0.14	-1.254	1.961	-3.883	-3.231	1.204	0.539	-2.382	-4.801	-5.205	-3.265	-2.678
CACNA1I	2.576	0.554	2.89	-0.833	4.976	2.505	3.782	2.118	3.377	-5.227	-4.804	1.767	0.166	2.579	-0.151	2.004	3.383	2.957	-4.23	0.229	1.447	2.336	3.022	0.726	1.509	-3.352	3.397	0.771	0.586	-3.46	-0.312	-1.044	1.796	-0.837	2.449	2.474	0.935	0.305	-5.802
CACNA1S	-0.645	1.395	0.637	-0.146	-1.258	-5.802	-1.185	-5.802	-0.872	-0.601	-5.802	-1.662	-3.126	-4.945	1.86	-5.16	-0.268	-0.931	-0.487	-4.684	-5.802	-2.461	-1.934	-5.022	-0.659	-5.162	0.421	-0.85	-5.802	-3.46	0.882	-5.802	-0.816	-5.802	-2.593	-4.801	-3.07	-2.595	-4.977
CACNA2D1	-0.557	-1.699	-5.802	-5.802	-0.815	-0.734	-1.804	-2.119	-2.667	-5.802	-1.851	-0.132	1.013	1.857	1.992	-2.75	0.724	-0.904	-5.802	-3.295	-4.121	0.955	-0.102	-1.776	-0.945	-3.084	0.758	-1.039	-1.969	-2.387	-2.494	-5.802	-1.665	-5.802	-1.596	-5.216	1.623	0.935	0.609
CACNA2D2	3.447	1.011	2.886	1.697	2.882	1.83	0.703	1.535	0.52	-1.157	1.217	1.648	1.643	-1.566	-0.59	2.472	-0.586	2.24	0.884	-0.04	2.12	3.388	1.837	2.511	1.907	-1.9	1.504	1.286	1.018	1.099	2.481	3.186	2.012	-0.339	0.82	2.446	3.02	2.719	-2.556
CACNA2D3	-1.666	1.578	-0.558	-5.802	-4.853	1.562	2.369	-5.242	-3.883	3.005	1.485	0.691	2.623	0.829	1.218	0.552	3.943	0.809	1.815	-0.749	-5.802	1.999	0.546	0.099	1.288	2.467	1.582	-1.224	0.858	1.888	1.739	-5.267	2.283	1.949	3.468	1.651	0.055	0.981	-5.802
CACNB3	3.391	2.975	2.311	-0.203	2.949	-0.601	3.345	1.052	2.737	0.904	3.273	2.683	1.445	3.318	1.597	1.941	0.833	1.052	-0.149	0.065	2.718	2.867	2.794	2.938	2.293	3.341	0.839	3.023	4.047	2.602	1.91	0.826	1.295	0.752	3.373	1.626	1.993	3.607	0.997
CACNB4	3.656	1.686	3.073	2.33	1.649	1.814	1.861	-4.526	3.293	2.505	0.508	2.922	1.163	0.931	2.011	0.666	1.693	2.585	2.022	1.401	-1.42	3.927	0.318	1.043	1.541	1.169	1.29	1.048	1.322	0.881	3.245	-2.619	2.601	-0.473	-0.578	3.06	1.812	3.749	-0.955
CACNG1	-0.272	-5.802	1.261	-5.072	-5.802	-5.802	-0.777	-5.802	-5.164	-5.802	-5.802	-4.148	-5.802	-5.802	-1.156	-5.802	-3.26	-5.176	-5.802	-2.512	-4.121	-5.802	-5.802	-5.802	-3.123	-3.352	-5.802	-3.241	-5.802	-1.921	-4.386	-5.267	-3.497	-3.876	-1.756	1.324	-2.863	-3.654	-5.802
CACNG2	-5.802	-5.802	0.256	0.332	-0.511	-5.802	-1.853	-1.746	-5.802	-2.436	-5.802	-3.921	-4.075	-5.802	-5.149	-5.802	-5.234	-0.597	-2.195	-5.802	-5.802	-5.236	-5.802	-5.493	-5.331	-2.337	-5.802	-2.605	-5.259	-4.789	-5.802	-5.802	-5.802	-5.802	-5.802	-2.8	-5.802	-2.959	-5.802
CACNG3	-2.989	-4.857	-5.802	-5.802	-3.083	-5.802	-5.802	-5.802	-5.802	-5.227	-5.802	-3.015	-5.802	-5.802	-5.802	-5.802	-5.802	-5.176	-1.733	-1.782	-0.911	-5.802	-0.65	-5.802	-1.231	-5.802	-5.174	-4.134	-5.802	-4.789	-5.802	-5.802	-5.53	-5.802	-3.515	-5.802	-5.802	0.591	-5.802
CACNG4	-3.549	-5.802	-5.802	-1.91	-5.802	-5.802	0.021	-5.802	-5.802	-0.947	-5.802	-2.807	-1.462	-5.802	-5.802	-4.717	-5.234	-5.802	-5.802	-5.802	-5.802	-5.802	-5.802	-3	-5.331	-1.224	-5.174	-5.802	-5.802	-5.209	-2.415	-5.802	-5.802	-5.802	-2.593	-5.802	-5.802	2.104	-5.802
CACNG5	-4.476	-1.82	-4.517	-1.136	0.225	-5.802	-2.911	1.166	1.299	-5.227	-5.218	0.026	-3.126	-4.412	-4.701	-4.104	-5.234	-4.135	-5.073	-1.029	-4.73	-0.09	1.383	-1.542	-1.501	-2.198	-3.238	-2.165	-2.335	-2.692	-5.802	-4.318	-4.93	2.142	1.273	-2.552	-3.603	2.793	-4.977
CACNG7	-2.474	-5.802	0.621	-5.802	-5.802	-5.802	-5.802	-5.802	-5.802	-1.472	-0.947	-3.921	-5.802	-5.802	-3.478	-2.064	-5.802	-5.176	-5.802	-5.802	-2.678	-1.534	-4.709	-3.051	-4.35	-3.084	0.421	2.878	-3.324	-5.209	-5.802	-5.802	-5.802	-5.802	-5.802	-4.801	-5.802	-0.089	-5.802
CACNG8	-2.586	-3.886	-2.158	-3.493	-3.563	-4.742	-3.136	0.388	-3.216	-3.654	-2.997	-1.849	0.511	-4.023	0.938	0.491	-3.26	0.575	-3.496	-1.634	-2.873	2.841	-2.317	-2.435	-2.084	-2.966	-0.656	-2.605	-2.915	-3.08	-2.415	-3.468	-1.925	-2.854	0.013	-3.63	-2.77	-1.922	-4.073
CACTIN	1.194	2.225	2.384	2.228	1.788	1.958	-0.708	2.607	2.264	1.931	1.39	1.538	2.577	1.349	1.526	3.618	2.062	-2.891	1.417	2.917	2.718	3.971	-1.678	2.261	2.734	1.367	2.122	2.72	1.702	3.289	2.703	2.318	2.187	3.434	2.324	4.124	1.928	1.497	2.165
CACYBPP1	2.816	2.128	2.384	1.348	3.482	3.005	1.022	2.004	3.426	0.685	2.846	1.175	-0.024	1.963	2.655	1.34	1.017	2.796	2.303	1.834	2.156	2.21	1.841	2.304	3.009	-0.171	-1.729	0.226	3.816	1.437	3.876	2.725	2.562	3.077	1.63	3.4	2.198	0.726	3.408
CACYBPP2	1.362	-0.24	1.346	-0.864	-1.652	-1.993	-1.283	-1.449	-0.16	-0.276	-0.783	-1.496	-0.616	0.148	-0.308	-0.197	-1.604	-0.04	-0.373	-0.451	-0.494	-1.948	-0.539	-0.865	-0.244	-0.077	1.176	1.465	-0.405	-1.824	-0.096	-0.445	-0.944	-1.289	-1.259	1.375	-1.094	-2.139	1.036
CACYBPP3	-1.067	-5.802	-5.802	-5.802	-0.26	-2.699	-2.254	-5.802	-5.802	-5.802	-5.802	-5.182	-5.802	-5.802	-5.802	-2.851	-5.802	-4.406	-5.802	-5.802	-5.802	-4.83	-5.802	-2.69	-5.548	-5.802	-3.378	-4.739	-1.923	-4.789	1.966	-5.267	-5.802	-5.802	-5.802	-5.802	-5.802	-5.802	-5.802
CADM1	4.103	5.648	6.862	5.457	6.909	5.213	6.681	5.937	4.588	7.732	4.985	4.911	5.338	6.658	7.227	6.51	5.612	7.213	6.649	8.855	7.791	6.841	4.159	6.773	7.002	6.421	5.035	6.203	6.613	6.875	6.485	8.082	5.564	5.981	5.531	7.281	6.367	5.203	7.175
CADM2	-1.666	-5.802	-2.948	3.882	-2.312	-4.742	0.887	-3.406	1.531	-2.74	-5.802	-2.807	-2.559	-5.802	-5.802	-0.574	-2.678	-2.524	-0.13	0.51	1.656	-3.044	-1.105	-2.772	1.846	-5.802	2.164	1.53	-5.802	-3.613	-5.802	-5.802	-0.996	-5.161	-5.802	-3.8	-3.312	1.399	1.149
CADM4	-5.802	-1.66	-5.237	-5.802	-2.573	-5.802	-2.911	-5.802	1.748	-1.507	-5.802	-3.132	-4.457	-5.802	-5.802	-3.874	-5.802	-5.802	-2.76	-5.802	-5.802	-5.802	-5.802	-1.438	-0.087	-2.49	1.746	-2.23	-5.802	-5.209	0.131	-4.104	-2.218	-2.753	0.232	-3.63	0.246	-5.802	-5.802
CADPS	-2.014	-0.404	-3.68	-0.533	-0.733	0.484	-0.801	0.954	-1.703	0.359	-3.997	3.66	1.516	-0.739	-0.087	-1.558	0.716	-4.406	-1.913	0.292	-5.802	1.481	-4.369	-0.935	0.707	-1.224	-3.706	-2.693	1.303	-2.387	-0.953	-1.778	0.847	-2.57	0.791	-1.045	1.85	1.646	-1.076
CADPS2	-5.802	-3.569	-1.337	-1.336	3.588	-5.802	1.598	-3.86	-0.277	-0.508	0.053	-0.871	-0.958	-0.513	-2.935	0.581	-2.265	-5.802	1.853	-5.802	-5.802	-0.668	0.076	1.842	-0.582	-1.442	-5.802	-0.85	-3.898	0.452	-0.544	-2.358	-4.508	-0.134	-1.451	-0.142	0.557	0.555	-2.556
CAGE1	1.52	-2.444	0.605	-1.336	0.003	-5.802	1.872	-4.84	2.129	1.536	0.499	1.742	1.291	-4.412	0.842	-2.33	1.191	0.556	-3.316	1.361	-0.711	1.054	0.576	-0.021	0.925	0.082	0.513	-1.069	0.365	-3.783	-0.366	-1.49	-2.075	1.377	-0.675	0.154	0.444	0.334	0.925
CAHM	-5.802	-2.732	-0.931	-5.802	-0.071	-5.802	-0.422	0.843	-5.802	-0.66	-3.483	0.647	-5.802	-5.802	0.413	-1.286	-0.922	-2.446	-5.802	-1.543	0.28	-5.802	-3.065	-0.666	-1.713	1.103	-5.174	-5.175	-1.199	-3.613	-0.33	-5.802	-2.869	-5.802	1.199	-5.802	0.827	-1.465	-5.802
CALB1	-0.034	1.966	-0.817	-5.802	-0.618	-4.742	-1.124	0.942	3.7	-5.802	2.455	-0.533	-1.122	-5.802	-2.63	-1.789	-4.252	-5.802	-1.339	2.18	-5.168	-1.43	-2.051	-0.04	-3.123	1.545	-5.802	0.439	-3.732	-1.824	-0.82	-5.802	0.486	-2.193	-2.382	0.008	2.288	-1.675	-4.977
CALB2	-1.937	-5.802	-3.848	-5.802	-5.802	1.268	-5.184	-5.802	-5.802	-5.227	-1.05	0.733	-5.802	-4.945	-5.802	-5.16	-5.802	-5.802	-5.802	-1.3	-0.124	-5.802	-5.802	-5.493	-5.802	-2.966	-5.802	-2.23	1.024	-5.209	-0.77	-1.738	-5.53	-5.802	-1.2	-5.802	0.2	-1.281	-5.802
CALCA	-5.802	-5.802	2.83	-5.802	2.019	-5.802	-0.953	-5.802	-3.685	-5.802	-5.802	-4.148	-4.978	-5.802	-5.802	-5.802	-5.234	-5.802	-5.802	-4.684	-5.802	-5.802	-5.802	-5.802	-5.802	0.297	0.581	-1.011	-1.341	-5.209	-0.872	-5.802	-1.566	-5.802	-5.802	1.101	-5.802	1.085	-5.802
CALCB	1.986	-1.907	-1.434	1.259	1.38	-5.802	-1.217	2.562	1.94	0.716	1.303	1.561	1.883	-2.492	0.713	-1.251	-4.032	1.278	-0.417	-0.136	2.426	3.5	2.153	0.01	0.174	-2.574	1.997	0.32	1.418	-1.023	-1.703	-0.843	-1.885	-0.666	-0.578	0.894	0.956	-0.807	0.529
CALCR	0.38	-2.654	-5.802	-5.802	2.16	-5.802	-5.802	-5.802	-2.761	-5.802	-0.655	-2.807	-3.774	-5.802	-5.802	-4.717	-2.265	-5.802	-5.802	-5.802	-5.802	0.764	-1.826	-3.332	-1.851	1.891	-5.802	-2.298	-5.802	-3.613	0.92	-1.818	-3.497	-5.802	-5.802	-3.215	-2.183	0.138	-5.802
CALCRL	1.05	-0.519	4.54	-3.153	-0.412	-5.802	2.859	-2.623	0.405	4.739	2.799	3.046	1.249	1.839	2.167	1.276	3.481	-1.644	5.4	3.303	-0.494	2.639	-0.286	-0.457	1.247	2.862	-5.802	4.133	-0.01	1.062	4.445	-4.877	-2.295	-0.395	2.49	4.432	3.112	2.438	2.174
CALD1	2.658	-5.254	-4.833	3.757	-3.083	2.782	2.543	-0.058	2.788	2.962	1.452	2.559	0.148	-1.916	2.257	-0.97	-4.828	2.387	1.461	1.564	0.22	3.075	2.242	2.154	3.316	1.875	2.734	3.101	3.454	4.053	2.106	1.273	2.043	0.113	0.109	4.433	2.212	0.963	-4.455
CALHM1	-0.18	0.444	-5.802	-5.802	-4.853	2.234	-4.152	-4.84	1.773	-4.015	-3.104	-3.921	-0.265	0.148	-4.701	0.657	-5.802	-5.176	-0.168	-5.137	-5.168	-0.857	1.077	-2.055	-4.251	-4.721	-4.131	-4.134	-4.086	-5.802	-4.386	-4.877	-2.869	-5.802	-5.802	-5.216	-3.45	1.723	-4.977
CALHM5	-5.802	-5.802	-4.833	-5.802	-5.802	-5.802	-5.802	-5.242	-5.802	-5.802	-5.802	-2.624	-5.802	-5.802	-5.802	-5.16	2.308	-4.74	-5.073	-5.802	-5.802	2.015	-5.802	-5.493	-0.488	-5.802	-0.17	-4.134	-5.802	0.598	-5.802	-5.802	-5.53	-4.718	0.754	-5.802	-5.802	-5.802	-5.802
CALHM6	0.025	3.142	3.096	-0.263	0.118	4.337	3.807	-1.746	-0.081	5.637	5.561	2.936	2.223	2.36	4.079	1.282	3.707	0.058	5.034	1.543	-1.971	3.289	0.42	-0.18	3.065	5.068	3.416	2.897	2.551	3.47	3.502	1.738	1.634	2.346	5.433	3.541	1.839	2.955	0.816
CALM1P2	-3.549	-5.254	-4.038	-5.802	-4.286	-4.742	-4.152	-5.242	0.479	-4.497	-5.218	-3.725	-5.802	-4.023	-5.149	-5.16	-0.568	-0.958	-4.23	-3.828	0.326	-5.236	1.337	-4.668	-4.693	-5.162	-3.706	-4.739	-4.865	-4.465	-4.723	-4.877	-4.391	-5.161	-5.802	-4.216	-5.205	-5.802	-4.455
CALM2P2	2.118	1.851	0.844	2.836	1.94	1.698	2.177	1.052	0.426	2.337	0.638	1.354	1.291	1.73	2.007	1.111	-1.208	-0.619	2.313	2.678	2.968	1.399	1.139	3.207	1.432	2.049	2.355	1.041	2.283	1.13	2.838	2.395	2.494	1.787	2.634	2.645	2.285	3.119	-0.104
CALM2P3	0.481	-2.732	-2.609	-3.153	0.417	-3.386	1.002	-3.86	-3.883	-2.827	-3.345	-3.552	-2.962	-0.483	-2.63	-1.057	1.281	-0.258	-3.942	-3.154	-2.149	-4.514	-2.554	-3.213	-2.812	-2.757	-2.44	-5.175	-3.583	-4.465	-2.666	-3.345	-3.999	-1.22	-4.506	-3.993	-4.192	-0.937	-2.678
CALML5	-5.802	-5.802	-5.802	-5.802	1.443	-5.802	-5.802	1.099	-3.685	-5.802	1.161	-3.921	-1.767	-5.802	-5.802	-5.16	-5.802	-5.802	-1.383	-5.802	-5.802	-5.802	-3.665	-5.493	-5.802	-4.383	-5.802	-5.802	-5.802	-2.457	-2.97	-5.802	-4.391	0.478	-5.802	-5.802	-1.038	-5.802	-5.802
CALN1	-0.034	-2.654	-1.337	0.658	-4.286	-0.518	-4.421	-2.016	-4.723	-1.186	-4.219	-2.541	-2.153	-4.945	-5.149	2.375	-5.802	-5.176	-2.649	-5.802	-5.168	-4.83	-4.094	-0.44	-4.828	-5.802	-5.174	-2.368	-5.802	-3.783	0.92	-5.267	-4.508	-1.091	-5.802	-2.408	0.9	-5.048	-5.802
CALR3	-5.802	-2.732	-5.802	-5.802	-5.802	-5.802	-5.802	-5.802	-5.802	-4.015	-1.947	-5.182	-5.802	-5.802	0.048	-5.802	-1.722	-5.802	-5.802	-5.802	-4.73	-3.526	-5.154	-1.635	-3.465	-5.802	-5.802	-5.802	-5.802	-2.973	-5.802	-5.802	-3.762	-5.802	-5.802	-5.802	-5.802	-5.802	-5.802
CALR4P	-5.802	-2.9	-1.651	-5.802	-0.444	-4.138	1.424	-3.692	-0.503	-0.089	1.429	0.742	2.59	-0.811	1.947	-1.119	-2.39	-2.999	-2.76	-2.134	-5.802	-1.333	0.376	1.367	0.698	-4.721	2.132	-4.134	2.382	-2.255	-5.802	-4.318	1.578	0.617	-0.09	2.033	0.766	1.862	0.238
CALY	-0.394	-2.151	-5.802	-5.072	2.461	1.001	-5.802	-3.281	0.699	-5.802	-5.802	2.644	0.112	-0.774	-5.802	-4.104	0.255	-5.802	-5.802	-5.802	-0.109	-5.236	-5.802	0.189	-5.331	-5.802	-1.776	-5.802	-5.802	-4.2	-2.415	-5.802	-5.802	0.529	-5.802	-5.216	-5.802	-4.556	-5.802
CAMK1	-1.438	0.216	0.546	-2.273	0.096	1.798	1.289	0.379	0.077	2.135	0.345	-0.195	1.674	2.562	2.04	0.886	1.356	1.163	0.964	0.573	1.478	2.263	0.33	0.858	1.569	3.06	0.75	2.073	-1.044	0.598	-0.925	2.018	1.639	1.622	0.994	0.601	-1.481	0.506	1.441
CAMK1D	5.72	4.328	4.729	5.345	5.606	5.483	4.986	3.434	4.891	4.443	4.884	5.999	5.993	4.327	4.938	3.932	6.089	4.494	5.947	3.649	4.678	5.269	5.274	4.596	5.252	5.785	6.209	4.582	5.845	5.229	4.235	3.588	5.819	5.03	5.184	4.484	3.392	6.323	3.896
CAMK1G	0.963	1.081	-0.081	-2.647	-3.303	-5.802	-5.802	2.45	-5.802	-5.802	1.314	-3.132	1.331	-4.945	-4.36	-5.16	-2.095	-5.176	-5.802	-1.263	-5.168	-4.83	1.592	-1.164	-1.906	3.822	0.815	0.14	-1.677	-3.613	-5.802	-5.802	-1.946	-3.504	-2.84	-2.276	-4.458	1.06	-5.802
CAMK2A	-5.802	-2.732	-3.68	-5.072	1.876	-5.802	-1.154	-1.204	-3.511	-0.354	-5.802	-2.463	-5.802	-1.766	-3.478	-1.088	1.041	-5.176	0.644	-0.91	-5.168	1.806	-0.518	-1.714	-3.991	-0.539	-4.403	-5.175	-4.556	1.518	-5.802	0.724	-1.582	-2.261	-2.753	-5.802	0.374	1.635	-4.977
CAMK2B	-1.336	-2	1.292	-5.072	-0.26	-3.119	-0.538	-0.234	1.506	0.536	-4.804	-2.541	-0.556	-4.945	0.74	-3.676	-1.807	-0.054	0.171	-1.681	1.802	-0.258	0.743	0.979	-2.289	-0.204	-4.737	0.73	-0.148	-0.254	-1.959	-0.544	2.152	-0.285	-2.142	2.641	-2.963	-0.839	-4.977
CAMK2N1	2.816	2.037	3.011	-5.802	-2.724	-1.785	0.879	1.177	2.792	0.685	-0.313	1.635	0.606	2.451	-5.149	0.207	0.79	-3.116	-5.802	-2.907	2.31	2.089	0.526	1.611	1.678	0.999	-2.993	-0.66	2.357	0.393	1.276	1.504	0.047	-5.161	-5.802	1.952	2.175	-4.556	2.209
CAMKK1	1.931	3.825	3.341	3.377	2.333	2.885	2.974	4.119	3.66	3.681	1.634	1.639	4.041	1.798	2.794	0.822	4.954	3.353	4.731	1.218	2.551	3.723	3.707	2.727	2.064	4.907	4.543	2.54	1.092	1.895	4.425	0.993	3.189	1.795	4.178	3.802	1.911	4.117	-0.169
CAMKV	-3.337	-3.434	-5.802	-3.493	-5.802	-5.802	-4.152	-5.802	-5.802	-5.802	-0.22	-1.496	-2.681	-5.802	-3.478	0.581	-5.802	-5.802	3.948	0.807	-5.802	-2.765	-5.802	-0.208	0.707	-3.507	-5.802	-2.443	-2.46	-3.613	-1.612	0.946	-1.416	-0.285	-1.418	-5.216	-5.802	-5.048	-0.643
CAMP	0.589	3.29	-5.802	0.658	2.447	-5.802	0.841	3.225	-5.802	-2.658	-5.802	-5.182	-5.802	-5.802	-0.254	-5.802	-0.946	-1.99	1.365	1.407	-5.802	0.741	-0.233	-5.802	0.402	6.048	2.025	-5.802	-5.802	-1.824	-5.802	-5.802	1.113	-5.802	-0.131	-5.802	-5.802	-3.654	-5.802
CAMSAP2	2.011	1.956	0.327	-5.802	1.224	0.757	-1.666	-4.84	2.955	2.369	1.12	0.584	1.557	-4.023	0.875	1.662	1.904	-2.696	1.81	-2.069	-5.802	0.096	2.294	3.019	1.559	4.459	2.148	3.582	4.116	1.645	3.071	-1.947	2.675	0.827	2.419	-0.46	1.561	3.44	-2.556
CAMSAP3	-5.802	-5.802	-5.237	-5.802	-5.802	-5.802	-5.184	-5.242	-5.802	-4.497	-0.615	-3.725	-0.883	-0.241	-5.802	-0.47	-1.722	-5.802	-5.802	-4.339	-3.521	1.866	-1.382	-0.251	-5.331	-5.802	-2.041	0.678	-2.221	-5.209	0.569	-5.802	-0.965	-5.802	-4.824	-5.802	-2.447	-0.476	-2.959
CAND2	-5.802	2.41	0.538	2.18	1.843	2.001	-0.315	3.916	3.431	-0.808	2.285	0.921	0.984	-0.266	-3.853	1.563	1.761	1.865	-0.719	0.923	-5.802	-1.333	-0.359	3.526	2.894	0.64	0.463	1.78	1.639	2.109	1.936	-4.104	0.748	1.872	1.618	1.796	0.246	2.421	-5.802
CAP2	-5.802	-0.702	-1.86	-5.072	-5.802	-0.133	-2.128	-5.802	-5.802	-5.802	-5.802	-1.8	-5.802	-3.25	-5.802	-5.802	-2.265	-0.878	-1.256	-0.43	-5.802	-0.172	-5.802	-4.668	-0.361	-2.337	-5.174	-2.996	-1.754	0.641	-0.746	-5.802	-5.802	-5.161	-5.802	1.089	-5.205	-0.807	-5.802
CAP2P1	0.794	1.602	3.447	-0.09	0.453	-5.802	2.283	-3.167	1.164	0.436	1.895	-4.75	0.539	0.744	0.033	1.945	-1.426	1.71	2.043	1.527	-5.802	-4.83	0.103	1.247	-0.01	1.761	0.758	2.343	-3.105	1.518	1.827	0.975	1.45	2.326	1.72	-5.802	0.879	-0.747	2.309
CAPG	6.05	7.86	6.504	7.655	7.038	7.227	7.132	6.628	6.879	6.724	6.831	7.449	6.804	6.866	6.095	6.713	7.944	5.65	7.575	6.762	5.472	6.105	7.057	6.571	5.819	9.682	7.507	6.074	7.141	5.903	7	6.588	6.088	5.402	8.078	6.554	8.001	7.311	6.036
CAPN10-DT	3.403	2.64	3.088	-0.108	3.57	3.551	2.507	2.702	-0.423	2.877	-3.345	2.487	1.817	2.973	1.602	2.495	1.646	-5.176	2.203	3.003	2.788	0.704	3.018	2.567	2.763	1.589	-5.802	3.73	4.01	2.896	3.847	1.311	3.616	-4.718	2.299	2.405	1.074	2.966	1.696
CAPN11	-4.992	-5.802	0.692	-5.802	-0.774	-5.802	-1.283	-0.354	1.944	-3.824	-5.802	-3.725	-4.075	-1.506	-5.149	-5.802	-4.828	-4.74	-5.802	-1.158	-2.506	-0.728	-3.665	-5.493	-1.379	0.871	-5.174	-0.008	-1.715	-3.977	1.395	-5.802	-0.672	-0.577	-5.232	-2.8	1.349	-5.048	1.131
CAPN12	2.247	2.697	2.953	1.996	2.94	2.614	0.945	2.395	2.825	1.208	2.143	2.981	1.856	1.569	1.166	2.85	2.867	1.85	-0.511	0.69	2.178	1.958	3.138	2.159	1.266	-0.458	1.038	4.068	2.992	3.44	2.914	2.209	1.914	3.124	0.486	1.778	2.852	1.924	2.106
CAPN13	-0.095	-5.802	1.459	-5.802	-5.802	-5.802	-1.317	-5.242	-2.495	-2.827	-4.482	-1.849	-0.024	-5.802	-0.219	-4.717	-4.032	-5.802	-5.802	-5.802	-5.802	2.722	-1.237	-1.097	-5.143	-5.802	-5.802	0.177	-5.802	-0.755	-5.164	-1.196	-0.017	-3.678	-2.318	0.486	-5.802	1.446	-1.459
CAPN14	2.981	-2.9	-2.052	4.296	3.4	-5.802	-1.124	1.461	-5.802	1.739	-5.802	1.293	-4.978	1.264	-3.053	0.062	-1.681	-2.696	-0.487	3.228	2.514	3.975	-1.308	-0.266	2.558	0.331	3.642	0.913	0.562	-1.569	-4.723	-4.877	2.023	-0.027	-5.802	0.41	-5.802	1.093	0.529
CAPN3	3.456	3.123	1.616	4.305	3.512	3.76	4.02	3.09	3.74	3.368	3.834	4.063	3.625	1.767	2.395	1.993	3.012	4.052	4.267	2.776	1.765	-0.688	2.76	2.378	3.683	3.444	3.129	3.995	3.271	4.993	2.63	2.704	4.603	3.092	0.968	2.288	3.466	4.354	0.977
CAPN5	1.124	2.378	3.538	4.231	3.537	3.029	0.513	-1.627	3.808	-0.49	2.589	2.722	2.257	1.957	1.311	3.478	3.123	3.557	1.504	1.294	2.2	2.726	0.605	2.491	1.268	3.391	-5.174	2.618	1.359	3.506	2.546	-5.802	1.579	3.641	-0.012	4.265	0.871	3.148	-5.802
CAPN6	-3.152	-5.802	0.976	-5.802	-5.802	-5.802	-2.811	-5.802	-5.802	1.257	-1.717	2.975	-3.774	-5.802	-5.802	-5.802	-2.206	-5.802	-5.802	-4.684	-5.802	-5.802	-5.802	-2.952	-5.802	-4.721	-5.802	1.661	-5.802	-5.802	-5.802	-5.802	-5.802	-5.802	-5.802	-5.802	-2.309	-4.556	-2.678
CAPN8	2.153	0.773	-5.802	-5.802	-5.802	-5.802	-1.757	0.22	0.776	-2.021	-5.802	-1.849	-1.986	-4.945	0.285	-2.405	-4.032	-5.802	-5.802	-5.802	2.08	0.807	-1.272	-1.235	-3.991	-2.337	-5.802	-2.996	-4.865	0.211	1.351	-5.802	-5.53	0.899	-1.259	-0.846	-5.802	-0.108	-4.977
CAPN9	-0.913	-5.802	0.008	-5.802	-5.802	-5.802	-2.254	-5.242	-5.164	-2.243	-5.802	-3.259	-1.409	-4.945	-5.149	-4.717	-4.032	-3.537	-0.149	-2.007	-1.715	-5.236	0.9	-1.579	-1.618	-0.842	-0.235	-3.905	-5.802	-4.789	-1.959	-5.802	0.535	-5.802	-5.802	-3.478	-1.307	-3.897	-5.802
CAPS2	4.233	2.661	1.431	1.116	4.357	3.167	3.12	4.316	2.187	2.975	2.621	3.132	2.107	2.916	3.408	1.461	3.129	1.125	2.275	4.429	0.614	3.62	2.944	2.62	2.516	2.232	1.983	1.768	3.139	3.118	-1.1	2.05	3.176	3.506	3.554	-0.127	2.322	3.305	-5.802
CARD10	-5.802	-2.048	2.067	-5.802	0.94	-5.802	0.678	0.462	-5.802	-5.227	-5.802	-1.496	-4.457	-5.802	-5.802	-5.802	-3.385	-2.524	-5.802	-4.684	-1.763	1.855	-5.802	-5.022	-5.802	-0.842	-5.802	-3.905	-5.259	-0.755	1.475	-5.802	1.359	-5.161	-3.254	-4.216	0.08	0.99	-5.802
CARD14	1.377	0.626	2.049	4.137	-1.147	-0.478	2.687	0.916	3.375	-0.116	2.646	1.392	-0.173	1.255	0.826	2.614	1.716	1.437	1.771	0.467	-3.226	2.231	1.878	2.204	1.802	1.655	1.163	2.817	3.197	3.67	2.486	1.512	1.606	1.421	-1.144	1.298	2.195	2.124	-3.771
CARD17	-0.014	3.427	2.122	1.739	-1.147	1.774	2.601	2.988	1.613	1.944	1.695	0.838	-0.471	3.679	1.759	2.394	1.801	3.809	0.42	2.999	2.197	1.113	1.787	1.586	3.145	-0.003	0.4	0.02	1.639	4.36	2.494	-0.907	2.414	2.658	2.844	1.137	1.907	1.564	-0.955
CARD18	-0.876	-5.254	0.912	-5.802	-2.437	-5.802	-4.753	-5.242	-4.386	-4.816	-5.218	-3.132	-2.962	-5.802	-5.802	-5.16	-5.802	-4.406	-4.591	-1.06	-5.802	-4.255	-2.737	-5.022	-5.331	-3.507	-5.802	-2.693	-5.802	0.153	-3.685	-4.877	-5.53	-5.161	-5.232	-5.216	1.055	-0.291	-5.802
CARD6	1.814	4.777	3.821	4.817	2.952	3.829	3.23	3.886	2.784	4.831	2.77	-3.259	2.734	3.349	3.309	4.844	4.567	2.06	3.302	3.247	2.976	4.005	4.417	1.814	3.671	5.607	-0.489	0.986	4.319	2.996	3.071	4.538	4.321	4.729	3.605	3.3	4.107	3.314	-5.802
CARD9	2.353	6.007	4.648	0.923	5.055	1.221	3.764	2.311	1.177	4.893	4.729	3.885	3.427	3.706	3.277	2.958	4.446	-5.802	5.471	1.609	2.287	3.796	-2.737	3.08	2.085	7.598	3.538	3.348	4.979	3.838	2.329	1.475	3.202	1.525	6.07	4.109	4.712	2.124	-5.802
CARM1	1.244	1.66	0.982	2.079	2.93	3.686	2.162	-0.707	1.995	2.118	1.49	2.1	-1.986	1.798	1.763	1.508	0.346	2.665	1.781	1.257	1.605	3.339	2.716	2.585	2.309	2.705	1.651	2.927	1.427	2.388	-4.386	1.495	2.354	2.725	1.467	1.206	2.509	2.336	3.23
CARM1P1	-4.476	-2.581	-5.802	-5.072	-5.802	0.542	-1.581	-5.802	-5.802	-5.227	-5.802	-1.752	1.004	-5.802	-5.802	-5.802	-4.828	-0.069	-0.536	-5.802	-5.802	-0.013	-5.154	-0.152	-0.209	-3.682	-5.174	-5.802	-0.699	-3.613	-4.723	-1.778	-3.438	-5.802	-5.232	-5.802	-5.802	-0.166	-5.802
CARMIL1	4.762	5.252	3.714	6.7	5.731	5.071	4.524	5.574	5.504	4.246	3.995	3.711	5.827	3.843	5.418	3.594	4.579	5.443	5.32	4.592	4.001	3.298	5.733	4.611	5.238	4.468	5.37	6.19	4.638	5.395	4.682	5.621	5.7	5.364	3.375	3.371	3.846	5.764	5.964
CARMIL3	1.458	-0.782	2.356	-5.802	-5.802	-1.993	4.328	1.601	2.616	-2.185	0.613	-3.398	1.604	-1.447	2.877	-1.286	0.375	2.59	-1.851	3.237	3.334	0.974	0.13	3.944	2.862	2.389	-3.706	3.061	1.474	2.259	-5.802	2.322	0.294	3.061	3.023	1.639	3.955	0.999	1.54
CARMN	-2.586	-3.434	-3.154	-3.153	-3.879	0.268	-3.263	-3.406	-2.761	1.824	-4.219	0.144	-3.126	-3.465	-3.653	-4.104	1.123	1.194	2.496	0.718	-3.366	-1.811	-2.113	0.156	-0.42	-0.344	0.59	0.529	-3.21	-2.078	-3.088	-1.778	1.492	0.827	-3.666	-1.442	-3.45	0.389	0.542
CARNS1	4.643	3.077	2.952	3.568	1.049	4.775	3.624	4.718	4.251	1.1	2.961	4.717	-1.637	3.392	3.653	4.399	2.28	4.636	0.012	3.61	4.23	3.901	4.461	4.641	4.381	-0.188	4.777	3.955	3.59	3.215	4.561	4.469	4.742	3.72	2.754	1.735	3.333	4.932	3.733
CASC1	2.162	0.664	1.695	1.215	0.753	-3.119	-1.217	1.104	-3.356	2.1	1.365	-0.616	1.481	1.779	1.18	-0.664	0.556	2.826	1.16	2.028	-2.213	1.197	0.183	0.657	2.193	-2.966	0.452	3.21	1.234	0.461	1.718	1.01	1.982	2.178	-0.597	2.116	0.279	-0.526	3.077
CASC11	1.962	-0.702	-0.672	-1.73	-2.437	-5.802	-0.578	-4.05	1.7	-0.972	-5.218	-0.553	-5.802	-5.802	0.984	-5.802	1.326	0.841	-1.913	-2.349	-1.916	-5.802	-0.582	-5.493	-0.589	-5.802	-5.174	-5.175	-5.802	-0.945	-5.802	0.079	-5.802	0.002	-5.802	-1.515	-3.968	-1.238	-5.802
CASC15	3.587	-1.907	-0.387	1.077	2.456	2.904	1.981	1.281	-3.883	-0.23	1.084	1.253	1.241	1.519	0.891	-0.039	2.293	0.045	2.419	1.574	1.765	3.397	1.921	2.722	2.016	0.399	-0.286	1.717	1.024	2.398	2.184	-0.477	2.685	-2.57	2.525	3.484	2.065	1.895	0.904
CASC16	-5.802	-5.802	1.261	-2.544	-5.802	-5.802	-4.753	-5.802	-5.164	-5.802	-2.483	-3.259	-5.802	-5.802	-5.802	-5.802	-5.802	-0.241	-5.802	-3.828	-5.802	-5.802	-5.802	-1.714	-2.959	-4.721	-5.802	-5.175	-5.802	-4.465	1.454	-0.108	-5.802	-5.802	-5.802	-5.802	0.042	-1.733	1.739
CASC17	0.38	-4.074	-5.802	-5.072	-5.802	-1.886	-5.802	-5.242	-4.113	-5.227	-5.802	-0.26	-4.457	1.058	-5.149	-5.16	-5.802	1.182	-5.802	-4.339	-5.168	-3.526	-5.802	-0.821	-2.338	-5.802	-4.737	-2.605	-0.861	-5.209	-5.164	-5.802	-5.301	-5.802	-4.246	-5.802	0.434	-3.447	0.443
CASC18	-5.802	-4.857	0.171	-5.802	0.665	-5.802	0.916	-0.451	-5.802	-5.802	-1.851	-3.552	0.074	-5.802	-5.802	-1.516	1.399	-3.907	-5.073	-5.137	0.838	-5.236	0.42	-5.802	-2.959	-5.802	-5.802	-0.189	-5.802	-3.977	-5.802	-5.802	-3.326	-2.962	-5.802	-5.802	-2.124	0.682	-5.802
CASC19	4.803	1.814	-0.094	3.03	0.71	3.852	2.717	3.237	2.942	1.45	2.951	4.056	4.342	2.28	4.458	1.407	2.917	3.681	-2.45	2.713	2.794	2.607	4.308	2.673	3.952	0.054	3.143	3.363	3.846	2.256	4.736	2.773	4.456	2.508	4.064	-0.17	3.317	3.858	3.268
CASC2	-4.992	-0.03	-2.687	-5.802	-5.802	-5.802	-1.623	-5.802	-5.802	-4.236	-3.483	-0.243	-5.802	-4.945	0.561	-1.475	1.123	-5.176	0.259	-4.684	-5.802	-0.648	-5.802	-2.539	-5.143	-3.212	-2.227	-5.175	-5.802	-2.194	-0.159	-4.571	-0.252	-0.357	2.058	-4.216	-1.68	2.856	-5.802
CASC22	-5.802	-5.802	-5.802	-5.802	-5.802	-5.802	-4.152	-5.802	-5.164	-3.824	-4.482	-0.749	-4.978	-5.802	-5.802	-0.71	-5.802	-5.802	-5.802	0.177	-5.802	2.942	-1.726	-5.802	-5.802	-5.802	-5.802	-5.802	-5.802	-4.2	-5.802	-5.802	-0.172	-5.802	-5.802	-5.802	-5.205	-0.904	-5.802
CASC4P1	-3.152	-3.196	-4.258	-3.939	-2.893	-1.785	-0.731	-3.406	-2.341	-3.824	0.114	-3.398	-4.075	-4.023	-0.289	-0.998	-5.234	-3.243	-2.649	-0.65	-3.695	-4.035	-2.947	-0.832	-0.354	-4.721	-3.378	-4.134	-3.898	-2.387	-3.685	-4.104	-0.252	1.011	-3.515	-3.1	0.694	-3.104	-3.771
CASC6	-5.802	-3.886	0.938	-5.802	-5.802	-3.386	-1.623	-0.278	-5.802	-5.802	0.395	-3.921	-2.067	-1.766	-5.802	-5.802	-5.234	2.151	-2.76	-5.802	-5.802	0.771	-5.154	-3.606	-2.149	-5.802	-5.802	-5.802	-5.802	-4.2	-5.802	-5.267	-5.301	-2.332	0.834	-5.216	-2.682	0.888	-0.336
CASC8	-1.666	-4.291	-1.401	-5.802	-5.802	-5.802	-5.802	-5.802	-3.216	-4.816	-1.379	0.602	-0.265	-5.802	-0.913	0.693	-5.234	-0.054	-0.463	-5.137	-5.802	-5.802	-5.802	-5.802	-5.802	-5.802	1.682	-5.802	-5.802	-4.465	0.479	-5.802	-0.541	-5.802	1.435	1.277	0.279	-0.526	-5.802
CASC9	-4.992	-5.802	-4.833	-2.193	-4.853	-1.045	-5.184	-4.84	-5.164	0.203	-4.482	-3.725	-4.978	-5.802	-5.149	-4.104	-5.802	-4.135	-5.802	-3.025	-5.168	-4.83	-4.709	-4.834	-5.331	-0.4	-4.403	-5.802	-5.802	-2.873	-4.113	-5.802	-2.321	-5.802	-2.449	-5.802	-5.802	-3.897	-4.977
CASD1	5.063	4.438	3.681	4.19	3.141	3.913	3.05	5.752	3.683	3.564	3.794	4.386	5.062	4.331	4.09	4.328	3.413	5.267	3.917	4	4.558	5.413	3.452	4.783	4.895	4.054	3.448	4.047	4.975	5.137	5.61	3.771	5.182	3.928	4.054	4.635	4.127	3.535	3.917
CASKIN1	-5.802	-5.802	-2.856	-5.802	-1.442	-5.802	-0.663	0.416	0.588	-2.74	-2.717	-3.725	-3.524	-5.802	-4.36	-2.96	-3.26	-4.135	-2.36	-5.802	-5.802	-0.483	-5.802	-5.802	-5.548	-5.802	-5.802	-5.802	-4.556	-1.493	-5.802	-5.802	-5.53	-1.648	-5.802	-5.802	-5.802	-0.207	-5.802
CASKIN2	-4.992	-5.802	-2.856	-0.326	-5.802	-5.802	-3.402	-0.418	-0.112	0.309	-4.804	-1.662	-5.802	1.272	-2.826	-2.96	-1.642	-5.802	0.554	-5.802	-3.098	-4.83	-5.802	-0.152	-2.71	2.042	-0.034	-3.905	-5.802	0.852	-0.081	0.63	-5.802	-0.119	-5.802	-5.216	-0.518	-4.189	-4.977
CASKP1	-5.802	-5.802	2.2	0.498	-5.802	1.444	-5.802	-5.802	1.589	-5.802	1.916	-5.802	0.632	0.543	1.92	-5.802	-0.683	2.379	-5.802	-5.802	1.344	0.508	-5.802	2.809	1.022	-5.802	1.619	0.755	-5.802	-0.568	-5.802	0.576	1.539	1.004	1.258	-0.2	-2.013	-2.491	-0.524
CASP12	-5.802	-5.802	-5.802	-5.802	-5.802	-5.802	-0.62	2.498	-5.802	1.549	-0.346	-3.921	-0.265	-3.063	-0.071	-0.318	-4.252	2.506	-2.195	-0.854	-5.802	-5.802	-5.802	-5.802	-1.162	-5.802	-0.374	-5.802	0.791	-5.209	-5.802	-5.267	-3.222	0.769	1.407	-2.1	-5.205	0.555	-5.802
CASP14	-4.992	-5.802	-5.802	-4.589	-4.286	-5.802	-4.753	-5.242	-1.8	-4.015	-4.482	-3.725	-3.126	-5.802	-4.701	-5.16	-3.673	-0.069	-4.591	-4.339	-5.168	-0.749	-4.709	-4.384	-4.569	-1.329	-4.737	0.418	-4.302	-4.465	1.009	-5.802	-5.301	-5.161	-5.802	-4.479	-4.783	0.758	-5.802
CASP16P	-0.095	-2.32	-4.258	-5.072	2.054	-5.802	0.745	-4.268	-4.113	0.203	-5.218	-3.259	-2.681	-4.945	-3.853	-0.759	-4.032	1.039	-1.851	-1.588	-5.802	1.084	-2.643	-0.789	-1.055	0.04	-0.034	0.262	0.071	-2.61	-1.131	-4.318	-1.519	-1.186	-5.232	-4.479	-0.48	-3.654	-5.802
CASP17P	4.981	4.957	5.018	6.19	5.176	6.162	5.285	7.024	6.237	4.129	5.764	6.862	5.47	5.155	5.48	6.013	5.519	6.371	2.484	5.93	6.463	6.1	5.739	6.112	6.637	3.259	6.113	5.404	5.734	6.209	4.488	6.143	6.199	6.103	4.604	5.393	5.962	6.997	5.023
CASP1P2	1.276	2.315	-0.162	3.962	0.118	4.154	4.047	2.8	2.823	3.205	1.404	-0.595	1.68	3.441	1.928	2.739	2.065	4.508	1.726	2.929	2.645	1.601	2.963	3.378	3.101	-5.802	-0.186	-0.066	1.209	2.408	2.506	2.995	4.435	1.574	2.278	1.911	0.61	1.302	3.678
CASP5	-3.549	2.667	-0.862	-5.802	-5.802	2.459	-4.753	-0.748	-5.802	1.866	2.945	-3.725	-5.802	-3.465	-4.084	0.512	2.773	-0.878	1.345	-0.276	-5.802	0.993	-3.334	-3.396	-2.043	3.597	-5.174	-0.052	-5.259	-1.163	-5.802	-0.578	-2.685	-5.802	2.082	-0.533	2.646	1.085	-4.455
CASP9	4.449	4.617	6.836	6.584	3.474	5.737	5.313	5.961	4.494	5.678	6.292	6.073	6.276	6.461	6.016	4.604	5.743	5.518	6.681	5.908	5.485	4.923	4.723	5.977	5.632	6.069	7.224	6.267	5.223	4.97	5.545	4.954	6.309	5.948	6.215	6.917	4.953	4.565	6.789
CASQ1	2.205	-1.82	0.503	-2.544	-4.286	-5.802	0.737	-1.967	-5.802	-3.241	-5.218	-3.015	-3.774	0.653	-5.802	-3.077	-3.673	0.405	1.234	-5.802	-5.802	2.147	-2.737	0.621	1.149	-0.519	-2.993	0.859	-2.747	-5.209	0.144	1.512	-2.992	-5.802	-5.802	-5.802	-3.312	-4.556	-1.697
CASQ2	1.58	-5.802	-0.522	0.534	-3.879	-5.802	-5.802	-4.84	-5.802	-5.227	-5.218	0.546	-2.446	-5.802	-2.164	-0.71	-0.072	-1.99	1.298	-1.376	-5.802	-4.255	-5.154	-3	-2.743	-3.084	-5.802	0.844	0.147	-4.2	-1.039	-4.877	-5.802	-2.261	-5.232	1.808	-5.802	1.042	-3.309
CASR	-0.158	-5.254	2.804	-3.939	-1.812	-5.802	-5.184	-5.802	-0.404	0.754	-0.05	-2.317	-5.802	-0.848	1.043	0.019	-1.764	-5.176	0.779	-3.295	-4.73	-4.255	0.526	-4.834	-4.977	-5.802	0.289	-3.708	-5.259	-3.196	-3.883	-2.244	0.483	-5.161	-0.89	0.41	-5.205	-0.207	-5.802
CASS4	5.742	5.387	6.191	4.748	4.105	5.125	4.643	4.677	4.821	6.086	6.921	5.967	6.178	5.622	5.545	4.234	4.069	6.118	5.756	6.281	7.458	5.691	4.573	5.296	4.801	5.119	5.116	6.326	7.012	5.466	7.805	5.292	5.061	5.128	4.236	5.969	4.71	3.326	6.244
CASTOR1	-0.295	-1.155	-0.733	0.032	-1.652	-2.236	1.146	0.453	-2.495	-1.022	0.239	0.205	-1.357	-2.492	-1.123	0.46	0.468	2.481	-2.76	-0.724	-0.005	0.764	1.021	-0.35	-0.04	-1.127	1.144	1.986	-1.145	-0.119	0.874	0.833	0.646	0.769	-4.026	-4.801	-0.556	-1.157	-1.833
CASTOR3	2.35	3.082	1.261	2.607	3.234	3.495	3.099	3.782	3.411	2.511	2.192	3.304	2.776	0.898	2.373	3.225	2.146	2.012	2.729	2.323	1.533	3.5	3.455	2.669	3.327	0.224	2.697	2.173	1.857	2.937	-0.225	2.555	2.388	1.515	3.032	0.476	2.476	2.798	-0.675
CASZ1	3.264	3.483	4.511	3.043	3.296	3.584	3.901	3.079	1.921	3.408	3.884	4.307	4.379	4.218	4.052	4.06	1.26	3.951	3.486	5.123	4.43	4.493	2.942	3.933	4.255	0.73	2.449	5.041	4.074	3.941	4.626	3.831	2.558	3.808	4.595	3.973	3.236	3.358	4.845
CATIP	-1.492	1.385	-0.558	-4.589	-0.815	-3.119	-1.25	-4.84	-5.802	-0.621	-0.596	-0.455	-2.244	-0.704	-1.664	-3.077	-0.394	-4.406	-2.649	-3.025	-4.73	0.987	-1.991	-3.683	-4.251	0.187	-3.903	-3.241	-3.898	-0.8	-1.657	-3.603	-4.391	-2.261	-0.559	-4.216	-0.136	-5.048	-0.74
CATSPER1	1.996	2.243	1.05	0.51	0.823	3.188	1.108	-0.769	1.078	1.957	2.787	-1.536	0.349	1.868	-0.236	0.481	3.526	-2.891	3.198	-1.457	-5.802	1.454	-1.587	-1.755	-1.869	4.351	0.831	0.088	1.103	0.58	-0.192	-0.762	-2.618	-5.802	3.544	2.529	2.703	-4.189	-2.678
CATSPER2	2.668	1.999	2.139	4.039	2.749	1.534	2.738	4.33	2.68	0.299	2.464	0.742	2.869	2.106	-1.92	2.529	3.229	2.304	1.098	1.594	-0.342	2.13	2.647	3.332	1.43	2.028	3.419	-0.066	1.529	1.321	2.662	2.152	3.19	-2.407	3.156	0.119	3.096	2.381	3.789
CATSPER2P1	1.976	0.53	2.399	3.207	3.163	-0.882	1.371	2.887	2.568	0.957	2.053	1.528	2.269	1.107	0.938	1.891	0.881	2.597	1.277	1.559	2.018	3.275	1.302	2.34	2.679	0.431	1.913	1.545	1.012	1.142	2.968	2.548	0.572	0.734	2.458	1.4	2.111	2.001	3.149
CATSPER3	-5.802	-0.98	-5.802	1.244	-4.286	-5.802	-4.753	-5.802	-5.802	0.527	-5.802	-5.802	-5.802	0.996	-4.36	1.497	-5.802	-0.475	1.325	-0.514	-5.802	-5.802	0.516	-0.726	-1.681	0.593	-5.802	-0.096	-0.285	1.326	-5.802	-5.802	-3.497	-1.001	-1.352	-5.802	-5.802	-5.802	-5.802
CATSPER4	-5.802	-5.254	-5.802	-0.927	-4.286	0.244	-5.802	-5.802	-4.386	-5.802	-1.313	-3.398	-3.126	-5.802	-5.802	0.268	-5.802	-5.802	-2.649	-3.025	-5.168	-0.334	-5.802	-5.802	-4.828	-5.802	-5.802	-5.802	0.22	-5.802	-4.723	-4.318	0.467	-4.718	-4.246	-5.802	-5.802	-2.139	-5.802
CATSPERB	2.976	2.545	1.103	1.077	-0.071	-3.713	2.644	2.511	3.515	-0.972	-1.161	4.135	2.683	-3.717	3.006	1.978	2.7	1.254	-1.031	1.263	-0.36	3.926	3.459	2.12	2.688	-2.266	-0.321	2.593	1.569	0.017	0.208	-0.134	2.449	-0.395	1.412	2.337	3.292	-0.313	-1.983
CATSPERD	0.522	-5.254	-5.802	-5.802	-4.853	-2.109	0.048	-5.242	-5.802	-0.83	-1.947	1.459	-5.802	-0.483	-0.503	-1.151	-1.097	-5.802	-2.649	-4.061	-2.427	0.593	-2.947	-0.35	-3.58	-3.88	-4.403	1.879	-5.802	-0.648	-2.341	-4.877	-0.285	-2.261	-5.802	-4.479	-1.243	0.232	0.428
CATSPERE	0.664	-2.511	-2.769	0.113	0.399	-2.236	0.916	0.166	0.426	-0.508	0.149	-0.002	-0.417	-0.811	-1.573	-1.217	0.847	-0.292	-4.591	0.963	-0.474	-0.432	-0.476	0.521	0.469	0.343	3.096	-1.069	0.454	1.011	-5.802	1.491	0.412	-1.122	0.547	0.708	-0.373	-0.089	-0.061
CATSPERG	0.255	0.471	-2.535	2.62	3.673	3.343	1.648	2.698	-0.63	2.192	-0.119	-1.662	1.655	0.841	-2.037	2.071	2.764	1.518	1.522	1.682	1.846	2.824	2.944	2	2.899	1.327	1.946	3.516	-0.927	0.823	2.297	2.277	2.32	-0.321	1.534	-2.993	1.966	1.166	0.915
CAV1	-5.802	2.611	5.435	5.28	4.468	4.648	6.174	4.094	0.169	5.234	6.039	-3.552	3.447	3.951	4.863	5.033	-5.234	4.217	5.691	5.162	-5.802	-5.802	1.978	5.071	4.766	4.164	5.618	3.963	3.351	4.222	2.379	6.224	3.537	4.342	4.507	5.372	0.71	-1.465	5.877
CAV2	-0.203	-2.511	0.529	1.445	0.928	1.233	0.212	-5.802	-0.443	0.784	0.433	-2.25	-1.307	-4.023	-5.149	0.327	-0.427	-5.176	0.329	-2.797	-4.73	-0.077	0.144	0.367	-1.219	2.042	0.023	-2.888	-5.259	2.046	-5.164	-5.802	-1.387	0.717	-5.802	-2.276	2.151	0.614	3.284
CAV3	-5.802	-0.184	-5.802	2.511	-0.858	-5.802	-5.802	-5.802	-5.802	0.739	-5.802	-3.921	-1.986	-5.802	-5.802	0.256	-5.802	-5.802	-5.802	-3.295	-5.802	-5.802	-3.665	1.637	-3.213	-5.802	-5.802	-0.901	-5.802	-5.209	-5.802	-5.802	-5.802	-4.38	-4.246	-5.802	-5.802	-3.447	0.039
CAVIN1	-5.802	2.152	1.091	-5.072	0.538	-4.138	-3.556	-2.962	-4.386	1.469	-3.804	-3.725	-5.802	-3.717	-1.258	-4.717	-5.234	-1.101	-4.23	-2.907	-1.458	0.916	3.244	-1.373	1.176	5.255	2.33	0.539	-1.069	1.194	-5.802	0.046	-3.497	-4.106	0.121	2.866	-1.519	0.416	-3.309
CAVIN2	-5.802	-5.254	-4.258	-5.802	-3.083	2.116	3.419	-5.802	-5.164	3.219	3.764	0.438	-3.774	0.359	-3.322	-5.802	-3.673	1.613	0.483	1.485	-5.168	-1.856	1.372	-5.802	-1.588	-5.802	-5.802	-1.192	-5.802	0.777	-5.802	-5.802	-0.913	2.48	-5.802	-1.408	0.735	-0.605	-5.802
CAVIN3	1.308	2.165	3.073	-5.072	-5.802	-5.802	0.327	-0.592	-1.851	1.897	-1.161	-4.75	-1.122	-0.886	-1.189	-4.378	-0.085	-0.241	1.423	-1.416	-5.802	-0.668	-0.956	-0.958	0.525	4.495	-1.434	0.297	2.596	1.785	-0.33	0.689	-0.534	-2.007	0.431	3.216	1.601	1.674	-5.802
CAVIN4	1.472	-1.266	-5.802	-4.589	-2.197	-5.802	-4.421	-5.802	0.785	-5.802	-1.635	-4.418	-3.774	0.931	-2.378	1.144	-5.802	-5.802	-4.23	-5.137	-5.802	0.499	-0.72	1.273	-4.455	-5.162	1.499	-5.175	-4.556	-4.465	-4.723	-2.039	-0.715	-5.161	-4.824	-5.802	1.068	-0.476	-5.802
CBARP	-4.992	-5.802	-5.802	-5.802	-4.853	-5.802	-5.802	-5.802	-0.367	-5.802	-4.804	-3.552	-0.443	-3.717	-4.084	-3.676	0.202	-5.802	-0.719	-0.91	-5.802	-2.945	0.643	-3.532	-5.331	-5.802	-5.802	-0.955	-0.39	-4.465	-5.164	-4.104	-4.636	-5.802	-2.671	-0.65	-5.802	-5.802	-5.802
CBFA2T3	2.311	1.353	2.546	4.749	3.622	0.422	2.832	2.804	1.202	4.238	3.536	1.212	0.953	0.185	2.127	1.639	3.249	0.91	4.424	2.715	-0.711	2.718	1.372	0.564	1.221	2.634	3.364	1.403	-1.434	0.793	2.069	2.219	2.823	1.774	3.822	3.221	2.249	3.961	2.418
CBLIF	0.794	-5.802	-3.154	-3.153	-4.286	-5.802	-5.802	-5.802	0.405	-4.497	-4.804	1.528	-5.802	-5.802	-0.271	-3.205	-1.604	1.018	0.301	-5.802	-5.802	0.012	-5.802	-0.474	-5.802	-5.802	-5.802	-1.732	-5.802	-5.209	-5.164	-5.802	-1.319	-1.477	-5.802	-5.802	-5.802	1.393	-5.802
CBLL2	-5.802	-5.802	-5.802	-5.802	-5.802	-5.802	-5.802	-5.802	-5.802	-5.802	0.395	-3.921	-5.802	-5.802	-4.701	2.467	-5.234	-5.802	-5.802	-3.628	2.418	-5.802	-5.802	-5.802	1.073	-5.802	-0.898	-2.522	-5.802	-2.457	-5.802	-0.527	0.78	1.99	-5.802	-5.802	-5.802	1.786	-5.802
CBLN2	-0.137	-5.802	-2.687	-5.802	-4.853	-5.802	-5.184	-0.032	-5.802	-5.802	-5.802	-2.907	-5.802	-2.273	-5.802	-5.802	0.413	-5.176	-5.802	-0.774	-5.802	0.481	-5.802	-5.802	-5.331	-5.802	-5.802	-5.802	-5.259	-3.196	-5.802	-5.267	-0.903	-5.802	-5.232	-5.802	-5.802	-5.802	-1.906
CBLN3	1.284	1.893	-0.387	1.739	-0.774	1.28	0.616	-2.288	-1.657	-2.243	-3.635	-3.921	1.967	0.756	-5.149	-0.213	1.634	-1.329	-4.591	-3.025	-2.981	-1.811	-2.317	-1.956	1.373	0.621	0.378	-5.175	0.735	-0.588	-0.036	0.607	-3.173	-2.753	1.359	-4.479	-5.205	1.288	-1.515
CBR3	-1.438	-3.719	0.661	-2.878	-0.444	-2.374	-0.754	-1.59	-4.723	-0.876	-0.676	-4.75	-0.998	0.09	-1.573	-1.286	-0.97	-0.827	-1.733	-0.91	-1.916	-1.213	0.144	0.2	-2.084	1.182	-0.872	-1.16	0.428	-2.78	-5.802	-0.929	-1.925	-0.267	0.143	0.39	-0.908	-1.991	0.71
CBWD4P	1.699	1.216	-0.577	-0.072	0.965	0.336	-0.663	0.863	0.405	-0.701	0.963	0.791	0.606	0.543	-0.442	0.999	0.265	0.565	-0.187	0.216	1.601	-0.749	1.355	0.875	1.322	1.083	1.031	-0.553	0.346	1.754	0.28	0.846	-0.221	0.127	-0.47	-1.515	1.89	0.944	0.515
CBX1	5.195	4.721	3.257	1.804	2.77	5.072	5.103	5.329	4.661	4.012	4.751	3.836	4.021	5.457	4.955	3.43	4.145	5.446	4.943	4.65	4.206	4.297	4.838	4.296	5.415	5.148	4.773	4.7	4.213	4.817	3.254	5.872	4.646	4.832	3.247	5.764	3.715	4.071	5.093
CBX2	-5.802	0.602	-2.052	-5.072	-5.802	-5.802	2.323	2.572	3.233	1.427	2.209	-3.725	-5.802	-0.122	-3.478	-5.16	0.306	-5.176	1.365	1.668	2.261	-3.845	-0.07	0.888	-1.618	1.937	-5.802	1.429	-3.898	2.554	-5.164	-5.802	-0.742	2.609	-5.802	1.355	-5.205	0.216	0.515
CBX3P3	-5.802	-2.381	-1.575	-5.802	-5.802	-5.802	1.189	-5.802	-5.802	1.413	-5.802	-4.75	2.148	-5.802	-3.478	-5.802	1.37	-5.802	-1.979	-3.628	-5.802	-1.333	-0.378	-2.731	-5.143	-1.608	-5.802	0.331	-5.802	-3.46	-5.164	-5.267	0.142	-5.802	-5.802	0.908	-1.68	-0.747	-0.361
CBX3P4	0.188	-2.444	-1.054	-5.072	-5.802	-5.802	-1.317	-0.855	-5.802	-5.227	-1.25	1.713	-4.457	-1.235	-4.36	-0.085	-5.802	-5.802	-0.898	-5.137	-5.802	-0.013	-5.802	-1.25	0.648	-0.626	-5.802	1.52	-5.802	-5.209	-5.802	-5.802	-5.802	-4.38	-0.867	-5.802	-1.86	-4.556	-5.802
CBX3P5	2.001	2.108	2.614	3.016	2.657	1.185	1.036	3.514	0.793	0.784	0.206	0.665	0.483	3.218	2.873	1.282	-0.181	1.039	1.83	2.587	2.46	0.119	0.836	3.206	0	-0.092	2.443	1.166	2.135	1.284	3.193	2.9	1.91	1.888	2.327	-0.113	3.375	1.646	3.184
CBX5P1	1.252	-2.732	-0.204	-5.802	-2.437	2.51	0.924	1.256	1.245	0.957	-0.313	-5.182	1.4	-0.886	0.158	-4.378	1.118	1.488	-0.536	0.671	-0.965	-1.856	-2.839	0.237	-1.097	-1.258	-5.802	-0.825	1.327	-5.209	-2.494	0.915	0.767	-0.811	0.53	-5.802	0.627	1.933	-5.802
CBX8	0.287	1.152	1.494	-4.589	0.343	2.049	2.002	2.224	0.801	0.739	0.078	2.145	0.901	1.957	2.966	2.607	3.24	2.869	0.718	2.025	2.322	1.707	2.332	1.778	0.788	2.62	1.368	1.185	2.402	2.365	2.354	2.713	1.726	2.001	1.551	2.11	2.257	-0.427	1.97
CBY2	-4.097	-5.802	-5.802	-5.802	1.829	-5.802	-0.777	-5.802	1.966	-0.83	-5.802	-1.313	-5.802	-5.802	-1.06	-5.802	-5.802	-5.802	-5.802	-5.802	-5.802	-5.802	-1.544	-2.905	-5.802	-5.802	1.771	-5.802	-5.802	-4.789	-5.802	-5.802	-5.802	-3.678	-0.187	2.247	-1.307	1.663	-5.802
CBY3	-0.645	-1.45	-0.37	1.044	-2.573	-5.802	0.818	-3.542	0.244	-1.275	-5.802	-5.802	0.13	-5.802	-0.168	-5.802	0.622	1.194	-5.802	-4.061	-0.124	-1.856	-5.802	-2.005	0.811	-1.191	0.672	-1.292	-5.802	1.142	-5.802	-5.802	-0.51	0.867	-5.802	-4.216	-2.863	-5.802	-5.802
CC2D2A	3.115	2.476	3.148	3.858	3.641	1.147	3.258	1.68	3.639	2.445	1.047	2.956	2.816	2.364	2.314	2.739	3.116	1.899	1.522	1.884	0.371	2.848	1.331	2.222	2.46	3.151	1.928	1.705	3.066	2.876	0.951	1.751	2.904	3.09	3.332	3.064	3.655	3.749	0.059
CC2D2B	3.204	0.587	1.834	1.507	3.269	-0.402	2.848	3.436	0.987	1.82	3.044	2.397	1.474	0.719	1.28	1.806	1.881	1.237	2.127	1.979	3.004	0.408	0.689	1.538	2.119	0.847	0.982	1.993	2.132	2.41	0.751	2.524	2.083	2.606	1.252	0.419	2.638	3.604	3.176
CCBE1	-3.797	-3.886	-4.517	-3.153	-3.563	-0.072	-3.263	-4.268	-0.192	-1.472	-3.345	-2.123	-4.978	-4.412	-0.151	-1.322	-3.841	-3.907	-4.591	-3.295	2.203	2.505	-4.094	-0.983	-3.309	-5.162	-3.532	-2.888	-4.865	-0.163	2.252	-3.603	0.774	-2.753	1.049	-1.34	-3.45	0.122	2.583
CCDC102A	2.247	1.959	1.079	-5.072	1.672	2.686	-2.545	-3.692	3.126	1.141	2.598	1.589	2.539	3.229	1.18	2.177	-3.522	2.281	0.519	1.325	2.939	1.948	2.159	2.932	1.846	-1.955	0.091	4.033	0.77	2.329	3.982	1.056	0.789	1.067	2.258	4.516	2.534	2.633	2.674
CCDC102B	1.15	-0.761	-1.004	0.461	-0.071	-0.195	2.372	2.923	1.037	2.329	1.772	-0.533	1.233	2.77	2.916	2.544	-0.181	-1.559	0.433	2.173	1.344	-5.236	2.449	1.532	2.649	4.192	-0.186	-0.126	-1.754	2.693	1.072	-1.663	2.363	-0.863	-0.986	-0.113	1.9	1.273	-5.802
CCDC105	-5.802	-5.254	-5.802	-5.802	-5.802	-5.802	-4.753	-5.802	0.734	-2.305	-5.802	-4.418	-4.075	-5.802	-5.802	-0.887	-1.764	-5.802	-5.802	-5.802	-5.802	-5.802	0.307	-1.909	-3.081	-5.802	-5.802	-5.175	-5.802	-4.789	-5.802	-5.802	-5.53	-5.802	-5.802	-5.802	-5.802	-5.802	-5.802
CCDC106	-2.708	-0.469	1.512	2.099	0.245	1.096	0.236	1.43	2.222	0.938	0.78	-4.148	-1.577	1.868	-1.258	-0.392	1.18	1.099	1.129	-0.17	0.586	1.036	0.734	0.189	2.623	3.023	2.372	-0.705	0.126	-0.368	0.269	0.871	1.802	0.929	-0.47	-1.276	0.601	1.588	-4.977
CCDC110	1.513	-5.802	-0.839	-0.993	2.254	-0.831	-0.479	-5.802	-2.761	-5.802	-4.219	-3.725	-5.802	-5.802	-1.812	-5.802	0.054	-5.802	1.668	-1.543	-2.981	-0.432	-5.154	0.423	-5.802	-5.802	-4.403	2.176	-5.259	-2.078	-5.802	-5.802	-3.035	-5.802	-0.453	-5.802	-1.723	-0.605	-5.802
CCDC112	3.854	3.309	3.68	1.779	3.083	3.298	1.095	3.635	2.731	3.138	3.607	2.942	2.388	2.031	1.635	-0.318	3.958	1.914	3.717	2.163	3.081	2.417	2.395	2.032	1.943	4.847	0.493	3.59	3.745	1.87	3.017	3.714	2.958	2.753	3.653	2.831	3.707	3.547	1.985
CCDC113	-4.097	-2.151	-4.258	0.985	-1.044	-4.138	-0.685	-3.061	-1.8	-1.659	-0.362	-0.821	-0.847	-5.802	0.834	-5.16	-2.761	0.817	-5.073	0.15	-4.73	1.399	-1.074	-1.151	0.44	-0.017	-4.737	-4.405	-0.437	-1.077	1.879	-5.267	-0.422	-4.718	0.364	-1.185	0.914	-3.897	2.395
CCDC114	-2.181	-1.295	-3.848	-2.544	-4.286	-4.138	-2.545	-2.962	0.207	-0.102	-3.104	-2.317	0.364	-2.615	-3.653	-3.501	-3.841	0.339	-0.692	-2.007	-2.352	0.084	-0.304	0.139	-2.847	-1.224	-0.202	-3.535	-3.105	0.888	-2.761	-2.936	-0.393	-1.001	-2.142	-2.8	-4.192	2.336	-3.771
CCDC116	-5.802	1.169	-5.802	-5.802	-2.573	0.291	0.021	-5.802	-5.164	1.665	-5.802	-4.148	0.454	-2.273	1.34	-4.717	-0.377	-1.227	-2.047	-0.024	-5.168	-2.765	-5.802	-0.046	-4.693	-0.188	-5.802	1.564	-5.802	1.03	-5.802	-5.802	-5.53	1.856	-5.802	2.77	-5.802	2.096	2.447
CCDC120	1.895	0.488	0.976	1.894	2.144	1.096	1.538	2.411	2.294	2.238	2.352	2.745	0.364	0.543	0.976	2.96	2.273	2.086	2.941	2.232	2.967	1.018	2.725	3.199	3.275	0.703	1.61	2.185	2.594	2.265	3.399	3.146	2.32	1.297	1.472	0.739	2.77	1.166	4.181
CCDC121	2.02	-0.683	1.533	0.318	2.974	-0.228	0.551	-5.802	0.994	-5.802	0.471	-3.259	2.107	-1.566	-3.181	-2.656	1.779	-3.116	2.529	0.552	-5.802	1.763	-3.065	0.791	0	1.963	2.804	0.913	2.302	1.754	1.664	-1.25	0.19	1.778	-5.802	1.424	-5.802	-5.048	-5.802
CCDC122	2.166	2.256	2.189	2.239	2.213	-4.138	1.612	3.013	0.928	1.427	2.555	1.276	0.317	1.512	2.493	2.145	3.197	2.81	0.798	2.722	0.051	-3.15	-1.678	2.384	1.448	0.095	3.056	1.559	0.586	1.321	2.309	0.645	2.833	1.655	2.437	-4.479	0.871	2.514	-2.959
CCDC13	-5.802	-3.569	-0.692	-5.802	-5.802	-5.802	-1.957	-5.802	-0.565	-3.824	-5.802	-5.182	-5.802	-5.802	-1.407	0.638	-0.41	-2.999	-5.802	-5.802	-4.73	-0.95	-0.025	-4.26	-3.411	-1.158	-4.131	-1.069	1.13	0.699	0.672	-5.802	-4.088	-1.95	-1.32	-4.801	-4.783	-2.706	-5.802
CCDC136	1.097	3.039	1.823	2.066	1.014	-3.713	2.467	2.754	2.641	3.488	2.342	1.513	1.839	1.519	1.728	2.228	1.311	2.403	1.71	2.391	2.511	3.719	1.686	3.818	1.967	0.534	-1.729	3.805	2.693	0.785	-1.408	2.87	2.738	2.653	2.426	-3.63	3.235	1.847	-1.833
CCDC141	7.063	5.776	5.831	8.338	4.703	7.382	7.243	7.111	6.253	5.191	6.766	7.302	7.084	7.397	6.179	6.97	4.863	7.499	5.751	7.791	6.886	6.355	6.194	6.931	7.774	3.896	6.732	7.192	6.996	6.215	6.242	7.244	7.79	6.897	6.642	5.73	5.305	7.405	7.194
CCDC144A	1.377	2.493	3.769	0.345	-2.091	-2.894	3.226	-3.061	-0.081	2.926	2.39	-0.595	4.43	2.218	1.485	3.859	3.997	-0.327	3.132	4.419	2.383	3.916	3.467	3.712	2.874	2.107	2.382	4.065	1.553	1.86	1.34	4.322	0.18	-0.057	-3.032	3.118	-0.679	3.829	1.614
CCDC144CP	1.5	0.462	-1.029	-2.045	-0.996	-1.993	0.686	-0.555	-1.904	0.04	1.172	-2.123	0.016	-1.506	-2.63	-0.86	2.041	-1.935	1.284	-1.263	-0.342	1.336	1.302	-0.091	-1.746	0.855	-1.729	1.755	0.419	-0.733	-0.746	1.219	1.763	-2.067	1.12	0.033	-0.518	1.837	-0.336
CCDC144NL	-5.802	-5.254	-3.268	2.975	-5.802	-4.742	-2.189	-5.802	-0.036	-1.829	-5.802	-3.921	-4.978	-1.447	-5.802	-4.717	-4.511	-4.74	-3.496	-2.202	-4.121	-4.83	-5.802	-5.239	-3.521	-5.162	-5.174	-5.175	-4.865	-4.2	-4.723	-5.267	-4.283	-5.802	-5.802	-2.341	-0.959	-5.048	-4.977
CCDC146	4.651	1.744	1.427	3.362	2.822	4.458	4.077	3.928	3.833	2.875	4.73	2.791	4.578	4.705	3.871	4.026	3.265	3.94	3.11	3.994	3.584	4.275	3.423	4.483	4.287	1.807	3.868	4.662	4.317	4.642	5.085	4.438	4.263	4.254	4.372	3.028	4.575	3.694	3.375
CCDC148	-2.586	-2.151	-5.802	-4.589	-0.546	1.326	-2.545	0.462	-3.511	1.175	-4.804	-3.132	-1.307	-5.802	-5.149	-4.104	-0.098	-5.802	-2.275	-3.154	-4.394	-5.802	0.076	-4.147	-1.544	-5.802	-5.802	-2.888	-3.324	-0.92	-1.039	-5.802	-1.228	0.906	-5.802	-3.8	-0.576	-1.856	-2.812
CCDC149	-0.473	1.334	2.494	-4.589	-1.509	1.958	1.165	1.311	2.168	2.181	0.517	2.795	-1.409	2.331	-1.223	-0.039	3.269	-5.802	2.31	0.899	-2.427	2.884	-0.72	1.798	-4.693	3.874	0.312	0.127	-0.661	2.932	0.725	-1.044	1.086	-0.786	2.193	-1.072	2.998	1.288	1.892
CCDC15	4.011	-0.157	3.73	-1.788	0.225	2.303	4.413	2.397	3.205	3.773	3.268	0.556	0.44	2.678	2.131	0.169	4.528	3.158	4.375	3.165	3.739	2.015	0.033	2.639	2.804	3.58	-5.802	2.912	2.771	1.522	4.576	4.312	3.115	2.768	2.763	0.458	1.872	-3.265	0.272
CCDC150	2.905	2.058	2.773	0.69	2.155	-0.601	3.061	2.907	-5.802	4.239	-0.998	-2.807	0.38	1.577	1.691	-0.3	2.702	-3.907	4.684	3.2	-4.73	0.863	-0.927	2.461	1.274	2.709	1.237	4.328	0.934	3.405	1.58	0.293	2.328	2.762	2.034	3.516	-0.181	3.701	3.483
CCDC151	-1.937	-3.719	-1.434	-3.699	-0.203	0.822	-1.757	-4.268	-3.883	-0.49	-3.804	-0.896	-3.524	-4.945	-1.618	-2.75	-3.841	-3.537	-3.942	-1.192	-5.168	-2.945	-0.846	-0.843	-3.841	0.839	0.411	-1.78	-5.259	-4.465	-5.802	-0.823	-2.075	-5.161	-4.506	-5.216	-2.863	-3.897	-4.455
CCDC153	0.549	-4.857	-0.692	-5.072	1.562	1.514	0.327	1.687	-0.608	-1.472	2.29	-3.725	0.036	-1.285	1.146	0.428	-5.802	1.011	2.026	1.8	-3.098	-0.591	1.74	2.056	0.593	2.585	1.39	1.898	-1.282	2.781	-4.723	1.816	1.388	1.735	2.823	-0.156	-4.192	1.528	-2.15
CCDC154	-1.386	1.017	1.312	1.912	-5.802	1.69	1.484	0.605	3.497	2.649	0.462	-2.807	-0.003	1.255	1.912	0.417	1.934	0.457	-2.76	0.521	1.624	-0.214	-4.369	1.025	2.437	1.49	-1.095	1.95	0.328	2.38	0.182	-1.196	2.502	-0.599	-4.506	2.538	1.246	3.02	-4.073
CCDC155	1.06	-4.857	-5.237	-4.228	-3.563	-5.802	-0.708	-5.802	-4.723	-1.403	-5.218	2.041	-4.457	-5.802	-5.149	-0.97	-4.032	-0.084	-5.073	-1.835	-5.802	-0.465	-4.709	-2.108	0.372	-0.894	0.831	-4.405	-1.466	-5.209	-5.802	-5.802	-2.433	-5.161	-4.246	-4.479	-5.205	0.389	0.758
CCDC157	3.242	2.246	3.797	3.816	1.724	2.952	1.806	2.621	1.356	2.875	3.084	2.858	2.964	3.806	1.469	2.349	3.266	2.761	3.491	4.367	4.071	2.592	3.904	3.578	2.468	1.735	3.754	4.142	3.742	2.81	4.15	1.184	2.714	0.875	3.504	3.949	2.661	2.411	4.658
CCDC162P	2.549	0.164	3.555	1.178	-0.858	-1.231	1.547	-0.769	0.063	1.241	0.93	0.386	1.61	-1.007	-0.135	0.219	-0.377	-0.417	0.342	2.245	2.237	3.305	0.596	2.065	0.217	-3.084	-0.725	1.747	1.624	-1.421	0.405	-0.134	0.036	0.14	-3.139	-4.479	1.921	1.691	-1.697
CCDC163	3.124	-0.067	2.102	3.418	5.901	-1.993	3.576	3.93	2.845	2.999	3.751	4.061	2.392	3.048	1.645	2.022	3.562	4.274	3.4	4.243	2.336	4.77	2.757	3.034	5.481	2.899	4.637	2.269	2.785	4.083	1.051	3.37	3.752	2.472	2.88	3.51	3.267	0.334	3.537
CCDC168	2.251	-1.82	-1.503	-5.802	2.541	0.929	-3.263	-2.413	-5.164	-0.354	0.04	-0.922	3.502	2.31	-5.802	-0.941	-4.828	-2.3	1.311	-1.731	0.131	1.799	2.149	2.461	-0.406	0.712	2.717	-0.825	-2.221	-1.921	-5.802	-4.877	2.41	1.377	-4.246	-1.893	-0.596	2.502	1.786
CCDC169	-5.802	-5.254	-0.47	-0.716	-1.652	0.671	-3.925	-5.802	-5.802	0.473	-5.802	-1.619	0.201	-4.945	-1.189	-5.802	-5.234	-4.406	-0.692	-4.684	-4.121	1.09	-5.802	0.094	-4.828	-3.084	-5.174	-0.532	-5.802	-0.823	-0.544	-3.603	0.802	-4.718	-3.666	-4.801	-2.124	-0.972	-2.443
CCDC170	0.652	3.152	-0.219	-3.699	-0.996	1.618	1.392	2.436	-5.164	1.544	2.277	2.984	-2.962	-4.945	-0.151	-1.359	2.993	-2.524	2.645	-2.007	-2.352	-0.103	-3.863	-3.213	-1.174	5.674	-1.189	-0.434	-0.643	2.508	-3.088	-5.802	-0.751	-3.348	2.807	1.778	3.883	1.433	-4.455
CCDC171	2.526	0.723	-1.306	4.331	-0.319	2.866	2.971	2.224	3.234	1.544	2.282	3.758	3.086	1.068	3.265	3.57	0.495	1.17	2.285	3.621	2.753	1.186	3.058	3.102	2.745	2.935	2.796	3.422	1.249	1.682	-1.486	3.491	3.446	1.004	1.823	-1.712	-0.211	2.371	1.286
CCDC172	-5.802	-5.254	-2.856	-4.228	-5.802	-5.802	-5.802	-0.61	-4.723	-5.802	-3.804	-3.259	-4.978	-5.802	-2.164	-5.802	-5.802	-5.802	-5.802	-5.802	-4.394	-5.802	-5.802	-5.493	-5.548	-5.802	-5.802	0.32	-5.259	-4.789	-5.802	-5.802	-4.636	-5.802	-5.802	-5.802	-5.802	-4.189	-5.802
CCDC173	2.64	0.969	0.781	-2.878	1.002	-0.164	-1.581	-1.204	0.256	-1.581	-1.998	0.742	3.072	0.68	-0.135	-3.077	-5.802	0.328	1.212	1.964	-0.034	-0.835	1.433	1.35	0.391	-1.699	2.449	2.75	0.158	-3.196	2.002	-0.561	0.628	-1.22	0.614	2.217	-0.408	2.234	3.34
CCDC175	-0.272	-4.291	-0.614	-5.802	-1.442	-1.785	-5.802	-5.802	-5.802	-4.236	-4.482	1.013	-5.802	-5.802	-5.802	-2.005	-5.802	-1.99	-5.802	-1.782	-5.802	-0.708	-1.775	-3.271	-4.828	-2.198	-5.802	-0.289	-2.115	-3.196	-1.851	-5.802	-2.72	-5.802	-5.232	-5.802	-5.802	-0.146	-5.802
CCDC178	-1.287	-2.444	-5.802	0.905	-2.573	-5.802	-5.802	-0.748	-5.802	-5.802	-5.218	-0.276	-2.446	-5.802	-2.826	-1.516	-5.802	-5.802	-5.802	-2.007	-2.981	-3.389	-5.802	-3.532	-5.802	-1.523	-5.802	-5.175	-5.802	-3.783	-2.666	-5.267	-0.864	-5.802	-5.802	-5.802	0.473	-1.281	-5.802
CCDC180	4.582	2.283	-0.19	-0.508	1.753	-2.894	1.249	3.028	2.24	-0.075	2.068	-1.9	1.915	-2.615	-0.706	0.746	0.819	2.816	0.893	-3.154	0.037	3.633	3.792	2.038	1.687	0.962	1.86	2.432	1.883	-1.254	-4.723	-0.445	2.24	2.59	2.591	-4.479	0.003	1.025	-4.977
CCDC181	-0.42	0.418	1.394	1.244	1.371	3.1	-0.927	0.573	-0.722	0.856	1.166	1.327	1.291	-2.175	-2.232	0.999	0.84	-1.227	-2.88	0.915	0.669	0.968	0.183	0.433	-0.25	-0.419	-3.903	0.49	0.97	-2.194	-1.01	-0.383	1.232	0.663	-0.986	-3.993	0.235	-2.305	-4.073
CCDC183	-1.195	-0.933	-1.004	1.583	0.343	-5.802	-2.128	-0.191	0.958	0.562	-2.805	-0.637	-3.524	-0.317	-2.826	0.955	-0.478	0.639	-2.047	-0.258	-3.098	0.197	0.13	-1.058	-0.304	-1.9	0.672	-3.905	-1.754	-2.61	-0.096	-0.631	-1.143	-0.786	-1.799	-2.713	-2.183	-0.427	-2.338
CCDC184	0.614	-4.547	1.176	-5.802	-5.802	-5.802	-5.802	-0.629	2.36	-3.654	-5.802	-3.725	-0.39	-1.696	-2.935	-3.676	-0.683	0.436	1.83	-0.258	-0.221	-4.255	-0.56	-0.289	-0.093	-5.802	1.099	3.451	0.356	-1.319	-1.408	-5.802	0.057	-2.486	-2.088	0.277	-5.802	-1.118	1.715
CCDC187	-5.802	-1.66	0.366	-3.699	-0.546	-3.119	-2.189	-4.268	0.734	-0.26	-1.851	-1.849	-2.962	-5.802	-5.149	-5.802	1.169	-5.176	1.332	-0.724	-2.213	-0.728	-0.102	-2.469	-1.151	-3.212	-5.174	-2.996	-5.259	-2.387	-5.164	-4.877	-0.028	-0.453	-5.802	1.077	-5.205	2.116	-5.802
CCDC189	-1.109	-1.82	-0.081	-1.73	0.85	-3.386	0.248	-0.79	-1.8	0.418	0.065	-1.09	-0.443	-1.391	0.197	-0.147	-0.765	-5.176	0.718	-0.674	-4.394	-3.044	-0.696	-0.281	-1.815	0.109	0.645	0.844	-4.086	0.142	0.118	0.012	-1.143	-1.477	-1.2	-0.823	-2.963	-0.747	-0.286
CCDC190	-2.095	-5.802	-1.217	-5.802	-2.893	-3.119	2.089	-0.136	-5.802	-5.802	-5.218	0.332	1.4	-5.802	0.158	-0.164	0.135	-5.802	-5.802	-4.684	0.547	2.169	-5.802	1.18	-5.802	-5.802	-5.802	0.101	-5.802	-4.465	-1.569	-5.802	-1.401	-0.737	-5.802	-5.802	-2.376	2.816	-5.802
CCDC192	0.006	-2.444	-5.237	-1.099	-4.286	-0.882	1.277	-3.692	-1.069	-0.526	-5.218	-3.552	0.44	-5.802	-5.149	-3.501	-0.994	0.394	0.329	0.15	-0.688	0.331	1.577	-2.613	0.896	-1.065	-1.157	-0.173	-5.259	-3.977	-5.164	-1.093	0.241	-5.161	0.374	-4.479	-3.968	-0.269	-5.802
CCDC194	-1.666	-5.254	0.752	-0.96	-4.853	0.336	-4.753	-5.802	-5.164	0.455	-5.802	-4.75	0.395	-0.145	-2.232	-0.336	0.867	1.498	-5.802	-5.802	-5.168	-4.514	-5.802	-2.218	-0.03	-4.383	-0.469	2.674	-4.865	-2.78	-4.386	-5.802	-5.802	-2.067	-5.802	-5.802	-5.802	-5.048	-5.802
CCDC196	-2.181	-2.813	-4.038	-0.414	0.183	-2.374	-1.317	1.539	1.958	1.422	-2.22	-2.807	0.183	-3.717	-3.853	0.075	-4.828	1.613	-2.275	1.238	-4.73	-2.683	0.671	-0.571	-0.136	-0.894	-3.706	0.979	-3.324	-1.077	-2.97	0.738	1.448	-0.713	-5.232	-5.216	-1.557	-0.66	-1.515
CCDC197	-2.095	-5.802	2.548	-2.448	0.003	-5.802	-5.802	-1.627	-0.097	-0.354	-5.802	-1.496	-2.559	-0.739	-5.149	-5.802	-3.522	-5.802	-3.942	0.661	-5.802	-5.802	-5.802	-0.946	-4.977	-5.162	-5.174	3.182	-0.405	-5.209	-5.164	-5.802	-4.508	1.279	-3.254	-4.479	-5.802	0.506	-5.802
CCDC198	-3.152	-2.205	-4.038	-1.91	-5.802	-4.742	-4.753	0.122	-5.164	-4.816	0.293	-2.907	-1.836	-4.945	-0.254	0.619	-1.237	-3.907	-5.073	-4.339	-4.73	0.351	-2.245	-3.271	-1.713	-1.404	-4.737	-3.905	-5.802	-3.613	-5.164	-0.31	-2.869	-4.718	-3.666	-4.801	-4.458	-1.08	-3.771
CCDC200	3.667	4.895	4.24	5.474	4.665	2.889	5.571	4.671	4.773	4.702	5.169	3.413	3.861	5.353	3.764	4.889	5.096	4.887	4.86	4.996	3.615	6.188	4.081	4.159	5.073	5.716	3.62	3.614	5.261	3.186	4.985	3.968	4.697	3.948	5.202	4.33	4.535	5.24	3.965
CCDC201	-4.992	-5.802	-4.038	-5.072	-2.197	2.65	-4.753	-5.802	-5.802	-4.816	-5.218	-3.398	-1.986	-5.802	-0.185	-5.802	-3.673	-5.802	-5.802	-5.802	-4.73	-5.236	-5.802	-5.802	-0.098	-5.802	-5.802	-5.802	-5.802	-3.783	-5.164	-5.802	-5.802	-1.95	-5.802	-5.802	-5.802	-5.048	-4.977
CCDC24	1.574	0.963	1.327	-0.46	3.316	-0.366	-0.85	1.633	2.027	2.317	0.345	-3.725	0.201	-2.898	0.223	2.071	2.217	0.045	1.849	1.282	1.74	1.792	1.921	0.016	1.481	3.106	2.132	2.36	1.756	-1.569	0.708	2.163	0.222	-2.753	1.622	3.239	2.78	-1.325	1.411
CCDC26	1.814	0.587	2.205	-0.583	1.172	1.572	-0.518	2.474	-0.653	1.735	2.303	1.408	2.67	0.706	2.124	2.297	1.521	1.416	0.779	2.239	0.291	4.196	-0.696	-0.482	1.926	0.161	1.863	0.285	-3.324	2.124	3.615	-1.49	0.475	-0.863	1.416	0.522	0.177	2.279	-3.522
CCDC27	-2.095	-5.802	-5.237	-5.802	-5.802	-5.802	-5.802	0.645	-5.164	-5.227	-0.362	-2.713	-1.577	-4.945	-5.802	0.47	-1.426	1.219	-5.073	-2.797	-4.73	1.771	0.662	-2.772	-1.405	-1.523	-1.359	-0.434	-1.567	1.774	-5.802	-0.667	-5.104	0.499	-5.232	-5.802	-5.802	-4.189	-4.977
CCDC3	-1.492	-3.196	-5.802	-5.802	-5.802	-5.802	-5.802	-5.802	-5.802	-5.802	-1.024	-2.713	-2.681	-1.391	-5.149	-5.802	-2.94	-5.802	-0.44	-3.452	-0.711	-0.214	-5.802	-1.98	-0.481	-5.802	1.017	0.971	0.445	-4.465	-0.846	-0.108	-5.802	-5.802	-5.802	-5.802	-0.556	-1.793	-5.802
CCDC30	3.978	2.428	2.242	4.571	4.573	2.614	3.242	3.806	2.992	2.434	2.535	2.648	3.15	2.664	2.367	3.974	3.063	4.48	3.002	3.212	2.596	3.203	2.915	3.104	3.662	2.653	3.821	3.794	1.817	3.011	3.771	3.881	3.398	3.781	2.449	2.298	4.894	4.028	2.577
CCDC33	-5.802	-1.325	-2.687	-1.57	-5.802	-3.119	-5.184	-2.623	-5.802	-2.185	-5.802	-0.871	-5.802	-5.802	-5.149	-1.516	1.265	-4.74	-2.195	-5.802	-5.168	1.018	-5.154	-2.613	-3.039	-2.012	-5.174	-4.134	-4.302	-3.322	-4.386	-5.267	0.157	-1.438	-4.824	-5.802	-1.638	1.288	-5.802
CCDC36	0.118	-4.074	-3.848	-3.009	-4.853	0.503	-2.811	-4.268	-4.723	-3.366	-1.483	-2.907	-3.524	-4.023	-2.826	-5.16	-3.841	-4.74	-5.802	-3.828	-4.394	-3.526	-5.154	-1.137	0.325	1.162	-4.737	0.755	-4.556	-3.613	0.469	-3.917	-2.949	-0.493	0.097	-3.993	-4.783	-2.305	-3.771
CCDC38	1.436	0.076	3.207	0.332	0.343	-5.802	0.152	-4.05	-0.699	0.135	-1.998	2.642	-2.681	-5.802	-0.119	-3.874	-3.673	0.969	-4.591	1.082	0.144	1.158	0.258	-1.472	-2.999	-3.507	-2.1	-2.044	-3.898	0.674	2.767	0.394	-0.272	0.392	1.564	1.593	0.29	0.348	-5.802
CCDC39	0.081	-2.099	-0.672	-5.072	-4.286	-3.713	-3.019	-2.016	-1.657	-2.185	-0.19	-3.015	-4.457	-4.945	-2.63	-1.893	-2.678	-5.802	-2.88	-5.802	-1.715	-2.683	-2.554	-1.797	-1.162	-4.383	-1.595	-0.306	-0.314	1.841	-2.578	1.508	-0.358	-4.718	-1.451	-3.993	0.165	1.75	-5.802
CCDC40	1.414	0.099	0.297	-4.228	-0.546	0.121	-5.184	0.37	-3.511	2.049	-0.329	-0.659	0.055	-4.412	0.309	0.062	-0.046	-2.106	0.947	0.4	-3.366	1.356	-3.665	-2.859	-0.44	0.814	2.459	3.409	1.204	-0.402	-0.698	0.195	-0.214	0.598	-0.715	-0.65	-1.723	0.305	2.406
CCDC42	-3.152	-5.802	-1.575	-5.802	-5.802	-5.802	-5.802	-5.802	1.819	-3.241	-5.218	-2.388	-5.802	-5.802	-5.802	-3.501	-5.802	-1.99	-5.802	-4.684	-5.802	-5.236	-3.065	-0.544	0.005	-5.802	-1.221	-5.802	0.419	-4.465	-5.802	-5.802	-5.802	-1.03	-5.802	-5.802	1.657	-1.991	-4.977
CCDC51	2.602	4.454	3.399	4.66	3.808	4.429	4.517	4.804	4.762	4.496	4.369	4.371	2.526	4.259	4.208	5.169	5.21	4.169	4.126	3.463	3.196	3.834	3.303	4.887	4.562	5.621	4.315	3.49	2.913	5.594	3.178	3.772	3.756	5.407	5.022	3.995	3.36	3.235	4.35
CCDC58	3.57	3.75	4.559	5.335	3.718	3.304	2.45	4.193	4.108	4.038	2.539	1.282	3.143	3.31	2.2	3.951	2.706	3.902	3.81	3.505	4.254	3.428	2.282	2.478	3.334	2.911	4.821	3.539	2.343	3.382	2.635	4.193	3.795	3.498	3.407	3.332	2.444	3.294	2.174
CCDC58P5	-0.74	-0.388	-0.453	-3.493	-5.802	-5.802	-1.424	0.758	-5.802	-5.802	-1.25	0.822	-3.524	-5.802	-5.802	-4.378	-0.605	0.187	-5.073	-0.674	-5.802	-5.236	0.318	-1.542	-1.231	-2.662	-5.802	-2.605	-5.802	-1.921	-5.164	-5.802	-1.292	-0.811	-0.655	-5.802	0.601	-0.526	-5.802
CCDC6	6.02	4.601	6.283	4.87	6.202	5.106	5.878	5.567	4.877	6.117	6.297	4.236	5.603	6.733	5.913	4.89	4.371	5.747	6.119	6.178	7.314	4.753	4.57	5.259	5.425	5.521	5.774	5.987	5.296	4.736	3.751	5.669	5.788	5.601	4.905	5.318	4.477	5.72	6.438
CCDC60	-3.797	-5.802	0.404	-5.802	-4.853	-5.802	-5.802	-5.802	-5.802	-0.621	1.126	2.374	-4.075	-4.945	-2.164	-5.802	1.53	-0.069	-2.275	0.08	-5.802	-0.09	-5.802	-2.307	-2.39	-2.412	-5.802	-5.175	-5.802	-0.063	-4.386	-5.802	-2.685	-5.802	-5.802	-5.802	0.592	1.158	-5.802
CCDC61	1.219	2.136	0.203	-2.117	-2.724	-5.802	0.652	1.932	0.22	2.094	1.695	-0.381	-2.815	1.908	2.117	0.46	0.678	1.79	-3.011	-1.457	1.596	2.244	1.557	0.878	0.58	1.136	-3.706	1.424	0.609	-0.628	-1.408	2.033	0.911	0.96	0.062	3.131	0.177	1.497	1.017
CCDC62	1.803	-5.254	0.645	0.859	0.889	-5.802	0.818	-3.692	-5.802	-2.305	-0.615	-3.132	-2.962	-5.802	-1.573	-1.435	1.301	1.761	-0.719	-5.137	-5.802	0.499	-0.9	0.868	1.573	-5.802	-4.737	2.363	0.289	-2.61	1.044	-5.267	0.052	-4.38	-0.337	-3.993	-2.863	2.444	0.288
CCDC65	4.541	2.171	4.577	3.341	2.94	2.148	2.824	3.487	1.988	-0.923	2.203	2.003	1.393	1.526	2.685	2.943	3.224	4.302	2.991	1.88	3.92	1.799	2.973	3.394	2.443	1.464	2.82	4.465	2.65	1.234	0.626	1.992	3.572	2.306	2.332	4.272	3.351	1.134	3.16
CCDC68	-5.802	-5.254	-5.802	4.322	-5.802	1.732	-5.802	-5.802	-0.443	-5.802	-5.802	-0.276	0.483	-5.802	1.231	-5.802	-5.802	-5.802	-5.802	-5.137	-5.802	-1.156	0.634	-0.544	-5.802	0.109	-0.063	-5.175	-5.802	-5.802	-5.802	-5.802	-3.559	-5.802	-5.802	-5.802	-1.34	-3.897	-5.802
CCDC71	2.158	1.984	1.219	-3.313	2.921	1.929	2.54	3.575	1.257	2.238	1.784	3.315	-2.962	-5.802	1.562	1.513	2.761	2.957	1.613	1.76	-0.289	2.234	2.267	2.611	2.648	2.459	-0.656	2.011	1.5	2.567	-5.802	3.104	1.96	0.875	1.952	0.558	1.061	1.718	0.151
CCDC71L	-0.344	3.039	0.844	-0.927	3.871	3.65	-1.094	1.166	2.857	3.605	3.081	2.282	1.216	1.21	2.491	2.025	3.063	1.589	3.267	1.764	2.703	2.574	2.092	3.291	2.633	1.769	2.74	3.549	2.863	3.187	0.818	3.058	3.105	3.104	3.325	1.61	3.341	2.431	1.131
CCDC73	-2.474	-0.761	2.498	-1.425	-3.563	0.943	3.237	1.863	1.001	0.957	0.888	3.315	0.846	1.968	1.317	1.835	-3.673	-0.754	0.588	1.038	1.835	-1.768	-0.539	1.133	1.606	-1.158	-0.063	1.141	1.991	2.816	2.273	1.917	2.058	2.461	2.553	2.462	-0.462	-1.007	4.231
CCDC74A	0.652	-0.572	2.377	0.679	2.398	1.464	1.082	1.397	2.246	-4.497	1.566	1.621	1.92	0.499	2.193	0.033	3.071	-3.907	0.697	0.708	-3.892	0.399	0.869	2.852	-1.303	0.32	0.378	2.508	1.092	2.433	-4.723	1.765	1.543	0.325	-2.84	2.393	2.364	0.348	0.925
CCDC74B	0.902	-2.151	-0.19	-1.674	-4.286	-2.527	3.159	-3.061	-0.259	-2.658	-1.947	-5.182	-2.815	-3.063	-0.011	0.684	-1.36	-5.802	1.113	1.714	-5.802	-0.728	-0.745	-0.18	-5.331	-2.574	-1.683	0.364	1.081	0.056	0.05	-1.557	0.227	-1.325	-3.835	-0.058	-1.011	-4.189	-4.073
CCDC74BP1	-0.272	-0.933	-4.038	-5.802	-5.802	-5.802	-5.802	-5.802	-5.802	-1.62	-1.161	-4.75	-4.457	1.298	-5.802	-1.948	-5.802	-5.802	-5.802	-3.025	-5.802	-4.83	-5.154	-0.457	-5.548	-5.802	-5.802	0.568	0.546	-0.456	-1.333	-5.802	-5.802	0.37	-5.802	-5.802	-2.863	-5.802	-5.802
CCDC78	1.012	1.932	-5.237	0.878	2.819	1.681	2.615	-4.268	-0.242	2.1	-0.465	1.402	-1.038	0.543	-0.364	3.24	-5.234	2.327	0.956	-3.628	2.928	2.348	2.403	2.398	1.802	1.432	1.717	3.367	1.665	3.311	-1.612	2.464	1.055	2.05	-0.131	-5.802	0.996	0.154	2.414
CCDC80	2.846	2.348	1.621	-5.802	-0.046	-0.102	-3.263	-5.242	-1.851	-1.581	0.57	-0.681	-3.524	0.975	-2.826	-0.596	-3.26	-5.176	-4.23	1.009	1.866	0.835	-1.775	1.207	2.071	1.188	-4.131	1.37	-0.359	-0.334	-3.088	-5.802	-2.433	-0.666	-5.232	1.298	-4.458	0.543	3.4
CCDC81	1.936	0.287	2.061	-5.802	0.603	-4.742	-1.462	-3.061	-5.802	-2.74	2.598	-2.388	2.71	-4.945	-0.612	1.73	-4.828	-4.74	-1.624	2.394	-3.521	1.03	-5.154	-4.834	2.595	-0.648	1.509	1.082	1.219	3.372	-0.442	0.607	2.062	-2.57	1.978	-0.691	1.142	-0.871	1.627
CCDC83	3.488	-0.092	-5.802	-4.228	0.71	-5.802	-4.421	-1.261	-3.685	0.677	-2.635	-3.552	-2.342	-5.802	-5.149	0.702	-0.605	-4.406	1.922	-2.512	-5.802	0.208	0.698	-2.218	-1.924	-1.258	-0.108	2.295	-0.95	-4.789	-3.685	-0.802	-0.304	1.212	-2.593	3.309	-0.812	1.776	-5.802
CCDC85B	1.858	3.948	3.758	2.386	4.368	4.859	3.033	3.352	3.154	3.57	3.451	2.007	4.544	3.948	4.702	5.42	4.41	3.427	3.924	2.883	4.021	3.344	4.49	4.642	3.985	4.503	3.758	4.864	3.548	4.856	2.733	4.089	4.017	4.127	3.167	4.432	4.61	3.917	2.059
CCDC85C	4.042	1.793	3.594	3.883	2.618	3.607	0.561	0.462	2.346	2.311	3.199	2.813	1.584	-0.012	2.924	2.074	2.247	3.003	2.243	3.067	2.58	2.854	2.102	3.344	2.112	1.464	3.241	2.31	2.785	3.574	3.064	0.752	3.651	1.791	1.916	0.429	3.683	4.468	2.44
CCDC87	1.069	-5.802	-5.802	2.73	-5.802	-5.802	-5.802	-5.242	-5.802	-0.899	1.078	-3.259	-4.978	-5.802	-5.802	-3.346	-5.802	1.622	-5.802	-1.89	-5.802	-5.802	-2.317	-2.03	-3.991	-3.352	-5.802	-5.802	-5.802	-4.789	-5.802	-5.802	-3.273	1.982	-5.802	-5.802	-5.802	-4.189	-5.802
CCDC88A	6.621	6.063	5.732	7.155	5.688	6.524	6.056	4.72	5.835	6.91	6.103	5.911	5.507	4.478	5.46	4.458	6.481	3.424	7.681	4.821	3.064	5.606	4.826	5.343	3.303	8.277	5.293	6.333	5.47	4.621	5.705	2.485	5.745	4.415	7.391	4.949	6.1	5.002	4.931
CCDC89	-1.937	2.261	-1.246	1.06	0.073	-2.527	-5.802	-5.802	-3.883	-5.802	1.096	-4.148	-1.909	0.375	-5.802	1.385	-5.802	-2.999	-0.266	-5.802	-0.034	-0.013	1.936	-1.654	-0.354	0.135	-5.802	2.976	1.214	-4.789	-5.802	-5.802	0.68	-5.802	-5.802	-2.63	-5.802	-5.802	-0.495
CCDC96	-4.992	-5.802	0.092	-5.802	-5.802	-5.802	-3.263	-5.802	-5.802	-5.802	-1.898	-4.418	-3.312	-5.802	-3.653	-5.802	-5.234	-0.025	-3.155	0.875	1.126	-5.802	-5.802	-5.493	-5.802	1.51	-1.157	1.089	-5.802	0.13	-2.075	1.978	-2.145	-5.802	-1.756	-2.045	-3.186	-3.654	-5.802
CCDC9B	2.698	1.783	2.598	3.465	3.77	4.572	3.561	3.551	3.746	2.324	3.879	3.907	2.761	4.586	4.454	3.603	2.846	1.74	1.58	1.016	3.057	2.49	0.624	4.493	5.073	4.03	5.091	0.449	2.493	5.414	3.98	3.443	3.53	3.026	3.294	1.955	4.077	-1.08	2.462
CCER2	-1.606	-5.802	-0.817	-5.802	-0.948	1.98	-0.825	-5.802	-0.192	-5.802	0.742	1.371	0.454	-2.615	0.019	-0.265	-5.802	-0.731	-5.802	-4.339	1.431	0.993	-5.802	0.898	0.191	-5.802	-1.323	-0.983	0.445	0.83	-5.802	-5.267	1.098	-4.38	-5.802	0.708	-3.186	-2.706	-5.802
CCIN	-2.842	0.969	1.302	-5.802	-5.802	-5.802	0.305	-5.802	-5.164	-5.802	-0.379	-3.921	-5.802	-5.802	-5.802	-5.802	-5.802	-5.802	-5.802	-4.339	-5.802	-5.802	-5.802	-5.802	-5.548	-0.171	-5.802	-5.802	-5.802	-4.465	-5.802	-0.339	-5.53	-0.972	-5.802	-1.515	0.548	-5.048	-5.802
CCKAR	-5.802	-5.802	-5.802	-5.802	-5.802	-5.802	0.101	-5.802	-5.802	-5.802	0.765	-3.921	-3.774	-5.802	-5.149	-5.802	-5.802	-0.327	-0.611	-3.154	-5.802	-5.802	-5.802	-2.952	-5.802	-5.802	-5.802	-1.475	-5.802	-5.802	-5.802	-5.802	-5.802	-3.504	-5.802	-5.802	-5.802	-1.197	-5.802
CCKBR	-3.152	-5.802	-5.802	-5.802	-5.802	-5.802	-5.184	-5.802	0.51	-5.802	-4.482	-4.418	-5.802	-5.802	-5.802	-3.077	-5.802	-5.802	0.622	-3.295	-5.802	-0.35	-3.665	1.453	-5.802	-5.802	-5.802	-5.802	-5.802	-5.802	-5.802	-5.802	-5.802	-5.802	-1.451	-5.802	-0.884	-5.802	-5.802
CCL1	-5.802	2.336	1.641	-5.802	-5.802	-5.802	-1.957	-5.802	-5.802	1.509	-5.802	-5.182	-0.065	-5.802	-5.802	-5.802	3.25	-5.802	1.182	-3.628	-5.802	-5.802	-5.802	-5.802	-5.802	-4.11	-5.802	1.983	-5.802	-5.802	0.182	-5.802	-1.988	-5.802	-0.29	1.101	-2.183	-3.447	-5.802
CCL13	-5.802	0.382	2.685	-5.802	-5.802	-5.802	-5.802	-5.802	-3.685	-2.506	-1.281	-3.015	-4.457	-5.802	-5.802	2.391	-2.94	-5.802	-5.802	-5.802	-5.802	0.312	-5.802	-5.802	-1.588	7.174	-4.737	-2.996	-5.802	-3.783	-3.215	-5.802	-5.802	-5.802	-5.802	-5.802	2.61	-0.451	-5.802
CCL14	-0.95	-5.802	-5.802	-5.802	-5.802	1.433	-4.152	-3.86	-5.802	-5.802	-4.804	-5.182	-5.802	-5.802	0.321	-5.802	-5.802	-5.802	-5.073	-5.802	-5.802	-5.236	-5.802	-0.431	-3.359	-5.802	-5.802	-2.787	-5.802	0.895	-5.802	-5.802	-1.167	-5.802	-5.802	-5.802	-5.802	-3.447	-5.802
CCL15	-5.802	-4.857	-3.848	-5.802	-5.802	-0.518	0.224	-5.802	-5.802	-5.802	-4.219	2.333	-5.802	-4.412	-5.149	-5.802	1.234	-5.802	-5.802	-5.802	-5.168	-5.802	-1.272	1.204	-5.802	-5.162	-5.174	0.529	-1.795	-1.649	-5.164	-5.267	-3.762	-0.737	-0.117	-5.802	-5.205	-5.802	-5.802
CCL16	0.495	-0.198	-3.047	-2.758	-3.563	0.22	-0.403	-0.707	-1.408	-2.369	-2.635	0.229	-2.342	-1.187	-0.011	0.542	0.169	0.224	-3.496	-2.797	-2.028	-0.975	-0.9	-1.654	-2.47	-2.966	-2.227	-0.85	-2.221	-2.255	1.03	-2.088	-1.062	0.127	-2.318	-2.63	-2.521	-0.291	-2.678
CCL17	-5.802	-0.42	-5.802	-5.802	-5.802	-5.802	-3.925	0.589	-1.486	4.565	-5.802	-1.213	-5.802	-5.802	-1.865	-5.802	-2.326	-5.802	-1.031	-0.581	-5.802	5.407	-5.802	-5.802	-5.548	4.717	-1.065	-5.175	-5.802	-0.733	-5.802	-5.802	-4.93	-5.802	-5.802	0.02	-5.802	0.105	-5.802
CCL18	-0.095	3.232	4.764	-5.802	-5.802	-5.802	-1.5	-5.802	-0.82	5.301	4.28	3.579	-4.075	-0.671	-5.149	-5.802	2.12	0.058	1.205	5.44	-5.802	2.306	-5.802	1.35	-0.103	7.982	-5.802	1.872	2.631	0.362	2.66	-5.802	0.204	-3.348	3.755	4.649	5.189	-2.959	4.544
CCL19	-0.272	-1.004	0.16	-5.802	-5.802	-5.802	-5.184	-5.802	-5.802	3.638	3.274	-4.75	-4.978	-3.717	0.801	-0.783	-5.234	-5.802	-5.802	-5.802	-5.802	0.261	-5.154	-4.384	-2.127	3.586	-5.802	-5.802	-5.802	-5.209	-0.404	-5.802	-5.802	-5.802	-5.802	-0.308	2.052	0.375	-5.802
CCL2	-3.152	6.408	5.357	-2.448	-3.303	4.362	7.363	-0.136	-5.164	5.21	0.936	4.895	-1.079	6.155	5.917	4.383	6.861	-5.802	5.147	-2.512	-5.168	3.896	-2.947	-4.26	3.443	8.573	-0.154	-5.175	4.208	4.689	-0.225	-5.802	-0.806	-5.802	8.725	5.437	7.797	2.371	-5.802
CCL20	4.394	6.793	5.426	4.39	5.244	-0.043	1.738	1.998	0.22	2.135	4.434	5.31	5.639	7.018	-0.503	1.937	4.05	1.749	3.83	3.751	-5.802	3.232	5.133	4.103	2.728	5.612	5.321	2.728	6.279	4.855	0.965	2.265	2.378	2.611	6.41	4.615	6.434	0.839	4.124
CCL22	2.481	0.325	2.306	2.021	-0.996	0.618	1.708	5.409	-3.088	6.85	3.487	2.867	0.183	6.07	4.248	-1.359	6.134	-3.907	3.651	2.925	0.023	3.798	-2.051	0.851	1.128	5.319	2.519	0.047	3.244	3.542	5.135	4.711	-1.108	-2.129	4.649	5.798	4.325	2.934	6.191
CCL23	-5.802	3.084	1.664	-1.57	-5.802	-5.802	-3.556	-5.802	0.699	-5.802	0.956	2.571	-3.524	1.591	0.899	1.69	-5.802	0.666	-1.297	-0.536	2.729	-5.802	-5.802	2.451	-1.341	4.14	-5.802	1.413	0.28	-1.023	-5.802	-5.802	-1.179	-5.802	1.103	0.2	2.665	2.108	-5.802
CCL24	0.287	0.164	0.837	-5.802	-5.802	-5.802	-0.049	-5.802	-5.802	3.657	3.92	-4.418	-5.802	1.475	-5.802	-5.802	5.17	-5.802	4.092	-5.802	0.537	0.436	-5.802	-5.802	-1.665	3.738	-5.802	0.5	-5.802	-5.802	-5.802	0.71	-4.93	-1.695	-5.802	-3.1	1.89	-5.802	-5.802
CCL25	-5.802	0.065	1.007	0.932	2.244	1.209	-0.063	-0.032	-5.802	-5.802	-1.717	1.224	-5.802	-5.802	-1.447	0.894	0.678	-3.383	2.084	-0.627	-5.802	0.673	-5.802	-0.757	-0.28	-3.88	-5.802	1.304	-5.802	-4.789	-0.82	-5.802	-0.883	0.414	-5.802	2.296	-4.458	-5.048	-0.286
CCL3	2.592	5.303	3.941	3.746	2.812	5.699	5.241	2.704	3.91	4.958	5.012	5.682	3.086	4.953	4.861	4.921	4.965	3.859	4.094	2.125	4.724	4.877	3.444	4.867	4.827	6.634	3.739	3.501	4.573	5.628	4.031	3.868	2.606	4.231	5.689	4.357	5.455	3.005	3.979
CCL3L3	4.208	6.38	4.538	4.046	4.123	6.028	5.145	2.425	3.598	5.613	5.814	7.006	1.888	5.772	2.77	4.548	6.3	5.101	5.004	2.798	4.454	5.1	5.074	5.817	6.117	7.737	5.664	1.588	5.72	6.915	5.593	3.821	4.773	3.472	7.493	4.308	5.342	4.515	4.543
CCL4L2	4.644	6.947	5.512	5.574	6.456	7.94	5.866	4.362	4.901	5.974	6.86	8.045	5.236	6.694	5.18	6.148	6.9	6.519	5.432	5.35	6.584	5.658	6.144	6.414	7.156	7.467	5.316	3.611	6.779	7.135	6.341	5.319	5.04	5.398	7.766	5.009	6.799	5.481	6.471
CCL7	-5.802	-0.608	3.844	-5.802	-5.802	-5.802	3.466	-5.802	-4.386	-5.802	-5.802	-4.148	-5.802	1.891	0.131	-5.802	4.187	-5.802	0.094	-5.802	-5.802	-5.802	-5.802	-5.802	-0.773	4.67	-5.802	-5.802	-5.802	-5.802	-5.802	-5.802	-5.802	-5.802	6.568	-5.802	4.462	-5.802	-5.802
CCL8	-5.802	4.483	1.612	-5.802	-5.802	-0.831	4.232	-5.802	-5.802	2.826	1.835	0.665	-5.802	-3.717	3.215	3.894	1.375	-5.802	2.656	-5.802	-5.802	-5.802	-5.802	-5.802	-5.548	5.85	-5.802	1.705	1.293	-5.802	-5.802	-5.802	-5.802	-5.802	7.673	-5.802	3.337	-0.66	-5.802
CCN1	-5.802	-5.802	-5.802	-5.802	-1.579	-5.802	-0.953	-2.869	2.393	2.536	-5.802	-3.259	-3.126	-5.802	1.078	-1.893	-5.802	-5.802	-5.802	-5.802	-5.802	-5.802	-5.154	0.386	-5.802	-3.084	0.654	-5.802	-5.259	2.008	-5.802	-5.802	-5.53	-5.802	-5.802	-5.802	-5.802	0.603	-5.802
CCN2	-5.802	-5.802	-5.802	-5.802	-5.802	-1.993	-1.581	-5.802	-5.802	0.236	-5.802	1.648	-5.802	-5.802	-0.271	-5.802	-5.802	-1.782	2.529	-5.802	-5.802	-2.852	-5.802	-5.802	-5.548	-5.802	-5.802	0.704	-5.802	2.737	2.823	-5.802	0.204	-5.802	-5.802	-5.802	-5.802	-4.556	-5.802
CCN3	-5.802	0.076	0.356	-5.802	-5.802	-5.802	2.073	-5.802	0.663	-5.802	-5.802	-3.921	-2.815	0.744	2.353	-5.802	2.942	-5.802	2.383	-5.802	-5.802	-5.802	-5.802	0.482	-2.149	4.367	2.633	-5.802	0.586	-0.996	-5.802	-5.802	-5.802	-5.802	0.646	-5.802	-5.802	-5.802	-5.802
CCN4	1.781	1.884	1.013	-0.508	-4.853	-4.742	-5.802	-0.323	-5.164	-5.802	-5.218	-2.541	2.755	-5.802	-5.149	-5.802	-4.252	2.341	-5.802	1.3	-5.802	4.661	2.555	3.026	1.191	1.52	-5.802	-0.85	0.26	-3.783	0.064	-5.802	-5.104	-5.802	-5.802	3.083	2.534	2.234	2.321
CCN5	-3.152	-4.857	-3.047	-3.313	-1.442	-3.713	-2.629	-1.787	-2.862	-3.654	-3.104	-1.953	-2.962	-3.063	-3.181	-3.346	-3.522	-2.232	-2.195	-1.263	-4.394	-0.926	-3.065	-2.19	-0.426	-0.307	-2.69	-2.996	-3.448	-2.32	-2.862	-3.231	-1.051	-3.504	-3.515	-3.215	0.921	0.789	-2.959
CCN6	-5.802	-2.444	0.729	-1.472	-2.724	-5.802	-5.802	0.166	-2.862	-1.742	-3.804	-3.921	-3.524	-4.945	-5.149	-4.378	0.79	-1.195	-2.45	-1.681	-5.802	1.408	-0.956	-3.851	-0.467	-0.29	-5.802	-5.175	0.488	-4.789	-5.802	-0.613	-0.573	-1.518	-4.506	-5.802	0.29	-2.491	-5.802
CCNA2	4.124	5.452	5.884	1.093	2.007	5.197	7.39	5.317	2.671	7.707	6.728	5.858	5.072	7.242	6.468	5.163	4.701	4.056	6.795	7.236	5.845	4.411	-0.497	6.138	4.867	6.659	3.881	6.326	5.371	5.614	5.306	6.064	4.051	6.022	6.496	6.088	3.653	2.932	6.882
CCNB1	4.102	4.053	5.475	1.987	1.504	4.376	6.457	4.676	5.382	7.231	5.954	4.671	3.808	6.494	5.893	4.757	3.867	3.23	6.705	6.341	4.407	3.513	3.772	5.853	5.115	6.872	5.352	6.443	5.181	4.486	4.658	5.752	4.064	5.817	6.244	4.77	3.411	4.499	6.013
CCNB1IP1P1	-4.992	-0.782	-5.802	-1.136	0.68	-5.802	-5.802	-5.802	-5.802	-0.291	-5.802	-5.182	-5.802	-5.802	0.309	-5.802	-5.802	-5.802	-5.802	-5.137	0.537	-5.236	-5.802	-4.668	-2.338	-5.802	1.427	-5.175	-0.299	-5.209	-5.802	-1.627	-3.126	-2.753	-5.802	-5.802	-5.802	0.201	-4.977
CCNB2	3.427	4.175	4.873	-2.045	0.324	4.715	6.544	3.756	4.343	7.034	5.965	4.554	4.074	5.493	5.892	3.492	4.396	2.726	6.425	6.002	2.917	4.949	-5.802	5.463	3.338	6.671	3.834	6.027	4.506	5.138	3.754	5.559	2.963	5.556	6.352	5.09	4.213	3.244	6.015
CCNB2P1	-4.992	-5.802	-5.802	-5.802	-5.802	-5.802	-5.184	-5.802	-5.802	-3.654	-4.482	-5.182	-5.802	-5.802	0.309	-5.802	-5.802	-5.802	-5.073	-5.802	-5.802	1.748	-5.802	-3.764	-2.264	-0.092	-5.174	1.286	-2.46	-5.209	-5.802	-4.877	0.586	-5.802	-1.714	-5.802	-5.802	-1.157	-5.802
CCNB3	-0.394	-1.266	-5.802	-4.589	-3.563	-5.802	-5.802	-0.9	-5.802	-0.421	-5.802	-2.807	-2.153	3.108	-3.853	-5.802	1.829	-5.802	1.694	-4.339	-5.802	-5.802	-5.154	-3.683	-0.674	-0.221	-5.802	-5.175	2.241	-4.2	-1.131	-5.802	-0.698	-0.25	-5.802	-5.802	-5.802	1.707	-5.802
CCND1	3.745	2.724	3.797	4.894	3.028	4.843	5.393	1.052	1.608	3.991	3.905	3.39	5.228	3.545	4.239	2.945	2.377	3.311	2.264	2.607	3.462	1.559	2.884	3.282	3.451	6.821	2.78	3.848	4.092	4.269	4.632	2.832	3.652	4.834	5.172	4.879	3.367	3.278	4.164
CCNE1	2.857	1.491	3.076	1.6	-1.317	3.129	2.874	-3.406	1.009	3.558	1.658	-2.463	1.062	1.037	0.61	0.838	2.818	2.77	3.901	-3.295	1.287	1.538	0.365	2.629	0.147	2.639	3.069	2.938	1.125	-4.2	-3.356	2.024	1.042	1.128	3.52	2.467	1.195	-0.335	2.02
CCNE2	4.522	2.938	4.484	0.58	4.191	3.915	3.164	1.621	-0.367	4.717	3.667	3.666	3.768	4.574	3.486	3.498	3.025	3.06	4.903	4.042	4.507	3.365	3.419	4.105	3.684	3.797	2.66	4.321	4.383	3.659	4.404	2.061	3.24	3.732	3.625	4.28	2.026	2.913	4.691
CCNF	3.339	4.65	5.274	3.948	4.899	3.975	6.518	4.27	5.205	6.982	5.243	5.055	3.594	5.699	4.452	4.935	4.538	-0.495	5.944	5.591	3.733	4.249	4.296	5.851	3.785	5.514	4.656	5.443	4.272	4.93	4.911	4.582	4.104	5.782	5.279	5.152	4.384	4.397	4.959
CCNI2	2.192	2.9	1.888	-1.57	1.816	1.958	3.106	1.629	0.793	2.079	1.769	0.105	2.833	4.009	2.442	1.466	-0.513	-1.518	2.364	2.887	0.614	1.942	3.309	3.876	2.766	-1.224	2.004	3.399	1.141	2.445	-0.366	3.006	2.307	3.124	3.337	3.953	1.454	0.216	2.629
CCNJL	-3.337	-0.018	0.203	-5.072	-4.853	-4.742	-2.322	-4.84	-4.723	-3.654	-0.077	-2.541	4.431	-4.412	-3.181	0.182	-1.944	1.818	1.886	0.499	1.748	2.703	-5.154	-0.194	-4.35	-1.293	-0.846	4.154	-3.324	-0.823	-3.511	1.121	-0.338	-4.718	-3.032	-3.1	-2.599	1.564	-5.802
CCNJP2	-1.547	1.705	1.798	3.247	2.59	-5.802	1.778	-1.627	-5.802	2.551	-0.718	-0.345	2.546	-5.802	-5.802	-5.802	-5.802	1.88	0.846	-0.153	-5.802	1.417	-5.802	-0.319	-0.136	1.232	4.736	-2.888	-1.119	-1.05	-2.862	-5.802	1.414	2.088	0.638	1.166	2.694	3.358	3.393
CCNL2P1	2.001	-3.091	-5.802	2.904	2.574	2.216	1.121	2.933	0.987	1.693	1.769	1.965	1.878	2.302	2.573	1.764	-0.195	2.647	0.599	1.192	3.314	2.265	-0.794	1.893	2.308	0.095	-5.802	1.674	2.188	0.554	-5.164	2.612	1.713	1.32	1.398	0.575	3.362	1.891	2.178
CCNO	-1.067	-0.59	-0.712	1.132	-5.802	-5.802	-2.128	-0.02	-5.802	-5.802	-3.345	2.54	-3.774	-5.802	-5.802	-5.802	-5.234	1.278	-5.802	-5.802	-5.802	-5.802	-5.802	0.733	-3.58	-2.49	1.249	1.917	-5.802	0.641	-2.578	-5.802	-1.191	-4.38	-5.232	2.52	-5.802	-0.476	1.404
CCNYL2	-5.802	-4.857	-5.802	-5.802	-0.581	-5.802	-5.802	-1.553	-5.164	-1.971	-5.802	3.064	-2.067	-2.615	-5.802	-4.104	1.908	-5.802	-5.802	-5.802	-5.802	-5.802	-5.802	-2.055	-3.359	-1.006	-4.737	-2.605	-5.259	-0.755	-5.802	-5.267	-4.283	-5.802	-1.936	-5.802	-0.908	-0.07	-5.802
CCR1	4.425	7.341	5.891	3.25	4.561	6.537	6.717	4.487	4.146	6.116	5.472	6.757	3.717	6.655	5.816	6.799	6.725	4.559	5.911	4.936	4.54	6.788	4.849	6.209	5.228	8.462	3.26	4.113	5.632	7.125	3.794	5.56	3.464	4.957	7.559	5.662	7.684	3.589	3.226
CCR10	-1.067	0.687	-5.802	1.328	4.073	1.494	-0.98	-1.967	-1.8	1.034	-0.281	-2.317	-0.883	-0.099	-0.806	0.116	-1.097	-5.802	1.219	-0.854	-0.62	-5.236	1.708	-0.374	-0.666	0.376	0.609	-0.66	-4.556	0.165	-0.77	-0.907	1.075	-1.742	-1.634	-5.802	-1.557	-2.139	-3.124
CCR12P	2.334	-1.386	-5.802	-5.802	-4.853	-5.802	-2.545	1.849	-0.653	0.739	2.065	-3.015	-2.815	-2.273	-4.701	-0.392	-4.828	3.175	-5.073	-0.41	-5.802	-4.83	1.502	-1.841	0.723	-1.608	-5.174	-3.113	-4.302	-4.465	3.438	0.513	2.877	-0.15	-5.232	-3.478	-2.013	-1.416	-4.977
CCR2	5.139	8.049	4.654	-0.864	5.173	6.703	6.268	5.311	5.99	6.36	6.128	6.621	4.225	5.573	5.96	5.497	7.163	5.723	6.397	4.834	4.6	6.906	6.21	6.066	5.635	7.23	1.832	5.126	6.383	5.792	3.564	5.757	4.435	5.477	6.3	4.715	5.848	3.337	4.615
CCR3	-0.501	3.475	2.55	-5.802	-0.903	-5.802	1.459	-5.802	1.251	2.917	3.452	-0.871	1.033	4.002	2.641	-0.354	1.934	0.283	2.289	1.413	2.029	0.351	3.238	-0.091	1.947	-0.171	-5.174	2.365	2.812	3.273	-3.685	3.169	1.937	2.604	1.713	-5.802	3.886	0.305	2.289
CCR4	4.126	7.134	6.463	5.722	5.835	6.209	5.792	6.279	6.761	5.822	5.596	4.912	6.453	6.288	4.554	3.931	5.85	6.7	6.353	6.844	6.37	4.033	7.581	5.39	5.336	3.894	5.818	4.632	6.223	4.457	6.253	6.496	6.931	5.361	5.107	6.798	4.858	4.698	6.833
CCR5AS	0.771	3.401	0.08	-0.533	2.294	0.986	2.848	-2.962	1.73	1.904	2.337	3.23	1.523	1.736	2.144	1.662	2.742	1.903	2.406	1.145	-0.858	2.095	1.816	1.686	0.222	4.28	-0.952	-0.616	-0.01	1.075	-0.276	1.209	-2.651	-0.199	3.129	0.988	3.78	1.702	0.383
CCR6	2.197	2.934	3.275	4.889	3.914	3.46	1.687	2.881	3.353	1.436	0.184	3.429	3.535	2.392	1.793	-0.411	2.51	3.82	2.587	2.132	1.777	2.717	5.366	0.649	3.714	0.04	4.589	1.075	2.878	-0.036	1.951	0.592	4.051	1.074	0.855	2.342	-0.306	4.606	3.364
CCR7	7.756	6.287	8.968	9.437	7.04	7.97	6.86	9.048	8.384	6.855	6.924	6.234	9.722	5.859	5.984	5.713	7.553	9.174	8.357	8.163	7.144	5.509	8.322	6.818	7.89	3.852	9.6	6.77	7.619	4.61	9.218	8.105	8.298	5.737	7.164	9.016	6.607	8.039	8.273
CCR8	5.187	6.157	5.965	3.802	3.454	6.387	5.3	4.063	5.55	5.363	4.298	4.445	5.138	6.079	3.819	3.92	3.824	5.461	4.862	5.917	4.679	4.352	6.309	5.131	5.029	2.868	4.851	4.153	5.611	5.832	5.647	6.101	4.814	4.051	0.062	5.895	4.404	3.115	5.256
CCR9	-0.42	-0.911	2.111	3.234	7.276	-5.802	2.263	2.641	-0.225	-1.581	1.699	-0.871	-4.075	5.594	3.424	3.772	2.353	0.684	-5.802	-2.349	-0.109	-2.394	0.33	1.576	-1.697	-1.035	2.039	-0.825	0.578	3.208	-5.802	0.255	-0.76	5.606	-5.802	1.206	2.052	1.093	-5.802
CCRL2	3.262	5.993	5.862	5.566	2.434	4.422	5.272	4.75	4.122	5.522	5.58	5.407	6.189	6.972	5.54	5.68	5.247	4.163	6.49	4.963	4.816	3.921	4.099	5.434	4.42	6.644	3.807	4.03	5.699	5.834	4.799	5.371	3.719	4.943	7.05	4.935	5.32	3.481	5.646
CCSER1	2.295	0.626	0.58	3.849	1.172	1.109	2.223	4.466	1.932	2.046	3.404	3.704	2.603	2.833	3.522	-5.802	4.39	3.977	3.019	3.625	-5.168	1.276	1.936	-1.164	4.881	0.83	5.365	1.629	0.838	-1.254	2.602	3.758	4.046	1.51	3.949	-0.23	-2.067	5.806	-5.802
CCT4P2	3.465	-5.802	-5.802	0.534	1.989	1.724	-0.332	0.903	3.004	1.709	-5.802	2.679	1.4	0.996	-5.802	2	1.017	-1.882	-2.76	0.745	2.203	1.291	-0.102	1.555	0.511	-5.802	1.261	1.76	2.086	-1.319	-3.883	-4.877	1.7	1.128	-3.835	-5.802	0.129	-2.139	-5.802
CCT5P1	-3.797	-3.569	-4.517	-3.939	-5.802	-5.802	-1.757	-5.802	0.913	2.194	0.757	-0.797	-4.457	0.719	1.078	-0.491	0.276	-0.827	-3.155	-1.731	-5.168	-5.802	-4.709	1.133	-0.413	1.338	-3.706	-4.405	1.436	-2.32	-1.486	-4.571	-3.438	2.653	-3.666	2.429	-0.34	0.999	-4.977
CCT6B	4.213	2.133	1.38	4.163	2.664	-5.802	3.262	2.502	1.422	1.673	0.802	-3.552	2.596	1.874	0.379	0.362	-2.601	-2.371	1.624	1.932	3.557	0.481	2.682	2.266	0.68	2.263	4.226	2.866	-0.798	-0.438	-4.386	-0.461	0.502	2.099	-5.802	-0.993	1.886	1.118	-4.977
CCT7P1	-5.802	-5.254	-5.237	-5.802	-4.286	0.422	-5.802	-4.526	-5.802	-5.227	-4.482	-3.921	-5.802	-4.945	-5.149	-5.802	-4.828	-4.135	-5.802	-5.137	-4.394	-4.255	-5.154	-3.051	-4.977	-4.383	-5.802	-5.802	-5.802	0.508	-4.386	-5.267	-4.93	-4.38	-4.506	-5.216	-5.802	-5.048	-5.802
CCT8L1P	0.41	-5.802	-5.802	-5.802	-5.802	-5.802	-5.802	1.617	-5.802	-5.802	-5.802	1.113	-5.802	-4.023	-5.802	-5.16	-5.802	-5.802	-2.119	-4.061	1.798	-3.15	-4.094	-5.802	-5.802	-4.721	-5.802	-5.802	-5.802	-5.802	0.182	0.245	-5.802	-5.802	-5.802	-5.802	-3.968	-5.802	-5.802
CCT8P1	4.024	0.602	2.606	1.23	2.192	-1.785	2.96	-0.97	3.727	-0.621	-0.024	-1.577	0.731	0.557	-0.658	1.716	-2.095	1.782	0.382	0.136	-1.207	2.433	-1.074	0.041	2.567	2.17	2.344	-1.829	1.479	-1.824	-0.225	-0.071	3.34	2.4	0.431	-0.893	1.415	3.013	-1.697
CD101	3.591	4.524	1.985	4.268	5.04	5.287	6.471	1.509	5.28	3.237	3.485	7.273	5.264	6.481	4.9	6.23	5.532	5.136	3.618	4.753	3.992	4.527	1.084	6.819	4.348	5.628	1.651	3.881	2.42	6.294	3.684	4.599	3.683	4.477	3.231	1.985	4.444	4.635	-5.802
CD109	3.82	4.501	5.574	0.398	0.587	4.871	5.779	3.439	2.519	2.795	3.206	3.705	5.28	5.19	4.062	4.386	4.226	0.162	4.697	3.151	4.13	4.519	1.438	6.484	3.612	7.305	0.775	4.832	5.757	4.705	2.954	5.405	4.068	4.049	6.143	5.704	2.998	1.635	5.706
CD14	5.514	9.212	7.648	-0.745	1.546	7.505	7.566	-3.406	5.437	7.73	7.456	7.952	2.642	7.565	6.656	6.5	8.261	-1.882	7.928	6.072	-5.168	7.624	4.305	4.637	3.813	10.511	5.697	1.569	6.814	6.898	4.006	5.343	-4.776	2.573	8.427	7.637	9.327	5.758	-5.802
CD160	3.912	3.944	4.268	2.399	6.546	-0.559	2.429	2.371	1.913	4.476	6.762	5.732	5.106	4.737	5.888	4.674	5.545	3.965	2.469	4.09	6.02	3.448	3.915	0.641	4.49	0.504	1.249	4.565	4.421	6.143	3.167	4.345	1.938	5.889	2.576	5.599	3.4	4.511	4.053
CD163	3.909	8.252	7.306	-5.072	1.361	5.979	6.907	-5.802	4.787	7.748	7.955	6.683	-5.802	6.833	5.631	5.915	6.729	1.861	7.479	4.5	-4.73	5.075	2.896	2.554	3.438	10.334	4.384	5.273	6.221	5.013	4.289	4.29	0.471	1.584	7.883	6.656	10.007	5.656	2.944
CD163L1	3.614	0.306	-0.733	-5.802	-0.903	2.216	0.392	-1.416	-5.164	-5.802	3.941	-1.752	1.233	-0.966	-5.802	-5.802	-1.02	-4.74	-2.546	-1.681	-2.873	1.375	-4.094	-3.851	-1.697	5.865	-5.802	-5.802	-5.802	2.373	0.49	-5.802	-1.266	-5.161	-5.802	-0.425	2.579	-1.991	-4.977
CD177	1.069	2.866	0.865	4.713	4.167	-5.802	-4.152	-5.802	1.56	-5.802	-5.802	1.918	-3.312	2.664	0.571	0.156	1.564	1.163	-5.802	1.452	-4.394	-5.802	-0.359	0.323	2.902	-2.071	-4.403	-5.802	-0.84	5.264	1.541	-0.096	1.171	2.573	-4.506	-3.993	5.066	0.247	-5.802
CD180	5.074	5.474	4.052	6.625	6.56	4.266	5.363	5.857	5.153	5.858	4.775	4.013	2.24	3.012	4.4	3.825	5.87	5.146	5.404	3.552	-4.73	5.147	-1.775	2.691	5.729	7.383	6.25	2.102	4.922	1.841	3.41	4.984	6.529	4.458	5.986	4.958	5.285	6.463	2.904
CD19	5.305	-5.802	4.502	8.604	7.925	6.392	4.563	7.327	6.277	5.216	5.027	-0.976	-4.978	2.776	4.858	-0.834	6.596	7.842	6.967	5.606	-1.916	5.443	3.976	3.213	8.03	0.886	9.162	3.985	-0.738	-0.049	1.258	6.982	7.866	5.082	4.818	4.772	4.14	8.997	3.528
CD1A	1.219	1.453	-5.802	-5.802	2.745	-5.802	2.112	2.093	3.154	2.718	2.902	3.68	-4.978	-5.802	-2.457	-5.16	2.129	4.358	-0.511	2.715	-5.802	2.384	-5.802	-0.888	3.961	5.936	2.796	-0.453	0.104	-4.789	-5.802	2.086	3.349	-5.802	-1.889	-5.802	-0.391	3.888	-5.802
CD1B	-1.729	3.621	2.073	-5.802	-5.802	-5.802	-0.403	-5.242	-0.586	4.705	4.617	3.084	-5.802	-0.145	1.537	-1.359	4.408	-5.802	3.416	0.708	-5.802	0.197	0.828	-5.802	0.936	6.293	-5.802	-2.443	-1.639	-2.457	0.598	-5.802	2.181	-5.802	5.006	1.553	0.82	-1.733	-5.802
CD1C	4.9	3.853	2.71	1.42	5.004	3.234	5.996	5.466	5.384	6.075	6.592	6.142	5.18	2.597	4.937	2.782	6.497	4.058	6.893	4.145	-1.207	4.825	2.279	-5.802	5.601	5.69	6.861	4.786	2.029	0.657	4.851	3.672	5.017	3.99	4.892	3.09	1.64	5.663	2.744
CD1D	4.058	5.356	3.15	4.332	5.007	3.666	5.664	5.136	4.924	6.28	6.099	5.518	1.127	4.648	5.347	4.307	6.368	3.713	6.112	3.001	-5.168	5.532	0.885	2.961	4.257	6.23	5.618	2.293	2.431	3.139	3.061	3.953	5.186	4.155	6.143	3.611	4.572	5.578	3.668
CD1E	-5.802	3.53	-5.802	-5.802	-4.853	-5.802	2.016	-5.802	-3.883	4.808	4.898	2.694	-3.524	-3.717	4.118	2.443	4.617	-2.607	5.29	2.742	-5.802	0.601	-1.421	-5.802	2.165	5.426	4.168	1.53	0.309	-4.789	1.526	0.71	3.361	-5.802	5.528	-4.801	-2.521	-3.654	-5.802
CD200	5.696	4.481	6.653	6.963	4.731	6.428	6.723	7.016	3.017	5.847	7.374	4.016	6.387	6.1	6.407	6.882	4.645	6.505	5.748	6.099	6.566	4.625	3.997	6.55	6.522	1.076	7.321	6.991	5.628	6.27	4.617	6.78	6.793	6.557	5.869	6.922	1.322	5.532	6.164
CD200R1L	-4.992	-4.547	-5.802	-0.37	-3.879	-4.742	-0.281	-0.923	-5.802	-5.802	-5.802	-3.552	0.148	-1.766	-4.701	-0.431	-5.234	-5.176	-5.802	-5.802	-5.168	-1.302	-5.802	-4.384	-2.217	-5.802	-5.802	-5.802	-1.499	-4.789	-1.569	-5.267	-1.474	-5.161	0.638	-5.802	0.434	-0.38	-5.802
CD207	-0.319	-2.381	-4.517	-5.802	-5.802	-5.802	-1.283	-5.802	-5.802	4.969	4.453	3.603	2.938	-0.638	-5.802	1.707	-1.237	-3.383	2.52	-5.802	-5.802	1.06	-5.154	-5.802	2.148	-2.071	-5.802	0.088	-5.802	-2.32	-5.802	-5.802	2.465	-5.802	2.433	-5.802	-5.205	-1.465	-5.802
CD209	-3.797	-0.519	2.569	-3.699	-2.893	-4.138	-0.006	-3.167	-3.088	1.441	3.953	2.206	-4.978	2.182	1.035	2.467	3.446	-3.907	2.52	1.701	-4.394	2.908	-4.094	-1.357	1.698	6.411	-0.108	-0.8	-3.583	2.078	-3.511	-3.917	-1.519	-5.161	-0.655	1.001	3.438	-4.189	-0.524
CD22	5.248	1.671	3.484	7.774	6.752	4.738	4.177	7.091	5.305	2.706	2.6	4.028	-4.075	2.091	3.991	0.947	5.651	7.08	6.227	4.911	-2.427	2.917	3.374	1.252	7.144	2.786	8.794	1.625	0.915	2.485	3.378	7.006	7.995	3.205	5.231	3.132	3.692	9.147	3.375
CD24	3.248	4.174	1.963	4.844	4.921	1.562	2.668	3.864	2.894	3.456	1.757	-5.802	-3.524	1.192	0.749	-4.378	3.936	3.383	3.004	3.277	-5.168	4.144	1.69	2.029	4.126	1.123	5.363	-1.515	-3.732	-5.209	-2.761	4.8	4.72	1.56	3.94	0.921	-0.136	5.116	-1.697
CD248	2.016	0.794	-1.401	-0.635	4.447	0.986	2.303	3.807	2.439	-5.802	0.646	0.417	2.334	-0.925	2.272	3.287	0.908	4.643	-0.511	-5.802	2.339	3.255	0.516	2.497	4.157	-5.802	3.772	0.913	1.064	0.998	2.2	4.363	4.06	2.427	1.304	3.489	-5.802	1.358	-5.802
CD274	4.901	6.445	6.536	4.645	3.535	5.168	4.921	4.17	5.102	6.375	4.701	4.031	5.116	5.562	6.014	5.526	4.198	5.201	5.806	5.618	4.64	5.204	4.994	5.913	5.11	7.441	4.639	6.098	6.111	4.959	5.304	4.987	3.311	4.343	6.54	6.717	4.666	4.468	6.45
CD276	1.65	4.998	4.638	-1.425	1.084	4.4	2.644	1.68	-5.164	4.257	1.078	3.983	-5.802	2.245	2.007	2.477	3.506	-2.3	1.771	3.297	1.806	3.214	-4.709	1.727	-2.002	8.157	2.132	3.306	3.728	4.332	3.847	-4.877	1.8	0.974	3.912	3.568	4.003	0.262	-5.802
CD300A	6.396	7.43	7.471	5.901	5.599	6.705	6.692	5.424	7.196	7.33	6.935	7.581	6.935	7.51	6.67	6.273	8.069	4.955	6.615	6.315	6.118	6.79	6.939	5.693	6.137	8.567	6.404	7.019	7.009	5.612	7.011	6.195	4.762	5.557	7.31	7.603	7.659	5.63	4.536
CD300C	2.899	6.148	5.574	1.611	-2.573	3.465	4.878	-3.86	2.436	5.037	4.057	4.974	3.416	4.031	4.798	2.546	6.333	-5.176	6.436	1.769	-2.772	3.947	2.032	0.625	0.268	7.455	2.7	2.521	4.411	2.838	2.795	2.021	1.869	0.867	6.076	5.081	5.89	0.603	1.084
CD300E	4.449	8.134	6.806	1.814	-2.091	4.058	6.618	-5.242	2.678	7.346	6.405	7.409	-4.457	7.589	6.52	5.428	7.645	-2.79	7.681	3.748	-4.73	6.843	0.033	2.683	4.186	8.246	3.366	3.622	5.785	2.845	5.145	4.398	-4.283	0.859	8.319	6.615	8.776	0.878	3.546
CD300H	1.763	2.017	0.032	-5.802	-5.802	-5.802	0.402	-2.701	0.866	3.128	3.009	2.188	-4.978	1.397	1.006	1.956	4.022	-5.802	2.055	-1.227	-5.802	2.155	-5.802	-4.041	-3.991	3.151	0.254	2.269	-0.927	-0.712	-2.341	3.042	-2.869	-1.254	3.335	-5.802	2.061	-5.048	-5.802
CD300LB	4.088	4.055	3.653	-5.802	-4.853	1.707	3.147	-5.802	1.433	3.478	4.123	4.704	2.13	3.81	5.149	2.674	5.612	-5.802	6.137	2.267	-5.802	1.711	-5.802	-1.084	0.406	5.099	2.64	3.058	3.355	-4.789	1.317	3.142	-0.072	0.478	5.107	3.936	3.645	-4.189	1.594
CD300LD	-4.992	-0.663	-5.237	-5.072	-5.802	-4.742	-3.925	-3.542	-5.802	0.329	-4.482	-4.75	-5.802	-3.25	-4.701	-4.378	-4.828	-4.74	1.81	-5.802	-3.521	-4.83	-5.802	-1.507	-5.548	-5.802	-4.737	-4.739	-5.259	-4.789	1.177	0.205	-2.949	-4.106	0.086	-4.801	0.812	-1.118	-4.977
CD300LF	4.005	6.196	2.184	-0.864	0.953	3.182	4.22	0.22	3.027	5.005	5.279	5	1.85	5.01	3.454	3.968	5.652	-4.406	4.55	0.036	-5.802	4.959	1.132	1.523	-2.646	7.483	3.279	0.152	2.865	-0.778	2.651	0.975	1.927	-0.013	4.784	3.973	4.197	-1.675	0.782
CD300LG	-2.586	-5.802	-5.237	-4.589	-5.802	-4.138	-0.98	-5.802	-3.511	-5.802	-4.804	-3.132	-3.524	-5.802	-5.149	-4.717	-4.828	-5.802	-3.496	-5.137	-5.168	-4.83	-5.154	-0.618	-5.331	-3.212	-5.174	-2.522	-4.865	-4.465	-4.723	-5.267	-2.685	-5.802	-1.634	-5.802	2.229	-3.897	-4.977
CD302	3.177	3.206	1.934	2.347	1.641	1.884	2.04	1.393	0.818	3.343	3.328	2.677	-0.811	2.428	2.381	1.879	2.802	-1.601	4.101	1.76	-3.366	2.824	1.778	0.784	0.667	5.136	2.056	0.596	2.891	1.585	2.418	1.067	1.42	1.489	2.921	1.833	2.186	1.393	0.71
CD33	3.479	5.751	4.381	-1.976	1.895	4.246	4.543	-2.623	1.739	5.153	5.41	3.513	2.824	4.189	4.633	1.311	5.239	-5.176	5.613	3.249	-5.802	5.234	1.204	1.908	0.083	7.271	3.629	3.912	4.418	3.261	2.761	2.357	2.392	0.717	5.271	4.899	5.555	3.046	1.985
CD34	1.905	0.03	-4.517	-1.91	-2.197	-3.713	1.552	-3.406	-0.367	0.677	1.98	0.766	-2.244	1.467	-2.303	-3.874	-2.678	0.793	0.045	-0.998	2.954	-4.83	-1.345	1.139	-0.186	-5.162	-0.979	-5.802	-5.259	-1.778	-5.802	-4.318	-3.999	2.513	-4.824	1.688	1.698	0.334	1.294
CD36	4.982	7.224	6.008	-5.802	3.282	4.019	4.87	-0.338	4.358	5.762	6.631	6.161	3.746	5.81	5.107	5.114	6.844	-3.243	6.731	4.873	-4.73	5.719	3.409	2.811	2.063	6.58	3.029	1.055	4.769	4.26	-0.066	2.888	4.618	1.236	7.396	6.157	7.327	3.164	3.213
CD38	6.249	8.049	8.435	7.69	8.071	8.453	8.789	7.725	6.079	9.075	8.593	7.564	7.595	8.687	9.044	8.916	7.62	7.678	8.845	9.365	8.602	7.864	5.457	8.124	8.161	6.226	6.822	7.681	6.899	9.17	7.342	8.153	7.24	9.265	8.725	8.135	7.775	7.06	8.717
CD3EAP	1.211	2.2	0.413	1.525	2.914	1.209	0.72	-0.058	2.106	1.941	1.715	-0.117	1.323	1.773	1.552	1.513	2.007	-3.243	0.458	-0.24	1.596	0.551	1.672	1.3	2.384	4.373	0.432	1.53	0.147	0.278	0.182	2.493	2.327	2.383	1.751	1.968	0.29	0.038	-0.808
CD40	5.366	6.8	6.076	7.795	6.295	6.012	5.945	6.479	5.232	6.786	6.207	3.913	3.382	4.724	5.503	4.224	5.687	6.411	7.019	5.08	3.012	4.445	3.569	4.195	6.543	8.064	8.002	4.784	3.391	3.861	5.053	5.487	7.028	4.727	6.778	5.846	5.018	7.65	4.544
CD5L	-0.74	-0.889	-5.802	-1.472	1.095	-5.802	-4.421	-3.692	-5.802	-5.227	-0.379	-0.797	-5.802	0.391	-3.181	-0.71	0.112	0.666	-3.011	-5.802	-5.168	-5.802	-5.802	-5.802	-2.338	-2.412	-5.802	-5.802	-5.802	-3.977	2.379	-5.802	0.713	-5.802	0.354	-5.802	-0.093	-1.197	-5.802
CD68	-4.992	-3.31	-2.465	-5.072	-1.992	-5.802	-0.498	-5.802	-5.802	-0.526	-1.998	-3.259	-5.802	-3.465	-3.322	-3.346	-0.683	-5.802	-0.287	-2.696	-5.168	-5.236	-3.193	-1.909	-3.641	0.83	-5.802	-5.802	-0.95	-2.692	-3.511	-5.802	-3.762	-3.876	-1.063	-0.374	-2.245	-5.802	-5.802
CD70	4.79	5.168	5.957	3.829	3.549	5.304	4.428	4.249	4.318	4.589	5.382	5.758	4.315	5.861	4.693	5.175	4.478	3.561	4.346	2.895	3.818	4.255	5.276	4.846	4.473	1.56	4.84	4.393	5.529	5.744	5.102	4.459	2.912	4.48	3.832	6.178	3.948	2.023	5.424
CD79A	4.956	3.907	4.107	8.011	7.888	6.044	5.901	6.831	5.33	5.287	4.705	2.974	2.38	4.213	4.964	3.083	6.024	7.023	7.93	6.274	3.114	4.605	4.042	3.599	6.942	-0.123	8.269	5.059	1.958	3.134	4.297	6.924	7.317	5.194	5.391	4.333	4.332	8.503	3.722
CD79B	5.209	5.079	4.55	6.996	6.402	5.611	5.629	6.579	5.682	5.02	5.275	4.915	2.41	5.142	4.956	5.488	6.563	6.584	5.995	5.091	4.672	4.925	5.369	5.033	6.553	1.97	7.338	4.512	4.209	5.001	4.578	5.862	6.663	5.241	5.305	4.003	4.829	7.942	3.843
CD80	4.411	4.675	3.661	4.06	2.566	3.887	5.123	4.238	-1.1	5.726	5.032	1.683	3.057	3.408	3.373	3.707	2.952	3.04	5.008	3.999	-0.758	3.039	4.77	3.994	4.102	6.142	4.34	3.3	4.304	3.539	4.281	4.098	3.092	3.144	6.134	4.872	3.569	2.853	3.211
CD83	8.081	7.577	9.007	9.709	6.986	8.211	6.909	6.016	6.498	8.525	7.696	7.807	9.173	8.354	8.045	4.976	7.823	7.658	9.445	8.621	6.236	6.798	7.953	7.46	7.348	8.951	10.515	8.287	8.388	5.396	8.887	6.81	8.723	4.385	9.181	9.033	7.135	9.072	8.506
CD86	5.021	7.171	6.421	5.756	5.568	6.723	6.41	2.124	2.778	6.712	6.935	6.564	4.684	6.627	6.599	5.477	6.62	2.926	7.625	5.695	3.715	5.311	3.619	5.193	4.286	8.507	6.25	5.89	5.596	5.261	5.78	5.189	5.079	5.556	7.633	6.458	6.801	5.557	4.399
CD8B2	0.816	0.738	0.529	-1.099	-1.095	-0.102	0.669	1.411	-0.007	0.064	1.835	0.012	0.055	0.731	1.358	1.725	0.18	0.903	0.588	0.341	1.215	2.408	0.387	1.499	1.385	-2.49	1.848	1.332	0.445	1.093	1.184	1.278	0.416	1.243	1.085	-0.032	0.627	0.154	0.596
CD9	5.848	5.455	6.75	2.187	4.787	7.065	6.088	4.564	5.221	3.364	4.159	6.294	4.565	6.038	5.445	4.099	6.998	4.517	6.567	4.063	4.273	5.846	3.95	6.288	3.803	8.314	5.705	2.604	6.833	2.217	5.841	4.473	3.651	0.663	7.155	6.344	6.378	3.152	2.454
CD93	2.598	6.752	4.323	3.56	-1.201	2.728	5.227	-5.242	2.9	6.115	4.47	6	2.451	5.644	4.204	2.19	5.699	-5.802	5.156	3.691	-5.802	5.633	1.091	1.544	1.837	8.062	2.678	3.496	5.343	2.852	3.526	0.265	3.262	1.795	6.03	2.913	6.213	2.52	1.614
CDA	2.283	5.44	2.871	-1.848	0.665	1.056	1.721	-5.242	-5.802	2.655	1.638	2.728	-4.978	2.965	2.26	0.292	3.703	-5.802	1.121	0.97	-5.802	0.542	-4.369	1.457	-4.455	5.93	-0.679	-3.113	2.244	-5.209	-0.33	0.89	-5.104	-3.08	4.378	0.54	1.43	-0.166	-5.802
CDC14B	4.691	4.168	2.685	4.819	3.434	2.465	4.538	3.791	4.158	1.158	-2.635	3.232	3.024	4.664	-0.635	1.611	0.746	3.935	2.096	2.939	1.638	4.673	4.074	4.491	3.475	2.587	4.153	2.301	2.945	3.227	3.398	3.422	4.089	2.731	2.018	1.759	3.238	1.924	5.118
CDC20	2.618	3.928	5.339	-5.802	2.019	1.069	7.052	4.795	3.157	7.005	6.385	4.986	3.402	6.417	5.857	4.322	3.743	2.73	6.638	5.794	3.334	3.644	2.684	5.877	3.603	7	4.532	6.043	4.149	3.941	2.379	5.221	3.168	6.019	5.97	5.919	1.774	3.537	6.39
CDC20B	-3.337	-3.569	1.542	-2.878	-3.879	-1.045	0.294	-2.701	-4.113	1.021	-3.483	-2.007	-0.743	0.05	-0.97	-0.914	-2.601	-5.802	-1.031	-0.91	-4.394	-1.184	-0.268	0.888	-0.342	-0.582	1.138	1.52	-0.553	-3.08	-3.883	-0.595	-0.414	1.371	1.349	-2.156	-0.274	0.305	-5.802
CDC25A	0.522	-0.144	1.366	-5.072	-0.948	-5.802	0.503	0.954	-0.277	1.446	0.002	-1.953	-3.524	-0.033	0.478	0.232	-1.566	-5.802	2.055	1.728	2.763	-2.461	-1.632	-0.431	-0.098	1.048	-1.638	2.246	0.851	0.937	-5.802	0.592	1.128	1.314	0.253	0.66	-0.499	-0.015	0.352
CDC25C	1.574	2.499	1.261	0.345	1.172	0.146	4.643	1.306	-1.229	5.179	3.468	2.151	2.466	2.87	2.412	1.357	2.599	-5.176	3.725	4.075	1.227	-0.432	-5.802	3.461	-0.209	3.937	2.667	2.997	2.293	2.075	2.817	3.502	-0.436	2.635	3.242	3.742	0.849	2.053	3.007
CDC27P3	-4.097	-4.074	-3.848	-4.228	-5.802	-5.802	-5.184	-4.84	1.516	-4.497	-5.802	-5.182	-4.457	-5.802	-4.084	-3.501	-5.802	-5.176	-5.802	-4.339	-4.394	-5.236	-4.369	-4.834	-4.455	-3.88	-3.706	-5.175	-4.556	-5.209	-3.883	-5.802	-4.636	-5.161	-3.515	-3.215	-4.458	-3.104	-5.802
CDC34	0.963	0.505	2.59	0.658	3.025	3.304	0.902	0.479	2.536	1.034	2.83	2.675	4.24	1.851	2.477	2.879	3.321	1.004	2.65	2.298	3.981	0.999	2.645	2.241	2.932	1.887	1.543	3.431	3.181	2.872	3.959	2.734	2.731	2.843	3.205	3.207	1.252	2.049	0.398
CDC42BPA	2.862	-0.663	1.777	-2.758	1.578	-4.138	1.165	-5.802	-4.723	1.629	0.695	-0.896	0.963	-1.766	-3.322	-0.664	2.004	-2.607	1.248	1.948	-5.802	-0.172	2.935	0.637	-0.066	4.28	-0.591	0.51	-0.39	2.747	0.645	-0.494	0.911	1.018	2.624	1.234	1.69	1.503	-5.802
CDC42BPB	1.625	1.325	1.23	-0.745	3.469	0.943	2.452	2.711	0.98	1.203	2.044	2.444	0.349	-0.122	1.25	0.97	3.099	-0.084	3.606	0.4	-4.394	2.127	1.049	1.194	0.276	4.597	2.517	3.458	1.964	1.466	2.494	0.265	2.915	1.343	3.273	0.211	2.566	2.495	-1.255
CDC42BPG	3.596	2.031	0.126	0.461	-3.563	-2.109	0.974	0.261	2.946	0.897	0.853	0.168	-1.577	0.864	-0.026	1.014	0.202	3.062	0.982	-1.782	-3.366	0.534	-2.554	-0.736	1.439	0.992	0.463	3.348	-0.109	1.087	-0.698	-4.318	1.248	-4.38	-1.558	1.755	-5.205	2.887	2.152
CDC42EP1	-0.248	2.286	0.193	-4.228	-3.563	2.008	-2.069	-4.84	-5.802	1.657	-2.557	-4.148	-4.457	0.667	-0.041	-0.734	2.328	-5.176	1.277	-1.029	-2.589	1.785	-0.673	-0.747	-1.185	4.106	-3.903	-0.492	-3.007	1.043	-5.802	-0.212	-1.648	-5.802	1.581	1.911	0.311	0.829	1.389
CDC42EP3P1	-4.992	-5.254	-5.802	-5.802	-5.802	-5.802	0.745	-5.802	-5.802	-5.227	-5.802	-5.802	-5.802	-5.802	-4.701	-1.475	-5.802	0.187	-2.546	-0.087	-5.802	-5.802	-0.397	-0.935	-1.833	-3.682	-5.174	-5.802	-5.802	-5.209	0.077	-5.802	-5.802	-5.802	-5.802	-5.802	-5.802	-5.802	-5.802
CDC42EP4	3.917	2.678	4.257	-0.661	-5.802	1.402	2.96	2.146	-5.164	3.392	1.256	3.15	3.662	4.049	2.054	-0.3	3.133	1.046	4.537	-3.025	4.709	1.529	1.223	3.167	-0.589	4.318	3.71	2.523	3.813	1.707	4.827	0.745	1.819	-5.802	3.868	3.128	0.718	-2.595	2.773
CDC42P1	-0.473	-0.803	1.181	0.048	-5.802	1.524	-1.853	-5.242	-4.113	-0.853	-3.635	-3.725	1.354	-4.023	1.442	-0.197	-1.045	-4.135	0.964	0.736	1.986	-1.499	-3.334	1.362	1.458	-1.258	2.893	-4.739	0.825	-1.105	-4.113	-0.843	0.142	1.469	-2.933	-1.671	-3.603	-0.248	1.112
CDC42P5	-0.074	-0.867	1.137	1.06	-5.802	-3.713	-3.925	-5.802	-0.022	-1.971	-2.635	-0.455	-4.457	-3.25	1.485	-0.808	-4.828	-3.537	-3.701	-5.137	-2.981	-2.048	-2.839	-0.508	-0.567	-1.404	-3.903	1.075	-2.828	-2.457	-3.883	-0.823	-4.182	-3.876	-0.578	-4.801	-0.29	-5.048	-4.455
CDC42P6	0.771	0.894	0.225	-0.927	-1.044	-0.102	-0.801	-1.384	-0.899	0.003	0.365	-0.436	-0.556	-0.638	0.21	0.156	-0.765	-0.344	0.342	-0.998	0.66	-1.129	0.566	-0.448	-0.4	0.212	-0.356	-0.682	0.179	-0.549	0.427	-0.267	-0.196	-0.811	0.221	-0.8	-0.258	-1.007	-1.076
CDC45	2.618	3.864	5.462	2.656	0.767	1.16	5.131	2.648	2.291	6.622	5.776	2.497	2.976	5.503	5.159	4.106	4.551	-2.891	6.051	5.205	2.731	3.022	1.302	5.068	3.124	5.754	3.187	4.461	3.088	4.64	3.717	3.82	3.351	4.931	4.512	3.379	2.298	3.952	5.754
CDC6	3.963	3.893	5.439	3.232	3.656	0.79	5.367	1.982	1.334	6.365	5.21	3.724	4.356	4.504	5.264	3.431	3.824	-1.013	5.991	4.388	3.659	4.161	0.707	4.659	3.132	5.481	3.96	6.121	2.138	4.164	2.678	3.51	3.337	4.524	2.96	5.255	3.577	3.999	6.439
CDCA2	0.76	3.777	2.812	-1.621	-2.573	0.38	5.407	2.013	4.316	6.371	5.07	4.556	4.102	5.217	5.056	3.484	3.849	2.249	5.68	5.898	3.127	4.658	-5.802	4.463	3.633	5.186	3.421	4.629	4.291	4.415	1.072	4.595	2.182	4.813	4.946	4.571	3.488	2.26	5.432
CDCA3	2.852	4.149	3.381	3.952	3.119	-1.105	5.531	3.954	3.151	6.082	4.938	3.943	1.591	5.222	4.777	3.418	4.031	1.132	6.084	5.181	3.692	3.567	-5.154	4.48	2.768	5.446	3.814	4.531	4.129	3.817	0.681	4.358	2.925	3.926	4.722	3.066	1.97	3.154	4.109
CDCA4P1	0.188	0.913	1.806	-5.802	-0.149	2.166	-3.925	1.79	1.495	0.536	1.691	-3.921	0.682	-1.187	-3.322	-3.346	-0.568	-3.711	-1.339	-5.802	-5.802	1.468	0.196	0.367	0.106	-1.065	1.932	1.041	-0.519	-5.209	-5.802	-5.802	1.481	0.578	-5.802	-2.341	-3.312	0.715	-5.802
CDCA4P4	0.563	-2.205	-0.292	-5.802	-5.802	2.563	-1.065	-1.483	-5.802	-3.241	-1.805	-4.148	-5.802	0.557	1.763	0.316	-4.032	-0.176	0.045	-0.699	-1.539	-3.845	-4.094	-0.544	-0.643	-3.88	-5.802	-0.36	-5.802	0.641	1.604	0.079	-0.733	0.867	-4.506	-5.802	-1.445	-1.325	-3.771
CDCA5	2.353	5.05	5.501	-5.802	3.405	4.225	6.651	4.439	2.757	7.397	6.021	5.488	3.619	6.004	5.618	4.043	3.658	-5.802	7.371	6.445	4.304	5.258	0.82	5.298	4.008	6.035	4.205	5.77	3.88	4.817	2.819	3.901	3.618	5.289	5.398	5.3	3.875	4.642	6.431
CDCA7L	4.538	4.45	5.105	6.421	4.819	5.828	5.414	5.525	3.935	5.801	5.229	3.835	3.859	5.122	5.378	4.604	5.554	5.968	6.118	5.318	2.429	4.087	1.056	4.875	5.793	5.748	7.043	5.115	2.716	5.15	3.435	5.061	6.312	5.79	5.488	6.19	4.131	6.805	5.723
CDCA8	2.816	4.683	4.755	0.345	1.224	3.376	6.634	4.832	4.475	7.25	5.788	5.641	3.504	6.22	5.69	1.305	3.716	-3.907	6.725	6.124	4.027	2.529	-5.154	5.471	3.634	5.856	3.75	5.282	4.848	4.518	3.148	4.686	3.712	5.709	5.404	5.086	4.56	2.95	5.708
CDCP1	3.159	4.825	3.095	-5.802	2.724	4.804	4.089	-3.061	-5.802	4.482	4.75	5.13	-2.153	3.815	3.848	1.021	4.297	-5.802	5.388	-2.696	-5.168	2.779	2.116	-0.608	-2.616	7.663	2.132	-0.238	4.46	2.459	1.798	2.538	-0.006	0.617	4.63	3.977	5.633	2.563	4.268
CDH1	1.946	1.817	2.766	-4.228	4.346	2.6	3.923	4.537	4.187	6.084	4.129	2.504	2.065	0.599	2.73	2	-5.234	2.721	5.235	2.787	-3.521	2.118	2.59	2.685	2.069	-4.383	3.049	3.803	4.216	0.017	1.879	-4.877	4.334	0.875	3.178	4.233	3.09	2.978	3.439
CDH10	-4.476	-1.623	-5.802	-5.802	0.488	-5.802	-3.556	-5.242	-5.802	-5.227	-5.802	-2.007	-3.524	-4.945	-4.701	-2.33	-5.234	-5.802	-5.802	-5.137	-3.226	-5.802	-5.154	-5.802	-5.143	-5.802	-5.802	-5.802	-3.324	1.03	-5.802	-5.802	-2.376	-4.106	-5.232	-5.216	-0.258	-5.048	-5.802
CDH11	-5.802	-5.802	-1.731	-3.699	1.57	0.358	-5.802	-5.802	-5.164	-0.216	-1.413	0.131	-1.7	-5.802	0.104	-0.596	2.353	-5.802	-5.802	2.232	-0.034	1.756	-0.497	-4.834	-1.544	-0.742	-5.174	-0.205	-1.226	-0.334	-5.802	-5.802	-2.009	-5.802	2.111	-5.802	-5.205	1.881	-2.959
CDH12	-1.547	-5.802	-5.802	-0.689	1.139	-5.802	-5.802	-4.526	-3.883	-4.816	-1.998	-1.09	1.207	-5.802	-5.802	-1.646	-5.802	-0.852	-1.339	-4.684	-5.168	0.281	-0.166	-0.983	-1.665	-5.802	-5.802	-5.175	-5.802	-3.46	-3.685	-5.802	-1.808	-1.03	-5.232	-3.993	1.296	-5.048	-4.977
CDH13	-3.797	-0.327	2.294	2.661	-0.858	-1.604	-3.925	-2.479	0.958	1.082	0.888	1.858	-0.024	-4.412	1.785	-1.251	-1.566	-3.537	-0.664	-1.337	0.756	-2.852	-0.01	-4.041	-0.748	-1.608	-4.737	-0.096	-4.086	-0.192	-0.348	-4.877	-2.404	-3.504	-4.506	-4.801	-1.519	1.534	0.542
CDH15	-5.802	-5.254	-5.802	-4.228	-0.694	-4.138	-3.136	-5.802	-5.802	-5.802	-5.218	-3.921	-4.978	-5.802	-0.103	-4.378	0.589	-5.176	-3.316	-5.802	-4.121	-5.802	-5.802	-0.706	-5.143	-5.802	0.117	2	-5.259	-4.2	-5.802	-5.802	-4.776	-5.802	-1.889	-5.216	-0.136	-0.904	-5.802
CDH16	-5.802	-5.802	-5.802	1.571	-5.802	-5.802	-5.802	-0.923	-5.802	0.225	0.976	-3.132	-0.195	-4.945	-5.802	-5.802	-5.234	-0.475	-5.073	-1.227	-0.993	-5.802	-5.802	-1.28	-5.331	-2.412	-5.802	1.734	-5.802	-5.209	-5.802	-5.802	-4.93	1.687	1.242	-2.1	-5.802	2.04	-5.802
CDH17	-4.992	-5.254	-0.436	-1.52	3.779	-4.742	0.474	-1.352	-4.386	-5.227	1.303	-1.279	1.564	-5.802	-4.701	0.532	0.486	-4.74	-5.073	-1.376	-4.73	-4.83	3.347	-1.776	-2.084	-3.352	-5.802	-2.443	-5.259	-3.613	-2.761	-5.802	-0.393	-2.067	-4.824	-5.216	-5.205	-1.157	-4.977
CDH18	-4.097	-4.857	-3.848	-4.589	-4.286	-2.699	-0.137	-5.802	-4.723	-4.497	-3.997	-3.015	-3.312	-5.802	-2.378	-2.191	0.413	1.066	-3.155	-1.457	-5.168	-4.035	-5.154	-1.341	-3.411	-1.158	-3.706	-1.598	1.229	-1.608	-5.802	-3.126	-1.119	-4.106	-2.318	-5.802	-2.124	0.276	-2.812
CDH19	-5.802	0.257	-5.802	-2.758	0.488	-5.802	-0.62	-5.802	-5.164	-5.802	-2.898	-1.953	-5.802	-5.802	-1.029	-1.217	0.265	-5.802	-5.802	-4.339	-5.802	-3.526	-4.094	2.218	-5.143	-0.519	2.018	-5.175	-5.802	2.62	-5.164	-3.917	-1.504	-5.802	-3.835	-5.802	-5.205	-0.552	-5.802
CDH2	-5.802	-3.434	0.395	-4.228	-5.802	-5.802	-1.853	-2.549	-5.802	-1.785	-5.802	-1.9	-0.777	-5.802	-2.099	-0.71	-0.787	-3.243	-1.383	-1.543	-5.168	-4.83	-4.369	-0.033	-5.802	2.834	-0.952	0.986	-5.802	-2.532	-5.802	-0.974	-1.967	-1.325	-2.198	-5.802	-0.426	-5.802	-0.104
CDH20	-0.116	-4.857	0.171	1.155	-0.858	-5.802	-1.5	-5.242	-1.298	-1.275	0.195	-2.907	-5.802	-4.945	-5.802	-1.119	-5.234	-5.802	-3.701	0.552	-5.802	0.525	-3.334	1.28	0.272	-5.802	-5.802	-1.192	-2.167	-3.977	-5.802	0.284	-3.837	1.004	-5.802	-1.019	-3.312	0.362	-5.802
CDH22	-0.557	-5.802	-5.802	-0.773	-5.802	-5.802	-0.315	-5.242	-1.163	-5.802	-0.557	-2.907	-1.258	-2.492	-5.802	-0.808	-5.234	-4.74	-4.23	-5.802	-5.802	-5.802	0.431	-3.851	-0.773	-5.802	-5.802	-5.802	0.346	-5.209	-5.802	-5.802	-5.53	-5.802	-1.799	-5.802	-5.802	-0.578	-3.522
CDH23	5.048	4.554	5.26	2.138	4.209	3.996	4.36	4.097	3.898	4.522	5.393	3.837	4.643	4.318	4.92	3.931	6.013	5.101	5.329	3.865	2.974	5.076	4.179	2.816	3.307	5.35	5.061	4.168	4.142	1.423	4.839	3.065	5.13	4.517	5.52	4.848	4.073	4.144	1.646
CDH24	1.554	0.53	-1.953	-0.054	-1.044	-5.802	-0.479	2.427	-1.751	0.225	-1.947	-0.616	-1.986	0.887	-1.331	1.482	1.581	2.554	-4.591	0.305	0.105	-0.95	2.179	2.184	0.799	-1.006	2.433	0.51	-0.553	-3.08	-3.356	2.485	0.078	1.205	1.747	-0.65	-0.181	-2.959	0.305
CDH26	0.205	3.341	-0.979	0.731	0.118	1.326	-0.248	-5.802	-0.036	-0.701	-1.19	3.212	-1.122	-2.749	1.346	1.189	-4.828	1.483	-0.308	-1.416	-4.121	-0.591	2.264	-0.281	1.609	2.573	0.493	-3.535	-0.996	-0.895	-2.761	2.241	0.171	-5.802	-5.232	-0.005	-0.884	2.049	-5.802
CDH3	0.136	-3.196	-3.529	-2.193	0.522	-1.692	-0.708	-3.692	-3.685	-2.658	0.102	-2.185	1.61	-4.023	-0.78	1.221	-4.032	-3.907	0.47	-2.349	-3.366	-3.044	1.29	-1.084	-1.118	-1.747	-0.979	-4.405	-1.567	1.294	1.362	-2.936	-1.827	-1.695	-3.835	-3.478	0.189	-0.357	-3.771
CDH4	-0.014	-0.911	0.629	1.155	-5.802	0.914	1.971	-5.802	-3.511	0.57	-1.447	2.827	-3.312	-4.945	-4.36	-0.1	-0.624	-5.802	-5.802	-2.428	-2.873	0.25	1.006	-1.776	-5.143	-3.084	-0.634	0.844	1.597	3.233	-5.802	-4.104	0.236	-5.802	-4.506	-5.802	1.648	-1.118	-0.104
CDH5	-5.802	-5.254	2.789	-5.802	-5.802	-4.742	-5.802	-5.802	-5.164	0.236	0.149	1.858	-2.815	-5.802	-5.802	-5.16	-0.744	-5.176	2.572	0.866	-5.802	-0.465	-2.839	-3.943	-5.802	0.174	-3.903	-5.802	-3.898	-3.977	-0.82	-0.461	-4.776	-1.438	1.65	-5.802	-0.051	1.077	-4.977
CDH6	-4.097	0.546	-4.517	-5.802	-1.899	-4.138	-0.02	-5.242	-1.408	-0.721	-4.482	2.585	1.172	-4.023	-0.383	-4.378	1.555	-4.74	-5.802	-1.89	-5.802	-1.901	-4.709	-1.455	-4.693	-5.162	-5.802	-1.88	-2.115	-3.196	-5.164	-4.571	-2.404	0.191	-0.104	-5.802	1.177	0.954	-4.977
CDH7	-1.027	-5.254	-1.08	-1.174	0.003	-4.742	-2.189	-0.502	-4.723	-4.816	-4.219	-0.896	1.967	-4.412	-1.573	-0.197	-2.39	0.137	1.467	-0.581	-5.168	-0.591	-5.154	-0.304	-3.309	-5.162	-0.252	-0.983	-4.556	-2.873	-3.883	-4.571	-4.508	-1.289	0.468	0.908	-1.243	0.247	-4.073
CDH8	3.81	-2.654	-5.802	-4.589	-3.303	-5.802	-1.424	-5.802	-5.164	-4.816	-5.802	-2.185	-0.743	-4.412	-5.802	-2.126	0.622	-5.802	-0.867	-4.061	-5.168	-1.499	-5.802	-1.421	-0.604	-5.802	1.385	-5.175	-4.556	-1.691	1.311	-3.468	-2.793	-5.161	0.855	-2.63	-5.205	1.797	-5.802
CDH9	-4.992	-3.196	-5.237	-5.802	-2.312	-4.742	-5.802	-5.802	-4.386	-1.62	-5.802	-2.807	0.901	-5.802	-3.181	-4.378	-5.234	0.477	-5.802	-4.684	-5.168	-0.536	-5.802	-4.384	-5.143	-5.802	-5.174	-5.802	-4.865	-4.2	-5.164	-5.267	-1.808	-5.802	-5.232	-3.1	-1.767	-1.465	-5.802
CDHR1	1.981	0.121	0.938	-2.117	3.543	3.65	1.484	2.67	2.981	0.924	2.826	4.213	3.818	-5.802	0.467	3.337	3.22	1.368	-1.102	3.129	3.352	3.662	3.347	2.134	2.879	-5.802	3.306	3.89	-1.434	2.978	-2.761	3.4	0.951	3.636	-5.802	-5.216	2.774	3.84	-5.802
CDHR2	-5.802	-0.824	-0.005	0.204	-0.581	1.015	-1.54	-4.05	-0.259	-1.742	-5.802	-2.064	-4.457	-4.023	-5.802	-2.96	-1.267	-3.116	-5.073	-0.939	-0.416	-1.464	-1.991	-0.923	0.165	-3.507	-1.157	2.486	-2.064	-3.977	-5.164	-2.19	-0.613	-0.285	-5.802	-2.156	-5.205	1.025	0.187
CDHR3	2.572	3.019	0.699	1.2	2.93	2.911	2.885	3.495	3.317	1.5	2.209	3.145	2.58	2.096	0.809	1.503	3.122	3.713	0.947	2.507	3.053	1.468	3.38	1.119	3.709	-1.293	3.365	3.74	3.19	-0.163	5.013	3.496	4.224	2.627	2.968	-2.713	3.073	2.821	0.925
CDHR4	-2.272	-4.547	-4.833	1.14	-4.853	-5.802	-4.753	0.514	-3.685	-4.816	-5.218	-1.706	-3.774	-4.945	1.42	-5.16	-1.237	-3.711	-3.316	-3.025	-5.168	-5.236	-5.802	0.871	-5.143	-4.11	-4.737	-1.732	-3.448	1.256	-1.486	-4.571	-0.913	0.217	-5.802	2.342	-5.802	-0.033	-4.455
CDHR5	-2.842	-1.953	-2.856	-0.165	-3.083	-1.105	-1.853	-5.242	-4.386	-1.659	-5.218	-3.921	0.454	-3.717	-0.071	-1.475	-1.18	-5.802	-3.701	0.986	-5.802	-1.102	-5.154	-4.668	-2.002	-4.721	-3.903	-5.175	-2.277	-1.105	-1.904	-4.877	-1.062	-4.38	-2.753	-1.34	-1.212	-0.605	-5.802
CDIPTOSP	-1.492	-2.261	-5.802	-5.802	-5.802	-5.802	-5.802	-5.242	-5.802	-5.802	-5.802	0.913	-0.811	-5.802	-5.802	-5.802	-5.802	-5.802	-5.802	-5.802	-5.802	-4.255	-5.154	-5.022	-5.548	-5.802	-5.802	-1.363	-5.802	-2.692	-0.159	-3.126	-5.802	-0.713	-5.802	-5.216	-5.802	-2.219	-5.802
CDK1	4.499	5.543	5.96	2.26	2.083	5.138	6.684	4.976	3.835	7.822	6.739	5.006	5.267	7.253	6.147	4.498	5.244	-2.696	7.799	6.814	5.788	2.653	3.049	6.285	4.302	7.488	4.328	5.75	5.682	5.569	5.504	5.541	4.259	6.27	6.278	6.109	4.731	4.056	6.757
CDK14	4.686	4.366	1.809	6.659	6.089	3.306	4.02	3.997	3.264	3.725	4.054	4.215	4.382	3.735	3.928	5.087	3.032	4.376	5.79	2.006	-3.695	3.912	2.944	4.948	4.638	4.694	5.793	4.527	3.818	3.393	-0.007	4.509	6.07	4.85	5.451	0.34	2.866	5.413	3.833
CDK15	-0.74	-4.857	-1.905	-5.802	-2.893	-5.802	-4.152	-5.802	-3.511	1.983	-5.802	-3.015	-3.126	-5.802	-5.802	-0.574	-1.36	-5.176	-5.073	-5.137	-5.802	3.639	-5.154	-5.493	-5.802	-4.721	-5.802	-0.705	2.283	-4.2	-5.802	-5.802	-5.802	-5.802	-5.802	-3.341	1.853	-2.395	-0.524
CDK18	2.395	1.052	-0.733	-1.848	1.15	2.873	-2.128	2.132	1.98	-0.062	-0.064	-1.496	-0.777	-0.077	-0.546	2.309	1.265	0.497	1.9	-2.428	-1.669	4.112	-4.369	1.093	1.817	4.819	1.816	-0.8	2.873	-1.824	2.329	3.698	2.459	0.031	-0.715	-1.099	1.805	2.176	-5.802
CDK20	1.486	3.443	3.31	0.262	4.503	2.148	0.36	4.604	5.142	1.192	1.314	2.4	3.021	3.229	-3.853	3.73	3.808	3.693	1.533	0.542	-5.802	2.567	4.512	3.199	2.471	3.351	0.104	3.893	3.194	1.423	3.446	4.245	4.511	3.171	1.555	2.352	3.205	0.917	-0.74
CDK2AP1	3.513	3.734	3.39	2.107	-0.203	1.314	3.81	1.597	1.641	4.039	2.844	2.821	2.855	2.314	2.829	2.443	4.072	2.343	4.368	1.948	2.907	2.236	3.029	2.279	1.556	5.5	3.013	4.176	3.711	3.945	3.725	1.662	2.872	2.582	3.878	2.419	3.568	1.822	3.14
CDK5R1	4.364	2.049	-2.052	4.298	2.745	3.442	2.395	6.055	4.375	1.625	5.132	-3.398	3.163	3.412	1.436	4.86	-5.234	4.481	-0.226	2.783	3.381	-2.945	3.2	-1.151	3.764	0.261	6.29	3.743	2.709	1.558	4.462	3.999	5.258	3.809	3.559	4.017	4.084	5.009	4.576
CDK8	1.276	3.475	3.353	-1.213	4.962	2.962	3.021	3.259	3.206	2.641	3.337	2.562	3.272	2.424	3.121	3.919	2.636	3.911	1.016	2.745	1.81	-0.857	4.182	1.223	3.186	2.82	2.16	1.73	3.452	1.217	2.939	4.488	3.229	2.716	3.725	1.107	2.77	2.575	1.797
CDKL2	2.92	2.346	0.512	1.259	0.204	-1.105	1.392	2.866	0.716	1.88	0.983	2.67	-2.962	-0.848	0.875	4.371	2.697	3.178	0.947	1.599	-0.109	-1.997	2.463	1.701	1.991	0.082	-5.802	1.875	1.837	2.668	2.486	1.796	3.115	2.91	-5.802	-4.216	-0.227	1.085	-5.802
CDKL3	3.024	-0.268	1.413	-2.357	2.213	-5.802	0.523	1.869	0.654	0.677	0.718	0.181	-0.443	-2.175	-0.202	0.977	-0.098	0.339	-1.102	0.763	0.337	0.849	0.82	0.653	-0.268	-0.362	-0.489	3.385	0.419	0.958	-0.175	0.312	0.859	-2.007	1.398	0.77	0.492	-0.807	2.005
CDKL4	1.185	-5.802	-1.246	-5.802	-5.802	-5.802	2.261	-5.802	-5.802	1.403	-5.802	-1.953	-5.802	-4.412	-1.189	-5.802	-5.802	-5.802	-5.802	-1.543	-2.506	0.341	-5.802	-0.065	-5.548	-0.816	-1.007	-0.037	0.877	-5.209	-5.802	-0.864	0.604	-0.917	-5.802	-5.802	-5.205	-5.802	-5.802
CDKL5	1.746	3.604	1.062	0.557	3.244	2.991	1.146	-3.167	2.106	2.259	1.78	2.017	3.252	3.414	-0.271	0.048	3.71	-0.327	1.325	-0.581	-1.31	-1.05	3.235	1.906	1.198	3.014	2.776	0.238	0.328	-1.778	2.002	2.841	1.855	1.388	2.185	2.2	1.099	4.214	-0.311
CDKN1A	7.74	7.842	8.383	7.959	6.411	7.126	6.866	3.488	6.015	8.386	7.336	7.205	8.337	7.816	7.151	6.078	7.673	6.7	9.015	7.062	7.44	6.808	8.069	7.24	6.509	7.892	8.979	8.499	7.981	6.275	8.57	5.93	6.604	5.688	8.394	8.44	7.669	6.759	7.839
CDKN1C	4.077	-2.099	0.788	-1.57	-3.879	2.148	-3.263	-2.229	-5.164	1.964	0.195	1.288	0.645	1.444	-0.999	1.245	2.301	1.608	2.173	-1.06	-0.556	-0.648	0.68	-0.374	-1.14	0.649	0.242	3.162	0.23	-0.996	-0.953	-5.267	-1.319	0.253	1.369	2.319	0.141	-4.189	2.92
CDKN2B	4.442	4.054	4.141	3.347	-0.477	2.998	3.587	2.219	-0.565	2.631	1.878	2.813	2.399	4.153	3.41	1.703	5.233	-5.802	2.589	3.986	2.308	2.372	2.689	3.733	1.994	3.379	-5.802	3.795	2.976	3.755	1.999	2.881	1.462	0.301	3.285	3.859	3.422	-0.578	2.811
CDKN3	3.894	4.093	5.281	0.772	2.049	3.103	5.666	3.22	3.65	5.978	5.47	4.303	4.894	4.871	5.087	3.507	3.445	1.635	5.481	5.064	4.548	3.511	2.312	4.885	3.234	5.718	4.267	5.381	4.661	4.613	3.107	4.408	3.101	5.246	4.743	5.385	3.567	2.336	6.008
CDNF	-3.337	-0.867	-2.535	-0.661	0.902	-1.886	1.648	2.662	1.287	0.147	0.535	-3.725	-4.457	-4.412	-0.806	-3.077	1.804	-0.731	0.458	0.552	1.316	-4.83	0.17	2.692	-1.73	-0.29	-3.378	0.942	-0.84	-4.789	-0.175	1.54	-1.04	-1.477	0.654	1.195	2.118	-0.632	-5.802
CDO1	-5.802	-5.802	-5.802	-5.802	-3.879	-1.604	3.215	-5.802	-5.164	-5.802	4.364	2.73	-2.559	-5.802	1.626	3.882	1.735	-5.802	1.83	2.656	-5.802	0.734	-0.673	-5.802	0.556	-5.802	-5.802	-5.802	-5.802	-5.209	-5.802	-5.802	-0.358	-5.802	0.013	0.458	-1.409	-2.827	-5.802
CDON	0.923	-2.151	-2.609	-4.589	-4.853	-5.802	-2.322	-5.802	-0.423	-2.185	1.25	-0.659	-0.616	2.492	-4.701	-4.717	0.513	0.777	-0.638	-5.137	-4.394	1.855	-5.154	1.347	-5.548	-1.258	-4.737	-0.173	-3.105	0.043	3.363	-5.267	1.51	-5.802	1.754	-3.63	-0.196	0.105	3.24
CDR2L	2.338	1.296	0.538	-5.802	-5.802	-5.802	-3.556	-5.802	-5.802	-0.526	-2.161	-4.148	1.323	-0.739	-5.149	-4.717	-5.802	-4.74	1.562	-5.802	2.215	-5.236	1.049	-0.9	-0.531	3.296	-5.802	-0.378	-0.229	0.93	-5.802	-5.802	-1.519	-5.802	-0.245	-5.802	-0.211	-2.827	-5.802
CDRT1	-2.474	-1.699	-5.802	-1.294	-2.197	0.121	-0.298	-0.451	-3.356	-2.128	-5.802	-5.182	-5.802	-2.615	-4.701	-4.717	-5.802	-4.135	-3.155	-4.061	-5.802	-2.461	-1.826	-4.384	-3.914	-3.212	-1.396	-2.165	-2.46	-0.92	-5.802	-5.802	-2.269	-5.161	-2.84	-0.942	-5.802	-2.305	-1.833
CDRT15	-5.802	-0.184	-5.802	-5.072	-5.802	-2.236	-3.136	-3.692	-2.016	-2.128	-5.802	-5.802	-3.524	-5.802	-5.149	-5.802	-5.234	-1.294	-4.23	-4.339	-2.589	-4.514	-2.317	-2.03	-0.945	-5.802	-5.802	-0.037	-5.802	-2.873	-5.802	0.545	-4.508	-4.38	-5.232	-0.671	-3.45	-0.747	-2.443
CDRT15P1	-2.989	-1.028	-0.907	-5.802	-5.802	0.899	1.616	0.773	-5.802	0.124	-4.804	-5.802	-1.577	-5.802	-0.635	-5.802	-1.36	0.603	-0.536	-0.24	-0.019	1.436	-2.177	0.568	0.321	-5.802	-5.802	-3.905	-2.46	-0.549	-2.27	-0.295	1.323	-0.119	-0.757	-1.019	-0.181	0.02	1.646
CDRT4	-0.344	0.03	-0.817	-1.099	2.43	1.042	-0.215	1.954	0.021	0.257	0.902	0.992	-0.195	-1.391	-1.189	1.111	-0.643	1.266	0.718	-0.009	-5.168	1.529	1.726	0.128	0.88	-2.071	0.254	0.558	0.706	-0.402	1.221	2.077	1.186	0.059	1.309	0.676	0.75	-0.476	-5.802
CDS1	1.429	0.087	-3.047	2.977	-5.802	-5.802	-1.094	-2.783	-5.164	-5.802	-5.802	-3.015	2.027	-5.802	-1.712	-3.676	0.191	-3.243	0.554	-5.802	-5.802	-5.802	0.786	-5.239	0.23	3.747	-5.802	-1.399	2.011	-4.789	2.069	-4.104	-5.802	-3.348	-1.674	1.38	-1.181	-2.959	-5.802
CDT1	1.991	2.037	3.698	-3.939	0.073	4.178	2.988	0.099	1.936	4.361	3.598	1.807	3.13	3.193	2.381	1.177	3.383	-0.708	4.397	2.74	2.2	3.022	-0.456	3.135	1.84	3.26	2.106	3.669	0.964	2.819	-0.462	2.898	1.477	3.328	0.929	2.603	1.454	2.486	2.092
CDY4P	2.338	-5.802	2.786	3.293	-5.802	2.444	-5.802	-5.802	3.214	-5.802	2.242	0.252	2.879	2.943	0.285	-5.802	1.95	2.848	-5.802	-5.802	2.509	-0.243	-5.802	1.22	2.901	-5.802	0.218	0.51	-5.802	1.124	-5.802	1.96	3.102	2.731	0.841	1.052	-0.933	1.025	-1.076
CDYLP1	1.52	-5.802	-1.731	-3.939	-5.802	-5.802	-5.802	-5.802	-0.795	-5.802	-1.947	-3.725	-5.802	-5.802	-1.447	-5.802	-5.234	-4.74	-5.802	-5.802	-5.802	-5.802	-5.802	-1.438	-3.58	-4.721	0.716	-1.987	-5.802	-5.209	-5.164	-5.267	-5.802	-5.802	-5.802	-5.802	-0.616	-0.108	-5.802
CEACAM1	3.96	5.503	3.556	5.376	2.989	5.024	4.052	4.573	4.518	3.25	4.583	4.514	4.611	4.777	3.164	4.621	6.826	3.844	3.036	5.04	1.683	4.361	4.512	4.063	4.45	-0.561	3.323	2.891	4.313	5.253	3.325	4.178	4.163	4.945	2.962	2.531	4.641	1.812	2.088
CEACAM18	-5.802	-5.802	-5.802	-5.802	-5.802	-5.802	-5.802	-5.802	-5.802	-5.802	-5.218	-2.907	-4.075	-5.802	-5.149	-5.802	-5.234	-1.518	-5.073	-5.802	-4.73	1.09	-3.193	-1.654	-5.802	-5.802	-5.802	-4.134	-5.802	-4.2	-0.981	-5.802	-5.802	-5.802	-0.986	-5.216	-2.682	-0.937	-5.802
CEACAM19	-1.492	-1.129	-2.948	-4.228	-4.853	-5.802	-1.317	-0.008	-4.386	-0.66	-1.483	0.364	1.299	1.885	-1.664	-1.739	0.158	-0.985	0.687	-3.452	-3.226	-4.255	-4.369	-1.045	-0.209	-0.139	-3.706	0.642	1.146	-3.196	-3.883	-3.126	-2.949	-5.161	-3.378	-3.215	1.739	-3.654	-4.977
CEACAM20	-2.708	-2.581	-1.69	-5.802	-5.802	1.197	-2.911	-1.518	-2.202	-2.305	-4.219	0.168	-4.978	-5.802	-1.664	-0.431	0.316	-5.176	1.988	-1.634	-2.772	0.91	-0.436	-3.683	-3.168	-5.802	-1.221	-3.905	-5.802	-3.196	0.943	-0.843	-5.802	-2.193	-5.802	-5.216	-1.011	1.516	-5.802
CEACAM22P	-0.676	-2.444	-4.833	0.522	-3.879	-4.742	0.762	-0.191	-5.164	-4.236	-4.804	-3.725	-0.364	-4.412	-5.149	-4.378	0.53	-5.176	-5.073	-3.295	-5.168	-0.95	-3.665	-2.772	-4.977	-2.198	-5.174	-5.802	0.126	-4.2	1.843	-4.571	-5.104	-4.718	-4.506	-0.533	-5.802	-3.104	-4.073
CEACAM3	-0.473	3.863	-4.517	-5.802	-5.802	-0.831	0.818	-2.962	-4.723	0.389	0.989	-3.725	1.544	1.957	-1.978	2.064	-0.41	-5.802	-5.073	2.251	-5.802	-5.802	2.938	1.019	-3.991	2.85	-3.238	-3.535	-1.371	-4.2	-5.802	-5.267	-1.459	-4.718	2.212	1.49	1.575	-5.802	0.556
CEACAM4	0.153	4.256	3.078	-5.802	3.723	-1.886	1.328	-5.242	1.239	4.101	3.281	2.031	-5.802	0.469	2.766	-2.064	2.901	2.768	3.903	3.124	-4.121	3.293	-5.802	-2.19	-0.765	5.504	-0.202	-3.241	0.562	-5.209	0.244	0.112	2.181	-0.737	3.149	-5.216	1.946	1.797	-4.977
CEACAM5	-2.369	-4.074	-3.393	-3.699	2.856	1.494	0.413	-3.86	-4.723	-3.366	-3.997	-2.541	-4.978	-3.717	-4.084	-4.104	1.223	-4.135	-4.23	-0.136	-3.226	-3.526	-3.193	-0.187	-1.14	-4.721	-2.993	-2.787	-0.437	-4.789	0.327	-3.468	-1.179	-4.718	-3.139	-3.63	1.42	-4.189	2.822
CEACAM6	0.782	-5.254	-5.802	-5.072	-4.286	-5.802	-4.753	-5.802	-5.164	-0.786	-5.802	1.402	-0.024	-4.023	-1.294	-5.802	-5.802	-5.802	-5.802	-3.025	-5.168	-2.331	-0.604	-5.802	-5.802	-5.802	-4.737	-2.368	-5.802	-4.465	-5.802	-5.802	-5.802	-5.802	-3.378	-5.802	-5.802	-5.802	-5.802
CEACAM8	-1.027	-3.31	-5.802	-0.993	-5.802	-5.802	-0.62	-0.123	-5.802	-5.802	0.596	-3.921	-4.978	-5.802	-1.865	-0.318	1.017	0.111	-2.047	-5.802	-4.394	-0.857	-5.154	-2.277	-1.697	-4.11	-4.403	-5.175	-5.259	-4.465	-2.862	-4.877	-5.301	-5.802	-4.506	-5.802	-5.205	-4.556	-5.802
CEACAMP1	0.576	-1.077	-5.802	-3.493	-5.802	-5.802	-2.811	-5.802	-5.802	-5.802	-5.802	-3.398	-5.802	-5.802	-5.802	-5.802	-0.461	-5.802	-5.802	-2.134	-5.802	-2.852	-5.802	-0.382	-5.802	-5.802	-5.802	-5.802	-5.802	-4.789	-2.761	-5.802	-5.802	-5.802	0.038	-5.802	-2.521	-5.802	-4.977
CEACAMP2	-5.802	-5.802	-5.802	-5.802	-5.802	-5.802	-5.802	-5.802	-5.802	-5.802	-1.998	-4.75	-5.802	-5.802	-4.36	-5.802	0.265	-5.802	-5.802	-5.802	-1.31	-5.802	-2.643	-0.935	-0.244	-3.88	-5.802	-5.802	-4.302	-5.802	-5.802	-5.802	-5.802	-3.876	-5.802	-5.802	-3.07	-0.66	-5.802
CEACAMP3	-5.802	-5.802	-5.237	-5.802	-1.899	-5.802	0.088	1.326	-5.164	-0.245	0.282	-1.953	1.004	-5.802	0.801	-2.064	2.041	-0.619	-0.057	-1.06	-5.802	-0.999	-5.802	-5.802	-5.548	-5.802	2.589	1.902	-5.802	-4.2	0.459	-2.936	0.448	-3.678	-1.985	-5.802	-5.802	-5.802	-5.802
CEBPA	-1.729	0.53	-1.651	-5.802	-5.802	-0.33	-2.069	-5.802	-5.802	0.257	-1.483	-0.381	-0.883	-0.055	-1.865	-5.802	0.992	-5.802	0.355	-3.295	0.797	-0.791	-5.802	-1.597	-5.143	2.538	-0.702	-2.044	-0.588	-1.824	0.427	0.284	1.44	-0.357	0.777	-5.802	-0.122	-5.048	-5.802
CEBPB	2.192	3.48	2.329	0.398	1.863	0.618	2.762	-1.352	1.618	3.472	2.808	3.022	2.139	3.073	2.535	1.523	3.7	1.782	3.717	1.179	3.052	3.248	1.69	2.289	0.941	4.229	0.863	2.059	2.518	1.991	1.412	1.508	0.758	2.493	3.502	2.329	3.501	-0.871	2.069
CEBPD	2.76	2.854	2.319	-0.305	1.774	3.457	2.76	-5.802	1.183	4.301	3.781	3.979	1.91	2.694	3.138	1.625	3.555	1.542	3.724	0.986	-2.149	3.448	1.235	-0.304	0.429	4.283	1.61	3.422	-0.01	1.545	1.847	2.35	-0.534	-1.438	3.624	2.586	0.969	1.707	2.222
CEBPE	-5.802	2.906	-5.802	0.113	-5.802	-5.802	-5.802	0.751	-5.802	-0.997	-5.802	-4.418	-5.802	-3.25	-5.149	-5.802	-3.673	0.701	-1.677	-4.684	0.862	-5.802	-5.802	-2.731	-5.802	-0.742	-5.802	-5.175	-5.802	-3.977	-5.802	-5.802	-0.304	-5.802	-3.032	-5.802	-5.802	-2.827	-5.802
CECR2	-4.097	-0.373	2.208	2.699	1.461	0.22	1.449	-1.261	-5.164	-5.802	-0.697	-1.536	1.241	-4.945	-2.63	-1.286	-3.146	-4.406	-1.139	0.858	-4.394	3.717	-3.334	1.328	0.664	1.286	3.156	3.058	-0.486	-1.077	-0.872	-0.886	2.813	1.115	-2.52	-0.917	-1.066	0.715	-5.802
CECR3	-5.802	-5.802	-5.802	-5.802	-5.802	-5.802	-3.925	-5.802	-5.802	-5.802	-5.802	-4.148	-5.802	-0.543	-5.802	-4.717	-5.234	-5.802	-1.979	-2.907	-5.802	-5.802	-5.802	-1.455	-5.802	-5.802	-5.802	-5.802	-5.802	-0.755	-5.802	-5.802	-3.497	-0.25	1.171	-5.802	-5.802	-5.802	-5.802
CECR7	-0.676	-1.182	0.844	2.462	3.274	0.542	1.853	2.772	-2.075	2.629	0.355	-3.259	0.41	-4.945	-0.635	-3.501	1.808	1.929	3.04	0.899	-1.051	-4.83	-0.604	-1.616	0.204	1.378	3.318	0.02	-3.007	1.808	-5.802	1.684	1.292	-5.161	0.606	0.716	1.61	1.663	2.345
CEL	-5.802	-3.719	-0.653	-0.223	-4.286	-2.374	-5.802	-5.802	-5.802	-3.366	-5.802	-4.148	-5.802	-5.802	-0.103	-5.802	-5.802	-5.802	-5.802	-5.802	-4.394	-3.15	-5.802	-1.164	-1.366	-5.802	-1.126	-1.399	-5.802	-4.465	-5.164	-4.571	-5.802	0.672	-5.802	-5.802	-5.802	-3.265	-5.802
CELA1	1.362	-3.886	-5.802	-5.802	-5.802	-5.802	-2.811	-5.802	-5.802	0.192	-1.805	-4.148	-4.457	-1.14	-5.802	-5.802	-5.802	-5.802	-5.802	-2.696	-0.005	-4.83	-0.673	-4.668	-2.47	-3.084	0.091	-5.802	0.299	-2.692	1.119	-5.802	-5.53	-0.285	-5.802	-5.802	-5.802	-5.802	-0.88
CELA2A	-0.557	-3.886	0.297	-5.802	-3.303	-5.802	-4.753	-5.802	-5.164	-0.216	-5.218	0.518	-1.258	-4.412	0.867	0.103	0.881	-0.662	-2.047	-5.802	-4.394	-4.83	-4.094	-0.821	-1.746	-0.204	-5.174	1.326	-5.259	-4.789	-1.333	-2.692	-4.508	-0.621	-3.666	-5.216	-2.447	-5.802	-4.455
CELA2B	0.222	-2.581	0.521	-5.802	0.027	-5.802	-1.25	-0.592	-1.229	0.329	1.078	-4.75	-0.195	1.006	-3.053	-5.802	-5.802	-0.708	1.332	-1.227	-5.802	-3.526	-1.587	-3.271	-5.548	-1.258	-1.289	1.726	-0.256	-5.209	-0.565	-4.104	-1.665	-5.802	-1.634	-5.802	-5.802	1.134	-4.977
CELF3	-4.097	0.175	-2.948	-4.589	-2.893	-4.742	-2.012	-1.176	-3.883	-5.227	-5.802	-1.536	-2.681	-4.412	-1.53	-2.064	0.564	-3.907	-5.073	-0.558	-4.394	-4.035	-2.47	0.172	-0.643	-5.802	-4.737	-0.453	-2.277	-3.196	0.598	-3.603	-4.93	-5.161	-5.802	-2.156	-3.603	-5.048	-5.802
CELF4	1.687	-5.802	-5.802	1.507	-4.853	-5.802	-4.753	-5.802	0.244	-0.49	0.956	-3.398	-0.499	-5.802	0.648	-4.717	-1.124	-3.711	-5.073	-1.947	-5.802	1.084	1.527	-4.834	0.425	-2.412	1.699	0.047	-5.802	-3.783	-4.386	-2.419	-0.095	-2.332	-5.232	-3.993	-0.766	1.085	-5.802
CELF5	-5.802	-3.196	-5.802	-1.976	-1.812	-0.559	-5.184	-5.242	-5.802	-5.227	-1.717	-0.293	-3.524	-5.802	-0.026	-5.802	1.146	-4.74	-3.701	-2.134	-2.589	-0.708	-0.055	-5.493	-4.35	-5.802	-5.174	-1.78	-3.583	-4.465	-4.386	-2.483	-2.053	-5.802	-1.522	-5.802	-3.603	-0.427	-5.802
CELF6	-3.797	-4.547	-2.687	-5.802	-3.563	-0.228	-2.069	-5.802	-0.482	-5.802	-1.635	-5.182	-1.258	-1.285	-2.457	-2.126	-5.802	-0.597	-2.275	-1.416	-5.802	-0.999	-4.709	-5.802	-1.459	-5.802	-0.286	-2.522	-5.802	-4.789	-2.075	-2.619	-2.193	-2.332	0.05	-5.802	-5.802	-5.802	-5.802
CELP	1.814	-4.857	-0.558	-5.802	-5.802	-4.742	-2.392	-4.526	-5.802	-0.601	-1.19	-5.802	-0.883	-5.802	-4.701	-1.359	-4.828	-5.176	-5.802	-5.802	-5.802	-5.236	-4.369	-3.051	-2.884	-5.802	-5.174	-2.443	-5.802	-5.802	-5.802	-3.917	-4.636	1.06	-0.012	-4.801	-3.186	-1.157	-3.309
CELSR1	0.602	2.572	3.131	5.761	3.672	3.354	2.334	4.545	2.362	4.093	1.761	1.892	3.49	2.474	2.774	2.975	4.442	3.804	1.895	2.88	1.756	4.184	3.042	1.617	3.554	5.524	6.073	2.609	3.127	1.513	3.194	2.058	4.608	1.535	-0.369	2.921	2.049	4.719	-0.88
CELSR2	3.508	3.108	-5.237	-5.802	3.071	3.34	2.592	0.488	3.906	2.235	3.842	2.681	1.459	1.81	-0.941	4.005	-0.461	2.66	1.113	1.691	-2.772	2.909	0.977	2.443	2.903	2.72	-3.111	3.089	2.108	3.255	2.273	4.017	0.981	1.267	2.304	2.635	2.676	0.389	-3.522
CELSR3	3.074	3.664	4.761	5.325	4.313	4.497	5.547	4.991	5.449	3.872	3.987	0.039	4.904	3.603	5.263	4.784	3.636	3.083	1.689	2.376	4.603	4.852	4.747	4.575	4.894	4.197	4.87	5.068	1.565	4.36	3.231	4.135	4.74	5.109	4.315	3.59	4.387	-0.904	5.225
CEMIP	2.78	3.261	3.185	2.558	3.654	3.351	2.93	2.857	3.496	2.354	2.57	-0.293	1.423	0.454	1.626	1.164	3.847	2.513	2.587	0.136	0.73	3.091	2.22	2.483	2.888	2.95	1.458	1.365	2.151	2.674	3.182	2.239	2.79	1.744	3.301	1.793	3.689	3.127	-5.802
CEMIP2	9.186	7.855	8.982	9.093	7.405	8.494	7.743	8.214	8.191	8.163	9.403	9.163	9.766	9.716	8.981	8.089	7.195	9.386	7.933	9.674	10.387	7.926	8.823	8.45	8.339	6.968	9.304	9.161	9.011	8.278	9.806	8.982	8.656	8.243	7.967	9.089	7.895	8.417	10.072
CEND1	-0.18	0.409	0.931	-5.802	-0.38	1.553	2.495	0.064	-5.802	1.931	1.899	1.639	-0.086	0.469	2.664	1.445	1.477	-5.802	1.352	1.751	0.938	0.436	0.725	2.701	1.661	-1.565	-5.802	-0.081	2.18	-0.27	-5.802	2.891	1.369	1.161	2.46	-0.46	-5.802	-5.802	3.493
CENPA	-1.729	0.815	-1.401	0.318	-2.437	-0.601	2.813	-0.234	1.19	3.893	1.419	0.217	-0.92	-0.122	2.022	-0.265	-2.39	2.554	2.974	2.749	-5.802	-5.802	-5.154	0.934	-3.914	1.372	0.618	3.313	1.495	-0.588	-5.802	-0.51	-0.534	0.191	2.974	-5.802	0.067	-5.802	-3.124
CENPBD1	4.404	4.175	2.733	3.15	3.086	2.397	4.453	3.173	3.954	3.799	4.832	3.453	4.056	-5.802	4.006	3.142	4.381	2.429	4.418	3.833	0.923	4.185	3.443	4.213	4.637	5.873	2.745	3.858	2.579	3.951	4.204	4.08	3.995	3.59	3.183	5.073	3.703	4.443	3.238
CENPCP1	-0.528	-1.45	-1.004	-0.927	1.641	-1.785	-1.124	-0.9	-1.195	1.487	0.646	-0.797	1.207	-1.63	0.446	0.439	-2.39	-2.047	-0.005	0.136	-0.204	2.578	-1.587	0.517	-1.045	-2.133	1.673	-1.129	-1.254	-0.97	-0.898	1.1	-0.844	0.989	-1.674	2.293	-1.597	-0.871	-0.707
CENPE	4.768	4.122	4.967	4.7	3.368	4.124	6.23	5.121	4.067	7.1	5.818	5.774	4.619	5.371	5.67	4.06	4.967	4.181	6.467	6.32	4.925	4.178	3.195	5.643	4.389	5.652	3.607	6.649	4.654	5.775	5.271	5.571	3.487	5.373	5.659	5.309	4.216	4.463	6.039
CENPF	5.607	4.327	5.668	2.18	1.487	4.51	7.108	5.327	4.808	7.348	6.303	5.21	7.157	6.819	6.438	3.96	5.204	1.64	7.301	6.545	5.68	5.482	3.375	6.16	4.63	6.527	3.476	7.988	5.662	5.509	4.538	5.695	4.9	5.87	6.427	5.659	3.868	4.366	6.604
CENPI	-5.802	2.094	2.276	-3.939	-0.618	1.572	3.698	1.23	-5.164	4.46	2.55	3.039	2.81	3.737	2.384	-0.354	2.914	0.593	3.314	3.076	-0.271	3.533	0.495	2.725	1.245	3.761	-3.378	1.872	2.375	2.115	-0.82	2.072	1.811	2.915	2.587	-5.802	1.925	2.662	-5.802
CENPIP1	-0.557	-5.802	-5.802	-5.802	-5.802	-5.802	-5.802	-3.406	-5.802	-5.802	-0.52	-4.418	-5.802	-5.802	-2.63	-5.802	-5.802	-5.802	-5.802	-5.137	-5.802	-5.802	-0.149	-3.103	-2.678	-4.383	-5.802	-5.175	-5.802	-5.802	-5.802	-5.802	-0.393	-5.802	-5.802	-5.802	-0.391	0.416	-5.802
CENPK	5.773	5.2	3.767	5.888	5.567	5.555	6.101	5.618	6.484	6.708	5.9	4.458	4.598	5.148	6.366	5.697	5.16	4.498	6.068	6.001	5.017	5.311	4.214	5.682	4.481	5.667	4.767	5.621	5.855	4.652	5.335	5.363	4.222	6.201	5.519	4.943	5.266	4.556	6.165
CENPM	2.733	4.59	5.854	4.216	5	4.642	6.386	4.624	4.12	6.81	6.209	3.971	4.572	5.629	5.624	4.97	5.362	4.195	6.423	6.025	5.627	5.241	3.42	5.636	4.981	5.62	4.593	5.463	5.113	4.823	4.63	5.234	4.808	5.689	4.598	5.443	3.924	5.239	6.153
CENPO	4.197	2.572	4.405	0.647	2.254	2.711	3.886	3.412	1.835	5.55	4.692	4.268	2.298	3.503	2.29	3.42	2.551	1.918	4.694	4.866	3.008	1.855	4.102	3.699	4.013	3.678	2.765	4.07	4.983	3.49	5.257	1.905	2.083	3.753	3.543	4.644	2.934	2.536	2.414
CENPP	3.628	3.494	3.162	3.465	2.375	2.778	4.254	3.701	1.428	4.584	4.215	4.109	2.737	3.376	4.161	2.534	2.311	2.854	3.472	3.415	4.192	4.027	3.033	3.448	3.894	4.277	3.462	2.609	3.149	3.158	3.056	2.714	2.881	3.709	3.515	4.311	2.511	3.325	4.193
CENPS	-2.842	0.554	-0.042	2.36	-1.73	0.884	0.176	-0.994	0.437	1.192	0.452	1.823	-0.003	-2.378	0.561	-2.191	1.035	-2.168	1.065	0.841	0.065	-0.13	-2.47	0.395	-0.474	1.333	-0.048	0.859	0.137	1.043	0.195	0.513	-0.597	1.135	0.188	-0.276	0.08	-0.427	1.696
CENPU	3.694	4.771	5.607	3.821	1.856	2.97	5.97	2.388	3.61	6.481	5.855	3.51	3.586	5.486	5.765	3.911	5.202	1.715	6.293	6.005	5.19	4.131	0.453	5.449	4.41	6.132	2.812	5.056	4.394	4.546	3.848	4.757	3.747	5.566	5.018	5.103	3.481	4.251	6.364
CENPUP2	3.3	2.482	3.699	4.326	1.026	-5.802	0.826	4.189	3.78	2.901	4.355	3.084	3.534	4.356	3.333	1.639	-3.522	-1.831	2.195	4.458	2.774	1.625	2.502	3.706	4.676	0.534	3.226	2.681	4.059	3.018	3.296	5.012	4.52	2.4	3.726	1.228	3.098	3.571	4.107
CENPV	3.104	2.928	1.563	3.071	3.474	2.408	2.922	3.644	2.946	2.002	2.996	2.123	2.21	1.902	1.043	2.628	1.004	2.403	-0.664	3.202	1.601	3.562	3.244	2.503	3.132	0.798	2.119	2.112	3.698	2.903	3.555	3.459	2.719	2.875	2.276	1.453	1.897	3.226	2.603
CENPW	1.831	3.579	3.901	-3.009	0.928	2.454	3.627	3.052	1.659	5.214	4.429	3.031	1.459	3.269	4.22	3.006	3.378	-5.802	4.798	3.323	2.952	2.066	0.246	3.138	1.656	4.941	3.716	3.405	2.812	1.927	1.613	2.7	2.543	3.59	3.552	3.134	1.82	3.109	4.251
CEP112	0.827	3.025	0.699	-5.072	4.317	3.998	1.902	2.804	1.19	0.938	1.642	1.106	2.938	-0.925	-0.832	2.918	2.249	3.777	2.425	0.583	-4.73	1.054	3.977	3.454	3.29	1.903	3.251	3.379	3.699	-1.223	2.655	2.998	2.479	-4.38	0.777	0.41	3.248	2.149	3.877
CEP126	3.459	1.081	0.878	4.373	1.546	2.711	2.93	3.378	3.579	3.483	1.161	3.918	3.107	2.477	-2.457	1.151	2.718	1.566	2.899	2.301	1.629	2.426	3.198	2.165	2.002	-2.012	4.135	1.52	3.306	2.662	1.139	2.343	3.826	2.921	1.926	1.965	3.933	2.203	-5.802
CEP164P1	-4.992	-0.645	-4.517	-0.864	-0.289	-5.802	-1.904	-1.449	-5.802	-5.227	0.909	-2.807	-5.802	-5.802	-5.802	0.638	-4.511	-4.406	-5.802	-1.588	-5.168	-5.802	-5.802	-0.39	-0.071	-0.694	-5.802	-5.802	-5.259	-4.789	-0.608	-5.267	-3.381	-5.161	-0.012	-5.216	-5.205	-5.048	-5.802
CEP170B	-0.74	0.926	-1.133	-3.009	-0.774	1.082	-5.802	-0.769	-4.723	0.225	-1.947	1.236	1.1	-5.802	0.248	-5.16	-0.922	-1.013	-0.586	-2.069	-1.143	-2.331	-1.203	-0.877	0.717	2.342	0.13	0.074	-0.996	-0.97	-5.164	-2.039	-3.916	-3.348	-2.198	0.851	-2.521	-2.959	-4.977
CEP170P1	-0.095	0.121	-1.651	-0.895	-2.197	-1.604	-0.298	-1.232	-1.01	-0.216	-1.281	-1.181	-2.559	-1.235	-0.326	-1.184	-1.851	-0.708	-0.664	-1.3	-2.506	-1.213	-0.286	-1.325	-0.46	0.534	-0.154	0.386	-0.242	-1.493	-1.333	-1.223	-0.386	-1.742	0.086	-1.756	-0.7	0.305	-1.119
CEP19	2.442	4.043	1.915	4.686	4.213	3.426	3.955	4.525	4.22	4.557	4.217	3.356	2.632	3.54	3.931	4.033	3.391	3.871	3.249	2.767	1.093	1.7	4.706	3.034	3.222	3.009	2.587	3.377	4.405	0.403	2.357	4.193	4.213	1.302	3.156	3.369	3.865	3.995	1.627
CEP250-AS1	1.236	1.339	-0.108	2.523	1.245	0.773	-0.731	1.461	1.164	0.527	1.155	1.321	-0.743	0.543	-0.658	0.292	0.054	1.389	0.231	0.727	0.507	1.896	0.526	1.22	1.447	0.764	-0.154	-0.158	0.328	-0.223	-2.075	0.471	1.45	1.463	0.694	-0.993	1.301	0.888	0.288
CEP295NL	-5.802	1.376	-3.68	1.519	0.435	1.245	0.513	1.104	-3.883	1.649	1.234	1.783	2.33	0.769	1.843	1.461	1.746	-2.446	2.804	-2.349	-5.802	-2.211	-5.154	2.298	-3.914	3.162	2.096	-2.165	-2.526	0.245	1.065	-1.902	1.789	0.113	1.858	0.177	3.31	-0.451	-5.802
CEP55	1.436	2.008	3.094	-5.802	1.002	-0.043	3.962	2.129	-5.164	4.987	4.312	-0.381	3.452	3.326	3.211	2.375	1.742	0.372	4.951	3.195	2.276	2.529	1.866	3.462	-0.335	3.83	2.079	4.33	3.641	1.393	1.823	2.32	2.878	3.335	3.447	2.59	-0.576	2.07	2.309
CEP57L1P1	-4.476	-4.857	-4.258	-5.802	-4.853	-5.802	-5.184	-5.242	-4.386	-4.497	-4.804	-4.148	-2.153	-5.802	-4.701	0.999	-4.828	-3.383	-4.591	-5.137	-5.802	-4.83	-3.665	-3.851	-5.548	-3.682	-3.903	-5.802	-2.221	-5.209	-5.802	-4.104	-5.301	-5.802	-5.232	-5.216	-5.205	-5.048	-5.802
CEP70	3.911	2.691	3.962	4.093	4.993	1.454	2.347	3.999	3.971	3.323	2.367	2.227	3.065	3.947	2.885	-1.359	3.48	4.727	4.479	3.849	2.599	2.932	1.241	4.347	3.34	0.703	3.333	2.995	2.964	1.418	2.6	2.126	3.531	2.394	4.061	3.754	3.208	3.445	-0.238
CERCAM	2.03	1.614	2.268	-3.493	5.355	-0.559	3.259	0.166	1.57	1.701	2.548	3.159	-0.065	2.289	2.903	-0.147	1.982	1.58	4.013	-0.371	3.277	0.061	2.42	2.018	2.211	5.068	-0.063	1.315	2.584	2.511	-3.511	0.738	-4.93	1.659	2.644	2.575	3.461	1.674	-3.124
CERKL	3.582	1.938	2.164	-3.009	-0.694	-0.102	-1.185	1.411	-1.613	1.616	-0.161	-0.749	2.24	1.365	0.171	-1.119	1.547	1.761	1.291	1.904	-1.112	2.303	-4.094	0.997	1.622	-2.071	-1.638	4.498	1.092	1.781	2.191	0.738	1.718	3.42	1.809	2.172	-0.518	-2.595	-2.812
CERNA1	-2.989	1.793	2.847	3.227	1.002	-5.802	2.615	3.069	2.776	1.422	2.237	1.795	1.362	2.42	1.392	1.38	2.45	1.88	1.82	1.569	-0.858	-5.802	1.681	2.243	3.19	-3.212	3.267	3.262	1.841	0.177	-5.802	2.28	3.136	1.273	3.676	-3.63	-5.802	3.537	-2.443
CERNA2	-4.992	-5.802	-0.042	-5.802	-1.73	-4.138	-4.152	-4.84	-1.01	-2.74	-3.104	-4.75	-5.802	1.068	-5.802	0.268	-5.802	-5.802	0.875	-5.802	-5.802	-5.802	-4.369	-4.834	0.417	-5.802	-5.174	-5.175	-5.259	-5.209	-5.802	-5.802	-0.101	-5.161	-4.026	-5.216	-5.802	0.963	-5.802
CEROX1	0.881	0.247	-2.535	-5.802	0.003	1.454	-0.777	-1.59	0.866	-2.92	-4.482	-3.259	2.277	-5.802	-5.802	0.019	0.622	1.907	-1.216	1.238	2.708	-5.802	1.475	1.613	1.622	-0.381	3.273	1.365	-2.064	2.554	-5.802	-0.613	2.162	-2.261	0.556	-5.802	-5.802	-3.265	-0.774
CERS1	0.081	-5.802	-2.465	-0.583	-5.802	-5.802	-5.802	-5.802	-0.007	-4.497	-2.997	-4.418	-5.802	-5.802	1.409	-5.802	-5.802	-2.524	-0.638	-5.802	-5.802	-5.802	-1.074	-2.469	-5.802	-4.383	-5.802	-0.255	0.28	-1.223	-5.802	-5.802	-5.802	-3.504	-5.802	-5.802	-5.802	-5.802	-2.678
CERS3	3.074	-5.802	-5.802	-0.993	-1.812	-4.742	-1.904	-1.095	-5.164	-0.899	-3.22	1.144	-5.802	-2.084	-5.802	-2.483	1.481	-3.537	-5.802	-4.339	-5.802	0.361	-1.726	0.323	1.032	-5.802	-2.519	-0.85	-2.335	1.719	4.091	-5.802	-3.326	-0.577	-0.275	-5.802	-1.409	-0.632	-5.802
CERS6	3.312	2.939	3.782	-1.52	-1.258	0.986	3.142	2.781	1.092	3.61	3.57	1.402	4.301	2.779	2.054	3.668	1.512	2.736	4.006	3.456	1.916	3.295	0.698	3.281	3.267	4.143	1.717	3.013	3.149	2.93	2.326	3.038	4.069	2.536	4.007	2.397	3.115	3.246	4.423
CES1	0.805	2.443	1.389	-5.802	-5.802	-1.521	1.398	0.505	-1.298	3.286	-2.483	3.6	1.315	-3.063	2.761	1.743	4.012	-4.406	4.375	2.666	-4.73	0.949	-5.802	-0.686	-0.387	2.967	0.205	-4.405	-2.915	0.452	-2.862	-1.093	-0.622	-1.186	3.797	2.497	2.844	1.15	-4.977
CES1P1	-1.729	-2.381	-3.268	-4.228	-0.149	-1.231	-4.421	-5.242	-4.723	-1.829	-1.676	-0.616	-4.457	-5.802	-4.701	-3.501	-1.237	-4.135	-0.806	-3.154	-3.366	-2.852	-5.802	-1.058	0.035	-1.9	-2.993	-2.298	-1.923	-3.783	2.282	-4.571	-0.154	-0.535	-3.835	-1.478	-1.557	-1.856	-5.802
CES1P2	-5.802	-5.802	-5.802	-5.802	-5.802	-0.831	-5.802	-2.349	-5.802	-5.802	-4.482	-4.148	-4.457	-5.802	-2.164	-5.802	-0.97	-2.047	-5.802	-2.134	-2.772	1.521	-3.49	-5.802	-5.548	-5.802	-5.802	-5.802	-2.526	-5.209	-5.802	-1.663	-5.802	-1.361	-5.802	-5.802	-5.802	-5.802	-5.802
CES3	-3.337	-2.732	-4.038	-4.589	-1.317	-2.109	-4.152	2.224	-5.802	-5.802	-5.802	-2.907	-5.802	-5.802	-5.149	0.789	-2.265	-4.74	-5.073	-4.339	-1.022	-5.802	-1.237	-1.841	-4.455	2.801	-5.174	-3.241	-5.259	0.383	-5.164	-3.468	-1.885	-5.802	-4.824	0.189	-0.323	-5.802	-4.977
CES5A	-4.476	-5.802	-2.856	-5.802	-5.802	-5.802	-4.421	-5.802	-5.802	-4.497	-5.802	-2.807	0.963	-5.802	-1.189	-3.077	-1.897	-5.802	-5.802	-5.802	-5.802	-0.835	-5.802	-0.562	-5.802	-5.802	-5.802	-4.739	-5.259	-5.802	-5.802	-5.802	-0.797	-5.802	-3.139	-5.802	-0.136	1.118	-5.802
CETN4P	-4.476	-4.857	-5.237	-5.072	2.187	-5.802	-2.012	-4.84	-5.164	0.931	-2.557	-4.418	-3.312	-4.945	1.814	0.854	0.005	1.653	-0.996	1.574	-5.168	-5.802	-4.369	0.854	1.191	-5.162	-5.174	-4.739	-2.064	-2.135	-5.164	-5.802	-1.216	-5.802	-4.506	-5.216	1.543	0.778	1.131
CETP	-0.645	0.738	-4.038	-5.802	-1.812	-1.993	4.542	3.336	-0.312	1.673	-1.19	1.666	0.767	1.828	1.537	2.125	0.513	-4.406	1.504	2.499	-5.168	-0.186	-5.802	2.915	2.065	-1.565	1.003	4.304	0.318	1.747	1.902	1.568	0.02	2.477	0.929	-5.802	2.827	2.357	1.112
CFAP100	2.162	-0.212	0.459	1.779	0.362	-1.993	-4.753	-0.468	1.851	-4.816	0.621	-4.75	0.349	-5.802	0.639	-1.322	-5.802	2.301	-0.149	-0.276	1.139	-1.05	0.752	0.568	-2.264	-1.095	0.552	1.16	-0.215	0.682	1.288	-2.419	0.808	2.102	1.798	-1.756	1.715	0.543	-5.802
CFAP157	1.202	1.5	-2.535	0.636	0.362	1.38	0.349	0.922	1.608	0.87	1.746	-0.681	-0.289	1.192	1.9	1.933	1.244	2.506	0.186	1.944	1.126	2.021	0.474	1.022	1.257	0.703	0.156	2.176	2.18	0.393	-1.228	-0.414	-1.905	1.579	1.091	0.495	0.758	1.691	0.221
CFAP161	1.211	-1.738	-4.833	-0.348	-1.378	-1.231	-0.518	-4.526	-5.802	0.769	0.638	-2.25	-0.15	-0.291	-3.181	-4.104	-0.461	-5.802	0.676	-1.227	-3.892	0.302	-1.382	-2.277	-0.531	1.646	-0.846	-0.983	0.189	-1.352	-2.137	-0.383	-0.965	-5.161	-0.559	-0.425	0.766	-4.556	-5.802
CFAP206	1.106	-5.802	-5.802	-5.802	-4.853	-5.802	-4.753	-4.05	-5.802	-1.7	-1.413	-4.418	-5.802	-5.802	-5.802	-5.802	-5.802	-5.176	-3.155	-5.802	-5.802	-5.802	-5.154	-5.802	-3.991	-4.11	-4.737	-2.298	-3.324	-3.08	-5.802	-5.267	-5.301	-4.106	-5.802	-5.802	-3.312	-3.447	-2.678
CFAP221	0.171	-2.099	-1.651	1.774	-4.286	1.484	-1.283	-4.05	-0.795	0.716	-2.557	3.298	-2.815	-3.25	-4.084	1.091	0.966	-2.446	0.655	-4.061	-3.695	0.869	-2.051	-2.772	0.097	-5.162	0.783	-2.443	-4.086	-1.023	1.948	-3.468	-1.827	-1.791	0.654	-2.893	-1.445	1.085	-5.802
CFAP299	0.963	-4.857	-1.106	-0.508	-3.563	-4.742	0.561	-0.79	-4.113	-1.472	-5.218	-3.259	-2.342	-0.483	-2.826	-3.676	-2.761	-5.802	-3.496	-2.069	1.567	-0.61	-5.154	-2.055	-5.331	-2.198	-2.602	-1.475	-2.016	-4.465	-0.423	-2.549	0.185	-5.802	-4.824	-3.215	-4.458	-0.871	-5.802
CFAP300	-0.773	-4.547	-4.517	-5.802	-4.853	-5.802	-5.802	-5.242	-5.802	-4.236	-3.345	-3.725	-4.075	-4.023	-5.802	-1.151	0.701	0.94	-5.073	-5.802	-4.73	-5.236	-5.802	-1.932	-5.331	-0.604	-0.43	-5.175	-4.556	-4.789	0.92	-2.85	-5.53	-5.802	-5.232	-5.802	-5.205	-5.048	-4.455
CFAP43	2.912	-0.537	0.008	-5.802	-0.511	0.443	-0.168	-5.802	-5.802	-1.875	0.888	-1.313	-1.409	0.454	-3.853	-1.184	-0.875	0.536	1.411	-0.24	-5.802	1.316	0.271	0.669	0.476	-2.49	-5.174	1.958	-1.603	-1.493	-0.482	-5.802	-2.295	0.937	0.315	-1.846	-1.094	0.348	-1.906
CFAP44	3.986	3.319	-3.047	2.753	2.822	0.484	2.099	2.263	1.894	0.701	1.272	2.472	2.623	-3.063	1.864	2.546	1.422	1.478	1.551	2.964	1.924	3.676	2.267	3.675	3.122	2.48	1.105	2.77	2.914	0.289	2.524	2.602	3.638	1.949	3.512	0.4	2.579	1.134	-4.073
CFAP45	1.895	1.179	-2.158	-0.533	1.738	1.484	1.272	1.846	-4.723	2.214	0.923	1.88	0.606	-0.811	1.521	2.18	1.191	0.111	-0.093	-1.499	1.106	-0.835	-0.102	2.218	0.782	0.199	0.265	3.559	1.752	1.062	-0.502	1.576	0.767	2.145	0.412	3.05	-5.802	1.635	-4.073
CFAP46	1.339	-0.436	0.459	2.075	2.356	0.484	-4.152	-5.802	0.405	-0.68	-5.802	0.964	0.566	-5.802	-0.503	-4.104	-3.146	-0.38	-4.591	-1.416	-4.73	-5.236	-3.193	-1.084	-1.906	-1.565	-0.656	1.298	-2.167	-2.532	-4.723	-5.802	0.608	-0.761	0.221	-3.1	-5.205	1.919	-4.455
CFAP47	2.251	-1.623	-1.106	0.398	-0.349	-5.802	-4.421	-5.242	-3.088	0.268	-5.802	-1.245	-3.312	-1.14	-1.53	-0.618	-0.808	-5.802	-5.802	-2.696	-5.802	0.649	-5.802	-2.081	-0.699	-5.162	-5.802	-0.096	-0.486	-3.196	-5.802	-3.126	-5.53	-3.678	-5.802	-5.802	0.907	0.747	-5.802
CFAP52	-4.476	-4.857	-1.468	-5.072	-5.802	-0.44	-2.012	1.127	-5.802	-1.659	-5.802	-2.185	-4.075	-1.285	1.616	-3.676	0.432	-2.446	-5.073	-5.137	-4.73	-1.948	-2.554	-5.802	0.12	-5.162	-5.802	-4.739	-5.259	0.068	-5.802	-4.571	-5.301	-1.001	0.458	-2.341	-0.408	-5.802	-5.802
CFAP53	1.534	-5.254	0.356	-5.802	0.096	-0.831	-1.283	-5.802	0.549	-0.473	0.57	-4.418	-0.443	-0.37	-3.181	-0.147	-4.511	-5.176	-0.04	-2.512	0.131	-5.802	-0.102	0.386	0.196	-0.626	-1.683	2.216	-3.21	-1.921	-5.802	-5.267	-0.16	-4.106	-2.088	-1.408	0.963	-0.578	-5.802
CFAP54	0.153	1.399	1.672	-2.647	5.442	4.246	3.165	1.203	-0.385	1.082	2.04	2.037	2.084	1.968	0.883	3.181	1.86	1.025	4.02	2.849	0.975	0.633	1.07	2.275	1.228	-2.662	-3.706	2.872	-0.229	2.177	2.522	1.786	1.336	1.489	4.077	-4.216	0.177	2.667	3.895
CFAP57	-0.95	-1.028	-0.692	-2.273	-1.378	-0.559	0.794	2.149	1.49	0.612	-5.218	-0.703	-0.242	-4.023	0.09	-5.802	-2.457	0.657	0.893	0.947	-0.063	0.91	-0.166	0.645	1.223	-3.507	-5.802	-0.415	1.905	1.056	2.912	-1.118	1.039	-2.753	0.547	-2.478	-1.909	-1.007	2.429
CFAP58	-5.802	-5.802	-3.529	0.318	-5.802	-5.802	-1.065	-5.802	0.077	-3.126	-4.804	-2.713	0.525	-2.492	-1.029	0.219	-4.032	-5.176	-0.638	-0.91	1.533	-2.683	-2.177	-5.493	0.138	-3.084	-5.802	1.343	-5.802	-4.465	-5.802	0.78	0.467	0.578	-5.802	-0.032	1.029	0.506	-5.802
CFAP61	-4.992	-5.802	2.248	-1.52	0.453	-5.802	-1.5	-5.802	0.131	1.359	-5.802	-1.245	-1.409	-5.802	-2.541	0.6	-4.511	-4.74	-5.802	1.192	-4.394	-4.83	-5.802	-2.772	-0.898	-0.123	-5.802	-2.996	-1.199	-2.78	0.372	0.34	0.764	-5.161	-4.506	-0.245	0.52	-0.186	-4.977
CFAP65	-5.802	-2.261	1.12	-2.193	2.375	-5.802	-4.753	-0.707	0.131	-1.62	-2.22	-2.463	-1.909	-5.802	-0.503	-2.567	-1.851	-5.802	-1.066	-0.724	0.477	0.719	-5.802	-1.097	-0.114	-4.383	-5.802	-2.996	-1.069	-0.712	-5.802	-5.802	-3.691	-0.087	-4.824	-3.1	-0.306	0.682	-5.802
CFAP69	-4.476	-0.626	-0.884	-3.939	0.695	-4.742	-0.558	-3.061	-0.33	-0.621	-5.802	-3.132	1.198	0.407	-0.462	2.498	-4.511	-3.711	-0.057	-0.65	-4.73	1.584	-2.737	0.041	-4.251	-0.604	2.883	-3.113	-3.324	-1.872	3.497	-0.461	-3.079	-4.106	-5.232	0.234	0.384	2.066	-4.977
CFAP70	4.088	0.554	-2.215	1.476	-0.581	0.291	1.742	3.047	3.545	-0.438	-0.739	0.999	3.366	2.005	-0.806	2.212	0.089	3.83	3.427	-1.158	1.184	3.623	2.414	1.845	1.112	1.136	2.032	3.124	1.141	1.124	-5.164	0.012	2.608	0.843	0.503	2.03	2.791	3.15	0.904
CFAP73	-1.195	-0.537	-0.436	0.792	-3.879	2.083	-3.556	-3.281	-0.982	-4.497	-3.804	-1.577	-0.471	-3.717	-1.761	-4.717	-3.039	0.593	-3.316	-4.339	-0.237	-0.09	-1.044	-5.022	-1.108	-3.682	-0.872	-2.888	-2.747	-3.783	-5.802	-3.751	0.047	-4.718	-2.257	-1.993	-0.616	-1.238	-2.812
CFAP74	-0.225	-4.291	-3.68	0.29	-1.378	-5.802	-2.392	-2.962	-0.348	0.747	-2.898	-1.09	-2.342	-4.945	-3.853	-0.71	0.112	0.187	-3.701	-0.699	-0.911	-1.686	0.17	0.649	-3.168	-2.412	0.463	-0.415	-2.221	-3.322	-1.163	-4.877	-0.954	-3.208	-4.026	-4.216	-0.556	-0.904	-5.802
CFAP77	-5.802	-2.099	0.521	-5.802	-5.802	-0.261	-5.802	-5.802	-5.802	-2.436	-5.802	-4.148	-1.462	-5.802	-2.826	-5.802	-5.802	-5.802	-5.802	-4.061	-0.665	-5.802	-0.846	-4.384	-0.56	-5.162	-1.729	-5.802	-5.802	-5.209	-5.802	-5.802	-3.222	-5.802	-5.802	-2.408	-1.409	-3.897	-5.802
CFAP97D1	-4.097	-4.857	-5.237	-5.802	-5.802	-5.802	-0.98	-5.802	-4.723	-2.128	-0.205	-3.552	-4.978	-5.802	-3.322	-5.802	0.716	-5.176	-5.073	-4.684	-4.121	1.012	-3.665	-4.26	-2.172	1.54	-4.131	-2.996	-4.865	-3.613	0.717	-5.267	-5.301	-5.802	1.926	-4.801	-5.802	1.077	-5.802
CFAP97D2	0.118	-1.45	-5.802	-5.802	2.254	-5.802	-2.012	-2.479	-5.802	-5.802	-0.576	-3.725	-4.075	-5.802	-1.812	-5.802	0.581	-5.802	-5.802	-0.674	-2.772	-5.236	-5.802	-5.239	-5.143	-4.11	-5.802	-0.189	-2.747	-4.789	-5.802	-3.603	-0.379	-1.289	-5.802	-5.802	-3.603	-5.802	-5.802
CFAP99	-1.195	-5.802	-1.503	-5.802	-5.802	-5.802	-4.421	1.597	-1.527	-5.227	-0.828	1.138	0.016	-5.802	-2.826	-4.104	-4.828	-5.176	-5.802	-2.797	-5.802	-5.802	-0.769	-1.31	-1.024	-1.565	-4.403	-2.044	-5.259	-2.194	-5.802	-3.751	-2.075	0.681	1.412	-5.802	-4.783	0.32	-5.802
CFB	-0.473	0.153	1.208	-0.608	-5.802	1.484	-0.281	-5.802	-5.802	-0.23	0.161	-4.418	-5.802	-2.898	-0.658	0.395	-1.944	-0.456	-5.802	-4.339	-0.237	-4.035	-3.065	-0.666	-0.209	1.863	-0.797	1.506	-2.46	-2.194	-5.802	-0.631	-0.272	-0.556	1.892	1.345	-2.963	0.201	-5.802
CFD	3.7	4.561	5.601	2.091	0.928	5.43	4.783	1.214	2.475	4.988	5.166	4.963	-0.173	5.531	3.543	4.354	6.763	1.948	5.448	3.424	0.806	5.338	2.303	2.387	2.425	5.982	2.893	4.411	4.765	3.339	3.673	2.474	-0.095	1.9	5.292	5.88	4.917	1.702	1.774
CFH	2.498	3.713	1.251	-5.072	2.962	3.318	2.162	1.306	4.05	1.54	2.242	3.744	3.305	-0.925	-4.36	2.105	3.607	-0.958	-5.802	1.778	1.563	-1.571	2.668	1.851	0.962	4.964	-5.802	0.82	-5.802	4.241	3.559	2.137	0.967	2.832	3.785	0.083	4.311	1.837	3.947
CFHR1	-4.992	1.195	-5.802	-5.802	-5.802	-5.802	0.126	-5.802	-5.164	-5.802	-5.218	-4.75	-1.577	-5.802	-2.457	-5.16	-4.252	-5.802	-5.802	-5.802	-2.281	-5.236	-5.154	-3.332	-4.828	-5.802	-4.131	-5.802	-4.865	-5.209	0.936	-5.802	-4.182	-4.718	-5.802	-5.802	-5.205	-0.839	-5.802
CFHR2	-4.476	-5.254	-5.802	-5.802	-2.437	-5.802	-4.421	-5.802	-5.802	-5.802	-5.802	-3.921	-2.342	-5.802	-5.802	-5.802	-5.802	-5.802	-5.802	-4.684	-5.802	-5.802	-5.802	-5.802	-5.548	-5.162	-4.737	-5.175	0.777	-5.209	-5.164	-5.267	-5.802	-4.718	-4.824	-4.479	-5.205	-5.802	-5.802
CFHR3	-5.802	-5.802	-5.237	-5.802	-5.802	-5.802	-4.753	-5.802	-5.802	-0.102	-5.802	-4.418	0.497	-5.802	-5.802	-5.802	-5.802	-1.294	-5.073	-0.854	-5.802	-5.802	-3.665	-5.239	-5.548	-5.802	-5.802	-3.38	-5.802	-5.209	-5.802	-5.802	-4.93	-3.208	-5.232	-0.442	-0.122	-5.048	-5.802
CFHR5	1.567	-4.857	-4.517	-5.802	1.193	-5.802	-5.802	-4.05	-4.723	-5.802	-5.802	-3.552	-3.524	-5.802	-4.084	-5.802	-5.802	-5.802	-5.802	-5.802	-5.802	-5.802	-4.369	-5.239	-5.802	-0.238	-5.802	-3.905	-5.802	-5.209	-5.802	-5.802	-5.53	-1.742	-5.802	-5.802	-5.802	-5.802	-5.802
CFI	-0.615	-5.254	-5.237	-4.589	-3.083	-5.802	-1.5	-4.84	-2.416	-5.802	-0.281	-3.725	-4.075	-2.492	-4.701	-4.717	-2.095	-4.135	-5.802	-0.91	-5.168	-1.608	-3.665	-4.519	-3.411	0.871	-5.174	-5.802	-1.533	2.332	-1.333	-2.483	-2.218	-1.438	-1.172	-4.801	-2.183	-2.219	-0.147
CFL1P1	1.078	-0.663	-1.575	1.14	2.1	1.314	1.746	1.271	2.742	-1.048	0.976	0.985	0.525	-4.412	1.463	-4.104	-3.146	2.151	-0.44	-0.65	-0.342	0.261	1.372	1.805	1.755	0.847	1.673	0.114	2.011	2.758	2.3	-2.85	2.276	-5.802	1.344	-3.1	1.636	1.552	-3.124
CFL1P5	-2.369	-2.813	-0.595	-1.848	-1.044	1.122	-1.904	-5.802	-4.386	-0.049	-1.898	-4.75	-4.457	-0.291	-4.701	-3.501	-0.898	-4.74	-4.591	-2.601	-0.324	-2.211	-4.094	-1.032	-1.151	-0.204	-1.595	-4.134	-0.299	-0.492	-1.131	-2.692	-2.121	-1.695	-1.289	-2.156	-1.409	-5.802	-4.073
CFP	2.794	3.101	1.878	-3.153	0.739	1.69	1.643	-0.769	1.506	2.859	3.419	2.916	1.495	2.997	2.445	2.318	3.375	0.954	4.525	1.179	0.537	1.218	-0.025	-1.373	0.436	2.417	0.982	1.91	2.551	-1.493	2.285	-3.126	2.086	0.598	2.835	2.586	1.893	-0.807	1.373
CFTR	-5.802	-2.261	-0.955	1.208	-1.044	-5.802	-5.802	-1.019	-2.416	-1.129	-0.05	-2.007	-2.342	-1.007	-1.92	-1.184	0.255	-1.559	-2.36	-1.158	-1.458	0.896	-1.014	-1.084	-1.418	-4.721	-3.532	-0.553	-2.167	-3.783	-4.113	-2.549	-1.266	-5.802	-5.232	-2.63	1.588	0.567	-5.802
CGA	-5.802	-5.802	-5.237	-5.802	-4.286	-5.802	1.254	-2.066	-5.802	-1.971	-5.802	-4.75	-5.802	4.685	-5.802	-5.802	-5.802	-5.802	-5.802	-5.802	-5.802	1.124	0.516	-5.802	-2.498	-5.802	4.945	-2.298	3.485	-3.783	2.346	-5.802	-5.53	-5.802	-4.824	-5.802	4.963	-4.189	-5.802
CGN	1.124	-2.654	2.533	2.217	-2.437	-0.102	0.826	0.272	-4.723	1.436	0.909	-1.662	1.967	-4.412	-3.478	-5.16	0.112	-4.135	2.03	-5.137	1.442	-3.676	2.018	0.183	-0.898	0.199	1.614	2.445	-5.259	-2.078	1.412	-5.267	0.805	-5.802	0.495	2.342	1.105	3.661	-1.906
CGNL1	-0.528	-3.719	-5.802	-4.228	-4.853	-5.802	0.924	-5.802	-0.982	-1.102	-5.802	0.656	0.707	-5.802	-1.029	-4.104	-0.683	-4.406	0.062	0.833	1.874	2.281	-0.745	-0.366	0.472	-4.721	0.96	-5.175	-3.583	0.321	-2.016	-4.571	1.771	-4.106	-4.246	1.113	1.087	-0.747	-4.455
CGREF1	-4.992	-5.802	0.744	-4.228	-0.996	-5.802	-5.802	-5.242	-5.802	-5.802	-5.802	-1.09	-5.802	-4.945	-5.802	-5.802	-5.802	-5.802	-5.802	-0.882	-3.892	2.351	-5.154	-0.676	-5.143	-0.604	-4.737	-1.292	-2.46	-4.789	-5.164	-0.997	-3.381	0.69	-1.116	-5.802	-5.802	-5.048	-2.678
CH25H	-1.195	5.054	3.93	2.511	2.55	2.459	4.452	4.166	-5.802	2.034	6.477	5.096	-2.559	4.243	3.565	2.252	-5.802	5.521	-3.316	6.523	5.795	-5.802	3.781	-0.423	1.899	7.712	1.385	0.32	2.352	-2.973	-5.802	4.496	0.142	5.761	3.97	5.305	5.649	1.491	4.038
CHAC1	3.048	-0.006	3.221	1.93	2.614	2.711	-0.62	-4.84	-1.613	1.446	3.32	-3.921	-1.836	1.625	1.868	2.539	1.681	0.372	5.176	1.764	2.596	-5.236	3.619	4.111	0.861	2.208	3.053	4.755	3.523	0.666	3.916	3.019	1.774	1.243	-2.257	-1.942	3.636	2.803	2.58
CHAC2	4.96	3.462	4.299	2.264	4.515	2.008	2.828	2.566	4.233	3.499	3.221	2.594	3.902	1.947	3.612	2.391	3.748	2.176	3.349	1.825	3.604	3.148	3.486	3.226	2.929	2.691	1.567	3.294	2.913	1.747	3.211	2.457	2.869	4.569	2.094	3.972	4.227	2.665	3.771
CHAD	0.118	-1.155	-5.802	-5.802	1.255	-5.802	-5.802	-5.242	-5.802	-5.802	-1.313	-5.182	-4.978	-5.802	-0.289	-0.247	0.746	-5.802	-5.802	-5.802	-5.802	-4.035	-5.802	-0.757	-4.455	-1.653	-5.802	-5.802	0.082	-4.789	-5.802	-5.802	-2.145	-5.161	-4.824	-0.23	-5.802	-1.793	-5.802
CHADL	-5.802	-1.863	0.892	-3.939	-3.879	0.929	-5.184	-5.802	-5.164	2.241	-5.218	-2.807	-1.909	-5.802	-4.36	-2.75	-2.326	-0.619	-1.139	-0.43	-5.802	-3.526	-1.074	-1.357	-4.35	0.955	-5.802	1.559	-0.285	-3.977	-0.746	-4.571	-0.605	-4.106	-4.506	-1.756	-4.458	-4.556	-4.977
CHAF1A	2.311	3.645	4.866	2.785	3.004	4.085	3.967	3.286	3.871	6.159	4.836	4.593	4.988	3.922	5.266	4.166	4.162	2.806	5.829	5.197	2.594	2.559	3.178	4.087	3.348	3.768	3.688	4.804	3.978	3.584	4.972	4.294	3.649	4.101	5.249	5.382	4.404	4.328	4.801
CHAT	-0.74	-5.802	-3.393	-5.072	-1.899	-5.802	-5.184	-5.802	-2.016	-2.074	-4.219	-2.123	-4.978	-4.412	-5.802	-5.16	-5.802	1.635	-0.996	-5.137	-5.802	0.942	-0.01	-1.178	-1.024	-3.682	-2.993	-5.802	-5.259	-3.46	-1.297	-5.802	-2.522	-5.802	0.166	-5.802	-0.211	-3.654	-5.802
CHCHD10	0.006	0.436	1.281	-1.028	0.399	-0.478	-0.754	-0.707	-0.176	-0.172	-0.396	-1.536	0.13	-0.317	-1.294	-0.132	0.739	-1.478	1.033	-1.681	-1.081	-1.571	0.005	-0.666	-0.42	1.731	0.645	-0.023	-1.172	1.136	-2.578	0.488	-1.789	0.569	-0.117	0.747	0.636	-1.325	0.398
CHCHD2P11	-5.802	-5.802	-5.802	-5.072	-5.802	-4.742	2.019	0.351	1.894	0.983	1.508	0.066	-1.909	-2.749	-1.223	0.244	0.513	-1.365	-3.155	-0.294	-2.281	-2.331	-0.133	1.639	-0.066	-2.49	-1.876	-1.192	-4.556	1.099	-5.802	2.01	-0.63	1.622	1.922	-5.216	-5.802	-4.556	0.221
CHCHD2P5	1.377	-5.802	-0.712	-5.802	2.562	-1.604	0.413	1.316	0.049	-2.658	-5.218	-0.016	-0.065	0.706	0.704	-1.251	-4.252	1.151	-5.802	-0.41	-5.802	-5.802	-5.802	-0.508	1.058	-5.802	0.953	-1.327	0.428	-5.209	-0.208	0.975	0.931	-5.802	-5.802	-5.802	-0.258	-3.265	-5.802
CHCHD2P6	-1.386	-0.957	0.898	-2.647	1.026	-2.109	-2.012	-2.066	-1.527	0.028	0.687	-1.8	-2.559	-2.492	0.6	0.481	-2.043	-1.688	-1.913	-0.65	-0.993	-3.526	-1.272	-0.854	-1.78	0.738	-1.189	-2.298	-2.396	-1.921	-2.494	-1.902	-1.967	-2.007	-0.012	-1.045	-0.323	-2.395	-1.983
CHCHD4P2	-0.645	-5.802	0.989	1.912	-5.802	-5.802	-0.642	-5.802	-5.802	-5.802	1.084	-5.802	-5.802	-5.802	-5.802	-5.802	-5.802	-5.802	-5.802	-1.092	-0.515	-5.802	-5.802	-0.491	-5.802	-5.802	-5.802	-5.802	-5.802	-5.209	-5.802	-5.802	0.062	-5.802	0.962	-5.802	-5.802	-1.733	-5.802
CHCHD4P5	1.177	1.136	-0.955	-0.348	2.229	1.627	2.066	2.85	3.022	0.398	-1.898	-5.182	-3.126	0.985	0.261	1.472	0.833	2.44	1.27	0.365	-0.858	3.24	1.006	1.72	2.098	-1.035	0.168	0.165	2.631	-0.27	0.17	-2.419	2.281	-0.285	0.132	-0.39	2.325	0.555	-0.774
CHD1L	1.852	1.376	-3.268	1.124	-0.858	3.008	1.594	1.266	2.334	1.208	2.579	0.458	1.788	2.343	1.403	0.395	-0.195	1.58	-2.047	-0.24	0.678	2.405	0.409	1.428	0.933	0.473	0.733	1.326	1.635	0.499	1.264	1.622	1.15	2.448	0.166	0.948	2.145	2.551	-1.459
CHD5	-1.336	-1.623	-4.517	-5.072	-4.853	-5.802	0.607	-5.802	0.588	0.225	-0.615	-1.849	-4.075	-4.412	0.61	0.373	-0.568	-0.456	-5.073	-4.684	-1.31	-0.668	-0.102	1.466	-0.066	-2.133	0.627	2.94	-5.802	0.056	-1.228	-2.19	-2.992	-0.357	2.597	2.911	-2.863	0.555	-1.303
CHD7	6.202	5.763	7.446	8.002	7.031	6.052	6.658	6.827	6.049	7.2	5.797	6.122	6.381	5.271	5.563	4.987	6.801	7.271	6.573	7.53	6.993	6.373	5.619	6.199	6.57	5.083	7.592	6.934	5.73	5.246	6.051	6.803	7.386	6.195	5.555	6.398	5.556	7.399	7.016
CHDH	-4.476	1.537	-0.354	-4.228	-5.802	1.233	-1.317	-0.278	-5.802	-1.157	-3.22	-2.541	-1.211	-0.266	-0.806	-5.802	1.685	-5.802	-0.417	-0.998	-3.521	0.842	2.338	-4.041	-1.185	2.435	3.337	2.042	-4.865	-3.322	-5.164	1.045	1.303	-5.161	-5.232	-0.23	1.921	2.279	-5.802
CHEK1	2.136	4.413	4.467	2.701	2.043	3.577	4.961	3.876	4.994	5.972	5.188	5.155	4.665	4.514	5.199	4.648	3.833	4.462	5.825	4.39	3.828	3.349	1.704	5.106	3.704	5.493	1.902	5.352	4.974	3.769	5.147	4.999	3.4	5.537	4.637	4.518	5.016	3.597	6.017
CHEK2	3.718	4.765	4.227	3.733	3.662	-0.782	5.004	2.095	4.748	5.163	5.179	3.768	3.132	5.245	4.052	4.175	4.557	4.384	4.562	4.354	3.345	4.943	3.733	4.711	5.048	5.596	4.361	4.134	3.144	4.496	0.681	4.758	4.895	4.243	2.752	3.294	3.308	3.991	3.704
CHEK2P2	-4.476	-3.31	-1.217	-5.802	-5.802	-4.742	-0.479	-4.05	-3.511	-5.802	-2.635	-0.148	-4.457	-4.945	-5.802	-5.16	-5.234	-4.74	-5.802	-5.802	-5.802	-2.852	-5.802	-1.714	-4.693	-3.352	-4.737	-5.175	-5.802	-2.873	1.465	-5.267	-1.582	-3.876	-5.802	-4.479	-3.968	-0.269	-4.455
CHGA	1.458	1.435	-4.038	0.7	-5.802	-5.802	-1.094	1.769	0.104	2.254	-1.761	-3.552	-4.978	-0.012	1.728	0.129	1.244	-1.101	0.565	-5.802	-5.802	1.913	-1.461	0.82	-1.108	-1.006	-5.802	0.353	0.328	0.777	-5.802	-5.802	-0.285	2.469	1.601	1.8	2.747	1.273	-5.802
CHGB	-1.287	-2.151	3.829	-4.228	-4.286	-0.782	3.407	-1.095	-1.613	-1.7	4.759	-3.398	6.604	-4.945	2.652	-5.802	-4.828	2.026	0.599	4.564	-5.168	-5.802	-4.709	1.878	1.508	-0.344	5.829	4.556	1.427	-3.977	2.895	2.39	6.242	-3.208	-4.824	4.199	-4.458	-0.66	3.882
CHI3L1	1.022	5.26	2.626	-5.802	-5.802	3.993	-3.263	-5.802	-5.802	-2.92	0.303	-3.552	1.154	-5.802	-4.36	0.47	2.331	-0.754	0.92	5.719	-5.802	-1.213	-5.802	-5.493	1.544	6.925	-1.095	-2.443	-5.802	1.93	-5.164	-5.802	-0.844	-5.802	-0.736	-3.63	-5.802	-2.139	-4.977
CHI3L2	5.478	4.704	5.582	6.215	6.624	4.574	5.058	7.374	2.748	5.694	5.484	5.652	5.41	4.009	6.157	7.875	4.753	6.745	5.147	6.878	5.346	4.531	3.547	3.722	7.147	2.637	5.69	4.67	3.635	3.469	4.147	7.629	6.953	6.341	4.804	5.63	4.585	7.526	5.66
CHIAP2	-5.802	-5.254	-5.802	-2.357	-0.655	-5.802	-4.152	-5.802	1.092	-5.802	-5.802	-3.259	-1.637	-0.122	-5.802	-2.567	-5.234	-5.802	-5.073	-5.137	1.528	-2.211	-5.802	-5.239	-5.331	-5.802	-5.174	-3.38	-5.259	-4.465	-5.802	-5.802	-5.301	-5.802	-4.824	-5.802	-1.123	-0.688	-5.802
CHIAP3	0.953	-5.802	-5.802	-5.802	-5.802	-5.802	-5.184	-0.9	-5.802	-5.802	-5.802	-2.624	-2.962	-5.802	-5.802	-5.16	-5.802	-5.802	-5.073	-4.339	-5.802	-3.526	-5.802	-4.26	-5.548	-5.802	-5.802	-0.66	-5.802	-4.465	-5.802	-2.244	-4.93	-5.802	-5.802	-5.802	0.301	-2.706	-5.802
CHIT1	-4.992	-0.312	-5.802	-5.802	0.889	-0.295	0.616	2.685	0.645	-1.215	0.81	-1.662	-0.471	3.195	-2.541	-1.84	-2.761	2.022	0.865	3.371	0.869	-1.213	0.048	-3.051	0.376	4.363	2.086	3.921	-4.865	-1.872	-5.164	-1.169	2.626	-3.504	-4.026	-1.276	-1.481	2.2	-5.802
CHKA	2.736	2.06	3.772	3.9	2.434	2.49	2.848	2.777	1.641	3.896	4.285	3.607	3.454	1.957	2.694	2.338	3.478	4.36	3.748	3.729	3.715	2.141	2.87	3.132	2.987	4.064	3.923	4.367	3.403	3.325	3.784	2.384	3.376	3.516	3.257	4.746	3.015	2.811	4.321
CHKB	-2.474	-0.105	0.555	0.534	0.027	-0.688	-1.5	0.272	-0.771	-1.102	-0.396	-1.536	-0.065	0.719	-0.087	-0.3	-1.764	0.045	-1.523	-1.681	0.315	-0.319	-0.82	-0.571	0.239	-1.9	-3.111	-0.052	0.77	0.118	0.785	-1.947	-0.078	0.626	0.109	0.298	-0.024	-2.706	0.204
CHL1	2.234	0.881	-3.68	-5.802	2.177	-5.802	-4.152	1.664	-4.723	-3.503	-0.379	-1.496	-0.417	-5.802	-1.029	0.089	-1.642	-4.406	-2.119	-0.222	-5.168	-4.83	2.716	0.504	1.979	-5.802	4.225	-1.363	-3.732	1.954	-5.164	-0.199	2.131	-4.718	-3.835	-4.216	-1.909	2.176	-5.802
CHML	5.534	3.538	2.723	4.206	2.066	0.484	2.805	2.019	3.313	4.748	3.797	4.035	4.884	2.005	3.686	2.932	4.068	4.247	4.351	3.329	3.089	1.351	2.67	3.401	4.097	4.764	4.484	4.519	4.394	3.773	4.68	2.557	4.282	2.959	4.536	3.378	4.501	3.914	0.583
CHMP1B2P	-5.802	-5.802	-5.802	-5.802	-2.197	-5.802	-5.802	-5.802	-0.404	-5.802	-5.802	2.995	-4.978	-5.802	-5.802	-5.16	-5.802	-3.383	0.929	1.046	-5.802	-5.802	-3.665	-5.802	-5.331	-5.802	-5.802	-5.802	0.699	-2.32	-1.039	-5.802	-4.93	-5.802	-5.802	-5.802	-4.783	-5.802	-5.802
CHMP4B	0.424	1.537	0.802	-3.313	1.478	1.474	1.361	1.954	-0.097	2.088	2.04	2.262	2.451	1.315	2.007	-0.783	1.585	-0.576	1.904	1.517	2.603	1.25	1.383	2.275	-0.046	2.521	-5.174	4.02	1.936	1.892	0.943	0.859	1.473	0.899	2.324	-0.39	1.312	0.726	0.542
CHMP4C	-2.181	-5.254	-5.802	-5.072	-4.286	-5.802	-5.802	-5.242	-5.164	-5.227	-5.802	-4.75	-2.962	-2.615	-5.149	-5.16	-5.802	-5.802	-5.802	-5.802	-4.121	1.239	-1.934	-5.022	-4.828	-3.212	2.74	-5.802	0.41	-5.802	-5.164	-2.419	-0.324	-5.802	-5.802	-5.216	-0.859	-1.238	-4.977
CHN1	5.115	5.179	6.079	4.543	3.554	5.653	5.833	4.118	4.169	4.271	6.574	5.814	6.465	6.731	4.14	3.354	3.811	5.736	4.584	6.658	5.742	2.718	4.414	6.305	5.604	1.867	5.429	6.61	6.117	5.107	4.488	5.817	6.727	5.101	5.964	6.145	2.407	4.087	7.878
CHN2	2.549	1.741	2.481	1.616	0.695	1.423	2.926	1.935	1.815	3.214	3.472	3.564	3.53	2.173	2.875	3.319	3.646	0.507	3.423	3.522	-0.758	3.953	2.355	2.325	3.146	2.678	0.931	3.074	3.066	3.433	3.1	4.082	2.442	3.653	3.001	2.247	3.455	0.726	-0.125
CHODL	-0.708	-1.386	-0.042	-3.493	2.911	0.503	0.282	2.487	-5.802	1.845	0.149	-3.015	-1.767	-5.802	1.577	2.488	-0.345	-1.042	0.798	-0.854	-2.981	2.422	-4.094	2.114	-1.544	-5.802	0.815	-5.802	-3.583	-1.421	-5.802	-0.239	0.424	2.599	-0.29	-5.802	0.067	-0.605	-5.802
CHORDC1	8.622	7.465	8.226	8.828	7.584	7.267	7.214	6.838	7.597	7.362	6.97	8.044	9.539	9.271	7.414	7.677	6.506	8.458	7.708	7.173	7.722	7.165	8.106	9.096	8.283	7.585	10.103	9.917	8.023	7.204	8.176	7.831	7.129	7.389	6.813	8.453	7.557	7.889	9.739
CHORDC2P	-4.476	-4.857	-5.802	-5.802	-5.802	-5.802	-5.802	-4.268	-5.802	-5.802	-5.802	-5.182	-3.774	-4.945	-3.853	-5.16	-5.802	-3.537	-5.802	-5.802	-5.168	-5.236	-4.709	-5.239	-5.548	-5.802	-3.903	0.928	-5.259	-5.802	-5.802	-5.802	-1.191	-5.161	0.63	-4.216	-5.205	-1.675	-2.812
CHPF	3.139	4.241	3.04	2.357	6.265	4.51	5.243	3.11	4.861	4.85	3.821	-4.418	3.27	5.461	5.221	5.269	3.423	4.536	5.699	4.37	2.264	4.819	3.398	5.318	4.28	3.733	2.299	4.422	2.657	5.608	2.963	5.249	2.985	4.881	3.766	4.308	3.992	3.822	4.984
CHPT1	2.652	2.298	3.261	5.259	3.316	2.07	1.63	2.821	4.21	1.788	2.585	-0.595	4.564	3.076	3.403	2.612	2.662	2.814	3.567	3.856	3.656	2.445	3.125	2.777	3.057	3.665	4.806	3.885	3.66	2.497	2.718	3.153	3.945	1.426	3.685	4.217	3.185	3.517	4.64
CHRD	-5.802	-5.802	-5.802	-5.802	-4.853	1.591	-5.802	-5.802	-5.802	-5.227	-5.802	-2.388	0.911	-5.802	-5.149	-5.802	-4.511	-4.135	-5.802	-2.202	-5.802	-5.236	-5.802	-4.384	-5.802	-1.158	0.775	-5.802	-2.167	-5.209	-5.802	-5.802	-2.321	-5.802	-5.802	0.329	-3.603	-1.416	-4.977
CHRDL1	-1.241	-5.254	-5.802	-5.802	-4.853	-5.802	-5.802	-5.802	-5.802	-5.227	-5.802	-2.907	-2.815	-1.566	-3.478	0.925	-5.802	-5.176	-5.802	-0.558	-5.168	-5.236	-4.709	-5.802	-5.331	-1.608	-4.737	-5.175	-0.39	-2.61	-5.802	-5.802	-2.618	-5.802	-1.352	-5.802	-5.802	-0.688	-4.977
CHRDL2	-5.802	-5.802	0.629	-5.802	-5.802	-5.802	-5.802	-5.802	-5.802	-3.126	-5.802	-3.398	-5.802	-5.802	-5.802	-4.717	-0.299	-5.802	-5.802	-5.802	-5.802	-4.514	-0.133	-2.307	-0.025	-4.11	-5.802	-1.686	-2.115	-4.789	-4.386	-1.069	-0.044	-0.434	-4.824	-5.802	-5.205	-5.802	-5.802
CHRFAM7A	-5.802	-2.654	-2.335	-5.802	-4.853	-3.713	-4.421	-5.802	-4.723	-1.875	-2.997	-4.75	-5.802	-2.615	-3.322	-1.251	-5.802	-2.607	-1.79	-5.137	-4.394	-1.272	-1.632	-2.503	-5.548	0.308	-2.993	-5.802	-3.324	-3.322	-1.195	-5.802	-2.145	-3.208	-3.032	-2.552	-0.242	-5.802	-5.802
CHRM2	-5.802	-5.802	-2.769	-5.802	-4.853	-5.802	-5.802	-5.802	2.873	-0.808	-5.802	-2.541	-2.559	-4.945	-5.149	-5.802	-5.802	-5.176	-5.802	-5.802	-5.802	0.896	-5.802	-5.802	-1.869	-0.155	-5.802	-5.802	-5.259	-3.46	-5.802	-5.802	-5.802	-4.38	-5.802	-5.802	-2.599	-1.856	-5.802
CHRM3	0.725	-1.483	1.806	0.032	-0.203	-3.386	-0.642	-0.338	-2.075	0.064	-2.805	-0.749	1.331	-0.033	-0.383	-2.259	2.1	-1.99	-0.56	0.661	-4.394	-0.415	-1.345	0.172	-1.341	0.376	1.255	-2.787	-1.754	0.998	-1.446	1.487	0.632	-1.95	-5.802	-5.802	-2.376	2.631	-4.977
CHRM4	-5.802	-3.886	-2.273	-5.802	-1.147	-5.802	-5.802	0.041	-0.051	-5.802	-5.802	-4.75	-4.978	-4.945	-5.149	-5.802	-5.802	-5.802	-5.802	-5.137	-5.802	-5.802	-5.802	-1.124	-2.921	-2.966	-5.802	-5.802	-5.802	-4.789	0.743	-5.802	-3.916	-5.802	-5.802	-5.802	-1.445	-5.802	-5.802
CHRM5	1.292	2.106	0.809	0.95	-3.563	0.094	1.082	-4.84	1.227	-2.021	-5.802	-1.577	-3.774	0.391	-4.701	2.321	1.472	-0.475	0.245	0.365	0.371	1.036	-0.07	0.167	-1.341	-2.071	0.442	1.381	-5.802	0.499	-0.259	-5.267	1.211	0.937	0.962	0.887	0.727	-0.688	1.678
CHRNA1	-0.319	0.053	0.423	-5.072	-2.312	-5.802	1.333	-3.281	-5.802	-1.785	0.552	-2.713	-1.7	-3.465	0.356	1.508	-5.802	0.259	-0.373	-0.187	2.022	1.096	-3.49	0.323	1.366	0.514	2.763	1.569	0.126	-0.895	-3.685	1.05	0.42	-5.802	-1.037	0.4	-2.245	1.134	-5.802
CHRNA10	3.578	1.339	3.018	2.058	-0.903	2.337	-2.128	1.509	-2.341	2.352	-1.077	2.236	2.219	2.396	-1.407	0.244	1.169	-2.3	2.709	1.629	2.133	2.318	3.44	2.412	0.738	0.863	1.307	3.221	0.26	-4.2	2.404	-5.802	0.871	1.52	-1.714	3.32	0.976	2.662	-5.802
CHRNA2	-4.992	-5.802	0.722	-4.589	-4.853	-5.802	-5.802	-5.242	-5.802	-3.019	-0.596	-2.907	-5.802	-4.945	-4.701	-5.802	-5.802	-5.176	0.012	-1.731	-5.168	0.876	-4.369	0.348	0.106	-2.337	-5.802	-1.987	1.727	-3.977	-5.802	0.576	-0.246	-5.802	0.556	1.735	-5.802	-5.048	-5.802
CHRNA3	1.436	-1.052	0.441	-5.802	1.649	-4.742	0.294	-3.86	-5.802	-5.227	-4.804	-3.725	0.016	-5.802	-5.802	-5.802	-5.234	1.937	-2.76	1.282	-5.802	1.197	-4.369	-0.415	0.352	1.782	1.898	2.634	-5.802	-5.802	-5.164	-4.877	-5.104	-3.348	-4.824	-4.216	-3.774	-0.357	-5.802
CHRNA4	-5.802	-5.802	-2.856	-5.802	0.538	-5.802	-1.853	-5.802	-5.164	-5.802	-4.219	-2.463	-4.978	-5.802	-5.802	1.424	-5.802	-5.802	-0.373	-4.684	-5.802	1.078	-5.802	-1.654	-5.802	-5.802	-4.403	-3.708	-5.802	-3.322	-4.386	-5.802	-5.802	-5.802	-3.378	-5.216	-4.783	-4.556	-5.802
CHRNA5	1.574	-3.886	0.225	-4.228	-4.286	-4.742	-2.911	-0.538	-4.113	0.553	-2.161	-3.725	0.813	-0.241	-2.378	-0.116	-0.875	-0.515	0.708	-0.12	-3.695	-0.554	-1.203	0.268	0.293	-3.352	-0.269	1.496	-1.969	-0.755	-4.386	-1.069	0.171	1.018	0.709	0.601	-4.458	-3.265	-4.455
CHRNA6	2.226	1.834	2.122	-1.52	-2.197	3.502	0.075	4.033	-5.802	1.334	2.506	1.163	1.883	-5.802	-1.258	0.854	-5.234	2.471	1.212	-0.04	-2.589	0.842	2.802	0.564	2.959	0.343	3.346	4.497	3.745	1.715	-5.164	2.598	3.163	2.701	1.678	1.095	0.092	0.089	-4.977
CHRNA7	-4.476	-3.091	-0.162	-0.46	0.399	-1.692	-0.034	-5.242	-4.386	-0.158	1.212	-1.347	-2.446	-0.704	0.695	-1.057	2.062	-1.735	-0.308	-1.457	-0.379	1.551	-0.199	-2.277	-2.313	-0.791	-3.532	-3.905	-1.069	-0.42	0.394	-2.936	-0.844	0.436	-0.635	0.908	0.758	2.087	-5.802
CHRNA9	-5.802	-5.802	-5.802	-5.802	-5.802	-5.802	-3.925	-5.242	-5.802	-5.802	-5.802	-2.388	1.291	-5.802	-5.802	-0.132	-5.802	-5.802	-5.802	-1.376	-3.098	-0.432	-5.802	-5.239	1.34	-5.802	-5.802	-0.616	-5.259	-5.209	-5.802	0.89	-0.208	-5.802	-1.558	-5.802	-1.066	-2.706	-5.802
CHRNB1	3.318	4.235	2.586	4.24	1.908	3.337	4.296	4.926	4.774	4.22	4.418	2.36	3.337	3.501	3.779	3.178	3.948	2.086	3.833	3.136	3.898	2.909	3.518	4.145	3.643	3.41	4.507	2.91	4.123	4.737	2.669	3.614	3.191	3.974	3.941	4.229	4.468	3.448	2.636
CHRNB2	0.38	3.329	1.703	-5.802	-5.802	-5.802	-5.802	0.773	1.802	-0.601	2.817	-2.007	-0.195	-4.945	-3.053	1.049	-5.802	2.719	0.483	0.603	-5.802	3.013	-0.268	0.947	2.362	-5.162	-5.802	2.815	2.072	-0.755	2.549	0.71	0.78	3.904	0.869	-1.34	-1.68	1.15	1.075
CHRNB3	-0.95	-1.907	-3.154	-5.802	-5.802	-5.802	-5.802	-4.526	-1.163	-4.497	-5.218	-3.921	-5.802	-5.802	-5.802	-5.16	-5.234	-5.176	-5.073	-5.802	-4.394	0.949	-1.272	-5.493	-5.802	-5.802	-5.802	2.122	-5.802	-3.977	-5.802	-1.118	0.745	0.153	-5.802	-4.216	-4.783	0.878	-5.802
CHRNB4	-2.708	0.247	-4.038	-0.392	-0.858	-5.802	-2.128	-4.05	0.207	-4.497	-5.218	-0.659	-0.417	-3.465	-3.053	-4.717	-0.97	-5.176	-0.56	1.804	-5.802	-4.035	-0.65	0.303	-0.215	0.484	-2.227	1.44	-5.259	-3.613	-5.802	-0.339	-3.762	-1.895	-1.522	-4.479	-3.968	0.442	-4.977
CHRND	1.486	-2.813	-5.802	-5.072	-5.802	-5.802	-0.754	-5.802	-5.802	-5.227	-5.218	-3.132	0.38	-4.945	-3.853	-5.802	-2.848	0.372	-0.611	-5.802	-5.802	1.645	-5.802	-5.802	-2.338	-2.662	-5.802	-0.595	-0.374	-4.465	0.22	-5.802	-1.682	-4.106	0.862	-5.802	-5.802	-5.802	-2.338
CHRNE	2.291	1.179	2.522	0.113	1.554	2.348	-0.281	-5.802	-2.495	1.1	2.362	3.027	3.048	2.302	2.11	-3.205	0.685	-1.132	3.185	2.749	3.569	-1.05	0.605	-0.666	1.661	2.053	1.759	0.549	0.89	1.93	3.394	-2.936	1.057	-2.407	2.684	3.941	0.343	1.771	2.738
CHRNG	2.391	2.566	1.751	1.804	-3.083	0.986	1.387	2.631	-2.495	0.257	-0.947	-2.713	1.915	0.148	0.413	-3.676	1.768	0.565	1.673	2.17	-4.121	3.239	1.787	1.778	2.656	0.095	1.712	2.014	1.234	1.428	2.261	-3.917	2.274	2.977	-3.515	1.762	2.077	3.129	1.62
CHST1	-4.992	-4.857	-3.529	-5.802	-3.879	-5.802	-5.802	-4.84	-3.883	-5.227	-5.802	-3.921	-5.802	-4.412	-1.447	-4.378	-5.802	2.597	-4.591	0.51	-1.241	-4.83	-4.369	-1.421	-4.693	-1.329	-5.174	-4.739	-5.259	-5.209	-5.164	-5.802	-5.53	-5.161	-5.232	-5.802	-5.802	-2.595	-5.802
CHST10	2.353	2.809	2.148	-5.802	0.603	2.614	1.165	-5.802	2.142	1.838	2.126	0.725	2.48	3.485	3.903	-0.491	4.098	0.857	0.287	2.853	3.412	2.087	1.284	3.435	1.743	0.747	1.863	0.226	2.234	3.27	-3.883	1.273	1.513	2.443	1.879	3.749	2.224	2.128	2.623
CHST13	-1.606	1.385	0.404	-2.878	-5.802	1.147	-5.802	-5.802	-5.802	0.918	2.293	1.907	-5.802	-2.273	1.212	-5.802	3.422	-5.176	2.271	-5.802	-5.802	2.879	0.283	-0.736	-5.802	3.564	1.324	-4.134	0.692	-4.465	-1.039	-5.267	-5.802	-5.802	1.666	-3.1	2.243	-5.802	-5.802
CHST14	0.891	2.898	2.652	2.758	0.453	1.884	3.303	2.902	2.563	2.895	1.228	1.113	1.591	2.241	2.638	2.939	2.308	3.306	2.672	-0.43	1.605	1.255	1.597	2.568	3.44	3.171	1.131	1.511	2.781	3.19	2.152	0.438	1.308	-1.477	0.538	-3.215	2.263	1.6	2.515
CHST15	4.522	4.885	4.232	5.761	5.94	5.536	5.789	4.143	0.232	5.837	4.706	4.953	0.364	5.579	5.061	2.48	5.886	4.01	6.445	4.105	-3.892	4.381	2.245	2.331	2.987	6.701	5.201	1.337	2.669	1.711	2.175	2.748	3.96	2.043	6.059	4.556	5.11	5.742	1.302
CHST2	3.907	3.074	4.008	2.161	4.792	1.082	3.65	2.757	2.155	3.385	4.213	3.497	2.782	3.74	2.953	3.976	2.644	1.608	5.048	1.009	2.643	4.163	-5.802	3.165	3.57	2.982	3.806	4.652	2.196	0.545	-3.215	2.768	4.015	0.191	3.208	3.16	2.509	0.416	3.117
CHST3	-5.802	-5.802	-3.848	-5.802	-4.853	-4.138	0.402	-5.802	1.119	-0.186	-4.804	-2.624	2.188	-5.802	-4.084	-0.282	-2.94	-5.802	-5.802	-2.907	-1.916	-0.572	1.165	-2.731	-5.331	3.678	-5.802	4.217	1.219	1.545	-5.164	-0.631	-4.93	-4.718	-3.254	1.7	-5.802	-5.048	-1.906
CHST4	-5.802	-5.802	-5.802	-5.802	-3.879	-5.802	-5.802	2.505	-5.802	-3.366	-5.802	-3.398	-0.024	-5.802	-5.802	-5.802	-5.802	-5.802	-0.776	-1.588	-5.802	0.726	-5.802	-5.239	-5.802	-5.802	-0.898	-5.175	2.368	-5.802	-4.723	-1.169	-5.802	-5.802	-5.802	-5.802	-5.205	-5.802	-5.802
CHST6	-2.989	-4.291	-1.106	1.273	-2.312	-3.386	-2.392	-4.526	-3.356	1.135	-4.482	-2.185	0.963	-4.945	-2.826	-4.717	-0.922	-3.243	0.42	-3.154	-3.098	-2.765	-2.051	-3.213	-2.527	-0.519	-4.403	-3.708	-3.583	0.13	-4.386	-3.468	-1.771	-0.514	-4.026	-0.755	1.296	1.546	-4.073
CHST7	4.128	3.328	5.625	2.785	3.071	4.105	3.15	2.84	2.813	4.03	4.24	3.404	5.357	4.247	3.984	3.82	4.022	3.971	4.287	3.521	2.511	2.874	3.737	3.996	3.69	2.214	2.099	4.946	4.045	3.267	4.761	2.329	3.313	3.969	2.058	5.783	3.137	2.911	3.039
CHST8	0.838	-5.802	-5.802	-2.758	-5.802	-1.886	-5.802	0.144	-0.722	-0.338	-3.997	-3.398	-4.075	-5.802	-5.149	-2.126	-1.722	-5.802	-5.802	-1.158	-5.802	-5.802	-5.802	-5.493	-5.802	-5.802	-3.903	-5.802	-5.802	-3.783	-5.802	-5.802	-5.802	-3.348	0.806	-5.802	-5.802	-5.802	-5.802
CHST9	-5.802	-1.155	-4.038	-5.802	-5.802	-5.802	-0.825	-1.92	-5.802	-5.802	-5.218	-1.8	-1.767	-4.412	-1.258	-4.717	-5.802	-5.802	-5.802	-5.802	-5.802	-5.802	-1.726	0.004	-1.366	-5.802	-5.174	0.979	-4.865	1.666	-5.164	-0.823	-5.802	-4.718	-5.232	-4.801	0.235	-1.675	-4.977
CHSY3	-1.241	0.185	-1.815	-5.802	-1.095	-5.802	-5.802	-5.802	-5.802	-5.802	-5.802	1.276	-0.678	-5.802	-1.812	-5.16	-5.802	-1.132	-5.802	-1.835	-5.802	-5.802	-5.154	-1.616	-1.924	-4.383	-5.802	-5.802	-5.802	-3.977	0.257	-4.104	-1.699	-4.38	-5.802	-5.802	-0.211	-5.802	-5.802
CIAPIN1P	-3.152	-3.091	-2.399	-4.228	-4.853	-4.742	-3.925	0.691	-2.667	-2.436	-3.997	-4.148	-4.978	-4.023	-3.653	-3.874	-1.426	-3.383	-3.496	-3.295	-1.498	-3.15	-2.839	-2.307	-2.743	-3.212	1.784	-4.405	-3.324	-2.135	-3.356	-3.603	0.865	-4.106	-2.933	-4.479	-4.192	-5.802	-4.073
CIART	-4.992	0.641	1.982	-3.939	-4.286	-4.742	1.695	-4.84	1.47	0.289	-3.804	1.327	-4.457	0.719	-0.087	-4.717	2.065	1.458	-5.073	-4.339	-3.892	-0.465	-0.627	-0.448	-0.509	3.111	2.57	-1.098	1.293	-3.613	-4.386	-4.571	0.199	-2.854	0.598	3.278	0.742	1.961	-4.977
CIB2	-0.95	-0.404	-5.802	-5.802	-1.044	-5.802	-1.957	0.653	-5.164	1.283	-1.19	-3.921	-0.044	-3.465	-2.232	-0.618	-5.234	-3.243	-3.701	-0.187	-5.168	-1.156	-0.268	-1.032	-1.713	-1.258	-5.802	-0.205	-1.044	1.373	-4.723	-3.468	-5.802	-5.802	0.384	-2.713	-0.7	0.17	-0.994
CIB3	0.171	-2.261	-5.802	-5.802	-5.802	-5.802	-5.802	-5.802	-5.802	-2.369	-5.802	-4.418	-4.075	-5.802	-5.802	-4.104	-1.045	-5.802	-3.316	-5.137	-5.802	-1.43	-1.137	-2.108	-3.081	-5.802	-2.993	0.428	-5.802	-5.209	-3.685	-5.802	-5.53	-5.161	-5.232	-1.993	0.75	-5.802	-5.802
CICP11	-4.476	-4.547	-3.848	-5.802	-0.349	-4.742	-4.753	-4.268	-5.802	-5.227	-4.804	-3.725	-4.978	-5.802	-2.303	1.208	-4.511	-5.176	-4.591	-4.339	-5.802	-4.255	-4.709	-5.239	-5.802	-5.802	-2.602	-4.405	-5.259	-4.2	-5.802	-5.267	-4.93	-4.106	-4.506	-4.801	-2.309	1.182	-5.802
CICP13	-4.097	-4.857	-4.038	-4.589	-3.879	-4.742	-3.925	0.076	-3.883	-2.128	-4.219	-4.148	-5.802	-4.945	-4.701	-3.346	-2.601	-5.176	-4.23	-5.137	-4.394	-4.255	-5.154	-5.493	-3.641	-5.162	-3.903	-4.134	-2.828	-3.977	-5.164	-3.917	-5.104	-4.718	-5.232	-4.479	-4.458	-2.491	-5.802
CICP16	-2.014	-5.802	-2.687	-1.472	-4.853	-5.802	-0.215	-0.451	0.327	-4.236	-4.482	-3.921	-4.978	-4.945	-4.36	0.666	0.459	-3.907	-0.898	-5.137	0.885	-3.845	-1.272	-0.923	0.138	-4.11	-5.174	2.16	1.097	0.951	-5.164	-1.738	-4.776	-4.106	-0.453	-5.216	-0.722	-3.447	-1.833
CICP26	-3.797	-5.254	-5.237	-5.802	-3.563	-5.802	-2.545	-4.84	-5.802	0.04	-4.482	-4.75	-5.802	-4.945	-5.802	-3.205	-2.94	-4.406	-5.073	-2.907	-5.802	-3.676	-4.709	-4.668	-4.159	-5.162	-5.174	-3.905	-4.556	-4.2	-5.802	-5.267	-5.104	-3.208	-5.232	-4.801	-5.802	-3.897	-5.802
CICP5	-4.097	-4.857	-4.833	-3.939	1.203	-4.742	-5.802	-4.84	-4.386	-1.581	-5.802	-4.75	-5.802	-4.412	-5.149	-2.567	-0.167	-4.74	-5.073	-4.684	-5.802	-3.845	-4.709	-4.834	-4.693	-5.162	-5.174	-5.802	-0.84	-4.465	-3.883	-3.345	-4.182	-4.718	-4.026	-4.801	-5.205	1.19	-5.802
CICP8	-4.992	-5.254	-4.517	-5.802	-5.802	0.358	-5.802	-5.242	-3.685	-5.227	-5.802	-4.418	-5.802	-5.802	-4.36	-4.717	-0.898	-5.176	-5.802	-5.802	-5.802	-1.365	-5.802	-3.463	-3.26	-5.162	-5.174	-3.535	-5.259	-3.46	-5.802	-4.571	-5.301	-5.161	-4.506	-2.893	-5.802	-3.897	-4.977
CICP9	-4.992	-5.254	-2.687	-4.589	-5.802	-5.802	1.306	-5.242	-4.386	-5.227	-3.997	-4.148	-4.978	-5.802	-5.149	-4.717	-5.802	-1.365	-5.802	-3.828	-4.73	-3.389	-4.709	-2.03	-3.991	-5.162	-4.403	-5.802	-4.086	-0.063	-4.723	-4.571	-5.104	-5.802	-3.515	-5.802	-5.802	-2.395	-5.802
CIDEA	-5.802	-0.608	-3.68	-5.802	-4.853	-5.802	-0.901	-5.802	-5.802	-0.338	-1.05	-4.148	-5.802	-5.802	-5.802	-4.378	-1.097	-3.537	-5.802	-3.025	-5.802	-5.802	-1.587	-5.802	-2.777	-5.162	-5.802	-5.802	-5.802	-3.322	-5.802	-2.619	-5.802	-2.261	-2.449	-5.802	-5.802	0.17	-4.977
CIDEC	0.081	-2.32	-0.005	2.82	-5.802	-5.802	-3.729	0.312	-5.802	-1.581	-5.218	-3.398	-3.126	-5.802	-5.802	-5.802	-1.681	-5.802	-1.913	-1.947	-5.802	-2.683	-5.802	-5.802	-5.548	-2.133	-4.131	-5.175	-5.802	2.2	-5.802	-5.802	0.719	0.467	-2.382	-5.216	-4.783	-5.048	-5.802
CIITA	7.333	7.378	7.267	7.914	7.359	8.406	7.321	7.209	6.587	8.868	8.363	7.368	6.158	6.683	7.243	6.316	7.705	7.518	9.047	7.163	4.272	8.023	6.679	6.343	7.925	8.601	8.735	6.742	7.317	6.12	7.346	7.19	8.571	7.251	8.545	7.381	7.143	9.371	6.136
CILP	-0.773	1.103	-2.215	1.769	-1.442	-5.802	-2.189	-5.802	-5.802	-5.802	0.303	-0.595	-1.986	-5.802	-5.149	-2.96	-5.802	-5.802	-3.011	0.699	-5.802	-4.83	1.438	-1.032	0.726	-1.955	-5.802	-2.103	1.487	-0.492	-0.872	2.718	-1.489	2.3	-5.232	-0.215	-5.802	2.357	1.78
CILP2	0.006	-5.802	-4.517	-1.674	-5.802	-5.802	-5.802	-5.802	-1.527	-0.526	-5.802	-3.398	-0.15	-5.802	-3.181	-0.147	-5.802	-0.708	-0.836	-5.802	-0.665	0.593	-5.154	-5.493	-4.35	-5.802	-5.802	1.108	-5.802	-0.163	-0.208	-5.802	-5.53	-2.332	-4.506	-0.65	-5.802	-5.802	3.288
CIP2A	4.486	4.664	4.062	2.927	1.546	4.876	5.409	3.699	4.157	5.972	5.237	2.713	4.016	4.493	4.45	3.713	3.902	3.088	6.056	5.073	5.383	4.563	3.491	4.441	4.406	5.453	4.587	5.185	4.57	4.903	3.019	5.032	4.512	4.585	5.344	2.098	2.818	5.6	4.551
CIPC	3.855	4.244	0.404	4.917	5.106	4.347	4.041	5.304	4.724	4.144	3.053	5.109	4.577	5.016	4.662	4.608	3.615	4.752	3.873	3.706	3.135	4.27	4.3	4.595	4.479	5.989	4.582	5.153	5.292	5.003	5.439	3.96	5.159	4.087	4.957	2.817	4.738	5.083	3.847
CIR1P2	-5.802	-4.547	-5.237	2.26	-5.802	-5.802	-5.184	-4.526	1.618	-4.015	-5.802	-4.148	-4.978	-5.802	-5.802	-5.802	-1.604	-5.802	-5.802	-5.802	-4.73	-3.265	-5.802	-0.911	-5.548	-5.802	1.979	-2.443	-1.434	-5.209	-5.802	-5.267	-3.079	-5.161	-5.802	-5.802	-1.307	-0.127	-5.802
CISH	5.746	8.138	6.17	4.97	6.184	7.003	5.025	6.731	6.828	6.606	5.176	6.146	2.103	4.693	3.621	6.838	8.764	5.951	5.61	3.735	5.024	7.82	6.955	6.806	5.176	7.968	5.587	5.829	4.612	7.772	5.652	5.31	6.284	6.74	5.723	4.908	8.078	6.522	3.29
CISTR	0.153	-3.569	-5.237	-4.228	-5.802	-5.802	-2.012	-5.802	-5.802	-5.802	-2.281	-4.418	-5.802	-5.802	-5.149	-5.802	-5.234	-5.802	-5.802	-1.3	-5.802	-1.365	-5.154	-4.041	-2.959	-5.162	-5.802	-5.802	-5.802	-4.789	-5.802	-5.802	-5.802	-5.802	-5.802	-5.802	0.444	-1.566	-5.802
CIT	2.579	3.733	3.564	1.036	0.634	1.402	5.292	4.342	3.703	6.311	5.509	3.764	3.423	5.373	4.928	3.934	4.307	3.476	6.255	4.963	4.305	3.239	2.673	4.578	3.044	5.533	1.591	4.704	3.97	4.517	2.418	3.931	3.666	4.626	4.529	2.296	-1.212	4.591	4.38
CITED4	-4.992	-3.196	-2.335	-5.802	-5.802	-3.119	-5.802	-5.802	-5.802	-5.802	-5.802	-4.148	-5.802	-5.802	-5.802	-5.802	0.191	-4.135	-5.802	-5.802	-5.802	-5.802	-3.193	-5.493	-5.548	-5.162	-5.802	-4.739	-4.302	-3.783	-5.802	-5.802	-1.43	-4.38	0.05	-5.802	-5.802	-5.802	-5.802
CKAP2L	2.082	3.401	4.411	-1.336	-5.802	3.315	5.783	3.781	3.486	6.218	5.002	4.803	2.758	5.458	4.545	3.337	3.662	-1.195	6.026	5.323	2.74	2.659	-0.359	4.749	2.837	5.514	3.515	4.708	5.185	4.473	4.102	3.61	2.765	4.053	4.274	3.358	2.385	3.434	4.653
CKAP2LP1	-5.802	-1.483	-5.802	-5.802	0.85	0.196	-5.802	-5.802	-3.511	-5.802	-5.802	-4.75	-2.962	-5.802	-5.802	-4.104	-4.252	-5.802	-1.297	-4.684	-5.802	-5.802	-0.34	-5.802	-5.802	-3.88	-5.802	-5.802	-2.669	-5.802	-5.802	-5.802	-5.802	-5.802	-5.802	-5.802	-5.802	-2.706	-5.802
CKAP4	3.308	4.605	2.876	4.928	5.41	2.728	3.246	3.075	2.786	3.193	2.387	0.806	2.713	1.006	2.216	1.049	2.45	0.436	3.747	-0.882	-0.993	1.952	1.084	-0.627	1.135	5.543	-0.529	1.491	1.612	1.658	-3.685	1.078	2.783	1.36	5.431	3.415	3.039	-1.325	-1.906
CKB	3.332	-0.98	4.394	-5.802	0.225	0.806	3.833	-5.802	-4.386	3.47	3.635	0.699	1.741	1.298	1.924	3.657	3.022	-5.802	1.756	-0.724	1.692	-2.852	2.842	2.514	-0.62	4.632	3.044	2.521	5.178	1.267	4.197	-0.339	-2.685	1.489	4.525	5.125	2.328	-5.802	2.41
CKLF	1.377	1.922	0.555	-1.976	1.836	-0.782	1.887	1.321	0.834	1.118	0.787	-0.846	-0.024	-0.574	-1.156	1.768	2.135	0.517	-0.246	0.833	-0.124	2.586	0.786	1.298	0.36	-0.077	-4.131	0.418	0.601	1.678	-1.195	1.366	-0.422	1.255	1.658	-0.8	1.529	-1.514	0.529
CKM	-2.474	-5.802	-1.337	-4.589	-0.477	0.884	-4.753	-5.802	-2.667	-5.802	0.839	0.205	-2.815	-5.802	-2.378	-2.33	2.154	-5.802	-0.226	-4.339	-2.087	-5.236	-5.802	-5.802	-2.443	0.012	-0.338	-0.396	1.069	-3.196	-1.163	-2.039	-0.358	-2.57	-1.451	-5.802	-2.309	-0.605	-5.802
CKMT1A	-4.992	-5.802	-5.802	-4.589	-5.802	-5.802	-5.802	-5.802	-5.802	-4.236	-3.804	-5.182	-5.802	-4.412	-5.802	-5.802	-5.802	-5.802	-5.802	-5.802	-5.802	0.517	-5.802	-5.802	-5.548	-5.162	-5.802	-4.405	-3.898	-3.196	-5.802	-5.802	-5.802	-5.802	-0.736	-5.802	-5.802	-4.556	-5.802
CKMT2	3.433	1.966	-5.802	0.204	2.208	2.286	1.729	2.303	1.819	0.637	1.228	0.766	1.1	1.365	-1.664	1.317	1.521	1.213	1.256	2.656	-5.802	-0.688	2.783	1.563	0.329	0.932	-0.748	-0.306	2.547	3.545	2.509	3.045	2.997	1.314	2.576	-2.993	-0.657	0.704	0.782
CKS1BP1	-4.992	-5.254	-4.833	-3.493	-5.802	-4.742	-5.802	-5.242	-5.802	-3.503	-4.219	-5.802	-5.802	-5.802	-0.168	-5.16	-5.234	-5.176	-0.168	-5.802	-5.802	0.418	-5.154	-4.834	-4.977	-4.383	-4.737	-2.693	-4.302	-5.209	-5.164	-5.267	-2.793	-5.802	-5.802	-5.802	-4.783	-5.048	-3.309
CLBA1	1.069	0.257	2.131	-3.699	3.155	1.16	3.396	-2.962	3.528	1.441	1.642	1.958	1.249	1.868	3.377	0.501	1.605	3.47	1.455	1.804	1.08	3.097	2.318	2.31	2.41	2.935	2.382	2.004	3.11	1.666	-2.415	1.039	1.817	2.132	2.12	3.495	0.557	-0.937	2.56
CLC	-5.802	6.061	-5.802	-5.802	-5.802	-5.802	-5.802	-0.248	-5.802	-5.802	-5.802	-3.921	-5.802	-2.175	-0.503	-5.802	-5.802	-5.802	-5.802	-3.154	-5.802	-5.802	3.624	-5.802	0.059	-5.802	-5.802	-5.802	-5.802	-4.465	-5.802	-5.802	-5.802	-5.802	-5.802	1.588	-2.863	-5.802	-5.802
CLCA1	-2.095	-5.802	-5.802	-5.802	-5.802	-5.802	-5.802	-5.802	-5.802	-5.802	0.462	0.168	-2.962	-5.802	1.299	-5.802	0.754	-5.802	0.458	0.552	-4.73	1.072	-5.802	-2.277	-5.143	-5.162	-5.802	-5.802	-5.802	-1.649	-5.802	-5.802	-5.802	-5.802	-5.802	-5.802	-4.458	-5.802	-5.802
CLCA2	-3.549	-2.511	-1.468	0.557	-3.563	-0.989	-0.801	-5.802	-4.723	-1.785	-4.804	-3.132	-2.962	-4.945	-5.802	0.532	-5.234	-5.802	-2.047	-1.227	-5.802	0.142	-0.166	-0.656	-5.143	-5.802	-4.403	-4.405	-4.556	-4.2	-5.802	1.033	-5.53	-0.25	-5.802	-5.802	2.016	0.17	-5.802
CLCA3P	1.82	-5.802	-4.517	-5.802	-1.992	-4.138	-1.065	0.815	0.448	-5.802	-5.802	-1.953	-0.339	-5.802	-5.802	-5.802	-5.802	-5.802	-2.119	-2.349	-5.168	-5.236	-5.802	-5.239	-3.26	-5.802	-5.174	-1.686	-5.802	-4.789	-5.802	-1.557	-0.422	-3.678	-4.026	-2.276	-0.859	-0.127	-5.802
CLCA4	2.001	-1.386	-5.802	-5.802	-3.879	-3.119	-5.802	1.121	0.935	-5.802	-5.802	-4.75	-1.079	-5.802	-0.364	-5.802	-3.26	-5.802	-1.979	0.108	-5.802	-1.076	-5.802	-5.493	-5.802	-3.682	-5.802	0.695	-5.802	-5.209	-5.802	-5.802	-1.266	-5.161	-5.232	-2.1	1.349	-0.38	-5.802
CLCF1	4.809	3.998	4.737	0.219	2.914	2.835	2.82	2.949	4.052	3.777	1.993	3.659	4.096	3.69	4.063	3.027	2.506	3.648	4.625	2.647	5.715	3.697	5.016	3.771	4.152	3.091	3.858	4.109	4.562	1.747	4.126	3.855	4.228	0.529	3.282	4.966	4.188	4.218	4.848
CLCN1	-1.438	-2.581	-0.907	-1.38	-5.802	-5.802	1.408	1.093	0.905	-0.473	-0.655	-1.953	-4.075	-5.802	-0.442	-4.378	-2.457	-1.735	-0.536	-0.371	-0.832	-0.186	-5.802	-3.051	-4.693	0.999	-5.802	-0.492	-1.434	-4.465	0.257	-0.823	-0.24	-2.193	-0.757	-5.802	-5.802	-4.556	-0.02
CLCN2	2.213	0.03	1.114	-5.802	0.876	-4.138	1.213	-0.748	1.886	1.389	1.319	2.497	-3.774	-0.291	-2.457	-4.104	1.517	0.612	-5.073	-1.416	1.862	2.859	-3.665	2.787	0.133	0.992	0.037	3.044	1.688	0.422	-1.01	1.786	1.636	0.153	-1.756	-5.802	-1.066	-0.871	-0.843
CLCN3P1	1.078	-0.452	0.529	-0.127	2.618	0.041	0.945	0.041	1.894	0.17	0.414	-0.243	0.252	-0.739	-0.73	0.838	-0.83	-1.831	-1.031	-0.581	-0.289	0.418	-0.436	1.067	1.16	1.405	-1.683	-0.472	-1.282	-1.023	-0.63	0.689	-1.988	1.432	-0.09	0.36	-0.985	-2.219	-1.208
CLCN4	-5.802	-3.434	2.586	4.184	-0.203	-5.802	0.494	-5.802	-5.802	0.983	-0.739	-2.624	0.469	1.625	-5.802	-4.717	0.783	-3.116	2.899	-5.137	-5.802	-1.647	-5.154	-5.802	1.591	-0.381	2.534	3.923	-5.802	1.3	-1.527	-4.877	3.281	-0.535	1.073	-4.801	-0.107	3.615	-5.802
CLCN5	3.475	3.903	3.962	-5.072	1.882	2.577	2.492	2.799	3.156	4.204	4.277	2.931	3.194	3.341	2.846	3.626	3.393	2.313	5.32	4.164	2.1	2.147	3.652	0.597	0.472	5.295	1.272	2.825	3.008	4.132	4.202	1.548	3.402	3.507	3.383	3.732	4.292	2.941	0.805
CLCNKA	-5.802	-5.802	-2.948	0.486	-5.802	-5.802	-4.753	-3.406	-2.97	-5.802	-3.483	-3.132	-3.774	-5.802	-5.802	-4.717	-5.234	-5.802	-5.802	-5.802	-5.802	-5.802	-0.149	-2.575	-0.203	-4.721	-5.802	-5.802	-5.802	-4.2	-5.802	-5.802	-5.53	-5.802	-5.802	-1.515	-5.205	1.729	-5.802
CLDN1	4.001	-1.386	-0.907	-4.589	-4.853	6.144	-0.152	3.894	-4.723	-5.802	-5.802	0.156	0.707	-5.802	-5.802	-5.16	-0.394	-1.559	2.005	-0.258	2.62	-2.154	-5.802	0.263	-5.548	6.04	5.579	-5.802	2.411	4.047	1.933	-5.802	2.458	-4.38	2.456	-4.801	-1.34	-0.051	-1.697
CLDN11	3.146	2.258	1.911	3.416	2.474	1.724	2.102	3.389	2.819	2.706	2.28	1.888	1.941	-0.671	-0.087	0.46	1.998	1.653	2.225	2.329	2.784	3.326	3.458	2.185	2.363	4.262	3.051	3.176	3.161	1.2	2.346	2.727	3.141	-0.761	2.478	2.234	1.548	2.495	2.015
CLDN12	2.627	1.075	2.957	-0.37	3.88	1.884	1.14	1.034	0.144	-0.049	-1.133	1.074	-0.616	2.327	0.368	1.131	3.824	2.455	0.893	0.907	0.414	3.196	1.278	2.98	1.198	4.522	4.586	4.412	0.896	3.828	2.58	-2.936	2.95	0.425	-0.051	2.968	1.786	-0.66	3.117
CLDN14	-5.802	-0.554	-5.802	-5.802	0.05	-5.802	-2.629	-5.802	-5.802	-5.802	-4.804	-3.259	-4.978	-5.802	-0.185	-3.205	-0.643	-0.685	-5.802	-5.802	-5.802	-4.514	-5.802	-5.802	-0.62	-0.003	-5.802	-5.175	-2.277	-4.789	-1.751	-5.802	-5.802	-5.802	-4.824	-5.802	-2.309	-4.556	-5.802
CLDN16	-4.992	-4.857	-5.802	-3.699	-4.853	-4.742	-4.753	-5.802	-5.164	-5.802	1.613	-3.552	-5.802	0.805	-4.36	-0.596	-1.18	0.639	-1.572	-0.65	-0.14	-5.236	-5.802	-1.389	-5.331	-1.127	-5.174	-5.802	-0.148	-2.078	0.327	-5.802	1.15	-1.091	-0.47	-5.216	-5.205	-0.291	-4.977
CLDN18	-0.034	-1.052	-1.337	-5.072	-5.802	-5.802	-1.957	-4.84	-5.802	-5.802	-5.218	-3.398	-4.978	-5.802	-5.802	-0.86	-4.828	-4.406	-5.802	-5.802	-5.802	-1.024	-5.802	0.094	-5.331	0.082	-3.903	-5.802	-5.802	-2.873	-4.113	-5.267	-4.93	-5.161	-1.486	-1.127	-4.783	-0.605	-5.802
CLDN19	3.289	-4.857	-1.731	-4.589	-5.802	-1.993	-5.802	-5.802	1.786	-3.654	-2.898	0.656	1.09	-4.023	0.158	-3.077	-0.703	-4.406	-5.073	-5.802	-5.802	-4.255	0.653	-4.834	-4.828	-0.438	-4.131	3.33	-4.865	-4.465	-5.164	1.5	-2.098	-2.753	-4.824	1.804	-5.802	2.444	-5.802
CLDN2	2.516	-5.802	-4.517	-5.802	-3.303	-5.802	-5.184	2.04	1.659	-5.802	-5.802	-4.75	-0.173	0.719	-5.802	-2.064	-5.802	-5.802	-5.802	-5.802	-5.802	-4.83	0.76	-3.103	-5.802	-5.802	-1.595	-1.363	-5.802	-4.789	-5.802	-5.802	-4.182	0.073	-5.802	-5.802	-5.802	-5.802	-5.802
CLDN20	2.589	-1.182	-5.802	-5.802	1.876	-5.802	-0.685	-3.281	-5.802	0.077	0.902	0.682	-5.802	-4.412	0.61	0.763	-0.478	-0.399	-5.802	-4.684	-0.884	1.054	-1.105	0.226	-2.043	-0.478	0.4	-1.732	-1.119	1.081	0.725	-2.619	0.213	2.246	0.638	-5.802	-2.183	0.999	-5.802
CLDN23	1.921	2.661	1.911	-4.589	0.876	1.944	0.152	-5.802	-5.802	-1.437	-5.802	-3.259	-4.978	-5.802	-3.653	-1.739	0.041	-5.802	-0.463	-0.204	-5.802	-2.765	-5.802	1.629	-5.802	5.57	-5.174	-5.802	0.554	-2.78	-0.225	-5.802	0.703	-5.802	2.258	1.154	1.723	-5.802	-5.802
CLDN4	-4.476	-4.547	-4.833	-4.589	-4.286	-5.802	-2.392	-5.242	-2.416	-2.58	-5.218	1.034	-4.457	-2.749	-5.149	0.552	-3.522	-5.802	-4.23	1.089	-4.73	-0.903	-5.802	-0.789	-4.569	0.667	-2.885	-0.573	-4.865	-0.755	-4.723	-4.877	-3.173	-0.713	1.926	2.074	-5.205	-5.802	-4.977
CLDN5	0.923	-5.802	0.182	-5.802	-4.853	-5.802	-5.802	-5.802	-5.164	-0.01	-3.635	-3.398	-5.802	-4.412	0.435	-5.802	-5.802	2.225	-5.802	-0.24	-5.802	-4.514	-5.802	-1.635	-1.034	0.365	-5.802	-3.905	0.445	-4.2	-5.802	1.462	-0.19	-1.254	-5.802	-5.802	0.661	-5.048	-5.802
CLDN7	-1.492	2.133	0.816	-0.484	-5.802	-5.802	-0.385	1.34	-5.164	-0.245	1.996	0.156	-5.802	-5.802	-2.303	0.862	3.107	-5.802	-0.692	-5.802	-5.168	0.534	1.537	-1.341	-5.802	4.948	1.335	-1.987	0.471	-5.802	2.879	0.101	-3.438	-5.802	1.622	0.107	2.077	0.567	1.027
CLDND2	-2.369	-0.645	0.126	1.749	-0.511	-1.231	0.794	-0.769	-0.33	0.418	0.149	0.62	-1.258	-0.848	-0.135	-0.282	-0.02	-1.042	-1.297	-0.12	0.065	0.351	-0.56	0.099	-1.78	-0.29	-1.221	-1.686	-0.588	-0.163	-0.021	-1.021	-0.503	0.392	-0.89	0.747	-1.519	-1.157	-5.802
CLEC10A	2.633	5.404	5.639	-5.802	0.003	-5.802	6.064	-5.802	4.47	6.763	7.66	6.655	1.09	5.311	5.833	5.842	6.763	0.961	7.763	3.626	-5.802	5.516	2.463	0.156	4.054	6.346	4.519	5.404	2.748	0.937	4.736	3.271	3.657	4.289	5.436	5.278	-2.245	1.251	3.836
CLEC11A	-0.203	2.303	1.436	0.85	-5.802	-5.802	2.566	0.531	-1.195	1.334	1.842	3.336	0.055	0.359	1.106	2.095	3.109	1.662	2.135	1.3	-0.783	2.377	0.828	1.07	2.033	5.995	1.272	-2.522	1.449	-1.386	0.725	0.123	0.934	-0.493	2.329	0.255	2.124	2.687	-1.353
CLEC12A	5.049	5.666	4.717	-1.788	2.59	2.51	4.324	1.296	2.165	5.988	5.68	4.571	-3.312	4.734	4.205	4.15	6.318	-5.802	6.116	4.351	2.683	5.887	2.862	2.75	0.931	7.225	2.079	2.593	3.886	3.193	3.156	2.244	1.13	2.303	5.54	5.139	1.719	0.981	-5.802
CLEC12B	-4.476	0.237	-2.052	-5.802	-5.802	-5.802	-1.904	0.573	-0.846	0.709	1.846	1.771	-2.681	-0.704	-0.308	-4.717	1.249	-5.802	1.741	-2.349	-5.802	2.133	-5.802	-2.772	-5.802	2.333	-5.802	-1.829	-0.022	-5.209	-1.195	-5.802	-5.53	-5.802	-1.756	-5.216	-5.802	-5.802	-5.802
CLEC17A	3.481	-0.645	2.849	7.513	5.48	3.073	2.899	5.256	3.917	3.388	3.871	1.271	-4.075	3.211	0.923	1.028	4.695	5.867	3.769	3.404	-1.763	2.075	1.496	0.517	6.11	-0.29	7.138	2.466	-5.802	-1.778	-0.192	5.371	6.352	3.54	4.103	0.34	-1.597	7.014	1.929
CLEC18A	-4.476	-2.048	-3.848	0.7	-5.802	-2.109	-3.729	-4.526	-0.899	-4.015	-0.635	-1.279	-0.71	-0.739	-1.712	-5.16	-2.678	-3.907	-5.802	-3.828	-1.812	-2.945	-1.826	-3.463	-2.47	-2.266	-1.065	-0.222	-3.732	-5.802	-0.242	-3.751	-1.332	-2.962	-3.254	-4.479	-1.481	-1.566	-2.556
CLEC18B	-1.438	-1.386	-0.017	-1.336	-5.802	-0.518	-0.518	-1.705	-0.608	-1.7	-2.717	1.138	-3.524	-4.412	-1.029	-1.558	-5.802	-2.696	-2.275	-0.801	-2.678	0.153	0.725	-2.952	-2.217	-4.721	1.99	2.122	-0.174	-1.193	-4.723	0.696	-1.051	-3.348	-5.232	-1.712	0.384	-4.556	-0.675
CLEC19A	-1.795	-3.31	-4.038	-4.228	-2.893	-5.802	-4.421	-5.802	-5.164	-3.126	-3.635	0.682	-4.978	-2.492	-4.36	1.063	-4.511	-2.232	-5.802	-3.828	-5.168	-5.236	0.409	-4.26	-0.907	-1.404	-4.131	1.883	-5.259	-4.2	-5.802	-2.549	-2.376	-1.56	-4.506	-5.802	-0.908	-0.146	-5.802
CLEC1A	-4.476	2.421	-2.465	-5.802	-4.853	-2.699	-3.925	1.652	-4.723	0.645	-3.483	1.846	-5.802	-0.671	-0.859	-5.16	1.53	-4.135	-1.216	-5.802	-4.394	-3.265	-4.709	-5.493	-3.991	4.757	1.504	0.596	0.013	-4.789	2.062	-4.877	0.098	-4.718	-0.635	-4.801	0.742	-5.802	0.872
CLEC1B	-1.937	-0.373	-0.204	-5.802	-1.378	-1.443	-0.422	-5.802	-2.578	1.6	1.245	1.439	-4.457	-3.717	-2.63	-3.501	0.662	-5.802	1.663	-5.137	-2.981	-0.728	-5.802	-2.162	-2.616	2.084	-5.802	-3.708	-5.802	-0.778	-1.657	-1.992	-0.549	-5.161	-0.523	-1.59	-0.29	0.778	-5.802
CLEC20A	-0.676	-2.581	-4.517	0.262	-4.853	0.146	-5.802	-1.321	-5.164	-0.853	-5.218	0.417	-4.978	-5.802	-5.802	-5.802	0.077	-2.232	-5.802	0.317	-5.802	-5.802	-5.802	-5.802	1.015	-3.084	2.096	-3.535	-4.556	-4.465	-3.883	0.846	-1.988	-5.802	-5.802	-5.802	-5.802	0.799	-5.802
CLEC2A	-5.802	-4.547	-5.802	-5.802	-4.853	-4.742	-5.802	-5.802	-5.802	-0.276	-5.802	-3.921	-5.802	-5.802	-5.802	-1.396	-1.53	-2.79	-1.851	-5.802	-5.802	-5.802	-5.802	-5.802	-5.802	-5.802	-5.802	-5.802	-5.802	-4.789	-5.802	-5.802	-5.802	-5.802	-2.84	-5.802	0.235	0.402	-5.802
CLEC2L	-0.876	-5.802	-5.802	-5.802	-5.802	-5.802	-5.184	-0.946	-0.82	-5.802	-5.802	-1.245	-5.802	-5.802	-5.149	-0.491	-0.268	-5.802	-5.802	-5.802	-5.802	-1.397	-1.17	-5.022	-5.143	-2.757	-5.174	-2.165	-1.311	-4.789	-5.802	-5.802	-5.802	-5.802	-0.487	-5.802	-5.802	0.201	-5.802
CLEC3A	2.122	-4.857	0.58	-5.072	-4.853	-4.742	-2.392	-3.542	-5.164	-5.802	-4.804	-3.725	-4.457	-4.412	0.842	0.116	0.005	-3.711	-4.591	-4.061	-5.802	-5.802	-1.308	-1.221	-1.697	-1.158	-5.802	-3.708	-4.556	-4.789	-5.802	-5.267	-3.438	-5.802	-0.505	-5.216	-4.783	-4.189	-5.802
CLEC3B	0.081	-5.802	-3.268	-0.127	-5.802	-0.782	-5.802	-0.61	-5.802	-5.802	-5.802	-5.182	-5.802	-5.802	-5.802	-5.802	-2.39	-3.537	-1.475	-5.802	-5.802	-5.802	-4.369	-5.239	-5.802	-5.802	-5.802	-4.739	-5.802	-5.802	-5.802	-5.802	-1.699	-5.802	-5.802	-5.802	-2.067	-5.802	-5.802
CLEC4A	0.549	2.419	-0.162	-5.802	-0.996	-0.164	-1.124	-4.268	-3.511	0.536	0.375	0.417	-3.774	-0.317	-1.368	-0.491	1.077	-5.802	1.398	0.763	-5.802	-2.269	-5.802	-2.772	-1.174	4.24	-1.254	-3.535	0.436	-5.209	0.077	-1.818	-0.965	-3.348	1.662	-0.425	1.82	0.682	-4.977
CLEC4C	0.614	2.246	3.401	2.224	-5.802	-5.802	2.312	-5.242	2.68	4.621	4.66	-1.849	3.107	-4.945	3.098	3.253	0.255	-5.802	4.408	3.726	-4.73	0.119	2.003	0.979	0.773	-0.139	1.879	2	-0.469	1.037	2.191	-0.096	1.999	0.436	3.948	3.107	4.248	0.468	3.027
CLEC4D	0.439	5.521	3.175	-3.939	-5.802	-5.802	0.879	-4.268	-1.851	2.739	0.272	2.949	-4.978	2.654	1.463	-2.96	2.799	-5.802	3.443	1.76	-5.802	3.407	-1.382	-5.802	-1.405	5.962	-5.802	-1.932	1.717	0.508	2.096	-5.802	-3.762	-1.399	4.401	1.119	3.732	1.166	-5.802
CLEC4E	1.693	6.345	2.973	-5.072	0.724	3.389	2.748	-5.242	-3.511	5.605	5.51	3.413	-5.802	4.626	2.947	2.122	2.427	-2.79	4.688	2.824	-5.802	3.548	3.588	-0.319	-0.406	7.326	-0.048	-3.38	2.573	-2.024	-2.97	-0.368	-1.489	-5.802	6.126	2.285	4.252	1.965	-5.802
CLEC4F	-5.802	-0.388	1.431	-5.802	-5.802	-4.742	1.766	-4.84	-4.723	-0.526	2.933	-3.398	2.821	-3.717	1.34	-2.191	3.779	-5.802	1.442	-0.998	-4.121	1.673	-5.802	-5.802	-5.548	1.831	1.194	1.55	-5.802	-1.778	-5.802	-2.619	-5.104	-5.802	2.44	-5.802	-4.458	-1.281	-5.802
CLEC4G	-5.802	1.594	-5.802	-5.072	-5.802	-4.742	-5.802	-2.962	-5.802	-5.802	1.303	-3.921	-0.958	-2.615	-4.36	-5.802	1.969	-5.802	-5.802	-4.684	-5.168	-5.236	-5.802	-3.943	-2.338	2.295	3.119	-4.739	0.554	-5.209	-5.802	-0.096	-5.301	-5.161	-4.824	-2.341	-0.079	1.54	-5.802
CLEC4M	-4.097	-5.802	-5.802	0.372	-2.573	-5.802	-5.184	-5.802	1.765	-4.816	-4.482	0.448	-4.075	-4.945	-4.36	-4.378	-3.522	-5.176	-5.802	0.305	-5.802	-3.845	-4.094	-4.668	-3.465	-2.49	-4.403	-4.134	-4.865	-4.789	-1.01	-4.571	-4.636	-4.718	-4.824	-5.802	-5.205	-5.048	-3.309
CLEC4O	-5.802	-1.517	0.851	-5.802	-5.802	1.562	-5.802	-5.242	-5.802	-2.436	-5.802	-5.802	-1.122	-5.802	-5.802	-5.802	-5.802	-5.802	-0.226	-5.802	-5.802	0.785	-5.802	-2.108	-1.982	-3.352	-5.174	-5.802	-5.802	-4.789	-5.802	-5.802	-5.802	-5.161	-0.419	0.558	-2.963	-1.08	-5.802
CLEC5A	2.886	8.24	0.572	-5.802	3.066	4.489	5.152	-0.833	-1.959	3.897	3.96	6.182	-5.802	3.468	5.047	0.999	5.619	-5.802	4.179	3.356	-0.094	5.33	1.611	-1.235	2.137	9.353	0.13	-3.708	4.065	1.093	-0.523	2.069	-5.802	-5.802	7.776	-5.802	6.283	2.899	-5.802
CLEC6A	-0.988	4.722	-0.653	-5.802	2.001	-5.802	1.974	-3.542	-5.164	2.677	2.212	-3.552	-4.075	-5.802	1.542	0.194	-1.604	-5.802	1.602	-4.684	-5.802	0.617	-5.802	-1.28	-5.331	5.644	-4.737	-0.553	1.892	1.171	-0.021	0.303	-2.685	0.313	4.298	0.2	-1.152	-1.62	-5.802
CLEC7A	6.222	7.697	5.773	1.513	1.343	6.941	5.288	3.034	3.108	6.87	7.305	6.656	3.44	6.088	6.575	4.954	7.252	3.526	7.016	3.446	-3.695	6.251	4.512	3.242	5.122	9.603	5.216	4.377	5.528	5.193	5.053	3.029	4.17	4.188	8.011	5.765	7.423	4.505	3.272
CLEC9A	1.729	-4.857	3.619	-5.802	-5.802	-5.802	2.861	-0.205	-4.723	0.236	2.821	2.883	3.088	1.429	1.797	-5.802	2.54	-5.802	2.169	0.006	-5.802	-5.802	-5.802	-5.802	-2.777	0.308	-5.802	0.704	-5.802	-5.209	2.473	-5.802	-5.802	1.934	3.811	1.472	1.956	-0.108	1.31
CLGN	-4.992	-5.802	-5.802	-2.544	-5.802	-0.228	-0.754	-5.802	-3.216	-5.802	-5.802	-4.148	-1.307	-5.802	-5.149	-2.33	-3.841	-1.439	0.483	-5.802	-5.802	-0.835	-5.802	-3.396	-5.548	-1.366	-4.403	-5.802	-4.865	-1.386	-5.802	-5.802	-1.967	-0.199	-5.802	-2.993	1.893	-1.991	-5.802
CLHC1	3.806	1.231	2.258	3.192	4.328	4.015	2.32	4.294	3.501	1.944	2.914	-1.383	2.749	2.314	0.356	3.747	1.642	3.832	0.846	0.699	3.417	0.778	2.894	1.22	2.12	1.761	3.088	2.343	1.453	2.978	-0.159	2.627	2.381	2.959	3.348	-2.552	2.139	3.04	2.143
CLIC2	1.763	2.994	4.694	-5.802	-3.879	3.093	4.04	0.341	-4.113	6.122	5.187	2.209	3.194	1.611	3.028	2.011	1.914	-5.802	5.568	2.62	-5.802	1.955	1.496	1.136	3.165	6.281	2.198	3.149	1.052	1.217	2.854	1.625	0.792	2.453	4.257	5.227	3.222	2.711	3.128
CLIC3	4.586	5.387	6.288	5.835	4.026	4.737	5.786	3.74	5.424	6.439	6.511	6.185	6.205	5.912	6.036	6.161	6.289	3.789	5.674	5.804	6.628	5.409	5.199	6.014	4.693	2.214	3.913	5.404	5.205	6.223	5.502	4.961	4.202	5.756	5.86	6.315	6.515	3.883	6.254
CLIC4	5.416	6.505	4.171	6.001	6.435	4.564	4.741	4.052	4.19	5.739	4.914	3.816	2.447	5.656	4.597	3.34	4.99	5.495	7.721	4.529	-5.168	4.392	3.253	3.655	5.081	8.423	6.5	3.801	5.161	4.579	5.158	3.901	6.012	3.398	6.449	5.084	5.79	5.979	4.339
CLIC4P2	2.894	-4.857	1.928	-5.802	-4.853	1.572	-5.802	-5.802	-5.802	0.34	-5.802	-4.418	-2.815	0.864	-5.802	-3.874	-5.802	-5.802	-5.802	-2.428	-5.802	-5.802	0.962	-0.027	-1.529	-4.11	-5.802	3.976	-5.802	-5.209	1.883	-5.802	-5.802	0.381	-5.802	-5.802	-5.802	-2.706	-5.802
CLIC5	4.243	5.733	4.653	3.147	5.478	5.165	5.093	6.186	5.54	4.477	2.355	4.392	5.377	4.655	4.729	2.536	5.909	5.667	4.679	4.541	5.73	6.289	5.716	6.382	4.862	2.611	4.047	4.565	6.304	5.436	5.881	4.126	3.882	5.164	5.029	4.223	5.981	3.633	4.816
CLIC6	-5.802	-3.196	-2.335	-3.493	-5.802	-5.802	-5.802	-5.242	-5.802	-5.227	-5.802	-0.553	-4.075	-5.802	-2.037	-0.47	-1.097	-0.708	-0.638	-1.337	-5.802	2.382	-5.802	-5.022	-2.646	-1.191	-2.44	-5.175	-5.802	-4.789	2.635	-4.877	-5.802	-4.106	0.132	-3.478	-5.802	-2.063	-5.802
CLIP2	2.453	2.394	2.067	1.794	3.1	3.455	0.938	-0.032	3.492	2.438	1.288	2.918	-1.307	3.596	1.966	0.619	4.579	1.782	2.836	-2.907	2.08	1.76	0.836	2.377	0.129	3.629	2.678	1.47	2.489	2.166	1.632	1.599	1.608	0.607	3.565	2.928	3.681	4.025	-0.612
CLIP3	-2.989	1.867	-0.387	-3.153	-0.349	0.79	2.619	2.599	1.786	0.777	1.166	-3.015	-2.446	0.109	0.333	0.862	0.746	0.895	-1.851	2.166	2.733	0.633	1.32	2.173	0.723	0.122	-1.126	1.041	0.137	2.641	2.027	2.165	2.353	2.424	-0.306	-0.571	0.117	-0.747	1.797
CLK2P1	-4.476	-5.802	-3.529	-5.802	-5.802	-4.742	-5.802	-4.84	-5.802	-0.786	-5.218	-4.418	-5.802	-5.802	-5.149	-4.717	-5.802	-5.802	-5.802	-5.802	-5.168	1.265	-4.709	-5.493	-5.802	-5.802	-5.174	-5.802	-5.259	-5.802	-4.723	-4.877	-5.53	-3.504	-4.824	-5.802	-5.802	-5.048	-5.802
CLK3P2	-4.992	-5.802	-5.802	-5.802	-1.579	-5.802	-2.467	-4.84	-5.802	-5.802	-2.557	-4.75	-2.446	-5.802	-5.149	-5.802	-5.802	-2.371	-5.802	-2.601	-5.802	-5.802	-5.802	-5.802	-2.416	-5.802	-5.802	-5.802	-2.277	-3.977	-5.164	-1.992	-2.992	1.081	-5.802	-5.802	-5.802	-4.189	-5.802
CLLU1	-4.992	-0.702	-5.237	-0.019	-4.853	-5.802	-1.5	-4.526	-5.164	-1.875	-0.676	-1.849	-4.457	-4.945	1.78	1.592	0.346	-4.74	1.442	0.613	2.46	-4.83	-4.369	-1.956	-5.548	4.43	-4.737	-5.802	-5.802	-3.977	-0.898	-3.603	2.175	1.437	-3.032	-5.802	1.148	-5.048	2.218
CLMN	4.255	5.648	4.632	5.812	4.397	3.621	3.438	3.19	3.976	4.717	3.38	3.863	1.623	4.079	2.922	1.352	5.085	0.527	4.982	1.728	2.181	4.86	2.369	2.749	4.331	7.545	5.487	0.127	4.611	1.171	2.585	0.71	3.777	-1.03	5.662	3.21	4.662	5.338	1.302
CLMP	3.647	2.08	3.185	2.862	2.333	1.562	1.339	1.461	2.729	2.808	0.04	-2.713	0.67	-4.412	2.281	1.17	2.578	1.566	1.205	2.48	-5.168	3.787	1.978	-0.366	0.836	-0.949	-4.403	0.89	0.289	0.699	-3.883	-0.494	0.259	-0.339	2.064	-5.216	-3.774	0.531	-4.977
CLN8	3.347	3.547	5.239	5.587	3.46	5.071	4.033	3.75	4.144	5.977	5.804	4.796	5.319	5.429	4.828	4.212	4.626	5.722	5.76	5.89	5.46	3.344	4.785	4.49	4.801	5.33	6.297	5.159	4.446	4.087	5.854	5.214	3.761	4.312	4.81	5.458	4.674	3.923	5.661
CLNK	3.843	3.342	2.861	6.288	4.399	4.4	6.282	3.625	3.714	3.691	6.105	5.132	5.751	4.701	5.502	3.838	2.955	5.412	4.712	5.099	5.009	2.903	3.71	5.424	5.129	1.843	5.424	6.107	5.179	5.555	3.035	5.707	5.831	5.677	3.485	1.25	3.191	5.156	5.229
CLNS1AP1	-4.097	-5.802	-4.833	-3.153	-4.853	-5.802	-4.421	-5.802	-4.723	-5.227	-5.802	-3.725	-5.802	-0.671	-5.802	-4.717	1.731	-5.176	-5.802	-4.684	-5.802	1.321	-4.094	-5.239	-5.143	-4.721	-3.378	-5.802	-5.259	-5.802	-5.164	-3.028	0.535	-5.802	-5.232	-1.712	-5.205	-5.048	-5.802
CLRN1	-4.476	-5.802	-5.802	-5.072	-5.802	-4.138	-5.802	-0.15	-0.953	-5.802	-0.635	-3.725	-2.681	-4.945	-1.978	-3.205	-3.522	-5.802	-1.79	-1.227	-5.168	-5.236	-1.678	-4.26	-5.548	-4.721	-1.683	-4.739	-1.969	-0.119	-5.164	-3.231	-5.301	-5.802	-5.802	-5.802	-1.96	0.442	-5.802
CLRN2	-0.807	0.206	-0.839	-5.802	-0.203	-4.742	-4.152	-5.802	0.905	-5.802	-5.802	-2.713	-5.802	-5.802	-5.802	-5.802	-5.802	1.468	-5.802	-5.802	-5.802	-5.236	-5.802	-5.802	-0.286	-5.802	-5.802	-4.134	-2.828	0.452	-5.802	-5.802	-3.762	-0.042	0.166	-5.802	-5.802	-4.556	-5.802
CLSPN	4.042	4.565	5.749	1.019	2.826	4.065	5.584	3.92	-0.007	7.05	5.899	4.442	5.308	5.498	5.311	3.808	4.945	0.556	6.236	5.293	3.847	4.643	0.318	5.561	3.42	5.972	3.644	6.158	4.589	5.392	4.076	4.252	3.569	5.453	4.539	5.44	3.652	4.724	6.169
CLSTN2	1.236	-4.291	-2.769	-5.072	-0.477	-5.802	-1.904	1.388	-3.356	-4.816	-1.25	-1.577	1.408	-5.802	-3.653	-4.717	-2.94	-5.176	1.863	-3.295	2.237	0.617	-5.154	-2.539	-4.828	-3.507	-1.189	-5.802	-4.556	-0.474	-5.802	-5.267	-3.126	-3.208	2.04	-5.802	-4.783	1.862	-4.977
CLTCL1	1.284	-2.151	1.404	1.754	-0.996	3.384	0.423	1.177	1.526	0.203	1.334	-1.536	0.922	-5.802	1.34	1.751	2.321	1.802	0.644	0.763	2.364	3.866	-3.49	3.163	2.965	2.511	1.138	1.46	-0.242	1.522	1.782	1.969	1.878	2.751	1.252	-1.442	-0.812	2.923	-4.977
CLU	2.569	4.457	6.133	2.029	3.1	2.799	3.17	4.201	5.943	3.968	2.966	4.717	4.976	3.293	5.833	1.538	4.914	3.448	5.058	2.931	4.242	5.588	5.501	3.372	3.245	4.056	2.225	4.335	5.468	4.488	6.434	4.487	3.334	5.552	4.775	6.785	6.007	3.427	5.741
CLUL1	0.912	-3.569	-0.733	1.987	-4.286	1.147	-1.036	-5.802	-5.802	-4.015	-5.802	-3.015	0.016	-5.802	-4.701	-1.359	-5.234	-2.999	-1.256	-5.137	-3.226	3.076	-5.802	-4.519	-5.143	-4.11	-5.802	0.615	-5.259	-4.2	1.847	-5.802	0.062	-5.802	-5.802	-3.993	-3.968	-3.897	-4.977
CLVS1	-1.067	-2.732	-5.802	-5.802	-1.509	-1.231	-0.685	-5.242	-1.298	0.509	-4.804	-2.541	0.593	-4.945	-1.978	-5.16	-5.802	-2.79	-2.047	-1.634	-2.213	-1.727	1.272	-4.041	-2.47	-5.802	1.125	-0.081	-1.639	-3.977	-5.802	-5.802	-3.691	-3.678	-0.26	-5.802	-1.243	1.646	-4.977
CLVS2	2.722	-3.886	-5.802	-0.689	-5.802	-5.802	-1.623	-5.802	-4.386	-5.802	-5.802	-1.849	-3.126	-5.802	-5.802	-5.802	-3.522	-5.802	-5.073	-5.802	-5.802	-3.526	-2.737	-2.108	-1.162	-4.721	-4.737	-2.298	0.445	-4.2	-5.164	-5.802	-0.124	-5.161	-5.232	-5.216	-5.802	0.232	-5.802
CLYBL	1.797	2.21	0.989	2.099	2.299	2.641	1.566	3.742	3.144	2.459	1.842	3.475	3.262	0.557	2.752	1.823	2.247	1.761	1.689	2.422	1.968	3.607	3.135	2.415	3.339	2.92	3.981	2.768	2.203	2.168	3.188	3.342	3.167	3.087	2.662	1.058	2.983	2.941	2.44
CMBL	-2.989	0.065	-4.833	-2.878	2.66	-4.138	0.035	-4.84	1.704	-2.021	-2.05	-1.42	-0.339	0.222	-4.701	0.362	1.321	-3.243	0.301	-4.061	0.9	1.974	-0.166	-1.635	-0.406	3.51	2.751	-1.437	-0.059	1.624	-5.164	-1.591	1.083	-4.106	-4.506	-4.479	2.08	-0.051	0.686
CMC1	6.586	5.42	5.717	6.834	6.264	5.956	7.28	6.104	6.598	6.875	6.874	6.935	5.567	7.105	6.078	6.623	6.09	6.734	5.509	8.098	6.739	5.681	5.846	6.935	6.998	5.222	5.022	5.138	5.732	6.061	5.679	6.578	5.416	6.424	5.26	6.114	6.804	5.506	7.385
CMKLR1	4.106	5.679	2.91	2.343	-5.802	2.655	3.42	-5.802	3.782	4.864	6.037	3.066	-2.067	4.16	4.112	5.136	5.203	-0.64	4.614	2.97	3.588	4.389	3.668	-0.431	0.341	7.794	3.064	-5.175	4.83	4.606	2.778	2.061	1.887	2.601	6.16	4.725	5.766	3.621	-4.977
CMPK2	2.652	1.95	2.329	3.049	1.816	5.937	4.654	4.48	4.14	4.724	3.162	5.008	4.03	4.848	4.455	6.17	5.709	4.561	3.985	3.711	1.263	3.545	2.773	4.773	5.259	3.367	3.047	3.943	3.431	5.693	0.55	3.563	3.221	4.86	6.871	3.027	6.404	-3.897	4.338
CMTM1	1.792	1.158	-0.505	-3.153	0.096	-0.33	0.2	1.43	2.126	0.693	1.94	1.626	0.016	-0.774	-0.635	1.662	1.79	0.111	0.201	0.816	-0.379	2.576	1.708	1.395	0.799	0.261	-4.737	-0.126	0.921	0.165	-2.27	0.496	0.195	1.505	0.923	-2.045	0.827	-5.802	-1.035
CMTM2	0.912	0.554	-0.37	-5.802	-5.802	0.599	-5.184	-5.242	-5.164	-1.186	-5.802	-0.345	-2.962	-4.412	-5.802	-2.33	0.573	-5.802	-1.066	-5.137	-5.802	-5.802	0.861	-2.081	-2.743	-2.266	-1.729	0.788	-5.802	-5.802	-1.333	-2.936	-4.088	-3.348	-5.802	-5.802	-5.802	-0.404	-5.802
CMTM4	-4.992	0.945	-5.802	-3.939	-5.802	-0.402	2.323	0.729	2.109	2.1	2.293	-2.388	-5.802	-4.412	-2.378	-0.664	-1.18	-4.74	3.116	0.613	1.822	-4.83	2.902	2.127	1.486	1.555	-5.802	2.99	-5.802	0.373	1.051	1.709	-4.636	1.673	-5.802	3.419	1.068	-3.265	-5.802
CMTM5	-1.067	-2.381	-2.687	-5.802	-5.802	0.422	-5.184	-5.242	-5.802	-5.802	-2.161	-3.398	-5.802	-5.802	-5.802	-4.717	-1.851	-5.802	-5.802	-5.802	-5.802	-5.802	-2.391	-5.802	-5.548	-2.966	1.079	-5.802	-5.802	-5.209	-5.802	-5.802	-1.946	-5.802	-5.802	-5.802	-5.802	-2.395	0.486
CMTM8	2.136	-2.813	-1.575	-5.072	1.214	1.042	-1.25	2.237	2.698	-3.824	-1.024	-4.75	1.951	-5.802	-1.156	-5.802	0.054	0.675	-2.45	0.467	1.333	-5.802	0.76	-1.192	0.276	-2.337	0.168	-3.113	-0.973	-4.2	-5.802	-0.084	1.942	-1.03	-2.035	1.894	-1.34	-0.291	0.204
CMYA5	2.127	-0.502	-0.219	-4.589	-5.802	-5.802	-5.184	-2.066	-5.164	0.369	-3.22	3.528	3.584	0.499	-1.865	0.048	-5.234	2.458	1.751	-5.802	2.022	-0.288	2.409	0.784	1.488	-0.381	-5.802	-4.739	-3.21	2.751	-1.959	-5.802	-2.098	1.437	-5.802	1.513	1.074	1.797	3.282
CNBD1	0.794	-5.802	-0.042	-5.802	-2.724	-1.105	-5.802	-2.173	-5.164	-5.802	-4.804	-0.163	1.445	-5.802	-3.181	-5.802	-4.828	-3.116	-1.031	-5.802	-5.802	-4.83	-5.802	-3	-0.964	-5.802	-5.802	-5.175	-5.802	-3.977	-4.386	-5.802	-2.193	-5.161	-5.802	-5.802	-5.802	1.439	-1.405
CNBD2	1.347	0.427	0.068	-2.193	-4.853	-1.886	-0.264	0.514	-5.164	0.246	0.613	2.732	-0.585	-5.802	-4.701	0.552	1.384	1.207	-2.649	-3.828	0.303	2.678	1.735	0.609	-1.118	0.308	-5.174	-0.901	-5.802	-4.465	-1.263	0.696	-0.797	-0.15	-0.487	-3.63	-5.802	-0.66	-4.977
CNDP1	2.192	-3.886	0.795	-5.072	-0.858	2.896	1.949	-0.592	-5.802	-1.275	1.166	-3.132	0.036	-5.802	-0.326	-4.717	0.662	-0.475	-0.867	0.521	-0.005	-4.035	1.254	-0.877	-0.756	-1.293	0.091	3.157	0.838	0.563	0.182	-1.947	-2.462	1.285	-4.506	-5.216	-5.205	0.567	-4.455
CNFN	-5.802	-3.091	0.008	-3.939	-5.802	-5.802	-5.184	0.199	0.268	-5.802	-0.828	1.305	-2.342	-5.802	-1.331	-3.874	1.059	0.612	-0.586	-3.628	-5.802	-3.676	-0.07	-4.041	1.411	-0.894	1.379	-3.708	-1.119	-1.691	-2.761	0.057	-0.178	-5.802	-1.558	-2.045	-2.183	1.68	-5.802
CNGA1	0.522	-0.452	-2.948	-3.939	-1.73	-0.295	-3.136	-4.84	-5.802	1.5	-5.802	1.113	-1.7	-5.802	-0.658	-0.265	0.685	-3.711	0.808	-4.339	-5.168	-4.83	-0.65	-0.865	-4.828	-1.955	-0.725	-1.399	0.521	-3.977	-5.164	0.215	-1.905	-5.802	-5.802	-2.63	-1.638	0.481	-5.802
CNGA3	-5.802	-1.623	-5.802	-5.802	-5.802	-5.802	-5.802	-5.802	-5.802	-0.66	-2.104	-3.015	0.525	-4.945	-5.802	-0.164	-0.531	-5.802	0.062	-4.684	-5.802	-5.802	-5.802	-0.072	-5.802	-5.802	-5.802	1.239	-5.802	-2.61	-5.802	-5.802	-0.166	-5.802	-5.802	-0.072	-1.68	-5.802	-5.802
CNGA4	-2.272	-5.802	1.245	-5.802	1.657	-5.802	-5.802	-5.802	-5.802	-5.802	-2.05	-4.418	-5.802	0.875	-4.701	-5.802	-5.234	-5.802	1.849	-5.802	-5.802	-4.83	-5.802	-0.58	-0.523	-5.162	-5.802	-5.802	-0.421	-5.209	-5.802	-5.267	-5.802	-1.95	-5.802	-5.802	2.435	-2.305	-1.303
CNGB1	-1.287	-2.654	-0.017	-0.661	1.38	-3.713	-4.421	-5.802	-0.209	0.003	-0.119	-2.123	-4.978	-5.802	-1.92	-2.126	0.191	-3.116	-0.586	-1.06	-0.62	-0.415	-1.17	-4.041	-1.267	-0.307	-5.174	2.458	-5.802	-3.46	-3.356	1.163	-2.585	-5.161	-3.254	-2.215	-3.603	0.072	-5.802
CNGB3	-0.095	-2.048	-1.029	-4.228	-0.815	-5.802	-3.263	-1.019	-0.242	0.124	-2.805	-0.088	0.301	-4.412	-1.865	-4.717	0.908	-5.802	-2.546	-5.802	-5.802	0.197	-3.065	-4.147	-3.641	-2.858	0.886	-4.134	-0.109	-0.134	-5.802	-5.802	-1.459	-1.186	-4.246	-5.802	-2.067	-5.802	-5.802
CNIH2	-0.676	-2.813	-4.833	-1.976	-5.802	-5.802	-4.152	-4.268	-5.802	-5.227	-1.25	-4.75	-5.802	-0.033	-0.73	-1.119	-5.802	-3.383	-4.23	-0.854	-4.121	-2.531	0.17	-0.222	-1.558	-3.88	-5.802	2.67	-0.314	-2.873	-2.137	-0.445	-3.381	-1.477	-3.835	-5.802	-5.802	-2.595	-4.455
CNIH3	-1.795	1.291	3.575	-5.802	0.724	-5.802	1.366	4.221	-0.953	1.076	-5.218	2.366	1.198	1.577	1.186	1.294	1.779	1.857	1.715	2.697	0.371	1.153	1.663	2.301	2.865	4.203	3.373	1.321	0.496	2.666	1.988	1.428	3.531	1.326	0.981	1.844	-0.34	3.675	-4.977
CNKSR1	0.044	2.367	1.844	-2.878	5.3	0.58	3.197	1.452	3.131	1.192	2.172	0.275	1.495	1.136	0.446	0.395	1.059	-1.99	4.224	2.132	1.488	-4.514	2.798	3.154	2.469	-0.648	0.091	1.875	2.639	1.171	-5.802	-0.134	3.49	2.071	-5.802	0.968	0.333	2.2	-0.774
CNKSR2	4.411	2.803	-2.948	4.443	2.342	4.456	2.644	4.081	3.908	4.798	1.956	0.665	3.968	3.113	0.809	4.537	4.196	4.829	3.435	3.598	2.819	3.73	3.798	3.825	4.722	-4.721	5.507	3.818	2.584	1.136	3.394	1.716	5.833	2.419	3.701	-3.341	0.212	5.555	4.261
CNKSR3	0.439	-2.732	-3.393	-3.699	-0.655	-3.386	2.317	2.248	2.041	-1.022	-0.205	-0.513	1.385	-4.023	-2.826	0.362	-0.41	-2.607	1.467	1.016	-0.094	0.271	1.774	0.088	0.735	1.117	3.428	0.695	-3.448	1.043	1.158	1.695	2.218	0.859	-3.666	-3.63	2.902	2.648	-2.959
CNMD	-5.802	-4.547	-5.802	-5.802	-5.802	-5.802	-1.666	-5.802	-5.802	-5.802	-5.802	-4.75	1.474	-2.378	-5.802	-5.802	0.385	-5.176	-1.428	-4.061	-5.802	-5.802	-0.182	-0.281	-3.841	-5.802	-5.802	0.428	-0.738	-4.789	-5.802	-5.802	-2.793	-5.802	-5.802	-1.756	-0.038	-5.802	1.036
CNN1	-4.992	-0.59	-4.517	-4.228	-5.802	-0.644	-5.802	-4.84	-0.144	-2.243	-1.077	-3.552	-2.153	-1.997	-5.149	-5.16	-4.032	-4.406	-1.297	-5.802	-5.802	-0.103	-0.166	-1.542	-1.086	-5.802	-5.174	-2.044	-2.828	-3.46	-5.164	0.123	-4.93	-3.208	-5.802	-4.216	-1.909	-4.189	-5.802
CNN2P1	-4.097	-5.254	-3.268	-5.802	-0.412	-0.518	-4.421	-5.802	1.798	-3.019	-2.557	-3.921	-3.774	-5.802	-5.802	-2.567	-1.097	-4.74	-3.011	-3.452	-5.802	-3.389	-5.802	-5.022	-4.977	-0.062	-3.378	3.069	0.851	-4.465	-3.685	-3.603	-0.233	-5.802	0.777	-3.215	-5.802	-2.827	-4.073
CNN2P6	-5.802	-4.857	-5.237	-5.802	-4.853	-5.802	-5.802	-5.242	-4.723	-5.802	-4.482	-4.418	-4.075	-4.945	-5.802	-2.567	-5.234	-5.176	-5.802	0.552	-5.168	-4.83	-5.802	-5.022	-0.152	-2.012	-5.174	-5.802	-5.802	-5.209	-5.802	-1.818	-0.816	-4.718	-5.802	-5.216	-5.802	-5.802	-4.977
CNN2P9	-4.992	-0.006	-4.517	-0.864	-3.083	-4.138	-1.957	-4.84	2.162	0.427	0.161	-3.132	-4.457	-3.717	0.033	-2.405	0.326	1.289	2.412	-1.457	0.303	0.427	0.13	-2.307	-0.502	0.583	2.102	-4.739	0.21	0.223	0.905	2.044	-0.084	1.004	1.21	-4.801	-2.521	1.19	-3.771
CNN3	-2.474	-2.813	2.481	2.306	4.13	0.094	3.35	0.425	2.655	-0.997	1.913	0.092	2.519	2.674	1.78	0.089	3.707	0.031	-5.802	0.203	1.046	-5.802	1.672	1.909	1.077	2.909	6.246	-2.522	1.908	5.28	-5.164	-0.864	2.829	-2.067	-5.802	2.151	2.38	3.244	1.253
CNNM1	-0.203	-5.802	-0.233	0.668	-4.286	0.041	1.289	-2.173	1.125	-5.802	-3.483	-2.388	-5.802	1.027	-5.149	0.917	-0.663	-4.74	-5.073	1.016	-0.807	-4.255	-4.709	-4.147	-1.418	-5.162	1.176	-0.173	-5.802	-2.873	-5.802	-1.947	-2.218	-0.087	-5.802	2.35	-5.205	-4.556	-5.802
CNNM4	5.295	3.288	5.012	4.656	2.403	4.612	3.683	5.166	3.609	4.809	3.782	0.478	5.612	5.348	5.579	4.088	4.538	2.824	4.586	5.395	6.161	3.206	3.378	4.697	4.284	4.822	5.642	5.339	4.906	4.671	5.626	3.724	4.217	3.45	3.744	5.501	3.262	4.679	5.738
CNOT10-AS1	-0.295	0.153	0.404	-5.802	-2.893	-5.802	-4.753	-4.84	-5.802	-2.506	-5.218	0.546	-5.802	-1.506	-5.802	-5.802	0.245	-5.802	0.542	-3.295	-5.802	0.39	-4.369	-4.041	0.143	-5.162	-0.925	-2.693	-5.802	-5.802	-5.802	0.215	-0.202	-5.802	-5.802	-5.216	-5.802	-5.802	-4.073
CNOT4P1	-4.992	-5.802	-4.517	-5.802	-5.802	0.121	-5.802	-5.802	-2.761	-3.824	-5.802	-3.552	1.224	-5.802	-5.802	-5.802	-5.802	-5.802	-5.802	-4.684	0.982	-5.802	-3.49	-3.271	-0.651	-5.802	-5.802	-5.802	-5.802	-4.789	-5.802	-5.802	-5.53	-5.802	-5.232	-5.802	-5.802	-1.675	-4.977
CNOT6LP1	-2.369	-4.547	-3.047	-3.153	1.172	-4.138	-4.753	-4.84	-3.511	-0.201	-4.219	-3.552	-3.126	-5.802	-3.853	-3.346	-5.234	-4.135	-3.155	-3.828	-2.028	-3.044	-4.709	-1.325	-3.771	-4.721	-2.993	-3.708	-4.302	-2.873	-3.883	-3.603	-2.869	-4.38	-4.026	-3.8	-4.783	-5.802	-1.208
CNPY1	-4.992	-5.802	-5.802	-5.072	-3.083	-5.802	-5.184	-3.542	-5.802	-5.802	-5.802	-3.921	-4.457	-5.802	-5.802	-5.802	-4.252	-5.176	-1.913	-0.724	-5.168	-4.83	-2.113	-2.815	-5.143	-5.802	-5.802	-5.802	-5.802	-2.078	-5.802	-5.802	-2.098	-5.802	-5.802	-3.8	-4.458	0.402	-4.977
CNR1	-5.802	-5.254	-5.802	4.036	4.348	-0.33	-5.184	4.452	-2.27	1.473	-4.804	-3.398	-5.802	-5.802	1.14	-5.802	1.815	0.94	1.801	0.216	-5.802	-5.802	-5.802	-2.338	2.74	-5.802	4.935	-5.802	-5.802	-1.223	-5.802	0.545	2.276	-5.161	0.393	-1.185	1.497	2.772	-4.977
CNR2	4.765	2.917	3.773	7.981	4.731	3.858	3.021	6.07	4.866	5.387	2.835	0.978	3.461	2.511	2.472	3.182	4.996	6.363	3.705	4.221	-0.734	3.908	2.279	1.058	6.618	-3.88	7.339	1.46	-3.898	-2.78	4.081	5.035	6.808	3.527	4.488	3.533	1.789	7.178	2.967
CNRIP1	2.739	1.55	1.714	-3.699	-3.879	-5.802	0.513	-5.802	-5.802	-5.802	2.277	-3.132	-5.802	1.833	-5.149	0.638	1.45	0.283	-3.701	0.365	-5.802	-5.802	0.939	-0.274	-0.22	6.035	-5.802	-4.405	0.436	1.747	1.009	-5.802	0.428	0.016	-1.889	-5.802	3.859	-1.62	-5.802
CNTD1	4.272	2.646	1.05	4.448	2.254	2.495	1.639	2.364	3.704	2.118	3.479	2.176	3.53	2.951	2.875	1.653	2.693	2.408	2.609	3.027	3.288	3.375	3.679	2.561	3.146	1.182	4.164	4.295	3.652	1.678	3.335	1.512	3.422	2.553	1.521	3.516	2.33	2.61	2.436
CNTD2	0.334	-5.802	0.692	-5.802	-5.802	-5.802	-3.263	-5.802	-5.802	-5.802	-1.676	-4.148	-3.524	-5.802	-1.258	-2.259	1.301	-5.802	-5.802	-1.634	-5.802	-0.214	-5.802	0.313	-5.331	-5.802	-1.065	1.554	-1.402	-3.977	-5.802	-5.802	-3.559	0.982	-5.232	-5.802	-1.374	-5.048	-5.802
CNTF	2.643	0.196	-1.575	0.473	-0.733	0.244	-4.753	0.064	-1.447	-4.015	-0.483	-4.148	-3.774	-5.802	-1.712	-0.553	-1.764	-4.74	0.287	-4.684	1.245	0	1.658	0.423	-0.651	-1.847	-0.679	1.055	-5.802	0.607	1.299	-5.802	-5.301	1.135	2.21	-4.216	0.996	-5.802	-5.802
CNTFR	-5.802	-5.802	-5.237	-5.802	-5.802	-4.742	0.856	-5.802	-5.164	-5.802	-5.802	-2.064	-2.559	-5.802	-3.853	-5.16	-5.802	-4.406	-2.45	-5.802	-4.73	-1.242	-5.802	-5.802	-0.552	-5.802	-5.802	-5.802	-5.802	-4.2	-4.723	-5.802	-5.802	-2.658	0.614	-5.802	-5.802	-3.654	-5.802
CNTLN	3.074	2.644	2.41	2.951	-3.879	3.41	3.573	1.266	-3.883	3.451	4.732	2.896	0.857	3.911	2.817	4.461	3.662	-0.192	4.623	1.469	-0.416	3.104	-0.086	3.481	2.295	5.41	2.469	2.936	4.384	1.567	0.479	1.625	3.356	1.046	3.718	2.412	4.002	2.46	0.059
CNTN1	2.549	-4.291	-5.802	-4.228	-0.618	-5.802	0.433	-0.811	-2.016	-5.227	-4.804	-2.007	-3.774	-4.945	-0.612	-0.618	-0.377	-4.406	-1.79	-3.828	-1.624	-5.802	-3.334	-4.26	-5.548	-4.383	-5.802	-0.728	-3.448	0.31	-0.795	-0.339	-1.306	-4.106	-0.47	-1.515	2.873	-1.325	-5.802
CNTN2	3.339	-2.099	0.816	0.358	-3.303	3.359	-0.459	2.328	2.516	1.052	2.392	-1.457	1.759	-2.749	2.308	3.049	1.389	0.517	-1.79	0.763	1.011	3.524	0.42	0.895	1.667	1.863	-0.269	2.985	1.274	-1.734	1.803	-2.936	0.9	1.297	-0.523	-1.942	2.87	-1.566	-3.522
CNTN3	-5.802	-4.857	0.214	-5.802	-2.091	-5.802	-3.136	-5.802	-5.802	-4.015	-5.802	-2.25	-3.312	-5.802	-5.802	-5.802	-1.897	0.339	-5.802	-2.601	-0.156	-1.499	-5.154	-3.532	-2.338	-3.352	0.064	-4.739	-3.732	-3.977	-5.802	-4.877	-3.035	-5.802	-2.318	-5.216	-5.802	-1.856	-5.802
CNTN4	-4.476	-2.205	-0.19	1.101	-2.197	-4.742	-4.152	-1.122	-2.97	0.612	-5.218	-1.15	-1.7	-4.945	-4.701	-3.346	-0.394	-3.537	-4.23	-4.684	-4.73	1.311	-0.984	-0.9	-4.251	-5.162	-3.903	1.332	-4.086	-3.783	-4.113	-4.877	-1.808	-3.348	-5.232	-5.802	1.177	-3.654	-4.455
CNTN5	-5.802	-0.03	0.459	-5.802	-2.312	-5.802	-0.875	-5.802	-3.216	-5.802	-4.482	-1.536	-5.802	-5.802	-0.056	-2.75	-5.802	-4.406	-5.802	-0.222	-2.506	-2.531	-0.04	-1.635	-3.771	-5.802	-5.802	1.936	1.146	-3.46	-5.802	-5.267	0.01	1.32	-5.802	0.684	1.473	1.142	-5.802
CNTN6	-5.802	-4.547	-5.802	-2.357	-1.147	-1.443	0.464	-5.802	-3.511	-3.654	-5.802	-1.953	-1.038	-5.802	0.74	0.532	-5.234	-4.406	-5.802	-0.41	-5.802	1.101	0.234	-0.97	-2.999	-5.162	-5.802	-3.905	-5.259	-3.977	-5.802	-5.802	-0.278	-3.876	-0.655	-4.479	-5.802	0.089	1.848
CNTNAP1	2.559	1.715	2.626	4.397	2.622	2.711	1.056	2.087	2.483	2.912	-0.615	2.097	0.539	0.342	-0.151	0.256	1.966	1.318	0.029	3.067	-5.802	4.715	2.449	1.662	1.094	2.342	0.312	2.545	0.97	1.004	0.157	1.204	1.855	0.891	2.474	0.626	1.464	1.852	-4.455
CNTNAP2	1.911	0.969	0.356	5.619	0.225	4.7	0.062	2.515	3.115	2.863	-3.635	0.168	0.953	1.957	0.842	-0.532	2.038	0.098	0.125	-1.634	-2.772	2.763	-2.737	-0.676	1.238	0.431	2.572	-1.098	-3.732	-2.024	-1.904	-0.544	4.278	-0.535	-0.104	2.575	1.97	3.621	-4.977
CNTNAP3	-2.272	-5.802	-1.401	-3.699	-4.286	-5.802	-0.518	-2.016	-4.113	-2.305	-3.635	-2.907	-3.524	-2.492	-0.658	-5.16	-5.802	-1.644	-2.546	-2.134	-1.971	1.186	-4.709	-3.103	-3.168	-4.11	-4.403	-3.38	-4.865	-1.193	-1.959	-3.917	0.195	-5.802	-5.802	-4.216	-1.813	-0.451	-5.802
CNTNAP3B	-0.272	-4.857	-4.517	-2.357	-2.437	-5.802	-4.152	-4.526	-4.386	-4.816	-2.413	-3.552	-0.585	-5.802	-4.36	-4.378	-2.601	-1.013	-3.942	-2.797	-3.521	0.25	-3.334	-3	-3.841	-4.11	-5.802	-3.905	-3.898	-1.608	-2.202	-3.126	-3.762	-1.03	-4.824	-4.479	-1.909	-1.991	-4.977
CNTNAP5	-0.116	-3.719	-5.237	-5.072	-2.312	-4.742	-0.708	-5.242	-5.802	-0.062	0.544	-1.849	-4.457	-4.945	-1.06	-5.16	0.158	-0.597	-5.802	-0.604	-3.695	-0.214	-0.304	-1.178	-0.674	-5.802	-1.512	-2.693	1.178	-4.2	1.765	-4.877	-1.789	-3.348	-3.835	-3.993	0.333	-0.476	-5.802
COA7	3.665	3.523	2.681	3.026	3.321	3.354	3.323	4.556	3.457	3.956	4.033	2.724	3.964	2.408	3.783	3.73	4.147	2.54	4.14	3.078	2.24	0.399	2.303	3.658	2.973	5.244	3.856	2.562	0.488	4.072	1.704	2.742	3.379	2.209	3.396	4.177	3.18	4.363	3.616
COBL	3.374	0.185	2.01	-5.802	0.522	-4.138	0.294	-5.242	-1.527	2.921	1.604	-1.662	0.682	-2.175	-0.886	2.516	1.146	0.236	2.357	1.158	-5.802	-2.605	-1.826	-0.059	-2.556	2.053	-1.876	1.121	-5.802	0.58	2.838	-3.126	-0.996	-1.742	2.837	2.424	2.121	-0.476	-1.353
COBLL1	5.983	1.305	3.342	7.414	6.784	4.91	2.983	5.833	2.346	5.287	4.551	1.979	3.601	2.815	4.072	0.666	4.094	5.542	7.72	4.825	-5.168	3.249	3.321	3.306	4.464	2.278	7.628	1.203	-1.311	1.206	2.821	5.674	5.843	1.074	3.451	2.301	4.038	6.915	5.443
COCH	3.472	0.344	3.25	3.059	4.964	2.831	3.962	2.427	0.327	-2.185	3.945	0.012	2.144	2.28	3.081	1.658	2.068	3.44	4.848	2.972	1.498	2.081	1.766	0.323	1.012	-0.694	4.406	3.301	1.776	0.362	-1.228	0.952	5.053	-0.395	3.018	2.043	0.782	2.473	0.71
COL10A1	3.786	3.665	0.103	3.55	2.869	1.907	3.777	3.169	3.557	3.644	3.302	-0.345	2.166	3.651	2.893	3.152	1.351	3.859	3.765	3.272	2.613	2.405	3.695	4.127	3.732	3.355	3.336	-2.165	3.412	3.638	1.184	3.614	3.248	2.658	4.968	-3.63	2.755	2.906	3.087
COL11A1	-2.586	-5.802	-5.802	-5.802	-0.123	-1.785	1.678	1.046	-2.27	0.124	-3.104	-2.007	-2.962	-5.802	-5.802	-2.567	-2.206	-5.802	-5.802	-0.627	-0.063	-0.668	-5.154	-5.239	-1.73	-3.682	-2.519	-2.368	-0.758	2.602	-3.685	-5.802	-1.108	-0.15	0.274	-5.802	-0.908	0.809	-5.802
COL11A2	1.567	-2.205	-0.219	-5.802	0.915	-1.298	0.484	-0.923	-5.164	2.349	-3.483	1.182	-2.962	1.397	-0.087	-0.132	2.675	-1.365	0.655	-5.802	1.473	1.066	-3.49	-2.613	-0.955	1.807	-5.802	2.416	2.097	0.017	-5.164	-5.802	1.065	-0.072	-0.962	-2.408	-2.682	-3.897	1.848
COL12A1	0.006	0.874	-1.651	-2.544	-0.097	-1.045	-1.154	-0.538	-1.703	-1.971	-0.465	-0.293	1.136	-2.084	-2.724	1.662	-1.459	1.437	0.565	0.963	-0.734	0.641	1.654	-0.374	0.111	-5.162	-5.802	-2.103	-5.802	-2.873	0.734	-3.917	0.428	-0.134	-5.232	-5.802	1.312	2.241	-1.634
COL13A1	0.953	-3.31	2.449	-5.802	1.538	3.237	-4.753	-1.92	-0.097	-1.544	-1.133	-2.317	-2.067	-4.412	-3.653	-0.197	1.646	-0.731	-5.802	-2.134	-4.394	-1.768	-5.802	0.508	-2.106	1.49	-5.174	-3.905	1.616	-3.46	-0.77	-1.426	-1.131	-0.199	1.114	4.049	-0.391	1.213	-4.073
COL14A1	1.194	-0.42	1.559	0.721	-0.071	-5.802	1.729	-0.11	-2.761	-3.503	-3.345	0.079	-0.265	-5.802	-0.806	-4.378	-0.394	0.793	-4.23	-1.263	-0.379	1.974	1.343	0.004	-5.548	-2.574	-0.269	0.127	-0.699	-2.973	-3.883	-3.028	-0.118	-0.134	1.503	-3.1	-0.093	1.612	-5.802
COL15A1	-2.272	0.672	-0.37	1.687	-0.231	2.043	0.271	-0.574	-5.802	-0.387	1.604	1.343	-3.312	-5.802	-2.457	0.46	0.202	0.017	-1.572	-0.91	-1.345	-3.526	0.353	-0.5	1.358	1.959	1.443	1.326	1.68	1.527	-0.225	-2.088	0.358	0.929	2.289	-0.045	2.32	0.122	-2.959
COL16A1	2.136	0.164	-0.108	1.759	-1.652	-2.527	0.36	0.241	-1.8	0.99	0.772	-1.619	-3.126	1.845	-1.488	2.011	-2.457	1.631	0.542	2.183	1.383	2.398	0.453	1.226	1.858	0.676	0.581	0.397	2.627	4.411	1.992	-3.603	0.047	1.404	-2.035	1.314	1.154	1.674	1.774
COL17A1	2.788	1.529	0.459	-5.802	-5.802	1.987	-0.731	-2.623	0.725	2.015	1.282	-1.662	-1.462	-2.492	1.989	2.419	-4.252	-1.559	0.676	1.331	-4.73	-0.303	2.7	1.283	0.639	0.822	0.953	2.281	-5.802	-0.063	2.583	-0.997	1.937	0.769	0.038	-1.8	1.747	1.652	1.434
COL19A1	5.096	-1.587	-0.094	6.794	3.289	2.937	1.056	4.991	3.141	1.283	-0.52	-0.659	2.546	-5.802	-0.859	-5.16	2.93	5.889	1.43	3.866	-5.168	2.236	-1.203	-1.007	5.527	-3.084	7.426	-0.512	1.204	0.403	-5.164	4.157	6.8	0.191	3.805	-5.216	2.678	7.192	-5.802
COL1A1	-1.795	-0.373	4.709	1.734	-0.046	-0.295	-3.136	-0.9	1.459	-5.227	-3.483	-0.574	4.256	-1.094	-0.402	-2.064	2.254	0.621	1.098	2.203	-2.981	-0.319	2.894	0.726	1.167	0.04	3.953	3.864	2.555	-1.649	2.45	-5.802	0.826	-2.193	0.199	3.787	-0.024	2.865	3.692
COL1A2	-1.606	3.599	1.165	-5.802	4.314	4.698	-0.403	4.236	-5.164	-2.58	-4.482	0.638	2.802	-1.506	-3.478	0.6	-4.511	-3.243	-4.591	-0.827	-5.802	1.657	0.005	2.638	-2.999	6.025	-0.005	1.035	-5.802	1.124	-4.386	-4.104	1.45	-0.737	-0.736	1.008	2.564	1.372	-4.455
COL20A1	-2.014	-1.355	-4.038	-3.939	-4.853	-4.742	0.433	-5.802	-4.723	-1.785	-5.218	-1.032	-0.024	-5.802	-0.806	-1.435	0.556	-3.711	-5.802	0.365	-5.802	-5.236	-5.802	-0.9	-3.26	-3.352	-4.403	-1.515	-2.396	-3.08	-5.164	-0.295	-0.715	0.645	-5.802	-3.478	1.322	0.247	-4.977
COL21A1	-2.586	-2.732	-4.833	-0.437	-1.992	-3.119	-1.853	-5.802	-4.723	0.236	-3.804	-2.463	-0.678	-3.25	-1.189	-5.802	-0.922	-0.985	-5.802	0.4	-5.802	-3.15	-1.632	-3.332	-3.914	-5.802	-4.403	-5.802	1.787	-3.783	-5.802	-5.802	-0.534	-5.802	-0.8	-5.802	-1.557	1.623	-5.802
COL22A1	-0.319	-0.373	-3.68	-0.716	-0.858	-2.699	-0.663	-0.687	0.759	-1.048	0.355	0.742	-0.777	-0.848	-1.92	-1.028	-1.897	1.493	-1.256	0.341	-1.715	3.166	-0.025	-0.799	-0.674	0.955	-4.737	-3.535	-0.344	-2.692	0.35	0.927	-0.278	-2.962	-0.419	-0.408	-1.445	-0.313	-0.02
COL23A1	-0.295	1.226	-2.104	1.237	2.342	0.336	-3.729	-4.268	-5.802	-1.022	-3.997	-2.25	-3.774	1.324	1.848	-5.802	-5.234	-5.802	-1.475	-0.276	-2.981	-0.749	1.272	-5.493	0.891	0.122	-0.286	2.213	-1.311	-1.691	-5.802	-1.458	-5.301	-0.087	1.199	-1.756	-3.774	-1.856	-5.802
COL24A1	1.115	2.348	2.114	3.203	2.742	1.922	0.464	-0.205	-0.423	3.895	2.503	1.713	2.796	0.64	1.425	0.428	2.74	-3.116	4.645	1.653	-1.763	0.049	1.049	0.156	1.156	3.888	2.812	4.14	1.224	0.978	2.819	2.7	-0.707	-1.95	1.974	2.998	3.803	1.997	-0.413
COL25A1	-1.027	-1.953	1.542	0.411	0.096	-5.802	-1.217	0.188	-5.164	-1.507	-5.802	2.698	-0.678	-4.945	0.6	-2.75	-5.234	-0.069	-5.802	-5.802	1.806	-1.499	-1.991	0.205	-1.649	-5.162	-5.802	-1.829	-0.588	-0.334	-0.259	-5.802	-3.916	-0.666	-2.035	-4.801	-1.011	-2.219	-4.977
COL26A1	-4.992	0.752	2.652	0.332	-4.853	-1.105	-0.875	-5.802	-0.586	2.391	1.95	-3.259	-3.524	-5.802	0.842	1.662	-5.802	-4.74	2.261	-3.828	-5.168	-5.802	1.438	-2.108	-4.977	4.088	-5.802	-0.616	-5.259	0.31	-4.386	-5.802	-5.802	-0.69	-5.802	-0.425	1.561	1.134	-1.634
COL27A1	3.278	-2.32	2.173	-2.647	-1.378	0.654	-1.124	0.251	-1.527	0.87	0.95	2.442	1.845	-0.168	-3.653	0.542	-0.765	1.046	-0.511	1.569	2.09	0.633	-0.359	-0.457	-0.825	2.74	-1.638	3.977	1.847	-3.196	2.94	0.909	-0.436	-1.477	0.495	1.692	-2.447	2.934	-0.774
COL28A1	-4.476	1.693	-4.517	0.097	1.275	-2.699	-2.392	-0.811	0.416	-0.972	-2.05	-1.9	-2.962	-5.802	-1.488	-5.802	-1.993	0.294	-1.297	-2.069	-5.802	-2.461	-1.632	-1.654	-3.309	-1.955	-5.174	-1.16	-3.732	-0.368	-0.953	-5.267	-2.949	1.081	-4.506	-5.802	-0.462	2.023	-5.802
COL2A1	-0.473	-1.587	3.141	-2.117	-5.802	-5.802	-1.711	-5.802	-5.164	-5.227	-1.761	-0.211	-3.774	-5.802	2.844	-5.802	0.754	-4.406	-0.536	0.978	-1.581	-5.802	0.33	0.156	-5.331	0.602	1.767	-0.342	-5.802	0.289	-4.723	-4.104	-1.808	-0.89	-0.435	1.876	-2.376	0.17	-5.802
COL3A1	-4.992	1.755	-5.802	-5.802	-5.802	4.838	2.499	-5.802	0.92	-5.802	-5.802	-1.9	3.659	-4.945	-5.802	-2.064	-3.673	-5.802	-0.664	0.947	-3.226	-5.802	-2.177	2.621	-1.418	-3.88	-5.802	1.545	-5.802	-2.78	-5.164	-5.802	-4.776	-5.802	4.343	-5.802	3.085	-5.802	1.513
COL4A1	-1.438	1.075	1.422	1.17	-0.203	-0.164	2.168	-3.281	-5.164	-4.816	-4.219	-1.496	1.872	-3.717	-4.701	-0.116	-5.234	0.593	-0.719	-4.339	-2.678	-0.13	-4.369	-0.23	-1.906	3.628	-2.885	-0.8	-4.556	-1.077	-2.341	-4.877	-4.508	-1.325	-5.232	1.911	1.85	0.555	-4.977
COL4A2	1.236	1.645	1.422	-5.072	-4.286	1.454	1.029	-4.84	-2.667	0.716	1.679	1.293	0.055	1.315	-4.701	-0.887	0.812	-1.782	3.896	1.001	-4.394	2.881	1.098	-0.995	-0.589	3.027	-1.157	0.418	1.545	2.457	-2.862	-0.952	-0.76	-0.027	1.324	-1.442	0.067	1.28	-5.802
COL4A3	3.396	1.838	-0.633	5.348	4.409	2.135	1.134	4.899	3.393	3.141	-1.596	-1.577	0.922	2.515	1.86	0.72	1.94	3.854	0.947	2.752	-0.783	2.999	1.172	1.594	3.473	-1.653	5.502	-1.363	1.209	-1.05	-5.164	1.848	3.55	1.308	1.407	1.288	0.942	3.372	2.372
COL4A4	2.774	0.759	2.363	4.208	5.758	3.039	1.956	3.422	2.209	2.516	0.853	2.024	1.578	1.068	0.223	2.521	2.038	2.658	5.142	2.453	-1.581	2.982	0.234	1.188	0.543	0.685	4.993	3.19	2.723	0.056	-0.698	2.261	3.292	2.212	3.193	-0.2	-0.136	3.252	-0.44
COL4A5	1.211	-5.254	-5.802	0.792	0.555	-5.802	-0.479	-0.877	-2.016	-0.742	-2.635	0.156	-2.446	-5.802	1.587	0.571	-0.41	2.778	2.604	0.051	-5.802	-5.236	-5.802	-4.519	1.396	-0.139	-5.802	-0.682	-0.135	-0.648	-4.386	-0.399	-2.492	-0.453	0.294	-3.993	-0.408	-0.839	-5.802
COL4A6	0.1	-0.608	-1.217	-5.802	0.265	0.244	-0.281	-5.802	-5.802	-5.802	-5.802	-1.42	-2.962	-5.802	0.223	-0.373	-5.234	1.892	-0.776	-5.137	-5.802	0.936	1.314	-1.164	-2.264	-5.802	-5.802	-2.23	2.214	-2.78	2.494	-1.902	-2.685	-3.504	-5.802	-0.072	0.384	-0.015	-4.977
COL5A1	1.041	1.525	0.613	2.805	2.849	2.257	-3.925	-4.05	-1.069	-3.503	-1.851	0.921	0.036	-1.566	-0.168	1.694	2.945	1.899	-0.996	-1.457	-5.802	1.842	1.87	-1.635	2.392	0.712	-4.737	-1.399	3.412	2.229	1.744	-5.802	-0.663	1.673	-1.936	-5.802	1.483	2.858	-5.802
COL5A2	2.421	-0.042	-3.68	-0.203	2.366	3.885	-0.578	-5.802	-5.802	3.409	-5.802	-1.953	0.183	-0.012	1.186	-5.802	3.308	-0.344	3.498	-0.801	-5.168	-0.813	-5.154	-1.097	-5.331	4.61	-2.162	1.16	-1.677	2.043	-3.215	-0.51	2.54	-1.695	-2.933	-5.802	-0.985	0.898	-5.802
COL5A3	-4.992	-2.261	-0.839	0.276	3.034	-1.993	-5.802	-1.666	-5.164	-3.503	-4.219	-0.493	-0.289	-5.802	-5.149	-1.151	0.223	2.132	0.808	-5.137	-2.589	1.734	2.198	-3.943	1.247	-3.507	0.421	0.114	-2.828	-2.873	-3.883	0.42	-0.51	-5.802	-2.671	0.329	1.539	-1.007	0.967
COL6A1	0.255	-1.907	0.267	-5.802	3.425	-2.236	-1.154	2.768	2.113	-5.227	-4.219	-2.541	1.711	-2.898	-5.802	-5.802	2.094	1.937	-5.073	-4.061	-5.168	-5.802	1.454	-3.271	-1.108	4.824	1.417	-1.515	0.505	3.064	-0.242	-0.023	0.767	-5.161	1.69	0.815	-2.682	0.32	-5.802
COL6A2	2.417	0.855	3.556	-0.864	0.603	-2.894	-3.556	0.87	1.682	1.129	-0.43	3.86	3.27	0.613	0.285	0.129	1.757	2.74	-3.316	-0.882	3.074	2.867	3.022	-0.608	2.305	3.216	1.092	0.074	2.68	1.576	1.556	2.935	0.894	1.971	-0.187	1.183	3.845	1.812	-0.413
COL6A3	0.481	4.731	0.629	2.363	3.9	1.663	5.929	5.563	2.975	6.192	5.683	4.162	4.971	3.177	4.713	4.253	3.01	5.568	5.184	5.282	3.965	5.353	4.95	5.212	5.781	-0.791	4.594	5.785	3.372	4.066	1.859	6.901	5.287	6.385	3.994	4.033	2.099	5.003	4.999
COL6A4P1	-4.097	-4.547	-3.047	-5.802	-4.853	0.599	0.433	-4.268	-5.802	-1.507	0.57	-2.541	-1.258	-1.506	-5.802	0.755	0.504	-4.74	-5.802	-3.154	1.633	-5.236	-0.436	-3.271	-0.756	-2.198	-4.131	-3.535	-3.324	-3.977	-5.802	-0.997	-5.802	-5.802	-0.173	-5.802	1.511	1.552	-4.977
COL6A4P2	3.072	-5.254	1.576	2.033	0.863	0.503	1.266	0.979	-1.703	-4.816	1.114	-2.541	0.395	-5.802	0.53	1.492	2.298	4.762	1.786	0.699	2.143	3.527	-0.65	2.309	0.573	-2.662	-5.802	1.872	1.5	1.899	0.35	-4.104	1.841	-4.718	-3.139	-5.216	1.925	-3.265	2.187
COL6A5	-5.802	-5.802	-0.712	-5.072	-0.618	-5.802	1.424	-1.874	-5.164	-5.802	-5.802	-1.9	-2.962	-4.412	-1.761	-0.265	-5.802	-5.802	-5.802	-1.499	-3.366	0.481	-5.802	0.268	-5.331	-5.162	-5.802	-5.802	-4.556	-3.46	-4.723	0.205	-0.647	-5.802	0.512	-5.802	0.766	0.506	-5.802
COL6A6	2.963	0.087	0.356	-5.802	-3.563	3.234	-0.332	-4.526	0.972	-1.829	1.895	1.986	1.551	2.076	-1.368	0.61	2.736	0.124	-2.88	0.177	-5.802	-4.035	-2.245	-1.192	-2.71	-0.816	-4.737	-1.515	1.024	-1.971	1.023	1.353	1.477	3.214	0.44	-4.801	0.042	2.656	0.039
COL7A1	2.338	3.127	1.563	1.818	-4.286	-4.742	1.67	-4.84	-0.926	-0.216	-5.802	-0.073	-1.986	1.117	-1.53	0.491	2.429	0.94	1.602	0.745	2.181	0.856	1.46	0.46	0.536	3.246	-2.885	1.625	1.608	-0.492	-1.612	-1.306	1.083	1.23	1.061	-3.993	-4.458	1.847	2.387
COL8A1	0.136	-4.291	1.131	-4.589	-5.802	-4.138	1.444	-5.802	-4.386	-5.227	-4.804	-2.907	-5.802	-4.412	-5.802	3.438	1.291	-0.275	-0.586	-4.339	-5.168	0.559	0.68	-0.319	-0.286	3.615	-5.802	-3.708	0.001	-1.734	-5.164	-5.267	-0.589	-4.718	-5.232	-4.801	-5.205	-4.189	-4.977
COL8A2	-1.606	1.525	0.637	1.671	-5.802	-5.802	1.069	-5.242	-0.82	1.45	1.319	1.241	-2.559	-5.802	-0.041	-1.601	2.204	-0.64	3.164	-0.882	-5.168	2.815	-0.956	0.504	-5.143	4.043	-1.929	-0.205	0.445	-1.421	-1.1	-0.43	-3.326	1.115	2.747	-2.478	1.932	-2.063	-5.802
COL9A1	-4.476	-1.699	-4.517	-0.96	-3.879	-0.133	1.294	-5.242	-4.723	-2.074	-3.483	-2.185	-3.774	-4.945	-5.149	-3.077	1.029	-1.329	-5.802	-1.3	-3.892	-4.255	-2.839	-3.943	-1.353	-1.127	0.463	-2.888	-4.865	0.017	0.459	-2.3	-1.179	1.371	-4.026	-3.8	-1.597	1.419	-0.955
COL9A2	3.985	2.807	2.924	4.006	4.923	5.232	5.19	1.702	1.752	4.523	3.719	-2.25	4.162	5.517	4.52	4.351	2.759	2.371	3.603	3.358	2.769	2.993	4.33	3.801	3.874	2.77	5.198	4.032	3.612	3.697	1.902	5.414	4.97	3.905	4.005	3.728	3.391	3.493	4.601
COL9A3	0.171	-1.21	3.22	4.891	4.519	-3.713	3.076	1.68	-5.802	0.003	1.722	-1.953	-4.978	0.484	-5.802	1.553	1.481	-0.495	1.352	1.349	-5.802	-5.802	-2.47	-3.051	0.364	1.143	3.803	0.238	-5.802	1.373	1.305	-5.802	-0.345	-4.718	-5.802	-5.802	-5.802	-0.07	-5.802
COLCA1	-2.586	-4.547	-4.833	3.967	2.664	-3.386	1.742	2.728	-5.802	-4.236	-1.161	-2.064	-3.774	-4.412	-0.635	-4.717	1.041	-2.999	1.365	-4.684	-5.168	3.326	-3.334	-1.909	-4.159	-4.383	-3.378	-2.165	-4.302	-2.692	-0.722	-3.751	2.285	-0.535	-5.232	-4.801	-3.968	0.02	-4.977
COLCA2	-0.116	-4.857	-3.393	4.816	-1.442	-5.802	-2.128	0.435	-5.164	-4.015	-5.802	-4.418	-5.802	-5.802	1.714	-1.119	0.754	0.769	-0.057	-5.802	-5.802	1.213	-5.802	-0.201	0.147	-5.802	-5.802	-4.739	-5.802	-5.209	2.981	-5.802	1.538	1.308	-0.505	-1.756	0.758	-5.802	-5.802
COLEC10	-5.802	-4.074	-5.802	-5.802	-5.802	-0.934	-5.802	-5.802	-3.685	-5.802	-5.802	-3.259	-3.524	-5.802	-5.802	-5.802	-4.511	-1.013	-5.073	-5.802	-5.802	-5.802	-4.369	-3.764	-2.646	-3.352	-3.111	0.214	-5.802	-4.465	-5.802	-5.802	-4.283	-5.802	-5.802	-5.216	-5.802	-4.556	-5.802
COLEC11	-3.797	0.306	-1.217	-0.326	-5.802	-5.802	-1.904	-1.666	0.292	-4.816	-5.802	-2.713	-3.524	-5.802	-5.802	-1.151	-5.234	-5.802	-5.802	-5.802	-0.993	-5.802	-5.154	-5.802	-2.289	-1.258	-5.802	0.558	1.624	1.373	-5.802	-0.494	-1.988	-2.486	-1.486	-4.479	-5.802	-0.807	-0.917
COLEC12	-3.152	3.658	0.957	-3.939	-0.123	-1.045	-3.263	-3.281	-2.97	-1.37	-1.077	2.366	-4.457	2.447	-0.525	1.703	2.605	-0.827	-0.586	0.08	-3.521	2.255	-1.17	-3.332	-1.445	7.088	-2.365	-3.241	-4.302	-0.022	-2.761	-2.039	-2.685	-2.753	0.949	2.412	1.049	-1.416	0.059
COLGALT2	4.339	4.78	-0.176	-5.802	0.488	1.209	2.769	-5.802	2.536	-5.802	2.377	-0.102	3.235	3.876	2.272	2.526	2.517	0.701	2.001	0.4	4.021	3.855	4.975	4.017	3.824	0.365	-2.993	1.936	3.824	3.965	3.677	4.658	1.601	3.513	1.634	0.851	3.808	1.221	1.574
COLQ	2.762	1.281	4.582	3.53	4.369	2.582	3.282	-0.177	3.63	-0.338	3.695	3.839	4.137	1.952	1.996	1.839	4.112	-0.145	3.04	2.832	4.364	3.871	3.695	1.903	2.497	2.049	-2.993	2.21	2.669	2.656	2.961	2.589	2.719	2.011	2.626	3.537	3.371	3	2.67
COMP	-3.797	-3.31	-0.121	0.84	-4.853	-1.231	-5.802	0.177	-2.761	-4.236	-4.804	-1.662	-1.767	-5.802	-5.149	-4.717	-4.828	0.294	-5.073	-5.802	-4.73	-5.236	-4.709	-5.493	-2.999	-2.012	-4.403	-0.512	-1.603	-4.465	-4.723	-4.571	-4.776	-5.802	-5.232	-4.216	-4.192	-1.416	0.151
COPDA1	0.589	-5.802	-5.802	2.357	-1.442	0.291	-0.264	1.547	1.589	-1.472	-5.218	-5.802	-5.802	-5.802	-2.724	-5.802	0.63	1.452	1.498	-4.684	-5.802	-3.526	-4.094	-2.338	2.502	-5.802	1.968	-5.802	-5.802	-5.802	-3.883	-0.802	0.367	-2.486	-4.506	-5.802	-5.802	-1.043	-5.802
COPRS	1.268	2.218	1.507	2.149	1.389	1.707	1.754	-5.802	2.346	1.536	2.245	-5.182	2.782	-1.506	0.261	-0.664	2.209	-0.192	2.921	2.431	-5.802	-0.229	-2.391	2.113	1.268	3.598	1.582	1.805	-0.819	1.011	1.19	-0.907	1.574	1.664	2.433	0.948	-1.519	1.534	-0.74
COPS8P2	-4.097	-0.283	-4.258	-5.072	-5.802	-0.688	-0.901	-5.242	-5.164	-2.243	-5.218	-4.148	-0.92	-3.717	-3.853	-4.378	-1.722	-4.74	-4.23	-5.137	-3.892	-5.802	-3.193	-0.474	-1.746	-4.383	-4.737	-4.739	0.714	-3.322	-5.164	0.645	-4.93	-4.718	-0.104	-3.993	-5.802	-0.248	-4.977
COPZ2	-0.676	-1.355	-0.614	1.866	-0.289	0.401	0.523	-5.802	-5.802	-0.338	-1.635	-3.725	0.619	-5.802	-0.913	-4.717	1.911	0.098	0.495	-0.724	2.954	-0.749	-0.82	-0.97	-3.411	1.618	-5.802	-2.996	0.24	-1.53	-5.802	-5.802	-5.301	-1.648	0.724	-5.802	-0.227	-3.654	-5.802
COQ10BP2	-5.802	-5.802	-4.517	-5.802	-0.444	-5.802	0.678	-4.268	-5.164	-5.802	-3.804	-4.418	-5.802	-1.337	-5.802	-5.802	-5.802	1.335	-5.802	-5.802	-5.802	-0.668	-4.709	-5.022	-5.331	-1.747	-0.772	-5.175	-2.596	-5.802	-5.164	-4.571	-1.051	-5.802	-5.802	-4.801	-5.802	-0.904	-0.336
COQ3	1.916	3.496	2.429	4.814	2.752	3.272	3.317	3.55	2.575	4.164	4.281	3.099	3.576	4.639	3.256	3.239	3.95	3.372	-0.536	2.605	2.956	3.635	-1.632	4.609	3.883	5.033	3.912	2.471	2.411	4.132	3.411	5.355	3.683	3.056	3.596	3.027	4.022	3.767	2.894
CORIN	-1.729	-2.992	0.752	-5.802	-2.573	-5.802	-0.281	-3.86	0.049	-4.497	-2.805	-1.213	-0.065	-4.412	-0.135	-3.874	3.28	0.593	-3.496	-2.069	-1.275	2.499	1.753	-0.789	-3.309	-2.757	2.083	0.979	-4.556	-1.352	3.633	-4.104	-0.372	-1.438	2.015	-5.802	0.364	0.726	-4.455
CORO2B	-1.151	-0.054	-0.419	-0.533	-0.948	-5.802	-4.152	-5.802	1.227	-5.802	-0.266	1.657	-4.075	-5.802	-5.802	-1.322	-4.828	0.15	-5.802	-1.634	-5.802	-1.43	-5.802	0.21	-3.841	-5.802	1.572	-5.802	-1.567	0.909	1.209	-0.267	-0.259	-5.802	-0.145	-5.802	-1.374	2.596	-5.802
CORO6	-5.802	1.163	-5.802	-1.52	0.162	1.38	2.628	-0.386	0.182	0.849	1.288	3.92	1.805	0.454	2.124	2.036	-1.237	1.547	0.982	1.288	-1.022	1.942	0.752	1.789	0.243	0.054	1.932	1.419	2.59	1.24	1.58	1.393	0.367	1.174	1.012	-2.478	0.404	1.9	-2.556
CORT	-1.151	-4.857	1.219	-0.661	-4.853	-5.802	-2.012	0.531	-5.802	-3.654	-0.52	1.276	-5.802	-0.241	0.356	-5.802	-1.071	-3.243	0.141	1.053	-5.802	0.814	1.606	-3.851	-5.802	-2.012	-4.131	-0.573	1.146	-5.802	-5.802	0.987	-0.214	0.045	-5.802	-5.802	-5.802	-0.015	-0.843
COX10-AS1	5.215	6.366	4.636	5.519	6.024	5.125	6.331	6.24	6.327	5.771	5.945	4.478	4.265	4.067	5.76	5.369	5.322	6.13	4.712	5.05	5.511	6.247	5.954	5.512	5.654	4.28	4.818	5.445	5.857	4.521	2.564	6.121	6.12	5.148	4.637	5.562	4.993	5.668	3.443
COX11P1	-3.797	-0.226	-4.833	-5.072	-5.802	-4.742	-4.753	-3.86	-3.685	-5.802	-2.05	-4.75	-5.802	-5.802	-4.36	-4.717	-4.828	-5.802	-5.073	-4.061	-3.892	1.889	-5.802	-4.668	-4.159	-4.383	-4.737	-5.802	-5.259	-3.322	-5.802	-4.318	-5.301	-4.718	-4.824	-4.216	-5.802	-1.62	-4.073
COX20P1	-2.181	-3.719	-2.104	-5.802	-0.903	-5.802	1.444	-1.746	-1.195	-4.236	0.414	-0.088	-5.802	-4.412	0.446	-1.322	0.169	-2.3	-5.802	-1.192	-3.892	1.255	-4.369	-1.776	-4.455	-2.858	-4.737	-5.175	-1.341	-1.691	-5.164	-3.917	-0.733	0.607	-4.506	-3.63	-3.186	-1.675	-4.977
COX4I1P2	-4.992	-5.802	-4.038	-5.072	-4.286	-4.138	-5.184	-3.86	-5.164	-4.816	-5.218	-4.75	-3.126	-5.802	-5.149	-5.802	-5.234	-3.907	-5.073	-4.684	-3.521	0.024	-3.863	-3.943	-4.455	-5.802	-4.737	-4.405	-5.259	-4.465	-4.723	-4.571	-4.636	-5.802	-3.835	-3.993	-5.802	-5.802	-4.455
COX4I2	-2.014	-5.802	-2.399	-5.802	-5.802	-5.802	-5.802	-5.802	-5.802	-5.802	-3.804	-3.921	-5.802	-5.802	-5.802	-5.802	-5.802	0.436	-5.802	-2.202	-2.281	-5.802	0.42	-1.674	-1.353	-5.802	-0.549	0.428	-5.802	-1.223	-5.802	-5.802	-5.53	-2.658	-5.802	-5.216	-5.802	-4.189	-5.802
COX5BP3	-5.802	1.618	2.073	-5.802	-1.044	2.449	0.444	-0.52	-0.225	-0.371	1.137	-1.213	-4.075	2.081	-0.503	-0.373	0.005	-0.852	0.749	0.754	0.713	-0.88	1.405	0.861	0.209	0.756	0.356	-4.405	-0.059	-5.802	-5.802	0.999	-0.854	-5.802	-1.522	-3.993	-2.124	1.042	-5.802
COX5BP6	-2.181	-1.355	-5.237	-0.392	-5.802	-5.802	-5.184	-5.802	1.085	0.003	-0.22	-2.185	-1.836	-3.717	-4.36	1.513	2.137	1.589	-5.802	-1.124	-0.515	-0.334	-1.105	-4.834	-2.47	-1.796	-5.802	-0.066	-5.259	-0.385	-0.925	1.599	-0.965	0.717	-2.933	-2.63	1.405	-5.802	-0.361
COX6B1P3	2.624	1.431	1.307	1.321	2.554	-1.298	0.2	3.129	2.718	1.203	1.906	1.799	-2.067	1.332	1.431	-1.359	2.086	2.267	-0.111	2.273	3.027	2.765	0.615	2.902	1.627	1.244	3.137	1.491	2.982	1.67	2.13	0.852	2.029	1.876	1.926	1.34	2.559	1.491	2.005
COX6B1P5	0.188	-5.802	0.637	-5.802	-1.317	-5.802	-5.802	-5.802	-5.802	-5.802	-0.828	1.518	-0.958	-5.802	-5.802	-5.802	-5.802	-5.802	-1.79	-5.802	-2.427	-5.802	-0.417	-0.865	0.38	-3.084	-5.802	-0.512	-0.122	0.153	1.328	-1.458	-3.126	-0.414	-5.802	-5.802	-4.192	-3.104	-5.802
COX6B2	-2.014	0.595	-2.052	-4.589	-4.853	-4.742	-5.802	-4.268	-5.164	-4.497	-1.313	-2.541	-5.802	-4.945	-1.664	-4.104	-1.097	-4.135	-4.23	1.991	-2.281	-0.835	0.707	0.96	-4.35	-1.523	-0.218	0.804	-0.927	-4.789	0.405	-2.619	-0.436	-3.504	-4.246	2.092	-5.205	-5.802	-0.169
COX6CP1	-0.116	-2.654	-0.955	-3.009	-2.893	-5.802	-1.54	0.282	-3.511	-1.022	-1.676	-2.123	-2.153	1.136	-0.941	-2.567	-4.828	-2.79	-2.195	-2.349	1.355	-5.802	-0.497	0.076	-2.002	-0.791	-5.174	-0.983	-0.405	-2.692	0.55	-2.769	-2.053	-2.854	-0.635	1.272	0.257	-0.07	0.661
COX6CP10	-5.802	-5.802	-5.802	-5.802	-5.802	-2.527	-5.802	-5.802	-5.802	-0.545	0.452	-0.455	0.252	-5.802	-5.802	-5.802	-5.802	-5.802	-5.802	-5.802	-0.938	-5.802	-5.802	-1.357	-0.782	-3.352	-5.802	-4.405	-5.802	-5.209	-5.802	-0.686	-1.073	-5.802	-1.985	-4.479	-3.968	-5.802	-5.802
COX6CP14	1.097	-1.052	2.642	0.83	-5.802	-0.164	0.833	1.457	-0.482	2.357	1.053	1.119	-0.585	-0.033	1.537	-3.874	1.059	-4.135	2.78	2.754	0.371	0.936	1.118	0.405	1.808	-0.718	2.86	0.353	0.454	0.056	1.293	-1.49	1.82	1.655	1.154	0.968	1.029	1.134	1.62
COX6CP17	-5.802	-1.077	-3.047	-5.802	-2.573	-5.802	0.686	1.214	0.157	0.089	-1.379	-0.243	-0.471	0.985	-1.156	0.244	-5.802	-0.904	-5.073	0.422	-5.802	-1.464	-5.802	-0.382	0.059	-2.49	-5.802	-1.829	0.909	0.223	-0.565	-4.571	-5.53	0.217	0.274	-5.802	-0.391	0.276	-5.802
COX7A1	-3.152	-5.802	-5.802	-5.072	-5.802	-1.105	-5.802	-5.802	-5.802	-4.816	-5.802	-5.802	-5.802	-5.802	-5.802	-5.16	-5.802	-5.802	-1.79	-5.802	-3.695	-0.465	-3.49	-5.802	-1.78	-1.747	-5.802	-5.802	-5.802	0.118	-5.802	-5.802	-5.802	-1.895	-4.824	-5.802	-4.192	-1.733	-5.802
COX7A2P1	0.805	-2.099	-5.802	1.458	-5.802	1.38	-5.802	-5.802	-5.802	0.015	-5.802	-5.182	-1.518	-2.749	-4.701	-0.553	-5.802	1.099	-5.802	-0.699	-0.535	-5.802	0.196	-5.239	-4.455	-0.478	0.839	1.652	-1.282	-5.802	1.299	-5.802	-0.534	-3.504	-5.802	-5.802	1.105	-5.802	-5.802
COX7BP2	2.442	0.9	3.286	1.649	2.839	2.381	2.06	3.371	1.999	1.705	2.501	-5.802	2.107	2.932	1.311	2.177	2.632	2.204	2.264	3.352	3.743	-5.802	1.644	1.991	2.557	-0.539	4.07	0.285	2.857	1.649	2.948	2.817	2.019	1.975	0.798	3.482	2.058	2.909	4.437
COX7CP1	-1.336	-1.355	-2.687	-3.009	-0.815	-2.699	-1.036	-2.413	-3.356	-1.62	-2.104	-2.807	0.364	-4.023	-0.706	-0.213	-1.851	-2.446	-2.76	-1.06	-0.397	-3.15	-1.879	-1.932	-2.585	-0.582	-0.218	-2.23	-2.46	-1.608	-2.761	-2.692	-0.061	-2.854	-0.778	-1.552	-2.77	0.154	-2.959
CP	-0.557	1.95	2.422	1.244	0.889	0.22	1.289	2.56	1.356	0.754	2.134	2.608	0.317	-2.175	1.403	1.369	1.712	1.547	0.956	2.794	-3.695	1.722	1.882	0.613	1.736	3.967	-0.048	1.902	2.038	1.062	-5.802	1.105	0.467	3.581	0.949	3.288	2.879	0.216	2.285
CPA1	-5.802	-5.254	-5.802	-5.802	-5.802	-5.802	-2.811	-5.802	-5.802	-5.802	-0.805	-2.064	0.932	-5.802	-5.802	-5.802	-5.802	-5.802	-4.23	-3.628	-0.734	1.597	-0.82	-1.956	-0.612	-3.507	1.759	-5.175	-5.802	-3.783	-0.175	-5.802	-2.269	-5.802	-5.802	-5.802	-5.802	-1.733	-5.802
CPA2	-1.795	-4.857	-4.517	-2.544	-4.286	-5.802	-4.421	-4.84	-4.723	-3.824	1.385	-3.725	-0.314	-5.802	-4.701	-4.378	-0.97	-4.74	-5.073	-1.89	-4.121	-4.83	-4.369	-5.239	-5.143	-4.721	-5.802	-4.739	-5.259	-1.163	2.519	-5.802	-5.802	-1.791	-1.063	-4.801	-5.802	-5.802	-4.455
CPA3	-5.802	-5.802	-1.815	-5.802	-5.802	7.37	-5.184	-2.119	0.169	-5.802	-5.802	4.7	-3.524	-5.802	-3.478	-2.96	4.731	-5.802	-5.802	-5.802	-5.802	-5.802	3.15	-5.802	-3.521	-4.11	-3.903	-4.739	5.799	-4.2	-4.113	-5.802	-5.301	-5.802	-5.802	-1.63	6.935	-0.972	-5.802
CPA4	0.652	-1.237	-5.237	-3.313	-5.802	0.618	-4.152	-4.526	-5.802	-0.158	-4.482	-3.132	-4.457	-4.945	-5.802	-3.346	-4.511	-4.406	-5.802	-0.998	-1.539	-5.236	-5.154	-1.734	-2.743	0.789	-5.802	1.014	-4.865	-4.789	-5.164	-1.021	0.026	1.212	-5.232	-5.216	-0.107	0.186	-5.802
CPA5	2.342	3.813	-2.399	-5.802	0.343	3.335	3.789	2.83	-5.164	2.288	2.923	3.438	3.406	2.168	-5.802	4.312	-4.828	1.671	2.076	3.228	2.149	3.317	1.726	1.231	1.144	-0.648	3.976	3.778	-2.526	3.215	-1.569	3.759	2.324	-5.802	-0.47	-5.802	-5.802	3.067	-3.522
CPA6	-5.802	0.076	-5.237	-2.357	-5.802	-1.521	-2.911	-5.802	-5.802	-5.802	-4.219	-2.807	-5.802	-4.023	-5.802	0.143	-5.234	-5.802	0.687	-2.202	-5.168	2.692	-5.802	0.194	-5.802	2.336	-5.802	-0.825	1.162	-5.802	-5.802	-5.802	-5.802	-3.504	3.252	-5.802	-0.48	-1.118	-5.802
CPAMD8	-0.18	-1.417	-2.948	-1.063	-1.147	0.013	-5.184	-4.84	-4.723	-3.019	-0.176	1.965	-3.126	-4.945	-0.236	1.418	-1.944	-4.406	0.062	-0.451	-0.397	-0.648	2.555	0.034	-2.149	0.806	-4.131	-3.113	-0.109	1.124	-1.703	-3.345	-0.278	-1.438	0.909	-0.374	-0.444	2.253	-3.771
CPB1	-4.476	-5.802	-3.154	-5.802	-5.802	-5.802	-1.957	-5.802	-5.802	-4.236	-0.346	-3.398	-1.7	-5.802	-5.802	-5.16	-5.802	-2.79	-5.802	-5.137	-0.993	-0.273	-5.802	-3	-4.455	-5.802	-5.802	-3.905	-0.996	-4.789	-5.802	-2.244	-0.835	-2.129	-5.802	-5.802	-1.409	0.758	-4.977
CPB2	-5.802	-5.802	-5.802	-5.802	2.582	0.562	-4.753	-5.802	-5.802	-5.802	-0.161	-4.148	-5.802	-5.802	-5.149	-0.759	0.441	-0.362	0.676	1.276	-1.112	-5.802	0.13	-0.618	0.791	-5.162	1.586	3.106	0.093	-0.871	-5.802	-4.877	-3.035	-1.895	-5.232	-5.802	-5.802	0.32	-5.802
CPE	-5.802	-1.45	0.468	-5.802	-5.802	-5.802	-5.802	-5.802	-5.802	-5.802	-3.635	-3.132	1.452	-5.802	-5.802	1.317	-5.234	-5.802	-5.802	-1.192	-5.802	-0.749	1.552	-3	-4.569	-2.071	-5.802	-0.512	-5.802	-4.789	-5.802	-5.802	-5.53	-5.802	-5.802	-5.802	0.177	-0.051	-5.802
CPEB1	-0.807	-0.404	1.931	0.679	-4.286	-3.713	-0.731	-2.016	-0.795	-0.972	-4.482	-1.06	0.469	-4.945	-4.084	-5.802	-4.252	-4.135	-0.287	0.136	-3.892	-4.83	1.29	0.367	-1.487	-1.955	-1.095	-3.535	-4.556	0.362	-4.723	-0.974	-1.789	0.811	-3.835	-2.993	-2.124	-1.197	-4.455
CPEB3	4.515	3.551	4.096	0.7	4.888	3.772	3.094	2.513	2.948	5.12	3.017	3.733	4.102	4.069	4.319	4.14	3.453	4.654	3.371	3.807	2.531	4.276	3.171	4.331	4.665	3.859	2.782	4.745	4.723	2.758	3.958	4.067	4.005	4.556	4.725	3.674	2.944	3.559	4.591
CPED1	4.136	3.893	2.796	4.116	3.393	-0.882	2.742	2.025	1.98	3.061	3.352	1.413	1.331	1.467	3.331	2.347	4.542	2.39	4.051	1.769	-2.506	2.454	0.689	2.143	2.645	6.724	3.604	1.403	0.578	2.849	0.118	2.7	2.755	2.057	4.183	3.351	3.899	3.958	0.936
CPHL1P	1.858	-4.547	1.24	-5.072	-1.509	0.599	-0.107	-5.802	-0.771	-0.245	-0.947	-2.064	-4.978	-1.696	-1.664	-4.378	2.348	0.793	-4.23	1.446	-0.156	2.039	-5.802	-1.02	-1.174	-4.721	-4.737	-0.453	-5.802	0.068	1.855	0.969	-0.084	-4.106	-4.506	-1.942	1.879	-2.491	-4.977
CPHXL	-1.547	0.409	-5.802	-0.37	-5.802	0.121	-2.811	-0.592	-1.851	-5.802	-5.802	-0.163	-3.774	-0.543	-2.303	-5.802	-5.802	-5.802	-1.339	0.411	-5.802	-2.531	-5.802	-2.108	1.002	-5.802	-1.221	-5.802	-0.84	-1.163	1.863	-1.738	-2.685	-5.802	-4.824	-5.802	-2.124	1.766	-0.336
CPLANE2	-5.802	0.641	1.49	0.7	1.863	-1.521	1.704	1.219	2.337	1.034	-1.998	2.875	1.323	-5.802	-2.826	3.114	0.84	0.058	-1.913	-0.451	1.032	2.051	-0.582	1.249	1.352	0.703	-5.802	3.239	-0.486	2.676	-1.263	1.842	-0.324	2.397	1.751	-5.802	2.751	1.102	-5.802
CPLX1	-5.802	-1.699	-5.237	-3.009	-5.802	-5.802	-0.049	0.292	-5.802	-0.508	-3.483	-0.179	-3.312	-5.802	-5.802	-5.802	-4.828	-5.802	-5.802	-5.137	-5.802	-1.302	-4.709	-2.277	-2.084	-5.802	-5.802	-0.096	-5.259	1.545	-5.802	-5.802	-5.301	-5.802	-0.938	-1.846	-5.802	-5.802	-5.802
CPLX2	0.365	-3.091	-5.802	-3.939	0.204	-5.802	-2.128	-0.37	-2.97	-0.526	-5.802	-2.624	-3.774	-1.337	-2.457	1.208	0.709	0.983	-5.802	-0.939	-5.802	1.271	-1.044	-3.606	0.525	-5.802	-5.802	-5.802	1.776	-2.692	-0.675	-4.318	-0.148	0.811	-5.802	-5.216	-5.802	0.963	-5.802
CPLX4	-5.802	-5.802	-4.038	-5.802	-5.802	1.292	-5.802	-5.802	-2.495	-4.816	-0.346	-2.317	0.301	-5.802	1.506	-5.802	-5.802	0.031	-5.073	-1.731	-5.802	-0.975	-5.802	-2.503	-5.548	-5.802	-5.802	-3.905	-4.865	-5.802	-5.802	-5.802	-5.301	-5.802	-0.541	-5.802	-5.802	1.484	-5.802
CPM	5.643	6.241	5.479	4.44	-2.573	5.244	5.529	6.577	4.404	6.047	6.941	5.591	5.001	4.66	3.988	4.661	5.215	4.825	5.817	6.309	4.283	5.297	3.717	4.667	4.052	8.782	5.674	5.459	5.657	4.167	4.592	5.163	6.153	4.224	5.686	6.248	4.929	4.851	6.351
CPN1	-5.802	-5.802	-5.237	-5.802	-5.802	-5.802	0.259	-5.802	-0.899	-5.802	-5.802	-1.245	-4.457	-5.802	-5.802	-5.802	-5.234	-1.99	-5.073	-5.802	-5.802	0.322	0.353	-5.493	-2.022	-5.802	-5.802	-2.996	0.071	-0.049	-5.802	-5.802	-4.391	-5.802	-2.142	0.255	-2.376	-5.802	-4.977
CPN2	-5.802	-5.802	-5.802	-5.802	-2.573	-5.802	-5.802	-5.802	-2.016	-5.802	-5.802	-3.921	-5.802	-5.802	-5.802	-5.802	-5.802	-2.79	-5.802	-5.802	-5.802	0.481	-5.802	-3.943	-5.802	-5.802	-5.174	-5.175	-3.898	-5.209	-3.685	-5.267	-5.104	-5.802	-1.936	-5.802	-5.802	-1.793	-5.802
CPNE4	0.677	-5.802	-4.258	-1.848	-1.442	0.171	-5.184	-5.802	0.063	-1.048	1.544	-2.624	-4.978	-5.802	0.52	-0.641	-2.761	1.635	-3.155	-5.802	-1.42	-0.5	-0.873	0.303	-5.548	-1.482	-5.802	-1.192	-5.802	-2.255	-0.925	0.023	-3.559	-0.434	-3.378	1.255	-0.576	-5.048	-5.802
CPNE5	3.012	2.87	1.056	5.985	6.782	3.684	4.062	4.257	3.75	4.438	2.372	-0.363	-2.559	1.736	1.587	1.681	4.062	3.654	6.192	3.071	-2.087	3.111	2.201	3.501	4.914	1.421	5.639	2.625	-2.46	-0.474	4.654	4.351	5.29	3.566	3.674	3.468	0.75	5.933	0.368
CPNE6	-0.528	-5.802	-2.273	2.855	-5.802	-5.802	-1.185	0.37	-5.164	0.299	-3.997	2.594	-5.802	-5.802	-1.92	-0.47	-1.681	-5.802	-4.591	0.255	-5.168	-5.236	1.47	-4.147	-3.26	-5.802	-5.802	-1.039	-5.802	0.958	-5.802	-5.802	-0.913	0.278	-3.835	-4.801	-5.802	-5.802	-4.977
CPNE7	2.086	5.455	4.486	4.206	3.277	5.754	5.24	5.759	5.355	3.204	2.892	7.136	3.237	3.589	3.916	3.991	5.033	4.594	3.083	5.559	1.901	5.865	5.53	6.543	5.656	3.259	1.401	2.6	5.664	5.735	5.738	3.57	3.191	4.727	2.762	3.284	5.325	4.19	5.596
CPNE9	-2.989	-5.802	-3.68	0.742	-0.858	-5.802	-1.581	-5.802	0.338	-0.062	0.552	-1.752	-5.802	-0.398	1.006	0.244	-1.494	-3.537	1.065	-5.802	-5.802	-5.802	-5.802	-0.923	-0.44	0.789	-5.802	2.847	-1.923	-1.872	-3.685	-2.769	-1.029	-2.261	-0.321	1.25	0.557	-1.793	-5.802
CPO	-4.476	-2.813	-5.802	1.027	-3.879	-3.386	-4.753	-5.802	-5.802	-4.497	-5.802	-4.75	-5.802	0.438	-5.802	-3.501	-4.828	-5.176	-5.073	-4.339	-5.802	1.072	-2.317	-2.731	-1.924	-3.682	-3.532	-5.802	-5.802	-4.465	-3.511	-1.196	-4.776	-3.348	-5.802	-5.802	-5.802	-0.839	-5.802
CPPED1	4.633	6.792	5.946	2.07	2.546	5.158	6.1	4.208	5.218	6.675	6.52	6.152	4.834	5.428	6.843	5.471	6.721	4.558	6.401	5.715	4.616	6.304	4.451	5.195	5.696	7.738	4.552	4.801	6.242	5.712	5.413	4.685	5.572	5.358	6.389	6.059	5.519	5.335	4.428
CPS1	0.943	-2.048	-0.672	-1.848	1.245	-1.231	-2.128	0.099	-1.486	-1.7	3.175	-0.513	-5.802	-2.273	1.453	0.657	-0.586	-0.258	2.043	-1.416	-0.019	0.673	-2.839	0.328	1.068	0.452	1.943	1.788	-2.016	2.561	-5.802	-5.802	-2.404	-0.434	-2.753	-2.341	-1.066	3.546	-4.977
CPSF4L	-5.802	-5.802	-1.133	-5.802	-5.802	0.671	-5.802	-5.802	-5.164	-5.802	-1.447	-3.921	-4.978	-5.802	-3.322	-1.359	-5.802	-5.802	-5.802	-2.601	-0.807	-5.802	0.536	-4.834	-4.828	-2.012	-5.802	-2.693	-5.802	-4.465	-5.802	-5.802	-5.53	-5.802	-5.802	-3.993	-5.802	-5.802	-5.802
CPT1B	-3.337	0.787	-1.401	-1.253	0.381	-0.44	-0.231	0.282	0.716	-1.437	-0.783	-1.536	-2.067	0.342	-0.326	-0.132	0.213	-1.601	0.982	-2.428	0.781	0.39	-0.378	0.589	1.215	-0.582	-1.984	0.459	-1.603	0.888	0.383	-0.172	-1.789	0.743	0.581	0.439	-1.723	-1.566	-2.812
CPT1C	-0.014	-3.091	0.477	1.414	-3.563	0.121	-3.136	-3.86	0.785	0.553	-2.281	-2.807	1.962	2.439	-3.322	-2.483	-4.511	-3.907	-1.475	-1.947	0.576	-4.514	2.349	1.169	-0.136	-1.955	-3.378	2.025	-1.923	-0.177	-3.685	-1.778	-2.618	-4.106	-1.596	-3.993	-2.183	1.221	-3.771
CPVL	5.943	6.465	6.632	-4.228	1.602	6.353	6.643	0.479	4.07	7.412	8.007	7.543	6.533	6.701	6.224	5.167	7.782	0.248	8.374	4.898	-0.688	6.868	4.887	3.415	3.666	8.387	5.908	5.906	6.348	4.463	6.349	3.686	3.649	5.557	7.174	6.012	6.714	4.456	4.573
CPXM1	-5.802	-1.483	-1.401	-5.802	1.971	-0.402	-5.802	2.34	-5.164	-5.802	1.499	-2.807	-1.637	-5.802	1.537	-5.802	-5.802	-4.135	-5.802	-5.802	-3.695	-2.331	-5.802	0.672	1.672	2.606	2.561	-5.802	-5.802	-5.209	-5.802	-5.267	0.554	1.279	1.252	-5.802	-5.802	1.174	-5.802
CPXM2	-5.802	-0.626	-4.833	-1.73	-3.303	-4.742	-0.107	-5.242	-4.386	-1.875	-4.804	1.08	0.657	-0.37	-2.164	-5.16	-0.238	-5.802	-5.802	0.562	-5.802	-1.534	-1.678	0.367	-4.693	-0.766	-5.802	-3.241	-3.007	-2.61	-4.386	-4.877	-2.685	-5.802	-2.753	-1.671	-5.205	-0.186	-5.802
CR1	3.57	3.356	-0.595	4.689	5.176	3.431	0.021	4.726	0.28	2.306	2.274	2.677	0.218	2.284	2.047	0.439	2.991	5.216	-0.664	2.391	0.713	1.964	1.677	0.994	4.888	5.3	5.99	2.018	0.864	-3.783	-4.723	3.678	5.164	1.081	3.561	-1.127	3.047	5.372	-4.977
CR1L	-5.802	-2.654	-0.487	-4.589	-3.879	-4.742	-0.62	-3.86	-4.723	-0.997	-2.161	-2.907	-0.847	-4.945	-0.806	-1.359	-5.234	-2.79	-1.139	-1.89	-5.802	-3.044	-0.604	0.621	-2.646	0.161	-2.885	-2.298	0.168	-1.352	-5.802	-3.751	-3.273	-1.56	-1.037	-5.802	-3.774	0.614	-1.303
CR2	2.247	0.287	-2.687	8.165	5.837	4.494	2.47	7.294	3.103	4.066	3.463	-0.821	-0.314	-3.465	1.323	-5.802	4.434	7.584	3.794	2.943	-0.758	1.696	2.425	0.004	7.437	-3.88	8.388	4.112	-0.68	-3.783	-5.802	6.304	7.925	2.467	3.614	-4.801	2.753	8.933	-2.443
CRABP2	3.628	0.143	-0.135	0.113	-5.802	-5.802	0.224	-1.204	-4.386	0.17	-2.635	-4.418	-4.457	-0.37	-1.029	-0.164	-5.802	0.817	-2.275	-5.802	-5.802	1.909	0.786	-0.358	-5.143	-4.383	-1.512	3.234	1.03	0.256	2.282	-5.802	-0.638	0.867	-1.596	-1.59	-5.802	1.158	-1.906
CRACD	-0.586	-5.254	-5.802	-2.647	0.488	-5.802	0.712	-0.923	-0.259	-4.816	-2.413	-1.347	-1.211	-4.945	-0.402	0.292	-5.234	-4.406	-5.802	-2.601	-3.366	1.036	-0.984	-3.764	-4.828	-2.412	-5.802	0.152	-3.21	-0.049	1.177	-3.917	1.797	-2.57	-2.035	-2.8	-1.275	2.116	-5.802
CRACR2B	0.664	3.328	2.016	-1.099	4.149	5.147	3.856	2.022	1.859	3.035	2.734	1.566	1.578	4.382	3.456	3.618	-5.234	-2.047	4.104	3.759	5.41	3.876	3.338	4.552	1.64	4.39	3.333	3.419	1.742	4.511	1.999	3.152	1.297	3.608	1.221	2.407	2.274	-2.395	4.299
CRB1	-3.337	-4.857	0.699	-5.072	-3.879	-5.802	-1.581	-4.268	-0.312	-0.764	-4.482	-2.123	0.148	-5.802	-5.802	1.077	-4.511	-0.878	-4.591	-1.89	-0.734	-2.683	2.484	-1.819	-4.828	-1.366	-5.174	-2.888	-5.802	1.136	-4.723	-1.523	-0.944	-5.802	-4.026	-5.216	-5.802	-5.048	-4.073
CRB2	-2.989	-2.261	-5.802	2.35	-0.581	2.885	-4.421	2.668	-1.527	-5.802	0.04	0.682	-4.978	-1.05	-4.084	-2.259	0.432	-2.79	-0.586	-0.294	0.131	-3.845	-1.934	-2.03	-0.974	0.554	-5.802	-2.693	0.2	-2.255	-4.723	0.71	0.517	-3.678	-0.655	0.732	-1.181	1.895	-5.802
CRB3	-4.097	-4.857	-2.769	1.718	1.626	-5.802	-2.911	-0.668	1.072	-1.215	-3.804	1.074	2.139	-5.802	-0.364	-1.893	0.867	-0.208	0.655	-1.499	-4.73	0.981	1.158	0.788	0.698	-4.383	-2.885	-3.241	0.2	1.67	-2.761	0.255	-0.246	-4.106	-4.246	-3.993	-0.789	-0.166	-3.771
CRCT1	-5.802	-5.802	-5.802	-5.802	-5.802	-5.802	-5.802	-0.11	1.215	-2.436	-1.898	-5.182	-0.527	-5.802	-2.541	-5.802	-5.802	-5.802	-3.942	-5.802	-5.802	-1.499	-5.802	-2.19	-5.802	-5.802	-5.802	-4.405	-5.802	-4.2	-5.802	-5.802	-0.112	-5.802	-4.824	-5.802	-3.774	-0.501	-4.073
CREB3L1	-4.476	-5.802	-4.038	0.398	-5.802	-5.802	-5.802	-4.05	-2.495	0.278	-5.218	-1.662	-5.802	-3.717	-1.029	-0.197	-2.761	-1.294	-0.719	-3.628	-5.802	-1.213	-0.539	-5.493	-4.977	-4.383	-5.802	-0.901	-5.802	-3.977	-0.423	-3.231	-4.182	-5.161	-0.8	-3.215	-5.205	-4.189	-5.802
CREB3L3	0.881	0.418	0.521	3.037	1.265	-5.802	1.528	-5.802	0.035	0.278	-0.024	2.288	1.643	3.197	-0.056	4.021	2.436	-1.365	-5.802	-5.802	-5.168	-0.88	-3.863	-0.053	-0.244	-5.162	-5.802	-5.802	-2.115	-1.872	-1.612	0.521	-5.802	-0.395	-4.506	1.692	2.049	-5.802	1.219
CREB3L4	3.385	1.334	3.513	4.848	4.088	-3.713	3.356	3.107	4.964	3.598	3.213	1.652	1.53	4.75	4.07	3.832	2.773	2.54	3.329	3.666	4.512	2.135	3.782	3.767	3.052	4.362	4.169	4.083	-0.95	4.66	-1.1	3.453	3.642	2.518	4.24	3.618	3.338	3.493	4.277
CREB5	3.403	4.791	3.282	-1.976	1.908	5.335	2.801	-0.687	-2.667	4.549	3.309	3.785	1.8	3.924	3.895	-0.574	3.906	0.098	5.341	1.751	-5.802	4.773	-0.322	1.621	3.57	6.165	1.771	1.102	2.85	3.641	2.614	0.42	2.005	1.51	5.739	2.998	4.199	2.861	-1.076
CREG1	6.404	6.539	6.923	4.7	5.972	6.662	6.252	4.662	5.192	6.523	6.383	6.838	5.741	6.837	6.005	5.338	5.937	5.237	6.81	5.438	5.921	4.862	4.271	5.025	4.788	8.752	5.463	6.167	6.183	5.9	5.534	5.229	4.984	4.41	7.387	7.154	6.552	4.082	5.79
CREG2	-4.992	-4.857	-3.848	-3.939	-2.312	-4.742	-5.802	-4.84	-5.802	-2.506	-5.218	-2.541	1.109	-4.945	-4.084	-4.104	1.581	-5.176	-5.802	-2.797	-5.168	0.153	-3.334	-4.26	-5.143	-0.123	-4.737	-5.175	-1.567	-1.778	1.293	0.349	-2.269	-4.718	-4.824	-4.801	0.189	1.068	-2.959
CRELD1	0.522	1.558	1.664	2.083	2.921	2.745	1.434	3.908	2.048	0.225	1.983	2.01	2.277	2.959	1.323	2.498	2.628	2.986	1.895	2.405	2.316	2.278	1.644	2.664	3.085	1.383	1.905	1.245	2.774	3.021	2.571	2.651	2.978	0.794	2.154	1.49	2.857	2.215	1.924
CREM	9.222	7.812	9.608	8.626	7.091	8.444	7.105	5.442	7.227	7.397	7.804	8.021	10.437	9.117	8.535	7.846	7.699	8.082	9.177	9.245	9.681	7.23	9.151	8.445	7.299	7.456	8.899	9.129	9.176	7.356	9.773	7.969	8.01	6.896	8.24	9.741	7.633	6.827	9.914
CRHBP	0.701	-5.802	-0.419	-5.802	-5.802	-5.802	-3.729	-5.242	1.898	-5.802	0.137	-4.148	-5.802	-5.802	-5.802	-0.664	-4.252	-5.802	-1.216	-5.137	-5.802	-5.802	-5.802	-5.802	-5.548	0.612	-1.007	-5.802	0.374	1.471	-0.795	-5.802	-4.391	-5.161	-5.802	-5.802	0.766	-5.802	-5.802
CRHR2	-2.181	-4.547	1.256	1.616	-4.286	-4.138	-4.152	-5.802	-5.802	-0.808	0.365	-4.148	0.036	0.203	-5.149	-1.217	-1.764	1.066	-1.851	-5.802	-5.802	-0.229	-5.802	-4.041	0.345	-1.847	-0.725	-0.983	-1.715	-3.08	0.316	-0.907	0.123	-4.106	-0.675	0.143	-0.48	1.419	-5.802
CRIM1	5.999	6.078	4.665	5.741	4.596	6.301	5.01	5.25	5.411	5.096	5.611	6.189	4.883	6.807	5.624	6.461	4.895	5.599	4.985	5.605	6.158	6.245	4.154	6.433	5.877	5.211	4.762	4.943	5.823	6.86	4.061	5.582	4.588	5.442	5.793	4.301	4.699	5.158	6.002
CRIP2	2.556	-0.572	5.884	-5.072	-5.802	-5.802	3.097	0.929	3.945	2.712	0.874	3.334	4.934	3.617	-3.053	1.035	4.602	4.187	5.996	3.486	-3.098	2.891	3.959	1.735	3.414	3.721	2.655	3.185	4.755	4.23	1.843	1.591	2.096	4.388	1.809	5.682	2.812	2.918	2.425
CRIP3	0.902	-0.42	-5.802	1.17	-5.802	-5.802	-2.467	0.565	-5.164	-2.185	-5.218	-4.75	0.645	-4.945	-0.612	-0.431	1.829	0.825	0.301	1.742	-5.802	-5.802	-2.47	0.997	2.58	-2.858	3.145	-4.405	-5.259	-5.802	-4.386	-2.358	3.355	-5.802	1.939	-5.802	-5.802	4.09	-5.802
CRISP1	-5.802	-4.547	-4.833	-5.072	-4.853	-5.802	-5.802	-5.802	-5.802	-5.802	-5.802	-2.907	-5.802	-5.802	-4.084	-5.802	-5.802	-5.802	-5.802	-3.628	-5.802	-3.044	-3.863	-5.802	-5.802	-5.802	-5.802	-5.175	1.081	-2.32	-5.802	0.012	-0.769	-5.802	-5.802	-5.802	-4.458	-2.395	-5.802
CRISP3	-4.476	-5.802	-5.802	-5.802	-4.853	-5.802	0.2	-5.802	-3.685	-5.802	-5.802	-4.418	-5.802	-5.802	-5.802	-5.16	-5.802	-5.802	-5.802	-1.3	-5.802	-0.903	-1.678	-2.081	-5.802	-5.802	-5.802	-5.802	-5.802	-5.802	-5.802	-5.802	-4.182	-5.802	-5.802	-5.802	-2.447	-2.491	-5.802
CRISPLD1	-3.549	-5.802	-5.802	-5.802	-1.147	2.245	-1.904	-5.802	-0.586	1.777	-5.802	-1.347	0.89	-5.802	-5.149	2.234	-3.039	-5.802	-5.073	2.036	-5.802	-5.236	-5.802	0.613	0.025	0.703	-5.802	-5.802	-5.802	2.678	-5.802	-3.028	-5.802	0.883	-5.802	-2.408	-4.458	-0.248	-5.802
CRISPLD2	2.33	4.623	6.165	-4.589	0.619	2.375	4.187	2.255	0.645	4.816	3.746	2.502	3.726	2.173	2.763	0.962	0.966	2.944	4.075	4.16	1.383	2.732	2.585	0.338	1.542	4.675	2.33	2.987	0.742	0.177	-4.723	3.589	-1.648	1.426	5.456	5.862	3.53	2.772	2.395
CRLF1	-1.287	-2.151	-1.731	-3.313	-2.724	-5.802	-1.352	-1.352	-2.495	-1.659	-2.635	-5.182	-2.153	-1.235	-5.802	-3.205	-5.802	-5.802	-0.963	-4.061	-5.802	-0.214	-2.737	0.052	-2.884	-0.272	-0.821	2.278	-2.669	-3.783	-3.511	-1.49	-2.145	-2.57	-0.867	-1.515	-1.212	-1.416	-5.802
CRLF2	-0.615	0.546	2.04	-5.802	2.974	3.323	-1.5	-5.802	-5.164	2.973	2.35	4.295	2.027	-1.766	0.817	-4.378	-3.039	-2.371	4.514	1.872	1.133	3.415	2.261	-0.111	-5.143	-1.258	2.454	1.55	2.038	3.888	2.815	-3.603	1.574	-0.087	2.347	3.193	2.466	1.266	4.036
CRMP1	-0.876	2.629	1.49	-1.788	0.555	2.737	3.036	3.008	-5.802	2.124	3.397	3.273	2.979	2.803	2.774	1.508	2.907	2.818	2.096	3.442	2.546	1.741	1.874	2.998	3.741	1.655	0.356	2.925	3.701	2.908	-2.578	1.877	2.924	3.295	1.073	2.429	1.774	1.646	-4.977
CRNDE	1.003	-2.151	1.12	1.407	2.213	-3.713	1.826	-0.946	2.2	1.192	-0.576	-1.953	-0.003	-5.802	1.896	0.129	2.086	-1.013	3.161	0.907	0.623	1.688	-5.802	1.096	-4.251	0.574	-0.093	0.678	2.026	2.721	2.066	-2.138	0.841	-1.604	-4.026	-1.59	-0.679	-0.451	-3.124
CROCC2	2.357	-2.32	-5.802	-5.802	-5.802	0.041	-2.069	-3.542	-0.097	1.469	1.539	-0.595	-3.524	-0.848	0.923	1.17	0.797	-4.74	0.622	-3.295	-5.802	-1.024	-5.154	-1.373	-1.291	-2.662	-3.903	-5.802	-1.715	-3.613	-4.723	-4.877	-1.535	-4.718	0.177	-4.479	-0.616	0.954	-5.802
CROCCP1	-5.802	-4.074	2.571	-5.802	-4.853	-5.802	-5.802	-5.802	-5.802	-5.802	-5.802	-2.624	-5.802	-5.802	-5.802	-0.86	-1.53	-4.74	-5.802	-5.802	-5.168	3.557	-5.802	-3.943	-5.548	-5.802	-5.802	-5.802	-5.802	-4.465	2.776	-5.802	-4.93	-5.161	-5.802	-5.802	-5.802	-5.802	-5.802
CROCCP3	4.492	1.461	2.076	3.177	2.566	1.484	4.396	4.328	4.21	2.374	2.568	3.184	2.294	3.608	3.265	3.333	3.452	2.523	1.657	2.83	3.428	4.55	4.04	3.205	3.442	3.225	2.093	4.669	3.33	3.136	2.653	4.156	3.47	3.094	0.942	1.676	3.383	4.024	1.448
CRPPA	1.619	-0.537	-2.335	0.821	-0.349	-2.109	-2.189	-1.518	2.46	0.518	-1.25	-3.552	-3.312	1.941	0.413	0.61	-0.744	-4.135	-0.93	-3.154	0.566	2.813	0.33	1.081	-0.025	-0.188	-1.826	-4.739	1.141	-0.049	0.316	1.629	1.603	-5.161	-4.824	2.436	2.623	0.055	-4.977
CRTAC1	-5.802	-5.254	-5.802	-5.802	-5.802	-3.119	-5.802	-4.526	-5.802	-2.74	-1.077	-3.552	-5.802	-4.945	-5.802	1.357	-2.527	-3.116	-5.802	-3.628	-0.884	-0.554	-5.802	-3.943	-2.022	-5.802	-1.095	-4.134	-5.802	3.139	-2.578	-5.802	0.02	-5.802	-5.802	-5.802	-5.205	-5.802	-4.977
CRTAM	7.208	7.19	7.854	7.891	6.185	6.371	8.238	7.153	6.381	8.167	9.047	8.467	9.436	9.812	7.942	7.096	6.094	8.123	7.955	9.343	9.791	6.486	7.522	7.699	8.195	4.972	6.121	8.072	7.848	7.011	8.579	9.415	6.446	7.697	6.867	8.124	6.517	6.354	9.775
CRTC1	4.327	4.796	3.388	5.038	4.866	1.814	3.42	4.379	5.323	4.166	3.25	3.534	4.104	3.153	4.793	4.359	3.881	3.57	2.772	4.029	3.334	4.31	3.85	3.82	4.91	4.544	4.773	4.042	4.638	4.676	4.874	4.269	5.502	4.908	4.21	2.68	3.018	4.634	4.657
CRX	-3.797	-0.761	-4.038	-4.589	1.294	-3.386	-4.152	-3.86	-4.386	-0.601	-4.219	1.674	-2.342	-4.023	-0.236	-0.532	-4.252	-3.243	-4.23	-5.137	-4.121	1.169	-1.237	-1.221	-2.289	-2.858	-4.403	-4.134	0.593	-2.532	-3.685	-4.318	0.732	-0.811	0.598	-4.216	1.111	0.726	-4.073
CRYAB	-5.802	-5.802	3.919	-5.072	-5.802	1.096	1.317	1.133	-0.33	1.002	0.78	-3.921	-5.802	1.659	3.277	-5.802	-1.267	-0.456	-1.79	-0.055	-5.802	-2.269	-5.802	3.121	-5.802	4.528	-5.174	1.166	0.23	5.226	-5.802	-0.864	-5.53	-5.161	1.762	-5.802	-5.802	-2.063	-5.802
CRYBA1	1.814	-1.82	-5.802	1.744	-5.802	-3.386	-5.184	-1.232	-5.802	-1.275	-2.805	-4.148	-0.417	0.719	2.154	-5.802	-5.234	0.684	-2.119	-1.158	-5.802	-2.531	-0.984	1.883	-0.879	-0.077	-0.252	0.539	-0.798	0.189	1.145	-2.088	0.557	-1.254	-3.835	0.708	-0.151	-2.827	1.875
CRYBA4	-5.802	0.11	0.529	-5.802	0.096	0.401	-1.5	-5.802	-5.802	-5.802	-4.482	1.2	-4.978	1.534	-5.802	-5.802	0.947	-5.176	0.655	1.172	-5.802	-5.802	-5.802	-1.124	-1.055	-5.802	-5.802	-5.802	-5.802	0.674	0.077	-5.802	-5.802	-2.407	-0.962	-5.802	-5.802	0.154	-5.802
CRYBB1	-5.802	0.237	-3.154	-1.063	-2.197	-1.785	-2.811	-5.802	-5.802	-0.742	-5.802	-0.044	-0.585	1.389	-1.258	0.729	0.356	-5.176	-0.005	-5.802	-1.863	-5.802	-5.802	-1.674	-1.185	3.092	-0.469	-1.475	-1.567	-4.789	0.091	-3.231	-3.173	-1.695	-1.843	-0.8	0.812	-0.717	-1.405
CRYBB2	1.705	-5.802	-3.154	-3.939	-5.802	-5.802	-4.753	-4.84	-5.802	-5.227	-3.997	-3.015	-2.962	-4.945	-5.802	-5.16	-2.265	-5.802	-5.802	-5.802	-5.802	-5.236	-2.643	-5.493	-3.309	-4.383	-5.802	1	-3.732	-5.802	-4.723	-5.267	-4.636	-2.753	-4.824	-5.216	-4.192	-0.747	-4.977
CRYBB3	-5.802	-5.802	-5.802	-5.802	-5.802	-5.802	-5.802	-5.802	0.131	-5.802	-5.802	-4.148	-0.678	-5.802	0.131	-0.054	0.356	-5.802	-5.802	0.499	0.704	0.962	-2.643	-2.277	0.115	-5.802	-5.802	1.413	1.244	1.804	-0.698	-5.802	-0.76	0.794	-1.451	-4.801	-1.445	0.186	-5.802
CRYBG1	8.069	7.23	7.972	8.011	8.294	6.903	6.835	7.404	7.336	7.553	8.623	8.064	8.671	8.554	6.79	6.704	6.927	8.539	7.648	8.357	9.507	6.847	8.17	6.55	7.042	7.541	7.472	6.72	7.643	5.765	8.454	8.379	7.456	6.744	7.247	7.915	7.415	6.692	8.939
CRYBG2	3.298	3.439	2.735	3.767	3.359	2.083	2.519	3.168	3.866	1.225	-4.219	2.528	1.53	1.037	0.801	2.637	5.136	3.159	-0.417	0.772	0.065	4.678	3.772	4.305	3.225	0.343	0.078	3.5	3.735	4.757	3.769	2.934	2.805	3.693	3.242	3.82	3.844	4.317	-3.309
CRYBG3	4.321	4.043	4.811	4.422	4.457	1.69	4.089	1.01	2.076	4.431	4.534	4.417	3.451	3.384	2.187	2.228	4.265	-0.495	4.981	2.787	0.487	3.347	3.973	1.486	1.358	6.339	4.433	1.569	1.512	3.154	4.622	-0.477	4.171	0.717	5.49	2.817	4.087	3.34	2.247
CRYGA	-5.802	-5.802	-5.802	1.649	-5.802	-5.802	-2.911	-5.802	-5.802	-5.802	-5.802	-1.119	-2.815	-5.802	-5.802	-5.802	-5.802	-5.802	-2.88	0.642	-2.506	-5.802	-3.665	-3.396	-5.802	-5.802	-5.802	-1.399	-5.802	-5.802	-5.802	-5.802	-5.802	-5.802	-5.802	-5.802	-5.802	-5.802	-5.802
CRYGS	-0.74	0.835	1.82	-0.583	1.361	1.724	-0.403	1.743	1.49	0.527	1.746	-5.182	1.747	1.755	-2.724	2.647	1.944	-5.176	-0.638	-0.313	-0.665	3.265	-0.417	2.621	2.354	-0.791	-1.683	1.961	-2.167	2.398	1.03	-5.802	2.807	2.222	3.222	0.851	-1.011	0.348	-5.802
CRYM	-1.795	1.169	3.207	1.019	-4.853	-5.802	-5.802	-1.746	-4.723	2.132	-0.557	-2.907	2.466	-5.802	1.691	2.704	-1.124	-5.176	1.27	2.025	-5.802	-5.802	0.398	-4.834	0.805	0.593	1.763	-4.739	-4.302	-2.457	0.55	-5.267	-2.404	-1.604	2.064	1.113	1.218	0.768	-5.802
CRYZL2P	-3.797	1.508	0.137	-4.589	-4.853	-3.713	0.643	-4.84	-4.723	2.012	1.476	1.479	1.145	-4.945	-0.78	-4.378	1.921	-5.176	1.781	-3.628	-3.695	-0.999	-2.839	-4.147	-0.361	4.439	1.879	-0.638	-1.282	1.267	-0.77	-4.318	-0.681	-4.106	0.987	-4.801	1.16	0.758	-4.073
CRYZP1	1.972	-0.741	-3.154	-3.153	-5.802	-3.119	0.754	0.539	-5.164	0.359	-5.802	0.309	0.317	-1.094	-4.36	-1.251	0.413	-0.436	-0.664	0.108	-0.049	-0.415	-0.378	-0.046	0.504	-2.412	0.766	-0.928	-2.277	-0.148	-0.348	-0.159	0.42	-1.06	1.043	-5.802	-3.312	-0.427	-1.208
CSDC2	-1.729	-3.091	-5.237	-5.072	-0.349	-5.802	-5.802	2.303	-5.802	-5.802	-2.345	-5.182	-4.978	-1.839	-4.36	-5.802	-5.802	-1.735	-5.802	-0.774	-5.802	1.365	-5.802	-0.854	-4.251	-5.162	-5.802	2.315	-4.086	-2.78	-2.666	-5.802	-5.53	-4.38	-3.835	-5.802	-2.124	-2.305	-5.802
CSF1	3.739	7.403	6.804	5.158	4.584	7.383	6.282	5.411	5.61	5.482	5.427	6.738	7.137	6.139	5.6	7.477	5.554	6.163	4.555	6.261	4.797	6.867	6.437	7.851	7.331	6.683	3.964	7.127	5.653	8.511	5.92	6.273	5.668	7.174	6.248	6.743	6.854	3.529	5.649
CSF1R	6.212	8.829	7.161	1.002	0.782	8.221	6.916	3.235	4.665	7.994	8.584	7.845	2.31	7.144	6.864	5.762	8.295	4.174	8.456	5.291	0.642	7.478	3.762	4.85	3.729	10.7	6.238	4.854	6.873	6.303	6.704	4.239	3.055	4.207	8.452	6.879	8.663	5.356	3.579
CSF2	-1.287	3.548	5.125	-5.802	-2.197	-0.882	3.254	-5.802	1.55	4.222	1.071	1.585	5.019	1.761	-4.084	-0.553	4.851	2.026	2.406	-0.351	-5.802	2.843	1.427	3.75	2.327	-2.49	-5.802	1.788	1.355	2.578	2.554	-2.138	-2.793	1.314	-3.378	4.442	2.049	0.819	1.897
CSF2RA	4.147	6.537	4.929	0.449	0.863	5.102	5.567	-2.962	3.893	7.012	7.113	6.015	2.874	5.516	5.834	4.246	5.836	-2.524	7.37	5.322	-2.678	5.393	4.19	1.911	3.235	8.437	5.188	4.589	4.377	2.024	5.822	3.055	2.688	3.357	7.2	5.577	5.948	3.481	3.298
CSF2RB	3.873	7.797	5.726	3.455	7.177	5.638	5.906	3.796	4.199	8.567	6.489	5.055	5.054	5.36	5.852	5.735	6.842	5.435	7.361	6.045	2.342	5.573	5.532	4.034	4.786	8.564	5.441	4.519	5.573	3.277	6.499	5.178	6.072	4.894	7.446	5.387	6.558	5.86	4.445
CSF3R	5.554	7.276	3.891	-2.045	-0.231	6.291	6.021	1.331	0.559	6.698	6.32	7.313	3.563	5.643	6.058	4.486	7.518	-3.537	7.371	4.141	-4.121	6.71	5.626	2.282	2.163	8.197	5.057	2.179	5.552	3.892	5.185	2.021	2.41	2.808	7.589	4.626	6.51	3.948	1.859
CSGALNACT1	6.038	6.386	4.508	1.482	5.14	4.865	4.643	6.311	6.874	4.766	4.636	6.489	6.608	3.483	3.472	3.55	5.177	5.892	5.178	3.926	3.104	5.413	6.735	6.157	5.331	4.403	6.533	5.994	7.106	3.833	5.453	5.906	6.615	4.048	6.479	3.707	5.279	5.692	5.481
CSMD1	2.311	0.716	3.227	1.833	2.274	-4.742	1.661	-1.746	-1.657	-0.66	-1.077	0.168	1.551	-4.412	0.356	-0.618	1.808	1.918	-1.297	-0.968	0.22	2.794	0.68	-0.289	0.255	-0.868	0.681	-0.553	2.156	0.289	0.699	2.069	0.706	-0.199	-0.025	0.35	1.468	2.325	-4.977
CSMD2	1.458	0.216	3.374	2.462	-3.879	-0.261	1.528	-3.542	0.858	-1.437	-0.281	1.464	0.539	-4.945	-0.78	-2.126	1.634	2.78	-0.719	1.904	0.009	2.36	1.443	1.832	-0.125	-0.742	0.117	-0.238	-3.898	-0.628	1.072	-5.267	0.615	-5.802	0.82	-0.032	1.279	2.431	-0.553
CSMD3	0.891	0.277	3.039	0.905	0.265	-5.802	0.695	0.177	-3.216	-0.972	-4.804	-0.132	0.301	-5.802	-1.664	0.693	-0.098	-2.79	-1.297	-0.604	-4.394	0.38	-5.154	-2.815	-1.697	-2.966	-5.174	0.127	-1.119	-2.387	-5.802	-0.084	0.171	-0.786	-0.675	-3.993	1.935	1.399	-5.802
CSN3	0.081	-3.31	-0.505	-5.802	-5.802	-5.802	-5.802	-5.802	-5.802	-5.802	-5.802	-1.706	-5.802	-5.802	-5.149	0.428	-0.703	-5.802	-5.802	-5.802	-5.802	-5.802	-0.873	-5.802	-2.847	-5.802	-5.802	-5.802	-5.802	-2.873	-5.802	-5.802	-5.802	-5.802	0.109	-5.802	-5.802	-5.802	-5.802
CSNK1A1L	-4.097	-4.074	-3.047	-5.072	0.435	-5.802	-5.184	-5.802	-5.802	-5.802	-5.218	-4.148	-4.978	-4.945	-5.802	-4.717	-5.234	-4.74	-5.073	-5.802	-5.168	-5.236	-0.04	-4.519	-4.569	-5.802	-4.737	-4.739	-5.802	-4.789	-5.164	0.66	-5.104	-4.718	-5.802	-5.802	-5.205	-5.802	-4.977
CSNK1A1P1	-0.054	-4.291	-5.237	-5.072	-5.802	-4.742	-0.901	-5.802	-4.386	-5.227	-4.482	-3.921	-4.978	-5.802	-4.701	-3.874	-5.234	-1.163	-5.073	-4.339	-5.168	-5.236	-4.369	-4.26	-2.47	-3.352	-4.737	0.214	0.337	-4.465	1.995	-0.782	-0.331	-5.161	-5.232	-4.479	-5.205	-3.654	-4.455
CSNK1G2P1	-4.476	-2.9	-5.802	-5.802	-5.802	-5.802	-1.124	-5.802	-5.802	-0.186	-5.802	-4.75	-5.802	-5.802	-0.402	-5.802	-5.802	-5.802	-5.802	-5.802	-5.802	-1.397	-0.025	-2.952	-5.802	-1.366	-5.802	0.418	-4.865	-0.895	-5.802	-5.802	-0.095	-5.802	0.421	-5.802	-2.309	-2.706	-5.802
CSNK2A3	-3.797	-3.434	-5.237	-4.589	-4.286	-3.713	-2.012	-3.86	-5.802	-3.241	-4.804	-3.725	-4.978	-3.25	-4.084	-3.346	-4.252	-4.406	-3.496	-3.628	-3.366	-0.648	-4.094	-4.041	-3.704	-3.88	-0.078	1.281	-4.556	-4.2	-5.164	-4.571	-4.391	-5.161	-4.026	-4.801	-4.783	-5.802	-3.124
CSNKA2IP	-5.802	-1.863	-4.833	-5.802	-5.802	0.958	-0.62	-5.802	-2.27	-4.236	-5.802	2.711	-5.802	-5.802	-5.802	-5.802	-4.828	-5.802	-5.802	-5.802	-5.802	-5.802	-5.802	-5.802	-5.802	-5.162	-5.802	-5.802	-5.802	-3.977	-1.486	-2.85	-5.802	-5.802	-5.232	-5.802	0.08	0.579	-5.802
CSPG4	-0.74	1.226	1.208	-5.802	2.43	-5.802	0.294	-5.802	-5.802	1.621	-5.802	-2.25	-4.978	-1.007	-2.826	-3.676	1.534	-5.176	-2.275	-5.802	-5.168	-1.608	0.17	-0.553	1.082	4.292	-5.174	1.215	2.902	4.536	-2.016	-3.917	-5.802	2.372	1.166	-3.63	-0.616	-0.552	-4.977
CSPG4P10	-1.666	-0.373	0.193	-3.939	-1.378	-0.295	-4.753	-4.268	-0.926	-5.802	-4.219	-4.75	-3.774	-4.023	-4.701	-4.378	-2.326	-3.907	-3.942	-3.025	-2.028	-3.044	0.005	-3.851	-4.455	-1.608	1.335	0.308	-0.553	-2.973	-3.511	-3.751	-0.825	-1.56	-1.714	-0.058	-5.802	-0.688	-0.524
CSPG4P13	-5.802	-5.254	-5.237	-5.802	-5.802	-5.802	-4.753	-4.268	-5.802	-5.802	-0.413	-2.907	-5.802	-5.802	0.345	-5.16	-5.234	-5.802	-5.802	-5.802	-5.802	-0.398	-5.802	-5.802	-5.331	-1.158	-5.802	-1.732	-4.556	-3.322	-5.802	-5.267	-5.53	-5.802	-5.802	-5.216	-5.802	-3.654	-5.802
CSPG5	-4.476	-4.547	-3.154	-5.802	-5.802	-2.894	-3.925	-5.802	-5.802	-3.503	-1.413	-4.75	-5.802	-5.802	-0.612	-5.802	-4.511	-4.74	-5.802	-5.137	-5.802	-2.394	-5.154	-4.668	-5.548	-5.802	-5.802	0.202	-5.259	-5.802	-3.088	-5.802	-3.438	-2.962	-5.802	0.058	-3.774	-1.566	-1.076
CSRNP1	7.829	7.111	8.082	8.057	6.487	7.596	5.497	3.414	7.315	7.003	6.844	7.515	8.265	7.11	7.012	6.336	7.123	7.579	7.667	7.319	8.19	6.034	8.299	7.701	6.376	7.672	8.345	8.265	8.173	6.73	8.525	6.692	7.415	6.15	7.705	8.321	6.749	7.371	8.181
CSRNP2	6.515	4.918	5.824	5.716	4.514	5.191	4.953	4.194	4.868	5.097	4.91	4.856	6.642	6.608	4.753	5.03	4.42	6.047	5.315	6.182	5.755	4.606	5.941	5.697	5.576	4.467	6.048	6.191	5.89	5.419	6.955	5.099	5.473	5.37	5.883	5.975	4.661	4.951	7.013
CSRNP3	0.589	-5.254	-4.517	-5.802	-5.802	-5.802	-3.925	-5.802	-5.802	-5.802	-5.802	0.853	-0.811	-3.25	-5.149	-5.16	-0.41	-4.406	-1.624	-0.258	-5.802	-5.802	-2.391	-1.819	-5.802	-5.162	-1.289	-5.802	-3.007	-0.163	-5.802	-5.267	-4.283	1.101	-1.889	-5.802	-3.186	-3.897	-5.802
CSRP2	4.373	2.387	2.375	1.215	-4.853	2.911	-0.422	0.47	3.377	2.149	3.654	2.218	1.023	2.348	-0.706	2.897	-0.377	2.796	1.404	2.464	1.361	-0.258	2.273	2.219	-0.42	2.425	-3.111	3.801	3.692	3.092	0.81	1.936	2.349	2.029	3.339	4.191	2.573	2.524	2.556
CSRP3	-5.802	-5.254	-5.237	-5.802	-5.802	-5.802	-1.757	-5.242	-5.164	-5.802	-5.802	-4.75	-5.802	-5.802	-5.802	-4.104	-5.802	-5.802	-3.155	-3.154	-4.73	-3.389	-5.154	-1.694	-5.143	-5.802	-5.174	-2.298	-4.865	-5.209	-5.164	-5.267	-1.535	-1.289	-1.558	-5.216	-5.205	0.493	-5.802
CST3	6.641	6.907	7.563	-1.976	4.291	6.552	7.62	1.576	6.024	7.885	7.907	8.051	6.145	7.138	7.29	6.878	8.087	2.207	8.581	6.396	-0.734	6.682	5.238	4.347	4.776	8.652	5.793	6.852	7.231	6.375	7.346	4.475	5.055	6.866	7.88	7.24	6.908	4.936	6.552
CST6	-4.476	2.334	-5.802	-5.802	-0.858	1.109	-4.421	-5.802	-5.802	-5.802	0.508	-5.182	-5.802	-0.033	-3.322	-5.802	-0.377	-5.176	1.613	-3.628	-5.802	0.399	-5.154	-1.542	-5.331	2.882	-0.393	1.54	-0.161	-5.209	-0.544	-5.802	-0.006	-5.802	3.308	-5.802	-4.458	-1.157	-5.802
CSTA	3.372	4.319	2.612	-5.802	0.68	0.869	2.347	-5.802	-1.229	4.022	3.487	3.472	-0.499	2.865	2.887	1.649	4.02	-5.802	3.603	1.517	-5.802	2.919	0.117	-0.832	-1.815	5.88	0.59	-2.996	1.756	0.004	-2.27	-1.169	0.078	0.325	4.157	1.429	2.875	1.576	0.321
CSTL1	-5.802	-5.254	-4.038	-5.802	-4.853	-5.802	-4.753	-5.802	-5.802	-5.802	-0.346	-3.015	-0.883	-5.802	-5.802	-0.511	-4.828	-5.802	-5.802	-5.137	0.632	-3.389	-0.82	-5.493	-5.331	-5.802	-5.802	-1.437	-4.865	-1.421	-4.386	-5.267	-2.193	-5.802	-5.232	-4.216	-4.458	-5.802	-5.802
CT45A1	-5.802	-4.857	-5.237	-5.802	-4.853	-5.802	-5.802	-3.86	-5.802	-2.92	-5.802	-5.802	-3.774	-4.945	-5.802	-4.378	-5.802	-5.802	-5.802	-4.684	-5.802	-5.802	-5.802	-3.463	-4.977	-2.757	-5.802	-2.165	-5.259	-5.802	0.958	-5.802	-5.802	-5.802	-3.835	-5.216	-3.968	-2.305	-5.802
CT69	-3.797	-0.327	-2.052	-4.589	-0.412	-2.527	1.454	-4.526	0.416	1.344	0.817	-2.624	-4.075	-1.766	0.285	-5.16	0.783	-4.406	1.212	-0.43	-4.73	-2.852	-5.802	-2.435	-1.405	2.211	0.218	-0.189	-1.311	-0.568	-4.113	0.981	-3.438	-1.843	0.777	-2.341	-3.45	-0.108	-5.802
CT70	-0.876	-1.266	1.361	-3.009	-3.563	-5.802	-4.753	-4.268	-3.356	-1.129	-1.05	-2.317	-3.524	-5.802	1.305	-5.802	2.275	0.248	-4.591	-4.684	-2.427	-1.129	1.8	0.68	-3.168	1.659	-3.903	-1.88	-0.486	-2.078	-2.862	-5.802	-1.459	0.76	2.668	-5.216	-0.537	-2.491	1.627
CT75	-5.802	-5.802	0.246	-5.802	-3.303	-5.802	-5.802	-5.802	-5.802	-4.816	-5.802	-3.921	-4.075	-5.802	-5.802	-2.064	-1.267	-5.802	-3.155	-2.907	-5.802	-2.605	-5.802	-4.147	-5.802	-0.604	-5.802	-0.306	-5.802	-2.255	-5.802	-5.802	-5.802	-0.917	-5.802	-0.099	-5.205	-5.802	0.977
CTAGE13P	-4.992	-5.254	0.115	-5.072	-4.853	-5.802	-4.152	-5.802	-4.113	-5.802	-5.802	-3.921	-4.978	-4.945	-5.802	-3.874	-5.234	-5.802	-5.073	-5.802	-5.168	-5.802	-3.665	-1.797	-4.693	-4.721	-3.903	-5.175	-5.259	-2.973	-5.164	-4.877	-4.508	-4.38	-5.232	-5.216	-5.802	-5.048	-5.802
CTAGE6	-5.802	-1.779	-2.104	-5.802	-2.312	-5.802	-5.802	-5.802	0.5	-4.497	-2.281	-4.75	-0.678	-5.802	-2.099	-0.132	-0.97	-5.802	-3.011	-4.339	-1.916	-5.802	-5.802	-1.438	-4.569	-4.383	-5.802	-5.175	-5.802	-5.802	-5.802	-0.353	-0.797	-0.434	-2.257	-5.802	-5.802	-0.777	-5.802
CTAGE7P	-0.18	-0.006	-4.517	-3.699	-5.802	-4.742	-5.802	-1.148	2.184	-5.227	-5.802	-4.148	-5.802	-5.802	-5.149	1.685	-5.234	-2.524	-5.802	-5.137	-1.081	-4.83	1.601	-2.277	-0.589	-1.329	-5.802	-1.686	-3.448	-5.209	0.785	-1.458	-0.351	-5.802	-5.802	-5.802	-4.458	-4.556	-5.802
CTBP2	4.224	3.451	3.917	3.864	2.037	2.303	2.286	2.553	3.395	3.69	3.802	4.191	2.888	3.435	3.765	1.34	4.692	3.842	3.812	4.083	3.125	4.09	3.775	3.104	2.66	5.246	3.018	3.751	4.096	1.934	1.819	3.119	2.345	2.871	4.679	4.204	3.773	2.67	4.403
CTBP2P2	3.341	-5.802	-5.802	-5.802	-4.286	-5.802	-5.802	-5.802	-5.802	-0.876	-5.802	-4.75	-5.802	-5.802	0.333	-5.802	-5.802	-5.802	-2.546	-0.514	-5.802	-5.802	-5.154	-5.239	-5.802	-5.802	-5.802	-0.573	2.162	-5.802	-5.802	-5.802	0.686	-5.802	-5.802	2.737	1.623	1.068	-5.802
CTBP2P4	-4.097	-4.547	-1.86	-2.448	-3.879	-5.802	-5.802	0.479	-5.802	-5.227	-5.218	-4.418	-5.802	-5.802	-5.149	-5.802	-3.841	-5.802	-4.23	-2.428	-5.168	-4.514	-5.154	-3.463	-2.884	-3.682	-5.174	-5.802	-2.669	-1.254	-5.802	-5.802	-5.53	-5.161	-3.666	-5.216	-4.783	-5.048	-4.977
CTCFL	-1.067	-1.129	-4.258	-5.072	1.836	0.58	-4.753	-0.008	-4.723	1.806	-4.804	-0.749	-2.342	-5.802	-0.73	-2.259	-3.673	-3.907	0.216	-4.339	-3.695	0.89	1.383	0.178	-4.828	1.062	-4.131	-1.327	-3.732	-3.613	-4.113	-4.104	-0.465	1.267	-4.246	-5.216	-4.192	-2.595	-3.771
CTDP1	2.197	3.364	5.368	3.265	4.695	4.019	4.476	3.249	2.953	4.851	4.202	4.794	5.462	4.775	4.307	3.459	3.921	2.545	5.443	3.819	5.314	4.596	3.072	4.222	4.521	3.189	1.804	4.863	3.66	4.273	3.056	3.822	3.453	4.511	4.222	5.014	3.771	4.694	4.916
CTDSPL	-1.241	1.142	3.094	-5.802	-2.893	-5.802	0.607	-2.701	-5.802	1.831	-0.024	0.309	-2.962	-5.802	1.409	-0.998	0.908	-5.802	1.591	-5.137	-5.802	1.866	-5.802	1.252	-0.756	4.281	-5.802	2.783	0.505	3.466	-5.802	2.857	-4.93	2.109	-3.835	-0.893	1.306	-1.157	1.007
CTF1	-4.992	-0.502	-1.246	-5.802	-5.802	-5.802	-0.558	-3.692	-5.802	-4.497	-4.804	-3.725	-0.777	-4.945	0.076	-5.16	0.017	-4.74	-0.351	-3.452	0.425	-5.802	-3.065	-0.97	-3.704	-4.721	-5.174	-2.888	-5.259	0.867	-5.802	-3.917	-0.118	-2.854	0.848	2.128	0.235	-4.189	-5.802
CTH	5.437	0.887	5.863	3.121	2.637	-4.742	1.444	-0.79	2.354	0.931	1.424	2.983	6.653	1.526	3.745	-4.378	1.887	2.806	3.363	1.888	4.576	-2.461	4.969	3.034	0.985	1.103	5.845	3.537	4.272	0.83	6.274	1.491	2.457	2.551	3.435	6.304	1.956	1.837	5.732
CTHRC1	2.93	1.381	3.47	-0.716	1.47	2.063	4.362	2.347	0.182	4.875	4.84	-0.276	-2.962	3.529	3.835	3.774	-1.722	1.653	2.203	3.852	0.862	2.95	0.586	2.896	2.326	3.894	2.204	1.035	1.873	4.479	1.66	5.179	2.009	-0.119	3.277	2.741	-1.96	2.014	4.288
CTHRC1P1	0.993	1.562	-5.802	1.287	-0.996	-4.742	-1.904	0.637	0.021	-5.802	-5.802	-4.418	-5.802	-0.426	-1.447	-3.205	-1.642	1.994	-5.802	-0.351	-5.802	1.036	-0.322	-0.508	0.092	-5.802	1.443	-2.693	-0.271	0.118	-5.802	1.603	-0.689	0.867	0.955	-5.802	-5.802	-3.447	-5.802
CTIF	1.921	2.392	2.114	-5.802	3.4	2.122	3.171	2.859	1.928	3.288	1.926	3.421	1.687	3.532	2.597	1.429	2.689	3.629	3.72	0.931	-0.711	2.002	2.854	1.703	1.773	3.917	3.956	-0.492	1.924	1.781	1.351	2.395	1.849	-1.06	2.884	2.851	1.042	2.622	1.121
CTLA4	7.579	8.806	7.746	7.744	4.533	8.42	7.921	6.757	7.119	6.36	9.044	7.034	6.178	9.062	6.464	8.115	6.083	8.34	6.025	9.05	9.01	7.53	8.521	8.277	7.589	5.538	7.639	5.995	8.704	8.052	8.146	7.483	7.932	5.854	7.826	8.103	6.604	6.626	9.268
CTNNA1P1	-4.476	-4.291	-5.237	-5.072	-4.286	-5.802	-4.421	-5.802	-3.883	-4.236	-5.802	-4.418	-4.978	1.146	-4.084	-4.104	-5.234	-5.176	-5.073	0.736	-4.394	-3.845	0.939	-3.606	0.264	-2.966	-3.706	-4.739	-3.898	-4.789	2.222	-5.267	-4.93	-5.802	-4.246	-4.801	-3.07	-3.897	-4.977
CTNNA2	-0.773	0.164	-0.633	-3.699	-0.774	2.303	-2.012	-5.802	-1.569	1.169	-4.804	-0.513	-1.7	-5.802	-1.712	-1.396	-0.153	0.111	-5.073	0.15	-5.802	-0.708	-0.233	-3.606	-4.828	-1.191	-1.036	-0.492	-0.606	-1.352	-4.723	-5.267	0.277	-2.067	-3.666	-1.276	0.301	0.799	-5.802
CTNNA3	0.627	-2	-0.403	-5.802	-1.509	-5.802	-0.777	-0.435	-2.578	-4.497	-1.898	-2.388	2.447	-5.802	-0.806	-5.16	0.768	0.769	-1.572	-3.025	-5.168	-0.051	0.931	-1.164	0.28	-1.442	-0.872	-2.787	-1.402	-1.778	-2.27	-5.802	-0.318	-0.577	-5.232	-5.802	-0.7	-4.189	1.633
CTNNAL1	5.203	3.177	6.842	3.127	4.543	4.466	5.023	1.296	3.191	5.397	4.24	4.688	5.928	5.294	5.344	3.583	3.558	3.709	5.863	5.306	5.256	-0.077	2.933	5.29	3.686	4.818	3.848	6.703	4.654	3.452	5.324	3.94	3.612	3.968	4.057	7.275	3.224	3.239	6.431
CTNNBIP1	-1.287	1.046	-1.054	-2.544	0.953	0.22	2.006	0.144	1.092	1.928	-1.805	2.103	0.13	1.93	0.74	1.649	2.955	-1.402	1.585	1.25	2.359	2.869	0.82	1.29	0.345	1.048	1.734	1.511	2.185	3.07	1.203	2.7	1.45	0.794	-0.353	-0.005	0.99	2.495	0.151
CTNND1	4.218	4.74	3.546	2.807	1.014	3.475	4.083	4.339	3.159	4.07	3.975	3.556	2.126	2.916	3.604	2.249	4.165	3.366	4.561	2.883	1.709	3.561	2.831	2.726	3.537	5.935	5.179	3.768	3.792	2.906	3.022	3.001	4.004	3.268	4.562	3.699	3.732	4.13	-4.073
CTNND2	0.76	-0.342	-5.237	-5.072	-0.618	-0.043	-2.392	-5.242	-5.164	-1.437	-5.802	-2.007	-2.962	-1.187	-0.202	-2.656	-5.234	-4.406	-5.802	-4.684	-2.028	-5.802	-2.554	-1.007	-5.331	1.613	1.243	-5.175	0.082	1.558	-0.385	-5.802	0.517	-3.08	-0.275	-0.691	0.141	1.093	-5.802
CTNS	4	5.693	5.596	5.208	3.946	5.202	4.221	3.866	5.638	6.374	5.38	3.421	5.319	4.531	4.359	4.422	4.875	5.034	5.82	5.982	4.067	4.237	4.211	4.03	4.151	6.878	5.27	5.129	4.475	4.86	5.321	5.232	4.923	4.645	5.833	5.71	5.558	5.081	4.355
CTPS2	3.106	3.457	3.267	4.114	3.128	1.359	3.167	3.267	2.123	2.169	3.272	4.103	2.543	4.511	3.823	3.069	1.095	4.713	2.631	4.542	4.563	3.033	3.476	4.14	3.156	4.025	3.402	2.868	3.207	3.223	2.889	4.276	4.399	3.073	1.899	3.297	2.835	3.601	4.188
CTRB1	-4.476	-4.547	-4.038	-5.802	-3.083	-5.802	-4.753	-5.802	-5.802	-5.227	-5.802	-4.75	-4.978	-5.802	-5.802	-2.656	-5.802	-3.243	-5.802	-2.907	-4.73	-0.229	-4.709	-5.022	-5.143	-5.802	-4.403	-4.739	-4.302	-5.209	-4.723	-5.267	-5.53	0.588	-5.232	-5.216	-5.802	-3.897	-4.977
CTRC	2.782	0.505	-0.005	-5.802	-1.992	-0.366	-2.254	0.89	1.459	0.842	-5.218	-3.259	2.219	-0.513	-0.525	-2.483	-2.848	0.997	1.352	-0.558	1.093	1.774	0.409	1.096	-2.585	-0.272	1.695	4.729	0.036	2.034	0.51	-1.591	-0.05	1.892	-4.824	1.855	-2.447	2.536	-4.977
CTSB	8.94	10.442	10.124	8.311	8.163	9.84	9.791	9.148	8.731	10.21	10.222	10.144	8.409	10.042	9.508	8.797	10.106	8.885	10.503	9.806	8.809	9.379	8.582	8.173	8.649	11.862	9.177	8.742	9.881	9.077	9.367	8.931	8.05	8.779	10.456	10.155	10.59	8.75	8.871
CTSE	-3.549	-0.118	-5.802	-5.802	-5.802	-5.802	-4.753	-5.802	-5.802	-0.421	-5.802	2.789	0.13	-5.802	-5.149	-1.217	-5.802	-5.802	0.611	1.407	-0.711	-5.802	-0.696	-5.493	-5.802	-2.662	-5.802	-3.708	-5.802	-3.977	-5.802	-5.802	-1.179	-4.718	1.025	0.88	-5.802	-5.802	-5.802
CTSF	2.802	1.79	3.778	3.441	5.139	3.705	1.794	3.389	4.52	1.002	4.087	3.896	2.48	2.691	3.407	2.964	4.033	-5.802	3.05	-5.802	0.17	2.481	3.158	3.736	3.027	4.509	3.573	2.602	2.278	2.674	4.005	4.255	3.035	3.03	1.747	2.183	2.928	3.66	-5.802
CTSG	-5.802	0.175	-5.802	-5.802	-5.802	7.039	-5.802	-5.802	-5.802	-5.802	-3.804	4.9	-4.978	-5.802	-0.462	-5.802	0.316	-4.74	-5.802	-5.802	-5.802	-5.236	-5.802	-2.613	-5.802	-0.032	-5.802	-5.175	-4.086	-0.192	-5.802	-5.802	-5.802	-5.802	-5.802	-5.802	-5.802	0.186	-5.802
CTSH	6.031	8.375	6.802	7.949	7.649	6.972	7.363	6.633	6.366	8.207	7.853	6.795	5.324	7.1	6.749	6.248	8.04	6.5	8.504	6.899	4.213	6.963	6.302	5.368	6.587	9.486	8.252	6.65	7.039	5.234	6.972	6.671	6.681	6.028	8.11	6.973	7.629	8.14	6.742
CTSK	5.519	4.294	4.03	4.52	3.588	5.489	4.339	4.207	4.627	3.521	3.539	5.172	1.91	3.894	4.063	3.524	2.506	2.732	2.475	4.356	2.511	4.06	3.375	4.474	4.362	8.641	2.624	4.354	6.959	3.913	5.768	2.449	4.11	4.34	3.343	3.567	3.971	3.333	-2.338
CTSL	5.685	7.084	6.915	3.22	4.193	7.076	7.669	5.274	5.108	7.256	5.842	7.364	4.101	7.111	6.837	5.31	7.673	4.1	7.381	4.563	2.511	6.164	5.913	3.958	3.613	9.159	6.291	4.222	7.91	5.906	6.716	3.756	4.694	3.489	8.809	7.036	9.487	4.104	3.441
CTSLP6	-5.802	-5.802	-2.335	-5.802	-5.802	-5.802	-4.753	-5.802	-5.802	-1.075	-0.447	-4.75	-4.978	-5.802	-3.653	-5.802	-5.234	-5.802	-4.591	-5.802	-5.802	-5.802	-5.802	-1.265	-5.548	-4.721	-5.802	-5.802	-5.802	-5.209	-5.802	-5.802	-5.802	-5.802	-4.026	-5.802	-5.802	-1.856	0.734
CTSO	3.913	5.762	4.938	6.176	6.607	6.159	4.84	6.045	4.749	6.052	5.059	6.04	5.819	5.696	5.59	4.738	5.34	5.769	5.466	5.455	6.018	4.615	5.11	5.2	5.504	6.388	6.001	4.954	4.51	5.435	4.309	5.303	5.902	4.648	5.702	4.261	4.879	5.359	6.115
CTSV	3.529	0.153	2.858	-5.072	-5.802	2.745	1.746	-5.242	-5.802	2.009	1.102	-3.259	-4.075	2.997	-2.164	-5.802	-4.828	-5.176	0.012	2.385	-4.394	1.869	-5.154	1.816	-0.169	1.25	2.913	0.704	1.209	2.267	3.183	-5.267	0.77	-1.03	-1.259	2.747	2.412	-0.291	3.569
CTSW	7.623	8.187	7.84	7.257	6.296	6.038	8.496	7.967	6.43	7.304	7.913	8.985	9.023	9.096	8.554	8.141	7.398	7.765	6.792	8.683	8.84	8.152	8.333	8.209	7.942	4.762	5.961	8.172	7.948	8.777	8.561	8.384	6.931	8.334	8.052	7.626	8.352	6.711	8.075
CTSZ	1.711	2.525	3.122	1.987	-5.802	2.408	2.635	2.547	1.55	3.872	3.292	0.053	0.682	1.246	0.766	2.397	3.416	1.944	4.149	2.644	-5.802	2.44	2.52	1.847	1.874	4.771	1.231	1.95	1.927	0.004	0.131	0.859	2.005	1.261	4.413	2.996	1.932	2.032	0.839
CTTN	2.602	3.65	4.658	4.81	2.259	4.54	6.125	6.973	4.792	4.935	5.64	-0.195	4.022	5.129	4.861	5.206	-3.039	4.142	5.041	5.455	1.059	3.495	3.038	5.234	5.442	5.754	5.774	5.856	5.626	6.22	5.51	6.252	5.542	4.488	3.749	4.98	1.049	4.492	6.154
CTTNBP2	-3.152	-3.31	1.399	0.84	-2.724	-5.802	-5.802	-2.623	-3.883	1.427	-4.804	-2.064	-0.471	-5.802	-5.802	0.019	0.202	-4.74	-5.802	-2.512	-5.802	-2.852	-0.927	-4.384	-1.196	0.781	0.356	-5.802	-1.226	-2.61	-1.904	-3.028	-0.166	-3.504	-1.889	-4.801	1.939	-1.922	-5.802
CTTNBP2NL	5.569	5.196	3.534	3.824	3.344	5.026	5.521	5.017	3.762	5.334	5.94	4.955	1.91	5.927	4.258	3.955	4.241	4.367	6.128	3.684	-2.149	3.972	3.647	4.729	4.578	7.504	4.328	4.636	5.641	4.525	4.677	5.062	4.42	1.722	5.256	4.947	5.125	5.274	4.387
CTU1	-4.097	-5.802	-2.769	-3.493	-4.853	-5.802	-0.215	-5.242	-5.164	-3.503	-4.804	-3.921	-0.777	-3.25	-3.653	0.838	-4.828	-5.176	-4.23	-3.828	-1.669	-4.035	-2.47	-5.022	-3.841	-5.162	-5.802	-2.888	-2.669	-4.465	-5.164	-1.992	-2.909	-5.161	-3.032	-4.801	-0.038	-5.048	-5.802
CTXND1	3.017	-1.155	-3.154	-5.072	-2.437	-5.802	-5.184	-4.526	2.47	-5.227	-0.024	-1.8	-5.802	-3.717	-2.378	1.635	-1.392	-0.662	-5.802	-2.428	-5.802	-2.269	-0.233	1.459	-1.713	-0.842	-4.737	-3.535	-5.259	-3.08	0.28	-5.267	-2.992	-0.89	-1.558	-3.8	-5.205	-0.777	-5.802
CUBN	4.654	2.719	2.522	1.2	2.043	1.645	3.908	4.571	4.82	3.564	4.247	4.46	4.111	1.164	1.682	2.05	1.898	2.371	1.815	3.78	1.619	4.62	4.831	3.717	3.987	0.442	4.226	3.245	4.91	2.265	4.109	3.401	3.971	-0.199	2.912	2.558	4.849	4.574	0.272
CUBNP2	-5.802	-5.254	-5.802	-5.802	-5.802	-5.802	-0.199	-5.802	-5.802	-0.972	-0.313	1.499	-3.774	-4.023	-4.36	-5.16	-4.828	-5.802	0.554	-1.376	0.349	-5.802	-5.802	-5.802	-1.665	-1.608	-5.802	-1.556	-5.802	-5.209	-0.021	-5.802	-5.802	-5.802	-5.802	-5.802	-0.242	0.829	-5.802
CUBNP3	-5.802	-0.608	0.297	-5.802	-0.444	-3.713	-5.802	-5.802	-4.723	0.446	-5.218	-4.75	-2.067	-5.802	0.248	-5.802	-0.922	-5.802	-5.802	-5.802	-5.802	-1.686	-4.709	-5.802	-5.802	-5.802	-5.802	-1.88	-5.259	-3.783	-5.802	-5.802	-4.088	-5.802	-5.802	-5.802	-0.48	1.478	-5.802
CUEDC1	-0.344	-0.485	-3.529	-5.802	-1.899	-2.699	-2.012	-5.802	-3.216	1.45	1.544	-2.907	0.201	-4.945	2.164	0.005	2.109	0.536	0.542	0.763	-0.515	0.842	0.353	-1.137	-0.748	2.035	-5.802	-3.905	-0.996	1.906	1.803	-5.267	1.414	-2.57	-1.259	-0.823	1.89	0.649	1.112
CUL1P1	-5.802	-4.857	2.384	-5.802	-5.802	-5.802	-5.802	-5.802	-5.164	-1.275	-5.802	-1.279	-5.802	-5.802	-5.802	-0.783	-5.802	-5.176	-5.073	-5.802	1.018	-5.802	-5.802	-3.764	-5.331	-5.802	-5.802	0.763	0.883	-4.465	-5.802	0.958	-5.802	-1.361	0.916	-4.801	-5.802	-5.802	-5.802
CUL7	3.866	3.849	3.242	3.188	5.118	4.999	5.449	4.386	4.398	4.55	5.307	5.663	4.858	4.361	4.698	3.973	5.342	5.192	4.339	4.642	3.504	4.178	4.319	4.67	5.377	5.314	5.319	4.608	3.476	5.149	4.031	4.694	5.22	5.624	3.475	3.297	3.317	4.085	4.715
CUX2	-2.989	1.887	1.588	-5.802	1.876	-5.802	0.77	-5.802	-0.872	2.975	2.483	0.144	1.481	0.557	1.212	0.182	1.017	-4.74	3.358	2.373	-5.802	-5.236	0.969	-2.539	-2.646	-3.682	-5.802	0.386	-5.802	0.093	2.42	0.101	0.951	-0.321	3.52	1.647	2.579	-1.325	-5.802
CUZD1	-1.336	-5.802	-5.802	-3.493	-5.802	-2.527	-0.98	-2.783	-5.802	-0.66	-5.802	-5.182	-5.802	-4.023	-3.653	-5.16	0.761	-5.802	-2.76	-5.802	-5.802	-5.802	-5.802	-5.022	-0.361	-5.802	0.218	-3.241	0.735	-5.802	-5.802	-5.802	-1.062	-5.802	-1.063	-4.801	-5.802	0.105	0.85
CWH43	-0.876	-5.802	-5.802	-4.228	0.863	-5.802	-5.802	-5.802	-3.883	-1.507	-0.718	-1.004	-5.802	-1.63	-5.802	-5.802	-0.643	-4.74	-1.177	-0.472	-5.802	0.119	-5.802	-3.683	-4.35	-5.162	-5.802	-0.875	-5.802	-0.474	-0.698	-5.802	-5.802	-5.802	-5.802	-5.802	-0.29	-1.281	-5.802
CX3CL1	0.827	-4.291	2.503	-5.072	-3.083	-3.713	-2.069	-5.802	-4.386	-5.802	-5.802	-0.616	-4.075	1.037	-4.36	-0.024	-5.234	-2.891	-5.073	-4.339	-3.695	-3.845	-4.709	-3.103	-1.118	-5.162	-4.403	-0.396	-4.556	0.211	-3.883	-5.802	-2.992	-5.161	-4.026	0.549	-5.205	-5.048	-4.977
CX3CR1	7.503	6.864	7.778	6.928	3.083	6.62	5.513	4.648	4.998	5.657	6.068	6.38	2.648	5.614	5.935	6.964	7.888	2.384	5.634	3.467	6.293	7.316	6.14	4.598	3.834	6.792	4.484	4.571	6.919	6.508	5.408	5.931	4.022	6.271	6.317	7.454	7.153	5.915	-5.802
CXADR	1.513	2.663	1.664	0.636	-4.286	2.022	1.499	-4.84	2.385	-0.276	-0.947	-0.553	1.8	1.761	1.057	0.657	-1.208	-1.559	-0.395	2.615	1.997	-2.765	-0.25	1.223	1.972	6.125	1.759	1.569	-4.302	-0.208	1.704	1.713	2.395	-0.761	0.694	3.35	0.942	-4.189	-4.073
CXCL1	-3.797	2.516	5.705	-4.228	-2.893	-4.742	2.863	-5.242	-5.802	2.653	2.438	1.918	-3.126	4.91	2.209	-5.802	2.519	-5.802	4.166	-5.802	-5.802	1.792	2.344	-5.239	-5.548	6.225	1.529	-2.888	-1.879	-5.209	2.856	0.738	-2.433	-5.802	1.237	5.109	6.605	1.372	-5.802
CXCL10	-1.195	6.823	5.631	-5.802	-5.802	6.362	7.216	-5.242	-4.723	8.194	8.268	4.54	-0.556	3.071	7.65	6.99	5.3	1.869	8.047	3.414	-5.802	7.175	2.264	2.293	5.854	7.96	2.985	6.583	4.851	6.413	3.149	1.402	-5.53	3.163	9.617	6.104	5.392	4.79	5.417
CXCL11	-5.802	-0.24	2.454	-5.802	-5.802	-5.802	3.011	-5.802	-5.802	5.72	5.818	1.418	-5.802	-1.094	3.344	3.621	1.746	-5.802	1.311	-0.04	-5.802	5.32	-5.802	-5.802	3.037	4.553	-5.802	-1.598	-0.973	2.43	4.333	-5.802	-5.802	-5.802	8.376	-5.802	-5.802	0.626	-5.802
CXCL12	1.332	1.325	0.008	-3.009	-5.802	3.641	-1.388	-2.623	-3.356	0.849	0.726	-1.8	2.098	-5.802	-5.802	2.477	-0.853	1.769	-5.802	-5.802	0.487	1.408	0.033	-5.802	-2.646	5.385	-5.802	3.885	-5.802	-1.872	-5.164	-5.267	-5.802	-5.802	-4.246	-5.802	0.99	-5.802	-4.455
CXCL13	7.346	6.651	7.696	4.569	7.954	7.534	8.494	7.584	5.772	8.191	8.316	7.169	8.528	8.777	8.715	7.894	4.105	7.171	7.43	8.016	7.897	6.822	4.515	8.14	7.491	5.787	6.242	8.908	8.205	8.417	6.962	8.592	6.238	8.326	8.498	8.107	5.519	6.194	9.053
CXCL14	0.652	-5.254	-2.465	-5.802	-4.853	-4.742	-5.802	-5.802	-5.802	-5.802	-5.218	-3.259	-3.774	-5.802	-3.181	-0.834	-5.234	1.421	1.391	-3.828	-5.802	-2.605	-5.154	-4.384	-0.834	-1.035	-4.737	-5.175	-5.802	-4.789	-5.802	-4.877	-2.462	-1.648	0.987	-5.802	-2.963	-1.37	-5.802
CXCL16	5.096	7.021	7.131	3.997	3.763	7.362	6.395	1.345	3.444	6.898	7.63	7.523	6.356	7.064	7.232	4.104	6.757	-1.688	7.96	5.335	2.516	5.543	4.211	3.687	3.824	9.028	6.468	5.846	6.071	4.361	6.649	3.906	4.132	2.886	7.738	7.193	7.796	4.714	5.484
CXCL17	0.453	-0.08	-5.802	1.401	1.521	-1.692	0.381	-5.802	1.125	-1.922	-0.346	-1.06	-0.339	-4.945	-0.832	1.703	-4.511	0.098	-0.395	1.859	0.789	0.711	-1.544	0.221	0.097	-1.565	0.707	-5.175	0.179	1.16	-3.511	1.419	-1.119	0.241	-5.802	-5.802	-0.985	-5.802	1.499
CXCL2	4.647	6.838	6.502	-5.072	-5.802	5.773	5.384	-5.802	-5.164	6.895	6.192	7.188	3.842	7.842	6.301	1.518	6.269	-3.907	7.675	2.717	-5.802	5.96	0.596	4.595	-0.612	8.631	6.333	5.073	7.792	1.428	5.817	3.762	-3.691	-5.161	7.876	7.153	7.431	1.534	4.47
CXCL3	2.205	6.493	6.127	-5.802	-5.802	1.504	3.908	-5.802	-5.802	5.322	5.387	6.227	-5.802	7.52	4.765	-0.71	4.781	0.467	6.84	1.218	-5.802	4.752	1.502	2.404	0.793	8.237	3.86	-4.405	6.717	-5.802	5.585	3.572	0.709	-5.802	6.36	6.621	7.678	-5.802	2.458
CXCL5	-4.992	4.872	0.432	-5.802	-4.853	-5.802	-5.802	-2.413	-4.723	-0.26	-4.804	-5.182	-4.075	1.246	-4.701	-5.802	-0.922	-5.176	-5.802	-5.137	-5.168	4.815	4.692	-4.384	-5.143	7.994	-4.737	-5.802	-5.802	-5.209	-4.723	-5.802	-4.508	-3.876	3.539	0.77	6.499	-4.556	-5.802
CXCL6	-4.992	-5.802	-1.953	-5.802	-5.802	-4.138	-5.802	-5.802	-5.802	-5.802	-5.802	-3.398	-5.802	-5.802	-5.802	-5.802	0.112	-5.802	-1.066	-5.802	-5.802	-5.802	-1.934	-2.005	-5.802	-0.949	-5.802	-5.802	-5.802	-1.649	-5.802	-5.802	-5.802	1.199	-5.802	-5.802	2.229	-0.839	-5.802
CXCL8	4.633	9.317	6.443	-4.589	-1.147	6.709	6.51	0.321	3.11	8.009	6.575	7.382	-4.978	8.597	7.011	1.157	6.51	-2.371	7.729	3.862	-1.863	6.877	7.023	3.885	3.428	9.455	6.988	7.169	8.211	-0.628	7.549	5.938	3.707	-5.802	8.435	6.734	8.831	4.084	2.256
CXCL9	-5.802	3.077	3.943	-5.802	-5.802	-5.802	4.366	1.633	-5.802	6.463	7.471	-4.418	2.002	2.125	3.612	-5.802	2.603	-5.802	4.847	2.235	-5.802	5.489	-4.094	0.534	2.276	6.564	1.767	4.863	4.24	3.173	5.825	-5.802	-5.301	-3.876	6.831	4.678	-5.802	1.126	-5.802
CXCR1	-0.054	1.169	2.668	3.448	-5.802	2.096	0.542	-4.84	-4.723	0.637	-3.997	3.518	4.11	1.264	2.096	2.361	4.265	-5.802	-5.802	-3.025	4.271	2.986	0.505	-3.683	-5.548	0.554	-5.802	1.376	2.343	-4.789	-0.482	-5.802	-1.292	-1.518	1.458	2.29	-1.181	0.543	-5.802
CXCR2	3.883	0.649	1.108	3.133	2.007	2.386	0.392	-2.413	2.655	2.699	-5.218	1.63	3.141	2.31	-4.701	1.477	3.414	-0.662	-5.802	1.396	4.155	3.011	1.331	-2.435	-3.991	3.014	-5.802	-5.175	1.794	-0.119	-4.723	2.612	-2.992	0.635	0.929	2.375	2.564	-2.305	-5.802
CXCR2P1	0.188	1.281	4.565	-5.802	-5.802	4.92	3.774	1.725	-2.761	5.275	5.005	-0.243	4.061	2.25	4.47	3.854	4.378	0.593	3.932	4.121	3.074	1.141	-5.802	0.864	1.773	2.987	-5.802	-1.224	3.547	4.548	2.746	1.966	1.277	3.593	5.585	3.395	3.533	2.096	-5.802
CXCR5	1.972	3.401	2.569	5.223	3.852	2.148	0.634	4.253	1.867	1.562	0.936	0.725	2.451	-5.802	2.42	1.233	2.445	3.847	3.083	1.804	-0.62	0.37	2.375	0.288	4.137	-5.802	5.51	2.148	0.958	1.03	2.481	2.783	4.173	1.579	1.823	2.867	0.842	5.4	0.383
CXCR6	6.836	8.911	8.276	7.537	7.262	8.262	7.887	7.431	7.689	8.391	8.612	8.631	9.079	9.385	8.644	9.145	7.344	8.384	7.618	8.248	9.612	8.596	8.157	8.491	8.37	4.437	5.287	7.182	8.214	9.612	7.977	8.856	7.372	8.305	7.73	8.087	8.266	6.372	8.49
CXorf21	3.634	5.458	4.678	5.527	6.146	5.862	5.455	4.555	3.727	5.973	6.036	4.686	4.778	5.309	5.233	5.114	5.152	3.87	5.911	5.975	3.304	4.8	2.764	3.432	5.471	6.543	5.664	4.417	4.97	4.272	5.88	4.347	5.7	3.065	5.728	5.45	5.498	4.546	5.065
CXorf58	2.805	-1.004	-1.029	2.94	-2.437	1.042	-5.802	-0.097	0.372	-0.64	-1.717	-2.185	-4.457	-1.696	-1.488	-5.802	0.135	0.058	-5.802	2.58	-5.802	2.889	-1.991	0.478	-0.238	-0.255	-0.898	-5.175	-3.898	0.245	-1.569	-0.686	-2.72	-3.208	-0.822	-5.802	0.71	-2.305	-0.262
CXorf65	-1.195	-1.779	-1.217	-2.758	-0.022	-1.105	-3.556	-1.416	-0.953	-0.582	-3.22	-1.8	-1.909	-0.848	-1.53	-0.887	-0.461	-1.163	-2.649	-1.376	-1.345	-0.214	-1.382	-1.341	-0.25	-4.721	0.218	-2.605	-1.119	-0.568	-1.195	-2.244	-0.172	-2.193	-0.986	-2.893	-1.96	-1.08	-0.238
CXXC4	2.376	-2.511	-3.268	-5.802	-1.147	3.346	0.57	-5.802	2.354	-1.245	-2.898	-0.681	-4.978	-0.739	-0.682	0.395	-0.224	-1.163	-5.802	-3.154	-1.498	-5.802	-2.737	-2.005	-4.977	-0.032	-1.065	-5.802	-5.802	0.004	-3.685	-3.751	-1.699	-3.208	-2.035	-5.802	-5.802	-2.219	-5.802
CYB561	4.64	5.029	5.526	3.521	6.55	4.719	4.287	4.83	6.7	4.259	3.881	3.538	6.012	3.2	4.259	4.152	5.951	4.636	5.317	3.896	5.492	2.963	6.309	4.984	4.745	5.592	2.551	5.152	6.224	4.539	6.596	3.143	2.71	5.646	4.919	5.983	5.839	5.191	5.917
CYB5R2	-0.369	3.266	-5.237	2.581	0.634	-5.802	-0.98	2.721	-5.802	0.158	2.298	2.091	-1.211	2.327	-0.103	-5.802	2.126	-4.135	4.034	-3.295	-4.73	1.872	-4.709	-0.726	1.14	4.043	-3.903	0.428	-0.256	1.262	-4.723	-2.483	0.285	-1.648	1.682	-0.425	-0.556	1.771	-5.802
CYB5RL	1.26	2.271	4.047	4.486	4.752	-2.109	3.071	3.772	3.954	4.228	3.07	3.598	2.925	4.467	0.704	3.107	4.112	2.928	3.328	-0.43	0.497	3.474	3.351	3.812	3.538	3.36	4.325	4.272	2.945	3.014	2.809	0.322	4.453	2.5	3.748	-1.099	3.194	2.816	2.695
CYBB	6.889	9.053	6.803	7.073	6.256	6.583	7.089	6.331	4.409	8.212	7.785	6.108	5.331	6.633	6.614	6.086	7.475	6.819	8.541	6.282	-2.087	7.365	4.906	4.31	6.474	10.632	7.801	5.175	6.812	5.952	6.615	5.541	6.996	5.061	8.777	6.994	8.413	7.279	5.693
CYBRD1	4.554	4.138	5.076	5.053	2.264	4.678	3.916	3.716	-0.209	3.924	3.654	1.965	3.123	3.541	2.082	3.119	3.986	2.293	5.544	1.778	-1.081	1.748	2.386	3.399	1.532	7.264	1.66	3.937	4.021	-0.608	4.014	4.26	2.609	2.667	3.342	3.808	4.534	-1.043	4.545
CYCSP10	2.323	-5.254	-5.237	1.495	-0.581	-5.802	-5.802	-5.802	1.925	-0.66	-0.19	-5.802	-5.802	-5.802	-3.478	-5.802	-5.802	-5.802	-5.802	-4.339	-5.168	-5.802	-3.065	-2.503	0.183	-1.442	-1.221	-5.175	-5.802	-5.802	-5.164	-0.121	-0.797	-5.802	-5.802	-5.802	-5.802	-5.802	-5.802
CYCSP11	-3.797	-4.547	-4.517	-4.589	-0.38	-3.713	-5.184	-4.84	-3.883	-4.816	-4.804	-3.725	-4.457	-3.25	-4.36	-3.676	-4.828	-4.406	-3.942	-5.802	-3.366	-5.802	-3.49	-3.943	-3.641	-1.565	-3.903	-4.134	-4.865	-4.789	-4.113	-4.571	-4.776	-5.161	-4.506	-3.993	-5.205	0.003	-3.771
CYCSP2	-5.802	-0.144	-5.237	-5.802	-5.802	-5.802	-2.254	-5.802	-5.802	-1.403	-0.998	-5.802	-5.802	-4.412	-0.271	-5.802	-5.802	-5.176	-4.23	-4.684	-5.168	0.024	-5.802	-5.493	-3.771	-1.565	-0.702	-5.802	0.946	-5.802	-3.215	-1.86	0.047	-1.895	-5.802	-5.802	0.177	-2.305	-5.802
CYCSP24	0.923	-5.254	-5.237	-5.802	-5.802	-4.742	-3.019	-0.058	0.28	-5.227	-5.218	-3.921	-4.978	-5.802	-0.999	-5.802	-3.26	-5.176	-4.591	-5.802	-5.168	-5.802	0.117	0.242	-4.35	-4.383	-0.797	-5.175	-0.256	-5.209	-5.802	-1.818	0.285	-2.486	0.791	-2.408	-1.519	0.348	-4.455
CYCSP29	-4.476	-5.254	-5.802	-5.072	-5.802	-5.802	-3.263	-2.349	1.065	-0.13	-5.218	-5.182	-5.802	-5.802	-5.802	-0.641	-4.252	-5.802	-5.802	-0.774	-5.802	-5.802	-3.863	-0.448	-1.665	-1.293	-5.802	-0.096	-5.802	-5.209	-5.802	-5.802	-0.638	-0.811	-5.802	-5.802	-5.205	-0.033	-5.802
CYCSP34	-1.865	-4.074	-5.237	-0.108	-1.652	0.899	0.762	2.179	-5.802	-5.802	-5.218	-1.279	-2.559	-3.25	-4.701	-4.104	0.169	0.718	-1.677	-5.802	0.83	-0.629	-5.154	-1.674	1.112	-2.337	0.493	0.353	-5.802	-5.802	-5.164	0.463	-1.155	0.016	-4.824	-2.045	-0.093	1.847	-5.802
CYCSP35	-0.676	-5.254	-5.802	-5.802	-4.853	-4.742	-5.802	-5.802	-5.802	-5.802	-5.802	-2.463	-4.978	-5.802	-5.802	-5.802	-5.802	-5.802	-5.802	-4.684	-5.802	-5.802	-5.802	-5.802	-5.548	-5.162	-5.802	-0.553	-5.802	-4.465	-4.723	-5.802	-5.802	-5.802	-0.201	-5.216	0.434	-5.802	0.368
CYCSP38	0.38	0.709	1.062	1.884	-0.546	-5.802	0.316	-3.692	-2.761	0.34	0.726	-4.148	-4.978	-0.638	0.51	-0.574	-0.345	2.246	-2.119	-1.192	-0.884	0.37	1.587	0.661	-1.649	-5.802	-5.802	-5.802	1.382	-2.024	0.49	-1.663	0.416	0.76	0.109	-3.478	1.08	0.789	-5.802
CYCSP4	1.734	-0.08	-2.273	-5.802	-5.802	-5.802	-4.152	-1.352	-5.802	-5.802	-5.802	-5.182	-4.457	-5.802	-4.36	-0.532	-5.802	-5.802	-3.496	-3.295	-5.802	-5.802	-5.802	-2.772	-5.802	-2.133	-5.802	-0.66	-4.865	0.657	-5.802	-5.802	-5.802	-1.791	-5.802	1.177	-4.458	-5.802	-5.802
CYCSP40	1.268	-1.517	-2.215	-1.52	-1.652	-5.802	0.598	-5.242	-2.137	-0.997	-0.011	-0.595	-2.446	1.497	-2.63	-2.656	-2.043	-2.047	-0.963	0.108	-0.665	-5.802	0.556	-1.98	-2.884	-2.858	-1.876	-0.553	0.428	-4.789	-0.462	-1.169	-0.724	-3.504	0.393	-5.802	-2.376	-3.104	-2.959
CYCSP45	-2.708	-2.813	-3.268	-3.939	-4.853	-2.374	-3.925	-4.526	-3.883	-2.92	-3.804	-3.132	-2.153	-3.717	-3.053	-3.077	-2.457	-2.891	0.287	-3.025	-2.589	-4.83	-2.643	-3.532	-2.847	-2.49	-1.984	-3.535	-3.324	-4.2	-3.088	-3.603	-3.381	-3.876	-2.753	-2.713	-4.783	-3.897	-4.073
CYCSP52	2.543	0.488	-4.517	-0.557	1.521	-4.138	-0.35	-0.668	-0.242	1.009	-0.05	0.884	2.139	-1.094	0.158	-1.028	0.135	2.85	0.964	0.499	1.275	1.859	1.172	1.742	-3.081	-0.539	1.534	2.132	1.229	-1.971	2.431	-5.802	1.611	-0.737	2.132	-2.276	0.444	-0.404	-1.763
CYFIP1	5.356	7.203	5.368	4.792	4.763	6.367	5.72	4.809	3.842	6.438	6.272	5.375	5.212	5.236	5.085	5.205	6.478	5.784	7.155	4.94	2.228	6.184	3.667	4.263	5.035	9.53	4.802	5.688	6.021	5.373	4.808	5.112	4.375	5.044	6.946	5.48	6.317	4.483	3.476
CYGB	-4.992	-5.802	-5.802	-2.647	-0.26	-0.102	-1.904	2.316	1.526	1.967	0.375	-4.418	0.657	-1.094	-4.084	-4.104	-5.802	-1.518	-0.417	-4.339	0.586	-4.035	-1.345	-0.562	-0.051	-2.412	2.913	-2.693	-5.802	-2.024	-2.578	-2.549	0.057	-2.854	0.062	0.676	-5.205	1.582	2.165
CYLC2	-1.067	-5.254	-0.308	-5.802	-5.802	-0.164	-5.184	-5.802	-3.088	0.158	0.817	-3.398	1.033	-5.802	-4.701	-2.96	-5.234	-5.176	-5.073	-4.684	-5.802	-5.802	-5.802	-0.757	-3.26	-5.162	-5.802	-1.098	-5.802	-5.209	-0.143	-5.802	-2.121	-5.802	-5.802	-5.802	-5.802	-2.706	-5.802
CYP11A1	-5.802	-5.254	-5.237	-5.802	-5.802	-4.138	-0.199	-5.802	-5.164	-5.227	-5.802	-1.536	-4.457	-0.574	-5.802	-4.378	-0.531	-3.537	-1.475	-5.802	-5.168	-5.802	-3.193	-1.734	-4.569	-5.802	-0.005	-4.739	-5.259	-5.209	1.023	-5.267	-5.53	-4.718	-5.802	-3.478	1.579	-0.166	-5.802
CYP11B1	-5.802	-3.196	-1.189	-5.802	-5.802	2.609	-1.25	-0.11	-0.771	-2.658	0.261	0.758	-4.457	0.898	1.274	-0.511	-0.072	-5.802	-2.047	0.583	-3.892	-0.025	-2.947	-1.207	-3.641	-5.802	-4.737	-5.802	-1.603	-4.2	-5.802	-0.802	-2.492	-2.962	-5.802	-5.216	-5.802	-3.654	-5.802
CYP17A1	-1.195	-2.444	-4.833	-5.802	-5.802	-5.802	-3.729	-1.483	-5.164	-5.227	-5.802	-3.398	-5.802	-1.391	-0.103	-5.802	-5.802	-5.802	-3.942	-3.295	-5.802	-5.802	-0.72	-5.802	-5.548	-3.084	0.277	-2.368	-5.802	-5.802	-2.137	-0.907	-1.346	-5.802	-5.802	-5.802	1.279	-0.248	1.35
CYP19A1	-4.097	1.867	-1.434	-1.976	-2.893	-5.802	3.932	-0.468	-5.802	-0.786	-3.997	-2.541	1.445	0.129	-0.682	-4.717	-1.18	-5.802	0.865	1.205	-5.802	0.681	-5.802	-4.26	-5.802	2.395	-5.802	-0.415	-0.201	-4.2	-2.27	-1.947	-1.43	-2.486	-5.802	-5.216	2.293	-0.108	-5.802
CYP1A2	-2.989	-1.953	-0.262	-3.313	-2.724	-5.802	-1.623	-4.84	-4.113	-4.816	-4.482	-3.259	-4.978	-0.739	-4.701	-2.259	-0.97	-3.537	-1.79	-1.634	-5.168	-0.518	-4.369	-3.606	-2.527	-5.162	-2.993	-0.928	-3.898	-3.783	-4.113	-5.802	1.422	0.289	-3.666	-4.216	1.661	1.213	-4.073
CYP1B1	1.574	4.631	1.588	-0.46	-5.802	-5.802	-5.802	-4.84	1.867	3.112	2.155	3.156	-3.126	-2.749	-2.037	-1.119	0.908	-5.802	4.556	-2.797	1.912	2.408	0.271	-3.851	-3.914	5.948	-1.876	-5.175	1.745	1.682	-5.802	-4.571	-1.373	-5.161	3.606	2.573	5.679	-0.526	-5.802
CYP1D1P	-5.802	-3.719	-5.802	-1.73	-1.378	-2.109	-5.802	-5.802	-5.802	-2.185	-5.802	-4.148	-5.802	-5.802	-5.802	-5.802	-4.828	-5.802	-5.802	-0.558	-5.802	0.361	-2.317	-5.802	-5.548	-5.802	-5.802	0.397	1.345	-0.192	1.491	-1.818	-2.869	-5.802	-5.802	-5.802	-1.374	-4.189	-5.802
CYP24A1	2.813	4.479	-0.081	-5.072	-5.802	-5.802	1.121	-4.268	0.699	-2.243	-5.802	5.246	0.093	-5.802	-5.802	-5.802	0.459	-5.802	2.505	3.927	0.9	-5.802	0.048	0.01	-0.147	4.854	-5.802	-5.802	-4.302	-4.789	1.609	-5.802	2.54	0.734	4.78	2.154	-5.802	-2.395	1.434
CYP27A1	1.451	5.547	3.588	-0.96	-0.477	4.199	3.397	-5.242	-3.511	4.037	4.296	5.002	-5.802	6.298	4.333	0.417	6.173	-1.439	3.369	3.684	-4.121	2.525	1.681	3.535	2.234	7.237	2.249	-5.802	3.211	5.165	2.426	-0.108	2.166	0.241	4.907	3.83	3.074	-0.269	-5.802
CYP27B1	2.707	4.852	-1.029	2.49	2.664	-5.802	2.217	1.552	1.281	2.484	1.806	-0.726	1.258	0.667	-1.573	-0.18	0.96	0.895	1.065	-5.802	-5.802	-5.802	3.809	-0.266	-5.802	6.815	1.637	3.195	-0.174	1.326	-1.297	0.225	-2.793	-4.718	1.875	0.277	-1.152	0.819	-3.309
CYP27C1	-4.992	-2.511	-3.393	-5.072	-4.853	-4.742	-0.137	-5.242	0.232	-1.186	-5.218	-0.681	-3.524	-4.412	-5.149	-4.104	-5.234	-4.135	-5.073	-3.025	-3.695	2.682	-5.154	-4.668	-3.641	-5.162	-5.802	0.088	-5.259	-1.691	-4.113	-4.877	-4.182	-5.161	-4.824	-3.8	-4.192	-4.556	1.434
CYP2A13	-4.476	-5.802	-5.802	-5.072	-4.853	-5.802	-4.421	-4.84	-5.164	-5.802	-5.218	-4.418	-5.802	-5.802	-5.802	-5.802	-5.234	-5.802	-5.802	-2.007	0.838	-5.802	-0.696	-4.834	-5.802	-4.11	-4.131	-4.739	-1.795	-4.465	-5.802	-5.802	-2.949	-1.518	-5.802	-5.216	-1.152	-5.802	-5.802
CYP2AB1P	-5.802	-5.802	0.02	-5.802	-5.802	-2.236	-5.802	-0.468	-5.802	-5.802	-3.997	-3.921	-4.978	-1.14	-5.802	-5.802	-5.802	-5.802	-5.802	-5.802	-5.802	0.499	-0.304	-5.802	-3.465	-5.802	-3.532	0.971	-5.802	-1.223	-5.802	-5.802	-5.802	-5.802	-5.802	-4.801	-1.34	-0.127	-5.802
CYP2B6	0.64	-2.099	-5.237	-5.072	-5.802	-4.742	0.924	-5.242	-4.723	-1.472	-5.218	-0.493	-5.802	-4.945	-4.36	-5.802	0.234	-3.711	-3.942	-0.04	-4.73	0.037	-0.34	-3.463	-4.35	-5.802	-0.925	-5.802	1.44	-4.2	0.5	-5.267	-1.827	-2.854	-5.802	-5.216	-3.186	-1.416	-5.802
CYP2B7P	-0.295	-4.857	-4.517	-5.072	-4.853	-4.742	-0.479	-5.242	-3.883	-4.236	-4.219	-1.245	-1.038	-5.802	-2.63	-5.802	1.255	-2.891	0.062	-2.797	-4.394	-1.948	-2.643	0.111	-1.851	-1.006	-1.553	-1.88	-4.865	-3.783	0.842	0.322	-1.306	0.403	-4.506	-4.216	-1.909	-3.897	-4.455
CYP2C18	2.315	-5.802	-5.802	-5.802	-5.802	-5.802	-0.85	-5.802	-4.723	-5.802	-1.105	-4.75	-3.312	-5.802	-5.802	-5.802	-4.252	-5.802	-5.802	-5.802	-0.221	-5.802	-5.802	-4.26	-5.802	-5.802	-5.802	-1.192	-0.519	-4.789	2.931	-5.802	0.18	-5.802	-5.802	0.4	0.384	-5.802	-5.802
CYP2C19	0.481	-3.719	-5.237	-5.072	-0.815	-5.802	-4.421	1.022	0.866	-1.659	-2.345	-3.398	-2.559	-4.412	-5.149	-4.378	-5.234	-4.135	-5.802	-5.802	-3.892	-0.518	-4.094	-4.834	-4.693	-4.383	-5.174	-0.052	-2.596	-3.613	1.511	-5.267	-5.301	-5.802	-5.232	-5.216	-5.205	-4.556	-5.802
CYP2C23P	-5.802	-5.802	-5.802	-5.802	0.71	-2.527	-2.322	-5.802	-5.802	-5.802	-2.805	0.928	-5.802	-5.802	-3.853	-5.802	-3.673	-5.802	-4.591	-5.802	-5.802	-2.461	-5.802	-0.911	-5.802	-5.802	-5.802	-0.396	-1.044	-4.789	0.936	-5.802	-4.391	0.278	-5.802	-5.802	-5.802	-0.552	-5.802
CYP2C8	-5.802	-5.802	-5.802	-5.072	-0.097	-5.802	-4.753	-5.242	-5.802	-5.802	-4.804	-3.259	0.38	-1.007	0.285	-5.802	-4.828	2.794	-3.155	-3.452	-5.802	-5.802	-5.802	0.318	-5.802	-5.162	-5.802	-5.802	-0.084	-3.783	-5.802	-5.802	0.072	-1.325	0.025	-5.802	-5.802	-5.802	-5.802
CYP2C9	-4.097	-5.802	-5.237	-5.802	-4.853	-5.802	0.909	-4.84	-5.802	-3.503	-5.802	-3.398	-4.457	-5.802	-1.664	-1.088	-5.234	-2.371	-5.802	-5.137	-4.73	-5.802	-4.369	-2.859	-1.906	-5.802	-5.174	-2.693	-0.071	-4.465	-5.164	-4.877	-1.203	-3.08	-5.232	-5.802	-0.812	-2.959	-5.802
CYP2D6	-0.319	2.139	-0.339	1.852	1.361	2.973	2.878	3.135	0.785	1.669	2.226	2.489	1.181	1.381	1.904	2.658	2.065	2.293	1.398	2.065	2.333	2.445	2.852	2.101	2.446	0.148	0.009	1.817	1.244	2.375	2.096	2.091	2.781	1.205	2.123	0.35	2.157	2.599	-1.035
CYP2D8P	-2.095	0.099	-0.774	0.385	1.731	-5.802	0.327	1.951	1.726	1.034	-0.413	-0.328	0.67	-4.945	0.424	-1.558	-4.828	0.639	-2.36	0.79	-4.121	1.869	0.062	0.205	1.979	-1.191	-5.802	0.262	2.006	1.011	-4.386	1.441	2.472	-5.802	-0.402	2.734	0.893	1.786	1.158
CYP2E1	0.64	-0.452	-0.03	-3.009	1.014	0.171	1.036	1.331	-3.216	-5.802	-1.379	0.869	2.526	-5.802	1.099	-5.802	1.017	-0.069	0.259	-2.907	-5.168	0.89	1.056	-4.668	1.208	-1.796	-3.706	1.178	-5.802	2.378	-5.802	0.185	1.742	0.617	-3.515	-3.8	-0.34	-2.827	-1.634
CYP2F1	-1.241	-4.857	-4.258	-1.91	0.795	-5.802	1.625	0.621	1.928	0.1	-0.147	-1.279	-0.646	-1.094	-4.36	-1.516	-0.568	1.761	-5.802	0.28	0.517	-0.117	1.572	0.469	0.483	-1.191	-3.111	1.46	-0.553	-4.2	-5.164	-0.172	0.628	0.127	1.359	-0.846	-1.638	1.323	-5.802
CYP2G1P	-3.152	-4.857	-4.258	-5.072	-4.853	-4.742	0.729	-5.802	1.48	-5.802	-5.218	-2.388	-2.815	-5.802	-5.149	-5.802	1.18	-5.176	-0.093	-2.512	-4.73	-4.83	-5.154	-0.544	-1.851	-2.071	-1.729	0.49	-5.259	-4.2	-5.164	-4.877	-5.301	0.436	-5.232	-5.216	-1.181	-3.104	-5.802
CYP2G2P	-5.802	-3.719	-4.833	-5.802	0.417	-5.802	-3.136	-5.802	-0.242	-5.802	-2.281	-0.088	-4.978	-3.465	-4.701	-5.802	-5.802	-4.406	-1.624	-5.802	-1.112	-5.802	-5.802	-0.599	-5.802	-5.802	-5.802	-4.739	-5.802	-5.802	0.416	-5.802	-2.618	-3.208	-3.032	-5.216	0.235	-3.654	-5.802
CYP2J2	-5.802	-0.092	-0.37	3.135	0.603	-0.601	-0.642	-5.802	-5.164	-5.802	0.923	-3.259	-4.978	2.258	-3.653	-1.057	0.326	2.267	-5.802	-2.696	-5.802	0.175	-5.802	-0.81	2.046	-0.519	2.125	-2.888	-5.802	0.845	1.641	1.209	-1.789	0.073	-0.845	1.41	2.068	1.663	-5.802
CYP2S1	2.175	4.649	4.854	-4.589	-0.581	-1.692	4.816	-5.802	2.839	5.136	5.365	4.423	1.967	3.652	3.272	1.157	3.662	-5.802	6.85	3.544	-3.098	4.924	2.894	-2.613	1.385	7.453	3.042	2.99	2.942	-3.783	4.687	2.32	1.078	1.337	5.869	4.437	5.126	-1.281	1.286
CYP2T1P	2.283	1.216	1.74	2.924	-0.733	1.572	2.455	-2.701	1.867	1.784	2.94	2.617	-2.962	-1.235	-1.573	0.304	3.057	1.658	3.718	1.39	1.281	3.176	-3.065	2.274	2.776	1.811	2.651	3.242	2.203	3.004	2.718	2.678	3.244	1.432	0.903	3.089	1.257	2.937	-5.802
CYP2T3P	-1.386	0.185	-3.848	-5.802	-5.802	-3.713	-1.853	-3.061	-3.511	-2.827	-2.104	-4.148	-5.802	-5.802	-3.853	-2.656	1.966	-3.116	-1.913	-2.134	2.215	-0.465	-5.802	-1.455	-3.123	-4.383	0.117	-3.535	-2.277	-0.402	-2.075	-3.126	-2.121	-1.695	-3.666	-3.478	-2.77	-3.654	-5.802
CYP2U1	2.058	2.555	-4.833	4.346	2.398	-5.802	-2.717	2.783	-0.586	1.235	1.634	-3.015	2.746	2.47	-1.223	0.789	-5.234	-0.456	-0.04	0.353	-1.916	3.461	2.713	2.647	2.644	1.013	3.236	3.759	2.648	1.037	0.195	0.826	2.723	0.875	2.705	-5.802	3.077	4.175	3.707
CYP2W1	-4.097	-4.547	-5.237	-5.802	-5.802	-4.742	-1.424	-5.802	-5.802	-2.305	-1.161	-3.725	-4.978	-5.802	-5.802	-0.86	-4.252	-5.802	-5.802	-5.802	-4.73	-5.802	-4.094	-5.493	-5.802	-5.802	-1.929	-4.739	-5.802	-4.2	-3.883	-4.877	-4.93	-5.161	-5.802	-5.802	-5.802	0.809	-5.802
CYP39A1	1.717	-5.802	-0.955	-5.802	-5.802	-5.802	-5.802	-0.994	-5.802	-2.185	-5.802	-3.921	-5.802	-5.802	-3.181	-5.802	-5.802	-5.176	-5.802	1.016	-5.802	-5.802	-5.802	-5.802	-5.548	-1.523	-5.802	0.006	-5.802	1.747	-5.802	-5.267	-5.802	-0.072	-5.802	-5.216	-3.45	0.247	-5.802
CYP3A4	-5.802	-5.802	-5.802	-5.802	-5.802	-4.742	-1.581	-5.242	-3.883	-3.824	-0.43	-3.132	-1.462	-5.802	-4.36	-3.077	-4.032	-5.802	-2.88	0.603	-1.763	0.464	-5.154	-0.59	-0.38	-1.329	0.051	-4.405	-5.802	0.723	-3.883	-5.267	-1.416	-4.718	-4.246	-5.216	-2.245	-0.871	-5.802
CYP3A43	-0.528	-5.254	1.766	-5.802	-5.802	0.884	-5.184	-4.84	-0.544	-1.507	-2.413	-3.015	-1.211	-1.916	-5.802	-4.717	-5.234	-5.176	-1.475	-3.628	-1.498	-4.514	-5.802	-3.213	-3.213	-3.352	-5.802	-2.23	-4.865	-3.977	0.654	-3.231	-5.802	-5.161	-0.435	-4.801	-5.205	-4.189	0.352
CYP3A7	0.86	-3.886	-3.268	-5.802	-0.38	-5.802	-0.98	-0.574	-0.982	-5.802	-5.218	-3.398	-5.802	-5.802	-4.701	-5.802	-0.723	-5.802	-5.802	-5.802	-5.802	-5.802	-0.378	-5.802	-0.817	-5.802	-5.802	-4.739	-5.802	-2.873	-1.8	0.42	-5.802	-4.718	-5.802	-5.802	-5.802	-3.654	-5.802
CYP46A1	0.334	-4.547	0.809	-5.072	0.453	-4.742	1.114	1.859	2.187	2.808	3.586	-0.616	1.378	1.272	1.006	1.144	-4.252	-2.168	1.781	2.209	-1.207	2.273	-0.497	-2.402	-0.974	-2.198	2.252	-0.776	0.346	0.881	-4.723	-1.306	2.372	-5.161	1.72	-0.099	1.85	2.325	1.82
CYP4A11	-4.992	0.363	-5.802	-4.589	-4.286	-1.045	-4.421	-2.783	-5.164	-5.802	-5.218	-2.713	-5.802	-5.802	-5.802	-5.802	-5.802	-5.802	-5.802	-5.802	-1.175	-3.15	-5.802	0.508	-5.802	-5.802	-5.802	-5.802	-5.802	-3.783	-5.802	-5.802	-5.802	-5.802	-4.824	-2.478	-5.802	-0.357	-4.977
CYP4A22	-4.992	-5.254	-5.802	-5.802	-5.802	-5.802	-4.152	-5.802	-5.802	-1.403	-5.802	1.194	-4.075	-5.802	-5.149	-5.802	-5.802	-5.802	0.062	-2.007	-3.695	2.429	-5.802	-5.239	-5.548	-2.012	-5.802	-5.802	-5.802	-2.32	-5.802	-5.802	-4.93	-5.802	-1.384	-3.63	-1.123	-3.447	-5.802
CYP4B1	-0.988	-3.196	-5.802	-2.758	0.265	0.523	0.995	-1.095	-5.802	-1.306	-1.635	0.026	-2.067	-5.802	-5.802	0.156	-4.828	-2.371	-0.093	-0.24	-2.352	-1.571	-4.094	-1.755	-0.69	-1.095	-5.802	-0.36	-0.819	0.746	-5.164	-0.199	-5.802	-5.802	-5.802	-5.802	-1.094	0.416	-5.802
CYP4F11	-5.802	-5.802	-5.802	-5.802	-2.091	-5.802	-5.802	-1.044	-5.164	-5.802	-2.345	1.381	0.707	-4.945	-5.802	-4.717	-5.234	-5.802	-5.802	-4.684	-5.802	-5.236	-5.802	-4.147	-3.641	-1.366	-3.532	-5.802	-5.802	-1.691	-5.802	-5.802	-5.802	-5.802	1.177	-1.552	-4.458	-5.048	-5.802
CYP4F12	-5.802	1.046	0.092	0.423	1.889	-5.802	-5.802	-4.526	4.035	-5.802	-5.802	-0.417	-5.802	-1.506	-5.149	-2.75	-2.39	-1.195	-5.802	-2.202	0.118	-4.514	1.422	-0.666	-5.143	-2.662	-5.802	2.581	-5.259	-3.783	-5.802	-5.802	-4.391	-1.06	-5.802	2.061	-5.802	0.348	-5.802
CYP4F22	-2.272	2.052	-0.094	-3.939	-5.802	-5.802	0.938	1.461	2.371	-1.37	-1.676	1.738	-3.126	-0.343	0.273	-1.251	4.118	-5.802	-3.496	-0.854	2.063	3.216	2.352	2.026	0.049	-2.133	-0.549	0.407	2.627	1.641	2.139	0.674	-5.802	1.025	-0.321	2.001	1.534	-5.802	-5.802
CYP4F23P	-3.337	-5.802	-0.162	-5.802	-5.802	-5.802	-5.802	-0.418	-5.802	-5.802	-5.802	-2.185	-2.559	-4.945	-2.164	-5.802	-5.802	-5.802	-5.802	-5.137	-5.168	-5.802	-5.802	-1.28	-2.217	-0.438	-5.802	-5.802	-5.802	-4.465	-4.723	1.028	-4.391	-5.802	-2.593	-5.802	-5.802	-0.526	-5.802
CYP4F24P	-5.802	-1.82	-5.802	-3.153	-4.286	-5.802	-5.802	-0.234	-3.216	-5.802	-4.804	-0.726	-4.978	-5.802	-5.802	-5.802	-4.511	1.626	-5.802	-5.802	-5.802	-0.591	-5.154	-3.683	-2.39	-5.802	-5.174	-0.776	-5.259	-4.789	-5.802	-4.877	-5.53	-5.802	-5.232	-5.802	-5.802	0.715	-5.802
CYP4F26P	-5.802	-5.802	0.844	-3.009	-4.853	-5.802	-4.421	-3.86	-5.802	-0.036	-5.218	-2.624	-3.524	-5.802	-5.802	-5.802	-3.841	-4.74	-5.073	-5.137	-4.394	0.312	-2.947	-3.532	-2.47	0.026	-3.532	-4.405	-5.259	-4.465	0.091	-3.231	-3.762	-5.161	-5.232	-2.893	-3.07	-5.802	-3.124
CYP4F29P	-0.394	-1.237	-5.802	-2.448	-1.201	-5.802	4.336	3.016	-4.723	-5.227	1.457	-1.181	-1.7	-4.945	-5.149	-1.184	-2.601	3.641	-5.802	3.056	-4.394	1.136	1.077	0.232	3.967	-4.383	-5.802	-5.802	-5.259	2.547	-5.802	0.023	-4.283	1.399	-1.451	-5.802	-0.596	1.663	-5.802
CYP4F35P	-5.802	-5.254	-2.609	0.189	-0.815	-5.802	-1.957	1.856	0.52	-5.227	-2.413	-0.681	0.148	-3.25	-3.478	0.129	-0.41	-1.294	0.201	1.737	-0.172	-4.514	-3.193	-1.674	-0.531	-5.802	-5.802	-5.802	0.454	-1.319	-5.164	1.637	-2.522	0.588	-5.802	-0.967	-3.45	-0.552	-1.515
CYP4F8	-2.842	0.418	-1.539	-3.939	-4.286	-5.802	-3.019	-4.84	-4.386	-5.227	-5.218	-3.725	-2.962	-5.802	-4.701	-3.874	-4.828	-1.882	-3.316	0.632	-1.539	-4.035	-4.369	-5.239	-4.159	-4.721	-3.903	-4.739	-3.324	-3.977	-4.113	-1.093	-2.404	-4.718	1.177	-0.691	-4.783	-1.281	-4.977
CYP4F9P	-5.802	-4.074	-5.802	0.557	-5.802	-5.802	-5.802	-5.802	-5.802	-5.802	-5.802	-3.552	-4.075	-1.63	-5.802	-2.96	-3.039	-5.802	-2.45	-2.202	-5.802	-3.044	-0.745	-1.579	-3.914	-5.802	-5.802	-2.165	-5.802	-4.465	-5.802	-4.571	-4.776	-1.895	-1.116	0.046	0.661	-3.265	-5.802
CYP4X1	-5.802	-5.254	-5.802	-5.802	-5.802	-5.802	-5.802	-5.802	0.725	-2.58	-3.635	-4.148	-5.802	-5.802	-5.802	-5.802	-5.802	-5.802	-5.802	-1.731	-0.474	0.142	-5.802	-0.431	-5.802	-1.9	-5.802	-1.88	-5.802	-0.871	-5.802	-5.802	-5.802	-5.802	-5.802	-2.8	-5.802	-2.959	-5.802
CYP4Z1	-1.865	-2.048	-5.237	-5.802	-5.802	-1.785	-1.388	-3.281	-5.802	-0.68	-5.802	-3.921	-4.978	-4.945	-5.149	-1.692	-2.39	-5.802	-5.802	-5.802	-5.802	-1.856	-5.802	-5.239	-5.802	-5.802	-5.802	-5.802	-1.311	-4.789	1.39	-5.802	-4.088	-2.332	0	-5.802	-5.802	-5.802	-4.977
CYP4Z2P	-1.027	-5.254	-3.268	-5.802	-4.286	-5.802	-0.422	-5.802	-5.802	-5.802	-5.802	-2.25	-5.802	-5.802	-1.978	-4.717	-1.045	-5.802	-5.802	-5.802	-5.168	-5.236	-5.802	-5.493	-3.123	-5.802	-5.802	-4.739	-5.802	-1.649	-5.802	-5.802	-1.808	-5.802	-2.449	-5.802	-5.802	-5.802	0.839
CYP51A1P1	-2.474	-3.719	-4.833	-5.802	-5.802	-4.742	-5.184	-5.802	-5.164	-5.227	-5.802	-4.148	-4.457	-5.802	-5.149	-4.378	-4.828	-5.802	-3.942	-5.137	-3.366	1.306	-4.709	-5.239	-5.331	-4.721	-4.131	-5.175	-5.259	-4.789	-5.802	-5.267	-5.301	-5.802	-5.802	-5.802	-5.205	-5.802	-4.977
CYP51A1P3	2.311	-5.802	-5.802	-5.802	-5.802	-1.692	-4.421	-5.802	-5.802	0.784	-5.802	-4.148	-4.075	-5.802	-1.812	-3.874	1.023	-5.802	-5.802	-3.452	-5.802	-0.415	-5.802	-2.575	-5.143	0.431	-5.802	-5.802	-1.466	-2.78	-5.802	-5.802	-5.802	0.478	-5.802	2.301	-1.597	-5.802	-5.802
CYP7B1	3.008	3.033	3.592	2.013	3.384	2.083	1.75	0.935	-5.802	2.718	1.409	-2.388	2.314	1.659	1.317	-5.802	0.441	3.236	0.408	2.632	1.692	-3.389	-1.991	2.121	-0.066	2.127	2.804	3.828	2.075	0.699	-2.97	2.495	4.455	-0.644	1.765	2.804	1.694	3.111	4.205
CYP8B1	-3.337	-0.889	-4.038	-5.072	-4.853	1.749	-4.152	-4.84	-5.802	-5.802	-4.804	-2.541	-3.774	-5.802	-5.149	-5.802	-0.97	-4.74	-4.591	-5.802	-4.73	-3.845	-5.154	-4.041	-1.162	-5.802	-5.174	-4.739	-2.46	-4.789	-1.297	-1.591	-3.916	-5.802	-5.232	-5.802	-4.783	-2.491	-5.802
CYSLTR1	5.024	5.903	5.427	6.004	5.664	3.043	4.187	6.216	6.045	5.295	5.673	4.522	5.761	4.078	4.407	4.79	5.633	5.352	6.262	5.059	5.298	5.125	5.403	4.45	5.638	5.482	5.643	5.212	4.465	3.49	2.59	5.209	5.783	4.299	5.051	4.75	5.491	5.16	5.373
CYSLTR2	3.63	3.551	4.493	5.124	0.65	1.096	4.341	-0.435	-0.144	3.185	4.438	2.951	0.922	4.7	3.199	3.036	4.204	2.138	4.586	4.536	-1.241	3.312	2.361	2.749	2.146	4.258	3.19	4.504	3.237	3.121	4.032	3.168	4.498	2.705	4.127	4.176	2.065	1.802	4.575
CYSRT1	-0.74	-4.857	-2.215	-5.802	0.889	1.412	1.392	1.79	0.913	1.034	-0.697	-5.182	-5.802	-5.802	-5.802	-0.998	-5.802	-5.176	-1.031	-5.802	1.586	-0.749	-3.665	-0.398	-0.926	-0.977	-5.802	-0.023	-0.242	-5.209	-5.802	0.385	0.68	-0.644	-5.802	-4.801	-4.458	-0.146	-5.802
CYTH3	4.507	2.029	3.866	2.62	3.568	4.933	3.109	0.822	3.6	1.81	3.29	0.575	5.315	3.408	2.726	0.532	3.826	2.468	2.517	0.377	-2.028	4.537	4.148	4.661	2.523	2.824	3.42	4.33	4.568	4.002	3.539	-2.088	2.187	1.51	4.496	4.762	3.541	3.456	2.732
CYTL1	-5.802	2.103	-0.522	-5.802	1.333	-3.713	-5.802	-5.802	-5.802	-0.144	0.065	-2.25	1.936	-4.412	-1.447	-0.01	2.013	-5.802	-5.802	-5.802	2.794	-5.802	-5.802	-5.802	-5.802	4.114	-5.802	-5.802	-5.802	-5.802	-5.802	-5.802	-2.992	-5.802	1.78	-5.802	1.42	-0.777	-5.802
CYYR1	-5.802	0.731	-2.856	-3.493	-5.802	-1.105	2.146	-4.268	1.351	4.267	1.324	0.508	2.326	-0.605	2.499	1.138	0.495	-5.802	3.423	1.424	-5.802	1.835	1.47	-4.519	-2.106	-5.802	-0.45	-5.175	-5.802	-5.209	3.855	-5.802	-1.504	1.896	1.984	-1.127	3.113	1.182	-5.802
DAAM1	5.078	5.179	5.503	2.962	4.682	5.309	4.75	4.92	3.859	5.578	4.108	3.965	6.044	4.262	4.309	4.323	5.883	4.789	5.658	5.083	4.189	4.132	5.63	5.273	5.188	5.61	5.671	4.364	5.991	3.983	5.855	4.169	5.521	5.146	5.089	5.717	4.829	4.04	5.945
DAAM2	-4.476	1.069	2.512	-1.91	0.225	-4.742	1.015	-2.962	-1.163	-0.144	-4.482	-0.703	-4.978	-0.574	-1.189	-5.802	0.495	1.757	0.094	-3.828	-1.112	2.574	0.387	1.228	-0.879	-0.842	-4.131	-2.103	1.152	2.613	-3.883	-3.231	-1.967	-1.56	-1.289	-3.478	0.969	0.878	-3.771
DAB1	0.522	1.174	-0.907	0.248	-2.091	1.474	1.26	2.784	-4.723	0.34	2.851	0.791	0.79	0.469	1.18	-0.336	1.85	2.828	-2.047	2.232	0.586	2.396	2.548	1.482	0.472	-0.325	0.367	-1.475	-0.047	-0.588	-5.802	2.489	1.749	2.707	-2.753	-3.8	2.566	-0.972	-5.802
DAB2	4.397	5.548	5.748	-5.802	0.724	5.183	4.767	-1.83	3.273	5.408	5.933	3.892	1.181	5.752	4.453	4.787	6.033	-5.802	5.311	4.271	2.143	4.905	1.783	3.36	-0.02	9.001	4.337	-2.103	5.388	5.602	4.71	1.268	2.612	2.766	5.219	5.608	6.683	1.961	-1.119
DAB2IP	-0.74	1.838	1.026	1.401	2.171	2.056	1.794	1.954	2.436	1.57	2.699	2.173	1.845	3.068	2	2.935	0.685	2.674	1.63	3.044	3.567	2.341	-4.094	2.981	2.562	0.082	-5.802	3.359	1.244	4.238	-5.802	1.622	-0.039	1.279	1.903	-2.893	2.61	1.28	3.815
DACH1	-5.802	0.694	-5.237	-5.802	0.027	-5.802	0.349	1.68	1.781	0.158	0.433	-2.807	2.231	-5.802	0.004	0.797	2.004	-5.802	3.128	1.11	-5.168	1.18	-1.678	-4.834	2.296	-1.127	-5.802	-2.044	-5.802	0.177	1.696	-5.802	1.897	-0.134	0.232	-5.802	0.129	-0.871	-5.802
DACH2	-5.802	-4.857	-5.802	-5.802	-5.802	-2.109	-5.802	-5.242	-5.164	-2.74	-5.802	-2.317	-4.978	-5.802	-0.73	0.542	-5.802	-5.176	-2.546	-5.802	-5.168	-2.1	-2.47	-3.683	-2.556	-2.662	-5.802	-5.802	-5.802	-1.921	-5.802	-5.267	-2.756	-1.95	-5.232	-5.802	1.263	-5.802	-5.802
DACT1	-5.802	-5.802	-5.802	-5.802	-4.853	-5.802	-0.85	-5.802	1.023	-0.721	-5.802	-4.148	-5.802	-5.802	-5.802	-5.802	-5.802	-5.802	-5.802	-5.802	1.41	-5.802	-5.802	-5.802	-4.693	-1.955	-5.802	-5.802	-3.007	-4.789	-1.195	-5.802	0.176	-5.802	-5.802	-5.802	-5.802	0.416	1.14
DACT2	-5.802	-5.802	-5.802	-5.072	-5.802	-5.802	-5.802	-5.802	-5.802	-4.816	-2.717	-0.088	-4.075	-1.839	-5.802	-5.802	-1.328	-5.802	-5.802	-5.802	-5.802	3.642	-5.802	-2.402	-5.802	-5.162	-5.802	-2.443	-5.802	-3.977	-5.802	-0.267	-0.597	-5.802	-5.802	-5.802	-5.802	-5.802	-5.802
DACT3	3.027	-3.886	-2.535	-3.493	-3.879	-3.713	-0.199	-3.281	-2.137	-2.74	-3.997	-2.463	-2.342	-5.802	-2.037	-1.088	-4.511	-3.711	-5.073	-3.452	-4.73	-3.389	-4.094	-3.851	-3.641	-0.977	1.708	-0.8	-3.324	0.731	-4.113	-1.118	-2.72	1.067	-0.578	-2.408	-3.312	-0.38	0.915
DAGLA	-0.841	1.023	2.849	-1.213	-5.802	-5.802	-5.184	-5.802	-1.751	1.802	-1.19	-3.259	-0.777	-0.886	0.766	0.194	1.704	-0.685	2.406	-2.274	-5.802	1.576	0.653	-1.235	0.458	3.276	-5.802	-4.405	1.097	-2.024	2.95	-1.627	1.749	-0.072	1.99	1.052	-0.766	-4.556	-4.455
DAND5	1.65	-3.886	-4.517	-5.072	-4.286	-4.138	-5.184	-3.86	2.282	0.821	-4.482	-1.181	-5.802	-5.802	-4.701	-4.717	-3.385	-0.025	-3.496	-5.137	-3.695	-5.236	-4.709	-4.834	1.406	-4.721	-4.737	0.686	-4.556	-2.135	-5.802	-4.877	-0.638	-5.161	-5.802	-3.215	-5.205	-3.897	-4.073
DANT2	-4.992	-2.732	-5.802	-5.072	0.183	-4.742	-3.729	-4.05	-4.386	-1.022	-2.805	-2.624	-4.457	-4.945	-5.149	-3.676	-4.828	-1.013	-3.942	-2.274	-3.521	0.942	-4.709	-2.055	-4.073	0.04	-0.979	0.19	-4.865	-1.163	-0.192	-4.877	-2.462	-4.718	-4.026	-5.802	-3.603	-0.227	-3.771
DAO	-1.386	-5.802	-0.108	-5.802	-5.802	-5.802	-5.802	-1.627	-4.386	-5.802	-3.483	-2.463	-5.802	-5.802	-5.802	-1.692	-0.765	-5.176	-5.802	-5.802	-4.394	-1.464	-2.113	-1.097	-4.977	-0.949	-5.174	-5.802	-5.802	1.212	-0.348	-5.802	-1.504	-1.695	-5.802	-0.39	-5.802	-5.802	-5.802
DAP3P1	0.081	-2.992	-5.237	-2.357	-0.319	-5.802	-5.802	-5.802	-2.578	-5.227	-5.218	-4.75	-0.15	-5.802	-3.853	-3.874	-3.673	-0.399	-0.417	-2.069	-2.087	-5.802	-3.193	-1.932	-0.945	-2.412	-0.356	-5.802	-2.46	-3.977	-1.904	-4.571	-3.916	-0.863	-2.035	-4.479	-3.186	-5.802	-5.802
DAP3P2	1.003	0.787	-5.237	-5.072	-5.802	-4.742	-5.184	0.613	1.819	-5.227	-5.802	-3.725	-2.446	-4.412	-0.612	-3.346	-4.511	0.801	-5.073	-5.137	1.257	-5.236	-3.334	-2.338	0.655	-5.162	-5.802	-5.802	1.387	-5.802	-4.386	-5.802	-4.283	-5.161	-5.232	-5.216	0.279	-5.048	-4.455
DAPK1	4.212	5.481	4.602	0.762	2.784	4.645	5.564	-2.549	2.942	6.71	6.495	5.127	2.285	4.807	5.573	4.657	6.408	2.053	6.416	4.304	0.695	6.44	3.082	-0.105	1.917	8.623	4.042	4.983	5.38	3.092	4.348	2.32	4.587	2.62	6.773	5.564	5.744	3.614	0.255
DAPK2	3.804	5.738	5.247	4.374	6.129	3.787	6.308	4.884	4.666	6.255	5.428	4.718	5.421	6.733	6.688	5.187	5.282	5.857	4.785	6.508	6.967	6.541	4.117	6.378	6.854	0.473	2.299	5.374	5.861	5.846	5.843	6.27	4.462	5.995	4.496	4.649	5.512	3.011	6.559
DAW1	-4.992	-5.254	-4.038	-2.758	-5.802	-4.742	-5.802	-4.268	0.35	-2.128	-3.104	-1.15	-1.462	-5.802	-5.802	-4.378	-3.673	-4.406	-1.177	-4.684	-5.802	-4.83	0.157	-1.863	-2.043	-3.88	-4.403	-0.492	-5.802	-4.465	-5.164	-2.3	-4.636	-5.802	-2.035	-5.216	-1.212	0.66	-5.802
DAZAP2P1	0.736	1.47	-0.884	-1.73	-2.437	-1.443	-1.957	-1.553	-1.851	-0.621	-1.413	-1.577	-1.577	-1.391	0.61	-0.687	-1.297	-0.475	-1.979	-1.3	-0.474	-2.211	-0.673	-1.579	0.828	-0.498	-1.289	1.37	-1.715	-1.971	0.157	-1.169	0.498	-0.013	-1.418	-0.869	-2.245	-2.139	1.848
DAZL	-5.802	-5.802	-0.308	-5.802	1.037	-5.802	-3.402	0.876	-5.802	-0.387	-5.802	-0.976	-5.802	-5.802	-5.802	-2.33	-3.385	-5.802	-5.802	-1.681	-3.695	-5.802	-5.802	-4.519	-0.516	-5.802	0.3	-5.802	-5.802	-2.973	-5.802	-5.802	-5.301	-5.802	-2.593	-5.802	-3.968	0.543	-5.802
DBF4P1	-0.988	-2.32	-1.539	-1.976	-2.893	-2.527	-3.556	-2.229	-2.761	-1.157	-2.717	-2.007	-1.462	-2.749	-1.712	-0.411	-4.252	-1.439	-1.475	-0.604	-0.911	-2.531	0.42	-0.778	-1.185	-2.337	-0.269	-1.475	-1.677	-1.778	-0.925	-1.738	-0.429	-1.03	-1.32	-2.8	0.782	-0.937	-1.255
DBH	2.006	0.887	-2.948	-0.165	-0.412	1.337	3.232	3.815	-0.022	1.257	-0.615	0.131	-0.314	1.868	1.78	3.731	-0.744	3.619	-0.149	1.238	-1.812	2.969	1.547	3.759	2.715	-1.224	2.157	2.718	2.307	2.812	2.549	3.144	2.908	2.797	2.693	-5.802	0.257	0.819	1.633
DBIL5P	-5.802	-1.66	-5.802	-5.802	-5.802	-5.802	-5.184	-5.802	-2.97	0.34	0.824	-2.388	-4.457	-5.802	-5.802	-5.802	-5.234	-5.802	-1.339	0.28	-2.352	-5.802	-5.802	-2.402	-5.548	-1.404	-5.802	-1.192	-1.795	-5.209	-5.802	-2.088	-1.306	-0.69	1.359	-5.802	-5.802	0.531	-5.802
DBN1	2.522	3.734	3.159	3.705	4.272	4.867	4.49	4.243	5.368	4.17	4.43	5.175	3.753	4.062	3.967	4.063	3.819	3.884	1.891	4.086	4.591	5.746	2.018	5.329	5.309	2.561	4.241	4.695	2.3	5.835	-0.63	5.082	3.794	3.639	4.255	5.076	5.773	-2.063	5.555
DBNDD1	-0.369	-5.254	-5.802	-2.647	0.782	-4.742	-3.925	3.953	-4.113	-5.227	-4.804	-4.418	1.241	-4.412	-4.36	0.194	0.874	2.126	-3.496	-3.452	-5.168	-4.514	1.966	1.464	1.286	-0.626	2.24	2.083	1.289	0.278	-5.164	-3.468	2.542	-4.718	1.913	-5.216	0.52	4.237	-4.073
DBNDD2	-2.095	-2.9	-1.434	-3.313	-5.802	-2.527	-5.184	-3.86	-2.578	-2.58	-0.998	-4.418	-3.524	-4.945	-2.63	-3.346	-0.663	-1.071	-3.496	-0.749	-0.599	1.245	0.283	-2.952	-3.841	-1.095	0.707	0.704	-3.007	-3.783	-4.723	-4.318	-4.088	-0.321	-3.835	-2.893	-2.682	-0.632	0.515
DBP	-2.474	0.61	0.08	0.83	1.921	2.154	2.55	1.761	2.178	0.701	2.826	-0.871	0.932	-0.638	3.237	-0.213	3.113	1.765	1.504	0.051	1.846	3.208	-1.421	1.766	1.865	3.414	0.411	3.882	-4.302	2.963	0.92	0.645	1.186	-0.134	1.369	1.901	2.277	1.707	-0.582
DCAF13P1	-5.802	-5.254	-5.237	-5.802	-5.802	-5.802	-5.802	2.496	-5.802	-4.816	-3.997	2.282	-5.802	-5.802	-5.802	-5.16	-5.802	-5.802	-5.073	-5.137	-5.802	-5.236	-5.802	-5.493	-4.251	-2.133	-5.174	-5.802	-5.802	-4.2	-5.164	-5.267	-0.05	-4.718	-5.232	-5.802	-5.802	1.797	-3.771
DCAF13P3	2.981	1.221	-5.237	-5.072	-5.802	-0.882	-5.184	-4.526	-5.164	-0.023	-1.22	-3.921	-2.962	-0.454	0.551	-4.717	-5.802	-5.176	-4.591	-3.025	-4.394	-2.683	1.343	-0.535	-0.061	-0.077	-3.706	2.278	2.266	-1.163	-5.164	-4.877	1.693	-4.106	-1.418	-4.216	-5.802	-2.706	-4.977
DCAF15	1.37	1.241	1.317	1.611	2.06	-0.934	0.849	1.765	2.449	0.064	-1.05	0.205	1.415	0.744	0.248	0.684	1.36	1.798	0.779	0.094	0.157	0.916	1.394	1.762	1.195	-0.123	0.523	2.569	1.504	0.991	0.965	2.856	0.041	1.326	1.061	1.952	0.907	2.684	-0.582
DCAF4L1	2.553	-4.074	3.426	0.941	0.118	-5.802	1.231	0.005	3.506	2.293	0.97	-2.807	-1.518	-0.886	-1.223	-1.217	2.415	-0.417	0.789	-5.802	1.709	-0.708	-1.237	1.439	1.153	1.717	-1.984	2.376	1.194	2.897	-5.164	0.165	3.016	-5.802	2.185	-5.216	0.246	-5.802	0.569
DCAF4L2	-5.802	-5.802	-5.802	-5.802	-3.083	-5.802	-5.184	-5.802	-3.883	-5.227	-5.802	-2.185	-3.774	-5.802	-4.084	-5.802	-3.039	-5.802	-0.836	-3.452	-5.802	-5.802	-0.417	-5.802	-5.802	-0.171	-5.802	-5.802	-5.802	-4.465	-5.802	-1.223	-1.266	-5.802	1.154	-5.802	-5.802	-0.38	-5.802
DCAF8L2	-5.802	-5.802	1.567	-5.072	0.245	0.443	-5.184	-5.802	-2.667	-3.241	-5.802	-3.015	-5.802	-5.802	-5.149	-5.802	-5.802	-5.802	-5.802	-5.802	-5.168	-5.802	-5.802	-5.493	-5.548	-1.404	-5.802	-2.298	-0.819	-4.789	-1.131	-0.802	-5.802	-5.161	-2.088	-5.802	-5.802	-0.904	-5.802
DCBLD1	3.904	2.931	4.178	-2.193	4.159	4.287	4.629	5.21	3.399	3.134	2.57	2.967	3.231	2.218	3.921	2.571	3.378	4.111	1.365	3.157	3.73	1.737	3.541	2.008	1.981	4.196	0.96	2.346	3.611	3.254	1.921	3.085	2.345	4.126	3.97	3.673	3.492	2.749	0.204
DCBLD2	3.283	0.969	0.337	-5.802	0.522	-0.831	-2.545	-3.542	-1.569	0.455	-3.104	-0.513	2.135	-3.717	-0.941	-0.282	-2.326	-0.878	-3.701	-0.699	-2.772	-2.531	-1.17	-0.335	0.995	3.682	1.295	0.449	1.03	1.878	-3.685	-0.461	0.118	-0.216	0.384	0.982	1.534	0.682	-5.802
DCC	-0.645	-3.091	-5.237	-5.802	4.906	-5.802	2.283	-5.802	-0.771	-2.074	0.654	-1.752	-0.173	-5.802	-1.712	-5.16	-3.039	1.132	-1.979	0.939	-5.802	0.445	-3.49	-0.194	-1.78	-2.133	-2.885	-1.327	-1.969	-2.78	0.118	-0.864	-3.999	-0.285	-1.714	-5.802	1.824	0.737	-0.612
DCDC1	1.211	-3.091	-5.237	-5.802	-0.097	2.083	0.316	-5.242	1.422	-3.824	1.613	0.458	-2.681	-4.945	-0.941	1.276	-1.237	-5.802	-1.979	-1.263	-1.539	0.508	-0.216	0.584	-0.323	-0.478	-5.174	1.257	-1.879	-2.194	1.24	-2.483	-1.551	0.179	-0.914	-1.276	0.914	3.668	-4.977
DCDC2	-3.797	-5.802	-5.802	-4.228	-4.286	-5.802	-2.811	-2.016	-5.164	0.003	-4.804	-3.015	-3.126	-5.802	-2.724	-3.077	-2.265	0.895	-4.591	0.736	-5.168	-5.236	-4.709	-4.041	-0.651	-3.507	-4.737	-5.802	-4.865	-0.712	-5.802	-1.335	-2.651	-5.161	0.949	-5.802	0.538	-1.991	-4.977
DCDC2B	1.37	2.369	0.752	-0.305	2.37	2.423	1.392	3.967	3.726	1.669	0.126	-4.418	1.571	1.107	0.658	1.694	2.618	3.15	0.687	1.672	-2.427	0.568	2.149	1.32	2.936	2.433	1.902	1.46	2.172	1.834	1.106	3.514	1.268	2.667	-0.419	0.575	1.614	2.476	2.877
DCDC2C	-4.992	-5.802	-5.802	-0.437	-5.802	-5.802	-3.925	-2.783	-5.802	-5.802	-5.218	-2.064	-5.802	-2.749	-5.802	-0.596	-2.043	-1.071	-5.073	-5.802	-5.802	-5.802	-5.802	-5.493	-5.548	-5.802	-5.802	-5.175	-5.802	-5.209	-5.802	-5.267	-0.166	-3.876	-1.418	-5.802	-5.802	0.898	-5.802
DCHS1	0.563	1.737	1.934	-1.73	2.144	3.373	0.607	3.229	1.001	1.604	2.337	3.518	2.392	2.227	1.328	0.048	1.106	1.318	1.539	2.323	-5.802	3.813	-4.709	0.695	1.776	3.391	-3.532	1.898	1.561	-1.569	0.437	0.035	3.245	0.467	1.936	-4.479	2.364	1.221	0
DCHS2	0.006	-0.663	-0.774	-1.063	-5.802	-5.802	-2.322	-5.802	0.169	-3.366	-5.802	-0.513	-0.195	-3.25	0.74	-5.802	-3.673	0.446	-5.802	-3.828	-5.168	-0.35	-0.025	-0.423	-0.604	-5.802	-5.802	-4.134	-5.802	-2.024	-5.802	-4.877	-0.893	0.752	-1.32	0.692	-3.603	1.965	-5.802
DCLK1	-4.992	-2.992	-5.802	-5.802	-2.724	-4.138	-2.069	-0.748	-4.113	-1.742	1.245	-1.119	-3.126	-5.802	-0.59	1.104	-1.681	-1.518	-2.88	-5.802	-5.802	0.568	-3.863	-1.932	-0.393	-1.955	-0.43	-5.802	-1.341	-1.734	-0.143	-5.267	-0.072	-5.802	-4.824	-5.802	-0.537	1.459	0.398
DCLK2	-5.802	0.9	-4.038	1.852	-4.853	-5.802	1.439	-5.802	-3.088	2.197	-1.313	1.241	-1.357	-5.802	1.173	-5.802	-0.153	-5.802	-0.111	-2.349	-1.624	-0.35	0.516	-1.25	-0.433	1.232	1.433	1.768	-4.865	0.362	-5.802	2.01	2.541	-1.399	-0.09	-1.276	-0.196	1.393	-5.802
DCLK3	-5.802	-5.802	-5.802	-5.802	-3.563	-5.802	-0.137	-5.802	-5.802	-3.126	-3.483	-2.185	-5.802	-5.802	-5.802	-5.802	-5.234	-5.802	-5.802	-5.802	-5.802	-3.676	0.885	-1.071	-5.802	-5.802	-5.802	-5.802	-5.802	-4.465	1.871	-5.802	-5.802	-2.332	-5.802	-5.802	-5.802	-5.802	-5.802
DCLRE1A	1.124	4.863	4.018	3.119	3.608	4.211	5.347	4.459	3.604	5.279	4.468	4.146	3.853	4.139	5.352	5.559	2.782	5.336	4.773	4.25	3.523	4.67	5.242	5.567	5.604	4.632	5.116	5.875	4.8	5.373	0.52	4.201	4.493	5.146	4.37	4.06	4.974	4.382	4.216
DCLRE1CP1	-5.802	-5.802	-1.337	-5.802	-4.853	1.348	-4.152	-4.84	-4.723	-0.764	-5.218	-5.802	-5.802	-5.802	-5.802	-4.717	-5.802	-5.802	-5.802	-4.339	-5.802	-4.035	-0.82	-5.802	-1.763	-4.383	-5.174	-5.802	-5.802	-5.209	-4.386	-4.877	-5.104	-5.802	-5.802	-5.802	-1.011	0.216	-1.208
DCN	-5.802	-4.857	-5.237	0.742	-0.022	-4.742	-4.753	-5.802	-3.883	-5.802	-0.024	-2.064	-5.802	-2.898	-3.322	-0.491	-1.642	-1.99	0.315	-0.558	-0.62	-5.802	-3.49	-5.493	0.059	-0.092	-5.802	-3.708	-5.259	1.106	-5.802	-3.468	-2.651	-0.713	-5.802	-5.802	-5.205	0.839	-5.802
DCST1	-3.337	0.975	-0.453	-1.294	2.512	-0.043	0.974	2.072	-5.802	-5.802	-1.998	0.546	-1.409	0.203	0.424	-0.431	0.678	0.085	-5.802	-5.802	-5.168	3.282	-3.863	-0.18	-1.14	-2.662	-5.802	2.039	-5.802	-3.322	-5.802	-4.571	0.227	-4.718	0.325	-3.993	-1.123	0.416	-5.802
DCST2	2.095	-0.933	-5.802	2.316	2.465	-0.133	-5.802	0.144	-5.164	-5.802	-2.345	-3.015	-0.958	-5.802	2.079	1.357	1.534	-5.802	-5.073	-4.684	-0.535	1.265	-5.154	-2.651	-4.693	-0.842	-1.095	-3.113	-5.259	-3.613	-5.802	-5.267	-0.311	-5.161	-4.246	-5.802	-4.783	-0.871	-5.802
DCSTAMP	-2.181	1.759	1.847	-1.174	-5.802	-0.072	1.913	-5.802	-5.164	1.653	-1.281	-3.015	-5.802	-1.337	-1.123	-1.739	2.964	-5.802	-5.802	-5.802	-5.802	-5.802	-5.802	-0.696	-3.26	4.064	1.079	0.165	2.82	-4.789	1.966	-5.802	-0.769	-5.802	2.022	-5.802	-5.802	1.06	-5.802
DCT	-5.802	-5.802	-4.258	-5.802	0.118	-5.802	3.237	-0.727	-5.802	-5.802	-0.718	-2.907	1.936	4.074	5.348	-5.16	-1.944	-4.74	-5.802	-5.802	-5.802	-5.802	-5.802	4.013	0.443	-4.721	1.448	-5.175	-5.802	6.418	-5.802	-5.802	-5.53	-5.802	-0.245	0.593	-0.227	-5.048	-5.802
DCUN1D3	4.848	4.921	5.149	4.531	3.091	3.9	3.858	1.35	3.438	4.735	2.797	3.955	4.704	4.96	4.475	4.706	3.538	4.205	4.786	4.28	4.253	3.999	4.245	5.362	3.408	5.999	5.002	5.413	5.674	3.851	5.862	3.549	4.451	3.502	5.166	4.989	4.943	3.203	4.73
DCX	0.481	-1.483	-5.237	-5.802	-2.573	-5.802	-4.753	-5.242	0.157	1.562	1.86	-1.457	0.252	-5.802	1.305	-5.802	-5.234	0.487	-5.802	1.554	-5.168	-5.802	-4.709	-4.668	-5.331	-2.012	-5.802	-5.802	-4.865	-1.971	-5.802	-5.802	0.152	-5.802	-2.035	-4.479	-1.307	-3.654	-4.977
DDAH1	3.887	-5.802	0.781	-0.993	-5.802	-2.699	-5.184	-1.291	-4.723	-1.507	-5.802	-3.259	0.036	-5.802	-3.478	-0.354	-1.604	-5.802	1.741	-3.154	-3.521	-5.802	-5.802	-5.493	0.655	-3.212	2.393	3.479	-5.802	0.964	3.906	-1.778	0.948	-5.802	0.074	1.622	-1.557	0.216	-5.802
DDC	-1.109	-5.802	1.131	-1.472	-5.802	0.689	-0.578	-4.05	-5.802	-2.369	-5.802	-0.002	-1.166	-5.802	-5.149	-3.676	-2.39	-0.931	-3.316	-5.802	-3.366	-5.802	-1.775	-5.022	0.57	-3.507	-3.238	0.342	-5.259	-2.78	2.273	-5.802	-2.793	-5.802	-2.318	0.684	-0.426	-1.08	1.121
DDI1	-5.802	-5.802	-0.121	-5.802	-5.802	-5.802	-0.731	-5.802	1.756	-2.74	-0.783	-4.148	-1.307	0.864	-0.525	1.042	1.45	0.976	-5.802	-0.854	1.744	-5.802	-5.802	-2.469	-0.907	-5.802	-5.174	-5.175	-3.732	-1.193	3.18	1.089	1.639	2.033	-1.843	-5.802	0.742	-0.578	-5.802
DDIAS	4.061	3.926	4.464	1.565	3.497	1.645	4.461	2.943	-1.298	5.227	4.583	3.058	4.374	3.421	3.283	-0.282	3.905	2.909	4.789	3.911	1.478	0.649	3.912	3.619	3.884	4.955	4.345	4.637	-0.588	3.586	2.27	4.016	3.446	3.203	3.981	2.455	3.469	4.192	4.242
DDIT4L	-5.802	0.006	4.031	-5.802	0.399	-5.802	-5.802	-5.242	-0.443	-5.802	-0.874	-4.148	-1.836	-0.192	1.852	-5.802	-5.802	2.535	-1.475	-5.802	1.052	-5.802	0.924	-5.802	-1.291	-5.802	-5.802	1.833	3.553	4.852	2.496	2.15	-4.776	-5.802	-5.802	3.193	1.279	0.682	2.648
DDN	-5.802	-5.802	-5.802	-5.802	-5.802	-5.802	-1.957	-0.164	-0.192	-3.503	-5.802	-2.624	-5.802	-5.802	-5.802	-5.802	-5.802	-5.802	-5.802	-4.684	-5.802	-5.802	-5.802	-5.493	-5.802	-5.802	0.312	-0.901	-5.802	-1.569	-5.802	-2.619	-5.802	-5.802	-4.824	-5.802	-5.802	-5.802	-5.802
DDO	-5.802	1.748	-2.535	-3.313	-1.992	-5.802	-0.901	-5.802	-5.802	-0.853	-5.802	-3.921	-5.802	-5.802	-5.802	-1.84	1.829	-4.406	-5.802	-4.339	-5.802	-5.802	-5.154	-2.772	-1.291	4.921	-5.802	-5.802	1.396	1.408	-1.039	-5.802	-5.802	-2.007	2.523	2.757	0.141	0.17	-5.802
DDR1	2.563	-2	2.044	-1.848	3.08	2.07	1.322	2.93	2.225	1.566	1.084	2.439	1.794	-4.412	1.173	1.503	-1.124	1.918	0.078	0.434	0.967	-0.835	2.198	1.081	2.14	2.493	3.114	2.021	1.794	2.536	0.802	0.793	2.41	1.579	-1.063	-4.801	0.268	-1.514	-2.338
DDR2	1.606	0.801	1.427	-4.228	1.182	2.991	0.786	-0.833	-0.081	0.509	-0.266	-0.773	-0.065	-5.802	1.293	-5.802	-5.234	-5.176	2.067	-1.634	2.09	-5.802	-5.802	1.067	-0.005	0.839	-5.802	2.904	0.601	3.8	-5.802	0.144	-5.53	-5.802	-3.139	-2.478	0.374	1.522	-0.413
DDTL	0.689	1.271	-1.004	1.163	1.952	0.79	1.762	0.341	2.57	1.344	0.679	1.566	1.828	2.13	2.344	2.811	1.36	1.976	2.31	0.931	2.761	2.375	1.557	0.629	1.648	1.673	1.105	1.739	2.331	2.024	3.345	0.513	1.257	1.55	-0.012	1.597	1.99	2.286	2.59
DDTP1	-2.474	-5.802	-5.802	-5.802	0.68	-0.195	-4.421	-5.802	-5.802	-0.23	-2.281	-5.802	-5.802	-5.802	-5.802	0.552	-0.125	-5.802	-2.649	-5.802	-5.802	1.546	-5.802	-5.802	-5.802	-2.071	-5.802	-5.802	0.952	-5.802	-5.802	-5.802	-0.488	-0.285	0.315	-5.802	-0.933	-3.104	-5.802
DDX10P1	-1.195	-0.092	-4.517	-3.313	-5.802	1.028	0.66	-0.451	1.704	0.192	2.242	-4.148	-3.126	-3.465	0.891	-5.802	-0.513	-0.04	-1.733	0.841	-0.14	0.525	-0.025	-2.108	-0.209	1.459	0.599	-4.739	1.298	2.112	-5.802	-4.571	-0.518	2.043	1.701	-2.276	1.949	1.077	0.501
DDX10P2	-3.549	-4.074	-4.517	-3.313	-4.853	-5.802	-1.904	-4.268	-3.511	-4.236	-4.219	3.528	-3.774	-5.802	-3.181	-0.86	-4.828	-4.135	-5.073	-5.802	-2.589	-4.035	-3.665	-4.147	0.704	-5.802	-4.403	-4.739	-5.259	-4.465	-4.386	-4.104	-3.559	-4.718	-4.506	-5.216	-4.458	-5.048	-2.959
DDX11L2	-2.708	-1.237	-1.369	-1.213	0.417	-5.802	1.195	-5.802	2.082	-1.581	-1.281	3.364	-5.802	-5.802	-1.091	-5.802	-0.046	0.072	-0.963	-5.802	1.257	-0.051	1.158	0.362	1.461	-0.123	0.886	0.226	-0.624	-3.977	-4.723	-0.399	-0.017	-5.161	-1.037	-3.993	-0.7	-0.526	-5.802
DDX18P1	0.467	1.286	1.546	-5.802	0.435	-1.231	1.089	0.829	0.416	0.158	-0.718	1.08	0.755	-0.605	0.53	0.763	1.454	-0.878	-3.011	-5.802	-1.498	-0.791	-0.378	-5.239	0.546	-0.842	2.21	-5.175	-0.606	0.49	1.016	-3.917	0.49	1.632	-0.47	-0.156	0.661	-1.514	-5.802
DDX18P3	-3.797	-4.547	-5.802	-5.802	-0.444	-4.742	-2.717	-4.526	-4.113	-0.83	0.172	-3.725	-4.075	-5.802	-5.802	-4.717	-3.841	-4.135	-4.23	-2.349	-4.73	-4.83	-4.369	-5.493	-5.331	-4.721	-5.174	-5.802	-4.302	-4.789	-5.802	-4.571	-5.301	-5.802	-5.232	-5.802	-5.205	-5.048	-4.977
DDX18P4	2.243	0.496	-4.258	-5.072	-5.802	-5.802	-4.421	1.16	-5.802	-0.764	0.015	-4.418	-4.978	-5.802	-5.802	0.129	-5.802	-5.802	-5.073	-5.137	-5.802	-5.802	-2.177	-0.778	-5.331	-4.721	-5.174	-5.802	-5.259	-5.209	-4.723	-5.267	-5.802	-5.802	-5.802	-5.802	-4.458	-5.802	-4.977
DDX18P5	2.549	1.301	0.267	4.007	-0.618	0.706	-2.392	1.379	2.988	0.653	0.395	-0.703	-4.978	3.068	1.526	1.76	0.934	3.052	2.459	3.119	-4.73	2.101	2.248	1.653	1.364	-0.188	3.417	0.407	2.661	-3.322	0.405	2.573	2.123	2.057	3.304	-2.713	2.055	0.429	0.305
DDX25	0.771	-4.547	-2.769	-3.493	-4.853	-1.993	-1.154	-5.242	0.479	1.487	-4.804	-0.455	-2.962	-4.945	-4.701	-3.676	-4.511	1.806	-5.073	1.892	-2.213	2.767	-3.863	1.635	-3.081	-5.802	-3.903	2.471	-3.898	-3.613	-1.751	1.056	-4.391	-2.753	0.909	-4.479	2.749	1.669	-3.522
DDX3P1	3.481	2.437	-4.258	4.416	4	4.055	2.432	3.33	4.452	1.267	2.587	3.226	1.788	3.078	2.2	1.945	3.556	3.085	2.658	2.09	-3.098	1.223	3.495	2.617	3.928	3.452	4.119	-0.728	3.786	4.046	3.867	-0.843	3.217	3.447	2.228	1.7	3.853	4.146	-0.02
DDX3Y	6.778	-4.857	9.018	9.056	-3.303	8.241	-5.802	-3.86	8.045	-5.227	7.567	2.135	9.65	8.706	8.144	-2.005	7.627	8.383	-4.23	-4.339	8.444	8.047	-4.709	8.584	7.903	-1.847	9.349	9.047	-4.865	7.453	-5.164	8.197	8.322	7.902	8.563	8.82	7.659	8.468	9.063
DDX4	0.602	-2.444	0.83	-4.228	-1.652	-5.802	-1.065	-3.86	-4.113	-3.126	-5.802	-1.752	-0.339	-2.615	-0.546	-5.16	0.029	-2.371	-5.802	-0.724	-5.802	-5.236	-5.802	-5.239	-1.815	-5.802	-5.802	0.686	-0.861	-2.532	-5.164	-1.557	-0.006	-5.802	-5.802	-2.408	-1.409	0.105	-5.802
DDX43	-0.369	1.325	3.456	1.193	1.333	0.291	1.778	1.261	3.152	1.587	-0.119	0.656	3.239	2.135	1.463	2.212	1.053	2.406	-1.339	1.791	2.627	0.869	1.577	1.369	2.95	0.42	0.672	3.702	-1.311	3.234	-0.608	-4.318	2.416	3.49	1.942	3.296	3.451	-1.566	2.049
DDX50P1	0.467	1.922	2.42	-3.939	0.665	0.58	-2.189	3.897	2.871	0.87	-0.362	-0.328	-3.524	2.766	0.457	2.193	1.72	-1.439	-4.591	2.047	-3.521	-0.319	2.303	2.185	-0.066	0.747	2.736	1.007	-0.973	3.213	2.875	2.406	1.637	1.377	2.995	-4.216	0.374	0.455	2.711
DDX51	3.25	2.437	1.346	2.92	4.208	3.381	2.717	3.927	2.385	2.161	3.226	1.635	3.624	2.121	2.404	3.353	0.638	3.201	3.211	3.802	2.809	3.991	3.017	3.364	3.78	2.214	2.116	3.876	2.183	4.46	3.287	0.833	3.973	2.968	3.794	4.574	3.572	3.736	4.517
DDX53	-5.802	0.03	-3.393	-5.802	-5.802	-5.802	0.114	-0.52	-5.802	-5.802	-5.802	-3.921	-5.802	-5.802	-5.149	-5.802	-5.802	-5.802	-5.802	1.728	-5.802	-5.802	-4.709	-5.802	-0.799	-5.162	-5.802	-4.739	-5.802	-4.789	-5.164	-5.802	-1.771	-1.186	-1.289	-5.802	-5.802	-1.62	-5.802
DDX6P2	-1.937	0.9	-2.948	-1.976	-3.083	-3.119	-2.717	-3.061	-2.667	-2.92	-3.104	-2.541	-1.357	-4.023	-3.478	-2.405	1.685	-3.116	-3.316	-2.907	-2.281	-4.035	0.271	-1.265	-2.443	-3.507	-2.602	-2.522	-2.335	-1.778	-1.751	-2.692	-0.996	-1.03	-0.306	-3.341	-2.863	-1.416	-4.073
DEAF1	3.578	3.546	6.425	2.239	2.254	3.103	3.223	3.981	4.515	3.803	3.955	4.14	5.428	3.94	4.086	3.772	4.842	3.995	3.664	3.899	3.912	3.353	4.828	3.189	4.658	3.655	5.164	4.498	4.105	4.978	4.846	3.661	4.471	2.273	2.564	5.723	1.864	3.726	4.873
DEFA4	-5.802	-5.802	-1.246	-5.802	-5.802	-5.802	-5.802	-5.802	-5.802	-5.802	-0.676	-4.418	1.136	-5.802	-5.802	-2.656	-5.802	-5.802	-5.802	-5.802	-5.802	-4.83	-5.802	-5.802	-5.802	-4.11	-5.802	-1.987	-1.226	-5.209	-5.164	-5.802	-5.802	-5.802	-5.802	-5.802	-0.079	-2.063	-5.802
DEFB1	-1.865	-0.283	0.963	-5.802	-5.802	-5.802	1.062	-5.802	-5.802	0.064	-2.717	-5.182	-5.802	-2.615	-2.037	-0.511	-5.802	-5.802	-3.155	-5.802	-5.802	-2.1	-0.268	-2.539	-5.802	-1.653	-5.802	-5.802	-5.802	-5.802	-5.802	-5.267	-5.802	-5.802	2.63	1.288	-0.038	-5.802	-5.802
DEFB108B	-0.841	-4.857	-5.802	-5.802	-5.802	-5.802	-1.25	1.461	-5.802	-0.186	-1.19	-4.148	-3.524	-1.337	-3.181	-5.16	-5.802	-5.802	-5.073	-5.802	-5.802	-4.83	-5.802	-0.877	-5.802	-5.802	-1.007	-5.802	-5.802	-0.53	-5.802	-5.802	-2.492	-1.325	-5.802	-5.802	-5.802	-1.62	-5.802
DEFB112	-5.802	-4.074	-5.802	-5.802	-4.853	0.986	-4.421	-5.802	-5.802	-5.802	-5.802	-4.148	-5.802	-5.802	-5.802	-5.802	-5.802	1.018	-5.802	-3.828	-5.802	0.517	-5.802	-5.802	-5.802	-5.802	-5.802	-4.405	-5.802	-5.802	-5.802	-5.802	-5.802	-5.802	-1.596	-5.802	-4.458	-1.62	-5.802
DEFB132	-5.802	-5.802	-5.802	-5.802	-5.802	2.109	-5.184	-5.802	-5.164	-5.802	-5.802	-3.552	-5.802	-3.25	-1.091	-5.802	-2.527	-5.802	-5.802	-5.137	-5.802	1.265	1.204	-5.802	-5.802	-0.438	-5.802	-5.802	-5.802	-3.08	-5.802	-5.802	-0.944	-5.802	-4.246	-5.802	1.579	-1.238	-5.802
DEGS2	1.012	2.882	-0.233	2.07	-3.083	-1.231	-5.802	2.857	-5.164	-0.701	2.636	2.084	-2.067	1.925	1.592	-0.054	-4.828	1.478	1.19	2.264	3.738	1.952	1.866	2.237	-2.71	1.618	3.912	3.685	0.419	0.422	-1.37	2.077	2.38	2.394	-4.824	2.061	1.036	3.04	2.714
DENND2A	-4.992	-4.547	-5.802	-2.117	-2.893	-4.742	-0.98	-4.84	-3.511	-4.497	-5.802	-2.25	2.376	0.167	-0.97	0.156	-1.993	0.593	-3.701	0.136	-0.342	-0.835	-3.193	-5.239	-0.926	-2.574	-4.737	-0.289	-0.242	-4.789	-5.164	-1.25	-1.191	-1.895	-2.257	-4.801	-1.481	-0.839	-4.977
DENND2B	1.681	1.508	2.341	-1.028	-1.899	2.519	-0.875	-0.648	0.569	0.408	0.395	1.542	-5.802	-3.717	1.317	-1.396	1.365	0.085	-0.93	2.798	-5.802	1.584	0.117	2.487	0.508	5.05	1.099	1.082	0.692	2.365	2.39	0.537	0.59	0.113	1.444	-1.756	1.786	1.06	2.429
DENND2C	3.135	-3.196	2.849	0.932	2.019	2.191	2.702	-3.542	0.617	1.98	0.102	2.933	3.366	-4.023	0.851	-3.676	-0.008	-0.309	2.775	0.499	-0.734	1.463	0.536	2.226	2.321	1.926	0.871	3.689	-3.324	-1.649	0.874	-1.818	2.559	1.279	1.589	0.033	-1.307	1.228	0.078
DENND4A	8.245	6.881	7.844	7.909	7.493	6.981	6.299	6.948	7.157	6.71	6.586	7.491	8.989	7.331	6.918	6.369	6.99	7.484	8.383	7.094	7.187	6.835	7.781	6.89	7.292	6.25	8.318	8.326	7.987	6.635	8.437	7.217	7.624	7.42	6.918	8.063	6.638	7.989	7.904
DENND5A	6.314	6.538	6.505	5.146	5.499	5.816	5.539	6.32	4.229	6.26	6.097	5.846	6.166	5.711	5.029	3.765	6.748	4.916	7.244	4.328	3.342	6.69	5.477	3.683	4.946	7.947	6.256	6.391	6.223	2.827	5.315	4.694	5.728	4.704	7.691	6.117	5.513	5.75	5.385
DENND5B	2.698	-2.813	0.684	5.708	5.637	1.846	3.081	3.626	1.138	3.825	3.499	-0.073	1.977	-2.492	-0.503	0.999	2.403	4.558	5.462	1.001	0.382	1.745	3.643	1.807	3.499	0.463	5.884	1.573	-3.583	2.133	2.517	3.065	4.925	1.458	3.637	2.16	2.285	5.415	3.754
DENND6B	2.64	6.103	4.342	2.765	4.795	4	4.752	4.048	3.205	5.726	4.709	4.155	3.15	3.812	4.324	3.705	5.249	4.529	5.528	6.231	3.75	4.735	4.852	4.592	4.546	6.159	4.321	3.641	3.163	4.519	2.623	4.992	3.304	4.288	3.726	3.734	4.543	3.197	1.708
DEPDC1	3.192	1.8	1.96	-3.493	-1.317	1.474	4.365	2.637	-5.802	4.934	3.305	0.602	-1.307	4.577	4.169	1.014	2.013	-4.135	3.748	4.087	0.982	-0.273	-3.665	2.848	0.217	4.387	1.284	3.838	-0.927	2.598	-5.802	3.47	0.157	3.219	3.023	2.28	-0.426	-3.654	3.005
DEPDC1B	2.745	4.596	3.876	-1.57	2.177	3.272	5.33	4.099	1.682	6.244	5.198	4.326	3.544	4.731	4.59	3.884	3.094	-0.985	5.648	5.003	3.481	3.137	3.714	4.638	2.116	4.572	2.948	4.832	4.477	3.741	3.554	4.013	3.088	5.007	4.678	3.383	1.861	2.892	5.057
DEPDC4	2.762	-0.297	-2.535	0.896	3.007	-0.295	1.519	-5.802	1.506	-0.158	2.671	-2.541	-2.446	-0.398	1.268	0.491	1.441	0.639	0.259	-0.071	-5.168	1.321	1.389	0.773	0.773	0.781	0.23	3.066	0.036	1.917	0.818	2.532	-0.473	0.529	-2.382	-0.185	-2.183	0.682	-4.977
DEPDC7	2.095	-2.992	4.354	2.447	-5.802	0.58	-1.185	-5.242	-1.131	1.669	-5.802	-3.015	2.526	-0.543	-5.149	0.947	-2.601	1.782	-0.417	1.3	-5.802	-5.236	-5.802	-5.239	-2.063	3.63	-5.174	-0.081	2.035	-2.78	-5.802	-5.802	2.24	0.794	1.784	5.475	0.702	0.693	-0.02
DEPP1	0.118	2.701	3.679	-5.802	4.704	-0.164	3.705	0.341	-5.802	2.835	1.93	-4.75	-2.153	1.548	2.317	2.011	-1.152	1.508	3.54	1.199	-5.802	1.926	1.948	2.131	2.64	3.467	-0.469	2.395	-5.802	1.24	2.24	2.334	-2.348	-3.348	0.458	-0.215	3.689	2.388	3.017
DEPTOR	0.205	-0.782	0.816	-5.802	3.272	-5.802	0.062	-5.802	1.79	1.625	0.703	3.322	-2.244	1.237	-1.123	2.688	1.089	-1.831	3.348	1.3	-5.802	2.185	1.254	-1.597	-0.699	3.946	2.451	-3.905	1.87	1.624	1.132	-2.419	-0.534	-1.742	-1.037	-5.802	-0.499	-2.139	-5.802
DERL3	0.805	-2.32	0.347	1.991	6.385	2.6	3.377	1.765	0.169	3.778	2.683	0.343	0.425	1.357	1.754	1.252	0.954	0.718	5.152	2.572	-4.73	0.351	-0.769	2.202	1.354	-0.171	2.702	-2.23	-5.259	0.499	0.49	1.516	0.939	2.026	1.431	0.319	2.322	1.576	2.088
DES	-2.989	-0.018	-2.104	-5.802	-5.802	-5.802	-5.802	-5.802	-5.802	-2.58	-5.802	-3.725	-5.802	-5.802	-5.802	-5.802	0.79	-1.071	-5.073	-1.263	-5.802	-5.802	-5.802	-2.218	-5.331	-5.802	-5.802	-5.802	-5.802	-5.802	-3.685	-5.802	0.758	-5.802	-4.824	-5.802	-5.802	-5.802	-5.802
DET1	2.598	-1.953	2.01	3.751	2.264	-5.802	-0.801	1.664	3.763	-2.074	-1.105	1.557	-1.038	-0.454	-0.402	-4.717	0.089	1.046	-0.963	2.359	-4.73	0.312	-3.49	0.711	2.664	0.999	-1.323	2.401	-0.798	0.13	-1.569	-1.278	1.53	-1.361	2.327	1.918	0.686	-3.897	-3.309
DEUP1	-0.645	-1.155	-5.802	-5.802	-4.286	-5.802	-5.802	-1.352	-5.802	-1.62	-0.596	-2.624	-1.462	-2.749	-1.92	-4.378	-3.841	-5.176	-3.155	-4.061	-5.802	-0.999	-1.17	-5.239	-5.331	-0.419	-1.553	-2.165	-3.007	-2.973	1.673	-0.239	-1.827	-4.718	-0.173	-5.802	-5.802	-0.07	-5.802
DEXI	4.312	1.834	4.255	5.309	3.893	2.98	3.888	3.353	0.117	4.026	2.839	3.765	0.932	1.381	1.935	2.92	-0.994	4.279	5.166	2.984	2.437	2.465	0.546	2.15	3.128	4.082	2.145	3.011	3.148	2.764	1.46	3.83	2.724	2.927	3.451	3.774	1.154	2.873	1.017
DFFBP1	-1.109	-1.266	-1.731	-0.803	-2.893	-5.802	-5.802	-5.802	-0.872	-1.659	-5.802	-5.802	-5.802	-1.63	-0.913	-5.802	-1.208	-5.176	-2.546	-1.588	0.595	-5.802	-3.49	-4.26	-2.585	-4.11	-0.303	-0.255	-1.923	-2.692	-5.802	-5.802	-1.615	-0.811	-3.835	-5.802	-1.243	-0.66	-0.955
DGAT2	0.38	3.146	0.97	-1.213	-4.286	2.77	1.708	0.144	-0.82	2.947	1.293	1.639	1.623	1.272	0.062	0.94	-1.267	-5.802	2.68	0.4	-5.802	2.569	2.378	-2.651	0.788	2.304	2.028	0.165	0.036	2.195	2.676	0.615	1.739	-3.678	1.827	0.458	2.727	2.911	1.82
DGAT2L6	-5.802	-5.802	-4.833	-1.674	-5.802	-5.802	-5.802	-2.066	-5.802	-2.827	-2.557	-4.418	-2.559	-5.802	-5.802	-0.641	-5.234	-5.802	-5.802	-2.069	-5.802	-5.802	-5.802	-5.802	-5.548	-5.802	-2.365	-1.78	-5.802	-5.209	-5.802	-5.802	-1.615	-5.802	-5.802	-5.802	1.468	-5.802	-5.802
DGAT2L7P	-1.241	-5.802	-5.802	-5.802	-5.802	-0.478	-5.184	-5.242	-5.802	-5.802	-5.802	-2.807	-5.802	-5.802	-5.802	-5.802	-2.326	-5.802	-4.23	-5.802	-5.802	-5.802	-5.802	-5.802	-5.548	-3.212	-0.613	0.633	-5.802	-4.789	-0.63	-5.802	-0.358	-5.802	-5.802	-5.802	-5.802	-2.219	-5.802
DGCR11	0.563	2.043	2.973	-4.589	4.907	3.378	1.953	2.814	3.038	2.002	3.246	2.499	4.085	1.88	2.04	4.1	2.7	2.298	1.895	2.203	2.2	2.649	0.777	2.983	3.241	3.079	3.5	2.593	1.512	3.58	4.84	3.628	3.628	3.089	3.665	3.763	2.881	3.628	3.911
DGCR5	-1.666	-4.857	-5.802	-5.072	-2.573	-5.802	1.981	-5.802	-3.883	0.806	-2.805	-3.259	-4.978	1.678	-5.149	0.384	-3.385	0.212	0.665	-2.696	1.059	-0.857	-5.802	-0.983	-0.005	-0.221	-5.174	0.226	-1.533	-2.873	0.104	0.865	-1.582	-4.718	2.015	-2.713	1.105	-1.325	-5.802
DGCR6	-1.865	-1.45	-5.802	-4.228	-2.091	-3.119	-1.424	-2.288	-1.334	-2.58	-3.997	-4.75	-1.307	-4.412	-1.294	-3.874	-1.681	-3.537	-2.275	-2.797	-3.366	-4.83	-1.308	-3.103	-2.416	-0.155	-2.785	-2.693	-3.898	-4.2	-1.163	-2.039	-0.148	-3.678	-2.088	-3.8	-2.863	-5.048	0.133
DGCR9	1.693	-0.803	0.149	-5.802	-5.802	-5.802	-5.802	-5.802	-5.802	1.967	-2.05	-3.398	0.13	-3.717	-5.802	-0.998	-5.802	-0.114	-3.942	-5.137	-3.521	-5.802	-0.673	0.543	-5.143	-1.065	-1.221	2.511	-1.094	0.48	2.401	0.394	1.673	0.945	-1.522	-1.34	-0.462	0.981	-0.44
DGKB	0.044	-5.802	-1.612	-2.045	0.876	0.943	-5.802	-4.526	-1.195	0.518	-3.104	-1.953	-2.815	-5.802	-4.36	0.362	-1.851	0.593	-5.802	-1.947	-4.73	-5.802	-5.154	-0.132	-1.055	-5.802	-5.174	-5.802	-3.324	-2.692	-3.511	-5.267	-2.72	-4.718	0.086	-5.216	-0.835	0.468	-4.977
DGKG	-2.014	1.841	2.697	5.529	-0.022	2.782	3.161	-1.59	-3.356	2.009	3.169	3.129	-0.339	2.803	0.048	0.977	2.026	-0.362	3.931	-0.854	-0.005	3.387	-1.272	0.752	1.488	3.599	3.13	-0.023	1.557	-1.778	2.267	-0.974	2.013	-0.621	2.494	-0.425	1.478	0.276	-5.802
DGKH	5.989	6.861	5.351	7.219	6.081	7.25	7.982	7.236	6.379	7.209	7.398	6.467	6.936	7.803	7.716	7.493	4.721	6.278	6.601	7.734	6.467	6.667	6.043	7.712	6.751	4.916	5.274	7.19	6.669	7.592	4.976	7.934	6.703	7.644	7.556	5.727	5.837	5.02	7.85
DGKI	1.37	2.058	0.714	1.186	-0.477	1.504	1.822	0.896	-0.209	2.942	-5.802	1.434	0.074	2.318	-1.156	-4.104	-1.297	2.019	-5.802	2.862	-4.394	-0.629	1.118	1.811	2.512	2.893	2.412	0.52	2.707	3.378	3.909	3.642	0.783	-4.718	3.652	-2.478	0.879	1.323	-5.802
DGKK	3.347	-4.074	2.142	-5.802	-2.437	-5.802	-5.802	-0.071	-5.802	-1.102	2.846	-2.624	-5.802	-5.802	-5.149	-5.802	1.341	-5.176	-5.802	-1.634	1.177	-2.765	-4.709	1.418	-1.004	-5.802	-5.802	-5.802	3.534	-4.2	-5.164	-5.267	0.161	-0.69	-5.802	2.858	-0.306	0.375	-5.802
DHCR24	5.026	5.338	5.48	1.6	3.155	2.128	6.077	4.245	3.389	6.812	5.327	4.683	3.408	5.647	5.644	4.479	5.027	3.476	5.369	5.07	5.848	5.206	4.473	3.762	4.302	6.541	4.013	3.657	3.417	6.242	1.655	5.32	4.378	5.848	3.541	5.284	4.709	5.302	5.835
DHDH	2.633	-0.889	-0.204	-5.802	-5.802	-5.802	-5.802	0.435	2.91	-2.92	-5.802	-4.418	1.883	-5.802	-4.701	-5.802	-5.802	-0.224	-5.802	-5.137	0.953	-5.802	-5.802	-1.389	-4.977	3.381	2.391	3.192	1.717	-4.789	0.05	-3.603	0.047	0.559	-5.802	-5.216	0.686	-5.802	-5.802
DHFR	1.763	2.724	3.936	2.149	0.953	2.6	4.525	3.028	2.702	5.219	4.593	3.631	3.515	3.671	4.843	2.203	3.982	-4.74	4.988	3.653	2.825	3.002	2.468	3.551	2.615	4.468	1.828	3.56	0.22	2.303	-3.883	3.744	2.602	4.083	1.823	3.269	2.41	2.192	3.425
DHFR2	0.509	4.958	5.085	3.241	3.624	2.877	4.975	4.251	3.344	4.187	3.836	2.599	4.49	3.729	3.397	5.751	3.361	3.352	2.943	4.831	1.493	1.676	2.494	4.416	4.459	4.09	3.886	3.57	4.406	4.011	1.106	3.726	4.268	4.222	4.963	4.278	4.216	3.055	3.573
DHH	2.64	-4.857	-0.505	-4.589	-5.802	-1.369	-4.421	-5.242	-4.386	-0.49	-5.218	-3.921	3.283	-4.945	-5.802	-5.802	-1.045	-2.047	0.982	-5.137	-5.168	-5.236	-5.154	1.484	-0.531	-1.224	-3.378	3.367	-5.802	-3.322	-5.164	-5.267	-5.301	-0.395	1.903	-5.802	-5.205	-4.189	-5.802
DHRS11	1.82	2.497	1.292	-4.228	1.193	2.907	-5.184	3.023	-3.356	1.649	2.416	-4.148	2.318	1.584	1.193	2.046	-5.234	2.869	2.648	1.769	3.237	2.135	1.766	2.218	2.052	1.545	1.237	2.409	1.569	-0.091	1.65	2.263	2.4	1.907	3.391	2.441	0.742	0.072	3.499
DHRS13	0.736	1.431	2.134	2.299	2.007	1.782	2.168	2.16	0.98	0.604	1.871	1.566	1.495	1.597	1.611	2.2	2.217	0.497	2.39	0.177	-1.863	1.748	2.318	1.633	1.924	2.965	1.003	0.418	1.264	-0.368	2.181	1.132	2.108	1.778	-0.453	2.479	1.597	0.878	0.936
DHRS2	-5.802	-5.254	-1.651	-5.802	-5.802	-5.802	-0.137	-2.349	-5.802	-1.129	-5.802	-2.185	-4.978	-5.802	-4.701	-5.16	-4.828	-5.176	-5.802	0.671	-5.168	2.135	-5.154	-5.239	-5.331	-0.868	-5.802	-5.175	-5.802	1.607	-5.164	-5.267	-0.541	-4.38	-5.802	-2.276	-1.519	2.176	-5.802
DHRS3	5.958	7.082	7.07	6.847	6.835	7.639	7.061	7.597	7.969	5.786	7	7.728	6.761	7.945	6.2	5.801	8.397	6.564	6.525	5.959	6.04	5.379	6.589	6.295	5.916	8.596	6.801	4.408	6.817	6.458	6.428	4.821	6.057	4.955	7.663	7.038	7.927	5.801	6.514
DHRS4L1	0.677	-5.802	-1.054	-5.802	-1.201	-5.802	-3.263	-5.802	-3.356	-3.503	-5.802	-0.703	-5.802	-5.802	-5.149	-3.501	-3.522	-3.243	-5.802	-5.137	-5.802	-3.845	-1.382	-3.943	-1.418	-1.955	-5.802	-1.224	-5.802	-3.46	-5.802	-5.802	-0.788	-5.802	-4.506	-5.802	-1.152	0.416	-5.802
DHRS9	-3.152	4.624	5.152	0.83	1.788	0.121	3.75	-1.787	0.157	1.777	4.1	2.197	-3.774	3.886	3.9	2.355	4.455	-5.802	3.41	0.798	-5.168	-5.236	-5.154	-0.553	1.611	4.305	-5.802	1.365	3.231	1.892	-5.164	1.792	3.414	-4.38	3.638	4.973	2.42	3.241	-5.802
DHX32	1.292	3.046	1.878	3.098	4.13	3.675	3.313	0.005	3.6	2.633	2.44	1.759	3.05	2.907	2.475	-3.346	3.905	2.881	1.918	2.27	-0.832	2.263	2.621	3.437	3.423	4.177	2.151	1.95	2.234	1.223	1.501	4.562	3.782	3.331	3.613	2.506	1.949	1.817	1.404
DHX58	4.1	5.786	4.35	5.762	4.967	5.286	5.814	4.839	4.732	5.634	5.598	5.289	4.757	5.602	5.51	6.844	5.909	6.117	4.953	5.617	4.296	5.237	4.713	5.886	6.19	5.677	5.803	4.41	3.549	6.543	3.513	6.238	4.713	6.124	6.789	4.075	6.069	5.329	3.073
DHX9P1	1.202	-3.886	-4.833	-4.228	-4.853	-4.138	-4.753	-4.05	-5.164	-4.236	-5.218	-3.132	-0.883	-4.412	-4.084	-1.119	-2.206	-2.999	-2.195	-4.684	-3.521	-2.211	-3.665	-0.173	-3.841	-5.162	-3.532	-3.905	-4.086	-3.613	-3.215	-4.571	-0.331	-5.802	-4.246	-3.993	-3.774	-5.048	-4.977
DIAPH3	2.082	2.362	3.193	3.948	-0.097	3.65	4.405	2.889	0.935	5.41	4.738	3.876	2.384	2.726	3.313	2.427	3.171	2.379	5.124	3.916	2.378	1.276	-0.769	3.574	-0.808	4.743	-0.356	3.993	3.125	2.445	2.583	3.884	2.516	3.228	3.15	2.993	2.469	3.061	4.299
DIO1	-0.344	0.143	-5.802	0.128	1.002	0.401	1.939	1.531	-1.408	0.747	2.452	-3.398	-0.556	-5.802	1.745	2.168	-0.253	0.372	0.342	0.242	-2.213	2.398	2.251	-0.398	0	1.136	-5.802	-1.932	2.817	-3.46	-3.883	-5.802	0.35	0.204	0.975	-0.993	2.124	-5.802	-0.311
DIO2	-5.802	-3.196	2.485	-5.072	-2.197	-5.802	-2.545	0.948	2.602	0.398	-5.802	2.717	-4.978	-5.802	-4.084	-1.84	-5.234	-0.456	2.337	-0.998	-0.884	-5.802	-5.802	-0.958	-5.331	-3.682	-1.289	-4.405	-5.802	-4.789	-3.215	-5.802	-3.559	0.113	-0.337	-5.802	-5.802	-0.552	-5.802
DIO3OS	-5.802	-5.802	-5.802	-5.072	-5.802	-5.802	0.327	-5.802	-5.802	-0.172	-5.218	-3.725	-4.075	-5.802	-5.802	-5.802	-5.234	-5.802	-5.802	-5.802	1.633	0.609	-5.802	-2.108	-5.548	-5.802	-5.802	-5.802	-5.802	-3.977	-5.802	-5.802	-4.283	-5.802	-5.802	-4.801	-4.783	-5.802	-5.802
DIP2C	2.713	3.404	0.684	3.709	3.67	4.729	2.826	2.691	4.026	3.008	3.628	3.343	2.698	1.255	2.317	4.088	2.691	4.191	1.82	4.132	4.291	2.563	3.454	3.039	4.585	4.707	4.773	3.27	3.106	4.281	-0.698	3.899	3.834	4.77	1.67	3.914	-0.985	3.676	2.577
DIPK1B	-0.841	-4.857	-2.001	-0.284	-1.378	-5.802	-1.666	-1.384	-4.723	-0.66	-0.447	-1.213	-2.559	-1.285	-2.826	-3.874	1.472	1.987	-0.351	-4.061	-5.802	-0.791	-4.709	-0.877	0.268	-3.682	1.808	-2.996	-2.828	0.2	0.826	-0.631	0.303	-0.863	-3.666	-5.802	-5.802	0.839	2.083
DIPK1C	-5.802	-5.254	-5.802	-5.802	-5.802	-1.105	-5.802	-5.802	-5.802	-5.802	-5.802	-4.148	-5.802	-5.802	0.104	-5.802	1.581	-5.802	-5.802	-1.092	-5.802	-5.802	1.084	-0.854	-2.527	-5.162	-5.174	-5.802	-5.259	0.754	-5.802	-1.738	-3.079	0.045	-5.802	-5.802	-5.802	-5.802	-5.802
DIPK2B	-4.476	-5.802	-5.802	-5.072	-4.853	-5.802	-1.711	-5.802	-5.164	-2.305	-5.802	-1.181	-2.153	-5.802	-5.802	-4.717	-5.802	-5.802	-3.942	-5.137	-5.802	-2.269	1.07	-5.239	-4.977	-0.977	-5.174	-4.739	1.359	-3.322	1.623	-5.267	-5.802	-5.802	-4.824	-0.292	-4.783	-5.802	-5.802
DIRAS1	-5.802	-5.802	-5.237	0.097	-3.879	-3.713	0.729	-5.802	-2.416	-3.654	-1.676	-3.552	-5.802	-5.802	-5.802	-5.802	-5.234	-5.176	-5.073	-1.416	-5.802	-3.526	-5.802	-5.239	-5.548	-5.802	-2.785	-5.802	-5.802	-2.692	-4.723	-5.267	-2.321	-1.791	-1.799	-5.802	-5.802	-2.595	-4.455
DIRAS2	-0.344	-2.992	2.498	-5.072	-5.802	2.973	2.832	-1.874	-5.164	0.911	2.303	-3.015	-0.443	-0.077	-3.478	-1.739	-5.802	2.562	-5.073	-0.536	-2.772	-5.802	-5.154	1.742	1.458	0.564	-5.174	2.758	1.167	3.157	2.933	3.053	0.367	2.273	-1.985	-5.802	-5.205	-3.104	3.226
DIRAS3	-5.802	1.817	0.714	-5.802	-5.802	-5.802	3.284	-5.802	-5.802	-3.503	1.909	-4.418	-5.802	1.73	-5.802	-2.96	-5.802	-5.176	0.483	3.675	-5.802	-5.802	-5.802	-0.535	2.719	-5.802	-5.802	-5.802	-5.802	2.558	-5.802	3.339	2.638	1.757	-5.802	-5.802	-5.802	-5.802	2.357
DIRC3	2.323	1.174	0.645	1.799	2.37	1.707	3.128	2.222	2.133	1.894	0.161	0.396	2.248	3.388	-5.802	1.294	0.731	3.243	1.378	1.517	1.814	1.929	2.773	1.795	2.354	3.737	2.076	-2.605	1.13	0.118	2.573	1.194	2.823	0.929	0.05	0.046	0.797	2.464	-0.808
DISC1	3.557	3.602	2.766	3.057	3.849	3.063	4.105	3.854	3.604	4.084	3.905	4.057	3.985	1.068	3.008	3.095	2.129	4.166	4.781	4.691	2.424	2.328	4.535	3.843	2.856	3.92	4.206	2.961	3.02	4.771	3.473	4.128	3.816	4.208	4.024	1.119	5.276	4.083	0.904
DISC1FP1	-5.802	-0.645	-5.802	-2.117	1.304	-2.894	-4.152	-3.86	-2.495	-5.802	-5.802	-0.896	-4.075	-2.084	-1.091	-5.802	-0.898	-5.802	-0.56	0.727	-0.911	0.13	-5.802	-0.491	-5.548	-5.802	0.254	-4.134	-2.596	-2.61	-0.565	-1.223	-0.095	-4.38	-1.32	-5.216	0.311	0.682	-5.802
DISP1	-0.913	3.039	2.561	4.07	4.642	2.907	4.588	3.36	3.327	2.929	3.164	2.413	2.056	2.97	1.797	3.545	3.999	3.23	2.428	2.442	2.855	2.908	3.14	2.616	4.408	4.001	2.879	2.128	2.814	2.549	-5.164	2.47	3.841	2.851	4.074	2.157	3.537	4.094	1.419
DISP2	-1.606	0.227	-0.692	-3.493	0.183	0.171	1.283	1.976	-2.495	-0.923	1.172	-0.896	2.036	1.526	0.907	2.408	1.887	2.828	-2.546	1.179	0.144	1.316	-1.726	2.744	1.423	-1.847	1.957	2.304	0.346	3.492	-3.215	0.66	1.297	1.803	2.711	0.982	1.177	0.232	2.645
DISP3	-5.802	-2	-2.769	-0.661	-1.652	-1.231	-0.777	0.89	1.239	-2.185	-5.218	-0.595	-1.986	-2.492	-3.853	-1.739	-0.495	-1.735	-1.216	-0.65	-0.094	-4.514	-2.737	-0.166	-0.643	-4.11	1.207	0.353	-0.606	-2.873	-5.802	-4.877	-3.691	-0.473	-2.52	1.154	-1.011	-0.146	-5.802
DIXDC1	2.526	3.063	3.238	-5.802	3.742	3.292	2.317	2.896	-5.164	0.653	-4.482	-0.474	3.127	1.332	0.961	-0.373	1.742	1.346	3.189	-0.749	1.421	2.963	2.198	4.276	1.915	5	1.646	4.735	3.128	0.536	2.667	3.694	0.593	-0.577	2.094	1.858	2.546	1.771	4.064
DKK2	1.159	2.667	-1.08	-1.38	1.443	-5.802	-2.811	-3.167	-4.113	-0.089	-5.802	-2.807	-5.802	-5.802	-5.802	-0.553	-0.586	-5.802	-5.802	2.267	-5.802	-2.154	-0.25	-1.579	-2.043	7.03	0.193	-5.802	0.25	-4.789	-5.164	-0.649	-5.802	-5.802	2.743	-5.802	-0.323	-0.089	-5.802
DKK3	-1.386	0.206	1.529	3.394	5.676	6.504	1.575	6.455	6.911	2.422	3.252	5.682	6.417	2.067	3.008	1.764	3.954	5.984	1.404	3.828	2.738	3.396	2.484	6.684	5.216	4.142	3.614	-0.289	4.095	0.615	5.171	4.974	2.936	4.479	0.791	3.622	2.461	3.696	4.754
DKK4	-5.802	-5.802	1.861	0.345	-5.802	-5.802	-5.802	-5.802	-5.802	-5.802	-4.482	-3.921	-0.556	-1.285	-5.802	-5.802	0.901	-5.802	-5.802	-0.627	-5.802	-5.802	-5.802	-2.37	-5.802	-5.802	-5.802	-0.255	-5.802	-5.802	-5.802	-5.802	-2.72	-2.854	-5.232	-1.893	-2.682	-0.127	-5.802
DKKL1	-5.802	-5.802	-5.802	0.398	0.073	-5.802	0.542	-5.802	-4.386	-5.802	-5.802	-2.317	-4.978	-5.802	0.51	-5.802	0.564	-5.802	-1.979	-0.91	-5.802	-5.802	-5.802	-1.084	-2.678	-5.802	-5.802	-5.175	-5.802	-2.873	-5.802	-5.802	-5.53	-5.802	-5.802	-5.802	-0.34	0.972	-5.802
DLC1	3.036	1.705	-0.558	-5.802	-3.879	0.542	1.826	-1.352	1.328	-0.923	-0.25	3.881	-2.342	-0.774	0.345	-4.717	2.802	0.405	0.301	-2.274	1.619	-1.901	1.377	1.357	-1.267	2.441	2.572	-0.825	-4.865	-0.134	-5.802	-5.802	-0.573	-0.599	-0.402	-5.802	1.77	-3.265	-4.977
DLEC1	4.007	2.776	3.805	3.476	2.738	3.482	3.484	3.322	4.443	1.441	-1.52	2.856	2.593	3.227	1.835	1.963	4.334	3.177	-1.79	1.172	1.986	3.93	2.162	1.402	1.991	3.168	2.213	1.91	3.226	1.951	2.811	2.608	3.237	2.651	3.929	1.89	2.897	1.942	-1.119
DLEU2L	1.825	0.267	-5.802	2.142	-0.694	-5.802	-2.467	0.133	-5.164	-0.075	-5.802	-4.148	1.459	-5.802	-0.78	-0.132	-5.802	-3.907	-0.664	1.979	1.846	-4.83	2.449	1.71	-1.162	-3.352	-5.802	2.424	-2.115	1.649	-5.802	-2.85	1.758	-1.695	-4.506	-5.802	-0.373	-2.706	-5.802
DLEU7	1.775	1.614	-2.215	0.887	2.1	3.532	0.062	-0.071	-0.242	0.278	-0.972	-1.752	3.154	0.167	-0.859	-5.802	-5.234	-0.145	-0.487	0.4	-5.802	-1.397	2.817	0.521	0.41	4.8	0.4	-0.472	2.159	2.311	-2.97	0.068	2.046	-0.134	2.995	-0.442	2.415	0.758	-3.771
DLG2	3.204	0.913	-5.802	4.166	3.6	-0.295	2.012	-0.293	2.218	0.455	0.923	1.709	1.705	-0.574	-0.886	1.513	0.606	3.065	1.663	-1.158	-4.121	2.445	1.672	2.33	1.465	-0.458	3.255	1.304	2.102	0.527	1.855	3.425	1.57	0.843	1.728	0.107	1.682	2.728	-4.977
DLG4	0.923	1.334	1.224	2.74	0.096	0.806	2.771	2.844	2.644	1.904	1.913	0.853	-3.524	-1.05	0.59	2.578	2.215	2.119	0.125	2.405	0.739	3.571	0.9	1.255	2.316	3.426	0.758	3.96	2.53	1.948	2.774	1.357	1.744	0.937	1.304	2.658	1.743	2.04	1.236
DLG5	2.686	2.412	3.676	0.534	1.333	1.681	1.598	2.566	3.516	0.112	4.491	3.221	3.842	2.537	3.655	2.273	3.721	2.994	2.873	2.701	5.079	4.249	4.261	4.178	3.279	1.5	3.688	3.125	3.046	4.034	1.34	3.168	3.006	2.435	0.916	4.333	2.655	3.633	3.41
DLGAP1	1.407	3.146	1.559	2.228	2.203	3.872	5.045	2.73	2.065	-1.659	3.294	-1.752	0.525	3.998	4.132	4.875	1.249	3.678	2.146	4.496	-1.539	1.403	2.248	3.143	4.095	-2.574	1.538	-2.165	-1.567	4.925	3.5	3.019	2.298	4.627	0.21	3.381	3.457	4.145	-4.977
DLGAP2	-1.067	0.861	0.056	-0.414	0.753	1.822	0.607	-0.629	-0.081	-1.7	-0.19	-0.922	-0.777	-5.802	1.896	-1.789	0.404	-5.176	-1.851	0.136	-2.028	1.101	-4.709	0.07	-4.977	-0.604	-5.174	-5.802	-1.466	0.86	3.414	-5.802	0.642	-1.895	2.177	-5.216	1.328	-3.897	-5.802
DLGAP3	0.509	1.633	-1.004	-1.57	1.965	0.244	-0.558	0.029	-2.495	-1.245	1.071	-0.797	-3.774	-0.513	-0.326	2.06	-0.181	-2.607	-2.649	-4.339	-1.863	0.24	0.836	-0.958	0.759	3.053	-0.218	-0.081	0.838	-0.318	-2.075	0.645	-1.459	-0.713	1.037	-1.942	-1.481	-0.501	-5.802
DLGAP5	3.612	4.192	4.086	-3.939	1.426	2.495	6.111	3.465	2.42	7.02	5.832	4.174	3.497	5.993	5.539	4.213	4.083	-5.802	6.267	5.9	3.969	3.801	-0.518	5.274	2.758	5.549	2.587	5.13	5.114	3.853	2.897	4.521	2.023	5.47	5.416	4.48	3.118	3.146	4.549
DLK1	-1.795	-5.802	-5.802	-3.153	-5.802	-4.742	-5.184	-5.802	-5.802	-5.802	1.936	-3.552	-4.978	-5.802	-5.802	-5.802	0.413	-5.802	-5.802	-5.802	-5.802	1.774	-5.802	-5.802	-0.852	2.774	-5.174	-5.802	-5.802	-4.2	-5.164	-5.802	-1.459	-5.802	0.949	-5.802	-5.802	-5.048	-5.802
DLK2	0.782	-4.291	-0.262	-1.294	-0.477	-2.894	-5.184	-0.435	0.768	0.957	-0.465	-3.398	-1.409	-2.898	0.667	-4.104	-1.722	2.063	0.902	1.023	0.695	2.196	2.727	-0.911	0.566	-0.29	1.052	0.047	0.946	-3.196	2.997	-0.108	-0.033	0.016	0.521	-1.215	1.042	0.591	-5.802
DLL1	1.831	1.861	2.061	-1.472	0.343	-5.802	-5.802	2.371	-5.802	0.951	-0.447	-3.015	5.199	-5.802	-0.755	-5.802	2.964	1.571	-2.45	3.195	3.225	3.782	-3.863	-5.802	-3.26	2.556	5.081	5.035	-2.221	-4.465	3.603	2.515	2.844	-5.802	-5.802	3.394	3.853	1.085	2.573
DLL3	-5.802	1.131	0.816	-0.689	-5.802	1.257	-0.685	-0.502	1.269	1.349	0.853	-3.015	1.771	0.359	-2.378	-0.553	0.547	-4.406	1.106	-2.512	-4.121	-5.802	-3.665	0.921	-1.129	-1.565	1.484	-2.368	1.194	1.499	-5.802	1.734	1.534	1.094	-0.353	0.245	-5.802	2.079	-5.802
DLL4	-1.666	-5.802	1.181	-5.802	-1.73	-1.604	-1.283	-5.802	-5.802	0.398	-2.997	-3.015	-1.462	-2.492	-4.701	1.956	-2.94	-0.224	-4.591	-1.543	-5.802	-4.83	-5.802	-1.137	0.72	-5.802	-2.993	-1.327	-5.802	-1.778	-5.802	-5.802	-5.802	0.016	-2.593	-5.802	1.154	0.334	-5.802
DLSTP1	-3.337	1.474	-5.237	-4.589	2.352	-5.802	-1.217	-5.242	-5.802	1.124	0.544	-3.259	-4.457	-5.802	0.248	1.922	-5.234	-0.38	1.016	-5.802	2.001	-2.852	0.844	-0.832	2.216	-1.158	1.642	-5.802	0.289	0.598	-5.164	-4.571	1.644	2.653	-4.506	-4.479	-5.802	-5.802	-4.977
DLX1	-5.802	1.554	-4.038	-5.802	-5.802	-5.802	-1.904	-5.802	-5.802	-5.802	1.409	-3.259	-3.774	-5.802	-0.755	-5.802	-1.764	-5.802	-5.802	-1.835	-5.802	-5.802	-2.839	0.189	-2.39	1.232	0.143	-2.103	-5.802	-2.532	-5.802	-5.802	-5.104	0.37	-1.144	-5.802	-5.802	0.869	-5.802
DLX2	1.37	-4.291	0.45	-5.802	-1.652	-5.802	-0.092	-5.242	-5.802	-5.802	0.646	-4.418	-5.802	-2.273	-0.308	-5.802	-5.802	-5.802	-0.536	-0.939	-5.802	1.617	-5.802	-2.815	-1.982	0.685	-1.221	1.166	-2.46	-3.783	1.823	-5.802	-2.793	-2.854	-0.938	0.732	-5.802	-5.048	-1.035
DLX4	0.287	0.963	-0.176	-5.802	-5.802	0.671	-5.802	-5.802	-1.229	-0.64	-5.802	-2.624	-5.802	-5.802	-5.802	-5.802	-5.234	-5.802	-5.802	-5.802	-5.802	-5.802	0.536	-1.755	-2.999	-1.9	0.13	-5.802	-2.396	-4.789	-5.802	-5.267	-5.802	-5.802	-5.802	-5.216	-0.211	0.481	-4.073
DMBT1	-2.989	-1.953	-2.001	-5.072	-5.802	-0.043	-5.184	-1.874	-1.334	2.511	1.172	-0.846	-5.802	0.185	-1.029	-0.45	-3.26	-1.601	-3.316	-0.055	0.131	1.803	0.76	-5.493	-2.47	-3.352	-0.656	-1.258	-5.259	-3.46	1.323	-1.663	-3.222	-5.802	-0.845	-4.801	-3.603	0.362	-0.553
DMBT1P1	0.652	-5.802	-1.306	-5.072	1.61	1.464	-0.498	-0.811	-5.164	-1.659	-2.635	1.288	0.497	-4.412	-1.331	-3.676	-0.461	-5.802	-0.898	1.378	-4.394	1.351	-0.846	-2.575	-0.756	-1.955	0.289	-1.78	-5.802	0.867	1.58	-1.947	0.408	-1.154	-0.845	0.476	-0.211	0.935	-4.977
DMC1	-3.337	0.716	-2.948	-3.009	-0.444	-4.742	2.143	-3.692	-3.883	3.763	3.07	-3.132	1.649	1.736	1.678	-0.759	-2.095	-4.74	2.905	-1.263	0.36	0.942	-1.826	1.34	-0.114	2.094	-2.993	2.185	-2.596	0.331	2.349	-3.603	-0.089	1.884	0.896	-2.8	0.661	0.726	-0.311
DMD	1.852	2.45	3.22	-0.284	1.398	5.438	-2.189	2.96	2.625	1.802	1.223	-0.058	2.144	0.585	1.375	0.292	2.801	0.593	4.426	1.867	1.752	-0.749	1.592	1.093	0.209	1.238	3.178	-0.255	2.734	2.797	1.288	0.513	3.411	-1.289	4.3	1.575	2.364	3.588	1.965
DMGDH	-0.446	-0.626	0.637	1.627	0.68	-0.261	1.134	2.593	1.98	0.884	1.365	-2.25	0.364	-2.378	0.775	1.621	-0.085	1.929	-0.56	1.916	0.349	-0.117	2.411	0.695	1.441	-1.293	0.855	1.048	0.97	1.653	-4.386	1.871	1.288	0.769	0.701	1.732	0.574	1.674	1.491
DMKN	-3.797	0.247	0.938	2.376	-1.258	-3.713	-5.802	2.515	1.433	-2.74	-0.972	0.556	1.181	1.88	-5.149	0.666	1.818	2.518	-1.979	-0.136	-5.168	3.375	2.089	0.338	-0.955	-1.224	-1.984	-3.241	-0.229	1.845	0.427	-3.603	-1.062	-1.791	-4.506	-5.802	-4.783	0.758	-4.073
DMP1	-5.802	-3.886	-5.802	-5.802	0.782	4.361	-5.802	-5.802	-0.081	-5.802	-5.218	-4.418	-5.802	0.185	-0.806	-0.491	-5.802	-5.802	-2.88	-5.802	-5.802	-5.802	-5.154	-5.802	-5.802	4.206	-5.802	-5.802	-5.802	-5.802	-5.802	-5.802	-4.508	-5.802	-5.802	-5.802	3.453	0.972	-5.802
DMPK	2.474	3.171	-3.848	2.239	2.304	3.216	4.014	3.364	3.78	2.835	3.803	4.06	2.261	3.57	3.002	3.899	3.69	3.097	1.918	3.309	2.645	3.982	3.36	3.281	2.944	2.07	3.091	3.252	3.14	4.119	4.137	2.434	2.78	3.035	1.079	-5.216	3.64	2.714	4.083
DMRT2	-1.287	-1.483	-5.802	-2.647	-5.802	-5.802	-5.802	-5.802	-5.802	-5.802	-5.802	-3.398	0.285	-4.412	-5.802	-2.851	-5.802	1.483	-1.066	-5.802	-5.802	-5.802	-5.802	-5.802	-0.232	-0.977	-5.802	-5.802	-5.802	-4.465	-5.802	-5.802	-1.319	-5.802	-5.802	-5.802	-5.802	-1.922	-0.041
DMRTA1	0.664	-5.802	-1.004	-5.802	-3.563	-0.133	-5.802	-5.802	-3.088	0.015	-5.802	-3.259	-5.802	-5.802	-5.802	-5.802	-5.802	0.224	-5.073	-5.802	-5.802	-5.802	-5.802	-5.802	-0.984	-0.949	-5.802	-4.739	-3.732	-5.209	-5.802	-5.802	-0.407	-1.95	-5.802	-5.216	0.492	2.053	-5.802
DMRTC2	-5.802	-4.857	-5.802	-5.802	-5.802	-5.802	-5.802	-5.802	-5.802	-5.802	-5.218	-3.132	-2.244	-4.945	-5.802	-5.802	-5.802	-5.802	-5.802	-3.025	-5.802	-5.802	-5.802	-0.58	-0.56	-5.802	-5.802	-3.241	-5.259	-4.789	-5.802	1.651	-2.618	-5.161	-4.506	-5.802	-5.802	-0.871	-0.808
DMTN	2.14	1.092	2.253	-2.193	-2.197	3.359	0.532	0.005	3.026	1.009	0.04	3.327	1.033	2.026	1.802	0.6	2.872	-1.644	-0.226	2.025	2.541	1.551	3.784	2.829	3.147	0.789	2.099	0.238	1.631	2.649	2.968	1.479	2.15	1.74	-0.559	-5.802	1.13	1.812	-5.802
DMXL2	5.434	6.515	4.356	0.144	4.472	4.667	4.102	-0.293	3.67	5.851	5.233	4.906	2.265	6.074	4.839	3.24	5.608	1.617	6.749	3.472	-0.204	5.395	0.931	2.722	1.832	8.537	3.539	2.616	5.986	3.756	3.04	2.83	3.681	2.696	7.052	5.273	6.349	3.722	-0.238
DNA2	2.602	3.822	2.319	3.747	3.031	4.799	4.571	2.454	1.209	6.057	4.49	1.489	4.317	4.49	3.918	4.094	3.4	3.255	5.516	4.152	3.649	4.18	1.64	4.307	3.473	3.912	3.299	4.816	3.314	4.601	3.509	3.932	3.377	5.204	4.011	2.631	1.864	3.62	5.509
DNAAF1	-0.501	2.133	2.559	1.565	4.939	0.484	0.305	-2.479	0.785	2.299	3.807	3.982	-0.743	1.49	-0.941	2.364	-0.723	-3.711	4.55	2.968	-4.73	2.011	1.804	1.034	-3.411	0.409	-0.925	-0.415	1.075	-2.692	-3.088	1.789	-2.756	1.302	3.573	2.796	3.145	-3.447	1.684
DNAAF3	-4.992	-5.802	-5.802	-5.802	-5.802	-5.802	-5.802	0.444	-5.164	-0.186	-5.802	-3.015	-5.802	-5.802	-5.149	-0.596	-1.267	-5.802	-5.802	-3.828	-5.168	-5.802	-5.802	-5.802	-5.802	-2.198	-5.802	-2.23	-5.802	-1.691	-5.802	-5.802	-5.802	-3.504	-5.802	-5.802	-5.802	-5.802	-5.802
DNAAF4	-3.797	-1.863	-3.68	-3.699	-4.286	-4.138	-2.467	-5.242	-1.01	-4.816	-4.482	-0.703	-0.585	-0.848	-1.258	-4.717	-4.032	-5.176	-2.195	-1.376	-5.168	-4.514	0.005	-3.683	-3.168	-0.362	-1.157	-5.175	-4.865	-3.977	-5.164	-5.267	-3.326	-0.944	-3.515	-4.801	0.374	-1.238	-4.977
DNAAF5	3.211	2.95	3.77	3.553	3.083	3.741	3.687	3.879	2.016	3.704	2.494	4.04	3.26	3.501	3.613	3.52	3.644	2.747	2.478	2.955	2.718	4.289	2.332	4.321	4.017	4.006	1.194	3.323	2.14	4.341	3.896	4.033	4.17	4.144	4.136	4.835	2.791	2.711	4.035
DNAH10	0.76	0.257	1.809	-5.802	1.026	1.572	0.833	1.728	-0.722	1.633	1.96	-0.102	0.922	1.117	1.9	1.781	2.652	2.338	-0.586	-0.724	1.87	2.538	0.318	0.911	1.481	0.148	1.219	2.987	2.046	0.278	-0.036	1.254	1.456	0.179	0.606	1.904	2.629	2.662	1.326
DNAH10OS	1.746	-1.699	2.034	-3.153	-3.303	-4.138	-0.825	-2.962	1.531	-2.074	1.654	0.814	-4.978	2.154	-1.865	1.063	3.178	0.536	2.047	-5.802	2.534	0.271	-5.154	0.827	0.049	0.082	-4.403	3.51	1.234	2.469	-5.802	0.112	0.268	1.212	-4.506	-0.032	-1.481	-0.451	2.512
DNAH11	1.106	0.913	2.626	3.724	-3.563	2.495	1.75	0.729	2.468	2.374	2.217	-0.243	2.632	0.829	-0.97	0.439	1.468	1.994	0.186	-0.627	-1.275	2.518	0.526	-2.952	1.681	1.298	1.39	1.46	-0.109	0.142	0.589	0.607	2.924	1.06	0.188	-0.185	0.414	3.561	0.337
DNAH12	2.342	-0.867	0.637	1.002	-0.694	-2.894	-0.152	0.856	-0.503	1.732	0.195	1.013	-0.646	-5.802	-0.185	0.103	1.077	0.045	1.082	-0.91	0.414	-0.5	-4.709	-3.606	-1.014	-0.977	-3.532	0.73	2.455	-1.105	-1.657	1.278	-2.756	1.525	1.882	-0.8	2.797	1.876	-5.802
DNAH14	4.187	3.738	3.181	1.314	-0.203	3.295	0.139	-0.485	3.992	3.141	3.064	1.338	2.536	0.454	0.629	-0.18	1.808	3.576	1.479	2.575	3.222	3.506	4.385	0.963	2.146	1.91	1.871	3.939	3.74	3.731	-2.137	2.427	3.392	3.163	3.235	0.36	3.612	3.415	2.447
DNAH2	0.136	-0.131	2.403	-3.153	-3.563	-2.527	2.183	2.73	-2.27	0.35	0.443	1.907	0.813	1.136	0.309	-5.16	1.589	1.442	-1.066	1.038	-3.695	1.778	2.626	2.413	1.851	1.756	-0.393	0.5	-4.302	1.148	-3.685	1.033	-0.622	-2.332	0.354	-2.993	-4.458	1.588	-4.455
DNAH3	2.365	-1.129	1.905	1.2	2.001	0.422	1.108	1.621	2.096	-0.66	1.09	1.163	1.323	-0.099	0.883	0.129	1.901	1.478	-1.383	0.763	2.563	2.15	-2.947	1.631	1.189	1.262	2.145	3.078	-0.718	0.153	-0.544	0.331	1.426	-3.678	1.374	-1.185	1.189	2.759	1.036
DNAH5	2.188	0.418	1.494	-0.326	-4.853	-0.402	-1.5	-4.05	1.269	-0.371	-1.52	0.674	1.557	-1.506	0.499	1.45	1.234	-0.708	-0.308	0.177	-0.36	3.034	1.035	1.21	0.972	-2.337	-4.131	0.19	-0.359	0.674	1.423	-3.028	0.579	-4.106	0.747	0.107	1.08	2.405	0.673
DNAH6	2.402	1.301	-4.517	1.605	-1.899	1.433	1.479	1.699	-5.164	0.089	2.473	1.635	2.285	-0.398	-0.236	-0.18	2.624	2.73	0.588	0.573	-1.051	1.613	1.481	0.802	1.511	-3.212	-0.489	2.728	0.419	-1.824	3.417	0.144	1.757	0.681	0.364	0.033	2.266	2.434	2.156
DNAH7	-0.344	-0.721	-0.204	0.318	1.965	1.015	-0.777	0.144	2.096	0.214	0.663	0.229	-2.681	-0.122	1.71	-2.567	2.463	1.566	-4.23	1.089	-5.168	3.025	0.365	-0.244	1.751	-1.293	0.205	1.54	0.093	2.034	1.678	1.116	1.867	0.811	1.503	-2.8	1.665	2.73	-0.707
DNAH8	-2.272	1.723	0.555	5.16	2.338	0.822	3.662	2.869	0.35	3.572	4.074	1.2	1.753	2.691	4.006	3.538	0.833	4.125	3.237	2.63	3.555	3.571	2.742	1.759	0.819	-2.071	1.395	3.184	-5.802	2.703	2.352	1.366	4.631	3.656	0.294	2.518	2.41	4.725	-1.035
DNAH9	0.827	0.709	2.509	1.718	3.626	1.987	0.652	0.497	1.936	0.835	2.687	2.379	1.467	-2.273	0.783	1.138	1.708	1.693	-1.031	1.096	-0.884	2.124	1.042	0.308	2.443	0.676	-0.019	-0.532	-0.188	1.347	3.513	-0.445	1.538	1.06	-1.172	1.822	0.935	2.476	-4.977
DNAI1	-4.992	-4.291	-5.802	-4.589	-1.812	-5.802	-4.421	0.488	-5.802	0.028	-5.802	-3.015	-3.312	-3.717	-2.826	-5.802	-1.722	0.306	-0.395	-5.802	-5.802	1.394	-1.587	-2.905	-0.782	-4.721	0.716	-5.175	-5.259	-4.2	0.76	-2.936	-4.088	-2.407	-0.487	-5.802	-5.802	-1.675	-1.303
DNAI2	2.413	1.893	0.605	-2.647	-0.097	2.141	1.237	2.007	-2.578	-5.802	0.613	1.742	1.61	-5.802	-1.618	1.466	2.839	-5.176	-0.836	-3.828	-1.763	2.781	-2.554	-2.651	0.143	-0.626	-0.634	-0.096	1.244	-2.532	-5.802	-5.267	-1.865	-3.348	1.263	0.177	-5.205	0.66	-5.802
DNAJA1	10.113	8.848	9.887	9.825	8.294	9.127	8.786	7.584	8.736	9.049	9.064	8.834	10.332	10.044	9.064	8.633	8.412	9.741	9.438	9.538	9.413	8.092	9.628	9.757	8.972	9.313	10.523	10.754	9.438	8.493	9.908	8.957	8.739	8.727	9.048	9.852	8.571	8.597	10.729
DNAJA1P3	0.953	-0.683	0.182	-0.108	1.182	-0.934	-2.128	-3.542	-1.447	-0.83	-1.313	-1.09	-0.998	-1.566	-1.573	-1.359	-2.043	-0.555	-0.836	0.108	-0.124	-3.044	-0.304	0.464	-0.756	-1.293	1.655	0.913	-1.094	-1.286	0.17	-1.818	0.59	-1.001	-1.418	0.41	-1.909	-2.395	1.227
DNAJA4	6.597	5.901	8.898	7.266	6.324	6.298	8.307	5.388	3.768	6.703	7.055	5.88	8.408	8.871	7.158	6.533	7.333	9.073	6.386	7.44	6.904	5.118	6.726	8.387	8.419	7.202	9.033	9.701	6.554	6.393	6.946	6.525	6.536	7.008	5.322	9.063	6.31	4.925	9.739
DNAJB1	9.964	9.212	10.651	10.252	9.791	9.894	10.389	8.271	9.416	9.22	9.552	10.107	10.678	10.841	9.856	9.228	9.3	10.958	9.598	10.494	9.836	8.89	9.991	9.965	10.045	9.798	10.969	11.373	9.225	9.041	10.241	9.431	9.056	9.831	8.536	10.626	9.106	9.031	11.32
DNAJB13	-1.438	2.564	-0.753	2.347	-1.652	0.443	1.377	-5.242	2.261	1.273	1.143	0.62	0.112	0.239	0.907	-2.483	-0.549	1.194	0.329	1.795	-5.802	1.993	1.644	2.056	0.469	1.238	2.436	2.341	-0.344	1.177	-2.578	-0.929	2.09	0.529	-0.353	1.211	1.189	1.928	-2.959
DNAJB1P1	-0.501	-2.261	-0.453	-1.57	-2.312	-1.785	-0.901	-4.84	-2.761	-2.305	-1.898	-1.577	-1.166	-0.671	-2.099	-1.948	-2.848	0.895	0.201	-1.263	-0.911	0.096	-0.72	-0.526	0.723	-1.847	0.924	1.37	-2.596	-3.08	-0.242	-1.738	-1.865	-1.604	-3.254	-0.156	-3.186	-2.706	0.635
DNAJB4	6.031	4.954	7.298	6.73	5.105	5.972	7.087	5.083	3.929	5.738	6.076	5.246	7.237	6.993	5.709	5.396	5.129	7.672	6.146	7.306	5.761	3.629	5.71	7.183	7.122	6.154	8.077	8.1	5.104	4.638	5.321	5.729	5.473	5.844	5.686	6.885	5.543	4.507	8.325
DNAJB5	1.244	2.417	3.439	2.499	1.304	2.774	1.704	-2.869	-4.723	2.434	3.12	2.705	3.004	-1.566	1.28	-2.851	0.477	-2.607	4.302	2.467	2.11	3.088	2.468	1.997	2.766	3.649	2.66	4.746	1.942	2.766	1.599	2.941	3.133	2.802	4.047	3.469	2.422	1.558	1.678
DNAJB7	2.334	-0.042	2.55	0.097	1.657	-5.802	1.439	2.333	1.991	-0.186	2.102	0.546	-5.802	0.292	2.585	1.497	-0.268	1.163	0.458	1.83	2.375	-0.319	2.502	2.008	1	0.909	3.218	1.968	2.834	0.48	-1.408	-1.557	1.422	-3.678	-0.778	-5.802	1.296	0.849	-5.802
DNAJB8	-5.802	-5.802	-5.802	-5.802	-5.802	0.58	-5.802	-5.802	-4.723	-5.802	-5.802	-3.725	-5.802	-0.811	-5.802	-5.802	-5.802	-5.802	-5.802	-5.802	-5.802	0.271	-5.802	-1.542	0.68	-5.802	-5.802	-5.802	-5.802	1.056	-5.802	-5.802	-4.508	-5.802	-1.936	-5.802	0.976	0.416	-5.802
DNAJC12	0.025	-2.511	0.722	-5.802	2.072	-2.374	-3.019	-5.242	-3.356	2.299	1.38	-0.044	1.136	-5.802	-2.724	-2.191	-0.663	-5.802	-0.373	-1.158	-5.802	-5.802	-4.709	-0.118	-0.945	-1.035	-5.802	-2.044	0.763	-0.134	1.696	-5.267	-4.93	-5.802	-3.032	0.785	-5.802	-5.802	-4.073
DNAJC19P5	-4.992	0.61	-0.339	-5.802	0.027	-5.802	-0.875	-5.802	-5.802	0.701	1.261	-5.182	-0.024	-4.945	0.667	0.129	-5.802	2.287	0.216	0.163	-0.688	1.018	-0.72	1.549	-0.066	0.331	-1.396	-1.515	0.147	-5.209	-3.883	-1.902	1.325	-3.876	-0.655	2.472	0.928	1.273	-0.994
DNAJC19P6	0.271	-4.547	1.445	2.36	0.003	-5.802	1.076	0.053	1.506	-2.92	0.646	-5.802	-0.39	-5.802	-0.168	-0.024	2.293	1.635	-0.057	0.841	-5.802	-5.802	0.365	0.357	1.377	-1.796	0.609	1.506	0.013	0.177	1.27	0.265	-0.825	0.278	-2.449	1.656	0.75	0.799	-0.553
DNAJC22	-3.549	-4.291	2.518	-4.228	-5.802	-4.138	-4.152	-4.268	-5.802	0.135	-5.218	-3.398	-4.457	-3.465	-4.084	-4.104	-4.828	-4.406	-5.073	-1.681	-3.098	-3.845	-3.665	-2.539	-3.359	-3.507	-4.403	0.712	0.777	0.951	-3.685	-2.692	-0.324	1.442	-4.824	-4.801	-4.192	-3.654	-5.802
DNAJC25	2.824	0.554	2.818	2.966	1.664	1.402	2.467	0.017	2.519	1.911	2.785	-0.179	3.787	1.078	1.453	2.975	1.884	1.395	3.295	1.165	3.161	1.38	2.798	3.287	2.235	3.067	3.734	3.774	3.206	0.632	1.305	-5.802	1.133	1.673	1.862	2.239	3.652	1.068	4.264
DNAJC28	-0.74	0.881	0.008	-1.848	1.072	-0.518	-1.5	0.822	-3.356	1.208	0.404	0.205	0.093	0.68	1.431	-2.064	1.634	-3.243	-0.226	1.884	1.19	-2.461	0.144	1.136	0.183	1.769	1.538	-4.739	1.373	-0.847	1.673	1.411	-2.462	0.598	0.253	0.095	0.454	0.614	3.546
DNAJC5B	0.627	1.271	0.892	-5.802	4.555	-4.742	0.77	2.362	1.984	2.708	2.557	-2.624	-3.312	3.023	2.107	-5.16	0.973	-4.406	2.797	2.146	-5.802	-5.236	-5.802	-2.218	-2.217	5.153	3.616	2.921	1.892	1.852	-5.164	0.322	-0.372	-4.718	2.86	2.183	1.364	1.852	-5.802
DNAJC5G	-4.476	-5.254	-5.802	-5.802	-5.802	-5.802	-0.901	-5.242	-5.164	-5.802	-4.804	-3.921	-5.802	-5.802	-5.149	-4.717	-0.444	-5.802	-5.802	-4.684	-5.802	0.331	-5.154	-5.802	-5.802	-5.162	-2.44	-3.905	-5.802	-4.789	-4.386	-5.802	-5.53	-5.161	-4.506	-5.216	0.483	-5.802	-5.802
DNAJC6	-0.248	0.855	1.766	-1.976	0.753	-5.802	0.802	-2.623	-4.723	-3.126	0.282	0.053	1.668	-2.898	0.551	-5.16	2.434	-4.406	-1.523	-2.696	-3.366	-2.331	1.049	2.104	-1.73	-4.383	1.352	0.558	-0.718	-0.996	-3.883	0.144	1.346	2.306	3.211	3.417	2.464	-1.856	-5.802
DNAL1	2.976	3.294	2.266	2.26	4.441	-1.604	1.648	3.291	3.273	3.021	3.45	0.853	4.078	2.72	3.505	2.155	3.104	0.111	2.955	2.453	-0.494	3.159	3.256	3.176	2.973	3.829	1.272	2.747	4.13	3.446	3.513	3.056	1.574	2.639	2.862	3.047	1.525	-4.189	2.701
DNALI1	0.87	-1.551	-2.273	-1.294	-5.802	-0.102	-5.802	-4.526	-5.802	0.842	-5.802	-1.752	-5.802	-5.802	-5.149	-0.411	-2.39	-5.802	-5.802	-0.39	-5.802	2.553	-5.802	-1.694	1.14	0.199	-5.174	1.634	-5.802	1.305	-5.802	-5.267	-2.243	0.229	1.682	-5.802	-1.723	0.778	-1.076
DNASE1	5.142	5.838	4.617	5.737	6.071	4.95	6.252	6.123	5.936	4.968	5.902	5.864	4.726	5.622	5.46	6.183	5.521	5.862	4.718	5.127	4.971	5.675	6.321	5.809	6.636	3.775	4.671	5.498	6.252	6.627	4.827	6.174	6.407	6.694	6.413	4.05	5.612	5.552	5.211
DNASE1L2	-0.913	-5.802	0.459	-5.802	-5.802	-5.802	-5.802	-0.97	-2.495	-5.802	-3.997	-1.706	-0.616	-5.802	-5.802	-5.802	-5.802	-5.176	-3.496	-5.802	-1.241	-1.571	-1.237	-2.772	-3.521	-4.383	-5.174	-1.598	-5.259	1.267	-5.802	-5.802	-0.689	-2.407	0.968	-5.802	0.333	-5.802	-4.073
DNASE1L3	3.01	2.283	3.315	-5.802	-0.319	-4.742	2.652	3.617	3.12	6.573	5.852	4.821	2.784	0.222	1.71	3.472	4.696	0.199	4.94	3.961	-5.168	2.391	2.89	0.969	2.307	2.639	4.78	3.132	0.685	1.004	3.917	2.399	4.781	2.861	5.351	1.298	3.845	2.339	1.075
DNASE2B	-4.097	-5.802	0.423	0.792	-5.802	-5.802	-5.802	-5.802	-5.802	-3.126	-3.483	-3.921	-5.802	-5.802	-2.724	-5.802	-0.586	-5.802	-5.802	-1.731	-5.802	-5.802	-5.154	-2.613	-0.22	0.574	-1.157	-5.802	-5.802	-2.387	-5.802	-5.802	-5.802	-5.802	-5.802	-5.802	-5.802	-0.578	-5.802
DND1P1	0.081	0.618	1.468	0.968	0.435	1.185	0.909	0.954	0.617	0.158	-0.205	0.298	-0.024	1.429	0.883	0.755	0.685	1.842	-0.373	0.434	0.092	0.261	1.422	1.574	1.263	0.249	0.791	-0.081	1.355	0.223	1.521	-0.096	1.275	1.025	-0.131	1.16	-0.196	1.594	0.622
DNER	-0.645	-2.048	-5.237	-5.802	-4.286	-5.802	-5.802	-5.802	-5.802	-0.83	-5.802	-3.015	-4.978	0.438	-3.853	-5.802	-5.802	-5.802	-5.073	-4.684	0.517	0.508	-5.802	-5.802	-5.802	-2.966	0.156	-5.802	-5.802	-3.977	-2.578	-4.571	-5.802	-5.802	-5.802	-5.802	0.246	-5.802	-5.802
DNLZ	-5.802	-5.802	-2.465	-5.802	1.57	-5.802	-5.802	0.416	-5.802	-5.802	-5.802	-4.148	-4.075	-5.802	-5.802	-5.802	-5.802	0.684	-5.802	-5.137	-5.802	-5.802	-5.802	-5.493	-1.231	-5.802	-5.174	-1.556	0.392	-2.692	-5.802	-5.802	-5.53	0.166	1.085	-5.802	-5.802	-2.706	-5.802
DNM1	-1.067	0.773	0.645	-3.699	0.003	-4.742	-1.352	-3.542	-0.036	1.596	0.587	-1.953	-2.815	0.342	0.571	-0.213	-0.268	3.034	3.359	0.931	-2.281	-1.686	1.326	0.094	-0.393	3.898	-4.737	1.864	2.402	-0.036	-3.685	2.992	-0.372	1.636	-4.824	2.186	1.758	0.442	-3.771
DNM1P35	-2.474	-1.417	-5.802	-3.313	-5.802	1.524	-4.753	-5.802	-5.802	-4.816	-3.635	1.182	-4.075	-5.802	-4.701	-5.802	0.041	-5.802	1.705	-5.802	-5.802	-5.236	-5.802	-5.802	-5.331	-3.682	-4.737	1.793	-4.086	-1.971	-5.802	-0.864	-1.967	-5.802	-2.088	-0.967	-4.192	-2.395	-5.802
DNM1P38	-1.729	-0.502	-5.802	-5.802	-5.802	-5.802	-1.462	-0.164	-5.802	-5.802	-3.104	-3.921	-5.802	-4.945	-5.802	-5.802	-5.802	-2.696	-5.802	-3.828	-5.802	-2.461	-0.673	-5.802	-2.002	-2.757	1.038	-3.905	-1.567	-5.802	-5.802	-4.877	-0.581	-5.161	0.025	-3.63	-1.96	-0.313	-5.802
DNM1P46	1.847	0.143	-0.121	0.801	0.876	0.171	2.115	1.883	-1.1	2.627	-1.898	1.469	-0.15	1.107	1.78	0.805	0.45	1.368	1.43	1.218	-3.521	2.899	0.516	2.152	1.304	-2.858	2.052	2.052	0.419	1.461	1.506	1.039	2.672	0.769	3.037	-0.571	1.268	2.584	-3.522
DNM1P47	-0.034	-2.32	-4.833	0.015	0.14	1.209	-0.248	0.188	0.559	1.1	-4.804	-0.896	-3.312	0.359	0.321	-0.247	-0.853	-2.168	-1.913	-0.24	-5.802	0.568	0.861	-0.289	0.436	-2.757	-1.289	-0.142	-0.109	-0.53	-1.851	-1.044	0.4	-1.518	0.717	-2.63	-0.242	0.579	0.151
DNM3	2.188	1.512	2.881	-2.647	2.487	0.291	1.96	2.818	1.55	-3.654	1.272	1.013	1.216	1.957	1.723	1.926	-1.097	1.163	2.399	2.562	-0.306	-3.15	3.038	2.461	-0.103	2.101	1.125	-1.932	0.048	2.685	-1.612	2.216	3.919	1.655	1.805	3.408	0.353	1.847	1.581
DNM3OS	2.522	-5.802	-5.802	-1.472	-4.853	-5.802	-1.317	-2.701	2.19	1.608	-5.802	-4.148	-2.815	-1.766	-0.73	-5.16	-5.802	-5.802	-1.066	-1.416	-5.802	-5.802	-5.802	-5.493	-5.802	-0.949	-0.393	-5.802	-5.802	-2.457	1.465	-3.028	0.062	-5.802	-0.822	0.61	-0.093	0.829	-5.802
DNMT3B	3.402	3.002	-0.017	-2.193	0.619	0.636	2.112	0.398	-0.926	1.379	1.256	-1.849	3.252	-1.007	0.561	-0.491	2.1	-5.802	2.453	1.932	-5.168	4.06	0.977	2.867	-1.833	2.304	-5.802	2.718	3.299	1.294	2.838	1.954	1.473	0.645	2.196	-1.63	1.468	-1.238	0.187
DNTT	-1.606	-5.802	-2.687	-2.045	-5.802	-5.802	-5.802	-1.291	2.36	-5.802	-5.802	-3.132	-5.802	-1.506	-5.802	-5.802	-5.802	-5.802	-5.802	-2.202	-0.254	-5.802	-5.802	-5.802	-5.548	-4.383	-5.802	-5.802	-5.802	-4.789	-5.164	-5.802	-2.492	-5.802	-5.232	-5.802	-3.312	-0.578	-5.802
DOC2A	-4.476	-2.581	-2.335	-5.072	-5.802	-4.742	-5.184	-5.242	0.559	-0.276	-1.05	-2.907	-4.978	-4.945	-4.36	-5.802	-4.252	-5.802	-2.45	-2.696	-5.168	-1.365	-3.863	-1.524	-4.977	0.161	-1.683	-1.011	1.081	-4.2	-5.802	-4.318	-0.541	0.016	-2.198	-2.63	-2.863	-0.807	0.059
DOC2B	-1.438	-4.857	-0.121	-5.072	-5.802	-0.195	-2.717	-4.84	-5.164	-1.472	-5.802	-2.807	-4.075	-4.945	-1.53	-5.802	0.265	-0.344	-5.073	-5.137	-5.168	-5.236	-3.665	-1.863	1.905	-5.162	-4.131	1.501	0.858	-4.2	1.992	1.727	-4.776	-5.161	-0.541	-4.801	-5.205	-2.219	-5.802
DOC2GP	3.47	1.31	1.918	3.408	-1.509	0.38	1.967	2.461	3.133	2.337	1.49	1.282	2.032	0.391	3.584	4.275	2.123	3.464	0.808	3.782	3.503	3.279	1.235	3.7	3.376	-5.802	1.856	2.538	0.811	-0.119	-2.341	4.139	1.733	0.519	3.054	2.18	2.665	-5.802	3.907
DOCK1	1.06	2.207	2.235	-0.326	1.234	0.422	2.39	-5.802	-3.685	3.675	2.065	2.003	3.37	2.227	1.97	0.019	3.24	0.317	2.69	1.001	-5.802	1.525	-5.802	2.433	0.741	6.086	2.385	0.127	-2.064	2.195	0.699	0.903	1.525	1.632	2.62	1.622	3.61	0.859	2.341
DOCK11P1	-2.095	-3.196	-4.517	-4.589	-4.853	-3.713	-3.925	-3.281	-3.883	-3.654	-4.482	-2.807	-5.802	-4.945	-4.36	-3.077	-5.234	-2.891	-3.701	-5.137	-3.892	-0.186	-3.193	-3.851	-3.841	-4.721	-3.378	-5.175	-3.583	-3.46	-5.164	-4.571	-3.559	0.717	-4.506	-3.1	-3.774	-3.654	-4.455
DOCK3	1.625	0.745	2.74	3.129	3.916	2.381	1.089	2.53	3.52	1.904	-2.483	1.746	0.963	-2.492	1.146	-1.475	1.982	2.978	-0.057	2.118	-0.734	2.172	2.282	0.088	2.756	0.494	1.577	1.784	1.717	-0.438	1.444	-0.445	1.498	-0.863	1.67	3.445	-0.933	1.612	-4.977
DOCK4	3.835	5.184	3.601	-5.802	2.566	5.863	3.785	-2.288	-0.225	5.18	1.738	5.06	-0.958	4.241	3.121	2.712	4.661	-1.042	4.679	0.824	0.797	4.355	3.466	2.11	1.073	7.635	4.604	-1.258	5.59	3.671	2.476	1.838	1.519	1.224	6.973	0.429	6.038	3.549	-5.802
DOCK5	6.834	6.952	6.995	5.516	5.967	5.478	6.222	2.677	6.443	6.859	6.692	6.709	4.474	7.062	6.095	4.844	7.128	2.597	7.399	5.004	5.498	6.753	4.113	5.436	3.018	8.283	3.826	5.508	6.922	5.313	7.397	4.358	3.417	4.676	7.279	7.289	7.182	4.233	6.073
DOCK6	0.222	0.237	2.403	0.534	1.989	1.543	0.551	1.581	2.197	1.07	2.105	-0.058	-1.307	2.537	1.173	-3.501	-0.008	3.364	0.094	0.353	-3.521	1.042	2.195	1.207	2.15	1.863	0.681	0.407	-0.329	0.393	1.009	3.369	1.277	-2.193	2.028	3.182	-3.603	3.103	0.151
DOCK7	2.86	4.215	3.394	5.081	4.304	4.948	3.123	4.097	4.536	4.445	2.352	1.459	4.061	4.978	2.974	2.369	4.704	0.701	3.988	1.355	1.039	3.909	3.052	3.088	3.372	6.107	4.298	1.597	3.523	3.229	3.663	2.689	4.306	4.173	5.149	3.221	3.682	3.29	2.529
DOK3	3.945	6.624	4.479	6.342	7.215	6.502	5.503	6.358	2.992	5.908	4.586	5.362	-5.802	4.15	3.95	3.029	5.316	4.078	6.282	3.805	-1.42	5.427	3.265	2.574	5.358	8.263	7.142	4.024	4.14	2.751	2.366	5.033	5.99	3.077	6.545	3.506	5.884	6.779	0.443
DOK4	-5.802	3.287	2.76	-5.802	0.809	-2.894	1.721	-5.802	1.48	1.799	-1.676	-2.624	3.229	1.968	-4.36	-1.322	1.389	1.188	3.164	0.745	-0.005	3.256	-5.802	0.94	-0.643	0.738	-5.802	1.041	4.213	1.383	-2.202	-5.802	0.767	1.349	-5.802	-4.479	-5.802	1.745	1.244
DOK5	-5.802	1.667	-5.802	-5.802	-5.802	1.822	1.439	-3.692	-2.202	-3.126	1.395	-3.015	2.767	-5.802	-0.859	1.38	-0.361	-0.224	-0.266	-0.055	-5.802	2.008	1.837	-1.597	-3.914	2.691	0.609	2.352	1.194	1.408	2.404	1.96	1.814	-1.648	3.126	-5.802	-5.802	-0.688	-0.361
DOK6	4.686	3.114	1.394	2.564	4.199	3.179	2.202	3.463	2.63	1.649	3.149	0.593	2.334	1.591	4.447	4.08	1.306	4.177	3.73	0.891	3.456	4.472	4.005	3.105	2.763	2.433	1.979	-0.142	4.587	3.342	0.007	3.778	2.941	4.494	3.256	2.469	3.582	1.452	3.912
DOK7	1.106	-5.802	-1.953	0.065	-1.652	-5.802	1.434	0.661	1.855	-2.74	-0.297	-3.725	0.707	0.793	-0.568	-0.039	-5.802	-4.406	-2.45	0.798	1.452	-5.802	-4.709	0.994	-1.328	-0.539	2.563	-0.85	1.162	-3.08	2.687	0.652	1.57	1.199	1.237	1.107	1.099	-1.197	-0.88
DOLPP1	3.779	5.434	3.085	2.481	5.522	0.899	4.842	4.14	3.674	4.789	4.807	4.441	2.893	4.781	4.974	5.159	5.359	3.67	5.1	5.249	4.475	5.446	4.68	4.325	4.928	5.37	4.34	5.02	4.525	5.458	3.729	4.464	4.449	5.099	4.296	5.116	3.863	3.514	4.926
DPCD	2.63	4.287	2.911	1.301	2.352	3.877	2.957	0.041	3.173	2.863	2.652	2.883	1.043	2.25	3.042	2.571	2.929	3.134	1.81	1.325	-1.143	1.726	2.113	1.347	2.593	5.534	1.75	1.481	1.837	2.743	3.128	1.845	1.938	3.26	2.776	2.916	2.852	1.15	-5.802
DPEP1	-5.802	-5.254	1.148	1.749	3.639	-4.742	1.949	-4.268	-5.802	-0.116	-3.345	-4.418	-3.524	2.177	-1.294	0.491	-5.802	-3.537	-0.111	-5.137	0.315	-4.83	-4.094	1.845	-0.31	-3.507	-5.802	-4.405	-4.865	-0.945	-5.164	-5.267	-5.53	-5.802	-5.232	-5.802	-5.205	-2.063	0.115
DPEP2	5.244	3.697	3.888	5.412	4.087	3.357	4.882	5.037	5.047	4.024	5.105	4.539	2.341	4.167	4.089	4.234	5.836	5.309	5.274	3.897	5.166	3.993	4.623	3.126	4.995	5.62	5.295	3.978	3.714	2.901	3.965	4.245	5.3	3.001	4.761	3.667	4.687	4.51	2.788
DPEP3	-5.802	-1.953	-2.052	-5.072	-1.317	2.263	2.162	-5.802	1.722	1.747	0.395	-1.09	-5.802	-1.14	-2.037	1.456	-4.828	-2.106	2.946	-5.802	0.326	-5.802	-5.154	0.357	1.573	-0.238	2.615	1.665	-5.802	-1.493	-5.802	-0.952	3.102	-2.407	-2.318	-5.802	-5.802	-5.802	-0.643
DPF1	-0.557	-1.779	-2.399	1.697	-0.858	1.423	-3.019	-2.229	-1.851	-1.306	-0.828	-2.807	-1.909	-1.14	-3.053	0.94	-4.511	-2.999	-0.611	-1.588	-3.226	1.403	-1.544	0.082	-1.065	-5.802	0.13	2.379	-3.898	0.572	-3.215	-5.802	-1.085	-0.837	-3.666	0.739	-2.682	0.402	1.334
DPF3	3.769	3.635	3.306	3.519	2.578	3.275	1.985	3.292	2.637	3.867	2.93	3.91	2.522	3.95	1.611	2.784	1.836	2.928	3.128	3.005	-2.981	4.352	2.126	5.058	3.232	3.275	4.192	2.461	3.843	4.32	2.297	1.393	2.459	1.9	3.679	1.618	1.816	4.217	0.221
DPH6	5.49	5.092	4.391	5.155	3.668	4.337	3.91	5.259	5.728	4.693	5.101	4.971	3.946	3.146	4.329	4.72	5.153	3.513	4.291	4.271	4.045	4.768	4.789	4.092	4.637	5.526	5.403	3.467	4.3	3.861	4.766	4.468	4.484	5.062	4.44	4.032	3.61	5.167	4.997
DPP10	-0.95	0.175	-2.687	-5.802	-2.091	-5.802	-3.925	-3.542	-4.113	0.97	-1.447	-1.457	-2.559	-1.285	-2.037	-5.802	-2.761	-2.891	-2.36	-0.17	-5.168	0.617	-0.745	0.46	-1.432	-3.88	-5.802	-5.802	-3.007	-1.734	0.292	0.488	-2.756	-2.407	1.78	-5.802	0.789	-2.959	-5.802
DPP10-AS1	-5.802	-0.342	-2.687	-5.802	-3.563	1.37	-5.802	-2.479	-5.802	-5.802	-5.802	-2.807	2.361	-5.802	-5.149	-3.501	1.94	-5.802	-1.624	-5.137	-3.226	2.544	-5.154	-2.651	-3.26	-5.802	-5.802	-5.175	-5.802	-3.613	-5.802	-1.196	-1.827	1.636	-0.559	1.83	-0.444	-4.189	-4.977
DPP4	5.545	6.167	5.985	3.536	5.125	4.537	5.459	5.399	7.041	5.537	4.951	6.508	6.518	4.921	6.154	1.823	7.413	6.187	4.582	5.233	4.395	6.351	7.172	4.829	5.332	5.127	5.822	4.276	5.191	5.884	4.691	4.442	5.588	5.86	5.606	5.878	6.527	4.934	5.757
DPP6	-0.203	-1.82	-0.233	-1.91	-2.312	1.082	-2.717	0.684	-3.685	-1.075	-1.024	0.537	-2.559	-4.412	-0.859	-1.359	-4.511	-1.782	-3.155	0.542	-1.175	0.508	-0.322	-0.58	-2.172	-2.966	0.218	-3.241	-4.086	-2.692	0.54	-4.104	-1.905	-0.233	2.193	-1.442	0.444	1.288	-4.455
DPPA2	0.481	-5.802	1.878	-5.802	0.85	-0.782	-5.802	-5.802	-5.802	-5.802	-5.802	-4.148	-4.978	-5.802	-5.149	-5.16	-5.802	-3.711	-5.073	-4.684	-5.802	-5.236	-5.802	-1.776	-5.802	-2.266	-5.802	-5.175	-5.259	-4.2	-5.802	-5.802	-1.885	-1.438	-5.802	-5.802	-2.77	-5.802	-5.802
DPPA2P1	-5.802	-5.802	-5.802	-5.802	-5.802	1.172	-5.802	-5.802	1.339	-5.802	-1.898	-5.802	0.973	-5.802	0.104	-5.802	-5.234	-5.802	-5.802	-5.802	-5.802	0.814	-5.802	0.847	-1.603	-5.802	-0.846	1.481	-5.802	-5.802	-5.802	-5.267	-2.492	-0.621	0.556	-5.802	-5.802	-5.802	-5.802
DPPA2P4	0.677	-4.074	-2.104	-5.802	-5.802	-5.802	-5.802	1.691	-5.802	-0.764	-5.802	-4.418	-5.802	-0.966	-5.149	-0.998	1.538	-3.907	-5.802	-2.512	-5.802	-5.802	-5.802	-5.802	-0.413	-0.816	-5.802	-1.641	-1.199	-5.209	-5.164	-1.818	-4.636	-5.802	-5.802	-5.802	-1.374	-5.802	-5.802
DPPA3	-5.802	-2.381	-5.802	-1.73	-3.303	-5.802	-5.184	-5.242	-5.802	-4.816	-0.972	-3.725	-5.802	-5.802	-4.701	-2.064	-5.802	-4.74	-5.802	-1.588	-5.802	0.302	-5.154	-3.532	-5.548	-4.721	-5.802	-5.802	-5.802	-5.802	-5.164	-2.936	-2.348	-1.95	-5.802	-5.802	-0.274	-0.904	-5.802
DPPA4	0.35	0.153	-0.323	3.445	-3.879	-4.742	-3.729	0.282	2.861	3.824	1.95	-2.624	0.801	-2.492	1.085	0.693	2.884	4.043	2.316	-2.601	-3.366	-4.255	-4.369	-1.02	2.924	-4.721	0.953	-2.443	0.147	-3.46	2.858	-0.762	3.176	-3.678	4.8	-1.072	3.637	2.584	-1.515
DPPA5P4	-5.802	-0.054	-5.802	-5.802	-5.802	-5.802	-5.802	0.398	-5.802	-4.497	0.404	-5.802	-4.075	-5.802	-5.802	-5.802	-5.802	0.339	0.382	-1.263	-2.678	-4.514	-5.802	-3.396	-0.226	-0.539	1.024	-4.134	-2.277	-5.802	-5.802	-5.802	-3.497	-0.434	-5.802	-5.802	-1.767	-5.802	-5.802
DPRXP1	0.748	-1.82	-3.268	2.701	-1.579	-5.802	-5.184	-3.061	-5.802	-0.245	-1.281	-5.802	-4.978	-1.506	-5.802	-4.378	0.413	1.066	-5.802	-5.802	0.078	-5.802	-4.709	0.4	0.015	-4.11	-0.925	-5.802	1.274	-5.802	-0.021	-5.802	-1.306	0.403	-4.506	-5.802	-4.783	-3.104	-5.802
DPRXP3	-0.773	0.945	-5.802	1.852	-2.312	-5.802	0.712	-5.802	-4.386	-2.58	-1.413	1.293	-2.681	1.281	-0.886	-5.802	-2.043	-2.524	-0.246	-0.351	1.12	-5.236	-1.382	1.153	-0.119	-2.337	-0.019	-2.23	-1.434	-1.023	-5.802	0.529	1.774	1.594	-1.843	0.584	-3.07	0.603	-5.802
DPRXP4	-5.802	-3.434	0.774	1.407	2.117	-5.802	-1.008	-5.802	-2.137	-0.68	-2.557	-0.058	-5.802	-2.084	-1.407	-0.373	-0.427	-1.013	-2.88	-1.192	0.268	-1.156	-1.879	-3.332	-5.548	1.922	-3.111	-5.802	0.25	1.267	-1.408	-1.365	-0.331	-5.802	-0.435	-5.802	1.042	0.591	-5.802
DPY19L1P1	1.936	-2.099	-4.038	2.851	1.314	3.257	0.625	0.973	-0.242	0.418	-3.22	1.717	3.252	1.006	0.883	0.428	2.007	-0.309	-0.308	0.899	-5.168	0.681	-3.863	-0.382	0.469	1.367	-0.898	0.957	-1.923	-2.873	-3.883	1.842	0.656	1.77	2.371	-3.63	-0.356	2.52	-3.771
DPY19L1P2	-5.802	-4.547	-5.802	-5.802	-5.802	0.838	-5.184	-5.242	-1.263	-2.658	-5.218	-2.541	-4.978	-5.802	-5.802	-5.16	-5.802	-5.176	-5.802	0.51	-5.802	-5.802	-5.802	-3.764	-3.991	-4.721	-5.802	0.971	-5.259	-3.46	-4.386	-5.802	-5.53	-5.802	-4.824	-5.216	-3.07	-5.802	-5.802
DPY19L2	1.486	2.564	-1.773	2.699	1.76	2.534	-1.5	3.749	3.403	-4.497	0.517	-1.032	1.224	2.681	1.526	3.076	2.384	2.559	-0.417	0.866	0.349	3.72	2.597	4.544	2.221	-3.682	-5.802	2.365	2.489	-0.53	3.1	-0.295	2.844	1.121	2.574	-0.374	1.111	0.839	-2.556
DPY19L2P1	0.912	-5.802	-5.802	-1.976	-4.286	-3.119	-2.069	-3.692	-5.164	-0.354	-5.802	-2.907	-3.312	-4.023	-0.832	-0.97	-1.566	-2.168	-3.155	-5.802	-0.063	0.481	1.139	-2.402	-3.58	-2.133	-5.802	-2.693	-2.669	-3.783	2.175	-4.877	-2.869	-2.486	-2.671	-5.802	-5.205	-1.733	-4.977
DPY19L2P2	3.227	1.339	-1.246	0.234	3.723	3.301	2.882	2.933	4.122	3.099	1.983	3.578	3.081	3.16	1.741	-0.373	2.244	1.335	2.65	2.62	2.654	1.886	3.006	3.453	2.823	-3.084	3.766	2.555	2.911	1.447	4.148	2.941	3.686	3.397	2.034	-2.552	3.633	1.827	3.488
DPY19L2P3	-2.014	-0.824	-0.884	-0.284	-2.312	0.523	-0.215	-1.967	-2.761	0.028	-4.482	-2.463	-0.499	-2.898	-0.999	0.87	-0.283	-3.383	-1.383	-2.797	-0.049	0	-2.947	-0.865	-0.723	-0.381	0.783	-2.787	-0.996	-1.921	-3.685	0.529	-0.112	-1.186	-2.84	-0.005	-1.86	1.11	-5.802
DPY19L2P4	-5.802	-5.802	-5.802	-5.802	-5.802	2.386	-0.315	-4.84	-5.802	-5.802	-5.802	-4.75	-4.457	-5.802	-5.802	-5.802	-3.673	-0.535	-2.36	-5.802	-5.802	-1.076	-4.709	0.442	-5.802	-5.802	-5.802	-5.802	-5.259	-5.802	-5.164	-0.907	-4.508	-5.802	1.388	-2.1	-5.802	-5.802	-5.802
DPYS	-5.802	-0.436	-1.106	-5.802	1.829	-5.802	-5.184	-5.802	-5.802	-5.802	-1.761	-0.211	-2.962	-5.802	1.928	-5.16	-1.237	-3.243	-2.649	0.065	-2.281	-2.331	-5.802	-1.755	-3.771	-1.523	-5.174	-5.175	-0.329	-3.322	-0.366	-5.802	-1.631	-5.802	-0.051	0.245	-5.205	-3.897	-5.802
DPYSL2	6.286	7.978	7.483	5.978	4.739	7.452	7.074	5.918	6.216	8.235	7.546	6.873	6.342	7.278	6.863	6.261	7.526	5.377	8.276	6.712	6.099	7.361	6.278	6.487	6.257	9.404	6.22	6.677	7.205	6.673	7.178	6.238	6.309	6.24	7.675	7.235	7.466	6.487	7.348
DPYSL3	0.827	-1.182	1.276	-5.072	-5.802	-5.802	1.725	-4.526	-5.802	1.934	-5.802	-1.706	-3.312	-4.023	-3.653	-2.33	1.477	-1.735	2.181	-5.802	-1.715	-5.802	1.4	-1.98	-4.569	-2.133	-0.108	-3.38	-3.007	-3.322	0.874	0.057	-1.216	0.266	1.555	2.584	-2.376	-1.922	-5.802
DPYSL4	-0.18	-2.151	-0.19	-5.802	0.324	-2.236	0.413	-2.701	-5.802	-0.062	-1.851	-3.259	0.539	-5.802	-5.802	-1.057	1.291	-2.696	-5.802	-5.137	-3.098	-0.95	-5.802	-0.562	-1.108	0.932	-0.591	0.587	-0.01	1.54	0.663	-5.802	0.325	-2.067	-0.09	-5.802	-5.802	0.682	-5.802
DPYSL5	-4.476	-4.291	-5.237	-4.228	0.863	-5.802	-4.152	0.272	-5.802	-3.654	-0.635	-2.388	-2.244	-4.945	1.14	-4.104	-0.41	-4.406	-5.802	-5.802	-4.394	-4.83	0.495	-4.147	-4.569	-0.204	-1.157	-4.405	-5.259	2.124	-3.883	-4.104	-1.946	-2.753	-0.025	0.739	1.183	1.652	-4.073
DQX1	-5.802	0.11	-5.237	-0.437	2.69	-5.802	-2.911	0.029	-5.164	-5.802	0.687	-3.552	-4.978	-5.802	-5.149	1.144	-1.53	-5.802	1.835	-3.628	-5.168	-1.534	-1.382	-5.802	-3.704	0.94	-0.286	-5.802	-3.324	-4.789	-5.164	-5.267	-0.613	-1.604	-5.802	-5.802	-5.802	-1.566	-5.802
DRAIC	2.068	2.735	3.408	4.62	-0.319	1.572	4.575	6.436	2.317	3.892	6.062	3.679	3.177	5.812	4.607	5.39	3.059	2.971	3.639	4.811	4.065	3.369	4.012	4.376	4.319	0.574	3.059	4.256	3.189	5.291	1.585	5.28	4.26	6.314	3.461	1.975	0.921	4.212	3.547
DRAM1	4.17	6.036	5.533	2.99	4.832	5.096	4.394	3.01	3.266	5.482	4.78	4.097	4.21	5.583	4.632	3.281	4.961	3.351	5.807	4.424	3.183	2.991	3.633	3.628	3.009	8.173	4.431	4.442	5.456	4.139	4.797	1.629	2.89	4.083	6.873	5.659	4.039	3.301	4.491
DRAXIN	2.122	-0.572	-3.529	2.982	-4.286	0.869	0.988	-3.542	-4.723	-1.742	1.799	3.368	1.438	0.407	0.59	2.928	4.333	-3.116	-2.649	1.313	-3.521	1.49	2.455	3.282	0.677	-0.4	2.17	-0.453	2.853	4.001	-2.415	-3.231	1.448	2.882	3.379	1.696	4.17	-0.186	-0.74
DRC1	-5.802	-2.511	1.001	-5.072	0.324	-5.802	-2.128	-5.802	-0.953	-5.802	-3.483	-3.552	-1.986	-5.802	-0.886	0.417	-5.802	-5.802	-1.523	-1.947	-0.911	-2.394	0.387	0.372	-1.108	-5.802	-5.174	-5.802	-5.802	-1.352	-3.511	1.835	-4.182	-4.106	-0.117	-2.713	-5.802	-1.281	-5.802
DRC3	3.099	1.723	3.06	3.566	4.563	1.645	3.701	2.45	3.246	2.612	3.377	1.968	1.623	2.776	2.047	1.895	1.674	2.808	1.806	2.118	3.693	1.417	2.465	3.281	3.129	2.014	4.136	2.807	0.647	3.163	0.943	2.596	3.744	3.248	3.082	2.702	3.071	3.059	1.786
DRC7	-5.802	-5.802	-0.081	-5.802	-4.853	-5.802	-0.199	-5.802	-5.802	-3.654	-3.104	-2.25	0.269	-5.802	-1.573	-5.16	-1.764	-2.232	-5.802	-1.499	-4.121	0.835	-0.086	0.258	-3.359	-1.293	-1.007	2.198	-5.802	-4.789	-5.802	-3.231	0.383	-5.161	-5.802	-4.801	-5.205	-4.556	-5.802
DRD2	-4.097	-5.802	-5.802	-1.848	-2.312	-5.802	-3.729	-5.802	-5.802	-1.659	-5.802	-2.388	-0.003	-4.412	-5.149	0.638	-3.841	-0.685	-2.88	-4.684	-4.394	0.341	-5.802	-5.802	-1.108	-1.653	-5.802	-2.522	-5.802	-0.895	0.717	-5.802	-5.802	-5.802	-5.802	-5.802	-4.783	1.57	-5.802
DRD3	2.188	-5.802	0.203	-0.37	-5.802	-5.802	2.624	-0.37	-5.802	-1.971	-0.077	3.132	-4.978	-5.802	-5.802	3.13	1.106	-5.802	0.301	3.291	-5.802	1.936	-5.154	1.574	1.63	-5.802	-5.802	-2.996	-2.46	-3.977	-5.164	1.659	-1.865	-5.802	-5.802	-5.216	-5.205	1.465	-4.977
DRGX	-5.802	-5.802	-5.802	-5.802	-5.802	1.627	-5.802	-5.802	-5.802	-5.802	-5.802	-3.552	-3.774	-5.802	-3.653	-0.759	-5.234	-0.685	-2.36	-5.802	-5.802	-5.802	-4.094	-1.455	-5.802	-5.802	-5.802	-5.802	-0.905	-4.789	-5.802	-5.802	-5.802	-1.95	-5.802	-5.216	0.141	-0.451	-5.802
DRICH1	-0.248	-0.144	-5.802	-2.758	1.849	-2.527	-0.367	-5.242	0.292	-1.048	-3.345	-3.921	-5.802	-5.802	-5.802	-5.802	-1.426	-5.176	-5.802	-3.295	-5.802	1.625	-0.673	-3.851	0.677	-5.802	-5.802	0.165	-2.596	-4.789	-2.97	-1.778	-1.808	-0.453	-5.802	-5.802	-1.181	-0.404	-5.802
DRP2	-5.802	-0.388	1.322	-3.699	-1.812	-1.886	-0.953	0.621	1.239	-0.721	-1.25	0.298	-5.802	2.47	-1.407	-1.692	0.746	-3.907	0.798	-0.514	-5.802	0.037	0.246	3.123	3.145	-1.442	-5.174	-3.708	-5.802	-3.322	-0.652	-1.278	0.82	-2.067	2.407	-5.802	-1.638	0.186	0.337
DSC1	2.953	-5.254	2.987	-5.802	-2.893	-5.802	-4.152	2.406	-2.341	-2.58	-4.804	-3.398	-2.681	-0.099	-5.802	-0.318	-1.642	1.452	-5.073	-5.802	-5.802	-5.802	-4.369	-1.755	-1.353	-5.162	-5.802	-4.134	-4.302	-4.465	-5.164	-4.877	1.538	-5.802	0.512	-5.216	-5.205	-4.556	-4.977
DSC2	2.774	5.511	2.037	-5.802	-1.73	5.092	1.499	1.564	-5.164	4.248	2.087	2.091	0.269	3.545	2.033	-0.116	1.768	-4.74	4.217	-5.802	-2.281	3.249	-0.102	-5.239	-2.149	7.664	3.384	-4.134	2.48	-1.872	0.834	1.039	-1.459	-4.38	3.078	3.166	4.896	-1.62	-4.455
DSC3	-4.992	-4.547	-4.833	-3.939	-2.724	-5.802	0.271	-5.242	-5.164	-5.227	-4.482	-2.541	-4.457	-4.945	-5.149	0.917	2.236	-4.74	-5.073	-5.137	-4.73	-1.647	-4.709	-1.032	1.445	-4.383	-3.903	-4.739	-4.556	-3.977	-1.131	-5.267	-1.967	-5.161	1.555	-5.216	-0.34	-2.139	-5.802
DSCAM	-2.369	-1.483	-5.237	-5.802	-3.879	-3.713	-3.925	-0.485	-0.899	-2.436	-1.379	-0.31	-0.417	-5.802	-1.712	-5.16	1.249	1.838	-5.073	-5.802	0.862	2.929	-5.802	-3.103	1.066	-5.162	0.847	1.147	-3.898	-0.402	1.009	-5.802	-2.462	0.859	-1.843	-5.216	0.003	1.635	-0.843
DSCAML1	1.05	-0.98	-0.796	-3.313	-2.437	0.899	1.953	-2.783	-5.802	0.289	1.404	-1.279	0.846	0.909	0.875	-1.84	-2.457	3.657	0.818	2.104	-5.802	-2.765	-2.643	1.303	1.936	-1.955	-5.802	0.568	1.097	2.834	-0.981	-5.802	0.213	-3.08	-1.486	-5.802	-2.013	3.697	-5.802
DSCC1	3.106	3.196	3.171	-5.802	-5.802	-0.228	3.393	1.187	2.595	5.974	4.007	1.725	3.747	3.485	3.68	2.877	3.768	2.379	4.778	3.249	3.602	3.363	3.361	3.701	1.404	4.456	2.355	4.446	3.02	3.064	-3.356	4.04	1.284	3.743	2.887	3.899	1.853	3.088	4.188
DSCR8	-4.097	-5.802	-3.047	-5.072	-5.802	-5.802	-3.556	-5.802	-5.802	-5.802	-5.802	-5.182	-5.802	-5.802	-5.802	-5.16	-5.802	-5.802	-5.802	-5.802	-5.802	-5.802	-5.802	-5.802	-2.646	-1.9	-5.802	-3.905	-3.21	0.267	-5.802	-5.802	-5.802	0.045	-5.802	-5.802	-4.783	-1.281	-0.104
DSCR9	2.158	0.759	1.755	1.6	-3.879	-5.802	0.316	2.308	2.553	-0.721	2.503	-4.148	1.216	-2.378	2.582	-0.147	-5.802	1.631	-3.155	3.136	3.89	0.968	2.804	2.049	1.876	-0.307	-2.44	2.237	0.791	1.485	1.317	2.965	1.279	-0.119	1.701	3.472	-2.309	2.73	0.596
DSE	5.682	5.899	4.06	3.904	3.825	5.591	4.16	4.077	4.07	5.015	4.168	4.669	4.414	4.32	3.968	3.743	5.438	3.823	5.697	2.897	3.499	4.729	4.081	2.734	3.613	6.451	4.946	3.925	4.96	3.051	3.593	2.695	3.191	0.819	6.81	5.143	5.087	3.321	2.788
DSEL	1.377	-5.254	-0.884	-5.802	-0.618	-4.742	-1.54	0.522	2.382	-5.227	-2.345	-2.25	0.44	-4.023	-5.149	0.999	2.12	0.497	-5.802	1.719	-2.087	-1.333	0.908	-2.503	-0.552	-3.507	0.916	1.739	-4.302	-4.465	-5.164	-0.929	-1.846	-4.38	-3.835	-3.478	-0.933	-0.127	-4.977
DSG1	-3.549	-5.802	-5.802	-5.802	-4.286	-5.802	-5.802	-5.802	-5.802	-5.802	-0.413	-1.457	-2.962	-5.802	-5.802	-2.851	-5.802	-4.74	-5.802	-5.802	-5.802	-2.461	-5.802	-1.221	-5.331	-5.162	-5.802	0.364	-5.802	-3.977	-5.802	-5.802	-1.582	-5.802	-5.802	-3.1	-5.802	-0.937	-5.802
DSG2	3.015	-5.802	0.171	-5.072	-4.853	-4.138	1.306	-3.542	-1.01	0.398	2.476	-2.388	-0.314	-1.506	-3.181	0.35	-5.802	-5.802	3.297	0.891	-5.168	-5.802	-5.802	0.2	-1.004	1.416	-5.802	-5.175	1.341	2.556	-3.511	-5.802	0.994	-5.802	-0.47	0.601	2.573	-5.802	2.619
DSG3	-2.272	-0.312	-3.268	-4.228	-2.091	-1.443	-4.421	-5.242	-3.883	-0.322	-3.804	0.602	-2.446	-4.945	-5.149	-4.378	0.614	-1.163	-5.073	-3.452	-4.121	-1.333	-4.369	-3.157	-2.527	-0.949	0.791	-3.905	-2.46	-4.465	1.293	-3.231	-3.035	-1.518	0.646	-4.216	-2.521	-4.189	-1.459
DSG4	-4.992	-4.547	-5.802	-5.802	-5.802	-0.559	-5.802	-5.802	-5.802	-5.802	-1.133	-3.015	-2.559	-5.802	-5.802	-4.378	-3.26	-5.802	-5.802	-5.802	-1.763	2.445	-5.154	-2.469	-1.681	-3.507	-5.802	-5.802	-2.596	-3.977	-5.164	-5.802	-5.802	-5.802	-5.802	-5.802	-5.802	-5.802	-5.802
DSP	-5.802	0.945	-1.86	3.413	-1.992	-4.742	0.316	-2.413	-0.82	-4.816	-2.22	-0.276	-5.802	-5.802	-4.701	-2.567	0.854	2.788	-2.546	1.349	-5.802	1.961	-5.802	-2.539	3.733	-5.802	3.864	-2.443	-5.802	-3.46	0.17	-5.267	3.078	-5.802	-1.352	1.424	1.16	3.895	3.24
DSPP	-5.802	-4.547	-5.802	-4.228	-2.091	1.822	-5.802	-4.84	-5.802	-5.802	-5.802	-4.148	0.657	-5.802	-1.123	-4.378	-5.802	-5.802	-5.802	0.28	-5.802	-3.676	-5.802	-2.469	-5.548	3.758	-5.802	-5.802	-5.802	-4.789	-5.802	-5.802	-1.925	-5.161	1.458	-5.802	2.039	-2.063	-5.802
DST	4.754	4.128	4.343	0.461	4.666	5.466	4.57	4.273	4.107	4.517	5.755	2.344	5.086	1.482	3.548	3.165	5.136	3.284	5.992	3.064	-1.143	3.583	3.964	2.849	3.527	7.131	4.871	4.953	4.983	4.263	4.073	2.649	5.015	1.744	5.158	4.511	4.174	4.518	3.712
DSTNP1	0.188	1.542	1.198	2.386	2.727	0.171	-0.264	1.951	1.023	0.553	-0.557	0.428	1.584	1.155	0.954	2.138	0.005	2.702	-1.383	0.051	2.302	1.306	0.877	0.328	1.561	0.095	1.213	0.882	2.641	1.754	-2.97	0.622	1.813	1.727	0.284	0.439	1.268	-3.897	2.256
DSTNP2	2.175	1.448	0.83	1.734	-0.231	0.401	2.419	3.147	2.809	2.786	1.155	2.523	2.816	1.839	2.678	2.887	2.143	1.911	2.795	3.014	2.506	3.14	0.786	2.576	2.684	2.664	1.567	3.454	2.336	2.995	2.609	2.982	2.506	2.613	1.751	1.869	1.61	0.869	0.078
DSTYK	5.005	5.084	5.454	5.822	4.179	5.153	3.799	5.286	5.496	4.797	4.481	5.266	6.297	5.191	5.104	5.162	4.449	4.945	4.657	5.807	5.758	4.886	6.063	6.1	5.179	4.937	4.398	5.86	6.026	4.804	5.942	5.369	5.838	5.999	6.005	6.078	4.112	4.685	4.71
DTD2	0.677	2.43	1.459	1.987	-0.444	0.914	2.388	-0.15	0.157	1.849	1.002	1.835	0.743	2.254	2.154	1.27	-1.18	0.675	0.273	-1.337	-2.873	0.012	1.837	0.323	1.108	1.992	1.176	2.468	0.593	1.762	1.929	0.521	1.454	0.403	0.468	-5.802	1.13	-5.802	1.484
DTHD1	6.504	6.443	6.089	6.757	6.2	5.865	6.95	6.481	5.755	6.887	7.471	6.836	6.828	7.871	7.131	7.824	4.282	7.63	5.957	8.438	8.171	6.673	5.948	6.962	7.469	3.791	4.269	6.279	6.38	7.522	6.372	7.923	5	7.205	6.449	5.968	6.56	5.635	7.665
DTL	3.198	4.226	5.863	3.575	2.083	4.895	6.045	3.862	2.46	7.215	5.933	3.343	5.287	5.769	5.648	4.053	4.957	0.527	6.51	5.375	4.82	2.985	2.085	5.741	4.347	5.854	3.288	6.678	4.919	4.711	4.075	4.68	2.795	6.142	5.637	4.937	4.129	4.298	7.238
DTNA	2.384	1.614	1.995	-0.203	-0.694	0.291	1.056	1.326	-2.341	-0.947	1.499	2.797	-4.457	-0.454	0.667	-0.71	3.549	0.098	3.246	-1.543	1.538	1.859	2.166	-2.503	-1.445	4.466	1.957	1.726	1.355	1.522	1.556	-5.802	0.622	0.708	0.923	0.762	1.506	2.457	-5.802
DTWD2	2.689	0.752	-0.979	1.28	3.33	2.135	3.002	3.346	1.794	0.418	-0.557	-0.533	2.888	-3.063	1.827	1.725	0.468	-0.38	0.078	1.452	2.558	-3.526	1.897	1.028	1.509	3.742	3.673	-0.238	-1.677	1.229	1.613	1.411	2.371	-0.134	1.463	-5.802	2.003	3.061	-5.802
DTX1	1.831	-0.741	-0.884	-1.674	3.727	2.269	-0.077	3.871	-0.982	-4.015	-4.482	0.638	-2.446	-1.14	-0.087	1.926	-0.624	4.01	3.556	1.855	-5.802	0.25	-1.502	-5.802	2.121	-0.718	4.126	-3.905	-5.802	1.447	0.55	1.848	4.898	-1.604	1.516	-5.802	3.015	4.018	3
DTX2P1	-1.729	-0.741	-1.503	-1.788	-3.879	-2.236	-0.049	0.462	-5.802	0.052	-0.43	-4.418	-2.446	-0.145	-1.189	-0.265	-3.673	-1.559	-0.611	-1.499	-1.624	0.219	-1.137	0.323	-1.341	-1.442	-0.925	-1.363	-3.324	-3.08	-1.333	0.731	-0.816	-0.057	-0.867	-0.63	-2.013	0.626	-4.977
DTX3	2.827	2.303	0.995	1.692	2.394	2.514	2.146	2.381	2.778	0.964	2.074	3.667	1.936	2.797	0.826	2.922	1.832	2.54	1.936	2.749	3.615	2.95	1.644	2.865	3.174	-1.523	-0.108	2.056	0.896	2.823	-0.675	3.703	2.559	3.072	1.242	3.467	2.747	0.138	2.747
DTX4	2.502	-0.297	0.613	2.612	-5.802	-5.802	0.444	0.849	1.932	3.464	2.559	-3.132	0.148	-0.886	0.775	-4.378	-1.297	-2.891	2.93	1.089	-5.802	2.095	1.416	-0.757	2.04	2.664	4.634	-1.78	1.994	1.062	0.654	0.358	3.603	1.77	1.319	-3.993	2.212	2.569	-5.802
DUBR	-3.797	1.408	2.584	1.388	2.384	-1.785	1.042	-4.84	-4.723	0.747	-0.483	1.509	1.118	-3.063	0.961	0.571	2.818	-3.383	1.844	1.904	-0.858	1.613	0.387	2.137	1.869	1.194	1.163	1.392	3.982	0.165	1.786	-4.318	1.318	-0.89	0.955	-5.216	1.405	2.104	-0.955
DUOX2	0.255	0.316	-0.614	-3.939	-3.879	-5.802	1.429	-4.268	-5.164	-0.062	0.646	-1.8	0.619	-3.717	-2.724	0.232	-1.764	-4.74	1.43	-5.137	-3.098	2.426	2.614	-2.37	-0.274	-0.272	-4.403	3.122	-4.865	-3.196	-5.164	2.561	-2.869	-3.678	-1.674	-5.216	-5.205	-0.501	-4.977
DUOXA1	-4.992	-2.511	-0.487	-1.52	-5.802	-5.802	-5.802	-5.802	-5.802	-2.074	-5.218	-3.921	-2.559	-4.945	-5.149	-5.16	-5.802	-5.176	-1.913	-5.802	-5.168	-0.61	-1.272	-5.022	-2.556	-5.802	-1.359	1.936	-4.865	-4.789	-5.802	-2.85	-4.636	-5.802	-5.232	-5.216	-5.802	-5.802	-5.802
DUS4L	2.813	2.952	1.612	1.445	-0.774	3.866	3.026	2.107	3.251	2.172	1.143	3.665	1.782	0.239	2.134	2.018	2.143	2.126	0.759	2.222	-0.078	3.829	2.449	2.925	2.269	2.753	1.997	2.663	3.176	1.995	2.188	2.623	3.175	1.761	3.044	0.858	1.928	3.365	-5.802
DUSP10	7.523	7.283	7.658	8.035	6.083	7.523	6.83	4.771	7.036	7.143	7.01	8.059	8.364	8.323	8.009	6.589	6.036	7.502	7.695	8.035	7.932	6.981	8.137	8.371	6.964	7.359	8.76	7.451	8.058	6.976	8.557	7.061	7.433	5.739	7.256	7.865	7.288	7.443	8.191
DUSP13	-4.476	-3.434	-3.154	-5.802	-5.802	-5.802	-5.802	-1.666	0.292	-5.227	-0.697	-2.25	-0.678	-0.574	-5.802	-5.802	-5.802	-5.802	-5.073	-4.061	-5.802	-4.83	-5.154	-5.802	-1.459	-3.88	-5.802	-5.802	-5.259	-4.465	-5.164	-5.802	-4.283	-0.599	-3.378	-5.802	-5.205	-0.526	-5.802
DUSP14	4.115	4.497	5	4.089	3.077	3.907	3.429	1.064	5.315	4.601	5.062	4.891	5.855	4.451	4.34	4.011	4.595	4.705	5.918	3.728	5.964	3.039	4.505	4.888	4.677	5.252	5.471	5.527	5.217	4.621	5.366	5.028	5.264	5.034	4.476	5.803	4.42	4.165	5.816
DUSP15	-5.802	-2.992	-1.217	-2.647	-0.289	-4.742	-5.184	-4.05	-5.802	-1.659	-5.802	-1.953	-1.986	-5.802	-2.232	-5.16	-4.032	-4.74	1.016	-1.227	-5.168	1.617	1.567	-3.103	-3.168	-0.816	-5.802	-2.605	-5.802	-1.105	-4.723	-2.549	-1.699	-1.091	-5.802	-5.802	1.042	-3.897	-5.802
DUSP19	0.081	3.063	1.616	1.605	3.767	-2.894	2.635	3.584	1.659	1.951	2.808	-3.132	2.896	3.24	2.626	-2.75	1.846	-1.601	-4.591	-0.854	2.865	-1.156	1.522	3.21	2.441	0.97	2.028	0.979	0.445	-1.163	0.663	4.2	2.771	2.197	1.974	-3.215	1.364	-0.526	1.733
DUSP26	-5.802	-5.802	-3.393	1.53	1.602	1.798	0.841	0.621	0.144	-3.019	-2.997	0.782	0.252	-5.802	-1.53	-5.16	-5.802	-5.802	0.078	-5.137	-5.802	-5.236	-1.775	-5.802	-5.802	-1.404	-5.802	-3.535	-5.802	-4.789	-5.802	-5.802	-5.802	-0.414	-5.802	-5.802	-5.205	-0.904	-5.802
DUSP27	1.905	0.175	-5.802	-0.927	-5.802	0.74	-5.802	-3.692	0.479	-0.216	-5.802	-2.123	0.606	-1.337	-5.802	0.182	-5.802	-3.537	-0.963	-2.134	0.604	-5.802	-1.272	-0.166	-5.802	-5.802	-5.802	-3.708	-3.21	-4.789	-5.164	0.265	-4.391	-4.718	-5.232	1.228	-5.802	1.205	-5.802
DUSP3	5.686	6.367	5.915	5.667	4.441	6.021	4.263	4.543	4.159	5.935	5.314	5.724	5.527	5.057	5.506	4.89	6.32	3.742	7.028	4.56	3.939	6.105	4.285	5.258	5.217	8.441	5.407	5.411	4.434	3.906	3.816	4.778	4.463	3.83	6.258	6.006	5.631	4.797	5.966
DUSP4	9.201	8.269	9.765	7.714	6.397	9.173	8.956	7.369	7.964	9.007	8.899	9.244	10.29	10.011	9.774	8.064	6.986	8.661	9.838	9.976	10.427	7.924	9.167	9.671	8.463	6.032	8.479	9.781	9.796	8.633	9.893	8.788	8.049	8.176	8.914	10.007	8.514	7.941	10.416
DUSP5	5.669	4.851	6.525	5.871	5.622	3.933	5.072	2.57	3.295	6.233	5.127	5.289	6.328	6.138	5.697	5.215	4.482	4.762	7.178	6.232	6.863	5.068	5.493	6.121	4.83	3.359	4.156	5.925	6.047	5.721	6.745	5.536	4.561	4.547	5.2	6.465	4.445	3.99	5.138
DUSP7	5.124	4.923	5.205	4.75	4.825	4.66	4.099	4.298	6.041	4.868	4.201	5.066	3.872	3.995	3.916	5.454	5.768	3.823	4.563	3.87	5.003	5.637	5.138	4.057	3.894	5.361	5.068	4.85	4.743	5.234	4.692	3.929	4.566	4.257	4.742	5.44	5.246	2.783	3.549
DUSP8	2.608	1.221	3.264	1.335	0.003	3.346	1.069	-0.52	0.244	1.225	0.137	3.193	2.692	1.548	0.309	-5.16	-0.046	3.541	2.661	1.892	2.345	2.483	2.057	3.166	2.205	0.135	2.546	3.051	2.489	1.476	4.05	1.072	2.316	0.974	1.242	2.2	2.033	0.531	3.249
DUSP8P5	2.338	0.306	-1.189	1.077	2.089	-0.043	-0.152	-0.308	1.428	1.002	-3.345	1.692	-3.524	1.107	1.767	-1.558	1.881	1.086	2.192	0.094	-1.971	2.452	2.133	0.232	1.712	1.495	0.104	1.233	2.805	2.121	0.743	1.789	0.67	0.217	0.909	-5.802	1.715	1.166	-0.02
DUTP1	-0.054	-5.802	-0.733	-5.802	-5.802	-5.802	-5.802	0.155	0.935	-4.816	-2.05	-5.182	-5.802	-5.802	-5.802	-1.435	-5.802	-0.16	-5.802	0.036	-3.098	-5.802	-1.044	-5.022	-5.331	-3.352	-5.802	-0.752	-0.096	-5.802	-5.802	1.622	-0.311	-1.56	-1.522	-0.967	-5.802	-0.033	-5.802
DUTP2	-5.802	-2.732	-3.393	-0.745	-5.802	-5.802	-4.421	-0.402	-5.802	-1.922	-0.576	-5.802	-0.743	-5.802	-0.345	-0.354	-5.802	-4.135	-4.23	-4.684	-3.892	-4.035	-5.802	-0.145	-5.802	-1.608	-5.802	-4.739	-5.802	-3.08	-3.215	-1.118	-3.624	0.578	-5.802	-5.802	-3.968	-2.305	-5.802
DUTP6	1.284	-2.32	-5.802	-0.392	1.072	1.056	-0.077	1.144	0.268	-5.802	-5.802	-5.802	0.074	-2.378	-5.802	-5.802	-5.802	-5.802	-5.802	-0.774	-5.802	-5.802	-3.49	-5.802	0.264	-2.071	-5.802	-1.88	0.318	-5.209	-5.802	-0.494	-1.062	-0.013	-4.506	-2.893	0.414	0.072	-5.802
DUTP7	-0.158	-0.357	-5.802	-4.228	-1.201	-5.802	-3.729	0.954	-0.443	-1.437	-1.105	-4.418	0.148	-5.802	-0.635	-4.378	0.202	-5.802	-0.44	-5.802	0.838	-5.802	-5.802	-1.635	-0.25	-3.352	-5.802	-5.175	-1.533	0.77	-5.802	-3.751	-1.865	0.289	-0.914	-0.823	-1.767	-4.189	0.698
DUX4L35	-3.797	-4.291	-3.68	-5.072	-3.879	-3.713	-4.753	-1.83	-4.723	-3.019	-4.219	-4.148	-4.978	-4.023	-4.701	-3.501	-2.94	-3.711	-3.701	-5.137	-4.73	-0.448	-5.154	-3.943	-4.569	-3.352	-5.174	-3.38	-2.46	-3.08	-5.164	-2.419	-3.999	0.635	-5.802	-3.8	-3.312	-1.733	-2.241
DUX4L37	-2.474	-4.547	-4.517	-5.802	2.338	-3.713	-1.623	-4.84	-5.164	-3.241	-3.804	-3.725	-4.978	-3.25	-3.853	-2.126	-3.26	-3.383	-3.316	-4.061	-4.73	-2.531	-4.369	-3.683	-3.771	-4.383	-5.174	-3.113	-3.583	-3.783	-5.802	-3.231	-0.311	-1.604	-4.026	-5.802	-3.968	-3.654	-5.802
DUX4L46	-5.802	-4.547	-5.802	-5.802	-5.802	-3.713	-5.802	-4.05	-5.802	-4.015	-5.802	0.438	-5.802	-5.802	-5.149	-5.16	-3.146	-4.74	-0.56	-4.339	-5.802	-5.236	-5.802	-1.265	-5.331	-1.653	-5.802	-5.175	-3.732	-5.209	-5.802	-5.802	-5.301	-5.802	0.263	-5.216	-3.968	-4.556	-3.522
DUX4L50	2.543	2.187	3.058	2.535	4.406	3.722	3.401	2.818	3.635	3.83	3.739	2.954	2.906	3.919	4.048	4.131	4.085	1.635	3.116	2.828	1.281	4.388	1.8	3.71	3.305	3.109	2.749	3.883	2.767	4.531	3.54	4.41	2.85	4.91	3.064	1.177	3.372	3.623	0.096
DUX4L9	-4.097	-5.254	-2.535	-3.313	-2.573	-3.713	-3.556	-3.86	-3.511	-2.074	-5.218	-0.474	-4.457	-5.802	-4.084	-3.346	-2.527	-4.135	-5.073	-3.295	-2.506	-1.129	-4.369	-3.396	-2.884	-4.383	0.741	-3.905	-3.21	-1.734	-2.761	-3.468	-3.035	-3.504	-3.139	-4.801	-4.458	-0.166	-3.771
DUXA	-5.802	-5.802	-5.802	0.449	-5.802	-2.527	-5.802	-5.802	-5.802	-5.802	-1.19	-4.418	-5.802	-5.802	-5.149	-5.802	-5.234	-1.042	-5.802	-5.137	-5.802	0.24	-0.456	-5.802	-5.802	-5.802	-5.802	-5.802	-5.802	-1.421	-5.802	-5.802	-5.53	-1.22	-5.802	-5.802	-2.682	-5.802	-5.802
DUXAP7	-4.097	-2.654	-0.931	-5.802	1.602	-5.802	-5.802	0.684	-1.527	-5.227	-0.615	-5.182	-3.126	-5.802	-5.149	-5.802	-4.828	-5.176	0.11	-3.828	-5.802	1.734	-4.369	-2.575	0.059	-2.198	1.301	-5.802	1.081	-0.022	-5.802	0.569	-0.605	-1.186	-5.802	-5.216	-4.783	-3.897	-4.977
DUXAP8	0.983	-0.663	0.008	-1.294	-3.083	-0.644	-1.25	1.144	0.394	-4.497	-4.482	-3.725	0.093	-4.023	-0.087	0.693	-3.673	-1.478	-0.638	-1.89	-4.394	2.196	-1.461	-1.635	0.015	0.285	-4.131	-2.368	-1.044	2.183	-3.511	0.057	-3.999	-2.067	0.962	-0.61	-5.205	0.859	-4.977
DUXAP9	-2.586	-4.291	-3.393	-4.228	-3.563	-4.742	-1.711	-1.095	-4.723	-5.802	-3.997	-5.182	-1.909	-4.023	-4.084	-5.802	-4.828	-1.227	-4.591	-0.939	-3.226	-1.686	-3.49	-2.503	-1.746	-2.49	-5.174	-3.905	-1.795	0.142	-3.088	-1.663	-4.391	-3.208	-1.985	-2.993	-3.07	-5.802	-5.802
DUXB	-5.802	-3.091	-0.055	-5.802	-5.802	-5.802	-0.479	1.909	-5.802	-2.58	-5.802	-5.182	-5.802	-0.122	-5.802	-1.184	-5.802	1.119	-5.802	0.718	-2.149	-1.534	-5.802	0.178	-0.215	-5.802	-5.802	-5.802	-5.802	-2.32	-2.862	-5.802	-0.903	0.073	-0.822	-5.802	-3.186	0.442	-5.802
DVL1	1.332	0.409	3.359	2.514	1.304	1.28	2.538	1.601	2.644	0.732	0.587	1.791	1.972	2.227	2.893	1.875	2.215	1.74	2.431	-1.06	0.975	2.876	0.365	1.244	2.016	1.981	2.302	3.071	2.246	1.189	0.951	3.492	1.794	1.99	1.476	-4.216	3.14	1.997	0.238
DYNAP	-4.992	-5.254	-5.802	-1.788	-5.802	-5.802	-5.802	-5.802	-0.565	-5.802	-5.802	-3.552	-5.802	-4.945	-5.802	-5.802	-1.993	-5.176	-5.802	-5.802	-5.802	-5.802	-5.802	-5.802	-5.802	-4.383	-2.885	-3.708	-4.865	-4.2	1.831	-5.802	-3.762	-4.718	-0.616	-5.216	-4.192	-2.827	-5.802
DYNC1I1	0.319	-5.802	-1.161	-2.544	-1.812	0.291	-0.107	-0.833	-4.723	-0.473	-5.802	-2.123	1.481	-3.717	-0.755	-0.86	-4.511	-4.74	0.708	-3.828	-5.168	-1.901	-4.369	-2.108	-1.055	0.054	-5.174	-2.996	-0.405	2.43	-5.164	0.975	1.047	-3.678	-0.051	-5.802	-3.07	-0.937	-4.073
DYNC1I2P1	-1.795	-1.325	-2.399	-0.165	1.014	-1.993	-2.467	-4.05	-3.356	-2.305	-1.313	-3.725	-2.962	-2.615	-1.407	-2.483	-2.457	-2.446	-2.45	-2.797	-3.892	-2.531	-1.137	-1.755	-2.172	-1.158	-2.885	-1.556	-2.167	-2.873	-1.612	-2.619	-2.218	-3.08	-1.799	-3.478	-3.45	-2.706	-3.771
DYNC2H1	4.809	3.494	1.571	5.424	3.586	2.838	4.106	4.117	4.418	2.593	0.757	4.455	5.138	3.882	3.377	3.826	4.493	4.077	3.096	4.076	2.156	3.524	1.757	4.899	3.325	2.333	0.654	3.31	4.421	2.872	2.39	4.541	2.631	2.828	3.989	-5.802	2.354	1.446	3.338
DYNC2LI1	1.4	3.394	2.142	-4.589	5.056	3.9	1.665	3.617	0.928	1.685	3.568	2.058	2.767	1.482	2.164	3.171	2.968	2.924	2.035	2.986	3.189	3.127	2.993	3.068	3.508	4.285	3.437	2.021	4.083	3.222	4.524	3.337	2.051	2.585	4.339	2.967	2.41	1.755	1.588
DYNLL1P4	-1.492	-0.911	-3.268	-2.647	-2.197	0.358	-3.019	-1.518	-5.802	-3.366	-5.218	-4.75	0.469	-5.802	0.424	-0.914	-5.234	-2.168	0.11	-0.024	-5.802	-5.802	-5.802	0.004	-5.802	-4.11	-5.802	-1.437	-5.802	-5.802	-5.802	0.48	1.232	-5.802	0.923	-5.216	-5.802	-5.802	-4.977
DYNLRB2	-3.152	-5.802	-2.609	-5.802	-5.802	1.707	0.188	-5.242	1.541	0.629	-4.482	-1.313	0.767	-3.25	-1.156	-5.802	-5.802	1.052	-5.802	-1.588	-1.763	0.473	-5.802	-0.58	0.204	-3.682	-2.785	-0.901	-0.486	-3.613	-3.088	-3.917	-4.93	-5.802	-4.506	-3.8	-5.802	-4.556	-5.802
DYNLT3P2	-5.802	-0.803	-5.802	-5.072	-5.802	-5.802	-5.184	-4.84	0.479	-4.816	-1.676	-5.802	-5.802	-4.945	-5.802	-5.802	-5.234	1.079	-3.496	-3.452	-5.802	-2.605	-5.154	-3.683	-3.771	-1.565	-5.802	-0.472	-5.259	-0.119	1.246	-0.782	-2.462	-5.802	-1.259	0.575	1.41	0.305	-5.802
DYRK1B	2.722	4.154	3.408	4.652	3.019	3.249	3.769	3.575	4.398	3.116	4.028	3.809	3.971	3.419	4.52	4.589	3.279	3.135	3.827	5.096	2.946	3.354	2.487	4.09	4.763	2.639	4.241	3.734	3.953	4.615	3.033	4.792	4.423	4.255	3.332	3.958	3.121	3.611	5.113
DYRK3	4.049	0.444	4.412	-0.243	3.396	2.72	-0.092	2.427	0.195	3.969	-0.176	2.694	4.204	1.717	3.283	0.78	2.375	3.54	3.183	2.488	2.328	2.298	2.146	4.094	1.87	2.506	3.455	5.61	3.426	3.006	5.619	2.41	3.374	0.922	3.589	3.289	3.608	3.417	3.3
DYSF	1.324	3.913	3.958	2.206	4.318	1.774	3.033	1.23	-0.259	4.302	2.776	4.174	1.315	4.667	2.491	3.263	3.987	1.099	4.841	0.583	3.385	3.834	3.216	1.98	0.284	5.248	-5.802	2.234	4.073	2.469	3.006	-0.649	1.118	2.008	5.452	3.716	3.241	2.833	1.527
DYTN	-3.337	-5.802	-5.802	-5.802	-5.802	-5.802	-5.802	-5.802	1.251	-1.922	-5.802	-2.007	-0.527	-5.802	-2.724	-5.802	-3.385	-5.802	-5.802	-5.802	-3.521	-1.856	-5.802	-3.851	-5.802	-5.802	-5.802	-5.802	-0.996	-4.2	-5.802	-5.802	-3.438	-5.802	-5.802	-5.802	-4.783	-0.904	-5.802
DZANK1	1.972	3.973	3.556	3.32	2.842	3.043	3.595	4.218	1.958	2.895	2.862	2.064	3.614	2.847	2.003	3.002	2.154	1.693	3.703	4.273	-1.081	2.218	2.89	3.301	3.748	1.959	3.874	2.825	3.346	3.073	2.096	2.517	3.433	3.101	1.171	3.298	2.608	3.669	4.696
DZIP1	-4.992	-1.386	-3.393	-0.203	-1.899	-4.138	-1.54	-4.84	-4.723	-1.102	-5.218	-1.9	-3.126	-3.25	-1.407	-5.16	-5.234	0.932	-2.88	-4.061	-4.394	1.707	-4.094	-2.135	-2.106	-5.162	-4.131	-4.739	-1.466	0.081	-3.356	-5.267	-3.559	-5.802	-4.824	-2.893	0.235	1.28	-5.802
DZIP1L	-2.474	2.978	-1.503	-5.802	-5.802	1.987	3.013	-5.242	-1.1	1.427	1.471	-0.345	1.811	2.14	-3.653	1.611	2.053	-5.802	2.985	-5.137	-3.892	2.401	1.921	0.232	-0.799	5.575	-5.802	-5.175	2.333	0.223	-1.8	0.969	-1.789	-5.802	2.474	-0.496	2.774	0.138	-5.802
E2F1	-1.937	0.042	1.729	3.303	-4.853	-4.742	2.543	2.5	-1.613	3.358	1.217	3.676	2.909	2.515	2.429	3.057	0.413	3.028	3.89	3.428	2.273	1.684	1.014	2.2	0.992	3.29	2.587	3.49	1.13	1.739	2.711	2.013	0.268	1.997	2.848	3.41	1.229	1.393	3.046
E2F2	1.332	3.337	3.541	1.101	1.889	1.861	3.559	2.623	3.276	5.811	3.722	1.444	2.365	2.833	4.156	2.508	3.839	-3.907	5.011	3.762	1.003	5.159	2.251	3.389	2.229	4.109	1.266	3.985	3.526	2.226	2.184	1.727	3.339	4.619	2.952	3.314	3.183	2.946	3.844
E2F3P1	1.451	2.514	-1.217	2.45	1.38	3.312	2.7	3.486	-0.051	1.709	1.365	3.165	1.516	0.029	2.167	2.318	1.908	2.392	-4.591	2.021	2.561	1.588	1.547	2.666	2.309	-2.266	1.577	1.647	3.25	3.788	2.052	2.503	2.492	3.383	1.978	0.928	1.682	2.136	0.305
E2F5	4.292	1.5	0.366	5.041	5.322	2.269	3.274	3.933	1.065	3.237	2.431	-0.227	3.036	3.17	3.745	3.955	3.221	3.498	4.573	4.065	3.79	3.211	2.755	2.961	4.325	0.871	5.401	-2.298	2.491	4.295	0.734	3.805	4.938	3.306	2.289	1.945	3.099	4.237	-0.238
E2F6	3.596	4.156	4.625	4.734	2.554	2.029	3.328	2.856	2.651	4.016	2.839	2.395	2.734	4.543	3.765	3.919	3.057	3.592	4.218	2.713	4.136	3.94	3.597	4.483	3.234	4.227	2.011	4.534	4.698	2.574	3.784	2.73	2.914	3.033	4.215	4.612	2.911	2.645	4.054
E2F7	2.968	3.276	3.29	-0.284	-5.802	-2.374	3.153	2.691	0.315	4.688	2.966	0.407	2.57	2.396	2.117	2.889	1.576	-0.084	3.887	3.914	1.651	2.479	1.658	4.214	-0.926	2.949	1.767	4.745	3.68	3.635	2.75	2.84	1.538	3.512	3.407	3.384	0.189	3.353	4.667
E2F8	1.041	2.617	1.154	-5.802	-5.802	1.147	3.196	0.341	-4.386	5.258	3.045	-0.821	2.007	3.57	3.028	2.563	2.534	-5.802	4.627	3.751	1.052	4	-2.113	4.166	1.686	3.674	0.389	4.44	3.327	2.978	2.529	2.113	2.797	3.508	3.28	1.61	2.163	1.718	2.886
EAF2	5.049	4.04	3.513	5.857	7.14	4.414	4.773	4.269	4.028	5.205	4.121	4.026	4.466	4.166	4.146	3.535	4.961	5.34	6.13	4.094	3.747	3.732	3.836	4.325	5.415	5.807	6.896	4.187	1.676	3.065	3.726	4.864	6.043	4.093	5.164	4.393	4.613	6.538	4.196
EBAG9P1	0.395	-1.052	-4.258	-5.802	-5.802	0.484	-1.283	-0.97	-5.802	-1.437	-1.761	2.965	-1.462	-5.802	-2.457	-0.887	1.017	-4.74	0.789	1.378	-5.802	2.37	-0.769	-0.517	-0.186	0.473	-4.403	-1.515	-2.016	-0.091	-5.802	-5.802	-0.028	0.425	0.013	-5.802	0.766	-5.802	-5.802
EBF1	4.323	-0.03	1.6	5.687	6.038	4.567	2.805	5.614	3.476	2.118	2.352	-1.8	-0.92	-3.25	1.616	-1.435	2.616	5.346	5.1	4.15	0.687	2.454	0.33	-0.599	4.898	0.237	6.966	-0.638	0.048	-3.322	0.022	3.931	5.918	1.004	2.481	4.457	-0.7	7.184	3.411
EBF2	-1.386	-5.802	-3.154	-1.73	0.915	-5.802	-4.152	-4.526	-5.802	0.064	-5.802	-0.922	-5.802	-4.945	-5.149	1.518	-1.807	-3.907	-5.073	-4.339	-4.73	-0.926	-0.956	-2.055	-0.907	-5.802	-0.679	0.78	-5.802	-3.977	-5.164	-5.802	-5.104	-2.129	-0.402	-5.802	-0.518	0.105	-4.977
EBF3	-5.802	-1.266	-5.237	-1.73	-0.581	-0.782	-3.556	-5.802	-5.802	-4.816	-5.218	-1.662	-4.978	-5.802	-1.978	-5.802	0.296	-5.802	-5.073	-5.137	-5.802	1.529	-5.802	-4.668	-0.945	-5.802	0.205	1.354	-5.802	-4.789	-5.802	-5.802	-1.459	-5.802	-5.802	-5.802	-5.802	0.305	-5.802
EBF4	-2.474	-0.957	-0.979	2.667	-5.802	-4.742	-0.62	-4.84	-5.164	3.118	-0.501	-1.383	-5.802	-5.802	-5.802	0.481	0.63	-2.607	-0.287	-0.276	0.517	-2.154	1.443	-3.051	-5.548	-5.802	-5.802	-2.888	-1.923	-5.209	-5.802	-5.802	-0.124	-0.285	-3.515	1.375	0.574	-1.416	-5.802
EBI3	3.039	4.604	4.445	-5.072	3.296	2.98	4.658	4.297	0.708	6.052	5.326	3.607	3.445	5.428	3.213	2.531	2.035	4.753	5.061	4.308	4.705	1.529	3.319	3.252	3.581	4.26	3.793	4.919	3.501	4.054	4.344	4.05	3.691	3.435	3.821	4.251	1.439	4.749	2.226
EBLN2	4.28	2.765	1.806	4.315	3.226	-1.604	3.682	3.943	4.613	0.977	3.178	1.332	4.458	3.316	3.384	3.577	2.942	2.726	2.772	2.701	4.977	3.211	3.836	3.965	3.114	2.245	3.939	4.456	3.083	3.917	4.385	3.907	2.921	3.514	3.388	3.094	3.105	3.121	4.153
ECE2	-5.802	-5.802	-5.802	-5.802	-4.286	-1.993	-3.925	-5.802	-5.802	-5.802	-5.802	-1.42	-5.802	-5.802	-0.999	-5.802	-0.97	-5.802	-5.802	-5.802	-5.802	-5.802	-0.9	-1.058	-3.58	-5.802	-5.802	-0.983	-5.802	-3.977	-5.802	0.023	-3.916	-5.802	-5.802	-5.802	-5.802	-1.675	-5.802
ECEL1	-5.802	-5.254	-5.237	2.095	-0.618	-5.802	-5.802	-5.802	-5.802	-4.816	-5.802	-3.921	-5.802	-5.802	-2.037	-3.346	-5.802	-5.802	-5.802	-1.681	-5.168	-4.255	-5.802	-1.797	-5.802	-5.802	-5.802	-4.739	2.017	-2.873	-5.802	3.175	-5.53	-5.802	-5.802	3.6	-5.802	0.878	-5.802
ECHDC3	-4.476	-3.196	-4.038	-4.589	-1.992	-4.138	0.864	-0.748	-3.511	1.1	-0.739	0.478	0.148	-4.945	-0.806	-5.16	-4.828	2.036	1.175	0.377	-4.121	-3.676	-4.709	-0.553	-0.715	1.589	1.767	-2.996	-1.533	-0.648	-5.164	-3.751	0.673	-3.678	1.319	-5.216	-0.408	1.243	-5.802
ECM1	-1.606	1.804	3.865	-1.099	0.902	-5.802	2.857	0.998	-2.137	-1.338	0.671	-0.681	1.109	0.653	-5.802	2.446	1.775	-5.176	3.343	-0.087	-5.802	1.472	-3.065	2.031	1.509	7.515	2.751	-1.129	0.383	4.127	-5.802	-5.802	1.377	1.167	2.031	3.505	5.131	-0.717	-5.802
ECRG4	-0.773	-2.151	-0.862	2.81	0.343	1.749	-5.184	0.829	0.645	-5.802	-0.739	-3.398	-3.126	-4.945	-3.053	0.033	1.65	1.182	-5.073	-5.802	0.669	-5.802	0.505	-2.135	-0.015	-0.438	0.218	-5.175	-3.448	-5.802	0.05	-1.335	-0.16	0.519	-0.635	-5.802	0.153	-0.186	-5.802
ECT2	5.181	5.428	4.306	-2.117	1.398	4.168	5.62	4.163	4.499	6.885	5.073	4.349	4.476	6.242	5.311	4.65	3.662	3.652	6.402	5.342	3.961	3.614	2.217	5.415	4.301	5.596	0.916	3.972	5.292	3.531	0.17	5.106	3.789	5.087	5.382	4.769	4.448	3.134	4.87
ECT2L	-0.074	-0.485	0.432	0.625	2.16	-4.138	-1.666	0.699	0.645	-2.827	-0.176	-1.8	-1.122	0.09	-2.724	0.033	-0.683	-0.576	-0.206	-2.601	1.558	0.734	2.257	-0.706	1.153	-0.949	2.393	2.978	2.02	-0.134	-2.137	-2.549	0.195	1.584	2.034	-0.571	1.274	1.228	1.14
EDA	1.9	-0.98	0.707	-5.802	-3.083	1.268	0.392	0.241	1.722	-0.899	-3.997	-3.725	0.973	1.272	-0.185	-2.191	-0.461	-1.227	-5.073	1.016	0.982	-1.608	0.42	-0.145	-0.01	2.755	-2.519	-1.829	1.378	-0.669	-4.723	-5.802	-0.944	-5.802	-1.674	0.873	0.105	-1.043	-5.802
EDA2R	-5.802	-3.886	-5.802	-5.802	0.65	-1.369	2.624	-5.802	2.02	-5.227	-5.802	-3.725	-4.978	-5.802	-0.119	-5.802	-5.802	-5.176	-5.802	-5.802	-5.802	-5.802	2.892	-0.97	-3.465	-5.162	-5.802	-5.802	-1.836	0.554	-5.802	1.316	-0.278	-5.802	-5.802	-5.802	2.457	-5.802	-5.802
EDAR	3.364	1.963	0.729	-2.045	-5.802	-5.802	-0.264	0.979	-0.277	-5.227	-5.802	0.647	0.301	-5.802	-5.802	-5.16	1.163	4.061	0.507	-3.452	-5.168	3.326	2.452	1.725	3.425	-5.802	-0.186	1.337	-5.802	-5.802	-5.802	0.079	3.08	2.026	1	-5.802	-3.45	-0.166	-5.802
EDARADD	4.848	4.484	4.477	3.769	2.019	5.103	5.277	3.198	2.255	3.145	4.812	2.807	4.774	5.057	3.732	4.597	3.674	3.664	4.429	4.189	4.625	4.563	4.482	5.152	4.455	-0.238	2.469	5.306	5.043	4.207	4.518	4.439	3.529	3.754	4.579	4.996	3.606	2.297	5.312
EDDM13	1.177	1.058	0.97	1.259	-0.046	1.37	-0.385	1.166	2.439	0.677	1.667	1.087	0.44	1.349	0.766	-2.064	1.065	2.327	0.875	1.3	1.769	1.597	2.211	1.986	1.318	0.798	-0.005	1.895	2.555	-1.778	-2.415	1.648	0.908	-1.477	-0.47	1.2	-2.447	2.46	-0.88
EDDM3CP	-2.181	-0.554	-4.258	-5.802	-5.802	-5.802	-4.421	1.758	-5.802	-5.802	-5.802	-5.802	-0.218	-5.802	-3.478	1.402	-2.15	0.426	-5.802	-1.227	-5.802	-5.802	-5.802	-1.674	-1.487	-3.682	0.051	-0.111	-5.802	-2.61	0.383	-5.802	2.203	-1.791	-2.257	-5.802	-5.802	1.426	-5.802
EDIL3	-5.802	-1.82	-5.802	-5.802	-0.349	-5.802	-5.802	-5.802	-4.113	-2.58	-0.972	-1.706	-1.079	-5.802	-5.802	-1.286	-0.946	0.88	-5.802	0.478	-5.802	-5.802	-5.154	-0.244	-5.802	-0.29	-5.802	-5.802	-5.802	-3.783	-1.959	-5.802	-5.802	-5.802	-5.802	-5.802	-0.48	1.766	-5.802
EDN1	-0.615	2.465	-0.955	0.097	-5.802	-5.802	0.561	-5.242	2.062	-2.92	-5.802	-3.921	-3.524	-5.802	-3.053	-5.16	-5.802	-5.802	-2.546	0.671	-5.802	2.467	-5.802	-5.802	-0.589	6.151	0.523	-5.175	-5.802	-5.209	-5.802	0.144	1.373	-5.802	0.589	-0.17	1.623	-5.802	-5.802
EDN3	-5.802	0.175	-5.802	-5.802	-5.802	0.094	-5.184	1.004	-5.164	-5.802	-5.802	-5.182	0.755	-3.465	-5.802	-5.802	2.527	-5.802	-5.802	-4.339	-5.802	-5.802	-5.802	-5.802	-1.763	1.156	-5.802	2.988	-5.802	-5.802	-5.802	-5.802	-0.061	-4.718	-5.802	-5.216	1.338	-5.802	-5.802
EDNRA	3.01	-5.802	-0.419	-2.117	-2.893	-5.802	0.981	-5.802	-5.802	0.299	-5.802	-2.907	-4.978	-5.802	-1.664	-5.802	-1.426	-5.802	-5.802	-5.802	-5.802	-5.802	-5.802	-1.137	-5.802	-5.802	-5.802	-1.224	-5.802	-4.789	-5.802	-5.802	-1.925	-4.106	-5.802	-4.216	-0.722	-5.802	-5.802
EDNRB	1.612	0.175	-1.08	-5.802	-4.853	0.38	3.891	-5.802	-4.723	1.677	0.613	2.997	0.932	-1.63	3.611	-1.84	1.157	-5.802	-4.591	1.269	-5.802	-5.802	-5.802	4.024	-4.455	3.487	-5.802	1.209	0.777	4.644	1.215	-5.267	-5.802	-5.802	1.516	2.92	5.137	0.262	-2.812
EEF1A1P10	2.722	2.774	1.898	3.765	1.76	-0.295	1.519	2.721	2.975	0.661	3.459	2.791	2.976	0.653	0.53	1.357	2.574	1.911	2.289	1.569	1.882	-0.334	2.367	1.643	2.233	2.973	1.738	3.665	2.549	2.993	2.133	2.226	2.242	2.004	1.949	0.429	3.173	1.876	0.746
EEF1A1P14	0.993	2.173	1.203	0.423	3.518	0.422	0.686	1.052	0.98	0.951	1.143	3.097	0.566	0.129	2.065	0.947	1.818	2.424	0.633	0.939	1.548	0.084	3.258	1.768	1.661	0.631	3.181	2.59	1.669	0.657	2.452	0.865	1.803	0.204	1.132	0.458	2.568	2.508	-0.104
EEF1A1P25	1.967	2.874	-1.815	-2.193	-1.378	-0.882	2.252	-1.746	0.751	-1.437	-0.557	-0.417	-0.958	1.659	-1.761	-0.45	2.029	2.772	2.604	1.746	-0.938	2.147	2.736	-0.821	-0.502	1.659	-0.45	3.853	0.401	1.165	2.418	1.229	0.877	0.179	0.694	0.601	0.212	2.019	3.393
EEF1A1P3	4.805	3.172	3.328	3.596	4.281	2.257	2.628	4.657	3.054	1.788	1.561	2.781	3.576	2.888	1.908	2.164	3.057	2.258	1.479	2.845	3.386	2.812	4.29	3.521	3.469	2.201	2.738	1.365	2.736	3.93	-0.294	2.397	3.842	3.58	2.981	2.906	1.566	4.065	2.165
EEF1A1P30	1.669	0.335	-1.401	1.794	2.516	0.291	-3.729	2.988	1.936	0.777	0.126	1.247	-2.681	-0.145	0.379	-0.1	-3.673	3.017	-0.536	-0.627	-2.506	-2.048	-1.826	-3.943	2.227	-2.757	-1.729	0.364	-3.732	0.31	0.818	2.142	1.479	-3.876	-3.666	-3.341	-0.065	1.323	-3.522
EEF1A1P32	1.56	2.2	2.443	-5.802	3.344	3.421	2.168	2.909	1.395	0.856	-0.266	-2.807	-2.559	0.964	1.392	3.475	1.836	1.64	2.299	3.034	-5.168	3.514	2.55	1.073	1.721	0.73	1.352	-1.069	2.167	2.485	4.247	1.437	1.768	1.627	2.564	-5.216	1.579	0.726	1.902
EEF1A1P33	-3.337	-2.511	-3.529	-3.939	-2.893	-3.386	-3.019	-4.05	-2.578	-4.816	-2.898	-2.807	-4.075	0.898	-1.92	-3.346	-3.522	-2.524	-1.979	-3.452	-2.506	0.955	-2.113	-3.606	0.251	-3.352	-2.69	-3.535	-3.448	-3.08	-3.088	-3.028	-0.001	-3.208	-1.116	-3.8	-3.774	-4.189	-3.522
EEF1A1P36	-5.802	-5.254	-5.802	-4.589	-5.802	-4.742	0.678	-4.526	-4.113	-0.455	-4.804	-4.75	-5.802	-5.802	-4.701	-5.802	-4.828	-3.907	-5.802	-3.154	-5.802	-5.802	-5.802	-5.493	-4.977	-4.383	-5.174	-5.802	-5.259	-4.465	-4.386	-3.126	-5.104	-4.38	-5.232	-5.802	-0.556	-5.048	-3.771
EEF1A1P38	-0.913	-0.297	-1.953	-1.38	-0.477	-1.785	-1.711	-1.122	-0.82	-1.275	-0.718	-1.004	-1.909	-2.175	-1.447	-0.914	-1.459	-0.436	-1.216	-0.04	1.184	-1.948	0.048	-0.342	-0.907	-1.293	-0.005	-1.686	-1.069	-1.691	-0.925	-0.843	-0.788	-2.007	0.449	-1.712	2.509	-1.566	-1.697
EEF1A2	-3.337	-1.325	-2.465	-5.072	-5.802	-4.742	-4.753	-5.802	-4.723	-5.227	-4.804	-3.398	-4.457	-3.25	-3.653	-2.96	-4.252	-5.802	-0.287	-5.137	-4.73	-2.211	-5.802	-5.022	-4.828	-5.162	1.717	-3.708	-5.802	-4.789	-5.164	-5.267	-1.615	-4.718	-5.232	-2.993	-5.205	1.564	0.956
EEF1AKMT3	2.197	4.447	3.079	-1.57	3.681	3.437	2.3	0.992	4.047	2.28	0.375	3.772	0.497	3.316	3.197	2.583	1.56	2.595	3.08	2.104	3.704	3.561	2.143	2.53	2.186	5.858	0.901	2.393	2.694	3.78	1.323	-0.226	1.741	2.934	2.968	1.499	3.593	2.053	3.904
EEF1AKMT4	1.211	2.877	2.351	2.013	2.077	-5.802	1.967	2.741	0.801	2.722	1.521	2.357	2.86	1.324	2.047	2.521	1.286	1.922	3.029	1.548	-0.965	1.096	2.624	0.308	1.629	3.24	0.13	1.747	0.57	0.874	0.589	2.318	0.865	1.314	2.143	1.522	2.354	2.377	0.673
EEF1B2P1	3.89	0.694	3.397	4.227	2.128	1.514	1.333	3.375	3.126	2.482	2.419	3.992	3.019	1.584	0.891	3.214	1.921	2.073	2.698	1.876	3.545	1.848	1.8	2.954	2.254	2.68	2.284	2.967	3.898	4.093	3.008	1.933	2.206	3.463	2.715	4.186	3.192	1.802	2.508
EEF1B2P7	2.213	-0.782	0.653	0.731	-0.26	-3.713	0.894	-2.413	-1.959	0.329	-3.635	-3.725	-2.681	0.744	0.999	-0.318	-0.394	-4.135	-3.011	-0.009	1.338	-2.211	-3.665	0.649	0.695	-2.757	-3.532	-1.399	-4.556	1.485	-1.657	-1.25	0.236	0.313	-0.559	-3.478	-1.597	0.829	-4.977
EEF1DP4	-4.476	-5.802	-5.802	-5.072	-2.893	-5.802	-5.184	-4.84	-5.164	0.225	-5.802	-4.418	1.817	-5.802	-5.802	-5.802	1.441	-5.176	-1.851	-4.339	-5.168	1.44	-4.369	-5.239	-2.416	-5.802	-3.706	-5.802	-5.802	-5.209	-5.802	-2.483	-5.301	-0.69	-5.232	-5.802	-5.205	-1.007	-4.455
EEF1DP7	2.091	0.932	1.235	1.633	0.027	0.171	1.661	0.605	1.105	2.034	1.053	1.831	2.429	-0.398	1.511	1.288	1.982	1.463	1.43	0.542	-4.394	2.389	-0.696	-0.474	0.847	-0.017	-3.111	1.275	2.175	0.056	2.306	0.8	2.181	1.636	0.556	-5.802	0.871	3.029	1.278
EEF1E1P1	-1.492	0.344	-4.833	-5.802	-5.802	-3.713	1.514	-5.802	-5.802	-2.074	-5.218	-5.182	-5.802	-3.25	-1.978	-1.322	-5.802	-3.907	-1.177	-5.802	-1.081	-3.526	-4.709	-5.493	-4.977	-3.88	-5.802	1.45	-4.302	-0.148	-5.802	-5.267	-5.104	-5.161	-4.824	0.708	-5.205	-5.802	-4.455
EEF1GP7	-4.992	-5.802	-5.802	-5.802	-5.802	0.58	-3.556	1.828	-5.802	-5.802	-5.802	-0.417	-5.802	-5.802	-5.802	-3.874	-5.802	-5.802	-4.591	-5.802	-5.802	-5.802	-5.802	-2.859	-4.977	-5.802	-5.174	-2.787	-5.802	-5.802	-5.802	-5.802	-1.203	-5.802	-2.449	-5.802	0.627	1.365	-5.802
EEF2KMT	1.842	4.079	1.192	3.953	2.756	3.807	3.153	4.035	3.577	2.502	3.639	2.514	-1.836	3.443	3.845	4.088	3.717	3.078	2.816	2.811	2.763	2.829	3.836	3.035	3.925	4.194	2.941	2.17	3.413	4.091	3.449	4.433	2.927	3.43	2.632	3.465	3.597	2.667	2.729
EEPD1	3.308	4.555	4.009	3.389	-5.802	3.482	4.393	-2.701	4.883	3.531	3.111	5.539	5.002	4.652	3.539	3.793	4.309	3.553	5.289	2.399	1.953	4.108	4.878	4.513	4.388	6.001	2.697	4.787	4.109	3.458	3.589	3.473	3.859	3.322	3.833	5.205	4.412	2.998	4.208
EFCAB1	1.599	-4.857	-5.802	-5.802	2.15	-4.742	-5.802	0.111	-5.164	-0.23	-3.483	-2.463	2.512	-4.945	-5.802	-0.431	-0.605	-5.176	0.687	-5.137	-5.802	-5.802	-5.802	-2.162	-0.748	-5.802	1.131	-4.405	-5.802	-3.783	2.86	-5.802	0.29	-5.802	-4.026	-2.8	-3.603	-5.048	-5.802
EFCAB10	2.049	-0.845	-1.161	2.997	-0.097	-0.015	-5.802	-0.97	-0.192	-0.721	0.976	-3.725	1.61	1.717	1.386	0.886	-3.039	-4.135	1.551	3.087	0.687	1.763	0.794	0.905	0.686	0.249	1.144	1.793	0.964	2.395	1.669	-0.253	1.111	0.229	-1.2	1.481	1.69	1.273	2.811
EFCAB11	-3.337	2.184	1.192	3.334	3.93	0.244	0.988	0.133	1.516	2.487	1.738	-0.533	0.657	-1.997	1.078	-2.191	1.931	2.424	2.809	-1.337	0.996	-4.255	2.082	2.823	1.789	4.09	3.442	3.492	0.299	1.154	2.827	1.799	3.057	1.971	2.551	1.89	1.963	2.778	2.515
EFCAB12	-3.337	1.179	-0.248	1.88	3.091	0.291	1.519	-2.783	2.465	-0.808	0.184	0.527	0.932	-4.412	2.065	-1.119	-3.841	-1.99	-1.572	0.736	1.905	2.25	2.029	0.517	2.751	0.631	3.429	2.219	3.098	-3.196	0.007	1.583	1.536	-0.863	2.894	-5.802	-5.205	0.334	-1.573
EFCAB13	4.249	1.504	1.322	4.113	4.27	2.842	2.137	3.377	3.474	1.806	1.749	1.343	1.987	0.817	1.479	2.148	2.57	3.102	2.517	0.923	0.244	3.516	3.242	2.467	3.084	3.123	3.72	1.007	2.476	1.653	-4.723	3.974	4.006	2.744	2.771	-0.261	2.577	4.303	-0.582
EFCAB2	1.65	1.969	2.304	4.056	3.933	2.089	1.928	2.494	-1.229	2.98	0.895	3.252	3.102	2.5	3.128	3.211	2.679	0.727	3.603	1.103	-1.581	-0.975	1.537	2.489	2.369	1.555	1.784	2.921	2.745	2.357	3.138	3.493	3.579	3.205	3.407	0.77	1.864	1.702	0.556
EFCAB3	-5.802	-5.802	-4.258	-5.072	-1.378	-3.713	-1.623	-5.242	0.315	-1.215	0.621	-1.496	-4.075	-5.802	-5.802	-4.378	-4.032	-0.904	-5.802	-5.802	-1.624	-1.534	-5.154	-5.239	-2.556	-2.574	-5.174	-0.682	-5.802	-4.789	-4.723	-2.3	-1.789	-3.504	-0.867	-5.802	-5.205	-1.08	-5.802
EFCAB5	-1.729	1.417	-1.246	3.916	2.001	-0.734	-0.927	2.757	1.604	0.579	0.596	-0.381	-0.92	-1.391	-0.97	0.789	0.638	1.794	0.287	1.231	-1.175	0.559	0.734	0.016	3.352	-3.352	3.119	-0.066	-0.071	-0.063	2.349	0.488	2.403	-0.339	1.354	0.8	0.702	2.46	-4.977
EFCAB6	2.243	0.913	1.66	-1.52	3.197	2.937	-5.802	-0.02	-0.423	-1.785	1.053	-0.553	-1.909	-1.337	-4.084	-2.259	1.808	-4.406	0.259	-1.029	0.244	1.06	-0.086	-2.613	-2.921	0.484	-1.638	1.178	-4.086	-0.318	-0.242	-5.267	1.261	-0.376	-0.337	-2.156	1.285	1.792	1.112
EFCAB8	2.243	2.617	0.193	-1.674	-1.652	1.402	0.282	3.105	-5.802	0.709	0.526	2.003	2.458	-1.766	0.915	-0.265	-1.681	1.194	-0.867	3.045	-4.121	0.361	1.557	2.904	0.41	-0.381	2.17	1.021	0.655	0.342	0.437	0.615	3.17	-0.339	0.253	-0.514	0.669	0.442	0.793
EFCC1	-2.586	-5.254	-5.802	-5.072	-5.802	-5.802	-5.802	-5.802	-5.802	-1.829	-4.804	-3.725	-4.978	-5.802	-3.478	-5.16	-5.802	-3.907	-5.802	-2.349	-5.802	-5.802	-5.802	-5.802	-5.548	-5.802	-5.802	1.726	-5.802	-3.46	-5.802	-1.365	-5.53	1.314	-5.802	-5.802	-5.802	-1.793	-5.802
EFEMP2	2.948	2.011	-1.731	0.859	1.649	2.572	-0.199	2.174	2.457	1.604	-0.676	1.218	-1.258	3.328	1.678	2.064	-3.039	-1.559	1.726	1.755	1.831	3.11	-5.802	1.359	2.699	4.145	1.771	-0.066	-5.802	3.728	-0.544	0.505	0.914	2.335	2.218	-3.63	3.465	-5.048	2.717
EFHB	-5.802	-2.048	-3.529	-4.589	-4.286	0.313	-1.388	-0.123	-5.164	-1.971	0.414	-3.015	-0.777	-4.945	-4.701	-1.893	1.37	1.176	-0.719	-3.025	-5.168	-5.236	-3.49	-0.482	-2.063	-3.88	0.909	-2.522	-1.402	0.499	1.19	-5.802	0.166	-0.057	-5.232	-4.479	-5.205	-0.777	-5.802
EFHC2	3.562	-5.802	0.404	-0.46	-5.802	-5.802	1.971	-5.802	-1.408	-2.58	-0.064	-3.398	2.603	-0.266	-1.664	-3.077	-0.663	2.414	-5.073	2.146	-0.688	0.785	1.981	-2.731	-3.704	-1.608	-1.359	-5.802	1.035	-0.53	1.384	-5.802	0.424	-4.38	-2.257	-1.893	0.511	-2.959	-5.802
EFHD1	-4.992	-4.857	-0.653	-5.072	1.417	-5.802	-0.801	-5.242	0.51	-5.802	-1.676	-3.921	-5.802	-5.802	-5.802	1.528	-5.802	-5.176	-5.073	-0.581	-3.892	1.281	-0.397	-0.194	-5.331	-3.88	-5.802	1.864	0.609	0.723	-4.723	-4.571	1.487	-4.718	1.634	-5.802	0.636	-1.197	-4.073
EFHD2	5.242	5.556	5.332	4.1	4.33	4.278	4.852	3.909	4.427	5.184	4.571	5.554	5.657	5.23	5.151	4.866	5.814	4.443	4.999	4.487	5.343	4.876	5.455	4.441	4.724	5.864	4.647	5.579	5.515	5.535	5.985	4.357	3.186	4.747	5.474	5.516	5.398	3.8	4.365
EFL1P1	-1.492	-1.325	-1.468	-4.589	-3.879	-3.386	-4.152	-4.05	-2.862	-1.829	-2.997	-3.552	-4.978	1.097	-2.164	-2.96	0.135	-3.711	-3.496	-0.258	-2.589	-3.15	-2.554	-1.02	-0.005	-2.662	-2.69	-0.983	0.721	-3.08	-0.33	-3.751	0.057	-2.407	-0.064	-3.478	-3.45	-0.404	-2.443
EFNA1	-5.802	0.868	-5.802	-5.802	2.836	-5.802	2.958	3.653	-5.164	-5.802	-1.024	-3.725	-3.524	2.196	-1.761	-5.802	-5.234	2.392	1.325	-0.699	-3.892	-5.802	-1.203	0.94	1.934	1.338	3.771	1.768	-5.802	3.988	2.996	-3.751	3.343	-3.876	1.813	0.107	-5.802	-0.717	-5.802
EFNA2	0.063	-4.857	-5.237	-3.493	0.162	-4.138	-4.421	-5.242	-4.113	-5.227	-3.104	-3.725	-4.978	-5.802	-5.802	-5.16	0.797	-5.176	-3.496	-5.802	-3.695	-4.255	-4.709	-2.539	-4.693	-5.162	-4.131	2.478	-4.086	-5.802	-4.723	-4.877	-3.916	-4.38	-4.824	-5.216	-5.205	0.02	-4.455
EFNA3	-5.802	-1.779	-1.189	-5.802	-3.083	0.22	0.423	-5.802	-3.356	-3.366	-2.483	-5.802	-5.802	-0.426	-0.483	-2.33	-1.459	-5.802	-1.066	-0.514	0.17	-0.398	-1.203	-1.295	-2.47	0.909	-1.323	-4.134	-4.865	-2.457	2.113	-0.578	-0.372	-4.106	-0.077	-2.1	-4.192	0.32	0.734
EFNA4	2.968	3.948	3.971	2.087	3.662	2.745	2.861	3.71	4.039	3.72	3.298	4.368	3.662	3.775	2.519	2.64	4.661	4.344	3.452	2.995	4.253	1.968	3.925	3.15	4.161	4.504	5.445	3.703	3.37	2.754	4.984	3.264	4.122	3.887	1.769	3.207	3.149	4.463	5.078
EFNA5	3.431	3.943	2.498	3.139	1.371	2.944	3.36	2.066	4.361	3.225	3.988	4.794	1.136	2.957	4.656	-1.948	3.373	3.273	1.591	3.745	2.935	3.907	1.726	3.804	1.81	-0.648	0.023	2.025	5.384	3.858	4.761	2.678	1.864	3.706	3.873	4.283	3.823	3.547	2.67
EFNB1	1.65	2.312	2.424	1.744	-5.802	-5.802	1.928	2.081	-4.723	1.294	0.817	1.771	2.469	2.754	1.827	0.693	2.132	2.387	1.332	1.948	1.731	-2.1	1.97	1.244	0.714	3.832	1.605	0.746	2.538	2.464	2.6	-3.345	0.502	2.366	2.686	4.364	0.311	-5.048	2.606
EFNB2	1.9	0.618	1.854	-3.699	-5.802	2.459	-5.802	-3.167	-5.802	-5.802	-1.346	-4.148	2.447	-5.802	-5.149	-5.802	-5.802	-5.802	0.273	-2.069	-5.802	2.639	2.378	0.288	-3.411	-3.084	2.207	2.623	-5.802	-5.209	1.999	-1.169	0.108	-1.518	0.869	-0.59	-5.802	-1.62	2.04
EFNB3	-5.802	-5.802	-4.833	-3.939	-4.853	-5.802	-5.184	-5.802	-5.802	-5.227	-5.802	-4.75	-5.802	-5.802	-1.488	-5.802	-5.802	-5.176	-5.802	-5.802	-5.802	-5.802	-3.065	-3	-4.828	-4.11	0.168	-2.044	-5.802	-4.789	-5.802	0.952	-5.802	-5.802	-3.515	-5.802	-5.802	-3.265	-5.802
EFR3B	0.794	1.975	2.61	0.721	3.51	-0.164	0.294	-4.05	1.245	0.473	1.512	-0.363	1.198	2.209	0.356	-0.887	2.846	2.008	0.045	-2.134	-0.306	1.673	1.611	2.498	0.169	2.641	-4.403	2.341	0.546	5.027	-4.113	1.224	1.665	-0.944	-1.384	0.439	1.85	2.851	0.816
EGF	1.547	-5.802	0.356	0.436	-5.802	-5.802	0.833	-0.833	-4.113	0.299	-5.218	0.026	0.469	-4.945	-5.802	-2.75	-4.828	-5.802	-5.802	-1.3	0.862	0.464	0.318	-2.731	-0.31	-1.9	-5.802	-3.241	-5.802	-1.734	-5.164	-5.267	-0.13	-0.395	-0.337	-2.045	-1.275	1.025	-0.994
EGFEM1P	0.222	-5.802	-2.856	-5.802	-2.724	-1.105	-2.811	0.312	-5.802	-5.802	-5.802	1.474	-0.847	-5.802	-5.149	-2.483	-5.802	0.969	-1.523	-5.802	-3.695	-5.802	-4.709	-1.909	-5.548	-5.802	-5.802	-0.875	-0.201	-4.789	0.469	-4.571	-2.992	-2.407	0.097	-5.802	-0.616	-2.139	-5.802
EGFL6	-5.802	-5.802	-2.769	-5.802	2.128	-5.802	-5.802	-5.802	-5.802	-5.802	-5.802	-3.552	-3.524	-5.802	-5.802	-4.717	-3.841	0.212	-5.802	-1.092	-5.802	-5.802	-5.802	0.699	-0.31	-5.162	-5.802	-5.802	-5.802	-5.802	2.58	-5.802	-4.182	-5.802	-1.011	-5.802	0.627	-4.189	-5.802
EGFL7	-5.802	0.418	1.559	2.406	-5.802	-2.236	0.643	-5.242	-5.802	2.852	1.178	2.285	-5.802	0.309	-0.706	0.35	3.081	-5.176	-1.979	-4.339	-5.168	1.796	-5.802	-4.519	-1.558	2.563	-5.802	-5.175	0.909	2.189	1.362	0.846	-0.056	0.179	0.512	0.54	1.488	0.849	0.734
EGFL8	-1.067	-1.779	-0.839	-3.939	-5.802	-2.527	-1.065	-4.84	-4.723	-2.506	-5.802	-4.75	0.619	-4.412	-3.181	-3.205	-5.802	-5.802	-5.073	-4.339	-4.73	-5.802	-4.094	-2.613	-3.771	-4.11	-2.785	-0.324	-5.802	-1.734	-3.511	-4.877	-1.155	-4.718	-4.506	-0.967	-5.205	-1.675	-4.455
EGFLAM	-2.474	-1.623	-4.833	-5.802	-1.147	-1.604	-4.152	2.052	-5.802	0.596	-5.802	0.264	-5.802	-5.802	-5.802	-5.802	-2.527	-4.74	-5.802	-5.802	-4.73	2.914	-5.802	-2.055	-0.79	-5.802	-0.269	-5.802	-4.865	-0.945	-3.685	-5.802	-2.295	-2.57	-1.011	0.755	-2.599	-1.197	-5.802
EGFR	-0.137	-1.182	-5.237	-0.203	1.836	-0.882	-4.753	-5.802	-5.802	0.545	-0.972	-0.922	-4.457	-1.506	-4.701	-3.874	-1.807	-5.802	-0.56	1.067	0.131	-5.802	-1.461	-0.508	-0.374	-5.162	-5.802	-5.175	-3.324	-2.973	-4.113	-5.802	-1.789	0.14	-0.145	-5.802	0.61	1.439	0.987
EGLN1	1.758	1.751	1.703	0.128	-0.581	-2.109	0.909	0.166	1.065	1.446	0.881	-2.624	2.667	2.42	1.912	-1.692	1.065	2.852	1.58	1.8	0.28	1.486	0.144	2.018	0.907	1.09	1.024	1.67	0.401	1.649	2.258	-0.445	1.552	2.122	1.823	1.234	-0.908	2.032	2.04
EGLN3	3.862	5.366	6.479	2.667	-1.992	5.366	4.787	0.282	3.745	6.067	5.841	4.188	6.138	4.964	5.066	3.612	4.278	2.861	7.313	6.361	-5.802	2.745	3.845	-0.696	1.888	7.719	4.204	3.084	3.988	3.92	5.397	3.181	4.587	2.563	5.834	5.968	5.195	2.823	5.779
EGLN3P1	0.424	-0.741	1.271	2.526	-0.511	1.663	0.909	3.9	1.594	1.904	2.387	1.332	0.333	2.466	-1.156	-1.217	-0.83	-2.999	-2.649	1.619	-5.802	-0.999	1.567	0.538	0.613	0.187	-1.007	-1.78	0.147	0.615	-5.802	1.362	2.16	-0.057	1.601	2.02	1.831	2.678	3.075
EGR1	7.3	8.093	6.773	6.945	8.705	8.621	8.208	6.641	7.776	8.563	7.047	7.314	6.073	7.956	7.329	6.15	7.619	8.249	6.947	7.134	6.551	8.042	7.921	8.804	7.838	8.919	9.361	8.088	7.772	6.871	7.97	6.02	7.263	5.357	8.487	7.047	8.4	6.674	8.122
EGR4	-4.992	-0.184	0.781	-5.072	-5.802	-5.802	-3.402	0.589	-5.802	-5.802	-5.802	-4.148	2.112	-4.945	0.581	-5.802	-5.802	1.966	-0.93	-1.337	1.498	-5.802	-5.802	1.881	1.372	-5.802	3.827	0.73	-5.802	-4.789	-5.802	-5.802	-2.756	-5.161	-0.778	0.778	1.839	-5.802	-4.977
EHD2	-3.797	-0.105	1.292	-3.493	-5.802	-3.713	-1.957	-2.962	-4.113	-4.816	-5.218	-3.398	-1.637	2.245	-4.36	-0.132	-5.234	-3.711	-1.177	-4.061	-2.873	-1.156	-3.49	0.766	-4.159	3.362	-1.683	0.928	2.623	-0.286	2.13	-4.318	-3.273	-4.718	-4.506	1.272	0.857	-0.526	-3.124
EHD3	3.278	4.142	3.155	6.424	5.508	1.994	4.676	4.402	4.777	5.276	4.106	3.431	3.75	4.029	5.705	3.85	4.178	5.177	5.671	4.039	4.996	4.257	3.357	4.396	5.125	3.251	5.619	4.278	4.026	4.081	3.632	5.195	5.225	4.786	2.691	2.78	1.619	6.46	3.699
EHF	0.319	0.391	-5.237	-5.802	1.203	-5.802	0.802	-5.242	-5.164	-2.74	0.78	-3.259	0.055	-5.802	-0.462	-4.104	0.029	-5.176	1.385	-4.684	-2.352	-5.802	-2.245	-5.493	-2.616	-0.694	0.766	-4.739	-3.732	-3.977	-5.802	-1.86	-2.269	0.253	-3.378	-5.802	-1.212	1.9	-5.802
EHHADH	4.065	0.828	0.385	3.188	1.971	3.437	2.162	3.67	0.256	1.536	3.924	-1.496	0.055	-1.839	0.809	2.064	0.966	2.89	2.367	0.883	-1.275	-0.415	0.803	2.474	2.226	2.991	-5.174	3.534	-0.421	2.265	0.579	1.871	2.049	2.135	3.573	2.245	3.451	1.093	2.58
EID2	0.271	1.783	0.459	-4.228	0.953	-2.374	1.152	2.675	1.704	1.436	1.976	-0.455	1.172	0.931	2.2	1.264	1.887	1.857	1.325	1.522	0.477	-0.415	0.13	1.318	-0.066	1.427	2.132	0.375	2.44	-2.255	0.743	1.209	2.083	1.141	1.012	0.131	0.548	1.413	2.2
EID2B	2.122	-0.957	0.774	-4.228	2.279	-4.138	2.099	1.219	2.698	0.236	1.494	2.061	2.175	2.5	0.969	2.969	1.331	2.982	0.588	1.165	-4.121	1.563	0.576	2.174	0.2	-0.108	1.307	-1.556	-0.034	1.739	-4.386	0.622	1.103	2.623	2.052	0.643	-0.079	2.833	0.816
EIF1AXP2	-5.802	1.562	-5.802	-0.993	-0.203	-5.802	-3.556	0.729	0.049	-1.157	-0.43	1.717	-3.774	0.375	-0.886	1.887	0.276	-2.79	-5.802	-1.3	1.528	-1.608	-0.65	0.464	-0.298	-1.482	-5.802	-0.66	-5.802	0.902	-5.802	-0.823	-1.648	0.313	1.63	0.708	-0.556	-1.922	-5.802
EIF1AY	4.857	-5.802	6.211	5.834	-4.853	6.349	-4.753	-5.802	5.509	-5.802	6.004	0.364	6.278	5.985	6.458	-5.802	6.056	5.811	-5.802	-4.684	6.201	5.392	-5.802	5.784	5.933	-5.802	6.669	5.803	-5.802	6.173	-5.802	6.097	6.217	6.161	5.928	6.38	5.661	5.635	6.484
EIF1P6	-2.474	-4.074	-3.393	-5.802	-4.853	-5.802	-5.802	-5.802	-5.802	-5.802	-2.345	-4.418	-4.978	-4.945	-1.761	-5.802	0.564	0.99	0.865	-3.154	0.614	-5.802	-0.456	-3.213	-5.548	-2.966	-5.174	1.879	-3.21	0.118	-0.007	-0.843	-0.769	-1.56	-1.2	-1.185	-2.013	-0.313	-4.073
EIF1P7	-0.158	-0.572	-1.217	-1.063	-0.996	-2.374	-1.711	-2.119	-0.722	-0.64	-1.596	-1.347	-2.342	-1.839	-1.189	-1.475	-2.043	-0.685	-1.523	-1.947	-0.599	-2.852	-0.873	-0.832	-1.544	-0.842	-0.019	-2.368	-0.883	-2.532	0.973	-1.738	-1.332	-1.95	-1.352	-0.61	-1.96	-2.219	-1.208
EIF2S2P2	-4.097	-1.325	-4.038	-3.699	-5.802	-4.138	-4.152	-5.242	-5.802	-4.236	-4.219	-3.015	-5.802	-4.412	-4.701	-5.16	-5.234	-5.176	-5.073	-5.137	-4.394	-4.83	-5.154	-1.909	-4.977	-4.383	-4.131	-5.802	-4.865	-3.977	2.243	-5.267	-4.636	-1.122	-5.802	-3.8	-3.07	-4.556	-4.977
EIF2S2P3	-1.547	-2.813	-3.047	0.449	-4.286	-4.138	-2.717	-1.553	-3.216	0.473	-1.998	-2.907	-1.7	-2.615	-3.181	-2.656	-3.26	-4.406	-3.496	-2.696	-2.589	-5.802	-2.947	-3.943	-3.039	-0.255	-2.44	-4.405	-3.324	-2.61	-4.386	-3.126	-3.079	-2.129	-3.139	-2.341	-2.682	-1.733	-2.064
EIF2S2P5	0.838	-5.802	-4.038	-1.38	1.849	1.591	-5.184	-3.406	-4.113	0.828	-4.804	-5.802	-4.978	-0.605	-3.853	-0.282	-5.802	1.379	-0.487	0.411	0.651	-3.845	1.049	-0.81	-2.063	-1.747	-4.131	-1.598	-5.802	-4.2	-5.164	-2.769	1.264	-5.802	-0.159	-5.802	-2.013	-0.904	-3.522
EIF3EP2	-5.802	-0.889	-5.237	-5.802	-5.802	-5.802	-1.388	-5.802	-4.386	-1.338	-4.482	-4.418	-5.802	0.09	-5.802	-0.116	-5.234	-3.383	-3.942	-5.802	-4.73	-5.236	-4.709	-3.332	-5.802	-5.802	-4.131	-5.802	-5.802	-0.648	-5.802	-4.877	-5.104	-5.802	-5.802	-4.216	-1.767	-1.281	-5.802
EIF3FP1	-4.097	-2.813	1.224	-3.493	-4.286	-2.699	-3.925	-3.406	-3.216	-2.243	-2.413	-2.317	-1.986	-2.749	-3.653	-3.874	-3.26	-1.782	-3.155	-3.025	-2.772	-3.845	-3.193	-2.69	-3.168	-3.084	-2.294	2.363	-3.105	1.24	-2.761	-2.936	-2.269	-3.348	-4.026	-3.478	-3.774	-1.566	-3.309
EIF3IP1	-1.865	-5.802	-5.237	-4.228	-4.853	-4.742	-5.802	-5.802	-4.723	-4.816	-5.218	-3.259	-3.312	-4.412	-5.149	-4.717	0.296	-5.802	-5.073	-5.137	-5.168	-5.236	-4.709	-5.239	-5.143	-4.721	-4.737	-5.175	-5.802	-1.691	-5.802	-5.802	-4.636	-5.802	-5.802	-5.216	0.886	-5.802	-5.802
EIF3KP1	-1.937	-4.857	-5.802	-3.313	-4.286	-0.44	-4.753	-1.666	-4.723	-4.816	-4.804	-4.148	-5.802	-5.802	-4.701	-5.802	-5.802	0.162	-0.04	-5.137	-4.394	-4.255	0.442	-5.022	-5.548	-2.412	-5.174	-0.306	0.647	-1.163	-4.386	-4.571	-4.776	-5.161	-5.802	-5.216	-4.783	-5.802	-4.977
EIF3KP3	-0.095	0.335	-5.802	-5.802	-5.802	-5.802	-5.802	-1.92	-5.802	-5.802	-2.997	-4.418	-5.802	-5.802	-4.084	-1.692	-5.802	-5.802	-5.802	-0.222	-0.237	-5.802	-2.947	-4.041	-4.828	-2.198	-5.802	-3.708	-5.802	-5.802	-5.164	-5.267	-4.776	-2.57	-5.802	-2.8	-0.181	-2.219	-4.977
EIF3LP1	-4.097	-2.992	-4.038	-4.589	-4.286	-4.742	-4.421	-3.692	-3.356	0.579	-3.997	-3.552	-3.126	-5.802	-4.36	-3.501	-4.511	-4.135	2.218	-4.684	0.092	-4.83	-3.49	-3.943	-3.411	-3.682	-3.378	-4.134	-4.865	-5.802	-2.97	1.142	-4.182	-4.38	-5.232	-3.993	-5.205	-3.447	-4.073
EIF3LP2	-2.989	-2.32	-2.335	-3.009	-1.317	-4.742	-3.136	-2.783	-1.298	-2.92	-2.345	-2.907	-4.978	-2.749	-3.653	-1.475	-3.26	-2.696	-1.79	-2.696	0.435	-4.035	-2.317	-2.03	-2.678	-2.071	-1.826	-2.787	-3.898	-1.872	-3.215	-2.769	-2.009	-2.854	-3.835	0.7	-3.07	-3.104	-2.678
EIF3LP3	-1.386	-1.907	-1.69	-2.544	-1.992	-3.386	-2.545	-1.449	0.681	-1.785	-1.346	-2.007	-4.075	-1.997	-2.164	-2.259	-1.807	-1.882	-2.45	-1.89	-1.498	0.142	-1.17	-2.651	-1.328	-0.791	-1.095	-1.192	-2.526	-2.457	-2.202	-1.902	0.391	-2.57	-2.593	-1.442	-2.447	-1.37	-2.959
EIF4A1P11	-0.034	-0.702	-1.306	-2.544	-1.509	-0.688	-0.215	2.069	-3.511	-1.102	-3.104	-2.624	-2.681	-2.492	-1.368	-0.282	-0.946	-0.931	-2.76	-0.536	-0.832	1.336	1.223	-1.124	-0.374	-1.523	-1.984	-0.512	-0.861	-2.078	-1.851	-0.226	0.185	-0.119	-2.84	-2.993	-1.909	-0.269	-0.262
EIF4A1P7	-3.549	-2.732	-3.268	-4.589	-3.879	-4.138	-3.729	-3.406	-4.386	-3.019	-3.345	-4.148	-4.457	-2.898	-2.826	0.169	0.606	-4.406	-3.316	-5.137	-2.149	-4.83	-2.391	-3.764	-2.999	-2.198	-2.602	-2.996	-3.898	-3.977	-2.862	-4.318	-3.559	-4.106	-3.032	-2.156	-3.603	-3.897	-3.522
EIF4A1P8	-3.152	-1.295	0.495	-1.788	0.836	-0.734	-4.753	0.815	1.362	0.309	1.552	-4.148	-5.802	-4.412	0.629	1.839	-0.195	-5.802	-2.195	0.923	-2.281	-1.024	-5.802	1.8	-0.945	0.925	0.775	0.898	-1.836	-3.613	-5.802	-0.974	0.625	1.687	1.49	1.183	-4.783	2.613	2.667
EIF4A1P9	-4.476	-4.074	-3.68	-5.802	-4.853	-5.802	-4.753	-5.242	-4.113	-3.654	-3.997	-3.259	-4.075	-4.945	-3.853	-4.378	-4.828	-4.74	-4.23	-4.684	-5.802	-5.236	-3.665	-5.239	-4.251	-4.383	-3.706	-3.708	-4.556	-3.613	-3.685	-3.751	-4.508	-5.161	-3.515	-3.215	-2.183	-5.802	1.881
EIF4A2P1	-2.586	-3.434	-4.258	-4.228	-3.879	-4.138	-5.184	-3.542	1.58	-2.305	-0.635	-1.577	-5.802	-1.766	-3.053	-2.259	-2.761	1.749	-3.316	-2.512	-2.873	-5.236	-2.947	-3.051	-0.087	-3.212	-2.69	-4.739	-2.915	-5.209	-2.666	-4.877	-1.771	0.488	-4.824	-3.8	-2.447	-2.063	-4.073
EIF4A2P2	0.64	-2.732	0.858	-5.802	-5.802	-5.802	-5.184	-4.526	-4.723	-5.802	-4.219	-4.75	-4.978	-5.802	1.18	-2.656	-5.802	-5.176	-0.638	0.671	-4.394	-5.802	-4.369	-4.384	-1.713	-1.955	-3.903	-4.405	-5.802	-3.783	-4.386	-4.877	-0.351	-5.161	-4.506	-4.479	-1.909	-4.556	1.913
EIF4BP2	-3.337	-2.9	-5.802	-4.589	-4.286	-4.138	-1.623	0.87	-3.883	-3.503	-2.161	-3.921	-2.815	-4.023	0.197	1.124	-4.252	-3.383	0.708	-5.802	-3.521	-4.255	-4.369	0.313	-2.264	-3.352	-3.111	-4.134	0.488	-3.783	-3.883	-3.603	-4.283	-3.678	1.149	-4.216	0.257	-0.335	-5.802
EIF4BP3	-0.203	-0.889	-2.158	-0.09	-2.197	-3.386	1.26	-2.549	-1.703	-2.185	-1.19	-2.807	-3.126	-1.997	-1.123	0.075	0.847	-1.365	-1.624	-2.069	-1.31	-2.269	-0.956	-0.946	-1.208	-2.337	-1.638	-1.932	-1.172	-1.319	-1.486	-2.088	-1.155	-1.289	-1.843	-2.341	-2.963	-2.219	-0.774
EIF4BP5	3.595	2.266	0.103	3.694	0.99	2.628	2.096	2.098	2.368	2.52	1.943	-1.15	0.349	2.13	2.124	3.609	2.431	3.782	0.911	2.557	-3.521	3.511	3.013	2.08	2.699	2.032	-0.679	-3.708	1.308	3.442	-4.113	2.928	3.412	2.521	2.453	-0.045	2.412	2.045	2.522
EIF4BP8	-4.476	-3.886	-0.277	-5.072	-4.286	-3.713	-0.248	-4.84	-4.723	-3.824	-4.219	-2.624	-4.978	-4.945	-4.36	-4.717	-3.522	-4.406	-3.942	-4.339	-3.695	-4.83	-3.49	-3.764	-4.35	-3.682	-3.706	-3.905	-4.556	-3.613	-4.723	-4.877	-3.837	-5.161	-5.802	-3.8	0.257	1.847	-4.073
EIF4BP9	-5.802	-0.054	-2.609	-3.939	-4.286	-5.802	-4.753	-4.526	-5.164	-4.816	-3.635	-4.148	-3.774	-5.802	-3.653	1.177	-4.828	1.585	-4.591	-4.061	-4.73	-4.83	-4.094	-2.905	-4.35	-4.721	-3.903	-4.405	-4.302	-5.802	-2.578	-3.917	-2.009	-2.753	-4.824	-4.801	-4.783	-3.897	-4.455
EIF4E1B	-5.802	-5.802	-5.802	-5.072	-5.802	-5.802	-4.421	-2.349	-0.404	-4.816	-3.483	-3.398	-4.457	-4.945	-4.084	-4.378	-5.802	-4.406	-4.591	-0.939	-5.168	0.821	-5.802	-5.493	-5.143	-5.802	-5.802	-5.175	-5.802	-4.465	-5.802	-5.267	-4.283	-4.718	-5.232	-5.802	-2.124	0.704	-3.771
EIF4E2P1	-0.913	-4.074	-5.802	-5.802	0.435	-5.802	-5.802	0.005	-5.802	0.693	-5.802	-3.921	-0.128	-4.412	-5.802	-0.336	-2.678	-4.74	-5.802	-5.802	-5.802	-4.035	-0.984	-5.239	-5.331	-0.4	-5.802	-0.8	-1.172	-5.802	-5.802	-5.802	-1.131	-5.802	-5.802	-3.993	-5.802	-5.048	-5.802
EIF4EBP1P1	1.308	-1.355	1.181	-1.063	-5.802	-2.236	-2.717	0.992	-5.802	-0.089	-5.802	-3.015	-5.802	0.909	-0.706	-0.197	1.662	-5.802	-4.23	-0.009	-5.802	-0.064	1.959	0.633	0.191	-0.921	-5.802	1.041	-2.064	-5.802	-4.113	-0.172	0.277	0.414	-5.802	-2.215	-5.802	-5.802	2.333
EIF4EBP2P2	-5.802	-0.957	-5.237	-5.802	0.571	-5.802	0.164	-5.802	-5.802	-5.227	-5.802	-5.182	0.183	-0.638	-5.802	-1.322	-5.234	-5.176	-1.139	-5.802	-5.802	-5.802	-5.154	-1.819	-1.231	-5.802	-5.802	-5.802	-5.802	-0.438	-5.802	0.569	-1.808	-5.802	-5.802	-5.802	-5.802	0.17	-5.802
EIF4EBP3	-1.067	-1.004	-4.517	-1.336	-2.091	-2.109	-2.467	0.076	-3.356	-0.947	-0.718	-2.807	-1.637	-0.966	-1.573	-2.259	-1.851	-2.371	-0.93	-0.39	-2.772	0.175	-2.643	-1.28	-0.748	-0.017	0.181	-2.443	-0.738	-3.08	-1.959	-1.86	-1.946	-2.407	-2.318	-0.942	-1.909	-0.578	1.075
EIF4EP1	4.164	3.448	5.117	6.283	3.213	3.904	1.095	4.319	4.036	3.854	3.29	4.311	5.509	4.848	3.218	2.683	3.269	4.399	5.344	5.178	4.955	3.947	3.809	4.203	3.53	4.334	5.945	3.149	4.337	1.723	4.875	3.372	4.134	2.845	4.345	4.444	3.482	3.624	5.246
EIF4HP2	1.52	0.926	-5.237	1.649	-3.563	-2.374	0.924	-4.84	-5.164	-0.245	-1.483	-3.015	-5.802	-4.412	-4.36	1.357	-5.802	-4.74	-4.23	-2.202	-4.73	1.413	-4.369	-1.819	-1.798	-2.266	1.058	1.108	-0.201	-3.46	-5.802	0.215	-0.778	-0.944	-5.802	-4.801	-4.458	-5.802	-5.802
EIF5A2	6.414	5.13	5.864	4.746	4.103	5.105	3.268	3.988	5.465	3.857	4.425	5.622	5.705	4.606	5.086	5.358	5.022	4.769	4.897	4.499	4.475	5.841	5.553	5.164	4.334	4.239	4.13	5.95	5.146	3.934	5.88	5.324	5.171	4.875	5.495	5.991	6.114	4.461	5.725
EIF5A2P1	0.205	-4.547	-4.833	-5.802	-5.802	-5.802	0.316	0.856	-5.164	-5.227	-5.802	-5.182	-5.802	-4.945	-0.755	-5.802	-5.802	-5.802	0.929	-1.543	-5.802	-5.802	-5.802	-2.69	-1.78	-5.162	-5.802	-1.363	-5.259	-4.789	-2.137	-5.802	-2.009	0.217	-0.938	-5.802	-5.802	-5.802	1.69
EIF5AP2	-1.438	-3.091	-2.687	-4.228	-3.303	-5.802	-4.753	-4.526	-4.386	-2.369	-3.483	-3.725	-3.774	-3.25	-3.478	-1.119	-4.252	-4.406	0.369	-3.828	-4.121	-1.997	-3.49	-4.26	-3.213	-3.352	-3.111	-3.38	-2.167	-3.613	-4.113	-3.917	-2.869	-4.106	-4.506	-0.308	-1.68	0.778	-4.073
EIF5AP3	-4.992	-5.802	0.744	-5.802	-5.802	-5.802	-4.421	-5.802	0.28	-5.802	-5.802	-4.75	-0.958	1.723	-5.802	0.033	1.441	-5.802	-5.802	-5.137	-5.802	0.657	-0.56	-1.635	-1.501	-2.662	-5.802	-0.205	-5.802	-3.196	-5.164	-5.802	-5.802	-5.802	-0.131	0.131	-5.802	-5.802	-5.802
EIF5P1	-2.272	-3.569	-4.517	-2.758	-4.853	-5.802	-5.802	-5.242	-3.883	-4.816	-3.997	-3.921	-3.774	-3.717	-4.701	-4.378	-5.234	-3.907	-2.76	0.51	-1.863	-4.255	-4.094	-2.905	0.825	-3.682	-2.041	-3.113	-3.448	-5.209	-2.494	-3.603	-3.691	-0.666	-4.026	-4.216	-3.45	-3.654	-2.678
ELAVL2	-5.802	2.341	-3.529	-2.647	-4.286	-5.802	-4.753	-5.242	-3.088	-2.128	-5.802	-2.624	-3.524	-5.802	-4.084	-5.802	-4.511	-5.176	-2.88	-4.061	-5.802	-0.172	-0.286	-5.239	-1.681	-5.162	-5.174	0.712	-4.865	-3.613	1.373	-4.571	-5.53	-5.802	-5.232	-5.802	-5.205	-5.048	-4.977
ELAVL4	-0.501	0.153	1.97	-5.802	-1.652	2.439	1.366	1.531	-5.802	2.376	0.703	-2.185	-0.15	-5.802	-1.712	0.232	1.508	-4.74	-5.802	-4.684	-5.802	1.49	-0.34	1.031	0.183	3.062	1.157	2.042	-5.802	-1.921	-2.761	-5.267	-0.278	-5.161	2.986	0.448	-2.245	1.802	-5.802
ELF3	0.439	-1.103	2.588	-3.699	2.019	-0.102	0.164	1.815	-5.164	-1.875	-0.998	0.498	-4.075	-4.945	-1.331	0.268	-3.673	-4.406	-0.806	-3.628	-4.73	2.479	-4.709	-3.851	-0.035	-1.035	1.78	2.011	-4.086	-2.135	-5.164	-4.877	-3.624	-2.658	-1.352	1.064	-0.48	1.093	-4.455
ELF5	-1.109	-4.857	1.322	-5.072	-5.802	-5.802	-5.184	-4.526	0.579	-0.387	-5.802	-1.313	-2.962	-4.412	-0.73	-5.16	-5.234	-5.802	-4.591	-0.536	-5.802	-5.236	-3.863	-1.734	-2.646	-0.171	-5.802	-2.888	-4.556	0.321	-4.113	-5.267	-4.636	-4.718	-4.506	-5.216	-5.205	-0.839	-4.455
ELFN2	-5.802	-5.254	-5.802	-5.802	-5.802	-5.802	-5.802	-3.86	-5.802	-5.802	-5.802	-3.259	-4.075	-4.023	-3.053	-0.411	-5.802	-3.711	-4.23	-5.802	1.802	-5.802	-5.802	-5.802	-5.548	-5.802	-5.174	-1.515	-5.259	-3.977	-5.802	-5.267	-1.007	-5.802	-5.802	-5.802	-2.963	-5.802	-5.802
ELL2	7.086	5.266	7.263	6.1	7.053	4.8	4.863	4.182	4.024	6.025	5.873	5.622	8.132	7.002	5.474	2.807	3.794	6.322	7.614	7.141	7.829	3.719	7.037	5.407	4.553	6.403	7.498	7.063	6.331	3.65	7.401	5.218	5.023	4.703	6.014	6.974	5.325	3.146	8.028
ELL2P1	-4.097	-1.386	-0.017	-3.313	-1.579	-5.802	-1.666	-5.242	-5.802	-5.227	-0.972	-4.418	-1.986	1.459	-5.802	-5.802	-0.586	-5.802	-3.701	-4.339	0.789	-5.802	-5.154	-1.265	-5.802	-2.412	-5.174	-5.175	-3.007	-5.209	-3.883	-3.917	-0.565	-5.161	-1.799	-4.801	-5.802	-1.043	-3.124
ELL3	-5.802	-3.886	-2.335	-3.153	-0.046	-4.742	-5.184	-3.061	-5.164	-2.74	-1.635	-5.182	-5.802	-4.945	-5.149	-3.501	-3.039	0.809	-0.022	-4.061	-5.802	0.625	-5.802	-0.078	0.683	-1.293	0.523	-5.802	-3.898	-5.802	2.46	-3.468	-0.033	-2.332	-3.515	-3.478	-2.863	1.236	-5.802
ELMO2P1	-0.913	-4.857	-5.802	-5.802	-4.853	-4.742	-5.184	-5.242	-4.113	-4.015	-3.635	-3.921	-3.524	-4.945	-5.802	-5.16	-5.234	0.031	-5.802	-5.137	-3.695	-4.83	-4.709	-2.539	-4.455	-5.802	-5.174	-1.732	-4.302	-3.977	-4.723	-4.877	-4.508	-4.38	-5.232	-2.713	-4.458	-0.871	-4.455
ELMO3	1.65	1.648	-4.833	-2.878	1.562	-5.802	2.115	1.948	-0.722	1.169	-0.119	1.332	1.378	1.281	1.106	0.581	0.63	0.99	1.689	0.292	1.939	2.218	2.185	1.058	2.217	0.721	1.591	2.295	1.239	0.881	2.069	2.797	1.371	1.004	0.038	-0.552	1.435	0.649	1.419
ELMOD1	-2.989	-4.074	-1.189	-5.072	-2.197	-3.386	1.729	-1.59	-3.883	-4.816	-4.804	-0.949	-4.978	-5.802	-3.853	-0.132	-5.234	-1.195	-5.802	-4.684	-1.971	1.101	0.698	-5.022	-2.678	0.871	-5.174	-2.103	-3.732	-0.871	-4.113	2.991	-2.218	-2.193	-5.232	-5.216	-5.205	-0.089	1.084
ELN	0.395	-3.886	-2.609	-5.072	-3.083	-5.802	-4.421	-0.9	-4.723	-3.366	-5.802	0.428	-0.998	-0.192	-5.149	-5.16	1.286	0.621	-5.802	-4.061	-4.73	2.104	-0.086	-0.187	-1.315	-4.721	-0.202	-4.739	-4.302	-4.2	0.5	-2.936	-2.145	-3.348	-0.867	-0.142	-3.968	0.768	-4.455
ELOBP2	-4.097	-4.547	-4.517	-5.802	-4.853	-4.742	-5.184	-5.242	-0.872	-4.497	-3.804	-4.148	-4.457	-4.945	-5.802	-5.16	-4.032	-4.135	-5.073	-5.137	-5.802	1.771	-1.775	-5.022	-5.143	-4.721	-4.737	-5.175	-4.865	-2.692	-4.386	-5.267	-5.53	-5.802	-4.506	-0.734	-3.312	-2.827	-5.802
ELOCP19	1.194	0.372	-1.503	1.01	0.555	-0.831	1.121	1.022	-0.404	0.762	0.365	-0.797	0.301	-0.122	-0.525	-1.119	-1.897	-0.535	0.644	-0.024	0.291	-1.43	-1.991	0.323	-0.552	-1.404	0.533	-0.205	0.428	-0.871	-2.016	0.63	0.294	0.1	-0.038	-1.308	-0.391	0.375	-0.955
ELOCP21	-4.992	-5.802	-5.802	-5.802	-4.853	-4.742	-4.421	-5.802	-4.386	-4.816	-1.717	-4.418	-5.802	-5.802	-5.802	-5.802	-5.802	-5.802	-4.591	-5.137	-5.168	-5.236	-5.802	-5.802	-5.802	-1.699	-5.174	-5.802	-5.802	-5.802	-1.8	-1.663	-5.53	-2.261	0.284	-5.802	-5.802	-5.802	-5.802
ELOCP28	-3.549	-5.802	-2.687	1.101	1.361	-1.369	-2.128	-5.802	-5.164	-1.971	-0.091	-4.75	-1.836	-4.023	0.851	-1.184	-4.828	-5.802	-1.79	-1.416	-5.802	-5.802	-3.665	-5.802	-1.353	-3.352	-0.202	-1.987	-5.802	-1.569	-5.164	0.529	-0.458	-1.22	-0.867	-5.802	-0.859	1.077	-5.802
ELOCP31	0.467	-0.254	-4.038	-1.73	-0.412	-5.802	0.494	0.548	-0.348	-0.899	-2.22	-3.725	-5.802	-0.774	-1.761	-5.16	-5.802	0.212	-5.073	0.28	1.463	-5.802	-0.268	-2.613	-0.426	-0.816	-5.802	-1.829	-5.802	-4.789	-0.523	-2.483	-0.458	-0.514	-1.889	-3.993	-1.481	0.186	-4.073
ELOCP33	-5.802	0.382	-3.393	-1.063	-5.802	-5.802	-2.467	0.954	0.327	-2.58	-5.218	2.492	-1.767	-4.945	-1.407	-3.676	-5.802	-5.802	0.186	-1.227	-0.494	0.454	-4.369	-4.384	-4.828	-4.11	-5.802	0.49	0.97	-3.783	-1.131	-5.802	-0.573	-0.493	1.284	-5.216	-4.783	-0.839	1.31
ELOVL2	-5.802	-0.067	-5.802	-1.472	-0.733	-0.934	-1.124	-5.802	0.304	-5.802	-5.802	-3.398	-1.462	-5.802	-1.368	-3.346	-5.802	-0.208	-1.031	-5.802	0.996	-0.629	-1.044	2.228	-0.28	-5.802	-5.174	-5.175	-5.802	0.964	-5.802	-5.267	-3.916	-5.802	0.638	0.808	-2.863	0.138	-5.802
ELOVL3	0.771	0.409	1.533	2.748	-5.802	-5.802	-5.802	-4.05	-5.802	0.716	-5.802	-5.182	-5.802	-5.802	-5.802	-5.802	-5.802	-5.802	-5.073	-5.802	-5.802	-3.044	1.537	-4.041	0.083	1.627	2.556	-0.36	-0.453	-4.465	0.35	-5.802	-1.905	-0.737	0.294	-5.802	-2.124	-0.578	-5.802
ELOVL4	4.241	-0.118	4.467	2.848	-5.802	-0.33	-3.729	-4.05	2.475	4.485	2.078	3.131	3.698	3.388	2.244	-5.16	1.486	2.645	4.009	5.916	3.878	-5.802	3.035	2.257	2.678	-0.791	2.385	5.399	4.044	1.437	4.31	2.052	1.438	3.376	-2.088	4.951	0.983	-0.66	6.027
ELOVL6	5.416	4.947	4.623	5.054	6.262	4.678	5.089	3.762	4.869	4.164	3.936	5.975	3.254	6.542	4.502	3.784	6.386	4.792	2.892	3.654	6.082	6.231	3.466	5.697	4.273	1.871	2.78	3.481	4.6	6.037	1.288	4.841	3.392	3.413	2.437	4.515	5.716	2.431	5.105
ELOVL7	0.136	2.276	-0.487	-5.072	-4.853	-5.802	0.494	-5.802	-5.802	1.324	-0.064	-3.398	0.879	0.222	-0.999	3.008	-3.146	-1.831	1.984	-1.89	-5.802	-0.813	-5.154	0.372	-4.828	1.226	-0.952	0.061	-2.669	1.841	-5.164	1.406	-2.949	-4.718	-3.139	-1.156	1.274	-4.556	-5.802
ELSPBP1	-3.797	-0.436	-1.815	-5.802	-3.083	-5.802	-5.802	-5.242	-5.802	-3.503	-5.802	-3.725	0.395	-1.506	-5.802	-2.191	-0.605	-5.802	-5.802	-4.684	-5.802	-0.668	-1.345	-5.802	-5.802	-5.802	-5.802	-5.802	-5.802	-2.61	-5.802	-5.802	-2.169	-5.802	-5.802	-5.802	0.949	-0.66	-5.802
EMC9	2.113	3.575	4.316	3.148	3.007	4.299	4.844	4.564	4.206	4.523	4.355	4.357	4.634	4.228	3.831	4.628	3.506	3.559	4.475	3.927	3.87	4.238	3.242	4.47	4.556	4.323	3.251	4.779	3.27	4.578	3.325	3.275	3.825	4.661	3.727	4.144	4.112	2.973	3.135
EMCN	-2.095	-4.857	-1.133	-5.072	0.305	-5.802	-1.711	-5.802	-4.113	-4.497	-2.717	-1.619	-2.681	-5.802	-4.701	-3.205	1.017	-5.802	-3.316	-5.802	-5.802	-1.05	-2.643	-3.606	-0.25	-2.198	-5.802	-5.802	-5.802	0.909	-5.802	-5.802	-3.079	-5.802	-0.778	-3.993	-2.77	0.693	-5.802
EME1	1.931	1.913	2.906	-5.802	2.937	2.257	3.913	-1.044	-5.802	4.576	3.5	-1.119	-3.774	4.131	3.387	2.432	0.564	-5.802	3.265	2.507	0.806	-4.83	-5.802	2.32	0.313	3.519	-3.903	3.081	1.616	1.428	0.49	-1.196	-1.753	3.006	1.193	0.255	2.338	0.726	3.704
EMID1	1.465	-4.547	-5.802	-5.802	0.809	-5.802	-4.421	-0.994	-0.066	-3.126	-3.104	-2.541	0.285	1.373	-4.084	-0.164	1.077	0.99	-3.155	-0.514	1.633	1.621	-0.133	1.757	-0.974	0.04	-5.802	-2.23	-5.259	-3.783	-4.723	-5.802	0.277	0.827	-5.232	-5.802	0.907	-1.793	-5.802
EMILIN1	-1.438	-4.074	-4.038	-5.802	-5.802	-5.802	-3.729	0.721	-4.386	-0.216	1.324	1.968	1.249	-5.802	-0.087	-5.802	-5.802	-3.537	0.315	0.923	-5.802	-5.236	-5.154	-0.821	1.656	2.419	-5.174	-0.705	-5.802	-0.823	-5.802	-5.802	1.013	-5.802	-3.835	-5.802	-3.07	-5.802	-5.802
EMILIN2	3.723	4.653	5.053	3.495	2.333	3.813	4.807	4.559	3.506	5.002	4.829	5.28	3.841	6.152	4.307	4.548	6.017	4.598	6.076	4.933	2.948	4.685	3.595	4.201	4.143	5.968	5.952	5.193	4.364	3.878	4.541	3.492	3.496	4.662	6.213	4.866	4.676	3.582	4.727
EMILIN3	-4.992	-5.802	-5.802	-5.802	-5.802	-4.742	-5.802	-5.242	-0.982	-5.802	-5.802	0.168	-3.774	-4.945	-5.802	1.492	-4.252	-5.802	-5.802	-3.154	-5.802	-5.802	-5.802	-5.802	-5.548	1.389	-5.802	-5.802	-5.802	-4.465	-5.164	-5.802	0.204	-4.38	-5.802	-5.802	-2.447	-5.802	-5.802
EML1	-5.802	0.237	-0.817	-2.273	-2.724	3.318	-0.183	0.111	-1.039	-3.824	-4.804	0.053	-3.774	1.117	-4.084	-3.205	-4.511	-0.069	1.332	-0.774	-4.73	0.473	-5.154	-0.544	-0.152	1.292	-0.725	3.063	-3.732	-2.78	3.348	-1.947	-1.551	-0.473	-2.198	-1.072	-5.802	-4.556	-3.771
EML5	0.771	1.625	-0.931	3.171	1.161	1.672	1.076	-0.083	0.987	-0.158	-2.557	-0.726	1.636	-2.273	1.668	0.116	0.441	-2.999	-0.206	-4.684	-2.589	-1.534	1.284	-0.599	-1.618	-1.127	1.543	-1.88	-2.747	0.632	-4.386	0.205	0.517	-1.399	0.923	0.995	-0.722	-0.291	0.133
EML6	3.515	1.426	2.111	2.502	4.405	0.884	3.753	4.129	4.212	2.079	2.311	2.566	2.863	1.936	1.495	2.085	2.223	3.457	4.047	3.891	-2.873	2.394	1.695	2.044	1.932	3.018	5.305	1.035	3.833	0.93	1.009	-0.743	3.535	1.77	2.585	2.395	2.166	4.005	0.85
EMP1	3.108	4.293	4.855	-2.448	1.061	-5.802	2.738	-5.802	2.556	3.783	0.433	4.088	2.536	2.569	3.283	1.413	4.248	2.019	5.697	1.046	-5.802	4.183	2.971	2.192	0.187	6.87	2.725	2.44	3.308	1.289	4.263	-5.802	-0.788	0.37	3.844	4.038	4.369	-5.802	-1.405
EMP2	-0.225	-3.31	1.938	-3.009	0.265	2.076	1.454	-4.05	-3.685	0.246	0.895	0.799	-1.357	-3.717	-1.573	-1.251	-3.841	-3.383	-3.496	-1.89	-3.098	-1.768	-0.216	1.53	-2.194	5.229	0.356	-3.905	-0.588	3.086	-2.761	-2.419	-1.36	-2.753	0.05	0.504	0.003	0.768	-1.208
EMSLR	-5.802	-0.663	-2.104	-5.802	0.619	-4.742	-5.802	-5.802	-5.802	-1.659	0.206	-5.182	-4.978	-5.802	0.6	-2.005	-5.802	-5.802	-1.677	-4.684	-5.168	-5.236	-5.802	-1.524	-4.569	-1.127	-5.802	-1.78	-4.556	-3.613	-5.802	-5.802	-5.104	-0.395	-5.802	0.61	-2.521	-0.451	-5.802
EMX1	-5.802	-1.21	-5.802	-1.848	-4.853	-5.802	-1.462	0.653	-5.802	-5.802	-5.802	-3.552	-5.802	-0.774	-5.802	-5.16	-5.234	-5.802	-2.546	-2.601	-5.802	-1.102	-1.382	-0.747	0.472	-5.802	-4.737	-0.396	-5.802	-4.465	-5.164	-5.802	-4.508	-5.802	-5.802	-4.216	-5.802	-1.733	-4.977
EMX2OS	-3.797	-4.857	-2.687	-3.493	-5.802	-0.402	-0.875	-0.402	0.077	-1.37	-3.997	-0.553	-2.446	-5.802	-5.802	-1.948	-5.234	-4.406	2.685	-4.684	-2.149	-4.83	1.849	-0.072	-1.432	-1.065	-5.174	-1.011	0.082	-3.46	-3.883	-0.613	-2.685	-5.161	-5.232	-4.801	1.252	1.213	-4.977
ENAH	2.365	-0.663	3.057	-0.661	0.522	-3.713	0.669	1.944	-1.8	1.112	1.034	-0.821	2.664	-1.235	2.636	2.588	0.065	2.176	3.343	1.559	-3.695	2.384	1.496	0.353	0.655	3.178	4.09	-0.573	-4.302	2.41	-3.215	1.709	3.407	1.121	0.177	2.728	2.731	1.008	-3.309
ENAM	0.303	-3.886	-3.268	-5.802	0.587	-1.692	0.075	0.241	2.079	1.735	-2.161	-1.706	-5.802	-5.802	-1.812	-5.802	1.141	-5.802	-0.748	-5.802	-5.802	-5.236	-2.317	-1.405	0.658	-5.162	1.509	-3.241	-5.802	-0.119	-5.802	-1.069	1.733	0.891	-0.321	3.324	-2.245	0.416	-5.802
ENC1	5.529	5.648	5.897	6.822	1.977	5.554	4.148	2.901	4.685	3.861	3.449	4.647	6.259	4.623	5.654	2.285	3.85	6.001	4.128	7.084	6.161	4.076	4.793	4.354	4.455	3.315	4.828	5.353	6.307	3.05	6.119	4.538	4.013	3.851	5.069	6.694	4.926	4.608	5.696
ENDOG	-4.992	-1.699	-2.609	-2.758	-3.563	-5.802	-3.263	-5.802	-5.802	-0.172	-1.19	0.354	-1.079	-5.802	-5.149	-1.558	-2.043	-5.802	-4.591	-4.061	-4.394	-5.802	-1.934	-2.435	-4.455	-2.757	-0.725	-3.241	-2.747	-1.105	0.036	-4.104	-1.665	-5.802	-5.802	-2.993	-2.376	-2.305	-5.802
ENDOU	1.133	-1.355	1.336	-5.802	-5.802	-5.802	-5.802	-5.802	-5.802	-5.802	-5.802	-0.726	-5.802	-5.802	-3.322	-1.789	-0.568	-5.802	-0.867	0.467	-5.802	-4.255	-5.802	-4.519	-5.548	-4.11	-5.802	-0.342	-0.84	-2.873	-5.164	-5.802	0.448	-1.742	1.154	1.774	-5.802	-5.802	-1.035
ENHO	-5.802	-5.802	-5.802	-5.802	-2.437	-5.802	-0.518	-5.802	-5.802	-0.83	-3.804	-5.802	-5.802	-5.802	-5.802	-1.435	0.029	-5.802	0.141	-5.802	-5.802	-5.802	-4.094	-5.802	-5.802	-5.802	-5.802	-3.905	-1.145	-5.802	-1.163	-5.802	-3.438	-2.193	-3.139	-5.802	-5.802	-2.491	-5.802
ENKD1	-0.95	-0.357	2.47	-5.802	-0.581	2.116	-0.367	0.668	2.062	0.685	1.857	3.211	0.317	1.672	1.772	3.153	-4.828	-2.047	-0.776	-2.007	2.05	2.68	1.056	1.574	-0.699	2.137	-1.984	2.545	2.433	-0.163	-1.569	0.703	0.346	1.812	2.402	-1.374	2.444	-5.048	3.251
ENKUR	-1.438	-5.802	-3.047	2.927	2.1	-5.802	1.036	2.055	-0.277	2.273	-0.676	-3.725	0.731	0.887	-3.053	0.304	-0.153	-3.243	-5.802	0.305	2.339	-0.334	-0.673	0.905	-1.366	-0.766	-5.802	-0.705	-0.096	-3.613	0.54	-4.877	-1.191	1.458	0.662	-1.893	-1.152	0.715	-1.035
ENO4	-5.802	-2.444	-0.505	-2.357	-5.802	-3.119	-0.685	-0.727	-1.904	-0.338	-0.19	0.264	-2.244	-4.945	0.076	0.571	-0.683	-0.344	0.201	0.021	-0.14	-0.483	-5.802	-3.943	-1.086	0.738	-0.925	-2.996	-1.044	-2.78	-2.862	-0.527	-1.143	-2.658	-1.2	-0.967	0.463	-0.033	1.261
ENOX1	1.088	-3.719	-0.204	0.276	-4.853	2.873	3.908	2.994	-5.802	1.082	2.585	-2.007	1.578	3.025	1.682	2.739	-5.234	0.328	2.595	3.597	1.889	-3.845	-4.709	-3.463	1.002	-2.012	-1.254	-0.553	3.507	-0.549	0.372	1.121	-0.518	0.672	0.274	3.115	-0.258	1.522	2.317
ENPEP	-0.295	3.371	-5.802	-4.589	-0.176	3.083	2.816	-0.37	-2.97	-1.186	-0.037	-1.536	1.794	5.34	1.199	-0.553	3.249	1.416	-0.536	2.461	-5.802	-1.129	-4.094	2.233	-0.765	-5.802	1.125	1.178	-5.802	-1.734	-5.802	4.383	-0.751	-0.811	-2.753	1.972	0.774	1.983	-5.802
ENPP1	-4.097	-4.857	1.385	-4.589	1.095	-5.802	4.451	-4.526	-1.904	-0.354	3.667	4.286	2.979	1.219	0.273	-0.808	2.691	-2.168	-0.511	1.619	-5.168	-1.948	2.716	-2.815	-2.884	1.069	0.931	3.351	-3.732	2.464	2.823	-4.318	3.229	1.415	4.051	-3.993	-0.444	3.088	1.269
ENPP2	2.263	5.701	5.842	5.972	0.65	-2.109	1.876	-5.802	2.393	5.74	5.689	0.156	4.059	2.5	4.387	3.897	3.053	1.966	6.038	5.318	-2.981	0.445	2.614	2.63	2.074	8.14	4.313	4.815	2.594	4.973	4.329	3.104	3.069	2.047	5.721	5.66	5.265	2.279	5.087
ENPP3	2.886	0.687	1.126	-5.802	-1.201	3.012	0.164	-0.833	3.076	-0.322	1.206	-3.398	4.111	-4.945	1.888	-1.516	1.1	1.112	1.378	-0.024	-5.802	1.291	1.625	0.851	-0.825	-2.412	-0.634	0.407	3.069	-1.134	0.598	-3.917	3	0.743	-5.802	-0.46	1.893	2.728	-5.802
ENPP5	5.012	-3.091	3.785	-2.878	3.501	0.929	3.417	2.276	5.142	-1.922	2.184	4.871	3.395	2.54	2.796	2.67	2.583	1.527	0.633	1.138	5.134	4.294	3.943	1.689	3.014	-3.682	3.999	-5.802	3.515	-1.077	-5.802	3.563	2.079	3.822	2.512	4.343	4.407	3.796	-5.802
ENPP6	-2.708	-5.254	-0.37	-5.072	2.937	-5.802	-2.128	-1.291	-5.802	-0.526	0.137	-2.907	-2.244	-5.802	-0.151	1.63	0.96	-5.176	1.113	-5.802	-5.168	2.505	3.009	-0.222	-0.523	1.123	0.581	-4.739	-5.259	1.628	-2.075	-2.088	-4.636	-5.161	2.896	-5.802	0.003	-2.827	-5.802
ENPP7	-4.097	-5.802	-5.802	-4.589	-5.802	-5.802	1.479	-5.802	-5.164	0.064	-5.802	1.247	-4.075	-0.574	-5.149	-5.802	-3.26	-5.802	1.806	-2.512	1.251	-5.236	-5.154	-5.802	-3.704	-3.682	1.946	-2.996	-4.865	-3.783	-5.802	-1.306	-0.078	-5.802	-5.232	-5.802	1.061	-2.491	-5.802
ENPP7P4	-5.802	-5.802	-5.802	-0.583	-2.437	-4.742	-0.875	-2.623	0.207	-5.802	-5.802	-5.182	-0.314	0.613	-5.149	-1.251	0.459	0.903	-5.802	-5.802	-5.802	-0.432	-2.947	-4.519	0.341	-5.802	-5.174	-2.103	0.168	-5.802	-5.164	-5.802	-0.05	0.827	-5.802	-5.802	1.911	0.232	-5.802
ENPP7P5	-5.802	-5.802	-1.306	-5.802	-4.853	-4.742	-0.953	-5.802	-5.164	-5.802	-5.802	-4.418	-5.802	-5.802	-5.149	-5.802	-1.392	-5.802	-5.802	-5.137	-0.556	-0.229	-1.632	-4.668	-4.828	-5.802	-0.57	-5.802	-5.259	-5.209	-4.723	-5.267	-3.326	-5.802	-1.289	1.39	-5.802	-5.802	-5.802
ENPP7P7	-5.802	-2.261	1.356	-5.802	-3.303	-5.802	-3.556	-3.406	-5.802	-5.802	-5.802	-1.245	-4.457	-5.802	-4.701	-5.16	-0.444	-5.802	-2.275	-5.802	-5.802	-4.514	-5.802	-0.97	-5.548	-2.012	-1.729	-5.802	-4.865	-5.209	-3.685	-5.802	-2.145	-5.161	-1.799	-4.479	-5.205	-1.566	-5.802
ENPP7P8	-3.337	0.164	-3.393	-5.072	-1.442	-3.713	-3.402	-5.242	0.169	-4.816	-1.024	-3.725	-5.802	-3.717	-3.322	-1.396	-0.643	0.666	-3.496	-2.601	-4.121	-0.5	-2.051	-3.463	-2.084	-2.662	0.143	1.343	-3.583	-2.973	-0.586	-4.571	-2.492	-3.348	-3.378	-5.802	-3.968	-2.219	-5.802
ENTHD1	1.681	-1.699	-5.802	-5.802	3.77	1.268	-5.802	-0.338	-5.802	-1.157	-0.346	-3.015	-0.443	-4.412	-5.802	-4.378	-0.568	-0.597	-5.802	-1.158	-5.802	0.828	-0.436	-1.674	0.133	-3.212	-5.802	-5.175	-5.802	0.607	1.609	-2.19	-0.112	-5.161	-5.802	-1.156	1.588	-1.281	-5.802
ENTPD3	1.547	-0.933	3.547	-3.699	-5.802	-5.802	1.464	-5.802	3.121	1.931	-0.52	2.907	-5.802	-4.945	-5.802	0.439	0.276	-4.406	0.856	0.754	0.945	-0.465	-4.094	-5.802	-0.917	1.069	-3.903	-0.36	-5.802	-2.873	-4.386	0.521	0.923	-3.504	-0.275	-0.261	2.719	1.016	-5.802
ENTPD5	3.463	4.013	2.351	3.452	4.183	3.733	4.397	4.772	4.911	5.028	4.711	3.695	4.215	3.632	4.215	4.821	5.322	5.203	4.622	3.66	3.95	5.002	4.361	5.171	5.168	5.109	4.35	3.485	4.427	5.243	2.549	4.628	4.867	4.664	4.597	3.877	4.898	5.01	2.069
ENTR1	3.475	2.238	4.008	3.331	4.342	4.07	2.738	4.236	3.167	1.873	2.327	3.859	3.264	2.907	2.779	3.303	3.053	2.521	3.242	3.335	3.549	4.32	2.882	3.765	2.907	3.428	4.73	4.053	2.76	3.917	0.608	3.429	4.62	3.821	3.697	2.536	4.259	3.559	1.513
EOMES	6.246	5.689	5.145	5.318	5.612	6.553	7.132	7.259	5.557	6.419	6.17	7.331	6.663	6.994	6.344	7.079	6.127	6.5	4.775	6.783	6.631	6.087	4.741	6.919	7.28	2.17	3.982	6.641	6.184	6.668	5.157	6.646	4.578	6.656	6.225	5.494	6.174	5.23	6.729
EP300-AS1	1.991	1.537	1.251	1.427	-0.289	-1.886	1.612	1.572	-4.386	-0.144	-0.077	-0.703	-3.126	1.237	-2.164	1.056	0.724	1.379	0.078	-3.628	1.798	0.508	-0.34	-0.173	0.576	0.463	1.763	-0.396	1.688	0.589	-2.862	1.179	0.951	0.313	1.69	0.37	0.322	1.266	0.936
EPAS1	5.367	5.946	6.269	3.372	6.137	4.657	4.616	2.947	3.401	6.011	2.774	4.687	6.465	7.494	4.462	3.922	5.363	4.407	5.749	7.348	4.686	4.311	4.793	5.367	5.004	6.303	3.344	6.58	5.834	4.447	6.602	6.433	3.256	3.822	3.891	7.228	5.692	0.038	5.842
EPB41L1	1.619	-0.312	2.863	-3.313	2.57	0.599	0.139	-5.242	-1.8	0.724	-0.761	1.305	1.765	-2.273	-0.503	1.035	0.998	-4.135	2.154	0.97	-5.802	1.245	-4.709	0.446	-0.44	2.653	-4.737	-0.553	1.616	0.545	1.871	-0.267	-1.401	-1.289	2.073	1.077	2.09	0.262	-5.802
EPB41L3	2.868	6.272	4.607	-0.803	1.902	3.447	3.083	-3.86	-2.862	6.001	5.059	4.034	1.926	4.882	3.67	2.3	4.727	-0.344	6.244	0.411	-5.802	5.265	1.63	1.194	1.81	7.572	3.384	2.925	5.096	3.354	4.522	-0.383	1.039	-0.134	6.542	5.061	6.869	3.655	-0.215
EPB41L4A	1.54	-3.31	2.614	2.86	3.197	2.076	1.766	1.104	-4.386	1.088	-0.739	2.233	0.235	2.046	3.004	-3.676	2.632	-1.163	2.396	-0.998	2.429	1.835	0.495	-1.56	1.467	-2.966	1.852	0.177	2.038	1.177	-4.113	0.909	2.965	2.341	0.909	1.504	2.774	2.311	0.904
EPB41L4B	-0.473	-0.519	-3.154	1.703	1.245	-4.742	-3.925	-5.802	-5.164	-2.92	-5.802	0.992	-3.312	-0.192	-1.258	2.118	0.79	-1.735	1.234	-2.134	-5.802	1.218	-5.802	-2.815	0.791	-1.699	-5.802	-0.682	2.156	-1.352	-5.802	-5.267	-0.4	-3.504	-4.246	-2.993	0.404	0.715	-5.802
EPB41L5	4.811	2.428	4.305	4.464	3.837	2.827	2.713	4.532	4.501	1.058	2.572	3.518	5.75	3.532	3.499	3.34	1.96	4.472	1.339	3.047	4.546	3.004	2.609	3.702	3.199	2.761	5.591	3.304	3.341	3.822	3.634	2.889	3.765	3.642	2.855	3.241	2.822	3.777	4.667
EPB42	-4.992	-1.295	-1.731	-4.228	0.488	0.268	-2.629	0.87	-5.802	-3.503	-0.538	-0.616	-3.312	-5.802	-0.345	1.777	-2.265	1.552	-5.802	0.094	-5.802	1.291	-0.086	-3	-0.567	-0.017	-5.802	0.061	-5.259	-3.322	-2.494	-3.468	-1.905	-2.753	-2.753	-5.802	-5.802	1.956	-0.413
EPCAM	-0.272	-5.254	-5.802	-5.802	-1.509	-2.699	-5.184	1.474	-4.386	-3.126	-4.482	-3.921	-4.457	-5.802	-0.254	-2.064	-5.802	-5.802	-5.802	-0.536	-5.802	-1.997	-0.025	-2.815	-3.58	0.442	-5.802	-0.205	-0.161	-4.465	-1.039	-2.244	-2.685	-5.802	-5.232	-5.802	0.333	-2.595	-4.977
EPDR1	-5.802	0.894	-1.054	1.97	-0.996	-5.802	3.511	0.843	-5.802	-1.437	-5.802	-3.725	-5.802	-3.25	-5.802	-5.802	0.101	-3.537	-5.802	-2.069	-5.802	4.704	-5.802	3.176	-2.443	2.838	-5.802	1.035	0.864	2.785	-4.723	-1.947	-5.802	-5.802	-0.505	1.476	-5.802	0.493	-5.802
EPGN	-4.992	-0.702	-0.068	-5.072	-5.802	-5.802	-3.019	-5.802	-2.202	-2.506	-0.501	-0.703	-1.258	-3.063	-2.724	-5.16	-5.802	-3.537	-4.591	0.203	1.901	-5.802	-5.154	-1.755	1.103	-0.921	-0.549	-4.739	1.284	-4.2	0.681	-5.267	-0.298	-5.161	-0.23	-4.801	2.058	-1.197	-4.977
EPHA1	2.935	5.181	-0.094	4.704	5.811	6.529	4.293	7.065	5.774	3.711	3.313	6.083	5.423	3.416	1.592	3.975	5.492	6.089	1.234	4.11	3.488	5.391	6.172	6.2	5.913	2.09	3.831	3.739	6.555	4.343	6.215	4.57	5.317	3.556	5.478	4.21	6.239	6.007	-1.076
EPHA10	-1.438	-2.151	-4.038	-3.699	-1.147	-4.742	-1.094	0.992	-1.163	-0.49	-5.802	0.869	-4.457	-3.717	-4.36	-4.378	2.782	-1.26	-4.591	-3.828	-3.695	-5.802	-3.863	0.911	1.274	0.583	-3.706	1.968	-4.556	-0.334	-1.751	-5.267	-1.846	1.039	-4.246	0.844	-4.783	-1.793	-4.455
EPHA2	1.211	2.336	-2.948	-3.493	-4.286	-0.831	1.514	-5.802	1.459	4.856	2.583	-2.388	1.687	-5.802	-1.618	3.132	2.729	-5.176	1.385	1.639	1.171	-0.857	-0.72	1.428	0.44	2.932	-2.041	0.48	-0.109	2.151	-0.127	-0.802	2.049	2.306	2.858	-5.216	2.252	-5.048	-4.455
EPHA3	-2.474	-1.699	-2.687	-1.253	-0.022	-5.802	-0.298	-5.242	-4.723	-3.503	-5.218	-1.032	-0.443	-5.802	-5.149	-4.717	-3.26	-5.802	-3.316	-3.628	1.558	2.255	-2.113	-0.327	-4.828	-5.162	-3.903	-3.113	-4.302	-3.322	-3.685	-3.468	-3.126	-0.216	-3.835	-0.61	-5.802	-1.043	-4.073
EPHA4	4.78	3.692	4.155	0.801	3.966	4.462	4.442	5.033	5.535	4.148	4.104	5.029	7.371	2.648	3.126	3.04	2.49	4.334	2.572	5.33	4.75	4.578	5.192	4.196	4.414	-1.9	5.015	5.408	6.139	2.991	7.089	5.11	4.191	3.867	5.055	4.552	4.936	3.392	5.271
EPHA5	-4.097	-5.802	-1.401	-5.802	-0.903	-5.802	-2.545	-5.802	-4.386	-1.659	-5.802	-2.807	0.619	-5.802	-3.322	-1.601	-4.252	-5.802	-0.836	-0.674	-4.73	-4.83	-1.775	-2.247	-5.802	-5.162	-5.802	-3.905	-5.802	-4.2	-5.802	-5.802	1.209	-2.129	-3.032	-2.478	-1.34	-2.219	-5.802
EPHA6	0.701	-1.266	-5.237	-0.745	-2.724	0.654	-3.925	-4.526	-2.416	-2.658	-5.218	-1.245	-1.637	-4.945	-3.478	-0.47	-3.146	-5.802	-2.047	-1.416	-5.168	-0.835	-1.587	-0.44	-3.641	-4.11	-0.123	-1.641	-3.583	-1.05	-5.802	-0.952	-4.391	-0.761	-5.802	-5.802	-5.802	0.926	0.151
EPHA7	-4.476	-5.802	-1.337	-2.647	-0.511	-4.138	-1.623	-5.802	-5.802	-0.338	-5.802	-2.317	-4.075	-0.774	0.704	-4.717	1.908	1.826	0.718	-1.3	-1.624	-2.852	-1.421	-1.654	-2.443	-5.802	-0.202	-5.802	-5.802	-3.322	-5.802	-5.802	-2.269	-5.802	0.686	-5.802	-3.603	-3.654	-4.977
EPHA8	-5.802	-5.802	-4.517	-3.699	-5.802	-1.045	-5.184	-5.802	-4.386	-0.853	-5.802	-3.725	-1.7	-4.945	-0.612	-5.802	-5.802	-4.74	-5.802	-2.349	-5.168	-1.499	-2.554	0.395	-4.977	-5.802	-4.737	0.152	-5.802	-4.465	-5.802	-5.802	-5.301	-5.802	-4.026	-5.802	-5.802	-5.048	-2.556
EPHB1	3.565	3.595	2.192	-0.002	-3.879	0.358	2.758	2.242	-1.263	6.357	4.622	-1.849	3.537	-4.945	3.441	4.453	2.538	-5.802	4.271	5.256	-0.832	-1.156	2.862	1.917	2.279	1.632	3.716	1.332	-0.699	2.41	4.192	3.983	3.883	2.689	4.851	-5.802	4.006	3.138	2.247
EPHB2	1.407	1.19	1.851	-3.699	-3.083	3.762	2.187	-2.173	0.965	2.954	0.303	-1.496	-2.446	0.719	1.386	2.649	2.714	0.621	2.257	2.09	-2.281	-4.255	-4.709	1.191	-2.106	4.576	0.483	1.768	1.331	2.243	1.47	-5.267	0.565	-3.678	4.488	2.11	3.864	-1.416	-4.977
EPHB3	2.353	-3.31	0.925	-5.802	-5.802	0.146	-1.352	-5.802	-5.164	0.064	1.375	-1.457	-1.307	-5.802	-3.653	1.568	0.326	-5.802	2.221	-5.802	-4.73	-4.255	-5.802	-5.493	-5.143	3.348	1.458	-5.175	0.115	1.106	2.213	-4.571	-0.724	-4.106	-2.933	0.982	1.189	-1.157	-4.073
EPHB4	1.921	-4.291	-0.839	-2.117	-4.853	1.015	-1.581	-2.288	-3.883	-2.92	-0.805	-2.907	1.68	0.571	1.237	-2.064	2.032	-0.436	2.508	0.907	-3.695	0.408	1.932	-1.192	1.513	-2.757	4.281	-0.289	2.102	0.615	0.327	1.353	1.829	-4.106	1.359	-3.993	1.338	3.567	-4.455
EPHB6	4.936	3.692	4.647	5.112	4.08	5.533	3.554	6.181	4.373	1.751	3.313	3.364	4.945	3.492	5.137	4.909	5.059	6.478	4.112	5.011	5.61	4.67	5.876	4.932	5.231	3.805	5.143	5.765	4.051	6.006	3.554	3.196	6.413	4.526	3.81	4.531	4.629	4.697	3.967
EPHX1	1.82	1.956	-4.038	1.794	2.788	1.015	1.35	3.245	3.389	0.769	1.266	-0.227	1.899	-1.337	0.938	1.971	2.201	3.021	1.613	1.145	0.797	1.25	2.195	0.733	2.12	2.07	3.409	1.647	1.766	1.124	2.288	0.71	2.884	0.945	1.765	1.113	1.374	2.976	-0.467
EPHX2	4.688	5.34	4.865	4.369	5.737	5.704	5.872	5.682	4.575	4.171	6.56	3.285	5.563	6.323	5.464	5.749	4.995	6.321	4.26	5.526	4.908	5.672	5.466	5.534	5.66	1.344	6.057	5.323	4.223	5.731	5.205	6.366	6.773	5.559	4.742	4.566	3.252	5.216	5.596
EPHX3	1.644	-1.266	-2.104	-1.91	2.198	-5.802	-5.802	-5.802	1.917	2.765	-1.947	-4.75	-0.646	-1.63	-5.802	-1.84	-1.328	-5.802	-3.316	-0.472	-5.802	-4.83	-5.802	-1.714	-4.693	-0.032	-0.186	0.353	0.538	-4.789	-5.802	-5.267	0.713	-0.119	-0.216	-3.341	0.444	0.637	-5.802
EPHX4	1.699	-1.325	-4.833	-5.802	-4.853	-5.802	-5.802	-3.061	-5.802	-5.802	-0.281	-3.552	-4.978	-5.802	-2.232	-1.396	1.898	-0.114	-5.802	-4.339	0.822	-4.83	-5.802	-5.239	-5.802	-4.383	-2.885	-5.175	1.081	1.504	-4.386	-5.802	-0.078	0.559	0.512	1.643	2.01	-0.451	-5.802
EPM2A	2.357	1.864	1.991	1.148	0.739	3.948	3.787	3.531	2.698	2.088	2.355	-0.493	3.758	-1.506	3.681	3.217	3.334	3.116	2.438	3.183	3.42	-0.366	0.707	3.76	3.303	2.451	3.358	2.841	2.727	3.226	3.238	3.291	4.305	1.903	3.64	3.596	2.69	3.592	-1.573
EPN2	2.768	3.776	2.751	3.602	5.322	3.75	3.814	4.423	4.52	1.716	2.258	3.848	3.93	3.677	3.252	4.379	3.878	4.543	4.159	3.347	4.427	4.479	3.579	4.293	3.743	1.933	3.949	2.395	3.999	3.299	4.25	2.737	3.473	2.855	2.483	2.345	3.53	4.245	2.44
EPN3	-4.992	0.121	-1.575	-1.213	-1.258	-5.802	-0.927	-2.349	-0.081	-1.129	0.587	-3.725	-5.802	0.07	-5.802	-5.802	0.089	-5.802	-5.802	-5.802	-0.734	-1.464	-5.802	-5.022	-0.103	-5.802	-5.802	-0.553	0.655	1.762	-0.423	-5.267	-4.508	-5.802	-1.144	-5.802	-5.205	1.273	-4.977
EPOP	1.574	2.072	3.432	-5.802	-1.147	-5.802	-1.5	-0.293	0.007	1.99	1.234	0.321	1.636	-5.802	1.328	-5.802	-0.549	0.793	0.519	-0.12	2.624	-1.901	0.17	0.437	1.34	1.55	1.261	2.066	1.773	0.223	0.579	1.083	-0.597	1.025	-0.23	2.743	-1.96	-3.447	2.321
EPPIN	-5.802	-5.802	-5.802	2.07	-5.802	-4.742	-3.556	-5.802	-5.802	0.884	-1.635	-0.595	-4.075	-5.802	-5.802	-4.717	-5.802	-5.802	-5.802	-5.802	0.604	0.764	-5.154	-1.28	-4.569	-5.802	-5.802	-5.802	-5.802	-4.789	-5.802	-5.267	-0.072	-5.802	0.876	-5.802	-1.123	-4.189	-5.802
EPPK1	2.516	0.874	0.699	-5.802	-0.581	-5.802	2.555	0.144	3.491	-5.802	-0.346	-2.624	0.606	0.423	-5.149	-2.191	-1.897	0.752	-1.139	-1.227	3.305	0.704	2.068	0.621	0.985	-1.191	2.366	3.094	-3.007	-4.2	-0.981	1.039	3.024	-1.06	0.431	-4.216	-0.722	2.79	2.498
EPS8	4.098	4.12	4.18	0.878	4.515	3.97	3.779	2.84	0.635	2.073	3.941	3.967	4.341	3.188	3.259	1.649	4.49	2.676	4.075	1.096	0.9	3.082	2.502	3.458	2.347	6.887	3.295	2.895	3.052	3.819	2.609	-2.769	1.734	2.714	3.793	3.771	3.11	2.339	-3.309
EPS8L1	0.424	-0.118	-4.258	0.423	0.162	3.724	0.075	2.392	-3.356	1.928	1.63	1.093	0.743	1.548	-0.026	3.599	3.528	0.477	1.533	2.391	1.818	2.387	3.086	3.131	2.524	1.963	-5.802	2.641	0.071	3.186	-5.802	3.051	1.179	2.184	0.294	3.441	1.986	-1.733	0.77
EPS8L2	2.218	3.269	3.192	3.703	3.672	3.368	4.252	3.088	3.781	3.029	3.531	4.036	2.888	3.277	3.56	4.896	4.2	3.464	2.487	3.916	3.815	4.025	3.464	4.418	3.858	2.425	2.222	2.473	2.674	4.271	2.571	4.06	2.816	4.638	2.65	1.107	4.224	3.316	2.899
EPS8L3	-5.802	-3.569	-4.038	-5.802	-4.853	-5.802	-5.802	-5.242	0.361	-5.802	-5.802	-2.807	-5.802	-5.802	-1.029	-5.802	-3.522	-5.802	-2.36	-5.802	-5.168	-4.83	-5.154	-5.239	-5.331	-5.802	-5.802	-5.802	-5.802	2.186	-5.802	-5.802	-3.326	-5.802	0.896	-5.802	-5.802	-5.802	-5.802
EPX	-0.773	-0.911	-1.905	1.301	-0.123	0.503	-0.422	0.388	0.69	-0.545	-5.802	-2.317	0.566	-3.063	0.248	-0.687	0.077	-1.163	0.342	-1.029	1.152	-0.749	0.716	-0.138	-0.898	-2.412	-5.802	-1.78	-5.259	1.531	-5.802	-1.169	0.923	0.654	0.44	-5.216	-0.323	3.564	-5.802
EPYC	-5.802	-5.802	-5.802	-5.802	-5.802	4.901	-1.5	5.542	2.133	-5.802	-5.218	-4.418	-2.446	-5.802	-5.149	-5.802	-5.802	-5.802	-3.701	1.231	-5.802	-5.802	-5.802	1.186	1.01	-5.802	2.185	0.828	2.689	2.084	-5.802	-5.802	-5.802	-5.802	-5.802	-5.802	-4.783	-3.654	-5.802
EQTN	-5.802	-5.802	-1.773	-1.73	-5.802	-5.802	-5.802	-1.518	-5.802	-0.526	-5.802	-3.921	-5.802	-5.802	-3.478	-5.802	-0.83	-1.935	-5.802	-5.802	-5.802	-0.229	-5.802	-0.789	-1.833	-1.653	0.523	-3.38	0.617	-5.802	-5.802	-5.802	-0.372	-5.802	0.468	-5.802	-5.802	-0.972	-5.802
ERAP2	5.527	7.678	7.395	8.578	8.465	7.181	7.252	8.383	6.341	8.586	7.741	6.355	7.932	8.711	6.116	7.779	5.917	7.197	8.327	6.91	8.479	6.713	7.81	8.15	7.175	7.139	7.586	7.301	6.032	8.048	6.333	7.987	7.915	6.858	7.705	7.215	7.746	8.002	8.142
ERBB2	4.591	2.478	2.895	-1.472	1.965	1.869	2.38	2.268	3.066	2.27	2.673	3.979	0.801	2.638	2.821	3.509	1.095	3.095	0.911	0.478	4.78	4.521	2.439	3.561	2.781	2.186	3.279	3.739	3.695	3.317	0.842	1.92	3.431	2.332	2.765	2.172	2.749	3.246	-5.802
ERBB3	2.33	-1.103	-3.047	-3.153	4.017	-4.138	2.576	1.266	4.101	-0.582	1.734	-2.064	-0.242	-1.05	0.757	-1.151	3.943	1.411	0.956	-4.339	2.831	4.497	3.141	3.181	-0.13	3.444	-3.903	3.629	0.104	4.322	-4.386	0.322	2.256	2.594	2.612	-1.308	3.891	1.236	-4.073
ERBB4	1.268	-5.802	-5.237	-5.802	-0.903	-0.831	-4.753	-5.242	-4.723	-1.102	-4.219	-0.002	-0.15	-5.802	-5.149	0.182	-0.33	2.335	-0.111	0.931	-4.73	-0.288	-5.802	-1.841	-5.548	-5.802	-1.929	-0.222	0.714	-0.778	0.383	-0.51	-5.802	-5.802	-5.802	-2.478	-2.183	-0.807	-5.802
ERC2	-1.241	-5.802	-5.802	-4.589	-5.802	3.176	-1.904	-5.802	-4.723	1.951	-0.05	-1.06	-0.289	-5.802	-0.219	-5.16	-4.252	-4.406	-0.168	0.736	-2.589	-0.813	2.417	-2.731	-3.168	2.96	-5.802	-1.039	-0.405	-4.2	1.03	-0.907	-2.348	-1.186	1.834	-0.552	-1.038	-0.07	-5.802
ERCC6L	2.406	2.869	1.616	1.027	-0.289	2.375	1.883	2.91	0.598	4.757	0.552	1.607	0.483	4.606	0.285	2.011	2.26	2.652	4.593	3.237	0.326	3.892	1.416	3.839	0.658	1.963	-3.532	2.891	4.041	0.31	1.119	3.08	1.359	-1.518	2.916	-2.713	2.476	2.495	2.088
EREG	-0.18	6.93	5.016	3.001	1.626	-1.105	-0.168	-4.84	-2.862	5.131	4.91	5.919	-3.126	7.343	4.583	0.83	3.407	-4.135	7.623	0.4	-5.168	6.159	4.621	3.419	-4.073	7.159	3.463	1.141	6.276	-3.783	3.17	-4.104	0.161	-5.802	7.367	4.829	5.74	-3.897	-4.073
ERFE	-3.549	-4.547	-4.833	0.113	-4.286	-5.802	-3.402	-5.242	-0.348	-3.824	-4.804	-3.398	-4.457	-3.717	-4.084	0.156	-1.681	-3.711	-2.76	-4.339	-3.892	-4.514	-5.154	-3.157	-0.103	-5.802	-5.174	-3.708	-5.259	-3.977	-4.723	-5.267	-2.618	-2.854	-3.666	-5.216	-4.783	-4.189	-5.802
ERFL	1.385	0.418	1.499	-0.557	1.072	-2.894	0.2	2.321	0.569	-0.563	0.184	-1.457	1.127	-1.997	1.323	1.334	0.614	1.873	-1.523	-2.202	-0.494	-0.688	-0.846	1.397	1.465	-1.329	-0.489	-1.78	1.727	1.442	-0.652	1.786	0.337	0.982	-4.824	1.664	0.879	1.034	2.23
ERG	-5.802	-1.155	-2.465	-5.072	-5.802	2.251	-3.556	0.272	0.304	-2.185	-3.345	-1.457	-1.079	-5.802	-5.802	-1.646	-4.828	-5.802	-5.073	-5.137	-1.863	1.872	-5.802	-4.147	-0.152	-1.404	-5.802	-1.192	-5.802	-0.945	-5.802	-5.802	-0.272	-1.604	0.82	-5.216	-0.576	0.758	-0.955
ERI2	2.072	1.266	2.142	0.473	2.69	2.519	3.523	1.932	2.069	4.067	2.846	1.387	2.629	1.349	1.611	3	3.147	0.584	3.933	3.138	2.243	1.529	1.889	3.261	0.726	5.024	1.734	4.25	2.999	2.937	2.27	3.018	2.849	4.13	3.3	-0.005	2.425	0.839	-3.124
ERICD	1.227	0.505	-5.237	-0.165	-5.802	2.179	0.841	-0.071	-4.723	-5.802	0.334	-4.148	0.67	0.693	-5.802	-5.802	-5.234	-5.802	-0.266	-0.998	-3.521	0.38	-5.802	1.362	2.111	-0.816	-5.802	2.427	0.346	0.48	2.506	0.903	-1.179	-5.802	2.4	-5.216	-5.802	-5.802	-5.802
ERICH3	1.332	-4.547	-1.86	0.065	-1.201	-2.236	-5.802	-1.483	-5.164	-5.802	-5.802	0.131	-2.962	-1.187	-1.865	2.493	-4.828	-2.232	0.697	-1.376	1.862	-2.605	2.261	-3.532	0.723	-2.574	0.181	-1.88	0.749	2.27	-5.802	-0.353	-1.203	-1.742	0.876	-5.802	-2.124	0.626	-5.802
ERICH5	-5.802	-5.802	-5.802	-5.802	2.06	-5.802	1.838	1.821	-3.216	-0.404	-5.802	-5.182	-5.802	-5.802	0.21	-5.802	-5.802	1.973	-2.76	-3.828	-5.802	-2.048	-5.802	-2.651	-5.548	-4.11	-5.802	-5.175	-2.828	-5.802	0.437	-5.802	1.992	-5.802	-5.802	-5.802	-2.376	1.64	-5.802
ERICH6	-5.802	-3.569	-4.517	-3.939	-3.083	-5.802	0.995	-0.058	-4.723	-4.015	-5.218	0.62	-3.524	-3.465	-3.053	-5.16	-3.039	-0.662	-2.45	-5.137	-5.802	-5.802	-2.737	-2.338	-4.455	-5.802	-5.802	-0.096	-2.396	-5.209	-5.802	-5.267	-0.311	-3.504	-3.515	-5.802	-3.312	-2.395	-5.802
ERICH6B	0.664	-0.312	0.267	0.905	2.001	0.599	1.449	0.954	2.404	-0.83	-0.313	-0.179	1.198	-4.412	-1.447	0.362	0.826	1.552	-0.417	0.652	-3.521	1.341	0.076	-2.435	1.024	-0.977	0.807	2.473	0.436	2.021	-1.657	1.121	1.418	1.437	1.525	-3.215	1.793	0.105	0.169
ERMAP	2.175	3.801	2.321	5	3.998	3.817	2.922	1.496	3.079	3.509	2.037	3.501	3.317	1.577	2.916	4.005	2.212	2.665	4.029	-0.153	2.851	3.867	-0.582	2.628	3.995	5.116	4.147	4.014	3.588	3.223	3.389	3.671	4.337	1.678	4.036	1.25	3.519	0.671	0.321
ERMN	2.716	2.837	3.851	-5.802	1.324	4.309	2.174	3.629	3.811	3.072	3.696	3.756	3.072	3.708	3.229	2.459	4	0.657	1.057	4.456	3.818	4.538	3.115	3.098	2.999	0.822	1.499	2.466	3.423	3.845	4.297	3.475	4.369	4.351	3.257	3.547	4.31	2.642	-5.802
ERMP1	5.421	3.792	4.162	5.536	3.407	2.758	3.011	3.776	5.373	4.898	4.687	5.721	5.571	4.665	4.704	5.52	3.786	4.215	5.222	3.738	5.074	6.103	4.372	5.888	5.345	4.084	4.881	5.615	5.14	4.405	2.491	5.516	3.657	4.369	5.111	4.498	4.555	4.231	5.643
ERP27	6.046	5.527	5.935	5.253	3.949	4.822	5.322	4.523	7.06	4.651	4.708	5.686	5.452	3.642	4.678	4.159	5.394	5.874	4.275	5.761	5.401	6.182	6.275	5.078	5.971	3.647	5.77	5.382	5.95	5.024	6.502	5.513	6.065	4.27	5.185	6.151	5.117	5.335	4.52
ERP29P1	-2.708	-3.434	-3.268	-4.589	-3.879	0.636	-3.729	-3.692	-4.723	-4.015	-3.997	-3.259	-5.802	-3.25	-3.653	-4.717	-1.897	-3.383	-0.806	-3.452	-3.098	-4.255	-1.382	-3.271	-1.162	-2.198	-3.903	-1.039	-3.732	0.739	-3.088	-0.952	-3.497	-4.106	-3.835	-3.63	-5.205	-1.566	-3.124
ERRFI1	5.967	2.673	4.719	4.551	3.88	2.5	-3.925	-2.288	2.129	2.496	4.361	4.307	5.818	6.599	2.844	3.186	1.677	4.827	4.326	5.93	7.079	2.985	4.55	4.956	2.807	5.957	5.786	5.62	5.219	3.375	5.999	3.232	4.379	2.171	3.983	3.873	5.46	1.251	5.972
ERVFRD-1	-2.014	0.153	2.842	0.113	-1.044	-5.802	2.303	0.209	-1.527	1.408	1.261	-1.706	-1.166	-5.802	2.293	-5.802	3.372	1.589	0.245	1.463	-5.802	2.196	0.954	1.153	-1.459	1.713	-1.007	0.449	0.851	-2.457	-5.164	0.265	1.373	1.148	0.724	1.385	2.751	-1.157	2.272
ERVFRD-3	1.693	-5.802	-5.802	-5.802	-1.095	-5.802	-2.189	-5.802	-5.802	-5.227	-4.219	-4.148	-4.978	-5.802	-5.802	-5.802	-5.802	-5.802	-5.802	-0.801	-5.802	-3.265	-3.863	-2.135	-5.802	-1.955	-5.802	-5.802	-1.434	-4.465	-5.164	-5.802	0.083	-5.802	-5.232	-5.802	-5.802	-5.802	-5.802
ERVH48-1	-5.802	1.637	-5.802	-5.802	-5.802	-5.802	-5.184	-4.84	-5.164	1.009	-5.802	-4.418	-3.524	-4.945	-5.802	-2.064	-5.802	3.077	-5.802	-4.684	-4.121	-3.389	1.46	-1.797	-2.646	-5.162	-5.174	-5.802	-1.969	-5.209	-5.802	-5.267	0.463	-5.802	-0.695	-5.802	-5.802	-4.556	-4.977
ERVMER34-1	0.64	-5.254	-5.802	-3.493	-1.652	-4.742	-1.388	-5.242	1.401	-4.497	-4.804	-3.015	-2.244	-1.916	-4.701	-5.802	-5.802	-4.74	-0.56	-0.65	-5.168	-5.236	-4.709	-4.384	-2.172	-0.188	-5.802	1.424	-4.302	-3.977	-5.802	-0.613	-1.143	-1.742	-4.506	-4.801	0.2	-0.451	-5.802
ERVMER61-1	2.566	1.762	1.013	1.394	-0.774	0.671	2.702	1.68	1.202	1.299	0.742	-0.179	1.571	1.691	-1.368	-1.028	1.228	1.018	0.342	1.517	0.547	-0.629	2.954	1.087	1.946	0.583	1.637	0.297	2.154	-0.148	0.826	-0.886	1.013	1.82	1.581	-0.533	0.636	1.484	-4.073
ERVV-2	-3.797	-4.547	-2.465	-5.802	-3.563	-4.742	-4.421	-4.05	-5.802	-5.227	-3.635	-5.182	-5.802	-4.945	-3.478	-2.851	-3.522	-3.711	-3.942	-5.137	-5.168	-1.948	-5.154	-1.956	-4.569	-5.162	-4.131	-4.405	-4.302	-4.789	-5.164	-5.267	-4.636	-4.718	-5.232	-4.801	-0.537	0.614	-4.455
ERVW-1	-4.097	-4.857	1.05	-4.228	2.375	3.437	-0.137	0.629	-0.795	0.553	-3.804	-2.064	-5.802	1.475	-4.701	-0.23	0.486	1.26	2.169	-4.684	-5.168	-0.728	-5.802	-4.384	-1.588	-2.757	-5.802	1.879	-4.865	0.754	-0.953	-5.802	-1.905	-0.414	-4.824	-5.802	1.252	1.503	-5.802
ESAM	2.751	-5.802	1.181	3.64	-5.802	-4.138	-5.802	2.146	0.104	-0.338	0.04	-3.015	1.765	-4.945	0.131	2.043	0.547	3.921	-5.802	-5.802	-5.802	-5.236	-0.199	0.451	3.101	0.054	2.073	0.114	-0.084	-0.568	0.52	-5.267	2.776	-3.348	2.467	1.046	-3.968	4.768	-4.977
ESCO2	2.585	4.496	3.691	1.912	1.026	1.38	4.902	2.871	1.944	5.808	4.714	2.661	2.648	4.393	4.774	4.112	3.874	-0.011	5.637	5.12	2.397	4.597	0.869	4.6	2.836	5.218	3.801	4.359	1.698	3.953	1.209	2.905	2.839	4.757	2.844	3.863	3.773	2.803	4.637
ESM1	-5.802	0.496	-0.672	-5.802	-5.802	2.98	0.444	1.818	1.752	1.478	-1.947	1.132	-4.075	-5.802	2.524	0.985	2.542	2.757	-5.802	2.899	-5.802	1.649	1.717	-5.802	2.444	-4.721	-5.802	2.17	-0.643	2.635	-5.802	0.274	-2.72	2.366	-3.254	0.935	0.212	-5.802	-5.802
ESPL1	3.01	3.517	4.794	-2.878	2.866	1.314	5.669	4.626	-1.657	6.524	5.395	2.506	2.976	4.239	5.089	4.146	3.515	1.405	5.817	5.266	2.755	3.968	0.536	4.648	3.227	5.315	1.935	4.723	3.563	5.049	3.493	3.484	2.59	4.464	4.926	4.124	3.015	3.678	2.512
ESPN	-2.474	-3.434	-2.215	-5.802	-4.286	0.196	-2.629	-5.802	-5.164	-3.019	-0.739	-2.713	-2.559	-3.465	-2.826	-2.96	0.385	0.394	-2.76	-2.601	-1.175	0.542	-2.051	-1.524	-2.338	-1.366	-2.885	-1.011	-0.453	-3.613	-5.802	-5.802	-1.808	-5.802	-5.802	-3.63	-3.186	-0.127	-5.802
ESPNL	-3.797	-0.297	-5.802	-3.153	-5.802	-5.802	-5.802	-5.242	-5.164	-5.802	-5.802	1.08	-4.457	-4.412	-5.149	-5.802	-4.511	-1.478	-5.802	-5.137	-5.168	-1.156	1.216	-4.147	-1.162	-3.507	1.207	0.587	-0.738	-0.69	-5.802	-5.267	-0.351	-5.802	-1.634	-5.216	-4.783	-3.265	-5.802
ESR1	4.524	4.48	2.937	3.623	2.995	4.153	4.098	2.42	4.27	3.144	2.711	0.593	3.81	3.105	3.558	2.358	4.433	3.239	3.922	3.699	3.734	3.422	3.74	3.126	4.076	5.515	-0.078	3.697	3.532	2.39	1.227	4.482	4.538	3.748	4.58	3.771	4.64	2.944	-3.522
ESR2	5.2	1.861	5.356	5.249	5.784	3.269	3.701	4.138	5.401	3.83	3.992	5.296	4.413	4.086	3.748	4.174	4.706	4.107	3.989	4.552	3.79	5.03	4.724	4.847	4.757	0.631	4.333	5.887	5.515	3.018	4.509	3.019	5.228	4.701	4.647	5.372	3.673	5.028	3.156
ESRG	-5.802	-5.802	-5.237	-5.802	-5.802	-4.138	-5.802	-5.802	-5.164	-5.227	-1.133	-4.75	-5.802	-4.412	-5.802	-5.802	-2.15	-1.99	-5.802	-5.802	-4.73	1.207	-5.802	-3.332	-5.331	-5.802	-4.403	-5.802	-2.46	-4.2	-5.802	-5.267	-4.93	-5.802	-4.824	-5.802	-5.802	-2.305	-5.802
ESRP1	-4.476	-4.547	-3.848	-5.802	-1.73	-2.894	-0.875	0.272	0.394	-4.497	-3.997	-2.317	1.052	-0.739	0.54	-4.717	-1.152	-2.696	-5.802	-5.802	-5.802	2.138	-4.709	0.419	-1.713	-0.519	-5.802	-1.258	-5.259	1.731	-0.77	0.896	-5.104	-1.438	-5.232	-5.216	-5.802	-5.048	-5.802
ESRP2	2.841	3.028	3.175	3.247	-5.802	2.619	2.842	1.585	3.833	2.058	2.828	3.362	-0.998	1.698	2.35	2.563	1.326	1.132	-1.979	1.83	1.073	1.048	2.811	1.934	3.947	1.54	0.996	3.654	3.452	1.881	-2.97	2.035	3.574	3.97	3.123	2.453	2.958	1.372	-5.802
ESRRAP2	-5.802	-3.886	-5.802	-5.802	-5.802	-4.742	-0.518	-5.802	-5.802	-1.742	-0.19	-0.381	0.285	-5.802	-2.378	-5.802	-3.841	-5.176	-5.802	-3.628	-4.73	-5.236	-5.154	-0.59	-1.924	-3.352	1.642	0.979	-0.643	-1.872	-5.802	-0.353	-0.345	-1.791	-3.032	-5.802	-5.205	-1.733	-4.977
ESRRB	-0.319	-1.182	0.413	-3.153	-4.853	-5.802	0.909	-2.623	-2.578	-2.506	-5.802	-2.388	-2.067	-5.802	-2.935	0.019	-3.673	0.317	-0.395	-0.558	-1.581	-0.334	0.999	-4.041	-0.74	-0.694	-1.254	0.788	-4.556	-4.789	-2.97	-5.267	-2.098	-2.129	1.339	-5.802	-5.205	-0.717	-1.035
ESRRG	-5.802	-3.091	0.982	-5.072	-5.802	-5.802	-3.136	-5.802	0.169	-4.816	-5.218	-0.102	-4.075	-5.802	-4.36	1.563	-5.234	1.873	-1.066	-5.137	-3.366	-5.802	-0.233	-2.69	-0.238	-3.88	-3.532	0.449	-4.086	0.754	-2.137	-0.802	-1.599	-5.802	-5.802	-3.993	2.065	1.228	-5.802
ESYT3	-2.708	-3.196	1.633	-5.802	-1.378	1.987	-0.875	-5.242	-4.386	-5.802	-2.413	-1.347	-1.211	-1.696	-4.701	0.428	-0.444	-5.802	-0.692	-5.802	-4.73	-4.514	0.786	-1.28	1.296	1.226	3.242	-0.008	1.783	-3.46	-0.259	-4.571	1.424	0.559	-0.597	2.641	-5.802	2.286	2.106
ETDC	-1.865	-0.626	-2.465	-5.802	-5.802	-1.443	-5.802	-5.802	-5.802	-5.802	-5.802	-0.399	-5.802	-0.886	-4.701	-5.802	-5.802	-5.802	-5.802	0.216	-5.802	-5.802	-1.105	-0.656	-1.459	-3.507	-5.802	-5.802	-5.802	-1.134	-5.802	-5.802	-1.682	-1.399	-1.259	0.858	-2.599	-1.675	-5.802
ETF1P1	0.495	-0.741	-1.953	-1.621	0.05	-2.894	-3.729	1.099	-2.137	-2.128	-2.557	-3.132	0.67	1.475	-2.037	0.854	2.163	-0.04	-1.572	-2.696	-2.028	-2.211	-1.826	-2.277	0.226	-2.49	-1.595	-0.36	1.269	0.13	-2.016	0.759	0.844	-3.208	0.013	-1.59	0.08	-2.491	-2.241
ETF1P3	2.539	-5.802	-5.802	-5.802	2.425	-5.802	-5.802	-5.242	-5.802	-5.802	-4.482	-4.75	-5.802	-0.848	-4.36	-5.802	-5.802	-4.74	-4.591	1.629	-4.121	-4.255	-5.154	-5.239	-5.802	-4.721	-4.131	0.721	-3.583	-4.465	2.249	-3.917	-4.93	-5.802	-4.026	1.499	-5.205	-4.556	-4.455
ETFBKMT	2.92	1.241	-0.692	2.013	2.933	1.636	2.414	1.856	2.805	1.795	4.179	0.985	1.423	-4.412	2.558	2.893	2.896	2.113	0.947	2.736	3.745	2.048	2.267	1.369	3.033	3.374	2.759	2.917	2.041	-0.568	2.317	1.92	2.297	1.474	1.626	-2.993	2.53	1.802	-4.073
ETNK2	1.3	0.808	-5.802	-5.802	-4.853	-5.802	0.371	1.276	-2.416	-4.497	0.535	-3.398	3.199	0.292	-5.149	-1.948	2.562	1.426	-1.677	1.238	-5.168	-0.536	2.211	1.367	0.596	0.602	1.534	2.616	-5.802	2.578	2.197	-5.802	1.388	1.205	0.869	3.773	-5.205	-4.556	0.915
ETNPPL	-5.802	-5.254	0.182	-5.802	-2.573	-5.802	-5.802	-5.802	1.105	-2.185	-5.802	-3.259	-3.312	-5.802	-4.701	-5.802	-2.601	-3.907	-5.802	-0.055	-5.802	-5.236	-5.802	-5.239	-5.548	-5.162	-5.174	0.32	-5.802	-4.789	1.613	-5.802	-3.273	-5.802	-0.505	-5.802	-5.802	0.402	-5.802
ETS2	5.582	7.33	6.665	2.834	2.962	6.242	6.419	3.998	5.377	7.562	7.773	6.779	5.349	7.487	6.284	4.832	5.943	5.028	7.724	6.121	6.046	5.962	6.195	5.077	5.184	7.781	5.556	6.138	6.439	4.883	6.663	4.832	4.503	4.938	6.625	6.17	7.388	3.305	6.027
ETV1	5.527	4.987	3.189	4.311	-4.286	5.363	6.712	3.235	4.14	2.61	5.973	4.21	6.167	7.168	5.507	4.465	0.797	5.46	4.442	6.224	5.347	5.149	3.938	6.68	5.204	2.269	-0.019	5.571	5.11	5.957	3.281	6.448	5.313	6.295	5.055	3.119	2.111	4.481	6.999
ETV2	-3.152	0.306	0.171	-5.802	-1.258	-0.559	0.327	-1.483	-0.653	-1.403	0.261	-1.313	-2.244	-0.077	-1.712	0.629	-0.683	-0.475	-2.36	0.833	0.764	-1.102	0.844	-1.635	0.03	0.026	-5.802	-0.306	-2.828	0.321	-5.802	-0.51	-4.93	-1.22	-5.802	-1.63	-5.802	-0.578	0.609
ETV3	7.171	6.633	7.914	7.352	6.048	6.501	4.203	5.714	6.352	6.691	5.829	6.493	7.862	6.403	6.256	5.91	6.961	6.658	7.914	6.951	7.671	6.01	7.141	6.657	5.604	5.7	8.051	7.409	7.206	6.035	7.731	5.1	7.004	5.378	7.732	7.63	6.63	5.943	6.631
ETV3L	-2.708	-2.813	-5.802	-5.802	-5.802	-5.802	-0.298	-5.802	-5.802	-4.816	-2.717	-3.921	-5.802	-5.802	-2.232	-5.16	-5.802	-5.802	-5.802	-5.802	-5.802	-2.331	-5.154	-1.755	0.583	0.054	-5.802	-1.039	-2.396	-4.2	-5.802	-2.088	-3.999	0.073	-5.802	-5.802	-5.802	-0.777	-5.802
ETV4	-1.937	-0.452	0.137	-5.802	-5.802	-5.802	-1.065	-5.802	-3.685	-1.472	-5.218	-3.132	-0.585	-4.945	-0.041	-5.802	-1.722	-5.802	0.315	-2.512	-5.168	-1.076	1.812	-0.757	-0.367	-1.442	-5.802	2.632	0.158	2.145	-5.802	-0.952	-3.126	-3.348	-5.802	1.735	-2.599	0.055	-5.802
ETV5	2.327	3.36	3.036	1.739	2.347	5.27	3.404	1.496	2.983	2.344	2.526	3.514	1.415	0.326	2.648	0.684	3.786	-2.106	4.08	-0.371	-4.121	2.703	-0.539	2.111	0.661	6.811	3.854	0.763	3.634	4.462	2.249	0.645	1.954	0.478	4.596	2.515	4.22	1.54	-1.697
ETV7	4.153	6.379	7.228	4.485	4.416	6.447	6.698	5.295	4.116	6.184	6.415	5.383	4.55	5.801	7.203	6.912	5.795	5.848	5.957	5.252	6.097	5.675	5.173	6.423	6.08	4.114	3.923	5.952	6.112	7.909	5.526	5.564	5.909	7.462	6.078	7.232	5.043	4.085	6.483
EVA1A	-5.802	-5.802	-5.802	-0.993	-5.802	-0.133	-3.019	-5.242	2.713	-5.802	-5.802	-3.259	0.593	-5.802	-5.802	-5.802	-5.802	-5.802	-5.802	-4.339	-5.802	-5.802	-4.709	0.733	-5.802	0.484	-0.656	-0.66	-3.21	2.581	-5.802	-5.802	0.01	-5.802	-5.802	-1.408	2.279	-5.048	-5.802
EVA1C	3.92	0.679	4.315	3.617	4.871	3.109	3.977	2.138	3.893	1.996	2.053	2.777	4.396	3.098	2.871	2.196	3.555	3.131	1.761	2.344	4.037	2.516	4.411	3.641	3.318	-2.012	3.116	3.17	4.471	3.425	3.648	3.189	3.064	3.104	3.26	3.725	2.886	1.142	3.789
EVC	0.902	3.928	3.199	3.739	1.915	0.401	4.927	3.254	0.874	3.45	1.476	4.444	2.989	2.862	2.624	3.73	-5.802	4.749	4.102	3.594	4.388	4.83	3.37	3.904	4.716	2.941	3.109	4.84	4.2	3.9	0.681	3.034	3.025	3.786	0.614	3.875	2.356	4.321	3.14
EVC2	-0.095	2.21	2.438	2.302	1.578	3.029	2.63	2.578	2.9	3.436	3.001	3.66	2.904	3.754	3.454	3.299	2.566	4.286	3.263	3.497	2.683	3.082	-0.873	4.28	3.958	2.493	-3.238	3.708	2.54	3.91	2.12	1.637	1.907	3.916	3.342	3.038	2.154	3.556	3.054
EVI5	4.799	4.973	3.372	5.53	5.38	4.335	4.268	4.2	3.698	4.675	5.036	3.939	2.799	4.952	3.656	3.919	4.299	4.877	5.919	3.475	0.73	4.628	3	4.519	3.961	6.455	5.098	3.271	3.823	4.213	1.863	3.571	4.82	2.948	4.564	3.05	4.501	5.133	3.162
EVI5L	1.236	0.679	-0.47	-0.583	1.809	2.257	1.277	0.758	-0.242	0.5	-0.205	2.087	-1.767	0.781	1.358	0.999	1.779	2.167	2.499	-1.588	-2.772	1.124	1.21	1.701	1.232	-0.381	1.509	0.882	-0.022	-1.319	1.184	1.116	1.639	1.174	0.109	1.635	-1.275	1.928	0.272
EVPL	-0.203	-5.802	2.394	-5.802	0.65	-1.993	-4.753	0.645	-2.341	-1.507	-0.922	-2.713	-5.802	-5.802	-4.36	-1.692	-4.032	-1.195	-1.139	0.292	0.756	0.408	-0.604	-0.085	1.249	-2.49	-0.108	3.069	-0.256	-3.977	-0.066	0.175	0.505	-0.042	-2.84	2.878	-5.802	-2.219	1.411
EVX1	-5.802	-3.719	-5.802	1.394	-5.802	-5.802	-5.802	-5.802	-5.802	-5.802	-5.802	-3.921	-4.075	-5.802	-4.084	-5.802	-5.802	-5.802	-0.806	-0.276	-5.802	-5.236	-5.802	-5.802	-1.869	-5.802	-0.45	-5.802	-5.802	-5.802	-5.802	-5.802	-5.802	-5.802	-2.449	-3.993	-3.968	-1.514	-5.802
EWSAT1	-5.802	-5.802	-4.258	2.095	-2.893	-5.802	-5.184	-5.802	-5.802	-5.802	-5.802	-3.132	-2.681	-5.802	-5.802	-5.802	-5.802	-3.243	-5.802	-5.802	1.333	0.037	-5.802	-1.084	0.36	-5.802	-5.802	-5.175	-5.802	1.589	2.891	-0.096	-0.835	-5.802	-5.802	-5.802	-2.521	-5.802	-5.802
EXD1	0.973	-4.857	-4.258	-4.589	-5.802	-4.138	-2.128	-4.05	-5.802	-4.497	-1.805	-2.907	-5.802	-4.945	-3.853	-4.717	-4.252	-4.135	-2.76	-4.684	0.497	-3.845	-0.539	-4.519	-0.651	-0.307	-4.403	-3.905	-1.499	0.165	0.144	-5.267	-3.035	-3.876	-3.032	-4.479	-5.205	1.158	-4.977
EXD2	1.385	3.462	4.446	4.656	3.48	3.418	4.249	4.366	4.347	4.183	4.311	3.033	3.767	4.305	2.096	4.333	5.16	5.127	4.44	3.691	2.209	4.091	4.521	4.772	3.927	5.79	4.334	3.321	4.297	2.087	0.437	2.423	4.758	4.214	5.33	2.586	5.321	3.42	3.891
EXD3	3.392	3.937	3.341	3.653	4.392	4.538	4.234	2.745	4.568	2.965	3.993	4.832	2.285	3.142	2.856	3.659	4.361	3.663	2.264	4.353	2.99	3.623	3.518	3.52	4.559	3.259	3.425	2.897	3.857	4.871	3.322	4.736	4	3.821	3.565	3.016	4.116	4.275	2.92
EXO1	2.589	3.713	3.397	1.407	1.672	0.599	4.551	-5.802	1.886	6	5.225	-1.313	2.964	4.841	4.668	3.639	2.768	-5.176	5.012	4.104	2.952	3.155	2.492	3.483	1.806	4.97	2.842	4.883	2.37	4.324	2.644	2.219	2.883	4.776	-1.936	3.595	2.859	3.335	5.147
EXOC3L1	-1.067	1.358	0.413	-5.802	-5.802	-4.742	-0.199	-5.802	-5.802	-0.049	0.345	1.807	-4.978	-5.802	0.961	0.143	1.169	-5.802	2.158	-3.628	-5.802	-5.802	-5.802	-5.802	-5.548	-0.032	-0.139	1.445	-5.259	-1.456	-5.802	-5.802	-5.802	-0.321	0.074	-1.442	-3.603	1.025	-5.802
EXOC3L2	-0.528	-1.028	-5.237	-3.493	-4.286	-0.601	-3.556	0.849	-5.164	-5.802	0.817	-1.953	-4.978	-1.63	-4.36	-4.717	-5.802	-3.243	-5.073	-5.802	-5.802	1.375	-1.382	-4.668	0.692	-1.329	-4.737	-1.78	-4.086	-3.46	-5.164	-4.877	-0.751	-5.161	-0.505	-5.802	-4.783	-0.688	-2.443
EXOC3L4	-5.802	-5.802	-5.802	-4.228	0.68	-5.802	-0.85	-0.592	-5.802	-2.021	-0.998	-3.015	-3.774	-5.802	-5.802	-5.802	-4.252	-3.711	-2.36	-5.802	-5.802	-4.83	-5.802	0.593	-5.143	1.469	-4.737	-4.739	-5.802	-3.322	-5.802	-5.802	-2.756	-5.802	-5.232	-5.802	-5.802	-0.839	-5.802
EXOSC10-AS1	-5.802	-1.517	-5.802	2.383	-5.802	-5.802	0.695	-5.802	-5.802	-0.83	-4.482	-0.681	-5.802	-1.916	-1.407	-5.802	-0.495	-1.071	-0.373	-1.457	0.326	-1.768	-3.334	-2.402	-0.367	1.006	-5.802	-0.776	-2.335	1.867	-5.164	0.806	-1.007	-1.289	0.981	-0.39	-5.802	-3.897	-5.802
EXOSC3P1	-2.842	-4.857	-5.802	-5.072	-5.802	-4.742	-5.184	-5.802	-0.608	-5.802	-5.802	-5.802	-5.802	-5.802	-1.258	-5.16	0.065	-5.802	-5.073	-5.137	-0.965	-4.83	-0.322	-0.768	-5.548	-5.802	-5.174	-5.802	-5.259	-5.802	-5.802	-5.802	-5.802	-2.658	-5.232	-3.8	-1.519	-5.802	-5.802
EXPH5	3.962	-4.074	3.011	5.062	4.483	4.278	0.616	1.127	4.931	1.859	3.377	1.175	4.314	1.723	3.256	2.085	2.699	4.425	3.524	2.166	2.025	-2.269	1.921	0.911	3.822	1.143	3.917	1.166	-0.861	-1.778	3.095	-2.619	2.586	-0.321	1.674	-0.46	2.206	-1.856	4.047
EXT1	2.109	2.803	1.954	0.752	1.882	3.709	1.75	2.568	-4.386	3.969	3.625	2.333	2.844	4.009	2.781	3.033	1.836	1.608	3.483	3.271	-0.535	3.676	2.479	1.649	1.992	4.811	-0.17	2.787	3.346	0.442	3.459	2.965	2.918	-1.477	4.069	2.851	1.557	1.685	-4.073
EXTL1	-2.708	-4.547	0.256	-5.802	1.275	-5.802	0.712	-5.802	-5.802	-5.802	1.04	-0.846	-2.681	-5.802	-5.149	-5.802	-5.234	-5.176	-5.802	-0.749	-5.802	1.625	-1.544	0.161	-5.331	-1.796	-5.802	-5.175	-5.802	2.142	-5.164	-5.802	-5.802	-5.802	-5.802	-5.216	-0.462	-1.007	-5.802
EXTL2	3.117	0.185	3.178	2.793	4.539	-3.119	2.641	3.309	2.337	1.817	3.581	3.143	4.263	4.863	3.309	1.906	1.065	4.168	3.138	1.96	3.425	1.936	2.695	4.483	3.617	3.736	2.664	3.268	3.669	2.913	2.09	2.388	2.69	-0.285	2.547	2.186	2.077	1.75	3.176
EYA1	-4.992	-4.291	-5.802	-1.52	-0.948	-4.742	-5.184	-3.061	-5.802	-5.802	-4.482	0.899	-0.39	-0.145	-0.151	-1.028	-3.26	-3.907	-5.073	-2.069	0.092	-1.948	-5.154	0.4	-1.982	-2.49	-5.802	-0.189	-2.596	2.764	0.394	-3.126	-2.321	-5.802	-2.593	-5.216	-0.679	2.581	-5.802
EYA2	-5.802	-4.074	-0.839	-5.802	-4.286	2.572	-0.122	-4.84	0.35	1.947	-0.805	-2.907	-4.978	-1.05	-1.029	-4.717	-4.511	-2.999	1.71	-5.802	-5.802	-1.768	-1.775	-1.405	-1.353	5.392	2.812	-5.802	1.249	1.251	-3.883	-0.084	-2.193	-2.407	-4.506	-5.802	1.235	0.637	0.288
EYA4	-5.802	-4.291	-4.038	-5.802	0.889	-5.802	1.625	-5.802	-3.685	1.422	-5.218	-0.574	-1.767	-5.802	-5.802	-4.717	-2.326	-5.802	-2.36	-4.684	-5.802	-1.948	0.576	0.963	0.6	-0.062	-5.174	-5.802	-5.259	-0.8	-1.039	-0.782	-1.096	-3.08	1.304	-5.216	0.067	-0.166	-5.802
EYS	4.275	3.138	0.752	3.819	2.649	2.869	1.076	0.948	3.366	3.404	2.164	0.193	2.056	3.11	2.426	-0.054	-0.922	1.969	1.971	2.651	-0.172	1.711	1.572	1.313	1.537	1.083	0.078	3.426	3.155	2.209	-0.225	0.569	2.217	2.548	2.8	1.631	2.218	3.739	1.774
EZH2	7.57	7.14	7.557	6.682	5.791	6.598	7.682	6.7	6.09	7.69	7.213	6.628	7.565	7.9	7.656	7.057	6.909	6.572	7.809	7.464	7.58	6.875	6.359	7.501	6.253	6.726	6.487	8.027	7.019	7.101	7.688	7.015	6.546	7.382	7.652	8.071	5.668	5.75	8.282
F10	-5.802	-4.857	-2.215	-2.448	-5.802	-5.802	-5.802	0.321	-5.802	-5.802	-5.802	-3.398	-4.978	-5.802	-5.149	-5.802	-5.234	-5.802	-1.256	-5.137	-5.802	0.601	-5.802	-1.694	-2.678	-5.802	-5.802	-4.405	-1.879	-5.802	-5.802	-5.802	-5.802	-3.348	-5.802	1.37	-5.802	1.881	-5.802
F11	1.292	-5.802	-3.529	-2.273	-5.802	-5.802	-3.019	-5.802	-5.802	-0.786	-5.802	-1.15	-5.802	-3.465	-1.712	-0.354	-4.032	-5.802	-5.802	-5.802	-5.802	-5.802	1.443	-5.802	-0.28	-5.162	-5.802	0.238	-5.802	-0.254	1.288	-5.802	-3.222	0.204	-5.802	-1.308	-4.458	0.981	-5.802
F11R	3.574	4.262	1.809	4.115	4.232	3.083	3.839	3.815	3.579	4.651	4.197	4.655	3.566	2.989	2.92	2.897	5.118	2.822	4.812	3.49	4.423	2.447	2.643	3.769	3.537	4.41	3.552	2.363	3.763	2.534	4.542	2.657	4.232	2.132	3.815	4.135	4.314	3.492	3.707
F12	0.805	0.969	1.418	0.423	0.876	-5.802	-2.911	-5.802	1.233	-0.808	0.687	-3.725	2.906	-5.802	-1.189	-4.378	0.941	-5.802	2.001	-0.724	-0.758	0.856	1.132	-4.384	-4.569	0.109	-0.139	1.069	-5.802	-2.532	-4.723	-0.121	-2.492	1.884	-1.063	2.039	1.379	-0.427	-0.147
F13A1	4.604	5.919	5.974	1.375	-1.899	6.372	5.366	-5.802	4.432	6.252	7.561	4.609	2.648	6.213	5.007	6.007	5.352	-2.524	6.705	1.435	-2.213	5.242	2.944	-0.686	2.023	10.188	4.606	2.604	3.894	4.785	3.108	2.258	2.891	3.666	6.134	5.508	7.111	4.502	3.546
F13B	-5.802	-5.802	-5.237	-3.493	-0.022	-5.802	-0.35	-5.802	-5.802	-5.802	-5.802	-3.552	-3.774	-5.802	-5.802	-5.802	-5.802	-5.802	-3.155	-5.802	-0.063	-5.802	-5.802	-2.435	-5.548	-5.802	-5.802	-0.289	-5.802	-5.209	0.785	-2.039	-3.273	-3.208	-2.449	-1.245	-5.205	0.416	-5.802
F2	-4.992	-4.547	-5.802	1.321	-4.286	-5.802	-5.802	-5.802	-0.242	-1.215	0.49	-3.398	-5.802	-5.802	-5.802	-3.205	-5.234	-5.802	-5.802	-5.802	-5.802	-0.319	-5.154	-2.952	-1.055	-2.574	-5.802	-3.905	0.328	-5.802	-4.723	-5.802	-0.265	0.425	-5.802	-5.802	-1.152	-5.048	-0.843
F2RL1	-4.992	2.415	3.249	-1.136	-0.123	3.272	1.75	2.359	3.115	2.457	2.722	-4.418	3.127	-4.945	-5.802	0.805	3.691	1.106	1.248	-5.802	-5.168	-5.236	4.535	0.733	2.492	0.494	2.474	-5.802	2.499	-2.61	-5.802	-5.802	3.437	1.949	-1.32	2.203	2.115	0.737	1.633
F2RL2	5.888	5.137	5.468	3.921	3.588	3.529	4.416	4.582	6.275	3.416	5.662	5.463	5.814	4.864	5.48	3.691	4.522	4.643	4.984	4.697	6.755	4.13	5.299	3.346	4.377	2.319	3.704	4.867	5.952	4.063	6.107	4.422	4.35	4.646	3.758	5.282	4.672	3.715	5.817
F2RL3	-4.097	0.053	-4.517	-1.91	-2.437	-4.138	-4.421	-5.242	-4.723	-4.497	-4.804	-3.259	-5.802	-4.412	-4.084	0.97	-4.828	-4.74	-4.591	-5.802	-5.168	-1.365	-3.863	-3.764	-3.465	-5.802	-4.737	-1.399	-4.302	-4.465	-4.386	-4.104	-3.326	-5.161	-5.802	-3.993	-5.205	-0.427	-4.455
F3	0.006	2.857	3.225	-5.802	-1.812	-5.802	-4.152	-0.687	0.889	1.99	-5.802	-0.436	-3.126	2.101	1.516	-5.802	-3.039	-5.802	1.311	0.268	-5.168	-1.024	0.033	-2.772	-5.143	6.638	-4.737	-3.241	-0.758	-0.402	-0.981	1.028	1.355	-1.06	2.44	0.66	0.529	-0.807	2.98
F7	-5.802	-5.254	-5.802	-2.758	-4.853	-5.802	-4.152	-5.802	-5.802	-0.786	-5.218	-2.807	1.828	-5.802	-1.712	0.373	-0.033	-5.802	-5.802	-5.802	-5.802	-5.236	-0.696	-1.221	-0.061	-5.802	-5.802	-0.396	-5.802	-1.352	-5.802	-5.802	-4.776	-5.802	-5.802	-2.478	-3.603	2.226	-5.802
F8A1	-2.708	-2.732	-2.273	-5.802	-0.412	-4.138	-1.54	-3.542	-4.113	-1.472	-2.635	-1.662	-0.883	-3.25	-2.826	-0.596	-0.153	-2.232	-1.475	-2.428	-1.763	-0.95	-1.382	-1.455	-1.045	-1.796	-2.162	-1.987	-2.167	-1.921	-1.851	-2.3	-1.401	-2.261	-0.635	0.058	-1.723	-3.265	-2.15
FA2H	-5.802	-2.381	-0.436	2.805	0.265	-2.894	-0.152	-2.701	-5.802	-5.802	-5.802	-4.418	-2.342	-2.615	-1.712	-0.213	-5.802	-5.176	-2.195	-1.681	-1.812	-0.648	-5.802	-2.055	-2.194	-4.721	-0.797	-5.802	-5.802	-4.789	-5.802	-1.591	-1.551	-1.122	-1.418	-5.802	-5.802	0.416	-5.802
FAAH	2.854	0.815	1.6	3.211	2.836	-5.802	0.887	1.121	2.086	3.788	3.656	4.016	2.743	2.081	-3.322	2.288	3.543	2.429	4.417	2.544	3.593	2.372	2.64	1.684	3.336	2.632	3.828	3.864	3.639	2.334	0.717	2.772	3.641	1.308	4.165	2.833	2.55	3.078	2.414
FAAH2	4.702	5.671	6.934	5.869	5.365	4.312	5.619	6.032	6.117	4.883	5.578	3.654	6.437	5.1	5.221	2.995	4.791	6.663	5.924	6.663	6.216	3.57	6.571	4.946	5.754	0.593	5.262	6.717	6.061	3.203	5.753	5.684	5.539	4.537	3.385	7.778	4.31	5.085	5.979
FAAHP1	2.878	2.883	-0.796	-0.46	-2.197	-5.802	1.082	-5.802	2.357	-1.785	-5.218	2.594	2.285	-3.465	1.323	1.508	3.87	-4.74	-0.149	0.642	1.333	1.889	4.406	0.442	-1.473	-1.366	1.932	1.588	2.714	-0.42	2.524	-1.069	-1.018	1.535	1.997	-0.967	0.235	-0.66	-0.082
FAAP24	1.479	1.686	2.681	0.128	2.749	0.401	3.188	3.259	2.013	3.838	1.963	3.194	1.408	2.455	3.245	1.703	3.61	2.463	1.423	3.989	-0.642	2.422	2.355	2.69	2.276	3.633	1.219	3.442	1.854	3.902	2.944	4.11	3.044	2.68	2.031	2.378	2.703	1.739	2.357
FABP1	-4.992	-4.547	-5.802	-5.802	-5.802	-5.802	-5.802	-5.802	-0.242	-5.227	-5.802	-4.418	-5.802	-5.802	-5.802	-5.802	-5.802	-5.802	-5.802	-3.025	0.982	0.633	-5.802	-5.239	-4.693	-3.682	-5.802	-5.802	-5.802	-4.465	-5.802	-5.802	-5.802	0.266	-5.802	-5.802	-5.802	1.491	-5.802
FABP3	2.283	2.286	3.004	1.978	-0.38	2.397	-0.006	1.093	0.751	-1.7	1.936	1.925	1.393	3.857	-0.168	1.202	2.917	0.457	1.613	2.079	0.566	2.718	1.314	0.799	1.41	5.153	2.042	1.055	2.774	1.645	2.309	0.975	1.214	2.082	0.598	2.11	-1.243	0.591	2.454
FABP4	-5.802	-5.802	2.748	-5.802	0.265	-5.802	-3.925	-5.802	-5.802	-0.621	-5.802	2.867	0.868	0.05	2.692	3.42	2.808	-5.802	-5.802	-5.802	-5.802	-3.389	-5.802	-5.493	-5.802	-2.198	-5.802	-5.802	-5.802	-2.873	-5.802	-2.549	-1.735	-5.802	2.794	1.443	-5.802	-0.605	-5.802
FABP5	4.037	4.614	5.122	4.886	2.574	4.085	5.584	3.253	2.002	5.453	5.347	4.73	5.278	5.287	5.435	5.257	4.088	4.468	5.167	5.278	4.838	3.257	3.563	4.621	4.679	5.85	4.422	5.474	4.404	5.243	4.64	5.233	3.45	5.623	5.253	4.939	3.945	3.834	5.049
FABP5P15	0.453	-0.485	-2.215	-0.019	0.265	-4.138	0.212	0.272	-0.926	-0.438	-3.104	-1.213	-1.307	-1.285	0.261	-0.998	-1.392	-1.439	0.045	0.329	0.953	0.883	-1.044	-0.296	0.005	-1.796	0.091	-0.512	0.22	-0.996	0.232	-1.044	-0.526	-0.577	-0.757	-1.185	-0.518	-0.108	-0.413
FABP5P3	-4.097	-2.9	-1.539	-2.647	-2.312	-4.742	-2.467	-5.802	-5.802	-0.371	-1.52	-3.132	-2.962	-3.717	0.09	-2.567	-4.511	-4.135	-3.496	-4.061	-3.892	-5.236	-4.709	-1.98	-3.914	-1.747	-3.903	-1.732	-4.086	-3.196	-4.386	-3.345	-4.776	-2.261	-3.835	-1.515	-4.192	-4.556	-5.802
FABP5P5	-4.992	-5.802	-1.503	-0.019	0.809	-5.802	-5.802	1.276	-5.802	-5.802	-4.804	-5.182	-4.075	-5.802	-3.478	-5.802	-5.802	-5.802	-3.155	-5.802	-5.802	2.002	-5.802	-1.755	-4.569	-2.337	-5.802	1.665	-1.567	-4.789	-5.802	-5.802	-0.324	-5.802	-5.802	-5.802	-2.309	-5.802	-5.802
FABP5P7	0.153	0.099	-0.094	0.782	-5.802	-1.692	0.634	-1.787	-2.862	1.058	0.695	-0.417	-0.958	0.342	0.62	0.304	-0.83	-1.831	0.408	-0.351	0.17	-0.415	-0.873	-0.696	-0.879	1.069	0.698	-0.081	-0.271	0.105	-0.608	-0.134	-2.145	0.446	0.521	-0.072	1.061	-1.007	-0.147
FABP6	-5.802	-1.103	-2.687	-3.493	-5.802	-5.802	-4.421	-5.802	-5.164	-0.354	-5.802	-4.75	-5.802	-5.802	-5.802	-5.802	-5.802	-5.802	-2.649	-5.137	-5.802	-5.802	-0.417	-4.147	-5.802	-5.162	-5.802	-1.363	-5.802	-5.802	-5.802	-5.802	-5.53	-5.802	0.132	-5.802	-5.802	-1.37	-5.802
FABP7	-5.802	-5.802	-5.237	-4.589	-4.286	-2.699	-5.802	-5.802	-5.164	-5.227	0.414	-3.725	-5.802	-4.412	-3.053	-5.16	-3.673	-5.176	-5.802	-3.154	-5.802	-5.236	-2.47	-4.519	-5.802	-4.11	-4.403	-5.175	-5.259	3.029	-5.802	-5.802	-4.776	-5.802	-5.802	-5.802	-5.802	-4.556	-4.977
FADS1	5.089	5.104	5.419	3.666	3.6	3.87	5.709	2.745	2.833	5.796	4.891	4.489	4.327	5.274	4.897	2.988	5.257	2.559	6.435	5.202	4.765	3.892	3.543	3.492	3.912	7.928	3.327	2.607	5.995	5.065	4.403	3.308	2.696	4.019	4.899	5.239	6.041	4.716	3.955
FADS2	3.804	1.005	4.302	-5.072	0.05	-0.228	4.695	0.684	3.451	4.009	1.574	4.415	2.767	2.284	3.837	2.4	2.38	2.468	4.757	4.542	1.997	3.92	-0.322	0.252	1.36	5.126	2.249	2.952	4.758	5.126	4.546	1.755	2.289	1.36	3.041	4.419	4.681	3.007	2.593
FADS2B	-5.802	-5.802	-0.339	-5.802	-2.893	-0.559	-5.802	-5.802	-5.802	-5.802	-5.802	0.899	-4.457	-5.802	-1.091	-4.717	-5.802	-0.362	-5.802	-5.802	-5.802	-0.382	-2.177	-5.493	-1.924	-4.11	-5.802	-1.258	-5.802	-5.209	-2.415	-5.802	-5.802	-5.802	-5.802	-0.292	1.285	-2.395	-5.802
FADS3	3.09	3.287	4.101	4.448	4.081	3.022	2.809	4.666	1.794	2.314	3.096	3.691	4.606	2.716	3.808	1.891	3.611	4.944	4.588	3.723	2.853	2.908	3.272	3.857	4.839	3.884	6.174	2.571	3.634	-0.351	5.076	3.577	4.221	2.513	3.926	4.194	1.473	5.922	2.902
FAH	2.722	5.189	3.173	3.426	3.947	5.058	4.061	4.219	5.009	4.437	5.095	5.862	4.292	4.255	4.648	3.266	5.338	4.773	4.537	3.993	4.505	3.354	3.785	4.833	3.545	5.326	1.642	3.301	3.324	4.547	4.406	3.93	3.293	2.653	4.293	3.614	4.218	3.404	2.822
FAIM2	0.805	3.944	2.019	0.782	-5.802	4.309	3.279	4.206	3.278	4.258	3.415	-4.148	-0.499	3.267	-3.853	3.748	1.973	1.884	-1.475	4.484	3.122	1.939	2.54	4.206	3.62	5.36	1.935	2.904	3.817	1.747	0.951	2.221	2.686	3.748	-1.451	3.503	-5.802	3.38	3.571
FALEC	-0.203	-0.645	-3.154	-1.099	1.649	-0.644	-3.729	-1.518	0.751	-2.021	-1.379	-2.907	-3.312	-4.412	0.809	-2.259	-0.314	-0.309	-4.591	-0.774	0.023	-5.236	0.318	0.844	1.358	-1.523	-0.725	1.102	1.427	-4.789	1.165	-2.549	-1.155	-1.695	0.827	-0.755	-0.637	0.715	-5.802
FAM106A	1.06	0.932	0.781	3.43	0.027	2.699	-1.036	0.398	0.882	2.424	-2.997	-2.713	-2.342	-1.285	1.88	0.129	-1.18	-1.132	2.254	-2.797	-1.624	1.711	-0.65	-0.085	-0.87	0.773	1.755	-1.129	2.377	1.991	1.7	-0.146	2.269	1.55	0.503	-0.292	1.627	-2.706	2.03
FAM107A	0.453	-5.802	1.921	-5.072	-2.437	-5.802	-3.263	-4.526	2.401	-4.015	-2.161	-0.726	-4.978	-2.749	-5.802	-2.126	-1.494	0.684	-4.591	-4.684	-5.802	-4.83	-5.154	0.333	-5.548	-2.966	-5.174	0.02	-5.802	-3.977	-5.164	-5.267	-0.142	1.852	-1.799	-5.216	-4.783	-5.802	-5.802
FAM110B	1.316	2.256	-1.161	-4.589	0.47	3.735	1.504	1.064	-5.164	0.828	2.748	2.341	-3.524	0.769	1.334	-0.213	0.041	1.219	1.298	-1.543	-5.168	-5.236	2.176	0.508	3.46	3.893	2.474	-3.241	-0.905	-1.921	-5.164	-1.223	-0.751	1.852	-2.84	2.143	3.783	1.522	0.428
FAM110C	-5.802	-3.886	0.297	-5.802	-1.812	-3.713	1.494	-1.019	-2.137	1.566	-0.739	-3.398	0.778	-0.454	-5.802	-5.802	-5.802	1.702	-4.591	-1.376	-0.034	-3.845	-1.237	-5.239	-2.527	-5.802	-5.802	-3.905	-5.802	1.508	-5.802	-1.093	1.42	-5.802	-4.824	-5.216	-4.783	-0.108	-5.802
FAM111B	3.022	4.026	4.311	5.473	-0.289	3.237	4.535	2.946	-1.069	5.37	4.214	2.352	3.125	1.534	4.346	2.602	4.261	-3.537	5.237	4.605	2.127	1.054	-0.846	4.103	3.01	5.021	2.31	4.997	1.103	3.509	-3.685	2.327	3.224	4.294	3.678	3.422	3.573	4.221	3.234
FAM114A1	-0.807	2.965	2.019	-0.054	4.294	3.577	3.274	1.852	-2.495	2.405	1.926	2.864	-1.637	-3.717	2.687	-1.286	3.675	-1.782	3.594	0.006	-3.366	3.541	2.476	1.568	0.26	5.684	1.401	0.202	3.461	2.375	0.897	0.561	0.127	-3.08	4.358	2.37	3.128	-0.871	0.169
FAM117B	5.693	4.853	4.066	6.978	6.235	5.362	4.68	6.371	6.366	3.425	5.045	5.709	4.988	4.25	4.755	3.893	4.413	6.387	4.093	4.449	4.504	5.382	5.908	4.68	5.396	5.479	7.124	5.987	4.258	0.971	4.02	5.289	6.535	4.315	5.116	4.817	4.856	5.419	5.101
FAM124A	2.342	2.56	2.375	-3.313	-1.579	-4.742	-3.402	-5.242	-4.723	0.135	-5.218	3.267	-4.075	-5.802	-0.422	-3.205	-0.787	-3.907	-0.867	0.203	0.576	0.559	-5.154	-3.463	1.191	3.162	-5.802	3.239	-1.069	-0.036	-5.164	1.244	-1.228	-5.161	0.606	2.172	-0.657	0.543	-0.675
FAM124B	-4.992	2.43	2.028	3.616	2.698	-5.802	2.659	-5.242	-1.8	-2.827	3.506	-3.259	-0.847	2.263	0.104	1.063	-4.032	-5.802	-5.802	1.117	2.29	2.239	2.032	0.744	-5.331	3.866	3.093	-4.405	-5.802	2.075	1.345	3.64	2.093	1.682	-1.634	-5.802	1.235	1.718	-5.802
FAM131B	1.022	0.018	-5.802	-5.802	-5.802	0.291	1.652	1.932	-0.462	1.118	1.149	2.135	-1.122	-2.749	0.6	-5.802	2.413	-1.782	0.029	-5.802	-5.802	2.525	-5.802	1.058	1.793	-2.49	0.078	2.835	1.491	1.278	-2.578	-1.49	0.113	-2.486	-5.802	-2.552	1.827	-4.189	-5.802
FAM133A	-5.802	-5.802	-5.802	-5.802	-5.802	-5.802	-1.424	-5.242	-5.802	-5.227	-5.802	-3.921	-1.909	-5.802	-5.149	-5.802	-5.234	-2.3	-5.073	-1.337	-5.802	-5.802	-2.737	-5.493	-5.548	-2.858	-5.802	-5.802	-0.122	-0.208	-5.802	-5.802	-5.802	-5.161	-5.802	-5.802	-5.802	0.276	-5.802
FAM133DP	2.474	-0.254	1.652	0.174	-0.618	0.806	-2.811	-0.263	1.037	-1.829	-0.655	-0.513	-0.339	-1.566	0.273	-0.197	-3.26	0.259	-2.76	0.521	-1.715	0.981	0.662	0.729	-1.487	-1.955	0.483	-0.875	-1.402	0.598	-1.703	-1.395	-0.379	-0.395	-5.232	-5.216	-0.722	1.042	-4.455
FAM135B	1.599	-1.517	-0.54	0.914	0.68	-0.33	-1.904	0.425	1.411	-0.68	-4.804	2.637	-2.815	-5.802	1.262	-3.501	2.669	3.137	0.029	0.531	-2.149	-1.272	-0.673	-0.296	-2.556	0.161	-4.403	1.075	-1.172	-0.511	-3.883	-5.802	-2.031	-1.518	1.182	-4.479	1.864	1.497	0.827
FAM13C	1.211	-5.802	-1.054	-5.072	-1.73	0.401	-3.402	-5.802	-5.164	-5.802	-3.22	-0.595	-1.836	-5.802	-5.802	-1.646	-1.566	-4.135	-5.802	-1.588	-5.802	0.108	-5.802	-5.802	-5.331	-5.162	-5.174	-5.802	-5.802	-3.613	-5.802	-5.267	-2.121	-5.802	-5.802	-5.802	1.24	-1.675	-5.802
FAM149A	-5.802	-3.434	2.237	-5.802	2.822	-4.742	-0.422	-5.802	-5.802	0.87	-0.22	-2.317	3.118	-5.802	-5.802	1.305	0.724	1.929	0.42	-2.696	0.713	-3.676	2.204	0.911	-0.244	-4.721	0.242	1.997	-0.699	0.165	-5.164	-2.358	1.576	-1.22	0.848	1.651	-1.813	1.956	-0.041
FAM151A	-5.802	-3.434	-0.753	0.449	-5.802	-5.802	-5.802	-2.869	-5.802	-5.227	-5.218	-4.418	-5.802	-5.802	-3.181	-5.802	-5.802	-5.802	-1.572	-0.674	-5.802	-3.15	-5.802	-5.239	-1.665	0.984	-5.802	-1.129	-3.583	-0.091	-5.802	-5.802	-3.381	-5.802	-5.802	-2.215	-2.963	-4.189	-5.802
FAM151B	1.858	1.766	-0.436	2.114	-0.858	-5.802	1.489	2.281	1.81	2.52	0.228	-0.726	-2.153	-3.25	-5.802	1.294	2.12	-5.176	2.203	-0.43	-0.858	2.005	1.522	-0.374	-2.241	3.106	0.334	-3.113	-4.302	1.124	-5.164	-3.603	-0.166	-1.791	1.739	-2.63	1.946	0.506	-5.802
FAM153A	3.609	0.993	-1.539	2.725	-3.083	-5.802	2.442	0.556	2.123	-2.658	-3.483	-3.015	1.043	-5.802	-5.802	-0.1	1.839	2.814	-5.802	0.122	-2.981	0.551	1.438	-0.358	2.421	-4.383	-1.157	0.407	-0.242	-2.024	0.182	0.429	3.28	0.467	1.705	-0.425	0.301	0.626	-3.771
FAM153B	-0.18	-3.31	-5.802	0.032	-2.724	-4.742	-0.422	-4.526	-0.482	-5.227	-5.802	-1.9	-3.774	-5.802	-5.149	-1.789	-3.673	-0.754	-5.073	-1.782	-2.506	-5.236	-3.065	-2.19	-3.213	-3.88	-5.802	-5.175	-3.898	-5.209	-0.423	-2.85	-2.756	-2.407	-1.451	-5.216	-2.682	-1.325	-5.802
FAM153CP	2.226	-0.702	-0.884	3.057	-0.903	-1.785	-0.152	1.36	-1.37	-0.338	1.228	-0.117	0.89	-1.916	-0.635	1.806	0.654	1.052	0.216	0.613	-0.188	0.108	2.329	0.755	1.87	-0.626	-1.638	0.558	-1.499	0.607	0.626	-0.267	1.541	-0.233	0.294	-0.276	-0.789	1.652	-0.361
FAM155A	1.15	-5.802	-5.237	-5.072	1.026	-5.802	-5.802	-5.802	-5.802	-5.802	-4.482	-2.463	1.118	-5.802	-5.149	-5.16	0.158	-4.74	-5.802	-5.802	-5.168	-5.236	0.777	-4.834	-4.977	-3.88	-5.802	-4.739	0.811	-3.46	-5.164	-5.802	-4.391	-5.802	-4.026	-4.801	-4.458	-3.897	-5.802
FAM157A	1.078	1.537	1.637	1.407	1.795	2.677	1.444	0.896	1.748	0.35	0.161	0.298	1.782	0.599	1.386	1.764	2.212	3.287	0.408	1.288	0.756	1.645	1.042	0.568	2.255	2.367	3.099	1.486	1.259	1.099	2.231	1.483	0.532	1.332	1.971	-0.59	0.727	1.15	0.255
FAM157B	0.006	0.237	-0.692	-1.136	-0.858	-1.886	-0.599	-2.066	-0.722	-0.338	-1.596	-3.552	-2.962	0.185	0.033	-0.392	-0.41	0.317	-0.373	-0.39	-3.521	-0.415	-3.49	-1.886	-0.114	0.947	-1.826	-1.039	-0.536	-2.024	-0.482	-0.071	-1.827	-2.962	1.204	-1.374	-1.638	-0.777	-2.338
FAM157C	1.443	2.043	0.951	1.548	0.162	1.001	1.766	1.821	1.183	2.067	2.298	0.742	0.38	1.868	1.447	-0.024	2.382	0.735	1.931	1.424	0.303	1.855	-0.04	1.102	1	2.506	2.185	0.25	1.516	0.699	1.883	0.921	0.325	0.059	2.574	0.676	1.087	0.603	-0.169
FAM160A1	1.486	1.844	0.538	1.734	-3.563	-5.802	1.652	-5.242	0.292	3.765	3.126	0.964	1.544	-3.465	2.53	1.743	-2.265	-0.985	2.645	3.584	-1.971	0.814	1.996	1.927	-1.004	-2.966	-1.189	1.387	4.077	-2.024	-0.898	-5.802	2.016	-5.802	2.784	0.266	1.483	-2.139	-0.336
FAM161A	1.003	0.913	2.197	5.087	1.836	3.864	2.849	0.23	3.134	2.735	1.642	3.033	3.014	1.365	1.521	-2.259	1.585	1.493	3.515	0.978	-3.695	1.341	-0.745	2.61	2.118	3.5	-4.403	4.286	2.395	2.459	0.448	-0.047	1.473	2.019	1.388	2.247	1.864	1.522	2.886
FAM161B	3.709	2.305	1.954	1.507	4.521	-0.402	1.971	3.068	3.907	2.511	-0.43	3.884	3.556	3.642	2.624	4.098	1.399	3.694	3.211	3.395	-1.241	-2.211	4.232	3.208	3.306	3.387	4.371	3.782	3.213	-0.192	3.057	3.673	3.81	-0.134	2.196	3.582	3.697	3.165	1.837
FAM163A	-5.802	-5.802	-3.268	-5.802	-3.303	-5.802	-4.152	-5.242	-4.386	-2.92	-3.483	-3.259	-1.258	-4.945	-5.802	-5.16	0.112	-5.176	-5.073	-5.137	-5.168	0.542	-5.154	-1.956	-5.143	-3.084	-5.802	-3.38	-5.802	-3.783	-5.164	-5.267	-2.193	-0.267	-5.802	-5.216	-4.783	-4.189	-5.802
FAM163B	-5.802	-5.802	-4.833	-5.802	-5.802	2.807	-5.802	2.427	-2.27	0.669	-5.802	-3.725	-1.767	3.326	-5.802	2.86	-5.234	-5.802	-5.802	-5.802	-5.802	0.883	-5.154	4.472	1.889	-3.88	-5.802	1.734	-5.802	-5.209	-5.802	2.82	-3.559	-5.802	-5.802	-5.802	-5.802	-5.802	4.083
FAM166A	2.713	-5.802	1.988	-5.802	-5.802	-2.894	0.703	0.916	0.874	0.214	-0.396	1.321	1.258	-0.241	-2.63	1.07	-2.095	-2.047	-0.867	-4.339	-0.807	0.38	0.969	-1.694	0.855	-1.847	-5.802	3.37	1.35	0.852	-2.202	-1.093	-0.414	-0.556	0.232	-5.216	-5.205	-0.578	-5.802
FAM166B	0.044	-0.911	-5.802	-5.802	-5.802	2.605	2.592	-5.802	1.293	0.473	-2.557	-4.418	-5.802	3.505	-3.181	-3.501	1.67	-1.601	-0.266	-2.512	2.516	1.512	1.125	4.124	-3.213	-4.721	-5.802	-2.996	-2.915	2.973	-5.802	2.501	-0.221	2.408	1.841	-5.802	0.268	1.28	2.345
FAM166C	-5.802	-5.802	-2.535	-2.647	-3.083	-5.802	-5.802	-5.802	-5.802	-5.802	-5.802	-3.725	-5.802	-5.802	-5.802	-5.802	-0.361	-5.802	-5.802	-1.092	-5.802	-4.255	-5.802	1.046	-5.802	-2.574	-1.512	-5.175	-5.802	-5.209	-5.802	-5.802	-3.762	-1.477	-5.802	-5.802	-5.802	-0.747	-5.802
FAM167A	-4.992	-5.802	3.306	2.431	3.368	0.884	-2.717	-1.518	-5.802	-4.015	2.658	-3.132	2.31	2.318	-4.36	-1.435	-5.802	0.507	1.318	1.786	2.12	-0.791	-2.245	2.761	-0.169	0.756	4.593	1.486	1.797	1.388	-1.039	2.669	4.24	-5.161	3.207	1.743	-5.802	1.983	-4.977
FAM167B	-1.492	-2.9	-5.802	-5.802	-4.286	-1.105	-1.581	-1.746	0.195	0.701	-5.802	-0.31	-4.978	-5.802	-2.826	-2.483	0.547	-5.802	-2.275	-0.968	-5.802	-5.802	-2.554	-3	0.539	-4.11	-5.802	-1.292	-5.802	1.267	-5.802	-3.917	-3.691	-1.843	-2.318	-0.571	-5.802	-5.802	-5.802
FAM169A	4.048	2.892	2.079	3.479	3.981	3.109	3.867	4.428	4.498	1.661	1.329	4.741	5.472	2.106	1.823	-1.516	3.606	4.056	-1.733	3.729	4.838	4.187	4.585	1.305	3.204	1.682	4.313	1.913	3.244	0.461	3.336	3.745	3.926	3.021	2.255	3.465	2.525	4.729	0.915
FAM169B	-1.606	-2.381	-2.215	-4.228	-2.893	-1.105	-4.753	-5.802	-2.667	-2.436	-3.997	-3.015	-4.978	-4.945	-4.701	-4.717	-3.522	-5.176	-1.475	-5.802	-1.175	-3.845	-2.47	-2.859	-4.159	-0.977	-4.737	-0.142	-5.802	-4.789	-5.802	-4.877	-3.916	-5.802	-5.232	-5.216	-5.802	1.582	-2.556
FAM171A1	-0.137	1.426	3.739	-5.072	2.403	-2.109	0.561	3.816	4.643	-0.172	-5.802	1.827	-3.524	-5.802	-5.802	-3.205	1.538	3.01	1.635	-2.797	-5.168	1.932	2.9	0.534	2.717	-1.955	2.132	2.791	0.934	-3.08	3.79	-0.012	2.881	-5.802	2.995	-0.099	3.239	0.737	-5.802
FAM171B	2.044	1.011	4.081	3.806	1.959	2.5	1.499	-5.242	2.983	2.046	2.689	3.819	2.277	2.046	2.103	-2.96	-0.125	-0.16	3.189	-1.681	2.225	2.623	-5.802	1.497	0.124	1.981	-2.993	3.431	0.115	2.91	0.56	2.682	1.344	2.667	3.026	4.211	1.711	2.865	3.795
FAM172BP	1.15	3.76	-2.769	3.43	2.622	-5.802	2.223	-2.783	2.752	0.257	0.86	-5.182	3.323	1.989	2.323	-5.802	2.204	1.719	-5.802	2.079	-5.802	-5.802	4.623	1.362	1.709	-5.802	-5.802	0.331	-5.802	-1.824	2.346	0.079	1.587	1.489	2.644	-5.802	1.584	-5.802	-5.802
FAM174B	0.38	3.006	2.751	-2.647	4.167	-0.601	5.392	2.765	-4.723	4.385	2.953	4.279	2.866	4.344	3.019	2.885	2.712	3.257	2.939	4.924	3.267	0.312	3.253	2.654	3.798	1.579	4.164	3.366	1.631	3.746	1.417	3.962	3.273	1.474	2.012	3.963	1.707	1.28	5.23
FAM177A1	7.439	6.684	8.154	7.246	6.741	6.599	6.337	5.644	6.035	6.046	6.929	6.85	9.193	7.175	6.359	6.121	6.146	6.701	6.689	7.181	8.701	5.582	7.524	6.711	6.223	6.178	7.613	7.44	7.233	6.504	8.491	6.019	6.863	6.112	6.883	8.289	6.29	6.035	8.186
FAM177A1P1	-3.152	0.185	-2.948	-4.228	-3.303	-4.742	-4.753	-4.05	-4.386	-5.227	-3.804	-3.921	-1.836	-4.023	-4.701	-4.378	-5.234	-3.711	-4.591	-4.061	-1.763	-5.236	-2.947	-2.952	-3.704	-4.11	-3.532	-4.405	-3.324	-4.2	-2.578	-4.877	-3.837	-4.718	-4.246	-2.63	-4.783	-4.189	-2.443
FAM177B	2.446	0.006	1.616	3.438	4.017	3.389	2.092	2.45	2.761	1.897	3.424	-0.474	-1.518	-3.465	0.923	1.144	0.783	3.313	-1.031	2.129	-5.802	-3.265	-1.17	0.226	4.36	-1.608	4.894	-0.532	-3.007	-0.334	1.177	4.438	3.74	2.742	3.617	2.02	1.105	3.84	1.52
FAM178B	-1.438	-3.31	-1.133	-5.802	-5.802	-3.713	-2.629	-5.242	-4.723	-1.215	-0.483	0.332	-0.958	-2.378	-1.447	-3.874	1.441	1.011	-5.802	0.377	-4.73	1.207	-5.154	-0.111	0.532	-1.796	0.542	-2.23	-0.996	1.378	-5.164	-4.877	0.031	-4.106	-4.824	-1.893	-1.909	-1.238	-4.977
FAM180A	-5.802	-4.857	-5.802	-3.313	0.876	-3.713	-4.152	-5.802	-4.386	-0.23	-5.802	-3.725	-5.802	-1.506	-5.802	-5.16	-5.802	-5.176	-5.802	-1.89	-5.802	-3.845	-5.154	-4.834	-5.143	-2.49	-5.802	-3.905	-3.324	-5.802	-5.802	-5.802	-5.104	-5.802	-5.802	-5.802	-4.192	-3.654	-5.802
FAM180B	-4.992	-5.254	-0.176	-2.544	-5.802	-0.782	-5.184	1.127	-5.164	-5.802	-5.802	-4.418	-5.802	-5.802	0.297	-5.802	-0.153	-5.802	-5.802	-5.802	-5.168	-5.236	-5.154	-4.519	-5.802	-3.212	-5.802	-5.802	-5.802	-0.402	0.793	-3.468	-5.104	-5.802	0.062	-5.802	-5.802	-5.802	-4.977
FAM182A	-1.865	-5.254	-1.054	-4.228	-1.899	0.291	-3.556	-3.061	-4.386	-4.816	-3.104	-2.907	-2.446	1.698	-5.802	-3.205	-4.828	-4.74	-2.88	-4.339	1.215	-0.95	-3.193	-3.103	-4.828	-3.682	-4.737	-5.802	-1.969	-4.465	-5.164	-3.603	1.346	-0.514	-2.671	-5.802	0.067	-3.104	-4.977
FAM182B	0.025	-5.254	-0.055	0.372	0.343	1.082	-4.152	0.706	-4.723	-3.241	-0.851	1.692	-0.743	-2.273	-5.802	-5.16	2.689	0.446	-3.155	-3.628	-3.366	1.792	-3.665	-1.178	0.059	-4.721	-5.174	-0.158	0.082	-3.783	-5.802	-1.169	-4.283	1.205	0.556	1.584	-0.812	-0.357	-3.522
FAM183BP	-5.802	-5.802	-0.453	-3.153	-5.802	-4.742	-5.184	-2.869	-5.802	-5.802	-5.802	-5.182	-4.075	-5.802	-3.853	-5.802	-5.802	-5.802	-1.79	-4.684	-5.802	-5.802	-5.802	-5.022	-5.802	-5.802	0.483	1.615	-5.802	-5.802	-5.802	-5.802	-0.4	-5.802	-5.802	-5.802	-5.802	0.839	-5.802
FAM184A	3.266	2.463	4.691	3.488	1.995	2.862	2.243	2.849	2.462	4.288	3.094	-1.06	4.409	3.806	2.739	3.489	1.508	4.012	3.128	3.638	3.475	2.55	2.811	3.292	4.098	0.224	3.078	5.975	4.144	1.699	1.995	4.158	4.4	1.923	3.645	2.274	1.648	1.068	3.296
FAM184B	0.923	1.125	2.007	2.836	-0.858	1.028	-3.729	2.422	1.686	1.469	-0.483	0.774	-0.065	0.484	1.537	0.772	1.431	2.395	1.791	1.691	1.165	1.929	1.735	1.736	1.974	-0.032	0.863	3.397	1.359	0.951	-2.202	1.775	2.157	1.659	1.555	-0.113	1.561	1.919	0.187
FAM185A	2.948	3.049	2.993	2.343	2.294	2.558	3.902	3.857	-1.1	2.706	2.904	1.434	1.509	1.324	3.176	3.189	3.713	4.054	1.551	2.931	2.153	2.862	2.323	3.189	2.96	3.376	3.224	3.476	2.102	3.656	-0.462	3.181	3.422	2.783	1.564	2.883	1.882	3.243	0.221
FAM185BP	2.449	1.381	2.768	1.116	2.16	2.251	1.898	3.177	0.987	1.673	1.149	1.163	2.338	2.28	1.772	2.762	2.296	1.295	2.039	2.235	-0.034	2.419	2.036	2.549	2.041	1.427	2.032	3.23	2.226	2.795	1.196	2.922	2.612	2.258	2.444	0.329	1.296	2.843	-0.262
FAM186A	-0.158	1.807	0.892	-5.802	2.495	-5.802	-0.825	-2.066	-4.113	-0.701	-5.218	-3.015	-2.559	0.975	-4.701	-4.104	-4.032	-0.852	-2.275	-5.802	-4.73	-4.83	-2.391	-1.755	-1.618	-0.648	-1.929	-0.255	1.763	-2.973	-0.423	-4.877	-1.967	-2.854	-4.026	-4.479	-4.192	2.12	1.434
FAM186B	2.384	-0.226	-5.237	-0.348	1.809	1.504	0.826	2.222	-5.802	-0.023	-5.802	-4.148	-1.307	-0.168	-2.541	-0.664	-0.586	-3.907	-1.256	-0.258	1.997	-0.319	-0.055	0.478	0.603	-0.626	-0.846	2.035	1.474	2.337	-1.297	-5.802	0.363	0.325	1.103	-5.802	0.501	0.935	1.426
FAM187B	-5.802	-1.103	-5.802	-5.802	-2.893	-4.138	-5.802	-5.802	-5.802	-5.802	-5.802	-3.552	-5.802	-5.802	-5.802	-5.802	-5.802	1.853	-3.496	-5.802	1.316	-5.802	-5.802	-0.251	-1.341	-4.721	-5.802	-5.802	-5.802	-5.209	-5.802	-5.802	-5.802	-5.802	-5.802	-5.802	-1.374	-5.802	-5.802
FAM187B2P	-5.802	-5.802	-5.802	0.144	-5.802	1.37	-0.498	0.948	1.495	0.158	0.395	1.504	-1.079	0.667	-4.701	-5.802	-5.802	0.887	-4.23	-5.802	-5.802	-5.802	-5.802	-5.022	0.556	-1.127	-5.802	2.275	0.749	-5.802	0.699	-5.802	-2.269	-5.802	-4.824	2.58	-1.409	0.898	-5.802
FAM189A1	-2.474	-4.857	-5.802	2.441	-1.899	-5.802	-0.731	-4.05	-4.723	-5.802	-4.219	-1.752	-0.646	-4.945	-5.802	-5.802	-2.457	-0.597	-5.073	-2.696	-5.802	-1.333	-1.237	-5.239	-4.073	-5.162	-5.802	2.007	-5.802	-4.2	-5.164	-5.802	-3.691	-5.802	-5.802	0.724	-0.657	1.085	-5.802
FAM189A2	-4.992	0.11	-5.802	-5.802	-4.853	-5.802	1.766	-5.802	-4.723	-5.227	-5.802	-1.9	-2.681	-1.766	-5.149	-5.802	-2.457	-0.515	-2.649	-4.339	-5.802	-5.802	-5.802	0.918	-2.585	-1.035	-5.802	-1.224	-3.324	-0.778	-5.802	-2.769	-2.909	-2.962	0.813	-5.802	-2.309	2.447	0.839
FAM189B	-0.473	1.005	1.608	-4.589	-3.303	3.512	1.479	1.479	2.234	-1.875	1.966	2.626	1.523	1.863	-0.859	-1.84	-0.922	-1.559	2.505	0.122	-0.599	1.993	1.422	-0.5	0.648	1.952	1.651	1.687	-2.828	3.366	1.819	0.284	0.49	-0.072	-0.8	2.052	0.718	1.228	-4.073
FAM201A	-4.476	-3.719	-5.237	-2.273	-4.853	2.022	-5.184	3.427	2.291	-3.654	-0.922	1.787	3.588	-5.802	-4.701	-5.16	2.968	1.552	1.608	2.344	-2.678	-4.83	2.821	0.318	2.3	-5.162	1.138	-0.037	-4.865	-5.802	-5.164	-5.267	2.46	-4.106	2.846	1.558	1.473	-4.556	-5.802
FAM204BP	1.952	1.457	-1.08	1.308	2.822	1.096	0.96	0.36	0.768	1.203	-2.22	-4.148	-5.802	-0.605	1.403	-2.126	-1.851	-4.135	2.261	-4.339	-3.366	0.24	-5.802	0.451	2.014	-1.293	-5.174	-5.802	0.721	-0.134	-0.242	1.466	-2.121	0.717	0.294	2.055	-0.835	1.266	-5.802
FAM204CP	-0.708	-0.519	-2.465	-0.833	0.71	-3.119	-2.911	-0.234	-0.367	-0.764	-1.19	-1.849	-1.986	-4.023	-0.568	-1.948	0.441	-1.013	-2.36	-3.295	-5.802	0.37	-3.863	-1.11	-1.315	-2.266	-0.186	0.558	-1.282	-5.209	1.072	-0.631	-0.769	-0.972	0.701	0.131	-0.576	-0.578	-3.124
FAM205BP	-5.802	-5.802	-3.848	-5.802	-5.802	-5.802	-5.802	-5.802	-2.202	-4.497	-5.802	-2.064	-1.577	-5.802	-5.802	-5.802	-5.234	-1.042	-1.177	-2.134	-3.892	-5.802	-1.382	-0.39	-2.47	-5.802	-5.802	-5.802	-5.802	-5.802	-5.802	-5.802	-2.321	-5.161	-5.802	0.66	-5.802	-0.526	-4.455
FAM207A	1.227	3.34	1.921	0.385	3.022	3.373	3.63	2.266	1.132	3.449	1.892	2.916	1.699	2.016	3.292	3.439	1.829	1.151	3.326	2.895	-0.078	2.787	2.923	2.215	2.088	3.61	-0.898	1.95	2.236	3.233	2.676	3.126	2.268	3.056	2.894	3.193	2.561	2.833	1.786
FAM209A	1.236	-2.581	-1.539	1.583	-0.774	-5.802	-3.729	1.291	-0.176	-4.015	-0.147	1.224	-0.527	-0.925	-5.802	0.103	-1.097	-4.74	-1.572	0.094	-0.783	0.756	1.112	-1.714	0.015	-2.133	0.839	1.501	-5.802	-3.46	-2.27	-0.578	-0.518	-2.57	-2.52	-5.216	-4.783	0.038	-2.556
FAM209B	0.481	-3.434	-1.731	0.557	0.795	-5.802	-1.5	-0.248	1.251	-0.64	-5.218	-5.802	-2.067	-5.802	-0.525	-1.739	-0.153	0.701	0.301	0.915	0.487	-1.397	0.376	0.847	0.836	-1.035	0.59	1.898	-5.802	-0.148	-5.802	-0.239	-0.518	0.734	-5.802	-3.63	0.165	-5.802	-5.802
FAM20A	0.35	5.173	3.326	1.093	-4.853	5.025	0.826	2.551	1.39	3.579	4.623	0.935	2.121	4.04	2.244	0.103	4.018	3.162	4.024	3.908	3.206	4.06	3.022	2.203	3.031	6.405	4.107	3.008	3.502	4.56	2.418	2.64	4.033	3.092	4.476	4.278	5.535	-0.248	2.147
FAM20C	0.334	3.242	1.159	-5.802	-5.802	2.128	3.392	2.316	2.082	2.349	3.103	2.644	-5.802	2.565	2.434	-5.16	3.575	-5.802	2.316	-2.907	-5.802	3.449	0.019	1.275	0.264	5.921	-0.57	3.016	2.731	1.075	3.257	-3.751	-3.079	-5.802	4.093	2.923	4.172	-1.465	-1.906
FAM210A	5.889	6.668	6.416	6.486	4.963	5.142	5.361	5.058	5.381	6.08	4.649	6.561	5.708	5.553	4.98	6.097	5.725	5.156	6.204	4.09	5.664	5.318	5.906	5.389	5.355	7.097	7.102	6.631	5.434	5.83	5.615	6.432	5.237	4.584	3.902	6.514	5.477	5.111	6.396
FAM210B	1.414	3.327	3.31	-1.976	0.417	4.438	3.469	0.653	4.152	2.516	1.989	4.554	4.019	3.229	3.064	3.416	2.593	0.864	1.417	2.317	2.613	2.557	3.259	3.298	3.34	4.239	2.459	3.924	2.891	4.7	3.935	4.024	2.596	3.079	0.086	2.678	3.855	1.886	-0.061
FAM214B	3.895	4.817	4.763	3.862	3.391	4.38	4.993	3.853	2.449	4.704	3.627	5.088	3.383	5.369	3.961	4.909	5.308	2.788	4.979	2.929	4.126	4.275	4.118	4.718	3.899	6.076	4.462	4.544	3.933	5.4	4.506	4.124	3.668	4.761	5.173	4.393	5.086	3.455	3.204
FAM215A	0.805	-0.042	-0.017	-1.136	-3.879	1.553	-0.538	-2.549	0.489	1.186	0.172	-4.148	-3.774	-3.717	-2.826	0.019	-1.604	-1.882	-1.733	-2.696	-2.873	1.436	-2.051	1.664	-0.879	-1.523	1.207	-1.437	0.784	2.001	-2.202	1.297	-5.53	-0.69	1.182	-2.341	-3.603	-3.654	-2.064
FAM216A	3.858	3.149	-0.931	3.133	4.182	4.38	4.159	2.09	3.36	4.054	3.158	0.229	1.987	1.555	3.572	1.418	3.338	3.341	3.397	2.964	2.601	2.278	1.486	2.954	3.751	4.534	3.206	2.409	2.682	4.268	0.579	3.611	3.994	2.929	1.494	2.49	3.277	3.537	2.923
FAM216B	-5.802	-5.802	-5.802	-5.802	-5.802	-4.742	-1.25	-5.802	-5.802	-1.338	-5.802	-1.706	-4.457	-5.802	-2.457	-5.802	-5.802	-5.802	-5.802	-5.802	-5.168	-5.236	1.808	-5.802	-5.802	-1.442	-5.802	-1.069	-5.802	-4.789	-5.802	-0.477	-5.802	-5.802	-5.802	-5.802	-5.802	-0.688	-5.802
FAM217A	-1.336	1.88	1.013	-0.716	0.417	2.116	-4.753	1.656	-5.802	1.141	-0.235	1.236	2.68	-5.802	2.779	1.077	-1.494	0.692	-0.638	2.19	-1.345	-3.15	-2.947	0.645	-0.69	-1.565	1.284	-2.298	0.505	-4.465	2.12	2.275	1.774	1.18	2.324	-0.917	0.343	1.134	1.848
FAM218A	-5.802	1.271	1.24	-5.802	-5.802	-5.802	-5.802	-0.164	0.35	-5.802	-5.218	1.175	-5.802	1.604	-3.653	-5.802	2.907	-2.999	1.024	0.883	-5.168	-5.236	-5.802	1.228	3.178	0.343	-5.802	1.413	2.091	3.424	-5.802	-5.802	1.656	2.168	1.199	-2.1	-0.274	-5.802	-4.977
FAM21EP	0.334	0.752	-0.505	-1.621	0.245	-3.119	0.786	-0.811	-1.447	1.645	-1.483	-1.119	-2.153	-1.839	-1.223	-1.739	2.652	1.243	0.078	-0.258	1.687	1.197	-1.934	0.313	-0.898	1.09	1.295	0.905	-1.172	-1.05	0.579	-1.523	1.002	-0.183	-2.198	-1.045	-1.275	-0.777	-0.707
FAM21FP	0.794	0.277	-1.337	0.248	-0.694	-0.644	1.062	1.706	0.716	0.329	1.047	-0.26	1.735	-2.273	0.883	1.621	-0.394	0.175	-0.536	-0.087	-1.971	1.534	1.857	0.022	1.816	-0.123	0.916	-0.272	0.392	1.118	1.311	0.195	0.546	0.708	1.049	-1.8	0.907	2.049	-1.405
FAM220CP	1.451	-5.254	-5.802	2.412	-5.802	-4.742	-4.753	-5.242	0.958	-4.236	-5.802	-4.75	-3.774	-5.802	-4.36	-4.717	-5.802	-5.176	-5.073	0.671	-3.521	-5.236	-4.369	-0.118	-2.338	-5.162	-4.737	-0.595	-5.259	-5.209	-5.802	-0.121	-0.422	-4.38	0.412	-0.691	0.548	0.944	-5.802
FAM221B	0.287	1.697	-5.237	0.941	-1.442	0.636	1.398	-2.479	-1.657	2.055	2.767	-3.725	0.932	-3.25	-5.149	1.649	-1.36	-5.176	2.111	1.896	-3.226	-3.676	-1.203	1.21	-0.066	-3.352	-5.802	1.883	-2.669	0.649	-5.802	-0.686	0.908	1.297	-1.418	-4.801	-1.638	-3.265	-5.802
FAM222A	3.424	-2.32	4.24	1.594	-0.996	-5.802	-0.98	-5.242	-0.846	2.507	-0.761	-0.896	3.205	-2.273	0.766	0.417	-5.802	2.192	2.092	2.868	4.283	1.229	3.447	2.5	0.183	0.798	3.985	4.635	0.742	-4.465	4.607	-3.917	-1.36	-2.658	0.177	4.182	-0.29	2.367	3.863
FAM223B	0.395	-0.98	-1.815	-2.357	0.695	-2.699	-0.875	0.691	1.362	-1.875	-3.22	1.434	-1.836	-0.605	-3.322	-1.151	0.985	-2.607	-1.733	-0.854	0.756	1.012	0.271	0.303	-1.418	-0.977	-0.17	-0.189	-0.256	-3.196	0.826	-0.339	0.774	-3.208	0.232	-1.8	-1.597	0.038	-1.833
FAM224B	-2.842	-5.254	-2.769	-2.544	-4.853	-5.802	-5.184	-5.802	-4.723	-5.802	-5.802	-4.418	-4.457	-4.945	-3.053	-5.802	-0.922	-5.176	-5.802	-5.802	-4.73	-3.526	-5.802	-1.909	-1.713	-5.802	-1.929	-3.708	-5.802	0.715	-5.802	-3.028	-3.559	-2.067	-5.802	-5.802	0.177	-1.856	-1.833
FAM225A	-0.42	-1.738	-1.217	-5.802	-5.802	-5.802	-2.545	-5.802	-5.164	0.828	-0.998	-5.182	-4.978	0.292	-4.084	-4.378	-5.802	-5.802	-0.611	-5.137	-1.31	-1.05	-5.154	-5.802	-4.455	0.354	-0.123	-4.739	-5.802	-1.53	-5.164	-3.917	-5.301	-5.802	-0.216	2.122	-4.783	-5.802	-5.802
FAM225B	-3.549	-4.547	-3.848	-5.802	-5.802	-4.742	0.589	0.005	-5.802	-2.436	-2.345	-0.493	-3.774	-3.717	-4.701	-4.717	-5.802	-5.802	0.633	-0.65	-5.802	-2.683	-4.709	-4.834	-5.331	0.593	-2.993	-4.739	-4.865	-5.209	-4.723	-3.917	-4.636	-5.161	-3.515	-3.341	-5.802	-2.827	-4.977
FAM227A	-0.841	-0.867	0.256	-3.493	0.538	-2.699	0.305	-4.526	-2.862	0.545	-2.22	0.674	-2.815	-4.023	-3.653	1.685	-3.841	0.91	-2.119	2.376	2.516	-4.035	1.681	1.303	-0.238	-1.565	-4.403	1.481	-4.865	-0.823	0.427	-4.104	0.123	-3.504	-4.026	1.593	0.548	0.849	-1.119
FAM228A	1.921	0.766	-2.465	0.545	-1.509	-5.802	-4.421	0.444	-1.069	-5.802	0.561	-3.921	-0.811	-5.802	-5.149	-5.802	-5.802	1.547	-0.246	-5.802	0.781	-5.802	-0.604	-5.802	-1.379	-2.133	-1.359	-0.512	0.609	-0.351	-5.802	-5.802	-3.222	-5.802	-0.159	0.635	-5.802	1.309	-5.802
FAM229A	2.722	1.959	1.773	0.128	-3.303	3.52	1.152	0.876	2.288	0.369	2.002	1.397	1.423	2.432	0.676	-0.887	0.754	2.879	-1.139	2.286	1.478	2.03	1.978	1.93	0.686	0.534	0.4	1.089	0.601	2.3	1.051	0.34	0.723	1.942	0.882	0.429	1.762	1.961	-3.522
FAM229B	-4.097	0.306	2.552	-5.802	1.946	-5.802	-1.124	0.522	1.743	1.334	1.494	1.276	1.307	1.315	-0.202	-1.028	-1.297	1.086	1.167	1.39	-2.352	-0.186	-3.193	-1.373	1.419	0.514	2.246	-5.802	1.058	0.563	2.412	-1.278	1.565	-5.802	-5.232	-5.802	0.774	-4.189	1.918
FAM230I	-3.549	-0.824	-5.802	-1.674	-5.802	-5.802	-5.802	-5.802	-5.802	-5.802	-5.802	-3.398	-2.153	-5.802	-5.802	-5.802	-1.897	-5.802	-4.23	-5.802	-3.521	-5.236	-5.802	-0.637	-5.802	-5.802	-5.802	0.101	-5.802	-0.53	-5.802	-5.802	-5.802	-5.802	-5.802	2.88	-5.802	-5.048	-5.802
FAM234B	4.372	4.734	3.983	5.511	4.68	5.729	3.982	5.265	5.622	4.309	4.843	4.498	2.974	3.955	3.951	3.935	5.451	4.881	4.6	3.385	3.843	3.891	4.549	3.348	4.94	5.893	5.679	3.631	3.609	3.441	4.802	3.218	5.146	0.663	4.998	5.075	3.942	5.459	4.286
FAM238A	0.881	0.372	0.246	-5.072	-1.992	-2.374	-5.184	-2.623	-1.334	-2.305	-1.557	-4.75	-0.128	0.756	-3.653	-1.088	-2.678	-4.135	-1.624	-1.192	-3.892	-0.88	0.485	0.343	-1.618	-2.337	-2.602	-0.752	-0.047	-0.286	-5.802	-1.069	-1.04	-0.453	-1.289	-0.777	-1.909	-0.227	-5.802
FAM238C	-0.42	0.987	-3.848	-3.939	-5.802	0.914	-5.802	-4.526	0.304	-2.185	-2.635	1.439	-1.258	-1.839	-5.149	0.219	-4.828	1.955	-4.591	-1.543	0.207	-1.184	-0.476	-3.943	-5.143	-4.721	0.542	-3.113	-0.437	-3.613	-5.802	-3.751	-4.636	-4.106	-4.824	-4.479	-1.96	-0.717	-4.977
FAM240B	-5.802	-5.254	-5.237	-3.009	-5.802	-3.713	0.745	-4.84	-4.723	-0.075	-3.804	-4.418	-5.802	-5.802	-5.802	-4.378	-1.097	-4.74	-5.073	-5.802	1.558	-0.483	-4.709	-5.239	-4.073	-5.162	-4.131	-3.708	-5.802	-5.209	-4.113	-0.952	-4.508	-5.802	-4.824	-5.802	-2.183	-1.991	-4.455
FAM240C	0.044	-5.802	-5.802	-2.193	-5.802	-5.802	-5.802	-1.553	-5.802	-0.721	-2.557	-3.921	-5.802	-5.802	-5.802	-5.16	-5.802	-1.644	-0.664	-5.802	-4.73	-5.802	-0.604	-3.683	-0.627	-5.802	-1.638	-3.241	-0.359	-5.209	-5.802	-1.947	-0.311	-5.802	-5.802	-5.802	-4.783	-5.802	-0.082
FAM241A	3.281	2.04	1.559	-0.348	1.521	3.57	1.361	-2.288	1.316	3.476	3.176	2.606	4.193	-1.187	3.474	0.571	2.353	2.595	1.391	2.929	2.845	-2.605	4.241	2.557	0.933	2.976	4.313	2.676	2.852	2.024	4.123	2.058	3.184	2.818	3.909	2.925	3.006	2.311	3.586
FAM241B	2.481	3.597	3.968	-5.802	3.58	4.413	2.824	3.573	4.976	2.533	3.838	4.637	3.125	3.928	2.728	2.815	3.593	3.26	2.926	3.371	2.71	3.102	4.129	4.284	3.291	2.625	1.95	2.448	3.153	2.311	1.585	1.911	3.976	3.892	4.268	4.209	4.214	3.412	3.101
FAM245A	-0.501	-3.886	-1.004	-5.072	-3.879	-4.138	-4.753	-3.86	-3.511	-4.816	-5.802	-3.398	-4.457	0.627	-5.149	-4.104	-4.032	-3.537	-5.073	-4.061	-4.73	-0.144	-2.391	-4.834	-3.991	-5.802	-5.802	-5.802	-4.302	-5.209	-4.113	-2.039	-4.283	-3.504	-3.139	-5.802	-5.802	1.085	-2.812
FAM27C	-0.319	-2.992	0.08	-2.448	0.14	-1.692	-0.281	-0.402	-2.016	-0.701	-0.655	-1.181	-1.767	-1.63	-0.345	-0.054	-1.944	-0.904	-0.93	-2.601	-1.715	-0.172	-2.113	-0.457	-1.024	-1.224	-0.489	-2.888	-0.271	-0.223	-0.066	0	-0.246	-0.69	-2.84	-1.34	-1.409	0.789	-0.88
FAM30A	4.337	-5.254	1.563	5.589	6.906	5.767	2.63	5.699	4.55	2.793	3.431	0.906	3.026	4.086	3.191	2.454	2.391	5.782	6.479	3.001	-5.802	1.499	1.422	4.446	5.804	-1.699	6.873	2.059	-5.802	0.043	3.205	5.195	6.405	3.014	3.619	2.225	3.253	7.536	2.353
FAM32BP	1.041	-0.98	-0.108	1.155	-0.123	-5.802	0.625	-1.449	-1.447	-0.13	0.663	0.822	0.973	-3.465	-1.53	1.264	-0.098	0.383	-2.76	2.311	-0.078	-0.688	0.353	0.367	-0.274	-1.523	-5.802	0.66	-1.466	1.549	-5.802	-4.571	-0.788	1.115	-2.593	0.476	0.301	-0.427	-5.802
FAM3B	0.549	-3.569	-2.158	-5.802	-4.286	-2.699	1.089	-5.802	-0.176	1.842	-5.802	-3.259	-2.446	-1.285	-1.368	-2.656	-1.722	-5.176	0.094	-0.153	-5.802	-1.302	-5.802	-0.9	-4.977	-0.032	0.618	-5.802	-5.802	-0.53	0.608	-5.267	-2.553	0.559	-4.246	0.154	1.379	-5.802	-5.802
FAM3C	4.304	4.935	4.181	4.845	4.555	5.919	5.424	3.993	3.111	4.662	4.545	3.797	5.292	6.761	5.854	5.174	4.015	4.568	4.914	5.377	4.993	4.802	1.337	6.191	5.12	3.974	5.019	4.91	3.457	5.487	4.089	6.089	4.724	5.425	6.201	4.703	3.609	3.997	6.796
FAM3C2	-0.876	-0.03	-0.692	-0.993	-0.618	1.197	0.712	-0.79	-1.751	-0.508	0.424	-1.032	0.657	2.091	1.146	0.28	0.005	-0.803	0.342	0.875	0.144	-0.483	-0.582	1.386	-0.077	-1.191	-0.139	0.47	-1.119	0.777	-0.846	1.264	-0.707	0.539	1.435	-0.142	-1.68	-1.465	2.209
FAM43A	1.429	2.962	2.664	1.085	2.562	0.884	2.562	1.331	2.609	1.225	0.95	2.221	3.44	2.182	2.187	1.196	0.819	1.608	2.001	1.594	1.629	-0.051	3.07	3.237	2.241	0.42	3.791	4.291	1.368	1.31	2.335	1.984	2.982	0.127	1.82	3.514	0.404	1.386	2.372
FAM47E	-3.797	-4.547	-2.609	-5.802	-0.071	-4.742	-2.911	-5.242	-4.723	-5.802	2.365	-1.457	-1.986	-4.945	-4.084	-4.717	-5.234	-4.74	-5.802	-1.376	-5.168	2.03	-3.193	-2.815	-1.014	-5.802	-5.802	-4.739	-5.259	-3.783	-5.164	-5.802	-5.104	-5.802	-4.026	-2.045	-0.596	-0.552	-4.977
FAM53A	1.74	-1.052	-5.802	-1.174	-0.149	-5.802	0.894	0.808	-1.298	-1.544	-5.802	0.012	-4.075	-1.997	-0.913	-5.802	2.065	-4.74	0.495	0.623	-5.802	-5.802	-0.378	0.414	2.461	1.731	2.617	-1.88	0.445	-0.438	0.751	-5.267	-0.541	0.851	1.126	-0.65	2.649	1.857	-5.802
FAM53C	6.426	5.919	6.949	6.923	6.323	7.229	5.522	4.63	5.444	6.926	6.212	6.801	7.937	7.42	7.165	6.238	5.204	7.229	7.349	7.683	7.497	6.147	6.915	7.479	6.682	6.272	8.118	6.382	7.306	5.872	7.83	5.705	6.718	5.726	7.018	7.281	6.383	6.066	7.561
FAM66A	-3.152	-4.547	-5.802	-5.802	-4.853	-5.802	-5.802	-5.242	-3.216	-5.802	-1.851	-5.182	-0.811	-5.802	-5.802	-4.717	-5.234	-5.802	-5.802	-4.684	-5.802	0.261	-4.369	-4.668	-3.309	-4.721	-5.802	-5.802	-5.259	-5.209	-5.164	-4.877	-2.83	-5.802	-5.232	-5.802	-5.802	-5.048	-5.802
FAM66B	-2.014	-3.31	-4.833	-4.228	0.027	-4.742	-1.154	1.609	0.785	-0.582	-0.52	-3.259	-1.767	-0.291	-1.712	-1.948	-2.15	-1.439	-5.802	-0.514	-3.695	-0.999	-3.863	-0.015	0.969	-3.084	0.741	1.197	-1.603	-0.148	-1.37	-0.477	-1.717	-5.802	-1.634	-5.802	0.067	0.999	-4.455
FAM66C	1.656	1.367	1.137	-3.313	1.026	0.757	0.062	1.539	-0.899	-1.306	0.654	2.426	-1.166	-4.023	0.21	1.538	1.141	-1.99	-0.417	0.305	1.67	-1.647	1.94	0.242	2.525	-3.507	1.632	-2.165	1.141	-0.177	0.866	1.855	1.545	0.989	0.199	-4.801	1.317	0.375	-2.15
FAM66D	0.481	-1.355	-4.517	-0.46	-0.176	-4.742	-1.25	1.832	1.245	-5.802	-5.802	-2.713	-2.559	0.942	0.467	-0.069	-5.234	-5.802	-3.316	0.562	-0.807	-2.154	-3.065	1.805	-0.304	-4.11	-0.57	-4.134	1.058	-1.386	-4.113	0.963	0.9	-5.802	-1.522	-5.802	-4.783	-1.118	-5.802
FAM71B	-4.476	-5.802	0.115	-5.802	-5.802	-5.802	-0.62	-5.802	-5.802	0.319	-2.717	-3.132	-5.802	-5.802	-5.802	-5.802	-0.427	-5.802	-5.802	-5.802	-5.802	-5.802	-1.203	-1.438	-5.548	-5.802	-5.802	-5.802	-5.802	-4.789	-5.802	-5.802	-0.166	0.607	-5.802	-0.215	-5.802	-5.802	-4.977
FAM71D	-4.097	-2.32	-0.403	-1.57	0.85	-4.742	-4.152	-5.242	-3.883	1.649	0.695	-2.123	0.425	-3.25	-5.149	-0.318	-5.802	1.207	-4.591	-4.339	-5.168	0.835	-1.014	-0.319	-4.455	-3.212	0.205	2.102	-1.567	-0.847	-2.862	-3.917	-2.492	-0.786	0.013	-3.8	-1.519	-1.325	-4.455
FAM71E1	-5.802	-1.907	0.495	-1.674	-2.437	-5.802	-1.317	-2.701	-1.8	-4.816	-2.345	-5.182	-0.998	-1.997	0.004	1.118	-5.802	-1.329	-4.591	-0.939	-2.981	-0.749	-1.502	-0.9	-2.217	-0.842	-2.294	-0.126	-1.603	-1.193	-2.666	1.644	-1.029	-1.791	-3.254	-1.276	1.369	-1.566	-5.802
FAM71F1	-3.797	-4.547	-5.802	-5.072	-5.802	-5.802	-5.184	-5.802	-5.802	-1.7	-5.802	-3.259	-2.153	-2.175	-5.802	1.288	-5.802	-5.802	-1.383	-3.828	-5.802	-3.676	-5.154	-1.071	-4.828	-5.802	-5.802	0.642	-0.718	-4.789	-5.802	-5.802	-2.376	-5.802	1.589	-5.802	0.907	1.792	-5.802
FAM71F2	-3.549	0.53	-1.953	3.842	-4.853	-5.802	-2.629	-4.526	-3.356	0.379	-1.483	-2.624	0.38	-4.023	-4.701	-0.97	-4.252	-0.436	-0.13	-1.158	2.237	3.287	-0.745	0.763	0.944	-0.977	0.552	3.083	-1.094	-2.873	-2.016	-1.663	2.344	0.883	-4.026	-2.1	-2.682	1.273	-3.771
FAM72A	0.38	-0.312	0.837	-0.437	-0.231	0.171	1.089	0.89	-0.608	2.697	1.404	-1.9	-3.774	-0.704	0.478	-2.405	-0.605	-0.619	1.372	-1.588	-0.62	-4.514	-0.673	1.067	-0.18	1.378	-0.43	0.238	-1.969	-0.712	-5.802	-0.267	-0.923	0.635	1.247	-1.59	0.333	-1.922	-2.15
FAM72B	-0.137	0.679	0.256	-5.802	-1.73	-0.601	1.999	-0.468	-4.723	2.859	1.457	0.611	-1.409	1.29	1.153	-0.914	1.083	-2.168	2.203	1.192	1.093	-1.102	-1.137	1.061	0.325	1.495	-0.898	1.354	0.735	0.165	-4.723	0.689	-1.191	0.69	1.521	0.36	0.404	0.614	0.987
FAM72C	-1.937	-2.654	-2.465	-5.802	-4.853	-2.894	-2.467	-0.811	-2.862	-0.144	-1.05	-3.259	-5.802	-0.811	-0.706	-5.802	-2.601	-1.99	0.408	-1.337	-2.087	-4.514	-2.737	-0.799	-3.309	-0.29	-2.227	-1.641	-2.115	-1.223	-5.802	-1.902	-4.182	-0.89	-3.378	-2.1	-3.186	-2.219	-0.192
FAM72D	0.081	0.999	-1.217	-1.621	-2.197	-0.133	1.616	0.155	0.256	2.462	1.009	1.293	-3.312	0.203	1.006	-1.217	1.123	-0.176	2.022	0.163	-0.237	-3.845	-1.879	1.359	0.01	1.659	0.156	1.178	-0.469	0.03	-1.069	0.826	-0.913	1.243	1.61	-0.276	-0.227	-1.325	0.486
FAM78B	1.792	-4.291	-5.802	-5.802	-4.286	0.146	3.35	-5.242	-3.685	2.166	-0.851	-2.713	-4.978	1.228	1.806	-5.802	1.191	-5.802	0.446	-0.451	-5.802	0.175	-5.802	0.788	-0.169	0.649	-5.802	-0.983	-0.405	0.881	2.473	0.89	2.085	-3.876	-5.232	-5.802	-5.802	1.439	-5.802
FAM81A	-0.676	-0.645	-4.038	-0.833	1.275	-5.802	-0.85	-0.032	-4.723	3.183	1.161	-1.536	-0.499	0.009	1.166	1.625	2.123	-5.802	3.8	-1.092	2.215	2.141	-1.991	-1.797	1.468	-2.071	3.091	0.02	-5.802	1.273	2.159	-2.769	3.762	0.478	-1.936	-4.801	0.782	0.389	-5.802
FAM81B	-0.676	-5.802	-5.802	-5.802	-2.437	0.196	-0.122	-5.802	-3.356	-0.354	-5.802	-3.132	-5.802	-4.945	-5.149	-1.286	-0.444	0.236	-3.155	-0.674	-2.028	1.886	-1.502	-3.157	-1.73	-0.123	0.989	1.588	-1.226	-4.789	-5.802	-3.231	-2.522	-1.091	-5.802	-5.802	-1.307	-5.048	1.084
FAM83A	-1.336	-5.254	-5.237	-0.184	-5.802	-5.802	-4.152	-5.802	-5.802	-2.128	-5.802	-1.8	-1.211	-4.945	0.048	-5.16	-4.511	-5.802	-4.591	-2.349	-5.168	-3.845	-5.802	-0.768	-0.447	-5.802	0.975	-0.638	-5.259	-2.873	-2.761	-1.7	-3.999	-5.802	-1.172	-4.801	0.812	-1.197	2.353
FAM83B	0.993	-5.802	-5.802	-5.802	-1.201	-5.802	-4.421	-4.526	-5.164	-4.816	1.462	-3.398	-1.518	-4.412	-5.802	-5.802	0.041	-2.607	-5.802	-5.137	-5.802	-4.255	-5.802	-5.802	-3.841	0.544	-5.174	-5.175	-5.259	-3.977	-5.802	-5.267	-5.301	-5.161	-0.597	-5.216	-5.802	-0.07	-1.076
FAM83C	-5.802	-0.702	-5.237	-5.802	-1.378	-5.802	-5.184	-1.787	-5.164	-5.802	-5.802	1.259	0.593	-2.749	-5.149	-3.874	-2.601	-5.802	-5.802	-3.025	-5.802	-0.648	-5.802	-0.799	-5.548	-5.162	-5.174	-5.802	-3.105	-4.789	-5.802	-5.267	-5.802	-5.802	-5.802	-5.802	-5.205	-5.802	-5.802
FAM83D	4.878	2.933	5.936	1.388	0.836	0.068	3.583	1.271	2.225	5.278	4.278	4.897	4.931	4.215	4.113	2.234	2.658	2.745	3.509	4.487	4.706	2.382	5.136	4.955	2.861	3.907	2.261	6.531	4.176	2.918	5.911	3.615	3.062	4.209	4.8	6.037	3.851	3.884	5.259
FAM83E	-4.476	-4.857	1.68	-5.802	-5.802	-5.802	-5.184	-0.502	-2.578	-5.227	-1.676	-4.418	0.349	-4.945	-2.232	-0.914	-1.993	-5.802	-5.802	-4.061	-5.802	-1.365	1.266	-4.147	0.853	-5.162	-5.802	0.449	-5.802	-5.209	-0.242	-5.267	-0.331	-5.161	-0.419	-1.099	-5.205	-0.717	-5.802
FAM83F	1.941	0.335	0.486	1.401	-0.655	-5.802	-3.136	-2.066	-0.176	-3.366	-2.997	-1.279	-0.811	-3.465	0.867	0.156	0.041	-1.195	-2.88	0.229	-2.589	2.069	-0.216	-1.28	-1.014	-2.662	2.185	4.326	1.355	-1.824	0.244	-3.126	1.002	-0.666	-3.032	-3.341	-1.68	-0.578	-3.124
FAM83H	-4.476	-1.155	-0.19	-5.072	-1.652	-5.802	-3.402	-0.293	0.776	1.45	-5.802	0.264	-2.962	-2.898	0.722	-1.739	-5.234	2.54	-0.748	-1.947	-4.121	0.593	-4.709	0.905	-2.416	-0.868	-5.802	-1.011	-5.802	1.975	-5.164	-5.267	-2.295	-1.254	-0.757	-5.216	-0.933	-5.802	-2.812
FAM85B	-2.181	-3.719	-1.217	-5.802	-1.992	-3.713	-2.545	-1.746	-0.081	-3.503	-2.898	0.733	-2.153	0.05	-2.541	0.143	-1.297	-1.013	-3.155	-3.295	-2.087	-1.43	-4.709	0.139	-0.274	-1.9	-2.44	-2.787	-2.915	-2.78	-4.386	-4.318	-1.04	-2.407	-2.52	-1.127	-2.863	-2.395	-2.959
FAM86B1	-2.272	-2.261	-1.86	-3.493	-3.563	-5.802	-2.717	-3.86	-0.462	-4.816	-4.804	-3.725	-3.126	-4.945	-2.935	-1.84	-2.15	-3.907	-4.591	-3.628	-5.802	-4.255	-0.956	-2.469	-0.406	-2.198	0.117	-4.739	-1.094	-3.322	-3.215	-3.028	-3.326	-3.08	-4.824	-5.216	-3.312	-2.959	-2.15
FAM86B3P	1.347	1.052	2.321	-1.099	0.823	3.05	2.95	1.652	0.52	-0.68	1.715	1.418	0.755	1.863	2.55	2.891	0.874	1.346	0.186	2.061	2.386	2.303	3.303	3.087	2.862	1.515	1.812	1.821	1.589	0.105	-3.883	2.559	2.323	1.74	1.906	-0.917	0.235	-2.959	-2.338
FAM86C1	2.109	3.566	-2.465	-5.802	1.57	-4.742	0.924	2.24	2.58	2.555	1.108	1.679	0.395	-0.886	1.797	2.717	3.567	2.015	0.973	1.294	-1.382	2.223	2.326	2.159	2.6	2.166	0.513	-0.378	2.847	2.502	2.729	1.028	2.198	1.848	2.314	-0.357	0.627	2.253	1.842
FAM86C2P	-0.18	1.381	0.317	2.456	0.027	1.609	-1.623	2.543	2.767	0.446	1.324	-3.132	-4.075	0.009	0.817	2.435	1.023	1.622	-3.155	-0.39	0.477	2.244	2.095	1.977	0.494	1.15	0.924	0.061	1.012	2.473	2.006	1.344	2.103	-3.876	-1.037	-5.802	-0.499	2.502	-3.771
FAM86DP	2.058	3.232	1.847	2.82	2.264	2.838	1.366	3.013	3.378	1.732	2.037	3.056	1.693	-3.717	3.46	2.318	2.974	3.601	1.608	1.131	1.81	1.73	3.044	3.199	3.624	3.796	1.582	2.562	-2.167	1.442	1.551	2.615	1.923	2.56	1.079	1.571	2.096	1.669	-0.082
FAM86EP	-1.287	2.786	-0.558	-1.57	3.342	-2.699	1.648	2.355	-2.761	1.637	1.149	-3.398	-0.811	1.34	0.223	1.676	0.716	2.834	0.999	-1.731	2.087	-4.035	-3.334	0.982	0.72	1.673	3.124	-0.126	-4.865	1.585	1.433	-4.318	1.042	0.1	0.412	0.131	-0.051	1.933	-1.076
FAM86FP	-1.795	-0.98	-4.258	-1.621	-0.655	-0.195	-1.424	0.453	-0.982	-2.074	-3.104	1.408	-1.836	-1.05	-0.97	-1.359	-1.237	0.098	-2.76	-2.349	-5.802	0.576	-2.177	-1.542	0.317	-0.921	0.878	-1.069	-5.259	-3.977	-3.088	-1.818	-1.228	0.794	-1.634	-5.802	-2.599	0.878	-4.977
FAM86HP	-0.586	-1.907	-2.215	0.625	1.724	-5.802	-0.092	3.179	1.991	-0.322	0.881	-3.259	1.354	-4.945	-0.383	-1.396	-0.946	-0.241	0.408	0.456	-2.873	-0.728	0.698	0.328	0.655	0.365	0.931	-0.472	0.365	-1.05	-0.523	-1.523	1.663	1.722	-1.799	-2.156	-1.767	2.308	-2.678
FAM86JP	-3.797	-2.654	2.242	0.83	-3.083	1.056	-0.62	1.765	2.013	-1.62	1.613	3.063	0.148	-3.063	-1.258	-3.676	-1.297	-3.711	-3.496	-1.731	-3.521	-4.255	-1.934	-0.59	0.376	0.524	0.938	-3.708	0.529	0.517	-4.723	0.592	0.696	-1.791	-4.824	-4.479	-3.186	1.635	1.131
FAM87A	-0.708	-0.404	-2.104	-0.927	-1.899	-2.374	0.224	-0.402	-1.229	-0.438	-0.596	-0.03	-0.777	-1.566	-0.236	-0.1	-0.195	-0.958	1.145	0.939	-1.241	0.012	0.836	-1.373	0.454	-1.158	-1.065	-3.708	-2.221	-0.286	-1.37	-1.627	0.329	0.37	-0.145	-1.374	-0.908	-0.404	-1.573
FAM87B	-1.151	-0.404	-1.369	-0.002	-1.652	-1.231	1.538	0.076	-0.771	2.452	0.613	-0.553	-0.289	-0.638	1.414	0.729	2.071	-0.827	1.815	1.559	0.144	1.889	0.076	-0.821	2.17	0.42	1.33	-3.113	-1.145	-0.036	0.007	-0.461	1.771	-1.361	2.07	0.223	-0.426	2.245	-1.035
FAM89A	-1.547	1.496	0.477	-5.802	-4.286	-4.138	-2.128	1.11	1.708	1.141	0.028	-3.552	2.206	1.874	0.285	1.918	-5.802	-5.802	0.676	-4.684	-3.226	-1.397	1.314	0.53	0.325	-2.662	-4.737	1.788	-5.802	-0.53	-0.846	2.01	0.127	1.199	-5.802	0.575	-4.192	-5.802	2.529
FAM8A1	5.443	4.106	4.24	4.196	4.652	2.623	4.266	4.154	4.314	3.891	2.535	3.457	3.566	2.554	4.509	4.595	4.662	4.073	3.754	3.868	4.74	5.176	4.725	3.852	4.644	4.194	3.365	4.282	4.602	5.048	3.136	2.55	3.471	4.113	4.073	3.054	5.045	2.816	4.529
FAM90A1	-5.802	-5.802	-4.258	-3.493	-5.802	-5.802	-2.467	-3.542	-3.216	-2.74	-0.783	-3.552	-4.978	-5.802	-1.573	-2.567	-0.394	-4.135	1.791	-5.137	-5.802	-1.608	-5.154	-5.802	-2.646	-0.626	-1.826	-5.802	-3.21	-3.613	-5.164	-5.802	-2.492	-5.802	-5.802	-2.993	0.042	-5.802	-5.802
FAM92A1P2	-5.802	-5.254	-0.419	-4.589	-0.412	-5.802	-4.421	-2.701	-5.802	-5.802	-5.218	-3.921	-3.312	-5.802	-5.802	-4.717	-5.234	-5.802	-5.802	-5.802	-5.802	0.108	-5.154	-1.097	-5.548	-5.802	-4.737	-5.802	-4.865	-4.789	-5.164	-5.802	-5.802	-5.802	-5.232	-2.8	-4.783	-5.048	-3.309
FAM92B	-4.992	-5.254	-5.237	-3.939	2.76	-0.934	1.887	-4.05	-5.802	-0.808	0.48	-2.807	0.183	-1.566	-5.149	-5.802	-5.802	-5.176	1.568	-1.947	-5.802	-5.802	-1.544	-1.438	-0.453	-5.802	-0.748	-5.802	-5.802	-2.135	-5.802	-5.802	-3.691	1.279	-4.506	-2.63	-5.802	-3.654	-5.802
FAM95C	-2.369	-5.802	-5.802	1.093	-5.802	-5.802	-5.802	-1.291	-5.802	-5.802	-5.802	-0.773	-5.802	-5.802	-5.149	1.363	-0.495	-0.192	-5.802	-5.802	-5.802	-5.236	-5.802	-2.651	-0.808	-5.802	-1.729	-1.88	-5.802	-5.209	-2.666	0.806	0.68	-5.802	-1.985	1.622	-5.802	-5.802	-0.336
FAM96AP2	-4.992	-4.857	-5.237	-5.802	-1.201	-3.386	-5.184	-3.281	-4.386	-4.816	-5.802	-5.182	-5.802	-5.802	-4.701	-3.874	-4.828	-5.802	-4.591	0.467	-5.802	-5.802	-5.802	-5.239	-1.118	-4.11	-5.802	-3.113	-4.086	-5.209	-4.723	-5.267	-0.265	-2.854	-5.232	-5.216	-4.783	-5.802	-5.802
FAM9B	-0.446	-5.802	2.458	-1.38	0.118	-2.236	1.924	-3.692	-0.312	0.701	-0.147	-2.463	-5.802	-5.802	-2.164	-5.16	-5.234	-5.176	-2.119	-4.684	-3.366	-0.554	-5.802	0.405	-2.921	-5.802	-5.174	-3.535	-5.259	-4.2	-1.751	1.848	-0.148	-5.161	-5.232	-5.802	-5.802	1.919	-5.802
FAM9C	2.495	-5.802	-4.517	-5.802	0.71	-5.802	-2.322	-5.802	-3.685	-3.824	-5.802	-2.541	-1.307	-4.945	-5.149	-4.378	-4.252	-5.176	-1.572	-0.17	-4.73	2.643	-4.369	-5.022	-1.963	-2.858	-3.903	-5.175	-5.259	1.171	-5.164	-3.126	-4.088	-5.161	-0.337	-5.802	-4.192	-3.897	2.321
FAN1	4.965	5.044	3.961	5.719	5.591	3.63	5.19	5.401	4.998	4.829	4.054	3.742	5.342	4.722	3.936	4.877	5.684	5.079	5.297	4.702	1.508	4.686	4.908	5.359	4.714	5.235	5.493	3.908	4.992	4.845	4.296	5.131	5.698	5.356	5.967	3.938	5.441	4.364	2.904
FANCB	4.287	0.61	3.046	3.31	3.304	2.877	2.98	4.485	0.244	4.338	3.933	3.765	2.036	3.382	2.829	3.234	3.61	1.613	4.447	2.382	2.087	1.427	0.546	3.069	1.745	2.702	2.772	2.096	1.756	2.527	-3.088	3.456	2.684	2.125	3.334	2.983	3.293	0.262	3.83
FANCD2OS	1.347	-4.291	-1.575	-2.045	-0.733	-1.993	-1.5	-2.869	-0.63	-0.808	-1.25	-0.949	-2.559	-3.465	-3.653	-3.501	-0.787	-4.406	-3.316	0.531	-2.873	-0.273	-3.065	-0.517	-0.945	-5.162	-5.802	-0.776	-2.596	-0.669	-2.27	-1.738	-2.009	-0.761	-2.449	-3.478	-4.458	-1.281	-4.073
FANCD2P2	-5.802	-5.254	-5.237	0.721	-5.802	-4.742	-2.467	-1.92	-3.883	-2.185	-3.22	0.181	-3.312	-5.802	-3.322	-0.18	-4.828	-0.258	-5.802	-3.628	-2.352	0.445	-5.802	-4.384	-5.331	-2.757	-4.131	2.501	-3.732	-4.789	-2.494	1.028	-3.079	-4.106	-3.139	-3.478	-5.802	-0.839	-3.771
FANCE	2.243	2.742	-2.052	3.596	2.702	-0.043	2.859	1.388	3.607	1.364	2.068	3.271	2.964	2.348	-1.664	1.472	2.047	2.826	1.71	0.08	2.336	2.263	1.677	2.839	3.348	1.555	-0.489	3.331	-0.905	1.3	0.751	1.564	2.667	1.852	2.26	2.626	1.01	2.77	3.689
FANCI	4.767	5.76	5.552	5.37	2.439	5.546	6.748	5.167	4.857	7.847	6.4	4.664	5.682	6.687	6.478	5.876	5.322	6.171	7.281	6.397	5.509	5.678	4.445	6.309	5.958	6.058	3.953	6.508	5.655	5.887	4.99	5.303	5.502	6.826	5.399	5.453	4.502	5.473	6.412
FANK1	2.226	3.729	0.486	-0.803	1.072	3.644	1.561	2.404	3.254	-0.786	1.261	-1.245	4.001	2.396	0.809	-4.378	1.389	0.467	-5.802	-3.452	-5.168	2.252	3.6	3.937	3.265	1.28	2.056	3.116	2.922	0.58	3.471	2.296	4.234	0.851	-0.369	-5.802	1.993	-1.157	-5.802
FAP	-4.992	0.391	0.621	-5.802	-4.853	0.121	-5.802	-4.05	-5.802	0.661	-5.802	-2.25	-0.678	-5.802	-3.322	-1.948	-4.828	-2.891	-0.075	1.001	-0.254	0.749	-5.802	-0.843	-0.666	1.344	-5.802	-0.205	-5.802	0.598	-0.404	-1.169	-3.326	-3.876	0.791	-3.215	1.223	-0.269	-5.802
FAR2	5.329	5.774	3.389	4.393	2.582	5.484	5.129	3.228	3.733	5.239	5.184	4.473	5.121	3.801	5.023	4.681	4.995	2.583	5.65	4.886	5.22	4.621	4.557	4.914	4.282	6.467	5.1	5.036	4.558	4.846	3.635	4.537	3.961	4.298	5.25	3.193	4.704	3.011	3.869
FAR2P1	-4.992	-5.802	-5.802	-5.072	-2.573	-5.802	-5.184	-5.242	-5.802	-5.227	-5.218	-3.259	-5.802	-3.063	-3.853	-4.717	-5.802	-5.802	-5.802	-5.802	-5.168	-5.802	-4.709	-5.239	-5.548	-3.084	-5.802	-5.802	-5.802	-2.32	1.618	-5.267	-4.391	-5.161	-5.802	-5.802	-5.802	0.02	-4.977
FAR2P2	0.153	-5.254	-5.802	-2.193	-2.893	-5.802	-5.184	-2.173	-5.802	-5.802	-3.997	-4.418	-4.978	-0.605	-5.802	-4.717	-5.234	-3.907	-5.802	-2.069	-3.695	-4.514	-2.737	-3.271	-2.999	-1.9	-5.802	-5.802	-5.259	-5.209	-5.164	-5.802	-5.802	-3.876	-2.382	-5.802	-3.186	-3.265	-4.455
FARSBP1	-5.802	-5.802	1.361	-5.802	-3.879	-5.802	-5.802	-5.802	-5.802	-0.23	-5.802	0.252	1.127	-5.802	-5.802	-5.802	-5.802	-5.802	-5.802	-5.802	-5.802	-0.708	-5.802	0.105	-5.143	-4.721	-5.802	-5.802	-5.802	-5.802	-1.851	-5.802	-5.802	-5.802	-5.802	-5.802	1.956	0.859	-5.802
FASLG	5.812	7.406	5.955	6.69	5.505	7.399	6.732	6.475	6.595	6.469	6.183	7.33	7.549	7.039	6.987	7.945	6.977	5.812	5.332	6.575	6.477	7.378	6.076	7.606	6.891	3.206	3.522	6.885	7.209	8.029	6.96	6.689	5.081	7.278	7.136	6.305	7.568	4.569	6.515
FAT1	-1.151	-0.519	-0.595	-5.802	-4.853	-5.802	1.328	-3.281	2.249	-0.526	-2.997	-0.976	-2.815	-5.802	-1.189	-4.104	2.316	1.405	0.216	0.051	-5.802	1.394	-2.391	-3.271	-0.545	0.199	-0.218	-5.802	-1.02	1.418	-0.544	-0.31	-0.012	-1.06	-1.985	-0.893	-5.802	1.465	-5.802
FAT2	0.713	-0.131	1.533	3.261	3.031	-5.802	1.557	3.707	-2.97	1.359	-5.218	-0.381	-5.802	-4.412	-1.294	0.268	-5.234	1.94	-2.76	-2.007	-5.802	1.551	2.533	0.576	1.561	0.602	-1.434	-2.787	-3.583	0.888	-1.8	0.165	0.448	-5.802	1.606	0.988	1.963	0.972	-4.977
FAT3	-1.865	-2.261	-4.833	-1.099	0.245	-0.831	-5.802	-3.86	-4.386	-4.816	0.81	2.051	0.566	0.585	-0.832	-4.717	-0.875	-4.74	1.962	-1.782	-5.802	1.207	-1.421	-1.755	1.29	-1.699	-3.903	1.76	-0.215	0.177	-0.021	-2.936	0.786	-3.876	-1.714	-4.801	0.473	1.28	-4.977
FAT4	-0.248	-3.31	-5.237	-3.009	-1.095	-5.802	-5.802	-2.623	-5.802	-2.92	-1.998	-1.496	0.364	-5.802	-5.149	-5.802	-1.944	-5.802	-1.475	-3.628	-2.427	2.609	-5.154	0.226	-2.443	-5.162	-5.174	-5.802	-0.084	0.86	-5.164	-5.802	-5.802	1.86	-5.802	3.932	2.435	-0.972	1.017
FAXC	-5.802	-0.626	-0.614	-5.802	-5.802	-3.119	-5.802	-3.061	-1.703	1.034	-1.805	-2.541	-2.153	-5.802	-1.258	-2.75	-4.252	-0.878	-5.073	-5.802	-5.802	-4.255	-5.154	-0.289	-1.303	-0.742	-5.802	-3.113	-0.359	0.649	-0.081	-0.667	-0.214	-1.477	-2.142	0.513	0.686	1.564	0.583
FAXDC2	4.007	2.441	3.045	2.138	-2.312	4.759	1.861	2.24	1.735	1.693	2.851	-0.846	2.326	-0.216	1.705	1.635	2.751	3.048	1.684	0.229	0.975	2.231	1.091	3.843	2.755	4.988	2.848	3.98	2.049	2.54	3.367	1.751	4	3.219	2.769	2.848	1.932	3.624	1.678
FBLIM1	-1.336	0.325	-3.848	-3.493	-3.303	-3.386	-3.925	-1.787	-3.511	-2.658	-0.037	-1.119	-4.978	-4.945	-2.935	-2.483	-2.206	-3.537	0.565	-3.154	-4.394	-1.464	-3.065	1.102	-1.392	-0.017	-1.359	0.19	-1.172	0.499	-2.761	0.274	-3.497	-4.106	-4.026	-2.408	-5.205	-2.305	-3.124
FBLN1	0.467	-5.254	-5.802	-1.674	-4.286	-5.802	-0.02	-1.291	-5.802	-1.275	0.217	-2.624	0.38	-5.802	-5.802	-0.759	1.36	0.744	-3.701	1.609	-0.156	0.814	-1.105	0.105	-5.548	-0.419	-5.174	-1.16	-5.802	-4.789	-5.802	-5.802	0.379	-5.802	-0.938	-5.802	-0.196	-0.227	-5.802
FBLN2	-0.272	-0.721	-5.802	-5.072	-5.802	-4.742	2.002	2.962	-0.565	0.236	2.247	1.921	-2.962	-5.802	-0.73	1.81	2.687	3.825	-0.692	-1.947	-5.802	0.625	-5.154	-0.821	1.841	2.707	5.217	3.135	-5.259	2.09	2.133	2.423	2.38	2.008	2.616	-5.216	2.003	3.549	-4.977
FBLN5	3.908	3.3	2.858	3.933	4.408	4.22	4.106	3.739	4.872	2.851	2.568	3.867	2.824	3.565	2.761	1.859	4.731	4.174	0.999	3.923	2.114	2.855	4.251	3.452	3.365	0.789	3.61	0.238	3.424	0.902	2.662	3.138	4.498	2.495	2.329	-0.34	1.246	1.528	2.967
FBLN7	3.302	5.881	5.644	5.023	3.359	5.153	5.04	6.474	6.131	5.002	5.406	3.908	4.597	4.066	4.131	4.766	5.518	6.475	4.545	5.443	4.203	4.941	6.033	4.575	5.951	2.667	5.544	5.446	5.658	3.471	4.548	6.126	6.458	4.61	3.312	5.243	3.492	4.901	5.163
FBN1	2.948	-0.452	1.007	2.149	0.096	-4.138	0.523	-0.79	-2.075	1.791	1.114	-0.399	3.016	-0.099	0.309	0.005	-3.26	-4.406	2.928	-0.136	-0.324	4.102	2.054	1.207	-3.991	0.814	-5.802	2.401	-5.802	0.641	-0.066	-3.231	1.394	-0.972	-2.142	-2.045	-1.123	2.554	2.465
FBN2	2.283	2.824	2.828	-4.589	2.259	-1.166	-1.388	-3.281	0.708	2.283	-5.802	0.012	-1.462	-1.566	-0.832	-1.217	1.089	-0.515	3.708	-5.802	-5.802	3.069	0.13	0.576	0.583	3.976	-5.802	0.529	2.928	-0.351	0.17	0.255	0.535	-3.08	2.268	-0.156	1.218	2.027	2.403
FBN3	-4.097	-0.867	-1.815	-0.37	1.255	0.706	0.72	0.064	-1.263	0.918	0.75	0.527	-0.065	-2.749	-5.149	2.375	0.316	-4.135	-1.297	0.841	0.157	-0.536	-5.154	-0.696	0.761	-1.523	0.009	0.971	1.973	0.699	-1.408	-2.692	0.448	1.463	0.882	-4.801	-0.166	2.757	0.413
FBP1	2.843	8.853	5.61	2.25	2.478	2.758	6.376	2.715	2.988	5.655	5.718	5.653	3.004	6.719	6.457	4.163	6.329	2.569	6.161	5.985	1.333	6.115	5.737	1.236	3.413	9.837	2.605	3.037	4.406	3.676	3.749	4.11	2.873	1.608	6.402	5.254	5.294	0.276	4.002
FBXL13	2.03	2.097	-0.419	-0.002	1.554	-1.231	-0.422	3.131	1.781	-2.074	0.114	-2.25	0.511	-4.945	-0.026	0.711	2.318	-2.79	-0.463	-2.907	0.747	1.848	-0.65	0.232	1.568	-2.412	1.968	2.261	1.581	0.563	-5.802	1.229	2.178	1.343	0.732	1.36	2.296	0.105	-5.802
FBXL16	-0.225	-5.254	2.738	2.653	0.863	2.109	2.228	2.081	0.987	0.278	-0.483	0.386	2.248	-4.023	2.117	1.573	2.088	1.243	0.408	0.652	-2.213	1.76	-2.391	1.45	1.456	-0.648	-5.802	0.449	-1.603	0.49	1.894	-4.877	1.186	-1.95	-4.026	-5.216	0.766	-2.706	-5.802
FBXL17	2.192	3.271	2.363	3.689	3.013	3.879	3.948	2.979	4.637	3.698	2.264	2.571	4.661	4.16	4.482	1.45	1.681	2.836	2.059	3.143	3.019	2.607	3.417	4.347	3.497	3.394	2.225	3.439	4.353	3.566	1.906	2.688	2.958	3.345	3.831	1.965	3.644	2.946	2.341
FBXL19	-0.137	-1.907	0.596	-5.802	0.399	-5.802	-0.441	-1.352	-2.075	-2.58	-3.104	-1.8	-1.122	0.148	-1.53	-2.483	-0.946	-2.696	-3.496	-0.91	-5.802	-4.83	-1.17	0.313	-4.35	-0.062	-5.802	0.459	-5.802	-3.322	-0.143	-1.306	-1.228	0.654	-0.675	0.177	-5.802	0.455	-5.802
FBXL2	1.362	0.969	1.588	-0.002	2.499	3.681	1.547	1.879	1.831	2.954	0.839	-2.463	2.414	1.638	2.848	3.759	-0.098	1.98	3.244	1.834	2.447	2.141	1.944	2.083	0.28	1.677	2.035	3.009	2.34	1.849	3.594	1.848	2.216	3.705	2.636	2.776	3.176	1.75	3.268
FBXL21P	-5.802	-5.802	-5.802	-5.802	-1.899	-1.105	-5.802	-5.802	-5.802	-5.802	-5.802	-1.662	-2.446	-5.802	1.431	-2.75	-5.802	0.294	-5.802	-5.802	-5.802	1.024	-5.154	-1.357	-5.331	-5.162	0.411	-5.802	0.655	-4.465	-5.802	-0.012	-5.802	-5.161	-5.802	1.027	1.468	-4.556	-5.802
FBXL22	0.816	-2.151	-4.517	-5.072	1.435	-0.44	0.075	-1.261	-0.209	-4.497	-0.739	-3.725	-0.15	-5.802	0.118	-1.028	-2.527	1.176	-3.942	-2.274	-1.051	-4.514	-1.272	-0.281	-0.066	-0.519	1.341	2.144	-1.567	-0.286	-1.569	-0.212	-0.067	-0.761	0.614	0.618	-3.07	-1.62	-5.802
FBXL6	3.144	1.996	3.311	1.916	3.066	-0.402	1.469	1.758	1.19	2.362	2.594	1.402	2.265	3.768	-0.326	2.87	3.158	3.284	2.804	0.467	0.456	3.651	2.686	3.466	2.311	2.238	1.642	1.852	0.059	3.28	2.692	3.116	2.247	2.847	-0.778	4.207	2.55	-1.416	2.045
FBXL7	-5.802	-5.802	-5.802	-5.802	-5.802	-5.802	-1.462	-5.802	-5.164	-4.816	-5.802	-2.713	-5.802	-5.802	-5.802	-5.802	-3.385	-5.802	-5.802	-2.512	0.404	-5.802	-5.154	0.601	-4.693	-2.266	-5.802	-5.802	-2.396	-3.613	-5.802	-0.383	-5.802	-5.802	-5.802	-5.802	-5.802	-5.802	-5.802
FBXO10	3.468	1.614	2.725	2.438	4.314	3.862	4.189	3.625	1.921	2.643	3.021	1.387	3.423	3.574	2.558	2.513	1.512	0.94	2.243	3.356	3.458	3.644	2.106	4.018	2.4	1.136	3.309	3.721	2.652	2.939	0.76	3.88	2.537	2.575	2.458	2.932	2.351	2.7	4.132
FBXO15	-4.992	-0.198	0.16	0.436	2.795	-2.699	1.598	1.967	-0.523	2.379	1.137	0.488	-0.71	0.975	1.81	-4.717	0.213	-0.597	1.074	-4.061	-5.802	-0.013	-0.518	2.608	1.805	1.298	-5.174	-0.752	-3.324	2.892	-0.846	1.576	1.357	-0.25	1.606	-4.801	1.212	-0.839	2.543
FBXO16	-0.876	-1.45	0.722	-5.802	1.389	-0.831	0.008	-1.122	-1.486	-0.23	-1.05	-4.148	-0.743	-5.802	-1.223	-5.802	0.941	-0.399	-0.168	-0.351	-4.73	-3.044	-5.802	-2.69	-2.678	-0.921	1.318	-5.802	-1.069	-1.971	-5.802	-3.028	-2.031	0.539	-1.674	-5.802	-3.968	-1.793	-5.802
FBXO17	-4.992	-4.857	0.477	-5.072	1.361	-5.802	-1.54	-5.242	-5.802	-4.816	0.053	-3.259	-0.218	-5.802	-4.36	-5.16	-5.802	-5.802	-5.073	-5.802	-4.73	-5.236	-3.863	-2.952	-1.544	-1.191	-5.174	-2.165	-3.732	-0.208	-5.802	-2.358	-1.925	-1.438	-4.824	-5.216	0.105	-5.802	-5.802
FBXO2	0.713	2.165	2.577	1.729	-1.509	2.001	2.314	-1.352	1.913	1.754	-0.465	3.657	-2.342	2.684	1.436	2.683	-2.206	2.836	0.929	0.68	3.745	2.826	1.383	2.663	2.785	0.409	-5.802	2.645	-0.034	1.112	1.454	1.779	1.416	2.606	0.086	3.113	1.016	2.275	2.977
FBXO24	-0.708	-0.824	-1.337	1.991	-0.203	1.757	0.062	0.645	-0.795	1.273	-2.104	0.092	0.285	-1.506	1.057	0.985	-0.299	0.593	-3.701	-1.06	-1.863	-2.394	0.409	-0.843	-0.175	0.095	-1.065	0.177	-0.344	-3.783	0.842	-0.035	0.123	0.699	-3.032	-0.8	-3.186	0.747	0.472
FBXO27	-3.797	-0.312	-4.038	-3.939	0.399	-4.742	-0.801	-2.701	-4.723	-4.816	-3.104	-2.123	-0.364	1.81	1.25	-5.16	-5.802	0.593	-0.776	-3.628	-5.168	-4.255	-4.709	-2.307	-0.158	-1.404	-1.007	-0.222	0.104	0.867	-0.294	2.236	0.729	0.166	-1.985	-5.802	-3.186	-3.654	-5.802
FBXO33	5.364	4.057	5.113	5.722	5.212	3.952	4.148	3.463	4.714	4.955	4.803	5.019	6.885	5.038	5.906	4.867	4.386	3.916	5.016	5.038	5.599	4.287	5.402	5.01	5.111	3.667	4.839	6.062	4.756	4.312	5.545	4.837	5.417	5.391	4.256	5.878	4.917	4.593	4.319
FBXO36	-0.203	3.05	2.567	2.122	3.504	3.033	3.777	2.513	2.473	0.799	3.869	3.332	2.395	1.34	2.652	-2.567	1.597	3.292	-0.329	2.607	2.364	1.427	2.866	2.074	3.199	2.83	4.207	0.859	3.927	2.778	2.499	3.866	3.376	2.685	1.978	2.143	1.935	0.682	1.21
FBXO39	0.081	-5.802	2.01	-1.621	-5.802	-5.802	-3.729	-5.802	-4.723	1.04	-5.802	1.795	-0.499	0.852	-5.802	-5.802	-4.252	-0.64	-3.155	1.117	-5.802	-5.802	-3.665	0.551	1.094	-5.802	-5.174	3.31	-5.802	-0.492	-1.333	-4.877	-0.136	-1.477	-0.505	-5.802	-5.802	-5.802	-5.802
FBXO40	0.664	2.435	1.12	-5.802	1.224	1.994	0.523	-5.802	0.426	1.735	-0.501	-3.132	1.597	-1.63	1.88	1.639	-0.495	0.162	-2.88	3.605	-5.168	-5.236	1.272	1.565	-2.47	-5.802	-5.174	2.949	-0.229	1.628	2.354	3.027	2.096	2.503	-5.232	-5.216	-4.783	0.579	-4.977
FBXO41	4.547	4.376	3.646	5.288	5.58	3.781	3.662	3.607	4.517	4.101	4.763	3.696	3.813	4.725	4.422	5.133	4.788	5.629	4.573	4.68	3.026	2.239	3.182	5.266	4.879	4.771	4.795	4.03	4.332	3.479	3.46	4.996	5.635	5.127	3.784	3.887	4.596	4.699	5.823
FBXO43	-2.842	2.419	-0.54	-3.699	-3.879	1.015	2.497	2.748	1.395	3.112	3.52	0.275	-0.242	1.349	1.659	1.871	0.754	-4.135	4.149	2.255	1.761	3.98	-3.334	2.814	0.436	1.937	-4.403	2.307	1.612	-0.69	-0.502	-0.929	-1.167	1.167	3.026	-0.23	-2.376	-0.207	-3.771
FBXO45	3.917	4.194	4.153	3.179	3.187	1.774	2.401	0.961	3.812	2.388	4.887	2.157	4.382	2.681	3.171	3.422	3.62	4.052	4.538	3.703	1.709	2.574	3.728	3.858	3.859	3.836	3.766	5.215	2.286	3.749	3.921	3.203	2.888	4.1	3.864	4.349	4.029	2.813	4.82
FBXO47	-0.369	-3.886	-4.833	-5.802	-4.286	-5.802	-1.124	-5.802	0.905	-4.816	-5.802	-3.259	-3.312	-5.802	-3.478	-2.96	-3.522	-2.891	-5.802	-5.802	-5.802	1.821	-0.984	-1.472	0.068	-4.721	-5.802	2.6	-5.802	-4.465	-0.225	-5.802	0.505	0.266	-0.173	-5.802	-5.802	-0.904	-5.802
FBXO6	4.185	5.831	6.011	4.637	5.225	5.751	5.984	5.264	4.992	6.556	6.277	6.288	5.125	6.18	6.654	6.549	5.99	5.439	5.672	6.006	5.417	5.757	5.111	6.069	5.897	6.229	3.959	5.111	5.424	7.046	5.047	5.822	4.173	6.538	6.6	5.727	6.318	5.024	5.881
FBXW11P1	-4.992	-5.254	-5.237	-5.802	-5.802	-5.802	-5.184	-5.802	-5.164	-5.802	-5.802	-4.75	-4.978	-5.802	-4.701	-4.378	1.029	-4.74	-5.073	-5.137	-4.121	-5.802	-5.802	-5.022	-5.548	-5.162	-5.174	-1.598	-5.802	-5.802	-5.802	-5.267	-3.999	-5.161	-4.026	-1.072	1.731	-1.157	-5.802
FBXW12	-0.272	-4.547	-0.176	-4.228	-4.286	-5.802	-1.388	-5.242	-5.802	-0.508	-3.635	-0.328	-1.079	-4.945	-4.36	0.711	-1.944	-5.176	-5.802	-5.137	-4.73	2.048	-4.369	-0.04	-3.359	-4.721	-1.434	-1.598	-0.68	-1.05	-4.723	-4.104	-0.298	-5.802	-4.824	-3.993	-3.968	1.459	-5.802
FBXW4P1	1.926	1.78	2.164	1.718	2.727	-4.138	1.056	-4.05	-2.862	3.534	2.047	3.984	3.495	1.365	-2.935	2.081	-0.125	0.99	1.949	2.966	2.792	0.814	2.956	2.228	1.153	0.431	1.961	1.185	2.547	-3.322	1.917	2.11	2.503	1.945	-4.246	1.272	2.782	-3.447	-4.977
FBXW9	-1.795	3.112	2.602	3.665	3.08	-3.386	3.409	2.2	3.782	3.18	1.261	3.404	2.002	2.766	3.932	2.786	3.983	3.359	2.32	3.195	1.846	3.681	3.363	3.062	3.932	4.077	-4.403	3.179	1.391	4.804	2.01	3.642	3.041	3.112	2.07	2.195	1.653	0.99	3.896
FCAMR	-5.802	-5.802	-5.802	-5.802	-5.802	-5.802	-5.802	-5.242	0.007	-5.227	-1.077	-2.807	-2.559	1.307	-5.802	-5.16	-5.802	-5.802	-5.802	-5.802	-1.143	-0.366	-5.802	-3.051	-5.548	-0.458	-5.802	-5.175	-0.022	-4.465	-5.802	-5.802	-5.802	-5.802	-5.232	-5.802	0.141	-0.807	-5.802
FCAR	1.332	6.071	2.055	-2.193	-3.083	1.591	2.208	-3.167	-2.862	4.736	4.258	5.269	-1.909	4.787	3.696	-0.024	3.711	-2.524	4.838	3.346	-3.098	5.166	1.165	0.726	-2.884	6.097	0.599	-2.368	4.001	1.917	-0.112	-0.096	-3.691	-3.08	4.591	0.708	4.406	-2.491	1.774
FCER1A	2.118	1.993	2.117	-5.802	-5.802	3.122	3.14	-5.802	4.863	4.28	4.662	6.739	2.265	1.816	3.334	3.928	5.945	-5.802	6.708	1.863	0.695	3.99	4.478	-0.194	0.518	2.131	0.064	2.927	0.013	-5.802	4.702	0.724	2.976	-5.802	3.678	0.962	1.435	-4.556	3.35
FCER1G	6.638	7.874	6.82	4.467	4.57	6.707	6.972	0.973	5.219	7.318	7.384	7.025	5.628	7.309	6.853	6.173	7.582	1.046	7.534	5.533	3.946	6.672	5.605	4.149	3.912	8.859	5.993	6.135	6.645	5.805	6.108	5.331	3.952	5.062	8.017	7.164	7.561	5.502	5.108
FCER2	3.424	3.626	-5.802	7.582	4.834	4.545	-1.462	6.104	1.984	4.183	3.38	2.963	0.89	3.361	4.135	0.219	6.164	6.841	4.366	2.778	1.073	3.162	-0.984	-0.923	7.053	0.863	8.379	-2.23	0.735	-4.789	-1.703	5.423	7.655	2.543	4.327	2.983	2.252	8.815	1.696
FCF1P1	-2.586	-0.803	-1.575	-5.072	-1.442	-1.443	-5.802	0.589	1.417	-2.305	-1.105	-2.317	-5.802	-3.465	-1.223	-1.322	-0.898	-1.132	-3.942	-5.802	-0.034	-2.683	-1.014	-2.402	-2.616	-2.966	-3.378	-5.802	-0.84	-4.789	-2.862	-1.093	-5.301	-2.261	1.529	-1.072	-1.767	-2.827	-5.802
FCF1P5	0.87	0.287	-0.068	-5.802	-0.815	-5.802	-0.498	-5.802	-5.802	-0.876	-5.802	-4.75	0.632	-5.802	-5.802	-5.802	-5.234	-5.802	2.154	-2.696	-5.802	-0.448	-0.199	-0.194	-0.286	1.443	0.996	-2.693	-0.973	-5.209	-0.722	-0.762	-3.916	1.167	-5.802	1.647	-5.802	-0.777	-4.977
FCF1P7	-5.802	-3.719	-5.237	-5.802	-2.573	-5.802	-0.199	-5.802	-3.088	-0.473	0.471	-4.75	-4.978	-5.802	-5.802	-1.057	-5.802	-5.802	0.947	-0.055	-4.73	-1.608	-1.014	-4.041	0.349	-0.921	-4.737	-5.175	-5.802	-5.209	-5.802	-2.138	-0.443	-4.718	-5.232	-4.216	-3.774	-5.802	-5.802
FCF1P8	-2.842	-3.31	-5.802	-5.802	-5.802	-5.802	-5.802	-3.167	-5.802	-2.369	-5.802	-3.921	-5.802	-5.802	-0.546	-5.802	-5.234	1.188	-5.802	1.742	-5.168	-5.802	-5.802	-1.295	-5.802	-5.802	-1.876	-5.802	-5.802	-2.457	-5.802	-5.802	-0.844	-5.802	-1.674	-5.216	-1.481	-0.777	-5.802
FCGBP	3.258	4.29	1.784	4.81	1.634	6.481	3.036	3.664	5.253	1.612	2.557	-1.8	0.657	3.051	1.818	2.762	4.613	2.324	2.063	3.023	3.798	3.768	1.411	4.203	3.699	9.132	4.438	3.465	4.085	3.658	3.377	-3.231	5.487	3.898	4.248	0.329	3.018	4.672	3.304
FCGR1A	0.983	4.807	3.496	-5.802	-4.286	4.532	3.995	-5.802	0.394	4.246	4.388	2.521	-0.024	4.063	4.494	2.523	4.181	-5.802	4.328	1.11	-5.802	2.911	-5.802	0.861	0.073	6.611	1.729	1.209	2.769	2.154	2.805	1.629	-4.93	-0.434	5.388	3.44	4.471	2.751	-2.064
FCGR1B	0.963	3.199	2.25	-5.802	-3.083	3.148	2.482	-5.802	-0.846	3.115	2.763	2.268	-2.962	2.314	2.485	2.568	1.035	-1.439	2.076	-5.802	-5.802	2.024	-5.802	-1.151	-2.313	4.806	-2.365	0.558	0.048	1.522	0.598	-1.49	-2.522	-4.38	4.169	1.7	3.082	-0.166	-0.74
FCGR1CP	2.424	2.205	0.317	-5.802	-5.802	2.32	0.021	-5.802	-0.746	0.957	1.989	1.212	-1.462	-2.615	2.082	1.118	1.468	-5.802	1.197	-4.061	-5.802	-1.213	-3.065	-1.341	-1.231	4.707	0.893	-3.708	0.189	0.971	-3.685	-3.603	-5.53	-5.161	3.011	-0.17	2.495	0.591	-5.802
FCGR2A	3.413	6.911	5.119	-0.414	3.155	6.035	6.197	-1.59	0.195	6.368	6.04	5.993	2.289	6.217	5.375	3.94	5.916	0.727	6.725	3.006	-0.642	5.034	1.006	2.275	3.348	8.416	4.864	3.912	4.792	3.914	2.846	3.883	0.502	2.601	6.666	4.581	7.436	3.316	3.01
FCGR2B	3.081	7.339	3.464	5.379	5.324	7.242	5.282	4.451	3.984	5.141	5.039	5.066	-2.244	5.606	3.826	2.389	4.691	4.899	6.139	3.932	-0.599	4.088	3.291	1.969	4.942	8.108	6.446	2.817	3.515	0.598	2.981	2.758	4.653	4.093	5.482	4.024	5.561	5.962	-3.309
FCGR2C	1.4	4.979	2.291	2.447	2.672	4.87	3.513	1.976	0.826	3.586	2.799	2.624	-3.524	4.025	2.558	1.662	3.001	-0.309	4.75	0.365	1.678	3.541	-0.359	0.491	1.722	6.492	3.121	1.424	2.886	0.118	0.598	1.524	1.113	-1.03	4.956	2.8	3.669	2.124	0.383
FCGR3A	6.649	7.754	7.434	6.562	5.329	7.854	6.907	4.173	4.458	6.806	7.537	7.628	4.227	7.459	7.394	6.956	7.822	3.555	7.272	5.721	7.739	7.431	5.815	5.432	4.621	8.976	6.625	6.281	6.583	6.265	5.666	5.431	3.34	5.596	8.444	7.556	8.268	5.995	6.187
FCGR3B	1.662	3.871	0.546	-3.699	-4.853	2.614	1.778	-0.058	-2.016	-1.581	1.73	0.252	1.711	1.107	-1.865	-1.217	0.101	-5.802	-0.963	-2.797	1.321	0.38	2.182	-0.118	-3.58	5.315	-1.359	-0.983	-1.069	-2.61	-2.578	-0.613	-5.53	-3.348	2.329	-0.917	0.029	0.999	-1.459
FCGRT	6.084	6.767	7.02	5.578	5.707	6.443	6.529	4.282	5.239	7.41	7.385	7.762	5.075	6.753	6.245	6.493	7.599	4.602	7.725	6.108	4.292	6.162	4.364	5.294	5.545	9.116	5.965	5.662	6.411	6.182	6.365	6.125	5.486	4.664	7.034	6.958	8.103	5.293	5.037
FCHO2	2.643	4.159	2.584	4.058	0.795	4.355	2.767	2.706	-0.036	2.639	3.494	3.084	3.961	3.139	2.103	1.902	3.845	2.164	5.117	1.517	1.901	1.486	0.786	1.814	0.213	7.295	2.988	3.338	3.56	1.217	2.279	3.674	2.567	0.752	4.124	2.641	5.323	1.546	-0.843
FCHSD2	5.445	5.759	5.091	7.508	6.897	6.06	5.822	5.974	5.828	7.029	5.791	6.35	6.615	5.691	5.801	5.733	6.375	6.508	7.341	6.803	4.901	6.283	5.617	5.672	6.409	6.705	7.473	5.619	5.658	5.525	5.674	5.82	7.132	5.616	6.849	5.864	6.688	7.274	5.148
FCN1	6.619	9.028	6.49	1.482	4.21	6.303	7.717	-4.05	3.136	8.309	7.958	8.074	0.67	8.09	7.701	6.444	8.911	-4.74	8.688	5.949	-2.981	8.11	4.111	4.305	4.024	9.415	4.189	4.63	7.029	6.53	5.759	4.778	3.927	4.217	8.703	6.519	5.629	4.63	5.025
FCN2	-4.992	-3.091	-4.833	-5.072	-5.802	-5.802	-5.802	-2.173	-5.802	-4.497	1.282	-3.398	-5.802	-5.802	-5.149	-2.405	-3.385	-3.383	-5.073	-5.802	-5.802	-4.514	-0.745	-5.239	-5.802	-3.084	-5.174	-1.88	-5.802	-2.457	-5.802	-5.802	-3.079	-5.802	-4.824	-5.802	-1.86	-5.802	-5.802
FCN3	0.677	-5.802	-5.802	3.22	-5.802	-5.802	-1.853	-5.802	-5.802	-4.816	-5.802	-3.552	-5.802	-5.802	-5.802	-5.802	-5.802	-5.802	-5.802	-1.634	-4.73	-5.802	-3.334	-0.482	-3.359	-5.802	-5.802	1.185	-5.802	-4.2	-5.802	-5.802	-5.802	-5.802	-5.802	-5.802	-2.067	-5.802	-5.802
FCRL1	6.371	-5.802	3.055	8.392	6.868	4.985	3.19	6.984	4.618	4.687	3.094	1.151	3.239	3.62	3.903	2.276	6.201	7.402	5.416	6.118	0.586	3.995	3.013	2.676	7.365	-1.482	9.268	3.439	-5.802	1.917	3.266	5.58	8.069	4.014	5.077	2.933	4.162	9.037	2.756
FCRL2	4.22	-4.547	-3.68	7.953	6.72	3.351	4.313	6.271	3.473	1.954	-0.635	0.647	-4.457	0.985	3.755	2.032	4.292	5.324	5.446	4.561	-2.506	1.37	3.353	2.204	5.616	-5.802	7.603	3.317	-5.802	-5.209	2.559	4.618	6.348	3.63	5.116	-4.801	0.374	6.683	2.776
FCRL3	8.255	7.109	7.646	9.851	8.169	8.034	8.457	8.668	7.108	7.905	8.336	7.516	8.485	9.285	9.282	9.419	6.907	7.876	7.776	9.275	8.203	7.582	7.004	8.677	8.665	1.464	8.409	8.117	7.197	8.902	7.471	9.586	8.132	9.225	6.682	8.346	7.517	8.828	8.876
FCRL4	-2.181	-2.511	-5.802	2.323	3.631	-4.742	-2.254	-1.148	-4.386	-1.338	-5.802	-3.015	-0.471	-5.802	-5.802	-5.802	-0.377	-2.446	3.064	-0.136	-2.981	-1.571	-2.737	-3.851	-0.974	-5.162	3.939	-1.258	-5.259	-3.977	0.958	0.112	0.041	-5.802	-5.802	-5.802	1.08	-1.793	-5.802
FCRL5	6.078	1.656	2.224	7.861	8.585	5.816	6.545	5.834	4.375	5.714	3.924	0.656	-5.802	4.962	3.527	3.635	3.689	4.605	8.225	5.918	0.244	3.481	-4.709	4.699	5.687	-1.006	7.633	3.968	-4.865	1.762	-4.113	5.906	7.663	5.275	4.718	0.177	4.137	8.257	0.758
FCRL6	6.82	6.469	7.301	4.81	5.626	4.562	6.263	6.22	5.881	5.258	6.942	7.627	5.828	6.585	7.623	6.84	6.229	5.501	4.401	5.857	7.81	7.107	6.683	5.138	6.573	4.223	2.201	6.11	6.927	8.486	6.362	6.877	5.308	7.877	4.343	7.291	7.465	6.729	6.056
FCRLA	4.051	-5.802	3.096	8.093	6.901	5.516	3.202	6.532	4.877	4.925	4.098	-1.953	0.166	2.4	3.062	-0.265	5.92	6.342	5.544	5.253	-4.73	5.044	-5.154	2.641	6.496	-0.255	7.801	0.92	0.903	0.888	2.649	5.975	6.864	3.677	4.205	3.006	2.546	7.741	2.505
FCRLB	-0.446	4.045	2.567	2.469	2.586	2.216	3.599	2.862	1.947	2.438	0.49	2.543	1.043	3.378	2.281	2.868	1.998	2.547	1.726	0.006	2.763	3.107	-3.193	1.771	2.863	4.391	-1.876	1.095	-0.861	0.004	0.448	1.311	2.14	0.549	2.796	-0.671	2.09	-0.051	-5.802
FDPSP3	0.701	2.594	3.631	2.841	1.57	2.008	1.995	1.087	-5.802	2.861	0.734	-3.725	2.338	3.258	0.731	0.94	1.891	1.818	2.221	1.458	2.187	2.52	-1.502	3.411	1.005	-0.694	3.375	2.523	3.378	3.03	0.743	0.615	1.587	0.996	3.285	-2.63	2.241	-2.595	2.56
FDPSP4	1.895	1.069	1.931	-5.802	-5.802	-5.802	-5.802	-5.802	-5.802	-3.824	1.667	-2.807	1.145	-0.811	-5.802	-5.802	1.551	2.427	-5.073	-2.907	-5.802	2.525	2.139	-2.539	-5.802	-2.412	-5.174	3.181	0.825	1.707	-5.802	-5.267	-5.802	0.313	0.354	1.837	1.816	-5.048	-2.678
FDPSP5	-4.476	-3.31	-5.802	2.087	-4.853	-5.802	-4.753	-0.468	-4.723	-0.764	-4.804	-5.182	-0.811	-4.412	-4.701	-5.16	-4.511	-4.406	-3.942	-4.339	-5.168	-4.83	-4.094	-4.668	-4.251	-4.721	-3.532	-5.802	-3.007	-4.789	-2.075	-4.877	-2.685	-5.161	-4.246	-4.479	-5.802	-2.063	-3.771
FDX2	-3.152	-2.099	-3.68	-0.392	-5.802	-2.527	-1.904	-5.802	-0.953	-3.654	-5.218	-1.279	-1.836	-5.802	-3.181	-2.483	-1.807	-5.802	-5.073	-1.457	-5.802	-4.035	-5.802	-2.005	-2.616	-2.858	-0.772	-2.522	-1.677	-3.613	0.007	-5.267	-3.691	-2.753	-4.246	-1.072	-5.205	-1.922	-1.573
FDXACB1	0.983	2.504	2.588	2.363	3.342	2.544	2.281	3.728	3.225	2.574	3.239	2.4	1.977	2.976	3.919	3.416	2.22	4.308	1.945	2.708	2.753	3.03	3.607	3.453	2.696	3.336	0.982	2.668	0.401	3.278	-1.1	1.984	2.636	2.59	2.103	-1.552	1.723	1.33	1.52
FEM1A	2.742	1.807	0.976	3.603	3.447	1.069	2.269	2.127	1.794	1.637	1.989	3.179	1.867	1.908	2.151	1.887	1.413	0.35	1.839	2.736	1.878	2.781	2.217	3.111	2.277	1.941	2.753	4.16	1.018	1.24	0.479	0.165	1.45	1.393	1.618	4.3	1.614	0.232	1.859
FEM1AP4	1.308	-5.254	-0.248	-5.802	-5.802	-4.138	0.762	0.379	-5.802	-5.802	-5.802	-4.418	-5.802	-5.802	-5.149	-4.717	-5.802	-5.802	-5.073	-5.802	-5.802	-4.83	-4.369	-5.493	-5.548	-5.162	-4.737	-5.802	-5.802	-5.209	-2.494	-5.802	-5.301	-5.802	-4.824	-5.216	-5.802	-5.802	-2.556
FENDRR	-2.708	-5.802	-5.802	-5.072	-5.802	-5.802	-5.184	-5.242	-2.761	-5.802	-4.804	0.691	-2.067	-5.802	-4.701	-3.346	-0.377	-5.802	-5.073	-5.137	1.794	-4.83	-5.802	-5.493	-5.143	-5.162	-0.411	-5.175	-5.259	-4.2	-5.802	-5.267	-1.401	-5.802	-5.802	2.261	-4.192	0.348	0.515
FER1L4	3.522	-4.857	2.408	1.983	7.685	3.376	5.432	3.335	2.707	4.317	3.562	-2.064	-0.777	3.174	1.723	2.335	0.005	-0.069	6.937	1.672	-3.366	0.551	0.725	4.708	1.889	1.15	-0.019	4.569	-0.469	-0.733	2.887	3.102	2.683	3.325	1.299	0.83	0.583	-0.127	2.38
FER1L5	2.058	-0.608	-1.133	-5.072	-0.618	-5.802	-1.185	-2.229	0.617	-3.019	1.059	1.589	-2.067	-3.717	-2.935	2.726	-0.922	2.008	1.167	2.025	2.985	0.974	-1.203	-0.686	1.039	-2.574	-4.403	2.269	0.168	-2.532	2.649	-5.267	0.052	-1.518	-1.596	-3.215	-3.968	1.623	-5.802
FER1L6	-1.195	-0.867	-5.237	-5.802	-3.879	-5.802	-1.036	-4.268	-0.586	-0.66	-3.635	0.766	-5.802	-0.398	-5.802	0.244	-1.494	-1.402	-2.546	-0.724	-5.802	0.821	-3.065	-0.888	-0.589	-1.293	1.118	0.165	-5.802	-3.46	1.561	-4.877	0.185	-1.791	-4.824	-5.802	1.333	2.223	-5.802
FERMT1	-3.337	0.488	-1.651	-5.802	-5.802	1.056	1.127	-2.623	-5.802	-5.802	-5.218	-1.09	-3.312	-5.802	-5.802	0.395	0.147	-5.802	-2.88	-3.025	-5.802	-2.048	-4.709	-1.863	-1.544	0.564	0.654	-4.739	0.784	-5.209	-3.883	0.592	-0.221	-2.486	-5.802	1.562	-0.093	0.186	1.733
FERMT2	-1.666	0.237	1.806	-3.939	-3.563	-4.138	-0.183	-3.542	-4.113	-3.503	-3.804	-1.953	2.094	-1.094	-1.664	-1.646	-4.252	2.296	-4.591	-3.025	-3.366	-2.154	-2.947	-1.084	-1.291	0.054	1.6	0.633	-4.086	1.183	-1.408	-4.571	-2.72	-0.944	-3.515	-4.801	1.727	1.691	-4.073
FERP1	-1.547	-1.386	-5.802	-5.802	-3.879	-2.527	-2.629	-0.502	0.635	-1.829	-0.874	-2.388	-2.342	-4.945	-3.478	-1.893	-1.566	-1.227	-2.76	-2.797	-0.397	-5.802	-1.308	-0.865	-0.723	-1.847	-5.802	-2.996	-1.254	-1.223	-1.751	-1.902	-0.443	-1.604	-3.515	-5.802	-1.481	1.102	-5.802
FES	4.849	6.151	5.554	3.179	5.156	4.026	4.415	3.168	4.693	6.384	6.331	5.31	5.705	5.084	5.397	4.44	6.286	3.807	6.903	5.277	3.592	5.372	4.737	2.737	1.578	8.115	3.924	4.591	4.309	3.624	5.35	3.72	4.265	4.073	6.184	4.903	5.008	4.498	5.363
FETUB	-0.95	-1.103	-5.802	-1.099	-5.802	-5.802	-5.184	0.801	-5.802	-5.802	-5.802	-3.398	-4.978	-5.802	-5.802	-5.802	-5.234	-5.802	-5.802	-5.802	1.1	-5.802	-5.802	-5.802	-1.315	-5.802	-5.802	-5.802	-5.802	-3.977	-5.802	0.101	-1.179	-1.254	-5.802	-5.802	0.805	0.262	-5.802
FEZ1	3.63	2.069	5.432	4.272	-1.899	1.9	0.248	1.994	1.221	-0.354	2.056	5.001	4.792	3.222	3.359	2.386	5.008	-0.475	-2.275	1.089	3.896	3.965	3.126	-0.535	2.676	0.694	2.864	2.228	3.616	2.787	3.044	1.548	0.925	-1.56	1.585	5.775	3.145	3.263	2.822
FFAR1	-4.097	-5.802	-5.802	3.734	0.767	-5.802	-5.184	-5.802	2.481	-4.816	-5.802	-4.148	1.655	-5.802	-1.123	-5.802	-4.828	-5.176	0.808	-5.802	-5.168	-5.802	-5.802	-4.519	-5.143	-5.802	2.514	-5.802	-5.259	-0.318	-5.164	-4.571	1.373	-5.161	1.114	-3.63	-3.186	1.509	-5.802
FFAR2	0.943	6.029	0.08	1.687	-2.197	-4.742	3.066	-3.86	-0.565	3.778	2.282	0.012	0.349	2.168	3.689	3.144	2.174	-3.907	4.059	-3.828	-1.863	2.698	3.663	1.746	-0.682	5.737	-3.706	-3.241	-0.256	-2.973	-5.164	2.43	-2.909	-2.962	6.127	4.19	2.978	1.576	-5.802
FFAR3	-1.492	2.43	-0.907	-5.802	-1.378	-0.688	-5.802	-5.802	-5.802	-2.58	-1.161	-5.802	-2.244	-5.802	-0.941	-5.802	-0.549	-5.802	-0.611	-5.137	-0.783	-5.802	1.69	-2.162	-5.802	1.238	-5.802	-3.38	-1.119	-0.92	-0.652	-5.802	0.412	-5.802	1.037	-1.276	-3.186	-0.632	-5.802
FFAR4	-3.797	1.256	-5.237	-3.939	-1.147	-0.518	1.67	-5.802	-2.97	1.203	-0.576	-3.132	-3.312	-4.945	0.809	-4.104	0.124	0.294	-5.802	-1.158	-5.168	0.331	-4.094	-0.716	-3.841	5.337	-3.706	-5.802	-4.302	-0.254	0.269	-5.267	-5.104	-5.802	1.166	1.567	0.669	-5.802	-5.802
FGA	-3.337	-2.581	-5.802	-5.802	1.265	-5.802	-0.152	-5.802	-5.802	-2.305	-5.802	-3.259	-5.802	-5.802	-5.802	-5.802	-5.234	-5.176	-4.23	-5.802	-5.802	-1.302	-5.802	0.613	-5.548	-5.802	-5.802	-5.802	-5.802	-4.465	-5.802	-5.802	-5.104	-5.161	-5.232	-5.802	-5.802	-5.802	-5.802
FGD1	-0.841	-5.802	-1.369	-5.802	-5.802	-5.802	-5.184	-3.061	0.091	-0.997	-5.802	1.332	-0.678	-5.802	-5.802	0.395	0.881	-0.054	-1.677	-2.134	0.404	2.621	-5.802	-3	-4.828	-3.084	-2.1	-0.983	0.706	-1.608	-5.164	-5.802	-5.802	0.681	-5.802	-5.802	-2.067	-5.802	-5.802
FGD2	6.826	6.311	5.955	7.4	7.432	5.669	7.312	6.549	5.115	7.931	7.635	6.141	5.104	6.364	6.245	5.658	7.526	6.652	8.038	5.951	3.214	6.704	4.716	5.368	7.238	7.479	8.197	5.575	5.048	5.426	6.07	6.012	6.95	5.026	7.471	6.049	6.07	8.08	4.338
FGD4	4.444	4.61	4.467	-1.73	3.91	2.991	4.889	1.96	1.299	5.52	5.886	4.674	-0.499	5.406	4.124	2.809	4.536	-3.907	6.326	1.288	0.989	4.633	1.882	2.451	3.079	6.991	4.819	2.379	4.486	3.372	3.688	2.118	2.863	1.574	5.591	4.826	4.626	2.514	2.522
FGD5	0.701	1.301	2.145	-0.108	-5.802	-5.802	-2.629	-2.783	-5.164	1.304	-1.596	-1.347	-1.409	-4.412	-3.853	-2.567	1.504	-5.176	-2.275	0.065	-5.802	0.012	-5.802	-0.166	-3.465	6.174	-5.802	-5.175	1.378	-2.32	-5.164	-1.223	-0.324	-5.161	2.574	-3.8	0.492	-0.07	-4.977
FGD5P1	-1.795	-5.254	-4.517	-5.072	-4.853	-5.802	-5.802	-1.967	-5.802	-5.227	-5.802	-2.317	-2.559	-5.802	-5.802	-5.16	-5.802	-5.802	-4.591	-3.025	-5.802	-4.83	-5.802	-5.802	-4.977	-3.682	-4.403	-0.875	-5.802	-4.789	-5.164	0.471	-0.178	-5.802	-5.802	-5.216	-5.802	-3.654	-4.977
FGD6	3.644	3.256	4.69	3.084	0.724	-0.261	3.224	2.101	1.627	3.287	3.522	2.89	2.512	-0.241	0.478	2.074	3.983	-4.406	3.699	2.01	-1.581	2.709	-4.709	3.565	2.277	4.955	3.661	3.331	3.315	-1.456	2.423	-4.571	3.458	0.217	2.922	4.037	2.745	3.171	2.515
FGF1	-5.802	-5.802	-5.802	-5.802	-3.563	-5.802	1.062	-0.136	-5.802	-1.659	-5.802	-1.213	-1.307	-5.802	-1.53	-5.802	-5.802	-5.802	-2.76	-5.137	-1.763	1.499	-0.497	-0.474	-2.847	-2.858	-5.802	-4.739	-3.583	0.964	-5.802	-5.802	-1.699	-5.802	-2.449	-0.17	-5.802	-5.802	-1.353
FGF10	-5.802	-4.291	-5.802	-5.072	-5.802	-5.802	-3.925	-5.242	-4.386	-0.26	-2.635	-0.345	-5.802	-4.945	-5.149	-5.802	0.005	-5.802	-5.073	-3.452	-5.802	-5.802	1.229	-5.022	-5.802	-5.802	2.512	-2.787	-4.865	-4.465	-5.802	-5.802	-0.443	-5.161	-4.506	2.101	-5.802	-2.395	-5.802
FGF11	-2.095	-1.623	-5.802	-5.072	-5.802	-5.802	-3.136	-3.86	-4.386	-5.802	-5.802	-5.182	-5.802	-3.717	-4.36	-2.851	-4.828	-4.74	-5.073	-2.696	-5.168	-4.83	-5.802	-2.005	-3.411	-2.133	-5.802	0.386	-4.302	-1.134	-3.356	-5.802	-4.636	-5.802	-4.506	-5.216	-5.205	-5.048	-5.802
FGF12	2.576	1.712	-3.154	-5.802	-2.724	0.929	0.833	-1.204	-3.088	-5.227	-4.804	1.349	-0.616	-5.802	-0.483	-5.16	-4.828	-2.446	-0.022	-1.681	-4.73	-1.43	-5.802	2.588	-2.646	-5.802	-5.802	-0.023	-5.259	-4.465	0.182	-5.267	0.874	-3.08	-5.802	-4.479	-0.835	1.723	-5.802
FGF13	0.509	-0.519	-4.833	-5.072	-0.858	-0.782	0.048	-2.869	-2.761	0.509	-4.804	-1.619	-4.978	-5.802	0.076	-2.191	-3.146	-2.371	-0.149	-5.137	-5.168	-0.975	-1.587	-1.542	-2.646	-0.478	-4.403	-4.405	-3.21	-2.873	-4.113	-5.267	0.802	-0.917	-1.674	-4.479	2.023	1.564	-2.812
FGF14	0.334	-2.048	-5.802	-4.589	-5.802	-4.742	-5.184	0.87	-5.164	-5.802	-5.802	-2.388	-4.457	-5.802	-2.826	-1.251	-1.897	-5.802	-5.802	-0.04	-5.802	-0.926	-5.154	-0.832	-0.209	-5.162	0.483	-5.802	-1.226	-3.46	1.065	-5.802	-5.802	-0.737	-5.802	0.439	-5.802	1.871	-1.573
FGF17	-4.992	1.435	1.261	-5.802	-5.802	-5.802	-5.802	-4.84	0.734	-3.366	-5.802	-4.75	-5.802	-5.802	-5.802	-0.998	-1.764	-5.176	-3.942	-5.137	-5.802	0.657	-0.518	-0.423	-5.802	-5.802	-4.403	-3.113	-5.802	-5.209	-5.802	0.584	-5.802	2.082	-5.802	-5.802	-5.802	-5.802	-5.802
FGF18	2.402	-2.992	-5.802	-5.802	-5.802	-3.119	-3.402	-5.802	-5.802	-1.7	-5.802	-0.227	-5.802	-0.925	-0.635	-0.664	-4.828	-3.907	-5.802	-5.802	-0.711	-5.802	0.398	0.752	-2.47	-1.847	-5.802	0.568	0.685	-0.97	0.708	-5.802	-3.999	-2.407	-5.232	-5.802	-5.802	-0.578	-0.215
FGF2	3.181	-5.802	1.503	-5.802	-5.802	-5.802	-1.711	2.216	-4.113	-2.92	-5.218	-2.463	-3.774	-5.802	-5.802	-5.16	-5.802	-2.232	-2.76	-1.731	-5.802	-5.802	-5.154	0.064	-4.251	-5.802	0.938	-3.535	-5.802	-1.254	-1.01	-5.267	-1.699	-5.161	-5.802	2.203	-5.205	-5.802	-5.802
FGF22	-2.586	0.306	0.885	-0.072	-0.097	-4.138	-5.184	-4.05	-4.723	-5.227	-4.482	-4.75	0.333	-0.055	-5.802	-4.378	-5.234	-5.176	-0.44	-5.137	-1.539	-4.514	-1.272	-4.668	-1.78	-2.337	-1.683	1.028	-4.865	-3.322	-5.802	-4.104	-4.283	-1.289	-3.378	1.558	-3.312	-5.802	1.768
FGF23	-0.645	0.602	-1.905	-3.153	-4.286	-4.138	-3.556	0.883	-4.386	-3.654	-4.219	-3.259	-4.075	-5.802	-5.802	-4.717	-5.802	-3.907	-3.942	0.422	0.756	0.821	-4.094	-0.553	-0.612	-5.162	-3.903	-3.38	-3.448	-3.977	-2.666	-3.751	-1.925	-5.802	-3.254	1.131	0.322	-0.632	-3.771
FGF5	-4.992	-5.254	-5.802	-5.802	-0.203	-3.713	-4.421	-1.92	-4.386	-5.802	-4.482	-2.907	-2.446	-4.412	-2.935	-0.01	-3.385	-3.243	-5.802	-5.802	-5.168	-4.514	-5.154	-2.859	-4.569	-5.802	-4.737	0.49	-5.802	-5.209	-5.802	-4.571	-4.93	-3.08	-5.802	-3.215	0.976	-2.219	-4.977
FGF7	-5.802	-0.59	-5.802	-5.802	-5.802	-5.802	1.603	1.613	-5.802	-5.802	-5.802	-3.552	-3.126	-5.802	-1.258	-5.16	-4.511	-5.802	-5.802	-3.628	-4.73	-4.035	0.643	0.343	-2.241	-1.035	-5.802	-0.378	0.082	1.229	-5.802	-5.267	-3.273	-5.161	-5.802	-5.802	-5.802	-3.265	-5.802
FGF7P8	-0.876	-1.551	-5.802	-5.802	-1.652	-5.802	-3.402	0.188	-4.386	-4.816	-5.218	-5.802	-5.802	-1.337	-1.573	-2.656	-1.851	-3.537	-1.572	-3.828	-5.802	-2.154	0.005	-3.332	-1.544	-1.955	-1.221	-5.175	-1.341	-1.077	-2.97	-2.549	-0.944	-1.477	-4.824	-5.802	-1.445	-1.922	-5.802
FGF9	-4.992	0.175	-5.802	-5.802	-3.563	-5.802	0.381	-2.016	1.125	1.657	-5.802	2.077	3.737	2.537	1.218	-5.802	2.755	1.488	1.771	0.807	2.453	1.072	1.853	1.007	0.822	-1.035	1.443	-2.996	1.114	-4.465	2.352	-5.802	0.459	1.655	-5.802	3.043	1.105	-2.139	-5.802
FGFBP2	6.91	3.539	7.057	6.084	5.089	3.57	4.492	4.703	2.431	4.449	5.816	7.618	2.012	5.548	6.548	5.918	7.115	3.795	2.912	3.45	7.735	6.15	4.893	2.689	3.635	-5.802	0.645	4.324	6.08	5.196	5.644	5.407	-1.018	6.294	3.958	7.169	6.468	5.447	3.653
FGFBP3	0.238	-0.761	0.905	-5.802	2.57	2.154	-0.578	-4.84	-0.066	-1.186	0.272	-0.117	-0.616	-4.945	-1.92	-4.717	0.468	-0.597	-1.139	-1.376	-5.802	0.302	-1.991	0.4	0.356	-0.478	-1.512	-0.173	-2.46	0.978	2.066	-0.31	-2.651	-2.486	-2.593	-4.479	0.042	1.093	-1.697
FGFR1	6.141	4.013	5.677	5.947	1.234	2.418	4.652	5.588	4.872	3.889	4.487	4.488	5.956	5.145	3.595	2.827	4.86	5.146	4.954	5.305	4.611	3.13	5.487	5.188	4.335	4.546	6.304	6.16	5.827	1.2	6.861	5.271	5.8	3.62	4.348	5.69	2.89	4.343	5.864
FGFR2	-2.989	-4.547	-4.517	-3.939	-2.573	-4.742	-4.152	-0.123	0.842	-4.236	-3.22	3.79	-4.075	-4.412	-4.36	-3.346	-4.511	3.372	-1.256	-4.339	-5.168	1.136	-4.369	1.981	2.217	-2.757	1.898	-0.238	-4.865	-0.063	1.798	-4.877	2.282	-5.161	-0.353	-5.216	-2.599	0.878	-1.763
FGFR3	1.638	-3.719	-2.215	-5.072	-4.853	-5.802	-3.019	-5.802	-5.802	-2.369	-5.802	-3.259	-1.767	-5.802	-5.802	-5.802	-2.095	-5.802	-4.591	-1.416	-5.802	-5.802	0.442	-0.474	-1.208	-5.802	-5.802	-0.901	-5.259	-2.255	0.897	-1.663	-4.776	-3.876	-1.289	0.676	-2.599	-2.219	0.734
FGFR4	1.675	-4.857	-4.833	-4.228	-5.802	-5.802	-0.215	-3.86	1.164	-5.227	-2.898	-2.807	-3.774	-5.802	0.145	-4.717	1.427	1.112	-1.979	-0.087	-5.802	-5.236	-1.587	0.237	-5.143	-3.507	0.037	2.079	0.578	-1.569	-4.723	-5.802	1.418	-5.161	1.359	-5.216	-5.802	-5.048	1.995
FGFRL1	2.99	2.783	4.065	2.49	3.854	0.38	1.195	4.295	1.995	2.055	-0.676	3.726	3.527	4.323	2.957	3.606	4.202	2.78	1.442	2.533	1.74	4.844	3.098	4.191	3.342	3.302	3.468	2.819	4.774	3.018	4.975	3.161	2.073	3.014	3.377	3.217	2.888	2.48	-5.802
FGL1	-5.802	-0.741	-0.19	-5.802	-0.26	-5.802	-2.322	-5.802	-5.802	-4.816	-5.802	-2.713	0.682	-5.802	-5.802	-5.16	-4.032	-5.802	-5.802	-1.029	-5.802	-5.236	-3.863	-2.539	-5.548	-2.012	-3.238	-5.802	-5.802	-5.802	-5.802	-5.802	-3.438	-0.972	1.49	-5.802	-3.45	-2.305	-5.802
FGL2	6.013	7.707	7.066	3.214	4.897	6.909	7.569	2.996	5.558	8.018	8.529	7.074	4.791	7.182	7.576	6.461	7.818	4.692	8.686	5.845	6.831	7.726	6.616	5.641	5.73	8.36	6.199	6.242	6.717	6.915	6.198	5.855	5.369	5.225	8.5	7.238	6.379	4.982	5.39
FGR	7.332	8.143	7.498	8.168	6.116	6.2	7.696	5.613	5.905	8.154	7.969	7.698	5.374	8.008	7.805	6.883	8.418	6.404	8.071	6.957	6.931	7.928	6.218	4.877	6.858	8.75	6.121	6.376	7.007	6.655	5.956	6.141	5.803	6.193	7.952	7.18	7.586	6.742	5.304
FHAD1	-0.586	3.093	2.777	1.077	-0.477	3.953	1.201	0.177	-4.723	2.972	-1.077	0.838	0.755	2.25	1.916	0.702	3.314	-4.135	3.11	0.899	-0.289	3.019	2.384	1.736	-1.963	5.492	1.112	1.764	0.692	2.476	2.813	2.27	-0.017	0.336	1.851	2.95	1.816	2.058	-0.553
FHDC1	1.752	-5.802	-0.505	-5.802	-0.444	-5.802	2.45	-5.802	1.659	0.246	-0.898	-2.463	0.963	-5.802	-1.618	-0.354	1.618	-5.802	0.577	-5.802	-1.763	-5.802	1.517	-0.244	-5.331	-3.084	-2.041	1.743	-5.259	-1.824	-5.802	-5.802	-5.301	0.191	-5.802	-5.802	-5.802	-0.526	-4.455
FHIT	4.926	4.051	2.835	5.788	4.703	5.576	3.763	4.93	3.894	4.192	4.844	2.516	4.324	3.503	4.042	3.669	3.571	6.055	4.315	4.925	5.41	2.124	4.848	2.497	5.16	3.878	5.884	3.864	3.037	3.37	4.133	3.8	6.981	4.657	4.23	4.979	3.191	4.144	1.499
FHL1	3.969	3.588	5.126	2.805	4.176	-5.802	3.897	3.793	5.179	4.352	3.7	4.525	5.035	2.735	3.484	2.895	4.632	4.966	4.625	4.346	2.721	0.291	5.516	0.791	3.786	1.5	2.66	5.055	4.293	0.944	3.042	1.939	4.423	3.884	3.935	3.542	2.941	3.862	1.594
FHL2	-0.344	2.225	2.969	2.025	0.343	2.795	2.38	1.902	3.403	2.583	1.842	3.771	2.032	2.654	4.239	3.381	-1.53	-2.3	1.436	4.254	4.291	3.679	2.211	2.885	3.671	2.4	0.823	1.983	2.221	4.894	4.105	2.766	2.133	3.622	1.516	-0.712	2.124	3.222	2.512
FHL3	4.499	5.455	4.498	3.336	3.007	5.101	4.504	3.986	3.269	5.332	4.969	5.437	4.615	4.044	4.427	4.907	5.66	5.198	4.085	2.494	5.375	3.638	3.606	3.153	3.977	6.571	3.658	4.385	4.482	4.698	3.87	5.363	4.098	3.992	5.298	4.574	4.074	2.398	4.874
FHL5	-5.802	-5.802	-5.802	-5.802	-5.802	-5.802	-0.332	-5.802	-5.802	-5.802	-0.362	-3.259	-4.978	-5.802	-4.701	-5.802	-5.234	-5.176	-5.802	-5.802	-0.435	-5.802	-5.802	-1.98	-2.194	-5.802	-5.802	-5.802	-5.802	-4.789	-5.802	-5.267	0.005	-5.802	-3.139	1.935	0.235	-5.802	-5.802
FHOD1	5.024	4.184	4.35	3.912	4.883	4.036	5.719	3.757	5.038	4.087	3.94	4.433	3.401	4.097	3.6	4.371	5.501	3.784	3.78	4.043	3.188	5.347	4.402	4.66	4.065	5.298	4.325	4.634	4.947	4.831	3.692	3.912	3.693	4.121	4.943	4.626	5.42	3.8	2.923
FHOD3	-4.992	-3.091	-2.769	-5.802	-5.802	-1.045	-0.685	-5.802	-5.802	0.562	-4.804	1.047	-1.079	-5.802	-1.978	-2.96	-2.94	-0.803	-1.851	-4.684	-5.802	-3.676	-1.272	-2.469	-1.291	-0.155	-5.802	0.25	-5.259	-0.318	-5.802	1.479	-0.541	-0.599	-5.802	-0.086	1.049	-1.793	-5.802
FIBCD1	-5.802	-5.802	-3.047	-5.802	-5.802	-5.802	-5.802	-5.802	-5.802	-3.824	-1.761	-3.398	-5.802	-5.802	-2.826	-5.802	-5.234	-0.852	-5.802	-3.828	-5.802	-5.802	1.197	-4.834	-5.143	-0.255	-1.007	1.592	-5.802	-3.196	-5.802	0.652	-3.559	-0.103	-5.802	-0.61	-1.275	-4.556	-5.802
FIGN	0.771	-4.857	-5.237	-5.802	-5.802	-5.802	1.289	-5.242	-4.113	-4.497	-5.802	-2.463	-1.7	-5.802	-2.724	-5.802	-1.897	-1.071	-5.073	-5.137	-5.802	-5.802	-4.369	-2.247	-5.331	-1.482	-0.725	-5.802	-3.448	0.881	-5.164	-5.802	1.721	-0.811	-1.486	-5.216	1.41	1.345	-5.802
FIGNL1	4.379	3.283	5.842	5.422	5.809	3.729	5.031	4.466	3.715	4.765	4.183	4.398	4.624	3.695	4.43	3.573	4.636	4.293	5.382	5.335	4.77	2.323	4.209	5.138	4.572	5.123	5.567	5.34	4.032	4.854	4.985	4.048	5.113	5.236	4.456	4.653	4.833	2.563	2.894
FILIP1	2.307	-5.254	1.436	-0.203	1.649	-5.802	-1.957	0.916	0.292	1.389	-3.104	-4.148	0.333	0.274	0.551	-3.077	-0.181	0.735	1.113	0.353	-4.73	1.38	-1.17	-1.235	1.213	-1.523	-5.174	-1.475	-4.865	-4.465	-5.164	-0.561	-0.039	-5.802	-5.232	-5.216	0.61	-1.793	-4.455
FILIP1L	5.207	3.814	6.03	6.778	3.531	3.033	2.393	3.705	3.164	3.574	5.512	4.281	6.49	4.125	4.196	3.295	3.365	5.028	6.083	5.506	6.897	1.958	4.971	4.028	3.687	5.999	6.89	5.396	5.443	4.259	6.539	3.836	5.649	3.83	4.478	6.769	4.304	4.444	6.329
FILNC1	-0.344	-3.719	-4.258	-4.228	-5.802	-4.742	-2.811	-2.783	0.699	-5.802	-0.465	-4.148	-4.978	-4.945	-4.084	-2.33	-5.234	-5.802	-5.802	-5.137	-4.73	-5.802	-5.154	-5.493	-4.251	-0.498	-5.802	-3.905	-5.259	-4.465	-5.164	1.045	-5.802	-5.161	-3.378	-5.216	-0.181	-5.048	-5.802
FIRRE	1.479	1.064	0.246	1.978	3.725	1.766	1.277	2.013	2.343	2.009	2.12	1.371	1.198	0.274	1.682	2.091	1.67	1.987	0.738	-0.276	-3.521	1.831	0.495	-0.091	2.903	2.96	1.738	2.049	0.632	1.727	-3.511	-1.021	2.878	2.2	0.384	0.584	2.737	2.164	1.581
FITM1	-2.272	-1.953	-5.802	-5.802	-5.802	-5.802	-0.599	-4.268	-5.164	-5.802	-1.851	-4.75	-5.802	0.781	-5.149	-0.431	-1.18	-5.176	-5.802	-2.797	-5.168	-3.676	1.337	-1.137	-2.71	-3.352	-5.802	0.32	-5.802	1.54	-2.137	-5.802	-1.051	-1.22	-5.802	-5.802	-5.802	-2.139	-5.802
FITM2	3.376	4.099	1.816	3.783	3.885	3.125	2.231	2.627	2.323	0.052	-1.557	-3.921	2.24	1.519	2.648	3.228	-0.808	4.005	0.92	3.337	3.057	2.808	3.8	4.049	3.913	3.683	3.441	1.554	3.309	1.13	2.123	4.207	3.595	2.115	3.426	-4.216	2.304	2.36	3.558
FIZ1	0.153	0.694	1.902	1.401	-0.412	0.914	-0.663	1.754	1.328	1.225	0.916	1.469	-0.065	1.324	-0.402	-5.16	2.239	-2.999	0.078	0.632	0.446	1.436	0.999	0.864	1.322	1.691	0.707	1.221	-0.758	-1.05	0.28	0.023	0.367	-0.199	-0.038	1.549	-0.051	0.704	-5.802
FKBP10	-4.992	-0.867	-5.802	-3.699	0.739	-5.802	0.139	-5.242	0.987	-0.947	-3.483	-0.681	-0.086	-2.492	-2.541	-2.064	-3.26	-4.406	-1.256	-4.684	-4.73	-1.365	-3.334	0.122	-0.974	1.327	-5.174	-0.472	-4.865	3.223	-5.164	-1.021	0.925	-5.802	-3.515	-4.479	-2.863	-2.595	-5.802
FKBP14	3.828	3.318	-0.121	3.082	4.48	-2.236	1.931	1.883	0.734	2.559	2.761	3.489	2.882	2.041	2.308	2.784	2.927	2.627	4.225	1.441	0.326	1.76	2.185	-0.281	1.968	3.293	2.902	3.135	2.273	3.209	0.81	2.864	2.386	3.327	2.614	2.298	3.409	2.045	2.247
FKBP1AP1	1.797	0.121	0.327	2.532	2.361	1.209	2.323	2.541	1.843	-0.947	0.874	1.253	1.362	2.051	1.447	1.111	1.296	1.853	0.808	2.597	1.177	-2.683	-0.518	0.278	0.928	-2.757	1.112	-0.595	1.341	-0.823	-1.527	0.786	1.91	0.313	1.294	2.083	2.13	1.19	1.69
FKBP1B	-5.802	-2.654	-5.802	-5.072	-5.802	0.196	-4.753	-5.802	-5.802	-2.827	-1.947	-5.802	-0.777	-0.925	-1.53	-2.005	-0.224	-5.802	-1.733	-1.89	0.078	0.084	-0.133	-0.935	-1.076	-0.092	-5.802	-1.011	-0.778	-3.613	-5.802	-1.902	-5.802	0.217	-0.173	0.329	-5.802	-0.904	1.814
FKBP2	-3.549	-0.105	-1.539	-3.313	-0.996	-2.894	-0.708	-2.413	-1.959	-1.275	-1.077	0.092	0.58	-4.412	-1.761	-1.739	-1.944	-3.116	-0.287	-1.731	-5.802	0.13	-0.956	0.692	-0.589	-0.307	0.345	2.014	0.24	-1.921	1.184	0.884	-0.414	-1.648	-0.419	1.052	0.566	-1.793	1.269
FKBP4P1	-5.802	-3.31	2.375	-5.802	-5.802	-5.802	-5.802	-5.802	-5.802	-5.227	-5.802	-5.802	-4.978	-4.945	-1.156	-5.16	-5.802	-4.406	-5.802	0.718	-5.168	-0.273	-5.154	-5.493	-4.977	-4.11	-4.131	-3.38	-4.865	-5.209	-5.802	-5.267	-5.802	0.922	-5.802	-3.341	-4.783	-0.269	-4.455
FKBP5	7.102	7.822	8.634	7.852	8.526	7.173	9.247	8.898	8.431	9.629	9.93	7.096	8.14	9.249	9.207	8.877	7.29	9.254	8.791	9.374	10.099	7.708	7.226	8.235	8.215	8.503	8.623	7.97	7.605	7.786	7.466	8.92	8.152	8.283	7.527	8.581	7.972	7.553	9.867
FKBP6	1.567	-4.291	0.477	-3.939	-0.289	-4.742	-4.753	-1.83	-4.723	-2.369	-3.804	-3.015	-2.815	-4.412	-1.618	-4.717	0.662	-4.406	-3.942	0.329	0.268	2.161	-5.154	-0.008	0.372	-3.682	-4.403	-2.787	-2.828	-3.46	-5.164	-3.345	-4.391	-4.38	-3.835	-5.216	-4.458	2.156	-3.124
FKBP7	2.122	2.733	1.652	2.187	3.031	2.359	0.021	1.177	3.054	2.018	2.485	-3.015	1.765	3.245	2.524	1.967	-0.139	2.92	2.79	0.632	1.81	-5.802	3.916	2.174	2.295	2.939	3.923	3.887	1.199	2.034	1.158	-2.244	2.496	1.82	0.503	-1.515	2.121	0.232	3.373
FKBP9	1.814	1.935	2.516	-3.699	0.902	2.245	0.72	0.017	-4.386	1.246	1.433	1.397	0.074	-0.145	1.293	-0.511	2.497	1.025	2.767	0.623	-0.832	3.222	1.091	3.145	-0.799	6.191	2.35	2.722	2.468	3.97	-1.01	-1.778	0.303	-3.348	2.088	2.451	3.169	1.358	-4.073
FKBP9P1	0.748	-1.82	-4.258	-4.589	0.05	-3.713	-3.556	-1.627	-4.723	-2.185	-2.717	-3.398	-2.342	-4.412	-1.712	0.846	-1.297	-4.74	-3.155	-5.802	-3.892	-0.258	0.844	-3.271	-2.338	-0.017	-3.706	-1.437	-4.556	-0.97	-5.164	-4.877	-5.53	-5.802	-2.933	-3.8	2.186	-0.501	-4.977
FKBPL	2.505	1.884	2.928	2.915	3.893	3.001	2.24	-5.802	1.722	4.275	2.873	2.242	2.357	3.963	2.079	2.827	2.001	2.463	3.632	2.496	3.169	-0.813	1.308	3.501	1.816	3.278	3.677	3.568	2.286	2.046	3.455	2.682	2.764	2.482	2.356	2.419	1.42	-0.248	2.264
FKTN	3.59	4.326	2.976	5.188	2.849	4.217	4.305	4.74	4.371	3.975	2.6	3.014	3.628	4.022	3.297	4.275	3.706	4.938	2.821	3.261	2.133	4.114	3.924	3.935	4.079	4.793	4.748	2.696	4.632	4.599	3.46	3.907	4.825	3.941	3.544	0.319	2.764	3.763	2.931
FLACC1	2.833	1.664	1.287	-1.174	0.863	2.392	0.294	0.479	2.544	1.082	0.654	-0.749	0.801	-1.447	0.629	2.085	3.001	2.721	1.853	2.791	0.291	2.505	2.306	1.414	1.934	-0.155	-0.286	2.59	0.692	1.567	0.717	2.425	2.334	-0.199	-2.142	3.185	2.271	-0.605	-0.413
FLG	-2.586	-1.103	-5.802	-1.674	1.234	-5.802	0.607	-5.802	-5.802	0.268	1.583	-3.015	-4.457	-1.391	-1.712	-0.532	-4.511	-4.74	-5.073	-5.802	0.404	1.03	1.537	-1.097	-5.548	-0.561	-5.802	-5.802	-5.802	1.913	-3.685	-1.947	-0.954	-2.129	0.199	-3.478	-5.802	0.888	-5.802
FLG2	1.852	0.03	2.353	-5.802	0.073	-5.802	-5.802	-5.802	2.062	-3.241	1.282	-1.619	-2.244	-5.802	-0.568	-2.483	0.432	-2.607	-5.802	-5.137	-4.394	3.117	0.209	-2.815	2.256	0.399	-4.737	-4.405	-5.802	2.86	3.576	-1.306	-5.301	-0.737	-3.378	-5.802	0.983	1.812	0.255
FLNB	5.353	6.443	6.16	5.382	4.596	4.502	6.205	6.434	4.738	6.642	5.933	5.061	6.924	6.527	4.276	5.03	6.329	5.294	6.154	5.872	5.352	5.975	6.083	4.785	5.999	5.198	5.357	5.904	6.452	4.768	5.628	5.659	6.327	5.184	7.312	6.432	6.106	5.404	5.899
FLNC	-1.729	-5.802	-5.802	-1.472	-5.802	-5.802	-4.421	-5.802	-4.723	-1.7	-5.218	0.647	-4.978	-5.802	-5.802	-5.802	-4.828	-5.802	-5.073	-1.376	-5.802	-5.236	-4.369	-2.575	-5.548	-3.212	-5.802	-4.134	-5.802	-0.474	-5.802	-5.802	-2.121	-3.876	-4.506	-5.802	1.061	-5.048	-4.977
FLRT2	2.788	-3.719	3.216	-3.699	-1.652	-3.119	-2.322	-3.281	-2.761	-1.659	1.999	2.793	1.705	-0.605	-3.478	2.408	-0.624	-1.831	-3.701	-3.628	-0.156	-1.102	1.216	1.523	0.272	1.201	-3.378	3.355	0.798	-0.302	-0.698	-0.51	0.463	0.127	1.109	0.785	2.759	3.576	-3.522
FLRT3	-5.802	-0.018	-5.802	-5.802	-5.802	-5.802	-5.802	-0.648	-5.802	-5.802	-5.802	2.297	-5.802	-5.802	0.757	-5.802	-4.252	-5.802	-2.36	2.778	-5.802	-5.802	2.297	0.145	-0.597	1.682	-5.802	-5.802	0.471	-0.648	-5.802	-5.802	1.14	-5.161	-1.037	-5.802	-5.802	-0.427	-5.802
FLT1	4.036	5.772	4.122	3.387	2.249	3.431	3.929	3.09	-0.225	4.241	3.789	-0.749	4.984	4.243	2.806	2.48	2.523	3.053	4.437	3.26	2.899	3.185	2.179	4.7	4.149	6.382	1.946	4.793	4.039	2.795	2.727	4.306	3.631	1.971	3.565	3.72	1.893	3.365	5.075
FLT3	3.477	0.153	2.928	3.604	4.197	-0.228	4.898	1.941	-0.82	5.931	6.004	3.834	4.049	3.058	5.032	3.507	4.036	-5.802	5.537	2.738	0.232	1.906	1.658	-1.455	1.724	1.069	3.254	-3.535	-1.639	-3.977	3.346	1.622	3.523	3.959	5.161	2.867	4.783	1.635	1.358
FLT3LG	0.664	-1.155	0.115	1.828	0.767	0.899	-0.642	1.261	1.19	-2.185	-1.557	1.648	1.591	-1.235	-0.345	0.417	1.874	0.769	-1.066	-0.558	0.915	2.586	1.94	0.405	-0.707	-2.133	-0.005	0.214	0.27	0.499	1.433	-1.395	1.599	0.794	0.086	1.708	0.501	1.503	-4.073
FLT4	2.035	-5.802	3.869	-2.758	3.932	-0.402	2.502	3.403	1.89	-1.215	0.184	-2.317	2.162	1.332	1.447	1.971	3.675	3.776	-2.36	-3.452	-5.802	3.47	1.582	-0.222	2.094	-5.802	3.395	1.429	-1.226	-3.322	1.132	-0.047	2.85	-2.193	-0.419	2.873	0.105	-0.552	-5.802
FLVCR2	2.361	5.596	3.564	1.178	2.805	4.397	4.111	4.013	4.5	4.42	4.924	2.325	2.294	3.819	4.183	3.299	4.207	3.519	4.607	2.772	3.629	4.563	1.821	3.386	4.147	7.184	1.883	3.865	3.586	3.368	4.04	4.003	2.203	3.203	5.14	3.185	4.725	3.499	2.41
FMN1	4.147	3.663	4.071	2.447	2.219	4.494	5.554	3.224	2.288	5.466	5.509	4.725	2.573	5.339	2.744	1.91	3.217	-2.891	5.08	2.153	1.939	3.699	0.769	3.106	2.696	6.368	3.226	1.245	3.177	4.212	2.113	3.002	4.337	2.538	5.566	3.59	5.371	3.507	0.569
FMN2	0.044	-5.802	-4.038	-4.589	0.05	-0.102	1.725	-4.526	-3.216	-5.802	-4.482	-2.064	-3.524	-4.945	1.363	-2.005	-4.828	-4.406	0.355	-4.684	-4.394	0.949	0.453	0.937	-3.58	-4.11	-3.111	-1.932	-4.865	-3.322	-1.486	-0.974	-1.228	-2.962	-4.506	-3.63	0.042	2.596	-4.977
FMNL2	1.895	2.879	2.881	-3.699	1.746	5.371	2.698	-0.123	-3.356	1.977	2.965	3.433	1.09	2.788	1.981	1.311	3.487	-1.26	3.262	0.216	-2.149	1.645	-0.397	0.752	1.976	6.324	1.738	4.003	4.293	3.757	3.791	1.989	1.611	1.848	4.915	2.69	3.893	2.268	-3.771
FMO10P	-4.476	-5.802	-5.802	-5.802	-5.802	-5.802	-5.802	-2.701	-5.802	-5.802	-3.997	-4.148	-3.312	-5.802	-5.802	-5.802	-5.234	-5.802	-5.802	0.833	-5.802	-5.802	-5.802	-5.802	-5.802	-1.608	-5.802	-2.368	-5.802	-5.802	-5.802	-5.802	-5.802	-5.802	-5.802	-3.993	-2.521	-4.189	-5.802
FMO11P	0.912	-5.802	-2.052	-5.802	-1.812	-3.386	-2.189	-5.802	-5.802	-1.7	-5.802	-3.132	-2.067	-5.802	-5.802	-5.802	-5.802	-5.802	-1.066	-0.351	-5.802	-5.802	-1.826	-1.25	-1.14	-5.802	-5.802	-5.802	0.168	-3.08	-5.802	-5.802	-2.685	-5.802	-5.802	-5.802	-3.603	0.334	-5.802
FMO2	-5.802	-0.803	-0.148	-5.072	0.05	-0.043	-1.904	1.144	-4.723	-4.816	0.355	-3.552	-3.126	-5.802	-3.322	-2.851	-0.83	-2.3	-0.638	-2.512	-5.802	1.048	-5.802	-5.493	-5.548	0.095	-0.591	-5.802	-5.802	-3.08	-5.802	0.71	-1.504	-5.802	-3.378	-5.802	-4.458	-2.706	-5.802
FMO3	0.424	-2.992	-0.633	-0.96	-3.563	0.618	-1.957	-5.802	-0.872	-1.186	-1.25	-0.493	-3.312	-5.802	-5.802	-0.664	-1.604	-4.74	0.47	1.218	-4.73	-1.856	-1.502	0.82	-4.693	-5.802	-0.656	-1.88	-4.865	-3.977	-2.97	-4.877	-0.338	-2.854	-5.802	-5.216	0.61	0.704	0.609
FMO4	3.213	3.614	-4.517	0.473	2.342	0.422	1.971	2.933	2.387	1.653	1.494	4.218	3.561	3.153	3.252	-0.147	3.915	3.115	0.495	3.316	1.782	4.45	3.009	3.664	3.445	3.379	2.635	2.639	2.674	3.58	2.92	3.638	4.054	2.341	2.129	-5.802	2.911	3.848	-5.802
FMO5	3.724	3.119	1.868	4.531	1.767	2.524	2.932	1.815	2.314	2.018	2.282	-2.624	2.002	-0.37	2.694	1.814	3.763	2.207	2.051	0.798	2.504	4.169	2.043	2.258	4.065	3.644	4.634	0.061	1.662	-3.322	-1.408	3.223	4.055	2.155	3.735	1.324	3.188	4.471	-4.977
FMO6P	-5.802	-5.802	-2.215	1.314	-0.546	-0.072	-0.199	0.177	-5.802	-0.089	-5.218	-2.907	0.755	-5.802	-5.802	-5.802	-5.802	-5.802	0.708	-5.137	-5.802	-5.236	0.183	-1.56	-0.256	-4.383	-0.078	-5.175	-5.802	-4.465	-0.523	-3.603	-2.756	-4.106	-5.802	-5.802	-2.963	0.32	-5.802
FMO7P	-4.476	-5.802	-5.802	-5.802	-5.802	-5.802	0.035	-5.802	-5.802	-0.338	0.711	-4.418	-5.802	-5.802	-5.802	-5.802	1.169	-5.802	-4.591	-0.493	-5.802	1.245	-5.802	-1.357	-0.984	-4.11	-5.802	-3.708	-5.802	-1.824	-5.802	-5.802	-0.996	-1.56	-5.802	-5.802	-1.445	-5.802	-5.802
FMO8P	-5.802	-5.802	-5.802	-4.589	1.417	-5.802	-5.802	-5.802	-4.723	-5.802	-5.802	-3.398	-2.962	-0.886	-5.802	-5.802	-5.234	-5.802	-5.802	0.434	-5.802	-3.845	-3.863	-5.802	-5.548	-5.802	-5.802	-5.802	-5.802	-5.209	-5.802	-5.802	-5.802	-5.802	-4.824	-5.802	-1.066	-2.827	-5.802
FMO9P	0.849	-5.254	-5.802	-5.072	-5.802	-0.133	-0.927	-5.802	-5.802	-3.824	-5.802	-4.148	-4.457	-5.802	-0.483	-2.483	-5.802	0.058	-5.802	-1.192	-5.802	-5.802	-1.775	-4.041	-4.828	-5.802	-3.378	-5.802	-5.802	-5.209	-5.164	-5.802	-3.691	-5.802	-0.938	-5.802	-1.374	-1.675	-5.802
FMOD	-5.802	-5.802	-3.848	6.245	-5.802	2.337	1.678	-5.802	-5.164	-5.802	-5.802	-3.132	-4.978	-5.802	1.274	-1.251	-5.234	-5.802	-5.802	-4.061	-5.802	2.561	1.355	1.303	-5.802	-5.802	-5.802	-2.888	-5.802	-4.789	-5.802	1.848	1.5	-5.802	-4.506	-5.802	-5.802	1.28	-5.802
FMR1NB	-4.097	-5.802	-5.802	-5.802	-5.802	-5.802	-5.802	-5.802	-5.164	-2.128	-2.483	-5.802	-5.802	-5.802	-5.149	0.103	-5.802	-2.891	-5.802	-5.802	-5.802	-5.802	-5.802	-5.802	-5.802	-5.802	-5.802	-5.802	-5.802	0.838	-5.802	-5.802	-2.462	-3.876	-5.802	-5.216	-5.802	-1.991	-4.455
FN1	5.595	9.95	9.435	3.055	-0.511	9.052	5.297	4.24	3.027	2.436	1.395	1.594	-0.471	1.017	0.713	2.739	8.958	2.592	6.889	4.104	1.287	6.836	7.337	4.699	4.201	12.17	3.788	5.418	8.48	4.179	6.177	1.677	3.336	2.575	9.55	8.494	8.759	5.63	4.129
FN3K	-2.842	-4.074	-3.047	-3.313	0.204	-3.386	-1.065	-1.291	-0.544	-3.241	2.012	-2.388	-1.767	-3.717	-1.812	0.062	-0.33	0.833	-0.149	1.474	0.118	-2.331	0.698	0.451	-0.552	1.555	-3.378	-2.787	-1.02	1.024	0.743	-1.557	-0.655	-1.399	-2.382	-1.34	0.963	-2.139	2.264
FNBP1L	2.742	1.483	1.616	0.668	1.061	-5.802	-1.623	0.773	1.613	3.173	-1.105	0.647	1.753	1.027	-4.701	-5.802	3.002	2.713	0.837	-1.588	-5.802	2.236	0.234	-1.524	3.099	3.343	4.422	0.549	2.536	1.229	2.261	1.673	1.655	-0.811	1.221	-4.801	2.686	3.567	-5.802
FNBP1P1	1.814	0.78	-4.517	2.897	0.265	2.548	-1.853	-0.191	0.994	-0.972	1.102	0.565	0.553	2.614	0.61	2.935	-0.922	0.536	-2.649	2.461	0.507	-5.802	1.145	0.2	1.35	-1.293	1.596	1.801	-2.596	1.437	1.786	3.178	1.295	-5.802	-1.985	-1.515	-4.783	2.728	-4.977
FNDC1	0.614	-5.254	-1.161	-1.425	-0.444	-5.802	0.433	-5.802	-2.016	-1.186	-2.104	-0.002	-5.802	-5.802	-1.488	1.17	-4.032	-5.176	0.519	-5.137	1.498	-3.526	-4.709	-1.071	-5.802	-5.802	-5.802	-4.134	-4.086	-3.322	-0.007	0.63	-3.438	-5.802	-0.578	-5.216	1.354	-2.305	-5.802
FNDC10	-5.802	0.926	-1.815	-5.802	-5.802	-5.802	-2.467	1.496	-5.802	1.536	-0.281	0.943	1.258	-5.802	-2.164	-4.104	2.607	-5.176	1.404	-5.802	2.187	0.38	-0.794	-1.841	0.75	2.811	-5.802	-0.142	1.604	0.189	-5.802	2.147	-0.797	-0.666	-5.802	-5.802	-0.499	-5.802	-5.802
FNDC11	-3.797	0.855	-5.802	-5.802	-4.853	-4.742	-5.184	1.656	1.328	-2.92	-5.802	-3.259	1.771	1.389	-5.802	-2.005	-5.802	-5.802	-5.802	-5.802	-5.802	1.645	-1.991	-0.23	-2.884	0.962	-5.802	2.586	-5.802	-4.465	-5.802	-1.118	0.367	-5.802	0.421	-5.802	-5.802	2.027	-5.802
FNDC3B	6.329	7.238	6.24	6.242	6.97	5.355	6.591	4.684	4.291	6.375	5.385	5.918	5.959	6.781	6.1	6.36	6.507	5.372	7.664	5.506	6.004	6.035	5.261	6.078	4.937	8.56	4.792	5.353	6.116	6.097	5.444	4.787	5.058	5.835	7.731	6.187	7.684	4.904	6.197
FNDC3CP	-5.802	-5.802	-5.802	-5.802	-5.802	-5.802	-4.421	-5.802	-5.802	-2.58	-5.802	-4.148	-5.802	-5.802	-5.802	-5.802	-5.802	-5.802	-5.802	-1.835	-5.802	-5.802	0.556	-4.668	-5.802	-2.757	0.334	0.796	-5.802	-4.465	-2.075	-5.802	-5.802	-5.802	-5.802	-5.802	-5.802	-5.802	-5.802
FNDC4	-5.802	-5.802	-5.802	-5.802	-3.879	-5.802	-5.802	-5.802	2.142	-5.802	-4.482	-5.802	-0.527	-5.802	-2.164	-2.33	-5.802	-5.802	-5.073	-4.684	-5.802	-4.83	-4.369	1.007	-5.802	-1.329	2.154	1.53	-4.865	-2.255	2.604	-5.802	1.197	1.314	-5.802	-5.802	0.501	0.954	-5.802
FNDC5	-5.802	0.861	-1.369	-5.072	-5.802	1.572	-2.545	-0.97	0.549	-5.802	-0.635	-3.398	-5.802	-4.023	-4.701	-4.717	-5.234	2.315	-1.572	-3.628	-5.802	-4.83	-5.802	-0.736	-0.329	-5.802	-5.802	1.343	-0.071	1.815	-5.802	2.094	0.113	1.632	-5.802	-5.802	-5.802	-0.207	-5.802
FNDC7	1.825	-5.802	2.291	-5.802	-5.802	-5.802	-3.925	-2.173	1.171	-2.58	1.234	-2.185	-1.767	-5.802	-5.802	-3.346	0.326	-2.168	-5.802	-1.835	0.22	2.705	-2.643	-1.207	-0.825	-2.412	-2.519	2.93	-0.314	-3.322	1.541	-5.802	-0.975	0.325	-0.487	-1.34	1.263	0.276	-2.678
FNDC8	-3.152	-5.254	-5.802	-5.802	-5.802	-5.802	-2.911	-5.802	0.654	-5.802	-4.482	-0.328	-5.802	0.557	-5.802	-5.802	0.833	-5.802	-5.802	-3.828	-3.892	-3.044	-5.802	-0.736	-4.35	-3.084	-5.802	0.397	-5.802	-5.802	-5.802	-5.802	-0.142	-5.802	-5.802	-5.802	-5.802	-5.048	-5.802
FNDC9	-0.248	-0.59	-1.054	0.557	-5.802	0.838	-2.128	1.04	-1.657	-0.049	-1.22	-0.345	-1.079	-2.378	-0.345	-0.116	-0.946	0.584	-0.329	-0.04	-2.506	-0.064	-0.582	-1.124	-0.516	-3.88	-0.979	0.49	1.024	-1.193	-0.898	-0.096	1.065	-0.666	-1.259	-1.942	-1.011	-0.127	-2.812
FNIP2	4.528	4.013	5.43	3.415	2.403	0.013	5.607	4.57	1.794	4.91	4.729	5.605	5.144	4.847	5.174	3.914	5.796	1.379	6.808	1.192	3.861	3.749	4.182	2.84	2.812	6.613	4.419	5.176	4.554	3.024	4.497	2.851	3.275	3.145	6.436	5.179	4.565	2.897	2.711
FNTAP2	-3.152	-0.911	-0.692	-1.788	-5.802	-5.802	-1.008	0.637	-5.164	-4.236	-2.413	-4.418	-3.524	-0.426	-0.483	-0.664	-0.946	-1.294	-3.701	-0.17	-5.168	0.949	-5.802	-1.597	0.49	-2.574	-5.802	-4.739	-4.865	-2.32	-5.802	-4.571	-0.178	-4.38	0.909	-5.802	-5.205	-5.802	1.084
FOLH1	-0.394	-5.802	-5.802	-5.802	-2.573	1.245	-0.901	-5.802	-5.802	-5.802	-4.804	-2.713	-3.774	-2.492	-1.029	-5.802	-0.994	-5.802	-3.701	-4.061	-5.168	-1.397	-5.802	-5.802	-5.802	-5.802	-5.802	-5.802	-5.802	-2.61	-5.802	-5.267	-0.923	-5.802	-5.232	-5.216	-2.599	-5.048	-0.361
FOLH1B	-5.802	-5.802	0.413	-3.699	-5.802	-5.802	-4.421	-5.802	-4.723	-1.7	-2.717	-4.148	-5.802	-1.916	-5.802	-5.802	-3.522	-5.802	-5.073	-5.802	-5.802	-5.802	-3.665	-5.802	-5.331	-4.383	-5.802	-3.38	-5.802	-4.789	-2.202	-3.751	-5.802	-5.802	-5.802	-5.802	-4.783	-3.265	-5.802
FOLR2	-3.152	3.846	5.257	-3.313	-5.802	1.245	1.361	-0.748	-5.802	3.315	5.877	-5.802	-5.802	4.101	2.887	4.578	4.82	1.81	5.798	-5.802	-5.802	3.589	-5.802	-2.815	-3.704	8.479	-5.802	-5.802	3.391	4.469	3.956	0.068	-2.462	0.69	2.69	5.563	4.654	-1.856	1.046
FOLR3	-0.014	0.881	-1.276	-5.802	-5.802	-5.802	-5.802	-5.802	-5.164	-0.421	-0.761	4.186	-5.802	0.09	-2.541	-2.96	3.97	-5.176	0.315	-0.998	-5.802	0.037	-5.802	-5.802	-1.303	1.103	-5.802	-5.802	-5.802	-4.789	-5.802	-5.802	-5.802	-5.802	1.019	0.245	1.751	-0.404	-5.802
FOSL1	2.104	2.841	4.321	2.149	-4.853	-0.072	1.523	0.462	2.47	2.714	2.782	3.241	2.869	3.197	3.661	-1.057	1.291	0.593	4.138	1.096	2.638	1.886	3.049	3.73	1.563	4.184	4.531	3.922	3.765	-0.368	4.532	1.005	0.312	1.57	3.849	3.421	2.471	1.413	0.816
FOSL1P1	-2.369	-0.226	-0.277	-5.802	1.61	-5.802	-2.069	-5.802	3.125	-1.829	-5.218	-4.75	1.216	-4.945	-1.258	-0.411	2.316	-5.802	0.827	-5.802	-5.802	-5.802	-5.802	-1.045	-0.13	-1.404	-5.802	1.491	-5.802	-4.465	1.002	-1.223	-5.802	-0.434	-5.232	-0.072	-2.521	-5.802	0.71
FOSL2	8.645	8.111	9.241	8.333	7.799	8.203	6.696	4.766	7.28	7.727	7.923	8.56	9.958	8.7	8.508	6.895	7.833	7.517	9.006	8.272	9.382	7.856	8.853	8.39	6.811	8.39	7.73	7.806	8.871	7.259	9.657	7.369	7.521	6.525	8.449	9.352	8.079	6.274	8.973
FOXB1	-5.802	1.487	3.061	-5.802	-2.091	4.111	-5.802	-0.123	2.881	2.021	-4.219	3.113	-3.126	0.203	-2.164	-3.501	-1.045	-3.383	-5.073	-2.696	-1.971	1.592	1.486	-0.726	0.217	-5.802	-5.802	2.864	-0.643	-1.824	2.687	0.915	2.457	0.499	-5.802	2.143	1.435	0.682	-5.802
FOXC1	-5.802	-5.802	-5.237	-5.802	-5.802	1.681	-5.802	-5.242	-5.802	-5.802	-5.802	-4.148	-5.802	0.975	-5.802	-5.802	-3.522	-5.802	-1.139	-5.137	1.287	-5.802	-5.802	-5.239	-5.802	-1.329	-5.802	0.771	-5.802	-4.465	-5.802	-5.802	-5.802	-1.791	-2.933	-5.216	-5.802	-5.802	-5.802
FOXD2	1.493	-1.028	2.067	0.792	1.529	-5.802	-0.168	1.064	1.627	-1.102	0.102	2.031	-1.079	-0.925	-1.712	1.258	2.326	0.162	1.197	-0.071	2.484	1.431	0.516	-0.366	0.58	1.117	0.023	-2.787	1.152	0.461	2.048	-5.267	-0.044	-2.261	-2.198	2.131	0.935	1.351	1.506
FOXE1	-4.992	-5.802	-5.802	-5.802	1.161	-5.802	-0.538	-5.802	-5.802	-5.802	-5.802	-4.418	-5.802	-5.802	-5.802	-0.265	-3.522	1.039	-5.802	-2.696	-1.207	-1.024	-5.802	-5.802	-3.641	-4.11	-5.174	-5.802	-5.259	-3.08	-5.802	-5.802	-5.802	0.37	-5.802	-5.802	-5.205	-5.802	-0.582
FOXF1	-5.802	-5.802	-5.802	-5.802	-5.802	-5.802	-5.802	-5.242	0.81	-5.802	-5.802	-3.552	-5.802	-5.802	-4.084	-5.16	-5.802	-5.802	-5.073	-4.061	-0.884	-4.83	-5.802	-5.493	-5.802	-3.352	-0.303	-0.532	-5.802	-1.569	-5.802	-5.802	-5.53	-0.811	-5.802	-5.802	-5.802	-5.802	-5.802
FOXI1	2.011	-5.254	-5.802	-5.802	-5.802	-5.802	-5.802	-5.802	0.244	-1.544	-4.219	-2.123	-5.802	-5.802	-5.802	-2.656	-5.802	-5.802	-5.802	-5.802	-5.802	-5.802	0.144	-5.802	-5.802	-5.802	-4.737	1.879	-5.802	-4.789	-5.802	-5.802	-3.173	-5.802	-5.802	1.113	-5.802	-5.802	-5.802
FOXJ1	-0.272	-5.802	-5.802	-5.802	0.85	-5.802	-5.802	-5.802	0.256	-1.922	-5.802	-4.75	-2.067	-5.802	-5.802	-5.802	-5.802	0.793	-0.996	0.69	-5.802	-5.802	-1.382	-1.045	-2.959	-5.802	-1.929	0.262	-0.861	-5.209	-5.802	-5.802	-1.682	-5.802	-0.675	-5.802	-5.802	-0.089	-0.553
FOXL2NB	-0.446	-3.31	-1.106	-2.045	-4.286	-4.138	-3.263	0.929	-4.386	-3.019	-0.501	-3.015	-4.978	-0.343	-4.701	-4.104	-5.234	-3.907	-3.701	-3.025	-4.121	-2.852	-4.709	-3.606	-1.459	-4.383	-4.737	-3.905	-2.335	-4.465	-2.97	-2.19	-3.173	-5.161	-0.23	-4.479	-4.458	2.238	-4.073
FOXM1	-0.473	2.295	3.599	-5.802	0.823	3.607	4.272	3.78	2.452	4.904	3.831	2.462	2.536	3.87	3.609	2.943	2.963	1.684	5.12	4.126	1.209	1.922	0.9	4.239	2.702	4.356	0.878	4	3.578	3.463	-3.215	2.606	3.087	3.59	4.55	3.722	3.741	3.059	3.463
FOXN1	-5.802	-4.291	1.648	-0.002	-5.802	-5.802	-2.467	-5.802	-5.164	-1.7	-2.805	-3.398	-5.802	-5.802	-5.802	-5.16	-5.802	-5.802	-5.073	-5.802	-3.521	-0.791	-5.802	-5.802	-5.143	-5.802	-5.802	-2.522	-0.344	-0.119	0.144	-5.802	-5.802	-0.917	-1.259	-3.215	-5.802	-2.063	-5.802
FOXN4	-5.802	0.053	-5.802	-5.802	-5.802	-5.802	-2.254	-5.802	-4.386	-5.802	-5.802	-3.552	-1.986	-5.802	-5.802	-5.16	-2.15	0.446	-5.802	1.501	-5.802	-5.802	-5.802	-5.802	-5.802	0.667	-5.174	-4.739	-5.802	-4.789	-5.164	-3.468	-5.802	-5.802	0.315	-2.478	-2.447	-5.802	-5.802
FOXO3B	2.91	-0.03	0.766	-0.392	2.72	-0.989	2.39	-0.468	1.613	-3.019	2.462	-2.713	0.932	-2.615	-0.832	1.385	0.158	2.148	-1.733	0.006	1.281	2.069	1.132	-0.173	0.717	-0.032	2.673	3.816	2.83	-0.996	-1.703	-2.85	2.877	2.523	0.503	0.119	-3.07	-0.227	-0.994
FOXO4	3.334	1.919	3.197	-3.153	3.489	2.737	0.634	2.719	2.964	2.367	-2.805	3.333	0.824	1.088	-0.755	2.989	0.468	3.782	-1.066	3.033	2.813	2.661	0.431	2.508	2.9	1.143	1.514	4.305	1.691	1.841	2.175	-2.419	1.34	2.536	1.137	-2.045	2.093	0.898	0.839
FOXP2	-3.549	2.043	0.629	-3.939	-0.948	-4.742	-1.5	-3.86	3.062	3.267	1.25	-1.457	1.735	0.841	0.891	-0.23	-1.426	-2.446	-4.591	-4.061	-0.254	1.661	-4.369	-0.983	1.777	-5.802	-4.737	-0.037	0.777	1.183	-4.723	1.591	0.052	-4.38	-1.843	1.027	2.18	1.288	-4.977
FOXP3	3.623	5.767	3.86	3.992	2.742	6.265	4.218	3.574	4.394	3.965	4.751	2.494	3.682	4.258	3.587	5.299	3.606	5.037	3.258	4.079	3.503	4.318	5.371	4.228	4.398	2.689	3.428	3.256	4.825	5.174	3.544	5.839	5.811	4.613	1.618	3.272	4.428	4.892	4.939
FOXRED2	3.691	2.846	2.361	2.191	3.133	2.128	2.637	0.808	2.159	3.427	2.53	0.985	2.089	0.985	2.708	2.508	3.514	-1.831	4.649	2.094	0.704	3.018	-1.991	2.732	1.198	5.658	2.358	3.713	2.314	2.841	2.955	2.886	2.334	1.579	3.51	-1.34	2.385	3.326	-3.771
FPR1	3.368	7.811	5.369	-5.072	1.014	6.017	6.546	0.331	3.632	7.394	7.252	7.039	3.502	6.295	6.311	4.077	6.492	-4.406	7.336	4.562	-4.394	5.716	4.652	1.969	4.462	7.763	2.64	3.599	5.066	4.598	5.088	4.844	2.121	-0.321	7.778	5.628	7.278	4.76	0.661
FPR2	-4.476	7.421	3.941	-5.802	0.555	1.929	4.804	-1.232	-0.051	6.561	6.48	3.227	2.361	5.221	4.695	2.642	4.473	-5.802	5.599	0.699	-5.802	2.919	1.405	-5.493	3.496	6.198	-5.174	-5.802	2.919	-0.492	3.4	1.832	-4.776	-4.106	5.723	2.189	6.04	2.023	-5.802
FPR3	3.883	6.617	5.215	-5.802	-2.893	3.286	5.25	-5.802	-0.128	5.462	6.192	5.371	-5.802	4.372	1.9	4.217	6.559	-5.802	7.199	3.53	-5.802	5.273	1.582	1.886	1.7	8.42	3.276	2.128	6.293	3.029	5.58	1.016	-1.717	1.896	7.995	4.9	6.929	2.946	-5.802
FRAS1	2.158	1.461	-1.905	-1.294	-1.652	1.464	-0.708	0.621	0.768	1.278	-3.22	1.692	0.824	-2.175	-2.099	2.971	0.477	1.822	1.129	0.489	0.915	1.186	0.999	0.918	2.53	-0.238	-0.979	-0.415	0.158	-0.97	-0.82	-1.818	0.942	1.437	0.038	-2.993	2.306	3.576	-3.522
FRAT1	-3.337	2.43	0.45	-2.117	-4.853	1.28	1.782	-3.061	-0.277	-1.403	0.604	0.105	1.53	-2.492	1.97	1.831	2.634	-3.537	1.398	2.245	3.375	2.161	0.892	1.572	2.524	2.911	1.844	1.172	1.336	0.808	1.19	2.201	0.543	1.594	0.354	-0.712	0.857	1.236	2.129
FRAT2	0.118	2.421	2.915	-5.802	-5.802	0.972	-1.904	1.941	2.282	2.777	2.552	-3.015	2.079	2.833	2.187	2.607	0.191	3.203	1.284	2.891	1.993	-5.802	1.845	1.199	0.899	3.307	1.504	2.076	0.655	2.339	2.937	-3.028	1.188	2.303	3.137	3.468	-2.124	1.965	1.373
FREM1	0.287	-0.118	1.892	-1.099	0.836	-1.045	-3.925	0.341	0.882	0.754	1.272	-1.245	-3.524	-5.802	-3.853	-1.948	-4.252	-4.74	-5.802	-0.998	0.893	-5.236	-4.094	-0.676	0.383	0.354	-5.802	-5.802	-0.95	1.927	2.083	-5.802	-1.073	-5.802	0.062	1.762	-0.306	1.251	-1.163
FREM2	-0.095	2.682	-0.121	-5.072	-1.992	-5.802	0.126	-5.242	-0.192	-4.816	-5.802	1.585	-0.958	-1.997	-1.712	0.033	1.976	1.384	-2.119	-1.947	0.183	3.416	-4.709	-1.674	0.891	-0.718	2.025	1.37	-5.259	2.183	-5.802	-2.039	-2.909	-1.95	-0.337	-4.801	0.311	-3.897	-3.522
FREM3	0.827	-1.028	-5.802	0.372	-5.802	-2.109	-5.802	-5.802	-0.112	-2.128	0.621	-2.624	-0.265	-5.802	-0.706	-4.378	-0.444	0.045	-5.802	-1.835	-3.366	-3.845	0.743	-3.396	0.383	-2.858	-1.007	0.297	1.773	-3.196	-5.802	-1.947	0.713	-0.25	0.44	-1.127	-5.802	-1.157	2.539
FRG1DP	-0.95	-0.42	-1.86	-1.213	-0.546	-1.604	-1.623	-0.323	-1.527	-2.58	-1.947	-1.536	-2.067	-1.094	-1.06	0.207	-1.071	-1.518	-1.851	0.478	-1.581	0.534	-1.044	0.759	-0.748	0.712	-0.925	-2.522	-1.567	-0.119	-1.163	-1.663	-1.682	-2.193	-1.451	-1.099	-1.445	-0.07	1.253
FRG1EP	-1.438	0.808	-0.436	-0.716	-0.996	-2.894	0.864	0.444	-1.904	-2.185	-1.447	-1.383	-2.342	-3.465	-2.099	-0.914	-1.642	-1.735	-2.36	2.122	-2.087	2.005	0.048	-2.772	-0.723	0.308	-1.434	-2.368	-1.371	0.352	-0.795	-1.627	-0.573	-2.261	-0.938	0.708	0.921	-0.248	0.936
FRG2C	-2.842	-3.719	-5.237	-4.589	-5.802	-3.386	-4.421	-5.242	-5.164	-3.654	-5.802	-5.182	-2.153	-5.802	-5.149	-5.16	0.041	-5.802	-5.802	-3.628	-5.802	-5.802	-3.49	-5.802	-5.143	-5.162	-5.174	-4.405	-5.802	0.83	-4.386	-5.802	-4.93	-5.802	-5.802	-1.215	-4.458	-2.595	-5.802
FRK	-2.014	-1.483	-4.517	-0.557	1.795	1.454	0.634	0.751	2.146	-4.015	-2.413	-1.662	-2.559	-0.033	-0.546	0.316	-0.922	-4.135	0.458	-1.835	-2.281	-3.15	-3.665	-0.407	-4.159	-4.721	-4.131	-4.134	-3.448	-2.255	-3.511	2.807	-0.854	-3.504	-2.933	-4.479	-5.205	0.944	-4.977
FRMD1	-4.992	-4.291	-5.802	-0.895	-4.286	-5.802	-4.421	-5.802	-4.723	-3.824	-4.219	-2.463	-4.978	-4.023	-5.149	-3.874	0.486	-4.135	-3.701	-3.628	2.284	-0.051	0.376	-1.694	-1.982	-5.162	-5.802	4.536	-4.086	0.971	-3.215	-4.877	-0.022	-5.161	-5.802	-1.8	-4.783	-4.189	-4.455
FRMD3	0.424	1.136	2.316	1.838	0.85	0.822	3.215	0.177	0.372	2.106	1.63	0.846	1.109	0.953	3.026	2.647	1.953	-0.754	2.047	-0.222	-0.36	2.694	1.816	-1.058	-2.616	2.718	0.037	-1.098	1.075	1.437	0.734	2.677	1.118	0.952	2.622	0.131	1.648	0.704	0.635
FRMD4A	1.693	3.034	2.013	3.303	3.244	5.567	3.334	5.33	3.43	1.349	3.071	3.099	2.144	1.078	1.173	2.007	3.507	4.188	1.613	2.518	0.953	4.393	1.672	3.361	3.463	6.308	3.643	4.284	3.206	3.272	4.095	2.669	4.58	2.855	3.381	2.547	2.923	4.06	1.463
FRMD5	3.041	2.676	4.152	5.588	2.77	2.922	4.466	4.746	4.825	4.675	4.029	3.029	4.069	1.936	4.038	3.579	4.013	3.628	4.041	4.166	4.624	4.699	3.597	4.166	4.495	3.417	4.295	4.794	2.855	4.046	3.956	1.339	4.485	5.178	4.891	3.984	4.855	4.57	5.401
FRMD6	3.322	-0.626	2.735	2.013	2.574	2.72	1.121	1.811	-5.164	1.773	-0.874	0.053	3.093	3.812	0.59	1.806	-1.237	-3.116	0.216	2.213	1.196	-0.688	2.335	2.797	-3.039	1.589	1.509	4.638	3.571	1.075	2.412	0.255	1.948	0.645	2.108	-2.156	0.434	-1.325	3.296
FRMD7	-5.802	0.076	-5.802	-5.802	-5.802	-5.802	-5.802	-5.802	-0.586	-5.227	-2.281	-3.398	-5.802	-5.802	-5.802	-5.802	-5.802	-5.802	-5.802	-2.696	-5.802	-5.802	3.08	-4.147	-0.817	-5.802	-4.737	-5.802	-5.802	-3.196	-5.802	-5.802	-5.802	-0.267	-5.802	-5.802	-1.86	-2.827	-5.802
FRMPD1	-0.74	-5.802	-2.687	-3.493	-4.853	-3.386	-4.753	-3.061	-5.164	-2.074	-3.997	-0.455	-1.038	-5.802	-4.36	-1.435	0.245	-0.38	0.259	0.203	-5.168	-5.236	-5.802	-4.668	0.12	-5.802	-0.123	2.588	-5.259	-4.2	-0.036	-4.877	-1.306	0.381	-4.506	-5.216	-5.205	0.154	-5.802
FRMPD2	-5.802	1.086	-3.529	-2.117	-5.802	-0.366	-1.094	-0.833	-0.63	0.596	-4.482	-1.42	-0.065	-3.717	-1.294	0.491	0.84	-3.116	-1.475	-0.604	-3.695	-0.975	2.915	-3.271	-1.231	-2.133	-0.286	-0.324	0.126	0.471	-0.77	-5.267	0.379	-2.57	-4.824	-2.893	-0.48	0.778	-3.124
FRMPD3	2.522	3.614	1.327	1.961	0.003	1.069	2.35	1.649	3.004	3.001	2.345	3.671	2.322	1.519	3.235	-0.97	2.047	-0.241	2.752	2.809	2.821	3.181	2.51	1.924	2.891	-4.383	0.242	1.696	3.779	1.476	1.673	1.978	1.814	3.117	2.294	3.388	2.606	1.126	4.472
FRMPD4	2.446	0.794	-5.802	-2.357	-1.044	-5.802	1.062	-5.242	-5.802	-0.473	-5.802	-1.536	-0.777	-5.802	-5.802	-5.16	-3.673	-0.878	0.231	-4.061	-5.802	0.936	-5.802	-2.307	-3.039	-0.816	-5.802	0.449	-2.064	-3.46	0.479	-5.802	-5.53	-5.802	0.589	-0.142	-2.067	-2.305	-5.802
FRRS1	2.179	-0.845	-0.162	-2.045	2.314	0.336	0.652	-5.802	-3.883	-2.021	0.078	-1.347	-2.815	-0.454	-0.568	1.472	0.797	-2.607	0.633	0.036	-5.802	1.351	-2.643	-0.358	-0.329	2.117	3.756	-2.298	3.321	1.413	-5.802	-2.692	0.277	-2.261	0.572	0.626	0.483	-0.207	-4.455
FRRS1L	-1.241	-3.31	-1.369	-1.788	-0.26	-2.894	0.598	-2.549	-3.088	-0.66	-2.997	-0.553	-2.962	-2.615	-2.037	-2.851	-4.032	-3.537	-3.011	0.317	-2.981	-3.526	-2.839	1.136	0.174	-3.682	-3.903	-3.113	-3.583	-2.78	-3.356	-3.468	1.878	-1.895	-2.671	-3.8	-0.596	-1.08	-3.309
FRS3	-0.586	-0.683	1.097	-4.589	-2.312	-1.521	0.101	0.351	1.367	-0.13	0.888	-1.849	-5.802	-3.465	-1.368	0.805	-0.394	0.137	0.094	0.094	-3.366	0.186	2.261	0.041	-0.082	0.224	-5.802	-1.292	-2.064	-1.734	-1.37	0.521	1.377	1.371	-4.824	1.228	0.996	0.291	-5.802
FRY	5.799	4.645	4.277	6.425	3.323	3.373	0.974	2.098	4.058	3.892	2.303	3.913	2.036	3.11	4.011	0.449	5.72	3.73	4.812	3.434	2.954	4.785	5.326	2.898	3.697	4.925	3.365	3.814	5.23	1.687	4.28	3.626	3.334	2.82	5.807	4.001	3.257	5.292	1.897
FRZB	-5.802	-5.254	-5.802	-3.493	2.927	-5.802	1.778	-5.802	-5.802	0.389	-3.635	-4.418	-4.978	0.326	-5.802	-5.802	-5.802	-5.802	-5.802	-5.802	-5.802	-5.802	-5.802	-1.489	-5.331	-5.802	-5.802	-5.175	-5.802	-4.789	-5.802	-5.802	-5.802	-0.786	-5.802	-1.671	-5.802	-5.802	-5.802
FSBP	1.316	-0.845	-0.108	-5.802	-1.899	2.022	0.625	-0.338	-0.503	1.364	-0.761	3.749	-0.777	2.723	-0.119	1.996	-3.385	1.715	1.83	0.4	-0.124	1.394	2.757	0.5	0.525	0.871	-5.802	-0.928	-4.865	2.961	-5.164	-0.295	0.805	-1.477	0.345	-0.514	-1.86	-1.62	1.31
FSCN1	1.142	2.965	1.538	-5.802	0.953	-1.369	1.857	-0.748	2.031	4.395	2.068	-0.179	1.759	0.864	1.358	-0.431	-0.853	1.079	0.875	0.68	-0.535	-0.051	1.389	1.705	1.456	4.614	3.596	1.44	0.864	1.256	2.809	1.33	-0.16	0.153	0.724	3.68	1.497	-0.127	2.088
FSCN2	-5.802	-5.802	-5.802	-5.802	0.795	-5.802	1.519	-5.802	-1.569	-2.827	-5.802	0.488	-5.802	0.438	-3.478	0.156	-1.045	-0.084	-5.802	-5.802	-5.168	-0.88	0.353	-1.25	-4.693	-1.796	1.69	-5.802	-2.46	-3.783	-5.802	-5.802	-1.599	-5.161	-2.933	-2.276	-2.963	-5.802	-1.353
FSCN3	-1.151	-4.074	-4.258	-5.072	-5.802	0.244	0.236	-1.019	-4.723	-5.227	-4.804	-3.398	-5.802	-4.945	-3.853	-5.802	-4.828	-5.176	-4.23	-5.802	1.442	3.219	-0.56	-2.503	-5.802	-3.88	-5.802	-1.475	-5.802	-4.789	-0.312	-2.19	-5.802	-0.339	-5.802	-3.63	-5.205	1.802	-5.802
FSD1	2.488	-0.957	3.325	3.175	3.93	3.198	2.358	2.813	-5.802	2.616	2.669	4.551	1.967	2.271	2.785	0.268	3.614	1.207	3.145	0.899	3.057	3.748	1.587	3.807	3.037	-3.88	2.664	2.609	0.844	1.968	-0.066	3.153	1.414	1.993	-4.506	-3.993	2.995	3.532	3.119
FSD1L	3.639	3.791	3.8	3.724	3.377	1.147	2.516	-0.769	3.905	2.885	4.18	0.733	3.495	0.731	1.567	3.378	4.908	-3.711	3.923	3.021	-0.758	3.786	3.14	2.857	1.509	4.625	2.893	2.634	3.443	3.738	3.054	3.228	2.952	1.393	3.51	3.549	4.047	3.496	2.969
FSD2	0.652	-0.683	1.664	-0.09	-1.509	0.291	-2.322	0.744	-3.685	-4.497	-3.997	2.803	-2.244	-4.412	-0.254	-0.1	-3.039	-0.176	-0.351	-0.41	-4.73	-0.903	1.606	-1.071	1.108	-1.608	2.728	0.704	1.289	0.105	2.237	-0.399	0.97	-5.161	-4.026	1.014	0.511	-0.501	-4.073
FSIP1	2.546	1.005	2.546	-4.228	-4.286	-5.802	-5.802	-3.406	-2.667	1.408	2.078	1.799	3.062	2.562	1.823	-5.802	-1.237	-1.101	0.769	0.816	0.747	2.55	2.663	1.414	-1.055	0.148	-1.553	-1.258	3.257	2.499	4.153	-5.802	-0.172	1.856	-0.867	-5.802	1.766	0.334	-1.163
FSIP2	-4.992	-3.886	-1.369	-5.802	2.898	1.645	-3.402	0.416	0.007	0.587	1.715	-1.279	-4.457	-0.774	1.218	1.44	-1.944	0.825	-4.591	2.021	-4.73	3.971	-5.802	2.111	2.28	-3.212	-0.469	-2.368	0.57	-1.352	-0.385	-0.096	2.355	-1.791	-4.246	-2.156	-1.597	2.639	-3.522
FST	-5.802	-5.254	-5.802	-5.802	-5.802	-5.802	-3.263	-5.802	1.119	-5.802	-5.802	-2.624	-2.681	-5.802	-3.853	-5.802	-1.297	-5.802	-5.802	-1.89	-5.802	-5.802	-5.802	-5.802	-2.002	-5.802	-5.802	1.445	1.873	-0.549	-5.802	-5.802	-1.535	-5.802	0.975	2.14	-5.205	0.32	-5.802
FSTL1	-1.795	-5.802	-5.802	-5.802	0.305	-5.802	2.487	-5.802	-5.164	-2.827	2.705	-2.807	-4.978	-5.802	2.376	-5.802	-5.802	-5.802	-4.23	-4.061	-5.802	-5.802	-5.154	0.07	-5.802	2.22	-5.802	-5.802	1.075	1.995	-1.228	0.385	-0.172	-5.802	-4.506	-5.802	1.682	0.981	-5.802
FSTL3	2.049	2.026	2.137	-5.802	1.521	1.774	1.355	-1.92	-2.761	1.986	-0.538	-2.541	-1.409	2.859	-5.802	0.449	1.56	1.556	-0.329	1.124	-5.802	-4.83	-4.709	-3.213	3.281	3.027	-4.737	0.859	0.365	2.363	-1.904	3.208	0.152	-2.57	3.273	2.878	1.268	2.495	1.286
FSTL4	-2.474	-3.434	0.621	-0.127	-5.802	-4.742	-4.152	-5.802	-5.802	-1.742	-1.379	0.386	-1.166	-0.886	-1.573	-5.802	-1.267	0.339	0.171	0.411	-4.73	-5.802	-0.927	-2.277	-0.945	-5.802	-5.802	-2.522	-1.567	1.165	1.641	-5.802	0.303	-0.414	-5.232	-5.216	-3.968	0.186	-4.977
FSTL5	-5.802	-0.268	-5.237	-5.802	0.634	-4.138	-3.556	-5.802	-5.802	-5.227	-0.851	-1.06	-2.815	-5.802	-1.091	-2.191	-0.283	-1.042	-5.073	-5.802	-5.802	0.517	-5.802	-4.668	-5.548	-5.162	-5.802	-2.522	-5.802	-1.286	-5.802	-5.802	-1.155	-5.161	-3.666	-5.216	-5.802	-3.897	-5.802
FTCD	-2.369	-5.802	0.307	-5.802	-5.802	-5.802	-5.802	0.758	-0.899	-0.216	-5.802	-2.807	0.767	-5.802	-5.802	-5.802	-2.848	-5.802	0.094	-3.025	-5.168	-5.802	0.117	-5.802	-1.065	-1.095	-2.785	-1.556	-5.802	-4.465	-2.761	-5.267	-1.143	-2.193	-5.802	-5.802	-5.802	-0.227	-5.802
FTCDNL1	2.976	3.025	2.047	2.438	2.213	2.495	0.938	1.496	1.299	1.728	2.787	1.892	-0.417	2.051	1.386	1.843	-0.224	0.328	2.225	2.442	1.158	0.399	-3.334	2.667	2.625	4.749	2.74	0.51	0.562	0.03	2.106	-1.044	2.072	-0.285	0.263	0.692	2.293	1.663	0.839
FTH1P1	1.593	-2.048	1.911	-4.228	-4.286	1.591	-1.217	-0.748	2.625	-1.245	-2.281	0.229	1.307	0.931	1.789	-1.948	0.255	2.022	0.287	0.177	0.989	0.962	2.05	0.864	0.329	0.534	1.771	2.787	0.365	-4.2	-0.544	-5.267	0.826	-3.876	-2.449	-0.967	1.502	0.334	-3.771
FTH1P11	-1.151	-0.198	-0.839	-2.544	-3.083	-1.886	-2.545	-1.627	-0.722	-0.742	-1.161	-1.181	-0.92	-1.447	-1.812	-1.789	-1.53	-2.047	-1.066	-2.512	-1.112	-2.531	-1.421	-2.435	-2.443	0.534	-1.189	-2.605	-0.718	-1.778	-0.423	-2.619	-1.735	-2.407	-0.914	-0.777	0.424	-2.827	-2.15
FTH1P12	0.41	1.88	1.718	0.332	-0.123	0.806	0.712	-0.855	0.818	1.369	1.526	1.402	1.307	1.611	1.133	1.282	1.228	0.339	1.801	0.573	1.251	0.197	1.105	0.172	-0.109	2.884	1.453	-0.066	1.006	-0.077	1.604	-0.226	0.02	-0.69	1.654	1.696	1.872	0.138	0.556
FTH1P15	-3.797	-2.732	-4.517	-5.802	-5.802	-4.742	-4.421	-4.268	-5.164	-4.497	-3.804	-3.921	-3.126	-5.802	-4.084	-5.16	-3.841	-5.176	-3.701	-4.684	0.051	-4.83	-2.554	-4.519	-4.159	-2.966	-3.532	-4.134	-3.448	-5.209	-3.088	-5.267	-4.93	-4.718	-3.032	-3.993	-0.766	-5.802	-3.771
FTH1P16	1.292	1.793	1.784	-1.028	1.562	-0.015	-0.215	0.849	1.713	0.849	1.375	0.647	1.753	1.833	0.713	0.729	0.921	0.947	1.668	-0.351	0.869	0.012	0.698	1.434	0.68	2.516	1.374	-0.272	1.824	0.944	1.288	2.487	0.894	0.952	1.407	2.743	1.715	2.286	-0.104
FTH1P2	1.012	1.562	1.214	-0.392	-1.147	-0.228	-0.518	-1.59	-0.608	0.236	0.526	0.428	0.511	-0.266	0.285	-0.411	0.101	-0.309	0.865	-1.158	0.967	-0.448	0.892	-0.946	-0.426	2.131	0.931	-1.437	0.505	-0.755	0.92	0.786	0.147	-1.361	0.717	1.119	0.871	-0.335	-0.44
FTH1P20	0.664	2.258	1.672	0.144	-0.655	0.313	0.77	-0.338	0.672	1.364	1.592	1.518	2.171	1.272	0.731	0.256	0.901	0.124	2.084	0.562	2.032	0.38	1.278	0.105	0.553	2.813	1.677	0.32	1.209	-0.192	1.898	0	0.078	0.488	1.858	1.826	1.914	-0.38	0.187
FTH1P22	2.247	3.811	4.207	3.62	2.128	4.802	4.633	4.534	3.199	3.03	3.404	4.204	4.682	2.533	4.77	3.271	2.196	5.023	2.664	4.332	3.618	3.063	3.883	4.889	5.034	0.999	2.459	3.984	4.541	4.263	4.088	4.08	3.119	4.39	3.976	3.349	4.033	3.173	3.897
FTH1P23	0.713	2.228	1.637	0.262	-0.618	0.463	0.075	-0.629	0.469	0.897	1.084	0.957	1.118	0.841	0.713	0.373	0.819	-0.025	1.372	0.094	1.431	-0.432	1.481	0.367	-0.066	2.627	1.712	-0.901	1.146	-0.42	1.669	-0.121	0.967	-0.786	1.435	1.819	1.597	-0.807	0.169
FTH1P24	1.324	2.075	1.312	2.532	-0.815	1.98	-0.315	0.076	1.944	0.17	2.025	0.229	1.782	-0.704	-1.664	-0.411	0.79	2.611	0.273	1.192	1.946	-0.591	2.323	-0.736	0.918	1.622	2.007	0.651	1.557	-2.61	0.995	1.724	2.48	0.253	-4.246	-2.993	1.042	1.345	0.039
FTH1P25	1.05	-4.074	-2.273	-5.072	1.15	1.37	-5.802	-5.802	-1.486	0.192	0.314	-0.227	-1.079	-0.192	-0.886	-1.84	-5.802	-5.802	-0.308	-3.154	0.446	-5.802	0.234	-1.097	0.352	-4.383	-3.903	-0.415	-5.802	-5.209	-5.802	-5.802	-1.519	-5.161	-0.938	0.83	-0.373	0.603	1.294
FTH1P3	2.315	2.478	2.735	-0.583	0.162	0.899	1.953	0.177	2.506	1.579	2.152	2.116	2.925	2.474	1.806	-0.734	1.01	1.603	1.635	2.248	2.896	-0.117	2.223	2.262	1.981	1.773	2.33	2.489	2.863	0.48	3.073	1.809	1.909	1.261	1.289	0.908	0.758	0.003	3.411
FTH1P5	-0.473	0.745	0.347	-2.647	-2.312	-1.166	-0.825	-2.066	-0.926	-0.158	-0.05	-0.345	-0.71	-0.033	-1.06	-1.251	-0.853	-0.708	0.42	-1.158	-0.36	-1.571	-0.436	-1.674	-1.366	1.309	0.091	-2.368	-0.314	-1.778	0.339	-1.591	-1.416	-2.962	-0.104	0.643	0.404	-1.793	-1.353
FTH1P7	1.012	2.147	1.813	-0.773	-1.201	0.146	0.114	-0.52	0.315	0.938	1.466	1.381	1.163	1.421	0.648	0.619	1.023	0.085	1.545	0.051	1.298	-0.117	1.248	-0.105	0.039	2.755	1.529	-0.66	0.921	-0.368	1.704	-0.743	-0.4	-0.713	1.215	1.851	1.653	-0.357	0.221
FTH1P8	2.035	3.318	3.034	1.394	0.85	1.724	1.849	0.36	1.928	2.396	2.662	2.672	2.59	2.716	2.404	1.867	2.375	1.556	3.076	1.559	2.531	1.431	2.422	1.295	1.274	3.92	2.736	0.986	2.352	1.148	2.942	1.428	1.159	0.499	2.728	3.024	3.025	1.174	1.702
FTLP12	-5.802	-5.802	-5.802	-5.802	-5.802	-5.802	-1.462	-5.802	-5.802	-5.802	-0.697	-4.75	0.036	-5.802	-5.802	-5.802	-5.802	-5.802	-5.802	-3.025	-0.034	-5.802	-1.461	-2.277	-0.635	-5.802	-5.802	1.506	-5.802	-5.802	-5.802	-5.802	-2.053	-0.395	-5.802	-5.802	-3.774	-5.802	-5.802
FTLP15	-4.992	-3.434	-0.419	-3.699	1.521	0.958	-5.802	-5.802	-1.069	-4.236	-4.804	-3.921	-5.802	-4.945	-5.149	-5.16	-4.828	-3.907	-4.591	-5.802	-4.121	-5.802	1.552	-5.239	-0.834	-3.084	-4.131	-5.802	-0.502	-4.465	-5.802	-4.571	-1.699	-5.161	-4.246	-5.802	-4.783	-5.802	-5.802
FTLP2	0.614	1.12	-0.733	-1.57	-1.579	-0.366	-0.777	-2.962	-2.137	-0.216	0.345	0.498	-2.342	-0.077	-0.308	0.048	0.158	-0.852	-0.246	-1.158	-0.455	-1.499	-0.846	-1.472	-1.459	2.204	0.193	-0.928	-0.536	-1.105	-0.675	-1.458	-2.009	-2.067	0.449	-0.324	0.105	-1.566	-1.303
FTLP3	1.89	2.793	1.934	0.896	1.128	1.732	1.721	-0.293	0.635	2.085	2.223	2.773	-0.107	2.343	1.827	1.63	2.231	0.477	1.839	1.131	1.202	0.641	0.318	0.242	0.497	4.622	1.935	1.309	1.577	1.124	1.34	0.349	0.026	0.166	2.547	1.887	2.661	0.567	0.255
FTOP1	-0.18	1.734	-4.833	0.821	1.275	-1.105	0.114	2.371	1.627	1.553	1.09	0.906	-4.978	0.148	-0.806	0.962	0.041	-0.327	0.231	0.907	-5.802	-0.999	0.76	-2.575	1.332	1.448	2.35	-1.098	0.428	-3.08	-0.404	-2.483	1.515	-0.535	0.777	-5.802	0.963	-0.146	1.82
FUNDC2P1	-1.195	-4.547	-4.258	0.048	-4.286	-4.742	-4.753	-3.692	-1.904	-3.241	0.909	-3.552	-0.195	-0.055	0.297	-2.96	-4.511	-3.907	-2.76	-2.069	-3.521	-5.236	-1.544	-0.789	-4.455	-2.412	-1.095	-0.289	-3.898	-2.135	-5.164	-4.571	-2.72	-0.339	-4.246	-3.478	0.301	0.003	-4.977
FUNDC2P2	-5.802	-0.741	-5.237	-4.228	-4.286	-5.802	-4.753	-5.242	-5.164	-3.824	-4.482	-3.725	-4.457	-4.023	-4.701	-0.783	-4.828	1.389	-4.591	-4.061	-4.121	-3.526	-4.709	-5.239	-4.693	-5.162	-4.131	-4.739	-4.556	-4.465	-5.802	-5.267	-2.992	-5.802	-5.802	-5.216	-3.312	-5.802	-4.977
FUNDC2P4	0.38	0.247	-5.802	-5.802	-5.802	-5.802	-5.184	-5.802	-3.511	-0.972	-4.804	-2.25	-5.802	-5.802	-5.802	-1.119	-1.297	-5.176	-1.624	0.177	-5.802	-1.242	-3.49	0.167	0.268	-0.344	-5.802	-5.802	-5.802	0.153	-5.802	-5.802	-4.088	1.404	0.53	0.8	-5.802	0.693	-5.802
FURIN	4.523	6.244	6.85	5.244	6.871	4.86	4.724	4.935	4.799	6.599	4.728	5.201	6.498	6.097	4.815	4.492	6.534	6.474	6.229	5.627	5.756	6.661	6.179	5.017	6.039	6.326	4.746	5.653	5.667	4.129	5.803	5.733	5.1	4.679	5.362	7.13	6.308	5.512	6.484
FUT1	-3.152	-0.268	-1.08	-5.802	-5.802	-2.236	-1.352	-3.86	-3.511	0.299	-1.805	1.408	-1.909	-4.945	-1.368	-4.378	1.947	-3.383	1.256	1.152	-4.121	0.197	-4.369	-0.027	-0.589	-5.162	-1.929	-3.113	2.003	-1.824	-0.385	-4.877	-4.636	-3.504	0.638	2.177	-5.205	-4.189	-4.977
FUT10	3.615	5.155	3.107	3.825	4.406	4.747	4.915	2.357	2.993	4.444	4.708	2.589	2.314	4.773	3.262	4.185	3.616	5.237	3.715	5.069	3.062	4.868	3.061	4.962	5.032	4.681	3.341	2.696	5.688	2.97	4.427	3.588	3.811	4.049	3.625	1.918	4.643	4.236	2.833
FUT2	1.976	-3.434	2.759	3.379	-1.201	-1.785	1.865	-0.833	2.583	1.54	-0.557	-4.148	-0.556	1.995	-0.442	2.228	0.296	-3.116	-1.102	1.075	-3.098	1.255	-0.518	1.899	0.796	-3.682	-4.131	2.827	1.691	2.226	-2.137	2.201	2.116	1.926	0.686	0.131	1.678	1.06	0.204
FUT3	-3.797	-5.802	0.885	-5.802	0.162	-4.742	-2.717	-5.802	-5.802	-5.227	-5.802	-3.921	-5.802	-5.802	-4.36	-5.802	-5.802	-5.176	-5.802	-5.802	-5.802	-1.901	-5.802	-0.544	-5.143	-5.162	-5.802	-4.405	-5.259	-4.465	-5.802	-5.802	-5.802	-5.802	-3.032	-5.802	-0.136	1.258	-5.802
FUT4	0.006	4.379	2.406	3.231	-4.853	2.586	-4.152	-0.687	-0.128	1.464	-0.851	1.666	2.079	3.357	0.53	1.466	2.318	2.029	0.315	1.701	2.568	3.061	2.136	0.446	-0.46	3.012	-2.44	-4.134	2.359	1.624	-2.578	0.696	1.469	0.819	4.191	3.739	0.511	-0.688	-1.163
FUT6	-4.476	-0.554	-2.273	-4.228	-4.853	-5.802	-4.753	-4.84	-4.723	-4.816	-3.22	-3.398	-2.446	-0.122	-4.36	1.227	-2.265	-4.406	-4.591	-3.452	-4.73	-4.514	-4.369	-0.686	-2.063	-5.162	0.823	1.381	-4.086	-3.783	-4.723	-5.267	-0.638	-5.161	-4.026	-5.216	-4.783	-2.595	-5.802
FUT7	1.656	3.277	-0.633	-0.557	-4.853	1.37	1.283	-5.242	0.751	3.902	2.926	-0.871	2.273	-3.25	-1.488	2.866	2.372	-4.74	2.076	3.505	0.838	1.98	3.735	1.609	2.087	1.655	-0.411	0.577	1.391	-5.209	2.246	1.479	3.854	-0.556	1.284	-5.802	3.752	0.682	-3.771
FUT9	-4.992	0.372	-3.848	-3.313	-0.071	-5.802	-5.802	-4.84	-5.802	-5.802	-4.804	-1.752	-4.075	-3.465	-5.802	1.621	-3.26	-1.101	-2.76	-1.3	-5.168	-4.255	-0.604	-0.266	-5.143	-5.802	-4.737	-4.739	-4.865	-0.608	-4.113	-5.802	1.868	-5.161	-5.802	-4.801	-5.802	-5.802	-5.802
FXNP2	-4.476	-4.291	-2.687	-5.072	-2.437	-5.802	-0.479	1.052	2.218	0.897	0.853	-1.347	-0.065	0.864	-5.149	1.875	0.573	-1.329	-5.802	-5.802	2.278	1.58	0.295	0.773	-0.531	-5.162	-0.252	0.605	-5.259	-5.209	-5.802	1.016	-4.391	0.914	-2.142	1.656	1.942	-0.015	-5.802
FXYD2	-2.586	0.701	0.837	-5.072	-3.083	-2.699	0.841	-2.479	2.486	-2.506	-2.717	2.167	0.973	-0.216	-2.63	0.417	-5.234	2.076	1.949	1.624	-0.884	1.36	0.662	1.139	1.839	1.786	-5.174	-0.512	1.317	1.927	0.022	-3.603	-0.689	-3.504	-2.198	-2.8	-1.909	1.75	-2.443
FXYD3	-5.802	-2.992	-5.802	1.335	-5.802	-4.742	-3.729	-4.268	-5.802	-2.305	-5.218	-3.398	-4.978	-4.945	-5.149	-5.802	-5.234	-5.802	-5.802	-5.802	-5.168	-4.83	-5.154	-4.834	-5.548	-2.966	-0.303	1.128	-3.583	-5.209	-5.802	-5.802	-1.827	0.37	-4.026	-2.993	-5.205	-3.447	-5.802
FXYD4	-5.802	0.03	-5.802	-5.802	-5.802	-5.802	-1.757	-5.802	-2.761	-0.786	-0.676	-4.75	-2.067	-0.266	-0.202	-5.802	-0.922	-5.802	-5.802	-0.009	-1.175	0.445	0.221	-2.162	-4.455	-5.802	-5.802	0.088	-5.802	-1.319	-3.685	-5.802	-5.802	-0.493	-5.802	-5.802	-0.812	-5.802	-4.977
FXYD6	-1.438	2.034	1.503	0.097	-1.992	0.22	2.076	-3.281	-2.495	0.983	0.839	2.793	-5.802	1.272	-0.308	-0.834	1.218	-1.518	2.484	1.031	-5.802	-0.857	-4.709	-1.654	0.23	3.147	-0.411	0.5	2.17	-1.456	2.58	-0.907	-4.776	-0.087	1.516	1.255	2.343	-5.048	-5.802
FXYD7	1.763	-1.295	0.885	1.14	-1.201	-0.518	0.513	1.691	2.069	-5.802	-0.501	0.275	0.036	-2.492	-1.029	0.581	0.709	1.478	-1.79	0.603	1.184	-1.647	1.582	0.278	1.133	-2.071	1.176	1.021	1.409	-2.255	1.761	1.05	1.216	-0.013	0.486	-0.215	-0.211	-0.717	1.396
FYB2	-5.802	-0.608	-4.258	-5.072	-5.802	-5.802	-2.254	-5.802	-5.802	-5.802	-5.802	-3.015	-2.446	-5.802	-5.802	-5.802	0.96	-4.135	-1.428	-0.998	-3.366	1.852	1.882	-1.11	-1.618	-2.966	-5.802	-0.272	-2.669	-3.977	-3.356	-3.345	-2.618	-5.802	-5.802	-4.479	1.042	-5.802	-5.802
FZD1	1.638	0.316	2.632	2.879	-4.286	-2.527	-0.183	-5.242	-5.802	0.884	1.021	0.217	0.824	-3.063	-0.326	-1.739	2.355	-5.802	2.459	-5.802	-5.802	-5.236	-5.802	-3.103	-3.465	5.409	-5.802	-1.641	1.841	2.313	0.708	-5.802	-4.088	-5.161	2.927	1.303	0.117	-1.733	-5.802
FZD10-AS1	-4.097	-4.291	-4.833	-5.802	-1.147	-3.713	-4.753	-5.242	3.206	-4.816	-4.804	-1.383	-0.527	-5.802	-4.36	1.503	-2.15	-5.802	-1.256	-4.339	0.756	-1.686	-0.07	-0.027	-4.35	-5.802	-4.131	-1.363	-4.556	-0.53	-3.215	-4.318	-0.934	-4.106	-5.232	-0.23	-5.205	-5.802	-5.802
FZD2	-4.992	-4.857	-0.453	-5.072	-2.312	-4.742	0.909	-4.526	-4.386	1.739	-2.104	-3.725	-4.075	-4.945	-0.402	-2.483	0.678	-5.176	2.347	-1.263	-3.695	-1.727	-5.154	-4.668	-0.945	2.117	-3.706	-3.905	0.093	-5.209	-4.723	0.046	-5.104	-3.348	1.662	1.277	0.857	0.66	-3.309
FZD3	4.012	4.977	3.986	4.237	6.033	-4.742	4.539	5.859	4.375	5.259	5.073	4.533	5.048	3.654	3.805	5.586	4.031	-0.011	4.164	4.709	4.018	3.284	3.131	4.115	3.355	3.325	5.331	4.421	5.123	2.998	3.059	5.133	6.037	4.175	4.85	5.175	4.557	4.093	6.28
FZD4	-5.802	-5.802	-5.802	-5.802	-3.083	-4.742	-3.136	-5.242	-5.164	-0.923	-5.802	3.908	-5.802	-5.802	-2.724	-4.717	3.645	-2.3	0.947	2.335	-5.168	-1.302	-5.802	-4.834	-2.289	-0.949	-4.403	0.651	2.959	-2.078	-1.8	-0.907	-5.53	-3.678	-4.824	-5.802	-5.802	1.992	1.633
FZD5	3.938	2.094	1.12	-0.508	2.398	1.937	0.686	-5.802	1.521	2.352	0.795	-0.616	1.323	2.882	-0.859	0.481	-0.046	-4.406	3.344	-1.731	2.874	-0.144	2.312	2.243	-2.71	4.434	2.868	2.943	0.013	0.978	3.287	-4.877	0.25	0.37	1.913	4.109	2.464	-2.395	0.782
FZD6	2.251	5.305	4.719	4.059	3.291	2.591	5.587	5.498	3.141	5.315	5.137	4.743	4.466	5.328	4.095	5.429	4.966	4.834	4.201	5.259	5.674	3.882	2.872	5.948	5.104	2.568	4.431	4.284	5.539	5.038	4.098	4.886	4.105	4.807	3.427	4.886	2.579	4.024	5.013
FZD7	1.097	-5.802	2.431	-5.802	0.14	-5.802	-5.184	-5.802	1.55	-2.74	-5.802	1.392	-2.244	-2.492	0.999	-3.676	-5.234	2.09	-1.624	0.341	-5.802	-5.802	-0.133	2.227	-3.123	1.937	-1.984	-0.532	0.735	-0.286	-0.259	-5.802	0.329	-1.22	0.955	-2.341	-4.783	-5.802	-5.802
G0S2	3.858	8.902	8.064	2.274	5.332	5.645	6.909	2.413	3.992	7.555	6.499	8.153	4.229	8.334	7.241	0.932	6.689	2.304	8.682	6.578	-3.226	5.929	6.349	4.818	4.801	9.01	6.34	3.952	7.113	2.171	7.347	3.183	2.247	-2.57	7.591	8.391	5.768	4.034	6.712
G6PC	-4.097	-4.291	-0.692	-4.589	-4.853	-4.742	1.277	-3.86	-5.164	-4.236	-3.997	-4.148	-2.962	-3.465	-5.149	1.658	-2.601	-5.176	-4.23	-5.802	-4.73	-5.236	-4.709	-5.022	-3.991	-5.162	-4.403	-3.708	-4.556	-4.2	-5.164	-4.318	-0.056	-3.348	-0.131	-4.801	-3.603	0.122	-4.977
G6PC2	-3.549	-5.254	1.224	-1.52	-5.802	-4.742	-3.729	-4.05	-5.164	-1.186	-3.997	-3.921	-1.038	-5.802	-4.701	-5.16	-4.511	-4.74	-5.802	-4.339	-4.394	2.296	0.516	-3.851	-0.808	-3.352	-4.403	-0.306	-5.802	-2.387	-4.386	-5.267	-5.104	-5.802	-5.802	-3.8	-2.245	0.809	2.782
GAA	5.367	6.542	6.722	5.213	6.559	6.901	6.418	4.478	5.094	6.774	6.953	5.956	5.132	5.812	6.362	5.268	6.587	5.578	7.338	5.22	2.716	5.748	4.695	5.674	5.903	8.6	5.413	5.443	5.855	5.888	5.909	5.728	5.296	5.405	6.078	6.28	7.302	6.281	5.151
GAB1	4.766	2.13	4.442	5.505	6.542	3.266	4.012	3.792	2.462	6.466	4.576	3.193	4.082	2.85	3.752	2.893	3.8	2.571	6.517	5.755	-5.802	1.987	0.615	2.917	3.363	4.891	6.432	3.472	3.983	1.31	4.802	2.115	5.03	2.49	4.516	1.536	3.255	3.85	4.05
GAB2	4.267	4.411	5.613	4.779	4.384	5.126	4.8	4.868	4.738	5.248	4.854	4.892	3.461	5.508	5.493	5.192	5.64	3.678	6.009	4.45	2.603	5.586	3.65	4.883	3.775	6.605	4.797	4.837	5.555	2.965	5.637	3.644	4.046	4.121	5.548	6.178	5.374	4.806	3.539
GAB4	-3.337	-5.802	-5.802	-0.773	-2.197	-5.802	-5.184	-4.526	-5.802	-5.802	1.143	-3.552	-4.978	-5.802	-3.653	-5.802	-5.802	-5.802	-5.802	-5.137	-5.168	-4.255	-5.802	-5.802	-1.231	-5.802	-0.979	-4.405	-5.802	-4.2	-1.569	-5.802	-1.167	-5.802	-1.418	-5.802	-5.205	2.325	-5.802
GABARAP	0.238	0.766	0.905	-5.802	1.049	0.943	0.371	-0.323	-2.202	-0.621	0.596	1.626	1.636	-3.717	0.792	-0.282	-0.808	0.446	2.37	1.089	0.195	2.147	0.365	0.5	-2.149	1.188	-0.154	1.014	0.655	0.762	-0.898	-0.802	-0.647	-1.186	-1.229	1.39	0.003	-0.207	-4.977
GABBR2	0.838	-5.802	-2.273	-0.689	-4.853	-5.802	-2.811	-1.553	-5.802	-5.802	-2.997	-2.388	-0.218	-5.802	1.006	1.363	-0.994	1.335	-4.591	0.305	-0.965	1.555	-4.369	-1.579	-2.959	-2.966	1.2	-4.739	-5.802	-0.351	-5.802	1.508	0.093	-3.348	-0.402	-5.216	-0.408	0.799	-4.455
GABRA1	-4.992	-1.355	-5.802	-5.802	-5.802	-4.742	-0.685	-5.242	-4.723	0.34	-0.024	-2.713	1.118	-5.802	-5.149	-5.802	-5.802	-5.176	-5.073	-4.684	-5.802	-4.83	-1.308	-5.493	-4.569	-5.802	-5.802	-5.802	-5.802	-3.322	-5.164	-5.267	-0.589	-4.106	-2.382	-5.216	-2.245	-2.219	-5.802
GABRA2	-5.802	-5.254	-5.802	-5.802	-4.853	-5.802	0.188	-5.802	-5.802	-5.802	-3.635	-1.706	-3.524	-4.945	1.664	-1.475	-2.678	1.243	-5.802	-2.134	-5.802	3.141	-5.154	-3.851	-0.69	-5.802	0.533	-2.605	-5.802	-3.46	-5.802	-3.917	-4.636	0.086	-5.802	-5.216	0.223	0.481	-5.802
GABRA3	-5.802	-4.857	-5.802	-5.802	-4.853	-5.802	0.176	0.435	-1.131	-4.236	-5.802	-2.907	-3.312	-5.802	-2.724	-5.16	-0.195	-5.802	-5.802	-4.339	-5.802	-5.802	-5.802	-1.207	-5.802	1.807	-5.174	-5.802	-5.802	0.452	-5.164	-5.802	-5.802	-5.802	-5.802	-5.802	0.653	-1.675	-5.802
GABRA4	-5.802	-4.547	-5.802	-5.072	-5.802	-1.993	0.72	-5.802	-3.511	-1.544	-5.802	-2.317	-4.978	-5.802	-5.802	-1.057	-5.802	-5.176	-5.802	-3.154	-5.802	0.542	0.209	-2.005	-5.331	-5.162	-5.802	-1.686	-5.802	-3.322	-5.802	-0.743	-5.104	-3.876	-1.229	-3.478	-5.802	1.871	-5.802
GABRA5	-5.802	-5.802	0.115	-5.802	-1.442	-5.802	-4.421	-5.802	-5.802	-5.802	-5.802	-4.418	-4.978	-5.802	-5.802	-5.802	-5.802	-5.802	0.759	-0.998	-5.802	-5.802	-5.802	-3.764	-2.217	-5.802	-5.802	-4.739	-0.738	-4.2	-0.981	-5.802	-5.802	-5.161	0.949	-5.802	-0.537	-0.777	-5.802
GABRA6	-5.802	-5.254	-5.802	-5.802	-5.802	-5.802	-5.802	-5.242	-4.723	-2.243	-5.218	-2.907	-4.978	-4.945	-5.802	-5.802	-5.234	-5.802	-5.802	-0.774	-5.802	-0.35	-5.802	-5.802	-5.331	-1.482	-4.737	-3.241	1.204	-4.2	-5.802	-5.802	-0.975	-5.802	-5.802	-5.802	0.742	-0.526	-5.802
GABRB1	1.786	-2.732	-5.802	-5.802	0.204	-5.802	-0.35	0.321	-1.851	-5.802	-5.802	-3.132	0.932	-5.802	-3.322	-0.86	-5.802	-0.958	-5.802	-5.802	1.093	-5.802	-5.802	-1.295	-5.802	-5.802	-5.174	-5.802	-5.259	-2.973	-5.802	-5.802	-5.802	-5.161	-5.802	-5.802	-3.07	-2.219	-5.802
GABRB2	-0.074	-1.295	-1.434	-5.072	-5.802	-2.236	-4.152	-5.242	-5.802	-3.654	-5.802	-2.007	-0.242	-5.802	-5.802	1.558	-5.802	1.973	-1.339	-3.154	0.967	0.749	-5.802	-5.493	-2.264	3.302	-5.802	-4.739	-5.802	-3.783	-0.608	-5.802	-2.585	-0.395	-5.802	-5.802	-1.152	0.232	-5.802
GABRB3	-1.027	-2.381	-1.401	-3.313	-2.573	-0.989	0.282	-3.542	1.516	-4.816	-3.104	-1.619	-1.7	-2.492	-5.802	-2.96	0.45	-4.74	-4.591	2.153	-1.916	1.301	0.221	-0.046	-1.588	0.484	2.514	0.127	-4.865	-3.08	-0.586	-3.917	0.02	-5.802	-2.84	-3.478	0.871	0.232	-2.959
GABRD	-5.802	-4.291	-5.237	-2.193	-5.802	-1.692	-4.421	-4.526	-4.386	-4.816	0.587	-3.552	-2.244	-4.412	-4.36	-5.16	0.223	-4.74	-1.066	-4.339	-4.73	-0.448	-3.863	-1.819	-3.123	-5.162	-4.403	-2.996	-3.105	-4.2	-4.113	-4.571	-4.283	-1.895	-1.522	-2.408	-5.802	0.917	-5.802
GABRE	1.194	-5.802	1.394	-5.802	-1.442	-4.138	-5.802	2.91	-5.802	0.884	-5.802	-1.457	-4.978	-5.802	-5.802	-2.191	-5.802	-5.802	-5.802	-5.802	-5.802	-5.802	0.939	-5.493	-0.955	-0.419	-5.802	-5.175	-5.802	-3.46	-5.802	-5.802	2	-5.802	-5.802	-5.802	0.067	-2.959	-5.802
GABRG1	0.816	-5.802	-5.802	-3.699	-4.853	-5.802	-0.459	-5.802	-5.802	-5.802	-5.802	-2.807	-4.457	-5.802	0.969	-5.802	-5.802	-1.402	-5.802	-5.802	-5.802	0.281	-4.709	-5.802	-5.548	-5.802	-2.44	-3.38	-5.802	0.83	-5.802	-5.802	-5.802	0.253	-5.802	-5.802	-5.802	-5.802	-4.455
GABRG2	-3.549	-0.297	-5.237	-4.228	2.76	-0.195	-4.421	-4.05	0.372	1.408	-5.218	-0.493	2.193	-0.966	-4.36	-2.259	-1.764	-3.537	-4.23	0.632	-0.807	-2.048	-4.709	0.183	-0.56	-3.084	-3.903	1.788	-4.556	1.948	1.887	-5.267	-0.304	-3.208	0.564	-3.341	2.243	2.801	-3.309
GABRG3	2.158	-3.31	-5.802	-3.493	-4.286	-2.527	0.729	-4.526	-3.216	-4.015	-0.898	-2.317	-2.681	-5.802	-5.149	2.209	-2.095	-5.176	-4.23	-0.581	-0.14	0.142	-1.345	-1.164	-3.771	-5.802	-5.802	1.387	-5.802	-3.783	2.763	-5.802	-5.301	-5.161	-4.824	-5.802	1.797	2.733	-5.802
GABRP	-2.989	-2.654	-4.517	-2.273	1.971	-4.742	-3.263	-5.802	-5.802	-4.497	-5.802	-0.922	-3.774	-4.412	-5.149	-5.802	0.169	-5.802	-1.913	-2.696	-5.802	1.703	-1.421	-2.03	-2.149	-3.88	-5.174	-1.437	-5.802	-0.254	-4.723	-3.028	-3.381	-2.067	-5.802	-5.802	-3.312	1.522	-3.771
GABRQ	-1.865	-5.802	-1.953	-5.802	-5.802	-5.802	-3.556	-5.802	-5.802	-4.816	-5.802	0.375	-5.802	-5.802	-5.802	-5.16	-0.394	-5.802	-5.802	-4.061	-5.802	-5.802	-5.802	-5.802	-0.984	-5.802	-5.802	-5.802	-5.802	-3.977	-5.802	-5.802	0.706	-5.802	-5.802	-5.802	-5.802	-2.491	-5.802
GABRR1	-5.802	-5.802	-0.042	-5.802	2.389	0.503	-5.184	-5.802	2.597	-5.802	-5.802	-2.907	-3.524	-5.802	-1.865	-5.802	-5.802	-5.802	-5.073	-5.802	-1.345	-3.526	-2.947	-2.613	-2.39	-5.802	-5.802	-4.739	-4.556	-4.789	0.304	-3.231	-1.827	-4.38	-2.671	-5.216	-5.205	-0.38	-2.959
GABRR2	3.232	-1.325	3.415	-1.028	4.088	2.063	2.043	3.052	0.897	1.739	3.562	1.561	1.307	-0.168	1.626	2.078	0.826	1.899	4.264	1.554	3.617	-2.605	1.165	1.164	0.995	-0.221	1.318	1.91	0.77	-4.2	0.569	0.946	1.844	1.18	1.449	4.479	-0.637	2.149	1.046
GABRR3	-5.802	-5.802	-5.802	-5.802	-5.802	-4.138	-4.421	-5.802	-5.802	-0.49	-2.345	0.131	-5.802	-5.802	-5.802	0.339	-4.252	-5.802	-5.802	-5.137	-5.802	-4.83	-1.237	-2.005	-0.917	-2.198	-5.802	-5.802	-5.802	-4.2	-5.802	-5.802	-1.827	-5.161	-0.715	-5.802	-0.34	0.626	0.115
GACAT2	-5.802	-5.802	-5.237	-5.802	-1.378	-2.109	-2.392	-5.802	-5.802	-3.824	-5.802	-3.132	-5.802	-5.802	-5.802	-5.802	-5.802	-5.802	-5.802	-0.801	-5.802	-5.236	0.566	-5.239	-1.341	-5.802	-5.802	-3.241	-0.905	-5.209	-5.802	-2.358	-5.802	-5.802	-0.655	-5.802	-4.192	-0.747	0.305
GACAT3	-5.802	-2.32	-5.802	-4.589	-4.853	-4.742	-4.753	-3.061	-4.723	-2.185	-2.281	-2.907	-4.075	-4.945	-3.478	1.245	-0.41	-5.176	-2.649	-5.802	-1.31	-5.802	-4.369	-3.532	-2.47	-4.721	-5.174	-5.175	-4.302	-3.977	-5.802	-5.267	-0.184	-5.161	-4.026	-5.216	-1.275	-1.08	2.414
GAD1	-1.865	-3.569	-0.733	-5.802	-0.948	-5.802	-5.184	-4.84	-5.802	-2.92	-5.802	-1.849	0.218	0.407	-4.36	-0.069	0.459	-2.607	0.395	-1.457	-5.802	-1.076	-5.802	-4.26	-1.982	-2.071	-5.802	-4.739	-0.469	-0.492	-0.502	-5.802	-0.208	-5.802	0.05	-0.777	1.766	-2.595	-5.802
GAD2	-5.802	-5.802	-2.535	-3.493	-5.802	-5.802	-5.184	-5.802	-5.802	-5.802	-3.345	-2.713	-1.909	0.222	-5.802	-5.802	-4.828	-5.802	-5.802	-0.558	-5.168	-4.514	-5.802	-5.802	-2.777	-3.212	-5.174	-5.802	-5.802	-3.46	-5.164	-5.802	0.222	-5.161	-4.824	-5.802	-0.242	-3.447	-3.309
GADD45B	7.403	6.913	5.914	5.13	6.215	4.976	7.427	5.529	6.656	5.85	6.229	7.757	8.367	5.681	6.453	6.433	7.154	6.89	5.378	6.994	7.222	6.864	6.854	5.934	6.449	7.607	8.026	7.905	7.18	6.647	7.768	6.413	4.623	5.903	6.013	6.097	7.08	7.502	7.1
GADD45G	2.267	2.903	1.918	-5.802	-5.802	1.147	2.342	2.296	-5.802	-0.245	-0.119	0.309	3.506	3.115	3.389	0.797	2.683	3.977	2.323	1.896	1.553	2.859	2.997	3.585	2.34	3.587	1.664	3.398	2.704	4.287	0.973	4.314	3.15	3.794	2.215	4.344	2.175	3.621	2.313
GADL1	-4.476	-0.268	1.431	-5.802	-4.853	2.449	-0.403	-2.623	-2.016	-4.236	0.443	-0.227	0.824	-5.802	-4.701	2.171	0.724	-5.176	-5.073	-4.339	-2.028	-1.647	-4.709	-0.789	-4.977	-5.802	-5.802	1.153	-4.865	-4.2	-5.164	-0.782	-1.648	-5.161	-4.824	-4.479	-2.013	0.614	-4.977
GAL	-5.802	-5.802	-2.273	-4.589	-5.802	0.171	-3.925	-5.802	-5.802	-0.036	-5.802	-3.921	-5.802	-5.802	-5.802	-5.802	0.646	-5.802	-5.802	-5.802	-5.802	-4.83	-5.802	-5.802	-5.331	-1.847	-5.802	-5.802	-5.802	-5.802	-5.802	-5.802	-4.93	-5.161	-5.802	-5.802	-4.458	-4.556	-5.802
GAL3ST1	-4.992	-0.741	-1.815	-5.802	-3.563	-5.802	-5.802	-5.802	-5.802	-5.227	-2.104	-3.921	-1.307	-3.25	-5.149	-0.86	-4.511	-4.135	-5.802	-5.802	-5.802	-5.236	-5.154	-2.19	-1.665	-5.802	-2.227	-5.175	-5.259	-2.194	-5.802	-2.549	-0.142	-5.802	-5.802	-5.802	0.117	-4.556	-5.802
GAL3ST2	-3.797	-0.933	-5.802	-5.802	-5.802	-2.894	-3.402	-5.802	-5.802	-0.876	-5.802	-1.347	-4.978	-0.811	0.248	-0.47	-5.802	-5.802	-1.383	-5.802	0.477	0.219	0.033	-0.544	-5.143	-5.802	-5.802	1.496	0.158	-1.456	-5.802	-1.093	-5.104	-1.56	0.495	-5.802	-5.802	-1.281	-5.802
GAL3ST4	3.957	3.396	0.327	-5.072	-1.317	1.944	2.45	3.515	-3.088	3.053	0.846	3.942	-3.774	2.051	1.714	1.667	4.716	1.991	2.1	1.165	0.704	-2.765	-3.665	1.881	2.784	7.221	4.627	3.127	4.211	3.022	3.761	-1.627	2.272	-1.325	5.189	-3.993	4.793	0.579	-5.802
GALK1	3.851	6.195	6.015	4.908	6.083	6.211	5.809	5.654	5.596	6.419	6.614	6.583	4.691	5.671	6.087	5.933	6.202	4.494	6.152	4.852	5.553	5.073	5.38	5.987	5.7	7.137	3.769	5.415	5.325	6.138	4.665	6.341	5.08	6.136	5.918	6.186	6.042	5.115	4.702
GALNT12	1.078	-0.485	-0.817	2.26	1.452	2.116	1.344	2.176	3.026	1.046	0.613	-4.148	-0.777	-2.273	0.413	1.014	0.521	-1.402	-5.802	-3.025	-0.938	1.859	2.326	0.617	1.701	-0.894	-5.802	-0.983	-0.883	-3.196	-3.088	0.225	1.412	1.545	0.848	0.531	2.314	-0.207	-5.802
GALNT13	-1.492	-1.325	1.02	-5.802	-2.091	-1.993	-5.802	-5.802	-5.164	-0.764	-5.802	-1.619	-1.357	-5.802	-2.303	-5.802	-2.761	-5.802	-5.802	-4.684	0.414	2.057	-2.643	-5.802	-5.802	-4.383	0.599	-5.802	-3.007	-4.465	0.195	-5.802	-3.222	-5.161	-5.802	-5.802	-5.802	0.375	-4.455
GALNT14	-3.549	-0.608	-1.246	-2.544	0.225	-3.119	-2.322	-0.574	-2.578	-0.307	-1.413	-1.347	-2.815	-1.916	-5.149	-1.516	-3.673	-0.275	-0.266	0.006	-5.802	1.281	-1.775	0.058	1.105	1.731	3.95	0.439	-0.437	-0.492	-2.137	-5.802	1.227	0.752	-1.634	1.365	-1.094	2.508	-5.802
GALNT15	-4.992	-4.857	0.512	-3.153	-5.802	1.645	-4.753	-4.84	-5.164	0.754	-5.218	-2.185	-2.342	-5.802	-5.802	-4.717	-5.234	-5.802	-5.802	-5.802	-0.783	0.633	-0.745	0.058	0.035	-4.721	-4.403	0.49	-5.802	1.581	-5.164	0.412	-0.986	-5.161	1.334	1.804	-5.802	-5.802	-4.455
GALNT16	-0.557	-4.291	-4.038	-2.448	-3.083	1.698	-4.421	-0.833	0.882	-0.68	-4.482	-1.849	-2.342	-4.945	0.368	-0.759	-4.511	-3.907	-0.719	-1.89	-2.352	-1.901	-3.49	-0.571	-1.379	-3.88	-3.903	-2.605	-0.374	-2.024	0.81	-4.571	0.758	0.509	-2.671	-2.713	-0.258	1.093	-5.802
GALNT17	-4.992	-5.254	-0.37	-5.802	-4.853	1.591	-4.421	-4.526	-2.761	0.015	-1.717	0.066	0.79	-5.802	-5.802	-4.378	-5.802	-4.74	-5.802	-5.137	-5.168	-2.1	-5.802	-5.239	0.268	-5.802	1.003	-2.888	-5.802	0.739	-5.802	-5.802	-5.802	-1.03	-4.824	-5.216	-4.783	-5.802	-5.802
GALNT18	0.136	-0.436	-5.802	3.055	-4.853	-5.802	-4.421	2.404	1.051	-5.802	-5.218	-2.713	0.58	-5.802	-2.037	-4.717	-0.098	-5.802	-1.79	-1.06	1.338	1.384	-2.643	-1.694	-1.445	-4.721	1.243	-5.175	0.844	-1.778	0.131	-5.802	0.375	-5.802	-5.802	0.177	-5.205	0.963	-5.802
GALNT3	5.321	4.621	5.182	5.389	5.348	3.4	4.05	4.126	5.227	4.835	4.202	4.932	5.842	3.698	4.703	4.078	5.841	3.814	5.947	2.976	5.629	3.472	5.549	4.701	3.863	3.659	5.112	3.663	5.028	4.349	6.697	2.632	5.018	3.583	4.139	4.681	5.878	5.197	4.804
GALNT5	1.56	-1.483	-1.503	0.248	-4.853	-0.261	0.864	2.283	-4.113	-1.338	1.04	-0.455	2.084	-1.916	-0.59	-4.378	-5.802	0.394	-2.88	-1.457	-2.352	2.377	2.129	-1.357	-0.731	-2.966	-2.885	-1.069	-1.172	2.22	-3.685	-3.231	-1.865	1.852	-1.486	-0.142	2.364	-0.291	-0.387
GALNT6	4.668	5.939	5.076	6.522	6.091	5.614	5.567	6.221	6.443	4.816	4.949	6.308	6.206	5.482	5.267	5.103	6.682	4.365	5.446	3.717	5.486	6.379	6.748	6.132	5.876	6.212	5.91	5.153	6.45	6.118	6.7	5.848	6.221	4.626	5.662	4.016	6.806	6.872	3.994
GALNT8	1.931	0.945	-2.399	-5.802	1.829	1.056	0.484	2.061	2.678	-5.227	-1.851	-3.015	-3.312	-5.802	-3.653	-5.802	0.234	1.254	1.516	-5.802	-5.802	1.588	1.882	-5.802	-5.548	-2.266	-1.036	-5.802	1.589	-0.92	-5.164	-1.591	0.835	0.467	-5.802	-5.802	-2.77	1.134	-1.255
GALNT9	-1.795	0.874	-5.802	-0.993	0.381	-4.138	1.225	-3.86	-1.37	0.246	-1.105	-3.398	-3.126	-3.717	-1.258	-1.119	-4.032	-1.365	-5.802	1.046	-1.715	-5.236	0.752	-3.764	-1.014	-5.802	0.871	1.747	-0.096	-3.46	0.208	-1.021	1.34	0.002	0.589	1.593	-4.783	-0.552	-3.309
GALNTL5	-4.992	-1.82	-2.335	-5.072	-1.899	-0.831	-5.802	-4.268	-4.723	-4.816	-5.802	0.716	0.317	-4.945	0.499	-5.16	-2.601	-5.802	-5.802	-0.351	-5.802	-4.255	-5.802	-5.022	-1.603	-5.162	-4.737	-4.134	0.337	-0.871	-5.164	-2.138	-1.051	-5.161	-1.172	-4.801	-5.205	0.981	-3.522
GALNTL6	2.658	-4.547	-2.399	-2.193	-1.201	-5.802	-2.392	2.434	3.295	-2.58	-0.805	-2.007	-4.978	-5.802	-0.859	-1.948	0.495	2.458	-2.546	-0.724	-2.678	-5.802	0.246	-0.111	-0.31	-1.366	2.959	0.73	-0.256	-0.134	-5.164	-1.044	-2.651	-1.518	-3.254	-4.479	-1.181	0.726	-5.802
GALR1	-5.802	-2.9	-4.517	-5.802	-0.149	-5.802	-4.421	-4.526	-5.164	-4.816	-1.805	-1.577	-2.067	-5.802	-5.802	-3.077	-2.457	-5.176	-2.047	-0.41	-4.73	-5.236	-5.154	-4.519	-3.411	-5.802	-5.174	-5.802	-3.583	1.194	-0.385	-4.571	-3.222	-1.695	-5.232	-0.8	-5.205	-3.447	-5.802
GALR2	-5.802	0.076	3.255	-5.802	-0.618	0.654	2.492	-0.451	0.169	2.097	-4.219	-0.058	0.984	-2.898	1.447	1.902	-1.764	0.224	0.483	-1.416	-0.005	-4.83	0.495	2.452	0.169	-1.565	1.225	2.961	1.688	-3.613	1.632	-0.667	0.354	-0.25	-0.962	3.022	0.029	-5.802	1.854
GAN	2.184	4.158	3.192	3.24	1.724	3.797	2.826	3.043	3.795	2.861	0.49	-1.752	5.009	1.467	3.5	2.692	0.992	2.278	3.413	3.225	4.474	-2.331	3.735	3.667	3.444	2.117	2.778	4.607	1.967	3.525	3.061	3.933	3.325	2.687	2.95	4.939	0.177	1.983	3.908
GAP43	-5.802	-5.802	-1.401	-5.802	-5.802	-5.802	-5.802	-5.802	-5.802	-5.802	-5.802	-4.148	-4.075	-5.802	-1.029	-2.191	-5.234	-5.802	0.875	-0.939	-5.802	2.033	-2.177	-5.802	-5.802	-0.626	-5.802	-5.802	-5.802	-5.802	-5.802	-2.244	-1.535	-5.802	-5.802	-0.292	-0.616	-5.802	-5.802
GAPDHP14	-5.802	-1.483	-5.802	-5.802	-5.802	-5.802	0.464	-5.802	-5.802	1.417	0.09	0.964	-5.802	1.891	0.766	-5.16	-5.234	-5.802	-0.664	-5.802	-5.802	-4.035	0.828	-1.007	-1.208	0.212	-5.802	1.7	-5.802	0.937	-5.802	0.195	-4.283	-5.802	-0.201	-0.058	-0.462	-3.104	-5.802
GAPDHP2	-4.476	2.243	-2.948	-0.661	3.094	-1.993	-2.629	2.163	2.662	1.235	1.821	-2.064	1.233	-3.25	-0.635	2.573	-3.146	-3.537	-3.701	1.096	-3.521	3.516	1.042	1.288	2.257	2.017	1.401	-3.905	-4.865	2.062	1.739	0.521	2.987	0.14	0.221	-0.993	-4.458	-1.157	-1.208
GAPDHP27	-5.802	-4.857	-5.802	2.865	-5.802	-4.742	-5.802	-5.802	-5.164	-1.62	-4.804	1.725	-5.802	-5.802	-4.084	-5.16	-5.802	-5.802	0.125	-5.802	-5.802	-5.802	-5.802	-5.493	-5.802	-4.11	-5.802	-5.175	-5.802	-5.802	-5.802	-4.877	0.026	-5.802	-5.802	-4.801	-1.519	0.291	-5.802
GAPDHP35	-1.386	-0.24	-0.712	-3.009	-3.563	-1.369	-1.388	-1.967	-2.27	-1.544	-0.615	-2.388	1.283	-1.337	0.6	-1.739	-2.39	-2.79	-2.45	-2.007	-1.112	-2.945	-1.237	-1.819	-2.616	-0.171	-2.44	-1.88	-1.02	-1.824	-0.872	-1.557	-2.72	-1.122	-1.486	-0.63	-2.124	-3.447	1.506
GAPDHP37	-4.992	1.922	-5.802	-5.802	2.977	-5.802	-0.367	-3.167	-5.802	-1.215	-5.802	-4.75	-5.802	-4.945	0.954	-3.077	-5.802	1.575	-5.802	-5.802	-5.168	-5.802	-5.802	-0.457	-5.802	-4.721	-5.802	-5.802	-5.802	-5.802	-5.802	-0.477	0.739	-0.199	-5.802	-5.802	-5.802	-2.063	-4.977
GAPDHP39	1.786	0.436	1.902	-5.802	3.04	2.37	-0.298	2.227	1.105	1.446	-3.997	2.644	-1.637	-4.945	0.867	0.789	1.693	2.213	0.141	-5.137	2.44	-4.83	1.427	0.513	-0.817	0.237	1.144	-0.85	-0.215	-4.789	-5.802	3.302	-1.988	-5.802	1.378	0.815	1.359	-5.802	-4.977
GAPDHP42	2.748	0.963	0.149	2.883	0.863	3.228	2.208	3.554	1.227	0.319	-2.997	0.386	1.241	2.327	1.381	1.276	-5.234	1.151	-5.802	0.445	1.361	0.229	-1.726	1.31	2.185	0.721	1.577	1.048	1.967	2.832	3.679	2.354	2.895	0.113	1.481	-1.942	2.229	2.023	-5.802
GAPDHP47	1.392	-0.254	-2.687	-5.802	-5.802	-5.802	-2.717	-1.044	-5.802	-0.438	0.996	-4.75	-5.802	2.455	2.706	0.46	-4.828	0.306	0.789	0.85	-1.581	1.175	1.522	-2.005	0.111	-0.123	-5.802	-2.996	-1.603	-5.802	-2.075	-0.071	-1.018	-5.802	1.666	1.837	-5.802	-0.033	-5.802
GAPDHP49	-0.295	0.759	2.91	-5.802	1.161	-5.802	-4.421	1.876	0.22	-0.354	-1.717	-4.418	2.74	1.228	-5.149	-2.33	-5.802	-4.135	1.591	2.678	-5.802	2.561	0.9	-0.138	0.613	-0.419	-3.111	2.014	-3.732	-1.223	3.213	0.752	-5.802	0.867	1.109	3.121	1.793	-5.802	2.729
GAPDHP51	2.417	0.496	1.097	2.165	2.949	-5.802	-3.729	3.198	3.786	-0.158	0.78	-3.132	0.943	3.641	1.719	-0.3	1.112	0.175	3.295	2.364	2.663	0.617	2.796	1.871	1.474	2.028	3.411	1.821	2.307	1.154	0.699	-0.047	2.463	1.782	-3.835	1.424	1.543	3.029	2.36
GAPDHP52	-5.802	0.372	-5.802	-5.802	-5.802	0.79	-0.281	-5.802	2.076	-1.875	0.345	-4.75	-5.802	-5.802	-5.802	1.084	2.199	-5.176	-5.802	0.807	-0.306	0.576	-3.193	-0.935	1.763	0.494	-5.802	2.287	1.058	-5.209	1.97	-5.802	-1.191	1.218	-5.802	-5.802	-5.802	-0.357	-5.802
GAPDHP58	-5.802	-3.719	-5.237	-5.802	-4.286	-5.802	-4.421	-5.802	-5.164	-5.227	-5.802	-4.418	-4.978	-5.802	-5.149	-4.717	-5.802	-5.802	-5.802	-5.802	-4.73	-5.802	1.717	-5.239	-4.693	-5.162	0.724	-4.405	-5.259	-4.465	-4.723	-5.267	0.057	-5.161	-4.824	-5.216	-5.802	-5.802	-4.455
GAPDHP60	1.097	0.053	1.525	-2.544	-3.563	-1.298	-0.422	-1.416	-2.495	-0.83	-0.396	-0.797	1.655	-0.886	0.048	-0.641	-0.643	-2.106	0.507	1.192	-0.642	-1.647	-1.461	-0.9	-1.459	0.409	-2.041	-1.16	-0.738	-0.871	-0.675	0.235	-2.376	-0.737	-1.037	-0.993	-1.243	-2.827	-0.774
GAPDHP61	0.287	1.184	-2.609	-2.878	-1.579	2.762	1.594	1.991	1.973	2.043	1.189	-3.015	-2.815	-0.145	2.137	1.573	1.927	3.252	0.012	1.682	-0.342	3.365	1.337	0.597	1.253	1.7	-0.613	0.459	0.538	-1.921	-2.494	1.393	2.752	2.234	1.622	-1.712	-2.447	0.726	1.792
GAPDHP62	0.725	-3.719	0.759	-0.689	-1.579	0.013	-1.352	0.986	-0.846	0.147	-0.105	1.02	-0.044	-0.033	-3.181	0.395	1.63	1.416	-0.373	1.001	-1.022	-3.15	-0.82	-1.28	0.436	-1.482	-1.221	-1.598	0.036	-1.223	-1.527	1.362	0.29	-0.944	0.21	0.046	-1.638	-0.146	0.956
GAPDHP66	0.576	0.815	-4.517	-5.802	-5.802	-5.802	0.57	-5.802	-5.802	-5.802	-5.802	-4.418	1.163	-4.945	-5.802	0.46	-5.802	-5.176	-5.802	-0.103	-5.802	1.006	-5.802	-0.358	-3.123	-5.802	-5.802	-4.405	-0.519	1.83	-5.802	-5.802	-3.497	0.446	-5.802	-5.802	0.71	-5.802	-5.802
GAPDHP68	-4.992	-2.813	-3.848	-5.072	-3.563	-4.138	-3.263	-4.268	-4.723	-2.58	-3.483	-0.553	-4.978	-2.898	-3.053	-2.96	-4.511	-4.406	-3.155	-4.684	-3.366	-3.845	-4.094	-2.952	-4.073	-2.412	-2.993	-1.129	-4.086	-2.973	-3.511	0.225	-4.088	-3.504	-1.011	-3.478	-3.186	-4.189	-2.812
GAPDHP70	-3.152	1.023	-3.393	-3.313	1.245	-2.699	-2.322	0.341	-3.685	-2.243	-2.413	0.602	-2.244	-2.273	-1.029	0.019	-2.527	-3.383	-2.76	-2.274	-2.589	0.764	-3.193	0.052	-3.168	-1.404	-2.993	-2.888	-2.828	-2.32	-2.761	-3.126	-3.273	0.672	-3.139	-2.713	-2.521	-3.447	-2.959
GAPDHP71	-4.476	-1.907	-2.399	-3.493	-5.802	0.013	-3.019	-3.542	-3.685	-2.74	-2.413	-3.132	-3.312	-4.412	-3.653	-2.259	-2.678	-4.406	-3.316	-2.907	-2.506	-4.255	-3.334	-2.952	-3.213	-2.412	-3.532	-3.905	-4.086	-3.613	-3.356	-2.483	-3.999	-2.658	-2.035	-3.1	-3.312	-1.281	-2.678
GAPDHP72	-1.492	0.053	-0.233	-1.91	-2.573	-0.601	-0.231	-1.321	-2.202	-0.23	-0.655	-0.381	-2.446	-0.343	-0.546	-1.151	-0.946	-1.644	-0.776	-1.124	-0.221	-1.901	0.828	-0.832	-1.328	0.544	-1.396	-1.88	-0.778	-0.871	0.52	-0.399	-1.306	-1.03	-0.986	-0.156	-0.616	-3.104	-0.169
GAPDHP73	-0.74	-2.654	-3.848	-3.699	-3.303	-2.894	-3.019	-4.268	-3.883	-3.824	-2.997	-3.398	-3.774	-2.898	-3.653	-4.104	-4.032	-4.135	-3.942	-3.452	-3.098	-4.83	-4.094	-3.764	0.858	-2.266	-4.403	-3.38	-3.21	-2.78	-0.898	-4.104	-4.508	0.002	-2.593	-4.479	-0.679	-2.395	-3.522
GAPDHP76	-5.802	-4.291	-2.687	-5.802	-0.858	-1.369	-5.802	-5.802	-5.802	-1.875	-4.804	-4.418	-5.802	-5.802	-5.802	-5.16	1.674	-5.802	-0.44	-5.802	-5.802	-5.236	-5.154	-1.755	-1.315	-5.162	0.791	-5.802	-5.802	-5.209	-5.802	0.471	-3.273	-2.486	-5.802	-5.802	-5.205	-0.578	-5.802
GAPLINC	-3.152	-3.196	-0.233	-5.802	-4.853	1.348	-3.729	-1.176	-4.386	-5.802	-3.104	1.679	-1.307	1.755	-1.865	-4.717	-4.511	0.584	-5.802	-0.153	-0.188	-0.186	-5.802	0.5	-1.185	3.209	-4.737	-2.693	-0.738	-0.608	-3.088	-1.458	-3.326	-0.087	-3.032	1.68	-4.192	-4.189	1.646
GAPT	5.186	5.323	2.399	6.089	3.812	3.729	4.295	4.752	3.848	5.045	5.148	3.784	1.788	2.241	3.963	4.384	5.406	4.069	5.239	4.914	-3.366	0.807	2.609	1.888	5.306	4.438	6.172	-0.955	3.725	2.449	1.627	4.113	5.742	3.239	6.514	2.813	4.652	5.905	3.986
GAREM1	4.499	0.065	-0.005	1.259	-2.437	1.749	-1.666	0.621	1.339	2.088	0.365	1.738	2.888	0.64	1.92	-2.75	2.241	1.622	0.329	1.212	2.187	2.316	-0.086	1.762	1.977	-1.158	0.716	0.898	1.479	0.641	2.496	-0.782	2.326	1.297	1.204	-1.846	0.99	2.318	-1.163
GAREM2	2.23	2.187	0.744	-2.045	-4.286	-0.102	2.545	2.532	2.168	2.942	1.345	-1.347	0.67	0.274	2.532	1.616	-1.807	2.881	-1.851	3.303	1.233	3.158	-0.769	2.528	1.96	-0.671	-3.378	-0.532	1.635	2.587	1.739	3.005	0.639	1.148	0.916	-0.113	1.444	0.038	-2.959
GARNL3	1.612	0.759	2.802	3.366	4.149	3.109	1.538	1.535	3.093	0.996	1.508	2.617	1.481	1.541	2.335	3.09	0.954	-0.192	2.735	2.341	2.568	1.996	1.32	1.668	2.373	2.531	2.875	-3.38	2.976	1.471	2.838	3.222	2.356	-0.303	1.962	1.837	1.904	4.183	1.727
GAS1RR	-0.841	-1.266	-0.387	-5.072	-2.893	-2.109	-1.388	-5.802	-5.802	-1.742	-3.997	-1.42	-2.681	-5.802	0.801	-5.802	-0.253	-4.74	-5.802	-5.802	-5.802	1.255	-2.554	-4.834	0.2	-3.212	-4.737	-2.443	-5.802	-4.789	-5.802	-5.267	-1.253	-0.599	-2.671	0.309	-5.802	-0.227	-5.802
GAS2	1.115	0.018	-0.487	1.961	1.965	-1.298	1.306	1.645	1.449	-0.102	0.48	1.831	1.004	-0.513	-0.326	-0.054	-3.385	1.278	0.408	0.478	0.996	-5.802	2.433	1.455	1.638	-0.868	2.472	0.66	1.204	2.733	-5.802	0.569	1.523	1.997	0.284	0.234	2.186	1.914	2.345
GAS2L1	0.063	0.794	1.181	-5.802	-5.802	-5.802	-4.152	-5.802	-4.723	0.389	-2.281	-0.681	-3.312	-2.492	-0.832	-3.874	-0.461	-4.74	0.259	-5.137	-2.873	0.464	-4.369	-3.051	-2.194	3.259	-3.706	0.971	-4.086	-1.824	-0.385	-4.571	-4.776	-5.161	0.889	1.739	1.049	-0.688	-5.802
GAS2L1P2	-5.802	-5.802	-5.802	-5.802	-4.853	-5.802	-5.802	-5.802	-5.802	-5.802	-5.218	-4.148	-2.962	-5.802	-5.802	-5.802	-5.802	-5.802	-5.802	1.682	-5.802	1.613	-2.947	-0.159	-0.627	-1.258	-5.802	-5.802	1.364	0.815	-5.802	-5.802	-5.802	-5.802	-5.802	-5.802	-5.802	-5.802	-5.802
GAS2L2	-4.476	-2.732	-2.687	-5.802	-5.802	-5.802	-5.184	-5.802	-5.802	-4.816	-5.802	-3.725	-5.802	-5.802	-5.802	-0.887	-5.802	-0.069	-3.011	-4.684	-5.802	-5.802	-5.154	-5.493	-5.331	-5.802	-5.802	-1.437	-5.802	-4.789	-5.802	-5.802	-2.321	-5.802	-5.802	0.211	-5.802	-1.922	-0.675
GAS2L3	3.119	3.311	3.604	-4.228	-4.853	0.822	3.484	-3.86	-0.462	3.271	3.583	2.715	1.323	2.565	2.216	1.164	0.96	-4.74	3.662	0.478	1.003	-2.605	1.105	1.204	0.187	5.945	2.157	2.157	2.354	2.707	2.297	1.954	-0.707	0.875	2.54	2.282	1.268	1.723	-0.192
GAS6	1.567	3.498	4.645	3.923	5.672	3.05	4.813	3.697	2.604	5.336	4.939	2.848	2.74	2.191	3.104	4.143	4.766	1.736	6.244	4.331	-3.521	3.242	1.542	3.595	3.069	5.426	3.248	3.21	2.661	3.193	4.137	3.826	2.93	2.863	5.009	4.346	4.646	3.876	2.41
GAS8	1.041	2.691	0.404	4.35	2.955	0.914	1.826	3.311	3.043	2.681	1.535	2.462	0.994	0.744	3.4	3.033	2.323	3.328	2.419	2.382	0.614	2.86	3.506	2.651	3.491	3.457	2.871	2.774	1.658	3.083	2.935	2.131	2.677	1.23	3.172	-0.552	2.911	2.032	1.913
GASAL1	2.453	0.913	-5.237	-4.589	-4.286	3.096	1.449	-5.802	1.001	1.527	2.928	1.434	-3.126	2.021	2.641	2.469	-4.032	-5.802	-2.88	1.892	-4.121	3.264	2.139	1.701	1.4	-0.221	-4.737	0.836	-1.677	3.441	-5.164	-4.571	1.325	2.3	-0.321	-4.479	-4.192	-4.556	-5.802
GASK1A	-5.802	-5.802	-2.465	-5.802	-5.802	-5.802	-4.753	-5.802	-5.802	-2.74	-5.802	-3.398	-5.802	-5.802	-0.682	-3.676	-1.426	-5.802	-5.802	-2.512	-1.539	0.061	-5.802	-5.493	-5.802	1.383	-5.174	-4.405	-1.639	0.823	-5.802	-5.802	-4.283	-5.802	-5.802	-5.802	-5.802	-1.325	3.051
GASK1B	0.76	5.312	1.503	-5.802	0.782	3.1	2.964	-3.167	0.104	3.302	3.408	2.783	0.166	2.742	2.838	3.296	3.313	-5.802	4.302	3.518	-5.802	2.985	-5.802	-0.319	-1.529	8.02	-5.802	0.605	3.882	3.922	2.434	2.462	-0.298	-2.067	4.388	3.143	4.456	-0.717	-5.802
GATA2	-5.802	-4.074	0.572	-5.802	-5.802	3.332	-1.065	-5.242	-5.802	-0.972	-5.218	2.479	-0.024	-5.802	-3.322	-5.802	3.136	-5.802	-0.748	-5.802	-5.802	-1.686	-5.154	-2.69	-5.331	-5.162	-5.802	0.418	3.559	-5.209	-5.802	-5.802	-4.776	-5.161	-5.802	-5.802	3.085	-2.063	-5.802
GATA4	-0.319	-5.802	-5.802	-5.802	-5.802	-5.802	-4.753	-5.242	-5.802	-4.497	-2.898	-3.552	-5.802	-5.802	-5.802	-0.024	1.979	-5.802	-2.88	-2.907	-5.802	-0.303	-5.802	-0.544	-5.802	-5.802	-5.174	-4.739	-5.802	-3.977	-5.802	-5.802	-0.844	-2.57	1.454	1.335	-2.521	1.068	-5.802
GATA6	1.567	-5.802	-5.802	0.345	-1.442	-2.374	-5.802	-5.802	-2.667	-5.802	-4.804	-1.577	-0.265	-5.802	-0.503	-5.802	0.521	-3.537	0.519	-3.828	-5.802	1.124	1.422	-5.022	-5.802	-4.383	0.533	-5.175	-5.802	-4.789	-2.341	-2.483	-5.301	-1.695	-5.802	-0.869	-5.802	-1.416	-5.802
GATAD1	4.443	3.851	3.599	3.709	4.101	2.93	4.262	4.815	3.382	3.31	4.485	4.784	3.368	4.994	4.398	3.969	4.658	3.147	1.967	3.303	4.34	4.858	3.178	4.029	4.699	4.156	5.157	4.206	3.95	4.955	3.517	4.56	4.139	3.769	3.989	1.298	3.063	4.286	4.444
GATD3A	1.236	2.887	0.572	2.573	-0.26	0.723	2.878	0.407	3.162	1.203	1.39	1.157	0.112	2.782	2.914	2.997	3.123	3.024	2.403	3.044	3.14	0.814	2.444	2.63	2.89	4.094	1.207	0.695	0.562	3.061	0.05	1.334	1.2	2.816	0.717	0.716	2.415	0.715	0.686
GATM	2.674	4.503	3.039	5.558	4.573	5.025	2.659	3.694	-4.723	3.492	4.071	4.017	-0.289	3.829	2.124	2.196	4.107	-0.456	3.614	-0.882	0.66	-3.265	2.54	1.35	3.814	7.493	5.298	0.577	3.305	2.234	3.376	2.226	4.065	1.101	3.926	1.131	3.495	3.752	-4.977
GAU1	-3.797	-3.569	-5.802	-5.072	-1.509	-5.802	-5.802	-5.802	-5.802	-5.227	-3.997	-3.725	-5.802	-5.802	-5.802	-4.378	-0.361	-4.406	-5.802	-0.699	-4.394	0.175	-1.308	-3.606	-5.143	-5.802	-5.174	-2.888	-4.556	-4.465	-4.386	-1.738	-2.295	-1.695	-3.032	-5.802	-4.458	-4.556	-4.455
GBA3	-5.802	-5.802	-5.802	-5.802	0.225	-4.742	-2.911	-5.802	-5.802	-0.947	0.81	-3.552	-5.802	-5.802	-5.802	-5.802	-3.146	-5.802	-0.692	-0.204	-5.802	-5.802	-5.802	-5.802	-2.556	-0.255	-5.802	-5.175	-4.865	-5.209	-5.802	-5.802	2.132	-5.802	-5.802	-5.802	-0.679	1.781	-5.802
GBAP1	0.993	1.633	1.841	2.593	-1.992	3.793	1.643	2.813	3.091	1.5	1.228	1.873	3.13	3.595	2.131	2.324	1.004	4.266	3.305	1.92	1.41	2.783	1.837	3.507	1.549	3.128	1.458	1.86	1.557	2.99	0.54	1.389	2.644	2.326	-2.035	-0.245	-0.356	2.593	3.661
GBGT1	1.211	5.018	1.691	1.957	4.812	3.204	2.813	2.693	-5.802	3.352	3.414	1.996	-0.195	3.727	2.993	2.887	4.186	3.372	4.887	2.139	-1.42	1.58	2.862	1.186	3.915	6.567	3.503	0.308	2.741	0.657	3.991	1.751	3.488	-0.267	4.609	3.481	4.875	4.697	-5.802
GBP1P1	1.069	3.488	3.394	-0.019	3.698	4.746	3.349	2.53	2.801	2.161	4.07	3.899	2.57	2.847	4.758	3.825	2.094	1.289	2.802	1.165	2.258	4.041	2.768	4.47	4.056	2.392	-1.359	2.255	1.52	5.746	3.441	3.344	2.631	5.238	5.967	2.569	4.167	2.083	1.875
GBP6	-0.014	-5.254	-3.268	-0.326	-5.802	-0.228	-0.777	-5.802	-5.164	-2.243	-2.22	-1.119	1.299	-1.63	2.848	-4.378	1.218	0.969	-5.073	-2.134	0.404	-5.802	-0.56	-5.022	-5.548	-5.802	2.336	1.47	-5.802	-3.977	-5.164	-4.318	-5.53	-5.802	-5.802	-4.801	-4.783	-5.048	-5.802
GBP7	-2.989	-3.886	-4.517	-1.91	-5.802	-2.236	-5.802	-5.802	-1.334	-2.74	-4.219	-3.921	-1.986	-3.465	-1.712	-2.567	-5.234	0.76	-3.316	-3.828	-2.589	1.726	-4.709	-1.886	-2.556	-3.88	0.791	-2.787	-5.259	-1.778	-5.802	-3.917	-3.326	-2.658	-1.674	-3.63	-1.86	-1.197	-2.241
GBX1	-4.097	-5.802	-5.802	-2.273	-5.802	-2.109	-3.925	-5.802	-5.802	-4.816	-5.802	-5.802	-5.802	-4.945	-5.802	-5.802	-5.802	-5.802	-5.802	-5.802	-5.802	-5.236	-4.369	-4.26	-5.802	-3.88	-5.802	-0.928	-5.802	-5.802	-5.802	-5.802	-3.173	0.266	-5.802	0.36	-5.802	0.926	-4.977
GCAT	-5.802	1.147	3.874	3.354	-5.802	3.697	1.766	3.069	1.839	3.665	2.938	-3.259	1.992	2.173	3.235	1.221	2.723	2.491	2.071	3.509	-5.168	0.974	-4.709	2.397	3.461	3.987	2.64	1.597	1.409	1.951	-5.802	3.377	3.539	2.853	-4.824	1.458	1.195	0.926	3.042
GCG	-5.802	-5.802	-5.802	-5.802	-5.802	-5.802	0.36	-3.061	-5.802	-2.021	-5.802	-3.552	-5.802	-1.997	-5.802	-5.802	-5.234	-5.802	-5.802	-0.17	-5.802	-5.802	-5.802	1.252	-5.802	-5.802	-5.802	-2.522	-5.802	-4.789	-5.802	-5.802	-5.802	-5.802	-1.116	-5.802	-4.458	-5.802	-5.802
GCGR	-5.802	-5.802	0.347	-5.072	-5.802	-5.802	-5.802	-5.802	-5.802	-5.802	-5.802	2.212	0.093	-2.898	-5.802	-5.802	-0.683	-5.802	-3.942	-5.802	-1.081	-5.236	-3.334	-4.26	0.204	-1.523	-5.802	-3.905	-0.059	-5.209	-5.802	-5.802	0.199	-5.802	-5.232	2.571	-5.802	-4.556	-5.802
GCHFR	0.953	-1.182	-1.434	1.809	2.586	2.348	1.585	0.589	1.465	-0.387	-0.465	3.521	0.682	-0.513	1.741	1.558	0.693	1.498	0.865	1.629	1.171	1.756	-0.322	1.43	1.117	0.32	0.205	2.24	1.373	0.762	-1.069	0.786	0.997	-0.233	-1.799	0.948	1.464	-0.248	1.326
GCK	-4.992	-5.802	-5.802	-5.802	-1.201	-5.802	-5.802	0.967	2.34	0.732	-5.218	-2.907	-0.998	0.454	-5.149	-5.802	1.723	3.598	0.012	-0.854	-4.73	-5.802	-3.863	-5.022	-1.515	-1.095	-5.802	-3.905	-5.259	-3.977	-5.802	-5.802	1.672	-3.208	-5.802	-5.216	-5.802	-0.38	-5.802
GCKR	0.495	-0.254	-2.535	-2.273	-5.802	-2.527	-5.802	-5.242	-5.802	1.509	-2.483	-2.713	-3.524	-0.543	-5.149	0.619	1.152	-5.802	-2.76	-0.674	-4.121	0.049	1.537	-2.859	-3.841	-0.791	-5.802	-5.802	-5.802	1.011	-5.802	-4.571	-1.925	-5.802	0.686	-5.216	-3.45	0.917	-5.802
GCM1	3.161	0.132	1.245	4.638	1.809	-5.802	-4.753	-4.84	-5.164	0.446	0.757	-3.552	-1.836	-5.802	-1.865	-4.378	-4.511	-0.099	-5.802	-3.628	1.633	-5.802	-2.947	-0.97	-5.143	-5.802	1.144	3.377	2.722	1.273	2.494	-4.877	2.132	-0.786	-4.824	1.918	0.963	2.188	-4.455
GCM2	-5.802	-5.802	-5.802	-5.802	-5.802	-5.802	-5.802	-5.802	-5.802	-5.802	-5.802	-3.398	-3.524	-5.802	-5.802	-5.802	-4.252	-3.383	-5.802	-5.802	-0.993	0.24	-5.802	-1.819	-5.331	-5.802	-5.802	-5.802	-5.802	-4.789	-5.802	2.865	-4.283	-5.802	-5.802	-0.496	1.285	1.452	-5.802
GCNA	6.036	2.854	4.873	-3.939	1.139	-0.518	3.173	3.913	3.568	2.546	2.438	1.787	4.865	2.404	1.719	2.602	2.16	2.31	3.796	4.506	4.965	2.914	4.945	3.323	2.982	1.608	3.106	5.979	4.406	2.693	5.292	-0.281	3.071	2.908	3.599	4.442	0.789	1.15	2.844
GCNAP1	-5.802	-5.802	0.555	0.545	-1.095	-0.478	-0.422	-5.802	-5.802	-1.129	-5.802	-5.802	-0.443	-4.945	-1.865	-0.336	0.804	-5.802	-4.591	-0.968	-5.802	-5.802	-5.802	-5.802	-4.693	-5.802	-5.802	-2.298	-5.802	-4.789	-5.802	-5.802	-1.266	-1.399	-5.802	-5.802	-5.802	-3.265	-5.802
GCNT1	5.322	5.927	4.638	5.778	4.314	6.947	5.401	5.299	4.663	4.425	5.458	4.085	6.432	5.213	4.547	6.278	5.533	5.474	4.365	5.149	4.202	6.226	5.06	6.734	5.878	6.582	5.776	5.366	4.983	5.769	4.084	5.022	5.967	4.163	6.518	4.91	5.791	5.923	5.382
GCNT2	2.928	3.898	1.905	6.1	-1.509	3.915	4.371	4.543	2.904	4.934	3.822	2.927	2.41	3.995	0.991	4.922	3.122	4.919	3.866	3.613	-1.051	3.601	4.216	3.24	4.97	5.194	4.235	4.808	2.656	4.137	0.118	4.057	5.428	4.111	5.558	0.329	3.192	4.539	2.505
GCNT2P1	-5.802	-5.254	-5.802	-5.802	-2.893	-2.236	-5.802	0.822	-5.802	-0.186	0.303	-4.418	0.901	-0.012	-5.802	0.666	0.819	-3.243	-5.802	-5.137	-5.802	-5.236	-5.802	-5.802	-0.25	-5.802	-5.802	-5.802	-5.802	-1.023	2.312	-5.802	1.106	-5.802	-5.802	-5.802	-3.968	-5.802	-5.802
GCNT3	1.088	-2.32	-0.339	-1.91	-3.563	-3.713	0.561	-4.84	-3.685	-2.369	-3.804	-2.185	0.093	-3.465	0.09	-1.217	1.223	-1.402	-3.701	-0.071	-2.149	2.463	-3.863	0.854	-0.974	-3.212	-4.131	2.55	-4.086	1.004	-0.795	-1.591	-1.631	-2.753	-0.578	-3.8	-2.521	-1.62	-4.073
GCNT4	5.397	3.207	4.741	6.074	4.069	4.837	3.888	6.337	5.848	1.901	4.695	3.616	5.871	3.543	2.817	3.825	3.746	6.467	2.493	4.553	4.287	3.752	5.91	1.796	5.821	-5.162	6.64	2.609	5.036	3.166	4.784	5.107	7.27	3.45	5.386	5.658	5.732	3.319	5.392
GCNT7	-1.666	-0.268	2.993	-1.976	2.482	2.022	1.189	2.511	3.332	2.138	2.738	-0.681	2.519	0.129	2.57	2.105	0.477	2.096	3.062	3.518	2.884	-1.156	1.874	2.071	2.566	1.048	0.938	2.535	3.229	0.189	2.225	1.357	2.304	1.343	2.239	3.292	2.672	3.08	1.924
GCOM1	1.926	-4.857	3.739	-0.96	-5.802	-5.802	-4.753	-1.967	-3.685	-4.497	-5.802	-2.25	-5.802	-5.802	-5.802	-5.802	1.63	1.94	-2.88	-5.802	-5.802	1.346	-5.802	0.134	-2.241	1.941	-5.802	-3.905	-3.898	1.867	-5.802	-5.802	-2.376	0.347	-5.232	-5.802	0.322	1.426	-5.802
GCSAM	4.084	3.062	3.389	3.225	4.873	2.275	4.833	5.475	3.514	5.304	3.551	5.203	4.576	3.754	3.544	4.986	3.811	5.813	4.368	6.231	3.986	0.408	4.829	1.814	5.027	0.297	6.146	3.822	5.34	4.583	5.583	4.986	5.715	4.218	3.886	4.182	2.612	5.595	0.583
GCSAML	1.142	-5.254	-3.047	-2.544	-3.083	2.907	-0.063	-5.242	-4.723	-5.802	-3.483	0.354	-5.802	-2.084	-5.802	-1.739	-1.36	-4.135	-5.802	-2.907	-5.802	0.261	-0.476	-5.239	-4.159	-2.858	-5.174	-5.802	-0.405	-3.783	-3.511	2.294	1.713	-0.863	0.421	-5.802	2.561	-1.043	-0.495
GCSH	-2.181	-2.992	-3.047	-3.493	-1.442	-1.604	-1.065	-0.451	-3.511	-0.621	0.734	-2.624	1.765	-2.175	-0.658	-1.646	0.366	-2.79	-0.867	-3.025	-3.366	-1.43	-2.947	-1.635	0.738	0.399	-3.111	-1.039	-0.758	-3.322	-1.612	0.101	-1.085	-1.438	-2.593	-3.8	0.454	-3.447	-2.959
GCSHP4	-5.802	-1.355	-5.802	-5.802	-5.802	-5.802	-5.802	-5.802	-5.164	-2.58	-4.804	-5.802	-4.457	-1.566	-5.802	-5.802	-0.167	-5.802	-3.942	-5.802	-5.802	-1.901	-5.802	-2.952	-1.544	-0.977	-2.602	-2.103	-5.802	-4.465	0.608	-5.802	-1.085	-5.802	-5.802	-5.802	-1.181	-5.802	-5.802
GCSIR	-0.473	-4.547	-4.258	-3.939	-5.802	-5.802	-3.729	-5.802	-4.723	0.427	-5.802	-2.541	-4.457	-5.802	-4.084	-5.802	-5.234	-4.406	-3.942	-4.339	-5.168	0.641	-2.317	-5.802	-5.143	-5.802	-5.802	-1.363	-5.802	-5.209	-5.802	-5.802	-1.292	-5.802	-5.232	-5.802	-4.783	-3.104	-5.802
GDA	1.89	-5.254	-5.237	-4.589	-0.444	-4.742	-0.953	-2.016	-1.486	-2.305	-4.804	-1.8	-4.978	-2.175	-1.447	-5.16	-4.828	-3.907	0.315	-0.136	-1.241	-0.038	1.241	-2.731	-0.114	-5.802	-3.238	-3.535	-5.802	-0.474	1.778	-0.368	0.375	-2.57	-1.352	-1.993	0.301	0.737	-4.073
GDAP1L1	1.991	-3.569	-0.595	-0.635	-5.802	-5.802	-2.467	-0.435	-0.404	-5.802	-3.483	-3.921	-0.585	-5.802	1.793	-0.247	-5.802	0.436	-5.802	-5.802	-5.168	1.255	-5.154	-3.103	-0.964	-5.162	-5.802	-5.802	1.097	-2.973	-5.802	1.673	2.3	1.067	-5.802	0.277	-2.309	1.832	-5.802
GDF10	-5.802	-5.802	-5.237	1.101	-5.802	1.937	-5.802	2.132	-5.802	-0.545	-5.802	-3.398	0.235	-5.802	0.435	-3.205	-5.802	0.224	-5.802	-3.628	-5.168	-1.647	-2.051	-5.493	-0.215	-5.802	1.99	0.364	-4.865	-5.802	-5.802	1.148	1.834	-1.742	-5.232	-5.802	-2.77	-5.048	2.928
GDF15	-4.992	-0.933	0.056	-5.072	-4.853	1.359	4.65	-5.802	0.842	-4.015	0.671	-0.616	-4.978	3.331	2.254	3.626	1.1	-5.176	0.519	-5.802	-5.168	-4.035	-5.154	1.768	-4.073	3.217	-4.403	-0.776	0.289	7.126	-4.723	-5.267	-4.636	-4.718	-2.449	1.008	2.454	-4.556	-3.771
GDF5	-4.992	-5.802	-5.802	-5.072	-5.802	-5.802	-2.717	-4.84	-4.386	-5.227	-5.218	-4.75	-1.637	-4.412	-5.802	-5.802	-5.802	0.954	-5.073	-1.337	-4.73	-4.83	-5.154	-5.239	-3.26	-4.721	-5.802	-5.802	-5.802	-5.802	-5.802	-5.267	-4.93	-3.678	-5.802	-5.802	-5.802	-5.802	-5.802
GDF6	0.467	0.196	-5.237	-5.802	-5.802	-5.802	-5.184	-5.242	-5.802	-5.802	-5.218	-3.398	-4.978	-5.802	-5.149	-5.802	-5.802	-2.696	-5.802	-3.452	-4.394	-5.236	0.916	-5.493	-5.802	-5.802	-5.802	-1.556	-4.865	-4.2	-3.511	-5.802	-3.916	-3.678	-5.232	-4.801	-1.181	-3.654	-5.802
GDF7	2.41	0.752	-1.612	4.294	-4.853	3.036	-4.753	-3.692	3.022	2.728	1.443	-0.976	-4.457	-3.465	-1.06	-0.431	2.836	2.281	1.731	0.341	-5.802	3.548	-0.359	-0.526	2.629	0.308	0.823	0.971	1.886	-1.569	0.35	-0.146	2.521	-0.357	-5.232	-1.671	-4.783	0.468	-0.238
GDF9	-5.802	-3.569	0.225	-5.802	-5.802	0.422	-0.367	2.406	-5.802	-5.802	-5.218	-3.552	-4.978	-5.802	-0.913	1.503	-5.802	-0.084	-5.802	-0.024	-5.802	-5.802	-5.802	0.423	0.097	-0.344	-5.802	2.066	2.14	-5.209	-5.802	-0.686	1.948	0.347	2.228	-1.671	-5.802	1.766	-5.802
GDI2P1	-2.842	1.614	-5.802	-2.544	-4.853	-5.802	-5.184	-5.802	-4.723	-4.236	-5.802	-3.725	-4.457	-1.391	-4.701	-5.802	-4.252	-5.176	-5.073	-5.137	-4.73	-4.83	-4.709	-5.022	-5.331	-3.682	-4.403	-5.802	-4.865	-4.789	-5.802	-4.318	-4.776	-5.161	-3.835	-5.216	1.492	1.372	1.561
GDI2P2	0.334	-2	-4.833	-1.91	-4.286	-4.742	-3.925	-3.542	-3.511	-0.307	-1.947	-3.921	-3.312	-3.717	-2.541	-2.75	0.881	-3.243	-2.76	-3.452	-2.087	-2.461	-2.554	-2.859	-2.585	-1.847	-1.095	-2.787	-2.669	-3.08	0.257	-2.85	-2.83	-3.208	-0.402	-3.478	-0.011	-2.595	-2.959
GDPD1	2.327	0.175	0.931	2.688	1.314	-4.138	-2.069	2.052	2.452	0.835	2.96	3.439	0.269	0.109	-1.156	1.978	3.072	-1.402	1.345	-0.009	3.029	2.881	1.611	1.966	2.189	2.685	-2.69	2.201	2.792	1.585	-2.415	3.653	1.458	0.752	2.296	-1.442	1.959	0.216	-3.309
GDPD2	0.38	-4.547	-4.833	-1.52	-1.509	-5.802	-3.925	-0.37	-4.723	-1.742	-5.218	-2.807	-5.802	-5.802	-5.802	-0.147	-4.252	-5.802	-1.297	0.329	-1.763	-4.514	-5.802	-2.247	-1.303	-2.012	-5.174	-3.708	-5.259	-0.208	-4.723	-3.345	-5.53	-5.802	-1.714	-5.216	-5.802	0.637	-4.977
GDPD3	0.993	-1.386	0.347	-3.009	2.38	1.028	-0.034	-2.549	-0.051	-1.129	-0.676	1.027	-2.244	0.975	-1.407	-0.265	2.047	1.092	-0.611	-1.263	-3.892	-0.975	0.464	0.4	1.757	0.012	-2.519	0.033	1.13	-0.648	-1.612	-0.414	1.768	1.081	-0.578	2.089	-1.34	1.016	-0.88
GDPD4	-2.708	0.237	-4.038	-3.939	1.908	-0.831	-0.518	1.815	0.742	0.813	-1.52	0.782	-2.342	-0.012	0.309	0.992	0.459	-3.907	0.11	0.094	1.113	-0.432	0.144	2.534	1.703	-0.816	-5.802	1.943	-0.188	2.398	1.748	2.075	-0.172	1.9	-0.216	-0.261	-1.374	-0.552	-0.361
GDPD5	5.172	4.881	3.537	4.404	3.837	4.74	5.087	3.267	4.675	3.229	2.965	5.525	4.215	3.821	3.33	3.753	5.1	4.011	3.881	3.691	4.386	4.935	5.817	4.981	3.546	2.92	2.449	4.065	4.49	3.621	4.767	4.268	3.947	3.598	4.167	2.472	4.977	2.78	-1.515
GEM	7.582	6.064	8.567	6.7	1.618	6.202	6.154	2.211	4.743	6.582	5.932	4.44	9.036	7.433	6.701	5.425	1.593	5.917	8.049	8.247	8.07	4.738	5.657	8.166	7.126	7.096	7.725	8.443	8.009	5.362	8.436	6.889	6.956	4.939	6.67	8.455	4.578	4.649	7.915
GEMIN4	4.229	5.238	5.073	5.168	2.965	3.754	5.349	4.667	5.624	5.593	4.586	4.213	4.909	5.552	5.135	4.919	5.847	4.161	5.683	4.06	4.24	4.008	4.269	5.727	5.812	5.589	5.508	4.456	4.122	3.07	4.711	5.007	5.028	5.28	5.173	4.957	5.533	5.105	5.195
GEMIN5	4.16	4.62	2.598	4.136	1.989	3.343	4.72	4.895	4.951	4.505	4.053	0.407	3.876	2.776	4.774	5.2	4.457	5.122	2.139	3.964	3.692	3.159	3.416	4.918	4.606	4.395	4.505	4.897	4.207	3.766	4.334	5.275	4.789	4.662	3.593	4.476	5.091	4.868	5.564
GEMIN7	0.238	-1.266	0.366	-0.773	-1.095	-1.886	-0.62	-1.746	1.196	0.192	0.552	-0.493	-0.883	-0.671	-0.219	-0.3	0.432	-2.446	1.365	-0.699	-1.624	-1.333	1.204	0.881	-0.374	0.484	1.207	0.695	-0.486	1.572	-2.862	-0.631	-0.022	0.266	-0.541	1.2	-1.066	-0.166	-1.983
