## Supplementary material for "Antigen presentation by clonally diverse CXCR5+ B cells to CD4 and CD8 T cells is associated with durable response to immune checkpoint inhibitors": Supp. Tables zip: Supp. Table 5.master_table.ICI_support.2018_Cell_MS.xlsx (part 2 of 3)

### Sheet: B-Gene_Log2_CPM (continued)
Supp. Table 4: Clinical data and expression matrix and clonotype repertoire of the bulk RNA-Seq data sets
GEMIN8P4	-5.802	-0.171	-0.839	-5.802	-5.802	-5.802	-4.753	-5.802	-5.802	-5.227	-5.802	-4.418	-5.802	0.438	-3.322	-5.802	-5.234	-5.176	-5.802	-5.802	1.498	-5.802	0.526	-5.239	-0.361	-0.381	-0.846	2.182	-5.802	-0.456	-5.802	-5.802	-2.269	-5.802	-5.802	1.277	-5.802	-1.856	1.404
GFAP	-2.272	-2.992	-1.029	-4.589	-0.231	-5.802	-3.263	-4.268	-1.904	-2.243	0.846	-1.06	-3.312	-3.25	-3.653	-3.501	-3.146	-3.711	-3.155	-1.634	2.215	1.271	-3.665	-2.731	0.178	-1.191	2.31	-0.222	-3.583	-2.873	-1.751	-3.751	-1.179	-0.972	-1.352	0.676	1.711	1.236	1.908
GFI1B	-3.152	2.59	-2.465	-2.878	0.225	-1.298	-0.168	-4.526	0.793	-2.827	-2.635	-1.06	-2.559	-0.012	-4.36	-3.346	-0.345	0.372	-4.23	-0.91	-3.892	-0.999	1.118	-1.819	-1.665	-3.352	-1.729	3.505	-2.596	-3.46	-1.228	-3.603	-1.401	0.952	-2.198	-2.1	-0.107	0.693	0.169
GFOD1	5.16	5.081	5.577	6.825	4.415	6.224	6.727	5.711	4.428	5.742	7.692	4.725	6.63	7.479	6.686	7.944	6.419	5.095	5.559	6.452	7.462	6.329	2.025	6.881	6.01	5.146	5.923	6.54	5.786	7.791	5.316	7.228	6.263	6.974	6.464	5.514	5.728	5.129	6.751
GFPT2	4.413	-1.182	3.423	-4.589	6.697	-4.742	-2.717	-0.79	0.882	-1.403	-2.104	0.708	6.36	3.873	2.776	-3.874	2.068	3.026	-0.719	4.421	4.643	1.229	2.422	2.078	1.149	2.842	-5.802	5.419	3.703	0.165	4.969	3.868	2.009	1.515	1.463	4.589	2.532	-2.491	5.895
GFRA1	-1.492	-5.802	-2.948	4.082	-1.992	-3.713	2.668	-5.242	-5.802	-5.802	-5.802	-1.8	-4.978	-5.802	-2.099	-1.057	0.326	0.961	-5.802	-5.802	-3.521	-0.319	1.547	-5.493	-5.802	1.659	-5.802	-2.787	-5.259	-3.46	-5.164	-5.267	-2.522	-5.802	-5.802	0.77	-2.599	1.213	-5.802
GFRA2	0.64	0.938	2.919	-5.802	-0.774	-5.802	-2.545	-5.802	-2.416	2.625	3.247	3.021	-0.527	-5.802	-5.149	-5.802	2.831	0.657	4.809	-5.137	-5.802	3.114	-5.802	-0.098	-5.548	1.803	-0.063	0.78	2.077	-1.386	-0.795	-3.231	0.885	-3.08	-0.23	1.952	2.175	2.014	-4.977
GFRA3	-5.802	-5.254	-5.802	-5.802	-4.853	-5.802	0.532	-4.526	-5.802	-5.802	-5.802	-3.921	0.016	-4.945	-5.149	-5.802	-5.802	-5.802	-5.802	-5.802	-2.589	-5.802	-5.802	-2.539	-5.331	-5.802	-5.802	-2.693	-5.802	-4.789	-5.802	-5.802	-5.802	-1.742	1.813	1.955	-5.802	-5.802	-5.802
GFRAL	-5.802	-5.254	-0.403	-5.802	-5.802	-3.713	-5.802	0.166	-3.883	-0.473	-2.104	-2.463	-4.457	-1.337	-5.802	-4.104	-0.268	-5.176	-5.802	-5.802	-5.168	-2.1	-4.709	-5.239	-5.331	-5.802	-5.802	-4.739	-5.802	-4.789	-5.164	-5.267	-2.031	-5.802	-1.352	-3.215	-5.802	-5.802	-5.802
GGH	3.948	4.22	4.614	3.364	5.036	3.512	4.991	3.861	1.506	5.944	5.423	2.33	3.762	4.893	4.438	3.663	3.595	-5.802	5.958	5.094	3.493	2.348	1.284	4.655	2.74	6.295	3.232	4.7	4.111	4.407	3.97	3.963	3.154	4.503	5.242	3.908	3.481	3.79	4.823
GGN	-3.797	-5.802	1.394	-5.802	-3.083	-5.802	-5.802	-5.802	-5.802	-1.62	-0.483	-5.182	-4.457	-4.945	-0.326	-5.802	-5.234	-5.802	-5.802	-5.802	-2.678	-5.802	-5.802	-1.178	-1.798	-2.412	-5.802	-0.66	-5.802	-5.209	-5.802	-5.802	-3.381	-5.161	-3.835	-0.777	-0.051	-0.839	-5.802
GGNBP1	-0.615	-3.091	0.538	-3.493	0.71	-0.782	0.634	0.017	-3.511	2.45	-2.104	-2.25	1.362	-1.766	-0.422	2.043	0.881	0.517	1.992	-1.192	1.251	-0.749	-3.193	1.878	0.368	-2.133	-1.553	0.913	0.818	1.48	-0.442	-0.31	0.948	0.819	0.747	-0.142	-1.96	1.093	-1.255
GGT1	-2.369	0.335	-1.773	-5.802	1.203	0.013	0.72	0.47	1.125	0.34	-0.972	0.354	-1.258	0.528	-2.232	0.35	-3.039	-0.176	-0.149	-1.681	-0.124	-0.629	1.07	0.491	0.124	-0.694	-1.036	-3.241	1.13	-0.163	-0.586	-0.952	0.18	0.529	-0.8	-1.552	0.029	0.963	0.583
GGT4P	-2.989	-1.779	-3.268	-0.833	-2.437	-4.138	-3.136	-3.406	-2.578	-3.019	-2.805	0.386	-4.978	-3.465	-1.865	-4.104	1.234	-3.116	-3.011	-0.41	-4.121	-4.514	-2.317	-3.463	-2.678	-3.352	-5.174	-3.535	-3.007	-3.196	-3.883	-3.917	-2.492	-4.38	-4.246	-3.478	-3.45	1.134	-2.556
GGT5	-0.137	6.564	1.427	-4.589	-3.303	-3.713	0.754	-4.526	1.55	5.297	2.81	-2.25	-2.815	-2.898	-0.462	-1.893	-0.394	-3.537	4.13	-4.061	-4.121	4.997	0.019	0.034	0.421	5.602	-3.532	0.971	-2.526	-3.322	-3.883	-0.172	-1.459	-0.357	-0.402	2.223	-1.597	-1.566	2.329
GGT6	-0.18	-4.291	-1.539	1.53	-4.286	-5.802	-3.729	1.34	-5.164	-4.497	-5.802	-3.132	-2.815	-4.023	-4.36	-5.802	-2.848	-5.802	-4.591	-5.137	-0.204	0.617	-4.709	-3.943	-5.331	-5.162	-5.802	-3.38	-5.259	-4.789	-4.386	-4.318	-4.93	-0.644	-5.802	-0.917	-5.205	-3.104	-2.812
GGT7	3.128	3.911	2.668	4.19	5.17	4.728	3.759	5.648	4.808	2.673	3.79	3.701	3.494	2.732	4.051	4.47	4.04	4.877	2.719	3.417	4.357	4.054	4.212	3.254	5.135	3.871	5.074	2.398	4.033	3.365	3.599	5.046	4.911	3.488	3.713	1.866	3.689	4.635	3.905
GGT8P	-4.097	-4.291	-5.802	-5.802	-3.879	-5.802	0.778	-4.84	-2.341	-5.802	-3.997	-2.807	-5.802	-5.802	-4.701	-5.16	-2.043	-5.802	-4.591	-3.295	-4.121	-1.948	-4.709	-5.239	-2.264	-2.858	-5.174	-5.802	-5.802	-3.08	-0.746	-2.244	-4.182	-4.718	-3.032	-4.801	-5.802	-4.556	-4.977
GGTA1P	2.072	2.58	2.099	-5.802	-5.802	-5.802	1.762	-5.802	-4.723	3.142	3.976	2.848	-2.446	1.459	2.177	1.621	1.517	-5.802	4.109	0.552	-5.802	-5.802	-3.065	-0.222	-2.084	6.051	1.92	-0.434	0.647	1.67	0.05	-5.802	-0.76	-0.119	1.374	3.138	0.718	-0.632	-5.802
GGTA2P	-5.802	-5.802	-5.802	-5.072	-3.879	-5.802	-5.802	2.318	2.984	-2.021	-5.802	-4.75	-5.802	-5.802	-5.149	-5.802	-5.802	-5.802	0.273	-4.339	-5.802	2.015	-0.984	-0.799	0.853	-5.802	-5.802	0.48	-1.434	-4.789	-0.066	-5.802	-5.802	-5.802	-5.802	-5.802	-5.802	-1.922	-5.802
GH1	-5.802	-2.32	-4.833	-5.802	0.027	-5.802	-5.802	-2.349	-1.569	-5.802	-5.802	-5.802	-5.802	-5.802	-5.149	-4.717	-5.802	-4.406	-5.802	-5.802	-5.802	-5.802	-5.802	-5.802	-2.364	-5.802	-0.411	-3.905	-5.802	-5.802	-5.802	-5.802	-2.553	-2.067	-5.802	-5.802	-5.802	-2.063	-5.802
GHET1	3.385	-2	-5.802	-5.802	-5.802	1.83	-1.352	-5.802	-2.97	-0.049	1.078	-3.725	-4.457	-5.802	-0.151	-5.16	-5.802	-5.802	1.113	0.583	-0.221	-5.236	1.235	0.988	2.262	1.027	-5.802	0.66	-5.802	1.585	-3.511	-5.802	0.367	-0.285	-5.802	-5.802	1.111	1.034	-5.802
GHR	1.324	-3.091	-4.517	0.591	-0.733	-4.138	-5.802	-5.242	0.617	-3.366	-4.482	-1.9	-2.153	-5.802	-3.853	-5.802	-1.944	-5.802	-5.802	-4.061	-5.168	-4.83	-0.182	-1.373	-1.291	-2.198	-5.802	-3.708	-5.259	0.754	-4.723	-5.267	-0.372	-4.718	-1.558	-2.713	0.424	-1.08	-5.802
GHRH	-5.802	-4.547	-3.529	-5.802	-0.477	-5.802	-5.802	-5.802	0.035	-5.802	-0.346	-5.182	-3.774	-5.802	-5.149	-5.802	-5.802	-5.802	-2.45	-5.802	-5.802	-3.676	-5.802	-5.022	-5.548	-2.662	-5.802	-0.825	-5.802	-5.802	-5.802	-1.992	-0.072	-3.08	-5.802	-5.802	-5.802	-5.802	-0.843
GHRHR	-5.802	-2.511	-5.802	-5.802	-5.802	-5.802	-1.853	-4.526	-5.802	-3.824	-5.218	0.193	-2.559	-5.802	-5.802	0.373	-5.802	-2.999	-3.011	-3.452	-1.669	-0.88	-5.802	-2.307	0.129	-5.802	-0.303	-3.38	0.27	-4.789	-5.802	-5.802	-1.416	-2.193	0.981	-5.802	-5.802	-5.802	1.533
GHRL	1.962	3.083	3.039	3.078	2.213	-1.785	3.791	2.882	1.541	4.299	2.943	1.566	1.723	2.674	2.18	2.529	2.527	2.493	3.979	2.565	2.149	3.81	1.557	1.705	2.266	2.042	1.284	1.121	2.93	2.966	1.798	1.072	3.738	2.857	2.534	3.344	1.698	2.508	3.673
GHRLOS	3.903	4.088	1.868	4.968	2.025	2.858	4.32	5.432	2.393	3.827	4.526	3.603	1.591	3.288	2.893	3.607	4.635	4.304	3.745	4.386	3.835	3.863	3.462	4.364	4.109	2.263	3.836	3.215	3.951	4.564	3.831	3.2	5.087	4.569	5.178	3.82	3.632	4.025	2.508
GHSR	-5.802	-4.074	-1.651	-3.699	-5.802	-2.109	-5.802	-1.019	-3.883	-5.802	-5.802	-4.148	-4.075	-5.802	-0.999	0.814	1.735	-5.802	-5.802	-5.802	-5.802	0.281	-0.984	-1.373	1.019	-5.802	-5.802	0.32	-5.802	-2.61	-5.802	-5.802	-5.802	-5.802	-5.802	-5.802	-5.802	-0.66	-5.802
GID4	1.078	2.65	2.674	-1.57	1.983	-2.699	3.175	1.411	3.982	1.856	3.748	-1.9	1.723	1.381	2.184	2.443	1.152	2.946	2.926	3.047	3.226	4.222	2.884	3.333	2.701	3.069	3.481	1.921	-1.069	1.641	2.146	2.773	3.362	3.536	3.044	2.298	-0.462	3.851	1.751
GIHCG	2.33	2.034	2.465	3.91	3.119	1.822	3.31	2.56	1.855	3.164	3.079	2.89	1.172	3.058	2.373	3.081	2.613	2.019	3.291	3.014	0.83	2.643	1.699	2.6	3.367	2.916	3.706	2.745	1.4	2.858	1.085	3.295	2.864	2.8	0.709	1.245	2.527	2.087	2.708
GIMAP1	5.82	6.423	5.308	5.617	6.663	5.749	5.958	6.799	6.681	5.8	5.978	6.403	5.259	5.374	6.159	7.13	6.132	6.563	4.545	6.119	5.102	6.538	6.084	5.671	6.487	6.022	4.537	5.459	5.792	6.659	4.889	6.748	6.208	6.72	5.2	5.335	5.992	5.24	4.768
GIMAP3P	2.725	1.041	-1.905	2.558	3.136	-2.699	0.088	3.078	1.417	0.777	1.707	1.454	0.252	0.391	0.333	1.097	0.202	2.182	-3.316	1.594	2.206	2.452	1.948	0.864	1.793	-4.721	-0.529	0.226	0.864	1.649	0.459	1.591	0.459	0.266	1.965	0.77	1.206	1.295	0.861
GIMAP5	6.178	5.016	4.189	1.814	5.883	4.963	5.679	7.072	5.566	3.864	3.359	3.461	3.708	5.441	5.381	5.944	4.503	5.465	3.22	5.126	4.834	5.473	5.106	3.933	5.586	2.842	3.293	4.939	4.869	5.612	4.365	5.355	3.735	5.928	3.119	4.848	5.737	4.72	1.358
GIMAP8	5.156	6.562	5.697	2.587	6.498	3.17	6.094	6.911	6.017	6.355	5.885	4.706	4.722	4.053	5.941	6.866	5.901	6.756	5.031	5.375	4.549	6.894	6.484	4.591	6.155	7.032	4.898	5.499	5.358	6.91	5.12	5.758	6.003	6.688	5.246	5.491	6.274	4.504	5.012
GIN1	2.576	3.53	3.277	3.593	3.359	3.939	3.972	4.249	5.22	2.705	3.178	3.974	3.635	3.574	3.621	4.233	4.432	3.124	2.33	3.029	2.88	4.069	2.773	4.32	4.502	4.431	4.109	3.779	2.766	-0.755	2.509	4.252	4.088	3.937	3.593	3.941	3.768	2.536	4.489
GINS1	1.527	3.366	3.253	1.991	0.953	-0.33	3.926	3.369	1.777	5.56	4.508	-1.383	1.765	3.794	3.821	3.243	1.894	-2.446	4.827	4.127	1.92	1.796	2.95	3.941	2.604	5.003	-0.411	3.405	2.563	3.694	0.479	3.404	1.61	4.365	3.873	2.253	1.252	1.33	2.842
GINS2	3.825	4.305	4.662	3.349	0.863	3.394	5.089	2.345	4.608	5.917	5.808	3.983	3.671	5.399	5.579	3.881	4.37	1.442	5.458	4.297	4.129	1.078	2.014	4.581	3.882	5.495	3.995	4.969	3.296	4.385	3.899	4.311	3.04	5.312	4.481	4.428	4.688	4.029	5.189
GINS3	2.287	3.176	2.316	-5.072	1.843	1.056	3.208	2.237	0.327	5.04	3.616	2.024	2.365	3.6	3.397	2.782	2.858	-1.935	3.408	3.637	2.997	3.156	2.823	3.357	3.26	4.761	4.215	4.655	3.467	2.442	4.091	3.503	2.769	3.471	4.171	0.676	2.897	2.982	3.165
GINS4	3.336	2.791	2.89	4.173	3.094	1.663	2.98	1.896	2.089	3.777	4.474	4.072	3.254	1.389	3.986	1.922	2.088	3.255	2.928	3.45	4.098	2.964	3.643	4.034	3.726	3.163	3.283	3.923	3.218	2.495	5.096	3.628	3.626	4.326	3.922	0.955	3.229	4.663	4.056
GIP	-5.802	-5.802	-5.802	-5.802	-5.802	-5.802	-5.802	-5.242	0.394	-1.922	-5.802	-4.148	-0.585	-5.802	-5.802	-5.802	-5.802	-5.802	-5.802	-5.137	-5.802	-2.048	-5.802	-3.851	-2.812	-5.802	-5.802	-1.292	-5.802	-5.802	-5.164	-5.267	-2.685	-5.802	-5.802	-0.823	-5.802	-5.802	-5.802
GIPC2	-1.241	-5.802	-3.268	-5.802	3.195	-5.802	-2.467	-3.542	0.759	-5.802	-0.501	-3.725	0.183	-4.945	-1.407	-1.516	0.18	-0.985	-5.802	1.724	-1.971	-0.648	-5.802	-3.157	0.469	-3.88	0.265	1.837	0.958	-4.465	-4.386	-0.997	0.408	-1.648	-5.802	2.373	-2.963	2.645	-5.802
GIPC3	-5.802	-5.802	-2.399	-1.174	-5.802	-5.802	-5.802	-0.502	-4.723	-5.802	-2.805	-4.148	-4.457	-5.802	-5.802	-2.126	-1.124	0.793	-4.23	-1.543	-5.802	0.609	-5.802	-2.575	-2.847	-2.966	-5.802	-4.405	-5.802	-5.209	-5.164	-5.802	-1.699	-5.161	-3.378	-5.216	-5.802	-5.802	-1.515
GJA1	-4.097	-5.802	-5.802	-5.802	-3.879	-5.802	-5.802	-5.802	-5.802	-2.92	-5.802	-3.921	-3.126	-5.802	-3.853	-5.802	-3.522	1.157	-5.802	-5.802	1.619	-5.802	-5.802	-5.802	-2.646	-5.802	-5.802	-0.158	-3.448	-4.465	-3.356	-5.802	-2.348	-5.802	-5.232	-5.216	-1.181	-2.595	-5.802
GJA3	-5.802	-5.802	-3.68	0.859	-5.802	-5.802	-5.802	0.398	-5.802	-5.802	-5.802	-5.182	-5.802	-5.802	-5.802	-5.802	-5.234	-5.802	-5.802	-5.802	-5.802	-3.15	-5.802	-5.802	-5.802	-3.352	1.668	-5.802	-5.802	-0.778	-5.802	-5.802	-2.72	-0.103	-5.802	-5.216	-5.802	-0.291	-1.076
GJA4	1.133	-1.182	0.729	-5.802	-2.893	-5.802	-5.802	0.979	-5.802	-3.019	-5.802	-4.75	-5.802	-5.802	-5.802	-5.802	-5.802	-5.802	-5.802	-5.802	0.789	-5.802	-5.802	-5.802	-0.467	-5.802	-5.802	-5.802	-5.802	-4.789	-5.802	-5.802	-5.802	-5.802	-5.802	-5.802	0.483	0.944	-5.802
GJA5	-5.802	-4.074	-4.833	-5.802	-5.802	-5.802	-5.802	-5.802	-5.802	-2.92	-5.802	-0.455	-4.075	-5.802	-2.724	-5.802	-5.234	-5.802	-5.802	-4.061	-5.802	-5.802	-5.802	-5.802	-5.802	-5.162	-1.036	-5.802	1.702	-1.319	-5.802	-5.802	-5.802	-5.802	-5.802	-5.802	-5.802	1.928	-5.802
GJA8	-0.615	-4.857	-0.753	-5.802	-5.802	-5.802	-5.802	-5.802	1.925	-4.015	-5.802	-5.182	-1.518	-5.802	-5.802	1.941	-4.828	-3.537	-5.802	-3.154	1.95	3.395	-5.802	-5.802	-0.152	-5.802	-5.802	-5.802	-5.802	-5.209	-5.802	-5.802	-5.802	0.867	-5.802	-5.802	1.296	-4.556	-5.802
GJB1	2.81	-4.857	-5.802	-5.802	-5.802	-5.802	0.916	-5.802	-5.802	-5.227	-3.635	-3.015	-5.802	-5.802	-5.802	-5.802	0.84	-5.802	-5.802	-5.802	-5.802	2.488	-5.802	-3.532	1.165	0.494	-5.802	-5.802	-5.802	1.75	-5.802	-5.802	-2.83	-5.802	-5.802	0.119	-5.802	-3.654	-1.405
GJB2	-5.802	2.6	1.699	-5.802	3.325	-5.802	0.305	-5.802	-5.802	-0.853	-1.105	0.364	-5.802	3.01	-1.664	-5.802	-5.802	-5.802	3.509	-5.802	-5.802	-5.802	-5.802	-1.151	-5.802	3.046	-5.802	-5.802	-5.802	-4.465	-5.802	-5.802	-5.802	0.937	2.218	3.389	-5.802	-5.802	-5.802
GJB5	-5.802	-2.732	-1.189	-5.802	-5.802	-0.989	-5.802	2.467	-5.802	-5.802	-5.802	-3.921	-3.774	-5.802	-5.802	-5.802	-4.828	-3.116	-5.802	-3.628	-5.802	-5.802	-2.737	-1.755	-0.799	-5.802	-5.802	-5.802	-5.802	-4.789	-5.802	-5.802	-5.802	-5.802	-3.515	-5.802	-5.802	-3.897	-5.802
GJB6	0.453	2.339	-5.802	-5.802	-5.802	-4.742	-5.802	-5.802	-5.802	-5.227	-0.346	-3.921	-4.457	-5.802	-5.802	-3.501	0.754	2.877	-5.802	-5.802	-4.73	-5.802	-1.678	-0.072	-5.802	0.135	-4.403	0.32	-5.802	-5.209	-5.802	0.773	-5.802	-5.802	-5.802	-5.802	-5.802	-5.802	-5.802
GJB7	1.219	2.072	2.219	4.168	-5.802	-5.802	-1.666	2.576	1.847	1.496	3.372	-3.725	2.252	-5.802	-1.865	1.639	1.486	1.853	1.619	1.103	2.466	-3.845	2.332	1.199	1.058	1.416	1.567	3.375	3.424	1.766	3.026	1.52	3.397	2.82	2.177	-4.216	2.509	2.049	2.546
GJC1	2.413	-3.091	0.645	-3.313	-4.286	2.029	0.402	-4.05	0.751	-0.997	-3.635	-2.624	-0.71	-3.465	-2.935	-1.646	1.041	-2.999	-3.011	-2.907	-4.121	-0.09	-0.604	-2.905	-1.024	-0.381	-3.378	2.902	-3.732	0.48	0.589	-4.104	0.676	0.059	-3.666	-3.63	-3.07	-0.127	-4.455
GJC2	-4.992	-4.857	-4.517	-5.802	-5.802	-5.802	-0.62	-5.802	-5.802	-5.802	-5.802	-4.148	-1.166	-5.802	-4.701	-0.641	-5.802	-2.696	-1.102	-5.802	-5.802	-1.608	-5.802	-3	-2.149	-2.966	-5.802	-2.522	-1.466	-4.789	-0.953	-5.802	0.32	-2.193	-0.559	0.095	-2.963	0.138	-3.309
GJD2	-5.802	-2.992	0.356	-5.802	-5.802	-5.802	-5.802	-4.84	-5.802	-5.802	-5.802	-3.259	-4.978	-5.802	-5.802	-5.802	-5.802	-5.802	0.769	-5.137	-5.802	-5.236	-5.802	-3.157	-5.548	-5.802	-5.802	-5.802	-5.802	-3.322	-5.802	-1.169	-3.381	-2.261	-5.802	-5.802	-5.802	-1.566	-4.977
GK	6.651	7.082	8.008	6	4.362	5.949	5.59	5.429	4.931	7.128	6.598	5.878	6.723	7.019	6.599	5.305	5.573	5.838	7.544	6.29	5.903	6.696	5.657	6.317	5.69	8.18	5.943	6.823	7.053	4.636	6.893	5.688	6.185	5.172	7.74	8.331	6.498	4.892	7.189
GK3P	-1.666	0.325	2.139	-2.647	-2.573	2.6	0.062	-4.05	2.534	0.052	0.002	-4.75	-4.978	-2.084	-0.806	1.063	-4.828	-4.406	1.522	0.899	-4.121	-0.688	-0.769	1.759	-0.38	-0.047	-4.131	-1.932	1.035	2.587	2.123	-0.477	1.655	-2.57	0.855	2.8	0.928	-0.033	1.533
GKAP1	3.54	-2.732	1.82	3.169	0.767	-0.102	-1.388	1.963	1.802	1.549	-0.52	-2.463	3.449	2.01	1.474	-0.998	1.356	0.584	0.495	0.947	1.421	-0.382	0.295	1.686	0.864	0.135	1.543	2.743	2.041	-4.465	1.778	2.189	0.615	-0.233	2.789	3.637	-0.744	1.546	-0.774
GLA	8.32	6.585	7.778	7.071	6.655	5.982	6.949	4.287	5.763	7.285	6.813	6.767	7.791	7.255	6.024	5.587	6.373	5.929	8.813	6.997	6.684	6.076	6.465	7.103	6.394	8.54	8.446	8.574	7.241	5.471	7.36	5.675	6.466	5.696	7.362	7.691	6.156	6.341	7.198
GLB1L	3.391	3.915	4.131	1.734	3.274	1.757	2.507	2.668	3.156	3.019	3.274	1.157	2.103	4.387	4.104	3.176	2.275	-3.711	4.106	2.758	4.564	4.662	3.228	2.162	2.512	5.474	0.878	4.158	0.749	3.356	2.678	2.753	1.779	2.931	4.661	1.844	2.557	3.399	-4.073
GLB1L2	2.843	3.074	3.867	1.708	-1.442	1.609	3.026	-1.416	2.995	3.279	0.04	3.457	-0.71	-2.615	3.698	3.115	1.555	2.832	-0.487	3.721	5.23	2.607	2.318	2.17	4.191	4.144	0.432	2.839	3.746	0.746	4.339	4.119	1.292	1.205	0.431	4.332	2.417	3.136	4.426
GLB1L3	2.526	3.738	4.583	3.192	2.705	2.831	3.826	4.293	3.59	2.854	2.842	3.961	3.076	3.908	3.498	4.571	3.22	4.564	1.504	4.539	4.779	4.049	3.695	2.88	4.556	-1.9	1.231	3.748	4.667	2.237	4.693	4.829	3.847	3.337	2.149	4.713	3.568	3.937	3.284
GLCE	3.811	5.199	4.483	3.503	3.071	3.389	2.419	4.569	4.832	4.597	4.75	2.612	3.44	1.833	3.602	4.115	4.911	4.701	4.455	4.717	2.92	4.387	4.56	2.873	4.859	5.877	3.689	4.184	4.948	3.918	4.251	3.212	5.375	2.558	4.323	4.286	4.907	4.444	1.294
GLDC	0.271	5.75	4.4	1.703	4.111	5.271	4.643	4.48	3.118	5.042	5.078	3.449	2.999	5.879	6.012	5.343	0.63	4.547	2.862	3.711	5.115	5.084	2.071	5.951	5.569	1.069	0.542	5.85	5.028	6.487	4.197	5.845	3.99	6.769	4.41	3.616	3.957	3.399	5.363
GLDN	1.554	2.864	0.432	-4.589	-5.802	-5.802	3.843	-5.242	-5.164	4.247	-1.851	-1.032	-3.312	-1.566	2.209	1.111	0.709	0.76	0.798	1.361	-1.624	0.807	0.144	-0.23	-4.455	6.08	-4.737	2.435	-5.802	-3.783	2.511	1.397	0.964	-5.161	-0.986	-5.802	-5.205	0.682	1.269
GLI2	-4.476	-2.099	0.885	-1.472	-1.992	-5.802	-3.729	-0.555	-4.723	-1.472	-5.218	-2.541	-2.962	-5.802	-0.525	-5.802	-0.478	-4.74	-2.119	-3.452	-5.802	-5.236	-2.643	-4.041	-5.143	-5.802	-5.174	-5.802	-0.778	-0.302	-5.802	-5.802	-5.802	-4.718	-5.802	-5.802	-3.774	-5.802	-5.802
GLI3	0.365	-1.907	1.341	-5.802	-1.812	-0.228	-1.388	0.505	-5.164	-2.74	1.223	-1.8	-0.777	-0.886	-2.457	-4.717	-4.511	-5.802	-5.802	-5.802	-1.42	2.834	-0.72	-3.157	-5.143	0.504	-5.802	-4.134	-0.374	-2.135	1.215	-5.802	1.25	0.777	-1.936	-0.993	-1.86	0.747	-5.802
GLI4	0.827	1.174	0.327	1.445	0.965	3.312	1.935	1.36	1.594	1.996	2.166	2.523	1.127	1.482	0.118	2.734	1.218	2.293	1.868	1.319	1.468	1.767	2	2.596	1.997	-0.062	0.989	1.337	0.586	1.899	1.803	1.986	1.481	2.237	0.709	0.419	-0.596	2.581	0.661
GLIDR	0.334	-0.226	-2.001	-0.414	-0.546	-0.015	0.484	1.144	-1.851	0.135	0.385	-0.896	0.016	-0.739	-1.447	-0.71	-0.345	-0.38	-0.13	0.499	0.268	-3.044	-0.34	0.367	0.059	-1.747	-1.776	-0.111	-0.536	-1.921	-1.039	0.786	-0.681	-0.183	0.384	-0.712	-3.774	0.506	-2.241
GLIPR1L1	1.644	-0.283	-1.69	1.464	0.571	0.38	1.891	2.572	1.7	1.897	1.679	1.224	-0.218	1.711	1.876	0.449	2.306	-5.176	0.697	1.548	0.291	-4.035	-0.359	1.787	0.639	-0.742	0.378	-5.175	1.876	3.142	-5.802	2.234	1.508	1.659	0.791	-0.261	1.369	2.172	-5.802
GLIPR1L2	2.439	-4.547	-0.577	2.538	2.965	-1.993	1.183	0.676	1.299	0.897	0.787	-4.148	-5.802	-5.802	-4.36	2.93	-4.511	2.287	-2.047	0.136	0.157	1.375	0.103	0.526	1.187	0.925	-0.078	-3.708	2.693	1.316	1.293	-2.19	-1.519	0.69	0.025	-5.802	0.246	1.588	-5.802
GLIS1	-4.476	-5.802	-5.802	-3.939	-3.563	-5.802	-1.388	-2.119	-5.802	-5.227	0.695	-0.871	-0.998	-0.398	0.21	-5.802	-4.828	0.603	-4.591	-5.137	-5.802	-5.802	-3.665	0.082	-0.861	-5.802	-0.356	-1.292	-5.259	-2.692	-0.846	-2.244	-5.53	-5.802	-0.867	-5.802	-5.802	-5.048	-1.983
GLIS2	-1.438	-0.312	-3.68	-5.802	-5.802	1.37	-2.128	-0.008	1.305	-2.243	0.517	-3.921	-5.802	-5.802	-1.447	-5.802	-1.392	-5.802	0.99	-3.295	-5.802	-5.802	-0.82	0.395	-2.194	-0.325	-0.797	-0.955	0.013	0.452	-5.802	-4.877	-0.549	-3.208	-5.232	-5.802	-5.802	-2.595	-5.802
GLIS3	-1.109	-0.782	-1.217	-5.802	-0.733	0.443	0.924	1.801	-3.685	2.246	-1.635	1.1	0.846	-5.802	0.184	-1.119	1.286	1.018	-1.066	1.83	-2.352	0.37	-2.47	2.237	-0.015	3.111	0.609	-2.368	-1.119	-3.783	1.106	-1.144	1.783	-0.577	1.467	0.567	2.432	0.972	-5.802
GLOD5	-5.802	-5.802	-1.161	-5.802	-5.802	0.958	-5.802	-5.802	-5.802	-0.526	-5.802	-4.418	-5.802	-5.802	-5.802	-5.802	-5.802	-4.406	-2.195	-5.137	0.315	-0.629	-4.709	-5.239	-5.802	-4.11	-5.802	-5.802	-0.405	-4.789	-0.675	-5.802	-5.53	-0.493	-5.802	-5.802	-5.802	-5.802	-5.802
GLP1R	-5.802	-4.291	-5.237	-5.802	-4.286	-1.886	-0.168	-3.167	-0.312	-5.802	2.237	-1.9	-2.681	-5.802	-4.701	0.711	-1.02	-2.3	-5.802	-0.136	-5.802	-5.236	-5.802	-1.507	-5.802	-5.802	-5.174	-0.638	-5.802	-4.2	-2.415	-5.267	0.649	0.016	-4.506	-5.802	0.774	-1.675	-5.802
GLP2R	-1.865	-5.802	-5.802	-5.802	-2.197	-4.742	-0.538	-5.242	-1.1	-5.802	-5.218	-2.317	1.393	1.29	-3.853	-5.802	0.768	-5.802	-5.073	-1.06	-5.168	-5.802	-0.846	-4.26	-1.943	-1.608	-5.802	2.56	-1.639	-4.789	-3.088	-1.818	-0.089	-5.802	-5.802	-5.216	-5.802	-0.108	-5.802
GLRA1	-2.708	-4.291	-5.802	-5.802	-5.802	-0.043	-3.925	-5.802	1.506	-5.802	-0.947	-3.398	-5.802	-5.802	-5.802	-2.33	0.135	-0.778	-2.275	-1.192	-1.971	-4.514	-5.154	-2.218	-3.704	-3.352	-5.174	0.449	-0.285	-4.2	-4.113	-5.802	-2.098	-5.161	-0.778	-5.216	-5.802	-5.802	-5.802
GLRA2	-1.729	-5.802	-5.802	-5.802	-5.802	-5.802	-3.019	-5.802	-5.164	-2.827	-5.802	-3.725	-4.457	-5.802	-5.802	-5.802	-5.234	-5.802	-1.139	-4.339	-5.802	-5.802	-0.82	-5.802	-1.432	-5.802	-1.729	-5.802	-5.802	-4.789	-0.096	-2.419	-4.776	-5.802	-5.802	-5.802	0.2	-5.802	-5.802
GLRA3	-4.992	-5.802	0.008	-5.802	2.93	-1.521	-1.623	1.849	-3.883	1.45	-5.802	-2.25	2.112	-5.802	-3.478	-5.802	-3.26	-2.232	-0.776	-5.802	-4.73	0.24	-3.334	-1.489	1.206	-3.682	2.568	-3.113	1.565	-3.613	-2.341	-5.802	1.363	-5.802	-1.116	-5.802	-0.637	0.17	0.115
GLRA4	1.142	-5.802	-4.258	-5.802	-5.802	-5.802	-5.802	-5.802	0.207	-5.802	-5.802	-3.725	1.071	-5.802	-5.802	-2.75	-5.802	-5.802	-0.806	-3.025	-5.802	-5.802	-5.802	-5.802	-1.906	-5.802	-5.802	-3.905	-5.802	-5.209	0.54	-5.802	-0.541	-5.802	-5.802	-5.216	-1.181	0.468	-5.802
GLRB	-5.802	-5.802	-5.802	-1.788	-5.802	0.041	-5.802	-5.802	-0.423	-5.802	-5.802	-3.552	-2.067	-5.802	-5.802	-5.802	-5.802	-5.802	-5.802	-5.802	-5.802	-2.1	-5.802	-5.802	-4.828	-5.802	-5.802	-5.802	-5.802	0.572	-5.802	-0.047	-5.802	-5.802	-5.802	-5.802	-0.011	-1.08	-5.802
GLRX3P2	-2.474	-3.196	-4.258	-4.589	-4.286	-4.138	-2.012	-4.84	-3.356	-4.236	-3.635	-3.015	-5.802	-4.023	-5.149	-4.104	-4.032	-5.176	-5.073	-0.04	-3.521	-4.514	-0.518	-3.943	-2.847	-3.084	-3.238	1.089	-4.556	-3.613	-4.386	-4.104	-3.999	0.313	-4.506	-4.801	-4.458	-3.897	-4.455
GLRX5	2.722	1.79	2.25	-0.745	1.538	-0.934	1.77	1.256	1.233	3.339	3.581	2.807	3.554	-0.192	1.802	2.782	4.02	3.434	2.039	2.678	2.499	2.377	1.713	2.686	1.228	2.905	0.924	2.841	2.37	2.747	2.312	2.521	2.753	1.314	2.939	3.038	3.071	2.286	1.094
GLRXP3	-5.802	-4.291	-4.038	-5.802	-5.802	-5.802	-4.152	-4.526	-5.164	-4.236	-4.219	-3.552	-5.802	-5.802	-5.149	-4.717	-5.802	-5.802	-3.701	-5.802	-5.168	0.39	-4.709	-4.834	-4.35	-5.802	-4.737	-4.739	-5.802	-4.465	-4.723	-5.802	-5.104	-4.718	-5.232	-4.479	-4.783	-5.048	-5.802
GLS2	-3.549	0.861	-5.802	-5.802	-0.774	-1.443	-4.152	-5.802	-1.334	-5.802	-3.483	-1.849	-2.559	-5.802	-0.087	-2.567	1.538	1.119	-4.591	-4.684	0.303	-5.802	0.624	-2.69	-1.501	-5.162	-1.157	1.564	-2.016	0.845	1.449	-1.49	0.789	-0.644	-2.198	0.266	-1.96	-5.802	-5.802
GLT1D1	1.976	2.002	1.062	-5.802	-0.26	0.58	-2.717	-0.923	1.023	3.375	1.385	1.047	1.883	-1.566	0.171	0.886	3.216	-5.802	3.43	2.504	-5.802	2.6	-1.17	-0.111	-0.62	1.811	-1.776	-1.88	0.909	-1.569	2.46	0.012	-0.05	0.539	4.18	2.869	2.588	-1.856	1.594
GLT8D2	1.069	-0.327	0.225	-3.153	-2.197	-0.989	0.176	-1.148	2.264	1.544	0.839	-2.713	0.201	-1.285	0.478	-0.783	0.581	-0.515	-2.76	0.499	-1.175	-5.802	0.464	0.391	1.493	-0.062	-0.321	2.516	0.554	0.624	-3.685	-5.802	-0.934	-1.438	-3.835	0.046	-2.067	2.152	-4.977
GLUD1P3	3.322	2.648	0.356	2.087	3.179	2.392	1.008	1.452	3.571	2.205	1.953	0.62	-4.978	2.766	2.624	1.097	2.985	2.566	3.211	2.219	2.372	3.383	3.192	1.664	2.577	2.891	1.924	1.797	2.19	2.515	2.99	3.517	1.143	1.613	2.239	-1.59	3.098	1.522	0.151
GLUD2	-0.074	0.247	1.389	-0.583	0.05	2.185	1.454	1.47	-0.586	2.956	0.078	-0.345	0.813	-0.168	2.864	0.395	-0.224	-0.344	1.641	2.382	0.967	-0.791	0.258	1.666	0.861	0.909	-0.321	3.16	-0.699	1.383	0.69	2.916	-0.372	2.493	0.143	3.097	-0.323	-0.871	0.204
GLUL	7.494	9.404	8.446	6.693	5.887	8.685	8.217	5.893	7.373	9.116	9.039	8.935	7.666	8.825	8.635	6.977	8.605	7.5	8.987	7.735	8.063	7.687	7.801	6.786	6.985	11.063	7.745	7.333	8.086	7.213	8.418	7.543	5.468	6.392	9.226	8.373	9.795	6.086	8.249
GLULP3	-5.802	-4.857	-5.237	-5.802	0.863	-4.138	-4.152	-5.242	-5.164	-0.742	-3.997	-4.75	-5.802	-4.023	-5.149	-5.16	-4.828	-5.802	-3.942	-4.339	-4.73	-5.802	-4.709	-0.923	-5.802	-1.565	-5.802	-5.802	-4.865	-4.2	-4.723	-5.802	-5.802	-5.802	-4.026	-5.216	-3.968	-0.427	-5.802
GLULP4	-5.802	-2.099	-3.529	-5.802	-0.815	-3.386	-4.152	-3.692	-4.723	-2.827	-2.898	-2.463	-3.524	-3.717	-3.653	-2.96	-3.385	-5.176	-2.546	-4.339	-3.892	-3.676	-4.094	-5.239	-1.328	-0.003	-4.737	-4.739	-3.21	-4.789	-4.723	-0.108	-0.345	-5.802	-2.52	-4.479	0.805	-5.802	-3.771
GLYAT	-2.586	-1.325	-2.948	-5.802	-5.802	-0.366	-5.802	-3.542	-5.802	-5.802	-2.281	-3.552	-5.802	-5.802	-5.802	-5.802	0.914	-5.802	-5.802	-5.137	-1.051	0.037	-5.802	-4.519	-2.678	-5.802	-3.532	-4.739	-5.259	-4.2	-5.802	-5.802	-4.182	-5.802	0.521	-5.802	-0.306	-1.675	-5.802
GLYATL1	-2.989	-1.587	-2.465	-1.976	2.133	1.042	0.579	1.625	1.485	-5.802	-0.947	-2.463	-2.244	-5.802	-0.119	0.089	3.838	-4.135	-5.073	-5.137	-2.873	-5.802	-5.802	0.357	0	-2.757	0.143	-5.802	-5.802	-5.209	-5.802	-0.339	2.115	-5.802	-5.802	-5.802	-2.309	2.2	-5.802
GLYATL1B	-1.336	-5.802	-5.802	0.423	-1.044	-4.138	-5.802	-1.019	-5.164	-5.802	1.293	-2.25	-5.802	-5.802	-5.802	-5.802	-5.234	-5.176	-1.851	-5.802	-5.802	-4.514	-2.113	-5.802	0.729	-5.802	2.417	-5.802	-5.802	-5.209	-5.802	-0.31	2.253	-5.802	-5.802	-5.802	-5.802	1.302	-5.802
GLYATL1P1	2.474	-5.802	-3.154	-1.425	-5.802	2.48	-4.421	-5.802	-5.802	-5.802	-0.362	-5.182	-2.153	-5.802	0.131	1.042	2.514	-1.559	0.395	-5.802	-5.802	-5.802	-5.154	-5.802	-1.291	-5.802	2.173	1.801	-5.802	-5.802	-5.802	0.773	1.426	-4.718	-5.802	-5.802	0.454	2.036	2.701
GLYATL2	-5.802	-5.802	-5.237	-5.802	-4.853	-4.742	-3.136	-4.526	-5.802	-0.049	-5.802	-3.921	-3.524	-4.412	-4.084	-2.191	-0.875	2.252	-5.802	-5.137	-5.802	-5.236	-5.154	-5.802	-1.076	-0.478	-5.174	-5.175	-5.259	1.081	-5.802	-5.267	-5.104	-5.161	-5.802	0.558	-5.802	0.305	0.039
GM2A	5.696	6.553	6.662	7.661	5.51	5.835	6.161	5.41	5.148	6.379	6.536	5.003	5.053	6.198	6.157	5.649	6.398	5.557	7.248	6.331	4.087	5.772	4.688	5.325	6.045	8.596	6.942	5.122	6.013	5.646	6.766	5.525	6.991	5.625	6.855	5.885	5.616	7.891	5.312
GMCL1P2	-4.476	-2.151	1.261	-5.072	-5.802	-4.742	-5.802	-5.242	-5.802	-5.802	-5.802	-1.457	-4.978	-5.802	-4.701	-5.16	-5.234	-5.802	-1.475	-5.137	-5.802	-5.802	-5.802	-4.041	-5.143	-5.802	-5.802	-4.739	-3.583	-2.255	-5.802	-5.802	-5.802	-5.802	-5.802	2.509	-5.205	-5.802	-5.802
GML	-0.272	-0.198	-5.802	-5.802	-5.802	-5.802	1.519	-5.802	-2.016	-2.92	-0.266	-3.921	-2.446	-5.802	-2.037	-5.802	-5.802	-5.802	-1.913	-2.512	-2.506	1.503	-5.802	-3.051	-1.315	-5.802	-5.802	-5.802	-5.802	-3.613	-5.802	-5.802	-2.585	-5.802	-5.802	-5.802	-5.802	-5.802	-5.802
GMNC	-5.802	-5.802	-3.154	-5.802	-4.286	-5.802	-5.802	-5.802	-2.416	-0.997	-5.802	-3.015	-5.802	-5.802	-5.802	-5.802	-2.095	-5.802	-5.802	-5.802	-4.394	1.375	-0.476	-2.731	-5.802	-5.802	-5.802	-5.802	0.57	-4.465	-5.802	-5.802	-5.802	-5.802	-5.802	-5.802	-5.802	-3.897	-5.802
GMPR	-2.474	1.95	3.354	-0.284	-2.573	2.109	2.704	0.539	-4.386	1.739	2.476	-0.922	3.474	3.532	2.991	2.823	2.244	-0.731	1.927	2.405	-5.168	1.792	1.658	1.974	1.943	4.267	1.86	3.632	2.48	1.874	0.459	1.406	1.209	2.197	4.675	3.086	3.318	0.567	1.419
GMPSP1	-4.476	-2.813	-4.038	-3.313	-5.802	-4.742	-3.019	-2.962	-4.386	-3.126	-3.104	-3.725	-3.774	-3.465	-2.724	-3.205	-4.032	-4.135	-3.942	-4.061	-2.873	-2.945	-3.065	-2.952	-3.359	-2.858	-3.532	-4.405	-2.828	-2.973	-2.761	-3.126	0.078	-2.962	-3.835	-4.479	-3.774	-2.219	-4.073
GNA11	-3.797	-0.404	1.991	0.811	0.978	-4.742	-3.402	-5.802	1.613	2.752	1.97	2.064	1.53	-4.023	-1.331	-0.054	-0.723	0.63	3.446	1.579	1.596	-3.265	1.621	-0.289	0.936	3.106	-4.131	1.947	0.804	0.754	2.537	-0.267	1.758	-4.106	2.317	2.434	-0.024	1.691	2.794
GNA14	-1.865	-0.226	-1.905	-5.802	-5.802	-5.802	-1.623	-5.802	2.653	-5.802	-4.804	-3.398	-0.743	-5.802	-2.378	-5.16	-0.072	-5.802	-5.802	-5.802	0.576	-5.802	-3.863	-4.041	-5.548	1.389	-5.802	0.942	-5.802	-4.789	-5.802	-5.802	-1.029	-2.193	-0.104	-5.802	-5.802	-0.166	-5.802
GNA15	3.75	6.643	7.64	3.764	2.826	5.019	5.258	1.793	3.118	6.563	5.235	5.757	6.687	6.676	5.616	4.458	5.293	4.477	6.929	5.564	5.482	4.923	5.303	4.733	3.735	7.565	3.335	6.941	5.037	4.024	5.902	5.361	4.132	3.507	5.665	7.68	6.004	4.467	7.222
GNAI1	2.765	0.427	0.056	-2.878	1.371	-1.369	1.082	-3.542	1.202	0.587	1.885	-1.245	2.392	0.653	0.801	-3.346	2.685	2.301	-1.256	1.205	-2.981	0.955	0.566	0.348	2.038	1.055	3.761	-3.905	2.075	2.781	1.798	1.822	3.334	-0.414	0.798	2.511	1.464	0.682	3.236
GNAO1	2.431	2.21	1.512	2.38	4.437	3.392	1.108	1.811	3.614	-0.26	0.916	3.618	2.526	1.569	0.236	1.974	2.733	1.888	-1.339	1.031	3.352	-0.382	2.481	2.185	1.825	-1.258	-0.898	2.724	4.153	-1.386	4.409	1.978	1.755	2.099	2.576	2.781	3.273	0.66	2.147
GNAQ	4.301	5.47	4.499	2.295	3.814	2.787	4.184	4.073	4.891	4.78	4.633	4.15	5.519	3.6	3.505	2.86	5.4	4.183	5.705	2.483	3.258	3.609	6.05	2.619	3.817	6.261	2.637	2.409	4.206	2.57	4.495	2.903	4.636	2.938	4.68	4.043	5.018	3.229	0.413
GNAT1	1.638	-2.9	0.885	-5.802	-5.802	-5.802	-5.802	-5.802	-5.802	-5.802	-1.133	-3.921	-4.978	-4.945	-5.802	-5.802	-4.511	-2.696	-5.802	-5.137	-5.802	-5.236	0.019	-5.802	-3.26	-5.802	-5.802	-3.38	-5.802	-3.613	-5.802	-5.802	-3.624	-5.802	-5.802	-5.216	0.374	-4.556	-5.802
GNAT2	5.442	3.716	4.912	4.753	3.316	2.614	3.173	3.872	5.476	3.835	3.569	2.449	4.697	3.886	4.27	2.683	3.534	4.238	4.674	4.021	5.01	4.2	4.798	3.904	3.42	3.659	5.214	5.681	5.806	1.762	5.354	4.009	3.651	4.123	3.993	5.357	3.82	1.15	4.168
GNAZ	-3.152	0.672	1.52	0.065	-5.802	-5.802	-2.012	-2.173	-5.164	-1.403	0.293	2.188	2.103	-4.945	2.381	-5.802	-5.802	-5.176	0.808	-0.774	3.102	-0.214	1.084	-0.059	-3.841	-1.955	-0.979	-5.802	0.763	2.552	-5.802	-4.571	0.632	2.435	0.754	-5.802	-1.275	2.996	-5.802
GNB3	-0.248	-2.813	-5.802	-5.802	2.031	0.422	-0.558	-5.802	-2.761	0.491	-0.362	-1.496	-5.802	-1.235	-0.859	-1.84	-2.761	-5.802	-0.13	0.08	-5.802	-0.572	-5.802	-4.147	0.165	-2.858	-5.802	-5.175	-5.802	-0.351	-5.802	-1.306	-2.618	-3.208	-1.634	-5.802	-2.447	-5.802	-1.163
GNG11	1.957	-5.802	-5.802	-5.802	-5.802	-5.802	0.778	0.041	1.065	-5.227	-1.077	-0.399	-1.518	-5.802	-0.383	-1.516	-0.765	-2.999	-1.851	-5.137	-5.802	-1.43	2.332	-1.98	-4.251	1.437	2.27	0.25	-1.311	1.968	-5.802	0.385	-1.062	0.802	-5.802	-5.802	2.442	-1.566	-5.802
GNG12	3.008	-1.907	-5.802	-5.802	-5.802	-2.236	2.196	3.014	-5.802	-2.074	-5.802	1.006	0.857	0.557	1.262	2.958	-5.234	-5.802	0.062	-5.802	1.046	1.546	-5.802	1.016	-1.833	6.1	-5.802	-5.802	1.585	3.968	4.332	3.727	-5.53	-5.802	2.512	-5.802	2.354	-0.605	-3.771
GNG3	-3.337	-4.547	-1.369	-0.716	-5.802	-5.802	-0.663	-1.232	0.049	-5.802	0.161	-4.75	-5.802	-5.802	-2.63	-1.646	-5.802	-2.106	-0.836	-2.696	-2.981	-5.802	-3.665	-1.694	-4.828	-1.366	-5.802	-2.368	-1.795	-3.322	-2.494	-3.917	-1.018	-1.001	-1.756	-0.086	-2.013	-5.802	-5.802
GNG4	1.775	3.765	6.386	3.369	2.94	-5.802	4.235	4.99	1.777	5.244	6.452	0.766	5.069	5.764	4.922	5.211	2.311	3.506	5.815	4.797	4.458	3.764	-4.709	5.499	4.498	1.11	4.946	6.341	4.556	5.124	4.45	7.135	5.33	6.262	4.424	6.062	-0.444	4.031	5.346
GNG5P3	-4.992	-1.155	-5.802	0.51	-5.802	-4.742	-1.623	-5.242	-0.242	-5.802	-5.802	-5.182	-5.802	-0.966	-5.802	-5.802	-4.511	-5.802	-3.701	-2.797	-5.802	-5.802	-5.802	0.145	-5.143	-2.337	-5.802	-3.708	-5.802	-4.789	-5.802	-4.877	-1.306	-0.493	-5.802	-5.802	-5.802	-5.048	-5.802
GNG7	3.246	0.427	4.468	5.875	6.704	5.356	3.342	4.829	3.668	4.444	4.089	3.209	1.777	2.617	3.274	1.543	4.145	5.132	5.756	3.961	-3.521	0.665	2.32	3.11	4.915	1.156	7.022	3.104	0.976	2.936	3.325	4.252	5.572	3.652	4.985	4.664	3.446	5.99	3.649
GNG8	-1.241	-0.452	-1.054	0.782	-2.312	-1.443	-1.5	-4.84	-5.802	-1.275	0.561	-1.245	-5.802	-5.802	-5.802	1.334	-5.802	1.518	-5.802	-1.192	-5.802	-0.319	-0.149	-3.051	0.387	-5.802	-0.374	-1.327	-5.802	-0.334	-5.802	-0.281	2.088	-5.802	-2.142	-4.479	-0.812	-0.839	0.221
GNMT	0.063	0.257	-0.753	-5.802	2.55	-0.882	1.036	2.547	-0.953	-0.186	2.078	2.981	0.349	1.136	1.092	0.244	-5.802	-0.852	3.576	-3.154	-0.034	-5.802	1.443	2.535	1.08	-0.539	2.16	0.428	1.817	3.303	-5.802	1.148	0.891	-0.644	2.926	3.26	2.186	1.786	-5.802
GNRH1	-5.802	2.106	0.938	2.595	-5.802	-4.742	1.683	-5.802	-3.883	3.813	0.355	-0.044	-1.767	2.38	-4.36	1.44	-0.444	-1.782	1.205	0.422	-0.62	2.682	3.577	0.621	1.387	-2.49	0.323	1.84	2.547	2.729	2.848	2.038	1.23	-1.438	-1.089	-5.802	-2.447	0.799	-5.802
GNRH2	-1.336	-3.434	-5.802	-5.802	-5.802	-1.785	-3.136	-2.413	-5.802	-4.236	-1.52	-3.132	0.932	-0.37	-5.802	-5.16	-0.808	-0.64	-5.802	-3.452	-5.802	-5.236	-5.154	-2.575	-1.065	-2.574	-5.802	-1.641	-3.898	-5.802	-5.802	-2.483	-4.508	-5.802	-2.52	-5.802	-5.802	-4.556	-5.802
GNRHR	1.106	-5.802	-5.802	-5.802	0.417	0.636	0.101	-0.555	0.559	-5.802	-5.802	-3.725	0.645	-4.945	-5.802	-5.802	-0.059	-4.135	-0.638	-4.339	-5.802	1.613	0.485	0.861	1.041	-5.802	-5.802	0.695	0.958	-1.456	-5.802	0.865	-0.48	-1.289	0.013	0.531	-1.723	0.715	-5.802
GNRHR2	-3.549	-2.992	-5.802	-4.589	-3.879	0.401	2.641	-5.242	1.55	-1.62	-2.717	1.585	-3.312	-4.945	-1.189	-2.064	-5.234	-2.79	-2.119	-5.137	-4.394	-0.857	-5.802	-4.384	-2.616	-0.438	-5.174	-3.241	-4.556	-5.209	-5.802	-3.028	-2.793	1.115	-0.216	-5.802	0.384	-5.802	-4.977
GOLGA2P11	-4.992	-2.151	0.555	-3.313	-5.802	-5.802	-0.708	-5.802	-5.802	-5.802	-3.22	-2.713	-5.802	-5.802	-5.802	-0.914	1.36	-5.176	-5.073	-5.802	-5.802	1.494	-5.802	-1.755	-0.426	-1.404	-5.174	-2.23	-5.802	-1.569	-5.802	-5.802	-4.508	-3.876	-5.802	-5.216	-5.802	-5.802	-5.802
GOLGA2P4	-2.272	-5.802	-2.104	-5.802	-4.853	-5.802	-5.802	-5.802	-5.164	-0.023	0.228	-4.418	-0.585	-4.412	-5.802	-4.104	-1.18	-0.054	-3.942	-0.827	-5.802	-0.688	-5.802	1.064	-5.802	-5.802	-3.903	-0.928	-1.044	-5.802	-5.164	-5.802	-5.802	-0.837	1.454	-5.802	-0.107	-5.802	0.472
GOLGA2P8	-3.152	-5.802	-2.465	-5.072	-2.724	-5.802	-5.184	-5.802	-5.802	-5.802	-5.802	-4.418	-5.802	-5.802	-5.802	-4.717	-5.802	-1.935	-5.802	-4.684	-5.802	0.641	-5.802	-1.863	-1.108	-5.162	-5.802	-0.36	-0.405	-4.789	-2.016	-5.802	-4.283	-1.695	-5.232	-5.802	-5.802	0.216	-5.802
GOLGA5P1	1.012	0.987	-3.68	-5.802	-5.802	0.013	2.419	3.886	-3.356	-0.172	0.272	2.236	-4.075	2.364	0.667	2.825	-0.098	1.765	1.806	2.242	0.908	3.218	1.337	1.504	1.754	1.315	-5.802	1.203	1.896	1.581	2.371	2.617	1.239	-2.007	0.589	-3.993	0.627	-0.166	-5.802
GOLGA6L10	-0.116	-1.028	0.982	-0.927	1.139	-0.934	-1.008	-3.281	-0.653	-0.68	-2.281	-1.662	0.79	-4.945	-1.447	-4.104	-1.993	-0.731	-5.073	-1.89	-2.772	-0.835	-1.632	-2.03	-1.473	-4.721	-0.979	-2.103	0.23	-3.613	-1.959	-3.231	-1.143	-2.407	-0.23	-0.058	-1.212	-0.747	-4.455
GOLGA6L2	-5.802	-4.547	-0.03	-3.153	-4.853	-3.713	-5.184	-3.86	0.144	-1.922	-2.557	-1.752	-2.681	-4.945	0.158	-5.16	1.301	-2.891	-5.802	0.603	-5.168	-1.102	0.743	-5.022	-1.162	-5.802	-4.737	-5.175	-5.802	0.746	-5.164	-5.802	-0.436	-5.161	-4.824	-4.801	-3.07	-1.007	-5.802
GOLGA6L4	-2.989	-4.857	-1.401	-4.589	-2.312	-2.236	-1.804	-3.542	-1.229	-3.654	-2.104	0.039	-1.7	-5.802	-5.802	-4.717	-3.841	-5.176	-4.591	-3.452	-3.892	-2.605	-2.643	-4.041	-2.338	-4.383	-4.131	-5.175	-1.226	-3.613	-3.883	-2.769	-2.121	-3.876	-1.522	-2.8	-2.013	-4.189	-4.073
GOLGA6L5P	-0.841	-1.779	-2.215	-2.117	-0.903	-0.164	-2.545	-2.173	-0.225	-0.972	-0.235	-1.004	-0.777	-2.898	-2.935	-2.75	-0.744	-4.406	-1.677	-3.154	-1.207	-0.629	-2.317	-1.489	-0.852	-3.88	-1.729	-4.739	0.804	-2.135	-0.33	-0.724	-1.167	-2.57	-0.715	0.245	-0.812	-0.089	-5.802
GOLGA6L7	-0.295	-3.719	-4.517	-5.072	-5.802	-5.802	-5.184	-3.167	-3.883	-4.015	-4.804	-3.398	-4.978	-4.945	-4.36	-4.717	-5.234	-5.802	-2.76	-1.3	-5.802	2.518	-5.802	-4.384	0.124	-5.802	-4.737	-4.739	-5.259	-5.209	0.81	-5.802	-5.301	-4.38	-5.802	-5.802	-5.802	1.433	-5.802
GOLGA6L9	1.252	-2.32	2.085	2.493	0.343	0.013	-2.629	-2.549	2.718	-0.997	-5.802	1.034	2.676	-5.802	-2.232	-3.874	-0.167	2.92	-2.76	0.542	-4.73	-1.302	1.284	-1.084	0.782	-1.404	1.704	-2.103	-1.466	-0.669	-1.612	-0.186	1.15	0.191	1.049	0.486	-0.537	1.516	-0.808
GOLGA7B	0.153	2.295	-1.612	-1.294	-5.802	1.757	0.66	2.463	4.509	-5.227	-1.851	3.235	2.302	-2.273	-2.826	-1.322	4.518	2.948	-3.011	-0.43	1.624	2.927	2.931	-0.335	2.395	-1.9	-1.254	2.138	3.039	1.991	-4.386	-5.802	1.993	2.203	-5.802	2.696	2.566	3.191	3.387
GOLGA8A	5.648	4.783	4.869	4.754	5.7	4.944	4.16	5.48	5.466	3.751	3.926	4.934	5.478	5.261	4.471	4.126	5.551	4.911	4.509	3.815	5.412	5.723	5.208	5.289	4.305	3.958	5.082	4.102	5.293	4.394	5.534	4.817	5.024	4.416	4.032	5.468	5.432	4.41	5.388
GOLGA8G	-4.097	-4.291	-4.038	-3.313	-3.563	0.013	-3.925	-2.479	-3.216	-5.802	-4.482	-3.259	-3.312	-4.412	-4.701	-4.717	-0.33	-3.537	-3.496	-3.628	-4.73	-2.605	-3.863	-3.606	-4.251	-4.721	-3.706	-3.535	-3.732	-4.465	-2.862	-4.877	-3.126	-4.106	-3.139	-5.216	0.092	-2.959	-4.073
GOLGA8H	-4.476	-1.953	-2.535	-4.589	-1.992	-0.831	-4.753	-1.261	-0.653	-2.243	-1.717	0.971	-3.524	-1.766	-1.53	-5.16	-1.604	-2.232	-1.383	-2.907	-0.416	-1.608	-3.863	-1.694	-1.055	-0.381	-3.903	-4.405	-1.836	-1.824	-1.851	-3.028	-2.618	-3.876	-2.933	-5.802	-1.374	-0.427	-1.763
GOLGA8IP	-2.708	-1.699	-5.237	-3.939	-5.802	-3.386	-0.927	-3.692	0.52	-4.236	-3.104	-3.398	-4.457	-4.945	-5.149	-5.16	-2.94	-5.176	-0.187	-5.802	-4.394	-3.676	-4.369	-4.384	-2.149	-2.662	-5.174	-4.405	-3.448	-4.465	-3.356	-0.649	-4.636	-4.718	-4.026	-1.045	-4.458	-1.325	-3.771
GOLGA8N	0.136	-1.077	-1.69	-1.73	-0.477	-1.521	-1.581	-1.874	-0.586	-2.506	-0.615	0.364	-0.646	1.34	-1.123	-1.646	-0.238	-1.644	-1.624	-2.512	-2.028	1.286	0.13	-2.005	-1.924	-0.816	-0.411	-2.103	-1.02	-2.135	-0.82	-0.864	-0.76	-1.001	-0.104	-2.341	0.921	-1.157	-3.124
GOLGA8Q	-1.729	-2.444	-4.833	-0.305	-0.444	-4.742	-4.152	-3.542	-4.113	-4.236	-3.635	-3.132	-1.079	0.029	-3.653	-4.378	-3.039	-5.802	-3.316	-5.137	-5.168	-5.236	-1.826	-4.147	-4.569	-2.337	-2.69	-5.802	-1.499	-3.613	-2.494	-4.104	-4.391	-4.38	-4.026	-5.802	-1.557	-5.048	-3.771
GOLGA8R	0.334	0.453	-2.948	-0.895	0.836	0.38	-2.811	-0.402	0.049	-1.971	-1.22	-0.163	-0.339	1.29	-1.294	-1.251	-0.83	-2.696	-0.13	-2.797	-4.394	0.175	0.258	-1.389	-1.185	-0.604	-2.785	-3.113	-0.502	-1.386	-1.195	-2.419	-0.622	-1.438	-2.382	-5.802	1.212	-0.501	-5.802
GOLGA8UP	0.025	-4.857	-4.038	-3.939	-2.437	-4.742	-3.136	-3.406	1.202	-1.62	-1.596	-3.725	-2.342	-3.717	-0.658	-2.851	-3.26	-5.176	-5.073	-5.137	-4.394	0.281	-0.497	-3.332	-0.651	-4.383	-4.131	-3.113	-3.732	-4.465	-2.97	-1.86	-3.273	-4.718	-4.824	-3.478	-3.603	-5.802	-4.455
GOLGA8VP	-1.027	-0.42	-5.237	3.063	2.013	-5.802	1.189	3.257	0.54	1.944	1.132	0.508	-4.457	-5.802	-0.119	1.602	0.017	0.546	0.542	-2.907	1.744	3.303	-4.709	-0.053	-1.405	-1.699	0.345	1.082	1.162	-5.209	-5.802	1.259	1.138	-4.38	1.226	0.8	-0.908	-1.856	-2.812
GOLIM4	5.859	6.156	6.315	4.781	5.542	6.32	6.697	5.182	4.423	6.445	6.535	5.723	6.518	7.533	7.017	6.232	5.52	4.703	5.888	5.311	6.459	6.477	4.552	6.863	5.599	7.337	5.245	6.226	6.007	7.03	5.838	7.12	4.452	6.554	6.547	5.893	5.819	4.105	7.595
GOLM1	3.949	4.509	3.978	4.002	2.702	4.578	4.149	3.245	4.053	3.812	3.7	3.579	3.053	5.302	3.797	3.489	5.65	3.846	4.149	3.216	4.483	5.498	2.673	3.74	3.173	5.164	3.406	4.986	3.583	2.927	4.701	3.92	4.055	3.07	0.855	4.402	4.008	2.124	6.657
GOLT1A	-4.992	-5.802	-5.802	-5.802	-0.948	-5.802	-5.184	0.435	-5.802	-5.802	-5.802	-3.725	0.425	-5.802	-5.802	-5.802	-0.125	-5.802	-5.802	-5.802	-2.772	0.322	0.536	-1.886	-5.802	-3.507	-5.802	-5.802	-5.802	-2.32	-5.802	-5.267	-3.079	-0.89	-5.802	-5.802	-5.802	-3.265	-5.802
GOT2P2	-5.802	0.03	-4.833	-5.802	-4.286	-5.802	-5.802	0.998	-4.386	-5.227	-5.218	-5.182	-5.802	-5.802	-4.36	-2.191	-4.828	0.954	-5.802	-4.061	-4.73	-5.802	-5.154	-1.507	-4.455	-4.11	-5.802	0.763	-5.259	-4.789	-5.802	-4.571	-5.104	-0.644	-4.824	-5.802	-5.802	-5.802	-5.802
GOT2P3	-5.802	-1.21	-5.237	-5.802	2.694	-5.802	1.243	-4.526	-2.27	-0.291	-5.802	-4.418	-5.802	-5.802	-5.802	-0.45	-0.97	-3.243	-0.226	-5.802	-5.168	0.49	-5.154	-2.218	-3.123	-3.682	-5.802	-4.739	-5.259	-5.802	-4.723	0.349	1.075	-2.753	-5.802	-5.802	-5.205	-5.048	-5.802
GP1BA	2.492	1.069	0.925	1.713	2.495	-2.236	0.513	2.124	1.769	0.669	0.703	-1.752	0.036	0.781	1.516	1.097	1.874	0.224	-0.664	1.009	2.234	1.399	0.947	2.365	1.421	0.161	0.542	1.554	1.44	0.888	1.585	1.454	1.357	-2.129	-1.799	2.686	0.942	0.247	0.398
GP2	-4.992	-5.802	0.182	-4.589	-3.879	-5.802	-5.802	-4.526	0.292	-5.227	-0.615	-0.016	-5.802	-4.412	-5.149	0.103	-0.345	-5.176	-0.057	-0.294	-5.802	-5.236	-5.802	-1.819	-3.771	-5.162	-5.802	-5.175	-5.802	-4.789	-5.802	-5.267	-2.909	-5.161	-5.802	-2.63	-5.802	1.652	-5.802
GP5	-5.802	-5.254	0.08	-5.072	-5.802	-5.802	-5.802	-5.802	-5.164	-4.816	0.824	-3.921	0.349	-4.945	-5.802	-5.802	0.077	-5.802	1.522	0.754	-4.73	0.341	-5.802	-4.147	-5.331	-5.162	-5.802	-5.802	-5.802	0.58	-5.802	-5.267	0.611	-5.802	-5.802	-5.216	0.2	0.334	-5.802
GP6	0.701	2.459	2.099	1.132	3.458	0.929	0.075	2.179	0.157	-0.508	0.206	2.839	2.373	2.707	1.328	0.755	1.839	1.052	1.736	2.605	0.28	3.117	1.372	3.053	2.494	1.799	3.657	0.704	1.976	2.36	-1.195	3.296	1.352	-1.742	2.774	1.38	2.541	0.809	0.413
GPA33	3.285	3.047	-5.802	-1.336	4.721	-1.105	3.025	0.029	3.405	2.386	1.462	0.053	2.519	4.106	2.622	-5.802	3.035	4.094	-1.979	-1.092	4.052	-5.802	3.724	5.052	2.686	-1.366	2.846	-1.129	-0.661	-4.465	0.459	2.018	5.632	0.336	3.222	-5.802	4.112	1.509	-5.802
GPAT2	0.983	3.22	3.669	4.115	2.839	3.646	2.621	1.944	2.933	2.097	3.091	-0.163	2.676	0.391	3.501	0.917	4.637	3.487	3.218	1.817	4.143	4.4	-0.133	-0.544	3.918	3.478	3.481	4.174	0.21	1.77	0.751	3.622	3.334	3.928	3.973	3.273	-0.065	1.817	4.787
GPAT2P1	-4.992	-3.31	-0.277	-0.864	-4.853	-4.742	-5.802	-5.242	-2.667	-3.654	-2.345	-4.75	-3.524	-5.802	-1.488	-4.378	-1.297	-3.537	-3.496	-2.274	-1.971	-3.389	-5.154	-4.384	-2.847	-1.523	-2.519	0.177	-1.371	-4.789	-5.802	-1.395	-3.273	-0.811	-0.655	-2.408	-5.802	-4.189	0.255
GPAT2P2	-4.476	-2.381	-3.68	0.636	1.049	1.028	-3.402	1.166	1.819	-0.23	-4.482	-4.148	1.307	-4.412	-2.037	0.666	-3.26	-0.827	-5.073	0.899	-2.506	-3.265	-4.094	-2.19	-3.359	-3.682	-1.189	-4.739	1.103	-3.613	-3.356	1.532	-1.459	-4.718	-4.026	-4.801	-3.968	-0.807	-2.812
GPAT3	5.122	4.571	4.591	1.342	4.268	3.707	4.676	1.193	2.788	4.665	6.068	5.727	5.235	4.831	5.066	4.341	5.844	-1.013	7.173	1.778	-2.678	4.03	4.499	3.314	2.502	4.298	3.126	3.328	4.491	3.552	4.319	1.792	2.533	2.264	5.682	4.73	4.781	0.186	2.619
GPATCH11	5.276	5.248	3.733	5.903	3.558	4.5	2.637	4.04	4.678	5.812	4.98	4.556	4.693	4.016	3.451	3.893	4.939	5.419	4.651	3.968	4.028	4.796	4.847	4.171	5.063	5.546	5.042	5.53	5.226	4.386	4.77	5.475	5.015	4.85	5.087	3.985	4.815	5.123	2.281
GPBAR1	2.295	3.651	4.5	-4.589	-3.083	3.176	3.063	-1.83	1.94	5.169	3.439	4.562	-0.417	2.529	4.491	2.536	5.831	1.842	4.499	1.413	-0.379	4.28	1.145	2.327	1.217	4.533	1.717	5.516	3.692	3.293	3.516	-5.802	2.576	3.234	3.372	3.696	2.904	2.96	-0.336
GPC1	2.342	1.246	1.751	2.691	0.603	0.929	0.484	1.944	-0.112	1.514	1.053	2.239	-0.218	-4.945	-5.802	0.822	-5.234	2.352	1.98	-0.627	-0.494	-1.05	1.272	2.047	0.664	0.694	-5.802	2.489	0.777	0.536	-5.802	-5.802	0.783	1.722	-0.077	-5.802	2.293	-0.904	-5.802
GPC2	-0.473	-5.802	-0.653	-3.313	-4.853	-5.802	1.355	0.992	-5.164	1.135	-5.218	-1.09	-5.802	-5.802	-1.407	0.772	0.901	1.575	-4.591	-1.3	-3.695	-2.852	-2.051	-3.851	-1.851	-1.9	-4.403	-0.272	-5.802	-3.322	-5.164	-5.802	-2.553	-1.091	-5.802	-0.442	-1.123	0.375	-5.802
GPC3	-1.666	-5.802	-2.335	-5.802	-4.853	0.463	-0.498	-5.802	-5.802	-5.227	-5.802	-1.496	-1.122	-5.802	-1.294	-3.874	-4.511	-5.802	-5.802	-5.802	-4.73	-1.768	-1.137	-4.519	1.733	0.012	-5.802	0.331	-2.669	-3.613	-5.802	-5.802	-5.802	-3.348	-5.802	-4.479	-5.205	-3.104	-5.802
GPC4	-0.676	0.121	2.186	-5.802	-5.802	-5.802	-0.107	-5.802	-5.802	-5.802	-0.557	-2.907	-1.518	0.942	-3.181	-3.205	1.589	-5.802	-5.073	0.899	-5.802	-4.255	-5.154	-3.213	-5.548	2.646	1.427	-5.802	1.512	-2.532	-5.802	-5.802	-1.489	-5.802	-5.802	0.908	-1.066	-5.802	-5.802
GPC5	-5.802	-1.028	0.872	-5.802	3.077	-5.802	-5.802	-5.802	-5.802	-0.438	-5.802	-2.713	-4.457	-5.802	-0.202	-3.501	-4.032	-0.754	-2.45	-5.802	-5.802	-5.802	-5.802	-5.022	-0.765	-5.162	-5.802	-1.987	-5.802	1.452	-3.883	-5.802	-1.566	-5.802	-2.753	-4.801	-5.802	-3.265	0.059
GPC6	2.686	-5.254	-1.004	-5.802	-4.853	-5.802	-2.069	-5.802	-5.802	-3.241	-0.161	-2.624	-4.978	-1.05	-1.53	-5.802	-5.802	-0.827	-5.802	1.474	-5.802	-5.236	-5.154	-1.797	-5.548	-3.084	-5.802	-0.85	-4.865	-0.091	-5.802	-5.802	-1.489	-5.802	-5.802	-5.802	-0.462	-0.357	-5.802
GPD1	-0.876	1.231	-0.672	-5.802	0.99	2.096	-0.98	-3.86	-0.482	-0.216	1.166	-1.8	-0.364	-5.802	1.485	-5.802	-0.683	-1.518	1.479	-4.684	0.232	-5.802	-2.177	1.525	0.497	-1.847	-5.802	1.687	-3.898	0.881	-5.802	1.908	1.305	0.301	-0.453	-5.802	-2.447	0.935	0.622
GPER1	-3.797	0.78	0.645	1.577	4.442	-1.785	1.58	0.155	-4.386	2.777	2.817	-0.896	1.291	2.572	2.477	0.47	-1.944	-0.456	3.525	2.235	-5.802	0.617	1.808	-1.755	0.747	2.969	-5.802	4.905	-5.802	-0.27	2.113	2.688	-0.422	-1.122	2.314	0.822	-0.766	-0.127	-5.802
GPHA2	-5.802	-5.802	-0.176	-5.802	-1.258	-1.443	0.36	-4.84	-5.802	-5.802	-5.802	-5.182	-5.802	-5.802	-2.303	-3.874	-5.802	0.175	-5.802	-2.797	-0.858	-5.236	-5.802	-5.802	-5.802	-5.802	-5.802	-5.802	-4.086	-5.209	-5.802	-0.461	-1.925	-1.648	0.263	-5.802	-5.802	1.534	-5.802
GPHB5	-5.802	-5.802	-5.802	-5.802	-5.802	-4.742	-0.642	-5.802	0.81	-5.802	-5.802	-4.148	-5.802	-5.802	-5.802	-5.802	-5.802	-5.802	-5.802	-5.802	0.814	-5.802	0.546	-5.802	-5.802	-5.802	-5.802	-5.802	-5.802	-4.789	-4.386	-2.483	-5.802	-0.072	-5.802	-5.802	-5.205	-0.937	-5.802
GPLD1	0.881	0.247	0.722	3.829	1.702	3.106	3.36	3.9	2.334	1.058	0.414	-1.09	2.219	2.335	2.694	-0.318	0.286	3.142	3.504	4.31	-1.669	0.584	1.722	-1.956	3.27	1.11	3.93	4.15	-1.499	0.165	1.618	2.021	3.58	2.637	-0.369	3.963	3.201	3.543	3.103
GPM6A	1.316	-4.547	2.099	1.577	-0.349	-4.742	1.621	3.253	-5.802	-0.307	0.996	-1.245	-2.446	-0.704	-1.664	0.384	-0.478	4.194	-3.011	-0.939	-1.112	-5.236	0.939	-5.493	2.859	0.135	4.789	-2.23	1.249	-3.783	2.772	0.079	-0.663	2.665	-5.802	-5.802	1.016	-0.777	-4.073
GPNMB	6.227	7.924	7.514	1.739	-0.412	9.293	6.833	-4.268	-5.802	4.182	7.155	6.553	0.41	8.542	6.992	5.653	7.144	3.357	6.869	7.249	-4.73	6.013	3.779	5.815	-4.251	10.492	7.323	3.836	7.441	7.159	6.882	3.389	-0.51	-0.233	7.893	7.258	7.555	3.484	4.512
GPR1	-4.476	-5.254	-5.237	-5.072	-0.26	-4.138	-4.421	-5.242	-4.723	-4.816	-3.804	0.241	-4.075	-5.802	-4.701	-4.378	-5.234	-4.406	-5.073	-1.947	-4.73	-0.35	2.036	-3.213	-3.991	-4.11	-5.174	0.439	-4.302	-3.46	-5.164	-4.877	-0.006	-2.753	-4.246	-5.216	0.08	-3.654	-4.455
GPR101	-4.476	-5.802	2.548	-5.802	-5.802	-1.231	-5.802	-5.802	-5.802	-0.421	-5.218	2.869	2.065	-5.802	-5.802	-5.802	-5.802	-5.802	-2.047	-5.137	-3.892	-5.802	2.815	-4.834	-5.802	-5.802	-2.993	-5.802	-5.802	-4.2	-3.883	-5.802	-5.802	-2.57	-5.802	-5.802	-5.802	-5.048	-5.802
GPR12	-5.802	-5.802	-5.237	-5.802	-4.853	-5.802	-5.802	-5.802	-5.802	-5.227	-5.218	-3.132	-4.075	-5.802	-5.149	2.924	2.818	-5.802	-5.802	-4.684	-5.802	-4.83	-5.154	-5.022	-5.143	-1.366	1.572	-5.175	-5.802	-3.783	-4.723	-5.802	-4.93	-5.802	-0.89	-5.216	-5.802	-4.189	-4.977
GPR132	6.492	6.842	7.98	7.58	6.46	7.181	6.569	5.864	6.786	6.969	6.559	6.237	8.436	6.998	6.843	6.518	6.557	7.467	7.621	6.926	8.327	5.603	7.17	6.778	6.878	6.48	7.799	5.908	7.736	6.571	8.467	6.464	6.707	6.492	6.523	7.721	6.629	6.295	8.04
GPR135	-2.181	0.951	0.752	0.473	1.095	2.083	-0.063	-2.623	-1.039	0.147	1.494	0.478	2.277	-4.412	-1.331	1.245	-2.527	0.124	-0.867	0.065	-5.802	-0.5	-0.984	2.256	1.661	2.053	-2.041	2.422	2.442	0.964	1.486	0.871	1.705	1.627	1.903	-0.478	-3.186	-0.839	2.337
GPR137B	4.441	4.951	5.429	4.447	3.443	4.562	4.917	3.89	4.907	4.914	5.589	5.169	6.338	5.34	5.508	5.222	3.687	3.655	5.463	4.304	6.012	5.125	4.879	5.517	4.901	5.867	4.328	5.964	5.439	5.677	5.424	5.045	4.129	5.017	5.657	5.66	4.705	2.325	6.364
GPR137C	1.554	1.276	0.385	1.611	1.767	-5.802	-3.136	-5.802	-2.667	0.236	-4.804	-2.541	1.782	-4.945	0.368	-0.147	-4.828	-4.74	-0.463	-2.601	0.037	-4.514	-1.726	-0.237	-1.279	0.473	-2.519	1.837	-2.335	-3.783	-4.723	0.667	-1.988	-5.802	1.654	2.046	-2.863	-3.654	-5.802
GPR141	3.362	3.074	0.596	1.991	-5.802	3.51	1.049	3.227	-0.081	2.238	3.134	3.827	0.731	3.732	0.842	0.797	3.347	-5.802	2.685	1.384	2.293	3.747	1.035	1.835	-1.328	5.201	-0.469	1.292	1.327	1.804	1.627	0.884	-0.954	0.179	3.575	-0.571	2.661	0.954	-0.917
GPR141BP	3.387	-0.59	-5.802	-1.73	-5.802	-0.072	1.83	1.407	-5.802	-3.503	-5.802	-5.802	-0.128	-0.774	0.489	0.619	1.804	-5.802	-1.383	-5.802	-5.802	2.553	-5.802	0.661	-5.802	2.298	-1.683	-5.802	0.763	-5.802	0.05	-5.802	-5.802	-5.802	0.232	0.245	1.195	-2.595	-5.802
GPR142	0.86	-2.654	-5.802	-5.802	-4.853	-4.742	-1.804	-5.802	-5.802	0.669	-0.396	-3.725	-4.978	-5.802	-5.802	-5.16	-1.426	-5.802	-2.88	-5.802	-5.802	-5.236	-5.802	-5.802	-5.802	-3.084	-5.802	-5.802	-5.802	1.363	-5.802	-5.802	-5.802	-5.802	-5.802	-5.802	-5.802	2.371	-5.802
GPR143	1.292	-0.803	0.395	-0.108	-1.652	-5.802	2.056	-0.648	0.834	-0.742	-0.483	-3.259	1.249	2.016	-1.712	-2.483	-5.234	-3.383	-5.802	0.699	-0.254	1.899	-5.802	0.637	1.082	0.814	-2.294	-5.175	-5.802	3.759	2.729	-5.802	0.865	-0.577	-5.802	-5.802	-5.802	-0.904	-5.802
GPR146	-2.708	1.529	1.871	-3.009	1.546	0.723	0.423	1.16	-5.802	1.739	-0.972	-4.75	-1.767	-1.766	0.321	1.922	-1.071	-4.135	-0.836	-0.493	-2.352	-2.852	2.937	-0.911	-0.834	2.22	1.453	0.957	0.958	0.902	-1.297	-1.49	1.123	1.128	-0.145	1.234	1.669	-2.139	1.52
GPR149	0.303	-5.802	-5.237	-2.544	-5.802	-5.802	-5.184	-5.242	-5.802	-5.802	-3.104	1.954	1.163	-5.802	-5.149	-5.802	-5.234	-5.802	-5.802	-1.499	-5.802	-0.214	-5.154	-4.26	-5.802	-5.802	-5.802	-4.739	-5.802	-4.789	-5.802	-5.267	-3.691	-5.161	-5.232	-5.802	-5.802	-5.802	-5.802
GPR15	4.747	3.424	3.555	2.604	7.846	-5.802	-5.802	3.395	1.177	-5.802	-5.802	1.276	1.172	-5.802	-5.802	-1.359	2.697	2.689	-5.802	-2.797	-5.802	-2.331	5.627	-5.239	3.783	2.007	4.851	0.568	3.094	-5.209	1.735	-5.802	6.002	-2.332	5.392	2.71	-3.186	4.184	-5.802
GPR150	-2.181	-3.886	-5.802	-5.802	-5.802	-3.386	1.062	-5.802	-5.164	-5.802	-5.802	-3.552	-4.978	-5.802	-5.802	-5.16	-2.94	-3.711	-4.591	-4.061	-5.802	-4.514	0.464	-5.802	-0.077	-1.9	-5.802	-5.802	-5.802	-5.802	-5.802	-5.802	-5.802	-5.802	0.477	-5.802	-5.802	-5.802	-5.802
GPR151	2.941	-5.802	-5.802	-5.802	-5.802	-5.802	-5.802	-5.802	-5.802	-5.227	-5.802	-3.398	-5.802	-5.802	-5.149	-4.378	-5.802	-5.802	-4.591	1.145	-5.802	-5.802	-3.863	0.711	-5.548	-1.523	-5.802	-2.165	-5.802	-4.465	-5.802	-5.802	-1.387	1.088	-5.802	-5.802	-0.444	-5.802	-5.802
GPR152	0.664	1.281	-1.86	-0.716	0.362	2.015	1.134	2.093	1.894	2.211	-1.024	-1.953	-1.986	1.078	1.754	1.245	0.874	0.744	-2.76	0.478	1.563	-2.945	-4.709	0.665	2.482	-2.412	0.946	1.37	-0.421	1.499	-1.228	-0.494	1.41	1.161	-1.259	-5.802	-2.682	3.643	1.708
GPR153	-1.336	0.496	2.41	3.81	-1.378	-5.802	-4.753	-5.802	-5.802	0.944	0.654	2.538	-0.92	-4.945	0.356	-5.802	2.059	-5.802	-5.802	-4.684	3.164	3.52	-4.369	-0.9	0.972	2.943	-5.802	1.102	-5.802	1.408	-2.27	-5.802	-4.776	-5.802	0.374	0.2	1.723	-0.501	-0.387
GPR156	1.168	0.427	0.423	-5.802	-1.812	-3.119	-5.802	-5.802	-5.802	-5.802	-5.802	-3.132	-3.524	-2.615	-0.026	-5.802	-2.848	1.483	-5.802	-5.802	1.463	1.223	1.686	-1.909	-0.907	-0.718	-5.802	-4.739	-1.836	-3.322	-5.802	-5.802	0.992	-5.802	-1.352	-5.802	-5.802	-1.007	-5.802
GPR157	2.854	2.41	3.545	-4.589	1.234	-0.989	0.754	1.899	0.144	2.2	1.817	2.259	3.125	0.693	2.877	-1.516	0.245	0.085	6.306	-0.103	-1.916	1.597	2.538	2.971	-1.665	2.971	2.388	1.128	4.377	1.878	3.495	1.239	1.737	1.074	3.123	4.306	1.614	1.988	3.274
GPR158	-5.802	-5.802	-5.802	-5.802	0.902	-5.802	-1.666	-5.242	-5.802	-5.802	-5.802	-2.624	-4.978	-5.802	-5.149	0.116	-5.802	-5.802	0.697	-5.802	-4.121	-0.334	-5.802	-1.886	-4.828	-5.802	-5.802	-5.802	-5.802	-1.608	-5.802	-2.419	-4.088	-5.802	-5.802	-5.802	-5.802	-4.556	-5.802
GPR160	3.142	2.774	0.214	3.432	5.316	2.614	2.514	3.546	1.521	3.267	1.638	0.417	1.828	1.645	2.151	1.035	2.761	3.676	4.649	1.396	1.586	3.722	2.361	3.063	2.682	1.709	4.555	3.398	1.103	2.212	2.635	2.189	4.126	3.825	3.026	1.728	2.312	3.944	3.452
GPR161	2.46	1.804	3.07	4.001	2.574	3.164	1.189	-4.84	-5.802	0.924	-0.922	-0.493	-1.7	-4.412	0.048	2.739	-0.139	-3.383	3.392	0.68	-5.168	0.955	1.677	-2.247	-3.641	3.249	0.23	1.292	-0.758	-0.823	-2.761	-5.267	2.266	0.996	0.21	-4.801	0.921	-0.207	-4.455
GPR162	1.355	1.562	-1.306	-5.802	-4.853	-1.166	-2.467	-5.802	-5.164	0.653	1.544	1.439	-5.802	-1.337	-4.701	-3.205	2.766	0.15	-1.139	-5.802	-5.802	0.012	-5.802	0.064	-0.051	2.131	-5.802	-5.802	-0.188	-1.286	-0.192	-0.071	-1.119	-5.161	-5.802	-5.802	0.492	-5.802	-5.802
GPR173	-4.992	-5.802	-4.517	-5.072	1.746	-5.802	-3.402	-0.402	-5.802	-5.227	-5.802	-1.953	-5.802	-5.802	-0.832	-5.802	-5.802	-4.74	-0.44	-4.339	-3.695	-4.83	-1.775	-0.637	-1.665	-1.523	-5.802	-1.987	-5.259	-4.789	-5.802	-2.769	-0.778	-5.802	-5.232	-4.801	-5.802	-3.897	-5.802
GPR176	-5.802	-0.436	-0.017	0.614	-5.802	-0.228	-5.802	0.822	-5.802	-0.172	-0.161	-3.552	-4.457	-5.802	-4.084	-5.802	-5.802	-5.802	2.767	-1.029	-5.802	-5.236	-5.802	0.994	-3.771	0.122	-0.821	2.716	-2.016	-0.778	-4.723	-5.802	-1.253	-4.38	-5.802	-0.099	-0.356	2.545	-5.802
GPR179	0.983	-4.074	-3.268	-4.228	-3.879	-5.802	0.236	-2.066	-3.216	-5.802	1.95	1.617	-5.802	-3.063	-5.149	2.264	2.506	1.432	-5.802	-0.024	1.523	-0.144	-5.802	-0.5	-1.185	-5.802	-5.174	-0.512	-4.302	-0.733	-5.164	-0.461	-3.497	1.778	-0.822	2.014	0.694	-1.922	-5.802
GPR182	-5.802	-5.802	-5.802	-5.802	-5.802	-5.802	-3.019	-5.802	-5.802	-5.227	-5.802	2.288	0.619	-5.802	-4.084	-4.378	-1.267	-2.79	-5.802	-5.802	-5.168	-5.236	-5.802	-5.239	-3.771	-5.802	-5.802	-5.802	-5.802	-3.613	-4.723	-5.802	-3.999	-5.802	1	-5.802	-2.376	-5.048	-5.802
GPR183	7.826	8.706	8.849	8.508	8.646	8.367	7.745	7.581	8.549	9.173	8.793	8.659	10.116	8.339	8.468	7.845	8.192	8.621	9.867	8.912	7.118	6.524	9.344	7.186	7.511	9.096	9.354	7.277	8.633	6.21	9.334	7.359	8	7.151	9.105	9.025	8.368	7.974	8.98
GPR22	5.447	4.949	4.688	3.893	5.026	4.408	4.613	5.607	6.53	4.475	4.735	5.668	3.472	4.508	2.739	4.562	4.276	3.622	4.834	5.153	5.032	4.968	5.54	4.855	4.585	4.006	5.815	2.406	4.955	6.145	6.127	4.536	6.072	3.053	5.806	3.986	6.174	4.849	4.847
GPR25	1.088	-0.184	0.637	-5.802	0.183	1.553	2.732	2.928	-5.802	2.965	-5.802	-1.953	3.497	-1.007	2.054	3.286	4.77	1.68	2.278	-2.134	-5.802	3.202	3.765	3.526	1.204	-5.802	0.581	1.496	2.874	0.58	2.079	2.077	2.458	2.959	2.793	2.03	1.488	1.75	3.11
GPR26	-5.802	-5.802	-1.575	-5.802	-0.319	-5.802	1.243	-5.242	-5.802	-5.802	-5.802	-2.25	2.065	-5.802	-5.802	-5.802	-0.125	-3.711	-5.802	-4.684	-5.802	-0.648	1.517	-2.277	-5.143	-5.802	-5.174	-5.802	-5.802	-0.456	-5.802	-5.802	-5.802	-4.718	-5.802	-5.802	-5.802	-5.802	-5.802
GPR27	1.711	-5.802	-5.237	-5.802	-5.802	-5.802	-5.802	-5.802	-5.802	-2.128	-5.802	-5.182	-5.802	-5.802	-0.612	-5.802	-2.043	0.175	0.708	-5.802	-5.802	2.202	-5.802	-2.108	-3.641	-1.523	-5.802	-2.23	-5.802	1.937	-0.523	-4.877	-5.301	-5.802	-5.802	1.039	-5.802	-5.802	-5.802
GPR3	0.081	0.076	1.718	1.814	-3.083	-4.138	-0.927	-5.802	2.264	1.379	2.134	1.742	-0.471	-5.802	1.099	-5.802	-4.032	-1.518	1.404	-4.339	-2.352	0.734	-0.199	1.479	-0.467	1.937	2.302	2.889	0.513	-0.456	0.76	-0.383	0.729	-0.395	1.784	1.562	-0.093	1.786	-5.802
GPR31	-5.802	-5.802	-2.609	-5.802	3.688	-5.802	0.643	-5.802	-5.802	-5.802	1.746	-5.802	-4.978	-5.802	0.145	-5.802	-5.234	-5.802	-5.802	-1.416	-5.802	0.923	-0.102	-0.015	-4.073	0.012	2.018	1.895	-3.732	-4.789	0.182	-5.802	-1.401	0.478	3.722	-5.802	-4.783	-5.802	-5.802
GPR32	-5.802	-5.802	-5.802	-5.802	-5.802	-5.802	-5.802	-2.413	-5.802	-5.227	-5.802	-4.75	-0.15	-5.802	-5.802	-5.802	-5.802	-5.802	-5.802	-5.802	-3.695	1.113	-3.193	-5.802	-2.812	-4.721	-5.802	-5.802	-5.802	-5.209	-5.802	-5.267	-4.391	-1.438	-0.038	-5.216	-5.802	-3.897	-5.802
GPR33	-5.802	-5.802	0.404	-5.802	-4.853	-5.802	0.729	-5.802	0.768	-5.802	-2.805	-4.148	-3.774	-5.802	-0.103	-5.802	-5.802	-5.802	-0.836	-5.802	-5.802	-1.811	-5.802	-5.802	-5.548	-5.802	-5.802	-5.802	-5.802	-5.802	1.879	-5.802	-5.802	-5.802	-5.802	-5.802	-5.802	-5.802	-5.802
GPR34	4.658	2.814	3.899	5.305	5.732	4.835	3.741	2.576	3.968	4.254	5.456	4.201	4.795	3.376	3.191	4.36	4.557	2.875	3.506	3.134	0.22	3.529	4.228	4.053	2.853	7.782	4.675	3.973	4.875	4.757	4.208	4.331	4.156	2.243	3.719	2.495	5.375	4.366	3.322
GPR35	4.545	5.762	5.784	0.398	5.312	2.359	4.815	4.572	5.107	5.152	4.02	5.294	5.278	5.119	4.182	2.43	5.645	4.032	5.227	4.299	3.991	4.009	5.704	3.285	4.422	4.438	4.103	3.999	5.35	3.548	6.037	4.282	4.998	2.683	5.122	6.122	4.815	0.455	2.073
GPR37L1	1.316	-4.547	-2.399	-4.228	-0.149	-1.521	1.616	1.321	-3.685	-0.66	-3.997	-3.015	-4.978	1.307	-3.653	-4.717	-0.643	0.825	1.43	-3.628	-4.394	-4.255	-1.726	1.826	1.061	-4.11	1.808	2.77	0.632	2.428	2.172	0.806	2.514	-0.183	-4.506	-0.17	2.511	0.468	-4.455
GPR39	-5.802	-4.074	-5.802	-5.072	-5.802	-5.802	-5.802	-5.802	-5.802	0.957	-1.898	-4.418	-5.802	-5.802	-5.802	-1.893	-5.802	-5.802	-0.329	0.377	-5.802	1.296	-2.177	-5.493	-5.548	-0.204	-1.595	-5.802	-5.802	-4.789	-5.164	-0.762	-2.685	-5.802	-5.802	-5.802	-0.227	-5.802	-5.802
GPR4	2.421	-5.802	-3.529	-5.802	-5.802	-5.802	-4.421	-5.802	-4.723	-4.816	-5.802	-4.148	-4.457	-3.25	-5.802	0.129	-5.802	-5.176	-5.073	-5.802	-4.394	-1.272	0.811	-5.239	-5.143	-3.084	-4.737	2.724	-5.259	-0.049	-4.723	-3.917	-1.346	-4.38	-5.802	-5.802	2.204	-1.197	-4.977
GPR45	-5.802	-5.802	-2.769	-5.802	-5.802	-5.802	-5.802	-5.802	1.546	-0.049	-5.802	-5.182	-2.067	-5.802	-0.119	-5.802	-5.802	-5.802	-5.802	-5.802	-5.802	-5.802	-5.802	-5.802	-4.251	-4.383	-3.111	-0.023	-1.371	-5.802	-5.802	-5.802	-2.376	-2.007	-5.802	0.549	-1.307	-5.802	-5.802
GPR52	1.06	1.086	-3.68	-5.802	0.767	-5.802	1.398	-5.802	-5.164	1.354	-1.024	1.423	-2.559	-2.273	-0.658	1.151	-3.673	1.794	0.53	0.036	-5.802	2.298	0.464	0.911	-5.802	-5.802	-5.802	-2.298	2.264	-3.613	2.78	-0.952	1.819	-4.718	-4.026	-5.802	-2.863	2.249	-5.802
GPR55	-0.74	1.542	-0.577	0.276	3.013	-5.802	1.225	-2.066	1.928	1.96	1.09	2.227	-2.815	-5.802	-5.802	-5.802	2.589	1.384	-5.073	-4.061	-2.772	-1.647	3.004	0.661	-1.14	-0.362	1.563	-5.802	-0.758	-0.238	-5.802	-1.992	2.71	-5.161	2.931	-1.019	2.427	1.827	-5.802
GPR61	1.905	-2.099	1.001	-5.802	1.487	-1.785	2.345	1.664	1.339	0.701	1.63	3.084	-1.637	0.898	0.004	0.292	-5.802	2.05	-2.88	0.229	-1.241	-5.802	0.271	1.833	1.656	0.095	2.568	2.045	3.095	-2.78	1.165	2.165	0.659	1.812	-2.035	0.948	0.08	0.869	-3.522
GPR63	-4.992	-5.254	-5.237	-5.802	0.619	-5.802	2.409	-4.268	2.46	-5.802	0.663	-1.383	-4.978	2.005	-1.029	-0.18	1.815	-5.176	-1.79	-3.025	1.355	-2.211	-5.802	-0.865	-5.331	-4.721	-5.174	-1.363	-1.567	-2.078	-5.802	2.219	0.77	1.9	-1.486	-5.802	-5.205	-1.566	1.671
GPR68	5.117	6.437	5.328	5.362	4.087	5.27	4.727	4.254	6.399	5.357	4.644	5.766	4.813	5.427	5.127	6.781	5.806	4.817	3.256	3.244	4.849	6.063	6.588	6.105	5.518	6.057	3.381	5.51	6.312	6.684	5.484	6.239	5.475	6.023	4.835	4.902	5.606	5.099	2.825
GPR75	3.359	0.505	2.926	3.877	-5.802	1.233	-5.184	-5.802	4.058	0.629	-0.898	2.305	2.18	3.24	2.488	2.833	0.914	3.111	1.705	0.341	2.74	2.926	2.51	1.493	2.149	0.909	1.796	4.432	3.56	1.823	3.809	1.54	2.532	2.742	0.335	-0.17	1.731	2.913	2.483
GPR78	1.54	-5.254	1.261	-5.802	1.203	-5.802	-0.35	-5.802	-5.802	-5.227	-2.997	-1.849	-1.909	-5.802	-5.149	0.28	-4.828	-5.176	-5.073	-5.802	-1.669	2.024	-5.802	-3.332	-5.143	-5.802	-5.174	-4.134	-5.802	-2.78	2.504	-4.877	-3.559	-5.161	-3.666	-5.216	-4.783	0.671	-4.977
GPR82	4.545	4.865	2.849	5.871	5.251	4.572	4.025	4.448	5.106	4.276	4.513	3.145	3.414	3.901	3.341	3.168	3.11	5.079	4.343	3.737	4.082	4.635	5.357	4.224	4.059	4.669	4.319	2.752	4.966	4.033	4.354	4.822	5.053	4.592	4.464	3.37	4.746	3.65	3.52
GPR83	1.746	-5.254	1.827	-3.009	-4.853	-5.802	-1.853	4.635	-5.164	-0.545	-2.635	-2.807	-2.446	-4.945	1.099	1.922	1.1	-0.754	1.825	-2.274	-5.802	1.417	1.63	-0.335	1.318	1.28	-3.903	3.24	1.114	-1.254	1.536	-5.802	-1.665	1.953	-1.486	1.518	-0.107	1.685	-4.455
GPR84	-3.549	7.065	3.871	-5.802	-5.802	3.77	5.249	-4.05	-0.404	5.789	3.009	5.484	1.09	5.282	3.664	1.239	4.413	-5.802	5.819	2.006	-5.802	4.516	2.631	1.563	2.741	7.904	3.022	-3.905	4.781	3.396	4.963	1.292	-5.802	0.266	7.036	4.302	6.163	2.032	1.768
GPR85	-5.802	0.153	-5.802	-5.802	1.959	0.654	-3.402	-5.242	-5.802	-3.824	1.738	-2.541	-3.312	-3.465	-5.149	-5.16	1.441	-5.802	-5.802	-3.828	-2.772	-2.605	-5.802	-0.04	-5.331	2.599	-2.993	-5.802	-4.086	-3.08	-5.802	-5.802	0.597	-0.514	-5.232	-4.801	-0.122	-3.265	-5.802
GPRACR	0.794	-4.857	1.394	-5.072	-5.802	-3.713	-5.802	-5.242	-2.761	-3.654	-5.802	-1.213	-4.075	-4.945	-1.331	0.47	-1.097	-0.685	-5.802	-5.137	-0.019	-1.102	-5.154	-1.755	-5.548	-3.682	-1.157	-0.037	-5.802	-4.465	-5.164	-5.267	2.04	-0.972	-1.2	-3.993	-5.802	1.11	-4.073
GPRASP1	4.831	2.834	5.035	3.677	5.745	4.944	4.647	5.474	5.721	0.436	1.679	3.453	4.828	4.354	0.236	2.007	4.953	6.023	2.487	3.989	3.834	4.599	4.297	3.816	4.948	2.014	5.093	5.444	3.152	1.923	4.602	4.749	4.682	3.423	3.437	5.131	3.29	4.812	-4.455
GPRASP2	-5.802	1.712	3.885	-5.802	3.083	-5.802	2.089	-5.802	-5.802	-2.92	-1.346	-4.75	1.502	-5.802	1.928	2.078	0.776	-0.275	-5.073	-3.154	-2.087	-5.802	1.383	-0.078	2.047	1.292	2.489	-3.38	2.375	0.267	-4.723	-4.877	1.962	-5.161	-5.802	0.908	3.14	-5.802	-5.802
GPRC5A	2.704	1.956	2.987	2.309	-4.853	0.336	1.429	-3.86	0.292	-1.875	-3.22	1.903	1.081	1.228	3.121	-1.251	1.218	-4.135	5.262	0.947	1.794	-5.236	3.33	-0.173	-4.073	2.727	-5.174	3.864	2.741	0.452	-0.175	-4.877	0.108	1.735	-2.382	0.245	-2.124	1.393	-3.771
GPRC5B	1.194	-5.802	2.094	-0.414	-4.286	-5.802	-1.462	-5.242	-5.802	-4.236	2.499	-3.552	-5.802	-5.802	2.459	-5.802	2.207	-3.243	0.697	2.531	-5.802	-4.83	0.048	0.672	-3.914	3.458	-5.802	-1.363	0.699	4.517	-5.802	-5.802	-0.101	0.166	-5.802	3.427	-0.908	0.105	1.82
GPRC5C	2.993	0.926	1.652	-4.228	0.343	0.943	0.551	-2.349	3.02	0.203	1.78	0.935	-2.244	1.698	1.935	1.847	0.768	0.841	2.972	2.2	-3.892	2.057	-5.154	0.944	0.861	1.867	-0.286	-0.289	1.047	2.845	1.575	2.338	-0.681	0.559	1.581	-0.099	1.918	1.503	0.734
GPRC5D	-5.802	-1.004	1.346	-5.802	-5.802	-4.742	0.444	-5.802	-5.802	-2.305	-5.802	-5.182	0.13	-5.802	-5.802	-5.802	-0.361	-4.74	-0.463	-4.684	1.939	-5.802	-0.984	-1.151	-5.548	0.494	-5.802	-3.241	-5.802	-4.789	-5.802	-1.557	-5.802	-5.802	-1.634	-5.802	-1.243	-0.269	-5.802
GPRIN1	-2.708	-4.074	0.423	-5.072	-4.853	2.758	-1.666	-5.802	-5.164	-0.387	-3.997	-4.148	-4.978	-4.945	0.648	1.311	0.394	-5.802	-4.23	-4.339	-5.168	-0.398	-2.947	1.239	-2.527	-2.012	-5.802	2.216	1.994	0.48	0.818	0.322	0.316	-1.895	-1.289	2.043	-1.813	-1.733	-5.802
GPRIN2	-5.802	-5.254	-5.237	-5.802	-0.203	-5.802	-4.753	-5.802	-5.164	-4.497	-3.997	-1.457	-5.802	-5.802	-5.802	-4.378	-5.802	-5.802	-0.748	-0.674	-5.802	-1.901	0.495	-0.059	-4.828	-5.802	-5.174	-5.802	1.724	-5.802	-5.802	-5.802	-5.53	-5.802	-5.802	-5.802	-5.802	-5.802	-5.802
GPS2P1	0.136	1.574	1.062	1.903	1.546	-4.742	0.872	1.633	1.713	0.536	0.943	-3.132	-5.802	2.101	1.789	1.785	1.61	-3.907	0.433	0.305	0.846	1.512	1.708	0.718	-4.073	1.338	0.724	-0.396	0.513	1.624	0.427	-2.936	0.696	1.437	0.622	0.928	0.774	0.869	1.334
GPS2P2	-5.802	-5.802	-1.503	-1.91	-0.097	-5.802	-3.263	-5.802	-5.802	-5.802	-5.802	-5.802	-5.802	-0.055	-1.618	-2.33	-5.802	-5.176	-5.802	-5.802	-5.802	-2.211	-5.802	-3.157	-1.418	-5.802	-5.802	0.047	-5.802	-2.135	-5.802	-0.494	-5.53	-1.03	-5.802	-5.802	-5.802	-1.197	-5.802
GPSM1	2.271	2.213	-1.468	2.021	1.641	-3.386	-1.008	-2.549	1.263	1.436	2.181	-3.132	0.973	1.93	-0.254	2.962	-2.601	-1.294	0.342	0.652	2.243	3.397	2.227	1.775	0.543	2.251	1.243	3.002	2.884	1.423	0.316	2.561	1.121	1.128	1.816	-5.802	1.405	1.379	1.797
GPSM2	4.201	1.993	2.417	4.483	3.541	4.437	4.169	4.333	4.122	4.242	3.062	2.411	3.705	2.951	2.934	3.008	3.279	2.046	4.31	3.649	1.394	3.082	3.027	3.886	3.578	4.084	2.91	3.711	3.894	3.255	3.476	3.017	4.202	3.788	4.452	3.144	3.881	2.527	3.36
GPT	-5.802	0.471	-5.802	-5.802	-5.802	-0.644	-5.802	-5.802	-3.356	1.076	-5.802	-4.418	-4.075	-4.945	-5.802	-5.802	-5.802	-2.3	-1.677	-3.628	-5.802	-2.765	-5.802	-5.022	-5.143	1.622	-5.802	-4.134	-5.802	-0.8	0.53	-5.802	-3.326	-5.802	-5.802	-5.802	-5.802	-5.802	-5.802
GPT2	1.385	-0.373	0.629	4.86	2.043	0.401	3.128	3.09	-4.113	1.283	2.021	0.814	1.109	-2.175	-1.258	-0.511	3.385	0.317	3.615	0.542	0.527	1.563	0.777	2.712	2.435	2.292	1.395	2.94	2.029	1.206	-5.164	1.911	-2.145	-1.361	-1.558	-2.215	1.907	3.445	-0.192
GPX1P1	1.422	2.324	1.781	-0.002	1.908	2.029	2.153	0.676	-0.462	1.99	1.986	2.646	0.778	0.706	1.567	1.402	0.874	0.684	2.419	1.276	0.17	-0.077	0.398	-0.706	0.658	3.916	1.623	1.445	1.382	1.13	0.874	0.6	0.78	0.726	2.587	1.046	1.492	1.924	-0.061
GPX2	-1.151	-0.157	1.394	0.534	0.724	1.562	0.57	1.842	2.709	0.579	1.695	2.39	1.509	1.597	0.801	2.177	0.812	-1.227	-0.287	1.672	-2.087	0.208	2.369	1.527	1.296	0.484	0.733	-0.573	-0.084	1.615	3.291	3.369	2.628	3.114	0.013	2.909	1.614	3.458	-2.241
GPX3	1.911	4.812	4.844	3.411	1.285	5.965	2.953	1.121	1.501	2.631	3.813	4.408	-1.409	3.669	0.749	2.529	3.739	1.644	4.988	3.151	3.158	4.654	3.989	2.685	2.874	8.246	3.923	2.912	5.099	2.284	3.625	3.758	2.389	2.338	1.329	4.655	4.815	0.626	1.581
GPX8	-4.476	-5.802	2.334	-5.072	-4.853	-5.802	-1.094	-4.84	-5.164	-5.802	-1.077	-3.398	-5.802	-5.802	-3.181	-5.16	-5.234	-5.802	-4.591	-5.802	-5.802	1.525	-5.802	0.134	-5.143	1.686	-4.403	-0.415	-5.259	2.906	-5.802	-5.267	-5.53	-5.802	-1.596	2.236	-5.802	-5.048	-5.802
GRAMD1C	1.15	0.907	3.585	3.468	2.892	-1.231	-1.008	1.804	4.01	2.189	3.039	-0.681	2.33	0.292	3.895	1.049	0.888	3.591	2.819	2.61	2.939	1.734	-0.497	0.744	2.683	-4.383	3.013	2.726	4.023	1.437	3.475	3.394	3.427	2.064	-5.232	4.491	2.795	4.067	0.115
GRAMD2A	-5.802	-5.802	1.001	1.215	-3.303	-5.802	-0.663	1.821	-4.386	-1.37	-2.557	-2.807	-3.126	-4.023	0.261	-0.3	-5.234	-4.74	-5.073	1.075	-4.73	-2.048	-5.154	-0.033	0.883	-1.608	-4.737	1.392	-5.802	-3.977	0.372	-4.318	0.55	-5.161	-0.914	-5.802	0.914	1.755	-5.802
GRAMD2B	5.03	3.107	6.233	4.29	3.286	3.452	4.55	5.504	4.081	4.315	5.398	4.739	5.479	5.097	4.471	4.798	4.554	5.755	4.509	4.272	4.716	3.84	4.038	4.811	4.495	3.796	4.113	5.657	4.969	3.866	5.116	4.892	5.337	4.422	3.179	6.132	4.01	4.438	5.502
GRAMD4P3	-0.446	-3.196	-3.393	-2.647	-4.853	-5.802	-5.184	-5.242	-3.356	-5.802	-5.218	-3.921	-5.802	-1.566	-4.701	-4.717	-2.94	-5.176	-4.591	-5.802	-5.802	-3.389	-1.726	-5.802	-3.411	-2.337	-5.802	-3.241	-5.802	-5.209	0.383	-5.802	-4.088	-5.802	-4.506	-4.801	-5.802	-0.404	-5.802
GRAP	1.734	1.12	1.327	2.732	1.687	1.581	1.909	2.568	1.917	1.766	2.132	1.067	1.241	2.051	1.884	1.883	2.384	3.062	1.619	2.006	1.287	2.199	2.661	1.906	2.911	-0.498	3.235	0.771	0.864	1.408	0.98	1.625	3.076	2.282	1.658	1.008	2.338	2.955	-0.675
GRAPL	-3.549	-3.31	-4.833	-4.589	-0.903	-1.443	-3.729	-3.86	-4.386	-4.497	-4.219	-0.328	-3.524	-4.023	-0.806	-2.656	-4.252	-2.79	-1.913	-4.061	-0.535	-3.845	-4.369	-4.147	-2.498	-5.802	0.681	-3.38	-3.007	-1.163	-4.723	-2.936	-1.228	-1.604	-4.026	-4.216	-4.458	-1.922	-5.802
GRASP	1.931	2.675	3.325	3.712	2.763	3.482	3.184	0.282	3.149	5.508	4.666	4.475	4.453	3.437	2.897	2.483	4.406	4.624	4.927	3.965	2.491	2.275	3.045	2.954	3.728	3.192	5.777	2.414	3.424	1.136	3.889	4.328	4.171	2.332	5.266	3.747	2.444	3.678	3.263
GRB10	2.082	2.315	2.668	2.872	2.653	-0.133	0.327	2.835	2.423	-1.472	1.718	3.51	3.107	0.627	1.947	0.169	-0.098	2.173	3.255	0.899	0.037	1.459	2.414	2.158	0.987	1.103	0.265	0.928	1.541	3.277	-2.666	-0.134	0.303	0.37	2.025	1.206	0.322	-2.491	0.486
GRB7	1.792	-1.295	-5.802	-3.699	1.68	-1.521	-5.184	-5.802	-5.802	-2.58	0.679	-3.921	-5.802	1.006	-0.289	-4.104	0.638	-0.011	-5.802	-4.339	-5.802	-5.802	0.209	-5.802	-0.509	-5.802	-5.802	1.825	-2.277	-4.465	-5.802	-5.267	-5.802	-1.791	-5.802	-3.993	0.914	0.626	-5.802
GREB1	1.252	0.841	-0.292	-2.193	2.516	-4.138	0.294	1.944	-3.216	-0.387	1.212	-1.752	0.645	0.64	0.59	1.357	-2.326	-3.711	1.958	0.434	-4.121	2.396	-1.382	2.814	0.629	2.37	-1.126	0.804	-3.105	1.368	0.928	1.302	2.088	1.603	-0.505	1.486	1.43	2.53	-0.582
GREB1L	3.831	3.1	3.066	-1.52	-4.853	1.663	2.893	2.2	3.941	1.203	1.48	2.259	1.962	2.745	1.293	-2.126	2.179	2.516	2.511	2.416	0.996	4.275	4.148	2.417	0.645	0.798	3.432	2.683	2.029	1.518	2.972	2.571	2.377	3.157	4.044	3.394	2.016	2.628	3.946
GREM1	-0.807	-4.291	3.311	-3.313	-3.303	-3.713	-4.753	-3.86	-0.367	2.27	-3.635	0.092	0.922	-0.811	-4.36	-2.259	-3.841	-5.176	0.884	0.899	-4.73	2.039	-4.094	-4.26	-4.073	3.339	-3.903	-5.802	0.909	-2.973	-4.386	0.553	-2.618	-4.106	1.019	-0.967	1.601	2.271	0.115
GREM2	-1.492	1.629	1.921	-2.045	-5.802	-5.802	-2.189	2.549	-5.802	-5.802	0.414	-4.418	3.749	0.029	-5.149	1.233	-5.802	-3.537	-5.073	-5.802	3.578	1.613	3.371	-5.802	-5.143	-5.802	-1.929	-5.802	-5.802	-4.2	-5.802	0.745	-4.391	-5.802	-5.802	3.9	-2.447	-2.219	-5.802
GRHL1	3.036	-1.182	3.131	-4.228	1.795	-4.742	-4.753	-5.242	-4.113	0.064	-5.802	-1.9	2.991	-5.802	-3.653	-2.005	-2.94	-4.135	1.949	-4.061	2.825	1.737	0.556	-0.553	1.11	2.121	-0.43	0.78	-4.556	0.093	-1.069	-5.802	0.026	-2.57	-0.635	4.399	-0.34	0.216	-4.455
GRHL2	2.342	0.987	2.537	0.498	-5.802	-2.236	-1.757	-5.802	0.169	-0.876	1.49	-2.25	0.682	1.027	2.177	-1.217	-4.828	0.017	-1.733	-3.154	-5.802	-0.975	1.677	-0.39	-0.406	-5.802	-1.036	1.321	0.299	2.43	-5.802	-0.907	0.656	0.734	-3.254	-1.756	0.871	0.038	-5.802
GRHL3	-4.476	0.099	-5.237	-5.802	1.061	0.196	-0.248	0.979	0.826	-5.227	-0.161	-3.259	-4.978	-5.802	-4.701	-5.802	-2.761	0.497	-1.851	1.349	-5.802	-5.802	-1.678	-5.802	-5.802	-1.366	-5.802	-3.241	-5.802	-1.824	-5.802	-1.7	-2.83	-5.802	0.74	-5.802	0.983	-5.802	-5.802
GRIA1	1.693	-1.355	-1.189	-5.802	-0.546	-0.261	1.272	-3.281	-0.225	-2.369	-5.802	-1.953	-0.777	-4.412	-5.149	-3.874	-1.807	-5.802	-5.802	-5.802	0.051	-0.051	-5.154	-0.327	-0.955	-5.802	-2.69	-1.78	-5.802	-3.46	-5.164	-5.802	0.956	1.161	-4.506	-2.1	-1.011	-0.146	-5.802
GRIA2	-5.802	-5.802	-5.802	-4.228	-0.511	-5.802	0.561	-5.802	-2.578	-0.582	0.443	-1.8	1.972	-5.802	-1.865	-5.802	-5.802	0.306	-5.073	-1.835	-5.802	1.737	-4.094	-2.651	-0.215	-5.162	-5.802	-5.802	-5.259	-0.92	0.858	-4.877	-0.893	-1.843	-2.671	-2.552	-0.011	-0.313	0.569
GRIA3	0.1	-0.297	-3.529	1.368	1.417	-5.802	0.841	-5.802	-5.802	0.849	-5.218	-2.541	-4.978	-5.802	-3.853	0.304	0.255	-5.802	-3.316	0.445	0.118	-3.265	-5.154	-4.041	-2.556	-0.921	-5.802	-1.515	-5.802	0.452	0.858	-1.223	0.436	0.69	0.097	-5.802	0.842	2.058	-0.061
GRIA4	1.991	-5.254	1.714	-5.072	-0.097	-5.802	-1.54	-4.84	-4.386	1.417	-3.104	1.617	-3.126	-5.802	0.783	-3.874	0.45	-5.802	-4.591	-0.17	-3.366	-1.43	-3.49	1.099	-5.331	-2.198	2.234	-5.175	-3.21	-1.872	-5.164	-0.724	-4.636	-1.325	-0.8	-5.216	0.016	2.619	-4.977
GRID1	-5.802	-5.802	0.256	-5.072	0.915	-5.802	-5.802	-2.349	-0.846	-1.971	-5.802	-2.541	0.349	-5.802	-4.084	-0.47	-4.828	0.477	-5.802	-2.007	1.052	-5.236	-1.991	-5.493	-3.123	-2.49	-5.802	-1.224	-5.802	-3.613	0.416	-5.802	-1.665	-5.161	-5.802	0.319	-5.205	-2.706	-5.802
GRID2	-5.802	-3.31	0.287	-3.153	-4.286	-1.443	-2.392	-0.502	-1.263	-4.816	-3.997	-1.457	1.362	-2.898	-4.36	0.992	-2.15	-0.241	-0.005	-1.499	-5.802	-1.242	-4.709	-4.26	-1.869	-1.9	-5.802	-2.888	2.343	1.118	-0.385	-3.917	-3.326	-5.802	-5.802	-1.442	-0.462	-0.747	-5.802
GRID2IP	0.983	-0.067	-1.575	1.06	-0.546	0.013	-0.281	-4.268	-1.263	0.257	1.155	1.132	0.317	-4.023	-1.865	0.962	0.63	-2.371	-3.155	-0.882	-5.168	1.756	-2.643	1.555	-1.459	-1.191	-1.929	-5.802	1	-0.192	0.427	-1.947	-1.253	-5.161	-5.802	-5.802	0.092	0.878	1.261
GRIK1	2.841	0.143	-0.233	0.498	3.221	1.681	1.542	2.818	1.604	3.194	-0.718	2.157	2.38	-1.007	1.802	0.72	0.797	2.645	0.808	0.993	-0.379	3.066	0.596	1.937	2.008	1.748	-5.802	-0.306	1.876	2.689	-1.37	1.727	3.554	1.696	1.784	-1.712	1.212	0.898	-0.843
GRIK2	-0.18	-4.547	-5.237	-5.072	-2.091	-2.894	-3.925	-5.242	-3.685	-4.236	-2.281	-1.8	-2.446	-3.465	-1.488	0.384	0.18	-4.74	-0.748	-2.797	-3.892	1.576	-0.65	-2.435	-4.977	-2.966	-4.737	-4.134	-1.754	-3.613	-3.685	-4.318	-0.854	0.241	-5.232	-3.63	0.942	-1.62	-5.802
GRIK3	-3.152	-0.889	-0.292	-0.608	-2.312	-5.802	-4.753	-1.449	-5.802	1.403	-5.802	-1.662	-4.457	-4.412	-5.802	-5.802	-1.328	0.098	0.542	0.613	-5.802	-2.331	-0.497	1.464	0.928	-1.523	-0.034	1.121	-5.802	1.284	1.541	-2.039	-0.76	-1.56	-5.802	-5.802	-4.192	-4.189	-1.119
GRIK4	1.088	-0.092	1.695	-1.213	1.57	-0.601	4.443	-1.321	-5.802	-5.802	3.637	-2.388	1.4	3.324	-0.78	-5.802	1.642	0.15	2.785	1.053	-0.494	-3.265	-5.802	1.01	2.222	-4.721	2.327	2.086	2.333	2.352	-1.904	0.235	1.565	0.073	-0.369	-5.216	0.805	1.669	2.563
GRIK5	-0.446	-5.802	0.613	-1.472	-4.286	-5.802	-3.402	-0.833	-5.802	-0.049	-0.761	-2.007	-0.743	-5.802	0.048	-5.16	-0.224	-5.802	0.565	-5.137	-5.168	1.592	2.003	-3.764	-1.219	-5.162	-5.802	1.898	-0.161	-4.789	-4.113	-5.802	-1.292	1.06	-3.254	-5.216	-2.863	-5.802	-5.802
GRIN1	-5.802	-5.802	-5.802	-5.802	-5.802	-5.802	0.887	-0.97	-5.164	-3.019	-1.413	0.118	-0.339	-5.802	-3.653	-5.802	-2.043	-5.176	-5.073	-4.684	-5.802	-5.236	0.13	-3.943	-5.548	-5.802	-0.613	-3.905	-5.802	-3.977	-5.802	-5.802	-5.301	-5.802	-5.802	-5.216	-5.802	-5.802	-5.802
GRIN2A	-1.027	-5.802	1.097	-5.802	-4.286	0.244	-0.231	-4.84	-0.63	-2.827	-4.804	-1.662	-4.978	-5.802	-1.258	-3.501	-4.828	-5.802	-3.316	-5.137	-4.73	-1.499	-3.334	-1.137	-0.274	-2.49	-0.202	0.686	-3.21	-2.873	-5.802	-5.267	-0.001	-5.802	-1.418	-0.61	-0.408	0.442	-5.802
GRIN2B	0.222	-5.802	1.068	-1.063	-2.893	-5.802	0.413	-4.268	-3.216	-5.802	3.202	0.332	-0.195	-4.945	-2.63	0.491	-1.993	1.566	-0.417	-0.451	2.197	1.072	-3.49	1.517	0.853	-1.653	-5.174	-0.983	1.569	-1.077	-1.297	0.255	0.656	0.539	2.239	-1.019	1.369	3.944	-5.802
GRIN2C	1.587	-0.006	0.802	-5.072	0.265	2.049	0.938	1.448	1.065	2.516	1.002	1.316	-0.743	1.665	1.848	2.05	1.914	2.086	-0.806	-0.351	1.975	2.185	-1.502	-0.078	1.612	0.148	-0.509	2.508	2.736	2.37	-2.016	2.958	1.026	1.186	2.314	0.495	-5.802	1.842	-0.215
GRIN2D	-5.802	-4.547	-2.001	-5.802	0.836	-5.802	-4.753	-5.802	-5.802	0.135	-5.802	-4.418	-4.457	-5.802	-4.084	-5.802	-5.802	-5.802	-5.802	-5.802	-5.802	-5.236	-5.154	-5.239	-5.548	0.388	-5.802	-1.987	-5.802	-5.209	1.362	-5.267	-5.53	-5.802	0.177	-5.802	-2.376	-1.416	-5.802
GRIN3A	2.006	0.065	0.989	-5.802	-2.573	-5.802	0.088	0.36	2.613	-0.322	1.12	-1.9	2.451	-3.717	1.386	0.571	-0.683	-0.054	0.216	-1.158	-5.802	3.33	1.235	-0.296	-3.359	3.004	2.148	2.483	-1.969	-3.08	-5.802	1.283	0.805	-0.493	4.035	-5.802	2.052	2.219	1.897
GRIN3B	0.782	-5.802	-5.802	-5.802	-5.802	-5.802	-5.802	-1.746	-4.386	-5.802	-5.802	-4.148	-2.559	-5.802	-5.802	-1.84	-5.802	-0.555	-5.073	-0.43	-1.916	-0.064	-1.014	-4.26	-5.548	-2.198	-4.403	0.624	-4.556	-5.209	0.427	-5.802	-5.53	-5.161	-5.802	1.234	-2.447	-5.802	-2.678
GRINA	3.15	4.565	3.918	2.221	2.862	3.722	4.023	2.263	1.769	4.817	4.153	4.611	3.378	4.381	4.093	3.309	4.907	2.907	4.784	3.237	3.296	3.929	2.32	3.167	2.973	5.917	3.311	3.589	4.089	4.193	3.098	3.724	2.669	2.361	5.493	3.165	4.768	2.978	2.91
GRIP1	3.179	2.329	1.737	-1.294	3.82	-5.802	1.853	-0.071	1.906	2.417	0.613	0.012	1.393	0.203	1.71	-0.069	0.693	3.159	2.173	2.379	3.203	2.116	2.677	2.448	2.532	-0.047	2.846	3.432	2.02	-2.194	2.468	-0.186	3.51	2.402	2.273	0.975	3.036	-0.404	-0.643
GRIP2	3.47	0.076	1.068	-5.802	-5.802	1.6	-2.629	-0.045	-3.511	-5.802	-4.804	-1.577	-1.7	-4.945	-4.36	1.929	-2.601	0.162	-0.373	-0.493	-5.802	3.482	1.006	1.18	1.604	1.726	-1.984	3.381	-0.861	2.148	-0.192	-1.458	1.808	1.474	-5.802	1.261	0.949	1.761	2.313
GRK1	-5.802	-5.802	-1.434	-4.228	-5.802	-4.742	-1.957	-5.242	-5.802	-5.802	-1.761	-3.132	-5.802	-5.802	-5.802	-5.802	-5.802	-3.537	-5.802	-5.802	-5.168	2.476	-5.802	-3.943	-4.828	-1.095	-5.802	-5.175	-5.802	-3.08	-5.802	-5.802	-5.802	-5.802	-5.802	-5.802	-5.802	0.869	-5.802
GRK3	6.004	6.013	4.69	7.494	5.125	5.312	5.193	5.561	4.37	6.386	6.585	5.539	4.242	5.287	5.212	4.974	6.485	5.94	6.344	5.278	2.339	5.976	4.602	4.849	6.302	6.818	7.583	4.875	4.975	4.533	5.174	4.935	6.523	4.261	6.726	3.974	5.977	6.809	5.778
GRK4	1.268	2.533	1.399	-3.493	1.61	-4.138	1.008	0.407	2.323	0.34	0.711	-0.871	2.458	-0.886	-0.151	1.097	2.166	2.195	2.661	1.331	2.029	-1.05	0.431	0.905	-1.185	1.355	-4.131	1.095	0.804	0.362	1.184	-3.751	1.57	0.253	2.091	-0.357	0.782	1.827	-1.697
GRK6P1	-2.181	1.286	-4.833	-5.802	0.863	-5.802	1.3	1.203	1.443	2.732	-0.635	0.822	0.349	2.314	1.981	1.538	-5.234	0.801	0.458	0.203	0.773	0.828	0.048	2.364	0.178	-1.653	-0.411	0.202	0.685	2.355	-1.612	1.268	1.396	1.782	2.129	1.562	-5.205	-0.552	2.26
GRK7	2.566	-5.802	3.261	2.285	0.619	-5.802	0.703	-4.526	-4.386	0.842	-4.482	-2.317	-2.067	1.534	-5.802	-2.126	1.701	-5.176	-1.851	-1.731	0.996	0.551	0.82	0.944	-2.921	-4.721	-5.174	2.595	1.958	-1.649	-3.511	0.592	1.323	-0.761	2.447	-5.802	0.75	0.455	1.715
GRM1	-0.645	-4.547	1.445	-5.802	-4.853	-4.742	-0.901	-5.802	-5.802	-5.802	-1.077	-2.624	-3.524	1.698	-5.802	1.751	1.953	0.88	-3.011	1.016	-5.168	-5.802	-2.245	-5.802	-0.125	-0.077	0.078	-3.905	-5.259	0.118	-5.802	-1.25	-0.488	-3.876	-0.216	-5.802	-1.86	-0.605	-0.495
GRM2	1.763	-5.802	-5.802	-5.802	-5.802	-5.802	0.786	-1.92	-1.751	2.354	-3.997	-1.9	0.932	-4.945	0.457	1.418	-5.802	-5.176	-5.802	2.006	0.885	-4.83	-1.345	2.839	1.119	-0.204	2.986	3.442	-5.259	-0.091	-5.802	-5.802	1.292	1.046	2.884	-5.802	2.601	1.956	-4.455
GRM3	-4.476	-1.325	-1.189	-5.802	-5.802	-5.802	-4.753	-4.84	-2.27	-5.227	-2.345	-3.398	-0.743	-5.802	-5.802	-5.802	0.065	1.2	-5.802	-0.882	1.361	-4.514	-0.102	0.278	-1.034	-5.162	-3.532	-1.192	-3.898	-4.2	-2.761	-0.929	0.041	-0.811	-1.714	-1.156	-5.802	1.413	-5.802
GRM4	-2.369	-0.845	-1.905	-1.294	-3.563	-3.386	0.035	-2.479	-5.164	-2.305	0.517	3.302	-0.471	-4.945	0.648	-2.567	-1.604	-4.135	-4.23	-0.827	-5.168	0.153	1.296	-4.668	-1.366	-1.608	-4.403	-3.708	0.383	-3.196	-2.415	-3.917	0.498	2.546	-2.257	-0.34	-4.192	2.211	-2.443
GRM5	-5.802	-5.802	-2.948	-5.802	-5.802	-5.802	-2.545	-3.86	-4.386	-5.802	-5.802	-2.463	-5.802	-4.412	-2.541	-1.286	-4.828	-5.802	-5.802	-5.802	-4.73	1.98	0.453	-3.396	-0.936	-5.802	-3.903	-4.405	-5.802	-3.322	-5.164	-0.886	-3.691	-5.802	-5.232	1.064	-2.013	-2.305	-5.802
GRM6	-4.476	-0.824	-4.258	-1.976	-2.893	-4.138	-4.753	-4.268	1.233	-4.816	-4.482	-2.25	-4.457	-2.898	0.676	-2.005	2.28	-3.537	-3.496	-1.092	-3.695	1.999	-2.245	-3.851	1.07	-5.162	-5.174	-3.905	-3.583	-1.971	-4.386	-4.877	0.041	-4.106	0.855	-1.215	-2.245	2.431	-4.977
GRM7	-4.992	-0.08	1.154	0.959	-4.853	-2.894	-1.065	-1.483	-5.802	-3.241	-4.482	-1.9	-3.524	-5.802	-3.478	-2.96	-4.032	-4.135	-5.073	-0.472	-0.078	1.748	-0.286	-2.651	-5.331	-5.802	-5.802	-2.693	-5.259	-3.46	-0.795	-0.974	-3.559	-5.161	-0.353	-5.216	1.374	1.042	-5.802
GRM8	-2.272	-2.511	-5.802	-5.802	-5.802	-5.802	-5.802	-4.84	-0.462	-2.74	-1.805	-1.536	-2.962	-5.802	-5.149	-3.501	1.818	-5.802	-1.066	-5.802	-5.802	0.481	-5.154	-3.764	-5.802	-3.084	-1.683	-0.492	-5.802	-3.08	2.759	-5.802	-1.682	-5.802	-3.666	-3.8	-0.306	0.089	-5.802
GRN	7.67	9.07	9.094	8.613	7.876	8.674	8.769	7.632	7.194	9.312	9.284	9.084	7.09	8.398	8.658	8.367	9.519	7.227	9.918	8.505	7.492	8.377	7.309	7.262	7.622	10.686	8.867	7.559	8.75	7.933	8.483	7.455	7.479	7.543	9.841	8.904	9.391	8.036	7.2
GRPR	-5.802	-4.857	-5.802	-5.802	-5.802	-5.802	-5.184	-5.802	-5.802	-5.802	-5.802	1.247	-5.802	-5.802	-5.802	-0.97	-5.802	-5.802	-5.802	-0.055	-5.802	-5.802	-5.802	1.395	-4.251	-3.682	-5.802	-5.802	-5.802	-4.2	-5.802	-5.802	-1.599	-5.802	-5.802	-1.846	-1.96	-5.802	-0.169
GRTP1	-4.476	-5.254	-5.237	-0.263	0.876	-3.119	-5.184	1.291	-5.164	-1.022	-4.804	-3.921	-4.457	-4.945	-4.701	1.44	-5.802	-0.852	-0.776	0.858	-5.168	-0.688	-4.709	-1.635	-4.828	-2.266	-4.131	0.459	-4.556	-3.977	-3.088	-4.877	-4.776	0.769	0.981	-1.308	-5.205	-3.447	1.859
GSAP	6.642	6.388	5.099	8.143	6.561	6.706	6.255	5.94	6.307	5.911	6.305	6.201	5.867	4.947	5.65	5.366	6.596	6.35	5.628	4.842	6.667	7.025	5.499	5.038	6.257	7.95	7.384	5.019	6.074	5.51	5.27	6.159	6.468	4.262	7.276	4.667	6.02	7.304	4.999
GSDMA	0.044	2.805	0.752	-5.072	-0.948	-4.138	0.381	2.171	0.292	-2.827	3.484	4.14	2.07	-4.023	1.682	-1.359	1.685	-2.3	0.554	-4.339	2.087	-4.83	4.122	-1.405	2.133	5.097	3.129	-0.682	-4.556	-2.255	0.645	2.285	2.266	1.53	-0.201	-3.993	0.766	-0.427	-3.309
GSDMC	-2.272	-4.857	-2.273	-0.054	-4.853	-3.119	-1.217	-5.802	-0.112	-2.243	-4.804	1.013	-1.986	-5.802	-0.859	-2.405	-2.601	-4.406	-4.23	-0.055	1.399	1.321	-0.359	0.022	-4.35	-5.162	-1.036	-4.405	-5.802	-2.024	-3.356	-5.267	-1.346	-5.802	-4.246	-5.802	-3.186	-1.514	-2.812
GSDME	3.252	4.871	4.236	2.915	3.147	4.679	2.663	4.544	4.359	1.294	2.579	4.263	1.53	4.472	3.541	2.375	3.629	3.026	1.613	2.931	-5.168	5.143	3.518	3.067	0.297	7.428	5.572	3.364	3.382	1.342	4.058	3.965	4.359	2.923	1.889	0.448	4.134	3.474	1.373
GSEC	-3.152	2.815	2.876	0.801	3.409	2.582	2.681	2.184	3.322	3.843	3.899	2.975	1.4	1.381	3.231	4.095	1.818	3.215	2.143	2.298	1.215	3.524	1.731	3.555	3.396	1.421	2.29	2.119	0.57	3.888	3.709	2.807	1.587	3.686	1.795	3.25	2.976	2.207	2.77
GSG1	-5.802	-5.254	-2.856	-2.647	-4.853	-5.802	0.579	-3.406	-5.164	-0.354	1.512	-2.624	-0.289	-4.412	-5.149	-0.887	-1.097	-5.802	-0.776	-1.337	1.473	0.551	-5.154	-1.438	-0.79	-4.383	-5.802	-5.802	-1.254	-3.08	-5.164	-5.267	-2.145	-5.802	-5.232	-2.341	-0.499	-5.802	-3.771
GSG1L	-0.615	-1.077	-5.802	-3.153	-5.802	-5.802	-5.802	-5.802	-3.511	-1.829	-5.802	-3.015	-4.457	-5.802	-4.701	-5.16	-4.828	-4.74	-3.942	-0.91	-5.802	-2.331	-4.369	-3.943	-2.194	-3.88	2.246	1	1.234	-3.977	-5.164	-2.358	-2.992	-0.811	0.724	-5.802	-5.802	1.198	0.987
GSK3A	3.159	1.73	2.871	4.381	0.823	-1.886	0.778	1.922	1.281	1.873	1.857	1.484	2.166	0.543	1.256	1.346	0.245	-2.168	-1.102	-0.17	0.764	2.005	1.302	1.402	1.843	1.062	-0.005	2.468	2.256	1.624	-0.925	2.251	0.838	2.41	1.508	1.255	1.206	0.154	0.977
GSN	6.391	8.675	6.917	5.475	2.407	6.247	7.165	4.48	5.577	8.134	8.412	7.206	6.068	6.072	7.123	6.436	7.87	3.551	8.582	6.384	4.193	7.08	6.146	5.016	6.225	10.747	6.781	6.378	6.725	6.093	7.17	5.116	5.147	4.99	8.031	6.993	7.755	5.979	4.566
GSPT1	7.115	6.505	7.748	6.922	6.951	5.932	6.095	6.28	6.515	7.19	6.819	7.056	8.488	7.9	7.441	6.334	6.548	7.054	6.892	7.712	8.248	5.609	7.635	7.145	6.99	6.175	7.271	7.779	7.504	6.576	7.813	7.404	6.609	6.562	6.264	8.244	6.119	5.724	8.609
GSPT2	2.742	4.424	3.63	4.48	4.483	3.758	4.768	4.687	5.133	3.74	4.278	1.929	0.218	4.266	4.225	5.225	3.311	4.647	2.857	4.985	4.981	3.789	4.024	4.936	4.9	3.63	3.573	2.88	3.204	5.049	3.26	4.247	4.292	5.101	2.739	0.448	4.233	5.181	4.809
GSTA11P	-5.802	-3.434	-0.733	-5.802	-5.802	-3.713	-0.479	-5.802	-5.802	-5.802	-5.802	-2.463	-5.802	-5.802	-5.802	-5.802	-5.802	-5.802	-5.802	-5.802	-5.802	-5.802	-5.802	-3.943	-1.618	-3.507	-5.802	-5.802	-5.802	-5.802	-5.802	-5.802	-2.218	-5.802	-2.52	-5.802	-0.211	-5.048	0.059
GSTA2	-5.802	-5.254	-0.387	-5.802	-5.802	-5.802	-5.802	-5.802	-5.802	-3.654	-5.802	-3.132	-2.962	-5.802	-1.92	-5.802	-0.723	-5.802	-5.802	-3.154	-5.802	-0.13	-5.802	-5.802	-5.548	-5.802	-4.737	-5.802	0.27	-5.209	-1.486	-5.802	-5.802	-5.802	-5.802	-5.802	-5.802	-5.048	-5.802
GSTA4	0.439	1.058	0.858	0.721	0.695	0.523	2.666	-1.416	1.454	3.058	1.108	1.643	0.619	3.475	-1.156	-0.069	2.944	-5.802	3.1	2.061	3.413	-2.461	1.804	2.605	1.288	2.298	3.318	0.033	1.988	2.851	-5.802	2.664	3.138	1.54	-5.802	2.722	-1.275	-5.048	-5.802
GSTA5	-2.095	-5.802	0.802	-5.802	-5.802	-5.802	-5.802	-5.242	-3.883	-5.802	-5.802	0.488	-5.802	-5.802	-5.802	-5.802	-2.601	-5.802	-5.802	-4.061	-5.802	-0.95	-5.802	-5.493	-5.548	-5.802	-5.802	-5.802	-5.802	-0.733	-1.333	-5.802	-5.802	-1.154	-5.802	-5.216	-5.802	-0.38	-5.802
GSTA6P	-5.802	-2.992	-3.848	-5.802	-5.802	-5.802	-5.802	-5.802	-5.802	-5.802	-5.802	-4.418	-2.342	-5.802	-5.802	-5.802	-2.206	-5.802	-5.802	-2.007	-5.802	-2.945	-5.802	-2.469	-5.548	-5.802	-5.802	-5.175	0.67	-5.802	-5.802	-5.802	-5.802	-5.802	-1.596	-5.802	-5.802	-2.305	-5.802
GSTA8P	-5.802	-4.857	-5.802	-5.802	-5.802	-4.742	-5.802	-5.802	-5.802	-1.075	-5.802	-4.75	-5.802	0.571	-5.802	-0.45	-5.802	-5.802	-2.546	-5.802	-5.802	0.551	-5.802	-5.802	-5.802	-5.802	-5.802	-4.739	-5.802	-2.024	-5.802	-1.818	-4.088	-5.802	-5.802	-5.802	-5.802	-3.447	-5.802
GSTCD	3.883	3.422	1.555	4.581	3.33	-5.802	3.853	4.107	3.668	4.552	4.502	2.058	3.145	2.782	3.613	3.976	2.27	2.24	4.067	4.872	3.44	4.94	2.952	3.517	2.886	4.527	4.756	4.166	4.022	2.093	4.449	4.544	4.19	4.036	4.311	2.904	3.246	3.903	1.762
GSTM1	2.652	-5.254	2.494	-5.802	-5.802	3.225	3.914	4.663	3.233	3.966	4.297	4.288	-5.802	-5.802	3.942	-5.802	-5.802	-5.802	3.789	3.618	-5.168	-5.802	-5.802	-5.493	-5.548	-5.802	-5.802	-4.739	3.715	-3.46	3.338	-5.267	-5.802	3.658	-5.802	1.876	-5.802	3.49	-5.802
GSTM2	2.99	2.667	2.224	3.422	3.954	2.959	3.83	4.128	4.291	3.381	3.754	3.354	1.347	2.232	4.073	3.002	2.64	2.173	3.587	3.303	3.109	4.088	1.606	3.205	1.892	1.383	3.506	1.233	3.402	1.958	1.47	2.485	2.411	3.312	1.388	2.935	2.982	4.109	-2.812
GSTM3	4.035	-5.254	2.668	2.246	-1.992	-5.802	1.75	1.379	4.889	1.562	0.334	2.336	4.641	0.09	0.076	2.397	1.979	3.464	1.378	2.72	-4.394	-2.852	2.42	2.425	2.457	-0.255	4.454	4.446	3.865	1.442	5.135	2.322	3.101	-5.161	2.931	3.103	1.786	2.946	2.12
GSTM5	0.171	-3.434	1.976	-1.472	-5.802	-3.386	-1.757	-0.994	-2.202	0.612	-1.596	-1.245	-4.457	-4.023	-1.865	-3.501	0.041	-3.711	-2.36	-2.349	-4.121	-3.845	-3.193	0.991	-3.991	-3.212	-3.378	-1.515	1.414	-3.08	-2.862	-3.126	-3.126	-2.407	-1.889	-2.8	-3.603	-0.777	-4.977
GSTO2	4.011	3.05	5.014	3.32	1.578	3.673	0.995	3.579	3.418	2.919	4.123	3.341	4.831	3.552	4.342	3.088	-0.377	5.727	3.703	5.058	3.366	3.717	4.592	4.608	3.907	0.631	-0.048	5.725	3.927	4.2	4.289	2.414	4.029	3.573	3.976	3.894	5.073	3.171	5.798
GSTP1P1	-0.773	-0.469	-0.577	-5.802	-5.802	-5.802	-2.811	-5.802	-5.802	0.732	-0.676	-5.802	-5.802	-5.802	-5.802	-5.802	-5.802	-0.362	-5.802	-1.376	-5.802	-0.077	-5.802	-0.23	-1.963	-3.507	-5.802	0.624	-1.282	-5.802	-5.802	-5.802	-1.474	-0.863	-4.824	-5.802	0.246	-0.335	-5.802
GSTT4	-1.151	-4.857	-4.258	-5.802	1.836	-4.742	0.075	-4.84	-1.486	-3.241	-4.804	-4.148	-3.774	-4.023	1.425	-5.16	-5.234	-0.129	-4.23	-5.137	-3.892	2.36	-3.863	-4.384	-4.455	-5.802	-3.238	-4.405	-4.302	-4.789	-0.192	-4.877	-4.636	-4.718	-5.232	-0.23	-5.205	-3.897	-3.522
GSTZ1	2.878	4.059	2.71	2.803	2.456	2.758	3.77	2.232	2.516	3.86	4.734	-2.064	2.692	2.678	3.884	3.396	3.939	3.162	4.035	3.576	1.912	2.15	3.978	3.033	2.765	5.233	3.603	4.462	4.027	3.28	-4.386	2.05	2.966	4.168	3.572	1.575	2.195	3.92	1.721
GTF2H2B	1.52	-0.782	-1.503	-1.099	0.823	-0.601	-0.298	-0.707	0.742	-0.186	-0.538	-3.015	0.846	-2.273	0.834	0.522	0.521	1.004	-0.776	-2.007	-1.42	-1.333	-0.673	-1.597	0.61	-0.671	-0.154	1.055	-0.271	1.403	-1.527	1.38	-0.647	0.229	-2.142	0.676	1.561	-1.733	0.078
GTF2IP12	3.96	3.924	2.672	1.916	3.564	4.43	3.118	4.993	4.21	4.595	4.904	3.639	4.04	3.824	2.415	2.821	2.64	3.741	4.872	3.208	1.814	4.904	3.69	2.893	3.539	4.063	2.605	4.436	3.271	3.429	1.423	3.856	3.673	2.366	3.119	3.072	1.478	4.935	1.87
GTF2IP14	-1.195	-3.434	-5.802	-5.802	0.265	-5.802	-0.62	-5.802	-0.746	-2.021	-5.218	-4.75	-2.681	-4.023	-1.664	-0.511	-5.802	-4.135	0.446	-4.684	-0.688	-1.333	-3.863	-4.147	-4.455	-5.162	-5.174	-3.905	-2.915	-1.778	-0.872	-0.631	-0.597	-5.161	-0.845	-5.802	-5.802	0.389	-5.802
GTF2IP23	0.576	-0.184	-0.487	-1.294	1.285	0.773	1.294	0.714	1.465	0.849	-1.346	-0.896	0.813	0.029	0.999	1.118	-0.994	-1.013	-1.031	-0.351	1.139	0.312	0.005	0.703	0.872	0.409	-0.613	0.942	-2.335	1.217	0.699	1.067	1.716	0.672	0.21	-0.2	-1.409	1.413	1.278
GTF2IP4	1.746	1.426	0.613	1.482	2.649	2.245	1.022	0.166	0.268	2.309	2.301	2.464	0.911	1.717	2.381	1.743	1.708	2.09	2.221	0.931	1.802	2.127	1.266	1.985	1.921	1.515	1.972	0.78	1.643	1.476	2.184	-0.159	2.292	2.261	2.04	1.083	1.839	2.381	-1.983
GTF2IP5	-0.369	-1.355	-5.802	-3.699	0.204	-5.802	0.778	-5.802	-4.113	-0.455	-1.898	-5.802	-0.044	-4.023	-5.802	-2.483	-1.566	-1.26	-1.177	-2.797	0.967	-5.236	-5.802	-2.37	-2.443	-2.071	-5.802	-1.641	-3.583	0.563	-5.802	-1.169	-1.925	-0.69	-5.802	-5.802	-5.802	-2.219	-5.802
GTF2IP7	0.816	-4.857	-3.393	-5.802	-4.853	-4.138	-1.388	2.463	-3.685	-3.126	-3.997	-3.921	-2.446	-3.717	-3.322	-3.874	-4.828	-3.907	-0.226	-1.06	-5.168	-1.43	-1.775	-3.157	-3.58	-2.198	-4.131	-2.605	-3.583	-3.196	-2.97	-4.104	-2.992	-4.38	-1.985	-4.216	1.117	-0.451	-2.338
GTF2IRD1	2.063	-0.054	0.008	0.015	-1.095	3.204	-1.623	-4.05	-4.386	0.754	-1.557	-0.148	0.682	-1.187	-0.832	-2.567	2.177	-2.3	1.608	-3.452	-3.521	1.503	1.028	0.605	-1.086	1.769	1.324	1.805	-0.374	2.504	-3.215	-2.85	0.6	-3.348	2.703	2.938	1.69	0.972	-3.771
GTF2IRD1P1	-2.708	-0.957	-2.215	-5.802	-5.802	-1.298	-0.006	-0.37	-1.069	-0.144	-2.717	-0.399	-0.364	-1.235	-2.826	-1.251	-0.41	1.2	-1.733	0.268	-5.802	0.981	-1.421	0.381	-0.488	0.122	-5.174	-0.396	-5.802	0.649	-5.802	-5.802	-3.837	-1.843	0.547	-2.63	-1.243	-5.802	0.556
GTF2IRD2P1	-2.842	-3.569	-1.246	-1.52	-4.853	-1.886	-1.853	-4.268	-0.746	-4.236	-4.804	-4.148	-1.986	-4.023	-2.935	-4.378	-3.26	-2.446	-3.701	-4.339	-4.394	-3.389	-3.334	-3.157	-3.359	-5.802	-2.1	0.5	-3.898	-4.2	-2.341	-3.751	-1.789	-2.57	-4.026	-3.63	-3.45	-3.104	-2.241
GTF3AP2	-5.802	-1.517	-3.529	-0.773	-1.147	-5.802	1.243	0.621	-5.802	1.23	-0.161	-5.802	-3.524	-2.378	-0.026	-2.405	-5.802	-3.907	1.007	-2.797	0.527	0.186	-0.07	-1.032	0.529	-1.224	-2.041	-1.192	-5.802	-4.2	-3.685	-5.802	-0.605	1.053	0.188	-5.802	0.529	1.947	1.318
GTSCR1	2.255	-2.992	-2.609	3.329	2.213	2.69	-4.753	-5.802	1.575	-2.658	-5.802	-1.004	-1.836	-5.802	-0.289	-0.664	0.973	0.085	-5.802	-3.025	-3.892	-0.117	2.198	0.649	0.941	-0.921	2.706	-2.522	-2.221	-1.971	3.012	-1.992	2.773	-5.802	-5.802	-5.802	-1.152	-1.08	-0.955
GTSE1	2.006	3.305	3.461	0.144	0.928	3.16	5.468	1.967	3.474	6.262	4.522	4.012	2.422	3.036	4.038	3.328	4.239	-5.176	5.754	5.038	3.237	2.057	0.485	4.571	3.117	5.296	1.352	4.594	2.807	3.024	2.791	3.879	2.904	4.477	3.906	3.549	2.402	2.293	3.866
GTSF1	3.157	2.241	2.221	2.37	2.918	2.553	3.397	3.642	4.385	4.108	3.725	3.533	2.519	3.577	4.065	4.982	3.778	3.505	3.749	4.542	4.479	2.854	3.74	3.533	3.434	2.173	2.377	2.557	4.762	4.902	5.536	3.487	2.735	4.234	3.201	3.594	3.556	3.901	3.861
GTSF1L	0.1	-5.802	0.137	-5.802	1.971	1.494	2.096	-4.526	3.246	-0.338	1.953	-5.182	-0.92	-3.465	-1.223	1.716	-5.802	-5.802	-5.802	-3.828	2.4	-5.802	1.021	0.028	1.654	-5.802	-5.802	-1.88	2.424	0.845	-4.113	2.881	0.939	0.414	0.325	-5.802	-0.908	-5.802	3.133
GUCA1B	1.236	2.078	1.159	4.322	2.933	0.806	3.045	2.101	2.511	1.983	1.266	1.603	-5.802	0.817	-3.853	1.926	1.413	1.488	-0.898	2.132	-4.394	0.186	-2.947	1.838	1.993	1.709	2.633	2.468	0.365	0.923	-2.862	1.397	2.631	1.032	0.062	2.036	0.424	2.489	0.255
GUCA1C	-5.802	-5.254	-5.802	-5.802	-5.802	-5.802	0.81	-4.268	-5.802	-5.802	-2.898	-4.148	-3.524	-5.802	-5.802	-5.802	-5.802	1.073	-5.802	-0.087	-5.802	-5.802	-0.82	-1.714	-1.341	-5.802	-5.802	-5.802	-3.324	-4.2	-5.802	-1.395	-5.301	-5.802	-5.802	-5.802	-5.802	-5.802	-5.802
GUCY1A1	-5.802	-0.373	3.01	-5.802	-1.652	-5.802	1.049	-5.802	1.541	3.371	3.025	0.375	-1.986	-4.945	2.77	1.131	-1.392	-5.802	3.757	0.305	0.037	-0.61	-5.802	-5.493	0.345	1.659	0.009	2.562	-5.802	-5.209	-5.802	1.111	-5.301	0.819	1.339	3.307	2.115	2.16	2.391
GUCY1A2	-1.195	-5.254	-2.052	-5.802	-3.303	0.958	0.802	-5.802	-4.113	-2.074	-5.802	-2.25	0.984	-4.023	1.085	-5.802	-1.459	-2.999	-5.802	-0.103	-5.802	-0.926	-1.587	0.684	-5.331	-3.88	-5.802	-4.405	-5.802	-3.783	-5.802	-3.751	0.528	-5.802	-5.802	-5.802	-3.603	-1.238	-0.147
GUCY1B1	-1.027	-0.226	3.156	-3.153	1.746	-5.802	2.086	-0.923	-0.722	2.48	3.071	2.96	-0.883	2.38	3.122	-2.483	1.394	-5.802	3.432	-3.154	-5.802	-5.236	0.431	-1.178	-0.699	5.138	-3.532	2.679	1.964	0.452	2.924	0.046	1.288	-5.802	2.828	2.853	1.669	-0.033	2.138
GUCY1B2	0.993	2.149	-1.468	1.713	-1.378	1.348	0.909	-5.802	1.099	-3.126	-1.077	-1.347	-1.767	-0.543	-0.78	-4.378	-5.802	0.925	-4.591	-5.802	3.208	0.108	2.543	-0.358	-1.034	1.646	-5.174	2.219	0.479	-2.873	1.023	-5.267	-2.522	-1.154	0.556	0.844	-0.373	0.888	-4.977
GUCY2C	0.701	-4.547	-5.802	2.672	-3.563	0.853	-0.422	-5.242	0.598	0.398	-2.22	-2.807	-0.743	-1.506	-3.853	-0.596	-1.18	-0.878	-2.88	-5.802	-5.802	2.37	-5.802	-2.307	-2.39	-2.662	0.421	0.73	-2.277	-4.465	-2.578	-1.223	-5.104	-5.802	-2.52	-5.802	-5.802	1.674	-5.802
GUCY2D	0.782	-1.386	0.171	-0.223	0.05	-5.802	-0.538	-5.242	-4.386	0.911	-0.176	-1.8	-2.446	-0.513	0.938	-1.151	-0.787	-3.383	-1.523	0.661	-5.802	0.186	-5.154	-0.319	-3.123	-1.366	-3.706	-4.134	-5.802	-0.163	1.305	-2.692	-2.522	-0.917	-0.523	1.131	0.893	-0.227	-1.255
GUCY2EP	-5.802	-5.802	-5.802	-5.802	-5.802	-5.802	1.177	0.398	-5.802	-1.048	-5.802	0.999	-1.986	-5.802	-5.802	-1.286	-1.566	-0.275	-3.496	-0.055	-5.802	0.37	-5.802	-5.239	-3.704	-1.006	-5.802	-2.888	-5.802	0.289	-5.802	-5.802	-4.391	-2.57	-5.802	-5.802	-5.802	-0.526	-5.802
GUCY2F	-4.992	-5.802	-1.246	1.718	-5.802	-0.44	0.57	-0.629	-5.802	-2.074	-1.676	0.079	-4.075	-0.483	-5.802	0.814	-5.802	-5.802	-5.802	-4.684	-5.802	-1.856	-5.802	-5.802	-5.802	-3.084	-5.802	-1.641	-5.802	-0.608	-5.802	-3.751	-4.93	-5.802	-0.09	-5.802	-0.306	-5.802	-5.802
GUCY2GP	-5.802	-5.254	-5.802	-5.802	-1.73	-5.802	-5.802	-5.802	-5.802	-1.275	-5.802	-1.752	-4.075	-5.802	-0.612	-5.802	0.45	0.593	-5.802	-1.782	-5.802	-1.05	-0.956	-3.532	-0.42	-5.802	-5.802	-5.802	-4.556	0.545	-0.127	-5.802	-5.802	-0.577	-4.824	-5.802	-2.309	-5.802	-4.977
GULOP	0.736	-1.483	-1.189	-5.802	-5.802	-5.802	-5.802	-5.242	-5.802	-5.802	-5.802	-3.725	-5.802	-2.615	-1.761	-0.318	-5.234	-0.417	-5.802	-1.835	-0.204	0.641	-5.802	-2.307	-3.704	-5.802	-5.802	-1.224	-5.802	0.093	-5.802	-5.802	-0.208	1.101	-5.802	-0.086	-1.86	-2.305	-5.802
GULP1	-0.095	-4.074	-2.687	-3.153	-1.258	-5.802	0.048	1.182	-5.164	-5.227	-5.802	-2.317	1.68	-4.412	-4.701	-3.205	-1.124	-4.406	-3.942	1.067	-5.168	-4.255	1.649	0.298	-0.342	1.803	-1.876	-0.595	-4.865	1.337	-0.898	-2.619	-0.358	-5.802	-0.453	-4.801	1.068	-0.688	1.342
GUSBP16	-2.014	-1.237	-1.651	-0.054	-2.724	-3.713	0.494	-1.92	-1.527	-2.074	-2.281	-1.849	0.112	-4.023	-2.826	-2.96	-2.601	-1.101	-2.649	-2.601	-3.098	-0.518	-2.554	-0.821	-0.756	-3.507	-1.254	-2.298	-2.335	-1.352	-3.883	-1.992	-1.665	-1.648	-3.515	-1.846	-1.243	0.055	-4.977
GUSBP2	-0.344	0.354	1.588	-0.689	0.538	0.38	2.83	-0.045	1.57	1.359	-0.176	-0.328	1.004	0.942	2.18	2.018	1.321	-0.436	-0.93	1.43	0.967	1.351	-1.587	2.195	1.795	0.452	2.628	0.721	1.47	1.13	3.647	1.402	2.642	2.338	-0.487	1.095	-0.657	0.926	0.956
GUSBP5	-5.802	-5.802	-5.802	-5.802	-5.802	-5.802	-5.802	-5.802	1.882	0.135	-5.802	2.416	-5.802	-5.802	-3.653	0.552	1.772	-2.047	1.197	-1.3	-5.802	-5.802	2.917	1.028	-3.841	0.97	2.319	1.147	1.727	-5.802	-5.802	-5.802	0.241	0.549	2.709	-5.802	-5.802	-0.871	-5.802
GUSBP9	-1.937	-0.144	-0.753	-1.848	1.095	-0.261	1.778	1.944	-1.039	-0.245	-1.52	0.092	-0.314	-2.615	-1.812	-0.887	0.564	0.94	-3.496	0.203	-0.188	-0.172	0.836	1.231	0.476	-1.565	0.389	-0.008	-0.798	-0.511	0.55	-0.997	-0.48	-0.644	-3.032	-1.215	-3.774	-1.197	-1.353
GVQW2	-4.476	0.634	-2.856	-5.072	0.118	0.723	-3.556	-4.526	-4.723	-4.816	-1.557	-3.398	-4.075	-3.717	-3.653	-3.501	-2.326	-4.406	-4.591	-1.337	-4.73	-3.389	-4.709	-1.28	1.034	-4.11	-3.903	0.913	0.811	-0.97	-2.494	-4.877	-0.526	-5.161	-5.232	0.531	-1.813	-1.281	0.02
GVQW3	3.062	2.147	2.886	-2.544	4.671	3.637	3.809	2.154	4.182	0.842	2.652	3.537	1.4	2.101	2.522	2.64	3.088	0.621	1.332	3.06	-2.589	4.086	1.522	3.092	2.943	2.084	3.226	0.898	2.302	3.526	-1.851	3.077	1.034	2.102	3.759	-3.1	2.676	3.471	0.861
GXYLT2	1.874	0.618	-3.393	-5.072	-4.853	-5.802	0.402	0.177	-2.97	-5.227	-5.218	-2.123	-3.312	0.07	-0.658	-3.676	-0.531	-3.711	-4.591	-4.061	-0.14	-3.526	0.474	-1.164	-4.35	1.411	1.261	2.866	-1.311	2.043	-5.802	-4.571	-0.089	-5.161	-1.889	1.298	-5.802	-2.063	-0.843
GYG1P3	-5.802	-1.551	-4.833	1.394	-5.802	0.671	-5.802	-3.061	-5.164	-2.658	-4.482	0.565	-3.774	-2.378	-5.149	-0.759	-5.234	-5.176	-1.256	0.824	-3.226	2.048	-4.709	0.409	-1.004	-4.721	-4.737	-5.175	-4.302	-0.119	-4.113	-5.802	-5.104	-5.802	0	-1.308	-4.783	0.878	-4.977
GYG2	-5.802	-5.254	-5.802	-5.802	-5.802	0.291	0.66	-4.268	-5.802	0.015	-5.218	-2.907	-5.802	0.274	-0.886	-4.104	-5.802	-3.537	0.99	0.583	-4.73	-5.802	-5.154	-1.489	-4.977	-5.802	-5.174	-1.932	-0.905	2.563	0.53	-5.802	-5.301	-5.802	-5.802	-5.802	-5.802	-3.654	-5.802
GYG2P1	-4.097	-5.254	-5.802	-5.802	-5.802	-5.802	-5.184	-5.802	2.449	-5.802	-5.802	-4.75	-3.774	-4.412	-1.53	-3.346	-3.673	-5.176	-5.073	-5.137	-0.005	-1.811	-4.709	0.194	-2.416	-5.162	-4.131	-2.103	-5.802	-4.789	-5.802	-4.571	-1.967	-3.678	-2.753	-4.801	-5.205	0.389	-4.977
GYPA	-5.802	-2.654	-0.081	-5.802	-3.563	-5.802	-5.802	-3.86	-5.164	-4.236	-5.802	-3.725	-1.836	-4.412	-4.36	-5.802	-5.802	-5.176	-3.316	-5.802	-3.892	-5.802	-4.709	-5.239	-5.143	-5.802	-4.737	-5.802	-5.802	-3.977	-5.802	-4.571	-1.119	-5.161	1.073	-1.156	-2.376	-1.281	-4.073
GYPE	-1.241	-5.802	-5.802	-4.228	0.634	-4.742	-3.556	0.241	-0.144	-4.497	-4.482	-5.182	-2.962	-5.802	1.299	-5.802	-0.808	-4.74	-1.256	-5.802	-5.802	-5.802	-3.665	0.478	-1.097	-5.162	1.632	1.573	-2.016	-3.196	-5.802	-1.426	0.68	-4.718	-5.232	-5.802	-5.802	0.122	-5.802
GZMAP1	-2.586	-1.028	-1.905	-1.099	0.14	0.22	0.794	0.47	-0.036	0.473	0.324	-0.058	-0.958	0.326	-0.422	0.501	-0.922	-0.662	-2.76	-0.009	0.747	-0.398	-0.846	-0.535	0.49	-2.858	-5.802	-1.292	-0.374	1.536	-4.723	-0.368	-3.273	0.786	-1.558	-4.801	1.023	-1.416	-0.524
H1-0	0.923	3.839	3.734	1.287	3.568	3.904	3.705	0.961	1.575	3.893	1.749	1.725	2.425	3.437	2.609	3.137	4.007	-0.145	2.243	3.395	1.538	2.199	-2.47	2.174	3.456	5.266	2.808	2.228	2.522	4.095	1.085	3.452	1.997	1.515	3.817	2.58	5.408	0.671	0.169
H1-1	0.006	0.306	0.858	0.731	-5.802	-5.802	-2.467	0.621	-5.802	1.252	-0.483	-1.536	-5.802	-5.802	0.639	-5.802	-2.39	1.066	0.245	2.277	-5.802	-5.802	0.33	1.352	-4.693	0.738	-5.802	-1.069	-2.016	-5.802	1.981	0.112	-1.073	1.57	-1.063	-5.802	-3.45	1.236	0.321
H1-5	-0.773	2.508	1.616	-5.802	2.529	2.179	4.447	2.96	-2.202	4.767	3.273	1.652	2.539	3.13	3.02	2.819	2.424	2.157	3.976	3.878	0.915	2.26	1.443	2.49	2.563	3.406	2.287	2.225	0.025	2.741	2.942	1.727	1.949	3.132	2.234	2.368	1.473	2.14	1.506
H1-9	-5.802	-5.802	-5.802	-5.802	-4.853	-5.802	-0.538	-5.802	-5.802	-4.816	-5.802	-5.182	-4.978	-5.802	-5.802	-5.802	-5.802	-5.802	-5.802	-5.802	-5.802	-5.802	-5.154	-1.207	-4.159	-2.49	-5.802	-5.802	-0.229	1.337	-5.802	-1.223	-4.776	-5.802	-5.802	-2.045	-5.802	-2.827	-5.802
H2AC10P	-5.802	-4.291	-5.802	-4.589	-5.802	-5.802	1.333	1.932	1.722	0.732	-5.802	-5.802	-5.802	-5.802	-1.53	0.925	-5.802	-4.135	-0.963	-5.802	-5.168	-5.802	-5.802	-1.635	0.515	-1.158	-5.802	-0.238	-0.571	-4.465	1.328	-2.358	0.939	0.922	-0.695	-5.802	-5.802	1.077	-5.802
H2AC11	1.599	3.252	1.806	4.517	4.293	2.9	5.647	4.664	3.181	4.494	3.434	4.628	2.725	3.867	3.883	4.544	2.916	4.555	3.95	3.957	3.943	3.496	3.806	4.425	5.001	3.312	3.922	2.883	3.252	3.839	3.532	2.614	4.176	4.388	2.906	4.287	1.864	2.897	1.875
H2AC12	-5.802	-2.444	-1.651	-5.802	1.657	0.291	1.377	0.302	-0.33	2.152	1.86	0.575	-1.7	-0.774	1.071	-0.23	0.234	-0.685	1.241	0.51	-5.802	0.229	0.157	0.773	-0.488	0.026	-2.1	1.481	0.609	0.432	-0.872	1.005	-0.056	-0.713	-5.802	-1.893	-0.29	-0.632	-5.802
H2AC13	-5.802	0.701	-2.273	1.482	2.323	-1.443	2.566	-0.191	-5.164	1.169	0.976	-0.821	0.036	-1.916	0.899	1.597	1.45	0.137	0.408	0.736	-1.971	1.584	1.223	1.13	1.846	0.747	-0.509	-3.905	-5.802	1.762	2.551	-2.549	-0.028	1.765	-1.486	0.54	-1.68	0.17	-5.802
H2AC14	-5.802	-3.569	-0.135	-1.099	-5.802	-5.802	2.109	1.552	-4.386	1.262	0.293	-0.922	-4.075	-1.391	-0.97	-1.286	0.336	-1.439	0.045	1.172	-5.802	-3.526	-5.802	-0.152	-0.674	-0.694	-5.802	0.202	-5.802	-0.105	-5.802	-1.818	-2.295	0.179	0.232	-1.127	-4.783	-1.465	-1.255
H2AC16	0.536	1.705	0.714	-3.699	0.324	0.929	3.199	1.776	0.598	1.436	1.137	3.315	-1.357	1.107	-0.326	0.814	-1.494	-4.135	1.58	1.446	0.547	-0.064	1.562	1.674	2.293	1.613	1.072	1.465	0.328	1.812	-2.578	0.561	0.005	0.488	1.215	0.626	0.067	1.433	1.158
H2AC18	-0.773	-0.297	0.459	-2.193	-1.147	-1.993	-1.185	0.251	-2.761	0.289	0.217	0.026	-2.815	-3.25	-1.812	-1.088	-1.897	-0.754	0.458	-1.337	-1.241	-1.686	-1.345	-1.524	-1.529	-1.065	-0.034	-3.38	-2.277	-2.078	-1.069	-1.992	-2.462	-2.193	-1.289	0.36	-1.243	-1.566	-2.15
H2AC21	-5.802	-0.889	0.668	-1.213	-1.258	-0.559	-0.385	-3.86	-3.883	0.289	-1.05	-5.802	-2.244	-2.084	-1.091	-0.1	-1.53	0.35	-0.56	-0.699	-5.802	-3.526	-3.193	0.478	-1.665	-0.718	-5.802	-4.134	-1.282	-5.209	-5.164	0.806	-1.519	0.241	-2.671	-3.341	-4.458	-0.688	-1.763
H2AC4	0.136	0.945	2.846	1.155	1.816	0.336	2.672	3.351	-0.128	2.158	1.881	-4.418	-1.836	1.779	-0.568	1.084	-0.643	0.497	1.19	1.458	-0.034	0.649	0.495	2.159	1.18	0.564	0.542	-2.522	-0.374	-0.063	-2.761	0.112	1.554	0.906	-0.962	-5.802	-3.45	2.514	-5.802
H2AC5P	-5.802	0.287	-2.215	0.545	-5.802	-5.802	1.538	0.064	-5.802	-1.338	-1.805	-5.182	-2.815	-2.898	-1.618	-5.802	-5.802	0.085	-5.802	0.671	-2.149	0.012	-0.696	0.022	-0.304	-1.565	-1.638	-0.776	-5.802	-3.613	-5.802	-5.802	-0.565	-1.091	-5.802	-5.802	-5.802	-1.08	-5.802
H2AC8	1.814	-0.131	2.876	-0.689	2.144	1.543	3.685	3.875	0.987	2.683	3.265	2.791	1.817	2.384	1.974	1.914	0.504	1.421	3.363	1.834	1.478	2.155	2.965	3.149	2.831	1.922	-0.123	-0.875	2.201	1.841	3.294	-3.345	1.188	3.142	2.064	2.373	-1.374	2.684	1.158
H2AC9P	-5.802	-1.551	-5.802	-5.802	0.381	-5.802	0.444	-1.83	-5.802	0.192	-5.802	-3.552	-0.71	-1.094	-2.724	0.103	-1.297	-1.329	-1.677	0.718	-5.802	1.576	-5.802	0.028	0.711	-2.858	-5.802	-5.802	-5.802	-5.209	-5.802	-5.802	-2.651	-3.876	-1.063	-5.802	-1.34	-5.802	-5.802
H2AZ2P1	-0.913	-3.196	-3.268	-5.072	-4.853	-4.742	-3.729	-3.406	-4.113	-1.581	0.385	2.308	-2.446	-4.412	-2.724	-3.874	-0.703	-0.985	-1.913	-2.202	-2.873	-3.845	-0.65	-0.865	-2.556	-2.574	-0.321	-3.38	-2.669	-1.921	0.928	-4.571	-4.182	-3.876	-4.506	-2.993	-2.124	-0.269	-2.959
H2AZP1	2.449	0.868	2.693	2.323	1.767	-0.734	2.524	1.434	-1.613	0.951	1.047	2.248	-2.153	2.209	2.573	-0.164	1.336	2.129	1.442	1.842	1.901	3.438	2.409	1.653	1.492	0.667	1.207	1.768	1.537	2.034	2.759	0.846	2.453	2.904	2.614	1.972	1.636	2.709	3.08
H2AZP2	1.06	0.11	-1.815	-1.136	-2.573	-4.742	-3.556	-4.84	2.871	-2.74	2.231	-3.015	-2.815	1.919	0.817	-2.851	-4.511	-4.74	-3.155	2.232	-1.971	-4.514	2.029	1.568	0.352	-1.035	1.307	2.24	1.88	-3.977	-0.462	-4.877	1.123	0.937	1.805	2.686	1.4	-4.189	0.977
H2AZP3	1.734	-2.261	-0.796	1.571	-3.083	-4.138	-1.853	0.292	-1.486	-0.66	-0.898	-3.725	-3.774	-3.25	-0.483	-0.18	0.005	1.312	0.201	-0.827	1.239	-0.35	-3.49	0.564	-0.531	-0.155	-0.591	-1.556	-4.302	1.347	-1.527	1.902	0.329	-0.434	-2.142	-2.1	-3.968	1.068	-1.763
H2AZP4	-0.054	-1.355	1.633	-1.099	-0.618	-0.366	1.499	-4.84	-2.202	0.612	1.539	-4.418	2.639	2.631	-0.345	1.014	-0.663	-4.74	0.893	-0.087	2.018	-0.572	0.671	1.945	0.402	0.082	1.755	1.86	1.624	1.2	2.568	-0.527	-0.012	0.559	1.547	-0.967	-0.274	1.309	0.169
H2AZP6	-1.937	-0.889	0.182	-5.802	-5.802	-5.802	-0.901	-5.802	-1.408	-2.436	-1.22	-5.802	-5.802	-0.671	0.667	0.417	-0.568	-1.99	0.718	-1.835	-3.892	-5.802	-0.927	-0.208	-0.651	-1.224	0.493	-1.829	-5.802	-5.802	-5.164	-5.802	1.002	-3.208	-2.142	-0.045	-0.7	-0.089	-0.553
H2BC10	0.64	-2.048	-0.54	-5.802	-4.853	-5.802	1.96	0.522	-0.899	-0.089	-0.998	-5.182	-3.524	-1.566	-0.168	-1.322	-5.802	-1.071	-1.066	-1.416	-5.802	-5.802	-5.802	0.901	0.222	-1.653	-5.174	0.274	-5.802	-2.135	0.834	-0.823	-1.062	0.204	-5.802	-5.802	-5.802	0.276	-5.802
H2BC11	2.243	1.748	2.994	-4.228	3.889	3.1	5.027	1.859	0.635	3.023	2.203	-4.75	1.822	2.978	2.04	2.472	2.068	2.293	4.35	3.46	0.756	2.529	1.948	3.296	3.015	2.498	2.497	2.958	0.318	3.415	1.009	2.296	2.677	2.303	0.598	2.495	1.657	3.181	2.418
H2BC13	-0.95	-4.857	-1.905	-5.072	0.14	0.671	2.559	-5.242	-4.386	1.96	-0.396	0.066	-0.242	-0.886	-0.682	1.131	1.1	-5.802	-1.475	1.282	-0.078	0.641	-4.369	0.052	0.959	0.308	-5.802	-0.415	1.867	-2.973	-5.802	-0.595	-0.278	-5.802	-3.666	-0.777	-0.766	-2.491	-2.812
H2BC14	-5.802	-0.537	0.08	-0.392	0.767	-1.166	1.652	-3.061	-5.802	0.904	0.765	-0.399	-2.681	-0.343	0.478	1.151	-5.802	-5.802	1.557	-3.295	-5.802	0.576	-5.802	0.442	-0.02	0.224	-0.393	0.006	-3.324	1.289	-2.761	-0.561	-1.599	-0.811	0.013	-0.59	-3.07	0.247	1.167
H2BC15	3.778	2.644	3.01	0.993	2.375	2.838	5.266	3.366	1.511	3.292	4.033	2.734	4.41	3.081	2.501	3.655	2.445	3.23	2.642	3.575	3.55	4.125	1.841	3.843	3.741	1.799	2.802	3.759	2.512	4.039	3.927	3.868	2.998	3.119	3.193	3.163	1.074	4.104	4.011
H2BC16P	-0.18	-3.886	-1.004	-1.174	-4.853	-5.802	2.272	1.725	-5.802	1.473	-2.805	-1.619	-0.678	-1.997	-1.368	-5.802	1.534	0.801	-5.802	-0.536	-2.352	0.481	-5.802	0.695	2.428	0.984	-5.802	-5.175	0.059	0.211	-4.386	-5.267	-2.121	-3.348	-5.802	-5.802	0.627	-2.219	-5.802
H2BC17	1.069	-2.099	0.653	-5.802	-0.046	-5.802	-0.264	0.721	0.182	1.064	0.172	-1.849	-3.774	-2.378	-0.97	-1.646	-1.045	-1.935	-1.624	0.542	-0.397	-5.802	-0.417	0.77	-1.034	-0.921	-4.737	1.376	-2.167	-2.457	-5.164	-5.802	-0.844	-0.013	-5.802	-5.802	0.414	0.334	-2.959
H2BC18	3.181	3.277	1.181	-5.802	3.779	1.314	3.933	4.521	-3.356	3.582	1.842	1.474	2.55	1.389	2.643	3.14	2.499	2.498	2.595	2.856	2.015	1.734	2.294	3.242	2.76	2.744	1.374	3.104	1.259	1.649	2.692	-0.595	2.455	2.349	2.86	2.342	2.469	2.728	1.627
H2BC19P	0.287	0.868	1.625	0.015	3.614	0.422	3.179	2.411	2.113	1.944	0.462	1.241	-0.527	0.805	1.323	2.025	0.366	-0.084	-0.806	0.841	0.303	3.051	0.662	2.028	2.502	1.207	0.724	2.188	2.029	1.49	-0.722	2.449	-0.178	0.179	1.304	0.8	2.855	2.253	0.609
H2BC20P	2.271	3.438	2.058	-5.802	3.38	1.001	5.225	5.07	1.275	3.328	1.419	-1.706	2.946	1.665	2.587	2.777	1.723	0.593	-0.719	1.609	1.442	2.651	2.533	0.446	4.145	3.184	3.23	-2.103	2.894	2.785	-4.113	3.182	2.213	-1.091	2.553	4.07	2.495	3.097	0.698
H2BC21	4.049	4.991	4.277	3.54	5.436	2.941	5.693	5.174	1.183	5.103	4.556	4.904	5.249	3.378	4.76	5.029	5.06	4.306	4.743	4.797	2.99	4.601	5.291	4.162	4.323	5.129	3.852	3.721	1.565	4.245	3.47	3.507	3.727	4.199	4.591	4.213	3.604	3.372	3.272
H2BC3	1.227	0.641	1.044	-1.52	0.555	-5.802	1.183	2.625	0.92	-0.899	1.293	-0.922	0.112	0.841	1.63	0.244	-3.039	-4.406	-1.216	0.562	-5.802	-3.526	1.152	-0.358	1.228	0.249	-2.44	2.65	0.692	0.342	-5.802	-0.686	0.528	-0.577	0.724	-5.216	0.511	2.364	-5.802
H2BC4	2.884	3.943	4.125	-1.52	3.971	3.295	3.697	4.115	2.68	3.975	2.431	3.723	2.648	2.713	3.383	3.721	2.65	1.194	4.892	4.589	2.963	2.641	2.747	4.047	3.653	3.632	4.427	2.938	1.727	3.22	1.798	3.844	3.278	2.863	2.518	3.207	1.839	2.527	3.364
H2BC5	3.955	3.846	4.363	2.278	5.116	3.145	5.306	4.767	2.986	4.725	4.346	2.843	4.28	3.769	3.784	4.425	2.916	4.518	4.609	4.671	3.125	3.738	3.925	4.172	5.027	3.175	2.885	3.684	3.097	4.175	3.738	2.995	3.778	3.124	3.473	3.463	3.545	4.451	4.052
H2BC6	2.522	0.316	0.45	-5.802	0.118	-2.699	2.026	0.863	-5.164	1.986	-0.205	-5.182	-2.681	0.009	0.104	-1.057	-0.898	1.667	1.219	0.745	-3.098	1.609	1.014	2.111	2.003	1.143	-0.679	2.384	-0.519	0.723	-0.846	0.34	-0.298	-0.339	-1.011	-5.802	-0.323	-0.248	1.065
H2BC7	2.082	0.687	3.088	1.66	3.812	0.869	4.753	4.489	-3.356	3.732	2.395	0.156	1.729	2.091	1.872	2.76	-1.045	1.761	3.235	3.151	1.577	1.862	1.597	3.391	2.656	3.133	2.915	1.95	2.822	2.554	0.157	1.483	2.488	1.799	2.823	2.588	-0.107	2.719	1.269
H2BC8	5.415	4.691	3.894	0.318	5.6	3.546	6.192	5.631	2.632	5.024	4.408	4.241	3.033	4.525	4.747	4.064	2.799	4.26	5.018	4.928	3.579	4.49	5.245	5.41	5.182	4.077	3.596	4.478	3.641	4.428	4.162	3.864	3.77	5.045	2.927	1.618	3.406	3.851	3.144
H2BC9	2.704	3.034	2.676	1.2	-0.123	2.505	4.996	0.637	-5.802	3.405	1.867	2.881	2.166	2.723	2.451	1.258	2.434	3.564	1.065	1.458	1.577	-1.997	1.878	2.916	3.015	2.75	3.649	3.207	0.22	2.658	3.584	-0.595	2.186	2.632	-3.139	2.639	0.75	4.16	1.814
H2BP2	-3.549	1.19	-0.121	-3.493	-5.802	1.484	0.598	-5.802	-2.016	0.003	-1.25	-0.976	-5.802	-1.839	0.184	-5.802	-0.853	-5.802	-3.496	-5.802	-5.802	-2.683	-4.709	-4.384	-4.693	2.558	-5.802	-5.802	-0.047	-0.105	-5.802	-5.802	-4.636	-5.802	-0.051	-0.142	-0.462	-1.465	-5.802
H2BP3	-3.549	-2.732	-2.609	-3.699	-1.899	-2.894	-2.629	-3.167	-3.883	-1.875	-2.805	-2.064	0.835	-1.997	-2.63	-2.851	-2.601	-2.446	-2.546	-2.007	-3.098	-2.605	-3.065	-3.157	-2.743	-3.352	-1.729	-2.103	-2.221	-1.872	-3.215	-1.902	-3.273	-3.208	-3.515	-2.1	-3.45	-1.793	-1.906
H2BP6	-4.097	-5.802	-5.802	-5.802	-3.303	-5.802	-5.802	-5.802	0.913	-5.802	-5.802	-4.418	-0.811	-5.802	-5.802	-5.802	-5.802	-5.802	-5.802	-5.802	-5.802	-5.236	-5.802	-4.147	-5.548	-5.802	-5.802	-4.739	-1.677	-5.802	-5.164	-5.802	-1.905	0.392	-1.418	-5.216	-5.802	-4.556	-5.802
H2BU1	0.614	1.715	1.271	0.262	0.14	2.24	3.86	-0.071	-2.341	2.396	1.579	0.229	2.752	2.177	2.488	0.805	1.853	2.516	2.214	2.364	1.615	3.256	-2.317	2.67	3.272	1.974	0.432	1.354	1.178	2.841	3.093	2.219	1.56	1.141	-2.035	2.509	1.601	2.136	0.486
H2BU2P	-5.802	0.335	-2.465	-5.802	-3.879	-5.802	1.317	1.07	-5.802	2.012	0.795	-5.802	-4.457	-2.084	1.071	-5.802	1.146	-5.176	-2.76	0.28	-2.589	-5.802	0.653	0.247	1.394	-5.802	-5.802	-2.165	0.013	-5.802	-5.802	0.82	-0.4	-1.001	-5.802	-5.802	0.177	-0.871	-5.802
H2BW2	-5.802	-2.732	-5.802	-5.802	-3.879	-5.802	-4.753	-5.802	-5.802	-5.802	-4.804	-3.921	-5.802	-5.802	-5.802	-5.802	-3.841	-5.802	-5.802	-5.137	-5.802	1.494	-5.802	-5.493	-5.548	-5.802	-4.131	-5.802	-4.556	-5.802	-4.723	-5.267	-5.301	-5.802	-5.802	-5.802	-5.802	-2.959	-5.802
H3-2	-1.386	-0.608	-2.399	-1.336	-3.083	-1.692	-2.717	-1.416	-5.802	-1.338	-0.447	-2.388	-2.153	-5.802	-5.802	-5.802	-0.875	-2.79	-1.475	-3.295	-0.535	-3.044	-1.632	-5.802	-0.651	1.51	1.065	-5.175	-5.802	-3.322	-2.666	-5.802	-2.404	-3.504	-0.038	-5.802	-3.07	-0.552	-3.771
H3-4	-5.802	-2.732	-5.802	-5.802	-5.802	-5.802	-0.063	0.613	1.48	-5.802	-4.804	-4.75	-5.802	-5.802	-1.712	-5.802	-3.522	-5.802	-5.802	0.671	-5.802	-5.802	-5.802	-5.802	-5.331	-3.352	-5.802	-4.405	-5.802	-5.209	-5.802	-1.144	-5.802	-2.332	-5.802	-5.802	-5.802	-5.802	-5.802
H3C10	-0.645	3.28	3.045	0.048	4.096	4.515	5.769	3.409	3.711	4.15	3.382	4.413	0.879	3.447	4.131	4.314	2.514	4.261	2.859	4.496	4.724	0.153	3.216	4.226	4.973	3.06	2.549	3.547	2.725	3.687	3.086	1.945	3.362	3.641	3.427	3.302	2.322	4.413	2.949
H3C11	-0.014	2.218	1.695	-2.117	0.343	-3.713	2.177	2.601	0.897	2.942	2.572	0.733	-4.075	2.254	2.614	0.711	0.054	1.384	2.469	2.314	-0.289	0.665	-2.245	2.13	1.178	2.924	2.17	-0.126	-0.188	1.447	-0.462	1.812	1.9	2.366	1.63	0.429	0.758	2.176	0.925
H3C12	-0.095	-0.171	1.336	-5.072	2.198	-1.045	3.148	1.994	-1.131	3.019	2.126	-2.807	0.846	1.584	1.453	0.629	0.18	-2.524	1.736	1.96	-1.669	0.38	-0.07	1.133	1.915	2.063	-5.174	0.02	-2.221	-0.438	1.506	-1.069	-0.012	2.008	-0.655	1.234	-2.963	1.534	-1.983
H3C13	-0.095	-1.517	-2.273	-5.802	-5.802	-3.119	-0.518	-0.354	-1.703	-0.526	-3.104	0.691	-0.15	-1.447	-0.026	0.46	-5.802	0.045	-0.487	-1.416	-4.73	-1.272	-1.934	-0.215	-0.367	-1.442	-0.591	0.587	-1.754	-1.921	-2.666	-1.557	-1.885	-1.289	-5.802	-1.59	-5.802	-0.357	-5.802
H3C2	-0.394	-0.268	0.214	-2.357	-3.303	2.103	2.272	0.166	-5.802	3.235	1.132	-0.044	-1.166	1.569	0.946	-1.601	1.517	-1.935	3.029	1.983	-0.188	1.499	-3.665	1.087	-0.244	1.664	0.104	0.928	0.071	-0.996	-1.612	-0.146	0.098	0.883	-0.505	0.858	-2.067	0.216	0.904
H3C3	1.809	1.491	1.52	-0.09	-4.286	-5.802	1.547	0.645	-3.216	1.575	1.034	-0.044	-2.559	0.964	0.51	0.47	-2.527	-5.802	0.973	0.15	1.184	0.454	-5.802	-0.431	0.02	1.394	0.855	-0.037	-0.271	2.145	1.798	0.946	-0.689	1.864	1.576	2.166	-4.458	1.051	-0.104
H3C6	-2.842	0.649	2.969	0.358	0.889	-5.802	-0.264	-0.097	-5.164	1.612	0.902	-3.725	3.152	-4.412	0.722	2.237	-5.234	3.693	1.152	3.034	2.622	-4.83	-5.802	1.508	2.118	2.117	-4.403	2.304	0.844	0.93	-5.802	2.171	1.789	1.888	-1.352	2.704	2.968	0.122	-3.771
H3C7	-2.474	-1.417	-0.339	-5.802	-4.286	-5.802	1.237	-5.242	-5.802	1.082	-2.05	0.066	-1.409	1.555	-2.378	-4.378	0.84	-5.802	0.964	0.242	-5.802	-3.676	-5.802	1.09	-1.515	-0.325	-5.802	-3.708	-2.46	1.142	-0.981	-2.619	-5.802	-0.303	-2.318	-0.018	-0.933	1.205	-0.061
H3C8	2.077	0.175	0.044	-5.802	-0.149	-0.261	4.276	2.007	-0.926	3.409	0.462	-1.181	-5.802	0.975	-0.254	2.264	-1.071	-2.524	2.303	1.838	0.382	1.042	-5.802	2.107	1.366	2.163	-3.378	2.201	-1.145	-0.163	2.159	-0.084	1.047	2.651	0.221	-0.478	-1.243	1.871	0.686
H3P31	0.576	0.496	-3.154	2.357	-0.349	-5.802	-4.152	-4.84	-0.544	-4.015	-3.345	0.131	2.148	-5.802	-1.258	-1.435	-0.085	0.137	-2.119	0.699	-2.506	-0.648	1.035	1.078	1.063	0.343	-2.162	-1.437	0.94	-0.474	-3.685	0.412	0.227	-0.599	0.581	-0.308	-5.205	-4.556	0.337
H3P33	-4.992	-0.485	0.193	-5.802	-5.802	1.069	-2.189	0.37	-4.723	-4.816	-5.802	-4.75	-1.909	-4.945	-1.029	-0.318	-5.802	-0.292	-5.802	-2.907	-5.802	-5.802	-0.378	1.102	-4.073	-3.88	-1.984	-5.802	-0.778	-5.209	0.681	0.939	-1.36	-5.802	-5.802	-1.756	-3.186	1.19	-5.802
H3P37	-1.109	-4.291	-3.268	-4.589	-4.853	-4.138	-4.152	-5.242	-4.723	-5.802	-4.219	-3.725	-4.978	-4.945	-3.478	-4.717	0.346	-4.135	-5.073	-4.684	-4.121	-1.856	-4.094	-0.799	-1.603	-5.802	-4.403	-3.905	-5.259	-4.2	-4.113	-4.877	-2.83	1.255	-4.506	-5.802	-4.458	-0.839	-4.977
H3P39	0.495	-4.291	-5.237	-5.802	-3.879	-5.802	0.754	-4.84	-5.802	-4.816	-3.997	-3.921	-3.774	-5.802	-5.149	-5.16	-5.802	-4.135	-4.591	-4.339	-4.73	-5.802	-5.802	-5.239	-1.174	-3.212	-4.131	-5.802	-4.556	-5.802	-5.164	-5.802	-4.93	-5.802	-4.506	-4.479	-4.783	-5.802	-4.977
H3P42	-4.992	-1.417	-4.517	-5.802	-4.853	-5.802	-1.904	-5.802	-3.216	-1.922	-0.465	-5.182	0.835	-5.802	-5.802	-5.802	-5.802	-4.135	0.856	-5.802	-2.213	-3.526	-0.956	-3.332	-5.802	-3.507	-5.802	-1.932	-5.802	-5.802	-5.802	-5.802	0.259	-1.518	-5.802	-5.802	-0.959	-5.802	-5.802
H3P8	-5.802	-5.802	1.068	-5.072	-5.802	-5.802	-5.802	-5.802	-5.802	-2.827	-5.802	-5.182	-4.457	-5.802	-0.056	-5.802	-0.744	-5.176	-5.802	-5.802	0.789	-5.802	-2.177	-0.958	-3.641	-1.796	-5.802	-5.802	-5.802	-1.456	-3.088	-5.802	-5.802	-5.802	-4.506	-1.671	-5.802	-5.802	-5.802
H4C1	1.362	-0.537	0.16	-5.802	-4.853	-5.802	-0.825	2.095	-5.802	-1.245	0.787	1.151	-5.802	-4.945	-0.345	-4.104	-0.02	0.947	-2.546	-0.204	-5.802	1.164	-2.839	0.521	0.925	-0.868	-5.802	-1.327	-0.405	-1.971	0.144	-5.802	0.814	-1.518	0.936	-2.478	0.003	0.935	-5.802
H4C10P	-5.802	-5.802	-5.802	-5.802	-5.802	-5.802	1.26	-5.802	-5.802	1.273	-5.802	-5.802	-5.802	-1.337	-5.802	-5.802	0.041	-5.802	-5.802	-0.39	-5.802	-4.255	-5.154	-5.802	-2.47	-2.757	-5.802	-1.292	-5.802	-3.46	-5.802	-5.802	-5.802	-5.802	-5.802	-0.893	-0.744	-5.802	-5.802
H4C11	1.06	0.479	-0.233	-1.57	0.204	-3.386	0.826	1.187	-0.699	0.473	1.12	1.138	0.89	1.704	0.639	1.227	-0.787	-0.852	-0.536	0.736	0.065	0.38	-0.166	-0.194	0.469	-0.255	-1.776	0.088	-0.819	0.373	-0.127	-0.43	-0.407	1.121	-0.655	0.245	-0.373	0.579	0.321
H4C12	-0.773	0.752	-0.979	-2.045	-1.652	-0.33	2.507	1.052	-0.63	0.97	1.078	-3.552	1.467	1.174	-1.223	1.694	0.486	1.307	-0.56	1.569	0.846	1.141	-0.56	1.512	2.207	-0.498	-0.235	-0.396	-0.271	0.624	-1.569	1.855	-0.331	1.52	-0.117	0.504	-2.124	1.663	0.77
H4C13	-5.802	-5.802	0.307	-5.802	-5.802	-5.802	-4.753	-2.229	-5.802	-0.186	-1.379	-5.802	-5.802	-4.945	-3.181	0.797	-5.802	-5.802	-2.88	-0.39	-0.124	-2.852	-5.802	-5.022	-2.338	-3.084	-5.802	-0.901	-5.802	-3.783	-5.802	-4.571	-5.104	-5.802	-3.835	1.16	-2.124	-5.802	-3.771
H4C2	1.991	-2.151	-5.802	-0.803	1.876	-2.527	2.076	2.704	-1.486	-1.215	-0.077	-4.75	-2.153	-5.802	1.071	-1.893	-2.457	-2.106	0.554	-2.349	0.822	-0.186	-1.074	1.995	-2.313	-4.11	1.894	1.486	-5.259	0.666	0.56	-1.663	1.018	0.253	-1.522	-0.442	0.842	-0.166	0.413
H4C4	-5.802	-5.802	-5.802	-5.802	-1.378	1.056	1.83	1.543	-5.802	0.904	-3.997	-5.182	-5.802	-5.802	-4.701	-5.16	-5.802	1.547	-5.802	-4.061	-4.121	-4.514	0.283	0.099	0.487	-5.802	-5.802	-1.399	-5.802	-0.119	-5.802	-2.088	-1.631	-0.69	0.354	-5.802	0.165	-1.566	0.115
H4C5	-0.807	0.316	2.509	-0.895	3.649	3.157	3.759	4.752	1.902	2.604	3.401	2.626	2.61	2.026	3.107	1.097	1.72	3.184	1.844	1.413	-0.938	2.463	0.307	3.594	3.5	1.843	0.707	3.572	1.312	3.059	1.925	2.155	2.528	2.696	3.726	1.66	1.584	2.991	-1.833
H4C6	0.365	0.216	-0.505	-0.46	-0.694	-0.228	2.156	2.263	-3.685	2.311	0.261	1.265	-2.559	-0.671	0.104	0.83	-1.297	1.761	0.301	1.696	0.22	-0.432	-1.272	0.53	0.899	1.555	-0.286	-0.616	-2.526	0.682	0.777	-0.782	-0.573	0.937	-0.986	-1.019	0.702	1.522	0.039
H4C8	0.205	2.812	3.562	2.046	4.318	1.654	3.352	2.901	2.065	3.475	2.269	4.352	2.512	3.211	2.944	3.033	2.083	2.189	3.333	3.917	3.484	2.188	1.616	2.574	3.768	1.918	2.443	1.286	1.841	3.392	1.34	3.038	3.163	2.294	0.784	2.027	1.385	2.918	2.701
HAAO	0.481	2.644	2.37	3.293	-5.802	-3.713	1.842	1.576	-4.113	2.756	2.51	1.509	-4.978	-1.916	0.356	-2.005	2.408	-5.802	3.351	-0.055	-0.577	2.735	-0.025	0.526	1.002	5.068	2.852	1.932	3.039	1.251	2.68	0.09	3.166	0.347	2.622	2.68	1.049	1.792	1.056
HABP2	-0.988	-5.802	0.759	-5.802	-4.853	-5.802	-3.925	-2.479	-0.899	-3.241	-3.22	-3.015	-3.524	-5.802	-1.978	-5.802	-4.511	-5.802	-3.316	-5.802	-5.802	-1.272	-5.802	-0.244	-5.548	-2.662	-5.802	-4.739	0.093	-4.465	-4.723	-5.267	0.026	-2.007	-5.802	-5.802	-5.802	0.493	-5.802
HABP4	2.35	2.697	3.233	2.745	1.68	2.096	1.344	3.486	2.761	2.337	2.851	3.614	3.107	1.786	2.885	1.773	3.477	4.084	0.779	3.651	3.125	2.141	2.716	3.902	2.372	1.117	2.284	4.067	2.256	1.017	3.829	2.538	2.805	1.618	2.073	2.99	1.543	3.061	3.36
HACD1	1.976	2.92	1.751	-1.099	-4.286	2.505	2.159	2.891	0.268	2.895	3.25	-2.624	2.639	2.89	0.883	1.681	-0.586	-3.907	1.886	-1.029	1.806	0.617	2.46	3.401	2.044	1.748	2.563	3.181	3.236	4.138	3.545	3.692	5.129	1.261	0.364	-3.8	3.179	0.003	2.454
HADHAP1	-5.802	-2.992	-4.038	-3.939	-2.437	-2.699	2.019	-3.061	-4.723	-3.366	-3.104	-2.463	-4.978	-3.465	-2.037	-2.064	-3.522	2.734	-2.546	-3.154	-3.226	-2.461	-5.154	-3.683	-3.641	-2.337	-1.683	-3.905	-3.448	-3.322	-3.685	-3.126	-2.295	-3.504	-4.506	-0.099	-4.192	-4.189	-3.522
HADHAP2	-2.842	-2.205	-1.004	-4.228	-4.286	-3.386	-3.136	-3.86	-2.667	-2.74	-1.851	-2.317	-4.978	-2.898	-2.63	-3.205	-2.601	-3.116	-2.275	-4.684	-1.971	-3.389	-0.216	-0.259	-2.812	-2.574	-2.44	-3.535	-3.105	-3.783	-1.657	1.629	-2.685	-2.486	-3.139	-3.63	-3.186	-2.305	-3.522
HAGLR	2.533	-4.857	-5.802	-5.802	-5.802	-5.802	-2.911	0.903	-3.883	-5.802	-5.802	-3.398	1.794	-5.802	-5.802	-5.802	0.547	-1.478	-2.88	-0.774	-4.121	1.384	2.349	0.216	-5.548	-0.171	-5.802	-5.802	-5.802	-0.148	-3.883	-5.802	-4.93	-5.802	-5.232	1.932	-2.963	0.362	0.872
HAL	1.976	2.173	0.503	-1.73	-5.802	-5.802	2.083	0.029	2.42	2.665	0.499	2.509	-0.678	4.516	3.024	-1.119	2.843	1.086	-4.23	1.131	-5.802	2.717	1.105	-0.832	1.657	1.207	1.272	-1.011	0.777	1.632	-2.578	1.264	1.186	-0.944	3.254	-1.63	3.577	0.747	-5.802
HAMP	-4.476	1.344	0.068	-5.802	1.641	2.728	0.224	-3.542	-1.851	-2.827	-0.557	-2.807	-5.802	1.097	-0.859	-5.16	1.585	-1.329	-0.487	-1.835	-4.121	-0.243	1.343	-1.235	-0.926	3.492	-0.679	1.014	-1.341	1.885	0.064	-0.782	-4.088	1.579	1.805	-0.032	-1.481	1.28	-4.455
HAP1	1.244	-4.857	-4.038	-4.589	-0.815	0.723	-3.925	1.42	-3.685	0.938	-3.804	1.538	-3.774	-4.945	1.381	1.369	2.484	1.689	-4.591	-3.828	-3.521	-4.514	-0.82	-3.606	-2.338	-1.366	-3.903	-1.515	-4.865	-0.402	-3.883	-3.126	1.068	-5.161	-4.824	-2.045	1.374	0.291	-2.15
HAPLN1	-5.802	-5.802	-5.802	-5.802	-5.802	-5.802	-5.184	-5.802	-1.851	-5.227	-1.077	-2.25	-0.086	-5.802	-4.36	-5.802	-0.765	2.802	-5.802	0.489	-5.802	-5.802	-5.802	-5.802	-1.603	-3.352	-5.802	1.153	-5.259	-3.613	-5.802	-0.108	0.416	-2.753	-2.671	-5.802	0.189	-5.802	-5.802
HAR1A	-5.802	-5.802	-3.68	-5.802	-4.853	2.51	-4.421	0.23	-5.802	-5.802	1.583	-4.75	-3.524	-5.802	-0.202	-4.378	-4.032	-5.176	0.769	-0.749	-5.802	-5.802	-5.802	-3.943	-5.548	-1.796	-5.802	-3.241	-5.802	1.558	-5.802	-5.802	0.404	-1.186	-5.802	-5.802	-3.968	-5.802	-5.802
HAR1B	-3.337	-0.373	-0.292	-1.472	-0.477	-5.802	-5.802	-5.242	-0.051	-1.437	-0.922	-3.398	-2.962	1.264	-0.326	1.477	-0.181	0.648	-5.802	-0.332	-2.281	-4.83	-4.709	0.744	-0.082	-1.955	0.552	-4.739	-1.567	-1.608	-2.202	-0.134	0.561	-0.167	-5.802	-1.127	-5.802	-3.447	-0.582
HAS1	1.941	-0.226	-1.612	-5.802	-4.853	-5.802	-4.152	-5.802	-5.802	0.268	-5.802	2.576	1.249	-3.063	2.003	-5.16	5.035	-5.802	5.176	-2.202	-5.802	-1.647	-3.49	-5.239	-2.364	2.578	-0.679	1.185	0.309	-4.789	2.873	-5.802	-4.283	-5.802	4.767	-5.802	2.52	-1.465	-4.073
HAS2	-4.992	-5.802	-0.774	-1.52	-1.044	-5.802	0.062	-5.242	-3.685	-5.802	-5.802	0.935	-3.524	-5.802	-5.802	2.135	1.589	-5.802	-0.111	-3.025	0.456	-4.255	-5.154	-0.033	-4.159	-4.11	-5.802	1.583	-5.802	-0.385	-5.802	-5.802	0.44	-1.742	-5.802	-5.216	-0.812	0.089	-5.802
HAS3	-1.109	-0.663	0.356	-3.939	1.849	-5.802	-3.019	-2.173	-3.088	-4.236	3.079	-0.03	1.662	-3.717	1.763	-1.558	-5.802	-3.537	-3.701	-3.828	1.827	-4.255	2.291	1.854	0.487	-5.802	2.138	-0.8	-5.802	1.576	2.544	2.434	1.157	1.96	-1.674	-3.63	0.935	-5.048	-3.771
HASPIN	1.465	2.895	2.854	3.552	4.538	3.906	5.382	3.331	3.096	4.158	3.297	4.13	4.07	3.088	1.785	3.281	3.307	-0.241	3.83	3.32	1.858	4.263	-0.627	5.655	4.09	3.099	1.909	3.011	4.1	5.641	1.66	5.513	3.928	4.455	4.682	1.429	3.721	3.761	3.092
HAUS1P1	-5.802	-1.483	-5.802	-5.072	-5.802	0.38	-2.189	-5.802	-5.164	-5.802	-5.218	-4.75	-5.802	-4.412	-5.802	-3.874	-5.802	-4.74	-5.802	-5.802	-5.168	-4.255	-5.802	-4.834	-5.331	-0.4	-4.737	-5.175	-5.802	-5.209	-5.802	-5.267	-5.802	-5.161	-1.089	-5.802	-5.802	-5.048	-4.977
HAVCR1	3.557	3.944	3.836	2.373	2.139	4.072	5.418	3.062	2.524	4.053	3.093	3.501	4.265	4.415	4.312	4.478	1.937	4.056	3.341	6.036	5.152	3.491	2.553	4.349	5.233	1.25	3.643	3.273	3.873	4.117	2.968	4.08	4.204	3.744	4.745	3.875	4.122	1.663	3.972
HAVCR2	6.748	8.661	7.995	7.04	5.423	8.584	9.08	7.997	6.456	8.843	8.212	8.705	9.168	9.776	8.784	8.87	7.526	8.549	8.36	9.573	9.23	8.87	6.464	8.892	8.847	8.855	6.505	8.44	8.301	8.831	7.433	9.329	7.202	8.034	9.142	8.288	8.134	5.359	9.263
HBA2	-2.474	-4.547	-2.215	-0.508	-3.879	-5.802	-5.802	-5.802	-5.802	-5.802	-1.898	-5.802	-5.802	-4.945	-5.802	-1.396	-5.802	-5.802	-2.88	-5.802	-1.763	-1.499	-5.802	-5.802	-2.149	-5.802	2.042	-0.205	0.137	-5.802	-5.802	-5.802	-3.035	-5.802	-5.802	-3.63	1.993	1.228	-5.802
HBB	-5.802	-4.857	-5.802	-5.802	0.634	-5.802	-3.925	-2.066	0.874	-5.802	-5.802	1.571	-5.802	-5.802	-5.802	-5.802	-5.802	-4.135	-0.56	0.456	0.797	-5.802	-5.802	-0.789	-5.143	-5.802	-5.174	-5.802	-1.567	-5.802	-5.802	-5.802	-0.557	-5.802	-5.802	-5.802	-5.802	-2.139	-5.802
HBD	-4.992	-0.157	-5.802	-5.802	1.746	-5.802	-1.957	-5.802	-4.113	-5.802	-5.802	-5.182	-3.774	-5.802	-2.232	-1.251	-5.802	-5.802	-0.692	-4.339	-5.802	-5.802	-5.802	-5.493	-3.914	1.575	-5.802	-5.802	-5.802	-5.802	-5.802	-5.267	-4.391	-0.357	-5.802	-5.802	-5.802	-5.802	-3.522
HBEGF	4.457	7.958	5.796	4.685	1.788	5.799	5.162	-4.526	2.556	6.429	7.432	6.495	3.226	6.799	6.734	3.945	7.079	5.045	7.133	4.797	2.708	6.315	5.031	4.185	3.354	8.828	4.1	5.606	5.844	3.566	5.316	2.322	-2.295	1.982	7.743	5.772	7.098	2.01	2.321
HCAR1	-2.989	0.267	-4.258	-2.878	-4.286	-3.713	-1.462	-2.962	-3.883	2.462	-2.635	0.527	1.216	-3.465	-0.442	-4.104	1.436	-4.135	0.495	-3.025	-3.366	-2.605	1.152	-2.613	0.56	-4.383	-3.238	-0.158	-3.324	-3.322	-4.113	-3.468	-3.126	2.102	-2.671	-3.478	-3.968	-0.108	-2.338
HCAR2	-5.802	5.29	3.48	-2.357	-5.802	4.078	2.859	-4.526	-1.527	3.445	3.195	4.084	2.277	2.38	2.054	-0.97	3.411	-5.802	4.156	0.353	-5.802	3.57	3.656	-0.015	0.083	6.176	1.519	2.234	2.162	1.183	-2.578	-5.802	0.052	1.349	4.942	2.945	2.79	0.898	-0.582
HCAR3	-5.802	3.757	2.031	-5.802	-5.802	2.386	1.439	-4.84	-5.164	3.185	2.237	2.666	-1.357	1.413	1.741	-1.475	3.446	-5.802	2.767	-2.202	-5.802	0.012	2.827	1.686	-3.914	5.172	1.824	-0.472	2.602	-0.351	0.469	-5.802	-0.883	-5.161	3.079	-0.17	1.864	1.857	-5.802
HCG11	-1.109	4.161	0.432	2.493	4.774	3.315	4.337	3.354	0.98	3.339	-0.22	2.644	1.904	1.936	3.354	1.553	2.597	0.648	3.402	1.619	-4.73	3.418	3.902	4.06	3.975	4.635	2.527	2.878	2.111	3.363	1.34	3.371	2.502	4.624	3.444	3.857	3.026	3.142	-1.573
HCG14	-0.501	-4.547	0.395	-5.802	-5.802	-0.831	-1.283	0.017	-5.802	-1.186	-2.104	-5.802	-3.774	-4.945	-2.164	-4.378	-2.265	-4.74	-5.802	-1.681	-5.802	-2.211	-1.502	0.216	-0.808	-2.071	-5.802	-1.78	-5.802	-4.789	-5.802	-0.414	-4.776	-5.802	0.53	1.001	-5.205	-0.578	-5.802
HCG17	1.347	-5.802	-5.802	-5.802	-1.201	-5.802	-5.802	-5.802	0.131	-0.621	-0.235	-4.75	-5.802	-5.802	-3.653	-5.802	-5.802	-5.802	-5.802	-3.154	-0.005	-2.605	-5.802	-1.455	-5.802	-4.721	0.378	-4.134	-3.105	-5.802	-5.802	-5.802	-5.104	0.059	-0.245	-2.1	-2.521	-0.66	-4.977
HCG20	-4.097	-3.569	-0.931	-5.072	-5.802	0.689	-2.322	-1.122	-3.685	-5.802	-5.802	-0.749	-5.802	-5.802	-5.149	-4.717	2.262	-5.802	-5.073	0.094	-4.121	-5.802	-4.709	-5.239	-4.828	-2.574	-4.737	-1.987	1.341	-4.789	-4.386	-5.267	-1.131	-5.161	-1.634	-2.8	-5.802	0.02	-4.977
HCG22	-0.645	-5.254	-4.038	-5.802	-4.853	-5.802	-1.424	-5.802	-5.802	0.685	-5.802	-4.148	-5.802	-5.802	-3.653	-5.802	-2.527	-5.802	-5.802	-0.276	-4.73	-4.255	-5.802	-5.022	-5.802	-5.162	-0.656	0.262	-5.259	-4.789	-5.802	-5.267	2.085	-5.802	-5.802	-5.802	-1.96	-5.802	-5.802
HCG24	-5.802	-5.802	-5.802	-5.802	-1.258	-5.802	-4.753	-1.232	-5.802	-5.227	-5.802	-5.802	-4.978	-5.802	-5.802	-5.16	-5.234	-5.802	-5.073	-1.416	-5.802	-4.83	-5.802	-0.319	-5.548	-1.9	1.182	0.459	-5.259	-3.783	-2.97	-1.663	-5.301	-5.802	-5.802	-3.993	-5.802	-5.802	-5.802
HCG25	3.875	3.256	1.571	1.729	3.504	1.028	3.118	3.684	1.765	1.621	2.473	-3.015	3.38	0.756	1.839	2.647	2.781	2.92	2.487	2.047	2.463	3.521	2.192	2.467	2.384	1.641	1.052	2.676	1.075	3.563	-0.348	3.107	2.545	2.515	2.514	0.822	1.124	1.961	-0.104
HCG27	-0.42	-2.9	0.588	2.656	1.285	1.028	1.935	-0.668	-2.578	2.052	0.261	-3.552	1.488	1.444	1.947	3.076	2.283	0.111	1.608	0.875	-0.019	1.906	0.999	1.244	0.239	-2.337	1.092	-0.434	0.346	-0.385	-5.802	0.046	0.342	2.443	1.67	-5.802	-0.274	1.093	-5.802
HCG4B	-5.802	-2.099	-3.68	-5.802	-5.802	1.197	0.542	-0.52	1.299	-3.019	-3.104	-5.182	-2.962	-4.023	-4.36	-2.005	-5.802	0.317	-4.23	-5.802	-0.36	-0.728	-1.421	1.141	-3.991	-0.842	1.225	-1.363	-4.865	0.105	-5.802	0.101	-1.648	-5.802	-5.232	-5.802	-5.205	-0.972	-1.763
HCG9	-0.708	-4.074	-4.258	1.857	-0.26	-5.802	0.088	-5.802	0.104	-0.144	-3.22	-4.148	-5.802	-4.945	-5.802	-2.75	-2.39	-0.662	-0.611	0.216	-5.802	-0.013	-5.802	-4.834	-4.828	-3.212	-5.802	-1.556	-5.802	-5.802	-3.215	-5.802	-5.104	-0.69	0.654	0.34	0.592	-5.802	-4.977
HCK	5.06	8.363	6.636	0.498	4.221	6.103	7.012	-4.268	4.443	7.898	7.794	6.733	3.879	7.157	6.792	5.667	7.885	3.276	7.672	3.912	-4.73	6.488	4.902	3.415	4.281	9.451	6.035	5.661	5.128	4.776	6.077	5.244	3.15	3.448	7.788	6.186	7.466	3.687	3.706
HCN1	2.543	-4.857	-5.237	-5.802	-5.802	-5.802	0.088	0.514	-5.164	-0.997	-2.997	-1.213	0.148	-5.802	0.248	0.693	-4.511	-2.607	-5.802	2.002	-5.802	2.281	-2.947	-2.651	-4.977	-5.802	-5.174	0.047	-3.007	-0.669	-0.675	-5.802	-2.269	-3.504	-5.802	-5.802	-0.537	0.389	-0.74
HCN2	-5.802	-2.511	-5.802	-5.802	1.117	-5.802	-2.717	-1.261	-1.131	-5.227	-2.717	-3.921	-5.802	-5.802	-5.802	-5.802	-0.495	-5.802	-3.942	-1.947	-5.802	-0.334	-5.802	-1.956	-2.022	-3.352	-2.162	-1.16	-0.758	-4.789	-5.164	-5.802	-2.651	-5.161	-5.802	-5.802	-1.409	-5.802	-5.802
HCN3	0.589	-3.196	1.525	-1.621	4.16	1.6	2.124	-2.549	3.926	1.076	-3.483	-3.132	1.385	0.985	-0.202	2.999	3.528	-5.802	-5.073	2.079	3.585	2.953	1.567	3.309	0.451	2.007	0.681	-1.327	2.534	2.613	3.207	2.434	-2.193	1.872	-3.254	1.676	1.739	2.394	-5.802
HCN4	-0.586	-0.889	-5.237	-5.802	-5.802	-5.802	-1.5	-3.061	1.485	0.596	-3.997	-2.185	-5.802	-5.802	-1.407	-5.802	-4.032	-5.802	-5.073	-1.192	-5.802	-5.236	-5.802	-3.271	-5.548	-5.802	-5.802	-0.342	-5.802	-3.783	0.52	-3.231	-5.802	-5.802	-5.802	-5.802	-3.774	-5.802	-4.455
HCRT	-1.195	-5.802	1.044	-4.228	-4.286	-0.831	-2.629	-4.84	-5.802	-1.129	-3.483	-0.148	-3.524	-5.802	-5.149	-4.378	-2.206	-4.74	-0.266	-2.349	0.256	0.073	-4.709	-1.124	-3.841	-3.084	-1.683	1.569	-4.556	-1.872	-4.113	-5.802	-1.096	-0.183	-5.802	-4.216	-1.34	0.442	-1.763
HCRTR1	-1.151	0.745	0.032	1.148	-1.317	0.041	1.639	0.272	-0.565	-0.322	-0.805	-3.015	-0.107	-5.802	0.467	-2.75	-0.125	0.306	-1.102	1.686	0.009	0.726	0.526	-0.244	-0.852	-2.133	-1.638	0.297	-2.167	-0.669	0.339	-1.426	-0.386	0.278	-0.914	0.948	1.111	-0.552	0.542
HDAC10	0.563	-2.992	-0.292	-2.647	1.452	-3.119	-0.875	0.144	0.169	-1.157	-3.804	0.774	0.13	0.185	-3.653	-2.005	1.157	-0.456	-4.23	-0.91	-0.688	0.842	-3.193	-0.311	-1.982	-1.608	-3.706	-1.829	-4.302	-0.648	-4.723	-2.19	-0.503	-1.001	-2.52	-3.63	1.036	-0.66	-2.678
HDAC11	1.324	1.353	2.052	3.359	0.823	2.819	1.971	3.457	3.789	0.669	0.385	2.543	-1.986	4.049	2.177	3.371	3.791	3.371	1.835	2.01	-5.168	1.971	4.306	2.677	3.56	4.341	2.449	2.099	3.387	-0.823	2.465	2.004	2.605	2.448	3.204	2.38	2.603	3.856	2.38
HDAC1P2	-4.992	-5.254	-5.237	-5.802	-5.802	1.337	-5.802	-1.232	-5.802	-4.816	-3.997	-4.148	-4.457	-5.802	-5.149	0.033	-5.802	-1.294	-5.802	-5.802	-5.802	-5.236	-5.802	-2.503	-5.331	-5.162	-5.802	-3.241	-5.259	-4.465	-5.164	-5.802	-4.508	-5.161	-0.26	-1.993	-4.783	-1.856	-0.238
HDAC9	4.786	4.682	4.254	7.137	5.817	5.718	5.518	5.813	4.933	5.666	6.547	4.735	4.694	3.153	5.218	4.202	5.6	5.355	6.538	4.869	2.769	4.845	2.991	4.741	5.275	4.293	7.024	4.666	4.07	4.706	3.088	5.35	7.144	4.379	5.762	4.307	4.885	6.491	3.843
HDC	-5.802	-1.266	3.207	-3.699	-5.802	5.804	-0.578	-5.802	1.373	3.122	-0.783	5.738	1.163	-0.605	-0.462	1.317	2.171	0.045	0.045	0.51	1.528	0.312	-2.47	0.911	2.307	-0.498	-5.802	4.177	5.102	-0.238	1.368	-5.802	-1.489	0.153	1.736	3.481	5.629	-0.033	1.745
HDGFL2	1.554	2.002	2.38	0.015	1.324	2.795	3.526	1.641	3.688	3.601	-0.828	1.074	2.86	2.586	3.321	2.312	2.7	2.138	2.005	-0.103	2.546	1.281	1.849	1.639	2.891	2.809	0.277	2.237	2.183	2.447	3.963	1.532	1.382	3.652	-2.318	1.639	1.257	-0.66	1.842
HDGFL3	4.751	3.893	0.45	-0.661	-3.879	-1.369	0.902	3.725	1.988	4.261	2.958	2.925	1.258	2.28	3.373	0.481	4.16	2.518	3.193	2.025	3.189	4.034	3.582	0.669	2.368	4.837	2.598	2.648	3.924	3.97	3.35	2.902	0.908	0.403	3.222	3.425	5.328	1.552	4.309
HDX	0.713	2.682	1.847	3.41	4.045	1.994	2.393	2.298	-2.341	2.749	1.419	0.906	2.849	3.12	3.78	1.839	3.962	-0.275	2.589	1.479	2.565	2.988	1.837	2.677	3.056	3.187	3.622	1.578	1.889	0.3	-1.851	1.782	1.831	1.74	3.966	4.184	1.914	3.429	4.048
HEATR3	3.015	4.747	3.16	3.689	3.725	0.822	5.015	3.151	4.259	4.242	4.014	4.214	3.399	4.3	2.338	3.749	4.616	3.609	3.415	2.941	5.091	3.832	2.938	4.226	3.863	5.364	3.421	4.369	4.422	2.658	2.181	3.614	4.397	3.028	5.545	3.074	4.601	4.954	3.867
HEATR4	1.814	0.587	1.798	3.125	3.368	2.375	2.585	1.828	3.282	0.637	1.298	2.145	0.333	0.499	1.133	1.839	1.201	2.597	1.705	2.461	2.175	3.222	2.349	2.289	3.499	-1.699	2.192	0.49	1.921	1.8	1.323	2.273	2.431	2.187	1.929	1.513	2.285	2.215	-2.443
HEATR9	3.219	3.613	2.84	2.743	4.171	3.449	5.011	3.796	4.112	3.665	4.053	4.9	2.71	4.212	4.401	4.528	3.773	4.94	2.961	4.164	4.857	5.142	2.707	5.657	5.003	2.548	3.56	4.207	4.881	5.365	3.078	3.253	2.822	5.024	2.957	3.688	4.155	3.805	2.054
HECTD2	2.99	3.673	4.024	5.393	4.392	5.164	5.839	4.572	4.36	4.943	5.786	4.11	4.411	4.757	5.555	4.299	3.761	2.873	5.221	5.059	3.77	4.808	3.656	6.121	5.02	4.988	3.913	5.541	4.465	4.866	2.698	4.831	3.874	5.185	5.327	3.441	3.614	1.393	5.4
HECW1	1.097	-1.325	2.542	0.048	0.915	1.636	-3.019	-0.687	-2.862	-2.436	1.201	-0.726	0.055	-1.839	0.019	-1.057	-0.181	1.88	-1.572	0.816	-4.121	-3.845	0.076	-0.046	0.977	-1.035	-4.131	1.883	-5.259	-2.692	3.242	-1.627	-1.203	-3.348	-2.52	-2.478	-2.863	1.093	-2.064
HECW2	3.26	2.215	1.12	1.186	1.664	1.854	2.202	4.642	3.743	0.99	0.561	2.044	-0.743	-3.063	2.501	3.909	3.962	0.793	-3.316	0.652	-1.382	1.711	3.795	1.854	1.681	1.048	4.837	1.275	3.352	1.781	-2.415	1.917	5.434	1.926	2.381	-0.408	2.822	2.7	3.272
HELZ2	4.355	5.322	5.07	4.184	3.922	5.535	6.196	5.17	3.75	4.934	5.084	6.268	5.26	5.371	6.245	6.969	5.503	6.147	5.35	6.122	5.684	6.35	5.593	5.499	6.159	2.651	4.611	5.164	5.611	6.167	4.555	5.497	4.725	5.918	6.728	5.175	6.254	5.641	5.123
HEMGN	-5.802	-1.66	-2.273	2.661	2.094	-5.802	-2.012	2.456	0.882	-0.526	-0.05	-3.921	2.338	-5.802	-5.802	-4.717	-0.072	-0.778	-5.802	-1.3	-1.022	0.049	0.939	-5.802	-1.487	-5.802	-5.802	-0.553	-5.802	-2.078	1.27	0.987	-4.93	-5.802	-5.802	-5.802	-1.038	-2.395	-5.802
HEPACAM	-1.109	-4.291	-5.802	-5.802	-5.802	-5.802	-5.184	-0.136	-5.164	0.924	-3.345	-4.148	-5.802	-4.945	-2.164	-5.802	-5.802	-5.802	-5.802	-5.802	0.28	-5.802	-4.369	-5.802	-5.802	-5.802	-5.802	-5.802	-5.802	-4.789	-5.802	-3.126	-0.022	-5.802	-5.802	0.476	-5.802	-5.048	-5.802
HEPACAM2	-1.606	-2.732	-5.802	-5.802	-4.286	-5.802	-5.802	-5.802	-5.802	-5.802	-5.802	-3.725	-1.038	-5.802	-5.802	-5.802	-5.802	-5.802	-5.802	-5.802	-5.802	-5.802	-1.203	-4.041	-5.802	-5.802	-1.595	-2.368	-5.802	-2.873	-5.802	0.057	-5.53	-1.56	-5.802	-5.802	-0.518	-5.802	-0.955
HEPH	-5.802	-3.091	-5.802	-5.802	2.924	-5.802	1.494	-0.811	-5.802	0.491	-5.218	-2.541	2.882	-4.945	-5.802	0.552	0.101	-4.135	-1.677	-5.137	-5.802	-0.61	0.794	-5.802	-3.914	-5.162	1.301	-3.38	-4.865	-3.613	4.215	-5.802	-3.126	-0.917	-1.289	-5.802	-5.802	0.917	-5.802
HEPHL1	0.453	-0.312	2.213	0.7	-0.444	-0.072	-0.801	-0.833	-5.802	-4.015	-3.804	-1.15	-2.962	-0.739	-5.149	-3.874	-0.922	-5.802	-3.155	-5.802	1.638	3.202	-0.604	-5.493	2.215	-2.858	1.558	-0.472	0.356	-3.46	1.311	-2.692	1.106	0.359	-5.802	2.172	2.49	3.541	-5.802
HERC2P10	2.209	2.991	0.287	-1.336	0.809	0.654	1.371	2.833	4.059	0.518	-0.676	-1.8	0.824	1.519	1.021	-0.336	2.399	-2.047	2.063	1.569	-1.539	-1.272	3.591	1.202	-0.147	2.411	-0.821	-0.415	0.692	4.297	-2.016	1.61	2.305	2.008	2.868	2.18	4.626	2.329	-2.678
HERC2P3	2.958	2.523	0.629	3.405	2.924	4.636	2.524	3.987	3.197	3.141	0.443	4.297	3.92	1.534	3.095	4.15	2.321	4.863	3.41	3.328	3.448	3.181	0.977	1.97	2.523	3.306	1.968	2.427	2.563	3.745	2.607	3.904	3.007	4.642	2.787	0.234	3.822	2.256	3.719
HERC2P4	-2.842	-3.886	-2.399	-5.072	-1.899	-5.802	-2.069	-4.05	-3.088	-4.015	-3.997	-3.259	-3.312	-3.063	-3.653	-2.33	-4.511	-3.537	-4.591	-4.061	-4.121	-2.765	-3.665	-3.463	-1.558	0.095	-3.111	-2.298	-4.556	-2.532	-4.386	-4.877	-1.967	-1.03	-1.259	-4.801	-1.813	-4.189	-4.073
HERC3	3.828	1.719	2.979	2.745	1.774	2.179	2.895	1.815	3.789	1.835	1.329	2.672	2.07	2.412	1.868	3.324	3.127	2.696	1.751	0.708	3.145	1.99	1.587	1.773	2.222	1.929	1.816	2.188	1.577	2.087	-2.415	3.206	2.92	2.432	3.048	2.239	2.369	2.628	2.391
HERC6	5.75	6.003	4.956	6.163	5.603	6.793	7.146	6.715	5.905	6.319	5.224	5.586	5.649	5.999	5.791	7.531	6.825	6.693	4.671	6.72	5.818	5.359	6.438	6.344	7.094	4.437	6.003	5.111	6.003	6.826	5.649	6.07	5.945	5.971	7.637	4.914	7.038	4.595	6.219
HES1	2.234	0.4	-0.955	2.008	1.664	-0.261	-1.25	-2.701	-0.385	0.716	-2.281	-4.148	-4.457	0.07	-0.568	-1.739	2.071	-1.329	-0.022	-4.339	-5.802	1.756	-2.737	-0.696	-1.086	1.097	2.883	2.934	0.328	-0.712	-1.703	-3.603	2.239	-5.802	1.674	-0.777	-0.107	1.6	-5.802
HES2	-1.937	-2	-2.465	-2.758	1.128	-3.713	1.266	-3.86	-4.113	-2.658	-3.804	-2.317	-4.978	-3.25	0.658	-3.077	-2.39	1.458	-3.701	-3.828	-4.394	-2.1	-2.839	-1.071	-3.704	1.083	-3.111	-2.368	-3.105	-2.873	-3.215	-3.603	-2.83	-4.718	-4.026	1.647	-3.968	-3.897	-3.771
HES4	-1.336	-5.802	1.516	-2.193	-5.802	-5.802	0.542	-5.802	-5.802	-1.245	-5.218	-5.802	1.331	-0.605	-3.181	2.196	0.441	-0.754	1.786	-1.337	0.256	-5.802	-5.802	-4.668	-1.982	-0.742	-3.532	-0.638	-5.802	-4.789	1.486	-5.802	-0.48	-5.802	0.294	1.272	-5.802	-5.802	-0.553
HES6	-5.802	-1.386	-0.505	-5.802	-5.802	1.79	0.695	2.662	-5.802	0.579	-0.447	-3.921	2.214	2.352	-1.573	2.24	-5.234	0.735	1.033	-0.136	-5.168	-5.236	0.353	2.134	-4.569	-0.539	-5.802	2.722	-5.802	0.105	-5.802	-1.738	-5.53	-0.811	-1.32	1.911	-2.309	-4.556	2.563
HESX1	-5.802	-0.018	-2.535	-1.91	0.902	1.172	1.328	-2.549	-3.356	2.012	-0.761	-2.317	-0.265	-5.802	1.606	2.469	0.191	-5.802	0.565	-0.43	-5.802	0.408	-5.802	-2.37	0.606	0.917	2.059	-0.492	-3.732	1.062	-5.802	-5.802	-0.655	-4.106	3.409	-3.63	2.944	-2.139	-5.802
HEXD	4.531	4.917	5.052	4.959	6.488	5.595	5.08	5.126	5.716	5.226	5.873	5.728	5.138	5.811	6.496	6.34	4.819	5.967	5.122	5.986	4.274	5.441	5.593	6.044	6.178	4.814	4.798	4.637	5.273	6.503	0.51	5.212	4.851	6.319	4.803	3.824	6.294	6.193	4.906
HEY1	2.722	2.246	2.07	-5.802	-4.853	2.539	-5.802	2.619	-5.164	-5.802	-5.802	-3.725	-5.802	3.197	-1.92	-5.802	0.998	-2.79	-5.802	-5.802	-5.802	-5.802	-5.802	-0.415	-5.802	2.673	-5.802	4.104	1.597	2.037	1.867	-5.802	2.716	-5.802	-5.802	-5.802	1.694	-5.802	-5.802
HEY2	-0.841	-0.645	1.137	-5.072	-5.802	-5.802	-4.152	-5.802	-5.802	-5.802	-4.482	-4.148	-4.457	-5.802	-5.802	-5.802	1.56	-5.802	-4.591	-5.802	-5.802	0.361	-4.709	-5.493	1.373	-0.344	-5.802	-2.787	-5.802	-0.733	-5.802	-5.802	-4.93	-4.718	-5.802	-5.802	-5.802	-5.802	-5.802
HEYL	-5.802	0.344	1.073	-5.072	-5.802	-5.802	-2.069	-2.701	-5.802	-5.802	-2.05	-3.259	-1.122	-5.802	-1.53	-5.802	-0.683	-3.383	1.927	-5.802	0.623	-5.236	-5.802	-1.405	1.686	-1.224	-5.802	-4.134	-5.802	-4.2	-5.164	-4.877	3.615	-0.321	1.289	1.735	-5.802	2.152	-5.802
HFE	3.724	3.209	0.707	3.819	3.037	3.141	1.459	2.107	1.072	2.205	3.093	-2.713	2.273	3.2	-3.653	2.949	2.838	3.559	2.022	2.953	-4.73	2.882	0.42	2.341	2.978	5.625	-5.802	2.182	-5.802	-1.163	3.57	2.604	2.608	0.617	2.049	2.206	2.861	4.041	1.036
HFM1	2.592	0.227	-5.802	-5.802	0.522	-5.802	-2.717	-2.229	-2.495	-0.83	-5.218	-2.064	-0.265	-4.945	-1.488	0.103	-0.723	1.092	1.668	-1.029	0.337	0.322	0.033	-5.802	-2.338	-1.847	-1.221	-5.802	0.013	0.808	-5.802	-4.318	-0.311	-1.361	-2.84	-0.552	-5.205	0.898	-1.983
HGD	-1.027	1.834	-0.633	-0.635	-5.802	-5.802	1.484	-5.802	1.202	1.046	-3.483	-3.725	-4.075	-5.802	-0.041	-0.354	-2.848	-2.106	-5.802	1.023	-2.087	1.971	-0.696	0.469	1.673	-0.539	-5.802	-3.241	-1.311	0.352	-2.97	0.312	0.808	-2.658	1.344	-5.216	0.727	0.138	-5.802
HGF	3.892	3.491	2.176	-5.802	2.537	4.541	0.924	-5.802	-4.723	3.812	2.506	0.458	0.813	1.467	2.519	2.255	3.854	-5.802	3.443	-5.802	-1.763	4.12	2.468	-4.147	0.536	5.325	2.891	-1.475	2.996	-1.921	3.391	-5.802	-0.05	-5.161	4.401	-2.552	2.696	-2.305	-5.802
HGFAC	-5.802	-5.254	-5.802	-5.802	-5.802	-5.802	-5.802	-0.191	-5.802	-4.236	-3.635	-3.259	-1.836	-5.802	-5.802	-5.16	-2.601	-0.258	1.423	-5.802	-3.695	-5.802	-5.802	-5.802	-5.548	-5.162	-5.802	-5.802	-3.732	-2.692	-5.802	-5.802	-5.301	-5.802	-1.144	-5.802	-2.183	0.859	-5.802
HGH1	4.333	3.541	1.58	2.538	2.724	2.567	3.972	2.549	3.874	3.318	1.963	1.892	3.043	3.238	2.287	4.062	3.744	-0.597	1.913	-0.472	2.445	2.993	3.59	2.983	3.037	4.006	3.351	3.219	1.706	3.148	3.349	3.063	2.268	2.234	3.487	3.058	3.78	3.011	3.564
HHAT	4.794	3.888	2.913	5.192	4.757	3.063	4.545	3.627	5.812	3.553	4.338	4.564	3.633	3.649	2.093	2.568	3.908	3.231	3.189	3.803	-0.642	-1.534	5.288	4.195	3.773	2.248	4.488	0.928	5.373	3.917	4.663	4.19	4.483	4.005	4.296	1.443	3.008	4.778	4.124
HHATL	-0.988	-5.802	-5.802	-5.802	-5.802	-5.802	-5.802	-5.802	-5.802	-2.58	-5.802	-3.725	-5.802	-2.492	-5.802	-1.739	0.947	-4.406	-5.802	-5.137	-5.802	-5.802	-5.802	-1.507	-5.548	-5.802	-5.802	-5.802	-5.802	5.236	-5.802	-5.802	-5.53	-5.802	-5.802	-5.802	-3.603	-5.802	-4.977
HHEX	3.642	3.034	2.134	4.739	2.955	2.577	-0.183	4.164	3.275	2.941	2.632	2.664	2.175	1.672	0.946	1.27	4.196	4.974	4.127	1.8	1.731	1.852	1.314	1.621	4.512	5.231	5.914	3.609	0.964	2.316	-0.872	2.399	4.785	-0.514	3.696	2.811	3.118	5.805	0.782
HHIP	-1.067	-4.857	-5.802	-5.802	1.61	-3.119	2.369	0.548	-5.164	-0.473	-3.804	-0.871	-3.126	-5.802	-3.653	1.798	0.709	-5.802	-0.996	-0.827	-0.858	1.147	-5.154	-0.085	0.255	0.054	-5.802	-2.368	-1.677	-1.691	-5.802	-5.267	-0.733	-0.917	-1.116	1.692	-4.192	1.852	-4.455
HHIPL1	0.614	-1.66	-5.237	-5.802	-4.853	-5.802	-0.825	-2.549	-5.164	-5.802	-1.898	-2.907	-5.802	-4.945	-5.802	-4.717	-5.802	-5.176	-5.073	0.745	-4.394	1.649	-5.154	1.731	-2.847	1.013	-0.078	-5.802	1.405	-1.456	-5.164	-4.877	-4.776	-5.161	1.758	-3.993	0.029	-1.157	-5.802
HHIPL2	-3.152	-5.802	-5.802	-5.802	3.034	-5.802	0.778	-0.278	3.513	-5.802	-5.802	-3.398	2.041	-0.168	-5.802	0.316	0.746	-2.232	-4.591	1.046	-5.802	-5.802	-0.216	0.975	0.465	-4.721	-5.802	-4.739	1.847	-3.977	-5.164	-5.802	0.934	-0.972	3.196	0.762	-0.181	1.484	-5.802
HHLA1	0.238	-3.569	-5.802	-5.802	-4.286	-1.993	-5.802	-5.802	-1.486	-5.802	-4.482	0.118	-4.978	-5.802	-5.802	-1.692	-2.326	-5.176	-5.802	-2.069	-4.394	-3.676	-4.709	-1.071	-0.488	-4.383	-1.221	0.867	-2.335	-1.691	1.613	-5.267	-0.379	-5.802	-2.257	-4.216	-1.152	-0.207	-5.802
HHLA2	-4.476	-4.857	-0.54	2.195	-4.286	-5.802	-0.518	-2.066	1.078	-5.802	-0.739	3.307	-4.978	1.237	-2.935	0.542	-2.39	2.132	-4.591	-3.452	-5.802	-1.302	-5.802	0.247	-5.802	-5.802	1.411	-5.802	-5.802	-4.465	-4.723	-5.802	-0.278	-5.802	0.975	-5.216	-5.802	-0.552	-4.977
HHLA3	0.063	1.358	2.802	1.916	3.249	2.326	1.484	4.088	1.362	1.319	1.476	2.355	2.079	2.791	2.836	2.991	2.907	2.455	1.72	2.255	-1.863	1.845	3.463	2.43	2.759	2.761	4.208	2.6	2.429	2.506	-0.259	3.618	2.233	2.543	2.239	1.172	2.904	3.136	-2.443
HIC1	2.857	1.246	1.302	0.69	2.452	-3.119	1.616	0.751	-2.495	2.48	2.772	2.411	1.962	2.263	0.766	2.6	2.7	1.225	0.342	2.35	-0.36	-1.156	0.707	1.536	-0.169	-0.694	-2.993	2.581	-0.285	2.096	-0.523	2.129	-0.733	2.193	1.426	-0.308	0.235	1.016	2.092
HIC2	2.68	2.446	1.287	3.192	2.117	2.529	-2.911	2.374	3.066	1.147	2.508	1.603	2.277	3.158	1.311	1.563	1.239	2.73	2.993	2.267	2.841	3.422	3.058	3.594	1.589	1.56	4.122	3.439	3.72	1.91	4.268	0.859	3.37	2.174	2.521	2.616	3.473	3.524	0.288
HID1	1.567	1.828	2.565	0.276	6.956	1.122	4.423	3.64	3.62	3.076	2.931	-2.907	2.994	2.943	0.09	1.91	3.821	3.808	5.932	1.39	2.65	-5.802	2.831	4.372	2.017	-5.162	1.832	-0.306	0.562	3.429	-2.27	-0.724	2.511	2.912	1.006	-5.802	1.548	-1.325	-5.802
HIF3A	-2.474	-3.886	0.563	-3.939	-3.563	-4.138	-1.581	-1.095	-1.527	-3.019	-3.22	-2.064	-1.986	-3.25	-3.478	-2.96	3.288	-3.711	-3.942	-0.801	1.553	2.548	-5.154	-0.266	-1.78	-1.653	-0.679	-3.905	-2.596	-0.628	-3.088	-4.104	-1.167	-3.08	-0.962	-4.216	-3.07	0.105	-3.124
HIGD1AP1	-3.797	-3.31	-4.517	-3.699	-5.802	-4.742	-5.184	-4.84	-4.113	-3.019	-5.218	-3.259	-4.978	-4.412	-3.181	-3.874	-4.252	-3.537	-0.373	-4.339	-3.521	-2.945	-0.846	-4.384	-4.35	-2.858	-3.706	-4.739	0.505	-4.789	-5.802	-3.126	-4.776	-4.106	-2.933	-4.216	-4.192	-1.197	-3.522
HIGD1AP12	-5.802	-3.569	-4.833	-5.802	-5.802	-5.802	-4.152	-5.802	-5.164	-3.654	-4.482	-4.418	-5.802	-5.802	-5.802	-4.378	-5.234	-4.406	-4.591	-4.339	-3.366	-3.845	-5.802	-5.493	-3.914	-5.162	-5.174	-5.802	-5.259	-5.802	-2.666	-5.267	-4.636	-5.161	-3.835	-3.478	-1.557	0.614	-4.977
HIGD1AP14	1.638	-1.551	1.802	0.545	0.343	0.443	-3.402	2.545	1.668	0.147	0.544	-0.681	-0.92	-1.997	-3.478	0.746	0.724	2.281	1.455	-0.774	1.488	1.676	-1.502	-0.059	0.511	-1.035	-3.903	1.121	0.093	1.118	-1.228	-2.619	1.125	1.154	0.709	-4.801	0.969	0.122	-3.124
HIGD1AP16	2.488	1.276	1.214	-0.927	2.384	0.706	-0.685	2.143	1.955	-0.853	2.074	0.537	3.472	1.136	0.775	1.407	2.445	0.947	2.218	-0.968	2.629	-0.117	0.707	0.442	1.015	-0.977	1.755	0.78	-0.135	-1.163	2.778	0.921	2.011	0.929	1.751	1.61	-0.181	2.2	2.802
HIGD1AP17	-1.067	-1.623	-2.948	-0.09	-1.579	0.121	-1.5	0.111	-3.511	0.003	-1.281	-0.211	-1.211	0.257	-1.92	-0.618	0.286	-1.439	-0.395	-1.227	0.773	0.849	1.139	0.041	-0.889	-0.438	-3.111	-0.415	-0.588	-1.254	-5.164	-0.253	-0.214	-1.895	-0.245	-2.408	-0.079	-2.063	0.059
HIGD1AP18	-5.802	-4.857	-5.802	-3.699	-2.573	-1.692	-4.753	-5.802	0.361	-5.227	-3.997	-5.802	-1.122	-0.033	-5.802	-1.119	-5.234	-5.802	-5.802	-1.092	-5.802	-5.802	-2.554	-3.764	-2.959	-2.198	-0.469	-1.258	-0.778	-0.036	-5.164	-5.802	-0.061	-0.376	-2.753	1.027	-2.863	-1.675	-5.802
HIGD1B	0.549	0.277	1.097	1.594	-0.996	-3.386	-2.322	1.593	1.536	0.653	1.096	0.62	-2.815	-0.774	-1.029	0.648	0.833	0.793	-0.246	0.19	-1.812	-1.727	1.014	1.231	0.284	0.026	1.024	1.332	1.976	-0.163	0.022	1.504	0.546	1.555	0.304	1.712	0.538	1.102	1.027
HIGD1C	-5.802	-3.196	-1.773	-5.802	-5.802	-2.109	-5.184	-5.802	-5.802	-2.92	-5.802	-2.185	-5.802	-5.802	-5.802	-1.646	-5.802	-5.802	-4.591	-1.588	-5.802	-5.802	-5.802	-1.137	-2.812	-1.329	-5.802	-3.241	-5.802	-3.783	0.22	-1.818	-1.988	-1.03	-2.318	-0.34	-1.86	-5.802	-5.802
HIGD2B	-0.116	-3.569	-4.833	-5.802	-5.802	-5.802	-5.184	-5.242	0.117	-2.021	-1.557	-0.595	-4.978	-5.802	-5.802	-5.802	-5.802	-2.047	-5.802	-3.295	-5.802	-5.802	-4.709	-0.647	-3.704	-1.699	-0.019	-5.175	-5.259	-5.802	-2.761	-1.021	-5.53	-5.802	-5.232	-5.802	-5.802	-0.777	-5.802
HILPDA	-4.992	6.486	3.249	3.674	3.344	1.122	6.714	3.338	2.398	4.121	4.258	5.353	-3.126	5.726	5.116	3.877	4.546	3.763	3.596	3.825	3.529	3.947	1.241	3.018	4.832	6.679	4.753	2.799	2.208	3.537	3.214	4.569	3.485	2.264	3.815	3.977	4.155	3.995	3.158
HINT1P1	-2.842	-4.857	-3.68	-4.589	-3.303	-5.802	-4.421	-5.802	-3.685	-3.654	-3.997	-4.148	-4.978	-3.465	-3.181	-5.16	-5.234	-4.74	-3.942	-3.295	-3.098	1.13	-5.802	-4.041	-4.159	-4.721	-4.403	-3.535	-4.302	-4.789	-4.386	-5.267	-3.916	-5.802	-4.824	-3.8	-3.603	-4.189	-4.455
HINT2	-2.369	-3.886	-0.292	-5.802	-2.573	-5.802	-4.152	-5.242	-5.164	-1.048	-0.805	-3.725	-4.457	-3.465	0.356	-3.205	-3.841	-2.047	-5.073	-0.39	-4.121	-2.683	-0.04	-0.736	-3.039	-2.966	1.494	-0.728	-5.259	-3.613	-5.164	-4.571	-2.404	-3.504	-4.026	-2.341	-5.802	0.531	-1.405
HIP1	4.472	5.181	4.162	3.576	4.213	4.119	4.839	4.304	4.91	5.355	5.809	5.458	5.731	5.658	5.449	4.227	5.711	3.197	5.601	4.634	3.83	5.054	4.322	5.519	4.752	5.146	3.985	4.726	4.942	5.297	4.647	5.148	4.192	5.284	4.567	4.251	5.519	3.895	5.133
HIPK4	0.933	-5.802	2.122	-5.802	-5.802	-5.802	-0.248	-1.232	0.007	-5.802	-4.482	-3.398	-5.802	-5.802	-0.151	-3.205	-5.802	-5.802	-5.073	-5.802	-5.802	1.281	1.172	-5.802	-5.802	-0.648	-5.802	2.332	-5.802	-4.465	1.368	-5.802	-5.802	-0.493	-5.802	-3.341	-0.933	2.07	-5.802
HIVEP1	6.896	6.728	7.227	7.027	5.25	5.978	6.174	5.731	6.199	7.003	6.609	4.975	7.565	6.166	6.124	5.9	5.697	6.609	7.993	7.144	5.545	5.54	5.801	6.425	6.61	5.609	5.315	7.376	7.641	6.273	7.074	6.752	6.723	6.375	7.337	7.089	5.874	6.433	6.741
HJURP	1.527	3.216	4.729	-3.153	1.352	0.463	6.064	4.099	4.722	6.825	5.065	4.405	3.109	5.945	4.285	2.741	4.906	1.125	5.823	5.406	2.89	2.767	-4.709	5.682	2.826	5.641	2.079	5.263	3.965	4.301	3.466	3.697	2.823	4.988	4.466	3.931	1.774	4.077	5.09
HJV	-5.802	-5.802	-5.802	0.782	-1.812	-5.802	-5.802	-5.802	-5.802	-5.802	-0.596	-3.921	-4.075	-5.802	-5.802	-5.802	-5.802	-5.802	-5.802	-2.349	-5.802	-5.802	-5.802	-5.493	-5.802	-1.191	-5.802	-2.165	-5.802	-4.789	-0.652	-5.802	-0.825	-5.161	-5.802	-4.479	-5.802	-2.395	-5.802
HK2	3.101	7.797	5.244	4.271	3.647	6.334	7.335	2.498	4.421	5.059	3.742	6.963	3.539	7.151	6.887	4.768	6.767	4.031	5.908	3.707	2.985	5.4	4.853	2.759	3.924	9.223	5.776	4.112	4.43	3.157	3.162	4.755	4.837	3.72	6.837	5.342	5.68	3.966	5.139
HK2P1	-5.802	-2.732	-4.833	-5.802	-5.802	-4.742	-3.263	-1.352	-5.164	-4.236	-5.802	-2.907	-5.802	-3.465	-4.084	-4.717	-4.032	-4.74	-4.23	-5.802	-5.168	-4.83	0.605	-3.764	-4.977	-1.442	-4.737	-5.802	-5.802	-4.465	-5.164	-4.877	-3.326	-5.161	-3.032	-2.408	-4.458	0.747	-5.802
HK3	5.581	7.736	5.418	-5.802	2.198	4.693	5.843	-5.802	1.659	6.574	5.893	6.669	-4.457	6.08	6.284	4.662	7.427	-0.292	7.002	3.513	-5.802	6.906	3.833	2.559	2.723	9.727	1.231	0.449	4.536	2.975	3.798	1.779	-4.508	-0.357	7.711	6.374	7.079	3.964	-4.977
HKDC1	3.828	-0.067	-5.802	-3.153	-5.802	-0.688	2.738	-5.242	2.705	2.121	-0.851	-0.227	0.285	-4.412	1.028	0.019	-1.53	1.991	-5.073	2.692	2.97	2.118	3.104	-0.666	1.358	-1.006	-2.885	0.859	3.408	2.329	-5.802	-5.802	1.034	2.632	1.776	-0.357	0.394	2.12	1.149
HLA-G	2.095	2.936	3.57	3.207	3.598	4.214	3.735	1.316	2.782	3.313	2.524	3.471	3.761	2.439	2.592	2.802	2.877	3.688	3.628	3.985	3.332	3.113	3.07	2.415	3.183	2.952	3.773	3.013	1.854	2.027	1.959	2.993	2.559	2.424	3.819	3.886	1.98	3.602	2.243
HLA-J	-1.287	-0.171	-0.339	-2.273	0.823	1.257	1.152	1.407	1.411	-1.075	0.282	1.305	1.315	0.887	0.851	1.466	0.423	2.161	0.779	0.365	1.577	1.592	0.828	1.122	1.428	0.082	1.219	0.14	1.012	0.964	0.734	1.375	-0.451	-0.786	0.987	-0.245	1.093	0.693	-1.983
HLA-K	-2.842	1.9	0.327	2.567	2.829	1.37	-0.479	2.09	3.024	1.604	1.266	2.291	2.522	2.671	-0.525	0.894	-0.238	0.857	0.728	0.268	2.541	2.098	0.885	2.971	2.316	1.655	-1.359	2.6	2.046	2.197	0.131	1.812	2.527	-0.134	2.823	1.735	1.824	0.715	-0.413
HLA-L	2.049	3.376	1.154	2.37	-0.412	3.48	5.275	3.132	2.041	4.732	3.201	2.545	3.17	3.883	3.139	4.806	2.874	4.822	4.012	4.185	2.594	3.744	0.209	3.342	4.527	2.678	4.08	3.205	2.167	3.616	4.726	3.788	3.055	3.324	3.512	3.331	2.338	5.454	3.272
HLA-P	-4.992	-5.802	-4.833	-5.802	-5.802	-5.802	-5.802	-4.84	-5.802	-5.227	-5.802	-3.398	-5.802	-5.802	-5.802	-0.282	-5.234	-1.99	-1.339	-5.802	-5.802	0.91	-4.709	-1.11	-2.217	-5.802	-5.174	-5.802	-0.096	-4.465	-5.802	-5.267	-4.088	0.073	-5.232	-5.802	-5.802	-5.802	-4.977
HLA-T	-5.802	-4.547	-5.802	1.729	-0.26	-5.802	-5.802	-5.802	-4.113	-5.802	-3.997	-3.552	-1.637	0.167	-5.802	0.838	-5.234	-2.607	-5.802	-5.802	-5.802	-4.83	-0.696	-5.802	-3.26	-5.162	-5.174	-1.732	0.546	-5.802	-5.802	-1.365	-4.508	-5.802	-5.802	-5.802	-5.802	-4.556	-5.802
HLA-U	-1.109	-1.517	-0.505	0.636	1.546	-0.782	1.277	-1.384	-5.802	-1.62	-0.22	2.191	-0.443	-0.122	1.146	1.104	0.404	-0.011	-1.139	1.663	-0.832	-1.05	-0.604	0.547	-0.467	-5.802	0.627	-0.081	-1.879	-1.193	-1.039	0.185	0.802	0.982	1.154	0.008	-1.68	-2.595	-5.802
HLA-V	0.081	-4.857	-4.833	-3.939	-5.802	-4.742	-2.629	-5.802	-2.416	-0.621	-4.804	2.185	-4.457	-0.574	-5.149	-1.558	-0.663	3.147	0.808	-2.696	1.388	-0.728	-1.137	0.827	2.632	-1.747	-4.737	-4.134	-0.022	2.021	0.589	-3.468	-2.651	-3.678	-3.378	-4.801	1.099	-5.802	-5.802
HLA-W	-5.802	-1.355	-3.848	-5.802	1.687	-5.802	-0.801	-5.242	-5.164	-3.126	-1.947	-3.015	0.79	-2.084	-2.232	-2.33	-4.828	-0.662	-5.073	-3.828	-5.802	0.24	-4.709	-1.524	-3.26	-4.721	-4.403	2.88	-1.639	-4.789	-5.164	-5.267	-2.348	-4.38	-4.824	-2.713	-4.783	-0.335	-4.455
HLF	2.576	2.56	3.756	-0.635	3.658	3.532	0.294	2.013	1.608	0.369	2.324	-3.132	3.861	4.471	1.485	0.772	3.387	4.743	-3.011	-2.349	-1.022	1.958	3.556	3.043	2.775	-2.574	3.961	2.758	3.412	1.87	4.49	2.363	1.375	3.122	2.754	2.747	4.473	2.865	2.156
HLX	-1.336	2.441	0.307	0.821	-2.312	1.172	-0.199	-5.802	0.776	2.882	1.059	0.407	-4.457	-1.05	2.393	-5.16	2.408	-0.958	0.156	0.341	-5.802	0.609	-0.117	-2.277	0.38	4.139	1.695	-5.802	-0.071	1.536	0.802	-1.044	-0.4	-0.119	2.058	1.38	2.499	3.179	-4.977
HMCN1	-0.586	2.887	-0.042	3.342	0.204	1.749	0.745	2.947	0.077	-1.048	0.916	1.376	0.112	0.92	-0.941	-0.085	-1.807	1.025	1.339	-1.227	-0.049	1.06	1.722	2.227	2.701	-0.742	3.448	3.75	2.979	5.85	-3.511	-0.997	4.077	-2.854	1.69	-5.216	0.067	3.789	0.059
HMCN2	-3.797	-1.077	1.203	0.668	1.172	2.269	-5.184	0.998	3.459	-2.827	-1.717	1.271	0.074	-4.945	1.754	-2.005	0.423	-0.535	-3.316	-3.452	0.915	1.707	-4.709	-0.173	1.14	-4.11	-2.44	-0.875	-1.044	-0.456	2.1	-2.244	-0.318	-0.233	0.121	-0.276	-0.812	2.492	0.078
HMGA1P2	-1.492	0.018	0.629	-5.802	-1.812	-5.802	-1.666	-5.242	-1.657	-0.923	-3.997	-2.907	-0.364	-0.192	-2.164	-0.664	-3.039	-5.802	-1.102	-0.674	-0.62	-0.13	1.47	-1.373	-0.898	-1.565	-2.885	-0.126	0.2	-3.08	-0.276	-0.096	0.161	0.217	-1.522	-1.245	-0.444	-1.793	-0.675
HMGA1P3	-5.802	-2.581	1.322	-5.802	-5.802	-5.802	0.695	0.029	-4.386	-4.015	-0.176	-4.75	-5.802	-0.241	-2.457	-5.16	-5.802	1.151	-3.496	0.177	-5.168	-5.802	0.318	-2.108	-1.515	-0.003	-0.748	1.986	-3.732	-0.92	-2.862	-4.318	0.561	-0.267	-5.232	-0.261	-0.48	-0.335	-5.802
HMGA1P4	0.063	0.488	-1.246	0.318	0.538	1.348	0.916	1.609	2.058	0.856	0.345	0.602	-0.585	0.528	-0.168	-0.23	0.86	1.213	-1.475	-0.581	-0.005	0.665	0.82	-1.235	0.811	0.685	0.599	-0.983	-0.758	-0.208	-0.586	0.505	1.19	0.835	0.841	0.61	0.782	1.205	1.797
HMGA2	-2.708	-5.802	-1.217	-2.448	-1.442	-5.802	-2.811	-4.05	-5.164	-3.824	-3.997	-1.9	0.218	1.591	1.97	-4.104	-2.848	-3.907	-5.802	0.552	-3.695	-5.236	-4.369	-2.435	-4.569	1.136	-4.737	-2.368	-3.448	0.641	-3.511	1.094	-4.182	-4.38	-4.026	-1.478	1.816	-0.747	-4.073
HMGB1P14	1.803	1.372	-2.399	2.274	-1.899	2.326	2.134	2.345	1.39	1.653	0.303	-4.75	3.081	-2.084	2.117	1.45	1.634	-4.135	0.012	2.51	1.916	1.417	1.496	2.096	0.191	0.676	0.69	1.588	2.583	1.678	1.252	2.047	2.301	1.888	2.231	0.177	-2.863	1.842	2.619
HMGB1P17	-5.802	-4.857	-0.419	0.878	-5.802	1.122	0.114	-5.802	-5.802	-5.802	1.375	-5.802	0.016	0.391	-1.189	-1.475	-0.853	-5.802	-5.802	-1.835	0.996	-2.683	-5.802	-0.571	-0.374	-5.802	-5.802	1.102	-5.802	-3.977	-5.802	1.148	-1.445	0.69	-1.011	-5.802	0.71	-5.802	0.204
HMGB1P19	-5.802	-0.03	-5.802	-5.802	-5.802	-5.802	-4.421	0.272	-0.82	-5.802	-2.483	1.113	-4.075	-5.802	0.581	-5.802	0.356	0.072	0.171	-5.802	-5.802	0.399	0.916	-2.952	-4.073	-2.198	-3.706	0.297	-3.583	-2.873	-5.802	0.046	0.68	-0.577	-5.802	-5.802	-0.242	0.072	-5.802
HMGB1P20	-0.841	0.143	-2.158	-3.493	-4.853	-4.138	-1.185	-3.542	-5.164	-0.036	-4.219	-0.399	0.707	-3.25	0.356	-3.676	-4.828	-4.135	-3.316	-3.828	-3.892	-5.236	-1.237	-4.041	-0.175	-5.162	-0.489	2.623	-4.086	-4.789	-3.511	-1.627	-2.869	-0.917	-4.506	-5.216	-0.556	-3.897	-3.522
HMGB1P23	2.267	-1.295	2.755	1.916	4.126	1.774	2.193	1.556	2.431	2.568	3.678	1.787	0.606	3.275	1.673	2.032	2.56	3.911	2.601	2.405	4.102	2.135	1.465	2.79	0.508	0.738	3.023	1.965	2.113	0.762	3.364	2.608	1.685	2.861	1.221	2.175	0.871	0.849	2.705
HMGB1P24	-2.369	-3.434	-4.038	-1.253	-3.303	1.915	0.849	-4.526	-3.883	0.918	-1.05	-3.259	-2.962	1.397	-1.029	-2.656	-2.326	0.306	-0.329	1.485	0.576	1.107	-0.927	-0.327	-1.833	-1.095	0.698	-1.224	-1.402	-3.08	0.394	1.762	-2.218	-2.753	-0.173	-3.341	1.449	-0.632	-3.124
HMGB1P27	-5.802	-4.291	-1.773	-5.802	-1.812	-5.802	-5.802	-5.802	-5.802	-5.802	-5.802	-5.802	-1.986	2.046	-5.149	-5.802	-5.234	-5.802	-5.802	-5.802	-5.802	-5.802	-5.802	-1.097	-5.331	-5.802	-3.238	1.281	-5.802	-0.945	-5.802	-5.802	-5.802	-5.802	-5.802	-5.216	-0.576	-5.802	-5.802
HMGB1P28	-5.802	-4.857	-1.773	-5.802	-0.412	-4.742	-5.802	-5.802	-0.872	-5.802	-4.219	-4.418	-4.457	-5.802	-5.802	-2.126	-5.802	-5.802	-5.802	-4.684	-4.73	-2.394	-5.154	-2.338	-2.678	-5.162	-5.174	-5.802	-5.802	-5.209	-5.802	-3.028	-5.301	-5.802	-5.232	-4.479	-1.597	0.038	-5.802
HMGB1P3	1.407	0.065	-0.712	1.638	0.245	0.484	1.082	1.402	1.536	0.685	-0.091	0.264	0.055	1.117	-0.503	1.635	1.436	0.031	-0.111	1.046	0.695	1.534	1.042	0.944	1.211	-1.565	0.758	0.867	-0.271	-1.352	-1.333	0.429	1.34	0.96	1.402	0.668	0.129	0.429	-0.238
HMGB1P31	2.346	-2.205	-4.833	-2.357	-1.579	1.433	2.231	2.505	1.078	-1.659	1.443	-4.75	0.879	-1.839	-0.755	0.292	0.768	-1.935	-0.057	1.624	1.165	2.239	-1.421	0.58	0.793	-0.626	0.483	1.687	-4.556	-5.209	-4.723	2.677	0.199	0.336	1.431	0.189	1.049	-0.526	-4.977
HMGB1P49	-5.802	-5.254	-5.237	-5.072	-0.071	-5.802	-5.184	0.589	-5.802	-1.971	-3.997	-3.398	-5.802	-4.023	-5.149	-3.077	-5.802	-5.176	0.718	-0.724	-4.73	-5.802	1.326	0.323	-3.168	-4.11	-5.174	-4.405	-5.259	-5.802	-5.164	-4.877	-1.682	-5.161	1.542	-5.216	-5.802	-0.404	-5.802
HMGB1P7	0.563	-5.802	1.934	-1.063	-5.802	-5.802	-5.802	-1.148	0.207	-0.421	-5.802	-5.182	-5.802	-2.749	-5.802	-2.405	-5.802	-5.802	-0.206	-1.06	-5.802	-5.802	-5.802	-0.637	-4.693	-5.802	-5.802	-1.069	-5.259	-5.802	-5.802	-5.802	-0.089	-0.042	0.962	-1.276	-5.802	-5.802	-3.124
HMGB1P8	-2.369	-1.21	-0.712	-1.336	1.664	-1.231	-0.02	2.271	-1.904	1.999	1.143	-0.616	2.505	-0.033	2.238	1.282	-0.513	0.477	-0.806	-0.187	1.92	-0.5	-2.47	-0.608	1.815	1.7	1.664	2.535	1.688	-1.223	-1.904	1.244	0.204	1.382	-1.418	-0.46	1.268	-2.063	0.337
HMGB3	3.183	3.97	3.568	3.211	1.443	3.413	5.202	2.867	2.827	5.809	4.899	2.967	3.383	5.003	4.44	3.385	2.976	2.468	5.315	4.074	3.772	3.297	0.196	4.619	1.051	6.23	2.738	4.733	4.25	3.87	0.157	4.318	2.649	4.439	3.613	3.795	2.573	3.957	5.199
HMGB3P14	-5.802	-4.857	-4.038	1.723	-5.802	-5.802	-5.802	-5.802	-4.386	0.359	0.053	-3.259	-4.075	-5.802	-3.478	-5.802	-5.802	-1.329	-5.802	-2.202	-5.802	-5.802	-5.802	-3.157	-5.802	-5.162	-5.802	-1.556	-4.865	-0.105	-5.802	-0.997	0.241	-5.802	-1.558	-5.802	-5.802	-0.717	-5.802
HMGB3P22	-5.802	-1.21	-5.802	-5.802	-4.853	-5.802	-5.802	-3.542	-3.511	-5.802	0.963	-5.802	-5.802	-5.802	-5.149	-5.16	-5.802	-2.696	-5.802	-5.802	-5.802	1.239	-5.802	-4.384	-2.127	-2.012	-5.802	-1.88	-5.802	-5.802	1.585	-5.802	-0.903	-5.802	-5.802	-5.802	-0.933	-5.802	-5.802
HMGB3P23	-5.802	-5.802	-5.802	-5.802	-5.802	-5.802	-4.152	-5.802	-5.164	-5.802	-5.802	-4.418	-4.075	-5.802	-5.802	-5.802	-5.234	-5.802	-5.802	-5.802	-5.802	-5.802	-5.802	-2.19	-2.847	-5.802	-5.802	-5.802	-2.115	-5.802	-5.802	-1.021	-5.802	-5.802	-1.259	-5.802	0.322	-3.265	-5.802
HMGB3P24	-4.992	-4.074	-0.47	-4.589	-5.802	-5.802	-5.184	-5.802	-5.802	-2.243	-0.19	-5.182	0.235	-5.802	-0.806	-5.802	0.513	-5.802	-5.802	-0.258	-3.521	-5.802	-5.802	-0.274	-1.196	-1.847	-5.802	-5.802	-0.01	-5.802	-5.802	0.752	-0.954	-0.414	-0.914	-5.802	-5.205	-1.733	-5.802
HMGB3P3	-5.802	-5.802	-2.104	2.213	-1.317	-5.802	-0.459	-3.167	-0.404	-0.545	-1.22	1.738	-5.802	-5.802	-5.802	-5.802	-0.444	-5.802	0.171	-5.802	-5.802	-5.802	-5.802	-5.802	-5.802	-5.802	-5.802	-4.134	-5.802	-5.802	-5.802	-5.802	0.826	-5.802	-5.802	-5.802	-0.985	0.614	-4.073
HMGB3P32	2.311	2.246	1.472	1.052	-5.802	0.542	2.95	-2.349	1.356	0.944	1.746	1.899	2.583	3.236	1.119	2.053	2.336	0.997	-2.76	3.006	2.718	3.614	0.947	2.48	1.929	-5.802	-0.549	2.523	2.035	2.476	-5.802	1.992	-5.802	2.459	3.082	-5.802	1.385	-5.802	1.31
HMGB3P4	0.467	0.496	0.752	-0.993	2.672	2.07	0.224	0.691	1.664	1.505	-0.119	-1.8	-0.443	1.678	0.39	1.658	0.296	1.225	1.442	1.842	1.298	3.772	2.749	1.953	2.201	-1.095	1.534	-3.905	2.386	-2.078	-3.088	1.384	1.835	-0.514	2.874	0.119	0.333	-0.108	-5.802
HMGB3P5	-1.865	-5.802	-0.135	-3.699	-1.258	-1.604	-1.5	-5.802	-5.802	-5.802	-0.52	-5.182	-5.802	-4.945	-5.802	-0.97	-3.673	-5.802	1.385	-2.274	-5.802	-2.945	-3.193	-2.952	-1.649	-5.802	-5.802	-0.595	-5.802	-5.802	-5.802	-5.802	-5.802	-5.802	-5.802	-5.802	-4.783	-0.972	-5.802
HMGB3P9	0.044	-4.291	-5.802	-5.802	1.072	-5.802	-0.006	0.967	-5.802	-0.947	-2.104	-5.802	-4.457	-4.945	-1.53	-5.802	0.326	1.715	-0.226	-0.39	-5.802	-0.35	-3.065	-1.455	-0.756	-0.123	-5.802	-5.802	-0.229	-2.024	-5.802	-3.917	-1.865	-1.06	-5.802	-5.802	-0.181	1.142	-5.802
HMGCLL1	1.587	1.305	-5.802	-1.213	0.767	-5.802	-5.802	-5.802	-4.386	-4.816	-4.482	-2.25	-0.086	-5.802	-2.541	-2.567	-4.032	-0.515	-5.802	0.216	-5.802	-5.236	-5.802	-1.714	-2.847	-2.574	-5.802	-2.443	-0.148	-4.789	-5.802	-5.802	-4.182	-5.802	-0.321	-3.478	0.029	-0.937	-5.802
HMGCS2	-5.802	-3.886	-5.802	2.295	-5.802	-1.045	-5.802	-5.802	-3.883	-5.802	-5.802	-2.541	0.801	-0.077	-5.802	-1.789	-4.828	-4.135	-5.802	-5.802	-5.802	-5.802	-5.802	-4.384	-5.548	-2.133	-5.802	-5.802	1.569	-4.465	-5.802	-4.104	-0.844	-0.837	-5.802	-5.802	-1.909	-5.802	-5.802
HMGN1P10	0.713	-0.08	-5.802	-5.802	-0.26	-5.802	-5.802	-5.242	0.157	-5.802	-3.804	-5.802	-1.767	-0.241	-5.802	0.268	-5.802	-5.176	-5.802	-5.137	-0.063	-5.802	-5.154	-0.085	-1.208	-1.482	-5.802	0.979	0.546	-5.802	-5.802	-0.43	-1.43	-5.802	-2.52	-4.801	-0.884	0.926	-5.802
HMGN1P15	1.252	-5.802	-5.802	-5.802	-4.853	-4.742	-2.717	-5.802	0.372	-5.227	-5.802	-5.802	-2.559	-5.802	-5.802	-1.057	-4.828	-5.176	-5.802	-5.802	-5.802	-4.255	0.019	-4.519	-2.921	-1.482	-5.802	-5.802	-5.802	-5.209	-5.802	-5.802	-5.802	-1.518	-5.802	-5.802	0.067	-5.802	-5.802
HMGN1P2	0.081	-5.802	-0.47	-5.072	-5.802	-5.802	-2.911	-5.802	-5.802	-5.802	-0.465	1.1	-0.616	-4.412	-4.701	-0.354	0.854	-0.576	-4.23	-0.071	-0.515	-5.802	-0.65	-0.111	-5.802	-2.574	-0.979	-1.641	0.479	-2.973	-3.511	-5.802	-3.381	-0.199	-2.142	-3.1	0.003	-0.015	-1.983
HMGN1P28	-0.137	0.344	-1.054	-5.802	1.512	1.028	-0.034	2.711	2.634	0.562	2.306	0.264	-3.774	1.989	0.248	1.676	1.601	-0.16	0.433	1.452	0.669	2.346	2.106	-0.159	2.023	0.095	-4.403	1.172	1.669	0.58	0.842	2.857	2.046	1.474	1.193	2.499	-0.227	-0.127	0.915
HMGN1P7	-1.241	-5.802	-3.268	-3.009	0.343	-5.802	-1.424	-0.386	-1.486	-3.654	-5.802	-5.182	-5.802	-5.802	-5.802	-1.601	-2.206	-5.802	-1.256	0.006	-5.168	-5.802	-2.391	-3.157	-0.046	-3.88	-0.591	-4.405	0.24	-5.802	-2.341	-5.802	-0.422	-5.802	-1.289	-5.216	-4.458	-1.922	-0.994
HMGN1P8	-1.729	-0.683	0.684	-5.802	-0.694	0.689	-0.231	0.668	-5.802	-0.455	0.172	1.034	-4.978	1.555	-0.168	0.048	0.265	-3.711	0.141	-5.802	0.195	1.048	-0.984	-0.366	-0.192	-1.293	-5.802	-2.23	-0.229	-3.613	1.977	0.63	-0.017	-0.042	1.529	1.544	-0.933	-0.972	0.734
HMGN2P10	-5.802	-4.547	-4.258	-5.072	-4.286	-4.742	-3.136	-4.84	-4.723	-2.658	-2.898	-3.725	0.719	-3.25	-4.084	-2.96	-4.511	-4.406	-3.011	-3.628	-3.521	-5.236	-3.863	-3.764	-3.58	-3.084	-3.238	-3.535	-4.556	-3.322	-3.685	-3.917	-3.916	-3.678	-3.835	-3.341	-4.783	-4.556	-3.309
HMGN2P11	-4.992	-3.719	-1.575	-5.072	-5.802	-3.713	-4.753	-5.802	-4.723	-3.241	-3.997	-4.75	-5.802	-4.945	-5.149	-5.16	-3.673	-5.176	-5.802	-4.339	-0.535	-5.802	-4.094	-4.834	-4.569	-4.11	-4.403	-5.175	-5.259	-5.209	-4.386	-4.877	-4.508	-3.678	-5.802	-3.215	-5.205	-4.556	0.542
HMGN2P20	0.467	-0.957	-5.802	0.968	-5.802	0.196	-3.729	2.049	-4.386	-3.241	0.535	1.454	2.002	0.744	1.028	-0.491	-0.898	0.701	-0.395	-0.627	0.009	-3.15	0.33	-0.946	-0.387	-2.012	0.334	1.419	-1.567	-1.223	-3.088	1.651	0.047	-0.339	-5.232	-2.045	1.648	0.981	-4.977
HMGN2P27	-4.097	-3.31	0.056	-5.802	-4.853	-5.802	-2.911	0.605	-1.527	-3.824	-2.557	-3.132	-4.978	-4.023	-3.322	-3.346	-5.802	-5.802	-0.13	-3.452	-1.916	-2.269	-3.193	-0.281	-0.604	-2.662	-2.993	-4.405	-4.865	-4.2	-2.578	-4.104	-1.007	-3.348	-0.131	0.975	-4.783	0.305	-3.309
HMGN2P28	-4.992	-0.702	-5.237	-5.802	-1.899	-5.802	-1.666	-0.946	-0.608	-1.129	0.25	-4.418	-1.307	-0.638	-2.037	0.854	-4.828	-1.935	-2.36	0.216	-5.168	-4.255	-5.154	-1.325	-4.569	-4.383	-1.126	-2.888	-0.502	-5.209	-5.802	0.185	-0.259	-0.376	-0.541	-5.216	-5.205	-5.048	-5.802
HMGN2P35	-0.248	-2.813	-3.529	-3.493	-3.303	-2.699	-3.402	-3.167	0.5	-2.369	-1.077	-2.807	-2.244	-2.898	-3.653	-2.851	-3.841	-4.74	-3.316	-1.3	-3.892	-1.727	-3.49	-0.201	-0.756	0.122	-3.903	-2.996	-2.016	-2.78	-2.862	-4.877	-1.865	0.645	-0.914	-1.34	-2.447	-0.335	-3.309
HMGN2P46	0.794	3.052	-2.687	-4.589	-1.579	-0.195	-1.388	-3.86	-2.075	0.701	-1.161	-3.259	-0.107	-0.454	-0.806	-2.75	0.966	-0.417	1.815	0.858	-1.498	-0.415	1.925	-0.571	-0.994	3.838	-3.111	-0.342	-0.643	-0.945	0.269	-1.458	1.05	-1.325	3.365	-0.072	-1.909	-3.897	1.47
HMGN5	2.391	1.629	2.791	-1.976	2.031	1.663	2.205	0.967	2.641	1.536	2.34	3.458	0.79	0.423	1.133	0.542	1.481	-0.436	1.152	2.445	2.194	2.207	-0.794	0.338	0.791	4.297	3.121	0.964	1.691	-0.049	0.617	1.189	2.236	1.603	2.388	1.046	1.657	1.266	2.222
HMHB1	-5.802	-2.9	-0.672	-5.802	-5.802	-5.802	-5.802	0.029	-5.802	-1.544	-1.413	-5.802	-2.962	-1.839	-1.331	1.38	-5.802	-5.802	-0.187	-2.601	-5.802	-5.802	-0.133	-5.802	-5.143	-5.802	-5.802	-5.802	0.309	-5.802	0.257	-5.802	-5.802	-5.802	-5.802	0.476	-1.011	-2.959	-1.573
HMMR	3.166	2.144	3.213	-0.745	1.694	2.782	5.662	1.235	1.823	5.574	4.9	3.896	3.256	5.409	4.248	2.916	1.947	0.259	5.113	4.421	2.845	2.819	-3.49	4.641	1.439	5.785	0.483	5.21	3.531	4.005	0.437	3.218	-0.573	4.146	4.927	3.769	1.274	2.816	3.831
HMOX1	4.071	6.671	6.08	3.659	3.772	5.856	6.864	4.167	2.773	6.144	6.193	6.183	5.81	6.819	6.704	5.584	6.719	4.228	5.858	6.131	5.485	4.328	2.733	5.592	4.963	7.943	5.037	6.924	4.697	5.473	4.755	5.74	3.787	4.483	6.462	5.421	7.113	2.607	6.393
HMSD	-1.795	-5.802	2.953	1.124	0.953	-5.802	2.437	0.668	1.085	1.96	-0.19	-3.725	-0.71	1.332	0.648	0.048	-3.673	1.644	2.275	-0.071	0.747	-4.514	-5.154	2.145	1.85	-3.084	-5.802	1.611	2.526	0.958	2.412	1.995	0.118	1.053	1.388	2.553	2.26	1.629	2.714
HMX3	-0.116	-5.254	-5.802	-5.802	-5.802	-5.802	-2.629	-5.242	-5.164	-5.227	-4.219	0.733	-0.443	-5.802	-2.724	-5.16	-5.802	-5.176	-5.073	-4.684	-4.73	-2.461	-5.802	-3.683	-5.331	-5.802	-5.174	-5.802	-0.536	-5.209	-5.802	-5.802	-5.802	-4.718	-4.506	-5.802	-5.205	-5.802	-5.802
HNF1A	-5.802	-5.802	-3.393	-1.253	-3.563	-5.802	-4.753	-5.242	-4.386	-2.128	-5.218	-3.921	-3.774	-4.945	-4.084	-5.16	-2.043	-4.74	-5.073	-1.588	-4.394	-4.514	-0.56	-0.9	1.094	-2.071	-1.929	-0.928	-5.259	-3.322	-4.386	-4.104	-0.913	-0.473	-4.506	-5.216	-4.783	-5.802	-4.073
HNF1B	-5.802	-4.547	-5.237	2.62	-0.655	-1.298	-5.802	-5.242	-1.703	-3.654	-4.804	-3.259	-2.446	-5.802	-5.802	-3.077	-0.853	-5.802	-0.351	-1.634	-4.73	-5.802	-5.154	-0.768	1.385	-5.802	-4.131	2.825	-5.802	-0.148	-5.802	-5.802	-1.648	-1.895	-2.933	-4.479	-1.96	-3.265	-4.977
HNF4A	-4.992	-5.802	-5.802	-5.072	-5.802	-5.802	-5.802	-5.802	-5.802	-1.7	-1.105	0.869	-3.774	-5.802	-1.123	-1.646	-2.678	-1.735	-5.073	-4.684	-4.73	-3.526	-5.802	-2.731	0.704	-5.802	-5.802	-3.241	-5.802	-2.873	-5.802	-5.267	0.509	-0.621	1.508	-5.802	-1.34	-0.807	-4.977
HNF4G	1.781	-5.802	-0.453	-5.802	-0.546	-5.802	-2.254	-1.176	-5.164	-5.227	-5.802	-1.849	-2.815	-5.802	-5.802	-2.126	-4.511	-2.607	1.145	-5.802	-5.802	-5.802	-1.345	-3.157	-2.556	-1.482	1.717	-5.802	-5.802	-4.2	-5.164	-5.802	-1.373	-5.802	-5.802	-5.802	0.404	-2.139	-5.802
HNMT	3.137	6.376	4.542	-3.699	2.434	4.073	3.53	-5.802	2.237	3.68	5.569	3.971	-4.978	3.947	3.107	3.533	4.994	-4.406	5.51	3.288	-4.73	3.791	-5.802	0.01	-0.843	8.566	2.099	-1.686	3.688	2.632	2.038	-2.138	-5.802	-0.057	5.317	4.589	5.71	1.734	-5.802
HOGA1	-4.992	-1.953	-4.833	-5.802	-4.853	-4.742	-4.421	-5.802	-5.802	-5.227	-5.218	-3.921	-3.524	-4.945	-2.63	-4.717	-5.802	0.71	-4.591	0.68	-5.168	-5.236	-5.154	-5.022	-1.086	-5.802	-5.174	-1.258	-4.556	0.785	-4.723	-5.267	-5.104	-5.161	-5.802	-1.045	-5.205	1.739	-4.977
HOMER1	4.582	-0.957	2.261	0.498	-3.563	3.029	2.594	1.266	-0.348	1.225	0.604	1.523	4.639	-1.766	2.39	0.103	1.326	0.15	2.103	2.196	0.105	2.331	2.064	1.712	-0.843	-0.171	1.563	5.154	2.241	0.867	2.813	-1.627	2.238	-0.863	1.516	1.77	-0.065	2.357	3.934
HOMER2	4.542	1.841	-1.651	-3.699	3.197	3.216	3.901	2.222	3.46	2.602	3.798	-1.8	0.218	3.983	2.451	1.814	4.318	2.012	3.379	1.648	0.877	2.52	3.548	2.311	4.045	0.977	3.058	4.491	2.797	2.996	2.875	2.673	3.893	2.972	3.141	2.151	2.864	2.772	1.897
HOMER2P1	-5.802	0.53	-5.802	-5.802	1.265	-5.802	-5.802	-5.802	-5.802	-0.582	-5.802	-4.148	0.036	-5.802	-1.761	-5.802	2.538	0.446	-5.802	-5.802	-5.802	-5.802	2.043	-5.802	0.853	-5.802	-5.802	-4.739	-5.802	-4.2	-5.802	-5.802	-5.802	0.588	1.137	-5.802	0.08	-5.802	-5.802
HOMER3	-2.014	0.418	-0.219	-5.802	-0.581	1.645	0.282	-5.242	-2.578	-1.971	-0.655	-0.163	-4.457	-1.696	1.006	-0.914	1.508	-5.176	-1.383	-1.634	-5.802	-0.5	-4.369	-2.469	-3.359	3.03	-1.876	-1.399	0.104	1.16	-5.802	0.225	-5.104	-1.843	2.085	0.837	-0.093	-3.447	-1.634
HOMEZ	2.478	3	0.976	2.396	3.925	3.182	3.036	2.115	3.781	3.942	2.606	-0.399	2.529	2.416	2.97	3.693	3.623	4.554	3.424	2.079	-0.172	3.088	2.59	2.512	2.984	3.474	2.039	2.696	1.573	2.558	0.28	4.557	2.341	4.074	3.58	4.488	3.267	2.772	0.77
HOOK1	1.392	0.087	1.148	4.566	3.205	2.332	-1.217	3.93	3.288	-0.808	-1.024	-1.536	2.927	0.781	1.928	0.103	1.746	3.598	2.192	-0.998	-5.802	-2.154	2.338	2.417	3.218	-0.539	4.216	1.852	2.02	2.437	1.609	3.597	3.5	-0.339	-5.802	3.063	0.71	3.34	2.85
HOPX	6.528	6.404	6.778	5.349	6.502	6.387	6.231	5.337	7.029	5.999	7.247	7.201	6.836	7.913	7.577	6.51	7.278	5.165	5.059	5.002	7.591	6.774	7.119	7.097	5.301	3.591	5.604	6.535	6.461	7.295	6.738	6.833	4.932	7.565	5.522	6.562	6.797	6.18	7.268
HORMAD1	2.011	-1.355	-4.517	-5.802	-4.853	-5.802	-1.185	-3.542	-5.802	-1.581	-2.997	-3.552	-4.978	-2.492	-0.859	2.203	-5.802	-4.74	0.42	-1.092	-1.241	-0.415	-5.802	-1.438	0.707	1.048	0.473	-0.573	-5.802	0.31	-5.802	-0.802	0.55	-0.514	0.834	-5.802	-2.447	-5.048	-5.802
HORMAD2	-5.802	0.855	-5.802	-5.802	-5.802	-5.802	-5.802	-5.802	-5.802	-5.802	-5.802	-2.541	-3.774	-5.802	-0.103	-5.802	-2.326	-0.084	-0.748	-3.452	-5.168	-5.802	-0.673	-5.802	-0.964	-4.11	-5.802	-1.556	-5.259	-0.105	0.987	-5.802	-5.802	-5.802	-5.802	-5.802	-3.45	-0.839	-5.802
HOTAIR	-5.802	-2.992	-2.399	-5.802	-5.802	-5.802	-5.802	-5.802	-5.802	-5.802	-4.804	-4.148	-5.802	-5.802	-5.149	1.528	-5.802	-5.802	-5.802	-4.684	-5.802	2.084	-5.802	-1.841	-1.418	-1.699	-5.802	-5.802	-5.802	0.589	-5.802	-5.802	-2.949	-5.802	-3.254	-5.802	-5.802	-5.048	-5.802
HOTAIRM1	-2.014	0.687	0.982	-0.326	2.259	0.401	1.687	2.078	1.855	1.828	0.846	3.371	1.915	2.729	2.469	3.287	2.123	2.234	1.63	1.282	1.586	2.26	0.144	2.475	2.226	2.056	0.091	1.245	2.132	0.554	0.394	3.065	2.3	3.042	2.593	1.448	2.513	2.027	1.671
HOXA1	-1.241	-1.779	-3.529	-3.493	-5.802	1.268	-1.065	3.309	2.329	-1.102	-4.219	-3.725	1.544	1.672	2.32	3.596	-1.807	-1.601	-0.093	1.755	-4.121	-5.802	2.804	1.119	-0.119	0.109	2.669	2.925	1.444	3.916	3.43	2.561	2.034	2.526	-5.802	-5.216	-5.802	0.972	-5.802
HOXA10	-2.474	-5.802	-5.802	-5.802	-4.286	-5.802	-1.804	-5.802	-3.511	-0.291	-5.802	0.229	-0.585	-5.802	-5.149	-5.802	-3.26	-5.176	-5.802	-5.802	-5.802	-5.802	0.556	-5.239	-5.802	-0.155	-5.802	0.32	-5.802	-5.209	-2.862	-5.802	-1.401	-5.802	-2.318	1.36	0.322	-3.265	-5.802
HOXA3	-5.802	-5.802	1.366	-5.802	-5.802	-5.802	-3.263	-4.84	-5.802	-0.545	-5.802	-3.921	-0.339	-5.802	-3.653	-5.802	-4.828	-1.478	-5.802	-2.007	-5.802	-5.802	-3.49	-4.668	-0.62	-0.977	-5.802	-3.905	-1.603	-0.134	-0.482	-2.85	-0.557	-5.802	-0.419	-5.802	-5.802	-0.089	-5.802
HOXA5	-5.802	-1.907	-1.953	-5.802	-0.815	-5.802	-5.184	-5.802	-5.802	-5.802	0.989	2.132	-1.767	-5.802	-1.812	-5.16	1.646	-5.802	-0.149	0.727	-5.802	-5.802	-5.802	-3.683	-5.331	1.959	-5.802	-0.066	-0.148	-3.783	1.929	-5.802	-3.273	-1.791	0.791	1.844	-1.34	-5.048	-0.147
HOXA9	-1.109	0.759	-5.802	-5.802	-3.563	-5.802	-0.367	-5.802	0.874	-5.802	-0.379	-4.148	-0.443	-5.802	0.499	-5.802	-5.802	-5.176	-5.802	-0.801	-5.802	-5.802	0.931	-1.956	-0.158	0.199	-5.802	-5.802	-5.802	-5.802	-5.164	-5.802	-5.802	-5.802	-5.802	0.467	0.424	-5.802	-5.802
HOXB2	2.533	3.738	1.892	1.676	3.501	2.439	4.249	4.021	3.44	1.473	2.724	2.793	2.948	3.277	4.049	2.982	3.352	3.183	2.62	3.226	3.875	0.999	4.222	3.819	3.487	2.493	2.8	2.815	2.251	3.725	1.454	1.842	3.733	4.227	1.795	3.05	2.831	1.857	-5.802
HOXB3	1.986	1.241	0.865	0.262	0.118	1.197	0.754	2.268	1.944	2.393	0.718	1.661	-0.585	0.942	1.043	0.35	1.441	-0.417	-2.195	1.307	-2.281	1.223	2.587	1.619	-0.604	-0.032	0.078	-1.515	1.204	2.365	0.157	-0.802	0.713	2.237	-2.593	-2.276	1.317	-0.717	-5.802
HOXB4	-2.842	-0.554	-0.54	-2.193	-1.992	-5.802	0.224	-0.386	0.51	0.455	-4.219	-2.317	-0.71	-1.839	-1.447	0.729	-0.495	-2.446	-0.638	-2.601	-5.802	-1.647	-2.839	-0.517	-1.291	-1.158	-5.802	-2.23	0.2	-0.177	-5.802	-0.172	-4.508	0.617	-5.802	-4.801	-4.458	-5.802	0.472
HOXB6	0.627	-5.802	-4.038	-5.802	-5.802	-5.802	-5.802	-1.83	-5.802	-4.816	-5.802	-5.182	-5.802	0.528	-5.802	-2.005	-5.802	-5.802	-2.546	-5.802	-5.802	-3.845	-5.802	-0.281	-2.585	2.435	-0.45	-4.739	-3.21	-5.802	-5.802	-5.802	-5.802	-5.802	-5.802	-5.802	-0.151	-5.802	-4.977
HOXB7	1.869	1.95	0.395	0.174	1.095	1.209	2.994	-4.268	0.327	0.064	1.999	-3.921	1.323	0.009	1.274	2.621	-5.802	1.757	0.622	0.08	1.802	-5.236	1.165	1.916	1.554	3.544	-5.802	0.605	2.657	2.256	-1.01	1.618	-0.022	1.812	1.221	-5.802	1.385	-5.802	1.594
HOXC11	-5.802	-5.802	-5.802	-5.802	-5.802	-5.802	-5.802	-5.802	-5.802	-5.802	-5.802	-3.921	-3.126	-5.802	-5.802	1.111	-5.802	-5.176	-5.802	-2.428	-1.812	-5.802	-1.587	-2.69	-5.802	-2.662	-5.802	-5.802	-5.802	-3.977	-5.802	-5.802	-5.802	-5.802	-5.802	-5.802	-5.802	-1.08	-5.802
HOXC4	-0.034	-1.417	-2.399	0.204	-0.319	0.313	-0.98	-0.15	-3.088	-0.947	0.126	-2.541	-4.978	-1.007	-0.612	-1.322	-0.723	-1.294	-0.963	-0.055	-1.345	-2.945	-1.502	0.482	0.368	-0.671	0.334	-1.258	0.601	1.124	0.951	-1.458	-0.443	0.967	0.143	-1.63	0.223	0.737	-4.073
HOXC6	-4.992	-5.802	-5.802	-5.802	-5.802	-5.802	0.513	-5.802	-5.802	-5.802	-5.218	1.434	-4.457	-5.802	-0.254	-5.802	-1.045	-5.802	1.074	-5.802	-5.802	-4.035	-2.737	-1.863	-5.143	-2.757	-5.802	-5.802	-5.802	-2.973	-5.802	-5.267	-5.802	-5.802	-5.802	-5.802	-5.802	-5.802	-4.977
HP	-3.797	0.409	-4.517	1.368	-2.312	-5.802	0.967	1.702	-5.802	-5.227	-0.205	-4.75	-4.457	-1.63	2.376	-4.717	1.927	0.969	-0.057	-3.154	0.651	-5.236	0.307	-5.022	-0.917	-3.682	-5.174	-2.298	-4.556	-4.789	-4.386	-5.267	-1.599	-5.802	1.388	-1.846	1.189	0.726	-5.802
HPCA	-5.802	-0.572	-1.401	-5.802	-5.802	-5.802	-5.184	-5.802	-5.802	-5.802	-5.802	-4.418	-5.802	-5.802	-3.053	-0.734	-5.802	-3.537	-5.073	-5.802	-5.802	-5.802	-5.802	-5.802	-5.802	-4.11	-5.802	1.315	-0.271	-5.209	-4.723	-5.802	-5.802	-5.802	-0.187	-0.8	-5.802	-2.395	-5.802
HPCAL4	3.381	2.772	-1.651	4.015	-5.802	-5.802	-3.925	-0.386	3.764	-5.802	-5.802	-1.004	1.37	2.182	2.469	-5.802	1.985	3.94	0.012	2.964	-4.73	-5.236	4.329	3.467	-2.313	-5.802	3.288	-4.134	2.221	-4.465	5.669	1.724	3.255	-5.802	4.693	-5.216	-1.638	-1.733	3.426
HPD	-0.876	-3.719	-1.189	-2.544	0.453	-1.993	0.762	-3.86	0.897	-2.369	-0.447	0.066	-0.024	-2.273	1.035	0.35	0.662	-2.106	0.329	-0.024	0.326	-1.302	-5.802	-0.39	-2.084	0.04	0.13	2.049	-1.499	0.958	0.416	0.607	-2.72	-0.69	-4.246	0.77	0.153	-4.189	-5.802
HPDL	-2.474	1.358	0.395	-5.802	-5.802	-5.802	1.195	-5.242	-5.164	0.977	2.914	-0.044	-3.126	0.09	2.124	1.508	-5.802	-5.802	0.982	-0.24	-5.802	-0.038	-4.369	-2.69	-4.251	1.006	-5.802	1.491	1.075	1.522	0.17	-0.267	0.471	1.919	-2.593	1.095	1.087	-0.357	1.027
HPGD	4.016	4.861	5.598	0.84	5.129	6.418	5.39	1.645	4.545	2.585	3.899	5.472	3.696	5.082	5.897	2.088	4.406	4.456	4.35	4.154	1.714	5.517	6.361	4.087	2.718	5.976	0.205	1.588	5.578	3.762	5.352	3.083	4.433	4.107	4.671	5.326	5.098	3.792	5.764
HPGDS	1.041	2.715	0.366	-5.802	-1.378	3.77	-0.953	-5.802	0.972	-1.157	0.499	1.982	1.951	-0.543	1.754	-1.396	2.053	-5.176	-1.523	-5.802	-5.802	-2.531	-5.802	-2.19	-5.802	7.233	1.734	-5.802	2.261	-4.2	-5.802	-5.802	-1.085	-1.001	0.732	-5.802	3.98	-0.127	-5.802
HPN	-5.802	1.426	0.572	-5.802	-0.203	-5.802	1.134	-1.122	0.5	-3.126	-3.804	-3.259	-5.802	-2.084	1.099	0.207	-5.802	-1.559	-5.802	-5.137	-5.802	1.13	-5.802	-2.338	-5.802	-0.648	-5.802	-0.434	1.345	-1.53	-3.511	-5.267	-5.802	-5.802	-5.802	-5.802	-0.136	-0.404	-5.802
HPR	-5.802	-0.608	-1.401	-5.802	1.061	-5.802	0.381	0.954	-1.569	0.87	-3.804	-4.418	-4.978	-5.802	-2.099	-5.802	-5.802	-3.383	-0.611	-1.499	1.003	-5.802	-5.802	-5.022	-1.473	-0.949	-5.802	1.455	-0.229	-5.209	-5.802	-5.802	-0.913	-0.216	-5.802	0.762	-5.802	1.345	-5.802
HPS6	1.37	3.152	4.194	4.024	0.162	1.877	1.616	2.774	2.152	3.279	3.028	2.368	4.095	2.125	0.899	3.341	2.306	0.405	1.9	2.697	2.833	1.862	2.898	3.596	2.295	2.186	2.713	1.986	1.259	2.567	3.141	1.339	0.811	3.15	1.622	1.962	3.762	2.689	3.815
HPSE	4.704	6.069	6.464	0.742	3.932	5.089	5.676	3.735	5.073	5.583	4.406	5.706	6.053	5.656	6.453	5.81	6.507	4.365	5.586	5.373	4.332	5.159	6.031	5.99	5.73	6.409	4.124	6.025	5.222	4.594	5.101	5.756	5.43	5.346	7.07	6.696	6.468	3.805	7.395
HPSE2	-2.474	-1.953	0.781	-5.802	-0.655	-4.742	-0.049	-4.268	-5.802	-5.802	-5.802	-2.007	-4.978	-1.506	-5.802	-2.33	-2.15	-1.227	-5.802	-1.731	-5.802	-5.802	-5.802	-4.384	-1.943	-5.802	-5.174	-5.802	-5.802	-1.223	-4.723	-5.267	-1.551	-5.802	-4.246	0.778	-3.07	1.862	-5.802
HPX	1.554	-0.254	3.789	1.355	-0.046	3.086	-4.152	-1.352	-5.802	-2.74	-0.874	-0.976	-4.075	1.365	-5.802	1.644	-2.265	-5.802	-5.802	-5.802	0.773	-5.236	0.42	2.351	0.931	0.343	1.767	3.958	-5.802	-3.46	1.112	-2.039	-4.93	-2.753	-5.802	2.146	3.329	2.894	-5.802
HPYR1	-5.802	-5.802	1.68	-5.802	-5.802	-5.802	0.542	1.144	-5.164	-5.802	-5.802	-3.725	-5.802	-5.802	-5.802	-5.802	-2.457	-5.176	0.718	-2.907	-5.168	-4.035	-5.802	-5.802	-2.585	-5.802	-5.802	-5.802	0.513	-5.209	-3.356	-5.802	-0.923	-5.802	-5.802	-5.802	-5.802	-2.827	-5.802
HR	-5.802	-5.802	-5.802	-5.802	-0.655	-2.699	-0.731	0.282	1.001	-4.816	-5.218	-2.388	-3.524	-5.802	-1.223	-4.378	-2.601	-2.3	1.016	-2.202	-5.802	-4.514	-4.709	-5.239	-4.828	-5.802	-5.802	-1.515	-1.371	-0.628	-5.802	-5.802	-5.53	-3.208	-5.802	0.095	1.01	0.999	-5.802
HRAS	1.625	2.168	3.827	3.56	3.323	3.637	3.714	3.385	3.041	3.631	3.362	-0.616	3.421	0.805	3.143	2.19	2.753	1.493	2.578	2.911	2.2	3.412	2.969	2.233	2.575	3.098	0.901	3.859	3.889	3.498	2.642	1.375	3.029	3.548	2.012	3.975	2.049	2.587	2.773
HRG	-4.097	-5.254	-5.802	-3.939	-4.853	-5.802	-2.189	-4.84	-5.802	-2.243	-4.804	-3.552	-4.978	-4.945	-5.149	-0.596	-5.802	-3.907	-1.256	-5.802	-5.168	2.06	-0.34	-2.575	-2.616	-5.802	-4.131	-2.996	-5.259	-2.78	-5.164	-2.088	0.871	-1.22	-0.778	-5.216	-1.813	-0.476	-5.802
HRH1	-2.708	0.993	2.501	-5.802	-2.312	0.068	-4.753	-5.242	-4.113	-4.816	1.617	-3.259	-4.978	-1.187	-2.164	-4.717	-5.802	-3.243	-0.719	-3.295	-2.589	1.588	-0.304	-4.668	-5.143	4.405	-4.131	-3.38	-4.302	-3.783	-4.386	-5.802	-0.893	-5.161	2.576	2.575	-2.245	-4.189	-4.073
HRH2	3.639	6.497	3.588	0.461	0.619	3.975	3.985	4.944	5.553	6.483	5.495	4.196	2.74	3.225	2.794	4.022	5.808	4.116	5.384	2.678	0.232	5.446	6.319	2.695	3.451	7.401	1.775	4.048	3.914	3.41	3.801	3.929	4.641	2.508	4.988	3.337	5.627	3.964	1.075
HRH4	-4.097	-5.254	-5.237	-5.802	-5.802	-5.802	-4.421	-4.84	-4.723	0.246	-5.218	-2.624	-4.075	-4.412	-5.802	-0.116	-4.828	-4.406	-3.316	-5.802	-4.73	-5.802	-1.014	-5.022	-4.35	-5.802	-1.065	-1.88	-5.802	-3.977	-5.164	-4.877	0.452	-4.38	-5.232	-4.801	-5.802	-4.556	-5.802
HRK	-0.344	-2.511	-1.217	-4.228	0.183	-3.713	-1.217	-5.802	-4.723	-1.048	-4.219	-0.211	-4.978	-1.447	-3.853	1.131	-2.326	1.857	1.844	-4.684	-3.892	0.175	-3.334	-4.041	1.654	1.55	4.681	-3.905	-5.802	2.561	0.785	-4.571	1.56	-0.917	-4.026	-1.756	2.575	1.91	-4.977
HRNR	1.781	0.471	-2.158	-3.699	-2.312	-5.802	1.774	1.016	-2.137	2.431	-0.805	0.527	1.557	-1.997	-1.123	1.871	1.966	-2.999	2.169	-2.601	1.165	2.191	-4.094	1.255	0.251	-0.062	-2.785	0.913	-5.802	-0.733	-4.113	2.55	-0.022	-1.06	1.713	0.095	-1.307	-1.856	-5.802
HROB	2.907	2.011	4.075	0.065	-1.579	0.291	4.269	1.761	-5.802	4.874	3.223	2.974	3.281	3.94	3.128	1.492	1.704	2.384	4.328	3.096	1.843	1.403	2.208	3.385	2.556	4.509	4.116	4.046	0.436	3.478	1.227	3.135	2.6	3.296	3.77	3.78	0.268	3.983	5.031
HS2ST1	4.137	4.493	1.751	3.77	3.321	3.41	4.324	4.338	1.704	4.857	4.287	3.565	4.446	3.172	4.55	4.962	2.553	2.228	4.382	2.708	3.484	3.633	3.006	4.277	3.789	4.268	3.086	3.838	4.045	4.023	3.132	4.971	4.887	3.584	1.83	2.03	4.36	4.367	4.373
HS3ST1	2.857	3.04	2.197	5.289	2.921	2.703	3.084	2.872	-0.128	4.289	3.949	3.014	2.373	-2.378	3.009	1.929	4.329	3.426	4.345	2.673	2.397	2.429	0.752	2.294	3.771	5.314	4.603	1.475	5.019	0.49	4.043	4.329	4.515	0.663	5.593	2.66	6.267	5.381	-5.802
HS3ST2	-4.992	-2.813	-4.258	-1.294	-5.802	-5.802	-5.802	-5.242	-2.862	0.509	1.675	-3.132	-3.524	3.262	1.714	-5.16	-0.703	-5.802	-5.802	-5.137	-5.802	-5.802	-5.802	-2.859	-5.331	2.063	0.636	-2.368	1.608	-5.209	-1.703	-1.738	-3.381	-5.802	-2.035	-4.801	0.857	-0.807	-5.802
HS3ST3A1	-1.492	-2.9	-4.833	-3.939	-4.853	-5.802	-0.092	-4.05	-0.82	-4.015	-4.219	-3.725	-4.457	-5.802	-3.478	-0.247	-4.828	0.947	-3.496	-1.3	-1.763	1.968	-2.47	-4.384	-4.569	-1.095	-5.174	-3.905	-3.583	-3.977	-4.113	-3.751	-3.916	-5.802	-3.666	-1.185	-4.783	-4.556	-4.073
HS3ST5	-5.802	-5.802	-4.833	-5.802	-2.573	-5.802	-5.184	-5.802	1.438	-4.497	-5.802	-2.123	-2.446	-5.802	-3.653	-1.558	-5.802	-5.802	-5.802	-5.802	-5.802	-5.802	-5.802	-2.307	-5.548	-5.802	-5.802	-5.802	2.159	0.352	-5.802	-5.802	-2.651	-5.802	-5.802	-5.802	-5.205	-2.063	-5.802
HS6ST1	4.361	2.408	3.635	4.872	2.352	-4.742	2.834	2.958	3.7	2.778	3.626	3.031	5.259	1.562	2.364	2.651	3.246	3.93	3.758	3.63	3.726	1.012	3.793	3.895	2.984	3.167	4.607	4.604	4.093	1.711	5.279	2.118	3.16	1.99	4.051	3.877	3.712	2.023	4.212
HS6ST2	-5.802	-5.802	-5.802	-5.802	-5.802	-5.802	-2.322	-5.802	-5.802	0.1	-5.802	-3.015	-5.802	-5.802	-5.802	-5.802	-2.095	-5.802	-0.308	0.305	-5.802	2.615	-5.154	-3.851	-5.802	-0.188	-5.802	3.009	-0.758	-1.286	-5.802	1.738	-5.802	-3.678	-1.522	-5.802	-5.802	-5.802	-5.802
HS6ST3	-5.802	-1.028	-5.802	-5.802	0.343	-5.802	-2.189	-5.802	-4.386	-5.802	-5.802	-2.807	-2.446	-5.802	-5.802	1.157	-5.802	-5.176	-5.802	-5.137	-5.802	-5.802	-5.802	-5.493	0.651	-5.802	-5.802	-5.802	-5.259	-5.209	-5.802	0.012	-5.104	2.751	-5.802	-4.479	-3.968	-5.802	-5.802
HSBP1L1	0.188	2.482	3.467	4.097	2.598	2.926	2.997	3.924	4.749	2.427	3.22	2.543	3.836	3.86	3.536	3.552	2.521	3.019	3.717	1.782	2.983	2.341	2.643	2.886	3.744	4.434	3.904	3.496	2.08	4.065	2.906	3.58	3.833	3.807	1.662	4.075	3.341	2.673	2.583
HSD11B1	-5.802	5.228	3.626	-5.802	-3.879	-5.802	3.61	-0.555	0.818	4.893	5.074	2.233	2.244	1.315	0.783	1.785	0.255	2.4	3.324	4.391	1.591	2.665	-5.802	1.155	1.243	5.671	0.783	2.503	-0.022	-1.872	-5.164	2.617	0.062	1.757	2.416	3.497	0.165	1.068	2.875
HSD11B1L	0.205	0.738	-0.753	-4.228	-2.437	2.103	-0.107	-5.242	2.139	-1.922	1.726	-2.25	-0.242	-4.412	0.704	-4.104	-2.94	0.372	0.759	-1.543	-1.916	-4.514	-1.587	0.601	0.044	0.73	1.401	1.315	-3.007	0.422	2.273	-0.929	1.715	-2.962	-5.232	1.684	0.364	-3.897	-5.802
HSD11B2	0.025	-2.511	0.137	-1.38	-3.563	0.196	-3.402	-1.83	-0.128	-0.338	-4.219	-0.533	0.364	0.875	-0.135	-2.005	-4.828	-3.537	0.507	1.152	-2.873	-4.83	1.433	-0.647	0.309	-0.582	-5.802	1.883	-1.094	-4.465	-0.898	-5.802	-0.136	-0.786	-1.486	-4.801	-5.802	-5.802	-5.802
HSD17B1	-3.337	0.861	-2.687	1.019	2.309	0.929	-0.578	0.916	0.81	0.911	0.065	1.444	0.58	-1.337	-0.011	1.352	1.973	-1.559	-0.638	-0.187	-3.521	0.061	-0.604	2.436	0.124	-1.9	-2.44	0.577	-0.229	1.043	-2.202	2.033	1.246	0.153	-3.254	-3.478	0.718	0.944	-3.771
HSD17B13	-1.336	-4.857	1.413	-5.072	-0.581	-2.699	-0.459	-4.84	-4.113	-3.019	1.557	-3.921	-0.811	0.864	-1.368	-0.553	-5.234	-0.778	-4.591	-0.724	2.175	-4.83	-4.369	0.205	1.502	-1.366	-4.131	-0.472	0.082	1.212	-4.386	0.265	-0.913	-1.604	-4.506	-4.216	0.627	-1.043	-4.455
HSD17B14	0.923	-5.802	-1.337	-5.802	2.709	3.346	1.552	0.041	-2.97	-0.276	-0.783	1.119	-0.585	2.779	0.686	0.244	0.716	1.092	-0.351	0.97	-4.73	0.617	0.495	0.56	1.119	4.852	1.623	-1.829	2.878	1.906	1.859	2.716	-2.145	0.708	0.521	-0.425	1.827	2.411	-5.802
HSD17B1P1	-5.802	0.579	-5.802	-5.802	-0.996	-1.231	-1.154	-4.84	0.81	-4.497	1.228	-4.75	-5.802	-5.802	-4.701	-5.16	-3.26	-2.524	-5.802	-5.802	-0.832	-5.802	-5.802	0.221	-4.073	-4.383	-5.174	-3.708	-3.448	-5.802	1.521	-5.802	-0.246	-5.802	0.345	-3.993	-0.426	-1.007	-5.802
HSD17B2	3.213	-1.587	0.356	-5.072	-1.899	-5.802	-5.184	-4.05	2.973	-0.853	-4.804	3.288	-2.681	-3.717	-4.701	-4.104	-1.02	-3.383	-5.802	-0.136	-5.168	-0.857	0.68	-2.731	-1.943	-5.162	-4.403	-0.928	-5.259	-1.734	-4.723	-4.877	0.962	-5.161	1.263	-5.216	1.354	-1.675	-1.634
HSD17B6	1.429	1.163	0.441	-5.802	-5.802	0.822	2.012	-3.281	-0.036	0.04	1.512	-3.132	-4.978	-4.412	2.086	0.772	2.207	-4.74	-4.591	-2.274	-2.981	3.138	-5.802	1.409	-0.509	0.452	1.363	-0.255	-3.732	0.245	0.131	-0.43	-0.033	-2.57	-5.802	-0.893	-5.802	-0.051	1.056
HSD17B8	4.207	4.023	3.475	2.72	5.879	3.833	3.957	4.265	3.071	3.754	4.186	4.027	3.79	4.577	5.099	4.285	4.691	3.74	4.929	3.271	3.48	3.485	4.693	4.825	4.187	3.741	4.776	3.258	2.575	4.76	2.795	4.601	3.721	4.522	3.501	4.004	3.18	4.586	3.465
HSD3B7	1.567	3.28	3.698	2.778	0.183	-5.802	2.401	-4.526	0.751	1.954	0.293	2.285	0.511	3.023	1.305	1.543	3.085	-3.711	3.518	-1.681	-4.73	2.829	2.507	1.308	0.073	6.344	1.335	2.754	2.983	2.578	2.306	0.331	1.257	1.705	2.207	1.588	4.465	-4.556	2.097
HSD3BP5	-5.802	-2.9	-5.802	-5.802	-4.853	-5.802	-2.629	-5.802	-1.229	-5.802	-5.802	-3.725	-5.802	-4.945	-5.802	-5.802	-5.802	-5.802	0.231	-5.802	-0.642	-5.802	-3.193	-5.802	-5.802	-1.293	-5.802	-4.739	-2.747	-1.134	-5.802	1.393	-5.802	-1.438	-5.232	-5.802	-5.802	-5.802	-5.802
HSF2BP	-2.095	0.418	1.592	-5.802	-3.879	-5.802	-4.753	-5.802	-5.802	-1.215	-2.717	-1.536	-0.811	0.309	-1.223	-0.664	0.296	-1.935	-0.308	0.824	-5.802	-5.236	-1.632	-1.56	-0.538	0.095	2.363	1.506	-1.254	-3.08	-5.802	-2.692	1.355	-5.802	0.177	0.762	-3.968	-0.166	-5.802
HSF4	-3.152	1.457	2.088	1.381	0.245	1.37	0.294	1.35	2.801	-3.241	0.508	-4.148	-2.559	-4.023	2.587	0.657	2.662	-1.101	2.74	-1.092	-4.121	1.745	-5.802	2.096	-0.342	2.06	-0.591	1.465	1.47	3.46	-5.802	2.423	1.761	0.811	0.05	2.571	2.198	-5.802	-5.802
HSF5	3.294	2.717	3.588	3.117	0.587	-5.802	3.133	3.734	3.523	3.463	3.418	-3.398	1.09	3.601	3.472	-0.318	1.891	2.039	2.77	3.349	0.945	4.102	2.727	0.988	3.6	-5.802	3.312	4.572	1.604	3.361	3.727	3.387	4.363	4.207	4.069	4.572	-1.307	0.926	3.884
HSFX4	-5.802	-5.802	-1.731	-3.939	-5.802	-5.802	-4.421	-3.167	-5.802	-1.102	-2.717	-5.182	-1.409	-4.412	-5.802	-4.378	-0.008	0.15	-1.523	-4.061	-0.094	-5.802	-0.539	-0.637	-2.106	-1.442	0.996	-1.327	-1.715	-0.648	-4.113	-5.802	-4.508	-5.161	-3.835	-3.1	-5.802	-3.654	-2.064
HSP90AA2P	1.227	0.641	1.621	0.83	1.193	-0.734	1.121	-1.148	-1.408	-0.186	-0.22	-1.032	1.53	1.773	1.34	-0.116	-0.643	0.976	0.078	0.021	0.382	-0.258	0.716	1.267	0.793	0.452	2.363	2.424	-0.109	-0.8	0.036	-0.159	-1.051	-0.183	-0.523	1.952	0.61	-1.118	1.975
HSP90AA4P	-0.295	-1.907	-0.453	0.58	-1.258	-4.138	-1.54	-4.84	-2.97	-2.185	1.303	-2.25	-0.443	-1.337	-1.53	-2.259	-2.527	-1.163	-1.851	-1.457	-1.081	-2.765	-1.632	-0.768	-1.243	-1.329	-0.374	0.418	1.119	-2.873	0.22	-2.358	-2.909	-2.067	-2.671	-0.17	-3.45	-0.427	-0.104
HSP90AA5P	-2.842	-3.886	-2.052	-3.699	-4.286	-0.989	-3.925	-2.119	1.76	-3.654	-3.483	-4.75	-2.815	-3.25	-3.853	-3.874	2.624	-2.446	-5.802	-3.154	-3.226	-0.158	0.17	-2.613	-0.413	-3.212	-1.472	-1.475	-1.567	-3.322	-3.883	1.587	-3.999	-3.876	-4.824	-1.8	-4.192	-4.556	-1.763
HSP90AB2P	-0.394	-0.663	0.193	2.853	0.603	0.121	-2.254	-0.418	-0.482	-0.438	0.638	-1.42	-0.39	-0.966	0.801	0.062	-0.703	-0.803	0.315	-1.029	-0.005	-3.676	-0.304	0.455	0.178	-0.742	1.33	1.429	1.994	-0.223	-0.698	-0.383	0.25	1.848	-1.037	-0.292	-2.183	1.386	-0.524
HSP90AB4P	2.765	1.256	-0.595	3.474	2.407	2.37	2.787	2.996	1.704	1.23	3.355	0.527	3.648	1.857	1.989	3.668	1.808	2.296	2.21	3.497	-2.352	2.592	3.759	2.93	2.357	2.556	-2.602	3.081	2.569	1.245	3.935	1.587	2.662	1.646	3.208	1.504	2.452	-1.514	2.88
HSP90B2P	-1.606	-1.295	-1.468	-2.647	-0.546	-3.713	1.311	-2.869	-0.192	-1.581	0.184	-1.496	-2.067	-1.839	2.622	-0.808	-3.039	-2.232	0.728	-1.588	-1.458	2.424	-1.203	0.629	-1.065	-0.123	-1.826	-2.888	-1.879	2.046	3.573	-3.468	1.331	1.421	-1.352	-2.478	-2.183	-2.491	2.035
HSPA12A	2.512	3.232	1.441	4.491	2.001	2.711	4.368	4.841	3.35	3.738	3.717	0.899	-1.986	2.474	2.947	0.985	0.547	3.981	4.109	4.548	4.838	1.726	4.413	3.96	3.367	0.871	3.029	3.182	1.012	2.749	2.74	4.259	5.311	4.055	0.109	-0.292	-3.774	4.201	4.407
HSPA12B	0.891	-4.291	-1.731	-5.802	-4.853	-1.604	-1.352	-0.136	-0.565	-0.036	-5.802	1.734	-4.978	-5.802	-5.802	-4.104	-5.234	-4.406	0.201	-4.684	-0.758	-2.852	0.103	-1.357	-0.748	-0.766	-5.802	0.262	-2.064	0.289	-1.657	-5.802	-5.53	-1.399	-0.23	-5.802	-0.499	0.003	-0.262
HSPA1A	7.399	6.12	8.312	7.033	7.06	7.152	8.052	4.715	4.904	7.262	7.04	6.19	8.939	8.252	7.104	6.085	6.672	7.862	7.681	7.192	5.006	5.826	5.677	7.523	7.309	7.811	8.098	9.436	5.822	6.092	6.665	6.427	4.502	7.756	5.166	8.329	5.75	4.113	8.698
HSPA1B	6.875	5.29	7.611	7.006	7.105	6.438	7.735	4.861	5.259	6.487	6.652	6.477	8.099	7.841	6.469	5.736	5.911	7.646	6.772	6.571	4.966	5.886	5.467	7.451	7.135	7.333	7.924	8.873	4.86	5.924	6.207	5.862	4.391	7.721	4.171	7.458	5.087	5.495	7.966
HSPA1L	3.702	2.421	3.667	2.547	2.474	1.001	3.857	2.498	1.438	3.365	2.923	-0.328	4.39	1.73	1.864	3.521	3.038	3.572	2.91	3.038	3.45	3.079	2.95	3.752	4.322	1.773	3.771	5.821	1.52	2.115	3.234	3.826	3.225	3.526	0.547	2.469	3.134	-2.706	5.679
HSPA2	6.357	2.553	5.95	2.768	2.918	4.298	3.229	2.783	3.914	3.107	4.358	3.655	6.372	4.341	3.393	2.011	3.044	4.861	4.131	4.552	4.585	4.604	4.668	5.191	4.402	3.706	6.673	6.695	5.014	2.352	6.025	2.704	4.372	2.565	5.27	5.133	3.096	3.712	6.54
HSPA4L	2.91	0.354	2.102	-2.878	-1.73	-4.742	1.778	-3.061	-0.022	-0.563	-1.447	-1.577	1.452	0.975	1.064	-1.184	-2.678	1.671	0.893	-0.91	-2.981	2.283	0.246	1.119	-0.861	0.909	0.599	3.006	1.13	1.607	0.958	-1.021	-3.559	-1.604	-3.139	2.58	0.444	0.138	-0.215
HSPA6	4.374	5.155	8.169	5.34	4.471	5.432	7.212	3.011	2.705	4.261	5.426	5.678	5.509	7.658	6.462	4.445	5.718	6.731	5.302	5.987	3.181	5.101	3.022	5.04	6.183	6.763	5.778	9.037	0.001	0.2	-5.802	5.859	1.935	6.199	4.094	7.834	3.252	2.019	7.981
HSPA7	1.746	3.999	5.609	0.878	0.603	4.58	2.612	0.199	0.256	2.76	2.108	2.017	-3.774	4.195	2.94	2.022	4.267	-2.524	3.226	-3.628	-2.281	3.318	0.183	-0.033	0.711	5.744	1.237	4.98	2.266	-2.387	-1.904	2.714	0.307	2.533	3.801	3.834	2.632	-5.048	3.413
HSPA8P1	3.164	2.248	3.016	1.583	0.571	0.757	2.382	0.629	2.212	1.728	2.749	2.357	0.218	2.949	2.323	2.261	1.095	3.057	1.16	2.74	1.558	0.665	2.675	2.721	2.476	2.616	2.591	2.083	2.111	1.075	3.064	1.599	0.959	2.064	0.694	2.656	0.907	1.761	3.713
HSPA8P11	2.395	-3.569	-2.769	-3.153	-3.083	-5.802	-3.402	-0.79	0.549	-3.241	-2.805	-0.821	-3.126	-3.717	-3.322	-3.346	2.557	-2.446	0.893	-3.025	-2.678	-4.83	-2.737	-2.859	-2.443	-3.507	-1.729	2.435	-2.46	0.342	-3.088	-4.104	-1.789	-3.504	-4.506	-2.156	0.29	-4.189	-2.241
HSPA8P15	0.983	0.11	-0.219	0.534	-1.899	-5.802	-4.421	-1.553	-0.33	-4.816	-0.655	-5.802	-0.556	-1.766	0.969	1.418	-0.683	-3.116	-2.047	0.552	-5.802	1.408	-5.802	-0.342	1.346	-3.682	1.75	0.285	0.137	1.589	-5.802	1.583	0.486	0.769	-5.802	-5.802	-4.458	-2.219	-5.802
HSPA8P16	-2.708	-3.569	-2.769	-2.878	-4.853	-5.802	-4.753	-5.242	-3.356	-3.824	-2.898	-3.921	-3.774	-4.023	-4.701	-1.057	-2.848	-3.383	-2.88	-4.061	-3.695	-3.845	-3.065	-2.731	-2.884	-0.868	-2.162	-2.888	-4.302	-1.386	-3.215	-3.917	-2.949	-4.106	-1.451	-3.215	-3.774	1.295	-2.678
HSPA8P18	0.271	-5.802	-5.237	-5.802	-0.948	-5.802	0.678	-5.242	-5.802	-5.802	-5.218	-3.921	-4.075	-5.802	-5.149	-4.717	-5.234	-5.802	-5.802	-4.339	-4.73	0.525	-5.154	-3.851	-4.693	-4.383	-5.174	0.061	-5.259	-4.2	-4.386	-1.044	-5.53	-4.718	-5.802	-3.8	-5.205	-1.08	-4.977
HSPA8P19	-5.802	-5.802	1.45	-5.802	-5.802	0.853	-5.802	-5.802	-1.229	-2.369	0.544	-3.921	-5.802	-5.802	0.104	-5.802	-4.828	-3.116	-1.339	-1.782	-5.802	2.124	-5.802	-1.421	-0.531	-5.802	-5.802	-4.739	-0.624	-2.692	-5.802	-0.595	-5.802	-5.802	-5.802	-1.34	-5.802	-0.552	-5.802
HSPA8P3	-5.802	0.801	-4.517	2.282	-5.802	-5.802	-5.802	-5.802	1.132	-2.827	-0.205	-4.75	-3.774	-2.749	-2.826	-5.802	-5.234	-5.802	-5.073	1.3	-5.802	0.351	-5.802	-0.35	-5.802	0.273	-2.993	-2.23	-0.996	-5.209	-5.802	-5.802	-0.202	-5.802	-5.802	-5.216	-5.802	0.232	-5.802
HSPA8P4	-1.195	-2.813	-1.369	-2.357	-3.879	-3.119	-2.629	-3.281	-4.113	-2.92	-2.717	-2.463	-4.978	-2.084	-2.541	-0.687	-3.26	-1.644	-2.649	-3.025	-2.213	-3.389	-2.839	-2.37	-0.367	-2.757	-1.221	1.102	-3.448	-1.223	-1.446	-2.692	1.903	-3.348	-4.026	-1.127	-2.309	-2.139	-1.035
HSPA8P5	2.255	-0.018	2.891	-0.305	-1.378	-1.604	-0.708	-1.449	-0.953	-0.322	-0.091	-0.328	0.235	0.109	-0.806	-0.247	-1.124	0.648	-0.638	-0.153	0.537	-1.534	1.235	0.645	2.044	-0.498	1.651	0.89	-0.453	-0.871	0.56	-1.093	-0.033	-0.944	-1.089	0.837	-0.657	1.433	1.202
HSPA8P8	-0.773	-0.485	-0.37	-1.253	-2.893	-1.993	-1.217	-2.016	-1.408	-0.66	0.314	-1.752	-0.71	-0.886	-1.573	-1.217	-2.265	0.199	-1.79	-1.124	-0.783	-2.211	-0.268	0.064	-0.192	-1.293	0.627	0.262	-1.715	-1.569	-0.312	-1.947	-1.007	-1.56	-1.889	-0.018	-2.245	0.055	-0.192
HSPA8P9	1.362	0.657	1.266	0.568	-1.258	0.094	0.188	-1.204	-0.544	0.203	0.195	-0.31	-0.364	0.667	0.076	0.019	-0.314	1.527	0.369	0.583	0.303	-0.536	0.596	0.953	1.022	-0.032	1.928	1.315	0.071	-0.119	1.323	-0.43	0.118	-0.666	-0.914	1.324	0.444	-1.238	1.62
HSPA9P1	-0.708	-0.741	-1.161	-1.174	0.027	-1.993	-1.853	-1.874	-1.447	-1.403	-1.851	-1.347	0.911	-1.63	-1.712	-1.475	-2.043	-1.99	-1.475	0.242	-0.535	-1.997	-0.56	-1.776	1.554	-0.742	-0.702	-1.129	-1.402	-0.996	-0.898	-1.778	-0.913	-2.261	-1.352	-1.276	-1.181	0.737	-1.697
HSPB1	6.201	6.429	8.624	5.338	5.63	6.988	7.777	4.881	4.317	5.948	6.206	5.476	6.888	7.787	7.576	5.719	7.035	6.795	6.844	6.444	4.974	4.936	5.093	6.533	6.635	7.982	6.731	8.278	6.356	6.07	5.875	5.984	4.828	5.701	6.955	8.819	6.061	4.807	8.273
HSPB1P1	-1.937	-2.9	-0.233	0.128	-3.563	-3.119	-2.189	-3.86	-4.386	-3.241	-3.635	-3.552	-2.815	-2.378	-1.812	-4.378	-0.461	-2.3	-3.011	-3.295	-3.366	-5.236	-4.709	-2.575	-2.585	-1.747	-2.162	-1.192	-3.583	-4.465	-3.685	-3.603	-4.636	-4.38	-2.449	0.008	-3.07	-4.556	-1.459
HSPB7	-5.802	-1.45	-5.802	-5.802	-5.802	-5.802	-5.802	-5.802	-5.802	-5.802	-2.413	-3.398	-5.802	-5.802	-5.802	-1.739	-5.802	-5.176	-1.066	-5.802	-1.763	-2.048	1.46	-4.384	-5.802	-1.523	-5.802	-5.802	-5.802	-0.368	-5.802	-5.802	-4.636	-2.129	-5.802	2.203	-5.205	-0.451	-5.802
HSPB8	-2.181	-5.802	-2.399	-5.802	-5.802	-1.166	-1.581	-5.802	-3.511	-5.802	-3.635	-1.8	-4.978	-5.802	-5.802	-5.802	-1.604	-5.802	-1.572	-5.802	-5.802	-5.802	-0.539	0.064	-2.416	-2.49	-5.802	-5.175	-0.519	4.283	-5.802	-5.802	-2.243	-5.802	-5.802	-5.802	-0.556	-5.802	-5.802
HSPB9	1.656	1.329	3.447	-5.802	-1.044	-2.236	1.237	0.967	-5.802	0.064	-0.024	3.674	0.235	1.136	0.749	-2.567	1.634	1.853	-0.806	2.839	-5.802	-5.802	-0.149	-1.405	0.26	0.593	0.989	3.411	2.406	0.527	2.506	0.349	1.147	0.059	0.503	1.862	1.142	2.486	3.284
HSPD1	8.998	8.026	9.906	8.345	8.335	7.813	9.139	7.668	7.526	8.35	8.416	7.117	10.027	9.251	8.719	7.634	7.735	9.038	8.825	8.772	8.27	7.254	8.14	8.661	8.41	9.023	9.714	10.702	8.136	7.578	8.397	8.149	7.6	8.255	7.512	10.032	7.76	7.755	10.089
HSPD1P1	2.674	1.625	3.595	1.401	1.731	1.028	1.798	0.998	0.842	2.079	1.769	1.093	3.315	2.547	2.011	0.902	0.985	1.896	2.496	1.994	1.735	0.229	1.537	1.525	1.238	2.269	3.184	4.045	1.561	0.845	1.827	1.536	0.823	0.835	1.067	3.679	0.996	0.671	3.779
HSPD1P10	-5.802	1.241	-4.517	-3.939	-5.802	-5.802	-5.802	-5.802	-5.802	-5.802	-5.802	-3.921	-5.802	-5.802	-5.802	-5.802	-5.234	-5.802	-5.073	-5.802	-5.802	-5.802	-4.709	-5.022	-5.331	-5.802	-4.403	-0.008	-5.802	-4.789	-5.802	-5.802	-5.802	-0.434	-0.275	-4.479	-5.802	1.766	-5.802
HSPD1P11	-5.802	-5.254	-4.517	-5.802	-2.573	-5.802	-5.802	-5.802	-5.802	0.181	3.268	-4.418	-4.978	-5.802	-5.802	-3.205	-5.802	-5.802	-2.76	-5.802	-5.802	-5.802	-5.802	-0.457	-5.802	-2.966	-5.802	-4.739	-3.583	1.357	-0.404	-5.267	-1.332	-5.161	1.69	-4.479	-4.783	-5.048	-4.977
HSPD1P4	0.902	-0.502	1.584	-1.063	-1.992	-1.604	-1.154	-2.701	-2.202	-0.186	-1.413	1.827	-0.024	-0.704	-1.258	-1.151	-1.851	-0.878	-0.748	-1.416	-0.577	-0.051	-0.182	-1.31	-1.208	-0.419	0.968	1.656	-0.718	-2.61	-1.163	-0.907	0.379	-2.129	-2.142	1.282	-0.227	-3.104	0.967
HSPD1P5	0.238	-0.845	1.261	-0.833	-0.071	-0.934	-0.152	-1.069	-1.447	-0.473	-0.576	-1.42	1.385	0.613	0.907	-1.359	-1.208	-0.224	0.369	-0.276	-0.188	-2.211	-0.56	-0.686	-1.034	-0.032	1.079	1.844	-0.758	-1.734	-0.502	-0.782	-1.279	-1.22	-0.822	1.54	-1.409	-2.063	1.527
HSPD1P6	-1.606	-3.091	-1.08	-3.939	-4.853	-4.138	-0.248	-5.242	1.851	-3.654	-2.898	-0.616	1.216	-3.465	-3.053	-3.501	-3.385	-3.383	-2.275	-2.696	-2.589	1.124	-1.461	-3.157	-2.884	-2.966	-0.925	1.419	-3.898	0.607	-4.386	-3.345	-3.691	-3.504	-3.666	-0.8	-4.458	-5.802	-0.524
HSPD1P7	0.86	-4.291	-2.948	-5.072	-4.853	-5.802	-2.322	-5.242	-5.164	0.536	-5.218	-4.75	-4.457	-4.412	-2.826	-5.16	-5.234	-2.696	-3.701	-4.684	-5.802	-5.802	-5.154	-3.103	-4.35	-4.11	-3.903	-3.113	-5.259	-3.46	-3.685	-4.571	-3.999	-5.802	0.364	-3.215	-5.802	-0.146	-2.959
HSPD1P8	-5.802	-5.802	-4.517	-5.072	-5.802	-4.742	-5.184	-5.802	-4.723	-5.802	-2.805	-4.75	-1.122	-5.802	-5.802	-3.346	-5.234	-5.802	-5.073	-3.452	-0.911	0.542	-5.802	-5.493	0.187	-5.802	-5.802	-4.405	0.982	1.461	-5.802	-2.244	-3.273	-5.802	-5.802	-5.802	-1.557	0.649	1.52
HSPE1	6.261	5.507	6.776	6.843	6.188	5.739	7.367	4.714	4.7	5.279	6.009	5.76	6.506	6.567	5.641	4.949	4.902	7.376	5.45	5.675	5.915	4.921	5.709	6.78	7.059	5.92	7.105	7.881	5.238	5.665	5.801	5.717	5.342	6.608	5.065	7.011	5.283	5.714	6.651
HSPE1P11	0.748	-5.802	0.918	0.959	-4.286	-5.802	-2.322	-5.802	-5.802	-1.785	-3.804	-4.75	-0.92	-5.802	-0.706	0.232	-1.18	-4.74	-5.802	-1.588	-1.971	-5.802	-5.802	-2.055	-4.569	-2.133	-5.802	-2.605	-1.402	-3.08	0.036	-5.802	1.034	-2.486	-5.232	-5.802	-5.802	0.981	-0.467
HSPE1P13	1.339	-0.469	0.653	1.495	-2.197	-5.802	-4.753	-0.278	-1.904	-1.875	-2.635	-5.182	1.198	-0.241	0.321	-3.874	1.152	-5.802	-1.339	-0.136	0.207	-5.802	-5.802	-0.053	0	-1.442	-5.174	0.386	0.24	0.83	-5.802	-0.059	0.853	0.708	0.263	-5.802	-5.802	-1.675	-5.802
HSPE1P18	1.332	-0.721	-4.833	-0.927	-1.73	-5.802	1.434	0.942	2.243	1.389	2.155	0.838	-2.681	-4.412	0.639	0.362	-0.345	-3.537	1.049	-5.137	-4.73	0.508	-5.802	0.844	1.681	0.667	-4.737	-3.905	-3.21	0.607	-0.698	0.963	-0.101	-0.89	0.143	-4.801	-0.107	-5.802	-4.977
HSPE1P2	1.758	2.312	0.918	-1.472	-2.573	0.38	1.81	2.763	0.987	-3.126	0.028	0.83	-0.616	1.237	0.062	-0.532	0.589	2.511	1.277	0.499	1.263	0.849	0.68	0.645	1.93	-0.604	1.278	-0.955	0.601	1.31	-2.578	2.007	1.357	2.533	-0.369	0.234	0.921	-1.238	-2.064
HSPE1P25	-2.272	-3.719	-2.273	-3.153	-2.437	-3.713	-3.019	-1.746	0.207	-4.236	-3.104	-4.418	-2.559	-4.412	-3.853	-3.676	-5.234	-3.711	-3.496	-0.91	-3.695	-3.845	0.019	-3.213	-0.748	-2.858	-2.294	-1.641	-4.302	-4.465	-3.685	-4.318	-3.173	-3.678	-3.666	-2.1	-1.86	-5.048	-1.405
HSPE1P26	-0.676	0.766	0.008	0.762	-4.853	-1.692	0.021	-5.802	0.104	0.319	0.867	-0.553	1.516	2.067	-3.322	0.417	-1.36	-0.145	0.655	1.152	2.391	-3.044	-0.149	0.809	-1.065	-0.204	0.181	0.642	-0.188	-5.802	2.628	0.622	-0.372	-0.599	1.231	0.083	-0.34	0.869	1.768
HSPE1P28	-3.337	-4.857	-5.802	0.69	-5.802	-5.802	-5.802	1.028	-5.802	-5.802	-5.802	-5.802	-5.802	-5.802	-5.802	-1.396	-5.802	-5.802	-5.802	0.108	-5.802	-5.802	-5.802	-2.859	-5.802	-1.523	-4.737	-5.175	-1.094	-3.196	-5.802	-0.383	-1.387	-3.876	-5.802	1.536	-0.107	-5.802	-5.802
HSPE1P3	-1.795	-2.099	-2.001	1.433	-5.802	0.422	-4.753	1.046	1.105	-0.83	-4.804	-4.75	-1.038	-0.671	-1.029	-1.435	-4.032	-3.907	-2.76	0.456	-3.226	-5.802	-0.378	-0.44	-0.163	-2.266	-2.162	0.202	0.505	0.093	2.123	-4.877	-0.372	1.584	-4.246	-2.156	0.942	-0.38	-3.124
HSPE1P4	-0.369	-0.911	-0.672	-2.758	-3.083	-0.734	-3.556	-4.268	-1.263	-2.92	-3.635	-4.418	-2.559	-2.492	-3.478	-2.064	-2.848	-2.3	-3.701	-1.337	-2.352	-4.514	-2.839	-2.218	-2.127	-2.012	-1.221	-1.399	-3.448	-4.465	-1.959	-2.244	-3.381	-4.718	2.103	-0.8	-3.774	-0.269	-1.405
HSPE1P6	-1.151	-2.9	-0.633	-3.009	-3.879	-3.713	-3.729	-4.268	-3.511	-3.126	-2.898	-3.725	-2.342	-2.273	-3.181	-1.789	-3.673	-2.232	-3.701	-2.797	-2.213	-4.035	-3.334	-3.051	-2.959	-2.266	-1.323	1.089	-3.583	-3.783	-2.415	-2.936	-3.559	-4.106	-3.515	-0.869	-4.192	-3.104	-1.833
HSPG2	1.392	-3.569	3.651	1.769	3.82	1.958	1.237	2.413	-0.176	3.785	1.98	-0.132	-0.777	-4.945	-1.812	1.879	3.438	1.865	2.871	2.209	-3.521	1.49	1.32	0.858	-1.697	4.152	0.791	0.78	0.013	2.618	2.197	2.443	3.617	0.325	-0.245	2.192	3.396	2.53	-0.082
HSPH1	9.28	7.682	10.286	8.761	7.771	8.217	8.78	6.433	6.732	7.67	7.456	7.214	10.747	9.835	8.523	7.529	7.942	9.334	8.73	9.052	8.613	6.343	8.18	9.012	8.718	8.861	10.537	11.421	7.785	6.585	8.227	8.214	7.485	8.248	6.969	10.277	7.044	6.703	10.793
HTD2	-5.802	-4.547	-3.268	-5.802	-0.815	-0.043	-5.802	-0.263	-3.883	-1.875	-5.802	-1.577	-0.743	-5.802	0.171	-2.656	-5.802	-5.802	-5.802	-3.828	-0.758	-0.5	-5.802	-2.731	-0.834	-1.006	-1.553	-2.693	-5.802	-5.209	-3.883	-5.802	-2.075	-3.08	-5.232	-3.8	-2.067	-2.959	-5.802
HTN1	-5.802	-5.802	-4.833	-5.802	-5.802	-5.802	1.949	-5.802	-4.723	-4.236	-5.218	-3.552	-3.774	-4.945	-5.149	-4.717	-5.234	-5.176	-5.802	-5.802	-4.73	-4.514	-4.709	-0.105	-5.143	-5.802	-4.737	-5.802	-5.802	0.649	-2.761	-5.802	-1.699	-5.161	-5.802	-5.216	1.976	-0.605	-5.802
HTN3	-5.802	-2.444	-5.802	-5.802	-3.879	-5.802	-5.184	-5.802	-5.164	-5.802	-5.802	-4.75	-5.802	-4.023	-5.802	-5.802	-3.522	-5.802	-5.802	-5.802	-5.802	-5.802	-5.802	-4.26	-5.802	-4.383	-5.802	-5.802	-0.738	0.004	-5.802	-5.267	-1.445	-4.38	-1.089	-5.216	1.029	-5.802	-5.802
HTR1D	-3.549	-4.547	-5.802	-2.273	-5.802	-5.802	1.056	-5.802	-5.164	-5.802	-5.802	-0.293	-5.802	-4.945	-2.826	0.156	0.306	-3.907	-5.802	-3.828	-5.802	-5.236	-5.154	-0.59	-5.802	-5.162	2.028	-3.708	0.94	-2.532	-4.113	-5.267	-4.508	-5.802	-5.802	-5.802	-5.802	-0.166	-4.977
HTR1DP1	1.513	1.404	-5.802	2.841	-2.724	1.185	-1.317	1.081	0.007	-5.802	-4.482	1.144	1.347	-3.717	-5.802	-2.064	-0.046	1.658	-5.802	0.122	-5.802	-5.802	-3.334	-2.69	0.661	-0.221	-5.802	-0.595	-2.596	-1.778	-5.802	-5.802	0.894	-0.013	-5.802	-0.032	-0.518	-0.033	-5.802
HTR1F	0.816	0.216	-5.802	-5.802	-2.312	-5.802	-5.802	-5.802	-5.802	-5.802	-1.947	-4.418	-4.978	-5.802	-5.802	-5.802	-5.802	-5.802	2.131	-5.802	-5.802	-5.802	-5.802	-5.802	-5.802	-2.662	-5.802	-2.996	-5.802	0.867	-5.802	-5.802	-5.802	-5.802	-5.802	1.975	-5.802	-5.802	-5.802
HTR2A	-5.802	-5.802	-5.237	-5.802	-0.948	-5.802	-5.802	1.144	-5.802	-5.802	-5.802	-3.552	-3.126	-5.802	1.153	-5.802	-5.802	-5.802	-0.13	-5.137	-4.73	-5.236	-5.802	-5.493	0.174	-5.802	-5.802	-3.708	-5.802	-5.209	-4.113	-5.802	-5.104	-0.087	-5.232	-5.802	-0.065	-5.802	-5.802
HTR2B	2.025	0.828	0.056	-1.063	1.049	-4.138	-0.642	-2.016	0.801	0.661	0.526	0.396	1.408	-0.192	-1.447	1.282	0.67	-1.402	1.19	-0.65	1.591	-0.013	0.662	-0.274	1.124	0.97	0.968	1.491	1.585	0.984	-1.263	0.513	1.98	-1.03	-1.259	0.35	1.879	0.493	-5.802
HTR3A	-5.802	-5.802	3.633	0.486	2.637	-4.742	0.236	-5.802	2.346	2.337	0.679	-3.921	-4.457	-5.802	-1.865	0.684	-2.601	1.994	2.797	-2.428	-5.802	-5.802	-5.802	-0.491	-0.62	-4.11	3.221	-2.996	-5.802	-2.135	-1.8	-5.802	3.676	-5.802	-5.802	-5.802	-5.802	2.357	-5.802
HTR3B	-3.337	-4.291	-4.833	-5.072	-1.899	-4.742	1.036	-4.526	-5.802	0.17	-4.804	-0.703	-1.211	-4.945	-4.36	-4.378	-1.02	-4.74	-4.591	0.489	-4.73	0.38	-4.369	-2.005	-4.073	-2.198	-4.737	-4.134	-4.865	-3.977	-5.802	-5.267	-1.489	0.549	0.975	1.143	-5.205	1.713	-5.802
HTR3C	-2.272	-5.802	-2.769	-5.802	-5.802	0.671	-5.802	1.935	-5.802	-4.497	-1.52	1.327	-4.075	-5.802	-5.802	-5.802	0.124	-5.802	-0.898	-1.263	-2.427	-5.802	-5.802	-5.802	-5.548	-2.757	-5.802	-5.802	-5.802	-5.209	-5.802	-5.802	-1.445	-2.193	-5.802	-5.802	-5.802	-5.802	-4.455
HTR3C2P	-4.097	-5.802	-5.802	-5.802	-5.802	-5.802	-5.802	-1.416	-5.802	-5.802	-5.802	-4.418	-4.075	-5.802	-0.97	-5.802	-1.604	-5.802	-5.802	-3.828	-5.802	-5.802	-5.802	-5.802	-1.045	-5.802	-0.108	-1.069	0.23	-4.789	-5.802	-5.802	-2.909	-5.802	-5.802	-5.802	0.343	-1.37	-5.802
HTR3D	-5.802	-5.802	0.115	-5.802	-5.802	-5.802	-1.283	-3.542	-5.802	-5.802	-5.218	-3.921	-0.527	-5.802	-5.149	-5.16	-5.802	-4.74	-5.802	-1.337	-5.802	-5.802	-5.802	-2.338	0.399	-5.802	1.628	-4.134	-4.865	-5.209	2.625	-5.802	-1.332	-5.802	-5.802	-5.802	-5.802	-5.802	-5.802
HTR3E	-5.802	-2.9	-5.802	-5.802	-5.802	-5.802	-1.462	-5.802	1.023	-5.802	-2.557	-4.75	-5.802	-5.802	-5.149	-0.47	-2.265	-5.176	-2.88	-5.802	-5.802	-5.236	-5.802	-0.778	-4.828	-5.802	0.117	-5.802	-5.802	-4.789	-5.802	-5.267	0.113	-5.802	-5.802	-1.478	-0.29	-0.552	-5.802
HTR4	-3.152	-0.761	-1.434	-3.153	2.144	-5.802	-0.825	-5.802	-5.802	-0.036	-5.218	-2.007	-0.847	-2.378	-2.935	-4.717	-5.802	-4.74	-1.523	-4.684	-1.863	-5.802	-5.802	-1.421	0.174	-5.802	-2.44	-1.641	-0.229	-0.823	-5.164	-2.769	-0.465	0.301	-0.523	0.739	1.171	0.981	-0.147
HTR5BP	-2.369	0.505	0.02	-1.788	-1.044	-2.236	-5.802	-2.783	-5.802	-3.503	1.266	-3.725	-1.409	-4.945	-3.653	-5.802	1.095	-5.802	1.248	0.377	-1.916	-5.236	0.09	-0.608	-0.244	-0.458	-5.802	-0.434	0.64	-2.973	1.079	-2.85	-1.332	0.241	-2.753	1.101	-5.802	-1.238	-2.443
HTR6	-0.014	-5.802	1.875	-5.802	-5.802	-1.993	-5.802	-1.666	-5.802	-4.497	-5.802	-2.713	-4.978	0.167	-3.653	-0.039	2.601	1.826	-4.591	-1.835	-5.802	-5.802	0.852	-0.44	-1.196	-2.966	-5.802	2.151	-5.802	-3.783	-5.802	-1.663	-4.93	1.141	-1.037	-5.802	-5.802	0.138	-5.802
HTR7	-5.802	-1.103	-2.052	-5.802	-5.802	-4.138	-0.077	-5.802	-5.802	-0.23	-3.104	-3.259	0.511	-5.802	-2.826	-0.054	-1.267	-5.802	-0.187	-5.802	-5.802	0.89	1.331	-2.731	-2.313	1.632	1.29	-0.126	2.42	-4.789	-5.802	-5.802	0.325	-1.742	0.44	-2.478	0.492	-4.189	-5.802
HTR7P1	-2.014	-0.803	-5.802	-2.045	1.946	1.707	-1.008	-0.293	0.716	-3.366	0.04	-1.849	-2.446	-4.945	0.104	1.676	2.945	-3.383	0.125	-2.797	-5.802	0.142	-1.544	-0.865	-2.47	2.025	-4.737	-3.38	-4.302	0.393	0.394	1.214	-3.035	0.549	-1.596	-2.1	0.141	0.32	-4.977
HTRA1	-0.95	0.344	1.399	-5.072	-2.573	2.141	1.687	-5.802	-0.192	1.645	-3.997	-3.259	-5.802	-4.945	-2.935	-5.802	0.739	-5.802	-5.802	0.978	-2.028	2.234	-5.802	1.866	0.097	3.363	1.957	-0.222	2.827	2.021	2.786	-0.43	-5.53	0.016	-4.824	0.651	-1.597	0.154	-5.802
HTRA3	-1.666	0.03	-3.529	-5.802	-5.802	0.443	-5.184	-5.802	-5.164	-1.37	-5.802	2.603	-5.802	0.64	-5.802	-5.802	-2.678	-5.802	2.096	-5.137	-3.695	-2.1	0.474	-5.802	-5.331	-0.238	-5.802	-5.802	-0.135	-4.789	2.159	-5.802	-3.326	-5.802	-5.802	-5.802	-5.205	-3.654	-4.977
HTRA4	0.576	0.649	0.287	-5.802	-5.802	-1.886	-4.421	-5.802	-1.527	0.482	-1.281	-3.921	1.136	-0.704	0.131	-1.322	0.404	-0.208	-3.316	0.021	-5.802	-0.518	1.502	0.391	-1.558	2.57	-1.434	0.353	1.431	0.674	-0.981	-2.85	1.034	1.942	-0.09	2.083	-0.373	-1.856	0.782
HULC	2.695	1.005	1.729	2.851	1.965	2.548	2.295	1.034	2.99	0.112	0.613	1.459	-0.289	-0.055	1.16	2.934	0.276	1.357	-1.475	0.807	1.931	3.332	2.856	2.058	1.537	-0.123	1.89	-1.224	-1.639	2.008	1.085	0.724	2.253	1.565	1.555	-0.113	2.875	3.933	2.147
HUNK	-4.476	-0.312	-4.517	-5.802	-3.303	1.609	-5.802	0.053	-4.723	-5.802	-4.482	-0.044	-4.075	-4.945	-4.701	-5.16	-1.152	-4.74	-5.073	-2.696	0.326	-4.83	-1.382	-5.493	-1.328	-4.721	-5.802	-1.098	-2.915	-1.778	-5.164	-5.802	-1.416	-5.802	-5.802	1.095	-1.152	-1.856	-5.802
HUS1B	-0.645	0.848	2.52	-5.072	-5.802	1.698	0.392	1.859	2.126	1.934	-0.851	0.869	-3.524	2.638	2.187	2.609	3.279	1.34	0.519	-5.802	2.565	1.838	-5.802	2.561	2.269	-0.921	-5.802	-5.802	1.024	0.715	-5.802	0.446	2.146	1.154	3.083	-5.802	-1.68	0.481	2.613
HVCN1	3.933	3.336	4.294	6.026	4.83	3.6	4.331	4.227	3.784	4.836	4.386	2.918	4.153	3.646	4.09	3.376	5.289	4.898	4.573	3.277	2.817	4.654	3.522	3.42	5.291	5.091	6.338	3.044	2.92	2.556	3.167	4.932	5.876	4.242	4.834	4.69	4.183	6.646	2.867
HYAL1	1.619	-5.802	0.182	-3.939	2.318	-1.692	1.146	2.261	2.648	-1.581	2.071	3.667	1.623	-5.802	-3.653	1.76	1.597	0.872	-0.206	0.816	1.327	-4.83	0.103	1.805	-0.025	2.211	-4.737	0.297	2.269	-0.148	3.603	1.184	0.232	-1.895	2.015	-5.802	0.473	2.489	0.204
HYAL2	2.892	1.844	1.762	2.874	0.767	1.454	2.84	-5.802	1.275	2.647	2.914	0.168	1.323	1.591	0.923	-0.373	3.482	2.814	1.608	-1.029	2.056	-5.802	2.398	1.383	-4.828	5.637	2.305	-1.475	2.8	3.115	1.215	1.662	1.56	1.161	3.628	2.214	2.375	0.799	-5.802
HYAL3	-0.501	4.277	0.203	-3.939	-5.802	-5.802	3.529	2.066	1.752	0.545	1.913	-3.921	1.415	1.618	0.248	-1.601	3.349	2.715	1.776	-5.802	1.85	1.745	3.036	2.798	1.648	3.252	-5.802	-1.011	2.283	2.525	3.263	1.942	1.241	2.849	3.025	2.506	3.878	3.097	3.348
HYAL4	3.039	-5.802	-5.237	-4.589	-4.853	-5.802	0.371	-4.84	-3.216	-5.802	-5.218	-3.552	-0.173	-5.802	-1.123	-5.16	0.921	-4.406	-4.591	2.754	-5.168	-5.802	1.668	-2.69	-5.802	-5.162	-5.174	-4.739	-1.567	-5.209	-5.164	-4.571	-2.992	-5.802	-5.802	-5.216	3.099	-5.802	-4.977
HYDIN	1.022	2.2	0.661	0.647	1.496	-0.102	0.794	-1.705	-1.447	-0.601	1.821	2.327	1.523	-3.063	-0.525	-1.286	1.472	-1.042	0.201	-1.588	2.672	3.131	0.954	-1.932	-1.151	2.795	-2.519	0.177	-1.119	1.766	-0.502	-2.936	0.241	-1.122	0.862	1.458	3.055	2.124	-5.802
HYDIN2	-1.547	-1.004	-1.905	-0.96	-1.378	-1.166	-1.581	-3.86	-2.202	-2.369	-2.104	-1.536	-1.986	0.375	-1.761	-3.346	0.812	-2.891	-4.23	-1.947	-2.981	-2.048	-0.25	-0.686	-2.443	-3.682	-3.903	0.047	-1.677	-2.873	-2.341	-1.426	-1.167	-2.658	-0.845	-0.942	-0.959	-1.465	-0.336
HYKK	1.05	1.719	-1.503	1.898	0.488	2.015	3.031	2.465	-0.404	1.389	2.662	2.434	-1.307	-3.063	1.868	2.621	-3.673	1.697	-0.187	2.502	-3.521	2.242	1.668	3.489	2.155	-3.682	0.975	3.192	-4.086	2.292	-1.1	3.353	3.156	1.774	0.166	-4.479	0.483	3.229	0.486
HYMAI	-5.802	-0.554	-4.038	-5.802	-0.097	-5.802	-3.263	-5.802	-5.802	0.309	-5.802	-0.03	-1.7	-5.802	-3.181	0.35	-1.722	0.833	-0.776	0.891	-5.802	-5.236	0.852	-5.802	-5.548	-0.671	-5.802	1.075	0.24	-4.465	-0.698	-5.802	-1.018	2.427	0.841	-5.802	-5.205	-0.357	0.115
HYPK	3.157	0.738	2.749	2.915	0.417	1.185	2.698	2.069	0.972	1.693	2.881	1.552	1.37	2.096	1.597	1.239	0.716	2.975	2.039	0.08	2.025	2.018	2.59	2.107	2.32	2.153	2.99	3.65	0.946	1.171	1.933	1.428	2.206	1.836	0.155	2.39	0.742	1.822	1.326
IATPR	1.669	2.353	1.219	0.896	-5.802	0.291	0.36	0.177	2.314	-1.922	-5.802	2.675	1.347	-5.802	-4.36	-0.596	2.697	1.373	-2.546	-0.258	0.669	2.783	3.366	1.59	-2.743	-2.757	0.513	0.02	0.647	1.347	1.843	0.78	2.795	1.803	1.597	-5.802	0.153	0.66	-3.522
ICA1	3.072	5.535	5.296	5.337	3.568	5.154	6.009	6.407	2.904	4.657	6.552	3.265	4.775	5.216	5.212	4.991	3.57	6.043	4.756	6.136	4.304	4.402	4.166	4.067	5.404	5.974	6.435	5.721	3.953	4.58	4.506	6.041	6.893	5.518	2.769	5.337	3.214	5.141	5.65
ICA1L	4.347	2.058	2.184	5.108	2.921	3.515	2.578	5.224	4.132	3.919	4.973	-1.9	3.465	2.853	2.737	3.16	4.644	3.402	3.389	3.96	2.699	2.467	3.833	3.58	4.126	3.219	3.555	4.244	3.853	2.081	3.527	3.761	5.132	2.599	3.981	3.968	3.219	4.792	3.501
ICAM1	6.138	8.541	7.678	7.003	6.125	6.593	6.65	5.423	5.591	8.078	6.519	6.641	6.825	8.132	6.868	6.318	6.586	6.064	8.316	6.949	6.436	6.975	6.953	6.714	6.493	9.535	8.199	7.584	7.11	7.155	7.216	6.35	6.034	6.298	8.222	7.834	7.078	5.549	7.587
ICAM5	-4.992	0.018	-5.802	-5.802	-4.853	-5.802	0.413	0.621	-5.802	2.27	-2.22	-0.102	-2.559	-5.802	0.004	-0.941	-1.124	2.818	1.137	0.542	-5.802	-1.464	-5.802	-0.296	0.12	3.086	-5.802	-0.096	0.22	2.118	-5.802	-1.778	-4.776	-1.843	1.913	-5.802	-0.959	0.389	-4.977
ICE2P2	-3.797	-4.074	-4.038	-5.802	-5.802	-4.742	-5.184	-4.268	-4.723	0.398	-5.802	-3.921	-2.815	-4.945	-5.802	-5.16	-5.802	-4.74	-5.802	-4.684	-5.168	-5.802	-3.193	-4.834	-2.416	-5.802	-5.802	-4.134	-4.865	-4.465	-5.802	-3.345	-2.949	-5.161	-5.802	-5.216	-4.783	-5.802	-4.977
ICK	4.605	3.982	3.417	4.188	4.258	3.397	4.469	3.19	5.599	3.049	4.237	3.549	4.396	5.073	3.972	5.051	4.929	4.969	3.6	2.951	4.207	5.476	5.069	4.282	4.894	4.634	4.881	4.237	3.578	3.029	5.024	4.288	4.891	3.72	4.004	1.536	4.951	5.47	3.005
ICOSLG	-0.272	-0.297	-0.505	1.921	-2.197	0.689	-2.254	-0.058	-2.761	0.938	0.314	0.252	0.093	-3.25	-0.271	-3.205	-1.18	0.675	1.455	-0.998	-4.121	-3.676	0.376	-3.213	1.578	2.007	2.454	0.353	-0.84	-5.209	1.57	-0.802	1.101	-2.129	1.177	-0.058	-2.599	1.534	-4.455
ID1	4.338	1.744	4.357	3.24	-3.563	3.022	3.362	-5.802	4.11	3.076	3.792	2.221	5.449	1.237	2.464	2.085	2.296	4.595	1.641	4.6	3.757	-0.465	5.384	4.601	3.818	3.184	5.193	5.481	2.694	-5.802	4.376	0.537	3.876	2.474	2.75	5.191	3.392	3.607	4.27
IDI2	-5.802	-1.82	-1.651	-2.544	-2.437	-5.802	-5.802	-1.874	-5.802	-4.236	-5.802	-4.148	-4.978	-5.802	-5.802	-1.558	-5.802	-5.802	-0.776	-4.684	-2.149	-5.802	-2.947	-5.802	-5.802	-5.802	-5.802	0.226	-4.086	0.13	-5.802	-5.267	-2.433	-5.161	-0.453	-5.802	-0.722	-4.189	-5.802
IDO1	-0.344	4.547	3.467	1.28	-1.095	-1.993	6.144	-4.526	0.768	7.408	7.793	2.113	5.676	4.416	5.883	1.477	3.959	-5.802	6.192	2.373	-2.149	5.503	2.913	-2.859	3.894	4.643	2.021	5.49	1.162	1.011	5.417	1.424	-0.557	4.903	7.331	4.309	4.01	0.122	3.243
IDO2	-3.797	-0.911	1.503	-4.589	-0.948	-4.742	2.309	0.497	-5.802	1.309	3.381	-0.195	2.512	-5.802	1.996	-0.01	2.188	-4.74	2.409	-4.339	-4.73	-2.331	-3.334	-4.834	0.472	0.135	-0.872	2.853	-2.828	-2.457	2.181	0.112	-0.541	-3.678	4.018	-0.691	-0.065	-0.313	-3.124
IDSP1	-0.295	0.257	-0.577	-0.002	0.724	-5.802	1.076	0.388	1.769	-0.421	0.443	-0.681	1.782	-1.094	0.999	-0.354	-0.513	1.138	-0.963	1.11	1.769	1.653	0.576	1.34	1.253	-1.224	1.105	1.153	0.928	-0.474	-0.33	-0.134	-0.233	1.025	0.364	-5.216	-0.985	0.917	-0.917
IER3	3.254	6.098	4.566	0.887	2.657	4.665	4.738	2.149	1.717	6.006	4.768	4.67	0.813	5.259	3.868	2.619	5.082	2.892	5.769	2.196	1.503	4.732	3.849	3.701	2.5	6.334	3.997	4.454	5.423	3.334	5.033	1.883	0.989	1.23	6.806	4.668	6.221	2.293	1.774
IER5L	-1.438	-1.355	-4.833	-4.589	-5.802	-4.138	-2.392	-2.016	-5.802	-3.019	-3.635	-5.182	0.395	-2.898	-1.712	-0.336	-2.601	-0.619	-3.155	-2.696	-2.149	-5.236	-1.502	-1.137	-1.341	-1.747	-2.294	0.407	-2.46	-1.105	-1.8	-5.267	-1.599	-1.648	-2.84	-0.993	-2.963	-5.802	-1.763
IFFO2	3.746	4.409	4.734	3.171	0.587	3.67	1.898	1.585	3.661	3.946	3.434	2.734	4.09	4.019	3.978	2.747	3.394	3.577	4.307	4.018	2.643	3.519	4.624	4.73	2.619	2.157	4.115	4.546	4.601	3.179	4.656	4.331	3.312	3.109	3.595	4.246	3.78	3.397	5.438
IFI27	0.794	0.773	6.154	3.129	-4.853	6.438	4.746	0.78	0.85	4.159	2.419	2.724	2.07	3.071	4.466	6.706	3.538	2.634	4.25	3.921	2.281	-0.999	0.062	3.628	4.057	6.022	0.698	4.322	2.393	6.428	0.995	2.673	0.32	3.533	6.718	6.266	5.661	0.981	2.767
IFI27L1	3.477	2.822	4.453	2.862	4.094	3.315	3.71	3.474	3.242	4.654	4.409	1.986	1.623	3.172	3.524	2.187	3.261	1.861	4.67	4.057	3.045	3.274	1.611	3.63	2.006	2	1.788	3.008	2.7	4.112	3.519	3.803	1.865	3.972	2.168	4.221	3.405	2.788	3.802
IFI30	4.08	4.928	3.696	2.986	2.767	4.244	5.655	1.177	3.071	6.033	5.296	5.33	3.109	4.65	5.774	3.941	6.52	1.929	6.533	3.463	0.722	5.275	1.963	3.019	3.953	6.609	4.956	3.667	4.191	4.149	2.312	3.336	2.96	2.857	6.268	2.94	4.573	3.664	1.881
IFI44	5.578	5.979	5.391	5.361	3.832	7.713	7.441	6.445	6.054	6.263	5.89	6.944	4.877	7.237	6.788	8.095	6.977	6.773	6.11	6.98	5.938	6.038	6.435	6.988	7.215	6.086	5.839	5.249	5.464	7.409	3.453	6.308	5.021	6.196	8.449	5.547	7.672	4.962	5.913
IFI44L	6.817	5.655	5.951	6.272	5.073	9.023	8.463	8.117	6.227	6.918	5.749	7.03	6.39	8.493	8.092	9.518	8.535	8.039	7.362	8.206	5.963	6.382	5.688	7.67	8.693	4.469	7.029	5.425	5.823	8.448	5.013	7.727	6.614	7.406	10.089	5.443	9.084	5.279	6.919
IFI6	5.706	6.823	7.093	6.203	5.916	8.469	7.991	6.953	6.431	7.368	6.344	7.302	5.809	7.89	7.589	8.304	7.53	7.029	7.164	7.835	7.266	6.06	6.204	7.039	7.068	6.781	6.774	5.929	6.276	8.047	6.517	6.921	5.38	6.923	8.782	6.952	8.307	5.174	7.163
IFIT1	3.644	5.681	4.489	5.351	3.136	6.511	5.932	6.056	2.916	4.402	3.026	4.518	3.719	6.244	5.02	7.887	6.337	3.812	4.435	5.074	4.429	3.323	3.754	4.909	5.582	4.412	3.785	2.007	-1.499	6.876	2.778	4.197	4.215	3.526	8.383	4.709	7.785	1.952	2.606
IFIT1B	-5.802	-5.254	-5.802	-4.589	-5.802	-4.742	1.876	-5.802	-5.802	-5.802	-5.802	-4.418	-4.457	-5.802	-3.478	-5.802	-5.802	-5.176	-5.802	-1.835	-5.802	-5.236	-5.802	-5.802	-3.521	-5.802	-1.036	2.376	-5.802	-3.613	-5.802	-5.802	-5.802	-5.802	-4.824	-5.802	-5.205	-5.802	-5.802
IFIT1P1	3.723	-5.802	2.746	-5.802	1.702	-5.802	-1.036	-5.802	0.672	-0.721	-5.802	-1.15	-3.312	2.882	-0.462	-5.802	-5.802	-5.802	2.615	1.639	1.858	-0.554	-5.802	-4.384	2.427	-3.212	-1.776	1.397	-2.016	-3.08	-5.802	-5.802	-2.243	-2.129	1.751	-5.802	-5.205	-5.802	2.658
IFIT2	4.333	6.347	7.646	6.86	4.913	7.803	7.003	6.232	5.383	7.515	6.665	6.295	5.214	6.473	7.061	8.036	6.996	5.605	6.383	6.566	5.519	5.718	5.445	6.369	6.442	6.226	6.717	1.525	4.958	7.057	3.548	5.559	4.393	4.566	9.378	7.035	7.516	5.863	6.757
IFIT3	4.215	5.83	6.221	5.479	2.933	7.965	7.448	5.954	5.463	6.696	4.399	6.966	4.507	6.65	6.865	8.544	7.335	5.265	5.478	6.338	4.151	5.509	4.56	6.144	5.704	6.083	4.927	3.743	5.645	7.385	4.682	6.187	4.033	5.725	9.384	6.576	8.291	3.296	5.675
IFIT6P	0.963	1.618	-5.802	-5.802	-5.802	-5.802	1.049	1.808	-5.802	-3.654	-4.219	-4.75	-5.802	-5.802	-0.612	-0.783	-5.802	2.246	-5.802	1.863	-5.802	-4.514	1.454	-0.407	-1.267	-5.802	-0.702	2.437	1.612	0.632	2.522	-4.318	-3.624	-5.802	-3.139	-5.802	2.016	-4.556	3.773
IFITM10	-4.476	-1.623	-5.802	-5.802	-5.802	1.474	1.449	-5.802	-5.802	-1.437	-3.345	-2.123	1.782	0.499	-1.618	1.597	-4.032	-5.802	1.71	-5.802	-2.873	-0.668	-5.802	1.437	-2.289	0.863	-0.872	1.891	-0.68	-1.319	0.269	0.079	-5.53	-3.876	0.345	-5.802	-1.481	-5.802	-5.802
IFITM3	4.304	4.768	6.755	3.022	3.736	6.03	6.886	3.194	3.982	6.658	6.813	5.267	4.045	7.063	6.283	6.495	5.92	3.634	6.588	4.508	2.654	5.477	2.933	3.959	4.917	6.685	3.558	5.146	4.826	5.964	5.068	5.125	2.071	3.837	7.631	6.832	7.069	3.748	4.323
IFITM4P	-5.802	-5.802	-5.802	-5.802	-5.802	-5.802	0.282	-0.923	-5.802	-4.015	-1.851	-4.75	-4.978	-0.454	-5.149	-2.126	-5.802	-1.782	-2.275	0.456	0.953	1.175	-5.154	-5.802	-0.889	-2.012	-5.802	1.021	1.058	0.699	-3.883	0.376	-5.53	-5.802	-0.117	-5.802	-1.066	0.232	-4.977
IFITM5	-4.992	-0.889	-2.215	-4.589	-3.563	-5.802	-4.753	-4.05	-5.802	-5.802	0.184	-5.182	-5.802	-3.717	-5.802	-5.802	-5.802	-2.696	-5.802	-2.696	-0.14	-5.802	-2.177	-1.421	-3.991	-5.802	-5.174	0.114	-2.277	-4.789	-3.511	-5.802	-4.776	-3.678	-5.802	-5.802	-5.802	-5.802	-5.802
IFITM9P	-4.992	-5.254	-1.575	-3.939	-3.563	-4.742	-3.019	-2.016	-1.1	-3.824	-3.345	-3.259	-3.774	-3.465	-3.181	-2.96	-3.522	-4.135	-4.23	-3.828	-2.981	-4.255	-3.065	-4.041	-4.569	-4.721	-5.174	-5.175	-4.086	-4.2	-3.685	-4.571	-5.301	-4.38	0.374	-1.34	-3.186	0.567	-3.309
IFNA20P	-4.097	0.513	-5.802	-5.802	-4.853	-5.802	-4.753	0.629	1.367	-0.66	-4.804	-4.75	-0.499	-4.945	-2.457	-1.435	-5.802	-0.38	-1.031	1.991	-1.812	0.331	-0.65	-2.731	0.305	-1.006	-5.802	-5.802	0.392	-0.42	-5.802	-5.267	-0.954	-2.658	-5.802	0.66	-1.96	-5.802	-5.802
IFNGR2	4.504	7.271	5.655	6.74	5.956	6.586	5.98	4.91	4.579	6.336	6.27	5.758	2.318	6.76	5.949	4.386	7.157	5.736	6.593	4.681	1.822	5.349	5.284	3.692	5.278	8.376	6.817	4.159	4.769	5.124	5.107	4.088	5.852	3.462	7.435	5.565	6.122	5.737	4.163
IFNK	-5.802	-0.867	-5.802	-0.146	-5.802	-5.802	-5.802	-5.802	-5.802	-2.92	0.853	-3.259	-5.802	-1.566	-3.322	-2.851	-5.802	-5.802	-1.851	-5.802	-5.802	-1.856	-4.094	-2.613	-5.802	-0.188	-5.802	-5.802	-5.802	-4.789	-5.802	-5.802	-5.53	-5.802	-5.802	-5.216	-0.093	-4.556	-5.802
IFNL1	-0.913	0.709	-5.802	-0.223	-5.802	-5.802	1.008	-5.802	1.281	-0.526	-0.235	1.444	-4.075	-1.187	-5.802	-1.646	0.504	-5.802	-5.802	-5.802	-5.802	-4.83	-0.9	-1.674	-0.256	-5.802	-1.683	-1.556	0.168	-3.322	-0.586	-1.7	-1.292	1.135	-0.89	0.131	-0.933	-5.802	-5.802
IFNL3P1	-5.802	-0.626	-5.802	-5.802	-5.802	-5.802	-5.802	0.23	0.708	-0.438	-5.802	-3.259	-0.471	-5.802	-1.368	1.543	-3.146	-5.176	-5.802	-4.339	-5.802	-5.802	0.076	-1.071	0.923	-5.802	-0.356	0.02	-3.898	0.83	0.608	-1.778	-0.291	-5.802	-1.037	-4.479	-5.205	-5.802	-5.802
IFNLR1	3.694	3.455	3.801	5.232	4.731	4.161	3.774	2.98	4.838	5.644	4.503	3.986	2.698	5.469	4.288	4.158	3.432	4.26	5.7	5.763	3.146	3.277	3.428	5.092	4.695	2.694	5.221	3.805	4.057	3.808	4.509	4.596	5.12	4.292	4.9	5.072	4.236	4.592	5
IFT140	2.387	3.77	2.693	3.782	4.207	1.553	4.113	4.184	3.51	3.078	1.93	1.842	2.529	1.298	3.211	3.353	2.892	3.503	3.556	1.584	1.073	3.105	2.982	4.126	3.69	3.897	3.683	4.767	3.446	2.281	2.517	3.471	3.083	2.099	0.747	2.18	3.691	2.95	0.596
IFT81	-0.116	2.253	-3.68	-3.939	2.508	2.632	2.226	-1.59	-1.851	1.669	3.407	-1.457	-1.409	1.711	1.776	1.346	1.654	3.115	3.048	0.478	-2.149	1.346	0.431	2.47	2.291	3.114	2.911	2.676	0.445	2.262	1.655	2.805	1.729	1.186	3.781	0.288	2.177	2.53	3.419
IGBP1P1	-4.992	-5.802	-4.517	0.968	-4.286	-5.802	1.81	-1.967	-3.216	-3.654	-1.483	-4.418	1.834	-3.717	-0.462	-4.104	-5.234	-5.176	1.806	-1.89	-4.394	-2.331	0.526	-3.851	-1.887	-4.721	-5.802	-3.708	-4.865	-4.2	-3.088	-4.104	0.062	-5.161	-5.232	-4.216	1.093	-5.048	-5.802
IGBP1P4	0.509	-5.802	-4.833	-5.802	-5.802	-4.742	-4.421	-2.479	-4.113	-4.236	-4.804	-5.182	-4.978	-0.168	-5.802	-3.874	-5.802	-2.371	-5.802	-4.061	-3.892	-4.514	0.777	-4.041	-1.418	-5.802	-4.131	-1.78	-5.259	-5.209	-4.723	-5.267	-4.776	-4.38	-5.802	-2.893	-5.205	-5.048	-4.977
IGDCC3	0.76	-4.857	-4.517	-3.493	-0.289	-4.742	-5.802	-5.802	-5.802	-3.241	-2.898	-2.807	-4.978	-5.802	-3.322	-3.676	-0.444	-4.406	-2.047	-0.258	-5.168	-4.83	0.992	-3.943	0.997	-1.442	-5.802	-5.175	-4.556	2.705	-5.164	-3.751	-4.508	-1.742	-5.802	-4.216	-4.458	-1.007	-5.802
IGDCC4	-3.549	1.169	-5.237	-2.448	2.842	-4.742	-5.802	1.605	-5.802	-3.503	-4.804	-2.388	-0.128	-5.802	-1.978	1.189	-1.267	-5.802	-4.23	-5.802	-3.695	-3.265	-2.177	-3.157	0.793	0.564	-2.785	-0.36	-4.865	-3.783	-2.341	-5.802	-0.298	-4.106	-5.802	-5.802	-2.963	0.859	-1.983
IGF1	0.006	-2.813	0.538	-5.802	2.598	0.671	0.894	-4.84	-3.685	-0.102	0.25	-3.921	-2.342	-5.802	-0.462	0.542	-1.426	-3.537	1.913	2.687	0.642	-4.514	-5.802	-0.078	-2.127	1.803	0.707	-2.996	-5.802	1.289	1.196	-5.267	-0.272	-0.972	-0.306	-5.802	-1.307	-1.157	-5.802
IGF1R	4.837	3.469	2.71	5.172	3.458	3.329	1.838	5.809	5.625	3.053	3.686	3.591	4.979	3.876	1.243	2.025	4.541	5.584	2.463	3.129	3.662	4.567	4.194	2.946	2.956	3.372	5.972	3.798	3.842	2.946	1.27	3.981	5.019	1.795	4.236	1.443	1.861	3.442	-0.88
IGF2BP1	-4.992	-5.254	1.77	-4.589	-1.378	-1.443	-4.753	-5.802	-0.128	-3.824	-3.104	-2.064	-2.681	-1.997	-5.802	-5.16	-4.828	-4.406	1.741	-4.061	-5.168	1.939	-5.154	-3.606	-4.35	1.298	-4.737	-4.134	-4.556	-0.92	-5.802	-5.802	0.42	-2.067	0.82	-0.671	1.755	-4.556	-4.455
IGF2BP2	-0.676	1.938	1.346	-4.589	-1.095	-3.386	0.786	-5.802	-3.511	2.555	-1.105	1.717	-0.616	0.627	1.028	-0.147	1.538	-5.802	2.03	0.521	-2.772	1.468	-1.775	-0.562	0.097	2.987	-1.065	0.214	2.108	0.471	1.317	-4.318	-3.837	0.204	2.841	-0.215	1.566	-0.186	-4.073
IGF2BP3	2.251	-2	2.073	-3.699	0.14	-4.138	0.392	-3.281	0.077	0.747	0.126	-1.662	-1.307	1.665	0.309	-0.431	0.065	-2.696	2.143	-0.968	-0.599	0.981	-1.308	0.711	-1.681	1.871	1.788	-1.011	0.28	0.004	4.409	-2.549	1.81	-0.599	0.025	0.046	0.268	1.983	-5.802
IGFBP2	-4.476	-5.254	-4.038	-3.699	-5.802	-5.802	1.14	-3.86	-2.578	-5.227	-5.218	0.964	0.593	-4.945	-2.826	-0.1	-5.802	-2.999	-5.802	-3.025	-4.73	-5.802	-3.49	-3.396	-5.331	3.676	-5.802	-3.905	-1.145	1.294	-5.802	-0.561	-3.837	-5.161	-4.824	-5.216	-5.802	-1.157	-4.073
IGFBP3	4.593	3.037	4.967	-5.802	6.434	4.067	3.988	4.443	5.363	4.789	3.725	5.458	6.642	-1.235	2.602	2.823	4.757	5.155	3.946	2.647	6.26	2.387	4.506	4.605	4.545	8.123	2.887	3.632	3.468	3.721	6.482	3.309	-0.844	3.408	-0.131	5.196	4.371	2.539	3.795
IGFBP4	2.986	4.524	5.029	5.066	2.421	3.76	3.131	5.308	5.321	3.352	4.882	3.528	4.88	4.051	3.292	5.374	5.043	4.324	3.592	4.36	4.294	1.774	4.446	3.484	4.451	5.511	2.151	4.283	3.979	1.808	0.882	4.78	3.894	4.652	2.44	4.873	3.375	4.151	3.988
IGFBP5	-5.802	0.794	-2.769	-5.072	-5.802	1.337	0.236	-3.86	-2.667	-0.601	-5.802	-2.907	-5.802	-3.465	-1.618	-2.126	1.468	-5.176	-0.287	-0.222	-5.802	-4.255	-5.802	-5.802	-3.521	3.948	-5.174	2.315	-5.259	-3.977	-2.494	-5.802	1.106	-2.193	-5.802	1.887	3.253	0.637	-5.802
IGFBP6	1.717	0.076	-5.802	-5.802	-1.095	-0.133	0.392	0.883	1.023	-0.64	0.654	2.271	0.89	-0.811	-0.73	0.033	0.276	0.895	1.423	2.32	-5.802	-5.802	-5.802	1.364	-0.42	1.717	-5.802	-2.996	-5.802	1.743	1.58	-5.802	-2.031	-5.161	-1.172	-5.802	-5.205	0.154	-5.802
IGFBP7	3.727	0.479	-0.37	-3.153	-4.286	-5.802	2.306	-3.167	-0.899	2.214	-0.947	0.584	2.252	1.767	1.25	0.395	2.683	-5.802	1.839	-0.699	3.041	-0.064	-2.47	-2.69	-0.682	2.046	-2.162	2.318	1.167	3.841	-0.242	1.33	-5.802	-1.22	2.835	2.948	1.831	-1.62	-0.675
IGFBPL1	1.097	-5.802	1.266	-0.284	-5.802	-5.802	-2.717	0.736	-4.386	-5.227	-0.024	-3.725	-3.774	-4.412	0.61	-5.16	1.191	-3.711	-0.963	0.177	-4.394	-5.802	-5.154	-0.173	1.037	-1.847	-4.737	1.424	-4.556	-4.465	-5.164	-5.267	1.938	-5.161	-4.506	-5.216	-5.802	-0.186	-3.124
IGFL1P1	-0.369	-5.802	0.137	-5.802	-3.879	-5.802	-5.802	-5.802	-5.802	-3.241	-5.802	-5.182	-0.044	-0.671	-5.802	-5.802	-5.802	-1.831	-2.275	-5.802	-5.802	-5.802	-5.802	-5.022	-0.834	-1.565	-5.174	0.074	-0.643	-5.802	-5.802	-5.802	-0.835	-5.802	-4.246	-0.156	-5.802	-5.802	-5.802
IGFL2	2.878	-1.953	4.471	2.004	-5.802	2.93	2.514	0.581	-5.164	1.773	3.652	-3.132	2.882	2.306	0.118	2.911	-4.828	3.987	-4.591	4.058	-5.802	2.363	-5.154	2.334	3.09	-5.802	-4.131	3.242	2.897	-4.465	-5.802	-1.223	1.675	2.577	-4.506	4.999	-5.205	-0.747	3.08
IGFL4	3.379	-3.719	-5.237	0.174	-3.879	-4.742	-2.911	-1.627	-4.386	-5.802	-5.218	1.31	-2.815	-5.802	-3.653	-2.656	-5.802	-5.802	0.408	1.165	-4.394	-5.236	-1.272	-2.905	-4.693	-0.478	-1.036	-3.241	-5.259	-4.789	-5.164	-5.267	-5.301	-4.106	-5.232	-5.802	-0.408	-4.556	-3.124
IGFN1	-4.992	-1.863	-1.69	-0.864	-2.091	-5.802	-1.804	-5.802	-4.723	-3.019	0.499	-1.706	-0.086	-5.802	-4.701	-3.077	-0.683	-5.176	-5.802	-3.828	-1.971	-3.845	-2.554	-2.247	-0.38	-5.802	-0.529	-2.888	-0.758	-0.669	-3.511	-5.802	-1.717	-2.486	-0.025	-2.276	-2.067	0.468	-5.802
IGHA1	3.296	-4.291	6.362	8.094	11.019	5.933	8.166	6.233	5.738	6.223	7.921	-5.182	1.062	2.97	8.41	0.481	5.709	1.969	8.948	9.014	-1.458	2.788	1.191	3.18	4.199	-5.162	7.089	0.386	-5.802	8.122	-5.802	5.252	4.334	3.731	3.487	1.684	7.803	5.851	-5.802
IGHA2	-4.992	-5.802	6.93	0.647	10.359	-1.443	0.712	3.732	-1.069	7.107	7.025	-5.182	-0.443	-1.14	-1.294	-3.501	1.041	-4.406	8.476	1.446	-1.863	-1.076	-5.802	1.025	-1.869	-5.802	2.686	0.577	-5.802	-1.971	-5.802	-0.743	1.352	-1.091	-3.835	-1.993	6.708	3.224	-5.802
IGHD	4.919	-5.802	2.921	6.55	4.905	3.195	5.363	5.101	4.332	-1.102	3.322	1.36	-5.802	-2.273	3.129	-5.802	5.921	7.308	2.529	4.94	-1.624	2.27	2.938	0.888	6.867	-5.802	8.201	-3.38	-5.802	-5.802	-2.761	6.96	7.26	3.958	4.936	2.211	4.168	8.856	4.313
IGHD3-10	-2.989	-5.802	-5.802	0.411	-0.097	-4.138	-4.421	-4.84	-5.802	-5.802	-5.802	-5.802	-5.802	-4.945	-4.701	-3.077	-1.851	-0.362	-0.168	-5.802	-5.802	-5.802	-5.802	-5.802	-2.646	-5.802	-1.729	-5.802	-5.802	-5.802	-5.802	-2.549	0.358	-5.802	-5.802	-5.802	-4.192	1.166	-5.802
IGHD3-3	-1.195	-5.802	-5.802	-1.063	-2.724	-1.692	-4.421	-0.687	-3.216	-3.366	-1.898	-5.802	-5.802	-0.848	-5.802	-3.874	-0.444	-2.232	1.635	-3.154	-5.802	-5.802	-5.802	-5.802	-0.298	-4.11	0.69	-5.802	-5.802	-5.802	-5.802	-1.25	0.026	-4.718	-2.318	-5.802	-2.682	0.898	-3.309
IGHD3-9	-1.492	-5.802	-5.802	1.186	1.026	-2.236	-1.424	-1.553	-5.802	-1.306	-5.802	-5.802	-5.802	-4.945	-5.149	-2.483	-1.124	-0.515	0.982	-2.274	-5.802	-5.802	-5.802	-3.943	-0.467	-5.802	0.791	-5.802	-5.802	-5.802	-5.802	-1.093	1.042	-2.261	-5.802	-5.802	-5.802	1.974	-5.802
IGHE	-1.195	-5.802	-0.979	-5.802	3.152	-5.802	3.945	1.364	-5.164	-5.802	-2.161	-5.182	-5.802	-5.802	4.527	-5.802	-5.802	3.732	3.859	-5.802	-5.802	-5.236	-5.802	-4.147	4.569	-5.802	2.336	-3.241	-5.802	0.105	-5.164	2.024	2.582	5.05	-5.802	-5.802	-5.802	5.668	-5.802
IGHG1	2.76	-5.802	7.194	8.564	9.464	8.607	8.691	7.801	3.248	8.451	7.594	-3.725	-1.409	8.461	7.616	7.327	3.513	0.675	9.742	6.727	-2.772	3.107	1.577	7.228	6.532	0.504	7.814	6.686	-5.802	1.823	2.618	7.401	6.403	7.958	2.215	2.474	-2.376	7.471	7.108
IGHG2	2.188	-5.802	2.579	4.55	7.057	3.879	4.218	3.85	3.62	7.613	5.899	-1.706	-5.802	2.687	2.488	2.032	2.953	2.597	8.517	5.287	-4.73	7.507	-5.154	2.402	4.152	-5.802	4.819	7.175	-5.802	-2.457	-2.578	2.865	5.656	4.536	2.356	1.804	-5.802	2.962	2.498
IGHG3	2.813	-5.802	3.924	8.206	6.52	5.179	5.602	6.36	3.53	5.749	5.021	-2.807	-2.681	4.169	3.97	3.975	2.311	3.882	9.302	3.523	0.414	3.327	-4.369	3.767	5.723	-3.682	5.311	4.425	-5.802	-1.254	-1.263	3.517	5.18	6.531	-0.559	0.143	-5.802	7.059	8.758
IGHG4	-0.446	-4.074	0.692	2.725	6.232	1.474	8.351	1.786	-0.312	7.76	8.391	-4.75	-5.802	3.988	2.247	0.947	0.158	-3.243	5.111	-0.882	-2.281	0.785	-3.665	1.623	3.252	-5.162	2.603	0.898	-5.802	-4.2	-1.195	3.092	3.185	9.197	-1.985	-2.1	-1.813	2.52	0.542
IGHGP	-2.586	-5.802	2.361	3.211	4.316	3.591	3.848	2.685	-2.341	2.942	0.579	-5.802	-4.457	2.4	2.451	2.155	-1.722	-5.802	4.833	1.244	-5.802	-0.398	-5.802	2.371	1.119	-5.802	-0.321	2.473	-2.277	-2.32	-0.63	1.702	1.078	2.979	-4.824	-2.215	-5.205	2.297	2.268
IGHJ1	-2.708	-4.291	-5.802	-5.072	-1.044	-5.802	-3.136	-0.855	-3.356	-1.102	-3.22	-5.802	-4.978	-2.898	-2.037	-2.656	-5.802	-4.406	0.355	-4.061	-5.802	-4.83	-5.154	-5.802	-2.338	-5.802	-2.294	-5.802	-5.802	-1.824	-5.802	-4.877	-0.565	-4.718	-4.026	-2.63	-4.192	-4.556	-5.802
IGHJ2	-2.272	-4.074	-5.802	-5.802	1.037	-5.802	-5.802	-5.802	-2.862	-2.658	-5.802	-5.802	-5.802	-2.273	-4.084	-2.656	-5.802	-5.802	0.938	-4.339	-5.802	-5.802	-3.863	-5.802	-1.459	-5.802	-5.802	-5.802	-5.802	-0.823	-4.113	-5.267	-2.651	-2.007	-4.824	-1.245	-5.205	-1.793	-1.515
IGHJ2P	-1.937	-2.732	-2.769	-5.802	1.084	-5.802	-2.629	-2.869	-2.416	0.236	-1.805	-5.182	-2.153	-4.023	-3.181	-0.887	-2.15	-5.176	1.455	-1.092	-5.802	-5.802	-4.369	-5.802	-0.79	-3.88	-1.683	-1.686	-5.802	-3.322	-2.494	-5.802	-1.735	-1.186	-2.753	-0.46	-1.557	-0.291	-2.241
IGHJ3	-2.181	-3.196	-1.731	-5.802	3.218	-3.386	-0.479	-1.044	-2.341	-0.601	-2.104	-3.921	-3.524	-2.492	-3.181	-0.759	-1.18	-2.232	2.706	-1.263	-5.802	-5.802	-4.369	-5.493	-0.582	-4.721	-0.634	-1.515	-5.802	-2.61	-2.666	-3.603	-0.084	-0.811	-0.822	-1.127	-2.013	1.198	-2.959
IGHJ3P	1.177	-4.291	-0.081	2.57	5.863	0.599	3.107	2.968	-0.036	1.928	0.015	-5.802	-5.802	0.571	-0.462	-0.998	1.697	2.498	5.569	0.69	-4.73	2.063	0.615	0.464	2.473	-5.802	2.78	-0.023	-5.802	-5.802	-3.088	2.102	3.143	1.687	1.383	-1.756	-0.107	3.949	-5.802
IGHJ4	0.602	-2.732	-0.955	0.015	5.011	-0.518	1.643	1.869	-2.202	0.003	-3.635	-5.802	-5.802	-0.37	-2.232	-1.251	-0.059	0.603	4.714	-1.192	-5.802	0.24	-5.802	-2.613	1.468	-5.802	1.642	-0.008	-5.802	-3.977	-3.356	0.322	2.131	0.549	0.784	-1.185	-1.481	3.432	-3.124
IGHJ5	1.3	-4.291	-0.277	2	5.427	-0.072	2.676	2.507	-1.527	1.921	-1.52	-4.418	-5.802	0.585	-0.941	-1.322	1.218	2.352	5.493	0.094	-4.73	2.095	-1.421	0.082	2.518	-5.802	2.358	0.353	-3.732	-5.802	-3.088	1.741	3.153	1.297	1.324	-1.408	-1.066	3.726	-2.338
IGHJ6	2.592	-3.091	0.918	3.331	6.441	2.48	3.79	3.696	-0.242	2.623	0.703	-4.418	-5.802	1.611	-0.422	-0.069	1.662	3.085	6.391	1.496	-4.394	2.481	0.453	1.003	3.093	-5.802	3.247	0.596	-5.802	-3.613	-1.851	2.869	3.996	2.363	2.419	-2.63	0.758	4.811	-2.338
IGHM	7.629	3.165	7.387	10.054	10.875	10.67	8.952	9.775	8.091	7.115	7.336	4.85	4.279	6.092	7.521	6.16	9.102	9.828	9.645	9.573	4.019	7.224	7.173	5.735	9.486	2.822	10.384	6.286	2.895	5.312	2.746	8.923	9.031	7.399	7.396	6.798	7.008	10.565	6.768
IGHV1-2	1.022	-1.004	1.888	3.03	6.932	0.899	5.031	1.505	0.117	5.493	0.25	-0.637	-4.978	-4.945	7.106	4.102	-0.33	2.64	7.293	2.661	-4.73	-0.303	-0.182	-1.151	2.979	-2.012	4.83	-1.192	1.249	-4.2	-5.802	2.361	2.449	3.04	-0.159	-0.478	-5.205	4.075	-1.208
IGHV1-3	2.646	3.562	1.82	3.446	5.857	1.233	4.089	2.93	1.177	0.553	2.09	4.267	-0.242	1.088	2.852	2.4	2.824	1.684	4.295	2.701	1.927	2.982	1.241	2.797	2.706	-0.949	2.619	1.191	1.85	2.136	2.644	1.199	3.09	4.278	1	-0.032	1.601	4.213	-4.977
IGHV1OR15-1	-5.802	-4.857	-5.802	-5.072	1.095	-5.802	-5.802	-5.802	0.776	-5.802	-5.218	-3.725	-5.802	-4.945	-4.701	-5.802	-5.802	-3.243	-5.073	-4.339	-4.73	-4.514	-4.709	-5.022	-4.977	-5.802	-4.403	-5.802	-5.259	-5.209	-5.802	-5.802	-5.104	-5.161	-5.802	-5.802	-5.205	-5.802	-5.802
IGHV1OR15-2	-5.802	-5.254	-5.802	-0.661	-0.289	-5.802	-2.069	-4.526	-5.802	-1.7	-4.482	-4.75	-5.802	-5.802	-5.802	-4.104	-5.234	-5.176	1.024	-5.137	-5.802	-5.802	-5.154	-3.683	-4.569	-5.802	-4.737	-3.535	-5.259	-5.802	-5.802	-5.267	-5.802	-5.802	-5.802	-5.216	-5.802	-0.07	-5.802
IGHV1OR15-3	-5.802	-0.626	-1.217	-0.608	-0.774	-0.831	-2.911	-2.413	-0.348	-4.015	0.195	0.354	-2.244	-3.717	-3.053	-5.802	-0.723	-0.208	-1.031	-1.192	-1.112	-1.571	0.196	-1.56	-0.274	-2.337	-5.174	-5.175	-5.802	-0.402	-5.802	-1.49	-0.663	-3.876	-1.756	-2.63	0.71	-1.991	-3.124
IGHV2-5	-5.802	-5.802	-5.802	7.363	7.691	-5.802	6.11	3.259	0.95	-0.216	-5.802	-5.182	-5.802	-5.802	-5.802	-1.558	-5.802	-3.907	7.356	-5.802	-5.802	-5.802	-5.802	-5.802	-1.746	-5.802	4.492	1.837	-5.802	-5.209	-5.802	5.275	2.591	-4.106	-5.802	-2.341	-5.802	1.251	-5.802
IGHV2-70	-4.992	-5.802	-5.802	-3.939	0.739	-2.894	-4.152	-0.748	-5.802	-5.227	-5.802	-5.802	-5.802	-5.802	-1.06	-5.802	-5.802	-3.907	0.201	-5.802	-5.802	-5.802	-5.802	-5.493	0.586	-5.802	2.249	-5.802	-5.802	-5.802	-5.802	-5.267	-0.012	-5.802	0.968	-5.802	-5.802	2.256	-5.802
IGHV3-20	-4.097	-5.802	-0.558	-3.313	5.527	-2.894	2.482	-4.84	-5.802	-3.019	-2.997	-5.182	-5.802	-5.802	4.537	-5.802	-4.828	1.032	5.5	-5.802	-5.802	-5.236	-3.334	-4.519	2.029	-5.802	-3.238	-5.802	-5.802	-5.209	-5.802	-5.267	0.767	-4.38	-5.802	-5.802	-5.802	3.929	-4.073
IGHV3-30	-0.557	-5.802	-5.802	2.581	4.506	-5.802	1.83	-0.833	-0.586	-2.506	-5.802	-5.802	-5.802	-5.802	-1.761	0.532	-0.495	-4.406	4.961	1.589	-5.802	-1.102	-4.709	-2.69	-0.051	-5.802	3.492	-2.298	-5.802	-5.209	-5.164	-5.802	2.462	-5.161	-5.232	-2.478	-1.152	3.614	-0.994
IGHV3-7	-4.992	-5.802	-3.848	2.812	7.937	-3.713	5.105	1.75	-0.312	5.905	-4.219	-5.802	-5.802	4.03	0.757	-5.802	-5.234	-1.735	6.488	-0.627	-5.802	6.236	-5.802	1.425	3.618	-5.802	3.361	-5.802	-5.802	-5.209	-5.802	3.941	1.479	1.039	1.984	-5.216	-5.802	3.307	7.295
IGHV3OR16-6	-5.802	-5.802	-0.595	-4.589	1.426	-5.802	-5.802	-4.268	-5.164	-2.021	-5.802	-5.802	-5.802	-5.802	-5.802	-5.802	-3.841	-4.74	-4.23	-5.802	-5.802	-5.802	-5.802	-5.802	-3.914	-5.802	-3.378	-5.802	-5.802	-5.209	-5.802	-5.267	-5.104	-5.802	-5.802	-5.802	-5.802	-2.491	-5.802
IGHV3OR16-8	-5.802	-5.802	-2.609	0.015	2.15	-4.742	-1.666	-0.946	-4.723	-0.338	-2.805	-2.807	-5.802	-4.412	-1.92	-5.16	-3.385	-2.891	2.303	-5.802	-5.802	-3.265	-5.802	-5.493	-2.921	-5.802	-2.041	-5.802	-5.802	-4.2	-5.802	-4.104	-2.685	-3.504	-5.802	-4.801	-5.802	-1.566	-1.035
IGHV3OR16-9	-5.802	-5.802	-5.802	-0.072	0.99	-5.802	-0.367	-3.061	-5.802	-3.126	-5.802	-2.713	-5.802	-3.25	-3.181	-5.802	-3.522	-5.176	0.554	-2.007	-5.802	-4.514	-5.802	-5.493	-4.569	-5.802	-2.365	-5.802	-5.802	-5.802	-5.802	-5.802	-2.756	-0.493	-4.506	-5.802	-5.802	-2.063	-3.124
IGHV4-4	-0.42	-1.699	-2.158	-0.348	4.669	-5.802	0.974	0.076	-3.685	4.748	-0.947	-0.417	-4.978	-4.412	0.09	0.316	-1.807	-0.731	4.499	-0.294	-5.802	1.555	-5.802	-2.055	0.289	-5.802	1.965	2.718	-1.879	-1.254	-5.802	0.645	1.581	3.997	-5.802	-2.1	-2.183	-0.033	-5.802
IGHV5-10-1	-5.802	-5.802	-4.038	-5.802	2.403	-5.802	-2.629	-1.787	-5.802	-5.802	-5.802	-5.802	-5.802	-5.802	-5.802	-5.802	-2.761	-3.537	-3.942	-5.802	-5.802	2.273	-4.709	-5.802	-4.073	-5.802	2.487	-5.802	-5.802	-5.802	-5.802	-5.802	2.616	-5.802	-5.802	-5.802	1.087	2.98	-2.812
IGHV6-1	-5.802	-5.802	-1.246	-5.802	2.791	4.106	2.681	3.145	-5.802	2.967	-2.717	-5.182	-4.978	4.199	-4.36	-5.802	-5.234	3.19	3.46	1.452	-5.802	-5.802	0.634	1.974	2.262	-5.802	3.567	-5.802	-5.802	-5.802	-5.802	-5.802	-0.526	3.111	-0.369	-5.802	-2.682	3.917	-5.802
IGHV7-4-1	-5.802	-5.802	-5.802	-5.802	6.901	-1.298	-5.802	-5.802	-1.8	-2.305	-5.218	-5.802	-5.802	-5.802	-5.802	-4.378	-5.802	0.224	-0.395	-5.802	-5.802	-0.025	-5.802	-4.384	-0.447	-5.802	-5.802	-5.802	-5.802	-5.802	-5.802	1.366	-0.806	-5.802	-0.778	-5.802	-5.802	-5.802	-5.802
IGHVII-30-1	-5.802	-5.802	-5.802	0.304	-5.802	-5.802	-5.802	-5.802	-5.802	-5.802	-5.802	-3.921	-4.457	-5.802	-5.802	-5.802	-5.802	-5.802	-5.802	-5.802	-5.802	-0.518	-1.105	-4.668	-5.802	-5.802	-1.126	-5.802	-5.802	-3.977	-5.802	-5.802	-5.802	-5.802	-5.802	-2.045	-5.802	-2.491	-2.064
IGIP	2.303	2.613	0.182	3.835	1.869	3.07	2.477	3.069	2.24	0.379	2.025	-0.163	-3.774	3.498	0.969	3.041	1.934	1.237	-1.383	-0.854	1.818	2.538	3.024	3.227	2.244	1.09	-5.802	-0.037	2.592	2.749	1.955	2.758	3.102	0.937	2.034	-5.802	3.372	-0.747	1.965
IGKC	5.969	2.678	7.882	9.301	10.597	9.467	9.313	8.411	6.379	9.061	8.631	4.293	4.26	8.631	8.499	8.328	6.803	6.737	10.225	6.433	0.83	7.769	4.821	7.817	7.154	2.441	8.199	7.112	1.608	7.412	4.331	7.439	7.451	8.96	5.864	5.766	5.783	8.492	8.416
IGKJ1	-1.865	-0.761	1.126	3.205	2.892	-0.402	1.022	1.286	-1.01	2.722	1.6	-0.703	-0.003	-0.543	0.197	0.581	-0.787	0.372	3.281	2.013	-5.802	-3.044	-5.154	0.105	1.373	-2.071	1.946	-1.399	-2.526	-4.465	0.007	0.446	1.316	0.045	0.975	0.61	1.601	2.502	-0.02
IGKJ3	-0.158	-3.091	-0.733	1.019	4.057	-3.119	1.786	-0.386	-0.982	0.799	-0.739	-5.802	-2.342	-0.055	-3.181	-2.656	-1.045	-4.406	3.476	-2.134	-5.802	-1.811	-5.802	0.242	-0.203	-2.071	0.334	-1.399	-5.802	-5.802	-2.27	-0.843	0.948	0.086	-5.802	-0.967	-2.245	1.582	-0.675
IGKJ4	-0.528	-2.992	-0.54	2.393	4.687	-2.236	2.226	0.822	-0.872	1.257	-0.972	-5.802	-3.312	0.274	-2.232	-1.601	-0.97	-3.537	3.818	-1.543	-5.802	-1.534	-2.245	0.508	0.469	-2.412	0.334	-0.875	-5.802	-2.194	-2.137	0.773	1.086	0.663	-5.802	-0.967	-2.963	1.594	-1.035
IGKJ5	0.025	-3.31	-0.055	2.493	4.845	-0.782	2.655	1.383	-0.097	1.349	-0.655	-4.75	-2.342	0.719	-0.483	-1.396	-0.345	-1.071	4.212	-1.227	-5.802	-1.997	-1.934	1.122	1.213	-1.9	1.065	-0.289	-5.802	-2.873	-2.341	0.312	1.672	1.41	-4.246	-0.17	-1.68	1.961	-0.336
IGKV1-5	2.585	-5.802	-4.833	2.879	7.749	7.079	5.356	5.492	-0.097	6.055	3.316	-4.75	-5.802	-1.391	-3.322	-5.16	-5.802	2.261	7.308	1.71	-3.892	-5.802	-0.476	-3.213	3.35	-4.11	3.609	-5.175	-5.802	-0.148	-5.802	0.969	2.867	5.605	-5.802	-5.802	-5.802	4.357	-5.802
IGKV1-6	-4.992	-5.802	-5.802	-3.009	1.203	-4.742	-0.62	-4.268	-5.802	-4.497	1.319	-5.802	-3.774	-5.802	-4.701	-5.802	-5.802	-1.478	1.562	-5.802	-5.802	-5.802	-5.802	-2.905	0.289	-5.802	-3.532	-3.38	-5.802	-4.465	-5.802	-5.267	-3.999	-0.917	-5.802	-5.802	-5.802	-5.802	-5.802
IGKV1-8	-5.802	-5.802	-5.802	-5.072	2.342	-5.802	-2.911	2.229	-5.164	-4.015	0.687	-4.418	-5.802	-5.802	-0.151	-4.717	1.846	-3.907	-2.76	-5.802	-5.802	-5.802	-0.055	-5.493	2.24	-5.802	3.004	-5.802	-5.802	-5.802	-5.802	1.544	1.813	-3.504	-5.802	-5.802	-5.205	3.409	-5.802
IGKV1-9	-3.152	-5.802	-5.802	1.42	5.603	-2.527	-3.925	-4.84	-4.723	-0.186	-1.717	-4.418	-5.802	-5.802	-1.029	-5.16	0.169	0.477	5.047	-0.04	-5.802	-5.802	-5.802	0.167	-2.172	-5.802	0.783	-5.802	-5.802	-5.802	-5.802	-2.358	-0.318	-4.38	-5.802	-5.802	-5.205	2.2	-5.802
IGKV1D-8	-5.802	-5.802	-5.802	-5.802	1.538	-0.688	-5.802	-4.526	-5.802	-4.816	-5.218	-4.75	-5.802	-5.802	-4.701	-5.16	-4.828	2.225	0.837	-5.802	-5.802	-5.802	-4.094	-2.772	-1.869	-5.802	2.691	-5.802	-5.802	-5.802	-5.802	-4.571	-1.459	-4.38	-1.799	-5.802	-5.802	3.657	-5.802
IGKV1OR2-108	0.627	-5.802	-5.802	-3.699	-2.312	-4.742	-1.154	-4.84	-5.802	-2.74	-1.898	-5.182	-5.802	-4.945	-5.802	-5.802	-5.802	-5.802	0.779	-5.802	-5.802	-5.802	-5.802	-1.694	-4.455	-3.682	0.636	-5.802	-5.802	-5.802	-5.802	-5.267	-3.999	-4.106	-5.802	-5.802	-4.458	-5.048	-5.802
IGKV2-30	-5.802	-5.802	-5.802	-3.009	3.812	2.48	-2.717	2.335	-0.565	5.169	0.433	-5.182	-5.802	-5.802	-3.853	-5.16	0.124	0.415	6.784	-5.802	-5.802	4.852	-5.802	-2.731	0.88	-5.802	1.194	-5.802	-5.802	-5.209	-5.802	-3.917	0.333	-5.802	0.335	-5.802	-5.802	2.927	-5.802
IGKV2D-30	-5.802	-4.547	-5.802	-4.228	2.694	-2.699	-2.811	-0.769	-3.216	1.701	-3.345	-5.802	-5.802	-5.802	-5.802	-4.717	-5.234	-4.135	4.081	-5.802	-5.802	-0.09	-5.802	-5.802	-2.556	-5.802	-0.846	-5.802	-5.802	-5.802	-5.802	-5.802	-1.753	-5.802	-3.378	-5.802	-5.802	-1.007	-5.802
IGKV2D-40	-5.802	-5.802	-5.802	1.978	-0.546	-4.138	4.66	-5.802	0.842	-4.497	0.195	-5.182	-5.802	-5.802	-5.802	-4.378	-5.802	2.828	-1.677	-5.802	-5.802	-5.236	-5.802	-5.802	-4.35	-5.802	-5.802	-5.802	-5.802	-5.209	-5.802	-5.802	1.113	-2.753	-5.802	-5.802	-5.802	-5.802	-5.802
IGKV2OR22-4	-5.802	-5.802	-5.802	0.811	3.359	-5.802	2.328	-5.802	-5.802	0.369	-0.297	-5.802	-5.802	-5.802	-5.802	-0.336	-5.802	-5.802	1.234	-4.684	-5.802	-1.242	-5.802	-5.802	-5.331	-5.802	-5.174	-5.802	-5.802	-4.789	-5.802	-5.802	-2.295	-0.972	-5.802	-5.802	-5.802	-5.802	-5.802
IGKV3-20	-5.802	-5.802	4.44	6.694	7.383	1.37	6.455	3.915	-0.144	5.47	-3.997	1.783	-5.802	-3.717	1.776	-2.405	3.825	2.592	6.368	-2.696	-5.802	-5.802	2.713	1.466	4.127	-5.162	5.025	-0.415	-5.802	2.664	-1.959	4.279	3.591	1.945	-5.802	0.822	-5.802	4.964	6.353
IGKV3-7	-4.992	-5.802	-3.529	-0.203	3.469	-5.802	1.042	-0.032	-5.802	-2.369	-3.483	-5.182	-4.978	-2.492	-2.826	-1.558	-3.26	-4.406	2.169	-5.137	-5.802	-5.236	-4.709	-1.654	-1.869	-5.802	-2.294	-5.802	-5.802	-2.61	-4.386	-2.769	-2.72	-1.122	-4.026	-5.802	-2.963	-0.807	-1.303
IGKV3D-20	-5.802	-5.802	1.844	4.36	5.244	-4.138	4.472	2.138	-2.495	3.073	-5.218	-1.313	-5.802	-4.945	-1.618	-4.378	0.761	-0.778	5.035	-3.295	-5.802	-2.461	-0.518	-2.435	1.584	-5.802	2.921	-5.802	-5.802	-0.456	-5.802	1.397	1.05	-1.399	-0.216	-2.215	-3.45	4.16	3.872
IGKV4-1	3.973	-5.802	-1.69	7.164	7.407	5.104	6.127	4.348	3.841	2.97	4.314	1.899	-0.678	-4.945	-0.119	4.698	-0.195	2.959	8.642	3.155	-5.802	-3.265	-5.802	2.618	4.292	-5.802	5.392	5.353	-5.802	-5.802	-5.802	2.714	3.929	7.36	-4.824	-5.216	0.029	4.708	1.652
IGKV5-2	-5.802	-5.802	-1.054	0.762	-0.546	-5.802	0.212	-5.802	0.588	-0.26	0.508	-3.398	-5.802	-0.848	-5.802	-5.802	-5.802	-5.802	1.241	-4.061	-3.892	-5.802	-5.802	-5.802	-0.367	-5.802	0.968	-5.802	-5.802	-5.209	-5.802	-5.802	0.103	-5.802	-5.802	-5.802	-5.205	2.325	-5.802
IGLC2	2.808	-0.537	-0.162	5.241	7.467	0.146	5.995	5.194	0.81	5.72	4.973	-2.064	-0.883	5.933	4.224	-4.378	1.581	3.003	6.413	5.98	-5.168	-2.269	-3.334	-1.863	3.215	-2.071	4.534	-5.175	-5.802	-3.613	1.867	4.044	3.053	5.095	1.572	0.277	5.327	4.326	5.102
IGLC3	2.598	0.087	6.118	6.246	8.025	4.759	5.071	3.692	-0.63	1.319	4.616	-5.802	-2.153	-0.033	4.713	4.64	2.874	4.152	7.01	3.008	-5.802	1.197	0.526	5.172	5.04	0.343	4.931	1.286	-5.802	-3.08	0.182	5.968	3.973	4.688	3.28	-1.34	3.444	6.426	5.438
IGLC5	-5.802	-5.802	-5.802	0.159	0.324	-5.802	-2.811	-5.802	-5.802	-5.802	-0.147	-4.75	-2.559	-5.802	-4.701	-5.802	-5.802	-1.013	-1.475	-5.802	-5.802	-5.802	-5.802	-5.802	-5.331	-5.802	-1.126	-5.802	-5.802	-5.802	-5.802	-5.267	1.162	-3.348	-5.802	-5.802	-5.802	2.581	-5.802
IGLC6	-5.802	-5.802	-2.335	-4.228	3.454	-4.742	-1.217	-2.119	-5.802	-3.824	-4.482	-5.802	-5.802	-5.802	-5.802	-5.802	-5.802	-1.071	0.798	-4.339	-5.802	-1.43	-5.802	-5.493	-2.149	-5.802	-0.139	-5.175	-5.802	-5.802	-5.802	-4.104	0.649	1.255	-5.802	-5.802	-2.376	1.068	-2.443
IGLC7	-4.097	-5.802	-2.609	-0.557	3.484	-0.44	1.076	-1.59	-4.723	-0.144	-2.22	-4.75	-5.802	-1.447	2.299	-3.077	-3.522	-3.907	1.345	0.163	-5.802	-5.236	-5.802	-2.469	0.701	-5.802	0.996	-2.298	-5.802	-5.209	-5.802	-1.627	0.49	-0.644	-5.802	-5.802	-1.066	1.842	-0.612
IGLJ2	-4.992	-5.254	-5.802	-4.589	1.435	-5.802	-2.545	-2.288	-5.802	-2.58	-5.802	-3.921	-5.802	-4.945	-5.802	-5.802	-5.802	-5.802	0.676	-4.339	-5.802	-5.802	-5.154	-5.802	-3.704	-5.802	-1.359	-5.802	-5.802	-5.802	-5.164	-5.267	-2.685	-5.802	-5.802	-5.802	-4.458	-2.219	-4.977
IGLL1	-3.797	-5.254	0.044	-3.313	-0.071	-2.109	-1.462	-4.84	-5.802	-3.366	-5.218	-4.418	-5.802	-5.802	-5.149	-4.717	-5.802	-4.74	-2.119	-3.628	-5.802	-5.236	-5.154	-4.519	-3.991	-5.802	-2.785	-3.905	-5.802	-5.209	-5.802	-5.802	-5.104	-4.106	-0.715	-5.802	-4.783	-4.556	-2.959
IGLL5	0.439	-1.953	-1.189	2.62	5.992	3.07	4.12	1.219	-5.802	2.663	2.29	-5.182	-4.978	-0.241	0.976	1.239	1.341	2.119	4.402	0.305	-5.802	-1.464	-2.317	2.391	2.181	-5.802	4.633	0.738	-1.282	-0.286	-5.802	-5.802	4.266	3.116	0.606	-5.802	-0.7	5.274	-0.238
IGLON5	-1.547	-2.581	-0.419	-5.802	-5.802	-2.527	-5.802	-5.802	-2.341	-2.58	-4.804	-4.418	-2.815	-0.266	-5.802	-5.16	-3.841	-5.802	-1.913	-3.295	-5.168	-1.571	-5.802	-5.802	-3.841	-1.191	-2.785	-0.142	-4.302	-2.973	-2.415	-3.126	-3.691	-5.161	-3.515	-0.086	2.052	-5.802	-5.802
IGLV1-40	1.088	-5.802	-5.802	1.912	6.545	6.875	5.275	2.644	-5.802	-0.508	-0.998	-5.182	-4.978	-5.802	-2.457	3.343	-5.802	2.95	5.839	0.708	-5.802	-5.236	-5.802	-5.802	2.225	-5.802	2.928	-5.802	-5.802	-5.209	-5.802	3.489	2.463	-5.802	-0.077	-5.802	-5.802	3.66	-5.802
IGLV1-50	-5.802	-5.802	-4.038	-2.647	2.859	0.146	2.226	-4.84	-0.795	-5.802	-0.25	-5.182	-5.802	-5.802	-5.802	-4.378	-4.511	-4.135	-1.383	-5.802	-5.802	-5.802	-5.802	-5.802	-1.328	-5.802	1.231	-1.224	-5.802	-5.802	-5.802	3.017	-4.283	-5.802	-5.802	-5.802	-5.802	-3.897	-3.124
IGLV2-5	2.162	-5.254	-5.802	0.69	-0.694	-5.802	0.402	3.574	0.131	-3.241	-5.802	-5.802	-5.802	1.952	-5.802	-5.802	-5.802	-2.79	0.708	-2.907	-5.802	-5.802	-5.802	-5.802	0.025	-5.802	-5.802	-5.802	-5.802	-5.802	-5.802	-3.345	1.055	-5.161	-5.802	-5.802	-0.744	1.956	-5.802
IGLV2-8	-4.476	-5.802	-5.802	4.808	6.227	-5.802	4.167	1.064	-5.802	0.701	-2.281	-4.75	-4.457	-4.412	-4.36	-5.802	1.077	1.684	4.306	-2.274	-5.802	0.084	-5.802	-5.802	0.603	-5.802	0.571	-5.175	-5.802	-2.532	-5.802	-1.49	-1.846	-4.718	-0.353	0.747	-5.205	2.282	-4.073
IGLV3-1	0.153	-5.802	1.114	3.371	8.536	0.914	7.488	1.487	1.099	3.908	4.85	-4.418	-5.802	3.532	-0.056	1.508	-2.39	4.349	6.941	1.696	-5.802	0.842	-5.802	5.145	4.064	-5.802	4.188	-0.023	-5.802	-0.351	3.552	0.576	3.545	2.551	2.201	-2.156	2.909	4.657	-5.802
IGLV3-10	2.162	-5.802	7.162	7.138	6.947	-5.802	-3.925	-5.802	-0.404	-5.802	-5.802	-5.182	-2.342	-5.802	-5.802	-2.483	0.746	-5.802	7.259	-0.65	-5.802	-5.802	-5.802	-5.802	1.873	-5.802	1.249	-5.802	-5.802	-5.802	-5.802	-5.802	1.432	-0.15	-5.802	-1.308	6.462	-0.605	-4.977
IGLV3-6	0.136	-5.802	-5.802	-5.802	1.816	-5.802	-0.98	-5.802	-5.802	-1.507	-5.802	-4.75	0.235	-5.802	-5.149	-5.802	-5.802	-5.802	1.455	-2.601	-5.802	-5.802	-5.802	-5.802	-2.264	-5.162	-5.802	-5.802	-5.802	-5.802	-5.802	0.284	-5.802	-5.802	-5.802	-5.802	-5.802	-0.839	-5.802
IGLV3-9	-0.95	-5.802	-0.487	-5.802	7.838	-5.802	1.377	-3.86	1.072	-5.802	-4.482	1.598	-4.978	0.706	0.54	-2.005	0.486	-2.999	1.781	0.341	-3.521	1.99	0.09	-5.802	-0.393	-5.802	1.563	-3.905	-5.802	-2.135	1.641	-4.318	-2.585	0.301	-5.802	-5.802	0.374	0.481	-4.977
IGLV4-3	-5.802	-5.802	-5.802	-5.072	2.139	-5.802	-5.802	-5.802	-5.802	-2.827	-5.802	-4.418	-5.802	-5.802	-5.802	-5.802	-5.802	-2.79	-1.979	-5.802	-0.556	-5.802	-5.802	-5.022	-0.256	-5.802	-5.802	-5.802	-3.583	-5.802	-5.802	-5.802	1.268	-5.802	0.67	-5.802	-2.963	1.338	-5.802
IGLV4-60	-5.802	-5.802	-5.802	-5.802	1.902	-5.802	-1.462	-1.261	-4.723	0.842	-4.804	-5.802	-5.802	-5.802	-5.802	-1.435	0.423	0.507	6.349	-1.337	-5.802	-5.802	-5.802	-4.519	0.399	-5.802	1.614	-5.802	-5.802	-5.802	-5.802	-5.802	-5.802	-2.129	-5.802	-5.802	-5.802	2.381	-5.802
IGLVIVOR22-2	0.334	-5.802	-5.802	-5.802	-5.802	-5.802	-3.019	0.177	0.405	-2.506	-5.802	-5.802	-5.802	-5.802	-5.149	-1.516	-4.252	-3.243	-5.802	0.036	-1.382	0.756	-5.802	-0.465	-1.665	-3.352	-5.802	-3.38	-0.047	-5.209	-5.802	-5.802	-2.83	-5.802	-5.232	-5.802	-5.802	-0.07	-5.802
IGSF1	-4.992	-5.254	-5.237	-5.802	-3.563	-5.802	0.392	-5.242	-5.802	-1.742	-3.483	-0.703	-2.067	-4.945	-5.149	-0.164	-5.802	-5.802	-4.23	-5.802	-5.802	-4.83	-4.369	0.221	-4.977	-1.158	-5.174	-1.88	-5.802	0.093	-0.348	-5.802	-4.508	-5.802	-3.378	-5.802	-3.07	-1.675	-5.802
IGSF10	0.943	0.505	0.605	-3.153	-2.573	-2.236	1.484	-4.05	-0.699	3.733	-1.25	2.142	-0.883	-5.802	-0.755	-2.75	-5.234	-5.176	1.557	-0.41	-2.352	0.91	-5.802	-2.952	-5.143	1.992	-5.802	-3.708	-5.802	-1.493	-3.511	1.572	0.113	-5.161	1.516	0.908	-0.766	1.576	-5.802
IGSF11	1.355	-5.802	-0.753	1.42	-5.802	-1.443	-4.421	3.508	-4.386	-1.971	-2.483	-2.807	-4.978	0.129	-1.488	0.947	-3.673	-1.882	-5.802	-0.136	-5.802	-1.901	-0.539	1.649	-5.331	-3.88	1.138	-3.38	-5.802	1.991	-3.088	-5.802	1.414	-3.504	-0.435	-5.802	-0.959	0.531	-0.104
IGSF21	1.89	-2.205	1.954	-5.072	-5.802	1.581	-5.184	-4.268	-5.802	-5.802	-2.104	-3.132	-5.802	-0.099	-1.223	-0.45	-1.807	-5.802	-2.047	-5.802	0.268	-4.514	-5.802	-3.271	-2.743	4.977	0.807	-5.802	2.986	-4.2	-3.511	-5.802	-2.909	-5.802	-0.369	-5.802	-5.802	-5.802	-5.802
IGSF22	-2.095	-1.66	-3.68	-5.802	-3.083	-0.644	-1.853	0.942	-5.802	-1.785	-5.802	0.275	-1.986	-4.945	-2.724	-5.16	1.775	-3.907	-0.898	1.496	-0.938	-0.688	-2.317	-3.851	0.015	1.739	3.531	-3.113	-1.226	1.856	2.568	1.158	1.063	0.996	-2.671	0.419	1.279	2.268	-5.802
IGSF23	-0.473	-1.077	-5.802	-5.802	-5.802	-5.802	-5.802	-1.746	-5.802	-5.802	-5.802	-4.418	-2.342	-5.802	-5.802	-5.802	-3.385	-4.406	-3.316	-1.681	-5.802	-4.83	-5.802	-5.802	-3.991	-2.337	-5.802	-1.292	-5.802	-4.789	-0.366	0.952	-4.088	-5.802	-5.802	-5.802	-4.783	-0.186	-5.802
IGSF3	1.809	-1.21	-0.262	4.216	-4.853	-5.802	0.305	-1.92	2.94	0.612	0.114	-1.496	-3.524	-5.802	1.802	-1.359	-0.605	0.003	-1.79	0.978	-5.802	0.229	-3.863	3.131	-2.847	3.082	0.938	1.583	-0.927	2.735	-0.608	-5.802	1.928	-4.106	-5.232	2.327	-2.447	-0.688	1.745
IGSF6	4.45	6.961	5.402	2.054	2.558	4.413	6.142	1.732	1.695	6.1	6.082	5.245	3.031	5.775	5.424	5.154	6.281	2.05	5.729	4.569	1.293	4.984	2.766	2.835	3.597	7.931	4.856	3.824	5.227	4.343	4.863	2.83	3.229	3.34	6.65	5.364	3.578	2.733	3.833
IGSF9	-3.549	-0.502	-5.802	2.169	-4.853	-5.802	-2.545	-5.802	1.105	1.158	1.189	0.682	-0.499	-2.898	0.019	1.111	-3.841	-5.176	1.81	-3.025	-5.168	2.036	-5.802	-1.886	1.334	1.5	0.356	-3.241	-3.583	-4.465	-3.088	-5.802	-5.53	-5.802	-0.187	-5.216	-0.122	-1.62	-5.802
IGSF9B	3.459	1.372	5.617	3.725	3.286	0.268	3.058	2.646	2.181	2.973	0.81	-1.496	3.899	4.303	2.293	2.891	2.836	2.658	1.527	1.533	2.641	4.367	3.174	1.722	1.95	-0.977	-1.126	0.605	3.731	3.032	4.756	-0.997	1.856	2.698	1.906	4.473	1.707	0.778	0.556
IKBIP	2.38	3.073	4.039	3.488	4.433	2.762	2.83	2.179	2.821	3.016	2.881	2.176	4.105	3.494	3.596	3.875	3.907	2.001	3.027	2.972	2.536	3.315	1.454	3.438	3.272	4.5	3.362	2.025	2.459	3.514	4.3	2.968	3.968	1.727	3.535	3.892	3.873	2.733	3.789
IKZF2	6.848	6.59	5.019	6.233	5.03	6.168	6.077	5.919	4.356	6.777	6.889	5.887	6.104	6.729	5.286	6.694	5.538	6.909	6.247	7.683	5.728	5.828	6.518	6.315	6.683	2.963	5.534	5.941	6.325	6.117	5.671	6.816	7.173	5.511	6.859	4.059	4.758	5.119	6.163
IL10	1.5	4.611	4.686	5.853	-4.853	6.404	1.917	4.497	3.508	5.587	4.877	5.282	1.354	4.756	5.141	6.701	4.878	5.385	6.519	3.699	5.817	5.813	-0.166	2.867	4.139	5.231	3.548	2.803	5.054	4.701	5.975	6.706	3.683	5.788	5.664	5.105	5.824	4.395	2.106
IL12A	-5.802	1.305	0.521	3.08	1.224	2.628	0.212	1.266	1.475	-1.62	0.102	2.543	1.771	-5.802	2.499	0.075	-1.124	-0.535	2.051	-3.295	-0.965	-5.802	1.567	1.508	1.556	-5.802	2.393	-0.825	-5.802	-5.209	3.612	-3.028	1.361	0.266	0.654	-5.802	0.52	1.657	3.162
IL12B	-5.802	-5.802	-5.802	1.507	-4.286	-4.742	-3.556	-5.802	-2.137	-5.227	-5.802	-3.921	-4.978	-5.802	-5.149	-1.948	-5.802	-2.168	-5.802	0.661	-0.306	1.38	-5.154	-5.493	-5.802	-5.162	-5.174	-5.175	-5.802	-4.465	-5.802	-5.802	-5.104	-5.802	-0.962	-5.802	-5.802	-5.048	-4.977
IL12RB2	5.948	5.63	6.873	3.154	4.119	5.066	5.16	4.423	5.187	5.341	5.882	4.873	6.798	5.851	6.297	5.654	5.488	6.2	4.977	5.462	4.916	4.879	5.821	5.141	5.677	1.344	3.195	6.4	6.666	6.176	7.231	5.567	5.407	6.094	2.682	7.015	5.51	4.784	6.263
IL13	1.168	2.394	0.171	-5.802	-5.802	1.994	-5.802	0.661	-5.164	-5.802	-5.802	4.156	-3.126	-5.802	1.173	-5.802	2.706	-5.802	-5.802	-2.134	-5.802	-2.765	3.999	3.587	-5.802	-3.084	-5.802	-0.638	3.709	-4.789	-5.164	-5.802	1.492	1.934	-5.802	3.54	-5.802	-5.802	-5.802
IL13RA1	4.992	4.996	3.647	-3.699	2.898	4.972	3.745	-2.349	1.973	5.474	4.48	4.045	-2.681	2.957	3.631	1.568	4.415	-0.099	5.824	3.045	-4.73	3.115	2.908	1.139	1.027	7.073	4.526	3.342	3.792	2.1	3.398	0.689	3.871	3.372	5.687	2.712	4.46	2.234	2.6
IL13RA2	-3.337	2.916	-5.802	-5.802	-5.802	-5.802	-5.802	-5.802	-3.356	-4.497	-5.802	-3.921	-5.802	-5.802	0.571	-5.802	-0.33	-0.054	-5.802	-5.802	-5.802	-4.035	-5.802	-5.802	-5.802	1.169	-5.802	-5.802	-5.802	-4.465	1.368	-5.802	-5.802	-5.802	-5.802	-5.802	-0.576	-3.104	-5.802
IL15	2.808	4.531	3.811	1.838	4.707	5.407	4.315	3.202	4.104	4.747	5.098	2.85	4.239	4.518	4.258	3.664	4.567	4.277	4.609	3.263	4.641	2.405	4.974	4.291	4.37	5.269	4.81	0.95	4.907	3.657	3.033	4.216	3.823	4.416	5.588	4.22	4.701	4.915	3.219
IL17B	-5.802	-2.444	0.982	-5.802	-4.286	-0.882	-5.802	-5.802	-2.341	-5.802	-3.345	-2.807	-5.802	-5.802	-4.084	-5.802	-5.802	-5.802	-5.802	-0.801	-5.802	1.454	-5.802	-0.778	-1.713	-2.574	-3.706	-0.532	-5.259	-0.895	-5.164	-5.802	-1.203	-0.811	1.079	-5.216	-5.802	-5.048	-5.802
IL17C	0.943	-1.623	1.995	-5.802	-0.38	-5.802	-5.802	-5.802	1.909	-5.802	-5.802	2.531	-4.978	-2.492	-5.802	-5.802	-0.994	-5.802	-5.802	2.385	-2.873	-5.802	0.992	1.13	1.599	-2.337	-5.802	0.763	-3.898	-5.209	-1.959	0.915	-0.208	-5.161	-5.802	0.668	-0.356	1.158	-5.802
IL17D	-5.802	-5.802	-5.802	-5.802	-5.802	-5.802	0.686	0.954	-4.723	-5.802	0.909	0.629	-5.802	-5.802	-5.149	-1.322	-5.802	-5.802	-5.802	-5.802	-5.168	-5.236	-1.17	-2.055	-0.707	0.806	-5.802	0.088	-0.437	-4.789	-5.802	-5.802	0.259	-5.802	-4.506	-5.802	-5.802	-5.802	1.167
IL17RB	2.357	2.936	0.752	0.174	-1.317	-2.374	2.366	-1.352	0.654	0.278	1.161	0.417	3.476	-0.077	0.775	0.116	3.036	1.884	0.342	0.939	0.337	-1.948	2.874	0.482	1.098	3.713	1.065	2.324	1.373	1.662	1.531	1.92	3.102	1.594	3.017	1.549	3.547	-0.501	0.096
IL17RC	1.58	2.1	2.321	0.486	2.166	3.053	1.953	2.472	1.726	3.013	1.557	0.647	0.301	-3.063	1.49	2.754	3.347	2.408	0.865	1.92	0.537	0.454	1.897	2.669	3.187	4.688	1.623	2.29	2.54	2.668	2.45	2.386	2.401	1.074	2.073	-2.893	2.786	1.702	-2.678
IL17RD	0.006	-3.719	-0.907	-4.589	-5.802	-4.742	-1.283	-4.268	-3.883	-2.305	-3.483	0.992	-4.457	-5.802	-4.36	-5.16	0.191	-4.135	-4.591	1.485	-4.394	-3.676	-1.502	-2.19	-2.063	-0.032	-4.403	0.274	-4.865	-3.08	-0.82	0.133	-2.793	-0.837	-4.026	-5.802	-5.205	-1.465	-4.455
IL17RE	2.153	-5.254	-1.468	-5.802	2.072	-5.802	-1.904	-2.173	1.362	-3.654	-1.483	-3.132	-1.637	2.821	-1.223	-5.16	2.056	-1.688	-1.339	1.355	-0.858	0.012	-3.863	2.925	0.222	-0.921	-4.403	-1.475	-0.68	2.145	-5.802	0.766	-0.05	0.654	-1.486	-1.671	0.003	-0.207	-5.802
IL17REL	-1.795	-5.802	0.115	1.42	-5.802	-1.443	0.454	-0.293	-5.802	0.158	0.703	1.846	-5.802	-1.235	0.686	-5.802	-5.802	-4.74	-5.802	0.177	-5.802	-5.802	-1.991	-3.683	0.626	-5.802	-5.802	2.486	-1.533	0.923	-3.088	-1.144	-5.301	-2.486	-5.802	-1.552	0.343	-2.139	-5.802
IL18	5.299	4.879	4.137	5.322	3.269	4.305	3.968	3.22	3.264	3.791	4.988	3.947	1.643	4.8	3.178	1.69	4.523	2.592	5.581	3.784	3.024	1.617	2.657	1.939	3.34	7.558	3.216	3.242	4.89	3.098	3.017	2.973	3.105	3.459	5.973	4.573	4.623	2.673	3.167
IL18RAP	6.471	5.164	6.698	5.778	7.288	3.284	5.388	5.148	6.385	4.82	6.557	6.735	6.07	7.145	6.595	6.555	7.387	5.69	4.646	4.919	6.827	7.299	6.458	6.546	3.811	2.204	5.885	6.092	6.093	6.661	5.759	6.418	5.141	6.301	6.103	6.856	7.019	4.595	6.167
IL19	0.025	-1.587	0.16	-3.009	-4.853	-5.802	-2.069	-1.352	-0.443	0.518	-1.557	-1.032	-0.998	-4.945	0.261	-3.077	3.06	-0.436	0.382	-3.025	1.647	0.869	-0.769	-1.694	1.668	1.274	-5.174	1.465	2.951	-0.438	2.352	2.35	-0.386	0.016	1.364	-5.802	-3.07	2.083	-5.802
IL1A	-1.492	7.044	1.114	-5.802	-5.802	2.791	-0.107	1.155	-5.802	3.286	0.824	-0.399	-3.774	4.074	-0.383	2.081	-0.361	-4.135	2.797	-2.907	-5.802	-2.211	4.018	1.78	-1.851	5.508	4.003	-1.039	2.78	-4.2	3.227	-1.947	-3.438	1.128	5.003	3.514	2.853	-0.937	-5.802
IL1B	5.22	9.824	7.282	-5.072	-4.286	7.797	6.352	-3.061	-2.495	8.995	7.619	8.008	4.836	9.358	7.318	4.221	7.797	-5.802	9.474	5.961	-3.892	8.389	6.323	5.847	4.311	9.328	7.687	6.415	8.896	5.214	8.048	5.718	5.673	1.218	9.768	7.962	7.641	-2.706	4.373
IL1R1	4.465	4.177	3.213	3.766	4.235	-0.934	3.303	4.66	3.627	4.122	4.29	3.836	3.701	4.796	3.104	4.507	1.614	3.2	4.253	3.382	-5.802	2.686	4.416	3.504	4.042	2.111	3.004	-1.327	4.891	5.394	4.032	4.942	3.929	4.242	2.46	4.298	4.225	3.913	4.828
IL1R2	4.752	4.928	3.045	2.118	2.38	5.674	4.908	2.927	3.755	6.361	5.868	5.492	2.616	5.441	3.092	4.323	4.644	4.155	5.947	4.115	4.532	3.322	2.931	3.654	4.322	5.501	4.159	2.315	3.823	5.628	5.074	3.613	4.421	3.488	2.811	3.322	5.32	3.018	4.592
IL1RAP	4.687	6.47	2.458	4.077	0.782	5.134	4.5	2.723	4.422	5.036	4.124	5.096	4.788	5.13	4.1	3.408	5.218	3.518	5.15	3.431	4.354	5.567	4.595	4.503	3.627	7.03	4.191	4.733	4.155	4.079	3.837	4.698	4.58	3.442	5.723	3.371	5.832	4.625	3.573
IL1RAPL2	-3.797	-0.721	-5.802	-5.802	-2.091	-5.802	-5.802	-5.802	-5.802	-5.802	-5.802	-3.398	-5.802	-5.802	-5.802	-2.567	-5.802	-5.802	-5.073	-4.684	-5.168	-5.802	-0.846	-5.802	-4.569	-5.162	-5.802	-5.802	0.706	-5.209	-5.802	-5.802	-5.802	-5.802	-5.802	0.708	-5.802	-2.491	-5.802
IL1RL1	2.951	4.354	2.533	0.658	2.943	4.882	4.071	1.954	-5.164	3.567	3.292	2.091	1.307	4.489	2.395	2.825	4.707	1.17	2.115	4.247	-5.802	-5.802	3.203	5.103	2.023	3.297	3.432	0.214	2.871	3.81	-5.164	3.627	3.508	3.493	-5.802	-3.1	5.107	-0.108	3.999
IL1RL2	2.162	1.372	1.751	3.555	-1.201	-4.742	-5.184	-5.802	-5.802	-0.404	-0.851	1.381	1.822	-5.802	2.535	-5.802	1.112	0.675	2.071	-3.025	-0.271	-0.483	0.464	-0.159	-1.14	0.747	-5.802	1.817	0.383	-1.254	1.995	0.738	-5.802	-0.837	2.117	2.603	0.678	0.055	-1.833
IL1RN	3.085	9.135	6.463	0.048	2.752	6.207	7.105	-0.164	2.19	6.363	6.057	6.751	2.407	7.922	7.621	7.315	7.277	-5.802	7.981	2.978	0.065	7.374	5.402	0.921	5.279	9.185	5.963	5.054	6.945	5.55	6.035	5.36	2.86	2.523	8.947	6.012	7.238	2.451	5.698
IL2	-5.802	-0.957	0.137	2.118	5.082	-4.742	-1.283	3.604	1.367	-5.802	-0.205	1.054	3.88	-4.023	-5.802	0.207	1.351	0.162	-1.851	0.445	-5.802	-5.802	2.677	2.69	-0.56	-1.224	-5.802	-0.983	2.774	-5.802	2.561	-5.802	-0.044	-5.802	-0.89	2.536	0.177	-5.802	-5.802
IL20	-5.802	-5.802	-4.517	-0.745	-5.802	-5.802	-4.753	-5.802	-5.802	-5.802	-5.802	-4.75	-2.244	0.975	-5.802	-5.16	-5.234	-5.176	-5.802	-3.295	-5.802	-0.61	-5.802	-5.802	-0.574	-5.802	0.741	-5.175	-5.802	-4.465	-5.802	-5.802	-5.802	-1.254	-2.933	-3.1	0.279	-0.717	-5.802
IL20RA	-2.708	-0.067	-5.802	-5.802	-5.802	0.523	-3.019	-5.802	-5.164	0.192	-5.802	-3.398	-2.962	-5.802	-5.802	-5.802	-2.601	-1.26	-5.073	-2.134	-5.802	3.785	-5.802	-0.398	-4.35	-4.721	-5.802	-5.802	-5.802	-0.996	-5.802	-0.802	-5.802	-5.802	-5.232	-5.216	-1.813	0.105	-5.802
IL20RB	0.652	2.397	1.251	1.342	0.965	-5.802	-3.402	1.896	3.115	0.545	-0.147	1.224	-2.244	-1.285	1.243	1.918	2.695	0.085	2.257	2.763	2.008	3.405	1.366	0.625	0.904	2.275	-0.078	1.041	1.409	3.016	3.257	-0.172	2.16	0.113	3.114	2.558	2.322	1.273	-5.802
IL21	1.825	3.062	5.069	3.676	-3.879	2.591	3.4	5.132	-5.802	5.62	4.388	4.702	3.803	3.874	4.086	5.763	-4.828	4.296	4.583	2.868	1.431	3.494	2.785	4.976	4.86	1.034	2.81	6.326	4.644	4.293	0.958	4.595	3.646	5.207	1.83	4.391	-3.312	5.118	5.478
IL22	-5.802	-1.551	0.08	-1.674	-5.802	-1.692	-4.753	-5.802	-5.802	-5.802	-5.802	-4.418	-5.802	-5.802	-3.322	-2.567	-5.802	-4.74	-1.428	-3.828	-5.802	-5.802	-3.334	-3.103	-1.529	-5.802	-5.802	-0.638	-0.606	-3.783	-5.802	-4.104	-1.504	-5.802	-5.802	-1.515	-5.802	-5.802	-5.802
IL22RA1	-5.802	1.69	-5.802	-5.802	-3.563	-5.802	0.551	-5.802	-5.802	-2.74	-5.802	-3.725	-4.978	-5.802	-3.322	-5.802	-5.802	-5.802	-5.073	-4.061	-5.802	-5.802	1.87	-5.239	-5.548	-1.699	-5.802	-2.368	-5.802	-1.05	-5.802	-2.419	-4.636	-5.802	-1.674	-5.802	-5.802	1.051	-5.802
IL22RA2	0.303	-5.802	-5.802	-5.802	-5.802	-5.802	-2.467	-5.802	-3.883	-5.802	-5.802	-4.148	-5.802	-5.802	-5.802	-4.717	1.445	-0.436	3.688	-4.684	-3.521	-1.948	-5.802	-5.802	-2.084	-5.802	-5.802	-5.802	-5.802	-4.789	-5.802	-5.802	-0.16	-5.802	-5.802	-5.802	-3.774	-2.959	-5.802
IL23A	2.951	4.249	4.865	4.148	3.416	2.524	2.783	3.526	4.807	3.463	1.57	2.933	4.794	3.581	2.314	3.124	4.009	4.302	3.283	4.614	-5.802	2.81	4.846	4.772	3.831	2.467	5.78	5.047	4.041	3.451	5.3	4.567	3.884	2.258	2.782	4.045	3.204	4.151	4.544
IL23R	4.404	3.232	2.431	-3.313	2.974	-4.742	2.721	-4.526	1.384	1.027	3.264	4.556	2.6	-0.099	1.827	2.665	4.251	1.697	2.901	2.013	-1.022	4.548	4.131	-0.81	-1.746	-0.419	1.33	1.069	3.261	-1.649	-3.356	3.303	-0.05	-0.863	2.728	1.504	2.4	1.077	-4.977
IL24	2.862	2.288	1.596	4.063	1.389	2.365	1.931	3.017	2.655	0.97	3.568	2.285	1.839	0.222	1.425	2.862	0.768	3.257	1.007	2.549	2.114	1.711	1.47	2.364	3.911	-0.766	4.075	3.742	2.032	2.894	0.182	2.675	3.671	2.453	1.955	2.978	-0.024	3.675	0.398
IL26	1.041	1.426	-0.135	1.588	3.707	0.58	3.206	2.219	0.549	-0.438	-3.483	-3.725	-1.637	2.13	2.407	1.621	0.754	-1.559	0.433	-4.339	1.321	1.012	1.152	1.439	-1.328	0.068	0.552	1.559	-2.46	-0.049	-5.164	0.185	1.031	1.727	0.769	-2.713	-5.802	0.089	-5.802
IL27	-5.802	1.103	1.176	-5.072	-0.733	0.74	1.146	-5.802	-5.802	3.141	1.314	-4.418	-2.681	-1.916	0.145	2.174	1.681	-5.802	0.738	-1.029	-5.802	-2.531	-2.554	-1.524	-1.291	2.836	-3.706	-3.241	-0.996	-3.322	-2.578	-0.035	-4.776	-1.001	4.06	0.166	-0.408	-5.802	-5.802
IL2RA	4.922	7.874	6.897	7.673	6.492	7.359	6.003	5.823	7.111	7.237	6.901	4.772	7.022	7.479	5.254	4.497	6.029	6.37	6.157	7.13	5.507	6.561	7.373	6.236	6.616	7.726	7.159	5.475	6.737	6.673	6.948	6.24	7.455	5.424	5.581	6.952	7.774	6.084	7.287
IL31RA	-1.438	1.399	2.235	-4.228	-0.655	-4.742	0.551	-0.323	-4.386	0.724	-0.635	1.119	-0.527	-4.945	0.489	-3.346	-0.478	-5.176	1.568	-2.069	-3.521	1.234	-1.272	0.2	1.103	-2.49	-3.903	-1.039	-1.466	-2.078	-0.208	-4.104	-3.916	-2.129	0.21	0.618	1.257	0.105	-4.977
IL33	0.063	-5.802	-5.237	-5.802	-4.853	-5.802	-5.802	-5.802	-5.802	-5.802	-5.802	-3.398	-4.978	-5.802	-5.802	-5.802	-2.326	-5.802	-5.802	1.225	-5.802	-0.077	-5.802	-5.802	-5.802	-1.329	-5.802	-5.802	-1.567	0.902	-5.802	0.896	-5.53	-5.802	-4.026	-5.802	-4.192	0.468	-5.802
IL34	0.365	-5.802	-0.248	1.362	-5.802	-5.802	-5.802	-5.802	-0.385	-1.971	-2.345	-3.132	-3.126	-5.802	-3.478	-4.717	-5.234	-5.802	-1.139	0.242	0.065	-4.83	-5.802	-5.493	-1.665	-5.802	-5.802	0.844	-5.802	-5.209	-3.511	-5.267	-5.802	0.113	-5.802	-1.408	-0.722	1.236	-5.802
IL36G	-5.802	0.418	-5.802	-5.802	-1.992	-5.802	-5.184	-4.526	-4.723	-5.802	-3.635	-3.398	-5.802	-5.802	-5.149	-5.802	-5.802	-5.802	-5.073	-5.802	-5.802	-5.236	-5.802	-2.69	-2.002	0.082	-5.802	-4.739	0.24	0.383	-5.802	-5.802	-5.802	-5.802	-5.802	-5.216	-5.802	-5.802	-5.802
IL37	-5.802	-5.802	1.58	-2.045	-5.802	-5.802	-5.802	-5.802	-5.802	-5.802	-5.802	-4.418	0.58	-5.802	-3.853	-5.802	-5.802	-5.802	-5.802	-3.828	-5.802	-5.236	-5.154	-5.802	-1.963	-2.198	-5.802	-4.405	-5.802	-4.465	-5.802	-4.571	-5.802	-5.802	-0.757	1.672	-5.802	-5.802	-5.802
IL3RA	4.213	5.884	6.87	2.017	2.077	4.057	4.665	3.25	4.324	7.369	6.237	4.61	5.182	4.952	5.559	5.61	5.183	2.453	7.574	6.153	1.251	4.092	3.262	2.968	3.735	6.48	4.869	3.56	4.826	3.609	6.074	4.113	4.303	2.91	6.458	6.939	6.44	3.933	5.411
IL4	-5.802	-1.325	-5.802	-5.802	-5.802	-5.802	-2.069	1.496	-5.802	-1.875	-5.218	2.218	-5.802	-5.802	0.236	-1.84	-5.234	0.621	-1.177	-0.854	-2.352	-5.802	3.432	-0.407	-1.14	-5.802	-5.802	-0.36	-1.402	0.589	-5.802	-0.762	-2.949	-1.254	-5.802	-5.802	-4.458	-5.802	-5.802
IL4I1	2.771	7.305	6.609	-0.392	5.665	7.095	7.025	2.146	3.266	7.115	6.06	6.123	5.831	6.093	5.968	5.266	6.982	3.286	6.699	4.662	-2.028	5.228	5.43	1.325	5.646	9.141	5.926	4.523	4.752	4.165	6.227	4.565	3.772	3.077	8.528	6.795	6.583	2.65	4.898
IL5	-5.802	0.436	-0.753	2.075	-5.802	0.268	-0.006	1.906	-5.802	0.784	0.25	0.205	1.249	0.585	0.938	0.87	-1.851	-2.891	0.094	0.763	2.194	3.036	-5.154	0.362	1.78	-5.802	-2.519	-0.36	1.709	1.527	-5.802	1.713	-1.029	-0.072	-4.246	-5.802	0.235	1.522	-5.802
IL5RA	2.598	0.216	2.714	-0.437	2.898	0.914	1.691	0.645	1.085	2.141	2.74	2.516	3.36	2.364	3.769	-4.717	-0.253	-0.576	1.668	3.619	0.393	1.107	1.532	-0.35	-0.317	-1.699	2.988	1.419	4.748	-2.024	6.426	-5.802	1.204	-5.802	-5.802	2.553	2.105	0.907	5.05
IL6	1.858	3.895	1.431	3.374	-5.802	-5.802	-2.545	1.43	-5.164	3.353	-1.761	1.899	-5.802	-4.945	1.237	-5.802	3.217	5.567	2.935	2.98	-5.802	3.298	1.695	0.183	5.058	5.985	5.818	-2.368	2.722	-2.692	2.059	4.241	4.822	-0.473	2.848	0.635	3.657	5.568	2.667
IL7	1.89	2.938	4.061	5.366	1.843	4.692	3.126	3.613	4.028	2.309	0.499	3.252	2.227	2.392	3.129	2.805	3.165	4.124	3.366	2.439	1.964	4.658	4.195	3.091	4.285	3.918	4.03	3.317	3.817	4.872	3.234	3.759	4.376	4.26	4.011	4.295	4.229	4.731	-0.774
IL7R	8.977	8.716	8.909	8.07	10.469	8.49	9.453	9.47	9.237	7.815	8.754	8.423	10.038	8.96	8.651	8.085	8.442	9.859	7.784	9.463	9.27	7.224	9.446	7.633	8.55	9.364	8.915	8.176	9.066	6.78	9.344	8.681	8.781	7.938	8.664	9.064	8.42	8.187	9.389
IL9R	1.814	2.81	-4.258	-0.392	3.071	4.627	2.644	2.652	3.782	-0.26	-2.898	2.661	3.898	0.571	0.52	-0.373	4.309	1.846	0.045	0.841	-0.858	3.782	3.259	5.195	1.836	-2.574	1.725	2.329	4.545	1.118	4.15	1.022	0.777	1.56	3.72	2.419	4.108	2.058	2.788
IL9RP3	-0.807	-0.42	0.356	1.186	1.496	0.244	-0.152	1.266	1.686	1.124	0.48	-3.552	0.252	-1.997	-5.802	0.449	1.593	0.76	1.234	-0.087	0.547	0.551	2.123	1.723	2.002	-0.921	2.83	-3.241	0.554	-3.783	1.079	-1.947	0.683	-1.843	-1.144	-3.8	-0.766	1.862	-2.338
IL9RP4	-5.802	-5.254	-2.535	-5.072	-5.802	-5.802	-0.927	-5.802	-5.164	-5.802	-5.802	-4.148	-4.978	-5.802	-5.802	-4.717	-2.527	-0.803	-5.802	-4.684	-1.345	0.208	-5.154	-5.239	-5.548	-5.802	-2.294	-5.802	-5.802	-5.802	-5.164	-1.335	-5.802	-5.161	-5.802	-5.802	-5.802	0.138	-5.802
ILDR1	3.349	0.227	0.588	-0.745	3.229	3.733	3.531	-4.84	-4.113	1.693	1.443	2.449	-1.462	0.599	-5.149	1.831	-3.26	-5.802	2.475	-1.3	-5.802	-2.394	-1.014	3.308	2.897	1.505	1.712	1.638	3.085	3.626	2.674	1.633	1.207	1.161	2.226	-5.802	-4.783	3.944	2.858
ILDR2	-2.181	0.945	0.385	-0.019	3.425	-2.527	-1.957	2.734	-1.904	2.103	1.059	-1.213	-0.743	1.027	0.197	-2.96	2.961	1.899	-0.022	-2.202	1.046	-5.236	-1.991	1.967	-0.061	-2.012	0.277	1.52	-4.865	0.69	-3.685	-1.118	-0.816	-0.89	3.052	-1.156	0.105	2.192	-0.041
ILF2P1	-4.476	-4.547	-4.517	-5.802	-5.802	-5.802	-5.802	-5.242	-4.113	-4.497	-4.804	-3.725	-4.457	-4.945	-5.149	-5.16	-4.828	-5.802	0.687	-5.802	-3.226	-3.526	-3.863	-0.281	-4.569	-5.162	-4.131	-0.8	-4.865	-5.209	0.427	-4.877	-0.934	-5.802	-4.824	-5.216	-5.205	-5.048	-4.977
ILK	1.355	2.278	1.795	-0.437	3.606	2.827	2.477	0.47	-0.653	1.267	0.303	1.397	1.516	1.691	0.704	2.209	1.693	2.363	2.146	1.786	3.523	1.431	0.283	1.777	1.774	2	0.367	2.821	-0.201	0.223	1.851	0.035	1.835	1.727	2.936	-0.261	1.074	1.419	2.677
IMMP1LP1	-5.802	0.099	-2.273	-5.802	-5.802	-5.802	0.532	-5.802	-5.164	-5.802	-5.802	-5.182	-5.802	-5.802	-5.802	-4.717	-5.234	-3.907	-5.802	-5.802	-5.802	2.03	-5.154	0.891	-2.646	-5.802	-1.007	-5.802	-5.802	-4.2	-5.802	-5.802	-2.869	0.253	-4.824	0.77	-5.802	-5.802	-0.612
IMMP1LP2	-5.802	-5.802	-5.802	-5.802	-5.802	-5.802	-5.802	0.87	-5.802	0.147	-1.25	-5.182	-1.909	-5.802	-1.189	-5.802	-5.802	-2.232	-5.802	-0.294	-5.802	-5.236	-5.802	-5.493	-0.538	-5.802	-5.802	-0.728	-5.802	-5.802	-5.802	-5.802	-5.802	-3.876	-3.378	-5.802	-4.783	1.988	-5.802
IMMP1LP3	-4.992	-3.886	-5.237	0.591	-3.083	-4.742	-2.069	-5.802	-5.802	-3.241	0.102	-5.802	-4.075	-1.916	-0.658	-4.717	-1.392	-1.071	-1.177	-1.588	-5.168	-0.728	-0.927	-0.491	-5.548	-1.006	-0.063	-3.905	-5.259	-5.802	-5.802	-1.947	-3.126	-4.106	-1.144	-5.802	-4.783	-1.043	-5.802
IMMP2L	5.113	4.019	4.011	5.549	4.267	4.321	4.422	4.893	5.488	4.18	3.764	4.092	3.676	3.433	3.283	3.87	4.807	5.173	4.33	3.747	3.285	3.839	4.445	4.213	4.832	4.205	5.15	2.829	3.682	4.302	3.456	3.449	4.867	3.629	4.696	3.563	3.588	4.872	2.902
IMMTP1	-3.337	-4.547	1.385	-3.939	-4.853	-5.802	0.126	-5.242	-5.164	-3.824	-4.482	-3.725	-4.457	-4.412	-4.701	-5.16	-5.234	-5.176	-3.496	-4.339	-3.892	-4.255	-5.802	0.495	-1.459	-4.721	-2.785	-5.175	-5.259	-4.465	-5.164	-4.877	-5.301	-4.106	-5.802	-3.8	1.751	-5.048	-5.802
IMPA1P1	-5.802	-4.291	-3.529	-5.802	-5.802	-4.742	-5.802	0.133	-4.386	-5.227	-1.25	-3.398	-4.075	-5.802	-4.084	-4.104	-1.566	-0.327	-0.719	-5.802	-5.168	-5.236	-5.802	-4.668	-3.123	-4.11	-5.802	-1.732	-0.624	-4.2	-4.386	-2.358	-4.182	-5.161	-3.032	-1.127	-5.205	0.038	-5.802
IMPA2	-0.295	1.922	1.637	2.114	-0.444	-0.559	0.114	1.245	-3.511	2.927	3.085	3.526	1.052	2.59	1.691	3.665	2.748	-2.79	1.504	0.583	0.982	2.298	-0.322	0.617	0.313	3.407	-3.706	-0.052	1.831	-0.945	0.654	0.884	1.2	2.358	2.304	1.887	2.212	2.508	0.793
IMPDH1P6	-5.802	-1.483	-5.237	-5.802	1.352	-5.802	-5.802	-4.268	-5.802	-5.227	-4.804	-4.148	-3.774	-5.802	-4.701	0.481	-5.802	-5.802	-5.073	-4.339	-5.168	-1.397	-5.154	-5.239	-0.597	-5.162	-5.802	-5.802	-0.905	-5.209	-5.164	-4.877	-5.301	-5.161	-5.232	-5.216	-5.802	0.693	-5.802
IMPDH1P8	-4.992	-5.254	-5.237	-5.802	0.362	-4.742	0.114	-0.191	-5.802	-5.802	-3.997	-1.279	-5.802	-5.802	-5.802	-5.16	-5.234	-5.176	-4.591	-1.3	0.131	-5.802	-2.051	-5.493	-5.548	-3.88	-1.638	-4.134	-5.259	-3.46	-5.164	-4.877	0.19	-5.161	-5.802	-5.802	-5.802	-0.578	-4.977
IMPG1	-5.802	-0.469	1.759	-2.045	-4.853	-1.298	-5.802	-5.802	-5.802	-5.802	-5.802	-0.922	-3.774	-1.839	-5.802	-5.802	0.638	-5.802	-3.011	-5.802	-5.802	-5.236	-5.802	-2.539	-5.802	-4.11	-5.802	-1.987	-1.923	-3.46	-5.802	-5.802	-1.905	-5.802	-5.802	-5.802	-3.968	0.819	-5.802
IMPG2	2.011	2.312	3.766	-1.136	-2.437	-0.195	-1.666	-4.05	2.376	-0.049	-5.802	0.205	2.117	2.31	0.571	1.021	-5.234	-0.904	-1.428	-1.092	-0.237	1.06	3.958	2.703	-0.03	-5.162	-5.174	0.101	2.702	0.118	1.311	0.561	1.835	1.525	0.882	-5.802	2.084	1.516	-5.802
INA	-5.802	-5.802	-4.833	-5.802	-5.802	-5.802	-0.385	2.338	-5.802	2.401	2.485	-4.148	0.074	-5.802	-5.802	-5.16	-1.459	-5.802	-5.802	-1.337	-0.034	-3.676	-5.802	-0.491	-1.887	-0.344	-5.802	1.62	-5.802	-5.209	-5.802	-5.802	2.202	-5.802	-5.802	-5.802	-5.802	-5.802	3.037
INAFM1	1.37	2.327	2.339	2.038	2.626	4.091	1.449	1.909	1.501	2.681	1.94	2.86	1.951	2.191	3.467	3.085	2.634	1.85	3.108	1.884	2.867	-1.024	0.196	1.994	0.99	2.913	2.834	1.203	1.052	2.872	2.146	2.464	0.951	1.627	1.889	3.193	2.527	2.514	2.577
INAFM2	0.701	3.033	-0.558	-1.788	0.915	3.563	-0.281	3.273	-2.202	3.219	-0.557	2.145	2.444	2.376	0.62	1.768	3.439	2.207	2.595	2.447	2.418	3.2	0.144	2.191	-2.616	4.431	1.443	-4.405	-3.105	1.92	-1.486	1.684	1.797	0.127	3.282	0.635	3.463	2.47	-0.707
INAVA	-0.18	-4.857	-4.038	-0.773	-3.563	-5.802	-2.254	-1.92	-4.723	-5.802	-4.482	1.113	0.58	-1.997	-0.151	0.6	-1.267	1.025	-1.913	-3.828	-4.394	2.447	0.365	0.128	-0.13	0.068	-3.111	-0.492	-2.221	-3.977	-4.386	-1.458	-2.992	0.645	-0.487	-4.479	-0.908	0.768	-4.977
INCA1	0.973	0.4	1.12	-0.127	1.895	2.37	1.729	2.551	2.228	0.754	0.726	-1.06	1.145	-0.216	1.458	-0.491	2.01	2.086	0.964	0.499	1.184	-0.35	1.932	-1.25	0.651	2.053	1.427	-1.098	1.047	1.321	-0.872	0.42	0.696	-4.106	-0.051	-2.156	0.601	0.591	-0.808
INCENP	2.78	3.198	2.825	4.14	0.162	1.732	4.529	3.584	2.326	4.881	3.059	4.27	1.1	3.879	3.259	3.734	3.337	3.375	3.763	2.815	1.727	2.512	0.999	3.936	1.969	3.857	2.385	0.89	2.691	1.823	2.803	1.966	2.645	2.795	3.185	-0.514	-2.124	2.873	-0.467
INGX	0.627	-4.857	-2.001	-3.699	-0.948	-4.742	-3.925	-4.84	-0.544	-1.544	-5.218	1.182	-0.443	0.009	-4.084	-2.567	-0.531	-4.406	-0.867	-1.588	0.96	-4.255	-0.102	-0.027	-3.213	-4.721	0.503	-2.996	-0.135	-4.789	1.491	-4.877	-2.193	0.217	-5.802	-2.893	-2.863	-1.325	-4.455
INHA	-5.802	-0.803	-5.802	-5.802	-5.802	-5.802	-5.802	-5.242	-5.802	-4.816	-3.635	-3.921	-5.802	-4.945	-5.802	-5.802	-5.802	-0.417	-5.802	-5.802	-5.802	-5.236	-5.802	-5.802	-5.548	2.137	-5.802	-5.802	-5.802	-2.194	-5.802	-5.802	-5.802	-1.154	-0.131	-3.215	-0.722	-5.802	-5.802
INHBA	3.074	6.981	4.682	-1.621	-1.812	-5.802	4.167	-0.946	0.734	3.71	0.414	-1.752	-1.7	2.76	3.71	-5.802	1.445	0.497	7.065	-0.332	-5.168	5.551	-1.382	-0.562	-0.682	8.358	-3.706	4.021	4.133	-2.457	2.168	-5.802	-1.346	-3.08	4.346	5.485	-1.34	-1.08	-4.977
INHBC	2.391	-0.626	-5.802	-5.802	-5.802	-5.802	1.26	-5.242	-5.802	-1.129	-5.802	-3.132	-4.457	-5.802	-5.802	-5.16	-5.802	-5.802	-5.073	1.11	-5.802	-5.802	-5.802	-5.493	-5.802	-4.721	-5.802	3.271	-4.086	-5.802	-5.802	-5.802	-5.802	-0.917	-5.802	-5.802	-5.802	-1.733	-4.977
INHBE	-0.42	-5.254	-5.802	-5.072	-4.853	-5.802	0.048	-5.802	-5.802	-0.307	-4.804	-3.398	-5.802	-4.945	-3.478	-5.16	-5.802	-5.802	-5.802	-5.802	-4.121	-4.514	-5.802	-0.244	-1.963	-5.802	-5.802	-1.224	-5.259	-5.209	-4.386	-5.802	-5.104	-5.802	-5.232	-5.802	-5.205	-5.802	-5.802
INHCAP	-1.729	-5.802	-0.03	-3.939	-0.618	-0.072	0.212	-1.874	-5.164	-2.021	-0.447	-0.637	-0.847	-4.412	1.34	-5.16	-1.392	0.675	0.902	-0.774	2.008	-2.394	0.586	-0.768	0.954	-1.565	-1.729	0.812	-3.007	-4.465	-5.802	-1.947	1.588	-4.38	0.678	-2.045	-0.306	-2.959	-5.802
INKA1	0.563	0.999	1.885	3.125	2.375	-5.802	-5.802	3.494	-5.164	1.112	1.36	-5.802	-0.364	0.864	-5.802	0.316	2.666	1.335	0.329	0.841	-1.669	-5.802	1.422	2.228	3.315	-0.694	3.905	0.763	1.946	0.874	-5.802	-1.49	2.891	0.509	1.378	-5.802	1.835	2.476	-5.802
INMT	1.05	-4.857	-4.258	-4.589	1.265	-4.742	-1.065	-4.526	1.526	-5.227	0.385	3.086	-3.524	-4.412	0.809	-4.378	0.413	1.301	-1.383	-4.684	2.408	-0.465	2.201	1.288	0.642	-1.293	-3.111	-0.901	-4.556	2.127	2.651	0.012	-4.93	-2.658	-4.506	-3.993	-4.458	-3.447	0.861
INO80-AS1	-4.097	-1.052	-2.104	-1.099	-0.071	-3.119	-3.925	-1.095	-1.447	-5.227	-3.804	-5.802	-5.802	-4.945	-2.099	-0.596	-5.802	-4.74	-0.511	-5.802	-5.802	0.197	-3.065	-2.277	-0.799	-0.419	-1.683	-0.595	-0.819	-3.977	1.002	0.759	0.798	0.278	-5.802	1.288	-1.094	-1.37	-0.774
INPP5A	2.478	1.741	3.177	2.725	1.426	3.34	2.767	2.01	1.98	2.262	-1.133	1.713	1.674	2.614	-0.202	1.084	2.911	2.063	3.004	2.017	1.215	2.234	1.87	2.866	3.036	2.446	4.435	3.341	1.173	2.887	2.103	1.816	2.978	2.029	2.025	2.601	1.061	2.473	0.115
INPP5J	-0.807	-5.254	-5.802	-5.802	-1.317	-5.802	-5.802	-5.802	-2.667	-0.947	-5.802	-2.541	-5.802	-5.802	-3.322	-5.802	-5.802	-5.802	-5.802	-1.158	-5.802	3.033	0.892	-5.802	-1.665	0.878	-3.903	0.459	-2.46	-3.977	-5.802	-5.802	-5.301	-5.161	-5.802	-5.802	-5.802	-5.802	-4.073
INSC	-0.557	0.196	-0.262	-5.072	2.269	-5.802	-2.189	-5.802	-0.63	-0.354	-0.998	1.85	1.717	0.257	0.61	-5.802	-1.237	-1.163	-5.802	-3.628	-5.168	0.968	-5.802	-0.517	-5.143	-3.88	2.906	0.238	-0.571	-0.177	1.152	-2.419	-5.802	-2.193	0.284	-5.802	-1.212	-1.514	-5.802
INSIG1	8.189	6.857	8.626	6.654	6.533	6.759	7.077	6.5	6.587	7.561	7.291	7.548	8.497	7.965	7.795	6.576	7.429	6.809	9.2	7.391	8.408	6.479	7.464	6.842	6.323	7.761	8.388	7.857	8.05	7.398	8.675	6.294	6.95	7.098	7.947	8.846	6.548	6.422	8.176
INSL3	1.625	3.445	3.16	2.581	0.505	3.043	1.429	3.653	3.389	3.652	1.539	-2.317	1.771	1.459	2.555	2.811	3.025	2.411	2.469	0.963	2.243	2.826	3.312	3.04	2.348	-0.949	2.621	4.438	2.31	2.829	0.416	3.172	3.205	4.122	3.04	3.886	2.488	3.934	3.836
INSL4	-5.802	-1.483	-5.802	-5.802	-5.802	-5.802	-4.152	-5.802	-5.802	0.124	-5.802	-2.185	-0.556	-5.802	-5.802	-5.802	-5.802	-5.802	-5.802	-4.061	-4.73	1.7	-5.802	-5.802	-1.097	-4.721	-5.802	-5.802	-3.324	-5.802	-5.802	-5.802	-5.53	-5.802	-1.634	-5.802	-1.181	-0.476	-5.802
INSL6	3.488	2.218	1.915	3.098	2.698	2.749	2.617	2.229	-0.33	3.782	3.047	1.993	1.172	3.514	2.56	2.852	1.72	1.052	2.184	1.361	2.05	1.107	0.828	2.471	1.316	1.006	2.049	1.821	2.226	4.352	-1.195	3.726	2.972	3.494	3.578	3.087	3.308	2.489	2.975
INSM1	-5.802	-5.802	-1.133	-5.802	-5.802	-5.802	-0.107	-5.802	-5.802	-5.802	-5.802	-4.148	-5.802	-5.802	-5.802	-5.802	-5.802	-5.802	0.094	-0.581	-5.802	-5.802	-0.956	-5.802	-5.802	-5.802	-5.802	-5.802	-5.802	0.413	-5.802	-5.802	-1.682	-5.802	-5.232	-5.802	0.092	-5.802	0.872
INSR	4.174	4.407	4.321	4.285	5.824	1.922	3.798	2.595	2.187	5.69	6.199	3.845	2.257	2.583	3.475	3.415	4.825	-1.688	6.284	3.236	1.95	3.177	1.841	1.926	2.029	5.697	5.455	2.609	3.556	2.44	3.988	2.77	3.43	1.463	4.541	4.373	4.391	4.203	4.111
INSRR	2.234	-0.452	3.971	1.266	1.788	-0.934	1.872	-5.802	-5.802	2.581	1.579	0.846	2.002	1.405	0.695	2.306	3.462	1.896	0.973	1.179	-1.916	0.049	0.892	1.613	1.198	-1.224	1.458	3.593	3.708	0.944	0.269	2.332	-0.672	0.617	-0.117	1.143	-0.373	1.134	-5.802
INSYN1	-4.476	-4.291	-5.237	-5.802	-3.563	-4.742	-5.802	-5.802	-4.386	-4.497	-1.676	-2.807	-4.075	-4.412	-5.802	0.232	0.326	-3.711	-3.942	-5.137	-5.802	-4.83	-2.051	-4.147	-5.548	-4.383	-4.403	-3.905	-4.556	-4.465	-3.685	0.786	-3.273	0.509	-5.802	-5.216	-3.968	-4.556	-4.455
INSYN2A	0.136	-0.404	3.135	-5.802	-5.802	-5.802	1.183	-5.802	-2.075	2.41	1.277	-2.541	2.166	2.716	-5.802	0.439	-3.26	-5.802	0.982	2.442	-5.802	1.255	-1.421	1.598	-1.815	0.694	-0.048	-0.752	-3.732	-3.46	-5.164	1.028	-3.691	-0.863	-2.671	2.422	1.39	-0.777	3.678
INSYN2B	3.969	3.814	1.888	3.489	4.337	4.955	4.094	5.002	4.764	4.759	3.892	4.086	2.716	5.009	2.908	4.214	4.341	5.042	4.737	3.959	2.594	5.278	4.652	4.546	4.78	3.754	3.749	4.099	5.15	5.578	4.669	5.147	4.776	3.808	5.332	2.575	4.99	4.915	2.677
INTS4P1	-2.842	-2.654	-3.268	-4.589	-4.853	-3.386	-1.623	1.479	-3.511	-3.019	-4.219	-2.807	-2.559	-4.023	-3.181	-1.646	-0.683	-2.999	-3.496	-4.339	-3.695	-4.255	-2.245	-3.332	-1.681	-1.955	-4.131	-2.522	-3.732	-0.69	-1.069	-2.769	-4.088	-2.962	-4.824	-2.713	-1.86	-4.556	-2.678
INTS4P2	-0.034	-2.654	-0.774	-1.73	-5.802	-4.742	0.841	-0.555	-3.216	-2.74	-1.998	-4.418	-2.559	-4.945	-4.084	-1.948	-2.265	-0.731	-1.475	-2.512	-3.521	-0.465	-2.113	-1.032	0.204	-2.337	-2.785	-2.044	-3.732	-3.613	-0.159	-2.419	-1.266	-0.434	-1.674	-5.216	-3.603	-1.08	-0.02
INTU	2.222	0.382	0.277	-3.493	-0.815	2.434	-0.731	-3.542	-1.527	-3.503	-4.482	2.145	2.184	-3.717	-1.618	0.522	0.413	-5.176	-4.591	-4.339	-3.521	1.136	-5.154	-0.618	0.72	1.378	-3.903	-0.638	-0.905	1.703	-3.883	-4.318	0.088	-4.38	1.426	1.785	-0.985	0.758	-3.771
IP6K3	1.967	-5.802	-1.106	-3.699	-2.437	-5.802	-0.315	-0.855	-5.802	-3.654	-5.802	-3.015	-2.962	-5.802	-5.149	0.048	-5.234	-5.802	-5.802	-5.802	-5.802	-5.802	-5.802	-5.802	-5.802	-1.158	-5.802	0.19	-5.802	0.403	0.617	-5.802	-5.301	-5.802	-5.802	-5.802	-5.802	-0.871	-5.802
IPO4	0.365	0.132	-0.094	-1.848	-2.197	0.268	0.294	-2.229	0.725	-1.102	-0.655	-4.418	-0.265	-0.671	0.356	0.702	-0.922	-1.132	0.92	-1.416	-0.078	0.302	0.196	-0.448	-0.274	-0.671	0.367	1.829	0.059	-1.105	1.999	-1.093	-0.291	-0.863	-2.382	0.873	1.473	-0.904	0.428
IPO5P1	2.553	0.701	0.858	-0.263	3.906	2.286	2.009	3.564	2.867	1.278	1.277	-3.725	2.943	0.543	2.107	0.384	1.783	1.125	-0.776	2.752	0.232	1.952	1.663	3.489	2.618	-0.307	1.997	1.121	1.466	1.849	1.139	3.123	2.06	2.112	1.666	2.431	1.338	3.256	2.498
IPO7P2	-4.476	-4.857	-3.848	-5.802	-4.853	-5.802	-5.802	-5.802	-4.723	-5.227	-3.997	-4.75	-4.978	-3.465	-5.802	-5.16	-5.802	-5.176	-4.23	-5.802	-2.981	-4.83	-5.802	-4.668	-4.977	-2.662	-4.131	-5.802	-5.259	-4.465	0.339	-4.877	-4.93	-5.802	-4.246	-3.993	-5.205	1.174	-4.977
IQANK1	-4.992	-4.547	-1.731	-3.699	-4.286	-5.802	-4.753	-4.526	-5.164	0.17	-5.802	-3.552	-2.815	-4.945	-5.149	-1.516	-5.802	-2.232	-1.572	-2.202	-2.427	-4.514	-1.014	0.178	-4.35	-3.88	-5.174	-2.298	-5.259	-0.8	1.037	-5.802	-0.63	0.229	-5.232	-5.802	-3.186	-4.189	-4.073
IQCA1	-0.988	-5.802	-5.802	2.496	-3.563	-5.802	-0.264	2.574	-5.164	-1.437	-3.104	-2.624	-0.417	-5.802	-5.802	-3.676	1.45	2.498	-4.591	-0.581	-1.42	-5.236	-5.802	-0.194	-5.802	-5.802	2.655	-0.983	-5.259	-4.2	-5.802	-1.591	1.336	0.499	1.006	-5.802	1.136	2.12	-5.802
IQCA1L	-2.014	-5.802	-2.948	-5.802	0.118	-5.802	0.36	-5.802	-5.164	-5.802	-2.717	-1.8	-4.978	-5.802	-5.149	-1.601	-2.761	1.125	-2.047	-1.124	-5.802	-5.802	-5.802	-5.802	-5.143	-1.796	-5.802	0.074	-0.819	-4.789	-5.802	-5.267	-0.638	-5.802	-5.802	-5.802	-5.802	-5.048	-5.802
IQCC	1.911	3.239	1.327	0.372	4.119	2.332	1.403	3.292	1.98	2.749	2.345	-5.182	-1.258	3.253	1.521	2.212	1.689	2.869	3.515	1.733	2.596	3.96	3.406	2.478	1.616	2.63	3.629	3.693	2.446	3.009	0.793	2.908	2.988	2.95	2.589	-1.893	2.599	1.393	3.661
IQCD	0.319	0.571	0.97	1.513	-5.802	-4.742	-1.5	2.498	1.177	2.067	0.787	-1.8	-5.802	-1.14	0.248	0.87	1.991	-3.243	0.342	1.378	-4.73	2.649	-1.502	1.881	1.282	1.807	0.599	0.828	0.383	2.043	-3.511	0.859	1.402	0.699	1.12	-1.276	1.349	1.459	-5.802
IQCE	2.342	2.8	3.991	-2.357	3.94	2.191	3.507	1.321	3.596	3.727	2.842	4.045	3.341	2.558	3.943	3.891	4.61	3.453	3.187	2.01	2.14	3.176	3.033	3.442	3.598	3.926	0.037	4.294	3.54	2.543	3.037	2.954	2.783	3.552	3.317	3.192	2.632	1.612	1.158
IQCF2	-5.802	-4.857	-5.802	-3.153	-1.73	-5.802	-4.753	-5.802	-5.802	-5.802	-5.802	-4.418	-5.802	-5.802	-5.802	-5.802	-5.234	-5.176	-5.802	-5.802	-5.802	-5.802	-1.775	-4.519	-4.569	-5.802	-4.403	-4.134	-5.802	-4.789	-5.802	-5.802	-1.445	-4.718	-5.802	-5.802	-5.802	1.118	-5.802
IQCH	2.376	0.794	1.214	0.905	2.927	-5.802	1.538	1.535	1.112	0.653	-0.718	2.564	2.863	-1.235	1.814	-1.516	-3.522	-0.04	1.881	-1.06	-0.858	2.701	1.084	1.852	2.143	1.103	-0.286	2.927	2.411	-1.53	4.173	2.041	1.675	1.011	2.856	2.175	-0.812	1.761	2.364
IQCK	1.276	-1.355	2.055	-3.153	-1.579	-5.802	0.786	2.406	1.328	-2.369	-0.19	-3.725	0.932	0.744	1.381	-3.874	1.521	1.786	0.856	-2.428	-5.802	0.601	-5.802	-3.943	0.833	2.067	2.141	-0.928	-0.374	1.148	-4.723	1.648	0.696	-5.802	0.062	0.083	1.074	-0.335	-5.802
IQCM	-4.476	-5.802	-5.802	-5.802	-3.563	-5.802	-5.184	-5.802	-4.386	-5.802	-4.804	-3.132	-1.7	-5.802	-5.149	-1.558	-1.152	-4.74	-1.624	-1.89	-3.521	0.929	-5.802	-0.415	-1.869	-3.682	-0.17	-5.802	-1.533	-0.996	0.569	-3.917	-1.489	-5.802	0.449	-5.216	-0.373	-2.395	0.443
IQCN	8.958	6.449	7.506	8.146	6.529	7.561	5.525	5.349	6.627	7.817	6.584	6.604	6.122	6.694	6.123	5.847	6.537	7.662	6.958	7.395	5.669	7.544	7.666	8.035	7.845	5.565	8.014	8.804	8.317	6.668	8.068	5.642	7.687	7.195	7.188	7.781	6.316	6.164	6.877
IQGAP3	3.759	2.419	3.917	0.276	2.318	2.083	3.978	3.253	1.958	4.521	2.938	2.182	2.236	2.547	1.305	1.996	3.326	-2.524	4.669	3.421	3.059	2.732	1.905	3.973	2.045	5.444	0.996	3.218	2.497	2.408	0.53	3.159	2.1	1.812	2.693	1.303	2.646	2.238	3.461
IQSEC2	4.045	1.978	2.248	-3.939	1.128	1.69	2.05	0.514	-0.443	0.064	1.738	0.468	-3.312	-0.513	-0.326	-0.71	0.901	-4.74	2.478	2.332	0.739	-4.035	0.376	0.695	-3.411	4.044	-0.303	-0.616	2.424	1.165	4.54	-1.947	-1.988	-3.876	1.732	2.134	1.317	-0.871	-5.802
IQSEC3	-5.802	-0.42	-0.558	-3.153	-3.879	-0.601	-1.424	2.991	2.452	-2.827	2.184	-2.907	-2.681	0.756	1.49	-0.914	0.245	1.537	0.078	1.396	1.543	-4.035	0.556	1.166	3.215	-1.366	-0.123	1.656	-3.448	0.808	-5.802	2.099	-2.218	0.241	-5.802	-4.801	1.918	-1.793	2.059
IQUB	1.377	-0.626	-4.833	-2.758	-1.812	-1.886	-0.315	-2.783	1.925	-3.654	-1.161	-2.907	-3.312	0.585	-3.053	-4.717	-2.043	-1.439	-2.546	-1.731	-4.121	0.756	0.048	-1.192	-1.558	-3.682	-5.174	-3.241	-3.21	-2.194	-2.27	-3.126	-0.797	-4.38	-2.52	-5.802	0.627	0.154	-4.977
IRAK1BP1	2.516	1.31	-4.833	1.375	1.538	-4.742	0.794	-1.176	-0.312	2.579	1.126	-0.293	1.856	-0.574	1.16	1.79	2.534	1.447	0.446	-2.696	-1.669	1.958	2.457	2.397	2.108	1.926	1.708	2.039	1.612	0.649	1.871	1.61	1.692	2.375	2.844	-0.425	2.405	1.295	1.149
IRAK2	4.616	6.145	4.795	5.592	4.552	5.11	5.437	5.204	4.075	5.237	5.437	3.936	4.999	5.529	5.543	4.131	5.031	3.905	6.684	4.833	3.538	4.863	6.232	5.757	5.022	6.429	6.413	5.463	6.027	5.518	4.547	4.443	4.414	4.721	5.952	6.327	5.074	4.343	4.083
IRAK3	4.011	6.319	3.736	-0.508	2.529	-0.102	4.558	0.522	3.151	5.217	6.172	4.803	-0.499	6.067	4.97	2.44	4.372	1.662	5.861	3.431	1.714	4.029	2.969	0.816	0.761	7.428	4.669	2.458	4.762	3.349	2.66	3.368	4.366	1.515	5.676	5.604	6.008	5.033	4.474
IRF2BP1	1.631	0.099	3.078	-2.647	2.249	1.707	0.523	0.794	2.152	1.999	2.424	0.725	2.07	1.755	1.463	0.862	2.587	0.507	0.633	0.891	1.431	0.863	2.22	1.568	1.383	0.932	1.75	3.221	1.734	0.895	2.393	1.142	1.086	0.549	1.388	3.351	2.405	0.089	1.646
IRF4	6.428	6.845	8.331	8.229	7.915	7.044	7.182	6.824	7.021	8.833	8.494	7.288	8.909	8.538	7.899	7.547	6.21	8.127	9.199	8.405	8.716	6.286	7.177	7.841	7.706	5.301	8.353	7.882	7.253	6.651	8.476	7.977	7.581	7.599	7.759	8.731	7.219	6.606	8.739
IRF6	2.153	-5.802	1.755	-5.802	-5.802	1.69	1.333	1.581	-5.802	-4.015	2.443	-1.42	2.261	2.489	-4.701	1.239	-3.522	0.777	-5.802	-2.907	-5.168	2.542	-5.802	0.77	1.288	-5.802	1.176	1.515	0.419	0.452	-3.685	-2.769	1.974	2.451	-0.715	1.743	-2.682	2.584	-0.336
IRF7	6.069	6.899	7.749	6.357	5.905	7.614	7.666	6.56	6.629	8.189	7.378	6.605	7.43	7.401	7.644	8.146	6.996	6.635	7.937	7.7	6.715	6.424	6.921	7.017	7.324	6.429	7.009	6.318	6.004	7.148	6.988	7.112	6.394	6.818	8.304	7.626	8.477	6.373	7.407
IRF8	8.045	7.601	8.768	9.612	8.361	7.474	8.51	8.201	7.866	9.851	9.458	7.77	8.923	8.037	8.928	8.635	8.47	8.77	9.418	8.933	7.259	7.884	7.364	6.269	8.14	8.933	10.237	7.871	7.14	7.439	8.488	8.085	8.692	7.7	9.185	8.842	9.044	9.826	8.202
IRGM	1.5	-4.547	2.389	-0.927	0.204	2.858	-1.388	0.961	2.879	-0.786	0.817	-3.725	-0.218	-4.945	-0.525	-1.322	-3.522	2.468	-5.073	1.501	-4.73	0.525	2.479	1.51	2.083	-0.977	2.532	-4.405	2.345	-2.024	-1.851	-1.021	2.338	-0.644	-2.088	-1.308	0.029	3.076	2.418
IRS1	1.115	-5.802	-0.54	-4.589	2.155	-5.802	2.475	-0.79	-1.163	2.362	-0.898	3.638	-1.079	2.072	0.899	-0.336	1.331	3.685	0.408	-0.24	0.704	-3.389	-4.369	1.043	2.447	-1.191	2.81	1.315	-1.044	-0.608	-0.925	2.72	2.133	2.855	-1.2	1.303	2.325	1.33	-0.02
IRS2	3.943	3.774	5.365	4.091	2.955	3.376	3.175	2.728	3.737	4.154	4.941	4.004	5.593	3.288	3.58	2.252	3.459	4.57	3.328	4.164	4.341	3.535	5.375	3.929	2.805	5.027	5.552	5.165	4.798	1.628	5.274	1.01	4.816	2.402	3.482	4.801	3.769	5.324	4.109
IRS3P	0.549	-3.434	-0.753	-2.193	1.343	0.013	-2.392	-3.167	-1.163	0.536	1.272	-3.015	-0.044	-0.291	0.6	1.104	-4.828	2.44	-4.591	0.478	-2.981	0.037	0.17	1.514	-1.649	-1.158	-0.252	2.634	1.178	2.109	-2.202	0.195	-1.846	0.347	0.968	-0.734	-0.884	-5.802	-4.455
IRX3	-5.802	0.672	-5.802	-5.802	-5.802	-5.802	-2.811	-0.386	-5.164	-5.802	-1.413	-4.418	-4.978	-5.802	-5.802	-5.802	-5.802	0.684	-0.111	-5.802	-5.802	-0.95	-5.802	-5.802	-2.847	-5.802	-5.802	0.47	-5.802	-5.209	-2.97	-0.253	-5.802	-5.802	-5.802	-1.671	-5.802	-4.556	-1.353
ISL1	-0.645	-5.802	-5.802	-5.802	-4.853	1.69	-5.802	-5.802	-5.802	-5.802	-5.802	-3.398	-1.577	-5.802	-2.541	-5.802	-3.039	-0.731	-5.802	-5.802	-5.802	-5.802	-5.802	-3.683	-0.523	-5.802	-5.802	-2.298	-2.828	2.118	-5.802	-2.85	-2.243	-5.802	-5.802	-5.802	-5.802	-5.802	-5.802
ISL2	-0.116	-5.802	1.616	-5.802	-0.903	0.013	-3.136	-2.701	-5.802	-2.74	-5.802	-4.148	0.707	-5.802	-0.326	-4.104	-5.802	-5.176	-1.624	-5.802	-5.802	-5.802	0.209	-0.562	-4.455	-5.162	-1.553	1.747	-0.571	0.657	-5.164	-5.802	-5.301	-5.802	-5.802	1.562	-5.205	-5.802	2.247
ISLR	-5.802	-3.719	-5.802	-5.802	-3.563	-1.045	-5.802	-5.802	-5.802	-5.802	-5.802	-3.921	-5.802	-5.802	-5.802	-5.802	-5.802	-5.802	-5.802	-3.295	-5.802	-5.802	-5.802	-3.396	-5.548	0.773	-5.802	-5.802	-5.259	-5.209	-0.652	-5.802	0.325	-2.067	-5.802	-5.802	-5.802	-5.802	-5.802
ISLR2	-2.586	-4.291	-0.453	-1.91	-5.802	-5.802	-5.802	-5.242	-3.511	-0.387	-1.851	-3.015	-4.075	-5.802	-5.149	-4.717	-5.802	-5.802	-5.802	-5.137	-4.73	0.481	-2.113	0.68	-1.924	-4.11	-3.903	-3.708	-4.556	-4.2	1.673	-4.571	-4.93	-5.161	-4.246	-4.801	-1.723	-0.552	-4.073
ISM1	1.693	-5.802	-5.802	3.432	-5.802	-5.802	-2.717	-4.526	-5.802	-4.236	0.638	-3.921	0.349	-0.398	-2.826	-1.692	2.497	-2.3	-4.23	-2.202	-5.802	2.969	-5.154	-4.519	0.226	-0.894	-5.802	-4.739	-5.802	-0.847	-3.215	-1.223	1.108	-5.802	0.968	-5.802	-4.192	-5.802	-5.802
ISM2	-5.802	-5.254	-1.434	-5.802	-5.802	1.348	-2.545	-5.802	-4.386	-5.227	-5.802	-3.132	-0.003	-5.802	-5.802	-5.802	-5.802	-5.802	-1.624	-5.802	-5.802	-5.802	-5.802	0.111	-0.756	-5.802	0.378	2.173	-5.802	-1.254	-5.164	1.886	-3.381	0.392	-1.063	-1.019	-3.186	-4.556	-1.634
ISOC2	1.219	4.845	2.664	4.093	3.476	3.731	4.266	3.433	4.015	4.889	4.896	4.249	3.055	2.938	4.171	4.511	4.588	2.902	4.162	4.099	3.292	3.925	2.378	4.366	4.071	5.797	2.952	4.966	4.381	5.267	3.704	4.875	3.776	4.572	4.076	3.497	3.268	3.968	4.54
ISYNA1	3.489	3.73	4.406	4.452	5.516	3.119	4.32	4.389	4.314	3.862	5.076	3.759	2.964	4.52	4.692	5.19	4.847	5.557	3.017	4.344	3.489	4.317	3.966	4.899	5.044	4.216	4.404	5.151	3.507	3.434	3.953	5.883	3.368	4.72	4.234	5.882	5.406	4.49	4.048
ITGA1	5.521	6.503	2.535	4.704	8.307	7.026	6.522	7.061	6.562	6.262	4.59	7.089	6.836	5.942	6.633	4.383	6.053	5.089	5.972	4.58	5.204	7.84	5.875	8.183	6.666	0.721	4.566	6.603	7.574	7.05	6.777	5.582	5.911	6.582	7.17	2.864	7	4.936	6.976
ITGA10	3.4	-2.099	0.008	-2.357	2.495	1.348	3.128	3.377	3.621	3.259	2.169	3.526	3.337	-4.945	0.61	-5.802	0.286	4.421	2.184	3.311	1.786	0.91	2.195	1.542	2.968	2.587	-0.591	1.921	3.361	0.845	3.77	2.587	2.425	2.255	1.444	0.844	1.263	-1.566	-5.802
ITGA11	3.58	-2.099	-0.672	-0.072	2.375	-0.882	-3.556	0.684	2.362	1.009	2.034	-1.577	-1.166	-1.766	1.516	-1.893	1.234	2.411	-0.806	1.501	-4.394	3.013	-1.678	-1.295	-0.04	3.032	-0.45	-1.556	0.356	1.735	-0.652	0.42	-0.589	-2.854	-0.038	-0.099	2.16	1.781	0.169
ITGA2	1.244	3.726	3.605	3.001	1.856	4.098	4.424	3.227	3.87	3.101	4.262	3.341	4.573	6.215	4.768	4.439	3.329	4.166	2.941	4.3	4.245	5.83	2.844	5.467	4.649	2.57	2.479	4.789	4.162	4.513	2.527	3.448	3.45	5.29	5.781	5.095	3.389	1.016	5.724
ITGA2B	-3.549	1.686	1.404	0.821	0.05	-5.802	-0.107	-4.05	-4.113	0.052	-2.161	-0.896	1.43	-4.945	-5.149	-1.286	-3.673	-3.907	-0.351	-3.154	-1.539	1.399	-0.582	-3.213	-2.002	0.054	-4.737	1.36	-4.556	-3.977	0.56	-0.324	-1.085	0.891	-4.824	-5.802	-0.812	-5.802	-5.802
ITGA3	1.124	2.661	1.503	2.984	1.895	3.837	0.841	1.828	3.814	2.641	1.81	3.304	2.68	2.515	1.218	2.088	2.551	1.727	3.304	2.807	1.986	2.901	2.507	3.584	2.302	0.612	-3.378	2.062	2.829	3.448	0.52	-0.186	2.16	0.859	-0.695	1.571	3.278	3.052	-2.959
ITGA5	6.495	7.624	7.136	5.44	4.789	7.117	6.538	6.046	6.823	5.835	4.812	7.012	7.066	6.605	6.092	4.85	7.409	6.822	7.603	5.435	6.522	6.272	6.324	5.661	6.329	8.862	5.953	6.903	7.412	3.067	7.507	5.301	5.853	4.768	7.835	6.669	7.744	5.192	6.36
ITGA6	5.439	2.74	3.37	4.461	6.712	4.404	4.251	5.38	5.503	4.313	3.416	4.812	5.283	4.387	3.422	3.122	5.022	4.99	5.042	2.549	4.096	4.775	5.21	3.965	4.925	4.659	4.958	3.621	5.721	2.587	4.899	4.045	5.24	5.087	5.318	3.135	4.219	4.085	4.47
ITGA7	0.025	-0.436	1.744	-5.802	0.619	0.463	2.128	2.078	-5.802	-0.371	0.053	-1.752	-0.527	3.454	3.136	2.288	2.123	0.259	2.323	2.104	-1.31	2.529	1.744	1.868	1.492	0.388	4.348	2.62	2.639	1.881	-2.075	1.184	1.952	0.127	3.255	0.988	1.824	2.149	0.515
ITGA8	-0.645	-1.587	-4.038	-3.313	4.499	0.068	1.906	-3.167	-4.723	-2.58	0.002	-1.662	-3.774	-1.566	-1.865	0.854	-1.459	-5.176	4.242	-1.337	-5.168	2.26	-5.802	0.985	-1.459	-5.802	-2.602	-0.705	-5.259	-4.465	-2.494	-0.186	-1.319	1.778	-2.198	-5.802	0.235	1.713	-5.802
ITGA9	-4.992	0.709	2.022	-2.647	-3.303	1.326	2.999	-0.9	-3.685	0.225	1.385	-1.15	0.469	0.693	1.802	-2.851	-0.345	-5.176	-1.79	0.006	-5.802	-0.273	-5.802	3.453	-1.14	4.56	-5.802	2.188	0.428	0.632	0.672	3.062	0.118	0.549	1.99	2.209	0.61	0.518	3.912
ITGAD	0.701	4.581	4.322	2.964	-5.802	-5.802	3.607	5.333	-5.802	6.502	2.656	0.287	4.633	7.48	0.809	4.051	0.589	0.675	5.802	1.847	4.16	-0.013	-4.369	5.94	4.486	-3.682	-0.093	4.591	3.776	1.797	5.583	5.618	1.61	-3.876	-0.23	2.817	-0.024	-0.717	2.293
ITGAE	6.088	7.513	6.379	7.111	8.609	8.263	8.231	8.159	7.801	6.966	6.851	7.743	8.593	7.436	7.45	7.755	6.895	7.323	6.987	6.491	6.727	7.46	6.732	9.371	7.977	6.089	6.594	8.593	8.011	8.623	6.777	8.67	7.487	8.213	8.543	6.34	8.075	6.613	8.475
ITGAM	6.966	8.591	6.407	6.362	3.578	5.673	6.652	3.531	4.077	6.607	5.347	7.121	6.072	6.692	6.117	5.565	7.319	3.346	7.71	4.662	6.872	6.716	5.505	2.834	3.029	9.902	5.048	5.933	6.952	5.268	6.22	4.653	4.119	4.544	7.197	6.924	7.772	5.836	5.416
ITGAV	5.623	5.865	6.157	5.31	4.801	5.298	3.819	5.595	5.366	4.325	5.03	5.003	6.09	6.154	4.21	4.93	5.225	4.105	5.206	5.11	6.06	4.422	5.055	5.118	3.798	6.731	5.715	6.08	5.989	4.996	6.532	5.305	4.946	5.037	6.122	6.747	5.565	3.889	6.804
ITGAX	6.592	7.95	7.532	5.89	6.102	6.991	8.269	5.664	6.074	8.59	8.329	7.109	7.426	8.212	8.597	6.358	8.466	4.823	9.364	7.158	7.622	7.795	6.312	5.188	6.392	9.314	6.601	7.306	7.756	6.437	7.192	7.81	4.672	7.657	8.472	7.029	7.412	5.984	6.261
ITGB1BP2	1.52	2.218	2.368	-5.802	-5.802	-2.374	0.96	-3.061	-2.578	0.977	1.828	4.501	-3.126	-2.378	1.728	-2.96	-0.153	-2.999	2.412	-5.137	-0.535	-3.526	-5.154	0.308	-2.217	-1.9	0.953	2.437	1.665	0.554	-2.97	-0.445	-0.202	0.467	-5.232	-4.801	1.816	1.142	-5.802
ITGB3	1.631	-0.845	-5.237	-0.243	-3.563	2.303	0.062	-2.783	-4.113	-4.236	-4.482	-2.064	-2.815	-0.513	-2.541	-5.16	1.593	-3.383	-1.624	-2.907	-5.168	2.331	-5.802	-1.755	-3.465	4.848	-4.737	-5.175	3.729	2.245	1.835	-3.126	1.259	-5.161	-1.936	-5.216	1.64	-3.104	-4.455
ITGB4	1.308	-1.907	0.963	-4.589	0.85	-3.119	0.66	-0.61	-4.386	0.225	-0.783	-0.227	-4.457	-0.671	-1.407	2.573	-1.722	-5.802	0.577	-0.472	1.463	-1.129	-0.055	1.488	-2.364	1.603	2.82	1.968	0.749	1.682	3.213	0.537	0.268	1.261	-4.246	-5.216	0.246	1.446	-4.977
ITGB5	2.346	0.257	3.117	-5.072	-1.509	1.209	-0.049	-5.242	-5.802	0.977	0.355	3.302	3.021	2.026	-4.701	-4.717	3.072	-4.406	2.203	-5.802	-2.087	0.704	-5.802	-2.859	-4.977	5.83	-0.872	-1.641	3.674	-0.105	-3.883	-5.267	0.448	0.457	-5.232	3.265	3.231	1.158	-1.303
ITGB6	-3.337	-1.587	-3.848	-5.802	-0.948	-5.802	0.048	-5.802	-5.802	-1.742	-3.635	-2.624	-3.312	-5.802	-5.802	-5.802	-3.039	0.248	-2.649	-4.684	0.118	1.576	-1.826	-0.832	-0.715	-5.802	-5.802	-0.272	-5.802	-4.789	-5.164	-5.802	-5.53	1.608	-0.369	-5.802	0.538	1.221	-4.977
ITGB8	4.076	3.891	4.518	2.213	1.172	4.914	3.418	5.415	1.604	4.194	4.448	5.008	3.656	2.716	3.1	3.443	3.15	-4.74	4.64	3.632	1.233	2.503	2.198	3.385	3.999	5.111	4.641	4.728	5.317	3.437	4.745	1.655	4.792	4.334	5.875	5.075	3.79	3.265	4.854
ITGBL1	-4.097	-5.802	-5.802	-5.802	-2.893	-1.886	-5.802	-2.229	0.51	-2.305	-3.22	-2.807	-3.524	-5.802	-2.724	-0.783	-4.511	-2.79	-5.802	-3.295	-5.802	-5.802	-3.193	-3.213	-2.47	-5.802	-5.802	-5.802	-1.199	-3.783	-2.862	-1.947	-2.404	-5.802	-5.232	-5.802	-4.458	-3.265	-5.802
ITIH1	-1.241	-2.581	0.837	-5.072	-5.802	1.484	0.316	-5.802	-5.164	1.175	0.065	-2.713	-2.681	-5.802	-5.802	-3.346	-4.511	-4.135	-0.898	-4.684	-5.168	-4.83	-3.193	1.186	-0.852	-2.757	-5.174	-3.113	-5.802	-4.789	-5.802	-0.023	1.363	-5.802	0.962	-5.802	-5.205	2.408	-5.802
ITIH2	1.347	-0.824	-0.219	1.525	1.649	0.884	-3.402	1.526	1.604	-2.436	-3.104	1.85	1.339	0.499	-1.92	-0.431	0.112	-3.383	0.846	-1.124	-5.802	-0.926	0.984	-4.834	-0.627	-4.721	-5.802	1.387	0.299	-1.286	-5.164	0.293	0.67	0.403	-0.914	-5.802	0.414	1.365	-5.802
ITIH3	-1.151	-3.719	-1.612	-4.589	-3.879	-2.374	-5.802	-5.242	1.589	-0.853	-0.037	-2.624	-5.802	-5.802	0.033	-2.191	-4.511	-5.802	-1.979	-5.802	-3.695	-5.236	2.626	0.473	-0.163	-5.162	0.156	1.392	-0.271	-4.465	-1.569	-5.802	0.078	1.011	0.701	-5.802	-5.802	-0.38	-5.802
ITIH5	1.177	-3.434	-0.614	1.47	-0.733	-5.802	-0.62	0.684	0.207	-0.291	-2.997	0.252	-4.075	-3.465	-4.36	-2.75	2.193	-3.116	-4.23	0.377	-1.275	2.674	-0.794	1.742	-1.243	-0.582	-1.007	-0.472	1.88	1.457	-1.446	-0.253	-3.079	-4.38	0.955	-3.993	0.463	2.149	-5.802
ITIH6	-2.586	-5.802	-3.529	-3.493	-3.879	-5.802	-2.189	-0.402	-5.802	-2.369	-5.802	-2.624	0.778	-5.802	-5.802	-5.802	0.606	-5.176	-0.898	-1.06	-1.382	-5.802	-0.182	-0.18	-2.084	-5.802	-5.802	-5.802	-5.802	0.815	-5.802	-5.267	-2.098	-1.895	-5.802	-5.802	-5.802	-2.706	-5.802
ITLN1	0.953	-1.295	-0.614	0.032	-5.802	-5.802	0.433	-5.802	-5.164	-5.227	-4.804	-4.75	-4.075	-5.802	-5.802	-3.676	-2.848	-5.802	-5.802	-2.601	-5.802	-5.802	1.118	-1.542	-0.433	-4.383	-0.925	-5.802	-0.047	-4.2	0.598	-5.802	-2.031	-5.802	-3.254	-2.713	-0.444	-0.552	-5.802
ITM2BP1	0.35	0.987	-5.802	-5.802	-5.802	-5.802	-5.802	-5.802	-5.802	1.124	-5.802	2.705	-5.802	0.528	-4.701	-5.802	-0.97	0.887	1.913	-1.337	-5.802	2.745	-5.802	-1.405	0.044	0.32	0.323	0.214	-5.802	-1.691	-5.802	-2.419	-0.835	-1.254	-5.802	-5.802	-0.065	-0.015	1.075
ITPKA	-0.773	-5.802	1.148	-5.802	-5.802	-5.802	-0.215	-5.802	-5.802	2.085	0.57	-5.182	-4.978	-5.802	-5.802	-5.802	1.901	-5.802	-2.45	-2.134	-5.802	-5.802	-5.802	-3	-5.548	-5.802	-5.802	-0.066	-5.802	-3.783	-5.802	-5.802	-3.273	-5.802	-5.802	-5.802	-1.152	-1.465	2.58
ITPKC	-5.802	2.767	3.757	2.134	-5.802	3.182	2.663	2.578	1.977	3.848	3.264	2.843	2.269	1.93	1.843	3.705	2.972	3.207	2.406	2.856	1.846	3.142	-1.544	3.531	1.495	3.374	1.499	2.874	2.995	2.259	2.276	2.792	2.679	3.303	3.11	0.732	1.124	-1.62	4.046
ITPRID1	-5.802	-5.802	-1.106	-2.448	-5.802	-5.802	-1.462	-4.84	-5.802	-5.802	-3.997	-1.849	-1.462	-2.492	-3.322	-5.802	0.914	-0.495	-5.802	-1.029	-5.802	-4.83	0.295	-0.335	-2.264	-2.266	-5.802	0.428	-5.802	-2.32	-0.159	-3.468	-4.088	-2.407	-5.802	-4.801	-2.963	-0.269	-5.802
ITPRIPL2	2.771	3.705	-0.323	0.174	2.259	2.203	3.471	2.42	0.866	3.33	2.787	-0.749	3.329	2.026	3.424	1.993	1.244	1.585	4.508	2.666	2.356	4.356	2.392	3.541	2.329	4.184	0.323	3.395	1.157	1.797	3.28	3.741	1.143	1.371	4.969	3.225	3.278	3.013	3.874
ITSN1	3.984	2.772	4.035	3.813	0.305	3.083	3.061	2.595	0.654	3.27	3.913	3.337	2.573	4.044	2.869	1.794	3.636	0.162	2.767	2.486	-1.081	-2.331	2.465	0.755	1.022	6.572	-0.356	0.02	4.477	3.959	0.743	2.072	0.404	2.246	5.195	3.285	4.859	3.735	-0.917
IYD	0.881	-4.074	-4.833	-5.072	-1.579	0.401	-3.556	-4.84	-5.164	-4.816	-1.717	-1.032	-1.518	-4.945	-4.084	-4.104	1.185	-5.176	-3.942	-2.349	-3.098	-4.514	2.149	-4.834	-3.641	-5.162	-4.403	-3.113	-0.329	1.165	-5.164	-4.877	-4.508	-2.753	1.268	-4.479	-4.192	1.847	-4.977
IZUMO3	0.652	-1.82	-5.802	-4.228	-4.853	-5.802	-5.802	-5.802	-3.356	-5.802	-5.802	-3.921	0.349	-5.802	-4.701	-5.802	-5.802	-5.802	-5.802	-5.802	-5.802	-5.802	-4.709	-5.802	-0.567	-5.802	-4.131	-5.802	-5.802	-4.789	-5.802	-5.802	-5.53	-5.802	-5.802	-5.802	-0.391	-1.325	-5.802
IZUMO4	1.936	3.235	2.577	2.648	1.128	2.778	3.076	1.099	1.756	2.929	2.95	1.449	2.144	4.125	1.649	1.871	2.132	3.584	3.328	3.145	2.746	0.903	1.849	0.963	3.333	-0.949	2.284	2.419	2.83	2.906	2.532	3.606	2.505	1.757	0.732	3.381	1.166	1.761	3.142
JADE3	-1.067	-2.732	2.77	4.505	3.119	1.553	0.523	2.268	2.776	1.459	3.444	-1.15	-1.7	-2.273	-0.364	-2.567	2.86	3.415	1.442	0.163	0.687	-2.211	-5.802	-0.517	3.431	1.207	6.329	0.577	-5.259	0.978	2.844	3.534	2.995	1.892	3.834	-5.216	0.463	4.558	-5.802
JAG1	3.62	3.793	3.742	1.713	3.086	-5.802	2.377	2.007	2.452	4.066	3.334	0.458	5.437	2.738	1.299	1.346	-0.181	2.073	3.969	2.874	2.149	1.661	-1.17	2.787	-1.713	4.268	0.168	4.069	2.68	1.011	3.224	1.325	2.725	2.49	4.188	4.923	3.204	1.439	4.694
JAG2	2.439	1.358	1.12	-5.802	1.952	2.803	-5.184	2.411	1.495	3.362	0.552	4.345	3.863	2.154	-0.202	1.76	3.834	-3.243	1.918	1.884	3.116	3.753	3.444	3.981	1.934	1.175	-5.174	2.835	3.554	5.169	2.881	-0.035	-1.808	-2.067	2.811	2.183	1.976	3.37	2.045
JAKMIP3	1.554	-2.732	-0.931	-0.037	-0.289	-5.802	1.434	-5.242	0.268	-1.62	-5.218	-1.383	-3.126	-4.412	-1.712	-0.392	-3.146	1.513	-0.536	-2.134	-2.427	-5.236	2.384	0.665	-1.231	-0.921	1.15	-2.522	-1.836	-2.387	0.882	-2.936	1.073	1.23	-4.506	-5.216	1.731	-2.305	-4.977
JAM2	2.664	1.325	0.182	2.367	-1.258	-4.138	2.477	1.695	-3.356	0.57	0.078	-2.123	0.036	3.12	-3.053	-3.676	-3.385	-3.537	2.517	1.876	1.633	0.896	-5.154	1.333	1.215	0.095	3.503	1.928	1.249	-3.322	2.696	-5.267	2.959	-4.38	0.143	2.058	1.333	2.548	1.574
JAM3	3.822	0.164	3.171	4.664	4.842	3.298	2.323	2.976	3.191	2.208	0.49	1.888	4.761	2.335	2.26	2.108	3.879	2.601	1.849	2.767	2.837	1.81	2.925	3.06	4.432	1.967	5.579	4.376	1.973	2.248	2.473	1.93	2.876	2.485	3.268	2.813	3.325	2.256	2.723
JCAD	2.068	-0.226	0.193	-2.647	-5.802	-5.802	-1.317	2.129	1.373	0.685	-1.898	-1.536	-5.802	-5.802	-0.271	0.417	1.106	1.493	-5.802	-3.828	0.9	-0.258	-5.802	1.031	-1.815	-1.565	-5.174	2.052	-2.064	1.171	-4.386	-5.267	1.116	-1.895	-5.802	-5.216	0.766	-2.219	-5.802
JCHAIN	6.364	5.544	6.922	7.683	11.551	6.766	8.211	7.258	6.219	9.02	7.856	4.512	5.672	6.009	7.882	6.698	6.284	3.931	10.323	8.663	0.414	4.641	5.455	5.814	5.276	5.305	8.031	5.45	4.551	6.801	6.249	6.106	7.613	8.515	6.905	7.009	8.489	3.995	7.763
JDP2	2.315	1.797	1.148	2.997	2.687	3.086	2.006	-0.502	1.362	4.04	3.649	3.777	-2.559	2.7	2.53	0.886	3.282	-1.402	3.629	-0.854	-5.168	2.877	-0.216	-0.58	1.002	4.234	3.462	1.506	3.105	0.2	2.273	1.948	1.164	0.113	2.901	2.417	2.151	3.382	1.302
JHY	1.422	4.005	3.689	2.696	0.245	4.214	2.487	4.683	4.554	2.417	3.444	4.32	3.931	3.384	4.346	3.132	4.256	1.011	3.802	4.201	2.759	-2.331	3.539	4.536	4.248	2.799	0.599	3.629	3.282	2.106	4.28	2.732	4.214	2.896	3.171	-0.005	3.164	4.018	3.596
JMJD4	1.952	3.543	2.886	3.003	2.971	3.877	3.484	2.502	3.602	3.066	3.616	0.869	3.723	4.775	3.432	4.304	3.55	3.162	2.333	4.001	3.898	4.743	2.612	4.386	3.928	2.78	2.201	2.781	1.933	2.836	2.564	4.377	3.558	4.558	3.941	2.39	3.371	3.958	3.379
JMJD7	1.316	0.391	1.637	0.128	1.977	2.831	2.666	2.434	1.367	0.369	1.38	-0.26	-4.075	-3.717	2.25	2.27	0.547	1.697	0.708	0.456	2.476	0.842	0.409	1.381	1.936	0.308	0.618	1.075	0.521	-2.532	2.524	2.509	0.502	2.222	0.806	-2.1	0.473	2.569	-5.802
JMJD8	-2.369	1.817	1.576	1.375	2.013	0.041	-0.825	1.214	2.57	2.046	1.132	-0.455	2.447	0.875	2.117	2.692	0.685	2.29	2.268	0.816	0.9	0.91	1.248	1.991	1.844	2.689	1.558	1.343	-0.084	1.352	1.794	3.329	1.745	1.659	0.556	2.209	1.349	1.685	0.133
JMY	7.505	5.428	7.589	7.06	5.567	4.544	4.295	5.308	5.665	4.498	5.735	6.164	7.457	6.625	6.122	5.291	5.298	6.142	6.782	6.77	7.105	4.435	6.864	6.015	5.452	4.361	7.254	7.08	6.819	4.77	7.277	5.926	6.174	5.421	4.896	7.729	5.915	5.244	7.173
JOSD1	6.705	5.791	7.315	5.81	5.399	5.357	5.454	4.439	6.399	6.259	5.917	6.327	8.149	6.868	6.557	5.526	5.721	6.156	7.072	7	7.325	6.099	7.073	6.423	5.785	5.825	7.209	7.665	6.895	5.601	7.223	5.739	6.208	5.595	5.9	7.36	6.148	5.896	7.285
JPH1	-5.802	-5.802	-5.802	-5.802	-4.853	-5.802	-1.711	-5.802	-5.802	-5.802	-5.802	0.906	-4.075	-0.925	-5.802	-4.717	-0.703	-5.802	-5.802	-5.802	-5.802	0.778	-5.154	-5.239	-2.364	-5.802	-5.802	-5.175	-1.879	-0.895	-5.802	-2.19	-2.145	-5.802	-1.089	-1.478	-1.307	-0.248	-4.977
JPH2	-5.802	-5.802	-5.802	-5.802	-1.812	-5.802	-1.853	-0.994	-5.164	-2.436	-5.802	1.542	-3.524	-5.802	-0.119	-5.802	-5.802	-4.74	-5.802	-5.802	-5.802	-5.802	-3.863	-5.239	-1.78	-5.802	-5.174	-4.134	-5.802	-5.802	-5.164	-5.802	-5.802	-4.106	-5.232	-1.942	-5.802	-0.807	-5.802
JPH3	2.072	-1.517	-3.529	-5.802	2.198	-4.742	-4.753	1.155	-5.802	-1.742	-1.313	-2.907	-2.815	-5.802	0.21	1.644	-4.252	-5.802	-5.802	-4.684	0.435	-2.683	-5.802	-5.802	-1.573	-2.133	-5.174	-1.363	0.934	0.545	-3.883	0.057	1.259	-5.161	-5.802	-0.34	-3.774	0.186	-5.802
JPH4	-4.992	1.142	1.844	-2.544	-5.802	-4.742	-0.231	-4.84	-5.164	-0.526	1.212	0.458	-5.802	-2.175	1.469	0.033	1.701	-5.802	2.377	-5.137	-5.802	-1.076	-1.272	-4.834	-4.828	3.32	-5.174	0.712	1.279	0.607	-1.163	-0.929	-3.624	-5.802	-4.026	1.282	1.492	1.491	-5.802
JSRP1	-0.42	-1.295	1.356	-1.73	4.898	-4.742	1.479	-5.242	-4.386	1.021	0.293	-5.802	-0.39	-2.084	1.085	1.568	-3.841	-4.406	3.157	-0.39	1.558	-3.265	-5.802	-0.562	0.152	-4.721	-5.802	2.972	-0.95	-5.209	1.293	0.759	-0.934	-1.95	-5.802	1.558	-3.312	-0.777	0.925
JTBP1	1.936	1.944	3.335	1.186	2.425	1.326	2.507	3.768	3.148	1.817	2.421	1.169	2.21	1.947	2.103	2.819	1.884	3.097	3.124	1.179	1.866	3.167	1.955	2.055	2.807	0.612	-0.411	3.472	1.565	3.596	2.349	2.623	2.909	3.652	0.987	2.716	2.848	1.852	3.284
JUP	2.162	4.779	3.94	2.648	3.859	2.881	1.089	3.439	2.136	2.596	3.399	3.592	0.41	1.717	1.931	3.991	4.388	2.944	4.147	0.772	-5.802	2.51	0.076	1.18	2.064	7.156	4.174	-0.553	0.445	2.09	0.569	0.78	2.801	1.337	4.961	4.951	4.379	3.09	2.03
KALRN	1.106	-2.9	1.276	0.625	1.117	-1.045	1.814	-2.869	1.969	3.122	-0.346	-0.659	0.112	-4.945	1.49	0.955	2.074	-1.195	0.156	-0.774	3.575	1.958	1.866	0.68	0.915	-0.204	2.222	-0.289	1.396	2.3	0.734	0.952	1.318	0.859	1.226	1.405	1.439	0.305	-0.02
KANK1	2.995	2.43	2.791	3.016	4.931	1.412	2.948	0.064	4.395	3.212	3.22	1.738	4.266	2.983	3.095	2.875	1.804	0.394	4.06	3.076	-0.62	3.07	2.619	1.125	3.05	4.462	4.557	1.793	2.058	3.032	3.339	0.569	4.312	1.495	4.767	2.183	4.066	3.597	2.61
KANK2	-1.492	1.136	2.871	0.144	1.902	-4.742	3.291	-3.692	-4.723	2.332	2.93	1.823	-3.524	3.417	-0.755	2.098	2.514	-4.406	3.091	1.231	-3.695	-1.571	-4.369	2.936	2.559	4.855	2.179	0.66	-4.865	2.632	-3.215	-0.613	2.468	0.289	2.842	3.859	1.154	-1.793	1.99
KANK3	1.534	1.766	-3.68	-5.072	-3.563	0.068	-0.85	0.133	1.664	-1.829	-1.483	3.546	-4.075	2.658	-1.92	-0.941	0.564	-3.383	0.769	-1.3	0.967	-4.83	0.716	0.205	-1.392	-0.478	-4.131	1.864	1.035	1.598	0.92	-2.358	0.69	0.179	-3.254	0.822	1.049	-3.897	-3.309
KANK4	-4.992	-1.266	-1.217	-3.699	-4.853	-5.802	-5.184	-2.701	-5.802	-5.802	-3.22	-1.536	-4.978	-5.802	-5.149	-4.104	0.716	-2.79	0.216	-1.588	-3.695	-2.1	-4.094	-0.81	-4.977	-4.721	2.57	0.95	-3.898	-3.783	1.815	-5.267	-2.348	0.002	-2.933	-4.216	0.574	-0.248	-5.802
KARS1P1	2.611	1.114	1.001	-5.802	-1.201	-5.802	-5.802	-2.173	-1.8	-1.659	1.494	-4.75	1.516	1.324	-2.826	-0.373	1.53	-2.3	-2.047	-5.137	1.798	1.072	1.812	-2.135	-1.243	1.717	-5.174	1.424	-5.802	-4.789	-5.802	0.322	-3.837	3.314	-5.802	0.223	1.592	1.221	2.256
KAT8	3.012	4.471	3.268	3.115	4.73	4.681	4.572	5.122	5.443	4.238	3.453	3.583	4.37	4.713	4.429	4.709	4.195	4.587	4.69	3.531	4.012	4.316	3.406	3.605	4.143	5.615	4.6	4.716	4.768	4.51	3.603	4.516	4.133	3.843	4.755	3.35	4.514	3.828	3.276
KATNAL2	2.402	2.851	0.02	2.609	2.924	1.474	2.22	2.203	2.423	1.685	2.123	2.993	1.233	0.909	1.205	2.237	3.06	3.333	2.49	0.963	-3.226	3.459	1.658	2.921	3.376	2.441	3.428	0.704	1.487	2.037	1.132	1.132	2.891	2.477	2.784	1.046	2.175	3.02	2.196
KATNBL1P3	-5.802	-2.261	-5.802	-5.802	-5.802	-5.802	-4.152	-4.84	-1.959	2.112	-1.898	-3.921	-1.518	-5.802	-0.612	-5.802	-4.252	-1.365	0.458	-1.029	-5.802	-5.802	-5.802	-1.28	1.601	-2.337	-5.802	0.331	-5.802	1.885	-5.802	0.859	-3.222	-5.161	-5.802	-5.802	-1.481	-5.802	-5.802
KAZALD1	-1.937	-1.483	0.182	-5.802	-1.442	-4.742	-1.581	-5.802	-5.802	-5.802	-4.804	-3.132	-5.802	-5.802	-5.802	-5.802	-5.802	1.834	0.186	-2.274	-5.168	-5.802	-0.518	-0.58	-5.802	1.677	-5.802	-5.175	-5.802	1.017	-5.802	-5.802	-2.909	-5.161	-5.802	-5.802	-5.802	-5.802	-5.802
KAZN	-1.438	-1.155	-0.108	-0.661	-2.312	-4.742	-1.185	1.617	-3.883	-0.508	-4.804	0.298	-2.559	-4.945	-0.503	-0.783	-0.624	-5.802	-1.066	-3.154	-4.394	-3.389	-4.709	-1.221	0.133	0.886	-5.802	-2.605	-4.086	1.305	1.632	0.331	0.928	0.191	-5.232	2.511	1.42	1.126	-4.073
KBTBD11	-0.074	2.374	-3.848	3.092	-5.802	-4.138	-4.152	-5.802	-5.164	-1.971	-5.802	1.36	-0.998	-5.802	1.577	-5.16	-0.683	-5.802	2.555	-4.339	-5.802	0.302	2.179	-5.802	1.396	-1.442	-4.131	1.687	-5.802	-2.61	-5.164	-3.751	1.179	-5.802	2.467	-0.917	1.623	-3.897	-5.802
KBTBD12	-4.992	-1.266	-0.339	0.276	0.965	-5.802	-2.911	-4.268	-1.703	-3.503	-2.805	-2.713	-4.457	-4.945	-2.826	-3.501	0.213	-5.176	-5.802	-5.802	-4.394	0.821	-3.334	-3.332	-4.159	0.135	-5.174	-5.175	-4.865	-3.613	1.887	0.496	-5.301	0.1	1.199	-4.801	-1.152	-0.937	-4.455
KBTBD6	2.745	2.508	4.488	1.739	4.432	4.76	4.455	4.743	4.153	4.115	3.261	4.145	3.589	3.644	3.634	4.548	2.675	4.326	3.41	4.052	4.891	2.797	4.789	4.639	5.077	3.871	4.34	5.023	5.343	5.428	3.528	3.898	4.752	4.275	4.38	4.569	3.771	4.078	5.48
KBTBD7	3.788	3.04	3.476	3.556	4.091	3.93	4.429	4.421	4.475	3.805	2.537	3.191	0.901	2.086	4.57	3.91	3.712	3.635	2.564	3.26	3.432	2.99	3.547	4.174	3.908	4.102	2.911	2.821	4.184	2.772	3.858	4.179	3.853	4.476	2.97	2.968	3.898	4.255	2.811
KBTBD8	6.175	5.824	5.873	7.536	5.506	6.652	5.402	5.156	4.89	5.707	5.273	5.692	6.295	7.248	5.866	5.661	5.746	6.734	7.272	6.844	6.521	6.436	5.696	6.912	6.154	6.191	8.065	6.786	6.795	5.428	6.859	5.972	6.757	5.574	6.681	5.649	5.069	6.487	7.049
KCNA2	1.308	3.688	1.23	3.44	4.896	-1.692	3.368	3.611	3.054	2.931	3.058	2.535	2.833	2.121	2.353	2.432	1.265	4.011	5.373	1.401	-2.281	5.158	2.925	-0.491	2.635	-0.221	-5.802	-0.728	4.035	-0.286	1.351	3.804	-0.259	3.2	2.421	0.549	0.702	4.445	-4.455
KCNA5	-5.802	1.169	-4.038	-5.802	-0.694	-5.802	-5.184	-5.802	1.305	-0.947	-3.483	-4.75	-3.312	-5.802	-3.653	0.909	1.53	-5.802	1.436	0.947	-5.802	0.942	-4.369	-5.802	-5.331	-5.802	-5.802	-3.535	-5.802	-1.254	-5.802	-5.802	0.994	-5.802	-0.145	-5.802	0.686	-4.189	-5.802
KCNA7	-2.708	-4.074	-4.258	-2.647	-4.853	-4.138	-4.152	-5.242	-4.386	-4.816	-3.804	-3.015	-3.774	-4.023	-4.701	-4.104	-4.032	-4.74	-3.701	-1.947	-4.73	-3.265	-3.863	-4.519	0.305	-2.858	-4.403	0.459	-4.556	-5.209	1.072	-3.751	-3.035	-4.38	-4.246	-4.479	1.312	0.963	-4.455
KCNAB3	2.556	0.579	0.596	2.688	-1.899	-0.402	3.236	3.593	3.431	3.459	3.206	2.502	2.71	-2.175	2.873	2.252	-3.673	0.248	2.598	2.639	-0.063	2.732	0.117	3.219	3.126	1.262	-0.656	3.899	1.474	3.71	1.395	2.519	3.495	0.436	3.779	2.885	2.717	2.425	1.568
KCNB1	-4.476	0.185	-1.161	-3.699	-5.802	-4.742	-3.263	-4.526	-0.192	-3.503	0.228	0.498	-3.312	-1.285	-4.084	-2.96	-3.385	-5.176	0.045	-1.416	-3.366	-4.514	3.047	-0.398	0.387	-2.858	-0.469	0.331	-4.086	0.909	-3.883	-0.023	-0.864	-2.129	-0.187	-0.61	-4.783	1.213	-5.802
KCNC2	-5.802	-4.857	-1.434	-5.802	-1.652	-5.802	-5.802	-5.802	-5.164	-2.305	-5.802	-3.725	-4.075	-5.802	-5.149	0.143	-3.522	-5.802	-5.802	-5.802	-5.802	-5.236	-2.177	-5.239	-3.521	-4.721	-5.802	-5.802	0.24	-1.319	-5.802	-5.802	-5.301	-0.321	-5.232	-5.216	-5.802	-5.802	-5.802
KCNC4	3.983	2.415	4.678	5.209	4.5	3.582	3.657	3.528	5.3	2.181	3.025	2.316	1.834	2.173	2.266	4.765	3.678	3.94	2.337	2.637	4.14	4.285	2.276	4.547	3.189	2.969	4.596	4.364	5.072	2.508	4.512	3.803	4.512	3.298	3.192	4.17	2.536	4.274	3.066
KCND1	-2.272	1.542	1.097	0.932	3.527	3.073	3.126	-0.877	-1.751	2.572	-1.19	1.799	-2.244	0.07	2.974	1.38	-2.206	-1.882	1.83	1.199	2.029	3.176	2.744	2.697	1.846	1.207	0.599	4.039	2.422	3.28	2.895	-5.802	1.466	2.071	1.247	1.41	1.306	1.837	0.398
KCND2	-5.802	-5.802	-5.802	-5.802	-5.802	-5.802	-5.802	-5.802	-5.802	-5.802	-5.802	-2.807	-4.075	-5.802	-1.368	-5.802	-3.673	-5.802	-5.802	-5.802	-5.802	-0.835	-5.802	-3.051	-5.548	-5.802	-5.802	-5.802	2.357	-3.977	-0.608	-5.802	-1.967	-5.802	-0.216	-5.802	-0.29	-5.802	-5.802
KCND3	1.443	1.261	2.548	-5.072	-5.802	-4.742	-3.402	-5.802	0.5	0.983	-5.802	-2.624	-4.978	-5.802	-0.999	-5.16	-3.385	-0.417	-2.36	-0.91	-5.168	0.835	0.596	1.749	-3.411	-5.802	2.945	3.025	-5.259	-3.08	-2.341	-5.802	0.436	-3.348	-3.666	-5.216	-1.307	0.671	-5.802
KCNE1	0.589	1.751	3.659	-5.802	-5.802	-4.742	2.74	-4.268	-3.356	4.437	4.103	4.384	-3.126	5.167	3.926	-2.483	1.642	-4.135	4.012	0.329	-5.168	4.121	-4.369	1.625	-2.084	3.101	-5.802	1.743	0.662	-4.2	1.258	-1.778	-4.636	-5.161	2.851	2.808	4.104	-5.802	0.368
KCNE3	-1.195	4.086	-0.955	-4.589	-1.652	4.25	1.127	-4.84	-5.164	3.258	2.897	2.209	-3.524	0.029	2.626	0.763	3.136	-5.802	3.794	-4.684	-5.168	3.291	-0.086	-0.747	-0.917	5.813	0.636	-4.134	1.867	0.13	-5.164	-1.818	-0.622	-0.25	2.789	2.107	2.395	1.478	-4.455
KCNE4	-3.797	-4.857	-3.393	-3.939	-1.095	-5.802	1.254	-4.05	-3.511	-4.816	-5.802	-2.807	-5.802	-4.945	-1.029	-2.33	-3.146	-4.406	-5.802	-2.202	-3.892	-2.605	-4.709	-1.674	-4.569	-2.071	-5.802	-5.802	-5.259	-1.077	-4.386	-4.571	-3.762	-0.395	-1.418	-5.216	-5.205	-3.265	-3.771
KCNE5	0.549	-0.957	1.12	-5.802	-5.802	-5.802	-2.717	-5.802	-5.802	-1.659	-1.105	0.144	-1.7	-5.802	-2.935	-5.16	-5.802	-5.802	1.971	-0.627	-2.087	-5.802	-4.094	-1.25	-5.802	-5.162	-5.802	0.02	-5.802	-5.209	-5.802	-5.802	-5.802	-5.802	-5.802	2.595	-1.307	-5.802	-5.802
KCNG1	-3.549	-4.857	-5.802	-4.589	1.371	-4.742	-4.753	0.522	0.28	-4.816	-4.804	-3.259	-5.802	-4.945	-5.802	-4.717	3.395	-3.383	-5.802	-5.802	-4.73	-5.236	-4.369	-3.463	2.388	-0.894	0.513	-1.88	-2.596	-1.493	-5.802	-1.902	1.651	-5.802	-5.802	-1.045	-4.458	2.16	-4.977
KCNG2	-2.272	-3.719	-4.258	-3.153	-1.095	-5.802	-0.459	-5.242	-0.653	-2.506	-4.219	-3.132	-4.457	-5.802	-4.084	-5.802	-5.802	-3.537	-1.216	-5.137	-5.802	-5.236	-3.334	-2.575	-5.802	-4.383	-1.323	1.349	-3.105	-5.209	-4.386	-2.769	-2.651	-5.802	-4.246	-2.993	-5.802	-5.802	-2.15
KCNG4	3.092	-3.569	-2.335	-4.228	2.366	1.9	-3.925	1.706	1.878	1.147	0.499	-2.463	-1.986	-4.945	-3.478	-1.789	-4.252	-4.406	-4.591	-3.628	-1.31	-3.845	-1.632	-3	-2.043	-4.11	-2.993	2.24	-4.302	-3.322	-4.113	-4.104	3.413	-1.001	-4.026	1.584	-4.192	1.11	-5.802
KCNH1	1.534	-3.31	-4.517	-2.647	1.753	2.922	-0.459	-3.167	0.913	-2.436	-3.635	-0.797	-3.312	1.691	-0.546	-1.893	-4.032	-3.907	1.16	-4.061	-3.695	-3.845	-3.193	-2.772	-2.999	-4.11	-3.532	-3.241	-1.795	0.517	-1.612	-1.7	-1.216	0.086	0.495	-3.478	-5.205	-0.777	-2.812
KCNH2	-5.802	-5.254	-2.609	-3.939	1.816	-5.802	-2.069	-5.802	1.536	0.309	-4.804	-3.398	1.872	-4.945	-5.149	-1.028	-2.848	-5.802	0.759	-4.339	-0.034	0.084	-5.802	-5.239	-0.467	-2.012	0.901	-5.802	-3.898	0.177	-5.802	-5.802	-4.182	-1.254	-5.802	-5.802	-0.48	-4.556	-5.802
KCNH3	1.52	-3.434	2.377	1.368	-1.378	-5.802	-1.388	2.991	0.5	2.581	2.132	-3.921	-4.978	0.029	2.25	2.758	2.855	1.125	3.093	1.944	3.18	3.839	0.234	3.475	2.118	-0.791	1.489	0.755	-0.059	1.743	1.126	2.517	1.711	2.927	-1.889	-0.823	1.444	1.781	-4.073
KCNH4	0.495	3.517	3.169	-2.273	-5.802	1.929	1.67	3.335	-1.229	1.669	1.414	0.992	0.89	2.327	-0.364	-5.802	2.434	0.849	2.001	0.292	-4.73	1.584	3.061	1.013	0.799	1.333	3.431	3.091	1.86	-2.973	3.135	-0.047	-2.348	2.424	0.848	2.837	0.29	0.747	0.255
KCNH5	-0.18	-5.802	0.068	-5.072	-4.853	-5.802	0.423	-5.802	1.536	-0.947	1.438	-1.245	-3.312	-5.802	-3.053	-5.16	-0.531	-0.985	-5.802	-5.802	-5.802	1.175	-2.47	0.357	-2.289	-5.802	-0.469	0.285	-5.259	1.841	-0.63	-5.802	-5.53	-4.718	-4.824	-1.8	1.946	2.339	-5.802
KCNH6	-4.097	-4.547	-1.161	-0.745	-5.802	-4.138	-4.421	-0.668	-4.723	-4.816	-2.997	1.327	-3.312	-1.391	-4.36	-0.373	-2.206	-5.176	-5.802	-2.069	1.032	-2.945	-4.709	-0.415	-1.603	-0.671	-5.802	-0.616	-0.453	-3.08	-5.164	-2.088	-3.916	-0.199	-0.962	-3.1	-0.859	0.999	-4.977
KCNH7	-4.476	-2.444	-4.038	1.633	-1.095	-5.802	-5.802	-5.802	-5.802	-2.243	-2.413	-2.007	-4.457	-2.492	-0.168	-1.893	-5.234	-5.802	-3.316	-2.797	-5.802	-2.211	0.485	-4.041	-0.582	-0.539	-5.802	-1.686	-0.374	-4.2	-5.802	-3.603	-3.326	-5.802	-5.232	-5.802	-5.802	-5.802	-5.802
KCNH8	3.142	-3.091	2.139	4	4.268	2.728	1.589	-1.746	1.806	1.478	3.329	-2.388	-1.307	-5.802	1.305	-5.16	3.49	-0.309	2.181	3.083	-5.802	0.792	-5.802	-4.041	3.136	-5.162	5.487	2.327	-4.556	-3.322	-5.802	-1.144	4.037	1.896	2.784	-5.802	-4.458	5.476	-5.802
KCNIP1	-5.802	-2.654	-5.802	-1.136	-4.853	-0.518	-5.184	-4.84	-5.802	-0.036	-3.804	-2.541	-4.075	-0.671	-1.189	-5.802	-5.802	-5.802	-3.011	-2.007	-5.802	-5.802	-0.322	-5.802	-2.959	-3.352	-5.802	-2.996	-0.861	-3.613	-3.215	-5.802	0.227	-0.89	-5.232	-5.802	-2.77	-0.717	-3.771
KCNIP2	1.436	0.938	2.554	-4.589	-0.149	3.971	0.607	2.821	3.634	2.147	2.099	3.354	-5.802	-1.14	1.146	2.86	3.096	-0.904	-2.275	1.046	-5.802	-5.802	-0.56	1.557	-0.077	1.361	2.937	0.5	0.57	0.153	-4.723	1.495	2.911	0.241	2.884	2.355	1.543	2.98	-5.802
KCNIP3	0.943	-5.802	-4.833	-1.099	-5.802	-5.802	-5.802	0.133	-5.802	-5.802	-4.804	0.118	-2.153	-5.802	-2.457	-2.567	1.071	-4.74	0.779	-5.137	-5.168	1.996	0.68	-5.022	-1.392	-1.224	0.3	-5.175	2.014	-0.847	-5.802	-5.802	-1.216	-5.802	1.899	-2.893	-5.802	2.014	-5.802
KCNIP4	-0.074	-1.623	-1.246	-5.802	-0.996	-0.261	-2.467	-2.016	-5.802	-0.68	-5.802	-3.725	-4.978	-5.802	-5.802	-5.16	-2.527	-2.446	-2.36	-2.696	0.739	-0.103	-1.074	-1.438	-5.548	-5.802	-1.221	-5.802	-0.973	-3.08	-5.802	-0.823	-3.438	0.835	-3.378	-5.802	-0.908	-5.802	-4.977
KCNJ1	0.963	1.231	-5.802	-5.802	-5.802	-5.802	-5.802	-5.802	-5.802	-5.802	-5.802	-2.807	-3.312	-5.802	-5.802	-2.567	3.508	-5.802	-5.802	0.652	-5.802	2.207	-4.709	-5.802	-0.825	-0.017	-5.802	2.768	-0.299	-3.08	-5.802	-5.802	1.721	-1.56	-5.802	-2.045	-4.783	1.723	-5.802
KCNJ10	-0.394	-4.074	1.327	-4.228	-4.853	-5.802	-0.708	-4.268	0.579	-0.764	-2.717	-2.907	-4.978	-1.14	0.248	-3.205	-5.802	-1.26	0.697	-4.684	-5.802	1.141	-4.094	1.298	-2.084	1.262	-3.706	-0.638	-3.898	-3.977	-3.685	-4.877	-2.553	0.819	0.109	-3.215	-5.802	-1.922	-3.309
KCNJ11	-0.074	-5.254	2.304	-5.072	-5.802	-5.802	1.022	-5.802	-5.164	-1.37	-5.218	-4.418	-3.126	-5.802	-5.802	0.182	3.29	-5.802	1.984	0.51	-4.73	-5.236	-5.802	-5.239	-5.143	-5.802	-4.403	2.135	-5.802	-4.465	-5.802	-1.278	0.575	-2.007	-5.802	-0.442	-4.783	2.605	-4.977
KCNJ12	-5.802	-5.254	-4.833	-5.802	-2.573	1.994	-0.183	-5.802	-5.802	-5.802	0.028	-2.624	-4.457	-5.802	-2.378	-2.656	-4.032	-4.406	-4.23	-5.802	-5.802	-5.802	-0.01	-3.764	-4.977	-3.352	-5.802	-2.693	-5.802	-4.465	-0.872	-5.802	-2.72	-2.261	-5.802	-5.802	-5.802	-5.048	-5.802
KCNJ13	1.952	2.122	-0.595	-0.223	2.049	-4.742	1.049	2.644	0.327	0.112	0.452	-2.064	1.557	2.586	1.243	1.508	1.059	1.176	0.141	0.883	-1.971	2.812	2.747	0.714	2.557	-1.653	0.023	1.629	1.608	1.527	-1.8	2.359	2.957	3.543	2.106	1.614	0.384	2.096	-1.208
KCNJ14	1.284	-3.886	0.645	-3.313	2.249	-4.742	-4.753	2.093	0.416	0.769	-2.805	-1.662	1.291	-2.749	-1.53	0.268	0.581	0.593	-1.177	-3.154	-0.156	1.98	2.257	0.841	-0.495	0.524	1.301	4.132	2.026	1.653	-4.386	0.667	-0.63	0.794	-4.824	2.616	0.424	1.974	0.238
KCNJ15	1.5	4.669	-0.796	-4.589	-5.802	3.637	2.742	-2.869	0.458	3.516	-5.802	2.277	-0.556	1.315	2.222	1.183	1.564	-4.74	2.135	-0.581	-4.73	0.38	1.349	-1.207	0.476	6.046	1.479	0.088	-4.865	-3.977	-3.356	0.884	0.774	-3.678	1.499	-4.479	5.245	2.275	-4.073
KCNJ16	-0.137	-1.155	-1.539	-1.174	-1.258	-1.604	-1.283	-1.449	-0.926	-1.102	-1.483	-1.313	0.183	-2.749	-2.099	-2.656	0.413	-1.688	-1.913	-0.41	-0.36	-0.013	-0.82	-0.187	-1.405	-2.49	0.23	-0.492	-1.402	0.682	-0.77	-1.223	-0.067	-3.504	1.463	-1.893	-1.723	-1.991	-1.634
KCNJ2	1.803	5.213	3.069	3.685	-5.802	4.634	2.818	3.907	-4.113	5.168	3.939	3.634	-0.527	4.839	3.797	2.326	4.069	-0.708	3.777	4.526	2.489	5.439	-0.436	3.466	3.334	6.595	3.059	3.149	3.713	3.243	4.258	5.241	4.474	3.477	4.547	2.913	2	1.503	4.081
KCNJ5	-4.992	-4.857	-3.154	-5.072	-5.802	3.389	-5.184	-4.84	-5.802	0.612	0.126	-0.211	-1.038	-1.916	-5.149	-5.802	2.581	-5.802	-3.496	-5.802	-5.168	-0.835	-4.709	-1.02	-4.251	4.958	1.979	-4.405	2.418	-0.286	1.099	-5.802	-0.458	-1.648	-2.84	-5.216	-0.166	0.232	-4.977
KCNJ6	4.028	-5.254	-5.237	1.251	2.254	-5.802	-0.215	2.422	-4.723	-1.102	-2.997	-1.577	2.429	-5.802	-0.612	-2.064	-3.146	-3.537	-1.177	2.736	-3.892	-2.765	-4.709	0.657	-0.025	-3.212	-1.095	1.014	1.979	-2.973	3.613	-4.318	1.594	-5.802	-4.026	-2.156	-2.013	0.849	-4.977
KCNJ9	-5.802	-5.802	-2.399	-5.802	0.739	-1.692	0.021	-3.281	-1.195	-0.307	-5.802	0.468	-4.457	-4.023	-5.149	-2.405	-4.828	1.405	-3.496	-2.907	-0.254	-2.605	-3.665	-0.078	0.333	-5.162	0.156	0.558	0.928	-5.802	-0.096	-4.318	0.062	-2.753	-5.802	1.314	-2.309	1.33	-2.15
KCNK1	0.522	-5.802	-1.276	-3.313	-5.802	3.858	-5.802	-0.11	-5.802	-0.742	-5.802	-2.388	0.879	-5.802	1.328	0.169	-5.802	-5.802	-0.417	1.728	-5.802	-0.95	0.485	3.449	0.677	0.504	1.237	1.643	-5.802	-3.977	-5.802	-5.802	1.246	-5.802	-1.985	-5.802	0.996	-0.688	-5.802
KCNK10	-5.802	2.613	0.297	-5.802	-4.853	1.326	1.528	-5.802	-1.37	4.515	0.552	0.448	2.512	-1.696	1.057	1.528	1.486	-5.176	3.865	2.813	-5.802	-1.076	-5.802	-0.726	0.912	1.194	4.05	0.624	3.621	-3.613	-3.215	-3.231	1.639	-0.233	-5.802	1.708	3.188	1.452	-4.073
KCNK12	2.387	0.602	2.913	2.138	2.795	0.599	-0.825	2.818	1.47	1.324	-1.25	2.12	2.007	2.593	0.629	1.649	0.45	2.468	1.539	3.143	1.508	0.302	1.502	2.597	1.094	-0.742	-3.378	2.55	1.487	1.662	-3.215	2.253	2.772	-2.854	2.531	-3.63	-0.859	1.042	-1.697
KCNK13	-5.802	-1.052	0.844	0.358	-0.022	1.922	-2.012	-2.288	-0.899	-5.802	-5.802	-4.418	0.89	-5.802	-5.802	-5.802	-5.802	-5.802	1.562	-5.802	-5.802	-5.802	-5.802	-0.544	-5.802	3.06	-1.323	-2.165	0.488	-4.789	2.246	-5.802	-0.742	-5.802	0.942	0.724	-1.34	-5.802	-5.802
KCNK15	-3.797	-5.802	-5.802	-3.493	-5.802	-5.802	-4.152	-5.802	-5.802	-4.015	-5.802	1.316	-5.802	-5.802	-5.802	-5.802	-4.252	-5.802	-5.802	-4.684	-0.379	-5.802	-5.802	-5.493	-0.4	-5.802	-5.802	-4.134	-5.802	-5.209	-5.802	-5.802	-1.599	-5.802	-5.802	-5.802	-5.802	-1.62	-5.802
KCNK16	-5.802	-5.802	-5.802	-5.802	2.55	-5.802	-5.802	-5.802	-5.802	-0.545	0.839	-2.541	-0.998	-5.802	-5.149	0.395	-5.802	-5.802	-1.913	-5.802	-4.73	-5.802	-5.802	-5.802	-3.58	-1.796	-5.802	-5.175	-5.802	-5.209	-0.746	-5.802	-4.391	-0.737	-0.216	-5.802	-0.908	0.003	-5.802
KCNK17	-0.913	0.206	-0.436	3.904	-5.802	-5.802	-5.802	-5.802	4.033	2.457	2.697	-4.418	0.093	2.916	2.058	3.493	2.377	-5.802	3.258	-5.802	-3.892	-5.802	-2.051	-5.493	-2.556	-5.802	-5.802	-5.175	-5.802	1.31	4.827	-5.267	1.867	-2.962	-5.232	-2.713	2.797	-0.186	-5.802
KCNK2	0.467	-3.196	-5.802	-5.802	-5.802	-5.802	-5.802	-5.802	-5.802	-5.802	-1.898	-1.457	-5.802	-5.802	-5.802	-5.802	-1.566	-5.802	-5.802	-5.802	-5.802	1.588	-5.802	-5.802	-5.802	-4.11	-5.802	-3.113	-5.802	1.649	-5.802	-5.802	-5.802	-5.802	-1.352	-4.801	-0.637	-1.118	-5.802
KCNK3	-4.992	-4.547	-3.268	-5.072	-5.802	-5.802	-2.811	-2.173	-5.164	-4.816	-3.997	-1.849	-2.962	-5.802	-4.701	-4.717	-0.495	-0.399	-0.187	-5.137	-4.394	-5.236	-5.154	-5.802	-4.977	-3.682	-5.174	-5.802	-4.865	-4.2	-5.802	-5.267	-4.93	-4.718	-5.232	-4.801	-3.968	3.029	-4.977
KCNK5	2.188	5.071	6.29	4.418	5.24	5.266	5.697	6.761	3.242	6.169	6.713	5.382	6.371	7.075	6.982	7.092	3.088	4.785	4.941	6.884	7.891	5.615	3.68	7.044	5.667	0.798	4.576	6.662	4.31	6.157	4.9	6.774	5.747	6.717	4.863	6.198	5.087	5.248	6.868
KCNK7	-0.137	-1.325	-5.802	2.213	-1.095	0.38	1.294	-5.802	-5.802	-4.816	-5.802	-2.25	0.953	-2.615	-2.164	0.629	0.547	-5.802	-5.802	-4.339	0.315	-1.768	1.833	-1.635	0.005	-0.221	-1.929	2.705	2.023	-1.493	1.516	-2.85	-3.762	-4.38	1.449	-0.846	0.003	-3.654	-5.802
KCNK9	-5.802	-2.9	-5.802	0.591	-0.618	-5.802	1.102	-4.84	-5.802	-5.802	-5.802	-2.317	-5.802	-5.802	-5.149	-2.75	-5.802	-5.802	-5.802	-1.092	-0.237	-1.499	-5.802	-5.493	-1.255	-1.095	-5.802	-5.802	-5.802	-4.465	-5.802	-5.802	-3.762	-5.802	-0.757	-5.802	-5.802	-0.089	-5.802
KCNMA1	2.488	2.014	3.435	-4.589	2.182	3.891	0.924	0.605	-3.356	1.181	3.581	1.823	0.166	2.644	2.524	0.87	3.354	-0.362	3.943	1.686	-4.121	2.931	-2.839	2.235	1.599	6.01	2.565	1.932	0.804	2.127	3.497	-1.992	1.321	1.053	3.453	3.397	2.042	3.693	-4.455
KCNMB1	2.153	4.294	2.928	-5.802	-5.802	3.394	3.178	-4.05	0.104	4.447	3.143	3.651	1.687	2.318	3.584	0.985	4.537	-5.176	4.21	-0.854	1.582	3.215	2.291	-0.407	1.112	5.529	2.267	2.079	2.032	0.888	2.646	-0.445	2.328	0.446	4.493	1.904	2.951	2.52	-2.338
KCNMB2	-5.802	-0.626	-5.802	-5.802	-4.853	-4.742	-5.802	-5.802	-5.164	-4.236	-5.802	-0.821	-5.802	-5.802	-5.802	-5.16	-4.511	-5.176	-5.802	-5.802	-4.73	0.37	-5.802	-1.654	-5.548	-4.11	-5.802	-5.802	-1.879	-3.783	-1.228	-4.877	-0.844	-5.802	-5.802	-4.479	-3.774	-5.048	-5.802
KCNMB3	0.589	2.125	-4.038	-0.326	3.007	-3.713	-1.124	1.203	-0.423	-3.366	0.983	2.436	-0.847	1.459	1.193	-0.054	0.598	0.517	-1.979	-2.907	0.695	2.191	1.944	0.46	1.221	1.545	-0.063	-4.134	1.766	2.626	-5.802	1.224	0.471	-1.95	0.589	-5.802	-0.789	0.99	2.726
KCNMB3P1	-5.802	-5.802	-5.237	-5.802	-2.893	-4.138	-1.185	-5.242	-5.164	-4.816	-5.802	-3.725	-2.342	-4.945	-5.149	-5.802	-5.802	-4.74	-5.802	-5.802	-5.802	-1.076	1.889	-5.493	-2.556	-4.383	-3.238	-5.802	-3.898	-5.209	-5.802	-4.571	-3.837	-0.811	-4.506	-5.802	-2.77	-4.189	-5.802
KCNMB4	-0.446	-5.254	-4.038	0.015	-4.853	-5.802	-0.298	1.276	0.994	-5.227	-1.557	2.16	-2.559	0.185	-3.653	-1.739	-2.095	0.328	-0.806	0.79	-5.168	0.756	-5.802	-0.608	-0.163	-4.383	1.479	1.52	-5.802	-3.613	-4.386	-5.267	2.054	-4.718	-4.246	-0.846	3.241	0.637	1.886
KCNN1	1.292	0.773	-0.262	-0.108	-5.802	-1.692	-0.122	1.434	-1.8	0.527	1.499	1.376	0.953	-0.099	0.749	-2.005	0.678	1.452	-3.316	1.053	1.059	0.814	1.465	-1.654	-1.887	-0.539	1.01	-2.368	1.695	-0.022	2.948	-1.818	-1.228	-2.332	1.593	1.125	-5.802	0.291	2.213
KCNN2	-4.097	-3.569	-3.393	-5.802	-3.879	-4.742	-0.063	-4.84	-5.802	-5.227	-5.802	-2.064	1.224	-4.945	-0.202	-2.191	-5.234	0.306	-1.913	-1.3	-2.772	-4.83	-1.345	-3.851	-4.159	-4.11	-4.737	-4.134	-4.086	1.476	-2.578	-5.802	-2.404	-4.38	-5.802	-0.691	-3.312	0.972	-0.643
KCNN3	1.292	-3.434	1.23	0.332	6.094	2.758	4.13	-1.261	-3.356	2.286	-0.761	-0.871	-1.211	1.281	-1.865	1.606	0.191	1.918	5.208	0.317	0.604	0.942	0.183	1.175	0.451	-3.352	3.13	0.828	-3.007	1.373	-4.723	1.504	2.936	1.77	-4.824	-3.993	1.868	0.839	-4.455
KCNQ1	-0.42	1.594	2.472	2.89	0.724	2.386	1.339	0.668	2.013	1.359	1.028	2.384	-2.153	0.627	2.254	-1.646	2.779	0.621	3.735	-2.907	-1.143	1.767	2.663	-0.266	1.119	4.451	2.119	-0.705	2.055	-1.286	-1.195	2.438	2.369	1.297	2	-1.63	2.102	1.895	1.219
KCNQ1OT1	8.85	6.582	7.292	7.868	7.433	7.275	6.845	7.098	7.486	7.005	6.32	6.335	6.733	6.831	6.094	5.558	6.851	7.68	7.719	5.985	6.542	7.472	7.704	7.422	6.835	7.315	7.705	8.61	7.715	5.909	7.962	5.91	7.819	5.789	7.606	6.633	6.539	7.011	6.209
KCNQ2	-2.272	-3.719	-1.246	-4.589	-4.286	-5.802	-2.717	-0.071	-5.164	-2.305	-5.802	-2.123	-0.39	-4.945	-1.488	-3.874	-4.252	-0.04	-1.139	-5.137	-4.394	0.037	-5.154	-1.405	0.779	-2.412	-2.519	-0.492	-2.747	-3.46	-5.164	-2.692	-0.148	-2.854	-5.232	-3.993	-0.462	-5.048	1.219
KCNQ3	-1.151	-2.099	-1.773	-5.072	-0.38	5.39	1.377	0.144	-4.723	-5.802	-5.218	-0.846	3.863	1.136	-0.271	-5.802	2.952	1.547	2.77	-0.674	-5.168	-1.102	-5.802	1.127	-1.392	5.397	1.563	0.418	3.645	2.841	2.213	-3.751	1.78	-4.106	2.163	-1.515	2.705	-3.104	-2.443
KCNQ4	-0.501	-2.151	-1.575	-5.802	-5.802	-5.802	-0.122	-5.242	1.786	-2.243	-3.104	-3.552	-2.446	-0.925	-5.802	1.434	-1.02	-1.402	-0.417	0.163	-0.884	-1.901	-4.094	-1.421	-5.331	-3.507	-5.802	2.092	-0.718	0.362	-5.802	-1.278	0.975	3.233	-1.596	-5.802	0.644	0.122	-0.311
KCNQ5	4.031	-5.802	-4.517	-1.52	1.294	-1.993	2.828	2.362	0.818	-2.021	2.074	1.575	2.07	3.118	0.62	3.168	2.177	-1.601	2.802	-0.222	-5.802	3.358	-4.369	1.97	-0.238	0.773	3.08	3.228	-5.802	-0.077	3.468	2.035	2.465	2.692	0.431	-4.801	1.857	1.15	-0.843
KCNRG	0.87	-1.028	1.571	-0.414	2.541	-5.802	0.762	1.261	1.819	1.046	0.272	-1.42	3.097	0.454	-0.483	0.522	-3.26	0.283	-1.624	-0.12	1.304	-5.236	0.516	-0.215	0.196	-0.29	-0.634	1.387	-1.341	0.03	-2.862	0.195	0.475	-1.604	-2.257	1.935	-1.181	0.715	0.398
KCNS1	2.683	0.664	0.404	-0.661	1.959	2.122	-1.217	-5.802	1.886	1.002	0.846	-0.749	0.252	-0.886	-5.149	1.118	-3.385	1.249	-1.031	0.583	1.468	2.394	1.416	2.372	1.606	-0.344	1.86	3.094	2.79	-1.53	3.367	-0.121	2.787	-5.802	-4.246	1.826	0.364	0.926	-5.802
KCNS3	-5.802	-5.802	-0.839	-0.773	-0.412	-5.802	-1.154	-5.802	0.35	-0.102	-5.802	-3.259	-1.767	-2.084	-0.832	-5.802	-5.234	-3.537	-5.802	-1.634	-5.802	2.183	-5.802	-5.802	-4.977	-3.084	-5.802	-3.905	-5.802	0.838	-0.143	-1.044	0.404	-5.802	-0.89	-5.802	-5.802	-0.108	-1.076
KCNT1	1.58	-1.738	2.159	-5.802	-2.197	-0.195	1.022	0.565	-4.113	-1.581	-0.313	-1.06	0.055	-2.175	-3.653	1.396	1.356	0.003	0.029	-5.802	-5.802	-0.366	-2.839	-4.668	-1.174	-1.065	1.438	2.427	-0.699	0.86	-1.039	-4.877	0.486	0.436	0.166	0.732	0.067	1.273	1.671
KCNT2	-5.802	-3.569	-0.733	-5.802	-3.303	-5.802	-5.184	-3.692	-5.802	-5.802	-5.802	-2.317	0.269	-5.802	-5.802	-0.86	-4.511	-1.782	-5.802	-4.061	-1.539	2.485	0.342	-5.802	-0.666	-1.158	-5.802	-2.888	-5.802	-3.46	-5.802	-1.778	-1.108	-5.802	-5.802	-5.216	1.317	-1.514	-5.802
KCNU1	-2.586	-1.863	-0.907	-5.802	0.85	-0.33	-4.152	-5.802	-3.883	-4.015	-5.802	-0.044	0.497	-0.966	-0.422	-0.085	-4.032	-0.327	-5.802	-5.137	-1.051	1.012	-5.802	-1.841	-0.756	-5.802	-5.802	-2.787	-5.802	0.916	-2.415	-5.267	-5.802	-5.802	-5.802	0.755	-0.48	1.085	-5.802
KCNV1	-4.097	-4.291	-5.237	-5.072	-3.303	-1.993	-5.802	-5.802	-5.802	-5.802	-5.802	-2.624	-4.075	-4.945	-5.802	-0.553	-5.234	-5.802	-5.802	-1.782	-5.802	-5.802	-4.369	-1.295	-1.014	-2.133	-5.174	0.297	-5.802	-3.46	1.03	-5.267	-0.975	-0.917	-4.824	-4.801	-5.802	-1.991	-4.977
KCNV2	1.606	0.053	0.214	1.987	0.928	-5.802	-3.019	-5.802	0.897	-5.227	-1.635	-4.418	-2.153	-1.447	-4.36	-5.802	-5.802	-1.935	-5.802	1.769	-2.213	-5.802	-2.947	-4.041	-3.039	-5.802	-5.802	-5.175	-0.68	0.105	-4.723	0.927	1.286	-2.486	-5.802	-5.802	1.561	2.045	-5.802
KCP	0.953	-0.889	-0.633	-5.802	3.318	-5.802	-0.875	1.256	1.47	2.317	-0.761	-1.42	-0.314	1.201	-1.294	2.792	-1.642	-1.042	0.012	1.517	1.572	2.6	2.291	-1.178	-0.348	1.175	0.938	2.132	1.194	1.081	0.304	-4.877	1.329	1.618	-1.418	-0.917	0.29	2.59	-0.387
KCTD1	2.263	1.005	-1.503	-3.493	2.606	-5.802	-3.556	-1.627	0.785	0.911	-0.313	-1.706	-3.126	-4.412	-3.478	-3.077	-3.146	0.603	-4.591	-2.797	-3.098	2.463	-3.665	0.01	0.447	-1.442	2.97	-2.23	1.927	1.068	-2.202	-0.724	0.026	0.617	-4.824	-0.245	0.583	-1.856	-4.455
KCTD11	3.779	4.12	3.364	-1.472	3.772	2.6	3.42	3.36	2.993	3.032	2.751	3.308	4.186	3.873	4.497	4.271	3.201	1.039	3.116	2.701	1.696	2.629	3.834	4.688	2.024	4.382	3.049	3.205	2.226	4.066	-2.761	4.09	3.169	4.26	3.011	3.85	3.483	2.049	2.85
KCTD12	4.748	5.836	4.849	-5.802	2.177	4.443	5.196	-5.802	-1.447	5.451	5.469	3.819	1.967	3.677	4.451	3.763	4.912	-0.708	5.202	2.673	-1.863	3.785	-0.397	1.823	2.24	7.542	3.159	3.167	3.901	2.793	2.573	1.867	3.253	-1.154	6.232	4.008	5.109	2.788	-0.061
KCTD15	2.431	1.426	-2.001	-4.589	-5.802	-0.043	1.14	-5.802	1.48	0.747	-0.235	-1.032	1.643	1.246	2.71	-0.941	2.666	-5.802	-0.692	-5.802	-5.802	0.542	3.394	1.139	0.915	4.119	-5.802	4.627	2.132	2.303	2.611	-5.802	2.123	-3.208	1.309	0.058	0.9	2.495	-5.802
KCTD16	0.881	0.618	-2.609	-5.802	1.47	1.766	-0.663	-5.802	-3.685	1.034	0.126	-1.752	-2.681	-5.802	2.117	-1.028	-1.566	-2.696	-5.802	0.671	-5.802	2.678	0.828	-1.542	-5.331	-5.802	-3.706	-0.955	-1.466	-0.648	-5.802	-5.267	-1.582	0.645	-5.802	-5.802	-0.093	2.476	-5.802
KCTD19	0.081	-4.547	2.253	-1.028	2.529	3.234	1.454	-2.413	2.898	1.262	0.765	2.873	-4.978	-4.023	-0.78	2.999	1.521	-5.176	2.785	2.494	-4.394	2.542	0.17	0.908	1.219	-5.802	-3.532	-0.705	0.964	1.352	0.69	0.759	2.334	-1.361	2.544	2.104	3.752	2.367	3.226
KCTD2	3.104	4.433	3.391	4.076	4.126	2.251	3.014	3.2	3.686	3.754	1.566	2.67	4.311	3.62	4.194	2.941	5.15	3.302	2.819	4.458	4.985	3.969	4.049	3.629	3.026	3.339	3.538	2.776	2.514	4.577	4.52	-1.7	3.911	1.421	3.525	4.884	3.623	3.893	3.126
KCTD21	0.933	3.682	4.072	2.883	3.578	2.332	3.227	2.584	4.097	2.219	2.936	2.185	4.855	0.309	1.085	1.906	3.593	3.311	3.532	3.736	2.933	3.954	2.099	3.198	2.865	2.278	4.075	3.497	2.319	0.536	4.264	2.388	2.602	3.818	2.463	4.343	4.402	3.267	0.827
KCTD3	4.154	1.734	-2.856	-5.802	-0.948	-4.138	0.282	-2.288	1.55	1.192	-3.997	-3.132	-4.978	-5.802	0.629	-1.558	0.685	1.622	2.096	0.858	-2.772	-5.236	-5.802	-0.935	-3.704	3.485	2.173	-3.708	1.006	0.937	0.064	-1.426	1.611	0.769	1.263	1.762	0.129	0.02	-5.802
KCTD4	-2.181	-4.547	2.851	1.697	-4.853	-5.802	-4.421	-4.268	-5.802	-1.922	-0.635	-5.182	0.743	-2.898	-5.802	1.202	-5.802	0.124	0.329	-3.025	-5.802	-5.802	-5.802	-0.9	0.661	0.212	-5.802	0.763	-3.324	-5.209	3.128	0.403	1.308	-1.154	0.05	1.952	-5.802	-2.305	-5.802
KCTD9P4	-3.797	-1.551	-5.802	-4.589	-2.197	-2.894	0.338	0.744	-5.164	-4.015	-5.218	-3.725	-5.802	-4.945	-4.084	-5.16	-5.802	-5.176	-5.073	0.632	-3.695	-1.242	-1.203	0.183	-4.977	-1.847	-0.186	-1.686	-1.969	0.991	0.118	-4.571	-4.508	-2.57	-2.318	-5.216	-5.802	0.429	-5.802
KCTD9P5	-1.027	-0.824	-0.633	1.676	-4.286	-0.133	-0.092	1.899	-2.202	-1.7	1.996	-2.317	-0.339	-5.802	-5.802	-0.86	-5.802	-1.042	-5.802	-0.43	-5.802	-0.708	0.387	-4.834	-2.585	-5.802	-0.139	2.696	2.319	1.437	3.18	-5.802	1.01	-5.802	-3.254	1.668	0.141	-1.733	-1.353
KDELC1P1	1.012	-3.886	-1.246	-5.072	-5.802	0.542	0.589	-5.802	-3.511	0.203	2.018	-4.148	2.616	-1.05	-4.084	1.424	-5.802	-4.74	0.633	-4.061	-0.124	-0.903	-3.863	2.176	0.885	-0.438	1.422	-1.641	1.373	-4.789	-5.802	0.615	2.448	-5.802	-4.246	2.84	1.786	2.514	-5.802
KDELR3	1.593	3.324	2.68	-5.802	4.751	4.409	3.271	3.202	-5.802	2.892	1.015	-0.749	1.233	1.736	-1.06	2.558	2.99	3.283	4.112	2.531	-4.73	2.983	2.057	4.043	1.796	4.314	2.089	3.096	1.892	3.267	1.203	2.163	1.547	3.021	2.329	1.504	2.909	-0.033	3.274
KDF1	-5.802	-5.802	-0.308	-0.392	-2.197	-0.782	-3.729	3.055	3.336	-5.802	-3.997	-3.015	1.68	-4.412	1.827	-5.802	1.75	2.881	-5.802	1.001	-3.892	-1.856	1.284	1.678	-0.197	-1.9	2.682	4.265	-5.259	-4.465	-5.802	1.094	1.297	2.061	0.614	0.223	-5.802	1.827	-5.802
KDM1B	4.899	4.616	5.032	5.438	3.761	4.13	3.798	4.322	4.912	5.101	5.013	5.417	3.611	4.684	4.105	4.815	5.27	4.295	5.258	4.251	3.246	5.591	4.499	3.717	3.954	5.677	3.35	4.129	4.77	4.356	4.845	5.232	5.255	2.797	5.799	4.29	4.972	3.448	3.288
KDM4D	-5.802	-5.802	-1.306	-5.802	-5.802	0.599	-5.184	1.166	0.768	-0.276	-5.802	-3.921	-5.802	-5.802	-2.099	2.067	0.213	3.087	-1.733	-1.3	-1.458	0.341	0.13	-1.714	-0.756	-0.718	1.61	-4.134	-5.802	-0.134	-1.039	-5.802	-0.365	-5.802	-5.802	-5.216	2.016	1.406	-5.802
KDM4E	-5.802	-0.312	1.928	-4.589	-5.802	-5.802	-5.802	-1.627	-5.802	-2.305	-5.802	-4.75	-5.802	-5.802	-0.635	-5.802	-5.802	-5.176	-5.802	1.231	-5.802	-0.186	0.947	-5.802	-5.802	-5.802	-5.174	-5.175	-5.802	-5.802	-5.802	-5.802	-5.802	0.777	-5.802	-1.671	1.279	-4.556	-5.802
KDM5D	6.555	-5.802	7.526	7.373	-5.802	7.396	-4.753	-4.84	7.349	-5.802	6.87	4.539	8.196	7.841	7.776	-4.104	7.097	7.937	-5.073	-3.628	7.519	7.599	-5.802	7.754	7.708	-5.802	7.561	7.307	-5.802	7.407	-4.723	7.426	7.627	7.866	7.694	6.924	7.601	7.957	7.267
KDM6B	7.044	6.057	7.726	7.335	6.195	5.644	5.198	4.042	5.505	6.655	6.001	6.25	7.678	6.594	5.732	4.841	5.603	6.357	7.698	6.407	6.868	5.937	7.066	6.804	5.735	6.018	8.014	7.348	7.016	5.421	8.074	5.78	6.681	4.691	6.977	7.312	5.001	5.973	7.194
KDR	-5.802	-2.151	-5.802	0.144	-5.802	-5.802	-5.802	-5.802	-5.802	3.492	-5.802	-2.713	-0.107	-5.802	-2.457	-5.802	-5.234	0.187	-3.496	0.216	-2.427	-5.236	-5.802	-5.802	-0.817	-4.11	1.572	-0.434	-0.927	0.189	-5.164	-3.468	1.637	-5.802	-4.824	-5.216	-4.192	-0.186	-5.802
KEL	-3.549	-2.511	-2.399	-5.802	-5.802	-4.742	-2.467	-0.263	-1.447	0.158	-2.22	0.458	-0.339	-4.945	-5.149	-5.802	1.244	-3.711	-5.802	-5.802	3.003	3.183	-4.709	-3	0.41	-1.955	-5.802	-5.802	-0.359	-2.194	-5.164	-5.802	0.945	-5.802	-4.506	-5.802	1.257	-5.802	-5.802
KERA	-4.476	-5.802	-5.802	-5.802	-5.802	2.815	-1.904	1.087	-4.113	-5.802	-5.802	-4.418	-3.774	-5.802	-5.802	-5.802	-5.802	-5.802	-5.802	1.075	-5.802	-5.236	-2.47	-2.859	-5.802	-4.721	1.427	-5.802	-5.802	-5.209	-0.586	-5.802	-5.802	-5.802	-5.802	-5.802	-5.802	-3.265	-0.215
KHDC1	3.183	2.919	2.796	2.224	3.654	2.049	3.495	2.211	3.428	1.887	2.544	2.793	2.906	4.29	3.664	3.478	3.684	2.053	3.895	2.76	4.04	2.311	3.39	3.841	1.675	-1.699	-0.748	3.497	3.319	2.234	2.382	2.557	2.351	2.555	1.364	2.562	3.302	1.11	2.196
KHDRBS2	2.307	-1.004	0.137	4.9	1.234	-0.366	-1.008	3.003	0.53	-0.186	0.433	-3.552	-4.457	-5.802	-5.149	-1.151	2.786	3.314	0.565	0.021	-5.802	0.665	-5.154	-4.834	2.507	-0.272	4.393	-2.522	-0.148	-1.023	-5.802	-0.929	2.627	-1.254	1.618	0.083	-0.196	4.991	-5.802
KHDRBS3	1.472	-0.297	-1.468	-0.895	-3.303	-2.699	-2.189	-2.229	-5.802	-0.371	-4.482	0.716	0.364	1.973	-1.573	-5.16	-2.15	-5.176	0.697	-5.802	-5.802	-5.236	2.395	-2.247	-5.548	2.495	2.16	-3.241	0.374	1.189	-5.802	-5.267	-5.53	-5.802	-1.799	-5.802	1.379	0.737	-0.082
KHK	-0.841	2.875	1.71	3.201	2.93	2.619	2.545	3.041	3.828	3.145	3.311	2.707	3.207	2.735	2.238	3.414	0.459	-5.802	3.249	2.261	2.939	3.693	3.228	2.995	3.172	4.396	1.448	2.503	3.282	2.062	3.494	2.698	2.055	2.518	3.3	0.593	1.068	1.497	3.456
KIAA0087	-5.802	0.325	-5.802	-5.802	-4.286	-4.742	-5.802	-5.242	-5.164	-5.802	-2.635	-3.725	-5.802	-5.802	-5.149	-5.16	-5.234	-5.176	-5.802	-0.472	-5.168	-5.236	-4.369	-4.834	0.875	-3.682	-5.174	-5.802	-5.802	-5.802	-5.802	-4.571	0.147	-5.802	-5.802	-2.478	-5.802	1.068	-4.977
KIAA0319	-0.528	-5.254	-1.08	2.239	-1.095	1.806	-1.757	2.182	-4.723	1.203	-1.805	1.954	-1.637	-4.023	1.305	-0.783	0.67	-5.802	0.779	1.983	-0.688	-1.43	-5.802	-0.319	-5.802	-5.802	1.038	0.971	0.804	-4.2	1.323	0.637	-0.061	-0.321	-4.824	-0.917	1.257	0.981	1.244
KIAA0753	3.42	3.442	4.055	3.866	2.447	2.135	4.385	4.311	4.005	4.651	3.38	4.575	3.814	2.668	4.517	4.216	5.054	4.4	4.367	3.202	1.171	4.407	5.054	4.553	4.388	4.543	4.667	4.414	4.707	3.73	4.497	3.474	4.092	3.508	5.275	3.899	4.391	3.679	1.411
KIAA0825	5.079	5.877	3.626	3.727	4.81	5.349	4.547	4.418	5.877	4.718	5.12	4.704	4.855	4.012	5.224	4.31	4.109	5.285	3.927	4.923	5.517	5.898	5.737	6.402	5.909	3.785	1.704	4.899	5.513	6.107	4.495	5.238	4.985	5.24	5.825	2.493	4.064	4.28	5.277
KIAA0895	-1.606	1.431	1.648	1.548	-5.802	-5.802	-0.642	0.744	-2.202	-1.581	-3.997	-3.132	0.252	-4.945	-4.084	-5.16	-5.802	-5.802	-2.047	0.978	-5.168	1.018	2.05	0.293	-5.331	-1.258	3.474	3.16	1.457	-3.46	3.794	0.717	1.68	0.717	-4.824	-2.893	-1.557	2.286	4.321
KIAA0895L	3.17	3.823	3.04	3.317	3.489	3.116	4.082	0.331	2.992	3.613	2.86	1.819	0.879	4.03	3.662	0.985	3.43	1.556	3.176	3.133	3.517	1.408	2.836	3.08	2.039	4.564	0.847	3.738	2.413	3.83	2.782	2.974	3.047	3.07	1.614	3.038	3.357	2.128	3.774
KIAA0895LP1	-4.992	-3.719	-5.802	-5.802	-1.442	-5.802	-4.152	0.916	-5.802	-5.802	-5.802	-3.921	-5.802	-5.802	-4.701	-5.802	-5.234	-5.802	-5.802	-5.802	-5.802	-5.236	-5.154	-5.022	-2.585	-1.608	-5.802	-5.175	-5.802	-3.977	-5.802	-3.468	-5.802	-5.802	-5.232	-5.802	-5.802	-2.219	-5.802
KIAA1210	-2.272	-2.511	-1.539	-2.448	-3.879	-3.713	-4.753	0.36	-4.723	-2.827	-3.635	-1.849	-5.802	-3.465	-3.853	-4.104	-2.095	-3.383	-5.073	-2.601	-3.366	-4.035	-3.065	-3.606	-3.704	-4.721	-0.821	-2.787	-3.732	-3.783	-1.333	-2.138	-1.346	-1.843	-4.026	-3.8	-0.556	-0.66	-4.073
KIAA1211L	-3.797	1.39	0.235	-5.802	-5.802	2.465	-2.811	-2.783	-5.164	-1.37	-1.133	-3.259	0.511	-3.717	-3.478	-4.717	-0.02	-5.802	-5.802	0.478	-4.121	-3.265	-4.709	-0.407	-1.129	0.463	-5.802	-2.298	-2.335	-0.823	-5.802	-2.244	-5.53	-0.837	-2.449	-5.802	-2.863	-1.325	-5.802
KIAA1217	-2.708	2.231	0.572	0.603	-4.853	0.146	1.189	4.198	-2.578	-1.37	0.671	-1.245	-0.743	3.231	-0.806	1.937	3.383	2.838	-3.496	2.286	-1.812	3.008	2.306	1.116	2.512	-0.438	2.852	0.633	0.462	-0.022	-1.851	1.842	1.627	-2.332	3.011	-1.374	1.206	1.938	0.883
KIAA1257	0.614	1.861	-0.068	0.932	1.634	1.782	-0.927	0.425	2.382	0.369	0.638	3.355	0.731	-1.235	1.106	-3.077	0.819	-0.597	1.359	1.912	1.025	1.838	-3.49	0.034	0.619	-0.561	-2.519	2.841	-0.883	1.087	-0.242	-0.212	1.783	-0.599	1.339	-4.216	-3.603	0.981	1.278
KIAA1324	4.96	5.425	5.925	5.109	4.417	6.372	7.615	7.164	4.571	6.311	6.565	5.194	6.269	7.139	5.691	5.597	3.453	6.207	5.633	6.815	4.445	6.977	5.222	6.343	6.208	1.859	6.531	6.034	5.987	5.311	6.082	7.067	6.632	5.693	6.059	5.59	4.81	5.048	6.624
KIAA1324L	2.072	2.525	3.697	3.829	1.889	3.132	3.378	4.5	4.385	3.087	2.751	-1.662	5.263	3.394	2.712	4.133	3.488	4.125	1.539	3.346	4.622	1.983	4.905	3.531	4.641	1.372	4.191	3.434	3.427	3.136	2.407	4.274	4.406	4.018	4.534	1.759	2.672	3.342	2.972
KIAA1522	-4.476	-2.381	2.793	0.731	-1.442	0.336	-1.54	-3.692	3.267	0.299	-1.898	-1.06	-1.079	0.557	-0.103	-0.596	-0.568	2.27	0.884	0.891	1.701	1.454	-1.461	0.77	-2.812	2.795	-5.174	2.39	2.604	-1.493	-3.685	-4.318	-0.549	0.681	2.906	-3.341	2.948	-3.654	2.613
KIAA1549	3.615	-2.261	-0.094	-1.028	-4.853	2.303	-2.069	-5.802	2.863	-1.215	-3.635	-1.849	0.218	-5.802	-1.331	-1.475	-0.994	-4.406	-3.942	-1.263	-0.416	-5.236	0.42	-0.778	1.122	-0.123	-4.403	-4.405	2.066	-1.734	-1.569	-5.802	-3.916	-0.119	-0.306	-2.713	-1.243	-0.404	-5.802
KIAA1549L	-3.797	-5.254	-0.692	-5.802	1.106	-5.802	-2.811	-5.802	-0.462	0.04	0.126	-0.846	-4.075	-4.945	-5.802	0.35	0.432	-2.446	0.676	-2.696	-5.802	3.06	0.605	-1.674	0.293	-2.337	-5.802	2.045	-4.556	1.256	-4.386	-5.802	-1.216	-0.414	-5.802	-2.478	-5.802	1.309	-1.763
KIAA1614	0.963	0.471	0.356	-5.072	-0.26	1.028	-3.556	-4.05	-0.066	-1.437	-5.802	1.449	-4.978	-1.696	-3.853	-2.567	-1.18	-2.3	-5.802	-1.835	-5.802	2.355	-1.137	-2.539	0.391	1.875	-5.174	1.592	-3.898	1.194	-5.802	-5.802	-0.095	-3.876	-4.246	1.143	0.857	-3.897	1.665
KIAA1671	4.084	5.266	5.082	4.262	5.477	6.302	5.575	6.024	5.546	5.265	5.692	3.957	6.407	6.32	6.113	5.565	4.88	5.996	3.575	3.81	5.952	5.885	5.056	6.079	6.263	1.055	4.283	6.524	5.783	6.595	5.58	5.498	5.572	6.624	6.073	4.326	6.578	6.339	4.671
KIAA1755	-4.476	-5.802	-5.802	-5.072	-5.802	1.474	-1.065	-0.994	-5.802	-3.126	-1.483	1.921	-2.681	-5.802	-1.978	-1.558	-1.53	-2.371	-5.802	-5.802	-1.863	-5.802	-1.272	-0.676	-2.194	-0.255	-5.802	-2.368	-1.145	0.517	-0.925	-2.769	-2.218	-1.518	-5.802	-5.802	-5.802	-1.118	-5.802
KIAA1841	4.128	3.304	2.982	-0.146	2.836	3.431	2.289	2.052	3.747	4.078	3.855	5.379	3.8	2.036	3.716	2.644	3.178	1.284	4.218	2.472	0.425	3.255	3.478	3.464	3.073	5.183	3.046	3.562	3.549	3.711	1.575	2.221	2.477	3.434	4.573	3.728	3.89	1.273	2.045
KIAA1958	2.38	1.005	2.097	2.316	-0.903	0.929	0.96	-5.242	3.836	2.021	1.878	2.523	4.029	2.177	3.146	2.756	1.738	2.478	-1.428	-2.007	0.996	1.999	3.72	-0.865	2.605	2.395	2.786	1.739	0.721	2.245	0.793	2.066	2.237	1.673	3.99	3.035	3.268	3.589	0.893
KIAA2012	1.825	1.064	0.729	-4.228	-3.563	-4.138	-0.034	-1.92	-3.883	1.728	-0.413	-0.871	0.235	-2.749	1.113	0.6	0.101	0.328	-1.177	0.727	0.678	-1.608	0.605	0.937	0.6	0.583	0.75	2.562	-1.499	0.056	1.092	-2.19	0.686	0.059	-0.419	-2.713	1.762	1.546	0.255
KIF11	4.815	5.764	5.316	1.495	3.62	4.034	6.751	5.221	4.5	7.573	5.874	5.442	5.059	6.736	6.337	5.357	5.03	4.507	7.462	6.466	4.851	5.302	3.472	6.316	4.832	6.66	3.647	6.05	5.67	5.547	4.953	5.55	4.486	5.728	6.38	4.727	4.247	4.413	6.782
KIF12	-5.802	-5.802	-5.802	-5.802	-5.802	-4.138	-5.802	-0.538	-4.723	-5.802	-5.802	-1.577	-5.802	-5.802	-5.802	-5.802	-1.642	-1.518	1.106	-5.137	-5.802	-5.802	-0.01	-5.493	-5.802	-4.11	-5.802	-5.802	-5.802	-4.465	-1.486	-5.802	-4.508	-5.802	-3.666	-5.802	-5.802	-5.802	-5.802
KIF13A	2.973	2.621	2.208	3.214	1.408	3.662	1.311	0.751	3.436	2.902	1.821	2.487	-0.39	2.489	0.368	1.138	2.501	0.224	3.153	0.727	-5.802	3.388	1.112	1.876	-0.567	4.842	2.246	1.705	1.863	0.331	0.617	-1.196	3.244	-0.577	4.493	2.71	4.029	2.692	1.342
KIF14	3.229	2.64	3.873	-2.357	0.953	-4.742	5.11	1.509	4.471	6.042	4.033	2.164	2.704	4.788	3.928	2.558	2.447	2.892	5.617	4.157	3.485	-1.156	-4.709	4.766	0.936	5.108	2.558	5.1	3.573	2.237	-5.164	2.499	1.59	4.108	4.318	3.754	0.067	3.276	3.843
KIF15	2.456	3.364	2.606	-0.127	-4.286	3.416	6.053	4.579	1.351	6.872	5.058	3.534	2.126	5.453	4.746	2.973	3.47	-5.802	6.159	5.476	2.769	2.86	-0.696	5.28	2.86	5.095	1.213	4.897	3.96	3.772	-0.652	4.475	2.143	4.224	4.718	4.419	2.988	3.222	5.326
KIF17	1.284	-1.21	0.823	-2.045	-4.286	-5.802	-0.801	-5.242	0.22	0.612	2.123	-3.132	-3.774	-5.802	0.59	1.202	0.638	-1.882	-0.44	-0.294	-5.802	1.572	-3.49	-1.755	-2.527	0.855	-5.802	-0.472	-2.115	2.154	-1.039	-0.324	-0.742	-4.718	-5.802	-4.801	-5.802	1.776	-5.802
KIF18A	4.636	4.539	5.597	4.532	3.568	4.499	5.607	4.565	3.836	6.826	5.892	5.018	5.267	5.596	5.418	4.205	4.37	5.036	6.016	5.679	5.766	5.263	3.642	6.042	4.749	4.43	6.011	5.511	4.954	4.937	6.154	5.413	5.044	5.669	5.051	4.98	4.302	4.292	6.266
KIF18B	2.865	3.434	3.332	-4.228	0.634	3.263	5.643	2.993	2.761	6.375	4.907	2.477	2.752	5.235	4.287	3.615	3.814	-3.711	5.89	4.707	3.468	4.703	1.932	4.752	1.815	5.093	1.266	4.4	3.579	4.387	2.222	3.697	2.923	5.075	4.635	3.788	2.29	3.485	4.381
KIF18BP1	-5.802	-2.261	-5.237	-5.802	-5.802	-5.802	-5.802	-5.802	-5.802	-4.236	0.206	-3.398	-5.802	-5.802	-3.853	-5.16	-4.828	-5.802	-5.802	-5.802	-5.802	-2.1	-5.802	-5.802	-2.71	-5.802	-5.802	-1.732	-5.802	-4.465	-4.113	-5.802	-5.802	-0.414	-5.802	-5.802	-0.616	-3.897	2.049
KIF19	3.867	0.216	4.243	2.693	3.882	-0.518	1.704	2.962	1.973	1.689	-1.851	3.593	0.645	2.435	2.278	2.667	1.454	-1.365	3.712	3.427	4.2	0.25	3.893	1.127	-0.197	-5.802	-5.174	-2.693	1.787	2.613	3.37	-1.49	-5.301	2.791	2.025	3.633	3.021	0.402	-2.812
KIF1A	-0.586	0.185	1.644	-5.072	-2.091	-5.802	-2.392	-0.877	0.448	-3.366	-2.557	-0.016	-5.802	-4.412	0.309	-3.676	0.646	1.68	0.728	0.745	-1.863	1.653	1.36	-5.802	-1.14	-2.966	-4.403	-0.189	-0.271	-0.53	0.257	-5.802	-1.203	-2.753	-5.232	1.751	1.218	-1.733	2.391
KIF1B	6.521	4.85	6.669	4.424	5.066	5.988	4.932	4.298	5.452	6.212	4.81	5.426	5.917	6.634	5.638	5.374	5.614	5.041	6.751	5.348	6.143	5.371	5.421	5.002	5.284	7	5.088	6.423	6.263	5.372	6.249	4.778	4.525	5.661	6.032	6.086	5.656	4.719	6.251
KIF20A	-0.557	3.462	3.59	-5.802	0.65	3.724	5.565	1.832	4.016	6.046	4.23	3.208	-2.342	5.63	4.336	2.854	2.646	2.64	5.217	5.5	2.608	1.018	-5.802	5.244	3.549	6.22	1.729	5.171	4.51	3.88	1.839	2.357	1.944	4.57	5.248	2.835	-0.7	2.743	2.349
KIF23	3.723	4.613	5.079	3.857	0.928	4.219	6.173	3.923	4.03	7.064	5.439	4.766	5.218	6.382	5.759	3.859	4.973	-5.176	6.525	6.158	5.338	3.696	1.405	5.951	3.203	5.826	4.226	5.901	5.436	4.614	4.948	4.693	4.084	5.391	5.46	5.08	3.003	3.43	6.495
KIF24	2.566	0.926	1.748	1.671	1.487	-5.802	3.851	2.947	0.117	4.886	2.713	2.894	0.755	3.763	2.737	2.706	3.49	1.676	5.29	4.244	-0.156	5.163	0.431	4.156	1.837	4.53	0.334	4.488	3.646	2.666	3.948	2.239	3.215	3.677	1.388	3.061	2.243	2.304	4.097
KIF25	-5.802	-4.857	-5.802	-5.802	0.809	-5.802	-5.802	-5.242	-5.802	-5.802	0.757	-3.552	-5.802	-5.802	-5.802	-5.802	-5.802	-5.176	-5.802	-4.684	-5.168	1.525	-5.802	-1.909	-4.569	-0.816	-4.737	0.51	-1.639	-5.209	-5.802	-5.267	-5.301	-5.802	-5.802	-5.216	-0.242	0.935	2.629
KIF26A	0.576	-1.386	-5.237	-5.072	-5.802	-5.802	-4.421	-0.61	-5.164	-4.236	-1.077	-2.123	-5.802	-5.802	-5.149	-5.802	-5.802	-5.802	-5.802	-4.684	-5.802	0.993	-0.497	-3.157	-1.162	-5.802	-5.802	-2.23	-4.302	-3.977	-5.802	-5.802	-2.121	-1.154	-5.802	-5.802	-2.124	-5.048	-5.802
KIF26B	0.86	-0.42	1.751	3.374	1.594	3.269	-0.663	2.146	-5.164	0.911	1.753	2.621	0.755	0.499	-5.149	2.273	-3.26	2.687	-5.802	-0.17	-3.521	2.185	-5.154	-0.544	1.998	-1.035	1.796	2.014	-0.059	2.697	0.69	1.871	1.984	1.267	1.903	-5.802	-2.77	2.499	0.997
KIF27	3.824	2.978	2.474	4.647	4.84	-4.742	1.648	-0.855	2.246	2.551	3.245	3.358	3.544	4.033	2.524	4.472	0.356	4.979	3.419	3.352	1.692	2.346	0.586	3.332	3.663	2.493	3.856	2.885	4.746	1.326	4.354	2.903	2.122	3.509	4.737	3.134	3.814	4.001	2.623
KIF28P	-5.802	-0.721	-0.308	-1.38	-2.091	-4.742	-3.263	-4.05	0.759	-5.802	-4.482	-3.015	-4.075	-5.802	-0.97	-5.802	-0.495	-5.802	-5.802	-5.802	-5.802	-3.265	-5.802	-1.98	-0.723	-2.49	0.411	-1.732	-2.221	0.004	-5.802	-1.144	-0.304	0.37	-5.232	-5.802	0.566	-2.491	1.302
KIF2C	3.761	4.038	4.923	2.099	3.672	0.562	6.446	4.164	4.05	7.037	5.379	4.372	3.378	5.235	5.158	3.932	4.859	2.267	6.284	6.152	3.505	3.859	-0.102	5.498	3.084	6.011	3.197	5.886	4.163	5.384	4.556	4.613	3.807	5.161	5.122	4.942	4.349	4.672	4.792
KIF3C	3.503	3.442	3.416	2.353	0.118	3.343	3.504	2.637	2.311	3.021	2.709	3.989	2.651	2.331	3.629	2.621	3.239	2.595	-0.898	1.517	3.498	3.736	2.9	3.203	2.86	2.978	1.86	3.656	3.255	3.775	-5.802	3.118	1.974	1.618	0.315	3.057	0.473	2.557	2.847
KIF4A	2.453	3.407	3.605	2.653	-1.378	3.119	4.969	3.994	-5.802	5.819	3.975	3.483	4.101	4.857	3.078	3.145	2.262	1.552	5.855	4.256	2.234	2.779	-1.345	4.309	1.861	5.111	-0.356	4.429	3.79	2.709	3.006	3.496	2.433	4.257	5.182	3.166	2.447	1.792	2.698
KIF4CP	2.689	1.399	3.241	0.968	2.013	0.313	0.494	2.968	2.261	3.145	-0.161	3.772	3.827	1.429	1.872	3.53	1.239	1.225	2.08	1.584	-0.494	0.835	2.007	2.627	2.718	-3.682	-5.802	0.746	2.738	2.981	1.126	0.34	2.819	1.727	-1.011	-0.893	0.678	1.28	2.6
KIF5A	2.162	1.793	1.472	2.419	3.176	2.72	1.547	2.176	1.072	2.046	-0.828	2.954	0.943	4.142	0.667	1.543	1.72	3.07	2.327	3.332	-4.394	-1.184	2.011	4.42	2.148	0.161	-0.093	3.227	2.261	3.426	0.802	3.076	2.214	1.094	3.121	-0.357	2.768	2.622	1.561
KIF5C	4.122	1.999	3.577	-0.803	5.029	2.952	3.826	4.381	3.684	2.847	2.728	4.34	4.888	4.311	2.858	2.004	4.443	1.34	3.648	2.533	-1.812	2.239	3.133	3.919	2.926	-5.802	3.354	3.481	4.363	1.964	4.655	3.817	2.364	0.166	2.774	3.713	1.543	2.36	2.015
KIF6	-2.842	0.766	-0.54	-2.544	-1.73	-3.713	1.14	-0.468	0.131	-2.658	-3.483	2.291	0.553	-3.717	-0.941	1.042	-0.605	-2.106	-2.76	-1.263	2.501	0.351	-0.322	0.258	-3.309	-1.796	-0.286	-1.011	-0.329	1.037	0.866	0.496	1.62	2.372	-1.522	-3.478	1.839	0.614	-2.959
KIF7	-2.708	0.363	-0.817	-3.153	-0.38	1.907	1.499	-1.095	-5.802	0.732	2.053	0.957	1.013	1.577	1.962	1.264	-5.802	-1.329	-2.546	2.006	0.642	-0.554	2.116	3.046	2.223	-4.721	-5.802	3.117	0.871	3.286	-0.312	1.595	-1.699	1.484	0.521	2.751	-2.376	-3.897	1.721
KIF9	2.33	2.261	3.813	2.805	3.414	0.723	1.484	3.162	3.217	2.376	4.148	3.806	2.989	2.827	2.57	0.062	2.801	2.604	2.785	3.741	2.13	3.381	2.707	2.777	3.232	3.474	4.602	3.627	2.338	2.951	3.336	2.361	3.602	1.919	2.589	2.536	2.466	3.915	2.297
KIFC1	3.829	3.895	5.103	-3.699	0.99	-0.366	6.106	2.362	3.831	6.907	5.235	4.571	4.184	5.45	4.465	3.739	4.76	2.321	6.9	5.332	4.855	3.901	1.829	5.106	2.791	5.601	2.965	5.095	4.639	3.951	4.521	3.771	3.542	5.662	5.798	5.257	3.143	4.076	4.971
KIFC2	1.631	0.907	0.521	-0.46	0.928	1.715	-0.137	0.714	-0.722	0.629	0.742	1.354	-1.258	1.512	1.218	1.164	3.104	-2.524	2.357	0.377	1.257	0.096	0.246	0.617	0.974	-0.718	-2.519	-1.437	1.327	1.758	-2.494	-1.223	-0.044	2.125	-1.596	2.375	-3.186	1.761	0.255
KIFC3	2.529	4.369	3.464	-0.46	3.063	1.543	0.66	1.452	3.878	3.393	2.337	4.406	4.302	2.72	1.193	3.875	4.82	0.752	3.593	2.156	2.156	3.538	1.266	4.607	2.305	6.314	0.75	3.414	3.235	3.566	2.662	3.858	2.246	1.52	5.611	1.458	5.44	1.734	-4.977
KIR2DL1	2.92	-2.151	2.818	2.748	-0.996	2.413	0.66	-5.802	-0.404	3.797	1.438	2.74	-0.499	3.076	-0.682	1.418	2.993	1.346	0.846	1.172	4.984	0.13	0.387	1.859	2.113	-5.162	1.065	-0.573	2.956	0.666	1.827	0.576	-5.104	-0.514	-3.254	1.472	-1.767	-2.491	2.616
KIR2DL3	0.805	0.894	0.137	2.68	1.139	-5.802	2.462	-1.416	2.181	2.661	3.521	-2.123	1.894	2.25	-0.682	0.94	2.47	-2.999	-0.168	3.544	5.395	2.072	0.9	3.964	1.476	-5.162	-1.065	1.354	2.592	2.403	1.803	1.673	0.078	1.753	1.593	-0.261	2.249	-0.269	2.556
KIR2DL4	1.957	1.972	5.036	5.964	5.634	4.497	6.961	4.405	4.873	4.84	5.5	3.949	6.597	8.192	7.056	7.065	5.05	2.043	4.015	4.29	7.482	6.313	1.389	7.663	4.934	-4.721	2.282	5.659	3.812	7.679	1.97	7.492	2.722	6.437	6.721	4.257	6.242	1.781	8.828
KIR2DP1	-2.842	-4.857	-0.979	-1.91	-3.303	-5.802	1.165	-4.526	-4.386	-1.971	1.757	1.321	-2.446	0.05	-3.653	0.862	2.308	-5.802	-3.942	0.08	1.889	-0.038	-4.369	-1.151	-4.828	-5.802	0.064	-5.175	-4.302	-2.61	-5.164	-2.358	-2.145	-4.106	-4.824	-3.993	-4.192	-5.802	-1.515
KIR2DS4	3.117	-0.157	2.942	3.709	2.832	-2.527	-2.322	-4.268	3.83	3.769	2.009	-0.659	2.166	3.26	3.301	2.86	3.92	-5.802	0.315	-4.061	5.696	2.398	-4.709	3.627	-3.081	-5.802	1.085	1.481	4.103	4.604	-5.164	2.78	1.552	2.222	4.236	2.94	5	0.878	4.379
KIR3DL1	3.881	2.631	4.649	3.892	3.091	-5.802	-5.802	-3.542	1.406	4.331	4.317	4.526	3.98	4.961	-3.653	3.925	5.873	3.186	2.396	-0.968	6.939	3.358	3.631	2.244	2.34	-5.162	-3.706	2.643	0.964	-2.973	-0.953	3.296	0.222	0.539	-0.453	3.147	3.506	-0.552	5.353
KIR3DL2	4.19	2.512	3.728	4.885	3.291	-0.015	3.792	2.242	4.022	5.802	4.473	4.348	6.029	2.364	2.459	5.132	4.072	4.849	4.145	6.428	6.497	5.384	3.88	3.955	5.763	-1.366	2.396	4.118	4.297	5.47	3.656	4.293	2.958	4.414	3.396	3.49	5.988	-1.991	6.077
KIR3DL3	-3.549	-1.077	-2.273	-1.472	-5.802	-5.802	-5.802	-5.802	2.794	2.161	-1.281	-1.953	2.874	-5.802	-5.802	-2.405	-3.841	0.199	-5.802	-5.137	2.901	-2.683	-4.369	0.386	-5.802	-3.212	-4.403	-1.732	-5.259	-3.783	-4.723	-4.877	-1.292	-0.944	-5.802	-5.216	1.142	-1.514	-3.124
KIR3DX1	2.725	2.378	1.881	2.373	-0.774	3.98	5.063	-2.869	2.062	1.579	3.562	3.575	1.136	3.838	3.415	-0.01	3.12	-1.882	1.936	0.094	4.06	5.152	-1.826	3.392	2.909	-3.88	-2.041	3.818	-0.588	3.564	2.468	3.218	-0.272	3.652	2.154	-3.1	4.831	1.33	4.505
KIRREL1	-5.802	-0.268	-4.038	1.703	-1.317	-0.366	0.139	-4.84	-5.802	-1.785	-5.802	-2.317	-5.802	-5.802	-0.941	-0.574	-4.828	-1.518	-5.802	-5.137	0.507	0.13	2.025	-0.015	-0.274	2.09	-5.802	-3.535	-2.277	3.18	-0.953	-5.267	-5.802	-0.119	1.481	1.137	-0.499	2.339	-3.771
KIRREL2	2.592	0.881	1.529	0.358	-1.317	-2.374	-2.322	-5.802	-5.802	1.364	0.663	0.438	-2.446	-1.14	-1.447	0.005	-1.097	-5.802	0.99	0.216	0.642	0.609	-3.863	-0.865	0.436	-0.604	2.43	4.236	2.424	0.118	1.794	-3.231	-1.566	-2.962	0.709	1.708	-0.444	2.203	-5.802
KIRREL3	-1.195	-1.077	-0.47	-5.802	-5.802	0.443	0.503	-3.281	-0.722	0.821	2.478	-2.713	-1.079	-5.802	-2.935	1.851	1.436	-2.232	1.365	1.559	-4.121	2.008	0.318	-1.221	0.593	0.658	-0.154	0.449	-4.865	0.731	-5.164	0.376	-0.278	-1.254	-0.616	0.189	0.774	-0.501	-5.802
KISS1R	-2.708	-2.732	-5.802	-5.802	-3.879	-1.298	-4.421	-1.095	0.244	-2.369	-5.802	-5.802	-3.126	-5.802	-5.149	-5.802	-1.566	-3.907	-3.701	-1.029	-2.281	-5.236	-5.802	-2.081	-0.643	-3.212	-5.802	-3.113	-2.915	-5.802	-5.802	-5.802	-4.283	-5.802	-5.802	0.7	-0.356	-5.802	-5.802
KIT	1.185	1.114	1.791	-1.788	-5.802	6.911	0.062	-5.802	4.101	0.856	-0.635	4.847	2.302	-1.997	0.783	-2.851	4.968	-2.168	3.798	-0.581	-4.73	-5.802	2.528	1.255	0.606	-2.198	2.102	3.617	4.828	-3.977	3.846	0.975	-5.802	1.99	1.858	2.504	5.601	2.551	-1.035
KITLG	-4.992	0.932	1.584	-5.802	-2.437	-5.802	-0.538	-4.84	-2.341	-3.824	-5.802	-2.064	0.13	-5.802	-5.802	0.684	0.029	-0.731	-5.802	-0.699	-5.802	4.198	-3.193	-2.03	-0.627	3.06	-1.157	-5.802	-1.836	-1.023	-5.802	-5.802	-4.636	-5.802	-0.104	2.853	2.581	2.631	-5.802
KL	-5.802	-5.802	2.139	-5.802	-1.201	2.846	-0.281	0.064	-1.069	-5.802	2.296	2.434	-1.767	-5.802	-0.612	-5.802	-5.802	-5.176	1.641	-2.428	-5.802	-5.802	0.485	-4.668	1.499	-5.802	-5.174	-0.955	0.496	-4.2	-5.802	1.576	-0.24	-5.802	-5.802	1.239	0.223	-5.048	-5.802
KLB	-3.797	-5.254	2.916	2.696	-3.563	-4.138	-5.802	1.725	0.994	1.544	-3.997	0.332	-0.847	1.497	-1.407	0.61	0.191	-2.607	0.92	1.648	1.073	2.138	3.084	1.116	-1.763	-0.077	-3.111	2.919	0.677	1.049	-4.386	1.384	2.675	0.752	0.923	-0.045	-5.205	-4.556	-5.802
KLC3	-3.152	-1.66	-3.529	-4.589	-3.879	-5.802	-5.184	-4.05	-4.386	-0.899	-4.219	-3.132	-4.457	-3.717	-4.701	-2.259	-1.642	-1.688	-4.23	-0.801	-4.394	-4.035	-4.369	-0.946	-2.106	-3.88	-4.737	0.238	-4.556	-4.789	-3.511	-2.138	-0.844	-1.399	-4.026	-4.479	-2.124	-4.556	-4.073
KLF1	-5.802	-0.741	-5.802	-5.802	-5.802	-5.802	-5.184	-5.802	-5.802	-5.802	-5.802	-3.921	-4.457	-3.465	-2.541	-3.501	-3.673	-5.802	-5.802	-5.802	-5.802	-3.15	-5.802	-0.865	-5.331	1.156	-5.802	0.539	-5.802	-5.209	-5.164	-0.281	-3.381	-2.129	-3.835	-5.802	-5.802	-4.556	0.115
KLF11	4.135	4.116	4.73	5.097	3.608	4.666	1.96	-5.242	3.359	4.118	3.112	3.791	5.298	3.901	3.896	2.332	4.539	4.258	3.991	1.046	4.884	2.456	4.415	3.102	2.748	4.985	4.274	4.117	4.74	3.241	4.806	0.284	3.41	1.291	1.758	5.488	4.417	3.303	4.547
KLF17	-4.476	-5.802	-5.802	-5.072	-4.853	-5.802	-4.152	-3.86	-5.802	0.762	-5.802	-3.259	-5.802	-5.802	-4.701	-1.893	-0.478	-5.802	-3.701	-2.428	-5.802	-5.236	-5.802	-4.26	-5.802	-1.482	-5.174	-5.175	-0.84	-5.209	-5.802	-2.419	-0.655	1.074	-4.824	-5.802	-5.802	-3.897	-5.802
KLF17P1	-5.802	-5.802	-2.535	-5.802	-5.802	-5.802	-1.065	1.116	-4.386	-5.802	-5.802	-4.418	0.901	-5.802	0.435	-0.783	-4.032	-0.292	1.927	-5.802	-5.802	1.463	-2.947	-1.579	-5.802	-4.11	1.433	-5.802	-5.802	1.081	-5.802	1.311	-0.975	-0.666	-0.09	-5.802	0.483	0.389	-4.977
KLF3P1	-5.802	-0.782	1.142	-3.153	-5.802	-2.527	-5.802	-1.666	-5.802	0.799	-0.761	-4.75	-2.962	-5.802	-5.802	0.47	-0.531	-2.524	-0.511	-1.681	1.942	-2.394	-2.245	-1.325	0.015	-0.123	-5.802	-2.443	0.401	-5.209	-1.195	-5.802	-0.196	-2.962	2.064	-5.802	-1.152	2.253	-5.802
KLF4	4.121	6.196	5.831	4.913	3.465	5.126	5.988	3.636	2.407	7.051	6.499	6.451	4.045	5.025	5.871	3.429	6.494	4.128	7.377	5.762	2.798	5.785	1.985	3.338	4.525	8.292	6.6	4.973	5.071	4.305	5.765	2.517	4.05	2.888	6.995	5.385	5.625	4.467	4.006
KLF4P1	1.936	-1.295	3.481	-5.072	-5.802	-5.802	1.857	-5.802	1.863	-0.371	-4.482	0.899	1.845	-5.802	1.682	-3.676	2.117	-0.208	-5.802	-1.124	2.169	1.384	0.17	0.669	-5.802	-0.626	1.863	-3.113	-0.135	-1.649	2.168	1.933	1.325	0.607	-0.736	3.468	-0.181	2.168	3.344
KLF5	-4.476	0.4	2.205	-4.589	-2.437	-5.802	-5.802	-5.802	-5.802	-5.802	-0.447	-3.921	2.758	-3.717	-2.037	-4.717	-4.252	0.457	1.417	2.733	-5.802	-5.236	0.076	1.68	0.698	0.054	3.206	3.002	1.773	-2.78	-0.242	-5.802	0.653	0.241	1.132	1.712	-5.802	-5.802	-5.802
KLF7	5.455	4.996	5.363	5.681	4.074	6.037	5.11	5.492	4.162	5.708	5.378	3.887	4.53	5.045	4.074	4.026	4.915	5.96	6.02	5.721	5.506	4.966	4.085	5.818	5.434	6.169	5.753	5.781	5.4	5.251	3.725	5.154	5.687	4.158	6.397	4.75	4.717	5.498	4.42
KLF8	2.948	3.71	3.276	5.925	4.575	4.481	3.671	3.353	3.99	4.093	-1.133	0.674	2.512	3.721	1.78	-0.618	4.389	4.498	4.805	3.055	3.863	3.12	4.101	2.288	4.19	3.852	5.005	2.576	0.838	3.286	3.395	4.561	4.321	1.599	2.937	2.978	3.164	4.72	1.065
KLHDC7A	-4.992	-5.802	-5.237	-5.072	0.68	-4.742	-3.136	-5.802	-5.164	-4.497	-4.804	2.439	-3.524	-5.802	-5.149	-5.16	-4.032	-5.802	-5.073	-5.137	-5.168	-1.102	-5.154	-0.983	-4.693	-4.721	-3.903	1.678	-4.556	-4.789	-4.723	-5.802	-2.909	-5.802	-3.666	-5.216	-1.066	-2.219	-4.977
KLHDC7B	1.842	2.973	1.871	2.066	3.38	5.191	3.997	3.15	3.556	3.324	1.753	3.388	2.353	2.021	4.528	4.705	3.212	3.405	2.123	2.021	3.183	3.311	3.035	4.118	3.641	3.084	2.671	3.216	3.16	5.245	2.264	4.753	3.225	3.95	4.793	2.921	3.971	2.823	3.946
KLHDC8A	-5.802	-2.511	-5.802	-5.802	-5.802	-5.802	-5.802	-5.802	-5.802	-5.802	-5.802	-3.921	-5.802	-5.802	-5.802	-5.802	-5.802	-1.831	-5.802	0.798	-5.802	-5.802	-5.802	-0.027	0.904	-5.802	-5.802	-5.802	-5.802	-3.613	-5.164	-5.802	-0.265	-0.786	-5.802	-5.802	-1.86	-0.972	-5.802
KLHDC8B	-1.795	3.628	1.219	-5.802	0.522	-5.802	3.925	-0.538	-5.802	1.491	3.184	2.767	1.415	4.364	-0.254	1.035	3.243	-5.802	2.173	-1.158	2.712	4.604	3.146	2.898	2.179	6.644	-1.638	-1.987	4.06	4.798	-0.294	2.386	2.584	-5.802	3.014	1.2	4.02	-5.802	-5.802
KLHDC9	-5.802	-5.802	2.184	2.944	2.43	-5.802	-1.711	-0.52	-3.685	-0.116	0.936	-4.148	0.813	-0.012	0.842	-1.893	1.991	2.019	0.644	1.804	-5.802	0.726	0.495	0.128	1.564	0.524	2.189	-1.258	-3.732	-5.802	-5.802	-5.802	1.193	0.529	-5.802	-5.216	-3.07	0.768	-5.802
KLHL1	-5.802	-4.547	-5.802	-5.802	-0.444	-5.802	-5.802	-5.802	-5.802	-1.659	-5.802	-3.132	-1.836	-5.802	-5.802	-1.948	-5.802	-5.802	-5.802	-0.371	-5.802	-0.077	-4.709	-5.802	-4.35	-5.802	-5.802	-4.405	-5.802	1.118	-5.802	-5.802	-5.802	-5.802	-5.802	-5.802	-1.094	2.014	-5.802
KLHL10	-4.992	-4.547	-5.802	1.749	-5.802	-5.802	-5.802	-5.802	1.686	-2.506	-5.802	-3.398	0.778	-5.802	-5.802	-5.802	-5.802	-0.708	-5.802	-2.512	-5.802	-5.802	-1.105	-1.265	-5.548	-5.802	-5.802	-5.802	-5.802	-4.2	1.362	0.358	-5.802	-5.802	-5.802	-5.802	-5.802	-5.802	-3.522
KLHL13	-1.606	-5.802	-5.802	-5.802	-4.853	-5.802	-1.54	1.902	-5.164	-5.802	0.895	-3.132	-0.195	1.995	-5.802	-1.601	1.666	-5.802	2.1	-4.684	-5.802	-2.1	-3.334	2.144	-3.26	-0.671	-5.802	-2.996	-5.802	-2.194	-5.802	-3.603	-0.379	-0.376	-5.802	-5.802	2.074	-5.802	-5.802
KLHL14	-0.807	-1.551	-1.69	6.238	4.175	3.668	0.938	0.539	-5.164	-5.802	2.108	-2.624	-3.774	-3.063	0.867	-1.893	3.982	3.203	1.726	2.794	-5.802	-4.035	1.438	-2.859	3.751	-5.802	4.58	-5.802	-5.802	-3.613	-5.802	1.731	4.645	2.448	-0.09	-5.802	-1.86	4.893	-5.802
KLHL15	5.218	4.007	4.747	4.389	3.471	5.087	2.838	1.539	4.066	5.367	3.451	1.884	5.926	4.295	4.87	3.981	2.609	4.678	4.255	5.555	4.732	5.171	4.641	4.607	3.431	4.912	5.554	5.6	4.286	3.675	5.398	4.735	3.662	4.769	5.298	3.121	2.814	4.34	5.63
KLHL17	2.563	2.343	4.694	-1.91	4.115	3.475	4.144	3.219	3.364	3.112	3.182	3.682	4.135	3.654	3.701	3.781	1.281	3.164	2.419	2.37	1.605	3.265	2.182	2.362	2.777	1.815	-4.403	3.707	3.489	2.797	3.825	2.091	1.692	4.07	3.32	3.465	2.992	1.924	2.325
KLHL23	1.852	0.969	-2.104	-5.072	3.46	0.79	-0.85	2.611	2.116	1.536	1.707	-3.398	3.516	-0.925	-0.071	1.602	-2.527	-1.831	0.718	-0.998	-1.345	-5.236	-4.094	0.871	-0.467	0.583	-0.123	-0.776	-2.335	2.751	3.966	-2.619	1.31	1.115	-1.32	-2.1	0.921	1.956	0.77
KLHL26	2.897	4.52	3.518	3.824	4.31	4.846	4.057	2.693	3.214	3.877	3.136	1.862	3.408	2.913	3.088	3.832	2.658	3.516	4.361	1.307	4.198	4.101	3.924	4.563	4.325	5.111	3.018	-0.532	3.699	3.693	4.78	4.297	4.135	2.734	3.278	3.709	4.792	3.561	-2.556
KLHL29	2.218	0.563	2.984	3.58	3.486	0.869	3.076	2.648	3.366	2.657	1.95	2.355	0.707	0.292	2.84	1.781	2.547	3.822	2.693	2.332	0.009	3.125	3.092	2.364	2.619	0.095	3.122	2.332	3.752	1.087	3.061	2.163	3.9	2.834	0.74	0.684	2.417	3.722	0.529
KLHL3	4.981	2.805	3.72	5.041	3.054	3.228	2.709	4.824	4.346	2.745	4.114	4.55	4.99	3.647	3.186	4.85	3.103	4.609	3.348	4.155	4.029	3.12	4.42	4.111	4.424	1.744	4.147	3.516	3.717	3.45	3.125	4.881	5.221	3.754	2.4	3.871	3.154	5.383	3.907
KLHL30	-5.802	-3.569	-4.833	-4.589	-4.853	-0.478	-4.753	-5.802	-5.802	-1.742	-3.483	1.831	-5.802	-1.63	-4.36	-5.16	-0.394	-4.406	1.751	-1.681	-0.109	-5.802	-5.154	-3.764	-2.217	-1.796	-4.737	0.32	-4.865	-0.871	-5.164	-5.267	-4.93	-0.376	-5.802	-4.216	-4.458	-1.118	-4.977
KLHL30-AS1	-5.802	-5.802	0.376	-5.802	-2.573	-5.802	-3.136	-5.802	-5.802	-5.802	-0.105	-3.259	-5.802	-0.317	-5.802	-5.802	-0.224	-3.383	-5.802	0.478	2.367	-5.802	1.443	-5.802	-5.802	-5.802	-5.174	-0.324	-5.802	-0.755	-5.802	-5.802	-5.802	-1.56	-5.232	-1.185	-5.802	0.737	-5.802
KLHL31	2.016	-2.813	-0.817	-5.802	-5.802	-5.802	-1.25	2.004	-5.164	-1.971	-2.104	-1.752	-2.962	0.05	-0.119	-4.378	0.701	-5.802	-1.913	-5.802	-0.858	1.629	-5.154	-0.865	-5.548	-2.133	1.61	-0.85	-5.802	-1.608	-5.802	0.274	1.648	-2.193	-5.802	-1.408	-2.599	-5.802	-5.802
KLHL32	1.407	-0.957	-5.802	-5.802	3.713	2.915	1.729	2.761	2.855	0.225	1.842	-2.317	0.994	0.756	0.402	1.006	0.089	1.243	0.029	1.023	2.313	-5.236	3.017	-1.341	0.847	-3.212	2.765	-0.955	-0.661	-4.789	-1.8	-3.917	0.835	-2.962	-5.802	-5.216	1.723	2.083	3.255
KLHL33	2.819	-2.9	-4.258	-4.589	-1.992	-2.894	-2.392	2.388	1.009	-0.721	-0.557	-3.259	-3.312	-5.802	2.257	0.814	1.712	-1.935	2.79	1.046	2.175	3.142	-3.49	1.615	1.654	-0.108	-3.903	-2.23	-5.259	-2.61	-4.723	-4.318	2.711	2.482	1.258	0.095	-0.211	1.983	-4.073
KLHL34	2.054	1.737	-5.802	-0.689	-5.802	-5.802	-5.802	-5.802	1.565	-1.022	-1.998	-3.921	-5.802	-5.802	-5.802	-5.802	-2.457	-1.518	-3.942	-5.802	-5.802	-5.236	-1.308	0.047	-1.097	-5.802	-3.903	-5.802	-4.865	-0.42	0.469	1.189	2.272	0.859	-0.321	-5.802	-3.07	1.459	-5.802
KLHL35	2.158	0.649	2.058	1.375	1.47	2.754	0.872	1.66	1.351	0.203	1.065	0.488	2.314	2.634	0.467	3.135	-2.043	2.083	0.408	-1.158	1.744	2.649	0.803	2.612	1.4	1.136	2.355	2.371	2.495	-3.613	0.427	-0.121	1.988	-5.802	2.276	-5.802	-1.813	-5.048	0.661
KLHL38	-5.802	-5.802	1.625	-5.802	-5.802	0.22	-5.802	-5.802	-5.802	-5.802	-5.802	-0.493	-5.802	-5.802	-3.053	-5.16	-5.802	0.744	-0.417	-5.802	-5.802	1.722	-5.802	-5.802	-5.802	-2.662	-5.802	-5.802	-5.802	0.004	-5.802	-5.802	-1.266	-5.802	-5.802	-5.802	-5.802	-3.265	1.017
KLHL4	-5.802	-1.863	-5.802	-5.802	-0.815	-5.802	-4.421	-5.802	-5.164	-5.802	-2.22	0.105	-2.446	-5.802	0.261	-2.96	-4.252	-5.802	-4.591	2.146	-5.802	-5.802	-0.65	-0.618	3.05	-5.802	-5.802	-3.905	3.266	-5.209	3.174	-1.778	-2.269	-5.802	-5.802	-5.802	3.221	-5.802	-1.208
KLHL41	-0.18	-4.074	-4.833	-5.802	-5.802	-5.802	-5.802	-0.11	-3.356	-0.075	-5.802	-5.182	-5.802	-1.14	-4.36	-5.16	-5.802	-5.802	0.875	-2.512	-5.802	-5.802	-3.49	-3.271	-5.802	-0.766	-5.802	-1.88	-5.802	-3.783	-5.802	-5.802	-2.869	-5.802	-1.418	0.39	-0.258	-4.189	-5.802
KLHL5	4.246	5.145	4.147	4.97	4.661	4.667	3.629	4.499	3.639	3.799	4.467	3.304	4.793	3.54	3.686	2.495	4.207	5.086	5.08	3.797	2.434	4.727	4.702	3.867	4.057	4.904	4.756	3.711	4.381	3.247	5.011	3.492	5.294	4.754	4.172	2.739	2.961	5.09	4.047
KLK1	-4.992	-4.857	0.596	0.534	0.505	-2.236	-2.717	0.998	-5.164	0.57	-2.281	-0.399	-1.166	-0.145	-0.73	-5.16	-2.206	0.187	0.808	-3.154	-2.087	-4.255	-0.268	-2.815	-0.808	0.73	2.967	-5.802	-5.802	-5.802	-5.802	-1.395	-1.865	-2.067	-0.736	-5.802	-0.835	-2.959	-5.802
KLK11	-5.802	-5.254	-5.237	-5.072	-5.802	1.37	-4.753	-4.526	-2.137	-3.654	-5.218	-0.363	-4.978	-5.802	-4.701	-4.717	-4.828	-5.802	-5.802	-2.134	-4.394	-5.236	-5.802	-4.384	-4.569	-5.802	-3.532	-4.739	-5.802	-0.608	0.339	-5.802	-5.104	-3.876	-5.232	-3.63	-4.783	-0.937	-5.802
KLK13	-1.865	-5.802	-5.237	-5.802	-5.802	-5.802	-5.802	-5.802	-1.263	-5.802	-4.219	-3.725	-4.978	-5.802	-5.802	0.116	-5.802	-5.176	-5.802	-5.802	-5.802	-5.236	-5.802	-5.802	-5.802	-5.802	-5.802	0.935	-0.271	-4.465	-5.802	-5.802	-4.93	-5.802	-5.802	-4.479	-5.802	0.726	-5.802
KLK14	-5.802	-2.732	-2.609	-4.589	-4.853	-5.802	-5.802	-3.542	-5.802	-5.802	-5.802	-3.921	-3.774	-3.717	-5.802	-5.802	-5.234	0.527	-5.802	-5.137	-5.802	-5.802	-2.947	-2.815	-2.999	-5.802	-5.802	0.669	-5.802	-5.209	-5.802	-5.267	-5.53	-1.695	-5.802	-0.993	-2.124	-0.501	-5.802
KLK2	-2.708	-5.802	-4.833	-5.802	-4.853	-0.934	-0.62	-2.173	-5.802	-1.544	-5.218	-2.123	-2.342	-5.802	-2.099	-1.84	-0.461	-2.999	-4.591	-4.061	-0.494	0.756	-5.802	-3.851	0.356	-5.162	-0.411	-1.258	0.23	-4.465	-5.164	-5.802	-3.222	-1.895	-1.985	-5.802	0.434	-5.048	-5.802
KLK3	-4.992	-4.857	-5.802	-5.802	-5.802	-5.802	-5.802	-5.242	-5.802	-5.802	-5.802	-2.123	1.315	-5.802	-5.149	-5.802	-4.032	-5.802	-5.802	-5.137	-5.802	-5.802	-1.461	-3.532	-5.548	-2.133	-5.802	-0.901	-5.802	-5.802	-4.386	-5.802	-5.53	-1.791	0.521	-3.993	-5.802	-1.922	-5.802
KLK4	-5.802	-1.738	-3.529	-3.153	-5.802	-5.802	-5.802	-5.802	-5.802	-5.802	-5.802	-4.75	-4.457	-5.802	-5.802	-5.802	-5.802	-5.802	-5.802	-5.802	-5.802	-5.802	-5.802	-4.384	-5.802	-2.266	-5.802	-5.802	-5.802	-5.209	-5.802	-5.802	-1.925	-1.361	-1.063	0.975	-5.802	-3.897	-5.802
KLK5	-5.802	-2.511	-5.802	-5.802	-5.802	-5.802	-5.802	-5.802	-5.802	-5.802	-1.22	-2.185	-0.417	-5.802	-5.802	-5.802	-5.802	-3.243	-5.802	-4.684	-5.802	-5.802	-5.802	-0.208	-5.802	-5.162	0.289	0.297	-5.802	-2.873	-2.137	-5.802	-5.802	-5.802	-5.802	-5.802	-5.802	-5.802	-5.802
KLK7	-4.476	-4.857	-5.802	-5.802	-4.853	0.068	-5.802	-5.802	-4.723	-4.497	-4.804	-4.418	-4.075	-4.412	-5.802	-5.16	-2.206	-5.176	-4.591	-4.061	-1.581	0.576	-5.802	-4.26	-3.26	-4.383	-5.802	-2.787	-5.802	-4.2	-4.113	-2.769	-5.53	-5.802	-4.246	-5.802	-5.802	-5.048	-5.802
KLKB1	2.428	1.811	3.094	2.755	1.161	-5.802	-1.666	2.496	0.35	-1.62	-1.947	2.819	0.425	1.315	-0.151	-1.184	-1.722	-2.999	3.281	0.242	-5.802	1.848	2.764	2.599	-0.31	0.343	0.421	3.669	-0.453	2.581	-5.802	-0.414	1.655	-1.091	-0.216	2.743	0.9	2.336	2.776
KLKP1	-1.109	-5.254	-4.517	-5.802	-2.197	-1.692	0.625	0.903	-1.447	-3.654	-3.804	-3.552	-0.265	-4.945	-5.802	-5.16	-5.234	-4.74	-5.802	-0.39	-5.168	-1.272	-5.802	-1.654	-0.348	0.721	0.552	-5.802	1.146	-5.209	-5.802	-5.802	-2.618	-4.718	-5.802	-5.802	-5.205	-5.802	-5.802
KLLN	-1.027	0.626	3.437	2.944	-5.802	0.244	3.001	2.098	1.112	1.124	1.548	-1.662	-3.524	-0.774	1.085	3.268	-1.36	1.099	1.325	0.552	0.527	-1.302	1.562	2.304	1.52	0.308	-0.218	-3.535	0.735	1.695	-2.075	0.645	2.199	0.403	-4.506	1.968	0.404	-1.856	-5.802
KLRA1P	4.722	3.662	3.19	4.991	3.309	3.641	1.725	1.625	4.723	2.332	2.22	4.928	3.588	1.467	-0.135	2.872	3.519	3.034	1.372	3.728	3.206	2.627	3.169	4.718	4.807	1.899	1.89	-0.728	3.542	3.835	3.951	3.786	2.963	4.383	-0.845	3.655	4.845	2.808	2.925
KLRC1	6.24	3.825	4.997	5.59	1.731	4.414	5.251	3.805	5.919	5.631	4.984	3.118	7.102	4.585	5.908	6.075	5.511	2.782	3.712	5.932	5.992	6.146	3.974	4.644	5.341	-4.11	3.673	6.082	5.557	4.347	6.23	5.636	4.211	4.866	6.246	5.202	3.824	4.217	5.576
KLRC2	3.917	2.637	1.911	1.838	3.313	3.623	5.092	1.793	2.885	2.408	3.679	2.961	4.211	4.591	3.838	3.677	3.479	-1.882	0.519	5.466	4.92	4.444	2.156	4.231	2.964	-5.802	1.725	4.182	2.363	4.988	2.261	5.431	2.331	3.643	4.023	3.055	3.27	0.963	5.88
KLRC3	1.252	0.418	0.538	-0.745	0.285	-1.166	2.128	0.155	0.315	0.637	1.355	1.494	2.193	1.742	1.843	1.131	1.083	-0.708	0.078	2.326	2.622	1.584	1.389	1.107	0.974	-5.802	-0.772	1.726	1.086	2.583	0.459	2.158	-0.689	1.326	1.44	1.415	0.914	-1.416	2.436
KLRD1	8.921	7.354	7.79	8.114	7.578	6.656	8.709	7.996	7.832	8.136	9.12	8.56	8.964	9.756	9.238	9.02	8.48	8.364	7.046	7.588	9.499	8.694	7.544	8.692	8.918	1.867	5.847	8.431	8.416	9.198	8.242	9.526	6.653	9.015	7.507	7.882	9.273	6.039	8.98
KLRF1	6.485	1.715	4.375	4.419	4.305	4.036	3.055	2.227	5.106	1.169	4.98	5.562	6.18	5.1	4.246	4.039	6.307	3.67	-1.572	1.888	6.294	5.304	5.516	2.047	3.737	1.599	3.615	4.286	4.993	4.529	2.139	4.324	2.969	3.263	3.075	5.496	6.608	4.201	4.98
KLRF2	-1.795	0.196	-5.802	-5.802	1.672	0.899	-2.811	-5.802	-5.802	-2.827	-5.802	-4.418	-3.524	-5.802	-0.326	2.203	-3.673	0.415	-5.802	-5.802	-5.802	-2.945	0.931	0.991	-1.963	-3.084	-5.802	0.226	-5.802	-5.209	2.662	-5.802	-0.488	-5.802	0.121	-5.802	-0.426	-1.238	-5.802
KLRG2	-5.802	-3.886	0.056	-5.802	-5.802	-5.802	-5.802	-5.802	-5.802	-5.802	-5.802	-3.725	-5.802	-1.997	-5.802	-4.378	-5.802	-1.365	-5.802	-1.376	-5.802	1.018	-5.802	-5.022	-5.331	-5.802	-5.802	-5.175	-5.802	-5.802	-5.802	-5.802	-4.93	-5.802	1.481	-5.802	-5.802	0.935	1.261
KMO	4.048	4.949	4.752	5.579	3.525	3.039	3.527	4.246	2.957	4.54	4.681	3.559	2.543	5.279	4.065	2.148	4.301	5.069	5.146	4.116	-5.802	2.758	1.878	1.506	5.07	7.206	6.824	1.134	3.627	1.981	1.871	4.037	5.739	2.145	5.193	4.695	3.404	5.19	1.924
KMT5C	2.275	1.256	3.152	2.004	0.978	2.904	2.289	0.379	0.549	2.183	0.853	1.163	4.4	3.093	2.899	1.323	-0.072	2.304	2.422	3.328	4.083	3.832	2.417	3.258	2.109	1.4	2.514	3.823	2.807	2.36	2.146	4.142	2.555	2.565	0.384	3.602	0.212	0.089	4.446
KNCN	-4.992	-5.802	-5.802	-5.802	-5.802	-5.802	-4.753	-5.802	-2.341	-5.802	-5.802	-3.398	0.148	-5.802	-5.802	-0.687	-5.802	-5.802	-5.802	-1.89	-5.802	-3.676	-5.802	-5.239	-4.828	-5.162	-5.174	-4.739	-5.802	-4.2	-0.159	-3.126	-5.802	-4.38	-5.802	-5.802	-5.205	-5.802	-5.802
KNDC1	0.439	0.087	-0.672	-5.802	-3.563	-5.802	-3.263	-4.84	-0.277	-1.186	0.604	-2.123	-5.802	-0.454	-4.084	-1.789	-5.234	-5.802	-1.066	-1.782	-0.019	0.37	-2.947	-4.26	-5.331	-4.721	0.13	-2.888	-1.341	-1.778	-1.1	-4.318	-0.095	-0.972	-2.593	-3.478	0.08	0.072	-5.802
KNG1	-4.992	-4.291	2.192	-5.802	-5.802	-5.802	-0.98	-2.623	-3.883	-5.802	-0.329	0.985	0.016	-5.802	-5.802	-5.802	-5.234	0.887	-5.802	-5.137	-5.802	-0.064	0.662	-3.213	0.764	-3.352	-5.802	-0.378	-5.802	1.743	-4.723	-2.088	-2.243	-5.802	-5.802	-5.802	-5.802	0.105	-5.802
KNL1	4.85	5.251	4.454	5.889	2.37	2.98	6.182	4.347	3.428	7.282	5.479	5.182	4.86	6.069	5.749	4.769	4.848	1.463	6.984	5.837	4.355	4.967	1.874	5.72	4.26	5.883	3.471	5.599	5.689	5.71	5.313	5.186	5.323	5.82	5.406	5.371	3.18	3.747	5.127
KNOP1P2	0.827	1.884	0.699	-5.802	2.318	-5.802	2.073	-0.37	0.626	0.661	-0.346	-4.418	2.639	1.219	1.193	1.859	-0.195	-2.3	-0.692	0.021	2.471	1.551	-4.094	1.019	0.974	0.199	-4.403	0.928	2.023	-2.873	-0.722	-2.138	2.15	-0.339	2.26	1.02	1.068	0.375	-5.802
KNOP1P4	-5.802	-5.802	-5.802	-2.758	-5.802	-5.802	-4.421	2.568	-5.164	-5.802	1.34	-5.802	-5.802	-4.945	-2.935	-5.802	-5.802	-5.802	-5.802	-2.696	-5.802	-0.518	-4.369	0.105	-4.159	-5.802	0.367	-1.641	-5.802	-3.783	-5.802	-5.267	0.452	1.848	-5.232	-5.802	-5.802	1.025	2.329
KNSTRN	1.952	3.295	3.927	4.806	3.624	3.955	5.026	3.472	4.522	5.984	5.282	5.008	2.501	4.726	4.821	4.506	4.172	3.346	5.446	4.381	3.246	4.082	4.291	4.614	3.844	5.615	4.113	4.695	3.395	3.649	2.918	4.075	4.174	4.778	4.479	4.651	3.09	3.692	3.436
KPNA2	8.033	7.015	8.438	6.916	6.313	6.6	7.656	5.76	6.854	8.272	7.691	7.681	9.039	8.03	7.625	6.517	6.297	6.907	8.537	8.01	8.367	6.586	7.624	7.802	6.653	8.135	7.789	8.331	7.92	7.235	8.424	7.518	7.144	6.937	7.229	8.638	6.397	7.241	8.731
KPNA2P1	0.827	-5.254	-3.393	-5.802	-5.802	-5.802	-0.006	-5.802	-5.164	-4.236	-5.218	-3.921	-3.774	-4.023	-4.701	-4.717	-5.234	-5.176	-3.701	-3.154	-2.981	1.913	-4.094	-3.606	-5.143	-4.721	-3.706	-0.066	-5.802	-3.783	-3.088	-4.877	-4.93	-5.802	-3.835	-3.478	-5.205	-4.189	-4.977
KPNA7	-5.802	-0.911	0.722	1.394	-4.853	-5.802	-5.802	-5.802	-5.802	-4.015	-5.802	-3.398	-0.556	-5.802	-5.802	-5.802	-2.39	-5.802	0.301	-5.802	-5.168	-5.802	-5.802	-5.802	-1.151	-5.802	-5.802	-5.802	-5.802	-4.789	-5.802	-5.802	-5.301	-1.001	-0.29	-5.802	-5.802	-5.802	-5.802
KPRP	1.631	-0.933	0.486	-5.802	-4.853	-3.713	-5.802	-5.802	-2.075	-5.802	1.419	-3.725	0.932	-5.802	-5.802	-2.96	-5.802	-5.802	-2.649	-5.137	0.557	-5.802	-4.094	-5.802	-4.977	-5.802	-1.683	0.587	-5.802	1.267	-3.215	-1.947	-0.996	-5.802	-5.802	-5.802	-2.521	-5.802	-5.802
KPTN	0.881	1.594	2.353	0.189	1.76	1.884	2.124	0.155	1.311	3.84	2.673	4.059	1.145	2.451	1.299	2.726	2.166	1.873	2.481	1.559	1.399	0.993	1.014	1.367	2.196	2.895	0.893	2.112	1.565	2.177	1.526	-1.069	2.472	2.508	1.889	2.83	2.818	1.077	2.686
KRBA1	2.327	3.853	2.25	4.739	4.05	2.707	1.474	4.126	4.177	3.129	2.894	4.644	1.92	2.504	3.353	3.854	3.539	4.21	3.136	2.968	2.631	4.03	3.195	4.165	4.206	3.111	4.154	-0.36	4.154	1.217	3.987	2.37	4.404	2.955	3.796	3.385	3.199	4.768	4.308
KRBA2	2.175	2.251	0.605	2.755	3.034	2.386	2.717	1.564	1.726	1.07	1.395	1.499	2.314	2.335	1.262	2.071	0.041	3.118	0.382	1.096	1.696	2.769	2.738	2.563	2.551	0.773	1.2	0.633	2.122	1.674	0.69	2.931	2.081	1.489	2.327	1.261	1.252	3.099	-2.959
KRBOX1	-5.802	-1.699	-5.802	-5.802	0.99	-5.802	-4.152	-5.802	-5.802	-0.307	-5.802	-2.123	-5.802	-0.925	-5.802	-5.802	-3.039	-5.802	-5.802	-4.684	-5.802	3.11	-5.802	-5.802	-3.26	-1.095	-0.549	-5.802	-5.802	-3.196	-5.802	1.441	-3.273	-2.753	-2.753	-5.802	-5.802	-5.802	-5.802
KREMEN1	-3.337	2.187	0.621	-4.589	1.072	-3.386	0.57	-4.526	0.327	1.769	0.596	0.985	-3.312	2.6	1.754	-4.378	1.53	1.059	-0.075	-2.134	-0.599	-0.077	-4.094	-0.259	-3.26	2.996	1.072	0.061	-4.302	0.754	0.725	-4.877	-1.988	0.266	-0.306	3.537	0.893	-0.476	-3.522
KREMEN2	-5.802	-2.32	-5.802	-5.802	-5.802	-5.802	-4.421	-5.802	-5.802	-2.827	-5.802	-3.921	-5.802	-5.802	-5.802	-5.802	-5.802	-5.802	-5.802	-5.802	-5.802	-1.647	-5.802	-5.802	0.025	-5.802	-1.876	-5.802	-5.802	-1.569	-5.802	-1.169	-5.802	-4.718	-4.026	-5.802	-3.774	-5.802	-5.802
KRR1P1	1.89	0.325	-2.535	-0.019	-5.802	2.096	1.742	-1.416	1.871	-0.089	0.228	0.527	1.674	0.985	0.457	-0.431	-2.761	2.501	1.175	0.858	0.497	0.8	1.355	1.798	0.329	0.773	1.453	0.633	1.918	0.785	-0.462	0.513	0.42	-1.56	0.393	-1.478	1.24	-0.089	2.414
KRT1	-5.802	-0.067	-5.802	-5.802	-5.802	-5.802	0.532	-5.802	1.851	-2.243	0.293	2.983	1.997	1.584	-5.802	-5.802	4.339	-5.802	-5.802	1.337	-5.802	0.711	3.054	-1.909	-5.802	-0.047	3.001	-5.802	2.331	1.576	-5.802	-5.802	-5.802	-5.802	-2.318	1.223	2.975	-5.802	-5.802
KRT12	-5.802	0.042	-5.802	-2.193	0.343	-5.802	-4.421	-5.802	-5.802	-4.497	-5.802	-2.541	-0.443	-5.802	-5.802	-5.802	-5.802	-0.852	-5.802	-5.802	-5.802	-5.802	-5.802	-2.03	-5.548	-2.858	-5.802	-5.802	-5.802	-5.802	1.992	-5.802	-1.155	-0.25	-5.802	-5.802	-5.802	-1.856	-5.802
KRT128P	-4.476	-5.802	-5.802	0.821	1.76	-5.802	-5.802	-5.802	-5.802	-5.802	-5.802	-4.75	-4.457	-4.412	-5.802	-2.851	-1.36	-3.243	-5.802	-3.628	-5.168	-5.802	-3.665	-5.802	-1.887	-4.721	-5.802	0.633	-5.802	-4.789	-5.802	-5.802	-2.295	-5.802	-3.378	-5.802	-5.802	-5.802	-5.802
KRT13	-5.802	-5.802	-5.802	-5.072	-5.802	2.21	-0.777	-0.071	-3.685	-5.802	-5.802	-3.398	-5.802	-4.945	-5.802	-1.359	-4.828	-5.802	-5.802	-5.802	-1.275	-5.802	-0.456	-5.802	-5.802	-3.084	-5.802	-5.802	-5.802	-1.778	-5.802	-5.267	-5.802	-5.802	-5.802	-5.216	-5.802	-5.802	-5.802
KRT14	-5.802	-4.074	-5.802	-5.802	-5.802	-5.802	-5.802	-5.802	-5.802	-5.802	-5.802	-4.418	-5.802	-5.802	-5.802	-5.802	-5.802	-5.802	-2.119	-4.684	-5.802	-5.802	-5.802	-5.022	-1.151	-5.802	0.663	-5.802	-5.802	-1.971	-5.802	-5.802	-1.253	-3.678	-5.802	-3.993	1.111	0.334	-5.802
KRT15	-1.492	0.143	-4.833	-5.072	-3.879	-4.742	-0.85	-5.242	-5.164	-5.802	-5.218	-3.015	-4.075	-5.802	-2.037	-0.97	-5.234	1.786	-5.802	-5.137	0.303	-5.236	-2.947	-4.519	-4.977	-0.694	-5.174	-4.405	-5.802	-4.465	-4.723	-5.802	-5.301	-5.802	-5.802	-5.802	-4.783	-5.802	-4.977
KRT16	-5.802	-5.802	-3.154	-4.589	-5.802	-5.802	-5.184	-5.802	-3.685	-5.802	-5.802	-3.725	-5.802	-5.802	-2.826	-0.86	-5.802	-5.802	-5.073	-5.137	-4.394	-5.236	0.258	-3.606	-1.487	-5.802	-5.802	-5.802	-5.802	-5.209	-5.802	-4.571	-1.241	-5.802	-1.037	-5.802	-5.205	-1.118	-5.802
KRT17	-5.802	-5.802	-0.219	-5.802	-0.581	-3.713	-5.802	-5.802	-5.164	-5.227	-5.802	-3.259	-4.457	-5.802	-5.149	1.819	-5.234	-5.802	-4.23	-5.802	-4.73	0.999	-5.802	0.508	-0.509	-5.802	-5.802	-4.134	-5.259	-5.802	-5.802	-5.802	-3.999	-5.802	-0.385	0.755	0.849	0.626	-5.802
KRT17P1	-1.287	-0.327	-4.517	-5.802	-4.286	-5.802	-0.168	-3.86	-5.802	-0.853	-2.898	-4.75	1.899	-4.945	-0.271	0.693	-0.167	-5.176	1.461	-0.998	0.326	-1.571	-5.802	1.845	-0.109	-4.721	-3.706	-2.996	-5.802	0.142	-5.802	-0.159	-0.246	-5.802	-0.29	-1.408	2.42	-4.189	-4.073
KRT17P2	0.602	-1.103	-4.517	-5.802	-5.802	-5.802	-1.424	-1.627	-5.802	0.359	-5.802	-5.182	0.093	-5.802	-0.442	-0.914	0.101	-5.802	2.772	-3.154	-1.581	0.012	-5.802	-0.431	-1.529	-3.88	-3.706	-2.23	-5.802	1.136	-5.802	-2.419	0.856	-5.802	0.813	0.38	0.29	-4.189	-5.802
KRT17P3	-5.802	-4.074	-5.802	-0.608	-5.802	-5.802	-5.802	-1.261	-5.802	-5.802	-5.802	-4.148	-2.244	-5.802	-3.653	-4.717	-5.802	-5.802	-5.802	-5.802	-4.121	-5.236	-5.802	-1.357	-4.977	-0.921	-5.802	-5.802	-5.259	-4.789	-5.164	-5.267	-5.802	-5.802	-1.634	0.785	-3.968	-5.802	-5.802
KRT17P6	0.136	-4.291	-5.802	-5.802	-5.802	-5.802	-3.263	-1.069	-5.802	-5.227	-5.802	-5.802	-1.462	-5.802	0.333	-2.483	-3.673	-5.802	-4.591	-5.802	-3.892	-5.802	-5.802	-1.797	-3.771	-2.198	-5.802	-1.16	-5.802	-5.802	-5.802	-3.751	-2.553	-5.802	-3.835	-5.802	-2.863	-4.556	-5.802
KRT17P8	2.63	2.52	1.512	0.923	3.344	0.689	2.485	2.629	1.051	2.54	2.04	2.467	2.21	2.661	2.093	1.993	2.839	0.446	0.483	3.033	2.458	1.903	3.572	1.501	2.839	-5.802	-1.776	2.307	-0.453	2.502	1.561	3.297	-0.913	3.124	1.132	2.183	1.682	1.696	-5.802
KRT18	1.941	2.043	2.746	3.566	2.809	0.723	1.981	3.265	2.096	1.052	0.462	2.091	3.87	0.423	1.868	1.17	0.739	2.719	2.558	1.764	-2.772	-0.2	3.327	2.81	0.799	3.39	3.866	2.076	1.199	3.534	1.594	3.281	2.896	1.659	1.369	0.177	1.296	3.239	2.977
KRT18P15	-5.802	-0.131	-5.802	-5.072	-5.802	-5.802	-1.623	3.207	-0.699	-5.802	-5.802	-1.347	3.065	1.897	-5.149	1.523	-5.802	1.046	-5.802	-5.137	-5.168	-3.526	-0.956	-0.281	-4.828	-5.802	-0.725	-3.708	1.194	-2.024	-5.802	-5.267	-1.566	-0.535	-5.802	0.429	-5.802	1.837	-5.802
KRT18P16	1.723	-5.802	-3.047	1.542	-4.853	-0.644	-5.802	-5.802	-5.802	-5.802	-5.802	-4.75	-2.681	-5.802	-5.802	-5.802	-5.802	-5.802	-5.802	-5.802	-5.802	-5.236	-5.802	-1.524	-0.926	-3.682	-5.802	-1.363	-5.802	-4.2	-5.164	-0.544	-0.724	0.509	-5.802	2.345	-5.802	-2.827	-5.802
KRT18P34	-0.054	-5.802	0.538	1.375	-1.258	-5.802	1.036	1.505	-4.723	-3.241	-1.805	0.964	-5.802	-0.543	0.285	-0.1	-4.828	-0.576	0.245	-5.137	-5.802	1.835	-5.154	0.486	-5.548	-0.694	-1.683	1.643	-2.396	-0.063	2.524	-4.318	0.853	-4.106	-5.232	0.575	0.636	-2.827	0.805
KRT18P35	-5.802	-4.547	-5.802	-5.802	-5.802	-5.802	-5.802	-5.802	-5.802	-4.816	-5.802	-5.182	-5.802	-5.802	-5.802	-5.16	-2.527	1.702	-5.802	-5.802	-5.802	-0.038	-5.802	-0.958	0.293	-5.802	-5.802	-5.802	-2.221	-0.628	-5.164	-5.802	0.565	0.241	-5.802	-5.802	-5.802	-0.839	-5.802
KRT18P39	1.219	1.578	-5.237	-5.802	-5.802	0.313	2.997	0.979	0.994	-0.526	-5.802	-5.802	2.236	-5.802	-2.378	-0.887	-1.53	-1.518	-3.942	1.25	0.315	-5.802	3.471	0.895	1.122	-5.802	-1.876	0.763	-1.199	0.48	3.349	0.057	0.774	1.632	1.199	-5.802	-5.802	-5.802	-5.802
KRT18P4	0.993	1.483	-2.001	-0.002	2.224	-5.802	-0.685	-5.802	-5.802	-1.472	1.034	-3.552	-2.244	-5.802	-0.886	1.118	-5.802	0.895	-5.073	0.632	-5.802	-4.83	-4.709	-1.654	-1.185	-5.802	-5.802	-5.802	-2.335	-0.238	3.221	-0.561	-4.283	-5.802	-1.889	-5.802	-5.802	-5.802	1.702
KRT18P40	-5.802	-5.254	-2.001	-3.493	-5.802	-3.386	-5.802	-5.802	0.54	-0.853	-3.22	-3.921	-5.802	-4.945	-5.802	-5.16	-5.802	-5.802	-5.802	2.344	-5.802	-5.802	-5.154	-5.802	-5.548	-5.802	-5.802	-5.802	-5.802	-5.802	-5.802	-5.802	-5.802	0.016	-5.802	-5.802	-5.802	-0.807	-4.977
KRT18P5	-5.802	1.606	-5.802	0.811	-2.312	-5.802	-4.152	1.935	0.372	-1.544	-0.091	-5.182	-3.312	1.541	-5.802	-5.802	1.174	-4.74	0.062	-5.802	-5.802	2.55	1.314	-1.694	0.02	-1.796	0.193	1.734	0.529	2.596	-0.175	-5.802	1.466	0.835	-5.802	-2.8	-1.374	-4.556	-5.802
KRT18P52	-5.802	-5.802	-5.802	-5.802	-1.73	-5.802	-5.802	-5.802	-5.802	-5.802	-5.802	0.593	-1.637	-5.802	-5.802	-5.802	1.901	-0.576	-5.802	-4.339	1.624	-5.802	-5.802	-5.802	-0.748	-5.802	-5.802	-0.289	-2.526	-1.05	-5.802	-5.802	-0.854	0.76	-5.802	-5.802	-5.802	-5.802	-5.802
KRT18P57	0.963	4.073	1.266	3.098	4.505	3.635	2.217	3.633	-5.164	2.608	3.812	-4.418	-3.312	2.241	3.097	3.648	4.242	3.568	1.945	2.405	3.953	0.408	4.135	3.21	2.14	1.989	-4.403	-2.787	3.139	2.339	3.757	2.827	3.588	3.883	2.329	1.453	2.807	4.415	0.337
KRT18P59	1.638	-0.144	-1.815	-5.072	-5.802	-5.802	1.277	0.948	-3.356	-5.802	-5.218	-3.259	-4.075	-4.023	-5.802	-5.802	-5.802	-0.827	-5.073	-2.007	-5.802	2.891	-5.154	-0.562	-5.331	0.504	-5.802	0.686	0.529	-4.789	-5.802	-2.244	-5.802	1.761	-5.232	-5.802	-5.802	-0.015	-4.977
KRT18P61	1.115	-2.511	-5.802	-1.099	3.089	1.724	-0.685	0.514	-5.802	-0.144	-0.655	2.071	0.41	1.73	-3.478	0.6	-5.802	-5.802	2.466	-0.313	-5.802	1.494	3.179	0.442	1.101	0.64	-5.802	1.376	-4.865	0.707	0.448	0.035	1.952	0.859	0.403	-1.712	1.201	1.386	-5.802
KRT18P63	0.006	-0.911	0.02	0.557	0.14	-5.802	-0.777	0.849	-5.802	-0.899	-4.482	0.691	-5.802	0.009	-2.826	-0.054	2.193	1.732	1.741	-4.684	-2.352	2.089	0.246	1.508	2.357	1.143	0.698	0.979	0.64	1.727	1.951	-4.318	1.618	-3.876	-5.802	3.652	1.636	-5.802	0.501
KRT18P7	2.595	2.529	0.668	1.627	-0.948	-5.802	2.275	1.556	3.162	1.299	-2.161	1.299	3.571	3.195	2.096	1.602	1.351	-0.878	2.096	2.651	1.498	2.323	2.211	1.234	2.232	-0.458	-5.174	3.224	2.812	1.774	1.351	1.877	3.181	2.705	1.69	3.995	2.08	0.898	2.658
KRT19P2	-5.802	-5.802	1.097	-5.802	2.013	-5.802	-5.802	0.302	-5.802	1.743	0.452	0.386	-5.802	-5.802	-4.701	-5.802	-1.993	-5.802	-0.463	1.446	-5.802	-5.802	-5.802	-2.613	-0.413	-4.721	0.009	-5.802	-5.802	-5.802	-5.802	-5.802	0.471	-5.802	-1.843	-5.802	-0.789	1.158	-5.802
KRT2	-2.014	-5.802	-5.802	-3.493	-5.802	-5.802	1.967	-5.802	-5.802	-0.455	1.329	-1.752	-4.978	-4.023	0.048	0.292	-5.802	1.357	-5.802	-5.802	1.979	-0.591	-5.802	-5.802	-3.771	-5.802	-1.776	-0.023	-5.802	-5.209	-5.802	-5.802	-5.802	-5.802	-0.914	1.272	-5.802	-3.447	-5.802
KRT20	-0.446	-5.802	-5.802	-5.802	-2.573	-5.802	-5.802	1.407	-5.802	-2.185	-5.802	-3.015	-4.075	-5.802	-5.802	-5.802	0.992	-5.802	-5.802	-0.332	-5.802	-5.802	-3.193	-3.157	-5.802	-5.802	-5.802	2.148	-4.302	-5.209	-5.802	-5.802	1.063	-4.718	-5.802	-5.802	-5.802	-4.189	-5.802
KRT222	-5.802	-5.802	0.092	-5.802	-5.802	-5.802	-5.802	-5.802	-3.883	-4.816	-5.802	-2.463	-3.312	-5.802	-1.92	-5.802	0.077	-5.802	-5.073	-5.802	-5.802	-2.605	-5.802	-5.802	-5.802	-5.162	-5.802	-5.175	-0.271	-5.802	-5.802	-5.802	-3.999	-5.802	-4.824	-5.216	-5.205	-5.802	-1.833
KRT23	-1.729	0.505	-1.69	-5.802	-5.802	-5.802	0.224	-5.242	-5.802	-5.802	-1.077	-0.726	-0.265	-4.023	0.104	-5.802	-5.802	-2.371	-5.802	-5.802	-5.802	-5.236	-5.802	-0.995	-0.597	-0.582	-5.802	1.337	-1.094	-4.789	-5.802	-5.802	-4.088	-5.802	-5.802	-5.802	-5.802	-2.595	-5.802
KRT25	-5.802	-5.802	-0.387	-5.802	-5.802	-5.802	0.513	-5.802	-5.802	0.536	-5.802	-0.436	-3.524	-5.802	-4.36	-5.802	-5.802	-5.176	-5.802	-5.802	-5.802	2.089	-5.802	0.881	-5.802	-5.802	-5.802	-5.802	-5.802	-5.802	-5.802	-5.802	-0.252	-3.876	-5.802	-5.802	-2.599	-3.265	1.82
KRT3	-5.802	-5.802	-5.802	-5.802	-5.802	-5.802	-5.184	-5.802	-5.802	-2.021	-1.133	-3.725	-4.978	-5.802	-5.802	-5.802	-3.146	-5.802	-5.802	-5.802	-5.802	-5.802	-5.802	-2.307	-5.548	-5.802	-5.802	-5.802	-5.802	-3.783	-5.802	0.023	-1.865	-1.604	-5.802	-5.802	-5.802	-3.447	-5.802
KRT31	-3.549	-5.802	0.844	-5.802	-5.802	-5.802	-3.556	-5.802	-5.802	-5.802	-5.802	-4.75	-0.314	-0.454	-2.935	-5.802	-5.802	-5.802	-5.802	-5.802	-3.892	-5.802	-1.421	-3.103	-5.802	-5.802	-5.802	-3.38	-5.802	-5.802	-5.802	-5.802	-4.636	-5.802	-5.802	-5.802	-5.802	1.228	-5.802
KRT32	-0.344	-5.802	-3.848	-5.802	-1.442	-5.802	-2.128	-5.802	-5.802	-5.802	0.711	-3.132	-4.978	-5.802	-5.802	-5.802	-5.802	0.003	-5.802	0.388	-2.281	0.734	-5.802	-5.802	-5.802	-5.162	-5.802	-0.126	-5.802	-5.209	-5.802	-5.802	0.185	-5.802	-5.802	1.077	-5.802	-5.048	-5.802
KRT34	-5.802	-5.802	1.844	-5.802	-5.802	-5.802	-2.254	-5.802	-5.802	-5.802	-0.922	-3.921	-5.802	-5.802	-5.802	-5.802	-5.802	-5.176	-2.047	-2.512	1.321	1.394	-5.802	-5.802	-5.802	-5.802	-5.802	-5.802	-5.802	-5.802	-5.802	-5.802	-5.802	-5.802	-3.378	-5.802	-5.802	0.907	-5.802
KRT36	-5.802	-5.802	-0.595	-5.802	-5.802	-5.802	-5.802	0.199	-0.926	-2.436	-5.802	-3.725	-2.342	-5.802	0.446	-2.126	-5.234	-5.802	-5.802	-5.802	-5.802	1.03	-2.051	1.335	-0.4	-5.802	-5.802	-5.802	-5.802	-5.209	-5.164	-5.802	-5.53	-5.802	-5.802	1.014	-5.802	-0.248	-5.802
KRT39	-5.802	-5.802	-5.802	-5.802	-0.38	-5.802	-5.802	-5.802	-5.802	-5.802	-5.802	0.498	-5.802	-2.749	-5.802	-5.802	-5.802	-5.176	-5.802	-0.724	-5.802	-0.835	-0.846	-5.239	-3.309	0.524	-5.802	0.979	-5.802	-4.2	-2.415	0.463	-5.802	-5.802	-5.802	-5.802	-4.458	-0.166	-5.802
KRT4	-5.802	-1.417	-0.094	-5.802	-5.802	-5.802	-5.802	-5.802	-4.386	-0.853	0.161	-3.552	-4.978	-3.465	-5.802	-5.802	-0.765	-5.802	-2.546	-5.802	-5.802	-5.802	-5.802	-5.802	-2.313	-5.802	-5.802	-4.739	-5.802	-4.2	-5.802	-5.802	-2.869	-5.802	-4.506	-5.802	-5.802	1.516	-5.802
KRT40	-5.802	-1.266	-1.815	-5.802	1.809	-5.802	-4.152	-5.802	-5.802	-5.802	-5.802	-3.725	-4.075	-5.802	-5.802	-5.802	0.941	-5.802	-5.802	-5.802	-5.802	-5.802	-0.04	-0.021	-5.802	-5.802	-5.174	-5.802	-5.802	-4.789	-2.578	-5.267	-2.433	-5.802	-5.802	-5.802	-5.802	-0.688	-5.802
KRT41P	-5.802	-5.802	-4.517	-5.802	-5.802	-5.802	-5.802	-5.802	-5.802	-5.802	-5.802	-3.552	1.571	-5.802	-5.802	-5.802	-5.802	-5.802	-4.591	0.613	-2.213	0.012	-3.49	-5.802	-3.309	-5.802	-5.802	-4.134	-5.802	-5.802	-5.802	-5.802	-4.93	-5.802	-5.802	-5.802	-5.802	-3.897	-5.802
KRT42P	0.549	-0.957	1.219	-5.802	-5.802	-2.374	-5.802	-5.242	-5.164	-5.802	-0.091	0.861	-4.075	-4.945	-4.701	-5.16	-2.206	-4.406	-5.073	-5.802	0.023	-3.845	-5.802	-5.802	1.091	-5.162	-5.802	-5.175	-5.259	-5.802	-5.164	-5.802	-5.802	-0.837	-5.802	-5.802	-2.447	-4.189	-5.802
KRT5	1.133	5.155	4.873	2.924	-5.802	-5.802	-0.315	-5.802	-2.341	6.291	-0.346	2.742	-4.978	0.571	2.787	0.925	-5.802	-5.802	5.894	5.139	0.244	-5.236	1.389	-5.493	-2.264	1.739	1.237	-5.802	0.365	-4.465	5.12	1.254	0.748	-0.027	1.344	4.421	3.395	-0.335	4.036
KRT6C	-5.802	-3.196	-5.802	-5.802	-5.802	-5.802	-5.802	-1.518	-5.802	-5.802	-4.482	-4.75	-4.075	-5.802	-5.802	-5.802	-5.802	-5.802	-5.802	-5.802	0.507	-1.102	-5.802	-0.696	-5.802	-3.88	-5.802	-5.802	-1.603	-4.789	-5.802	-5.802	-5.802	-5.161	-0.778	-5.802	-5.205	-3.447	-5.802
KRT7	-0.473	-0.803	-5.802	-5.072	-0.231	-1.785	-0.731	-5.802	0.007	-1.581	-5.802	-3.015	-4.978	-4.945	-1.06	-5.802	2.475	-2.524	-5.802	0.51	-1.022	-0.668	-5.154	-2.469	-5.802	-0.604	-0.591	-5.802	-0.798	-4.789	-0.898	-5.802	-3.222	-5.161	-5.802	-1.127	-2.067	-1.62	1.294
KRT71	-5.802	-5.254	1.684	-5.072	-5.802	-5.802	-1.462	1.311	-5.802	-5.802	-0.266	2.998	-4.978	-5.802	-1.53	-5.802	0.819	-5.802	-5.802	-1.634	-0.271	-5.802	-1.044	-0.726	-0.4	-5.802	-5.174	-5.802	-5.802	-4.789	-5.164	-5.802	-5.802	1.659	-5.802	-5.802	-5.802	-5.048	-5.802
KRT72	3.012	-3.31	-5.802	-5.802	-0.996	-5.802	-3.402	-5.802	-5.164	-5.802	-0.655	-3.259	0.813	-5.802	-5.802	2.556	-0.703	4.04	-5.802	-5.802	1.158	-0.999	1.547	-2.03	-0.707	-5.162	2.296	-2.044	-5.802	-5.802	-5.802	-5.802	3.329	-2.332	1.289	-5.802	1.171	-5.048	-5.802
KRT73	-0.708	-5.802	-5.802	-5.802	-5.802	-5.802	-5.802	-0.37	-5.802	-5.802	1.926	-3.921	-4.978	-2.898	-5.802	0.648	1.296	-1.644	-5.802	-5.137	-5.802	-5.802	0.828	-5.802	-3.521	-1.608	1.514	-2.605	-5.802	-4.789	-5.164	-5.802	1.428	-5.802	-4.824	-5.216	-5.802	-5.802	-5.802
KRT74	-3.337	-5.802	-5.802	-5.802	-5.802	-5.802	-5.802	-0.485	-5.802	-5.802	-0.615	-2.713	-4.457	-5.802	-5.802	-5.802	-5.802	-5.802	-5.073	-5.802	-5.802	-5.802	-4.709	-3.396	-5.802	-4.11	-5.802	-4.739	-5.802	-3.977	-5.802	-5.802	1.01	-5.802	-5.802	-5.802	-5.802	-5.802	-5.802
KRT75	-5.802	-5.802	-5.802	-2.357	-5.802	-5.802	-5.802	-5.802	-5.802	-5.227	-5.802	0.869	-5.802	-4.945	-5.802	-5.802	-4.828	-5.802	-1.677	0.445	-5.802	-5.802	-5.802	-4.147	-0.825	-5.802	-5.802	-5.802	-5.802	-4.789	-5.802	-5.802	-4.508	-5.802	-5.802	-5.802	-1.038	0.859	-2.241
KRT76	-1.666	-4.291	-5.802	-5.802	-5.802	-5.802	-5.184	-1.874	-5.802	-4.816	-5.802	-3.398	-5.802	-5.802	-0.568	-5.802	-5.802	-5.802	0.676	-4.684	-5.802	-5.802	-4.709	-2.469	-5.802	-5.802	-5.802	-5.802	-4.865	1.2	-5.164	-5.802	-0.913	-5.802	-0.541	-5.802	-0.024	-0.38	-5.802
KRT78	-5.802	-0.226	0.605	-5.802	-5.802	-5.802	-5.802	1.876	-0.144	-4.497	-2.898	-3.015	-1.518	-5.802	-5.802	-5.16	-0.253	-5.802	-5.073	-5.802	-5.802	0.949	-4.369	-3.764	-2.556	-3.212	-1.396	-5.802	-0.861	-4.465	-5.802	-5.802	-5.802	-5.802	-5.802	-0.59	-4.783	0.105	-5.802
KRT79	-2.708	-1.953	-5.802	-1.788	-5.802	-5.802	-1.424	-0.418	-5.802	-3.654	-4.804	-3.725	-3.774	-5.802	-5.802	-5.802	-5.802	-3.907	-0.664	-2.202	-0.911	-5.802	-0.149	-5.802	-5.548	-2.412	-5.802	-4.739	-5.802	-4.789	-5.802	-5.802	-3.173	-1.091	-4.026	-5.802	-5.802	1.323	-5.802
KRT8	0.025	-0.845	-0.081	-0.96	2.727	0.671	2.325	0.064	0.416	-0.742	2.084	2.511	-1.409	1.704	1.582	0.116	-1.392	0.701	0.259	0.963	0.576	-0.229	1.254	0.156	1.28	1.495	-0.898	3.707	0.048	3.874	1.439	-0.084	0.832	-0.89	-0.559	0.513	0.177	1.118	2.995
KRT80	-4.476	-5.254	-5.802	-5.802	-5.802	2.423	-3.729	-2.229	-2.761	-5.802	-1.077	-3.398	-2.681	-2.749	-4.36	-5.802	-5.234	-2.524	1.082	-5.137	-5.802	-0.999	0.062	3.61	-5.331	-5.802	-5.802	0.459	-5.802	-0.92	-0.404	-5.802	-5.802	-2.658	-0.938	-5.802	-5.802	1.142	-5.802
KRT81	0.424	-5.802	-5.802	-5.802	-0.176	-5.802	1.26	0.597	-0.192	-5.227	-0.297	-4.148	1.693	-5.802	-4.084	-0.71	-1.851	-1.071	-5.802	-5.802	2.963	-5.802	1.021	2.824	-5.802	-5.802	-5.802	1.629	2.266	-2.135	-5.802	-0.578	-2.522	-1.091	-0.778	1.052	1.682	1.465	-4.455
KRT82	-5.802	-5.802	-5.802	-5.802	-5.802	-5.802	-5.802	-2.229	-0.953	0.299	-5.802	-3.132	-0.847	-5.802	-5.149	-5.802	-5.802	-5.802	-5.802	-4.339	-5.802	-5.802	-2.245	-0.747	-5.802	-5.802	-5.802	-5.802	-5.259	-5.209	-5.802	-4.877	-5.802	-5.802	-4.246	-5.216	-5.802	-0.972	-4.977
KRT83	-5.802	-5.802	-5.802	-2.758	-5.802	-4.742	-3.729	-5.242	0.708	-5.802	-5.802	-3.921	-5.802	-5.802	-5.149	-5.802	-5.234	-4.406	-4.591	-5.802	-0.221	-5.802	-5.802	-5.493	-5.548	-5.802	-5.802	-3.905	-5.802	-3.46	-5.802	-5.802	-0.4	-1.695	-5.802	-5.802	-5.802	-3.104	-5.802
KRT84	-5.802	-5.802	-5.802	-0.127	-5.802	-5.802	-5.802	-2.119	-5.802	-5.802	-5.802	-3.259	-5.802	-5.802	-5.802	-4.378	-5.802	-2.446	-5.802	-2.428	-1.916	-5.802	0.398	-5.802	-2.847	-5.802	-5.802	-4.405	-5.259	0.331	-5.802	-5.802	-5.301	-0.761	-5.802	-5.802	-0.242	-0.501	-4.073
KRT85	0.827	-5.802	-4.833	-5.802	-5.802	-5.802	-5.184	-5.802	-5.802	-1.245	-5.802	-3.132	0.606	0.342	-3.478	-0.618	-1.604	-4.406	-5.802	-4.061	-0.094	-5.802	-5.802	1.733	-0.974	-5.802	-5.802	-5.802	1.422	-4.2	-5.802	-4.571	-5.802	0.708	-0.867	-5.802	-5.802	-4.556	-5.802
KRT87P	0.536	-1.82	-5.802	-1.294	-5.802	-5.802	-5.184	-4.526	-5.802	0.289	-5.802	-5.802	-4.075	-5.802	-5.802	-1.286	0.731	-5.176	-5.802	-5.802	-5.802	0.351	-5.802	-0.152	-5.548	0.109	-5.802	-3.241	-4.865	-4.2	-5.802	-5.802	-5.802	-5.802	0.572	-5.802	-5.802	-5.802	-5.802
KRT89P	-5.802	-3.31	-5.802	-5.802	-5.802	1.185	-5.802	-5.802	-5.802	-5.802	-5.802	-2.807	-0.443	-5.802	-5.149	-4.378	-5.802	-5.802	-5.802	-3.025	-5.802	-5.802	-0.322	0.593	-1.328	-2.757	-5.802	-4.405	-0.242	-5.209	1.851	-5.802	0.083	-5.802	-5.802	-5.802	-5.802	-0.476	-5.802
KRT8P12	1.587	3.165	0.423	-1.336	-2.893	1.782	2.105	3.053	2.786	2.618	3.132	-0.243	-0.71	1.632	1.363	1.582	-0.085	-5.176	3.004	2.132	-1.539	3.31	3.351	2.377	3.639	2.518	2.258	1.583	-5.259	1.13	-1.959	1.825	0.505	1.964	2.634	1.643	2.058	0.637	3.428
KRT8P15	-5.802	-2.205	-5.802	-2.193	-5.802	-5.802	0.224	-5.802	-5.802	-5.802	-1.635	1.696	2.056	-0.122	-0.706	1.104	-5.802	-5.802	-0.487	-5.802	-2.678	-5.802	0.144	-5.802	1.684	-5.802	-5.802	0.47	-5.802	-2.61	-5.802	0.946	0.928	-5.802	-4.824	-3.63	0.483	2.939	-5.802
KRT8P25	-5.802	-5.802	-5.802	-5.802	-4.853	-4.742	-2.811	-2.119	-5.802	-5.227	-5.802	-3.725	-4.457	-5.802	-5.149	0.854	-5.802	-5.802	-5.802	-0.65	-5.802	-5.802	-5.802	-5.493	-0.643	-5.802	-5.174	-5.802	-4.865	-4.789	-5.802	-5.802	-0.622	-5.802	-5.802	-5.802	-3.07	-5.048	-5.802
KRT8P26	-5.802	-4.547	-3.529	-5.802	-5.802	-5.802	-5.802	-5.802	-5.802	-5.802	-5.802	-2.907	-5.802	-5.802	-0.383	-5.802	-4.828	-5.802	-2.546	-5.802	-5.802	-5.802	-5.802	-5.802	-5.802	-5.802	1.479	-0.825	-4.086	-5.802	-5.802	-5.267	-0.707	-1.95	-1.229	-5.802	-5.802	0.591	-5.802
KRT8P29	-5.802	-5.802	0.621	-5.802	-0.444	-5.802	-5.802	-5.802	-0.259	-5.802	-5.218	-4.75	-5.802	-5.802	-5.802	-0.759	-5.802	-5.802	-0.692	0.708	-5.802	-5.802	0.861	-5.802	-5.802	-5.802	-5.802	2.025	-2.335	-4.465	-5.802	-5.802	-5.802	-5.802	-5.802	-5.802	-5.205	-2.595	-5.802
KRT8P3	-3.549	-1.129	-0.03	-3.313	0.453	1.922	2.143	-1.553	1.936	1.728	-3.22	-0.002	-1.079	0.557	-4.701	-1.217	-5.802	-3.116	0.012	2.531	0.446	-5.802	2.036	-0.832	1.322	2.68	-3.706	-0.173	1.924	-2.194	0.339	1.989	1.965	1.135	-3.835	1.113	0.067	1.522	-2.064
KRT8P31	-2.474	-5.802	-5.802	-5.802	-5.802	-5.802	-5.802	-1.122	-5.802	-5.802	-3.345	-4.75	-3.774	-5.802	-5.802	-5.802	-5.802	-5.802	-5.802	-5.802	-5.802	1.534	-5.154	-5.802	-1.665	-3.88	-5.802	-5.175	-5.802	-4.2	-5.802	-5.802	-5.301	1.011	-5.802	-5.802	-5.802	0.671	-5.802
KRT8P34	3.198	2.713	3.208	1.842	2.525	1.464	0.634	3.149	-0.066	0.181	-5.218	-5.802	3.681	1.952	2.854	2.112	-0.33	1.099	0.446	-3.828	1.839	-0.688	1.331	1.835	0.372	-5.802	-5.802	0.364	0.25	1.087	0.104	1.371	-3.438	2.125	-5.802	-5.802	0.886	1.351	-5.802
KRT8P39	0.41	-1.551	1.007	-5.802	2.465	-0.33	2.921	1.645	-5.802	3.247	2.309	-4.418	-5.802	-3.465	0.61	2.405	0.495	0.932	-5.802	0.963	-1.581	-5.802	-5.802	0.726	1.486	1.416	-5.802	0.127	2.359	-5.209	-5.802	-2.936	1.361	1.121	2.234	1.988	-5.802	3.914	-5.802
KRT8P42	-3.797	0.828	-5.802	-5.802	-5.802	-5.802	-5.802	-0.9	-1.751	-4.816	1.503	-4.148	-5.802	-5.802	-2.826	-5.802	-5.802	-5.802	0.577	-2.428	-5.802	1.276	-3.065	-5.802	-5.802	1.761	1.272	-1.16	-3.21	-5.209	2.038	-5.802	-5.53	-5.802	2.273	-5.802	1.686	-2.959	-4.977
KRT8P45	-4.992	-5.802	-1.106	-5.072	-3.879	-4.138	-5.184	-4.05	-4.386	-4.816	-5.802	-4.148	-5.802	-5.802	-4.701	-4.717	-5.234	-4.406	-5.802	-4.339	-3.892	-4.83	-5.154	-3.532	-4.159	-1.796	-5.802	-4.405	0.655	1.954	-5.164	-5.802	-4.636	-5.802	-5.802	-4.479	-1.96	-5.048	-4.073
KRT8P46	2.925	1.922	2.512	2.783	1.117	4.015	2.82	3.318	-5.164	3.148	2.697	-2.123	1.747	2.812	3.02	2	-0.531	2.64	4.616	-3.154	0.908	1.477	1.542	2.694	2.15	3.063	2.806	4.398	3.433	0.267	-0.63	1.209	3.346	1.337	3.62	2.676	3.02	3.055	2.054
KRT8P48	2.238	-1.66	-5.802	-5.802	2.361	-5.802	-4.421	2.835	2.222	1.158	2.713	2.799	-0.128	2.529	1.935	2.488	0.67	1.099	1.835	0.875	1.761	-5.802	2.061	2.802	2.886	-5.802	-5.802	0.152	2.878	2.43	-4.723	-5.802	-0.304	2.613	-1.889	0.601	2.235	2.665	-5.802
KRT8P5	-5.802	-5.802	-5.802	-5.802	-5.802	-5.802	-3.556	-5.802	-5.802	-5.227	-2.635	-4.75	-5.802	-5.802	-4.701	0.194	-5.802	-5.802	1.597	1.325	-5.802	-5.802	1.812	-1.579	-3.58	-5.802	0.156	-4.405	-5.802	-5.209	-5.802	2.105	-2.295	-5.802	-5.232	-5.802	-5.802	1.102	-5.802
KRT9	-5.802	-5.802	-5.802	-5.802	-5.802	-5.802	-5.802	-5.802	-5.802	-5.802	1.687	0.066	-3.774	-5.802	-3.653	-5.16	-5.802	-5.802	-5.802	-5.802	-5.168	-5.236	-5.802	-5.802	-1.73	-1.366	-5.802	-5.802	-5.802	-5.209	-3.685	-5.802	-2.145	-5.802	-5.802	2.804	-3.968	-5.802	-3.124
KRT90P	-5.802	-5.802	-5.802	-5.072	0.05	-5.802	-5.802	-5.802	0.256	-3.366	-5.802	-4.148	-5.802	-5.802	-5.802	-3.874	-2.457	0.085	-5.802	-5.137	-5.802	0.711	-5.802	-5.493	-2.264	-5.802	-5.802	-2.996	-5.802	-4.465	-5.802	-2.138	-5.802	-5.161	-5.802	-5.802	-5.802	0.481	-5.802
KRTAP10-5	-5.802	-1.155	-3.154	-2.647	-5.802	-5.802	-3.925	-5.802	-1.527	-5.802	-5.802	-4.75	-5.802	-5.802	-5.802	-5.802	-5.802	-5.802	-5.802	-5.802	-5.802	-2.531	-5.802	-3.683	-2.959	-5.802	-5.802	-4.405	-5.802	-5.209	-5.802	0.035	-5.802	-5.802	-5.802	-5.802	-5.802	-5.802	-5.802
KRTAP12-3	-1.729	-0.782	-5.802	-5.802	-5.802	-5.802	0.794	1.783	-2.075	-5.802	-0.761	-1.15	-3.774	-5.802	-1.06	1.221	-5.234	-0.803	-5.802	-0.581	0.982	-1.333	-1.775	-0.289	-1.515	-5.802	-5.802	-5.802	1.431	-1.319	-5.802	-2.358	-1.771	2.04	-0.523	-5.216	-5.802	-0.747	-0.553
KRTAP16-1	-0.473	-5.802	1.737	-3.699	0.65	-5.802	1.108	-5.802	-0.33	-5.802	-1.761	-4.75	1.861	-1.506	-0.78	-5.802	0.375	0.294	-1.677	2.209	2.88	0.219	2.716	-0.637	0.626	-5.802	1.176	2.089	1.259	-0.105	0.077	-1.144	1.225	-1.186	-3.139	2.629	0.311	1.302	-5.802
KRTAP29-1	-0.876	-5.802	2.162	-5.802	-1.258	-5.802	-5.802	-5.802	-5.802	-3.503	0.149	-4.75	-5.802	-5.802	0.883	-5.802	-5.802	-5.802	0.665	-0.854	-5.802	-5.802	-5.802	-3.683	-5.802	-0.604	-5.802	-5.802	-0.643	-5.802	-5.802	-5.802	-5.802	0.996	-5.802	-5.802	-5.802	-5.802	-5.802
KRTAP3-1	-2.474	-3.886	-5.802	-5.802	-2.437	-5.802	-5.802	-5.802	-5.802	-5.802	-5.802	-4.75	-1.462	-5.802	-5.802	0.657	-5.802	-5.176	-5.802	-4.684	-1.863	-5.802	-5.802	-2.651	-1.924	-1.9	-5.174	-5.802	-5.802	-5.209	-5.802	-5.802	0.856	-5.802	-5.802	-5.802	-5.802	0.493	-5.802
KRTCAP3	1.339	-3.196	2.082	2.447	0.362	0.542	2.159	0.758	1.299	-0.438	1.36	-4.75	-0.958	-4.945	-4.701	0.339	1.658	1.301	-0.487	0.947	1.304	1.551	2.182	-0.39	0.497	1.735	1.677	1.875	1.581	-0.474	0.269	-0.172	1.688	2.026	0.354	2.395	0.949	-5.802	-1.697
KRTDAP	-5.802	-5.254	-5.802	-5.802	-1.201	-5.802	-5.802	-5.802	-3.685	-3.654	-5.802	-5.802	-5.802	-5.802	-5.802	0.169	-0.513	-5.802	-1.677	-2.428	-4.121	-5.802	-2.839	-3.271	-1.291	-5.802	-5.802	-2.103	-5.802	-2.255	-5.802	-4.318	-1.582	-1.895	-1.634	-4.801	-5.802	-2.595	-5.802
KSR2	-1.109	-0.98	-4.517	4.165	-0.618	2.386	2.596	5.423	-5.802	0.147	2.935	2.929	-0.616	2.404	0.961	4.21	-3.039	3.948	-2.649	1.319	-5.168	1.633	-0.582	-1.373	1.556	-0.949	5.145	3.016	-0.718	-0.847	-5.164	3.673	5.89	2.445	-0.757	-5.216	0.055	3.672	2.536
KY	0.652	-2.9	-5.237	-5.072	-4.286	0.358	-0.137	-4.526	0.768	-0.13	-2.22	-2.064	-3.524	-4.945	-3.853	-2.75	1.281	-4.406	-2.76	-1.092	-4.121	0.525	-1.775	-2.952	-0.699	1.682	-4.737	0.686	-1.02	0.888	-3.215	-3.468	-0.965	-0.761	-0.29	-2.408	-2.599	-1.514	-4.977
KYAT1	0.748	-0.342	-2.158	-2.878	-0.176	-1.369	-0.35	-0.032	0.569	-2.021	-1.313	-0.513	-1.836	-2.175	-0.806	0.103	-0.495	0.457	-0.586	-1.06	-1.863	0.923	-0.25	0.288	0.543	-1.095	-2.294	0.152	-2.115	-2.194	0.007	-0.929	0.113	-0.535	-1.843	-3.993	-1.038	-0.688	-4.977
KYNU	6.264	6.798	5.905	6.931	4.869	4.568	5.512	4.929	2.462	7.207	7.036	5.047	2.41	6.655	5.927	3.889	6.229	4.853	8.18	5.264	-1.715	6.01	1.223	3.004	4.617	8.405	6.909	4.774	5.773	2.799	4.825	4.265	5.871	3.705	7.749	6.415	6.914	6.492	4.426
L1CAM	-0.615	-1.325	1.472	1.525	-5.802	2.782	1.339	2.434	-1.298	-3.824	-3.997	1.175	1.729	-0.543	-5.802	1.587	-1.392	0.639	0.92	0.652	-0.005	-0.229	-0.286	0.381	1.731	-0.344	2.844	0.529	2.762	2.598	2.514	-1.7	-2.404	-5.161	1.12	0.448	0.702	2.418	-5.802
L1TD1	-4.992	-4.547	0.495	-5.802	0.739	2.85	-4.753	-5.242	-1.569	-5.227	-4.482	-2.388	-4.978	-4.412	-5.149	-2.96	-5.234	-5.176	1.305	-5.802	-4.73	-3.845	-4.709	-2.005	-4.159	-5.162	4.104	-5.175	-3.21	-3.783	-5.164	-4.571	-1.018	-5.161	-4.506	-2.552	1.723	2.868	-4.977
L3HYPDH	5.413	4.695	4.349	3.687	5.255	5.615	5.673	5.667	5.598	4.075	5.473	5.502	3.875	3.987	5.607	5.687	5.752	5.005	4.031	4.985	5.666	5.552	4.503	5.594	5.937	4.944	4.984	3.249	5.036	6.582	5.454	4.328	5.896	6.095	5.788	2.871	6.022	5.424	3.156
L3MBTL1	4.136	2.788	2.176	3.725	4.584	2.835	4.262	3.909	3.156	2.518	3.537	3.654	3.268	3.667	1.231	3.871	3.992	4.834	2.52	3.042	2.636	4.679	3.428	4.38	3.974	3.023	3.364	4.557	4.065	2.911	4.021	3.297	4.268	1.377	3.276	4.249	2.948	3.937	-0.147
L3MBTL4	2.797	2.184	2.771	0.51	1.895	1.749	1.612	1.743	2.351	3.066	2.978	3.706	3.309	2.821	-1.06	2.095	3.654	2.873	2.901	2.314	2.212	3.2	1.726	1.536	4.002	3.557	4.078	2.929	1.167	-2.387	0.734	1.239	2.894	2.601	4.68	3.479	3.271	5.147	-4.977
LACC1	3.046	4.408	4.161	4.419	4.366	1.937	3.288	2.999	4.052	4.15	4.757	4.368	2.819	0.731	3.496	2.85	4.906	2.414	4.718	3.06	3.528	3.708	3.456	3.149	3.95	5.714	3.197	3.539	4.929	3.573	3.346	1.302	4.741	3.408	5.313	4.141	4.277	2.023	5.258
LAD1	-5.802	-5.802	-0.558	-5.072	-4.286	-0.782	-5.802	-5.802	-5.802	3.612	2.087	-2.317	-2.244	-5.802	-5.149	-5.802	-0.663	-5.802	-5.802	-4.684	-5.802	-5.802	-5.802	-1.373	-5.331	1.5	-5.802	-5.802	-3.21	-3.613	-5.802	-5.802	-2.053	-3.348	1.349	-5.216	1.354	-4.556	-5.802
LAG3	4.757	6.632	6.744	4.381	5.619	6.672	6.669	5.747	5.426	6.883	5.797	6.763	6.709	7.08	7.14	7.345	5.24	6.467	6.059	7.248	7.046	7.216	6.03	7.171	6.931	2.639	4.058	7.132	6.166	7.474	6.992	6.874	4.796	7.049	6.765	6.649	6.997	5.153	6.752
LAGE3P1	-0.841	-5.802	-0.692	-4.228	-5.802	-4.742	-0.077	-0.164	-1.163	-5.802	-5.802	-5.182	-5.802	-5.802	-1.258	-0.373	-5.802	-2.79	-2.76	-5.802	-5.802	-5.802	-1.044	-5.802	-0.42	-2.133	-2.294	-0.901	-1.795	0.383	-5.164	-5.267	-0.534	-1.361	-5.802	-5.802	-5.802	-1.197	-5.802
LAIR1	6.385	7.892	5.935	6.75	7.596	7.043	6.726	6.868	6.804	7.409	7.228	7.416	6.367	5.991	6.096	6.275	7.773	6.63	7.138	5.747	5.303	6.907	6.985	5.844	6.438	9.4	7.154	4.436	6.83	5.064	5.899	5.713	6.926	5.827	8.122	6.17	8.103	6.733	4.997
LAMA1	2.171	0.247	0.468	-3.313	-2.573	-2.236	0.433	-1.705	1.03	-0.601	-0.655	3.007	0.016	-3.717	-3.653	0.406	1.394	-2.79	1.486	0.456	-1.081	1.828	0.624	-0.327	-0.808	-1.608	1.78	-0.396	1.173	-0.733	-0.981	-3.231	-0.265	0.488	-4.824	1.001	1.105	1.617	-1.208
LAMA2	2.849	2.531	0.327	0.113	-0.289	0.706	4.364	-5.802	-3.685	0.003	3.412	1.212	2.596	2.474	-2.826	3.071	-2.94	1.004	0.728	0.445	1.931	3.359	2.68	2.667	-2.364	1.803	-5.802	3.314	2.642	-1.872	1.145	1.56	1.668	0.301	2.409	1.4	1.478	1.497	-5.802
LAMA3	2.589	-1.325	1.875	-0.46	-0.655	0.822	-1.185	-5.802	-0.746	0.192	1.802	0.396	2.236	-4.023	0.478	0.005	0.147	-0.685	-0.022	0.858	0.547	2.647	0.939	1.561	0.686	0.685	2.135	-0.595	0.562	0.984	1.379	-5.267	-0.101	-1.648	1.61	1.089	1.16	1.635	1.762
LAMA4	1.276	0.087	-1.86	-5.802	-1.992	-2.109	0.402	-5.802	-4.113	-0.387	-0.697	-2.123	-1.166	-5.802	-0.832	-4.717	0.819	-0.803	-0.057	-4.684	-1.863	0.771	-2.839	1.873	-3.521	-0.047	-5.802	0.844	-1.199	3.833	-2.578	-5.802	-2.949	-2.854	-3.515	-5.802	0.042	1.847	-5.802
LAMA5	3.308	0.595	2.392	0.69	5.26	1.724	2.237	2.811	2.541	3.773	1.548	1.895	1.013	2.2	0.273	2.032	3.595	2.335	4.886	3.098	0.404	2.501	2.133	1.693	2.939	2.963	4.319	2.478	0.593	4.307	1.079	1.874	4.227	2.938	1.114	1.901	1.322	3.709	-0.643
LAMB2	1.717	2.669	3.751	-5.802	-5.802	1.861	1.652	-4.526	-5.164	2.733	1.293	3.078	-4.457	-5.802	0.834	2.677	2.503	-4.74	2.419	-5.802	0.092	4.077	-4.709	2.749	-1.833	7.036	2.035	-5.175	0.115	4.644	2.976	-4.318	-0.345	1.753	-2.035	4.09	3.278	0.429	-5.802
LAMB3	-1.151	5.895	3.096	-0.895	-4.853	-5.802	1.704	2.679	-4.113	3.178	-0.676	3.874	-4.075	1.452	-0.525	-1.646	-2.848	-5.802	3.739	0.583	-5.168	2.633	2.162	0.268	-2.678	6.152	0.847	1.185	4.522	2.197	3.01	4.005	-1.489	0.559	4.296	2.993	1.719	-2.063	3.195
LAMB4	-5.802	-0.327	0.97	-1.336	2.637	-5.802	1.056	0.497	-5.164	-1.306	-4.804	-2.388	0.566	-0.241	-5.149	-5.802	-4.032	-4.74	-5.802	-0.258	-5.802	-2.211	0.295	-4.384	-5.331	-3.084	-5.802	-4.405	-4.865	0.362	0.144	-1.021	-1.717	-5.802	0.232	-5.216	1.801	0.726	-0.286
LAMC1	0.549	2.069	1.436	3.137	3.458	2.614	0.678	-2.016	1.641	2.164	-3.104	-2.463	-2.244	2.154	0.004	-5.802	-0.683	3.249	2.103	-3.154	-5.802	0.399	1.621	0.56	2.174	4.394	4.18	-3.535	2.803	2.567	-5.802	1.989	3.056	-5.802	-0.26	1.759	2.41	3.697	-5.802
LAMC2	-0.876	-0.645	-1.953	-5.072	-4.286	-5.802	1.042	1.374	-1.069	0.015	1.201	-1.662	0.731	-2.898	-2.541	0.684	-3.26	-2.446	-5.073	-3.452	-1.498	2.68	-5.154	-5.239	-5.331	0.955	-4.737	-5.802	-4.086	1.549	-5.164	-4.318	-0.136	-0.917	-5.802	-3.478	-5.802	0.579	-0.311
LAMC3	0.205	-5.254	-4.833	-5.072	-4.853	-1.692	-0.538	-5.802	-5.164	-5.227	-1.557	-2.25	-4.075	-0.739	1.193	-4.104	-5.234	-2.168	-5.802	-3.025	-3.521	-4.514	1.178	-3.683	0.88	0.135	0.791	-1.224	0.299	2.027	-3.215	-5.802	1.558	0.414	-0.578	-0.045	-5.205	-1.922	-5.802
LAMP3	0.627	4.263	3.316	3.293	1.724	5.943	4.132	3.911	3.444	5.846	5.694	3.484	3.476	4.38	2.932	5.653	3.605	4.876	4.486	4.627	3.555	3.104	3.618	4.267	5.022	2.298	4.244	2.897	4.667	4.069	5.138	4.361	3.153	3.639	6.753	4.121	5.459	-0.747	3.447
LAMP5	1.884	1.621	2.533	-2.448	1.57	-5.802	3.461	-5.802	3.636	4.775	3.875	1.819	2.787	1.839	3.1	3.246	0.169	-5.176	4.201	5.008	-5.802	-2.605	-5.802	-2.575	1.377	2.789	2.879	1.075	3.472	0.527	0.51	3.017	2.338	1.696	2.437	1.536	4.458	-0.127	3.558
LAMTOR3P2	-5.802	-5.802	-5.802	-0.833	-2.893	-5.802	-4.152	-0.668	-5.802	0.214	-5.802	-4.75	-5.802	-5.802	-5.802	-3.077	-5.802	-5.176	-1.475	-4.061	-5.802	-5.802	-5.802	-5.802	-1.618	-2.49	-3.238	-3.708	-5.802	-5.802	-5.802	-0.578	-0.923	-5.802	-2.52	-0.185	-5.802	-5.802	-5.802
LANCL3	2.153	3.351	-1.953	-5.072	2.69	4.068	2.666	2.833	3.382	3.1	2.306	3.145	2.422	2.241	2.995	1.196	2.632	2.751	0.565	2.494	3.914	3.616	1.547	3.858	3.052	3.591	-5.174	1.895	1.162	3.131	-5.802	3.409	1.822	3.089	3.403	2.978	1.279	3	4.007
LAPTM4B	0.365	3.533	1.892	3.047	-4.853	3.915	1.022	0.613	1.511	0.34	0.902	0.478	1.771	3.193	0.285	1.597	0.783	4.218	3.027	0.736	-3.098	1.03	3.353	2.441	0.276	2.472	-1.157	1.153	2.37	4.132	2.744	2.438	2.447	1.696	-4.824	0.522	3.369	1.734	3.092
LARGE1	2.63	-4.074	0.503	2.869	4.081	1.6	0.57	1.825	3.357	1.901	0.772	0.921	-2.342	-2.615	-1.123	2.815	3.126	2.736	3.963	3.172	-1.581	-0.158	-3.193	0.95	3.481	-1.482	5.205	1.227	-0.798	0.331	0.89	1.445	4.193	0.819	0.564	0.033	2.863	5.402	-0.02
LARGE2	4.253	-5.802	0.503	1.749	2.72	2.795	-2.128	1.889	-5.164	1.817	-0.655	-3.259	-2.559	0.423	-5.802	-5.802	2.934	4	1.43	-5.802	-5.802	-3.044	2.414	1.731	2.022	-2.198	4.902	-1.258	-5.802	-4.465	1.623	-0.974	3.297	-5.802	2.97	-3.1	1.08	4.753	-5.802
LARP1P1	1.534	-3.886	-5.802	-5.802	1.255	-0.261	1.704	0.765	-5.802	1.152	0.303	-5.802	-0.616	0.454	-5.802	0.062	-4.252	0.487	-1.79	-2.696	-5.802	-5.802	0.221	0.367	1.012	0.012	0.831	1.592	-4.556	-0.92	-5.802	-1.021	0.088	-3.208	-0.306	0.785	-2.599	-5.048	0.428
LARP4P	-4.992	0.03	-4.517	-0.557	0.343	-5.802	-5.184	-5.802	-4.113	-4.497	-5.802	-3.921	-5.802	-4.412	-1.573	-5.802	0.638	-5.802	0.519	0.699	-5.168	-5.236	-4.709	-3.606	-5.548	-5.802	-4.737	-5.175	-3.583	-5.802	0.35	-5.802	0.716	-4.718	-5.232	-1.671	0.444	0.649	-4.977
LARP6	-4.476	-4.074	-4.833	-5.802	-5.802	2.222	-4.421	-4.84	-5.164	-5.802	-5.802	-1.577	-1.079	-3.465	-1.06	-0.941	-5.234	-4.74	-5.073	-5.137	-5.802	-5.802	-4.709	-1.389	-5.143	-0.381	-5.802	-3.38	-4.865	-0.438	-5.802	-4.877	-5.53	-5.161	-5.232	-5.216	-5.205	-5.802	-5.802
LAT	2.406	1.339	1.588	-2.647	-1.652	-0.734	-0.152	3.6	1.202	1.384	-1.281	-1.032	2.153	-3.063	-0.612	-0.553	0.966	1.194	-0.692	-0.882	1.633	2.265	0.811	1.087	1.144	-1.699	-2.162	3.173	1.069	-0.192	0.882	0.689	0.195	1.55	2.171	0.988	1.136	1.663	0.893
LATS2	3.835	2.633	2.111	2.499	2.709	1.766	0.444	0.407	1.843	2.986	3.021	3.481	4.056	3.625	3.219	2.168	3.743	0.546	4.174	0.456	4.047	2.144	3.654	2.133	-0.361	4.479	1.524	3.575	1.303	0.874	2.206	0.731	0.123	1.923	3.936	3.37	3.851	-1.856	2.714
LAYN	5.496	6.369	6.987	6.701	1.971	6.538	6.824	5.073	5.616	5.351	6.254	4.698	6.767	7.978	6.445	6.902	5.574	6.029	5.527	5.935	6.439	5.95	5.794	6.782	6.088	2.599	4.817	5.627	7.064	6.73	5.494	7.178	5.457	5.858	5.835	6.764	5.988	4.327	7.416
LBHD1	3.902	2.465	3.516	4.262	2.885	4.217	3.799	4.21	3.871	3.185	2.883	3.595	3.343	2.865	3.906	4.138	3.751	2.455	1.886	2.311	2.11	4.154	3.557	3.586	3.487	3.167	3.181	3.9	3.101	3.871	3.135	3.004	3.975	3.812	1.666	1.626	2.833	1.657	1.167
LBX2	-2.272	-3.196	-2.335	-0.689	-0.774	1.774	-0.264	0.462	-5.802	-1.544	-3.345	-1.619	-3.312	-0.145	-1.573	1.006	-4.511	-2.524	-0.748	-4.061	-5.802	-5.802	-5.802	0.733	-0.292	0.237	-0.797	-1.932	0.562	0.517	-1.297	0.235	-0.733	1.121	-0.655	0.8	-1.094	-2.959	0.221
LCA5	-0.295	-0.198	-1.503	-1.294	0.204	-5.802	-2.012	1.022	-2.667	-5.227	0.404	-2.463	-0.646	-5.802	-2.099	-5.802	-4.511	-1.882	-1.066	-3.628	-5.802	-1.184	-2.245	1.32	-2.556	-0.791	-5.802	-1.641	-5.802	-1.163	-5.802	-5.802	1.976	-1.895	-5.802	-5.802	-2.124	-3.447	-5.802
LCA5L	-1.151	-2.261	1.52	-5.802	1.049	-5.802	-2.717	0.302	-2.495	-5.802	1.683	-2.907	-2.153	-1.63	-0.546	1.558	1.605	2.455	2.323	1.138	-0.455	0.869	-0.745	-1.265	0.03	-0.29	1.484	-1.224	1.525	-3.322	-5.802	0.195	0.723	-0.15	0.564	3.678	-1.86	0.442	-4.977
LCAL1	1.3	-4.074	-5.802	-5.802	-5.802	-4.138	-5.802	-3.692	2.546	-5.802	-5.218	-3.259	-5.802	-5.802	-5.802	0.711	-2.457	-5.802	-5.802	-5.802	-5.802	-3.845	-5.802	0.688	-5.548	-5.802	-3.532	-1.475	-5.259	-5.802	-5.802	-5.267	-4.182	-5.802	0.896	-5.802	1.036	-0.033	-5.802
LCE1C	-5.802	-5.802	-5.802	-5.802	-2.437	-5.802	-5.802	-5.802	-5.802	-5.802	-3.804	-4.75	-1.462	-5.802	-5.802	-5.802	-5.802	-5.802	-5.802	-5.802	-5.802	-5.802	-5.802	-1.045	-5.802	-5.802	-1.683	1.041	-5.802	-5.802	-5.802	-1.49	-2.72	-1.791	-5.802	-5.802	-5.802	-0.501	-5.802
LCMT2	3.4	3.589	2.828	3.259	5.035	3.257	2.411	3.173	3.288	4.826	4.237	3.063	3.515	3.242	4.193	2.551	4.158	4.824	4.103	3.472	4.358	3.257	4.1	4.585	3.3	3.756	4.42	4.078	4.122	4.954	3.021	3.467	4.371	3.939	1.576	4.596	3.062	3.443	4.556
LCN10	-5.802	-5.802	-5.802	-5.802	-5.802	-4.742	-5.802	-2.349	-5.802	-5.802	-5.802	0.217	-5.802	-5.802	-1.368	-5.16	-5.234	-0.327	-5.802	-3.828	-5.802	-5.802	-2.47	-5.802	-1.243	-5.802	-0.078	-5.802	-5.802	-5.209	-5.802	-5.802	-3.273	-5.802	0.132	-5.802	-5.802	-5.802	-5.802
LCN12	-1.067	-1.863	-2.769	-5.802	-3.879	1.233	0.745	-4.84	-4.386	1.856	-0.52	-4.418	-4.075	-4.023	0.033	-3.874	-4.828	-3.537	-0.168	0.542	-3.521	-1.05	-5.154	-4.041	-0.232	-2.858	-4.737	-3.708	-4.302	-4.465	-0.722	-1.49	-4.182	-4.106	-3.835	-2.478	-1.34	-4.189	-5.802
LCN2	-0.473	-5.802	-4.833	-5.802	-5.802	-5.802	-5.802	-5.802	-2.862	-5.802	-5.802	-3.921	-3.774	-5.802	-5.802	-5.802	-3.26	-5.802	-5.802	-5.137	-5.802	0.037	-5.802	-5.802	-5.802	-0.868	-5.802	-4.739	-5.802	-4.789	-5.802	-5.802	-1.373	-5.802	-5.802	-4.479	-0.556	-1.465	-5.802
LCN8	-2.708	-5.802	-3.68	-3.153	-5.802	2.791	-2.392	1.967	-5.802	-4.816	-5.802	-3.552	-3.524	-5.802	-5.802	0.552	-1.297	-5.802	-5.802	-5.802	-5.802	-5.802	-5.154	-5.239	-2.498	-5.802	-2.294	-4.739	-5.802	-5.209	-5.802	-5.802	-5.53	-5.802	-5.802	-5.216	-5.802	-5.802	1.739
LCNL1	-5.802	-4.857	-5.802	-5.072	-1.812	-5.802	-3.556	-4.84	-2.578	0.225	-3.997	-4.148	-4.978	-5.802	-2.378	-5.802	-5.802	-5.802	0.884	-2.202	-5.802	-3.676	-5.802	-5.802	-1.432	-5.802	-5.802	-2.787	-5.802	-5.802	-4.723	-1.335	-3.079	-5.802	-5.802	-1.846	-2.067	-5.802	-3.309
LCT	3.148	0.076	-0.931	-2.878	1.709	1.877	1.429	-0.79	0.85	-0.601	0.695	-2.463	-2.067	-1.187	-5.802	1.611	1.646	1.312	1.602	2.17	0.051	-1.464	-4.094	1.764	1.432	-5.802	1.363	1.898	0.299	-4.2	-5.802	-0.121	0.755	1.186	2.043	-5.802	-1.094	-0.937	-1.353
LCTL	2.993	-0.889	-2.399	1.044	-2.573	1.109	-2.717	-3.542	0.169	-4.816	-2.413	0.766	1.61	-1.285	1.985	-3.874	-4.828	-2.047	1.988	1.746	2.829	-4.514	1.118	0.308	-1.024	-0.325	2.207	-0.705	1.68	-1.734	-4.113	0.903	1.333	1.892	-2.84	3.596	-4.192	1.295	2.2
LDB2	-5.802	-5.802	-5.802	-0.608	-1.378	-5.802	-0.077	0.89	-1.703	-1.472	0.703	-2.317	-0.71	0.805	-1.761	-0.247	-4.828	-3.116	-3.942	-5.137	-5.802	0.312	-5.802	0.5	-1.924	-3.88	-5.174	1.833	-5.802	1.081	-0.795	2.925	-0.072	2.764	0.638	1.972	-1.481	2.083	-5.802
LDB3	-0.473	-2.813	-5.237	-1.253	-5.802	-0.228	-1.388	-0.058	-5.164	-5.802	-2.898	-2.064	-3.126	-1.14	-2.164	-4.717	-4.252	1.71	-5.802	-0.91	-5.802	0.119	-2.391	-0.553	0.395	-2.757	0.716	-4.134	-5.802	-2.532	3.177	-2.769	-0.913	0.922	-5.802	-2.045	-5.802	0.849	-5.802
LDC1P	2.319	1.339	-2.535	-1.621	-5.802	2.096	1.062	-0.946	-4.113	-5.802	1.102	1.381	1.946	-4.945	2.235	4.078	-0.299	-3.243	2.544	2.258	-5.168	-5.236	0.387	-0.935	-2.084	-5.802	2.014	0.642	-5.802	-4.789	3.09	-2.549	2.134	-1.895	3.183	3.835	-0.722	0.768	3.204
LDHAL6A	2.082	0.626	-4.517	-1.621	-1.73	0.244	1.648	-1.122	-5.802	-0.83	-0.205	1.884	-0.847	0.454	0.379	0.512	0.847	0.925	1.365	0.781	-1.345	1.734	1.853	0.95	0.836	-1.608	1.255	3.03	2.159	1.75	0.928	-0.047	1.241	1.415	0.936	2.134	0.223	1.446	-1.634
LDHAL6B	-5.802	-0.889	-5.802	-3.153	-0.815	-5.802	-5.802	-5.802	-5.802	-5.802	0.711	-4.418	0.44	-2.084	-5.802	-5.802	-3.26	-2.79	-0.776	-5.802	-5.802	2.947	-5.802	-1.579	-5.802	-0.092	-5.802	0.407	-0.606	-0.755	-2.578	-0.51	0.945	-2.261	2.995	-5.802	-5.802	0.186	-5.802
LDHAL6FP	-5.802	-5.254	-5.802	-5.802	-5.802	-5.802	-5.802	0.691	-5.802	-5.802	-5.802	-3.921	-5.802	-5.802	-0.151	-0.834	-5.802	-5.802	-5.802	-5.137	-5.802	-5.236	-5.802	-2.055	-0.262	-3.88	-5.802	-5.802	-2.828	-3.783	-1.039	-5.802	-5.802	-5.802	1.899	-4.216	-5.205	-5.802	-5.802
LDHAP2	1.874	1.841	2.811	0.51	-0.477	1.884	2.566	2.381	2.045	0.784	3.409	-4.148	1.794	2.352	1.442	2.193	1.75	2.931	0.446	2.6	1.596	1.737	0.931	1.563	2.763	-1.699	1.39	2.96	2.532	2.996	2.303	2.397	1.536	2.061	1.82	2.143	0.268	-0.552	1.31
LDHAP5	-0.676	0.808	0.235	-0.263	-0.349	-0.366	0.176	-0.994	-0.608	-2.185	-0.133	0.012	0.469	-2.175	-0.119	0.428	-0.568	-2.168	-2.546	-0.276	0.557	-1.024	0.234	-2.307	-2.616	1.13	-0.57	-0.126	-0.39	-0.97	-0.312	0.057	-1.241	-1.122	-0.117	0.095	-0.596	-1.157	0.096
LDHAP7	-0.116	1.395	1.032	0.065	-0.046	0.068	1.069	-0.52	0.327	-2.58	0.561	0.396	1.291	-3.063	0.273	0.156	0.709	-2.999	-2.649	0.699	0.695	-0.554	1.014	-2.859	-3.411	1.952	-0.154	0.397	0.26	-0.669	0.427	0.786	-0.742	-0.621	0.458	0.942	0.141	-0.747	0.288
LDHBP1	2.14	-5.802	-5.237	-4.589	-5.802	-4.742	-5.184	-5.802	0.905	-5.802	-5.218	-3.921	-3.524	-4.945	-4.36	-5.16	-4.511	-1.042	0.507	-3.828	-4.121	-2.331	-0.378	-1.734	-0.898	-5.802	-4.737	1.221	-4.302	-4.789	-5.802	-4.571	-3.691	-4.106	-4.824	-4.479	-5.205	-5.048	-1.573
LDHC	2.76	-0.721	-4.038	-3.313	-5.802	-2.236	-5.802	3.403	-5.802	2.085	-5.218	3.794	-1.836	1.755	2.213	-5.802	-5.802	-1.935	0.542	-5.802	-5.802	1.36	-5.802	3.034	-4.569	-2.198	-3.706	2.424	-1.226	-1.023	-0.586	2.013	-0.429	3.176	-2.753	-5.802	-0.462	-2.063	-5.802
LDHD	-5.802	2.446	2.073	-5.802	1.521	2.926	-0.298	0.453	-2.761	0.214	0.206	0.814	1.997	3.775	-1.761	-5.802	0.147	3.478	0.827	-5.137	-5.168	0.91	0.526	1.414	-0.889	3.793	2.237	3.937	-1.677	-0.568	1.328	0.446	-1.096	-3.08	1.252	3.906	1.124	-0.38	1.78
LDLR	6.458	6.169	7.322	5.494	3.633	3.898	5.892	2.095	5.276	6.605	4.935	4.423	6.66	7.328	6.203	5.58	4.883	5.534	7.093	6.689	7.095	4.991	6.955	6.185	5.453	5.226	6.166	8.203	6.605	6.393	6.9	5.26	4.91	5.856	6.124	7.559	6.539	6.38	7.766
LDLRAD1	-3.152	-5.802	-5.802	-5.072	-4.853	-5.802	-3.925	-3.542	-5.164	-5.227	-4.482	-3.259	-4.457	-4.945	-5.802	-5.802	0.768	-5.802	-4.591	-0.371	-5.168	-5.802	0.634	-4.519	-4.455	-5.802	-4.403	-2.522	-4.556	-2.692	-5.802	-4.877	-5.53	-5.802	-3.666	-1.308	0.333	-0.578	-4.455
LDLRAD2	-5.802	-2.732	-0.277	-5.802	1.578	-5.802	-1.666	-5.802	-5.164	-4.497	-3.345	-5.802	-4.978	-4.945	-4.701	-1.184	-5.802	-1.782	-0.226	-5.802	-5.802	-3.265	-5.802	-0.274	-5.548	-5.162	-5.802	-4.405	-5.802	-5.209	-2.341	-1.663	-1.865	-3.208	-0.216	-1.712	-1.374	-3.897	-2.241
LDLRAD3	0.205	4.528	2.401	-3.939	-5.802	2.519	3.397	1.402	-4.113	3.379	1.638	2.696	2.418	2.916	2.701	2.531	2.163	0.372	3.477	-2.601	-4.73	0.312	-0.769	0.041	-0.238	4.858	-0.549	0.78	1.064	2.423	4.001	0.689	-4.776	1.23	4.815	1.405	5.595	2.279	1.484
LDLRAP1	6.06	5.622	5.42	5.117	7.381	6.157	6.411	7.538	7.054	5.514	6.246	6.364	6.453	5.402	5.306	6.693	6.766	7.539	5.298	6.267	6.26	5.413	6.561	5.881	6.71	5.52	6.562	5.321	5.8	5.399	6.088	6.081	7.333	5.076	5.969	5.66	5.775	5.041	4.937
LDOC1	4.132	3.699	3.131	0.568	3.239	4.336	4.21	3.86	2.788	3.411	3.491	3.105	1.662	2.392	1.9	3.626	3.088	3.337	0.599	3.959	3.635	3.883	4.358	3.096	3.546	0.524	3.84	2.39	2.683	1.903	3.115	2.555	3.903	2.538	2.258	2.846	1.24	4.272	3.742
LEAP2	5.578	3.495	3.843	4.457	2.668	2.933	2.14	3.195	3.815	3.286	2.824	3.278	3.024	3.536	3.424	2.679	2.308	4.441	3.774	4.972	3.658	3.963	3.391	4.552	2.459	3.831	5.138	4.352	3.622	3.046	4.566	4.112	3.688	4.594	4.342	3.838	4.02	1.11	5.115
LEF1	6.247	4.956	6.02	6.774	3.955	5.599	4.805	7.373	6.008	5.17	4.913	5.635	7.266	4.515	4.95	4.299	5.723	7.776	5.36	6.013	5.344	5.43	6.685	4.496	6.678	1.974	6.785	6.468	6.282	4.238	5.597	6.085	7.632	5.192	5.142	5.61	4.954	6.184	5.556
LEKR1	2.608	2.043	2.25	-2.357	3.013	0.58	2.439	-2.869	-4.723	2.288	2.123	1.795	2.787	-0.398	-0.119	0.755	0.86	1.329	1.761	1.83	1.245	1.629	2.198	1.814	1.859	2.16	2.011	2.327	3.33	0.895	4.274	0.696	3.371	-0.944	4.098	2.422	2.385	2.253	0.85
LEMD1	-0.586	-0.105	-5.802	-5.802	-5.802	-5.802	-5.802	-5.802	-5.802	-1.875	-5.802	-3.921	-5.802	-4.945	0.285	-5.802	-5.802	1.312	-5.802	-4.684	-1.581	2.507	-4.369	-0.274	1.924	-5.802	-5.802	-4.134	-5.802	-0.648	-5.802	-5.802	-5.802	1.765	-5.802	0.531	-5.802	-0.937	-0.467
LENEP	-1.795	-2.099	-5.802	-5.072	-4.286	-5.802	-5.802	0.388	-5.802	-5.802	-5.802	-5.182	-5.802	-4.945	-5.802	-5.802	-5.802	-5.802	-5.802	-5.802	-0.858	-5.802	0.828	-3.943	-1.151	-5.802	-5.802	-0.272	-5.802	-4.465	-5.802	-5.802	-5.802	-5.802	-5.802	-5.802	-2.067	-5.802	-5.802
LENG9	-1.109	-5.802	-5.802	-5.072	-5.802	-5.802	-5.802	-5.242	-5.802	-5.802	-1.483	-4.75	0.235	-5.802	0.261	-5.802	-2.678	-5.802	-5.802	-2.907	-5.802	-5.802	-5.802	-2.905	0.417	-3.084	-5.802	-5.175	-5.802	0.278	-5.802	-5.802	-5.802	1.404	-0.038	-5.802	-5.802	-5.048	-5.802
LEP	-4.992	2.746	2.268	-4.589	-1.899	-5.802	2.278	-5.802	-4.723	-5.802	-5.802	-0.703	-3.774	2.511	-5.149	-3.874	0.441	-5.176	-3.701	-4.684	-5.168	1.399	-5.802	-4.041	-4.693	-5.162	-4.737	-0.052	-5.259	-4.2	-5.802	-4.877	-0.331	-5.161	-5.802	-5.802	1.171	-5.802	-5.802
LEPR	2.618	1.944	-0.135	1.571	3.52	1.494	3.526	1.982	2.436	2.332	1.707	0.846	3.243	3.558	0.489	1.407	3.403	4.171	3.316	-0.39	1.647	3.288	1.874	0.813	3.407	3.806	2.396	-1.515	2.276	-0.254	1.444	2.763	1.944	1.774	2.634	1.058	2.525	2.152	-4.455
LERFS	1.786	-4.291	0.032	-5.802	-5.802	-5.802	-5.184	-4.84	-4.113	-2.185	-2.635	-2.807	-0.585	-5.802	2.11	-4.378	-1.392	-1.227	-3.316	-2.007	-2.873	-0.172	-0.9	-2.277	-4.693	-5.162	-0.591	-5.175	1.152	0.615	0.17	-5.267	-4.93	2.015	-4.506	-1.756	0.029	-1.281	-5.802
LETM2	6.031	3.098	5.007	5.203	3.375	4.422	3.419	4.636	3.503	3.301	3.756	2.221	6.299	3.982	4.263	3.761	3.332	4.181	4.543	5.369	4.846	3.897	4.776	5.13	3.388	2.872	6.169	5.339	4.459	2.904	5.946	2.746	4.591	3.617	3.328	4.567	1.98	4.643	5.579
LEXM	0.953	-0.663	-3.393	0.923	-0.38	-5.802	-3.263	-0.994	-5.164	-0.13	-0.828	-1.619	-4.457	-1.997	0.158	1.867	-3.522	-2.106	-5.802	0.552	2.79	1.964	1.191	-2.503	0.414	-5.162	-1.065	-4.739	-5.259	-1.493	-5.164	-5.802	1.133	-5.802	-1.116	1.643	1.395	1.426	-1.906
LFNG	4.379	4.548	3.522	4.091	3.294	3.201	3.394	2.406	2.951	4.105	3.469	4.522	4.886	4	3.159	3.203	5.652	4.033	4.517	3.593	3.087	5.027	5.204	4.497	3.838	4.592	4.104	3.702	3.97	3.244	3.981	2.118	4.329	1.565	4.403	5.717	3.394	4.472	4.858
LGALS1	6.251	6.739	6.837	4.814	6.343	7.073	6.91	4.751	5.987	6.269	6.054	6.73	5.133	7.219	6.307	6.023	6.971	3.402	7.036	5.561	6.226	6.137	6.409	6.333	4.066	8.193	5.786	5.569	6.58	6.696	6.266	5.658	3.913	6.161	6.678	6.8	6.827	5.247	6.669
LGALS12	-4.476	3.918	-2.856	-5.802	-5.802	-4.742	-1.904	0.751	1.099	0.918	-2.345	-3.132	-3.524	1.315	-0.345	1.429	-2.457	0.283	0.125	-4.684	-5.802	2.735	-5.154	-1.542	-1.963	4.602	0.791	-3.708	1.706	-1.608	1.669	-5.267	-1.319	-5.802	-1.674	-5.802	1.492	-2.219	-5.802
LGALS14	-5.802	-5.802	-1.08	-5.802	-5.802	-5.802	-3.925	-5.802	0.716	-5.802	-5.802	0.758	-5.802	-5.802	-5.802	-0.759	-5.802	-5.802	-5.802	-5.802	0.157	3.717	-5.802	-1.389	-5.802	-5.802	-5.802	-5.802	-5.802	-4.789	-5.164	-5.802	-0.797	-2.407	-5.802	-5.802	-5.802	-4.189	-5.802
LGALS16	-1.795	-5.802	-5.802	-5.802	-5.802	-5.802	-5.802	-1.321	-5.802	-5.802	-3.804	2.585	-5.802	-5.802	-5.802	-5.802	-4.252	-5.802	-5.802	-1.731	0.687	-5.236	-5.802	-1.235	-5.802	-5.802	-5.802	-5.802	-5.802	-5.802	-5.802	-5.802	-5.802	-5.161	-4.506	-5.802	-2.447	-5.048	-5.802
LGALS2	2.478	4.028	3.445	-5.802	-5.802	2.008	2.756	-5.802	0.077	3.2	4.649	3.571	3.807	3.209	3.627	1.138	5.542	-4.406	5.142	1.936	-4.394	4.816	2.568	-1.405	1.539	5.482	3.016	3.803	3.215	0.762	3.477	1.083	2.347	1.888	4.851	3.185	0.444	2.006	-5.802
LGALS3	6.547	7.712	7.694	4.779	6.903	7.205	7.637	5.924	6.934	6.911	7.17	7.865	6.35	7.609	7.454	6.783	8.038	5.143	7.976	6.69	5.761	6.99	7.045	6.4	5.625	8.691	6.485	6.133	7.446	6.792	7.216	6.545	5.075	6.71	7.962	7.627	7.037	6.079	6.761
LGALS4	1.65	0.11	-2.215	-0.689	2.15	1.326	1.695	-0.435	1.511	-5.227	-5.802	2.014	2.294	1.755	-4.701	-0.116	1.677	1.188	-4.591	-0.749	1.41	0.749	0.992	0.661	-0.256	0.42	-2.162	2.066	0.013	-1.05	2.954	-1.426	2.198	1.326	-0.038	1.883	0.129	-0.015	0.805
LGALS9C	-1.606	-3.091	-0.121	0.113	-4.853	1.944	-2.189	1.852	0.063	-4.015	-0.718	0.766	1.564	-4.023	0.478	-2.75	-0.744	-3.383	-4.23	-3.828	-4.394	0.153	1.139	-3.332	-3.309	-1.955	-0.679	0.624	-1.923	0.739	-1.851	-1.144	0.383	1.148	-0.914	-3.478	0.279	-4.189	-0.02
LGALSL	-5.802	1.098	1.538	-4.589	3.971	-5.802	-2.189	-5.802	-4.723	0.408	-5.802	-3.921	-3.126	1.389	-0.568	-2.483	0.84	3.085	2.357	-0.493	-4.73	2.571	-5.154	-3.532	0.12	1.659	0.681	-0.595	-0.624	1.598	2.312	0.133	-0.51	-0.761	-0.736	-2.713	-3.774	-5.048	-5.802
LGI1	-2.842	-3.569	-2.158	-4.589	-3.083	-5.802	-5.184	-4.84	-5.164	-5.227	-4.482	2.685	0.13	-5.802	-4.701	-4.104	0.606	-5.176	-4.23	-4.339	-5.802	1.271	-4.369	-2.772	-4.251	-1.9	-4.131	-3.38	-5.802	-0.238	-4.386	-5.267	-2.075	-1.895	-4.246	-4.801	1.723	-1.922	-5.802
LGI2	-4.992	-5.802	-5.802	-5.802	-1.442	-5.802	-2.717	-5.242	-5.802	-2.185	-3.483	-3.398	-4.978	0.931	-5.149	-5.802	-1.722	-5.802	-5.802	-5.802	2.499	-1.727	-4.369	0.633	-3.914	-0.344	-5.802	-2.787	-3.898	-1.971	0.834	-5.802	-1.519	-2.407	-5.802	-5.802	0.473	-5.048	-5.802
LGI3	-0.615	-5.254	-5.802	-5.802	-2.091	-5.802	-5.802	-5.802	-5.802	-5.227	-5.802	-3.132	-1.7	-5.802	-5.802	-5.802	-5.802	-5.802	-5.073	-5.802	-1.207	-5.802	2.414	-5.022	-0.799	-5.802	-5.174	-0.983	0.419	-4.789	-5.802	-4.571	0.543	-5.802	-2.52	-5.802	1.074	0.247	0.472
LGI4	-5.802	-2.9	-0.176	-5.802	-2.091	-0.831	-4.421	-3.406	0.232	-4.015	-5.218	-3.132	-4.978	-3.717	-0.658	-3.676	-0.898	-3.243	-1.624	-5.137	-5.802	0.749	-5.802	0.766	-3.58	0.331	-5.802	-4.739	-3.448	2.308	-5.802	-0.414	-4.088	1.297	-1.418	-4.479	-5.802	-2.305	-5.802
LGMN	6.423	6.2	7.538	4.069	5.091	6.009	6.918	4	4.062	6.566	7.491	6.53	6.461	5.599	5.904	6.198	6.681	5.681	7.682	6.361	3.78	4.412	4.448	3.644	5.689	8.114	6.848	6.387	7.075	6.494	7.121	4.564	5.873	5.183	7.977	7.44	7.385	5.567	5.214
LGMNP1	-1.195	-0.911	0.376	-3.153	-3.563	-1.521	-0.367	-3.167	-3.356	-0.947	0.424	-0.726	-1.357	-1.566	-1.664	-1.184	-0.461	-1.935	0.355	-0.854	-3.366	-2.945	-2.947	-3.764	-1.573	0.847	-0.925	-1.327	0.179	-1.223	-0.482	-2.619	0.041	-2.332	0.949	-0.072	0.223	-2.139	-2.959
LGR4	-2.181	2.79	2.151	1.622	1.709	3.255	0.598	-5.242	1.009	0.762	-3.635	-2.317	0.036	-4.412	-5.802	-0.164	0.513	1.617	-1.733	0.915	-5.802	-5.236	0.546	-3.683	-5.331	-0.977	-0.634	3.603	1.047	-1.824	3.806	-1.044	0.656	-0.013	3.021	-0.113	1.444	-0.972	4.111
LGR5	-5.802	1.041	0.16	-5.802	-0.694	-3.386	0.945	-5.802	-5.164	-5.802	-5.802	-3.015	-5.802	-5.802	-5.802	-5.16	-5.802	-3.907	-2.275	-4.061	1.039	-4.83	-5.802	0.353	-3.465	-0.842	-1.683	0.633	-3.007	-4.789	-2.862	-5.802	-5.802	-2.486	-4.506	-5.802	-0.242	-4.556	-5.802
LGR6	4.995	4.806	4.356	5.285	2.469	4.665	2.818	4.063	5.204	1.894	3.827	5.947	4.713	2.13	4.207	2.255	3.648	4.752	-1.979	4.642	6.189	4.52	3.984	4.354	4.816	1.807	2.032	3.008	3.077	3.945	4.35	4.647	1.384	4.519	3.799	5.269	5.601	5.37	2.025
LGSN	-2.842	-3.31	0.538	-5.802	1.634	-5.802	-5.802	-5.242	-5.802	-5.802	-4.482	0.556	1.109	-4.945	-5.802	-0.024	-1.36	-4.135	-1.066	-4.339	-2.873	-4.83	0.144	1.607	-0.79	-5.162	-4.403	-5.802	-5.802	-3.783	-5.802	-5.802	-1.332	-5.802	2.239	-5.216	-2.863	-3.654	-5.802
LHB	-0.272	-0.845	-3.68	-5.802	-3.879	-1.045	-5.802	1.133	-5.802	-5.802	-5.802	-5.802	-5.802	-5.802	-4.701	-1.516	-0.875	-4.406	-5.802	-5.802	0.131	-0.572	-5.802	-0.201	0.49	-1.329	-1.512	0.25	-1.02	-4.465	-5.802	-5.802	-5.802	-5.802	-2.198	-5.216	-0.789	-2.063	-5.802
LHCGR	-5.802	-0.212	-2.273	-5.802	-1.258	-5.802	-5.802	-5.242	-5.802	-2.305	-5.802	-3.725	0.454	-5.802	-5.802	-2.851	-5.802	-5.802	-5.802	-1.731	-2.981	-2.765	-1.382	-0.342	-0.682	-5.802	-5.802	-0.573	-5.259	-1.023	-5.802	-1.818	-5.802	-5.802	-5.802	-5.802	-0.011	2.343	-5.802
LHFPL1	-5.802	-5.802	1.652	-5.802	-5.802	-5.802	0.494	-2.413	1.713	-1.403	-2.05	-3.921	-5.802	-5.802	-5.802	-5.802	-5.234	-5.802	-5.802	-4.061	-5.802	-1.102	1.649	-4.26	-1.379	-4.383	2.148	0.577	-5.802	1.892	-5.802	-5.802	0.32	-0.434	-5.802	-5.802	-2.245	-5.802	-5.802
LHFPL2	1.879	4.853	5.065	4.622	2.989	6.332	4.809	3.426	2.821	5.299	4.028	4.86	3.107	4.65	3.939	3.212	5.692	3.012	5.783	4.592	-5.168	3.283	1.542	2.014	0.005	8.113	3.282	2.324	5.967	3.639	5.299	1.603	4.087	2.222	7.296	2.833	6.531	3.361	3.007
LHFPL3	-2.181	-5.802	-3.268	-1.91	-2.197	-5.802	-1.217	-5.802	-5.802	-5.802	-5.802	-4.148	0.41	-4.945	-5.802	-5.802	-5.802	-5.802	-1.851	-5.802	-5.802	-0.813	-0.769	-5.239	-5.802	-5.802	-5.802	0.14	0.784	-3.196	-5.802	-5.802	-0.557	-5.802	-5.802	-5.802	-5.802	-5.802	-5.802
LHFPL4	1.142	2.821	3.717	0.51	3.342	1.724	-2.717	1.68	2.946	2.604	3.282	2.058	1.013	2.159	2.003	2.43	2.353	2.676	1.756	1.276	-4.73	2.553	4.022	2.382	0.097	2.077	1.867	4.405	1.585	1.087	-0.294	-5.267	2.536	3.694	1.284	3.209	-0.306	-5.802	1.244
LHFPL5	3.772	2.728	2.697	3.55	2.709	3.394	2.713	3.091	3.424	2.364	2.907	0.168	2.787	1.968	2.936	2.817	0.101	2.332	2.463	3.253	2.175	0.341	3.33	2.332	2.421	1.594	1.591	2.141	1.886	3.383	4.21	2.962	2.776	3.037	2.544	1.716	1.669	1.629	3.662
LHFPL6	2.054	3.159	4.303	0.097	-1.992	3.357	5.494	4.512	-0.022	4.304	5.836	2.469	4.332	5.685	3.141	3.782	0.432	3.58	5.055	5.553	3.505	3.522	-0.322	4.801	3.803	3.647	5.608	5.466	3.468	3.208	2.829	5.343	4.537	4.885	2.944	3.819	1.016	2.861	4.706
LHX1	-4.992	-5.802	-5.802	-5.802	-5.802	-4.138	-5.802	-5.802	-4.113	-5.802	0.703	-3.921	-3.774	-0.543	-5.802	-2.33	-2.326	-5.802	-5.802	-3.025	-5.802	-5.802	-5.802	-1.438	-5.331	-4.721	-3.111	-5.175	-4.086	-4.2	-5.164	-5.267	-5.802	-5.802	-5.802	-5.216	-5.205	-1.157	-5.802
LHX2	-5.802	-5.802	-4.517	-5.802	1.876	-5.802	-3.556	-5.802	-4.113	-4.015	-5.802	-3.132	-3.524	-5.802	-2.457	-5.802	-4.032	0.003	-5.802	-5.802	-5.802	-1.647	-5.802	-3.157	-5.802	-1.847	-5.802	-5.802	-5.802	-0.871	-5.802	-1.523	-2.169	-5.802	-5.802	-2.713	-5.205	-5.048	-5.802
LHX4	3.422	2.374	1.596	3.777	3.777	0.422	1.657	3.819	2.02	2.795	3.361	-2.007	1.591	3.195	1.691	2.324	1.228	2.019	2.239	2.673	-5.802	3.364	0.246	2.294	0.606	1.006	-3.378	1.298	2.598	-0.778	2.399	1.458	2.16	2.834	2.776	-0.942	3.08	1.812	1.87
LHX8	-5.802	-5.802	-3.154	-5.802	-5.802	-0.295	-5.802	-5.802	-1.527	-0.786	-5.802	-3.259	-1.166	-5.802	-1.712	-2.005	-5.802	-4.135	-5.802	-5.802	-5.802	0.175	-5.802	-1.438	-1.649	-5.802	-5.802	-2.996	-5.802	-5.209	-5.802	-5.802	-5.53	-2.658	-5.802	-5.802	-5.802	0.247	-5.802
LHX9	-3.337	-2.099	-5.802	2.103	-2.573	-5.802	-4.753	-5.802	-5.802	-0.421	-1.898	-2.624	-4.978	-4.945	-5.802	-5.802	-2.848	-3.537	-5.802	-5.802	-5.168	-1.156	-4.709	-4.26	-2.022	-5.802	-5.802	-1.437	-4.865	-3.613	-5.802	0.975	-1.191	-5.802	-5.802	0.119	-5.802	0.455	-5.802
LIF	1.15	3.453	3.331	4.247	-5.802	-4.138	3.724	3.952	-0.312	0.015	4.193	-3.921	0.707	1.548	3.051	0.292	5.308	-3.537	4.037	2.74	-5.802	-3.044	0.42	3.635	2.071	3.52	-5.802	2.324	-0.022	4.122	3.447	-0.686	0.031	3.428	4.07	2.388	3.548	2.411	2.997
LIFR	2.742	-3.434	-2.535	-2.758	-3.083	-5.802	-3.556	-0.97	-5.164	-2.658	-1.557	-2.185	0.695	-3.717	-4.701	-1.646	0.158	0.085	-5.802	-0.055	-5.802	1.36	0.877	-1.579	-0.467	-1.523	-5.802	-5.175	-1.754	1.923	4.032	-5.802	-4.391	-1.122	-1.172	-3.341	2.495	-0.839	0.893
LIG4	3.474	5.503	2.481	4.425	2.914	3.151	4.082	5.072	4.145	4.983	3.931	4.029	3.116	2.962	3.112	4.854	3.638	4.266	4.543	3.257	4.314	5.001	4.558	4.988	5.03	4.873	4.183	4.142	4.54	3.575	3.596	5.072	5.273	5.089	4.885	4.023	3.737	4.423	3.696
LILRA1	3.652	6.815	3.812	1.244	1.512	4.207	5.773	-5.802	-3.216	6.811	5.446	3.92	2.188	3.536	5.215	4.157	6.524	-5.176	6.016	1.165	-4.121	5.984	-1.421	1.538	1.625	5.975	1.045	2.811	3.692	3.769	4.965	3.053	2.382	3.087	6.496	4.684	4.071	0.954	-2.15
LILRA2	2.372	5.966	4.832	0.219	1.398	4.405	5.671	-2.549	1.65	5.882	4.82	5.184	1.4	3.211	4.379	4.569	6.333	-3.907	6.005	3.274	-4.121	4.297	-2.643	0.854	2.579	5.639	3.51	3.592	3.638	3.046	3.323	3.361	2.187	-0.944	5.959	4.598	5.202	3.927	2.946
LILRA4	4.361	4.25	5.535	4.013	-5.802	2.37	5.4	1.672	5.321	7.593	7.007	4.004	4.664	4.144	6.071	6.326	5.085	1.416	6.636	6.713	-5.168	2.118	3.143	2.249	4.232	2.378	5.45	4.132	2.534	2.68	5.805	3.88	5.044	4.304	6.266	5.154	6.364	3.203	4.782
LILRA5	1.936	5.578	4.929	-5.072	1.193	2.609	6.09	-4.526	2.231	6.745	5.045	4.621	2.384	5.718	5.41	4.762	5.942	-5.802	5.78	2.186	-0.379	4.002	-0.673	-5.239	2.692	5.058	2.33	0.73	4.426	2.656	3.874	4.139	0.748	1.421	6.921	5.385	5.919	0.362	3.217
LILRA6	3.639	5.494	3.961	-3.313	-1.509	2.173	5.662	-5.242	0.157	5.468	4.813	2.736	1.571	4.413	3.961	4.32	5.779	0.917	5.861	0.583	0.291	4.945	1.355	-1.489	0.372	6.509	0.609	2.511	4.622	3.027	2.556	-0.544	0.483	-2.407	6.431	5.006	5.944	1.965	1.286
LILRB1	4.671	7.339	5.19	5.883	6.197	5.631	6.633	4.221	3.596	7.125	6.253	4.998	3.912	5.327	6.298	4.564	6.66	3.819	6.698	4.844	5.435	6.867	3.946	3.852	5.54	7.924	6.414	4.271	5.198	4.05	5.047	5.197	5.942	3.432	7.794	5.128	6.59	6.423	5.351
LILRB2	5.358	7.215	6.288	0.219	2.352	4.827	5.883	-3.406	-1.163	7.272	7.243	5.791	3.357	6.109	6.255	5.228	7.053	-5.802	7.341	2.817	-2.772	6.711	0.536	2.15	2.792	8.275	3.236	3.963	5.282	4.2	4.799	4.783	1.19	2.57	7.518	6.316	6.681	2.714	3.044
LILRB3	3.892	6.135	4.74	-3.009	1.037	4.434	5.481	1.296	2.2	5.85	5.46	5.401	2.153	4.818	5.118	3.922	6.438	1.68	6.135	1.888	1.35	5.915	3.108	1.536	2.954	6.964	3.085	4.541	4.301	3.127	3.254	1.614	2.013	0.617	6.347	4.875	5.982	2.793	2.985
LILRB4	5.353	7.424	6.406	3.065	3.046	6.428	6.894	1.902	3.737	7.834	6.833	6.756	3.794	5.942	6.498	5.791	6.567	-5.176	7.597	6.675	-0.807	5.12	4.291	3.118	4.465	9.406	4.915	4.712	5.957	4.785	6.174	4.202	2.139	3.089	8.083	6.261	7.178	4.075	3.099
LILRB5	2.449	2.002	6.025	-4.589	-4.286	-3.386	1.695	-4.84	-4.386	2.024	3.994	4.102	-1.258	2.477	-3.181	3.214	2.948	-4.135	5.493	3.907	-3.226	2.588	-4.369	-2.277	-3.914	6.477	-4.403	-2.522	3.389	1.549	-3.215	0.367	1.162	-5.161	1.402	5.259	3.169	-0.747	-5.802
LILRP1	-2.586	0.932	-3.393	-4.589	-4.853	-2.236	-1.283	-5.802	-5.802	-1.581	-2.717	-5.182	-1.357	1.755	-3.478	0.955	-3.146	-5.802	-1.523	-0.91	-5.802	-2.331	-5.154	3.121	-5.143	-1.095	-3.706	2.079	-3.21	0.978	-3.685	1.384	-5.301	0.403	-0.216	-3.478	1.82	-5.802	-5.802
LILRP2	-5.802	1.578	1.908	1.124	1.15	-5.802	3.046	-5.242	1.843	1.459	-0.972	-1.42	-1.7	4.006	1.403	2.467	3.012	1.537	-0.836	-2.428	-5.802	-2.683	1.713	5.028	1.362	-0.742	-5.802	-4.134	1.5	-1.05	-3.356	3.614	1.388	-5.802	2.763	-0.869	2.341	-2.595	2.912
LIM2	-0.913	0.759	1.292	-5.802	-5.802	-5.802	3.492	-2.349	-2.862	1.758	1.217	2.637	-1.038	-4.412	-1.865	-0.734	2.326	-5.802	-5.802	3.305	1.942	2.042	-5.802	-5.239	1.294	-5.802	-5.802	-3.535	-5.802	-1.493	-5.802	-5.802	-4.776	-1.22	0.384	0.755	1.636	0.888	-5.802
LIMCH1	1.227	0.267	1.816	-1.253	0.073	-5.802	0.224	1.856	-5.164	-1.157	1.395	3.458	-1.577	-5.802	0.446	-0.132	2.244	1.079	1.839	-0.998	-3.892	1.999	2.306	-1.755	-0.574	1.985	0.645	-0.705	1.759	2.034	2.529	1.219	-0.549	1.664	2.067	-1.671	1.85	-1.465	-5.802
LIME1	-2.095	-0.171	-0.005	-0.508	1.324	-1.521	1.339	0.721	2.423	0.701	0.293	1.961	0.801	-0.145	1.16	1.871	-0.314	0.248	0.458	0.292	0.131	2.081	0.643	1.847	1.342	-0.272	-0.048	1.564	1.964	0.177	-2.016	0.927	1.813	1.255	1.149	-3.215	-0.616	-0.127	2.015
LIMS2	1.142	2.712	1.287	2.977	1.371	2.524	2.995	4.482	-3.511	1.175	2.815	1.08	1.043	1.779	3.303	2.952	1.163	3.664	0.789	2.557	2.418	1.136	3.851	1.619	3.445	2.056	3.309	1.643	1.824	2.186	3.481	2.587	4.695	2.749	2.419	2.355	0.424	4.164	0.805
LIN28A	-0.913	-1.517	0.58	-2.357	-1.378	-1.521	-2.254	-1.553	-1.01	-0.808	-1.557	-1.849	-0.289	-1.997	-0.151	-1.251	0.638	-1.26	-0.898	-0.258	-0.858	-1.727	-1.272	-1.507	-1.746	-2.49	-1.512	-1.098	-0.798	-0.105	0.22	-0.578	-0.056	1.011	-0.8	-2.408	-1.813	1.503	-1.573
LIN28B	-4.992	-1.953	-5.237	-5.802	-3.083	-5.802	-5.802	-2.962	-5.802	-1.742	0.424	-2.713	-4.978	-5.802	-0.859	-5.16	-5.802	-4.74	1.016	-5.802	-5.802	-5.236	-5.802	-3.157	-5.143	-5.802	-5.802	-2.888	-5.259	-3.977	1.132	-3.126	-5.802	-5.802	-5.802	-5.802	-5.802	-5.048	-5.802
LIN37	1.926	1.984	2.501	2.714	0.767	1.951	0.598	1.889	2.152	1.052	0.345	2.376	2.645	0.909	0.467	1.276	2.007	2.093	-1.216	2.166	3.04	1.926	0.803	2.177	1.675	1.831	-0.43	3.157	1.495	2.789	2.698	2.698	0.639	1.267	2.296	1.058	0.627	0.789	2.828
LIN7A	3.069	2.774	-0.323	-5.802	3.108	-1.166	-2.069	-5.802	-5.164	1.802	-5.218	1.182	-0.044	1.373	-0.525	0.062	0.191	2.382	2.526	-1.543	-0.832	0.361	-5.802	-0.716	-4.828	1.996	-5.802	-5.802	-5.802	-1.971	-0.82	1.01	0.367	-2.332	0.777	0.83	-0.242	-0.839	-5.802
LIN9	1.486	3.837	3.584	3.44	4.329	4.121	3.599	3.575	0.588	4.585	3.67	2.091	3.8	3.669	3.852	3.686	3.359	2.106	3.298	3.695	-0.993	2.408	2.628	4.342	3.865	4.181	0.707	4.343	2.793	1.645	2.786	2.287	3.961	2.541	3.917	1.883	2.941	2.286	3.223
LINGO1	-1.109	-5.802	-0.176	-2.193	-5.802	-5.802	-2.545	-5.802	-5.802	-3.241	-4.804	-2.25	-4.978	-0.077	-4.701	-1.396	0.539	-5.802	-2.546	-2.007	-3.366	-0.2	-5.802	-4.26	-2.71	-5.162	-5.802	-2.443	-5.802	-3.322	-5.802	-1.278	-5.802	-5.802	-4.824	-0.846	-5.802	-5.048	-4.977
LINGO2	2.179	-5.802	-5.237	0.248	0.85	-5.802	-5.802	0.272	-0.926	-1.875	-3.635	-2.624	1.474	0.744	-4.084	-4.104	1.937	0.085	-5.802	2.335	1.468	-1.901	0.019	0.134	-0.917	-5.802	-5.802	-2.165	0.036	1.598	-5.802	0.793	-5.802	-5.161	-1.2	-5.216	1.707	-2.395	-5.802
LINGO3	-5.802	-5.802	-5.802	-5.802	-4.286	-5.802	-2.811	-5.802	-4.386	-5.227	-5.802	-4.148	2.334	-5.802	-5.802	-3.676	-5.802	0.809	-5.802	-3.628	-5.802	-3.676	0.794	-3.606	-0.367	-1.699	-2.993	0.439	-5.802	-5.802	-5.802	-5.802	-2.553	-5.802	-1.037	-0.63	-5.802	-2.063	-5.802
LINGO4	-5.802	-0.645	0.982	-5.802	-1.095	-5.802	-5.802	1.487	-5.164	0.147	-5.802	-3.259	-3.524	-5.802	-5.802	-5.802	-1.237	-5.176	-5.802	-0.827	-5.168	0.13	-4.709	-5.022	-5.802	-5.162	-5.802	-5.802	-5.802	-4.789	-5.164	-5.802	-1.43	-5.802	-5.232	-5.802	-5.802	-4.556	-5.802
LINP1	-5.802	-3.886	-2.215	-5.802	-0.477	-1.604	-5.802	-5.802	-5.802	-0.701	-5.802	-3.132	-5.802	-5.802	-5.802	-2.656	-5.234	-5.802	-5.073	-3.828	-4.73	0.942	-5.154	-0.327	-5.331	-4.383	-5.174	-4.739	-4.865	-5.209	-5.802	-5.802	-0.864	0.266	-5.802	-5.802	-2.067	-5.048	-4.455
LIPC	3.318	3.201	1.871	2.11	-5.802	2.166	1.898	4.404	2.957	-1.472	1.695	2.091	2.135	-5.802	-0.135	0.244	1.185	-3.383	-0.329	2.083	2.1	-2.211	2.291	1.627	0.48	-2.266	3.103	3.46	5.05	4.05	3.411	3.604	3.195	1.437	3.953	1.064	1.723	-2.491	-5.802
LIPE	3.608	2.961	0.441	2.73	3.606	1.724	3.491	4.255	4.883	2.194	4.042	3.486	2.38	3.122	3.154	3.182	2.163	4.357	2.729	3.229	1.761	4.405	3.65	3.739	3.526	1.803	3.581	1.413	3.619	3.462	3.445	3.972	3.56	3.547	3.372	2.448	3.011	3.976	2.129
LIPF	-5.802	-0.761	-5.802	-5.802	-5.802	-1.993	-1.853	0.876	-5.802	-5.802	-5.802	-4.418	-4.075	-5.802	-5.802	-5.802	-5.802	-5.802	-5.802	-5.802	-5.802	-5.236	-5.802	0.328	-5.548	-0.438	-5.802	-5.802	-1.879	-5.209	-5.802	-5.802	0.428	-5.802	-5.802	-5.802	-5.802	-1.118	-5.802
LIPG	-2.989	-2.32	-1.337	-4.228	1.602	-4.138	0.464	1.345	-3.216	-4.816	-4.482	2.736	-1.211	-3.25	2.378	-0.054	1.004	-3.243	-0.638	-3.295	-3.695	2.81	-0.582	-1.097	0.864	-2.757	1.237	0.66	-4.086	1.112	-1.195	-1.426	-0.414	-1.843	-0.578	0.476	1.842	0.579	-4.977
LIPH	-3.797	-4.857	0.572	-3.699	2.447	-4.138	-3.019	-5.802	-4.723	0.669	-1.52	0.913	-0.443	-5.802	0.52	-5.802	-1.851	1.523	-3.942	-3.828	-4.394	-3.044	-4.709	-2.338	0.972	-0.604	-4.403	-3.535	-0.571	-0.286	-3.685	-1.992	-0.246	-1.03	-2.84	-4.479	-0.444	-0.747	0.255
LIPJ	-0.615	-5.254	-5.802	-5.802	-1.509	-5.802	-5.802	-5.802	-4.723	-5.802	-5.802	-3.921	-2.244	-4.023	-5.149	-5.802	0.513	-5.802	-5.802	-5.802	-3.892	1.321	-1.502	-5.802	-5.802	-4.11	1.935	-5.802	-5.802	-4.465	-5.802	-5.267	-5.53	-5.161	-5.802	-5.802	-2.124	-1.197	-5.802
LIPK	-2.989	-3.569	0.714	-1.91	-5.802	-5.802	-5.802	-5.802	-5.802	-2.021	-5.802	-1.181	-5.802	-2.175	-3.853	-2.483	-5.802	-5.802	-3.701	-5.802	-0.254	-5.802	-5.154	-5.802	-4.977	-5.162	-5.802	-5.802	-5.802	-5.209	-1.904	-5.802	-5.802	-5.802	-3.139	-5.802	-5.802	-5.802	-5.802
LIPM	-5.802	-2.813	-0.248	-4.589	-2.197	-5.802	-5.802	-4.268	-5.802	-2.185	-3.997	-3.725	0.201	-4.945	-2.826	0.219	-5.802	-5.802	-5.802	-4.684	-5.802	-0.186	-0.873	-2.69	-2.921	-5.802	-5.174	-4.739	-5.802	-5.802	-5.802	0.215	-5.802	-5.802	-0.778	-5.802	-5.802	-5.048	-5.802
LIPN	0.334	3.517	-1.054	-5.802	-5.802	-5.802	2.073	-5.802	-5.802	2.625	1.671	3.593	-0.443	3.664	3.61	-5.802	2.889	-5.802	4.696	-2.134	-5.802	2.087	-0.846	-0.5	-5.331	2.563	0.064	0.867	3.12	-4.789	1.417	-2.039	-2.269	-1.06	4.27	1.272	3.122	-0.972	-5.802
LIPT2	1.429	1.329	1.95	2.39	2.862	1.122	1.652	1.825	3.771	-1.245	1.857	2.487	1.92	-0.012	2.587	1.611	2.626	-5.802	0.201	-4.339	1.81	2.405	-5.154	1.766	-0.964	2.021	2.35	1.809	2.049	2.408	1.887	-1.818	3.007	-2.407	2.855	-5.802	1.925	2.325	-5.802
LITAFD	-4.992	-3.719	-4.833	-5.072	-1.579	-3.713	-2.629	-4.268	-4.723	-5.227	-4.804	-2.713	-4.978	-0.966	-5.802	-5.802	-5.234	-4.74	-1.383	-0.724	-4.394	0.876	-4.709	-4.26	-4.159	-4.11	-3.706	-3.241	-1.923	-4.2	-4.113	-4.571	-1.346	-5.802	-4.246	-0.755	-5.802	-1.62	-4.455
LIX1	3.547	-5.254	-1.612	3.329	2.049	0.313	0.589	2.441	-5.802	-5.227	-3.345	-3.552	-4.075	-5.802	-3.322	-3.077	2.065	0.63	-5.802	0.255	-5.802	-5.802	-0.604	-5.493	1.868	-3.88	1.514	-0.415	-5.259	-0.385	-5.802	2.171	2.152	-2.486	-0.757	-3.8	-0.391	3.035	-5.802
LKAAEAR1	-5.802	-5.802	-5.802	-5.802	-0.815	-5.802	-5.802	-5.802	-5.802	-5.802	-5.802	-4.75	-5.802	-5.802	-0.442	-2.191	-0.922	-5.802	0.273	-5.137	-5.802	-5.802	-1.775	-5.802	-5.802	-0.255	-3.903	-3.535	-5.802	-5.209	-5.164	-5.802	-5.802	-5.802	-5.802	-5.802	-5.802	-5.802	-4.455
LMAN1L	-0.807	-5.802	-5.237	-4.589	-5.802	-5.802	-5.802	-5.802	-5.802	-5.802	-2.483	-4.418	-5.802	-5.802	-5.802	-5.802	-5.802	-5.802	-5.802	-1.158	-5.802	-4.255	-5.802	-5.802	-3.039	-5.802	-5.802	-0.901	-5.802	-5.802	-5.802	-5.267	-5.802	-1.399	-3.515	-5.802	-5.802	0.072	-5.802
LMAN2L	2.757	4.739	5.311	3.154	4.47	4.145	5.579	5.553	5.699	4.696	5.093	4.709	3.537	5.164	5.015	5.714	4.816	4.401	3.818	3.931	4.571	3.55	4.314	4.676	5.5	5.52	4.846	5.411	4.908	6.071	3.385	5.02	5.011	5.312	4.255	3.988	5.51	4.14	4.288
LMCD1	5.086	5.013	5.148	3.903	1.435	4.822	6.278	5.27	4.282	5.561	5.231	4.87	5.681	5.962	5.386	4.022	3.266	4.259	5.449	5.876	4.741	4.2	3.08	5.971	5.116	2.063	4.543	5.73	5.756	5.248	5.145	5.369	4.965	5.264	5.255	5.743	4.114	3.789	6.232
LMLN	3.146	3.027	2.186	0.976	4.21	1.654	1.361	4.247	4.193	3.251	2.648	-2.713	3.815	3.632	1.173	3.027	2.452	3.27	2.493	2.251	0.651	2.036	3.079	2.949	4.301	3.967	3.783	1.726	2.618	2.878	-1.657	1.816	3.251	1.687	1.827	2.755	3.057	3.789	0.673
LMLN2	2.611	-5.802	0.376	-4.228	-4.853	-4.742	-5.802	-4.84	-5.802	-5.802	-5.218	-3.552	-5.802	-5.802	-4.36	-0.23	-4.828	-5.176	-5.802	-4.684	-4.394	-0.77	2.214	-4.041	-5.331	-5.802	0.627	-3.708	-5.259	-4.789	-5.802	-5.802	-5.301	-4.718	-5.802	-5.802	-0.079	-2.063	-5.802
LMNA	8.257	7.422	9.072	5.948	6.122	7.733	6.489	0.398	7.116	6.163	6.757	7.87	10.459	6.689	6.9	4.987	7.514	6.617	9.904	8.232	6.895	6.273	9.253	7.849	6.007	9.61	9.115	9.347	9.063	6.312	10.233	6.066	7.482	4.332	7.88	9.135	6.555	6.767	9.036
LMNTD1	-5.802	-5.802	-1.054	-5.802	-4.853	-0.601	-0.385	-5.802	-3.883	-5.227	-5.802	-0.102	-2.962	-4.945	-2.935	-4.717	-5.802	-1.195	-5.802	-4.684	-5.168	0.499	-4.709	-5.802	-2.498	-5.802	-5.174	-2.605	-5.259	-5.802	-1.333	0.513	-4.776	-5.802	-5.802	-5.216	-3.968	1.288	-2.556
LMNTD2	-2.586	0.78	-0.436	-0.146	-2.091	-5.802	-3.556	-0.02	-2.341	-5.802	-1.898	-4.418	0.469	-0.704	-0.546	-1.558	-3.26	-4.74	1.585	0.456	-3.892	-5.802	0.33	-0.382	-2.646	-0.694	-2.162	1.429	-1.499	-4.789	1.906	-3.917	0.885	0.654	-1.037	-5.802	1.727	-2.827	-5.802
LMO2	1.587	1.686	0.872	-5.802	0.603	-1.785	1.283	-4.268	-5.802	1.349	1.35	1.494	-5.802	1.421	1.317	0.316	3.2	-5.176	2.143	-3.295	-5.802	1.136	-5.802	-0.194	-0.582	3.333	-1.189	0.459	0.624	0.471	-0.795	-5.802	1.318	-1.06	3.682	-5.216	1.312	0.637	-5.802
LMO3	-5.802	-5.802	-1.161	-3.699	-4.286	-2.894	-4.421	-4.84	-2.761	-5.802	-5.802	0.985	1.127	-5.802	-0.345	-5.16	-5.234	-5.802	-4.591	-2.007	-5.802	-0.398	-5.154	-5.493	-2.884	-1.9	-4.403	-0.825	-4.556	-3.977	-2.578	0.175	-5.104	-0.25	-5.232	-5.802	-5.802	1.182	-5.802
LMO7DN	-4.992	-5.802	-4.833	-5.802	-2.091	-5.802	-5.184	-5.802	-1.37	-3.503	-5.218	-4.75	-5.802	-0.925	-1.488	-0.213	-5.802	-5.176	-5.802	-1.158	-5.802	-5.236	-1.237	-5.239	-1.432	-5.802	-4.403	-1.78	-2.596	-5.209	-5.802	-5.267	-2.756	-4.106	-5.232	-5.802	-5.802	-3.104	0.221
LMOD1	-5.802	-5.802	-5.802	-5.802	1.538	-5.802	-5.802	-5.802	-0.097	-5.802	-5.802	-4.148	-5.802	-5.802	-5.149	-5.802	-5.802	-5.176	-5.802	-5.802	-5.802	-0.572	-5.802	-5.022	-5.802	-5.802	-5.802	1.856	-5.802	-5.209	-5.802	-5.802	-4.508	-5.802	-2.198	-1.072	0.492	0.291	-0.336
LMOD2	-4.992	-5.802	-5.802	-5.802	-5.802	-5.802	-5.802	-5.802	1.39	0.064	-5.802	1.354	-5.802	-5.802	-3.853	-5.16	-5.802	-5.802	-5.802	-5.802	-5.802	-5.802	1.433	-5.802	-5.802	0.148	0.938	-1.829	0.982	-4.465	-5.802	-5.802	-0.923	-5.802	-0.131	-2.893	-5.802	-1.281	-5.802
LMOD3	4.806	2.862	3.652	4.263	3.342	4.336	3.302	3.929	2.24	3.941	3.385	2.573	2.971	2.593	3.817	2.967	3.45	4.484	2.444	2.146	4.336	3.378	3.912	3.476	4.473	1.411	2.772	4.39	3.215	2.478	2.836	3.588	3.088	3.747	1.709	4.18	2.987	2.645	3.202
LMTK3	-0.528	-0.683	-5.237	-5.802	-1.044	-3.713	-4.421	0.986	-2.761	-5.802	0.874	-1.181	-4.978	-0.925	-5.802	-1.088	-4.511	-3.711	-0.093	-0.998	0.477	-5.236	-0.696	-2.815	-0.87	-5.162	0.533	-1.363	-0.718	-4.789	-0.925	-1.458	-5.53	1.748	-5.802	0.131	-2.013	0.276	-5.802
LMX1A	-5.802	-5.802	-0.979	-5.802	-4.853	-4.742	-5.802	-5.802	-1.263	-5.802	-5.218	-0.31	-1.909	-4.023	-5.802	-5.802	-2.848	-5.802	-3.942	-5.137	-5.802	-5.802	-4.094	-2.613	-5.331	-1.9	-5.802	-2.298	-5.802	-0.302	-5.802	-3.028	-5.802	-5.802	-0.986	2.272	-2.067	-0.108	-5.802
LMX1B	-5.802	-3.719	-5.802	-5.072	-5.802	-3.386	-5.184	-5.242	-5.802	-0.102	-4.804	-2.907	-1.038	-4.945	-3.181	0.268	-5.234	-4.74	-5.802	-5.137	-5.802	-4.514	-5.154	-4.519	-3.641	-5.162	-5.174	-3.38	-4.556	0.739	-2.97	-4.318	-4.93	-5.802	-5.802	-5.216	-4.192	-0.033	-5.802
LNCAROD	-0.988	2.097	0.918	-5.802	-5.802	2.343	0.988	-5.802	-5.802	-5.227	0.621	-3.725	-3.312	-5.802	1.962	-5.802	0.564	-0.436	-5.802	-5.802	-5.802	-2.461	-5.802	-5.022	-2.999	5.58	0.064	-5.802	1.364	-0.351	-0.259	-0.43	-2.685	-3.504	1.776	-5.802	1.4	-1.197	-5.802
LNCARSR	-2.014	-1.863	-4.517	-3.699	-4.286	-4.742	0.36	-5.242	-5.802	-4.236	-1.805	-3.259	-2.681	-0.291	-3.853	-0.941	0.213	-4.74	-4.23	-1.124	-2.028	-0.319	-0.56	-1.635	-3.123	0.122	-3.238	-2.996	-1.172	-3.46	-4.113	-1.557	-0.689	-5.161	-3.515	-4.479	-0.038	0.981	-5.802
LNCOC1	1.705	-5.802	2.52	-5.802	-1.73	-2.894	-5.802	-2.962	-5.802	-5.802	-5.802	-3.725	-4.457	-5.802	-4.701	-4.717	-5.802	-1.439	-5.802	-4.061	-5.168	-5.236	-1.105	-0.002	-0.843	-1.847	-5.802	-5.802	-5.802	0.017	-2.862	-5.802	-3.762	-5.802	-0.778	-2.341	-5.802	1.251	-5.802
LNCOG	-5.802	-5.802	-5.802	-5.802	-5.802	-5.802	-1.581	-0.402	1.433	-5.802	-5.802	-3.725	-5.802	-5.802	-4.084	-4.378	-5.802	-4.74	-5.073	-4.684	-5.802	-5.802	-5.802	-4.834	-5.331	-1.608	-5.802	-5.175	-5.802	-4.789	-1.297	-5.802	-5.301	-5.802	-4.824	-1.215	-5.802	0.455	-5.802
LNCSRLR	-5.802	-5.802	-5.802	-5.802	-5.802	0.562	-3.925	-5.802	-5.164	-5.227	0.126	-5.802	-5.802	-5.802	-4.36	-5.802	-3.26	-5.176	-5.802	-5.802	-5.168	-5.802	-4.094	-1.956	-5.802	-2.012	-5.802	-5.802	-5.802	-4.465	-5.802	-5.802	-5.802	-1.56	-1.674	-3.993	-5.802	-5.802	-5.802
LNCTAM34A	-5.802	-0.741	-2.856	-5.802	0.435	-5.802	0.625	0.312	-0.953	-0.83	-5.802	-3.259	-5.802	-5.802	-0.289	-0.86	-5.802	-0.436	-0.308	-5.137	0.078	-2.394	-0.055	-0.983	-5.548	0.135	-5.802	-5.802	-5.259	0.165	0.22	0.385	-1.566	-5.802	-5.232	0.822	-1.767	0.704	-5.802
LNP1	0.509	1.838	-0.403	1.987	2.562	0.636	1.678	0.637	2.291	3.364	1.552	-3.921	-1.357	-3.25	-4.36	1.672	0.477	1.442	2.169	1.212	-5.802	2.514	1.377	3.028	0.954	0.068	2.151	0.738	-5.802	1.927	-4.723	-5.802	2.631	-0.134	0.862	-4.216	0.52	2.116	-5.802
LNX1	-1.336	0.932	0.898	2.347	-0.511	1.627	1.429	2.708	1.944	1.54	1.195	2.86	0.252	0.817	-0.635	2.209	0.614	1.94	0.301	0.68	2.701	-1.397	1.36	0.788	1.051	-0.092	-0.45	1.54	1.173	1.75	2.2	1.297	2.278	1.77	0.589	0.762	1.317	1.646	2.982
LOH12CR2	-2.989	-3.434	-3.68	1.965	2.1	-3.386	0.392	-3.061	-4.386	-3.019	1.658	2.061	-2.244	-3.717	0.907	0.428	-4.511	0.436	-3.496	-0.65	1.615	-4.514	2.139	1.169	-0.226	-0.062	-2.44	1.611	1.647	-1.421	-5.164	2.954	0.888	-3.876	-1.799	-2.893	-0.136	2.16	-3.771
LONRF1	4.161	2.885	0.327	4.679	2.653	4.438	2.867	1.765	3.84	2.951	3.902	3.629	3.166	0.423	2.12	1.118	2.472	2.341	4.539	3.172	3.096	2.069	2.917	3.977	3.87	2.887	4.503	3.025	4.294	3.743	2.604	2.688	3.405	2.543	4.529	2.639	3.447	4.924	4.001
LONRF2	2.016	-1.077	-5.237	-5.072	-3.563	0.74	0.503	0.629	-5.164	2.944	-5.802	-2.007	2.606	-4.945	-4.084	-2.126	0.84	-2.232	3.194	1.307	-0.172	-5.236	2.162	0.308	-1.353	-1.699	3.629	0.5	-0.344	2.929	-0.82	-5.267	0.448	1.261	0.025	-5.216	3.328	2.006	-5.802
LONRF3	3.778	2.959	4.063	3.145	1.767	3.421	4.272	2.293	3.951	3.033	0.703	4.664	4.146	4.183	2.585	3.187	4.002	4.913	5.289	0.329	2.976	3.876	3.825	4.769	3.708	4.932	5.202	4.432	3.969	4.586	2.632	2.94	3.4	3.072	4.931	5.092	3.523	3.109	2.788
LOX	-5.802	-2.732	-4.517	-0.165	-5.802	-5.802	-1.581	-1.59	-5.802	-1.7	-5.802	-2.713	0.553	-1.63	-2.541	0.169	-5.234	2.902	-0.168	-0.724	-5.802	1.245	-5.802	1.357	0.443	-1.035	-5.802	-4.405	-0.174	-1.456	-5.802	0.284	0.853	2.876	-5.802	-5.802	-1.243	-0.146	-5.802
LOXHD1	0.41	-2.992	-5.237	-4.589	0.14	1.877	-2.322	-5.802	-0.771	-0.438	-5.802	-0.363	-0.173	-0.266	-5.149	0.005	-0.624	0.546	0.273	-1.263	-3.521	1.239	1.427	-0.027	1.027	-4.721	-5.174	-2.103	1.069	-3.46	0.28	-5.802	-0.996	-0.267	1.454	0.962	-0.093	0.839	-5.802
LOXL1	0.35	2.276	-2.104	-5.072	-5.802	0.244	1.344	-1.518	2.493	1.527	0.711	-3.259	-2.681	-0.925	-5.802	-5.16	2.693	-1.26	-5.802	-2.512	2.319	0.8	2.798	1.285	-4.569	-1.653	-5.802	-2.996	2.516	2.265	2.968	0.079	1.018	1.148	-0.159	-5.802	1.82	1.085	0.987
LOXL2	2.757	3.828	2.07	3.702	1.829	-0.133	2.746	3.772	2.39	2.243	1.769	4.383	0.301	1.665	1.728	2.841	2.094	2.62	2.306	3.19	2.149	1.516	3.841	3.479	2.909	3.883	2.61	3.108	3.57	1.678	2.537	2.9	4.196	2.222	2.347	3.242	2.338	3.579	3.706
LOXL3	2.951	4.679	1.648	1.507	-0.815	4.033	3.677	-1.92	-0.462	3.376	4.254	3.586	1.154	-1.447	-1.294	0.985	3.784	1.689	4.336	-1.06	-0.237	3.457	0.103	1.958	1.098	6.332	1.301	0.596	3.555	3.972	3.319	1.984	0.245	-0.134	4.153	3.249	3.909	2.695	2.603
LOXL4	2.175	2.023	0.774	1.244	-0.203	2.275	3.227	2.013	3.835	0.842	2.466	1.713	-1.122	2.904	1.916	1.725	3.893	3.495	2.523	2.962	0.996	1.09	2.633	2.267	0.436	3.243	0.168	2.228	2.785	5.004	0.569	3.337	3.31	2.366	1.949	-1.374	2.232	2.405	3
LPA	-5.802	-5.802	-5.802	-5.802	-1.579	-4.138	-0.034	-5.802	-2.862	-3.824	-1.947	-3.132	-2.681	-5.802	-5.149	-2.126	-0.112	-4.406	-5.802	0.365	-5.802	-1.397	-4.369	-3.396	-1.303	-5.802	-5.802	0.177	-5.802	-4.2	-1.851	-4.571	-2.553	-4.38	-5.232	-5.802	0.165	1.723	-5.802
LPAL2	2.698	1.831	-1.054	3.092	1.512	1.056	2.414	1.717	3.223	0.677	3.262	2.94	2.38	1.497	1.262	3.233	3.783	2.81	-5.073	1.179	1.67	3.867	3.04	2.938	2.842	0.308	1.66	0.95	1.146	2.917	2.588	2.883	4.434	-1.254	4.415	1.796	4.271	2.7	1.646
LPAR1	1.377	5.014	2.931	1.155	0.571	2.866	1.708	-5.802	1.245	2.551	-0.43	-0.195	2.376	1.429	2.755	-3.874	0.754	-5.802	1.325	0.377	-5.802	2.698	0.13	-1.097	1.115	6.228	1.243	-4.134	1.249	-4.2	0.383	1.005	1.966	1.273	4.77	2.783	3.25	-0.578	-5.802
LPAR3	0.912	-4.857	-3.393	-5.072	-2.573	-5.802	-5.802	-5.242	-5.802	0.877	0.015	-3.015	-4.457	-5.802	-5.149	-4.378	-5.234	-5.176	1.411	-1.457	0.632	-2.461	-0.149	-5.239	-0.635	-2.966	-5.802	-4.405	-5.259	-1.134	-5.802	-5.267	-3.222	1.302	-5.802	1.588	-0.766	0.481	-5.802
LPAR4	-1.865	-0.118	-5.802	-0.533	0.162	-5.802	-5.802	-1.352	-5.164	-5.227	-5.802	-3.132	-0.847	-4.412	1.299	-1.84	-5.234	-5.176	-5.802	-0.294	-5.168	-5.802	-5.154	-2.69	-5.548	1.268	-5.802	-5.802	-2.221	-5.209	-5.802	-4.877	-2.651	-5.802	-5.232	-5.216	-5.802	-0.632	-4.977
LPAR5	4.641	5.325	4.637	6.163	5.427	5.939	6.008	5.602	5.51	4.472	5.105	5.155	4.372	5.676	5.375	6.395	4.948	4.873	3.984	4.584	4.463	5.918	4.598	6.098	5.499	6.495	5.435	4.196	5.095	5.568	1.696	5.592	5.682	5.779	5.016	4.475	4.692	5.009	5.299
LPCAT2	3.522	6.252	4.982	-5.072	-3.563	5.011	4.457	-4.526	-4.113	5.676	4.61	5.05	2.44	3.366	4.244	3.029	5.126	-1.688	5.851	0.573	-4.73	4.071	2.227	1.471	0.305	8.003	3.336	4.311	4.698	3.55	3.153	1.564	1.583	1.787	6.799	4.294	3.873	3.301	-5.802
LPIN3	0.701	0.363	2.351	4.173	2.869	-0.644	-0.137	2.075	1.765	2.194	-0.064	-3.132	-5.802	0.996	-2.826	1.317	2.851	-0.515	1.81	-5.802	1.843	2.015	-3.193	2.253	1.993	5.093	2.443	0.721	0.318	3.322	1.276	0.813	1.789	1.326	-4.824	1.921	2.169	1.91	-4.977
LPL	2.431	1.537	3.95	4.012	-5.802	4.772	-1.185	3.167	2.583	-1.102	2.301	1.771	1.904	-1.391	1.892	-1.84	5.598	-5.802	-1.216	-0.055	-5.802	5.024	-5.802	0.323	-0.13	7.463	3.282	-1.224	2.685	0.03	3.309	-5.267	2.051	-1.254	4.277	1.774	-0.34	1.866	-5.802
LPO	2.006	1.841	-3.529	-5.072	-4.853	-4.138	-1.462	-4.05	-4.723	-4.236	-0.783	1.381	-0.556	-5.802	-2.724	-3.874	2.616	-5.802	-4.591	-3.154	-5.168	0.807	-5.154	-0.085	-3.168	1.985	-5.174	-3.241	-4.302	-3.783	0.768	-2.549	-5.104	-4.38	-5.232	-5.802	-5.205	-4.556	-5.802
LRAT	-4.992	-4.857	-4.833	-2.448	1.265	-3.119	-5.802	-3.406	-3.356	0.938	1.667	-2.123	0.606	-0.543	-4.701	0.47	-3.841	-4.406	-5.073	-4.684	-4.73	-0.975	-4.369	-0.58	-2.884	-4.721	-4.403	-1.932	-5.802	-0.334	0.022	-0.281	-0.549	-2.962	2.347	0.815	-3.603	1.924	-4.977
LRATD1	-5.802	-5.802	0.115	-5.802	-5.802	-1.993	-5.802	-5.802	-5.802	-5.802	-5.802	-2.541	-5.802	-5.802	0.39	-1.692	-5.802	0.793	-5.073	-5.802	-5.802	-3.676	-5.802	1.204	-0.62	-0.816	-5.802	-5.175	-5.802	-3.783	-2.494	-5.802	-5.802	-5.802	-5.802	-5.216	-0.835	-0.972	-5.802
LRATD2	4.947	3.744	2.796	-0.993	2.653	4.611	3.541	0.589	4.274	-0.876	1.953	2.749	3.36	2.8	2.219	4.085	4.247	4.922	0.884	3.073	2.458	3.707	5.673	4.089	3.726	0.925	4.155	4.03	5.737	1.878	4.82	2.805	4.592	1.82	2.945	3.818	5.148	4.725	4.701
LRCH2	-5.802	-5.802	-5.802	-5.802	-5.802	-5.802	-2.254	-5.802	-5.802	-3.366	-5.802	-2.807	-4.457	-5.802	-5.802	-5.802	-4.032	-3.907	-5.802	-4.339	-5.802	-5.802	-5.802	-4.384	-5.802	-5.802	-5.802	-4.134	-1.371	-2.135	-5.802	-5.802	-0.825	-5.802	1.503	-5.802	-5.802	-5.802	-5.802
LRCOL1	-5.802	-5.802	-5.802	2.267	-5.802	-5.802	-5.802	-5.802	-1.263	2.386	-0.576	-5.182	-4.978	-5.802	-5.802	0.339	-5.234	-5.802	0.973	0.065	-5.168	-5.802	0.505	-5.493	-5.548	-5.802	-5.802	0.558	-5.802	-5.209	-5.802	-2.85	-1.474	-5.802	-4.026	-0.712	-5.802	-5.048	-5.802
LRFN1	0.439	-5.254	-5.237	-3.153	0.003	-5.802	1.183	-1.666	-5.802	-5.802	-1.024	0.906	0.695	-0.605	1.092	0.501	1.244	0.63	-5.073	-0.153	-5.802	-1.997	-2.47	0.755	0.825	-3.352	-2.602	-0.901	0.763	0.762	-5.802	-5.802	0.742	-2.067	0.374	0.095	-5.802	0.737	-5.802
LRFN3	2.275	-2.048	-3.848	0.372	-1.73	-5.802	1.489	-3.542	-3.356	1.403	-5.802	2.051	-3.774	0.292	2.578	0.373	-4.032	1.106	-0.836	0.642	3.246	0.704	0.431	0.759	1.954	-0.139	-0.679	1.16	0.013	0.754	3.262	-1.523	0.962	0.436	0.654	0.584	1.606	-3.265	-4.977
LRFN4	-0.203	1.086	1.137	-1.028	-4.853	-5.802	-0.092	-1.627	-3.088	-0.621	-1.635	-2.123	-4.978	0.029	0.273	0.384	1.898	-3.907	1.167	-3.025	0.477	2.639	0.033	-1.341	0.325	1.213	-0.549	-0.342	0.471	1.352	-1.195	-2.358	-1.401	0.769	0.155	-0.8	0.268	-1.043	-0.082
LRFN5	-1.287	1.444	-5.802	-5.802	-5.802	-5.802	-5.802	-5.802	-1.959	-5.802	-5.802	-2.541	-1.258	-5.802	-5.802	-5.802	-0.549	0.841	-5.802	-3.628	-5.802	-1.647	-1.502	-3.606	-1.906	-3.352	-5.802	-5.802	1.847	-4.2	-1.904	-5.802	-0.864	-2.753	0.013	-5.802	1.42	-2.305	-5.802
LRG1	-1.438	6.721	1.463	2.025	2.76	-3.713	1.883	-4.05	-0.225	4.907	3.599	3.755	0.166	3.22	1.567	-0.024	4.213	2.287	3.857	1.599	0.382	3.588	1.284	-3.213	1.676	4.788	1.072	-2.23	1.988	-3.783	2.809	3.321	3.121	2.033	4.173	2.18	2.293	1.766	1.373
LRGUK	1.729	1.39	-1.189	0.486	-1.258	-5.802	1.294	1.886	-5.802	1.235	-0.161	-2.317	0.682	-2.492	-1.761	-0.998	-0.377	-1.644	-0.417	0.122	2.582	-3.676	1.098	-0.958	0.883	2.094	0.775	2.073	-5.802	-0.755	-5.164	-2.619	0.786	-2.129	0.686	-1.846	1.379	0.291	-3.522
LRIG1	5.722	5.106	6.289	6.195	5.241	5.966	5.105	5.719	6.132	4.735	4.734	6.338	7.13	4.803	5.921	4.741	5.239	6.136	4.527	6.168	6.272	4.965	6.742	5.869	5.723	3.342	5.272	5.376	6.362	5.002	7.18	5.279	6.11	5.174	5.444	6.133	5.526	5.008	6.24
LRIG3	-4.992	-5.802	-0.148	-5.802	-5.802	0.358	-1.036	-2.701	-5.802	-5.802	-5.218	-2.388	2.193	-5.802	-5.149	-2.259	-5.234	-0.597	-5.802	-5.802	-5.802	0.351	-2.554	-0.571	-0.361	-2.071	-5.802	0.238	-5.802	0.118	-5.802	-1.395	0.195	1.632	-1.259	3.119	-5.802	-1.465	-5.802
LRIT1	-5.802	-1.587	-5.802	-5.802	-5.802	-5.802	-0.98	-5.802	-5.802	-5.802	-5.802	-3.398	0.511	-5.802	-5.802	-5.802	-5.234	-2.696	-5.802	-0.749	-5.802	-5.802	-5.802	-5.802	-2.646	-5.802	-5.802	1.997	-5.802	-5.209	-5.802	-5.802	-0.864	-5.802	-5.232	-5.216	-1.723	-5.802	-5.802
LRIT2	-3.549	-5.254	-5.802	-5.802	-5.802	-5.802	0.484	-5.802	-5.164	-5.802	-0.783	-4.148	-3.774	-5.802	-5.802	-5.802	-5.802	-4.74	-4.591	-5.137	-5.802	-5.802	-4.369	-5.802	-2.646	-5.802	-5.802	-1.437	-5.802	-2.78	-5.802	-5.802	-5.802	-5.802	-5.802	-5.802	-5.802	-5.802	-5.802
LRIT3	-1.795	0.344	-4.833	-4.589	-3.083	-5.802	-3.402	-5.242	-5.164	-5.802	-5.218	-2.807	-1.637	-4.945	-5.802	-5.16	-5.234	-4.74	-5.802	-5.802	-5.168	-5.802	-5.802	0.105	-0.119	-5.162	-5.174	-0.573	-0.699	-2.457	-5.802	-5.802	2.531	-4.38	-5.232	-5.216	-5.802	-0.476	-5.802
LRMDA	2.923	3.757	1.921	-1.294	-4.286	1.79	1.782	-2.349	-2.202	3.359	3.161	3.277	0.201	2.051	1.9	0.219	3.831	-1.831	4.759	1.009	-3.892	3.092	-2.839	1.242	-2.416	5.965	1.038	-0.638	2.497	3.226	-0.036	-0.667	0.498	0.359	4.798	2.306	3.75	1.042	-4.455
LRMP	7.24	6.059	7.352	7.91	6.357	6.706	7.167	7.802	6.498	7.306	7.683	6.922	7.763	8.328	7.407	6.66	6.38	7.175	7.517	8.092	8.315	6.472	5.321	7.044	7.536	5.998	7.915	7.332	6.682	6.722	7.348	7.958	7.977	6.788	6.87	7.723	6.68	8.026	8.127
LRP1	5.664	7.145	6.485	1.069	2.347	6.391	5.905	1.902	2.496	6.824	6.316	6.344	1.828	6.153	5.584	4.604	7.626	-3.116	7.757	2.997	1.931	7.154	4.67	3.123	3.445	10.058	4.387	-0.142	6.552	4.335	5.022	3.353	2.244	3.049	7.955	6.495	7.935	4.985	-0.262
LRP11	-0.528	-5.802	-4.038	-4.589	-4.286	0.244	0.542	-4.84	2.311	-5.802	-4.804	1.571	1.992	0.953	-1.812	-2.405	2.077	-1.132	-5.802	-0.998	-5.802	-4.255	-5.154	-3.683	-4.569	-2.574	-5.174	1.726	-5.802	-0.134	-5.802	-4.877	-0.975	-5.802	-4.506	-1.045	-1.243	0.232	-5.802
LRP12	3.926	4.511	0.976	-5.802	4.948	-4.742	0.008	-0.538	1.145	1.299	2.028	3.817	1.85	-3.25	0.74	0.947	3.698	-5.802	3.246	-0.103	-0.993	3.176	3.12	2.359	0.788	6.343	-3.238	1.429	3.611	4.118	0.327	1.179	2.481	1.243	3.697	-0.993	4.754	0.247	-4.977
LRP1B	2.608	-5.802	-0.487	0.159	-0.694	1.69	-0.422	-1.384	1.215	-0.26	0.395	-0.976	0.566	0.009	-0.289	1.151	-0.167	-1.329	-1.677	-0.998	-5.802	2.531	-4.709	1.257	-0.509	-1.9	-0.45	0.262	-5.802	-0.669	1.058	0.057	0.823	-1.22	-5.802	0.166	0.574	-0.526	0.115
LRP2	2.576	-3.091	-0.505	-5.802	-3.563	-5.802	-0.518	-3.542	1.819	-0.455	-1.161	2.413	1.19	-1.916	-2.724	1.258	2.363	-1.013	-1.256	0.552	-0.078	1.072	1.006	0.016	1.27	-0.478	-5.802	0.25	-5.259	2.576	1.099	0.185	-0.089	-0.216	2.307	2.637	2.118	2.289	2.035
LRP2BP	4.321	2.141	4.021	5.609	4.47	4.699	3.837	2.658	5.28	3.568	2.164	1.674	4.381	4.024	3.254	2.858	4.317	4.3	4.48	3.332	4.748	2.752	2.061	3.859	4.67	2.462	5.145	4.69	4.855	3.311	4.602	4.436	4.594	3.287	3.208	4.443	3.754	4.69	3.916
LRP3	-0.807	-1.103	-4.833	1.907	-2.724	-5.802	-5.802	-5.802	-5.802	-5.227	-0.176	-1.457	-5.802	-5.802	-5.802	-4.378	-0.195	-5.802	-4.591	-3.154	-5.802	0.551	-5.154	-5.493	-2.338	1.333	-4.737	-2.787	-5.802	-2.135	-5.802	-5.802	-1.085	-1.325	-5.802	-5.802	-5.205	-1.007	-5.802
LRP4	1.003	-0.312	2.406	1.124	-4.286	0.899	-2.254	-5.802	-0.209	-1.472	-2.483	0.957	-4.075	-5.802	-1.447	0.062	-2.095	1.899	-5.073	0.122	1.394	2.024	2.392	-0.821	0.239	-0.894	0.975	-4.405	-5.802	2.415	-0.242	-5.802	-1.648	-1.95	-5.802	0.476	0.52	1.924	-5.802
LRP5	1.252	-0.469	-0.453	-5.072	0.753	-5.802	1.069	0.199	0.372	0.418	2.175	-0.846	-0.616	-2.084	-2.303	-1.601	2.994	-2.168	2.558	-1.588	1.19	2.707	-1.044	-4.26	-3.359	-0.458	1.058	-5.175	2.446	-0.351	1.546	-2.088	-1.615	-2.193	0.606	2.074	1.827	0.839	-3.309
LRP6	2.794	1.301	1.934	-0.993	-2.091	-3.386	0.686	0.23	-3.883	1.314	-5.218	-2.064	-0.024	-0.671	-2.541	1.049	-0.02	2.119	-0.149	1.987	0.268	-5.802	0.662	-0.244	-0.765	1.49	0.503	-2.693	0.756	1.927	2.568	-4.104	2.466	-4.38	0.384	1.34	-1.409	-0.335	1.007
LRP8	3.865	4.939	3.514	3.518	3.216	5.613	4.289	5.509	3.714	5.841	5.147	4.258	4.643	3.908	4.673	4.623	3.036	5.424	2.79	4.14	4.445	5.204	4.155	4.912	5.297	3.529	1.558	4.608	5.028	4.282	5.466	4.178	4.19	4.633	5.13	3.849	4.504	4.752	3.715
LRRC1	-0.501	-0.554	-1.434	3.166	3.111	2.605	3.065	3.437	1.878	1.802	1.933	2.282	1.385	0.996	0.197	0.182	3.842	-5.176	3.491	-1.731	-5.168	1.929	3.126	0.576	2.578	-1.404	3.104	2.352	1.289	1.808	4.376	2.11	3.28	2.416	1.258	2.061	2.884	2.486	-0.286
LRRC15	-1.795	1.966	1.809	-5.802	-5.802	-5.802	-5.802	-5.802	-5.802	-3.654	1.902	-3.398	-1.409	-5.802	-5.802	-3.501	0.86	-5.802	2.821	-1.947	-4.73	-4.83	-3.49	-5.493	1.108	-2.071	-5.802	-0.595	-5.802	-4.465	-5.802	-5.802	-5.802	-5.161	-1.229	-5.802	-5.802	-0.015	-5.802
LRRC17	0.136	-5.802	-5.802	-4.589	-5.802	-1.521	-4.753	-3.061	-5.802	-4.015	-5.802	-4.418	-4.457	-4.023	0.686	0.103	-5.802	-4.406	-2.649	-5.802	-2.589	-3.044	-2.391	-5.802	1.204	-0.816	-0.952	-0.205	-5.802	-1.163	-5.802	-5.802	-0.689	-5.802	-5.232	-5.802	-5.802	-0.166	-5.802
LRRC18	-0.116	0.382	-1.276	3.096	2.986	3.243	1.171	2.993	-1.131	2.667	0.587	0.682	-1.577	-1.235	0.424	-0.97	-0.033	0.857	2.623	-0.071	-0.734	0.849	2.673	-2.03	-0.015	2.347	0.356	-0.434	-0.071	-2.61	-5.802	0.952	2.873	-2.193	1.085	-3.63	1.349	3.774	0.272
LRRC19	-4.992	-5.802	0.376	-5.802	-0.511	-5.802	-2.322	1.058	0.021	1.693	-0.697	-4.418	-0.71	-4.945	0.859	1.466	-3.673	-5.176	0.728	-2.069	-4.121	-5.802	0.442	-3.764	0.546	-1.065	-3.903	-0.126	-0.486	-4.465	-5.164	-1.947	1.424	0.446	1.304	-4.216	-0.373	-5.802	2.77
LRRC2	-1.386	1.804	3.264	3.374	2.921	1.172	3.97	3.829	2.575	-0.923	1.429	3.913	3.393	3.657	1.856	2.4	-2.761	3.245	1.858	2.832	2.774	3.678	2.217	4.085	3.001	-5.802	0.23	3.143	3.014	2.887	2.597	0.284	0.994	3.065	2.595	3.35	2.731	1.713	2.364
LRRC20	1.656	2.541	2.208	-5.072	3.564	-5.802	1.665	1.879	2.103	3.21	3.114	-4.148	1.033	2.121	2.819	2.784	2.972	2.429	2.393	0.613	1.731	1.291	0.117	1.705	2.733	3.084	-5.802	2.066	3.779	2.651	1.521	2.027	2.328	3.328	2.686	1.942	0.374	0.232	3.089
LRRC23	2.946	3.137	3.425	5.166	2.914	3.442	3.901	2.871	4.362	3.311	2.63	4.155	2.032	4.006	3.243	2.411	4.28	2.724	4.199	3.917	1.942	4.116	2.057	3.248	3.887	3.947	4.296	3.324	2.058	1.531	3.582	3.766	2.913	2.705	2.487	1.335	4.133	4.008	2.785
LRRC25	2.933	7.594	5.567	1.321	2.533	5.354	6.172	-3.406	2.861	7.127	6.579	6.355	1.09	6.185	6.107	5.361	7.219	2.636	6.34	4.13	-3.892	6.35	3.363	2.477	2.748	8.947	4.443	3.528	4.979	3.93	3.812	3.077	3.211	2.685	6.816	5.765	6.974	3.923	2.005
LRRC26	-1.729	-5.802	-1.731	-5.072	-5.802	-5.802	-0.708	-5.802	-2.137	1.186	-4.482	-4.148	-0.289	-0.483	-5.149	-0.116	-1.36	-5.802	1.284	-1.337	-5.168	-5.802	-5.802	-5.802	-3.841	-3.352	-4.131	-4.405	-5.802	-1.921	-2.075	-3.231	-3.837	-5.802	-2.84	-0.514	-3.968	-5.802	-5.802
LRRC27	2.971	2.421	2.341	4.262	3.832	4.135	4.269	4.324	2.46	2.722	4.034	0.468	1.987	1.332	2.638	3.396	5.047	4.659	3.587	2.974	2.79	4.234	3.613	3.306	4.181	4.473	3.094	2.086	4.261	4.413	0.208	3.051	4.428	3.321	4.182	1.277	3.274	3.564	3.805
LRRC29	1.032	2.36	0.58	0.048	1.128	3.318	3.341	3.026	0.725	1.728	1.711	3.366	3.069	2.59	3.351	2.937	2.338	2.468	1.918	2.396	2.212	2.36	3.29	1.689	2.557	4.282	2.644	2.779	-1.044	0.234	-5.164	3.217	3.169	3.03	2.397	-0.846	3.471	1.812	-4.977
LRRC3	-1.386	-2.444	1.966	-5.802	-1.442	-5.802	1.652	-1.627	-5.802	1.252	-0.761	-2.907	1.811	-3.465	1.425	-0.411	0.18	-5.176	-0.511	-1.731	-5.168	2.463	-0.397	2.285	1.518	2	-5.802	-4.739	-3.732	-0.823	0.292	-4.571	-0.873	-5.161	0.622	-1.215	1.946	-5.048	-0.387
LRRC32	2.197	3.55	5.049	-1.621	-5.802	5.012	2.159	1.276	4.117	3.452	2.609	-2.713	4.925	3.012	2.866	2.366	2.239	5.465	4.92	4.743	4.245	2.82	5.878	3.221	5.327	1.52	-0.269	2.535	3.077	1.906	2.225	0.274	6.138	2.68	2.268	6.246	2.899	2.813	3.454
LRRC34	1.458	2.114	-3.393	-4.228	0.902	-4.742	2.538	-5.802	1.373	-3.824	2.64	2.901	-0.218	0.407	2.472	0.648	1.436	2.429	1.602	-1.158	0.315	2.523	0.271	3.535	3.063	2.602	1.295	2.494	-5.802	1.148	-0.82	2.785	1.673	1.584	3.094	-1.374	2.312	1.323	1.389
LRRC36	2.039	1.664	0.58	-1.91	2.342	1.391	-2.069	-4.84	1.239	1.629	0.596	0.861	2.38	-4.412	0.118	2.187	0.158	1.26	1.877	1.276	-2.149	-5.236	-0.34	0.464	0.711	-2.337	2.216	2.045	-2.064	-1.649	2.152	1.576	0.535	1.349	2.83	-0.823	2.195	-0.404	-0.061
LRRC37A11P	-4.476	-5.802	-5.802	-5.802	-5.802	1.37	-5.802	-4.268	-4.386	-5.802	1.261	-1.313	-4.978	-5.802	-4.36	-1.601	-4.511	-4.74	0.893	-5.802	-3.098	-4.035	-1.587	-5.022	-0.02	-4.11	-5.802	-2.23	-4.865	-3.783	-5.802	-3.751	-2.098	-5.161	-2.52	1.921	-4.783	-0.015	-4.977
LRRC37A14P	0.933	-3.31	1.235	-0.661	-1.201	-5.802	1.909	0.053	-1.751	0.257	-0.105	-0.179	0.824	-3.717	1.106	-3.077	-5.234	-1.518	-2.88	-4.061	-4.121	1.649	-1.502	1.236	0.01	-1.127	0.254	0.449	-0.201	-3.613	-2.494	0.505	0.161	1.199	-5.232	1.172	1.177	-0.404	2.097
LRRC37A15P	1.534	0.354	-0.862	-0.803	-0.444	1.698	0.062	0.729	-5.802	0.214	0.404	-2.907	-0.265	-1.696	0.59	0.925	-5.802	-0.224	1.895	-0.65	-0.783	0.8	-3.193	0.07	0.187	0.564	1.422	1.191	0.749	-5.802	0.383	-0.445	1.277	-0.644	0.431	0.107	0.835	0.232	-5.802
LRRC37A17P	-1.067	-1.551	-0.931	-5.802	-1.095	-1.886	-1.124	-1.176	-2.862	-2.658	-5.218	-5.182	-1.518	-3.063	-3.322	-1.435	-1.897	-1.601	-2.76	-3.295	-3.695	-2.945	1.649	-2.503	0.341	-2.574	-1.595	-0.595	-3.324	-1.608	-2.97	-3.917	-2.009	-3.208	-3.666	-4.479	-3.186	0.105	-3.522
LRRC37A4P	4.613	-0.054	0.032	6.237	5.078	4.893	3.415	3.732	4.432	0.389	4.772	5.151	4.358	4.233	3.144	5.678	4.656	3.612	-1.624	3.607	4.452	5.255	-0.65	4.508	3.88	-1.366	3.947	4.722	3.663	4.274	4.365	5.246	5.267	3.702	4.785	0.071	3.346	4.631	2.738
LRRC37A5P	-4.097	-5.802	-3.268	-5.802	-5.802	-5.802	-4.753	-4.84	-5.164	-3.241	-2.104	-2.007	-4.457	-5.802	-4.701	-2.191	-5.234	-5.176	-4.591	-4.684	-5.168	-4.514	0.605	-1.472	-2.847	-2.757	-4.737	-4.739	-4.556	-5.802	-2.137	-3.345	-2.949	-1.186	-5.232	-5.216	-2.183	-4.189	-4.977
LRRC37A6P	0.771	-1.266	0.193	-2.273	0.634	1.884	-2.811	-0.485	-0.209	-0.387	-2.413	0.205	-1.909	0.257	-3.053	-0.97	0.135	-3.537	-3.701	-1.092	0.382	-0.688	-0.117	-0.821	-0.28	0.712	-2.993	-0.901	1.224	-1.421	-2.341	-1.044	-1.865	-0.013	1.555	-2.893	0.105	-1.416	-2.812
LRRC37A9P	-5.802	-5.254	-3.848	-5.802	-1.378	-5.802	0.931	-2.549	-5.802	0.112	3.033	1.755	-3.774	2.01	-0.364	3.56	0.67	-4.406	-3.701	1.867	0.877	-2.394	-3.665	1.963	2.279	-0.561	-2.519	-1.88	-4.865	-1.421	-2.202	2.018	-3.438	1.161	0.994	-1.846	1.842	1.817	-2.812
LRRC37BP1	0.701	0.132	-0.817	-1.336	2.914	2.37	1.594	2.741	2.123	1.728	0.385	0.799	1.378	1.672	1.696	2.508	1.634	1.81	2.35	-0.071	1.572	1.763	1.889	2.434	1.564	1.756	2.059	1.879	1.731	0.093	-1.703	2.773	1.883	1.646	2.324	0.77	1.306	1.594	2.178
LRRC39	2.238	-4.547	-5.802	1.287	-2.724	-0.518	0.36	-1.449	-0.443	-1.544	-0.19	-1.347	-2.681	-5.802	-3.053	-2.405	0.495	-3.711	0.062	-1.376	-1.31	-0.366	-1.044	-1.25	-0.119	0.574	-1.638	-2.165	0.158	-0.254	2.156	-1.196	0.132	-2.407	0.109	-2.478	0.583	0.898	-1.076
LRRC3B	-5.802	-5.802	-4.517	-5.802	-4.853	-4.742	-2.545	-5.802	-5.802	-2.305	-5.802	-2.624	-5.802	-5.802	-5.802	-0.318	-5.234	-5.176	-5.802	-3.828	-5.802	2.104	-0.794	-5.493	-5.548	-1.653	-5.802	-1.399	-3.007	1.735	-4.113	-5.802	-1.131	-2.129	2.654	-3.341	0.694	2.014	-5.802
LRRC4	2.001	1.776	0.044	-0.508	0.265	0.689	0.494	2.767	0.232	2.54	0.206	1.074	2.21	1.155	1.691	0.648	0.255	-0.327	1.635	1.158	1.882	0.593	2.9	1.742	1.832	-0.255	-5.802	-1.039	0.036	2.876	2.91	1.731	1.886	0.016	1.154	-0.185	2.01	-0.688	-1.255
LRRC43	-2.181	-4.857	2.102	-5.802	2.279	-5.802	-5.802	-1.627	-5.802	-4.497	-4.482	-1.15	-4.075	-1.094	-5.149	-5.16	0.581	-2.79	-5.073	-4.684	0.065	0.814	-3.863	-5.493	-0.748	-0.381	-5.802	0.51	-5.802	-0.588	-5.802	-5.802	-1.085	-4.106	0.325	-5.802	2.415	-1.416	-0.286
LRRC45	2.733	3.869	2.646	2.138	3.412	2.799	3.934	2.909	4.377	3.824	4.155	5.354	3.311	3.956	3.292	4.87	3.534	2.231	3.413	3.326	3.181	4.391	3.059	4.551	3.555	3.596	1.828	4.026	3.721	3.999	2.382	2.152	2.953	3.274	3.054	3.374	4.277	1.97	3.35
LRRC46	0.334	-1.779	1.494	-3.009	2.491	-2.374	1.311	2.47	-5.164	-0.075	-0.091	-3.921	-2.244	3.066	-0.011	-4.717	-3.146	0.426	1.71	1.643	0.893	0.896	1.077	-1.524	1.798	0.999	-5.802	2.557	1.214	-1.319	2.544	0.839	2.717	0.1	0.662	2.314	1.444	2.136	0.443
LRRC49	-4.097	-0.018	-4.038	2.481	1.172	-2.109	2.569	-4.526	3.534	-2.128	0.654	-0.922	-0.15	-4.945	-1.123	-5.16	0.135	1.488	-4.591	2.539	-4.73	-5.802	0.924	1.464	0.511	0.148	-2.602	3.076	-4.556	-0.996	-5.164	0.878	0.354	-3.876	1.736	-5.802	2.77	1.792	-4.977
LRRC4B	-5.802	-3.196	-3.393	-5.802	-5.802	-5.802	-5.802	-5.242	-5.164	-5.802	-5.802	-5.182	-5.802	-2.898	-3.322	-5.802	-5.802	-4.135	-5.802	-5.802	-5.802	-4.255	-5.802	-5.802	0.969	-5.802	-1.289	-5.802	-5.802	-4.789	-5.802	-5.802	-1.007	0.645	-5.802	-5.802	-5.802	2.256	-5.802
LRRC4C	1.746	-4.074	-5.237	-4.589	1.172	-1.045	-3.263	-5.802	-5.802	-5.802	-5.802	-1.953	-0.499	-4.945	-0.73	-4.378	-2.601	2.987	-5.802	-0.332	-4.73	1.649	-4.709	-1.755	-5.143	-0.648	-2.365	-3.535	-5.802	-0.945	-2.341	-1.627	-4.636	-2.007	0.614	-5.216	-0.959	0.819	-0.467
LRRC53	-5.802	-5.802	-5.802	-5.802	-5.802	-5.802	-3.136	-5.802	-5.164	-1.102	-5.802	-3.552	-2.446	-5.802	-5.802	-2.259	-0.394	-5.802	-0.806	-5.802	-5.802	-5.236	-5.802	-4.668	-5.802	-5.802	-5.802	-5.802	-3.898	-4.465	-5.164	-5.802	0.062	-5.802	-3.515	-5.802	-5.802	-2.595	-5.802
LRRC55	-5.802	-5.802	-5.802	-5.802	-1.652	-5.802	0.561	-5.802	-5.802	1.464	-5.802	-3.259	-5.802	-5.802	-5.149	-5.802	-5.802	-5.802	-5.802	-5.137	1.227	-5.802	-5.802	-0.44	0.226	-5.802	-5.802	-5.802	-5.802	-3.783	-5.802	-5.802	-5.802	-5.161	-2.382	-5.802	-5.802	0.778	-5.802
LRRC56	2.122	3.084	1.725	-4.228	3.713	0.636	2.889	-0.574	1.57	1.514	-2.997	-0.179	-1.462	2.404	1.064	2.469	3.072	2.39	1.007	1.952	1.964	0.291	2.332	2.537	2.417	-0.868	2.856	2.956	1.569	0.49	1.815	1.375	3.835	1.691	2.773	-3.993	0.343	2.234	2.759
LRRC6	3.345	-1.129	0.008	-1.621	3.158	-4.742	-1.54	-0.278	1.48	-0.721	-4.219	-2.713	0.349	-0.886	-3.653	-5.802	-0.139	-4.135	1.551	-0.472	-1.42	2.018	-5.802	1.099	-2.884	1.887	-5.802	0.274	2.108	-1.734	-0.225	-2.769	-5.301	-3.504	0.717	-5.802	-1.481	-2.491	-4.455
LRRC61	2.943	3.583	3.502	3.034	3.264	3.502	3.179	4.608	4.136	4.28	3.615	3.233	2.994	2.856	4.992	4.334	-3.385	2.466	2.797	2.849	2.613	1.563	2.422	3.367	4.518	3.64	4.239	5.323	3.002	4.461	2.813	4.718	4.049	5.15	2.312	3.927	4.62	3.487	3.751
LRRC63	2.058	0.267	1.991	1.666	-3.303	-5.802	1.484	0.87	2.733	-0.089	0.015	2.942	-2.815	2.121	-0.168	1.707	3.036	-5.802	-0.611	-0.536	-3.098	1.494	1.377	1.844	2.45	0.667	-5.802	-4.739	2.345	2.405	0.569	1.462	-0.893	0.045	1.529	0.166	2.118	0.186	1.236
LRRC66	-5.802	-5.802	-5.802	-5.802	-4.853	-5.802	-5.802	2.66	-3.883	1.769	0.053	-3.725	-2.153	-5.802	-5.802	-5.802	-5.802	-5.802	-0.56	-5.802	-2.772	0.164	-5.802	-5.802	-5.802	-5.162	-5.802	-5.802	-5.802	-4.2	-5.802	-5.802	-5.802	0.153	-5.802	-5.802	-0.884	-5.802	-5.802
LRRC70	-4.992	-3.886	-0.19	-5.802	-5.802	1.134	-5.802	-0.097	-1.904	-5.802	-5.802	1.397	0.778	-4.945	0.248	0.822	1.384	-0.084	0.245	-5.802	-5.802	-5.802	-5.802	-3.213	-0.152	-5.802	-5.802	-1.039	-1.145	-5.802	-0.066	-5.802	0.176	-0.434	0.121	-5.802	0.212	-5.802	-5.802
LRRC71	-4.992	-2.511	-5.802	-3.699	-2.312	-5.802	-5.802	-4.05	1.917	-5.802	-5.802	-5.182	-2.815	-5.802	-5.149	-5.802	-2.326	-5.176	-5.073	-5.802	-5.802	-5.802	-5.802	-2.435	-3.26	-0.868	-5.802	-5.802	-1.754	-4.789	-5.802	-4.877	-5.802	-5.802	-4.246	-1.072	-5.802	1.446	-1.405
LRRC72	-5.802	-5.802	-3.529	-2.357	0.695	-5.802	-5.802	-0.435	-3.511	-3.126	-5.802	-3.921	-0.777	-5.802	-5.802	-5.802	-1.267	-5.802	-5.802	-5.802	-5.802	-0.382	-5.802	-5.802	-4.828	-5.802	-5.802	-4.405	-5.259	-5.209	-5.802	-5.802	-1.735	-0.285	-0.8	0.083	-5.802	-1.566	-5.802
LRRC73	-0.807	0.787	-5.802	-5.802	-4.853	-2.374	-5.802	-1.204	-5.802	-5.802	-0.52	-4.418	-5.802	-5.802	-5.149	-1.184	-4.828	-5.802	-5.802	-5.802	-5.802	-5.802	0.643	-5.493	-1.185	-3.682	-5.802	1.515	-5.802	-2.194	-5.164	-2.138	-3.438	-0.103	-5.802	-5.802	-5.802	0.682	-5.802
LRRC74A	-4.992	-5.802	-5.237	-1.099	-4.853	-5.802	-0.35	-5.802	-5.802	-4.816	-0.596	-0.002	-2.962	-5.802	-1.189	-0.687	0.495	-3.243	-5.802	-5.802	-2.213	-1.272	0.17	-5.022	0.087	-0.458	-1.189	-5.802	-0.188	-4.789	1.158	-5.802	-1.865	-2.407	-5.232	-4.801	-0.373	1.309	-5.802
LRRC74B	-3.337	-4.074	1.208	-4.228	-1.442	-4.138	-0.518	-3.281	-4.386	0.661	-5.218	-1.953	-0.364	-4.945	-5.802	2.148	0.276	-4.406	-2.76	-3.025	-3.695	1.597	0.365	-2.37	-3.704	-1.9	-4.131	-2.888	-3.898	-2.873	-2.666	-0.414	-0.663	-3.876	-4.026	1.261	-2.067	-2.827	1.491
LRRC75A	1.606	4.102	1.905	-0.37	2.862	3.881	3.214	3.069	1.936	3.166	1.002	4.602	2.466	3.959	1.754	3.105	3.495	2.252	1.522	3.583	3.576	3.636	1.266	2.696	2.691	1.948	2.093	2.91	4.385	3.158	2.772	1.618	2.232	2.8	1.188	3.344	3.541	3.069	2.36
LRRC75B	-0.676	1.221	-0.558	-3.313	0.027	0.542	2.033	2.839	-1.195	-0.421	-4.219	-4.148	0.994	-5.802	-3.053	2.438	-0.478	-5.802	1.936	-4.061	-5.802	-3.845	1.29	0.868	1.509	0.376	-5.174	-0.595	-0.588	-2.973	-4.723	1.078	-5.802	1.415	0.062	1.762	-5.802	0.003	1.574
LRRC77P	-5.802	-5.802	-5.802	-5.802	1.38	-3.386	-4.152	-2.549	-5.164	-1.7	-5.802	-2.185	0.657	-3.063	-5.802	-5.802	-0.377	-1.644	-5.802	-5.802	-5.802	-1.499	0.09	-4.834	-4.455	-3.212	-5.802	-4.405	-5.802	-1.734	-5.164	-5.802	-5.802	-5.802	-0.173	-1.8	-2.245	0.232	0.782
LRRC8E	-2.586	-4.547	-5.802	-5.802	-5.802	-4.742	-5.184	-5.802	-5.802	-3.366	-5.802	-4.418	-4.457	-5.802	-0.462	-5.16	-5.802	-5.176	-1.256	-5.802	-5.802	-4.514	-5.802	-1.325	-5.331	-2.266	-5.802	-4.405	-3.583	-0.996	1.867	-5.802	-3.326	-5.802	-5.232	-5.216	-4.783	-5.802	-5.802
LRRC9	-4.476	-2.381	0.613	-0.635	1.285	-0.33	-2.392	1.144	-5.802	0.158	-1.379	0.298	-1.166	-4.945	0.145	0.552	-1.18	-5.176	-1.177	-0.24	-5.802	-1.464	-0.72	0.318	-2.416	-3.682	-0.57	-2.165	0.025	-2.457	1.412	-1.627	-1.119	-1.001	-1.936	-5.802	-1.68	0.201	-5.802
LRRD1	-0.95	-2.32	-5.237	-4.589	-4.853	-5.802	1.3	-5.802	-2.97	-0.563	-5.802	-3.398	-1.7	-5.802	-5.149	-1.322	-5.802	-5.802	-2.047	-5.802	0.268	-1.499	-4.709	-5.802	-5.548	-5.802	-5.174	-2.996	-4.865	-4.789	-4.723	-4.318	-5.104	-5.802	-4.026	-5.802	0.223	-0.66	-4.977
LRRFIP1P1	-1.109	-0.469	0.044	1.501	3.057	-3.119	1.876	-2.479	2.531	-1.215	1.566	-3.259	2.512	-2.378	0.09	1.662	2.675	0.701	2.173	-0.24	-0.993	1.175	0.42	2.303	0.243	2.163	2.296	0.852	2.017	2.581	-1.851	2.244	1.98	1.646	1.547	2.49	2.495	-1.514	-1.983
LRRIQ1	-1.606	-2.511	-5.802	1.085	-4.853	-5.802	-4.753	-5.242	1.339	-5.227	-5.802	-1.706	0.813	-5.802	0.851	-5.16	-2.457	-0.16	-5.802	-2.202	-2.213	-4.035	-5.154	-1.841	-4.455	-5.802	-4.403	-0.492	-0.256	0.03	1.009	-4.318	-2.321	-5.802	0.662	-4.801	-2.682	-0.033	-0.843
LRRIQ3	3.221	1.766	-4.517	4.74	3.537	-4.138	1.778	2.323	1.794	2.149	1.784	-1.8	2.543	-5.802	-0.087	2.539	2.979	1.473	-0.511	-0.055	2.313	1.68	-5.154	0.953	2.274	2.438	1.105	-1.192	0.749	2.958	-2.761	-5.802	1.811	2.997	1.242	-5.802	3.036	2.489	-5.802
LRRK1	4.539	3.307	4.359	5.868	6.188	5.254	5.023	3.758	2.921	5.952	5.195	4.826	3.243	3.197	4.174	4.248	6.229	4.246	6.582	3.272	-3.521	6.054	3.474	3.37	4.389	6.354	6.301	3.768	3.973	3.891	3.472	4.45	5.489	4.09	5.775	4.151	5.109	5.269	3.982
LRRK2	5.083	5.115	4.184	4.991	4.487	4.877	4.877	4.08	2.19	6.311	5.04	4.015	2.31	3.023	4.565	2.411	5.095	3.405	6.355	2.68	-1.581	5.074	2.842	2.452	4.506	5.517	5.89	3.351	2.51	2.017	3.566	3.722	5.668	2.508	6.724	3.192	3.088	5.851	3.486
LRRN1	2.136	-2.444	0.692	2.149	1.461	-5.802	1.328	-4.268	1.536	-0.997	-5.802	-2.907	1.982	-5.802	-5.802	-0.116	-5.802	-4.406	1.049	-2.512	-5.802	-4.83	-4.709	1.54	-0.756	0.94	3.533	-5.802	-1.466	-2.255	-5.802	0.852	1.091	2.125	-5.802	-5.802	-3.45	0.789	2.387
LRRN2	2.771	1.205	0.605	2.25	3.301	2.228	1.754	2.572	2.362	2.396	1.508	-0.211	-1.357	-5.802	2.619	-2.75	-5.234	3.313	2.111	0.08	-5.168	0.923	1.411	-1.151	2.112	-3.352	1.651	-2.103	-2.747	1.165	2.255	2.334	2.844	0.478	2.307	-3.8	1.478	2.719	1.35
LRRN3	4.882	2.2	3.554	5.037	4.97	5.464	2.331	2.943	0.559	0.257	-5.218	3.812	-1.409	3.605	-0.546	-0.411	3.864	4.694	2.162	2.832	2.496	-0.144	0.671	4.553	2.607	2.021	3.979	0.047	3.749	-2.61	1.27	1.957	6.054	-5.802	5.39	4.223	2.826	1.323	4.955
LRRN4	-5.802	-1.182	-1.276	-5.802	-5.802	-2.109	-5.802	-5.242	-5.802	-5.802	0.95	-0.399	-1.767	-5.802	-1.156	-5.802	-5.802	-5.802	-0.13	0.006	-5.802	-5.802	1.63	0.082	-3.991	-4.11	-5.802	-2.23	-5.802	-4.465	-5.802	-1.069	0.7	1.314	-5.802	-2.8	-5.802	-5.048	-2.959
LRRTM1	-5.802	-0.702	-5.802	-1.213	-5.802	-5.802	0.392	-5.802	-5.802	-5.802	-5.802	-3.398	-5.802	-5.802	-5.802	-5.802	-5.234	-5.802	-3.701	-0.313	-5.802	-1.856	-5.802	-3.463	-1.763	-3.88	-5.802	-1.987	-5.802	-4.465	-5.802	-5.802	-4.508	-5.802	-5.802	-5.802	-5.802	-0.033	-5.802
LRRTM2	2.275	1.864	1.431	-4.589	0.453	0.171	-2.717	-0.451	2.691	0.97	-4.804	-0.088	-0.086	-4.023	0.019	0.746	1.593	-5.176	1.715	0.833	-1.31	0.681	-3.334	1.807	2.264	1.589	-5.802	1.62	-1.172	1.863	0.85	-0.578	-2.522	1.971	3.239	-5.216	1.511	1.552	1.404
LRRTM3	-3.337	-5.802	-5.802	-5.802	-5.802	-5.802	-5.802	-5.802	-4.386	-5.802	-3.997	-2.624	1.63	-5.802	-5.149	-5.802	-5.802	-5.802	-5.073	-5.137	-5.168	-5.802	-1.237	-5.802	-5.802	-2.574	0.975	-5.802	-5.802	-4.465	-5.802	-3.028	-3.691	-5.161	-5.802	-5.802	-2.245	-5.802	-5.802
LRRTM4	-3.797	-5.802	0.08	-5.802	0.362	-5.802	1.189	-5.802	-5.164	-5.802	-5.802	-3.725	-3.524	-1.916	-0.011	-5.16	-5.802	-5.176	0.728	-1.499	-0.993	-4.255	-5.802	-5.802	-5.802	-5.802	-5.802	-2.888	-5.802	1.457	-5.802	-5.802	-1.416	-5.161	-4.824	-5.802	-5.802	0.839	-3.771
LRTM1	-5.802	-5.802	-5.802	-5.802	-3.563	-0.402	-5.802	-5.802	-3.356	0.147	-5.218	1.538	-5.802	-5.802	-5.149	-5.802	-5.802	-5.802	-4.591	-2.202	-5.802	-0.398	-0.673	-5.802	-3.081	-0.648	-5.174	1.16	-5.802	-5.802	1.24	-5.267	-5.802	-5.802	-1.674	0.651	-5.802	0.637	0.187
LRTM2	-5.802	-5.802	-4.833	-5.072	-5.802	-2.236	-5.802	-5.802	-5.802	-0.438	-3.104	-1.706	-5.802	-5.802	-5.802	-5.16	-0.345	-5.176	-5.073	-5.802	-5.802	-5.802	-5.154	-4.384	-2.999	0.984	-0.549	-0.023	-5.259	-4.789	-5.802	-5.802	-0.996	-5.802	-4.506	0.894	-5.802	0.003	-5.802
LRTOMT	0.933	1.399	-0.839	2.239	3.216	-1.692	2.976	0.453	3.041	2.57	1.776	-2.064	2.022	3.137	1.908	0.35	2.454	1.523	2.282	2.502	-0.494	-2.531	2.762	2.357	2.07	0.863	0.542	2.882	0.383	2.515	3.117	1.273	2.397	2.288	3.12	1.822	3.62	-0.871	-2.064
LSAMP	-4.476	-2.381	-2.215	-5.072	-5.802	-2.236	1.786	0.302	-2.341	-5.802	-2.483	-1.496	-3.774	0.585	1.516	-1.739	-4.511	-4.74	-5.073	-3.025	-5.802	-5.236	-5.802	1.397	-1.185	2.651	-5.174	2.135	-2.915	1.081	-4.386	-0.096	-5.802	-3.678	-1.558	1.083	1.879	-5.802	-5.802
LSM11	2.736	2.253	-4.517	2.538	-0.203	-4.742	1.594	2.977	-1.039	2.747	1.53	-2.624	2.56	-1.391	0.581	-5.16	1.517	2.726	1.417	2.671	0.144	1.763	1.936	1.997	2.46	0.095	1.427	4.318	2.985	2.649	-4.723	2.253	3.08	-3.348	1.869	3.223	-1.813	-2.491	1.588
LSM14B	2.611	2.968	1.056	3.051	2.63	2.505	2.177	2.902	1.334	1.758	2.656	1.119	1.339	3.156	1.97	2.879	0.874	3.022	2.747	1.39	1.447	1.649	3.056	1.325	2.736	2.367	3.244	2.567	2.858	2.087	3.188	2.075	2.701	2.152	2.773	2.422	1.983	1.919	1.419
LSM3P2	0.87	-1.863	2.485	1.342	1.245	-5.802	-1.154	1.893	2.24	3.007	2.589	0.593	1.474	0.693	-2.099	-2.259	-0.345	0.517	1.9	-1.89	3.541	-1.608	2.242	-5.802	1.158	0.109	2.106	-4.739	1.13	-4.789	1.282	-2.619	1.608	-5.802	-0.117	-0.113	1.279	-0.632	-5.802
LSM3P4	-5.802	-0.626	-0.839	-5.802	-0.477	-5.802	-0.663	0.863	-5.164	0.828	1.324	-4.75	-0.417	0.953	-0.97	1.743	0.888	2.129	-2.45	1.343	-5.168	0.696	1.597	1.275	0.936	-5.802	-4.737	-0.492	-1.795	0.403	0.81	0.367	0.227	1.774	1.049	-0.142	0.177	-0.146	-5.802
LSM3P5	-5.802	-4.547	-5.237	1.519	1.971	-4.742	-0.62	-2.869	-4.723	-4.816	-1.898	-3.921	0.074	0.109	-5.149	0.194	-4.828	-3.907	0.599	-3.452	-5.802	1.7	-1.105	-1.164	-0.699	-1.653	-4.403	-2.044	-1.434	-4.465	-5.802	-5.802	-4.776	-0.863	-5.232	-3.993	-0.211	-4.556	-5.802
LSM6P2	-1.067	-0.663	0.572	-5.802	-5.802	-5.802	-5.184	-5.802	-5.802	-5.802	-5.802	-5.182	-5.802	-5.802	-5.802	-5.802	-5.802	-1.601	-1.383	-2.202	-5.802	-5.802	-1.678	-1.797	-3.411	-5.802	-4.737	0.669	-5.802	-5.802	-2.075	-5.802	-5.301	-5.802	-5.802	-0.099	-5.802	-1.922	-5.802
LSMEM1	5.296	0.969	4.116	3.053	-0.948	3.632	-1.25	-4.84	-2.578	0.389	1.161	-2.907	3.19	3.355	1.358	1.747	-1.807	2.858	3.98	3.85	4.114	0.037	3.024	2.12	1.406	2.389	3.861	5.481	3.245	-2.873	3.653	0.674	1.923	1.664	1.99	3.318	0.774	2.517	3.796
LSMEM2	0.136	-1.623	-5.802	-2.544	-5.802	-5.802	-5.802	-5.802	-4.113	-5.802	-5.802	-0.195	-5.802	0.769	-5.802	-0.054	-0.765	-0.778	-5.073	-5.802	-5.802	-5.802	-0.25	-5.802	-5.802	0.308	-5.802	1.326	-5.802	-3.08	-0.523	-5.802	0.428	1.011	1	-5.802	-5.802	-5.802	0.096
LSP1P4	-1.151	-0.663	-0.042	-0.96	0.399	1.698	0.2	-0.9	-1.408	-3.503	0.09	0.205	-0.195	-1.696	-0.682	-0.687	-0.33	-0.456	-2.45	0.708	0.118	0.38	-3.334	-0.877	0.064	2.032	-0.411	0.92	-0.905	0.707	-4.386	0.046	-1.228	-0.395	-1.674	0.486	-0.7	-0.313	-0.707
LST1	4.479	6.365	5.317	3.279	4.058	4.289	5.369	3.031	4.54	6.115	6.226	5.356	2.893	5.21	4.92	4.181	6.713	3.552	6.223	3.497	2.264	4.541	3.927	2.68	3.836	7.568	4.618	4.646	4.39	4.11	3.958	2.636	4.217	3.873	6.126	5.114	5.209	3.921	3.394
LTA	4.695	6.582	4.564	5.311	4.351	6.706	5.104	5.488	5.903	5.588	5.903	5.188	5.702	5.67	5.073	5.955	6.312	4.947	5.313	4.458	3.319	4.648	6.184	5.46	5.815	2.229	5.958	5.551	5.696	6.414	3.603	5.136	5.954	5.837	3.784	5.779	4.378	5.893	4.465
LTB4R2	1.332	0.987	0.621	-0.284	-2.437	-1.604	1.489	0.815	1.449	-1.581	-0.313	2.113	0.67	-0.099	0.158	1.785	2.199	-2.168	0.342	1.682	0.371	2.158	1.184	1.826	0.639	0.962	-5.174	0.669	1.229	-0.755	2.146	-0.51	0.471	1.297	0.923	0.894	0.141	-0.476	1.434
LTBP1	1.863	0.855	0.02	-5.802	0.522	-1.886	-3.136	-0.877	-4.386	0.645	1.172	-2.007	-0.71	0.407	1.375	-0.116	0.678	0.405	0.728	1.331	-4.73	1.922	0.258	-2.905	-1.459	-2.966	1.469	-1.78	-0.405	0.923	-5.802	-3.345	-0.214	1.174	0.121	1.869	3.973	2.036	-0.808
LTBP2	1.825	2.814	-0.148	-1.472	-4.853	2.694	1.648	2.693	1.752	-0.26	-0.05	3.721	0.868	-4.412	2.592	0.947	1.26	-0.436	-1.256	-4.684	1.87	1.503	1.917	0.947	0.532	6.207	2.836	1.343	1.713	0.373	2.346	-2.3	2.139	2.209	2.88	0.107	4.915	0.567	-5.802
LTBR	4.372	6.3	5.573	3.604	1.314	5.463	5.378	2.369	2.602	6.051	5.517	5.482	1.759	5.412	4.861	4.182	6.198	-4.406	6.32	3.18	-2.281	5.137	0.546	1.899	0.58	7.993	3.816	3.97	5.155	4.699	4.595	1.877	2.54	2.152	6.748	4.551	6.33	1.938	2.239
LTC4S	0.902	0.488	0.645	-5.802	2.933	2.429	0.152	1.155	0.5	-5.227	-0.011	3.489	0.868	-2.615	-5.802	0.562	1.512	-2.891	2.747	-5.137	-5.802	1.18	1.216	2.086	-0.516	3.903	0.636	-3.905	2.863	-0.648	1.373	0.274	0.083	-2.57	1.079	2.714	2.861	0.888	2.447
LTF	-5.802	-1.103	-0.577	1.301	-0.694	-5.802	-3.019	-5.242	-5.164	-0.526	-5.802	-0.949	-1.409	-5.802	-1.258	-5.802	-1.237	-4.74	-5.802	-5.802	-5.802	-0.366	-5.154	0.637	-2.556	-2.071	-2.365	1.928	0.454	-3.196	-1.751	-3.126	0.92	-3.348	-5.232	-5.216	-5.802	1.102	1.665
LTK	3.827	-0.957	-3.154	1.223	1.314	2.413	0.762	-5.802	-5.802	2.967	1.881	4.636	3.199	0.148	-5.149	1.006	4.171	1.671	3.093	2.235	2.882	0.968	2.607	-5.493	-2.527	-0.221	0.117	1.665	-5.259	2.812	0.144	-3.468	0.85	1.753	-2.593	-5.802	1.468	1.302	-5.802
LUCAT1	5.106	6.109	4.374	0.248	0.965	5.296	3.554	-3.692	3.219	4.874	3.39	5.735	3.46	5.426	4.094	1.477	4.87	2.346	5.507	2.978	-2.981	5.947	4.949	2.557	3.56	6.26	1.95	3.64	5.37	0.545	3.338	3.767	2.967	2.338	6.741	3.228	6.75	4.058	0.398
LURAP1	1.194	-1.417	-5.237	-3.939	-5.802	-5.802	-4.421	-5.802	-5.802	-5.802	-5.218	-1.536	-4.978	-5.802	-4.36	-5.802	-5.802	-5.176	-5.073	-5.802	-5.802	-0.88	-5.154	-0.358	-5.802	2.198	-2.041	1.917	-4.556	1.217	-5.802	-5.802	-1.43	-5.161	-5.802	-5.802	-5.802	-1.675	-5.802
LUZP2	0.87	-5.254	-0.753	-4.589	-1.579	-2.236	0.802	-5.802	-5.802	-5.227	-1.998	-2.624	-1.357	-4.945	-3.653	-2.75	-5.234	-5.802	-2.36	-3.828	-5.802	-1.768	-5.802	-4.041	-5.331	-5.802	-2.44	-4.405	-0.883	-2.973	-3.356	-1.458	-5.53	-0.944	3.539	-1.671	-2.309	-0.972	-5.802
LVRN	-0.248	-0.957	-5.802	-5.802	0.889	-5.802	2.698	-5.802	-5.802	-3.654	-5.218	-2.463	-0.218	-5.802	-5.802	-0.318	-4.828	0.575	-0.093	-5.137	-5.802	-1.213	-1.17	1.265	-5.548	-0.894	-5.802	1.227	-3.898	-3.08	1.072	-5.802	-2.72	-1.56	0.654	-5.802	-0.011	1.938	-5.802
LY6G6C	0.771	-0.212	1.05	-5.802	0.417	-5.802	-0.731	-5.802	-4.113	-2.074	-0.874	-5.182	-0.847	-5.802	-2.935	0.103	0.797	-5.802	-0.057	-4.061	-5.802	-0.95	-3.334	-5.802	-2.39	-1.258	-5.802	2.799	-5.802	-4.789	-0.698	-5.802	-2.269	-0.972	-5.802	-5.802	-5.802	-0.747	-5.802
LY6K	-5.802	-5.802	-2.948	-5.802	-5.802	0.196	-4.753	-5.802	-5.802	-5.802	-5.802	-5.802	-3.312	-5.802	-5.802	-5.802	-3.26	-5.802	-5.802	-2.069	-5.802	-5.802	-5.802	-5.802	-5.802	-1.653	-5.802	-4.405	-5.802	-5.802	-5.802	-5.802	-5.802	0.663	-2.933	-5.802	-5.205	-3.104	-5.802
LY86	4.332	5.199	4.909	5.845	3.618	5.645	4.981	5.344	4.322	5.141	5.211	5.072	1.071	4.871	4.712	3.912	6.246	4.477	5.836	3.087	-2.427	3.503	2.645	1.751	4.631	7.125	6.966	3.601	4.474	2.554	3.729	4.922	5.069	2.826	5.488	4.821	4.912	6.344	3.432
LY9	6.742	6.842	7.911	9.459	8.817	7.492	7.006	8.234	8.324	6.598	7.727	8.206	7.523	7.089	7.999	8.012	7.668	8.513	8.165	8.085	7.845	6.848	8.036	7.283	8.394	3.962	10.393	7.176	7.229	8.203	7.412	7.741	8.914	7.896	6.909	7.239	7.426	8.802	6.761
LY96	2.391	4.683	4.336	3.628	4.373	4.182	4.418	3.904	3.098	4.441	4.205	3.876	-0.92	3.29	3.501	3.253	3.852	3.866	5.084	3.664	1.257	4.07	4.81	2.693	3.599	5.926	3.5	2.927	3.066	3.286	3.218	4.136	3.952	2.976	4.69	3.96	4.794	4.083	1.184
LYG1	3.135	0.835	1.322	0.144	1.672	-0.44	1.704	2.232	3.073	-1.437	-0.655	-1.032	1.53	1.21	-3.653	3.166	0.678	0.259	2.79	1.082	2.359	3.482	-1.014	0.672	1.785	0.712	-5.802	2.897	3.139	0.589	0.269	1.587	3.046	3.312	1.025	-0.425	2.087	-3.104	2.473
LYG2	3.351	3.11	1.908	3.586	4.382	2.245	2.295	3.659	3.191	2.216	3.367	1.489	1.154	2.965	2.157	3.041	1.934	3.379	1.679	2.09	1.886	3.292	3.061	2.818	2.963	0.297	3.051	2.216	3.073	2.888	0.448	3.719	4.254	3.144	3.393	2.558	3.277	3.328	0.305
LYL1	-3.152	0.61	-5.802	-2.357	-4.853	-3.713	0.282	-2.623	-5.164	0.015	0.621	-4.148	-2.153	-4.945	-0.364	-2.851	1.982	-4.135	0.369	-4.684	0.023	0.291	-2.113	-4.384	0.888	1.372	-3.903	0.285	1.985	-5.209	-2.578	-1.458	-1.228	-5.802	1.019	-1.245	-2.77	0.671	-5.802
LYN	5.496	5.742	5.508	6.786	5.765	6.036	5.45	4.196	3.076	6.809	6.252	5.315	5.121	6.172	5.973	4.681	6.367	3.971	6.841	4.419	3.929	5.747	4.207	3.09	4.849	7.598	6.704	4.413	5.078	4.593	5.355	5.023	6.133	4.282	7.181	5.962	5.954	6.42	3.138
LYNX1	-1.606	-4.074	1.703	-5.802	-5.802	-5.802	-1.352	-5.802	-4.723	-0.49	1.047	1.175	1.154	-1.839	-5.802	-0.024	-2.206	-5.802	-5.802	-5.802	-5.802	-1.768	-5.802	-5.802	-5.802	1.922	-5.174	-1.192	-5.802	-0.823	-5.802	0.703	-4.182	0.336	-3.254	0.495	-0.181	-0.476	-5.802
LYPD2	-5.802	-5.802	-5.802	-5.802	-5.802	-5.802	-4.753	-5.802	-5.802	-5.802	-0.52	-4.75	-5.802	2.149	0.991	-1.217	2.328	-3.116	-5.073	-5.802	-5.802	-5.802	-5.802	-5.802	-5.331	-5.802	-5.802	0.202	-5.802	-4.789	-5.802	-5.802	-5.802	-5.802	-5.802	-3.993	-3.603	-2.959	-5.802
LYPD3	-3.549	2.555	3.339	1.934	1.774	2.51	2.962	3.861	1.722	2.817	3.102	3.005	4.897	-0.605	0.722	0.581	3.283	4.113	3.639	2.874	-5.802	0.726	4.804	3.033	4.051	3.011	5.305	3.31	4.409	-0.077	2.94	2.318	5.333	2.312	4.507	5.387	2.534	3.922	1.278
LYPD4	-4.476	-4.291	-0.219	-3.699	-2.312	-5.802	-4.152	-1.666	-5.802	-5.802	-5.802	-0.896	-5.802	-3.717	-4.084	-5.802	-5.802	-5.802	-5.073	-5.802	-5.802	-1.464	-5.154	-5.802	-0.323	-5.802	-5.802	-5.175	-5.802	-5.209	2.1	-2.619	-5.53	-5.802	-5.802	-5.802	0.333	-0.357	-4.977
LYPD5	-5.802	-1.66	-0.633	-4.228	-5.802	-5.802	0.503	2.77	-5.802	0.246	-1.379	-2.713	-1.7	-4.945	-3.322	-0.085	2.611	1.106	-5.802	0.79	1.814	2.561	-3.665	-1.755	2.465	2.916	-4.737	-1.686	-4.086	1.624	-4.386	-4.877	-3.916	-4.106	-5.802	3.309	-1.181	-3.897	-5.802
LYPD6	-2.095	-5.802	-5.802	-5.802	-0.655	-5.802	-4.753	-0.668	-1.904	-5.802	1.429	-2.624	-3.312	-5.802	-0.442	-1.84	-3.385	-5.802	-1.979	-1.835	-5.802	-5.802	-5.802	-5.802	-5.802	-0.766	-5.802	-5.802	-5.802	1.585	-1.569	-5.802	-3.762	-4.718	-5.802	-5.802	-5.802	-1.566	-5.802
LYPD6B	2.175	-0.803	-5.802	-5.802	1.731	-5.802	-4.152	-5.802	-5.802	-1.785	-5.802	-2.907	-4.978	-5.802	-0.568	-3.501	-5.234	0.415	-5.802	-1.029	-5.802	-1.076	-5.802	1.782	-5.331	-5.802	3.044	-5.802	-5.802	-3.08	-3.511	-5.802	-1.179	-5.802	-3.139	-5.802	1.229	-1.566	-5.802
LYPD8	-5.802	-5.802	-5.802	-5.802	-5.802	-5.802	-0.642	0.856	-5.802	-0.338	1.596	-3.921	-5.802	-5.802	-1.189	-5.802	-5.802	-3.907	2.943	-5.802	-5.802	-4.83	-5.802	-5.493	-3.841	-4.721	-5.802	-5.802	-5.802	-5.802	-5.802	-0.096	-5.802	-5.802	-5.802	-1.408	-5.802	-5.802	-5.802
LYPD9P	-0.501	-5.254	-5.802	-5.802	-5.802	-5.802	-5.802	-5.802	-5.802	-5.802	-2.104	-4.75	-4.978	-5.802	-0.886	-5.802	-5.802	-5.802	-0.996	-5.802	-5.802	1.036	-1.014	-5.802	-0.907	-1.747	-5.802	-5.802	-5.802	-2.692	-5.802	-2.3	-3.559	-0.453	-5.802	-5.802	-0.29	-5.048	-5.802
LYPLA2P1	-2.586	-1.907	-0.907	-3.493	-3.879	-1.604	-3.263	-3.167	-2.137	-2.128	-1.447	1.954	-4.075	-3.465	-2.457	-2.126	-2.601	-2.891	-2.88	-2.349	-2.427	-3.15	-2.113	-2.575	-2.313	-2.49	-1.876	-3.38	-3.448	-2.078	-2.97	-2.358	-2.295	-3.348	-2.198	-2.8	-2.682	-3.265	-2.959
LYRM9	3.281	3.277	2.961	4.243	3.7	3.935	3.94	5.018	3.609	2.653	4.363	4.141	2.418	3.12	2.631	2.448	3.391	3.665	2.071	4.117	4.302	0.049	2.76	4.042	4.612	2.993	4.65	2.77	2.709	4.428	2.791	3.619	4.287	3.694	3.285	2.937	2.304	3.916	3.727
LYSMD1	0.891	1.142	0.337	1.884	2.111	0.094	3.291	3.968	1.827	3.001	1.206	-3.259	0.269	2.713	-0.119	2.656	1.593	0.727	1.726	1.407	1.177	1.508	0.992	3.034	1.965	2.454	2.717	2.401	0.436	1.941	-0.192	3.642	2.325	2.102	1.378	2.481	1.949	-0.717	3.213
LYSMD4	2.956	4.72	4.039	4.478	2.749	4.957	3.397	4.057	4.18	4.666	4.047	4.386	4.078	4.586	3.421	3.6	3.87	4.5	4.651	3.424	4.826	4.693	4.717	5.323	4.641	4.123	3.794	0.935	4.314	4.76	4.051	3.473	4.257	3.458	4.056	3.251	2.243	3.755	4.345
LYVE1	-4.992	5.25	2.646	-3.493	-4.853	-5.802	-5.802	1.016	-5.802	3.466	5.326	-2.541	1.729	4.133	-0.612	-5.802	4.339	-2.696	6.21	-0.65	-3.695	-5.802	-5.802	-5.802	1.162	7.641	-4.737	-5.175	-5.802	-5.802	0.269	-5.802	-0.549	-5.802	-5.802	3.744	5.951	-1.793	-5.802
LYZ	7.423	7.976	7.023	-5.802	4.47	7.637	6.75	-4.05	2.142	8.273	8.848	8.419	5.249	8.425	6.877	5.852	8.311	3.511	8.764	6.086	-3.892	8.025	5.683	5.607	5.24	9.295	5.396	6.102	7.815	5.388	7.336	4.758	5.921	4.547	8.328	6.964	6.861	5.476	5.187
LYZL4	-0.095	-5.802	-5.802	-5.802	-5.802	-5.802	-2.069	-5.242	-5.802	-5.802	-5.802	-0.846	-3.524	-0.266	-5.802	-2.259	-0.531	-5.802	-0.395	0.763	-5.802	-0.61	-0.927	-5.493	-1.014	-5.802	-5.802	-5.802	-5.802	0.373	-5.802	-5.802	-4.088	-5.802	-5.802	-5.802	0.75	0.849	-5.802
LYZL6	-5.802	-5.802	0.621	1.708	-5.802	-5.802	-3.136	-5.802	-3.511	-2.243	-5.802	-2.123	-1.166	-5.802	-5.802	-5.802	0.914	-5.802	-5.802	-0.087	-5.802	0.186	-5.802	-0.832	-5.548	-5.802	-5.802	-5.175	0.025	-0.148	-5.802	-2.769	-0.873	-0.103	-4.246	-5.802	0.384	0.038	-5.802
LZTS1	0.748	3.23	-5.237	1.818	3.612	-4.742	0.075	0.896	3.572	1.754	-0.998	0.838	3.644	-1.916	1.532	2.477	5.333	-4.406	-5.073	-1.731	-5.168	3.372	4.451	2.208	1	2.021	1.596	-5.175	1.827	3.825	-5.164	-4.571	0.802	1.458	1.043	-1.045	2.941	-5.802	-1.255
LZTS2	2.188	3.441	2.66	4.42	4.901	4.022	5.062	4.18	3.323	4.029	4.499	5.044	2.399	4.082	3.491	5.426	2.646	4.924	3.048	4.18	2.985	5.284	3.86	4.844	4.658	4.875	3.648	4.268	3.319	5.052	3.112	4.432	4.759	4.156	3.171	1.656	4.042	2.04	3.551
LZTS3	-4.992	-1.779	2.01	-0.002	1.672	-5.802	-5.184	1.064	2.072	-0.701	-0.313	-2.185	-5.802	-3.465	-1.618	-0.373	0.346	-2.79	0.231	-0.024	2.471	1.859	0.453	-1.11	1.131	-3.682	2.246	-2.605	-0.096	-4.789	-1.959	-5.802	2.666	-3.208	-2.088	-5.802	0.702	0.348	-1.515
M1AP	-0.116	0.694	-1.905	-2.273	-4.853	-2.894	1.008	-4.05	-5.802	0.645	1.272	2.659	-2.559	-2.749	-5.802	-0.71	-0.744	-2.047	-3.701	-5.802	-1.916	-0.366	-3.334	-3.103	-1.982	3.557	1.131	-2.888	2.116	-4.2	-3.511	-5.267	-0.056	-1.695	1.402	-4.801	0.003	-3.654	-3.522
MAATS1	-0.807	-5.802	-0.005	-0.96	-5.802	-5.802	-3.019	-3.061	0.965	-2.305	-5.218	-2.907	-5.802	-2.273	-5.149	-5.802	-3.385	-5.176	-1.624	0.467	-5.802	2.25	-3.193	1.757	-2.289	-4.383	1.614	1.73	-1.226	0.471	-3.883	-5.802	-1.253	-4.106	0.335	-3.993	0.454	-2.959	-5.802
MAB21L3	-3.549	-5.802	-5.802	-5.802	-1.509	-5.802	-5.184	-5.802	-5.802	-5.227	-5.802	-0.117	0.632	-5.802	0.648	-5.802	2.267	-0.827	-0.005	-5.802	-5.802	-4.514	-5.802	-0.854	-5.548	-1.955	-3.378	-4.134	-3.21	-4.789	-0.482	-5.802	-4.776	-1.325	-5.802	0.071	0.886	-0.089	-5.802
MAB21L4	-5.802	-5.802	-5.802	-5.802	-0.412	-5.802	-5.184	-5.802	-2.137	-5.802	-0.761	-2.123	-5.802	-4.945	-5.802	-1.217	-5.802	-5.802	-3.011	-4.061	0.092	-5.802	0.246	-5.239	-5.548	-5.802	-5.802	-5.802	-5.802	-5.209	-5.802	-5.802	-5.104	-5.802	-5.232	2.789	-5.802	-1.465	-0.582
MACC1	-2.181	-0.067	2.108	1.314	2.986	3.659	2.882	-0.418	-0.482	0.983	1.53	3.026	2.813	-0.925	1.113	-1.601	3.266	2.31	4.081	3.146	-4.394	0.962	-0.9	2.914	2.648	2.242	4.221	0.642	2.35	2.743	1.47	2.952	2.556	2.472	4.861	-3.8	1.492	2.2	-1.833
MACO1	4.921	3.192	5.04	4.387	4.355	3.421	3.126	3.276	3.067	2.82	2.457	3.416	5.214	2.111	4.376	2.338	3.303	3.839	3.641	3.226	4.473	2.563	3.316	4.131	3.28	3.445	4.007	4.22	4.137	4.723	5.078	3.526	3.434	3.372	4.61	4.033	2.427	3.58	4.561
MACORIS	-5.802	-1.863	-1.08	-5.802	-5.802	-0.133	-4.421	-5.802	-5.802	-5.802	-4.804	-5.802	-5.802	-5.802	-5.149	-5.802	0.477	-5.802	-1.79	-4.061	-5.802	-5.802	-5.802	-5.493	-5.802	1.641	-5.802	-5.802	-3.448	-3.783	-0.127	-5.802	-1.373	-5.802	0.862	-2.63	-1.038	-0.871	-5.802
MACROD1	-0.054	-2.048	0.182	-5.802	0.65	-5.802	-2.811	-4.526	-0.746	0.762	0.015	0.884	0.301	-1.63	-1.223	0.797	-5.802	1.994	-1.733	-5.137	0.595	-0.483	-1.203	-1.542	-4.977	0.694	-4.737	0.02	-2.747	1.251	2.549	-3.751	-0.557	-3.08	-3.139	-0.823	-2.067	-2.139	-5.802
MACROD2	1.202	-4.857	-0.219	1.961	0.05	-2.699	-0.367	0.986	0.28	-1.785	-5.218	-1.347	-1.518	-1.337	-1.368	1.611	2.343	3.774	2.292	1.435	-1.207	-4.035	-2.737	-0.125	1.358	-2.574	2.558	0.061	-5.259	-0.871	-1.751	-4.571	2.646	1.011	-1.799	0.901	0.511	2.401	-4.455
MACROH2A2	1.041	3.267	3.725	2.931	3.698	3.924	0.589	3.211	4.099	3.151	1.718	2.899	2.365	2.896	2.418	3.15	3.726	1.706	2.546	2.332	2.504	3.96	3.414	3.419	3.607	5.941	3.193	2.148	2.635	1.93	3.315	3.149	3.644	3.471	2.507	2.54	2.793	2.14	1.837
MAD2L1	5.327	4.961	5.222	3.322	4.399	4.718	6.372	5.501	4.987	7.046	6.532	5.337	4.116	6.188	6.451	5.204	5.256	5.049	6.471	6.448	5.916	5.133	3.631	5.762	5.095	6.307	3.992	5.517	5.212	5.776	4.939	5.939	4.775	6.132	6.235	5.418	4.438	4.329	6.149
MADCAM1	-0.615	-5.802	-5.237	-5.802	-2.573	-5.802	-0.685	-0.435	-4.386	-5.802	-5.802	-4.75	-0.92	-1.094	-4.36	-1.948	1.622	-5.802	-5.802	-1.337	-3.695	-0.243	-1.345	-2.435	-5.331	-1.847	-5.802	-1.098	-0.553	-2.135	-5.802	-0.253	-0.965	-2.007	-4.026	-2.993	-5.205	-2.139	-5.802
MAEL	0.238	-3.719	-5.237	-1.472	-2.573	-5.802	-5.802	-5.802	-1.904	1.897	-5.802	-2.713	0.901	-4.945	-5.802	-1.739	-0.125	-5.176	-5.073	-0.65	-5.168	-5.236	-5.154	-0.159	-4.35	-2.662	-5.174	-5.175	-5.259	-4.789	-4.113	-5.267	-0.76	0.253	-5.232	-0.823	-4.783	-0.578	-4.977
MAFB	3.503	4.764	5.122	-1.028	-5.802	5.631	5.76	-5.242	2.602	5.745	5.128	5.331	1.109	6.048	4.998	3.737	6.339	-5.802	6.17	1.658	-5.168	4.982	-5.802	0.68	-3.991	7.505	2.556	2.204	5.142	4.284	4.558	1.454	-2.585	-5.802	6.043	4.993	5.907	1.11	1.581
MAFF	5.767	4.331	6.342	4.741	4.162	5.602	4.115	0.992	3.601	5.401	5.291	6.127	7.575	5.753	5.334	3.447	5.849	6.106	5.169	4.685	7.454	4.878	6.003	6.39	4.408	5.557	6.265	6.175	5.876	4.034	7.101	3.88	4.405	4.084	6.092	6.619	5.113	4.152	6.758
MAFG	3.095	3.992	4.696	0.358	3.862	3.272	2.805	4.697	-5.164	4.463	4.653	2.785	3.492	2.232	3.189	3.825	4.915	3.252	5.196	3.124	1.931	3.479	3.084	3.196	3.631	4.425	4.948	4.692	4.026	4.469	4.171	2.142	3.531	3.322	4.81	5.71	3.373	2.998	3.326
MAFK	0.983	1.422	3.702	3.268	1.863	3.679	1.928	2.965	2.379	2.106	2.598	1.763	1.894	2.726	2.638	2.148	1.658	3.156	2.264	2.98	2.93	3.128	1.841	2.645	1.962	2.616	1.335	1.52	2.809	3.375	2.509	2.544	3.146	1.285	3.076	2.556	2.795	2.053	2.756
MAFTRR	-4.992	1.069	3.287	0.614	-1.258	-1.785	1.439	1.402	0.598	3.637	4.284	1.713	0.801	0.391	4.592	2.893	2.016	4.427	1.152	1.956	-0.019	0.361	2.358	2.454	3.813	-0.221	0.345	3.469	2.254	1.342	-5.164	4.097	2.425	3.495	-2.198	4.028	-1.481	2.12	0.305
MAG	-5.802	-5.802	-4.038	-5.802	-5.802	-5.802	-0.248	-5.802	-5.164	-0.276	-5.802	-0.073	-2.681	-5.802	0.356	-0.373	-4.511	-5.802	-5.802	-5.802	-5.802	-1.499	0.546	-0.821	-5.331	-5.802	-5.802	-3.708	0.25	1.719	0.383	-2.138	0.281	-5.802	-5.802	-1.59	-5.802	-5.802	-5.802
MAGEA10	-2.708	-4.857	-4.833	-5.802	-4.853	-4.138	-0.264	-5.802	-5.802	-1.659	-5.802	-4.418	-5.802	-4.945	-0.706	-4.717	-5.234	-4.406	-5.802	-1.092	-5.802	-4.83	-5.154	-5.239	-5.802	1.53	-5.174	-3.113	-3.898	3.554	-4.723	-5.267	-3.691	-5.161	-0.117	-5.216	-0.166	1.439	-4.977
MAGEA3	-5.802	-5.802	-5.802	-5.802	0.71	-5.802	-1.5	-5.802	-5.802	-5.802	-5.802	-5.182	-5.802	-5.802	0.6	-5.802	-5.802	-5.802	-5.802	-3.295	-5.802	-5.802	-4.369	-5.802	-1.366	0.962	-5.802	-5.802	-5.802	3.326	-5.802	-5.802	-5.802	-5.802	-5.232	-5.802	-0.679	-5.802	-3.309
MAGEA4	-5.802	1.466	-5.802	-5.802	-5.802	-5.802	-2.069	-5.802	-5.802	2.538	-2.161	-1.347	-5.802	-5.802	-4.36	-5.802	-4.828	-5.802	-0.111	-5.802	-5.802	-5.802	0.495	-5.802	-5.802	2.791	-5.802	-5.175	-5.802	0.471	-5.802	-5.802	-5.802	-5.802	-5.802	-5.802	-5.802	-5.048	-5.802
MAGEA8	-5.802	-5.802	-5.802	-5.802	-5.802	-5.802	-2.629	-5.802	-5.802	-5.802	-5.802	-3.132	-5.802	-4.945	-0.706	-5.802	-5.802	-5.802	-5.802	-5.802	-5.802	-2.683	1.825	-5.802	-5.802	-0.842	-5.802	-0.682	-5.802	-4.465	-5.802	-5.802	-5.802	-5.802	-5.802	0.255	-2.183	-1.62	-5.802
MAGEC1	-5.802	-5.802	-5.802	-5.802	-5.802	-5.802	-5.802	-1.705	-5.802	-1.102	-5.802	-1.706	-5.802	-5.802	-5.802	-5.802	-5.802	-2.446	-5.802	-5.802	-5.802	-5.802	-5.802	-5.802	-5.802	1.207	-4.737	-5.802	-5.259	-2.78	-5.802	-2.244	-0.638	-5.802	-5.802	-5.802	-0.616	-1.118	-5.802
MAGEE1	3.126	-5.802	-5.802	0.534	2.182	-5.802	2.442	-1.59	3.067	-3.366	-1.313	-0.616	-5.802	-4.945	-3.053	-5.802	3.394	-0.904	1.106	2.307	-2.678	-5.802	1.951	1.793	3.244	-2.412	0.627	2.307	0.26	2.547	-0.051	-5.802	1.687	0.179	2.342	-5.802	2.67	1.933	-5.802
MAGEF1	3.708	3.411	-1.337	3.775	3.989	1.484	3.041	3.516	3.062	2.155	3.316	-4.418	2.841	2.809	3.573	1.989	3.969	3.673	3	2.307	3.01	2.778	2.411	2.029	3.563	4.165	3.073	2.618	1.908	3.526	3.983	3.915	3.72	0.794	3.203	0.785	2.09	1.842	-5.802
MAGEL2	-5.802	-5.802	-5.802	-4.589	-5.802	-5.802	-5.802	-5.802	-5.802	-5.802	-5.802	-3.921	-4.978	-5.802	-5.802	-1.359	-5.802	-5.802	-5.802	1.559	-5.168	-5.802	-2.839	-1.455	-0.889	-5.802	-5.802	-5.802	-5.802	-3.46	-5.802	-5.802	-0.033	-5.802	-5.232	-5.802	-5.802	-1.416	-5.802
MAGI1	0.1	1.114	1.085	-1.136	0.225	-5.802	-5.802	1.593	-4.723	-1.157	-3.104	-0.595	1.856	0.875	-2.457	-0.197	0.169	0.199	0.42	0.4	-0.783	3.218	-2.839	1.199	0.03	-0.478	-5.802	-0.66	0.356	-0.996	-1.8	-0.494	1.653	-0.339	1.103	-2.552	1.907	0.518	-5.802
MAGI2	-4.476	1.554	-5.237	0.065	2.541	2.141	-1.623	1.492	-0.722	-0.322	0.375	-0.574	-0.128	-0.398	-0.254	0.103	1.375	2.986	0.875	0.858	-0.711	3.712	-2.245	1.073	0.402	-0.238	1.099	0.686	-0.819	2.226	1.282	-1.196	-0.51	-0.199	0.855	2.29	2.729	3.404	-5.802
MAGI3	3.792	0.618	2.796	2.938	3.936	-3.386	-1.065	0.613	1.511	0.645	0.499	1.439	3.203	-3.063	2.545	1.144	3.462	1.846	1.113	2.706	1.874	0.49	3.455	0.391	0.083	-0.047	0.645	4.362	-4.865	-0.368	3.1	-1.306	1.841	2.551	1.913	1.58	-5.802	2.275	-5.802
MAGIX	0.805	1.517	-5.237	-3.699	1.902	-4.742	1.311	-5.242	-5.164	0.799	1.695	-3.552	1.266	-5.802	0.938	0.062	1.517	0.294	2.327	1.548	1.257	-1.43	1.532	2.454	1.823	2.789	-0.123	3.477	1.569	0.86	-5.164	-2.692	1.34	-4.106	0.882	-1.846	1.338	-1.465	-2.812
MAGOH2P	-4.992	-5.802	-1.106	-5.072	-5.802	-5.802	-5.802	0.876	-5.164	-2.243	-5.802	-5.182	-4.978	-5.802	-4.701	-5.802	-0.531	0.405	-5.802	-5.137	-5.802	-0.465	-0.322	-5.802	-5.548	-3.682	-5.802	-5.802	-4.556	-3.613	-5.802	-4.571	-0.534	-4.718	-4.246	-5.802	-5.802	-5.802	-5.802
MAGOH3P	1.078	0.932	-2.609	-2.193	-2.197	-2.894	-1.154	0.076	-1.703	-0.338	-0.576	-2.25	-2.962	-3.717	-2.232	-2.75	-0.787	-2.524	-3.155	-2.797	-2.981	0.609	-3.065	-2.277	-2.172	0.494	-0.338	1.075	-2.396	-1.608	-2.415	-2.19	0.263	-2.261	-2.142	-0.072	0.921	-1.157	-2.812
MAJIN	-5.802	-5.802	0.898	-1.063	-5.802	-5.802	-5.802	-3.86	-0.367	-2.074	-5.802	-2.064	-5.802	-5.802	-5.802	-2.405	1.041	1.249	-5.802	-5.802	-5.802	-5.802	-5.802	-5.802	-5.548	-5.802	3.001	-2.693	-2.167	-5.209	-0.608	0.455	0.764	-5.161	1.72	-5.802	-5.802	-0.186	-5.802
MAK	4.496	2.002	2.394	4.355	3.639	2.811	2.599	4.277	3.148	1.557	3.795	2.487	3.277	3.475	2.263	3.153	2.98	2.547	2.487	-0.472	2.62	3.882	4.083	2.523	3.441	1.464	3.938	1.95	2.602	2.635	1.221	3.006	3.533	3.53	3.256	1.975	3.738	2.219	3.217
MAL	4.044	5.544	4.595	5.235	4.57	4.274	4.776	5.909	5.391	4.42	5.453	2.424	4.89	4.525	4.425	4.176	6.093	6.415	4.209	5.69	4.938	4.652	5.958	4.036	5.812	0.756	5.274	4.854	4.403	2.109	4.193	6.155	6.263	4.08	3.616	5.116	3.034	5.843	5.377
MAL2	-4.992	-5.802	0.395	-5.072	-5.802	-2.699	-5.802	-5.242	-1.527	-1.785	-5.802	-3.725	-4.978	-5.802	-5.802	-5.16	-4.828	-5.176	-5.802	-5.137	-5.168	-5.802	-5.154	-5.493	-1.243	-4.11	-5.802	-4.739	-1.069	-4.2	-4.723	-4.877	-5.301	-5.802	-5.802	-5.802	-5.802	0.715	-5.802
MALINC1	2.762	1.956	0.629	-3.939	0.47	3.839	2.314	1.276	0.469	0.257	2.65	3.285	2.388	-5.802	2.213	2.193	3.146	2.379	2.188	1.103	2.212	1.637	0.353	1.693	1.996	-0.362	0.878	2.24	2.805	2.423	-1.751	4.273	1.641	1.55	-1.259	-0.552	0.694	4.013	1.046
MALRD1	2.384	-1.66	-1.651	-5.072	-4.853	-0.688	-3.402	-0.79	2.393	1.046	-0.176	0.105	-1.079	-5.802	-1.664	0.244	-1.152	-1.329	1.082	0.824	-5.802	2.496	-1.014	-0.415	-4.569	-3.212	-5.802	-0.378	0.41	-0.97	-3.685	-5.802	0.748	-2.962	-0.201	2.637	2.457	1.729	0.398
MAMDC2	0.614	-5.254	4.225	-5.802	-2.437	-5.802	1.008	-5.802	-5.164	0.536	-5.802	-3.552	-1.211	-2.273	1.7	0.737	-5.802	-3.383	4.46	-2.696	-1.971	0.633	-3.665	-1.032	-1.328	1.232	-1.638	-3.113	-3.324	3.317	-5.802	-5.267	-0.436	-5.802	-5.802	4.024	-3.968	-1.793	-5.802
MAML3	1.9	3.196	1.83	2.26	2.795	3.164	2.168	2.343	3.604	3.809	3.409	3.229	4.179	0.484	2.776	0.292	4.186	2.928	3.326	0.798	-5.802	3.638	-2.391	1.58	1.344	4.83	2.582	1.665	4.179	1.723	3.743	0.903	3.051	1.36	3.588	0.928	4.825	2.897	3.499
MAMLD1	3.008	1.751	5.551	-2.273	4.066	2.309	4.471	2.599	1.722	5.11	3.082	3.683	4.208	4.678	5.405	1.021	3.019	3.822	5.279	4.386	4.281	3.842	2.411	4.336	4.336	2.759	-1.929	5.185	4.521	4.525	4.971	2.139	2.179	4.421	4.211	6.579	2.97	3.009	5.818
MAMSTR	1.26	1.453	0.809	4.251	0.538	0.853	2.006	2.288	1.546	2.337	2.546	1.807	1.09	2.893	2.477	3.422	1.089	2.62	0.11	2.86	2.074	2.877	2.102	2.226	2.72	0.878	1.157	1.852	3.227	1.961	1.395	1.061	1.992	1.453	-3.515	1.762	-0.789	1.745	1.084
MAN1A1	6.519	4.782	5.692	6.053	6.438	5.154	5.739	5.246	2.851	6.358	4.867	5.294	6.011	5.706	6.053	6.036	4.757	5.268	6.54	5.405	4.864	6.12	3.859	5.724	4.99	4.904	4.33	6.272	5.12	5.325	5	5.422	4.254	6.38	5.278	5.634	4.653	5.133	5.273
MAN1C1	4.472	4.163	4.154	2.778	4.888	4.085	4.665	5.931	5.466	3.147	3.34	4.329	4.352	2.664	0.93	2.654	3.891	5.245	2.428	3.826	3.046	4.836	3.916	4.011	5.456	4.526	3.62	3.514	4.433	5.006	3.473	4.015	5.547	3.035	3.476	1.189	2.866	0.999	2.391
MANCR	-5.802	-5.802	-5.237	-5.802	0.571	0.503	-4.753	-5.242	-3.883	-0.923	-5.218	-5.182	-1.211	-5.802	-5.802	-5.16	-5.234	-5.802	-5.802	-3.452	-5.802	-5.236	1.042	-2.005	-0.643	-1.158	-5.174	-5.802	-5.802	-5.802	-5.802	-5.267	-5.802	-5.802	-5.232	-5.802	-5.205	1.419	-5.802
MANEAL	-5.802	-1.129	0.317	-0.833	-1.147	-5.802	1.648	-1.627	0.448	-1.157	0.239	-5.182	-5.802	-5.802	-0.026	1.346	1.786	-2.891	0.599	-0.071	-5.802	-5.236	-0.359	0.645	-2.149	-0.742	-5.174	-5.175	-5.802	-1.691	-5.802	-0.578	0.137	0.699	-5.802	-5.802	-5.802	-1.675	0.305
MANSC1	-1.795	0.731	0.781	-3.153	-3.303	-2.699	-2.911	-2.066	-2.97	-2.92	-0.557	-1.849	0.79	2.435	-1.978	-3.676	-4.828	-3.243	0.171	-2.512	-2.149	3.494	-2.245	-2.731	0.941	2.568	2.519	-4.739	-4.302	1.278	2.2	1.158	-0.844	0.929	1.431	-4.216	-1.243	0.972	1.875
MANSC4	-0.773	1.334	-5.802	2.773	-0.412	-5.802	-0.642	1.769	-5.802	-5.802	-0.133	-4.418	1.523	-5.802	-5.802	-5.802	-5.802	0.35	-5.802	-5.802	-5.802	-5.802	-5.802	0.189	0.623	-4.383	0.4	0.642	-5.802	-4.2	-5.802	-5.802	4.06	0.578	-5.802	-5.802	-5.802	-4.556	-5.802
MAOA	0.081	3.925	-0.055	-5.802	1.265	-5.802	-0.199	-5.802	-5.802	-5.802	-2.805	-1.953	-4.978	-0.574	-0.832	-3.676	-5.802	-5.802	-5.802	0.15	-5.802	-4.255	-5.802	-2.469	0.213	5.538	0.181	-0.875	-3.732	0.715	-4.723	-5.802	-3.559	-5.802	-0.47	-5.802	1.653	-1.157	2.368
MAOB	-5.802	0.216	-5.802	-5.802	0.928	3.877	3.139	0.122	-5.802	-2.369	2.734	0.62	-4.075	2.036	3.383	4.758	1.095	-5.802	2.135	-5.802	-5.802	-0.051	-1.272	4.241	-5.802	2.438	1.401	3.162	1.453	2.457	-5.802	4.786	-5.802	2.355	-5.802	-0.869	2.492	-5.048	5.175
MAP10	-0.988	1.834	0.182	3.413	2.537	2.937	4.235	4.262	2.308	3.296	2.808	-3.552	-1.7	2.788	3.919	3.739	1.071	2.836	1.705	4.317	2.194	2.582	-0.322	2.812	3.517	2.632	1.207	4.121	-0.883	3.767	1.221	3.762	3.481	2.853	3.069	2.247	2.172	2.848	-1.119
MAP1A	4.404	1.737	5.573	2.25	-1.442	-5.802	3.055	2.362	3.756	6.284	5.039	0.584	4.325	4.224	2.061	3.728	3.827	4.17	4.828	5.464	0.96	-0.5	3.649	3.539	2.679	3.574	5.69	4.75	4.393	2.096	4.267	3.38	3.484	0.663	4.392	4.964	5.485	2.709	4.171
MAP1B	2.739	3.108	1.307	3.371	-5.802	-3.119	2.385	3.034	3.818	3.466	3.769	0.838	-1.577	-3.717	3.292	1.891	1.614	2.022	2.214	1.83	-5.168	4.017	3.194	1.884	0.698	2.716	1.194	2.384	3.584	5.579	2.639	4.548	2.828	3.175	-1.799	4.158	3.281	3.138	-4.455
MAP1LC3A	3.381	4.423	5.229	1.362	2.177	3.204	4.207	3.457	2.465	4.205	3.764	3.699	5.092	4.818	4.565	4.11	3.292	4.232	3.191	4.35	4.861	3.382	4.378	3.628	4.305	4.363	3.229	4.199	4.495	4.793	4.511	4.185	3.638	3.784	3.382	5.716	2.235	3.384	4.882
MAP1LC3C	-4.476	1.385	-5.802	-5.072	-5.802	-4.742	-1.352	-5.242	-4.723	-5.227	-5.218	-4.148	-3.312	-4.412	-5.802	-5.802	-5.802	-4.74	-5.802	-4.339	-5.802	0.525	-4.709	-5.493	-4.35	4.702	-5.174	-5.802	-2.167	-0.778	-4.723	-5.802	-4.93	-5.161	-5.802	0.54	1.154	-4.189	-4.455
MAP2	0.303	-3.886	-0.692	3.259	0.14	2.475	-2.467	-0.248	-5.802	-1.507	0.508	1.687	1.145	-1.696	-4.36	-3.346	1.75	-4.406	1.781	-5.802	-1.143	-0.629	1.427	0.372	-1.459	-0.868	0.599	-5.175	-5.802	1.471	-5.802	-2.358	1.325	-2.486	-4.824	3.202	1.678	2.049	-5.802
MAP2K1P1	-1.336	-5.802	0.707	-5.802	-5.802	-5.802	0.841	-5.802	-1.904	0.863	-0.635	-4.75	-2.244	-5.802	-4.701	-0.132	2.326	2.216	-0.226	-2.797	1.744	-4.255	1.658	-5.493	-4.977	-5.802	1.759	-2.368	-4.556	-0.022	-5.802	-5.267	-2.585	-5.161	-0.635	-5.802	-5.205	-0.605	2.102
MAP2K4P1	2.621	-0.537	1.576	-5.072	0.118	0.838	1.439	0.787	3.597	-1.048	2.976	-3.725	-5.802	-3.063	-2.164	0.619	0.934	-5.176	-4.591	1.643	3.006	-4.83	1.695	1.787	1.885	-5.802	-5.802	-1.224	-5.802	1.998	-4.723	2.096	0.751	1.57	0.547	1.562	3.217	-5.802	-5.802
MAP3K10	0.38	1.081	0.267	-0.635	1.788	-0.518	-0.441	1.402	2.048	1.283	1.189	1.423	-1.307	-1.187	0.333	2.695	0.739	2.398	-1.572	0.875	0.268	2.803	0.234	2.336	2.614	-2.198	1.249	1.227	0.189	0.403	2.052	1.402	0.761	2.849	0.709	2.885	-0.079	-2.305	-4.977
MAP3K15	0.923	0.919	-2.465	-4.589	-1.258	-0.644	-0.777	-0.485	1.677	0.369	0.81	-2.388	-3.312	-4.945	-3.322	-2.259	0.63	1.26	0.947	-1.731	-0.758	-0.999	-2.47	0.68	-0.538	-2.858	-1.876	0.539	-1.199	-1.691	2.352	-2.936	-1.051	0.241	-2.671	1.553	-1.066	-1.416	0.816
MAP3K19	0.973	-5.254	-5.237	-0.583	1.649	1.715	1.015	-5.802	-5.164	-0.023	-5.802	0.725	1.071	-0.122	1.119	-0.411	-1.267	-0.275	1.033	1.131	-0.156	0.341	-4.709	0.56	-3.991	-1.482	-3.532	1.121	-5.259	-1.824	-0.565	-5.802	1.232	2.521	-1.144	1.988	0.812	0.201	-5.802
MAP3K20	4.22	5.835	5.045	4.181	3.996	3.532	3.431	0.099	4.039	5.453	4.386	3.267	2.21	4.502	3.642	2.288	4.846	-2.168	5.721	1.435	2.156	5.115	3.145	2.316	2.351	5.906	4.759	4.015	3.856	3.296	1.831	3.17	3.397	3.48	4.768	4.332	5.392	4.136	1.886
MAP3K20-AS1	0.271	0.277	-5.802	-5.802	0.204	-5.802	-4.421	-5.242	-0.899	1.459	0.824	0.876	-2.681	-1.916	-1.92	-2.405	0.017	-5.802	1.182	-4.684	-4.121	-0.273	-2.177	-1.137	-3.081	-0.498	-4.403	-1.16	-0.502	-2.387	-5.802	-0.295	0.608	-0.134	0.325	-4.479	0.153	-3.447	0.305
MAP3K21	-5.802	0.164	-0.577	-5.802	1.977	-0.366	-3.729	1.732	1.756	-2.506	1.424	-2.185	1.283	1.107	-0.185	-5.802	-1.897	-5.802	2.963	1.418	-5.802	0.49	3.46	0.122	1.082	0.694	-1.007	1.007	2.474	-2.135	2.763	-4.104	-1.827	2.015	1.984	-5.216	1.117	1.707	2.498
MAP3K7CL	3.846	4.013	3.32	4.374	3.467	3.5	5.342	4.347	3.838	4.764	4.915	2.681	2.661	3.565	4.609	4.274	4.168	5.009	2.878	4.226	4.969	5.005	3.375	3.936	4.967	2.689	5.037	4.84	3.681	4.054	0.316	4.587	4.6	4.769	4.384	4.745	5.41	4.361	3.886
MAP3K9	3.414	3.336	5.433	5.616	4.335	2.103	3.255	4.596	5.284	3.585	2.34	3.358	3.71	2.42	3.086	2.18	0.432	4.612	5.973	4.384	4.324	2.255	4.804	4.559	4.262	1.361	4.813	4.418	4.712	4.081	2.987	3.587	4.576	3.271	3.436	3.214	3.681	4.52	5.383
MAP6	-0.841	-5.802	1.559	0.065	-5.802	-4.138	-1.008	-4.84	-5.802	-3.654	-4.482	-2.388	-4.457	-3.717	-5.149	-5.802	-5.234	-5.802	-2.275	-5.802	-5.802	-2.154	-5.154	-5.802	-3.411	-2.133	1.307	-5.175	1.075	-4.2	-5.802	-4.104	-5.301	-5.802	-5.802	0.54	-5.205	-1.675	1.696
MAP6D1	-5.802	-5.802	-5.802	-5.072	-5.802	-5.802	-5.802	-5.802	-5.802	-0.201	-3.804	-5.802	-5.802	-5.802	-1.091	-5.802	-5.802	-1.518	-5.802	-5.802	-5.802	-5.802	-5.802	-2.081	-5.802	-4.11	-5.802	-5.802	-0.571	-2.078	-5.164	-5.802	-3.222	-0.621	-5.802	-5.802	0.141	-5.048	-5.802
MAP7	0.467	-0.184	1.71	2.058	-2.893	-3.119	0.048	4.818	2.222	1.712	3.054	-1.347	0.743	1.81	-0.056	2.174	-0.994	0.817	2.127	2.267	2.424	0.771	-0.34	1.508	2.121	3.589	3.423	0.386	-0.738	1.326	-0.404	0.859	3.223	2.604	-5.802	2.064	2.136	-0.871	1.017
MAP7D2	0.522	-0.572	-5.802	0.914	0.435	-5.802	-4.753	3.008	1.367	-1.215	-1.676	-3.552	-4.978	-4.412	-3.053	0.439	-5.802	1.861	1.121	0.216	-5.802	-1.05	-0.216	-1.164	-5.548	-1.747	-0.338	2.207	2.221	0.289	2.832	-5.802	-2.492	-5.802	-5.802	-2.156	0.483	-0.313	-5.802
MAP9	2.624	3.691	4.474	2.72	2.508	4.44	3.021	4.32	4.512	2.037	3.296	-1.42	3.656	2.182	2.426	2.372	3.859	3.869	1.074	3.28	1.233	2.732	3.552	3.75	3.907	-1.329	2.83	4.207	4.401	-0.163	3.992	3.485	3.424	3.386	2.419	4.043	1.774	2.998	4.284
MAPK10	3.638	2.627	1.888	3.497	1.095	0.943	1.277	3.379	1.977	1.384	2.365	2.371	2.162	3.172	0.899	2.102	2.401	0.137	2.119	0.177	-1.207	1.899	1.191	0.763	1.087	-0.238	4.166	2.932	-1.603	2.365	2.676	0.553	3.933	0.436	2.451	-0.442	2.121	3.218	1.253
MAPK11	0.849	-0.845	-5.237	-5.802	1.908	-5.802	0.849	-0.263	2.742	2.04	-0.576	2.557	1.452	0.342	1.931	1.859	-5.234	0.76	2.869	-2.797	1.972	2.953	3.042	0.597	2.671	-3.212	-5.802	1.917	1.382	1.16	-5.164	2.336	-1.808	0.392	-5.232	2.113	-2.77	1.842	-1.119
MAPK12	-3.549	-2.205	2.759	-3.939	1.694	-1.604	1.928	2.5	-1.904	2.181	2.05	-3.259	1.523	2.7	2.802	4.1	-1.993	-3.383	-0.719	3.031	1.893	2.343	-0.149	1.94	1.032	1.765	-1.095	1.925	-0.973	3.355	2.396	3.43	0.171	1.366	-0.104	0.618	2.913	1.847	2.698
MAPK15	-5.802	-5.802	-5.237	-5.802	-3.303	-5.802	-1.757	0.416	-5.802	-5.802	-5.802	-4.75	-5.802	-5.802	-0.308	-2.656	-5.802	-5.802	-2.649	-5.802	-5.802	-5.236	-5.802	-5.802	-5.548	-5.802	-5.802	-5.175	-2.669	-4.789	-5.802	-5.802	-5.53	-2.261	-5.802	-4.216	-5.802	-0.871	-5.802
MAPK4	-5.802	-5.802	2.988	-4.228	-2.312	-3.386	-5.184	-4.84	-5.802	-2.58	-5.802	-2.907	-0.024	-5.802	-5.802	-5.16	0.746	1.207	-5.802	-2.601	-5.802	-5.236	-5.802	-4.834	-0.659	-2.574	-4.737	-4.134	-5.802	-0.134	-5.802	-5.267	-3.381	-5.802	0.097	2.451	-1.909	-1.08	-2.959
MAPK6P1	-4.476	-5.254	-2.158	-5.802	-4.286	-5.802	-4.753	-5.802	-4.386	-5.227	-3.345	-3.015	-4.075	-5.802	-5.802	-4.378	-5.802	-5.176	1.895	-5.802	-5.168	-4.83	-5.154	-4.834	-4.828	-5.162	-5.174	-4.739	-5.259	-4.2	-5.802	-4.318	-0.298	-5.802	-5.802	-5.802	-5.205	-3.897	-4.455
MAPK6P3	2.774	0.099	-0.931	-2.117	-4.286	-1.886	3.972	2.907	-4.113	1.359	-1.447	-4.75	-0.024	-3.717	1.409	3.621	-4.828	1.966	-0.638	1.574	0.078	2.94	-0.82	2.797	2.723	-1.127	-3.238	0.587	1.345	1.432	0.304	4.142	1.2	1.332	2.076	-5.216	1.223	2.746	-3.309
MAPK7	2.716	3.537	3.244	2.095	2.269	3.278	4.093	2.022	2.504	2.491	2.375	3.586	2.334	3.915	1.884	3.97	3.724	1.213	3.068	1.948	3.352	2.291	3.58	3.304	2.768	4.082	3.124	3.342	3.388	3.152	4.227	2.41	3.353	3.08	1.816	2.952	3.478	1.516	3.027
MAPK8IP1	-0.369	0.042	-1.369	-5.802	-1.73	1.069	-3.556	-1.095	-1.195	-2.506	-0.783	-3.259	0.112	-1.63	0.062	-0.45	-5.802	0.932	0.078	0.021	-4.394	-0.88	-1.137	-0.778	0.677	-0.868	0.078	2.102	1.006	-1.223	-2.578	-3.751	-1.648	0.598	-5.802	-0.46	-4.458	-3.447	-5.802
MAPK8IP1P2	-0.295	1.064	0.729	-5.802	-5.802	-4.742	-1.804	0.967	-1.039	-0.049	-5.802	-5.182	-5.802	0.342	0.273	-5.802	-5.802	-1.365	0.902	-5.802	-5.802	-5.802	0.916	0.323	0.222	-0.977	-0.772	-5.802	1.194	-5.802	-2.666	-2.85	-5.802	0.1	-5.802	1.567	-5.802	-5.802	-5.802
MAPK8IP2	-2.842	-0.485	-5.802	-3.493	-4.853	-5.802	-3.556	-4.526	1.19	-5.802	-5.802	-2.388	0.093	-1.187	-0.59	1.553	-1.807	0.15	-2.45	-5.137	-1.241	-0.051	-5.154	0.122	-4.977	-5.802	-5.174	-4.739	-5.259	-2.532	-4.723	-5.802	-1.167	-5.161	-5.232	-0.142	-5.205	-5.048	0.443
MAPKAPK2	2.526	1.909	3.815	3.179	4.34	2.245	3.531	2.347	2.282	3.877	3.186	1.188	3.231	3.32	3.226	3.704	3.728	2.706	4.361	4.519	4.265	2.346	3.27	3.539	3.314	2.563	2.319	3.705	3.356	3.786	3.893	3.556	2.502	3.495	3.606	4.337	3.415	3.384	3.921
MAPRE3	-0.225	1.023	-1.434	-0.895	1.927	-1.231	1.029	0.479	0.889	-0.062	-1.805	-2.064	0.148	-0.739	-0.832	-0.411	0.96	-1.132	0.369	0.632	0.326	0.778	-1.421	-0.821	-2.498	2.996	2.838	0.796	-0.973	0.649	1.401	2.069	2.172	-3.876	0.038	1.277	1.338	2.032	0.398
MAPT	-1.937	1.385	1.468	0.372	-4.853	-4.742	0.72	-0.071	0.489	0.784	0.97	1.259	1.385	-4.945	0.826	-2.259	0.678	2.585	-2.36	1.269	-3.892	-4.83	3.727	1.621	1.643	-0.868	-3.903	3.022	1.5	2.418	0.81	0.878	1.388	-0.321	2.149	1.476	-0.48	2.297	-3.124
MARCHF1	6.476	6.794	5.305	8.263	6.258	6.537	6.025	6.132	5.066	6.869	6.848	5.49	3.622	4.338	6.092	5.428	7.206	6.714	6.795	6.365	-1.581	6.416	3.463	3.758	6.052	8.653	8.228	4.431	5.087	4.415	5.066	6.173	7.09	4.233	7.427	5.344	7.013	8.039	4.489
MARCHF10	-0.74	-2.381	0.495	-5.802	-5.802	-5.802	-5.802	-5.802	-0.722	-1.075	-4.219	-2.807	-2.559	-0.291	-3.181	-5.802	-5.802	0.639	-5.802	-5.137	-5.802	-0.415	-4.709	-3.396	-2.47	-3.352	-1.683	-4.739	-3.21	-2.61	-5.164	-0.134	-5.802	-5.802	0.109	-5.802	-0.373	-0.747	-5.802
MARCHF10-DT	-5.802	-4.857	-5.802	-5.802	-5.802	-5.802	-5.184	0.876	-5.802	0.821	-5.802	-3.921	-1.357	-5.802	-5.149	-2.851	-5.802	-5.176	-5.802	-2.349	-5.168	-5.802	-5.802	-1.007	-2.616	-5.802	-4.737	-5.802	-5.802	-4.465	-5.802	-4.571	-5.53	-4.718	-5.802	-5.802	-5.802	-1.733	-5.802
MARCHF4	-0.557	-5.802	-5.802	1.833	-5.802	-5.802	-5.802	-5.802	-5.802	-1.829	-3.483	-4.148	-3.312	-5.802	-5.802	0.268	-5.802	-5.802	-5.802	-5.137	-2.772	-5.802	-2.947	-3.764	-5.548	-5.802	-5.802	0.568	-5.802	-4.2	-5.802	-0.461	-5.802	-5.802	0.274	-5.802	-5.802	-1.043	-5.802
MARCHF9	4.843	2.189	2.74	4.733	2.809	2.716	2.023	3.891	4.602	2.23	4.061	3.907	3.13	3.541	3.298	3.587	4.297	3.996	2.546	3.178	3.654	4.348	3.294	3.651	4.566	3.333	5.031	3.783	4.472	2.334	2.722	2.246	3.731	2.482	3.069	2.867	4.425	3.463	3.492
MARCKS	4.115	5.302	4.8	5.999	5.654	5.433	4.656	3.627	2.959	5.37	5.467	4.854	-3.126	5.516	4.121	4.135	5.475	1.379	5.849	3.047	-3.892	4.644	1.677	2.562	3.432	7.864	5.864	1.875	4.781	4.511	4.064	4.15	3.635	2.913	6.493	5.104	5.275	3.785	0.151
MARCKSL1P2	-5.802	-1.623	-5.802	-3.493	-3.303	-0.831	-1.711	-0.15	-4.723	-5.227	-5.218	-4.148	-1.211	-5.802	-5.802	-0.411	-0.83	-0.099	-5.802	-2.797	-4.73	-4.514	-5.802	0.052	-4.828	-5.802	-3.706	1.172	-5.802	-2.32	-4.723	-4.104	-5.301	-3.208	-5.232	-5.802	-5.802	-0.688	-4.455
MARCO	1.392	8.356	8.164	-0.508	-0.774	3.073	4.639	-5.802	0.734	4.276	4.14	5.095	-0.15	5.841	5.047	5.107	7.204	-5.802	7.029	0.051	-5.802	6.108	5.185	-0.015	2.116	10.011	-5.802	-5.802	0.328	2.683	2.974	3.163	-4.088	-2.962	6.251	7.956	8.438	4.035	-5.802
MARK1	-4.097	-4.547	0.056	-3.313	1.816	-2.374	0.062	-5.802	0.035	-2.436	-5.802	-1.953	-4.075	-3.465	-1.865	-5.16	-4.511	2.086	-2.45	-5.802	-5.802	-5.802	-5.154	-3.764	-2.002	-4.721	-4.403	-2.103	0.158	0.461	-5.802	-2.039	0.726	-5.802	0.769	-2.552	-3.312	-0.313	-5.802
MARK2P8	2.782	1.893	3.363	3.359	1.139	3.1	3.07	1.879	2.894	1.583	1.787	2.176	2.483	3.437	2.597	1.44	2.001	2.458	1.568	1.619	2.156	3.711	3.419	3.123	1.734	3.84	3.365	3.851	1.873	2.305	1.678	2.53	2.849	-0.493	3.251	2.795	2.897	3.573	2.563
MARK2P9	-5.802	1.787	-5.802	-5.802	2.031	-5.802	-5.802	-5.802	-5.802	-4.015	-4.482	-3.725	-5.802	-5.802	-5.802	-2.656	-5.802	-5.176	-5.802	-3.628	-5.802	-5.802	-2.051	-5.493	-5.802	-5.802	2.014	2.538	-0.996	-4.789	-5.802	-5.802	-3.326	-5.802	-5.802	-5.802	-5.802	-5.048	2.064
MARK3P3	1.3	-5.802	-5.802	-5.802	-2.091	-5.802	-5.802	-5.802	-5.802	0.806	-5.802	-5.182	0.58	-5.802	-5.802	-5.802	-5.802	1.432	-5.802	-5.802	-5.802	-5.802	-5.802	0.46	-4.828	-3.352	-5.802	-1.327	-2.167	-5.209	-5.802	-5.802	0.632	0.851	2.137	-0.496	-0.596	-5.802	-5.802
MARK4	2.485	2.919	2.898	3.427	3.782	2.48	3.194	4.249	3.118	2.73	3.567	3.715	1.936	4.389	3.649	3.216	2.673	1.944	2.386	3.362	3.618	3.646	2.53	3.604	3.436	1.731	2.145	4.108	3.736	3.883	2.123	2.038	3.697	3.628	3.055	3.867	3.426	3.744	2.606
MARVELD1	-2.181	3.182	2.192	-5.802	1.586	-4.742	1.523	-5.802	2.013	0.225	1.189	1.986	-4.978	-1.447	1.133	-2.405	2.185	-5.802	3.054	-5.802	-5.802	-5.802	-5.802	-0.39	-5.331	5.363	0.552	-2.368	1.905	1.466	0.459	0.513	-1.191	-0.414	-0.145	3.014	1.306	1.691	-5.802
MARVELD2	0.602	-3.434	-2.215	0.159	1.602	-5.802	-0.315	1.177	0.759	2.005	-1.077	-1.119	2.515	-5.802	-1.06	-0.18	-0.444	2.58	0.728	0.036	-2.772	1.588	2.602	2.047	-3.521	-0.221	-3.111	2.144	1.738	0.471	-4.113	0.569	-3.559	-4.38	-1.596	-4.216	-4.783	0.954	-4.073
MARVELD3	-2.586	-3.886	-0.387	2.712	-3.083	-3.713	-4.421	-3.692	1.092	-1.275	-0.874	-3.398	-3.126	-3.717	-4.084	1.956	-3.522	-3.116	-1.139	-1.092	0.232	-1.948	-3.334	-3.764	-3.641	-1.653	-3.706	0.238	1.081	-2.78	1.072	-3.917	0.546	-4.38	0.882	-3.215	-0.637	-0.839	2.59
MAS1	-0.272	-1.077	-1.503	-5.802	-5.802	-4.742	-2.189	-5.802	1.58	-4.236	-0.011	-2.388	-4.075	-5.802	-3.653	0.977	0.245	-3.116	-0.748	-1.416	-5.802	3.244	-0.04	-1.734	0.661	-1.293	-5.802	-2.443	-4.865	-3.613	-4.723	-5.802	0.726	-4.718	1.463	-2.552	-4.458	1.755	-4.977
MASP1	-1.666	-5.802	-1.905	3.476	-5.802	-5.802	0.139	-5.802	-5.802	0.629	-5.218	-1.706	-0.499	-4.023	1.299	-4.104	-5.802	-3.116	-5.802	-1.543	-3.226	-1.024	-5.802	-1.421	-1.924	-2.966	-5.802	1.46	-0.606	-3.08	-4.723	2.287	-0.549	-0.944	-5.232	3.262	0.857	2.67	-4.977
MASP2	0.395	-3.31	0.982	-0.437	-1.317	-5.802	-4.421	1.948	-3.685	0.856	0.881	-2.807	-1.909	0.129	-3.322	0.182	-0.427	1.335	0.216	1.009	-3.521	1.605	0.398	1.409	0.532	-1.224	-3.903	3.117	-4.865	0.393	-4.723	-0.974	0.161	0.347	0.315	-3.993	-1.152	-5.048	-0.041
MAST1	2.001	-4.291	3.146	-4.589	-1.147	-4.138	0.139	0.155	1.39	0.849	-3.997	-2.713	-0.958	-3.465	0.883	-3.077	-2.761	0.593	-3.942	-2.797	-3.892	2.465	-4.709	1.506	1.046	-0.478	2.761	1.578	-2.46	-1.53	-2.415	1.402	1.223	1.463	0.581	-0.032	-2.963	1.093	1.792
MAT1A	-5.802	0.957	-1.306	-5.802	-5.802	-5.802	-0.367	-5.802	-4.723	-5.802	-5.218	-2.317	0.349	-4.945	-4.36	-5.802	-0.461	-5.176	-4.591	-1.457	-5.168	-5.802	-5.154	-0.958	-5.143	0.04	-5.802	-5.802	-3.583	0.607	-5.802	-5.802	-1.216	-5.802	-5.802	-5.802	0.165	-1.157	0.71
MATN1	-2.989	-2.732	-5.802	1.703	1.959	-0.402	-0.98	-0.9	-2.667	-0.245	-0.329	-3.015	-2.815	1.88	-2.232	-0.23	-2.94	0.575	1.591	-3.154	-0.034	0.508	-2.643	0.391	0.583	-3.352	3.15	1.141	0.777	-3.977	0.28	-0.649	1.805	-1.091	-2.671	0.439	-1.152	-0.227	-5.802
MATN2	-4.097	-4.857	0.661	-1.472	3.906	-5.802	0.305	-0.855	2.39	-0.972	-0.362	3.693	0.857	-4.412	1.237	0.666	2.068	0.692	-2.76	1.543	-5.168	-1.686	3.618	-0.021	0.858	-0.032	-0.679	3.799	0.624	3.482	-3.215	-0.146	-0.033	-2.193	-0.541	1.955	-1.909	1.522	-5.802
MATN3	-3.337	-5.802	-3.268	-5.802	-2.893	2.791	-5.802	-5.802	-5.164	-5.802	-5.802	-4.418	-0.646	-5.802	-3.853	-5.802	-0.723	0.917	-5.802	-5.802	-5.168	-5.802	-5.154	-5.802	-0.843	-5.802	0.916	-5.802	-5.259	-4.465	-5.802	-5.802	-0.451	0.127	-1.116	-5.802	0.454	-5.048	-5.802
MATN4	1.032	-0.957	-5.802	-5.802	-5.802	2.659	-5.802	-5.802	-5.802	-4.015	-0.379	-0.846	-4.457	-5.802	-5.802	-5.802	0.346	-5.802	1.234	1.023	-5.802	-5.236	-2.554	-4.519	-5.802	-2.337	-5.802	-1.258	-5.802	-0.192	-5.802	-5.802	-0.19	-1.091	-2.84	-3.341	-5.802	1.338	-5.802
MB	-5.802	-3.719	1.394	-5.802	-5.802	-5.802	1.704	-5.242	-5.802	0.911	1.471	-0.595	-1.211	-5.802	-5.802	-5.802	1.486	-0.192	-5.802	1.896	-5.802	-3.15	0.82	1.081	-1.065	-5.802	-5.802	-0.238	-1.341	-4.789	-5.802	-5.267	-1.665	-4.718	0.468	-2.276	-0.596	-4.189	0.02
MB21D2	2.646	4.474	4.272	3.95	4.318	2.9	3.292	-5.802	4.598	2.71	2.98	1.862	4.188	3.511	0.131	1.215	3.381	-5.802	5.046	-2.696	1.025	-0.648	4.186	1.295	0.204	6.198	3.557	3.708	2.476	1.778	1.171	1.606	3.186	-1.186	3.1	4.169	2.93	2.336	-5.802
MBLAC1	-0.557	-1.103	-0.055	-0.326	-0.858	1.069	-5.802	-5.242	1.695	-4.816	0.832	-5.182	-5.802	-5.802	-0.913	0.327	-5.802	-5.802	-5.802	-3.452	-1.112	-5.236	0.353	0.15	-1.763	-2.662	-5.802	-4.134	-5.802	-5.802	0.244	-1.25	-0.372	1.004	-5.802	-3.478	1.343	-3.447	-5.802
MBLAC2	4.505	4.438	4.177	3.084	2.927	-4.742	1.81	1.177	4.463	2.602	3.894	2.988	3.272	2.154	0.999	4.239	3.402	2.961	3.604	2.251	2.084	3.86	4.027	4.094	4.104	3.761	3.871	2.687	2.6	4.384	1.009	4.898	3.903	4.18	3.904	-0.018	2.304	1.734	3.552
MBOAT2	3.135	2.32	2.159	1.368	-0.655	2.807	2.38	2.726	0.021	2.697	-1.25	-0.195	1.415	2.081	2.794	-3.874	1.95	-4.135	1.385	2.286	-5.168	-1.686	-1.678	1.819	2.302	4.319	1.125	3.088	0.521	3.03	-3.685	-4.571	0.448	1.302	3.43	-3.1	2.523	0.972	-0.808
MBOAT4	2.973	-0.554	2.791	2.661	1.255	1.884	1.237	0.744	3.543	-0.786	1.462	1.815	2.871	1.891	3.029	1.592	-0.605	0.536	0.875	2.206	1.882	1.964	2.995	1.249	1.509	-0.894	2.16	3.618	1.345	1.289	2.976	0.909	2.535	0.278	1.787	1.968	-1.409	-0.207	2.796
MC5R	-5.802	-1.129	-0.055	1.388	1.15	-5.802	-5.802	-5.802	-5.802	-0.83	-3.804	-1.752	-1.986	-5.802	-5.802	-5.802	-5.234	-5.802	-5.802	-5.802	-5.802	-5.802	-4.709	-3.271	-5.331	-5.802	-5.802	-2.996	-5.259	-4.465	-5.802	-5.802	-5.802	-5.161	-5.802	-5.802	-2.447	-3.447	-5.802
MCAM	2.044	3.506	4.454	0.144	3.34	2.842	4.128	-1.746	2.436	4.689	3.223	-3.725	3.408	4.086	4.232	4.057	2.593	4.085	3.136	3.25	2.79	4.089	4.364	3.343	2.153	2.526	2.628	2.313	2.307	4.566	2.267	-0.035	4.395	2.601	1.314	5.232	4.377	3.224	5.922
MCCD1P2	-5.802	-5.802	-5.802	-5.802	-5.802	-5.802	-5.802	-5.802	-5.802	-4.236	-4.482	-5.802	-5.802	-5.802	-5.802	-0.641	-5.802	-2.79	-5.802	-5.802	-5.802	-0.172	-1.632	-5.802	-1.024	-5.802	-5.802	-5.175	-5.802	-3.613	-5.802	-5.802	-5.802	-5.802	-5.802	-1.756	-2.521	0.416	-5.802
MCEMP1	2.291	6.99	0.08	2.264	0.753	1.966	3.23	-4.84	-5.164	4.707	1.245	5.903	0.707	3.692	2.802	-1.322	5.122	-5.802	4.13	0.661	-5.802	4.235	1.32	-0.335	1.516	7.046	1.534	-0.728	4.476	1.267	1.016	-5.267	-0.436	-5.802	5.928	1.458	6.369	-2.595	-4.073
MCF2	2.376	-1.266	-5.802	1.799	-2.724	0.914	-5.802	0.302	-3.685	-3.241	-0.501	-1.706	-0.128	-5.802	-0.806	2.469	1.351	-1.935	-5.802	0.899	-5.802	-2.048	0.318	-5.239	-0.898	-2.49	-5.802	0.006	-5.802	-0.318	-4.386	-5.802	-0.844	0.549	-3.835	-5.802	2.279	-0.335	-1.353
MCF2L	3.351	2.594	1.062	2.988	0.99	-3.713	2.255	3.689	3.477	1.97	1.452	2.587	-1.637	1.405	0.184	2.011	0.826	2.538	-2.649	-0.91	-3.892	0.25	1.507	2.061	2.202	-1.955	2.913	0.114	2.269	0.888	3.637	0.561	1.733	0.569	1.555	-2.713	2.882	2.384	3.096
MCHR1	-5.802	0.065	-5.802	-5.802	-4.853	0.244	-5.802	1.505	-5.802	-0.421	-5.802	-4.148	-3.312	-3.063	-5.802	-0.86	-5.802	-3.711	-5.073	-5.802	-5.802	-5.802	-1.726	-4.519	-5.802	2.657	-5.802	-5.175	-5.802	-5.802	-0.925	-5.802	-4.182	-5.802	-5.802	-5.802	-5.802	-5.802	-5.802
MCHR2	2.582	-5.254	-5.802	1.002	-5.802	-5.802	-5.802	-5.802	-5.802	-5.227	-5.218	-3.015	-5.802	-5.802	-5.802	-2.005	-2.15	-5.802	-5.802	-5.802	-5.168	-1.184	-5.802	-3.764	-4.977	-5.802	-5.174	-5.175	-5.802	-4.2	-5.802	-5.802	-2.651	-4.718	-4.824	-1.072	-5.802	-2.219	-4.455
MCIDAS	-1.606	-5.802	1.695	-5.802	-5.802	-5.802	-5.802	-5.802	-5.802	-0.144	-5.802	-3.725	-5.802	-5.802	-1.331	-1.217	-5.802	-5.802	-5.802	-5.802	-5.802	-5.802	-5.802	-5.802	-5.548	-5.162	-2.44	-5.802	-5.802	-1.286	-5.802	-5.802	-5.802	-5.802	-5.802	-5.802	-1.813	-3.897	-5.802
MCM10	2.424	3.252	3.66	2.725	1.767	3.819	4.406	-5.802	3.297	5.904	5.219	3.758	4.436	4.227	4.324	2.203	3.704	-3.907	5.863	4.512	-2.772	-0.229	-0.873	4.319	3.294	5.129	1.935	5.01	3.289	2.41	1.209	3.741	2.505	4.569	2.95	3.355	2.575	2.944	4.648
MCM2	3.569	5.3	5.166	4.675	1.634	5.048	6.498	4.902	5.15	6.894	6.643	4.313	4.651	6.061	6.86	5.521	5.542	3.545	6.935	6.111	5.526	4.087	2.436	6.156	5.498	6.432	4.983	6.059	4.014	5.704	5.278	5.99	5.003	6.665	5.023	5.132	4.629	5.334	7.113
MCM4	4.646	6.584	6.283	5.898	4.017	5.747	7.036	5.68	5.487	8.101	7.394	4.326	6.148	7.053	7.611	6.117	6.33	4.565	7.66	6.988	6.039	5.86	4.364	6.826	5.706	7.904	5.524	6.813	5.131	6.326	5.159	6.183	5.443	7.214	6.135	6.555	4.954	5.729	7.371
MCMDC2	2.925	-1.325	0.317	-4.589	-5.802	2.365	0.392	2.135	-5.802	2.082	-0.22	-3.132	-2.962	-4.945	-1.978	-0.45	0.191	-3.711	-4.591	1.138	-4.73	-5.802	-0.286	2.243	1.945	1.268	-4.403	0.439	0.21	-2.973	-4.723	1.061	1.67	1.039	-1.289	1.49	2.328	-0.972	-4.977
MCOLN3	0.943	2.031	4.395	4.619	-3.563	-3.713	1.3	2.925	2.788	1.07	-1.851	2.28	-1.7	2.83	2.514	0.755	4.49	0.098	2.119	2.622	-2.589	2.732	3.462	2.127	1.07	4.515	1.986	2.056	1.069	4.979	1.293	1.576	1.545	-1.03	-0.201	5.302	2.452	-3.104	2.642
MCUR1P1	3.041	1.602	0.905	0.473	-0.858	3.323	3.728	4.341	3.814	2.889	2.533	3.37	2.661	3.339	3.44	4.441	2.555	2.008	3.029	3.937	1.377	2.961	3.398	3.864	3.716	1.761	2.881	1.696	3.655	1.785	2.838	4.566	4.226	3.727	3.355	2.588	-0.258	2.593	-0.843
MDGA1	0.439	4.318	4.691	4.077	-1.73	1.348	3.606	4.778	1.802	3.151	-1.898	4.277	1.233	3.889	-4.084	5.806	4.35	4.729	3.285	3.953	2.136	4.742	3.517	4.773	4.258	2.232	3.471	-0.415	-3.898	-0.163	2.46	0.915	4.679	-5.802	4.202	4.255	-5.205	3.837	-4.977
MDGA2	-4.992	-4.857	-1.369	0.69	-0.444	-1.298	-0.02	-5.802	-3.216	-0.947	-2.413	-0.637	-1.637	-5.802	-5.802	0.61	0.296	0.072	-2.195	-0.581	-0.884	-0.629	-5.154	-0.145	-5.331	-4.721	-5.802	-5.802	0.147	-1.421	1.357	-2.138	0.299	1.011	-4.824	-5.802	-1.275	0.17	-5.802
MDH1B	-5.802	-5.802	-5.802	-1.136	-5.802	-5.802	-5.802	-0.748	-5.802	-2.827	-0.851	-4.148	-4.457	-5.802	-1.368	-5.802	-5.802	-4.406	-5.802	-3.025	-5.802	-2.945	-5.802	-2.435	-5.548	-2.198	-5.802	0.127	-5.802	-3.46	-5.802	-5.802	-5.802	-5.802	-0.23	-5.802	1.142	0.055	-5.802
MDK	-5.802	0.257	2.47	-3.153	2.495	3.076	0.224	-0.097	-2.016	2.027	1.832	1.989	-5.802	2.352	2.493	1.781	0.954	2.179	1.562	0.521	-5.802	0.665	1.042	0.139	2.38	3.498	0.863	0.669	1.78	4.17	2.332	1.52	-1.925	1.926	1.103	-1.019	1.338	-5.802	1.684
MDP1	-4.097	-2.32	-1.612	-4.589	-3.879	-5.802	-3.729	-5.802	-0.051	-4.236	-1.805	-3.921	-1.211	-4.412	-2.826	-4.378	-2.043	-2.607	-2.36	-1.416	-3.521	-5.236	-3.665	-2.218	-1.045	-2.662	-4.737	-3.535	-2.747	-3.613	-3.685	-4.877	-5.104	-2.658	-4.824	-5.802	-2.245	-2.959	0
MDS2	3.42	-1.417	1.83	4.921	3.539	0.618	3.148	4.328	1.847	0.693	1.539	-1.536	0.619	1.749	-0.383	1.487	2.525	3.093	-4.591	2.341	1.893	-5.802	2.686	1.924	3.282	-1.796	3.492	0.549	-0.588	2.899	-2.415	3.436	3.795	3.051	0.143	1.223	1.464	3.206	2.289
ME1	2.739	4.266	2.42	-5.802	2.882	3.179	1.616	-5.802	-3.356	-0.102	3.556	4.321	2.027	2.271	-3.853	0.619	3.483	0.801	4.413	-5.802	-5.802	2.932	2.518	0.979	-2.743	7.517	2.388	3.43	1.108	1.998	2.901	-0.071	-2.218	-5.802	0.062	1.298	2.481	-5.802	2.6
ME3	3.236	3.203	2.108	-5.802	-0.38	2.359	4.169	1.985	-1.959	2.138	2.424	3.078	2.948	-0.513	0.999	1.768	3.488	4.718	2.819	4.417	4.251	0.726	2.332	0.748	3.854	3.113	2.646	4.523	2.465	2.594	0.437	1.479	2.526	1.872	4.439	4.162	1.872	1.674	4.117
MECOM	-5.802	-4.857	-4.038	0.398	2.724	-0.195	-3.925	-5.242	-1.851	0.709	-5.802	-1.953	1.459	-5.802	-3.478	-2.191	-0.167	-0.597	-5.802	0.15	-4.394	-3.526	-1.203	-5.493	-1.208	-3.682	-5.802	-4.405	-5.259	-3.783	-3.511	-5.802	-2.031	-2.067	-5.232	-3.8	-1.519	-0.777	-5.802
MED12L	1.472	1.525	1.512	-1.099	1.361	1.572	3.002	1.852	-0.209	3.183	2.237	-0.002	0.731	1.941	2.29	-0.054	1.228	0.657	2.055	2.767	1.202	1.403	0.576	-2.539	0.853	1.286	-0.748	1.465	0.921	1.13	0.339	1.816	1.496	1.186	-0.385	0.692	0.727	2.18	2.894
MED14OS	-1.151	2.128	1.142	-5.802	-4.286	-0.072	-1.666	2.371	0.874	0.792	0.015	0.229	1.43	-3.25	1.42	0.428	0.213	0.124	-2.275	0.065	2.09	-0.243	-0.873	-5.239	0.276	1.686	-3.238	0.763	-0.553	-0.42	-0.312	3.055	-1.717	0.113	-0.385	1.588	0.434	2.083	1.103
MED15P9	-5.802	-4.857	1.366	-4.228	0.324	-4.742	-4.753	-5.242	-4.723	-0.049	-5.802	-3.398	-4.978	-4.945	-5.802	-1.692	-5.802	-5.176	-5.802	-3.295	-3.892	-0.61	-1.044	-1.507	-4.828	-5.162	-5.802	-4.405	-0.034	-4.2	-5.802	-4.571	-4.776	0.113	-4.824	-4.801	-4.783	-5.802	-4.073
MED18	2.664	3.338	2.501	-1.136	4.369	2.166	2.605	2.564	3.248	3.877	4.164	3.236	3.953	3.01	2.755	3.209	0.346	1.83	3.671	3.439	1.086	3.155	4.032	3.515	3.472	4.129	2.258	3.073	2.465	4.001	-0.981	3.976	3.419	4.003	3.051	2.95	2.01	2.457	1.149
MED26	1.976	1.993	1.718	1.348	0.809	0.336	0.551	2.001	1.704	1.587	1.282	2.344	2.188	0.627	1.013	2.022	1.75	2.608	0.062	2.373	1.986	1.245	1.491	1.139	2.352	-0.155	0.96	2.194	1.495	1.941	1.203	1.855	1.67	0.509	-0.635	0.058	1.049	1.025	-0.336
MED28P1	-5.802	-1.699	-5.802	-5.802	-5.802	-5.802	-5.802	-5.802	-5.802	-0.947	0.385	0.168	-5.802	-5.802	-5.802	-5.802	-5.802	-2.891	0.519	-5.802	-5.802	-5.802	-5.802	-5.802	-0.44	-2.49	-3.378	-4.739	-5.802	-1.223	-5.802	-5.802	-3.035	-3.504	-5.802	-5.802	-5.802	-5.802	1.261
MED28P3	-0.473	-0.342	-5.802	-1.425	-1.812	-5.802	0.513	-3.281	1.664	-0.764	-1.805	-5.182	0.269	-0.012	-2.935	1.346	-5.802	-5.802	-0.373	0.69	-1.581	1.169	-5.802	-5.802	1.338	-5.802	0.627	1.986	-5.802	2.237	-5.802	0.068	-0.039	-2.261	-1.596	-5.802	0.08	1.351	0.85
MEDAG	-5.802	-1.699	-4.833	-5.802	-5.802	-5.802	-5.802	-5.802	-5.802	-5.802	1.178	-3.398	-5.802	-5.802	-5.802	-5.802	-5.234	-5.802	-5.802	-2.797	-5.802	-5.802	-5.802	-1.207	-1.544	-2.662	-5.802	-5.802	-5.802	-2.973	-5.802	-5.802	-3.273	-0.167	-5.802	-5.802	-5.802	-2.063	-5.802
MEF2C	5.752	5.099	5.322	7.819	7.391	6.139	5.912	6.075	5.014	6.876	5.979	5.354	4.768	4.94	5.307	4.631	6.638	6.757	7.204	4.934	-2.772	6.081	3.045	3.726	6.624	7.649	8.333	4.213	5.307	3.682	5.015	5.08	7.643	4.456	5.981	5.143	5.565	8.461	4.059
MEFV	2.961	2.288	3.384	2.601	-2.893	2.628	2.046	0.017	-4.113	5.136	1.806	2.347	-1.258	4.026	1.381	1.196	3.393	-3.537	4.36	-4.061	-3.521	3.823	-2.737	-2.815	-3.991	2.495	1.816	1.397	2.659	-1.778	-0.746	1.022	0.604	-0.233	5.656	2.113	2.509	1.734	-4.977
MEG3	-3.797	-5.254	-3.529	0.358	-3.879	-5.802	-2.128	1.36	0.85	-3.366	0.881	-1.245	2.888	-1.285	-2.541	-3.205	4.754	-4.74	-5.073	-0.153	-5.168	-1.024	0.353	1.97	-5.143	1.589	-5.174	0.25	1.662	-2.135	2.083	1.316	0.805	1.56	1.329	0.755	-4.458	-0.313	-2.959
MEG8	-1.386	1.89	2.028	-1.52	0.47	-3.386	-1.065	-2.869	2.099	-1.922	-0.898	0.298	0.58	-0.513	-3.853	-1.739	1.418	1.079	-1.102	-3.154	-2.352	1.06	2.406	-0.04	-2.416	-1.955	-1.289	0.238	-1.254	-1.649	-0.066	-3.345	1.164	-1.791	0.403	-2.8	-0.908	2.846	-3.124
MEGF10	-5.802	-1.551	-5.237	-5.802	0.003	-5.802	-1.094	-2.016	-5.802	-1.7	-0.972	-0.749	-2.446	-5.802	-1.488	-1.475	-4.828	-0.852	0.012	-4.684	-1.022	-5.802	1.152	1.903	0.907	-1.955	-5.802	-5.175	-2.277	2.262	-1.297	-5.802	-4.93	1.603	-0.117	-5.802	-1.813	-1.238	-0.643
MEGF11	4.394	2.165	3.289	2.138	1.512	2.733	1.822	3.817	4.148	3.731	2.804	3.608	1.931	3.188	1.943	2.945	3.579	4.346	3.366	4.016	2.421	3.811	3.956	2.671	3.153	2.107	3.503	4.245	3.484	2.383	3.75	4.739	4.303	2.685	4.026	3.479	1.263	3.734	3.641
MEGF6	4.706	4.013	3.289	3.997	5.827	4.475	4.542	5.131	6.111	-0.354	1.842	4.978	4.458	3.331	1.166	3.584	3.972	5.35	3.331	3.427	2.215	4.494	5.136	4.811	4.935	5.578	4.084	4.615	4.109	4.896	4.65	1.204	5.075	3.557	2.449	1.918	2.279	4.649	3.559
MEGF8	2.87	3.618	1.931	1.036	4.561	4.903	4.412	3.618	3.103	3.409	3.934	4.519	0.857	3.337	4.68	3.47	3.224	4.565	3.104	4.246	4.386	4.481	4.142	4.282	3.779	5.045	4.406	3.429	3.449	4.313	2.862	3.921	4.206	3.784	3.812	2.874	4.403	4.876	-0.147
MEI4	0.902	-5.802	-5.802	-5.802	-4.853	-0.989	-5.802	-5.802	-5.802	-2.185	-5.802	-3.015	-4.978	-5.802	-5.802	1.164	-2.265	1.896	-5.802	-5.802	-5.802	2.641	-5.802	-5.802	-5.331	-5.802	-0.034	-3.708	-0.047	-2.024	-5.802	-5.267	-5.802	-5.802	-5.802	-5.802	-0.391	-5.802	-5.802
MEIG1	-5.802	-2	-5.237	1.47	0.381	-5.802	-0.538	1.138	-0.795	-0.438	1.282	1.067	-5.802	-5.802	-3.322	-0.197	-4.828	-1.831	-5.802	-1.947	-4.394	1.113	-4.709	-1.071	-0.825	-3.682	-0.979	1.496	-3.105	-0.945	0.427	-3.917	-0.285	-2.658	-2.257	-1.63	-3.07	-1.62	-5.802
MEIOB	0.794	-0.144	1.208	-5.072	-1.899	-0.601	0.72	-3.542	0.725	-5.802	-3.635	-1.536	-5.802	-5.802	0.51	-2.259	-2.043	-0.309	-5.802	0.613	-5.168	-0.554	-1.632	-1.98	-0.756	-3.682	-5.802	0.32	-2.46	-4.2	-5.802	0.946	-0.451	-0.087	-5.232	-5.802	-5.802	-0.404	2.264
MEIOC	1.946	1.838	-0.505	-3.313	0.965	0.401	0.952	-4.268	1.521	0.739	2.068	-2.541	1.043	-1.14	1.119	-4.104	0.573	0.684	0.893	-2.274	-0.494	0	2.018	-0.44	-0.203	-0.381	-3.706	2.332	1.787	-2.135	1.819	-3.468	0.78	-0.666	-5.232	-3.63	2.387	1.57	1.434
MEIS1	2.716	-2.581	1.302	-1.91	2.117	-4.742	-3.556	-4.05	3.567	0.225	1.35	3.528	1.19	1.828	-1.331	0.755	3.258	-5.802	-1.066	1.579	0.557	2.663	1.63	1.651	2.463	1.778	0.277	2.349	1.234	2.622	3.388	-4.877	1.5	-5.161	-1.714	0.531	2.713	0.105	-3.522
MEIS2	0.006	-5.254	-0.042	-5.802	-5.802	1.348	0.737	-5.802	-5.164	-0.049	-2.717	-0.163	-4.075	-5.802	-0.755	-0.941	-3.522	-0.129	0.369	-5.802	-5.802	-0.013	1.383	1.119	-1.649	-5.162	-2.44	-3.535	-1.094	0.624	-5.802	-1.093	-1.905	-3.876	-1.596	0.982	-5.802	-0.227	-5.802
MEIS3	-5.802	-3.886	-0.017	-5.802	-5.802	-2.236	0.008	-5.802	1.944	-4.497	-4.804	-3.132	-1.637	-5.802	-4.701	-1.948	-0.922	-4.74	-3.155	-0.801	-5.168	-1.647	-4.709	-0.145	-1.78	2.153	-4.737	1.62	-3.898	-2.692	-4.723	-4.877	-4.182	-5.802	-4.246	2.151	-0.211	-1.793	-4.455
MELK	4.869	4.372	5.33	0.065	1.738	5.481	6.128	4.016	1.546	6.864	5.935	3.027	4.481	6.056	4.855	4.202	3.223	2.753	6.16	5.809	2.261	3.381	3.489	5.273	2.659	6.193	3.064	5.764	3.668	4.775	4.944	3.592	3.686	5.074	5.11	4.397	4.254	3.509	5.204
MELTF	1.574	3.386	3.928	1.649	-0.733	-5.802	3.11	1.625	-0.503	2.205	-0.313	4.613	3.843	2.356	2.127	2.59	0.468	-1.882	4.814	4.608	0.967	-1.302	3.299	1.067	1.115	3.821	-4.131	1.747	2.314	1.758	4.453	-5.802	1.556	1.421	3.495	4.255	-0.151	1.33	4.208
MEOX1	-0.773	2.604	2.612	-2.448	-5.802	3.505	-3.402	3.98	2.178	-5.802	2.181	-1.953	1.782	-5.802	-1.091	2.747	-3.039	3.215	-1.979	-0.939	-0.807	-2.605	3.042	1.54	2.845	-4.721	-5.802	1.221	2.058	-0.27	3.532	0.981	4.877	1.57	-1.089	-5.802	-0.835	2.846	4.325
MEP1A	-5.802	-5.802	-2.609	-5.802	-5.802	-1.443	-3.729	-5.802	-5.164	-5.802	2.426	2.129	-5.802	-4.023	-0.941	-0.574	-0.531	-5.176	-0.536	-2.202	-5.802	-5.236	-5.154	-3.396	-4.569	-0.498	-0.656	-0.776	-5.802	-4.465	-5.802	-5.802	-0.4	-0.837	-5.802	-3.1	-5.802	-0.552	-5.802
MEP1B	-1.937	-5.802	-3.268	-5.802	-3.563	-5.802	0.625	-5.802	-5.802	-2.436	-4.219	1.074	-3.126	-0.574	0.019	-4.717	-5.802	-5.802	-0.417	-5.802	-3.892	-5.802	-5.154	0.099	1.019	-0.766	-5.802	0.238	-1.145	-5.209	-5.802	-5.802	-1.179	-0.395	0.581	0.033	-5.802	-0.839	-5.802
MEPE	-5.802	-5.802	-5.802	-5.802	-5.802	-5.802	-5.184	-5.802	-5.802	-5.802	-5.802	-4.75	-5.802	-5.802	-5.802	-2.483	0.147	-5.802	-5.073	-0.801	-0.783	0.601	-5.154	-3.851	-5.802	-5.802	-5.802	-5.802	-5.802	-4.789	-5.802	-5.802	-1.266	-0.453	-5.802	-5.802	-1.638	-5.048	-5.802
MERTK	4.807	3.937	3.628	-4.589	2.323	5.266	4.008	2.765	1.594	3.696	3.948	4.702	1.452	1.237	1.728	3.855	5.246	0.527	3.599	0.727	-0.379	3.988	2.785	1.873	3.639	7.015	3.796	2.014	5.864	3.286	3.497	3.72	0.475	-2.407	6.618	3.396	6.963	2.633	3.465
MESP1	-5.802	-5.802	-5.237	-5.802	-1.317	-5.802	-0.642	-5.802	-5.802	-0.201	-5.802	-4.148	-2.815	-5.802	-5.802	-0.887	-5.802	-5.802	-5.802	-5.802	-5.802	0.37	-3.863	-5.802	-1.014	-2.198	-5.802	-5.175	-5.802	-2.457	-5.802	-5.802	-5.802	-0.514	-5.802	-3.993	1.111	-2.827	-5.802
MESP2	-4.476	-2.581	-5.802	-5.802	-5.802	-5.802	0.802	-5.802	-0.209	-3.366	-5.802	-3.921	-1.909	-5.802	-5.149	-5.802	-3.841	-5.802	-5.073	-5.137	0.144	-5.802	-5.802	-1.579	-5.143	-5.802	-5.802	-5.175	-5.802	-3.613	-5.802	-5.802	-5.802	-5.161	-5.802	-5.802	-5.205	-5.802	-5.802
MEST	1.82	2.849	1.394	3.463	3.06	-0.33	2.644	2.532	3.473	0.379	2.667	2.765	2.345	3.661	0.961	4.831	3.483	1.373	2.848	2.687	-1.241	1.153	2.047	1.812	3.378	2.353	2.252	2.571	1.364	-1.921	-0.544	1.692	4.355	3.315	3.622	0.808	2.665	2.964	3.699
MESTIT1	-0.645	-5.802	-2.465	-0.127	-2.724	-4.742	-5.802	-5.802	-4.113	-5.227	-5.802	-3.132	-0.364	-4.945	-5.802	-5.16	-0.663	-4.74	-5.802	-0.604	-5.168	-5.802	-5.154	-0.465	-0.852	-2.412	-5.802	-3.113	-5.802	-4.789	-5.164	1.614	0.127	-5.802	-2.52	-5.216	-5.205	0.543	-4.977
MET	0.509	2.719	2.001	-5.802	1.014	-4.138	2.372	-0.555	-2.578	1.349	-5.218	-2.541	-0.024	0.852	2.378	-2.126	-4.252	-0.852	1.372	1.046	-3.366	0.962	-3.334	-0.407	2.153	-5.162	-5.802	1.958	-5.802	3.278	-3.883	1.809	-4.776	-5.161	-4.824	1.001	0.301	2.678	-0.917
METAP1D	2.733	2.551	-2.609	1.044	4.517	1.444	1.499	3.65	3.838	3.056	2.881	3.185	3.161	2.125	1.071	1.835	2.22	3.735	1.404	-0.581	3.309	1.291	2.367	2.066	3.414	3.009	3.5	2.039	-4.556	3.182	0.743	2.766	3.062	3.194	-1.799	-3.63	2.963	3.244	1.929
METRN	1.252	2.892	1.208	0.51	1.843	2.896	2.67	3.476	2.575	3.075	2.508	-3.132	2.844	-2.615	0.59	3.605	-0.139	3.721	2.526	1.944	2.733	4.297	1.787	2.807	2.699	1.819	1.357	1.913	-0.329	3.269	1.276	1.045	3.327	2.653	-5.802	0.948	1.686	2.454	0.413
METRNL	5.504	5.026	6.697	3.893	1.618	5.082	5.785	3.094	3.487	5.728	5.743	6.191	6.884	6.29	6.363	5.382	5.134	2.429	6.166	6.169	7.31	4.681	5.069	6.06	4.567	5.817	4.065	6.049	5.74	5.875	6.585	5.045	2.741	4.087	5.991	7.22	5.697	3.479	6.883
METTL1	2.912	4.279	2.895	4.471	3.469	-5.802	3.145	3.603	3.722	4.185	3.355	1.936	4.237	1.625	3.548	2.215	3.755	2.606	4.051	3.188	2.665	1.124	3.537	1.762	3.233	5.751	3.008	3.912	1.936	2.452	3.566	3.548	3.277	3.087	3.951	3.78	2.861	1.729	3.667
METTL11B	-0.137	-5.802	-2.273	-5.802	-5.802	-0.831	-2.467	-5.802	-5.802	-5.802	-0.465	-3.132	-5.802	-5.802	-5.802	-0.618	-1.722	-4.135	-5.802	-5.802	-5.802	-5.802	-5.802	0.278	-1.681	-5.802	-5.802	-5.175	-1.172	-4.789	-5.164	-5.802	0.396	-5.802	-5.802	-5.802	-5.802	-1.733	-5.802
METTL15P1	2.498	1.793	2.099	1.314	3.083	2.539	-0.231	-0.574	1.379	1.87	2.724	1.484	2.252	0.009	1.924	0.87	-3.522	3.415	0.433	2.74	0.982	-1.333	3.835	1.974	2.579	1.416	3.451	1.947	2.871	1.457	4.413	0.101	2.507	1.314	1.974	3.027	2.266	1.516	2.083
METTL21AP1	-5.802	0.453	-1.503	-1.848	-5.802	-4.138	0.392	-4.84	-5.802	-2.827	-5.802	-4.75	0.731	-5.802	-5.149	0.232	-5.802	-5.176	-2.88	-0.998	-5.802	-5.236	-5.802	-2.772	-1.515	-5.802	-5.802	-5.175	-5.802	-5.802	-0.423	-3.231	0.18	0.045	-3.032	-5.802	-0.426	-2.827	-5.802
METTL21C	0.933	-5.802	-5.802	-5.802	-2.091	-5.802	-5.802	-5.802	-5.802	-4.015	-5.802	-4.75	-5.802	-5.802	-4.701	-5.802	-1.494	-5.802	-3.701	-5.137	-5.802	-5.802	-5.802	-5.802	-5.802	-4.721	-5.802	1.227	-5.802	-5.802	-5.802	-5.802	-0.078	1.495	-5.802	-5.802	-5.802	-5.802	-5.802
METTL21EP	-0.344	-0.761	0.865	0.498	-4.853	-4.742	-4.152	1.676	1.411	-1.62	-5.218	-4.148	-4.457	-5.802	-2.457	-5.802	0.077	-3.907	-3.496	0.736	-3.892	-1.242	-0.56	-4.147	-2.416	-5.162	-5.174	1.602	-0.084	-3.783	2.13	-1.902	-1.279	-1.695	-4.506	-5.802	-4.783	-3.104	-4.455
METTL24	-0.394	-5.802	1.512	-5.802	2.356	-5.802	-0.403	-0.648	-0.385	-5.802	-2.717	1.151	0.58	-5.802	-0.525	-5.802	-5.802	-4.135	-5.802	-4.684	-5.168	-0.064	0.076	-0.5	-5.548	-3.88	-5.802	1.906	-5.802	-4.465	-5.802	-5.802	-5.802	-5.802	-0.321	-5.802	0.177	-5.048	-2.556
METTL27	-5.802	1.457	-1.905	-5.072	-1.201	-5.802	1.408	-4.05	-5.802	-5.802	1.053	-4.75	-3.312	-3.063	-4.701	-1.692	-0.224	-0.878	-5.073	0.4	-1.275	-5.802	-2.113	1.906	1.211	-0.047	0.367	-3.241	-5.259	2.209	-5.802	-1.663	0.914	-5.802	-4.824	1.908	2.407	-5.802	-5.802
METTL7A	5.277	4.457	4.231	5.963	5.719	3.819	5.512	3.291	2.382	5.519	5.966	2.139	3.188	4.279	4.424	3.851	5.331	5.624	6.252	4.692	4.022	3.493	4.134	3.304	5.142	6.18	5.669	5.385	4.492	2.799	4.673	5.076	5.776	4.739	5.166	4.508	5.22	4.684	4.307
METTL7B	-5.802	2.701	-0.042	-5.802	-5.802	2.359	2.828	-5.802	-5.802	-0.786	-0.313	-5.182	-5.802	5.041	4.125	0.846	3.106	-5.802	0.382	-4.061	-5.802	-5.236	-5.802	-0.296	-0.4	2.275	0.823	-5.802	3.718	2.418	-5.802	-5.802	0.132	-5.802	4.43	1.978	0.864	-3.447	-5.802
MEX3B	1.763	-1.266	2.058	-5.802	-5.802	-5.802	-0.006	-3.406	-5.802	-5.227	2.074	-3.921	1.495	1.365	-5.802	-5.802	-1.152	-3.116	-4.23	-5.802	-5.802	-5.802	-1.775	1.992	0.677	0.756	-3.111	0.812	-0.699	1.518	-4.386	-2.549	-5.53	1.261	-1.011	-5.216	-2.309	-5.048	-4.455
MEX3D	-1.795	-3.434	-4.833	-5.072	-3.879	-3.386	-4.753	-4.526	-3.088	-2.658	-2.413	-3.725	-4.978	-3.063	-3.181	-5.802	-3.385	-5.802	-3.155	-4.684	-5.802	-3.845	-2.737	-3.532	-4.977	-2.858	-4.403	-3.241	-2.915	0.03	-4.113	-5.802	-5.802	-3.208	-4.824	-1.156	-2.863	-5.802	-5.802
MFAP1P1	0.188	-5.802	-5.802	-5.802	-5.802	-1.521	-3.263	-5.802	-5.802	-5.802	-3.804	-2.807	-5.802	-5.802	0.875	-5.802	-0.723	-5.802	-3.155	-5.802	-5.802	-5.802	-5.802	-1.524	0.759	-3.352	-5.802	4.503	-2.669	-4.789	-5.802	-5.802	-5.802	-5.802	-0.47	-1.993	-5.802	-5.802	-5.802
MFAP2	-5.802	-5.802	-5.802	-5.802	-5.802	-5.802	-5.802	-5.802	-5.802	-3.126	-5.218	-4.148	-5.802	0.769	-5.802	-5.802	-3.841	-5.802	-0.351	-2.349	-5.802	-3.15	-5.802	-5.493	-3.081	1.207	-5.802	-2.044	-5.802	1.177	-5.802	-5.267	-5.802	-2.854	-5.802	-3.63	-5.802	-0.66	-5.802
MFAP3L	-0.676	-0.452	1.459	2.661	-3.563	-1.105	-5.802	-5.802	-5.802	-5.802	0.137	-2.907	-3.126	-5.802	-2.099	-5.802	0.973	-2.232	2.33	-3.828	-5.802	3.187	2.007	-2.952	-1.943	-0.123	-5.802	-5.802	-5.802	1.256	-5.802	-0.686	-0.541	-3.08	-5.802	-5.802	-5.802	-5.048	-5.802
MFAP4	-5.802	-0.782	-5.802	-2.647	-4.853	-5.802	-0.498	-5.802	0.049	-5.802	1.909	-5.802	-5.802	-2.273	1.346	-5.802	-5.802	-5.802	-5.802	0.065	-5.802	-5.802	-5.802	-5.239	-5.802	-4.11	-5.802	-0.573	-5.802	-5.209	-5.802	-5.802	-5.802	-0.103	-2.035	-0.215	0.177	-5.802	-4.977
MFAP5	-4.992	-0.761	0.032	-3.939	-4.286	1.233	-3.729	0.302	0.81	0.225	0.161	-3.725	-2.559	0.484	-3.181	-5.16	-4.511	-5.176	-0.395	-5.137	-4.73	0.096	-5.802	-3.606	-0.574	-2.266	-1.826	-1.475	1.006	-2.255	-4.386	-5.802	-0.715	-2.067	-1.2	-5.216	-5.205	-5.048	-4.455
MFGE8	3.7	2.633	2.351	1.513	3.1	2.973	3.506	3.257	2.526	3.869	3.004	2.732	3.89	3.541	1.626	3.763	3.614	4.585	3.386	4.259	1.701	3.051	2.821	4.217	2.795	3.902	1.92	3.824	4.447	5.309	3.307	4.888	3.788	3.094	4.246	3.106	3.502	2.733	3.513
MFRP	-5.802	-5.802	-3.529	-0.608	-5.802	-5.802	-5.802	-5.802	-5.802	-3.241	-1.161	0.733	-5.802	-5.802	-5.802	-5.802	-2.457	-5.802	-4.23	-5.802	-1.498	-5.802	-5.154	-1.265	-5.802	-5.802	-5.174	-5.802	-4.865	-4.2	-5.802	-4.877	-5.802	-2.486	-5.802	-1.893	0.105	-5.802	-5.802
MFSD12	2.878	3.532	3.624	3.876	3.125	2.6	4.067	3.111	3.717	3.737	3.195	4.165	3.638	2.537	1.848	4.224	4.157	2.709	4.525	3.027	0.915	3.881	3.272	2.856	2.742	4.586	2.477	4.588	4.092	3.373	3.567	2.459	3.421	3.189	4.584	4.64	3.504	3.33	3.641
MFSD1P1	0.38	1.136	-3.268	1.027	2.439	0.244	-0.642	2.055	0.292	0.754	-1.52	2.316	2.505	2.462	1.16	-0.664	-0.238	3.54	1.619	1.719	2.558	3.454	-5.154	-0.398	-0.186	0.04	1.759	-0.638	-5.802	2.09	2.3	1.1	1.752	-1.895	1.78	-5.216	1.023	-1.281	0.443
MFSD2A	4.662	4.093	5.545	3.534	0.453	-5.802	2.795	2.472	2.935	4.396	3.438	3.984	5.028	5.095	3.531	2.435	2.671	-1.329	5.529	1.543	2.489	1.817	0.716	1.257	3.023	5.993	4.58	4.374	3.057	2.637	5.209	1.709	3.185	0.996	5.366	6.046	3.332	4.097	5.158
MFSD2B	1.106	0.354	1.596	-3.153	-2.893	-4.742	-3.729	-4.526	2.782	-5.227	0.355	-1.457	0.67	-4.023	-1.618	-0.71	-0.361	-2.106	-0.867	-2.601	-3.521	0.828	-1.502	-1.207	-4.35	-2.757	-4.737	0.89	-1.923	-2.692	1.132	-0.544	-0.549	0.588	0.841	-4.479	-4.783	-1.514	-5.802
MFSD3	1.869	4.29	0.432	3.361	3.984	3.779	4.031	4.519	3.908	3.766	4.316	4.334	1.145	3.271	3.616	4.4	3.898	4.827	4.379	3.751	4.274	1.605	3.668	4.217	4.323	4.365	3.529	2.069	3.379	5.091	-0.208	3.222	3.991	4.296	3.086	3.144	4.069	3.339	2.476
MFSD4A	3.852	1.89	3.41	2.472	0.488	2.008	0.864	3.02	2.575	1.278	1.749	0.448	0.38	-0.192	1.981	1.712	3.331	2.824	-1.913	-0.009	1.964	3.277	2.971	2.514	3.268	0.32	3.804	2.264	-0.68	2.851	-5.802	2.423	3.185	3.22	-1.889	4.12	2.145	2.813	1.506
MFSD4BP1	-5.802	-5.802	-5.802	-5.072	-5.802	0.443	2.092	3.604	-0.443	-2.92	-5.802	-4.148	-5.802	1.767	-5.802	-5.16	-5.802	-5.802	-5.802	-4.684	-5.802	-0.382	-1.044	1.977	3.027	-2.858	-5.802	2.571	-5.802	3.037	-5.802	-5.802	-5.802	2.513	1.827	-5.802	0.618	-5.802	2.883
MGAM	2.384	3.773	0.126	3.034	-3.303	-4.742	2.477	-1.291	-2.27	-0.387	-1.851	0.853	-2.815	2.168	1.035	0.693	3.294	0.99	1.065	-0.371	0.632	1.68	-0.34	0.994	-0.082	4.392	-2.294	1.069	-0.359	0.731	-0.051	-5.802	0.586	-1.56	2.823	0.495	2.904	2.757	-5.802
MGAM2	-4.992	-0.889	0.468	-4.589	1.361	0.22	0.902	2.149	1.171	-5.802	2.899	-0.574	0.41	-3.25	-1.447	-3.874	1.095	0.954	-0.836	-0.724	-5.802	2.73	1.562	0.621	-0.994	-1.482	1.352	-0.023	-2.277	2.924	-0.608	0	-0.154	-1.791	0.754	1.89	-0.789	-0.207	-5.802
MGARP	-2.842	-5.802	-5.237	-5.802	0.603	-5.802	-5.802	-5.802	-5.802	-5.802	-5.802	-4.75	-5.802	-0.099	-1.029	-5.802	-5.802	-5.176	-5.802	-5.802	-3.226	-5.802	-5.802	-5.802	-1.086	-5.802	1.614	0.033	-5.802	-2.973	-5.802	-0.445	-5.802	-5.802	-5.802	-5.802	-5.802	-5.802	-5.802
MGAT3	0.271	0.538	-5.802	2.738	2.284	2.309	-3.136	-3.86	-1.334	0.299	-0.19	-1.245	-2.244	-5.802	-0.999	-5.16	0.79	-5.176	0.99	-3.452	-5.802	-4.83	-5.154	-1.25	-0.79	-2.757	0.452	-1.437	-5.802	-2.457	-4.386	-0.108	1.716	-2.129	-5.232	-1.671	-1.011	0.038	-5.802
MGAT4B	1.723	2.276	3.954	1.804	3.208	3.063	3.377	4.404	3.076	3.369	3.432	2.998	3.205	3.843	3.654	2.665	3.366	2.554	3.709	2.499	1.08	2.845	3.639	3.557	2.939	3.644	2.252	3.494	3.738	3.953	1.7	1.591	2.745	3.727	2.294	2.955	1.435	2.61	3.402
MGAT4C	-2.989	-2.099	-2.948	0.69	2.43	-4.742	1.002	-2.349	-0.586	1.257	-3.635	-1.347	1.19	-0.886	-4.701	-4.717	-1.993	1.552	0.495	-1.227	-1.207	3.338	1.314	0.323	-3.704	-1.9	-4.131	-1.732	1.752	-0.648	2.655	-3.603	0.047	-3.876	0.556	-1.215	-3.45	1.06	-4.977
MGAT4D	-5.802	-5.802	-5.802	-5.802	-5.802	-5.802	-5.802	-5.802	-5.802	-5.802	-5.802	-3.132	-3.774	-5.802	-5.802	-5.802	-5.802	-5.802	-5.802	-5.802	-5.802	-5.802	-5.802	-0.289	-5.802	-5.802	-5.802	-5.802	-5.259	-1.649	1.171	-5.802	-0.825	-5.802	-0.487	-4.216	-0.933	-2.395	-4.977
MGAT4EP	0.006	-5.802	-5.802	-5.802	-5.802	-1.785	-5.802	-5.802	-4.723	-5.802	-3.997	-0.102	-4.978	-4.945	-5.802	-1.84	-5.234	-5.802	-5.802	0.85	-5.802	-4.83	-5.802	-1.956	-5.143	-2.574	2.018	3.673	-5.802	-3.613	-5.164	-2.936	-0.379	-5.161	-5.232	-4.801	-4.458	-1.416	-5.802
MGAT5	5.614	5.126	5.382	6.65	7.12	5.843	4.551	6.731	5.522	5.042	4.774	5.763	6.204	5.64	4.481	5.023	6.349	6.267	4.152	4.964	4.834	5.626	6.323	5.462	6.386	5.864	7.52	4.398	6.178	4.46	5.358	5.534	7.052	4.84	6.101	5.009	5.806	7.436	4.81
MGAT5B	-3.549	-0.867	0.044	-1.621	-4.286	-0.261	-3.729	-5.242	1.356	0.089	-5.218	-1.457	-4.978	-5.802	-5.802	-4.378	-2.848	-0.417	-2.195	-0.204	-5.168	-0.5	-4.094	-2.03	-1.618	-2.662	-5.802	-1.556	-5.802	-1.569	-4.386	-4.877	-2.098	-5.161	-0.47	-0.533	-4.783	0.455	-4.073
MGLL	1.89	3.526	5.506	0.801	5.232	2.646	4.304	1.645	1.125	5.734	5.773	3.273	2.041	5.2	4.11	4.577	4.891	-0.931	5.844	2.512	1.709	3.585	1.889	2.062	1.318	5.459	1.065	2.569	4.195	2.538	3.956	2.285	2.448	3.798	5.545	5.54	4.803	2.083	4.247
MGP	-3.797	0.522	-4.833	-2.647	-4.853	-4.742	3.562	-5.242	2.468	-4.236	-0.898	-3.398	-0.499	-5.802	0.826	-5.16	-4.032	-2.446	1.365	-1.835	-4.121	1.048	-4.094	4.391	-0.643	2.272	-4.403	0.746	-4.302	4.618	-3.215	-4.318	0.832	-4.718	2.776	-4.216	1.105	-2.827	-4.073
MGST1	1.347	4.146	3.223	0.398	-2.724	-5.802	3.211	-5.242	1.065	3.964	2.784	4.375	-2.342	3.066	3.194	1.151	3.129	-4.74	2.637	1.778	-3.695	2.523	1.522	-1.734	-2.443	4.951	-0.356	1.041	-0.588	0.852	2.123	-4.571	-0.589	-2.486	3.72	3.75	3.376	1.866	2.376
MGST2	4.353	4.594	4.015	2.86	3.144	4.022	3.361	1.369	3.396	4.957	5.026	3.987	3.229	2.847	3.505	3.735	4.227	2.093	4.918	3.64	1.543	2.089	3.178	2.391	2.116	6.335	2.834	2.811	2.769	4.273	4.4	3.201	3.389	2.871	3.652	3.91	4.18	3.252	3.328
MHENCR	4.164	0.579	3.021	1.237	2.529	4.028	3.345	3.195	3.573	2.214	2.894	3.689	2.197	2.511	3.149	2.408	3.807	3.077	2.959	2.747	4.05	2.674	2.217	2.526	2.832	1.448	3.528	-0.324	1.814	2.699	2.39	3.742	2.227	2.936	0.025	2.242	1.786	3.722	3.236
MIA	-2.014	-4.074	-5.802	-5.802	-4.853	0.313	-5.802	0.088	-5.802	-5.802	-5.218	-5.802	-5.802	-5.802	-5.802	-2.96	-5.802	-5.802	-5.802	-0.724	-5.802	-5.802	-5.802	-5.493	-4.693	-4.721	-5.802	-0.8	-5.802	-2.387	1.009	-5.802	-2.462	-4.718	-5.802	-5.802	-5.205	-0.717	-0.192
MIATNB	6.193	6.103	4.457	6.192	5.381	5.859	5.9	6.673	5.795	4.789	5.532	6.059	4.262	4.771	5.709	5.205	5.537	6.001	4.576	5.506	4.666	6.201	6.107	5.371	6.286	3.976	5.369	4.369	5.21	5.473	5.088	5.428	6.153	5.888	4.581	2.89	5.125	6.444	5.237
MICAL3	5.099	5.742	3.586	7.094	6.089	5.736	4.644	6.13	5.997	5.442	4.802	4.896	5.193	5.907	4.451	5.681	5.729	6.154	5.3	5.331	4.314	5	5.876	5.631	6.413	3.872	6.752	4.919	5.508	3.782	5.487	5.541	6.891	4.263	5.301	4.255	4.246	7.387	4.907
MICALL2	2.516	2.331	-1.905	0.486	2.198	0.929	1.978	2.765	-0.16	0.97	2.39	1.858	-1.986	2.258	1.212	1.948	0.306	1.702	2.367	2.51	-0.221	0.322	0.671	1.293	0.402	4.695	1.852	3.619	0.946	0.536	2.992	1.536	-0.589	-0.233	1.899	2.225	2.309	2.575	3.79
MICC	-0.913	-5.802	-5.802	-5.802	-1.812	-5.802	-5.802	-5.802	-5.164	-5.802	-5.802	-4.148	-1.7	-5.802	-5.802	-5.16	-2.39	-5.176	-3.011	-5.802	-5.802	-5.802	-5.802	-2.539	0.293	-5.802	-5.174	0.439	-5.802	-2.078	-5.802	-5.802	-5.802	-5.161	-5.802	-5.802	-5.802	-5.802	-5.802
MICD	-5.802	-5.802	-5.802	-5.802	-5.802	-5.802	0.212	-5.802	-5.802	-4.816	-5.802	2.787	-0.265	-5.802	0.435	1.44	0.404	-3.711	-5.802	-5.802	-5.802	-0.668	-5.802	-0.935	-5.802	-5.802	-5.802	1.852	-5.802	-4.465	-5.802	1.127	-1.445	1.297	0.717	-5.802	-4.458	-4.556	1.411
MICE	2.02	1.679	2.431	-3.009	0.305	-2.374	2.016	1.23	2.27	0.04	1.485	2.856	0.645	-0.122	1.823	1.118	1.988	3.213	-1.139	1.599	3.711	3.671	-0.65	1.929	1.687	-1.442	-5.802	3.157	-0.553	1.284	-1.446	1.371	1.15	2.369	2.309	1.476	2.065	-1.465	0.02
MICU3	-1.547	-0.554	-1.106	2.803	-3.563	-2.374	-0.034	-5.802	2.126	-0.997	-0.52	-2.807	0.553	-0.291	-1.488	-5.802	-0.703	3.745	-5.802	0.955	-5.802	-1.102	1.713	-2.613	-0.354	-5.802	0.599	-2.693	0.115	-2.532	-5.802	-0.159	2.009	2.495	-5.802	0.245	-3.186	-1.197	-3.771
MID1	-2.095	-5.254	-4.038	-5.802	-5.802	-5.802	2.416	-5.802	-5.164	0.015	-5.218	-2.624	-3.524	-5.802	-3.478	-1.475	-5.802	-5.802	1.796	-2.601	-5.168	-4.83	1.572	-0.448	-0.79	-2.966	-5.802	-2.298	-3.105	2.334	-5.164	-4.877	-0.724	-5.802	-5.802	-5.216	-1.767	0.334	-5.802
MID1IP1	1.436	1.291	1.38	-2.758	1.816	0.838	1.794	1.448	1.925	2.235	0.613	-3.398	-0.777	-1.14	-0.525	-2.33	2.149	-0.192	1.694	0.006	1.615	2.257	1.028	1.576	-0.87	3.358	-0.725	0.964	1.214	1.154	-0.366	0.607	2.008	1.51	0.975	2.269	-2.124	2.07	-1.208
MID2	2.849	-0.663	1.612	-5.802	2.66	-5.802	0.995	2.976	3.88	0.158	-5.802	-1.15	1.705	-4.945	-5.802	-4.717	-0.33	-4.135	-5.802	1.574	-5.802	-0.366	2.51	0.268	0.928	-3.084	2.575	2.416	-5.802	-4.465	-0.404	-0.907	2.033	-2.332	-5.802	-5.802	0.618	-1.566	3.561
MILR1	4.125	5.071	3.553	-3.009	-2.573	2.083	3.982	2.759	1.47	4.867	5.064	4.803	2.483	3.177	3.82	3.788	4.98	2.535	5.1	3.592	-4.121	4.203	3.312	-0.091	2.953	6.702	5.216	3.357	3.059	1.171	1.786	3.044	3.009	2.513	5.323	0.995	5.139	4.074	-3.522
MINAR1	1.142	2.697	1.744	-1.674	2.037	1.056	0.686	-4.268	2.009	1.241	-2.898	1.175	-2.342	0.342	-0.886	-1.151	-1.566	-5.176	1.385	2.889	-5.802	-3.526	-5.802	1.656	1.447	1.097	-5.802	-3.905	-0.819	1.703	-5.164	1.273	0.072	1.603	-0.385	1.739	1.552	0.747	-5.802
MINAR2	-5.802	-5.802	-5.802	-5.802	-4.853	-5.802	-4.753	-5.242	-5.802	-5.802	-4.804	-3.259	-5.802	-5.802	-0.59	-5.16	2.143	-3.711	-5.802	-5.137	-5.802	-4.83	-5.802	-1.455	-4.977	-0.816	-5.174	-2.165	-5.802	-4.789	-1.37	-5.267	-5.301	0.929	-5.232	-5.216	-5.802	-5.048	-4.977
MINCR	1.65	1.431	1.55	3.123	2.657	2.619	-0.122	3.076	1.599	2.103	1.791	-0.659	2.373	1.452	1.763	1.334	2.338	2.592	2.831	1.579	1.839	1.25	2.705	1.823	2.186	2.538	-1.776	1.45	1.453	3.585	2.944	1.371	1.615	3.268	-5.232	-0.712	0.75	1.221	1.14
MINDY1	3.949	2.74	2.592	2.851	4.494	2.043	0.236	4.031	1.664	3.895	4.596	0.364	4.09	3.866	2.535	2.288	3.811	3.427	5.088	2.856	2.516	0.974	2.65	3.207	3.726	4.703	3.269	3.201	3.217	2.758	1.59	4.291	4.037	2.057	4.356	-0.755	3.494	3.037	-1.906
MINDY4	-0.501	0.919	-4.517	2.456	3.344	-5.802	-0.801	1.714	-4.723	-5.802	-5.802	-1.347	1.109	-0.426	-5.149	-0.887	-4.252	-4.135	1.016	-0.91	-0.783	0.625	-0.086	1.525	-2.71	-0.604	0.663	-0.222	0.337	2.766	0.751	0.884	0.829	-0.666	-1.037	2.225	-5.205	2.203	-2.959
MIOX	-2.708	-2.581	-4.517	-5.802	2.777	-5.802	-1.804	-4.05	0.007	0.863	-5.218	-2.907	-5.802	-0.513	-5.802	-5.16	-5.802	-5.802	-0.611	-5.137	2.127	-4.514	2.106	-0.366	-4.828	-5.162	-0.321	-0.776	-4.865	-2.873	-4.386	-0.239	-5.53	-4.38	-5.232	2.78	-5.802	-5.048	-4.455
MIP	-0.528	-0.105	-0.653	1.14	-0.733	-0.518	-3.556	-1.518	-2.27	-1.785	-1.898	-1.245	-2.446	-2.749	-0.706	-1.84	-0.41	-1.559	-0.748	0.603	-1.863	-0.554	-2.317	-1.635	-0.28	-2.858	-5.802	-3.535	0.401	-3.322	-0.652	-1.663	-1.682	-0.535	-4.506	-0.23	-2.447	-5.048	-5.802
MIPEPP1	-5.802	-5.802	0.699	-5.802	-5.802	-5.802	-5.802	0.992	-5.802	-5.802	-5.802	-2.007	0.973	-2.749	-5.149	-5.802	-5.802	-5.802	0.47	-1.543	-5.802	-3.526	1.184	-5.802	-5.548	-5.802	-5.174	-3.535	-5.802	-4.789	-5.802	-5.802	-2.522	0.645	-5.802	0.66	-5.802	-4.556	-5.802
MIPEPP3	0.38	-0.663	1.23	0.923	0.634	-2.109	3.028	-1.518	0.882	2.28	2.053	0.407	1.687	2.227	2.565	0.702	1.418	1.323	1.619	2.373	1.692	1.399	1.191	2.757	2.243	1.535	1.6	1.837	-0.215	1.563	1.678	2.152	1.029	1.167	1.393	1.837	1.124	2.234	2.788
MIPOL1	-2.014	1.281	0.802	-3.493	0.85	1.209	-2.392	1.71	0.85	1.241	-0.297	-1.245	0.112	-4.412	-3.181	-0.97	-2.326	-3.243	-4.23	-0.451	-0.783	0.542	1.394	-0.266	-0.861	-2.198	-0.286	-4.134	-2.828	-1.193	-4.113	-0.613	-0.557	-0.267	-4.246	-3.341	0.473	0.154	-3.309
MIRLET7A1HG	2.894	2.652	2.546	2.373	2.998	0.22	0.188	2.064	0.725	2.205	2.402	2.954	3.383	1.174	1.537	1.773	2.648	2.015	2.268	2.787	2.575	2.341	0.283	1.278	2.789	2.333	3.411	3.307	1.794	2.529	3.031	3.26	2.042	2.095	3.051	3.604	0.353	3.092	2.143
MIRLET7BHG	0.794	2.281	1.38	2.165	1.435	-0.601	1.939	3.592	3.62	0.398	1.757	3.179	0.235	-0.426	0.629	2.597	3.35	-0.241	2.584	-0.187	-2.213	2.84	2.273	1.757	2.505	2.882	1.664	-0.901	2.254	1.418	-1.01	1.762	2.547	1.004	3.559	0.131	2.029	2.944	1.671
MIRLET7G	-5.802	-0.911	-1.69	-4.589	-5.802	0.268	-1.094	-4.84	-4.723	-2.243	-0.596	-5.802	-5.802	1.452	-1.978	-2.405	-4.828	-0.04	-1.428	-4.061	-0.494	-0.483	-0.055	-1.489	-2.921	-3.212	-4.737	-4.134	-1.402	-2.873	-5.164	-1.278	-0.278	-1.742	-0.077	-5.802	-4.783	-2.395	-0.169
MISP	-4.992	-5.802	-5.237	-5.802	-5.802	-5.802	-5.802	-5.242	0.81	0.784	-2.161	-1.662	-5.802	-5.802	-4.701	-1.692	0.432	-5.176	-5.802	-5.137	-5.802	-5.802	-5.802	-2.503	-2.47	-5.162	-5.802	-5.802	-5.259	-4.465	-5.164	-5.802	-5.53	-5.161	-5.232	-4.801	-4.783	0.799	0.443
MISP3	-1.937	-5.802	-1.905	-2.758	0.225	-1.692	-3.925	-5.802	-2.495	-1.37	0.433	-4.75	-3.312	-5.802	1.728	-2.405	2.744	-5.802	0.611	-2.512	-0.62	-5.802	0.586	0.547	-5.548	-1.699	-5.802	-2.996	-5.802	-2.973	0.699	1.748	-5.802	-5.802	-5.802	3.183	0.343	-0.051	-5.802
MITF	-0.272	5.6	3.465	0.29	-0.774	4.151	3.975	-5.802	-1.163	3.365	4.188	4.244	-1.909	3.605	4.91	0.666	4.259	1.769	2.896	-0.854	-0.36	2.975	-0.199	3.334	0.974	7.69	0.839	-0.396	3.996	4.088	3.787	0.529	1.207	1.691	3.728	3.645	4.837	2.937	-5.802
MIXL1	-5.802	-1.45	-1.905	-1.52	4.255	-4.742	0.729	-0.833	-5.164	0.408	-2.483	-3.725	-5.802	-1.506	-3.181	0.729	-5.802	-5.802	3.132	-2.907	-4.73	-0.536	0.615	-1.455	-0.152	-4.383	-5.174	-4.739	-3.732	-4.2	-5.164	-5.267	-0.136	1.053	-5.802	-5.216	-0.679	0.829	-5.802
MKI67	4.988	5.955	6.185	3.324	3.742	5.559	8.201	6.343	3.842	8.563	7.342	6.165	6.31	7.494	6.547	5.571	5.756	2.85	8.497	7.388	5.935	6.93	2.233	7.071	4.769	7.356	3.668	7.674	6.046	6.547	4.914	5.39	5.029	7.412	7.461	6.719	4.799	5.398	6.2
MKI67P1	-5.802	-0.608	-5.237	-5.802	0.634	1.645	-5.802	-5.802	-5.802	-5.227	-3.483	-4.418	-5.802	2.812	-5.149	-5.802	-1.426	1.635	0.301	-5.802	-2.281	-5.802	-5.802	-5.802	-0.945	-0.519	-5.802	-4.739	-5.802	0.649	-1.408	1.709	-5.802	-5.802	-5.802	-5.802	-5.802	-2.959	-5.802
MKKS	3.911	5.341	4.268	5.293	3.52	1.854	4.656	4.101	5.395	4.682	4.958	4.96	2.909	3.78	3.035	4.77	5.212	4.542	5.004	3.131	3.741	4.668	4.278	4.689	4.984	5.955	3.962	4.042	5.05	4.419	-2.97	4.747	5.217	4.092	4.445	3.311	4.742	4.906	4.185
MKRN2OS	1.124	-3.886	-4.258	-5.072	-1.652	-5.802	-2.545	-1.261	0.049	-0.473	-5.802	-4.75	0.44	-2.615	-5.149	-1.739	-5.234	0.487	-3.701	0.292	-5.802	-0.258	-2.47	-0.706	-0.125	-2.412	-5.802	-2.693	-3.583	-2.873	-5.802	0.773	0.142	-1.254	-5.802	-0.691	0.82	-3.897	-3.124
MKRN3	2.474	-5.254	3.408	-4.589	1.562	-4.742	0.81	-4.84	-5.164	-2.74	-5.802	-2.713	-1.986	2.306	1.827	1.743	2.182	-2.999	0.749	-2.512	3.132	1.096	1.343	2.586	0.539	1.383	-0.898	-0.875	-5.259	2.447	-1.263	-5.267	0.396	2.814	0.403	-4.801	1.682	-3.897	-4.977
MKRN5P	-5.802	0.087	-5.802	-5.072	-0.694	-2.374	-4.753	-5.242	-4.723	-2.074	1.6	0.999	-5.802	-4.412	-5.802	-1.789	-4.828	1.323	-0.04	-5.802	-5.802	-5.236	-1.421	-5.802	0.501	0.026	1.646	-5.802	-5.802	-5.802	1.839	-5.802	-3.624	1.255	-5.802	-5.802	-2.599	-1.566	-5.802
MKRN7P	-5.802	-5.802	-5.802	-1.57	-5.802	-5.802	1.533	-5.802	-5.802	-5.802	-3.804	-3.921	-5.802	-5.802	-2.164	-0.282	-5.802	-5.802	-5.802	-5.802	-5.802	-5.802	-5.802	-5.802	-5.548	-0.204	-5.802	-5.802	-5.802	-5.802	-5.802	-5.802	-1.519	-5.802	-4.246	-5.802	-0.181	-0.089	-5.802
MKRN9P	-1.438	-4.291	-3.68	1.542	-5.802	-4.742	-4.753	-5.802	-4.386	-5.802	-5.802	-3.921	-0.71	-5.802	-5.802	-4.717	-5.234	-4.74	-5.073	-1.416	-4.394	-5.802	-5.154	-4.668	-5.143	-0.077	-4.403	-5.175	-0.502	1.903	2.073	-4.318	-5.104	-5.802	-5.802	-4.801	-5.802	-1.922	-5.802
MKX	-5.802	-5.802	0.676	-5.802	0.285	0.358	-0.901	-5.802	-3.511	-5.802	-5.218	-3.921	-3.126	-5.802	-5.802	-2.75	-5.234	-1.518	-0.44	-3.628	-5.802	-5.802	-5.154	-5.802	-0.098	-5.802	-0.591	-2.888	-5.802	-5.209	-5.802	-5.802	-1.474	-3.348	-5.802	-5.802	-5.802	-5.048	-5.802
MLANA	2.595	-0.105	1.878	3.301	1.657	0.291	3.906	0.111	1.806	3.28	2.57	-1.953	2.476	2.4	2.404	2.187	2.648	3.041	1.533	1.867	-0.36	2.104	1.486	4.054	2.548	-1.158	0.117	2.555	2.435	5.227	0.437	1.986	2.024	3.162	1.085	2.239	-1.481	1.273	1.762
MLC1	4.5	2.13	2.798	3.998	3.187	-2.374	0.494	2.763	-0.312	0.747	3.695	4.878	3.243	3.873	3.89	3.36	5.558	-5.802	0.973	-5.802	5.264	2.926	2.689	2.597	1.63	1.219	-5.174	3.845	3.257	-1.023	-3.215	3.142	1.921	4.057	2.612	3.963	3.186	3.193	3.64
MLF1	3.715	3.294	4.34	2.126	0.863	2.234	2.422	2.443	3.981	-1.215	3.051	2.846	4.789	4.247	1.682	-0.213	3.943	2.4	3.316	5.515	3.755	-0.554	4.031	4.079	1.803	3.829	5.605	5.901	4.503	1.881	4.802	3.606	2.675	2.043	-3.032	4.991	1.678	1.623	6.219
MLIP	-2.369	-5.254	-5.237	-1.028	0.836	-0.782	-0.459	-0.435	-2.97	0.064	-2.635	-2.624	-0.527	-2.749	-2.037	-1.475	-4.032	0.383	-1.475	-1.124	-5.168	-1.397	-0.025	-0.517	-1.097	-4.11	-1.359	-5.802	-3.898	1.845	-1.228	-1.458	-5.802	-5.802	-1.799	-5.802	0.702	0.089	-4.977
MLLT11	1.115	-0.184	0.898	2.466	1.128	3.109	3.134	3.188	-0.899	2.703	2.658	2.094	2.529	2.856	3.492	2.443	2.829	2.554	1.417	3.038	3.672	3.001	1.21	3.078	1.96	2.599	2.267	3.251	1.616	1.284	-3.685	2.211	2.324	1.046	2.193	2.231	-0.722	-1.118	4.417
MLN	-5.802	-5.254	-5.802	-5.802	-5.802	-5.802	-0.642	-5.802	-5.802	-1.215	-5.802	-3.259	-0.998	-5.802	-5.802	-1.893	0.754	-5.802	-1.523	-5.802	-5.802	-5.802	-5.802	-3.943	-2.777	-5.802	-5.802	-3.38	-5.802	-4.789	-5.802	-4.877	-1.946	-1.604	0.556	-5.802	-5.802	-1.118	-0.643
MLPH	1.268	-1.052	0.729	-5.802	-0.948	0.196	0.894	-5.242	-5.802	2.002	-5.802	-2.317	-5.802	2.306	0.62	-1.251	-2.043	0.175	-5.802	-1.782	-1.022	-4.255	1.139	2.243	-1.151	4.054	-0.45	2.21	3.175	4.147	1.823	-5.802	0.761	1.691	-1.229	-4.479	1.619	-1.514	-3.522
MLXIPL	-4.476	0.773	1.436	-5.072	-5.802	-3.713	-3.729	-4.84	-5.164	-5.227	-3.345	-2.25	-4.457	-1.285	1.173	-4.378	3.266	-4.74	-0.168	-3.154	-3.521	-1.768	-5.154	-3.213	-3.123	1.627	-4.737	-1.932	-1.311	0.2	-3.883	0.438	-4.508	-4.106	1.78	1.897	-3.603	-3.265	-4.455
MMACHC	2.686	3.343	3.699	1.394	3.8	2.539	3.734	2.235	2.953	0.701	3.617	-2.807	0.731	2.258	2.299	3.245	3.725	4.204	3.196	3.374	1.483	2.68	2.22	3.876	3.189	3.417	3.233	3.47	1.827	2.259	1.618	3.401	2.161	2.886	3.419	3.632	3.923	3.537	0.904
MMD2	-5.802	-5.802	-2.215	-5.802	2.38	-5.802	-5.184	-0.61	-5.802	-5.802	-5.802	-3.552	-5.802	-2.749	-5.802	-5.802	-4.511	1.608	-5.802	-5.802	-5.802	-5.802	-5.802	-4.384	-5.802	-5.802	-5.802	-5.175	1.541	-2.255	-5.802	-5.267	-2.685	-5.802	-5.802	-5.802	-5.802	-5.802	-5.802
MME	-0.74	-1.66	1.281	-5.802	1.182	-0.734	0.088	-0.52	0.479	0.408	-2.635	-1.181	0.973	-2.898	2.676	-2.483	0.495	0.536	3.772	-0.854	0.051	-4.83	2	-3.271	0.039	-4.721	-4.403	-1.732	-5.802	-0.97	-0.385	-2.358	4.06	2.902	3.714	-5.802	-1.445	3.585	-1.405
MMEL1	0.589	0.018	-5.802	-5.802	0.183	-1.443	-1.904	-1.666	0.021	-2.92	-1.379	-2.624	-2.342	-4.023	-1.812	-1.286	-0.224	1.483	-2.119	-1.89	-4.121	0.869	1.284	-3.851	0.58	0.122	-1.189	-2.368	-3.898	-0.385	-5.802	-5.802	-0.51	-0.535	-2.84	0.154	-5.802	-1.281	-1.255
MMP1	-5.802	0.453	-5.802	-5.802	-5.802	-5.802	-1.094	-5.802	-5.802	-5.802	-5.802	-3.552	-5.802	-5.802	-3.181	-4.717	-5.802	-5.802	-3.942	-5.802	-4.73	-0.591	-5.802	-5.802	-5.802	0.285	-5.802	-5.802	-5.802	-4.2	-5.802	-5.802	-5.802	-5.802	-1.756	-5.802	-5.802	-2.063	-5.802
MMP11	1.194	-2.732	-5.237	4.798	2.203	-0.518	1.612	3.017	-1.486	1.928	0.433	0.144	2.06	-5.802	1.16	2.432	-4.511	3.033	1.872	1.594	-1.715	-3.676	-4.094	1.707	1.534	-0.868	-5.802	-0.875	-5.802	2.405	-4.723	-5.802	3.185	-5.161	1.512	-4.801	2.195	-4.189	-5.802
MMP12	1.996	7.109	-1.369	-5.802	-5.802	-5.802	2.639	-5.242	-5.802	3.534	-5.802	-3.132	-4.978	-5.802	-5.802	-5.802	-5.802	3.874	1.024	2.671	-5.802	7.014	3.765	-5.239	-1.697	9.892	0.23	-5.802	0.471	-4.465	-5.802	-5.802	-0.613	-5.161	-5.802	-5.802	0.067	-5.802	-5.802
MMP13	-5.802	0.993	0.668	-5.802	-5.802	-5.802	-5.802	-5.802	0.104	-5.802	-1.346	-3.552	-5.802	-5.802	-5.802	-4.104	-1.392	-5.802	-5.802	-4.061	-5.168	0.665	-5.154	-5.802	-5.548	-1.9	-5.802	-1.829	-5.259	-5.209	-5.164	-4.877	-5.53	-5.802	-5.802	-5.216	-5.802	-5.802	-4.073
MMP14	-1.067	2.246	0.477	-0.927	-0.203	1.257	0.248	-5.802	-5.802	2.135	1.38	-2.807	-1.211	-1.337	-2.541	-1.646	-1.097	-1.26	-1.523	0.816	-1.624	1.906	-0.794	1.32	0.825	6.361	-1.065	-0.396	2.42	1.476	0.598	-5.802	0.719	-3.876	0.242	0.245	3.42	-1.118	-5.802
MMP15	-0.116	-5.254	-0.042	-2.544	-5.802	-5.802	-0.953	-4.526	-5.164	-2.369	-5.802	-3.552	-0.173	-3.063	-5.802	-0.1	-5.802	-5.802	-0.867	-1.947	-3.695	1.459	-0.456	-5.493	-2.217	-1.565	-5.802	0.02	-5.259	-1.456	-5.802	-5.802	-5.802	-5.802	-5.232	1.101	-5.802	-5.802	-5.802
MMP16	3.782	-0.933	-0.522	-5.072	-4.286	-5.802	-0.685	-5.802	-5.164	-4.816	-5.218	-1.8	-2.342	-5.802	-5.802	2.389	-0.97	-4.135	-1.102	-5.137	-5.802	-5.236	-5.154	-2.402	-1.963	-1.158	-5.802	-4.739	1.557	0.674	-0.385	-4.318	-2.462	-5.802	-5.232	-5.802	-3.07	-3.447	-5.802
MMP17	2.201	-2.099	0.572	2.157	-5.802	1.337	-0.281	-5.802	0.699	0.596	-1.05	-2.463	-5.802	-5.802	0.248	-5.802	1.384	0.63	1.886	-2.696	-2.678	0.542	-5.802	-2.218	1.151	1.238	2.524	1.245	-3.898	-1.608	1.439	-0.997	0.524	-3.504	-5.232	3.406	-5.205	2.767	-4.977
MMP19	3.989	4.315	5.111	-5.802	-4.853	-5.802	6.432	-4.268	1.449	6.416	6.471	4.456	0.148	7.544	4.459	0.977	6.177	-5.802	7.655	2.612	-5.802	5.846	4.192	0.593	-1.649	7.6	1.852	1.349	6.305	-5.209	5.905	-5.802	-5.802	-0.535	7.157	5.074	7.132	-4.556	-5.802
MMP2	2.543	2.031	0.529	-2.758	-4.853	0.196	0.349	-5.802	-5.802	-2.185	-5.218	-3.725	-5.802	1.995	-5.149	-4.717	-2.39	-5.802	-5.802	-1.782	-5.802	-5.802	-5.154	-0.159	-5.548	6.908	3.206	0.52	2.307	3.325	2.865	-5.802	-5.53	-5.802	1.564	-0.099	0.935	0.543	1.727
MMP20	-5.802	-5.802	-4.517	-2.878	-5.802	-5.802	-5.802	-5.802	-5.802	-4.236	-5.802	-3.259	-5.802	-5.802	-0.056	0.491	-4.828	-5.176	-0.586	-2.428	-5.802	-1.608	-1.382	-5.493	-5.802	-1.9	-5.802	-0.126	-1.371	-4.789	-5.802	-5.802	-1.445	-5.802	-5.802	-5.802	-1.723	-0.605	-5.802
MMP21	0.522	-4.074	-0.577	2.558	1.371	-5.802	-0.754	-0.02	1.839	-2.827	-0.898	-3.259	-1.166	1.678	-0.185	-1.893	-0.549	1.329	1.71	1.355	1.473	-3.265	-2.47	0.278	1.101	-1.565	-3.111	3.265	-5.802	-1.254	2.738	-0.578	0.82	0.974	1.079	0.716	-0.051	-0.688	2.321
MMP24	2.686	2.293	2.316	3.884	3.252	2.754	2.033	1.219	2.988	-1.62	1.48	2.077	-0.003	-0.398	0.446	2.558	2.817	-0.176	0.99	2.173	0.945	2.889	0.76	1.609	-0.158	1.327	0.663	2.659	1.436	1.641	-0.523	2.131	2.215	2.197	2.157	0.8	1.758	2.304	1.547
MMP25	2.399	1.701	2.284	0.015	0.665	1.454	0.916	2.901	2.425	1.304	1.266	2.903	0.973	-0.513	2.678	0.729	3.088	0.162	0.315	2.069	1.245	1.281	1.125	1.09	1.829	1.655	1.079	0.633	0.554	3.087	2.871	1.886	1.536	1.896	1.773	-0.23	1.055	1.786	0.515
MMP27	-5.802	-5.802	-5.237	-5.802	-5.802	-5.802	-5.802	-5.802	-5.802	-4.015	-5.218	-3.259	-2.962	-5.802	-3.853	-5.802	-5.802	-0.208	-5.802	-1.227	-3.366	0.903	-2.051	-1.084	-5.802	-5.802	-5.802	-4.134	-5.802	-1.077	-3.883	-5.802	-5.802	-5.802	-5.802	-5.802	-5.802	-5.802	-5.802
MMP28	0.549	-1.355	-0.135	-5.802	-3.303	-5.802	-1.623	0.815	-5.802	-4.236	-3.804	-0.044	-4.457	-5.802	-5.802	-1.948	-0.224	1.307	-5.802	-0.674	-5.802	-0.88	-5.802	-1.421	-2.921	-3.352	-0.797	-4.739	-5.802	-4.789	-5.802	-5.267	0.925	-1.695	-5.802	-5.802	-5.802	-0.688	1.826
MMP3	-1.729	-0.184	-5.802	-5.802	-5.802	-5.802	-5.802	-5.802	-5.802	-2.506	-2.05	-3.725	-5.802	-4.023	-5.802	-5.802	0.213	-5.802	-0.776	-5.802	-5.802	-4.255	-5.802	-1.489	-5.548	-1.565	-5.802	-5.802	-5.802	-1.386	-5.802	-5.802	-5.802	-5.802	-5.802	-5.802	0.042	-2.595	-5.802
MMP7	-5.802	-5.254	-5.802	-1.174	-5.802	-5.802	-0.264	-5.802	-5.802	-1.544	-5.802	-2.624	-5.802	-4.945	-5.149	-5.802	5.813	-5.802	-5.802	-5.802	2.015	-5.236	-5.802	-2.402	-5.802	-5.802	1.529	-2.443	-5.802	-5.209	-5.802	-1.86	-5.53	-5.802	0.354	-5.802	-5.802	1.068	-5.802
MMP8	-0.054	-5.802	-5.802	-5.802	-2.893	-5.802	-5.184	-5.802	-5.802	-0.545	-5.218	-3.259	-5.802	-5.802	-5.802	-5.802	-5.802	-5.802	-5.802	-4.684	-5.802	-5.802	1.849	-2.539	-5.802	5.835	-5.802	-4.739	-5.802	-4.789	-5.802	-5.802	-0.429	-5.802	-5.802	-5.802	-5.802	0.276	-5.802
MMP9	3.617	4.787	2.492	2.514	-5.802	1.109	-1.462	-5.802	-1.195	0.99	0.206	-3.132	1.423	-0.291	0.826	-3.205	1.26	-2.999	3.633	2.58	0.989	2.55	3.668	0.5	0.967	7.542	2.959	0.088	4.888	-0.385	4.628	1.121	-0.986	-2.193	2.143	3.243	1.751	1.213	1.35
MMRN1	-0.319	-2.992	-5.802	-5.802	-5.802	-5.802	2.347	0.843	2.72	2.129	-3.345	-1.347	1.438	-5.802	-5.802	2.249	2.434	1.702	0.53	1.046	-4.394	-5.802	2.543	-5.802	0.143	0.756	3.545	1.069	-5.802	-3.977	-5.164	1.016	0.994	-5.802	-0.104	-5.802	2.686	1.842	-5.802
MMRN2	-5.802	-4.857	2.796	-5.802	-5.802	-5.802	-5.184	-5.802	1.882	-2.305	-5.802	-3.398	-3.524	-4.945	-0.755	0.019	-5.802	-5.802	0.622	-5.802	-4.73	3.32	0.398	-0.222	-4.977	-2.412	1.82	-0.222	-5.802	-1.223	-5.802	-4.571	-3.222	-5.802	0.556	-5.216	-5.802	0.869	2.069
MN1	2.011	-0.144	2.636	0.58	-0.176	4.368	-0.875	-5.802	-5.164	0.35	-3.635	2.929	-2.153	1.315	-0.941	-4.378	-0.299	-5.802	2.871	-1.634	-0.289	-5.802	2.56	3.577	-3.704	1.372	-5.802	1.321	2.487	-3.977	3.182	-3.126	-1.155	-5.802	2.911	2.986	4.616	-3.897	-5.802
MND1	0.205	1.726	2.413	-1.253	-0.618	-5.802	3.691	-0.877	0.801	3.827	3.555	2.424	1.481	2.25	2.225	1.528	2.987	-5.802	3.53	3.511	1.165	0.49	-0.397	2.031	0.28	3.467	0.051	3.074	0.692	2.531	-4.723	1.706	1.06	3.08	2.4	0.942	0.364	1.478	2.674
MNDA	5.22	6.714	5.778	3.771	2.106	5.363	6.209	1.461	3.703	6.899	6.715	5.966	3.635	5.229	5.339	4.653	6.945	3.124	7.088	4.908	-5.802	5.903	4.331	2.535	4.542	8.602	5.453	4.496	5.458	2.707	3.651	5.004	3.212	3.502	7.468	5.489	5.093	4.486	2.677
MNS1	-5.802	-4.074	-5.802	-2.878	-0.046	2.128	-2.811	-0.687	-5.802	-0.186	-1.483	-1.9	-4.978	-1.14	-5.802	-1.088	-5.802	-5.802	0.42	0.478	-5.802	-1.333	-5.802	-2.539	-4.073	2.742	1.75	-0.158	-5.802	-1.223	-3.685	0.438	0.047	-5.161	-5.232	-5.802	-4.783	-0.605	-5.802
MNT	2.951	2.399	3.967	3.694	2.59	2.672	2.981	2.227	1.072	3.611	2.38	3.856	0.857	2.061	3.122	2.171	3.359	1.929	2.976	1.904	3.129	3.865	3.321	3.152	2.708	3.449	1.755	2.768	3.193	2.847	1.871	4.021	2.8	3.378	2.123	4.194	3.069	3.305	3.73
MOB3B	2.287	5.902	2.334	5.809	4.101	-5.802	3.427	5.168	3.316	4.742	3.479	2.547	1.597	3.867	2.657	0.902	3.631	5.114	5.192	4.069	-5.168	4.725	2.757	-0.152	5.048	7.387	6.341	3.339	1.814	2.383	3.772	4.809	5.696	-1.604	5.342	2.499	5.635	6.294	-2.338
MOBP	1.159	-3.434	-4.833	-0.127	-0.123	-5.802	-5.802	-4.268	-0.144	-1.829	-0.576	3.533	-2.446	-4.945	-5.802	-4.378	-3.841	-4.74	-3.316	-5.137	-4.394	-2.765	-5.154	-5.022	-0.098	-5.802	-4.131	-2.787	-0.588	-1.872	-0.404	-2.419	-4.776	-5.802	1.055	1.443	0.758	-0.578	-4.977
MOCOS	-4.476	0.78	0.878	-3.493	0.183	-4.138	-1.581	-5.242	2.062	-0.947	0.718	-2.25	-3.524	-0.343	-0.308	-4.104	2.922	-4.74	-2.76	-2.134	0.885	-0.835	-0.769	0.318	-3.411	4.334	-0.846	-2.693	0.158	-3.08	-5.164	1.397	-4.636	-2.407	2.009	-2.341	-3.186	1.582	3.23
MOCS1	1.513	-5.802	-5.802	-5.072	-2.197	-4.742	0.712	3.245	-2.202	-2.506	-5.802	3.637	-5.802	-5.802	-4.36	-0.532	2.311	1.608	-0.719	-1.499	-2.981	3.501	2.233	-0.647	1.232	1.298	-0.529	-1.732	-5.802	1.632	0.036	-1.069	-5.802	-0.285	-0.962	-5.802	-5.802	-0.578	-5.802
MOG	-0.42	-4.857	-4.833	-5.072	-1.899	-5.802	-2.189	-4.84	-5.164	-1.875	-1.805	-3.921	-1.986	2.076	-1.156	-4.104	-3.146	-4.74	-1.979	-2.274	-0.005	-4.83	-0.82	-0.35	-4.159	-0.648	2.31	-4.134	-1.282	-1.608	-2.494	-2.088	-4.391	0.086	-4.506	-3.8	-3.968	1.323	0.583
MOGAT1	-5.802	-0.867	-3.68	-5.802	-0.694	-5.802	-5.802	-5.802	-5.802	-1.186	-3.104	0.396	-5.802	-2.898	-5.149	-4.717	-5.234	-5.802	0.554	-5.802	-5.802	-5.802	-5.802	-3.157	-5.548	-1.565	-5.802	-1.987	-2.669	-5.209	-5.802	-1.902	-3.624	-5.802	-5.802	-5.802	-2.599	-3.897	-5.802
MOGAT2	0.271	-5.254	-3.154	-5.802	-5.802	-5.802	-5.802	1.256	-4.386	-5.227	-2.483	-0.363	-5.802	0.359	-5.802	1.725	-5.802	1.182	-5.802	-5.802	-5.802	-4.514	-5.802	-5.493	-5.331	-5.802	-5.802	-5.802	-5.802	1.245	-5.164	-0.414	-5.802	-5.802	-5.802	-3.215	0.644	-1.793	-5.802
MOGAT3	-3.337	-4.547	-4.258	-5.802	-4.286	-3.713	-4.421	0.155	-3.685	-4.497	-5.218	-3.259	-1.637	-4.023	-1.712	-4.378	0.326	-3.383	-5.073	-3.154	-3.892	-4.035	-2.177	-4.384	-1.328	-5.802	-0.529	-1.515	-4.302	-3.977	-3.883	-4.318	-3.497	-3.208	-5.232	-4.216	-4.783	-3.654	-4.455
MOK	2.283	1.73	2.268	4.334	2.434	2.922	1.177	3.543	2.611	3.235	1.476	4.458	3.671	0.557	0.368	2.364	2.171	2.991	2.425	1.038	0.604	1.301	2.043	2.792	1.653	3.77	-3.111	2.992	3.159	5.05	2.382	2.561	2.024	3.695	1.204	-2.341	2.346	-1.157	2.828
MON1A	4.68	4.286	5.688	4.619	4.681	3.188	4.706	3.597	5.157	3.641	4.589	3.626	3.914	3.617	3.019	4.136	4.954	4.382	3.625	3.311	2.647	4.472	4.443	4.757	3.791	4.539	4.285	4.851	4.996	4.619	2.079	4.659	4.69	4.912	4.708	5.384	4.384	3.269	2.819
MORC1	0.664	-2.099	-1.815	-5.802	-0.349	-0.734	-3.729	-5.802	-2.075	-0.808	-1.717	-3.552	-5.802	-5.802	0.783	-0.687	-1.18	-3.537	-0.206	-5.802	-5.168	0.771	-5.802	-1.071	-5.331	0.199	-5.802	-1.829	-5.802	0.852	-5.802	-3.345	-0.715	-5.802	-2.318	-1.276	-1.275	1.379	-5.802
MORC2	5.233	3.509	2.289	3.751	3.549	2.203	3.362	4.01	4.163	4.515	2.544	4.602	4.714	3.507	3.044	4.302	4.547	3.674	3.341	4.086	2.094	4.605	3.987	3.933	4.942	3.096	2.189	4.283	4.187	2.656	2.797	4.329	4.727	4.243	3.263	4.689	3.182	4.208	2.536
MORC4	3.493	2.751	4.084	-1.788	1.863	3.141	2.312	-0.02	-0.404	0.268	1.671	0.733	3.19	2.583	0.867	1.118	4.432	3.103	0.156	1.71	3.135	1.486	2.106	1.978	2.854	0.174	3.45	3.807	3.055	-3.196	2.11	-1.223	0.748	2.806	2.697	-1.156	0.257	0.468	2.91
MORF4L1P1	-0.74	-0.683	0.692	1.044	-1.899	0.401	0.464	0.261	-1.486	1.015	1.143	-0.871	-2.559	0.557	1.146	-0.941	0.934	0.976	0.42	0.754	0.651	-1.129	0.984	1.141	-1.697	-0.539	-0.702	-1.363	-2.277	0.674	1.19	0	0.967	-1.361	0.646	1.014	-0.596	0.232	-1.983
MORF4L1P3	3.42	-0.342	3.956	0.932	3.527	2.454	2.872	3.084	-0.097	3.012	3.884	-1.953	1.946	4.699	3.699	1.317	-0.008	4.76	2.885	4.503	4.39	2.686	1.928	3.922	2.804	0.095	1.804	3.386	4.624	-3.08	4.179	2.995	2.81	2.019	1.758	3.207	2.504	0.726	3.851
MORF4L1P4	-5.802	-0.452	-5.802	-5.802	-5.802	-5.802	-3.729	0.699	-5.802	-3.241	-5.802	-4.75	-5.802	-5.802	-5.802	-5.16	-5.802	0.446	-5.802	-5.802	-5.802	-3.526	-5.802	-3.683	-0.964	-3.682	-0.591	1.788	-5.802	-5.802	-5.802	-5.267	-5.802	-5.802	-5.802	-5.802	-5.802	-5.802	-5.802
MORF4L1P5	-5.802	-5.802	-5.802	-5.802	-5.802	-5.802	-1.424	-5.802	-5.802	-0.947	-5.802	-3.552	-0.646	-5.802	0.775	-5.802	-5.802	-5.802	-0.611	-1.588	-5.802	-5.802	-5.154	-5.802	-2.172	-5.802	-5.802	-5.802	-5.802	-4.789	-2.137	-5.802	-4.636	-5.802	-5.802	-5.216	-5.802	-5.802	-5.802
MORN1	2.933	1.334	2.306	2.999	1.106	1.245	-0.248	2.802	3.881	2.48	2.114	2.854	4.165	3.043	3.248	2.827	3.909	0.339	2.505	3.7	-3.366	1.311	1.616	2.413	2.227	2.245	2.007	3.316	1.239	3.265	-3.685	0.933	2.209	2.068	3.412	-0.59	0.374	1.564	-4.977
MORN2	1.792	2.336	1.979	-0.108	1.672	-4.742	1.782	1.547	1.016	2.388	2.881	2.719	2.403	-0.055	1.469	2.419	1.931	0.584	2.428	1.458	-4.73	2.588	2.796	1.999	1.147	4.623	2.862	2.461	2.852	3.355	1.417	2.598	1.718	2.753	2.713	1.862	2.788	1.988	3.182
MORN3	4.529	2.604	4.566	3.354	3.421	3.718	4.14	4.535	5.177	2.851	4.375	2.993	3.983	3.829	3.861	3.309	3.964	5.482	1.557	4.386	4.486	3.352	4.277	3.554	4.842	1.268	4.205	4.555	4.464	3.963	3.228	3.907	4.466	2.568	1.344	3.401	3.435	4.076	4.626
MORN4	-0.394	2.982	-3.529	-5.802	2.675	-3.386	1.35	-3.406	-1.613	-5.802	-1.346	-3.132	-0.003	-1.766	-4.084	1.587	-5.802	-1.365	0.259	0.623	-5.168	-5.236	0.103	-1.734	1.651	0.494	-4.403	2.281	0.632	-0.733	-4.723	1.716	1.45	-4.106	-5.802	-4.801	2.965	-5.048	2.907
MOSMO	2.956	2.875	3.919	3.48	1.694	-5.802	-0.281	3.224	-3.356	1.977	2.648	0.565	3.181	1.833	2.335	2.585	1.979	-0.731	1.731	2.2	0.586	1.38	2.523	1.016	1.974	1.608	1.924	3.573	1.93	3.17	3.014	-2.138	2.108	0.699	1.834	3.895	1.529	-1.08	0.368
MOV10L1	-0.841	-1.004	0.495	-5.802	-5.802	-4.742	-2.189	-5.242	-5.802	-0.186	-1.676	1.85	-5.802	-4.945	-4.701	-0.318	1.463	-1.735	-3.942	-3.295	-5.168	-0.051	0.803	-3.396	-3.213	-5.162	-4.737	-0.453	-4.556	-2.532	1.995	-0.743	-3.916	0.403	-5.802	-5.216	-5.205	0.907	-5.802
MOXD1	2.474	3.394	-0.955	0.174	1.361	5.828	4.098	4.606	2.096	5.183	4.063	-2.713	1.951	4.878	3.961	3.189	-4.828	2.973	4.034	5.112	2.364	4.191	0.505	5.934	4.176	1.929	3.044	2.947	-0.469	1.294	-5.802	3.116	3.589	2.405	4.335	-3.8	0.758	2.286	5.287
MOXD2P	-5.802	-5.802	-5.802	-5.802	-5.802	-5.802	-5.184	-5.802	-5.802	-2.185	-5.802	-3.552	-1.577	-4.945	-2.935	-5.802	-4.828	0.932	-5.802	-5.802	-5.802	1.048	-2.737	-1.56	-1.118	-0.671	0.741	1.683	-5.802	-3.783	-5.802	-5.802	-5.802	0.336	-5.802	-4.479	0.016	-5.802	-5.802
MPDZ	-0.473	-0.03	-2.465	-5.802	-5.802	-4.742	-2.392	-2.288	-3.511	-4.015	-0.538	2.139	0.469	-4.412	0.309	0.244	0.089	0.124	0.565	-5.137	-5.802	0.856	-3.665	-0.888	-2.743	-0.478	-0.898	-4.134	-1.371	1.331	1.794	-5.802	-3.762	-1.791	-1.116	-0.496	0.758	1.386	-4.073
MPEG1	6.976	7.465	7.059	6.926	4.874	6.17	7.312	4.985	5.756	8.34	8.073	7.153	6.339	6.753	7.212	7.102	7.59	4.26	8.242	6.859	-1.112	7.262	4.81	4.308	5.568	8.433	6.627	4.907	6.2	5.465	6.959	4.709	6.578	6.174	8.398	6.601	7.903	4.963	5.027
MPIG6B	2.063	-4.857	2.525	3.011	-2.573	-5.802	-3.925	-5.802	0.458	0.724	-0.874	3.262	2.433	-1.566	1.86	0.244	2.016	-5.802	1.641	0.923	-5.802	-5.236	-5.802	-0.526	0.511	-2.858	3.503	3.042	-4.865	-1.456	-5.802	-4.318	2.183	-0.621	3.211	-3.8	1.925	2.027	1.491
MPL	0.006	-2.654	2.842	-3.939	-1.095	-5.802	-2.629	0.942	-4.386	-1.215	0.114	-1.9	0.911	-3.717	-0.219	-4.104	-3.146	-3.907	0.964	-2.512	0.642	1.276	-0.604	-2.815	-1.366	-2.662	-2.365	-3.241	-0.68	-0.823	-2.862	-1.591	-2.169	-0.453	-2.088	2.849	-3.603	-0.904	2.178
MPND	0.205	0.835	0.951	-0.864	2.155	1.581	-1.904	-0.769	0.549	1.334	1.184	-4.418	-1.518	-0.099	0.74	0.797	0.947	-0.731	1.391	1.117	-0.14	0.142	0.062	0.478	-1.303	1.659	1.61	1.625	2.3	1.337	-0.294	-0.544	-0.698	0.851	0.74	0.107	1.13	1.842	1.244
MPO	1.606	2.187	2.094	-5.802	-5.802	-1.692	0.464	-5.802	-5.802	-0.049	0.867	-2.807	-4.075	1.237	-2.303	0.87	-1.208	-2.607	-2.275	-5.137	-5.802	-4.514	-1.203	0.161	-0.597	1.453	-1.595	0.859	-0.344	-3.46	-5.802	-5.802	-0.488	1.343	2.839	2.82	2.801	0.591	2.054
MPP1	4.938	6.694	6.847	6.027	4.863	6.468	7.227	5.474	5.473	6.745	6.747	7.496	4.634	6.902	6.364	6.912	6.956	4.78	7.373	7.059	4.982	4.937	4.652	6.231	5.783	8.937	5.362	4.497	6.679	6.231	5.769	5.916	4.395	5.363	7.599	6.52	7.368	5.494	5.768
MPP2	-0.137	-1.66	-0.692	-1.976	-0.996	-5.802	-0.403	1.046	-4.113	-3.366	-5.802	-2.624	-4.075	-5.802	-5.802	-5.802	-5.234	-5.176	-5.073	-5.802	-5.802	0.756	-4.709	-1.265	1.027	-0.139	2.059	-0.553	-1.879	-1.921	-5.802	-5.267	0.152	-5.802	-1.089	3.122	-4.458	-4.189	-4.977
MPP3	-2.586	0.206	1.733	-0.583	0.695	2.116	-2.629	-5.802	-5.802	-0.899	-4.219	2.624	1.623	-1.916	-2.232	1.233	1.564	-4.74	-2.047	-1.89	-5.802	-5.236	-3.065	-0.222	-1.392	3.096	-5.802	-3.535	-2.064	-0.402	2.002	-5.802	-2.83	-5.161	2.581	1.239	-0.136	-1.675	-2.812
MPP4	-2.842	-0.157	0.032	-5.802	-5.802	-5.802	-5.802	-0.833	-0.482	-4.497	-5.802	-1.8	-2.067	-5.802	-3.181	-0.024	0.662	-4.406	-3.701	-0.968	-4.73	-2.765	-0.956	-0.716	-1.963	-2.757	-4.403	-0.875	-5.259	-4.465	-5.802	-0.974	-0.414	-3.504	-0.26	-5.216	-2.863	0.543	-4.977
MPP5	4.545	2.428	4.781	3.418	4.21	3.306	1.459	3.832	4.082	3.094	3.415	3.607	4.758	1.908	4.485	2.588	2.809	4.232	4.097	3.729	2.356	4.67	3.622	2.447	3.732	4.814	3.071	5.373	3.814	3.093	4.093	3.715	4.652	4.204	2.894	4.576	4.063	4.287	0.622
MPP6	4.448	2.39	3.417	5.019	4.884	3.015	1.67	3.905	5.161	2.009	1.36	2.956	2.961	2.187	0.775	3.098	3.245	4.484	3.527	3.293	3.031	3.877	2.568	3.344	4.223	2.811	5.368	2.925	4.306	2.81	4.749	2.853	4.7	3.666	5.028	4.582	4.057	4.183	3.563
MPP7	6.01	4.001	5.531	5.996	5.816	3.772	5.026	5.919	5.638	3.176	4.516	4.244	6.396	4.092	4.481	4.273	5.515	5.312	4.934	4.844	5.764	4.183	5.763	4.515	4.778	3.126	5.447	4.504	6.375	4.21	6.452	4.211	5.905	5.028	3.227	5.355	4.189	3.292	5.323
MPPED2	-2.842	-0.092	-3.68	-1.099	-4.853	1.944	-4.421	-5.802	-4.386	0.977	-0.465	3.221	3.808	-5.802	-1.06	-2.33	1.123	-5.176	-5.802	-4.684	-5.802	0.559	-0.025	-1.654	-2.289	-1.329	-2.44	-0.434	-0.453	-3.08	-4.723	-1.169	-2.348	-5.802	-0.104	0.095	0.758	-0.501	-4.977
MPV17L	0.973	0.672	0.752	0.304	0.183	2.907	0.598	0.565	0.53	0.225	1.462	2.254	1.551	1.117	1.34	0.103	-0.531	0.137	1.473	-0.276	0.092	-0.077	0.048	2.529	0.501	3.625	1.374	1.014	0.791	0.641	0.361	2.107	0.532	0.827	2.463	0.177	-0.227	0.186	2.785
MPZ	-1.386	-0.312	-2.948	-5.802	-5.802	-2.236	-0.152	-5.802	-1.195	-2.243	0.613	-4.75	-5.802	-1.916	-4.084	-3.501	-5.802	-2.446	-1.523	-5.137	-2.213	-2.211	-0.476	-0.251	-2.812	-1.065	-1.095	-0.289	-3.21	-0.895	-3.883	-1.86	-2.585	-1.518	-0.845	-2.408	-1.307	-0.186	-3.771
MPZL1	3.463	5.569	5.43	5.105	5.551	5.63	5.004	5.52	2.379	5.497	4.943	4.465	3.157	4.073	4.324	4.454	5.413	4.769	5.977	3.228	4.277	4.818	4.044	4.608	4.081	7.366	5.575	4.34	3.974	4.239	2.871	3.697	5.532	4.323	5.421	5.171	5.813	4.425	5.054
MPZL2	3.308	2.815	-0.339	-5.802	2.546	-1.105	0.464	2.814	-4.723	2.262	3.61	-3.725	2.135	2.072	2.437	1.456	1.662	0.212	3.912	2.891	-5.168	2.042	2.254	1.649	1.936	4.457	2.456	-5.175	-2.115	1.75	0.734	0.165	1.856	-0.837	3.627	1.7	-5.802	1.866	-3.771
MRAP	-1.386	-3.31	-4.258	-5.802	-5.802	-5.802	-5.802	-0.248	-0.294	-5.802	-3.804	-4.418	-1.909	-4.945	-5.802	-5.802	-1.267	-5.176	-1.677	-5.802	-5.802	-0.791	-5.802	-2.952	-0.627	-1.608	-5.802	0.686	-5.802	-2.873	0.89	-5.802	-0.358	-0.644	-1.451	-0.245	-5.802	0.003	-5.802
MRAS	1.227	3.153	3.678	0.385	1.746	-5.802	1.243	0.017	-5.802	2.977	1.963	0.674	-2.815	2.352	2.387	0.684	1.894	-5.176	4.661	-1.029	-5.802	-0.258	1.527	1.136	-3.081	5.973	-5.802	3.37	2.738	2.42	2.489	0.057	-1.191	2.212	3.525	3.317	2.548	-0.089	2.636
MRC1	3.513	7.852	4.991	-5.802	1.314	-5.802	4.562	4.221	3.817	6.823	6.471	4.133	1.315	4.537	3.146	3.602	4.949	0.809	6.51	5.026	1.202	5.897	4.788	2.035	2.828	10.201	3.871	4.059	3.811	2.656	0.842	2.395	5.737	1.354	3.887	5.338	6.964	1.891	1.87
MRC2	1.65	2.21	2.016	-5.802	-5.802	3.015	2.312	-4.05	1.743	-0.83	3.047	3.056	0.719	0.693	1.97	1.097	2.934	1.706	2.051	-0.514	-5.802	2.433	1.606	0.707	0.645	5.243	0.831	1.269	3.273	2.36	2.213	0.521	2.187	1.101	4.106	0.716	2.599	1.323	2.907
MRE11P1	-5.802	-5.802	0.477	-5.802	-5.802	-5.802	-4.753	-5.242	-5.802	-5.227	-5.218	-3.921	-4.457	-4.945	-5.149	-4.378	-5.234	-5.802	-5.802	-0.451	-4.73	-3.15	-5.154	-5.239	-5.548	-5.162	-5.802	-5.802	-5.802	-5.802	-5.164	-5.267	-4.93	-5.802	-4.824	-5.802	-4.783	-1.922	-4.455
MRGBP	0.563	2.273	2.296	3.432	-5.802	3.298	3.22	1.79	0.144	2.306	0.552	2.034	3.385	0.009	1.741	1.891	2.735	2.652	2.775	-0.43	2.255	0.408	2.643	2.489	2.765	3.285	1.024	4.029	0.488	2.229	1.887	2.664	2.657	3.33	2.555	3.451	3.149	2.566	-5.802
MRGPRE	-0.74	-5.802	-0.068	-5.802	-5.802	-5.802	-5.802	-5.802	-5.802	-5.802	-5.802	-3.725	-5.802	-5.802	-5.802	-5.802	-5.234	-5.176	-5.802	-5.137	-5.802	-5.802	-1.775	-1.694	0.41	-5.802	-5.802	-5.802	-3.007	-4.789	-5.802	-5.802	-1.401	-5.802	-5.802	2.916	-5.802	2.476	-5.802
MRGPRX3	-5.802	-5.802	-1.029	-4.228	-4.853	-5.802	-4.421	-5.802	-5.164	-4.816	-5.218	-4.148	-3.774	-5.802	-5.802	-4.378	-5.234	-5.802	-5.073	-5.802	-2.352	-5.236	-5.802	-1.755	-4.977	-5.802	-5.802	-5.802	-5.802	5.321	-5.802	-5.802	-2.949	-5.802	-5.802	-5.216	-5.802	-0.526	-5.802
MRLN	0.205	-3.886	0.103	-3.699	-3.879	-0.934	-3.263	-5.242	-3.883	0.446	-4.804	-3.015	-4.075	-5.802	-4.084	0.207	-4.828	-4.406	-3.701	-4.339	-2.873	-0.629	-3.193	-3.396	-3.521	-4.383	-3.532	-3.905	-3.732	-3.322	-5.164	-3.917	-0.913	-3.678	-5.232	-5.802	1.338	-0.07	-5.802
MRM1	2.387	3.641	1.616	4.046	3.673	1.609	4.944	4.014	5.138	4.431	3.851	1.282	2.816	2.111	2.961	3.896	5.048	4.167	2.615	2.811	2.88	3.23	3.294	4.548	5.015	4.077	4.358	1.906	1.908	4.597	0.743	4.78	3.696	3.966	3.6	-0.072	4.404	2.329	1.269
MRO	2.226	-1.863	-0.387	-4.228	-4.853	-4.742	-3.136	-5.242	1.921	-0.421	-3.804	-0.513	-5.802	-4.945	-3.322	-4.378	0.894	-5.802	0.171	-3.154	-5.168	-4.514	-1.382	-4.384	-4.251	3.669	-4.737	-5.175	-0.927	2.457	0.987	-0.705	-5.53	-1.95	-0.09	-3.478	2.913	2.514	-3.771
MROCKI	-4.992	-5.802	-0.176	-5.072	-4.853	2.819	-5.802	0.379	-5.802	-5.227	-5.802	-3.921	-5.802	-5.802	-5.802	1.533	-5.802	-5.802	-5.802	-5.802	-5.802	-5.802	-5.802	-2.69	-5.143	1.739	-5.802	-5.175	1.662	-0.778	-1.904	-5.802	-5.301	-5.161	0.074	-5.802	-0.051	-3.265	-5.802
MROH2A	-5.802	-0.824	-1.905	-5.802	-0.071	-5.802	-0.98	-5.802	-5.802	0.359	-5.218	-1.536	0.932	-1.391	-0.364	-1.151	-5.234	-0.597	0.355	-5.137	-3.695	1.326	-5.802	-0.865	-5.548	-5.802	-5.802	-0.728	-1.603	-3.196	-3.356	-5.802	0.52	-1.604	-0.145	-2.552	0.636	0.072	-5.802
MROH2B	-0.74	-5.802	-3.047	-5.802	-1.579	-0.882	0.695	-4.05	-5.802	0.089	-3.997	-2.123	-2.153	-0.099	-4.36	1.104	-0.461	0.199	-5.802	-3.628	-4.394	-5.802	0.615	-0.059	-5.143	-2.574	-5.802	-5.802	0.189	-2.135	-1.163	-5.802	-1.582	-0.216	-0.523	0.467	0.774	1.781	1.411
MROH3P	-1.386	-0.226	0.203	-5.802	-5.802	-0.644	-5.802	0.684	-3.511	-0.023	0.787	-2.807	-4.978	-1.997	-0.103	-5.802	-4.828	1.719	-0.057	0.021	-5.802	-2.852	0.495	-1.02	-1.108	-1.608	0.975	0.074	0.21	-2.457	-5.802	-0.047	0.925	-1.289	-4.506	0.119	0.279	1.413	1.902
MROH4P	-5.802	-1.907	-5.802	-0.484	-5.802	-5.802	-5.802	-5.802	-5.802	-5.802	-5.802	1.027	-5.802	-4.945	-5.802	-5.802	-5.234	-5.802	-5.802	-5.802	-5.802	-3.526	-5.802	-1.265	-2.149	-3.88	-5.174	-5.802	-5.802	-2.973	-5.802	-5.802	-4.283	-5.802	-5.802	-2.713	-5.802	0.726	-5.802
MROH5	-5.802	-1.953	-5.237	-4.589	-5.802	-3.713	-3.925	-5.802	-5.802	-2.021	-5.802	0.343	-3.312	-5.802	-5.149	-5.16	-0.394	-0.176	-5.073	-3.452	-1.275	-5.802	-5.154	-2.162	-5.331	-5.802	-5.802	-1.129	-5.802	-0.049	-4.723	-5.802	-1.253	-4.106	-2.593	-5.802	-0.812	-2.706	-5.802
MROH6	0.025	-5.802	-2.769	-5.802	-3.303	-5.802	-0.708	-0.308	-5.164	-0.438	-0.576	-1.577	0.317	-2.378	-0.041	0.019	-0.299	0.124	1.806	-2.349	-3.695	-3.676	0.464	-0.415	-0.109	-0.344	0.901	1.95	-2.064	2.449	-5.802	2.47	-0.647	0.989	-0.025	-5.802	1.029	-2.491	-5.802
MROH7	-2.369	-2.992	2.12	-5.072	-5.802	-5.802	-3.729	-4.268	-1.263	-1.472	-2.104	-2.907	-4.978	-5.802	-5.802	-4.717	0.45	-4.135	-5.802	-5.802	-1.175	0.219	-4.094	-3	-0.071	2.364	-3.111	-4.739	-2.064	-2.135	-5.802	-4.318	-4.776	-2.129	-3.835	-5.216	-0.933	-0.578	0.805
MROH8	2.025	3.059	-1.08	-4.589	1.989	-0.831	-0.183	1.286	2.031	2.311	2.382	1.194	0.778	2.432	1.146	1.773	1.059	2.865	2.425	2.909	-0.342	-1.333	1.753	1.407	1.839	-1.482	2.449	1.304	1.62	2.556	-5.164	0.079	3.081	1.722	2.711	-3.993	0.644	3.144	-5.802
MROH9	1.921	-0.98	0.613	3.098	0.225	-5.802	-0.298	-4.268	-3.088	-0.455	-2.717	-2.25	-4.075	-5.802	0.938	-3.676	-2.39	-3.711	-0.206	-5.137	-5.802	1.311	0.836	-1.164	-5.331	-3.352	0.831	-5.802	-1.603	-3.977	-5.802	-1.395	-0.647	0.127	0.896	-5.802	-0.242	0.878	-0.286
MRPL23	-0.95	2.139	0.692	1.124	1.398	2.197	2.043	1.393	0.063	1.728	0.734	1.423	1.127	0.942	2.418	0.94	1.735	1.732	2.1	1.76	0.967	0.756	2.133	0.972	2.638	3.079	1.207	1.917	0.496	2.978	0.361	1.479	0.823	1.632	1.485	1.593	2.328	0.972	1.568
MRPL35P3	-0.18	-2.654	-0.03	-0.803	1.275	-0.261	-1.462	-0.79	0.268	-4.816	-1.22	-0.455	-0.417	0.484	-5.802	-1.789	-0.268	-2.3	0.141	-2.601	-0.993	-0.243	-0.34	-1.956	-1.529	-2.662	0.968	-5.175	-4.865	-2.255	-1.446	-4.104	0.02	-1.843	-0.986	-3.8	-5.802	1.077	-0.707
MRPL37P1	1.3	2.246	2.915	3.801	4.126	4.252	4.024	3.076	2.646	3.749	3.989	3.244	5.216	2.882	4.395	2.583	2.355	4.411	3.395	3.346	3.538	3.609	3.417	2.85	3.768	1.143	3.121	0.913	3.017	-0.648	4.218	4.697	3.834	3.8	2.901	2.261	4.482	3.14	2.494
MRPL38	-0.676	1.075	2.691	2.975	2.735	1.001	2.109	1.79	1.917	1.015	1.143	0.964	2.799	2.827	1.843	2.064	2.301	2.747	0.633	1.867	2.659	2.321	2.133	2.311	2.622	0.703	2.069	-0.238	1.831	1.92	2.407	2.178	2.58	2.312	1.82	2.41	1.631	3.187	0.569
MRPL3P1	-5.802	-2.9	-4.833	-5.072	-5.802	-5.802	-5.802	-4.526	-2.761	0.747	-3.22	-3.552	-4.457	-4.945	-4.084	-3.501	-4.828	-4.406	-4.23	-5.802	-4.121	-5.236	-3.863	-3.764	-4.35	-4.383	-4.403	-5.802	-5.802	-3.196	-3.883	-4.877	-3.559	-5.161	-4.246	-4.216	-4.783	-5.802	-4.073
MRPL40P1	1.06	-5.802	-5.802	-5.802	-5.802	-5.802	0.188	-5.802	-5.802	-5.802	-3.635	-4.75	-5.802	-5.802	0.775	-5.802	-5.802	-5.802	-5.802	-5.802	-5.802	-0.88	-1.678	-0.647	-5.802	-5.802	-5.802	0.529	-5.802	-5.802	-5.802	-5.802	-1.699	-5.802	-5.802	-5.802	-2.963	-0.07	-5.802
MRPL45P2	1.921	1.769	1.276	2.386	1.193	1.609	1.382	3.632	2.805	0.319	1.821	1.643	0.911	2.293	1.436	2.854	-0.427	3.231	2.071	1.479	1.1	2.449	0.353	2.452	1.651	2.198	1.99	0.986	0.346	1.666	1.428	2.332	2.699	2.375	3.194	0.429	0.797	2.01	1.945
MRPL46	2.868	2.32	1.925	3.001	-0.319	2.008	2.632	1.407	2.243	1.147	0.57	0.264	3.44	3.388	1.943	2.609	1.346	0.88	1.137	3.165	1.722	2.113	0.885	1.586	1.366	1.49	0.552	0.407	2.063	2.037	-1.263	1.583	1.543	2.797	-0.822	2.298	2.285	2.848	0
MRPL57P3	-0.369	-1.517	-0.204	0.398	-1.201	-5.802	-5.802	-5.802	-5.802	-5.802	-5.802	-5.182	0.755	-1.839	-5.149	-0.085	-0.444	-0.904	-5.802	-0.187	1.683	-5.802	-5.802	0.657	-0.843	-1.035	-5.802	-5.802	0.756	0.211	-1.1	-5.802	-0.733	-2.193	-5.802	-1.893	0.963	0.055	-5.802
MRPL57P8	-2.181	0.887	-5.802	2.73	-0.071	1.6	0.909	-5.242	1.526	-5.227	0.282	-5.802	-5.802	1.444	0.261	-1.435	0.598	2.757	-1.428	-5.802	-5.802	0.981	-5.802	0.641	1.334	-2.266	-5.802	1.891	-5.802	0.739	-5.164	-0.864	-0.557	0.289	1.962	-5.802	1.003	-0.807	-5.802
MRPS10P2	-5.802	-0.803	-5.802	-5.802	-5.802	-5.802	-4.753	-5.802	0.785	-5.802	-0.851	-4.75	-5.802	-3.717	-0.568	-5.802	-5.802	0.045	-5.802	-5.802	-5.802	1.296	-5.802	-0.571	-0.936	-5.802	-5.802	-4.134	-0.469	-3.322	-5.802	-5.802	-0.13	-5.802	-5.802	-5.802	-1.909	-0.146	-5.802
MRPS17P1	-2.586	-4.291	-5.802	-3.699	-4.853	-3.713	-3.925	-0.994	-0.82	-0.102	-3.804	-3.132	-3.774	-3.465	-3.053	-4.717	-4.828	-4.74	-3.942	-4.061	-5.168	-2.852	0.662	-2.815	-3.521	-2.757	-4.131	-3.38	-4.302	-5.209	-3.685	-4.318	-4.088	-4.38	-5.232	-3.8	-4.783	-1.62	-3.124
MRPS17P5	-0.95	-1.004	-2.001	-4.228	-0.176	0.313	-2.189	1.383	1.263	-2.243	0.57	-0.871	-4.978	-1.094	-1.123	-0.998	-0.314	-0.708	-5.802	-0.91	-5.802	0.625	-2.554	-1.097	-1.665	-5.802	-5.802	-5.802	-2.828	-1.608	-5.802	0.622	-1.808	-2.193	-5.802	-5.802	-5.205	-5.802	-5.802
MRPS18AP1	1.916	0.919	-0.47	3.258	0.324	0.853	1.002	2.343	0.28	0.784	1.108	2.218	-0.128	0.769	1.645	-0.23	1.555	1.951	0.999	2.494	1.714	2.234	2.201	1.31	1.603	0.649	2.906	-3.241	0.982	-1.569	1.546	1.981	1.907	0.127	0.882	-5.802	0.257	0.455	-5.802
MRPS21P9	-1.386	-5.802	0.982	-0.263	-5.802	-5.802	-3.136	-5.802	-2.761	-5.802	-3.997	0.584	-4.457	-1.391	-5.149	-1.893	-2.457	-5.802	-1.031	-2.512	-1.539	0.665	-5.802	-2.218	-1.603	-0.255	-5.802	-0.066	0.692	-1.05	-5.802	-3.917	-2.376	-1.477	-5.802	-5.802	-5.802	-5.802	-0.994
MRPS24	-0.876	-1.779	0.044	-0.243	3.512	-4.138	1.419	-2.413	-2.416	1.608	-1.557	-0.058	1.741	1.611	-1.92	2.397	1.924	2.321	1.657	1.522	1.901	2.03	-1.421	0.01	-3.704	0.871	-1.512	0.397	2.739	-2.973	0.195	-3.468	0.709	-2.57	0.458	0.083	2.564	1.924	2.218
MRPS30-DT	1.202	-0.105	-2.609	-5.802	0.265	0.268	1.108	-3.542	-1.1	1.192	-5.802	-4.418	-4.457	-2.749	-5.149	1.538	-5.802	0.976	-0.586	-0.536	-5.802	-1.242	-1.014	1.096	-5.548	-0.062	-5.802	0.308	-5.802	-1.193	-5.802	0.235	1.418	-1.122	-0.505	-5.802	-3.603	0.518	-2.556
MRPS31P2	-2.272	-0.554	-5.802	-5.802	0.285	0.422	-0.137	-0.923	-5.802	-5.802	-0.972	-4.75	-5.802	-5.802	0.424	-2.656	-5.802	-5.802	-0.748	-2.428	-5.802	-5.802	-1.17	-2.772	-0.907	-5.162	-0.139	-5.175	-5.802	-5.802	-5.802	-5.802	-3.559	1.349	-0.597	-5.802	-0.462	-0.146	-5.802
MRPS31P4	-0.272	0.634	-1.69	0.128	0.795	-0.133	1.355	0.815	0.681	-0.354	-1.281	0.935	0.285	-1.187	0.39	0.481	-0.765	-1.735	-2.36	-0.536	0.009	0.792	-0.794	0.105	0.458	-0.344	-1.359	-2.165	0.64	0.517	0.157	-1.947	-0.345	-0.69	0.598	-2.893	-0.29	0.591	-1.515
MRPS31P5	1.874	1.546	1.584	3.119	3.16	1.015	2.495	2.698	1.044	0.996	1.835	2.376	2.676	1.541	1.323	0.581	-0.568	1.176	1.641	0.478	0.945	2.586	1.112	1.058	2.091	0.564	-0.979	0.114	1.012	0.48	-0.159	2.134	2.083	1.453	2.929	1.039	2.341	2.438	1.286
MRPS33P2	1.05	0.716	0.802	-0.392	-4.853	-1.993	-0.02	0.388	1.851	-1.37	0.663	1.212	0.235	0.585	0.51	1.374	1.275	1.266	0.789	1.3	1.263	2.516	-5.802	-0.194	0.356	-0.604	1.867	-5.802	0.57	1.056	0.645	-5.802	0.888	0.952	0.449	-5.802	-3.312	0.66	-0.495
MRPS36P4	-1.109	-2.581	0.203	1.622	-0.694	-1.166	-5.802	-5.802	0.768	-1.62	-5.802	-5.182	-0.499	-5.802	-3.853	-5.802	-0.112	-5.176	1.404	-5.802	-5.802	-0.319	1.394	-2.402	-0.926	-1.747	-0.338	-0.983	-5.802	-5.209	-2.202	-5.267	-0.028	-5.802	-5.802	-2.713	-5.802	-5.802	0.904
MRPS6P2	-1.606	0.185	-1.539	-5.802	-1.044	-5.802	-0.663	-5.802	1.449	-5.802	-2.483	-0.616	-1.079	0.292	0.6	-0.887	-0.922	-5.802	-1.339	0.229	-0.577	0.186	-0.102	-0.482	1.474	-0.626	-0.252	-2.888	-5.802	-0.238	2.034	0.471	0.137	0.14	0.132	0.154	-2.682	-0.476	-4.977
MRTFB	4.475	5.296	4.77	6.031	6.482	4.388	3.624	6.526	6.015	5.493	5.508	5.687	6.042	5.131	4.953	4.83	4.906	5.468	4.777	4.735	4.217	5.971	5.186	5.756	5.894	5.334	5.054	4.869	5.852	4.111	5.143	4.739	5.904	5.515	4.238	4.445	5.009	5.811	4.301
MRVI1	0.953	2.075	1.837	-0.348	0.118	-4.742	1.902	1.941	-4.113	1.349	-2.104	-0.773	0.425	1.736	1.442	0.925	0.135	-3.907	2.173	-2.696	-0.965	0.842	-3.665	-0.04	1.044	1.956	0.741	-3.38	-3.007	-2.255	-0.404	0.667	-1.519	0.086	0.855	1.635	1.488	2.318	-0.413
MS4A1	8.385	3.829	5.7	8.721	8.143	7.61	5.613	8.56	7.043	6.235	5.074	5.833	5.712	4.493	5.71	2.805	8.214	8.488	8.005	6.992	3.918	6.205	5.802	4.772	8.553	-2.966	10.113	5.941	4.629	3.018	6.36	7.752	9.242	6.13	7.535	5.499	5.33	9.965	4.876
MS4A10	-4.097	-5.802	-0.774	-4.228	-5.802	0.094	-4.753	1.028	-5.802	-4.816	-5.802	-2.541	-2.559	-5.802	-2.826	-4.378	2.228	-1.559	-5.073	-3.025	-5.168	-0.382	-4.369	-3.103	1.019	-5.162	-5.174	-4.739	-5.802	-3.613	-3.685	-5.267	-5.53	-5.802	-5.802	-5.802	-2.77	-2.959	-4.977
MS4A14	0.044	2.604	4.043	-5.802	-2.091	-2.894	-1.711	0.661	-5.164	-1.829	2.169	2.126	2.084	2.232	2.174	0.501	2.239	-3.383	3.664	-2.512	-5.802	2.544	-5.802	1.988	2.491	5.362	3.435	0.549	2.246	2.139	0.987	0.195	1.822	-4.718	5.098	3.166	4.614	3.173	2.209
MS4A15	-5.802	-5.802	-5.802	-5.802	-1.992	-5.802	-2.467	-5.802	-5.802	-5.802	-5.802	-3.921	-5.802	-5.802	-5.802	-3.501	-0.586	-5.802	-3.701	-4.684	-3.695	0.792	0.828	-0.911	-5.548	-4.721	-5.802	-5.802	-5.802	-3.196	-3.088	-5.802	-4.182	-5.802	-0.597	-5.216	-5.802	-5.802	-5.802
MS4A18	-1.795	-0.933	-5.802	-0.414	-0.655	-5.802	-0.183	-5.802	-5.802	-5.802	-5.802	0.193	-5.802	-3.063	-5.802	-5.802	-4.828	-3.907	-4.591	-5.802	-0.435	0.473	-5.802	-0.23	-3.465	-5.802	-2.785	-4.739	-2.526	-5.209	-5.802	-5.802	-1.073	-1.648	-5.802	-5.802	-0.859	-0.07	-5.802
MS4A2	3.133	-4.857	-2.273	-5.072	-5.802	4.781	-5.184	2.461	-2.97	2.03	-4.804	2.738	-2.962	-0.216	-2.457	1.756	4.919	-4.406	-1.79	-1.124	-5.168	3.637	-4.709	0.934	-1.255	-5.802	-5.174	-5.802	3.184	-3.783	-5.802	1.061	-5.104	-5.161	-4.824	-5.216	6.069	0.02	-5.802
MS4A3	-5.802	-5.802	-4.833	-5.802	-5.802	-5.802	-3.925	-5.802	-5.802	-3.654	-5.802	-3.725	-5.802	-3.465	-5.802	-5.802	-5.802	0.621	-4.23	-5.802	-5.802	0.869	-4.369	-5.802	-5.802	-2.757	-5.802	-4.134	-5.802	0.632	-5.802	-5.802	-5.802	-5.802	-1.384	-5.802	2.142	-1.856	-5.802
MS4A4A	4.076	5.776	5.583	2.593	-3.303	2.952	3.955	0.986	3.766	5.16	5.725	4.02	-0.314	5.05	4.93	5.303	5.264	-5.802	5.827	3.277	-4.73	3.075	-3.863	1.845	-0.481	8.53	3.58	3.73	5.083	4.731	4.029	2.246	1.971	-0.057	6.065	5.99	6.483	2.336	1.31
MS4A4E	0.439	-0.741	-2.465	-4.228	-0.149	0.068	1.042	-2.962	0.801	0.938	1.503	2.841	-3.524	-1.916	-1.812	-0.808	2.427	-0.054	3.56	-1.835	-3.226	0.987	-0.56	-0.995	-2.39	2.373	0.168	-1.598	0.601	-2.135	0.35	-4.877	-1.551	-0.972	2.244	-1.442	0.857	-0.476	-1.076
MS4A6A	7.12	7.098	7.501	4.864	2.606	6.43	7.925	5.071	5.486	7.644	8.156	7.601	6.185	7.771	7.103	7.119	7.862	4.271	8.623	5.856	4.912	6.838	4.296	4.959	5.283	9.383	6.685	5.569	6.326	6.358	5.781	6.329	5.799	6.231	8.05	7.759	6.85	5.578	5.536
MS4A6E	-3.152	-0.502	0.337	-5.802	-4.286	-4.742	-4.421	-5.802	-5.802	-2.436	0.272	-3.725	-3.524	-4.945	-5.802	-5.802	-4.511	-4.74	1.057	-4.684	-5.802	-5.236	-5.802	-5.493	-5.143	0.109	-5.174	-2.443	-1.499	-4.2	-5.802	-5.267	-5.802	-5.802	-4.506	-3.993	1.723	-5.802	-4.977
MS4A7	5.841	5.504	5.727	-3.493	1.182	5.297	5.464	3.098	2.58	6.031	6.999	6.281	1.771	5.702	6.038	4.262	6.94	1.769	6.344	2.909	0.157	5.351	2.282	1.989	3.577	8.098	6.467	2.978	6.234	3.981	4.133	3.887	4.977	2.015	7.617	6.251	7.566	4.709	1.574
MSANTD1	2.299	-0.554	1.001	1.019	-5.802	1.303	0.794	-5.242	1.233	-0.49	-0.805	-1.06	-4.075	0.423	0.923	-3.077	0.135	-4.74	1.106	0.445	-5.168	0.186	2.166	-0.553	0.511	-0.438	-0.952	0.82	0.538	-1.023	-4.386	0.963	0.709	-1.95	0.21	2.588	-0.211	2.405	-5.802
MSANTD3	3.332	3.444	1.766	3.715	2.529	2.605	2.935	3.202	4.131	2.767	2.399	2.648	1.788	2.343	2.154	1.221	3.189	0.098	2.139	2.176	3.687	2.6	3.244	3.462	3.469	4.555	3.201	3.56	3.287	3.712	4.585	2.711	2.987	2.129	3.089	3.371	3.076	-0.972	3.391
MSC	2.058	4.786	4.995	1.414	3.506	2.994	4.394	2.278	4.389	3.319	4.365	5.433	0.539	4.655	4.28	4.362	2.506	3.015	3.926	3.382	4.838	4.132	4.55	4.486	4.232	5.267	2.568	4.518	4.845	5.453	5.33	3.844	0.832	4.818	3.414	4.286	4.015	3.509	4.61
MSH4	3.256	0.444	-3.047	0.993	2.037	-5.802	-1.352	-4.268	1.748	-0.075	0.703	-2.907	1.747	0.203	1.992	1.124	-0.361	-1.329	0.186	0.603	-2.028	1.164	-0.539	0.145	-0.589	-1.699	1.484	2.382	1.78	-0.27	3.595	-1.7	-0.112	-1.154	-0.337	-4.216	-1.275	-0.015	-5.802
MSI1	-5.802	-4.547	-0.774	-5.802	-1.509	-1.886	-1.154	-5.802	-5.802	-5.802	-2.997	-3.921	-1.307	-5.802	-5.802	0.116	-5.802	-1.071	-1.297	-1.947	-4.73	-0.591	-5.802	-2.952	-5.143	-3.507	-4.737	-5.802	-5.802	-1.319	-5.802	-2.936	-5.104	-0.863	0.449	-5.802	-5.205	-2.063	-5.802
MSL3P1	-5.802	-1.738	-5.802	-5.802	-5.802	-5.802	-0.049	-1.261	-4.113	-5.802	-5.802	-5.182	-5.802	-5.802	-5.149	-4.104	-2.761	-5.802	-5.802	-4.061	-0.758	-3.676	-1.461	0.088	-0.643	-2.662	-5.802	-1.987	-3.898	-3.977	-5.802	-5.802	-2.269	-1.648	-5.802	-5.802	-5.802	-0.578	-5.802
MSLN	-5.802	-5.802	-3.268	-5.802	-5.802	-5.802	1.834	-5.242	0.645	-5.802	-5.802	-3.725	-5.802	-5.802	1.299	-5.802	2.321	-5.176	0.565	-5.802	-5.802	-4.83	-5.802	-5.802	-5.548	-5.802	-5.174	-5.802	-5.802	-4.465	-5.802	-5.802	-4.636	-5.802	-5.802	1.35	-3.968	-5.802	-1.833
MSLNL	0.933	-5.254	-1.004	-5.802	-2.197	-5.802	-5.802	-5.802	-0.846	-5.802	-5.802	-4.75	-3.774	-2.378	-1.664	-5.16	-5.802	-5.802	-5.802	-2.512	-5.802	0.704	-5.154	-0.696	-5.548	-3.682	-5.802	-0.096	-5.802	-0.608	-5.802	-5.802	-2.098	-5.802	-4.824	-5.216	-5.802	-3.654	-5.802
MSMB	0.453	-5.802	-5.802	-5.802	-5.802	0.773	-1.581	-5.802	-5.802	-5.227	-5.802	-1.279	-4.978	-5.802	-5.802	-5.802	-5.802	-0.754	-3.496	-3.452	0.144	-3.845	-1.074	-5.239	-0.226	-3.084	-5.802	-5.802	-5.802	-5.209	-5.802	-5.802	-5.301	-0.644	-0.655	-5.802	-5.802	1.15	-5.802
MSR1	6.271	4.743	5.88	-1.52	2.407	7.229	5.532	-4.05	0.426	5.347	5.817	6.313	-1.079	6.372	5.351	4.984	6.037	-3.711	6.557	3.289	-3.695	3.32	0.295	3.16	0.26	8.745	6.142	1.76	6.888	4.365	5.94	1.137	-1.905	2.611	7.218	6.128	7.115	3.167	-4.977
MSRB2	1.58	1.582	0.512	1.903	0.225	-5.802	2.306	1.568	-4.113	1.931	1.842	-2.541	1.584	1.255	-0.041	-2.851	1.937	2.261	2.173	-0.276	1.683	2.215	1.272	-2.37	-1.982	2.913	0.181	1.041	-1.371	1.615	2.42	0.745	1.204	1.032	2.204	2.965	1.229	1.497	0.398
MSRB3	1.547	-3.886	2.691	-5.072	-3.563	3.885	1.868	-3.86	-1.163	1.197	-3.997	-2.463	1.63	0.129	-3.181	-0.834	0.783	-4.135	2.221	1.972	-5.168	1.271	-0.984	-2.575	-0.354	0.703	-3.903	2.641	-3.732	0.289	1.951	-5.267	2.098	-4.718	2.1	0.154	0.042	-1.37	-4.977
MSS51	2.733	2.276	3.207	3.347	-1.992	3.378	2.76	1.434	-0.036	3.197	1.986	3.503	-0.417	2.384	3.143	3.203	3.61	0.954	1.404	3.395	1.656	2.819	2.587	3.044	3.443	2.403	0.13	0.669	3.98	2.168	-5.164	3.538	2.806	2.955	3.918	2.024	0.583	2.838	3.604
MST1	-2.369	1.125	-0.176	-1.063	0.285	0.618	2.18	-1.148	-0.209	-1.275	-2.281	2.094	-0.585	-4.023	1.126	1.937	-0.224	-0.958	0.355	1.554	1.983	-1.686	0.769	1.542	-2.264	2.623	-5.174	1.776	1.631	0.944	-2.016	-0.907	1.706	1.101	2.097	-1.099	-0.444	-1.238	0.622
MST1L	-2.989	-1.004	-1.731	1.476	1.128	-0.518	-2.012	0.425	-0.176	-2.369	-3.997	-0.26	-3.524	-3.25	-0.59	-1.184	-0.098	0.497	-1.216	-2.907	0.256	2.118	0.13	0.088	-0.964	-2.757	-0.303	-3.38	-1.969	-0.474	-1.195	-2.769	-0.465	-0.514	-0.23	-5.802	1.195	-3.104	1.47
MST1P2	1.276	-1.155	-2.001	0.097	2.094	-0.989	-2.012	1.852	-0.312	-2.436	-0.119	-0.073	-0.71	0.841	1.293	0.406	0.223	1.182	0.433	-1.681	2.162	2.86	-0.304	1.635	-0.467	-0.307	-5.802	1.481	0.851	2.062	-3.511	0.185	1.805	0.69	1.109	-5.216	-4.783	1.134	-0.041
MST1R	1.451	2.798	1.37	-5.802	-0.774	-5.802	1.306	-2.869	-2.578	-1.245	-0.783	-0.659	2.032	-5.802	2.555	-5.16	0.223	2.142	-5.802	-2.797	-5.802	-5.236	1.29	1.814	-2.264	1.041	0.823	1.37	-5.802	1.867	-5.802	-5.802	-0.778	1.393	3.303	-2.045	2.848	2.728	-5.802
MSX1	-2.181	-0.157	-5.802	-1.976	-5.802	-5.802	-5.802	-5.802	-5.802	-5.227	-5.802	0.935	-5.802	-4.945	-3.653	-3.346	-5.802	-4.406	-5.802	-3.295	-5.802	-5.802	-5.154	-4.668	-0.817	-4.11	-4.403	-3.708	-5.802	-5.209	-4.723	-5.267	-3.497	-4.106	-4.824	-4.479	-4.783	-3.447	-5.802
MUC1	-5.802	-4.857	-0.907	-5.802	-3.083	-5.802	1.419	-3.167	-5.164	1.743	-0.922	-3.921	-0.339	-1.187	-3.478	0.395	0.223	-2.168	0.818	-2.696	-5.802	0.271	1.272	-3.463	-0.087	0.285	2.788	0.964	-1.402	-5.209	-5.164	-3.126	-1.051	-1.154	1.882	-2.215	-3.07	0.122	1.426
MUC12	2.23	-1.052	2.361	1.6	-4.853	2.015	2.55	0.581	0.994	0.203	0.646	0.241	-1.038	1.006	1.386	-0.532	0.336	1.4	2.278	2.115	1.488	0.749	2.003	2.46	0.58	1.15	2.207	3.466	1.341	-0.318	1.97	1.297	0.254	1.174	0.981	2.211	1.439	-0.248	2.936
MUC13	0.118	-5.254	0.044	-3.313	-5.802	2.116	-5.802	-0.136	-5.164	-5.227	-5.802	-2.317	-0.364	-5.802	-5.149	-1.516	0.423	-5.802	-1.256	-5.802	-5.802	-1.184	-5.802	-5.802	-0.834	-4.721	-3.532	-0.306	-5.802	-4.465	-5.802	-5.802	0.263	-5.802	-5.802	-5.802	-5.802	-0.632	-5.802
MUC16	4.364	4.784	3.311	0.985	4.041	2.866	4.43	5.248	2.657	2.291	3.799	3.308	4.251	3.041	4.839	0.591	4.091	4.503	3.343	3.822	4.727	5.478	0.076	6.482	4.197	-0.108	1.943	4.87	4.413	4.205	5.535	4.773	3.424	4.77	4.354	5.016	2.795	4.182	4.708
MUC17	-4.992	-5.254	-3.268	0.69	-1.095	-4.742	-5.802	-5.242	-5.802	1.964	-5.802	-0.659	-2.559	-1.696	-0.071	-2.96	1.79	-4.135	-2.546	-0.91	-5.802	1.024	-1.879	-0.027	1.624	-1.006	-5.174	-3.905	-5.259	-1.691	-4.723	-5.802	-5.53	-5.802	-0.385	-4.801	-2.77	1.399	-4.455
MUC19	0.255	0.257	2.74	1.155	3.323	-1.443	2.564	0.942	0.965	1.052	-1.25	2.1	1.811	1.698	0.39	1.543	1.731	-0.176	0.495	1.896	-2.981	3.132	3.737	2.819	-0.298	-1.366	1.072	1.028	1.577	1.961	1.773	0.274	2.445	0.301	2.628	0.601	1.973	1.822	-1.833
MUC20	0.171	2.207	2.047	-1.472	1.724	0.443	-0.901	1.564	2.119	-1.581	-0.235	-3.259	1.899	0.484	1.375	1.871	0.934	1.753	0.382	-3.828	-1.916	1.239	2.192	0.718	1.913	-1.955	-1.683	2.791	2.298	0.177	0.777	0.975	2.989	-1.122	2.51	-3.215	-0.556	1.316	-0.238
MUC20P1	-1.606	-5.254	-5.802	-2.758	-1.899	-2.236	-1.853	-0.485	-2.667	-4.497	-4.804	-1.496	-3.312	0.274	-0.503	-1.359	-2.206	-0.38	-0.308	-3.828	-4.394	-1.213	-4.709	-1.373	0.872	-3.507	-3.903	-0.378	-1.715	-3.08	-0.953	-1.395	-1.346	-0.493	-2.088	-4.216	-5.205	-0.839	-2.556
MUC21	-5.802	-5.802	-5.802	-5.802	-0.477	-5.802	-5.802	-5.802	-4.723	-5.227	-4.804	-3.552	-2.815	-5.802	-4.701	-1.251	2.495	-5.802	-5.802	-4.684	-3.892	-5.236	0.68	-5.493	-2.884	-5.802	-5.174	-5.175	-5.802	-4.465	-5.802	-5.802	-5.301	-3.678	-5.232	-5.802	-5.802	-5.802	-5.802
MUC22	-3.797	-1.551	-2.609	-5.802	-4.853	-5.802	-4.753	-0.354	-1.163	0.35	-5.802	-2.624	0.911	-5.802	0.21	-0.834	-2.848	-5.802	-5.073	-5.137	-0.094	-0.288	-5.802	-5.493	-3.309	-5.802	1.548	-4.405	-5.802	-4.465	1.126	-5.802	-1.119	-5.161	-5.802	-5.802	-5.205	0.839	-4.977
MUC3A	0.933	0.409	0.246	0.868	0.324	1.504	1.056	2.411	1.287	-4.497	-1.676	0.193	-2.559	-0.483	-2.63	-1.893	-0.224	1.778	-5.073	0.388	-2.873	2.571	-1.587	-3.157	-1.004	-2.012	0.672	2.491	-4.865	1.442	1.536	-0.172	-0.351	1.393	-1.843	0.982	0.384	1.399	0.305
MUC4	-2.014	0.164	-1.189	-3.313	0.204	-5.802	-0.685	1.852	-1.334	-3.366	-3.997	-0.293	-0.883	-2.898	-2.037	-0.914	-0.744	-0.754	0.42	-0.627	-0.556	-1.608	-5.154	0.258	0.497	-3.88	0.96	2.676	1.756	0.373	1.276	0.488	-0.061	-2.658	-5.802	-0.17	0.374	0.567	1.881
MUC5AC	-1.241	-1.623	0.45	-5.802	-2.437	-1.231	-2.012	-1.787	-3.685	-3.019	-2.161	-0.896	0.093	-5.802	-3.478	-0.834	-4.828	-3.383	-5.073	-1.947	-1.539	0.863	1.486	-1.932	-2.616	0.463	0.724	-0.453	0.915	-2.692	-4.723	-5.267	-0.605	-4.38	-5.802	0.558	0.322	1.446	2.073
MUC5B	-4.992	1.029	0.366	1.28	-3.879	-4.742	-2.322	2.82	0.22	0.147	-2.22	-0.058	-3.524	-5.802	-0.546	-5.802	1.239	-0.309	-1.733	-2.512	-4.73	0.576	-5.154	0.464	-2.847	-1.329	-1.984	-0.512	-5.802	-0.385	0.913	-3.751	-2.992	0.446	-2.593	1.008	-0.812	1.952	0.288
MUC6	-1.795	1.542	-2.215	-4.589	-1.378	-5.802	-2.629	-2.869	-5.802	-1.875	-4.804	-1.849	-5.802	-3.465	-0.364	-0.132	-5.802	0.947	-3.701	-4.061	1.436	-3.676	1.165	-1.124	-0.046	0.631	-4.737	0.882	0.586	-2.135	-2.97	-5.802	0.703	0.996	0.975	-3.63	0.742	0.442	-1.035
MUC7	-5.802	-5.802	-5.802	-2.647	-5.802	-5.802	-5.802	-5.242	-5.802	-1.075	-5.802	-4.148	-4.978	-5.802	-5.149	-4.378	-0.153	-5.802	-5.802	-5.802	1.563	-5.802	-5.802	-2.162	-2.106	-5.802	-5.802	-5.802	-5.259	-5.209	-5.164	-1.49	-1.599	-5.802	-5.802	-5.802	-5.802	-1.416	-5.802
MUCL1	-5.802	-2	-5.802	-0.484	-5.802	-5.802	-2.012	-5.802	-5.802	-5.802	-2.161	-2.907	-3.126	-5.802	-5.149	0.194	-5.802	-5.802	-5.802	-5.802	-0.807	-5.236	-2.737	-1.373	-3.309	2.533	-5.802	0.913	-5.802	-1.778	-5.802	0.133	-4.776	-5.802	-5.802	-3.993	1.235	-5.802	1.547
MUCL3	-5.802	-4.857	-2.609	1.784	-0.618	2.766	-0.137	-4.84	-1.703	1.849	-5.218	-2.907	-5.802	-5.802	-5.149	-2.75	2.401	-5.802	-5.802	0.036	1.81	-5.802	-3.193	-1.007	-5.802	-1.955	0.289	-5.802	-5.802	-4.2	-5.802	-5.802	-5.802	-0.837	-5.802	-5.802	0.301	-5.802	-5.802
MUSK	-2.474	-0.761	-0.907	-5.802	0.003	-5.802	-0.754	-5.802	-5.164	1.579	-2.05	-1.953	-4.978	-5.802	-1.761	-5.802	-1.459	-0.275	0.395	-5.802	-0.577	-5.236	0.005	-2.539	-4.073	0.712	0.473	-5.802	-5.259	-0.733	-0.981	-5.802	-0.647	-4.718	0.798	-5.802	-0.933	0.038	0.635
MVB12B	4.848	4.74	5.077	3.519	6.653	3.266	4.82	5.689	5.954	6.313	5.333	6.494	5.511	6.667	5.479	5.432	5.44	5.828	5.715	6.379	6.894	5.573	5.053	5.45	6.334	4.212	4.286	5.075	6.367	5.132	7.441	6.665	4.684	4.976	5.159	5.354	5.693	4.449	6.057
MX1	5.711	7.115	6.78	7.639	6.466	8.676	8.481	8.032	7.002	7.776	6.552	8.027	7.75	8.369	8.251	9.538	8.041	7.797	7.877	8.368	7.985	6.846	7.024	7.81	8.334	6.406	7.847	6.453	6.413	8.603	6.59	8.039	7.121	7.532	9.667	6.519	9.01	6.706	7.952
MXD1	7.523	8.131	8.015	6.394	5.391	6.379	6.382	5.874	5.896	7.831	7.294	7.239	7.754	7.884	6.98	5.866	6.852	7.189	9.081	7.566	7.291	6.372	7.157	7.104	6.424	8.863	8.111	8.495	7.792	5.454	8.434	6.034	6.155	6.2	8.373	8.153	8.053	6.514	8.342
MXD3	3.67	4.165	4.448	0.914	2.602	3.312	5.655	3.316	3.67	5.864	4.717	3.518	2.491	5.095	4.877	2.064	4.679	1.778	5.438	5.534	3.339	3.698	2.188	5.008	3.224	4.647	3.215	4.15	2.974	4.188	3.807	3.302	3.219	4.541	4.071	3.529	3.432	3.526	3.282
MXRA5	-5.802	-0.572	-5.802	-5.802	-5.802	-5.802	-5.802	-5.242	-5.802	-1.338	-5.802	3.587	-5.802	-4.412	-5.802	-3.077	-5.802	-5.802	-5.802	2.153	-5.802	-4.514	-1.237	-5.802	-2.443	-5.802	-5.802	-3.905	-5.802	-3.196	-5.802	-5.802	-5.802	-5.802	-5.802	-5.802	-5.802	-0.632	-5.802
MXRA7	3.034	1.017	3.046	2.8	-0.694	3.686	0.598	1.383	1.686	1.89	2.681	3.898	4.958	2.997	3.646	1.937	2.239	2.398	1.372	1.778	4.017	1.223	2.239	3.261	1.263	-0.921	1.169	2.304	3.851	3.265	4.595	0.385	1.29	3.247	3.388	3.646	2.642	1.857	4.624
MXRA8	0.689	-5.802	-3.68	-3.699	-1.095	1.69	-5.802	-5.802	-4.723	-4.497	-0.998	-5.182	-5.802	-5.802	-5.802	-3.874	2.223	0.639	-4.591	1.179	-5.802	-5.802	-0.56	-5.493	-4.159	-0.032	-5.802	2.163	-2.221	2.93	-5.164	-5.802	1.538	-5.802	-5.802	-5.802	-4.192	-2.063	-5.802
MYADM	7.839	7.434	8.439	6.687	7.679	7.695	7.166	5.37	7.315	7.629	6.724	8.064	8.938	8.223	7.603	6.808	7.869	7.046	9.127	8.295	8.129	6.662	7.913	8.09	6.658	7.712	8.527	8.956	8.448	7.151	9.148	6.784	6.895	6.61	7.883	8.445	7.172	6.619	9.044
MYADML	-5.802	-5.802	-2.687	0.159	-5.802	-5.802	-2.069	-5.802	-5.802	-0.853	-5.802	-4.148	-4.457	-4.412	-1.447	-4.717	-0.008	-5.802	0.779	-1.89	-5.802	-5.802	2.136	-3.463	-4.35	-5.802	-2.69	-5.802	-5.802	-4.789	-5.164	-5.802	-2.145	0.645	-5.802	-5.216	-5.802	-0.747	-5.802
MYB	3.804	3.719	4.457	0.968	-1.899	2.85	3.659	3.373	1.428	4.783	3.412	1.259	3.067	3.293	3.026	2.206	0.556	4.714	4.203	3.228	2.759	2.15	-1.678	3.785	3.873	1.389	3.551	4.749	3.176	1.838	2.455	3.089	4.013	3.597	2.882	4.566	2.782	1.399	3.704
MYBL1	6.139	2.956	4.339	4.256	4.621	4.087	3.852	3.26	4.594	3.142	4.147	5.06	3.924	2.997	3.508	3.367	5.852	3.907	3.675	2.402	5.208	5.293	5.293	2.332	4.392	1.02	3.111	4.201	5.315	2.806	5.609	3.783	3.982	3.58	4.283	3.829	4.988	3.77	4.404
MYBL2	1.54	2.637	5.84	3.249	3.847	1.38	3.607	3.434	0.569	5.36	5.215	3.199	4.153	3.541	5.135	4.728	2.303	1.884	5.994	5.084	1.08	3.156	0.365	2.939	3.871	4.115	3.838	4.366	2.448	1.13	5.411	3.815	4.709	3.416	5.368	5.043	3.769	5.044	4.486
MYBPC1	-0.054	-1.779	2.173	-1.425	-3.879	-0.882	-4.152	-5.242	-2.016	-5.802	-5.802	-1.752	0.943	-5.802	1.274	-0.574	-0.033	0.328	-5.802	-0.04	-5.168	1.445	0.271	-3.396	-0.531	-4.721	-5.802	-0.142	0.048	1.585	-5.802	-5.802	-1.648	-3.348	1.354	-5.802	0.774	1.484	-5.802
MYBPC2	2.086	-4.857	1.079	3.154	1.94	-4.742	0.872	1.052	-0.523	1.262	-1.379	-2.907	-2.153	-5.802	-1.978	-1.286	1.512	0.584	-1.523	-0.472	-3.098	0.869	-3.065	-1.178	-0.69	-3.352	4.246	2.329	-5.802	-2.387	-5.802	0.505	1.673	-1.477	1.717	-4.216	-5.205	2.514	-5.802
MYBPC3	2.611	2.607	2.329	1.828	-5.802	-0.366	1.639	1.397	-5.164	0.225	2.22	-2.807	0.454	-4.412	0.954	-1.516	0.598	1.411	2.199	-0.222	0.326	2.036	-0.268	-2.469	0.753	2.09	3.047	3.054	-1.754	2.717	0.118	-1.738	1.008	0.867	1.942	2.867	2.277	1.472	-4.977
MYBPH	-5.802	0.801	-5.802	-5.802	-0.774	-5.802	-5.802	-5.802	-5.802	-5.802	-5.802	-3.552	-5.802	-1.839	-5.802	0.268	-5.802	0.477	-3.942	-0.294	-5.802	-5.802	0.09	-5.493	-5.548	0.514	-5.802	-5.802	-5.802	-3.977	-5.802	-5.802	-5.802	-3.504	-0.47	-5.802	-1.152	0.105	-5.802
MYBPHL	-5.802	-5.802	-5.802	-5.802	0.739	-5.802	-3.925	-5.802	-5.802	-5.802	-5.802	-3.552	-4.457	-5.802	-4.701	-1.646	-5.802	1.213	-5.802	-3.452	-5.802	-5.802	-5.154	-5.802	-5.802	0.285	-5.802	-5.802	-5.259	-1.824	-0.021	-5.802	-2.685	-4.38	-5.802	-5.802	-5.802	-5.802	-5.802
MYC	5.058	5.876	5.405	6.447	5.387	4.675	4.221	6.183	5.941	4.783	4.597	4.907	6.334	4.624	4.472	5.133	5.617	6.538	4.199	3.391	3.791	5.372	5.481	5.421	5.559	6.715	6.227	5.314	5.28	3.9	5.443	5.968	5.447	4.983	4.569	5.161	5.156	6.395	4.57
MYCBPAP	-4.992	-0.054	1.516	-5.802	1.746	3.591	3.274	1.465	1.316	1.002	2.963	-1.8	-3.126	2.38	2.565	1.721	-4.252	2.179	0.577	2.876	1.761	3.676	1.658	3.198	2.888	-1.404	2.007	0.763	4.065	1.513	-0.698	0.584	-1.062	2.565	0.335	-4.479	2.049	1.205	-1.255
MYCL	0.725	3.437	2.9	-5.072	-5.802	-5.802	2.424	-5.242	-4.113	4.528	4.461	1.746	3.136	-5.802	1.071	1.434	3.459	-5.802	2.745	3.067	-5.802	3.69	-0.268	0.252	-5.143	3.781	0.823	3.141	0.921	-3.977	2.813	0.412	2.321	2.742	4.161	-5.802	2.741	0.888	-5.802
MYCNOS	-0.369	-4.857	-5.802	-2.273	-3.303	-5.802	0.818	-4.05	-5.802	-5.802	-4.482	-3.259	-5.802	-5.802	-4.36	-5.802	-0.253	-5.802	-5.802	-5.137	-0.599	0.657	1.481	-5.802	-4.977	-4.721	-5.802	-5.802	0.578	-3.196	-3.685	-5.267	-5.802	-5.802	-5.802	-5.802	-5.205	1.142	0.204
MYEF2	3.917	3.181	3.111	4.657	2.239	3.381	4.318	3.922	4.634	4.063	4.367	4.396	5.03	4.488	4.601	4.341	3.929	3.513	1.766	3.935	2.794	5.019	3.075	4.638	4.282	-0.108	4.672	4.333	4.603	4.48	4.294	3.905	5.077	4.566	3.654	3.039	3.639	3.498	3.298
MYEOV	-2.474	1.783	3.054	-5.802	-5.802	-5.802	2.73	-5.242	1.65	0.077	1.334	2.694	1.557	2.214	1.369	-0.759	-2.601	-2.047	-0.611	-0.604	-4.73	3.075	2.53	-0.208	1.559	0.878	-5.174	-1.88	-5.802	1.278	-0.565	-5.802	-1.566	-1.518	3.201	3.185	-2.124	-4.189	-4.977
MYH1	-4.992	-5.802	-5.237	-5.802	-5.802	-5.802	-2.069	-5.802	-2.578	-1.186	-1.676	0.448	-4.978	-5.802	-5.802	-2.851	-4.511	-1.294	-1.031	-5.802	-5.802	-5.802	1.184	-0.599	-1.014	-1.699	-0.123	-5.802	-5.802	-3.46	-5.802	-0.974	-2.462	-5.802	-5.802	0.083	1.099	1.33	-5.802
MYH11	4.99	4.469	4.518	4.925	4.301	4.556	5.273	4.981	5.203	3.776	2.485	4.182	1.8	3.122	3.839	3.783	4.122	5.442	2.912	4.757	4.596	3.336	4.892	4.094	5.091	3.246	4.068	3.873	3.852	3.797	4.146	3.832	4.438	4.88	3.677	4.599	4.326	5.752	3.938
MYH13	1.89	1.897	-0.19	-5.802	-3.879	1.494	-2.254	1.597	0.92	-0.545	0.206	-1.662	-1.258	-5.802	-0.383	-5.16	-1.267	-4.74	-4.591	-5.802	-3.695	-5.802	-5.802	-0.335	-2.172	-1.699	-5.802	-4.405	-2.828	-3.783	-5.802	-1.557	-2.72	-5.802	-3.139	-2.276	-5.802	1.674	1.278
MYH14	-3.797	-4.291	-5.237	-5.072	2.384	-5.802	-3.019	-0.727	-4.723	-1.437	-1.596	-0.088	-0.777	-5.802	-3.653	1.3	-0.394	1.899	-0.836	-0.65	-0.237	1.012	-0.117	-0.676	0.969	-2.662	-4.737	-0.158	-4.086	-0.53	-1.527	-0.281	-0.864	-0.072	-0.695	-5.216	-2.963	2.631	-1.035
MYH15	2.637	-5.802	-5.802	-1.788	0.381	0.853	-1.154	-4.05	-3.883	2.349	0.452	0.699	-0.265	-1.447	0.131	0.384	-0.224	-3.907	0.507	-0.204	0.009	-3.676	-2.737	-0.111	-2.847	-1.653	-5.174	1.082	0.137	0.895	-1.657	-0.43	-4.391	-1.438	-2.142	-0.846	0.849	2.019	-0.262
MYH16	-5.802	-1.863	-4.517	2.604	-5.802	1.348	-2.467	-5.802	-5.802	-0.876	-5.802	-0.293	-0.173	-5.802	0.131	-5.16	0.356	-1.227	-1.79	-0.699	-5.802	-2.852	-4.709	-0.789	0.711	-0.458	-5.802	-1.88	-3.007	-0.208	-2.761	-0.134	-0.557	0.289	-1.936	2.18	-1.723	0.247	-1.076
MYH2	-5.802	-5.802	-5.802	-5.802	0.003	-5.802	-1.124	-5.802	-2.761	-5.802	-5.802	-2.624	-4.457	-5.802	-5.149	-5.802	-5.234	-5.802	-5.802	-5.802	-5.802	-5.236	-5.154	-2.19	-1.798	-5.802	-5.802	-5.802	-5.259	-3.783	-5.802	-5.802	0.494	-5.802	-1.522	-5.802	1.774	-5.802	-4.977
MYH3	3.503	1.005	1.938	3.308	2.63	-4.742	2.899	3.754	1.944	-0.26	-0.43	-1.213	2.515	-4.945	3.266	1.734	2.328	0.111	-2.047	2.866	-0.807	-4.514	1.552	2.619	1.764	1.262	3.656	2.453	3.076	0.845	-4.386	0.265	2.44	1.032	1.091	1.942	0.129	2.398	1.665
MYH4	-0.95	-5.802	-5.802	-5.802	-2.573	-5.802	-2.811	-4.84	-5.802	-5.802	-5.802	-2.463	-5.802	-5.802	-5.149	-5.16	-5.234	-5.802	-2.76	-5.802	-5.802	-0.572	-1.934	-2.247	-5.802	-2.071	1.379	-5.802	1.973	-3.196	-5.802	-5.802	-5.802	-5.802	-3.378	1.774	-5.802	-4.189	-1.763
MYH6	-2.474	-2.992	-1.054	-5.802	-3.563	-5.802	2.849	2.163	-5.802	3.559	3.911	2.239	-1.986	-5.802	0.297	-5.16	-5.802	0.88	-5.802	0.489	-2.149	-5.802	0.033	1.328	-0.046	-5.802	-5.802	-0.415	0.289	-3.977	-0.127	-5.802	0.408	-5.802	-5.802	-4.801	-5.205	-0.127	2.341
MYH7	-5.802	1.058	0.878	-3.313	-5.802	-5.802	1.729	-5.242	-4.113	-0.83	-0.947	-2.25	-4.978	-5.802	-3.853	-4.378	1.408	-5.802	-5.802	-0.41	-3.695	-5.236	-5.154	-1.071	-4.251	-5.802	-5.174	-3.535	-5.802	-2.692	1.299	-5.802	-4.088	-5.802	-3.666	-5.802	-3.45	1.503	-5.802
MYH7B	2.529	3.133	3.252	1.308	-0.655	3.577	2.306	1.393	2.264	2.901	1.899	1.547	2.121	2	2.451	2.647	2.521	1.689	0.045	2.456	2.281	2.133	1.889	1.582	3.607	2.459	1.725	4.934	2.819	2.581	3.726	1.954	2.603	2.841	0.097	0.61	0.583	0.888	2.796
MYH8	0.35	-5.254	-5.237	-0.533	-4.286	-5.802	-3.925	-5.802	-5.802	-5.802	-5.802	1.08	-3.524	-3.063	0.019	-5.16	-5.234	-5.802	-5.073	-2.274	-5.802	1.286	-5.802	-5.802	-5.802	-5.802	-5.802	-3.905	-5.802	-3.46	-5.802	-5.267	-5.802	-5.802	-5.802	0.77	-5.802	-0.357	-5.802
MYL1	-5.802	-5.802	-5.802	0.411	-3.083	-5.802	-4.152	-5.802	-5.802	-5.802	-4.219	-3.552	-3.774	-5.802	-5.802	-5.802	-4.252	-1.601	-5.802	-5.802	-5.802	-5.802	-0.456	-5.802	-5.548	-5.802	-5.802	-5.802	-5.802	-1.105	-4.386	-5.802	-2.376	-5.802	-5.802	-5.802	-2.77	-2.063	-5.802
MYL10	-4.992	-5.802	-5.237	-5.802	-2.893	-5.802	-1.317	-3.542	-5.802	-1.075	-5.218	-2.624	-5.802	-4.412	-5.802	-4.104	0.077	-2.607	-5.073	-4.339	-3.226	0.39	-5.154	-1.235	-4.455	-5.802	-1.396	-5.175	-4.865	-0.42	-4.723	-4.104	-4.088	-4.106	-5.232	-2.63	-5.802	-0.127	-3.522
MYL12BP1	-0.708	-1.182	-2.687	-2.273	-0.097	-2.699	-1.185	-2.783	-0.653	-1.437	-0.851	-1.8	1.415	1.017	-0.886	-1.251	-2.94	-1.559	0.433	-1.337	-1.051	1.454	-1.587	-0.571	-1.445	-0.921	-2.162	1.559	-2.167	-1.352	-2.761	0.205	-1.279	-1.648	-1.889	-1.712	-2.183	-2.959	0.758
MYL12BP2	-2.369	-1.417	-2.335	-3.153	-3.563	-2.374	2.55	0.522	-3.088	1.716	2.293	-2.624	-1.518	0.706	-0.151	-1.948	-0.875	-3.116	1.352	-2.696	-2.213	-3.15	-1.461	-2.575	0.891	-3.507	-2.785	0.615	-2.828	2.478	-2.862	1.832	-3.079	0.672	1.858	1.046	-1.275	-2.827	3.73
MYL2	-5.802	-5.802	-4.258	-5.802	0.902	-5.802	-5.802	-5.802	-5.802	-5.802	-5.802	-2.25	-5.802	-5.802	-5.802	-3.874	-0.568	-5.802	-0.44	-0.91	-5.802	-1.727	-5.802	-3.943	-1.869	-5.802	1.673	-3.708	-5.802	-5.802	-5.802	-5.267	-4.776	-3.678	0.889	-5.802	-5.205	-1.856	-2.338
MYL3	1.15	0.316	0.851	-5.802	-4.853	-3.713	-5.184	0.321	-5.802	-4.816	-5.802	-3.132	-5.802	-2.615	-4.701	-5.802	-2.848	-5.802	-3.701	-3.828	-5.802	-1.768	-3.863	-5.802	-3.359	-5.162	-3.903	0.957	-3.448	1.056	-5.164	-5.802	-1.203	-5.161	-5.802	-3.63	-4.783	-3.447	-5.802
MYL4	-5.802	-5.802	-5.802	-5.802	2.338	-5.802	-1.154	-0.748	1.345	-5.802	-5.802	1.838	0.79	-5.802	-5.149	-0.808	-5.234	-5.802	-2.195	-5.802	-5.802	-5.802	-5.154	-1.421	-5.331	-1.442	-2.365	-3.38	-3.583	1.316	-5.802	-0.353	-0.835	-5.161	-3.254	-5.802	-5.802	-0.015	-5.802
MYL5	0.522	2.774	2.893	3.324	1.68	3.442	3.541	3.49	2.222	3.62	3.606	3.666	0.632	1.397	3.124	2.454	2.736	2.395	3.08	3.968	1.327	2.958	2.22	2.664	2.789	4.259	3.541	0.73	2.273	3.82	1.988	2.644	2.917	2.601	2.749	2.172	2.006	2.762	2.01
MYL6BP1	1.106	0.618	-2.465	-5.802	-5.802	-5.802	0.678	-0.555	-4.723	-1.62	-2.898	-4.418	-5.802	-5.802	-0.886	-1.359	-0.994	-1.478	1.442	0.094	2.33	-0.465	-1.879	-1.654	0.626	-0.842	0.96	0.596	-5.802	-3.783	0.905	-5.802	-0.893	0.229	-1.063	-5.802	1.105	-2.706	-5.802
MYL9	-1.109	-3.434	-5.802	-0.37	0.753	-1.604	-3.136	0.589	-4.386	0.236	-0.501	-1.279	-3.774	-5.802	1.262	-0.687	0.191	-2.696	-0.56	-3.828	-5.802	0.073	-4.709	-2.651	1.346	-2.071	0.871	-1.932	-2.747	0.69	-5.802	0.144	-1.029	0.414	-5.802	1.255	-5.802	-2.706	-1.906
MYLIP	6.662	5.643	6.699	7.312	5.971	5.502	5.615	5.168	5.554	5.374	5.075	6.798	7.357	6.588	6.118	5.242	5.181	6.988	4.902	6.687	6.764	5.919	5.799	7.244	6.298	5.727	6.888	6.782	6.223	4.876	6.519	6.361	6.325	5.134	6.113	6.895	5.145	5.908	5.845
MYLK	0.171	0.554	2.266	-0.608	1.921	-5.802	3.254	3.02	2.849	1.716	0.293	1.376	1.136	-2.084	0.261	2	0.213	0.692	0.171	2.362	1.227	2.969	-0.476	2.296	2.202	1.304	-0.154	1.764	1.293	3.48	1.859	0.34	3.058	1.632	1.314	0.708	-0.356	0.072	0.133
MYLK2	-2.014	-2.813	0.605	-5.802	-0.858	-5.802	-1.757	-5.802	-1.1	-1.215	-1.447	-3.921	-5.802	-5.802	-5.802	-5.802	-5.802	-5.802	-1.102	-5.802	-5.802	-1.901	-3.193	-5.493	-5.802	-5.802	-5.802	1.691	0.28	-3.977	-5.802	-5.267	-0.51	-2.332	-5.802	-5.802	-5.802	-3.265	0.288
MYLK3	-1.795	-1.738	-0.292	-0.165	-3.563	-3.386	-2.545	-2.701	0.035	0.645	-4.804	0.321	1.502	-2.749	-2.164	-2.656	0.356	-3.383	-4.591	-2.202	-3.098	-4.255	-0.72	0.15	-1.196	-2.858	-3.532	1.535	-3.898	-0.871	-4.386	-4.571	-1.401	-0.837	-1.985	-3.993	-3.774	-2.305	-2.959
MYLK4	-1.195	1.362	1.38	-5.072	1.856	-2.699	-0.298	-4.526	-0.653	-4.816	-0.413	-2.064	-4.978	1.068	-1.189	-5.16	-0.33	-5.176	1.234	-3.828	-4.394	-2.683	-1.632	-0.072	1.535	0.32	0.791	0.127	2.072	-3.613	-4.386	1.224	-0.825	-5.161	0.097	-0.942	0.055	-2.395	0.059
MYLKP1	-5.802	-0.485	-4.833	-5.802	-5.802	1.944	-5.802	-0.097	-5.802	-2.58	-5.802	-3.725	-5.802	-5.802	-5.802	-5.802	-5.802	-4.74	-5.802	-5.137	-3.695	1.431	-5.802	-1.489	-5.802	-5.802	1.346	-5.802	-3.448	-5.209	-5.802	-5.802	-0.414	-5.802	0.968	-5.802	-5.802	-5.802	-5.802
MYLPF	-1.438	-2.048	0.823	-4.228	-3.879	0.757	-0.953	0.005	-2.137	-2.58	-1.413	-3.725	-4.075	0.781	0.158	-0.553	0.005	1.125	0.029	-1.543	-0.049	1.817	-0.199	-1.472	-0.917	-0.539	-1.126	-0.205	-2.115	-0.091	-2.415	0.068	-1.241	-1.518	-2.088	2.03	-5.802	0.17	0.486
MYMX	-5.802	-0.98	1.302	-5.802	-5.802	-5.802	-4.421	-5.802	-5.802	1.491	1.009	-5.182	-5.802	-5.802	-1.029	1.929	-5.802	-5.802	-5.802	1.11	-5.802	-5.802	-2.554	-2.247	-5.802	-5.802	-5.802	-5.802	-5.802	-5.802	-5.802	-5.802	-1.946	-0.556	-1.558	-5.802	0.82	-5.802	-5.802
MYO10	3.999	2.403	-2.856	-3.699	0.619	-1.298	1.774	2.104	-3.511	3.658	-5.218	2.696	-0.585	-1.696	2.692	-0.411	2.508	1.513	2.001	1.096	-2.506	2.914	-4.369	3.472	2.867	2.427	2.252	0.214	2.236	4.739	1.449	-0.527	2.36	0.016	2.369	2.614	2.045	1.842	-2.959
MYO15A	3.62	1.984	1.695	4.771	-2.091	3.359	1.695	1.099	2.906	2.027	2.028	1.652	0.218	2.782	1.806	2.067	2.026	3.198	1.746	1.643	3.001	3.448	2.468	2.606	1.936	2.09	3.446	2.976	2.748	1.888	2.972	3.218	2.483	2.563	3.205	0.851	3.597	4.039	3.396
MYO15B	6.775	3.919	3.518	5.734	5.63	5.244	4.185	5.246	6.624	5.183	5.343	4.711	4.615	5.048	4.658	4.549	5.596	5.882	5.759	4.96	4.358	3.696	3.428	4.302	6.024	6.009	6.048	4.549	4.01	4.17	4.762	4.746	5.698	2.747	5.895	4.896	5.097	6.38	3.994
MYO16	0.271	-1.182	-4.038	-1.621	3.066	1.581	-1.065	-2.288	-4.723	1.021	-5.802	-2.007	-2.446	-4.945	-1.258	2.078	-1.681	0.111	0.342	-0.071	0.507	0.153	1.241	-0.327	0.532	-4.721	0.13	-1.987	-2.115	1.112	0.834	-2.244	-2.218	-2.854	-1.522	-3.478	1.778	1.166	-1.906
MYO18B	-1.027	2.268	0.596	-2.758	0.863	-5.802	1.83	-1.449	0.007	0.931	0.587	0.321	0.619	-5.802	0.658	2.544	0.724	0.003	1.041	1.238	-2.281	-0.288	-3.665	0.391	1.308	-2.966	-5.802	-0.752	-0.973	-3.08	-4.723	-0.295	1.498	-1.438	3.24	-1.846	0.055	0.429	4.594
MYO1A	-1.438	1.216	1.687	1.692	0.417	-5.802	0.916	-1.666	0.626	0.849	-1.998	-2.541	-4.978	-1.696	-5.802	-5.802	-5.234	-5.802	-1.79	-5.802	0.051	-5.236	-2.317	-1.489	0.284	0.354	-1.984	1.37	-5.259	-3.08	2.653	-2.088	-0.358	-2.854	1.736	0.755	3.122	0.726	-5.802
MYO1B	3.887	0.363	3.336	3.24	2.229	3.145	0.669	-1.384	-1.039	3.269	1.699	-0.493	1.09	1.534	-3.478	2.294	0.005	2.528	1.72	1.994	-0.034	1.384	1.343	0.692	1.539	3.861	3.186	3.378	-0.271	1.284	-0.112	2.964	-0.733	0.717	-5.232	2.647	2.32	3.599	2.567
MYO1D	3.166	1.358	3.536	3.932	5.169	2.632	3.486	2.711	1.078	1.838	0.471	3.337	3.37	2.991	3.195	0.362	4.441	3.738	4.571	3.408	-1.382	3.034	2.643	2.916	3.695	5.328	3.743	1.445	4.195	2.278	0.743	2.224	2.812	2.936	2.603	2.855	3.127	2.394	0.569
MYO1E	4.336	5.385	4.565	6.22	3.33	5.356	6.216	4.222	3.045	6.742	5.236	5.033	5.706	6.11	5.01	6.179	5.499	3.905	6.518	4.55	-0.515	5.905	2.22	6.595	4.847	7.536	6.117	6.164	4.81	4.782	4.727	5.679	6.38	4.994	6.95	5.488	5.027	6.059	4.591
MYO1H	-0.18	-1.355	-1.953	-2.647	-1.147	1.314	1.165	-5.242	-0.63	-1.306	-1.161	0.593	0.813	-0.033	-0.345	0.075	-2.095	0.718	-0.963	-0.17	-2.213	2.44	2.102	0.082	-1.681	-1.747	-5.802	1.496	-3.583	-3.977	-1.131	-1.144	-0.488	-0.119	-1.289	-0.425	-1.557	-0.839	0.529
MYO3A	-0.645	-2.444	-0.339	-5.802	-4.853	1.082	1.444	-3.061	-5.164	-5.227	-5.802	0.407	-5.802	0.499	-0.525	-4.104	-2.265	-5.802	-2.649	-4.684	-5.802	-4.83	-1.014	-0.244	-0.825	-1.653	-5.802	0.114	-0.699	-3.977	-5.802	-5.267	0.307	-1.254	-5.802	-5.802	0.165	-1.007	-5.802
MYO3B	3.825	0.61	2.331	0.545	0.381	-1.886	-3.556	-5.242	-2.495	-1.245	-1.024	2.873	-1.909	-4.412	-4.36	-2.75	0.041	-1.882	-1.139	-0.674	-0.188	3.827	0.671	-3	2.476	-3.352	3.219	1.501	-1.402	-3.613	0.958	-4.318	1.057	-0.89	-2.318	-5.216	0.75	0.693	-0.774
MYO5B	3.316	1.981	0.246	2.82	2.933	5.542	2.717	2.283	3.45	2.669	-1.313	4.048	3.033	-0.012	-0.886	2.928	3.456	1.362	1.673	-4.061	1.528	3.791	1.223	5.395	1.165	0.73	3.871	0.928	4.465	2.259	0.89	-0.121	1.329	2.155	4.453	2.524	4.29	2.767	-5.802
MYO5C	3.559	2.984	2.431	4.441	2.43	2.977	2.543	3.097	3.136	1.181	2.996	1.06	2.793	0.514	1.173	2.234	3.477	2.213	1.988	1.808	3.373	2.288	3.563	2.191	2.891	0.249	4.189	3.001	4	4.043	1.891	4.232	4.289	1.377	2.079	2.192	2.209	2.973	1.561
MYO6	4.432	3.882	5.707	5.307	4.223	5.742	4.888	5.646	4.106	3.985	5.667	6	6.267	5.668	5.05	3.697	3.269	4.809	4.898	4.836	5.951	5.101	5.141	5.337	5.502	3.198	4.244	5.895	4.623	3.827	4.335	5.746	4.517	4.715	4.696	5.288	5.76	5.401	5.424
MYO7A	5.67	7.313	6.509	5.666	5.051	6.897	8.42	6.484	5.657	6.913	7.773	5.763	7.689	8.63	8.019	6.692	5.209	6.356	7.223	7.086	7.257	7.468	5.514	8.944	7.487	6.968	5.22	8.554	7.679	7.748	5.96	8.968	5.936	7.849	7.868	6.753	6.58	6.115	8.042
MYO7B	1.032	0.436	1.751	0.69	4.069	2.799	1.826	2.887	-0.33	4.605	2.826	0.508	1.765	0.706	1.611	2.081	2.401	4.076	3.471	2.885	1.605	-0.038	0.811	-3.157	3.937	1.555	1.642	0.238	0.462	0.393	2.635	3.21	4.369	0.347	2.66	0.419	2.42	2.801	-4.977
MYOCD	0.319	-1.699	-2.335	-5.802	-3.083	0.869	0.212	-2.288	-5.802	-0.972	-5.802	-2.463	1.68	-5.802	-5.802	0.256	-2.265	-0.803	-5.073	-4.339	-4.73	-2.331	-0.72	-3.683	-3.411	-1.955	-5.802	-5.175	-5.802	-4.465	0.007	0.569	-0.934	-4.718	-2.257	-1.552	0.789	1.952	-5.802
MYOCOS	-4.992	-5.802	0.995	-5.802	-5.802	-5.802	-5.802	-5.802	-5.802	-1.581	-5.218	-3.398	0.483	-5.802	-5.802	-1.217	-5.802	-4.74	-4.591	-0.882	-5.802	-2.945	1.184	-1.02	-5.331	-5.802	0.3	2.811	-3.583	1.834	-5.802	-0.886	-0.733	1.404	0.097	1.282	-2.521	0.105	-5.802
MYOD1	-5.802	-5.802	-5.802	-5.802	-5.802	-5.802	-3.925	2.01	-5.802	0.769	-1.024	-4.418	-2.681	-0.483	-2.457	0.129	-5.802	-5.802	1.152	1.755	-5.802	-5.802	-5.802	-5.802	-0.509	-5.802	-5.802	-5.802	-5.802	-5.802	0.743	3.856	-5.802	-5.802	-5.802	-0.005	-5.802	-5.802	-5.802
MYOF	3.807	6.484	4.99	-0.635	0.99	4.263	5.048	1.407	1.839	6.322	4.993	4.84	3.868	4.43	5.484	4.065	5.869	0.675	6.854	3.833	3.228	5.645	2.722	3.01	2.842	8.165	2.524	4.819	4.749	4.255	4.177	3.458	3.284	1.74	7.517	4.836	5.506	1.251	1.859
MYOM1	1.662	3.318	1.837	3.194	3.333	0.463	1.528	1.203	-1.039	2.518	0.195	2.803	2.713	4.199	3.076	4.376	3.14	2.154	3.804	1.231	2.835	3.496	2.67	3.463	2.705	0.703	1.95	2.035	2.011	2.124	3.241	2.105	2.097	2.102	2.581	-1.34	4.301	-0.07	0.583
MYOM2	4.1	-2	3.777	-1.57	-0.581	2.21	2.056	2.813	-1.131	2.899	5.578	-0.949	3.378	2.943	-2.541	3.45	4.885	0.584	3.663	3.425	-5.802	2.465	3.045	0.58	3.024	2.435	2.264	2.119	0.115	3.477	-0.544	3.027	3.567	0.827	4.359	4.399	5.619	2.633	1.448
MYOM3	-3.797	-4.857	0.246	1.734	-5.802	-5.802	-4.152	-5.242	-5.164	0.97	0.97	-1.536	-2.559	-1.337	-5.149	2.243	1.029	-5.802	-3.942	-0.774	-5.168	3.952	1.132	-4.834	-4.693	-2.198	-5.174	-1.039	-5.802	-3.46	-5.164	-5.802	-1.808	-3.348	0.242	1.245	-0.744	1.439	-5.802
MYORG	1.362	2.844	-1.054	2.969	1.443	4.005	3.802	-5.242	2.376	3.765	2.345	-4.148	2.38	-0.122	2.44	2.383	2.193	-0.685	2.08	2.78	2.504	4.503	3.23	4.498	3.468	1.778	1.219	3.074	3.878	2.78	2.733	3.115	3.357	0.549	1.354	-4.479	2.877	-4.556	3.509
MYOSLID	-5.802	-1.237	-5.802	-0.533	0.488	-5.802	-3.925	-5.242	-0.63	-5.227	-0.851	-4.75	-5.802	0.029	-4.701	-5.802	-5.802	0.306	-2.119	-3.295	-5.168	-3.845	-5.802	-5.802	-0.495	0.026	-0.17	2.249	-5.802	-4.789	-5.802	-5.802	-0.647	-3.876	0.717	-5.802	0.257	-0.291	-5.802
MYOT	-5.802	-1.517	-5.802	-5.802	-1.992	-5.802	0.088	-5.802	-5.802	0.677	-5.802	-4.418	-5.802	-5.802	-1.407	-0.783	1.468	-1.935	-4.23	-5.802	-5.802	-5.802	0.144	-5.802	-2.921	-3.88	-1.929	-2.605	-5.802	1.731	-5.802	-5.802	-0.028	-1.254	-5.802	-5.802	-0.136	0.778	0.352
MYOZ1	-5.802	-5.802	-3.529	-5.802	-5.802	-1.166	-5.802	-5.802	-5.802	-5.802	-5.802	-3.725	-5.802	-5.802	-5.802	-5.802	-0.167	-5.802	-5.802	-2.797	-5.802	-5.802	-5.802	-5.802	-2.585	1.315	-5.802	-0.222	0.158	-5.209	-4.386	-5.802	-3.173	-5.802	-5.802	-5.802	-1.96	-1.37	-5.802
MYOZ2	0.816	-5.802	-5.802	-5.802	-2.091	-5.802	-5.802	-1.83	-5.802	-5.802	-5.802	-3.259	-4.457	-5.802	0.51	-0.164	-4.828	1.307	-5.802	-2.696	-5.802	-5.802	0.117	-5.802	-5.802	-1.224	-5.802	-0.776	-5.802	-1.921	-5.802	-2.039	-2.685	-5.802	-5.802	-5.802	-5.802	0.305	-5.802
MYOZ3	2.692	-1.355	0.529	-2.544	-2.437	-4.742	-2.189	-4.526	-5.802	-1.403	-1.557	-3.015	0.525	-4.412	-4.36	0.268	1.779	1.073	-5.802	-0.558	-4.394	-3.845	2.447	-0.222	-4.693	-1.608	-0.019	-2.165	-4.865	-5.802	-4.386	-0.212	-0.903	0.457	1.374	0.643	-5.802	-2.305	-4.977
MYPN	-0.034	-4.291	-1.161	-3.699	0.47	-4.742	-1.352	-5.242	-4.386	-1.785	0.272	-1.42	-1.577	-4.945	-5.149	-1.789	-5.802	-4.74	-0.511	-2.601	-0.078	-3.15	1.139	-3.851	-2.921	-4.383	-5.802	-3.708	-0.606	-2.024	-5.164	-5.802	-1.808	-5.161	-3.835	0.708	-2.863	0.493	-5.802
MYPOP	-2.842	-0.824	-2.104	-2.647	0.162	1.359	1.547	0.209	-1.613	-0.764	-3.483	-3.725	-0.998	0.274	-3.478	-1.692	-4.828	-4.74	-2.76	-0.451	-5.802	1.341	-1.272	0.568	-0.093	-1.065	-4.737	-1.011	0.401	0.383	-4.113	0.035	0.147	-1.695	-0.012	1.429	-1.519	-0.807	-2.678
MYRF	2.701	2.241	2.764	2.299	1.014	1.197	4.496	-0.008	2.578	1.294	0.334	-1.752	-0.998	2.314	2.418	0.878	4.332	0.436	2.268	3.471	-5.802	2.158	2.444	1.073	0.525	1.309	-5.802	3.159	-4.086	2.863	-2.016	-1.86	2.883	1.415	0.025	2.329	3.605	2.848	-5.802
MYRFL	-5.802	-1.103	-1.731	-5.802	-5.802	-0.989	-5.184	-5.802	-3.356	-0.997	-5.802	-2.388	0.364	0.342	0.118	-4.104	-0.765	-5.802	-0.536	-5.802	-5.802	-4.83	-0.927	-0.647	-5.548	-1.653	-5.802	-0.955	-0.536	-4.789	-5.802	-1.395	-1.43	-0.621	-5.802	-1.308	-0.323	1.707	-5.802
MYRIP	0.576	1.064	-5.802	1.6	-2.437	-5.802	-1.065	-0.37	-0.722	-1.581	-2.483	0.079	-0.616	-5.802	-3.853	-3.676	1.118	-5.176	-5.802	-0.153	-5.802	2.265	0.495	0.07	-2.043	-2.071	-5.174	2.797	1.569	2.311	-3.511	1.209	0.937	-4.106	-0.159	-5.802	1.439	0.455	-0.917
MYT1	0.255	-4.857	-3.047	1.754	-0.319	-4.742	-1.804	-0.811	0.144	-5.802	-3.345	-2.807	-5.802	1.349	-5.149	-5.802	-1.152	-4.135	-5.073	-0.65	-5.168	1.592	0.183	-0.187	0.247	-4.721	-5.802	-5.175	-2.016	-3.08	0.818	1.224	-1.459	-1.289	0.038	-5.802	-1.723	-1.007	-0.467
MYT1L	2.966	3.066	-0.262	-3.939	-1.147	1.28	1.306	-3.061	2.346	-4.816	-4.804	-0.211	1.163	-2.615	-1.53	1.573	0.432	-3.537	0.92	1.543	1.31	3.74	0.947	0.601	0.977	-1.699	4.465	-2.368	-2.167	2.142	1.977	-0.339	2.133	0.359	-3.254	-0.292	-1.34	3.495	-4.977
MYZAP	0.424	-5.802	-0.419	-5.802	-5.802	-5.802	-5.802	-5.802	-5.802	-5.802	-5.802	0.575	-5.802	-0.513	-5.802	-5.802	-5.802	-5.802	-3.496	-5.802	-5.802	-5.802	-5.802	-4.147	-0.119	2.29	-0.269	-5.802	2.53	-5.802	-5.802	-3.468	-5.802	-5.802	-5.802	-1.099	0.092	-2.219	-5.802
MZB1	2.602	4.911	4.899	6.7	9.263	6.087	7.553	5.949	4.192	7.221	6.57	4.94	5.508	5.55	6.393	6.373	4.105	5.431	8.666	6.861	5.628	5.957	4.936	6.322	5.927	-0.478	5.94	4.598	4.336	5.824	5.103	6.408	5.883	6.693	5.483	4.613	6.323	6.287	5.8
N4BP3	1.332	1.251	4.646	3.229	4.167	3.337	3.233	3.147	0.607	2.267	-5.218	-3.398	3.532	3.374	2.353	2.745	2.961	2.473	3.349	2.486	4.051	-4.83	3.663	3.405	2.893	1.097	3.87	4.122	3.541	1.068	3.933	1.229	3.186	2.669	2.009	-0.893	0.374	2.019	-5.802
N6AMT1	3.488	4.807	3.513	4.784	4.076	4.712	3.422	4.703	4.82	2.8	3.948	4.411	3.868	3.402	4.201	3.13	4.446	2.21	1.205	3.309	4.327	3.915	3.67	3.899	4.619	4.028	4.61	3.382	3.404	3.131	1.981	3.914	4.79	3.699	4.451	2.502	3.458	3.859	1.342
NAA11	-5.802	-5.802	-1.86	-5.802	-4.853	-5.802	-5.802	1.564	-5.802	0.527	-5.802	-3.132	-4.978	-5.802	-5.802	-5.802	-5.802	-5.802	-5.802	-5.802	-5.168	-5.802	-5.802	-5.239	-5.802	0.524	-5.802	1.381	-5.802	1.602	-5.164	-2.088	-3.624	-1.06	-5.802	-5.802	-5.802	-5.802	-5.802
NAALAD2	3.58	1.046	2.12	3.621	1.952	0.706	-0.122	-5.802	-0.144	1.693	0.787	0.674	1.668	2.994	2.284	1.049	1.61	2.909	-2.047	0.955	-0.306	-5.802	2.208	2.766	1.981	0.32	3.377	4.814	3.189	1.331	2.897	0.394	-0.913	1.354	1.454	1.61	1.449	1.472	3.304
NAALADL1	3.908	5.095	4.152	5.05	4.858	3.722	4.849	4.324	5.667	4.254	5.742	5.378	4.132	5.65	5.51	5.732	5.376	4.826	4.429	4.268	4.908	3.526	4.998	5.69	4.708	4.505	4.325	3.983	4.651	5.47	3.91	5.584	4.723	5.667	4.25	2.46	4.876	4.609	5.211
NAALADL2	1.786	-2.581	-1.434	1.583	-0.071	1.109	0.413	-4.526	-4.113	-0.23	-4.482	-1.42	-0.616	-5.802	-4.084	3.018	-0.008	-0.114	-1.851	-0.699	1.152	0.312	0.643	0.07	0.515	-1.699	1.464	-1.88	-1.499	-0.628	-1.959	-0.544	2.181	-2.658	0.284	0.41	2.263	2.551	-5.802
NAB1	7.787	7.034	7.677	6.723	5.87	6.837	6.45	6.752	5.809	7.235	6.923	6.843	8.105	7.868	7.192	6.851	4.854	6.792	7.139	8.44	8.465	5.768	5.825	7.591	6.722	5.298	5.22	7.795	7.778	7.039	7.763	7.304	6.473	6.159	7.061	7.877	5.149	5.627	8.537
NAB2	2.68	2.57	4.439	2.827	3.438	3.176	2.358	3.79	2.627	3.721	3.04	1.276	4.082	3.632	3.429	3.999	3.649	3.204	4.181	1.355	2.935	3.838	2.369	3.963	3.967	4.185	1.031	5.196	3.433	4.378	3.164	4.055	3.876	2.493	4.28	2.56	3.633	2.77	4.447
NACAD	-1.865	-0.721	-5.802	-5.802	-5.802	-5.802	-1.623	0.621	1.171	-2.658	0.526	-4.418	-2.559	0.875	-5.802	2.258	-0.238	-0.399	-0.776	-5.802	-2.213	-5.802	-5.802	-0.244	0.174	-2.412	-5.802	-1.437	-2.669	-3.977	0.195	-1.818	-3.916	-3.504	-0.077	-1.8	-0.151	-3.447	-5.802
NACAP2	-4.476	-4.547	-4.833	-4.589	-4.286	-3.713	-3.556	-5.242	-4.723	-4.816	-3.997	-3.015	-4.978	-5.802	-4.084	-4.717	-5.802	-5.176	-3.701	-4.061	-3.521	-5.236	-4.094	-5.022	-3.411	-3.507	-4.131	-4.405	-5.259	-4.465	-3.088	-3.231	-4.93	-4.106	-4.824	-4.801	0.311	-5.802	-4.455
NACAP8	-3.797	-4.291	-3.68	-5.072	-3.083	-4.138	-5.802	0.144	-3.883	-0.563	-3.483	-4.148	-4.457	-5.802	-5.149	-4.104	-4.511	-3.907	-3.942	-5.802	-5.168	-4.255	-4.094	-3.683	-4.455	-3.682	-3.706	-4.405	-4.302	-5.209	-4.113	-3.917	-1.228	-5.161	-5.802	-3.8	-5.802	-0.015	-4.455
NACC1	-2.842	-1.052	2.085	-0.927	0.265	3.785	3.422	2.625	2.276	0.877	1.126	-1.953	0.984	-1.566	1.86	2.786	-0.139	1.542	1.522	1.023	2.206	1.197	1.94	1.825	-1.588	1.034	1.112	2.634	1.749	0.545	4.059	1.969	0.483	-0.087	2.46	2.209	1.99	0.232	0.782
NACC2	2.104	3.239	4.032	0.51	4.699	1.951	2.099	3.466	4.08	3.632	3.352	3.402	3.434	3.838	2.864	3.769	4.851	3.284	3.5	2.419	3.69	4.926	3.88	3.394	1.497	3.9	-5.802	2.29	4.454	4.389	1.126	3.921	1.777	3.473	2.622	3.49	3.372	-3.654	2.939
NADK	4.705	6.151	5.564	5.928	5.238	5.843	5.782	3.524	3.981	5.929	5.734	5.608	4.984	5.792	5.969	5.488	6.373	3.797	5.59	4.657	3.512	5.6	5.119	4.797	4.868	7.207	5.424	4.761	4.826	4.871	4.545	4.765	5.031	4.506	6.517	5.859	5.828	5.055	4.924
NAF1	6.066	4.063	6.093	6.031	4.544	3.657	4.267	4.268	4.786	3.959	4.52	3.889	6.193	3.639	4.373	4.514	4.281	5.834	5.32	5.618	6.297	3.938	5.299	5.45	5.066	4.915	7.171	7.11	5.54	4.998	5.789	4.496	5.992	3.739	6.503	5.728	3.82	4.949	5.755
NAGS	-1.241	2.281	2.47	0.534	-4.853	-1.298	1.849	1.633	-0.33	1.334	-0.119	1.265	-4.075	1.851	0.891	-0.998	0.614	0.666	1.766	0.642	-2.589	1.336	0.09	2.157	2.526	4.03	1.66	2.112	2.066	-0.847	2.062	2.675	1.494	1.923	3.104	0.584	2.77	0.543	-5.802
NAIF1	2.226	2.2	0.605	2.982	-0.774	3.176	1.183	1.104	3.489	4.355	4.158	1.332	3.857	3.12	3.543	3.86	3.244	1.846	-0.56	1.987	-4.394	3.835	4.055	2.469	3.332	3.237	2.653	2.999	2.596	3.382	3.586	3.458	1.917	2.477	3.721	3.933	1.359	2.813	-5.802
NAIP	1.587	3.451	1.621	-0.223	-1.095	3.603	3.707	-0.22	0.897	3.663	3.758	2.044	-1.307	1.968	2.563	1.227	4.363	-3.711	3.735	1.872	-1.051	3.812	1.302	0.122	-0.238	5.443	1.905	0.624	2.219	0.69	0.681	0.322	0.113	1.108	3.689	0.808	2.575	2.238	-4.073
NAIPP1	-1.241	0.053	-1.434	-4.228	-3.563	-1.166	-2.392	-4.268	-3.883	-1.437	-1.281	0.343	-4.457	-3.717	-2.378	-1.217	0.286	-4.135	-2.36	-3.452	-1.669	-1.856	-1.382	-3.396	-2.999	1.739	-2.785	-2.298	-2.167	-3.196	-2.494	-2.692	-4.182	-2.854	-2.318	-2.341	-0.576	-2.063	-3.309
NAIPP4	0.536	-1.738	-2.158	0.128	-0.694	-1.298	-0.875	-0.045	-0.586	-1.215	-3.804	-1.536	-2.815	-2.749	-3.053	-1.435	-2.326	-1.935	-1.733	-0.699	-4.73	-1.365	-1.879	-1.357	-1.982	-0.519	-0.634	-1.78	-1.199	-0.712	-2.341	-0.997	-0.883	-3.348	-1.289	-2.63	-1.212	-2.219	-2.241
NALCN	-0.676	-1.587	-5.237	0.896	0.782	-2.374	-4.421	-5.802	-5.802	-0.508	0.817	-1.9	-1.836	-4.945	-0.97	-5.16	-4.828	0.777	-4.591	-1.499	0.497	2.311	-4.369	-0.059	-1.869	-1.293	-3.903	-1.16	-4.865	-0.456	-3.883	-2.244	-1.131	-3.504	-1.063	-2.8	0.384	2.722	0.872
NALT1	-0.394	-5.802	-5.802	-5.072	-5.802	-5.802	-5.802	1.747	-0.081	-0.13	-1.635	-4.148	0.566	-5.802	-0.254	0.501	-5.802	-5.802	-3.316	-5.137	-5.802	1.072	-5.802	-1.797	-1.649	-2.133	-5.802	-0.901	-0.329	0.177	-4.723	-5.802	-3.916	-1.518	-5.232	-5.216	-1.597	0.003	-0.74
NAMA	-5.802	-5.802	-5.802	-3.153	-5.802	-5.802	-5.802	-2.119	-5.802	-5.802	-2.413	-3.259	-4.978	-4.412	-3.322	-5.802	-4.828	-3.711	-5.802	-3.154	-5.168	-1.242	-5.802	-1.032	-5.802	-1.191	-5.802	2.904	-5.259	-4.789	-5.802	-1.49	0.098	-5.802	-3.032	0.522	-1.519	1.807	-5.802
NAMPT	8.465	9.442	8.612	8.446	6.328	8.83	7.565	6.125	7.276	9.189	9.025	8.596	9.033	8.886	8.622	7.32	8.285	7.643	9.41	7.902	8.12	8.432	8.81	8.643	7.428	9.746	8.59	8.262	8.539	7.846	8.884	7.749	7.884	6.905	9.73	8.681	8.964	7.774	8.688
NAMPTP1	0.589	0.132	-0.419	-1.57	-4.286	-2.527	-0.332	-3.061	-3.685	-0.83	-0.19	-1.577	-1.079	-0.543	-0.999	-1.948	-1.642	-1.882	1.152	-3.025	-0.172	-2.605	-0.456	-1.137	-2.264	-0.272	-0.57	-1.292	-0.718	-1.193	0.022	-1.738	-1.332	-2.962	0.486	-0.46	-0.242	-3.447	-0.495
NANOG	-0.807	-4.291	-4.517	-3.153	-3.879	-2.527	-3.402	-1.291	-3.883	-2.506	-5.218	-2.624	-4.978	-4.023	-3.853	0.182	-0.97	-3.383	-0.417	0.19	-2.981	-4.255	-3.863	-2.338	-1.243	-3.212	-2.162	-2.103	-3.732	-3.196	-1.751	-4.104	-2.321	-2.854	-3.835	-4.216	-0.766	-0.717	-4.977
NANOGNB	-4.476	-4.547	-5.802	-5.802	-4.853	-4.138	-2.911	-4.84	0.169	-4.015	-5.218	-5.182	0.364	-5.802	-1.294	-5.802	-5.802	-5.802	-5.802	-5.802	0.037	-2.211	-0.055	-5.493	-5.802	-5.802	-5.802	-5.175	-5.802	-5.209	-5.164	-5.802	-1.967	-5.802	-5.232	-5.802	-2.183	-3.654	-4.977
NANOGNBP3	-4.476	-5.802	-2.769	-5.802	-5.802	-5.802	-5.802	-5.802	-5.802	0.455	-0.05	-3.921	-1.079	-5.802	-2.037	-5.802	-5.802	-4.74	-5.802	-5.802	-5.802	-5.802	-3.863	-4.147	-5.802	-5.802	-5.802	0.712	-5.802	-4.2	-5.802	-5.802	-5.802	-5.802	-5.802	0.4	-5.802	-3.265	-5.802
NANOGP1	-2.181	-4.074	-3.848	-3.313	-4.853	-1.443	-0.901	-4.05	-4.386	0.309	-2.104	-3.398	-3.774	-5.802	-4.36	-3.501	-3.673	-0.04	-4.23	-4.339	-3.226	-3.676	1.572	0.2	-0.203	-0.255	-2.041	-0.638	-4.556	-3.783	-2.666	-4.104	-2.949	-0.972	-4.824	-3.8	0.29	-3.265	-4.455
NANOGP2	-2.708	-1.551	0.495	-5.802	-5.802	-5.802	-5.802	-3.692	-0.081	-5.802	1.722	-5.802	-0.003	-4.412	-5.802	-5.802	-5.802	-5.176	0.062	2.159	-5.802	-2.394	-2.643	0.688	-0.01	-4.383	-5.802	-0.616	0.632	-0.119	0.232	0.079	-0.581	-1.695	-5.802	-5.802	-5.802	-5.802	-5.802
NANOGP4	-2.369	-0.118	-0.979	0.113	-1.044	-0.934	-2.128	-5.802	-5.802	0.716	-5.218	-1.279	-5.802	-4.412	-0.383	-1.789	-5.802	-5.802	-0.206	2.59	-0.665	-5.802	-5.802	0.237	-2.364	-0.062	-5.802	-0.573	-0.95	-1.608	1.556	-5.802	0.272	-0.376	0.05	-5.802	-5.802	0.02	-5.802
NANOGP5	0.063	1.221	1.108	1.027	3.071	1.98	1.509	0.514	0.338	0.389	-2.413	-3.921	0.183	2.824	1.78	0.048	-1.328	1.736	0.779	0.593	-5.802	-5.802	-0.476	1.582	2.225	-0.921	1.871	-2.522	-0.453	2.303	-5.802	1.142	0.303	-1.895	-5.802	-0.46	1.707	1.876	-5.802
NANOS1	-0.014	1.367	-0.308	-5.072	-0.176	-1.045	-1.424	0.155	1.511	-0.853	1.57	-3.552	0.922	-4.945	2.241	-5.16	-1.208	-2.371	-0.308	-3.295	-5.168	-4.035	1.197	0.252	-1.315	-5.162	-1.095	2.042	1.075	-0.895	-2.137	0.846	-0.012	-3.208	0.232	0.008	0.653	-3.897	3.527
NANOS3	-0.876	-1.779	-4.517	-5.802	1.072	-5.802	-2.467	-5.802	-5.802	-2.436	-4.482	-3.921	0.41	-1.63	-4.36	-5.802	-2.043	-2.999	-5.802	-2.696	-5.802	-3.389	-5.154	-1.421	-1.515	-1.747	-5.802	0.669	-0.453	-5.209	-5.802	-4.318	-4.636	-2.854	-1.384	-0.671	0.2	-5.802	-1.405
NANP	3.029	3.66	2.944	3.842	-5.802	-4.742	2.364	-1.627	4.076	4.164	2.824	1.2	-1.307	1.237	3.088	1.503	4.778	4.115	3.515	0.229	3.635	0.641	3.676	3.953	3.184	4.784	2.116	0.25	3.954	3.925	3.447	1.765	2.58	4.213	2.874	3.783	3.125	2.536	5.007
NAP1L2	4.354	4.019	2.266	4.576	-0.477	3.748	4.226	-5.242	3.506	3.037	-2.635	-4.75	3.438	3.273	0.809	0.909	2.047	3.517	-0.463	3.36	3.688	3.234	4.278	2.026	2.73	-5.802	-2.785	3.725	2.752	1.711	2.126	-3.345	2.004	-5.802	1.762	4.653	2.621	4.236	2.83
NAP1L3	3.155	0.247	3.746	-4.589	-5.802	-5.802	1.794	2.902	4.359	1.904	2.078	0.575	3.038	1.995	2.821	-5.802	1.96	2.371	-5.073	-0.39	-3.098	2.884	3.36	3.116	2.968	-0.498	1.237	-1.224	-5.802	1.136	-5.802	-0.023	3.437	2.139	3.394	3.336	2.791	2.036	2.26
NAP1L4P1	1.554	0.61	2.818	2.632	2.352	-2.374	2.023	2.11	2.57	-0.13	2.134	0.575	3.404	1.597	2.107	1.839	1.804	-2.446	2.055	0.824	3.373	1.756	2.05	2.323	-3.521	0.902	1.924	1.215	0.958	3.09	3.577	3.308	0.067	0.996	1.682	1.704	1.08	-5.048	2.473
NAP1L6P	-5.802	-5.802	-5.802	-5.802	-5.802	-5.802	-5.802	0.351	0.645	1.518	-5.802	-3.398	-5.802	-5.802	-5.802	1.258	-5.802	-5.802	-5.073	-5.802	-5.802	-1.184	0.743	-5.493	0.596	-5.802	-5.802	-4.405	-5.802	-3.977	-5.802	-5.267	-5.802	-5.802	-5.232	-5.802	-3.312	-5.048	-5.802
NAPEPLD	5.153	4.477	4.544	6.31	4.143	5.164	4.858	5.717	5.732	4.528	4.013	5.21	4.022	4.443	4.984	5.689	5.043	3.636	3.708	4.263	2.821	5.96	4.754	5.109	5.255	4.416	4.597	4.586	4.553	5.053	3.615	4.044	5.6	5.605	3.564	4.722	3.446	4.889	0.987
NAPSA	1.15	1.479	2.227	-5.802	0.453	2.24	3.389	3.507	-4.723	4.656	3.637	0.092	1.85	0.557	2.043	1.867	2.26	2.542	3.305	4.084	0.256	1.281	0.209	1.951	2.111	-1.158	0.707	0.418	-5.259	2.937	0.777	2.916	0.597	2.472	1.177	2.427	2.036	1.64	1.477
NAPSB	5.469	5.464	6.385	8.596	7.125	6.814	7.328	6.878	6.591	8.325	7.709	6.814	5.91	6.29	6.838	6.764	7.638	6.488	8.28	7.155	-5.802	6.037	5.881	4.953	7.085	5.108	7.973	6.243	3.835	3.719	6.654	6.465	7.031	6.401	7.922	6.279	7.321	7.863	6.314
NAT14	0.782	-1.417	-2.104	1.583	1.426	1.464	-1.711	0.199	-2.667	1.208	-0.235	0.458	-5.802	0.469	-1.978	-3.077	-5.802	-0.38	-3.155	-2.428	0.623	-5.802	-1.421	0.298	-4.35	-0.604	0.205	-0.955	0.392	0.373	-1.01	1.219	-0.854	1.174	-4.026	-4.479	-5.802	0.362	0.383
NAT16	-5.802	-4.547	-5.802	-5.072	-4.853	-5.802	-5.184	-3.542	-5.802	-5.802	-5.218	-4.148	-5.802	-5.802	-2.232	-0.392	-5.234	-0.475	-5.802	-4.684	-4.394	0.39	-5.802	-5.802	-1.665	-0.921	-5.174	-0.705	-0.421	-3.322	-5.802	-4.877	-5.104	-5.161	-5.232	-5.802	-5.802	-4.556	-5.802
NAT8B	-5.802	-5.802	-5.802	-5.802	-5.802	-5.802	-0.298	-5.802	0.207	-5.802	-0.22	-0.328	-5.802	-5.802	-4.084	-5.16	-5.802	-5.802	-0.395	-5.802	-5.802	-5.802	-5.802	-5.802	-5.548	1.355	-5.802	-2.103	0.41	-0.945	-5.802	-5.802	-5.802	-1.438	-5.802	-5.802	-5.802	-5.802	-5.802
NAT8L	-5.802	-5.802	-4.517	0.385	-5.802	-5.802	-4.753	-5.802	-5.802	0.398	-5.802	-3.132	-0.265	0.719	0.499	1.334	-5.234	-0.754	-5.073	-4.061	-5.802	-5.236	-5.802	-5.802	-5.331	-2.198	-5.802	-0.776	-5.802	1.024	-5.802	-5.802	0.052	-5.802	-0.914	-5.802	-1.094	-5.802	-5.802
NATD1	4.028	4.154	3.491	3.336	-0.149	5.03	2.171	3.819	3.815	3.857	2.129	4.542	4.214	3.695	3.954	2.769	3.308	4.26	2.887	4.104	4.254	2.852	4.113	4.42	4.516	3.496	3.738	4.463	4.423	4.38	3.001	3.919	3.243	3.028	3.075	2.672	2.753	3.142	2.353
NAV1	1.986	3.717	3.714	2.264	2.234	4.438	4.55	4.272	4.705	4.938	4.847	4.326	3.329	3.236	4.205	3.153	5.308	3.27	5.599	0.807	-1.022	5.268	3.602	3.421	2.498	6.518	4.308	4.175	4.419	2.43	3.677	1.614	4.155	3.259	5.465	3.82	4.31	3.579	1.326
NAV2	2.797	1.841	1.131	2.493	4.009	2.043	1.63	3.813	1.379	-1.275	2.277	3.556	3.258	1.761	0.749	-0.574	2.321	2.173	3.255	-0.724	-4.73	3.437	1.235	3.403	1.316	2.705	3.98	2.897	3.869	2.034	3.214	2.464	2.429	0.509	0.994	-0.292	2.121	3.146	4.217
NAV3	-4.992	-5.254	-1.246	0.113	-4.286	2.21	0.931	0.684	-5.802	-1.338	-4.482	-1.245	-1.166	-4.945	0.571	-0.354	-3.522	-0.208	-5.802	-1.731	-2.678	2.997	-2.113	0.064	-0.44	-2.412	-4.737	1.638	-5.802	0.452	-0.746	-4.318	0.408	-3.876	-1.259	2.128	1.473	-0.552	-3.771
NBEA	-0.295	0.206	1.142	-5.802	3.491	2.381	-0.264	1.797	2.181	-0.508	-0.655	-0.243	0.606	-0.543	-1.294	1.157	-2.527	2.246	-1.624	0.97	-1.31	1.896	1.766	0.637	-4.251	0.187	3.339	0.678	-0.059	-0.119	0.036	2.691	1.563	-0.303	-0.245	1.195	-1.243	3.181	-1.208
NBEAP1	2.255	-4.547	-1.69	-5.802	-0.319	-1.886	-4.152	-5.802	-4.723	-5.802	-3.635	-1.032	-0.958	-5.802	-5.802	1.434	-4.828	-2.3	-5.802	-2.069	-5.802	-5.802	-5.802	-1.11	-4.828	-1.095	-5.802	-4.739	-4.865	-0.177	-5.802	-1.738	-0.778	-5.161	-4.506	-3.63	0.827	1.379	-5.802
NBL1	2.315	3.089	3.877	2.812	2.805	2.609	3.814	1.621	1.76	1.309	3.345	2.479	4.666	4.536	3.504	3.314	2.12	2.313	2.797	2.054	3.081	2.769	2.633	4.963	2.987	3.85	1.763	3.724	3.534	3.471	3.708	4.187	1.871	3.344	4.11	4.102	1.946	1.723	4.499
NBPF13P	-3.797	-3.31	-5.802	3.843	-5.802	-4.138	5.052	-4.84	-4.113	0.944	-4.482	1.612	4.434	-4.023	2.19	1.138	1.201	4.175	-4.591	3.094	-4.121	2.44	-4.094	0.058	4.224	-5.162	3.631	3.829	-1.402	0.118	-3.883	1.415	4.082	0.929	3.123	-1.019	1.08	-2.959	4.083
NBPF17P	-5.802	-2.099	-5.802	-3.153	-4.853	-5.802	-1.853	-0.994	-2.97	1.203	-3.997	0.332	-4.075	-3.25	-4.701	-4.104	-4.252	-5.176	-5.073	0.542	-0.14	-3.526	0.546	-4.668	0.005	-3.682	-4.403	0.364	-3.324	-4.2	2.74	-4.318	0.299	-3.504	-5.232	-5.802	1.369	-2.219	0.305
NBPF21P	-5.802	-5.802	-3.68	-5.802	-4.286	-5.802	-5.802	-5.802	-5.802	-5.802	-5.802	-1.347	-3.524	-5.802	-5.149	-2.851	-5.802	-5.802	-5.802	-5.802	-4.73	1.136	-4.094	-5.802	-5.802	-5.802	-5.802	-5.802	-5.802	-4.789	-5.802	-5.802	-5.802	-4.38	-2.671	-5.802	-4.192	-5.802	-5.802
NBPF3	3.959	4.764	3.01	4.868	0.71	3.862	3.923	3.943	4.532	4.066	3.472	4.15	3.955	2.809	1.414	3.789	4.281	4.562	2.523	3.593	3.591	4.553	4.159	3.271	3.941	3.237	3.533	3.617	3.422	1.16	3.088	4.298	4.283	0.488	2.789	1.672	2.872	4.369	3.703
NBPF4	-4.476	-5.254	-4.517	-5.802	-5.802	-4.742	-2.811	-1.261	-5.802	-3.503	-5.802	-2.624	-5.802	-5.802	-5.802	-3.874	-3.673	-4.135	-5.073	-5.802	-5.802	-5.802	-4.709	-1.886	-2.678	-5.802	-5.802	-2.443	-5.802	-3.613	0.007	-4.318	-5.53	-5.802	-5.232	-4.801	-4.783	-3.265	-4.455
NBPF6	-4.097	-4.547	-4.517	-5.802	-2.893	-5.802	-5.184	-5.242	-5.802	-2.243	-5.218	-5.182	-5.802	-5.802	-5.802	0.46	-5.234	-5.802	-4.23	-4.339	-5.802	-5.802	-5.802	-5.493	-4.977	-5.802	-5.802	1.239	-5.259	-4.789	-3.685	-5.802	-4.088	-5.802	-5.232	-5.802	-5.802	-5.802	-5.802
NBPF7	0.41	-2.32	0.931	-5.072	-4.853	-5.802	-5.184	-5.802	-5.164	-2.506	-2.805	0.468	-3.524	-5.802	-5.149	1.157	-5.802	-5.176	-4.23	-5.137	-2.589	-2.852	-5.802	-4.519	-1.573	-3.88	-5.802	0.364	-1.677	-5.802	-0.482	-5.802	-4.776	-5.802	-4.506	-1.8	-5.802	-1.62	-5.802
NCALD	4.911	6.226	6.025	6.383	3.856	5.407	7.282	6.154	5.947	6.133	7.054	5.695	6.734	7.521	6.941	7.302	5.345	5.746	5.281	6.774	6.709	5.685	5.697	6.598	6.019	1.632	5.141	6.318	6.639	6.328	5.655	6.704	5.492	6.923	5.448	6.259	5.865	5.848	6.371
NCAM1	3.903	1.61	4.109	3.986	2.347	1.233	3.279	3.062	2.034	1.427	2.34	3.788	5.713	3.791	4.141	3.451	5.338	3.346	1.949	2.229	5.177	4.494	2.876	0.01	2.136	1.448	-0.186	5.221	2.472	3.519	5.425	3.6	2.938	2.155	0.936	4.524	4.837	3.713	3.964
NCAM2	1.729	-4.857	-5.237	0.304	-1.899	-5.802	-2.012	-4.526	-2.667	-5.227	-0.501	-1.953	-0.616	0.706	-5.149	-0.596	-2.095	-3.907	0.446	-2.069	0.9	-0.5	-0.582	0.111	-4.828	-5.802	-3.532	-2.605	-3.898	2.267	-3.685	-3.231	1.101	-2.129	-0.559	-3.215	1.349	1.273	-5.802
NCAN	-4.992	-1.155	-2.609	-2.273	-1.899	-1.993	-5.184	-4.05	-5.802	-5.802	-5.802	-0.595	0.183	0.875	1.057	0.339	-5.802	-3.711	-0.898	-5.137	-0.858	-5.802	0.474	-3.213	-2.364	-4.11	-5.802	-3.113	1.188	0.838	-5.802	-4.877	-3.624	-5.802	-2.933	-1.846	-5.802	0.154	-5.802
NCAPD2P1	-4.476	-4.291	-5.802	-5.802	-5.802	-5.802	-4.753	-5.802	-5.164	-4.816	-5.218	-4.418	-2.559	-4.945	-3.853	-5.16	-5.234	-5.176	-5.802	-4.684	-5.168	-4.514	-5.802	1.119	-2.616	-5.802	-4.737	-5.802	-5.802	-5.209	-4.386	-5.267	-4.776	-4.718	-4.824	-4.801	-5.802	-4.189	-4.977
NCAPG	4.269	4.628	5.416	-5.802	2.361	1.766	5.719	3.799	2.632	7.021	5.257	3.618	4.626	6.323	5.701	4.299	2.993	0.405	6.229	5.634	3.087	4.612	1.191	5.339	3.543	5.893	4.347	5.991	4.775	4.594	2.038	4.413	3.453	4.968	4.319	4.975	3.309	4.379	5.702
NCAPGP1	-5.802	-0.157	-4.258	-5.802	-5.802	-5.802	-4.421	1.251	-2.416	-4.015	-0.465	-3.921	-0.743	0.009	-2.232	-0.18	0.017	-1.688	-0.093	0.875	-5.802	0.792	0.939	-3.683	-5.331	0.249	-5.802	-4.134	1.479	-1.421	-5.802	-5.267	-1.504	-1.95	-4.506	-5.216	1.338	0.555	-5.802
NCAPH	2.516	5.514	6.165	2.701	4.594	4.428	6.487	4.895	5.769	7.013	5.967	5.456	5.353	6.014	5.709	4.81	4.5	4.274	6.457	6.786	5.346	4.895	4.734	5.365	4.57	6.052	2.952	6.393	5.624	5.414	5.838	5.082	4.202	5.74	4.888	6.23	4.937	4.374	5.532
NCCRP1	-0.528	2.002	-0.577	-5.072	-4.853	-5.802	-5.184	-5.242	2.575	0.518	2.28	0.791	-1.258	-5.802	-5.802	-4.717	-4.828	-1.831	-5.073	-3.025	-3.366	-5.236	0.295	-1.28	-1.315	-2.133	-5.802	-5.802	-5.802	-0.402	-2.27	-4.571	-4.088	-5.802	-5.232	-5.216	2.755	-1.922	-5.802
NCF1	3.442	4.968	4.988	5.354	4.751	4.645	3.882	4.752	3.178	4.455	3.682	4.213	2.121	3.416	3.896	3.027	5.206	4.4	5.326	4.023	1.106	4.465	2.535	1.656	4.929	6.112	5.84	1.221	2.906	3.009	1.933	3.557	4.972	2.964	5.817	5.039	3.973	5.859	3.135
NCF1B	2.91	4.268	4.543	5.264	4.041	3.48	3.165	3.648	3.034	3.027	2.991	3.121	1.662	2.935	3.384	2.784	4.547	3.994	4.773	3.303	0.739	3.238	3.024	1.603	4.36	5.297	5.164	1.837	2.086	2.27	2.013	2.78	4.316	2.184	4.361	4.356	3.025	5.166	2.756
NCF1C	3.185	4.751	5.432	5.859	4.877	4.688	4.086	4.204	3.303	4.327	4.155	3.378	2.414	3.69	4.295	3.656	5.252	4.76	5.747	4.089	2.746	4.532	2.984	2.552	5.149	5.804	6.289	2.62	3.208	2.737	3.037	3.928	5.034	3.165	5.221	5.387	3.882	6.008	2.498
NCF2	5.772	8.133	6.078	2.92	2.649	5.796	6.841	1.177	4.948	7.379	7.04	6.809	2.74	6.839	6.608	5.626	7.384	1.594	7.325	5.413	-1.916	6.758	4.589	3.628	4.088	9.379	3.13	5.017	6.508	4.549	4.517	4.779	4.485	3.634	7.768	6.052	7.203	4.428	1.774
NCKAP1	2.118	0.513	3.82	-0.833	-0.996	-0.195	3.885	3.957	3.5	2.822	-1.313	1.459	2.731	-2.749	2.957	3.509	1.408	1.488	0.11	-0.103	0.604	2.639	-1.105	2.05	3.173	1.244	1.704	3.034	1.783	1.615	1.496	-0.461	3.231	2.346	0.923	2.35	2.016	3.136	2.705
NCKAP5	0.782	-5.802	0.327	-0.184	-2.437	2.787	-0.248	-5.242	-5.802	-0.83	-5.218	-2.007	-2.962	-4.412	-4.701	1.157	-2.94	-5.802	-0.463	-1.376	-4.73	3.025	-5.802	0.395	-0.495	3.996	-1.729	-0.492	-2.669	0.998	-1.486	-5.802	1.093	-0.556	-5.802	-1.63	-1.181	0.543	-3.309
NCKAP5L	4.365	3.957	3.929	4.64	0.265	3.326	3.562	2.107	2.794	3.99	3.374	2.846	2.027	3.86	2.834	0.814	3.863	2.506	4.507	2.554	3.246	3.9	3.343	2.223	3.403	5.545	5.215	3.555	3.766	1.437	3.987	2.653	3.663	2.912	4.325	4.054	3.42	3.668	1.527
NCKIPSD	1.9	4.713	3.938	3.99	3.679	3.07	5.058	4.49	3.411	5.185	3.904	3.226	2.728	4.587	4.519	4.328	4.139	3.82	4.489	4.187	2.88	4.061	4.423	3.919	4.554	5.935	3.061	1.597	3.659	2.801	3.77	4.489	3.945	4.244	2.825	2.571	4.13	4.329	4.404
NCLP1	-5.802	0.801	-5.802	-2.544	-5.802	-5.802	0.474	-1.967	-4.723	-0.721	0.989	-3.725	-5.802	-4.945	-0.462	0.846	-5.802	-0.176	0.141	-0.514	-5.168	0.681	-3.193	-0.983	-0.215	-0.155	-4.737	1.419	0.289	-0.511	-5.802	-0.239	-5.53	0.179	0.717	-5.802	-2.963	1.905	-4.455
NCMAP	0.153	-4.547	0.653	-2.045	0.915	-3.386	-0.538	-3.406	-2.862	-1.507	-1.676	-3.398	-1.986	-3.717	-3.853	-0.86	0.005	-4.74	3.286	-2.907	-3.098	-0.975	-0.873	-2.402	-3.841	-2.071	0.672	-4.405	-3.898	-3.46	1.819	-3.917	-2.348	-0.199	-3.254	2.407	2.461	-0.451	2.805
NCOA4P3	-3.797	-2.581	-5.237	-0.557	-5.802	-5.802	-5.802	-4.84	3.131	0.842	1.65	-2.624	-4.075	-0.317	-3.181	0.925	-4.252	-3.383	-5.073	-5.137	-4.394	-3.845	-5.802	-4.147	-4.455	0.095	-5.174	-4.405	-4.556	-3.977	-4.723	-4.877	-4.283	-4.718	-4.506	2.757	-4.458	-4.556	-4.455
NCR1	3.809	2.836	3.939	5.261	0.522	2.77	4.071	2.882	3.239	3.22	3.637	4.708	4.891	5.532	2.916	3.343	4.928	1.744	2.047	4.665	4.571	3.978	2.236	4.574	3.556	-0.868	0.886	4.556	3.27	5.175	1.823	4.924	2.827	4.63	3.055	3.4	4.84	2.593	5.276
NCR2	-1.027	-5.802	-0.248	-5.802	1.94	1.572	0.305	-5.242	-5.802	-5.802	-5.802	-4.75	0.055	-5.802	-1.92	-5.802	-5.802	-5.802	-5.802	-5.802	-5.802	-5.802	-5.154	-3.463	-5.802	-5.802	-5.802	-5.802	-5.802	-5.209	-5.802	-5.267	0.742	-4.38	1.263	-5.802	0.928	-4.556	-5.802
NCR3	5.096	4.293	5.456	6.528	4.347	4.961	4.408	4.124	4.587	4.489	6.042	6.02	4.621	5.695	5.991	4.266	6.885	4.963	3.244	4.195	5.955	4.958	4.981	4.81	5.092	-1.796	5.85	4.613	5.564	5.527	5.888	4.665	5.902	5.484	4.237	4.526	4.74	5.99	4.471
NCR3LG1	4.297	3.864	5.736	2.38	-4.853	-0.043	-2.811	2.547	4.402	3.827	3.821	4.232	5.856	1.891	2.899	3.08	2.62	3.209	5.927	2.864	3.239	3.748	2.976	4.156	2.591	4.104	2.417	6.071	3.914	3.177	2.465	4.104	3.353	2.592	5.513	5.88	2.797	1.406	4.872
NCS1	2.549	0.479	1.366	-1.52	0.183	-5.802	1.382	-5.802	-4.723	0.35	-5.218	-1.15	2.298	0.407	0.062	-1.516	-3.673	-5.802	2.146	-5.802	-5.802	-1.43	0.82	1.6	-5.802	2.204	-5.174	1.203	1.936	-0.755	2.665	-5.802	-1.967	-4.718	1.242	3.929	0.99	-5.048	-4.977
NDN	-5.802	-5.802	-5.802	-5.802	-5.802	-5.802	-5.802	-5.242	-5.802	0.158	-5.802	-4.418	-2.962	-5.802	-5.802	-5.802	-5.802	-5.802	-0.748	-5.802	-5.802	-5.802	-5.802	-3.606	-5.331	-0.766	-5.802	-0.66	-5.802	1.62	-5.802	-5.802	-1.551	-0.863	-1.172	-5.802	-5.802	-5.802	-5.802
NDNF	-5.802	-5.254	-2.535	-5.802	-4.853	1.98	1.83	-5.802	-5.802	-0.455	0.015	-3.398	-1.577	1.037	-4.701	-5.16	-5.802	-5.802	-5.802	-5.802	-5.802	0.186	-4.709	0.921	1.01	-1.482	-5.802	-2.443	-5.802	-5.802	-5.802	-5.267	-1.789	-4.38	2.555	-5.802	1.459	-0.717	-5.802
NDRG2	3.902	4.315	3.73	3.932	3.352	-5.802	4.621	3.527	4.784	4.942	5.48	5.177	4.724	2.314	3.98	3.217	5.35	2.249	6.044	2.533	0.614	2.639	5.249	3.292	3.655	6.944	4.938	3.494	3.023	3.863	4.379	1.357	3.284	3.408	3.009	3.734	3.402	3.453	2.281
NDRG4	0.41	-0.436	3.007	-3.939	2.421	-4.138	-1.25	-4.84	-0.565	-0.899	-3.345	3.518	0.801	0.167	-5.149	-5.16	1.106	-0.754	-5.802	-0.827	-5.168	2.301	-2.391	2.765	1.454	1.879	2.24	-0.081	1.837	-3.08	2.929	3.301	0.067	1.807	-4.246	0.083	-0.151	-0.146	-5.802
NDST1	2.428	4.945	3.626	4.111	2.541	2.292	3.5	1.797	1.459	4.295	4.237	4.443	1.423	3.312	3.808	-0.197	4.43	-5.802	4.289	2.467	-1.275	4.851	2.479	1.881	2.184	7.397	4.573	-0.222	4.242	1.331	2.396	2.176	1.673	1.101	5.349	4.081	4.612	2.091	0.305
NDST2	0.136	0.462	-2.273	-1.213	-0.022	-0.44	-0.231	1.182	-1.195	-1.472	0.334	-0.163	-0.556	-0.398	0.321	-0.687	-1.237	-0.576	-0.93	0.671	1.674	0.499	1.394	-0.266	0.039	-0.188	-0.078	-1.475	-1.402	-1.921	-1.851	-1.778	0.604	0.786	0.606	0.177	-0.933	-0.127	-0.311
NDST3	-0.295	0.731	0.865	-5.802	-0.948	-5.802	-2.717	-5.242	-5.802	-0.764	0.015	-2.007	-3.524	-4.945	-3.853	-5.802	1.547	-5.802	-2.275	-1.782	1.843	-2.1	-0.927	-5.022	-2.149	-5.802	-5.802	-2.368	-4.302	-3.977	-0.462	-1.992	-3.173	-1.361	-5.802	-5.802	-0.462	-5.048	-1.983
NDST4	-5.802	-5.802	-0.505	-5.802	-5.802	-5.802	-3.402	-5.802	-5.802	-5.802	-5.802	-3.398	0.201	-5.802	-5.802	-4.378	-4.828	-5.802	-2.275	-2.601	-5.802	-5.802	0.698	-2.469	-5.802	-5.802	-5.802	-5.802	-5.802	-5.209	-5.802	-5.802	-5.104	-1.06	-0.597	-5.802	-2.376	-0.777	-5.802
NDUFA3P1	-0.42	-5.802	-5.802	-5.802	1.214	-5.802	0.2	-5.802	-1.069	-2.369	1.399	-5.802	-5.802	0.484	-4.084	0.562	-2.601	-2.106	-0.511	-5.802	-5.802	-5.802	0.183	-1.694	-0.659	-0.868	-0.679	1.573	-5.802	-5.802	-5.802	-0.686	-1.551	0.301	-2.257	-5.802	-5.802	-0.38	-5.802
NDUFA3P2	-0.473	-1.386	-5.802	0.985	-4.853	-0.164	-0.35	0.23	-5.802	0.028	1.548	1.494	-5.802	2.297	-3.181	1.164	-2.761	-4.135	0.201	0.15	1.233	-0.648	1.042	0.956	-0.323	0.212	0.345	2.102	0.915	-3.977	-3.215	0.939	0.346	0.588	0.732	-5.802	-0.065	1.085	-4.073
NDUFA4L2	-0.18	-2.732	-5.802	-5.802	-1.095	-4.742	-0.403	-1.069	-5.802	-1.022	-5.802	0.354	-4.978	-4.945	-2.63	-0.97	-5.802	-5.176	-3.316	-2.428	-2.213	-5.236	-5.802	-5.493	-0.348	-0.539	-4.403	-1.069	-2.828	1.316	-2.27	-4.318	0.532	-5.161	-3.032	-5.802	-3.968	-5.802	-5.802
NDUFA5P11	0.495	-3.719	0.395	0.941	-0.319	0.503	-3.019	1.064	1.245	-0.245	-0.25	0.217	-0.065	-0.483	0.321	0.581	0.556	-3.383	-5.073	0.866	-2.506	2.255	1.241	0.605	-0.256	-3.212	0.104	-3.535	-3.732	-1.193	0.777	0.896	0.642	-0.339	0.458	-5.216	0.042	0.917	-4.977
NDUFA5P3	1.022	-5.254	-0.839	-5.072	-4.853	-5.802	-5.802	-5.802	-4.386	-3.241	-1.898	-5.802	-4.978	-4.023	-1.488	-5.802	-2.457	-1.688	-2.88	-5.802	-3.521	1.316	-5.802	-3.103	-5.802	-1.404	-3.378	0.615	-5.259	-5.802	-3.215	-1.778	-2.72	-1.604	0.709	-5.802	-2.863	-2.595	-5.802
NDUFA7	0.334	-0.092	-0.633	-3.313	-2.437	-0.882	-1.217	0.166	1.373	-1.544	-0.851	1.696	-1.462	-0.426	-0.151	0.571	-0.224	0.058	0.141	-0.724	-3.695	-1.901	-1.237	-0.854	-2.338	-1.404	-0.393	-3.708	0.624	-1.193	0.394	-0.743	0.642	-0.713	0.929	-0.734	0.117	0.334	-4.455
NDUFA8P1	-1.027	-0.42	-5.802	-2.448	-5.802	0.358	-5.802	-5.802	-5.802	-0.742	-5.802	0.144	-5.802	-5.802	-0.913	-5.802	-5.802	-1.329	-3.316	0.317	-5.802	-5.802	-1.502	-2.435	-2.043	-2.966	-5.802	-5.802	-1.069	-5.802	-5.802	-5.802	-0.541	-5.802	-5.802	-2.63	0.003	-5.802	0.169
NDUFA9P1	-3.797	-3.569	1.23	-5.072	-5.802	-4.138	-5.184	-4.84	-5.164	-3.824	-4.804	-5.802	-4.075	-5.802	-3.853	-3.874	-3.841	-4.135	-4.591	-5.137	-5.168	-0.5	-4.094	-5.493	-4.977	-0.582	-5.802	-5.175	-2.335	-1.649	-5.164	-5.267	-4.391	0.336	-4.506	-4.216	-5.205	-5.048	-3.771
NDUFAB1P1	-5.802	-5.802	-0.081	2.079	-0.694	-5.802	-4.753	-3.86	-0.128	0.389	-0.161	2.084	2.121	-2.615	-0.026	0.962	-0.253	-3.383	0.495	0.216	0.722	-5.802	-5.802	-5.802	-5.802	-0.344	1.69	-0.378	1.665	-5.802	-5.802	1.933	-0.806	0.635	-5.802	2.046	-2.376	-5.802	-5.802
NDUFAF4P1	3.256	-5.802	-5.237	-1.73	-0.289	-1.298	0.77	-5.802	-5.802	-2.074	1.909	1.547	1.564	0.744	0.033	-5.16	-1.36	2.05	0.273	1.569	0.967	1.76	0.828	0.263	1.428	-0.977	-5.802	0.642	-2.064	-2.873	-5.802	-0.578	0.026	-5.802	-5.802	-1.072	-5.802	0.999	2.005
NDUFAF4P4	1.493	-2.654	-0.135	1.381	-1.201	1.884	1.935	1.985	-0.081	1.629	0.25	0.156	-5.802	0.781	0.859	0.35	-0.549	0.446	0.655	1.435	1.032	1.296	0.234	2.141	0.549	-1.191	-3.238	0.935	2.038	2.046	2.937	2.015	1.083	1.101	1.978	-5.802	-4.192	0.038	1.506
NDUFB10P2	-1.729	-5.802	-2.158	-5.802	-5.802	-5.802	-5.802	-4.526	-2.075	-4.236	-5.802	0.899	-4.978	-1.566	-5.149	-5.802	-5.802	1.032	-1.177	-0.472	-3.892	-5.802	-5.802	-2.307	-2.106	-3.352	-5.802	-2.165	-5.802	-5.209	-5.802	-0.477	0.103	-5.802	-5.802	-5.802	-5.802	-5.802	0.221
NDUFB1P2	-5.802	-0.502	0.225	-3.493	0.928	-5.802	0.075	-5.802	-5.802	-5.802	0.015	-3.015	-0.616	-1.007	-5.149	-0.47	-0.549	-0.958	-5.802	-5.802	-5.168	-5.236	-5.802	-3.157	-1.746	-5.802	-5.802	-2.996	-5.802	-5.802	-5.802	-5.267	-1.143	-5.802	-4.506	-5.802	0.029	-5.802	-5.802
NDUFB4P1	-5.802	-1.052	0.203	1.794	1.452	-0.478	-5.802	1.849	-5.164	0.379	-1.379	-4.75	-5.802	-5.802	-4.084	-0.373	-1.722	-5.802	-1.139	-0.371	-1.581	-5.802	-2.947	-0.072	0.639	-0.816	-5.802	-1.098	1.573	0.3	-5.802	1.861	0.232	0.446	-1.756	-5.802	-4.192	-0.747	-0.524
NDUFB4P10	-1.795	-1.45	-5.802	-5.802	-4.853	-1.692	-0.248	-2.701	-5.802	-5.802	-5.802	-5.802	-1.7	-5.802	-5.802	-0.054	-5.802	-5.802	-5.802	-0.536	-5.802	-5.802	-5.802	-5.802	-5.802	-2.757	-5.802	-2.368	0.22	-5.802	-5.802	-5.802	-2.404	-5.802	-4.026	-5.802	-5.802	-1.157	-5.802
NDUFB4P11	-2.842	-5.802	-5.802	-5.802	-5.802	-5.802	-4.753	-5.802	-5.802	-1.186	-5.802	-4.418	-5.802	-5.802	-5.802	-5.16	-4.828	-5.802	0.588	-5.802	-5.802	-2.461	-5.802	-5.239	-5.143	-5.802	-5.802	-4.134	-5.259	-5.209	-4.113	-5.802	-3.762	-5.802	-0.597	-5.802	-3.312	-1.733	-5.802
NDUFB4P2	-5.802	-1.483	-3.154	1.692	-5.802	-5.802	-5.802	-5.802	-5.802	-5.802	-5.802	-5.182	-1.307	-5.802	-2.457	-5.802	-5.802	-5.802	-0.511	-5.802	-5.802	-5.802	-5.802	-5.802	-3.123	-5.802	-5.802	-5.175	-0.84	-3.196	-5.802	-0.121	-0.136	-3.504	-5.802	-5.802	-5.802	0.216	-5.802
NDUFB4P6	0.271	-3.091	-5.802	1.368	-1.378	-5.802	-2.069	-1.291	-5.802	-5.802	-5.218	-5.182	-5.802	-5.802	-0.941	-0.641	0.731	-5.802	-0.776	-1.731	-5.802	-5.802	-5.802	-3.157	-3.309	-2.266	-5.802	-5.802	-5.802	-5.802	-5.802	-0.595	-5.104	-1.399	-5.802	-5.802	-3.312	-0.578	-5.802
NDUFB8P2	2.35	0.766	1.691	2.447	1.672	-3.386	1.75	0.896	-0.16	0.983	2.345	2.349	0.731	1.963	2.982	-1.151	1.761	3.664	2.296	2.442	3.055	-3.676	2.315	1.455	2.368	-2.198	-2.44	1.554	2.798	2.683	-0.698	2.843	1.913	0.607	0.364	0.486	1.525	1.309	1.261
NEBL	2.907	3.491	1.413	1.948	-0.733	3.681	5.566	3.998	1.257	3.699	3.47	-0.976	4.049	3.702	2.213	3.696	1.301	4.05	2.184	1.884	3.257	2.15	0.019	4.906	3.873	1.238	2.981	3.3	4.929	2.52	1.384	4.474	3.688	2.568	4.379	2.804	-0.227	2.885	2.904
NECAB1	0.35	-0.59	-0.712	-0.127	2.921	-1.785	1.733	1.71	2.534	0.379	-5.218	-2.713	-0.39	-5.802	-2.303	-5.802	-0.377	-0.931	-1.523	-1.416	-4.121	-1.272	1.035	-0.398	0.297	-0.718	-0.338	-0.453	1.188	0.984	-0.675	-2.039	1.5	-0.167	-2.84	1.172	0.2	0.138	-1.906
NECAB2	0.963	-5.802	-5.802	-5.802	-4.853	-5.802	-5.802	-5.802	-2.495	-2.92	-5.802	-3.725	-5.802	-4.945	-5.802	-5.802	-5.802	-5.802	1.033	-0.998	-5.168	0.551	-5.802	-2.772	-5.548	-1.9	-5.174	0.342	-1.836	-3.977	-5.802	-5.802	-1.018	-2.067	-5.802	-3.8	-5.802	-0.207	-5.802
NECAB3	3.888	3.998	3.484	-2.544	2.333	3.039	3.451	2.566	2.457	1.219	3.48	3.849	2.877	4.026	3.848	1.091	3.207	0.983	2.21	2.307	3.726	2.27	3.082	3.872	2.377	2.884	1.78	2.109	2.373	1.099	3.854	2.967	2.351	3.856	1.728	2.753	3.228	2.785	2.872
NECAP1P1	-5.802	-5.802	-3.848	-5.802	-1.579	-4.742	-5.802	-5.802	-5.802	-5.802	-4.482	-5.802	-4.978	-5.802	-4.084	-5.16	-5.802	-5.176	-5.073	-5.137	-4.121	-4.83	-5.154	-5.239	-5.802	-2.266	-4.403	-5.802	-5.802	-4.789	-5.802	-5.802	0.307	-5.802	-4.246	-4.801	-5.205	-5.048	-5.802
NECAP1P2	0.725	-0.957	-5.802	-5.802	-5.802	1.966	-3.263	-5.802	-5.802	-5.802	-2.281	-4.75	-5.802	-5.802	-5.802	-5.802	-5.802	-5.802	-5.802	-5.802	-5.802	-5.802	-5.802	-0.747	-1.963	-5.162	-5.802	1.52	-5.802	0.624	-5.802	-5.802	-0.526	-2.332	-5.802	-5.802	-5.802	-5.802	-5.802
NECTIN1	2.852	0.418	1.525	0.234	0.417	-5.802	-0.777	-0.994	1.613	2.795	1.923	1.299	2.079	2.339	0.236	1.189	1.815	-4.74	2.257	1.677	0.497	2.841	0.005	1.367	-3.521	2.408	3.058	1.772	2.105	-0.42	2.476	1.089	-0.16	-3.208	2.809	3.024	-1.066	1.652	1.056
NECTIN2	1.797	3.938	3.559	-5.802	-3.879	2.605	1.931	-2.783	-5.164	3.827	3.698	3.664	1.362	0.613	1.63	0.542	2.656	0.031	4.021	-0.604	-2.281	3.344	-2.839	-1.071	0.686	6.209	-1.189	1.251	0.593	1.658	2.571	2.301	-0.589	-0.233	4.638	2.796	4.162	-0.248	-3.522
NECTIN3	0.171	1.408	2.271	3.945	3.352	1.944	2.193	0.801	3.1	1.934	1.212	-0.976	2.395	3.156	1.064	-0.164	-0.314	1.547	2.626	-0.451	3.213	2.894	2.32	2.218	1.32	1.565	-0.656	2.494	2.499	1.062	4.302	3.639	0.52	2.19	-1.889	3.582	2.268	1.142	3.541
NECTIN4	-5.802	1.804	-5.237	0.318	-4.853	-4.742	-3.925	0.331	-5.802	-3.654	-5.802	0.498	1.523	-4.412	1.741	-5.802	-0.167	-5.802	-1.428	-4.339	-5.802	-1.901	-0.359	0.653	1.251	5.654	-5.802	-5.802	2.37	0.682	-5.802	-5.267	-5.104	-2.57	0.384	-5.802	2.013	1.988	0.698
NEDD4	2.998	4.689	2.505	0.782	2.98	3.348	2.497	3.771	4.186	4.001	2.385	4.109	4.728	4.391	2.014	1.985	2.013	1.727	3.408	1.469	3.359	3.328	3.732	3.28	3.412	3.444	2.788	3.091	4.111	2.075	3.51	4.608	3.805	0.241	3.803	2.481	3.386	2.124	0.71
NEDD4L	3.377	2.675	1.892	2.431	4.16	3.119	2.944	0.961	2.483	3.064	0.734	3.735	1.85	2.681	1.962	1.831	2.912	1.052	3.907	1.39	-2.149	-1.856	3.556	1.278	1.318	4.174	3.244	3.274	1.162	2.388	2.352	3.482	4.016	1.046	1.642	2.272	4.059	1.924	1.269
NEFH	2.862	0.766	2.037	2.079	1.731	-0.043	1.92	1.683	1.367	2.718	1.314	-0.117	3.771	0.667	1.668	1.006	1.053	2.564	3.24	1.096	-1.763	-5.802	1.125	0.918	0.967	3.789	-5.802	4.19	0.811	1.171	0.208	3.913	1.734	2.913	0.038	0.255	0.758	2.293	2.161
NEFL	-5.802	-5.802	-5.802	-5.802	1.314	-0.559	-5.802	-5.802	-0.036	-5.802	-5.802	3.641	3.393	3.056	-5.802	-3.205	5.545	-4.74	-5.802	-5.802	-5.802	-5.802	2.075	-5.022	-5.143	1.887	3.511	-2.522	1.035	-4.465	-5.802	-5.802	0.543	0.278	-1.558	1.708	0.414	-5.802	-5.802
NEFM	-0.095	-4.857	-5.802	-5.802	1.014	-5.802	-4.421	-2.479	0.95	-2.74	-5.802	-4.148	-1.909	1.037	-1.761	-5.802	-2.678	0.259	-5.802	-2.428	-5.802	1.707	1.014	-5.802	0.511	-0.977	3.119	-1.437	-0.437	0.632	3.404	-1.49	-4.283	-3.504	0.025	-5.802	-2.77	-5.802	-5.802
NEGR1	-0.841	-3.569	-2.769	-5.072	-0.097	-4.138	1.159	-5.802	-3.088	1.509	-0.972	1.376	1.771	-1.997	-1.618	0.103	-1.097	-2.891	2.243	0.203	-4.394	-2.605	-4.709	1.161	-2.847	-3.352	-4.737	-1.829	-5.259	-1.386	1.112	-5.267	-0.534	-5.161	0.791	-1.552	0.935	-2.706	-1.163
NEIL1	4.706	2.419	4.337	5.078	5.248	4.675	3.369	5.098	3.377	2.405	3.899	2.392	4.185	2.507	2.798	4.244	5.004	5.223	5.799	3.608	4.55	2.81	4.505	2.166	6.007	4.821	6.137	3.492	3.76	3.989	4.938	4.117	6.504	3.846	4.044	5.002	1.439	6.893	1.52
NEIL3	3.682	3.849	2.966	-5.802	1.245	1.681	4.582	2.537	1.636	5.492	4.818	3.063	3.194	4.754	4.131	3.917	2.603	-5.176	5.605	5.149	2.738	3.405	1.29	4.612	2.006	3.572	1.917	3.667	3.367	3.714	1.925	2.73	2.409	3.612	4.116	-5.802	2.833	2.16	4.376
NEK10	2.963	2.76	2.248	1.036	3.606	2.203	2.635	1.79	3.172	3.374	1.303	1.408	1.878	1.941	3.33	1.937	1.927	3.07	0.408	2.043	-0.324	2.854	3.15	2.272	2.974	2.88	0.277	2.261	3.027	-0.302	-1.263	0.235	3.525	2.994	1.809	3.1	1.963	2.464	2.923
NEK11	3.287	0.587	0.171	-5.802	2.812	-0.831	-0.801	2.955	2.817	-0.721	3.239	-0.797	2.799	2.051	2.483	-0.86	2.252	-5.802	1.486	0.353	-0.938	-1.272	1.644	1.643	2.116	1.748	2.79	1.496	3.261	-2.78	-2.202	2.186	2.087	-2.753	2.307	2.839	0.694	2.806	-5.802
NEK2	2.413	1.625	2.852	0.262	-3.563	2.281	4.239	2.171	2.034	4.831	2.409	3.636	2.83	5.237	3.029	2.556	2.924	-5.802	4.677	4.208	2.643	1.175	-5.154	3.514	1.933	3.721	-5.174	4.164	3.578	1.944	0.35	3.216	0.098	1.565	3.567	2.412	0.766	0.682	3.312
NEK3	3.391	3.965	3.991	4.75	3.071	3.298	3.982	3.625	0.768	3.218	3.541	3.935	2.683	2.214	2.652	2.029	4.571	4.041	3.238	3.218	3.987	3.964	2.838	3.272	2.482	4.983	4.368	2.052	2.876	1.037	-3.356	2.301	1.688	3.386	3.371	0.476	2.221	3.504	3.27
NEK5	0.536	1.956	-3.529	2.235	2.802	3.791	3.242	3.914	3.518	1.977	1.239	3.902	2.476	1.192	3.234	1.658	-0.495	2.622	0.92	2.72	-3.226	2.781	2.809	1.751	2.728	1.765	0.356	1.67	1.052	4.313	1.887	1.975	2.846	3.354	3.274	1.54	1.301	3.296	-3.771
NEK6	5.982	7.477	5.799	6.815	6.446	6.9	6.026	6.209	6.028	6.347	5.668	6.501	5.671	4.89	5.013	5.245	6.994	5.097	6.722	5.606	5.171	6.984	5.23	4.612	5.375	9.053	7.03	5.643	6.508	5.974	6.097	5.388	6.1	5.358	7.135	5.955	6.588	6.774	5.8
NELFB	3.048	3.869	3.406	4.447	3.244	2.465	3.08	2.976	4.395	4.065	3.813	4.194	2.532	2.809	3.948	4.386	4.08	4.2	3.94	2.915	4.047	3.464	4.149	4.474	4.49	3.822	4.122	4.042	4.231	4.592	4.156	4.236	3.548	3.858	3.04	4.486	3.047	3.317	2.425
NELL1	-0.807	-2.151	-2.948	2.058	0.183	-5.802	-5.184	-0.748	-0.242	-2.305	-1.898	-2.713	-0.811	-5.802	-1.812	-0.132	-1.36	-1.99	-5.802	-2.069	-1.812	-2.048	-0.417	-0.637	-3.771	0.237	-5.802	-4.134	-1.754	3.053	-5.802	-5.802	-1.489	-5.802	-0.369	-4.801	0.636	1.459	-4.977
NENF	1.792	3.024	1.375	0.461	3.393	4.361	3.407	2.101	2.119	3.279	2.037	3.878	3.076	3.005	3.254	3.736	4.467	2.724	3.684	3.296	2.084	2.045	3.526	3.093	2.947	3.858	1.474	2.65	3.585	4.213	2.279	2.443	1.348	3.636	3.911	2.672	1.976	2.985	1.98
NENFP1	-0.095	-2.813	-5.802	-5.802	-5.802	-5.802	-0.538	0.282	-3.685	-2.74	-4.219	-5.802	-1.836	-5.802	-5.802	-5.802	-5.802	-5.802	-5.802	-5.802	-5.802	-5.802	-5.802	-0.194	-2.47	-5.802	0.69	-5.802	-5.802	-5.802	-5.164	-5.802	-0.039	-5.802	-5.802	-5.802	-5.802	1.221	-5.802
NEO1	2.655	1.858	3.248	3.483	1.106	0.757	2.621	3.55	3.928	0.398	0.888	2.439	4.085	1.219	2.209	-0.511	3.223	-0.417	0.458	2.422	-5.802	-1.102	2.67	-0.281	2.136	0.694	0.878	0.804	0.299	-1.493	2.12	-1.627	2.37	1.32	1.221	-3.215	3.14	2.476	0.115
NES	-0.501	-5.802	0.555	-1.336	-0.774	3.083	0.523	-5.802	-5.802	-0.13	-5.802	-3.921	-3.524	-5.802	-5.802	-2.75	-5.234	-5.802	-5.802	-4.684	-5.802	-3.265	-2.839	-0.407	-2.043	1.292	0.663	-5.802	-5.802	3.244	-1.195	-2.419	-2.243	-5.802	-5.802	-5.216	-1.374	1.646	-5.802
NET1	4.166	3.698	5.434	-1.674	4.423	3.076	5.469	2.248	3.662	6.075	6.166	4.83	3.494	4.778	4.568	2.75	2.96	3.647	6.454	4.303	3.606	3.057	3.396	4.309	4.13	5.304	6.156	5.61	4.595	1.284	4.359	4.031	4.773	3.816	4.368	5.497	3.895	3.806	5.18
NETO1	1.211	-5.802	-5.802	-5.802	-2.724	-5.802	-5.802	-5.802	-5.164	-5.802	-5.802	-2.807	-5.802	-5.802	-5.802	-5.802	-5.802	0.517	-5.802	0.108	-2.149	-1.948	-5.802	-2.613	0.613	-5.162	3.162	-5.175	-1.02	-3.46	-0.127	-5.267	0.868	-5.802	-5.802	-5.802	-5.802	3.419	-5.802
NETO2	2.526	2.512	3.928	2.103	1.193	2.251	2.626	1.629	2.475	2.606	0.195	-1.577	4.559	1.822	2.694	-0.132	2.683	2.012	3.416	3.08	-3.892	3.956	2.5	2.449	2.664	3.417	3.049	4.384	3.695	-0.286	3.724	1.344	2.32	-1.648	2.642	3.333	3.25	2.52	3.566
NEU1	8.058	7.212	8.516	6.742	7.443	6.779	7.329	6.317	7.806	6.774	6.941	7.653	8.934	7.706	7.668	7.345	6.631	8.201	8.122	8.16	7.273	7.184	8.476	8.594	7.781	8.555	8.506	9.415	8.095	7.48	8.979	6.921	7.02	6.328	7.844	8.586	7.332	7.777	8.984
NEU4	-0.248	-1.517	2.987	0.29	-5.802	-5.802	0.008	-5.802	-0.565	-0.923	0.293	-1.42	2.148	-4.412	0.954	0.552	-5.802	-0.176	4.251	-4.061	0.467	-3.676	-5.154	1.988	1.675	-0.419	-5.802	-0.037	0.578	1.017	2.017	-5.802	-0.573	-2.658	1.589	-0.245	-1.813	-0.335	-2.812
NEURL1	2.346	2.446	3.209	0.7	0.265	1.37	1.328	-0.485	2.919	3.243	3.053	2.077	3.033	2.504	1.414	2.105	3.385	2.387	1.516	0.036	2.596	2.288	2.809	2.687	1.664	2.47	1.2	2.533	0.048	-3.46	2.234	1.273	2.121	1.678	2.695	2.236	0.996	1.652	3.167
NEURL1B	-3.337	-0.105	-0.522	-5.802	-5.802	-5.802	0.833	-2.783	-5.164	-0.923	-1.761	-2.25	-4.457	0.719	-5.149	-5.802	-5.234	-5.802	-1.383	-2.601	-5.168	-5.236	-5.154	-0.138	-5.548	0.365	-5.174	-5.175	-4.865	-5.209	-5.802	-5.267	-5.802	0.381	1.516	-5.802	-5.802	-0.66	-5.802
NEURL2	-1.438	-0.312	-0.419	-5.802	-0.477	-5.802	-0.332	-1.232	-2.761	-1.186	0.053	-4.75	-4.075	-1.839	-1.447	-0.734	2.106	-5.802	-5.073	-0.882	-2.281	-0.013	-4.709	-0.647	-0.627	1.232	-1.729	-1.475	-5.802	-2.135	0.874	-0.096	-1.306	-1.56	-2.035	0.245	-1.445	-3.265	-4.455
NEURL3	0.424	-0.042	2.573	-5.802	-1.044	1.877	-2.467	-5.802	-5.802	0.799	-3.997	-5.182	-0.195	-5.802	1.431	-5.16	-5.234	2.989	-0.13	1.998	-4.73	0.119	1.989	-0.072	0.747	1.717	-0.591	-0.983	1.279	-5.209	1.827	-1.069	-5.802	-5.802	3.586	-5.802	-5.802	0.726	-5.802
NEURL4	2.474	2.553	2.755	3.865	4.028	3.465	3.506	3.598	3.074	3.877	3.284	3.137	3.449	2.907	1.888	2.095	2.593	2.179	2.478	2.307	2.587	1.534	3.665	3.541	3.859	2.996	3.013	4.733	3.239	2.321	3.999	2.962	3.093	3.765	2.732	2.524	3.532	1.961	3.661
NEUROD1	-5.802	-5.802	-4.833	-5.802	-0.203	-5.802	-4.753	-5.802	-5.164	-5.227	-0.805	-3.132	-4.978	-3.063	1.18	-5.802	-4.828	-5.802	-5.073	0.036	-5.168	-4.83	-0.497	-5.239	-5.802	-2.071	-5.174	-4.739	-5.802	-5.209	-1.751	-5.267	-4.93	-5.161	-4.246	-4.479	1.502	-1.197	-5.802
NEUROD2	-1.795	-3.719	-4.517	-3.009	-2.893	-2.699	-3.556	-3.86	-3.511	-4.816	-3.483	-3.132	-4.075	-4.412	-2.541	-3.874	-1.944	-4.74	-1.851	-3.828	-3.892	-3.389	-1.632	-0.888	-0.834	-3.88	-3.378	-0.415	-4.086	1.206	-3.356	-3.028	-3.916	-5.161	-3.254	-3.8	-3.603	-1.416	-3.309
NEUROD4	2.827	-1.325	1.445	-3.153	-5.802	-5.802	-5.802	-5.802	-5.802	-1.245	-5.802	-3.015	-5.802	-5.802	-5.802	-5.802	-3.26	-5.802	-3.155	-2.797	-5.802	-4.83	-5.802	-5.802	-5.802	-5.802	-5.802	-5.802	-5.802	-4.2	-5.802	-5.802	-5.802	0.974	-5.802	-5.802	0.914	1.459	-5.802
NEUROG3	-5.802	-3.569	2.151	-1.425	-5.802	-5.802	-5.802	-5.802	-0.482	-5.802	-5.802	-1.9	-5.802	-5.802	-5.802	-5.802	-5.802	-2.232	-5.802	-5.137	-0.156	-5.802	-5.802	-5.802	0.124	-3.88	-5.802	-5.802	-5.802	-5.209	-5.802	-5.802	-3.559	-5.802	-2.671	-2.713	-5.205	0.334	-5.802
NEXMIF	-4.992	-5.802	-5.802	3.317	-2.893	1.423	-0.152	-1.483	-5.164	-5.802	-5.802	-2.541	-5.802	-5.802	-5.149	-5.802	-5.802	-4.135	-5.802	0.993	-3.892	4.496	-1.382	-5.493	-5.802	-5.802	-5.174	0.033	-5.259	-3.613	-5.802	-5.802	0.299	-5.802	-5.802	-5.802	1.758	2.275	-5.802
NEXN	0.38	1.131	1.485	1.427	0.05	2.309	1.207	1.56	-0.676	2.936	1.39	2.16	0.183	0.029	2.225	2.752	0.979	1.594	0.433	2.822	-4.121	0.726	1.925	0.491	2.432	3.03	1.448	0.66	1.643	-0.669	2.774	1.618	1.737	2.294	2.501	1.894	1.868	2.909	0.169
NFAM1	3.486	5.861	3.914	1.708	0.928	5.153	3.507	-4.526	1.263	5.545	5.122	3.658	1.782	3.904	4.204	0.156	5.467	1.389	6.345	2.323	-5.802	4.566	1.874	1.464	2.341	7.892	2.8	3.061	4.496	0.289	3.606	2.216	1.708	1.267	6.214	3.281	4.674	3.384	-5.802
NFASC	0.439	-0.933	2.329	0.85	-3.303	-0.402	1.049	-2.173	0.617	-1.544	-0.805	-0.102	-0.086	-4.945	-0.886	-0.759	2.831	-4.135	-1.733	-2.696	0.349	2.066	-0.956	-0.244	-0.879	-0.438	-3.706	0.439	0.784	-0.648	4.289	0.78	2.749	-4.106	-3.515	-5.802	-2.963	0.105	-1.255
NFATC4	-4.992	-2.9	-0.839	-5.072	1.037	-5.802	-4.152	-5.242	-2.761	-5.802	-5.802	-2.463	-1.577	-5.802	-0.056	-0.783	-4.828	-5.802	-5.802	-5.802	-5.168	-4.83	-5.154	-5.022	-5.548	-4.721	-2.294	-1.292	-2.46	-0.318	-5.164	0.112	0.666	-5.802	-2.753	-5.216	0.983	1.302	-5.802
NFE2	3.157	2.877	-1.337	-5.072	-1.509	-5.802	-3.263	1.597	1.546	-1.075	-3.804	3.003	0.695	1.078	0.118	-1.396	3.797	-5.802	1.545	-5.802	-5.168	3.409	0.536	-5.802	1.92	4.33	-5.802	-3.708	-1.499	-4.789	-5.802	-5.802	-3.273	1.705	1.16	-5.216	3.501	0.186	-5.802
NFE2L2	8.112	7.175	8.544	7.91	6.958	7.128	6.728	6.844	6.724	7.425	7.603	7.343	8.937	8.2	7.632	6.945	7.13	7.512	8.525	7.409	8.713	6.217	8.153	7.536	6.828	8.274	8.427	8.052	8.101	6.89	8.655	6.872	7.427	6.687	7.561	8.608	7.179	5.917	8.425
NFE2L3	6.144	4.776	4.863	4.03	3.815	4.787	4.662	4.743	3.888	6.477	4.92	4.361	4.134	5.425	4.921	4.29	3.702	6.29	5.138	5.204	4.391	5.232	5.133	6.118	5.79	4.925	5.39	6.486	5.948	4.085	5.744	4.812	4.741	5.501	5.787	5.473	3.236	4.715	4.305
NFE4	-1.027	-1.551	-5.802	-5.802	-0.581	-3.713	-0.85	-5.802	-5.802	-4.015	-5.802	-4.148	-1.909	-5.802	-0.546	-5.802	-2.39	0.003	-5.802	-5.802	-5.802	-5.802	-3.334	-5.493	1.051	-5.802	-5.174	-4.739	-5.802	-5.802	-5.802	-5.267	-5.53	-5.802	-5.802	-5.802	-5.802	-5.802	-5.802
NFIA	6.323	4.628	6.863	4.247	5.164	4.954	4.533	7.162	6.259	5.375	6.136	4.449	4.92	4.689	6.403	4.809	6.166	6.441	6.724	5.612	6.512	4.561	5.442	5.053	5.927	5.866	5.806	6.461	5.488	5.877	4.028	6.185	5.013	6.552	4.456	7.128	6.129	5.594	4.821
NFIB	-2.708	-0.911	-3.68	-5.802	-1.992	-5.802	-1.094	-5.242	-0.872	-3.126	-1.557	-1.09	0.943	-4.023	1.597	-0.265	0.589	0.224	-2.119	0.242	-0.688	-2.211	-3.334	0.617	0.097	-0.539	-5.174	2.562	-5.802	2.598	0.244	-4.877	1.982	1.53	-3.835	3.352	2.204	3.611	-0.147
NFIX	-0.988	-0.283	-1.503	-0.284	-5.802	-3.386	0.088	0.691	-0.259	-0.876	-4.219	-3.132	1.759	1.577	-1.812	-1.251	-4.511	-0.985	0.201	-3.154	1.165	0.012	-2.391	-0.995	0.169	-0.092	-5.174	0.89	-1.567	-1.286	-0.33	-5.802	-1.332	-1.186	-2.84	-0.127	-5.802	-2.491	-5.802
NFKB1	7.402	6.794	8.074	6.527	6.038	6.165	5.864	6.488	5.978	6.601	6.583	6.669	8.965	7.255	6.794	5.73	5.979	6.357	8.147	6.819	6.546	5.816	7.371	6.788	6.167	6.807	7.683	7.85	7.394	6.278	8.143	6.168	6.715	6.01	7.738	7.919	6.075	6.245	8.124
NFKBIE	2.327	5.081	4.652	4.655	3.274	4.726	5.229	3.481	3.563	4.951	2.424	4.978	4.531	5.496	2.998	3.302	5.01	4.326	4.941	2.97	1.886	4.424	2.553	4.956	4.429	5.681	5.206	5.324	3.938	4.588	4.64	4.317	3.729	4.082	5.491	3.64	3.479	5.78	3.046
NGEF	0.063	-5.254	1.23	-1.213	-2.312	-5.802	-2.811	-5.242	-2.667	-5.802	-2.483	-3.015	-5.802	-5.802	-3.653	-3.501	-0.377	-3.907	-5.073	-0.41	-5.802	-4.255	-5.154	-4.519	-5.331	0.756	-5.802	2.102	-4.865	-5.209	-5.802	-5.802	-1.808	0.699	-5.802	-3.215	-5.802	-4.556	-0.612
NGFR	-0.034	-0.054	1.251	-5.802	-5.802	-2.109	-0.685	-5.802	-5.164	-0.371	-2.483	-1.181	1.747	2.489	-5.802	-1.151	-0.898	1.182	0.644	-0.17	2.37	-4.035	0.17	-0.04	0.767	-0.561	1.169	2.972	1.896	-1.824	1.46	-5.802	-2.376	-5.802	0.777	3.038	-2.245	-3.265	-5.802
NHEJ1	3.034	-2.444	0.08	1.627	-2.197	-1.785	0.995	-0.032	-2.667	-1.157	-1.998	-2.123	-1.7	-4.023	-4.084	-0.86	-1.18	-3.537	1.024	-3.154	-0.688	0.734	-1.632	-0.958	-1.076	-1.796	-1.007	1.578	-0.84	-3.977	1.713	0.154	-0.148	-1.361	-2.382	-2.8	-0.908	0.362	-1.906
NHLH1	-5.802	-5.802	-5.802	-5.802	-5.802	-5.802	-1.853	-5.802	-5.164	-5.802	-5.802	-4.148	-4.075	-5.802	-5.802	-5.802	-5.802	-1.101	1.234	-4.339	-5.168	-5.236	-5.802	-5.802	-5.548	-1.293	-5.802	0.935	-5.802	-5.209	1.132	-5.802	-5.802	-2.129	-5.802	-5.802	-5.802	-3.654	-5.802
NHLH2	-5.802	-5.802	-5.802	-5.802	-5.802	-5.802	-5.802	-5.802	1.138	-5.802	0.695	-2.713	-5.802	-5.802	-1.761	-4.717	2.613	-5.802	-5.802	-5.802	-5.802	0.8	-5.802	1.547	-5.548	-5.802	-5.802	-5.175	-5.802	-3.08	-5.802	-5.802	-2.348	-5.161	-1.063	-5.802	1.317	-5.802	-5.802
NHLRC1	-5.802	1.496	2.99	-5.802	-2.573	-0.44	0.826	-5.242	-4.723	1.473	-5.802	-4.148	-5.802	-3.063	1.947	-5.16	0.394	2.989	-5.802	-5.802	-5.802	1.296	-5.802	0.791	0.073	3.693	-5.802	-1.399	1.676	-4.789	3.553	-5.802	-5.301	-5.802	0.53	-5.216	1.686	1.258	-5.802
NHLRC4	-1.547	0.382	-5.802	-5.802	-5.802	0.38	-1.666	2.994	2.212	-5.802	-5.802	3.274	-5.802	-5.802	1.237	1.144	1.152	-5.176	-1.624	-0.472	-4.73	1.722	1.507	-1.98	-0.426	0.095	0.181	-3.905	-4.865	1.998	-5.802	-3.468	-0.13	1.186	-0.867	-5.802	-1.374	-5.802	-5.802
NHP2P1	1.962	-1.483	2.064	-1.063	-1.258	1.015	1.695	1.676	-2.075	-1.215	-1.05	-1.213	-1.577	1.357	1.05	-0.318	-2.457	1.488	0.938	-3.295	1.572	-3.044	-1.345	1.578	-0.782	0.161	0.741	-2.605	-1.567	-1.223	0.768	3.053	-1.885	1.618	-2.52	-2.63	-0.211	0.32	-1.634
NHS	2.495	3.172	3.787	3.032	-4.853	4.749	5.202	3.319	3.465	5.124	4.573	3.295	4.266	4.106	3.76	1.681	-2.527	3.07	4.206	3.926	4.521	4.996	2.014	5.851	4.481	3.074	0.627	5.779	4.535	-0.511	3.352	4.055	2.55	4.281	3.014	2.46	1.439	1.669	4.193
NHSL1	2.162	2.981	2.099	-5.802	2.229	2.413	2.882	-2.119	-0.081	3.884	3.199	2.821	1.378	2.879	1.955	0.955	3.902	0.017	4.174	0.562	-0.379	3.086	-0.07	2.281	1.398	5.727	1.474	1.257	2.902	4.092	1.79	-5.802	-0.05	1.453	3.903	3.461	3.134	2.01	-1.833
NHSL2	4.969	4.977	4.5	3.071	2.566	2.795	3.799	-0.083	3.003	3.947	3.977	2.403	4.921	3.543	3.482	4.098	5.5	2.001	3.394	2.526	4.381	5.73	4.867	1.119	2.897	4.664	0.989	3.689	5.582	4.102	4.741	3.976	1.5	4.945	4.62	4.588	3.503	2.253	3.757
NIBAN2	0.081	2.467	0.182	0.411	-4.853	0.542	1.519	-4.526	0.607	1.491	-1.077	0.428	-4.457	1.645	0.686	-4.717	2.477	-2.047	2.598	-1.158	-5.802	2.161	0.387	-1.151	0.686	4.748	-1.776	-0.255	1.79	1.522	-4.113	-0.929	-1.167	-1.518	2.395	0.245	2.121	1.198	-3.124
NIBAN3	4.609	2.36	3.891	7.069	4.534	3.913	3.381	3.756	4.615	3.942	4.776	3.826	3.532	2.664	3.709	3.678	5.577	5.853	4.757	4.724	-2.589	2.452	3.762	0.653	5.94	0.593	7.339	3.769	0.059	1.719	3.603	4.494	6.726	2.122	4.848	4.182	4.078	7.541	1.533
NID1	2.035	2.726	2.751	-5.802	-5.802	-5.802	1.652	-0.877	-1.703	2.238	2.175	2.715	-3.774	2.439	1.682	2.539	2.7	-0.958	1.806	-1.158	-5.802	4.005	-1.991	0.788	0.515	5.675	1.099	2.443	-0.718	2.547	-3.088	-5.802	0.539	-5.802	3.393	2.272	1.694	2.176	2.239
NID2	4.004	-4.547	-1.217	2.962	1.738	1.922	-1.25	0.531	3.013	-4.015	1.375	2.051	1.339	1.925	0.551	1.164	-5.802	2.822	1.065	1.672	-2.506	0.49	2.727	2.068	0.247	-0.539	2.164	3.734	0.048	1.682	-2.202	-1.663	0.062	2.753	-5.802	-4.216	1.552	1.702	-4.977
NIFKP4	-1.287	-5.802	-5.237	-5.802	-5.802	-5.802	-5.802	-5.242	-5.802	-5.802	-5.218	2.489	-4.457	-4.945	-5.802	-5.16	-4.511	-0.555	-5.802	-5.137	-5.168	1.197	-5.154	-5.493	-4.977	-1.699	-4.737	2.733	-5.259	-5.209	0.98	-5.267	-5.53	-1.361	-0.938	-5.802	-5.205	-2.395	-5.802
NIFKP6	1.124	-4.291	-4.258	-4.228	-4.286	-4.138	-5.802	-4.84	-5.164	-3.126	-4.219	-0.117	-4.978	-4.023	-1.978	-1.739	-1.53	-4.135	-4.23	-4.339	-3.521	-4.83	-0.216	-1.341	-2.616	-3.682	-5.174	-4.739	-4.556	-4.465	1.536	-5.802	-5.53	-0.042	-1.486	-0.276	-4.192	-3.897	-4.977
NIM1K	-4.476	-2	-1.306	-3.313	-1.579	2.103	2.865	1.948	-4.723	-0.338	1.776	0.699	-2.815	-2.492	-4.36	0.992	-2.326	0.111	0.287	0.163	-1.31	-4.035	2.364	2.412	1.659	0.148	1.188	-2.298	-3.324	-4.789	0.579	-0.782	-0.172	0.867	-0.187	2.67	2.052	1.761	-5.802
NINJ1	6.32	8.133	8.14	5.557	5.169	7.043	6.898	6.175	6.078	7.104	7.171	7.068	7.97	8.18	7.082	6.287	7.182	6.393	7.564	6.866	7.086	6.157	6.983	6.479	6.366	8.866	5.992	7.141	6.741	6.613	7.234	6.051	5.5	5.952	8.125	8.306	7.343	5.848	7.553
NINL	0.912	2.241	-1.815	-2.878	2.366	0.899	0.327	2.066	4.54	-0.421	-1.805	3.265	1.822	-2.378	0.938	-0.664	1.135	1.513	-0.664	1.533	2.594	3.658	0.892	3.174	2.714	0.122	1.504	2.713	3.754	3.981	2.048	3.211	2.677	2.934	3.227	1.639	3.701	1.478	-1.208
NIP7P2	-5.802	-5.254	-4.833	-5.802	-5.802	-4.742	-5.802	-5.802	-5.802	-3.824	-5.802	-4.75	-4.978	-5.802	-5.802	-5.16	0.854	-5.802	-5.802	-5.802	-5.802	-4.514	-4.709	-5.239	-5.143	-5.162	-5.802	-5.802	-5.802	1.715	-5.802	1.137	-5.53	-4.718	0.638	-5.802	-5.205	-5.802	-5.802
NIP7P3	-4.476	1.625	-0.292	-1.294	0.096	-5.802	-1.957	2.681	0.207	-1.403	-2.413	2.097	1.043	-2.273	0.59	2.115	0.404	-1.163	-1.851	1.634	-1.345	-5.802	-5.802	1.678	1.672	-2.133	-0.529	-0.189	2.172	1.165	0.672	1.738	2.295	-1.518	-2.671	-5.802	-3.186	-0.227	-5.802
NIPAL1	-3.797	-3.31	-0.796	-5.072	1.304	-5.802	-0.332	-3.86	-2.495	2.606	-5.218	-3.132	-0.585	-5.802	-4.084	-3.874	0.513	-3.383	-3.701	-1.835	-4.394	-3.676	2.082	-0.194	-4.159	-4.721	0.452	0.89	-5.259	-3.613	-0.698	-3.468	0.505	-5.161	-4.246	-3.63	-0.151	1.251	-4.073
NIPAL2	3.402	3.466	2.192	5.291	3.184	4.512	2.777	5.223	4.44	4.627	4.301	3.304	3.305	2.289	4.08	2.451	5.292	1.736	4.766	4.147	4.314	3.823	4.152	3.109	2.856	5.135	3.843	3.481	3.603	2.737	2.607	4.248	5.152	2.424	4.465	3.698	3.595	4.64	-4.977
NIPAL4	2.247	2.805	-2.856	1.452	1.915	1.806	2.694	1.664	-5.802	4.081	2.757	1.936	-0.003	2.754	-5.149	0.657	3.784	2.164	4.088	-4.339	1.447	0.987	2.777	2.291	1.643	-0.362	3.985	4.082	2.298	1.754	-0.127	2.87	1.835	0.76	0.199	3.15	3.363	2.476	-0.612
NIPSNAP3B	3.72	1.99	1.17	3.953	2.784	2.386	2.159	1.828	1.921	3.085	2.559	3.939	-0.585	-0.241	1.557	1.918	3.19	2.77	2.612	0.216	-5.802	4.378	-4.709	-0.194	1.876	4.158	3.87	1.292	2.857	-2.387	-1.851	-0.43	2.492	-1.22	2.518	1.762	3.005	2.587	-5.802
NKAIN1	-5.802	-5.802	-3.154	-5.802	0.538	-5.802	-5.802	-5.802	-5.802	-5.802	-5.802	-3.552	-1.909	1.381	-5.802	-5.802	-2.94	-5.802	-2.195	-5.802	-0.254	1.621	-1.014	-5.802	-1.544	-3.682	-5.802	-2.888	-1.795	-1.134	-5.802	-5.802	-4.182	-0.183	-5.802	-5.802	-5.802	-2.827	-5.802
NKAIN2	-0.74	-5.802	-5.802	-5.802	-5.802	-5.802	0.114	-1.874	-5.802	-2.021	0.888	-3.398	-0.616	-4.023	-3.053	-5.802	0.606	-5.802	-1.624	0.866	-2.589	-5.802	-4.094	-5.802	0.097	-2.012	-5.802	-4.134	-5.802	-2.973	-3.685	-5.802	-0.557	-0.303	-0.822	-5.802	-2.521	-0.66	0.255
NKAIN3	-1.336	-3.569	-5.802	-5.802	-5.802	-5.802	-1.666	-5.802	-4.723	-5.227	-3.104	-3.132	-2.962	-5.802	-0.635	-2.405	-5.802	-5.802	-5.802	-5.137	-5.802	-0.366	-5.154	0.178	-5.331	-2.49	-5.802	-5.802	-5.802	-1.691	-5.802	-5.802	-2.522	0.488	-5.232	-5.802	-5.802	-5.048	-0.104
NKAPL	-5.802	-0.889	-5.802	-5.802	0.399	0.38	-1.5	-5.802	-5.802	-1.022	0.963	2.054	-5.802	-5.802	-5.149	-5.802	-0.444	-5.802	-5.802	-5.802	-5.802	-5.802	-5.802	-5.493	-0.374	-0.171	-5.802	-4.739	-1.969	-5.802	-5.802	-1.86	-5.53	-5.802	-5.802	-5.802	-5.802	-5.802	-5.802
NKAPP1	3.769	2.043	2.789	3.403	3.147	2.694	3.129	3.483	2.923	1.762	3.189	1.338	2.206	2.149	2.614	3.603	2.408	2.913	-0.93	3.397	2.09	3.281	3.07	2.575	3.298	0.331	1.605	1.925	3.242	2.133	1.106	2.587	2.467	1.9	3.469	1.49	1.793	1.807	-1.515
NKD1	1.847	2.052	0.788	3.46	1.417	3.231	2.976	-0.083	2.655	2.28	0.996	3.329	0.58	-4.412	-2.457	1.611	3.265	3.145	1.849	0.97	-0.271	2.829	2.753	2.026	2.818	1.823	-1.434	4.593	3.609	0.554	2.317	1.713	3.945	0.347	3.085	2.511	2.751	1.965	1.103
NKD2	-5.802	-5.802	0.056	-5.802	-4.853	-5.802	-2.911	-5.802	-4.386	-3.503	-5.802	-1.662	-1.079	-4.945	-2.826	-5.802	-5.802	-5.176	-1.523	-2.907	-5.802	-5.802	-4.369	-5.239	-5.331	-0.791	-5.802	-0.955	-5.802	-2.457	-5.802	-5.802	-5.802	-5.802	-5.232	-5.802	-3.774	-5.802	-3.771
NKILA	1.06	1.996	2.361	1.818	-1.812	-5.802	0.695	1.182	-5.802	-4.497	-5.802	-4.148	1.53	0.359	-1.865	-5.802	-5.802	3.299	-5.802	-0.371	-5.802	-2.945	1.411	1.572	1.112	0.32	-1.434	0.529	-2.915	-5.209	-1.01	-3.603	-0.142	-5.802	-2.449	-5.802	2.99	0.715	-4.977
NKIRAS1	5.165	4.054	4.921	5.014	4.762	2.97	3.422	2.925	5.075	3.71	4.169	3.876	4.052	3.286	2.065	2.947	4.826	4.366	3.076	3.552	4.232	3.083	4.932	4.002	2.23	4.809	4.69	3.259	4.047	3.9	4.695	2.84	4.195	3.292	4.17	4.946	4.376	3.98	3.865
NKPD1	-5.802	-5.254	-5.802	-0.895	-5.802	-5.802	-1.124	-2.623	-1.1	-3.824	-3.997	2.368	-4.978	-4.945	1.532	-5.16	1.004	-0.114	-4.23	-5.137	0.17	-5.802	-5.802	-4.834	1.189	-5.802	-4.737	1.121	-5.802	-3.613	-4.723	-3.028	-0.259	-0.514	-2.671	-3.215	-4.783	-3.447	0.039
NKRF	5.485	3.922	4.79	5.021	4.463	3.975	4.246	3.992	3.499	4.414	3.9	4.092	5.813	5.034	4.701	4.031	3.941	5.378	5.119	4.291	4.312	3.831	4.72	5.302	4.651	3.421	6.188	7.253	4.921	3.944	5.205	4.418	4.281	4.68	3.272	5.674	3.765	3.628	5.22
NKX2-5	1.693	-1.551	-5.802	-5.802	-5.802	-5.802	-2.911	-5.802	-5.164	-5.802	-5.802	-3.921	-3.312	1.324	-4.36	-5.802	-3.522	-5.802	-5.802	-5.802	-5.168	-2.154	-5.802	-5.802	-5.331	-1.608	-5.802	-5.175	-5.259	1.961	1.03	-5.802	-5.53	-5.802	-5.802	-5.802	-1.557	0.99	-5.802
NKX3-1	1.931	2.531	4.021	5.672	5.087	1.056	-0.063	3.544	3.879	2.973	3.666	2.36	5.551	2.83	2.477	-4.378	2.429	4.626	3.033	3.565	2.819	1.625	2.919	3.018	4.583	-0.188	5.466	0.033	-5.259	3.649	2.607	2.363	3.612	2.751	1.374	4.436	3.394	4.199	5.419
NLE1	3.817	5.12	4.401	3.6	4.564	4.258	3.619	3.334	5.539	4.934	4.415	5.313	3.579	3.236	3.879	4.91	5.466	3.098	4.657	2.778	1.846	4.128	5.028	4.929	5.028	5.219	4.362	4.11	3.889	3.913	3.72	4.816	5.464	4.673	4.768	5.479	5.024	4.5	4.353
NLGN1	-2.014	-1.417	-1.86	-0.37	-0.774	-5.802	-2.629	-3.542	-5.802	-5.802	-5.802	-1.09	2.098	-0.241	0.999	-0.941	-5.234	2.346	-5.802	-5.802	-5.802	-0.749	-5.802	-4.384	0.985	-4.11	-5.174	-2.605	-5.802	-0.669	-3.511	-5.802	-0.028	-1.289	-1.596	-3.341	-5.802	0.898	-5.802
NLGN2	1.493	-3.091	-4.258	-5.802	-5.802	-5.802	-4.152	-4.84	-4.723	-1.215	0.78	-3.132	-1.577	-5.802	-2.541	-5.16	-5.802	0.809	-2.76	-1.337	2.14	2.336	-2.839	0.333	0.395	-2.858	-2.294	-2.165	1.557	-2.078	-0.82	-1.86	-2.169	-1.518	-5.232	-3.341	-0.274	-1.08	-5.802
NLGN3	1.486	2.93	2.537	2.725	0.739	0.068	2.278	3.196	0.338	2.115	0.078	2.755	2.139	-4.023	2.501	3.698	2.029	-0.754	0.973	-0.627	-0.034	0.584	2.479	1.873	1.302	-0.419	1.677	3.044	3.252	2.508	1.673	1.599	1.965	1.404	2.435	2.424	-2.245	0.375	2.92
NLGN4X	-4.992	-5.802	-5.802	-5.072	-5.802	0.822	-5.802	0.916	-5.802	-5.227	-4.804	-2.624	-0.847	-0.543	-2.037	-5.802	-5.802	-5.802	-1.851	-4.061	-5.168	0.322	1.502	-1.654	0.169	-2.266	-0.235	-5.175	-5.802	-3.196	-5.802	-4.877	0.387	-1.091	-0.369	-4.801	-3.45	-2.305	-5.802
NLGN4Y	0.319	-5.254	1.49	0.189	-5.802	2.49	-5.802	-5.802	2.778	-5.802	2.667	-5.182	3.902	3.7	3.833	-5.802	1.658	1.822	-5.802	-5.802	0.497	0.955	-5.802	2.916	2.883	-5.162	3.187	2.958	0.699	3.182	-5.802	3.591	1.763	2.912	1.841	2.434	3.607	3.382	0.039
NLN	2.733	4.997	3.284	4.248	2.805	3.281	1.883	3.464	1.401	3.36	3.998	4.205	2.505	-2.273	2.924	1.276	4.062	2.17	2.278	-0.939	2.617	3.118	-0.182	2.721	1.773	7.086	2.352	0.297	1.827	2.626	0.569	1.591	3.366	1.186	2.924	2.228	2.504	2.364	1.318
NLRC4	4.96	5.166	2.348	-1.91	-2.724	0.723	3.943	0.398	2.072	4.4	2.904	3.642	-4.457	1.29	3.312	2.174	4.869	-0.475	3.865	-1.124	-5.802	2.95	0.062	0.729	-3.168	6.275	1.33	1.511	0.851	-0.945	-3.215	1.158	2.273	-0.556	3.788	-1.712	4.79	3.241	-0.02
NLRP10	-5.802	-4.291	-5.802	-4.228	-4.853	-5.802	-5.802	1.496	-0.503	-5.802	-4.482	-3.132	-5.802	-5.802	-3.653	-5.802	-5.234	-5.802	-5.802	-5.802	-5.802	2.239	-5.802	-0.59	-5.802	-3.682	-5.802	-4.405	-5.259	-3.783	-5.802	-4.877	-5.301	-4.718	-5.802	-5.802	-5.802	-5.802	-4.977
NLRP11	-2.989	0.335	-4.517	-2.878	-3.563	-5.802	-3.729	-4.84	-3.685	-5.227	-2.805	-3.132	-3.524	-4.412	-0.525	0.417	-1.045	-4.406	1.121	-4.339	-5.802	-0.688	-0.01	-2.952	-1.379	-0.868	1.318	-4.134	-1.836	-3.46	1.632	-5.267	-1.648	0.875	-1.936	2.223	0.374	0.603	-5.802
NLRP12	2.077	3.754	-4.258	-2.117	-4.853	2.413	2.358	-2.349	-3.685	0.931	-0.697	2.074	0.269	1.659	2.963	0.522	4.841	-0.456	2.826	-0.055	-3.098	3.307	1.449	0.695	-3.704	4.152	0.503	-1.556	2.049	-3.196	-3.685	-3.468	-0.715	-4.38	4.124	-1.099	1.148	-1.566	-3.771
NLRP13	-1.336	-5.802	-5.802	-5.802	-5.802	-5.802	-0.183	-2.869	1.009	-5.802	-5.802	1.434	-1.986	-0.122	-5.802	-5.802	-1.071	-5.802	-5.802	0.021	-5.802	-5.802	-5.802	-5.493	-4.35	-1.608	-5.802	-0.158	-5.802	-4.465	-5.802	-5.802	-1.051	-5.802	-5.802	-4.479	0.758	-1.465	-5.802
NLRP14	-5.802	-5.802	-4.038	-0.223	0.739	-0.195	-0.332	-5.802	-2.97	-5.802	-0.465	-3.398	-1.577	-0.37	-5.802	-0.265	-1.764	-5.802	1.106	-3.828	-5.802	-1.213	-5.154	-5.022	-2.678	-5.802	-5.174	-5.802	-5.802	-4.2	-5.802	-5.802	-5.802	-0.69	-5.802	-5.802	-1.481	-0.807	-5.802
NLRP2	5.414	3.847	4.336	5.221	5.978	4.742	5.293	3.203	5.078	5.626	1.552	5.108	4.833	5.741	5.114	5.731	4.271	2.564	4.985	5.232	5.162	5.903	-4.369	4.852	4.12	3.589	3.044	5.706	4.236	-2.024	4.437	5.265	4.526	5.53	4.215	5.383	3.576	5.441	4.506
NLRP3	4.325	7.565	5.925	4.282	5.149	5.343	6.382	3.716	5.438	7.714	7.554	7.989	5.643	8.825	5.885	4.576	6.698	2.861	7.659	5.946	5.107	5.832	4.893	5.913	4.393	7.481	6.378	4.372	6.916	3.408	6.333	5.468	5.007	5.014	8.591	5.952	6.125	4.198	7.33
NLRP4	-5.802	-5.802	-5.802	-5.802	-5.802	-5.802	1.219	-5.802	-5.802	1.78	-1.161	2.519	-4.457	-5.802	-5.149	-5.802	-1.237	-1.013	2.693	1.3	-5.802	-5.236	-5.802	-1.02	-2.241	-5.802	-5.174	-3.241	-5.802	-3.977	-5.802	-2.619	2.612	-3.678	1.049	-1.942	2.655	0.972	2.368
NLRP5	-2.272	-0.469	-4.833	-5.802	-5.802	0.599	-5.184	-5.802	-4.386	-1.785	-2.161	-0.513	-3.774	-5.802	-1.029	-1.088	-5.234	-1.013	-5.073	-4.061	-3.521	-3.526	-5.802	0.405	-3.704	-3.352	-5.174	0.905	-5.259	-4.465	-0.127	-5.802	-1.387	-2.962	-5.802	-5.216	-2.067	0.878	-5.802
NLRP6	2.633	-1.45	5.609	1.784	3.091	3.815	2.617	3.708	1.827	2.005	2.49	1.413	3.894	4.274	1.173	5.333	3.422	4.643	1.684	2.907	4.96	1.778	1.64	4.794	4.355	-0.188	2.653	3.644	2.331	2.783	4.093	4.534	2.375	2.061	0.855	5.979	0.003	2.48	3.718
NLRP7	0.86	1.276	1.454	-0.533	3.839	-5.802	2.137	1.859	0.157	3.978	3.443	2.914	2.458	4.11	0.686	2.916	-5.802	2.513	3.544	2.595	2.353	2.623	0.605	1.037	0.083	1.123	2.997	3.452	1.93	1.267	-0.259	2.6	2.534	1.224	1.899	1.762	3.487	-0.526	0.893
NLRP8	-0.876	-4.857	-0.862	-5.802	-2.724	-4.742	-3.263	-4.268	0.077	-2.827	-5.218	-3.015	-3.524	-5.802	-3.853	-1.396	-2.457	-4.406	-4.591	-4.684	-5.802	2.199	-5.802	-2.055	-5.331	-4.721	-5.174	-5.175	-5.259	-4.2	-4.113	-2.619	-4.636	-5.802	-5.232	-5.216	-1.038	-3.104	-4.455
NLRP9	-1.336	-0.957	0.385	-5.802	-0.733	-5.802	-5.802	2.095	-5.802	-0.371	-5.802	-0.211	-5.802	-4.945	-5.802	-5.802	-5.802	-0.224	-5.802	-0.41	-5.802	-1.43	1.296	-5.802	-3.26	-5.802	-5.802	0.353	0.586	-0.402	1.092	-5.802	-5.802	1.243	1.724	-3.993	-4.192	0.789	1.358
NLRP9P1	-5.802	-2.9	-1.69	-1.57	-1.258	-5.802	-5.802	-5.802	-5.802	-5.802	-5.802	-4.75	-0.39	-5.802	0.368	-5.802	-5.802	-2.999	-2.275	-5.802	-5.802	-4.83	-5.802	-5.802	0.313	-5.802	-5.802	-5.802	-5.802	-4.789	-1.959	-5.267	-4.93	-5.802	-0.47	-5.802	-0.766	-5.802	-5.802
NMB	4.208	3.167	6.51	0.423	3.618	4.003	4.815	3.402	2.995	3.005	5.391	2.722	6.032	3.9	4.726	3.412	3.693	4.087	4.333	5.229	4.614	3.404	1.753	4.986	4.607	3.113	5.295	6.962	4.997	3.829	4.538	5.394	3.732	3.936	5.517	6.733	2.686	1.503	6.155
NME1P1	-5.802	-0.198	0.385	-3.313	-5.802	-5.802	-5.802	-5.802	-5.802	-2.506	-5.802	-5.182	-2.681	-5.802	-5.149	-5.802	-5.802	-2.047	-5.802	-0.627	-1.539	-5.802	-2.643	-5.802	-2.264	-2.133	-5.802	-5.802	-5.802	-5.802	-5.802	-5.802	-5.802	-5.802	-5.802	-5.802	-5.802	-5.802	-5.802
NME2	-4.097	-0.404	-3.393	-0.993	-1.378	1.172	-1.217	1.076	0.776	0.709	-3.483	-3.132	0.846	-3.063	-1.618	-2.656	-3.039	-4.74	0.655	-0.493	-2.028	-2.269	-0.233	-0.138	0.044	0.955	-3.238	1.665	-1.371	-1.608	-1.612	-1.627	-2.869	-0.321	0.74	-2.552	-1.86	-1.62	-1.303
NME2P1	-1.795	-1.623	-2.535	-3.699	-3.083	-4.742	-0.422	-4.05	-4.113	-2.185	-1.998	-2.713	-4.457	-3.465	-2.541	-2.483	-3.673	-2.047	-2.649	1.158	1.184	-3.676	-2.737	-3.532	-0.597	-0.816	0.909	-0.638	-2.828	-0.628	-2.578	-0.762	-1.179	-2.962	-2.198	-3.341	-3.312	-3.265	-3.124
NME4	2.894	2.689	3.159	2.529	3.46	3.546	1.857	3.643	4.489	2.585	3.226	0.846	3.791	2.318	3.372	3.018	3.344	3.495	2.777	2.101	1.577	2.672	3.262	0.695	2.966	5.039	3.385	2.352	2.138	4.082	1.491	3.636	2.688	1.844	3.567	4.074	4.524	3.307	-4.455
NME5	-2.989	-3.569	-5.802	-5.802	0.488	-5.802	-4.753	-5.802	-5.802	-5.802	-5.802	-3.132	-4.457	-5.802	-0.941	-5.802	-4.511	-1.26	-5.802	-5.802	-5.802	-5.802	-4.709	-4.26	-5.802	-5.802	-5.802	-1.556	-5.802	-0.351	-5.802	-5.267	-5.802	-5.802	-5.802	-5.802	-5.802	0.493	-5.802
NME8	2.082	2.397	-2.158	1.912	-3.879	-0.043	2.312	1.66	0.965	3.837	3.493	3.151	-1.166	2.6	2.942	2.196	-1.097	-1.478	3.512	2.547	3.196	1.477	-0.436	-0.911	0.174	3.733	-0.549	-2.103	2.579	-3.322	1.546	0.63	1.318	0.708	2.332	-1.34	2.619	0.567	-5.802
NME9	3.452	2.192	0.989	2.444	2.469	1.877	0.981	2.095	3.31	1.141	-2.22	-0.513	-0.003	1.482	1.81	1.239	1.163	2.468	0.245	-0.968	2.499	3.405	3.208	1.819	2.19	0.909	-0.529	1.776	1.831	2.345	-5.164	2.123	1.816	2.329	0.686	-5.216	1.614	1.623	-1.833
NMNAT1	1.926	4.094	1.834	3.778	1.408	3.982	3.401	2.524	3.737	3.22	3.695	3.226	1.445	2.209	3.447	3.29	2.323	1.798	3.176	2.682	3.046	3.424	2.332	3.593	3.009	4.782	2.804	2.44	2.18	3.443	2.249	2.881	3.552	2.983	2.652	2.397	1.539	2.73	-0.643
NMNAT1P1	-5.802	-5.802	-0.979	-5.802	0.245	-5.802	0.088	0.556	-0.176	-0.621	1.314	-1.42	-3.524	-5.802	-4.701	-0.164	0.135	2.008	-5.802	-0.41	-5.802	1.101	-5.154	-4.668	0.28	-5.802	-1.776	-1.932	-5.802	-4.2	-5.802	-0.595	0.838	-5.802	-5.802	-5.802	-5.802	-3.447	1.768
NMNAT2	-4.992	-0.867	-5.802	-5.802	-2.893	-5.802	1.798	-5.802	-5.802	-5.802	-5.802	-2.123	-1.767	-5.802	-5.802	0.219	-5.802	-4.135	-5.802	-5.802	-2.772	2.454	-5.802	-2.952	-4.828	0.135	-5.174	2.096	-5.802	-4.465	0.995	-5.802	-5.53	-4.718	-1.558	-1.156	-1.723	0.555	-5.802
NMNAT3	-2.842	1.348	-2.465	2.153	0.71	2.128	2.18	0.548	-3.685	1.344	1.625	1.354	-0.086	2.654	0.236	0.268	2.66	0.612	-3.496	-3.154	1.518	-1.768	-2.839	-3.103	-0.31	2.592	0.681	-2.996	0.609	-0.996	-3.215	-0.339	1.838	1.06	-2.933	-1.59	-1.374	1.182	0.472
NMRAL2P	1.493	-2.511	-5.237	-4.228	-5.802	-5.802	0.371	-5.802	-5.802	-5.802	-5.802	2.635	-3.524	-5.802	-5.802	1.063	-2.601	-5.802	-5.802	0.317	-5.802	-0.273	-5.802	-5.493	-1.588	0.249	-5.802	-5.802	-5.802	-5.209	-5.802	-5.802	-1.789	-5.802	-0.655	-5.802	-5.802	-0.501	-5.802
NMRK2	-0.203	-5.802	-5.802	-5.072	-5.802	-5.802	-5.802	-1.967	-5.802	0.455	0.996	-2.807	-5.802	-5.802	-5.802	-5.802	-5.802	-5.802	-5.802	-5.802	-5.802	0.821	-0.086	-5.493	-5.802	1.575	-1.512	-1.437	-5.802	-4.465	-5.802	-5.802	-0.698	0.241	-5.802	-4.801	-5.802	-1.465	-5.802
NMU	-2.586	-0.452	-5.802	-5.802	-4.286	-5.802	-3.136	-5.802	-1.703	0.527	-3.804	-4.148	-5.802	-2.492	-4.084	-5.802	-5.802	-5.802	-5.802	1.319	-2.352	-0.835	-5.802	-0.618	-0.926	-5.802	0.289	-5.175	-5.802	-3.783	-5.802	-2.936	-1.846	-5.802	-0.104	-0.823	0.789	-5.802	-0.169
NMUR1	5.042	4.498	4.054	4.356	5.95	2.029	4.024	3.58	-2.27	1.934	4.099	5.171	2.974	5.221	4.387	5.288	5.654	2.968	1.016	2.951	4.217	4.695	3.34	4.241	3.596	-1.127	2.546	1.424	3.617	5.215	4.572	2.6	2.741	4.515	3.565	5.198	4.934	2.885	-1.459
NMUR2	1.347	-5.802	-0.262	-5.802	-2.573	-5.802	-0.422	-5.802	-3.883	-5.227	-5.802	-3.921	-2.815	-5.802	-3.653	-5.802	-5.234	1.757	-5.802	-0.801	0.651	1.286	-1.137	0.288	-1.174	-5.802	-5.802	-5.802	-0.215	-5.209	-5.802	-5.802	-2.618	-5.802	-3.254	-5.802	-1.813	-1.733	-5.802
NNAT	-5.802	-2.9	-5.802	-5.802	-3.563	-0.478	-5.802	-3.281	-5.802	-5.802	-4.482	-4.148	-4.978	-4.412	-4.701	-5.802	-2.39	-2.999	-3.496	-1.782	-5.802	0.24	-5.802	-1.797	-4.569	-4.721	-5.802	-5.802	0.025	-2.255	-5.802	-4.104	-3.837	-3.348	-1.756	-3.341	-5.802	-4.189	-0.082
NNMT	-1.937	-3.886	0.376	-5.802	-4.853	-4.742	-4.421	-5.802	-3.356	-2.506	-1.805	-2.25	-0.364	-5.802	-5.802	1.73	-5.234	-5.176	-5.802	-5.802	-2.772	-4.83	1.063	-5.022	-1.353	5.1	-5.802	-0.825	-3.21	0.536	1.085	-5.802	-5.802	-5.161	-5.232	-5.216	1.623	-0.747	-3.771
NOBOX	-3.549	-5.254	-5.802	-0.689	0.889	-1.886	-2.012	-5.802	-5.802	-5.802	-5.802	-3.552	-0.616	-5.802	-4.084	-5.802	-5.802	-5.802	-5.802	-5.802	-5.802	1.207	1.248	-5.802	-5.548	-5.802	-5.802	-5.802	-3.105	-5.209	-5.802	-5.802	-5.301	-2.854	-0.23	-5.802	-5.802	-5.802	-5.802
NOCT	4.243	2.04	5.771	4.5	1.724	0.503	2.958	2.839	2.97	3.633	4.093	3.845	6.015	5.632	4.438	2.025	3.12	3.169	4.953	4.385	5.552	2.58	4.453	4.439	2.751	3.471	5.985	5.152	4.011	3.836	5.026	3.24	3.829	3.116	4.276	5.673	3.349	3.615	6.253
NOD2	4.784	7.051	5.834	4.91	4.95	6.468	7.214	6.361	3.469	6.252	6.499	4.973	5.159	6.281	6.023	6.136	6.296	6.072	6.679	6.508	5.116	5.833	4.965	5.948	6.587	7.675	4.967	5.807	5.9	5.491	5.738	5.771	4.507	6.185	7.001	6.447	5.597	5.499	6.04
NODAL	-5.802	-5.802	-5.802	-5.802	-0.774	-5.802	-5.802	-0.629	-5.802	1.354	-5.802	-4.75	-3.312	-0.291	0.321	-5.802	-5.802	-5.176	-5.802	-5.802	1.1	-4.514	-2.051	-1.25	-5.548	-5.802	-5.802	1.864	-0.201	1.476	-5.802	0.839	-5.802	-4.718	-0.938	-5.802	-3.968	-5.048	-5.802
NOG	3.157	-5.802	-4.258	-5.072	-5.802	-5.802	-5.802	1.47	-4.113	-5.802	-5.802	-4.418	-2.153	-5.802	0.062	-5.802	-5.802	2.043	-5.802	-5.802	0.326	-5.802	-5.802	-5.802	2.74	-5.802	1.582	-1.098	-0.314	-5.209	-5.802	-0.199	3.416	-5.802	-5.232	0.486	-5.802	-5.802	-5.802
NOL12	3.909	2.119	4.093	3.645	3.777	2.51	3.633	4.578	4.186	2.147	3.199	2.371	3.125	2.086	3.572	3.018	4.241	1.225	1.391	2.002	2.084	3.355	3.877	1.722	3.323	2.441	3.574	2.471	3.641	5.003	1.664	2.783	2.984	3.667	3.854	4.177	3.389	3.565	4.796
NOL3	0.689	2.508	0.621	-1.674	2.839	2.263	-0.901	-1.384	-5.802	1.938	-3.635	1.968	-3.774	1.597	-0.913	0.702	3.175	0.769	2.797	2.335	-5.168	3.001	-0.456	1.621	0.364	4.836	0.901	-3.708	-1.172	3.543	2.335	1.432	-3.126	0.002	1.795	2.439	1.566	1.766	-5.802
NOL4	-1.729	-5.802	0.277	-5.802	-2.893	-5.802	-2.128	-5.802	-0.385	-5.802	-1.077	-2.807	-3.774	-5.802	-2.541	-3.205	-4.828	-4.74	-5.802	-5.802	-5.168	0.609	-5.154	-5.493	-4.251	-5.802	-5.802	-4.739	-0.071	-3.977	-5.802	-5.802	-3.497	-5.802	0.403	1.37	-2.77	1.118	-5.802
NOL8P1	-4.476	-1.028	-4.833	-5.072	-5.802	-5.802	0.381	-5.242	-5.802	-5.227	-3.483	-3.398	-5.802	-5.802	-3.181	-4.717	1.701	-5.802	-5.802	-5.802	-4.73	-5.236	-5.154	-1.25	-4.251	-2.966	-4.737	-5.175	0.958	-4.789	-5.802	-5.267	-1.085	-5.802	-5.232	-4.801	-5.802	-5.048	-0.612
NONOP2	5.784	2.867	4.314	5.521	1.554	3.257	2.828	3.342	3.557	3.568	3.632	2.968	6.076	4.972	3.646	0.992	2.968	3.953	5.085	4.642	3.987	4.926	4.62	4.053	3.24	3.029	5.824	5.503	5.369	2.563	6.155	4.241	4.549	1.343	3.993	4.779	1.29	3.069	5.569
NOS1	-3.337	-1.129	2.04	-0.745	-2.893	2.109	-1.853	-1.627	-1.751	0.938	1.485	0.252	0.166	-5.802	1.75	-0.734	1.857	-3.907	0.259	-2.428	1.596	0.936	1.139	0.451	-0.509	-2.412	0.009	1.128	-0.95	-0.895	-2.578	-4.571	-0.844	-3.876	1.576	-2.893	0.129	2.211	-4.073
NOS1AP	2.986	0.874	-5.802	-2.193	-5.802	0.013	1.002	-5.802	-5.164	0.309	-4.482	0.144	-4.457	-1.007	-5.802	-0.069	1.555	-4.135	-5.802	-1.457	1.421	2.917	2.42	0.343	0.097	0.738	-5.802	-2.044	-1.499	-3.783	2.653	-0.907	-2.83	-3.678	-5.802	-0.712	0.105	-0.146	-5.802
NOS2	0.614	-5.802	-5.237	-5.802	-5.802	-0.782	0.101	1.064	0.035	-1.075	-4.804	-0.044	-3.312	-4.023	0.695	-0.23	0.124	0.467	-3.701	-4.061	-0.556	-4.514	1.035	-3.532	-5.802	-2.266	2.025	-0.532	1.041	-3.613	-0.021	0.584	-0.742	-5.802	1.114	0.584	-5.802	-2.491	-5.802
NOS2P1	2.082	-1.66	-5.802	-5.802	-4.853	-5.802	-2.322	0.398	-2.137	-0.216	-0.091	-2.907	-2.815	0.239	-5.802	-3.205	-4.032	-5.802	-4.591	-5.137	-0.62	-5.236	0.209	-5.239	-5.548	-5.802	-5.802	1.545	-5.802	-5.209	-5.164	-5.267	-1.682	-0.621	-0.938	-0.846	-5.802	-0.227	-5.802
NOS3	1.211	0.664	0.193	-3.313	-0.149	-0.043	0.902	0.801	1.89	1.408	0.375	1.175	-2.446	2.462	-0.462	3.479	1.757	2.392	1.72	1.579	1.629	0.37	1.165	-0.877	0.59	-1.482	1.045	-0.595	1.244	1.628	-2.97	0.429	2.032	1.377	1.006	-0.65	0.827	0.726	1.491
NOSTRIN	1.5	0.634	-5.237	-5.802	1.15	-2.699	1.056	0.407	2.234	2.735	0.49	1.027	1.013	-0.291	1.256	-5.802	2.389	-3.711	0.446	0.242	-0.237	0.25	1.035	-0.281	-2.443	1.117	-0.925	0.262	-1.499	2.357	-3.511	0.529	-0.095	0.802	-0.306	-2.8	-0.657	0.626	-0.125
NOTCH3	0.481	-2.32	-4.038	-5.072	-5.802	-2.699	0.062	0.896	-3.511	-2.74	-0.037	-2.007	-1.909	0.514	1.5	-0.86	-2.206	-3.383	-5.073	-3.295	-3.695	-2.605	-4.094	-4.384	-3.641	-0.155	-5.174	0.605	-4.865	-0.385	-3.215	0.915	-1.905	-3.678	-3.254	1.918	-0.242	1.102	-4.977
NOTCH4	3.467	1.996	3.742	4.146	1.971	2.402	3.227	2.621	3.614	5.71	5.242	3.181	2.206	0.571	4.298	4.763	4.062	3.01	4.426	5.457	2.222	2.141	1.562	3	2.947	4.121	3.369	3.054	1.274	2.231	4.35	3.078	3.234	3.634	2.973	3.6	2.29	3.595	1.568
NOTO	-0.18	-2.381	-4.517	-4.228	-4.853	-1.231	-4.753	-4.526	0.53	-5.227	-4.482	-4.148	-4.075	-4.945	-5.802	-5.16	-4.828	-4.74	-2.119	-5.802	-5.168	1.164	-5.802	-5.802	-4.977	-5.802	-5.174	-0.173	-4.865	-4.789	-5.164	-5.267	-0.873	-5.802	-4.506	-5.802	-2.863	-5.802	-5.802
NOTUM	-5.802	0.03	-5.802	-5.802	-5.802	-5.802	-0.62	-5.802	-5.802	-1.157	-5.802	-4.148	-5.802	-5.802	-5.802	-2.259	0.564	0.187	-5.073	-1.06	-5.168	0.153	-5.802	-1.597	-1.255	-5.802	-3.111	-3.535	-5.802	-5.209	-5.164	-2.619	-5.802	-5.802	-5.802	0.504	-5.802	-5.802	-5.802
NOVA1	0.771	-3.196	-2.535	-4.228	-1.044	-4.742	-4.753	-3.692	-2.761	-3.824	-3.997	-2.123	2.787	-5.802	-0.041	-4.717	-3.522	-2.106	-3.942	-2.069	2.172	-0.064	-0.65	-2.307	-0.361	-4.11	-4.737	-4.405	-3.732	-2.61	-0.462	-4.571	1.692	1.458	-4.246	-4.216	-3.45	-1.922	-4.455
NOVA2	-4.992	-0.867	-5.237	-2.544	-4.853	1.798	-4.753	-5.802	-5.164	-5.802	-5.218	-3.259	-4.075	-5.802	-4.701	0.789	-5.234	0.487	-4.23	-5.137	-3.695	-5.802	-2.113	-5.022	0.692	-2.412	-3.238	-2.165	-5.259	-3.977	-3.685	-5.802	-5.104	-2.854	-5.232	-1.893	-5.802	-1.37	-5.802
NOX1	-4.476	-1.417	-1.08	-0.716	0.183	-5.802	-5.802	-1.321	-0.982	-0.371	-0.998	-4.418	0.79	-3.465	-0.087	-1.692	1.118	-2.371	-0.149	-1.158	-5.802	0.037	-0.476	-2.108	-1.196	-2.412	-5.802	0.364	0.858	-4.465	-5.802	-3.231	-1.988	-2.854	-5.802	-2.713	-0.242	-5.802	-5.802
NOX3	-5.802	-4.074	-5.802	-5.802	-4.853	-5.802	0.503	-5.802	0.049	-1.829	-2.345	-3.725	-5.802	-5.802	-3.053	-2.259	-1.642	-5.802	-5.802	-5.802	-2.873	-3.389	-5.154	-4.041	-3.771	-3.682	-5.802	-5.802	-5.802	-2.532	-1.446	-5.802	-2.009	-5.802	-4.506	-5.802	-0.576	-3.897	-5.802
NOX4	-1.729	-5.802	-5.802	-3.493	0.619	-4.138	-1.094	-5.802	-3.511	-5.802	-5.218	0.682	-0.218	-5.802	-1.156	-4.717	-5.802	-4.406	-5.073	-5.137	-2.506	-2.765	-1.879	-4.834	-1.815	-2.412	-2.041	-4.405	-0.359	0.165	-4.723	-5.267	-5.802	-3.876	-0.541	-5.802	-5.802	1.817	-4.977
NOX5	-0.137	-2.732	0.225	-4.589	-0.319	-5.802	-3.729	1.448	-5.164	0.716	-5.802	1.538	1.872	-4.945	-4.36	-1.435	1.201	0.394	-5.802	-3.295	-0.034	0.24	1.507	-5.493	0.532	0.285	-5.802	-4.739	-5.259	-2.457	-5.802	0.265	0.911	-5.802	-0.559	-3.215	-2.682	-0.227	-1.634
NOXA1	1.662	0.969	2.37	1.875	3.618	1.001	1.355	1.425	2.811	0.369	1.895	1.63	0.58	2.803	-0.682	2.493	1.157	3.364	2.74	1.117	-0.832	0	1.152	2.028	-0.467	3.226	1.717	1.55	2.154	2.109	-0.82	-5.802	0.853	1.673	-0.402	-0.292	1.111	2.027	-1.119
NOXRED1	-0.473	-0.554	-0.712	-1.213	-4.853	-5.802	-1.217	0.199	-5.164	-2.243	0.303	-3.552	-4.978	0.484	-5.802	-0.213	1.071	-5.802	-5.802	0.727	-5.802	1.722	0.209	-1.841	-0.955	0.122	1.69	1.545	0.706	0.707	-5.802	-2.3	0.528	-5.802	2.076	1.631	-0.166	-5.802	-5.802
NPAP1	-2.708	-4.074	-4.833	-4.228	-4.286	-0.478	-4.753	1.11	-2.137	-4.816	-5.802	-3.259	1.604	-5.802	-1.091	-3.676	-5.234	-3.243	-5.073	-0.699	-0.642	-5.236	2.236	0.395	-1.353	-5.162	-4.403	-4.134	-4.556	-3.783	5.141	-4.571	0.964	-1.895	-2.198	-4.801	2.492	1.478	3.292
NPAP1P4	-5.802	-5.802	-5.802	1.594	-5.802	-0.164	-5.802	2.192	-0.608	-0.83	0.404	-4.148	-5.802	-5.802	-5.802	-0.511	-1.566	-5.802	-5.802	-3.828	-5.802	-0.448	-5.154	-1.755	-3.771	-5.802	-3.238	-5.802	-5.802	-5.802	-2.494	-4.571	0.18	-1.843	-5.802	-5.802	-5.802	2.367	-5.802
NPAP1P6	-5.802	-3.31	-5.802	-5.802	0.555	-5.802	-1.957	-5.802	-4.723	-5.802	-5.802	1.387	-4.457	-5.802	-5.802	-5.802	-5.234	-5.802	-5.802	-3.452	-5.802	-5.802	2.102	-2.731	-5.548	-5.802	-5.802	-5.802	-5.802	-5.209	-5.802	-5.802	-1.504	-5.802	-5.802	1.527	-5.802	1.792	-5.802
NPAS1	0.923	-0.157	0.555	0.522	1.641	-5.802	-1.462	-1.095	-5.802	0.661	-0.205	0.229	-1.767	0.557	1.28	-5.802	0.423	-1.071	0.045	-1.457	-0.306	0.341	0.634	0.568	-0.731	-1.9	1.003	2.681	-0.135	-3.613	1.556	-0.383	0.502	0.045	0.294	-4.216	0.592	-0.38	-0.553
NPAS2	0.395	-0.373	2.606	0.473	1.952	-1.993	-1.065	3.292	-1.703	1.773	0.765	0.935	0.395	-3.717	-5.802	1.177	0.979	2.019	-1.733	1.075	-0.435	0.13	3.387	-0.44	0.866	3.025	-3.532	-0.158	-5.802	0.958	-5.802	0.939	1.125	2.142	-5.232	-1.072	-0.011	1.707	2.317
NPAS3	-0.203	-3.569	-2.335	-5.802	-1.992	-4.742	-4.421	-5.242	-5.802	-0.186	1.695	-2.064	0.619	-0.848	-4.701	-0.914	-2.39	-1.227	-0.487	-4.339	0.078	-0.465	1.582	-0.251	-1.024	-2.198	-4.403	-4.405	-4.556	0.888	1.27	-5.267	-3.079	-1.289	0.622	-3.341	-5.802	0.262	-0.192
NPBWR1	-4.992	-2.813	-5.802	-5.802	-5.802	-5.802	-5.184	-3.86	-5.802	-4.236	-5.802	-2.25	-5.802	-5.802	-2.303	-5.802	-5.802	-5.802	-1.216	-5.802	-2.087	-5.802	0.283	-5.802	1.873	-5.802	-5.174	-5.802	-5.802	-4.789	-5.802	-5.802	-0.278	-5.161	-2.671	-5.216	-5.802	-5.802	-5.802
NPC1L1	-4.992	-5.254	-5.802	2.475	-5.802	-5.802	-0.85	-5.242	-5.164	-4.816	-4.804	0.252	-4.978	-5.802	-5.149	2.518	2.152	-5.802	-4.23	0.552	-5.802	-3.044	-5.154	-5.239	0.623	-4.721	-5.174	3.447	-5.802	-3.322	-5.802	-5.802	-5.104	-4.718	-0.306	-5.802	-5.802	-5.802	-5.802
NPC2	5.428	6.792	6.376	4.973	6.256	6.674	6.36	4.988	5.332	6.564	6.917	6.639	4.737	6.417	6.354	5.965	7.119	5.247	7.152	5.944	5.254	5.692	5.172	4.614	5.262	8.389	6.345	5.204	6.181	6.064	5.966	4.543	5.028	5.516	7.264	6.362	6.749	6.051	5.153
NPFFR1	-4.097	-4.074	-2.399	-3.939	-2.724	-5.802	2.266	-4.526	-4.386	0.792	-2.635	-2.185	3.385	-4.945	1.28	-3.676	-4.828	-4.74	0.171	-4.339	-4.121	2.127	-3.665	-0.457	0.954	-0.419	0.807	1.424	-4.556	-3.08	-3.883	1.975	-1.582	-3.08	2.924	-4.216	-0.323	-3.654	-4.455
NPFFR2	-4.992	-5.802	-5.237	-5.802	-3.303	-5.802	-5.184	-4.84	-5.802	-5.802	-5.802	-4.148	-4.075	-5.802	-3.653	-5.802	-2.601	-5.802	-4.23	-5.802	-4.73	-3.526	-5.802	-5.022	-1.065	-5.802	-5.802	-2.996	-5.802	1.004	-5.164	-5.802	-2.618	-5.161	-4.026	-5.216	-5.802	-5.048	-5.802
NPHP1	-2.014	-3.434	-5.802	-3.009	0.978	1.221	-0.168	1.779	-1.01	-3.824	-0.105	3.601	-0.195	-1.997	-0.326	-0.834	-2.94	2.476	1.227	1.639	-5.802	-2.211	-1.502	-2.03	1.724	1.169	2.449	0.48	0.896	-0.022	-0.036	-4.571	0.676	-4.106	2.049	1.245	1.801	0.66	-1.515
NPHS1	1.842	-3.196	1.834	-3.313	-3.303	-5.802	-4.152	-5.802	-4.723	-4.816	-3.104	1.895	1.883	-5.802	-4.701	-5.16	-1.297	-2.999	1.311	-1.947	-3.695	2.288	-2.051	-3.157	0.204	2.313	-2.294	2.597	0.22	-4.789	2.162	-5.802	-3.762	-0.917	-0.541	2.195	-4.783	1.28	-4.977
NPIPA2	-0.446	0.945	-0.387	0.372	-0.733	-1.369	-0.367	0.435	-1.229	-1.785	-0.037	-1.245	1.307	-1.447	-1.488	-1.151	-1.267	0.565	-1.102	-1.588	0.517	-1.333	0.576	0.01	1.119	-2.012	-0.154	1.481	0.721	0.093	-0.746	-1.395	0.113	1.121	-1.558	0.921	-1.597	-1.007	-0.955
NPIPA5	1.52	-0.683	1.431	0.69	0.85	0.542	-0.315	0.398	-0.051	0.596	1.293	0.287	-0.086	1.097	-0.422	1.104	0.041	0.666	0.798	-0.801	1.245	0.883	0.295	1.549	0.764	-1.224	0.037	-0.142	0.851	1.011	1.27	1.05	0.983	-0.599	0.581	1.424	1.322	0.291	0.583
NPIPB15	3.133	-2.511	0.878	-1.52	-1.652	2.858	2.559	-1.553	3.499	-2.74	-2.22	3.049	2.919	2.893	2.897	1.926	1.761	-2.3	-2.275	3.027	-2.213	3.199	-1.678	2.511	-1.034	-2.757	3.004	2.963	2.017	3.266	3.627	1.637	-0.724	3.176	-2.142	-0.755	3.212	-1.465	-1.634
NPIPB8	-1.937	0.382	-3.848	-0.326	-3.879	-2.527	-0.901	-2.173	-1.408	-4.015	-2.635	-3.259	-1.7	-2.378	-1.294	-1.435	-2.848	-2.047	-1.572	-3.452	-2.427	-1.076	-1.421	-2.277	-1.529	-2.757	-2.602	-0.776	-0.606	-1.921	-2.494	-1.778	-1.631	-1.477	-1.172	-0.869	-0.766	-2.305	-2.812
NPL	5.434	5.892	5.418	3.978	3.311	5.36	5.05	1.461	5.234	5.407	6.176	5.989	4.718	6.361	4.991	4.873	5.928	3.846	4.494	3.444	4.561	4.527	4.561	4.159	3.806	8.55	4.003	5.035	5.065	5.009	5.76	4.351	3.417	0.607	6.37	5.719	6.54	3.983	4.504
NPM1P13	-0.18	-5.254	-5.802	-3.493	-3.563	-4.138	-5.802	-5.242	-5.164	-5.227	-5.218	-4.148	-0.044	-2.175	-5.149	-5.16	-5.234	-5.176	-5.802	-5.137	-4.394	1.351	-5.802	-5.022	-5.331	-4.721	-3.903	-5.802	-5.259	-5.209	-5.164	-4.571	-5.301	-5.802	-5.802	-3.8	-5.802	-0.501	-5.802
NPM1P18	-2.272	0.926	-3.68	-2.878	-3.303	-4.742	-1.462	-3.692	-3.883	-3.503	-3.483	-3.398	0.13	-3.465	-5.149	-2.851	-4.511	-3.907	-3.496	-1.457	-3.098	-5.236	-3.49	-4.668	-2.289	-3.88	-1.984	-4.405	-3.324	-3.977	-4.113	-4.104	-3.691	-3.876	-4.246	-3.341	-5.205	1.612	-0.524
NPM1P19	0.563	-0.157	-3.68	1.814	-3.879	-1.692	-3.729	-1.518	-2.667	-3.126	-2.557	-0.179	-3.774	-0.513	-1.223	-2.064	-3.26	-3.711	0.408	-1.835	-1.624	-4.514	0.716	-1.25	-1.459	-0.842	-1.876	-4.134	-2.596	-2.692	-2.202	-3.126	-1.566	-3.876	-3.835	-1.671	-4.458	-2.827	-2.812
NPM1P2	-4.992	-5.254	-4.833	-5.072	-5.802	-5.802	-5.184	-5.802	-5.164	-5.227	-5.802	-4.75	-4.457	-5.802	-5.149	-5.802	-5.802	-5.176	-5.802	-5.137	-3.892	-5.236	-5.802	-4.668	-5.548	-4.721	-4.131	-5.175	-4.865	-4.465	-4.723	-4.877	-5.802	0.578	-5.802	-5.216	-5.802	-1.238	-4.455
NPM1P25	-0.95	-1.483	-2.948	1.744	-3.879	-2.109	-3.402	-2.173	-2.016	-2.243	1.667	-1.383	-1.909	-2.175	-2.724	0.373	-4.032	-0.475	-2.047	-0.43	-1.175	2.655	-2.317	-2.055	1.223	-0.139	2.472	-3.708	-2.747	-2.457	-3.511	-2.549	1.277	-3.876	-3.254	-2.478	-0.859	1.358	-2.678
NPM1P26	1.869	2.303	0.653	-3.939	-4.286	-4.138	-1.352	-3.061	-0.225	-1.875	0.956	1.907	0.218	0.864	0.09	0.532	0.45	-0.904	-0.057	-1.835	1.202	-0.448	-0.82	-0.407	-1.392	0.012	-3.238	-3.905	-5.259	-0.049	-1.959	-3.468	-1.865	-1.695	-2.593	0.41	-3.774	-0.871	-2.241
NPM1P29	1.355	-0.761	-1.731	-1.73	1.095	-3.119	2.102	1.725	0.256	1.446	1.053	-3.921	-0.15	1.183	-0.026	-0.687	1.874	-2.999	1.533	0.727	-2.281	2.684	-2.947	1.153	0.178	1.664	-1.065	-2.787	-0.536	0.998	-3.685	0.745	2.123	-3.208	0.503	0.549	1.036	-1.007	-3.309
NPM1P30	0.271	-0.118	-4.833	-1.253	-3.879	0.121	1.189	0.801	-5.802	-5.802	-4.804	-5.182	-1.307	2.976	-5.802	-3.346	-1.604	-5.802	-4.591	-0.187	-3.366	0.584	-4.369	1.087	-4.977	-1.442	-4.737	-4.739	-0.519	0.641	-0.442	-0.226	-3.837	-5.802	-1.634	-5.802	-3.186	-3.265	3.734
NPM1P33	-2.989	1.537	-0.248	-3.009	-3.303	-4.138	-2.629	-3.406	-0.312	1.344	-0.576	-3.015	-3.126	0.875	-2.164	-2.75	0.147	-1.99	-1.297	-2.696	-1.669	-4.514	0.698	-2.613	-2.646	-1.482	-1.776	-3.113	-0.819	-3.322	-0.127	-3.028	-0.436	1.046	-3.254	-2.713	-3.968	-0.38	-1.983
NPM1P34	-4.476	-2.992	-2.856	-3.009	-4.286	-2.236	0.561	-2.701	-3.511	-2.827	-1.998	-3.015	-4.457	-2.749	-2.935	-1.151	-0.394	-0.011	-2.649	0.411	-1.863	-5.802	-3.065	-3.532	0.85	-4.11	-2.1	-4.739	-2.115	-3.196	-3.685	1.1	-0.351	-3.678	1.103	-3.215	-3.968	-4.556	-4.455
NPM1P37	1.869	-1.355	0.02	-3.493	0.928	0.291	1.956	2.613	2.742	2.181	1.691	-3.015	2.917	-0.055	1.469	2.508	1.666	2.275	1.175	2.251	1.483	1.688	1.517	1.98	1.206	0.593	2.894	-1.292	2.693	1.658	1.536	-0.414	2.869	2.568	3.375	-1.893	2.495	2.275	2.102
NPM1P4	-1.666	-4.857	-5.802	-1.336	-4.853	-2.236	-4.421	-4.526	-5.802	-3.824	-3.635	-5.802	-5.802	-4.023	-5.149	-5.16	-5.802	-4.406	-5.073	-5.137	-5.168	-5.236	-1.137	-5.022	-4.693	-5.162	-3.706	-4.739	-4.556	-5.802	-4.113	-4.877	-4.776	0.867	-5.802	-4.801	-4.783	-5.048	-3.771
NPM1P40	-3.152	-0.608	-2.535	-1.976	-0.546	0.706	-0.901	-0.502	-2.578	-0.997	-2.483	-2.541	-2.962	-2.084	-2.826	-2.656	-1.152	-2.524	-1.297	-3.025	-2.028	-3.389	-3.334	-2.69	0.844	-2.574	2.921	-3.38	-2.277	-2.973	-2.97	-0.324	-0.372	-1.22	-3.139	-2.478	-2.682	0.247	-2.443
NPM1P43	-1.937	-3.091	-2.948	1.676	-5.802	-5.802	-5.802	-5.802	-5.802	-5.227	-5.802	-4.148	-5.802	-5.802	-5.149	-5.802	-5.234	0.294	-5.802	-5.137	-5.168	-5.802	-4.709	-2.402	-5.548	-5.802	-5.174	-5.802	-4.556	-5.209	-5.802	-4.877	-5.301	-5.802	-3.139	-5.802	-5.802	-4.556	-4.977
NPM1P49	1.185	-2.444	-0.055	-5.802	-5.802	-5.802	-5.802	-5.802	-0.608	-5.802	-2.898	-4.75	-5.802	-5.802	-4.701	-5.802	-5.802	-5.802	-5.802	-5.802	0.037	-5.802	-5.802	-5.802	-5.548	-5.802	0.75	2.481	1.064	-5.209	-5.802	-5.802	-5.802	-1.648	-5.802	-4.479	0.444	-5.802	-5.802
NPM1P5	-2.369	-2.048	-2.687	-2.117	-1.044	-4.138	-2.012	-1.967	-1.569	-2.074	-1.413	-1.8	-4.457	-1.285	-2.303	-1.475	-2.761	0.306	-1.523	-1.457	-1.051	-2.852	-2.177	-1.863	-1.746	-2.012	-0.393	-2.888	-2.747	-0.8	-1.904	-1.458	-1.504	-1.091	-3.515	-1.156	-2.682	-2.827	-2.338
NPM2	-4.992	-1.551	-5.802	2.499	-4.853	3.497	0.164	0.241	3.17	-0.089	1.963	1.961	-0.195	-4.023	-4.701	1.768	2.137	-5.802	-2.45	3.309	1.61	0.856	0.605	1.857	1.312	-2.337	-5.174	0.539	0.538	0.362	-5.802	3.022	-5.802	0.127	-0.145	-2.8	0.212	-3.447	-5.802
NPM3	-0.645	3.172	2.89	-3.009	0.782	-5.802	2.801	3.062	1.322	2.544	3.129	2.206	-2.962	2.408	3.237	1.764	3.615	3.397	3	2.82	2.796	-4.255	2.075	1.257	2.819	3.817	1.079	2.59	1.994	1.632	2.84	2.41	1.805	1.953	0.143	3.701	2.731	0.334	2.487
NPNT	-1.492	-0.42	-2.104	-5.802	-4.853	-5.802	-2.545	-5.802	0.394	-1.472	0.015	0.118	-4.978	-4.023	-5.802	-4.717	-4.252	-5.802	-5.802	0.036	-1.42	2.021	-0.436	-3.532	-5.548	-5.162	-5.802	-3.113	-5.802	-4.465	-5.802	-5.802	-3.326	-5.802	0.221	-5.802	0.384	-1.465	-5.802
NPPA	-0.074	-0.485	-0.733	-2.544	1.371	2.365	-3.136	-5.802	0.751	0.329	-3.635	-5.182	-5.802	-0.454	0.321	-5.802	0.202	-5.802	0.287	1.337	-5.802	1.588	-1.678	-5.022	0.839	0.365	0.982	1.16	0.593	-4.2	-0.482	0.521	0.093	-0.556	1.166	-2.408	-2.376	0.138	-5.802
NPR1	-5.802	-0.469	0.759	-5.802	-5.802	-5.802	-0.663	-5.242	-5.802	-2.74	-5.802	-0.016	-4.457	-5.802	-4.701	-3.874	-0.683	-5.802	-4.591	-5.802	-5.802	-5.236	-4.094	-5.802	-5.331	-5.162	-5.802	-2.888	-5.802	-4.465	-5.164	-5.267	-4.283	-3.208	-0.695	-5.802	-0.616	0.468	-5.802
NPR2	3.085	4.018	2.875	3.109	1.435	2.778	2.524	3.011	1.299	-1.62	2.63	-2.624	2.695	2.526	0.561	2.046	0.716	3.041	1.219	2.984	0.36	1.13	2.817	2.377	2.935	-1.329	2.399	3.527	3.397	3.308	-5.802	2.509	3.139	3.939	-5.232	2.795	1.223	3.868	1.426
NPR3	-0.225	-1.266	2.691	-5.802	-5.802	-3.713	-2.322	-3.86	-1.447	-0.701	-4.804	-1.181	0.333	-5.802	-4.084	-2.567	-5.234	-4.74	-5.802	0.858	-1.715	-1.464	-4.709	-2.772	0.432	0.376	-5.802	-5.802	-1.094	-3.196	-5.164	-5.802	-0.386	-5.802	-2.257	-5.802	-0.242	-4.189	-5.802
NPSR1	0.365	-5.802	-5.802	-5.802	-5.802	-5.802	-5.802	-1.518	0.207	-0.947	-5.802	-3.398	-5.802	-5.802	-5.802	0.962	-5.802	0.248	-5.802	-0.204	-5.802	-4.83	-5.802	-5.239	-5.548	-1.747	-5.802	-2.443	-5.802	-5.209	-5.802	-5.802	-5.301	-5.802	-1.558	-5.802	-5.802	-3.447	-4.977
NPTX1	0.522	-5.802	2.87	-1.57	-4.286	-5.802	2.455	-5.242	-5.802	-5.802	-5.802	-2.624	-0.39	-5.802	-0.546	2.708	-2.761	-5.802	2.199	-3.628	-5.802	1.119	-3.863	-5.239	-5.143	-5.802	-5.802	1.501	-4.865	-3.46	1.395	-0.667	0.908	1.291	0.074	-5.802	-4.458	-5.802	-0.238
NPTX2	0.319	-2.732	-1.029	-5.802	-5.802	-5.802	-5.802	-5.802	2.735	-5.802	-5.802	0.629	1.502	-4.945	-5.802	-0.834	-1.237	-5.176	0.611	-5.137	-5.802	-5.802	-5.802	0.189	-5.802	2.459	-0.821	-5.802	-1.639	-4.789	-5.802	-5.802	0.236	-5.802	-5.802	4.183	-5.802	-1.856	-5.802
NPTXR	0.963	1.759	2.8	2.017	3.518	-3.713	-0.199	1.56	-0.846	1.904	0.902	2.675	1.941	1.569	-0.308	2.544	2.029	-2.79	0.633	2.19	1.431	1.078	-4.094	1.656	0.964	-3.212	0.181	1.713	1.322	1.707	2.216	2.234	2.869	-0.303	2.984	2.542	2.172	1.509	2.88
NPW	-4.992	-0.342	-5.802	-3.153	-3.563	-0.559	0.088	-5.802	-5.802	-0.276	-1.52	-5.182	-1.767	-2.898	0.457	-0.1	-5.802	-2.999	-0.93	-0.604	-0.577	-4.035	-5.802	0.446	-5.802	-5.802	-5.802	-0.825	-4.086	-1.649	-5.802	-0.353	-0.518	0.127	-5.802	1.858	-5.205	-1.675	-2.812
NPY1R	-5.802	-1.779	-4.258	-5.802	-5.802	-5.802	-5.802	-5.802	-5.802	-5.802	-5.802	-2.624	0.619	-5.802	-5.802	-5.802	-5.802	-5.802	-3.316	-2.907	-2.981	-5.802	-5.802	-5.802	-5.802	-5.802	-5.802	-5.802	-0.39	-3.977	-5.164	-5.802	-5.802	-5.802	-3.139	-5.802	-5.802	-5.048	-5.802
NPY6R	-5.802	-5.254	-5.802	-5.802	-2.437	-5.802	-0.927	-4.268	-5.802	0.192	-0.205	-3.398	-5.802	-5.802	-1.294	-5.16	0.86	-3.383	-5.802	0.094	-3.892	-5.802	-2.051	-3.943	1.133	-5.802	-5.174	-2.888	-4.302	0.777	-5.802	1.366	0.635	-5.802	-5.802	-5.802	-1.767	-0.526	-5.802
NQO1	2.873	3.437	3.64	2.637	1.255	-4.742	3.817	2.774	3.257	3.354	2.787	4.114	2.546	2.121	3.422	3.871	3.9	3.265	3.27	1.764	2.668	3.548	2.823	2.13	3.002	4.148	1.363	3.885	1.041	3.911	2.374	3.056	3.071	3.44	3.216	3.556	1.983	1.766	1.601
NR1D1	1.211	1.521	3.051	0.113	3.359	0.671	1.746	2.498	4.278	0.849	1.53	3.016	-2.962	-0.966	1.479	2.544	3.229	3.156	1.411	0.891	1.093	2.546	2.946	2.464	2.952	3.769	1.368	2.87	1.824	1.087	1.401	-0.108	2.648	2.004	1.476	2.434	1.488	2.868	1.913
NR1D2	6.684	4.833	5.308	6.251	4.383	5.624	3.459	4.607	5.91	3.414	3.47	5.49	6.358	4.978	4.603	4.493	4.947	5.554	4.794	4.648	6.46	3.793	5.779	5.565	4.552	5.193	6.472	4.912	5.718	5.146	6.893	3.835	5.686	3.911	5.705	5.344	4.83	5.119	5.519
NR1H3	-1.151	4.703	4.785	-3.939	0.47	3.817	3.328	1.276	3.422	4.622	5.41	3.48	3.667	2.428	3.483	2.477	2.225	1.853	3	3.552	1.615	4.403	3.103	2.616	3.17	8.223	1.395	3.653	4.377	4.27	0.751	3.377	2.462	2.764	5.262	4.495	5.158	2.775	2.205
NR1I2	-2.095	-0.226	-1.575	-5.072	-5.802	-5.802	0.423	-3.061	-5.802	-4.816	0.561	-3.552	0.333	-4.945	1.723	-2.405	-3.841	-5.802	-5.802	-4.061	2.638	2.805	1.475	1.031	1.713	1.786	1.664	-5.175	-5.802	1.674	0.459	-5.802	0.939	-5.802	-0.695	-5.802	2.09	-0.777	2.915
NR1I3	-5.802	0.794	-5.237	-5.072	-4.853	0.618	-5.184	-5.242	1.334	-2.74	1.414	-1.9	-0.107	-0.886	0.499	-0.97	-5.802	-4.74	0.947	-2.428	-5.168	-4.255	-4.709	-0.5	-4.073	1.262	2.915	0.52	0.454	-2.973	-4.723	-2.244	0.586	-4.718	1.525	-4.801	0.774	-5.048	-4.455
NR2E3	1.407	-1.325	1.436	-5.072	-0.176	-5.802	-5.802	-5.802	-1.069	0.918	-3.997	-3.552	-4.075	-5.802	-5.802	-5.802	-0.377	-4.406	-1.572	-5.137	-5.802	0.807	0.376	-1.674	-1.487	-1.404	-5.802	-5.802	0.137	-3.322	-1.37	-3.751	1.232	-2.261	0.097	-3.215	1.686	-3.654	-5.802
NR2F2	-1.027	-0.663	-5.802	-5.802	-4.286	-5.802	-3.019	-5.802	-5.802	-2.021	-4.482	-1.536	-5.802	-5.802	-0.658	-5.802	-5.802	-5.802	-5.802	-5.137	-4.73	-2.531	-5.802	-1.776	-5.331	-0.017	-5.802	-5.175	-5.802	0.815	-5.802	-5.802	-5.104	-5.802	-5.802	0.071	-1.123	-5.048	-5.802
NR2F6	0.238	0.61	2.458	-5.802	1.687	1.861	-2.717	3.071	0.69	1.413	0.25	2.291	1.445	2.096	1.664	3.209	-0.427	2.751	2.299	-4.684	-3.892	1.341	-5.802	3.111	0.954	3.139	2.464	3.149	2.771	4.351	-0.007	0.358	2.34	0.996	-0.09	0.995	2.33	0.682	-5.802
NR3C2	4.643	2.658	3.696	2.313	4.927	4.446	3.272	4.149	5.197	0.918	2.223	1.717	3.041	1.973	2.726	1.221	3.387	4.681	1.7	3.255	2.548	3.464	4.682	3.853	3.807	2.226	5.255	2.785	3.515	-1.872	4.058	0.496	4.34	2.837	3.257	3.2	2.338	4.19	-5.802
NR4A1	7.792	6.704	8.258	8.109	6.456	7.871	6.554	1.859	5.909	7.828	7.837	7.011	8.561	7.605	7.712	5.464	7.059	8.353	8.814	7.948	7.318	7.42	7.761	8.591	7.583	7.905	9.728	8.873	8.179	6.206	8.67	6.183	7.586	5.805	8.063	8.425	6.759	5.582	8.981
NR4A1AS	-3.797	-1.45	-1.369	-1.73	-1.317	-0.261	-0.137	-5.802	-1.163	-0.036	-1.346	-2.388	-1.836	-1.007	-2.826	-2.656	-0.181	-1.365	-1.031	-4.061	-3.892	-0.572	-2.177	-0.201	-0.348	-1.404	-0.613	-0.189	-1.434	-4.465	-1.37	-3.231	-1.865	-0.644	0.384	-0.846	-1.243	-1.793	-5.802
NR4A2	10.103	8.64	9.802	10.304	8.393	10.046	7.831	5.809	8.835	9.224	8.986	9.168	10.951	9.319	9.536	8.854	8.583	9.256	9.656	9.332	9.969	9.07	10.002	9.631	8.654	9.332	10.475	9.737	10.116	9.21	10.758	8.869	9.526	8.256	9.946	9.867	8.302	9.248	9.563
NR4A3	8.19	5.996	8.119	7.242	4.955	7.029	5.43	0.177	5.133	7.728	6.846	6.907	8.576	6.27	7.127	5.43	5.891	4.975	8.879	7.771	7.776	5.49	7.75	7.145	5.101	7.252	8.22	7.26	8.382	6.024	8.918	4.99	7.275	5.113	8.506	8.225	5.684	6.188	7.539
NR5A2	3.659	5.034	3.241	-3.939	3.019	5.096	5.533	3.827	-0.565	4.031	1.314	-1.8	3.544	5.456	4.038	4.465	-0.283	2.82	3.202	5.47	-0.734	3.7	0.977	5.687	4.299	1.967	-3.706	0.804	4.718	4.358	3.577	5.006	0.817	3.951	5.239	-2.552	-1.909	2.2	3.878
NR6A1	1.407	2.798	2.384	-5.802	-3.083	2.681	1.382	-2.962	2.32	3.339	3.702	3.081	-1.079	2.135	1.75	1.847	3.623	-5.802	3.916	0.947	-5.168	3.343	0.398	2.124	2.408	3.909	3.135	1.961	-0.215	2.996	2.3	0.607	3.47	1.778	2.291	2.857	2.367	1.273	-5.802
NRADDP	-0.319	2.518	1.751	2.399	-5.802	-5.802	1.146	-5.242	-5.802	1.015	-5.802	-0.276	-1.7	-1.566	1.442	-0.491	1.228	-5.802	-5.802	-0.968	-5.802	-0.214	-5.802	2.365	-0.748	-5.802	-5.802	-0.638	2.089	-4.789	-5.802	0.952	0.826	0.392	-4.246	-3.993	-5.802	1.938	-3.771
NRAP	0.943	-1.266	1.733	-4.589	-0.858	-5.802	-5.184	-5.802	-5.802	-0.701	-4.482	1.397	-2.559	-4.945	-3.478	-4.717	-1.097	-4.74	-5.802	-5.802	-1.382	1.054	-0.304	-2.651	-4.35	-4.11	-3.378	-5.802	0.401	0.3	0.645	-5.802	-2.756	-5.802	-1.418	-1.942	0.212	0.375	-0.413
NRARP	-4.097	-3.886	1.413	-5.802	-4.286	0.041	-3.729	-5.802	-5.802	-0.764	-0.447	-4.418	0.055	-0.638	-0.071	-5.802	-1.993	-3.907	2.974	-2.512	-4.394	-5.236	-0.769	-3.463	-2.338	-2.133	1.894	1.215	-0.437	-3.613	-5.802	-1.144	0.579	-4.106	0.431	0.692	-1.123	-1.991	-0.675
NRAV	1.436	3.238	3.424	-5.802	2.007	2.948	2.012	1.479	2.346	2.194	3.316	2.592	0.682	2.271	2.401	2.511	4.204	1.865	1.624	0.036	-2.981	2.781	2.406	3.322	3.255	3.596	-2.1	4.672	1.597	3.832	-2.494	1.483	1.941	3.29	2.769	-3.993	0.921	2.256	0
NRBF2P2	-5.802	-4.547	-5.237	-4.589	-4.853	-5.802	-0.248	-5.802	-5.802	-1.472	-0.091	-4.418	-5.802	-4.945	-5.802	-5.802	-5.802	-5.802	-4.591	-0.17	1.361	-5.802	-5.154	-1.841	-0.348	-5.802	-4.131	-4.739	-5.259	-4.465	-5.802	-5.802	-5.802	-5.161	-3.032	-5.216	-5.802	-5.802	-4.455
NRBF2P3	-2.842	-1.182	-1.189	-2.878	-4.286	-1.231	-2.545	-4.268	-2.016	-2.436	-3.345	1.594	-2.815	-2.749	-0.442	-1.893	-2.601	-2.3	-2.76	-2.696	-0.993	-3.676	-1.203	-2.005	-2.921	-2.49	-0.872	-2.443	-3.007	1.03	-1.1	-2.619	-2.269	-2.57	-3.378	1.486	-3.186	-2.395	-2.812
NRBF2P4	-4.476	-3.719	1.546	-2.758	-5.802	-5.802	-5.802	-5.802	-3.511	-3.366	-4.482	-4.148	-5.802	-3.063	-4.084	-4.717	-5.234	-5.176	-5.802	-4.339	-3.521	-5.802	-4.094	-4.384	-3.704	-4.11	-2.69	-5.175	-5.259	-4.789	-4.723	-4.877	-4.182	-4.106	-4.824	-4.479	-4.458	-5.802	-4.977
NRBF2P5	1.752	-2.9	-2.001	0.449	0.453	1.534	1.207	-4.84	0.22	0.918	0.846	-4.75	-0.128	-5.802	-0.026	1.785	-2.527	-0.208	1.19	-0.294	-1.669	0.981	1.105	1.371	-0.69	0.095	0.442	-4.739	-3.21	-4.789	-5.164	-5.267	0.455	1.154	-2.449	1.618	0.257	-0.07	-5.802
NRBP2	1.884	3.237	-0.796	0.84	2.742	2.614	0.887	2.176	0.579	0.473	1.25	-4.75	1.071	3.167	1.133	2.823	1.914	2.252	1.904	3.343	3.112	4.407	2.919	2.46	1.782	2.204	0.051	0.19	1.092	2.561	3.003	2.199	2.67	0.952	-3.835	1.458	2.288	3.027	2.888
NRCAM	2.049	-5.802	-5.237	-4.589	2.249	-5.802	-3.402	-5.802	0.157	-1.338	0.404	-1.577	-3.312	-3.063	-1.812	0.501	-4.511	0.271	-2.047	0.745	0.446	0.049	-1.308	-0.311	-0.907	1.459	0.378	-1.258	-1.567	-2.78	-5.164	-5.802	2.845	0.204	0.025	-5.802	1.354	1.266	-5.802
NREP	2.978	-0.131	-0.979	0.398	1.809	0.806	1.79	-2.016	-0.846	1.82	-0.447	1.013	0.525	1.833	-0.59	1.118	0.804	-2.999	1.197	-0.472	-5.168	0.322	-3.065	-0.118	-0.28	1.4	-0.57	-1.556	-5.259	-0.351	0.157	-1.144	1.284	-1.289	2.129	1.439	2.768	-1.007	-0.74
NRG1	1.911	3.506	-4.038	-3.493	2.832	0.443	3.193	-4.84	2.739	2.518	1.561	2.504	-3.126	2.343	0.834	-2.656	5.035	-0.145	-0.187	-3.628	0.393	2.555	1.26	0.755	0.387	3.503	-5.174	-2.298	1.317	-0.368	3.573	1.532	0.604	-2.007	3.141	-1.993	4.747	3.037	-4.455
NRG2	-1.067	-0.761	-5.237	-5.802	-0.349	-5.802	-4.152	-2.869	-2.341	-1.971	-1.898	-1.8	-0.314	-1.839	-4.36	-1.217	-2.601	0.085	-5.802	-5.137	-2.149	-4.514	-5.802	-2.218	-5.802	-3.084	-5.802	-5.802	-0.553	-1.649	-5.802	-5.267	-3.222	-5.802	-5.232	-5.802	-1.212	-0.089	-1.405
NRG3	-4.992	-4.291	-5.802	-5.072	-5.802	-5.802	-0.403	-5.802	0.131	-5.227	-4.482	-1.457	-2.559	-4.945	-3.053	-4.717	-5.802	-1.935	-5.073	-5.802	-5.802	-0.77	-2.391	-0.457	-1.746	-3.88	-5.802	-5.802	-2.747	-4.789	0.479	-5.802	-1.04	-5.802	-5.802	-5.216	-2.77	-3.447	-4.455
NRG4	2.086	-5.254	-2.215	1.362	0.225	2.179	-4.421	0.122	-5.802	-0.66	-0.281	-3.398	0.349	-2.749	-1.331	-0.783	-5.234	1.099	1.613	0.445	0.371	-1.856	-0.582	-3	-5.331	-5.162	-2.1	-1.987	-5.802	-1.493	-5.802	-1.947	-0.534	1.505	-1.889	1.429	-3.312	-0.38	-5.802
NRGN	-4.992	-3.196	-1.773	-2.878	-5.802	-5.802	-1.352	-1.967	-3.883	-2.92	-2.898	-0.703	-4.978	-2.898	-5.802	-5.802	-1.566	-2.047	-1.339	-5.802	-5.802	-3.845	-3.334	-3.396	-2.002	0.331	-1.036	-2.368	-3.105	-4.2	-5.164	-5.802	-1.332	-4.718	-0.914	-5.216	-3.45	-2.595	-4.977
NRIP1	3.846	4.402	4.107	3.057	2.474	4.476	4.856	3.01	2.488	4.134	4.95	4.397	4.957	4.465	4.232	3.726	3.054	3.243	3.553	4.485	1.986	3.774	3.075	3.474	3.998	5.332	4.878	4.708	5.339	5.111	4.075	3.732	4.565	3.208	5.121	3.712	4.235	3.917	0.861
NRIP2	2.794	2.141	-0.774	3.357	2.832	-3.713	2.721	3.091	4.34	2.851	0.517	3.197	1.967	0.975	1.705	2.819	2.806	3.385	0.622	2.694	0.195	2.027	2.282	2.743	2.696	1.006	3.975	3.957	1.47	1.466	1.709	3.605	3.962	2.38	0.754	3.474	1.439	0.829	-0.524
NRIP3	5.527	3.683	5.419	-5.072	-0.123	-4.742	0.114	-0.338	3.726	0.863	1.695	3.404	5.675	5.038	3.337	-1.396	3.973	0.932	5.644	4.065	3.539	3.137	4.41	2.832	2.584	6.792	4.805	4.134	4.931	1.899	5.185	1.751	-3.999	1.453	3.997	4.855	3.711	1.914	4.827
NRIR	0.063	-5.254	-1.08	-5.802	-0.903	2.632	2.377	1.24	0.549	0.278	1.12	1.862	2.487	2.648	1.146	2.619	2.566	1.163	-0.963	0.955	-2.589	-0.813	-0.322	1.395	2.173	-1.404	-0.634	-0.776	0.777	2.405	1.106	1.234	0.483	-1.56	4.185	-1.552	3.142	-2.595	-5.802
NRK	-5.802	-0.105	-5.802	-5.072	-2.893	-5.802	-0.953	-5.802	-4.386	-0.089	-5.802	-1.457	-4.075	-5.802	-5.149	-2.191	-5.802	-5.802	-4.23	-4.061	-4.121	2.133	-5.802	-2.03	-5.143	-5.802	-5.174	-5.802	-2.669	-2.78	2.885	-4.571	-0.272	-0.863	-4.506	-1.442	-5.802	-1.157	-5.802
NRL	-2.369	0.4	2.656	0.731	-0.477	1.724	1.806	0.744	-1.904	1.866	2.695	0.012	-1.122	1.591	-1.664	2.827	2.443	1.736	-1.79	0.593	1.488	1.276	0.09	1.751	1.029	0.977	-2.519	2.154	1.742	2.38	2.476	2.864	2.661	1.108	0.556	0.778	1.183	2.07	-1.255
NRM	4.224	5.292	5.042	4.153	3.333	4.807	5.723	3.586	3.842	5.933	5.385	4.959	4.397	5.037	5.435	4.734	5.608	3.973	5.993	5.619	4.213	4.463	4.555	5.621	4.848	6.197	4.943	4.261	5.6	4.321	5.408	4.623	3.865	4.594	4.701	4.559	4.758	3.974	3.383
NRN1	-4.476	3.285	2.117	-5.802	-5.802	3.096	-1.904	-5.802	-5.802	-0.421	1.25	-2.317	-4.457	-5.802	0.048	-3.874	2.64	-5.176	-5.802	1.485	-5.802	0.949	1.808	0.881	0.38	5.371	0.13	-1.686	-5.802	-1.193	-5.802	-5.802	-3.999	0.301	2.088	-5.216	0.042	-0.526	-5.802
NRON	-2.474	-0.054	-5.802	-5.802	-5.802	-5.802	-2.322	-5.802	-0.771	-0.102	-5.802	1.106	0.38	-0.216	-0.658	-0.265	-4.828	-0.099	-0.638	-1.124	-1.112	-4.035	-5.154	-0.946	-0.44	-5.802	-5.802	-1.437	0.994	0.177	-0.981	0.012	-1.241	-3.348	0.025	-5.802	-1.557	-0.501	0.635
NRP1	3.316	6.836	4.576	4.299	1.435	4.874	5.228	4.338	4.249	6.789	5.212	5.455	4.163	4.811	3.751	5.094	5.042	2.782	5.831	5.771	-2.678	4.639	2.372	2.388	2.979	9.35	3.446	2.754	4.863	5.12	5.11	5.503	4.744	1.803	5.941	1.704	7.176	3.224	3.554
NRP2	3.494	3.202	4.857	4.095	2.795	0.929	3.182	-5.242	1.202	0.951	2.923	3.671	0.252	3.514	2.657	2.467	4.473	-0.344	5.202	0.177	-4.121	3.102	0.209	0.966	2.852	7.801	4.18	1.768	5.251	4.582	3.948	-0.613	0.925	-0.267	5.652	4.251	4.346	3.921	-0.495
NRROS	2.46	3.727	3.855	1.525	3.992	3.001	2.548	2.369	2.885	3.905	3.084	3.199	-0.499	2.658	3.856	1.649	3.702	2.991	3.676	2.789	0.092	2.756	2.303	2.13	3.004	4.479	3.273	1.304	2.47	2.685	1.819	-1.49	3.021	3.099	4.174	3.338	2.457	3.553	2.015
NRSN1	-4.992	-0.131	-4.833	-5.802	-4.286	-5.802	-5.802	-5.242	-1.904	-5.802	-5.218	-2.907	-4.457	-5.802	-5.149	-5.802	-4.032	-5.802	-3.942	-0.222	-5.802	-1.076	-5.802	-0.382	-2.999	-5.802	-0.43	-5.802	-5.259	-4.789	0.51	-3.751	-1.665	-1.604	-4.026	-5.802	1.678	-5.802	-5.802
NRSN2	2.563	3.259	-0.817	1.983	3.301	4.241	3.339	3.88	2.757	2.685	4.156	4.245	-2.446	2.935	3.263	4.213	-0.314	3.445	1.591	3.228	1.615	3.446	3.45	4.044	3.895	3.954	3.897	2	3.437	3.947	2.877	4.13	4.024	4.228	0.869	-2.408	2.711	2.408	-5.802
NRTN	-5.802	-5.802	-4.833	-5.802	-0.948	-5.802	-5.802	-5.802	-5.164	-4.015	-5.802	-4.418	-1.409	-5.802	-5.802	-5.16	1.384	-5.802	-5.802	-4.684	-5.802	-5.802	-0.539	-5.802	-5.802	-2.574	-5.802	-3.708	-4.865	-5.209	-5.802	-2.358	-4.283	-5.802	-5.802	-5.802	-5.802	-5.802	-5.802
NRXN1	-0.095	-1.417	0.637	0.83	0.753	-5.802	0.327	-1.122	0.716	-4.236	0.314	-0.595	-0.195	-4.023	-0.59	0.552	-1.897	-2.168	-0.373	-4.684	-4.394	1.036	-2.47	-0.608	0.891	-1.847	-1.289	-2.368	-1.567	-1.421	3.254	-1.902	-0.488	-0.69	1.055	-5.216	0.956	0.055	-5.802
NRXN2	1.775	0.745	-4.833	-3.009	-0.815	-5.802	-5.184	-5.802	-3.685	-0.421	-3.104	-1.849	-0.218	-5.802	-1.92	-0.808	-1.566	-4.135	1.613	-4.684	-1.112	-5.236	-5.802	-2.162	0.092	-4.383	-4.131	0.624	1.44	-1.456	-1.751	0.505	-5.104	-0.811	-1.889	-2.893	-0.258	-0.871	-4.455
NRXN3	0.771	-2.444	0.45	-5.072	-4.286	-1.298	0.316	-3.406	-1.703	0.701	-0.447	-0.002	0.269	-2.492	-0.755	-2.483	0.709	-2.891	-0.996	0.833	-1.863	-1.184	0.743	-1.164	-1.459	-0.221	-0.613	0.386	-5.259	-2.873	0.617	-4.318	0.005	-0.917	0.503	3.921	1.003	0.954	-5.802
NSFP1	-0.295	-1.623	-1.369	-2.758	-2.724	-3.386	-1.804	-0.538	-2.341	-0.764	-3.997	0.407	-0.71	1.228	-0.755	-3.077	-1.02	-2.371	-1.256	-1.457	-3.098	1.326	-1.726	1.453	-1.529	-1.796	-1.512	-0.008	1.173	-2.61	0.244	0.34	2.626	-3.08	2.614	-0.045	-3.07	0.715	-2.241
NSG1	4.709	3.543	3.136	2.807	4.932	2.98	3.315	4.67	5.025	0.203	2.789	5.059	4.759	3.408	0.704	3.588	5.231	3.766	3.143	3.328	1.874	3.137	5.012	4.561	3.387	0.494	1.939	1.747	4.433	3.74	3.508	3.905	2.023	2.206	2.199	4.364	4.114	1.766	3.108
NSG2	-5.802	-5.802	0.126	-5.072	-0.046	-4.742	-1.711	0.188	-5.802	-5.802	-5.802	-3.398	-5.802	-5.802	-3.853	-1.558	-5.234	-5.802	-2.195	-4.684	-5.802	-5.802	-5.802	-5.239	-0.597	-4.11	-5.802	-5.802	-5.802	-4.465	-5.164	0.175	-3.497	0.166	-2.198	-1.019	-0.959	-5.802	-5.802
NSMCE3	3.527	3.678	4.268	4.18	4.218	4.04	4.532	2.963	2.983	3.348	3.391	3.841	6.377	3.549	4.705	4.412	2.777	3.969	3.108	3.87	4.533	1.734	4.347	4.17	3.71	2.556	4.765	5.064	4.603	3.653	5.31	3.008	4.101	3.102	2.642	5.235	4.269	4.284	4.164
NSRP1P1	1.936	2.493	-2.104	0.159	-4.286	0.068	1.082	0.064	2.763	0.739	-1.077	0.458	3.185	-3.25	-0.806	-2.191	0.112	2.318	0.458	-0.674	-3.695	1.394	1.284	1.921	1.695	-0.977	-4.403	-0.36	0.479	-3.977	-1.228	1.765	1.261	0.347	1.802	-3.63	0.003	0.389	-1.906
NSUN5P2	0.205	-0.485	-2.856	0.048	0.928	0.041	0.282	1.609	0.834	-0.307	-0.655	0.921	-1.307	-0.811	-0.78	1.196	0.521	0.584	0.738	-0.17	-0.435	-0.591	0.295	-0.065	1.051	-0.604	-1.126	-1.258	-1.282	0.971	-0.795	-0.667	-0.386	-0.514	-2.088	-1.442	0.279	0.603	-1.833
NSUN7	-0.095	-0.144	0.277	3.606	-1.201	-2.527	-5.802	-5.802	-5.802	-5.802	-0.205	-3.015	-5.802	0.852	1.205	-0.941	-2.39	-5.176	-0.266	0.69	1.827	-5.802	0.376	-5.802	-0.74	1.839	1.01	0.375	-0.927	-4.465	-5.802	-5.802	-1.191	-5.161	1.031	-0.671	1.124	0.898	-5.802
NT5C1A	-5.802	-1.103	-3.154	-5.802	-5.802	-5.802	-5.184	-5.802	-5.802	-5.802	-1.413	-5.182	-5.802	0.407	-5.802	-5.802	-5.802	-5.802	-5.802	-0.674	-5.802	-5.802	-5.802	-4.26	-5.802	-4.721	-5.174	-2.443	-5.802	-0.511	-0.208	-5.802	-0.372	-5.802	-5.802	-5.802	-4.458	-4.556	-5.802
NT5C1B	1.458	-1.82	-5.802	-5.802	1.946	-5.802	-5.802	-4.84	-4.723	-1.245	0.508	1.635	-1.409	0.528	-5.149	-2.656	0.041	0.849	-1.913	-1.029	-5.168	-1.302	1.897	0.414	-0.545	-2.266	-0.393	-0.901	-1.533	-2.532	1.585	-2.138	-0.873	-0.599	-4.824	-5.802	-3.312	-5.802	-5.802
NT5C3B	1.9	5.138	4.667	4.286	5.854	4.784	2.646	4.212	4.834	4.059	4.557	3.748	1.957	3.247	3.289	3.135	3.236	4.879	4.181	3.875	3.158	3.327	5.45	3.359	4.831	5.905	4.727	1.511	2.646	3.592	2.343	3.916	3.897	2.888	3.873	4.461	4.842	4.225	4.098
NT5CP1	-2.369	-2.9	-5.802	-5.802	-5.802	-5.802	-5.802	-5.802	-1.447	-1.157	-2.997	-5.182	0.525	-1.997	0.842	-3.501	-5.802	-5.802	-5.802	0.242	0.36	-0.857	-5.802	-4.834	-3.704	-3.88	-0.269	-0.983	-5.802	-5.802	-4.386	-5.802	-1.029	-5.802	-5.802	-5.802	-4.458	-5.048	0.458
NT5DC2	0.287	1.31	1.931	2.999	4.851	2.197	3.94	-2.869	2.106	2.777	2.772	0.468	2.752	3.619	1.843	0.763	1.45	-1.831	2.777	0.521	1.202	3.504	-0.984	3.518	2.184	4.05	1.558	2.914	1.706	1.895	1.691	2.139	0.509	1.949	3.3	3.418	3.047	1.142	2.425
NT5DC3	5.766	4.686	6.27	5.634	5.879	4.588	5.141	5.757	5.606	5.241	4.157	3.692	6.331	4.921	4.195	3.375	5.589	4.6	6.068	4.208	5.456	5.092	5.728	4.913	5.161	5.547	6.942	4.818	4.314	6.138	5.894	4.45	4.735	4.544	3.73	6.274	5.483	6.146	4.993
NT5DC4	-4.476	-3.886	0.851	-5.072	-5.802	-5.802	-3.729	-5.802	-3.883	-0.201	0.95	-2.807	-2.815	-2.378	-5.149	1.021	-1.426	-4.135	-5.802	-3.828	-5.802	1.384	-5.802	-2.905	-5.331	1.682	-5.802	-3.708	-3.583	0.403	-1.959	-5.802	-4.283	0.1	0.903	0.894	0.702	-4.556	-5.802
NT5E	2.948	2.925	2.445	4.455	6.063	4.085	1.444	3.996	3.175	-1.971	0.839	0.899	2.017	2.245	1.542	-5.802	3.668	4.673	-3.011	3.767	-5.802	3.165	3.249	1.731	4.973	4.167	6.802	2.403	2.102	-2.078	2.255	0	5.623	1.555	4.885	0.486	4.266	5.513	-1.076
NT5M	2.299	-5.802	-1.905	-2.045	1.602	-0.402	1.887	1.235	1.145	1.681	2.842	-3.398	-0.289	-4.023	1.231	1.492	-1.02	-2.106	0.329	-2.428	0.051	2.101	-2.177	-1.507	0.196	-1.442	-5.802	-2.888	-5.802	0.984	-5.802	-0.31	1.179	1.53	-4.824	-5.216	-0.166	1.068	-5.802
NTAN1P2	2.109	1.744	2.111	1.069	1.245	1.221	-0.708	2.92	1.859	1.897	-0.077	3.153	0.364	0.887	1.085	-0.97	1.534	1.922	1.984	1.117	-2.589	2.516	3.41	0.508	1.408	-0.272	-0.286	0.605	2.621	2.691	1.449	1.116	2.931	3.485	2.821	-0.292	1.364	2.388	-3.522
NTF3	0.923	-2.813	-5.802	-5.802	-5.802	-5.802	-1.352	-5.802	-3.883	-5.802	-3.804	-4.418	0.38	-5.802	-5.802	-5.802	-0.209	-5.802	-5.802	0.434	-1.812	-5.802	-5.802	-2.055	-5.143	-5.802	1.614	-5.802	-5.802	-4.789	-5.802	-5.802	-0.436	-5.802	-5.802	-5.802	-5.802	0.819	-5.802
NTM	0.805	-5.802	2.099	-5.802	0.183	1.6	-1.757	1.374	-1.263	-1.129	1.059	-2.807	-3.524	-3.717	-0.859	-0.47	-5.234	-0.708	0.846	-1.681	-5.802	0.584	-0.56	-5.493	-2.616	-3.212	-2.885	-3.241	-0.718	-3.783	2.188	-2.549	-2.269	-5.802	-1.843	-0.755	0.165	1.19	-5.802
NTN1	1.465	0.479	0.759	-5.802	-2.724	-5.802	-2.811	-2.066	-5.802	-0.473	-0.43	0.118	1.741	0.793	-4.701	1.477	1.459	-1.101	1.539	-0.827	-5.802	-0.708	-1.587	-1.421	-0.244	-0.539	1.898	-2.996	-3.583	-2.692	-5.802	-0.281	-1.279	1.479	-2.142	-5.802	1.928	0.348	-5.802
NTN4	-4.476	-5.802	-5.802	-5.802	-2.724	-5.802	-0.708	-5.242	2.887	-5.802	-5.802	-1.42	-0.044	-5.802	-0.635	-2.33	2.267	-2.696	-5.802	2.675	-2.678	-5.802	-3.193	-0.152	-2.812	-4.383	-5.802	-5.802	-1.371	-4.465	-5.802	-5.802	-0.854	-4.38	-5.802	2.483	-0.34	1.11	-1.763
NTN5	2.234	-5.254	-5.237	-5.802	-2.724	-5.802	-1.25	-1.204	-5.164	-1.659	-1.161	-4.418	-0.646	0.469	-5.802	-2.405	-3.841	-5.802	-5.802	-0.774	1.158	-3.676	-4.369	-0.562	1.296	-5.802	-5.174	0.101	-4.556	-2.255	-1.408	1.199	-3.173	-5.802	-5.802	1.217	-5.802	-2.395	-5.802
NTNG1	-5.802	-5.802	-5.802	-4.589	1.443	3.066	2.816	-0.177	2.68	-1.742	2.94	-0.896	-1.409	-3.717	0.695	0.292	-2.94	2.806	1.16	-1.416	-5.802	-5.802	0.307	-5.022	-4.828	-3.352	3.693	-2.693	-5.802	-3.613	-5.802	-1.49	2.644	-0.917	-2.593	-5.802	-0.596	2.275	-5.802
NTNG2	1.884	3.172	-3.047	-1.38	-3.563	1.553	3.492	2.141	2.521	2.57	3.322	-0.058	-1.637	1.93	-0.525	1.621	1.418	2.458	-2.047	3.329	3.048	0.427	2.143	3.083	2.468	-0.255	-0.725	-0.008	2.967	1.536	2.184	2.838	1.159	1.727	2.049	0.995	0.914	1.729	0.443
NTRK1	3.56	3.994	5.631	3.504	4.39	4.627	5.818	3.455	4.088	5.343	5.012	4.081	4.339	6.538	4.826	4.857	4.797	5.074	3.905	4.94	4.604	4.297	4.895	5.177	4.838	0.442	3.457	3.602	5.014	4.185	4.767	5.144	3.794	4.661	3.963	5.3	4.317	2.964	3.566
NTRK2	2.287	-0.933	3.889	2.07	4.334	-2.894	-4.753	-3.167	0.232	2.04	-1.676	-0.148	2.77	3.127	1.835	0.406	-1.993	2.941	2.84	3.16	3.074	0.89	-3.334	1.315	2.596	-5.802	3.403	1.943	3.296	-0.648	3.056	-0.595	0.735	2.099	1.132	5.706	3.095	1.266	4.557
NTRK3	2.827	0.018	-5.802	-4.589	-2.893	1.122	0.444	4.663	-4.113	-1.215	-0.655	1.996	0.553	-1.007	-1.331	-0.941	-1.566	1.323	-5.802	0.883	-2.427	3.075	-0.72	0.205	1.36	1.594	3.399	-2.787	-0.778	-2.873	-0.746	0.987	3.773	2.658	0.013	-2.552	1.566	3.22	-5.802
NTSR1	-0.708	-2.992	-5.802	-5.072	-4.853	-4.742	0.678	-5.802	-5.802	-2.92	-5.802	-3.015	-4.075	-5.802	-5.802	-5.802	1.63	-5.176	0.216	0.341	-5.802	-4.514	2.332	0.423	0.931	1.778	2.261	-5.802	1.612	-2.078	-3.883	-5.802	-2.404	-0.69	1.949	-5.216	1.911	-5.048	-5.802
NTSR2	-5.802	-5.802	-5.802	-5.802	-5.802	-5.802	-5.184	-5.802	-5.164	-5.802	-5.802	-4.148	-3.126	-5.802	-5.802	-5.802	-3.673	-5.176	-5.802	-5.802	-5.802	-5.802	0.885	-2.37	-0.56	-5.802	-5.802	-5.802	-5.802	-0.712	-4.723	-5.802	-4.508	-5.802	0.166	-5.802	-5.802	-0.632	-5.802
NUAK1	1.332	-3.196	-4.517	-5.802	-5.802	-5.802	1.237	-4.268	1.49	-0.786	-5.802	2.031	-2.067	3.078	-5.802	1.305	1.966	2.073	0.141	-5.137	2.293	1.521	1.686	2.95	-0.354	0.249	2.29	3.389	3.725	-3.783	-1.069	1.662	0.735	-5.802	1.503	1.728	1.548	0.715	-4.977
NUAK2	5.115	4.283	5.657	7.574	6.522	5.252	5.788	6.116	5.625	5.245	4.29	4.127	3.993	3.31	5.502	5.155	4.875	6.622	6.011	3.437	-0.078	4.496	4.294	4.964	6.195	5.135	6.9	4.632	3.941	5.447	4.928	5.59	5.697	5.892	4.556	5.624	4.561	6.748	4.441
NUBPL	4.974	3.927	3.601	5.215	5.21	4.991	4.988	4.674	4.982	4.555	5.166	5.073	3.772	3.824	4.95	4.11	3.979	4.43	5.12	4.825	4.836	4.616	4.322	4.791	4.875	4.903	4.406	4.317	4.502	3.936	5.134	5.154	5.242	3.682	3.843	3.839	3.383	4.639	3.955
NUCB2	6.24	6.023	6.821	6.189	7.711	5.958	7.181	7.678	6.184	7.395	7.964	7.563	7.289	6.559	7.417	7.165	6.942	7.063	7.377	7.502	7.056	7.141	5.956	6.546	6.797	6.079	6.393	7.133	5.829	6.33	5.734	7.648	6.812	7.628	6.825	6.967	6.497	5.686	6.837
NUDT10	1.465	-0.018	1.103	1.513	-3.879	3.462	0.802	-1.627	-4.386	0.685	3.221	-3.921	0.166	-3.717	-5.802	-2.567	0.005	-0.803	2.469	-2.274	1.344	-0.038	1.284	3.231	-4.693	-5.802	1.628	1.455	-5.259	-4.789	3.539	-3.231	-0.351	-3.504	2.442	-1.712	-5.205	-5.802	2.85
NUDT11	-4.992	-3.434	2.151	-5.802	3.535	-5.802	-5.184	1.613	2.234	1.5	1.452	-4.148	3.05	2.89	-0.442	1.346	1.196	-4.135	2.604	2.74	-5.802	-5.802	-1.308	1.249	2.417	-0.204	0.3	0.95	-5.802	0.874	-5.802	3.173	0.524	-5.802	-5.802	4.151	0.434	-0.747	3.483
NUDT12	3.244	2.424	-5.802	-5.802	-2.893	-3.713	-0.85	-2.349	1.311	-3.241	-2.483	-3.259	-4.978	-5.802	-5.802	2.907	-0.723	-5.802	-5.802	-0.41	-5.802	-5.802	0.048	-5.022	2.521	4.436	-5.802	-5.802	-0.374	-0.895	-0.953	-0.461	1.492	0.241	1.412	-5.216	2.068	1.847	-5.802
NUDT13	3.26	1.656	2.117	2.874	1.902	0.838	-5.184	2.872	3.146	2.645	0.888	1.349	2.157	1.255	1.013	2.435	3.276	2.478	1.602	2.6	0.915	3.317	3.511	2.248	1.36	3.099	3.126	4.478	3.191	0.944	1.27	2.845	3.768	2.538	3.964	2.11	2.696	2.948	0.622
NUDT16P1	2.291	4.226	2.001	-5.802	2.554	-5.802	2.086	2.157	2.671	2.806	3.151	0.438	-3.774	3.144	2.453	0.702	4.001	-5.802	2.843	-5.802	-2.873	2.763	1.266	-0.145	-0.286	5.421	1.8	-0.595	2.211	0.632	-2.761	1.972	2.659	1.128	3.869	-0.8	-1.243	-1.62	-5.802
NUDT17	3.124	3.005	1.366	-4.228	3.414	4.08	2.026	3.57	3.796	3.728	2.907	2.715	0.743	-0.168	1.835	3.073	0.678	2.468	2.499	2.472	1.221	2.229	1.808	2.491	2.826	2.811	0.96	3.626	-0.229	3.14	0.802	2.734	2.875	3.29	1.724	0.778	1.4	3.057	3.611
NUDT18	1.638	2.883	3.49	-3.699	3.871	2.762	4.124	3.049	-1.447	1.657	3.729	1.499	3.203	3.28	3.858	2.44	2.062	3.413	2.469	3.864	3.632	3.962	4.392	3.978	3.382	3.243	2.319	4.189	2.444	3.578	2.564	4.125	3.441	3.508	3.445	3.265	2.38	1.06	-5.802
NUDT19P4	-5.802	-2.813	-2.215	-5.802	-5.802	-0.164	-0.122	-3.542	0.077	-5.802	-5.802	-4.418	0.606	-5.802	-0.219	-2.191	1.18	1.004	-1.979	-0.749	-3.226	0.49	0.295	0.777	-1.14	-3.88	-5.802	-4.739	-0.643	-0.148	-5.802	0.438	-1.228	-0.599	-0.655	-1.478	0.574	-3.104	-3.309
NUDT6	1.797	0.306	1.676	0.436	3.097	3.039	2.752	3.565	3.343	2.42	3.134	0.498	0.036	1.264	2.1	1.38	3.503	0.446	1.016	1.138	3.151	4.163	0.852	2.988	1.855	2.707	2.73	4.577	2.898	2.115	-5.802	2.181	2.664	2.814	3.807	-0.005	2.322	2.226	-0.88
NUDT7	-1.195	0.731	0.781	0.189	0.073	1.484	1.008	1.439	0.007	1.45	2.793	-0.417	-2.962	1.237	2.477	1.867	-1.071	1.834	1.378	1.998	2.378	0.609	1.241	2.537	1.817	0.902	0.156	1	1.717	1.823	1.575	1.483	1.404	1.32	1.354	0.558	1.235	0.649	-0.955
NUDT8	0.725	3.327	2.268	0.625	3.304	-0.015	2.754	2.637	2.297	3.592	3.596	3.492	2.017	3.572	2.726	3.205	2.434	3.237	3.044	2.802	2.27	1.389	2.344	2.583	2.971	3.002	1.567	1.559	1.889	2.664	-5.802	3.42	1.733	3.847	3.243	3.3	1.868	2.78	3.024
NUDT9P1	1.041	-5.802	-5.802	-5.802	-5.802	-5.802	-4.753	-5.802	-2.761	-5.802	-5.802	-5.182	-5.802	-4.945	0.991	-3.501	-0.643	-5.802	-5.802	-3.295	1.99	-5.802	-5.802	-1.98	-2.002	-3.212	-5.802	-5.802	-5.802	-5.802	-0.953	-4.877	-5.802	-2.129	2.049	-0.671	1.061	0.839	-5.802
NUF2	3.183	3.51	4.75	1.571	0.027	2.089	6.015	3.809	3.868	6.412	5.456	5.239	3.154	5.669	4.448	3.644	3.851	-0.555	5.946	5.137	3.546	4.371	2.018	4.772	3.173	5.247	3.634	5.037	4.474	4.298	3.577	4.567	3.881	4.972	5.711	3.697	3.122	4.593	4.025
NUGGC	1.662	0.257	3.868	2.77	5.6	3.321	2.691	2.24	3.526	2.675	3.319	4.475	2.166	1.027	4.822	4.025	3.085	1.018	4.529	2.079	4.304	4.508	3.649	4.224	1.648	-4.11	4.098	1.665	3.076	3.41	5.157	3.922	3.723	4.811	2.832	4.829	2.715	3.399	3.37
NUMBL	2.001	2.551	-3.393	-0.689	1.285	1.109	2.887	1.198	2.627	3.121	2.431	3.693	0.13	1.604	-0.326	2.324	2.667	1.463	2.063	0.841	3.267	1.486	2.182	2.339	1.783	0.161	3.051	2.781	2.922	2.425	3.019	0.488	1.977	1.731	1.258	1.137	1.758	1.729	0.398
NUP210L	4.41	-2.048	2.512	2.793	1.026	0.443	1.625	2.642	0.987	2.557	1.234	1.175	-0.15	-3.063	0.478	-1.692	1.265	0.187	2.463	2.597	2.001	2.696	-0.984	1.347	1.593	0.925	1.395	4.451	1.831	-0.588	0.858	0.576	1.46	1.053	1.485	-2.341	1.023	3.781	2.603
NUP62CL	-5.802	-0.118	-2.687	-0.533	2.06	-0.688	2.089	-5.802	-5.164	0.792	1.37	-3.132	0.483	-5.802	-5.149	1.952	2.562	0.383	1.971	1.517	-1.763	2.204	-1.775	0.911	0	1.926	-2.294	-1.039	0.126	-2.32	-5.802	-0.239	0.424	0.906	2.942	-4.216	0.871	2.451	2.819
NUPR1	2.63	4.764	3.242	-1.621	-4.853	6.681	1.494	-4.05	-4.386	0.621	-0.783	3.059	-1.462	4.511	2.721	-3.077	3.787	-2.446	1.182	3.767	-3.098	-1.213	0.048	1.423	-1.544	6.886	3.721	-1.399	2.762	4.629	-2.016	1.829	-1.925	-0.434	0.63	3.777	3.528	1.914	-4.073
NUSAP1	0.782	-1.21	0.851	-3.699	-2.573	-0.478	0.669	-1.122	-2.97	1.364	-0.064	-0.949	0.252	1.068	0.53	-0.687	-1.722	-0.754	0.458	0.736	1.106	0.828	-0.696	1.016	-1.341	-1.565	-0.979	0.678	-0.437	0.081	0.608	-0.886	-0.797	-0.453	0.038	0.755	-0.789	-0.166	1.506
NUTF2P7	-5.802	-3.886	-4.517	-5.802	-5.802	0.806	-3.925	-5.802	-4.723	-3.019	-3.483	-4.75	-0.195	0.953	-3.478	-1.151	-1.297	-4.406	-3.701	-0.581	-3.695	-5.236	-4.369	-4.041	-3.991	-2.966	-3.706	-5.175	-3.732	-4.789	-5.802	-4.877	-1.735	-4.718	-5.802	-4.479	0.268	-5.802	-4.455
NUTF2P8	-5.802	-0.933	-5.802	-5.802	-3.879	-0.559	-2.545	-5.802	0.361	-5.802	-5.802	-5.182	-5.802	-5.802	-4.084	-5.802	-0.586	-5.802	-5.802	-3.828	0.967	-2.605	-5.802	-3.851	-1.681	-5.802	0.878	-5.802	-5.802	-4.465	-5.802	0.637	-5.104	-0.944	-5.802	-5.216	-2.599	-1.37	-5.802
NUTM1	-0.95	-1.738	-2.158	1.17	1.717	1.326	-2.012	-0.555	-5.802	-5.802	-4.804	-3.259	-1.986	-3.25	-2.099	-5.802	-5.802	-5.802	-1.851	-5.802	-5.802	0.955	-0.82	-5.802	-1.162	-5.802	-5.802	0.587	-1.226	-3.322	-5.164	-1.992	-1.155	-0.453	-5.232	0.467	-5.802	-0.476	0.827
NUTM2A	-1.195	-1.623	-1.401	-1.063	-4.286	0.171	-1.036	-1.967	-0.899	-0.764	-3.483	-4.418	-0.646	-1.337	-2.378	-0.247	-5.234	-1.227	-0.463	-2.907	-1.498	0.427	-1.934	-0.716	-1.78	-1.9	-1.189	-2.693	-1.795	0.649	-0.007	-2.138	-0.806	-0.376	-2.671	-1.8	-0.884	0.216	-5.802
NUTM2B	-1.795	-1.907	-2.273	0.204	-2.197	-0.734	-4.753	-3.692	-2.27	-2.128	-1.805	-1.706	-2.067	-2.492	-2.378	-0.618	-1.53	-3.537	-2.546	-2.907	-2.589	-1.571	-2.391	-1.325	-1.869	-4.721	-3.378	-1.129	-1.282	-0.996	-5.802	-0.43	-1.946	-1.56	-1.144	-1.374	-1.767	-1.465	-3.309
NUTM2D	-4.097	-5.802	-4.517	-1.848	-3.563	-3.386	-2.717	-3.061	-2.667	-1.829	-4.804	-0.846	-4.978	-2.492	-2.457	-4.717	-2.761	-1.644	-1.523	-5.802	-2.772	-1.608	-5.802	-3.396	-2.338	-5.162	1.085	-2.787	-1.434	-0.823	-3.088	-1.118	-0.788	0.016	-2.198	-4.479	0.404	-2.959	-5.802
NUTM2G	0.771	0.538	0.676	-0.127	-1.044	-0.33	0.035	0.986	1.921	1.058	0.613	0.575	0.301	0.841	-0.483	0.552	0.79	0.718	0.029	0.798	-0.965	1.468	0.828	-0.111	0.115	-0.344	-0.469	-0.955	-0.161	1.337	-0.259	1.681	0.862	1.907	0.486	-1.245	1.395	0.926	-2.959
NUTM2HP	-3.797	-2.511	-4.038	-5.072	-4.853	-5.802	-4.753	-2.016	-5.164	-5.227	-5.802	1.683	-5.802	-5.802	-5.149	-2.191	-5.802	-5.802	-5.073	-1.588	-4.73	-2.683	-5.154	-4.668	-4.569	-5.802	-0.898	-5.802	-4.302	-4.465	-3.883	-5.267	-4.776	-5.161	-5.232	-4.801	-5.205	-5.048	-5.802
NWD1	0.287	-4.291	0.976	-4.589	1.672	-5.802	-3.136	0.573	-1.1	-1.472	-4.482	1.823	-2.681	-3.25	0.184	0.772	-1.267	-4.406	-3.496	-0.801	-0.221	1.084	0.342	0.898	-0.889	-1.191	-3.378	0.558	-4.086	0.383	-3.685	-3.345	0.475	-1.06	1.137	-3.63	-2.963	0.671	-4.455
NWD2	1.324	-5.802	-5.802	-5.802	-5.802	-5.802	-5.802	-5.242	-5.802	-0.473	-5.802	-2.807	-5.802	-5.802	-5.802	-5.802	-5.234	0.666	-5.802	-0.276	-5.802	-5.236	-5.802	-1.635	-5.331	-5.802	-5.802	-5.802	-5.802	-2.973	-3.088	-5.802	-5.53	-1.604	-5.802	-5.802	0.016	-5.802	-5.802
NXF3	-1.336	-4.857	-5.237	-5.802	-5.802	-5.802	-5.802	-5.802	-4.723	-5.802	-5.802	-0.871	-0.958	-5.802	-5.802	-5.802	-5.234	0.248	-5.802	-0.087	-5.802	-5.802	-2.737	1.11	-5.802	3.508	-5.802	-5.802	-5.259	-3.196	-5.802	-5.802	-5.301	-5.802	0.384	-0.893	2.478	2.045	-5.802
NXF4	-5.802	-5.254	-5.237	-5.802	-5.802	-5.802	-5.802	1.645	0.699	-0.089	-5.802	-3.015	-3.774	-5.802	-5.149	-5.802	-5.234	-5.802	-5.802	-5.802	-5.802	-5.802	-5.802	-3.851	-5.802	-1.523	-5.802	-5.802	-5.802	-1.921	-5.802	-5.267	-5.53	0.073	-1.889	-5.802	-5.802	-5.802	-5.802
NXN	1.26	0.488	-0.595	-5.072	-0.546	-3.713	-0.498	-4.526	0.663	-1.306	-1.761	-1.953	-0.107	-4.945	-3.853	-3.676	-0.008	-3.711	0.029	-0.071	-4.121	2.73	0.984	-0.132	-3.521	-4.383	-3.706	0.549	-4.302	-0.945	-5.164	-3.028	-2.462	-4.718	-3.515	1.095	-4.192	-0.146	-5.802
NXPE1	-5.802	-5.254	-5.237	-5.802	-5.802	-5.802	-1.154	-4.526	-5.802	-5.802	-5.802	-2.713	-5.802	-5.802	-0.886	-4.378	-2.095	-1.26	-0.206	-5.802	-5.802	-3.845	-5.802	-1.714	-4.159	-5.802	-4.737	-2.605	0.428	-5.209	-5.802	-5.802	-4.636	-4.718	0.882	-3.8	0.463	-0.07	-5.802
NXPE4	-5.802	-5.802	-5.802	-5.802	0.928	-5.802	-5.802	-5.802	-5.802	-5.802	-4.804	-5.182	-5.802	-5.802	-5.802	-5.802	-5.802	-5.802	-5.802	-5.802	-1.051	-5.802	-5.802	-3	-5.802	-5.802	-1.396	-1.78	-5.802	-1.921	-5.802	-5.802	-1.789	-0.216	1.78	1.052	-2.521	-1.856	-5.802
NXPH1	-5.802	-3.719	-5.802	-5.802	-5.802	-5.802	-5.802	-5.802	-5.164	-5.802	-5.802	-3.259	-2.681	-5.802	-5.802	0.83	-5.802	-5.802	-0.168	-1.457	-0.474	-2.945	-5.802	-2.815	-2.39	-5.802	-5.802	-5.802	-5.802	-4.789	-0.63	-5.802	-5.802	-4.106	-5.802	-1.671	-5.802	-4.556	-5.802
NXPH3	-2.095	0.216	-5.802	-5.802	-5.802	-5.802	-5.802	1.889	-5.802	-1.403	0.462	-3.725	-5.802	-5.802	-2.378	-4.717	-5.802	1.011	-3.701	-5.802	-0.019	-0.629	-0.72	-2.081	-5.548	-5.802	-5.802	-3.708	-5.802	-0.105	-5.164	-5.802	-1.266	2.071	-5.802	-5.216	-3.45	2.596	-5.802
NXPH4	-5.802	-5.802	-5.802	-5.802	-5.802	-5.802	1.076	-5.802	-5.802	-4.816	-5.802	-0.797	-2.815	-5.802	-3.853	-5.802	-0.83	-5.802	-3.701	-5.802	-2.506	-5.802	-1.632	-2.539	-5.802	-5.802	-5.802	-1.88	-2.277	-1.608	-4.113	-5.802	-5.802	-5.161	-5.802	-5.216	-1.445	-5.802	-5.802
NYAP2	0.87	-2.048	-0.633	-5.802	-4.853	-5.802	0.778	-5.242	0.834	-5.802	-3.997	-1.9	-3.774	-3.465	-5.149	-0.116	1.547	-5.802	-3.701	-2.274	-3.098	-0.554	-5.802	-0.637	-5.331	-4.721	-5.802	-0.825	-5.259	-3.613	-5.802	0.939	-2.145	-0.183	-5.802	-5.802	-3.312	0.99	-5.802
NYNRIN	-1.937	0.595	-5.802	-3.493	0.665	2.408	-5.184	-5.802	-4.386	0.015	-5.802	-0.749	-5.802	-3.717	1.495	1.518	-0.345	-5.802	1.411	-5.802	-5.802	-5.802	1.532	-0.145	-5.802	2.954	-5.802	-5.802	-5.259	0.881	-3.883	-5.802	-0.422	-5.161	1.154	0.778	3.609	-1.08	-5.802
OACYLP	-5.802	-5.802	-5.802	-5.802	-1.73	-2.699	1.289	-1.83	-1.486	-1.472	0.638	0.708	-1.122	-4.945	-1.123	-5.802	-0.41	-5.802	-0.206	-5.802	-5.802	-1.156	-5.154	-5.802	-0.731	-1.565	-5.802	-5.802	0.67	1.037	-1.263	-5.802	-1.699	-0.321	-4.824	0.095	-4.458	0.935	-5.802
OAF	-2.369	1.231	1.219	-5.072	1.435	-4.742	0.818	-0.205	-3.685	-0.307	0.137	-3.921	0.619	-1.235	2.137	-1.057	2.223	-3.711	3.093	-0.801	-5.802	1.68	-0.286	-2.37	-2.999	3.309	2.556	1.856	1.075	1.256	-5.802	-0.071	-1.073	1.437	2.327	0.36	-0.065	1.345	-5.802
OAS1	4.969	6.209	6.502	6.685	5.04	7.712	7.668	6.679	5.974	6.898	6.187	6.455	5.399	7.631	7.395	8.358	7.244	6.809	6.674	7.046	6.044	5.96	5.864	6.725	7.424	7.03	6.728	5.272	5.48	7.709	5.534	6.729	5.792	6.967	8.619	6.455	7.925	4.324	5.844
OASL	7.707	7.777	8.678	7.13	5.358	8.481	8.136	7.345	7.548	7.698	7.344	8.514	8.935	8.5	8.464	8.505	7.712	6.945	7.296	8.553	8.487	7.249	7.456	8.644	7.927	5.068	6.754	8.439	8.143	8.889	8.632	7.809	6.16	8.192	8.826	8.757	8.584	6.746	9.01
OAZ3	-1.492	-1.182	-3.268	-4.589	2.083	-5.802	0.887	2.034	1.356	-3.503	-3.804	-3.259	-0.743	-3.717	-2.378	1.681	0.547	-0.852	-1.851	-3.628	-1.624	1.06	0.536	0.891	-1.501	-0.108	0.758	2.557	-0.778	-3.46	-1.851	-5.267	1.574	-0.89	-1.799	-4.801	-0.444	1.042	-5.802
OBP2A	-5.802	-5.802	-5.802	-0.484	-5.802	-5.802	-5.802	-3.542	-5.802	-5.802	-5.802	-2.463	-3.774	-5.802	-5.802	-5.802	-5.802	-5.802	-1.572	-3.828	-5.802	-5.802	-5.802	-3.396	-3.465	-3.084	-5.802	-5.802	-5.802	-5.802	0.22	-5.802	-5.53	-5.802	-5.232	0.778	-5.802	-4.189	-5.802
OBSCN	5.292	4.875	2.422	4.175	5.521	5.476	3.937	5.788	5.17	2.786	4.528	5.756	4.77	4.65	4.677	4.38	4.585	5.646	3.463	4.168	4.087	5.215	5.328	4.676	6.209	2.582	5.152	4.329	5.16	4.537	3.531	5.07	5.862	4.332	4.748	3.345	2.875	6.204	1.094
OBSL1	-2.272	0.887	-5.802	-5.802	0.795	-5.802	1.183	-4.05	-5.802	1.106	-4.804	-2.713	-5.802	-1.007	0.273	-5.802	-5.802	-0.64	0.929	-4.684	-0.289	-4.514	-5.802	0.837	-0.361	1.427	-0.797	-3.113	1.254	2.243	-0.608	-5.802	-1.582	-5.802	-1.799	-4.801	1.29	0.262	3.45
OCA2	-4.097	-5.802	-5.802	-5.802	-2.724	-5.802	-0.092	-1.291	-5.802	-3.503	-4.219	-3.132	-3.312	-5.802	-2.935	-2.005	-3.26	-5.176	0.929	-1.124	-5.802	0.175	-1.137	-5.802	-5.548	-1.847	-5.802	-3.905	-1.172	-4.465	-5.164	-5.802	-4.088	-3.08	-3.254	0.008	-5.205	-1.514	-1.035
OCLN	-1.606	-2.151	-2.948	-3.493	-0.26	-1.692	-2.811	-4.84	1.417	-1.275	-3.345	-2.388	0.218	-0.37	-2.826	-2.405	-3.385	-3.243	-2.546	-1.835	-5.168	1.948	-3.334	1.374	-0.79	-3.682	-1.289	-0.081	-1.923	-0.823	-1.297	-1.992	-1.615	-3.876	-1.756	-3.341	-0.985	1.372	-3.522
OCLNP1	-1.865	-5.802	-5.802	-5.802	-5.802	-4.742	-5.802	-5.802	-3.883	-2.369	-0.874	-5.802	0.44	-5.802	-5.802	-4.378	-0.808	0.752	-2.88	-5.802	-5.802	-3.389	-2.051	-4.834	-1.851	-5.802	-1.434	0.397	-1.567	0.461	-5.802	-0.368	-3.126	-1.254	-1.889	-5.802	-3.603	-1.238	-0.707
OCM	0.38	-0.957	1.013	0.486	-5.802	-1.443	-5.184	-4.268	0.699	-5.802	-5.802	-3.015	0.813	-1.997	-5.802	0.182	0.459	-2.696	-1.79	-0.451	0.393	-0.813	-5.802	-0.832	0.213	-5.802	-5.802	-2.996	-0.034	0.909	0.469	-0.907	0.593	-5.161	0.074	-0.142	-5.802	-5.802	0.583
OCRL	3.885	2.412	2.117	3.792	2.822	0.121	2.876	1.225	0.077	2.493	2.88	3.099	1.867	0.693	1.621	-2.483	2.225	3.067	3.992	-0.627	-2.281	-5.236	3.427	-4.834	1.661	5.036	3.853	2.409	2.009	2.229	-5.164	1.966	3.504	1.243	3.57	2.253	2.82	3.074	0.827
ODAPH	1.133	2.619	1.516	-5.802	1.265	-5.802	-4.753	-4.84	-5.802	-5.227	-0.176	3.159	2.162	0.148	-1.368	2.025	-5.234	-1.195	2.564	0.255	-5.168	-0.465	2.411	-4.519	-3.991	-4.721	0.421	0.704	-2.526	1.011	1.051	1.491	0.103	-1.154	-5.232	-4.216	-4.458	-0.807	-4.455
ODCP	2.686	-1.551	-1.773	-3.939	0.453	0.358	-0.731	1.743	-0.225	-0.062	-3.635	3.036	1.61	0.05	1.358	-0.431	0.614	-1.329	1.533	0.866	0.207	-2.683	-0.102	0.625	-0.817	0.484	1.255	1.082	-0.996	-1.971	3.006	-0.267	1.325	0.929	0.606	1.228	-1.723	1.236	-5.802
ODF1	-5.802	-5.802	-2.215	-4.228	-5.802	1.268	-4.753	-5.802	-5.802	-5.802	-3.997	-3.921	-5.802	-5.802	-5.149	-5.16	-1.897	-5.802	-1.572	-5.802	-5.802	-5.802	-5.802	-5.802	-5.802	-5.802	-5.802	-5.802	-5.802	-0.177	-5.802	-5.802	-0.672	-2.486	-5.802	-3.341	-0.835	-0.66	-5.802
ODF3	-2.369	-2.381	-1.612	-0.284	1.106	-3.713	-2.467	-2.173	-5.802	-5.802	-5.802	-4.75	-5.802	-3.063	-3.478	-3.205	-5.234	-5.176	-1.624	-5.802	-2.873	-5.802	-5.802	-2.613	-1.887	-3.507	-5.802	-2.787	-3.583	-4.465	1.486	-5.802	-0.534	-3.208	-2.84	-5.802	-3.603	1.11	-5.802
ODF3B	2.162	4.68	5.046	1.823	4.14	4.726	4.558	3.084	3.342	4.516	4.303	5.158	2.933	4.283	4.683	4.224	5.003	3.779	5.36	4.503	3.124	4.583	2.563	4.286	4.444	5.825	3.926	3.475	3.131	5.245	3.105	3.984	2.824	4.346	5.2	4.567	4.04	3.709	3.996
ODF3L1	-2.989	-5.254	2.454	-5.802	-5.802	-5.802	-3.402	-5.802	-5.802	-2.506	-1.898	1.402	1.37	-5.802	-2.457	-5.802	1.547	-5.802	1.608	0.573	-5.802	-0.554	1.932	-3.683	-5.802	-0.221	2.141	3.129	0.546	-4.2	-1.751	-1.902	0.147	-5.802	-5.802	-5.802	-5.205	-4.189	-5.802
OFCC1	-0.615	-2.813	-5.802	-5.802	-0.149	-5.802	-5.802	-5.802	-5.802	0.17	-4.804	-0.044	-2.446	-5.802	-5.149	-1.088	-3.385	-2.79	-0.329	-5.802	-5.802	0.517	0.307	-1.373	-2.106	-5.162	-3.238	-5.175	-1.836	-4.465	-5.802	-5.802	-0.76	-2.129	-5.802	1.759	-2.682	-0.972	-5.802
OFD1P17	-1.729	2.346	-0.323	-5.072	-5.802	-5.802	-2.545	-1.095	-0.586	-4.816	-4.804	0.012	-3.524	-0.638	-3.853	-0.354	2.244	-3.116	0.078	-0.351	-3.892	-1.242	-3.334	-2.613	1.044	-0.868	-2.885	-4.134	-3.448	-3.196	-3.883	-5.802	-0.246	-5.802	-5.802	-4.801	-2.013	-5.048	-4.977
OGDHL	-4.992	-2.581	2.668	-5.072	-5.802	-5.802	-3.729	-5.802	-5.802	-0.062	-5.802	0.799	-5.802	-5.802	-5.802	-5.16	-5.802	-5.802	-5.802	-1.731	2.67	-2.211	-0.696	-0.342	-2.241	-0.171	-5.802	2.406	-1.795	-3.783	-5.164	-5.267	-0.012	-5.802	-5.232	-0.46	0.735	1.118	-4.977
OGFOD1P1	-3.337	0.053	-0.862	-5.802	-5.802	-5.802	-5.802	1.443	-5.164	-5.802	-5.802	-4.418	-3.774	-5.802	-5.149	0.648	-5.802	0.593	-1.79	-5.802	-5.168	0.962	-5.802	-4.834	-5.802	-5.802	-5.802	0.418	-3.324	-4.465	-5.802	-5.802	1.504	-1.154	-5.802	1.605	-4.458	1.06	-5.802
OGFOD2	1.699	1.31	-0.017	-5.072	1.882	1.233	1.872	0.986	2.119	-0.049	-0.576	-2.907	1.291	1.183	1.587	1.363	0.432	0.271	0.156	0.478	1.601	1.37	0.939	0.953	1.103	1.895	0.581	-3.535	-4.556	1.804	-4.386	1.572	1.592	2.082	1.476	-5.216	2.074	1.552	1.757
OGFRL1	5.216	3.749	3.423	3.907	3.586	4.022	2.083	2.85	2.902	4.154	3.969	4.291	4.843	3.471	3.67	2.813	5.149	3.852	4.537	1.791	4.154	3.721	3.366	3.181	2.318	5.825	4.355	2.895	3.708	2.622	2.252	3.683	3.906	2.983	4.996	3.286	4.573	3.693	4.152
OGFRP1	-4.992	-5.254	0.193	1.044	-1.73	3.442	-5.802	1.547	2.171	1.747	1.521	-0.474	-4.075	1.307	-4.36	2.792	3.047	0.71	2.014	1.764	2.565	-3.845	1.735	3.867	1.223	1.034	2.637	3.216	2.752	1.171	-5.802	1.942	0.432	1.696	-5.802	2.378	2.509	1.522	-4.977
OGN	4.034	2.31	3.127	1.458	3.001	-5.802	3.728	-0.045	0.663	3.68	4.514	2.707	1.888	2.168	2.432	3.176	2.333	-4.406	2.598	1.825	3.153	2.881	3.092	2.867	3.556	2.805	0.996	2.16	1.018	2.812	3.158	2.797	2.631	3.508	3.621	1.708	1.606	2.215	3.103
OIT3	-5.802	-5.802	-0.979	-5.802	-5.802	-5.802	-5.802	-5.802	-5.802	-1.275	-5.218	-2.713	-1.122	-1.506	0.145	-5.802	-1.993	-0.084	-0.149	-1.124	-5.802	-1.997	0.653	-0.81	-5.548	-2.071	-5.802	-4.739	-5.259	-4.465	-1.228	-4.571	-5.802	-0.119	-0.275	-5.802	-0.065	-0.07	-5.802
OLA1P1	-3.337	0.11	-3.68	-5.802	-3.303	-4.138	-3.263	-5.802	-1.01	0.637	-0.697	-2.317	-3.126	-4.023	-3.053	-2.33	-4.511	-1.439	0.355	0.229	-1.715	-4.514	-2.947	-1.151	-0.984	-2.49	-2.44	1.875	-2.396	-3.08	-2.862	-3.345	-3.126	-3.08	-2.449	-1.63	-0.537	-3.897	-1.906
OLA1P2	-4.476	-4.074	-5.237	-3.699	2.594	-4.742	-4.753	-1.787	-4.113	-4.015	-2.281	-5.182	-1.211	-4.945	-5.149	-4.378	-4.828	-4.135	-4.591	-4.684	-4.73	-5.802	-4.369	-3.103	-0.843	-3.682	-4.737	-4.134	-4.302	-3.322	-4.113	-4.104	-4.182	-5.161	-4.824	0.513	-3.774	-5.048	-5.802
OLA1P3	-2.989	-4.857	-4.517	-0.108	-3.083	-4.742	-3.556	-3.86	-3.685	-1.403	-4.804	-3.921	-4.457	-4.945	-4.701	-4.378	-4.032	-4.406	0.519	-3.828	-4.394	2.481	-5.154	-4.834	-3.465	-4.383	-4.737	-0.378	-4.865	-3.783	-4.386	-4.571	-4.283	-4.718	-4.506	-5.216	-3.968	-0.248	-5.802
OLAH	-2.708	-3.719	-4.258	-1.063	-3.563	-4.138	-3.925	-5.802	-4.113	-2.827	-1.281	-3.132	-2.815	-0.317	-0.913	-4.104	-2.326	0.507	0.369	0.899	-3.521	-3.845	-5.802	-2.162	-3.914	-3.352	-4.131	0.214	-3.898	-2.255	0.22	-0.823	-1.771	-1.604	-4.824	-3.478	-3.312	-3.897	-4.977
OLFM1	-5.802	0.335	-5.237	-0.46	-4.853	-5.802	-5.802	-0.502	-5.802	-5.227	-4.219	-3.015	-5.802	-4.412	-4.36	0.6	0.67	-5.802	3.882	-5.802	-5.168	-5.802	-5.802	-2.69	-5.548	0.612	-5.802	-5.175	-2.396	-3.46	-5.802	-5.802	-5.802	-5.802	-5.232	2.385	-4.192	0.704	-5.802
OLFM2	1.89	3.38	1.251	2.21	1.106	3.575	3.262	2.732	2.234	1.856	0.989	-3.132	0.183	0.667	0.499	3.445	2.436	3.741	-3.496	1.205	2.036	3.747	3.812	1.672	3.415	-3.084	-0.303	1.713	1.4	3.109	1.618	4.184	4.244	1.807	3.34	1.549	2.568	1.992	-1.163
OLFM3	-4.476	-5.802	-0.907	-5.802	-3.879	-5.802	-1.666	-5.802	-5.802	-5.802	1.189	-2.907	-5.802	-5.802	-4.701	-5.802	-2.848	0.88	0.408	-5.802	-5.802	-5.802	-2.643	-5.802	-5.802	-5.802	-5.802	-5.802	-5.802	-5.209	-5.802	-5.802	-2.909	-5.802	-2.753	-5.802	-0.211	-5.802	-5.802
OLFM5P	-0.137	-4.074	-5.802	1.809	-5.802	-0.559	-5.802	-0.592	-5.802	-1.37	-3.804	-3.552	-4.075	-5.802	0.171	-5.802	-5.802	-5.802	-5.802	-1.263	-5.802	0.312	-5.802	1.367	-0.292	-0.344	-5.802	-0.983	-5.802	-4.465	0.617	-5.802	-0.581	-5.802	-0.29	1.38	-4.192	1.372	-5.802
OLFML1	-5.802	-5.802	-5.802	-5.802	2.812	-1.993	1.612	2.768	-3.356	-0.036	-0.266	-3.259	-5.802	-4.412	-2.724	0.406	-4.828	1.411	1.51	0.632	-0.734	-1.156	2.169	-0.888	0.977	0.984	-3.111	-5.802	-5.259	-3.613	-4.723	-3.917	2.166	-3.504	0.038	-3.478	1.743	0.003	-4.977
OLFML2A	1.681	-5.802	-4.517	-5.072	-4.286	-4.742	-1.124	1.915	-4.723	-1.403	-4.804	-2.541	-4.075	-4.945	-2.378	-3.205	-4.252	-3.907	-2.649	0.613	-1.241	-1.768	-4.709	-0.304	0.586	-1.9	-4.737	0.459	-4.865	-2.32	-4.113	-4.318	0.088	-4.106	-4.824	0.419	-2.183	0.671	-5.802
OLFML2B	-3.549	3.931	3.53	-5.802	-0.289	4.761	-2.911	-5.802	3.297	0.369	4.959	2.552	-4.978	0.274	-5.802	2.366	1.867	-5.802	4.052	3.45	-5.802	-5.236	-5.802	-2.731	-1.618	8.339	-1.776	1.263	3.476	1.531	1.177	-5.802	-3.691	1.782	3.714	3.811	7.723	0.839	1.381
OLFML3	2.655	2.02	-0.042	-5.802	-2.893	4.502	0.126	-5.802	1.19	-0.455	1.722	1.815	-0.92	1.29	0.984	0.182	1.65	2.962	1.7	3.42	-0.221	0.13	2.7	2.325	2.715	4.026	3.421	-0.255	3.787	3.297	1.227	3.077	1.225	2.054	3.969	-2.045	2.527	-4.556	-5.802
OLIG1	-0.034	0.185	-0.005	-5.802	-3.879	-5.802	-2.717	-5.802	-5.802	0.621	-5.802	-1.181	-5.802	-0.704	-4.084	-5.802	0.112	-4.74	-1.139	-5.802	-5.802	-5.802	-2.947	-5.802	-5.802	-1.699	-5.802	-3.905	-5.802	1.985	-5.802	-5.802	-2.72	-5.802	0.403	-5.216	-0.576	-5.802	-5.802
OLIG2	-2.014	0.418	-5.802	-5.802	-3.303	-5.802	-3.263	-4.84	-5.802	-5.227	-5.802	-4.148	-5.802	-5.802	-4.701	-1.789	-5.234	-5.176	-2.275	0.542	-5.168	-0.483	-5.802	-5.802	-5.802	-5.802	-5.802	-5.802	-5.802	-1.023	-5.802	-5.802	-5.802	-5.802	-4.246	-5.802	-4.192	-2.491	-5.802
OLMALINC	2.406	2.281	3.156	3.312	3.333	3.664	3.714	4.342	2.599	3.949	2.997	4.888	4.276	3.01	2.827	2.551	3.941	3.94	4.584	4.18	2.429	3.955	2.153	4.098	4.545	4.141	3.064	3.364	2.713	2.915	3.952	4.689	3.609	4.008	3.801	3.884	2.564	3.873	2.931
OLR1	5.417	7.997	5.704	-5.802	-1.317	7.009	5.07	-4.84	-0.982	4.303	3.015	6.646	-2.244	7.197	5.352	2.905	6.882	-5.802	8.684	3.81	-4.121	4.994	3.454	4.393	4.033	8.822	6.598	3.202	7.793	0.964	6.229	2.443	-2.075	-5.802	8.968	5.955	6.797	3.958	4.588
OMD	2.543	3.964	2.203	4.645	3.176	-5.802	3.852	3.826	3.596	3.512	3.231	2.952	1.557	1.786	2.585	1.035	2.112	1.842	3.94	2.809	3.881	2.413	3.044	3.663	3.498	3.692	-5.802	2.213	3.659	2.497	3.955	3.747	3.796	2.318	3.531	3.329	3.737	2.325	4.747
OMG	1.852	0.196	0.256	3.209	0.538	2.029	1.794	2.467	2.855	2.251	1.155	-0.616	0.13	1.93	0.158	3.476	0.606	3.328	-5.073	2.111	2.501	1.229	2.428	2.159	1.219	2.263	-0.509	2.807	0.299	-3.783	3.77	1.883	2.138	1.212	2.058	0.189	3.385	-3.265	-1.163
ONECUT1	1.15	-5.802	-3.393	-5.802	-5.802	1.172	1.015	-5.802	-5.802	-5.802	-5.802	-0.533	-5.802	-5.802	-2.826	-0.574	-5.802	-1.294	-0.611	-5.802	-5.802	1.968	-5.802	-5.802	-5.548	-5.802	-5.802	-5.802	-5.802	1.229	-5.164	-4.318	-5.802	-5.802	-5.802	-3.1	-5.802	-4.189	-5.802
ONECUT2	-4.992	-2	-4.833	-5.802	-5.802	-5.802	-5.802	-5.242	2.031	1.591	-5.802	-0.363	0.218	-5.802	1.597	3.406	2.932	-5.802	0.911	-5.802	-3.892	-1.242	-3.334	-1.819	0.759	-5.802	0.698	-5.802	2.072	1.903	-5.802	-5.802	-0.518	-5.802	-0.117	-2.552	2.488	1.696	2.75
OOEP	-5.802	-5.802	-0.955	-5.802	-3.303	1.16	-5.802	-5.802	-4.386	-5.802	-5.802	-2.463	-0.71	-4.023	-4.36	-5.802	-0.723	-5.802	-5.073	-4.684	-4.73	-5.802	0.844	-2.338	-1.681	-3.084	-5.802	0.375	-0.536	-1.734	-5.802	-0.667	-5.802	-1.843	-1.089	0.107	-5.205	-5.048	-1.763
OOSP2	0.303	-5.802	-0.633	-5.802	-5.802	-5.802	-2.545	-5.802	-3.883	-5.802	-5.802	-1.279	-4.978	-5.802	-5.802	-5.802	-5.802	-5.802	-5.802	-5.802	-5.802	0.508	-5.802	0.167	-3.309	-5.802	-5.802	0.19	-5.802	-2.973	-5.802	-5.802	-5.802	-5.802	-5.802	-5.802	-4.783	-5.802	-5.802
OPALIN	-5.802	-5.802	1.413	-5.802	-4.853	-5.802	-5.802	-3.542	-5.164	-5.802	-1.947	-3.552	-5.802	-3.465	-5.802	-5.802	-1.152	-5.802	-5.802	-5.802	-5.802	-0.791	-5.802	-5.022	-2.043	-4.11	-5.802	-0.289	0.647	-4.465	-5.802	-3.751	-0.379	1.193	-5.802	-5.802	-5.802	1.316	-5.802
OPCML	-5.802	-5.802	-0.839	-5.802	-0.046	-3.119	-5.184	-5.802	-5.802	-0.947	-5.802	1.571	-4.978	-5.802	-0.185	-5.802	-4.252	-3.907	-5.802	-5.802	-5.168	-1.272	-1.014	-3.396	-2.616	-5.802	-5.174	-5.802	-5.802	-1.352	-5.802	-1.738	-0.503	-5.802	0.486	-5.216	-1.094	-0.839	-2.064
OPHN1	3.225	3.431	-1.69	-4.589	-0.948	-0.989	-0.092	1.121	0.091	1.732	1.137	-0.363	-0.39	2.168	0.489	-3.205	-0.765	-3.907	2.88	2.745	0.566	-2.605	-0.518	0.064	0.902	4.436	0.909	-5.175	1.8	3.445	-0.036	-1.196	0.01	-5.802	1.939	3.341	1.212	0.122	-4.977
OPLAH	2.754	3.61	-3.848	-5.802	0.809	-5.802	0.164	-5.802	-4.386	2.03	2.715	-2.463	-5.802	-4.945	2.338	1.208	1.72	2.611	-3.701	-2.797	-5.802	-5.236	-5.154	-3.851	2.07	4.898	-5.802	-3.708	1.157	0.321	1.092	-5.267	0.052	-2.007	2.958	-0.142	2.809	0.429	2.674
OPN1SW	-5.802	-4.547	-0.558	-5.802	-3.083	-0.133	-5.802	-5.802	-5.802	-0.923	1.009	-3.398	-3.126	-5.802	-5.802	2.672	0.768	-5.176	-1.979	-0.558	-5.802	-0.013	-5.802	-5.493	-1.405	-5.802	-5.174	-1.556	0.013	-5.209	-5.802	-5.802	-5.802	1.212	0.335	-2.045	-1.34	-5.802	-0.675
OPN3	-0.913	1.648	2.076	-2.544	0.965	0.22	-0.199	1.452	0.28	1.175	1.761	0.026	2.515	0.875	1.287	0.985	1.077	-0.731	2.968	1.435	-3.695	1.153	2.444	1.265	2.333	2.662	2.352	-1.011	1.474	-0.134	1.395	1.022	0.693	0.045	1.242	1.656	2.751	0.375	-0.082
OPN4	-5.802	-2.581	-5.237	-5.802	-5.802	-5.802	-4.421	-0.22	-5.802	-5.802	-3.997	-3.552	-5.802	-5.802	-5.802	-4.104	1.207	-5.176	-3.496	-1.835	-5.802	0.061	-5.154	-2.859	-5.143	-5.802	-5.802	-5.802	-5.802	-0.385	-5.164	-5.267	-4.182	-5.802	-5.802	1.704	-5.802	-5.802	0.556
OPN5	-5.802	-0.404	-0.907	-1.38	-4.853	-5.802	-0.034	-5.802	-5.164	-5.802	-1.22	-2.541	-4.978	-5.802	0.424	-1.558	-0.181	-5.802	-5.073	-3.628	-5.168	1.665	-5.802	-5.802	-5.802	-5.802	-5.802	-5.802	-5.802	-2.255	-5.802	0.839	-1.946	-5.802	-5.802	1.261	0.71	0.567	-5.802
OPRD1	-4.097	-1.517	-1.468	-3.939	-4.853	-0.44	-2.811	-3.542	-1.703	-2.128	-4.482	-2.317	-1.909	0.185	0.961	0.638	-4.252	1.157	-4.591	-2.696	2.117	-4.035	-3.665	-2.503	-0.317	-0.648	-0.797	1.121	-5.259	-3.46	-3.215	-4.318	0.171	2.078	-4.026	0.4	-3.186	0.789	-2.812
OPRK1	-4.097	0.237	1.672	-3.699	-5.802	-5.802	-5.802	-4.84	-5.802	-0.721	-5.802	-2.388	-2.342	-5.802	-5.802	-5.802	1.207	-0.827	-1.297	1.979	-4.121	-4.514	0.258	-5.022	-5.143	-5.802	-3.903	-5.175	-5.259	-2.135	-5.802	-4.571	0.683	-5.802	-1.799	-5.802	1.715	-0.526	-5.802
OPRL1	-4.476	-0.485	-5.802	-5.072	-2.197	-5.802	-4.152	-3.692	-5.802	-1.048	-0.447	-4.418	-5.802	-0.099	-2.303	-2.851	0.306	-1.329	0.938	-5.802	-5.802	-2.269	-1.775	-2.135	-4.159	0.947	-0.17	-5.802	-1.466	-5.802	-5.802	-4.318	-3.079	-4.718	-3.378	-5.802	-0.462	-3.265	-5.802
OPRM1	-2.095	-1.103	-4.517	-3.699	0.889	-0.015	-0.62	2.258	-4.723	-4.497	-1.281	-0.179	-1.637	-4.023	1.992	-0.1	1.53	-2.696	-5.073	-2.428	-1.382	2.49	-0.086	1.019	-3.704	-4.383	-3.238	1.833	-3.583	-0.385	-3.685	-1.663	-0.986	-1.03	-3.378	-3.993	-3.603	3.585	2.049
OPTC	-5.802	-2.32	-5.802	-2.647	-5.802	-1.785	-5.184	-5.802	-0.051	-5.802	-5.802	-3.921	-2.446	-5.802	-5.802	0.304	-5.802	-5.802	-5.073	-5.802	-5.168	0.049	-5.802	-5.802	-1.603	-5.802	-2.365	-5.802	-5.802	-5.802	-0.652	-5.802	-5.802	-2.854	-5.232	-5.802	-5.802	0.247	-5.802
OR10A2	-3.337	-0.268	-5.237	-5.072	-1.258	-0.366	-2.254	-5.802	-4.723	-0.972	-3.345	-1.752	-4.457	-4.412	-4.36	-5.16	-5.234	-4.74	1.715	-1.3	-3.892	-4.514	1.517	-4.519	-3.914	1.298	-3.532	-4.405	-4.865	-3.196	-0.442	-4.104	-1.519	-0.621	-5.802	-2.341	-3.312	-0.313	2.454
OR10A3	-4.476	-4.291	-5.237	-4.589	-5.802	-4.138	-5.802	-4.84	-4.723	-0.701	-5.218	-2.907	-2.962	-5.802	-4.084	-5.16	-5.802	-5.176	-5.802	-4.684	-5.802	-4.255	-4.709	-5.239	-5.331	-4.721	-4.737	-4.739	-5.259	-4.789	-3.883	-5.267	-1.865	-5.802	-4.506	-0.127	-0.356	2.653	-5.802
OR10A4	-5.802	-5.802	-1.905	-5.802	-1.317	-5.802	-5.802	-5.802	-5.802	-2.658	1.047	-4.75	-2.962	-5.802	-0.913	-0.596	-5.802	-5.802	0.062	-2.007	-5.802	-0.536	-5.802	-5.493	-5.802	-4.383	-5.802	-5.802	-5.802	-3.977	-5.802	-5.802	-1.925	-2.193	-5.802	-5.802	-5.802	-5.802	-5.802
OR10AC1	-0.773	-0.608	-4.833	-4.589	1.408	0.899	-0.875	2.001	-0.608	-5.802	-5.218	-3.725	-3.312	-4.945	-5.149	-2.33	0.255	1.962	-5.802	-0.371	-5.802	-3.676	-0.417	-0.105	0.035	-5.802	0.636	-5.175	-3.324	-0.588	-4.113	-0.686	1.75	-5.161	-5.802	-5.802	0.212	0.291	-4.977
OR10AD1	-1.666	0.571	-5.802	-5.802	-5.802	-5.802	-4.421	-5.802	-5.802	-1.37	-5.802	-5.182	-5.802	-5.802	-5.802	-5.802	-5.802	-5.802	-5.802	-2.797	-5.802	-5.802	-5.802	-5.802	-1.303	-2.266	-5.802	-5.802	-5.802	-5.209	-5.164	0.358	-5.802	-5.802	-5.802	-5.802	-3.45	1.933	-5.802
OR10AH1P	-3.337	-4.547	-3.268	-1.73	3.001	0.654	-5.184	0.199	-0.242	-4.015	-3.997	-4.418	-0.958	-5.802	-3.653	0.72	-4.511	-4.135	-1.383	-3.295	0.425	-3.676	-1.879	2.475	1.508	-5.162	-1.434	-1.192	-4.086	-0.208	-4.386	-3.468	-2.585	-3.876	-4.026	-4.216	0.956	-0.291	0.288
OR10D3	-5.802	-5.802	-5.802	-5.802	-2.573	-5.802	-5.802	-5.802	-5.802	-5.802	-2.898	-3.398	-5.802	0.469	-2.724	-5.802	-3.385	-5.802	-5.802	-5.802	-5.802	-5.236	-0.82	-2.218	-5.802	-3.352	-5.802	2.327	-5.802	-1.691	-5.802	-5.802	-4.283	-4.106	-5.802	-5.802	-5.802	0.859	-5.802
OR10G2	-5.802	-5.802	-5.802	-5.802	-5.802	1.337	-1.185	-5.802	-0.872	-5.802	-1.805	1.862	-5.802	-2.175	-5.802	-5.802	0.819	-1.644	-2.649	-5.802	-4.73	-5.802	-5.802	-5.802	0.106	-5.802	0.989	-5.802	-5.802	-0.847	-1.486	-5.802	-0.124	-1.742	-5.232	-5.802	-5.802	-3.447	-5.802
OR10G3	-4.992	1.174	-5.237	-4.228	-4.853	-4.138	-4.753	-5.242	-2.075	-4.816	-4.804	-4.148	-5.802	-1.766	2.147	0.384	-4.828	-3.383	-5.073	-4.684	-4.73	-4.255	-4.369	-2.307	-4.693	-5.802	-4.403	-4.739	-5.259	-4.789	-4.386	-4.318	-0.549	-4.106	-4.506	-1.442	-5.802	1.182	-4.073
OR10H5	-3.337	0.006	-4.517	-3.493	-1.812	-2.699	-4.152	-3.542	-1.959	-1.785	-3.997	-2.317	-0.743	-4.945	-4.701	-3.874	-2.848	-3.383	-4.591	-4.684	-4.121	3.121	-0.82	-1.265	-3.26	-4.11	-2.785	-4.134	-4.556	-4.2	-3.511	-0.823	-3.326	-4.106	-1.037	-3.1	0.016	-2.595	1.574
OR10J1	-4.476	-5.802	-1.815	-5.072	-3.879	-5.802	-5.802	-5.802	-5.164	-5.802	-0.313	-1.9	-0.15	-5.802	-5.149	-5.16	-1.071	-5.802	-5.802	-5.802	-5.802	-1.997	-5.802	-5.493	0.57	-5.802	-5.802	-4.134	-5.802	-4.789	-5.164	-5.267	-5.802	-1.06	-4.824	-5.216	-5.205	-5.802	-4.977
OR10K1	-1.729	-5.802	-5.802	-5.802	0.571	-5.802	-4.753	-4.526	-2.416	-4.497	0.04	-3.552	-1.122	-5.802	-2.935	-0.213	-4.828	-3.907	-5.802	-2.274	-5.168	-5.236	-5.802	-3.532	0.213	-5.802	-2.227	-1.829	-4.556	-2.457	-1.657	-4.571	-1.387	-2.007	-3.378	-3.478	-2.309	0.954	-4.455
OR10K2	-4.476	-5.802	-5.802	-5.802	-4.853	-5.802	-1.853	-5.802	-5.164	-5.802	-5.218	-3.725	-1.166	-5.802	-5.149	0.481	-4.032	-5.802	-5.802	-5.137	-5.802	-5.802	-5.802	-3.051	-5.548	-5.802	-5.802	-5.802	-5.802	-4.789	-5.802	-5.267	-0.278	-5.802	-5.802	-0.993	0.529	-4.556	-5.802
OR10Z1	-5.802	-5.802	-5.802	-5.802	-3.879	-5.802	-5.802	-1.291	-5.802	-2.185	-5.802	-3.398	-2.067	-5.802	-1.156	-5.802	-5.802	-5.802	-5.802	-5.802	-5.802	-5.802	-3.665	-1.389	-5.802	-5.802	-5.802	-0.066	-5.802	-1.493	-5.802	-5.802	-5.802	-5.802	-0.505	-5.802	0.246	-5.802	-5.802
OR11A1	-5.802	-5.802	-3.154	-5.802	1.672	-5.802	-3.402	0.064	-5.164	-0.923	-4.804	-0.821	1.861	-1.997	-5.802	-1.516	-1.851	-5.802	-5.802	0.489	-0.62	1.711	-5.154	-5.802	-5.331	-3.507	-5.802	-5.802	-2.526	-0.549	-5.802	0.682	-0.996	-5.802	-5.802	-5.802	1.653	1.19	-1.303
OR11G2	-3.797	-4.857	1.542	-5.802	-2.091	-5.802	0.96	-5.242	-5.802	-0.601	-5.218	-3.259	-5.802	-4.412	-4.36	-4.378	-4.252	-2.168	-5.802	-5.802	-4.394	2.514	-5.802	-1.616	-3.213	-5.802	-4.403	-5.802	-5.802	-3.783	-5.164	-5.802	-5.301	-5.161	-4.824	-4.801	-0.258	-1.118	-3.309
OR11H4	-5.802	-2	-1.08	-5.072	-5.802	-5.802	-5.802	0.808	-5.802	-5.227	-5.802	-1.06	-4.978	-5.802	-5.802	2.521	-5.802	-1.071	-5.802	-5.802	-5.802	-5.802	-5.802	-5.802	-3.914	-3.352	-5.802	-1.039	-5.802	-5.802	-5.802	-5.802	-0.806	-5.802	-2.142	-5.802	-4.783	-5.048	-5.802
OR13A1	-5.802	-5.802	0.629	1.294	-5.802	-5.802	-5.802	-2.623	-0.081	-5.227	-3.804	-3.398	-4.457	-5.802	-5.802	-5.802	-1.36	-0.084	2.928	-5.137	-5.802	-5.802	-5.802	-5.802	-4.251	0.789	-4.403	-4.405	-5.802	-4.465	-5.802	2.645	1.246	-1.325	-2.671	-5.802	-5.802	-5.802	-5.802
OR13C7	-5.802	-5.802	0.044	-2.878	-5.802	-5.802	-5.802	-5.802	-5.802	-5.802	-5.802	-2.807	0.44	-5.802	-5.802	-5.802	-5.802	-5.802	-5.802	-5.802	-5.802	1.26	-5.802	-5.802	-1.906	-5.802	-0.286	-5.802	-5.802	-5.209	-0.586	-5.802	-5.802	-5.802	-5.802	-1.59	0.444	-3.897	-5.802
OR13G1	-5.802	-5.802	-5.802	-5.802	-0.319	-5.802	1.786	-1.518	-5.802	-5.802	-5.802	-3.921	-5.802	-5.802	-5.802	0.657	-5.802	0.546	-5.802	-4.339	-5.802	-5.802	-5.802	-5.802	-5.802	-5.802	-5.802	-0.983	-5.259	-4.465	-5.802	-5.802	-2.404	-1.477	-3.515	-5.802	-1.152	-5.802	-5.802
OR13I1P	-0.446	-4.547	-5.237	-5.802	-5.802	0.196	-0.875	-5.802	-5.802	-5.802	-4.804	-2.713	-4.978	-5.802	-4.701	-5.802	-4.511	-5.176	-5.802	-4.684	-4.73	-4.83	-5.154	-2.03	-5.548	-4.721	-4.403	-5.175	-4.865	-5.802	-4.386	-3.231	-5.301	-5.802	-5.802	-5.216	-4.783	0.579	-4.073
OR14J1	-2.474	-5.254	-4.258	-2.647	-3.303	-4.138	-2.322	-1.666	-3.216	-1.7	-4.804	-1.706	-4.457	-4.412	-4.36	-3.874	-3.146	-3.711	-3.496	-4.339	-4.121	2.278	-0.199	-3.213	-2.847	-4.11	-3.706	-4.739	-2.915	-2.973	-5.802	-3.468	-2.618	-2.193	-3.139	-4.801	-2.863	-3.265	-4.455
OR1A1	0.319	-0.485	1.346	0.398	1.634	-5.802	-3.556	-3.542	0.725	-4.816	-5.802	1.151	-5.802	-1.235	-5.149	-4.717	2.486	0.045	-5.073	-2.696	-2.589	-0.835	-5.802	-0.015	-2.498	-5.802	1.729	-1.098	-5.802	-3.977	-5.164	-0.121	0.281	-1.895	2.407	-0.691	-4.458	1.842	-5.802
OR1AB1P	1.797	-5.254	-5.802	-5.802	-5.802	-5.802	-5.802	-5.802	-5.802	-5.802	-5.802	-4.75	0.036	-5.802	-5.802	-5.802	-5.802	-5.802	-0.487	-5.137	-4.394	-5.802	-5.802	-5.493	-5.548	-5.162	-1.512	-5.802	-5.802	1.899	-3.088	-4.571	-5.53	-5.802	-5.802	-5.216	-4.783	-5.802	-1.035
OR1C1	-4.992	-5.802	2.514	-5.802	-5.802	-5.802	-5.802	-5.802	-5.802	-5.802	-5.218	-3.921	-2.815	-3.465	-5.802	1.346	1.701	-5.802	-5.802	-2.797	-5.802	-5.802	-5.154	-5.802	-5.548	-5.802	-5.802	-5.802	-5.802	-5.802	-5.802	-5.802	-5.802	-0.395	-5.802	-5.802	-1.094	-4.189	-5.802
OR1D2	-5.802	-5.254	-0.436	-5.802	-5.802	-4.742	-5.802	0.822	-5.802	-5.802	-1.596	-2.624	-4.978	-5.802	-5.802	-5.802	-5.802	-5.802	-5.073	-4.061	-5.168	-5.236	-5.802	-5.493	-2.999	-5.802	-2.294	-5.802	-5.259	-4.789	-5.802	-5.802	-5.802	-5.161	-5.232	-4.801	2.333	-5.802	0.673
OR1D5	-4.476	-5.802	-5.802	-0.895	-5.802	0.013	-5.802	-5.802	-5.802	-1.075	-5.802	-4.75	-5.802	-5.802	-4.701	-5.802	0.234	-5.176	-3.701	-5.802	-5.802	-5.802	-2.113	-5.239	-5.802	-5.802	-5.802	-5.802	-5.802	-5.802	-5.802	-5.267	-1.753	-5.802	-0.89	-5.802	-5.802	-5.048	-5.802
OR1F2P	-4.992	-5.802	-5.802	-5.802	-5.802	-5.802	-5.802	-5.802	-5.802	-5.802	-0.205	-5.802	1.636	-5.802	-5.802	-0.998	-5.802	-0.241	-5.802	-5.137	-3.892	-5.802	0.516	-5.802	-5.802	-5.802	-5.802	-0.512	-5.802	-0.438	-5.802	-5.802	-2.269	-5.802	-3.666	-5.802	0.529	-1.733	-5.802
OR1I1	-2.842	-3.886	-2.856	1.965	-0.903	-4.742	-2.811	-3.406	-3.511	-2.074	-3.483	-2.388	-2.815	-3.465	-1.06	0.648	-3.039	-3.116	-3.155	-3.025	-1.812	0.073	-2.947	-3.103	-2.884	-2.966	2.338	-4.134	2.219	-2.973	-3.088	-1.25	-2.949	-4.38	-1.843	-3.215	-3.186	-1.793	-4.977
OR1J1	-5.802	-3.196	-5.802	0.065	-5.802	-5.802	-4.753	-5.802	-5.802	-5.802	-5.802	-3.132	-4.075	-4.945	-5.802	-1.84	-5.802	-0.555	0.92	-5.802	-5.168	-3.845	-4.709	-5.802	-5.331	-5.802	-5.174	-5.802	-1.969	-5.209	2.031	-5.802	-5.802	-4.38	-5.802	-3.993	-5.802	-5.802	-5.802
OR1J2	-5.802	0.076	-5.802	-3.939	-5.802	-0.261	-0.538	-5.242	-5.802	-5.802	-5.802	-4.418	-5.802	-5.802	-5.802	-5.802	-5.802	1.243	-1.979	-5.802	-5.802	-5.236	-5.802	-0.319	-5.802	-1.847	-5.802	-5.802	-5.802	-4.789	-0.021	-5.802	-2.492	-2.854	-5.802	1.626	-5.802	-0.248	-5.802
OR1K1	-5.802	-5.802	0.044	-5.802	-5.802	-5.802	-5.802	1.306	-5.802	-0.158	-5.802	0.375	-5.802	0.109	-5.802	-4.717	-5.802	-5.802	-5.802	-5.137	-3.695	1.186	-5.802	-3.943	-1.392	-5.802	-5.802	-5.802	-5.802	-5.209	-5.802	-5.802	0.686	-2.57	-1.289	-5.802	-5.802	-5.802	-5.802
OR1L1	-5.802	-1.587	-5.802	-2.878	-1.044	-5.802	-1.853	0.166	-5.802	-4.497	-5.802	-1.752	-5.802	-5.802	-5.802	-5.802	-5.802	-5.802	-3.011	-5.802	-3.226	-5.802	-1.991	-5.802	-5.802	-5.802	-5.802	1.128	-5.802	-4.789	-5.802	-5.802	-2.462	-5.802	-5.802	-5.216	-5.802	-5.802	-5.802
OR1L3	-0.708	-5.802	-4.038	0.174	-5.802	-2.527	-5.802	-5.802	-5.802	-5.802	-5.802	-2.388	-3.524	-5.802	-5.802	-5.802	-0.946	-5.802	-5.802	-5.137	-5.802	-5.802	-4.369	-5.239	-3.914	-5.802	-5.802	-5.802	-5.802	-5.209	-5.802	-5.802	-0.954	-5.802	-5.802	-5.802	-5.802	-3.654	-4.455
OR1L4	-5.802	-5.802	-0.017	-4.589	-1.812	-5.802	-5.802	-5.242	-5.802	-4.236	-5.802	-1.09	-4.075	-5.802	-2.232	-0.147	-5.802	-5.802	-5.802	-5.802	-3.521	-3.676	-5.154	-1.455	-5.802	-4.383	-5.802	-5.802	-3.21	-5.802	-5.802	-5.802	-5.802	-5.802	-5.802	-5.802	-5.802	-5.802	0.02
OR1L6	-1.241	-5.802	-5.802	-5.802	-5.802	-5.802	-5.802	-0.435	-3.685	-5.802	-5.802	-4.75	-5.802	-5.802	-0.202	-5.802	-5.802	-5.802	-5.802	-5.137	0.349	-5.802	-2.737	-0.491	-5.802	-1.747	-5.802	-2.787	1.194	-5.802	-5.802	-5.802	-2.321	-0.339	-5.802	-4.801	-1.519	-1.856	-5.802
OR1L8	-3.797	-0.131	-4.833	-5.802	-1.509	-5.802	-2.629	-5.242	0.405	0.329	-4.482	-3.725	-3.524	-4.945	-5.149	-4.717	0.826	-4.406	0.687	-4.684	1.066	-3.15	-0.322	-0.18	-4.977	-3.084	-5.174	-5.802	-5.802	-4.789	-4.723	-4.318	-0.613	-1.56	-0.757	-5.216	0.003	1.886	-5.802
OR1M1	-4.097	-3.886	-3.393	-4.228	-3.303	-5.802	-5.184	-3.692	-4.113	0.701	-5.802	-3.552	-3.774	-1.337	-1.573	-4.717	-4.252	-3.907	-5.073	-4.684	-4.73	-2.1	-3.193	-0.465	-3.914	-4.383	-4.131	-4.739	-4.865	-4.2	-3.685	-4.104	-3.079	-3.348	-4.506	-4.479	-4.458	-1.733	-4.977
OR1N1	-5.802	-2.581	-5.802	-5.802	-5.802	-5.802	-5.802	-5.802	-5.802	-5.802	-5.802	-4.418	-5.802	-5.802	-5.802	-5.802	1.836	-3.537	-5.802	-2.428	-5.802	-5.802	-1.272	-1.797	-5.802	-5.802	-5.802	-4.134	-3.448	-5.209	-5.802	-5.802	-5.802	-5.802	1.055	-5.802	-5.802	-1.62	-5.802
OR1N2	2.006	-0.845	-5.802	0.568	-5.802	1.672	1.561	-5.802	-5.802	-5.802	0.711	-4.418	-2.681	-5.802	-5.802	-5.802	0.881	-1.195	-2.195	-5.802	-3.892	0.876	0.365	0.273	-5.802	-4.11	-5.802	-5.802	-5.802	-0.669	-5.802	-5.802	-5.802	-5.802	-5.802	-5.802	-5.802	-1.281	-5.802
OR1Q1	-5.802	-5.802	-5.802	-5.802	-1.317	-5.802	-5.802	0.565	-5.802	-5.802	-4.482	-3.398	-4.075	-5.802	-5.802	-5.802	-1.764	-5.802	-1.79	-5.802	-5.802	-3.845	-5.154	-5.802	-5.802	-5.802	-5.802	-4.739	-4.865	-5.802	-5.802	-2.419	-2.193	-5.802	-1.756	-5.802	-5.802	-5.802	-5.802
OR1X1P	-1.287	-4.857	-5.802	-5.802	-5.802	-4.742	-1.666	-2.479	-5.802	-1.306	-3.804	-5.182	-0.811	-5.802	-5.802	-0.834	-2.39	-4.74	-5.802	-5.802	-5.802	-5.802	-5.802	-2.162	-1.315	-5.162	-5.802	-5.802	-5.802	-5.209	0.743	-4.877	-2.685	-5.802	-2.933	-5.802	-5.802	-5.802	-5.802
OR1X5P	-1.241	-3.196	-5.802	-5.802	-5.802	0.706	-5.802	-5.802	-5.802	-4.497	-1.25	-5.802	-4.978	-5.802	-5.802	-5.802	-4.511	-5.802	-5.802	-5.802	-4.394	-4.83	-0.984	-5.022	-1.634	-2.966	-5.802	-5.802	-2.335	-5.802	-4.386	-4.571	-0.495	-3.208	-3.515	-5.802	-5.802	-3.104	-5.802
OR2A1	-0.557	-3.434	-2.052	-0.583	0.571	-1.443	0.271	-0.205	-1.8	-3.654	0.206	-4.75	-2.446	-5.802	-5.802	-1.516	-5.802	-0.803	-5.802	-5.802	-0.807	-2.331	-5.154	-0.222	-1.515	-5.802	-1.826	-2.443	-3.105	-1.134	-5.802	-2.3	-1.717	-2.261	-1.2	-5.802	-1.066	-0.476	-4.977
OR2A12	-4.476	-3.434	0.327	-5.802	-4.853	-4.742	-5.802	-5.802	-4.723	-5.802	-5.218	-3.921	-5.802	-4.945	-5.149	0.005	-5.234	-5.176	-5.073	-5.802	-4.121	-5.802	-5.802	-2.69	-5.143	-5.802	-5.174	-0.126	-5.802	-4.789	-5.164	-5.802	-5.301	-5.802	-5.232	0.02	1.338	-1.238	-5.802
OR2A14	-5.802	-5.802	-5.802	-1.788	-5.802	-5.802	-5.802	-2.869	-5.802	-5.802	-5.802	-4.418	-4.978	-5.802	-5.802	1.472	-5.802	-5.802	-5.802	-5.802	-5.802	-5.802	-4.709	-5.802	-3.914	-2.574	-5.802	-4.134	-5.802	-4.465	-5.802	-0.267	-2.756	-1.648	-5.802	-5.802	-5.802	-5.802	-5.802
OR2A20P	0.664	-1.551	-3.848	-5.802	-1.317	-2.527	-2.717	-1.518	1.373	-2.92	-0.635	0.364	-1.767	-0.886	-0.345	0.72	-3.26	1.351	-4.591	-2.069	-3.366	-2.683	-2.051	0.111	1.133	-5.162	-2.885	-2.888	0.048	0.536	-5.802	-1.144	-0.067	-4.38	-0.757	-0.324	0.029	1.134	-5.802
OR2A25	-3.797	-5.254	-5.802	-2.117	-4.853	-5.802	-1.711	-5.802	-5.802	-5.227	-5.802	-4.75	-5.802	-5.802	-3.478	-5.16	-5.802	-5.802	-5.802	-5.137	-0.688	-5.236	-0.102	-5.802	-5.802	-5.162	-5.174	0.964	-5.259	-4.789	-5.802	-4.877	-5.301	-5.802	-5.232	-5.802	-4.458	-1.514	-4.977
OR2A4	-5.802	-5.254	-1.575	-5.802	-2.573	-5.802	-3.925	-0.97	-5.802	-5.802	-5.802	-5.802	-5.802	-5.802	-0.832	-5.802	-5.802	-5.176	-5.802	-5.802	-5.168	-5.236	-5.154	-1.956	-1.418	-5.802	-5.174	0.25	-4.865	-5.802	-5.164	-4.877	-0.503	-5.161	-5.802	-5.802	-5.802	-2.395	-5.802
OR2A42	-1.151	-3.434	-1.434	-5.072	0.753	-1.521	-0.777	-0.574	-4.113	-2.369	-0.22	-5.182	-2.342	-5.802	-5.802	-0.86	-5.802	-1.478	-5.802	-4.339	0.557	-0.366	-3.334	-1.357	-1.418	-5.802	0.758	-0.728	-4.865	-1.105	-5.802	-1.557	-2.348	-0.761	-1.714	-4.216	-2.183	0.201	-5.802
OR2A5	-1.386	-4.857	-5.237	-0.864	-1.258	-5.802	-1.804	-4.05	-5.164	-5.227	-5.802	-2.185	-4.457	-5.802	-0.97	-5.802	-5.802	-4.74	-5.802	-5.137	-5.168	0.436	0.246	-4.834	-4.693	-2.012	-5.174	-5.802	-5.802	-3.613	-3.685	1.127	-4.776	-5.802	-4.026	-1.408	-1.066	1.413	-5.802
OR2A7	1.211	-1.551	-1.612	-3.153	-0.319	-5.802	-0.137	-5.242	0.51	-3.503	0.552	-1.457	-5.802	0.222	-0.135	-2.191	-2.265	0.175	-1.297	-0.371	-0.254	-0.038	-0.518	0.847	-0.538	-5.802	0.627	0.796	-0.996	0.461	0.768	0.284	1.202	1.249	0.253	0.143	1.686	1.446	0.383
OR2AD1P	2.841	-5.802	-5.802	-2.273	-0.815	-5.802	-5.802	-5.802	1.882	-5.802	-5.802	-4.418	-5.802	-5.802	-5.802	-5.802	-5.802	-5.802	-5.802	-5.802	-5.802	-5.802	-0.72	0.252	-5.548	-5.802	-5.802	-5.802	-5.802	-5.802	-5.802	-5.802	-5.802	-2.193	-5.802	-5.802	-0.151	-0.207	-4.977
OR2AE1	0.255	-5.802	-5.802	-5.802	-5.802	-5.802	-5.802	-5.802	-5.802	-5.802	-4.482	-0.227	-0.471	-5.802	-5.802	-5.802	-5.802	-5.802	-0.266	-1.227	-5.802	-5.802	-5.802	-5.802	-5.802	-5.802	-5.802	-4.739	0.337	0.278	-5.802	-5.802	0.337	-5.802	1.171	-5.802	-5.802	0.898	-5.802
OR2AG1	-4.476	-1.66	1.032	-5.802	-4.286	-5.802	-1.094	-5.242	-2.97	-3.126	-2.281	-3.132	1.315	-4.945	-5.149	1.863	-1.392	-5.176	0.125	-4.684	1.85	-5.802	-5.802	-5.022	-2.47	-2.266	-5.802	-5.175	-4.865	0.793	-4.723	-3.917	-2.756	0.811	1.273	-5.216	-0.408	1.979	-2.15
OR2AG2	-4.992	-4.291	-4.258	-1.52	0.265	2.885	-0.85	-1.59	-4.386	-0.13	0.663	-2.541	1.331	-5.802	-0.503	-4.717	-4.828	-3.907	-1.177	-2.601	0.183	-5.802	-5.802	-5.022	-1.366	-0.604	-5.802	-5.802	-4.302	0.937	-4.386	-5.802	-2.009	-2.407	-1.634	-5.802	0.404	-3.897	2.904
OR2AT4	-2.708	-2.511	0.149	-1.52	0.809	-0.882	-1.54	-3.542	-3.511	-2.305	-1.898	-2.317	-2.559	0.887	-3.478	-3.346	-0.478	-3.537	0.141	-3.452	-0.124	-2.048	-2.737	-1.405	-2.416	-5.802	2.637	-1.515	-3.448	-3.613	-2.97	0.144	-3.035	-3.678	-1.714	-3.993	0.333	0.737	-3.522
OR2B11	0.044	6.122	3.111	-3.699	-1.899	1.672	2.849	-4.84	-4.723	4.77	4.759	4.21	2.139	5.59	3.006	-2.96	2.964	-1.26	3.656	2.62	-3.695	2.659	-3.863	-0.201	2.062	3.774	3.662	0.905	3.268	1.011	0.118	1.579	0.891	2.349	6.274	1.272	1.087	-0.526	1.652
OR2B6	1.362	-5.802	-1.575	-5.802	-2.724	-4.742	-5.184	-5.802	-5.802	-2.369	-0.697	-4.75	-5.802	-5.802	-3.181	-5.802	-1.604	-5.802	-0.057	0.891	-5.802	-5.802	-5.802	-1.841	0.005	-1.442	-5.802	1.349	-5.802	-2.61	-5.802	-5.802	-3.559	-0.199	0.121	-5.802	-0.835	-5.802	-3.522
OR2C1	1.662	-5.802	-5.802	-4.589	-5.802	-5.802	-0.708	-3.86	-4.723	0.17	-1.52	-4.148	0.252	-5.802	-5.149	-4.717	-5.802	-2.79	-5.802	-5.802	-5.802	-5.802	-1.137	-5.802	-1.763	-5.802	-5.802	-0.512	-5.802	-4.789	-5.802	-5.802	0.642	-5.802	-5.802	-0.61	-5.802	-0.313	-5.802
OR2C3	-2.708	-4.074	-0.884	-5.802	-4.853	-5.802	-5.184	-5.802	-5.802	-5.227	-4.804	-3.552	-2.815	-5.802	-5.802	-4.378	-5.802	0.817	-5.073	-5.137	-1.143	-3.15	-5.802	-5.802	-2.678	-0.694	-5.802	-2.888	-5.802	-4.465	-5.164	-5.802	-1.401	-5.802	-1.229	-5.802	-5.802	-3.447	-5.802
OR2G6	0.589	-4.291	-0.712	-1.976	-0.774	-3.386	-5.184	-4.268	-4.723	-0.786	1.878	-0.821	1.1	-5.802	0.757	-5.16	0.947	-3.243	-4.591	-3.628	-5.168	-0.144	-3.863	-4.519	-3.841	-3.682	1.961	-4.134	-5.259	-3.977	-4.723	1.406	1.692	-5.161	-1.674	-3.478	0.52	1.827	-4.977
OR2H1	-4.992	-5.802	-4.833	-5.802	-4.286	-5.802	-5.802	-5.802	-1.039	-3.824	-5.218	-3.552	-4.457	-5.802	-5.802	-5.802	-0.33	-5.802	0.676	-5.802	-5.802	3.046	-5.802	-5.802	-5.802	-4.721	-4.403	0.033	-5.802	-4.465	-0.565	-5.802	-5.53	-5.802	-5.802	1.345	-1.68	-2.959	-3.124
OR2H2	-5.802	-5.802	-4.258	-4.228	-5.802	-5.802	-5.802	-5.802	-5.802	-1.785	-5.802	-0.574	-5.802	-5.802	-5.802	0.428	-4.252	-3.537	-5.802	-5.802	-5.802	0.049	-5.802	-4.384	0.566	-5.162	-5.174	-3.38	-5.259	-3.46	-5.802	-5.802	-5.301	-5.802	0.614	-3.215	0.805	-0.291	-5.802
OR2I1P	-5.802	-5.254	-1.369	-5.072	-5.802	-5.802	-5.802	1.336	-4.113	1.732	3.252	1.533	-5.802	-5.802	2.358	-5.802	-5.234	-3.243	-2.45	-2.007	-5.802	-1.184	-5.154	-1.058	-0.056	3.526	1.261	-0.272	2.089	1.576	-5.802	-5.267	-5.802	-5.161	0.21	1.35	-0.499	-1.465	-4.977
OR2J3	3.416	-5.254	-2.399	0.144	0.05	-5.802	-5.802	-5.802	-5.802	-5.802	-4.804	-1.383	-5.802	-5.802	-5.802	-5.802	-5.802	-5.802	-5.802	1.06	-5.168	3.033	-5.802	-4.668	0.264	-4.383	-5.802	-3.535	-0.861	-4.465	-5.802	-1.947	-2.295	-3.678	-1.674	-3.1	-5.802	-1.856	-5.802
OR2L13	0.983	-5.802	-5.802	-5.802	-5.802	-5.802	-2.322	-5.242	-5.802	-1.581	-1.346	-3.552	-0.585	-5.802	-5.802	-5.802	-5.802	-5.802	-0.395	-5.802	-5.802	-3.676	-5.802	-5.802	-5.802	-0.498	-2.69	-2.996	-5.802	-5.802	-5.802	-5.802	-2.433	-5.802	-5.802	-5.802	-2.77	-5.802	-5.802
OR2L2	-4.097	-3.886	-4.258	-1.788	-2.437	-5.802	-0.927	-5.242	-5.802	-5.227	-3.635	-3.921	-4.978	-4.412	-5.149	-1.151	-1.851	-2.371	-5.802	-4.684	-5.802	-3.389	-5.154	-4.384	-5.143	-4.721	-5.174	-5.802	-2.115	-3.977	-5.802	-4.571	0.404	-4.38	-5.802	-5.802	-5.205	-1.197	-4.977
OR2L3	-5.802	-4.547	-5.802	-4.228	-0.149	-5.802	-5.802	-5.802	-5.164	-5.802	-4.804	-3.921	-5.802	-5.802	-5.802	-5.802	-4.511	-5.802	-2.546	-5.137	-5.802	2.011	-5.802	-5.493	-5.331	-5.802	-5.802	-5.802	-5.802	-3.977	-5.802	-2.936	1.428	-5.161	-5.802	-5.216	-5.205	-3.897	-5.802
OR2M3	2.218	-0.626	-5.802	-1.174	0.587	-5.802	-5.184	-1.553	-0.899	0.124	-3.997	0.822	-5.802	-4.945	-1.92	0.169	-4.511	-2.047	-5.802	-5.802	-5.802	-3.845	-5.154	-0.44	1.757	-2.198	-5.174	-5.802	-5.259	-4.465	-4.386	-5.802	1.89	-5.161	0.754	-5.216	0.364	0.704	-4.073
OR2M4	-4.476	0.963	-5.802	1.251	-4.853	-5.802	-4.421	-5.242	-5.802	-5.227	-5.802	-3.015	-3.312	-4.945	-5.149	-5.16	-5.802	-5.176	-5.073	-4.684	-4.394	-5.236	-5.154	-2.905	-4.693	-0.718	-4.131	-4.739	-4.865	-4.2	-5.802	-4.104	-5.104	-4.106	-4.506	-5.216	-4.783	0.122	-4.977
OR2R1P	-0.18	-5.802	0.605	2.598	1.398	-0.882	-5.802	2.2	-5.164	-5.802	-5.802	-2.807	-0.92	-5.802	-5.802	-5.802	-5.802	-4.74	-5.802	-4.684	-5.802	-5.802	2.204	-2.402	-1.366	-5.802	-5.802	-5.175	-5.802	-5.802	-5.802	0.553	-2.404	0.488	-0.012	-5.802	-0.835	-5.802	-5.802
OR2T1	-2.181	-5.802	-5.237	-5.802	-5.802	-5.802	-5.184	-5.802	-5.802	-5.802	-5.802	-2.807	-4.978	-5.802	-5.802	-5.802	-5.802	-5.802	-5.802	-5.802	-5.802	-5.802	1.959	-5.802	-5.802	0.249	1.176	-2.23	-5.802	-4.789	0.617	-5.802	-0.118	-5.802	-5.802	0.008	-5.802	-3.265	-5.802
OR2T11	-2.842	-5.254	-5.802	-1.52	-5.802	-5.802	-2.811	2.429	-2.761	-5.802	-3.104	-3.552	-5.802	-0.099	-5.802	-5.802	-3.26	-5.176	-5.802	-5.802	-0.642	0.625	-2.177	-5.802	-2.194	-5.802	-5.802	-5.802	-5.259	0.674	-3.883	-4.104	2.417	-5.802	-5.802	-5.802	-5.205	0.819	-5.802
OR2T12	2.509	-4.857	-4.038	-5.802	1.487	1.359	-5.802	-5.802	-4.723	-5.227	-5.802	-2.907	-4.457	-3.25	-3.853	-4.717	-2.94	-4.74	-0.776	-5.802	1.215	-2.852	-4.369	-4.834	-0.197	-5.162	-5.802	-5.802	-4.556	-4.465	-5.802	-4.877	-4.283	0.883	-5.802	-1.942	-1.374	-4.189	-4.073
OR2T2	-1.027	-5.254	-5.802	-3.313	-1.992	-5.802	-5.802	-1.92	-5.802	0.052	-5.802	-0.211	-3.774	-5.802	-1.06	-5.802	-1.944	-1.644	-5.802	-3.295	-5.802	-5.802	-5.802	-2.952	-4.977	-4.383	0.051	-5.802	-4.556	-3.08	-1.904	-4.877	-0.913	-1.56	-3.032	-4.216	-5.802	-0.451	-5.802
OR2T33	-5.802	-5.254	-5.802	-3.493	-0.948	-4.742	-2.467	-0.994	-5.802	-5.227	-5.802	-3.725	-5.802	-5.802	-5.149	-5.802	-5.802	-4.74	-5.073	-5.802	-4.73	-4.035	-4.369	-5.493	-5.802	-5.802	-3.903	-5.175	-5.802	-5.802	-4.723	-5.267	-1.771	-4.106	-5.802	-5.802	-4.783	2.381	-5.802
OR2T34	-5.802	-5.802	-4.833	0.081	0.47	-5.802	-1.957	0.282	-0.982	-3.019	-5.802	-5.802	-5.802	-5.802	-3.053	-5.802	-0.181	-1.26	-5.802	-4.339	-5.802	-1.397	-5.802	-5.802	0.711	-5.802	1.324	-5.802	-5.802	-5.802	-5.802	-4.318	0.387	-5.802	-1.714	-1.671	-5.802	0.963	-5.802
OR2T7	-5.802	-5.802	-0.005	-5.802	-5.802	-5.802	-5.802	-1.967	-5.802	-5.802	-5.802	-3.552	-3.774	-4.945	-5.802	-5.802	0.029	-5.802	-5.802	-1.092	-5.802	-5.236	-0.497	-5.239	-3.359	-5.802	-5.802	-0.705	-5.802	-4.789	-5.802	-5.267	-4.088	-3.08	-2.671	-3.63	-5.802	-2.139	-5.802
OR2T8	1.339	-5.802	-5.802	1.027	-5.802	-5.802	-5.802	-5.802	-1.039	-5.802	-5.802	-4.418	-5.802	-1.696	-4.701	-5.802	-5.802	-5.802	-5.802	-5.802	-5.802	-5.802	-5.802	-5.239	-4.159	-5.802	-5.802	-5.802	-1.836	-5.209	-5.802	-5.802	-5.802	-5.802	-5.802	-5.216	-1.767	0.247	-0.917
OR2V1	-5.802	-5.802	-5.802	-5.802	-3.879	-5.802	-3.729	0.909	-5.802	-5.802	-5.802	-1.347	-5.802	-5.802	-5.802	-5.802	-4.032	-5.176	-5.802	-5.802	-3.695	2.431	-5.802	-1.909	-1.73	-2.49	-5.802	0.375	0.593	-5.802	-5.164	-5.802	-2.433	-5.802	-5.802	-5.802	-2.183	-2.395	-5.802
OR2V2	-4.992	-4.291	-5.802	-4.589	-4.853	-4.742	-4.753	-4.84	-5.802	-1.186	-0.091	-2.123	-4.457	-4.945	-5.149	0.244	-4.828	-3.711	-5.802	-1.947	-3.892	1.592	0.861	-0.04	-3.991	-5.802	-4.131	-5.175	-5.802	-4.2	-2.97	-5.267	-2.869	-1.56	-4.824	-5.216	-5.802	-1.416	-5.802
OR2W6P	2.14	-1.66	-3.68	-5.802	-5.802	0.401	-5.802	-5.802	-5.802	-5.802	-5.802	-4.148	0.79	-5.802	-1.223	-5.16	0.716	-5.802	-0.057	-0.222	-5.802	-5.802	-5.802	-5.802	0.03	-1.127	-5.802	2.54	-5.802	-0.712	-0.722	-5.802	0.656	-5.802	-5.802	-5.802	-5.802	-5.802	-1.833
OR2Z1	-5.802	-1.028	-0.839	-1.91	-5.802	-5.802	-5.802	-1.176	-5.802	-5.802	-5.802	-0.846	-0.39	-5.802	-5.802	-3.501	0.356	-5.802	-5.802	-5.802	-5.802	-3.389	-5.802	-5.802	-5.548	-5.802	-5.802	-0.453	-5.802	1.3	-5.802	-5.802	-5.802	-5.802	-1.486	-2.8	-5.802	-0.476	-5.802
OR3A1	-5.802	-5.802	-5.802	-5.802	-5.802	-5.802	-5.802	-2.349	-5.802	0.693	2.272	-4.75	1.339	-4.945	-5.802	1.063	-5.802	2.538	-4.591	1.769	-5.802	1.993	-5.802	-3.943	-4.35	-5.802	2.151	0.905	-5.802	-3.08	-5.802	2.327	1.275	-2.193	2.299	-5.802	-0.576	-5.802	-5.802
OR3A2	-2.369	-3.886	-5.802	-0.326	-5.802	-2.699	-5.802	-4.05	-2.075	-3.366	-4.482	-4.148	0.13	-5.802	0.345	-2.33	-4.828	1.765	-2.119	-4.684	-3.695	-5.236	-1.074	-5.493	0.869	-5.802	-3.903	-5.175	-5.802	-2.194	-5.164	-3.231	1.554	-0.199	-2.198	0.522	-5.802	-4.189	-2.959
OR3A3	-4.476	-0.824	-5.237	2.333	-5.802	-5.802	-5.802	-4.526	-4.113	-5.802	0.433	1.006	-3.524	-4.412	-4.701	-2.96	2.338	-4.74	-5.073	0.15	-5.168	-0.2	-5.154	-5.239	-2.646	-1.608	-4.403	-0.901	-5.802	-5.209	-5.164	-4.571	-2.098	-4.106	-4.246	-5.216	-1.181	-4.556	-4.977
OR4A2P	-5.802	-0.741	-1.539	-5.802	-2.724	-5.802	-5.802	-5.802	0.049	-3.366	-5.802	-3.132	-2.962	-5.802	-5.802	-1.286	-5.802	-5.802	-5.802	-5.802	-5.802	-5.802	-0.417	-1.579	-1.267	-5.802	-5.802	-5.802	-5.802	-2.532	-5.802	-5.802	-5.802	-5.802	-5.802	-5.802	-5.802	-5.802	-5.802
OR4D1	3.135	0.687	0.83	0.113	-0.38	-4.138	2.208	-3.86	2.935	-1.659	-5.218	3.825	-1.211	-2.492	1.403	1.472	0.908	0.817	-3.942	-3.154	1.361	-1.901	1.601	-0.374	0.796	-2.757	1.848	-3.241	0.685	-3.783	1.119	0.488	-0.488	-2.261	0.903	-4.801	2.844	-0.937	-2.15
OR4D2	-5.802	-5.254	-4.517	-5.802	-5.802	-5.802	-5.802	-5.802	-5.802	-0.307	-5.802	-3.921	-4.075	-5.802	-5.802	-5.802	-5.802	-0.958	-5.802	-2.428	-5.802	-5.802	-0.417	-5.802	-5.802	-3.084	-5.802	-5.802	-5.802	-5.209	1.58	-0.561	-2.075	-0.917	-4.506	1.119	-5.802	0.637	-5.802
OR4D5	-0.446	0.099	1.851	-5.802	-5.802	-5.802	-5.802	-5.802	-5.802	-5.802	-3.345	-5.182	-5.802	-5.802	-5.802	-5.802	-5.802	-5.802	-2.546	-0.882	-5.802	2.247	-5.802	-5.802	-5.802	-5.802	-5.802	0.577	-5.802	-5.209	-5.802	-5.802	-5.802	-5.802	-5.802	-5.802	-3.968	-3.265	-5.802
OR4D9	-3.337	-3.196	-4.833	-4.589	-0.903	-3.119	-4.152	-3.86	-3.685	-4.236	-3.104	-2.713	-2.153	-3.063	-2.037	-4.104	-0.085	-2.891	-3.155	-0.103	-3.098	1.286	-0.673	-3.764	0	-4.383	0.345	-4.739	-4.865	-2.692	-4.113	-5.267	0.325	-3.876	-3.515	-4.479	0.473	1.974	-4.455
OR4E1	0.395	-4.547	-5.802	-5.802	-5.802	-5.802	-1.217	-4.526	-4.386	-5.227	-5.802	0.725	-5.802	1.618	-0.442	-0.336	-5.234	-0.827	-5.802	-4.684	1.727	-5.236	-5.154	-4.834	-5.802	-5.802	-5.802	-2.888	-5.802	-5.802	-5.164	-5.802	-5.104	-5.161	0.354	-4.216	1.29	-5.802	-5.802
OR4E2	-1.492	-2.099	-4.833	-5.072	-2.724	-0.366	-5.802	0.321	-1.959	-4.236	-5.802	-4.418	-4.978	-4.945	-5.149	-5.802	-5.234	-5.176	-5.802	-5.802	-4.121	-1.43	-5.154	-5.802	-5.143	-4.383	-4.737	-4.134	-4.086	-5.209	-4.386	-1.778	-5.53	-0.514	1.666	-5.216	-2.067	-2.959	-3.771
OR4F15	-5.802	-4.291	-5.802	-5.802	-5.802	-5.802	-4.421	-4.84	-0.176	-5.802	-5.802	-4.148	0.767	-5.802	-5.802	-5.802	-5.802	-1.013	-5.802	-5.137	-5.802	1.36	-5.802	-0.033	-4.35	-5.802	-5.174	0.89	-0.798	-3.783	0.118	-4.877	-3.762	-5.802	-2.671	-5.802	-4.192	-5.048	-5.802
OR4K17	-1.067	-5.802	-5.802	-5.802	-0.618	-5.802	-4.421	-5.802	-3.883	-5.802	-1.313	-2.713	-4.457	-1.839	-4.36	-4.717	-5.802	0.692	-5.802	-4.339	-5.168	-5.802	-4.709	-0.888	-5.143	-5.802	-5.174	-5.802	0.189	-4.465	-5.164	-4.877	-0.835	-5.802	-0.159	-5.802	-5.802	-5.802	-5.802
OR4K2	2.813	-5.802	-0.753	-5.802	-1.147	-3.119	-5.802	1.081	-2.667	-5.802	-3.22	0.468	-0.777	-4.023	-0.254	-5.16	-4.828	-5.802	-2.45	-2.274	-5.802	0.828	1.507	1.793	-5.143	-4.721	-5.802	3.479	-0.973	-3.613	-0.143	-5.802	-1.445	-3.678	-5.802	-3.63	0.921	0.789	-5.802
OR4M1	-5.802	-5.802	-5.802	-5.802	-4.286	-4.742	-4.152	-5.802	-5.802	1.544	-5.802	-3.259	-5.802	-5.802	-5.802	-5.802	-5.802	-5.802	-1.031	-1.947	-5.802	-0.668	-4.094	-5.802	-3.039	-5.802	-5.802	-5.802	-5.802	-4.465	-5.802	-5.802	-5.802	-5.802	-2.257	-5.802	-0.038	-3.104	-5.802
OR51A3P	1.15	-5.802	-5.802	-5.072	-5.802	-5.802	-5.802	-1.352	-4.723	-5.802	-5.802	-4.418	-5.802	-5.802	-5.802	-4.378	-5.802	-5.802	-5.802	-3.828	0.303	-0.999	-5.802	-5.802	-5.802	-2.412	-5.802	1.108	-5.802	-5.802	-5.802	-5.802	-0.407	-5.802	-5.802	-3.63	0.857	-4.189	-5.802
OR51A4	-5.802	-5.802	-0.47	-5.802	-5.802	-3.713	-5.802	-5.802	-3.511	-5.802	-2.104	-3.552	0.093	-5.802	-5.149	-5.802	-4.511	-5.802	-5.802	-3.628	-5.802	-5.802	-5.154	-3.051	-2.194	-5.802	-3.378	-5.802	-3.448	-0.778	-5.802	-5.802	-5.802	-5.161	-5.802	-5.802	-1.86	-1.007	-4.977
OR51B4	-5.802	-5.802	1.995	-5.072	-5.802	-5.802	-5.802	-5.802	-5.802	-5.802	-5.802	-0.949	-5.802	-5.802	-3.653	-1.251	1.244	-5.802	-0.536	-5.802	-5.802	-1.242	-5.802	-5.802	-0.879	-2.412	-5.802	-5.802	-5.802	-5.802	0.05	-5.802	-5.802	-5.802	1.862	-2.63	-5.802	1.251	-5.802
OR51B5	-0.394	-0.957	-5.802	0.276	-2.312	-0.133	-2.189	-5.242	-5.164	-2.128	-4.219	-2.463	-3.524	-5.802	-5.802	-0.97	-2.326	-5.802	-5.073	-5.802	-0.858	-5.802	-1.879	-5.022	-3.411	-3.084	-5.802	-5.802	-5.802	-3.322	-5.164	-4.571	-2.218	0.819	2.672	-4.801	-5.205	0.671	-2.959
OR51B6	0.287	-5.802	-5.802	-5.802	-5.802	0.268	-5.802	-5.802	-5.802	-5.802	-5.802	-4.148	-3.312	-5.802	-0.135	-5.802	-2.94	-5.802	-5.802	-5.802	-4.394	-5.802	-5.802	-5.802	-5.802	-5.802	-5.802	-5.802	-5.802	-0.511	-5.802	-5.802	-5.802	-0.339	-0.09	-5.802	-4.458	-5.802	-5.802
OR51B8P	-5.802	-5.802	-4.038	-1.38	-5.802	-5.802	-5.802	-5.802	-5.802	-0.68	-5.802	-4.148	-2.962	-5.802	-5.802	-5.16	0.366	0.124	-2.195	-5.137	-5.802	-2.683	-5.802	-2.772	0.556	-5.802	1.272	-5.802	-5.802	-5.802	-1.228	-5.267	-2.169	-5.161	-5.802	-0.072	-5.205	-5.802	-5.802
OR51D1	-5.802	-1.155	-1.953	1.215	-0.097	-5.802	-2.189	-5.242	-5.164	-5.802	-5.218	1.321	0.801	-4.412	-5.802	-5.802	-5.234	-5.176	-5.802	-5.802	-4.394	1.445	-4.709	-5.239	-5.331	-3.682	-5.802	-5.802	-5.259	-2.873	-5.164	-4.877	-5.104	-5.161	-5.232	-5.216	-5.205	-0.248	-4.977
OR51E1	-5.802	-5.802	-5.802	2.07	-4.853	-3.713	1.056	0.37	-5.802	-5.802	-5.802	0.053	-4.457	-5.802	1.409	-5.16	-5.802	-5.802	-2.45	0.329	-5.802	-0.038	-5.802	-4.834	-5.802	-5.802	-5.802	-5.802	-5.802	-4.465	-5.802	-5.802	-5.802	-5.161	-4.506	-2.993	2	0.038	-5.802
OR51E2	-5.802	-2.048	-5.237	-5.802	-4.853	-4.138	0.152	-5.802	-5.164	-5.227	-1.313	-4.148	-3.774	-5.802	-5.802	-5.802	-5.802	-5.802	-5.802	-5.137	-5.168	-0.117	-5.154	-5.239	-5.548	-2.012	-5.174	-3.38	-5.802	-5.209	-5.802	-5.802	-5.53	-5.161	-5.802	-5.216	-0.122	-2.305	2.655
OR51F5P	-5.802	-3.569	-2.856	-5.802	-5.802	-2.527	0.021	-5.802	-5.802	-5.802	-5.802	-3.725	-5.802	1.767	-5.802	-5.802	-5.802	-5.802	-3.701	-5.802	1.81	-5.802	-5.802	-5.802	1.29	-5.802	-5.802	-5.802	-5.802	-5.802	-5.802	-4.877	-0.272	-5.802	-5.802	-5.802	0.003	2.2	-5.802
OR51G2	-5.802	-5.802	3.257	-5.802	-3.879	-5.802	-5.802	-5.802	-5.802	-5.802	-5.218	-3.132	-3.312	-5.802	-5.149	-0.354	-5.802	-3.907	-5.802	-5.802	1.405	-5.802	-5.802	-3.103	-0.31	-5.802	-5.802	-5.802	-5.802	-2.873	-5.802	-5.802	-3.079	-4.38	-5.802	-5.802	-5.802	-1.325	-5.802
OR51I2	0.136	-5.254	-4.517	-5.802	-5.802	-5.802	-0.231	-5.242	0.268	-3.503	-5.802	-2.907	-4.978	-4.412	-5.802	-0.01	-1.851	-2.106	-5.802	-3.828	-0.832	-5.802	-2.947	-3.532	-1.544	-5.162	-5.802	-5.802	-1.533	-4.465	-5.802	-5.802	-5.104	-5.802	-2.671	-4.479	-5.205	-2.595	-5.802
OR51L1	-2.095	-5.802	-4.517	-3.009	-4.853	0.041	-1.283	-5.242	-5.164	-5.802	-5.802	-2.807	-3.312	-5.802	-3.478	-5.16	-2.527	-0.852	-5.802	-0.801	-5.168	-3.265	-5.802	-1.694	-4.828	-5.802	-5.174	-4.134	-5.259	-4.465	-4.723	-5.802	-5.104	-4.38	-4.026	-5.216	-5.802	-1.566	-5.802
OR51M1	-4.097	-5.254	-4.833	-4.589	-4.853	-5.802	-5.184	-1.59	-5.802	-5.227	-5.802	-4.418	-4.978	-4.945	-5.802	-3.874	-0.046	-3.116	-5.802	-4.061	-2.427	-1.302	-4.709	-3.764	-2.999	-3.352	-4.403	-3.535	-4.556	-3.08	-3.883	-3.917	-4.93	1.218	-4.824	-2.8	2.151	0.468	-4.977
OR51N1P	1.717	-5.802	-3.154	-5.802	-5.802	-5.802	-5.802	-5.802	-5.802	-5.802	-5.218	-4.75	0.645	-5.802	-0.525	-2.005	-5.802	1.782	-5.802	-5.802	0.477	-5.802	-5.802	-5.493	0.165	-1.329	-0.591	-1.78	-5.802	-1.778	-5.802	-5.802	0.277	-5.802	-5.802	-5.802	-5.802	-5.802	-5.802
OR51R1P	0.365	-1.907	-3.047	-5.802	-5.802	-5.802	-0.063	-5.802	-5.802	-5.802	-5.802	-4.418	-5.802	-5.802	-5.802	-1.119	0.693	-5.176	-5.802	-5.802	-5.802	-5.802	-5.802	-4.147	-5.802	-5.802	-3.111	-5.802	-5.802	-4.789	-5.802	-5.802	-1.203	-5.802	1.126	-5.216	-2.682	-5.802	-5.802
OR52A1	2.833	-5.802	-5.802	-5.802	-2.312	-5.802	-5.184	-5.802	-4.723	-5.227	-5.218	-2.388	-5.802	-4.412	0.695	-4.104	-5.234	-3.907	-5.073	-4.684	-5.802	-4.035	-5.802	-1.341	-4.693	-4.721	-5.802	-4.134	-4.865	-2.692	-4.113	-5.802	-5.301	-1.695	-0.822	-5.802	-5.802	-0.427	1.358
OR52A5	-5.802	-5.802	-5.802	-5.802	-3.879	-4.742	-4.753	-5.802	-5.802	-5.802	-5.802	-3.259	-5.802	-5.802	-5.802	-5.802	-5.234	-5.802	-5.802	-4.684	0.065	-5.802	-5.802	-5.802	0.539	-3.88	-5.802	-2.165	-5.802	-4.465	-5.802	-5.802	-5.53	-5.802	-5.802	-5.802	-1.066	-1.416	-5.802
OR52B2	-5.802	-5.802	-5.802	-5.802	-5.802	-5.802	-2.254	-5.802	-5.802	-5.802	-5.802	-4.418	-5.802	-5.802	-5.802	-5.802	-5.234	-5.802	-5.802	-2.907	-5.802	2.494	-2.113	-5.802	-4.828	-5.162	-5.802	-5.802	-3.732	-5.802	-5.802	-1.627	-1.203	-5.802	-5.802	2.808	-5.802	-5.802	1.253
OR52B5P	-4.992	-2.581	-5.802	-5.802	-4.853	0.773	-1.462	-3.542	1.495	-5.802	-1.346	-3.398	-0.107	0.239	-4.36	0.562	-5.802	1.132	-5.802	-5.802	-5.168	-5.802	-5.154	-2.815	0.711	-4.721	-5.174	-5.175	-4.865	-3.977	-5.164	-4.877	-0.16	-5.802	-2.52	-4.216	-1.638	-5.802	-2.443
OR52B6	-2.095	-5.802	-5.802	-5.802	1.487	-5.802	-5.802	-1.384	-5.802	-5.802	-1.05	-4.148	-5.802	-5.802	-5.802	-4.717	0.614	-5.802	-0.417	-5.137	-2.427	-0.2	-5.802	-2.37	-2.264	-5.802	-5.802	-5.802	-2.526	-5.802	-5.802	-5.802	-1.988	0.859	-1.889	-5.802	1.257	-4.556	-5.802
OR52E2	-5.802	-5.802	-5.802	-5.802	1.265	0.884	-2.069	-5.802	-5.802	-0.404	-5.802	-5.802	-1.462	-5.802	-5.149	-5.802	-5.802	0.785	-5.802	-5.802	-5.802	-5.802	-5.802	0.167	-5.802	-2.337	-5.802	-5.802	-5.802	-3.08	-5.802	-5.802	-5.802	-5.802	-5.802	-5.802	1.338	-4.556	-5.802
OR52E5	1.936	-5.802	-5.802	-5.802	-5.802	-5.802	-3.136	-5.802	-5.802	-5.802	-5.802	-3.725	-5.802	-2.898	-5.802	-5.802	1.49	-1.935	-5.802	-5.802	-5.802	-5.802	-5.802	-5.802	-5.802	-3.352	-5.802	-5.802	-2.221	-5.209	-5.802	-5.802	0.805	-5.802	-5.802	0.429	-5.802	-0.313	-5.802
OR52E6	0.953	-5.802	-5.802	-5.802	-1.73	-5.802	-5.802	-5.802	-1.8	-5.802	-5.802	-4.418	-4.978	-5.802	-5.802	-5.802	0.029	-5.802	-5.802	-4.061	-5.802	-5.802	-5.802	-0.078	-5.802	-5.802	-5.802	-3.905	-5.802	-1.456	-5.802	-5.802	-1.029	-5.802	-0.559	-3.993	-5.802	-0.291	-5.802
OR52H1	-5.802	-5.802	-5.802	-5.802	-5.802	-2.894	-5.802	0.22	-5.802	-1.245	-1.133	-0.846	-5.802	-5.802	-5.802	0.169	-5.802	-0.852	-5.802	1.355	1.696	-5.802	-5.802	-0.342	1.284	-4.383	-1.595	-5.802	-5.802	1.234	-3.511	0.786	-1.241	-5.802	-5.802	-5.802	-0.038	-3.654	1.334
OR52H2P	-5.802	-5.802	-5.802	-5.802	-5.802	-5.802	-5.802	0.029	-1.131	-5.802	-0.874	0.407	-4.457	-5.802	-5.802	-3.874	-5.802	-5.802	-5.802	-2.349	-5.802	-4.83	-5.802	0.442	-1.445	-5.802	1.558	-4.405	-5.802	-2.255	-5.802	-1.627	-0.358	-0.395	-5.232	-5.802	-5.802	-0.427	-5.802
OR52I1	-5.802	-2.444	-4.833	-5.802	-0.546	-5.802	-5.802	-5.802	-5.802	-5.802	-3.997	-0.896	-5.802	1.332	-5.802	-1.286	-5.234	-5.802	-2.275	-5.802	-5.802	-5.236	0.485	-5.802	0.399	0.135	-5.802	-5.802	-5.802	-2.692	-5.802	-5.802	-1.615	-5.802	-5.802	-5.802	-1.86	-5.802	-5.802
OR52I2	-5.802	-1.517	-5.802	-5.802	0.096	-2.699	-5.802	-5.802	-5.802	-5.802	-0.43	-2.388	-5.802	-0.398	0.499	-5.802	0.356	-2.371	-5.802	1.564	-5.802	-3.845	-5.802	-0.562	-2.498	0.494	-5.802	-5.175	-5.802	-3.977	-5.802	1.344	-5.802	0.617	0.936	-5.802	0.2	-5.802	-5.802
OR52K1	-4.476	-2	-0.47	-5.072	-4.853	-5.802	-5.802	-5.242	-5.802	1.739	-5.802	-2.907	-2.681	-2.898	-5.802	-5.802	-5.234	-4.74	-5.802	-5.802	-5.168	-2.394	-5.802	-0.757	-4.569	-4.721	1.828	-5.802	-5.802	-3.783	-5.802	-5.802	-5.802	-0.577	-5.232	-4.801	0.129	-5.048	-5.802
OR52K3P	0.838	2.697	1.281	-5.802	0.65	-1.045	-0.049	-3.86	-0.982	-0.421	1.471	1.687	-5.802	-5.802	1.793	0.194	3.501	0.497	1.449	1.3	-5.168	-0.999	-5.802	-0.778	-0.674	1.02	0.168	-3.905	1.444	-0.105	-3.883	-0.561	0.706	0.336	4.326	0.467	2.412	-5.802	-5.802
OR52N1	-5.802	-5.802	-5.802	-5.802	-5.802	-5.802	-5.802	-0.468	-5.802	-5.802	-5.802	-3.398	-0.339	-5.802	-2.164	-5.802	-2.265	-5.802	-5.802	-0.998	-5.802	2.135	-5.802	-2.162	0.191	-2.071	-5.802	-5.802	-5.802	-5.209	-5.802	-5.802	0.01	-5.802	-1.172	-0.869	-5.802	-2.959	-5.802
OR52N2	-5.802	-5.802	-5.802	-0.072	-5.802	-5.802	-0.558	-5.802	-5.802	0.17	1.195	-3.921	-3.126	-5.802	-0.999	-5.802	-5.802	-5.802	-5.802	-5.802	-5.802	-5.802	-5.802	-4.26	0.536	-5.802	-5.802	-1.641	-1.341	-0.208	-2.862	-0.353	-5.802	-5.802	-5.802	-5.216	-5.205	-5.802	-5.802
OR52N4	-0.18	-2.099	1.533	2.025	2.304	3.677	0.114	3.063	-5.802	0.408	2.357	0.814	1.926	-1.839	-3.053	2.715	1.708	-0.576	0.483	1.554	0.456	2.133	-2.317	-0.5	0.61	-5.802	1.89	-0.616	-5.802	2.729	-2.578	1.893	0.908	2.513	-5.232	2.768	0.983	1.652	-0.495
OR52P1P	-4.476	-1.587	-1.133	1.88	-1.201	-5.802	-5.802	-2.549	-5.802	-1.544	-3.804	-4.418	-5.802	1.512	-2.826	-2.75	-5.802	-5.802	-5.802	-4.339	-5.802	-5.802	-5.802	-4.519	-1.341	-4.383	-2.1	-2.888	-5.802	-5.802	0.608	-2.244	-5.802	-0.434	0.221	-5.216	0.574	0.531	-5.802
OR52Q1P	0.993	-5.802	-5.802	-0.072	-4.286	-5.802	-4.421	-5.802	-3.216	-5.802	-5.802	-5.182	-5.802	-5.802	-5.802	-2.191	0.894	0.446	1.927	-5.802	-5.802	-5.802	-5.802	-5.802	-5.802	-5.802	-5.802	-5.175	-5.802	-5.802	-4.723	-5.802	-5.802	-5.802	0.614	0.033	0.343	-4.189	-5.802
OR52T1P	-0.528	-3.434	-5.802	3.351	-5.802	0.884	1.015	1.691	0.793	-4.816	-0.501	2.452	-5.802	-0.454	-4.701	2.27	-5.802	0.283	-5.802	2.028	0.938	-5.802	-2.839	1.423	2.258	-0.766	1.619	-5.802	-5.802	-4.789	-5.802	-1.25	1.825	1.448	2.278	-5.802	1.648	1.812	-5.802
OR52U1P	-0.473	-5.802	-5.802	-5.802	-4.286	-5.802	-5.802	-1.204	-5.802	-2.074	-5.802	0.105	-5.802	0.817	1.268	-5.802	-1.807	-0.495	-5.802	-1.89	-5.802	-5.802	-5.802	-5.802	0.539	-5.802	-5.174	-5.802	-5.802	-0.945	-3.511	-5.802	-1.096	1.332	-3.515	-1.072	-2.599	0.389	-5.802
OR52V1P	-5.802	-4.857	-5.802	-5.802	-4.286	-5.802	-0.708	-1.627	-5.802	-5.802	-5.802	-2.007	-2.153	-5.802	-5.802	-1.286	-5.802	1.966	-5.802	-3.828	-0.474	-5.802	-4.369	-3.157	0.025	-5.802	0.378	-5.802	-5.802	-2.61	-5.802	-5.802	-3.173	-0.69	-5.232	-1.756	-5.802	0.972	-5.802
OR55B1P	-0.988	1.679	2.263	2.103	-0.071	-4.742	-5.184	-2.962	-5.802	-5.802	-1.676	-3.398	-2.681	-4.023	-2.037	-0.116	-5.234	-5.176	-5.802	-5.802	-2.678	-4.83	-2.391	1.58	-2.585	-0.003	0.117	2.607	-0.161	-1.456	1.475	0.513	0.218	1.332	-1.756	1.472	-1.181	1.919	0.893
OR56A1	-4.992	-2.32	-5.802	2.822	-4.853	-5.802	-5.802	-5.242	-5.802	-1.472	-5.802	1.873	-4.457	-5.802	-0.886	0.075	-4.032	-5.176	-1.851	1.452	-5.802	-5.802	-5.802	-0.757	-5.143	-3.682	-1.359	-4.405	-5.802	1.735	-4.113	-2.19	-2.053	0.559	-1.714	0.668	-5.802	-2.063	-5.802
OR56A3	-5.802	-5.802	-5.802	-0.557	1.594	-5.802	-5.802	-5.802	-5.802	-5.802	-5.802	-3.398	-3.126	-5.802	-0.658	-1.475	-5.234	0.801	-0.351	-0.071	-5.802	-0.749	-5.154	-2.03	-5.548	-2.266	-5.802	-5.802	-5.802	-2.194	-5.164	-5.802	-5.802	-5.802	-5.232	-5.802	1.379	-5.802	-5.802
OR56A4	-4.097	-5.254	-1.86	-5.802	-5.802	-5.802	-5.802	-5.802	-5.164	-1.7	-1.557	-3.552	-4.978	0.985	0.676	-1.893	-2.848	-5.802	-5.073	-0.43	-5.802	-5.236	-5.154	-5.802	-5.143	-1.191	1.352	-5.802	-5.259	0.442	-5.802	-5.802	-1.228	-5.802	0.724	-5.802	-3.186	-1.325	-4.977
OR56B1	-5.802	-3.196	-5.802	-5.802	1.863	-5.802	-5.802	-5.802	-5.802	-1.659	-5.802	-2.123	-5.802	-5.802	-2.826	-5.802	-5.802	-5.802	-5.802	-4.339	-5.802	-5.802	-5.802	-5.802	-4.693	-5.802	0.618	-5.802	-5.802	-5.209	-5.802	-5.802	-3.916	0.488	-5.802	-5.802	-5.802	-0.248	-5.802
OR56B2P	2.131	-5.802	-5.802	-5.802	-4.286	1.233	-0.092	-2.623	-4.723	-1.275	-5.802	-3.552	-5.802	0.793	-0.185	-5.802	-5.802	-5.802	-5.802	-5.802	-5.802	-5.802	-5.802	-5.802	-5.548	-5.802	0.254	-5.175	-5.802	-5.802	-5.802	0.293	-5.53	-5.802	-5.802	-5.802	-5.802	1.345	-5.802
OR5A1	-4.097	-5.802	-5.237	-5.802	-4.853	-4.742	-0.62	-4.05	-0.443	-1.129	-5.218	-1.09	1.915	-5.802	-5.149	-5.802	-4.511	-5.802	-4.591	-0.17	-5.168	1.346	1.197	2.415	-4.35	-2.337	-4.131	-5.802	-0.861	-2.532	-2.862	-5.802	-4.508	-5.161	-5.802	-4.479	-5.802	-1.62	-4.977
OR5A2	-1.729	-5.254	1.068	-5.802	-5.802	-5.802	-5.184	-5.802	-5.802	-5.802	-5.802	-1.953	-2.681	-5.802	-5.149	-5.802	-4.828	-5.802	-5.802	1.96	-5.802	1.454	-5.154	-5.802	-4.693	-5.802	-4.737	-5.802	-5.259	-3.783	-5.802	-5.802	-0.318	-5.161	-5.802	-0.552	1.9	1.997	-4.977
OR5AN1	-5.802	-5.254	1.676	-4.589	-5.802	-5.802	-1.283	-5.242	-5.164	-5.802	-5.802	-2.317	-3.774	-4.945	-5.802	-4.378	-5.802	-5.802	-5.802	-5.802	-5.802	1.365	-5.802	1.625	-5.802	-5.802	-0.952	-2.996	-5.802	-3.783	-5.802	-5.802	0.543	-5.802	-0.578	-5.802	-1.481	-5.802	-5.802
OR5AS1	-1.606	-4.074	-4.833	0.065	-3.563	-4.742	-4.753	-4.526	-3.883	-3.126	-4.219	-1.706	-0.883	-0.192	-3.853	-3.346	-2.848	-3.711	-4.23	-3.452	-4.121	-2.852	-3.065	-4.26	-3.771	-5.162	-3.903	-4.405	-4.556	-3.08	-4.113	0.255	-3.691	-3.678	-3.254	-3.341	-3.774	-2.959	-5.802
OR5AU1	-3.337	-4.291	-3.68	-4.589	-4.286	-4.138	-4.753	-4.268	-1.904	1.665	0.228	-2.185	-2.815	-3.063	-3.478	-3.676	-0.181	-4.74	-4.23	-4.339	-2.772	-0.334	1.427	-3.683	-0.834	-2.662	-3.532	-3.241	-3.732	-0.208	-4.386	-5.267	0.103	-4.718	-3.515	-4.479	-2.521	2.473	-4.977
OR5B21	1.227	-5.802	1.413	-5.802	-5.802	1.245	-4.421	-0.833	-5.802	-2.506	-5.802	-5.182	-2.559	-4.412	-5.802	-5.802	-3.385	0.045	4.216	-4.339	-5.802	-0.432	1.172	-1.932	-1.473	-3.682	-5.802	1.797	2.295	0.403	-2.202	1.874	0.227	-5.802	1.773	-0.478	0.812	-5.802	-0.104
OR5BA1P	1.884	-5.254	0.126	-4.589	-4.286	-4.138	-3.925	-5.242	-3.883	-5.227	-5.802	-0.871	-4.978	-5.802	-5.149	-4.378	-1.566	-3.383	-3.942	-5.137	-4.394	-4.83	-5.154	-4.668	-4.828	-5.802	-0.702	-3.241	-5.802	-4.2	-4.386	-4.877	-1.551	-5.161	-4.246	-4.801	-3.186	-5.048	-4.977
OR5D3P	-5.802	0.595	-2.535	-5.072	0.505	-5.802	0.075	-5.802	-4.386	-5.802	-4.804	-1.313	-1.518	-5.802	-5.802	-4.717	-5.802	-5.802	-5.802	-5.802	-5.802	-4.83	-3.863	-5.493	-5.802	-5.802	-5.802	-3.241	-5.802	-4.465	-4.723	-5.802	-1.808	-5.802	-5.802	-5.802	-3.774	-1.416	-5.802
OR5H1	-5.802	-4.291	-5.802	-5.802	-4.286	-5.802	-5.802	-5.242	-2.495	-3.503	-5.802	3.295	-5.802	-5.802	-1.978	1.477	0.804	-5.802	-5.802	-5.802	-5.802	-5.802	-5.802	-1.616	-5.802	-5.802	-5.802	-5.802	-5.259	-4.465	-5.802	-5.802	-2.909	-2.57	-5.802	-5.216	-5.802	0.693	-5.802
OR5H14	-5.802	-4.547	-5.237	-0.305	-2.893	-2.236	-5.802	-4.526	-5.802	-3.503	-3.804	-3.259	-5.802	-4.945	-0.706	-5.802	-4.252	-5.176	-4.23	-5.137	-4.394	-4.83	-5.154	-5.239	-2.289	-5.802	-4.403	-5.802	-4.865	2.011	-5.802	-5.802	-0.107	-5.161	-5.802	-5.802	0.669	-5.802	-4.073
OR5M2P	-5.802	-3.091	-4.038	-4.589	-4.286	-5.802	1.398	-4.84	-5.802	-5.802	-5.218	-3.921	-2.962	-3.717	-5.802	-0.265	-4.828	-4.406	-4.591	-1.029	-4.73	-3.389	-5.154	-4.668	-4.828	-4.721	-5.802	-5.802	-5.259	-3.977	-4.723	-1.902	-3.999	-5.161	-0.867	-0.357	3.161	-4.189	-5.802
OR5P3	-5.802	-5.802	-5.802	-3.699	-2.197	-2.894	-5.802	-5.802	-5.802	-5.802	-5.802	-4.75	-2.962	-5.802	-5.802	-4.717	-3.841	-5.802	-5.802	-5.802	-5.802	-5.802	-5.154	-5.802	-5.802	-3.507	-5.802	2.234	-5.802	-5.802	-5.802	-5.802	-1.279	-0.786	-5.802	-5.802	-5.802	-1.991	-5.802
OR6A2	-5.802	-3.886	-5.802	-5.802	-2.893	0.562	-0.754	-5.802	1.536	-5.802	1.09	-2.907	-2.446	-0.513	-5.802	-5.802	-2.527	-5.802	1.568	-4.339	-5.802	-5.236	-5.802	-5.802	-2.527	-1.035	-5.802	-1.932	-5.802	-4.465	-5.802	-5.802	-5.53	-5.802	0.421	-5.802	-5.802	-5.802	0.443
OR6B1	-4.992	-4.547	-0.135	0.113	-1.442	0.986	-1.853	-3.542	-4.723	-5.802	-5.802	-3.259	-0.777	-5.802	-4.36	-0.336	-5.234	-3.537	-5.073	-2.134	-4.73	0.084	-0.25	-1.032	-4.693	-5.802	-5.802	-3.708	-4.556	-2.255	-4.386	-4.877	-4.776	-5.802	-4.246	-1.156	-2.183	-5.802	-3.522
OR6C4	-4.476	-5.254	-5.237	-5.072	-5.802	0.972	-0.199	-4.526	-5.802	-5.227	-5.802	-3.015	-2.342	-5.802	-5.802	-4.378	-5.234	-2.607	-5.802	2.499	-5.802	-5.802	-5.802	-0.457	-2.47	-5.802	-5.174	-4.739	-5.802	-5.802	-5.802	-5.802	-4.93	-5.802	-5.232	-5.216	-4.783	-1.922	-5.802
OR6C66P	-5.802	-4.857	-3.68	-5.802	-5.802	-5.802	2.252	-2.623	-5.164	-5.802	1.839	-3.398	-0.314	-5.802	-5.149	-5.802	-4.032	1.899	-1.677	-5.802	-5.802	-5.236	-5.802	-3.764	0.833	-5.802	1.324	0.979	-5.259	-5.209	-5.164	-5.267	-5.104	-5.802	-5.802	-5.802	-4.192	-1.922	-5.802
OR6C75	-0.74	-1.266	-0.595	-5.802	-0.319	-5.802	-1.283	-5.802	-5.164	-5.802	-4.804	-2.317	0.44	-5.802	-5.802	0.005	-2.678	-0.685	-5.802	-5.802	-5.802	0.481	-5.154	-4.668	-5.143	-5.162	-4.403	-2.044	-0.553	-5.209	-5.802	-5.267	-1.096	-4.718	-5.802	-5.216	-5.802	-0.146	-5.802
OR6D1P	0.902	-3.434	-3.68	-5.072	-2.312	1.042	-4.152	-4.84	-3.883	-4.015	-4.804	-3.398	-4.978	-4.945	-5.802	-1.475	-5.802	-4.135	-4.23	-4.061	-2.981	0.175	-3.863	-4.384	-4.073	-1.653	-4.131	-2.044	-3.898	-3.977	-3.883	-5.267	-1.279	-3.876	-4.506	1.064	-4.783	-4.189	-4.455
OR6J1	-4.097	-1.779	2.137	-5.072	-3.083	-3.713	0.712	1.539	-4.113	-5.227	-5.218	0.217	-5.802	-5.802	-4.701	-4.104	-4.511	-4.406	-4.591	-5.137	-3.521	-4.83	0.076	-1.886	-4.073	-5.802	0.636	2.793	-3.448	-4.2	-4.723	-5.267	-4.283	-5.161	-5.232	-4.216	-4.783	-2.595	-4.455
OR6K1P	-0.988	-5.802	-5.802	-0.833	-1.73	3.09	-2.911	-5.802	-5.802	-5.802	-5.802	-2.25	-5.802	-5.802	-5.802	-5.802	1.112	-5.802	-0.168	-4.684	-5.802	-5.802	-5.802	-5.802	-5.802	-5.802	-5.802	-5.802	-5.802	-5.802	-5.802	-5.802	-5.802	-5.802	-3.254	-5.802	-2.245	-0.146	-5.802
OR6K3	2.35	-2.381	-3.047	-3.939	-3.563	-5.802	0.075	-4.05	-5.802	-1.275	-4.804	-3.921	-4.978	-3.717	-5.149	-4.104	-0.586	-5.176	-5.073	-3.628	-4.394	-4.514	-5.154	-1.524	-3.039	-5.162	-5.174	-5.802	-4.556	-4.465	-5.802	-4.877	-4.391	-0.434	-4.506	-4.801	-0.908	-5.802	-5.802
OR6K4P	-5.802	-5.802	-5.802	-5.802	-5.802	-5.802	-5.802	-5.802	-5.802	-0.455	-2.635	-3.921	-3.774	-5.802	-5.802	-5.802	-5.802	-0.64	-5.802	-1.681	-5.802	-5.802	-1.632	-3.103	-5.802	-5.802	-5.802	-5.802	-5.802	-5.209	-5.802	-5.802	-5.802	-5.802	-2.84	0.558	-0.499	-5.802	-5.802
OR6M1	-1.336	-5.802	-5.802	-5.802	-5.802	-5.802	-3.019	-5.802	-5.802	-5.802	-5.802	-4.418	-5.802	-5.802	-5.149	-5.802	-5.802	-5.802	-5.073	-2.907	-3.892	-5.802	-5.802	-5.493	-5.802	1.717	-5.802	-0.142	-5.802	1.699	-5.802	-5.802	-5.53	-5.161	-5.802	-1.993	-5.802	-3.265	-4.977
OR6M2P	-5.802	0.4	-5.802	-2.758	-4.853	-5.802	1.189	-0.629	-5.802	-5.802	-5.802	-3.725	-2.559	-5.802	-5.802	-2.851	-5.802	-5.802	-3.155	-5.802	-5.802	-5.802	-5.154	-5.802	-3.359	-2.662	-5.802	-5.802	-5.802	-4.2	-5.802	-5.802	-0.136	-5.802	-5.802	1.982	0.333	1.478	-5.802
OR6N1	-5.802	-2.205	-5.802	-5.802	-5.802	-5.802	-3.925	-5.802	-0.097	-1.659	-5.802	-3.259	-3.126	-5.802	-5.802	-3.501	-5.802	-5.802	-5.802	-5.802	-5.802	-5.236	-5.802	-1.932	-5.802	-5.802	-5.802	-5.802	-5.802	-4.465	0.768	-5.802	-5.802	-5.802	-5.802	-5.802	-5.802	-0.688	-5.802
OR6N2	-5.802	-5.254	-5.802	-5.802	-5.802	-5.802	0.048	-5.802	-1.069	-5.802	-0.922	-3.725	-5.802	-5.802	-5.802	1.028	-4.828	-5.802	-5.802	-5.802	-5.802	-4.255	-5.802	-4.519	-5.802	-5.802	-5.802	-1.829	-3.898	-5.209	-1.751	-4.571	-2.651	-5.802	-5.802	-5.216	-5.802	-5.802	-5.802
OR6R2P	-4.476	-5.802	-5.802	-5.802	-4.286	-5.802	0.561	-5.802	-5.802	-4.816	-4.219	-4.418	-5.802	-5.802	-5.149	-5.16	-4.252	-5.802	-0.111	-5.137	-5.168	-3.044	-5.802	0.052	-3.411	-5.802	-5.802	0.061	-5.802	-1.971	-3.511	-5.802	-5.53	-5.161	-1.596	-5.802	-5.802	-4.189	-5.802
OR6U2P	-3.797	-3.886	-5.237	-5.802	2.918	0.443	-0.875	-5.802	-5.802	-5.802	-4.219	-0.293	-1.909	-5.802	-5.149	-5.16	-4.828	-4.74	-5.073	-4.061	-5.802	-4.514	-5.154	-5.493	-5.802	-5.802	2.534	-5.802	-3.007	-4.2	0.5	-5.802	-3.126	-5.802	-5.802	-3.478	2.778	-2.305	-5.802
OR6W1P	-5.802	-3.434	-2.769	-5.802	-1.442	-5.802	-3.019	-1.148	-1.751	-5.802	-3.997	-4.418	-2.815	-5.802	-5.802	-2.96	-5.802	-5.802	-5.802	-5.802	-5.802	-1.768	-5.802	-2.37	-2.847	0.308	-5.802	-5.802	-0.588	-0.778	-5.802	-5.802	-1.131	-5.802	-5.802	-3.8	-2.245	1.034	-3.522
OR6Y1	-4.476	-5.254	-1.217	-5.802	0.571	-5.802	-5.802	-5.802	-5.802	-5.802	-5.218	-2.624	-3.312	-5.802	-5.802	-5.802	-5.802	-5.802	1.19	-2.202	-5.802	-5.236	-4.709	-4.26	-2.884	-5.802	-5.802	-4.739	-5.802	-3.977	-5.802	-5.802	-5.802	-5.802	-5.802	-5.802	-5.802	-3.897	-5.802
OR7A15P	-0.676	-5.802	-5.802	-5.802	-4.286	-5.802	-4.421	-5.802	-5.802	-5.802	-1.998	-1.662	-2.681	-5.802	-3.853	-5.802	-1.566	-5.802	1.291	-5.802	-5.802	-0.749	-3.665	-0.726	-5.802	-3.88	-5.802	-5.802	-5.802	-5.209	-5.802	-5.802	-5.802	-0.761	-5.802	-5.802	-0.242	0.455	-5.802
OR7A17	-3.337	-0.042	-4.833	-4.228	1.224	-4.742	0.176	-4.268	-3.216	-3.019	-3.997	-1.953	-2.067	0.009	-5.802	-2.656	-5.234	1.138	0.216	-3.828	-3.366	-4.83	-0.133	-4.041	-1.459	-5.162	-3.706	-4.739	-3.898	-3.783	1.234	-3.751	-0.622	-1.843	-3.139	-4.216	-5.205	-1.566	1.588
OR7A19P	-0.116	-5.802	-1.189	-1.674	0.876	-5.802	-2.128	-3.281	-5.802	-5.802	0.04	-4.75	-1.986	-5.802	-1.156	-5.802	-2.94	-5.802	-3.942	-3.154	-5.802	0.445	-5.802	-5.239	-5.548	-5.802	-5.802	-5.802	-5.802	-5.209	-5.802	-4.104	-1.387	-0.303	1.049	-5.216	-0.7	-3.654	-4.977
OR7A5	-5.802	-5.802	-5.802	-5.802	-4.853	-5.802	-2.254	-5.802	-4.113	-5.802	-5.802	2.179	-0.195	-5.802	-5.802	-3.205	-4.252	-5.802	-5.802	-5.137	-4.121	-5.802	-5.802	-1.472	-2.172	-5.802	-1.157	-2.605	-5.802	-3.783	-2.97	-5.802	-5.802	-5.161	-2.753	-3.63	-5.802	0.442	-5.802
OR7C1	2.481	-0.198	-1.276	-1.028	-1.579	-1.604	1.387	0.829	-2.761	-2.369	1.034	-0.455	-1.258	0.887	1.363	-2.005	1.543	-1.882	0.902	0.478	0.078	-2.605	2.129	1.495	-2.313	0.161	-3.111	-2.996	2.077	0.442	-2.016	1.344	0.475	-0.493	-2.671	-1.245	1.349	1.6	1.167
OR7D2	1.443	-3.719	-2.273	-2.878	-4.853	-4.138	1.523	-2.962	-2.761	-2.128	-2.805	-2.388	-2.342	-3.465	-1.712	3.006	-4.828	-3.243	-3.496	0.763	0.96	-1.647	-1.074	-0.821	-1.151	-2.412	-2.365	0.088	-4.086	-0.318	-3.883	-1.663	-2.462	-0.134	-4.026	-2.8	2.67	0.038	-4.455
OR7D4	-4.476	-3.719	1.17	-2.758	-4.286	-5.802	-3.556	-5.242	-2.862	-5.802	-3.997	0.665	3.157	-4.412	-1.331	-2.126	-0.97	-3.383	0.012	-3.828	-0.665	1.707	-4.369	0.022	0.115	-5.162	-4.131	-3.708	-4.556	-3.977	-2.415	-4.571	-0.072	-5.161	-2.52	-4.479	-0.637	0.038	-4.455
OR7E100P	-3.797	-1.355	2.082	-2.448	-1.812	1.28	-5.802	-5.802	-0.16	-2.305	-3.345	-3.259	-1.079	-3.25	-4.701	-0.23	-5.234	1.608	-1.677	0.708	-4.394	-2.048	-5.802	-2.108	-0.46	-5.802	-3.706	-0.875	-0.536	-5.802	-5.802	-5.267	-1.179	-0.621	-1.486	-1.127	-5.802	-5.802	0.77
OR7E104P	-3.152	-4.857	0.008	-4.589	-4.286	-4.138	-3.263	-3.281	-4.386	-4.236	-4.219	-2.807	-3.774	-4.412	-3.653	-3.676	-4.032	-2.999	-2.649	-4.339	-2.772	-4.035	-3.863	-3.396	-3.213	-3.682	-2.993	-2.787	-4.556	-1.971	-5.802	-2.85	-3.173	-5.161	-3.032	-3.1	-3.45	-3.654	-5.802
OR7E122P	-3.337	-5.802	-4.517	-5.072	0.603	-5.802	-5.184	-5.242	-3.883	-3.824	-5.218	-1.619	-4.978	-3.063	-5.149	-4.717	-2.206	-4.406	-5.073	0.317	-5.168	-2.269	-0.055	-4.519	-4.828	-5.802	-3.532	-5.175	-0.359	-4.2	-5.164	-3.917	-4.776	-4.106	-3.835	-5.216	-4.192	-3.654	-5.802
OR7E126P	-0.807	0.11	-1.86	-2.273	-5.802	-3.119	-1.065	-1.019	-3.356	-2.92	-2.05	-2.713	-2.681	-0.398	-0.999	0.619	-2.39	-4.406	-1.383	-4.339	-3.892	-0.857	-3.193	-2.218	-0.889	-1.523	0.533	-5.175	-0.469	-3.196	-1.333	-3.126	-0.407	-0.917	-0.715	-3.8	-0.766	-0.186	-5.802
OR7E128P	1.852	-3.091	0.182	-5.072	-2.091	-5.802	2.364	-5.802	2.916	-0.172	-5.218	-5.182	-3.126	0.167	-5.802	-4.717	0.147	-2.524	1.16	1.238	-5.802	-5.236	1.098	0.921	1.472	-0.155	-1.065	-0.342	1.229	1.2	2.175	2.296	-0.954	-1.254	0.686	-1.59	-4.458	0.468	-5.802
OR7E129P	1.347	-5.254	-5.237	-5.802	-5.802	-5.802	-4.421	-5.802	-5.164	-5.802	-5.802	-4.148	1.43	-5.802	-5.802	-5.802	-5.802	-2.999	-3.496	-5.802	-5.802	-1.05	-5.154	-5.802	-5.802	-5.162	-5.174	-5.175	-5.802	-5.209	-4.723	-5.802	-5.802	-1.843	-5.232	-5.216	-4.783	-2.706	-5.802
OR7E14P	-4.992	-5.802	-3.154	-5.802	-5.802	-4.742	-0.642	-5.802	-2.137	-5.227	-2.22	-3.921	-4.978	-5.802	-5.149	-3.346	-1.297	-4.406	-0.692	-2.907	-4.73	2.104	-5.154	-0.482	-4.977	-5.162	-5.174	-0.415	-5.802	-5.209	-4.723	-5.267	-1.292	-5.161	-4.246	-3.1	-5.802	-0.07	-5.802
OR7E158P	-4.992	-5.802	-5.802	-5.802	-5.802	-5.802	-5.802	-5.802	-5.802	-4.497	-5.802	-4.148	-5.802	-4.945	-4.36	-5.802	-5.234	-5.802	-5.802	-0.91	-4.73	-5.802	-5.802	-4.147	-5.548	-5.802	-5.174	-3.241	-5.802	-5.802	-5.802	-5.802	-2.83	-4.106	-1.756	-5.802	-5.802	-5.802	0.383
OR7E19P	-5.802	-3.434	-5.802	-5.802	-5.802	-5.802	-5.184	-1.627	0.51	-3.654	-4.804	-4.75	-5.802	-1.235	-3.653	-3.676	-0.723	-5.802	-1.475	-5.802	-5.802	1.245	-5.154	-5.802	-5.802	-5.162	-5.802	-5.802	-5.802	-5.802	-5.802	-5.802	-5.802	-5.802	-5.802	-5.216	-5.802	-5.802	-5.802
OR7E25P	-4.097	-1.551	-0.753	-3.313	-1.378	-3.119	-3.925	-2.479	-3.883	-3.824	-3.997	-3.015	-3.126	-5.802	-3.653	-3.501	-4.511	-4.135	-0.898	-0.627	-2.678	2.879	-2.839	0.564	0.005	-4.721	-4.131	-2.605	-4.865	-3.322	0.304	-3.126	-2.651	0.519	-0.077	-3.341	1.435	-1.08	-5.802
OR7E35P	-1.027	-3.719	0.468	-5.802	-5.802	-5.802	-0.708	-5.802	-5.802	-5.802	-0.697	-3.921	-4.978	-5.802	-2.541	-5.802	-3.841	-5.802	-5.802	-5.802	-5.802	-5.802	-4.709	-5.802	-5.802	-5.802	-4.403	-5.802	-5.802	-5.802	-5.802	-5.802	-5.802	-5.802	-5.802	-5.802	1.142	-5.802	-5.802
OR7E47P	-0.446	-5.254	-5.802	-5.802	-5.802	-5.802	-5.802	-3.86	-5.802	-3.241	-1.947	-4.75	-1.577	-5.802	-5.149	-5.802	-0.181	-5.802	-3.155	-5.802	-1.458	-0.158	-5.802	-5.802	-5.548	-3.88	-5.802	2.461	-5.802	-3.977	-5.164	-5.802	-5.802	-1.648	-5.802	-5.802	-5.802	-5.802	-5.802
OR7E7P	-0.369	-1.45	-5.802	0.878	-5.802	1.474	1.561	0.388	-2.495	0.124	-5.802	-1.662	-2.815	-4.945	-1.92	-3.874	1.234	-2.168	-2.88	0.305	0.157	0.399	-0.055	1.625	0.432	-2.071	-5.802	0.407	-2.221	-0.608	-1.297	-2.358	0.923	0.598	-0.845	-5.802	-0.884	0.348	-5.802
OR7G2	-2.708	-4.074	-4.038	0.189	-3.563	-2.894	-0.02	0.199	-0.176	-4.497	-3.635	-2.807	-3.524	-3.465	1.741	-0.511	-3.26	-4.406	-3.496	-3.828	-3.892	2.15	-1.014	-4.26	-1.196	-2.012	-0.269	-3.241	-4.302	-3.977	-3.685	-3.468	-3.691	-2.962	-3.666	-3.215	-4.458	-0.688	-4.455
OR7K1P	-5.802	-5.802	-1.08	-0.46	-5.802	-5.802	-0.901	-3.692	0.742	-5.802	-5.802	-0.533	-2.815	-5.802	-5.802	-5.802	-5.802	-1.478	-5.802	-5.802	-5.802	-5.802	-5.802	-0.215	-4.828	-5.802	-5.802	-4.739	-5.802	-5.802	-5.802	0.674	0.615	-5.802	-2.318	-5.216	-5.802	-5.802	-0.675
OR7M1P	0.38	-5.802	-5.802	-5.802	-1.442	-5.802	-5.802	-5.802	-5.802	-0.062	-5.802	-5.802	-5.802	-3.063	-5.802	-4.717	-5.234	-4.74	0.329	-5.802	-5.802	-5.802	1.125	-5.493	-5.802	-5.802	-5.802	-0.955	-5.802	-5.802	-5.802	-4.877	-0.954	-5.802	0.614	-5.802	-5.802	1.503	-5.802
OR8A1	2.526	-3.31	-5.237	-1.294	0.362	-5.802	1.049	-5.802	-4.386	-3.503	-5.802	0.708	0.252	-4.945	-5.802	-0.687	-5.802	-0.515	-2.047	0.136	-4.121	-3.389	-5.802	-1.56	-3.991	-5.802	-5.174	1.46	-5.802	-3.46	-5.164	2.709	-1.753	-3.504	-3.139	-5.802	0.538	2.241	-4.977
OR8B12	2.569	-5.802	-5.802	-5.802	-5.802	-3.386	-5.802	-5.802	-5.802	-5.802	-5.218	1.31	-1.986	-5.802	-2.164	-5.802	-5.802	-5.802	-5.802	-5.802	-5.802	0.696	-5.802	-3.683	-4.693	-2.337	-5.802	-5.802	-2.064	-4.465	0.339	-5.802	-1.885	-5.802	-5.232	-5.802	-1.094	-1.08	-5.802
OR8B5P	-5.802	-5.802	-5.237	-5.802	-3.563	-5.802	-1.065	-5.802	-5.802	-5.802	-5.802	-4.418	-5.802	-5.802	-3.653	-5.802	-1.53	-4.74	-0.93	0.718	-5.802	0.89	-5.802	-5.493	-4.977	-2.574	-5.802	-5.802	-2.335	-5.802	-5.164	-5.802	-5.802	-5.802	-5.802	-5.802	-5.802	1.236	-5.802
OR8B7P	-5.802	-1.907	-5.802	-5.802	-5.802	-5.802	-5.802	-5.802	-0.523	-5.802	-1.25	-4.148	-5.802	-5.802	-5.802	-5.802	-5.802	-5.802	-5.802	-5.802	-5.802	0.39	-0.539	-5.802	-5.802	-2.757	-5.802	-0.066	-2.596	-5.209	-5.802	-4.318	-5.104	-5.802	-1.144	-5.802	1.08	-5.802	-5.802
OR8B9P	-3.152	-3.886	-4.258	-5.072	-5.802	-5.802	-5.802	-3.542	-5.802	-3.654	-5.802	-2.807	-0.173	-4.023	-4.701	-4.717	-0.153	-4.135	-5.802	0.065	1.298	-4.83	-3.193	-5.022	-4.159	-5.162	-4.737	-5.175	0.168	-3.977	-4.386	-4.571	-3.624	-5.161	-4.824	-4.479	-5.205	-0.747	-4.455
OR8D1	-5.802	0.335	2.324	-1.52	2.578	-5.802	-5.802	-5.802	-4.723	-4.015	-0.898	-2.624	-3.312	-4.945	-5.149	-5.802	-5.802	1.585	-5.802	-1.731	-4.394	-5.802	-0.873	-2.503	-3.841	-4.721	-4.131	2.278	3.486	-1.319	-5.802	-5.802	-1.648	0.859	-5.802	-5.802	-5.802	2.978	-4.977
OR8D4	-5.802	-3.091	-4.833	-5.802	-4.853	-5.802	-3.402	-5.802	-5.164	-5.802	-4.482	-3.921	-4.075	-5.802	-3.322	0.854	-5.234	-5.802	-5.802	-5.802	-5.168	-5.802	-4.709	-4.668	-5.143	-5.802	-5.174	-0.752	-5.259	-4.789	-5.802	-5.802	-2.098	-5.802	-5.802	-3.8	-0.258	-5.802	-5.802
OR8G1	-4.476	-1.417	-4.833	-5.072	-5.802	-5.802	-5.184	-5.802	-5.164	-4.497	-3.997	-2.541	-4.457	-5.802	-3.653	-2.851	-1.807	-5.176	-5.802	-3.154	-5.802	1.454	-4.709	-4.26	-2.338	-4.721	-5.802	-3.708	-4.865	-3.46	0.007	-5.267	-5.104	-5.802	-4.026	-5.802	-4.783	-1.043	-0.675
OR8G7P	-5.802	-5.802	-0.03	-0.583	-1.652	-5.802	-3.019	-5.802	-5.802	-0.601	0.282	-3.552	0.719	-5.802	-5.802	-5.802	-5.802	-5.802	-5.802	-1.782	-5.802	-5.802	-5.802	-5.802	-1.418	-3.88	-4.737	-5.802	-5.802	-5.802	-5.802	-5.267	-5.802	-1.95	-5.802	-5.802	-5.802	-5.802	-5.802
OR8H2	-5.802	-5.802	-5.802	-0.96	-0.412	-5.802	-5.184	-4.526	-2.341	-5.802	-5.802	-0.616	-3.524	-5.802	-4.701	-2.656	-2.39	-5.176	-0.022	-2.601	-5.802	-3.676	-4.094	-5.802	-5.548	-5.162	-4.403	-5.175	-5.802	-0.42	-4.113	0.068	-5.301	-4.38	-4.824	0.34	-1.638	-1.157	-5.802
OR8J3	1.957	-5.802	-5.802	-0.054	-5.802	-1.604	-5.802	-4.526	-5.802	-5.802	-5.802	-3.921	-5.802	-5.802	-1.712	-5.16	-5.802	-5.802	-5.802	-5.802	-5.802	-4.83	-5.154	-4.384	-3.411	-2.858	-5.802	-5.175	-5.802	-4.465	-5.164	-5.802	-4.93	-5.802	-5.232	-5.216	-1.519	0.839	-5.802
OR8K1	0.222	-2.581	-0.653	-5.802	-5.802	-5.802	-5.802	-2.479	-5.802	-5.802	-2.898	-3.398	-5.802	-5.802	-5.802	-3.205	-4.828	-5.802	-5.802	-5.802	-5.802	1.869	-5.802	-5.802	-5.802	-5.802	-5.802	-5.802	-5.802	-5.802	-5.802	-1.335	-5.802	-5.802	-5.802	-5.802	-5.802	-3.654	-5.802
OR8S1	-5.802	-1.699	-5.802	-5.802	-0.176	-5.802	-3.925	1.821	-5.802	-5.802	-5.802	0.853	-5.802	-5.802	-5.802	-5.802	-5.802	0.932	-5.073	-5.802	-5.802	-5.802	-5.802	-5.802	-2.812	-5.802	-5.802	-3.905	-5.802	-5.209	-5.802	-2.419	-5.802	-5.802	0.274	-5.802	-0.356	-1.733	-5.802
OR9A4	-5.802	1.919	-5.802	-5.802	-5.802	0.689	-5.802	-5.802	-2.761	-5.802	-5.802	2.341	0.112	-5.802	-4.36	-5.802	-5.234	-5.802	-5.802	-0.749	-5.802	-3.15	-5.802	-0.132	-5.802	2.353	-5.802	-5.802	-5.802	-5.802	-5.802	-5.802	-5.802	-5.802	-1.756	-5.802	1.154	-5.048	-5.802
OR9G1	-5.802	0.132	-5.802	-5.072	-5.802	-5.802	-1.904	-5.802	-5.802	-0.201	-1.805	-0.749	-5.802	-5.802	-1.92	-3.874	-5.234	-5.802	-5.802	-4.684	0.393	-0.077	-1.461	-5.239	-5.802	-4.721	-5.174	-0.205	-3.21	-3.977	-5.164	-5.802	-0.742	-5.802	0.143	-5.802	-5.802	-3.897	0.169
OR9G3P	-5.802	-1.237	-5.802	-5.802	-2.197	-5.802	-5.184	-5.802	0.207	0.236	-1.947	-4.75	-5.802	-5.802	-5.802	-5.802	-5.802	-5.802	-5.802	-1.588	-5.802	-1.242	-5.802	-5.802	-2.959	-5.802	-5.802	-5.802	-5.802	-5.209	-5.802	-5.802	-4.93	-4.106	-5.802	-5.802	-1.96	-5.802	-5.802
OR9I1	-5.802	-4.074	-5.802	-5.802	-1.899	-0.015	-5.802	0.765	-5.802	-2.021	-5.802	-3.725	-1.577	-5.802	-5.802	-5.802	-5.802	-0.114	-1.851	-5.802	-5.802	-5.236	-5.802	-5.802	-3.991	-5.802	-5.802	-5.802	-5.802	-5.209	-5.802	-5.802	-5.802	0.96	-5.802	-5.802	1.229	-2.139	-5.802
OR9K1P	0.222	-5.802	-2.687	-5.072	-4.853	-5.802	-5.184	-4.05	-5.802	-2.658	-5.802	1.961	-5.802	-5.802	-5.802	-4.717	-3.673	-4.74	-3.701	-5.802	-1.31	-5.236	1.925	-5.802	-5.548	-4.11	-5.802	-4.739	-5.802	-4.789	-5.802	-5.802	-4.391	-2.962	-5.802	-5.802	1.218	-5.802	-5.802
OR9Q2	1.669	-5.802	-5.802	-5.072	-5.802	-5.802	2.043	-5.802	-5.802	-5.802	-5.802	-3.398	-5.802	-5.802	-5.802	-5.802	-5.802	-5.802	-5.802	-5.802	-5.802	3.596	-4.709	-5.493	-5.802	-5.802	-5.802	-0.272	-4.865	-0.945	-5.802	-5.802	0.471	-5.802	0.855	-5.802	-3.45	-5.802	-5.802
ORC1	1.385	2.693	4.024	2.815	-0.231	3.991	4.842	3.301	-5.164	5.915	4.806	2.459	3.13	4.106	4.269	1.227	2.994	-3.383	5.489	4.863	3.27	0.261	-2.737	3.842	2.498	5.183	3.728	4.486	3.18	3.663	2.116	3.251	3.244	4.164	4.652	2.985	2.934	3.837	4.312
ORC6	4.371	3.864	3.798	3.236	3.257	1.915	4.568	1.825	3.841	5.84	4.616	2.817	3.13	4.316	4.344	2.344	3.767	4.211	6.039	4.694	3.702	2.866	-0.745	4.492	3.692	5.302	4.677	4.238	3.609	4.576	2.571	2.785	3.937	3.562	4.531	3.527	3.219	3.879	4.55
ORM1	0.838	3.016	1.131	-5.802	-5.802	0.013	-5.802	-5.802	-1.163	-4.816	-3.22	-5.802	0.606	-5.802	-2.037	-5.802	-2.94	-4.74	-1.851	-3.452	-1.669	-4.255	-0.34	-5.239	-2.194	-3.084	-5.802	1.611	-4.865	-5.209	-0.021	-5.802	-5.53	-5.802	-5.802	-0.215	-0.408	0.072	-2.556
ORM2	1.631	-1.863	1.538	0.385	0.453	-0.228	-0.875	-0.386	0.338	-0.338	-0.091	-1.032	1.92	0.029	-0.041	-0.734	-4.032	-2.446	-1.913	0.021	0.915	0.499	1.197	-0.244	0.368	-5.802	-3.706	1.665	1.597	0.03	1.234	-1.738	-0.698	-0.357	-4.246	1.536	-0.959	0.276	0.893
OSBPL10	5.975	3.178	3.568	6.923	2.949	5.375	0.607	4.642	5.309	4.777	2.372	3.185	3.71	4.291	4.407	-2.064	4.593	3.454	3.896	3.852	4.087	4.418	5.123	2.003	3.175	2.182	5.835	4.576	2.437	3.282	2.916	4.588	5.545	4.481	4.56	3.866	2.257	5.889	2.962
OSBPL10-AS1	1.758	-1.004	-5.237	3.468	1.863	1.504	-3.136	2.938	-3.685	-2.658	-4.219	-3.725	-1.7	-5.802	-4.084	-4.378	-0.033	1.231	1.113	-0.581	-3.892	3.134	-1.587	-2.772	1.002	-5.802	3.18	-5.802	-4.556	-0.318	-4.723	-2.138	1.348	-1.791	0.393	-4.479	-5.205	2.353	-5.802
OSBPL1A	3.242	2.295	1.871	0.711	0.571	2.001	2.261	-2.413	1.786	2.005	3.362	1.444	-0.958	-0.886	1.806	1.806	3.663	0.072	4.397	2.813	-5.168	1.311	0.342	2.525	-0.56	6.089	1.832	2.284	1.35	3.2	3.7	0.927	3.376	-2.658	3.472	2.726	2.148	1.077	-1.353
OSBPL5	5.552	4.742	5.68	3.914	4.23	3.103	4.385	3.589	4.966	4.452	4.217	6.448	4.74	4.649	4.845	5.077	6.183	3.476	4.128	4.539	6.845	6.432	4.218	2.606	2.915	5.182	0.96	3.836	4.497	4.55	3.455	4.539	3.67	3.422	4.787	5.065	5.639	2.757	-5.802
OSBPL6	1.236	-0.373	0.766	0.636	1.324	-4.742	-1.623	0.188	-2.341	-0.089	2.387	-2.007	1.817	2.91	-0.568	0.28	-0.153	3.441	1.345	-1.3	-4.121	3.097	0.505	1.538	-2.743	4.224	-1.472	-0.158	-3.448	-3.46	-2.075	1.572	-3.624	1.243	1.686	-3.63	1.631	-3.897	-1.697
OSCAR	2.819	4.955	3.241	-5.802	1.193	3.837	3.365	-5.802	0.479	3.899	3.159	4.326	-1.836	3.209	3.327	1.879	4.934	-4.74	4.632	0.422	0.157	3.743	0.969	0.372	1.381	6.897	1.352	1.95	3.276	1.142	2.821	0.766	-0.393	-1.325	4.936	3.106	4.536	1.988	1.381
OSCP1	-0.158	1.358	-0.354	0.711	1.952	-0.882	-1.957	2.413	-5.802	1.124	0.787	0.066	1.207	0.909	0.236	0.985	2.532	-5.802	-5.802	0.163	-3.366	0.551	0.431	0.911	0.087	2.935	2.076	1.376	-5.802	1.504	2.294	0.293	0.436	-0.577	-0.962	-5.802	1.932	-1.465	2.205
OSGIN1	-5.802	1.023	2.883	0.113	0.073	2.245	1.207	0.398	-5.802	1.369	0.687	0.343	-2.559	1.711	2.91	-2.259	2.236	2.138	1.339	-4.061	0.256	0.993	-4.369	1.676	-4.828	3.774	-3.903	-4.134	-0.571	0.383	-5.164	1.089	-1.306	-1.791	-2.318	3.951	0.067	1.646	-5.802
OSM	3.933	8.574	6.677	5.531	-5.802	7.169	4.144	2.456	5.063	6.129	6.236	7.214	6.099	4.945	6.785	3.803	7.79	3.723	7.555	5.625	4.979	7.1	6.791	6.741	5.541	8.931	4.488	4.833	7.048	5.466	5.823	3.981	4.3	3.605	7.964	5.963	7.632	4.747	5.094
OSMR	-0.054	0.579	2.616	2.292	-1.095	0.986	-1.804	-3.86	2.988	1.002	-2.805	-0.195	-3.126	-0.886	0.62	0.78	-0.744	-2.3	0.818	-0.04	-1.863	3.496	0.916	0.56	0.861	2.958	-1.729	1.286	-0.95	2.373	-1.8	2.221	0.666	2.273	1.339	-3.63	0.424	1.606	2.387
OSR1	-2.708	-5.802	-1.651	-5.802	-4.853	-5.802	-5.802	-5.802	-5.802	-5.802	-5.802	-3.259	-4.457	-5.802	-5.802	-5.802	0.101	-5.802	1.359	-3.154	-5.168	1.175	-5.154	-4.668	-5.331	-2.266	-5.802	-3.905	-5.802	-4.465	-5.802	-5.802	-5.53	-5.802	-5.802	-5.802	-5.802	1.822	-5.802
OSR2	2.563	0.664	1.336	-5.802	0.003	-1.105	-1.54	-5.802	-5.802	0.408	-2.898	-3.921	0.593	1.665	0.915	-5.802	-5.802	2.026	2.946	3.543	-4.121	-1.768	0.605	1.052	-5.802	0.484	2.539	3.156	-2.526	1.189	2.564	-5.802	-5.802	-5.802	-5.802	2.61	-5.802	1.497	2.406
OSTCP1	-1.865	-2.261	-4.258	-5.072	0.587	-4.742	-5.184	-4.526	-3.883	-3.654	-1.077	-4.148	-4.457	-4.945	-3.853	-3.501	-5.234	-4.74	-4.23	-5.137	-3.892	-5.802	-5.154	-3.943	-4.828	-3.682	-4.737	-3.708	-5.259	-4.789	-5.164	-3.603	0.666	-5.161	-3.378	-3.8	-3.968	-3.897	-0.808
OSTCP5	-5.802	-5.254	-5.802	-5.802	-5.802	-5.802	-1.957	-2.623	-5.802	-5.802	-4.804	-4.418	-4.075	-5.802	-5.802	-4.378	-5.802	-5.176	-3.496	-5.137	-5.802	-5.802	-4.709	-1.98	-0.907	-4.11	-5.802	-5.802	-5.802	-5.802	-5.164	-4.877	0.108	-5.161	-0.012	-5.802	-4.783	-5.802	-4.977
OSTCP8	1.422	-3.886	1.944	-5.802	-4.853	-5.802	-4.753	-5.802	0.104	1.364	0.272	-5.182	2.06	-4.945	-1.331	-5.802	-0.723	-4.135	1.106	-1.588	1.032	-5.802	-4.369	-0.44	-1.129	-0.29	-2.885	1.055	-1.069	-5.209	-0.366	1.393	-0.24	-5.161	-5.232	0.962	-0.306	-5.802	-5.802
OSTN	-5.802	-5.802	-5.802	-5.072	-2.893	-5.802	0.2	-3.692	-4.386	-2.658	-3.804	-3.552	-5.802	-4.945	-5.802	-5.16	-5.802	-3.907	-0.692	-4.684	-5.168	-1.727	0.353	0.221	-3.123	-3.212	-5.802	-5.802	-5.802	-5.209	-5.802	-4.571	-3.559	-0.216	-3.378	-5.216	-1.152	-5.048	-5.802
OTOA	1.513	-1.779	-2.399	-2.758	0.453	-1.231	-0.98	0.088	-2.761	0.028	1.053	-2.624	-1.577	-0.638	-2.303	-1.435	1.071	1.018	-0.93	-2.696	-4.73	-0.366	-2.737	-0.482	-2.364	2.032	-0.634	0.624	0.964	-3.977	-2.075	-2.138	-1.018	-5.161	-1.558	-0.967	-5.802	-0.146	-2.959
OTOAP1	0.576	-0.327	-1.217	-0.019	-2.893	-0.989	-0.685	-5.802	0.768	-1.472	-2.161	-3.921	-0.173	0.829	0.379	-4.378	0.468	-4.74	-1.339	-1.376	-2.281	-5.802	0.271	-2.005	-0.18	1.5	1.072	0.262	-0.738	-1.824	1.023	-3.345	-1.885	-5.802	2.291	0.873	-3.186	-5.802	0.827
OTOF	2.902	3.199	1.292	3.788	3.254	3.76	4.023	3.885	2.493	2.914	-0.22	3.768	2.334	5.561	5.074	3.568	3.677	4.964	2.415	1.847	2.89	4.024	2.79	5.163	3.779	-5.802	1.079	1.883	2.646	4.261	2.856	3.61	2.431	5.203	4.236	2.732	1.949	2.911	3.099
OTOG	-0.225	-5.802	-4.517	-4.228	1.809	-1.886	0.402	-0.045	0.479	-0.276	-4.482	-1.706	-3.312	-5.802	0.356	-0.01	0.234	-0.495	1.751	-0.536	-5.802	1.072	-5.154	0.823	0.421	-1.653	0.064	1.028	-2.167	-3.783	1.962	-0.31	-0.465	-2.007	1.334	-5.802	-4.192	0.072	-5.802
OTOGL	-0.708	-5.802	-2.948	-1.425	1.182	2.741	-5.184	-2.066	-1.8	-2.305	-5.802	0.252	1.207	0.05	-5.149	0.439	1.499	1.64	-0.111	-0.939	-2.281	0.551	-1.17	0.232	0.28	-3.507	-5.802	0.274	-0.606	-2.457	-5.802	-3.231	0.459	1.641	-1.418	-4.801	1.543	1.15	-5.802
OTOP1	-5.802	-3.886	-5.802	-5.802	-5.802	-5.802	-0.708	-0.833	-5.802	-5.802	-5.802	-3.398	-3.774	-5.802	-5.149	-5.16	-2.527	-5.802	-5.802	-5.802	-5.802	-5.802	-5.802	-5.493	0.623	-5.802	-5.802	-5.802	-5.802	-4.789	-5.802	-5.802	-1.203	-5.802	-4.824	-3.478	-4.192	1.942	-5.802
OTOP2	-5.802	-0.537	-5.237	-5.802	-5.802	-5.802	-0.441	-5.802	-5.802	-5.802	0.228	0.838	-2.446	-4.412	-5.802	-5.802	0.065	-5.802	-5.802	-5.802	-5.802	-5.802	-5.802	0.433	-0.523	-5.802	-5.802	-5.802	-5.802	-3.977	-5.802	-5.802	-5.53	-5.802	1.132	-5.802	-5.802	-2.219	-5.802
OTP	-5.802	-5.802	-4.833	-5.802	-5.802	-5.802	-0.315	-5.802	-5.802	-5.227	-5.802	-3.725	-5.802	-5.802	-5.802	-1.646	-1.494	-5.802	-5.802	-5.802	-5.168	-5.802	-5.802	-5.802	-5.802	-3.084	-5.802	-1.932	-5.802	-4.2	-5.802	-3.603	-5.53	-5.802	-5.232	-2.713	-5.802	0.429	-5.802
OTUB2	2.41	2.697	3.751	1.925	0.665	-1.521	1.758	3.11	2.78	3.396	3.156	3.607	0.911	-2.898	3.446	1.621	-2.457	3.92	1.597	2.311	2.985	-0.288	2.929	4.192	2.464	2.882	0.312	2.335	2.463	2.727	1.599	2.381	2.929	2.878	3.847	-2.341	3.079	2.788	4.081
OTUD3	3.467	2.997	4.001	4.847	4.432	4.312	2.497	3.915	4.246	1.967	4.67	4.856	5.123	4.639	2.796	4.116	4.488	4.688	3.855	3.703	5.203	3.504	4.842	3.942	4.003	2.7	5.362	3.504	4.814	4.279	4.257	3.108	4.298	2.921	3.424	4.426	4.517	3.679	4.294
OTUD4P1	-2.708	-3.886	-4.833	-4.228	-5.802	-5.802	-5.802	-0.687	2.178	-2.74	-4.482	-2.713	-3.524	-5.802	-5.149	-4.378	-4.828	-4.135	-3.155	-4.339	-4.73	-4.83	-3.665	-1.542	1.296	-4.721	-3.378	-2.787	-3.105	-3.977	-3.883	-2.138	-3.762	-5.802	-3.139	-3.993	-4.458	-4.189	-3.771
OTUD7A	1.362	-3.091	-1.69	2.422	-0.858	-4.742	2.255	1.815	2.099	0.553	-1.557	1.858	-0.958	-1.696	1.831	2.105	1.445	2.392	-2.36	1.728	-0.758	-1.768	2.208	-0.35	1.832	-4.11	-5.802	-1.039	0.147	-2.78	2.276	1.942	-0.76	-4.718	-0.675	2.311	0.789	2.584	3.568
OTX1	-4.992	-5.802	-5.802	-5.802	-0.349	-5.802	-1.623	-4.84	-5.802	-5.227	-5.802	-3.132	-5.802	-5.802	-5.149	-5.802	-5.802	-5.802	-5.802	-3.628	-5.168	-5.802	-5.802	-2.162	-0.597	-4.721	-5.802	-5.802	-5.802	-1.193	-1.904	-5.802	-5.802	-5.802	-3.835	2.137	-5.802	-2.959	-5.802
OVAAL	-5.802	-4.857	-5.802	-5.802	-5.802	-5.802	-1.904	-5.802	-5.164	-5.802	-3.635	-3.552	-4.075	-4.945	-5.802	-5.802	-5.802	-4.74	-5.802	-5.137	-2.589	1.13	-5.802	-5.802	-5.331	-4.383	-4.737	-3.535	-5.802	-2.078	-5.164	-5.802	-5.802	-5.802	-5.802	-5.802	-5.802	-3.265	-5.802
OVCH1	1.385	-0.867	-5.802	2.643	-0.581	0.74	-0.85	-0.354	-5.164	-5.802	1.201	-2.807	2.046	-1.997	-3.181	-4.717	1.924	1.589	-0.226	-0.749	-0.688	-1.811	0.13	-5.802	1.963	1.069	0.312	1.91	0.958	-1.608	-2.862	2.538	1.587	-0.577	0.449	-1.515	0.969	0.963	-0.169
OVCH2	-3.549	1.566	-5.802	1.482	-3.879	0.422	-5.184	-5.802	-5.164	-2.436	-5.802	-3.725	-2.153	-0.241	-3.478	-5.802	-5.802	-5.176	-5.802	-5.802	-5.802	-5.802	-5.802	0.914	1.08	-5.802	-5.802	-5.802	-5.802	-5.209	-4.723	-5.802	-5.802	-5.802	-0.131	-2.893	-5.802	-0.313	-5.802
OVGP1	3.051	2.489	0.486	4.057	-4.853	-2.527	1.928	4.609	3.489	-2.436	1.195	2.2	2.012	3.293	-0.73	1.707	0.901	0.248	1.332	-3.295	-5.802	-5.802	1.936	-2.815	1.165	1.773	4.477	3.845	2.491	-1.105	1.604	2.021	3.761	-1.895	1.997	-5.802	2.723	4.398	2.264
OVOL1	-3.337	-5.802	-0.931	-5.802	-5.802	-5.802	-4.753	-5.802	0.035	-5.802	-5.802	-3.552	0.364	-2.749	-5.802	-4.717	-5.802	-4.135	-1.216	-5.802	1.846	-5.802	-5.802	-5.802	-4.977	-2.49	3.894	2.569	-5.802	-5.209	-5.802	-5.802	1.622	-5.802	-5.802	3.532	-5.802	0.02	-5.802
OVOL2	0.76	-5.802	-5.802	-5.802	-5.802	-3.119	-0.538	-5.802	-5.802	-5.802	-2.635	-1.119	-5.802	-5.802	-0.568	-5.802	1.296	-5.802	-5.802	-5.802	-5.802	-5.802	-5.802	-3	-5.802	-5.802	-5.802	-5.175	-5.802	-4.789	-5.802	-2.483	-5.802	-2.753	-5.802	-5.802	-5.802	-1.465	-5.802
OVOL3	-0.876	-1.779	-1.612	2.935	0.876	0.094	-2.911	-2.962	0.818	-5.802	1.217	-4.75	0.619	-3.465	-0.706	-5.802	-2.043	-1.478	-5.802	-5.802	0.73	2.095	1.035	0.584	0.097	-1.608	2	1.172	-1.795	1.352	-1.569	1.254	1.338	1.025	-0.09	-5.802	1.669	1.439	2.55
OXCT2	-5.802	-1.587	0.256	-5.802	-3.083	-0.734	-0.85	-5.802	-5.802	-5.227	-3.997	-4.75	1.523	0.557	-1.618	-4.104	-5.802	-5.176	-0.806	0.652	-4.73	-4.83	-4.709	-4.147	-1.746	-5.802	-5.174	-0.158	-5.259	-5.802	-2.494	-1.49	-1.096	-5.802	-0.117	1.747	-5.802	-5.802	-2.678
OXCT2P1	-5.802	-0.867	-0.733	-5.802	-5.802	-5.802	-1.904	-5.802	-5.802	-2.243	-5.802	-5.182	-1.211	-4.945	0.223	-5.16	-4.828	-3.116	-0.776	-3.828	-1.498	-5.802	-1.678	-0.215	-2.921	-0.519	0.037	-0.955	-1.499	-5.209	0.608	-2.85	-4.088	-3.348	-1.558	-1.993	-5.802	-5.802	1.036
OXER1	-0.708	1.737	1.322	1.06	1.731	-0.195	0.114	-1.148	1.112	-0.83	1.234	-3.398	-5.802	0.407	-0.383	-5.16	2.074	-3.537	-0.13	-0.493	-5.802	-0.334	0.353	-5.802	0.2	3.426	1.085	0.993	-3.324	-4.789	1.475	-2.19	0.723	-5.802	-2.449	1.567	-5.802	-3.897	-2.556
OXT	-5.802	-0.537	-5.802	-1.174	-1.201	-2.109	-5.802	-5.802	-0.982	-1.581	-1.19	-5.802	-3.774	-4.945	-5.802	-5.16	-3.673	-1.601	-2.195	-4.061	-0.711	-2.461	-5.802	-3.332	-0.964	-3.212	0.168	0.47	-5.802	-5.802	-5.802	-0.324	-1.599	-1.518	-5.802	-5.802	-5.802	-3.654	-5.802
OXTR	-4.476	0.227	-5.802	-5.802	-5.802	-1.886	-5.802	-5.802	-5.802	-5.802	-5.218	-3.552	-5.802	-5.802	-5.802	-0.318	-5.802	-5.802	-3.011	-5.137	-5.802	-5.802	-5.802	-2.575	-5.548	-3.88	-1.189	-5.802	0.401	-3.977	-5.802	2.737	-1.753	-1.22	-5.232	0.894	-5.802	1.205	-1.459
P2RX1	4.931	5.121	4.2	5.035	7.105	5.107	5.748	4.147	4.068	4.837	5.211	4.638	3.509	4.828	4.777	4.122	5.618	4.106	6.645	4.458	-5.802	4.264	1.248	3.49	4.106	3.996	6.393	4.918	2.919	-0.223	2.705	4.768	5.25	4.145	5.001	3.874	4.903	5.08	2.785
P2RX2	-5.802	-5.802	-0.774	-5.802	-5.802	-5.802	-5.802	-5.802	-5.164	-0.545	-5.802	-4.418	-5.802	-5.802	-4.084	-1.322	-5.802	-5.802	0.622	-3.628	-5.802	-5.802	-0.417	-5.802	-5.548	-5.802	-5.802	1.021	-5.802	-5.802	-5.802	-5.802	-3.438	-5.802	-0.26	-5.802	-5.802	-5.802	-5.802
P2RX3	-4.992	-1.028	-2.399	-5.072	-3.563	-5.802	0.236	-5.242	-5.802	-1.875	-5.218	-2.388	-4.075	-3.717	-5.802	-5.802	0.265	-5.176	-5.073	-4.061	-0.758	-1.727	-3.665	-5.802	-0.28	-5.802	-0.063	-5.802	-5.259	-3.783	-4.723	-1.093	-2.098	-4.718	0.701	-1.63	-4.783	1.016	1.236
P2RX6	-0.014	0.363	-5.802	-4.589	1.983	-1.604	-5.802	-2.623	-5.802	-5.802	-0.379	-2.25	-3.774	-5.802	-4.36	1.091	-1.267	1.182	-5.073	-3.025	-4.394	1.113	-5.154	-1.909	1.08	-0.894	-1.984	-3.241	-2.277	0.471	-0.925	-5.802	1.273	-4.718	-4.824	-4.801	-5.802	-0.476	-0.02
P2RX7	5.018	5.787	5.07	4.133	4.296	6.407	6.621	4.016	3.455	5.236	5.585	6.175	6.099	6.184	6.656	6.406	5.451	5.089	6.231	5.259	5.608	5.924	5.185	5.519	5.058	7.256	3.718	6.505	5.494	6.908	4.981	5.084	4.954	5.991	6.424	4.764	5.632	5.172	5.284
P2RY1	-5.802	3.426	1.837	-5.802	-5.802	2.166	4.601	-5.242	1.051	3.498	3.109	2.502	4.471	6.148	3.629	2.728	3.028	-5.802	3.058	-0.009	-5.802	2.705	-0.846	5.814	-0.02	3.856	-5.802	4.794	2.971	3.592	1.843	4.584	1.713	3.82	4.083	2.804	2.518	-4.556	3.383
P2RY12	-5.802	0.297	-0.774	-5.072	2.752	-5.802	0.864	-5.802	-4.723	3.431	2.501	-4.418	-5.802	1.482	2.819	1.528	1.934	-5.802	4.415	-0.351	-5.802	-2.683	-5.802	-2.859	-2.616	3.986	1.812	-5.802	-2.669	-5.209	-5.802	-1.818	0.236	-5.802	-5.802	-5.802	0.871	-0.578	-5.802
P2RY13	2.556	6.24	2.565	-5.802	-2.573	2.49	3.833	-4.526	-2.97	5.776	5.205	3.979	3.914	1.891	3.462	2.053	4.917	-5.802	5.134	0.521	-5.802	4.946	1.837	1.647	3.029	7.211	3.046	1.629	3.315	4.175	2.228	1.951	1.55	1.108	4.373	1.504	0.805	2.971	0.428
P2RY14	3.472	3.988	3.77	6.12	3.074	2.558	4.659	1.75	4.27	6.512	5.856	2.692	4.627	4.161	4.612	3.388	4.341	4.448	6.221	5.188	3.7	2.831	2.718	2.517	4.224	2.941	4.608	3.084	3.949	-0.608	3.658	4.139	4.875	2.312	4.953	3.82	4.526	4.09	4.951
P2RY2	1.012	4.545	-5.237	-3.699	-5.802	1.572	-5.184	-5.802	-5.802	2.851	1.126	2.248	-5.802	2.47	2.622	-5.802	3.113	-5.802	-5.802	-4.061	-5.802	1.703	-0.055	-1.579	-5.143	2.696	-5.802	0.89	-0.996	1.536	-5.802	-5.802	-4.508	-5.802	3.692	-5.802	-5.802	-5.802	-5.802
P2RY4	-5.802	0.53	-5.802	-5.802	-5.802	-5.802	-5.802	-3.406	-5.164	-5.802	-5.802	-5.182	0.79	1.685	-5.149	-2.064	-5.802	-5.802	-5.802	-5.802	0.28	-2.331	-5.802	-0.637	0.858	-5.802	0.909	-5.802	1.194	-3.08	-5.802	-5.802	-1.319	-1.289	-5.802	2.716	-5.802	-0.127	-5.802
P2RY6	1.527	5.851	4.403	-5.802	1.072	2.782	5.524	1.261	1.955	6.517	5.39	4.507	5.72	3.174	4.134	4.233	4.509	-5.176	6.3	4.552	-5.802	3.791	2.273	1.948	2.445	6.827	1.266	2.776	3.644	3.155	5.801	0.759	1.71	3.03	6.555	5.293	5.009	2.023	-0.808
P3H2	3.37	-1.295	1.12	-2.273	-4.853	2.216	1.678	-1.069	-1.904	4.265	2.679	-3.015	0.778	1.577	1.567	2.825	0.423	-3.116	4.285	1.968	1.692	1.113	-5.802	-0.877	-1.174	3.685	2.546	0.331	-1.145	-1.223	1.948	-4.104	2.299	0.457	3.28	-0.893	3.266	-1.118	0.698
P3H3	-3.549	-4.857	2.465	-0.993	3.908	0.723	-0.183	-2.783	2.841	-5.227	-1.635	-2.624	-3.524	-4.945	-1.223	-4.104	-5.234	2.056	-0.057	-4.339	1.184	-4.514	0.916	0.15	1.579	-0.604	-5.802	-0.928	-0.285	-1.163	-4.723	0.952	2.198	-1.186	1.006	0.058	-1.557	1.016	-4.073
P3H4	1.705	3.253	2.891	-0.583	3.698	1.681	0.794	2.16	4.234	2.403	2.421	3.582	0.953	2.684	1.931	4.1	4.663	0.317	2.088	2.35	2.218	3.361	1.885	4.298	2.025	0.847	1.775	3.783	3.384	2.628	-4.723	3.077	2.907	1.574	2.204	-5.216	1.548	1.484	-4.073
P4HA2	-0.528	4.234	5.651	-4.228	3.071	4.931	4.099	0.843	3.798	3.629	-2.635	-0.595	2.61	4.211	2.302	1.104	2.822	0.383	3.933	0.203	0.66	3.088	3.228	3.093	1.554	6.799	2.489	2.222	1.239	1.316	-2.075	2.086	-1.967	-0.303	2.449	5.58	4.678	2.104	4.691
P4HA3	0.303	-1.028	-0.955	-2.273	-0.815	-0.559	0.423	-2.701	-3.883	0.629	0.161	-1.181	-2.342	1.037	0.851	0.755	-1.851	-3.116	0.408	-0.749	-3.892	0.584	1.077	1.125	1.417	3.742	-0.411	1.895	1.422	-0.648	-1.8	0.537	1.432	2.267	0.855	1.419	-0.065	0.138	0.255
PA2G4P2	-4.476	-3.196	-4.833	-4.589	-3.879	-4.742	0.561	-5.802	-3.356	-4.236	-2.805	-3.259	0.112	-5.802	-4.701	-3.346	-1.722	-2.999	-3.496	-4.061	-2.873	-3.265	-3.665	-3.463	-2.194	-3.682	-3.378	-4.134	-3.732	-4.465	-3.883	-3.345	-4.391	-4.106	-4.026	-3.993	-2.376	-5.048	-3.771
PA2G4P4	1.451	0.78	-1.106	-2.544	-0.097	-3.119	1.766	2.719	-0.926	-1.022	-1.346	-1.577	0.657	1.519	-2.541	-1.893	-2.601	-0.754	-0.075	-1.376	0.915	-2.211	1.989	0.672	2.298	-1.847	-2.162	3.438	2.667	-0.608	1.906	0.505	1.068	-0.199	1.304	-1.245	-1.307	-3.265	-1.459
PA2G4P6	5.99	6.084	6.517	5.69	6.491	5.144	5.706	6.288	6.88	5.27	7.228	6.857	6.02	3.566	5.721	4.808	5.894	5.233	4.349	5.415	6.97	6.327	6.061	4.153	4.873	4.308	4.923	5.517	6.439	5.841	6.045	6.511	5.44	6.676	5.304	6.112	5.078	4.967	6.061
PABPC1P1	0.953	1.741	3.118	3.199	1.15	1.766	2.361	3.056	2.906	1.828	2.084	-4.418	2.519	2.205	1.776	1.823	2.822	3.164	2.08	3.08	2.222	2.694	2.264	2.511	3.349	-0.671	2.507	3.004	1.086	2.768	2.7	3.213	2.726	2.678	0.942	2.645	2.78	3.164	3.404
PABPC1P11	-4.992	-5.802	-5.237	-5.072	-5.802	-5.802	-5.184	-5.802	-5.802	-5.227	-4.482	-3.725	-4.978	-5.802	-5.802	-5.16	-5.802	-5.802	-3.496	-4.684	-0.204	-5.802	-4.094	-5.239	-0.782	-4.721	-4.737	-5.175	-5.802	-4.2	-5.802	0.496	-5.104	-5.161	-4.824	-5.802	-5.802	-2.305	-5.802
PABPC1P4	0.41	-0.42	-0.595	-1.213	-0.511	-1.521	-1.185	-1.59	-0.367	1.324	-0.576	-2.123	-2.446	-1.916	0.891	-0.71	-1.328	-0.099	-0.395	-0.204	-0.254	-1.365	0.09	-1.151	-0.659	-0.561	-0.321	2.086	-0.285	-1.456	0.56	-1.365	0.213	-1.361	1.802	-0.408	-0.196	-1.007	-1.353
PABPC1P6	-5.802	-4.074	-5.802	-5.802	-5.802	-5.802	-1.185	0.573	-5.802	-0.245	-5.802	-5.182	-4.978	-5.802	-5.802	-5.802	-0.02	-5.802	-5.802	-4.684	-5.802	-5.802	-5.802	-5.493	-4.455	-5.802	-2.227	-5.802	-5.802	-5.209	-5.802	-5.802	-3.999	-3.208	-5.802	-2.8	-5.802	0.389	-1.763
PABPC1P7	-5.802	0.297	-2.856	-5.802	-5.802	-5.802	-5.802	-3.86	-5.802	-4.236	-5.802	-4.75	-5.802	-5.802	-3.853	-1.692	-5.802	-5.176	-1.624	-5.802	-5.802	1.597	0.258	-5.493	-5.802	-5.802	0.663	-5.802	-0.95	1.549	-5.802	-5.802	0.285	1.404	-2.933	-5.802	-5.802	1.323	-3.771
PABPC1P9	-5.802	-3.091	-3.68	-5.802	-5.802	-5.802	-5.802	-3.061	-5.164	-5.802	-5.802	-4.418	-5.802	-5.802	-5.802	-5.802	-5.234	-4.135	-5.802	-5.802	-5.802	-5.802	-5.802	-5.239	-5.802	-5.162	-1.929	-3.38	-5.802	-4.2	-5.802	-5.802	-5.53	0.607	-5.232	-3.63	0.718	-2.395	-2.443
PABPC3	1.078	0.372	0.137	-1.099	0.183	-0.882	-0.385	-1.232	0.22	-0.089	0.239	-0.896	-0.847	-1.447	-0.546	0.005	-0.922	0.248	-0.04	-0.604	0.854	-0.926	0.566	-0.832	0.078	-0.047	0.724	-0.616	-0.109	-1.254	0.98	-0.802	-0.304	-0.285	-0.523	0.154	-0.391	-0.871	-0.495
PABPC4L	-5.802	-5.802	-3.154	-5.802	-2.573	-5.802	-1.124	-5.802	-5.802	-5.802	-5.802	-1.577	-5.802	0.009	-5.802	-5.16	-3.673	-5.802	-5.802	-3.828	-5.802	-5.802	-3.49	-5.802	-1.366	-5.802	-5.802	-5.802	0.647	0.598	-5.164	-5.802	-5.802	-0.473	-5.802	-5.802	-5.802	-5.048	-5.802
PABPN1L	-5.802	-3.31	0.692	-5.802	-4.286	-5.802	-5.802	-5.802	-1.527	-5.802	-5.802	-4.418	-5.802	-5.802	-5.802	-5.802	0.286	-5.802	-3.155	-5.802	-5.802	-5.802	-5.802	-5.493	-1.78	-5.802	-1.254	-5.802	-5.802	-5.802	-5.802	-5.802	-3.837	-2.962	-5.802	-5.802	-5.802	-1.922	-5.802
PACRG	-5.802	-5.254	-3.529	-4.228	-5.802	-4.138	-3.019	-5.802	-3.356	-0.26	-2.805	-1.662	1.856	-5.802	-4.36	-1.516	-3.146	-1.644	-3.496	0.923	-5.168	-1.571	0.157	-1.11	-4.693	-2.966	-3.238	-2.888	-1.341	-4.465	-5.802	-2.138	-0.797	-2.753	-4.824	-5.802	-1.212	0.105	-5.802
PACSIN1	3.185	0.099	2.825	0.29	2.013	-2.894	2.674	2.515	3.134	4.11	3.41	4.093	3.272	2.38	3.028	3.529	2.547	3.543	3.795	4.071	-0.324	0.955	1.948	2.563	2.287	1.372	3.761	2.269	-5.802	0.105	3.694	0.745	2.183	2.332	3.79	1.206	4.536	2.241	2.281
PACSIN3	-3.549	-5.802	-5.802	-5.802	-5.802	-5.802	0.589	-5.242	-1.569	0.977	-5.218	-3.725	-0.086	-5.802	-5.802	-5.802	-5.234	-5.802	-1.066	0.136	-5.802	-5.236	-5.802	-0.35	-4.977	-0.108	0.627	-1.16	-5.802	0.838	-5.802	-5.802	-5.802	-5.802	1.412	0.288	-5.802	-2.959	-5.802
PADI2	3.078	4.644	4.011	-4.228	-0.123	5.228	2.746	-4.526	1.078	3.049	3.381	4.6	2.773	1.833	2.058	1.563	3.611	-5.176	6.506	-2.349	-3.521	1.889	1.963	2.172	0.383	3.702	4.197	0.074	3.717	-3.46	5.217	-1.947	-4.636	-2.486	4.218	4.293	2.875	3.682	-0.524
PADI3	-4.992	-3.091	-3.154	-1.213	-1.73	-4.742	-5.802	0.714	-1.1	-3.654	-5.802	-3.552	-4.978	-2.378	-5.802	-4.378	-5.234	-5.802	-0.867	-0.558	-5.802	-5.236	-5.802	-5.239	-1.291	-1.955	-5.174	-5.802	0.735	-3.977	-5.802	-0.724	-2.295	-5.802	-5.802	-5.802	-0.48	-0.015	-0.169
PADI4	2.263	3.311	1.481	1.052	0.587	-4.742	2.455	2.192	1.894	2.058	3.161	1.265	1.033	0.239	2.26	2.546	2.904	2.552	0.789	1.559	0.349	-3.845	-1.879	1.136	1.372	1.309	0.533	0.558	2.627	2.3	2.219	2.381	1.135	-0.057	4.262	-4.479	-0.258	1.713	2.078
PADI6	-1.067	-5.802	1.895	-0.263	-5.802	0.599	-1.957	-4.526	-5.802	0.077	0.102	-1.8	-5.802	0.841	1.668	-5.802	-5.802	-4.406	-5.802	-1.782	-5.168	0.153	-5.802	-0.008	-5.802	-2.757	-5.802	-1.732	0.168	-3.783	-5.802	-0.383	-0.934	1.108	-5.802	-2.1	-5.802	1.691	-5.802
PAEP	-5.802	-3.569	-5.237	-5.072	-5.802	-5.802	-2.254	-4.526	-5.164	-0.621	-4.482	-3.132	-1.836	-5.802	-3.653	-4.104	-4.828	-3.383	-4.591	-4.684	-5.168	0.534	1.077	-5.239	-5.548	3.47	-5.802	-3.905	-1.226	-3.977	-5.802	-5.802	-4.182	-1.95	-4.824	-4.216	-5.802	-5.048	-4.073
PAH	-5.802	-1.953	1.192	-3.493	-5.802	-5.802	-4.753	-5.242	-5.802	0.877	-1.947	-2.185	-0.958	2.196	-1.53	-5.802	-0.361	-5.802	-1.216	2.002	-5.802	0.8	-0.397	-1.755	0.494	-5.802	-1.984	-5.802	-4.865	-0.238	-5.802	-5.802	0.195	-5.802	-5.802	-5.802	-1.96	-1.514	-5.802
PAICSP1	-0.708	-5.802	1.208	-4.228	-2.573	-3.713	1.665	-0.418	-3.883	-0.307	-0.281	-2.807	-1.166	-4.023	-0.941	-2.75	1.286	-0.778	1.82	1.145	-5.802	-5.802	-4.369	-2.613	-3.123	-4.11	-5.174	-2.888	-0.329	-3.322	-5.802	-0.096	-1.131	-4.718	-5.232	-5.802	-0.426	1.288	2.01
PAICSP4	-4.476	-3.091	-4.833	-5.072	-4.853	-5.802	-4.152	-5.802	-5.802	-3.241	-4.804	-4.75	-4.978	-4.945	-2.826	-4.378	-4.828	-5.176	-2.36	-1.731	-4.394	-4.83	-3.863	-5.239	-5.331	-4.11	-4.737	-0.289	-5.802	-4.465	-4.386	0.66	-4.508	-5.802	-5.232	-5.216	-4.458	-3.654	-3.771
PAIP2B	4.004	-0.042	2.873	3.78	4.92	2.803	1.924	3.476	3.943	3.276	1.535	1.831	-2.342	-4.412	1.626	1.883	3.181	3.353	1.516	2.642	0.756	2.518	3.757	1.914	3.85	0.212	3.771	1.734	0.328	-1.824	2.889	2.822	3.456	0.989	2.456	-0.46	2.511	3.117	2.664
PAK3	0.549	-0.42	-1.306	-4.589	-0.071	1.494	-2.189	-3.406	-2.27	-1.507	-0.362	3.503	2.731	-0.925	-3.853	-5.802	-5.234	-3.711	-1.677	-2.907	0.28	-1.464	2.204	2.391	-1.208	0.806	-1.472	0.882	2.453	-3.08	1.516	-2.619	1.752	-0.414	2.324	-2.713	2.757	0.055	-0.88
PAK5	0.933	-2.992	-0.796	-5.802	-2.091	-5.802	-2.322	-5.802	-5.802	-5.802	-0.281	-2.388	-2.559	-5.802	-1.712	-5.802	-5.802	0.405	-2.546	-4.339	-0.306	-1.901	0.076	-5.802	-2.106	-5.802	-0.549	-5.802	-0.059	-1.53	-5.802	-5.802	-2.793	-5.802	-1.451	-5.802	2.385	0.715	-0.88
PAK6	3.2	0.787	-2.856	-2.193	3.701	3.619	-4.421	-4.526	2.689	0.299	2.031	3.044	-1.038	0.817	-0.056	3.607	2.278	1.676	-2.88	1.728	-1.669	2.932	3.182	3.762	2.455	-0.092	-4.131	1.583	0.22	-3.613	-5.802	0.645	-5.301	0.875	-3.378	1.567	3.402	2.108	2.515
PALD1	2.255	2.213	2.618	3.265	2.447	5.486	3.784	1.783	2.491	5.127	3.605	3.128	4.343	-2.898	2.802	2.745	4.573	1.237	4.799	4.031	-5.802	4.032	1.726	1.97	2.888	6.236	5.36	1	2.393	1.549	4.938	1.028	4.294	2.435	6.196	2.739	4.476	4.083	3.611
PALLD	2.595	2.928	3.885	3.382	2.788	4.036	0.088	2.641	-5.802	1.81	4.538	3.737	1.283	2.726	2.789	2.67	4.075	1.757	4.051	1.782	2.336	3.988	0.777	0.911	1.608	5.488	0.863	1.986	3.421	3.456	2.805	2.959	2.418	1.856	3.127	2.741	2.927	2.971	0.501
PALM	-3.797	-4.547	-3.848	-2.448	-0.38	-3.119	-4.753	-3.86	-3.511	-3.126	-5.802	-3.015	-3.312	-1.696	-5.149	-3.874	-2.761	-4.406	-3.155	-3.154	-3.366	0.517	-3.665	-4.041	-0.994	-5.802	-4.737	-3.905	-4.865	-0.009	-4.723	-4.318	-4.636	-4.718	-2.198	-3.993	-5.205	-4.556	-4.073
PALM3	-1.729	-5.254	-5.802	-1.213	-5.802	0.74	-5.802	-2.701	-5.802	-5.802	-3.635	-3.921	-4.457	-5.802	-5.149	-1.217	-5.802	-5.802	-0.963	-1.634	-5.802	-3.676	-5.802	-5.493	-5.548	-1.955	-5.802	-0.289	-5.259	-5.802	-5.802	-5.802	-0.318	-2.193	-5.802	0.955	-2.447	-1.08	-5.802
PALMD	-2.369	-2	-4.517	-4.589	-4.853	0.484	-3.402	-5.242	-5.802	-2.827	-5.802	-2.388	-5.802	-4.945	-4.701	-2.483	-4.511	-5.802	-1.677	-5.802	-0.515	-5.802	-5.802	-1.192	-5.331	-5.162	-5.802	-3.905	-5.259	0.951	-5.164	-0.544	-5.53	-5.161	-1.063	-5.802	-3.774	0.715	-5.802
PAM16	-1.067	2.094	3.086	3.322	1.546	2.672	3.007	3.176	3.141	2.493	1.552	3.196	0.497	2.125	3.195	3.385	2.994	2.135	2.043	2.362	1.722	2.318	1.948	2.663	3.461	1.034	2.109	1.722	2.716	3.032	2.678	2.366	2.038	2.513	1.463	-0.442	2.469	1.871	2.888
PAMR1	-1.492	-5.802	-5.802	-5.802	0.555	-3.119	-5.802	1.34	-5.802	-5.802	-5.802	-1.119	-0.646	-2.273	-5.802	-5.802	-4.511	-5.802	-5.802	-4.684	-5.802	-5.802	-5.802	-2.19	0.059	-4.721	-5.174	-5.802	-5.802	0.13	-1.904	-5.802	-5.802	-5.802	-5.802	-0.65	-4.783	-0.357	-5.802
PANK1	-2.842	2.149	-1.004	3.55	2.439	1.534	-5.802	2.518	0.972	-0.899	1.699	-2.123	-0.003	0.528	-0.913	1.592	1.234	-5.802	-2.195	1.325	-4.394	3.604	1.366	0.809	0.642	2.22	-4.737	0.651	0.374	-0.42	-2.016	1.936	2.148	2.036	-1.063	-1.993	0.003	-1.416	-4.977
PANTR1	-1.195	-1.237	-1.731	-5.072	-3.879	-4.742	-5.184	0.929	1.777	-4.015	-0.501	-2.25	2.041	-5.802	-4.36	-3.077	-5.802	-4.406	-2.76	-5.802	-1.42	-4.83	-4.369	-1.421	-2.847	-2.574	0.181	-5.802	-5.259	0.432	-5.164	-4.571	-0.724	-4.38	-1.889	-5.216	1.69	0.829	-4.073
PANX2	-5.802	-5.802	-2.948	-5.802	-5.802	-5.802	-5.802	-5.242	-5.164	-2.021	-5.802	-4.418	-5.802	-5.802	-5.802	-5.802	-5.802	0.872	-5.802	-0.91	-5.168	-5.802	-5.802	-5.802	-5.548	-4.721	-5.802	-1.556	-0.486	-5.802	-5.802	-5.802	-0.844	-5.802	-1.063	-5.802	-0.29	-5.802	-4.977
PANX3	-5.802	-5.802	-5.802	-5.802	-5.802	-5.802	1.322	-5.242	-0.63	-5.802	-2.717	-3.398	-2.815	-5.802	-5.802	-0.491	0.589	-5.802	-5.802	-5.802	-5.802	-5.802	-5.802	-3.764	-5.548	-5.802	-5.802	-5.802	-5.802	-2.32	-1.904	-5.802	-5.802	1.453	-5.802	-3.215	-1.34	1.947	-5.802
PAPLN	3.648	3.323	2.72	2.763	3.82	-0.601	2.91	2.355	1.89	4.826	3.303	2.068	-1.637	3.647	2.783	2.897	2.472	0.903	3.678	3.546	0.678	3.01	2.729	2.148	1.743	4.134	-2.785	3.76	3.477	2.693	3.438	2.055	2.485	0.347	3.278	2.058	3.525	1.891	0.734
PAPPA	2.307	-4.547	0.413	0.868	2.657	-5.802	1.845	1.641	1.677	0.158	-0.739	-0.227	0.285	0.528	-0.913	-2.851	-0.787	2.812	1.796	2.28	0.695	1.987	2.217	0.526	1.844	-2.966	0.367	-5.802	2.113	1.326	-5.802	-2.358	0.586	2.424	-1.889	2.03	0.661	2.023	-0.336
PAPPA2	-0.054	-5.254	0.925	0.248	-1.899	-0.072	-5.802	-5.802	-1.613	-0.23	-2.805	-0.088	-1.357	-5.802	-1.812	-0.3	-2.527	-4.74	0.201	-3.295	-5.802	-4.255	-1.934	-0.9	-2.364	-5.162	-3.378	1.709	-5.802	-2.387	-1.228	0.717	-5.802	-4.106	-1.889	-5.216	1.338	2.14	-0.88
PAPSS2	3.242	5.302	4.998	2.575	2.434	2.263	2.861	2.192	1.55	3.528	4.512	2.783	0.093	4.928	4.868	0.406	3.347	2.804	6.13	2.48	1.975	3.575	1.833	1.764	2.115	7.86	2.974	2.872	3.889	0.31	2.852	1.819	3.224	-0.786	2.547	4.851	4.285	1.792	-1.906
PAQR4	-3.337	0.634	-0.248	-3.313	-4.853	-1.231	0.778	0.177	-5.802	2.267	1.923	-0.417	1.023	1.136	0.961	3.002	1.004	-4.74	0.156	-0.472	2.67	0.842	1.331	1.986	1.234	1.875	-2.44	3.022	-0.148	0.754	-2.137	-0.023	0.062	1.872	1.166	-0.917	0.702	1.837	1.774
PAQR5	-5.802	0.227	-1.953	-5.072	-3.879	-0.164	-2.629	-5.242	-5.164	-1.338	-0.235	-3.921	-4.075	-5.802	-5.149	0.417	2.029	-5.176	-5.802	-4.339	-4.73	-3.845	-1.632	-5.022	-2.812	5.204	-1.595	-2.787	-5.802	-1.872	-4.723	-4.571	-4.93	-1.091	-4.506	-4.801	0.75	0.758	-5.802
PAQR6	1.05	0.488	1.744	-2.448	2.992	4.808	3.388	1.505	3.148	3.166	3.859	3.297	2.498	-1.337	3.845	3.408	2.648	-4.135	2.45	2.899	3.024	2.316	2.661	3.8	2.998	2.077	0.807	3.051	1.827	4.467	0.802	4.075	2.187	3.887	1.576	1.143	2.636	-0.526	4.491
PAQR8	5.218	3.695	4.321	3.198	2.089	3.213	2.807	0.89	4.708	3.523	3.732	-0.976	4.673	3.798	3.602	4.34	4.519	4.767	3.676	4.042	2.378	0.916	5.482	3.95	4.731	3.937	4.549	5.152	4.713	1.124	4.655	3.028	5.115	5.572	4.641	3.189	3.889	3.746	4.724
PARD3	-5.802	-3.091	-1.246	-1.38	-4.853	-0.33	1.392	-1.176	-0.443	-1.437	-0.176	-1.213	2.094	2.101	-1.06	-0.373	-4.828	-1.439	-3.701	-2.696	-5.802	1.814	-1.632	2.939	-1.887	0.343	-5.174	0.558	-0.314	1.789	-5.802	-1.044	1.992	0.509	1.043	-5.802	-0.859	0.567	3.189
PARD3B	-3.152	-0.118	-1.306	-1.136	-0.618	-5.802	-0.801	1.625	2.428	-1.048	-5.802	-1.42	-0.777	-4.412	-5.802	-0.01	-4.252	1.059	1.689	1.145	-5.802	1.006	-2.317	-2.69	0.494	-1.955	-5.802	-1.16	2.06	-1.608	0.751	-5.802	-1.073	-2.332	-5.802	-3.8	-5.802	0.768	-5.802
PARD6G	1.194	1.66	2.928	0.859	-4.853	-1.369	1.479	-5.242	-2.862	2.254	-5.802	-3.398	4.711	2.474	2.903	-1.359	2.032	1.368	2.415	-0.087	2.778	-5.802	0.485	2.284	-1.379	-0.582	-0.679	3.242	2.499	1.666	3.439	2.447	1.793	2.071	1.114	3.055	-5.802	0.003	1.513
PARM1	1.863	3.112	2.849	4.598	6.206	2.475	2.987	3.231	-3.216	3.084	3.015	0.766	-5.802	0.274	1.274	-3.205	2.059	-0.827	6.065	1.517	-5.802	2.236	1.8	2.896	1.226	5.935	4.906	2.122	2.455	-1.193	2.852	0.652	5.253	2.318	2.97	3.857	0.71	4.929	0.893
PARP4P1	-4.992	-5.254	-5.802	-5.802	-5.802	-5.802	-5.184	-5.802	-4.113	-5.802	-3.22	-5.802	-5.802	-5.802	-4.701	-2.191	0.158	-0.576	-5.073	-5.137	-3.695	-5.236	-4.369	-5.493	-1.833	-4.721	-5.802	-5.175	-4.302	-4.465	-5.164	-3.028	-3.691	-2.007	-5.232	-5.802	-5.802	-3.897	-4.977
PARP4P2	-0.807	-1.907	-0.219	-0.184	0.003	1.292	0.008	-0.707	0.304	0.329	-0.697	-0.016	-0.173	0.599	-0.913	1.097	0.513	-2.047	-0.351	-0.071	0.497	-1.397	-0.166	0.205	-1.618	-1.653	-0.469	-3.535	0.071	0.153	-0.698	0.34	-1.131	-1.254	-1.089	-0.967	-0.859	-0.501	0.609
PARPBP	2.768	2.305	3.828	3.168	3.347	2.402	4.466	3.542	2.255	4.544	5.151	4.092	2.206	4.488	3.764	2.568	1.931	2.213	4.819	4.391	2.437	3.614	2.643	3.843	4.136	4.516	3.37	4.5	4.368	4.345	-2.415	4.716	3.602	3.851	2.821	4.301	2.621	3.296	4.591
PARS2	1.644	2.717	1.888	-5.072	-2.437	-5.802	2.358	3.35	1.19	2.412	-0.05	-0.088	-5.802	1.298	1.237	2.926	3.273	2.176	-5.802	-5.802	-4.73	3.165	1.753	3.507	2.765	3.348	-5.174	3.044	1.817	2.347	-5.164	2.678	2.684	2.683	2.812	-0.777	1.846	2.353	2.936
PART1	0.87	-0.436	-0.653	-4.228	0.863	-0.688	-0.367	-0.9	-4.386	-1.7	-1.596	-2.185	0.682	-4.945	1.057	0.156	0.158	0.383	-0.022	0.094	-4.73	0.688	-3.665	-3.532	-0.051	1.819	0.916	-3.38	-4.556	0.393	0.589	-3.917	1.216	-0.599	-1.451	-4.801	-3.774	0.455	-2.064
PARTICL	1.451	0.828	-5.802	0.731	-1.201	-1.369	3.252	2.323	1.79	2.265	1.715	3.659	-1.518	2.081	0.561	1.334	1.947	2.387	0.779	-0.39	1.321	0.108	0.947	2.172	2.686	1.929	1.125	1.932	1.364	2.189	-5.802	1.576	1.632	0.843	2.1	-5.802	1.322	2.136	2.325
PARVA	2.576	0.716	-3.154	-0.108	1.128	-0.518	1.826	-2.349	-0.771	-0.473	-2.997	1.612	1.118	1.298	0.171	1.334	1.296	-2.607	0.687	0.708	-1.971	1.36	-2.47	2.375	-1.798	4.046	2.192	-3.708	-2.277	3.434	4.277	-0.724	0.693	1.574	0.994	-0.514	0.444	3.165	1.588
PASD1	-5.802	-5.802	-5.802	-3.699	-5.802	-5.802	1.924	-5.802	-5.802	-4.497	-5.802	-3.725	-4.978	-5.802	-5.802	-5.802	-5.802	-5.802	-5.802	-1.89	-1.812	-5.802	-0.65	-5.239	-5.802	0.212	-5.802	-5.175	-5.802	-5.209	-5.802	-5.802	-5.802	-5.802	-5.802	-2.341	-1.34	-1.465	-5.802
PATE1	-5.802	-5.802	-5.802	-5.802	-5.802	-5.802	-5.802	-3.061	-5.802	-5.802	-5.802	0.611	-4.075	-5.802	-5.802	-5.802	-5.802	-5.802	-4.23	-5.802	-5.802	2.538	-3.334	-5.802	-5.802	-5.802	-5.802	-3.535	-5.802	-4.2	1.807	-5.802	-5.802	-5.802	-1.522	-5.802	-5.205	-4.189	-5.802
PATE2	-5.802	-5.802	-5.802	-5.802	-5.802	-5.802	-5.802	-5.802	-5.802	-2.369	-5.802	-3.921	-2.815	-5.802	-4.701	-5.16	-5.802	-5.802	-5.802	-4.061	-5.802	2.584	-5.802	-4.041	-5.802	-4.11	-5.802	-5.802	-5.802	-5.802	-5.802	-2.244	-5.802	-2.753	-5.802	-1.185	-5.802	-3.897	-5.802
PATJ	6.1	6.613	4.791	6.509	6.684	5.939	6.597	6.809	7.317	5.241	5.126	6.482	7.137	5.787	5.037	6.114	6.461	7.302	5.597	6.65	4.53	5.848	6.984	6.334	6.536	2.978	6.727	5.265	6.771	6.239	6.817	5.179	5.843	5.396	6.414	5.169	5.863	5.928	5.661
PAUPAR	-1.492	-5.802	-3.68	-0.203	-4.853	0.196	-5.802	-4.526	-5.164	-5.802	-5.802	-2.185	-3.774	-5.802	-5.802	-5.802	-0.531	-5.802	-2.88	-3.452	-5.802	0.49	-5.802	-0.44	-5.802	-1.796	-5.802	0.539	-5.802	-1.421	-5.802	-0.864	-1.717	-0.535	-5.802	1.335	2.02	-3.447	-5.802
PAWR	1.211	-2.151	3.178	4.088	2.958	3.252	0.088	3.752	-2.075	0.562	1.813	-1.9	2.927	-2.378	-0.97	-0.392	3.698	2.135	2.729	0.242	-3.521	2.116	-1.237	0.111	3.666	-0.381	4.688	1.961	-3.898	-1.386	0.973	3.752	4.312	2.222	2.597	-3.63	-0.812	4.07	-4.977
PAX1	-5.802	-5.802	-0.505	-5.072	-5.802	-5.802	-2.322	-5.242	-5.802	-5.802	-5.802	-1.457	-4.457	-5.802	-5.149	-5.802	-5.802	-5.802	-5.802	0.939	-5.802	3.298	-5.802	-5.802	-5.331	-5.802	-5.802	0.615	-5.802	-4.465	-5.802	-5.802	-0.613	-5.802	-0.845	-5.216	-5.802	-5.802	-5.802
PAX2	-5.802	0.006	-5.802	-5.802	-1.899	-3.119	-5.184	-5.802	-5.802	-5.227	-5.802	-3.725	-5.802	-5.802	-4.36	-2.126	-0.253	-1.831	-5.802	-5.802	-5.802	-1.948	-1.461	-5.802	-4.977	-2.966	-1.512	-5.802	-1.341	-4.465	-5.802	-5.802	-5.104	-3.876	-1.674	-0.993	-4.783	-0.552	-1.163
PAX3	-1.386	0.065	0.982	-5.802	-2.724	-4.742	2.992	-5.242	1.037	-5.802	-5.218	0.205	1.266	-5.802	1.924	-1.893	-5.234	-5.176	-5.073	-5.137	-5.168	-5.802	-5.802	3.277	-1.379	-1.035	-5.802	-3.535	1.647	2.821	-2.27	-5.802	-3.079	-4.718	-5.802	-1.8	-0.499	-0.904	-5.802
PAX4	-4.992	-2.813	-4.038	-3.313	-4.853	-4.742	-5.802	-3.406	-5.802	-5.802	0.742	-3.398	-5.802	-4.412	-3.322	-3.346	-1.328	-5.176	-4.591	-5.137	-5.802	2.135	-4.369	0.695	-4.977	-4.721	-5.802	-5.175	-4.556	-3.783	-5.164	-5.802	-3.222	-1.791	-5.232	-5.216	-4.783	-5.802	-5.802
PAX5	4.412	-2.581	3.051	8.346	6.407	5.586	2.941	6.249	4.355	3.594	3.547	1.387	1.438	1.34	2.499	1.413	6.109	6.897	5.378	5.144	-3.521	2.914	2.944	1.821	6.493	-3.352	7.913	0.238	-2.596	-3.46	-0.348	5.68	7.279	2.267	4.652	3.008	2.705	8.352	1.54
PAX6	-5.802	-2.444	-2.465	-5.802	2.832	-5.802	2.3	1.797	-5.802	-5.802	0.184	1.88	-4.075	-4.412	-4.701	0.35	-2.601	-5.802	-5.073	0.745	-5.802	-5.802	-5.802	-2.435	-1.887	-2.012	1.448	0.5	-3.007	-3.977	-5.802	-5.802	-3.559	2.197	-4.824	-0.514	1.497	-5.802	-5.802
PAX7	-5.802	-4.857	-5.802	1.759	-5.802	-5.802	-5.802	-5.802	-5.802	-4.497	-5.218	-3.921	-0.173	-5.802	-5.802	-5.802	-1.045	-4.74	-5.073	-5.802	-5.802	-5.802	-0.696	-5.802	-0.298	-5.802	-3.238	-0.378	-5.259	-1.134	-1.657	-5.802	-5.802	-1.091	-5.802	-5.802	-5.802	-2.595	0.238
PAX8	2.728	-2.261	1.858	-2.544	-5.802	2.614	3.927	1.893	-5.802	2.04	2.791	2.89	-1.518	1.21	3.313	1.513	-1.459	1.969	3.052	3.437	3.656	1.609	2.172	1.603	-5.548	3.907	3.48	-0.66	3.644	1.112	-0.33	0.175	1.101	3.697	3.557	3.231	1.77	2.384	-5.802
PAX9	2.238	-5.802	0.413	-5.802	-5.802	-5.802	0.433	2.392	-5.802	-5.802	-5.802	-0.896	-2.342	1.219	-4.701	1.317	-5.802	-4.406	-5.802	-5.802	1.31	2.121	-1.678	0.064	1.32	-2.412	-5.802	-5.802	0.728	1.558	-5.802	-5.802	0.263	1.212	-1.522	2.504	1.444	-0.38	-5.802
PBK	1.931	1.99	2.64	-5.802	1.435	0.503	3.917	0.23	-5.164	5.367	4.535	3.1	3.755	3.698	3.958	2.835	3.002	-2.047	5.135	4.401	-5.802	2.481	-5.802	3.834	1.616	3.758	1.335	4.413	2.748	3.124	0.383	2.98	2.236	4.161	1.958	2.378	2.625	1.33	3.869
PBX1	2.369	0.11	-4.258	2.984	-0.176	1.109	1.898	-1.261	1.909	0.518	-0.413	-1.347	2.051	-4.412	0.033	-1.948	1.311	-3.537	-2.649	-2.134	-3.892	-0.334	1.713	0.969	-0.025	-0.171	2.062	-0.728	-0.344	0.762	0.232	-4.571	-0.715	-2.486	-0.159	-4.801	2.452	0.416	-4.073
PBX4	5.371	5.961	6.468	4.044	5.326	5.109	5.118	4.981	5.556	5.282	5.304	6.011	6.532	5.822	5.624	4.409	4.958	6.105	4.702	5.694	6.895	5.06	6.187	5.582	5.504	2.969	4.633	4.914	6.087	5.079	7.394	5.209	4.757	5.076	3.809	6.642	4.907	4.862	6.661
PC	2.399	3.37	2.341	3.466	2.541	-2.236	2.234	0.053	-3.883	3.617	2.899	1.182	2.349	4.282	2.144	-2.851	-0.808	-1.329	3.631	2.139	1.85	0.408	3.233	2.279	2.871	5.682	3.022	2.672	1.766	1.937	1.682	2.497	3.403	1.535	1.354	1.762	3.313	2.087	1.404
PCA3	0.86	-4.547	1.431	-1.848	-4.286	-2.374	-1.154	-2.869	-2.016	-2.436	0.63	2.179	-2.815	-4.023	2.147	-0.596	-0.461	-2.607	-1.297	-0.351	-2.873	1.202	1.152	-2.952	-1.065	-3.682	-0.235	3.231	1.331	-2.078	1.883	-4.318	-1.551	-4.718	-2.035	-2.63	-0.34	2.673	0.305
PCARE	-2.014	-5.802	-5.237	-5.802	-2.091	-5.802	0.669	-5.802	-5.802	-5.802	-5.802	-3.015	-5.802	-5.802	-0.832	-1.217	-4.828	-5.176	-0.898	-5.802	-5.802	-5.802	-5.802	-4.668	-0.974	-5.802	-5.802	-2.787	-3.324	-4.2	3.404	0.496	-3.273	1.669	-5.232	-5.802	-5.802	-0.427	-5.802
PCAT1	3.949	3.223	2.999	1.97	3.872	4.012	3.907	3.207	4.479	0.716	1.757	3.394	5.058	0.07	2.293	1.077	4.463	3.565	-3.701	3.559	2.941	2.975	4.686	1.684	4.043	2.359	3.272	2.059	4.085	3.051	4.916	3.407	4.018	2.623	3.581	0.575	4.819	3.389	3.34
PCAT14	-5.802	-4.857	-4.517	-5.072	-4.853	-4.742	-4.753	-0.79	-5.802	-5.802	-5.218	-2.624	-4.457	-5.802	-3.853	1.597	-1.267	-4.74	-5.073	-4.061	-5.168	-5.236	-4.709	-4.668	-5.548	-5.162	-4.737	-4.134	-4.865	-4.789	1.444	-3.231	-2.009	-5.161	-4.824	-5.216	-5.205	-0.807	-4.073
PCAT19	0.725	-3.434	-4.258	2.587	0.587	-5.802	-0.02	-4.84	-4.723	-1.403	0.902	-1.662	-3.524	-3.25	-4.084	-2.75	-0.703	1.899	-5.073	-2.202	2.391	-0.975	-5.154	-0.072	-4.251	0.273	-4.403	2.141	-4.302	-3.46	2.237	-4.877	1.78	2.705	-4.506	1.027	0.928	1.433	-4.073
PCAT4	-5.802	-3.434	-5.802	-1.976	-5.802	0.041	-5.802	-0.855	-5.802	-5.802	-5.802	-3.725	-5.802	-5.802	-5.802	-5.802	-5.802	-5.802	0.588	-5.802	-5.802	-1.213	-5.802	-5.802	-2.71	-5.802	-5.802	-0.638	-5.802	-4.789	-5.802	-5.802	-5.802	-5.802	-0.419	-0.072	-2.183	-5.802	-5.802
PCAT5	-5.802	-3.719	-4.258	-5.802	-4.853	0.806	-5.184	-5.242	-5.802	1.557	-3.635	-3.259	-4.457	-4.412	-5.802	-5.16	-4.828	-4.74	-3.155	-5.802	-5.168	0.229	-5.154	-0.215	-4.828	-5.802	-5.802	-1.732	0.036	-2.135	-4.723	-5.267	-1.846	-5.161	-4.824	-3.993	0.483	-3.265	-1.983
PCAT6	-5.802	-1.623	-0.03	-1.174	2.007	0.171	0.402	0.699	-4.113	1.773	-0.064	0.066	-1.307	-5.802	-5.149	1.497	2.137	1.213	0.259	-3.025	-5.802	-5.802	-4.709	0.338	-0.186	-0.419	1.401	-2.605	0.798	-0.254	-3.511	0.915	-1.665	0.113	-2.933	-5.216	-0.258	-4.189	-5.802
PCAT7	-4.476	1.348	-1.189	-3.313	-3.879	-5.802	0.57	-4.268	-2.97	-2.506	-3.104	-2.624	-0.998	-3.465	-4.084	-3.205	0.797	-3.383	0.231	-4.684	-3.695	-3.676	-2.177	-1.56	-3.914	3.2	-0.321	0.49	-0.314	-3.977	-5.164	-3.751	-4.088	-4.38	-3.032	-3.993	-0.789	-2.827	-5.802
PCBP3	-1.547	2.133	4.503	3.392	2.968	-4.742	0.938	3.876	2.165	2.396	1.143	-2.007	2.294	-0.848	0.999	3.465	1.035	4.017	-0.487	0.229	0.487	3.295	0.005	1.766	3.319	-2.966	4.361	2.346	-1.434	0.715	-2.27	4.46	2.446	2.285	1.299	1.618	-0.274	3.158	2.196
PCBP4	3.041	4.53	4.032	3.472	4.463	4.083	4.179	3.576	3.084	2.942	3.726	3.986	3.083	4.655	3.64	4.625	3.795	3.628	3.61	4.311	4.6	4.313	3.674	4.054	4.386	2.29	1.867	1.227	4.43	4.319	4.313	4.031	3.453	3.989	2.503	3.336	4.158	3.216	2.616
PCDH1	0.816	-5.802	-1.337	2.867	2.59	-5.802	-3.136	-5.802	0.207	-2.58	-0.091	-3.552	-2.962	-4.945	-5.802	-5.802	0.459	-5.802	-0.057	-0.187	2.801	-4.035	-5.802	-0.888	0.352	-1.955	-1.189	-5.802	0.864	-0.69	-5.802	-2.358	-0.816	-2.007	0.512	-5.216	-1.909	-1.197	-5.802
PCDH10	-5.802	-0.889	0.126	-5.802	-4.286	-5.802	0.075	-5.802	-5.802	-3.126	-5.802	-2.624	-3.774	-5.802	-5.149	-1.184	-5.802	-5.802	-5.802	-5.802	-5.802	-5.802	-5.154	0.621	-3.704	-4.721	0.4	-5.802	-5.259	-3.46	-5.802	-5.802	0.568	-5.802	-5.802	-2.8	-5.802	-0.937	-5.802
PCDH11X	-4.097	-4.547	-5.237	-5.802	-5.802	-5.802	-5.802	-3.281	-0.565	-4.816	-3.997	-2.064	1.274	-5.802	-2.164	-3.874	-4.828	-3.537	-5.802	-4.684	-5.802	-5.802	-5.154	-5.239	-2.999	-5.802	-5.174	-5.175	-5.802	-2.973	-5.164	-5.802	-1.717	-4.106	-4.506	-5.216	0.117	-1.675	-5.802
PCDH12	2.961	2.463	1.931	2.953	4.086	-0.478	2.904	2.988	4.094	2.965	1.864	0.884	2.261	2.462	2.926	2.018	1.839	3.142	1.81	1.441	-0.535	2.401	2.842	3.621	3.062	4.757	0.815	3.138	2.448	3.313	0.672	2.107	2.687	2.197	4.045	2.938	2.192	2.483	-0.955
PCDH15	-5.802	-3.196	-3.047	-5.802	-3.879	-5.802	1.598	-5.802	-2.97	-2.074	-3.483	-0.493	-3.774	-0.886	-2.826	0.089	0.077	-0.778	-5.802	0.4	0.36	2.301	-0.025	-4.147	-1.588	-1.847	-0.979	-3.905	-2.016	-2.873	-5.802	-2.85	-1.925	-4.718	-3.835	-2.1	0.246	0.859	-2.959
PCDH17	-5.802	-0.373	-5.237	-0.773	-4.853	-5.802	-5.802	-5.802	1.541	-5.802	-5.802	-2.388	-2.681	-5.802	-5.802	-0.86	-5.802	-5.802	-5.802	-0.294	-1.863	-5.802	-5.802	-2.37	-5.331	-4.383	-0.202	-5.802	-0.643	-2.61	-5.802	-4.571	-5.53	0.937	-5.802	-5.802	-0.985	-3.265	-5.802
PCDH18	-2.095	-5.802	-5.802	-5.802	0.118	-5.802	-4.753	-5.802	-5.802	-5.802	-2.413	-2.713	-4.978	-5.802	-5.802	-5.802	-5.234	-5.802	-5.802	-5.802	-5.802	-5.802	-5.802	-0.407	-5.802	0.354	-5.802	-3.708	-4.302	1.017	-5.802	-5.802	-5.802	-5.802	-5.802	2.824	0.735	0.626	1.302
PCDH19	-5.802	-5.802	2.052	-5.802	-5.802	-5.802	-5.802	-5.802	-5.802	-5.227	-4.219	-2.317	-3.774	-5.802	-5.802	-1.057	-5.802	-2.607	-5.802	-5.137	-0.858	-5.802	0.033	-5.493	-4.693	-1.065	-5.802	-5.802	-5.802	-3.613	-5.802	-5.802	-5.802	-1.289	-5.802	-5.802	-5.802	-0.807	-4.455
PCDH7	-5.802	-3.091	-5.237	-2.647	0.619	-5.802	-0.578	-5.802	-5.802	-5.227	-1.947	0.488	-2.962	-4.023	-5.802	-5.802	-3.841	2.667	-5.802	-4.061	-5.168	-5.802	1.787	-0.289	-4.828	-5.802	-1.323	-5.802	-3.732	2.567	-5.802	-5.802	-5.104	-5.802	-5.232	-5.802	-1.96	-1.793	-4.977
PCDH9	3.917	-3.719	4.893	5.321	3.713	-3.713	-2.189	2.75	4.309	-0.923	1.365	-0.749	1.674	-0.925	-0.041	-1.558	3.025	2.204	2.656	2.972	-3.695	-4.83	-2.643	-0.832	4.41	-0.003	5.079	1.108	0.728	0.902	1.246	3.66	4.921	2.513	4.886	2.113	3.426	3.968	1.897
PCDHA10	-4.097	-5.254	-5.237	1.287	-2.197	-4.742	-5.802	0.166	-4.386	-4.816	-5.218	-0.436	-5.802	-1.235	-5.802	-4.378	-2.206	-5.176	-5.802	-5.137	0.537	-5.236	-2.177	-1.373	-4.977	-5.162	-4.737	-5.175	-5.802	-2.78	-4.723	-4.104	-0.451	-4.718	-4.824	-4.801	-2.183	-5.802	-4.455
PCDHA4	-3.549	0.78	-5.237	-5.802	0.381	-4.742	-3.136	-4.268	-3.883	-2.243	-4.219	0.83	0.301	-4.945	-3.478	2.294	-4.252	-5.176	-4.591	1.485	0.669	2.472	1.438	0.94	-1.815	-1.653	-4.131	-5.802	-4.556	-3.322	-5.164	-1.663	-1.241	-5.802	-4.824	2.645	-5.802	-2.959	-1.515
PCDHA5	-4.476	-4.547	-4.833	-5.802	-5.802	-5.802	-4.152	-3.86	-5.164	-5.227	-5.802	-1.457	-5.802	-5.802	-5.802	-5.802	-3.039	-5.802	-5.073	-4.684	-3.521	2.567	-4.709	-4.668	-4.35	-4.11	-5.802	-5.175	-5.259	-4.465	-5.802	-5.802	-5.104	-3.678	-4.824	-5.802	-0.766	-5.048	-5.802
PCDHA9	-4.097	-4.857	-5.237	0.144	-3.879	-5.802	-5.802	-5.802	-4.113	-4.236	-4.482	-1.8	-1.7	-5.802	-5.149	-5.802	-3.522	-5.176	-5.073	-5.802	-3.892	-5.236	0.005	-4.384	-4.977	-4.721	-5.802	-4.134	-4.865	-4.789	2.337	-4.877	-4.391	1.832	-3.835	-5.802	-0.274	-5.048	-5.802
PCDHB1	-5.802	-4.547	-5.802	-4.228	-1.044	-4.138	2.202	-5.242	-4.386	-5.227	-3.997	-2.317	-1.409	-0.398	-5.149	-4.378	-3.673	-3.537	-5.802	-5.802	-4.121	2.223	-3.863	1.369	-4.693	-2.858	-4.403	-4.134	-4.302	0.211	-4.386	-4.318	-4.636	-4.718	-5.232	-5.216	-5.205	2.124	-4.073
PCDHB11	-2.095	-5.254	-3.848	-3.939	-4.853	-4.742	-1.036	-4.526	-5.802	-4.236	-5.802	-1.313	1.362	-5.802	-0.402	-2.259	-4.511	-3.711	-4.591	-4.684	-4.394	-5.236	-4.709	-1.421	-3.465	-1.608	-2.44	-4.405	-0.201	-2.024	-4.386	-3.231	-3.222	-4.718	-0.578	-3.215	-3.968	-3.897	-4.977
PCDHB13	-3.797	-4.291	-5.802	-5.072	-4.853	-5.802	-5.802	-5.242	-5.164	-2.128	-5.802	-3.015	-5.802	-5.802	-5.802	-5.802	-5.802	-4.74	-5.802	-5.137	-4.394	-5.236	-5.802	-5.802	-5.143	-1.653	-5.174	-1.327	-5.802	0.413	-5.164	-3.126	-5.53	-5.802	-4.824	-4.216	-4.783	-0.427	-5.802
PCDHB14	-4.992	-5.254	-5.802	-5.802	-5.802	-5.802	-5.802	-5.242	-5.802	-0.102	-5.802	-3.921	-3.524	-5.802	-0.289	-5.802	-5.802	-4.74	-5.073	-5.802	-5.168	-4.514	0.442	-5.493	-5.548	-0.255	-5.802	-5.175	-5.802	-4.789	-1.904	-5.802	-2.404	-5.802	-5.802	-5.802	-5.802	-5.802	-4.073
PCDHB16	-1.937	-5.254	-5.237	-5.802	-5.802	-5.802	-5.802	-5.242	-5.802	-5.802	-3.997	-3.921	-5.802	-5.802	-5.802	-5.802	-5.802	-5.802	-5.073	-4.684	-5.168	-3.676	-5.802	0.96	-5.331	-5.162	-5.802	-0.682	0.328	-1.921	-5.802	-5.802	-5.53	-5.802	-0.675	-5.216	-5.802	-0.015	-4.977
PCDHB9	-5.802	-5.254	-5.237	-5.802	-1.378	-5.802	-2.392	-4.526	-3.883	-1.437	-4.804	-3.725	-5.802	-4.945	-4.084	-0.18	-3.146	-4.406	-5.802	-4.339	-5.802	-4.514	-0.696	0.58	-4.073	-4.383	-4.131	-4.134	-5.259	0.189	-4.723	-3.028	-4.93	-0.621	-4.506	-0.967	-5.802	-1.325	-4.977
PCDHGA10	1.339	-0.03	-4.833	-0.533	1.774	1.464	3.239	2.371	-3.216	2.238	-0.235	-3.398	-2.681	-5.802	-5.149	-4.378	1.887	2.414	2.732	2.431	1.372	2.655	1.582	-0.021	-4.977	2.774	1.957	1.397	2.116	2.405	0.54	1.311	0.69	2.474	2.544	1.945	1.914	2.019	-0.082
PCDHGA11	-5.802	0.099	-5.802	-5.802	-5.802	-5.802	-0.518	-5.802	-5.164	1.135	-0.362	-3.552	0.778	-4.945	-5.802	-5.802	-5.802	-5.802	-0.963	-4.684	-5.802	-5.802	-5.802	-5.802	-5.802	1.996	-5.802	2.272	-5.802	-1.105	-5.802	-5.267	-3.126	-5.802	-5.802	-5.802	-2.013	0.789	0.305
PCDHGA12	-5.802	-5.802	-1.651	-5.802	-5.802	-5.802	-5.184	-5.802	0.663	-4.816	-5.218	-4.75	-5.802	-5.802	-5.802	1.606	-5.802	-5.802	-5.802	-4.684	-5.802	-5.802	-5.802	-4.26	-1.529	-0.419	-5.802	-5.802	-0.536	-1.386	-5.802	-5.802	-0.534	-5.802	2.058	-1.756	-5.802	2.253	-5.802
PCDHGA2	0.522	-5.802	-5.802	3.024	2.342	-5.802	-4.753	-5.802	-3.883	-2.827	-5.802	-2.907	-5.802	-5.802	-5.802	-5.802	-5.802	1.782	-0.005	-5.802	-1.971	-5.802	-5.802	-5.802	-5.802	-5.802	-5.802	-5.802	-5.802	-0.254	2.465	1.153	-5.802	-5.802	-5.232	-5.802	-5.802	0.737	-5.802
PCDHGA3	-5.802	-2.099	-4.258	-5.802	-5.802	-5.802	-1.352	-5.802	-5.164	-5.802	-5.802	-3.921	-5.802	-5.802	-5.802	-5.802	-5.802	2.442	-5.802	-5.137	-5.802	-5.802	-5.802	-5.802	-5.802	-2.012	-5.802	-5.802	-5.802	-3.977	-5.802	-0.743	1.008	-5.802	-5.802	-5.802	-3.968	-5.802	-5.802
PCDHGA4	-5.802	-5.802	-5.802	-5.802	-5.802	-5.802	-5.802	-5.802	0.394	-5.802	-5.802	-3.921	1.705	-5.802	-4.36	-5.802	-5.802	-5.802	-5.802	2.186	-5.802	-5.802	-5.802	0.247	-2.812	-0.894	-5.802	-5.802	-0.536	-4.2	-5.802	-5.802	-3.916	-5.802	1.56	-5.802	-5.802	2.023	-5.802
PCDHGA5	-3.549	-5.254	-4.833	-5.802	-1.579	-5.802	0.872	-5.802	-4.386	-5.802	0.943	-3.132	-5.802	-4.945	-5.802	-3.501	-4.828	-5.176	-5.073	-5.802	-3.892	-4.83	-5.802	0.625	-3.411	-0.671	-5.174	-4.739	0.921	1.408	-4.723	1.548	-5.104	-4.718	-2.593	-5.216	-5.802	0.105	-5.802
PCDHGA6	-2.272	-1.779	-4.517	-2.758	-3.083	0.806	1.974	2.852	0.994	-2.185	1.166	-3.132	0.846	-4.412	-1.812	-1.088	3.005	-3.243	-2.76	-3.025	3.326	0.821	1.433	0.94	-0.354	-3.88	0.953	2.014	0.982	0.03	-2.016	-0.295	1.169	0.617	-3.835	-2.893	-0.537	-3.897	-4.977
PCDHGA7	-5.802	1.671	0.182	2.839	-5.802	1.944	0.021	1.052	0.818	-0.216	-5.802	-3.552	-5.802	-5.802	-5.802	-5.802	-5.802	-5.802	-5.802	1.795	2.867	-5.802	-5.802	1.493	0.642	-5.162	-0.846	0.882	-5.802	0.278	-5.164	-5.802	1.275	-5.161	0.44	1.131	-5.802	1.776	-5.802
PCDHGA8	-5.802	-5.802	-5.802	-5.072	-4.286	-5.802	-0.385	-4.84	-4.386	-5.802	-5.802	-2.807	-5.802	-5.802	-4.701	-4.717	-5.802	-4.406	-5.073	-5.802	-5.168	-4.83	-2.113	-4.147	-5.143	-4.721	-5.802	-2.522	-5.802	-4.789	-5.164	-4.877	1.204	-5.802	-2.753	-5.802	-5.205	-5.802	-5.802
PCDHGB1	0.319	-2.732	-5.802	-5.802	-4.286	-5.802	-5.802	-5.802	-5.802	-0.923	-5.802	-3.725	-5.802	-5.802	-5.802	-5.802	-5.802	-5.802	-2.546	-5.802	-0.807	-5.802	-5.802	-5.802	-5.802	-4.721	-5.802	-5.802	1.86	-2.135	-2.761	-5.802	0.937	-5.802	-3.835	-5.802	-5.802	0.055	-5.802
PCDHGB2	0.35	2.32	-5.802	1.948	-5.802	-5.802	-0.98	-5.802	-5.802	1.649	2.55	-3.725	-2.815	-5.802	-2.457	0.999	1.917	-5.802	-5.802	-3.295	-5.802	0.576	-5.802	3.249	-5.802	0.463	-5.802	-1.011	2.003	-5.802	-5.802	-0.952	-3.173	-2.007	-5.802	-5.802	-5.802	0.072	2.923
PCDHGB3	-5.802	-4.074	-5.802	-2.544	-0.477	-5.802	-5.802	-5.802	-5.802	-0.508	-1.805	2.392	-5.802	-5.802	-4.36	-5.802	2.215	-5.802	-5.802	-5.802	-1.539	-5.802	-0.286	1.11	-5.548	-2.133	-5.802	-5.802	-5.802	-5.209	-5.802	1.32	-1.073	0.717	2.26	-5.802	-5.802	-5.802	-2.556
PCDHGB4	-5.802	-2.099	-5.802	-1.136	-5.802	-5.802	-5.802	1.24	2.055	-0.186	-5.802	-4.148	-3.312	-5.802	-5.802	-5.802	-5.802	-5.802	-5.802	-3.025	-5.802	-5.802	-5.802	0.064	-5.802	1.594	-0.356	-2.787	-5.802	-4.465	-5.802	-5.267	-5.802	-5.802	0.294	-5.802	-5.802	2.112	-5.802
PCDHGB5	1.292	-1.295	-5.802	-5.802	-5.802	-5.802	0.981	-5.802	-5.802	-5.802	-0.805	-3.921	-5.802	-5.802	-5.802	-5.802	-5.802	-5.802	-0.806	0.661	-1.382	-1.571	-5.802	-2.218	-5.548	1.778	-5.802	-5.802	1.821	-4.789	-5.802	-5.802	0.337	-5.802	-5.802	-5.802	-2.124	-5.802	-5.802
PCDHGB6	-3.152	0.042	-0.774	-5.072	-4.853	1.402	2.156	-5.242	1.269	0.359	-2.557	2.048	-2.962	2.462	-5.149	-4.717	2.091	-1.99	1.098	-5.802	-1.812	-5.236	1.272	0.68	1.249	-1.955	1.138	-5.802	1.742	0.589	-5.164	2.334	-2.72	-5.802	-3.139	-3.993	1.751	2.26	-5.802
PCDHGB7	-5.802	-2.444	0.404	1.186	1.496	0.74	3.284	2.357	2.276	-5.802	-5.802	-3.725	-5.802	-5.802	-1.06	-2.126	0.245	-5.802	0.728	0.377	-5.802	-2.211	-4.369	-0.995	-4.693	1.765	1.052	3.146	2.391	0.056	1.379	-2.549	-1.735	-5.802	1.383	1.309	-0.136	1.118	0.946
PCDHGB8P	-5.802	-5.802	-5.802	-5.802	-4.853	-5.802	-5.802	-5.242	-1.751	-0.601	-5.802	-4.75	-5.802	1.006	-5.149	-5.802	-5.802	-5.802	-0.836	-5.137	-5.802	-4.83	-5.802	-4.384	-4.693	-5.162	-5.174	-5.802	-5.802	-3.977	-5.802	-5.267	-5.53	-5.802	-5.802	-1.515	-5.802	0.506	-5.802
PCDHGB9P	-5.802	1.884	-5.802	-3.493	1.38	-5.802	-5.802	-5.802	0.785	-5.802	-5.802	-3.725	-5.802	-5.802	-5.802	-0.86	-5.802	-5.802	1.522	-5.802	-5.802	1.25	-5.802	0.692	-5.548	-0.221	-5.802	-5.802	-1.226	-0.456	-5.802	-0.035	-5.802	0.906	1.339	-0.058	-5.802	-5.802	-5.802
PCDHGC3	-1.492	0.641	-4.038	-5.802	-5.802	-0.989	0.338	1.808	-0.385	2.669	3.017	-3.921	-1.836	-3.063	-2.099	0.797	2.417	-2.524	2.158	2.05	-5.802	-5.802	-5.802	1.814	-0.552	2.639	-2.885	-0.037	-1.754	0.86	2.213	-5.802	1.086	-2.753	1.765	-1.442	1.279	3.553	-5.802
PCDHGC4	-5.802	-5.802	0.256	-5.802	-3.303	-5.802	-5.802	-5.802	-5.802	-5.802	-5.802	-4.148	-5.802	-5.802	-5.802	-5.802	-5.234	-5.802	-0.867	-4.684	-5.802	-5.802	-5.802	-2.19	0.872	-5.802	-5.802	-3.708	-5.802	-4.789	-3.685	0.637	-0.028	-5.161	-5.802	-5.216	-5.802	1.807	-5.802
PCDHGC5	-1.666	-5.802	0.376	-5.802	-0.097	-5.802	-5.184	-5.802	-5.802	-5.802	-5.802	-3.552	-5.802	-5.802	-5.802	-5.802	0.191	-5.176	-1.428	1.031	-5.802	0.584	-5.802	-2.539	-1.501	-4.383	-5.802	-2.693	-5.802	-4.789	-5.802	0.969	-3.126	-5.802	-1.714	-2.1	-5.205	-5.802	-5.802
PCED1CP	-2.181	-5.802	-1.651	-1.294	-5.802	-5.802	0.212	1.383	1.646	-0.526	2.031	-5.182	-0.92	1.405	-0.202	-3.205	1.399	1.079	-4.23	2.079	-5.802	-3.526	2.109	0.641	2.5	-4.383	-5.802	0.202	-5.802	2.485	1.761	1.153	2.051	-5.802	-1.558	2.955	-5.802	-5.802	-5.802
PCGF2	-3.549	-1.417	-5.802	-5.802	-4.853	-5.802	-3.402	-1.176	-5.802	-3.019	-5.802	-3.398	-5.802	-0.37	-5.149	-3.874	-3.673	-5.176	-3.011	-5.802	-5.802	-0.708	-0.199	-3.764	-3.411	0.199	-5.802	-5.802	-1.533	-3.196	-5.802	-5.802	-1.131	-2.129	-3.835	-5.802	-1.445	-5.802	-5.802
PCLAF	2.736	3.805	3.898	2.938	-1.378	4.231	4.363	2.666	1.798	5.383	4.636	2.442	2.403	4.103	4.305	3.28	3.004	-1.644	5.02	3.905	3.431	3.184	-1.074	3.851	2.118	4.691	2.16	3.881	2.482	3.511	2.473	2.881	2.535	4.198	2.825	3.583	2.266	2.164	4.647
PCLO	1.792	-5.254	-1.401	-5.802	-1.442	-4.742	-5.802	-2.962	-5.164	-1.922	-5.802	0.75	1.662	-5.802	-2.63	-3.346	-0.723	-2.607	-5.073	-1.263	-2.873	0.25	-1.237	-5.022	-2.498	-1.796	2.296	-2.522	-1.044	-1.608	-5.164	-5.802	-2.031	-5.802	2.284	-2.8	2.068	0.758	0.115
PCNPP1	-2.181	-0.683	-4.517	-5.802	-0.618	0.79	0.164	0.111	0.394	-5.227	-4.482	1.144	-1.7	-2.615	-0.483	-4.717	0.18	-0.224	-0.692	-3.295	1.106	-3.845	-0.199	-1.097	-4.828	-1.699	-3.238	-1.224	-1.119	-5.802	-4.723	-5.267	-5.104	-2.332	-5.232	0.778	-5.802	-0.248	-5.802
PCNPP5	0.522	-0.131	-3.268	0.345	-3.303	0.838	-3.136	-2.623	0.635	0.158	1.309	-2.907	-2.962	-0.848	1.225	-3.346	-3.522	-2.891	0.495	-1.416	-2.427	-2.945	-0.9	-0.098	-1.544	0.012	-0.898	-0.983	-2.396	-0.492	0.663	-1.7	0.934	-2.486	-1.522	-0.967	-0.789	1.008	-2.678
PCOLCE	1.879	2.541	0.068	1.085	-5.802	1.37	1.861	1.976	3.081	3.035	2.813	2.031	2.436	2.01	0.446	1.635	2.109	1.922	1.568	2.376	-0.379	3.227	1.337	2.352	2.991	5.395	0.681	3.127	2.13	5.052	0.17	3.227	1.549	2.814	2.501	0.245	2.061	1.503	-0.843
PCOLCE2	-5.802	0.099	-0.03	-5.802	-2.312	3.87	-3.019	-5.802	-2.202	-3.241	-5.802	-3.132	-1.836	1.281	-5.802	-5.802	-5.802	-3.383	-5.802	-3.025	-5.802	-2.683	-5.802	-2.905	-3.411	1.575	-5.802	-5.802	-4.865	-2.532	-5.802	-5.802	-1.648	-5.802	-5.232	0.071	5.777	0.334	-5.802
PCP2	-1.729	-2.9	-5.802	0.032	-0.046	-5.802	-1.853	-2.229	-3.511	-2.658	-2.22	-5.182	-0.585	-2.492	0.131	0.005	-2.15	-0.576	-4.23	-1.499	-5.802	-1.365	-0.846	-0.39	0.204	-1.442	0.609	-1.515	-1.371	-0.134	-2.761	-1.663	-0.698	-0.599	-3.139	-5.802	-0.766	-0.871	0.661
PCSK1	-0.988	-1.355	-5.802	-3.699	-1.201	-5.802	-1.008	-5.802	-1.163	0.04	-1.52	-2.317	1.136	-5.802	-1.091	-1.646	-3.146	-5.802	-1.031	-2.202	-5.802	0.601	-5.802	-2.772	-3.213	2.147	-1.289	-4.405	-5.802	0.641	-2.97	-2.3	-1.43	1.128	1.126	-5.802	-0.884	-0.937	-5.802
PCSK1N	1.436	0.579	1.436	-1.294	-3.563	-5.802	0.879	-5.242	-1.263	-1.62	-5.802	1.151	2.67	0.203	-4.701	0.28	2.838	3.349	-5.802	1.574	-3.695	-5.802	-2.391	3.018	2.826	-5.802	1.729	2.981	1.396	2.056	2.096	2.368	1.661	-5.802	0.987	-5.802	-5.802	-5.048	-5.802
PCSK2	0.849	-4.857	-0.712	-5.802	-4.853	-5.802	-4.753	-5.802	-5.802	-0.64	-3.997	1.459	-0.499	-5.802	-5.802	0.666	-1.566	-0.904	-5.802	-5.137	-5.802	2.525	-0.117	-1.164	-4.977	-5.802	-5.802	0.214	-5.802	-3.322	-4.723	-0.494	-1.946	-5.802	0.791	-1.099	-5.802	0.276	-4.455
PCSK4	-0.676	-0.572	-5.237	-2.878	-4.853	-5.802	-4.421	-1.83	-4.723	-0.387	-5.802	-0.681	-4.457	-4.945	-5.802	0.439	0.724	-3.907	0.633	-1.263	-5.802	-5.236	0.698	-0.44	-0.538	-2.198	-5.802	0.02	-2.016	-5.209	0.751	-3.751	-0.597	0.14	-3.378	-5.802	-5.205	-5.048	-5.802
PCSK5	3.946	1.776	1.847	-0.833	1.361	3.408	1.79	2.456	3.146	3.078	0.217	2.403	3.127	-0.454	1.397	-1.601	3.816	3.846	2.819	1.424	0.66	0.281	2.011	-0.138	3.174	3.86	1.699	-0.85	2.501	-0.608	2.079	0.496	2.814	0.708	2.632	2.553	3.728	1.965	3.686
PCSK6	3.746	-4.291	3.233	3.032	2.177	-4.138	3.014	3.236	4.314	1.208	-1.346	2.795	3.107	3.209	3.164	1.676	3.314	1.411	-1.733	1.533	3.875	2.997	1.006	3.466	1.563	1.579	3.55	3.47	2.678	2.286	1.203	1.744	1.663	3.46	3.721	1.712	-0.576	3.229	2.593
PCSK9	-4.992	-1.738	-3.393	-5.072	-3.879	-5.802	-5.802	-5.802	-3.883	-2.185	-5.802	-1.9	-4.978	-5.802	0.118	-5.802	-5.802	-5.802	-5.802	0.353	-5.168	-5.802	-2.947	-3.606	-3.465	-5.802	-5.802	-1.732	-4.086	0.984	-5.802	-0.667	-2.492	1.669	-5.802	-5.802	-5.205	-0.871	-5.802
PCYOX1	5.514	5.213	4.341	5.775	4.627	5.714	5.289	5.277	5.76	4.415	4.653	4.512	4.648	5.592	4.105	5.444	5.536	6.151	5.716	5.032	4.669	6.342	5.078	5.636	5.683	6.415	5.463	4.802	6.414	4.294	4.427	6.005	4.938	4.56	4.022	5.165	5.218	5.689	4.448
PCYT1B	-5.802	-4.857	-4.517	-2.758	-0.046	-5.802	-3.556	-0.574	-1.37	-1.922	-5.802	-2.463	-4.075	-4.412	1.621	-4.717	0.662	1.761	-5.073	-2.428	-5.802	-5.802	-3.49	-3.051	-5.548	-4.721	-4.403	-5.802	-0.344	0.177	-4.386	-5.802	-5.301	0.519	-5.232	-5.216	-1.86	-1.566	-5.802
PDC	2.582	-4.547	0.621	-5.802	-3.303	-5.802	-3.729	-5.802	0.007	-1.472	-1.998	-3.921	-4.457	-5.802	-5.802	-3.874	1.212	-5.802	-0.93	-1.89	-5.802	-5.802	-5.802	-4.834	-2.149	-3.88	-1.289	2.035	-5.802	-5.802	-5.802	-5.802	-5.802	-0.414	-1.985	-5.802	-5.802	0.944	-5.802
PDCD1LG2	1.479	4.037	4.221	0.811	3.043	3.774	3.746	0.514	-5.802	4.453	4.419	-2.25	-0.998	3.815	2.93	2.27	1.815	2.743	4.202	4.036	3.617	4.115	3.035	3.105	2.249	6.698	1.357	1.583	3.515	2.342	0.608	2.579	1.318	3.242	4.488	4.594	4.271	3.078	3.802
PDCD5P1	-4.097	-4.074	-4.258	-3.939	-3.879	-3.713	-5.184	-4.268	-5.802	-4.816	-3.635	-4.148	-5.802	-5.802	-4.701	0.439	-5.234	-3.711	-5.073	-4.684	-4.73	-4.255	-3.863	-4.519	-4.828	-3.084	-5.802	-4.134	-4.865	-3.783	-5.164	-5.267	-1.504	-4.718	-4.246	-4.801	-5.802	-5.048	-4.073
PDCD5P2	-4.992	-4.074	-3.848	-5.072	-3.563	-3.713	-3.402	-4.84	-5.164	-4.015	-4.482	-4.148	0.148	-4.023	-3.653	-4.104	-4.252	-5.176	-4.591	-0.604	-3.695	-5.236	-3.863	-4.26	-4.977	-3.352	-5.174	-2.605	-4.865	-4.789	-5.164	-4.571	-3.438	-0.621	-4.026	-5.216	-4.783	-2.595	-3.771
PDCD6IPP2	0.188	0.237	-0.262	0.065	0.753	-1.105	-0.801	1.994	-1.039	2.082	0.303	2.379	1.283	-0.925	-0.706	-0.641	0.646	0.248	0.094	-0.17	-1.022	-0.572	-0.604	-1.31	-0.286	0.109	-0.821	2.641	-0.314	-1.223	0.269	-0.368	1.814	-1.091	1.344	-0.478	-0.373	1.905	-0.843
PDCL3P2	0.365	1.426	0.676	1.605	0.399	1.069	3.46	0.998	1.417	-0.387	3.509	0.053	2.866	2.976	1.572	3.577	1.45	-0.114	2.383	1.769	2.146	0.814	0.852	1.508	1.92	-5.162	-4.737	0.763	3.001	2.286	-5.164	2.889	1.286	1.731	3.105	0.008	0.969	1.102	3.017
PDCL3P4	2.38	-2.381	-2.948	0.568	-4.286	-5.802	-3.729	-1.83	1.98	0.124	-2.997	1.047	-0.443	-1.007	1.645	-1.359	-0.643	2.476	0.216	-2.428	0.869	-4.255	1.278	-0.415	1.594	-3.507	1.759	1.434	-4.302	0.165	-2.27	1.802	1.8	1.896	-4.026	-2.215	-4.458	-0.186	-2.064
PDCL3P5	-2.989	-3.196	0.982	-1.099	1.578	-4.742	-4.421	-5.242	-1.904	-4.816	-2.717	0.332	0.301	-3.717	-3.653	1.288	-0.41	-0.754	-2.546	1.672	-1.081	-5.802	-0.199	-3.764	0.268	-3.682	-2.993	1.734	-2.064	-4.789	-2.016	-4.318	0.739	0.906	-4.506	-2.341	-4.458	1.685	0.515
PDCL3P6	1.392	-5.254	-4.258	-5.072	-5.802	-4.138	-5.802	-5.242	-5.802	-5.802	-5.802	-4.148	-5.802	-4.945	-5.149	-4.378	-5.802	-5.176	-5.802	-4.684	-4.73	-5.802	-4.094	-5.802	-5.331	-2.198	-4.737	0.605	-5.259	-5.209	-3.883	-5.802	-5.53	-2.486	-5.802	-5.802	-3.45	-4.556	-3.309
PDCL3P7	-5.802	-4.547	-5.237	-5.072	-5.802	-5.802	-5.802	-5.802	1.316	-4.816	-5.218	-4.418	-0.044	-4.412	-5.802	-3.676	-5.802	-5.802	-5.802	-5.802	-4.73	-5.802	-5.802	-5.493	-4.693	-5.162	-5.174	-5.802	0.346	-5.209	-5.802	-5.802	-5.53	-0.434	-5.802	-5.216	-5.802	-5.802	-4.073
PDE10A	1.493	-1.483	-5.237	-1.788	-1.812	-5.802	2.364	0.488	-4.386	-0.116	-1.717	1.972	-0.065	-5.802	-1.812	0.947	2.056	2.634	-5.073	0.652	-5.802	1.76	-0.133	-0.637	-1.118	-1.699	-0.063	-0.928	-1.119	1.743	0.479	-4.877	-5.104	-5.161	0.74	0.531	0.301	0.276	-3.771
PDE11A	1.041	-3.434	-2.535	-2.878	2.606	-3.713	-2.911	-3.061	-2.495	-2.74	-3.22	-2.064	-0.646	-3.717	-0.402	-0.069	-3.841	1.838	1.886	0.923	-0.938	-2.048	-2.391	-0.706	-1.924	-1.293	-0.139	-1.515	-3.007	-3.322	-3.088	-2.85	0.964	-1.791	-1.558	-2.63	1.023	0.089	-2.241
PDE1A	-2.989	-4.857	-5.802	-5.802	1.285	-4.742	0.625	-5.802	-3.511	-4.816	-5.218	-2.317	-3.774	-5.802	-3.653	-2.005	-1.02	-3.907	-5.802	-1.06	-0.237	-5.236	-5.802	-1.058	-2.884	-5.802	-5.802	-0.983	-5.802	-4.789	-5.802	-5.802	-3.559	-0.556	-0.09	-4.801	-0.637	-0.972	-4.977
PDE1B	3.742	2.529	3.604	2.282	3.46	2.862	3.417	0.896	-0.746	3.744	2.742	4.01	2.58	2.806	2.537	3.639	3.341	1.802	2.344	3.58	2.668	3.968	3.875	3.174	2.274	2.104	3.346	4.646	4.273	4.179	2.288	0.358	2.02	3.126	3.345	3.659	4.708	2.851	-0.125
PDE1C	-5.802	-5.802	-5.802	0.385	0.324	0.838	0.841	1.846	-5.802	-5.227	-2.345	-1.213	-2.681	-5.802	-2.457	-5.16	-0.586	-0.224	-5.073	-1.124	-1.42	-4.255	-5.802	-5.802	-4.251	0.676	0.205	0.746	-1.603	-3.196	-5.802	-5.267	-0.202	-0.666	-1.116	-5.216	0.774	0.954	-5.802
PDE2A	0.025	1.479	3.802	-1.788	-0.123	2.381	1.029	-3.061	-2.578	0.309	3.195	3.354	-0.417	2.223	1.705	2.64	3.45	0.436	3.5	-4.684	-0.094	4.433	-5.154	1.164	1.667	3.328	-0.549	2.371	2.135	1.954	2.261	2.688	1.779	-0.621	3.091	1.755	3.228	-1.62	1.227
PDE3A	-0.528	-3.886	-4.258	-5.072	0.027	-5.802	-5.802	2.081	-0.462	-0.455	-5.802	-2.007	-2.962	-5.802	-1.712	-5.802	-3.522	-0.456	-5.802	-2.349	-5.802	1.223	2.061	-3.396	-4.073	-2.337	-5.174	-5.802	-3.448	-2.78	-5.802	-5.802	-3.326	-5.802	-0.117	-1.671	0.661	1.534	0.609
PDE3B	7.727	6.239	7.983	6.336	8.051	6.44	7.696	6.649	7.863	6.791	7.11	6.362	8.538	8.047	7.225	6.503	6.765	8.191	6.669	7.05	7.893	7.119	6.557	7.394	7.386	4.526	6.12	8.209	7.8	5.734	8.048	7.882	7.099	6.799	7.417	7.408	6.875	5.243	8.272
PDE4A	6.475	4.894	7.276	5.017	5.221	4.058	5.575	2.087	5.19	5.739	5.332	5.139	6.956	6.607	5.037	4.671	5.708	4.553	6.652	5.905	7.063	4.804	6.005	5.18	4.812	5.49	4.534	6.513	6.092	4.696	7.027	5.626	3.244	2.658	4.547	7.223	5.696	2.311	6.303
PDE4B	8.654	8.186	9.008	9.516	8.378	8.869	7.47	7.498	8.103	7.846	8.448	8.723	10.091	8.55	8.646	7.092	7.624	8.481	9.53	8.558	9.44	7.332	9.189	7.963	7.873	7.685	9.355	8.786	9.064	7.889	9.484	8.072	8.41	7.384	8.383	9.011	8.677	8.386	9.1
PDE4C	0.64	-1.907	-5.802	-5.802	-5.802	-5.802	-3.556	-5.802	-0.608	-5.227	-5.802	-3.552	-5.802	-5.802	-2.935	-5.802	-5.802	-5.176	-4.591	-5.137	-5.802	-5.802	-4.094	-3.606	-5.802	-5.802	-5.174	1.947	-5.802	-5.802	-5.164	-5.267	-4.636	-5.802	-4.506	-3.8	-5.802	-3.897	-5.802
PDE4DIPP1	-5.802	-3.886	-0.712	-1.52	-5.802	-5.802	0.402	-5.242	-4.386	-2.436	-0.972	-1.706	-1.7	-5.802	-2.164	-3.676	-2.326	-0.515	-5.802	-1.3	-0.911	-2.331	-5.802	-3.851	0.217	-5.802	-0.374	-0.096	-5.802	-5.802	-5.802	-4.104	-1.36	-4.106	-0.435	-0.942	-5.205	-5.802	0.872
PDE6A	-0.158	-0.144	-0.176	-1.136	-1.992	-4.742	0.236	-3.692	-3.088	0.427	0.742	-2.807	-1.986	-4.023	-0.026	-1.435	-2.678	-1.402	1.498	-4.684	1.399	-1.213	-0.673	0.781	-1.618	-0.816	-4.403	0.285	0.374	0.923	-0.348	0.446	-2.949	-0.69	0.335	-4.479	0.311	-0.313	-4.073
PDE6C	1.308	0.787	0.413	-0.108	0.928	0.757	0.625	0.282	1.555	0.003	0.48	-0.293	-2.962	0.009	0.076	0.666	1.244	-1.132	-3.496	-0.04	-0.665	2.408	1.331	-1.776	1.872	0.135	1.721	0.439	0.082	0.352	-0.462	0.731	1.641	1.799	1.143	0.716	0.384	-1.118	-3.309
PDE6G	1.534	-0.537	1.02	2.288	0.073	-5.802	-4.753	-5.802	1.293	2.055	3.569	1.993	2.689	0.222	-0.026	2.495	1.589	1.613	1.557	-5.802	1.245	-0.813	-5.154	0.482	-1.924	3.123	-1.929	0.353	-0.285	-2.78	0.858	-5.802	0.608	1.964	-0.131	1.631	1.601	1.142	0.734
PDE6H	-5.802	0.444	-5.802	-5.802	-5.802	-5.802	-5.802	-5.802	-5.802	-5.802	-5.802	-4.418	-0.847	-5.802	-0.308	-5.802	-5.802	-5.802	-5.802	-5.802	-2.028	-5.802	0.596	-4.519	-3.704	-1.035	-5.802	-5.802	-5.802	-5.802	-5.802	-1.591	-2.121	-5.802	-5.802	-5.802	-5.802	-5.802	-5.802
PDE7B	1.729	4.558	5.26	6.062	4.087	1.303	5.599	2.994	3.067	4.896	6.095	1.392	5.155	7.096	5.491	6.295	4.591	5.615	4.052	6.003	6.73	5.703	-0.696	5.771	5.687	1.13	3.843	5.099	4.645	4.776	4.186	6.887	4.431	6.233	5.245	5.546	3.65	3.93	6.061
PDE8A	5.882	4.256	3.567	4.482	4.273	4.963	4.505	4.1	4.472	3.975	3.579	5.591	5.184	4.707	3.981	3.322	4.881	4.817	4.889	3.53	3.912	4.345	5.344	4.356	3.736	5.007	5.539	2.783	5.086	2.927	4.621	3.296	4.089	1.218	4.544	3.29	4.278	4.697	3.236
PDE8B	2.611	-0.118	-3.848	1.23	-2.724	-5.802	1.413	-5.802	0.579	0.089	1.303	-3.398	0.497	-4.412	0.946	0.552	-0.97	2.776	1.776	1.452	-1.345	-5.802	-2.643	-1.405	0.613	1.599	1.86	1.879	0.41	2.554	-5.802	-0.631	2.595	2.779	-0.715	0.513	-3.07	-2.959	-5.802
PDE9A	3.479	2.108	1.888	-1.425	0.027	2.001	1.589	1.531	4.376	0.97	-4.482	1.787	2.661	0.148	-5.802	0.932	3.642	3.292	0.644	2.749	1.87	1.124	2.974	1.953	3.053	0.94	1.335	1.95	2.086	1.118	2.041	3.159	4.737	1.308	1.879	1.36	3.614	2.808	1.441
PDF	-3.549	-4.291	0.744	-4.228	-0.319	0.013	-0.122	-1.92	-0.33	0.5	-2.281	-5.802	0.166	-5.802	-1.294	-1.692	-0.299	-0.362	-5.802	0.317	-5.802	-5.802	-1.137	-0.877	-1.697	0.199	-1.007	0.5	-3.583	-1.254	-5.802	-4.318	-1.155	0.14	-0.778	0.626	-3.45	-3.897	-0.582
PDGFA	3.962	4.369	4.327	2.386	2.788	3.584	4.06	0.986	2.731	3.27	2.791	3.161	2.863	1.625	2.624	3.158	2.106	2.902	2.775	1.867	0.854	2.592	3.523	5.444	2.594	3.875	3.319	4.721	2.906	4.209	3.395	1.981	2.917	1.892	3.029	4.845	2.965	-2.595	4.6
PDGFB	3.065	2.139	3.374	3.549	1.829	4.529	2.957	3.514	5.136	4.11	2.883	3.92	2.796	2.551	1.346	1.245	3.643	3.233	4.131	4.373	-3.226	4.12	3.557	3.375	3.786	4.711	3.113	1.309	4.227	2.78	3.854	2.87	-0.166	1.982	4.519	3.351	3.519	1.881	-5.802
PDGFC	-0.501	0.409	2.452	-5.802	1.829	0.914	-3.263	-5.242	-4.113	1.021	2.256	-1.577	0.963	1.736	-0.999	-0.914	2.671	0.415	3.238	-2.274	-3.892	-0.13	-1.461	-0.888	-5.143	5.012	0.009	-5.175	-0.215	0.991	-0.259	-5.802	0.29	-2.658	-0.337	1.131	2.026	0.416	-5.802
PDGFD	3.954	1.19	5.245	2.92	3.269	-1.692	4.502	3.22	3.68	3.804	4.986	5.678	5.594	4.916	5.182	4.596	3.895	4.028	4.177	5.262	6.598	4.604	4.863	3.817	4.573	-5.162	1.619	4.024	5.004	5.8	5.233	5.15	3.992	5.203	3.712	6.113	5.761	3.129	5.418
PDGFRA	-0.676	-1.129	-3.047	0.048	1.452	-3.713	-0.183	-5.242	-0.404	0.5	-3.345	-1.119	1.081	-5.802	-4.084	0.439	1.275	0.612	-4.591	-0.558	0.256	-3.389	-5.802	-4.834	-3.411	2.287	-2.1	-4.134	-2.596	-0.208	0.157	-5.267	-0.48	-3.678	-0.064	-4.801	-4.458	2.14	0.946
PDGFRB	3.802	2.874	4.772	5.672	-5.802	4.137	0.513	4.364	-5.802	1.762	2.839	4.741	-4.457	2.14	1.479	4.179	3.777	2.738	1.82	1.658	5.314	4.565	-0.72	3.721	2.632	2.462	-2.993	3.601	1.516	1.758	-5.802	2.552	-0.304	3.624	0.412	3.577	4.237	3.21	-5.802
PDGFRL	-5.802	-4.857	-2.273	-5.802	-3.563	1.38	1.917	-5.242	-5.802	0.1	-1.25	-3.921	-2.446	-5.802	-5.802	-5.802	-5.802	-3.383	-5.802	-5.802	-5.802	-5.802	-5.154	-3.851	-5.802	-5.802	-5.802	-0.126	-5.802	-4.789	-5.164	-5.802	-4.93	-5.802	1.593	-3.8	-5.802	-0.552	-5.802
PDHA1P1	-5.802	-5.802	1.809	-1.848	-5.802	-5.802	0.423	1.43	-0.544	-3.366	-5.802	1.321	0.911	1.078	-5.802	-5.802	-5.802	1.157	1.219	0.122	0.009	0.38	0.103	-0.491	0.329	-0.478	-5.802	-0.85	1.224	0.951	0.35	-5.802	1.361	-5.802	1.512	-5.802	-5.802	-5.802	2.583
PDIA2	-4.992	-5.802	1.038	-5.802	-5.802	-5.802	-5.802	-5.802	-5.802	-5.227	0.802	-4.75	-5.802	-5.802	-1.978	-4.378	-5.234	-5.802	-5.802	-2.007	-3.695	-3.676	-5.154	-5.802	-5.802	-5.802	-5.802	-2.044	-5.802	-4.789	-5.802	-5.802	-5.802	-5.161	-4.824	-5.216	-4.783	-5.802	1.112
PDIA3P1	1.905	0.709	-0.712	0.204	0.665	1.001	2.281	0.251	1.906	2.23	1.517	0.498	-0.471	1.058	2.409	2.05	2.331	-0.054	2.1	1.522	0.315	1.876	2.757	1.164	1.908	1.726	2.497	1.805	1.125	2.318	0.818	1.772	2.139	2.168	2.07	-0.823	2.312	2.136	0.827
PDIA5	2.488	1.251	2.326	-5.072	4.946	-1.521	0.988	3.207	0.207	3.46	3.589	1.803	2.596	-0.671	0.54	-0.336	2.585	0.718	4.271	0.931	-2.589	1.977	1.522	2.529	1.219	3.457	2.965	2.972	3.037	0.142	-2.761	4.05	2.529	3.709	0.199	1.89	2.444	0.819	0.987
PDIK1L	4.807	4.747	4.829	4.876	3.927	5.519	4.797	5.781	4.612	5.103	3.808	4.805	4.291	2.331	4.065	5.143	5.167	5.011	4.328	4.151	-1.31	3.028	4.59	5.265	4.571	5.253	3.83	3.798	3.861	5.011	3.637	5.012	5.006	5.525	5.187	3.505	5.191	5.191	5.146
PDILT	-4.992	-1.325	-5.802	-3.009	-0.858	-5.802	-1.804	-5.802	-3.685	-1.785	-5.218	-2.624	-0.128	-5.802	-2.099	-4.717	-5.234	-5.176	-5.073	-5.802	-4.121	0.219	-3.863	-1.956	-1.097	-3.682	-5.802	-3.535	-2.669	-4.465	-4.386	-5.267	-0.124	-4.718	-4.824	-5.802	0.601	-5.802	-5.802
PDK4	0.563	2.119	3.104	-5.802	2.284	-5.802	5.578	-5.802	1.367	4.484	6.767	4.9	-1.409	5.073	3.328	4.064	4.408	1.092	5.871	-0.91	-5.168	3.081	-5.154	-0.187	-1.798	5.686	1.928	-5.802	3.639	1.118	4.883	2.495	-5.53	1.135	3.35	3.752	7.153	0.809	-5.802
PDLIM1	4.216	3.444	5.631	6.405	5.842	4.627	4.341	5.441	4.525	5.558	5.237	5.643	3.474	4.094	5.446	5.104	4.417	5.53	6.647	5.68	5.625	5.205	3.374	3.103	5.96	3.057	7.129	4.664	0.685	5.352	4.919	4.944	5.726	5.344	4.658	5.812	5.186	7.104	3.638
PDLIM1P1	0.271	-0.171	1.032	-5.802	-5.802	-5.802	-5.802	-5.242	-5.802	-5.802	-5.802	-5.182	-5.802	-5.802	-4.701	-5.802	-5.802	-4.74	-4.591	-5.802	-5.168	-5.802	-5.802	-5.802	-4.455	-5.802	-4.131	-5.802	-5.802	-2.457	-5.802	-5.802	-0.549	-5.161	-5.802	-2.478	-5.802	-1.197	-5.802
PDLIM1P4	-4.992	0.649	-2.465	-5.802	-5.802	0.869	0.762	-5.802	-5.164	-1.875	0.517	-1.457	0.984	0.719	0.21	-0.71	2.077	-5.802	0.902	-1.835	-5.802	-0.273	-5.802	-2.859	-0.509	3.333	0.13	-0.875	-0.148	0.471	-0.898	-4.571	-3.222	-2.261	1.354	-2.8	-0.356	-1.922	-5.802
PDLIM3	-3.797	-3.31	-0.176	-3.313	0.71	-3.386	-1.388	-2.962	-2.761	-4.236	-1.413	-1.9	-3.312	-2.378	-2.541	-3.676	-0.97	-2.999	-3.496	1.821	-3.226	-3.845	-3.334	-1.56	-3.359	-4.11	-3.532	-1.16	-3.898	0.223	-2.97	-3.028	-0.298	-3.876	-0.914	-4.216	-3.603	-3.104	-3.771
PDLIM4	2.748	3.732	-5.802	-5.802	-5.802	1.197	2.639	4.251	0.85	3.442	1.85	1.575	0.183	6.268	1.587	2.267	-2.601	1.79	1.284	-5.802	-5.802	3.781	0.924	4.86	2.295	6.928	-5.802	2.004	3.423	2.308	2.522	3.264	-5.802	2.762	-0.245	-5.802	3.292	2.858	5.763
PDLIM7	4.351	6.751	5.492	5.075	2.998	5.932	6.102	4.867	4.435	6.268	5.704	6.349	4.902	6.032	5.745	5.235	6.355	3.87	6.314	5.819	5.562	6.186	4.78	6.205	4.373	7.755	5.582	5.608	5.767	5.925	4.466	5.707	5.089	5.663	6.613	5.905	6.409	3.574	5.952
PDP2	3.338	3.06	4.052	3.252	3.612	0.618	3.36	4.77	4.932	3.686	2.722	3.841	3.483	1.839	3.304	4.231	2.855	2.483	3.509	2.539	4.45	1.066	-1.502	4.217	4.294	3.806	2.932	4.349	3.5	3.069	2.267	4.034	2.401	3.392	3.001	1.137	3.308	-0.291	3.066
PDPK2P	0.782	-1.587	0.676	0.234	-2.312	-3.713	0.607	-0.592	-0.982	0.064	0.195	-1.42	-1.038	-0.145	-0.135	-0.71	-0.683	0.744	0.186	0.051	-1.539	-0.064	-0.25	-0.888	-1.108	-0.894	-0.17	1.46	0.655	-2.61	-0.82	-0.012	0.263	0.073	0.155	0.467	-2.863	-0.552	-1.119
PDPN	0.136	4.522	-0.753	-5.802	-4.286	4.901	-5.184	-4.268	-4.386	-0.307	-3.22	-3.259	-2.153	-5.802	-3.478	-4.717	-5.802	-3.116	-4.23	-5.802	-4.394	-2.394	1.597	-0.716	-4.977	7.956	3.411	-1.598	-0.486	-4.2	0.208	-4.877	-2.269	-5.802	0.678	-5.802	5.474	0.402	-2.338
PDSS1P1	-0.18	-0.105	-5.237	2.745	-2.091	3.896	1.509	-5.802	-5.164	1.762	2.272	-4.148	-2.815	1.665	-0.289	2.626	3.46	1.307	2.615	0.51	1.073	1.336	-5.802	1.031	1.926	1.09	0.893	0.308	-0.699	-0.588	1.491	1.548	1.186	0.325	3.859	-5.802	-0.038	1.491	-5.802
PDXDC2P	2.529	1.241	2.833	3.322	1.822	2.623	0.988	2.081	3.423	1.838	2.181	1.639	0.879	1.963	2.823	2.695	2.283	3.303	3.093	3.098	2.61	1.876	1.229	2.704	3.226	0.984	3.913	2.035	2.431	-0.163	2.74	3.287	2.473	3.171	1.393	2.551	-1.307	3.448	3.586
PDXP	0.35	-1.129	-5.802	-5.802	1.234	-5.802	-4.753	0.684	-5.802	-1.875	-1.947	-5.182	0.539	-5.802	-1.92	-0.834	-5.802	0.887	-1.979	-0.514	-4.121	-3.526	-5.802	-1.734	0.26	-5.802	-5.802	-1.069	0.093	-5.802	-3.883	0.112	-1.36	0.76	-0.487	-5.802	0.105	-2.827	-5.802
PDYN	-4.992	-5.802	0.944	-3.313	-5.802	-4.742	-5.802	-5.242	-5.802	-5.227	-5.802	-3.725	1.216	-4.945	-5.802	-5.802	0.797	-5.802	-5.802	-1.947	-5.802	-5.236	-5.802	-5.239	-0.163	-0.718	-5.802	-5.802	-5.802	-4.2	0.818	-5.802	-5.802	-5.802	-5.802	-5.802	0.414	-1.157	-4.455
PDZD2	5.265	2.821	4.001	2.785	1.965	-0.33	2.196	2.535	4.611	3.418	3.498	2.113	3.699	2.297	3.488	2.529	1.468	2.894	3.095	3.411	3.034	1.534	4.388	3.481	2.327	2.68	3.429	5.616	4.857	3.83	4.116	1.224	4.336	4.378	3.098	2.455	3.607	2.391	3.81
PDZD3	-5.802	-5.802	-3.848	-5.802	1.255	-5.802	-1.54	-5.242	-5.802	-5.802	-5.802	-3.921	-3.774	-5.802	-5.802	-5.802	1.365	-5.802	-5.802	-5.137	-5.802	1.336	-5.802	-2.69	-4.159	-0.498	1.997	0.101	-4.556	0.49	-5.802	-5.267	-2.295	-5.161	-5.802	-5.802	-5.205	-5.048	-5.802
PDZD4	1.842	-1.155	-2.399	-1.52	-5.802	-5.802	-0.578	-1.416	1.835	0.464	0.97	3.136	2.407	-1.696	-4.36	1.028	2.311	2.411	-5.802	-0.91	0.037	-5.802	2.335	1.255	0.793	-5.802	-5.802	-4.405	2.725	-0.385	2.209	-1.663	1.448	-1.843	-0.201	2.785	2.692	-1.514	-5.802
PDZD7	-0.225	2.73	2.429	-0.223	0.915	2.21	1.872	3.267	2.314	-0.601	-0.037	-2.624	0.731	-1.094	-1.573	2.432	1.346	-1.688	2.923	-4.339	-0.711	-0.258	-2.737	1.596	0.143	4.069	-0.679	2.138	2.049	2.139	-0.423	-1.335	0.416	0.113	1.952	-1.185	0.842	0.555	-3.309
PDZD8	6.561	4.405	7.003	5.421	5.674	5.734	5.441	5.13	4.823	5.767	5.025	5.824	5.667	6.861	4.606	3.785	5.844	4.197	5.82	5.966	8.333	4.804	4.397	5.869	4.382	4.121	4.653	6.767	6.509	6.104	6.994	5.96	5.638	4.911	5.963	6.925	6.239	3.187	5.102
PDZD9	0.76	-5.802	-0.339	-5.802	-3.879	-0.366	-5.802	-5.802	-5.802	0.289	0.334	-4.148	-2.962	-1.447	-5.802	-5.802	-5.802	1.188	-0.719	-3.295	-5.802	1.153	1.857	-5.022	-0.286	-5.802	-5.802	1.665	-0.034	-5.802	-1.131	0.255	0.953	-5.802	-1.634	2.234	-4.192	-0.476	-5.802
PDZK1	0.891	-0.803	-3.848	-3.699	-0.511	-2.527	-1.711	-1.321	-0.872	0.701	0.375	-5.802	0.317	-0.343	-2.457	-5.16	-1.681	-5.802	-2.047	-1.416	0.764	0.8	-0.025	-3.051	-3.641	-0.498	-4.131	1.332	-0.047	-0.402	0.316	-2.85	-0.944	0.016	-5.802	-2.276	-0.242	-0.166	-1.697
PDZK1P1	-0.034	-2.444	-0.558	-1.621	0.782	-4.138	0.413	2.799	1.917	-3.366	-3.345	0.332	-1.518	0.309	-0.635	1.802	-1.02	-1.518	-1.572	-2.274	2.504	1.637	-2.245	-5.802	1.549	-3.507	-5.802	1.332	-1.199	-1.023	-5.164	-2.483	-1.401	-0.072	-5.802	-0.691	2.096	-1.281	-0.104
PDZPH1P	-5.802	-5.802	0.376	-5.802	-2.091	-5.802	-5.802	-4.268	-5.802	-2.243	-2.557	-3.259	-1.909	-5.802	-5.802	-5.802	-4.252	-5.802	0.565	-4.684	-5.802	-5.802	-5.802	-2.859	-3.213	-1.258	-5.802	-5.802	-5.802	-2.61	0.437	-5.802	-5.53	-3.348	-0.051	-5.802	-0.679	-3.447	-5.802
PDZRN3	-3.152	-5.802	-1.86	-5.802	-5.802	-1.369	-1.581	-5.802	-2.862	0.246	-2.483	-2.463	-0.289	-5.802	-1.53	2.375	-2.457	-5.176	-0.022	-3.295	-5.802	-5.236	-5.802	-1.455	-2.338	-0.604	-5.802	-4.739	-5.802	0.845	3.892	-5.802	-0.221	-5.802	-5.802	-2.993	-2.682	-0.207	-4.977
PDZRN4	-5.802	-1.325	-5.802	0.032	-5.802	-5.802	-1.217	-5.802	-5.802	-5.802	-5.802	-2.624	2.027	-5.802	-1.761	-5.802	-5.802	-4.74	-3.155	-3.628	1.086	-3.526	-5.802	-1.357	-3.771	-3.212	-5.802	0.177	-5.802	-3.08	-5.164	-5.802	-5.104	-3.876	-5.802	-5.802	-1.638	-2.491	-5.802
PEAK1	5.618	4.736	5.52	6.73	4.193	3.635	4.086	5.814	4.271	4.695	5.149	4.203	4.401	5.82	4.845	4.932	5.628	4.97	5.471	5.31	5.234	4.862	4.804	5.045	5.668	6.975	6.391	4.949	4.81	3.679	4.058	5.855	5.937	3.385	5.511	5.968	5.183	6.277	2.853
PEAK3	3.211	1.353	1.729	1.251	1.753	1.326	2.773	1.839	2.055	3.435	3.239	3.249	0.112	2.668	2.254	2.389	3.609	3.427	1.668	1.979	1.752	2.787	1.761	2.805	3.203	2.408	1.509	3.184	2.264	1.589	2.583	2.419	2.349	2.41	2.739	1.434	1.959	2.168	2.877
PEAR1	-5.802	-5.802	-5.802	-5.072	-0.203	-5.802	-0.953	-5.802	-5.802	-5.802	0.424	-2.064	-2.153	-1.766	-0.658	-3.205	-5.234	-4.406	-5.802	-0.65	-5.802	0.271	-5.802	-3.103	-5.802	-3.352	-5.174	0.439	-2.335	-5.209	-5.802	-5.802	-5.53	-1.361	-2.142	-5.216	-4.458	2.599	-5.802
PEBP1P2	0.805	-2.32	-0.839	-3.153	-3.303	-4.138	-1.853	-2.783	-0.586	-3.126	-0.52	-3.015	-3.774	0.557	-2.826	-2.567	-3.522	-2.371	-3.011	-2.601	-1.812	-0.5	-0.456	-2.651	0.015	-2.966	-2.69	0.721	-2.526	-2.194	-3.088	-2.549	-2.651	-2.962	-2.449	-0.514	0.52	-2.827	-3.522
PEBP4	-3.337	-5.802	-5.802	-5.802	-5.802	-5.802	-5.802	0.621	-5.802	-5.802	-1.898	-3.552	-5.802	-5.802	-4.36	-5.802	-5.802	-1.402	0.759	-0.204	-5.802	-3.265	-0.518	-5.802	-2.646	-5.802	-0.748	-5.802	-5.802	-4.789	-5.802	-5.802	-0.605	-5.802	-5.232	-4.479	-5.802	0.917	-5.802
PEG10	1.792	-5.802	-5.802	3.59	-0.858	-5.802	-2.392	1.225	-4.723	0.427	1.476	-3.259	2.758	1.219	1.673	-2.33	1.753	1.421	3.474	2.76	0.806	0.936	1.491	-4.668	1.428	-0.362	4.232	-2.693	2.003	4.275	2.819	0.952	2.746	-5.802	-2.593	2.446	-5.802	2.268	-5.802
PEG13	3.128	0.657	4.006	4.623	2.713	-0.782	3.983	3.069	5.21	2.629	3.264	-3.259	3.076	2.4	1.592	3.265	4.11	5.191	2.905	3.73	1.854	3.226	5.068	3.393	3.571	1.903	3.355	2.092	3.314	-1.734	4.798	3.018	4.766	3.5	3.443	-0.357	1.136	3.535	4.216
PEG3	-2.989	-5.802	0.563	-5.802	-5.802	-5.802	2.073	-5.802	-5.802	-3.503	-5.802	-2.541	-3.774	-5.802	-5.802	-5.802	-4.511	-5.802	-1.979	-0.351	-1.022	-3.15	-5.802	-2.435	-5.802	1.268	-5.802	-5.175	-5.802	-2.78	-5.802	-5.802	-5.802	-5.802	-5.802	-5.802	-5.802	0.531	-1.076
PELI2	3.844	2.648	4.002	3.286	2.598	-0.366	2.089	2.507	4.828	2.655	3.018	2.724	4.206	3.883	1.793	2.92	4.729	2.812	4.629	1.009	4.662	2.783	3.566	-0.366	1.928	3.074	3.236	3.303	3.712	2.339	3.774	3.597	4.276	3.031	3.396	3.669	3.41	1.802	1.897
PELI3	-2.181	-0.042	1.684	0.032	0.417	-5.802	-0.403	2.927	2.34	1.629	1.172	2.626	1.495	-0.704	0.561	0.6	2.751	2.36	0.315	1.307	-5.802	1.996	1.97	2.227	2.383	0.32	0.312	0.52	-5.259	0.13	2.222	0.446	1.942	-0.119	2.111	0.593	2.437	1.365	-5.802
PER1	6.542	6.865	7.796	7.357	7.875	7.582	6.463	5.05	6.534	7.243	7.822	8.251	7.743	8.015	7.326	6.151	6.872	8.424	7.271	7.585	8.724	7.11	7.898	7.972	7.278	6.785	8.65	7.632	7.813	6.462	8.3	7.129	8.08	6.7	7.018	7.979	6.188	7.421	8.335
PER3	5.133	3.76	4.615	4.131	4.356	3.472	2.668	3.793	3.943	2.878	4.228	3.756	3.057	4.695	5.581	1.27	3.209	3.624	2.648	3.143	5.315	5.07	3.228	4.769	3.428	5.318	4.457	4.704	4.316	3.795	3.565	4.418	3.191	5.106	3.886	3.673	3.16	2.384	3.105
PERM1	-5.802	-5.802	-5.237	-5.802	-5.802	-5.802	-4.152	-5.802	0.479	-5.802	-5.802	-3.921	-5.802	-3.465	-5.802	-5.16	-5.802	-0.904	-5.802	-3.828	-5.802	-4.83	-5.802	-5.493	-5.548	-5.802	-5.802	-0.595	-5.802	-3.977	-5.164	-5.802	-5.53	-5.802	-4.026	-5.802	-5.802	-1.118	-5.802
PERP	5.546	5.534	5.46	3.955	6.377	3.621	4.794	4.489	6.345	5.184	4.872	6.35	5.768	4.685	4.595	4.246	6.1	4.997	4.944	5.513	5.674	4.841	6.078	5.654	4.023	3.914	5.449	4.083	6.3	5.771	6.593	4.563	2.753	4.56	4.85	5.01	6.203	3.87	5.464
PEX10	3.449	3.08	3.371	3.175	3.885	4.784	3.498	3.22	3.414	3.905	3.645	1.895	2.18	2.376	4.368	3.967	2.735	3.87	4.21	2.577	3.948	-1.43	2.956	3.596	4.1	4.9	3.693	2.419	3.829	4.018	-0.462	2.528	3.636	4.042	3.335	2.575	1.932	3.517	3.447
PEX11A	4.715	2.895	-3.848	3.507	1.586	-2.527	0.139	4.034	1.708	2.978	0.95	2.107	2.776	3.339	2.472	2.883	2.521	-4.74	2.21	1.343	-5.168	1.789	4.044	3.559	2.677	3.263	-5.174	-4.405	-3.898	2.737	1.992	2.165	2.533	2.071	0.221	-2.893	3.387	0.567	-4.455
PEX11G	2.492	1.726	2.748	2.74	0.305	-3.713	1.454	1.863	2.086	1.403	3.455	0.066	1.118	-0.077	2.733	1.042	2.401	2.17	-1.979	2.411	0.28	-0.688	2.335	2.632	1.973	3.437	2.192	2.949	-1.02	-1.921	-0.175	2.691	1.464	1.06	1.709	2.347	1.831	2.991	2.268
PEX12	0.205	2.756	2.616	3.757	2.525	-2.109	3.354	4.181	3.489	3.813	4.331	-1.8	2.81	0.731	3.002	3.981	2.685	2.743	3.651	3.065	0.078	1.048	1.913	3.718	1.501	3.191	2.717	3.268	3.355	3.634	-5.802	2.534	2.807	3.888	1.344	4.255	2.49	2.377	1.441
PEX5L	-0.225	-4.074	0.45	-1.099	-4.286	-4.742	-5.802	-0.748	0.54	-1.875	0.544	-1.662	-1.518	-4.945	-5.149	0.814	-5.234	3.041	1.423	-0.024	-3.892	-0.5	-4.709	2.334	-0.79	0.902	-0.872	-0.173	-4.865	-1.493	-5.802	-4.571	-0.751	-5.161	0.199	-0.496	0.353	1.243	-5.802
PEX6	4.126	3.934	3.054	4.167	3.323	-5.802	3.866	2.633	3.646	2.902	4.38	2.771	1.258	2.14	3.221	3.955	4.646	3.357	2.299	3.741	1.714	3.067	4.786	2.418	4.268	3.315	2.619	4.059	4.197	3.763	2.225	1.536	4.562	3.912	2.916	4.038	3.38	2.575	0.648
PEX7	0.891	2.046	-0.233	-2.273	0.85	1.326	2.009	0.973	1.555	2.422	1.365	3.936	2.376	2.959	2.631	0.648	2.115	2.252	1.404	2.841	2.249	1.066	2.276	1.742	3.006	2.856	-2.602	2.035	3.282	3.608	1.46	2.366	2.805	1.673	1.182	-5.802	0.835	2.899	2.192
PF4	-0.272	0.679	1.176	-5.802	-5.802	-5.802	-5.184	-5.802	-5.802	-5.802	-5.218	-5.182	-5.802	-5.802	-5.802	-5.802	0.985	-3.383	-5.802	0.094	-5.802	2.328	-5.802	-0.832	-5.548	-0.047	-5.802	-5.802	-5.802	-5.802	0.768	-5.802	-5.802	-5.802	-5.802	-5.802	-2.124	-5.802	-5.802
PFKFB1	-2.181	1.32	-5.802	-5.802	2.394	0.958	-3.136	1.301	-5.802	2.502	1.49	-3.552	0.846	0.469	-1.488	-0.511	-1.124	0.744	0.446	1.851	1.798	2.183	-5.154	1.878	0.49	-3.682	-5.802	-1.129	-0.242	-0.063	-5.802	0.09	0.391	0.929	2.924	2.948	-1.481	2.838	-1.035
PFKFB2	3.515	4.547	3.892	5.891	4.121	4.095	4.103	2.416	3.967	7.292	6.016	3.453	1.557	3.333	4.362	4.288	5.594	5.451	5.562	6.041	-0.063	4.84	4.082	3.816	4.35	6.209	6.351	3.615	4.343	5.105	6.077	5.124	5.152	1.735	4.944	2.209	4.005	5.78	3.987
PFKFB3	6.756	7.896	7.966	7.627	7.695	7.616	7.406	5.332	7.167	7.834	8.443	7.563	9.802	8.706	8.321	6.376	6.998	8.004	7.732	8.363	8.858	7.137	8.719	7.339	6.936	7.952	7.298	7.056	8.28	5.522	8.934	7.774	6.83	6.434	8.026	8.221	7.423	6.379	8.802
PFKFB4	3.583	6.761	3.958	4.053	-4.853	4.997	5.771	1.985	1.443	5.51	2.566	5.079	3.665	4.172	4.39	3.26	5.69	-5.802	3.916	3.202	-5.802	5.056	3.957	2.747	0.828	7.614	1.448	0.5	3.106	2.35	-5.164	2.44	1.828	2.548	5.442	3.888	5.065	-0.291	4.114
PFN1P10	-2.474	-4.074	-5.802	-5.802	-5.802	-4.742	-2.128	-5.802	0.232	-1.7	-1.676	-5.802	-5.802	-5.802	-5.802	-4.104	-5.802	-5.802	-0.963	-3.154	-5.802	-1.184	-2.245	-5.802	-5.802	-5.802	-5.802	-2.693	-5.802	-5.802	-5.802	-1.557	-5.802	-5.802	-5.802	-2.8	-5.802	-0.807	-5.802
PFN1P11	-0.295	-0.911	-5.802	-5.802	-5.802	-5.802	-5.802	-5.802	-5.802	-5.802	-5.802	-5.182	-2.815	-5.802	-3.853	-5.802	-1.53	-1.163	-3.011	-5.802	-5.802	1.756	-5.802	-5.802	-5.802	-2.757	-5.802	-4.405	-5.802	-5.802	-3.883	0.846	-0.012	-5.161	-5.802	-5.802	-5.802	-0.871	-5.802
PFN1P2	0.1	2.233	0.385	-1.976	0.285	-0.831	1.469	-1.553	0.626	1.459	0.97	3.002	-0.39	-1.285	1.802	-0.3	-1.297	1.395	1.024	-0.581	0.83	1.331	2.3	1.84	1.486	0.94	-1.254	1	0.94	-0.238	-3.356	-0.578	0.739	0.859	1.006	-4.216	1.606	-2.491	-2.959
PFN1P3	-1.027	-2	-4.517	-5.072	-1.378	-4.742	-1.711	-0.263	-1.039	-0.853	-2.161	-0.26	-1.986	0.274	-1.978	-0.783	-1.392	-5.176	-1.851	-1.499	-0.858	-0.668	0.624	-1.489	-1.73	-1.442	0.143	-4.405	-5.259	-2.255	-5.164	-3.345	-0.072	-5.802	-1.451	-5.802	0.766	0.468	-5.802
PFN1P8	0.188	0.087	-1.815	-4.228	-3.563	-0.688	0.484	0.744	-3.356	-1.437	-1.898	-1.706	-3.312	-0.513	-3.853	0.97	-0.253	0.031	-3.942	-0.43	-1.458	0.711	0.183	-1.389	-0.329	-1.404	-3.903	-2.298	-0.242	0.785	-0.953	-0.997	0.25	-0.811	-0.822	-0.261	-4.783	0.262	-1.763
PFN2	2.63	1.521	3.507	-2.193	2.819	-4.742	3.159	-0.323	4.682	2.094	2.214	1.047	1.699	2.196	-1.865	-3.346	1.783	-0.011	0.92	1.94	-5.168	0.37	1.889	1.84	1.962	2.662	0.312	1.203	1.658	2.62	3.787	-3.751	1.268	2.779	-2.318	-2.993	3.093	1.612	2.839
PFN4	0.993	-1.103	-1.86	-5.802	-1.579	-5.802	-1.54	1.461	-5.802	-1.581	-1.805	-4.148	0.767	-2.898	-5.149	-4.378	0.847	-5.802	1.129	-5.137	-5.802	2.559	-1.632	-0.757	-2.812	0.999	1.249	-4.134	-5.802	1.13	-3.883	0.376	0.783	-0.233	-5.232	-5.802	-5.802	1.979	-5.802
PGAM1P10	-5.802	-3.886	-4.038	-5.802	-4.853	-4.742	-5.184	-5.802	-5.802	-4.816	-2.805	-4.418	-5.802	-4.023	-0.755	-2.405	-5.234	-4.74	-5.802	0.583	-3.892	-5.236	-4.369	1.067	-4.828	-3.682	0.218	-5.802	0.677	-4.789	-5.802	-1.093	-3.497	-4.38	-3.254	-4.479	-4.192	-1.675	-5.802
PGAM1P11	-4.097	-5.802	-1.773	2.672	0.027	-4.742	0.879	-5.802	0.559	-4.236	-3.345	-3.552	1.872	-4.023	-5.802	-2.851	-5.802	-0.054	-0.266	1.185	0.967	-5.802	0.271	-3.683	-2.194	-1.796	1.738	-0.752	0.048	1.2	-5.802	-5.802	1.155	0.681	-3.139	1.837	1.661	1.266	1.881
PGAM1P2	-4.992	-4.291	-5.802	-5.802	-5.802	-5.802	-5.184	-5.802	-5.802	-4.816	-5.218	-4.418	-4.978	-4.945	-4.36	-4.104	-5.802	-5.802	-5.073	-5.137	-4.121	-4.514	-4.709	-4.519	-5.331	-4.383	-5.802	-5.802	-5.802	-5.209	-5.164	-5.267	-5.802	-5.802	-5.802	1.303	-5.802	-5.048	-5.802
PGAM1P5	-5.802	0.237	-3.154	-2.878	-0.903	-4.138	-2.911	-5.242	-4.113	-3.019	-5.218	-3.132	-4.978	-3.717	-4.36	-2.75	-3.26	-0.619	-3.701	-3.628	-3.098	-4.514	-3.665	-1.25	-0.061	-0.694	-4.737	-0.492	-2.915	-3.613	-3.685	-3.917	-3.762	-4.38	-3.835	-4.801	-3.968	-5.048	-4.455
PGAM1P6	0.006	-2.9	-1.434	-5.802	2.219	-4.742	-5.184	2.518	-4.723	-0.421	0.552	-3.921	0.301	-0.122	-3.322	-5.16	1.141	-0.475	-5.073	-0.882	-4.394	-5.236	-5.802	-1.341	-1.815	0.174	-5.802	-2.368	0.831	1.234	-1.195	1.32	-0.012	-5.161	-5.232	-4.479	-4.192	-5.048	2.384
PGAM1P7	1.957	-0.184	-0.148	-5.802	2.155	-5.802	2.445	-0.687	-5.802	1.267	1.989	-5.802	1.502	-5.802	-4.701	0.339	-4.828	-1.294	1.958	-0.724	0.009	-5.802	0.442	-0.995	1.993	-0.842	1.924	0.274	-5.802	-5.802	-0.846	0.915	0.742	-1.695	2.003	2.429	-0.499	0.262	-5.802
PGAM1P8	-1.492	-0.626	-1.306	-2.647	-0.774	0.838	0.712	-2.869	-1.959	-1.102	-1.313	-2.123	-2.244	-2.273	1.099	-2.064	0.739	-2.047	0.045	-2.274	-2.213	-0.813	-1.991	-1.597	-1.906	-0.017	-2.227	-1.932	-1.677	-2.32	-1.751	-1.278	-2.218	-2.753	1.926	-2.478	-1.597	-2.706	-1.303
PGAM4	-1.438	1.286	-0.121	-2.878	-1.652	-1.993	0.494	1.852	0.077	0.418	0.867	-1.181	-0.847	2.159	0.261	0.542	-0.314	1.899	1.145	-0.12	0.17	-1.213	1.241	-0.237	0.284	0.932	3.035	-0.728	1.092	-0.628	-1.446	-0.544	1.318	-0.69	3.209	1.195	1.601	0.262	-0.582
PGAM4P2	-5.802	-5.802	-5.802	-5.802	-4.853	-5.802	1.022	-5.802	-2.341	-5.802	-5.802	-4.418	-5.802	-5.802	1.166	-5.802	-4.828	-5.802	-5.802	0.85	-5.802	-5.802	-5.802	0.95	-2.959	-5.802	-5.802	-5.802	-1.402	-5.209	-5.802	-0.226	-5.802	-5.802	-2.257	-5.802	-5.802	-5.802	-5.802
PGAM5	2.91	3.405	3.224	2.313	1.15	3.213	1.7	1.552	2.481	3.551	2.234	3.307	4.6	3.273	2.157	3.577	3.216	2.466	3.443	2.499	1.415	1.752	2.79	3.46	3.548	3.165	2.385	3.614	3.406	3.388	3.968	2.935	2.765	3.551	3.009	3.92	3.799	1.426	3.53
PGAP1	7.523	4.728	7.936	5.416	3.335	6.553	4.712	4.561	4	4.769	3.753	3.854	7.904	4.989	4.141	5.065	4.821	6.4	7.086	5.3	5.987	4.494	6.293	4.814	4.91	3.014	5.516	6.368	6.491	4.94	7.945	4.476	5.006	5.418	5.741	7.982	4.939	4.668	6.421
PGAP4	0.41	-2.32	-1.773	1.266	0.619	-5.802	-5.802	-0.008	-5.802	-1.048	-5.218	-3.552	-3.126	-5.802	-0.78	-3.077	-5.802	0.212	-5.802	-1.731	-5.802	-5.802	-5.802	-0.491	-2.289	-5.802	-4.403	-0.705	-5.802	-0.456	-5.802	-2.244	-3.559	-5.802	-5.802	-5.802	-0.306	0.305	-5.802
PGBD1	2.951	1.169	3.167	4.398	3.19	1.221	3.496	3.165	3.837	3.151	0.195	4.488	3.933	4.182	2.124	2.796	-0.853	2.278	1.751	-2.797	-5.802	0.291	0.365	3.338	2.118	1.903	1.673	3.839	1.274	4.463	2.891	-1.069	3.748	2.785	3.747	4.601	3.648	0.138	3.554
PGBD4	3.675	3.299	3.607	1.42	4.864	-3.119	4.208	2.685	4.568	1.304	3.309	-1.06	1.291	-0.012	3.479	3.497	4.326	3.302	1.234	2.651	2.551	4.21	2.441	3.403	3.142	2.035	-1.776	3.679	0.877	4.309	-1.612	4.328	4.42	2.685	2.66	4.227	3.76	4.322	-3.309
PGBD4P1	-1.067	-2.099	-5.802	-5.072	-5.802	1.715	-0.777	2.859	1.009	1.6	1.687	-5.182	0.984	0.326	-5.802	1.587	-5.802	-5.802	-0.776	0.718	2.12	-5.802	-5.802	-0.676	0.508	-5.802	0.886	1.286	1.427	1.398	-5.802	-5.802	-0.044	-0.737	0.121	-5.802	-5.802	0.66	-5.802
PGBD5	-0.394	-0.741	-4.833	-1.136	-4.853	1.987	-5.184	-5.242	0.818	0.701	-4.804	-2.123	-0.218	-2.492	-5.149	-4.717	1.712	-5.176	-5.073	-0.351	-5.168	0.711	-4.094	-1.007	0.808	1.686	-5.802	4.135	-5.259	-3.783	-3.215	-4.877	-1.631	-5.161	0.458	-5.802	-0.065	0.999	-4.073
PGC	-5.802	-5.802	-5.802	-5.802	-5.802	0.244	0.075	1.081	1.19	-5.802	-4.482	1.742	-5.802	-4.412	-5.149	-0.024	-5.234	-5.802	-5.802	-0.294	0.256	-5.236	-5.154	-3.213	-2.364	-1.035	-5.802	-5.802	-5.802	-4.465	-5.802	-5.802	-0.372	-4.718	-5.802	-5.802	-0.933	0.055	-0.44
PGDP1	-4.992	-3.434	-3.154	-5.802	-4.853	-5.802	-4.753	-5.242	-5.802	-2.658	-4.804	-4.148	-4.978	-3.25	-4.701	-3.205	-4.828	0.467	-4.23	-5.137	-5.168	-4.83	-4.709	-5.493	-3.914	-1.191	-4.131	-3.241	-5.259	-0.511	-5.802	-0.096	-5.802	-5.161	-3.032	-5.216	-4.192	1.516	-5.802
PGF	2.78	1.99	2.83	-4.589	-2.893	0.74	3.38	-0.574	-4.113	0.996	-0.465	-3.552	1.537	2.621	1.212	-1.088	1.95	2.237	2.552	-2.797	-4.121	-5.236	0.811	1.594	0.714	1.691	2.608	4.055	-3.21	2.286	-4.723	0.537	2.39	-1.477	-1.985	3.154	2.195	0.926	1.82
PGGT1BP2	0.943	-4.547	-5.802	1.495	-5.802	-5.802	-3.263	-5.802	-4.723	-5.802	-4.804	-3.552	-5.802	-4.412	-5.802	-5.16	-5.234	-4.74	-5.802	-5.137	-4.73	-5.236	-5.154	-4.384	-4.828	-4.721	-3.706	-5.175	-5.802	-4.789	-5.802	-5.267	-4.636	-4.718	-3.139	-4.479	-5.205	-5.802	-4.977
PGK2	-4.992	-4.857	-5.237	-4.589	-1.378	-5.802	-5.802	-4.84	-3.685	-4.236	-5.802	-3.725	-4.978	-4.945	-5.149	-5.802	-5.234	-5.176	-5.802	-4.684	-5.802	-1.076	-3.49	-5.239	-5.331	-5.802	-5.174	-5.175	-5.259	-5.802	1.112	-5.267	-5.802	-5.802	-5.802	-5.802	0.727	-5.802	-5.802
PGLYRP1	-5.802	1.041	-5.802	-5.802	-5.802	-1.993	-5.802	-0.402	-0.144	-5.802	-3.635	0.782	-5.802	-5.802	-1.294	0.089	-0.238	-3.711	-2.76	-5.802	-5.802	-3.15	0.062	-0.958	0.553	-1.847	-5.802	-5.175	-4.556	-4.465	-2.862	-0.226	-4.508	-1.742	-2.933	1.618	-0.722	-1.514	-5.802
PGLYRP2	-2.014	1.339	2.108	-0.326	1.876	3.093	0.762	0.479	1.526	0.693	-0.501	2.519	-3.312	-1.337	0.118	0.638	1.979	0.098	1.09	0.006	-1.669	1.98	0.984	1.823	-0.147	-1.847	-5.802	-0.342	1.047	3.106	1.66	-1.144	0.463	0.191	-0.559	2.864	1.212	3.25	-3.124
PGLYRP4	-3.337	-0.911	-5.802	-5.802	-5.802	-5.802	-5.184	-3.542	1.531	-5.802	-0.922	-3.015	-5.802	-1.337	-1.978	-1.601	-3.385	-5.802	-5.802	-5.802	-5.802	-4.83	0.17	-1.776	-5.802	-2.012	-5.802	-5.802	-5.802	-4.789	-5.802	-5.802	0.783	-5.802	-0.635	-5.802	-3.312	-0.227	-5.802
PGM2L1	4.148	5.486	4.998	5.866	3.952	6.072	5.066	5.82	4.916	4.008	3.476	5.778	6.575	4.745	4.017	4.445	4.866	6.208	5.647	6.238	4.642	5.062	4.849	5.294	5.941	5.16	6.586	6.307	5.109	4.006	4.989	4.489	6.138	5.022	5.435	4.938	5.779	4.293	7.554
PGM5	-3.549	0.354	-1.161	-2.045	-0.948	0.562	-2.069	-5.242	-1.1	-1.306	-1.346	-2.185	-1.577	-5.802	-0.806	0.089	-1.328	-1.644	-1.428	-1.543	-0.965	0.559	-2.554	-0.81	-0.387	1.941	1.538	-3.38	-0.084	-2.61	-0.423	-0.595	-1.445	-3.08	-0.695	0.095	-0.835	1.379	-5.802
PGM5P2	2.315	-0.645	0.621	-1.91	0.767	2.063	1.876	-0.555	1.806	1.252	0.228	-1.032	-0.065	-1.566	1.447	0.78	0.223	2.466	1.082	0.456	0.687	2.576	-0.055	0.122	1.563	-0.221	0.609	0.033	1.194	0.86	0.54	2.077	1.38	0.777	1.242	0.058	-0.537	2.168	0.805
PGP	2.677	2.207	1.755	1.109	0.724	1.484	2.409	1.138	1.03	2.899	1.521	2.325	3.416	1.562	1.63	2.389	1.808	2.542	3.319	0.915	0.527	1.572	2.518	2.583	1.153	3.162	0.367	2.513	1.973	2.867	2.276	-1.627	2.258	2.273	1.743	2.35	1.099	2.428	2.059
PGR	0.953	-2.732	-0.204	-5.802	-0.231	0.401	-0.248	-5.242	-5.802	-0.322	-1.483	-2.064	-5.802	-5.802	-4.36	0.532	-5.234	-1.163	-5.073	-0.204	-0.734	-4.83	-5.154	-5.802	-5.331	-0.718	-5.802	-5.802	-0.718	-3.613	-5.802	-5.802	-1.582	-5.802	-5.802	0.504	-1.96	1.198	-5.802
PGRMC2	3.939	4.414	5.525	5.544	3.759	4.706	3.777	4.476	3.756	3.672	4.252	5.273	6.368	4.648	3.94	3.214	3.755	4.027	4.917	5.701	5.463	4.706	3.767	4.683	4.083	3.369	5.052	3.554	4.732	4.02	5.469	4.85	5.65	4.811	3.908	5.795	4.383	3.87	5.191
PHACTR1	6.892	6.965	7.935	9.219	6.073	5.746	6.897	6.553	6.258	7.381	7.14	8.039	5.197	6.983	7.111	6.093	7.826	7.207	8.907	6.995	0.425	5.515	5.539	4.286	7.368	7.649	9.214	6.736	6.635	4.359	7.263	6.561	7.758	5.136	8.118	7.96	6.752	8.359	4.77
PHACTR2P1	0.303	-0.721	0.297	1.974	-5.802	1.838	-1.711	0.794	-5.802	-2.369	1.309	-1.536	-5.802	0.09	-5.802	1.568	-2.206	2.406	1.479	2.159	-1.669	3.313	-5.802	1.639	1.115	-3.88	2.21	2.079	-2.596	1.508	-5.802	1.1	2.267	2.203	1.78	0.298	-0.576	-3.447	2.692
PHACTR3	-4.992	-2.9	-2.273	-5.802	-5.802	-5.802	1.076	-4.05	-3.685	-2.92	-3.804	-2.388	-4.075	-5.802	-3.653	-3.205	-1.642	2.986	-4.23	-0.854	-5.802	0.39	-1.879	-3.051	-0.782	-2.266	-3.378	2.768	1.284	-3.783	-5.802	-2.936	-1.445	-0.514	1.654	-5.802	-5.205	0.32	-5.802
PHBP11	-4.097	-5.254	-4.038	-5.802	-4.853	-5.802	-5.184	-4.268	-4.723	-3.366	-4.219	-2.907	-4.978	-4.945	-3.653	-4.104	-3.385	-4.74	-4.23	0.065	-3.695	-4.83	-4.094	-4.384	-4.693	-3.507	-4.737	-4.405	-4.556	-5.209	-5.164	-2.85	-5.301	-5.161	-2.84	-5.216	-3.603	-1.62	-4.073
PHBP12	0.805	-0.436	-3.268	1.799	-0.26	-1.993	-5.802	-5.242	-5.164	0.828	-3.635	-4.418	1.172	-5.802	-5.802	-2.851	-5.802	2.001	0.856	-4.339	-5.802	1.472	2.025	-1.776	-3.991	-0.816	-3.532	-5.175	0.328	-4.789	-5.802	1.033	0.093	1.377	1.398	-1.993	-5.802	-5.802	-5.802
PHBP18	0.395	-5.254	-5.802	-5.802	-5.802	-4.742	-0.558	-5.802	-5.164	-4.236	-4.804	-5.802	-4.978	-3.25	-5.149	-1.739	-5.234	-4.74	-5.073	-5.137	-5.802	2.036	-5.802	-5.239	-5.548	-4.11	-5.802	-4.739	-5.802	-5.802	-5.802	-4.877	-5.301	-5.802	-5.802	-5.216	-5.205	-4.556	-4.977
PHBP19	1.769	3.582	3.869	1.519	2.977	0.689	2.502	3.098	4.135	2.371	3.285	1.293	3.362	3.051	2.717	3.442	3.212	2.984	2.998	3.362	-2.149	3.289	1.735	1.876	3.379	1.937	3.593	2.557	2.495	3.699	-0.898	3.551	2.66	2.667	2.612	3.09	3.042	-2.959	3.07
PHBP3	-3.337	-2.654	-3.68	-5.802	-3.563	-4.742	-4.152	-4.268	-3.356	-3.126	-2.805	-4.418	1.224	-4.023	-2.724	-2.656	-4.032	-2.607	-2.649	-4.061	-4.121	2.715	-2.839	-3.213	-3.039	-2.966	-4.403	-4.134	-4.556	-4.465	-4.113	-2.936	-4.182	-3.348	-4.026	-2.993	-3.186	-3.265	-4.073
PHBP7	-5.802	-4.857	-4.833	-5.802	-4.286	-5.802	-5.184	-4.84	-5.164	-4.236	-5.218	-4.418	-5.802	-4.945	-4.36	-4.717	-5.802	-5.802	-4.591	-4.061	-5.802	-4.83	0.387	-0.911	-4.073	-5.162	-5.174	-5.175	-5.802	-4.2	-5.802	-5.802	-4.776	-4.718	0.654	-4.216	-5.205	-2.959	-5.802
PHBP9	3.074	2.173	0.235	-0.326	-0.733	2.655	0.924	2.652	-0.367	0.732	1.913	2.336	2.007	3.639	2.53	2.18	0.245	2.506	1.71	2.206	1.405	1.792	1.592	2.237	1.943	0.187	1.712	-0.272	0.328	0.331	-5.802	1.536	2.09	1.938	1.476	3.153	0.99	2.982	3.41
PHC2	3.724	3.599	3.143	1.132	3.94	3.431	4.99	4.171	3.921	4.581	4.984	5.741	4.606	3.639	4.394	4.538	4.774	5.473	5.069	4.159	4.679	5.067	3.511	4.229	3.21	5.302	3.212	3.609	3.544	3.621	4.007	3.921	3.126	3.142	4.33	3.379	5.128	2.192	3.596
PHETA1	0.725	1.184	0.16	-2.544	-3.083	-2.374	2.102	-4.268	1.037	2.317	-0.235	-3.921	-0.777	-0.605	-1.761	1.508	2.917	0.383	0.789	-1.634	-5.802	2.331	-0.397	-5.493	-3.123	4.018	3.121	-1.987	1.487	0.554	2.27	-1.738	-0.214	-5.802	1.458	0.319	2.809	0.334	-5.802
PHETA2	-0.014	4.225	3.381	2.165	3.443	1.654	1.095	-5.242	-5.802	3.644	4.07	3.843	1.899	2.173	2	2.419	1.389	-5.802	3.752	2.076	2.705	2.118	3.624	2.838	2.402	4.681	1.15	3.504	2.224	2.802	3.012	1.861	0.923	3.694	2.737	1.266	-0.835	1.685	3.974
PHEX	2.658	3.886	4.815	4.199	1.478	2.754	4.913	3.888	3.831	3.387	6.118	2.54	4.728	4.479	4.392	4.745	1.593	1.83	3.964	4.594	6.185	1.838	3.652	2.86	4.492	1.175	3.496	5.186	3.973	3.854	1.894	6.104	4.92	4.638	4.645	1.774	3.595	3.556	5.077
PHF13	4.403	3.408	4.801	3.751	3.031	2.741	3.354	4.831	4.25	4.912	2.996	-0.896	4.183	4.746	3.476	3.743	4.819	1.231	5.114	3.539	3.234	3.849	3.33	4.811	3.719	3.861	2.135	5.591	4.951	5.156	2.744	3.982	2.856	4.49	2.428	4.674	2.941	4.835	4.866
PHF21B	-5.802	-5.802	2.061	-0.927	-0.546	2.877	0.909	-5.242	-2.202	-2.92	-5.802	1.365	-4.457	2.554	-5.149	-1.184	-1.681	2.915	1.684	0.718	-5.802	1.778	-4.709	-1.405	1.73	-5.802	-5.802	-3.905	1.239	-0.063	1.203	2.548	-1.535	-5.161	-4.026	3.075	-5.205	0.122	1.875
PHF24	2.153	-2.9	-5.802	-5.802	-5.802	-5.802	-5.802	-3.542	-0.722	-5.802	-5.802	-2.541	-3.312	-5.802	-0.755	-5.16	-3.673	-3.907	-0.748	-5.802	0.009	-4.514	-0.65	-5.802	-5.331	-0.718	-1.396	1.976	-5.802	2.109	-5.802	-5.267	-5.802	-0.15	-5.232	-5.802	-5.802	2.357	-1.303
PHF2P2	0.627	-3.719	1.271	-5.802	0.399	0.79	-5.802	-1.148	-0.294	-2.436	-1.717	0.241	0.497	-5.802	-5.149	-5.802	-2.94	-1.99	-3.155	-1.227	-5.802	1.101	-3.665	-2.03	-1.196	-2.858	-3.706	-5.175	-5.802	-4.2	-5.164	-5.802	-0.597	-5.802	-0.29	-2.276	-1.243	-2.063	-4.977
PHF5CP	-0.369	-0.24	0.596	-3.153	1.971	-5.802	-0.85	-0.02	-4.386	-1.075	0.261	2.054	2.281	-3.717	-5.149	-4.378	-5.234	0.575	-1.216	0.353	1.344	0.681	-2.554	-0.656	-4.455	-4.721	0.663	-2.044	-4.865	-0.549	1.221	1.278	-0.581	-5.161	-5.232	-4.801	-0.789	-5.802	-5.802
PHF7	3.276	2.659	0.707	1.857	3.491	3.701	3.369	2.91	4.028	3.65	2.503	4.028	3.301	3.588	3.974	2.326	2.328	3.599	3.319	3.621	1.701	4.653	2.159	3.375	3.568	3.586	4.36	1.76	3.829	2.845	-2.761	3.974	3.704	4.266	3.708	1.131	3.691	3.263	3.131
PHGDH	3.272	4.559	4.186	5.019	4.946	4.497	3.583	3.5	4.298	4.903	5.205	5.174	1.662	5.02	4.41	4.664	4.808	2.33	5.514	4.72	3.867	5.25	3.546	4.834	3.78	4.926	1.997	4.984	3.358	5.607	4.475	4.239	4.303	5.468	3.038	3.767	5.196	4.179	4.91
PHGR1	-5.802	-5.802	-5.237	-5.802	-0.071	-5.802	0.607	-3.406	-0.586	-5.802	-5.218	-5.802	-3.774	-5.802	-2.935	-4.104	-4.511	0.111	-5.802	-2.069	-2.678	-5.802	-5.802	-0.958	-0.715	-5.802	-5.174	-5.802	-5.802	-1.734	-5.802	-2.039	-1.266	0.446	-5.802	-5.802	0.566	-5.802	-5.802
PHKA1	1.032	2.114	-2.158	-3.939	2.474	-1.298	2.422	-0.008	-5.802	2.103	1.86	1.469	2.761	-4.023	-5.802	0.048	0.276	-1.042	0.999	1.847	-4.121	-5.802	-1.826	0.513	0.38	0.452	-1.826	-0.008	1.308	0.666	0.54	1.731	1.99	-5.802	-0.117	2.407	-0.024	-1.416	-1.119
PHKG1	2.247	0.267	2.931	-2.193	1.452	-0.559	1.439	2.774	1.752	0.203	1.587	-2.713	0.016	2.6	1.028	0.439	-0.283	-0.054	0.11	2.206	-5.168	0.331	0.526	1.574	1.813	0.463	1.529	2.847	2.532	1.223	1.678	0.696	0.653	2.297	1.431	3.022	1.69	1.64	-5.802
PHLDA1	7.29	7.033	6.513	6.108	6.334	7.58	6.877	4.96	5.596	6.819	6.205	6.75	8.251	8.941	6.974	6.196	6.602	7.226	6.875	7.134	6.81	6.834	6.948	8.251	6.909	5.231	5.392	7.394	8.156	6.867	7.913	7.377	6.14	5.557	7.86	6.725	5.361	5.208	7.562
PHLDA2	4.14	4.325	4.334	2.399	-5.802	-1.521	4.815	-0.071	2.616	3.692	2.755	1.648	4.389	3.593	3.184	3.147	4.06	3.801	5.071	3.539	1.251	1.649	3.015	2.124	2.436	5.194	3.726	3.494	2.762	1.964	2.34	2.434	2.003	0.578	5.092	4.185	3.399	2.687	3.893
PHLDA3	0.549	1.184	2.802	-3.313	-5.802	-5.802	1.076	-3.406	2.045	1.859	1.448	3.368	1.557	-1.235	-3.322	1.855	1.677	-5.802	0.342	-5.137	-5.802	-5.802	0.13	-0.736	1.128	3.566	1.045	0.152	1.525	2.594	-5.164	1.132	-0.647	2.573	-5.802	-0.552	1.42	-0.777	0.816
PHLDB1	4.626	2.982	4.919	4.387	1.172	1.907	1.953	-4.526	1.475	1.262	1.126	2.051	3.518	3.073	1.526	-1.217	3.44	2.755	5.202	-2.601	1.003	1.394	3.331	3.391	2.341	5.731	4.624	4.192	4.5	3.511	5.414	-1.458	1.152	2.033	2.447	4.881	2.033	2.725	3.689
PHLDB2	4.99	2.779	5.131	-1.674	3.147	3.701	2.562	4.046	4.396	2.493	3.273	4.529	5.507	3.351	3.893	1.653	3.705	-1.935	3.076	3.272	0.157	4.473	4.216	5.183	1.987	-3.212	5.155	2.945	4.258	-0.27	4.633	3.362	2.887	2.521	4.557	4.917	2.599	2.019	2.941
PHLDB3	3.84	3.192	5.698	5.652	4.007	3.16	4.958	3.223	3.78	4.559	4.161	3.238	6.34	3.738	3.192	3.863	3.791	5.078	4.935	5.161	2.378	3.251	5.287	4.684	4.707	3.094	6.661	5.066	4.851	4.138	5.46	4.193	5.874	3.799	4.125	5.357	4.657	5.226	3.467
PHLPP1	3.334	3.666	4.54	1.744	1.983	2.941	4.5	2.229	-3.511	2.985	4.415	3.375	3.993	4.762	0.648	3.458	2.001	0.91	4.314	2.713	4.24	3.769	3.675	4.666	2.387	3.331	2.651	5.065	4.231	3.217	4.038	2.617	3.711	3.569	2.735	4.646	0.742	3.904	3.01
PHLPP2	3.688	3.934	4.159	5.751	1.214	4.628	3.525	5.342	4.288	2.999	4.329	-0.276	5.177	3.954	2.636	1.497	4.057	4.92	4.205	3.247	3.749	2.054	4.602	4.495	4.043	3.348	4.923	5.435	4.983	4.484	5.523	4.057	4.949	2.964	4.451	4.699	3.543	5.42	2.218
PHOSPHO1	1.606	0.887	-0.595	-3.009	-1.044	-0.164	0.729	1.345	-0.926	0.1	1.201	2.436	1.362	0.309	1.772	0.47	1.995	1.194	-0.487	1.288	1.782	2.879	1.901	1.771	1.215	1.09	0.924	2.679	2.026	1.658	0.244	1.466	0.911	1.011	0.188	0.309	0.153	0.262	1.193
PHYHD1	1.699	-0.721	1.192	2.973	0.118	-1.993	0.176	-4.526	1.245	-3.019	1.787	0.354	1.43	1.255	-5.802	-0.116	2.831	1.066	1.844	-2.428	-0.494	0.896	-1.345	0.744	0.313	-2.133	-4.131	1.638	-3.105	1.2	-0.608	-0.253	0.263	0.802	0.724	1.855	0.177	-0.033	2.152
PHYHIP	-4.476	-5.254	-0.403	-1.788	-5.802	-5.802	-5.802	-4.84	-5.802	-5.802	-2.345	-3.132	1.597	-5.802	-5.802	0.439	0.768	-5.802	-5.802	-5.802	0.713	-5.802	0.353	-5.493	-4.35	-3.88	-5.802	0.114	-5.259	-1.691	-5.802	-5.267	-3.326	-2.57	-5.802	-5.216	-4.783	-0.552	1.665
PHYHIPL	-0.841	-5.802	-3.68	-5.802	-2.724	-5.802	-5.802	-5.802	-5.164	-5.802	-5.802	-3.259	-5.802	-5.802	-5.802	0.737	-5.802	-5.176	-2.195	-5.802	-5.802	-3.044	-2.47	-5.802	-5.331	-5.802	-3.706	-5.802	-5.802	-4.2	-5.802	-3.751	-5.802	-5.802	-4.824	-5.802	-5.802	-5.802	-5.802
PI15	-5.802	-5.802	-5.802	-5.802	-0.858	-5.802	2.202	-5.802	-5.164	-5.802	-5.802	-3.015	-4.978	-2.615	2.961	-1.739	-5.802	-5.802	-5.802	-5.802	-5.802	-5.802	-5.802	0.034	-5.331	-5.802	-5.802	-5.802	-5.802	4.834	-5.802	-5.802	-5.301	-5.802	1.736	-5.802	-3.603	1.11	-4.977
PI16	2.953	2.339	1.468	2.618	3.091	2.423	2.676	-1.746	3.691	-4.816	-5.802	2.988	1.354	-2.084	-4.701	2.609	3.935	-4.406	-5.802	0.963	1.452	0.936	4.675	-1.421	-3.521	0.73	3.03	2.128	-3.21	-4.789	1.46	-1.86	3.867	0.478	0.981	1.968	-1.86	2.164	-5.802
PI3	-5.802	1.956	-5.802	-5.802	-5.802	-5.802	1.195	0.122	-2.495	-5.802	-5.802	-4.418	-2.815	-5.802	-3.181	2.318	-5.802	0.675	-5.802	-5.802	-5.802	-2.154	1.8	-0.311	-0.158	4.726	0.542	-5.802	-2.46	-5.209	-5.802	-3.751	-1.808	-5.802	-5.802	-5.802	-4.783	0.105	-5.802
PI4KAP1	2.762	1.95	1.928	4.24	2.094	3.52	3.327	1.345	3.255	2.055	2.409	3.415	3.053	1.868	1.767	2.081	1.234	3.243	2.57	2.939	2.394	2.906	2.146	1.904	3.158	1.799	3.239	2.45	3.191	1.331	3.843	2.905	2.222	1.426	1.795	2.524	2.204	1.842	1.69
PIANP	-2.842	-5.802	-5.802	-5.802	1.869	-5.802	-5.184	0.435	-4.113	-5.802	-5.218	-2.807	-5.802	-4.945	0.379	-5.16	-5.802	-5.802	1.277	-5.802	-4.121	-1.242	-2.177	-3.606	-5.802	-5.802	-2.993	-5.802	-5.802	-3.613	0.416	-5.802	-3.762	0.217	-5.802	-5.216	-0.766	-2.827	-5.802
PICART1	-5.802	-3.569	0.366	-2.448	-5.802	-5.802	-1.283	-5.802	-5.802	-0.621	-5.802	-4.418	-5.802	-3.465	-5.802	-3.077	-5.234	-5.802	-5.802	-5.802	-5.802	2.107	-1.237	-5.802	-0.589	-3.682	-5.802	-5.175	1.254	-4.2	-4.113	-5.802	-2.553	-0.69	-1.799	-5.802	-5.802	-2.395	-2.443
PID1	3.281	5.652	1.516	-5.802	0.245	0.443	3.46	-5.242	-0.771	5.41	5.46	6.191	-3.312	4.483	4.754	2.43	5.894	-4.74	5.849	-1.263	-2.352	6.178	2.27	1.464	-0.834	5.946	1.867	1.203	2.773	0.554	1.002	0.385	0.546	2.568	5.565	2.791	5.265	-0.717	-4.455
PIEZO1P2	1.202	-5.802	-4.258	-2.758	-5.802	-5.802	-1.957	-5.802	-1.613	-2.243	-5.802	-3.725	-5.802	-5.802	-5.802	-0.97	-0.238	-4.74	-5.802	0.816	-4.73	-2.394	-5.802	-5.493	-2.313	-1.523	-5.802	-5.802	-5.259	-4.465	-0.925	-1.365	-1.582	-1.56	0.166	-5.802	-5.802	2.091	1.31
PIEZO2	-0.42	0.076	-0.712	-4.589	-5.802	1.423	1.002	-5.242	0.943	-4.497	-0.346	1.36	1.393	-5.802	1.212	-0.687	-0.098	-1.195	0.655	-1.457	-5.168	0.024	-0.72	-0.415	-3.411	-1.608	-5.802	-1.598	-0.084	-0.238	-5.802	-4.877	-4.088	-3.208	-5.232	1.593	-3.186	1.093	-1.573
PIF1	2.748	4.635	3.46	0.423	4.847	0.636	5.654	3.422	3.683	4.889	5.253	5.319	2.135	5.377	4.751	5.685	2.353	3.265	4.988	5.394	4.833	4.847	2.425	5.742	4.094	4.353	2.489	3.644	2.798	5.645	4.683	4.645	2.813	5.049	5.058	4.346	3.873	3.229	5.359
PIFO	-1.937	0.372	-4.833	-5.802	2.487	-4.742	-2.189	0.856	-5.802	-5.227	1.443	-3.725	-4.457	-5.802	-3.478	-2.96	-5.802	-5.802	0.964	0.798	-5.168	-5.802	0.442	-1.31	1.298	-1.065	-5.802	0.19	0.41	-3.196	-5.802	0.682	0.455	-0.027	0.638	1.395	0.177	0.715	-5.802
PIGCP1	0.589	1.109	1.875	3.344	0.795	2.354	1.81	1.922	2.155	1.478	1.646	2.7	1.747	1.519	0.766	0.512	2.589	0.339	1.516	1.538	1.563	1.096	1.241	2.138	1.504	2.053	0.254	2.908	3.087	2.941	0.913	2.727	2.216	-0.285	-0.09	2.043	2.829	1.546	3.298
PIGFP1	-4.992	-3.434	-4.258	-3.699	-4.853	-5.802	-3.729	-5.802	-2.862	-4.236	-2.717	-4.75	-5.802	-3.717	-3.322	-3.874	-4.032	-4.135	-4.591	-4.684	-4.394	-4.83	1.343	-4.147	-3.991	-3.507	-4.403	-5.175	-4.302	-4.465	-3.685	-4.877	-3.916	-4.106	-4.246	-5.802	-3.968	-5.048	-5.802
PIGFP2	2.658	0.963	1.103	2.033	2.554	-0.102	-0.092	3.848	1.164	1.97	0.184	1.327	1.805	0.454	0.907	1.183	1.106	0.575	1.51	0.229	-1.916	1.974	0.546	1.479	1.962	2.928	-1.396	0.459	0.94	1.16	-5.802	2.209	1.611	-0.621	2.697	1.223	1.758	-5.802	-4.073
PIGR	-3.549	-2.048	-3.68	3.573	-2.437	-0.478	-3.136	-2.016	-0.653	-3.126	-0.235	0.716	-2.342	-5.802	-0.383	2.151	-2.095	-5.802	-5.802	1.663	-5.802	0.542	-1.17	-2.307	1.236	-2.133	0.609	-4.405	-5.259	0.624	-2.666	-1.118	0.494	-1.438	0.345	-5.802	4.878	-1.465	-1.763
PIGV	3.631	4.062	4.88	3.441	4.794	4.474	5.376	5.354	4.853	3.476	5.318	4.543	4.609	4.879	4.224	2.895	5.26	0.058	3.512	3.731	3.243	5.252	4.423	4.414	4.54	5.252	4.736	3.501	3.109	5.249	4.854	4.477	4.247	4.342	3.881	3.227	4.954	3.237	4.999
PIGW	2.572	4.568	3.965	-4.589	3.484	3.116	1.484	1.35	2.187	4.922	4.141	4.725	2.519	2.28	4.372	3.892	3.857	3.36	3.985	3.741	2.622	3.741	4.081	4.394	4.002	5.407	2.702	2.166	3.873	3.21	4.608	4.94	3.953	4.169	4.209	2.798	3.756	3.65	4.433
PIGX	3.47	4.172	0.912	2.659	2.007	3.157	3.835	3.439	1.044	4.337	4.178	2.655	4.972	3.468	3.871	3.728	4.096	3.423	4.267	4.135	3.625	4.12	4.274	3.752	3.002	3.602	2.915	3.721	3.428	2.973	2.692	2.021	3.317	3.214	2.015	4.637	3.563	3.4	4.156
PIGZ	-5.802	-1.237	-5.237	-5.072	1.333	-5.802	1.469	-5.242	0.182	0.891	-0.19	-3.259	-3.774	-1.63	-5.149	-3.676	-1.097	1.68	-1.79	-0.674	1.066	-3.044	-1.461	0.802	-2.264	0.712	0.609	0.152	-2.46	0.017	-2.016	2.004	1.047	-5.802	1.551	2.071	0.538	0.935	1.859
PIH1D2	-4.992	-2.151	-2.948	-5.072	-4.853	-4.742	-3.925	-5.802	-5.802	-5.227	-5.218	-3.398	-4.457	-5.802	-4.084	-4.717	-4.511	-5.176	-5.073	-4.684	-5.802	-5.802	-4.369	0.064	-4.977	0.237	-5.802	-0.342	0.126	-3.977	-4.386	-5.802	-4.391	-2.261	-0.523	2.783	-5.205	-1.793	-5.802
PIH1D3	0.395	-4.857	-5.802	-5.802	-5.802	-5.802	-5.802	-3.406	-5.802	-5.802	-5.802	-4.75	-3.524	-4.023	-0.422	-3.874	0.385	-5.802	-5.802	-5.802	-4.73	1.078	-5.802	-5.493	-5.802	-5.162	-1.826	-0.983	0.365	-5.209	-5.802	-0.253	-1.292	-4.718	-5.802	-5.802	-5.802	-3.447	-5.802
PIK3C2G	1.324	-2.381	-1.246	-0.437	-0.412	-5.802	-4.421	-1.746	-5.802	1.082	-5.802	-0.163	0.483	-0.774	-5.802	-1.739	-4.252	-5.176	-5.802	-1.263	-5.802	-2.1	-4.094	-0.098	-0.699	-5.802	-5.802	-5.802	0.958	-4.2	1.085	-4.571	-3.381	-2.193	0.606	-5.802	-5.802	-0.871	-5.802
PIK3R1	7.142	6.521	7.844	8.138	7.571	7.488	7.328	6.254	7.495	6.38	8.188	8.394	9.086	8.367	8.261	6.589	6.964	7.664	6.58	8.392	9.137	6.31	7.963	7.127	7.397	5.33	7.083	6.699	8.188	6.768	9.234	7.567	6.938	6.873	6.936	8.1	7.305	6.467	7.697
PIK3R3	4.978	3.296	2.982	4.214	0.724	1.609	3.685	2.788	3.706	3.812	3.425	4.502	4.664	3.897	3.056	3.186	2.875	3.749	2.926	4.046	4.23	4.3	0.442	3.543	2.899	3.493	0.938	4.992	5.211	5.331	0.394	2.705	2.513	3.695	3.47	3.452	3.38	0.726	3.789
PIK3R6	3.8	4.813	2.403	3.377	4.122	3.641	4.149	2.79	4.086	3.868	3.931	1.594	4.371	4.672	3.91	1.503	4.721	1.278	4.843	0.411	2.481	4.896	2.364	3.458	3.787	6.413	2.553	3.817	5.003	3.642	4.963	4.431	2.605	3.532	3.393	3.36	4.081	3.28	5.429
PILRA	4.472	6.715	5.635	0.557	3.67	6.107	5.182	1.915	1.599	6.107	6.475	5.853	-0.417	5.793	4.93	4.022	6.443	3.375	6.457	3.381	-0.665	5.493	3.897	2.026	2.165	8.201	3.88	2.766	5.153	4.35	3.042	2.845	2.062	2.165	6.433	5.845	6.204	3.222	-0.192
PIM3	5.474	6.569	7.584	5.513	4.088	5.72	5.219	4.003	5.287	6.309	5.854	6.509	7.959	7.367	6.527	6.262	5.641	5.724	7.23	6.12	6.751	5.89	6.421	6.508	5.616	5.566	6.903	6.28	5.86	6.701	7.493	5.63	5.973	5.81	6.63	7.742	5.823	6.696	7.433
PIMREG	1.355	1.841	3.374	-5.802	-4.853	0.443	5.247	1.702	-4.386	5.046	3.692	2.274	2.18	2.885	2.895	1.07	3.022	1.194	4.371	3.804	2.558	1.107	-5.802	3.801	2.708	5.158	3.093	3.337	3.194	1.719	1.209	2.772	2.103	3.45	4.481	1.774	-1.557	2.14	3.276
PIN4P1	1.268	1.381	1.375	0.436	0.965	0.146	2.156	2.268	1.794	3.38	1.695	-0.749	-1.038	0.148	0.048	1.131	1.877	1.907	2.169	1.773	-1.916	1.767	2.095	1.212	1.651	0.676	2.106	0.529	1.097	1.466	1.454	1.487	1.636	1.011	0.813	0.894	-0.426	0.768	0.583
PINK1	0.881	1.457	-0.017	2.755	-0.046	1.892	0.532	1.402	2.931	-0.721	-2.281	2.157	2.21	-0.077	-0.525	0.28	1.141	1.846	1.442	-0.087	2.663	1.936	0.271	1.751	1.686	2.107	1.453	3.252	0.64	-3.196	1.618	-0.864	1.648	1.646	-5.802	0.914	1.747	-0.089	-0.413
PINLYP	2.259	0.61	-4.833	-4.589	0.05	2.681	-0.183	-2.783	1.233	1.129	1.871	-2.807	0.483	2.209	-0.913	-0.553	-1.722	2.848	3.331	-2.428	-4.121	-4.514	0.68	1.708	2.324	2.63	0.681	3.815	-0.242	0.632	1.531	0.584	-0.089	1.774	-1.259	0.4	2.084	0.614	-0.675
PIP5K1B	2.966	3.782	0.225	2.444	4.974	4.171	4.492	3.119	2.267	3.412	2.96	1.947	4.8	3.503	2.12	2.05	-0.495	1.532	3.641	4.137	2.99	3.437	-2.317	4.381	2.466	2.826	3.738	3.274	2.773	3.958	1.575	3.248	4.15	3.012	4.194	-5.216	0.857	3.191	4.996
PIP5K1P1	-5.802	-4.857	-4.833	-5.802	-5.802	-4.742	-5.184	-5.242	-4.723	-5.802	-5.802	-4.418	-5.802	-5.802	-3.478	-4.378	-5.802	-5.802	-4.591	0.521	-4.121	-4.83	-5.154	-4.519	-4.569	-5.162	-5.174	0.89	-5.259	-5.209	-5.164	-4.877	-5.301	-5.161	1.638	-5.216	-5.802	-5.802	-4.977
PIP5KL1	-2.586	0.257	1.062	1.548	3.491	-4.742	1.398	-5.802	-5.164	-0.701	-5.218	-0.088	2.673	2.284	1.447	-0.783	0.513	-2.891	1.19	0.456	1.854	0.968	-0.82	2.052	1.046	0.514	0.3	3.009	1.041	-4.789	2.113	1.153	-0.76	-0.89	-0.337	1.759	0.374	0.999	1.62
PIPOX	-1.195	-2.9	1.802	2.815	2.645	0.068	1.898	-0.769	-5.164	2.322	3.396	0.971	-3.774	0.375	1.572	0.522	2.459	-4.74	-0.329	-2.202	1.483	1.255	0.9	0.386	1.019	4.171	0.975	3.316	2.637	0.909	-0.462	-4.877	0.517	2.135	2.718	2.116	-0.038	2.61	-0.192
PIR	-5.802	1.712	1.813	-5.802	-1.095	-0.402	1.056	-4.84	-5.802	-0.276	2.111	-3.398	-5.802	-4.945	-1.664	0.156	-4.828	-4.406	1.801	-4.684	-5.168	-5.802	-4.709	1.6	1.029	4.257	-4.737	-5.802	0.728	2.791	-5.802	-4.571	-2.618	-1.438	-1.985	1.712	3.041	-5.048	-4.977
PITPNM2	3.778	4.037	3.185	4.191	2.955	4.637	4.072	3.817	3.677	4.119	3.675	4.06	4.481	4.891	4.093	5.889	3.918	5.017	2.169	4.199	2.025	5.445	4.57	5.768	4.945	1.735	3.162	4.776	2.586	4.826	2.079	5.096	5.032	4.355	4.907	4.27	3.59	2.53	3.73
PITPNM3	-5.802	-5.254	-1.575	2.309	-0.815	-5.802	1.108	1.01	-5.802	-2.58	-5.802	1.918	0.79	-4.945	-0.635	2.389	-1.36	0.045	0.216	-4.339	2.143	0.361	0.885	0.609	0.196	0.917	-5.802	-0.85	0.784	-3.08	-0.294	0.724	-0.272	0.204	-1.843	-5.802	-5.205	2.645	1.441
PITX1	-0.319	-5.802	0.126	-5.072	-2.197	-5.802	-2.322	-5.802	-2.667	-5.802	-5.802	-4.75	-5.802	-5.802	-5.802	-0.596	-2.043	-5.802	-5.802	1.046	-5.802	-5.802	-5.802	-4.668	-5.802	-3.507	-3.706	0.615	-0.047	-5.209	-5.802	0.513	-2.949	0.914	-5.802	-5.802	-5.802	-5.802	-5.802
PITX2	-0.876	-5.802	-5.802	-3.493	-5.802	-5.802	-0.264	-2.119	-5.802	-5.802	-5.802	-2.064	-3.312	-4.412	-5.802	-5.802	-5.802	-2.607	-5.802	-5.137	-5.802	-5.802	-5.802	-5.802	-5.548	-3.212	-5.174	-5.802	-4.302	0.874	-5.802	-4.877	-5.802	-5.802	-5.232	-5.802	-5.802	1.924	1.594
PIWIL1	-4.992	0.587	0.563	1.577	-5.802	1.869	-5.802	-0.555	-5.164	-0.808	-5.802	-2.907	-1.909	-5.802	-3.653	-0.197	-5.802	-5.802	-4.591	-0.332	-4.73	2.377	-5.154	-3.943	-0.31	-3.212	-5.802	-3.241	-4.865	0.2	-4.723	1.738	-0.072	-5.802	-0.505	-5.802	-0.34	1.552	-5.802
PIWIL2	0.627	-0.889	-1.612	-4.589	0.285	2.191	0.551	2.807	2.126	0.464	0.75	2.896	0.879	3.113	-0.219	1.276	-4.828	2.745	1.663	-0.009	1.457	2.571	1.885	-2.247	1.946	-5.162	0.681	-0.415	0.025	-2.692	2.136	-0.907	0.307	-0.414	0.412	0.234	-0.136	2.473	-5.802
PIWIL3	1.946	-5.254	-4.517	-5.072	-0.546	-4.742	-4.152	1.402	-4.723	-0.701	-4.804	-2.463	0.911	-5.802	0.946	-2.483	-4.032	-5.176	-5.802	-5.802	-4.73	-4.83	1.383	0.854	-1.544	-4.383	-5.174	-5.802	-5.259	-2.135	-4.723	-2.19	-0.996	-5.802	-0.245	-5.802	-4.783	1.034	-5.802
PIWIL4	2.391	3.317	2.079	-3.313	-0.046	1.001	-2.629	-5.802	2.853	-1.215	-0.898	3.041	2.334	3.13	0.446	0.737	0.598	1.132	3.029	-0.65	-5.802	2.461	-5.802	2.029	0.508	2.364	1.125	2.934	1.114	0.211	-0.652	-0.267	-0.178	-2.067	1.896	2.431	1.739	1.213	-5.802
PJVK	1.159	-3.434	1.394	-3.939	1.602	1.245	1.344	0.539	-5.802	0.289	-1.483	3.054	1.362	-0.398	-1.156	-1.151	1.772	0.727	0.171	0.388	-5.802	2.699	-5.154	2.235	2.319	1.13	0.051	1.455	-0.299	0.838	-5.802	1.702	2.551	2.119	-1.596	-5.802	-0.933	1.016	4.118
PKD1L1	0.365	0.462	2.556	1.774	0.619	2.807	1.883	0.613	1.875	2.398	-0.447	1.423	-0.585	0.359	0.489	0.94	0.169	-0.576	0.201	0.699	-3.695	1.821	1.928	-0.251	0.875	0.871	0.168	0.202	0.471	0.58	-0.112	0.322	1.513	1.832	2.856	-0.942	-1.181	1.997	-0.387
PKD1L2	1.662	-2.9	1.481	4.101	-3.083	-1.105	1.095	1.219	0.897	0.964	-2.635	3.929	0.606	-3.717	-0.326	-1.251	0.366	-0.084	0.718	0.542	-1.42	1.346	-0.956	-1.714	-2.084	-3.212	-2.993	2.917	-0.536	1.54	-2.137	0.165	-0.429	-1.843	-2.671	-2.63	-3.312	1.629	-3.522
PKD1L3	3.606	2.64	3.871	3.034	2.229	2.375	0.114	2.93	2.573	3.109	3.548	1.811	1.584	2.364	2.453	1.756	1.674	2.411	3.033	3.569	0.923	3.662	2.858	2.95	3.238	2.345	3.801	6.351	3.375	1.856	3.371	4.267	1.969	3.836	2.094	2.98	3.219	3.009	3.356
PKD1P5	1.202	0.618	0.512	0.993	-3.879	0.336	-2.717	-2.962	-3.685	-2.92	-4.219	-0.493	0.055	-3.717	-3.181	-3.205	-3.522	-2.79	-2.88	-4.684	-2.213	2.779	1.184	-2.815	-3.081	0.894	-2.041	0.088	1.577	-3.46	1.288	0.6	-2.83	-2.658	-4.506	-0.671	-3.312	-3.265	0.255
PKD2L1	-5.802	-3.719	-0.277	-5.802	-2.893	2.959	0.444	1.36	-0.699	1.112	1.293	2.457	-3.774	0.571	-5.802	-0.759	1.441	-5.176	0.818	0.816	-5.802	1.384	-5.802	-5.802	-0.175	0.649	1.031	-5.802	-5.802	0.563	-5.802	-5.802	-5.53	-3.08	0.777	0.921	0.322	1.221	-5.802
PKD2L2	3.31	1.32	1.312	2.855	2.61	-1.166	3.345	2.721	2.514	2.627	1.256	2.113	1.723	1.027	1.425	2.071	-2.848	1.899	1.668	0.478	2.084	0.814	0.698	2.734	1.642	-0.188	1.651	3.093	1.745	0.554	2.159	2.234	2.111	2.789	2.132	1.385	1.747	2.036	2.729
PKDREJ	0.589	-5.254	-5.802	-5.802	-4.853	-1.604	-5.184	-5.242	-5.164	-5.802	2.517	0.168	-1.767	-5.802	0.976	-0.392	2.384	-5.802	-5.073	-5.802	-5.802	1.107	-5.802	-0.194	-5.331	-5.162	-5.802	2.569	1.604	-0.549	-2.494	-5.802	-1.155	0.509	0.199	-5.802	-1.307	-2.827	-5.802
PKHD1	2.011	-5.802	0.613	1.723	1.026	-3.386	0.259	-1.967	0.035	-1.022	3.677	1.157	-1.409	-4.945	-0.135	-0.914	0.077	-1.559	-2.119	-0.087	1.426	1.796	0.353	-1.932	-0.955	-1.9	-5.174	-0.682	-5.802	-2.078	-5.164	-0.595	-5.53	0.478	-0.578	-1.993	1.973	3.392	0.997
PKHD1L1	3.996	-5.802	-0.633	4.523	5.216	2.449	3.374	4.109	-1.851	2.813	-1.05	1.034	1.258	-4.945	-1.258	2.267	2.935	1.857	3.938	1.435	-5.168	-1.302	0.387	-0.637	3.116	-2.012	3.5	1.275	1	0.77	-5.802	1.528	4.597	2.953	1.091	-4.801	0.849	4.096	2.597
PKIA	4.503	4.63	4.572	1.6	1.521	6.038	4.264	3.274	2.457	4.154	3.362	2.867	5.684	3.307	3.797	3.219	3.074	4.607	3.843	4.037	-5.168	4.651	5.413	3.99	4.231	2.92	3.296	5.545	5.088	-0.105	5.203	4.414	3.916	3.512	4.559	5.266	-0.408	2.948	4.525
PKIB	3.413	3.962	-0.219	-0.773	-3.083	-2.894	1.883	2.882	-4.723	1.87	2.874	3.476	1.198	0.469	2.332	1.616	4.008	-5.802	5.646	1.987	-0.156	1.018	1.722	0.551	-0.374	6.6	-0.078	-4.739	3.361	1.093	2.722	0.553	0.171	1.432	2.927	3.811	3.547	1.702	-5.802
PKIG	4.434	1.877	3.449	5.815	5.034	4.84	3.795	5.503	4.528	4.36	3.516	-2.317	2.719	2.163	3.272	2.324	4.342	5.493	5.176	4.206	2.261	3.092	2.431	1.615	5.457	3.706	7.16	3.164	2.298	3.615	-0.698	5.032	5.619	3.278	2.114	4.808	3.812	6.1	2.353
PKLR	-5.802	-5.802	-5.237	1.381	-5.802	-4.742	-5.802	-5.802	-5.802	-0.742	-5.218	-2.807	-1.462	-5.802	-1.331	-5.16	-5.234	-4.406	-3.011	0.422	-5.802	-0.857	-5.802	-5.493	-5.802	-5.802	-5.802	-1.292	-5.802	-4.2	-0.675	-2.619	-5.802	0.153	-4.824	0.02	-5.802	-2.491	-5.802
PKMP1	-2.989	-1.66	-3.529	-3.939	-5.802	-4.138	-1.54	-3.86	-4.113	-2.436	-2.898	-3.398	-3.126	-2.615	-3.053	-3.676	-4.252	-2.999	-2.649	0.19	-3.098	-4.255	-3.665	-3.764	-3.465	-1.523	-4.403	1.475	-3.448	-3.783	-4.113	-2.85	-3.691	-4.38	-2.671	-2.993	-4.192	-4.556	-2.812
PKMYT1	3.065	4.054	4.45	-5.802	-0.022	3.61	5.614	1.35	1.438	6.553	5.723	3.344	2.922	5.294	5.428	3.986	4.25	-5.802	6.457	5.304	2.863	5.033	-5.802	4.927	3.043	5.686	3.502	4.165	3.61	4.474	3.746	4.094	3.114	5.322	4.498	4.622	3.387	3.77	5.096
PKN3	1.699	1.271	2.159	1.987	-0.38	-2.894	1.77	1.316	0.405	2.669	1.015	3.349	2.079	2.428	2.174	1.097	2.601	1.88	1.562	3.173	0.982	1.141	-2.737	1.527	0.974	2.364	-2.227	2.225	2.293	2.62	2.895	2.638	-0.51	1.782	1.359	1.68	1.584	-1.566	1.854
PKNOX2	-1.287	-5.802	-1.337	-5.802	-5.802	-5.802	-2.467	-0.338	-3.088	-4.816	-5.802	-2.541	-4.457	-5.802	-1.294	1.508	-5.234	-1.688	-5.802	-4.339	-5.802	2.975	-5.802	-1.455	-5.331	-2.574	-3.706	-5.802	-5.802	0.452	0.645	0.165	-2.492	-5.802	-5.802	-5.216	-5.802	0.154	1.52
PKP1	-5.802	-5.802	-5.802	-5.802	-4.853	-0.133	-5.802	-5.802	-4.386	-5.802	-3.22	1.661	-4.978	-5.802	-5.802	-5.802	-2.678	-5.802	-1.979	-1.499	-5.168	-2.154	-4.094	-0.768	-1.303	-5.802	-5.802	0.006	-0.624	-5.209	-5.164	-0.324	0.832	-5.802	-5.802	-5.802	-5.802	0.481	-4.977
PKP2	-4.097	2.218	2.099	-5.072	2.633	1.402	-4.152	-5.242	-5.802	-0.526	3.214	2.421	-1.409	-0.638	-2.826	-5.16	-5.802	-4.74	3.521	2.239	-5.168	0.197	1.486	-4.041	-0.825	0.297	-5.174	-2.23	-0.883	1.165	-4.113	-4.104	-2.72	1.641	-0.597	0.724	-1.638	-0.207	0.596
PKP3	0.536	-5.802	-5.802	-5.802	-3.563	-2.236	0.176	-5.242	-5.802	-2.506	-5.802	-3.398	1.004	0.09	0.019	-5.16	1.486	1.335	-5.802	-1.499	1.046	-2.531	0.283	2.285	1.128	-0.238	-5.802	-5.802	-3.324	-4.465	-5.802	2.211	-5.802	2.408	-5.802	-5.802	-5.802	-5.048	1.98
PKP4	3.759	3.657	3.465	4.813	3.727	2.51	3.967	4.522	3.181	3.488	4.27	2.983	1.931	4.264	3.369	3.703	5.043	4.786	4.554	4.105	0.938	4.683	4.839	4.134	3.58	3.586	2.382	4.35	2.994	3.425	4.123	2.864	3.681	3.327	1.388	2.319	4.227	3.712	4.686
PLA1A	2.668	0.919	0.878	-1.294	-5.802	1.83	-0.479	-0.9	-5.802	1.944	1.298	-0.211	-1.462	-1.05	-2.378	0.675	-0.513	-5.176	0.779	1.06	0.244	2.116	1.481	-0.59	-0.025	3.043	0.4	1.332	0.25	0.362	-0.294	-1.557	-0.996	-1.477	2.841	1.522	0.153	2.332	1.955
PLA2G10	-3.337	-0.054	-5.802	-2.758	-1.378	-4.138	-5.802	0.331	0.69	-2.58	-2.413	-3.725	-5.802	-1.63	-3.181	-5.16	-5.802	0.224	-1.733	-5.802	-5.168	-5.802	-0.497	-4.26	-5.802	-5.162	-1.254	-5.802	-3.324	-0.628	0.958	-3.028	-5.301	-5.161	-0.487	-1.63	0.566	0.055	-5.802
PLA2G12AP1	0.38	-2.205	-5.237	-5.072	-5.802	0.068	-5.184	-5.242	-5.164	-0.83	-5.218	-4.418	-5.802	-5.802	-4.701	-5.16	-5.802	-4.406	-1.428	-5.802	-2.981	-5.802	-3.665	-4.519	-4.828	-1.653	-5.802	-3.905	-5.802	-5.802	-5.802	-5.267	-5.301	-5.161	0.798	-5.802	-0.616	-5.048	-5.802
PLA2G2A	-5.802	-5.802	-0.47	-5.802	-5.802	-5.802	-5.802	-5.802	-5.802	0.246	-5.802	-4.418	-5.802	-0.605	-4.701	-5.802	-5.802	-5.802	-5.073	-2.274	-5.802	-5.802	-5.802	0.145	-5.802	-3.212	1.092	-5.802	-5.802	-5.209	-4.113	-5.802	-3.916	-5.802	-5.802	-5.802	-0.462	-3.897	-4.977
PLA2G2C	-1.729	-3.569	1.332	-0.414	-4.286	-5.802	-2.069	-0.79	2.069	-5.802	-5.802	-1.8	-5.802	-5.802	-0.806	-5.16	-4.828	2.008	-5.073	-5.802	-5.802	2.834	-0.539	-1.797	-0.627	-2.012	-0.108	-4.739	-4.302	-3.977	-4.723	-5.802	1.483	1.442	-5.802	-5.802	-5.205	-4.189	-1.634
PLA2G2D	-4.476	-5.802	2.167	-3.939	-0.26	-5.802	0.224	0.967	-1.613	-5.227	2.424	0.193	2.964	-5.802	-3.653	-5.802	-5.234	-5.176	4.317	-0.087	-4.394	-4.255	-4.709	0.303	-0.393	4.519	0.75	4.033	0.025	-3.783	-4.386	1.765	-4.776	1.613	0.848	0.921	-3.968	-5.048	-1.515
PLA2G2F	-5.802	-5.254	1.056	-5.072	0.118	2.984	-5.802	-0.833	-1.195	-5.227	0.787	-0.417	-5.802	-4.945	-5.149	-5.16	-0.181	-0.852	-5.802	1.737	-5.802	0.229	-5.802	-5.239	-3.039	-4.383	-5.174	-5.802	-5.802	-4.2	-5.164	-5.802	1.052	-1.95	-5.802	3.783	1.415	-0.108	-5.802
PLA2G4A	1.814	4.361	2.134	-5.802	-5.802	1.782	2.286	-5.802	1.221	3.541	3.936	3.236	2.153	2.01	2.815	2.171	0.992	-3.907	2.993	1.282	-5.802	1.999	0.689	-0.23	1.35	5.784	2.014	2.213	2.446	-1.077	0.943	0.921	1.021	-1.95	4.735	2.921	2.595	2.457	-5.802
PLA2G4B	-2.842	-2.654	-4.833	-1.788	-1.378	1.303	-1.666	-3.167	0.035	-1.437	-0.161	-2.388	0.657	-2.749	-2.935	0.684	-0.898	-4.135	-2.275	-1.457	0.83	0.625	-0.627	-2.539	-2.884	-2.966	-1.095	-1.098	-4.086	-4.789	-3.883	-0.368	-1.967	-3.876	-5.802	-5.216	-4.192	1.158	-4.455
PLA2G4C	3.389	5.47	4.871	4.476	2.952	4.326	5.683	3.445	-3.883	3.332	3.299	-0.637	1.564	4.482	1.9	2.854	1.917	-2.607	3.14	4.922	1.74	3.922	4.522	2.632	0.816	6.23	4.224	3.576	4.69	3.459	4.28	4.536	4.894	1.971	4.822	3.589	4.012	0.944	4.7
PLA2G4D	-0.645	-5.802	-5.802	-5.802	-5.802	-3.713	-4.421	-4.05	-5.164	0.359	-1.761	-1.181	-4.457	-5.802	-5.149	-1.84	-2.043	1.907	-5.802	-5.802	-5.168	0.164	-4.094	-1.207	1.569	-1.404	-5.802	-2.443	-5.802	-3.783	-5.164	-5.802	1.273	-5.802	-5.802	-5.802	-4.192	-1.465	-5.802
PLA2G4E	2.35	-4.547	-1.054	-4.589	-5.802	-5.802	-5.802	-5.802	-4.723	-5.227	-5.218	-3.132	-1.258	-4.945	-5.802	-4.717	0.306	-4.74	-3.942	0.875	0.131	-5.236	-1.632	0.707	-1.024	-3.507	-5.802	-4.739	-5.802	-3.783	-4.723	-0.023	1.597	-1.001	-5.802	-3.341	-5.802	-0.051	-0.104
PLA2G4F	-0.074	-5.802	-2.215	1.687	-4.853	-5.802	0.652	-2.349	2.549	-5.802	-4.482	3.053	-3.312	0.009	-2.037	-0.834	-1.722	-4.74	-5.802	-2.069	-4.73	3.371	-4.709	0.094	-5.548	-5.802	-5.802	0.957	-5.802	1.31	-5.164	-5.802	-0.996	-0.103	-5.802	0.54	-5.802	1.134	-5.802
PLA2G5	-4.476	-2.151	-5.237	-5.072	-5.802	-0.228	-1.54	-5.802	-5.164	-1.544	-5.218	-1.8	0.252	-5.802	-3.478	-2.33	-5.234	-5.802	-3.011	-5.802	-5.802	-0.258	-5.154	0.362	-2.217	-1.442	-5.802	-5.175	-1.02	-3.783	-5.164	-1.458	-3.691	-5.802	-4.506	0.2	-1.212	1.042	-5.802
PLA2G7	2.395	6.029	2.883	-2.117	-4.286	0.358	4.254	-4.84	-4.723	5.179	5.32	5.224	-5.802	5.345	3.686	3.395	5.147	-5.802	3.619	2.344	-5.802	5.088	-5.802	1.913	1.28	6.923	2.198	-5.802	3.911	-4.465	1.556	3.177	-0.975	-1.895	6.331	3.323	5.413	0.747	-4.977
PLA2R1	1.142	-3.434	2.221	-4.228	-3.083	-5.802	-0.777	-3.692	1.239	-0.144	1.878	-0.821	2.563	-4.023	0.489	1.329	-4.032	-2.79	1.872	-2.134	-0.049	0.534	2.276	-1.579	1.78	2.467	-3.532	-4.405	-0.271	1.154	-0.225	-5.267	-1.717	-0.917	-3.378	-3.478	0.333	0.201	-4.455
PLAAT1	-5.802	-3.31	-5.802	-5.802	-5.802	-5.802	-5.802	-5.802	-5.802	-5.802	-5.802	-3.921	-5.802	-5.802	-5.802	-1.217	-2.39	-0.597	-5.802	0.051	-5.802	-5.802	-5.802	-3	-5.802	-5.802	-1.323	-5.802	-5.802	-1.352	-5.802	-5.802	-5.802	-5.802	-5.802	-5.802	-5.802	-2.305	-4.977
PLAAT2	-0.586	-2.32	0.214	-5.802	1.026	1.314	0.872	-1.967	1.299	2.863	1.691	0.407	-0.39	0.407	-0.462	1.592	-0.624	-4.406	2.39	-4.061	1.1	0.696	1.761	1.57	0.855	-5.162	-0.489	1.813	0.24	-0.945	0.459	1.158	-0.549	-0.134	-0.487	1.239	-5.802	0.216	1.017
PLAAT5	-5.802	-2.581	-5.802	-5.802	-4.853	-5.802	1.201	-5.802	-5.802	0.754	2.399	-2.807	1.741	1.736	0.961	1.461	-5.802	-1.735	0.094	0.19	0.945	-4.255	0.342	2.47	1.232	-5.802	-5.802	-1.399	0.791	2.034	-5.802	-5.267	-5.802	-0.25	-2.257	2.458	-5.802	-0.38	2.928
PLAC4	-0.369	-4.857	1.24	-5.072	1.161	-0.989	-1.581	-0.877	1.072	-4.816	-4.219	0.039	-3.312	-4.412	-4.084	2.475	-1.642	2.618	-5.802	-4.684	-3.892	1.715	-3.49	-1.192	-0.651	0.955	2.963	0.308	-5.802	2.393	-4.386	-5.802	1.268	-0.357	1.589	-1.59	2.52	2.467	-5.802
PLAC8L1	-0.841	0.335	1.668	-3.313	-1.201	-5.802	0.678	-2.066	0.801	-0.089	-0.576	-2.807	0.719	1.49	-3.181	-0.392	-4.252	-3.711	-5.802	-1.543	-4.394	-2.394	-2.737	1.116	1.977	-0.29	-5.802	2.899	-5.259	-4.789	-2.341	-0.667	-0.05	0.654	0.025	1.077	-5.802	-1.566	-1.163
PLAC9	1.809	-0.327	-1.575	-2.878	-3.563	-0.195	-5.184	0.973	2.197	0.5	-0.739	-5.182	2.48	0.469	-4.36	-3.205	-3.146	-5.802	1.98	-0.103	-5.802	1.767	1.241	-1.616	0.717	-1.035	1.272	2.668	0.858	-4.2	-1.408	-1.144	-5.53	-0.453	-0.523	-4.216	0.511	-5.802	0.187
PLAG1	4.19	1.824	2.139	1.823	5.64	3.096	2.599	5.983	2.724	0.944	3.421	2.742	-0.39	1.482	-2.63	0.327	3.297	5.067	1.298	2.656	2.714	2.796	4.462	0.016	3.864	1.843	5.431	0.971	3.516	2.318	-0.675	0.981	3.86	2.904	1.199	2.462	3.382	4.336	-3.771
PLAT	4.187	4.043	4.283	4.64	5.947	3.423	2.079	4.2	5.057	1.536	1.642	3.484	2.539	3.222	3.044	3.584	4.912	4.792	2.25	3.455	3.024	5.145	5.994	5.574	3.126	3.37	4.019	5.014	4.18	2.515	2.216	3.356	3.678	1.377	3.04	3.294	5.577	2.329	4.19
PLAU	1.414	6.716	4.462	-5.802	-3.303	5.678	4.224	-4.526	-5.802	5.021	2.965	4.728	2.395	4.445	0.413	2.349	4.833	-5.802	6.054	4.99	2.476	3.179	3.772	3.624	1.084	8.91	5.794	2.376	5.961	4.386	5.309	-5.267	1.016	0.127	6.079	3.011	7.008	1.623	2.213
PLAUR	6.05	8.986	7.992	0.398	2.054	7.198	7.316	2.601	4.185	8.365	7.915	8.189	6.775	8.519	7.962	5.415	7.953	3.59	9.416	6.596	-0.711	7.194	6.312	4.863	3.98	9.794	7.577	6.257	8.492	5.129	7.807	4.556	3.593	3.91	9.321	8.16	8.796	4.266	5.821
PLB1	3.248	4.855	2.939	1.799	4.493	4.869	2.926	-3.061	3.216	3.655	4.556	4.998	3.775	3.249	3.737	2.285	5.52	3.033	4.326	0.434	2.361	3.912	2.352	1.981	1.789	6.424	1.746	3.16	3.602	2.254	3.11	2.843	3.189	2.565	2.814	2.789	4.062	3.864	-5.802
PLBD1	4.849	6.193	5.33	5.273	3.664	5.159	3.313	2.641	1.356	5.419	5.589	5.266	-1.211	4.529	5.588	4.213	6.114	2.672	6.537	2.758	-5.168	4.613	1.063	2.127	3.034	7.895	3.837	4.312	4.755	3.084	4.596	2.102	2.993	2.228	6.429	5.189	3.829	2.875	2.987
PLCB1	5.069	2.621	4	2.149	4.229	1.774	2.748	2.739	4.004	1.203	0.687	5.066	2.519	3.083	2.147	1.76	3.059	3.952	2.278	1.533	2.41	2.737	3.145	2.326	3.478	1.219	2.374	1.833	2.049	1.081	-1.1	2.221	1.995	0.717	1.919	4.209	2.189	-0.291	-1.163
PLCB3	3.069	1.554	1.468	4.046	2.182	-0.831	3.04	-3.167	3.2	2.354	3.623	0.799	1.127	2.678	1.225	1.658	3.004	0.809	2.354	2.332	0.838	2.218	1.731	2.582	1.634	3.291	-2.1	4.209	1.961	1.278	-0.225	2.118	1.837	1.505	2.889	3.224	3.891	2.619	2.729
PLCB4	0.589	-5.802	-1.133	-2.544	-2.893	-5.802	-0.558	0.815	-1.657	1.579	1.617	-1.953	-0.585	-5.802	-2.724	0.033	-5.802	-0.597	1.835	0.875	-5.802	-2.1	-0.984	-1.542	0.039	1.786	-5.174	-1.224	-2.915	-0.063	-0.586	-2.483	-0.883	-4.718	0.132	-1.63	0.774	1.251	1.269
PLCD3	1.292	-0.911	1.441	2.999	-0.289	-0.644	1.758	-3.061	2.031	-0.245	-1.761	-2.907	0.932	-0.145	-4.36	2.506	1.931	-0.535	0.078	1.452	-3.892	0.949	1.139	-0.553	-1.196	0.308	-2.227	1.134	0.189	-0.254	-1.527	0.553	-1.474	0.967	-4.824	1.808	1.464	0.455	-3.124
PLCD4	2.621	0.821	1.142	-3.493	2.735	1.636	0.729	2.443	2.66	1.181	0.579	0.407	0.932	3.726	1.057	1.221	-5.234	2.751	2.845	0.824	2.544	2.379	2.384	2.546	2.033	0.947	0.766	3.625	3.717	2.297	1.092	0.846	2.132	1.101	1.085	3.159	1.468	2.241	0.583
PLCE1	4.612	3.361	4.101	6.017	4.182	4.389	3.609	4.445	4.877	3.721	3.498	2.726	3.311	2.372	4.33	3.78	4.557	4.102	3.577	4.027	2.89	4.996	3.624	1.884	4.391	2.922	5.629	3.723	4.079	4.985	4.163	4.653	4.855	4.115	5.099	3.21	4.375	5.392	4.752
PLCH1	-0.095	-3.719	-1.246	1.476	-2.091	-2.527	-2.254	0.47	-5.802	-5.802	-1.22	1.392	2.399	-3.25	-2.935	-1.692	-3.522	-0.778	-0.187	-0.854	2.784	-0.432	-5.802	-0.888	-5.331	2.907	-2.1	-0.901	0.77	-4.2	-5.802	-0.561	1.808	-1.604	-0.26	-5.216	-0.107	0.089	-5.802
PLCH2	3.456	4.316	3.199	2.672	4	2.955	2.519	2.897	2.984	1.996	4.058	4.419	2.184	4.891	3.807	3.236	0.934	4.917	3.064	3.927	3.687	3.809	3.322	4.589	4.204	-0.671	2.751	1.46	3.457	3.973	0.89	4.019	3.955	3.541	3.87	-3.63	2.881	4.339	-0.44
PLCL1	3.916	2.742	1.251	3.65	-4.286	2.049	-1.711	3.388	3.571	0.835	1.172	0.791	3.476	-4.412	2.683	2.432	1.521	1.911	3.18	0.907	2.643	0.734	3.656	-1.151	3.638	2.17	1.085	1.309	2.87	-0.105	2.883	1.536	4.119	1.399	1.378	2.504	2.412	0.262	-1.906
PLCXD3	-0.203	-5.802	-5.802	-5.802	-0.444	-5.802	-5.802	-5.802	-5.802	-5.802	-5.802	-3.132	-4.075	-5.802	-5.802	-5.16	0.234	-5.802	-5.073	-5.802	-5.802	-5.802	-5.154	1.803	-5.802	-5.802	-5.802	-5.175	-3.007	-2.135	-5.164	-5.802	-5.802	-2.407	-5.802	-5.216	-5.802	-0.089	-5.802
PLCZ1	-0.116	-5.254	-5.802	1.124	-5.802	-5.802	-5.802	-5.802	-0.953	-5.802	-5.218	-3.132	-4.457	-4.945	-5.149	-5.802	-3.039	-3.907	-5.802	-5.802	-5.802	-2.531	-0.34	-5.802	-5.331	-5.802	-5.802	-5.802	-5.802	-3.783	-5.802	-2.138	-5.53	-2.854	-5.802	-5.802	-5.802	-4.556	-5.802
PLD1	3.84	3.659	2.001	4.329	1.255	3.462	2.252	-0.418	1.316	3.021	2.687	2.914	3.006	3.288	3.905	1.835	3.857	0.162	3.145	0.816	2.252	4.704	2.179	1.506	-0.643	6.054	1.519	0.397	2.865	2.735	2.834	1.835	2.852	2.609	3.682	3.884	4.669	2.457	3.773
PLD4	4.956	3.858	5.84	3.141	4.564	5.815	5.193	4.954	5.768	7.064	7.139	5.583	5.394	4.309	6.151	6.374	6.431	3.521	7.169	6.647	-5.802	3.831	4.602	2.582	4.473	3.887	6.547	4.381	4.387	1.447	6.499	4.013	5.439	5.117	6.417	6.072	6.915	4.946	5.902
PLD5	-1.547	-0.572	-5.237	-1.674	-3.303	-4.742	-5.802	-5.242	-5.164	-5.802	-4.804	-1.457	-0.003	-4.945	-5.802	-2.567	-3.146	0.692	-5.073	-4.339	-4.394	1.321	1.572	-4.668	-5.331	-2.574	-5.174	-3.535	-5.259	-4.2	-5.164	-5.267	-0.944	-5.802	-5.232	-5.216	1.853	1.713	-5.802
PLD6	2.162	2.911	3.135	1.273	2.37	2.823	2.403	-0.418	3.019	2.238	1.234	-1.496	3.349	2.671	3.111	2.135	2.976	3.69	-0.287	1.956	3.654	2.904	3.082	3.299	4.009	2.561	-1.254	2.797	1.162	2.687	3.509	1.306	3.926	3.499	3.26	3.349	-4.783	2.941	3.108
PLEK2	-0.773	2.967	-2.335	0.647	2.192	3.482	-1.008	-1.204	2.072	-0.307	0.126	-1.279	0.79	0.499	-5.802	-5.802	2.731	2.39	2.843	-0.41	-5.802	-1.534	1.014	-5.802	0.376	6.544	3.366	-1.732	-0.643	-0.755	2.399	-5.802	-0.986	-5.802	2.868	3.004	3.208	-4.556	-5.802
PLEKHA3P1	1.451	-3.886	-4.833	-5.802	0.14	-5.802	-3.263	-4.84	-3.883	-1.7	-0.037	-4.75	-5.802	-5.802	-1.761	-1.396	-5.234	-4.74	-5.802	-4.684	-4.121	-5.236	-5.802	0.099	1.022	0.514	-4.737	-0.222	0.27	-4.789	-5.802	0.471	-2.756	-5.802	-5.802	-5.802	-3.07	-5.802	-4.455
PLEKHA4	-1.287	-2.048	0.193	-1.73	1.618	1.494	1.392	-1.148	-5.802	-4.497	0.81	-2.807	-3.774	-1.696	-1.091	-5.802	-3.146	-3.537	-5.802	-2.007	-2.873	-3.526	-0.436	1.643	0.91	-0.325	-1.036	2.115	-1.969	-2.024	-1.751	0.322	0.967	-1.122	-2.198	1.588	2.444	2.428	-3.522
PLEKHA6	1.097	-1.155	0.08	1.163	2.299	-4.742	0.338	1.683	-4.386	-2.021	-5.802	0.264	-1.166	-4.945	-5.149	-1.692	-0.624	-0.129	-1.139	-5.802	0.862	0.049	1.649	-0.983	-0.433	0.365	-4.131	0.529	-3.448	-2.692	0.913	-0.239	1.462	-0.837	-1.172	1.211	-2.447	0.305	1.745
PLEKHA7	3.254	3.753	5.151	2.924	2.229	-0.195	5.054	2.09	3.386	3.658	3.097	2.447	5.644	5.028	4.746	4.145	1.731	3.427	2.838	3.02	3.243	4.802	1.527	5.634	3.03	5.736	2.725	4.552	4.031	4.203	4.855	5.417	3.829	3.94	4.331	5.02	3.189	2.831	6.17
PLEKHA8	2.095	2.999	2.83	5.187	4.968	3.397	3.342	1.564	3.206	3.838	1.734	1.862	3.172	1.638	2.69	1.597	2.996	2.523	1.781	1.367	2.697	3.723	2.545	1.265	3.216	3.708	3.135	3.022	3.055	1.611	3.064	2.875	3.079	2.714	2.407	3.204	3.991	4.52	0.383
PLEKHB1	5.093	4.581	3.614	4.88	3.975	4.274	4.626	6.266	6.369	1.181	4.598	5.761	4.756	4.022	4.268	3.625	5.119	6.077	1.504	5.023	4.104	4.282	5.787	5.464	5.029	3.937	5.317	4.558	4.118	5.14	4.365	5.349	5.789	3.517	3.676	3.236	4.309	4.758	4.463
PLEKHD1	0.303	1.667	1.422	-5.802	-4.853	-0.402	4.15	-3.542	2.225	5.652	3.83	2.068	2.21	0.239	-4.084	1.189	0.486	-2.106	4.062	5.209	-5.168	2.291	1.416	0.841	-0.79	2.449	1.558	0.226	-4.556	-3.783	3.117	1.782	3.49	2.648	5.21	0.458	1.715	-0.313	-3.771
PLEKHF1	5.633	6.393	6.818	6.217	5.684	5.192	5.985	6.807	6.694	5.644	5.775	6.501	5.323	5.175	6.041	7.891	6.952	6.356	4.444	4.997	6.774	6.69	6.25	6.871	6.472	5.34	5.022	6.023	5.739	7.756	5.845	6.796	5.923	7.22	4.985	6.64	6.729	5.831	5.109
PLEKHG1	4.719	3.122	3.852	7.466	5.716	5.606	4.118	5.21	3.055	2.606	3.69	3.87	4.478	5.472	4.448	4.105	5.122	4.946	4.671	3.626	1.773	2.089	4.265	4.284	5.755	1.839	7.177	4.754	4.258	5.3	5.558	5.561	7.022	4.119	3.575	4.503	3.761	7.741	4.158
PLEKHG3	6.296	4.985	5.213	4.854	4.448	3.885	5.044	2.823	4.607	4.107	3.293	5.839	3.66	3.822	5.27	4.338	5.162	3.164	3.901	3.948	6.129	5.319	5.652	3.863	2.768	5.769	-4.131	2.432	5.867	2.666	5.543	2.817	3.504	5.4	4.887	5.514	5.756	4.451	2.368
PLEKHG4B	0.933	1.092	-1.86	-4.589	-3.083	-2.236	-2.128	-4.84	0.785	-0.371	1.277	2.566	0.801	-2.898	1.193	1.548	1.029	-4.135	1.806	0.51	-1.345	-0.77	-4.369	-1.389	-1.459	-3.212	-3.532	-3.535	-4.302	-2.024	2.86	1.951	0.871	-0.285	-1.714	-3.1	-0.499	-1.514	-5.802
PLEKHG5	-2.842	-1.028	1.985	-5.802	-5.802	-5.802	2.528	2.974	3.35	0.777	0.587	0.992	-1.637	1.816	-0.78	-0.265	-5.802	3.073	1.689	-3.295	2.811	0.617	2.204	-2.952	-3.771	0.504	1.092	-1.437	2.003	-3.783	3.752	1.254	-0.033	1.636	0.994	0.255	-0.7	-3.897	-4.073
PLEKHG6	0.188	1.89	-1.306	-5.802	0.538	-5.802	-0.599	-0.451	3.047	-1.102	0.414	-0.26	-0.086	-5.802	-1.189	0.684	1.597	1.243	1.486	1.452	-5.802	1.239	-0.984	0.703	-0.268	-2.012	1.582	1.678	1.4	-2.078	1.898	0.185	-0.816	2.493	1.542	0.429	2.328	0.819	-5.802
PLEKHG7	2.652	-5.802	1.214	1.916	3.031	5.248	-0.199	2.47	0.53	1.831	-3.104	-1.313	-1.038	2.159	0.6	-2.259	3.016	2.691	2.714	2.919	2.416	2.916	1.284	1.107	2.446	-5.802	4.797	2.357	-0.927	1.8	-5.802	2.406	2.23	2.456	1.304	0.476	2.464	3.101	2.918
PLEKHH1	1.115	2.978	2.178	-1.57	-4.853	3.335	-3.136	-3.167	0.681	-0.201	0.654	-1.383	-3.312	-5.802	0.826	-2.126	3.066	-2.524	0.964	-0.774	-0.019	-3.265	-5.154	0.357	1.837	3.265	1.052	2.891	0.721	2.858	-4.386	-2.85	1.729	1.982	2.916	1.217	0.016	3.301	-4.977
PLEKHH2	2.78	-3.719	0.97	3.249	0.417	-1.369	1.289	3.342	-3.685	-4.497	-4.219	0.092	1.408	-3.063	-1.189	1.843	2.553	-2.168	-1.733	1.634	-3.521	1.472	3.066	1.236	1.829	-4.383	2.225	0.238	1.738	-0.823	-4.113	-3.468	2.897	-0.917	-0.541	-5.216	2.803	1.288	3.153
PLEKHH3	-4.992	-5.254	-2.335	-5.802	0.782	-5.802	-0.441	-4.05	-5.164	-4.497	-1.133	-3.015	2.252	-4.945	-3.653	-4.378	-2.678	-5.802	-1.339	-2.797	-5.168	-4.514	-4.709	-2.952	-1.588	0.564	-4.737	-1.292	-5.259	-2.457	-2.27	-3.751	-2.295	-1.95	-2.84	-4.216	-1.066	0.055	-3.771
PLEKHN1	1.803	3.59	3.852	2.62	4.464	4.603	4.29	2.127	4.353	2.278	2.951	1.047	1.307	3.809	3.248	2.723	2.333	3.053	3.93	4.226	2.915	3.551	3.527	4.242	2.391	3.179	2.943	2.062	3.688	4.919	3.14	4.3	2.286	3.224	1.067	3.462	3.441	2.993	-2.556
PLEKHS1	-5.802	-5.802	-4.258	-3.493	-2.724	-5.802	-3.925	-1.666	1.099	1.364	-5.802	-0.595	0.539	-5.802	-0.59	-4.717	0.556	-5.802	1.007	-3.295	1.916	-5.236	-0.745	-4.384	-1.815	-1.565	-5.174	-3.241	-0.778	-4.2	-5.802	-5.267	-3.497	-5.161	-1.352	0.448	-0.884	-0.632	-5.802
PLET1	1.332	-0.845	-1.306	-5.802	-5.802	-5.802	0.762	0.903	1.717	-0.508	-5.802	-5.182	-4.978	-0.343	-2.232	0.772	-0.994	-5.802	-3.701	-0.827	-0.034	-0.813	-1.272	-1.164	-1.315	-2.757	-1.189	-1.88	-5.802	-1.023	-5.802	-0.445	-1.535	-5.802	-5.802	-5.802	0.849	2.049	0.096
PLG	-3.549	-4.857	-0.796	-4.228	-0.511	1.474	-1.54	-4.84	-3.356	-1.338	-3.997	-2.317	-4.457	-3.465	-5.149	-3.874	0.18	-4.406	-4.23	-3.828	0.183	1.625	-3.863	1.355	-2.043	-0.626	-4.737	-2.522	-4.302	-0.945	-2.862	-3.603	-0.742	-4.106	-4.026	0.549	0.257	-2.706	-4.073
PLGLB1	0.902	-0.24	-1.905	1.101	-1.258	-0.295	-0.231	-1.553	-0.63	-1.62	-1.077	-0.595	-0.242	0.499	-1.865	-0.054	-0.744	-0.708	0.408	0.499	0.157	-0.88	0.365	0.362	-1.255	-2.858	-1.512	1.525	0.328	-0.92	0.636	0.154	0.052	0.166	-1.451	0.558	-1.445	-0.526	-0.467
PLGLB2	-0.586	-1.82	-5.802	0.304	-2.573	-2.236	-2.069	-2.549	-0.443	-1.102	-2.22	-0.871	-0.471	-0.704	-1.865	-0.998	-0.83	-1.042	-0.748	1.165	-1.051	-1.365	0.662	-1.137	-0.808	-4.11	-3.111	-1.129	-0.661	-2.078	-1.297	-1.093	-0.4	-0.972	-1.037	-1.59	-2.447	-0.777	0.115
PLIN1	-5.802	-5.802	-3.848	-5.802	-3.879	-5.802	-5.802	-5.242	-5.802	-5.802	-5.802	-3.921	-0.811	-2.273	-1.53	-5.802	-4.828	-5.802	-5.802	-3.295	-5.802	-1.302	0.877	-1.694	-2.364	-5.802	-5.802	-0.324	-2.915	-5.802	-5.802	-5.267	-3.916	0.016	-2.449	1.833	-5.802	-3.104	-3.771
PLIN2	7.961	8.65	9.262	6.924	6.359	8.154	9.107	6.628	7.188	7.78	8.287	9.775	8.445	10.211	8.762	7.944	8.653	8.523	8.529	8.274	8.753	7.934	8.182	7.358	7.493	9.569	8.494	9.278	8.03	7.271	8.437	7.736	6.916	7.458	8.053	9.549	9.649	6.14	8.911
PLIN4	1.244	2.322	2.84	-5.802	-1.992	1.562	0.164	2.34	0.007	1.996	-0.346	-2.064	-3.126	-1.235	-5.802	1.104	1.141	-0.662	-1.79	-1.835	2.97	-4.255	0.596	2.137	2.689	-0.977	2.382	2.076	1.991	-3.322	3.199	2.304	0.299	1.82	1.886	-5.216	-4.783	3.531	-5.802
PLIN5	0.536	3.719	0.572	-4.589	-5.802	-4.138	-1.711	-4.84	-4.386	1.911	-2.413	3.274	-3.524	-3.063	-1.812	-3.077	1.495	-4.135	1.516	1.089	0.467	-0.258	-1.934	-4.041	-0.488	0.524	-3.378	-0.378	-4.086	-3.613	1.184	-1.144	0.853	-0.103	2.14	0.942	-4.783	2.104	-4.455
PLK1	2.464	3.157	4.41	-4.589	3.443	3.207	6.27	3.902	5.455	6.912	5.28	4.243	2.447	5.872	5.421	3.95	3.626	1.389	6.218	5.88	3.62	4.733	2.892	5.074	3.938	6.386	2.947	5.614	4.122	4.976	0.131	5.496	2.902	5.493	6.021	4.663	2.97	3.254	4.994
PLK2	6.709	5.343	6.538	7.354	5.701	5.682	4.956	3.288	5.01	4.981	5.784	5.404	7.322	7.172	5.014	3.031	2.735	7.22	5.623	5.5	4.95	3.718	5.528	7.227	5.463	6.209	7.978	6.058	5.876	4.607	6.71	6.525	5.347	3.791	5.872	6.438	5.308	6.055	6.628
PLK3	6.776	6.868	7.741	5.847	6.235	7.209	6.561	5.454	7.025	6.294	5.456	7.144	8.121	7.461	6.845	6.484	7.274	7.5	6.907	6.89	8.095	6.113	7.329	7.223	6.763	7.645	7.952	7.772	7.052	6.388	7.77	5.772	6.739	5.771	6.66	7.841	6.447	5.829	7.726
PLK4	1.781	4.596	5.176	4.591	0.118	3.005	5.148	4.276	3.329	6.175	4.942	3.063	3.601	5.204	4.188	4.327	3.802	-2.524	5.982	4.425	4.156	5.384	3.989	4.725	3.938	4.945	0.645	4.527	4.453	4.349	3.026	3.263	3.946	4.301	6.106	5.09	4.593	3.269	5.236
PLK5	-5.802	-5.254	-5.802	-5.072	-2.893	-3.713	-5.802	-5.242	-4.723	-1.829	-3.804	-2.123	-1.307	-5.802	-4.36	-1.028	-4.828	-5.802	-5.073	-4.061	-4.394	-4.514	-0.604	-4.384	-5.331	-4.383	-3.532	-2.044	-4.556	0.527	-5.164	-5.802	-2.72	-2.854	-3.254	-1.756	-0.744	-2.305	-4.455
PLLP	-0.708	0.382	1.499	2.462	-2.893	-2.374	1.746	-3.281	3.62	1.393	-2.635	-1.15	0.824	-3.465	0.104	-1.322	-1.764	0.817	1.352	-0.103	-1.207	2.932	1.978	1.428	2.441	-0.362	2.479	2.476	1.35	1.081	1.079	0.933	2.645	3.006	0.614	1.61	1.252	2.152	2.536
PLN	3.522	2.476	-0.135	1.036	2.439	2.711	0.259	1.331	2.096	1.653	3.121	0.985	-0.616	1.885	2.806	0.94	3.039	2.151	2.162	1.733	2.364	2.985	2.882	2.417	3.051	1.52	2.059	2.045	2.967	1.428	3.061	1.544	3.24	1.803	2.86	0.058	2.449	1.497	-2.812
PLOD2	-4.097	2.278	0.982	-3.313	-1.317	3.408	0.643	-1.83	-4.386	-2.243	-1.851	-3.259	2.227	-5.802	0.6	-1.948	-0.098	-5.802	-5.802	1.131	-5.802	-1.102	0.234	-1.265	-1.405	3.728	-5.802	-2.368	2.017	1.177	-0.242	-2.692	-3.222	-2.486	-0.435	-3.1	0.246	-0.972	-1.076
PLOD3	4.65	6.381	6.258	4.923	5.986	6.095	5.551	4.624	5.321	5.587	5.116	5.103	5.883	5.671	5.512	5.406	6.507	5.283	6.267	5.402	5.622	6.321	5.693	5.849	5.082	7.79	4.952	5.09	5.468	6.151	4.77	5.987	4.687	4.52	6.241	6.64	6.415	4.814	5.756
PLP1	-5.802	-0.42	2.055	-5.802	-5.802	3.125	2.339	1.957	-5.802	-3.503	2.143	-2.25	-3.774	1.691	-5.149	-5.802	-5.802	-5.802	-4.591	-0.204	-5.802	2.932	-5.802	4.768	-5.548	2.662	-5.802	-5.802	-2.526	5.934	1.827	-5.802	-1.771	0.819	-0.867	-5.802	-0.306	-0.501	-5.802
PLPP1	3.564	4.356	3.936	4.998	3.037	4.569	4.31	3.672	4.631	3.739	3.865	4.198	4.74	4.964	4.669	5.74	4.974	4.31	4.042	2.166	4.375	4.091	3.532	5.772	3.78	3.359	3.588	5.398	3.209	4.962	2.801	5.378	4.03	4.454	4.834	4.012	3.588	2.706	4.445
PLPP2	-0.394	2.869	1.963	-3.313	-5.802	0.618	-0.901	-4.268	2.765	2.917	-3.635	0.144	2.376	1.34	2.499	-1.558	-0.875	-3.711	2.978	-3.295	-3.098	-2.048	2.239	3.65	1.486	0.365	-2.885	0.297	3.197	3.506	0.479	0.752	-2.869	3.087	-1.089	-2.993	-0.258	3.131	2.539
PLPP3	-0.841	3.445	0.572	-2.878	-2.437	-5.802	2.019	-0.687	-5.164	2.665	0.314	3.954	-2.559	3.593	2.164	0.886	2.389	-5.176	-0.04	-3.295	-5.802	2.574	-2.391	-5.493	1.274	4.508	3.181	-5.802	0.692	-2.135	-1.195	-4.877	1.031	-5.802	1.67	-5.802	1.614	0.389	-5.802
PLPP4	-1.666	-5.254	-5.802	-5.802	-3.563	0.914	0.503	-2.173	-5.164	-0.601	-0.828	0.682	-1.409	-4.945	-5.149	-5.16	-5.802	-0.731	-5.073	-0.087	-5.802	-5.802	-5.154	0.372	-4.977	1.321	-5.802	-5.802	-4.865	-3.977	-5.802	-1.25	-1.489	-3.504	-4.824	-5.216	-1.68	-5.048	-5.802
PLPP6	4.338	4.174	3.484	2.643	3.4	3.551	4.528	5.075	4.174	3.883	3.668	3.132	3.579	2.932	4.949	4.861	4.88	4.468	1.449	2.982	3.768	5.435	2.452	5.142	4.561	3.586	2.8	3.201	3.459	4.82	-5.802	3.893	3.557	4.911	4.675	4.238	4.021	4.068	2.536
PLPP7	-0.394	-3.196	-0.248	0.276	-0.858	-5.802	-3.136	0.948	-4.386	-0.102	-0.596	1.489	-0.218	-5.802	-0.832	-4.378	1.857	-4.406	0.577	-3.628	-5.802	-5.236	0.365	-1.235	-3.213	1.194	-4.403	0.226	-0.927	0.545	-1.069	-5.267	1.438	-5.161	0.232	-5.216	-3.603	-0.335	0.272
PLPPR1	-5.802	-5.254	-0.354	-5.802	-5.802	-5.802	-2.629	-0.263	-5.164	-5.227	-5.802	-3.132	-5.802	-5.802	-1.865	-5.16	-1.897	-5.802	-0.776	0.021	-5.802	-5.802	-5.802	-0.854	-4.251	-5.802	0.733	1.028	-5.802	-4.465	-4.113	-5.802	-5.802	0.14	-0.914	-5.802	-0.151	-0.033	-5.802
PLPPR2	2.478	3.188	2.296	2.153	0.99	2.72	2.884	1.316	2.59	2.6	2.068	3.159	3.014	0.756	2.643	2.679	3.474	2.321	2.843	0.708	1.642	3.244	2.59	1.972	1.799	3.89	3.142	0.274	3.327	2.311	-2.202	2.925	3.308	0.127	3.444	2.937	2.937	2.388	3.579
PLPPR3	1.612	1.57	0.885	1.97	-0.903	1.221	0.327	-1.787	1.47	1.863	-2.413	0.774	0.695	0.438	-0.999	0.089	-2.678	2.491	0.012	-1.947	0.595	-2.605	2.406	1.482	1.348	0.285	-0.356	2.639	1.709	0.86	1.165	-4.877	0.767	0.645	0.062	1.531	-0.122	1.406	2.847
PLPPR4	-5.802	0.006	-5.802	-3.699	-5.802	-5.802	-1.623	-5.802	-4.386	-5.227	-5.802	-2.713	-3.774	-5.802	-5.802	0.822	-5.234	-5.176	-0.719	-5.802	-0.665	-1.811	-5.802	-5.802	-5.548	-2.757	-5.802	-0.306	-5.802	-5.209	-0.021	-0.974	-5.802	-5.802	-5.802	-5.802	-5.802	-5.802	-5.802
PLPPR5	-5.802	-5.802	-5.802	-5.072	-0.477	-5.802	-3.729	-0.707	-0.982	-5.802	-5.802	-3.132	-5.802	-5.802	-5.802	-0.054	-5.234	-5.802	-5.073	-5.802	-5.802	-4.83	-5.154	0.258	-2.194	-3.507	-5.802	-5.802	-2.526	-4.789	-5.802	-1.458	-0.436	-5.802	-5.802	-5.802	-5.802	-5.802	-5.802
PLS1	0.334	-2.654	0.246	1.983	1.487	2.962	1.474	-1.321	-1.8	1.469	2.57	-3.132	3.408	0.931	-1.618	0.481	0.908	0.405	2.961	1.294	1.093	-1.997	-0.582	0.052	-0.005	-1.006	1.591	1.91	1.776	-0.254	1.293	0.529	1.578	-1.518	-3.666	3.204	2.42	-0.207	-0.707
PLS3	0.38	2.223	2.461	-5.802	-5.802	-0.882	5.139	3.533	-4.113	2.924	3.991	3.792	4.819	4.047	5.584	2.614	-4.511	3.777	2.409	-0.699	-0.965	0.142	1.913	4.87	4.637	4.93	-5.174	4.618	5.324	5.231	4.549	5.314	2.801	5.062	3.337	2.101	2.407	-5.802	5.144
PLSCR1	6.132	7.451	6.886	5.894	5.614	7.507	7.465	6.555	6.284	7.602	7.054	6.875	6.854	7.552	7.209	7.815	7.024	6.25	7.614	6.614	6.322	5.893	6.479	6.797	6.827	8.202	6.541	6.28	6.54	7.069	6.3	6.704	5.757	6.574	8.39	7.141	8.131	5.422	7.524
PLSCR2	3.137	-4.547	0.676	-5.802	-5.802	-1.604	-2.322	-0.308	-5.802	-1.7	-1.52	-3.725	1.557	-0.483	-1.92	-0.069	1.106	1.052	-0.836	-1.731	-5.168	1.872	-5.802	-0.5	0	1.879	-0.286	1.713	-3.21	-4.465	-1.01	-3.231	0.729	-3.678	-1.011	2.177	-1.767	1.365	1.554
PLSCR4	-5.802	0.087	-5.802	-5.802	-0.022	-4.742	-1.036	-5.802	-5.802	-3.503	-5.802	-3.259	-5.802	-5.802	-5.802	0.033	-5.802	-5.176	-1.733	0.229	-5.802	-5.802	-5.154	-3.463	-5.548	-3.88	-5.802	-5.802	-5.802	0.017	-3.883	-5.802	-2.585	-5.802	-2.257	-5.802	-0.356	-5.802	-5.802
PLTP	3.2	5.501	7.183	0.372	6.254	7.251	5.23	2.281	0.579	5.528	7.019	4.933	-3.774	5.293	2.532	3.715	5.851	3.172	6.489	4.72	1.171	2.688	2.638	3.66	2.945	9.511	4.042	3.48	4.19	5.921	4.016	2.799	0.083	2.043	3.958	6.596	6.804	3.752	-5.802
PLUT	0.816	-5.802	-0.176	-5.802	-1.201	-5.802	-5.802	-5.242	-5.802	-5.802	-5.802	-4.75	1.331	-5.802	-5.802	-5.802	-4.032	-5.802	-5.802	-5.802	-5.802	-1.302	-5.802	-1.341	-5.802	-5.802	-5.802	-3.535	-5.802	-4.2	-5.802	-5.267	-5.802	-0.917	-5.802	-5.802	-5.802	-2.305	-5.802
PLVAP	-4.992	-0.845	2.971	-5.072	0.003	-1.692	-1.581	-0.668	-0.259	4.22	2.34	1.617	2.345	-0.704	0.062	2.739	2.54	-1.601	2.637	2.079	-3.226	-1.365	0.019	0.016	-1.162	0.574	-5.802	2.17	2.026	-0.385	2.017	-0.281	2.821	-5.802	4.707	2.113	1.831	1.085	1.202
PLXDC1	4.528	3.405	3.994	1.88	6.03	3.529	3.922	6.476	6.303	0.769	4.433	5.613	6.992	1.541	4.232	3.393	4.77	4.589	3.333	4.739	5.584	4.532	5.144	4.932	4.485	-0.539	5.479	4.596	6.164	3.451	7.234	5.157	5.444	3.39	5.25	3.636	5.317	3.944	3.428
PLXDC2	6.676	7.979	5.458	2.517	0.225	7.376	5.728	-4.526	1.664	6.985	6.049	7.148	2.214	5.77	5.636	4.352	7.203	-5.176	7.955	4.792	-5.168	6.09	2.65	3.502	3.345	9.682	5.712	3.963	6.987	4.62	5.923	3.884	2.552	2.397	8.047	5.58	7.026	5.188	3.117
PLXNA2	2.197	-0.08	0.103	3.084	2.234	-0.601	-0.315	0.282	-0.367	1.54	2.277	3.063	1.258	0.009	0.424	-5.802	1.212	-1.439	0.911	-4.684	-4.73	0.673	-3.065	0.526	1.23	3.422	2.695	-1.437	1.378	-0.69	1.433	-4.877	1.128	1.474	2.547	0.692	3.42	1.988	1.21
PLXNA4	2.369	0.554	1.847	3.67	-2.437	-5.802	0.924	1.028	0.559	4.657	3.611	3.4	3.196	1.315	3.418	3.302	3.75	1.955	4.032	3.835	1.818	2.879	2.192	-0.656	-0.342	1.883	2.628	0.529	3.242	-1.921	2.352	0.455	2.248	1.669	2.512	3.416	3.519	1.871	4.446
PLXNB1	1.842	3.824	3.513	3.156	3.231	2.823	1.674	3.135	2.831	2.937	3.133	5.164	2.403	3.078	1.043	2.619	4.111	4.063	3.247	1.728	2.293	3.866	4.305	3.721	3.946	1.97	2.556	2.908	3.891	4.444	2.906	0.987	4.325	1.53	2.364	1.54	3.084	1.723	4.395
PLXNB2	4.805	6.993	6.137	0.29	4.751	5.11	5.839	4.441	4.121	6.943	6.043	5.041	2.357	5.467	6.02	4.841	6.624	5.11	7.045	5.58	2.367	7.187	4.782	4.807	3.814	8.917	5.476	5.291	5.685	5.044	4.546	4.192	4.17	3.807	6.878	6.033	5.788	4.363	3.338
PLXNB3	-5.802	-5.802	-5.802	-5.802	-5.802	2.524	-1.757	-4.84	-5.802	0.319	-1.635	-1.706	-4.978	-5.802	-3.853	-2.191	-5.802	-3.383	-4.591	-0.04	-5.802	0.281	-5.154	1.087	-0.152	2.644	-5.802	-4.739	-5.802	1.54	-5.164	-2.3	-2.348	-3.678	-1.384	-5.802	-2.963	-5.802	-5.802
PLXND1	5.057	5.793	5.697	4.32	5.527	4.713	5.179	4.631	6.102	5.052	4.765	5.97	4.84	4.555	5.119	3.918	5.95	4.9	5.237	3.786	5.23	5.925	5.128	4.165	5.032	8.239	4.392	4.786	6.032	4.614	5.422	4.518	4.299	4.589	6.285	4.542	5.92	3.613	4.531
PM20D1	1.486	3.104	0.103	4.19	1.255	0.401	3.275	2.472	2.637	0.693	2.697	2.382	2.61	2.927	3.022	2.435	1.988	3.496	2.115	3.661	0.73	3.092	4.02	3.525	2.236	-1.796	2.904	0.852	1.391	1.284	1.384	2.587	4.477	2.62	2.986	3.272	-3.186	2.075	-5.802
PM20D2	3.891	3.084	3.03	4.163	5.021	5.355	3.961	4.286	4.81	4.399	4.502	3.609	5.965	4.251	4.68	4.932	4.977	4.028	5.249	2.708	5.16	4.275	2.736	4.989	3.824	4.76	5.672	5.905	2.625	4.094	4.929	4.729	4.439	4.167	5.082	3.656	4.132	3.562	3.564
PMEL	3.053	-0.867	4.233	-1.253	-5.802	2.454	7.293	3.818	1.215	3.084	1.452	-2.317	-1.462	4.379	6.066	3.922	3.842	3.367	1.694	0.552	1.74	3.672	-0.696	3.506	3.224	1.298	0.334	2.011	1.058	2.939	0.52	0.463	3.557	3.065	1.958	3.379	1.631	2.036	4.576
PMEPA1	2.122	2.482	4.906	4.543	4.564	4.121	3.524	4.133	4.644	3.25	2.826	2.612	6.367	2.902	0.499	2.074	2.083	4.751	4.277	3.085	3.208	2.635	3.756	4.408	4.197	4.155	5.564	5.596	5.106	-4.2	4.776	4.488	3.477	2.078	4.058	4.992	5.312	3.592	4.863
PMFBP1	1.493	0.306	-0.135	2.722	-1.044	-0.688	1.585	-5.802	1.913	0.828	1.687	3.33	1.878	-0.739	0.991	-3.077	-0.946	-1.26	2.207	1.152	-0.858	1.785	-1.074	1.501	2.361	3.271	3.996	0.771	1.064	0.105	-1.904	-0.802	2.414	0.929	1.508	1.876	1.312	0.186	-2.15
PMP22	-1.195	5.189	4.366	-1.674	-5.802	3.109	5.483	2.124	1.009	4.982	4.961	5.24	2.583	3.873	3.245	4.061	5.099	-0.597	5.244	2.289	-5.168	3.782	1.672	3.137	1.389	8.41	3.579	3.692	3.738	4.016	3.315	4.434	2.269	1.337	4.775	3.653	7.116	-1.325	1.278
PMPCAP1	-4.992	0.143	-5.237	-5.802	-5.802	-4.742	-5.802	-5.802	-4.723	-5.227	-5.218	-4.75	-5.802	-5.802	-5.802	-5.802	-0.683	-5.176	-5.802	-5.137	-5.802	0.445	-5.154	-4.668	-5.802	-5.802	-4.737	-5.802	-5.802	-5.209	-4.723	-5.802	-0.429	-5.802	-5.232	-4.801	-0.537	-5.048	-5.802
PMS2P3	1.681	2.315	2.067	2.505	1.889	2.838	2.9	2.965	2.529	1.009	2.561	1.354	2.38	1.29	1.511	0.846	1.495	2.005	2.653	2.52	1.372	0.835	2.555	1.557	2.074	1.594	1.792	2.076	0.662	1.494	2.471	1.695	2.666	2.135	1.412	2.817	2.412	2.339	1.588
PNLDC1	3.422	-1.953	1.847	-5.802	-5.802	-5.802	1.121	2.383	-5.802	-0.526	1.544	0.053	1.502	1.704	-4.701	-1.516	-0.112	-5.802	-3.496	-0.749	-5.168	-5.802	-0.56	0.405	-2.217	1.103	-5.174	5.576	-2.167	-3.322	-0.523	-5.802	-4.508	-0.414	-5.802	0.467	-5.802	0.878	-4.977
PNLIP	-5.802	-3.434	0.957	-5.802	-5.802	-5.802	-3.019	-5.802	-0.82	-5.802	-5.802	-3.552	-0.847	-5.802	-5.802	-5.802	-5.802	-0.475	-5.802	-5.137	-5.802	-5.802	-5.802	-5.802	-0.852	-5.802	0.156	-5.802	-5.802	-5.802	-2.075	-1.627	-0.622	-5.802	-5.802	-5.802	-5.802	-0.269	-5.802
PNLIPRP1	-3.152	-4.857	-3.68	-3.939	-3.879	-5.802	-0.403	0.581	1.379	0.003	-4.482	-2.185	-3.312	-4.945	-0.806	-3.346	-3.841	-1.163	-4.591	-4.061	-4.394	-1.129	-4.094	1.553	-4.693	-3.88	-4.403	1	-0.109	-3.977	0.104	-0.724	-2.295	0.598	-4.506	-4.479	-1.123	-4.556	-3.522
PNMA1	6.171	5.349	6.597	3.799	6.743	5.777	5.791	5.023	5.466	5.367	6.568	5.434	7.028	6.012	5.996	5.373	6.109	5.865	6.012	6.138	6.3	5.344	6.343	6.768	6.128	5.773	5.712	7.716	6.494	6.044	6.671	5.067	6.157	6.19	6.697	6.801	5.069	5.14	7.013
PNMA2	-4.992	-5.802	-3.848	-5.072	0.453	-5.802	-3.556	-4.526	-5.802	-4.816	-0.413	-3.921	-3.774	-5.802	-4.36	-4.717	-5.234	-0.495	0.382	0.4	-4.73	-4.035	-3.665	0.482	-4.828	-0.894	2.464	-3.905	-3.732	-0.53	3.815	-5.267	-0.724	-5.161	-3.835	-4.801	-4.458	1.302	-5.802
PNMA3	2.668	-0.911	0.905	3.418	4.278	1.715	1.818	1.883	3.359	2.327	3.574	4.339	-0.044	4.166	-0.119	2.807	3.212	4.19	1.619	2.153	4.543	2.713	-5.802	3.4	3.826	-1.747	3.744	2.056	0.692	4.137	2.834	4.72	2.548	1.399	3.12	3.521	0.583	2.391	5.266
PNMA5	-3.152	0.216	-1.815	0.51	2.998	-0.366	-0.231	-0.11	-0.699	-0.526	-1.25	-3.552	-4.457	0.731	-3.853	-5.802	-0.568	0.63	0.973	0.978	1.924	-1.464	-5.802	-0.778	1.094	-2.012	0.59	-0.85	-5.802	-3.977	3.164	0.759	-0.006	-5.802	-0.353	-0.058	0.501	-2.219	-5.802
PNMA8A	-5.802	-0.911	-0.03	-5.802	-5.802	-4.742	-1.352	1.935	0.52	-5.227	-4.482	-3.259	-4.978	-4.945	-0.78	2.306	-4.032	-4.74	-4.23	-1.947	-4.73	-5.236	-5.154	1.21	-4.828	-0.894	-5.174	-5.175	-4.556	1.234	-4.113	-5.267	-5.104	-5.161	-4.824	1.101	-3.45	-4.556	-5.802
PNMA8B	-3.549	-5.802	-0.277	-1.788	-5.802	-5.802	-5.802	-5.242	-5.802	-5.802	-0.557	-0.26	-5.802	-4.412	-1.53	-3.874	-5.802	-5.802	-5.802	-0.91	-5.802	-5.802	-5.802	-5.802	-5.548	0.174	-5.802	-5.175	-5.802	-5.209	-5.802	-5.802	-2.031	-4.718	-4.506	-5.802	-2.447	-5.802	-5.802
PNMA8C	-0.203	-4.291	-5.237	-0.608	0.096	-5.802	-4.421	-4.05	-3.511	-3.654	-1.898	-2.185	-2.962	-4.023	-5.149	-2.96	-2.15	-3.711	-5.802	-4.339	-0.416	-3.15	-1.237	-0.159	-0.093	-2.49	-4.403	2.021	-4.556	1.256	-4.723	-4.318	-3.837	-2.067	-3.378	-4.479	-4.458	-1.566	2.925
PNMT	0.222	-5.802	-5.802	-5.802	-1.579	-5.802	1.015	-5.802	-5.802	-2.128	-5.802	-4.148	-5.802	-5.802	-5.802	-5.802	-1.566	-4.406	-5.802	-3.452	-5.802	-5.802	-5.802	-5.239	-5.802	-1.608	-5.802	-4.739	-5.802	-5.802	-5.802	-5.802	-1.228	-0.644	0.155	-5.802	-2.863	-4.189	0.169
PNOC	2.495	-5.802	-1.08	4.558	4.557	2.292	2.596	2.04	1.251	3.237	2.72	-4.418	-5.802	1.164	1.262	1.867	2.463	2.31	4.222	2.166	-3.521	-5.802	-0.233	0.699	3.069	-0.255	5.349	1.564	-5.802	-5.209	2.106	3.038	3.932	0.617	-0.616	-5.802	0.727	4.386	1.684
PNPLA1	-3.337	-1.237	-1.773	-5.802	-4.853	-5.802	-2.545	-4.84	-3.356	1.288	1.871	-1.313	-2.815	-5.802	-4.36	-5.802	-1.459	-4.74	-0.308	-4.061	-5.802	-1.901	-1.382	-0.747	-2.289	-2.757	-5.802	2.346	-1.199	-3.613	-4.723	-4.571	-5.104	-4.718	-0.715	-5.216	-5.802	-2.706	-5.802
PNPLA3	0.563	-4.857	-1.08	-5.802	0.324	-4.742	-5.802	-4.84	-4.113	-0.144	-0.635	0.921	1.023	-4.412	-2.826	-3.676	-4.828	-2.3	0.029	-4.684	-5.802	-4.514	0.196	1.212	-4.828	-0.4	-4.403	-1.641	-4.556	0.715	-4.723	-4.571	-5.104	-3.876	-5.232	-5.216	-0.7	0.715	-4.455
PNPLA4	3.532	2.401	2.443	3.837	3.713	2.632	2.533	4.311	2.317	2.866	2.842	-3.725	2.487	3.078	3.134	3.335	4.14	2.986	3.369	3.908	2.654	2.672	4.584	2.134	3.293	4.637	3.707	3.108	3.194	3.506	2.083	1.908	3.386	2.184	2.94	1.918	1.257	4.576	2.629
PNPLA5	-5.802	-2.654	-5.802	0.69	-4.853	-5.802	-1.757	-5.802	-1.959	-5.802	-1.024	-3.259	-4.457	-5.802	-5.149	-4.717	-5.802	-4.74	-5.802	-4.684	-5.802	-1.608	-3.334	-0.398	-1.118	-5.802	-4.403	-5.175	-4.302	-4.789	-4.386	-4.877	-4.088	-5.802	-4.824	-5.802	-5.802	-0.871	-5.802
PNPLA7	2.384	2.887	-0.505	2.817	2.254	3.26	3.199	3.948	3.644	0.806	3.452	3.518	2.433	1.017	2.54	2.335	3.057	4.559	1.152	3.153	3.166	4.249	2.433	2.883	4.577	3.797	5.495	2.701	1.512	3.414	2.965	4.067	4.565	2.075	2.962	2.395	3.118	6.05	3.616
PNPT1P1	-3.549	2.343	-5.802	-0.993	-4.853	-5.802	-2.467	-3.86	-4.723	-1.544	0.734	-4.148	-2.067	2.339	-0.658	-3.874	-5.802	-4.135	1.835	-5.137	-5.802	-5.802	-5.154	-2.952	-4.693	0.354	-3.378	-5.175	-5.259	-2.692	-5.802	2.168	0.865	-5.161	1.542	2.419	0.661	2.542	-4.977
POC1A	-1.729	3.567	3.184	-1.976	1.822	3.056	4.867	1.058	2.975	5.516	4.684	2.573	2.425	3.698	4.295	3.458	2.1	-2.232	5.628	3.41	-1.971	0.517	2.731	3.178	2.283	4.86	3.341	3.899	2.516	2.197	3.263	3.586	2.475	4.268	3.982	3.603	2.753	2.343	4.57
PODN	2.372	-5.254	0.441	-5.802	1.193	-5.802	1.528	1.388	-5.164	-1.215	-1.05	2.901	-2.681	-5.802	-0.011	0.675	0.992	-5.802	-5.073	2.868	-3.226	0.593	-0.65	-5.022	-4.693	-2.858	-2.294	2.354	1.695	-1.734	-5.164	-5.802	-0.214	-5.161	-5.802	-5.802	-5.802	-0.186	-2.338
PODNL1	-0.319	-2.205	-0.176	-5.802	-5.802	-5.802	-2.911	-5.242	-3.511	-2.827	-1.851	-3.725	-3.774	-5.802	-2.935	-2.33	-0.495	-1.294	-5.802	-5.802	-5.168	-3.526	-1.587	-0.535	-1.78	-1.366	-5.802	0.695	-1.567	-0.511	-0.404	-5.267	-2.992	-2.332	-4.824	-5.802	-3.603	-1.325	0.368
PODXL	1.74	-0.08	3.844	3.049	3.264	-3.386	2.514	1.656	0.35	-0.102	0.053	-2.541	3.768	-4.412	1.323	1.252	1.403	-4.74	4.007	1.686	1.964	1.741	1.821	0.953	-1.573	3.459	-0.979	1.837	2.361	2.695	0.182	-0.172	0.959	2.252	0.384	3.027	-1.767	-3.447	-4.455
PODXL2	-1.151	-1.699	-5.802	-5.802	1.672	-5.802	1.758	0.292	-0.462	-0.172	0.996	-4.418	-1.357	-5.802	-3.853	-2.33	-5.234	-1.644	-0.075	-1.89	-1.916	-2.211	-5.802	0.004	1.528	0.504	-1.359	-1.399	-5.802	1.062	-3.685	-1.365	1.723	-5.802	-0.306	1.177	-1.34	-0.051	2.785
POF1B	-0.137	1.726	-5.802	-0.46	-2.197	-5.802	-1.185	-2.288	3.492	-1.62	-4.482	-2.807	-3.774	-1.696	-5.802	-5.802	-2.457	-1.071	-0.963	0.036	-1.275	-4.035	1.974	-1.909	-5.802	-1.293	3.353	-1.78	-1.499	-3.977	-5.802	-5.802	-5.53	2.2	-2.671	-5.802	-0.884	-0.688	-5.802
POGLUT2	-0.248	3.622	3.394	2.434	2.633	2.015	3.85	0.736	-5.802	3.409	1.234	0.508	1.794	3.825	3.363	1.879	1.37	1.635	3.44	2.37	-0.324	2.353	2.095	3.528	2.319	2.862	-5.802	3.751	2.256	1.017	0.232	3.076	1.881	0.875	2.371	3.074	2.573	0.072	2.064
POLE2	3.336	2.81	3.416	2.853	2.289	2.819	3.338	3.316	2.91	4.481	3.977	3.37	3.183	2.865	2.171	2.784	3.916	3.348	4.581	3.18	3.325	3.048	2.731	3.864	4.057	3.687	3.567	5.031	1.279	1.804	1.839	3.872	2.401	3.924	4.16	2.577	2.121	3.298	4.863
POLHP1	0.063	-1.386	1.725	-5.802	-4.853	-5.802	-1.388	0.088	0.22	0.957	0.303	-5.182	-1.409	-0.033	-0.271	-0.511	0.589	0.88	-0.692	-0.024	-0.379	2.333	0.005	-0.599	-0.335	-5.802	-1.323	-1.292	1.254	0.471	-5.802	-5.802	0.325	1.415	-4.824	0.531	-0.181	0.17	-5.802
POLN	1.124	-0.226	1.485	-1.788	1.128	-5.802	-0.642	-0.097	0.195	-2.658	-0.761	-1.313	0.183	-0.886	-0.832	-5.802	-0.946	-2.106	-0.287	0.79	-0.324	-2.765	0.221	0.823	0.133	-0.842	-4.403	2.774	-0.861	-3.196	-3.685	-0.952	-0.965	-0.666	0.199	0.83	-0.136	1.158	1.334
POLQ	2.175	4.323	3.472	0.742	2.952	1.484	5.976	4.092	3.568	6.571	5.47	4.319	3.728	5.244	4.684	3.836	4.239	-5.176	6.419	5.386	1.979	4.971	-1.991	4.6	3.729	5.389	1.379	5.473	3.847	4.308	3.539	4.008	3.867	4.988	5.292	5.175	2.803	4.099	4.624
POLR2KP1	1.292	0.61	-2.609	-1.674	-1.812	-5.802	-2.629	-5.802	0.426	-5.802	-5.802	-5.182	-5.802	-5.802	-4.701	-5.802	-5.802	-5.802	-5.802	-0.939	-5.802	-5.802	-0.397	-1.841	-1.328	-1.653	-1.929	-0.272	-1.923	-5.802	-5.802	-0.172	-1.771	-1.895	-0.216	-5.802	0.311	-1.157	-5.802
POLR3DP1	-5.802	-4.547	-5.802	-5.802	-5.802	0.503	-0.479	-5.802	-5.802	-0.701	-4.804	-3.921	-3.524	-5.802	-5.802	-5.802	-0.875	-0.176	-5.802	-5.802	-5.802	-5.802	-0.539	-0.431	-4.35	-3.212	1.085	-0.616	-5.802	-4.789	-5.802	-5.267	-1.665	-5.802	-5.232	-5.802	-5.802	-0.427	-4.977
POLR3G	2.068	3.379	1.032	1.186	2.192	2.173	-0.422	-5.242	-3.685	3.858	2.114	0.725	0.984	-1.285	2.235	2.212	-0.444	-0.731	2.001	3.195	3.135	1.719	1.841	0.526	1.266	2.477	2.539	0.633	0.699	3.47	-0.366	2.261	2.603	0.457	-3.254	-1.59	2.971	-1.118	-3.124
POLRMTP1	-2.095	0.11	-0.387	-3.939	1.275	-3.713	-3.019	-2.962	-0.676	0.089	-0.576	-3.725	-0.883	-0.192	0.59	-2.75	0.888	0.35	0.171	-1.337	-0.665	-4.514	0.939	0.323	-0.066	0.068	-0.821	0.875	-3.898	-0.302	-0.423	-0.281	-2.949	0.529	-3.835	0.4	-0.657	-4.189	-4.073
POM121L14P	-3.549	0.513	-4.517	-2.758	-5.802	-2.109	-2.128	-3.542	-3.883	-4.236	-0.447	-1.662	-1.986	-4.945	-0.635	-4.104	0.84	-4.74	-5.073	-2.907	-3.892	-0.749	-4.709	-0.571	-3.841	-2.198	-4.737	-2.368	0.158	-4.2	-5.164	-3.751	-1.925	-4.38	-2.198	-5.802	-3.186	-2.305	-5.802
POM121L2	-2.586	-5.802	1.007	-5.802	-5.802	-0.644	-5.802	-5.802	-5.802	-5.802	-5.218	-3.015	-5.802	-5.802	-5.802	-5.802	-5.802	1.046	-3.011	-5.802	-4.73	-2.461	-5.802	-4.834	-5.802	-5.802	-5.802	-5.802	-5.802	2.166	-5.802	-5.802	-1.203	-5.802	-5.802	-5.802	-5.802	-1.922	-5.802
POM121L4P	-1.336	-5.802	-4.258	-5.072	-0.733	-5.802	-5.802	-4.268	-0.872	-5.802	-5.802	-4.418	-1.357	-4.412	-3.653	-0.687	-2.15	-4.74	-5.802	-5.137	-5.168	-2.1	-3.334	-4.26	-3.309	-5.162	-5.802	0.297	-5.802	-3.46	-5.802	-5.802	-2.169	-4.38	-4.246	-4.479	-2.183	-3.654	-1.163
POM121L6P	-0.988	-2.261	-3.848	-0.927	-4.853	-3.713	-4.753	0.166	-5.164	-3.019	-5.802	-3.398	-1.767	-5.802	-5.802	-1.601	-4.511	-5.802	-5.073	-4.684	-5.168	0.704	-2.839	-2.905	-3.914	-3.88	-0.846	-4.405	-4.865	-4.789	-5.164	-2.692	-4.93	-2.007	0.709	-5.802	-2.376	-5.048	-5.802
POMC	-0.319	3.246	4.471	3.111	3.898	2.998	3.64	2.359	3.278	3.243	3.535	1.533	2.501	2.412	3.114	2.966	3.28	3.263	3.168	3.06	3.76	1.774	4.163	2.199	3.806	3.859	3.836	2.902	1.985	3.858	0.569	4.191	2.718	2.405	2.597	3.977	3.524	2.841	3.171
POMGNT2	2.733	3.211	2.638	-0.054	2.986	0.986	1.625	-1.261	-5.802	2.103	1.345	1.557	1.266	3.229	-0.658	-5.16	3.54	3.428	3.477	3.065	3.374	2.993	0.707	2.037	1.805	3.465	3.662	1.075	1.479	2.243	1.401	1.883	3.424	0.031	0.717	4.486	2.85	2.053	-5.802
POMT2	3.848	2.545	0.951	1.616	3.396	2.926	2.785	-0.52	3.724	2.533	0.102	2.998	1.693	2.782	0.21	0.28	2.032	0.294	2.767	1.212	0.9	1.845	3.993	3.502	2.542	4.021	2.796	3.974	2.437	-0.438	2.999	1.699	2.322	3.053	2.22	3.221	3.218	2.838	-3.522
POMZP3	2.522	1.103	0.056	2.564	2.043	0.914	1.177	0.522	1.717	1.359	1.963	1.354	2.041	2.631	0.402	0.362	1.38	2.198	2.466	1.904	2.948	1.835	2.821	2.519	2.28	1.383	1.509	2.318	1.373	-0.077	2.541	1.045	1.489	2.291	0.581	3.011	1.459	1.786	0.827
PON1	-3.797	-2.9	-2.609	-5.802	-0.618	-5.802	0.669	0.992	0.559	-1.437	-5.802	1.349	-5.802	-5.802	-1.407	-0.336	-2.326	-5.802	-4.591	-5.802	-5.802	-0.398	-5.802	0.521	-1.763	-4.721	-5.802	-1.556	-2.596	0.598	-1.228	-5.802	-5.104	-2.193	-2.593	0.177	1.42	-0.871	1.065
PON3	3.067	2.241	-0.979	1.912	-1.812	3.968	3.964	3.902	2.468	-0.923	2.874	-3.725	3.097	3.293	0.954	-0.1	-2.043	0.162	2.127	0.51	-5.168	-3.526	-5.802	4.64	2.878	-2.49	4.179	2.476	0.825	0.881	0.717	3.127	-0.272	0.996	5.084	-5.216	-0.789	-1.197	3.549
POP1	2.862	3.443	4.819	1.439	3.386	3.24	4.698	4.682	3.074	4.558	3.192	3.943	3.541	4.688	3.421	3.341	2.53	3.001	3.85	3.708	4.403	5.229	3.712	4.393	4.501	4.195	4.766	4.147	4.484	4.293	3.884	4.306	4.713	4.57	1.922	3.264	3.047	3.662	4.129
POPDC2	3.7	2.936	3.93	2.217	1.952	2.811	2.822	3.837	3.529	2.055	3.168	3.557	-0.339	2.723	3.446	3.826	0.724	3.249	1.771	2.671	3.07	2.377	2.129	2.014	3.458	2.014	1.836	3.848	2.807	3.857	1.323	2.15	3.798	3.008	3.119	3.423	2.766	1.685	0.839
POPDC3	-5.802	-5.802	-2.609	-5.802	-5.802	-5.802	-1.217	-5.802	-5.802	-5.802	-5.802	-3.552	-1.357	-5.802	-1.294	-5.802	-2.457	-5.802	-5.802	-1.634	-5.802	-5.802	-5.802	-5.802	-5.802	-0.155	-5.802	-5.802	-5.802	1.418	-5.802	-5.802	-5.802	-5.802	-5.802	-5.802	-5.802	-3.654	2.129
POSTN	-5.802	-4.074	-5.802	-5.802	-1.509	-5.802	-0.98	-5.242	-5.802	-2.074	-4.804	-2.541	-3.524	1.264	-1.712	-2.33	-2.527	-5.802	-5.802	-5.802	-5.802	-5.236	-1.044	2.824	-5.548	1.315	-5.802	-5.802	-5.259	4.76	0.842	-5.802	-3.837	-5.802	0.242	-3.215	-1.094	0.32	-5.802
POTEC	-4.992	-5.802	-5.802	-1.976	-5.802	-5.802	-2.717	-5.802	-5.802	-4.816	-5.802	-3.552	-4.978	-0.925	-5.149	-0.318	-5.234	-5.176	-5.802	-2.797	-5.802	-0.749	-2.947	-1.98	-5.548	-5.802	-5.802	-5.802	-5.802	-4.465	-5.802	-5.802	-0.184	-5.802	-0.487	-5.802	-3.603	1.786	-5.802
POTEI	-3.549	-3.31	-3.68	-4.589	-4.853	-3.713	-3.263	-5.242	-5.802	-3.654	-3.635	-3.132	-4.978	-0.811	-1.407	-3.874	-3.522	-3.243	-0.748	-3.828	0.291	-4.514	-2.317	-4.147	-4.569	-3.212	-4.737	-4.405	-4.865	-3.46	-1.703	-3.917	-4.182	-3.504	-3.515	-4.479	-3.603	-3.265	-3.309
POTEKP	-0.841	-0.933	-1.905	-2.117	-2.437	-0.644	-2.392	0.005	-2.137	-1.785	-1.379	0.708	-1.409	-1.696	-1.664	-1.322	-0.898	-2.999	-1.913	-0.699	-1.863	-0.35	-1.461	-2.135	-2.194	-1.006	-2.519	-2.522	-2.669	-1.319	1.345	-1.992	-2.193	-1.518	-1.116	-2.156	-2.013	-1.416	-2.15
POU2AF1	3.552	3.319	2.78	6.672	8.178	5.526	6.406	6.431	4.458	5.642	5.649	2.294	3.305	2.932	5.366	5.468	4.79	5.874	6.927	5.381	3.034	4.623	2.153	4.705	5.653	0.685	7.052	4.278	2.834	3.93	4.025	6.124	6.412	5.496	2.57	4.228	2.914	7.187	4.508
POU2F2	5.785	5.345	3.965	6.119	6.383	5.601	5.635	5.482	5.782	5.48	5.566	4.892	4.276	4.757	5.175	5.038	5.987	5.93	6.029	4.35	4.307	5.286	5.831	5.316	6.069	5.313	6.615	5.928	4.779	4.683	4.416	5.617	6.474	4.906	5.852	4.743	4.842	6.645	4.041
POU2F3	-0.248	-3.886	-3.529	-5.072	-3.563	-5.802	-2.392	-1.83	-5.164	-1.62	0.25	-1.8	-3.312	-5.802	-2.724	-4.378	-0.946	-2.168	-5.802	-2.134	-4.394	1.06	-3.193	-3.606	1.389	-2.574	-2.69	-1.129	-4.556	-2.078	-2.016	-4.104	-3.837	-1.95	-4.824	-5.216	-4.192	-0.747	-0.336
POU3F1	0.365	1.504	-5.802	0.647	-5.802	1.359	-0.315	-5.802	-2.761	-0.786	0.817	-4.418	0.317	-1.05	0.809	-0.024	-5.802	-2.168	-0.246	0.763	-4.73	-0.273	0.885	0.534	0.58	-5.802	1.422	2.43	1.631	-5.209	1.988	-0.631	1.494	0.359	-2.142	-1.712	-0.107	-0.291	3.187
POU4F1	-5.802	-5.802	0.637	-5.802	-0.546	-0.043	-5.184	-5.802	-5.802	-5.802	-2.997	-4.148	-5.802	-5.802	-5.802	-0.164	-5.234	-5.802	-5.073	-5.137	-5.802	-5.802	-5.154	-5.802	-0.292	-5.802	-5.802	-4.739	-5.802	-4.789	-1.8	-5.802	-4.182	-5.161	1.463	-5.802	-5.802	-5.802	-5.802
POU5F1	-1.336	-1.355	1.044	-2.544	0.204	1.292	-2.189	-1.666	-2.137	-0.036	-1.024	-0.293	-1.409	-3.465	-0.999	0.019	-1.097	-1.601	-1.383	0.353	-0.884	0.559	-0.745	-1.654	0.268	-1.955	-1.512	-3.535	-1.603	1.256	-3.215	-1.557	0.218	0.392	0.431	0.439	-2.245	1.365	-0.336
POU5F1B	1.847	-4.857	-3.268	-1.52	-5.802	-4.742	1.733	1.43	0.569	-4.816	-5.218	1.276	0.269	-0.055	0.695	-2.851	-4.828	2.186	-5.802	-0.136	1.046	-5.236	-0.378	-5.802	-1.544	-5.802	-1.289	-4.134	-4.865	0.017	1.39	0.376	1.916	-5.802	1.69	0.277	1.023	-2.219	-5.802
POU5F1P3	0.287	-5.802	-5.802	-5.802	-5.802	-5.802	-5.802	-5.802	-5.802	-0.116	-2.413	-4.75	-2.962	-5.802	-5.802	-5.802	-5.802	-5.802	-5.802	-5.802	-5.802	-1.076	-5.802	-5.802	-5.802	-2.966	-5.174	-5.802	-1.795	-5.802	-3.883	-0.929	-2.269	-5.802	-5.802	-5.802	-5.802	-0.404	-5.802
POU5F1P4	2.495	2.008	1.588	0.932	2.284	0.654	-1.957	2.138	1.668	1.769	2.09	1.67	2.365	-5.802	2.985	1.827	0.296	1.194	1.82	2.206	2.952	3.437	3.101	2.071	2.349	1.182	2.404	1.239	2.172	2.52	-5.802	3.027	3.123	2.273	0.694	3.276	1.782	1.11	0.85
POU5F1P5	-1.666	0.618	-5.802	2.122	-4.853	-5.802	-0.385	2.149	-5.802	-3.366	-1.805	-2.317	-3.126	-5.802	0.467	0.977	-5.802	-0.399	0.42	0.521	-0.665	0.534	0.777	-0.888	0.714	-1.366	-5.802	2.629	0.513	1.494	-5.802	0.529	0.934	0.253	0.109	-5.802	-5.205	-0.335	-5.802
POU5F1P6	-5.802	-4.291	-5.802	-5.802	-5.802	1.268	-5.184	-4.05	-5.802	-1.581	-3.997	-5.802	1.362	-0.966	-0.941	-5.802	-5.802	-5.802	0.216	-5.802	-5.802	-4.514	-5.802	-1.524	-5.802	-5.802	-0.252	1.185	1.035	-5.802	-5.802	-0.414	-3.916	-5.802	-5.802	-5.802	-0.024	-5.802	-0.311
POU5F2	5.781	4.598	3.205	5.985	4.767	3.135	4.339	5.643	0.559	3.741	3.984	5.026	4.676	4.252	5.312	5.272	5.006	5.495	4.605	4.886	5.275	5.093	5.263	4.738	5.048	2.805	4.104	3.683	4.9	4.955	2.933	5.375	5.195	3.802	4.498	4.388	3.907	4.182	4.538
POU6F1	3.795	1.081	2.122	4.694	5.232	2.514	3.288	5.415	5.617	1.329	0.983	3.52	4.249	0.203	2.467	1.794	4.428	5.053	2.431	3.799	2.563	3.72	4.079	3.749	4.643	1.286	3.661	2.406	3.263	3.345	3.513	2.686	4.211	3.494	3.735	-1.552	3.916	4.311	3.932
POU6F2	-3.797	-1.028	-4.833	-5.802	0.555	-4.742	-5.184	-5.242	-3.685	-0.68	-5.802	-0.637	-1.518	-2.378	-5.149	-1.286	-2.326	0.271	-5.802	-1.782	-4.121	0.657	-5.154	0.028	-4.455	-2.49	-5.174	-1.641	-5.259	-0.92	-4.723	-4.571	-1.241	-5.161	-2.84	-4.479	1.483	1.478	-5.802
PP2D1	1.392	0.418	2.401	0.58	-3.879	2.632	-4.753	0.729	1.384	0.596	0.48	-2.463	2.458	1.381	0.158	-2.005	0.888	1.157	3.231	1.634	1.046	-2.154	0.984	1.921	2.312	0.365	-2.602	1.554	1.069	1.585	2.002	1.01	0.52	0.914	2.638	2.301	1.117	0.518	2.68
PPARG	3.642	3.651	3.682	-5.802	-3.083	4.289	3.452	-1.204	2.698	2.538	2.931	2.462	1.915	1.058	3.799	-2.851	4.228	1.994	3.941	3.75	-4.394	0.688	-1.826	3.582	-0.756	5.092	-0.549	4.486	3.774	0.93	2.731	2.27	0.35	1.807	3.871	4.961	2.855	-0.526	-1.353
PPARGC1A	0.87	-4.547	-5.802	-4.228	0.953	0.79	-0.02	-5.802	1.215	0.701	-5.218	-1.06	1.393	-5.802	2.39	-3.346	-0.994	0.639	-4.23	1.185	-1.42	-2.211	1.416	0.994	-1.185	-0.977	-1.036	-5.802	-1.282	1.106	2.471	-5.802	-2.793	-1.518	-2.035	-3.215	-5.802	2.172	1.64
PPARGC1B	3.133	5.211	2.452	2.839	3.716	3.022	2.902	3.591	3.254	4.781	3.947	4.859	3.033	1.298	2.244	3.697	4.025	2.138	3.777	2.461	1.032	5.78	3.541	2.812	3.013	6.266	0.975	2.921	3.992	3.47	4.309	2.201	3.136	3.485	5.324	3.882	3.762	3.93	-5.802
PPBP	-5.802	0.325	-5.802	-5.802	-5.802	-5.802	-5.802	-5.802	-4.723	-5.802	-5.802	-4.418	-5.802	-5.802	-5.802	-5.802	-5.802	-5.802	-5.802	-5.802	-5.802	3.135	-5.802	-5.802	-2.999	6.697	-5.802	-5.802	-1.069	-4.789	-5.802	-5.802	-5.802	-5.802	1.83	-5.802	7.184	-1.793	-5.802
PPEF1	-1.027	-5.802	-5.802	1.163	-2.724	-5.802	-0.578	-1.518	-4.386	-2.369	-0.205	-2.907	-5.802	-1.235	-4.084	-0.47	-0.853	-5.802	-4.591	-1.029	-3.695	0.229	-1.632	-0.97	-1.763	-3.682	-5.174	-2.605	-5.259	-3.613	-1.851	-0.084	-0.597	-1.254	-5.802	-5.802	-4.458	0.579	-4.977
PPEF2	2.995	0.981	0.668	-0.09	-1.147	1.042	-1.317	0.209	-3.511	0.806	1.015	-1.577	-0.314	-0.671	-0.254	0.005	-0.209	0.969	-2.649	-0.604	-1.112	-3.15	-4.094	-1.489	0.352	-5.802	1.832	1.141	-2.526	-2.387	-4.723	-3.603	-3.497	-2.407	-0.385	-4.479	-1.557	-1.197	-5.802
PPFIA2	-5.802	-3.434	-0.733	-2.758	-2.724	0.443	-5.802	-5.802	-2.97	-3.126	-1.851	-2.541	0.349	-2.273	-4.084	-0.596	-3.522	0.199	-5.802	-2.007	-5.802	0.186	-1.345	-3.532	-2.959	3.825	-3.532	-5.175	-0.034	-3.322	-1.569	-4.877	-2.031	-0.514	-0.578	-5.802	-2.183	0.072	-5.802
PPFIA3	0.044	0.132	-1.306	-5.802	0.571	-1.443	-1.904	0.78	0.195	-0.621	-2.898	0.092	-2.446	-1.566	1.369	-3.874	2.065	-5.176	-0.692	-1.337	0.078	0.229	-1.879	-0.118	0.583	1.421	-5.174	1.564	0.662	3.072	2.607	0.786	0.195	0.336	-2.52	0.894	-5.802	0.468	-4.977
PPFIA4	1.465	1.656	1.187	-5.802	-2.312	2.854	2.063	-5.242	1.717	1.838	0.742	-0.637	0.166	-1.997	-0.254	-0.808	1.614	-5.802	-0.149	-0.39	-4.73	2.461	1.592	-1.007	0.217	3.981	1.852	-0.901	-0.421	-0.091	2.285	3.351	-1.648	0.859	0.589	3.607	2.471	3.267	-0.524
PPFIBP1	2.569	1.226	2.52	3.387	2.955	2.408	1.333	2.996	0.232	0.784	2.53	3.033	2.6	-1.447	1.981	-0.491	3.539	2.466	-0.04	3.065	-0.62	1.36	3.684	2.489	2.473	5.187	5.268	3.28	2.029	3.278	2.937	1.758	5.134	-0.535	2.989	-0.917	2.457	4.075	-4.073
PPFIBP2	3.908	4.219	4.694	6.778	5.552	5.875	4.457	4.993	3.43	5.016	4.324	3.742	3.824	3.568	3.784	0.999	5.008	4.494	5.088	3.192	1.714	3.07	2.986	3.962	4.009	6.77	5.526	2.668	3.426	3.374	3.385	3.387	3.702	1.848	4.662	3.661	3.39	5.376	1.727
PPIAP10	-5.802	-5.802	-4.517	-0.745	-5.802	-5.802	0.703	-5.802	-2.97	-0.13	-5.802	-5.182	-5.802	-5.802	-2.378	-5.16	-5.802	-5.176	-5.802	-0.04	-5.802	-0.077	-5.802	-3	-4.569	-5.162	-5.174	0.19	0.798	-5.209	-4.723	-5.802	-1.203	-5.161	-5.802	0.513	-5.802	-5.048	-5.802
PPIAP16	-0.708	-2.654	-4.258	-3.009	-1.442	-2.699	-3.019	-5.242	1.511	-2.243	1.395	-4.418	-5.802	-4.945	-3.653	-3.346	0.754	-3.907	-2.275	-2.696	0.797	1.436	1.383	0.367	0.68	-1.796	-2.1	0.364	0.189	-5.802	-3.883	0.987	1.677	1.774	0.393	-2.993	-0.373	0.375	-4.455
PPIAP19	-1.547	1.261	2.933	-4.228	1.795	-1.993	2.07	1.133	1.257	1.339	0.228	-1.8	0.483	0.92	-0.119	-0.431	-3.385	1.4	0.273	-1.947	1.692	-1.05	1.235	-0.35	2.38	-0.868	-0.679	1.55	1.041	-0.823	-2.27	1.572	0.948	1.824	-2.84	-2.552	-2.682	-0.501	1.561
PPIAP20	-0.369	-5.802	-5.802	0.636	-5.802	-1.993	-2.545	-2.701	-1.703	-5.802	-5.802	-4.418	-5.802	-5.802	-5.802	-5.802	-5.802	-4.406	-5.802	-2.134	-5.802	0.24	-5.802	-5.802	-0.731	-5.802	-5.802	-5.802	-5.802	-5.802	-5.802	-5.802	-3.497	-1.895	-5.802	-5.802	-5.802	-0.404	-5.802
PPIAP3	-4.097	-2.9	-4.517	-1.848	-3.879	-5.802	-3.402	-4.268	-3.883	-3.366	-3.483	-4.148	-5.802	-3.25	-3.853	-3.676	-4.511	-4.406	-4.23	-3.295	-2.427	-4.83	-2.737	-4.519	-3.771	-2.966	-2.227	-4.405	-4.556	-4.465	-5.802	-3.751	-4.776	-4.38	-2.84	0.785	-5.802	-5.048	-4.073
PPIAP30	-4.097	-1.953	-4.038	-1.674	2.709	-4.138	-3.925	1.402	-2.862	0.17	-0.874	1.823	1.771	0.342	-0.483	1.215	-4.828	2.592	-2.88	-2.069	-2.873	1.223	0.13	1.267	1.368	-2.412	1.118	0.088	0.309	0.909	1.891	-3.751	-0.221	-2.658	0.547	-4.801	-3.968	-1.08	-3.522
PPIAP34	-4.476	-3.886	0.347	-4.589	-5.802	-3.386	-4.753	-4.84	-2.341	-3.824	-3.483	-2.317	-5.802	-4.412	-3.653	-3.501	-4.828	-5.176	-4.591	-3.628	-3.521	-4.83	-3.863	-5.493	-3.841	-3.88	-3.238	-5.802	-4.302	-5.209	-4.723	-4.877	-4.182	-5.161	-4.824	-3.8	-3.968	-0.578	-4.977
PPIAP35	-3.152	-3.196	-2.609	-3.493	-4.853	-3.386	-3.263	0.041	0.091	-2.827	-2.997	-3.725	-4.457	-3.063	-3.853	-3.205	-2.848	-3.537	-2.76	-3.628	-2.506	-3.845	-3.334	-3.532	-3.465	-2.198	-2.602	-4.739	-4.086	-4.465	-3.088	-3.917	-3.497	-4.106	-2.318	-4.479	-4.192	-1.157	-3.522
PPIAP36	-4.992	-2.992	-5.237	-5.802	-3.879	-5.802	-0.459	-3.542	-5.164	-4.497	-3.804	-5.182	-5.802	-5.802	-4.701	-2.483	-1.604	0.003	-5.802	-3.828	-0.435	-5.236	0.033	-5.022	-1.432	-1.523	0.855	-1.16	-5.802	-4.2	-4.723	-5.802	-0.63	-5.802	-0.8	-4.801	-5.205	-4.189	-4.455
PPIAP37	-5.802	-5.254	-5.237	-5.802	1.989	-5.802	-4.753	-5.802	-3.883	-5.802	-5.218	-5.182	-2.067	-5.802	-5.802	0.854	-5.802	-5.802	-5.802	-2.202	-4.394	-5.802	-5.802	-1.25	-4.828	-5.162	-3.706	-5.802	-4.556	0.383	-5.802	-5.802	-5.104	-0.321	-0.025	-5.802	-5.802	0.262	-4.977
PPIAP40	-0.095	-0.054	1.95	0.7	2.525	1.245	0.035	0.398	0.51	-0.245	0.86	0.026	-2.446	0.875	-0.056	1.81	2.486	1.416	0.433	-1.092	0.105	-0.88	0.019	1.446	0.606	0.431	0.783	-1.932	-1.172	2.961	2.607	0.079	1.214	1.101	1.025	1.631	-0.196	1.085	-0.808
PPIAP41	0.838	-0.054	1.481	-5.802	2.809	0.618	3.47	0.302	1.099	0.436	1.73	-3.921	1.765	-5.802	1.071	2.364	0.513	2.173	1.385	0.489	0.435	2.419	1.372	1.771	1.746	-3.682	-1.189	-3.535	1.79	0.895	-5.802	1.056	0.546	1.589	2.126	-0.846	2.058	-0.357	0.622
PPIAP43	-1.729	-2.048	0.676	-3.313	-3.083	-2.527	-2.128	-2.623	-2.27	-1.306	-1.805	-3.259	-3.774	-3.465	-1.812	-2.064	-2.326	-2.3	-2.546	-2.512	-1.42	-3.845	-1.879	-2.859	-2.043	-1.565	-1.683	-2.888	-3.105	-1.352	-2.202	-3.126	-2.193	-2.067	-2.52	-2.8	-2.863	-2.139	-1.763
PPIAP45	2.38	3.389	3.099	-0.864	-5.802	3.752	4.215	3.254	2.385	1.464	1.817	-5.182	3.487	0.05	1.562	3.406	-1.722	2.698	0.798	3.87	2.486	2.914	1.611	4.416	3.929	-5.802	-5.802	3.972	2.244	2.628	3.218	3.134	3.062	2.139	3.457	2.791	-3.312	0.972	4.538
PPIAP46	2.35	-2.581	-0.403	-5.072	-4.286	-4.138	-3.729	-4.526	-4.113	-2.305	-2.557	-3.725	-2.681	-2.378	-3.053	-1.359	-3.522	-3.116	0.856	-1.029	-2.506	0.229	-4.094	-3.683	-4.251	-2.966	-3.238	0.331	-3.732	-3.613	-4.113	-4.104	-2.145	-0.972	-2.671	-3.8	-2.124	-0.717	-2.443
PPIAP53	1.347	0.738	-2.687	2.038	2.155	0.443	-1.54	2.168	1.882	1.252	0.228	-5.182	1.926	1.645	-1.865	1.352	-1.459	2.902	1.791	0.978	-1.022	0.302	1.708	1.016	0.776	-1.796	0.59	1.292	-0.01	-1.921	1.855	1.779	1.243	0.313	0.882	-0.993	1.343	-4.556	-0.994
PPIAP59	-2.181	1.39	-3.68	-5.802	-3.563	-4.742	-4.421	-4.526	-4.386	-3.241	-2.717	-4.148	-4.457	-4.412	-4.084	-3.874	-3.673	-4.74	-3.942	-3.828	-2.772	-4.83	1.355	-4.041	-3.914	1.941	-3.903	-4.739	-1.879	-4.789	-2.97	-4.877	-3.559	-4.718	-3.666	-3.63	-4.458	-0.526	-4.073
PPIAP64	-1.865	-2.654	-0.774	-3.939	-5.802	-2.894	0.088	-4.268	-3.883	-0.023	-2.717	-3.725	-3.774	-3.717	-3.053	-3.077	-3.26	-2.79	-3.496	-3.154	-2.213	-4.035	-3.334	-4.147	-1.665	-2.662	-2.602	-4.134	-0.096	-3.08	0.007	-3.917	-2.793	-2.261	-3.378	-2.63	-2.013	-1.793	-4.977
PPIAP68	-5.802	-4.547	-5.237	-5.072	-5.802	-5.802	-5.802	-5.802	-5.164	-0.899	-4.482	1.518	-5.802	-4.945	-5.149	-4.378	-4.511	-5.176	-5.073	-5.137	-4.73	-5.236	-1.934	-1.932	-5.802	-3.88	-3.903	-5.802	-5.802	-5.209	-5.164	-5.267	-5.53	-5.802	-5.232	-0.276	-5.802	-5.802	-4.977
PPIAP70	-3.797	-3.31	-5.237	-5.072	-5.802	-1.785	-5.184	-5.802	-5.802	-4.816	-1.281	-4.75	-4.978	-4.945	-5.802	-3.077	-4.032	-5.176	-0.664	-4.684	-4.394	-4.255	-4.094	-0.118	-4.977	-4.721	-4.403	-4.405	-5.802	-5.209	-5.164	-4.877	-4.776	0.617	-5.232	-5.216	-2.447	-3.447	-5.802
PPIAP72	-3.549	-0.144	-0.419	-0.184	0.435	-3.119	-3.729	-4.05	0.826	-0.322	0.261	-3.015	-3.774	-2.175	-1.573	-3.346	-3.841	-3.907	-2.546	-3.452	-3.892	-3.845	1.278	0.237	0.092	-2.071	-2.162	0.285	-3.105	1.581	-3.883	-3.345	0.127	-0.25	-0.938	1.434	-3.774	-1.991	1.149
PPIAP77	-2.989	-1.863	-2.399	-1.788	0.753	0.196	-2.717	-2.783	-3.216	-1.37	0.679	1.282	-3.524	-4.023	-2.378	-1.948	-2.527	0.294	-2.195	-2.349	-1.916	-2.531	-2.947	-2.69	-1.501	-1.191	-2.162	-3.905	-1.119	-3.196	-2.761	-0.012	-3.173	-2.332	-2.671	-3.341	-2.376	-4.189	-2.678
PPIAP79	-3.797	-4.291	-4.038	-4.589	-3.879	-5.802	0.248	-4.526	-5.802	-4.497	-5.802	-4.418	-5.802	-3.717	-5.149	-4.104	-5.802	-3.711	-4.23	-4.684	-3.521	-5.236	-4.709	-5.802	-5.143	-2.966	-5.174	-4.739	-4.086	-2.78	-5.164	-4.318	-5.301	-5.161	-5.802	1.052	-5.205	-4.556	-5.802
PPIAP82	-1.795	-4.074	-4.517	-5.802	-5.802	-5.802	0.327	-1.352	-3.883	-4.816	-3.483	-3.921	-5.802	-4.412	-4.084	-3.676	-5.234	-4.74	-3.942	-5.137	-3.098	-5.236	-4.369	-5.022	-4.977	-4.11	-3.903	-5.175	-4.865	-3.613	-4.386	-5.267	-4.636	-4.106	-4.824	-4.479	-5.205	-5.802	-5.802
PPIAP86	-4.992	-4.074	-4.517	2.288	-3.879	-4.138	-3.729	-4.268	-1.8	-3.366	-4.219	-4.418	-4.978	-5.802	-3.478	-5.802	-4.252	-3.116	-4.591	-4.684	-3.695	-4.514	-5.154	-4.26	-2.47	-3.084	-3.903	-5.175	-5.259	-5.209	-5.164	-4.571	-4.508	-3.678	-4.824	-4.216	-5.802	-0.357	-3.124
PPIAP90	-4.992	-3.719	-2.948	-5.802	-5.802	-5.802	0.248	-5.242	-5.802	-4.816	-5.218	-2.007	-5.802	-4.945	-5.802	-5.16	-4.828	-5.802	-5.802	-2.797	-5.168	0.929	-5.802	-4.147	-3.771	-1.258	-5.174	-4.134	-3.448	-5.209	-5.164	-4.877	-5.802	-0.621	-1.352	-5.216	-5.205	-5.802	-5.802
PPIC	-0.473	1.675	-4.517	-5.802	-5.802	-5.802	-2.467	-5.802	-5.802	-5.802	-5.802	-3.921	-4.978	-5.802	-5.802	-5.802	-5.802	-5.802	-5.802	-3.025	-5.802	-1.184	-5.802	-0.736	-5.802	5.929	-5.802	0.935	0.337	0.852	0.654	-5.802	-5.802	-0.811	-1.889	-5.216	0.644	-4.556	-5.802
PPIHP1	-0.841	0.496	-5.802	-5.802	-5.802	-4.138	-5.802	1.193	-4.723	0.604	-4.804	-4.75	-3.774	-4.945	0.333	-0.054	-5.802	-4.74	-3.316	-1.457	-5.168	1.512	2.332	1.252	-5.802	0.122	0.654	-0.052	-4.556	0.707	1.023	-5.802	-0.689	1.236	-5.802	-3.341	-2.599	-4.556	1.96
PPIL6	0.614	-3.886	-3.68	2.653	1.352	-2.374	-4.421	-0.263	-4.723	-0.307	-4.482	-3.398	-1.909	0.909	-1.294	-3.874	0.614	-1.163	-4.591	0.745	-4.121	-1.608	-4.709	-1.295	-4.251	0.583	-4.403	0.214	-4.302	1.682	-0.175	-4.318	0.448	-3.876	-2.318	-0.691	-2.447	-2.219	-4.073
PPL	2.637	1.152	3.987	3.954	-0.022	1.391	1.857	1.138	3.436	2.633	2.508	-2.317	2.444	2.586	3.499	1.208	-2.601	1.599	1.411	3.391	2.714	2.836	3.464	1.514	0.368	0.534	2.477	3.239	3.545	2.189	0.579	2.631	2.57	2.979	1.968	3.756	1.99	-2.491	3.232
PPM1E	-5.802	-1.699	1.399	-5.802	1.849	-5.802	-0.422	-0.727	0.361	-5.227	2.695	1.047	-0.499	-3.465	-2.63	0.532	-1.36	-4.135	-5.802	-5.802	-5.802	0.942	1.611	-4.041	-2.022	-1.366	-5.802	-1.399	1.194	-0.148	-4.386	-0.186	-5.802	-1.325	-0.173	-5.802	-5.802	-1.991	-5.802
PPM1H	3.693	1.759	0.621	-5.802	-4.853	-0.102	-0.708	-5.802	-5.802	2.859	1.864	2.132	-2.244	0.167	0.158	-2.851	2.634	1.144	2.609	-4.684	-5.802	1.605	-2.113	1.495	1.476	4.327	-0.529	0.25	2.231	0.951	1.03	0.826	-3.126	0.059	1.467	-5.802	3.663	-0.552	-1.906
PPM1J	1.879	0.969	1.847	2.013	1.687	-5.802	2.019	-5.242	2.894	3.967	1.761	0.508	1.888	-5.802	2.247	1.839	1.321	-0.64	2.95	1.916	-0.832	-5.236	0.464	-0.159	0.613	1.479	0.193	1.62	-5.802	0.895	2.234	0.71	0.618	1.479	1.374	0.77	2.79	1.979	-5.802
PPM1L	4.787	3.681	2.985	-0.661	4.216	0.79	3.043	2.376	-3.511	3.094	3.562	3.934	3.958	3.86	2.678	2.786	4.379	3.055	4.108	1.71	3.977	3.491	3.591	-1.863	3.019	4.282	1.553	1.496	4.468	1.428	3.601	3.553	2.834	1.589	4.027	3.344	2.902	3.254	2.55
PPM1N	1.952	3.584	2.531	3.92	3.06	4.343	1.547	2.811	2.875	3.648	2.485	1.489	3.183	3.529	3.192	3.296	2.735	4.122	2.076	4.053	1.661	2.68	3.047	3.789	4.024	4.705	3.316	3.03	2.276	2.944	4.516	2.414	3.681	1.366	2.538	2.672	2.866	2.793	2.776
PPP1R11P2	-5.802	-5.802	-5.802	-5.802	-5.802	-5.802	0.57	-5.802	-3.511	-0.83	-5.802	-5.802	-5.802	-5.802	-5.802	-0.687	-5.802	-5.802	-4.23	-5.802	-5.802	-2.852	-0.56	-1.207	-0.523	-1.293	-5.802	-5.802	-5.802	-5.209	-5.802	-5.802	-1.387	0.414	-0.655	-5.802	-5.802	-5.802	-5.802
PPP1R13B	4.67	3.164	2.793	3.715	2.752	2.854	2.922	3.362	4.179	2.929	3.35	4.874	4.872	4.189	1.119	2.467	3.267	4.37	3.659	4.302	4.425	3.051	3.883	4.69	4.113	1.655	2.836	4.678	4.188	2.437	4.484	3.661	4.316	1.848	4.103	3.982	3.116	3.597	4.858
PPP1R13L	2.785	0.975	0.503	2.288	1.38	-3.119	3.041	1.919	-2.202	1.408	-0.329	2.823	-0.585	0.239	0.248	3.187	2.605	2.848	1.689	1.884	1.394	2.223	3.091	3.082	2.29	1.756	0.831	0.979	2.4	2.24	1.925	1.153	1.308	1.565	1.63	1.223	1.117	2.1	-4.073
PPP1R14A	2.095	-2.732	-0.47	0.752	0.47	-4.138	3.243	-2.066	0.077	4.014	1.228	-3.725	0.483	0.407	1.557	1.734	2.748	-0.054	3.421	1.533	-0.807	-3.526	-3.863	-2.081	-0.756	-0.694	-1.826	-0.066	-0.553	-5.802	1.977	1.587	-0.196	1.081	0.981	-0.46	1.812	-0.807	-5.802
PPP1R14B	1.106	2.893	1.66	1.368	1.977	3.362	2.661	3.249	2.962	2.689	1.976	3.029	3.026	1.444	1.763	2.158	2.725	0.925	3.316	2.83	-0.063	1.375	3.486	2.854	0.896	3.219	1.968	1.997	3.555	1.206	3.391	1.981	1.547	1.844	4.007	1.39	3.758	0.138	2.313
PPP1R14BP3	-5.802	-1.155	0.529	-5.072	-0.996	-5.802	-3.019	-4.05	-3.883	-3.824	-5.802	-4.75	-0.364	-1.337	-4.36	-3.874	-0.643	-4.406	-2.047	-3.628	-5.168	0.649	-2.051	-4.041	-5.802	-1.747	-3.238	-4.739	-1.677	-5.802	-1.751	-5.267	-4.636	-4.38	-1.522	-5.802	-1.011	-0.335	-3.771
PPP1R14C	-1.438	-5.802	-5.802	-5.072	-5.802	-5.802	-1.217	-5.802	-5.802	-4.236	-5.802	0.611	2.269	-5.802	-5.802	-5.802	0.306	-5.802	-5.802	-5.802	1.483	1.054	-5.802	-4.26	-5.548	0.694	-5.802	-5.802	-5.802	-1.254	-5.802	-5.802	-5.802	-5.802	-5.802	-5.802	-5.802	-0.688	-5.802
PPP1R14D	-0.95	-5.254	-5.802	-5.072	-1.378	-5.802	-5.802	-5.802	-2.667	-5.802	-5.802	-4.75	-5.802	-5.802	-5.802	-5.802	-5.802	-5.176	-5.802	-5.802	-5.802	1.286	1.502	-0.544	-5.548	-5.802	-5.802	-1.192	-5.802	-5.209	-4.723	-5.802	-1.445	0.929	-5.232	-5.802	-1.813	0.402	-0.582
PPP1R16A	1.775	2.238	2.164	-2.758	3.054	2.703	2.531	2.066	2.966	2.07	2.337	1.449	2.407	2.081	1.896	2.922	3.701	1.219	3.056	3.344	0.96	3.659	1.625	2.832	3.46	2.901	1.734	2.321	0.013	3.336	2.72	3.178	1.268	3.163	0.21	1.553	1.864	1.761	2.045
PPP1R17	-5.802	0.132	-5.802	-5.802	-5.802	-5.802	-3.019	-5.242	-5.164	-1.275	0.137	-1.181	-5.802	1.332	-4.084	-5.802	2.431	-5.802	-5.802	-5.802	0.349	2.207	-5.802	-5.802	-5.802	-5.802	-5.802	-5.802	-5.259	-4.789	-5.802	-5.802	-3.497	-0.621	1.882	-5.216	0.311	-5.802	-5.802
PPP1R1A	-5.802	-5.802	-1.217	-3.939	-2.312	-2.527	-5.802	-2.783	-5.802	-1.215	-5.218	-3.725	-0.883	-5.802	-5.802	-5.802	-1.02	-5.802	-5.802	-2.512	-1.143	-5.236	-4.094	0.386	-5.802	-1.404	-1.638	1.643	-1.466	-4.465	-5.802	-5.802	-5.802	-1.091	-2.933	1.25	-0.166	-5.802	-5.802
PPP1R1AP1	-1.795	-2.099	-5.802	-0.864	-5.802	-5.802	-5.802	-0.22	-4.723	-0.582	-1.52	-4.418	-3.126	-5.802	-2.826	-2.064	-5.802	-5.802	-5.802	-3.452	-5.802	-5.802	-3.065	-5.802	-4.828	-1.653	-5.802	-2.23	-3.448	-0.53	-5.802	-5.802	-0.557	-5.802	-0.778	-3.993	-1.409	-5.048	0.486
PPP1R1B	0.35	-5.802	-4.517	-5.802	-5.802	-5.802	-5.802	-5.802	-5.802	-5.802	-5.802	-2.463	-0.678	-5.802	-1.812	0.103	-5.802	-5.802	-0.13	-5.802	-0.993	-5.236	1.893	-1.137	-5.143	-4.721	-5.174	-5.802	-1.371	-4.789	-0.007	-5.802	-0.655	-5.802	-5.802	-4.801	-0.657	-1.733	-5.802
PPP1R1C	-5.802	-4.547	-5.802	-5.802	-5.802	-4.138	-4.753	-5.802	-5.802	-0.421	-0.576	-3.132	-3.774	-5.802	-5.802	-5.802	-5.234	-5.802	-5.802	-5.137	-5.168	-0.999	-4.709	-5.022	-5.802	-3.084	-5.174	-5.175	-5.802	-1.921	-5.802	-2.692	-4.93	-5.161	-5.802	-5.802	-4.783	1.827	-4.977
PPP1R26	2.589	2.303	2.721	4.413	0.118	3.125	2.531	1.811	-5.802	1.389	0.976	-2.713	0.055	-5.802	-5.802	-4.717	3.591	1.547	3.557	-3.628	1.777	3.872	0.698	-5.022	1.087	4.695	-5.174	1.035	3.3	3.338	-1.446	-4.877	2.351	2.548	0.798	3.819	2.444	1.228	-5.802
PPP1R26P1	1.3	1.491	0.538	1.833	1.161	3.125	1.484	-0.855	-1.527	3.032	2.342	1.163	2.084	0.375	-1.447	2.24	2.267	1.822	1.863	0.163	-3.098	1.351	0.671	1.523	-0.197	0.863	-0.321	3.212	-1.069	0.777	0.327	0.682	1.14	-0.837	2.724	-1.478	1.543	-0.526	-5.802
PPP1R27	-1.195	-3.886	-3.154	-5.802	-4.853	-5.802	-3.729	-5.802	-1.751	-1.659	-5.802	-5.182	-0.065	-5.802	-5.802	-4.717	-3.146	-5.802	-4.23	-3.154	-5.168	-5.236	-5.154	-2.108	-5.548	-5.162	-4.131	2.163	-5.259	-2.024	-5.164	-5.802	-1.648	-5.802	-0.077	1.083	-0.766	-5.802	-5.802
PPP1R2C	3.871	3.505	-5.802	-5.802	1.245	-5.802	1.429	1.42	-5.802	0.34	-1.133	2.194	-5.802	-5.802	-5.802	2.495	-5.802	-5.802	0.42	4.269	-5.802	1.883	5.236	-5.802	-5.802	0.947	-5.802	-5.802	1.724	-4.789	3.663	-5.802	0.19	-5.802	-5.802	-5.802	-5.802	-5.802	-5.802
PPP1R2P1	0.081	-3.31	2.963	-3.009	-1.044	-1.166	-3.556	1.75	2.75	-1.472	-3.635	-4.148	-4.978	-2.273	0.704	1.621	0.413	0.932	-1.297	-1.835	-2.213	-0.2	-3.193	-3.606	1.039	-5.162	1.213	1.848	-5.259	1.878	-4.113	0.903	-1.373	1.474	-4.506	-0.61	2.92	0.362	-3.771
PPP1R32	2.608	2.329	1.596	4.018	4.13	2.614	2.226	4.068	4.202	2.502	3.292	4.079	0.868	3.093	4.449	3.498	4.41	4.559	3.319	3.466	3.829	4.187	3.259	3.502	4.309	3.089	4.04	0.14	3.353	3.488	2.332	3.778	2.968	3.387	2.25	3.32	2.621	3.752	3.861
PPP1R35	-0.014	1.158	2.025	0.128	1.602	2.043	1.519	1.457	1.765	1.45	0.976	2.65	0.252	0.257	1.939	1.91	2.143	0.111	1.121	1.053	1.924	1.996	2.061	1.547	1.892	0.399	-0.872	0.577	0.988	1.368	1.282	2.099	1.318	1.603	1.503	0.448	0.886	2.207	0.321
PPP1R36	2.179	-0.357	0.563	1.458	1.117	-5.802	-0.199	-2.701	0.063	-2.92	0.587	-2.907	-2.681	-1.391	-4.701	0.075	-2.043	-5.176	-0.226	-0.968	0.393	0.37	-5.802	-0.138	-0.604	-3.507	-5.174	1.602	-4.556	-3.08	-5.164	-1.144	-0.386	0.859	-1.634	1.001	-1.34	-2.139	-1.459
PPP1R37	0.334	0.634	0.02	1.671	-0.38	-5.802	0.338	0.453	0.52	-0.83	-0.596	0.602	-1.7	-1.094	-1.407	1.676	-1.152	-1.99	0.259	0.736	1.582	1.862	2.099	1.609	1.425	1.485	-3.532	1.47	1.695	2.014	-0.348	1.772	0.098	0.529	1.137	1.033	-0.274	2.374	0.305
PPP1R3B	4.341	5.943	6.586	5.085	4.637	5.541	4.287	3.931	4.798	5.442	3.956	5.788	5.916	5.06	5.596	4.217	4.581	5.985	6.27	5.47	5.358	5.981	6.242	4.626	5.158	5.923	5.232	5.999	5.445	4.26	5.471	5.206	4.179	5.13	3.116	5.964	6.442	5.462	5.835
PPP1R3C	-5.802	-5.802	-2.856	-1.57	-5.802	-5.802	2.566	-5.802	-4.386	-5.802	-5.802	-3.725	-2.067	-5.802	-5.802	-5.802	-5.802	-5.176	-5.802	-2.428	-5.802	-5.802	-5.802	-5.802	-5.548	4.757	-5.802	-5.802	-1.069	1.398	-5.802	-5.802	-2.295	-5.802	-5.802	-0.893	-5.802	-0.248	-5.802
PPP1R3D	0.652	0.808	-1.217	3.111	2.049	0.523	1.403	0.605	3.178	1.842	0.853	0.407	2.206	2.031	-5.149	1.851	1.982	-0.129	-0.611	-0.009	1.818	1.09	2.254	1.136	1.492	1.956	-5.802	0.48	0.946	-1.872	1.618	3.012	0.934	3.392	-1.756	1.83	-0.576	-1.238	-5.802
PPP1R3F	2.222	2.215	-5.802	-4.228	-0.022	2.85	3.291	2.955	2.041	0.669	1.143	1.652	0.767	-1.094	-0.442	2.375	2.16	2.466	1.756	-0.187	2.723	1.218	2.7	1.448	3.079	-0.062	0.975	1.837	2.283	2.171	1.058	3.218	3.344	1.025	1.463	0.995	-0.576	1.273	-5.802
PPP1R3G	-5.802	-2.048	-1.106	-5.802	1.496	1.672	0.818	1.706	-5.802	1.192	-0.718	2.89	2.252	-5.802	-3.053	-0.618	-5.234	-5.176	3.358	-5.802	-4.394	-5.236	0.258	-5.022	-1.459	4.064	-5.174	-1.829	-5.802	-3.613	-5.802	-2.549	1.29	-5.802	-4.026	2.151	0.404	1.158	-4.977
PPP1R42	0.509	-5.254	-4.833	-5.802	-5.802	-5.802	-3.925	-5.802	-4.723	-2.369	-5.218	1.36	-4.075	-5.802	-4.701	-3.874	-5.234	-5.802	-4.23	-4.684	-5.168	0.828	-2.47	-4.147	-4.159	-5.162	-5.802	-0.573	-5.259	-1.193	-4.386	-4.571	-1.535	-5.802	-2.318	-5.216	-1.011	-0.688	-4.455
PPP1R8P1	-5.802	-5.802	-5.802	-5.802	1.738	-4.742	-5.802	-5.802	-5.802	-5.802	-5.802	-4.148	1.004	-5.802	-5.802	-3.501	-5.234	-5.802	-5.073	-5.802	0.576	-5.802	-5.802	-5.239	-0.256	-0.671	-5.802	-5.802	-5.802	-5.209	-5.802	-3.468	-2.793	-5.802	-5.802	1.958	-1.212	0.232	-5.802
PPP1R9A	2.118	0.759	1.485	4.974	5.607	0.706	3.36	-5.242	-5.802	0.897	-2.161	-1.9	4.443	3.672	0.39	0.47	3.603	1.594	3.438	0.305	2.647	0.037	-0.582	1.102	-0.005	0.847	-1.396	2.382	1.327	0.83	3.728	0.752	1.532	2.24	-0.675	-1.59	1.925	3.485	1.594
PPP1R9B	2.512	3.548	2.735	2.25	2.465	3.243	2.162	3.579	2.234	3.394	2.242	1.612	1.023	2.77	2.789	3.372	4.211	2.341	3.193	1.733	2.328	3.506	1.795	2.081	2.765	3.278	3.073	3.576	2.518	2.774	3.489	1.311	2.564	3.066	3.251	3.239	3.077	3.356	0.977
PPP2CB	3.911	4.817	3.204	4.028	2.521	-5.802	2.826	2.562	3.363	2.852	3.934	2.142	3.821	3.473	3.446	2.081	3.694	-1.831	4.251	3.611	2.212	3.448	2.502	3.308	3.126	4.351	3.18	4.581	4.049	4.368	2.669	4.102	2.766	4.235	4.271	4.037	4.149	2.062	3.368
PPP2R2C	-0.225	-2.9	-5.802	-5.802	-5.802	0.313	-1.424	1.601	-5.802	-1.62	-0.972	-1.245	-5.802	-4.945	-5.802	-5.802	-0.41	-5.802	-5.802	0.816	-5.168	1.734	-5.802	-2.539	-0.495	-5.162	-5.174	-1.327	0.137	-3.783	-4.723	0.674	0.329	-5.161	-5.232	-5.216	-1.557	-2.219	0.272
PPP2R3A	5.085	3.78	3.8	3.199	1.829	3.318	2.442	3.18	3.386	4.242	3.23	2.382	3.764	3.202	3.82	2.255	2.097	4.51	3.377	5.531	3.031	3.957	3.281	3.354	3.904	3.012	0.975	3.411	4.616	3.266	5.701	1.706	3.418	1.77	3.748	3.937	2.568	1.979	3.463
PPP2R3B	2.546	-0.254	-0.081	3.216	-0.996	4.226	0.879	1.808	1.906	3.53	2.018	2.759	3.737	2.551	3.015	-0.914	2.793	3.44	1.219	2.391	1.463	3.481	2.3	2.44	3.304	1.871	2.219	2.092	1.573	3.286	1.79	2.277	3.262	3.222	2.268	3.106	1.644	3.009	0.648
PPP2R5B	2.035	1.897	3.272	2.971	1.915	3.442	3.045	0.961	2.165	1.002	1.239	5.067	3.586	3.595	3.301	3.254	2.566	2.113	1.51	2.159	3.634	3.939	1.438	3.157	2.161	2.689	1.61	3.151	2.503	3.441	0.943	2.974	3.4	3.031	2.672	3.103	1.816	-1.856	3.861
PPP4R4	0.805	-0.645	0.737	-5.802	0.505	-1.785	-5.802	-5.802	0.021	-4.015	2.469	-2.713	-2.244	-5.802	-3.853	-0.941	-3.522	-5.802	-5.802	-5.137	-3.098	0.856	-0.956	-2.307	-3.309	-2.012	-2.227	-0.776	-0.536	-4.465	-0.698	-5.802	-4.508	-5.161	0.315	-5.802	-0.7	-4.556	-5.802
PPP5D1	4.164	1.439	1.985	2.347	2.562	-0.366	1.826	1.171	-0.312	0.158	-1.557	3.007	2.48	2.5	1.057	1.07	0.973	-3.537	0.827	0.242	-4.394	0.792	2.607	1.303	1.338	2.433	2.812	2.779	-1.466	1.951	-3.511	-4.318	0.706	1.687	-2.257	1.614	-5.205	1.933	-0.707
PPP6R2P1	-5.802	-5.802	-3.393	-2.448	-5.802	-5.802	0.634	-5.802	-2.202	-4.015	-5.802	-5.182	-4.978	-5.802	-1.53	-5.802	-5.802	-4.135	-5.802	-5.802	-5.802	-5.802	-5.154	-5.802	-5.802	-2.133	-5.802	-5.802	-1.226	-4.2	-5.164	-5.802	-5.104	-1.695	-5.802	-4.479	-5.802	-0.807	-5.802
PPT2	3.244	0.723	3.552	2.712	-0.071	2.959	2.803	2.268	0.049	3.091	3.774	2.753	3.458	1.822	2.332	3.245	1.403	1.676	1.801	3.279	2.615	2.133	2.937	2.543	3.327	2.467	0.367	2.847	3.213	2.112	2.481	3.463	1.766	2.72	2.934	2.236	1.627	1.546	-0.524
PRADC1P1	-5.802	-4.291	-5.802	-5.802	-5.802	-4.742	-5.802	-5.802	1.037	-5.802	-5.802	-4.75	-5.802	-5.802	-5.802	-5.802	-4.828	-5.176	-5.073	-5.802	-0.034	-5.802	-5.802	-2.575	-5.548	-5.802	-0.872	-3.905	0.126	0.598	-5.164	-0.414	-0.893	-5.161	-5.802	-5.802	-1.813	0.671	-5.802
PRAG1	3.817	2.197	0.752	4.511	3.443	3.329	3.529	4.28	3.472	2.747	3.646	3.265	0.67	2.726	1.856	2.704	3.048	3.704	3.524	3.291	1.854	3.002	3.002	3.734	2.266	3.363	3.353	4.3	2	2.326	3.875	4.158	4.573	2.76	2.949	2.14	2.923	3.347	0.133
PRAL	-0.295	-0.24	1.813	3.061	-5.802	3.204	2.797	2.756	0.725	0.724	-0.297	1.464	0.425	2.236	1.305	2.341	2.166	2.005	0.012	1.145	2.587	1.44	0.033	1.33	3.057	-0.742	-1.776	-4.134	0.436	2.963	-0.007	1.406	0.841	2.585	2.597	-5.802	1.715	1.251	1.365
PRAM1	3.494	4.872	3.166	0.234	1.15	3.295	3.036	-0.668	-2.495	3.093	3.881	4.302	-1.038	4.461	3.999	1.472	5.267	-0.985	4.696	-1.337	-5.168	4.074	1.913	-0.187	0.825	5.79	1.673	2.17	3.153	0.964	1.819	1.38	0.882	0.588	4.893	3.179	4.314	2.032	-5.802
PRAME	2.035	-5.802	-5.802	-5.802	-1.044	-5.802	2.899	-5.802	-5.802	1.849	-5.802	-3.552	-5.802	-5.802	0.59	2.148	-4.252	2.865	-3.316	-1.376	0.371	-1.184	-5.802	-2.402	2.259	3.133	-5.802	-5.802	-1.639	5.494	-5.802	-0.339	-5.802	-5.802	2.785	-5.802	0.257	-5.802	1.396
PRAMEF1	-5.802	-1.155	-5.802	-5.802	-2.197	-5.802	-5.802	-5.802	-5.802	-5.802	-1.413	-3.259	-1.909	-5.802	-4.701	-5.802	-2.206	-5.802	-5.802	-5.137	-5.802	0.91	-5.802	-4.147	-1.618	-5.802	-5.802	-5.802	-5.802	-5.802	-5.802	-5.802	-5.802	-5.161	-5.802	-5.802	-5.802	-2.139	-5.802
PRAMEF17	-5.802	-5.254	-5.802	-5.802	-5.802	-5.802	-5.184	-4.84	-5.164	-1.659	-5.802	-4.148	-5.802	-5.802	-5.802	-4.717	-5.802	-3.711	-5.802	-5.802	-5.168	-0.35	-5.802	-1.438	-5.802	-3.682	-5.802	2.275	-5.802	-5.209	-0.259	-5.802	-5.53	-2.753	1.154	-3.478	-5.205	-5.048	-5.802
PRAMEF18	-5.802	-5.802	0.722	-5.802	-5.802	-5.802	-5.802	-5.802	-5.802	-2.74	-1.761	-0.227	-3.524	-5.802	-0.345	-4.378	-5.234	-5.176	-5.073	-5.802	-5.802	-5.236	-5.154	-5.493	-4.977	-5.802	-5.802	-4.405	-5.802	-0.474	-3.685	-5.802	-5.53	-5.802	-1.596	-5.802	-5.802	-5.802	1.389
PRAMEF31P	-5.802	-2.381	-5.802	-5.802	-5.802	0.244	-4.421	-5.802	-0.953	-5.802	-5.802	-4.148	-4.075	-5.802	-5.802	-5.802	-5.802	-5.802	-5.802	-5.802	-5.802	-5.236	-5.802	-5.802	-1.045	-3.88	-5.802	-5.175	-5.802	-5.802	-5.802	-5.267	-5.802	-5.802	-5.802	0.071	-5.802	-4.189	-5.802
PRAMENP	-3.549	-5.802	-5.802	2.637	0.096	-5.802	-5.184	-2.016	-0.982	-5.802	-0.761	-3.921	-5.802	-5.802	-2.63	-1.84	-0.703	-2.232	-1.677	-4.684	-5.168	-5.802	-4.709	0.333	0.839	-5.802	2.587	-5.802	-5.802	-4.789	-5.802	-5.802	-1.789	-5.802	-5.802	-5.802	-5.205	1.847	-5.802
PRB3	-5.802	-1.623	-5.802	-2.273	-1.509	1.16	-1.957	-0.574	-5.802	-5.802	-3.22	1.907	0.252	-5.802	0.976	-0.392	-5.802	-5.176	-3.496	-0.699	-4.73	-5.802	-1.105	-0.508	-0.387	-1.608	0.938	-2.888	-5.802	-4.465	-5.802	-3.603	-3.624	-1.254	-5.802	-5.802	-0.242	-2.219	-5.802
PRB4	-5.802	-5.802	-5.802	-5.802	-2.091	-1.105	-2.322	-0.668	-2.761	-2.74	-4.482	0.992	-1.836	-4.945	-5.802	0.256	-1.722	-0.38	-5.802	-5.137	-5.802	-5.802	-4.709	-5.493	-1.943	-5.802	-1.929	-5.802	-4.556	-4.2	-5.802	1.325	-1.179	-4.106	-5.802	-4.479	-4.783	-5.802	-5.802
PRC1	-0.295	1.261	0.103	-0.108	-1.147	0.618	2.395	1.34	-1.195	0.877	0.734	1.929	1.794	0.167	0.171	1.843	-2.457	1.671	0.231	1.124	-0.938	0.399	1.416	0.982	0.549	0.554	1.341	0.274	0.137	-0.438	-2.27	-0.997	0.416	0.045	1.304	-1.374	2.139	1.657	-1.035
PRCD	0.963	-4.291	0.892	2.64	3.103	-5.802	-2.254	-0.008	0.785	0.904	-3.22	3.319	0.218	-0.317	1.218	-0.532	0.286	-0.129	-2.88	0.603	1.032	-5.236	-5.802	-1.235	2.468	-0.742	2.963	-0.492	-4.865	-4.789	-1.195	1.339	1.785	-0.167	-5.232	2.134	-2.013	2.07	-1.573
PRDM1	8.223	8.976	8.497	8.829	9.95	9.296	9.542	7.466	8.615	9.427	9.487	9.506	8.548	10.1	9.39	8.358	7.951	9.837	9.248	9.627	10.251	8.557	8.631	8.712	9.019	7.899	7.708	8.557	8.925	8.391	8.722	9.824	7.775	8.875	8.543	8.413	8.329	7.553	9.153
PRDM11	2.044	0.626	-2.465	4.054	2.59	-0.782	0.856	0.676	3.146	2.275	1.256	0.638	-0.527	-0.122	1.626	-0.783	2.341	0.639	-1.572	0.754	1.538	2.699	-0.56	1.482	2.393	-1.293	0.265	3.086	2.13	2.852	0.663	-1.902	2.508	2.386	1.865	1.282	-1.638	0.32	2.949
PRDM13	2.158	-5.802	-5.802	-5.802	-5.802	2.799	-3.729	-5.802	-5.802	-5.802	-0.297	-3.921	-4.457	-5.802	-5.802	-4.104	-5.234	-1.365	0.687	-3.628	-5.802	-5.802	-5.802	-5.802	-5.802	-5.802	-5.802	-4.739	-5.802	-0.009	-5.802	-5.802	-5.802	-0.453	-5.802	-5.802	-5.802	0.859	-5.802
PRDM14	-0.773	-5.802	-5.802	-4.589	-5.802	-5.802	-4.753	-3.281	-0.699	-3.366	-5.802	-2.624	-1.7	-4.945	-5.802	-4.717	-5.802	-5.176	-5.073	-5.802	-5.168	-3.044	-4.369	-5.493	-4.693	-4.721	-4.737	0.047	-4.865	-5.802	0.208	-5.267	-0.873	-5.802	-4.824	-4.801	-5.802	-1.37	-5.802
PRDM16	-4.097	-3.31	-0.436	-5.802	-0.511	1.028	-5.184	-5.242	-5.164	-0.01	-3.997	-2.007	-4.075	-5.802	-0.202	-2.656	-0.83	-5.176	-3.942	-5.802	-4.394	-3.265	-1.726	-5.493	-1.405	-5.802	-2.993	-4.405	-5.259	-3.783	-4.113	-0.997	-5.53	-0.357	-4.824	3.006	3.17	-0.937	-5.802
PRDM5	-4.097	-0.98	0.115	-3.493	0.324	4.154	1.802	2.278	-0.503	1.549	-1.413	-1.953	3.421	1.088	-3.653	-0.116	-0.513	0.903	0.519	-3.828	-4.73	-3.845	1.132	3.812	0.213	0.32	1.816	1.913	-3.007	1.62	-4.723	2.173	2.236	0.278	2.732	-5.802	2.579	-0.807	3.896
PRDM6	-4.097	-3.434	-5.802	-5.802	0.665	-5.802	-5.802	2.298	-0.294	-5.802	-0.281	-1.706	-0.958	-5.802	-4.36	-0.024	-3.522	-5.176	-2.88	-4.061	-0.577	3.104	-5.802	0.094	-0.651	-0.003	-5.802	-5.802	-5.259	3.413	0.22	-5.802	-4.93	-4.106	-4.506	-5.802	1.074	-0.632	-4.977
PRDM7	-1.027	-5.254	-2.948	-3.939	-3.563	3.368	-2.911	-5.242	-0.503	-0.899	-5.802	-0.797	-1.357	-3.063	-0.999	0.327	-4.511	0.426	-5.802	-4.684	0.487	-4.83	-5.154	-4.668	-4.693	-5.162	-4.737	-3.535	-5.802	-3.613	-4.386	-2.244	-1.699	0.529	-3.378	-5.802	-5.802	-2.959	-4.977
PRDM9	-5.802	-0.118	-4.833	-5.802	-5.802	-5.802	-5.802	-5.802	-5.802	-4.497	-1.998	-2.807	-1.462	-5.802	-3.053	-0.664	-0.97	-4.74	-5.802	-5.137	-5.802	2.21	-5.802	-2.277	-5.802	-5.802	-2.602	-5.802	-5.802	-4.789	-5.164	-5.802	-4.93	-5.802	-5.802	-5.802	-5.205	-5.802	-5.802
PRDX2P1	0.713	-0.452	-4.833	-5.072	2.06	-4.742	0.542	-2.783	0.035	-0.13	0.355	-1.577	-4.978	-5.802	1.305	1.294	0.564	-5.176	1.372	-1.499	-5.802	1.286	-4.709	-0.027	-1.815	-2.337	-5.802	-4.739	1.495	-2.873	-0.925	-1.7	-4.636	-5.802	-5.802	-2.552	0.067	-5.802	-4.977
PRDX2P3	0.748	-0.297	-1.575	-5.802	-5.802	-5.802	-5.802	-5.802	-5.802	-5.802	-5.802	-5.802	-4.978	-5.802	-5.802	-5.802	-5.802	-5.802	-5.802	-1.263	-0.938	0.91	-5.802	-2.218	-4.455	-3.682	-5.802	-1.987	-0.553	-4.789	-5.802	-5.802	-5.802	-5.802	-2.753	-5.802	-5.802	-0.476	1.837
PRDX2P4	-2.474	-5.254	-5.237	-5.802	-5.802	-5.802	-5.802	-5.242	-4.386	-4.816	-5.218	-5.182	-5.802	-4.945	-5.802	-5.16	-5.802	-4.74	-3.942	-5.802	-4.73	-5.802	-3.863	0.419	-0.136	-5.802	-4.403	-4.739	-5.802	-5.209	-5.802	-5.802	-3.222	-5.161	-5.802	-4.801	-5.802	-5.802	-5.802
PRDX3P1	-0.369	1.682	2.232	2.481	2.943	1.715	1.177	1.276	2.634	2.546	1.37	-4.148	0.036	0.257	0.424	1.948	1.065	1.157	1.825	2.273	2.643	1.601	1.861	2.552	1.637	0.012	2.93	2.728	3.445	0.589	2.618	-0.146	1.796	2.193	2.064	-0.893	2.09	3.095	1.708
PRDX3P2	-2.708	-3.886	-1.276	-5.802	-0.546	-4.742	0.444	-4.84	-5.802	-0.997	-3.483	-4.148	-2.067	-3.063	-2.63	-5.16	-5.802	-2.79	0.665	-0.91	-5.802	-1.534	0.743	-0.562	-4.35	-3.084	0.893	0.177	-4.865	-1.778	1.988	-5.267	-5.104	-1.06	-2.933	-5.216	-5.802	-5.802	-4.977
PRELID1P3	-5.802	-0.911	-1.054	-5.072	-5.802	-5.802	-1.804	-5.242	-4.723	0.464	-4.804	-0.417	-3.774	-0.966	-4.36	-5.16	-5.234	-0.129	-5.073	-4.339	-5.168	-5.236	-5.154	-5.022	-4.35	-0.626	-5.174	-4.739	0.346	-4.789	-4.723	-2.138	-0.672	-4.38	-4.824	-4.801	1.435	-5.048	-4.977
PRELID1P4	-0.615	-2.813	-5.237	-5.072	-4.853	-4.742	-5.184	-5.802	-5.164	-1.742	-3.997	-4.75	-5.802	-4.023	-3.478	-3.205	-4.511	-4.74	-0.093	0.255	-4.121	-5.236	-3.49	-4.147	-4.159	-3.88	-0.048	-5.802	-4.865	-4.2	-3.883	-4.877	-4.776	-4.38	-4.246	-5.802	-3.968	-4.189	-3.124
PRELID2	1.142	2.89	3.073	-3.493	-0.071	2.733	2.696	3.415	4.334	2.384	1.065	0.217	3.116	1.512	1.212	2.506	2.275	1.994	1.423	2.897	0.023	0.073	4.08	2.662	1.933	4.213	1.024	0.882	1.593	2.639	1.058	2.653	0.937	2.639	3.276	0.531	1.949	0.518	3.682
PRELID3A	-0.42	1.679	-3.268	-5.802	-1.509	0.041	0.754	-4.526	2.423	0.5	0.102	-3.132	-4.978	0.528	-0.682	0.481	-0.238	-5.802	1.378	-4.684	-5.168	-0.88	1.07	0.625	-4.35	3.633	-1.984	-2.888	-0.271	0.245	-5.802	1.056	-0.227	0.786	-1.32	0.119	0.016	-1.238	0.169
PRELID3BP7	0.589	-3.196	-5.802	-5.802	-1.258	-5.802	-5.802	0.916	-1.131	-5.802	-5.802	-5.182	-4.978	-5.802	-5.802	-0.511	-0.853	-0.224	-5.802	-5.802	-5.802	-3.526	-5.802	-5.802	-5.802	-5.802	-5.802	-2.888	-5.802	-4.2	-5.802	-1.25	-3.326	-0.25	-5.802	-5.802	-1.519	-5.802	-5.802
PRELP	-4.097	-3.569	1.902	-5.802	0.265	1.757	-2.629	-4.05	-5.164	-0.26	-4.219	-3.259	-4.978	-4.945	-4.701	-3.676	-5.234	-4.74	-5.073	-5.137	-4.73	-4.514	-3.49	-1.56	-4.693	-2.49	-3.238	1.215	-3.583	0.118	-4.113	-3.751	-2.031	-3.348	-3.835	-5.216	-4.458	-3.897	-5.802
PREX2	-1.151	-2.151	1.062	-1.976	-0.996	-5.802	-5.802	-5.242	-0.259	1.491	-3.997	-1.004	-0.218	-5.802	-4.084	1.334	1.701	-5.176	-1.913	-4.684	-5.168	1.107	-1.074	0.161	-2.194	0.32	-0.748	-0.928	-0.536	-2.973	1.59	-0.974	-0.221	-0.917	1.634	-5.216	-0.34	0.518	-4.455
PRF1	8.654	9.357	9.597	8.711	8.524	9.489	9.958	8.465	8.565	9.679	9.578	9.814	9.772	10.41	10.288	10.176	9.433	9.31	8.678	10.142	10.325	10.019	8.876	9.543	9.26	4.632	6.795	9.062	9.273	9.977	8.759	10.158	7.937	9.605	9.209	9.511	10.273	7.926	10.22
PRG2	-5.802	-1.953	-5.802	-5.802	-5.802	-5.802	-5.802	-3.061	-5.802	-5.802	-5.802	-4.418	-4.978	-5.802	-5.802	-2.656	-1.36	-5.802	-2.76	-5.802	-5.802	-5.236	-5.802	-2.952	-5.802	-2.266	-4.131	-5.802	-5.802	-0.492	-5.802	-5.802	-1.566	-5.802	-1.756	0.504	-2.376	-5.802	-5.802
PRG4	0.993	-2.732	1.346	2.288	-1.201	-5.802	0.338	1.219	0.416	2.249	-1.998	-3.921	-2.342	1.444	-0.97	-0.431	-2.848	2.85	-5.802	1.355	1.215	0.974	1.184	-1.11	1.278	-0.742	-5.802	2.188	-0.606	-0.996	2.774	1.219	0.632	2.095	-1.756	1.901	-1.481	1.174	-4.073
PRH1	4.383	2.959	3.41	4.27	3.786	3.47	3.805	4.392	3.278	2.257	3.59	2.327	3.619	3.312	3.436	3.87	4.073	3.802	2.775	3.566	2.714	4.156	3.211	3.178	4.033	1.937	2.635	2.096	3.55	3.762	2.665	3.837	3.183	3.702	2.767	3.519	2.26	2.897	2.577
PRH2	2.655	1.621	-3.529	-2.544	-3.083	-0.644	-1.957	3.216	0.327	-2.243	0.824	0.782	1.782	0.829	-3.322	-1.286	0.973	2.222	1.527	0.292	2.394	3.06	-1.461	1.572	1.97	-0.949	1.385	-0.324	-4.302	-0.208	-4.113	0.859	2.51	1.744	-4.026	-0.156	2.13	-1.325	-3.309
PRICKLE1	2.171	-2.9	0.613	3.457	2.447	-5.802	-2.545	2.547	1.632	1.181	-1.379	-2.624	-0.998	-1.337	0.648	-0.132	2.825	2.672	1.522	-0.604	2.548	1.597	2.548	-4.147	3.34	-0.539	3.695	2.548	-1.311	-0.42	-3.883	-0.724	3.744	2.155	2.503	-5.802	-5.205	2.894	0.169
PRICKLE2	0.973	-4.291	1.12	-1.063	1.255	-5.802	2.258	0.398	1.76	-3.503	-0.396	2.206	-4.978	-2.273	-1.447	-1.184	-3.841	-1.735	-1.677	-1.835	-3.892	2.318	-4.369	-0.877	-1.196	0.463	2.682	2.16	-5.802	1.589	-4.386	-3.917	-0.407	1.167	-4.824	-5.216	-4.458	0.682	-5.802
PRICKLE3	0.334	2.293	1.346	2.841	1.626	3.477	3.527	2.362	3.384	2.902	2.751	2.502	0.778	3.335	2.789	3.609	3.658	2.106	2.177	2.283	1.81	4.139	2.329	3.374	3.095	3.836	3.406	1.115	2.579	1.964	2.571	3.33	2.473	2.744	2.771	0.955	3.568	2.613	2.064
PRIMA1	-2.014	-5.802	-5.237	-5.802	-5.802	-4.742	-4.421	-4.05	-5.802	-5.802	-5.218	-3.725	-5.802	-1.187	-5.802	-5.802	-0.683	1.955	-5.802	-5.802	-5.802	-4.035	-5.802	-5.493	-5.548	-5.802	-5.174	-5.802	-5.802	-4.2	-2.494	-2.769	-5.53	-5.802	-5.802	-5.802	-5.802	-0.269	0.443
PRKAA2	-5.802	-4.547	-5.237	2.517	-0.581	-5.802	-2.911	-5.242	-5.802	-5.227	-4.804	-1.313	0.469	-4.945	-1.573	-5.16	-3.385	-3.711	-5.802	-4.061	-3.695	-4.83	-5.154	-5.493	-4.693	-0.419	-4.737	1.178	-5.802	-4.2	-4.113	-5.267	-2.462	0.392	-2.142	-5.802	-3.603	1.891	-4.977
PRKAG3	-5.802	-0.554	-5.802	-5.802	-5.802	-5.802	0.503	-5.802	-5.802	-0.899	-0.718	-3.725	1.904	-5.802	-5.802	-4.104	-1.807	-4.74	-4.23	-2.907	-5.802	1.968	-5.154	-5.802	-5.548	-2.071	-5.174	-4.405	-5.802	-3.977	-5.164	-5.802	-1.279	-5.161	-1.634	-5.802	-3.45	-0.501	-5.802
PRKAR2B	-5.802	1.935	2.944	-0.661	3.066	1.749	-2.629	-1.627	0.905	1.304	3.166	-0.922	2.56	2.704	-4.36	1.294	0.581	-5.802	3.07	1.786	-5.802	-3.676	2.22	-0.23	-1.267	4.837	-3.111	0.712	0.728	2.697	-0.586	2.399	0.513	-5.802	-0.245	0.495	2.709	-4.189	-1.697
PRKCA	4.604	5.805	4.773	5.546	4.593	4.859	5.367	5.706	5.253	5.315	4.322	2.442	6.006	5.52	5.022	5.923	6.368	4.376	5.169	3.414	5.806	6.518	6.255	5.637	4.409	6.992	5.135	5.8	4.399	5.415	4.19	5.771	5.849	5.361	5.629	4.226	5.126	2.998	4.979
