## Supplementary material for "Antigen presentation by clonally diverse CXCR5+ B cells to CD4 and CD8 T cells is associated with durable response to immune checkpoint inhibitors": Supp. Tables zip: Supp. Table 5.master_table.ICI_support.2018_Cell_MS.xlsx (part 3 of 3)

### Sheet: B-Gene_Log2_CPM (continued)
Supp. Table 4: Clinical data and expression matrix and clonotype repertoire of the bulk RNA-Seq data sets
PRKCE	4.579	3.514	4.263	5.99	3.606	4.679	4.623	3.562	2.825	5.83	3.588	1.795	5.129	5.387	3.693	3.943	4.063	3.89	4.591	5.469	4.665	3.105	4.437	4.546	4.558	3.307	6.007	2.862	4.357	2.863	4.923	4.891	4.919	2.297	4.277	4.719	3.559	5.367	5.857
PRKCG	1.74	-2.444	1.137	0.905	2.846	0.74	-5.184	-5.802	-5.802	-0.371	-1.898	-3.552	-5.802	-5.802	-2.099	-0.491	-5.802	-2.446	2.742	-2.696	-1.812	-5.802	-1.203	-0.647	-2.043	-3.682	-5.802	3.79	-5.802	-4.465	-0.953	1.842	-0.76	-1.791	-5.802	-5.216	-5.802	-3.104	1.094
PRKCI	5.139	3.627	5.112	2.906	5.103	4.591	3.814	4.357	4.378	3.043	2.424	4.426	5.08	2.302	2.821	2.939	3.743	4.091	4.699	3.944	3.978	1.44	4.157	3.622	4.433	3.248	3.708	4.81	4.703	2.469	4.989	2.881	4.754	4.222	4.107	4.133	3.345	2.075	3.586
PRKCZ	1.9	2.258	1.695	4.036	2.582	3.52	3.096	3.375	2.279	1.653	3.399	-1.42	3.646	3.427	2.329	2.692	2.503	2.063	3.008	3.053	2.153	3.223	3.63	3.265	2.963	0.814	2.249	3.611	2.244	3.124	2.478	3.482	3.489	3.099	0.754	2.29	3.381	2.939	-5.802
PRKD1	1.705	-0.092	-1.953	2.829	-5.802	-5.802	-1.424	-2.288	2.549	1.964	-5.218	-2.713	-3.524	-4.945	-0.78	-5.802	-4.828	-5.802	1.635	-3.828	-5.802	-5.802	-5.154	-0.686	-4.977	-3.682	1.725	-0.928	-3.007	1.841	-1.751	0.521	-4.391	-3.348	-5.802	-0.245	-2.521	0.455	-5.802
PRKG1	-4.097	-4.074	-4.517	-1.91	-3.563	-5.802	-4.753	-5.242	-4.723	-3.654	-3.104	-0.016	-0.499	-5.802	-5.802	-1.286	-4.032	-5.176	-4.591	-0.294	-5.802	2.033	-2.245	-1.405	-5.143	-3.682	-4.737	-2.368	-5.802	-2.135	-1.751	-4.877	-2.651	-2.57	-4.246	3.229	0.782	2.07	-5.802
PRKG2	-0.272	-5.802	2.712	-5.072	-3.879	3.815	0.2	-5.802	3.047	0.455	-4.804	-1.06	-0.92	-1.63	-3.322	0.219	0.306	2.39	-5.802	-0.258	-1.081	-1.333	-2.245	-0.327	1.468	-4.383	-5.802	-5.175	-5.259	1.234	-5.802	-0.324	2.021	-0.535	-5.802	-5.216	0.311	-0.108	-0.311
PRKN	2.435	-4.547	-3.848	2.103	1.822	-2.374	2.803	1.758	1.19	0.918	-0.077	-1.849	3.123	2.684	0.297	-3.501	2.864	2.157	0.259	-1.416	0.023	2.087	0.196	1.019	1.45	-0.561	-1.289	0.935	0.115	0.657	-1.408	1.769	2.58	-2.486	0.062	-1.712	2.699	3.185	-4.977
PRKXP1	0.827	-1.182	1.781	2.75	0.05	0.943	0.224	0.986	1.988	1.034	-1.05	-3.398	1.423	-1.187	-2.724	0.522	2.12	-0.958	-1.677	2.385	2.165	-0.857	-0.72	1.07	1.452	-3.682	-0.393	2.934	2.094	-0.134	1.47	1.306	1.962	0.166	1.791	-0.691	-2.599	-5.802	0.635
PRKY	6.355	-2.581	6.346	5.67	-3.083	6.085	-2.717	-3.061	6.881	-2.92	5.241	2.294	7.796	5.56	5.509	-2.96	5.79	5.565	-2.45	-2.601	6.667	6.6	-1.308	6.081	6.187	-4.383	5.489	7.581	-2.064	6.212	-1.569	5.783	6.101	6.03	6.624	6.435	5.76	5.837	6.635
PRL	-5.802	0.306	-5.802	-5.802	-5.802	-5.802	-3.136	-5.802	2.159	-5.802	-5.802	-3.921	-4.075	-4.945	-5.802	-5.802	-5.802	-5.802	-5.802	-5.802	-5.802	-1.571	-5.802	-5.802	-5.548	-1.191	-5.802	-5.802	-5.802	-4.465	-5.802	-5.802	-0.526	-5.802	-4.506	0.495	-5.802	-5.802	-5.802
PRLHR	-4.992	-5.254	-0.19	-5.802	-2.724	-5.802	-2.392	-5.242	-4.723	-4.236	-4.804	-3.015	-5.802	-5.802	-5.149	-2.96	-5.802	1.715	-4.23	-5.137	-1.863	-0.536	-4.709	-5.493	0.596	-4.721	-5.174	-2.23	-5.259	-4.465	-5.164	-5.802	-5.301	-3.678	-5.232	-5.802	-5.205	-5.802	-5.802
PRLR	-2.586	2.901	-0.633	-4.228	-5.802	-5.802	0.36	-5.802	-5.164	2.769	0.93	0.079	-1.211	-2.492	0.749	1.407	0.513	0.639	1.825	-1.416	-0.188	-0.518	-5.802	1.003	-4.35	2.301	0.378	-1.011	-1.119	0.699	-0.981	-5.267	0.272	0.499	3.953	-5.802	0.257	-0.335	-5.802
PRM3	0.522	-5.802	-5.802	-5.802	-5.802	-5.802	-5.184	-5.802	-1.527	-3.019	-1.676	-5.182	-2.962	-5.802	-1.029	-5.802	-5.802	-5.802	-5.802	-5.802	-5.802	-5.802	-5.802	-4.668	-5.802	-5.802	-5.802	-1.258	-5.802	-2.78	-5.802	-5.802	-5.802	-1.001	-5.802	-5.802	-0.908	-0.127	-5.802
PRMT1P1	0.748	0.325	-1.468	2.11	-0.444	1.915	0.532	2.951	1.618	0.379	0.963	0.332	-2.559	1.237	0.809	1.07	-0.361	0.71	0.759	-0.774	-5.168	1.559	-1.203	0.827	1.268	-0.419	1.605	0.386	-0.047	1.649	-0.294	0.752	1.418	0.875	0.63	-2.63	0.529	-0.747	-5.802
PRMT8	-5.802	-4.547	-4.833	-5.802	-2.437	-0.366	-3.729	1.369	-4.723	-1.875	1.548	2.123	0.425	-3.465	-4.701	-2.96	-4.828	-5.802	-5.802	-4.061	-4.394	-1.856	-0.397	-1.389	-4.159	-1.293	-3.903	-0.415	-5.802	-4.2	0.469	-4.318	1.234	-0.69	-5.802	-3.63	-0.959	-4.189	-3.124
PRMT9	7.195	6.056	7.228	7.103	5.224	6.394	4.627	6.007	5.687	5.493	6.412	5.915	8.29	5.897	5.722	6.098	5.602	6.254	7.526	7.208	7.478	4.996	7.353	6.487	6.219	6.066	8.17	7.063	7.001	5.846	8.31	5.377	6.849	5.61	6.232	7.644	6.092	5.929	7.328
PRNCR1	3.795	2.097	-2.609	-1.472	1.487	3.298	-1.711	2.333	1.485	-0.808	2.97	0.105	4.125	-1.391	0.686	3.396	-1.53	0.111	-2.649	2.634	-1.207	-2.945	3.543	2.785	2.555	-0.604	2.99	0.587	4.037	-1.223	0.5	1.556	1.454	1.555	3.468	-2.552	2.766	0.671	0.305
PRND	-3.152	-0.59	0.317	-3.493	-0.996	-4.138	0.164	-3.542	-5.164	-0.68	0.09	0.386	-5.802	-5.802	2.203	-0.71	-5.234	-4.135	-3.155	-1.782	-4.73	0.876	-1.421	-3.396	-3.081	-4.383	-0.303	0.127	-5.802	2.056	-4.113	-4.877	-2.992	-5.802	-1.985	2.35	-5.205	-0.747	-4.977
PRNT	-5.802	-5.802	-5.802	-5.802	-0.546	-5.802	-5.802	-1.83	-5.802	-5.802	-5.802	-2.388	-5.802	-4.945	-5.802	-2.405	-5.802	-5.802	-5.802	-3.452	-5.802	3.247	-5.802	-5.493	-1.815	-5.802	-1.876	-5.802	-5.802	-5.209	-5.802	-5.802	-1.266	-5.802	-5.802	-3.993	-5.802	-5.802	-5.802
PROB1	-2.474	1.744	-2.273	0.668	-1.044	2.795	2.475	-0.097	2.041	1.57	1.314	-0.455	-4.978	1.957	2.84	2.667	0.077	0.072	0.893	2.402	-2.981	1.37	-0.102	2.1	0.12	-0.438	-0.123	1.788	-5.802	2.352	-0.096	2.832	0.277	1.923	2.009	0.071	0.483	-2.063	-1.573
PROC	0.495	-3.091	2.128	-5.802	-5.802	2.348	1.967	0.581	1.536	-0.049	2.155	-3.921	-0.265	-4.945	2.184	0.362	-3.039	-3.116	1.256	2.405	1.931	-3.389	-4.709	-3.396	-0.756	-2.966	-1.683	0.738	1.863	2.168	-4.723	2.596	0.826	2.419	1.994	2.429	1.669	-4.556	2.546
PROCA1	1.89	2.79	2.498	2.165	3.851	2.076	2.395	2.39	2.465	2.429	2.667	3.752	1.936	3.144	3.011	1.573	3.157	2.44	2.604	1.842	-0.156	2.048	3.566	1.807	3.586	2.513	3.466	3.124	3.369	1.049	1.995	3.301	2.93	3.2	3.355	-2.276	1.946	2.238	3.419
PROCR	1.227	4.056	2.575	2.612	1.672	3.921	2.543	1.886	3.596	2.296	2.399	3.372	1.307	1.604	1.218	0.862	1.786	0.925	2.714	-0.204	0.566	1.961	2.46	0.367	2.467	6.594	2.102	0.165	2.971	2.313	0.98	-0.012	1.747	1.432	3.919	-1.215	4.507	2.027	-5.802
PRODH2	-5.802	-5.802	1.707	-5.802	0.863	-5.802	-5.802	-5.802	-5.164	-5.802	-5.802	-0.243	-4.978	-5.802	-1.407	-5.16	-5.802	-2.524	-5.802	-5.137	-5.802	-5.236	-5.802	-5.802	-1.279	-0.648	-3.903	-0.396	-5.802	-3.783	-5.164	-5.802	-5.802	-5.802	-5.802	-5.802	-5.802	-5.802	-5.802
PROK2	3.01	0.828	2.44	3.568	2.582	-5.802	3.018	-0.923	-2.761	0.408	-4.482	2.344	-4.978	2.187	2.932	0.581	3.27	-5.176	-1.256	-2.134	3.675	-5.236	1.07	-2.338	0.226	1.545	-3.903	0.695	2.59	-1.023	-1.612	-5.802	0.739	3.268	2.123	2.86	2.822	0.305	2.923
PROKR2	-5.802	-0.867	-5.802	-5.802	-5.802	-1.105	1.566	1.369	-5.802	-5.802	0.443	-4.148	1.274	0.975	0.131	1.111	-5.802	0.692	-5.802	-0.939	-5.802	-5.802	-5.802	1.519	-3.213	-5.802	-5.802	-1.069	-5.802	-5.209	-5.802	3.922	1.416	3.176	-0.173	-5.802	-5.802	-1.62	-5.802
PROM1	-2.586	0.206	-2.273	-3.939	-4.853	-5.802	-1.217	-5.802	-5.802	0.931	-2.413	0.62	-2.244	-0.704	-3.478	0.72	-2.457	0.236	-5.802	1.446	-0.938	-1.242	1.517	-0.138	-2.194	-2.012	-0.154	1.191	0.728	-0.648	-4.386	-5.267	0.713	-4.38	-4.506	-5.802	0.129	-0.427	-4.455
PROM2	-5.802	-5.254	-1.575	-5.072	1.304	-4.138	-2.545	-2.119	0.405	-5.802	-0.676	-2.713	-5.802	1.272	-4.701	1.466	-5.802	2.338	-5.802	-3.828	-5.802	0.508	1.229	1.592	-0.707	1.782	-5.174	1.813	-2.167	-3.613	-5.802	-1.069	0.517	-2.753	-0.275	-5.802	-5.802	0.66	-5.802
PRORSD1P	1.486	1.533	-1.337	2.36	1.182	-5.802	2.419	1.483	2.847	0.518	2.084	3.187	-2.962	-5.802	2.899	1.357	2.589	3.022	2.812	3.705	-0.783	2.843	0.536	0.885	0.472	-1.095	-4.737	-0.111	2.922	2.821	2.836	-2.549	3.102	2.764	3.26	-5.216	-2.067	3.399	2.48
PROS1	0.38	1.981	2.41	-2.448	2.943	3.213	0.062	-5.802	-5.802	2.98	-4.804	-2.463	-0.364	-5.802	-0.135	0.648	-0.875	-0.597	-0.611	-1.782	-1.382	0.229	-3.665	1.183	-0.406	6.869	0.533	-1.129	-1.402	2.457	-5.802	-0.059	-1.167	-5.161	0.364	-5.802	3.142	-1.675	-5.802
PROSER2	-1.241	-2.151	-5.802	-5.802	0.724	-5.802	-2.128	-2.962	-5.802	-5.802	-0.362	-4.148	-2.067	-5.802	-4.084	-5.802	-5.802	0.031	-5.073	-5.802	-5.168	1.158	1.966	-5.493	-5.802	-1.9	-5.174	-5.175	-0.034	-4.465	-5.802	-4.877	-5.53	-5.802	-5.802	-5.802	-3.968	-0.127	-5.802
PROX1	-5.802	-5.802	0.044	-3.493	-1.992	-4.138	-5.802	-5.802	-5.802	-5.802	-5.802	-2.807	-5.802	-5.802	-5.149	-5.802	-4.032	-2.168	1.694	-5.802	-5.802	0.119	1.254	-4.668	-1.379	1.646	-5.174	0.788	-3.898	-1.778	0.316	-5.802	0.494	-2.658	1.16	-4.479	0.928	0.003	-5.802
PROX2	1.339	-5.802	0.707	-5.802	2.072	-5.802	-2.012	3.613	0.559	0.089	-0.313	0.647	-0.086	-5.802	0.368	0.862	0.685	-5.802	-1.031	2.118	-5.802	-5.236	-5.802	2.009	1.189	-0.003	0.091	1.864	1.709	0.888	2.027	1.532	3.137	0.96	2.971	-5.802	2.597	3.366	-5.802
PROZ	-0.42	1.301	-5.802	-5.802	-5.802	1.774	-0.35	0.505	-0.443	-2.436	-5.802	0.131	0.055	-5.802	-5.802	-0.318	-5.802	-5.802	-0.719	-2.274	-5.802	-1.464	-5.802	0.584	0.251	-5.802	-5.802	-0.983	-5.802	-2.457	-5.802	-5.802	-0.903	-0.599	-5.232	-0.156	-5.802	-5.048	-5.802
PRPF38AP1	-5.802	-5.802	0.781	-5.802	-5.802	-4.742	-4.753	-5.802	-5.802	-2.58	-5.802	-3.921	-5.802	-5.802	-1.06	-3.501	1.701	-5.802	-5.802	-5.802	-5.168	-5.802	-4.369	-5.493	-5.802	-5.802	-5.802	-5.175	-5.802	-5.802	-5.802	-5.802	-5.301	-5.161	-5.232	-5.216	-4.458	-5.048	-4.455
PRPF40B	2.498	2.742	0.044	2.267	3.438	2.141	2.434	3.371	3.757	2.549	1.002	-1.383	1.771	1.519	2.746	2.903	2.149	2.636	1.715	1.92	0.953	4.135	2.018	2.223	2.778	2.211	-0.489	3.632	2.621	2.753	1.433	2.954	2.907	2.738	3.735	0.815	2.221	4.074	0.977
PRPH2	0.589	-5.802	-5.237	3.265	-0.774	-5.802	-0.558	-4.526	2.809	0.677	3.042	-1.706	-5.802	-5.802	0.223	0.129	1.157	-3.711	0.982	2.006	-5.802	-5.802	-0.268	1.421	1.298	-0.671	-5.802	4.385	1.604	-3.977	-5.802	1.495	2.058	1.505	1.949	-0.245	-5.802	-1.08	2.519
PRPS1P2	-0.913	-2.9	-1.337	1.519	-0.581	1.314	1.371	-0.555	1.433	-1.659	2.397	-0.26	1.946	1.512	-0.999	-0.116	-3.522	1.272	0.865	1.691	-0.204	-3.845	0.908	-0.457	-0.093	-0.868	0.4	0.226	-1.226	0.043	-1.703	-0.035	-0.372	1.618	-3.515	-2.552	-1.723	2.062	-2.241
PRR11	2.127	3.467	3.439	-0.019	3.252	1.314	4.695	2.941	3.165	5.528	4.878	3.26	2.893	4.082	4.116	3.596	2.106	0.976	4.513	3.991	3.634	3.746	-2.317	4.066	2.572	5.407	2.319	4.074	2.236	3.257	1.879	3.135	1.724	3.932	3.467	2.407	2.115	2.73	2.799
PRR12	2.346	1.339	-1.004	2.146	0.538	1.348	0.938	1.543	1.299	1.344	1.065	0.838	-0.443	1.973	0.54	2.294	1.454	1.447	0.231	0.411	1.152	2.503	1.422	1.889	1.156	1.062	-0.356	1.833	1.886	1.834	0.743	1.995	1.252	1.74	0.155	1.033	2.561	1.938	-0.041
PRR13P1	1.991	0.277	0.246	-0.745	-0.774	0.58	1.26	0.684	1.311	1.464	0.604	0.508	1.233	1.126	1.199	0.512	-0.549	0.917	1.684	1.11	-0.911	0.13	1.26	0.094	-0.42	0.399	1.352	1.315	-3.324	-0.945	-1.851	1.975	-0.006	0.086	1.449	1.651	1.698	-0.605	1.373
PRR13P2	0.495	-0.537	-2.001	-0.803	1.128	-4.742	0.2	-0.083	1.465	1.677	-0.22	1.2	-1.166	0.274	0.561	-5.16	1.731	1.736	0.665	0.108	0.781	1.36	1.449	1.081	0.936	-2.012	-4.403	2.096	-1.879	0.245	0.589	-0.544	-0.285	0.699	1.182	-5.802	1.061	-0.777	-5.802
PRR13P3	0.171	-5.254	-0.672	-4.589	-5.802	-4.742	-4.753	-5.242	-1.37	-5.227	-4.804	-5.802	-2.342	-1.391	-3.322	-4.717	-2.848	-2.047	-0.638	-1.681	-4.73	-0.791	-4.709	-2.338	-1.243	-3.507	-4.737	-4.739	-4.556	-4.789	-5.164	-4.571	-3.222	-1.648	-5.232	-5.802	0.434	-3.447	-5.802
PRR15L	-5.802	-4.857	-3.268	-1.976	-4.286	-3.119	-0.663	0.261	-1.163	-5.802	-5.218	-4.418	-5.802	-5.802	-1.123	-1.217	-0.345	-1.26	-3.701	-1.227	-0.599	-5.802	-5.802	-2.469	-5.331	-1.847	-5.802	0.353	-5.802	-3.613	-2.415	0.607	-2.121	-0.666	-0.23	-5.802	-2.863	1.942	-5.802
PRR16	-0.615	-2.9	-5.237	-5.802	-4.853	-5.802	-0.927	-5.802	-5.802	-1.544	-5.218	-4.148	-5.802	-5.802	-1.029	-5.802	-4.828	-5.802	0.42	-5.802	-5.802	-1.43	-5.802	-4.834	-5.802	-2.337	-5.802	-5.802	-5.802	-1.824	-2.137	-5.802	-4.93	-5.802	-5.802	-5.802	1.731	-0.313	-5.802
PRR19	0.725	-4.857	-4.258	0.144	-3.083	1.069	1.434	0.241	-2.341	-3.654	1.494	-3.725	0.093	-5.802	0.368	0.143	0.504	2.154	-0.287	1.859	-2.087	0.835	1.517	-0.39	-0.238	0.602	1.433	4.643	-5.802	0.554	-0.675	-5.802	1.475	0.922	0.724	0.558	-2.863	1.928	0.883
PRR23A	0.701	-5.802	-5.802	-5.072	-4.853	-4.742	-5.802	-5.802	-5.802	-5.227	-2.281	-4.75	-4.075	-5.802	-5.802	-5.16	-5.234	-4.74	-5.802	-5.137	-5.802	-5.236	-5.154	-2.218	-5.802	-5.162	-5.174	-5.802	-0.285	-4.465	0.725	0.274	-5.301	-5.161	-5.232	-0.65	-5.802	-5.048	1.075
PRR23C	-5.802	-5.802	-4.833	-5.072	-3.563	1.147	-4.421	1.052	-5.802	-4.816	-5.218	-3.921	-4.978	-4.945	-5.802	-0.116	-5.802	-5.176	-5.073	-5.802	-5.802	-4.514	-5.154	-4.668	-2.646	-4.721	-5.802	-5.175	-5.259	-4.2	-5.802	-4.877	-5.104	-5.161	-5.232	-5.802	-5.205	-4.189	-4.073
PRR26	-4.476	-4.857	-5.237	-5.072	-4.286	-5.802	1.008	-5.802	-4.723	-5.802	-4.219	-1.536	1.982	-5.802	-1.761	-3.676	0.947	-5.802	-4.591	-3.828	-5.802	-1.686	-3.863	1.945	-4.977	0.42	-5.174	0.439	0.946	-2.973	-2.341	-5.802	-2.075	1.795	0.335	-4.479	-5.205	1.182	0.398
PRR27	-3.152	-5.254	-5.802	-5.802	0.724	-4.742	-5.184	-1.874	-5.802	-5.802	-4.804	-2.541	-5.802	-5.802	0.51	-5.16	-4.828	-5.176	-5.802	-5.137	-4.121	1.399	-4.709	-2.859	-4.569	-5.802	-4.737	-5.175	-4.086	-4.465	-5.802	-5.802	-5.301	-5.802	-5.802	-4.801	-0.637	2.156	-5.802
PRR29	2.327	-0.782	0.905	1.368	-2.437	1.134	-5.184	-3.281	-0.795	-2.827	-2.104	1.332	0.943	1.237	0.899	0.571	1.065	1.278	0.542	1.185	0.256	-0.103	1.152	-0.053	1.019	-2.662	-0.139	0.202	-0.201	-0.755	1.379	-1.306	0.879	0.278	1.503	1.605	0.153	1.273	-3.771
PRR33	2.357	2.708	1.755	2.626	2.812	2.984	2.706	1.893	2.086	1.777	0.355	2.844	-0.15	2.997	1.199	3.092	4.039	2.782	1.504	1.512	2.563	3.982	2.282	2.402	2.61	-1.366	2.423	1.397	1.854	3.157	2.168	2.634	2.673	3.084	3.171	1.522	1.966	2.599	1.253
PRR34	-4.097	-0.59	-0.774	-5.802	-5.802	1.774	2.04	3.035	-5.164	1.897	2.6	-3.725	-3.312	-5.802	-5.149	-5.16	-0.098	-5.802	1.113	-2.274	-4.73	-0.791	-4.709	0.111	-1.366	1.847	0.117	0.353	-5.802	1.251	0.785	-4.877	0.673	0.229	-0.306	-5.216	-3.968	-5.048	-5.802
PRR36	0.953	-5.802	-5.802	-1.73	-5.802	-5.802	-5.802	-0.629	-5.164	-4.236	-2.805	-5.802	-2.342	-5.802	-5.802	-2.567	-4.511	-5.176	-2.546	-0.749	0.704	-1.397	-1.587	-3.396	-5.331	-5.802	-1.553	-5.802	-5.802	-3.977	-5.802	-0.047	-2.121	-4.718	-5.802	-5.802	-5.802	-3.447	-5.802
PRR4	-0.203	0.61	-5.802	-0.864	-1.317	2.135	1.266	1.076	-5.164	-1.075	-5.802	-1.706	-3.126	-2.175	-4.701	0.169	-3.673	-5.802	0.738	-1.029	-5.802	-0.591	1.654	0.405	1.45	-1.699	-3.378	-2.787	-5.802	-2.135	-1.408	-0.743	0.925	-3.678	0.025	-1.993	1.606	-2.595	-1.634
PRR7	1.078	1.075	1.251	3.125	2.533	0.757	-0.077	2.095	2.609	2.357	0.272	2.787	4.358	-0.774	2.724	1.867	1.969	2.427	1.988	0.552	3.017	1.394	2.214	2.212	2.491	0.376	3.761	3.53	1.279	2.256	3.193	2.231	2.038	2.022	1.585	3.182	2.369	3.414	0.187
PRR9	0.063	-5.802	-3.848	-5.802	-2.724	-5.802	-5.802	1.379	-5.802	-1.403	0.102	-4.148	1.817	-5.802	-5.802	-5.802	-5.802	-5.802	-5.802	-5.802	-5.802	-2.852	-5.802	-5.802	-0.488	-4.11	-5.802	-5.802	0.356	-0.712	-5.802	-5.802	1.365	-2.193	-5.802	-5.802	-5.802	-5.802	-5.802
PRRG1	-4.992	2.21	-1.004	-5.802	-5.802	-5.802	-1.352	-5.802	-5.802	-5.802	-5.802	-3.259	0.218	-4.945	-5.802	-0.808	-3.522	-5.802	-0.586	-1.681	-0.254	-5.802	-5.802	-0.686	-5.802	3.944	-5.802	-3.708	-0.588	2.618	-4.723	-5.802	-5.104	-2.407	-5.802	-5.802	-5.802	-0.269	-5.802
PRRG2	-0.676	-1.907	-0.081	-5.802	-1.147	-5.802	-0.953	1.96	1.756	0.799	0.795	0.869	-5.802	-5.802	-1.091	1.497	-5.802	2.228	-5.802	-3.295	-5.802	-5.236	1.21	0.521	-5.548	0.524	1.417	-4.134	0.97	-5.802	-5.802	-4.571	0.868	-4.718	0.791	-5.802	-2.183	0.442	-5.802
PRRG4	3.948	1.12	5.471	-5.072	-0.412	2.632	2.401	-0.15	-5.802	3.353	2.933	-0.345	4.551	3.174	4.176	2.741	0.901	1.929	3.249	4.586	3.119	0.609	-4.369	3.393	-0.453	3.335	0.758	6.267	2.671	3.076	-0.482	3.5	2.025	2.886	2.381	5.64	2.96	2.184	6.122
PRRT1	0.395	-2.381	-5.802	-5.802	-5.802	-5.802	-5.802	-5.802	-5.802	-5.802	-5.802	-2.064	-2.153	-5.802	-5.802	-5.802	-5.802	-0.399	-5.802	-5.802	-5.168	-5.236	-5.802	-0.599	-1.219	-3.352	1.986	-5.175	-5.802	-5.802	-5.802	-0.339	-0.006	-5.802	-4.506	-5.216	-1.767	-2.305	-5.802
PRRT1B	-0.586	0.664	-5.802	-5.802	-5.802	-5.802	0.271	-5.802	0.157	-5.802	-3.22	-4.418	-5.802	-3.25	-5.802	-5.802	-5.802	0.259	-1.339	-5.802	-4.73	-0.536	-5.802	-5.802	-5.802	-5.802	-5.802	0.746	-5.259	-3.977	-5.802	-5.802	-2.433	-5.802	-5.802	-5.802	-5.802	-0.108	-5.802
PRRT2	0.025	0.462	0.459	-1.674	1.504	-3.713	0.474	-1.069	0.063	-1.186	-2.805	-2.463	-1.986	-2.898	0.197	-0.759	0.921	0.045	0.947	-0.627	-0.019	0.229	-1.345	-1.084	1.049	-1.158	2.347	0.686	0.632	1.653	-2.666	0.89	1.07	1.41	-0.131	-0.496	1.268	0.481	-1.906
PRRT3	2.006	1.773	2.826	3.037	2.694	-0.782	2.499	3.016	2.536	3.055	2.501	-0.243	2.914	2.284	3.126	3.243	3.302	2.654	2.575	2.304	1.997	2.994	1.74	3.984	3.273	1.361	2.85	3.525	3.588	2.632	3.022	3.717	3.216	2.601	1.247	1.998	2.221	1.236	1.54
PRRX1	-5.802	1.562	-5.802	1.407	1.026	-5.802	-3.556	-5.242	-3.356	-5.802	0.375	-2.807	-5.802	-5.802	-5.802	-4.717	-5.802	-2.524	-5.802	-4.684	-1.581	-5.802	-1.382	-5.802	-5.548	0.847	-5.802	-1.258	-1.226	-0.712	-4.723	-4.104	-5.802	-2.854	1.252	-4.216	-5.802	1.28	-5.802
PRSS1	-2.989	-0.803	-5.802	1.794	-5.802	-5.802	-2.717	-1.261	-3.356	-3.241	-2.557	-3.398	-5.802	1.773	-5.802	-2.405	-3.039	-4.74	-0.511	-2.349	-5.168	-5.236	-5.802	-5.493	-4.073	-5.802	-2.69	-5.802	-0.905	-5.209	-5.802	-1.365	-0.16	-2.753	-5.802	-4.801	-5.802	-5.048	-5.802
PRSS12	-1.386	-5.254	0.182	-5.802	-5.802	-5.802	-5.802	-5.802	-5.802	-5.802	-3.804	-3.725	-4.457	-5.802	-5.802	-5.802	-5.802	-5.802	-5.802	-2.512	-5.802	0.464	-2.113	-1.863	-5.802	-3.88	-5.802	-0.052	-0.285	-5.802	-2.761	-5.802	-1.808	-1.518	-1.229	-0.374	-4.192	-0.248	-5.802
PRSS16	-5.802	-5.254	-5.802	-4.228	4.129	0.806	0.841	1.245	-1.959	0.587	-2.161	-2.317	-2.342	1.117	1.436	-3.077	2.764	-5.802	3.637	2.101	-5.802	1.852	3.108	0.362	-5.802	-2.757	0.807	1.021	2.089	1.856	3.05	-5.802	-1.096	-0.493	1.388	2.993	-5.802	-1.514	-5.802
PRSS2	-1.547	0.672	-5.802	-0.484	-5.802	-2.527	0.294	0.883	-4.113	-0.116	-5.802	-4.418	-4.457	-5.802	-5.802	-0.18	-5.802	-4.74	-5.802	0.573	-0.019	-4.83	-1.272	-3.271	-4.977	-2.012	-5.802	-5.802	-5.802	-5.209	-1.959	-5.267	-2.949	-2.753	-2.035	-3.8	-4.783	-1.007	-5.802
PRSS21	0.816	2.65	-1.468	-1.472	1.843	-5.802	3.741	2.255	-3.685	3.21	-4.482	-4.148	1.805	-5.802	2.434	3.242	-5.802	3.173	3.794	1.257	0.291	0.641	3.308	-5.493	2.822	2.632	1.479	1.197	-4.302	3.2	-5.802	1.153	1.248	1.627	1.359	2.116	-0.637	2.863	1.826
PRSS22	-5.802	-5.254	-4.833	-5.802	-5.802	-5.802	-5.802	-3.406	-5.802	-5.802	-5.802	-3.552	-4.978	-5.802	-1.368	-4.717	-2.095	-1.101	-5.802	-5.802	0.704	0.061	-5.154	-2.277	-5.802	-5.802	-5.802	-4.405	-5.802	-5.802	-5.164	-1.947	-5.53	-5.802	-5.802	-1.245	-5.802	-5.802	-5.802
PRSS23	5.52	5.829	5.084	5.404	3.211	1.994	4.026	4.858	-3.883	4.62	3.538	5.464	3.734	4.776	3.903	4.79	5.403	4.107	4.02	6.804	6.894	5.213	4.888	4.568	4.815	3.118	-4.403	3.623	5.632	5.019	2.72	4.222	3.393	4.653	5.7	6.101	5.126	4.228	4.838
PRSS27	-0.272	0.745	1.38	2.827	-1.579	-3.713	-0.927	2.366	-3.356	2.544	1.38	0.144	1.794	0.942	1.243	1.363	-1.328	-1.735	-1.979	0.445	2.146	2.045	-0.117	2.065	1.683	1.274	-2.227	3.658	1.834	1.54	1.165	1.851	1.106	0.289	-1.418	-3.8	0.601	-1.043	3.122
PRSS3	-4.476	-5.802	-1.029	-4.228	-5.802	-2.699	-0.98	-5.802	-4.723	-5.802	-0.655	-4.418	1.747	-5.802	-5.149	-1.601	-2.94	-5.802	-5.802	-1.782	-5.802	0.024	-0.673	-0.39	-4.569	-1.127	-5.802	0.285	-5.259	-5.209	-5.802	-3.603	-4.636	-1.604	-5.802	-5.216	-5.205	-0.015	-5.802
PRSS30P	2.113	0.479	-0.712	3.588	2.815	0.618	3.571	2.095	3.237	-1.245	0.395	2.736	0.148	1.645	0.104	3.617	1.871	3.024	-5.802	1.485	2.92	2.96	1.87	1.532	2.664	0.388	-5.174	-2.23	2.774	4.158	-5.802	3.796	-0.613	2.391	1.324	3.121	3.904	1.983	-5.802
PRSS36	-5.802	1.667	2.503	0.276	-1.317	1.303	1.981	-5.242	2.181	-4.015	2.722	2.268	1.777	-2.615	1.146	2.758	3.027	-5.176	2.49	-0.294	-5.802	2.507	0.777	1.411	0.969	5.434	1.261	1.209	-4.865	2.651	1.132	-5.802	-5.53	1.565	1.994	3.118	1.279	0.898	1.426
PRSS37	-5.802	-5.802	-0.753	-5.802	-1.812	-5.802	-5.802	-0.538	1.743	-5.802	-5.218	-4.148	0.333	-5.802	-5.149	-3.676	-0.853	-2.524	-5.802	-5.802	1.563	-5.802	0.398	-4.147	-5.802	-5.802	-5.802	-5.802	-5.802	-5.802	0.654	-5.802	-1.096	0.607	-5.802	-5.802	-1.86	-4.556	-2.812
PRSS38	-1.067	-5.802	-5.802	-5.802	-5.802	-5.802	-5.802	1.66	-5.802	-2.305	-5.802	-4.75	-0.364	-4.945	-5.149	-4.104	-5.802	1.046	0.062	-2.134	-5.802	-5.802	-5.802	-5.802	-5.802	-5.802	-5.802	-2.787	-3.448	-2.194	1.126	-5.802	-4.776	-0.535	-0.695	-1.127	-5.802	-5.802	-5.802
PRSS3P1	-4.992	-5.802	-2.399	-5.072	-3.879	-5.802	-5.184	-5.802	-5.802	-5.802	-5.802	-5.182	-5.802	-4.945	-5.802	1.239	-3.26	-5.802	-5.802	-0.153	-5.802	1.803	-0.627	-5.022	-5.143	-4.11	-5.802	0.51	0.57	-5.802	-5.802	-1.169	-5.802	-4.38	-5.802	-4.801	-4.458	0.201	-5.802
PRSS3P3	-5.802	-5.802	-5.802	-5.802	1.193	-2.699	-5.802	-5.802	-5.802	-5.802	-5.802	-4.418	-5.802	-4.023	-0.483	-2.483	-5.802	-5.802	-5.802	-0.371	0.695	-0.629	-5.802	-5.022	-2.022	-5.802	-1.254	-5.802	-5.802	-5.802	-5.802	-5.802	-5.802	-5.802	-5.802	-5.802	-1.909	-5.048	-5.802
PRSS40A	-2.181	-4.857	-0.292	-4.228	-4.286	-4.742	-2.717	-4.05	-5.802	-5.227	-5.802	-2.713	-2.244	-5.802	-5.802	-4.378	0.017	-5.176	-5.802	-2.601	-5.802	-5.236	-0.769	-5.022	-3.168	-4.721	-2.519	-5.802	-0.553	-4.465	-1.657	-2.692	-2.098	-2.261	-5.232	-0.17	-2.376	-4.556	-5.802
PRSS46P	-5.802	-5.802	-4.517	-5.802	-5.802	-5.802	-0.901	-5.802	-5.802	-5.802	-5.802	0.943	0.38	-5.802	-5.802	-5.802	-2.848	-5.802	-5.802	-2.601	-5.802	-1.272	-0.673	-5.802	-5.802	-5.802	-5.802	-5.175	-5.802	-5.209	-5.802	-4.571	-5.104	-5.802	-5.802	0.968	-5.802	0.402	-5.802
PRSS48	-2.586	-5.802	-5.802	-5.802	-5.802	-5.802	-5.802	-5.802	-1.229	1.657	-4.804	-3.552	-4.457	-5.802	-5.802	-5.802	-5.802	-5.802	-3.942	-2.696	-5.802	-2.394	-5.802	-5.802	-5.331	-5.802	-0.218	-5.802	-5.802	-3.322	-5.802	-2.692	-3.559	-5.802	-3.139	-5.802	-3.603	-0.476	-5.802
PRSS51	0.136	0.538	-5.802	-0.203	0.795	2.694	-2.629	-2.701	-5.164	-0.387	-1.52	0.287	-4.978	-4.412	-3.478	-5.802	-5.234	-4.406	0.676	-5.802	-5.802	1.207	2.022	-0.911	-1.73	-1.608	-0.702	-0.189	-2.526	-5.802	-1.851	-2.088	1.371	0.425	-5.802	-5.802	1.986	-4.556	-5.802
PRSS53	-2.369	1.348	1.007	2.609	-0.948	-1.166	-4.421	0.111	-0.982	-1.7	-2.997	-1.496	-5.802	-1.506	-3.053	-0.664	1.662	0.405	-0.664	-3.828	-0.397	-0.791	0.707	0.004	0.501	-1.293	-2.785	3.042	1.103	-1.608	-2.016	-0.023	-1.167	-1.361	-1.451	-4.801	1.061	-3.897	-0.74
PRSS55	-4.476	0.479	-5.802	-4.228	0.505	-5.802	-5.802	-5.802	-5.802	-1.306	-5.802	-0.058	-4.075	-5.802	-1.618	-1.558	-5.802	-5.176	-0.149	-0.493	-5.168	-2.945	0.615	-0.865	-3.521	-3.507	-5.174	0.386	-4.556	-3.977	-5.802	-5.267	-4.93	-0.811	-0.757	-5.802	-4.192	-5.802	0.515
PRSS57	2.209	-1.953	1.878	-5.802	-5.802	-5.802	-5.802	-5.802	-5.802	-5.802	-0.43	-5.182	-5.802	-5.802	-5.149	0.316	3.485	-5.802	1.43	-5.802	3.252	-5.802	0.556	-5.802	-2.172	-3.682	-5.802	-3.113	1.756	0.964	-0.081	-1.335	-5.802	0.967	-2.318	-5.802	-0.959	-0.807	-4.977
PRSS8	-5.802	-5.254	-4.038	-1.52	-5.802	-5.802	-4.152	-4.84	-5.164	-5.227	1.071	-4.75	-5.802	-5.802	-0.103	-5.16	-4.511	-4.406	-5.802	0.552	-5.168	-1.997	-5.154	-4.147	-5.143	-0.816	-5.174	2.478	-1.677	-2.387	0.681	-4.104	-4.636	-0.493	0.458	-5.216	-4.783	-5.802	-5.802
PRTFDC1	2.742	-0.157	1.131	-2.878	2.533	1.172	2.657	0.462	-1.486	2.015	2.598	1.067	-2.067	3.672	1.453	0.648	-1.642	-0.958	-3.701	-2.349	0.632	-4.035	-0.873	2.36	-0.066	1.713	-0.235	1.239	1.308	2.254	-2.862	1.914	1.736	1.953	2.63	-1.712	-4.458	-0.747	0.059
PRTG	-4.992	-0.782	-3.268	-5.802	-1.044	-1.692	-4.753	1.411	-3.356	-5.227	1.846	-1.953	-1.518	-0.925	-1.258	-2.191	0.245	0.35	-2.119	-2.601	-5.802	1.625	-1.074	-0.562	-1.231	-5.802	-5.802	-1.515	-2.669	1.043	-5.802	-5.267	-3.916	0.086	-1.011	1.918	-0.835	-0.972	-5.802
PRUNE2	2.395	-0.054	1.861	-0.96	0.343	2.454	1.826	-0.555	1.119	0.835	2.253	3.745	2.135	0.407	0.333	1.151	0.054	-1.782	-2.76	0.08	-3.892	2.265	0.76	2.357	0.796	4.566	1.474	1.67	0.57	1.785	-5.164	2.792	1.692	0.843	2.171	2.36	1.665	1.309	0
PRX	1.825	-0.485	-5.237	-2.544	1.529	0.599	1.159	-3.542	-1.751	-0.186	2.034	-1.279	-3.126	1.373	-0.402	-1.396	-5.234	-5.802	-0.836	-0.472	0.854	1.774	0.725	2.069	-0.136	-0.123	-3.903	3.368	0.529	-1.286	-5.802	2.201	-0.465	2.658	-1.2	-4.801	-1.723	0.603	-5.802
PRXL2A	4.171	3.473	3.127	2.161	2.57	4.575	3.397	4.843	4.207	4.339	4.084	3.624	3.601	3.514	3.272	2.679	2.316	0.793	3.69	4.631	2.281	2.993	2.64	1.807	3.963	6.621	5.447	3.299	2.847	4.035	4.478	3.526	3.799	2.585	3.031	2.672	3.948	2.667	1.342
PRXL2AP2	-5.802	-5.802	-2.769	-5.802	-2.312	-5.802	-5.802	-0.97	-5.802	-5.802	-5.802	-3.132	-1.836	-5.802	-5.802	-5.802	-5.802	-5.802	-5.802	0.603	-5.168	0.208	-5.802	-0.832	-5.802	-5.162	-5.802	-5.802	-5.802	-5.802	0.292	-5.267	-5.802	-5.802	-5.802	1.443	-5.802	-0.937	-5.802
PSAT1	2.192	4.834	4.851	4.058	4.788	4.204	5.046	4.333	5.182	5.482	5.72	4.423	4.198	4.939	5.456	5.956	2.262	3.696	5.762	4.479	5.303	4.071	5.297	5.281	4.764	3.918	2.804	5.182	5.25	4.935	3.879	4.8	4.305	5.631	3.789	3.746	4.939	4.536	4.682
PSCA	-5.802	-5.802	-4.833	-5.802	-5.802	-5.802	-5.802	-2.173	-1.959	-3.503	-5.802	-1.15	-5.802	-5.802	-5.802	-5.802	-5.802	-5.802	-1.139	-5.137	-5.168	-5.802	-5.802	-5.802	-1.024	1.048	-5.802	-5.802	-3.105	0.785	-5.802	-5.802	-1.925	-5.802	-5.232	-5.802	-2.124	-2.491	-5.802
PSD	1.392	2.168	3.086	0.7	1.128	0.313	-1.185	2.702	1.257	2.049	-0.037	-0.276	2.231	2.182	2.6	0.35	0.356	2.493	1.212	2.289	0.244	-0.483	3.419	2.874	1.402	1.782	3.336	4.101	2.718	0.785	3.141	0.576	1.914	1.51	2.691	0.495	0.333	1.534	2.593
PSD2	-0.203	-5.802	0.225	-5.802	-4.286	-5.802	-3.925	1.56	-5.802	-0.899	0.334	-0.922	-5.802	-4.023	-1.258	-5.16	0.065	-5.802	2.472	-5.802	-1.382	-5.802	-5.802	-1.28	-2.678	-4.383	-5.802	-3.535	-1.836	-0.119	0.699	-5.802	-0.663	-0.599	-2.198	-5.802	-5.802	2.253	-1.763
PSD3	-2.708	2.194	3.013	0.015	-1.442	4.591	2.985	4.16	-0.176	1.299	2.572	1.63	-2.815	1.723	2.602	3.516	5.378	2.842	2.889	0.915	0.789	2.848	2.523	3.35	3.386	7.094	2.57	2.315	3.881	1.284	-1.1	3.255	2.793	-0.321	6.039	1.467	5.545	2.128	3.916
PSEN2	3.324	4.996	2.913	3.432	4.738	3.979	5.432	3.516	4.729	4.493	4.934	5.128	4.735	3.061	5.185	4.925	4.589	1.079	4.678	4.691	5.514	3.671	4.305	5.325	4.568	6.089	3.162	3.316	4.29	6.034	4.605	5.205	3.782	4.652	4.862	5.427	4.406	3.804	3.385
PSG1	-4.476	-2.9	-4.833	-5.802	0.71	-5.802	-0.927	-1.019	-5.164	-5.802	-5.802	-3.015	-3.126	-5.802	-5.802	-1.948	-5.802	-1.782	-5.073	-0.854	-5.802	-5.802	-5.802	-5.802	-2.498	-5.802	-5.802	-5.175	-5.802	-4.789	-3.685	-5.802	-0.769	-0.434	-4.026	-3.8	-2.067	-2.139	-4.977
PSG11	-5.802	-0.283	-5.802	-5.802	-5.802	-5.802	-4.753	-0.02	-5.802	-5.802	-5.802	0.264	-5.802	0.009	-1.664	-1.119	-5.802	-5.802	-2.36	-5.137	-5.802	-0.258	-2.947	-5.802	-5.331	-5.802	-5.802	-5.175	-0.68	-1.824	-3.215	-4.877	-1.827	-5.161	-5.232	-5.802	-5.205	-2.063	-5.802
PSG4	-4.992	-5.802	-5.802	-5.802	-5.802	-5.802	-4.421	-5.802	-4.386	-4.015	-5.802	-5.182	-3.126	-5.802	-0.97	-5.16	0.614	-5.176	-2.119	-5.137	-4.73	-5.236	-4.094	-5.493	-1.603	-4.721	-5.802	-5.802	-5.802	-4.2	-0.482	-5.802	-5.802	-1.122	-1.063	-5.216	-5.802	-0.501	-5.802
PSG5	-4.097	-5.802	-5.802	-4.589	-3.879	1.257	-5.802	-5.242	-5.802	-4.015	-4.482	-3.552	-5.802	-5.802	-5.149	-4.717	0.921	-0.931	-2.649	-3.025	-5.802	-5.802	-4.369	-0.382	-1.405	-5.802	-4.737	-5.802	-5.259	-3.977	-5.164	-4.571	-4.93	-4.718	-5.232	-1.712	-3.45	0.693	-4.073
PSG6	-0.225	-5.802	0.149	-5.802	-5.802	-0.072	-5.802	-5.242	-5.164	-5.227	-3.635	-2.388	-2.559	-5.802	-5.802	0.648	0.423	-5.802	-2.76	-4.684	-3.892	-3.845	0.734	-0.843	-0.025	-5.802	-0.108	-3.241	-5.802	-0.177	-5.164	-5.267	-3.173	-0.811	-1.596	-5.216	-3.774	-0.166	-5.802
PSG7	-1.151	-5.802	-1.612	-5.802	-3.879	-5.802	-5.802	0.714	0.207	-4.816	-5.802	-0.276	-5.802	-5.802	-4.701	-2.064	-5.234	-0.754	-5.802	-0.187	-5.802	2.15	-1.272	-1.956	-1.208	-5.802	-1.876	-5.802	-5.802	-4.465	-0.127	-4.877	-2.404	-0.972	-5.802	-5.802	-0.499	-5.802	-5.802
PSG8	-5.802	-5.802	-0.633	1.178	-2.893	-5.802	-5.184	-5.802	-5.164	-5.802	-0.379	0.758	-4.457	-5.802	-5.802	-4.104	-4.252	0.752	-2.275	-5.802	0.105	-2.1	-5.802	-5.239	-5.802	-5.802	-5.802	-5.802	-5.802	-5.802	-5.164	-5.802	-5.53	-5.802	-4.824	-5.802	-5.802	0.305	-5.802
PSKH2	-3.337	-5.802	-5.802	-3.313	-5.802	-5.802	-5.184	-2.479	-5.802	-1.544	-1.947	-4.418	-5.802	-5.802	-5.802	-4.717	-5.802	-5.802	-5.802	-5.802	-5.802	-5.802	-2.839	-5.802	-2.921	-5.802	-5.802	-2.522	-5.802	0.471	-5.802	-5.802	-2.075	-5.802	-5.802	-5.802	0.949	-0.291	-5.802
PSMA2P1	-5.802	0.436	-5.802	-5.802	-4.853	-5.802	-5.802	-3.86	-5.802	-1.338	-0.828	1.603	-3.524	-5.802	-0.119	-5.802	-5.802	1.163	-5.073	-3.628	-5.802	0.061	-5.802	-5.802	0.747	-5.802	-5.802	-5.802	-5.802	-0.474	-5.802	-5.802	-0.806	-5.802	-5.802	-5.216	0.223	-5.802	-5.802
PSMA2P2	-0.446	-5.802	-3.154	-5.072	-4.853	-0.133	-5.802	-0.451	0.569	-5.227	-4.804	-4.75	-0.71	-5.802	-5.802	-5.802	-1.208	0.675	0.588	-5.137	-5.802	-5.802	-5.802	-4.834	-5.331	-5.162	-5.802	-4.405	-4.556	-1.921	-5.802	-5.267	0.486	-1.122	-5.802	-5.802	-5.802	-5.802	-5.802
PSMA6P1	-2.474	-1.052	-1.612	2.046	-4.853	-0.688	-1.623	-3.86	1.132	-1.742	0.787	-2.317	0.553	-1.094	1.293	-2.005	0.513	2.198	-1.913	-3.154	1.344	1.855	-1.991	1.303	0.376	-1.653	2.099	1.797	-2.115	-0.871	-2.97	2.183	0.888	2.155	2.349	-0.61	1.154	-0.166	1.334
PSMA6P2	-3.797	-3.719	-3.393	-5.802	-5.802	-4.138	-4.753	-4.84	0.416	-3.824	-4.804	-2.807	-3.312	-3.717	-4.701	-0.998	-4.828	-4.74	-3.942	-1.337	-3.366	-5.802	-4.369	-4.519	-2.743	-3.507	-4.403	-0.453	-5.259	-3.977	-4.723	-1.902	-2.909	-0.285	-4.824	-3.341	1.029	-3.897	0.486
PSMA8	2.417	-2.813	-5.802	1.027	-0.618	-0.478	1.721	-0.555	3.266	2.291	1.93	2.526	0.67	-5.802	-5.149	0.532	2.642	-1.735	2.386	0.456	2.375	-2.852	2.502	-5.802	1.834	-1.258	2.43	2.014	-5.802	-4.465	-0.981	0.71	1.682	-0.786	0.882	0.651	1.758	-5.802	0.839
PSMB11	-5.802	0.957	-5.237	-5.802	-5.802	-5.802	-3.263	-5.802	2.126	-5.802	-5.802	-5.182	-5.802	-0.671	-5.802	-5.802	-5.802	-5.802	-5.802	-5.802	-5.802	-5.802	-5.802	-5.802	-5.548	-5.802	-5.802	1.257	-5.802	-4.789	-4.723	-5.802	-2.553	-5.802	-5.802	-1.846	-1.181	-5.802	2.218
PSMC1P3	-5.802	-4.291	-3.268	-3.313	-4.286	-4.742	-3.402	-5.802	-5.164	-4.015	-4.482	-4.418	-4.978	-4.945	-3.478	-3.501	-5.234	-5.176	-4.591	-5.137	-3.521	-4.83	-4.709	-4.384	-4.455	-1.847	-4.403	-5.802	-4.086	-3.977	-4.723	-4.877	-3.762	-4.38	-4.026	-3.215	1.561	-3.265	-3.124
PSMC1P9	-3.337	-2.151	-1.503	0.461	-4.286	-2.894	-3.556	-3.167	-3.356	-2.128	-3.104	-2.907	-3.312	-4.412	-2.457	-2.851	-3.841	-3.383	-3.316	-2.428	-1.539	1.066	-2.839	-2.575	-2.39	-1.366	-2.69	-4.134	-3.21	-2.194	-3.215	-2.088	-2.651	-2.486	0.581	-2.1	-3.774	-1.922	-2.678
PSMC3IP	1.574	1.8	1.644	2.25	3.144	2.135	2.536	3.51	3.46	2.41	2.506	1.305	0.593	3.382	0.261	0.947	2.313	1.194	4.172	2.642	0.183	-0.35	-0.133	2.656	1.282	3.346	2.986	2.722	1.814	2.408	3.794	0.537	0.786	3.07	2.57	3.61	0.766	1.832	4.448
PSMD10P1	2.162	2.31	-5.802	1.495	-2.091	2.408	-0.332	0.849	2.412	0.806	1.053	-0.002	-1.079	-2.898	0.976	1.131	-5.802	-0.399	-0.04	1.407	2.526	-4.255	-1.879	2.514	-0.974	-1.565	1.844	1.16	-0.047	1.428	-5.802	-4.571	2.189	2.701	0.274	-5.802	-1.123	1.997	-1.906
PSMD10P2	1.644	-4.857	-3.848	-4.228	-0.948	-1.785	-0.281	0.548	-4.723	-4.816	-0.362	-3.725	-3.774	-1.007	-1.294	1.357	-4.511	-3.383	-3.942	-0.43	-3.892	-5.236	-4.709	0.791	-2.812	-4.383	-3.903	-3.905	-4.302	-4.465	-0.208	0.846	-2.243	-4.718	-4.824	-4.479	-1.557	-4.556	-2.959
PSMD10P3	-0.116	-4.857	-5.802	-5.802	-5.802	-5.802	-5.802	-3.86	-5.802	-4.816	-5.218	-4.148	-5.802	-5.802	-0.135	-0.265	-0.33	-5.802	-5.802	-0.968	-3.892	-5.802	-0.72	-5.493	-5.802	-5.162	-5.802	0.033	-0.84	-5.209	-0.423	-5.802	-5.802	-5.802	-5.802	-1.63	-5.205	-1.197	-5.802
PSMD8P1	-5.802	-1.182	-5.802	-5.802	-5.802	-5.802	-5.184	-0.833	-5.164	-4.236	0.552	-4.75	-5.802	-5.802	-5.802	-4.378	-4.828	-5.176	-0.057	-1.588	-4.73	0.061	-5.154	-4.834	-3.213	-2.49	-5.174	-4.739	-5.802	-5.209	-0.953	-5.802	-0.778	-5.161	1.012	-5.802	-5.205	-5.048	-5.802
PSORS1C1	-5.802	-5.254	-5.802	-1.174	-4.286	-5.802	-0.281	-5.802	0.22	-3.019	-5.218	-2.317	-3.126	-5.802	-5.802	-4.717	-0.787	-5.176	-3.155	0.065	-5.802	0.726	-5.154	-5.493	-5.548	-4.721	-4.737	-5.802	-5.802	1.13	-5.802	-5.802	-1.535	-5.161	-0.173	-2.1	-5.802	-0.357	-5.802
PSORS1C3	-5.802	-5.802	-5.802	1.445	-5.802	-5.802	-4.753	-5.802	-5.802	-5.802	-1.805	-4.75	-5.802	-5.802	-0.056	-0.373	-0.898	-5.802	-3.011	-5.802	-5.802	-5.802	-1.044	-1.207	1.504	-3.352	-4.737	-3.241	-5.802	-5.802	-5.802	-5.802	-5.53	-5.802	-5.802	0.558	-5.802	-2.827	-5.802
PSPH	4.15	3.579	0.976	-0.37	3.386	3.896	3.728	2.732	1.962	4.591	3.898	-0.726	4.116	4.485	3.44	3.022	2.126	3.378	2.051	3.712	-4.73	2.514	2.099	3.849	3.747	4.515	3.411	3.617	2.105	2.449	3.57	3.885	3.986	3.171	3.476	2.149	2.555	2.01	2.842
PSPHP1	1.599	-5.802	-0.055	-5.802	3.246	1.966	3.258	2.936	-5.164	-5.802	-5.218	-0.399	2.673	2.489	-5.802	-5.802	-5.802	2.471	-5.802	3.288	-5.802	-5.802	-5.802	2.521	2.533	-5.162	-5.174	1.722	-5.802	-5.802	-5.802	2.66	-5.802	-5.161	-5.232	0.778	-0.34	-5.802	2.925
PSPN	1.041	0.932	2.324	3.547	2.504	2.148	1.377	2.16	0.489	0.784	2.05	0.193	1.805	1.659	1.745	1.587	-0.268	1.426	1.781	2.467	0.566	2.514	3.104	1.851	1.586	2.114	1.943	1.972	1.322	-0.402	2.509	0.884	1.232	1.108	2.834	1.434	0.907	3.162	-0.843
PSRC1	1.022	3.127	2.98	-5.802	0.65	1.806	4.599	2.545	1.664	3.827	2.693	1.169	-5.802	4.081	2.602	1.294	2.753	1.68	3.456	4.543	2.025	0.568	2.457	3.677	3.004	5.115	0.242	3.656	1.289	3.464	1.328	1.939	-0.017	3.189	4.208	1.962	0.766	0.186	2.429
PSTK	2.113	3.155	4.261	3.961	4.01	4.176	3.133	4.162	4.181	3.027	4.105	3.666	2.107	0.744	3.727	2.475	4.591	3.934	3.842	3.269	4.563	3.874	4.632	4.233	3.601	3.724	3.615	2.936	2.858	3.563	4.938	3.187	4.287	3.412	2.307	4.187	4.351	2.865	2.309
PSTPIP2	5.147	7.349	6.194	4.353	3.707	4.223	5.657	1.932	3.349	6.264	6	6.232	4.687	4.826	6.33	3.97	5.719	3.946	5.825	3.776	5.186	5.321	5.91	4.136	4.642	7.915	3.966	3.971	5.677	5.644	4.95	3.514	3.963	4.431	6.511	5.887	6.289	3.317	3.993
PTAFR	3.392	7.895	5.778	-1.73	2.456	5.472	5.503	2.867	1.145	6.23	7.014	6.062	2.749	5.767	5.202	2.827	6.854	3.252	6.713	1.682	2.316	5.853	2.563	3.515	3.57	9.178	4.89	2.453	5.122	3.545	5.527	3.348	3.4	3.2	6.996	5.645	6.924	3.776	3.015
PTBP1P	-4.097	0.006	-5.802	-5.072	0.204	-4.742	-3.019	-1.59	-5.164	-1.472	-4.482	-1.849	-5.802	-1.285	-5.802	2.057	-5.802	-5.802	-5.073	-5.802	-5.802	-5.802	0.643	-0.111	0.741	-5.802	-5.802	2.076	-4.302	-4.789	-4.723	1.229	-3.222	0.403	-5.802	-5.802	-5.205	-5.802	-5.802
PTCD1	3.606	3.992	4.166	2.927	3.761	4.25	3.2	2.711	4.613	4.104	4.485	4.138	4.551	2.597	4.606	3.351	4.355	4.971	3.485	4.929	4.472	3.401	4.197	4.6	4.714	3.02	4.819	5.038	4.293	4.16	3.244	4.193	4.376	3.237	2.146	5.031	3.243	4.069	4.331
PTCH1	5.405	3.354	3.686	5.464	5.267	3.707	4.263	4.98	5.729	1.637	1.913	5.475	1.91	2.785	4.447	3.894	5.005	5.003	1.668	3.226	3.566	5.362	5.276	3.651	4.284	3.209	3.566	0.152	4.885	0.838	4.525	2.792	4.343	5.109	1.601	3.301	4.288	4.931	1.859
PTCH2	4.554	2.011	2.422	-3.153	0.538	2.348	1.77	-2.349	-5.802	2.555	2.272	-1.15	1.649	2.481	-0.568	0.089	2.212	2.012	-1.624	0.051	-0.019	2.474	1.677	2.189	1.133	3.896	0.96	5.204	3.339	1.48	2.592	2.015	1.823	3.173	2.174	-0.496	2.59	-1.733	-4.977
PTCHD1	1.809	-4.291	-3.154	2.149	-4.853	-2.109	0.643	1.832	-5.164	-4.236	-4.219	-1.662	-4.075	-5.802	-5.149	-4.378	2.799	-3.711	-5.073	-5.802	-5.802	-4.514	-0.745	-1.863	1.933	0.343	1.099	-0.126	1.577	-2.457	-4.386	0.592	2.322	-5.802	1.816	-4.801	2.509	2.434	-5.802
PTCHD3	-4.476	-5.802	1.131	-4.589	-3.083	0.853	-5.802	-5.242	-5.802	-5.802	-5.218	-3.552	-4.978	-4.945	-5.802	-5.802	-4.828	-1.071	-5.802	-5.802	-1.971	-5.802	-5.802	-5.802	-5.802	-5.162	-5.802	-5.802	0.048	-4.789	-5.164	-5.802	-5.53	-5.161	0.253	-3.63	0.117	-3.265	-5.802
PTCHD4	-0.203	0.018	-0.839	-3.493	0.795	0.636	-5.802	0.691	-5.802	-4.816	-5.802	-3.015	-2.067	-5.802	-5.802	0.019	-5.234	-5.802	-5.802	-2.007	-2.772	-4.83	-4.709	-0.187	-0.125	-1.796	-5.802	-5.802	-4.865	0.081	-4.723	-5.802	-1.865	-5.161	-5.232	-2.893	0.444	-0.839	-4.977
PTCRA	0.255	0.9	2.76	-3.939	1.57	1.749	1.883	-5.802	1.239	3.134	3.57	1.489	1.323	-0.241	0.333	2.92	0.521	-5.802	4.249	2.802	-5.802	-5.802	1.229	-1.56	-5.331	0.026	1.118	-2.103	-5.802	0.916	2.74	0.878	3.11	0.922	3.255	3.284	3.444	-5.802	2.129
PTCSC2	-0.137	-5.254	-0.558	-2.045	-5.802	-4.742	-4.753	-0.234	-5.802	-4.497	-5.802	-2.907	0.525	-4.945	-2.037	-5.16	-0.723	-0.958	-0.836	-4.061	-5.168	0.399	-2.737	-0.553	-4.569	-5.802	-0.235	-2.605	-4.556	-4.465	0.144	-0.146	-0.252	-5.161	-4.824	-5.802	-5.802	-1.991	-0.082
PTENP1	0.849	-0.911	-1.773	-1.976	-1.812	-2.527	-1.957	-3.061	-1.8	-1.785	-2.161	-2.907	-3.774	-2.378	-2.541	-2.75	-2.527	-2.79	-1.624	-3.154	-2.281	-1.811	-1.587	-3.271	-2.743	-3.212	-3.238	-2.522	-2.064	-2.194	-2.341	-3.345	-1.699	-3.208	-2.52	-3.478	-3.186	-1.922	-4.977
PTGDR	6.21	5.132	5.667	6.062	6.386	4.47	5.463	6.295	6.989	1.152	5.819	6.967	4.914	5.385	5.264	6.306	6.592	5.176	2.047	5.175	6.639	6.164	6.231	5.299	5.062	-0.816	3.917	4.97	6.416	6.436	5.815	4.871	3.712	5.415	5.251	4.949	6.158	6.167	5.032
PTGDR2	1.022	3.086	-5.237	-5.802	-5.802	-5.802	-5.802	-5.802	3.199	0.158	-5.802	3.457	2.787	-5.802	-5.802	-5.802	4.915	-4.406	-4.23	-5.802	-5.802	2.59	4.335	-5.802	-4.977	0.354	-5.802	0.214	-0.405	-4.789	-5.802	-2.619	-0.63	-4.718	-5.802	2.285	2.619	-5.802	-5.802
PTGDS	-0.988	0.773	-1.161	-2.045	-5.802	-4.742	1.171	-4.526	-1.703	3.348	0.462	0.691	-2.153	0.326	0.424	1.189	0.573	-5.802	1.318	1.269	1.931	-5.236	-0.956	-5.022	-2.39	-5.162	-2.519	-2.888	0.624	-3.46	-1.569	-0.012	-2.145	-4.718	0.121	1.143	2.204	-3.265	0.515
PTGER2	6.274	6.949	6.78	5.808	7.696	4.995	6.647	5.746	6.854	5.492	6.785	7.671	5.866	8.456	6.666	6.477	8.029	6.096	5.85	6.582	7.23	7.215	6.686	6.646	4.588	5.707	4.848	5.273	6.163	7.128	5.644	6.371	5.353	6.472	6.211	6.746	8.165	4.243	6.68
PTGER3	-5.802	-1.052	-5.802	-1.425	0.65	-0.934	-5.802	-1.449	-5.164	-4.497	-0.501	-2.25	-5.802	-5.802	-5.149	-2.851	0.709	-5.802	-1.624	1.294	-5.802	-2.211	-5.802	-2.247	-2.921	-5.802	-5.802	-1.78	-5.802	-1.691	-5.164	-5.802	-0.033	0.906	-5.802	-5.802	0.99	-3.447	-5.802
PTGES	-4.476	3.427	1.823	-5.072	-5.802	-5.802	-3.729	-5.802	-5.802	-4.236	2.841	3.022	-5.802	4.012	2.862	-2.33	1.589	-4.74	0.749	-5.137	-5.168	-5.802	-5.154	-0.821	-4.159	1.992	-4.131	3.116	2.514	0.383	-5.802	-4.877	-4.088	-5.161	1.942	2.277	-4.783	-1.281	-5.802
PTGES2	3.01	4.819	2.99	3.573	3.456	4.612	4.523	4.763	5.259	4.817	4.755	3.687	4.231	4.481	5.116	4.839	3.616	4.977	4.528	5.276	4.309	4.486	3.595	4.017	4.895	5.367	3.812	3.609	4.633	5.378	3.449	5.568	4.852	5.015	4.836	4.093	4.338	4.077	3.437
PTGES3L	-2.474	-4.547	0.287	2.271	-0.176	-3.713	-1.154	-4.526	-5.802	0.645	-1.805	-2.007	1.004	1.685	-1.712	-5.802	0.867	-5.176	-2.88	1.847	-4.121	-2.1	-2.177	-1.325	0.115	-4.11	1.341	-1.437	-0.344	-5.802	-1.959	-0.843	2.108	-1.325	0.384	0.914	0.949	-0.937	-3.771
PTGES3P2	1.407	1.766	1.559	3.892	2.491	3.626	4.054	3.311	3.443	3.194	4.047	2.934	1.765	4.013	3.979	4.016	1.477	1.503	1.277	3.863	4.324	3.242	2.804	3.843	3.57	0.781	2.482	2.629	2.468	4.272	3.194	4.055	2.519	3.697	0.589	2.14	2.844	0.917	1.733
PTGFR	-3.797	-0.157	-5.802	-5.802	-5.802	-5.802	-5.802	0.514	-5.802	-5.802	-5.802	0.229	-1.637	-3.465	-5.802	-5.802	-5.802	0.383	-0.226	-0.801	-5.802	1.597	-5.802	-5.022	-5.802	-5.802	-5.802	-5.802	-5.802	1.695	-5.802	-5.802	-5.802	-5.802	-5.802	-5.802	-5.802	-0.476	-5.802
PTGFRN	2.218	3.855	2.387	-5.802	2.971	3.537	0.513	4.284	0.935	4.033	0.874	2.833	1.597	3.38	2.58	0.156	3.139	2.264	2.268	1.185	2.353	3.839	2.395	3.634	2.038	6.43	-5.174	1.887	1.676	2.754	-5.164	1.995	-5.104	2.303	-4.246	-1.893	3.011	3.64	2.828
PTGIR	1.831	4.834	3.757	3.339	-4.286	2.049	3.674	2.413	0.874	4.166	3.333	-0.102	1.564	-1.566	1.772	3.073	3.364	3.894	4.054	2.442	-0.14	3.685	2.505	0.777	3.206	4.349	2.461	-0.492	0.825	-3.196	-4.723	3.407	4.927	1.337	3.414	3.515	3.054	3.305	3.848
PTGIS	-4.476	-3.886	-0.712	-5.072	-0.655	4.14	-2.467	-5.242	-4.386	-4.236	-3.997	-2.713	-1.122	2.661	0.261	0.46	4.037	0.003	-3.942	-2.797	0.678	2.605	-1.137	2.631	-2.47	-1.796	-4.403	2.083	-4.086	-0.022	-4.386	-1.365	-3.173	3.01	-0.635	-5.802	1.511	-2.305	-4.455
PTGR1	3.012	4.039	4.146	-4.589	1.117	-0.782	2.261	-5.802	0.104	0.579	3.607	-0.574	2.18	1.851	1.772	3.613	2.348	-5.176	2.261	1.653	-4.394	1.996	-4.709	1.93	0.068	6.608	-2.365	-3.241	-0.661	2.339	1.171	-1.426	0.166	-1.604	0.097	1.282	2.241	0.416	-2.678
PTGR2	3.181	1.011	-0.081	0.711	2.155	1.233	2.861	2.502	2.041	1.015	1.711	2.074	2.338	1.717	1.532	1.814	2.77	3.655	0.094	0.923	1.483	1.538	0.318	2.368	3.397	1.765	-0.108	1.095	1.125	2.525	1.655	1.204	0.546	0.996	-0.715	-3.341	0.566	3.233	1.607
PTGS1	3.857	6.194	3.452	4.546	0.739	7.049	4.551	4.335	2.599	4.492	4.849	5.641	1.378	5.101	3.407	1.948	6.22	-1.329	6.372	1.594	-5.802	4.507	2.502	3.095	3.797	8.637	6.144	2.272	4.345	2.721	5.683	3.161	4.673	2.019	6.265	-0.142	6.257	5.601	-5.802
PTGS2	1.662	6.68	3.507	-1.91	1.398	5.414	4.072	-5.802	1.171	5.916	4.763	4.473	-0.847	5.238	4.896	-1.948	5.189	-5.802	6.045	2.765	-5.802	5.727	2.217	2.325	0.802	6.033	5.173	1.475	5.131	0.808	3.907	1.871	2.36	1.872	7.547	2.56	5.051	-0.871	-4.977
PTH1R	-2.095	-5.802	-5.802	-5.802	-5.802	-5.802	-1.217	-2.869	-3.883	-5.227	-4.482	-2.907	-4.075	-5.802	-5.802	-5.802	-5.802	-0.456	0.749	-3.154	-5.802	-5.802	-0.304	-0.877	-5.331	-3.084	-5.802	0.852	-5.802	-4.789	-5.802	-5.802	-5.802	0.794	-5.802	-5.802	0.511	0.375	-5.802
PTH2R	1.168	0.427	-5.802	-3.939	0.94	-0.402	1.159	-5.802	-1.1	-4.015	-0.205	2.519	-2.962	-5.802	-2.232	-0.336	-2.326	-5.802	-0.13	-1.124	-4.73	-0.518	-1.826	1.576	-1.713	1.981	-0.393	3.293	2.338	1.536	-5.164	-0.631	-2.685	0.699	1.12	-1.408	1.762	-1.514	-2.241
PTHLH	-2.272	-4.291	1.176	-3.939	-1.509	0.523	1.283	1.543	-3.883	-3.654	-4.804	-1.06	-0.003	-5.802	-1.156	1.839	-2.15	-5.802	0.458	0.807	-5.802	-5.236	-0.497	2.372	-5.143	-4.721	1.75	2.533	-5.259	1.087	-1.297	-1.7	2.995	-1.154	-4.506	-4.479	-5.205	-3.897	-0.44
PTK2	3.425	4.252	3.875	6.769	3.711	4.226	4.191	5.872	3.026	5.14	3.644	3.235	3.723	2.842	2.968	3.115	4.522	5.972	5.485	4.356	-3.892	3.028	4.053	2.879	5.399	6.024	6.155	2.756	1.012	3.869	2.825	4.193	6.344	2.665	4.274	4.51	3.036	6.047	2.469
PTK6	0.943	1.256	-1.276	-5.072	0.522	-3.713	1.159	0.876	1.183	1.944	-1.346	2.497	-0.646	-4.023	2.096	-1.84	1.296	1.571	0.687	-0.371	1.858	-1.102	-0.417	0.744	0.586	3.82	2.119	1.455	-1.795	-0.669	-4.113	1.483	0.723	-1.001	-0.012	-5.802	-2.447	3.111	-5.802
PTK7	2.474	3.573	1.512	1.314	-4.853	3.764	3.319	4.102	2.404	4.997	3.356	3.521	3.513	-2.175	4.084	3.135	3.488	4.355	4.888	4.63	2.29	3.134	-0.04	2.78	4.802	1.117	3.206	3.779	-3.21	3.315	2.761	4.618	3.945	2.011	1.037	1.476	3.618	2.955	-2.959
PTMAP1	-2.181	-2.581	-0.884	1.482	-2.893	-5.802	-5.184	-5.802	-5.802	-5.227	-5.802	-5.182	-1.7	-5.802	-5.802	-1.028	-2.94	-5.176	-2.275	-5.802	0.118	-5.802	-5.154	-3.213	-0.516	-4.721	-1.396	-2.996	-5.259	-2.692	-5.164	-2.769	-5.53	-0.644	-5.802	-5.802	-2.599	-0.451	-5.802
PTMS	2.925	4.282	3.564	1.571	2.117	3.898	3.711	2.919	2.644	3.971	3.377	3.367	2.767	3.977	4.358	4.593	2.904	3.08	3.466	4.496	4.329	3.677	3.472	4.291	4.17	4.336	1.464	4.262	3.861	4.893	4.264	4.3	1.926	4.024	3.699	3.078	3.634	2.279	4.225
PTN	-1.151	2.023	-5.802	-5.802	-0.903	-5.802	-5.802	0.605	-5.802	-4.497	-5.218	-3.552	-5.802	-5.802	-5.802	-5.802	-3.841	-5.802	-5.802	-2.907	-5.802	-5.236	-1.587	-0.222	-5.548	2.945	-5.802	-3.535	-5.802	-5.209	-5.802	-5.802	-5.802	-2.854	-0.695	-3.8	-5.205	-5.802	-5.802
PTP4A1	0.188	-4.074	-5.802	-5.802	-5.802	-5.802	-4.421	0.497	-5.802	-0.116	-1.947	-3.132	-1.079	-5.802	-0.364	-0.596	-2.39	1.26	-3.942	-5.802	0.092	-3.845	-1.934	0.094	-0.387	-1.442	0.463	-1.932	-2.016	-5.209	-1.851	-3.751	-1.459	-0.434	0.242	-2.1	-2.067	0.493	-4.455
PTP4A1P3	0.118	-5.802	-0.614	-5.802	-1.201	-4.742	0.114	-0.855	-5.802	-5.802	-5.802	-5.802	-1.357	1.201	-5.802	0.019	-5.802	-5.802	-5.802	-5.802	-5.802	-5.802	-5.802	-2.055	-5.802	-5.802	-5.802	-1.829	-5.802	-5.802	-5.802	-0.035	-0.291	-5.802	-5.802	-5.802	0.343	-0.227	-5.802
PTP4A2P2	-4.097	-5.254	-5.802	-5.072	0.603	-5.802	-5.802	-4.05	-4.386	-5.802	-5.218	-4.75	-0.883	-5.802	-5.149	-5.802	-4.252	-0.495	-5.802	-0.153	-3.098	-5.802	-4.094	-5.239	-4.693	-5.802	-1.776	-5.175	-4.556	-4.789	-5.802	-5.802	-5.53	-5.161	-4.824	-5.216	-4.783	-1.62	-5.802
PTP4A3	3.988	4.014	4.456	3.382	5.717	4.578	4.755	4.557	5.443	6.291	5.885	4.428	3.508	4.655	3.762	4.366	5.091	5.206	4.073	4.527	3.274	4.544	4.418	4.536	5.183	2.223	5.331	4.511	3.273	5.833	4.734	5.024	5.178	4.647	3.193	5.132	5.417	3.994	4.641
PTPDC1	-0.42	1.578	-5.802	4.782	-5.802	-5.802	-0.708	4.016	-2.667	3.428	1.722	-3.725	3.807	3.271	2.789	-2.259	2.488	0.031	1.398	0.341	0.425	2.871	3.035	1.218	2.366	2.01	4.366	2.083	2.465	1.785	-1.1	2.289	3.245	0.392	3.467	3.305	2.608	-0.717	0.238
PTPN13	2.946	4.505	7.029	1.01	5.745	-5.802	4.226	4.883	3.456	4.886	4.427	2	3.824	4.764	4.177	4.263	3.185	5.208	4.258	5.001	4.867	2.144	4.374	4.872	4.243	1.735	2.185	5.34	4.653	1.576	2.434	5.513	2.469	4.71	1.12	6.857	1.01	4.688	6.182
PTPN14	3.119	2.408	2.235	-0.054	2.574	3.679	2.15	4.554	4.48	0.944	3.065	-0.345	-0.847	-1.997	2.595	1.369	2.053	3.203	2.688	3.47	-3.695	4.204	3.138	0.975	2.177	-1.293	5.486	0.308	3.91	3.946	1.521	-2.769	4.69	1.799	-1.2	3.509	2.809	2.508	2.487
PTPN20	-1.027	-2.813	-2.769	-1.028	0.381	-3.713	-0.248	-1.122	-1.851	-1.581	-5.802	-3.552	0.857	-5.802	-5.802	-3.874	1.118	-1.195	-0.329	-4.339	2.13	2.066	1.522	-1.373	1.266	1.479	3.446	-3.38	-5.802	-3.977	0.636	-0.527	2.321	-0.357	-1.384	-1.552	-2.376	-0.127	-5.802
PTPN21	-1.195	0.759	-5.237	-5.802	-5.802	-5.802	-1.217	-5.802	-0.653	0.214	-3.104	-1.032	-2.962	-5.802	-3.053	-1.646	-5.802	-0.878	-5.802	-3.828	-5.168	-5.236	-0.397	-1.192	1.292	-1.224	-5.802	-2.888	-5.802	0.746	-5.164	-5.802	-1.905	-5.802	0.384	-5.216	-2.376	-0.269	-5.802
PTPN2P1	-1.438	-1.863	-2.273	3.709	-1.201	2.529	1.403	0.876	-3.511	-1.129	-2.717	-3.921	-3.524	-2.898	-0.462	-2.75	-3.841	-0.241	1.657	-2.601	-2.213	-3.676	-2.051	-3.157	1.245	-2.858	-2.1	-3.905	-2.016	-3.196	-2.666	2.253	0.808	1.354	-2.52	-2.552	-3.45	2.297	-2.241
PTPN2P2	-3.797	-2.9	-2.948	-4.589	-4.853	-4.138	-3.925	-4.84	-4.386	-3.503	-3.804	-5.182	-0.678	-4.412	-3.322	-3.874	-4.032	-4.406	-5.802	-5.137	-2.873	0.856	-2.839	-0.888	-3.465	-5.162	-4.403	2.906	-4.302	-3.977	-3.883	-3.126	-0.698	-3.876	-4.246	-3.341	-3.186	-2.706	-3.522
PTPN3	2.791	-3.091	-1.86	-0.223	-1.258	3.762	-4.152	-1.044	-0.982	1.398	-2.281	-1.752	0.645	2.938	2.976	0.327	-4.252	1.278	0.893	2.659	0.923	0.37	0.605	1.924	3.809	-0.171	-0.772	0.539	0.168	0.256	2.439	1.61	1.625	2.082	-4.246	-2.045	1.727	0.603	4.545
PTPN5	-5.802	-5.802	-5.802	1.294	-2.724	-5.802	0.048	-5.802	-5.802	-2.436	-3.804	-2.541	-0.847	-5.802	-5.802	-3.676	1.75	-5.176	-3.496	-4.061	-3.226	-5.802	-3.065	-5.493	-1.887	-5.802	-4.737	-5.802	-5.802	-3.196	0.383	-4.877	-3.762	0.529	-5.232	-1.59	-4.783	-4.556	-5.802
PTPRB	2.001	0.153	1.38	3.528	3.195	2.77	1.382	0.133	2.417	0.455	-2.22	1.67	2.261	0.769	-3.853	0.232	2.894	-0.054	2.535	-0.351	0.822	2.817	1.753	0.931	0.518	-0.561	1.443	2.891	-1.044	-0.091	2.458	1.861	0.59	-2.332	1.747	-3.215	2.127	2.973	-4.977
PTPRD	2.502	-0.452	-5.802	-1.976	-3.879	-5.802	-1.283	-1.746	-5.164	-0.947	-4.219	-1.536	0.755	-5.802	-3.053	-2.567	1.674	-0.803	-0.664	-2.069	-5.802	1.76	-0.149	0.486	-1.118	-0.092	-5.802	2.007	-0.271	-0.385	-0.565	-5.267	-0.934	0.045	-1.634	-2.341	1.669	0.247	0.556
PTPRF	1.644	1.941	-0.339	-3.939	2.582	6.975	2.05	3.691	2.616	0.964	0.587	4.631	0.38	1.201	-0.832	-5.16	2.519	-3.116	0.125	0.478	-3.695	1.752	2.882	5.777	2.202	6.323	3.957	-3.535	1.635	2.615	-0.544	1.491	1.627	-1.289	4.964	2.261	2.336	1.842	1.506
PTPRG	1.836	-0.663	0.02	3.896	2.93	1.056	-0.298	-1.787	-3.685	1.669	-5.802	-0.399	-4.978	-4.023	-1.488	-0.97	-1.045	-0.852	0.259	0.255	0.713	-0.172	-1.137	0.01	1.268	1.437	3.351	2.324	1.035	1.581	-0.846	-2.769	0.703	-0.811	-0.962	-1.072	-3.45	-0.972	-5.802
PTPRH	-4.097	-5.254	-5.802	-4.589	-5.802	-4.138	-4.753	-4.84	-4.386	0.491	0.613	-3.259	-2.815	-5.802	-2.541	-3.874	1.547	-4.406	-0.692	-0.472	-5.168	-5.236	-4.369	-5.239	-3.123	2.803	-5.802	3.108	0.994	-0.871	-4.723	-4.877	-4.93	0.76	-5.232	-4.801	-3.603	-4.556	-4.977
PTPRK	3.377	0.913	2.476	4.273	2.965	4.082	4.129	4.189	2.529	3.109	4.099	3.744	4.295	4.267	3.446	-1.475	0.441	5.611	-0.44	3.207	1.333	4.437	1.601	3.542	5.427	1.298	5.411	4.245	3.362	4.732	3.384	3.802	5.83	4.561	5.003	2.375	1.575	6.116	2.196
PTPRM	4.287	5.856	1.83	4.262	5.568	5.205	4.449	3.035	5.366	4.934	4.877	-0.044	5.219	3.762	5.228	4.283	4.391	5.426	3.419	4.079	5.585	4.972	6.217	4.478	4.883	5.641	3.702	4.622	5.275	4.283	5.617	3.783	4.671	5.376	4.181	4.055	6.117	5.356	3.342
PTPRN	2.188	1.32	1.868	-3.699	-5.802	1.056	0.634	2.33	-5.802	0.192	0.195	-2.185	-1.986	-5.802	-5.802	-5.16	0.486	-2.524	0.507	1.325	-5.802	-5.236	-5.154	1.578	0.264	-1.699	-5.174	0.755	-5.259	2.534	1.883	0	0.891	-2.658	2.557	2.146	-3.603	1.221	-5.802
PTPRO	1.527	4.785	3.768	5.294	0.399	5.138	3.033	2.892	3.301	4.022	3.67	-2.007	-3.774	4.554	1.736	3.22	4.057	3.281	4.238	2.425	-0.455	3.654	2.182	1.228	2.815	7.397	4.668	3.086	4.004	2.594	0.936	0.969	3.069	0.96	4.523	-0.072	4.806	3.922	-4.073
PTPRQ	-5.802	-1.699	-4.833	-1.976	-1.509	0.041	-2.254	-5.802	-1.039	-1.971	1.784	-1.536	-0.499	-5.802	-5.802	0.562	-2.265	-5.802	-5.802	0.242	0.051	1.37	-1.775	-1.045	-0.765	-2.071	-1.929	0.558	-3.732	-0.669	-5.802	-5.802	0.78	0.499	-0.385	-3.341	-5.802	1.221	-5.802
PTPRR	-1.336	-0.171	-0.354	-1.976	-3.083	-5.802	-5.802	-5.802	-5.802	-0.186	-2.483	0.791	-4.457	-0.122	-1.761	-5.802	-3.841	-3.907	-3.316	-0.472	-5.802	-2.683	-0.65	-2.162	-5.802	-5.802	-5.802	0.439	-5.802	-0.511	-5.802	-5.802	-0.893	-5.802	-5.802	-5.802	-5.802	-0.269	-5.802
PTPRS	3.377	1.913	3.467	1.044	4.657	2.109	3.602	-1.416	2.086	5.905	3.168	1.696	1.867	0.653	3.033	3.559	1.797	-1.935	5.705	4.593	-1.863	3.494	0.624	2.25	0.729	2.257	3.073	1.86	1.359	-1.421	4.832	2.375	3.91	1.337	4.886	3.523	3.981	1.345	2.429
PTPRT	-1.151	-3.434	0.092	-5.802	-0.412	-5.802	-5.802	-4.268	-5.164	-1.129	-0.346	1.169	-1.166	1.798	-4.701	1.402	-5.234	1.079	-1.677	0.108	0.595	1.584	-2.947	-2.651	-0.4	-2.012	-2.993	-5.175	-5.802	1.881	-5.802	-5.802	-0.893	-5.802	-1.063	-0.8	2.102	1.702	2.645
PTPRU	-3.797	-2.654	-2.158	-5.072	-5.802	1.707	-1.317	1.133	-1.959	-0.923	-2.483	-2.123	-5.802	-4.023	-0.999	-5.802	-4.828	-4.74	-5.802	1.696	-1.624	-2.394	-3.193	-1.084	-4.455	1.188	-0.656	0.47	-5.802	-0.755	-5.802	-5.267	-0.622	-4.38	-1.418	-0.61	-1.557	1.54	2.997
PTPRVP	1.202	-0.867	0.918	1.148	-5.802	1.494	2.872	0.166	-5.802	0.473	0.888	-1.8	-4.457	0.359	1.789	2.926	3.52	2.896	2.959	1.418	-3.366	2.684	-1.074	2.435	1.584	-0.949	2.812	1.968	0.093	1.124	0.913	0.455	1.813	1.574	1.936	-2.713	2.359	1.97	1.745
PTPRZ1	-5.802	2.539	-0.148	-2.448	-3.879	-5.802	-2.128	-4.05	1.001	-2.58	0.261	0.928	-0.777	2.477	-5.802	-5.802	-3.841	-5.802	-0.664	-5.137	0.023	0.814	0.68	0.464	-2.556	1.992	-0.286	-5.802	2.614	1.452	1.786	-4.104	-1.306	-1.091	-4.824	-0.185	-1.374	0.747	-4.977
PTRH1	-0.708	0.579	-5.802	-1.788	-0.774	-5.802	-3.925	0.896	-4.723	-1.102	-3.104	-4.75	-1.079	-4.945	-0.422	-5.16	-2.457	-5.176	-2.546	-1.06	0.17	1.463	0.969	0.572	0.861	-5.802	-5.174	-1.192	-3.898	-3.46	0.448	0.385	0.108	-0.285	-5.802	-1.846	1.111	-0.269	-5.802
PTTG2	0.063	-4.074	-5.237	-5.802	-4.853	-5.802	0.849	-5.802	-4.723	-4.015	-3.997	1.449	-5.802	-4.945	-4.701	-4.378	-5.802	-5.802	-5.073	-1.337	-4.73	-4.255	-5.154	-4.668	-4.159	-1.442	-5.802	-2.787	1.03	1.499	-5.802	-5.802	-0.101	-0.103	-5.232	-5.216	0.353	-0.66	-4.073
PTTG3P	-3.337	-1.907	-3.047	-4.589	-0.511	-3.386	-3.402	-5.242	-4.723	-2.74	-1.024	1.504	-5.802	-3.465	-4.084	0.116	0.589	-4.74	-3.011	-3.452	-3.226	-4.83	-4.094	-3.851	-4.828	-1.095	-4.737	-4.739	-4.865	-3.783	-4.113	-2.3	-1.387	-3.678	-3.515	-3.8	-5.205	-5.802	-3.522
PTTG4P	0.467	1.726	-0.219	-0.392	2.962	0.463	0.2	2.007	-0.899	0.309	2.189	-3.259	1.926	1.459	-1.156	-2.005	0.356	-5.802	0.186	1.599	-2.427	1.158	1.829	0.022	0.156	-0.362	0.618	0.529	0.777	-0.049	0.858	1.877	1.665	-3.678	-1.889	-1.408	-1.767	1.54	-5.802
PTX3	-5.802	-2.444	1.49	-5.802	-1.899	-5.802	-3.729	-5.802	-5.802	2.589	-5.802	-0.773	-5.802	3.962	0.891	-5.802	-5.802	-5.802	1.761	1.458	-5.802	-5.802	0.209	-5.802	0.147	1.006	-5.802	1.419	3.119	-5.209	1.444	-5.802	-5.802	-5.802	2.803	1.282	-5.802	-5.802	-5.802
PURG	-5.802	-5.802	-5.802	1.804	-5.802	-5.802	-5.802	0.351	-5.802	-5.802	-5.802	-1.9	-5.802	-4.945	-5.802	-5.802	-2.326	-5.802	-0.287	-5.802	-5.802	-5.802	-5.802	-5.802	-5.548	-5.802	-5.802	0.52	-5.802	-4.465	0.89	-5.802	-5.802	-0.167	-5.802	-5.802	-0.258	-5.802	-5.802
PURPL	0.467	1.114	-3.393	2.083	-3.303	-3.713	-0.077	-4.268	-5.802	-2.305	-4.219	-0.455	-0.998	-4.945	-4.084	-2.405	1.356	-4.135	-3.155	-3.025	-3.098	-3.526	0.803	-1.56	-3.26	-4.383	-2.519	-0.638	-4.302	1.723	-1.657	-1.902	-3.916	-4.38	-2.142	-4.479	0.797	-4.189	-0.74
PUS10	7.211	5.102	5.374	5.379	4.197	3.423	4.545	3.873	4.087	4.664	4.885	5.082	6.119	4.82	4.429	4.255	3.847	4.511	5.834	5.063	4.82	4.32	4.279	4.908	4.452	4.948	4.614	6.747	5.515	4.028	6.013	5.205	5.447	5.058	5.51	5.732	4.126	4.857	5.496
PUS7	0.771	4.185	3.515	2.643	5.044	2.572	2.736	4.231	4.101	4.047	4.004	3.22	4.952	2.428	4.53	4.091	3.948	4.535	4.568	2.858	2.333	2.625	3.854	4.486	4.006	5.333	4.335	5.492	0.624	4.553	2.778	4.957	3.815	4.665	3.277	4.827	3.875	4.338	4.959
PVALB	-5.802	-2.581	-0.403	-1.73	-5.802	-5.802	-3.556	3.809	-5.802	-0.49	-5.802	-4.418	-5.802	-5.802	-2.232	-5.802	-5.234	-0.878	-1.677	-0.536	0.497	-4.514	-1.461	-1.357	-2.847	3.516	-0.393	-5.802	-5.259	-5.209	-3.356	-1.093	1.526	-1.22	-5.802	0.935	-3.07	2.746	-5.802
PVR	2.488	5.021	1.95	3.003	-5.802	-1.993	4.306	2.258	1.009	4.239	4.069	2.977	0.349	5.047	3.076	3.861	3.376	3.452	4.346	3.46	1.12	3.292	3.83	3.9	3.91	6.346	0.411	4.035	3.658	1.995	2.499	3.34	2.155	1.453	5.041	3.104	4.357	-2.305	3.764
PVRIG	-4.097	-2.205	-5.237	-5.802	-3.083	0.22	-3.925	-1.59	-5.802	-2.436	-4.219	-5.802	-5.802	-3.717	-0.73	-3.501	-1.897	-2.168	-4.591	-3.828	-4.73	-4.514	-4.094	-1.597	-4.35	-3.682	-5.802	-4.739	-5.259	-2.61	-5.802	-2.039	-1.085	-0.944	-0.914	-5.802	-1.275	-2.491	-0.041
PWP2	0.522	2.939	-0.108	2.021	-0.176	-0.195	1.75	-0.15	2.483	-0.808	0.613	-0.088	-0.289	1.73	1.732	1.434	2.648	2.755	-1.913	1.88	2.701	1.551	2.852	2.591	2.082	3.197	0.847	-0.573	0.059	2.862	1.227	-0.353	1.121	2.443	0.132	0.02	2.343	-0.972	-2.064
PWRN1	0.563	-4.291	-1.612	-1.028	0.634	-4.742	-1.008	-5.242	-0.565	-0.764	-2.281	-0.31	-0.15	-0.055	-0.525	-0.687	-0.139	1.649	0.588	0.305	-1.175	1.767	-0.873	0.242	-0.879	-5.162	-3.706	-5.802	-3.732	-3.46	2.611	-0.578	0.268	-0.042	-1.172	-1.942	0.678	1.832	-5.802
PWRN4	-5.802	-5.254	-4.038	-5.072	-5.802	-4.742	-1.853	-5.242	-5.802	-4.236	-4.482	1.316	-4.075	-3.717	-0.682	-4.378	-4.828	1.284	-5.802	-5.137	-5.802	-2.394	-5.802	-3.851	-0.682	-3.682	-5.174	-4.134	-4.302	-3.977	-5.802	-3.126	-3.999	-4.38	0.374	-5.802	-5.205	-0.015	-4.977
PWWP2A	5.972	4.407	5.414	6.076	5.503	3.534	4.233	5.902	5.78	4.916	3.857	4.674	5.239	5.082	3.961	5.6	5.211	5.744	5.535	4.456	6.243	5.151	5.187	4.738	6.024	3.801	4.577	4.736	5.735	4.968	6.228	5.159	4.684	4.579	3.895	6.052	4.787	4.641	6.033
PWWP2AP1	0.238	-4.291	0.103	0.423	-5.802	-5.802	2.046	1.637	-5.802	-1.075	-0.024	0.565	0.593	2.218	0.713	1.035	-5.234	-4.135	0.11	0.467	1.624	2.331	-5.802	0.781	0.686	-5.802	-5.802	0.796	-5.802	-1.456	-5.802	2.168	-2.075	1.659	-5.802	-5.802	0.782	-5.802	-1.353
PWWP2B	1.746	1.479	3.391	-5.802	3.958	2.166	-0.248	2.263	2.326	1.329	1.85	3.53	3.163	2.94	2.972	2.534	2.56	0.546	1.436	1.746	1.957	3.078	0.947	2.69	2.452	2.381	0.463	3.066	-0.973	0.682	-5.802	2.691	1.59	1.545	0.232	3.476	1.136	1.323	-5.802
PXDC1	1.905	-3.091	1.542	-5.802	0.265	-3.119	-0.422	-0.338	-0.423	0.246	-1.52	2.519	-3.524	-4.945	1.369	-3.874	1.772	0.841	3.346	-2.797	-5.802	-2.269	0.209	-2.37	-0.141	3.998	2.904	0.587	1.549	1.062	1.637	-1.395	-0.291	-0.89	2.707	2.011	1.435	1.258	-0.262
PXDN	-1.195	0.006	1.988	-1.674	1.324	0.463	-0.107	-1.787	3.079	3.642	-4.804	2.771	-3.524	-2.378	-0.326	2.196	-4.032	1.527	-0.187	1.396	-2.427	2.202	-2.177	-2.218	2.407	3.332	1.887	0.459	-0.299	2.713	-1.408	-4.877	2.527	-0.434	3.172	2.56	3.629	2.892	-4.073
PXDNL	1.976	-5.802	-0.54	1.178	0.836	0.542	0.794	-5.242	0.654	-3.503	-1.413	2.357	1.145	-5.802	-0.483	-5.802	0.213	0.593	-5.802	1.023	-5.802	0.835	0.836	0.551	-0.799	0.388	1.767	-3.241	-5.802	-1.493	-0.925	-0.886	1.365	0.37	-1.037	-3.993	0.279	0.614	-5.802
PXMP2	0.439	0.247	-0.403	0.868	1.478	-0.734	-0.006	-2.623	0.232	0.003	-0.851	-4.75	-0.527	-1.14	-1.53	-1.028	-0.875	0.769	1.197	0.866	0.739	-0.708	-0.417	0.252	-0.898	-0.582	-1.638	-0.052	-0.271	-1.53	1.501	-0.686	0.083	0.743	-0.402	-0.967	-5.802	-0.051	2.476
PXT1	-0.158	-2.381	1.137	-5.802	-2.197	-5.802	-2.254	-5.802	0.361	-1.37	-0.576	-3.921	-2.342	-1.05	-1.53	-0.734	-5.802	-5.802	-2.195	-1.092	-5.802	-2.683	-0.627	-0.562	-2.338	-1.955	-5.802	2.435	-3.732	-3.977	-3.088	-5.802	-5.802	0.883	-2.671	-5.802	-1.212	-5.802	-5.802
PYCR1	-1.666	2.753	2.294	3.541	5.576	1.645	3.9	2.839	-3.685	4.257	3.519	2.084	1.822	3.705	3.004	1.879	-4.252	-5.802	5.14	3.356	0.207	1.929	-4.709	2.758	2.189	2.864	1.494	2.526	2.588	3.6	0.091	3.134	2.228	2.685	1.903	1.419	2.163	0.693	3.119
PYCR3	1.825	4.485	3.742	5.235	5.29	3.37	4.191	4.958	4.408	5.376	4.696	3.782	3.901	0.274	4.956	3.379	4.477	4.671	4.393	4.223	5.186	5.129	4.602	5.434	5.692	4.775	2.642	3.985	4.477	5.429	0.874	1.111	4.784	4.543	4.29	3.873	4.211	4.697	5.456
PYDC1	0.063	0.006	-5.802	-5.802	-0.319	-5.802	-5.184	-5.802	-5.802	-2.74	-2.05	-4.75	-5.802	-5.802	-4.084	-5.16	-5.802	-5.176	-0.664	-5.802	-5.802	-5.802	-5.802	-5.493	-1.196	-0.307	0.96	1.095	-5.259	-2.873	-5.802	-5.802	-5.301	-5.802	-5.802	-5.802	-2.963	-2.063	-2.959
PYGL	2.049	6.01	4	-4.589	-4.853	4.751	3.197	-1.148	1.521	4.273	4.735	2.596	-0.499	4.826	3.726	1.933	4.964	-5.176	4.31	-2.069	-1.812	3.317	-2.839	3.238	1.78	7.959	0.59	1.134	3.25	4.783	1.106	-0.253	-1.073	-2.193	4.371	3.204	5.2	1.459	0.305
PYGM	3.262	-0.452	-1.217	3.787	-2.312	2.655	1.849	3.173	2.496	1.283	0.293	-1.457	1.822	2.036	3.006	1.097	3.139	2.726	-4.591	-0.258	1.714	3.689	0.258	2.352	2.396	-1.127	3.134	5.059	2.359	-0.97	0.699	2.294	1.96	1.727	1.949	2.34	3.002	1.288	-4.977
PYGO1	-2.272	-5.802	-4.833	-4.589	-4.853	-5.802	-5.184	-5.242	-4.723	-5.227	-4.804	-2.317	-4.075	-5.802	-4.701	-4.378	-4.828	-4.74	-4.591	0.718	-4.73	-4.255	-5.154	-3.396	-0.361	-5.162	-4.737	-1.258	-4.086	-4.2	-4.386	-0.445	-0.184	-4.38	-5.802	-4.479	-5.802	2.93	-5.802
PYROXD2	3.083	2.293	3.22	1.784	2.705	1.854	3.342	3.477	3.754	1.824	2.878	3.982	0.973	1.569	4.026	2.276	2.65	1.984	1.83	2.072	2.06	3.24	3.168	2.655	2.692	3.432	2.816	2.588	2.641	4.523	2.194	3.361	3.465	4.306	3.089	3.337	3.79	2.808	1.547
PYY	-2.272	-5.254	-4.258	1.774	-5.802	-5.802	-5.184	-5.802	-5.802	-5.802	0.065	-5.182	-4.978	-5.802	-5.149	-5.802	-5.802	-5.802	-0.963	-5.802	-4.394	-0.926	-1.044	-1.886	-5.548	-3.212	-5.802	0.928	-5.802	-5.802	-0.565	-5.802	-4.283	-5.802	-5.802	-4.216	-1.767	-5.802	-5.802
PZP	6.399	5.079	5.216	5.302	5.16	5.558	5.173	6.698	6.22	6.375	5.82	7.427	6.189	6.394	6	4.646	6.13	5.859	4.918	6.245	6.822	5.641	6.06	5.254	6.516	1.627	4.059	4.117	4.847	6.097	4.142	6.711	3.707	6.562	4.157	4.626	6.634	5.101	5.555
QPCT	0.725	6.504	3.818	3.872	4.991	5.012	4.249	4.432	3.226	4.809	4.314	3.999	3.374	2.85	4.036	2.148	5.39	3.612	5.976	4.057	3.099	4.02	3.299	3.972	1.969	7.876	4.963	1.961	1.662	5.13	4.311	2.137	3.811	2.043	5.304	4.734	4.794	3.693	3.063
QPRT	1.638	1.993	2.814	1.823	5.036	4.618	4.635	3.607	3.186	3.374	3.644	2.224	1.63	4.338	3.292	3.545	2.581	1.395	3.53	3.76	2.246	2.199	-4.094	4.207	3.479	0.977	3.142	3.691	3.156	4.289	2.955	2.728	1.174	2.282	2.572	3.411	3.438	2.144	1.318
QRFP	-5.802	-2.992	0.653	-5.802	-0.858	-5.802	-4.421	-5.802	-2.495	0.518	-5.802	-3.132	-0.471	-5.802	-0.635	-1.84	0.432	1.073	-5.802	0.552	-5.802	-5.802	-3.334	-3.532	0.087	-2.757	-4.403	-0.36	2.041	-4.2	-4.386	-5.802	-1.865	-5.802	-0.736	-5.802	-1.066	-5.802	-4.977
QRFPR	-0.42	-5.802	-4.833	-5.802	-5.802	-5.802	-0.199	-5.242	-5.164	-3.019	-0.972	-1.953	-3.312	-4.412	-5.149	-5.802	-5.234	-3.907	-5.802	-5.137	-5.802	-4.83	-5.802	0.521	-3.704	-5.802	-4.737	-5.802	-0.606	-3.977	-5.164	-5.802	-5.301	-5.161	-5.802	-5.802	-5.205	-1.281	-4.977
QRICH2	3.425	1.621	1.571	3.342	3.111	1.172	3.689	1.326	4.193	1.482	0.282	-2.25	0.41	3.258	2.19	2.752	2.358	1.998	0.964	2.173	0.704	1.625	2.707	3.069	2.532	1.54	2.076	6.364	2.241	-0.53	-2.202	2.401	2.653	3.7	3.45	-0.099	1.766	2.703	0.255
QRSL1P1	-4.476	-5.254	-5.237	-5.072	-4.853	-4.742	-5.802	-4.05	-4.723	0.064	-5.802	-4.418	-5.802	-4.945	-5.802	-5.16	-5.234	-5.802	-4.591	-5.802	-5.802	-5.802	-5.154	-4.668	-4.569	-4.721	-3.532	-5.802	-5.259	-5.802	-5.164	-5.802	-5.104	-5.161	-5.802	-4.479	-5.205	-5.048	-5.802
QRSL1P3	5.095	1.633	5.109	5.572	3.602	4.849	1.857	4.247	3.809	1.96	3.658	3.579	6.935	4.586	4.858	3.406	3.072	4.534	3.11	5.341	5.806	-2.269	5.998	5.002	3.04	2.641	6.494	5.305	5.496	3.431	6.365	3.685	5.237	1.167	3.664	5.187	3.615	2.803	6.034
QSER1	5.548	4.094	1.477	2.447	4.307	3.444	3.799	5.105	4.134	4.046	3.941	3.139	3.337	3.624	4.521	4.728	2.942	4.78	5.392	4.646	3.279	3.614	1.841	4.614	4.176	5.116	4.221	4.923	4.17	3.782	2.228	4.875	4.94	4.725	4.578	4.259	4.706	4.629	3.434
QSOX2	2.402	3.203	3.368	3.694	3.844	3.41	0.695	2.66	0.394	1.993	1.799	2.224	2.33	2.547	2.241	2.085	3.306	2.905	3.953	3.021	0.96	0.828	3.347	2.95	2.537	0.514	3.684	-0.573	2.259	2.538	2.746	3.334	4.684	1.803	3.513	4.149	1.183	4.215	0.622
RAB11FIP1P1	2.23	-0.485	-4.038	1.407	2.421	1.715	2.063	-3.167	-5.802	-0.036	0.976	0.053	1.894	-0.925	-4.701	1.672	2.27	0.372	1.372	1.067	2.08	-0.172	0.409	1.231	2.092	0.855	0.96	0.418	1.52	-4.2	-5.802	1.845	0.882	1.186	1.638	1.921	1.835	-0.605	1.175
RAB11FIP5	3.82	3.019	1.413	1.723	2.61	1.504	1.995	2.556	2.431	1.267	-3.345	-3.398	1.459	3.376	1.212	1.124	2.998	-0.362	-0.806	2.166	4.499	3.377	4.244	1.951	-1.151	3.31	-2.227	2.899	3.709	1.649	4.401	-5.802	1.819	-0.233	-5.802	-0.17	2.948	2.757	1.318
RAB13	0.522	2.798	0.08	-1.472	-0.123	-3.713	-0.441	-2.349	-4.723	1.225	0.734	-0.436	-4.457	-0.122	-1.618	0.47	-0.283	-5.802	1.82	-0.39	-5.168	1.234	-2.051	-0.832	-1.558	4.714	-0.952	-4.739	0.928	0.403	-5.164	-2.85	-2.321	-4.718	0.717	-3.8	1.359	-1.991	-0.361
RAB15	2.307	4.602	3.428	4.553	4.098	4.461	4.708	4.638	4.472	3.501	4.076	3.252	3.584	2.218	2.69	4.651	4.46	4.339	4.083	3.706	3.374	3.534	3.754	3.452	3.152	1.344	3.846	3.046	2.549	1.838	3.576	3.324	4.026	3.783	3.14	4.285	3.18	4.593	0.609
RAB17	-4.992	-2.511	0.538	-5.802	-5.802	-4.742	-1.757	-5.802	-5.802	-5.802	-4.219	-3.725	-5.802	-5.802	-5.802	-1.396	-0.268	-5.802	-5.802	-0.451	-5.802	2.525	-5.154	-4.384	-5.143	1.937	-5.802	-1.78	-1.677	0.998	-5.164	-5.802	-5.53	-5.802	-5.802	-5.802	-2.599	0.138	-5.802
RAB20	3.088	6.498	5.308	2.656	3.61	4.857	5.372	2.004	3.332	5.705	6.246	5.993	1.362	6.851	5.805	3.305	5.821	3.164	6.748	3.25	-5.802	4.23	3.94	2.925	0.946	8.038	5.078	3.228	4.898	2.256	2.524	2.627	1.846	2.611	5.595	6.101	5.806	2.223	2.939
RAB23	2.689	-3.434	1.103	-4.589	-2.437	-5.802	0.444	-5.802	-5.802	-0.089	1.365	-3.398	-0.585	-5.802	1.186	-1.184	-4.828	-1.402	0.141	-1.092	-5.802	-2.048	0.157	0.357	-2.149	0.756	-2.519	0.088	-1.199	-1.254	-5.802	-4.877	0.575	0.569	-3.378	-0.552	0.686	-0.632	-5.802
RAB25	-4.097	-5.802	3.258	-5.802	-5.802	-5.802	-0.599	-3.167	1.73	-5.802	1.715	-5.182	-5.802	-4.945	-5.802	-5.802	0.441	1.442	-5.802	0.772	-5.802	-5.802	-1.502	-4.668	-3.359	-5.802	-5.802	0.375	-5.802	-3.196	-5.802	-5.267	-3.837	-5.802	1.258	-3.993	-5.802	-0.207	-5.802
RAB26	3.655	2.419	2.12	4.123	4.234	3.462	3.467	2.182	2.376	4.146	3.152	1.276	1.062	1.504	3.081	1.785	2.801	4.104	2.937	3.607	3.059	2.769	2.476	4.293	2.812	2.602	4.359	3.528	4.379	1.823	4.709	3.704	2.948	2.59	4.226	0.921	3.552	3.765	2.106
RAB27B	1.705	1.517	1.95	-5.802	3.798	3.257	2.919	1.291	4.099	1.267	-3.104	3.478	0.483	2.335	2.338	-5.802	3.431	3.15	-5.802	1.639	2.273	3.577	2.929	3.094	1.951	-5.802	2.95	1.315	4.147	2.483	5.08	-0.399	1.955	3.811	1.61	-5.802	5.066	-0.404	4.103
RAB31	4.705	6.993	6.115	4.309	4.047	5.734	6.001	2.343	4.121	7.476	6.513	5.763	4.185	5.638	5.469	3.348	6.316	0.88	8.071	4.412	0.092	6.127	2.288	3.242	3.866	9.363	6.17	4.711	5.751	3.551	5.506	4.478	4.538	3.795	7.48	5.794	6.607	4.669	2.957
RAB32	0.495	2.783	2.316	-5.802	-5.802	1.042	1.939	-5.802	-0.82	1.637	1.613	2.751	2.139	1.874	1.28	0.999	3.13	-5.802	3.198	-5.802	-5.802	-1.686	0.318	1.67	-0.31	4.719	1.266	0.935	2.164	2.363	1.57	-0.762	-2.909	1.128	3.681	0.223	1.614	-2.595	-2.338
RAB34	3.762	6.013	4.225	2.765	4.297	4.705	4.788	4.918	3.531	6.004	5.192	5.387	4.273	5.618	4.946	5.467	5.357	3.184	5.739	3.538	2.92	2.247	3.996	3.588	3.74	7.755	4.889	3.482	4.503	3.801	5.002	4.473	3.998	4.394	5.293	5.13	5.958	4.59	2.992
RAB36	0.38	0.835	-1.468	-5.072	1.68	-2.109	2.904	2.402	0.734	1.54	-2.997	-1.119	3.011	-3.465	1.442	0.532	1.969	3.063	2.25	-3.452	-0.455	0.197	-0.34	0.372	1.36	1.062	3.215	2.791	-3.21	0.03	-4.723	-4.571	0.823	0.016	1.739	1.597	-3.312	2.211	1.659
RAB37	6.367	6.958	6.265	7.291	6.522	6.686	6.438	6.825	7.451	6.412	7.762	7.969	6.873	7.449	7.604	7.753	7.058	7.178	5.498	7.503	7.593	7.545	6.501	6.451	7.163	4.295	7.135	6.655	6.655	7.688	6.332	7.207	7.341	7.953	6.012	5.603	6.75	6.919	6.188
RAB38	-1.067	3.221	3.808	-5.802	-0.477	2.076	3.268	2.617	1.138	2.175	4.268	2.233	3.188	2.859	1.806	2.59	0.486	-2.999	2.32	2.408	4.327	-0.415	-5.802	3.277	3.227	4.282	-5.802	4.344	2.094	2.502	2.665	4.37	1.997	1.911	3.2	4.184	1.349	-0.937	3.221
RAB39A	1.316	3.136	1.235	4.092	-0.774	3.138	1.361	-5.802	-4.723	2.367	1.94	0.428	1.299	-0.671	1.317	-0.941	1.731	-1.735	-0.511	-5.137	-5.168	-2.154	-5.802	-2.03	-1.713	4.498	2.141	0.47	1.804	0.48	0.269	1.292	-0.298	-2.854	3.263	1.131	1.812	-4.189	-4.977
RAB3A	-1.438	1.953	1.068	1.223	-1.201	0.094	2.211	-0.811	2.119	1.739	1.065	0.428	-4.075	0.185	-0.612	2.24	0.731	2.755	0.094	0.652	0.118	1.7	1.837	1.323	2.269	2.914	0.023	0.407	2.555	-0.97	2.086	1.802	1.811	1.081	0.53	-4.479	1.023	0.402	0.272
RAB3B	-4.476	-4.291	-3.529	-5.072	-0.289	-3.713	1.814	-3.281	0.897	-4.816	1.999	0.518	-4.457	-4.023	-1.156	-2.851	-2.457	-4.74	-5.073	2.59	-1.763	-3.676	-0.745	0.714	-4.828	-5.802	-5.802	-0.415	-4.865	2.959	3.286	0.576	0.303	-1.03	-0.131	-2.215	1.77	-4.556	-4.455
RAB3C	-4.476	-5.802	-5.802	-5.802	-3.083	-5.802	-0.107	-5.802	-5.802	-5.802	1.126	-2.185	-3.774	-5.802	-1.189	0.711	-4.828	-3.907	-2.76	-1.263	-1.971	-1.333	-5.154	-2.859	1.316	-5.802	-5.802	-5.175	-5.802	-3.196	-2.666	-5.802	-1.085	-1.695	-5.802	-5.216	-5.802	-1.465	-5.802
RAB3D	2.915	4.552	3.166	4.327	3.81	2.596	2.915	3.388	4.609	4.22	3.14	4.092	1.09	3.763	3.447	3.078	4.429	2.955	4.076	2.186	2.631	4.512	3.756	4.283	2.947	4.42	2.883	1.958	1.364	3.982	0.437	3.438	3.919	2.734	2.919	2.795	4.163	2.848	-2.15
RAB3IL1	-5.802	-3.569	-1.468	-5.802	-5.802	-3.386	-3.729	-5.802	-5.802	-3.126	-4.482	-3.259	-1.258	-0.343	-5.802	-5.802	-1.237	-3.907	-5.802	-5.137	-5.802	-1.102	-5.802	-4.668	-3.704	0.712	0.193	-5.802	-5.802	-0.438	-5.802	-5.802	-5.802	-5.802	-1.289	-5.216	-1.066	0.954	-5.802
RAB40A	0.713	-5.802	-5.802	-5.802	-0.581	-5.802	-0.385	-5.802	-5.802	-5.802	-0.972	-4.75	-1.909	-5.802	-5.802	-5.802	-5.234	-5.802	-5.802	0.671	-5.802	-0.103	0.743	-0.778	-5.331	-1.847	-5.802	-1.069	-5.802	0.177	-5.802	-5.802	-4.391	-0.644	-5.802	-5.802	-2.863	0.02	-5.802
RAB40B	3.376	3.111	3.049	-0.326	4.293	-1.166	2.414	2.286	2.184	3.411	3.535	3.128	2.285	1.298	3.031	2.798	2.484	2.683	4.49	-0.103	2.511	4.954	2.997	1.523	2.62	2.561	1.558	0.074	2.135	1.804	1.227	1.908	3.162	2.632	2.409	4.642	2.255	2.066	4.154
RAB40C	4.083	4.404	1.322	2.302	4.281	1.822	4.014	4.386	4.741	4.108	3.638	4.668	2.914	2.638	2.998	3.917	4.587	4.132	3.291	2.776	4.417	4.161	4.628	3.76	4.457	3.638	2.099	3.277	3.887	4.557	4.579	3.27	3.379	3.762	4.541	3.552	4.059	4.137	-3.124
RAB41	1.89	-2.9	-1.246	-2.193	-3.563	-4.138	-4.753	-1.449	-1.613	-3.241	-2.483	-1.313	-4.978	-5.802	-3.653	-2.005	-5.802	-2.607	-2.76	-1.782	-2.772	1.529	-0.769	-0.04	-1.815	-0.325	-0.252	-2.605	-5.802	2.062	-5.802	-0.649	0.35	-2.129	-2.198	-3.215	1.229	0.493	2.134
RAB42	-5.802	-3.434	-5.237	-4.589	-5.802	3.662	1.774	-4.84	-5.164	-5.227	0.126	1.603	-3.774	0.109	-2.935	-5.802	2.068	-4.406	-4.591	-4.684	-4.394	-5.802	-5.802	-0.526	-0.098	5.061	-4.131	-3.708	1.565	1.093	-5.802	-3.751	-4.93	-5.802	1.21	-0.893	-0.166	-5.802	-5.802
RAB43	0.222	-1.587	-0.633	0.159	-0.733	1.028	0.762	0.166	0.268	-1.157	-0.635	-1.383	-2.815	0.109	-1.712	0.005	0.356	0.072	-1.913	-0.827	-1.143	-1.129	-0.65	0.167	-0.852	-0.949	-1.254	0.686	-0.201	-0.474	-2.666	0.786	0.052	0.414	-0.559	-5.802	-0.181	-0.777	-2.556
RAB43P1	-5.802	-4.857	-3.529	-5.802	-5.802	-5.802	-4.152	0.597	-5.802	-5.227	-2.635	-2.463	-5.802	-4.023	-5.802	-5.802	-5.802	-5.802	-5.073	-5.802	-3.226	-4.514	-5.802	-5.802	-5.548	-4.11	-5.802	-5.802	-5.802	-5.802	-3.088	-4.877	-5.802	-4.718	-5.802	-5.216	-5.802	-5.802	-4.455
RAB44	0.701	2.376	-2.687	-5.802	-0.948	-1.105	0.101	-5.802	-5.164	-2.185	-0.761	1.679	-3.774	0.342	-0.185	-5.802	-4.252	-3.907	-2.45	-2.349	-1.241	-2.269	-1.934	-5.802	-4.977	-1.9	-5.174	1.153	-0.148	-5.802	2.249	-4.877	-0.48	-1.361	0.754	-2.8	2.042	2.234	-1.983
RAB4B	2.492	1.431	1.431	2.604	1.586	2.911	1.571	3.584	1.589	2.589	3.13	1.652	1.415	1.93	0.478	1.81	2.174	0.639	1.877	1.778	0.065	2.657	1.014	1.718	2.457	1.695	0.823	2.406	1.854	2.832	0.064	3.106	2.421	1.404	2.699	-3.993	2.527	2.818	-5.802
RAB5CP1	1.097	1.058	1.091	0.603	3.105	2.548	-2.189	1.225	2.72	1.579	-0.998	-4.75	1.109	2.111	1.212	-0.039	0.486	2.865	1.182	1.185	-5.168	3.179	1.158	0.83	2.461	1.298	2.549	1.245	0.921	-5.209	2.496	1.466	1.822	1.584	-5.232	-1.552	0.394	2.293	-5.802
RAB5CP2	-4.476	-5.254	-5.237	-5.802	-4.853	-4.742	-5.802	-4.268	-5.802	-3.824	-5.802	1.439	-5.802	-5.802	-5.149	-5.802	0.234	-3.907	-5.802	-3.295	-5.802	-4.255	-5.802	-4.519	-4.35	-5.802	-5.174	-5.175	-5.259	-3.08	-5.802	-5.802	-5.53	0.392	-3.666	-5.802	-4.458	-5.802	-5.802
RAB5IF	2.495	2.184	4.329	3.028	3.066	1.782	1.953	2.016	2.604	2.344	3.396	3.23	3.767	3.797	3.78	3.298	2.824	2.545	1.516	3.937	4.931	1.164	3.425	3.384	2.852	2.278	0.75	4.045	3.642	2.707	3.909	3.221	2.709	1.896	3.227	3.054	3.345	1.213	4.571
RAB6B	3.043	1.385	2.037	0.385	2.949	0.654	0.96	2.869	1.57	-0.421	-2.483	2.692	-0.15	1.365	-0.525	-0.197	0.158	0.777	-3.701	0.736	1.31	0.542	0.076	-1.542	0.799	0.026	0.023	0.165	2.17	0.321	3.031	-0.802	2.102	1.243	-0.385	0.448	0.928	2.572	-2.338
RAB6C	-0.876	-1.623	-3.268	-3.009	0.14	-2.527	-1.853	-2.349	-1.195	-2.369	-2.997	-2.388	-2.962	-2.084	-2.724	-1.739	-2.265	-2.106	-2.546	0.317	-1.498	-2.154	-1.421	-1.863	-2.194	-1.258	-1.254	-3.38	-3.105	-2.692	-2.97	-3.231	-1.827	-2.658	-1.843	-2.215	0.016	0.122	-0.495
RAB6D	-2.181	-2.511	-3.848	-2.357	-2.437	1.444	-1.154	-3.692	-2.578	-3.019	-4.482	-0.896	-3.774	-3.717	-3.653	-2.96	-1.459	-2.696	-2.546	-3.828	-2.213	-4.035	-2.737	-2.952	-3.465	-2.574	-2.993	-3.708	-3.448	-2.973	1.264	-4.104	-2.462	-3.208	-2.84	-2.713	-3.312	-3.897	1.588
RAB7B	-0.344	3.069	3.964	-5.802	-3.563	-5.802	3.511	-1.291	-2.862	3.155	4.062	3.637	3.778	-0.033	2.022	2.383	4.597	-5.802	5.939	0.341	-3.521	2.063	-5.802	-3.943	-4.828	6.013	1.614	2.75	2.424	3.767	3.456	-5.267	-5.802	1.218	5.083	3.498	4.196	-5.048	-5.802
RAB9B	-5.802	-0.131	-5.802	-4.228	-4.286	-5.802	-4.753	-5.802	0.426	1.701	1.999	-4.418	1.136	-5.802	-0.151	2.692	-5.802	1.231	-5.802	-2.512	-5.802	-5.802	-5.802	-0.9	1.096	1.57	2.947	1.166	-5.802	-0.648	-5.802	0.793	2.245	0.717	-5.802	1.601	-5.802	-5.802	-5.802
RAC1P2	-0.473	-1.21	-1.86	-5.072	-2.197	-1.604	-3.263	-2.869	-2.416	-0.947	-2.413	-2.25	-1.767	-1.916	-1.761	-0.641	-1.152	-2.168	-1.066	-3.295	-0.938	-1.811	-0.794	-1.472	-2.241	-0.032	-2.602	-1.363	-0.95	-2.078	0.327	-1.458	-1.967	-2.486	-0.435	-0.917	-1.723	-3.897	-3.522
RAC1P3	-5.802	-5.802	-5.802	-5.802	-4.853	-5.802	-5.802	-5.802	0.53	0.203	-5.802	-5.182	1.274	-5.802	-5.802	-5.802	1.764	2.261	-5.802	-5.802	-5.802	-5.802	-5.802	-5.802	-5.802	-5.802	0.378	-5.802	0.685	-5.802	0.69	-5.802	-0.672	-5.802	-5.802	-5.802	-0.011	-0.38	2.677
RACGAP1	4.661	5.436	5.786	3.525	3.019	5.536	6.28	4.071	4.567	7.286	6.512	5.979	4.117	6.707	5.968	4.564	5.88	3.673	6.848	6.341	4.685	4.28	4.038	6.084	5.695	6.28	4.47	5.507	6.262	4.888	6.242	5.496	4.415	5.7	5.92	5.738	5.736	5.101	4.623
RAD17P1	-3.797	-4.291	0.637	-5.802	-5.802	2.128	-5.184	-5.802	-5.164	-5.227	-5.218	-3.552	-4.075	-5.802	-5.149	1.528	-5.802	-5.802	0.315	-5.802	-5.802	-4.514	-4.709	-5.022	-1.963	-5.802	-4.131	-4.739	-2.915	-2.532	-4.723	-5.267	0.358	-5.802	-4.824	-5.802	1.897	-5.048	-4.977
RAD17P2	4.677	3.185	2.306	5.334	3.861	1.16	3.717	2.216	3.228	3.129	2.517	3.624	1.894	4.151	3.656	2.805	2.576	1.976	5.394	4.323	3.084	4.86	4.452	3.811	3.62	3.016	4.266	3.422	3.982	3.219	4.845	2.077	4.178	1.474	3.527	2.706	1.492	3.09	3.692
RAD21L1	-5.802	-5.802	-5.802	-5.802	0.782	-5.802	-5.802	-5.242	-5.164	-5.802	-5.802	-4.148	-4.075	-5.802	-0.026	-0.941	-1.097	-5.802	-5.802	-5.802	-5.802	-1.302	-0.166	-1.373	-2.999	-5.802	-5.802	0.214	-5.802	-5.209	-2.578	-5.802	-5.802	-4.718	-2.449	-1.374	-5.802	-5.802	-5.802
RAD23BP1	-4.992	-5.802	-5.237	-5.802	-5.802	-5.802	-5.184	-5.802	-5.802	-1.829	-5.802	-2.807	0.731	-5.802	-5.802	-5.802	-5.802	-5.802	-5.802	-5.802	-2.678	-5.802	-5.802	-5.493	-5.802	-5.802	-5.802	-3.241	-2.167	-3.08	-5.802	-5.802	-4.182	-5.802	-0.845	-5.802	-4.192	-4.556	-5.802
RAD51	3.622	3.575	5.195	2.773	0.522	4.992	5.272	1.576	3.584	6.549	5.205	4.599	3.787	5.392	5.245	4.32	4.834	-3.537	6.045	5.145	3.53	3.927	-0.794	4.776	3.216	5.759	3.881	4.828	4.109	5.06	3.842	3.983	3.134	4.919	2.538	4.888	2.483	4.21	6.263
RAD51AP1	-5.802	4.275	4.055	1.697	2.508	3.793	5.421	2.732	3.655	6.179	4.698	3.273	4.119	5.237	4.948	4.272	3.521	2.977	5.288	4.933	2.418	3.6	2.971	4.589	2.928	5.81	3.301	4.881	4.031	3.716	2.546	4.38	3.678	4.467	3.866	4.214	3.397	3.944	4.427
RAD51AP1P1	0.35	-4.857	-5.802	-5.802	0.978	-5.802	2.012	-5.802	-2.862	-2.243	0.065	-4.418	-0.195	1.625	1.458	-5.802	-5.802	-5.802	0.676	-2.601	-5.802	0.186	-5.154	-1.635	-4.977	-0.766	-5.802	0.964	-1.499	-5.802	-3.511	-1.144	-0.148	0.982	-5.802	-5.802	-0.011	-0.904	-5.802
RAD54B	1.852	-0.702	-0.135	-0.072	-2.312	-5.802	1.798	1.235	-3.088	1.549	0.471	0.205	-0.811	0.484	-0.682	0.075	0.017	0.259	1.352	1.998	0.244	0.084	-2.177	1.386	-0.025	0.83	1.509	-0.492	-0.973	0.177	-3.685	-2.358	0.498	0.96	0.109	0.851	0.82	0.981	0.839
RAD54L	2.218	2.331	4.083	3.148	1.224	2.423	3.876	2.273	0.598	4.88	3.881	2.148	1.982	3.335	3.213	2.193	2.897	2.066	4.764	3.819	2.383	3.067	0.954	3.27	2.607	3.706	2.999	3.185	1.274	3.545	1.819	2.044	1.954	3.729	2.12	1.319	2.723	1.273	4.146
RAD9B	1.606	1.231	-2.335	-5.072	-3.879	-5.802	1.883	-1.352	-5.164	-3.241	1.842	-3.259	-3.312	-0.145	-0.859	-4.378	2.654	0.517	-0.111	-2.202	-5.168	-5.236	2.455	0.221	2.292	1.15	1.89	2.491	2.65	-4.2	-0.259	-4.571	-0.006	0.059	1.485	-4.801	-4.783	-0.313	0.059
RADIL	-0.137	-0.283	-0.108	-2.193	-5.802	0.171	-5.802	-0.37	-0.385	-0.387	-3.997	-0.871	-1.211	-4.945	-5.149	-3.874	1.077	2.135	-5.802	-5.802	-5.168	-4.514	-5.154	0.07	1.115	-5.802	-4.737	0.695	-5.802	0.808	-5.164	-4.104	-0.681	-4.106	-0.541	-5.216	-5.205	-4.556	-5.802
RADX	4.39	2.675	2.832	2.149	4.383	3.789	3.832	4.19	4.347	4.657	4.332	5.345	5.745	5.079	3.923	2.833	4.977	3.773	3.694	4.859	4.719	4.897	4.764	4.602	3.793	0.756	5.198	4.24	5.358	3.63	4.932	2.6	4.82	4.354	5.996	3.388	2.791	4.309	3.411
RAET1G	-3.549	-5.254	-5.237	-5.802	-5.802	-5.802	-5.184	-2.549	-5.802	-5.227	-2.281	-3.725	-2.446	-2.378	-4.701	-4.378	-5.802	-4.74	-5.802	-5.802	-5.802	-5.802	-0.25	-5.802	-0.103	-1.404	-3.706	-4.739	-5.802	-5.802	-4.723	1.648	-5.802	-5.802	-1.799	-5.802	-5.802	-2.305	-4.977
RAET1K	-5.802	-5.802	1.991	1.237	-5.802	-5.802	-5.802	-5.242	1.756	0.35	1.772	-3.725	-0.417	2.489	-4.701	2.411	-0.33	1.622	-4.591	1.205	-2.589	0.601	-5.802	1.84	-0.262	-5.802	1.591	-1.437	-1.603	-4.789	2.961	-5.802	-2.243	-1.791	-5.232	-5.802	-5.802	1.866	1.075
RAET1L	0.509	-1.551	-3.154	-2.878	-4.853	-5.802	-4.753	-5.802	-5.802	-4.816	-3.997	-3.552	-3.312	-3.717	-0.612	-3.676	-5.234	0.306	-5.802	-5.802	-0.435	-5.802	-5.154	-2.859	-5.143	-4.11	-0.979	-4.405	-3.448	-5.802	-1.851	-5.802	-3.999	-5.802	-4.824	-2.045	-3.45	-1.793	-3.309
RAG1	-4.992	-5.802	-5.802	1.259	-1.652	-5.802	-1.185	-2.173	2.521	0.225	-5.802	1.566	-4.457	-5.802	-5.802	-2.405	0.724	-0.685	-5.802	-2.601	-5.802	-4.255	-5.154	0.273	-0.354	0.224	-5.802	-1.88	-1.639	-0.8	-5.802	1.595	-5.53	-0.761	2.123	1.234	-2.376	-5.802	-5.802
RAG2	-5.802	-0.803	-0.081	-5.802	1.802	-5.802	-5.184	-5.802	-5.164	-5.802	-5.218	-4.418	-3.312	-5.802	-5.802	-5.802	-5.802	-5.802	-5.073	-4.684	-5.168	-5.802	-4.369	-5.239	-5.802	-3.507	-5.802	-3.535	-5.802	-2.873	-5.802	-5.802	-4.636	-5.802	-5.802	-5.802	-3.186	-1.37	-5.802
RAI14	1.069	-0.042	-5.802	-1.425	-4.286	-5.802	2.816	-5.242	0.5	1.23	-5.802	-1.42	-2.962	-0.099	-0.755	0.481	0.812	0.777	-4.591	-5.137	-5.802	0.657	1.717	1.267	0.596	4.988	-5.802	-4.134	1.684	2.004	0.598	-3.917	-3.916	1.757	1.263	-3.1	2.719	-0.166	1.739
RAI2	-5.802	-5.802	-5.802	-5.802	-5.802	-5.802	-5.184	2.954	-5.802	-5.802	-5.802	-4.148	-1.409	-5.802	-5.802	-5.802	-5.802	-0.099	-0.093	-0.558	-5.802	-1.608	-5.802	1.186	-1.697	-5.802	-1.095	0.297	-5.802	-3.977	-5.802	0.349	1.103	-5.802	-3.515	-5.802	-5.802	1.522	2.111
RALGAPA1	7.514	5.44	6.186	6.015	5.515	6.248	5.492	5.951	5.212	4.962	4.79	5.035	8.592	5.906	5.565	5.139	5.218	6.081	6.21	6.081	7.148	5.336	6.962	6.203	5.392	4.615	6.703	7.303	6.694	5.314	7.354	5.449	5.91	5.378	5.782	6.533	5.647	5.575	7.211
RALGAPA1P1	0.063	0.957	-1.133	-0.608	-2.893	-2.109	-2.545	-0.136	0.22	0.784	-3.635	-3.015	0.719	-2.084	-2.303	-1.119	-2.527	-1.101	1.106	-3.154	-0.688	-0.668	-0.745	-0.958	0.414	-1.158	-1.323	-0.081	-1.603	-2.078	-1.486	-3.126	-2.053	-2.962	1.137	0.166	-2.124	-2.491	-2.556
RALGPS1	5.16	2.911	0.366	5.158	4.753	4.801	4.76	3.336	4.24	3.705	2.445	4.028	3.687	3.886	2.916	3.671	4.509	4.185	3.637	3.008	2.405	4.716	4.601	4.913	4.188	0.871	4.039	3.278	4.785	3.25	5.724	3.353	4.378	3.557	4.227	2.46	3.87	4.111	3.426
RALGPS2	5.783	2.144	3.869	8.132	6.466	5.298	3.349	6.141	5.155	3.821	4.012	-0.474	4.345	2.76	4.581	-2.191	5.812	6.141	5.813	3.774	-4.73	4.593	2.698	3.3	5.524	1.262	7.512	1.91	2.185	1.707	2.494	5.033	7.137	3.974	5.009	1.058	3.322	7.922	3.609
RALYL	-0.18	-5.802	-5.237	-1.788	-3.563	-5.802	-4.753	-5.802	-0.953	-1.922	-1.52	-1.619	-3.312	-5.802	-5.802	-5.16	-2.601	-1.559	-5.073	-2.512	-4.73	3.264	-1.934	-2.539	-2.921	-5.802	-5.802	-3.905	-1.044	-4.2	-5.164	-3.468	-5.53	-5.802	-5.802	-5.802	-2.77	-3.447	-5.802
RAMACL	-0.369	0.513	0.235	-0.993	-0.815	-0.782	1.036	-1.416	-1.263	-1.7	-0.697	-1.536	-1.836	-1.187	-0.941	-0.47	-0.268	-1.439	1.372	1.307	-0.884	0.049	-0.82	-1.389	-0.192	1.603	0.901	-2.298	-1.639	-0.302	-1.612	1.259	0.879	-0.761	-1.259	-0.917	-0.024	-0.839	-1.353
RAMP1	3.268	1.114	3.642	-0.895	-5.802	0.972	3.865	1.36	0.776	2.194	1.864	1.652	4.795	2.5	2.982	0.47	3.517	-5.802	3.272	-5.802	3.324	-0.483	-5.154	1.33	1.47	0.977	2.449	2.803	2.774	1.442	3.832	1.858	1.572	0.786	2.924	4.768	2.417	-5.802	3.204
RAMP2	-5.802	-5.802	-5.802	-5.802	-2.437	-5.802	-1.853	-5.802	-5.802	-5.802	-5.802	-4.418	-5.802	-5.802	-3.322	-5.802	-5.802	-5.802	1.539	-5.802	-3.695	-5.802	-5.802	-2.651	-4.693	-1.158	-5.802	-5.802	-5.802	-1.105	-0.385	-5.802	-5.802	-5.802	-5.232	0.928	-4.783	-5.802	-5.802
RAMP3	-5.802	-5.802	1.361	-1.674	-5.802	-5.802	-0.183	-5.802	1.604	-0.526	-5.802	-3.725	-5.802	-5.802	-5.802	-2.96	-5.802	-5.802	-5.802	-4.339	-5.802	-5.802	-2.051	-3.463	-2.084	-5.802	0.968	-5.802	0.104	-4.2	-5.802	-5.802	-2.909	-2.332	-5.802	-5.802	-5.802	-5.802	-5.802
RANBP17	-0.586	-2.151	-2.104	-5.802	-0.694	1.16	-0.183	-5.242	-3.883	-0.404	-0.235	-1.213	-2.153	-5.802	-0.546	-0.411	-0.605	-5.176	1.82	1.639	-0.577	1.326	0.048	0.665	-3.991	3.176	-0.202	-1.598	-4.302	1.895	-0.021	-0.705	0.02	-0.453	0.354	-1.59	-4.458	0.898	-4.977
RANBP2	9.08	7.574	8.619	8.508	7.047	7.525	7.037	7.141	7.092	7.47	7.729	7.482	9.422	7.805	8.156	7.367	7.012	7.693	8.446	8.406	8.769	7.061	8.768	8.153	7.311	7.846	8.875	8.895	8.598	7.204	9.032	7.593	8.367	7.483	7.94	8.486	7.294	7.527	8.848
RANBP20P	0.902	-5.254	-5.802	-5.072	-5.802	-4.742	-5.802	-5.802	-5.164	-4.816	-5.802	-4.75	-2.067	-5.802	-5.802	-4.104	-5.234	-5.802	-5.073	-3.295	-4.73	-0.999	-2.839	-5.493	-1.815	-5.162	-4.737	-4.405	-1.795	-3.08	-5.802	-4.104	-1.346	-5.802	-5.802	0.458	-0.011	-5.048	-4.977
RANBP3L	-5.802	-5.802	-5.802	0.968	-5.802	-5.802	-5.802	-5.802	-2.761	-1.338	-5.218	-1.9	-3.774	-1.094	-1.091	-1.646	-5.802	-5.802	-1.256	0.242	-5.802	-3.389	-5.802	-1.045	-5.802	-5.802	0.143	0.942	-5.259	-3.977	-5.164	-0.527	-2.793	-5.802	0.732	-5.802	-2.183	-1.416	-5.802
RANP4	1.185	-0.519	-3.848	-0.745	-3.563	1.292	-3.402	-3.542	-4.113	-3.241	-3.483	-3.132	-3.524	-2.749	-3.322	-3.676	-3.841	-4.406	-3.701	-2.797	0.537	-3.845	-3.665	-1.007	-3.841	-0.949	-2.885	-3.241	-0.374	-3.613	-3.215	-3.345	-2.869	-0.167	-3.378	-0.245	-3.774	-4.556	-3.124
RAP1AP	0.287	-3.196	-2.769	-1.788	-5.802	-4.742	-3.729	-5.802	-4.723	-1.659	-0.064	0.364	-5.802	-0.886	0.59	-4.104	-1.993	-3.537	-3.316	-5.137	-0.911	-5.236	-4.709	-1.124	-0.707	-0.092	-4.737	-4.405	-5.259	-5.802	-3.883	-1.778	-5.104	-4.38	0.05	-3.215	-0.499	0.809	-4.977
RAP1BP3	-4.992	-0.452	-3.848	-5.802	-3.879	-4.742	-3.925	-5.802	-3.356	-4.497	-1.717	-3.921	-4.978	-5.802	-4.084	-4.104	-4.511	-4.406	-3.942	-3.295	-3.098	-5.802	-4.369	-5.493	-3.521	-3.507	-4.403	-5.802	0.082	-4.789	-5.802	-4.571	-4.508	-5.802	-3.666	-5.802	-3.968	-4.189	-3.771
RAP1GAP	-5.802	-5.802	-1.133	-5.802	-1.652	0.706	0.048	-3.692	-0.544	-5.227	-2.413	0.193	-4.457	-5.802	-0.78	-5.802	0.638	-5.802	-5.802	0.411	-5.802	-2.945	-2.737	-3.396	-4.35	-0.077	-2.69	2.443	-5.802	1.024	-1.612	-5.267	-2.83	-5.802	-5.802	-5.802	-5.802	0.981	-5.802
RAPGEF3	2.971	1.276	2.608	3.586	2.166	-0.33	0.57	1.271	3.343	-0.387	2.638	2.63	1.283	-2.273	0.809	1.538	-0.568	0.259	2.628	0.661	0.678	1.971	-0.166	-0.138	2.649	2.067	2.267	2.634	2.713	1.808	3.788	1.239	2.869	0.982	2.636	-0.185	0.735	-1.118	1.112
RAPGEF4	-0.913	-0.572	-0.277	0.591	1.037	-1.443	0.66	2.168	-5.802	-0.853	1.059	0.75	1.856	-2.175	-0.442	-1.322	2.801	-0.754	0.186	0.036	-5.802	-4.83	0.464	1.147	0.325	-1.065	0.334	-5.802	-0.201	0.895	-1.228	0.471	0.026	1.121	-1.522	-5.802	1.252	1.213	0.872
RAPGEF5	-0.369	-3.569	1.729	1.14	-0.319	-5.802	-1.352	-2.783	2.013	0.246	0.184	-0.703	2.365	-1.63	-2.037	1.558	-4.252	-2.891	4.268	-1.731	-2.506	1.37	-0.696	1.471	0.957	-0.791	1.484	-3.38	-1.795	-0.27	-0.242	3.562	1.999	-0.072	-2.142	2.242	-0.408	2.223	-5.802
RAPGEFL1	0.188	2.31	0.97	1.655	2.645	3.502	3.224	1.859	2.382	3.04	0.881	2.628	0.943	3.025	3.513	1.577	2.28	1.74	2.438	2.132	2.37	3.692	1.084	3.943	1.954	1.304	-5.174	2.079	1.529	3.436	-0.208	2.352	2.783	3.17	2.791	0.982	2.495	2.557	2.639
RAPH1	2.536	2.615	3.326	1.784	-4.853	3.138	1.108	0.041	-3.685	0.203	2.037	2.943	-2.244	3.928	2.086	0.657	3.403	0.031	4.499	-0.91	0.781	1.722	0.283	-0.098	1.151	5.133	-1.512	2.762	2.971	1.273	0.091	0.274	2.379	0.403	2.929	3.298	0.935	2.286	0.661
RAPSN	-1.027	-4.074	-1.306	0.83	-5.802	-3.713	-2.392	-5.802	1.748	0.028	-3.345	-0.016	-1.258	-2.492	-3.181	-4.378	-5.802	-0.778	1.182	-1.124	-0.535	2.03	1.433	-3.463	-2.106	1.083	-1.512	-1.598	0.2	2.168	1.773	1.437	-0.358	-0.599	0.916	-0.65	-1.038	0.747	-5.802
RARA	3.614	4.256	4.945	3.397	2.921	4.421	3.109	1.301	3.4	3.139	2.691	4.299	5.763	2.965	3.531	2.416	3.842	3.637	4.546	2.71	3.512	3.863	4.533	3.398	3.085	4.578	4.044	4.344	3.884	3.037	4.785	3.359	3.975	2.464	3.966	4.272	3.84	3.185	2.767
RARB	1.479	-5.802	-0.931	1.085	-5.802	-2.374	-0.199	-1.148	1.798	-0.201	0.802	0.527	-0.443	-0.454	-0.706	-2.191	1.85	0.507	1.461	-2.601	1.025	-0.334	2.473	-0.491	1.869	-0.307	0.345	2.295	-1.567	-1.971	-5.802	-2.769	0.213	0.166	2.542	0.458	-0.616	2.226	1.768
RARRES1	1.268	3.021	2.013	-3.153	-3.303	2.063	-1.757	0.47	0.943	1.99	0.916	0.647	1.861	1.126	0.033	1.294	2.062	2.349	0.577	-0.604	-3.226	-5.802	2.043	-1.124	2.252	3.889	1.313	2.295	3.738	0.403	-3.088	1.362	1.711	2.082	1.555	-2.993	1.875	-4.556	0.187
RARRES2	-1.027	-2.654	-1.953	-5.802	-5.802	-5.802	-5.802	1.452	-5.802	-4.816	0.015	-4.75	-5.802	-5.802	0.817	-5.802	-5.234	-0.04	-5.802	-5.802	-5.802	-3.845	-5.802	-5.239	-5.802	-0.791	-2.227	1.185	-5.259	-5.209	-5.802	-5.802	-0.954	-5.802	-0.26	-5.802	-2.447	-1.793	-5.802
RARRES2P3	-2.095	-5.802	-4.517	-5.802	-5.802	-0.734	-5.802	-5.802	-5.802	-5.802	-5.802	-5.802	-4.978	-5.802	-1.331	-1.151	1.228	-4.74	-5.802	-5.802	-5.168	-5.802	-0.025	-0.358	-5.802	-5.802	-5.802	-1.88	-5.802	-3.977	-5.802	-5.802	-4.391	-5.802	-5.802	-5.802	-5.802	0.567	-5.802
RASA4DP	-1.547	0.418	-0.162	0.498	-0.149	-0.782	0.048	0.312	0.81	-0.172	0.334	-0.703	-0.777	-1.007	-0.308	-0.759	0.065	-0.224	-1.677	0.136	-1.812	0.096	0.103	-1.694	-0.109	0.955	-1.221	-0.705	-0.421	0.682	-1.703	0.8	-0.954	-0.183	-0.453	0.36	-0.136	0.305	-1.983
RASAL1	-0.074	-0.092	1.463	3.959	-5.802	0.094	1.237	1.842	-3.883	-1.37	0.443	-0.016	-3.126	-4.945	-3.853	1.751	0.191	0.15	1.106	2.587	-3.366	3.296	-1.203	1.007	2.837	1.027	3.844	-0.008	-3.105	0.452	1.599	3.465	3.99	1.108	-1.799	-4.216	-0.744	3.167	-1.833
RASAL2	1.593	2.049	2.842	0.081	-1.044	2.076	1.042	1.505	-3.685	-0.808	1.314	2.757	-0.065	0.985	-0.73	0.925	1.768	-1.132	2.729	-2.134	-3.098	1.584	-0.34	-3.851	0.962	5.893	2.965	1.209	0.706	1.461	2.66	-4.877	1.118	-1.254	2.14	0.7	3.052	3.529	-5.802
RASD1	3.429	2.699	3.998	-5.802	1.161	-0.44	2.983	0.876	3.574	5.318	5.616	3.227	5.453	6.21	3.897	3.29	-0.495	2.9	5.095	4.35	2.917	2.613	2.635	4.919	4.412	2.854	3.423	4.422	4.109	3.338	3.489	6.053	2.961	2.386	2.416	4.032	4.388	2.315	3.829
RASD2	-5.802	-5.802	-5.802	-2.193	-1.579	-5.802	0.008	-5.802	-5.802	-5.802	-0.557	-2.713	0.183	-5.802	-4.36	-5.802	-5.802	-2.446	-2.546	0.963	-5.802	2.057	-5.802	-5.493	-2.812	-5.802	-5.802	-1.732	-5.802	-3.613	-5.802	-2.3	-0.272	-0.414	-4.026	-5.802	-5.802	-5.802	-5.802
RASEF	-3.152	-5.254	-1.503	-5.072	-2.893	-1.886	-0.422	0.076	1.023	-5.227	-5.802	-2.907	-4.457	-5.802	-5.802	-1.028	-0.531	1.144	-5.802	-1.731	-5.168	2.244	-4.709	-0.995	-4.073	-4.721	-4.131	1.486	-1.923	-0.733	-1.039	-5.267	1.096	-5.802	-4.824	-2.552	0.165	-1.793	0.722
RASGEF1A	4.191	5.669	5.397	5.401	2.083	4.866	6.457	4.885	3.716	6.126	5.718	4.835	5.749	6.024	6.04	5.418	3.8	2.987	5.371	6.272	5.743	5.406	3.888	6.572	6.276	3.529	3.274	5.954	3.961	6.458	3.225	6.38	4.143	6.333	6.043	5.479	4.901	3.524	6.165
RASGEF1C	-4.992	-4.857	-0.653	-2.357	-5.802	-4.742	-5.802	-5.802	-4.386	-1.338	-5.802	-3.398	-4.978	-5.802	-4.701	0.316	-5.802	-5.802	-5.802	-5.137	-5.802	-0.77	-2.839	-1.956	-5.143	-0.604	-5.802	-5.175	-5.802	-3.196	-5.802	-3.917	-3.438	-5.161	-5.232	-5.802	-5.802	-4.189	-5.802
RASGRF1	1.177	0.132	-0.712	4.874	0.863	0.484	-0.215	-3.86	-1.298	1.314	1.476	2.262	-2.153	-1.916	0.686	1.317	-0.059	-4.74	0.078	0.69	-5.802	0.153	-4.094	-2.435	2.328	0.747	3.612	1.041	-2.669	1.845	-2.494	0.545	2.411	-4.718	-4.824	0.968	-0.596	-0.051	-2.241
RASGRF2	5.312	3.416	3.641	0.486	5.875	4.66	3.989	6.122	5.356	2.868	0.711	4.631	5.479	3.579	0.817	-0.97	4.764	5.576	2.438	4.991	2.491	3.758	5.227	3.652	4.621	-2.012	5.187	4.154	3.828	3.261	3.605	2.732	5.023	2.258	4.56	4.123	3.725	3.312	1.365
RASGRP3	5.113	4.677	3.599	7.398	6.179	4.366	4.61	6.118	4.648	5.204	5.017	3.375	6.053	3.575	4.545	4.347	5.35	5.831	7.325	4.904	1.093	5.136	5.013	4.503	5.841	6.841	7.566	5.334	5.376	4.591	5.773	4.119	7.269	4.733	6.479	4.357	4.402	7.937	3.728
RASGRP4	2.751	3.215	3.595	-3.939	0.073	2.514	3.618	-4.84	1.743	4.013	1.596	2.242	-1.211	2.853	1.754	1.902	3.488	-5.176	4.113	-1.89	1.85	3.904	-2.317	0.247	0.301	5.522	2.119	0.844	2.135	1.527	2.729	-1.7	2.545	-1.518	5.136	2.68	4.191	1.852	-5.802
RASIP1	-5.802	1.61	0.596	-2.647	-4.853	-1.521	-0.152	0.388	-5.802	-0.216	-0.43	-3.015	-5.802	-1.14	0.899	-1.184	-0.744	-5.802	-1.913	-2.069	-2.281	-5.802	1.438	-1.455	-2.646	-0.108	-5.802	-1.363	-5.802	-4.789	-5.164	-5.802	-0.221	-5.161	-0.487	3.692	-5.802	-4.556	1.803
RASL10A	1.656	-1.953	2.049	-4.589	-2.091	-5.802	-5.802	-5.802	0.588	0.34	0.654	-3.398	-3.774	-5.802	0.236	-5.16	-5.802	1.346	2.096	-0.536	-5.802	0.281	-5.154	-5.493	0.472	1.333	0.523	1.661	-5.802	-1.691	-5.164	-2.19	-0.806	-4.718	-4.824	1.245	-2.067	2.545	1.381
RASL10B	-4.097	-0.911	-2.335	-5.802	-5.802	-5.802	0.035	-5.242	-5.164	-2.92	-4.804	-2.064	-4.075	-2.378	-3.653	1.867	-2.848	-5.802	-5.073	-0.371	-5.802	-5.802	0.342	-4.26	-2.959	-4.721	-4.737	-4.134	-5.802	-5.209	-5.164	-2.85	-3.559	-2.193	0.335	-5.802	-3.186	-2.959	-5.802
RASL11A	3.15	-3.886	3.645	1.852	0.245	-4.138	0.924	-0.855	0.437	-0.508	-1.25	1.464	1.946	-0.671	1.572	-3.346	0.776	-0.515	2.188	1.834	2.149	-4.035	3.082	1.629	-0.748	1.622	3.025	3.32	-0.374	1.251	1.744	-4.877	0.408	-5.802	-4.246	1.735	-4.458	1.766	-4.455
RASL11B	-0.708	-5.802	-0.017	-3.009	-5.802	-5.802	-1.757	-3.406	0.077	-3.126	-3.635	-5.802	-1.518	-5.802	-5.149	-5.802	-5.802	-2.696	-5.073	-4.684	-5.802	-5.802	-5.802	-3.051	-5.802	-3.084	-0.821	-0.415	-2.016	-4.465	0.405	-3.345	-5.802	-5.802	-5.802	-2.1	-5.802	-5.802	-5.802
RASL12	-2.014	-0.118	-5.802	-5.802	-2.893	-5.802	-5.802	-5.802	-5.802	-5.227	-5.802	-2.713	-2.342	-4.945	-5.802	-4.104	-5.802	-4.135	-5.802	-1.124	-5.802	-5.802	-5.802	-5.493	-5.802	-4.721	-5.802	2.613	-5.802	-5.209	-0.312	-5.802	-5.53	-5.802	-5.802	-3.1	-5.802	0.907	-5.802
RASSF4	6.562	7.437	6.598	5.213	2.117	6.608	6.99	5.704	3.172	7.011	7.547	6.225	3.509	7.187	6.623	5.459	7.079	3.385	7.387	5.772	6.03	7.364	3.557	6.092	6.255	9.816	5.694	5.316	6.941	6.487	6.481	5.93	3.76	5.177	7.49	6.127	6.693	5.667	5.617
RASSF6	-5.802	-5.802	2.952	2.187	6.75	2.539	3.833	0.973	-5.164	1.088	1.184	-3.725	-2.446	2.149	-3.853	-0.085	0.054	-0.436	4.091	2.758	-4.73	-0.536	-5.802	0.722	-3.704	-5.802	3.939	-2.693	-0.39	-3.783	-5.164	2.058	2.972	0.166	-5.802	-5.802	-5.205	0.334	-5.802
RASSF8	1.284	-5.254	-1.08	0.065	0.343	-4.138	-3.402	-5.242	-5.802	2.304	-0.596	-2.541	2.901	-3.465	-3.053	0.292	0.67	-3.116	0.201	-1.543	-1.669	-1.272	-5.802	0.891	-0.374	2.353	-5.174	-1.192	1.414	2.549	0.905	0.265	1.243	-0.119	2.015	-4.801	-1.212	0.715	0.956
RAVER2	2.153	3.33	2.309	3.589	2.117	2.185	-2.545	1.856	2.42	2.71	2.031	-3.552	0.994	3.591	0.356	2.108	1.585	3.434	2.192	2.163	3.404	-5.236	3.31	2.636	0.255	0.122	0.863	3.497	2.009	2.651	3.098	-0.886	3.314	3.387	3.339	1.908	1.525	1.822	3.905
RBAK	5.621	3.94	2.77	4.295	2.077	2.619	3.859	3.353	5.66	2.89	5.026	3.336	2.919	4.5	2.934	3.322	2.086	3.145	4.076	3.874	3.045	4.693	1.105	4.805	4.415	3.984	3.308	5.01	3.389	4.557	0.793	4.153	4.382	2.372	2.061	3.575	3.415	4.976	4.328
RBBP4P1	-0.841	-0.702	-1.189	-1.788	1.634	-2.109	-1.424	-1.705	2.912	-1.075	-0.828	2.621	-2.681	-1.916	-2.099	-0.664	-0.994	-1.329	-0.898	-2.274	-0.758	-0.051	-0.182	-1.02	0.469	1.926	0.051	-0.066	-0.01	-2.024	-0.33	0.952	0.387	-1.695	-0.635	-2.156	-1.638	3.127	-1.763
RBBP4P2	-2.369	0.709	-2.399	-3.009	-2.437	2.128	-2.629	-0.11	-1.334	-1.785	-1.25	-1.752	-1.986	-4.023	-1.92	-1.948	-1.426	-1.99	-1.913	-0.998	-2.281	-0.835	-2.643	-2.135	0.364	-2.133	-0.411	-1.932	-1.603	-1.872	-1.297	-3.468	0.363	0.313	1.879	-0.514	-0.959	-0.717	-0.74
RBBP8P1	-5.802	-5.802	-5.802	-5.802	0.285	-5.802	-2.392	-5.802	-5.164	-5.802	-3.483	-4.418	-5.802	-5.802	-5.802	-5.802	-1.045	-5.802	-0.005	-5.802	-4.73	2.015	0.716	-0.854	-5.802	-5.802	-5.802	-5.175	-5.802	1.294	-5.802	-5.802	0.894	-3.348	-5.802	-0.8	-5.802	-5.802	-5.802
RBFADN	-2.369	-4.857	-4.258	-5.072	-4.286	-4.742	-3.729	-4.84	-4.386	-0.947	0.81	-2.713	-4.978	-4.945	-3.853	-2.064	-5.234	0.997	-0.586	-4.061	-0.36	-1.571	-0.497	-3	-2.812	-2.574	-4.403	-1.039	-4.865	-3.613	-5.164	-5.802	-1.266	-3.678	-5.232	-4.479	-1.557	-3.654	-5.802
RBFOX1	0.205	0.237	0.468	-3.153	-1.095	-3.713	0.634	-2.479	-5.802	-2.436	-4.482	-2.007	-0.044	-2.898	-3.053	-4.717	-0.253	-4.406	-1.733	-2.274	-4.73	-3.526	-5.154	-0.958	-0.889	-2.966	-4.737	-3.905	-4.086	-3.46	-2.27	-5.267	0.316	-1.477	0.63	-3.993	0.223	2.124	-2.443
RBFOX2	1.952	-0.404	-5.802	-5.802	3.294	-4.138	-0.927	0.629	-5.164	0.464	-3.22	-0.821	-4.978	-5.802	-1.447	-0.47	-5.234	-4.74	-2.76	-5.802	-5.802	-0.61	0.144	0.21	-0.141	3.211	2.467	-0.052	1.453	0.666	-5.802	-4.877	-1.387	-5.802	0.253	-1.552	-1.34	-0.033	-5.802
RBFOX3	1.276	-0.554	0.613	-2.758	-3.083	-5.802	-0.168	-3.692	-2.416	3.049	0.846	-0.436	-1.836	-1.506	-0.422	-3.077	-2.678	0.744	-3.701	-0.204	-0.515	3.526	-0.055	1.849	1.651	0.135	3.099	4.436	-0.047	-1.456	-0.143	-5.267	-0.797	1.57	2.239	2.522	-4.783	0.591	-3.124
RBISP1	-0.248	-2.511	-0.505	1.884	-5.802	-5.802	-4.753	-5.802	-5.802	-4.236	-5.802	-4.75	-0.242	-5.802	-5.802	-1.119	-5.802	0.603	-5.802	-5.802	-5.802	0.361	-5.802	0.268	-1.055	-3.352	-4.403	-1.098	-5.802	-4.465	-5.802	-5.802	-3.837	-4.38	-5.802	-5.802	-5.802	-5.802	-5.802
RBM11	-1.027	-5.802	-5.802	-5.802	2.735	-5.802	1.733	3.333	3.46	-0.972	-5.802	1.989	-0.499	-5.802	-5.802	-4.717	-5.802	2.298	-5.802	-1.124	-5.802	-5.236	-5.802	1.519	2.447	-4.11	3.274	-0.222	1.157	-5.802	-5.802	-4.104	2.71	0.073	-5.802	-5.802	-1.181	0.878	-5.802
RBM17P4	-3.797	-4.547	-4.038	-2.878	-5.802	-4.742	-3.729	-5.242	-4.113	-4.497	-3.104	-3.921	1.274	-4.945	-4.084	-4.378	-4.511	-2.524	-4.591	-4.339	-4.121	0.688	-3.49	-3.851	-4.159	-2.662	-4.737	-4.739	-4.865	-4.2	-3.088	-4.877	-0.393	-4.718	-4.026	-4.801	-3.45	-4.556	-4.073
RBM20	1.792	0.932	0.83	-3.939	-3.879	-5.802	0.126	0.407	-0.112	-2.506	-3.804	1.725	-0.364	-3.717	0.297	-5.16	0.934	2.36	0.644	2.796	2.755	2.47	0.183	2.2	1.893	-4.721	-3.378	4.106	2.026	1.576	-5.802	-2.19	1.934	0.045	2.737	-3.215	-0.908	0.944	-0.774
RBM22P2	-3.549	-4.547	-3.529	-0.243	0.876	-3.713	-0.642	-4.526	-5.164	-3.824	-4.482	-1.953	-2.153	-4.412	-0.483	-1.151	0.089	1.138	0.964	-0.827	0.105	-3.044	-3.334	0.288	0.613	-0.791	-1.095	4.498	-1.836	-3.977	-3.883	-0.613	-4.088	-1.477	-2.088	-3.1	-0.065	-3.447	-4.073
RBM22P4	1.124	0.042	0.898	1.828	-4.853	1.698	-3.556	2.237	1.882	0.693	0.802	-4.148	-2.962	1.798	-5.149	-1.646	-5.802	1.473	-5.802	1.231	-0.14	-5.802	-0.769	-0.843	0.138	-1.191	-5.802	-1.987	-0.256	-0.69	-5.802	-4.318	1.84	1.115	-5.802	-3.478	-0.242	-5.802	-5.802
RBM43	2.563	4.289	3.413	3.137	2.829	4.653	4.295	3.619	4.639	3.656	3.198	4.053	2.079	3.231	4.339	3.274	4.186	5.192	1.81	3.575	2.356	4.93	4.433	3.883	4.805	4.232	4.268	4.299	3.11	5.003	1.748	4.211	4.136	3.978	4.394	3.03	4.694	3.487	2.156
RBM44	2.816	2.236	2.329	-5.072	-3.083	-5.802	-0.403	-1.83	1.245	-0.876	-5.218	2.299	0.539	-5.802	-3.181	1.461	-5.802	-0.399	1.423	-2.512	-2.589	0.142	-3.334	1.888	0.368	1.041	-0.702	-0.728	2.398	1.16	-5.164	2.357	2.681	-0.285	2.463	1.883	2.343	-0.451	2.064
RBM46	-5.802	-5.802	-5.802	1.644	-4.286	-5.802	-2.128	-5.802	-4.386	-0.023	-5.802	-3.552	0.953	-5.802	-3.478	-5.802	-3.841	-5.802	-5.073	-0.472	-5.802	-5.802	-5.802	1.397	-5.548	-5.802	-5.802	-4.739	0.036	-5.209	0.182	-5.802	-3.999	-5.802	-5.802	-2.552	-5.802	-0.526	-5.802
RBM47	3.634	6.843	5.612	5.449	4.649	4.182	4.723	2.163	2.667	6.506	5.962	3.941	2.819	5.315	5.536	4.162	6.278	2.352	7.274	3.898	-0.237	5.789	2.866	2.907	2.752	8.34	5.454	2.659	5.187	4.073	5.025	3.195	3.465	2.742	7.024	5.62	6.371	4.367	2.977
RBMS1P1	-2.272	-3.31	-5.237	-5.802	-1.652	-5.802	-3.019	-5.802	-0.462	-3.824	0.365	0.774	-4.457	-3.465	0.09	0.755	-3.26	-3.907	-2.76	-3.828	-5.168	-4.83	-2.737	-3.851	-3.991	2.107	-3.903	-4.405	-3.898	-4.465	-2.761	-4.318	-2.053	-4.106	-4.026	-3.478	-2.863	-1.922	-3.522
RBMS2	2.83	3.649	2.668	3.185	0.915	1.973	2.15	3.346	1.362	3.32	2.986	2.262	2.896	3.088	1.071	2.745	2.447	3.874	3.434	2.039	3.356	5.718	1.857	3.483	1.182	5.681	1.125	3.846	2.916	3.093	1.196	2.853	3.132	-0.599	4.132	4.407	3.961	2.293	4.403
RBMS2P1	-0.158	-1.355	0.905	2.444	-0.546	-1.443	-1.217	-2.119	-1.069	-3.019	-1.413	-2.624	0.016	-2.898	-1.92	-2.96	0.685	-2.999	0.171	-0.581	-4.121	-3.676	-0.359	-0.015	-1.118	1.02	-2.602	-1.686	-0.135	-4.2	-3.511	-2.483	-0.541	-3.08	-2.257	1.113	-0.884	-3.265	-2.443
RBMS3	0.271	-2.581	0.629	2.712	0.65	-0.072	2.283	2.404	2.843	2.362	3.594	1.717	2.306	2.335	1.085	1.407	-0.663	2.832	2.406	0.489	-4.73	-1.05	2.55	1.158	1.171	-0.949	0.254	3.137	-1.715	1.471	0.834	1.297	4.123	1.96	-2.753	-5.802	2.301	2.613	3.609
RBMX2P3	-0.95	-0.254	1.114	3.39	-0.149	-2.699	-3.729	-3.692	1.379	-2.92	0.149	-3.259	0.801	1.017	-0.254	-1.119	-4.032	1.468	0.094	1.276	-3.695	-0.975	1.853	-0.768	-2.217	-2.337	1.188	-4.739	-1.199	-1.872	2.883	-2.936	0.751	-1.56	-3.378	1.952	-1.243	-0.972	1.036
RBMXP4	-3.337	-4.291	-5.237	-5.802	-5.802	-3.119	-3.925	-4.05	-5.802	-5.227	-5.218	-3.725	-4.978	-3.717	-5.802	-5.16	-4.828	1.092	-4.23	-4.339	-4.73	-4.514	-2.554	-4.519	0.133	-5.162	-2.885	-5.175	-4.556	-4.2	-2.761	-4.877	0.245	-4.38	-5.232	-5.802	-5.802	-4.556	-4.455
RBMY2FP	-4.992	-5.802	-5.237	-5.802	-5.802	-5.802	-4.753	-5.802	-5.802	-5.802	-4.804	-5.802	-3.312	-5.802	-5.149	-4.717	-5.802	0.372	-4.591	-5.137	-4.73	-5.236	-4.709	-0.778	-4.977	-5.802	-5.802	-5.802	-5.259	-5.802	-5.802	-5.802	-5.802	-5.802	-5.232	-4.479	-5.205	-0.451	-5.802
RBP1	1.54	1.483	-5.237	-5.802	-1.652	-4.742	-4.152	-1.787	0.489	1.436	0.596	-0.195	-4.457	-4.412	-0.546	-3.077	0.005	-4.74	-5.073	-2.274	-4.394	1.486	-5.154	0.099	-4.977	3.492	-4.403	-5.802	-0.135	-2.078	-5.802	-5.802	-5.53	0.191	0.486	-5.216	2.886	-3.897	-5.802
RBP2	-5.802	-0.683	-5.802	-5.802	-0.996	-5.802	-3.556	-4.05	0.987	-5.802	-5.218	-3.552	-4.978	-5.802	-5.802	-1.646	-5.802	-0.292	-3.942	-5.137	-5.802	-0.448	0.019	-5.802	-1.473	-2.966	0.916	-2.522	-1.172	-5.802	-0.565	-1.144	-2.992	-0.339	-0.559	-5.802	-0.637	0.758	-5.802
RBP3	-5.802	-5.802	-5.802	-5.802	-5.802	-5.802	-5.184	0.166	-5.802	-5.802	-2.717	-3.132	-5.802	-5.802	-5.802	-5.802	-5.802	2.08	-5.802	-5.802	-5.802	0.13	-5.802	-5.493	-5.548	-3.507	-5.802	-4.134	-5.802	-3.783	-5.802	-5.802	-5.53	-5.161	-2.671	-5.802	-5.802	-1.157	-5.802
RBP4	1.339	-5.802	-5.802	-5.802	-5.802	1.412	-1.904	-5.802	-5.802	-5.802	-5.802	1.381	-5.802	-2.615	-5.802	-0.318	-5.802	-5.176	-5.802	1.543	-5.802	-5.802	-5.802	-5.802	-5.802	2.15	-1.359	-5.802	-5.802	-5.802	-5.802	-5.802	-5.802	-5.802	-5.802	-5.802	-5.802	-1.514	-5.802
RBP5	3.119	1.679	0.468	2.911	1.753	-1.231	1.095	0.341	-0.33	1.562	1.983	2.94	2.103	1.678	2.161	2.708	0.888	0.045	1.378	0.963	2.582	2.505	2.722	1.603	1.073	0.261	2.617	2.776	-0.588	3.118	1.995	1.822	2.259	2.513	2.265	-0.496	0.686	2.374	-1.697
RBP7	-0.841	2.336	-5.802	-5.802	-5.802	-4.138	-0.215	-3.542	-5.802	1.82	-4.219	2.462	-3.774	-1.696	0.076	-5.16	2.068	-3.711	-1.523	-3.025	-5.802	-0.95	-5.154	-1.819	-4.073	1.535	-5.174	-5.175	-0.699	-0.009	-5.802	-2.483	-3.559	-3.876	0.109	1.429	-0.274	0.154	-4.977
RBPJL	-4.992	-1.587	-5.802	-5.802	-3.563	-5.802	-1.154	-3.692	-0.82	-2.021	-5.802	-3.725	-5.802	-0.483	-2.724	-5.16	-2.94	-5.176	-5.802	1.276	-5.802	-0.926	-5.802	-1.325	-2.002	-2.662	-0.43	-1.556	-2.277	-0.009	-4.113	-5.802	-0.028	-1.289	-0.038	0.77	-4.192	0.32	-5.802
RBPMS	3.799	2.443	2.854	3.866	1.435	2.234	1.845	2.619	1.898	3.033	2.35	-1.752	2.898	3.108	2.412	0.232	2.445	1.335	2.653	1.769	-0.494	1.018	2.919	2.461	2.683	2.121	0.766	3.196	3.113	-0.847	1.252	1.738	2.698	3.292	1.813	-1.072	1.464	2.563	1.31
RBPMS2	-2.989	-1.863	-3.529	-2.647	-3.879	-5.802	-0.02	-1.746	-5.164	-2.185	-5.218	-3.259	1.023	-5.802	-3.053	-0.618	1.666	-4.74	-5.802	-0.43	-5.802	-5.802	-5.802	-0.747	-5.802	-1.191	-0.872	0.418	-5.802	-5.209	0.936	-5.802	-1.191	-5.802	0.421	0.808	-5.802	-1.465	-1.515
RBPMSLP	-2.989	-3.31	-0.753	-5.802	-3.303	-0.478	-1.036	-1.321	-5.164	-0.997	-1.998	-2.624	-0.471	0.391	1.649	0.755	-5.802	2.518	0.644	1.046	-5.802	1.271	-2.391	1.457	0.925	-2.49	-4.131	-3.905	1.474	-5.802	-2.97	0.871	-0.835	0.929	0.132	0.319	0.653	-0.033	-1.035
RCAN1	3.281	2.722	3.008	-1.253	1.172	3.444	3.697	4.353	2.234	3.772	3.502	3.851	3.136	4.777	3.999	3.798	2.611	-1.439	3.492	3.428	0.773	2.533	2.6	4.888	2.557	5.731	1.86	3.133	4.338	4.004	2.759	4.221	2.669	0.929	1.463	2.851	5.209	2.955	3.066
RCAN2	3.459	5.2	2.952	0.015	2.521	3.423	-5.802	-1.352	5.236	2.189	3.176	1.892	1.154	1.444	3.833	1.573	4.445	2.576	2.218	4.069	3.904	5.578	4.668	3.174	4.614	-5.802	1.788	1.86	5.771	3.584	6.247	4.206	2.033	1.997	-5.802	3.719	6.12	0.291	4.077
RCAN3AS	2.14	-2.511	1.23	-2.448	-5.802	-0.688	0.454	-3.167	0.021	-5.802	-2.104	-4.418	-0.585	-0.739	0.104	1.035	-0.643	0.63	-1.428	-3.025	-2.352	-1.129	0.984	-1.084	-0.393	-3.507	-4.403	-5.802	1.058	-5.802	0.427	-2.692	0.767	-1.399	-0.275	-5.802	-5.802	-2.305	0.746
RCBTB2	5.287	5.857	4.618	3.537	5.495	6.161	6.207	6.212	4.799	5.309	5.979	5.698	4.34	5.198	5.519	5.757	6.512	5.083	6.273	4.945	5.585	6.631	6.303	5.234	5.404	7.114	5.067	2.661	6.014	5.35	4.962	4.922	6.09	5.205	6.628	5.165	6.472	4.922	5.118
RCC2P4	0.481	-5.802	-5.237	-5.802	-1.378	-5.802	-5.802	-5.242	-5.802	-5.802	-5.802	-5.182	-5.802	-5.802	-2.541	-5.802	-5.802	-5.802	-5.802	-5.802	-5.802	1.096	-1.044	-0.517	-3.704	-1.653	0.503	1.887	-0.242	-4.789	2.246	-3.917	-5.301	-5.802	-5.802	-5.802	-3.07	-1.118	-5.802
RCC2P6	-4.992	-5.802	-5.237	-4.589	1.161	-5.802	-0.801	-4.526	-5.802	-4.816	-5.802	-1.9	-5.802	-4.945	0.356	-4.378	-5.802	-5.802	-5.073	-5.137	-5.168	2.301	0.877	-5.239	-4.977	-1.955	-5.802	-5.175	-5.259	-3.46	-5.164	-5.267	-2.585	-5.802	-5.232	-5.802	-3.774	-5.802	-4.977
RCCD1	-0.137	0.53	2.518	2.717	3.386	-3.386	3.342	0.751	1.815	3.621	2.38	3.458	1.241	3.153	3.238	-2.851	2.326	-0.708	4.036	1.88	0.908	2.104	2.77	3.145	2.757	3.087	3.245	3.015	1.713	2.647	1.988	3.368	2.559	1.603	0.949	1.908	4.02	1.372	2.661
RCN1	2.234	3.841	3.024	1.627	3.306	2.029	3.112	2.539	2.119	3.625	3.707	2.363	1.888	2.196	3.511	3.55	3.261	3.858	3.887	3.062	2.067	2.039	2.449	3.044	3.034	4.688	2.011	3.6	2.271	3.658	2.733	3.607	2.192	3.147	3.397	2.2	3.169	3.046	4.212
RCN3	1.284	1.491	2.886	-5.802	4.047	2.93	2.521	-5.242	0.182	1.716	2.274	2.031	-1.307	2.597	0.171	3.069	2.49	3.105	2.855	-0.222	1.275	2.479	2.533	0.278	-0.119	4.169	0.452	1.315	1.612	1.812	1.7	-5.802	1.174	0.241	2.022	2.597	3.222	-5.048	1.527
RCOR1	5.629	5.115	5.062	5.684	4.4	3.593	4.66	4.281	3.516	4.395	3.638	4.701	5.779	4.536	4.054	4.127	5.355	4.104	5.784	4.011	5.327	2.609	3.65	4.024	4.635	5.037	4.901	5.594	4.509	2.829	4.916	4	4.728	4.474	5.148	5	4.979	3.945	5.051
RCOR2	-5.802	-1.004	-5.237	-5.802	-5.802	0.706	-2.629	0.488	-5.802	-3.366	-0.596	-3.921	-5.802	-1.997	-3.478	-5.802	-4.252	-4.135	0.507	-5.802	1.798	-5.236	0.453	0.172	-0.87	-5.802	0.75	1.506	-5.802	1.2	-5.802	-1.306	-5.802	0.266	-0.419	-5.802	-3.45	-0.747	-5.802
RCVRN	1.106	-5.802	0.203	-5.802	-5.802	-5.802	-5.802	-5.802	-5.802	-1.186	-4.804	1.163	-4.978	-3.465	-0.254	-5.802	-5.802	-5.802	-5.802	-0.04	-5.168	-1.768	1.006	-1.455	-2.47	-5.162	-5.802	-1.475	-0.798	-5.209	-4.723	-3.468	-5.802	-5.802	-2.382	-5.802	-0.373	-2.305	0.059
RD3	-5.802	-5.802	-4.833	-5.802	-5.802	-5.802	-5.802	-5.242	1.164	1.941	-4.804	-3.015	-0.847	-4.945	-5.149	-4.378	-0.605	-5.176	-5.073	-5.137	0.17	3.569	-4.709	-5.022	-3.465	-5.802	-5.802	-5.802	-5.802	-4.789	-5.164	-5.267	-4.508	-3.208	-5.232	-5.802	-3.968	-0.38	-4.977
RD3L	-5.802	1.058	-0.277	-5.802	-5.802	0.068	1.102	-5.802	-5.802	-5.802	-5.802	-5.182	-5.802	-3.063	-5.802	-5.802	-5.802	-5.802	-5.073	-5.802	-5.802	-5.802	-5.802	-5.022	0.239	0.667	-5.802	-5.802	-5.802	1.581	-5.164	-5.802	-5.802	-5.802	-5.802	-5.802	0.105	-0.207	1.294
RDH10	5.541	5.476	7.049	6.708	3.8	5.239	5.989	4.296	3.091	6.116	5.407	2.538	7.336	6.256	5.455	6.437	4.518	5.364	5.224	6.331	6.457	5.252	3.687	6.773	6.729	2.68	5.143	7.544	6.017	5.211	5.533	7.519	5.396	4.989	6.34	7.084	4.801	3.37	7.131
RDH10-AS1	1.06	2.973	2.616	3.096	-1.652	-0.102	2.55	-2.549	0.793	2.641	1.476	-3.725	1.198	3.813	1.516	3.052	-3.385	0.94	2.727	3.427	2.636	2.737	-1.587	3.582	2.54	-2.49	-0.269	2.607	3.525	-0.69	2.41	3.774	1.46	-0.013	3.67	2.759	-2.124	2.203	1.897
RDH12	-3.797	-4.857	-4.833	-5.802	-5.802	0.986	-3.019	1.34	-5.164	-5.227	-5.218	-4.148	-0.39	-5.802	-5.149	-4.717	-1.681	-1.99	-5.802	-4.061	-5.802	2.095	-5.154	0.759	-3.704	-5.162	-0.797	0.375	-0.047	0.499	-1.408	-5.802	0.903	-5.802	-0.89	-2.156	-4.192	0.072	-4.977
RDH16	1.847	0.471	-2.769	-5.072	1.095	2.222	-5.802	-5.242	0.768	1.23	-1.379	-2.123	0.857	-1.766	-3.322	0.439	-5.234	-5.176	-5.802	1.821	-5.802	-5.802	1.825	1.236	1.874	-5.802	-5.802	-2.888	-5.259	0.572	-5.164	2.9	-3.999	1.121	0.403	-2.408	-0.227	-4.556	-5.802
RDH5	-1.067	1.158	1.555	2.929	1.578	1.402	2.395	2.91	3.474	2.544	2.862	-0.595	2.197	1.315	2.238	2.885	2.215	3.261	2.15	1.888	1.756	2.613	1.084	2.126	2.915	2.014	3.719	-0.512	2.646	3.443	2.031	2.366	3.211	2.992	2.397	-5.216	1.201	2.894	1.54
RDH8	-5.802	-2.654	-5.237	-4.589	-4.286	-5.802	-4.152	-1.518	-5.802	-5.802	-5.802	-4.75	-4.978	-5.802	-5.802	0.327	-5.802	-5.802	-5.802	-5.802	-5.802	-5.802	0.117	-5.493	-5.802	-5.162	-5.802	-5.802	-2.167	-2.873	-4.386	-4.571	-5.53	-5.161	-4.246	-5.216	-5.205	0.232	-5.802
RDM1	-4.992	-0.519	1.418	2.601	2.749	3.61	2.543	2.107	-5.802	3.041	3.746	1.88	0.813	0.613	3.221	3.541	0.441	-2.3	0.329	0.467	2.819	-2.461	0.931	2.141	1.354	1.929	-1.683	-0.85	-2.526	0.823	-0.608	1.224	-0.358	2.155	1.899	2.16	0.812	-0.186	0.583
RDM1P3	-5.802	-1.325	-5.802	-2.273	2.106	-3.713	0.652	-0.058	-2.075	1.002	-1.077	-4.75	-0.958	-2.492	-2.164	-5.802	-0.139	-5.802	-5.802	-5.802	-0.254	0.24	-4.709	0.795	-1.815	-3.682	-2.365	-4.739	-3.898	-3.613	-5.802	-5.267	-1.789	-5.802	-4.824	-0.552	0.268	-2.219	-5.802
RDM1P5	-0.988	-2.205	0.347	-4.589	2.859	-5.802	-3.556	0.668	1.422	1.129	-1.851	-4.148	-0.471	-5.802	-5.802	-0.431	-2.527	0.294	-2.649	-0.071	-0.221	2.752	-2.839	-2.952	1.566	-3.084	1.997	-2.23	0.57	-2.457	-0.544	-1.093	2.081	-5.802	1.188	-5.802	0.636	-4.556	-5.802
REC114	-0.773	-1.129	-0.042	-0.243	-5.802	0.654	-1.666	-0.293	-1.039	-5.227	-1.717	0.822	-5.802	-2.273	-5.802	-2.126	-5.802	-5.802	-0.963	-3.025	-0.36	-0.591	-5.802	-5.022	-5.802	-0.539	-2.69	-0.378	0.013	-5.802	2.146	-5.802	-0.291	-3.08	-5.232	-0.65	0.257	-2.491	-5.802
RECQL4	0.495	3.192	3.595	3.893	2.566	-2.109	3.962	2.7	-3.216	5.424	3.158	2.657	2.802	3.132	4.094	3.239	2.829	2.486	4.429	3.395	1.87	0.876	1.443	3.872	2.645	3.438	1.411	4.073	2.127	3.296	4.025	2.419	2.495	3.621	1.109	4.127	2.59	1.025	3.215
RECQL5	5.158	4.423	3.769	5.44	5.953	4.373	5.335	5.877	4.728	5.694	6.021	5.51	4.407	6.165	5.191	5.527	5.095	5.333	5.892	5.656	5.308	4.455	4.824	5.304	5.733	5.852	6.507	4.769	4.707	5.195	4.701	6.028	6.198	4.766	6.093	4.777	5.326	5.455	4.53
REELD1	-0.225	-1.21	-0.387	0.29	-1.73	-5.802	-5.184	2.845	1.894	1.147	-5.802	2.449	-2.153	-5.802	-1.488	0.062	0.84	2.643	-1.677	0.963	-3.366	2.699	-1.203	-5.493	2.937	0.308	3.437	-1.011	-5.802	-4.789	1.454	-5.267	2.604	0.777	-2.753	-2.993	-5.802	1.534	-5.802
REEP1	-4.992	-4.547	-3.848	-5.802	1.702	-5.802	-5.184	-2.701	-0.176	-5.227	-5.802	-3.015	0.657	-5.802	-5.802	-0.282	-4.828	-5.802	-5.802	-1.782	-5.802	-0.688	-0.359	-2.081	0.714	-5.802	0.893	-5.802	-4.556	-3.613	-5.164	-5.802	-5.53	-5.161	-0.29	2.086	-1.519	0.819	0.529
REEP2	0.495	2.399	-1.189	-2.357	-5.802	3.485	2.328	1.47	-5.802	2.1	2.869	2.817	2.698	3.151	3.682	2.168	0.581	2.915	2.677	0.993	-3.521	3.784	0.062	4.1	2.715	-2.412	2.366	3.606	1.952	2.624	-5.802	3.874	1.506	2.89	1.795	3.086	0.574	-0.839	2.759
REEP6	-1.729	2.165	-5.802	-1.099	1.389	3.318	-1.185	2.436	2.573	2.505	2.445	2.431	0.645	3.071	1.763	1.472	2.536	2.476	2.018	1.991	2.261	2.955	1.928	3.246	2.723	2.852	-4.737	1.73	-0.453	1.906	-3.088	2.086	1.483	3.031	1.555	-0.869	3.378	-1.566	3.073
REG3A	-5.802	-5.802	-5.802	-5.802	-1.378	-5.802	-5.802	-5.802	0.049	-5.802	-5.802	-4.418	-5.802	-5.802	-5.802	-0.574	-3.039	-5.802	-5.802	-5.802	-5.168	-5.802	-5.802	-3.683	-5.802	-3.88	-5.802	-5.802	-0.059	-5.209	-5.802	-5.802	-3.222	-5.802	-5.802	-5.802	-2.963	-1.566	-5.802
REG4	-5.802	0.418	-5.802	-3.493	-5.802	2.866	-1.388	0.992	1.422	-4.816	1.25	-3.015	0.112	-4.945	-2.63	-0.45	-5.802	1.873	-1.383	-5.802	-2.506	2.199	-5.802	-0.58	1.758	-5.802	-5.802	-5.802	-5.802	-5.209	-3.356	3.062	2.603	-5.802	-2.382	-5.802	-0.136	2.075	-5.802
REL	9.198	7.225	8.583	8.892	7.249	7.38	6.737	7.006	6.866	7.501	7.558	7.06	9.818	7.795	7.463	6.722	6.98	7.793	8.754	7.927	8.443	6.927	8.088	7.609	6.979	7.27	8.894	9.143	8.674	6.68	9.488	7.615	8.229	6.586	8.017	8.538	6.866	7.918	8.735
RELN	1.115	-2.099	-3.529	0.262	0.571	-1.692	-2.322	-1.044	0.742	-5.227	-1.761	-1.213	0.743	-1.997	0.118	-2.33	0.941	0.436	0.273	-1.543	-5.168	-0.366	1.46	-3.271	-0.715	-3.88	2.213	-0.595	0.538	0.068	1.044	-5.267	-3.762	0.289	-2.449	2.077	2.682	3.265	-4.073
REM2	2.166	-0.59	2.088	3.024	2.239	-1.692	-0.264	1.104	2.365	0.418	1.65	-4.75	-2.342	0.571	0.686	-5.802	1.94	2.073	-1.913	-0.294	-3.226	1.817	-4.369	0.77	1.704	-0.842	2.492	4.087	1.44	-4.2	-0.502	-3.751	1.031	-2.129	-5.802	1.154	-5.205	1.6	-5.802
REN	-5.802	-4.857	-1.69	-0.533	-4.853	-5.802	-3.402	-0.15	-5.802	-5.802	-5.802	-3.921	-2.153	-5.802	-5.802	-4.104	0.556	-5.802	-3.496	-5.802	-5.802	-5.236	-5.802	-1.932	-1.697	-2.858	-5.802	-4.739	-5.802	-5.209	-5.802	-1.86	-1.808	-3.208	-1.799	-5.802	-5.802	-0.033	-5.802
RENBP	2.902	2.617	1.287	1.101	0.782	2.354	1.754	2.965	-0.081	1.616	2.539	-2.624	-5.802	0.931	1.868	3.174	3.424	3.092	2.615	1.469	1.196	3.094	2.585	2.124	1.987	3.804	2.109	-0.434	2.892	2.332	1.773	2.838	2.635	0.906	1.319	2.089	2.354	2.47	0.096
REPS2	-0.807	-0.554	-0.068	-1.174	1.687	1.197	-2.629	-0.083	2.986	-1.507	2.367	1.132	-3.312	0.274	1.745	-0.734	1.697	-1.831	0.929	1.584	-5.168	-4.83	2.153	-1.357	-2.777	3.05	-0.591	-0.434	3.583	0.105	-5.164	-5.267	1.005	-1.22	2.879	1.54	1.183	0.99	-4.455
RERG	-1.336	-4.547	-5.802	-5.072	-4.853	-5.802	-0.825	-5.802	-4.723	-2.58	-5.802	-2.807	-5.802	-5.802	-5.149	-5.16	-5.802	-5.802	-5.073	-5.802	-4.73	-4.514	-5.154	-4.26	-0.955	-4.721	-5.174	1.121	-5.802	-3.46	-5.802	-4.104	-0.365	-5.802	-5.802	-5.216	-0.789	-0.089	-4.977
RERGL	-4.992	-5.802	-2.399	-5.802	-5.802	-3.119	-3.925	-5.802	-5.802	-5.802	-5.802	-4.148	0.657	-5.802	-3.478	-5.802	-5.802	-5.802	-5.802	-5.137	-5.802	0.641	-5.802	-1.178	-2.172	-5.802	-5.802	0.418	-5.802	-5.802	-3.511	-3.126	-5.802	-5.802	-5.802	2.835	-5.802	-1.157	-5.802
RET	1.723	1.773	3.947	-5.802	-2.091	-3.386	-5.184	-5.242	-5.802	3.046	1.429	-1.245	2.749	0.009	-2.303	-3.676	-0.283	-5.802	3.799	2.163	-0.884	-2.461	-5.802	-2.402	0.239	0.261	-2.365	-0.616	-4.865	0.393	2.024	-4.571	-1.827	-5.802	-0.09	3.866	1.473	0.481	2.629
RETN	0.081	3.979	-5.802	-5.802	-5.802	0.041	1.049	-0.648	-5.164	1.241	-2.557	1.865	-5.802	0.109	-4.084	-1.893	1.296	-5.802	2.456	-5.802	-5.168	-1.571	-1.879	-5.802	-1.851	3.737	-5.802	-5.802	0.27	-5.802	-5.802	-5.802	-5.802	-5.802	2.196	-5.802	4.029	-5.802	-5.802
RETNLB	-5.802	-5.802	-5.802	-5.802	-5.802	-5.802	-5.184	-5.802	-5.802	-5.802	-5.802	-3.921	-5.802	-5.802	-4.701	-0.47	-3.841	-5.802	-5.802	-0.153	-5.802	-5.802	-0.322	-5.802	-1.763	-5.802	-5.802	-5.802	-5.802	-4.789	-5.802	-1.458	-1.445	-5.802	-1.259	-4.479	0.574	-0.717	-5.802
RETREG1	3.852	3.397	1.38	3.214	3.897	3.337	2.876	4.264	4.266	1.158	1.395	1.895	4.194	2.196	0.561	3.266	3.683	3.551	1.776	1.653	1.831	2.826	4.294	4.104	3.114	1.244	3.651	3.146	3.657	1.16	-0.698	3.777	4.408	2.62	2.858	2.242	0.976	1.745	2.75
REXO1	1.142	1.131	2.178	1.407	0.453	2.365	1.695	1.271	1.777	1.732	2.433	2.376	3.576	1.155	2.889	2.105	0.746	2.518	1.557	2.778	3.155	3.185	3.061	3.011	3.205	2.025	1.808	3.61	2.54	3.106	3.102	1.917	2.396	2.585	1.512	1.223	3.09	2.524	1.82
REXO1L1P	-4.992	-4.857	0.092	-4.228	-1.579	-2.374	-5.802	-4.268	-4.723	-4.816	-5.802	-3.015	-5.802	-5.802	-5.149	-3.346	-3.146	-0.344	-1.475	-0.998	-2.772	-3.265	0.183	-3	-4.828	-3.212	-1.289	-5.802	-3.583	-3.613	-5.802	-5.802	-1.682	-3.504	-4.506	-5.802	-2.77	0.614	-4.977
REXO5	2.505	1.372	2.62	-3.009	-5.802	2.539	4.479	3.406	1.275	4.41	3.23	2.227	2.515	4.206	3.437	2.366	2.365	0.497	3.718	3.36	-2.589	2.27	2.874	4.038	0.969	3.206	1.374	4.617	2.159	3.521	4.163	0.438	2.358	4.055	2.622	3.698	2.559	2.408	1.842
RFC3	4.222	5.076	5.057	3.738	3.977	5.216	5.209	4.442	5.33	6.05	5.178	3.515	2.117	3.684	4.448	3.854	5.006	3.033	5.809	5.152	3.446	4.43	4.219	4.807	4.63	5.533	4.294	5.134	3.668	5.117	2.918	4.385	4.884	5.312	4.53	3.754	4.671	3.562	5.175
RFESD	1.142	3.782	-3.68	3.364	1.989	1.348	0.762	0.209	3.226	1.379	2.12	2.041	-1.211	0.829	1.173	1.434	2.239	3.564	2.154	0.763	2.172	-1.686	2.817	0.799	2.599	1.7	1.867	-0.173	1.65	0.674	-5.802	-0.383	1.869	1.669	2.485	-5.802	2.055	-5.802	-2.338
RFLNB	4.354	4.706	4.184	3.016	4.639	2.524	3.361	3.513	5.311	3.61	4.063	5.272	5.261	3.284	4.212	2.508	5.691	2.879	4.005	2.911	4.378	5.33	5.278	3.735	3.141	3.211	2.78	4.486	4.198	4.84	3.789	3.898	4.462	4.134	3.644	4.33	4.285	3.782	0.151
RFPL1S	0.912	-0.357	-1.054	-3.939	0.285	0.171	-3.729	0.653	-4.723	0.289	-2.345	1.316	-0.883	-4.023	0.39	0.629	2.62	1.846	0.519	0.562	-3.366	-0.5	0.157	0.791	-1.045	1.156	-3.378	-1.258	-1.02	-1.778	-0.127	-1.335	-0.233	0.875	-1.144	-2.1	-1.481	-2.491	-3.309
RFPL2	2.87	-0.957	-2.335	2.042	-5.802	-3.386	1.243	1.935	-5.802	0.398	-5.802	-4.148	-3.312	-5.802	-5.802	-1.435	-0.153	-5.802	-5.073	1.384	-5.802	-0.975	1.278	-2.905	-5.331	1.659	-5.802	1.983	2.361	-3.783	-0.63	-5.802	-0.473	-5.802	-5.802	2.008	-5.802	-4.189	2.432
RFPL3S	-0.095	1.956	2.17	-4.589	1.408	-1.298	-0.006	1.736	0.607	-0.582	1.679	1.218	2.689	0.953	-0.151	-2.405	0.029	3.111	0.818	0.51	2.421	0.711	-0.518	1.997	1.924	-2.133	-0.772	1.825	1.72	-0.438	1.449	1.508	0.723	-1.695	-0.025	-4.801	-0.196	1.891	-0.238
RFTN1P1	-4.992	-5.254	-3.393	-4.589	-5.802	-5.802	-5.802	-5.802	-5.164	-5.802	-5.802	-5.802	-5.802	-4.945	-5.802	-5.802	-2.326	-4.406	-5.802	-5.802	-5.802	-0.5	-5.802	-3.271	-5.802	-5.802	-3.238	1.209	-5.802	-5.802	-5.802	-5.802	-4.508	-5.802	-5.802	-5.802	-5.802	-4.556	-5.802
RFTN2	3.979	1.61	2.319	-1.028	-0.046	-4.742	0.2	0.721	1.575	2.349	3.037	-3.398	2.543	2.723	2.907	0.116	-1.267	0.162	1.082	2.989	1.893	3.515	2.381	1.598	1.675	1.599	0.156	4.638	3.191	1.545	0.579	1.083	1.837	3.072	0.827	2.653	1.739	0.768	2.674
RFX1	4.256	3.062	4.672	3.809	3.389	2.659	2.932	2.489	3.813	2.549	3.682	3.094	4.951	3.826	2.666	3.551	2.727	4.039	4.187	4.889	4.66	3.452	4.368	4.36	3.447	3.082	5.253	4.626	4.186	3.574	5.145	3.718	3.935	3.203	3.361	3.963	2.761	2.616	4.855
RFX2	4.302	4.421	4.569	-5.802	2.856	3.21	3.392	3.819	3.647	4.228	2.677	4.591	4.901	3.771	2.8	3.476	4.62	3.617	5.626	3.188	0.404	4.571	4.286	2.374	3.653	5.454	1.301	3.487	5.43	0.13	4.845	1.64	3.614	2.892	4.009	3.036	3.487	3.326	4.389
RFX4	-2.369	0.03	1.24	-1.848	0.096	1.846	-1.957	-1.518	-2.27	-0.83	-2.635	-0.797	-4.978	-0.543	-0.289	-3.501	0.041	-5.802	-4.591	-1.192	-5.802	1.223	-0.769	0.258	-1.833	-5.802	-0.17	-3.535	0.137	-1.456	-0.981	-0.578	0.611	0.539	-0.131	0.651	-0.391	-0.357	-5.802
RFX6	-5.802	-2.381	-5.802	-5.072	1.594	-0.228	-3.263	-5.802	-4.723	0.637	-3.483	0.448	-3.126	-5.802	-1.258	-5.802	-0.033	0.657	-5.802	0.006	-5.802	0.999	-5.802	-4.384	-1.649	-1.565	-5.802	-5.802	-5.802	-3.322	-5.802	-5.802	-5.802	-4.718	-5.802	-5.802	0.548	-1.007	-4.977
RFX8	-5.802	-1.182	1.091	-2.544	0.118	-5.802	1.382	-1.232	1.475	-1.7	-1.161	0.935	-1.122	-5.802	-2.164	-5.802	-5.802	-5.802	-0.836	-3.154	-5.802	-5.802	-1.461	-0.854	0.372	0.789	0.924	0.51	2.261	-4.465	-3.356	0.987	0.436	-1.22	-1.451	0.38	-0.812	1.657	-1.405
RFXAP	3.142	-3.886	1.737	4.133	-3.083	1.069	0.316	0.435	2.062	2.314	1.687	1.067	0.868	0.653	2.959	-0.354	0.547	2.416	-0.963	0.19	-1.31	3.411	0.947	1.913	1.554	1.13	-5.174	1.91	2.003	1.958	-3.088	2.115	1.039	0.37	2.239	-5.802	0.212	-5.802	0.85
RGCC	6.65	5.658	6.965	5.302	5.213	6.022	5.613	4.502	5.803	5.676	5.296	6.855	8.594	6.374	5.986	5.417	5.845	6.574	6.61	7.09	7.26	4.752	6.747	6.962	5.67	6.655	6.828	7.69	7.149	5.819	7.811	4.823	6.561	5.161	6.35	7.259	4.981	4.977	7.189
RGL1	1.631	4.472	4.148	-3.493	2.187	-0.989	5.015	0.133	3.148	5.658	5.939	4.083	-1.637	2.896	4.192	4.305	4.84	-0.309	4.629	2.995	1.209	2.813	2.825	1.441	2.569	7.131	3.522	0.695	2.693	4.124	3.133	3.104	1.585	1.603	7.018	4.995	6.145	1.635	-5.802
RGL3	0.563	-5.254	0.629	-5.802	2.992	-2.374	-3.136	-5.802	-5.802	0.724	-5.802	-3.398	-0.71	-5.802	-4.701	-5.16	-4.828	-0.241	-5.802	-5.802	-5.168	-5.802	-5.154	-4.834	-2.812	2.602	-4.737	-3.241	-5.259	0.86	-5.802	-5.802	-3.326	-5.802	-4.824	-1.127	-0.657	-1.62	-5.802
RGMA	-2.989	0.297	3.296	1.577	-4.286	-4.138	-3.925	-3.061	0.734	1.473	1.078	2.661	1.711	0.499	-4.36	-4.378	0.404	2.693	-5.073	-5.137	-1.581	2.163	1.833	0.495	-3.914	2.201	-4.403	2.014	1.896	-0.847	2.377	-4.104	-0.172	3.91	1.997	3.497	0.942	-0.972	-4.455
RGMB	1.814	-5.802	1.6	2.832	2.352	1.922	0.513	-5.802	-1.37	0.856	-4.482	-4.418	0.868	-5.802	-5.149	0.384	0.495	3.344	-0.44	0.69	-2.149	0.37	3.391	0.707	0.239	2.144	4.46	0.127	2.201	1.774	1.058	1.666	3.753	-0.556	1.913	-0.442	0.678	3.854	-5.802
RGN	-0.773	-5.802	-5.802	-5.802	-4.853	0.654	-4.152	-0.451	-5.802	0.181	-5.802	1.635	-4.457	-5.802	-2.037	-4.378	-5.234	1.17	-5.802	-5.802	-5.802	-5.802	-4.709	-5.493	-5.548	-5.802	-5.174	-5.175	-5.259	-5.209	-5.802	-5.802	-5.802	-3.678	-4.506	-5.802	-5.802	-1.733	-5.802
RGPD2	1.65	1.075	1.592	3.145	0.603	2.548	2.834	1.967	1.739	2.747	0.053	1.936	2.966	2.263	1.763	1.738	1.508	3.234	3.58	4.242	3.257	2.027	2.389	2.494	2.358	0.068	3.138	2.062	1.654	0.189	2.404	2.296	2.098	1.432	1.349	1.415	0.492	2.524	3.823
RGPD3	2.365	1.152	1.788	1.943	0.809	1.326	0.794	0.863	0.793	0.828	0.846	1.093	2.553	1.164	1.085	0.629	1.065	1.362	2.096	2.219	2.432	1.169	1.866	1.18	0.767	0.83	2.633	1.887	1.921	0.422	2.532	0.896	1.279	0.989	1.16	2.061	0.538	1.393	2.005
RGPD4	-0.645	-3.31	-0.979	1.077	-2.724	-2.374	-3.729	-1.627	-2.016	-0.371	-2.635	-1.9	-0.044	-1.997	-2.63	-3.676	-0.787	-0.292	-1.383	-1.947	-0.474	-1.534	0.144	-1.776	-1.963	-3.682	0.523	-1.932	-0.699	-1.778	-2.578	-0.527	-0.252	-2.486	-1.558	-0.823	-2.963	-0.747	-2.556
RGR	-4.992	-3.719	-5.802	-5.802	-0.203	-0.102	-0.875	-5.802	-5.802	-4.497	-5.218	-3.259	-2.559	-4.945	-5.802	0.46	-5.802	-1.071	-5.802	-1.337	-5.168	1.281	1.165	-2.135	-4.977	-5.162	-5.174	-5.175	-5.802	-4.465	-5.164	-0.146	-4.776	-5.802	-5.802	-5.216	-4.783	0.442	-4.977
RGS11	-5.802	-5.802	-1.276	-5.072	-1.258	-5.802	-4.753	-0.323	-5.802	-5.802	-5.802	-4.148	-5.802	-3.465	-5.149	-5.802	0.486	-4.74	0.231	-5.802	-4.73	-5.802	1.042	-5.493	-5.331	-4.721	-5.802	-5.802	-5.259	-1.077	-4.723	-5.802	-5.802	-3.504	-5.802	-5.802	-5.802	1.459	-1.353
RGS12	3.024	3.589	1.322	3.893	-0.581	4.767	4.786	2.436	3.588	3.898	3.901	4.963	-0.218	4.289	2.869	2.309	5.549	2.569	4.492	2.809	3.079	3.127	1.4	3.142	3.352	4.917	4.152	3.682	3.324	3.994	4.407	2.909	3.799	2.546	5.681	1.335	2.844	2.289	0.793
RGS13	4.699	1.504	2.016	3.173	2.802	5.03	2.691	2.452	1.177	3.984	2.568	3.559	5.281	-0.543	1.88	1.891	-4.032	2.056	4.841	3.579	4.177	3.295	2.913	2.774	0.962	2.451	4.49	3.053	4.121	3.991	3.801	3.08	5.214	3.183	3.96	1.39	2.997	3.583	5.238
RGS16	5.936	5.509	6.868	6.051	5.442	5.226	5.069	3.909	5.872	4.985	4.379	1.767	6.497	3.47	3.837	1.445	6.571	5.298	5.908	4.729	5.967	4.854	6.6	6.992	5.514	7.101	7.892	7.145	6.313	3.744	6.819	3.567	4.665	4.304	5.505	6.476	6.102	4.796	7.209
RGS17	1.003	-1.863	-3.848	-2.273	-4.286	-5.802	0.349	-4.526	1.902	-0.876	-0.898	-0.328	-4.457	-4.945	-2.541	1.07	-0.224	-1.644	-4.591	-2.202	-4.394	2.326	-4.369	-5.493	-0.232	-0.766	-3.111	-3.535	-0.405	-2.692	-4.723	-1.627	-1.253	-2.486	-5.232	-0.869	-5.205	-1.238	-4.977
RGS17P1	2.579	0.815	1.165	-3.009	1.304	-5.802	-5.802	1.79	0.383	0.645	1.395	0.079	1.597	1.264	0.792	0.552	1.638	1.437	-3.701	-1.947	-1.971	-2.945	-0.34	0.433	0.586	-1.095	1.983	2.096	-2.526	0.256	1.501	-0.108	0.55	-0.837	-1.936	-1.185	-0.499	1.433	-0.286
RGS18	3.431	4.602	0.068	-5.802	3.007	1.741	3.688	-5.802	2.02	5.04	5.208	3.005	-2.559	2.466	3.026	2.737	4.181	-1.26	4.277	2.45	-2.087	2.904	0.431	-1.616	0.858	5.41	2.512	0.033	1.418	2.223	1.305	1.169	2.333	2.445	4.669	1.314	3.225	1.947	-5.802
RGS20	-0.841	0.894	-4.833	3.527	-0.26	-2.699	-0.006	0.398	0.007	-0.876	-0.235	-3.921	0.731	-0.886	-0.806	0.428	-0.224	1.468	-0.373	1.39	1.011	-0.35	2.409	-0.04	1.223	-0.062	1.686	1.108	-1.603	3.571	-3.356	0.023	1.234	0.467	-4.824	-0.34	-3.312	-1.197	-0.413
RGS22	-4.992	-3.31	-5.237	-1.472	-0.858	-5.802	-5.184	-5.242	-3.356	-2.305	0.996	-1.752	0.166	-5.802	-5.802	-0.147	-1.642	0.639	0.156	0.19	-2.149	-0.382	0.605	-3.943	-3.309	-1.608	-5.802	-2.996	-0.359	0.785	-5.164	-4.877	-1.865	0.347	1.085	-5.802	-4.192	1.15	-4.977
RGS4	-5.802	-5.802	-4.833	0.174	-4.853	-0.043	3.576	3.551	-5.802	-5.802	1.223	4.295	2.244	1.107	3.922	1.839	-0.994	-5.802	-5.802	-0.04	-5.802	5.361	-5.802	3.391	1.718	-3.507	-5.802	2.864	2.295	2.142	3.653	5.414	1.881	2.158	-4.824	-5.802	-5.205	2.315	2.833
RGS5	-4.097	0.579	1.459	-5.072	2.187	-4.742	-5.184	2.599	3.096	-1.306	2.274	-2.25	1.378	2.323	0.297	0.362	-1.328	1.163	-5.802	0.708	0.893	-5.802	-5.802	0.82	0.969	1.383	2.157	1.879	1.553	1.31	-5.802	1.637	1.597	2.62	1.226	-5.802	2.478	-0.552	1.774
RGS6	-5.802	0.634	1.928	-2.758	-1.317	-0.518	-1.317	1.36	2.267	0.769	-3.22	0.758	-2.559	-4.945	-2.164	0.61	2.152	-2.168	-1.677	0.736	0.256	1.175	0.258	0.308	1.18	-5.162	-5.174	0.127	-0.68	1.294	0.842	-4.104	1.44	-1.604	-4.026	0.914	0.473	1.629	-2.443
RGS7	-5.802	-5.802	-5.802	-2.273	-5.802	-5.802	-1.623	-5.802	-5.802	-0.701	-2.898	-3.725	-0.71	-5.802	-1.06	0.657	-5.234	-5.802	-0.664	0.15	-5.802	0.197	-5.802	-0.789	0.147	-3.88	0.823	-1.88	-5.802	-4.2	-0.82	-5.267	-2.492	-5.802	-5.802	-1.893	-1.68	-2.595	-5.802
RGS7BP	-2.586	-5.802	-4.833	-5.802	1.618	-5.802	-5.802	-1.204	-5.802	-4.816	-5.802	-2.463	1.502	-5.802	-5.802	-4.378	-5.802	0.684	-5.802	-5.802	-5.802	-5.236	-5.802	-2.952	-5.802	-2.071	-5.802	-5.802	-5.802	-5.209	1.351	-5.802	-5.802	-5.802	-5.802	-5.802	-5.802	-0.335	-5.802
RGS8	-0.95	-5.802	-5.802	-5.802	-5.802	-5.802	-5.802	-2.869	0.742	0.709	0.462	-2.463	-4.457	-5.802	-5.802	-5.802	-5.234	-4.74	1.689	-5.802	-5.168	-4.83	-5.802	-3.157	-5.143	-3.682	1.427	-2.693	-5.259	-5.209	-5.802	-5.802	-2.651	-5.802	-2.671	-5.802	-5.802	0.02	-5.802
RGS9	4.137	5.696	3.423	4.856	0.245	5.127	4.719	4.526	5.785	3.208	4.05	6.518	5.021	5.015	4.705	3.351	5.241	2.528	3.895	4.925	5.128	5.97	5.653	5.985	4.908	3.262	1.92	3.499	5.751	2.954	5.309	4.582	3.689	3.916	4.161	4.472	5.072	4.64	5.484
RGSL1	-4.097	-4.291	-5.802	1.244	-2.724	-3.713	0.66	-5.802	-1.486	-3.126	0.355	-0.846	-1.211	-4.945	-5.149	-5.802	0.245	-3.907	-3.011	-0.604	-5.802	-0.432	2.604	-3.943	0.844	0.343	-3.903	-0.875	-5.259	-2.78	1.165	-0.974	-0.835	0.253	1.634	-0.942	-1.68	0.878	2.717
RHAG	-4.992	-1.325	-5.802	1.01	-5.802	-5.802	-5.802	-5.802	-5.802	-5.802	0.217	-3.132	0.719	-5.802	-4.084	-0.574	-4.032	-5.802	-5.073	-5.802	-5.802	-5.236	-5.154	-5.239	-5.548	-5.802	-4.737	-5.175	-5.802	-4.465	-2.137	-5.802	-1.789	-5.802	-4.824	-5.802	-0.426	-5.802	-0.524
RHBDF1	-4.476	-4.857	0.02	-5.802	-5.802	-5.802	0.101	-5.802	-5.164	-5.227	-5.218	0.488	-3.126	-4.945	-1.447	-5.802	-5.802	-5.802	-0.093	-5.137	-5.802	-0.319	-5.802	-0.995	-5.548	1.57	1.494	-0.955	-3.324	0.699	1.368	-0.121	-1.771	-5.802	-5.802	-5.802	-5.802	-1.793	-5.802
RHBDL1	-0.18	-4.857	2.013	-5.802	1.971	0.542	-4.421	-5.242	0.617	-0.972	1.324	-4.418	-2.559	-4.945	1.237	-5.802	0.947	-5.176	0.42	0.841	-5.802	-4.83	-5.802	-5.493	0.462	-0.561	-5.802	-0.512	-5.802	-2.78	-5.802	-5.802	-1.735	-1.22	-5.802	0.739	-1.409	-5.802	0.746
RHBDL2	1.479	-4.547	3.143	-1.213	-4.853	-0.989	-0.777	-5.242	1.677	-1.785	-1.898	1.538	-2.962	-2.492	-2.378	-0.664	0.486	-3.711	1.049	-0.627	0.73	1.291	-3.665	1.255	1.029	-1.191	1.092	1.434	-2.277	-0.669	-1.751	-1.557	0.471	-3.876	-4.824	1.481	-2.245	0.878	-4.073
RHBDL3	-0.248	-5.254	1.902	-5.802	-5.802	-5.802	2.156	-5.242	-5.802	-5.802	-5.802	-1.619	-1.577	-3.717	-5.149	-5.802	2.527	-3.243	-0.664	1.331	-5.802	-0.064	-5.802	-5.493	-3.26	-2.412	-5.802	0.047	-5.259	-3.977	-5.164	-5.802	-0.689	-0.453	-0.578	1.588	-1.374	-0.501	-4.977
RHBG	-4.476	-1.129	-5.237	1.335	-3.879	-5.802	-1.666	-3.542	-4.113	-0.582	-4.804	0.488	-1.577	-3.063	-3.478	-3.874	1.727	-5.176	-2.88	-4.684	-0.758	0.49	-2.643	-4.668	-1.418	-5.802	-1.221	3.159	-1.119	-4.465	-1.8	-5.267	-2.83	-1.648	-3.835	-4.216	-1.723	-2.305	-5.802
RHCE	-0.369	-3.091	-4.038	-3.699	1.61	-3.386	-0.953	-1.92	-0.795	-2.185	-4.219	-0.088	-0.998	-5.802	-4.36	-0.887	0.265	-3.116	-2.45	0.19	-2.281	2.739	-1.879	-0.757	-1.529	-5.162	-3.903	-1.192	-0.861	-3.613	-3.215	-1.591	-2.618	-1.648	-2.52	-3.63	-1.909	0.186	-0.262
RHCG	-5.802	-5.802	-4.038	-5.802	1.946	-5.802	-5.802	-5.802	-0.953	-4.497	-5.802	-0.211	-3.312	-5.802	-5.802	-0.213	0.169	-5.802	-4.23	-5.802	0.669	-5.236	-5.802	0.178	-5.802	-2.757	-5.802	-5.802	-5.802	-0.755	-5.802	-4.571	-0.393	-0.473	-4.506	-5.802	-3.312	-1.514	-5.802
RHD	3.729	3.036	2.59	3.613	2.924	-4.138	0.945	1.835	4.082	2.822	0.909	1.484	2.979	-2.378	0.667	-0.132	0.245	2.442	1.94	3.18	2.796	-1.302	3.583	-1.932	3.182	2.042	2.207	1.928	3.363	2.827	3.583	1.762	1.935	1.622	0.74	2.635	3.178	1.68	3.684
RHEBP2	-0.344	-0.054	-0.487	-1.57	-1.812	-1.993	-1.581	-3.061	-1.657	-0.322	-0.922	-0.132	-1.079	-0.811	-0.706	-1.251	-0.268	-1.935	-0.373	-1.124	-0.36	-2.945	-0.322	-0.747	-1.544	0.273	-0.235	-0.306	-1.677	-1.778	-1.569	-1.25	-2.009	-2.407	-0.578	-0.734	-2.124	-1.416	-1.353
RHEX	-5.802	-5.254	1.633	-5.802	-2.091	3.086	2.477	-1.148	-5.164	-1.507	1.053	3.872	-1.166	-5.802	-5.149	-5.802	3.862	0.701	-0.04	0.255	-3.695	-5.802	-5.802	-1.007	-5.143	-5.802	2.042	1.717	2.793	0.845	-5.802	-5.802	0.713	-5.802	-1.063	0.808	3.828	1.718	-5.802
RHO	-5.802	1.542	-3.268	-5.802	-5.802	-5.802	-5.184	-5.802	-5.802	-5.802	-4.482	-3.921	-4.978	-5.802	-1.488	-5.802	-4.032	0.248	1.646	-5.802	-5.802	-0.35	-4.709	-5.802	-5.802	-0.419	-5.802	-4.405	-5.802	-5.209	0.793	-5.802	-5.802	0.336	-5.232	-5.802	-5.802	-5.802	-5.802
RHOB	2.998	4.835	3.863	3.783	3.971	5.002	5.338	0.505	2.563	4.88	4.985	4.926	4.849	5.581	4.129	4.031	4.581	6.018	4.923	4.68	4.154	4.215	2.565	6.074	5.257	5.872	5.211	4.398	3.507	3.721	4.499	3.796	3.682	2.707	4.459	3.963	4.417	2.318	5.811
RHOBTB1	-0.369	-1.45	2.703	0.449	1.594	-3.386	-2.717	-5.802	-2.137	-0.64	-1.851	-2.317	1.467	-5.802	-2.457	-0.392	-5.802	2.486	0.982	-5.802	-5.802	-5.802	-5.802	-5.802	-0.994	3.754	-5.174	-2.368	1.114	0.432	-2.016	-5.802	-1.489	-2.658	1.334	-5.802	2.29	-1.157	-5.802
RHOBTB2	3.338	1.457	2.356	4.801	4.982	3.332	2.452	2.719	3.156	2.484	3.924	2.547	2.265	2.026	3.237	3.425	3.219	3.399	3.364	2.874	0.982	3.291	2.022	3.28	3.809	3.197	5.137	2.191	1.006	3.208	1.773	3.565	3.211	2.696	2.037	3.393	2.837	3.237	0.71
RHOBTB3	2.372	2.461	3.051	2.292	-0.996	0.562	-0.02	2.203	1.713	1.164	0.881	2.995	2.261	3.036	1.299	-0.039	0.921	1.151	-0.536	1.83	2.09	2.336	2.291	1.708	1.268	3.369	0.523	2.422	2.329	3.5	0.768	1.475	-0.304	2.604	2.763	1.935	3.285	1.766	0.661
RHOD	0.044	-5.802	-1.503	-0.716	-2.312	-5.802	-5.802	-5.242	-5.802	-0.508	0.028	-5.802	-5.802	-4.945	-5.802	1.477	1.185	-0.64	-5.802	0.718	-5.802	-1.397	1.47	-0.448	-0.18	-0.816	-5.802	-5.802	0.093	0.641	-5.802	1.411	-2.269	-0.103	-3.666	-5.802	-5.802	-5.802	-5.802
RHOJ	-4.992	-3.434	-1.369	-5.072	-4.853	0.38	-2.254	-5.802	-5.164	-5.227	-5.802	-2.807	-4.075	-4.945	-1.368	-2.259	-5.234	-5.802	-5.802	0.552	-5.168	-5.802	-1.421	1.397	-4.693	-0.766	-4.737	-0.776	-5.802	2.641	-5.802	-4.877	-5.802	-0.599	0.44	-5.216	-1.557	-5.802	1.527
RHOT1P1	-0.248	-2.9	-5.802	-5.802	-5.802	-5.802	-5.184	-0.555	0.69	-4.816	-5.802	0.656	-0.743	-3.465	-2.935	-5.802	0.255	-4.74	-5.802	-2.007	-5.802	-5.802	-5.802	-1.11	-3.123	-3.084	-5.802	-2.522	-1.499	-1.023	-0.925	-2.039	-2.585	-1.122	-5.802	-2.045	-1.68	-5.802	-3.124
RHOT1P2	-1.386	-1.623	-0.148	-0.072	-4.853	-5.802	1.289	0.836	-5.802	-5.802	-5.802	1.119	-0.195	-4.945	-5.802	-5.16	-5.234	1.869	-5.802	1.343	-4.73	-4.83	-5.154	-4.834	0.707	-5.802	-5.174	-5.802	-4.556	0.068	-5.164	-5.802	-5.802	-2.962	-5.802	-5.802	0.454	-5.802	-5.802
RHOU	3.039	3.744	3.371	-0.993	-5.802	-5.802	-3.925	2.146	-5.164	3.551	1.557	2.713	-4.075	2.021	1.474	3.198	3.99	-5.176	3.423	1.619	-5.802	3.174	3.247	-0.35	-4.977	3.03	-5.802	-0.36	3.584	-3.977	3.128	2.384	0.031	1.32	0.869	3.221	2.346	-0.501	-5.802
RHOXF1	-5.802	-5.802	-5.802	-5.802	-5.802	-5.802	0.703	-5.802	-5.802	-5.802	-0.557	-4.148	-5.802	-5.802	-5.802	-5.802	-5.802	-0.099	-5.802	2.326	0.623	-0.229	-5.802	-3.764	1.37	-2.012	-5.802	-0.875	0.742	-2.692	-3.685	0.265	-0.084	0.347	-2.449	-5.802	-0.679	1.102	-5.802
RHOXF1P3	1.769	-0.018	1.307	-1.38	-5.802	-5.802	-5.802	0.758	-5.802	-5.802	-2.22	0.838	-0.678	0.975	-1.156	0.373	-5.802	-3.907	-5.802	0.051	-4.394	-5.802	-5.802	-1.776	0.77	-4.721	0.078	0.101	0.093	2.918	-5.802	1.194	-0.965	-1.791	-1.596	1.536	-1.243	-0.476	-5.802
RHPN1	2.338	3.355	3.42	4.377	4.624	3.012	3.156	4.82	4.582	4.159	3.29	4.214	4.267	3.843	1.397	4.508	3.246	4.373	2.292	3.791	1.696	4.726	2.068	4.408	4.597	2.028	3.569	3.291	2.382	4.509	3.633	4.228	3.498	1.828	3.51	-5.802	2.837	3.901	4.538
RHPN2	-2.708	-1.699	-0.387	4.459	1.594	-1.993	-2.012	0.935	-2.862	1.583	-3.997	-2.388	0.868	0.653	-0.271	-2.851	-0.853	2.086	2.373	-1.634	1.086	1.748	2.085	-2.307	0.26	0.343	3.301	0.755	0.21	0.944	0.05	-0.649	-0.689	0.635	-0.201	-5.216	1.686	2.207	-4.073
RIBC1	1.252	2.514	1.77	1.019	1.618	-1.993	3.545	2.11	-0.242	-0.721	2.73	-2.713	-2.815	-1.766	1.043	-0.734	3.592	-3.383	-0.44	0.947	2.788	-5.802	0.505	1.71	2.523	0.992	1.157	0.061	-0.122	2.027	-1.069	2.596	0.789	-5.802	-5.802	1.355	1.274	0.442	3.492
RIBC2	-5.802	0.488	2.007	-3.939	-5.802	0.244	1.995	1.43	-1.613	3.527	1.711	-4.418	1.899	1.174	1.126	0.797	0.96	-1.195	2.666	2.394	-1.42	1.119	-1.137	2.371	2.096	2.361	1.031	2.701	0.94	0.682	1.761	1.659	-0.436	-0.167	-2.753	0.189	-0.306	0.999	2.55
RIIAD1	1.15	-5.254	-5.802	-5.802	-5.802	-5.802	-0.599	-5.802	-1.851	-2.369	-5.802	-3.259	-5.802	-5.802	-5.802	-5.802	-1.297	-5.802	-5.802	-5.137	-5.802	-5.236	-2.177	-5.802	-3.309	-5.802	-5.802	0.407	-5.802	-2.457	-5.802	-5.802	-5.802	-1.843	-5.802	-2.893	-5.802	-5.802	-5.802
RILP	0.118	1.871	1.588	-5.802	-0.903	1.581	1.403	-5.802	0.426	0.203	2.433	2.993	0.566	-1.391	-0.383	-0.574	0.245	-2.79	2.431	0.671	-5.802	-2.394	1.841	0.433	0.317	3.855	-0.338	1.408	-0.502	1.658	-5.802	1.209	-2.585	1.77	1.597	1.643	1.875	-2.139	-5.802
RILPL1	1.831	0.907	0.995	1.178	4.369	1.907	1.489	3.498	2.551	-0.601	0.787	0.156	0.349	1.851	-1.258	2.644	2.225	2.902	-3.942	0.434	-0.455	2.724	-1.632	1.369	1.969	2.304	0.953	1.315	2.122	3.817	0.405	1.297	1.789	2.022	-0.419	2.704	3.452	2.087	0.321
RIMBP2	-2.272	0.488	-5.802	-5.072	-1.095	3.231	-4.753	-5.802	1.099	-4.497	-5.802	-1.347	-1.357	-4.412	-2.232	-0.431	2.427	-3.711	-3.155	-1.588	-5.802	-0.229	-4.369	-0.778	-4.977	-4.11	-0.005	-2.996	-1.311	-3.46	-5.802	-5.802	-2.243	-1.361	-1.674	-4.216	1.189	0.089	-5.802
RIMBP3	-4.992	-5.254	-5.802	-5.802	-2.312	-5.802	-1.5	-5.802	-2.495	-3.241	-4.219	0.407	-4.075	-5.802	-2.724	0.219	-0.994	-4.74	-2.45	-0.604	-5.802	-4.255	-2.737	-0.637	-0.79	-0.842	-5.802	-5.175	-3.21	-2.61	-5.802	-1.902	-4.508	-0.837	-2.035	-3.993	-1.152	-1.856	-5.802
RIMKLA	-5.802	-4.074	1.126	-5.072	0.204	0.336	-0.168	-5.242	-4.386	-4.236	-5.802	-1.953	2.68	-4.412	-5.149	0.384	-4.252	-4.74	-3.011	-5.137	-1.081	2.084	-5.802	-0.676	-0.597	0.187	-5.174	-5.802	-0.174	-0.97	0.007	-5.802	-3.916	-2.261	-0.938	-5.216	-1.181	-3.897	-4.977
RIMKLB	4.801	3.682	3.914	6.2	6.27	3.839	4.279	6.193	6.037	4.178	4.216	5.336	4.76	5.286	3.574	3.381	6.222	5.602	4.563	4.038	4.107	4.759	3.683	4.518	5.589	4.122	6.882	5.043	4.857	4.042	4.015	4.646	5.765	4.33	5.1	4.797	5.133	6.042	1.98
RIMKLBP1	-1.336	-5.802	-3.848	-5.802	-4.853	0.723	-0.98	-5.242	2.206	-5.227	-2.483	-4.418	-5.802	0.148	1.728	-1.057	0.79	-4.74	1.835	-4.339	-4.73	-5.236	-4.369	-1.235	-0.808	-4.721	0.552	-0.111	-5.259	-1.921	-5.802	1.829	-1.865	1.141	-0.337	-1.63	-5.802	0.849	2.954
RIMKLBP2	2.456	0.835	1.656	3.563	3.226	2.043	2.45	3.038	2.041	2.275	1.443	-4.75	0.813	1.068	1.602	1.814	2.417	0.457	1.227	1.668	-0.221	1.932	1.056	1.019	1.84	1.722	0.855	0.935	-2.526	2.894	1.613	2.686	2.785	2.234	3.147	0.298	2.764	1.077	-5.802
RIMS1	1.797	-3.719	-0.292	-0.689	-5.802	-0.518	-0.731	2.107	-5.164	-0.947	-5.802	-1.313	-0.242	-1.916	-5.149	-0.574	-0.787	-1.26	-2.45	-0.153	-5.802	0.445	0.526	-2.859	0.255	-2.012	-5.174	-5.802	-5.259	-2.135	-1.263	-5.802	-1.167	-1.06	-1.674	-5.802	0.583	-5.048	-3.124
RIMS2	-2.989	-1.907	1.12	-0.96	-1.317	0.838	1.171	-5.802	-2.341	-0.276	-0.346	-0.513	-0.265	-2.615	-3.653	1.445	0.029	-1.882	-1.066	0.108	1.426	1.36	0.794	-0.046	-2.39	-4.383	-5.174	-4.405	-5.802	-0.063	0.022	-2.088	-1.682	-0.972	2.126	-0.917	-1.038	-0.269	-1.405
RIMS3	2.526	3.465	2.9	3.966	0.003	1.884	0.81	-0.451	3.095	3.525	1.438	0.508	1.85	-4.945	1.645	1.851	1.49	3.887	1.182	3.417	2.408	3.903	4.148	0.928	3.285	-0.032	2.119	2.166	2.714	2.121	4.685	2.102	1.771	1.816	2.865	-5.802	-1.038	1.933	1.036
RIN1	-0.95	2.133	2.527	-5.072	0.505	1.337	-0.901	-5.242	-3.216	1.446	1.699	3.43	2.046	2.13	2.75	0.854	3.897	1.163	3.2	1.244	-5.802	0.551	1.649	1.812	2.07	5.205	1.875	3.719	0.392	-2.873	0.725	-5.802	0.9	1.709	3.12	2.236	1.911	0.737	-5.802
RIN2	3.73	6.136	5.396	-2.758	-1.258	4.784	5.074	1.281	2.917	5.763	5.347	5.173	0.183	5.115	4.443	5.301	5.99	0.383	5.841	-1.263	0.687	5.407	1.572	2.323	2.163	8.602	4.233	3.046	5.383	4.755	2.811	4.385	-0.304	0.229	7.156	5.814	6.375	2.26	-4.455
RIOX1	1.088	2.971	2.438	2.058	2.645	0.773	3.255	3.356	2.973	3.157	1.161	1.803	4.822	3.12	2.266	1.369	-0.02	2.496	4.083	2.132	2.592	2.801	1.791	2.285	3.281	2.536	3.835	3.379	2.75	3.383	3.277	2.285	2.533	2.582	2.732	4.099	1.665	2.464	4.156
RIPK2	5.693	7.248	7.149	7.078	6.255	5.765	6.373	5.749	6.005	6.844	7.394	6.886	6.172	7.403	7.119	5.423	5.75	6.405	7.093	6.676	7.2	5.399	6.239	5.233	5.573	8.049	7.461	5.765	6.275	5.856	6.127	5.645	5.706	6.066	7.651	7.122	6.541	6.245	6.526
RIPK4	-0.74	-5.802	-5.802	-5.802	-5.802	-5.802	-5.184	-5.242	2.079	-5.802	-5.802	-1.619	-4.978	-5.802	-5.802	-5.802	-5.802	-3.116	-4.23	-0.882	-5.802	2.039	1.74	0.094	0.255	-0.062	-5.802	-3.113	-5.802	-0.334	-5.802	-5.802	-5.53	-5.161	-5.802	2.676	-5.205	-5.802	2.505
RIPOR3	4.413	3.954	5.147	4.467	4.037	4.75	3.2	3.452	4.022	4.771	5.473	4.195	4.238	5.181	3.669	2.053	3.373	4.833	5.772	4.975	4.254	4.332	4.205	3.177	2.372	4.506	3.902	4.347	4.454	3.626	5.101	4.898	3.361	4.399	4.383	5.052	4.307	3.716	3.803
RIPPLY3	-4.476	-4.291	-1.731	-5.802	-4.286	-5.802	-5.802	-5.802	-3.883	-3.503	-4.482	-3.552	-1.836	-4.945	-1.573	-5.16	-0.112	-5.176	-5.073	-4.684	-1.971	-4.83	-5.154	-3.851	-2.364	-5.802	-4.131	-5.175	-5.259	-1.872	-3.883	-4.318	0.01	-5.161	-5.232	-4.801	-3.312	-3.104	-4.455
RIT2	-5.802	-5.802	0.115	-5.072	-1.258	-5.802	-5.802	-5.242	-5.802	-4.236	-5.802	-2.713	-3.126	-5.802	-5.802	-0.147	-5.802	-5.802	-5.802	-5.802	-5.802	-3.845	0.033	0.495	-0.731	-2.266	-5.802	-5.802	-5.802	-3.783	-3.088	-5.802	-5.53	-5.802	-5.802	-5.802	-5.802	-0.688	-5.802
RLBP1	-1.438	-0.268	-3.529	-5.802	-0.655	-5.802	-5.802	-1.291	-1.163	0.604	0.314	-4.148	-5.802	-4.945	-1.761	-5.802	-3.385	-0.114	0.865	-5.802	-5.802	2.244	1.74	-5.802	-1.78	-1.9	-5.802	0.5	-4.865	1.262	-4.113	-3.126	-0.044	2.015	0.678	-5.802	-5.205	-0.451	-5.802
RLN1	1.422	1.671	-5.802	1.784	0.343	-3.386	0.259	0.462	0.091	-0.245	2.034	2.251	-0.471	0.731	-0.011	0.28	1.336	2.252	-0.56	0.28	-2.506	0.331	0.916	-0.201	-0.516	-5.802	-1.323	0.986	-0.071	0.211	-3.088	0.859	0.236	0.436	-5.802	-3.993	0.921	-2.959	-5.802
RLN2	0.881	1.582	0.752	2.712	-5.802	-0.688	1.35	2.157	2.267	0.491	2.031	0.241	-1.7	0.781	1.474	1.202	2.766	1.814	0.875	1.378	-1.498	-3.676	1.411	1.133	1.873	-5.802	1.368	1.021	1.312	1.86	1.171	2.102	1.386	2.228	-1.843	0.41	2.016	0.972	-5.802
RMDN2	4.005	3.005	3.261	5.217	5.061	-4.742	2.576	1.769	3.303	2.758	3.892	2.961	-2.067	2.644	3.498	3.903	3.95	3.129	4.537	3.54	-5.168	3.138	2.176	2.819	4.044	4.134	3.753	0.875	3.76	3.342	4.212	2.833	4.068	3.596	3.766	4.032	3.703	4.157	3.617
RMI1	3.991	5.022	2.974	5.246	2.937	0.542	5.1	5.003	4.217	5.384	5.162	4.354	4.382	4.27	4.836	4.311	4.369	4.916	5.421	4.754	4.06	4.134	3.727	5.274	4.761	5.494	5.195	4.342	2.713	3.448	4.006	4.653	4.664	5.303	4.852	2.469	3.602	3.363	4.91
RMI2	2.243	-1.237	2.614	2.862	3.445	2.103	2.226	2.031	-3.216	3.215	3.637	2.429	-0.086	1.632	1.262	1.653	2.094	-2.446	3.054	2.533	1.802	0.641	0.68	1.43	2.508	2.93	1.816	2.819	1.77	2.554	-2.578	1.005	2.489	2.599	3.236	0.962	-2.682	3.254	2.297
RMST	1.56	-0.867	-2.687	-4.228	0.953	-5.802	-5.802	-4.268	-3.088	-5.802	-2.635	-2.713	0.218	-1.566	-4.701	-5.802	0.124	-5.802	-5.802	-5.802	-5.802	-0.975	-5.154	-1.635	-0.406	-1.9	-5.802	-2.888	-1.044	-3.783	-5.802	-5.802	-1.582	-0.811	-1.889	2.177	-0.556	0.799	-5.802
RN7SKP110	-0.676	-5.802	0.629	-0.108	1.026	-5.802	-2.322	-5.802	-0.367	-2.305	-5.802	-1.496	1.729	-5.802	-5.802	0.244	-5.234	1.594	-2.119	0.216	-5.802	-5.802	-5.802	-5.802	1.142	-5.802	2.828	-2.605	-1.754	-5.802	0.92	-5.267	1.155	0.204	0.21	-5.802	0.29	2.3	0.321
RN7SKP127	-5.802	-5.802	-1.575	-5.802	-5.802	-5.802	-5.802	-5.802	-5.164	-2.185	-4.219	-4.418	-5.802	-5.802	-1.258	-5.802	-5.802	-5.802	0.911	-0.258	-5.168	-5.236	-2.245	-0.726	-5.548	-4.11	1.249	-0.512	-5.802	-5.802	-5.802	-1.902	-0.707	-2.407	-5.232	1.309	-1.638	-5.802	-5.802
RN7SKP130	-5.802	-1.953	-5.802	-5.802	-5.802	-4.138	-5.802	-5.802	0.22	-5.802	-5.802	-5.802	-4.457	-5.802	-5.802	-4.717	-5.802	-5.802	-5.802	-1.227	-5.802	-1.534	-5.802	-2.772	-5.802	-5.802	-5.802	-5.175	-5.802	-5.802	-5.802	-5.802	-1.682	-5.802	-4.824	-1.515	-5.802	-5.802	-5.802
RN7SKP150	-0.344	-4.547	-5.802	-1.848	-5.802	0.094	-5.184	-0.083	0.063	-0.742	-4.804	0.853	1.207	-5.802	0.333	-0.834	0.234	0.954	-5.802	-5.137	-5.802	-5.802	-5.802	-5.802	-3.771	-3.084	-5.802	-0.342	-2.747	-5.802	-0.225	-0.31	-3.762	-0.811	-5.802	-5.802	-5.802	-1.118	-5.802
RN7SKP151	0.589	1.256	0.297	-1.91	0.225	-0.33	-0.281	-5.242	0.54	-1.275	-2.483	-5.802	-0.289	2.306	-1.447	0.395	-5.802	0.15	-5.802	0.824	-2.772	2.027	1.216	0.128	-3.26	-1.482	0.775	-4.405	0.025	-3.783	0.51	0.731	-3.559	1.56	-1.089	-5.216	-0.426	0.66	-5.802
RN7SKP16	-4.476	-5.802	-1.905	-5.802	-3.879	-5.802	-5.802	-2.479	-5.164	-5.802	-5.802	-4.75	0.767	0.185	-5.149	-2.656	-1.36	-5.802	-3.011	0.136	-4.121	-5.802	-5.154	-0.281	-5.802	-3.084	-5.802	-5.802	-5.802	-5.209	-5.802	-5.802	-3.126	-5.802	-5.802	-3.8	-2.067	-4.189	-5.802
RN7SKP173	0.063	-1.21	-5.237	-3.699	-2.893	-5.802	-1.957	-0.402	-3.511	-3.366	-3.104	-0.163	-4.978	-1.997	-1.447	1.021	-0.922	-0.597	-3.701	-0.827	-2.873	-3.265	-3.065	0.099	-2.217	0.365	-4.737	-4.134	-2.335	-3.977	1.246	-5.802	-2.376	-0.786	0.572	-0.245	-0.835	-2.305	-5.802
RN7SKP179	0.136	-1.325	-5.802	1.464	0.225	-0.295	-5.802	-5.802	-5.802	-5.802	-5.802	-5.802	-5.802	-5.802	-5.149	-5.802	-5.802	-5.802	-1.677	-5.137	-5.802	0.696	-5.802	-1.542	-1.459	-3.352	-5.802	2.747	-5.802	-5.802	-5.802	-5.802	-2.031	-5.802	-5.802	-5.802	-5.802	-5.802	-5.802
RN7SKP180	-5.802	-2.151	-5.802	-5.802	-5.802	-5.802	-5.802	-5.802	-5.802	-5.227	-1.635	-2.064	-5.802	-5.802	-5.802	0.089	-4.252	-5.802	-5.073	-0.827	-5.802	-5.802	-5.154	-5.493	-5.331	-3.88	-5.174	-4.405	-5.802	-5.802	0.22	-5.802	-2.243	-4.106	-0.715	-2.552	-0.859	-5.802	-5.802
RN7SKP184	1.177	0.462	-0.108	-2.193	-2.437	2.135	0.967	-5.802	-5.802	1.374	-5.802	-5.182	-1.518	-5.802	-5.802	-5.802	-5.802	1.249	1.152	-2.907	-4.121	2.609	-5.802	1.517	0.819	-0.671	0.091	2.007	0.958	-5.209	-0.523	1.32	0.263	-5.802	1.043	0.033	-5.802	1.06	-5.802
RN7SKP193	-3.549	-0.006	-5.802	-3.699	-5.802	-4.742	-5.802	-5.802	0.874	-0.721	-5.802	0.674	-0.065	-5.802	-5.802	-5.16	-5.802	-1.101	-5.802	-5.137	-5.802	-5.236	-5.802	-5.802	-2.313	-5.802	-5.802	-0.081	-5.802	-5.802	-5.802	0.471	-0.16	-5.802	-0.597	-5.802	-5.802	-5.802	-5.802
RN7SKP214	-5.802	-5.802	0.126	-5.802	-5.802	-5.802	0.579	-5.802	-5.802	-0.621	-1.281	-5.182	-4.978	-3.25	-0.202	-5.802	-3.841	0.199	0.644	-1.06	0.756	-1.302	-5.154	-0.251	-2.527	-5.802	-5.802	-0.682	-5.802	-5.802	-5.802	0.969	-4.636	0.835	-5.802	-2.341	-5.802	-5.802	-1.255
RN7SKP217	-0.203	-4.547	-1.161	-5.802	0.162	-5.802	-3.019	-5.802	0.972	-5.802	0.228	-5.182	-5.802	-0.37	-3.053	-4.378	-2.043	-3.711	-5.802	-5.802	-5.802	-5.802	-5.802	-0.544	-5.331	-5.802	1.243	-1.437	0.048	-4.465	-5.802	-3.345	-2.72	-4.106	-1.418	-5.802	0.758	-5.802	-5.802
RN7SKP219	-0.95	-2.444	-1.434	0.345	-1.095	0.013	-0.85	-1.83	-5.802	1.575	1.443	-1.752	-4.978	1.246	-5.802	-0.164	-1.237	-5.176	0.433	-0.009	-2.772	1.653	0.643	-0.208	-0.335	-1.796	-4.131	-1.556	0.23	-0.847	-5.802	0.144	-0.48	-1.186	-0.173	-1.671	-2.521	1.11	0.078
RN7SKP23	3.155	2.329	-2.856	1.779	2.06	0.013	2.193	1.617	1.57	2.23	-1.281	3.1	2.93	3.113	0.171	0.316	1.27	2.961	0.964	1.564	-0.124	2.175	2.525	2.659	1.579	0.135	2.436	1.606	1.453	0.211	-2.666	0.826	1.803	1.964	2.228	-0.777	2.653	2.95	2.134
RN7SKP230	-1.937	-1.45	-1.612	-4.589	0.555	-0.882	-2.254	-0.79	-1.657	-1.659	-1.717	-0.773	0.333	-4.945	-1.664	-5.16	-5.802	0.507	-1.913	-0.91	-1.624	-0.668	-0.769	-1.654	-0.374	-1.482	0.277	-0.008	-4.865	-4.789	-0.007	1.288	0.01	-1.289	-0.962	-5.802	-1.909	0.305	1.084
RN7SKP235	-5.802	-5.802	-2.769	-1.621	-5.802	1.028	-1.581	-1.59	0.169	0.1	-2.805	-5.182	-1.7	-0.122	-2.164	-5.802	-1.642	-1.735	-1.066	0.365	1.473	-5.802	-0.582	-0.053	-3.359	-2.266	-5.802	-4.739	0.624	-2.78	1.465	0.235	-0.934	0.578	1.025	-2.8	-0.373	1.623	-2.812
RN7SKP237	-5.802	-5.802	-5.802	-5.802	-5.802	-5.802	0.126	-5.802	-5.802	-2.074	-5.218	-4.75	-5.802	-1.506	-5.802	-3.346	-2.326	-5.802	-5.802	-1.376	-5.802	-5.802	-5.802	-5.802	-2.084	-0.108	-2.162	-5.802	-5.802	-3.977	-0.586	0.175	-1.967	-5.802	-5.802	-5.802	-0.274	-4.189	-5.802
RN7SKP264	-0.876	-0.502	-5.802	0.144	0.118	-5.802	-5.802	-5.802	-5.802	-5.802	-5.802	-5.802	-5.802	-5.802	-1.331	-5.802	-5.802	-1.831	-5.802	-5.802	-2.149	-5.802	-1.775	-4.147	-5.143	-5.802	-5.802	-1.556	-5.802	-5.802	-5.802	-5.802	-4.93	-1.742	-2.933	-5.802	-5.802	-0.66	-5.802
RN7SKP266	-2.474	-5.802	-5.802	-1.294	-5.802	-5.802	-1.804	-5.802	-5.802	-5.802	-5.802	-4.418	-0.364	-5.802	-1.978	-5.802	0.135	-5.802	-5.802	-5.802	-5.802	-1.499	-5.802	-5.802	-5.802	-5.802	-5.802	-0.85	-5.802	-5.802	-5.802	-5.802	-4.508	-5.802	-0.914	-5.802	-5.802	-5.802	-5.802
RN7SKP269	1.236	-2.992	1.351	-5.802	-0.694	-5.802	-5.802	0.744	-5.802	-3.366	-2.22	-4.75	-1.836	-5.802	-5.149	0.666	-3.522	-1.644	-3.316	-1.06	-5.802	-0.791	-0.102	-5.802	-0.119	1.034	-3.111	-5.802	0.562	-0.254	-0.652	-5.802	-2.031	-4.718	-1.418	-1.671	-5.802	-5.802	-5.802
RN7SKP271	3.641	1.712	3.679	2.768	1.139	2.128	1.108	1.769	2.935	2.629	2.728	2.975	2.21	3.172	1.772	3.157	1.291	2.937	3.317	4.037	3.175	1.459	2.463	2.812	3.142	0.331	-0.489	2.31	3.902	2.476	4.013	3.251	3.393	3.467	2.555	2.641	1.9	1.707	3.169
RN7SKP273	-0.708	-4.857	-3.393	-5.802	-5.802	-5.802	-1.094	-5.802	-2.97	-5.802	-3.997	-5.802	-2.342	-2.273	-5.802	-5.802	-5.234	-0.803	-5.802	-1.029	-5.168	-5.802	-1.014	-5.802	-5.802	-4.721	-5.174	0.5	-2.115	-0.69	-3.088	-5.802	-4.508	-1.742	-1.596	-5.802	-5.802	-5.802	-3.309
RN7SKP282	0.303	-5.254	3.112	2.851	-4.853	-5.802	-5.802	-5.802	2.575	-4.816	1.161	-5.802	3.461	2.994	0.629	-5.16	2.244	1.58	-5.802	-5.802	3.61	2.538	-4.709	2.134	1.998	-5.162	-1.221	3.439	-5.802	-5.802	-4.386	0.865	1.323	2.225	2.405	3.186	1.918	0.726	1.036
RN7SKP283	-5.802	-0.373	-5.802	-5.802	-5.802	-5.802	-1.185	-5.802	-5.802	0.135	-3.483	-1.577	-4.075	-0.012	-5.149	-5.802	-1.851	-5.802	-0.093	-5.802	-0.911	1.141	-5.802	-5.802	-5.802	-2.133	-5.802	-5.802	-5.802	-5.802	-5.802	-5.802	-5.53	-5.802	0.294	-5.802	-5.802	-5.802	-5.802
RN7SKP287	-4.992	-5.802	-1.054	-0.533	-5.802	-5.802	-3.136	-0.083	0.416	-1.581	-2.104	-0.117	-0.39	-4.945	0.629	1.056	-5.802	-5.802	-2.88	-5.802	-5.802	1.592	0.442	-1.956	-5.143	-0.977	-0.529	-2.605	-5.802	-1.386	-5.802	0.496	-1.051	-1.648	-5.802	-5.802	0.333	-0.552	-1.035
RN7SKP292	-5.802	-1.779	-2.948	-5.802	-0.546	-5.802	0.77	0.398	-4.113	-5.802	-1.379	-5.802	-5.802	-5.802	-5.802	0.83	-2.326	0.666	-1.913	-1.731	-5.802	2.516	-5.802	-0.304	-1.459	-2.133	-5.802	-1.292	-4.086	-0.456	-0.981	-5.802	-2.522	-0.013	-5.802	1.101	-2.447	1.288	-5.802
RN7SKP296	-5.802	-0.436	-5.802	-5.072	-5.802	-2.236	-5.802	-5.802	-5.802	-5.802	-5.802	-4.75	-5.802	-0.513	-5.802	-5.802	-0.97	-5.802	-5.802	-2.512	-5.168	0.208	-5.802	0.034	-1.763	-0.139	-5.802	-5.802	-5.802	-5.209	-5.802	-5.802	-4.088	-5.802	-1.063	-5.802	-5.802	-5.802	-5.802
RN7SKP30	-5.802	-5.254	-5.237	-4.589	-4.853	-5.802	-5.184	-3.542	-5.802	-0.508	-5.802	-4.75	-5.802	-4.412	-5.802	0.062	-5.802	-1.935	-5.802	-2.007	-5.802	-0.688	-5.802	-5.022	-4.35	-1.191	-0.469	-4.134	-1.923	-4.465	-5.802	-0.802	-5.104	-5.161	-4.824	-5.216	-5.802	-5.802	-5.802
RN7SKP36	-2.181	0.099	-4.833	-3.939	-1.992	-4.742	-3.136	-4.268	-4.723	-3.503	-3.22	-1.06	-4.457	-3.25	-3.853	-3.205	-4.828	-3.711	-4.591	-3.452	-4.73	-3.15	-4.369	-3.606	-3.914	-1.847	-4.131	-1.16	-4.086	-5.209	-3.883	-3.126	-3.624	-1.648	-4.026	-4.801	-3.968	-3.447	-4.977
RN7SKP37	-2.989	-5.802	-1.539	-5.072	-0.26	-5.802	-1.462	-5.802	-0.312	-2.74	-5.802	-4.75	-5.802	-0.216	-0.941	-5.802	-1.764	-4.135	-0.206	0.006	-4.73	-4.035	-1.137	-0.002	-0.651	-0.032	-5.802	-2.888	-4.865	-5.802	-5.802	-1.306	-0.854	-5.802	-4.824	-5.802	-2.521	-0.207	0.805
RN7SKP38	-0.557	-2.992	-1.651	-5.802	-5.802	-5.802	-5.802	-5.802	-5.802	-5.802	-4.482	2.933	-1.836	-0.37	-0.219	-5.802	0.255	-5.802	-5.802	-0.998	0.36	-0.554	0.144	-0.342	-5.802	-5.162	0.681	-2.165	-5.802	-5.802	-1.01	-5.802	-2.121	-5.802	-1.259	-2.63	-0.744	0.089	-5.802
RN7SKP50	-5.802	0.444	-2.856	-5.802	-5.802	-5.802	-1.957	-3.692	-5.802	-5.802	-5.802	-5.182	-5.802	-5.802	-3.853	-5.802	-0.605	-5.802	-0.638	-0.801	-5.168	-5.802	-5.802	-5.802	-1.279	-2.071	0.345	-1.78	-5.802	-5.802	-5.802	-3.231	-0.541	-5.802	-5.802	-5.802	-5.802	-0.972	-5.802
RN7SKP56	0.838	-5.802	0.193	-5.802	0.863	-5.802	-4.152	1.364	-4.723	-3.366	1.143	-5.802	-0.998	1.017	-3.181	-5.802	0.812	-0.931	-0.246	0.531	0.83	-0.025	1.644	0.96	0.747	-1.404	-5.802	0.375	-5.802	-5.802	-3.511	1.744	-0.797	-3.208	-5.802	-3.8	0.092	1.652	2
RN7SKP58	-5.802	-2.099	-5.802	-5.802	-5.802	-5.802	-5.802	-5.802	-5.802	-1.275	-0.805	-5.802	-4.075	-5.802	-5.802	0.47	-5.802	-5.802	-5.802	-4.684	-5.802	-5.236	-5.802	-4.668	-5.802	-5.162	-5.802	-5.802	-5.802	-3.977	1.152	-5.802	-3.559	-5.802	-2.449	-5.802	-5.802	-5.048	-5.802
RN7SKP64	-5.802	-0.485	-5.802	-5.802	-5.802	-5.802	-5.802	-5.802	-5.802	-5.802	-5.802	-3.259	-4.075	-5.802	-1.029	-5.802	-5.802	-5.802	-2.119	-3.025	-5.802	-5.802	-0.117	-3.532	-2.022	-5.802	-5.802	0.386	-2.167	-5.802	-5.802	-5.802	-0.996	-5.802	-5.802	-5.802	-0.985	-5.802	-5.802
RN7SKP69	1.858	0.522	1.159	-2.647	-5.802	2.148	-5.802	-0.22	2.709	1.403	1.053	-3.398	1.1	0.274	-0.026	-0.282	2.129	1.284	1.853	0.268	1.979	0.657	-0.436	-1.956	0.101	0.42	1.368	-0.142	0.356	-5.209	2.096	-5.802	0.882	0.654	0.232	1.34	0.9	-2.219	2.532
RN7SKP71	-4.992	-2.444	0.823	-5.802	-5.802	-5.802	-4.753	-5.802	-5.802	-5.802	-5.802	-5.802	-5.802	-5.802	-3.053	-5.802	0.346	-5.176	-3.496	-5.802	-5.168	-5.802	-3.193	-4.834	-1.174	-0.108	-4.403	-3.905	-5.259	-3.613	-5.802	-5.802	-4.283	-4.106	-4.026	-0.846	-1.481	-5.802	-5.802
RN7SKP74	-1.547	-3.886	-5.802	-3.009	-5.802	-5.802	-0.479	-1.176	0.5	-1.186	-1.22	-2.388	-5.802	-5.802	-2.037	-5.802	-1.764	-5.802	-5.802	-1.835	-5.802	-1.534	-2.317	-0.843	-0.945	-3.084	-0.411	0.088	-1.282	-3.977	-5.802	-5.802	-3.837	-1.791	-5.802	-5.802	-2.521	-5.802	-5.802
RN7SKP78	0.602	0.247	2.314	1.974	-1.442	-4.742	-0.62	1.43	2.709	1.625	2.426	0.332	2.556	0.484	1.317	-0.18	1.642	0.718	1.913	1.325	2.043	2.617	2	-0.768	-3.521	1.103	-0.218	1.281	1.553	0.8	1.465	-0.399	-0.067	-2.129	2.442	-0.072	0.092	-5.802	1.574
RN7SKP80	-0.676	-2.581	-5.802	0.7	-1.73	-4.742	0.338	-2.066	-3.883	-1.075	-3.483	-1.619	-1.637	-3.465	-4.701	0.417	-5.234	-1.227	0.329	0.422	-1.916	0.38	-3.863	-1.178	-3.465	-4.11	-5.174	-0.008	-4.556	-1.734	-5.802	-4.318	-3.326	-1.791	-5.232	0.223	-2.599	-0.476	-5.802
RN7SKP9	1.324	0.175	2.224	3.616	1.895	2.063	-2.467	2.47	1.362	0.509	0.114	1.571	0.58	-0.291	-0.999	0.878	1.504	1.644	0.446	-1.782	-1.207	0.869	-0.65	-1.341	2.137	0.135	2.651	-2.996	1.702	1.154	1.258	2.519	2.196	2.061	-0.025	1.223	2.003	2.901	2.17
RN7SKP90	-5.802	-5.802	-0.068	0.636	-5.802	-5.802	-0.034	-5.802	-5.802	-1.829	-0.851	-5.802	1.584	-0.099	-2.232	0.666	-5.802	-5.802	-2.275	-2.797	-5.802	-1.948	-5.802	-2.135	-1.713	-5.802	-1.289	-0.616	-5.802	-4.2	-5.802	-1.196	-5.301	-4.106	-4.246	1.472	-5.802	-0.578	1.892
RN7SKP95	-0.116	-5.802	1.292	1.633	1.594	-5.802	-2.545	0.282	-3.883	-2.243	-5.802	-4.75	0.093	0.129	-4.36	-5.802	-5.802	-5.802	-0.511	-1.158	-0.734	-0.334	-0.769	-0.118	-0.31	-1.9	-5.802	-0.752	-0.95	-0.895	-2.862	-5.802	-1.771	-0.183	-5.232	-1.156	0.574	0.072	0.413
RN7SL108P	-2.989	-3.31	-5.802	-5.802	-5.802	-5.802	-4.421	-5.802	-1.486	0.408	-2.104	-5.802	-4.978	-5.802	-2.935	-5.802	-5.802	-5.802	-5.802	-0.998	-5.802	-5.802	-5.802	-5.239	-1.255	-2.757	-5.802	-5.802	-5.802	-5.802	-0.953	-5.802	0.098	-4.718	-0.353	-5.802	-5.802	0.247	-5.802
RN7SL113P	-1.937	-0.824	-5.237	-1.57	-5.802	-5.802	-0.663	-4.268	-0.367	-5.802	-0.396	-5.802	-5.802	-1.997	-0.755	0.666	-0.167	-5.802	-1.851	-4.061	-5.802	-4.83	-1.879	-2.081	-1.815	-5.162	-4.737	-4.739	-5.259	-2.387	-1.904	-1.557	-3.559	-0.944	-4.026	-5.802	-3.968	-5.802	-5.802
RN7SL116P	-0.586	0.042	2.037	0.896	2.879	1.028	1.533	1.144	0.021	0.762	1.512	-4.148	-0.107	1.73	1.414	1.445	0.966	1.357	1.663	2.065	2.022	2.424	2.72	0.433	1.553	-1.523	0.599	1.665	1.749	-0.628	1.962	1.528	1.649	1.86	0.606	2.7	1.449	0.849	2.954
RN7SL118P	-2.708	-5.254	-3.529	-0.326	1.417	-5.802	-3.925	-5.242	-5.802	-2.827	-5.218	-4.418	-4.978	-4.945	-5.802	-4.378	-5.802	-5.802	-5.802	-5.802	-5.802	-0.975	-2.317	-5.493	-1.267	-1.653	-5.174	-2.693	-5.802	-1.824	-5.802	-5.802	-1.387	-0.473	-1.674	-5.802	-5.205	-5.048	-5.802
RN7SL128P	-0.034	-5.802	-5.802	-2.448	-4.853	-5.802	-0.332	-5.242	-0.036	-0.172	-2.05	-4.418	-5.802	-0.848	-2.935	0.219	-0.898	-5.176	-5.802	-5.802	-5.802	-5.802	-5.802	-5.802	-3.841	-2.858	-5.802	-4.739	-0.161	-0.474	-5.802	-0.631	-4.636	-0.863	-5.232	-5.802	-0.679	-5.802	-5.802
RN7SL130P	-0.158	1.029	0.423	-4.228	-0.694	-5.802	-0.049	-5.802	-1.959	-0.947	0.053	-1.457	0.743	0.627	-3.853	-2.75	-2.678	-0.224	-3.316	-3.828	1.066	0.665	-5.802	-0.072	-0.974	-0.188	0.523	-0.901	0.749	-1.456	-1.703	0.123	-0.16	0.325	0.547	-5.802	1.003	-5.802	0.221
RN7SL138P	-1.606	-5.802	-5.802	-5.802	-5.802	0.523	-0.441	-5.802	-5.164	-4.236	-3.483	-5.802	-1.462	-5.802	-2.303	-5.802	-0.209	-5.802	-0.04	-5.802	-5.168	-5.802	-5.802	-5.802	-5.802	0.822	-5.802	-5.802	-2.669	-0.588	-5.802	-5.802	-5.53	-5.802	2.185	-3.1	-2.521	-2.595	-5.802
RN7SL141P	1.142	0.571	-0.487	-4.228	0.665	0.599	0.678	-1.148	-0.097	-0.421	-5.802	-5.802	-2.244	1.174	0.722	0.384	0.941	0.137	1.801	0.736	-5.802	1.563	-1.308	0.601	-4.251	1.891	-5.802	-1.16	0.189	-0.385	-2.494	-2.483	0.448	-1.695	-3.666	1.071	1.343	-5.802	-5.802
RN7SL144P	-5.802	-5.802	-5.802	-3.493	-5.802	-4.742	-5.184	-2.349	0.372	-0.66	-2.281	-5.802	-5.802	-5.802	-1.368	0.143	-5.802	0.085	-1.256	-0.882	-4.73	0.499	-3.065	-3.532	-5.548	-5.802	-2.44	-2.693	0.41	-3.196	-5.802	-1.627	-2.031	-5.802	-4.824	1.518	-2.682	0.682	-5.802
RN7SL145P	-0.473	-4.074	-5.802	-5.802	0.965	-5.802	-0.298	0.462	0.28	-0.64	-1.998	0.193	0.112	-5.802	0.118	-0.734	-4.511	-5.802	-3.942	-5.137	-4.121	-3.389	-1.678	-1.421	-2.127	-1.366	0.389	-3.38	-4.556	-0.53	-5.802	-5.802	-1.865	-0.434	-0.435	-0.478	-2.124	-0.186	-1.763
RN7SL146P	-5.802	-5.802	-5.802	-5.802	-5.802	-5.802	-5.802	-5.802	0.049	-5.802	-5.802	-5.182	-0.173	-5.802	-5.802	-5.802	-5.802	-5.802	-0.005	-1.3	-1.42	-0.813	-5.154	-4.041	-2.241	-5.802	-5.802	-3.708	-5.802	-5.802	-5.164	-5.802	-5.802	-5.802	0.074	-5.802	-5.802	-1.08	-5.802
RN7SL15P	-2.708	0.602	-5.802	-5.802	-2.197	-1.105	0.433	0.668	-1.408	0.147	-0.805	0.656	-0.086	-4.412	-2.232	0.28	0.513	1.976	-1.177	-0.351	-2.213	1.197	1.985	-0.666	0.469	0.631	0.323	-0.36	1.727	-0.996	-1.297	-0.802	1.026	-1.791	-0.435	-0.34	-5.205	0.898	-5.802
RN7SL166P	1.332	-4.074	1.142	1.818	-2.893	-5.802	-5.184	-5.802	0.897	-1.922	0.956	0.957	-1.409	-5.802	-5.149	-2.567	-2.043	-5.176	-5.802	-0.43	0.009	0.24	-5.154	0.21	-0.659	-5.802	-1.007	-1.686	0.505	-5.802	0.339	-0.823	-0.298	-5.802	1.268	-0.127	-5.205	-0.972	-5.802
RN7SL168P	-5.802	-1.325	-5.802	-4.589	-5.802	-5.802	-4.753	-5.802	-0.144	-2.305	-1.22	-5.802	-5.802	-5.802	-5.802	-1.475	-2.678	-1.601	-2.76	-0.674	-0.221	-4.255	-2.391	-1.797	-5.802	-5.802	-5.802	-0.825	0.471	-5.802	-1.612	-5.802	-5.802	-5.802	-5.802	0.329	-0.34	-1.793	-5.802
RN7SL16P	0.006	-4.547	1.921	-5.802	-2.312	-5.802	0.589	1.016	-5.802	-2.658	0.184	0.079	-4.978	0.029	0.076	0.292	-5.234	-0.417	-5.073	0.841	-0.019	1.835	-5.802	-2.69	-1.713	-3.212	0.542	-1.475	1.298	-1.286	-2.666	1.016	0.299	1.148	-5.802	-5.802	1.068	0.506	-5.802
RN7SL173P	-5.802	0.247	-1.004	-5.802	-5.802	-5.802	-3.925	-5.802	-5.802	-0.201	-3.804	-4.75	-0.443	-4.945	-5.802	-3.874	-5.802	0.735	-1.339	-5.802	-5.802	0.559	-4.709	-1.221	-2.498	-1.523	-5.802	-0.434	-5.802	-5.802	-5.802	-2.549	-0.986	-1.361	-5.802	-5.802	-5.802	-5.802	-5.802
RN7SL174P	2.319	1.59	-0.487	1.774	1.562	1.001	0.305	1.702	1.936	1.6	1.021	2.854	0.901	0.009	0.478	2.677	0.468	2.955	0.141	0.603	-2.427	1.889	0.643	0.729	0.297	-0.648	-2.519	-0.126	2.266	-2.135	0.49	1.851	1.825	1.326	0.724	0.982	0.322	1.426	0.698
RN7SL180P	-5.802	-5.254	-3.848	-3.699	1.983	-1.692	-4.753	-2.869	1.125	-2.58	-5.218	1.413	-0.339	-5.802	-4.36	-2.405	0.614	1.903	-1.523	-5.802	-4.121	-5.802	0.794	0.2	-0.467	-5.802	-5.802	-0.396	-5.802	-1.569	-5.802	-0.864	-3.035	-5.802	0.468	-5.802	0.384	-4.556	-5.802
RN7SL182P	0.794	-0.297	-2.856	-5.802	-1.73	-5.802	0.945	-0.923	-5.802	-5.802	-0.761	-5.802	-4.457	-0.343	-4.701	-5.802	-0.787	-5.802	0.554	-4.684	-5.802	-2.531	-5.802	-2.19	-5.802	-3.507	0.091	1.62	-1.677	-2.024	0.459	-0.613	-0.022	-0.267	-0.038	-1.63	-3.968	0.262	0.816
RN7SL192P	0.522	-4.547	-3.848	-5.802	-1.509	-5.802	-5.802	-5.802	-3.511	0.04	-5.802	-5.802	-5.802	-5.802	0.131	0.657	1.118	-5.802	-5.802	-5.802	-4.394	-0.975	0.453	-1.373	-0.907	-1.699	-5.802	-3.38	-0.798	-4.465	-5.164	-5.802	-3.173	-2.261	-5.802	-5.802	-4.458	1.174	-5.802
RN7SL204P	-5.802	-5.802	-5.802	-5.802	-5.802	-5.802	-1.185	-5.802	-1.195	-2.827	-2.557	-4.75	0.148	-5.802	-1.294	-5.802	-5.234	-4.406	-5.073	-1.947	-1.345	-5.802	-5.802	-5.239	-5.143	-2.966	-5.802	-2.996	-5.259	-5.802	-4.386	-5.267	-1.373	-0.89	-4.506	-5.802	-5.205	-1.416	-4.455
RN7SL20P	-5.802	-5.802	-5.802	-5.802	-5.802	-5.802	-5.802	-5.802	-5.802	-0.66	-5.802	-4.148	-5.802	-4.023	0.961	-5.802	-5.234	-3.243	-1.339	-0.451	-0.14	-5.802	0.556	-1.489	-1.473	-5.802	-5.802	-5.175	-5.259	-5.802	-5.802	-5.802	-5.802	-1.791	-5.802	-5.802	-2.599	0.216	-5.802
RN7SL220P	2.267	1.395	-0.453	0.423	1.578	-5.802	2.721	1.046	1.843	-2.369	1.34	1.354	0.619	1.048	1.193	0.591	-0.008	2.922	0.779	1.979	-0.938	1.413	1.383	-0.266	1.243	0.631	-5.802	1.381	1.628	1.834	2.6	0.09	1.864	2.349	0.354	0.635	0.864	1.042	2.187
RN7SL225P	0.736	-5.802	-1.612	-5.802	-5.802	-0.133	-4.421	-4.526	-5.802	-5.802	-5.802	-3.725	-0.003	-5.802	-2.724	-5.802	-5.802	0.744	-1.139	-0.222	-5.802	-5.236	-0.745	0.21	-5.548	-5.802	-2.993	1.115	-5.802	-0.27	-5.164	-2.692	-5.802	-0.339	-5.802	-5.802	-5.205	-2.305	-5.802
RN7SL230P	0.87	-0.312	-0.135	2.399	-4.853	2.049	-2.069	1.967	-0.565	1.252	2.158	1.892	1.765	0.009	1.42	-0.887	-2.601	1.231	0.599	0.955	0.326	1.054	-2.245	1.034	1.389	-2.757	0.473	-0.553	-2.596	0.48	-0.159	-0.461	1.338	0.617	0.63	0.88	1.049	1.433	-5.802
RN7SL233P	-3.152	-4.074	-2.335	-5.802	0.782	-1.521	-5.802	-5.802	-0.16	0.57	-1.346	-5.182	1.274	-1.337	-3.853	-1.646	-0.181	-0.011	-5.802	-1.3	-5.802	-5.802	-5.802	0.21	-1.185	-1.608	-5.174	0.101	-5.802	-3.46	0.785	-3.345	-0.844	-5.161	-1.289	0.095	-5.802	-2.219	-5.802
RN7SL239P	0.86	-1.551	1.351	2.36	2.106	2.632	-1.25	-0.994	0.987	-0.438	1.015	-5.182	-0.958	0.222	-0.706	0.28	1.708	0.593	1.492	-1.457	0.477	1.048	0.221	0.752	1.017	0.504	-2.227	-0.289	-1.341	1.363	0.361	1.576	1.065	-0.339	1.097	1.499	0.963	-0.248	0.77
RN7SL23P	-1.438	-5.802	-5.802	-5.802	-5.802	-5.802	-5.802	-5.802	-5.802	-5.802	-5.802	-5.182	-5.802	-5.802	-2.037	-4.104	-5.802	-5.802	0.458	-1.835	-5.802	-5.802	-5.802	-3.463	-4.569	-5.802	-5.802	-3.708	-0.437	-5.802	-5.802	-5.802	-2.553	-1.648	-5.802	-5.802	-5.802	-5.802	-5.802
RN7SL242P	-4.992	-5.802	-1.539	1.23	-3.879	-5.802	-5.802	-5.802	-5.802	-5.802	-5.802	-5.182	-0.678	-5.802	-2.63	-4.378	0.564	-5.802	-5.802	-1.947	-3.521	-5.802	-5.802	-5.022	-5.548	-1.224	-5.802	-5.802	-3.898	-5.802	-5.802	-4.877	-2.053	-0.303	-5.802	-0.691	-1.34	-1.856	0.827
RN7SL246P	1.554	1.367	0.256	1.458	2.234	-5.802	-3.925	0.053	-5.802	-1.437	1.155	-0.703	-2.153	0.909	-0.859	1.606	0.826	0.426	-5.802	0.229	0.704	-5.802	1.337	1.501	0.204	-2.662	1.065	1.62	0.328	-5.802	-1.1	0.569	1.43	1.691	1.542	1.261	0.08	-5.802	-0.675
RN7SL253P	1.276	-0.404	-5.802	-5.802	-5.802	-5.802	-2.545	-5.802	1.132	-0.354	-4.804	0.629	-5.802	-5.802	-5.149	-2.75	-5.802	-5.802	-5.802	-0.493	-5.802	-5.802	-3.193	-4.147	0.064	-0.766	2.355	0.459	-5.802	0.554	-1.1	2.171	1.167	-1.399	-5.802	-5.216	1.229	1.134	-5.802
RN7SL254P	-5.802	-5.802	-0.653	-0.263	-5.802	-5.802	0.392	-5.802	-5.802	-5.802	-2.161	-5.182	-2.559	-1.839	-1.06	-5.802	-2.678	-5.802	-5.802	-1.543	-0.938	-5.802	1.677	-0.289	-5.802	-2.012	-5.802	-5.802	-0.661	-5.802	1.085	-0.239	-1.504	-1.091	0.335	-5.802	-0.537	-5.802	-5.802
RN7SL258P	0.805	0.701	-3.68	1.155	-5.802	-1.993	1.547	-5.802	-5.802	0.518	0.95	-5.182	-5.802	1.526	-5.802	0.838	-5.802	-0.309	-5.802	0.478	-5.802	-5.802	-5.802	-1.164	-0.387	-5.162	-5.802	1.597	0.25	-0.42	0.479	0.903	0.123	1.032	2.085	-5.802	0.311	-1.465	-4.977
RN7SL263P	-0.18	0.382	-0.081	1.507	-3.083	-2.236	-5.802	-0.164	-5.802	-0.216	-0.718	1.013	2.017	0.222	-0.546	-2.064	0.638	0.556	-1.733	-1.782	-0.289	0.8	1.158	-1.192	0.049	-2.966	-2.602	1.54	0.714	1.961	-5.802	-0.368	-3.497	0.811	-5.802	-0.308	1.778	-4.189	-5.802
RN7SL268P	0.118	-0.845	-5.802	0.545	0.417	-5.802	0.433	-5.802	0.559	-4.236	-5.802	-4.75	-0.195	-4.945	0.321	-0.116	-5.802	1.099	-3.316	0.051	1.463	0.792	-5.802	-0.935	-0.756	-0.949	-5.802	-2.888	-4.556	-2.692	-5.802	0.759	1.404	-5.161	0.097	-5.802	-5.802	1.042	-5.802
RN7SL269P	-5.802	-5.802	-5.802	-5.802	-5.802	-5.802	-1.185	-5.802	-5.802	-4.497	-1.346	-5.182	-5.802	-4.945	-4.36	-5.802	-5.802	-0.145	-0.748	-5.802	-5.802	-5.802	-2.391	-5.802	-5.802	-3.682	-5.802	0.214	-5.802	-2.61	-5.802	0.023	-2.145	-1.399	-5.802	-5.802	-5.802	-5.802	-5.802
RN7SL26P	-5.802	-5.802	-2.052	-5.802	-5.802	-5.802	-5.802	-5.802	-5.802	-5.802	-5.802	-5.802	-5.802	-5.802	-0.832	-0.1	-5.802	-5.802	-0.806	-5.802	-5.802	-5.802	-5.802	-4.26	-1.713	-5.802	-4.403	1.713	-5.259	0.657	-0.652	-5.802	-1.36	-5.802	-5.802	-5.802	-2.521	-5.802	-5.802
RN7SL272P	-5.802	-5.802	-0.121	-5.802	-5.802	-5.802	-2.392	-5.802	-5.802	-5.802	-5.802	-4.75	-4.075	-5.802	-1.223	-5.802	-4.828	-5.802	-1.79	-3.452	-5.802	-5.802	0.725	-5.802	-5.802	-5.802	-5.802	0.913	-5.802	-5.802	-5.802	-5.802	-5.802	-5.802	-5.802	-1.34	-0.679	-0.632	-5.802
RN7SL273P	-5.802	-5.802	-5.802	-5.802	-5.802	0.503	-1.388	-4.84	-5.164	-4.015	-5.218	-1.536	-1.307	-4.023	-2.541	-5.802	-4.511	-4.135	-2.88	-3.452	-5.802	-5.802	-5.802	-2.03	-2.264	-2.266	-5.802	-1.88	-0.39	-5.209	-1.039	-2.769	-5.301	-0.737	-5.802	0.02	-2.963	-2.827	-5.802
RN7SL277P	1.506	-2.151	1.312	1.394	-3.083	-2.527	2.016	1.839	1.575	1.673	-0.205	-5.802	0.879	1.452	0.09	0.6	-0.345	0.593	0.315	1.446	0.268	2.066	-0.769	1.186	0.115	0.148	-3.903	0.942	1.449	0.223	-1.959	0.545	1.147	1.174	1.968	-5.802	-0.356	-0.07	-0.238
RN7SL280P	-0.773	-5.254	-5.237	-5.802	-5.802	-5.802	-5.184	-3.167	-3.088	-2.128	-1.557	-5.182	-4.075	1.136	-5.802	-3.346	-4.032	0.175	-5.802	-1.89	0.144	-5.802	-5.802	-4.041	-3.841	-4.721	-5.802	-0.776	-3.583	-5.802	-0.652	-2.358	-0.913	-1.289	-1.229	-5.802	-2.521	0.637	0.02
RN7SL285P	1.443	1.114	0.423	1.452	-1.652	-0.228	1.3	1.743	-1.263	1.135	-1.077	-1.245	-2.681	-1.235	-0.422	0.571	1.157	1.086	1.967	1.594	1.629	0.8	0.852	1.025	-1.529	0.977	-5.802	1.304	-0.314	1.316	1.691	1.078	1.068	-1.186	1.193	-5.802	2.372	1.691	0.635
RN7SL288P	2.136	-0.683	-2.769	1.749	-5.802	-4.138	-2.322	1.856	-5.802	0.491	0.385	-1.06	-0.173	-4.412	0.783	-5.802	-5.234	0.777	0.301	-0.222	-3.695	-0.303	0.09	0.601	0.692	-4.383	-2.1	2.416	0.952	-5.802	1.827	-5.267	0.973	1.025	1.132	-5.802	0.871	0.954	-5.802
RN7SL297P	-5.802	-0.683	-2.769	-5.802	-3.563	-5.802	-1.623	-5.802	-5.164	-3.503	-2.22	-5.802	-3.774	-4.945	-5.802	-5.802	-0.008	-5.802	-5.802	-5.802	-5.802	1.036	-5.154	-5.802	-1.108	0.764	-5.802	-4.405	-0.299	-5.209	-5.802	-5.802	-5.802	-2.486	-3.032	-5.802	0.483	-5.802	-5.802
RN7SL3	-5.802	-4.857	-5.237	-2.448	-3.879	-4.742	-1.185	-5.242	-0.066	0.379	-2.557	-4.75	-5.802	-1.05	-5.802	-3.874	-4.511	0.098	-5.073	-1.634	-1.42	-0.35	-3.49	-1.151	-4.569	-5.162	0.254	-1.399	-0.588	-5.802	-1.1	-4.571	-1.445	-4.106	-0.695	-3.478	-3.45	-2.305	-4.073
RN7SL300P	-4.992	-3.886	-5.802	-5.802	-5.802	-5.802	-1.283	-5.802	-5.802	-2.58	-5.802	-5.182	-3.524	-5.802	-5.802	-5.16	-3.841	0.224	-5.802	-5.802	-5.802	-0.708	-5.802	-5.802	-1.14	-2.662	-5.802	-0.955	-5.802	-5.802	-2.862	-2.692	-1.885	-0.233	-5.802	-5.802	0.189	-5.802	-5.802
RN7SL301P	-0.095	-5.254	-5.802	-1.063	-5.802	-5.802	-2.392	-5.802	0.232	-0.216	1.806	-4.75	-3.524	1.264	0.581	-0.265	0.914	-2.106	-5.802	-2.428	-5.802	1.983	-5.154	-0.105	-0.04	-2.574	0.741	-1.039	-1.311	-5.802	-5.802	1.028	0.005	1.366	-0.616	-5.802	-5.802	-0.207	-5.802
RN7SL306P	2.049	2.849	3.245	2.615	0.488	1.069	1.762	2.726	3.064	-0.201	2.158	1.087	-0.883	2.267	0.792	1.144	2.424	1.846	1.635	1.663	2.796	2.387	2.095	2.401	2.54	0.712	0.533	0.913	2.696	2.223	2.294	2.047	2.565	3.017	0.949	2.095	2.343	1.552	3.463
RN7SL30P	-1.195	-1.953	-5.802	-2.647	-2.573	-5.802	-5.802	-1.666	-5.802	-2.92	-4.804	-5.182	-1.038	0.05	-5.802	-5.802	0.966	-5.802	-5.802	0.08	0.435	-2.048	-2.391	-2.108	-5.802	-0.077	-5.174	-0.682	-0.758	0.58	-5.802	-3.028	0.01	0.906	-2.449	-5.802	0.827	-5.802	-5.802
RN7SL328P	-0.394	1.125	0.495	1.779	1.94	1.782	1.988	0.954	1.078	0.856	2.591	-0.117	0.301	1.749	2.19	-4.104	-1.566	0.477	3.11	1.185	-0.938	-5.802	0.246	0.759	1.372	1.992	1.92	-0.85	0.137	0.902	1.444	0.403	-1.551	1.273	-0.914	2.676	0.279	1.042	-2.556
RN7SL329P	0.238	1.404	-1.86	-3.939	0.522	-2.374	0.433	0.47	-1.229	-4.236	-1.898	2.041	1.013	-5.802	0.74	-1.217	0.724	-1.935	-0.996	0.661	0.982	-0.749	-5.802	-1.207	0.673	-0.842	-4.737	-0.638	-4.556	-2.457	-5.802	1.52	-2.075	-0.339	-4.824	0.467	-5.205	0.682	0.71
RN7SL330P	-0.615	-0.957	-2.158	-5.802	-5.802	-5.802	-3.556	0.155	-5.164	-1.875	-5.802	-4.418	-1.986	0.359	-2.724	-5.802	-5.802	-5.802	0.999	-0.472	-5.802	-5.802	-5.802	-1.98	-5.548	-3.084	-5.802	-0.825	-0.536	-5.802	-5.802	-3.751	-5.802	-4.718	-1.634	-5.802	-0.518	0.247	-5.802
RN7SL333P	-0.272	-1.386	-5.802	-5.802	-5.802	-5.802	-3.729	-5.802	-1.1	-5.802	-1.447	-5.802	-5.802	-5.802	-0.706	-5.802	-5.802	-5.802	-1.677	-1.947	-5.802	-5.802	-2.554	-1.221	-5.802	-1.293	-2.1	-1.16	0.168	-5.802	-5.802	-5.802	-2.462	-5.802	-5.232	-2.713	-5.802	-0.108	-2.556
RN7SL334P	-2.369	-5.802	-0.47	0.522	-5.802	0.838	-2.254	0.87	-5.802	-4.497	-1.024	-0.493	0.483	-5.802	-0.119	0.395	-5.802	-1.688	-5.802	0.229	-3.226	-5.236	-0.56	-4.519	0.305	-5.802	-5.802	1.141	-2.747	-1.286	-5.802	-5.802	-0.495	2.352	-2.933	-5.802	-3.186	-5.802	-5.802
RN7SL336P	3.835	1.092	-0.042	1.381	0.096	2.994	1.63	2.208	1.686	1.009	1.399	1.823	0.857	-1.285	1.043	1.042	-5.802	2.592	1.82	1.3	-0.306	2.346	1.905	1.514	1.937	0.109	1.272	2.595	3.383	0.13	2.592	2.273	1.992	1.731	2.339	1.472	2.18	1.126	1.426
RN7SL337P	-0.841	-5.802	-5.802	1.739	-5.802	-5.802	-0.459	-5.802	-5.802	-5.802	-5.802	-4.75	-4.978	-5.802	-5.802	-5.802	0.513	-0.129	-1.066	-5.802	-5.802	-5.802	-5.802	-1.235	0.106	-5.802	0.893	-3.113	-4.865	-0.669	-5.802	-5.267	0.494	-3.08	-0.117	-5.802	-5.802	1.118	-5.802
RN7SL338P	-0.225	-5.802	-5.802	-0.484	-2.437	-2.894	-5.184	-2.549	-0.277	-5.802	-5.802	-5.182	0.824	-5.802	-5.802	-1.435	-5.802	-5.802	-2.649	-1.588	1.126	-0.415	-5.802	0.183	-5.143	-5.802	-5.802	2.025	-5.802	-5.802	-5.164	-5.802	-3.762	-5.802	-4.026	-4.479	-0.024	-1.514	-5.802
RN7SL340P	-5.802	-5.802	0.246	-5.072	-0.655	0.422	-5.802	-5.802	-5.802	-5.802	-5.802	-5.802	-3.524	-5.802	-5.802	-5.802	-5.802	-5.802	-3.155	-5.802	-5.802	-5.802	-5.802	-1.755	-5.802	-5.802	-5.802	-5.802	-5.802	-5.802	-5.164	-5.802	-0.605	-5.802	-5.802	-0.942	-5.802	-2.706	-3.771
RN7SL34P	0.522	-5.802	0.925	-2.758	-5.802	-5.802	-4.421	-0.855	-5.802	-1.875	-0.011	-4.75	-1.577	0.942	0.171	-2.75	-5.802	-4.406	0.884	0.963	-1.051	0.351	1.36	1.067	-1.924	-1.847	-0.338	2.528	0.2	-0.712	-1.703	0.154	-0.246	0.381	-0.216	-0.823	-1.34	-1.416	-4.455
RN7SL350P	0.849	-3.719	-5.802	1.308	0.505	-5.802	-5.802	-4.84	-5.802	-5.227	-0.998	-4.75	-5.802	-2.084	-5.802	-5.802	-5.802	-5.802	-1.851	-5.802	-5.802	0.142	-0.956	-0.407	-2.527	-2.266	0.493	-5.802	-0.718	-0.69	-1.851	-2.769	0.659	-0.072	-5.802	-5.802	-1.557	-5.802	-5.802
RN7SL351P	-5.802	-5.802	-1.731	-5.072	-1.442	-5.802	-5.802	-5.802	-5.802	-5.227	-5.802	-4.418	-4.978	-5.802	-5.802	-0.213	0.223	-4.74	-0.487	-5.802	-5.802	-0.791	-5.802	-1.11	-5.548	-0.561	-5.802	-5.175	-1.094	-5.802	-5.164	-5.802	-5.53	-5.802	-1.451	-5.802	-0.258	-0.033	-5.802
RN7SL362P	-0.319	-1.699	-5.802	-5.802	-5.802	-5.802	0.139	-5.802	-5.802	-5.802	-5.802	-4.75	-0.777	-0.638	-5.802	-5.802	-3.522	-5.802	-5.802	-5.137	-5.168	-5.236	-5.802	-5.802	-2.241	-0.032	-5.802	-4.405	-5.802	-0.608	-5.802	-5.802	-0.854	-4.106	-0.306	-5.802	-1.767	-0.526	-5.802
RN7SL364P	-4.097	-3.196	-2.399	0.345	-5.802	-2.109	1.069	0.787	1.536	-0.023	-5.802	0.943	-5.802	-5.802	-4.701	0.977	-1.208	-1.782	-3.701	-0.536	-1.345	0.473	-1.345	-5.239	-0.4	-2.49	-1.221	2.225	1.183	0.211	-2.075	0.165	-0.698	0.539	-5.802	-2.552	-0.242	-2.305	-4.073
RN7SL368P	0.255	4.266	2.04	-5.802	-5.802	-1.993	1.171	-3.86	-5.802	4.32	2.431	3.53	-0.173	2.302	1.34	0.805	3.382	-1.831	3.621	0.021	-5.802	2.417	-0.72	-1.192	-2.959	4.085	1.092	-0.752	2.637	-0.286	0.469	-1.7	-0.227	-5.161	4.832	1.014	3.913	-0.248	-5.802
RN7SL36P	-0.074	-5.802	-5.802	-0.37	-1.258	-5.802	0.075	-0.071	-5.802	-5.802	-5.802	-4.75	-5.802	-0.012	-5.802	0.062	-5.802	-5.802	0.287	-2.349	-5.802	-5.802	-5.802	-1.932	-1.697	-4.383	-3.238	0.262	-1.836	-3.613	-5.802	-0.071	-0.954	1.088	-0.578	-5.802	-0.744	0.869	-5.802
RN7SL370P	0.816	-3.31	-0.248	0.959	0.245	-5.802	-5.802	-1.148	-0.482	-5.802	-5.802	0.656	-0.646	-5.802	-0.525	-1.646	0.921	0.383	0.382	0.699	-5.168	-5.802	-5.802	-5.802	-0.335	-1.442	-5.802	-2.368	-3.898	-1.569	-3.883	-2.244	-0.788	0.446	-1.596	-2.8	-1.68	-0.904	-0.192
RN7SL377P	-2.989	-0.741	-0.453	-3.153	-1.579	-3.713	-4.753	-1.874	-5.164	-2.58	-2.898	-5.182	-1.307	-3.465	-3.322	-2.483	-4.828	-0.555	-4.591	-4.339	-2.506	-5.236	-4.369	-2.575	-1.473	-1.847	-1.729	-0.752	-0.405	-4.465	-2.578	-1.947	-3.079	-4.718	-1.384	0.033	-1.86	-0.717	-5.802
RN7SL378P	-5.802	-5.802	0.171	-5.802	-5.802	-1.298	-0.801	-0.502	-5.802	-5.802	0.149	-5.802	-5.802	-2.615	-3.478	-5.802	-5.802	-0.827	-2.275	-0.351	-5.802	-0.648	-3.863	-1.863	-5.548	-4.11	-2.227	-5.802	-5.802	0.165	-5.802	-5.802	-4.636	-5.802	-4.506	-5.802	-5.802	-5.802	-5.802
RN7SL37P	-4.992	-5.802	-1.401	-5.802	-5.802	-5.802	-4.421	-5.802	-3.356	-2.128	-0.43	-5.182	-2.681	-5.802	-4.084	-4.104	-5.802	-4.74	-5.802	-0.882	-5.168	-0.117	-0.82	-1.886	-2.149	-5.802	-5.802	-3.905	-5.802	-4.789	-5.802	-5.802	-0.028	-1.06	-0.757	0.37	-4.783	-0.839	-5.802
RN7SL381P	-0.272	-1.699	-5.802	-0.557	-0.412	-5.802	-3.729	-0.338	-2.97	-0.455	-5.802	-4.75	1.551	-5.802	0.61	-5.16	-5.802	-4.135	-1.523	-0.801	-5.802	-5.802	0.117	-3.943	0.124	-1.293	-0.748	-0.492	-1.603	0.142	0.383	-1.49	-0.873	-5.802	-0.23	-5.802	-4.458	-5.802	-5.802
RN7SL382P	-0.344	-1.355	0.837	-5.802	-0.996	-4.742	-5.802	0.691	-1.486	-1.102	0.48	1.721	1.705	-0.291	-2.457	-1.516	-0.139	-0.129	0.718	-1.092	0.256	-0.975	-1.775	-3.271	0.106	-1.127	-0.634	1.191	0.471	-5.802	0.394	-2.936	-0.975	-1.477	1.78	-0.086	0.268	-1.856	-5.802
RN7SL384P	1.133	-5.802	-5.802	-1.38	-5.802	-5.802	-5.802	-2.783	-3.216	-1.472	-5.802	-4.75	-5.802	-5.802	0.223	-1.396	-2.095	-4.406	-5.802	-5.802	-5.802	0.741	-0.07	-3.764	-5.802	-4.11	-5.802	-3.905	-5.802	0.234	-5.802	-5.802	0.67	-3.208	-5.802	2.128	-2.376	-1.733	-5.802
RN7SL385P	-0.394	-5.802	-5.802	-5.802	-5.802	-5.802	-4.753	-0.338	-5.802	-3.366	-5.802	-3.552	-5.802	-5.802	-5.802	-5.802	-5.802	-5.802	-0.898	-5.802	-5.802	-5.802	-5.802	-2.247	-0.651	-5.802	-5.802	-5.175	-5.802	-5.802	0.608	-3.028	-5.802	-4.106	-5.802	-5.802	0.177	-5.802	-5.802
RN7SL388P	1.479	-0.373	-5.802	0.473	1.15	-5.802	0.464	-3.692	1.293	-5.802	-2.717	-5.182	-0.339	-5.802	-0.913	-0.511	-5.802	-0.208	-5.802	-5.137	-5.802	0.208	-5.802	-0.877	-2.194	-4.721	-5.802	-2.996	-5.802	-5.802	-5.802	0.205	-2.376	-5.802	-1.32	-5.802	-5.802	-5.802	-5.802
RN7SL402P	2.878	0.828	3.342	3.586	-2.724	1.464	-2.128	1.683	1.555	3.67	0.742	-4.75	1.438	1.711	-0.103	-0.618	0.276	3.143	1.958	0.229	-5.802	2.358	3.054	1.958	1.441	0.94	3.429	3.081	3.37	-1.53	3.821	-0.134	2.419	-0.89	3.751	-5.216	0.246	0.481	0.169
RN7SL404P	-2.272	-1.82	-3.848	-3.939	-2.724	-5.802	-1.957	-2.016	-2.341	-2.436	-5.802	-4.418	-4.978	-2.898	-3.053	-1.789	-1.807	-2.446	0.171	-2.601	-5.168	-3.265	-3.665	-3.271	-2.172	-3.212	-1.826	-1.258	-3.105	-2.135	-3.883	-3.028	-1.073	-3.08	-3.515	-3.1	-3.312	-0.427	-1.833
RN7SL413P	-0.501	-1.237	-1.106	-5.802	-5.802	-5.802	-5.184	-5.802	0.866	-0.68	-0.851	-5.802	-0.024	-5.802	-0.219	-2.656	-5.802	0.175	-5.073	-5.802	-1.498	2.247	-5.802	-4.834	-2.289	-3.212	-2.602	0.364	-5.802	-5.802	-5.802	-5.267	-1.582	-1.154	-5.802	0.154	-0.274	-3.104	-5.802
RN7SL414P	0.38	0.4	-5.802	-5.802	-0.655	0.599	-0.215	0.556	0.117	-2.185	-5.802	-5.182	-5.802	-1.566	-2.457	-0.687	-5.802	0.793	0.382	-0.724	-5.802	0.291	-5.802	-0.599	0.83	-0.791	0.953	-2.298	-0.502	-0.588	0.091	-3.231	1.116	0.569	-2.382	-5.802	-0.933	0.637	-5.802
RN7SL419P	-5.802	-0.645	-1.503	-5.802	-5.802	-5.802	-5.802	-0.629	-5.802	-2.74	0.544	-5.802	-4.978	-5.802	-1.091	-0.86	-0.478	-5.802	-0.487	-5.802	-1.458	-5.802	-4.709	-0.946	-0.964	-1.442	-5.802	-3.535	-5.802	-1.163	-0.746	-5.802	-1.566	-3.208	-1.089	-4.216	-4.458	-1.514	-5.802
RN7SL430P	-5.802	0.11	-5.802	-0.165	-3.879	-5.802	-1.804	0.005	-5.802	0.257	-5.802	-5.802	-1.986	-3.25	0.019	0.116	-5.802	-5.802	-1.102	-5.802	-5.802	-5.802	-5.802	-0.676	-1.065	-5.162	-2.041	-5.802	-1.533	-3.46	-1.959	-5.802	-2.053	-2.962	-0.986	1.046	-5.802	-1.733	-5.802
RN7SL434P	-0.586	-3.196	-2.335	-0.635	1.245	0.58	-5.802	-5.242	-5.802	-0.66	-0.697	-5.802	-5.802	0.805	-1.091	-5.16	-5.802	-0.931	-1.383	-0.699	-0.858	0.551	-2.643	-0.832	-1.118	-5.802	-5.174	-0.36	-5.802	-5.802	-5.802	-5.802	-2.462	-5.802	-1.522	-5.802	-5.802	-5.048	-5.802
RN7SL441P	-3.337	-1.386	-5.802	-5.802	-5.802	1.292	-2.629	-5.802	-2.416	-0.997	-5.802	-5.802	-4.457	-3.25	-5.802	-5.16	-5.234	-5.802	-5.802	-5.802	-5.802	-2.852	-4.709	-2.613	-1.267	-5.162	-0.269	-4.134	-5.802	-4.789	-0.143	-0.035	-2.492	-3.348	-5.802	-5.802	-0.444	-5.048	0.583
RN7SL442P	0.081	1.554	0.356	-3.313	-5.802	-0.33	0.561	-5.802	-2.578	0.319	-5.802	-5.182	-1.258	-0.216	-0.886	-4.378	-4.511	1.518	0.827	1.103	-0.62	-4.83	-0.417	-0.111	-0.974	-0.362	-5.802	1.629	1.199	0.93	-5.802	-1.044	-0.526	-2.007	-0.064	-0.967	0.956	0.981	1.924
RN7SL443P	-3.549	0.462	-2.158	1.132	-5.802	-4.742	-5.802	1.539	-5.802	1.04	-3.635	-5.802	-2.067	-3.465	0.648	0.854	-5.802	0.666	-5.073	0.445	0.118	-5.802	-5.802	-1.071	-2.527	-5.802	-5.802	-0.36	-5.802	0.362	-5.802	1.883	0.371	0.982	-0.275	1.72	1.154	0.416	-5.802
RN7SL444P	0.86	-5.254	-4.833	-0.223	-5.802	-5.802	-4.421	-5.802	-5.802	0.884	-0.718	-5.182	-5.802	-5.802	-5.149	-5.802	-5.802	-5.802	-5.802	-5.802	-5.802	-5.236	-5.802	-5.802	-1.418	-2.574	-5.802	-3.535	-0.122	-4.2	-5.802	-5.267	-3.497	-2.407	-5.802	-5.802	-5.802	-5.802	-5.802
RN7SL448P	-4.097	-5.802	-3.154	-2.193	-5.802	-0.33	-5.802	-0.02	-5.164	-5.802	-1.346	-0.553	0.269	-0.574	-3.181	-3.874	-4.828	0.259	-5.802	-5.802	-5.802	-1.464	-5.802	-0.789	-1.034	-4.721	-5.802	2.683	-0.927	0.278	0.131	-0.383	-1.753	-5.802	-5.802	-5.802	-5.205	0.671	-5.802
RN7SL449P	-5.802	-1.779	-5.237	0.679	0.876	-5.802	0.433	-5.802	-5.802	-1.275	-5.802	-5.802	-3.524	-0.574	-0.308	-0.024	-5.802	-1.402	-0.776	-5.137	-0.005	-5.802	-2.47	-0.535	-2.812	-4.721	-4.737	-5.802	-3.007	0.471	1.119	-3.126	-0.246	-1.518	-5.802	-1.756	-5.802	-5.802	-5.802
RN7SL452P	-0.74	-1.077	0.256	-1.788	-5.802	-5.802	-5.802	-5.802	-5.802	-1.581	0.314	-5.802	-0.242	-5.802	-5.802	-0.687	-0.02	-3.907	-0.806	1.724	-5.168	-0.95	-5.802	-5.802	-0.152	-4.11	0.432	-2.298	-5.802	-3.08	-5.802	-1.738	-1.699	-5.802	-2.84	1.255	-1.445	-1.416	1.995
RN7SL45P	-1.666	-2.261	-5.802	-5.802	-1.442	-5.802	-5.184	-5.802	-5.164	-5.802	0.526	-5.182	-4.075	-5.802	-5.149	-5.802	-5.802	-5.802	-5.802	-5.802	-5.802	-5.236	0.707	-0.304	-2.002	-5.802	-5.802	-5.802	-5.802	-2.194	-5.802	0.165	-5.301	-5.802	-5.802	-5.802	-5.802	-5.802	-5.802
RN7SL460P	-5.802	-4.291	-5.237	-3.699	0.324	-5.802	-4.421	-5.242	-4.723	-2.185	-3.804	-5.802	-5.802	-0.37	-1.223	-4.717	-5.234	-4.74	-5.802	-5.802	-5.802	-5.802	-4.094	-3	-5.548	-4.11	-4.737	-5.175	-5.259	-4.465	-4.723	-5.802	-3.381	-4.38	-3.515	-5.216	-1.519	-5.802	-5.802
RN7SL472P	-4.476	-2.444	-5.802	1.852	-1.509	0.869	1.717	-5.802	-2.97	-2.58	-5.218	-5.802	-3.774	-2.749	-5.802	-5.802	-0.624	0.497	-4.591	-5.802	-5.802	-0.09	-5.802	1.519	1.766	-0.272	-4.131	2.77	-5.802	-2.255	0.232	-5.802	-4.283	0.559	-5.232	1.149	-3.968	0.481	1.441
RN7SL473P	3.708	4.143	3.668	1.789	2.239	3.1	3.423	2.641	2.521	3.815	3.44	3.617	4.424	2.981	4.103	2.309	0.992	2.745	3.972	4.173	2.325	3.485	3.857	3.803	3.713	3.403	1.816	4.501	3.819	2.39	4.549	1.772	3.115	3.627	3.931	4.042	3.55	2.492	2.756
RN7SL478P	-5.802	-3.886	-5.802	-5.072	-5.802	-5.802	1.089	-5.802	0.469	-2.58	-3.997	-2.807	-1.577	-5.802	-5.802	-5.802	-5.802	-5.176	-5.073	-5.137	-5.802	-1.948	-5.802	-2.815	-5.548	-5.802	-5.174	-4.134	-4.086	-5.802	0.53	-4.877	-5.802	-1.438	-5.802	-5.802	-5.802	-5.802	-5.802
RN7SL47P	-5.802	-5.802	-1.217	-5.802	-5.802	-0.043	-0.642	-5.802	-5.802	-1.875	-2.413	-5.182	0.112	-0.543	-4.36	-5.802	-5.234	-2.3	-2.275	-0.332	-0.324	-5.236	-4.709	-2.247	-2.416	-5.802	-4.403	-1.987	-0.519	-5.802	0.091	-2.692	-0.107	0.031	-0.369	-1.127	-5.205	-5.048	-5.802
RN7SL481P	-1.492	0.513	-1.575	-1.57	-2.197	-1.298	1.289	1.808	0.672	0.813	-2.05	-5.182	-1.7	2.428	-0.056	0.46	-0.765	-3.537	1.527	-0.103	-4.73	-0.077	-0.984	0.357	0.425	-1.366	0.823	-0.573	0.328	1.549	-0.586	-5.802	0.786	-2.486	0.754	-5.802	1.631	1.914	-4.977
RN7SL482P	-1.386	-5.254	-5.802	-1.063	-5.802	-5.802	-5.802	-5.802	-0.482	-4.236	-5.802	-5.182	-0.556	-3.717	-5.802	-1.057	-0.299	0.361	-3.496	0.329	-5.802	-5.802	-5.802	-5.802	-4.455	-4.383	-5.802	0.407	-5.802	1.48	-3.356	-1.778	-1.018	-4.38	-5.802	-3.993	-1.374	-1.416	0.486
RN7SL487P	-4.992	-0.373	-0.979	0.792	-5.802	1.303	-0.35	-3.406	-5.802	-1.922	-5.218	-4.418	-2.962	-2.615	-0.755	-5.802	1.212	0.457	-3.496	-0.071	-0.599	-1.213	-5.802	-2.402	-2.812	-1.329	-3.903	-0.955	-0.109	-2.78	-5.164	-4.571	-0.565	-4.718	1.132	-0.712	-5.802	-1.157	-0.553
RN7SL494P	-5.802	-0.226	0.413	-5.802	-5.802	-5.802	-5.802	-5.802	-5.802	-5.802	-5.802	-5.182	-2.962	-5.802	-0.913	-5.802	-5.802	-5.802	-5.802	-5.802	-5.802	-5.802	-5.802	-2.952	-5.802	-5.802	-5.802	1.326	-2.596	-5.802	-1.851	-1.818	-5.802	-5.802	-5.232	0.83	-2.245	-0.07	-5.802
RN7SL49P	-5.802	-0.469	-4.258	-1.674	-5.802	0.599	-0.98	-5.802	0.85	-5.802	-3.22	0.417	0.695	0.109	-1.029	-0.01	0.973	0.612	-3.011	-2.134	0.009	1.255	0.576	-0.58	0.417	-1.699	-0.469	0.25	0.915	-0.511	-0.276	0.969	-0.622	-1.95	-0.914	-5.216	1.189	0.543	-5.802
RN7SL4P	-1.151	-4.074	-0.135	-5.072	-4.853	-3.713	-3.729	-4.268	-4.386	-0.808	-2.805	-3.132	-4.075	-0.398	-4.084	-4.717	-5.234	-3.383	0.99	-0.009	-3.695	-4.255	0.892	-0.423	-1.445	-3.352	-0.45	-2.605	0.586	-1.53	-1.039	-0.295	-1.04	-3.876	-3.254	-3.63	-0.122	0.02	-0.88
RN7SL502P	-2.014	-2.654	-4.833	1.178	-0.618	-0.261	-1.185	-5.802	-5.802	-1.075	-5.802	-5.802	-1.307	-4.945	-0.73	-0.132	-4.828	-5.802	0.273	0.15	-0.172	-5.802	-2.643	-5.802	-1.162	-2.49	0.493	-1.475	0.346	-4.789	-0.312	-5.802	-1.04	-1.95	-5.802	0.223	0.529	-5.802	-4.977
RN7SL503P	-5.802	-0.845	-5.802	0.423	-5.802	1.627	-3.263	-5.802	-1.569	-5.802	-0.176	1.23	-3.126	-5.802	-1.664	-1.028	-5.802	-5.802	-0.586	-5.802	-5.802	-3.676	-5.154	-4.384	-5.802	-5.802	-5.802	-5.802	-2.396	-5.802	-2.97	-5.802	-1.292	-3.208	-5.802	-2.993	-0.038	-0.404	-5.802
RN7SL505P	0.76	-3.569	-2.273	-3.939	-0.176	-5.802	-5.802	0.272	1.158	0.246	-4.804	-5.182	-3.774	0.469	-4.084	0.648	0.413	-2.446	-5.802	-1.731	-5.802	-1.272	-2.113	-1.151	-0.035	-2.662	-5.802	-4.739	-0.374	-1.734	2.219	0.079	-0.63	0.392	-3.254	-4.801	0.996	-5.048	-5.802
RN7SL515P	-1.492	-5.802	-5.802	-5.802	-5.802	-5.802	-2.128	-5.802	-5.802	-5.802	-5.802	-4.148	-5.802	-5.802	-5.802	-4.717	-5.802	-2.696	-0.226	-2.428	-5.802	-5.802	-1.308	-1.02	-0.453	-5.802	-5.802	-1.069	-5.802	0.978	-5.802	-5.802	-5.802	-5.802	-5.232	-5.802	-5.802	-0.688	-4.977
RN7SL517P	0.963	0.325	0.366	-4.589	1.959	-5.802	-0.034	-2.066	-0.33	-0.701	0.654	-0.574	0.835	0.222	-1.223	0.244	-2.043	1.613	-1.913	0.411	0.854	-0.903	-0.182	0.278	-2.063	-1.565	-5.802	-0.037	1.631	-3.977	-0.366	1.268	0.962	-0.013	-5.802	1.968	0.886	-1.514	-5.802
RN7SL519P	-4.992	-5.802	-4.517	-5.802	-4.853	-5.802	-4.753	-4.268	-4.386	-4.816	-3.804	-5.182	-5.802	-4.023	-5.802	-5.802	-5.802	-4.406	-5.802	-3.828	-3.521	-5.802	-5.802	-5.239	-4.455	-5.802	-5.802	-2.787	-4.865	-3.977	-5.802	-4.104	-5.802	-5.161	-5.802	-5.802	-5.802	0.789	-5.802
RN7SL51P	-5.802	-5.802	-5.802	-5.802	-5.802	0.401	-0.731	-2.783	-0.722	-5.227	-2.805	-5.182	-0.044	-5.802	0.907	-5.802	-5.802	-5.802	-0.836	-5.802	-2.678	-5.802	-1.105	-0.627	-0.994	-1.523	-5.802	0.177	-5.802	-5.802	-5.802	-5.802	-1.519	-0.216	-3.835	-5.802	-5.802	-5.802	-5.802
RN7SL521P	-2.842	1.276	-0.817	0.647	-0.022	-0.882	-5.802	-5.802	0.5	-0.438	-0.465	-5.802	-1.079	-0.012	-0.026	-1.184	1.701	-4.406	-0.898	-0.558	0.537	-1.076	0.769	-5.493	0.56	-1.442	-0.634	-1.515	-0.738	-2.873	-2.97	-0.649	-1.699	0.922	-0.487	-0.185	-0.637	-1.197	-5.802
RN7SL526P	-5.802	-5.802	-5.802	-1.788	-5.802	-5.802	-5.802	0.815	-4.723	-5.227	-5.218	-5.802	-5.802	-4.945	-5.802	-4.378	0.255	-5.802	-5.073	-5.802	-5.168	-4.035	-1.678	-4.668	-0.256	-5.802	-5.802	1.674	-4.302	-5.209	-5.164	-4.877	-1.753	-5.802	-5.802	-5.216	0.661	0.898	-5.802
RN7SL530P	-0.645	-5.802	-0.712	-5.802	0.71	-0.295	0.088	-1.232	-2.97	0.389	-1.557	-5.182	-5.802	-5.802	-5.802	-0.641	0.606	-2.999	-0.692	-2.069	-5.802	0.593	-5.802	-2.307	-1.763	-3.084	-5.174	-3.905	-0.148	0.093	-5.802	-2.419	-0.681	-2.57	-2.753	-5.802	0.246	-5.802	-1.634
RN7SL531P	-5.802	-2.151	1.854	-0.993	0.324	-4.742	-0.199	-0.574	0.091	-2.92	0.433	-5.182	-1.836	-1.566	-0.056	-5.802	-0.875	0.983	-2.76	0.445	-5.802	-0.536	-4.094	-0.706	-0.597	-5.802	-5.802	-1.069	-0.314	-5.802	-5.802	1.512	-0.707	0.478	-1.714	2.622	-3.07	-1.514	-0.02
RN7SL535P	-0.773	0.571	-0.862	-2.045	-2.893	-5.802	-3.729	-2.623	2.052	-3.126	-5.802	-1.42	-2.681	-5.802	0.704	-5.16	2.065	0.675	0.273	-1.192	-1.42	0.13	-5.802	-0.085	-0.056	-3.507	1.182	-5.175	-2.115	-2.61	-0.175	-1.818	1.018	0.425	0.834	0.448	-5.802	-2.959	-5.802
RN7SL556P	-5.802	-5.802	-3.393	-5.802	-3.303	-5.802	-4.152	-5.242	-5.802	-5.227	-5.218	-5.182	-5.802	-5.802	-5.149	-5.16	0.017	-0.417	-5.802	-5.802	-5.168	-4.83	-4.369	-1.071	-5.548	-5.802	-1.826	-5.175	-5.802	-5.209	-2.862	-0.121	-3.126	-5.802	-5.802	-5.802	-5.205	-5.048	-4.455
RN7SL558P	-0.645	-1.738	-0.712	1.744	-4.853	-5.802	-0.777	-0.37	-2.075	-5.802	-0.576	-5.802	-2.962	-2.175	0.946	-4.104	-0.683	-5.802	-3.496	1.001	-5.802	-5.802	-5.802	0.094	-0.098	-0.238	-0.078	2.204	-2.167	-5.802	-1.333	-5.802	-3.624	0.588	1.031	0.046	-1.481	-5.802	-5.802
RN7SL559P	1.606	-1.699	-0.614	-0.165	-0.511	-4.138	-1.5	-1.518	0.95	-2.128	-0.828	-5.802	-1.258	-5.802	-0.97	-3.077	-1.604	-1.688	0.094	-1.588	-5.802	1.529	-0.873	-2.539	-0.31	-1.482	-5.802	0.202	-1.533	1.585	-1.8	-0.461	-2.522	0.769	-1.756	-5.802	-5.802	-1.281	-5.802
RN7SL561P	-5.802	-5.802	-5.802	-1.788	-0.149	-5.802	0.212	1.133	0.268	-4.236	-5.802	1.06	-5.802	-5.802	-5.802	0.292	0.245	-5.176	-5.802	-5.802	-5.802	-5.236	-3.193	-4.041	-3.465	-5.162	-5.802	-5.802	-5.802	0.563	-5.164	-0.399	-1.905	-5.802	-5.802	-5.802	-5.802	-1.465	-5.802
RN7SL566P	-3.797	0.595	-0.176	-3.493	-3.083	-0.882	-0.298	-0.994	-5.802	-5.802	-1.717	-5.182	0.525	-0.241	0.467	-3.501	-5.802	-4.74	0.078	0.388	-0.665	-0.857	-3.065	-0.81	-5.548	-0.648	1.038	0.596	0.488	-5.209	-0.722	-0.253	0.659	-2.57	-0.385	-5.802	0.566	-5.802	-0.495
RN7SL574P	-5.802	-1.483	-0.653	-5.072	0.381	-0.478	-1.853	-0.083	-3.685	0.158	0.161	-3.921	-1.909	-1.094	0.402	0.522	-5.802	0.639	-2.76	0.268	0.722	-0.926	-5.802	-3.051	-2.364	-2.337	-5.802	-1.829	-4.865	-5.802	0.104	-2.358	0.502	1.23	-0.051	-0.478	-0.576	0.17	1.131
RN7SL577P	-5.802	-4.291	-5.802	-5.072	-1.509	0.068	-0.077	-5.242	-5.164	-0.66	-2.104	0.181	0.364	1.255	-1.447	-3.874	-0.898	1.818	-1.913	-5.137	0.256	2.456	-5.154	-1.472	-5.331	-5.802	-5.802	0.695	0.137	-2.78	-5.802	-0.339	-0.488	0.529	-1.2	1.149	1.061	1.068	0.967
RN7SL580P	-5.802	-5.802	-4.517	-5.802	-3.879	-5.802	-3.925	-3.542	-5.802	-0.338	-5.218	-3.259	-5.802	-4.023	-4.084	-5.802	-5.234	-4.74	-5.073	-0.087	-5.802	-3.676	-5.154	-2.772	-4.455	-5.802	-5.802	-5.802	-4.086	-4.465	-5.802	-4.877	-5.104	-3.678	-5.802	-5.802	0.618	-4.556	-5.802
RN7SL587P	-2.586	-0.327	-0.436	-4.589	-5.802	-5.802	0.188	-2.549	0.958	1.082	-0.25	-5.182	0.497	-5.802	-0.941	0.814	0.67	1.589	-1.297	-5.802	-4.394	-5.236	-1.014	-0.706	-0.974	-1.191	0.463	-4.739	0.578	-5.209	-5.802	-5.802	-0.078	-0.233	1.44	-5.802	-1.011	-5.802	-2.812
RN7SL589P	0.891	1.092	-1.004	-5.072	0.05	1.966	1.616	1.994	2.696	-1.581	-4.482	2.54	1.299	-1.391	1.099	0.156	2.463	-1.071	-0.664	-0.313	2.831	-1.333	0.505	1.136	1.226	-2.198	-5.802	0.882	1.229	1.337	3.153	1.688	-0.581	1.579	1.503	1.504	2.67	1.876	1.854
RN7SL592P	-4.992	-5.802	-5.802	-3.939	-4.853	-5.802	-5.184	-5.802	-3.088	-4.816	-4.482	-4.75	-5.802	-4.945	-5.802	-1.601	-5.802	-4.406	-5.802	-1.263	-4.121	-5.236	-4.709	-5.802	-4.977	-4.721	-4.131	-5.175	-5.259	-5.209	-5.802	-5.802	-4.182	-5.802	-4.506	-5.216	-5.205	0.32	-5.802
RN7SL594P	-5.802	-5.802	-5.802	-2.544	-5.802	-5.802	-3.263	-0.707	1.023	-0.83	-5.802	-5.182	-5.802	0.359	-5.802	-0.834	-5.802	-5.176	-5.802	-0.581	0.497	-4.255	-5.802	-5.239	-4.159	-5.802	-5.802	-3.535	-5.802	-5.209	-5.802	-5.802	-1.682	-5.802	-5.802	-5.802	-5.802	-0.578	-5.802
RN7SL604P	-2.708	-0.157	-0.176	-1.52	-5.802	-4.742	-5.802	-2.623	-5.802	-1.306	-0.297	-4.75	-5.802	-2.084	-5.802	-1.789	0.96	-4.135	-5.802	-2.274	-3.366	-0.554	-2.839	-1.325	-1.014	-5.162	-4.737	-5.802	-2.915	-1.734	-2.666	0.34	-4.636	-1.325	-5.802	0.154	-1.038	-0.632	-5.802
RN7SL606P	-0.708	-4.547	-5.802	-1.848	-5.802	-1.105	-5.184	-5.802	-5.802	-0.387	-5.802	-5.182	-5.802	-5.802	-5.802	0.28	-5.802	-4.135	-5.802	-0.939	-5.168	2.496	-5.802	-5.493	-3.641	-5.802	-5.802	-5.802	-5.802	-5.802	-5.164	-5.267	-5.802	-5.802	-0.26	-5.802	-5.802	-4.189	-4.977
RN7SL608P	0.238	-4.291	-3.393	0.128	-0.444	-0.831	-1.065	0.573	-5.802	-2.92	-2.22	-5.802	-0.024	-0.291	-3.478	-3.501	0.112	-1.735	-0.748	-1.06	0.651	-1.856	-3.193	-1.389	-0.861	-3.084	-0.108	-2.522	-2.277	-5.209	-1.069	-0.886	-0.903	-0.863	-0.8	-5.802	-1.409	-5.048	-0.413
RN7SL610P	-1.151	1.017	-1.369	-5.802	-0.071	-5.802	-5.802	-5.802	-0.128	-1.215	-1.998	-4.148	0.148	-5.802	0.248	-0.318	0.504	0.639	-2.45	-5.802	-3.366	-5.802	-4.369	-0.911	-3.168	-3.88	-1.683	-5.802	-0.661	-4.789	-0.385	-5.802	-0.488	-5.802	-1.063	1.335	-3.45	-5.802	-4.977
RN7SL614P	-0.501	-2.444	-4.833	-1.063	2.083	-5.802	-0.02	-5.802	0.742	-1.215	-2.413	-3.015	-3.524	1.459	-0.913	0.219	0.112	1.278	0.287	0.216	0.537	-2.765	-0.397	-0.768	1.039	-1.035	-1.472	-5.802	-5.802	-0.119	-0.312	-3.231	-1.827	-3.876	0.968	0.584	-2.245	0.878	0.782
RN7SL615P	-4.992	-5.802	-1.106	2.046	-1.147	-5.802	-4.753	0.773	-5.802	-5.802	-0.615	-5.802	-5.802	-0.739	-4.701	-5.802	-5.802	-0.662	-5.802	-1.416	-5.802	-5.802	-0.476	-1.932	-0.046	-0.238	0.815	-5.802	1.341	-5.802	-5.802	1.204	-1.865	-2.658	-5.802	1.345	-1.066	1.351	-3.309
RN7SL627P	-5.802	-5.802	-5.237	-4.589	0.555	-5.802	-2.189	-5.242	-5.802	-2.58	-5.802	-5.802	-5.802	-3.717	-5.802	-5.802	-5.234	-5.176	-0.806	-5.137	-5.802	-2.852	-5.802	-4.26	-4.977	-5.802	-2.365	-5.802	-5.802	-5.802	-5.802	-5.267	0.209	-2.067	-5.802	-5.802	-5.802	0.216	-5.802
RN7SL629P	-5.802	-0.554	0.477	-0.661	-5.802	-5.802	0.634	0.416	-5.802	-3.241	-1.851	-5.802	-2.681	0.653	0.297	0.619	1.316	-1.882	-0.246	-4.061	-3.098	1.158	-0.233	0.433	0.899	-1.699	-0.411	1.879	-0.374	-0.97	-0.482	-0.212	-2.169	-0.837	-0.453	-5.216	0.996	-0.269	-5.802
RN7SL630P	1.05	1.251	1.307	-2.193	0.65	-0.989	-0.801	0.435	-0.771	-0.997	1.319	-5.182	-0.314	1.611	-2.099	-3.205	-5.802	1.052	1.815	2.206	0.908	-0.366	1.966	2.14	0.645	0.583	0.581	0.942	1.876	-2.61	3.178	0.394	-0.107	-5.802	1.344	-5.802	-0.766	-0.186	1.491
RN7SL635P	-5.802	-2.32	-1.86	-5.802	-4.853	-5.802	-4.753	-5.802	-5.802	-5.802	-4.804	-5.802	-5.802	-5.802	-5.802	-5.802	-5.802	-4.74	-5.802	-0.749	-5.802	1.054	-5.802	-0.457	-4.977	-4.721	-5.802	-5.802	-4.865	-5.802	-5.802	-5.802	-1.631	-5.161	-5.802	-5.802	-5.802	-0.166	-5.802
RN7SL652P	-4.476	-5.254	-4.833	-3.699	-5.802	-5.802	-5.802	-4.84	0.874	-5.802	-5.218	-4.418	-5.802	-4.412	-5.802	-4.717	-5.802	-3.711	-2.76	-4.684	-4.73	-3.845	-5.154	-4.26	-4.828	-5.162	-4.737	-5.802	-0.215	-5.802	-3.511	-5.802	-4.636	-5.161	-5.802	-5.802	-5.205	-4.556	-4.977
RN7SL653P	-2.474	0.815	-2.535	-0.437	-5.802	-5.802	-5.802	-5.802	1.099	-1.829	-0.266	-5.802	-3.774	-5.802	-5.802	0.219	0.539	-5.802	-5.802	-5.802	-5.802	0.719	2.254	-5.239	-1.055	-5.802	-5.802	1.413	-5.259	-5.209	-5.802	0.513	-2.433	-0.599	-1.936	1.008	1.338	-3.104	0.486
RN7SL655P	0.64	-1.295	-0.955	1.571	0.003	1.37	-0.034	0.78	1.263	0.856	0.015	-5.182	0.868	-0.605	0.792	-2.126	-4.511	1.523	-2.36	-1.06	-5.802	0.726	0.999	0.491	0.974	-3.507	0.205	-2.443	1.717	-2.387	0.866	-5.802	-0.061	-2.407	-4.506	-5.802	1.468	-1.675	-5.802
RN7SL65P	-5.802	-5.254	-0.595	-5.802	-5.802	-5.802	-5.802	-5.802	-5.802	-5.227	-1.998	-4.75	-5.802	0.528	-5.802	-5.802	-5.802	-5.176	-1.031	-1.835	-5.802	0.229	-5.802	-5.239	-1.501	-5.802	-0.549	-5.802	-0.39	-5.802	0.383	0.175	-5.802	-0.577	-5.802	-5.802	-5.802	0.389	-5.802
RN7SL663P	-5.802	-5.802	-5.802	-1.91	-5.802	-5.802	-5.802	-5.802	-5.802	-5.227	0.04	-5.802	-5.802	-5.802	-5.802	-5.16	-5.802	-0.778	-0.329	-5.802	-0.049	-5.802	-2.177	-0.832	-3.991	-5.802	0.051	-5.175	-5.802	-5.209	-4.723	-1.365	0.546	-0.944	-5.232	-3.993	-5.802	-3.104	1.236
RN7SL672P	2.201	1.081	2.025	1.501	2.049	1.197	0.579	1.518	1.044	2.482	1.675	2.291	2.007	1.459	2.409	0.805	0.908	2.865	2.303	1.554	0.996	1.696	2.099	1.27	1.761	2.657	-0.821	1.776	1.924	-0.192	1.145	2.075	0.962	2.377	1.472	2.373	0.117	2.116	-0.467
RN7SL683P	2.361	2.298	4.092	2.295	2.452	2.141	3.139	1.676	1.47	3.706	2.897	2.779	3.684	3.61	3.816	0.83	1.811	2.335	5.08	3.471	3.872	3.325	1.874	2.975	2.423	2.327	2.954	2.593	3.396	2.457	3.606	3.451	2.776	1.735	2.654	4.54	2.855	1.827	3.259
RN7SL684P	-3.337	-5.802	-2.856	-5.802	-5.802	1.474	-3.925	-5.802	1.449	-5.802	0.206	-5.802	-3.524	-5.802	-5.802	-5.802	0.881	-5.802	-5.802	-5.802	-5.802	-5.802	0.144	-1.058	-0.02	-5.802	-5.802	-5.175	-5.802	-0.895	-5.164	-5.267	0.268	-5.802	-5.802	0.716	-5.802	-5.802	-5.802
RN7SL68P	-5.802	-5.802	-1.86	-5.072	-1.317	-4.742	-5.184	-2.549	-5.802	-3.503	-4.804	-5.802	-5.802	-5.802	-4.701	-5.802	-5.234	-5.802	-5.802	-5.802	-5.802	-5.802	-5.802	-5.802	-5.802	-5.802	-5.802	-2.368	-4.865	-4.2	-5.802	-5.802	-5.53	-0.713	-0.29	-5.802	-2.376	0.789	-5.802
RN7SL698P	0.64	-0.342	1.192	2.017	-1.509	-5.802	-3.402	-5.242	0.091	0.112	-5.802	-1.279	-1.518	-1.235	0.52	-1.088	-0.085	-5.802	1.461	-0.009	-0.758	-0.688	0.318	0.473	-0.367	0.343	2.201	-2.522	1.698	0.056	2.354	-5.802	0.277	-1.648	-0.505	-5.802	-2.682	-0.127	0.151
RN7SL704P	-1.195	-1.417	-1.369	-5.802	-0.996	-5.802	-4.421	-5.802	0.394	-0.972	-5.802	-2.388	-1.166	-4.945	-5.802	-5.802	-5.802	-5.802	-5.802	-2.696	-5.168	-5.802	0.005	-1.421	-1.459	-3.682	-5.174	-4.405	-5.259	-5.802	-4.386	-2.138	-2.295	-5.802	0.263	-0.23	-5.802	-2.491	-4.977
RN7SL706P	0.689	-1.355	-5.802	-5.802	-5.802	0.929	-1.008	-5.802	-0.653	-0.972	-5.218	-4.75	-4.457	-5.802	-2.378	-2.259	-1.993	-0.344	-2.119	-5.137	-5.802	-0.857	-0.627	-1.295	0.204	-2.858	-5.802	-5.802	-5.259	-5.802	-5.802	-1.395	-4.508	0.626	-5.802	-0.324	-5.205	1.174	-5.802
RN7SL732P	-0.773	0.963	-5.237	-5.802	-2.724	-5.802	-0.215	0.836	-4.723	-3.366	-4.482	-0.016	-5.802	-2.492	-2.826	-1.119	-5.802	-5.802	-5.802	-2.601	-5.802	0.617	-5.802	-0.627	-1.353	-5.802	-5.802	-2.605	0.158	-1.193	-5.802	-0.997	-4.088	-0.493	-5.802	-5.802	-3.774	-1.566	-4.977
RN7SL733P	0.188	-5.254	-5.802	-5.802	-5.802	-0.478	-0.332	-1.176	-5.802	-5.802	-5.218	-4.75	-4.075	-5.802	-5.802	-5.802	-5.802	-5.802	-2.45	-2.907	-0.884	-5.802	-2.177	-2.815	-5.548	-5.802	-5.802	-5.802	-5.802	-5.802	-5.802	-5.802	-5.802	-5.802	-5.802	-5.802	-5.802	-5.802	-5.802
RN7SL735P	0.453	-0.845	-0.37	-4.589	-5.802	-2.527	1.603	-2.783	-2.761	-1.437	-1.898	-5.182	-1.166	-0.266	-5.802	-5.802	-3.522	-0.827	-0.56	-0.998	0.371	1.737	-1.879	0.07	0.183	-1.293	-1.683	1.691	-0.861	-5.802	-4.113	-2.619	-1.051	-5.161	1.204	-5.802	-1.813	-5.802	-4.455
RN7SL738P	1.746	0.649	2.07	2	0.362	0.869	0.259	0.37	1.411	0.379	0.239	1.402	1.962	1.467	1.431	0.28	0.606	0.477	0.53	1.944	1.591	1.413	-1.074	1.308	-0.44	-1.747	0.432	2.194	0.964	2.16	1.984	2.434	1.539	0.974	0.503	2.306	0.042	1.817	1.158
RN7SL743P	0.136	-0.741	0.605	1.433	-4.853	2.191	-0.049	1.772	-5.802	-1.875	-5.218	1.418	2.512	-3.717	-1.06	-1.475	0.041	-4.406	-0.836	1.49	1.039	2.005	-3.065	-0.187	-1.118	-4.721	1.255	-1.039	1.702	-3.46	-4.723	-0.281	0.093	-0.072	1.231	-1.712	0.644	0.935	-0.524
RN7SL748P	-2.842	-2.9	-3.68	-5.802	-5.802	-5.802	-4.753	1.739	-5.164	-5.802	-5.802	-5.802	-4.978	-3.063	-5.802	0.268	-3.522	0.727	-0.057	0.907	-1.42	-5.802	-0.04	-4.834	-0.056	-0.648	-4.737	-5.802	-0.071	-5.802	2.676	-5.802	-0.806	-3.08	-1.037	-5.802	-5.802	0.778	-5.802
RN7SL749P	2.431	2.133	3.718	4.377	3.398	-0.559	2.758	2.452	3.205	2.369	1.895	3.208	3.732	2.617	3.92	2.503	2.399	3.078	2.192	4.02	4.514	1.356	1.422	2.375	2.734	0.212	3.385	3.066	3.705	3.101	4.304	2.682	2.963	1.748	1.795	3.407	2.918	2.906	2.6
RN7SL74P	-5.802	-0.741	-5.802	1.818	-5.802	-2.236	0.474	-0.727	-0.259	-5.802	-0.998	-0.102	-3.774	-5.802	-5.802	-0.808	-5.802	-5.176	-1.475	-2.202	-1.42	1.384	-0.582	0.96	-0.574	-1.955	-1.876	-2.605	-2.915	-5.209	-5.164	-5.802	-2.553	-0.577	0.581	-5.802	-1.094	-4.556	-5.802
RN7SL751P	-5.802	-5.254	-5.802	-5.802	-1.378	-0.518	-4.753	-5.242	-5.802	-2.305	-4.804	-4.148	0.148	-4.945	-2.378	-5.16	-5.234	-5.802	-5.802	-4.684	-5.802	-4.255	-0.055	-5.493	-1.379	-1.955	-5.802	-5.802	-5.802	-3.196	-5.802	-1.335	-1.988	-5.161	-5.232	-5.802	-0.29	-5.802	-5.802
RN7SL752P	-4.476	-4.547	1.079	-5.802	-5.802	0.706	-5.802	-5.802	-4.723	-4.497	-1.557	-5.182	-0.39	-5.802	-1.123	-5.802	-5.802	-4.135	-5.802	-5.802	-5.802	-5.236	-5.802	-5.493	-3.991	-0.868	-5.802	-5.802	-3.732	-2.078	0.5	-4.877	-5.301	-5.161	-1.259	-5.216	0.2	-5.048	-5.802
RN7SL753P	-2.708	-5.254	0.613	-5.802	-5.802	-4.742	-5.802	-5.242	-5.164	-5.802	-5.802	-5.182	-5.802	-5.802	-1.812	-5.802	-5.234	-3.243	-1.572	-0.493	-5.802	-1.076	-5.802	-5.022	-5.548	-5.802	-5.802	2.766	-5.802	-4.465	-1.959	-5.802	-5.53	-1.604	-5.802	-5.802	-5.802	-3.897	-5.802
RN7SL756P	1.003	1.092	3.099	1.934	1.161	1.069	1.652	2.454	1.233	0.587	1.98	2.879	2.779	2.31	0.184	2.252	-0.283	2.715	1.602	1.936	2.963	2.118	1.184	0.744	2.339	-0.047	-0.411	2.685	1.756	1.418	3.896	0.793	2.195	1.603	-1.985	2.347	2.638	-0.526	2.353
RN7SL760P	-0.272	-5.254	-4.258	-0.96	-5.802	-5.802	-2.322	-5.802	-5.802	-1.437	-5.802	-5.182	-4.978	-1.094	-5.149	-1.948	-5.802	-5.802	-2.45	-0.699	-0.688	-5.802	0.526	-0.877	-5.802	-3.084	-5.174	-5.802	-0.071	-0.778	-4.386	-5.802	-1.504	-0.599	-0.337	-5.216	-5.802	-5.802	-5.802
RN7SL764P	-5.802	0.462	0.432	-5.802	-5.802	-0.989	-1.623	-5.242	-5.164	-2.827	-5.802	-4.418	-2.962	-5.802	-5.802	-5.802	-5.802	-5.802	0.92	-4.339	-4.121	-5.802	-2.245	-5.802	-4.828	-4.721	-5.802	-2.996	-5.802	-5.802	-5.802	-3.603	-0.304	-5.802	-5.802	0.008	-5.802	-5.802	-5.802
RN7SL767P	0.509	-4.857	-5.802	-5.802	-4.853	1.268	-4.152	-5.802	-3.216	-1.971	-0.25	-3.132	-0.646	-4.412	-4.084	1.294	-5.802	-5.176	-5.802	-1.681	-5.168	-5.236	-0.476	-1.734	1.153	-5.802	-0.925	-1.732	-0.188	-4.465	-4.723	-4.877	-1.167	-0.25	-2.449	-5.216	-5.802	-5.802	-1.035
RN7SL76P	1.879	1.271	-3.529	-5.072	-0.477	-5.802	-4.753	-5.802	-5.802	0.473	-5.802	-4.148	-2.153	-1.391	0.817	-1.151	-5.802	-0.778	-1.297	-1.731	-5.802	-5.802	0.536	1.046	-5.548	-0.438	-0.952	0.568	0.26	-5.802	-2.016	-5.802	-2.269	0.488	-1.384	1.355	-5.205	-5.802	0.816
RN7SL771P	-5.802	-5.254	-5.802	-5.802	-5.802	-5.802	-1.957	-0.191	-5.802	-5.802	-5.802	-5.182	-5.802	-5.802	-1.029	-5.802	-0.723	-0.258	-5.802	-2.797	-5.802	-5.802	-5.802	-5.802	-5.802	-5.802	-1.359	0.364	-5.802	-5.802	-5.802	-5.802	-4.283	-5.802	-1.596	-5.802	-5.802	1.924	-5.802
RN7SL775P	-5.802	-5.802	-5.802	-5.802	-5.802	-2.894	-5.802	-5.242	-5.802	-1.186	-4.804	-5.182	-3.774	-5.802	-1.368	-1.893	0.504	-5.802	-5.802	-5.802	-4.73	0.418	-1.137	-0.696	-3.359	-2.662	-5.802	-3.905	-5.802	-3.46	-5.802	-4.104	-1.179	-2.193	-5.802	-5.802	-1.181	-5.802	-5.802
RN7SL788P	-4.992	-5.802	-5.802	-5.802	-5.802	-5.802	-5.184	-5.242	-4.723	-2.92	0.195	-5.182	-2.559	-5.802	-5.149	-3.501	-0.377	0.017	-5.802	-5.137	-5.802	-0.835	-4.709	-0.482	-4.977	-5.802	-5.174	-5.802	0.994	-5.209	-5.802	-5.802	-0.19	-5.802	-5.802	-5.802	-5.802	0.819	-5.802
RN7SL791P	-4.097	-2.151	-5.237	-0.864	-1.201	-4.138	-5.802	-5.802	-4.723	-0.64	-5.802	-5.182	1.445	-3.717	-5.802	-5.16	-4.828	-5.802	-5.802	-5.802	-3.366	-5.802	-0.199	-3.051	-3.841	-5.802	-5.802	-5.802	-1.795	-5.209	-5.802	-1.093	-5.802	-5.802	-5.802	-5.802	-5.205	-0.404	-5.802
RN7SL794P	-0.137	-3.886	-0.017	-5.802	-5.802	-5.802	-1.352	-5.802	-5.802	-5.227	-5.802	-0.088	-5.802	0.805	-5.149	-5.16	-5.234	-5.802	0.554	0.268	-5.802	-5.802	-5.154	-4.834	-5.802	-2.412	-0.048	-1.88	1.178	0.452	-5.802	0.786	-4.283	-5.802	-4.824	-5.802	-0.7	-0.207	-5.802
RN7SL798P	1.729	1.19	1.902	4.181	2.192	3.21	1.883	1.34	-0.259	2.233	2.515	2.923	-0.265	2.016	2.563	1.374	2.699	1.34	3.281	2.043	0.092	3.659	-5.154	-2.19	2.059	3.228	4.931	0.882	-0.01	1.527	1.002	-2.088	2.325	0.569	3.773	1.601	2.939	3.899	1.094
RN7SL801P	-3.549	0.513	0.645	2.696	2.144	2.154	1.114	1.004	0.207	1.625	0.206	-0.574	2.06	2.046	1.397	-2.191	-1.944	2.213	2.243	0.807	0.885	1.191	1.366	2.556	2.381	-0.766	-1.729	2.204	-0.643	1.536	-2.494	0.927	-0.324	2.155	0.05	-2.341	-1.181	2.075	1.601
RN7SL806P	-5.802	-5.802	-5.802	-5.802	0.225	-5.802	-5.802	-1.095	1.099	-0.172	0.795	-5.802	-5.802	-5.802	-1.573	0.244	-0.41	-0.327	-4.591	-1.543	-5.802	0.8	-5.802	-1.28	-0.715	-1.293	-5.802	-5.802	-5.802	-5.802	-5.802	-5.802	-1.615	0.336	-0.523	-5.802	-1.011	0.305	-5.802
RN7SL809P	0.467	1.31	0.918	3.183	3.252	-1.105	2.727	0.896	1.691	1.665	-0.805	0.814	2.236	2.36	1.835	2.378	-2.848	2.728	0.938	0.772	0.747	1.781	1.449	3.412	3.238	0.814	3.359	2.125	1.449	0.8	2.434	0.521	1.098	1.479	-5.802	1.439	-0.462	0.362	-1.906
RN7SL812P	-2.095	-1.907	-5.802	1.328	-0.511	-5.802	-0.35	-3.281	-5.802	0.135	0.726	-5.802	-5.802	0.129	-5.802	-5.802	-5.802	-5.802	-1.624	-0.493	-5.802	0.281	0.234	-0.676	-1.681	-0.766	-0.979	0.5	-2.221	-4.789	1.065	-5.802	-0.044	-5.802	-5.802	-5.802	-5.802	0.455	-0.495
RN7SL81P	-0.473	-0.357	-5.802	-2.544	-5.802	-5.802	0.433	-4.05	-5.802	-3.241	-0.119	-5.182	-1.577	-1.447	-4.36	-5.802	0.826	1.176	-5.802	-5.802	-5.802	-5.802	-1.308	-2.503	-1.943	-0.921	-0.57	0.49	-5.802	-0.648	-5.802	-5.802	-0.986	0.127	0.994	-5.802	-0.959	0.262	-1.076
RN7SL825P	-4.992	-1.417	-5.237	-5.802	-5.802	-5.802	-5.802	-5.802	-4.113	-5.802	-5.802	-5.802	-3.524	-3.465	-5.802	-5.802	-5.802	-5.802	-5.802	-0.801	-5.802	-5.802	-5.802	-1.31	-5.802	-5.162	0.916	-1.399	-3.21	-5.802	-5.802	1.311	-1.228	0.179	-5.802	-5.216	-5.802	-5.802	-5.802
RN7SL827P	2.299	0.821	1.827	2.52	0.05	2.423	2.162	1.052	1.632	1.739	0.839	1.819	0.58	2.658	2.535	0.797	1.568	2.917	0.588	2.747	2.672	2.229	0.353	1.479	1.23	-0.123	2.401	1.793	1.673	1.106	2.954	0.793	2.392	2.543	1.776	2.626	1.189	2.418	1.696
RN7SL832P	-2.842	-0.404	-0.19	1.784	2.122	-0.601	1.449	-0.574	-1.851	1.583	1.189	1.169	0.317	-0.266	-1.407	-1.692	-0.283	0.76	-0.057	-0.204	-1.916	-0.382	1.507	-1.192	-1.267	-1.095	0.104	-0.553	0.318	-2.457	-4.386	-3.751	-1.665	-1.186	1.364	-0.17	0.177	0.682	-0.413
RN7SL834P	3.15	2.078	2.556	3.639	2.683	3.195	3.188	2.399	3.073	3.149	2.111	2.452	1.655	2.258	2.308	1.305	2.51	2.481	2.289	2.685	1.748	2.215	2.018	2.797	3.187	1.565	2.109	1.525	2.281	3.433	1.79	2.206	3.188	2.762	3.762	0.476	3.218	3.39	2.505
RN7SL838P	-0.807	-5.802	-0.733	-5.802	-4.853	0.313	-4.753	-0.592	-1.751	-5.227	-4.804	-4.75	-5.802	-3.717	-5.149	-5.802	-0.605	-5.802	-5.802	-1.782	-5.802	-5.236	-5.154	-2.307	-5.548	-3.88	-5.802	-5.802	-3.21	-2.32	-5.802	-5.267	-5.104	-5.802	-5.802	-5.802	-5.802	-5.802	-5.802
RN7SL842P	-5.802	-5.802	-5.802	1.002	-1.095	-5.802	-5.184	-1.416	0.759	-5.802	-1.05	-5.182	-4.978	-5.802	-5.802	-5.802	-5.802	-5.802	-2.195	-1.681	-5.168	-5.236	-5.802	-5.493	-5.143	-5.802	0.432	-4.739	-0.699	-5.802	-5.802	-5.802	2.126	-3.876	-1.144	-5.802	-5.802	2.575	-5.802
RN7SL846P	-5.802	-5.802	-1.401	-4.228	-5.802	0.523	-0.901	-5.802	-0.192	-2.185	-5.802	-4.75	0.539	-5.802	-1.712	0.129	-5.802	0.15	-5.802	-2.601	-5.802	1.559	-5.802	0.386	1.124	-2.574	1.138	1.837	-3.324	-2.024	-5.802	-1.591	-0.324	0.278	-0.435	-5.802	-0.744	-5.802	1.334
RN7SL854P	-5.802	-5.802	-4.517	-5.802	-5.802	-5.802	-5.802	-2.701	-5.802	-4.497	0.137	-5.182	-3.524	-5.802	-5.802	-2.75	-4.828	-5.802	-5.073	-5.802	-5.802	-1.499	-5.802	-4.668	-5.802	-5.802	-5.802	-5.802	-4.865	0.413	-5.802	-5.802	-5.802	-5.802	-5.802	-5.802	-3.45	-5.802	-5.802
RN7SL862P	-4.476	-0.782	-4.258	-5.802	-5.802	0.244	-2.467	-5.802	-5.164	-1.022	0.217	-5.802	-5.802	-5.802	-4.701	-5.802	-5.802	-4.74	1.473	-5.137	-5.802	-5.802	-5.802	-5.239	-5.548	1.673	-0.43	-5.802	-2.915	-1.824	-5.802	-5.267	-3.079	-5.802	0.421	-5.802	-0.657	-0.313	-3.522
RN7SL89P	-0.615	-0.572	-2.465	0.219	-5.802	0.723	-1.036	-2.623	-1.569	-3.824	-0.25	0.354	-0.195	-1.235	-2.826	-0.71	-0.153	0.657	-3.496	-0.136	-5.802	0.153	0.999	-0.132	1.165	-0.816	-5.802	0.297	0.137	0.105	-1.959	0.09	-2.909	-0.863	0	-1.712	-1.638	-3.897	-2.812
RNASE1	4.156	5.117	6.955	-1.063	-3.083	8.441	5.417	-5.802	0.207	3.399	5.699	1.827	-3.774	6.978	3.49	6.131	6.796	-5.802	7.364	-5.802	0.22	3.278	0.474	2.09	-5.548	8.952	4.577	3.953	5.531	6.612	4.529	-0.997	-2.909	-5.802	7.237	6.749	8.193	1.134	-5.802
RNASE2	-5.802	3.673	-0.614	-5.802	-5.802	1.877	2.272	-5.802	0.144	3.551	2.858	2.116	-5.802	2.751	3.164	1.402	3.243	-5.802	2.732	-5.802	-5.168	1.422	-1.137	-1.071	-1.515	4.934	0.503	-1.78	0.025	-0.568	1.917	-5.802	-5.301	-5.802	3.957	1.58	4.482	0.682	1.739
RNASE3	-5.802	-2.32	-0.614	-5.802	-2.091	-5.802	-1.008	-5.802	-5.802	-3.503	-0.329	-5.182	-5.802	-5.802	-3.653	-5.802	-5.802	-5.802	-5.073	-5.802	1.553	-5.802	0.999	-5.802	-5.331	-0.671	-5.802	-5.802	-5.259	-5.802	0.52	-5.802	-2.756	-3.08	-5.802	0.692	-0.835	0.201	-5.802
RNASE6	5.33	5.492	5.575	4.841	4.555	5.918	6.005	3.967	4.029	6.852	6.832	5.504	2.836	5.523	5.583	5.526	5.921	4.708	7.236	5.898	2.333	4.709	4.421	2.392	5.508	7.515	6.762	3.025	5.12	4.301	3.957	5.258	4.993	3.23	6.544	5.618	6.201	5.582	4.097
RNASEH1P2	0.439	-1.66	-5.237	-5.072	-5.802	-5.802	-5.802	-3.692	-5.164	-4.497	-3.804	-4.418	1.043	-5.802	-5.802	-3.874	-0.853	-5.802	-2.275	-5.802	-3.695	-4.83	-4.709	-2.69	-4.569	-5.802	-4.403	-5.175	-2.46	-4.789	-5.164	-4.318	-5.104	-4.718	-1.451	-5.216	-4.783	-2.395	-5.802
RNASEH2A	1.814	-4.547	1.925	-1.52	-1.509	0.146	-0.332	-2.479	0.699	0.806	-2.161	-4.75	-2.559	-0.099	-2.164	-0.887	-1.851	-3.243	1.197	-2.696	-0.938	-1.534	-1.678	0.076	-0.907	-1.366	-0.952	0.66	1.355	-0.92	2.486	-1.627	-0.285	1.579	-0.635	0.66	-2.245	-0.427	1.236
RND1	5.159	2.914	5.13	5.701	3.662	1.681	4.801	-1.095	2.209	4.102	2.407	3.486	3.589	3.762	1.7	1.616	1.898	5.486	3.157	4.062	4.607	1.525	3.534	3.985	4.42	3.573	5.878	4.695	4.118	0.785	5.036	1.548	3.86	1.141	3.4	3.625	1.747	4.743	3.391
RND2	-0.116	-4.547	-4.258	-4.228	-3.563	-5.802	0.259	-4.526	-4.386	-2.128	-4.482	-2.25	-0.242	-4.945	-5.149	0.47	-5.234	-3.907	-0.898	-5.137	-4.73	-0.728	-3.863	-1.405	-0.907	-0.29	1.157	0.428	-5.802	-1.05	-5.164	-5.267	-4.636	-3.08	-4.246	-3.341	-4.192	-1.416	-4.073
RND3	2.765	0.687	-5.802	-5.802	-5.802	-5.802	0.945	-5.802	-5.802	-5.802	-1.379	0.229	-5.802	1.597	-3.053	2.19	-0.703	-5.176	-5.073	1.496	-5.802	-5.236	-5.802	-0.208	-1.473	6.49	-1.683	-5.802	2.902	2.195	3.67	-4.571	-4.391	-5.802	1.942	-5.802	2.087	-0.033	-5.802
RNF112	-5.802	-2.9	-5.802	-5.802	-2.197	-5.802	-4.753	-5.802	-5.802	-5.802	-1.596	-0.533	-5.802	-4.945	-5.802	-3.346	-1.642	-5.802	-5.802	-1.89	-5.802	-1.856	-1.272	-1.755	-5.802	-2.662	-0.772	-5.802	-5.802	-5.802	-5.802	-3.917	-5.53	-2.332	-5.802	-5.802	-5.802	-1.157	1.98
RNF126P1	-5.802	-1.129	-2.687	-5.802	-5.802	-5.802	-5.184	-5.802	-5.802	-1.659	-5.802	-5.802	-5.802	-4.945	-5.149	-2.851	-5.802	-5.802	-2.195	-5.802	-5.802	-0.415	-5.802	-5.802	-5.548	0.494	-5.802	-5.175	-0.996	-5.209	-5.164	-5.802	-5.802	-5.802	-5.802	-5.216	-1.767	-1.793	-5.802
RNF128	-5.802	-5.254	-1.953	-3.939	-2.437	-5.802	-5.802	-5.802	-5.802	-3.019	-5.802	-1.9	0.183	-5.802	-5.802	-3.676	-2.848	-5.802	-5.802	-5.802	-5.802	-0.791	-0.518	-5.802	-5.802	2.611	-5.802	-2.605	-5.802	3.065	-5.802	-5.802	-1.489	-5.802	-5.802	-5.802	-5.802	-5.802	-5.802
RNF130	4.984	6.732	6.57	5.113	5.246	6.377	5.89	2.915	5.605	6.799	6.958	6.732	4.78	6.581	6.145	5.549	7.081	4.953	7.098	5.84	3.249	5.555	5.362	4.458	3.977	8.52	5.459	5.64	6.061	5.393	6.029	5.037	4.323	3.656	7.112	6.686	6.904	4.951	4.655
RNF135	4.864	5.842	4.819	6.383	4.648	4.369	6.067	5.038	5.424	5.27	6.233	5.733	3.425	4.995	5.893	5.936	6.452	4.713	5.098	5.713	5.374	5.427	4.923	5.449	4.942	7.362	6.266	3.02	5.371	4.903	4.659	4.923	5.375	5.06	6.37	5.977	6.402	6.051	4.576
RNF138P1	1.458	-1.863	-4.038	1.857	-5.802	-1.604	-0.459	-3.542	-3.356	1.076	-1.947	-4.418	1.91	-0.848	-0.087	-0.085	0.486	0.317	-1.339	1.506	0.846	-1.365	-1.544	1.328	0.272	-1.095	-2.519	1.573	0.428	-3.322	0.339	-0.159	-0.655	-1.604	-0.736	-5.216	-4.458	1.15	-1.255
RNF139	7.906	5.968	7.15	6.341	3.484	5.954	4.957	4.61	5.508	5.815	5.408	6.056	7.338	6.271	6.798	6.059	5.154	5.964	6.37	6.299	7.109	6.254	6.873	6.36	5.909	5.734	7.049	7.175	6.42	6.371	6.76	5.652	6.742	5.588	5.625	7.31	4.983	6.061	7.358
RNF144A	3.927	1.537	1.656	4.617	4.087	-3.119	1.008	4.093	3.503	0.747	-0.874	4.565	3.839	-0.099	2.619	1.208	1.953	4.041	2.396	2.104	2.45	1.842	2.512	1.729	3.3	-0.307	3.979	1.52	2.878	2.939	-0.872	3.641	4.794	2.41	2.752	3.596	3.457	2.116	-4.977
RNF144B	5.144	6.94	5.332	5.89	3.562	5.459	5.255	4.887	2.794	7.671	8.178	5.753	3.478	7.562	5.401	4.988	5.397	4.92	7.712	5.446	2.2	5.593	4.441	1.689	5.039	8.508	7.159	4.04	3.163	4.492	5.46	4.369	4.803	3.713	5.636	5.36	5.279	5.01	4.631
RNF150	2.739	-4.857	-1.106	-1.174	-4.286	-5.802	-1.317	-5.802	-3.088	-5.227	-4.482	-1.752	1.735	-5.802	-2.63	-5.16	-0.513	2.643	-3.496	-5.137	-3.892	1.36	-2.051	-0.23	-2.241	-2.662	2.014	-0.306	-0.109	1.075	3.628	2.487	-1.885	1.088	1.955	3.549	0.678	-0.839	-4.977
RNF151	-5.802	-2.511	-5.802	-5.802	-5.802	-5.802	0.305	-5.802	0.588	-0.201	-1.25	-4.418	-5.802	-5.802	-4.701	-5.802	-5.802	-5.802	0.062	-1.681	-5.802	2.67	-0.055	-5.802	0.858	-5.802	-5.802	0.49	-5.802	-4.789	1.798	-5.802	-3.273	-5.802	-5.802	-5.802	-5.802	-5.802	-5.802
RNF152	-4.476	0.325	3.747	-0.37	-3.879	-2.894	0.2	-1.449	-5.164	1.112	-4.482	-1.8	0.743	1.519	-1.06	1.926	-4.828	-5.176	-5.802	-0.854	0.517	-2.531	2.494	2.161	-1.353	-0.868	0.523	0.549	-0.344	-1.352	-4.723	-4.571	0.337	1.212	0.374	4.851	1.755	2.441	1.065
RNF152P1	-5.802	-0.226	1.608	-5.072	-5.802	-5.802	-5.802	-5.242	-5.802	-0.307	-0.205	-4.75	-3.774	-3.465	-4.36	-5.802	-5.802	0.864	-0.057	1.225	-5.802	-5.802	1.821	0.982	-5.802	-5.162	1.567	-3.241	-5.802	-4.465	-5.802	-1.306	-5.802	-0.339	-2.671	-1.756	-5.802	-5.802	-5.802
RNF165	2.001	1.19	2.522	1.237	1.072	-4.138	1.742	-5.802	-1.851	2.205	1.663	1.518	2.326	2.428	0.969	2.715	3.984	1.225	-1.102	1.349	-4.394	-1.365	-5.802	-0.799	-0.163	-0.221	-5.174	-2.368	-0.643	-1.734	2.534	1.264	-2.72	-3.208	1.987	1.419	2.338	0.348	-5.802
RNF17	1.699	-0.761	-0.262	-4.589	1.224	-5.802	0.686	-0.008	0.489	-5.802	-4.804	-0.363	-1.258	-3.063	-2.037	-1.646	-0.875	-2.047	-0.776	-2.349	-5.802	1.572	-1.17	0.469	-0.682	-2.266	-1.095	-5.802	-0.256	-3.977	2.354	-5.802	-0.913	-0.972	-5.802	-5.802	-1.445	1.635	-5.802
RNF175	1.362	2.872	1.77	-5.802	0.634	0.244	0.36	-2.869	-5.802	1.544	1.561	1.811	-5.802	-0.925	1.299	1.104	0.521	1.622	0.865	-2.696	-5.802	3.359	-5.802	-2.055	-5.331	3.041	-5.802	-0.955	1.516	1.874	0.416	-1.196	0.062	-4.718	2.123	1.751	2.124	0.186	-5.802
RNF180	-4.097	-5.254	-5.802	-5.802	-2.312	-4.742	-5.184	-0.748	-5.802	-4.497	-4.219	-3.132	-0.364	-4.945	1.974	-1.601	-5.234	-4.406	-1.913	-3.628	-2.678	2.141	-4.709	-1.524	-3.039	-4.721	-2.69	-1.437	-4.086	-2.32	-4.723	-5.267	-4.636	-4.718	-5.802	1.395	-1.96	1.952	-4.073
RNF183	-5.802	-5.802	-5.802	-5.802	-5.802	2.402	-1.666	-5.802	-5.802	-5.802	-1.05	-1.004	-5.802	-4.023	-5.802	-4.378	-1.02	-5.802	-5.802	0.329	-5.802	-1.213	-5.802	-2.081	-5.802	-5.802	-5.802	-5.802	-5.802	-0.27	-5.164	-5.802	-5.802	-5.802	-0.131	-5.802	-5.802	-4.189	-5.802
RNF207	3.7	4.571	4.619	3.405	3.361	0.869	4.913	4.388	2.276	3.729	4.287	3.297	4.38	5.743	2.592	3.557	4.042	5.274	3.703	4.036	3.602	4.879	4.753	4.939	3.179	2.543	4.187	4.92	4.825	4.809	4.438	4.877	3.425	2.963	3.334	3.453	3.432	3.437	4.587
RNF208	-5.802	-4.291	-5.802	-1.099	-1.509	-5.802	-3.925	-5.802	-2.97	-1.742	-5.802	-4.75	-5.802	-5.802	-2.037	-5.802	-5.802	-1.831	-5.802	0.268	-5.802	1.948	-5.802	-4.147	-1.129	0.082	-5.802	-4.739	-5.802	-0.402	-5.802	-5.802	-1.648	-0.556	-4.026	-5.802	-3.312	-5.802	-5.802
RNF212	3.981	-1.237	1.366	-5.802	0.767	0.914	-2.254	3.079	3.323	-0.23	0.517	0.758	0.911	-5.802	1.542	2.754	0.255	4.011	0.382	1.49	1.798	2.054	2.011	0.653	-1.366	-2.49	2.818	0.342	2.06	2.05	1.412	1.116	2.3	0.734	2.369	2.242	2.839	2.001	-0.74
RNF212B	-2.181	-1.738	-2.609	-5.802	-1.812	-1.231	-5.802	-0.485	-4.723	-5.802	-0.362	-0.399	-0.499	-5.802	-5.802	-5.802	-5.234	-1.935	-1.624	-5.137	-5.802	0.024	-5.802	-5.493	-2.313	-5.802	-0.139	-0.453	-5.802	-3.977	-5.802	-5.267	0.213	-5.802	1.237	-0.374	-0.151	-1.157	-5.802
RNF215	3.379	2.578	2.052	3.312	3.117	3.329	2.63	3.087	1.599	3.142	2.108	2.988	2.623	2.38	2.785	3.719	2.106	3.147	3.276	3.055	1.731	3.514	2.273	3.135	2.757	1.717	1.642	2.981	3.594	2.27	3.29	2.593	3.607	3.23	3.299	3.484	2.309	1.997	-0.286
RNF217	0.953	2.985	2.844	3.876	-5.802	2.07	1.652	-4.84	0.635	0.897	1.261	1.376	1.19	1.048	1.363	2.088	3.576	-5.176	3.443	-2.202	-4.121	-0.572	0.246	0.82	0.875	5.444	1.207	2.969	-0.215	-0.077	1.655	-4.571	0.635	-4.106	2.986	-1.127	3.96	0.506	3.012
RNF222	-5.802	-5.254	-5.802	-5.802	-4.853	-3.386	-5.184	-4.84	-5.164	-5.227	-3.483	2	-3.774	-5.802	-4.701	-5.16	-5.802	2.207	-3.496	-5.802	0.256	-5.236	-2.391	0.105	-3.771	-4.11	0.4	-2.888	-4.865	-0.53	-5.164	-3.126	0.951	-2.658	-0.435	-5.802	-4.458	-5.048	-5.802
RNF227	3.449	2.499	2.729	3.441	3.866	2.823	2.398	4.033	2.637	2.947	3.268	-2.807	2.961	2.986	3.042	3.16	2.644	4.063	3.293	1.496	-2.149	2.848	1.978	2.422	2.014	4.042	4.243	2.906	2.623	2.09	2.13	3.977	3.815	3.603	3.848	2.255	4.626	2.286	4.421
RNF2P1	-4.097	-4.547	-4.258	-5.802	-2.893	-4.138	0.745	-4.84	-4.386	-3.654	-5.802	-4.75	-3.524	-4.945	0.809	-4.717	-5.234	-5.802	-5.802	-5.802	-4.73	-4.83	-5.154	-5.022	-4.569	-4.721	-2.519	-5.802	-3.898	-4.789	-3.883	1.357	-0.797	-4.718	-3.835	-5.216	-5.205	-5.802	-5.802
RNF31	0.303	-0.067	1.71	-2.273	-0.733	-0.228	0.607	-1.261	-0.771	-0.508	-0.346	-2.25	1.004	0.557	0.61	0.116	-0.427	0.339	1.234	-1.029	-0.965	-0.025	-0.956	-0.132	0.078	-0.077	-2.602	0.771	0.147	0.499	-1.569	-1.169	0.195	0.875	0.458	-0.691	-1.374	0.389	0.956
RNF32	2.361	1.645	-1.106	1.588	0.85	-4.742	1.371	1.235	1.058	2.175	1.309	-1.313	1.481	-1.094	0.74	1.482	0.504	-1.782	1.574	1.751	-2.149	0.673	1.098	1.495	1.863	0.721	-1.095	0.285	1.303	1.124	0.85	-0.368	1.576	1.453	1.349	0.143	1.61	0.671	1.757
RNF39	-4.097	-0.537	1.297	-5.802	-5.802	-5.802	-0.558	-5.802	-5.802	0.04	-0.697	1.575	0.58	-4.945	-3.053	-0.1	-5.802	-0.495	-3.942	-0.604	0.923	0.916	-5.802	-0.423	-5.331	-1.608	-0.846	2.557	-0.01	-4.465	-5.802	-5.802	-0.48	-5.161	0.121	-3.1	-1.34	0.247	-5.802
RNF43	-0.137	-1.077	2.162	1.784	-5.802	0.268	1.704	0.979	2.282	-0.66	1.223	-4.75	1.37	-0.704	0.321	-2.005	0.017	-4.406	-0.329	2.776	0.157	1.286	-0.984	1.099	1.953	-1.747	0.654	1.315	2.368	2.05	-4.386	1.755	2.178	0.381	-1.936	-0.086	-1.038	0.954	2.957
RNF7P1	-4.992	-4.291	-4.833	-5.802	-5.802	-3.713	-5.802	-5.802	-5.802	-5.227	-5.218	-4.418	-5.802	-5.802	-4.701	-5.16	-5.234	-5.176	-5.802	-5.137	-4.73	-1.333	-4.709	-4.668	-0.186	-5.802	-5.174	-4.739	-5.802	-4.789	-5.802	-4.877	-5.301	-5.161	-5.802	-5.216	-4.783	0.072	-5.802
RNFT1P3	-4.097	-4.074	-3.68	-0.689	-1.812	-4.742	-4.753	-5.242	-2.495	0.1	-1.379	-4.418	-2.681	-5.802	-1.92	-1.789	0.316	-1.195	-1.139	-2.349	-1.022	-1.272	-1.587	-5.239	-5.331	-4.721	-0.846	-5.175	-4.865	-4.465	-5.164	-0.146	-4.283	-4.718	-4.824	-5.802	-3.603	-1.325	-4.977
RNFT2	3.278	1.029	3.124	4.291	2.491	3.318	2.228	4.508	4.152	2.677	2.742	3.053	1.987	2.111	3.507	1.756	3.293	3.631	2.609	2.013	1.912	3.486	2.815	2.995	4.481	3.68	4.669	2.443	4.069	2.899	3.183	2.474	3.725	3.104	3.083	1.38	2.745	4.353	-4.073
RNLS	2.865	2.046	3.228	4.995	3.856	4.433	2.217	2.589	3.067	3.128	3.232	4.349	2.841	0.953	2.144	1.73	2.96	3.198	2.517	2.567	2.463	-3.526	2.961	3.183	3.355	4.358	4.6	2.115	3.059	2.973	2.017	3.444	2.304	2.843	3.903	-0.357	4.135	3.742	-5.802
ROBO1	-0.18	-3.569	-5.802	1.687	1.487	2.973	1.3	1.104	-4.113	0.135	0.161	-1.536	3.152	-5.802	0.158	-2.656	-0.268	-4.135	0.708	0.15	-5.802	1.389	0.271	1.236	0.6	2.422	3.377	-2.103	-2.828	1.393	-1.163	0.133	2.824	-5.161	-4.506	-2.478	1.425	1.034	1.527
ROBO2	1.088	-5.254	-5.237	-5.802	1.496	-5.802	-1.54	-4.84	0.232	-3.019	-3.345	-0.574	0.425	-5.802	-4.36	-5.802	1.212	-5.176	-5.802	-1.092	-5.802	1.066	-1.678	-5.802	-5.331	-0.977	-4.737	-3.905	0.798	-2.692	-5.802	-5.802	-3.497	-0.434	-4.026	-5.802	-5.205	1.433	-5.802
ROBO3	1.763	0.479	2.476	2.083	3.239	3.984	2.286	2.311	3.245	2.815	2.226	4.641	2.793	2.634	1.381	2.448	3.515	4.439	4.444	3.044	-0.221	4.346	1.708	2.733	3.022	4.325	3.034	3.224	0.436	-0.192	1.7	3.164	3.442	0.457	2.936	3.041	2.127	1.236	-0.215
ROBO4	-4.992	-0.867	-5.802	-5.802	-2.893	-5.802	-5.802	-5.802	-4.113	-5.227	-5.802	-0.148	-5.802	-5.802	0.695	-5.802	-5.802	-5.802	1.318	-5.137	0.704	-4.83	-4.094	-1.542	-1.746	3.029	-5.802	-5.802	-5.259	-4.465	-5.164	-1.278	-5.802	-5.802	-5.232	-5.216	-2.599	-5.802	-5.802
ROCK1P1	1.465	-0.373	-1.246	-1.674	-0.546	-0.989	-0.332	1.461	1.422	-0.947	-1.077	-0.227	-0.556	-1.285	-1.091	-0.132	0.894	-0.241	-1.624	-0.276	-0.416	0.39	1.438	0.409	0.436	-1.258	-1.729	0.047	-0.256	-1.971	-0.746	0.645	0.185	-0.737	0.754	-0.712	0.212	1.093	-0.215
ROGDI	1.599	3.267	2.738	1.132	1.971	3.26	2.099	1.852	3.188	3.382	3.615	3.713	1.91	3.286	3.785	3.263	4.019	2.939	3.477	2.341	2.077	1.375	1.981	3.262	2.494	4.51	3.184	1.747	3.237	2.697	2.36	2.336	2.156	2.714	0.477	3.305	2.29	2.401	2.059
ROM1	0.522	-2.381	-5.802	1.002	-3.563	2.548	-0.35	-4.268	-5.164	0.329	-0.362	2.061	-1.079	2.794	1.126	1.747	-0.224	-3.711	0.369	-0.536	2.725	2.141	2.976	0.688	0.508	0.365	-5.802	0.101	0.454	2.075	0.598	1.568	1.606	1.832	0.086	0.223	1.584	0.869	-5.802
ROPN1	-4.476	-5.802	-5.802	-5.802	-5.802	-5.802	-1.185	-5.802	-5.802	-0.26	-5.802	-3.398	-1.211	-5.802	-1.331	-5.802	-1.152	-5.802	-5.802	-0.351	-5.802	-5.802	-5.802	-5.493	-5.331	-1.442	-5.802	-4.134	-5.259	2.735	-1.163	-2.138	-2.618	-5.802	-5.802	-5.802	-0.107	-1.733	-5.802
ROPN1B	1.58	-2.099	-5.237	1.335	1.172	-1.604	-0.332	-4.526	-5.802	0.359	0.053	-3.398	-5.802	-4.945	-3.853	-1.119	1.779	-4.406	-5.802	-5.137	-5.168	0.962	-5.802	-1.178	-2.777	-1.158	-0.078	-5.802	-0.359	1.641	-2.97	-1.778	-1.582	-5.161	-5.802	-4.801	0.301	-2.139	-5.802
ROPN1L	-1.287	-5.254	1.454	-2.273	-2.573	-5.802	-3.019	-3.167	0.588	-5.802	-5.802	1.795	-3.312	-5.802	-1.294	-3.077	-5.234	-5.802	-5.802	-1.376	-5.802	-5.802	1.748	-5.239	0.078	-3.084	-5.802	1.048	1.52	-1.824	-5.802	-5.802	-0.044	0.347	-5.802	0.189	0.29	1.11	-5.802
ROR1	2.251	-5.802	-5.802	4.99	0.285	-3.119	-0.599	-5.802	1.299	-2.369	1.976	-2.907	4.332	-1.187	-5.802	2.288	1.201	-2.3	-5.802	-4.339	-5.802	-5.236	-5.802	-4.668	-5.143	-2.133	-0.356	-5.802	-5.802	1.03	0.617	-1.778	-0.986	1.308	0.63	-5.802	0.016	1.713	-5.802
ROR2	-3.797	-4.857	-4.833	-3.153	-5.802	3.819	1.429	-4.05	-1.37	-0.276	-0.266	-2.624	-5.802	-3.717	-5.802	-5.802	1.281	0.271	-0.487	-1.376	-5.802	0.164	-2.113	-3.683	-1.544	0.224	-5.174	-1.598	-0.588	-3.977	-5.802	-5.802	-3.999	0.045	-5.802	-5.802	-0.933	-2.595	-5.802
RORB	-3.797	-5.802	1.898	-5.072	-3.303	-5.802	-0.063	-0.502	-0.722	0.464	-5.802	0.999	-0.242	-5.802	-1.761	0.169	-3.385	-4.74	-1.913	-0.222	-5.168	0.271	0.183	-1.151	-4.35	-3.682	-5.174	-0.36	-4.865	-3.977	-4.386	-5.802	-0.304	-5.802	0.403	2.209	-1.96	1.497	-1.763
RORC	2.698	2.448	1.181	3.295	5.784	-5.802	0.579	-3.167	3.576	1.398	-4.219	4.901	2.314	-5.802	-4.701	0.571	5.287	3.866	-1.256	-5.137	-5.802	4.741	4.904	2.401	2.429	-0.742	2.79	-2.165	1.97	2.1	-1.01	2.377	2.697	-5.802	2.632	-5.802	3.527	1.928	-5.802
ROS1	1.284	-0.824	0.816	-5.802	0.245	-5.802	-4.152	-0.097	1.449	-1.102	-5.802	-1.662	-1.7	-4.412	-5.802	-5.802	0.366	-5.802	0.329	-1.06	-5.802	-1.129	-3.065	-1.797	-2.364	-1.847	-0.846	1.768	-4.302	-0.669	-1.612	-5.802	-0.893	-2.193	0.412	-5.802	1.552	2.639	0.77
RP1	0.963	-4.291	-1.029	1.692	1.426	-0.734	-0.801	2.45	0.708	-0.404	0.621	-1.313	1.37	-4.412	-1.664	-1.516	-1.851	-0.025	-5.073	-0.451	-4.394	1.913	-0.9	-4.147	-1.681	-0.894	-5.802	0.101	0.337	-1.134	-1.486	-4.318	0.835	0.359	-5.232	-2.045	0.942	0.944	-5.802
RP1L1	-4.097	-4.857	-5.237	-5.802	-1.201	-5.802	-2.629	-4.526	-4.386	-1.275	-5.218	-2.388	-0.71	-5.802	-4.701	-5.16	-5.234	-1.101	-1.624	-2.349	-4.73	0.24	-5.802	-3.532	-5.331	0.212	-4.131	-0.983	-4.865	-3.977	-5.164	-5.802	-1.648	-3.876	-4.824	-5.802	-5.205	3.257	-5.802
RP9P	2.082	0.488	1.691	0.84	-0.349	-3.713	1.207	-1.787	0.635	1.002	0.654	-2.907	1.888	1.389	1.212	-1.516	2.177	1.834	0.53	1.131	2.714	1.078	-4.094	1.676	2.754	3.665	3.066	2.783	0.903	1.165	-0.502	2.196	2.3	0.031	1.686	1.35	0.727	1.393	1.112
RPA2P3	0.41	-4.857	-4.833	-4.228	-5.802	-4.138	-4.753	-4.526	-5.164	-5.802	-5.218	-4.148	-5.802	-5.802	-5.802	-3.874	-5.802	-5.802	-5.073	-5.802	-4.394	0.061	-4.709	-5.493	-4.251	-5.162	-5.174	-5.802	-4.865	-4.789	-5.164	-5.802	-3.762	-4.718	-4.824	-5.216	-5.802	-5.802	-4.977
RPA4	-5.802	0.444	-5.802	-5.802	-5.802	-1.692	0.062	0.801	-4.723	-4.015	-5.802	3.399	2.065	1.164	-5.802	-5.16	0.017	1.888	1.007	1.016	2.036	-5.802	2.882	1.022	1.534	0.925	1.717	1.16	3.596	0.964	-5.802	3.196	1.498	-0.183	0.869	3.209	1.322	1.158	-4.977
RPAP2P1	-4.476	1.793	1.427	-0.583	1.426	-1.369	-4.421	0.751	2.428	0.877	-3.997	-5.182	0.824	1.723	-1.331	0.089	-5.234	-1.195	-0.719	0.68	-4.73	1.525	-1.382	0.871	-0.04	-2.198	-5.802	-3.113	-1.639	-0.8	-5.802	0.645	-1.155	1.032	1.137	-5.802	-0.616	-0.972	1.965
RPE65	-5.802	-5.802	-5.802	-5.802	-5.802	-1.443	0.561	-5.802	-5.802	-5.802	-5.802	1.087	-4.075	-5.802	-0.682	-5.802	-5.802	-5.802	-5.802	-5.802	-5.802	-5.802	-5.154	-0.995	-5.802	-5.802	-5.802	1.578	-5.802	-1.286	-5.802	-5.802	-2.121	-5.802	-5.802	-0.993	-5.802	-5.802	-5.802
RPEP3	-5.802	-5.802	-0.505	-5.802	-5.802	-5.802	-5.802	-5.802	-5.802	-5.802	-5.802	-4.75	-5.802	0.391	-0.525	-0.354	-5.802	-5.802	-5.802	0.467	-5.802	-5.802	-1.461	-5.802	-3.465	-1.9	-5.802	0.02	0.756	-5.802	-5.802	-5.802	-5.802	-5.802	-5.802	-5.802	-0.884	0.981	-5.802
RPEP4	2.748	-5.802	-2.856	1.42	-0.694	-5.802	0.101	-5.802	0.383	-5.802	1.753	-5.802	-5.802	-5.802	1.955	-1.948	0.833	-5.802	0.315	0.341	2.218	-5.802	0.939	-0.152	0.414	-0.381	-1.007	-4.134	0.655	2.056	-5.802	3.067	-0.338	0.945	1.21	3.107	2.597	1.924	2.02
RPGRIP1	-0.988	-4.074	-0.419	-5.072	-2.437	-2.236	-0.558	-0.687	0.448	-0.172	2.316	-0.896	-0.289	-5.802	0.131	0.439	1.141	-0.275	2.32	-1.029	0.527	-0.258	1.223	0.82	-2.084	1.827	-5.802	-0.472	-2.596	0.256	-0.404	-0.907	1.197	0.301	-1.843	1.272	-0.323	2.26	0.059
RPGRIP1L	2.956	3.58	2.485	1.666	3.257	2.646	1.842	4.452	4.514	2.197	2.04	0.156	3.684	0.454	2.555	2.701	3.606	4.327	3.524	2.086	2.339	4.088	4.367	3.723	2.797	3.313	2.366	3.127	1.13	2.452	3.162	3.456	2.507	3.686	4.379	2.692	1.502	2.006	2.41
RPH3A	0.771	-3.196	2.276	-1.336	0.634	-1.105	-2.189	-0.877	0.169	1.705	0.587	3.498	-0.086	-3.717	-1.573	2.701	0.854	-0.597	0.355	-1.029	-3.695	1.113	1.278	-2.277	-0.268	-2.266	-0.093	-1.098	-0.135	0.881	-0.746	-0.51	0.329	-0.737	0.062	-4.801	-1.34	2.596	-4.977
RPH3AL	1.574	2.231	0.337	3.315	2.622	1.069	1.424	1.66	2.58	2.705	1.539	2.635	2.836	2.205	1.904	2.529	1.764	3.078	0.355	2.146	2.859	1.98	2.652	1.534	2.209	2.414	0.4	2.219	2.889	1.423	2.027	2.655	2.94	1.011	2.028	2.163	3.405	1.629	0.997
RPL10AP1	0.424	0.427	-4.258	-2.878	-1.812	-2.699	-1.388	-2.962	-2.862	0.849	-3.22	-0.474	0.943	-1.447	0.236	-1.789	1.01	1.213	1.635	2.183	1.233	-0.572	0.725	1.172	-0.056	-0.671	1.411	1.947	-3.21	-1.193	-2.578	0.255	-0.816	-0.556	1.012	0.39	1.354	2.719	-3.522
RPL10P14	-3.337	-5.254	-4.517	-5.072	-5.802	-4.742	-4.753	0.37	-4.386	-4.236	-3.997	-3.552	-3.126	-0.638	-4.36	-4.717	-2.601	-4.406	-4.23	-4.061	-3.892	-5.802	-2.947	-4.26	-3.841	-5.802	-3.238	-2.693	-4.865	-5.802	-4.386	-3.126	-1.846	-2.129	-4.506	-3.993	-4.458	0.518	-4.455
RPL10P17	-2.842	-5.802	0.02	0.636	-5.802	-4.138	-4.753	1.296	-4.113	-5.227	0.078	-5.182	-5.802	-5.802	-5.149	-5.802	-0.444	0.527	-5.802	-2.274	-4.73	-1.213	-5.154	-1.357	-5.143	-5.802	-4.737	-2.443	-5.259	-5.802	-5.164	-5.802	-0.733	-5.161	-3.032	-5.802	-0.518	-0.357	-4.455
RPL10P18	-0.158	-4.074	-4.038	-5.802	-4.286	-5.802	-4.152	-5.242	-5.164	-0.621	-1.805	-3.725	-3.524	-5.802	-4.36	-4.104	-4.828	-1.439	-5.802	-1.499	-3.892	0.726	-1.137	-0.046	-3.841	-5.802	-4.403	-2.522	-5.259	-5.209	-1.8	-3.917	-3.497	-0.216	-4.824	-4.216	-4.458	-4.556	-4.455
RPL10P19	-0.014	3.318	2.55	2.13	-4.853	2.6	-3.402	0.539	2.303	-5.802	0.228	2.081	0.932	-0.811	1.293	1.513	3.425	0.058	-4.591	-4.061	1.818	1.974	2.946	1.639	1.603	-2.49	-5.802	-0.205	0.742	4.146	0.208	-5.802	1.266	2.303	-1.011	2.614	3.528	1.663	-5.802
RPL10P5	0.38	-3.091	-3.154	-3.699	-4.286	-3.386	-4.421	-3.542	-3.088	-4.015	-3.22	-2.541	-4.978	-4.412	-4.084	-2.567	-3.841	-2.891	-3.155	-3.295	-1.812	-3.265	-2.391	-3	-3.039	-3.352	0.023	2.494	-2.828	-2.973	-3.088	-3.603	-1.905	-3.504	-3.515	-1.442	1.328	-3.654	-2.443
RPL11P3	-3.797	0.391	1.516	1.321	2.927	-1.105	0.864	2.248	2.784	2.471	-0.205	-1.119	2.036	-1.447	0.309	2.69	1.825	1.289	1.746	-0.153	-0.535	3.042	1.635	1.884	-0.22	2.223	1.558	0.796	1.13	1.645	1.384	2.579	0.593	0.217	1.736	-4.216	1.631	2.219	0.85
RPL11P4	-5.802	-4.291	-5.802	-5.072	-5.802	-2.236	0.224	-5.242	-5.802	-0.201	-1.413	-5.182	-5.802	-5.802	-3.853	-5.802	-5.802	-5.802	-0.168	-5.802	-5.802	-1.333	-5.802	-1.455	-1.833	-5.802	-5.802	-5.802	-2.396	-5.209	-5.802	-5.802	-4.508	-3.348	-1.259	-5.802	-1.597	-0.605	-5.802
RPL12P10	-4.476	-1.82	-4.517	-4.228	-4.853	-4.138	-4.421	-4.84	-0.081	-4.816	-4.804	-4.75	-2.446	-4.412	-3.181	-4.104	-4.252	-3.711	-5.802	-4.339	-3.695	-4.514	-5.154	-4.26	-0.651	-2.337	-4.403	0.95	-3.898	-3.977	2.642	-5.267	-0.778	-3.08	-4.824	-1.478	-1.96	1.302	-4.073
RPL12P11	-3.549	-4.291	-1.612	-5.802	-4.853	-5.802	-2.069	-1.232	-5.164	-2.185	-4.804	-4.75	1.154	-4.945	-5.149	-0.687	-5.802	-1.26	-5.802	-5.137	1.457	-5.236	-3.863	-3.532	1.034	-2.757	-5.802	-3.708	-2.396	-4.465	-0.746	-1.49	-0.503	-5.802	-0.89	-2.156	-0.079	-5.048	-4.455
RPL12P18	-5.802	-5.254	-3.68	-5.802	-5.802	-5.802	-5.802	-1.59	-5.802	-5.802	-5.218	-5.182	-5.802	-4.945	-5.802	-2.005	-5.802	0.648	-5.802	-5.137	-1.763	0.534	0.183	-5.802	-0.834	-5.802	-5.174	-1.327	-5.802	-5.802	-5.802	-0.023	-1.535	-5.802	-5.802	-5.802	-5.802	-5.802	-1.405
RPL12P21	-5.802	-4.074	-5.237	-5.802	-0.655	-5.802	-0.98	-5.242	-5.802	-4.015	-5.802	-4.418	0.38	-5.802	-5.802	-4.104	-3.146	-2.891	-5.802	-5.802	-5.168	-5.236	-5.802	-0.407	-0.158	-0.842	1.788	0.804	-5.802	-4.789	-5.802	-5.802	-5.802	-2.129	1.494	-5.802	0.374	-5.802	-5.802
RPL12P27	-0.841	0.687	-4.833	-5.072	-0.903	-4.138	-1.036	-5.242	-4.723	-0.764	-1.161	-4.418	-4.978	-4.412	-5.802	-4.378	-5.802	-0.852	-5.073	-5.137	-3.521	-5.802	-4.094	-5.022	-0.298	-5.802	-4.131	-4.739	-5.802	-4.465	-4.723	-4.877	-5.104	-5.802	-5.802	-5.802	-5.205	-5.802	-4.977
RPL12P29	-3.797	0.4	2.456	1.554	-1.73	0.972	1.906	0.765	1.748	0.856	3.115	2.732	3.419	3.048	0.629	0.886	1.988	3.093	1.668	2.433	0.527	2.204	1.098	0.405	0.938	-1.747	2.399	2.021	0.903	0.545	1.362	0.871	1.363	2.092	3.282	1.781	1.444	0.186	3.24
RPL12P32	-0.807	-2.581	-3.154	-4.228	-2.091	-2.894	-4.753	0.822	-3.883	-3.366	-1.805	-3.921	-5.802	-3.717	-2.935	-2.405	-3.522	-2.79	-0.187	-2.797	-1.971	-5.802	-1.879	-0.296	-3.213	-2.966	-1.065	-5.802	-3.898	-3.783	-3.685	-1.947	-1.073	-3.678	-3.835	-3.993	-1.445	-0.089	-4.455
RPL12P37	-3.152	-4.291	-2.465	-3.939	-4.286	-4.742	-3.402	-4.05	-2.495	-3.019	-2.997	-4.75	-5.802	-4.023	-3.853	-3.676	-1.566	1.163	-0.287	-3.154	-2.087	2.015	-2.839	-3.332	-3.168	-1.796	-4.131	1.048	-3.448	-4.2	-2.016	-3.231	-3.559	-4.38	-3.835	-4.216	-3.45	0.567	-4.073
RPL12P38	0.536	-1.325	-0.094	-1.91	-2.573	-3.713	-1.283	-2.288	-2.075	-1.544	-0.998	-1.536	-2.962	-3.465	-1.92	2.728	-2.94	1.301	0.062	-1.227	-0.494	-3.389	-0.927	-2.162	-1.445	-1.565	-0.979	-2.044	-2.526	-2.194	-2.341	-2.3	-1.599	-1.895	-2.142	-1.374	-3.312	0.201	-1.119
RPL12P44	0.563	-0.157	1.563	-5.802	-0.349	0.523	-1.623	-2.229	1.384	1.482	1.178	0.985	0.58	1.136	0.184	2.561	1.921	-1.439	0.231	0.136	0.256	-0.273	-2.391	0.088	0.059	-1.9	0.791	1.545	0.994	-2.692	-1.297	0.999	0.509	1.832	0.166	0.755	1.502	0.348	0.622
RPL12P47	-3.549	-4.547	-4.833	1.17	-5.802	-5.802	-5.184	-4.05	-5.164	-5.227	-5.218	-5.182	-1.357	-5.802	-2.541	-5.802	-5.802	-0.878	-5.802	-5.802	-1.458	-5.236	-2.47	-5.493	-0.936	-2.966	-0.048	-4.405	-4.556	-4.789	-5.802	-5.802	1.055	-4.718	-5.802	-4.801	-5.802	1.426	-5.802
RPL12P6	-0.501	-2.205	0.149	-1.976	-3.083	-2.894	-2.717	-1.627	-1.904	-2.658	-2.635	-3.921	-2.681	-3.063	-4.084	-2.656	-2.678	-2.106	-3.701	-2.797	-1.241	-3.845	-1.726	-2.277	-0.056	-1.329	-1.254	1.239	-0.519	-3.613	-3.088	-3.126	-2.218	1.115	-3.515	-2.478	-2.863	0.747	-1.573
RPL12P7	-5.802	0.382	-5.802	-5.802	-5.802	-5.802	-5.184	-0.994	0.549	-0.923	-5.802	-5.182	-5.802	-5.802	-5.802	-5.802	-5.802	-5.802	-5.802	-5.802	-5.168	-5.802	-5.802	-3.606	-5.802	-5.802	-5.802	-4.134	-5.802	-1.921	-5.802	-5.802	-1.373	-5.802	-1.089	-5.802	-0.499	-4.556	-5.802
RPL13AP17	-5.802	-5.802	-1.905	-5.802	-5.802	-4.742	0.088	-5.802	-5.802	-5.802	-5.218	-4.148	-5.802	-5.802	-5.149	-3.874	-3.522	-5.802	-3.155	-5.802	-5.802	-5.236	0.671	-0.736	-5.331	-5.802	-5.802	-5.802	-5.802	-4.2	-5.802	-5.802	-5.53	-5.802	-4.824	-5.216	-0.211	-5.802	-5.802
RPL13AP19	-5.802	-3.196	0.103	2.64	-5.802	-0.043	-2.069	-5.802	-4.723	-1.7	-4.804	-5.182	-0.811	-5.802	-5.802	-2.33	-0.224	-5.802	1.771	-5.802	-5.168	-5.802	-5.154	-5.493	0.313	-1.747	-1.638	-0.8	0.593	-5.209	-5.802	-5.802	-0.451	-4.38	-0.505	-4.801	-4.783	1.06	-5.802
RPL13AP6	2.941	2.654	3.747	5.436	3.077	4.088	1.77	3.893	4.002	4.267	2.416	4.543	2.184	2.824	3.495	3.396	3.263	3.982	3.99	4.02	3.062	4.079	3.024	3.675	4.468	2.07	4.862	2.59	1.68	3.42	2.549	3.348	3.664	2.878	3.338	3.526	4.146	3.696	3.208
RPL13P4	2.068	1.864	-0.955	2.64	0.65	0.523	1.721	2.058	0.232	-0.923	0.195	-5.182	-0.847	1.027	1.334	1.538	0.366	2.216	1.992	2.847	-3.226	0.681	-0.233	1.777	1.024	-0.255	0.289	-4.405	2.52	2.127	0.157	0.607	2.442	2.74	2.21	1.365	1.657	-5.048	2.839
RPL13P5	1.792	1.606	1.985	-1.621	-1.509	-3.386	1.67	1.652	2.337	2.076	-0.413	2.044	1.198	0.719	0.561	2.046	2.291	2.222	2.059	2.71	1.196	0.673	1.296	1.444	1.823	1.286	0.156	2.87	1.78	0.998	-1.1	2.474	1.504	1.872	1.143	1.324	0.29	1.534	-3.124
RPL14P3	-1.241	0.03	-1.434	-2.357	-1.378	-1.993	-1.424	-1.321	0.405	-1.544	-1.024	-0.976	-2.446	-2.749	-1.865	-1.739	-1.722	1.125	-2.36	-0.749	-0.938	-3.044	-0.984	-1.56	-1.108	-1.158	-0.529	-2.443	-2.669	-2.024	-1.297	-1.557	-1.615	-2.261	-2.198	-1.59	-2.309	-1.514	-3.771
RPL14P5	-5.802	-5.254	-0.614	-4.589	-5.802	-5.802	-5.184	-5.242	-4.723	-4.816	-2.997	-5.802	-4.978	-1.839	0.368	-5.802	-4.511	-5.176	-5.073	-1.835	-5.802	-2.852	-5.154	-5.802	-3.58	-4.721	-3.706	0.342	-5.802	-4.789	-4.386	-5.802	-4.636	-5.802	-5.232	-5.216	-5.205	-2.491	-5.802
RPL15P18	-0.773	0.794	-1.468	-1.788	-1.579	-2.527	-1.904	-0.123	-1.751	-1.306	-0.655	-1.619	-2.342	-2.492	-1.223	-0.71	0.812	-0.731	-1.624	-1.681	-0.254	-2.683	-0.984	-1.616	0.364	-0.791	0.104	-2.693	-1.533	-1.971	-1.37	-1.557	-1.241	-1.399	-1.714	-2.341	1.379	-1.922	-1.833
RPL15P21	-4.992	-4.547	-5.802	-5.802	-5.802	-5.802	-4.753	-5.802	-5.802	-4.816	-4.804	-4.418	0.41	-5.802	-4.701	-5.16	-5.802	-4.135	-5.802	-5.802	-4.121	-5.802	-1.632	-5.802	-5.331	-4.721	-4.737	-5.802	-5.802	-5.802	-5.164	-5.267	-5.301	-5.802	-5.232	-3.341	-5.205	-5.802	-5.802
RPL17P20	-5.802	-4.547	-5.802	-0.146	-5.802	-4.742	-5.184	-4.268	-5.164	-2.74	-4.804	-4.418	-5.802	-4.945	-5.802	-4.378	-5.234	-5.802	-5.073	-5.802	-4.121	-5.236	-5.154	-4.834	-5.331	-4.721	-5.802	-4.739	-5.802	-4.789	-3.883	-4.571	-5.104	-5.161	-4.506	-3.993	-5.205	0.072	-5.802
RPL17P22	-2.014	-2.151	-2.399	-2.647	-2.197	-2.374	-2.629	-0.574	-2.137	-4.497	-2.104	-3.552	-4.075	-3.717	-3.653	-1.516	-2.678	-2.3	-0.996	0.021	-2.149	-3.526	-2.245	-1.542	-0.304	-4.11	-1.683	-3.38	-4.865	-3.08	-2.202	-3.345	-2.949	-2.854	-2.318	-4.216	-3.603	-0.38	-3.309
RPL17P25	-1.865	-2.732	-3.68	0.189	-4.286	-4.138	-4.753	-2.623	-3.883	-1.62	-3.804	-2.713	-5.802	-4.412	-3.181	-3.205	-3.673	-0.576	-3.942	-3.025	-2.772	-2.945	-2.554	-2.247	-2.921	-2.858	-3.532	-4.405	-4.302	-4.465	-2.666	-3.603	-0.345	-3.504	-5.232	-3.63	-3.774	-3.265	-3.771
RPL17P3	-1.937	-3.569	0.837	-5.072	-3.563	-4.742	-0.663	-1.627	-5.802	-5.802	-2.22	1.791	-5.802	-5.802	-0.999	-0.336	-5.802	-4.74	-5.073	-2.349	-5.168	-5.802	-5.802	-5.493	-4.693	-5.802	-5.174	-0.875	0.309	-5.209	-5.802	-3.751	0.868	-5.802	-5.802	-5.802	-5.802	-5.802	-5.802
RPL17P40	0.664	2.387	3.162	2.547	0.767	1.464	1.225	1.046	0.372	1.97	2.084	-3.921	2.746	2.297	2.323	1.063	2.252	3.411	0.911	2.52	3.343	1.961	1.795	1.462	2.785	-0.062	2.313	2.089	1.525	1.968	2.778	2.219	2.245	2.453	1.82	1.137	0.618	0.442	2.17
RPL17P41	-2.708	-3.569	-4.517	-4.589	-4.286	-3.119	-5.184	-4.05	-3.356	-4.236	-3.804	-4.75	-5.802	-5.802	-4.701	-3.205	-3.522	-4.406	-4.591	-4.339	-3.366	0.312	-2.643	-3.851	-3.641	-3.88	-2.885	0.89	-3.898	-3.322	-3.215	-3.917	-3.273	-5.802	-4.824	-5.802	-4.783	-0.871	-4.977
RPL18AP15	-4.097	-3.31	-4.038	-4.228	-2.437	-4.742	-4.421	-5.242	-3.685	-3.654	-3.345	-3.015	-4.457	-4.023	-4.701	-4.104	-3.146	-5.176	-4.591	-5.137	-2.678	-5.802	-3.863	-4.384	-3.411	-3.88	-3.238	-4.739	-3.898	-3.613	2.222	-4.877	-3.381	-5.802	-4.026	-3.215	-4.783	-3.265	-4.073
RPL18AP2	-5.802	-1.237	-5.802	-5.802	-5.802	-1.443	0.224	-1.59	-4.723	-1.472	0.239	0.309	-5.802	-4.945	-5.802	-0.039	-5.802	-5.802	-1.851	-0.749	-5.802	-1.811	-3.665	-0.666	-1.129	-5.802	-5.802	-5.802	-1.145	-5.209	-0.007	-5.802	-3.497	-1.001	-5.802	-5.802	-5.802	-5.802	-5.802
RPL18AP7	2.595	1.417	2.463	3.702	0.823	2.646	1.444	3.981	2.255	2.868	2.09	2.431	0.901	0.129	2.353	1.44	1.63	2.219	2.296	2.35	3.031	3.236	-0.286	2.963	3.12	1.926	1.816	1.041	3.271	3.046	2.946	2.287	2.737	2.521	2.86	3.032	2.169	2.364	1.463
RPL19P11	-4.992	-5.254	-5.802	-4.228	-4.286	-5.802	-4.421	-5.242	-4.723	-5.227	-5.802	-3.398	-4.978	-1.285	-5.149	-4.717	-5.234	-5.176	-4.591	-1.634	-4.73	-5.236	-4.094	-1.776	-5.143	-3.682	-4.737	0.297	-4.302	-4.789	-5.164	-5.267	-1.191	-3.678	-4.824	-4.479	0.404	-2.959	-5.802
RPL19P13	-4.992	-5.802	-5.802	-1.425	1.521	-5.802	-5.184	-5.802	-5.164	-5.802	1.108	-4.75	-0.39	-5.802	-5.802	-5.16	-5.802	-4.74	-5.802	-5.802	-5.168	-5.236	-0.56	-0.526	-0.169	-5.802	-5.802	-3.535	-5.802	-5.802	-5.164	-5.267	-0.084	-5.802	-5.232	-3.8	-5.802	-5.802	1.533
RPL19P14	-5.802	-5.802	-5.802	-5.802	-0.38	-4.742	-1.711	0.691	-5.164	-1.245	-5.802	-5.802	-5.802	-5.802	-5.802	-5.802	-5.802	-5.802	-0.719	-0.136	-5.802	-0.064	-5.802	0.534	-2.847	-3.682	-5.802	-1.88	-5.802	-5.802	-5.802	-5.802	-2.075	-1.186	1.813	-5.802	-3.186	-5.802	-5.802
RPL21P1	0.576	-0.312	0.385	-1.136	1.995	-1.045	0.924	-0.79	-0.259	1.257	0.874	-0.681	0.731	0.292	-0.503	0.256	1.095	-0.362	0.231	0.341	0.023	-0.857	0.033	0.353	-0.474	-0.582	1.079	-1.399	0.41	-1.223	-0.423	-0.414	1.273	1.664	0.581	-1.019	-0.596	-0.033	1.875
RPL21P10	-2.708	-2.9	0.032	-4.228	-2.091	1.464	0.856	0.691	1.781	0.464	1.385	-2.463	2.261	-2.898	2.56	-0.147	-3.146	-1.935	-0.836	2.193	-2.981	0.229	0.546	-1.265	-1.076	-0.307	1.844	-0.306	0.692	-2.457	1.106	1.184	0.726	1.816	1.268	0.37	0.067	-0.632	2.744
RPL21P106	-2.369	-0.067	-5.237	-5.072	-2.893	-2.894	-2.717	-5.802	-4.723	-1.829	0.526	-4.418	-4.978	-5.802	-0.011	-5.16	-5.234	-1.042	-1.256	-0.024	-3.366	-2.331	-3.665	-5.022	1.463	-1.565	-1.036	-4.134	-5.259	-0.063	-4.723	-4.877	0.268	-5.802	-5.232	-4.479	-0.34	1.629	-4.977
RPL21P11	0.677	-0.889	-0.37	-1.52	0.183	-1.166	-1.904	-1.746	-0.771	-1.971	-0.972	-1.849	-2.153	-0.848	-0.503	-1.692	-2.457	-1.559	-1.102	-1.947	-0.289	-1.608	-1.272	-0.706	-0.834	-1.699	0.452	-2.103	-1.969	-1.824	1.276	-1.306	-0.252	-1.791	-2.088	-1.712	-1.813	-0.526	-0.955
RPL21P110	-1.151	-5.254	-5.237	-5.802	-5.802	-5.802	-4.753	-5.802	-4.723	-1.875	-5.802	-5.802	-5.802	-3.063	-5.149	-5.802	-5.802	-5.176	0.287	-0.514	-4.73	-4.514	-5.154	-5.493	-5.548	-5.162	-5.174	1.928	-5.259	-5.802	-5.802	-5.802	-5.53	-5.802	-0.695	-5.216	-5.802	-0.127	-5.802
RPL21P116	0.153	-2.205	1.592	-1.788	-2.437	-2.527	-3.019	-2.413	-1.904	-2.658	0.04	-2.541	-2.962	-1.766	-3.053	-1.251	-2.848	-1.882	-2.45	-2.512	-0.807	-3.265	-0.927	-2.69	-1.665	-2.662	-0.702	-3.113	-2.115	-2.78	-1.486	-2.358	-1.566	-2.067	-2.382	-2.341	0.766	-2.305	-2.678
RPL21P12	-4.097	-1.779	-4.833	-4.589	-4.286	-5.802	-5.802	-4.84	-5.802	0.536	-2.898	-2.25	-5.802	-5.802	-5.802	0.977	-5.802	-5.176	-1.475	-5.802	2.05	0.39	-5.802	-0.166	-5.143	-4.721	-1.323	-5.802	-5.802	-5.802	-5.802	-4.877	-5.104	-5.802	0.754	-3.8	-2.245	-1.922	-4.977
RPL21P120	-1.666	-0.761	-2.215	-2.357	-1.442	-2.699	-2.911	-2.349	-1.904	-2.436	-1.761	-2.807	-2.962	-2.175	-2.378	-1.359	-1.36	-1.163	-2.36	-2.202	-0.379	-3.389	-0.56	-2.005	-1.208	-1.747	-0.139	-3.113	0.318	-1.824	-2.494	-2.483	-1.808	-1.895	-3.254	-1.756	-3.45	0.362	-2.678
RPL21P121	1.022	0.344	2.296	-1.848	1.408	1.846	0.464	1.815	0.437	0.716	1.485	1.738	1.68	0.841	1.966	1.472	0.495	1.284	1.398	0.478	-1.539	-1.571	0.76	1.22	0.553	-1.065	-5.802	-0.682	-1.145	2.217	-0.208	-5.802	1.733	-0.267	0.503	1.434	1.306	1.965	-4.455
RPL21P123	2.467	2.258	2.751	3.925	3.337	0.358	1.834	4.68	3.306	2.625	3.132	2.672	2.57	2.254	1.42	2.276	2.204	3.671	2.52	1.658	3.146	3.083	1.547	1.961	3.165	1.922	4.154	1.465	1.244	-0.492	1.599	4.156	3.001	2.493	1.289	-1.59	2.835	3.117	3.34
RPL21P127	-5.802	-4.074	-5.802	-5.802	-4.853	-1.785	-5.802	-3.542	-4.113	-5.802	-3.804	-3.725	-4.978	-3.717	-4.701	-4.378	-4.828	-5.802	-4.591	-5.137	-3.892	-5.236	-3.49	-4.147	-4.35	-5.162	-3.378	-3.38	-4.865	-5.209	-5.802	-4.571	-4.636	-5.161	-5.232	-4.801	0.661	-4.556	-4.073
RPL21P129	-1.067	-2.151	-5.237	-4.589	-2.893	1.618	-3.263	-3.86	-4.113	-2.92	-2.805	-3.259	-4.978	-4.945	-5.149	-2.851	-3.385	-2.999	-2.119	-4.684	0.371	-1.901	-1.991	-3.764	-2.71	-4.383	-1.553	-4.134	-4.556	-3.783	-3.883	-4.104	-0.067	-3.08	1.374	-4.801	-1.243	-4.556	-3.522
RPL21P134	-0.95	-2.205	0.203	-2.758	0.096	-2.527	-1.185	-2.413	0.935	-2.58	-2.717	-2.25	-1.409	-3.25	-3.181	0.854	-2.678	-1.935	0.599	0.242	-1.022	2.286	-1.775	-2.218	0.756	-1.847	-1.221	0.549	1.204	-2.078	0.617	-2.419	1.352	-2.854	-2.52	-1.942	-3.07	-2.063	-2.443
RPL21P136	0.549	0.479	-0.248	0.658	2.537	-0.33	0.114	1.402	1.145	-5.802	-0.52	-4.418	-2.446	-0.426	0.21	0.684	1.389	-1.402	0.973	2.419	0.764	-4.514	-2.317	0.273	-0.44	0.249	-0.821	-3.708	0.562	0.58	-0.746	1.297	0.608	-1.518	-0.453	-5.802	-1.86	-3.104	-5.802
RPL21P17	-1.937	-2.654	-4.038	-3.009	1.781	-4.138	-3.556	-3.406	-2.075	-3.366	-2.483	-4.148	-3.774	-4.945	-3.853	-2.126	-2.848	-2.891	-3.701	-3.025	-1.863	-3.526	-1.826	-2.859	-2.338	-3.88	-1.826	-2.996	-3.448	-3.196	-2.666	-2.549	-2.869	-3.08	-3.139	-3.63	-4.458	-2.063	-3.771
RPL21P23	0.602	0.641	-1.731	-5.802	-1.73	-5.802	-5.802	-4.526	-5.802	-5.227	-3.804	-0.797	-4.978	-5.802	-4.084	-4.717	-1.897	-4.74	-2.45	-3.154	-3.892	-5.236	-3.863	-4.834	-4.977	-1.258	-0.034	-5.802	-4.865	-4.465	-5.802	-4.877	-4.93	-5.802	-0.695	-5.216	-4.458	-5.048	-4.977
RPL21P32	-5.802	-0.721	-5.802	-1.099	1.578	-5.802	-3.263	0.341	-5.802	-5.802	-5.802	-5.802	0.58	-5.802	-5.802	-5.802	0.709	-0.904	-1.139	-2.696	-5.802	1.576	0.076	-5.802	-1.982	-5.802	-0.17	-5.802	-5.802	-5.802	0.89	-0.544	-0.24	-5.802	-5.802	-5.802	-1.445	1.452	-5.802
RPL21P33	-2.989	-5.802	-4.517	-5.072	-4.286	-5.802	-4.152	-4.526	-4.723	-5.227	-5.218	-4.148	-1.637	-5.802	-4.701	-5.802	-5.234	-3.711	-3.942	-5.137	1.457	-5.802	-0.673	-4.26	-0.974	-3.682	-3.238	-1.932	-5.259	-3.977	-4.386	-5.802	0.108	-4.718	-4.506	-4.479	-3.774	-0.033	-4.977
RPL21P40	-2.095	-3.31	-3.68	-3.699	0.767	0.196	-2.545	-3.542	-2.862	-4.015	-3.635	-4.148	-4.457	-4.945	-4.36	-3.205	-4.511	0.236	-4.591	-3.828	-3.226	-4.255	-3.065	-4.519	-4.073	-4.721	-2.785	-5.175	-4.556	-3.783	-2.761	-4.318	-0.934	-3.348	-4.824	-4.216	-4.783	-4.556	-4.073
RPL21P44	2.488	-0.782	2.294	-2.045	-3.879	1.618	1.392	0.815	3.563	1.181	0.923	-3.725	3.062	1.389	2.222	1.963	2.365	-2.3	1.024	1.313	0.773	1.153	2.201	0.802	1.83	-0.092	2.164	2.374	1.834	2.697	2.534	1.727	2.009	2.246	1.435	1.688	-0.985	-3.265	1.786
RPL21P5	0.025	-2.732	-4.833	-3.313	-3.303	-2.699	0.236	-3.167	-2.667	-2.243	-0.655	-1.06	-0.15	-2.898	-3.853	-1.359	-0.253	-0.754	-3.316	0.177	-2.427	-2.765	-0.539	-3.463	0.472	-2.49	-2.785	-1.932	-0.624	-3.783	-2.578	-4.104	-0.372	0.392	-0.321	-3.1	-0.166	-1.514	1.665
RPL21P65	-5.802	-5.254	-5.802	-5.072	-5.802	-5.802	-5.802	-4.526	-5.164	-5.227	-0.281	-5.182	-4.978	-5.802	-3.853	-5.802	-4.511	-5.802	-0.168	-2.202	-4.73	1.605	-5.802	-5.239	-4.828	-5.802	-5.802	-5.802	-5.802	-4.789	-5.802	-2.549	-1.519	-3.876	-4.246	-5.216	-3.968	-0.335	-4.977
RPL21P67	-3.152	-3.886	0.297	-4.228	-3.879	-3.119	-4.152	-4.268	-3.883	-5.227	-3.997	-3.921	-5.802	-4.945	-4.701	-1.151	-4.511	-5.176	-3.942	-3.628	-2.772	-0.319	-2.947	-4.26	-2.847	-4.383	-3.238	-0.825	-4.302	-3.322	-3.088	-4.571	-4.088	-4.718	-3.515	-3.8	-4.192	-3.654	-2.812
RPL21P7	-3.549	-1.129	-2.687	-2.273	-1.652	-2.236	-2.189	-2.173	-3.088	-3.503	-2.281	-2.541	-2.962	-2.492	-2.826	-1.789	0.101	-1.882	-2.649	-2.134	-1.763	-4.514	-1.934	-1.295	-1.065	-2.662	-1.472	-4.405	-2.669	-0.286	-2.666	-1.196	-1.445	-3.08	-1.674	-2.552	-3.186	-1.922	-4.455
RPL21P8	0.495	1.052	-1.276	-2.758	0.85	0.523	1.561	2.338	0.361	1.058	0.334	-2.317	-2.446	0.964	0.907	2.148	0.847	0.436	0.655	1.474	0.446	1.866	1.686	2.639	1.296	-1.191	-1.157	-0.728	0.721	2.743	-2.862	1.819	1.796	1.41	1.182	1.107	0.529	-1.856	-2.678
RPL21P89	-1.067	1.996	-5.802	-5.802	-5.802	0.822	1.371	-4.84	-5.802	-0.923	0.102	-4.75	-2.681	1.504	1.113	-2.064	-5.802	-3.243	-5.802	-2.601	-5.168	-0.334	1.713	-1.734	0.429	-0.139	1.045	0.633	1.331	1.294	-5.164	-5.802	0.575	0.607	-0.597	-5.802	-5.802	0.429	-5.802
RPL21P90	0.495	-0.198	-5.802	-4.228	-1.201	-4.138	-1.904	-4.526	0.157	-2.021	-0.22	0.458	-4.978	-0.966	-4.36	-4.104	-0.112	-4.74	-5.073	-2.428	0.669	-3.676	-1.726	-1.235	-1.034	-3.507	-2.1	-4.739	-0.883	0.177	-5.164	-4.571	-4.93	-5.802	-1.756	-5.216	-2.309	-4.556	-4.977
RPL22P18	-0.807	-5.802	-3.047	-5.802	-5.802	-3.386	-5.184	-5.802	-4.723	-5.802	-5.218	-4.75	-4.457	-1.916	-4.701	-5.802	-5.234	-5.802	-5.802	-5.137	-5.168	-5.236	-5.154	-5.239	-5.331	-5.162	-0.898	1.696	-5.802	-4.789	-5.802	-4.877	-5.53	-5.802	-5.802	-5.802	-5.802	-4.189	-4.977
RPL22P19	-5.802	-5.802	-5.237	-3.313	-4.853	-5.802	-5.184	-5.802	-4.723	-5.802	-4.219	-5.802	-0.086	-0.033	-5.802	-1.893	-5.234	-4.74	-5.073	-4.339	-5.168	-4.83	-5.154	-5.493	-4.251	-5.802	-5.802	-2.165	-4.086	-4.789	-5.802	0.786	-4.508	-2.658	-5.802	-3.63	-5.802	-5.802	-3.309
RPL22P21	-4.992	-1.004	0.944	0.174	-5.802	-5.802	-3.402	-5.802	0.315	-0.201	-4.804	-5.182	-5.802	0.719	-5.802	-2.851	1.454	0.457	-1.383	-1.499	-5.802	-5.802	1.46	-0.23	-1.353	-5.802	-5.802	0.449	-5.802	-5.802	-5.802	-1.992	0.416	-1.001	-1.936	-5.802	1.614	-5.802	-1.983
RPL22P23	-4.097	-4.074	-5.802	-5.802	-3.879	-2.109	-4.421	-5.802	-5.802	-5.802	-5.802	-5.182	-5.802	-3.717	-4.084	-4.378	-3.841	-5.802	-5.802	-5.802	-5.802	-4.83	-5.802	-5.802	-5.802	-1.608	-5.802	-0.037	0.104	-5.209	-5.802	-5.802	-3.916	-4.718	-5.802	-5.802	-5.802	-5.802	-5.802
RPL22P24	-4.097	-0.24	-1.004	-2.544	-1.899	-5.802	-5.184	-5.242	-5.802	1.118	-0.329	-5.182	-5.802	0.528	-5.149	-2.405	-5.802	-5.802	-0.463	-0.472	-1.624	-5.802	-5.802	-2.37	-2.498	-2.198	-5.802	-1.16	-2.221	-4.2	-3.685	-1.069	-0.883	-1.361	-1.522	1.143	-5.802	-2.827	-5.802
RPL22P3	-1.336	-1.004	0.297	-4.589	-4.853	0.723	0.737	-1.044	-0.608	-0.545	1.178	-4.418	-2.153	-4.945	-3.322	-0.86	-1.267	0.497	-2.275	-1.092	-1.42	0.164	-4.094	0.437	-1.174	-1.442	-3.238	0.407	-0.861	-4.465	1.773	-5.267	-0.001	-0.644	-0.635	0.643	0.29	1.266	-5.802
RPL23AP11	-1.241	0.316	-0.403	0.372	-5.802	-5.802	0.152	-5.802	0.157	0.545	-0.447	1.402	0.183	-0.192	-0.635	-0.808	-5.234	0.603	0.884	-2.797	-5.168	-5.802	2.254	1.364	-1.267	0.148	1.509	1.419	1.867	-5.802	2.139	0.927	0.859	-0.493	-3.032	-4.801	0.511	1.19	1.98
RPL23AP12	-1.729	-1.907	-1.731	-3.493	-1.579	-2.894	-3.263	-3.167	-1.447	0.473	-2.413	-1.383	-4.075	-4.412	-4.084	-2.005	-3.522	-2.3	-3.496	-3.628	-1.498	-3.389	-2.051	0.183	-2.39	-2.412	-0.979	-0.553	-3.448	-3.196	-2.494	-3.603	-2.869	-2.753	-3.835	-2.893	-4.192	-2.305	-2.812
RPL23AP23	-0.137	-0.537	0.989	2.025	-1.812	2.514	-5.802	-3.406	-5.802	-0.387	-0.161	-0.132	-0.314	-3.25	1.166	1.021	-0.085	-1.601	1.263	1.677	-0.156	-1.686	1.726	-2.307	1.002	-3.212	1.524	-1.192	1.783	1.403	-3.215	0	-0.854	1.799	-1.451	-5.802	0.117	-1.118	1.389
RPL23AP30	2.878	-4.857	-3.393	-5.802	-1.579	-4.742	-1.388	-5.802	-4.723	-2.369	-5.218	-4.75	0.922	-1.337	-5.149	2.142	-4.828	1.719	-3.942	-5.802	-5.802	-0.415	-5.154	-4.147	-4.35	-2.858	-5.802	-1.641	-2.167	0.2	-5.802	-1.335	-2.651	-5.802	-5.232	-5.802	-5.205	-0.166	-5.802
RPL23AP36	0.303	-3.196	0.126	2.299	0.555	0.013	-3.263	-5.802	-5.802	-2.827	-5.802	-5.182	0.743	-0.886	0.285	-5.802	-5.802	-5.802	-1.624	0.365	-5.802	-5.802	0.908	-1.932	-1.151	-1.523	-5.802	1.947	2.395	-5.802	2.671	-0.023	-0.873	-5.802	-1.172	1.154	-0.985	-5.802	2.726
RPL23AP41	-0.394	-3.886	-4.517	-5.802	-5.802	-5.802	-5.802	-5.802	-4.386	-5.227	-5.218	-4.418	-5.802	-5.802	-5.149	-4.717	-5.802	-4.74	-5.073	-5.802	-4.394	-5.802	-3.193	-4.519	-4.35	-1.565	-3.111	-5.802	-5.259	0.598	-5.164	-5.802	-5.301	-5.161	-5.232	-5.216	-5.205	-5.048	-4.977
RPL23AP50	-5.802	-5.802	-0.403	-2.193	1.304	0.958	-0.578	-5.802	1.251	-5.802	-2.483	-5.802	-5.802	0.07	-0.056	-3.205	-0.072	-5.176	-1.031	0.807	0.722	-5.802	-5.802	-4.834	-0.481	-1.329	0.707	-5.802	-0.071	-0.69	0.951	-5.802	-0.436	-5.802	-1.756	-2.276	-5.802	-4.189	-5.802
RPL23AP52	0.467	0.505	-3.529	-5.072	-5.802	1.16	-4.152	-3.86	-1.703	-4.497	-3.997	-3.398	-3.774	-4.412	-4.701	-0.3	-4.032	-4.406	-5.073	-0.827	-4.121	-4.255	-3.49	-4.519	-4.159	-4.721	-3.378	-5.802	0.921	-4.789	-3.215	-4.104	-1.551	1.018	-3.835	-4.479	-4.458	-0.451	-4.977
RPL23AP55	-4.097	-0.42	1.74	1.875	2.55	-3.713	-0.459	2.04	-5.164	-4.015	0.028	-4.418	1.127	-4.945	0.53	0.591	-0.072	2.948	-4.591	1.257	-4.121	-0.398	-0.497	0.318	0.264	-1.127	-3.532	-3.905	-1.754	1.678	-4.723	-1.223	0.735	0.529	1.177	0.928	0.82	1.802	1.52
RPL23AP58	1.324	-0.98	2.326	-3.699	-0.948	-2.894	1.189	2.323	1.145	0.052	1.282	3.181	-0.065	-2.615	0.09	1.625	2.298	1.176	1.557	1.672	0.838	0.508	-1.587	-0.138	2.29	1.54	0.968	2.099	2.094	2.437	-0.675	0.946	2.161	1.067	-0.453	-2.713	-0.444	-2.219	-1.763
RPL23AP64	2.946	-0.312	1.327	3.53	1.435	1.98	2.744	2.242	3.337	2.012	2.928	2.63	-0.173	1.126	2.407	2.032	1.543	1.706	0.622	1.719	2.408	1.223	1.757	2.02	3.001	1.464	3.104	-1.686	2.244	1.815	0.897	2.974	2.807	1.915	2.853	3.06	1.529	2.584	2.192
RPL23AP67	-5.802	-5.802	-5.802	-5.802	-5.802	-5.802	-5.184	-5.802	0.426	-5.802	-5.802	-4.75	-5.802	-5.802	-5.802	-5.802	-5.802	-3.711	-5.802	-1.192	-5.802	-2.211	-5.802	0.455	-3.081	-5.802	1.368	-5.802	-5.802	-5.802	-5.802	-0.035	0.307	-0.493	1.476	-1.552	-0.258	2.075	1.751
RPL23AP70	-5.802	-5.802	-5.802	-5.802	-5.802	-5.802	-2.467	0.292	1.541	-5.802	-5.802	-5.802	1.729	-5.802	-5.802	-5.802	-5.802	-5.802	-5.802	0.411	-5.802	-5.802	-5.802	-1.295	-5.802	-5.802	-5.802	-3.241	-5.802	0.31	-5.802	-5.802	-0.095	-5.802	-5.802	-5.802	-5.802	-0.033	-5.802
RPL23AP77	-2.842	-4.857	-4.258	-4.228	-3.563	-3.713	-4.753	-4.05	-3.685	-4.497	-3.804	-3.015	-4.978	-4.945	-4.36	-4.717	-5.802	0.236	-4.23	-4.061	-1.31	-4.514	-3.193	-3.943	-3.58	-3.682	-2.227	-5.175	-3.448	-5.802	-4.386	-4.318	-3.691	-5.161	-3.032	-3.993	-5.205	-3.654	-3.522
RPL23AP83	-4.097	-3.196	0.287	-5.802	-1.509	-4.742	-3.925	-4.84	-2.862	-3.824	-3.104	-3.725	-4.457	-5.802	-5.802	-3.676	-4.032	-3.907	-3.496	-2.907	-2.772	-4.83	-3.334	-4.26	-3.521	-5.162	-2.69	-5.175	-3.448	-3.783	-3.088	-4.571	-2.72	-4.38	-4.824	-2.713	-4.458	-4.556	-4.455
RPL23AP89	-5.802	-1.052	-4.258	-5.802	-5.802	-5.802	-4.753	-3.281	-5.802	-4.816	-5.218	-0.002	-5.802	-5.802	-4.701	-5.802	-4.828	-5.802	-2.119	-5.137	-4.394	-5.802	-4.094	-0.208	-5.143	-5.802	-4.737	-4.739	-4.556	-5.802	-5.802	-5.267	-5.802	-2.57	-4.824	-5.802	-5.205	0.402	-4.977
RPL23AP92	-5.802	-5.254	-5.802	-5.802	-5.802	-5.802	-5.802	0.407	-5.802	-5.802	-5.802	-5.802	-5.802	-0.966	-5.802	-2.567	-5.802	-5.802	-5.802	-4.684	-3.226	-5.802	-0.65	-5.802	-1.649	-5.162	-5.802	-0.342	-0.242	-3.977	-5.802	-5.802	-1.306	-5.802	-5.802	-5.802	-0.242	-5.802	-2.812
RPL23AP93	-5.802	-3.196	-4.833	-0.583	-4.853	0.171	-5.802	-5.242	-5.802	-4.816	-5.218	-4.75	-5.802	-3.25	-5.802	-5.16	0.716	-5.802	-0.005	-5.137	-5.802	-5.802	-4.369	-5.493	-5.331	-4.383	-4.403	1.475	-5.802	-5.802	-5.802	-4.877	-5.53	-5.802	-5.232	-5.216	-5.802	-5.802	-5.802
RPL23AP97	-4.476	-3.886	-5.802	-3.009	-2.197	-4.742	-3.925	-4.84	-5.802	-2.021	-1.077	-5.182	-5.802	-5.802	-5.802	-0.834	-4.828	-4.74	-5.073	-5.802	-4.73	-5.802	0.495	-4.384	-4.693	-3.682	0.334	-5.802	-5.259	-5.209	-5.802	-4.877	-4.391	-1.477	-5.232	-5.216	-5.802	-4.556	-3.771
RPL23P2	-4.992	-2.444	-2.769	-5.072	-0.733	-4.742	-3.263	-5.242	-3.883	-3.241	0.424	-4.148	-5.802	-5.802	-0.483	-4.717	-1.642	-5.176	-1.677	2.132	-4.121	-4.514	-5.802	-0.215	0.143	-3.88	0.645	-1.88	-5.802	-3.783	-5.164	-0.886	-3.326	-5.161	-4.824	-4.479	-4.783	-4.556	-4.455
RPL26P27	-2.369	-1.517	-3.154	-5.072	-5.802	-0.734	0.088	1.291	-0.294	-2.074	-4.219	-3.015	-3.312	1.444	0.019	-2.96	-3.841	-3.116	-0.287	-4.061	1.093	-4.514	0.662	0.318	-0.582	0.237	-3.378	-0.85	1.047	-0.755	1.165	-4.571	2.021	-4.106	-3.254	-4.216	-1.409	-4.189	-3.771
RPL26P30	-2.369	-3.196	-3.154	-5.072	-3.879	-1.298	1.121	-0.323	-4.723	-1.62	-1.413	-2.541	-3.126	1.381	-2.303	0.256	-2.095	-1.227	-2.36	-3.295	0.838	-2.945	-0.182	-3.396	-3.841	-0.419	1.352	1.67	-3.898	-1.824	-5.164	-3.126	-2.243	-0.167	-2.84	-2.993	0.016	-0.108	-2.678
RPL26P35	2.035	1.877	-0.436	-3.313	1.47	-4.138	1.159	-3.281	1.495	1.374	1.38	1.799	-5.802	2.631	-0.806	-2.656	-1.071	-0.904	0.655	-0.774	-0.858	1.048	2.099	-0.778	0.243	-1.095	-2.885	-4.405	-1.795	-2.873	2.267	0.71	-0.028	-4.718	-1.451	-3.63	-0.151	0.334	-4.073
RPL26P6	2.179	0.815	0.629	-0.414	-0.581	2.348	1.956	1.589	-1.263	1.252	0.63	-2.185	-2.962	0.326	-3.478	1.17	2.035	1.416	-2.119	-1.634	1.281	1.158	0.209	1.141	1.632	0.261	0.277	0.088	-0.188	0.624	-2.761	-0.613	0.97	1.971	0.981	1.49	2.619	1.64	-0.413
RPL29P11	-0.473	0.513	0.347	-1.336	1.361	0.636	1.891	1.483	-0.653	-0.062	-0.805	-1.496	-3.126	-1.63	1.043	0.666	-0.345	0.467	-1.177	-0.204	-0.078	-1.365	0.117	0.178	-0.635	-0.221	1.065	-1.829	1.204	1.695	0.28	-0.353	1.155	-1.477	1.913	0.143	-1.68	0.869	0.383
RPL29P12	-0.645	-0.933	-1.503	-2.647	-2.573	-2.527	-1.957	-0.008	-1.8	-1.742	-0.676	-2.007	-2.681	-1.63	-1.223	-0.373	-1.944	0.137	-2.76	-0.12	-0.515	-3.044	0.671	-0.118	-0.31	-1.366	1.085	-2.693	-2.115	-1.569	-1.1	-1.778	-1.885	-1.518	-1.799	-1.63	-2.183	-0.186	-4.455
RPL29P14	-0.054	1.21	0.171	-3.153	-0.948	-5.802	1.201	-2.962	0.28	0.612	-0.874	-2.388	1.564	-5.802	1.186	-4.717	0.375	1.231	-0.536	0.445	-0.642	-0.61	0.992	-0.382	0.402	0.04	1.017	0.52	0.928	-1.023	2.748	-4.877	1.831	-4.718	-0.117	-4.216	1.557	0.291	1.702
RPL29P2	-3.549	-4.074	1.108	-4.589	-4.286	-5.802	-4.152	-0.071	-3.685	-3.654	-3.483	-3.921	-5.802	-4.412	-3.478	-3.501	-4.032	-3.383	-3.316	-4.684	-2.873	-2.945	-3.334	-5.239	-2.812	-3.352	0.931	-0.8	-4.302	-2.78	-3.215	-4.318	-3.837	-4.38	-4.506	-4.479	-4.783	-5.802	-1.515
RPL29P24	-4.992	-0.198	-4.517	-4.589	-5.802	-0.688	-4.421	0.751	-5.164	-0.354	-4.482	-3.921	-5.802	-4.412	-0.289	-4.717	-4.511	-3.711	-1.475	-3.828	0.382	-4.514	-2.177	-0.105	-1.459	-5.802	-3.111	-4.739	-5.259	-0.351	-5.802	-4.104	-1.925	-3.876	0.495	-5.802	-1.374	0.375	-4.977
RPL29P28	-4.992	-4.291	-4.517	-5.072	-4.853	-5.802	-4.753	-4.268	-4.723	-5.802	-4.482	-4.75	1.071	-5.802	-5.149	-5.802	-4.252	-5.802	-5.802	-4.684	-5.802	-5.802	-5.154	-4.834	-4.35	-4.721	-4.131	-4.405	-4.556	-3.46	-3.883	-5.802	-5.301	-0.69	-5.802	-4.801	-5.205	-5.048	-4.977
RPL30P11	-2.369	-3.886	-3.393	-3.493	-0.511	-0.989	-3.925	-4.526	-3.511	-3.366	-3.997	-5.182	-5.802	-5.802	-2.935	-4.378	-5.802	-2.79	-5.802	-5.802	-4.394	-3.676	-5.802	-2.081	-1.697	-5.802	-4.737	-4.134	-5.802	-5.802	-2.761	-5.802	-1.216	-5.802	-5.802	-5.802	-4.783	1.606	-4.073
RPL30P13	-1.937	-5.802	-5.237	-5.802	-5.802	-5.802	-0.092	-0.629	0.479	-5.802	0.561	-5.182	-5.802	-5.802	-5.802	-5.802	-5.802	1.757	-5.802	0.28	-2.028	-5.802	-5.802	-5.802	-5.802	-1.523	-0.303	-0.158	-5.802	1.398	-5.164	-4.571	-0.854	-3.08	-5.802	-5.802	-1.094	-5.802	-4.977
RPL30P2	-2.369	-1.699	-1.217	-3.493	-5.802	-5.802	-5.802	-5.802	0.51	-2.58	-5.218	-5.802	-5.802	-5.802	-4.36	-3.676	0.356	-5.802	-1.216	-5.802	-5.802	-5.802	-5.802	-5.239	-1.303	-2.133	-5.802	-5.802	-5.802	-1.319	-5.802	-5.802	-1.967	-5.802	-5.802	-5.802	0.016	-1.281	-5.802
RPL30P4	-1.865	-2.32	0.287	-4.228	-2.724	-2.527	-3.925	-4.526	-2.667	-3.824	-2.898	-4.75	-3.774	-4.023	-3.653	-2.96	-3.522	-2.999	-3.942	-3.295	-2.087	-4.514	-2.177	-3.157	-2.999	-3.682	-2.227	-3.905	-3.007	-2.078	-3.511	-3.751	-2.72	-3.208	-4.026	1.177	-3.774	-3.104	-4.455
RPL30P7	-4.476	-4.074	-5.802	-5.802	-5.802	-4.742	-5.802	-5.242	0.5	-5.227	-5.218	-5.802	-5.802	-5.802	-5.802	-5.802	-5.802	-5.176	-5.073	-5.137	-4.394	-5.802	-4.709	-5.493	-4.693	-4.721	-3.903	-0.638	-5.259	-5.209	-5.164	-5.267	-5.301	-5.161	-1.089	-5.216	-4.783	-4.556	-4.977
RPL31P11	1.479	-2.732	-3.848	-0.165	-2.893	-2.699	-3.136	-2.962	-2.578	-1.048	-2.05	-2.123	-3.774	-3.465	0.809	-3.676	-3.673	-2.891	-2.275	-3.025	-1.812	-3.845	-2.177	0.555	-0.38	-0.255	1.686	-3.708	-2.747	-2.457	-2.761	-0.399	-0.252	-2.332	-3.254	-2.276	1.218	-2.305	-3.522
RPL31P2	-3.797	-3.434	-4.517	-1.73	-2.573	-3.386	1.207	-3.281	-0.771	-4.497	-3.997	-3.552	-0.646	-0.454	0.883	-1.789	0.158	-1.688	-0.226	0.531	-2.873	-1.156	-3.065	-1.524	-0.87	-2.662	-2.519	0.033	-3.732	-3.783	0.304	-1.947	-3.173	0.76	-4.026	-3.63	-4.783	-3.897	-4.073
RPL31P47	1.527	-0.957	-0.558	-0.203	-3.563	1.303	2.528	2.385	1.158	-0.102	0.499	-5.182	0.201	0.667	0.197	-1.359	1.129	1.312	-4.591	-2.428	-5.802	1.906	0.474	2.836	2.732	1.54	1.875	3.112	0.147	2.112	1.221	0.046	0.838	3.473	-0.822	0.785	0.177	-4.556	-4.455
RPL31P49	-1.067	-2.581	-3.154	-3.009	-3.879	-3.713	-3.263	-2.783	-2.341	-2.92	-2.483	-3.552	-3.126	-3.717	-2.457	-2.851	-2.848	-2.446	-0.93	-2.069	-1.916	-3.676	-2.051	-3.463	-2.149	-1.796	-1.638	0.331	-4.086	-3.08	-2.075	-2.619	-0.663	-2.854	-3.139	-2.993	-3.774	-3.265	-3.522
RPL31P52	-0.137	-4.547	1.445	-0.716	-0.123	-5.802	-0.281	1.637	0.315	-1.215	-0.655	0.448	-5.802	-5.802	-2.457	-5.802	-0.139	-5.802	-5.802	0.623	-5.802	-5.802	-5.802	-4.26	-0.04	-5.162	-0.411	0.678	0.356	-5.209	-1.486	-0.952	-4.391	0.253	-5.802	0.724	-5.802	-0.632	-5.802
RPL31P58	-4.992	-4.547	-2.158	-5.802	-5.802	-4.742	-2.128	1.714	-5.802	-5.802	-0.235	-4.75	1.023	-1.766	-1.712	-5.802	-5.234	-5.176	-0.44	-5.137	0.023	-5.802	-1.203	-2.108	-2.289	-5.162	-4.737	-1.327	-3.732	-4.789	-5.802	-5.802	-0.816	0.166	-5.802	-5.216	0.029	-1.007	-5.802
RPL31P61	0.063	-4.857	-3.848	-3.939	-2.437	-3.713	-3.729	-3.542	-2.97	-0.526	-3.804	-3.015	0.41	-4.412	-0.383	0.46	-4.511	-3.116	-0.373	-1.782	-3.521	-4.514	-2.947	-0.726	-0.799	-2.757	-0.613	-4.134	1.092	-3.322	1.696	-1.306	-0.196	-3.504	-3.515	-3.215	-0.151	-0.807	-0.286
RPL31P63	0.171	-3.719	-3.848	-4.228	-2.893	0.268	-5.184	-4.84	-3.883	-3.654	-3.483	-4.75	-4.075	-4.945	-5.149	-1.601	-4.252	-3.711	-1.979	-5.802	-3.366	-4.035	-4.369	-4.26	-3.771	-3.88	-3.111	-1.598	-0.299	-3.977	-1.751	-3.231	-1.346	-3.504	0.598	-3.8	-0.835	-2.219	-4.455
RPL32P1	0.153	0.835	-0.387	1.237	0.003	-0.601	2.092	-1.59	-2.137	1.052	1.298	1.982	-1.7	0.342	1.654	-0.392	1.141	2.622	0.827	0.978	-1.916	-0.791	-3.863	0.799	1.037	0.554	2.213	0.074	1.249	0.746	2.791	0.682	1.181	0.436	1.747	-3.1	0.003	2.717	-4.455
RPL32P26	0.736	-4.857	0.287	-5.072	-4.853	-5.802	-1.008	-5.802	-5.164	0.518	-0.52	0.131	-4.978	-5.802	-0.383	-5.16	1.708	-5.802	0.846	-5.137	-5.802	-5.802	0.576	-0.935	-0.984	-0.742	-5.802	3.56	-5.802	-1.734	-0.442	-4.571	-1.905	-1.56	-2.671	0.2	1.124	-5.802	-0.612
RPL34P1	-4.476	-4.857	-4.258	-1.028	-3.879	-3.386	-2.811	-4.268	-2.862	-4.015	-3.997	-3.259	-5.802	-4.412	-2.935	-4.378	-3.841	-4.135	0.577	-1.89	0.797	-4.514	-4.094	-0.757	0.309	-3.88	0.473	-1.987	-4.302	-5.802	-4.386	-4.104	-3.438	-5.161	-5.232	-4.216	-3.968	-3.265	-2.812
RPL34P18	0.973	-2.205	-1.773	-2.448	-1.899	-0.295	-1.804	-1.321	-1.298	-2.074	-1.761	-1.15	-3.524	0.852	-1.978	-1.217	-0.224	-1.402	-2.76	0.15	-0.783	-2.531	-1.044	-1.797	-1.445	-2.198	-0.656	-2.443	-2.115	-2.387	-1.959	-2.936	-0.76	-2.007	-2.257	-1.671	-2.183	-1.856	-1.573
RPL34P20	-3.152	-1.82	-5.802	-5.802	-5.802	-5.802	-0.231	-5.242	-5.802	-5.802	-1.805	-5.802	0.755	-5.802	-5.802	-5.802	0.286	-5.802	-5.802	0.229	-5.802	0.849	-5.802	-1.797	-0.974	1.668	-5.802	2.141	-1.639	-5.209	-5.802	-5.267	0.204	-5.802	-5.802	-5.802	-5.802	1.588	-5.802
RPL34P21	-1.438	-1.66	-1.369	-5.802	-1.579	-5.802	-5.802	-5.802	1.158	-5.227	-5.802	-5.802	-0.499	-0.574	-1.865	-0.354	-0.283	-1.831	-0.898	0.216	-0.435	-0.857	-0.518	-0.983	-3.168	-2.574	-5.174	-2.787	0.692	-5.209	1.526	0.205	-0.975	-3.678	-0.541	-5.802	1.105	-2.305	-5.802
RPL34P23	-0.446	-5.802	-5.237	-5.802	-5.802	-4.742	-5.802	-5.242	-5.164	-1.785	-3.997	-4.75	-4.978	-5.802	-4.701	-5.802	-5.802	-5.802	-5.802	-3.628	-5.168	-0.158	-5.802	-1.776	-1.315	-5.162	0.205	-0.415	-5.802	-4.789	-2.341	-5.802	-5.53	-3.678	-5.232	-5.216	-5.802	-4.556	-5.802
RPL34P26	-2.989	-2.9	-2.948	-2.544	0.739	-5.802	-2.911	-3.692	-2.862	-3.241	-3.483	-3.725	-3.524	-3.063	-3.853	-3.346	-3.673	-2.047	-2.88	-1.337	-2.028	-1.571	-0.604	0.781	-2.812	-2.574	-2.041	-3.708	0.082	0.909	-2.415	-3.603	-0.001	-0.535	-3.835	-3.341	0.661	-2.706	-2.556
RPL34P6	-2.708	-2.32	-3.848	-1.213	0.782	1.553	-3.729	-1.122	-4.723	-3.824	-3.22	-3.132	-4.457	-4.945	-4.36	0.763	-0.02	0.718	-2.275	-4.339	-0.416	0.741	-2.947	-0.888	-3.841	0.583	-2.602	-0.415	-0.798	-2.61	-3.088	-0.368	-0.581	-3.678	-0.938	-4.479	0.879	-2.827	-4.977
RPL35AP23	-0.054	-3.719	0.982	-1.425	-5.802	-0.228	-1.623	-0.946	1.281	-0.473	0.888	-5.182	-3.774	-0.574	-4.701	-2.126	-3.385	-0.436	-1.066	-3.025	-1.207	-2.605	-5.802	-0.59	-1.267	-5.162	-5.802	-5.175	-1.434	-1.608	1.594	0.144	-0.835	-1.186	-2.52	-1.756	-0.835	-3.104	-0.286
RPL35P3	-5.802	-0.131	0.395	-4.589	-0.319	-5.802	1.049	-5.802	0.52	-0.13	-0.064	-2.388	-1.166	-4.945	0.446	-0.431	1.543	1.099	-5.073	-5.137	-2.772	-5.802	-5.802	-0.251	-0.13	-3.084	-5.802	-2.522	-5.259	-3.322	-1.486	-1.365	0.67	-1.001	1.182	-5.216	-5.802	-5.802	-5.802
RPL36A	6.203	4.088	3.107	4.144	4.652	5.167	4.692	3.114	3.742	5.009	4.372	2.482	4.229	4.489	3.653	3.029	5.047	4.354	3.834	2.98	2.133	3.176	4.166	4.87	4.616	3.961	4.75	6.405	3.195	3.089	4.524	3.915	4.476	3.239	4.549	4.199	4.25	3.382	4.295
RPL36AP13	0.76	-0.59	-1.246	-1.099	0.05	-1.045	0.371	-0.045	-1.039	0.015	0.239	-0.513	-1.307	-2.084	-0.056	0.384	-0.085	1.086	0.029	-0.43	-0.807	-1.242	1.284	-1.007	0.462	-0.017	1.207	0.418	0.025	-0.945	1.311	0.952	0.062	0.519	0.784	1.549	-2.376	1.582	-0.74
RPL36AP15	-5.802	-2.381	0.423	0.887	-4.286	-2.374	-4.753	-3.86	-1.01	0.359	-1.22	2.239	1.867	-5.802	-5.802	-4.104	-1.328	2.116	0.216	1.543	0.789	-5.802	-1.587	-1.192	-0.926	-0.419	-4.737	-1.686	0.337	-2.692	0.036	-0.023	-0.638	-1.56	-5.232	-5.802	-0.812	0.579	-5.802
RPL36AP41	-3.549	-1.517	-0.081	-4.228	-3.083	-5.802	-1.711	-4.526	-4.113	-0.545	0.663	0.364	-3.524	-4.023	-0.026	-5.16	-0.549	-4.74	0.964	-4.684	-4.121	-4.255	-1.934	-1.674	-4.251	0.463	-3.111	-4.405	-4.556	-2.457	-0.482	-0.146	-1.925	-4.718	-4.246	-4.479	-3.45	0.518	-4.073
RPL36AP48	-5.802	-4.291	-0.176	-4.589	-4.286	-2.374	-0.137	-5.802	-0.259	-0.473	-5.802	-5.182	1.37	-1.447	-0.236	-5.802	-5.802	0.224	-0.867	-0.774	-0.807	-0.554	-2.737	0.01	-0.773	-1.158	0.037	0.202	0.001	-2.194	-5.164	-0.667	-4.391	0.301	-5.802	0.808	1.068	-2.219	-4.455
RPL37AP8	-4.097	-4.857	-5.237	-5.802	-4.853	-5.802	-3.925	-3.542	-5.802	-5.227	0.149	-4.418	-5.802	-5.802	-5.802	-5.16	-4.828	-4.406	-5.802	-5.137	-4.121	-4.255	-0.9	-4.384	-4.569	-4.721	-5.174	-2.443	-4.302	-5.209	-5.802	-4.877	-4.391	-4.38	-5.802	-3.993	-5.802	-4.189	-4.073
RPL37P15	1.236	-5.802	-5.802	-0.037	-5.802	-5.802	-5.802	-2.119	-5.802	-5.802	-3.635	-4.75	-5.802	-5.802	-5.802	-5.802	-5.802	0.744	-5.802	0.727	-5.802	-5.802	-5.802	-4.834	-1.162	-2.966	1.024	-5.802	-5.802	-5.802	-5.802	-5.802	-0.797	-5.802	-5.802	-5.802	-5.802	0.402	-5.802
RPL37P23	-0.988	-1.863	-2.948	-3.153	-2.312	-3.713	0.035	-2.869	-3.216	-2.021	-0.266	1.138	-2.815	-3.465	-2.63	-1.948	0.504	-1.518	-3.496	0.613	-1.624	-2.852	-1.17	-2.37	-2.498	-1.442	-1.595	-3.708	-2.115	-2.973	-2.578	-3.345	-0.518	-1.791	-3.032	-2.215	-2.963	-1.733	-3.309
RPL39P26	-0.615	-1.295	-2.335	0.905	-4.853	-4.742	-5.802	-4.05	1.183	-3.654	-3.345	-0.073	0.055	0.543	-1.189	0.846	-5.802	-0.208	0.125	0.065	-1.458	0.609	1.517	-0.877	-1.279	-1.699	-1.189	-1.987	-0.047	-4.2	0.104	0.144	-1.216	-5.161	-1.037	-5.802	0.212	0.768	-1.634
RPL39P28	-5.802	-0.297	-3.68	-5.802	-5.802	-5.802	-5.802	1.058	-0.608	0.427	-0.119	-5.802	-5.802	-1.916	-0.483	0.581	-5.802	-2.047	-1.256	-5.802	0.614	1.597	-5.802	-0.366	-1.303	-5.802	-5.802	-5.802	0.529	-1.734	-5.802	1.105	-5.802	-0.376	-2.753	-5.802	-3.186	-0.501	-5.802
RPL39P3	0.044	-0.254	-0.712	-1.063	-0.349	-0.601	-0.875	-0.451	-0.385	-0.49	-0.25	-1.536	-1.909	-2.492	-2.303	-1.028	-1.53	-0.38	-0.638	-0.674	-0.342	-1.464	0.019	-1.524	-1.108	-0.307	0.483	0.061	-0.84	-1.421	-0.63	-0.544	-0.51	-2.007	-0.505	-0.993	-1.813	-0.632	-1.634
RPL39P36	-5.802	-1.325	-1.539	-2.357	-4.853	-0.33	-1.54	-0.37	0.95	-0.899	-0.43	-5.802	-5.802	-5.802	-1.189	-0.941	-5.802	-5.802	-1.572	-5.802	-1.175	0.49	-1.632	-1.084	0.213	-1.747	-2.44	-1.098	-5.802	-5.209	-5.802	0.322	0.103	0.488	-0.453	-4.801	0.08	-1.733	-5.802
RPL39P38	-0.913	-2.581	0.816	-3.153	-1.812	-1.692	-0.02	0.041	-2.341	-0.601	-2.898	-1.213	-5.802	-3.25	-3.053	-1.948	-2.457	-1.782	-2.76	-1.588	-0.289	-3.15	-1.826	0.609	0.58	-2.071	-1.512	-2.044	-2.669	-3.196	-2.666	-3.028	-0.386	-2.753	0.325	0.02	-3.774	0.819	-3.522
RPL39P5	-3.549	-3.886	-5.802	-5.802	-4.853	-5.802	-5.802	-4.268	-5.164	-3.824	-5.218	-5.182	-5.802	-5.802	-5.149	-5.802	-5.234	-4.74	-5.802	-4.684	-5.168	-5.802	-4.094	-5.239	-4.35	-5.162	-4.403	0.202	-4.302	-3.783	-4.386	-4.877	-5.53	-4.38	-4.506	-0.408	-5.205	-4.556	-5.802
RPL3L	-3.797	-2.654	-4.833	-5.802	-1.992	-5.802	-0.231	1.531	-5.802	-4.816	-2.413	-4.418	-3.312	-4.412	-0.59	-4.378	-4.828	-0.399	-3.011	-5.802	-5.168	-5.236	-1.382	0.605	-2.063	-3.212	-3.378	-0.776	-4.865	-2.692	-2.016	-5.267	-0.503	-0.514	0.364	-5.216	-1.638	0.038	-4.977
RPL3P1	-2.181	0.716	-1.612	-0.223	-1.812	-1.785	-2.811	1.743	0.416	-2.58	-1.281	-1.849	0.606	-2.273	-2.164	-2.191	-1.851	-1.478	0.611	1.075	-0.965	-1.102	0.861	-0.58	0.059	0.473	-0.529	-3.113	-1.371	-2.61	-2.202	-1.458	-1.582	-3.208	-2.449	-1.215	1.723	-0.335	-1.763
RPL3P5	-4.992	-4.857	-4.038	-3.939	-3.563	-3.386	-5.802	0.876	0.372	-0.216	-3.804	-2.123	-4.457	-3.717	-3.322	-4.717	-4.252	1.219	-4.23	-4.684	-3.098	3.381	-4.094	-3.764	-0.467	-4.721	-3.532	-4.739	-4.865	-3.783	-3.883	-4.104	0.77	-4.38	-4.506	-3.993	-4.783	-5.048	-4.455
RPL3P6	2.247	1.817	1.007	2.758	1.921	1.326	1.547	1.36	-0.259	0.369	0.508	-1.213	4.085	-1.007	0.261	0.491	-1.237	0.457	3.27	2.673	1.473	0.657	3.006	2.813	2.54	2.017	3.897	2.743	2.659	1.305	2.297	-0.159	1.422	-1.56	0.364	3.927	1.963	-1.157	-1.697
RPL41P2	1.479	0.766	-0.042	1.458	1.47	-0.44	0.433	1.649	1.351	-0.291	1.184	0.913	-1.122	1.228	-0.236	1.196	-0.167	0.415	0.355	1.25	2.133	0.331	0.828	0.714	1.044	0.484	1.39	1.954	0.126	-0.134	0.244	0.429	0.659	0.499	-0.29	0.522	0.742	0.99	-0.238
RPL4P1	1.599	1.734	2.384	-0.96	-3.083	3.335	3.156	3.327	1.655	2.76	1.189	1.494	-4.457	-4.412	-3.322	-2.96	-2.761	0.405	-1.031	2.699	-1.916	-3.845	2.987	2.844	2.266	-3.682	1.092	1.286	0.529	1.278	-3.215	2.812	2.254	2.329	2.512	-3.478	-3.774	0.038	2.957
RPL4P6	1.324	-0.092	2.145	0.522	0.265	-1.369	0.802	-1.352	1.867	0.612	-2.557	-2.541	0.879	-2.615	1.153	0.395	0.366	-1.402	0.554	1.648	2.209	2.066	0.183	0.766	-0.481	0.224	0.909	1.424	2.18	1.743	1.847	0.561	1.207	-1.06	0.968	0.37	0.702	1.093	2.161
RPL5P11	-2.181	-1.82	-2.535	-2.647	0.724	-2.699	-2.911	-3.061	-2.667	-0.354	-2.557	-1.8	-4.075	-4.023	-2.164	-1.739	-3.26	1.617	0.287	-0.65	-2.213	-2.852	-1.105	-2.613	-2.194	-2.412	-1.359	-3.535	0.64	0.762	-2.97	-2.419	-1.119	-2.407	-2.52	-2.893	-1.86	-2.395	-3.771
RPL5P13	1.895	-3.091	0.563	-5.802	-0.203	-5.802	-0.459	0.155	2.428	2.525	2.996	-0.243	1.233	1.957	2.302	3.09	-1.267	1.384	-0.329	2.849	1.765	0.024	3.013	2.4	3.307	-5.802	-5.802	1.784	2.992	3.296	2.401	2.155	2.429	1.52	2.349	0.975	0.782	-2.063	-1.906
RPL5P14	-4.097	-4.291	-5.802	-5.802	-5.802	1.303	0.916	-5.802	-5.802	1.398	-4.804	-5.802	-5.802	-5.802	-5.802	-5.16	-5.802	-5.176	-4.591	-3.828	-4.73	-5.802	-4.094	-5.493	-5.331	-5.802	-5.802	-5.802	-5.802	-5.209	-5.164	-5.802	-5.104	-5.802	-4.824	-0.374	-4.783	-5.802	-5.802
RPL5P17	-1.547	-2.992	-3.393	-3.939	-1.812	2.454	-2.392	-3.692	-3.088	-3.503	-2.717	-3.725	-4.978	-0.739	-2.935	-2.259	-2.457	-1.163	-1.913	-2.134	-3.226	-4.035	-2.177	-2.402	-2.47	-2.266	-2.227	-4.134	-2.46	-3.46	-2.97	-2.85	-2.909	-3.504	-3.254	-3.1	-3.603	-0.632	-3.522
RPL5P22	-1.195	-1.483	-2.465	-2.544	-0.097	-1.521	-2.322	-2.479	-2.495	-2.021	-0.998	-2.624	-3.524	-2.749	-1.712	-1.893	-2.095	-1.26	-1.383	-2.134	-1.669	-2.683	-1.044	-2.69	-1.432	-1.699	-0.979	-2.693	-2.596	-2.457	-1.37	-2.088	0.517	-1.695	-0.8	-2.63	-2.309	-1.991	-3.771
RPL5P23	0.881	0.759	1.427	2.496	-0.349	2.245	1.528	2.416	2.348	2.002	1.201	2.382	2.281	2.036	3.471	2.108	1.029	1.571	1.411	2.101	2.029	-1.499	-0.166	2.353	2.263	1.959	2.324	-1.098	1.075	2.265	0.157	3.019	3.047	-0.267	2.67	2.422	2.415	3.477	0.883
RPL5P24	-1.438	-1.82	-2.465	-1.73	-0.694	-1.993	-2.254	-2.701	-2.667	-1.437	-1.024	-2.807	-2.962	0.342	-2.457	-2.005	0.18	-1.644	-3.011	-1.681	-1.345	-2.852	1.47	-1.507	0.243	-1.955	-1.323	-1.78	1.831	-3.196	-2.97	-2.419	-0.707	-2.854	2.907	-2.156	-3.07	-2.959	-2.678
RPL5P26	-4.476	-5.254	-5.237	-5.802	-4.853	-3.119	-5.802	-4.526	-5.802	-5.227	-5.218	-5.182	-4.978	-4.945	-5.802	-4.717	-5.802	-5.802	-5.802	-4.684	-4.394	1.468	-4.369	-5.802	-4.455	-5.802	-4.403	-5.802	-5.802	-4.789	-5.802	-4.877	-5.53	-5.161	-5.802	-4.801	-5.205	-4.189	-4.977
RPL5P27	-4.476	-4.547	-5.237	-0.348	-3.879	-5.802	-5.802	0.505	-2.016	-0.307	-5.218	-5.182	-2.681	-5.802	-5.149	-2.483	-5.234	-4.74	-5.802	-1.543	-4.73	-5.236	-4.094	-3.851	-5.143	-4.721	-4.737	-4.405	-5.802	-5.802	-5.802	-5.802	-5.104	-5.802	-5.232	-5.802	-0.933	-5.802	-4.977
RPL5P28	-2.842	-3.569	-3.68	-3.313	-4.286	-2.527	-3.925	-0.083	-3.883	-0.972	-3.997	-4.418	-0.585	-4.023	-4.084	-3.501	-4.032	-3.243	-3.316	-3.628	-3.226	-4.514	-2.643	-3.851	1.286	-4.11	-1.876	-4.134	-3.732	-3.46	0.269	-4.318	-2.618	-3.348	-3.515	-3.341	-1.86	-3.654	-0.955
RPL5P29	-1.666	-1.483	-3.848	-3.699	-2.312	-2.109	-2.545	-3.692	-2.495	-3.366	-2.717	-3.132	-3.524	-3.063	-1.978	-2.483	1.326	-1.042	-2.649	0.947	-1.863	-2.605	-1.461	-3	-2.172	-2.574	-1.683	-3.38	-2.277	-4.2	-2.202	-2.85	-2.651	-2.486	-3.835	-3.63	-3.603	0.389	-3.309
RPL5P30	1.574	-0.867	-2.158	2.547	0.47	2.668	-1.283	1.732	1.065	-2.021	1.256	1.489	-0.883	-2.378	-1.447	0.878	-1.764	-0.904	-0.351	2.219	-0.858	-2.394	-0.696	-1.56	0.349	-0.791	-0.725	-1.327	-1.603	-2.387	-2.27	-1.223	1.624	1.349	0.827	2.595	-0.744	1.345	-0.169
RPL5P32	-4.476	-4.074	-5.237	-5.072	2.229	-4.742	-5.184	-4.526	-4.723	-1.215	-4.219	-3.921	-1.577	-5.802	-4.084	-4.717	-3.146	-3.711	-4.591	-5.137	-2.506	-4.83	-5.154	-4.384	-4.073	-4.721	-3.532	-0.595	-5.259	-3.783	-5.802	0.773	-3.999	-0.621	-4.824	-3.993	-1.094	1.025	-4.073
RPL5P34	2.925	1.32	2.816	0.436	1.161	0.618	0.77	0.407	0.818	0.951	1.424	0.708	-0.499	-0.055	1.153	1.518	0.654	1.662	1.756	0.661	1.839	-0.35	1.8	1.906	1.007	1.268	2.025	2.657	1.86	0.607	1.158	0.975	1.246	0.819	0.903	0.651	2.13	1.06	0.443
RPL5P35	-4.992	-0.933	-4.517	-5.802	-2.724	-4.138	-5.184	-3.692	-4.386	-2.074	-1.105	-3.552	-5.802	-5.802	-3.478	-3.346	-4.252	-2.371	-3.942	-1.092	-4.121	-4.83	-4.094	-2.162	-3.771	-4.721	-2.519	-4.739	-5.259	-5.802	-3.215	-4.877	-4.636	-5.161	-5.232	0.822	-3.774	-4.556	-0.336
RPL5P4	0.838	1.66	-0.017	0.801	1.546	-1.886	2.056	1.889	2.365	-0.997	1.155	-1.313	0.778	-2.084	1.567	2.338	1.301	1.182	-0.022	-1.192	-0.884	2.018	-0.322	-0.5	1.767	0.473	0.064	1.76	1.794	-1.691	-1.446	0	1.928	1.349	1.813	2.004	0.928	0.704	0.827
RPL5P9	-0.473	-0.327	-0.907	-1.91	-1.378	-0.601	1.838	-2.173	-0.586	-0.102	-0.655	-1.42	-2.681	-0.848	-1.029	-0.808	1.985	0.91	0.369	-0.41	-0.416	-2.211	0.103	-1.265	0.549	-0.842	-0.286	-0.415	-1.754	-1.734	-1.527	-1.25	-0.407	-1.06	-1.259	-1.408	1.478	-0.38	-1.405
RPL6P2	-4.097	-0.297	-4.258	-0.223	-3.879	-4.742	-0.077	0.302	-4.386	-1.022	-5.218	-3.725	-5.802	-4.945	-4.36	-3.676	-2.15	1.405	-5.073	-4.684	-2.506	-4.514	1.722	-4.384	-3.771	-1.653	-3.238	-4.405	-4.865	-2.78	-3.685	-0.035	0.494	-0.216	-5.232	-5.216	1.333	1.309	-4.977
RPL6P24	0.153	-1.028	-0.068	0.636	-2.437	-5.802	-1.094	-4.84	-4.113	-4.816	0.206	0.814	0.743	1.192	0.019	-5.802	-4.828	-0.417	-0.836	1.199	-5.168	1.202	-5.154	-0.535	0.635	-0.671	2.282	-0.324	-1.923	-0.148	-0.192	-0.886	0.448	-5.802	-5.232	1.4	-5.802	-0.526	-4.977
RPL6P30	-5.802	-2.813	-4.517	-5.802	-4.853	-5.802	0.938	-4.84	-4.723	-5.227	-3.997	-4.418	-4.978	-4.945	-5.149	-3.501	-4.828	-4.406	-3.942	-2.069	-3.521	-5.236	-3.863	-4.519	-4.073	0.863	-3.903	-5.175	-4.556	-5.209	-4.723	-5.267	-4.93	-5.802	-4.824	-4.479	-5.205	-5.048	-4.977
RPL6P9	-5.802	-3.719	-5.802	-5.802	-5.802	-5.802	-4.152	-5.802	-5.802	-5.802	-5.802	-4.418	-5.802	-5.802	-5.802	-5.802	-5.802	-4.74	-5.802	-5.137	-5.802	-5.802	-5.802	-5.802	-5.802	-3.084	-5.802	-2.605	-0.285	-5.802	-0.442	-5.802	-5.802	-3.348	-1.144	-5.802	-5.802	0.649	-5.802
RPL7AP10	-0.528	-2.9	-1.133	-4.228	-4.286	1.884	-3.263	-3.542	-3.356	-1.922	-0.739	-3.132	1.502	-2.378	-0.168	2.057	-4.032	1.561	-0.417	0.69	-0.063	-0.999	-1.726	1.328	0.368	-1.482	1.832	1.062	-0.758	-0.755	-4.723	-4.571	0.4	-4.38	-3.835	0.54	-1.409	-4.189	-3.522
RPL7AP14	-0.615	-2.581	-3.529	-5.072	-0.774	-4.138	-2.322	-4.268	-4.386	-2.74	-2.281	-3.398	-4.978	-3.25	-3.181	-2.191	-4.032	-3.116	-2.546	-3.295	-2.589	-3.676	-2.554	-3	-3.039	-2.966	-2.519	-1.78	-2.277	-3.08	-3.356	-3.603	-2.793	-3.08	-4.026	-2.8	-3.603	-2.219	2.192
RPL7AP15	-5.802	-5.802	-5.237	-5.802	-5.802	-5.802	-1.424	1.973	-5.802	-3.019	-5.802	-4.148	-5.802	-4.412	-5.802	-3.874	-5.234	-5.802	-5.802	-5.802	-5.802	-5.802	-4.709	-1.421	-5.802	-3.084	-5.174	-5.802	-5.802	-4.789	-2.27	-5.802	-1.846	-5.802	-5.802	-5.802	-2.245	-1.08	-5.802
RPL7AP2	-4.992	-2.381	-5.802	-5.802	-1.201	0.336	-4.753	-1.069	-5.802	-3.366	-1.676	-4.418	-5.802	-5.802	-2.037	-2.191	-5.802	-5.176	-5.802	-5.137	-5.168	-1.997	-5.802	-5.493	-5.548	-0.4	-5.802	-1.987	-2.221	-1.254	-0.159	-5.802	-5.53	-5.802	0.177	-4.479	-5.802	-4.556	-4.977
RPL7AP26	-3.549	-2.381	-5.802	-5.802	-4.286	0.463	-5.802	-3.167	-4.723	-2.369	-4.219	-4.75	-4.457	-5.802	0.851	0.822	0.147	-3.907	-5.802	-2.797	-4.73	-5.236	-1.879	-0.423	-0.699	-5.802	-4.737	-2.787	-4.556	-4.465	-5.802	-5.802	-0.589	-4.718	1.534	-2.713	-1.275	0.944	-5.802
RPL7AP28	-1.606	-5.802	-5.802	-5.802	-5.802	-5.802	-5.802	-4.268	-5.802	-0.621	-5.218	-4.148	-5.802	-5.802	-5.802	-5.802	-0.098	1.099	-0.463	-0.801	-5.168	-5.802	-5.802	-5.802	-1.906	-2.412	-5.802	-3.241	-5.802	-5.802	-5.802	-5.802	-5.301	-5.802	-5.802	-5.802	-5.802	-5.048	-5.802
RPL7AP3	-3.337	0.488	-3.848	-3.699	-2.893	-3.386	-3.729	1.07	-0.176	-3.019	-2.104	-3.015	1.509	-0.145	0.004	-0.553	-2.761	-2.524	-2.76	-3.295	-3.226	-3.389	1.152	0.584	-2.172	-3.212	-3.238	-1.829	-2.115	-3.196	-2.862	0.738	-0.259	-0.972	0.315	-3.478	0.71	-2.491	0.472
RPL7AP31	-2.014	-1.907	-1.651	-3.313	-2.724	-1.886	-1.853	-1.92	-2.137	-2.128	-2.104	-2.624	-3.774	-2.749	-0.026	-1.893	-3.26	-1.882	-0.149	0.15	-1.971	0.903	-1.237	-2.435	-2.646	-0.842	0.982	-3.535	-2.46	-2.457	-2.666	-2.358	1.35	-0.917	0.882	-2.63	-3.07	-2.706	-4.073
RPL7AP38	-5.802	-3.886	-0.277	-5.802	-5.802	-5.802	-5.802	1.535	-5.802	-4.497	-5.802	-4.418	-5.802	-5.802	-5.802	-5.16	-4.511	-5.802	-5.802	-5.802	-4.73	-5.802	-5.154	-5.239	-5.548	-4.721	-5.802	-5.175	-5.802	-4.465	-5.802	-4.877	-4.636	-3.504	-5.802	-5.802	-5.802	-5.802	-5.802
RPL7AP4	-4.097	-4.074	-4.258	-3.009	-4.286	-4.742	-1.317	-5.242	-5.802	-2.128	-3.635	-5.182	-5.802	-4.945	-3.853	-3.874	-4.511	-3.243	-5.073	-4.061	-4.121	-5.802	-4.094	-4.834	-4.569	-5.802	-4.403	-5.175	-4.556	-4.2	-4.386	-4.877	-3.762	-5.802	-5.232	-5.802	-3.968	0.518	-5.802
RPL7AP60	0.38	1.938	0.802	3.119	0.571	-1.521	2.509	2.101	1.183	-0.455	-3.104	1.08	0.879	1.136	-3.181	0.062	1.871	-2.446	-3.155	1.319	0.183	0.876	2.673	0.799	1.002	-1.065	-1.776	0.375	0.059	1.118	-0.981	1.111	0.805	-1.742	-3.032	2.7	0.879	-3.104	-4.455
RPL7AP64	-5.802	-0.388	-1.401	-5.802	-4.853	-5.802	-5.802	-5.802	-5.802	-5.227	-0.501	-5.182	-5.802	-5.802	-4.084	-5.802	-5.234	-5.802	-5.802	-5.802	-5.802	-0.749	-5.802	-5.802	-5.802	1.97	-5.802	-5.802	0.505	-5.802	-2.862	-5.802	-2.009	-5.802	2.137	-5.802	0.384	-3.104	-5.802
RPL7AP65	2.566	-5.802	0.995	-5.802	1.128	1.757	-3.729	1.637	-5.164	-4.015	-0.147	-1.752	1.867	1.136	0.004	-3.501	-0.008	-5.802	0.938	-0.939	2.203	0.849	0.992	0.156	-0.765	-3.682	-5.802	-2.103	-2.167	1.093	-4.723	-5.802	1	-3.08	-1.32	-5.802	1.312	1.316	-5.802
RPL7L1P12	1.032	-0.254	-5.802	-5.802	-5.802	-2.109	-5.802	-1.518	-4.113	-5.802	-5.218	-5.182	-1.307	-1.337	-5.802	-5.802	-5.802	-5.802	-5.073	-5.802	-5.802	-4.255	-1.826	-5.493	-5.802	-5.802	-5.802	-2.996	-1.069	0.461	-5.802	-5.802	-0.844	-5.161	1.538	-5.802	-5.802	-1.733	-5.802
RPL7L1P3	-1.865	-0.741	-0.339	0.29	-0.774	-1.231	0.625	-5.802	-2.667	-0.455	1.161	2.85	-0.086	-2.749	2.39	-5.802	1.605	-1.559	1.694	1.418	-4.73	1.408	0.376	0.178	0.805	-2.966	0.289	0.14	1.064	-2.078	-4.723	-0.667	1.188	-2.332	2.091	1.894	2.333	-5.802	-4.977
RPL7L1P9	-0.394	-1.587	-3.047	-5.802	-4.853	-1.886	-5.184	0.488	-4.723	-5.802	0.375	-4.418	0.695	1.792	-5.149	-1.558	1.249	0.224	-0.266	0.08	2.643	3.397	-4.369	0.252	-0.406	0.658	0.156	-5.175	-4.865	0.043	0.973	-1.426	-0.518	-5.802	-0.962	-5.216	-5.802	-1.465	-2.064
RPL7P11	0.576	-0.388	-0.233	-3.153	-1.992	-2.374	-0.183	-1.92	-1.851	-2.74	-2.22	-2.25	-0.585	-1.839	-0.289	-1.646	-0.085	1.323	-2.36	-2.428	1.361	-1.272	0.716	-0.015	-0.582	-0.539	-1.434	-1.686	-0.215	-2.532	-2.666	-1.663	-1.292	-2.57	-0.187	-2.552	0.055	-0.972	-1.906
RPL7P14	-0.225	-0.608	-0.979	-2.117	-4.853	-5.802	-5.802	-5.802	-5.802	-5.802	-5.802	-4.75	-5.802	-5.802	-5.802	-5.16	-5.802	-5.802	-5.802	-5.802	-5.802	-5.802	-5.802	-5.493	-5.802	-5.802	-5.174	-2.787	-0.329	-4.789	0.064	-5.802	-0.429	-5.802	-5.802	-5.216	-5.205	-5.802	1.646
RPL7P17	-0.807	-5.802	-5.237	-5.072	-5.802	0.503	-5.802	-5.242	-4.723	-5.802	-5.218	-4.418	-3.312	-4.945	-5.802	-5.16	-5.234	-5.802	-2.649	-5.802	-4.121	-5.236	-5.154	-2.613	-5.331	-5.802	-5.802	0.92	-4.865	-5.209	-5.164	-5.802	-1.865	-5.802	-5.802	-5.802	-5.205	-1.238	-5.802
RPL7P18	-4.476	-1.863	-5.237	-4.589	-0.319	-1.166	-4.421	-5.242	0.437	0.828	-4.804	-4.148	-4.457	-4.945	-5.149	-5.16	1.568	-4.74	-2.047	-4.684	-4.394	-0.465	-1.879	-4.041	-4.569	1.123	-4.403	-2.888	-0.469	-5.209	1.379	-4.571	-1.946	-5.161	-0.306	-1.34	-4.192	-5.802	-5.802
RPL7P19	0.782	0.287	0.563	-2.273	1.634	3.26	-2.545	-2.016	-2.075	0.821	0.95	-2.123	0.943	-0.099	0.581	1.07	1.654	-2.79	-2.195	-0.472	-1.669	1.792	3.027	1.305	0.515	2.637	0.627	-1.88	0.356	0.923	-0.423	-2.936	-2.522	-3.208	-1.843	-1.8	1.727	-3.447	-2.241
RPL7P21	0.891	-1.483	2.356	1.833	-1.652	1.134	0.561	-0.877	-3.883	-0.172	-0.119	-2.064	2.866	2.056	-0.151	1.177	-2.39	1.437	1.872	0.718	1.463	0.24	0.526	1.641	-1.432	0.984	0.533	0.074	2.154	-1.778	1.516	1.93	-0.663	0.819	0.335	1.84	-1.96	-5.048	1.768
RPL7P24	-3.152	0.815	-0.094	-2.357	-0.858	-3.713	-0.298	0.954	0.935	-1.075	-1.805	-1.313	-3.126	-3.717	-2.935	-1.84	-3.146	-2.607	-0.417	-2.601	1.366	1.175	-2.245	-2.135	-1.763	-0.419	-1.359	-0.66	-2.335	-2.692	-3.215	-2.692	-0.825	-0.103	-3.139	-1.308	-2.067	0.375	-2.338
RPL7P25	-5.802	-5.254	-5.802	-2.758	-4.286	-4.742	-5.184	-5.242	-4.723	-4.816	-1.717	-4.75	-4.978	-4.945	-5.149	1.44	-5.802	-5.176	-4.591	-0.968	-4.121	-5.802	-2.643	-2.503	-3.704	-3.212	-4.403	-5.802	-4.302	-5.209	1.002	-5.267	-2.909	-5.161	-2.52	-5.216	-5.802	-1.793	1.848
RPL7P26	-2.095	-1.551	-2.609	-2.448	-2.312	-1.604	-1.5	-1.666	-2.27	-3.503	-2.345	-2.624	0.317	-2.898	-3.053	-1.893	-1.566	-2.524	-3.701	-3.154	-1.715	0.641	-1.934	-2.135	-1.906	-1.847	-1.289	-2.787	-3.324	-2.32	-0.502	-2.769	-1.179	-3.08	-3.254	-2.8	-3.603	-1.991	-2.678
RPL7P32	2.406	3.022	1.159	3.875	0.619	3.145	1.479	0.684	2.093	0.596	1.966	2.39	1.004	1.839	3.033	2.422	2.987	3.53	0.92	2.499	3.613	2.465	3.698	2.311	2.467	2.729	3.889	0.32	3.585	1.881	3.922	2.352	2.2	1.757	2.151	1.486	1.942	3.803	1.149
RPL7P41	1.705	-4.857	-5.237	-4.228	-4.286	-4.138	-4.421	-3.86	-4.723	-3.366	-5.218	-0.703	-5.802	-4.412	-0.402	-0.45	-5.802	-5.802	-5.073	-4.339	-3.892	-5.802	-3.863	-5.239	-3.213	-4.721	-3.378	-4.405	-5.259	-4.789	-4.113	-4.877	-4.776	-5.802	-4.026	-5.802	-4.783	-4.556	-4.977
RPL7P42	-5.802	-0.782	-3.154	-5.802	-5.802	-5.802	-5.802	-4.84	-1.8	-3.019	-5.802	-5.182	-4.457	-0.343	-5.802	0.675	-5.802	-5.802	-1.677	-5.137	-4.121	-5.802	-5.802	-4.668	-3.991	-3.507	-5.802	-5.802	-5.802	-3.08	-5.802	-3.231	-3.559	-5.802	-5.802	-5.802	-5.802	-0.747	-5.802
RPL7P46	1.534	1.748	-5.237	3.061	-5.802	-4.138	1.725	2.623	2.908	-0.68	0.324	2.603	2.289	1.117	-2.724	-1.028	1.218	1.025	-5.073	0.79	1.683	-1.302	1.928	0.07	0.747	-2.662	1.499	1.239	1.537	0.815	3.037	1.184	1.091	0.929	-1.985	-5.216	1.735	1.433	2
RPL7P49	3.717	1.404	1.652	1.925	-4.853	1.082	-3.925	1.879	1.465	1.257	-4.219	2.071	3.301	2.435	0.722	1.44	0.908	2.9	2.855	3.264	0.989	2.914	2.545	2.304	0.793	-2.337	3.273	3.864	3.394	1.099	3.761	1.078	2.343	2.312	2.44	2.29	0.61	1.802	2.272
RPL7P50	-0.158	0.657	-2.158	-2.448	0.65	-2.109	-3.019	-2.479	-1.8	-2.185	-2.483	-2.388	-2.559	-0.077	-2.63	-0.887	-2.457	1.046	-2.275	-2.069	1.304	-3.676	-2.554	0.21	0.251	-2.662	-1.221	1.559	-1.836	-3.08	-2.137	-0.907	0.358	0.867	-3.032	-2.276	1.444	-2.491	-2.556
RPL7P56	-5.802	-5.254	-4.517	-5.802	-4.853	-4.138	-4.753	-3.692	-5.164	-5.227	-3.997	-4.418	-4.978	-5.802	-3.853	-4.717	-5.802	-4.74	-4.591	-5.802	-4.73	-5.236	-3.334	-2.503	-4.455	-5.162	-3.532	-5.802	-5.802	-5.209	-5.164	-5.802	-4.776	-5.802	-4.824	-5.216	0.246	-5.802	-4.073
RPL7P57	0.816	-0.845	-4.517	-4.589	-3.303	-5.802	0.607	-1.627	1.016	0.446	-3.483	-0.637	-5.802	-4.945	0.019	-1.516	-1.459	0.692	-0.463	-5.137	1.361	1.048	-3.49	-1.472	-0.782	-1.608	-3.706	-5.175	-0.718	-4.2	-4.113	1.05	0.157	0.708	-1.985	0.808	-4.458	-0.051	1.809
RPL7P60	-1.492	-5.254	-5.237	-2.544	-0.176	-5.802	-1.388	-5.242	1.89	-5.227	-5.802	-2.624	-4.075	-0.168	-4.701	-5.16	-0.853	0.546	-2.45	-1.457	-0.455	0	-5.802	-5.239	-2.002	-5.802	0.463	-3.38	-5.802	-5.802	-5.802	-4.318	-1.599	-5.802	-5.802	0.439	-5.802	-0.404	-5.802
RPL7P7	2.413	-3.091	-1.69	1.921	-2.893	-2.894	-1.388	-2.962	0.987	-0.786	0.742	-1.8	-0.15	-4.945	-3.322	-4.104	1.642	-1.071	1.212	-4.339	-2.772	-0.117	1.866	1.981	-0.186	0.747	-3.111	0.47	-3.583	-0.334	-2.97	0.724	-3.173	-4.718	-4.026	-3.341	1.4	-4.189	-3.309
RPL7P8	2.948	-4.074	-4.038	-4.228	-4.853	2.5	-4.152	-3.692	-3.511	-1.785	-3.345	-2.807	-3.774	-4.023	-4.36	-3.205	-4.511	-4.135	-4.23	-4.061	-2.873	-5.802	-3.065	-3.943	-3.411	-3.88	-1.929	-1.258	-4.302	-4.789	-3.511	-2.692	-3.438	1.174	-3.515	0.223	-3.312	-4.556	-4.073
RPL9P2	-0.807	-4.547	-4.517	-2.273	1.822	-2.109	0.542	2.436	2.267	-1.437	-5.218	1.914	-1.038	-4.945	-3.478	-0.336	1.291	0.271	0.956	-0.998	-3.521	0.302	0.999	-0.854	1.665	-1.224	-1.512	-2.888	0.26	0.256	1.773	1.724	1.672	-1.06	-3.254	-5.216	-4.783	0.649	-4.073
RPL9P21	-0.988	-1.623	-3.529	-2.878	-3.879	-3.119	-3.263	-3.061	-2.862	0.319	-2.413	-3.132	-5.802	-4.945	-2.457	-2.405	-3.26	-1.644	-2.76	-2.512	-1.669	-4.514	-1.421	-3.851	-1.851	-3.084	-1.434	-3.535	-2.747	-4.2	-2.016	-2.85	-1.925	-2.854	-2.142	-2.408	-3.603	-3.447	-3.522
RPL9P30	-1.027	1.041	-1.106	-5.802	-5.802	-5.802	-1.54	2.558	-5.802	-0.742	-0.898	1.08	0.846	0.109	0.368	-1.435	-1.097	1.706	1.241	1.643	-5.802	-5.802	0.516	0.07	1.18	-3.212	-5.802	2.028	0.365	-4.789	-1.069	-3.231	0.254	1.243	-5.802	-0.571	-3.774	1.406	-4.073
RPL9P32	0.536	1.578	0.661	0.048	3.168	0.146	1.607	1.687	2.784	-1.186	0.787	-0.871	-3.774	2.031	-0.345	0.822	0.84	1.473	2.466	0.177	1.769	-2.1	1.049	1.183	2.274	0.135	1.529	0.342	1.776	1.31	-0.404	2.209	1.695	1.032	1.678	2.41	0.774	1.6	1.094
RPLP0P2	-1.386	-1.779	-0.672	-2.045	-1.73	-1.785	-1.065	-2.229	-1.959	-1.875	-0.828	-0.871	-2.962	-1.997	-1.761	-1.948	-1.944	-1.26	-1.733	-1.416	0.291	-1.647	-0.199	0.034	0.476	-1.035	-0.411	0.539	-2.221	0.362	-1.612	-2.088	-1.551	-1.325	-2.52	-1.408	1.374	-0.632	-1.515
RPLP1P13	-1.287	-2.992	-4.258	-5.802	-0.444	-5.802	-0.441	-1.449	1.526	-5.227	-5.802	0.144	-0.585	0.109	-1.447	-5.802	-0.224	1.254	-0.611	-5.137	-5.802	-5.236	-5.154	-1.405	0.802	-5.802	-4.403	-3.905	-0.588	-5.209	-3.356	-5.802	-1.253	-3.348	-1.674	-5.802	-0.34	0.262	-5.802
RPLP1P6	-1.109	-2.381	-3.268	1.01	-0.26	-2.374	-3.019	-1.019	-0.982	1.531	-1.346	1.093	-4.978	-0.454	1.256	0.428	-4.032	-2.446	-1.102	0.094	0.695	-3.676	-0.56	-0.647	-3.168	-1.293	-0.393	-2.044	-3.448	1.189	-2.97	0.293	0.561	0.289	-2.84	-1.993	-3.312	0.614	-2.678
RPP21	3.137	1.566	1.418	2.793	1.562	1.782	-1.283	-2.016	1.145	0.064	0.303	1.791	-0.364	2.306	2.412	1.144	2.199	1.182	0.171	0.754	3.06	0.869	2.585	2.653	2.119	-0.188	4.279	3.377	2.736	2.171	2.517	0.403	2.83	2.015	0.294	2.298	0.52	2.533	2.975
RPP25	-0.645	2.428	2.996	-5.802	0.522	2.413	2.807	2.625	-5.802	3.501	2.134	-4.75	-0.585	3.449	3.408	3.081	3.803	-5.802	3.391	0.583	0.862	-0.61	1.948	1.951	2.174	5.116	0.871	3.271	3.49	3.223	-5.802	2.886	2.09	3.033	2.839	2.656	1.82	2.59	0.02
RPP40	1.316	3.811	3.496	3.131	3.814	-5.802	1.183	3.651	2.3	2.892	2.261	3.839	2.725	0.667	2.97	2.679	3.404	0.718	2.239	2.149	3.751	1.481	1.625	2.819	3.414	4.075	0.023	2.089	2.834	1.099	1.898	2.697	3.604	2.59	2.555	3.502	2.973	1.771	3.43
RPS10	3.283	2.205	0.02	4.037	3.028	1.042	3.529	3	2.881	2.129	1.734	-1.8	3.793	3.071	2.578	-0.97	1.316	3.882	2.472	2.472	3.695	2.188	3.261	0.975	3.604	0.822	2.961	3.246	1.766	3.299	0.608	2.406	2.815	2.917	2.22	2.378	2.367	4.868	3.217
RPS10P14	-2.586	-2.581	-3.047	-1.848	-3.879	-3.119	-4.152	-2.701	-2.862	-2.74	-3.104	-3.921	-4.457	-4.945	-3.053	-0.914	-5.802	-2.999	-3.155	-4.061	0.576	-3.676	-1.632	-1.124	-3.039	-1.523	-1.984	-5.802	-3.448	-4.2	-3.511	-4.318	-2.618	-0.621	-0.306	-3.215	-3.603	0.637	-3.771
RPS10P16	-1.666	-1.129	-1.217	2.836	0.889	-2.374	1.814	-2.783	-1.131	-1.022	1.663	-0.088	0.483	0.109	1.369	-0.373	-1.851	-1.688	-0.329	1.691	1.846	1.223	0.716	0.854	0.717	-0.29	-1.189	0.238	0.346	-0.077	2.396	0.205	1.718	0.777	0.862	-1.552	0.483	2.554	-2.443
RPS10P18	-3.549	-5.802	-2.104	-5.802	-5.802	-5.802	-5.802	-5.802	0.52	-0.68	-4.804	-5.802	-5.802	-5.802	-5.802	-0.3	-5.802	-4.135	-5.802	-5.802	-5.802	-5.802	-5.802	-5.802	0.264	-5.802	-5.802	-5.802	-4.865	-5.802	-5.802	-0.461	-5.802	0.045	-5.802	-5.802	-5.802	1.64	-2.959
RPS10P27	0.205	-2.813	-3.268	-4.589	-2.312	-3.119	-3.019	-4.05	-1.959	-3.126	-3.345	-3.259	-3.312	-4.945	-4.084	-2.656	-3.841	-1.935	-3.942	-3.452	-2.281	-3.389	-2.643	-3.271	-3.168	-2.966	-2.519	-4.405	-3.324	-3.46	-4.386	-4.104	-2.404	-2.753	-2.382	-3.8	-4.458	-2.395	-4.977
RPS10P28	-3.152	-2.732	-5.802	-3.493	-4.853	-3.713	-2.322	-3.281	-3.883	-4.015	-4.804	-3.725	-4.457	-4.412	-3.322	0.648	-4.511	-3.907	-4.23	-4.061	-2.981	-4.514	-3.193	-4.041	-3.704	-3.507	-3.706	-5.175	-3.732	-4.465	-4.386	-4.104	-3.381	-2.486	0.393	-2.893	-5.802	-4.556	-4.073
RPS10P5	-2.095	-2.813	-0.005	-4.589	-3.303	-4.138	-3.925	-4.84	-1.851	-4.236	0.726	-4.148	-3.774	-5.802	-3.478	-3.077	-0.744	-2.79	-3.701	-3.154	-1.916	-1.948	-2.245	-1.325	-2.217	-3.507	-2.162	-4.134	-3.324	-3.977	-1.851	-4.104	-2.72	0.392	-3.378	-3.8	-1.094	-2.959	-5.802
RPS10P7	2.213	2.457	1.947	-0.661	3.091	1.444	3.001	3.276	1.691	1.894	1.592	1.865	0.016	0.167	2.817	3.13	0.504	1.715	0.676	2.919	2.391	1.356	2.695	2.211	3.577	3.202	1.89	-1.399	1.973	0.852	0.834	2.406	2.452	2.518	1.268	2.431	2.719	1.891	2.902
RPS11P5	1.115	1.017	1.604	2.013	3.981	-0.015	1.857	0.462	0.52	0.701	0.414	2.051	1.92	-1.447	2.972	2.841	2.916	1.488	3.363	1.863	2.471	0.8	0.803	0.564	1.52	2.035	1.207	1.554	2.256	2.747	3.37	2.261	2.423	2.377	2.691	1.486	2.042	3.084	-1.405
RPS12P17	-0.988	-2.151	-0.135	0.065	-5.802	0.443	0.316	-5.802	-5.802	-0.742	-0.874	-1.06	-1.577	0.375	-5.802	0.182	-0.683	0.259	-1.339	-0.724	-0.094	-5.802	-1.382	-5.802	-0.13	-1.699	0.289	0.449	0.036	-2.32	-5.802	2.256	0.666	0.073	-0.8	2.804	0.963	-5.802	-5.802
RPS12P26	-2.272	-1.699	-1.106	-4.589	-3.563	-3.713	-2.467	0.133	-2.341	-2.436	-2.22	-2.317	-2.962	-2.898	-2.935	-2.126	0.646	-2.371	-0.246	-2.202	-1.42	-3.845	-1.461	-2.503	-2.416	-0.582	-1.095	0.428	-4.086	-1.691	-2.494	-3.126	0.35	-4.38	-2.449	-2.156	0.117	-3.897	1.027
RPS12P27	1.527	-1.028	-4.517	0.887	-1.258	1.444	-1.904	1.47	2.215	-1.022	-3.345	-4.75	-5.802	-4.945	-0.383	0.339	-5.234	1.68	-1.297	1.361	0.118	1.605	0.892	0.478	1.892	-1.653	-4.403	0.353	-0.819	1.087	-4.723	-4.571	1.877	0.883	0.038	-5.216	0.08	1.459	-5.802
RPS12P31	-5.802	-1.623	0.115	-5.802	-5.802	-5.802	-3.729	-5.242	0.734	-0.997	-1.19	-5.182	-4.978	-5.802	-0.859	-5.802	-2.457	-0.754	-2.36	-5.802	-5.802	1.213	-5.802	-0.423	-0.31	-5.802	-0.529	-3.38	0.126	-5.802	-5.164	0.101	-0.227	-1.001	-0.435	-5.802	-5.802	-0.777	-5.802
RPS12P5	-4.476	-5.802	-5.237	-5.802	-5.802	-5.802	-5.802	-0.22	-5.164	-5.802	-5.802	-4.75	-1.909	-5.802	-5.802	-5.16	-4.511	1.079	-5.802	-5.137	-5.802	-5.236	-5.802	-3.271	-4.35	-5.162	-4.737	-5.802	-5.259	-3.46	-5.164	-5.267	-2.009	-5.161	-5.802	-5.802	-4.783	-4.556	-5.802
RPS14P4	-4.476	-0.388	-0.595	-1.063	-5.802	-1.369	-1.065	-0.502	-1.751	-0.853	-0.329	-5.802	0.395	-1.337	-0.219	-1.359	-1.297	-3.243	-1.572	-3.154	-1.275	-0.214	-1.044	-1.438	-2.313	-3.88	-5.802	0.202	-1.371	0.413	1.158	-1.395	-2.075	-0.339	-1.674	-0.34	-3.186	-1.465	-2.241
RPS14P8	-2.842	-4.857	-3.268	-5.802	-1.442	-3.713	-3.136	-4.268	-4.386	-4.816	-2.997	-4.75	-0.71	-1.766	-3.653	-4.104	-1.267	-4.74	-4.591	0.19	-3.226	-4.035	-3.863	-5.239	-3.309	-4.721	-1.984	-5.175	-3.105	-4.465	-3.088	-1.044	-4.182	-3.348	-5.802	-2.552	-4.458	-3.265	-2.959
RPS15AP10	2.559	0.496	2.535	1.744	2.294	0.853	1.095	2.152	-0.367	1.278	1.002	1.074	1.081	1.027	2.206	1.563	0.901	2.246	1.145	1.686	0.822	-0.448	1.795	-2.081	0.891	-0.362	2.252	2.456	0.22	1.223	2.434	2.021	1.837	1.243	3.048	2.043	2.325	1.266	1.358
RPS15AP11	-0.876	-1.237	0.521	-2.878	1.426	-1.298	-1.25	0.407	-1.613	-1.785	-1.717	-2.807	-4.075	-2.615	-1.447	-1.948	-1.426	-1.227	-1.523	-1.835	-0.734	-0.214	-0.476	-1.524	-0.209	-1.523	0.23	-2.368	-2.526	-1.691	-1.263	-1.627	-0.393	-2.129	-2.318	-2.045	-2.124	-1.007	-1.906
RPS15AP16	-4.097	0.694	1.413	-3.009	0.94	-4.742	-2.069	-0.538	1.495	0.99	0.703	-1.457	-0.616	0.731	0.667	0.61	0.701	-0.224	0.11	0.899	1.567	-0.2	1.454	0.232	-4.455	1.636	3.21	0.605	0.601	-3.977	0.036	-4.877	1.408	-1.06	1.72	1.314	-5.205	0.154	1.499
RPS15AP18	-5.802	-5.802	-4.833	-5.072	-5.802	-4.742	-5.802	-5.802	-4.723	-5.802	-4.482	-5.802	-4.978	-5.802	-5.802	-5.16	-0.181	-5.802	-5.802	-5.137	-4.121	-5.802	0.431	-5.493	-1.129	-5.162	-4.737	-5.175	-5.802	-4.789	-5.802	-4.877	-4.391	-4.718	-5.232	-5.216	1.246	-5.048	-5.802
RPS15AP24	0.794	1.358	0.83	0.048	0.94	1.359	-1.154	1.505	1.092	-0.701	0.832	-0.328	-0.92	0.557	0.783	0.805	-1.208	1.092	-1.066	0.963	1.257	-0.465	0.969	0.258	-0.354	-1.442	1.105	-0.158	0.401	1.03	1.209	0.023	1.454	-0.737	1.525	-0.514	-1.038	-0.66	-0.955
RPS15AP29	-1.937	-0.485	0.441	-4.589	-4.286	-1.443	-1.581	-5.802	-2.137	0.147	-5.802	-4.75	-1.462	-1.007	-0.97	-1.475	-5.802	-3.537	-2.119	-0.514	0.527	-2.605	-0.956	-3.764	-2.812	-1.224	-5.802	-1.224	-5.259	-4.789	-5.802	-5.267	-2.218	-1.695	-2.035	-5.802	-2.682	0.579	-2.678
RPS15AP30	0.35	0.488	-0.03	0.276	0.619	-5.802	-0.498	-2.288	0.315	1.241	0.261	2.411	-2.815	1.421	0.61	-1.948	1.581	-1.294	1.646	-0.536	-0.049	3.064	0.566	0.273	-0.02	2.868	-5.802	-2.23	1.93	-0.009	2.306	-5.802	-1.885	-0.434	0.345	2.38	1.986	-5.802	-5.802
RPS15AP6	0.35	-0.404	1.079	-5.802	-5.802	1.412	1.857	-0.097	1.906	-0.186	0.334	0.75	2.027	2.47	-0.219	1.317	1.642	1.727	-0.664	-2.349	1.99	1.645	-4.709	2.362	1.993	-0.816	1.746	0.088	1.766	1.743	-3.088	1.874	2.301	0.996	-1.011	2.001	1.322	2.124	0.925
RPS16P5	1.644	0.672	1.788	2.184	1.203	2.365	-0.152	1.245	0.383	1.046	2.537	3.233	2.858	2.159	0.248	2.813	2.468	3.159	1.801	2.258	2.548	1.341	2.092	2.657	2.244	-0.648	3.732	2.668	3.148	0.699	3.673	2.234	2.416	2.203	2.851	1.49	0.501	2.762	1.017
RPS17P13	-5.802	1.339	-3.047	-0.993	-0.176	0.358	2.208	2.271	1.037	1.934	2.916	0.205	0.813	1.255	1.635	2.158	1.521	0.372	2.001	1.435	1.011	3.618	0.698	1.825	1.184	0.012	2.507	0.51	1.525	1.83	1.119	0.793	2.502	2.421	1.795	2.134	0.2	2.486	1.253
RPS18P1	0.205	-2.654	-3.154	-5.802	-1.992	-5.802	-5.802	-5.802	-2.761	-4.816	1.065	-5.802	-0.958	-3.717	-2.232	-5.802	-1.604	0.212	0.355	2.391	-5.802	-5.802	0.048	0.584	-1.196	0.64	-0.034	-1.16	-2.915	-4.2	1.016	-5.802	-3.559	0.045	-4.026	-3.341	-0.227	-4.556	-2.443
RPS18P9	3.623	2.157	1.351	-0.484	1.746	2.933	1.413	3.179	2.873	1.791	2.772	-1.383	0.835	3.475	3.013	2.988	0.992	0.961	1.731	0.824	0.885	2.18	2.794	2.116	2.425	1.717	2.621	2.889	3.05	1.16	4.651	3.637	3.635	1.326	-0.051	2.434	3.107	2.16	0.734
RPS19P3	1.705	0.945	-0.614	1.934	-0.176	1.69	2.24	2.427	1.655	2.254	1.239	2.254	1.331	-0.886	-0.483	-0.1	0.375	1.79	-0.093	1.888	-0.094	1.09	2.162	1.355	1.448	0.42	0.581	-1.258	1.873	1.508	-0.746	0.584	1.825	2.109	2.223	0.584	1.579	1.309	1.809
RPS20P20	-5.802	-5.802	-5.802	-5.802	-5.802	-5.802	-5.802	-5.802	-5.802	-5.802	-5.802	-3.552	-5.802	-0.168	-5.802	-0.392	-3.385	-0.535	-5.802	-5.802	-5.802	-2.605	-5.802	-5.802	-5.802	-0.438	-5.802	-5.802	-5.802	-4.789	-5.802	-5.802	-1.885	0.325	-5.802	-5.802	-0.408	-4.189	-5.802
RPS20P22	-2.474	-5.802	2.17	-3.699	-1.812	-4.138	0.423	-1.967	-1.851	-1.186	-1.557	-3.259	-0.499	1.577	-0.658	-5.16	-5.802	-1.163	1.113	1.038	1.209	-4.035	-0.65	1.255	-2.264	-0.977	-2.365	2.284	-3.324	-5.802	2.086	-4.571	1.384	-5.161	-4.026	-5.216	-5.205	-5.048	0.255
RPS20P31	0.677	-3.434	-5.802	-5.802	-5.802	-5.802	-2.811	-5.802	0.489	0.203	-4.804	-5.182	-0.527	-2.378	-5.802	-3.346	0.573	-5.802	-5.802	-1.376	-5.802	-5.802	-0.359	-5.802	-2.416	-5.802	-5.802	-5.802	-5.802	-5.802	-5.802	0.385	-1.073	-5.802	-0.419	-5.802	0.538	-5.802	1.614
RPS20P33	1.809	-4.857	-3.68	3.092	1.504	-2.699	1.83	0.479	-5.802	-2.074	0.452	1.034	2.361	0.499	0.6	2.246	0.375	-3.383	1.391	0.445	1.709	-0.13	0.376	1.11	0.701	0.082	-5.802	1.055	-3.583	-3.46	1.395	-0.108	1.763	1.354	1.865	-5.802	0.949	1.126	1.95
RPS20P4	-0.645	-0.283	-0.839	0.345	-0.948	-3.119	1.63	0.714	-0.846	-1.507	-1.379	-5.802	-0.499	-4.945	-0.442	0.194	-1.851	-3.907	0.287	-2.512	1.298	-5.802	0.803	-1.714	-0.945	0.012	-4.131	0.935	-0.314	0.815	1.023	-0.802	0.113	0.835	-2.142	-5.216	-0.884	0.138	-4.977
RPS23P6	-0.841	-3.569	-1.029	0.385	0.324	-0.102	-5.184	-5.802	-0.242	-1.581	-5.802	-4.148	0.469	-5.802	-0.546	-5.16	0.819	-1.26	-0.692	0.305	-5.802	-0.95	-0.539	-5.022	0.169	-0.539	0.542	-0.255	-1.836	-4.789	-5.802	-5.802	1.532	-1.361	1.426	-5.802	-5.802	1.635	-5.802
RPS24P12	1.723	-5.802	-5.802	2.691	1.002	-5.802	-0.122	1.925	-5.802	0.545	-0.501	-0.616	-5.802	-3.465	-1.091	-5.802	-5.802	-1.882	0.728	-5.802	-1.669	-1.333	-5.802	-1.192	-0.659	-3.88	-5.802	-5.802	1.453	1.321	-5.802	-0.477	0.528	0.743	1.025	-5.802	-1.68	0.232	1.404
RPS24P17	-5.802	-4.857	-4.833	-5.072	-5.802	-4.138	-1.462	-5.242	-5.164	1.417	-4.482	-4.75	-1.166	-5.802	-4.701	-5.802	-5.234	-3.907	-5.802	-5.137	-4.73	-5.802	-4.369	-5.493	-5.143	-4.721	-1.984	-5.802	-5.259	-4.789	-5.802	-5.802	-0.503	-4.38	-5.802	-5.802	-4.783	-5.048	-0.675
RPS24P18	-5.802	-5.254	-5.802	-5.802	-5.802	-5.802	-5.184	-4.526	-4.386	-3.241	-5.802	-4.418	-4.978	-5.802	-0.859	-5.802	-5.234	-5.802	-5.802	-4.684	-5.802	-0.013	-5.802	-5.022	-5.331	-5.802	-5.802	-5.802	-5.802	-5.209	0.372	-1.992	-4.93	-5.802	-5.802	-5.216	1.439	-0.146	-5.802
RPS26P13	-2.369	-0.845	-1.651	-1.028	-1.992	-0.133	-1.008	-1.483	-0.653	-2.369	-0.635	-1.279	-2.962	0.029	-0.941	-3.205	-1.208	-2.3	-2.546	-1.092	-0.556	1.408	-0.497	-0.946	-2.313	-1.482	-0.656	-1.829	-2.221	-1.319	-3.883	-1.044	-0.965	-1.399	-1.229	-1.019	-0.812	-0.07	-1.163
RPS26P15	-5.802	-1.45	-1.189	-2.273	-5.802	-1.521	-2.069	-0.629	0.169	-3.654	-1.19	-1.9	-0.195	-2.378	-0.78	-3.077	-2.326	-4.74	-1.216	-2.512	-0.783	-3.676	-0.01	-1.909	-2.884	-1.653	-1.323	-2.443	-4.086	-1.569	-3.356	-0.51	-0.816	-1.742	-1.714	-3.1	-2.863	-1.514	-2.812
RPS26P21	-2.474	-0.782	1.427	-2.758	1.602	-5.802	0.444	-5.802	-0.007	1.052	-1.22	-0.703	2.369	-1.839	-1.156	-5.802	-5.234	1.421	-0.664	-0.24	-0.063	-5.802	-0.133	-1.507	-0.186	0.977	-0.898	1.141	1.824	0.004	0.958	-5.267	-1.566	-5.802	1.242	1.415	-0.7	1.142	1.527
RPS26P38	-3.797	-2.581	-2.535	-2.878	-4.853	-1.443	-2.392	-2.783	-2.341	-3.654	-1.133	-2.007	-3.774	-2.615	-3.181	-5.802	-3.039	-4.74	-4.23	-0.351	-1.498	-4.83	-2.317	-2.613	-3.771	-2.49	-2.885	-2.787	-4.865	-2.532	-4.113	-3.468	-2.243	-3.348	-2.593	-2.63	0.835	-2.959	-2.338
RPS26P39	-2.989	-0.131	-1.731	-1.38	-2.197	-1.045	-1.317	-1.627	-0.899	-3.824	-1.52	-1.313	-3.524	-0.638	-2.457	-3.205	0.375	-1.644	-2.195	0.15	-0.911	-2.211	-1.587	-1.98	-1.118	-1.482	-1.157	-2.044	-4.556	-0.945	-1.01	-1.902	-0.689	-0.599	-1.843	-1.442	-1.557	-2.063	-1.208
RPS26P42	1.574	0.306	-1.029	1.779	-5.802	2.429	0.282	-0.994	0.52	0.604	1.667	1.454	-3.312	0.09	-2.826	-1.251	0.495	1.518	-0.246	0.065	-5.802	0.153	-0.04	2.158	-0.756	-1.158	2.122	0.114	-0.469	-0.063	-2.341	0.952	0.841	-1.95	-1.522	-5.802	1.364	2.486	1.094
RPS26P43	2.546	0.701	2.178	1.427	-5.802	-1.692	3.215	2.364	1.73	1.135	1.667	2.051	0.016	1.164	-1.664	-1.028	0.158	1.94	-0.13	-2.007	-4.121	2.452	2.306	3.908	3.947	2.208	1.883	4.425	0.337	0.971	2.379	0.607	2.173	4.073	1.025	-0.099	1.074	-0.717	1.47
RPS26P47	0.271	0.716	-0.219	0.461	-0.203	0.972	0.72	-0.538	1.275	-0.972	-0.483	1.163	-2.153	-0.966	0.695	-2.656	1.815	0.271	0.078	0.28	0.632	0.704	1.178	-0.021	0.406	-0.272	0.69	-0.342	0.013	0.442	-1.959	0.471	0.903	-0.621	0.827	1.39	-0.637	0.038	-0.88
RPS26P52	-4.476	-4.074	-5.802	-5.072	2.054	-4.138	-4.753	-5.802	-3.883	-3.366	-4.804	-4.418	-5.802	-4.945	-5.802	-0.411	-5.802	-5.802	-5.802	-5.137	0.037	-4.255	-5.154	-5.493	-5.802	-5.802	-4.737	0.678	-1.603	-4.465	-0.722	0.133	-1.735	-1.895	-0.867	-4.801	-2.963	-3.265	-3.309
RPS26P54	-5.802	-3.719	-4.517	-4.589	0.65	-3.119	-4.152	-4.05	-4.723	-4.816	0.718	-3.725	-0.678	-4.945	-5.802	-5.16	-4.511	-0.475	-1.102	-4.339	-3.521	-4.514	-4.369	-1.841	-4.828	-4.11	-3.903	-4.739	-4.865	-3.613	-5.164	-4.877	-3.916	-4.718	-5.232	-3.993	-4.458	-3.654	-4.073
RPS26P8	-2.369	0.664	-2.609	-1.848	-4.853	-0.478	-0.98	-0.451	-0.63	-2.58	-1.379	-2.624	-4.075	-1.285	-2.378	-2.567	-3.841	-0.576	-1.031	-2.069	-1.31	-1.333	-1.272	0.076	-0.467	-1.065	0.023	-3.708	-4.302	-2.024	-1.959	-2.19	-2.992	-2.067	-2.593	-1.34	-3.07	-2.139	-2.812
RPS27AP10	0.509	-0.663	-1.905	-5.802	-2.091	-5.802	-2.545	0.312	-5.802	-4.015	-4.804	-4.418	-5.802	0.05	-1.664	-5.802	1.017	-0.904	-3.942	0.632	-5.802	-0.95	-3.665	-3.851	-0.659	-3.084	-5.802	-4.739	-1.533	-4.465	-0.366	0.412	-1.566	-0.267	0.678	-0.005	-3.45	-0.972	-2.959
RPS27AP12	2.02	2.06	0.572	1.335	1.417	1.056	2.465	1.492	2.447	2.319	1.25	1.982	1.894	1.373	2.144	2.085	1.053	2.706	2.447	2.637	1.1	2.066	1.778	2.324	1.362	0.676	1.39	3.378	3.021	2.017	3.022	1.995	2.498	1.326	0.294	2.258	3.371	1.914	-0.215
RPS27AP2	0.118	-2.381	-2.948	-2.448	-2.197	-2.894	-0.107	-1.705	-1.851	-0.421	-2.22	2.672	-2.962	-2.378	-0.041	-2.75	0.158	-2.047	-2.546	-1.681	-1.539	-3.265	-1.502	-0.757	-1.588	-0.977	-0.952	-1.556	1.418	0.432	-1.612	-2.619	-1.615	-0.167	-3.378	-2.276	-2.863	-1.991	-3.124
RPS27AP3	-4.097	-2.813	-3.68	1.649	-2.893	-3.386	-0.332	0.36	-0.312	-0.075	-0.761	-2.807	-1.211	-0.671	-4.701	-3.874	-3.673	-3.383	-5.073	-1.89	0.291	-5.236	-2.554	-3.271	-1.097	-3.084	-2.227	-4.405	-4.302	-2.194	-3.088	0.412	-1.167	0.549	1.258	-4.801	0.016	-3.654	-4.073
RPS27AP6	-3.337	-4.547	-4.258	-3.699	-3.879	-3.386	-4.753	-3.542	-5.164	-4.497	0.184	-3.921	-5.802	-5.802	-5.802	-4.717	-4.252	-4.135	-5.073	-5.137	-3.226	-4.514	-3.334	-4.834	-3.991	-3.88	-3.706	-4.739	-4.865	-4.465	-4.113	-4.571	-0.012	0.708	-0.077	-5.802	-4.783	-5.048	-3.309
RPS27AP7	-2.474	0.065	0.495	1.47	-1.317	1.707	-3.402	-3.406	-4.723	-2.074	1.429	-3.921	1.811	2.144	-0.026	1.989	-0.394	2.252	1.372	-3.628	0.456	-4.255	-1.421	-0.111	0.899	0.612	2.267	-0.238	0.513	-1.649	-0.294	-0.353	0.325	-1.03	1.416	-1.8	1.343	0.715	1.202
RPS27AP8	-0.528	0.216	-1.029	-0.533	0.399	-2.894	-5.802	-5.802	-5.164	-5.802	0.053	-0.328	1.023	-1.839	-2.303	-2.96	1.035	-5.802	1.19	-0.39	-5.802	1.197	-5.802	-1.635	-5.331	-0.977	-5.802	0.274	-0.329	-4.2	-0.872	-0.782	-5.802	-5.802	-0.822	-5.802	1.296	0.375	-5.802
RPS27P15	0.902	-2.992	-3.047	-2.544	-0.733	-4.138	-3.556	-2.623	0.292	-4.497	0.078	-4.418	-4.978	-4.023	-3.653	-3.205	-3.841	-3.383	-3.155	-2.601	-2.427	-4.035	-1.502	-2.69	-2.812	-1.293	0.483	-1.16	-2.828	-3.322	0.157	-3.028	-2.462	-3.208	-3.032	-2.408	-4.192	-3.104	-2.443
RPS27P16	1.506	-0.485	-5.802	-4.228	-5.802	-1.886	0.248	-0.37	-5.164	0.587	-5.802	0.766	-1.909	-3.063	-5.802	-1.251	-5.802	-5.802	-3.496	-5.802	0.371	-5.802	-3.334	-0.535	-2.443	-1.293	0.533	-1.641	0.471	-1.456	-5.802	-0.649	-0.298	-1.791	-2.142	-3.478	-1.275	-2.827	-2.812
RPS27P23	-0.773	-4.857	-3.529	-3.493	-4.286	-4.138	-5.802	-3.692	-4.113	-4.497	-4.804	-3.015	-3.312	-4.945	-4.36	-0.687	-4.828	-3.116	0.382	-4.339	-4.121	-4.514	-3.065	-4.519	-3.521	-3.88	-3.532	-5.175	-4.556	-4.465	-4.723	-5.267	-3.837	-4.106	-4.506	-4.479	-4.783	-3.104	-3.309
RPS27P25	-3.152	-3.886	-5.237	-3.939	-4.286	0.401	-4.421	-4.526	-5.802	-4.816	-5.218	-3.398	-4.978	-5.802	-5.802	-5.16	-5.234	-4.74	-4.591	-3.828	-2.981	1.078	-3.334	-1.524	-4.35	-5.162	-3.111	-4.405	-4.302	-3.613	-4.386	-4.571	-4.283	-5.802	-4.026	-5.216	-5.205	-5.048	-4.977
RPS29P14	1.339	1.103	0.752	0.801	-2.197	1.822	0.72	-1.787	0.361	0.135	0.996	1.224	1.043	1.332	1.611	0.61	0.147	-4.406	-0.308	0.613	0.704	0.119	-0.873	-0.18	1.167	-0.604	0.523	0.577	0.21	0.422	0.448	0.446	-1.846	-5.802	-5.232	-5.802	0.812	-0.357	1.99
RPS29P16	0.509	-0.502	-1.161	-3.009	1.843	0.484	1.408	0.064	-1.613	-0.66	0.239	0.527	1.962	-0.077	-2.457	0.638	0.622	0.701	1.339	1.463	-0.494	0.408	-0.72	0.4	-0.232	0.054	0.254	-0.066	0.488	-1.254	-2.578	0.079	-1.04	0.76	0.121	1.131	0.311	1.025	-3.309
RPS29P17	-5.802	-4.074	-5.802	-5.802	-4.853	-5.802	-4.753	-1.92	-5.802	-3.654	0.303	-5.182	-4.978	-4.412	-5.802	-4.104	-5.802	-4.74	-5.073	-5.137	-0.711	-4.255	-5.802	-1.776	-5.143	-3.88	-4.737	-3.113	-4.556	-5.209	-5.164	-2.692	-3.438	-5.802	-4.824	-5.216	-2.376	-5.802	-5.802
RPS29P20	-0.203	-5.802	-4.258	-5.802	-5.802	-5.802	-1.283	1.144	0.437	-0.172	-1.105	-5.182	-4.457	-5.802	1.334	0.019	-5.802	-1.831	-5.802	-4.684	0.9	-0.591	-1.382	-0.04	-0.268	-3.084	-5.802	0.165	-5.802	-0.036	-5.802	-5.802	-0.451	-1.06	-5.802	-5.802	-0.444	-0.089	-5.802
RPS29P21	0.467	0.087	-0.323	1.476	1.324	-5.802	0.786	-5.242	-0.144	-0.116	1.675	0.321	-2.153	0.964	0.969	0.182	-5.234	2.597	0.708	1.773	1.377	0.741	0.939	-0.098	0.836	-0.604	-0.108	-0.875	1.86	-2.61	0.995	-0.012	0.735	-0.621	0.325	-0.39	0.849	0.704	0.746
RPS29P22	-5.802	-3.719	-0.162	-5.802	-1.73	-5.802	-5.802	-5.802	-5.802	-5.802	-5.802	-5.182	-5.802	-2.749	-0.706	-5.802	-5.802	-2.047	-5.802	-1.543	-0.474	-0.591	-3.863	-5.239	-5.802	-1.747	-5.802	0.074	-5.802	-5.802	-2.97	-0.724	-5.53	-0.621	-1.889	-0.967	-5.802	-5.802	-5.802
RPS29P5	-4.992	-3.886	-3.848	-3.699	-5.802	0.013	-5.184	-4.526	-5.164	-0.876	-1.19	-5.182	-5.802	-4.412	-5.149	-2.33	-0.723	-4.135	-3.155	-3.628	-3.098	-4.83	-1.014	-4.519	-3.704	-2.966	-2.785	-0.434	0.26	-1.921	-4.386	-4.104	-3.691	-1.843	-4.506	-2.478	-4.783	-1.416	-4.977
RPS2P1	-2.586	-0.683	-4.038	-4.228	-3.563	-4.742	-3.729	-5.242	-4.113	-4.015	-3.483	-1.752	-4.457	-4.023	-3.478	1.329	-4.828	-3.383	-3.701	-4.684	-4.73	-5.802	-5.802	-3.606	-4.251	-3.88	-4.131	-0.306	-4.865	-4.2	-2.666	-3.751	-3.497	-0.944	-4.506	-3.215	2.41	-3.897	-5.802
RPS2P2	-2.989	-2.9	-4.038	-3.313	-3.303	-4.138	-2.717	-3.86	-4.113	-4.015	-3.22	-4.418	-2.446	-3.063	-2.303	-2.483	-3.673	-2.891	-3.496	-2.907	-4.121	-4.035	-2.737	-3.332	-3.359	-3.352	-2.785	-3.241	-4.865	-3.977	-3.356	-3.231	-3.079	-3.348	-0.675	-3.215	0.812	-4.189	-2.959
RPS2P28	-4.476	-3.569	-4.833	-5.802	-5.802	-3.713	-3.925	0.539	-2.202	-3.126	-3.997	-4.418	-4.457	-4.412	-2.541	-3.874	-4.032	0.593	-2.36	-3.452	0.507	-4.514	-4.094	-3.943	-3.168	-5.802	-2.227	-2.522	-2.396	-2.078	-4.723	-3.917	-3.381	-3.08	-3.835	-0.712	-4.458	1.025	-4.073
RPS2P32	0.943	1.276	1.208	1.861	-1.201	-5.802	0.021	-4.05	-5.164	1.235	1.201	0.928	2.306	-3.063	2.612	0.194	-1.328	-0.362	1.461	1.192	1.304	0.883	1.139	0.53	0.083	2.49	1.961	1.381	-1.094	1.988	1.632	1.056	1.508	0.229	1.412	-0.324	0.529	1.876	-3.309
RPS2P36	-5.802	-0.42	2.094	-5.802	2.914	-0.478	0.021	-5.242	-5.802	1.934	1.028	1.709	-0.289	-1.14	1.884	-2.567	0.724	-1.518	-1.913	1.782	0.869	1.321	2.788	0.094	2.273	0.962	0.4	2.506	-2.526	2.513	0.943	-0.997	1.464	1.525	2.337	-0.292	-0.122	0.715	0.398
RPS2P41	-1.027	-1.237	-4.517	-5.802	0.488	-5.802	-0.599	-1.044	-5.802	-5.802	-1.346	-4.418	-0.128	-5.802	-4.36	1.138	0.191	-5.802	-2.36	0.292	-5.802	-2.765	0.221	-0.132	-5.143	-3.212	-0.154	-5.802	-3.448	-5.802	2.665	-0.51	0.835	-3.678	0.458	-5.802	1.698	-4.189	-1.353
RPS2P44	2.175	0.828	2.483	-2.647	-2.437	-5.802	0.474	-2.016	0.725	1.957	0.703	1.617	3.887	2.803	2.409	3.796	3.053	3.067	3.013	3.2	-0.911	1.346	2.921	3.248	2.05	1.262	0.023	2.981	1.373	2.237	3.146	1.659	2.345	2.397	2.132	1.298	2.998	3.04	2.178
RPS2P45	2.001	0.963	2.727	-3.699	1.002	-3.713	-4.753	3.068	2.013	2.126	0.874	-1.619	-1.986	-2.898	1.888	2.329	-0.946	1.249	-0.56	-2.069	1.518	1.463	2.484	2.121	3.463	1.443	0.968	0.439	-1.715	2.428	-0.066	1.495	1.954	1.067	-0.616	2.417	-3.186	2.226	-5.802
RPS3AP12	-0.773	0.835	-1.69	1.577	-0.903	-4.742	-1.853	-2.349	-1.851	-1.875	1.059	-3.921	2.476	0.756	0.09	-3.205	-0.238	0.415	-2.88	1.096	-3.226	-3.526	1.272	-0.562	1.695	-0.221	1.993	3.29	-0.314	-3.322	-3.088	1.189	-0.196	-2.854	0.294	0.008	-1.68	-2.139	0.151
RPS3AP14	-4.992	-3.569	-4.833	-4.589	-1.442	-5.802	-4.753	-3.167	-4.113	-4.497	-4.219	-4.75	-0.585	-5.802	-5.149	-4.378	-4.032	-3.711	-4.591	-4.339	-4.394	1.202	-3.49	-4.041	-3.771	-4.11	-1.929	-4.739	1.204	-2.692	-4.386	-5.802	-3.999	-4.106	-4.506	-5.216	1.488	-3.447	-4.977
RPS3AP29	0.536	-0.782	0.912	3.55	3.633	1.757	1.015	2.56	3.225	0.436	1.04	-5.182	1.68	1.868	1.028	2.848	1.1	-1.478	-1.677	1.728	2.397	1.76	2.146	1.551	1.67	-0.842	2.619	-1.932	0.609	-4.2	-0.294	2.958	2.12	1.618	0.572	0.601	2.058	1.57	2.115
RPS3AP3	-1.151	-1.077	-5.802	0.636	-5.802	-4.138	-0.777	-4.84	-4.723	-0.808	-2.997	-5.182	-0.39	0.05	-1.407	-0.734	-5.802	-5.802	0.045	-1.731	-5.802	1.229	0.365	-1.734	-0.715	-1.653	-5.802	-1.556	-0.469	-1.023	0.51	-3.751	-0.311	0.549	-1.229	-0.39	-5.802	-5.802	0.542
RPS3AP34	1.631	1.629	0.944	-4.228	2.06	2.083	2.409	1.439	3.297	0.359	1.638	3.332	2.476	1.868	-1.123	1.676	2.587	-1.329	0.045	2.433	-4.394	2.027	3.123	2.872	1.117	1.367	-3.378	-0.037	2.499	1.86	0.826	2.946	1.793	-2.129	2.818	0.643	2.226	0.963	2.822
RPS3AP37	-4.476	-4.547	-2.687	-4.589	-3.563	-5.802	-3.263	-4.84	-5.164	-2.243	-3.997	-4.75	-4.978	-4.945	-3.853	-0.392	-5.234	-4.406	-4.23	-5.137	2.194	-3.044	1.394	-4.26	-4.977	-4.11	-3.378	-5.175	-5.259	1.062	-4.113	0.852	-4.93	0.569	-5.802	0.908	-5.802	-0.015	-4.073
RPS3AP38	1.606	1.705	-5.802	-5.802	0.555	1.122	-0.183	0.548	-5.802	-0.83	-5.802	-2.541	-5.802	-1.235	0.954	1.329	-5.802	-2.168	-5.802	-5.802	-5.802	1.929	1.989	-2.905	-2.022	0.199	-0.43	-4.405	-0.973	-3.977	-1.195	-0.997	0.424	-5.161	-5.802	-5.802	-5.802	-5.802	-5.802
RPS3AP43	-1.336	-3.719	-4.038	-5.072	-3.303	0.013	-4.152	-4.84	-2.578	-3.503	-3.635	-2.907	-2.244	-4.412	-3.478	-1.151	0.486	-2.696	-3.701	-5.137	-2.772	-4.514	-3.665	-3.943	-3.771	-2.012	-2.885	-3.905	-4.302	-3.322	-4.113	-4.877	-3.497	-3.348	-0.655	-3.8	-3.603	-3.654	-3.124
RPS3P2	3.015	2.717	0.809	2.38	2.962	0.401	1.935	2.847	-2.27	1.608	0.114	0.814	0.973	-0.37	0.356	-0.116	-5.802	-5.802	2.905	2.8	2.178	1.906	2.411	2.444	2.816	0.297	1.591	2.144	0.27	2.464	2.795	-1.663	1.656	1.448	2.741	-1.34	0.105	0.055	-5.802
RPS3P7	-0.248	-0.911	-5.237	1.116	-5.802	-2.699	-0.85	1.081	1.575	-1.102	-0.465	-3.921	1.258	-1.447	-5.149	0.83	-0.568	-5.802	-2.88	-5.137	-4.73	-5.802	-4.709	-3.943	0.325	-0.842	-4.403	-0.85	-4.865	-4.2	-0.846	-5.802	0.879	-5.802	-5.802	-5.216	0.301	-0.501	-4.455
RPS4XP14	1.316	1.408	2.96	-2.544	-0.903	-2.527	-0.248	2.255	-1.657	-0.371	0.04	2.027	1.977	3.146	1.166	2.38	1.454	-1.99	0.769	2.68	0.722	3.734	1.966	1.378	0.689	0.94	3.127	1.007	2.592	2.814	2.948	0.569	1.835	1.565	2.583	2.633	-0.908	1.961	2.045
RPS4XP16	-0.74	0.894	-1.246	-1.91	2.066	-2.699	-1.008	-0.769	-0.795	-1.102	-1.19	-0.455	-3.524	1.786	1.274	-0.45	-0.02	2.508	0.973	1.244	0.065	-3.15	-0.149	0.353	0.692	-1.127	2.461	1.44	1.069	-0.474	-1.163	-1.458	0.195	0.499	-1.843	-1.276	-2.309	-1.118	2.494
RPS4XP17	-1.151	-0.131	-3.047	-1.253	-2.437	-3.713	-2.467	-2.783	0.256	-1.075	-0.655	-2.064	-1.258	-4.023	-2.826	-0.596	0.45	-2.891	0.273	0.661	-1.715	1.18	1.197	0.308	-1.432	0.297	0.312	0.678	-1.567	-2.135	-2.27	-0.705	-0.246	-2.407	-1.486	0.34	0.353	0.291	-1.405
RPS4XP19	-4.992	-5.254	-5.237	-5.072	-5.802	-5.802	-5.184	-5.242	-5.802	-5.227	-4.804	-4.75	-5.802	-5.802	-5.802	-5.802	-5.802	-5.176	-3.316	-2.907	-5.168	-5.802	-4.709	-3.851	-4.455	0.012	-5.174	-5.802	-5.802	-5.209	-4.386	-4.571	-5.802	-5.161	-5.802	-5.216	-1.96	-4.556	-4.977
RPS4XP2	-0.074	0.153	-0.955	-0.993	-0.349	-1.105	-1.008	-0.354	0.607	-0.473	0.443	0.066	-3.524	-1.839	-1.865	-0.411	-0.898	-0.576	0.094	-0.136	0.078	-2.154	0.353	-1.221	-0.495	-0.092	0.432	-1.192	-0.905	-1.778	0.131	-1.25	-0.698	-0.376	-1.756	-1.408	-1.212	0.232	-0.955
RPS4XP22	1.26	-0.502	-2.104	-1.425	-2.091	-2.109	2.309	-0.748	-0.795	-0.853	-1.346	-0.703	-2.681	-2.615	-2.935	-1.217	-1.944	-2.607	-1.031	-1.543	-2.149	-2.765	-0.359	-2.162	-2.847	-1.224	-0.549	-2.165	-1.254	-2.078	-0.846	-1.458	0.157	-2.753	-1.714	-1.8	-2.376	-3.897	-1.763
RPS4XP5	-4.992	-4.857	-5.237	-5.802	0.953	-4.742	-4.421	-5.802	-2.416	-4.497	0.161	-4.75	-4.457	2.59	-5.802	-5.16	-5.234	-4.135	-4.591	-5.137	-1.175	-1.608	-1.074	-4.384	-4.828	0.187	-5.174	-4.134	-5.802	-0.438	-4.723	-4.877	-1.191	-5.161	-5.232	-3.993	-5.802	2.032	-4.977
RPS4XP6	1.244	1.236	1.38	0.081	0.99	-0.043	0.402	1.23	1.177	1.181	1.73	1.1	-1.909	1.995	0.076	1.227	0.147	1.34	0.554	0.875	1.239	-0.432	2.102	0.028	0.936	0.73	1.6	0.935	0.721	-0.036	1.009	0.963	0.841	-0.167	-0.117	0.36	-0.306	0.201	0.204
RPS4Y1	6.952	-5.802	7.942	8.037	-5.802	7.913	-5.802	-5.802	8.285	-5.802	8.123	4.172	7.14	8.191	7.987	-0.808	8.005	8.294	-5.802	-5.802	8.24	7.522	-5.802	7.546	7.629	-1.653	8.495	7.558	-5.802	8.002	-5.802	8.12	7.823	7.914	7.667	7.863	7.657	8.143	7.958
RPS4Y2	-4.992	-5.802	-4.258	-2.117	-5.802	-5.802	-5.802	-5.802	-0.16	-5.802	-5.218	-5.802	-4.457	-3.717	-3.853	-5.802	-3.146	-3.711	-5.802	-5.802	-1.241	-4.83	-5.802	-2.03	-3.213	-5.802	-2.602	-5.175	-5.802	-4.465	-5.802	1.942	-2.218	-3.504	-4.824	-4.801	-4.458	-1.856	-4.977
RPS5P2	5.073	3.963	4.721	4.458	0.965	2.877	3.717	4.733	3.272	3.697	3.628	1.965	3.211	4.979	3.598	2.402	2.168	2.562	5.129	4.851	5.152	3.722	2.036	4.405	3.483	2.731	5.307	5.487	5.237	3.643	5.57	2.102	4.031	4.118	4.103	4.324	3.513	0.907	6.012
RPS6KA2	4.22	4.908	1.861	4.976	4.864	4.058	3.779	5.465	5.73	3.375	2.892	4.241	4.713	3.486	3.533	4.162	4.513	4.736	3.779	3.642	2.872	4.146	4.482	4.413	4.143	5.448	2.95	3.556	4.972	4.111	4.577	3.335	4.267	3.385	3.854	2.962	2.859	5.044	2.285
RPS6KA4	1.587	2.576	1.181	0.85	1.037	1.16	1.712	1.589	0.458	2.589	2.95	2.747	0.911	1.436	1.649	2.196	2.822	2.55	2.36	2.57	1.215	2.594	2.452	1.371	2.163	2.803	1.979	1.203	1.199	3.022	1.373	3.087	0.656	2.723	2.728	1.4	2.351	2.593	1.419
RPS6KA6	3.349	-4.074	-1.106	-4.589	-5.802	-5.802	-5.802	0.166	-5.164	-4.497	-5.218	-2.007	-4.457	-2.084	-5.802	-3.501	-1.36	-5.802	-5.073	-1.337	0.382	-5.802	-1.587	-1.373	-0.215	-0.791	-2.365	-4.134	0.289	-5.209	-4.723	-5.802	0.751	-5.161	-4.506	-5.216	0.928	2.096	-5.802
RPS6KL1	1.097	1.645	2.139	2.686	1.117	0.121	-1.388	1.776	0.256	2.384	-2.22	-2.388	0.824	0.744	0.969	-4.378	-2.601	2.776	2.067	2.05	-4.121	-4.514	0.183	1.141	0.078	2.176	2.598	1.7	1.643	2.297	0.617	0.981	0.528	2.209	1.851	3.507	-3.968	1.847	3.606
RPS6P16	0.467	-0.59	-1.905	-0.803	-4.853	-4.742	-3.729	-4.84	0.645	-4.816	-0.447	-4.418	-1.122	-5.802	-4.701	-4.104	-4.828	-4.135	0.141	-4.339	-4.394	-4.83	0.698	-5.022	0.204	-3.682	-3.238	0.114	0.419	-5.209	-4.386	-4.877	-4.088	-4.106	-1.486	0.166	-4.192	0.493	-3.771
RPS6P2	0.495	-5.802	-5.802	-5.802	-5.802	-5.802	-0.578	0.416	-5.802	-2.506	0.172	-5.182	-5.802	-5.802	-5.149	-5.802	-5.802	-1.99	-5.802	-2.069	-5.802	-5.802	-2.391	-3.851	-3.58	-5.802	-1.984	-5.175	-1.677	-5.209	-5.802	-5.802	-3.624	0.073	1.378	-2.8	-5.802	-5.802	-3.124
RPS6P20	-5.802	-3.569	-5.802	-0.437	-5.802	-5.802	-4.421	-5.802	-4.723	-5.227	-5.802	-4.148	-5.802	-5.802	-5.802	1.352	-4.252	-5.802	-5.802	-5.802	-5.802	-5.802	-4.709	-5.239	-5.143	-5.162	-5.802	-1.78	-0.215	-5.209	-1.01	-5.267	-5.104	-5.161	-4.246	-5.802	-5.802	-5.802	-5.802
RPS6P22	-4.476	-3.196	-3.848	-3.699	-3.563	-4.742	-3.556	-3.406	-1.527	-3.366	-3.483	-3.015	-3.774	-0.925	-3.053	-3.874	-5.802	0.199	-2.76	-3.628	-3.226	-2.605	-3.065	-4.26	-3.213	-3.88	-1.929	-4.405	-5.259	1.154	-3.511	-4.104	-3.691	-4.718	-4.246	-2.993	-4.458	-3.897	-4.073
RPS6P25	3.133	2.125	2.151	3.525	2.756	2.332	1.648	2.877	2.733	1.921	0.943	2.694	3.769	3.083	2.974	2.145	1.677	2.858	3.251	3.47	2.727	2.739	2.844	2.325	2.933	0.32	4.612	3.728	3.482	-0.254	4.56	3.404	2.75	1.308	2.371	1.901	1.301	2.476	3.824
RPS7P15	2.361	2.448	3.086	3.697	1.672	2.449	2.427	4.071	4.017	1.838	2.535	4.178	3.069	2.788	1.186	3.624	3.177	-1.99	2.026	3.463	2.249	-4.514	3.306	3.257	1.903	2.889	2.591	3.251	3.916	2.292	1.099	3.759	2.662	3.564	2.223	3.221	-1.409	2.215	1.848
RPS7P7	0.677	-2.099	-5.802	-5.802	-1.509	-3.713	-5.184	0.589	0.207	0.052	2.005	2.506	2.752	-4.945	-0.503	-1.396	-5.802	-5.176	1.09	2.323	-1.916	3.259	0.453	-2.613	-2.527	-5.802	-0.123	2.237	1.284	0.77	-5.802	-5.267	1.436	1.273	-1.634	-5.802	-2.521	1.085	-1.833
RPS8P3	-3.549	-3.886	-3.848	-1.848	-4.853	-4.742	-1.757	-4.84	-4.386	-4.816	-3.997	-1.496	-5.802	-5.802	-4.36	-4.717	-5.234	-4.406	-5.073	-5.802	-4.73	-1.534	0.318	-4.519	-3.771	0.308	-3.532	-1.987	-5.802	-4.789	-0.208	-4.571	-3.999	-3.678	-4.824	1.975	-4.783	-1.991	-4.977
RPS8P4	-4.097	-4.074	-4.833	-4.589	-2.437	-2.699	-3.925	-4.268	-0.82	-4.497	-4.482	-4.75	-4.457	-4.023	-4.36	-3.501	-4.252	-4.135	-4.591	0.807	-3.366	1.961	-0.956	-0.789	-2.585	-4.383	-3.111	-5.175	-4.556	-3.613	-5.802	-4.877	-3.762	-5.161	-1.756	-3.8	-4.783	-4.189	-3.771
RPSAP1	2.03	-4.547	-5.802	-5.802	-4.853	-5.802	-5.184	-4.84	-5.802	-4.497	-5.218	-4.75	-5.802	-5.802	-4.36	-4.717	-5.802	-4.74	-5.802	-5.137	-4.394	-5.802	-3.665	-4.519	-4.455	-5.162	-3.903	-4.405	-4.865	-5.802	-5.164	-4.104	-4.93	-4.38	-5.802	-4.801	-5.205	1.085	-5.802
RPSAP13	-1.729	-5.254	-5.802	-5.072	0.285	0.757	-0.85	1.811	-5.164	-1.62	1.592	-4.418	-4.978	-5.802	-5.802	0.048	-2.206	-4.74	0.012	-3.452	-4.121	-2.683	-5.154	1.116	-5.548	-2.966	0.289	-0.158	-5.802	1.373	-5.802	-5.267	1.601	-5.161	-1.486	-5.802	-5.802	-5.048	-0.524
RPSAP16	1.858	-5.254	-0.796	3.435	-5.802	-2.109	-0.538	2.293	3.273	0.455	-0.091	-4.148	2.59	1.984	1.16	-0.373	1.581	-3.243	-5.802	2.422	2.489	-5.236	0.82	1.231	2.102	0.212	1.176	-1.292	2.874	-0.438	1.999	-0.368	1.408	1.469	0.929	2.043	-1.767	0.981	1.112
RPSAP18	1.115	1.221	-1.054	2.897	-0.655	-1.604	-0.599	-0.769	-0.653	-0.102	0.433	-1.09	-1.836	-0.216	-0.503	-1.028	-0.765	-0.114	0.999	-0.882	0.695	2.191	0.144	-0.342	-0.62	-0.539	0.654	-0.638	0.365	-1.608	-0.366	-0.012	1.57	-1.22	-0.559	-0.571	1.142	-0.38	-1.255
RPSAP21	-4.476	1.339	0.45	-3.493	-3.303	-4.742	-0.063	-4.84	-0.144	-0.13	-2.997	-4.148	2.353	3.328	-3.653	-0.596	-4.252	-3.711	-1.733	1.719	0.303	-4.83	-1.678	-5.022	1.958	-0.438	-2.69	-3.38	-0.329	1.165	-3.511	-1.365	0.218	-0.556	-4.824	1.793	-4.458	1.102	-5.802
RPSAP3	-0.473	-0.469	-1.468	-0.864	-0.694	-1.785	-1.154	-1.874	-1.131	-1.306	-0.447	-1.752	-2.446	-2.273	0.033	-0.373	-1.722	-0.129	-1.256	-1.227	0.183	-2.211	0.409	-1.734	-0.74	-0.604	0.091	-1.556	-1.434	-1.193	-1.163	-1.021	0.204	-1.122	-1.756	-0.967	-0.079	-0.972	-1.255
RPSAP36	0.701	-2.654	-3.68	1.439	2.698	3.073	-1.711	-4.268	0.793	0.278	0.365	1.858	-1.079	0.599	-3.053	-2.483	-0.33	0.917	2.264	2.984	-2.427	-3.044	-2.737	0.858	-1.353	-0.842	-2.69	-3.38	-3.448	-3.08	0.182	0.667	-3.381	-1.742	1.705	-3.63	0.636	-0.717	-3.771
RPSAP43	-4.992	-4.857	-5.237	-5.802	-4.286	-4.138	-5.184	-5.802	-5.802	-0.582	-4.482	-4.75	-4.978	-5.802	-4.36	-5.16	-5.234	-5.802	-3.942	-4.339	-4.394	-4.514	-3.863	-3.851	-4.073	-0.221	-4.737	-5.802	-5.802	-4.2	-3.511	-5.267	-5.104	-5.802	0.109	-2.63	-1.123	-3.897	-4.455
RPSAP44	-4.476	-5.254	-4.833	-5.802	-5.802	-5.802	-5.184	-5.242	-5.802	-4.816	-3.104	-4.75	-5.802	-4.945	-4.701	-5.16	2.109	-4.74	-5.802	-5.802	-5.802	-5.236	-1.502	-4.041	-4.977	-4.721	1.738	-5.802	-5.259	-2.387	-5.164	-5.802	-4.93	-5.802	-4.824	-5.802	-5.802	-5.802	-5.802
RPSAP46	-1.865	-1.45	-2.465	-2.448	1.876	-2.236	-1.757	-1.518	-2.862	-1.829	-1.447	-2.317	-4.075	-1.05	-1.761	-1.435	-2.527	-1.518	-2.119	-3.025	-1.207	-2.531	-1.074	-2.952	-1.255	-2.198	-0.872	-2.522	-1.969	-1.352	-1.959	-2.85	-1.062	-1.791	-2.318	-2.341	-2.521	1.491	-2.812
RPSAP47	0.35	-0.118	-0.907	-2.448	-0.319	-0.882	-0.498	-0.923	-0.926	0.418	0.228	-0.533	-1.836	-1.337	1.547	0.089	0.914	1.884	-0.638	0.065	0.349	-1.608	1.677	-0.696	0.276	-0.255	0.503	-1.16	-0.778	-0.97	0.882	-0.802	-0.414	-0.027	-1.172	-0.65	-1.011	0.072	-0.955
RPSAP48	-4.476	-5.254	-4.517	0.065	-5.802	-0.402	-5.184	-5.802	0.588	-5.802	-5.802	0.766	-5.802	0.875	-5.802	-5.802	-5.802	-1.882	-5.802	-5.802	-5.802	0.955	-5.802	-5.802	-4.828	-5.802	-5.802	-5.802	-5.802	-5.209	-3.511	-5.267	-0.022	-5.802	-5.232	-5.802	0.928	-0.313	-5.802
RPSAP51	-0.295	-5.802	-3.393	-5.802	-5.802	-5.802	-5.802	-5.802	-0.051	-5.802	-4.804	-5.802	-5.802	-5.802	-1.488	-5.802	-5.802	-2.168	-5.802	-1.3	-5.802	-5.802	-5.802	-5.802	-0.723	-5.802	0.953	-5.802	-5.802	-5.802	1.145	-5.802	-5.802	-5.802	2.984	-5.802	-5.802	-5.802	-5.802
RPSAP53	-1.937	-1.325	-4.258	-2.448	-2.312	-4.138	0.282	-2.549	-1.851	-1.875	-2.413	-1.09	-4.978	-2.749	-3.053	-2.656	-2.206	-1.365	-1.383	-2.512	-1.31	-2.765	-1.014	-1.28	-1.681	-1.955	-0.952	-3.535	-2.064	-4.2	-1.657	-3.345	-1.615	-3.348	-1.799	-3.1	-3.603	-1.991	-3.309
RPSAP54	-0.645	-0.663	-1.575	-2.273	-0.733	-0.831	-1.25	-1.352	-1.37	-0.83	-0.718	0.565	-4.075	-3.25	-1.294	-0.491	-1.897	-0.275	-0.898	-2.069	0.092	-2.605	0.005	-1.007	-1.151	-1.565	-0.123	-2.443	-1.254	-1.569	-1.851	-1.118	-1.051	-1.289	-1.843	2.469	-1.96	-1.238	-2.338
RPSAP6	-2.586	-3.31	2.216	-4.589	-3.303	-2.894	1.127	-3.281	0.458	-1.922	0.765	-3.725	0.953	-0.099	-0.546	-2.005	3.005	-2.371	1.646	-3.628	-3.521	-4.255	-3.065	0.699	0.255	-0.949	-2.885	1.281	1.269	1.056	-5.164	0.667	1.218	-0.15	-0.47	1.239	-3.603	1.729	-5.802
RPSAP67	-4.992	-5.254	1.142	-5.802	-5.802	-5.802	-2.811	-5.802	-5.802	-5.802	-5.802	-4.418	-4.457	-5.802	-5.149	-5.802	-4.511	-5.802	-5.802	-2.797	-0.807	-2.211	-5.802	-1.405	-5.331	-5.802	-5.174	-4.134	-5.259	-5.209	-5.802	-5.267	-1.474	-5.802	-5.802	0.083	-5.802	-5.048	-5.802
RPSAP7	-5.802	-4.074	-4.258	-5.802	-4.853	-1.993	-5.184	-4.84	-4.113	-4.816	-4.482	-4.418	-3.312	-5.802	-0.503	-3.501	-4.828	-3.711	0.342	-4.684	-4.73	-4.255	-3.49	-4.834	-3.914	-1.442	-4.131	-5.802	-4.865	-0.755	-4.723	-4.104	-3.691	-2.753	-2.933	-5.216	-5.205	-4.556	-4.977
RPSAP70	-5.802	-5.802	-4.517	-0.608	-0.694	-5.802	-5.184	-5.802	-5.802	-5.802	-5.802	-2.185	-1.122	-5.802	-5.802	-5.802	0.459	-5.802	-1.913	-5.802	1.093	-5.802	-5.802	-3.396	-5.331	-5.802	-5.802	-4.739	-5.802	-2.61	-5.802	-5.802	-5.802	-5.802	-1.756	1.001	-5.802	-5.802	-0.917
RPSAP74	-4.097	-3.719	-3.154	-5.072	-2.724	-5.802	-3.729	-3.281	-5.802	-3.503	-2.635	-4.75	-4.457	-4.945	-3.653	-3.346	-5.234	-3.711	-4.23	-4.061	-3.366	-4.83	-3.193	-4.384	-4.35	-3.682	-2.602	-3.708	-4.302	-3.08	-5.164	-4.104	-3.691	-4.38	-3.139	-4.216	-3.968	0.768	-4.073
RPSAP9	0.563	0.634	-0.403	-1.213	0.836	-0.478	-0.825	-1.069	-0.63	-0.721	-0.313	-0.773	-3.126	-1.447	1.705	-0.392	0.646	1.379	-0.13	-0.827	0.195	-1.499	0.353	0.128	0.583	0.676	3.283	1.906	0.454	-0.474	-0.143	-0.368	0.703	-0.267	-1.289	1.424	1.042	1.236	0.238
RPTN	-5.802	-3.886	-5.802	-5.802	-1.201	-5.802	2.089	-2.479	-5.802	-2.827	-5.802	-3.725	-5.802	-5.802	-5.802	-3.077	-3.146	-3.907	-1.733	0.963	-3.521	0	-4.709	-1.097	-5.802	-5.802	-3.111	0.49	-5.802	-4.2	-5.802	-5.802	1.318	-5.161	-1.063	-5.802	-5.802	2.14	-5.802
RPUSD2	4.325	2.922	4.079	4.843	4.609	4.237	4.394	3.602	5.184	2.993	4.487	3.61	-0.107	3.657	3.86	4.301	2.671	4.879	4.221	4.471	4.189	5.002	3.745	5.034	4.72	3.984	4.837	4.595	2.584	5.215	3.359	4.72	2.759	4.474	3.716	5.381	3.176	4.597	4.991
RRAD	3.477	-5.802	1.898	-5.802	-5.802	-5.802	-5.802	-0.338	-5.802	-0.01	-5.218	4.024	1.1	2.7	-1.331	-3.205	-5.802	-5.802	2.111	-5.802	0.687	-5.802	-5.802	-2.37	0.949	-0.139	1.112	5.585	1.024	1.378	0.394	-0.226	-5.802	-4.38	-0.47	1.071	-5.205	-5.048	-5.802
RRAGD	4.442	1.679	3.397	-5.802	1.634	-5.802	2.026	2.5	-2.761	2.564	1.053	2.403	-0.065	2.873	2.068	0.763	3.367	-2.79	2.795	0.671	-5.802	2.694	-0.518	1.388	-4.828	4.571	0.863	-0.306	-2.064	1.707	2.799	-4.104	0.917	-4.718	2.593	1.277	4.047	1.042	2.603
RRAS	1.769	3.305	2.189	-5.802	-0.948	-5.802	0.841	-5.802	-0.676	2.219	0.95	2.142	-2.559	1.851	-2.457	0.46	2.429	-1.365	1.016	0.833	1.31	3.127	0.431	1.59	0.951	4.689	1.058	1.501	2.908	2.469	-1.1	2.714	0.268	2.377	1.732	2.22	2.988	2.112	-5.802
RRAS2	5.949	3.392	4.42	6.724	4.617	2.659	2.981	5.407	4.661	3.731	4.409	4.549	4.625	5.003	4.477	3.498	4.432	4.844	3.805	4.657	4.451	3.614	4.702	3.954	5.011	0.593	6.719	5.057	4.886	2.93	5.472	5.332	5.685	3.553	3.802	5.39	4.59	5.579	5.384
RRH	-1.386	0.335	1.068	-1.253	-4.286	-5.802	-1.666	0.155	-4.386	0.464	-4.804	-0.088	-3.774	-0.543	1.305	-5.802	-4.511	-5.802	-1.297	-0.998	-4.394	-5.236	-4.709	-2.108	1.039	-0.648	-1.095	3.317	1.359	2.352	-5.164	-1.778	1.682	0.769	-2.84	-5.216	2.791	-5.048	1.78
RRM2	5.173	7.046	7.316	-5.802	4.759	6.176	8.031	6.077	3.233	9.061	7.843	6.135	6.601	7.76	7.506	6.22	6.563	1.723	8.835	7.717	6.298	7.26	0.342	7.139	5.656	8.016	5.579	7.407	6.18	6.329	5.504	6.384	5.528	7.425	7.027	7.109	5.809	6.202	7.632
RRM2P2	-5.802	-5.802	-2.399	-5.802	-5.802	-5.802	-5.802	-5.802	-5.802	-5.227	-0.297	-5.182	-5.802	-5.802	-5.802	-5.16	0.45	-5.802	-1.216	-4.339	-5.168	0.361	-1.826	-5.493	-0.817	-0.519	1.553	-4.405	-5.802	-4.2	-5.802	-4.877	-5.802	-5.802	-5.802	-5.802	1.824	-1.238	0.805
RRM2P3	-1.666	-3.886	-4.038	-5.802	-5.802	-2.699	0.703	-4.05	-5.802	-2.58	-3.804	-3.398	-5.802	0.68	-4.084	-3.346	-3.385	-3.537	-2.546	-3.452	-5.802	-4.255	-5.802	-3.396	-5.143	-3.682	-4.737	-5.175	-4.086	-4.2	-5.802	-4.571	-4.776	-3.208	-1.418	-4.216	-5.205	-5.048	-3.124
RRP12	5.793	6.51	6.521	5.438	5.77	3.5	4.913	4.785	5.633	5.868	5.31	6.24	7.201	5.582	6.157	3.787	5.992	5.433	7.837	5.695	5.527	5.011	6.346	6.014	5.711	7.262	7.302	7.029	6.552	5.458	6.526	3.908	6.279	5.678	6.817	7.084	4.896	5.674	6.411
RS1	-5.802	-5.802	-3.68	-5.802	-5.802	-5.802	0.532	-5.802	-5.802	-4.497	-5.802	-3.725	-5.802	-5.802	-5.802	1.899	-5.802	-5.802	-5.802	-0.854	-5.802	-1.901	-5.802	-5.022	-5.802	-2.757	-5.802	-5.802	-5.802	-4.465	-5.802	0.969	-5.802	-2.129	-5.802	-5.802	-5.802	-1.281	-5.802
RSAD2	4.632	6.06	5.188	5.824	2.421	8.38	7.118	6.938	5.217	5.98	2.797	5.489	4.382	6.875	6.962	8.801	7.306	5.625	6.224	6.401	6.047	4.939	4.553	5.618	6.415	4.582	4.91	3.975	5.756	7.471	5.089	4.845	5.282	5.877	9.46	4.792	8.439	1.928	5.388
RSL24D1P6	-5.802	-5.802	-5.802	-0.716	-5.802	-5.802	0.048	-4.84	-1.447	-5.802	-3.635	-4.75	-4.457	-2.898	-2.037	-4.104	-4.828	-5.802	-5.802	-5.802	-0.005	-5.236	-5.802	-5.802	-5.548	-0.047	-5.802	-3.241	-4.865	-2.61	-5.802	-5.802	-1.946	-0.414	-3.139	-5.802	1.166	-3.104	-5.802
RSL24D1P8	-5.802	-5.802	-3.848	-5.802	-5.802	0.22	-5.802	-4.84	-5.164	-1.62	-5.802	-3.725	-5.802	-5.802	-5.802	-4.104	-5.234	-5.802	-2.76	-4.339	-5.168	-5.802	-5.802	-3.851	-4.159	-5.162	-4.131	-4.405	-5.259	-4.789	-5.802	-4.877	-2.098	-5.802	-5.232	-5.802	-0.373	-5.802	-5.802
RSPH1	-0.876	-5.254	-1.953	0.811	-0.149	0.121	-3.556	-5.802	-5.802	-2.128	-0.922	-3.398	-0.585	-5.802	-5.802	-5.16	-1.604	-5.176	0.446	0.036	-0.665	-4.255	-5.154	-5.802	-4.977	-1.796	-5.802	1.166	-5.802	-1.421	-5.802	-5.802	-1.599	-1.289	-3.835	-5.216	-5.802	-3.447	-3.124
RSPH14	0.713	-5.802	-5.802	-2.357	-0.581	-5.802	-3.925	0.706	0.338	-5.802	0.433	1.276	-0.958	1.482	-0.442	1.497	2.14	-4.74	-5.802	-5.137	-3.366	1.617	-1.421	-3.943	-5.802	-1.796	-5.802	0.152	-0.905	-4.2	-0.925	-5.802	-0.844	1.314	-3.666	0.467	-3.45	-5.802	-4.977
RSPH3	2.92	3.427	2.835	2.228	2.921	4.284	3.653	3.524	3.531	3.291	4.059	3.287	3.492	4.165	3.963	1.926	3.146	3.169	3.008	4.471	-1.498	3.91	3.138	3.559	4.318	5.46	4.325	4.329	4.877	2.795	3.322	3.473	2.592	2.839	3.928	3.932	4.181	0.626	3.675
RSPH4A	1.124	-1.129	-3.529	-1.621	-0.149	0.838	-1.804	1.487	2.311	-0.186	-5.218	-3.725	-3.312	-2.492	2.047	-1.646	0.366	-0.535	-3.155	2.391	-5.168	2.008	-4.709	0.513	1.544	-0.238	-0.218	2.728	1	1.16	1.855	-5.802	0.118	0.301	0.876	1.747	-1.557	2.268	0.71
RSPH9	1.734	2.037	2.117	2.316	1.836	-5.802	-5.802	1.593	2.68	0.518	0.114	-4.148	0.943	0.292	1.63	2.534	0.223	1.362	1.041	2.544	-5.802	3.531	1.405	1.939	0.959	1.937	0.775	-0.728	2.083	1.284	2.222	0.717	1.731	0.752	2.16	1.02	-1.68	1.205	-4.455
RSPO1	-4.992	-1.66	-4.833	1.348	-4.853	-4.742	-3.729	-2.066	-5.802	-5.802	-5.802	-1.577	-4.978	-4.412	-5.802	-5.802	-5.802	-5.802	-0.395	-5.802	-5.802	-1.948	-5.154	-5.802	-1.185	-5.802	-5.802	-5.802	-3.324	0.31	-5.802	-5.802	-1.615	-5.802	-3.666	-5.802	-4.783	-1.197	-5.802
RSPO2	-2.842	-4.857	-4.833	-5.072	-5.802	-4.138	-4.421	-4.05	-3.511	-1.971	-0.947	-0.871	-0.314	-4.412	-1.294	-5.16	-4.511	-2.524	-3.942	-4.684	-4.73	-5.802	-5.154	-3.332	-2.416	-0.478	-3.532	-4.405	-5.802	-4.465	-4.386	-5.267	-5.301	-2.332	-4.246	0.522	-1.038	-1.566	-3.309
RSPO4	-5.802	-5.802	-5.802	0.097	-1.812	-5.802	-4.421	-5.802	-5.802	-5.802	-1.024	-3.725	-5.802	-5.802	-5.802	-2.851	-5.802	-4.74	-5.802	-4.339	-5.802	-5.802	-5.802	-5.493	-4.569	-5.802	-5.802	0.375	-5.802	-4.789	-5.802	-5.802	-5.802	-5.802	-5.802	-5.802	-5.802	-5.802	-5.802
RSU1P1	-2.181	-1.863	-0.839	-2.448	-1.992	-3.386	-2.392	-1.416	-1.298	-2.369	-2.483	0.181	-2.815	-1.916	-2.457	-3.077	-2.326	-2.891	-2.195	-2.797	-1.812	-0.465	-2.554	-2.952	-2.847	-2.49	-1.826	-2.996	-1.341	-0.69	-1.527	-2.936	-3.326	-2.658	-2.84	-0.8	-0.596	-1.856	-2.959
RSU1P2	-1.438	-5.802	0.02	-5.802	-1.442	-5.802	-5.802	-5.802	-1.703	-5.802	-5.218	-3.398	-2.962	-5.802	-5.802	-5.16	-5.802	-5.802	-5.802	-5.802	-5.802	-1.464	-5.802	-5.493	-3.309	-1.796	-5.174	-3.535	-5.802	-5.209	-5.802	-5.802	-5.301	-5.802	-5.802	-5.802	-0.181	-4.556	-5.802
RTBDN	-4.476	-5.802	-4.258	-4.589	-1.899	-5.802	-5.184	-5.242	-4.723	-5.227	-5.802	2.151	-5.802	-4.945	-5.149	-5.16	-5.802	-5.176	-3.155	0.456	-5.168	0.175	-4.369	-4.384	-3.309	-4.721	-4.131	-3.241	-4.865	-3.196	-4.723	-4.571	-5.104	-5.161	-5.802	-3.8	-1.909	-1.991	-4.455
RTEL1	1.644	0.987	1.137	-0.392	0.836	-1.785	0.981	1.509	1.138	1.45	0.81	1.643	-1.462	-0.033	1.099	-0.024	0.101	1.357	0.446	1.372	0.291	1.09	1.223	1.188	1.722	1.268	-1.189	0.95	1.018	1.388	-0.081	1.163	1.61	0.929	0.686	-0.045	0.653	1.564	-2.15
RTEL1P1	-2.708	2.452	-1.434	-5.802	3.541	-2.894	-3.925	-0.11	-5.802	1.653	-2.22	-3.725	-4.978	-5.802	1.293	-2.005	-1.097	2.039	1.975	1.932	-5.802	3.839	1.959	-1.542	-3.359	1.655	-5.802	-0.532	-5.259	-3.322	-5.802	-1.144	1.266	0.672	-1.352	-5.802	-1.152	0.935	0.078
RTKN	3.739	2.005	2.592	3.714	-0.123	3.376	3.265	1.281	3.52	3.257	1.189	-1.119	0.036	2.267	2.003	1.993	-5.234	2.315	1.689	3.001	2.12	-5.236	2.064	3.721	2.097	1.744	2.802	0.882	0.299	3.431	1.604	2.709	0.964	2.335	2.166	-0.156	1.189	1.459	1.326
RTKN2	5.645	6.061	5.104	6.694	3.246	6.974	5.105	5.393	6.216	6.211	5.619	4.466	4.719	6.712	6.411	6.437	5.597	7.706	5.155	7.247	3.13	5.445	6.694	5.785	6.779	2.235	6.039	5.68	5.614	6.189	6.569	6.224	7.448	5.518	3.884	5.634	6.023	5.635	5.188
RTL5	-0.158	1.715	0.744	-0.96	-5.802	-2.527	3.373	-5.802	-5.164	-0.808	0.102	1.921	3.579	-5.802	2.58	-4.717	2.919	3.038	3.317	-3.025	2.27	-5.802	1.372	0.572	-5.802	2.493	-5.802	-0.825	-5.802	-4.789	1.454	-0.974	-5.802	0.891	1.626	2.811	1.055	-0.166	0.977
RTL8B	-1.027	1.512	-2.535	-5.072	-5.802	-1.045	-0.578	-5.242	-0.608	-3.241	-5.218	-1.347	0.13	-5.802	-0.546	-3.501	1.296	-5.176	0.273	-3.025	-5.168	-0.903	-4.709	-1.178	-4.828	4.451	-4.131	-5.802	-2.747	0.499	-0.442	-5.802	-5.104	-5.161	-2.318	-1.552	0.129	-5.048	-4.977
RTN1	1.734	3.928	-0.595	-5.802	-5.802	-1.045	0.902	-5.802	0.672	3.121	2.409	0.252	-0.003	-2.084	1.888	-5.802	1.626	-4.406	4.583	-3.828	-5.168	1.054	1.713	-3.396	-2.338	5.789	2.243	1.481	2.707	-3.977	0.244	0.255	-0.647	-2.407	3.771	2.708	1.842	0.981	-5.802
RTN2	0.319	0.679	-4.258	-1.674	1.672	-5.802	-0.403	-4.05	-0.482	-3.019	-1.483	1.163	-2.962	-4.945	0.321	-2.259	-3.522	-4.74	-0.867	0.661	-1.669	-0.629	1.507	0.547	1.346	-0.458	-5.174	-0.682	-2.221	-1.872	-4.723	-5.802	-0.465	-5.161	-5.802	-5.802	1.682	0.055	-2.678
RTN4IP1	3.593	2.788	2.895	4.589	4.126	0.523	3.611	4.527	3.118	3.841	4.779	2.487	3.579	3.835	3.663	3.976	3.805	4.844	3.933	3.609	3.9	3.322	2.825	4.05	4.497	4.609	4.744	2.616	4.31	4.279	2.854	4.744	4.779	4.67	3.144	4.951	1.949	3.048	3.458
RTN4R	2.188	1.637	-4.833	3.016	1.182	-4.742	-2.811	1.695	2.711	-5.802	1.201	0.518	-1.307	-4.945	-5.802	0.886	1.547	2.06	-1.475	-0.827	2.322	-1.302	3.546	1.676	0.005	1.256	-2.294	2.458	2.156	3.958	1.761	-5.802	-1.885	0.899	-2.933	2.851	3.055	1.295	1.484
RTN4RL2	-5.802	-2.381	-5.802	-5.802	0.603	-5.802	-1.853	-5.802	-5.802	-5.802	-5.218	-3.015	-5.802	-3.717	-5.802	-2.656	-5.802	-1.882	-5.802	-5.802	-4.121	-5.236	-1.272	0.07	-2.585	-4.11	-1.254	-1.987	-5.802	-4.789	-5.802	-5.802	-1.04	0.811	-1.799	-1.942	-3.312	-5.802	-5.802
RTP3	-5.802	-0.845	-5.802	-0.927	-5.802	-5.802	-5.802	-5.802	2.264	-5.802	-5.802	-4.418	-5.802	-5.802	-5.802	-5.802	0.346	-5.802	-5.802	-0.968	-5.802	-1.076	-5.802	-5.493	-5.802	-5.802	-0.019	-1.732	-1.499	-4.789	-5.802	-5.802	-5.802	-5.802	-5.802	-4.801	-5.802	-5.802	-1.515
RTP4	3.809	4.889	3.98	3.346	3.66	5.275	5.332	4.797	4.947	4.621	5.114	5.385	3.777	5.093	5.338	5.998	4.642	3.344	3.006	5.396	4.538	4.972	4.69	4.716	5.308	4.44	3.025	3.512	4.118	6.105	4.388	4.702	3.925	5.555	5.77	4.248	5.426	3.65	4.052
RTP5	0.748	-5.802	-3.268	-4.228	-5.802	-5.802	-5.802	1.793	-1.131	-1.403	-0.105	-3.921	-5.802	-0.704	-0.886	-3.346	-5.802	-5.802	-1.475	-3.025	2.29	-3.526	-2.245	-2.772	-2.416	-5.802	-5.802	-4.134	-3.007	0.77	-5.802	1.297	-5.53	-1.843	1.012	-3.8	-5.205	-1.325	-0.707
RUBCNL	5.985	4.703	6.381	9.445	6.958	6.587	5.029	6.051	3.718	6.731	5.731	4.1	3.347	4.517	4.925	4.229	4.919	7.156	6.802	5.65	-5.802	4.967	3.77	3.351	6.683	6.056	9.196	4.212	3.24	2.849	4.083	5.563	7.911	5.26	6.376	5.572	5.896	8.263	4.556
RUFY4	2.153	2.334	3.08	1.482	0.522	4.963	5.092	0.005	-5.164	5.204	4.314	3.049	1.233	1.618	5.743	5.05	3.063	3.287	4.226	2.991	3.062	0.814	0.605	3.649	3.404	4.745	-0.509	3.491	2.945	5.984	3.771	1.845	2.255	5.217	6	4.403	3.285	4.212	2.946
RUNDC3A	-1.666	-4.074	0.58	1.996	-4.286	-5.802	-1.711	-1.746	-1.904	-0.158	-4.219	-0.381	1.339	-5.802	1.864	-3.205	-0.444	-5.802	-5.802	-2.601	-5.168	-4.83	-5.154	-5.239	0.073	-2.198	1.979	1.221	-0.059	-3.322	-5.164	0.235	-5.104	-2.962	1.945	-5.802	-2.067	-1.043	-4.977
RUNDC3B	3.252	2.233	1.37	0.914	0.245	2.628	0.305	-5.802	-0.746	-1.37	1.172	-2.624	1.705	1.914	0.62	2.108	0.394	0.76	-1.139	1.39	1.591	1.223	-1.237	1.231	1.569	-1.065	1.157	2.435	0.454	-2.973	-5.802	3.266	0.015	0.777	0.987	1.904	1.473	1.6	0.839
RUNX1T1	-4.476	-5.802	0.637	-5.802	0.096	-5.802	-0.498	-0.191	-1.229	-3.241	-5.802	0.674	-0.847	0.744	-2.826	-5.802	1.035	-4.406	-5.802	-1.89	-0.254	-4.035	0.505	-3.332	-0.582	-0.949	-3.706	-3.241	-2.596	-3.613	-5.802	0.806	-1.191	-0.837	-4.824	1.601	-1.767	0.305	-5.802
RUSC2	-0.841	3.704	2.994	-5.802	-5.802	0.463	1.687	0.973	-4.113	2.863	1.108	3.254	0.252	3.529	3.044	-0.132	4.316	1.994	3.709	-3.295	-5.802	3.31	2.201	2.531	0.02	4.997	-4.737	2.363	1.229	2.793	2.944	-0.762	-3.173	3.072	3.983	2.446	4.215	-2.706	-5.802
RWDD2A	2.192	-0.404	2.736	3.799	3.4	2.586	3.299	4.242	4.318	3.078	3.408	1.954	3.423	1.914	3.583	3.139	3.746	3.216	3.004	3.126	3.396	1.711	2.652	4.132	3.815	3.956	0.009	3.548	3.843	2.078	-5.164	4.044	3.396	1.975	2.478	2.688	-1.066	3.621	2.606
RWDD3	2.46	1.944	-0.292	2.199	0.399	1.209	2.465	2.052	1.49	1.531	0.587	-0.726	1.323	1.81	1.42	2.546	2.583	1.81	1.766	2.028	2.499	3.18	0.453	2.394	2.616	1.579	-0.154	-1.098	2.528	1.388	0.725	1.56	1.971	2.742	2.111	2.02	2.705	2.957	2.856
RWDD4P1	1.869	-2.444	-4.258	-3.493	-1.73	-3.713	-3.263	-1.019	1.023	0.964	0.552	-2.713	1.331	-1.14	-3.053	0.449	-3.673	0.584	0.798	-2.797	-1.916	2.226	-0.166	-1.192	1.423	-1.523	-0.772	-0.096	0.445	-3.322	2.285	0.079	-1.808	-4.106	0.709	-3.215	0.235	0.603	-2.959
RXFP1	-1.795	-5.802	-3.268	-3.153	-1.509	-5.802	-5.802	-5.802	-5.802	-2.243	-0.922	-2.907	1.502	-1.916	-5.802	-2.405	-0.444	-0.145	-0.13	-1.681	-5.802	0.835	-5.802	-1.694	-4.569	-2.966	-2.294	0.587	-0.486	0.58	-5.164	-3.126	-0.298	-3.348	0.294	0.4	-0.29	0.715	0.059
RXFP2	0.287	-1.779	-5.802	-3.699	-5.802	-5.802	-5.802	-5.802	-5.164	-1.742	-1.52	-2.713	-5.802	-5.802	-3.653	-5.802	0.029	-2.168	-1.177	-5.802	-3.695	-3.265	-5.802	-4.147	-5.802	1.459	-5.802	-2.298	-5.802	-4.789	-5.802	-3.751	-0.923	-5.802	0.686	-5.802	-5.802	-1.238	-5.802
RXFP4	-0.054	-0.297	-0.712	-5.802	-5.802	-5.802	-3.556	-2.869	-4.723	-5.802	-4.804	1.575	-3.774	0.985	2.209	-1.396	-0.098	0.932	-0.836	-5.802	-5.802	-5.236	0.769	0.145	1.144	-3.352	-5.802	2.609	0.179	-5.209	-3.215	-5.802	1.741	1.421	1.981	2.774	1.333	-2.595	2.035
RXRA	4.415	5.741	5.181	3.762	3.626	4.627	3.933	3.016	3.33	4.803	4.254	5.907	4.295	5.31	4.497	3.536	6.061	3.31	5.137	4.475	1.473	5.768	5.181	4.708	3.454	6.806	3.463	4.638	4.193	5.071	6.048	3.831	4.583	2.678	5.837	4.956	5.569	4.259	2.686
RXRG	-5.802	-5.802	0.468	-5.802	1.037	-5.802	-1.283	-5.802	-5.802	-5.802	-5.802	0.144	-4.457	1.936	-5.802	-5.802	-1.18	2.219	-0.395	-5.802	-0.62	-4.255	-1.345	-4.147	-0.192	-1.523	1.632	-1.88	-4.302	-0.8	-5.802	0.826	-5.802	-5.802	-1.172	-5.802	-1.86	-0.552	-5.802
RYBP	5.858	4.83	5.952	5.818	4.579	4.61	4.34	3.89	2.433	5.574	5.156	4.065	5.866	4.902	5.233	4.23	4.449	4.977	6.04	5.19	6.011	4.844	5.154	5.184	4.59	3.815	5.552	6.333	5.671	3.872	5.877	4.797	5.175	4.459	5.156	6.242	4.582	4.475	5.159
RYKP1	2.346	1.052	2.816	2.337	1.417	-1.604	1.721	1.609	-5.802	-0.876	2.352	-3.921	-5.802	1.611	1.035	1.918	1.157	-1.935	-1.913	0.763	1.748	2.778	-5.154	0.047	-0.898	-0.671	-5.802	-5.802	0.601	-0.568	-5.802	0.703	-4.776	2.63	-1.985	-4.801	-2.77	-5.802	2.701
RYR1	1.574	2.572	3.411	-1.848	0.027	2.135	2.504	1.219	1.839	1.625	2.716	2.852	1.578	2.159	1.992	0.481	2.748	1.907	2.693	2.209	3.308	1.301	1.905	2.947	2.654	1.713	-0.43	2.722	2.953	2.795	3.575	3.347	1.786	2.648	0.63	2.708	2.013	2.032	1.236
RYR2	2.342	-0.683	2.658	1.93	0.324	5.721	5.977	2.644	3.316	3.534	2.172	0.699	3.501	3.204	1.958	1.548	1.004	1.955	2.928	2.615	1.968	3.473	2.403	7.11	1.955	-1.747	2.868	3.996	4.781	2.709	4.644	1.829	2.677	1.463	3.596	-1.185	2.157	3.088	2.209
RYR3	3.137	1.184	2.759	2.75	3.274	1.209	1.231	2.245	0.897	3.218	1.574	0.928	1.557	-0.291	-1.712	2.681	3.591	2.466	3.046	2.515	1.263	3.773	2.528	1.656	0.6	-0.108	2.467	1.583	3.325	2.741	1.433	0.367	1.729	1.919	2.848	0.626	2.848	1.588	-0.843
S100A12	2.912	4.425	2.263	-2.273	-5.802	0.773	2.736	-5.242	-3.883	2.784	-1.676	3.314	-5.802	2.526	3.252	-0.318	2.578	-5.802	0.779	1.307	-5.802	0.962	-0.769	-5.802	-1.086	2.671	-5.802	-4.405	2.925	-1.493	-5.802	-0.762	-2.098	-5.802	4.473	-0.967	0.003	0.878	-5.802
S100A13	-0.95	-0.683	-2.769	0.782	0.343	-5.802	0.532	1.076	-0.544	1.046	0.028	-2.388	1.597	-0.216	-0.442	-2.005	1.129	0.833	0.565	0.136	-5.802	2.011	-3.665	0.871	0.583	2.263	0.741	2.062	0.27	2.065	0.28	0.975	-2.553	-0.057	-2.671	-0.113	-1.481	0.809	1.084
S100A16	-5.802	-5.802	-2.769	-5.802	-5.802	-5.802	-0.248	-5.802	-5.802	0.693	0.355	-4.418	-5.802	1.307	-5.802	-5.802	0.973	-5.802	-5.802	-5.137	-5.802	-3.265	-2.947	-4.834	-5.802	3.494	-5.802	-3.708	-5.802	3.237	-0.192	-5.802	0.346	-5.802	-5.802	-4.801	-5.205	-5.802	-5.802
S100A2	-5.802	-1.004	0.637	-5.802	-5.802	-1.105	2.083	-5.802	-2.137	0.015	-3.345	0.647	-5.802	-5.802	0.345	-3.205	1.727	-0.192	0.125	-5.802	-5.802	-0.926	-0.696	-0.911	-4.073	0.494	1.29	-0.928	0.692	-5.802	-5.802	-5.802	-1.387	-1.001	-4.026	-5.802	-5.802	-5.802	-1.634
S100A3	-4.097	-0.933	-5.802	-3.493	-5.802	-5.802	-1.217	-3.692	-5.802	-0.387	-0.379	-5.182	-5.802	-0.483	-3.653	-3.501	-1.237	-4.406	-0.329	-3.828	0.586	-5.802	-4.094	-5.802	-5.331	1.156	-5.802	-3.241	-3.105	-4.465	-5.802	-5.802	-4.636	-1.56	-5.802	-3.215	-5.802	-5.802	-5.802
S100A5	-2.842	-0.118	-5.802	-5.802	0.902	1.627	-2.467	-0.071	2.648	0.685	0.172	-4.418	-5.802	0.543	-5.802	1.743	0.797	0.236	-0.463	0.021	-5.802	-5.802	-0.582	-3.764	-0.098	0.452	-2.519	-2.888	-0.905	-2.078	-5.802	-5.802	0.455	-0.811	-5.802	-5.802	-1.68	-5.802	-2.678
S100A8	5.485	6.643	4.689	-5.072	3.633	4.062	5.117	-3.86	3.566	5.58	3.785	5.432	1.894	5.055	4.656	3.28	5.489	-5.802	4.766	3.021	-4.73	4.767	2.592	1.576	1.885	6.841	1.118	-1.686	4.916	2.727	2.616	3.747	-0.76	-1.648	6.32	4.359	5.491	2.939	1.601
S100A9	5.585	7.805	5.831	1.321	4.111	5.462	6.404	-3.167	4.059	6.66	5.556	6.415	2.83	6.315	6.124	4.818	6.598	-3.243	5.883	4.672	-4.394	5.941	2.823	2.939	2.748	7.922	1.804	2.16	5.816	3.55	3.959	4.233	2.098	2.855	7.532	5.85	6.942	3.326	3.322
S100B	3.965	4.465	5.345	2.75	3.375	0.869	3.081	4.119	4.438	2.849	5.342	4.428	-0.443	4.374	3.783	-0.23	3.297	4.421	3.091	-1.416	4.924	-5.802	2.6	3.919	3.53	5.732	4.578	-0.126	0.692	6.029	2.312	2.495	2.645	-5.802	4.459	3.726	5.683	1.503	1.727
S100G	-5.802	-4.857	-2.052	-5.072	-5.802	-5.802	-4.421	0.822	-2.27	-1.472	-1.761	-5.182	-0.777	-5.802	-2.935	-0.318	-5.234	-5.802	0.588	-2.349	-5.802	-0.288	-1.587	-1.863	-3.914	-3.507	-1.289	-5.802	-5.802	-2.194	-5.802	-0.762	-2.009	-5.802	-5.802	-5.802	-5.802	-5.802	-5.802
S100P	-0.054	0.773	-1.369	-5.802	1.234	-5.802	-5.802	-4.84	-0.523	-5.802	-3.997	-0.574	-4.457	-5.802	-0.289	-0.553	-0.112	-0.309	-0.867	-1.158	0.446	-5.802	-0.25	-1.28	-1.151	-1.224	-5.802	-1.011	0.22	-3.46	-5.802	-0.997	-4.636	-0.25	1.476	0.928	-3.312	0.972	0.187
S100Z	2.201	2.592	-0.577	1.644	-5.802	2.141	0.616	2.445	1.541	-0.853	1.443	0.298	1.936	-2.175	-0.219	-2.567	2.654	-2.891	1.498	-5.802	-5.802	2.426	-5.802	0.423	-0.612	1.618	1.401	0.25	-5.802	-3.977	-2.202	-5.802	0.7	-0.811	2.385	0.298	2.502	0.493	-5.802
S1PR1	6.932	5.741	7.139	7.737	5.152	6.655	6.615	7.044	7.186	4.004	4.179	6.343	7.904	5.462	4.935	5.27	6.607	6.767	5.178	5.505	7.022	5.849	7.915	5.075	6.609	5.111	7.691	6.121	6.659	2.854	7.464	5.814	6.659	6.425	5.917	7.158	6.936	6.55	6.224
S1PR3	2.279	3.29	0.629	-4.228	-0.319	-4.138	-0.152	1.326	0.617	3.343	1.375	3.345	-1.211	0.514	2.719	-1.692	2.209	-4.406	1.291	-0.17	-3.695	2.452	-5.154	0.707	-4.693	0.738	-4.737	2.028	1.952	2.037	-4.386	0.455	1.841	-0.183	2.485	-2.045	1.142	-1.37	-5.802
S1PR5	5.99	4.322	7.238	6.616	4.739	4.617	4.927	3.32	5.12	-0.421	5.862	7.255	4.498	5.51	6.341	5.982	6.856	5.454	-3.942	1.485	7.328	5.881	6.006	2.542	5.336	-1.955	2.77	2.025	5.918	4.76	5.138	3.899	1.259	5.075	4.834	6.682	7.279	5.455	4.831
SAA1	-5.802	-1.863	-5.802	-5.802	-5.802	-5.802	-5.802	-2.119	-5.164	-3.366	-5.802	-3.259	-5.802	-5.802	-5.802	-5.802	-3.841	-5.802	-5.802	-5.802	-2.678	-5.802	-5.802	-4.519	-1.906	0.122	-5.802	-5.802	-1.639	-5.802	-5.802	-5.802	-2.145	-1.22	-1.089	-5.802	-5.802	-1.922	-5.802
SAC3D1	0.081	0.554	1.297	-5.802	-1.201	-4.742	1.082	-5.802	-2.761	1.553	1.34	-4.418	-2.153	1.459	0.62	-4.717	1.642	-5.176	2.275	-5.802	-0.306	-5.802	-2.113	1.862	-0.361	1.443	-2.993	1.209	0.825	0.632	2.442	1.445	1.241	0.989	0.495	2.8	0.08	1.792	-1.459
SAG	0.365	1.19	-0.042	-2.045	0.538	2.728	-0.663	-0.191	-1.703	0.645	-3.104	-1.619	-0.847	-0.483	0.915	0.746	-2.761	-1.935	-1.677	-2.428	1.19	3.14	1.355	0.303	0.68	-2.133	0.863	4.225	0.505	1.852	2.252	-2.244	-0.393	0.313	0.458	-3.215	-3.45	2.249	2.619
SAGE1	-4.476	-3.569	-1.133	-2.758	-3.083	-5.802	-2.545	-5.802	-0.144	-2.243	-5.802	-2.123	-4.978	-4.023	-5.802	-0.45	-5.802	-5.802	-5.802	-5.137	-5.802	-0.415	-5.802	-0.215	-3.914	-5.802	-5.802	-5.802	0.26	-4.465	-0.872	-5.802	-5.301	-2.658	-2.933	-5.802	-3.603	-1.37	-5.802
SAGE4P	-3.797	-5.802	-5.802	-5.802	0.665	-5.802	-5.802	1.081	-0.036	-5.802	-5.802	-0.726	-5.802	-5.802	-5.149	-0.511	-1.566	-5.802	-1.339	-5.802	0.614	-5.802	-2.947	-5.802	-4.828	-5.802	-5.802	-5.802	-3.007	-5.209	0.958	-5.802	-5.802	-5.802	-5.802	-5.802	-2.682	-5.048	-5.802
SALL1	2.582	-4.547	0.103	-5.802	-5.802	-5.802	-0.85	-1.666	-5.802	-5.802	-5.218	-1.383	-4.978	-5.802	-1.368	-5.16	-5.234	-5.802	-5.073	-0.939	1.293	-5.802	-5.802	-1.373	-5.331	-0.325	-4.737	0.89	-5.259	1.719	-0.898	-5.802	-5.802	-5.802	-1.229	-1.671	-5.802	1.817	1.601
SALL2	1.534	-2.732	-4.517	-5.802	-5.802	2.234	0.532	-2.701	-4.723	-0.972	-0.379	-4.418	-5.802	1.698	0.489	-0.47	-5.802	-1.101	-5.802	-3.452	-5.802	-1.365	-3.863	0.966	-2.743	-1.035	-5.802	-0.752	-5.259	-0.42	-5.802	1.758	1.649	0.786	-0.523	-5.802	-2.447	-5.802	-5.802
SALL3	-1.937	-5.802	-3.154	-5.802	-5.802	-5.802	-4.753	-5.802	-5.802	-3.824	-5.218	-2.807	-5.802	-5.802	-1.189	-5.802	-5.234	-5.176	-0.111	-3.628	-5.802	2.796	-5.802	-0.789	0.087	-5.802	-5.174	-4.739	0.851	-3.783	-1.851	-1.278	-4.182	-5.802	-5.802	-5.802	-5.802	-0.089	-5.802
SALL4	-0.528	1.231	-0.219	0.345	-5.802	0.636	5.352	-4.526	-1.851	-1.157	-1.676	-1.181	1.735	5.254	2.305	3.168	-1.566	3.313	2.103	1.786	0.092	4.86	-3.065	4.512	4.402	-5.802	-0.591	3.723	3.277	2.649	-5.164	4.839	0.25	2.279	1.678	0.54	1.674	1.558	4.702
SALL4P2	-5.802	-5.802	-5.802	-5.802	-5.802	-5.802	-5.802	-5.802	-5.802	-5.802	-0.119	-3.398	-5.802	-5.802	-1.664	-5.802	-4.828	-5.802	-5.802	-1.835	-5.802	-5.802	-3.665	-1.31	-5.802	-5.802	-5.802	-3.38	-5.802	-4.789	-5.802	-5.802	-1.143	0.875	-5.802	-5.802	-5.802	-1.991	-5.802
SALL4P5	0.902	-5.802	-5.802	-5.802	1.921	-5.802	-3.402	-5.802	-0.051	-5.802	-3.22	-3.259	-2.342	-5.802	-5.802	-5.802	-5.802	-4.74	-5.802	-5.802	-5.802	2.333	-5.802	-3.851	-5.802	-4.11	-5.802	-5.802	-5.802	-5.209	-5.802	-5.802	-5.802	-5.802	-5.802	-5.802	1.171	0.247	-5.802
SALRNA1	-5.802	-4.074	-4.258	-5.802	-0.444	-5.802	-5.184	-5.802	1.584	-0.438	-4.804	-4.418	-5.802	-5.802	-3.853	-5.802	-5.802	-5.802	-5.802	-5.802	-5.802	1.796	-5.802	-5.493	-5.802	-5.802	-5.802	-5.802	-5.259	-5.802	-4.723	-5.802	-5.802	-4.718	-5.802	-5.802	-5.802	-5.802	-5.802
SALRNA2	-5.802	-5.802	-5.802	-5.072	-5.802	-5.802	-5.802	1.994	-5.164	-1.275	0.414	-4.418	-5.802	-5.802	-5.802	-5.16	-5.802	-5.802	-4.591	-5.802	-4.73	-5.802	-3.49	-5.802	-3.465	0.822	-5.802	-3.708	-5.259	-5.209	0.459	-5.802	-0.873	-5.161	-5.802	-5.802	-5.802	-5.802	-5.802
SAMD1	2.153	1.529	2.664	0.248	2.998	3.073	1.575	2.35	1.599	2.129	2.835	2.23	0.016	1.037	1.789	-0.01	2.252	2.267	2.055	1.769	1.846	2.94	1.502	2.831	2.613	2.58	-1.826	3.378	2.143	2.357	1.97	2.649	1.967	1.655	1.994	3.2	2.204	0.809	1.31
SAMD10	2.453	4.58	4.236	0.318	1.908	5.425	4.197	4.907	4.918	4.512	4.069	5.493	4.206	4.195	4.825	4.847	4.761	3.628	3.185	3.428	3.835	5.335	4.667	4.307	4.796	3.745	3.926	4.527	3.68	5.577	4.253	5.364	5.262	4.587	3.273	1.137	4.957	3.507	4.955
SAMD11	-1.492	-3.719	-5.802	-5.802	-5.802	-5.802	-0.034	-1.352	-5.802	-0.853	-5.218	-2.907	0.252	-3.063	-0.755	-4.104	-1.494	0.003	-3.942	-4.684	-5.168	-5.802	-3.863	-2.162	-5.802	-2.858	-5.802	-0.492	-5.802	-2.78	-5.802	-0.782	-5.802	-0.042	-5.802	-3.8	-5.205	-0.207	-5.802
SAMD11P1	-0.18	-0.436	1.032	1.519	0.99	-0.559	-3.402	-1.176	-1.751	-0.186	-0.805	0.861	-5.802	-0.543	0.749	0.316	-1.53	-0.054	-0.638	-0.024	0.996	-1.43	0.743	0.901	0.487	-1.095	0.218	-0.052	-0.359	-5.802	1.196	1.045	-1.119	1.437	-0.435	-1.374	-3.186	0.247	0.722
SAMD12	3.672	2.765	2.387	4.721	4.687	3.272	2.314	4.366	3.463	4.748	4.452	3.644	3.188	2.738	2.645	2.332	3.911	4.4	4.311	2.905	1.202	4.715	4.881	1.633	3.288	-1.065	5.194	1.809	5.009	1.087	4.088	2.649	4.366	3.157	2.901	3.05	2.949	3.928	2.764
SAMD13	-5.802	-2.9	-5.802	-5.802	-5.802	-4.742	-0.479	1.052	-5.164	-5.802	-1.635	-3.921	-4.978	-1.14	-0.59	-5.802	-1.53	-5.802	0.483	-5.802	-5.802	-5.802	0.769	-3.213	-3.991	0.04	-5.802	-5.175	0.137	-2.457	-5.802	-5.802	-0.913	-1.742	-5.802	-5.802	0.384	-0.335	-1.763
SAMD14	-4.992	-3.196	-5.802	0.081	-5.802	-5.802	-3.136	-5.802	-2.137	-5.802	-4.482	-2.064	-5.802	1.146	-3.053	-4.104	-4.828	0.849	-5.073	-5.802	-5.802	-5.236	-4.709	-5.493	-0.731	0.199	-5.174	2.194	1.911	1.522	0.077	-2.692	-0.304	-0.376	1.263	-3.478	-5.802	1.182	-5.802
SAMD15	-4.992	-0.373	1.154	-1.136	-5.802	-4.138	-4.152	-4.84	2.126	-4.816	-1.447	-3.552	-0.92	-4.945	-5.802	-5.802	-5.234	-5.176	-1.066	-4.061	-2.981	-3.845	-2.317	-4.519	-3.914	0.484	-5.802	2.579	-4.556	-3.08	-4.113	-4.318	-2.585	-1.895	-4.506	-3.8	-4.783	0.375	-5.802
SAMD4A	3.949	1.301	3.741	0.097	3.765	3.365	3.161	1.821	3.13	3.044	1.667	0.656	2.289	1.048	2.451	3.556	2.881	2.463	3.755	3.731	2.432	2.808	2.476	1.076	3.907	3.859	4.497	3.615	1.844	2.284	3.033	2.453	4.154	2.075	4.415	3.506	2.099	4.635	2.899
SAMD5	-1.492	-4.857	-5.237	-5.802	-2.312	2.827	-4.421	-4.526	-5.802	-4.816	-4.219	-2.541	-4.978	-5.802	-4.701	-0.1	-4.828	-5.802	-3.942	-4.684	-3.098	-3.389	-4.709	-4.384	-4.35	-4.383	-4.403	-5.175	-5.259	-3.613	-4.723	-4.877	-4.508	-3.08	-4.246	-3.8	-4.192	-1.856	-3.522
SAMD7	-5.802	-4.547	-1.306	0.752	-3.563	-5.802	-1.462	-5.802	-5.802	-5.227	-4.482	-2.807	-4.978	-5.802	-5.802	-1.646	-4.828	-4.74	-4.591	-3.828	-5.168	-5.236	-4.709	-1.097	-5.143	-5.802	-5.802	-4.739	-5.259	-2.973	-5.164	-5.802	-0.51	-3.876	-5.802	-5.216	-0.306	-2.491	-5.802
SAMMSON	1.284	-0.608	-1.337	-3.939	0.183	-1.785	1.114	-4.268	-0.294	-1.875	-2.104	1.598	-1.518	-4.412	1.013	-3.874	-4.252	0.306	-4.23	0.377	-4.121	0.525	-0.304	-0.194	-4.251	-0.742	-2.885	-4.134	-1.466	2.888	-2.27	-2.936	-4.391	2.085	-1.756	-1.942	-0.616	2.511	-4.977
SAP30L	3.069	4.488	2.755	3.638	3.722	4.04	3.752	4.619	3.643	3.196	3.181	2.592	2.444	3.417	1.386	4.002	1.472	1.877	3.402	2.749	2.018	2.365	3.789	3.475	3.606	3.118	1.924	3.616	2.404	3.654	2.291	0.455	4.17	3.523	3.181	2.999	3.945	2.377	2.59
SAPCD1	-4.097	0.868	-5.802	1.244	-0.694	-2.699	1.419	-0.097	1.328	1.027	-0.783	-0.797	-0.314	-1.007	-0.913	0.194	-4.828	1.059	-0.692	-1.124	-3.226	1.229	0.605	-0.58	0.741	-0.204	0.432	-1.829	1.047	-2.78	-5.164	0.871	-0.084	0.989	-1.352	-5.802	-0.766	1.528	-5.802
SAPCD2	0.953	1.582	0.976	-5.072	-3.303	-0.33	1.35	0.787	1.001	2.699	-0.43	0.488	1.894	1.591	1.745	-1.739	0.746	0.372	1.352	1.892	1.493	-0.214	1.021	2.881	0.982	2.107	-5.802	1.99	1.136	-0.871	2.181	0.09	-0.573	2.358	-1.172	-5.216	-0.323	0.888	1.886
SARDH	4.984	6.017	3.596	4.557	2.902	6.793	6.784	6.974	5.061	6.061	6.063	5.703	5.415	6.711	6.241	6.912	4.875	6.172	5.04	6.149	5.66	4.966	4.409	7.228	6.673	4.507	5.202	5.966	5.67	6.446	6.096	6.666	6.131	6.703	5.136	1.107	4.714	6.265	5.477
SARM1	4.466	3.568	3.064	3.569	2.952	4.005	3.583	4.334	5.195	3.231	2.965	4.67	2.661	3.713	3.567	4.11	4.045	2.968	3.025	3.578	3.411	4.175	4.068	3.636	4.285	2.971	0.571	4.15	4.743	3.814	1.977	3.979	3.9	4.499	3.154	3.089	3.172	3.121	2.045
SARNP	4.284	1.99	2.516	5.018	2.314	4.687	3.837	0.548	2.606	3.352	3.917	2.007	4.368	3.288	4.116	1.456	2.484	3.626	2.732	2.153	2.807	3.008	1.343	2.834	1.479	0.442	3.98	3.071	2.347	3.229	3.698	3.076	3.221	3.456	-4.506	3.658	1.252	4.026	5.385
SARS2	1.284	1.023	0.137	2.39	2.328	2.889	1.408	2.792	2.718	1.058	1.722	2.107	-0.242	-0.671	0.6	2.022	1.654	1.944	0.156	1.737	2.876	1.939	-1.17	2.049	2.329	0.161	0.96	1.496	2.14	0.142	-1.751	0.766	1.793	2.033	1.99	-0.308	1.861	2.811	1.396
SASH1	2.38	1.286	0.653	-1.425	-2.573	0.806	2.615	-1.449	-4.113	3.21	2.385	0.241	-2.342	0.109	1.924	2.06	3.194	1.437	1.461	0.907	-3.892	-1.608	1.948	0.699	-3.991	4.996	-0.846	-3.905	1.52	2.072	3.426	-0.324	-0.996	-5.161	4.8	0.298	1.731	0.362	-5.802
SATB2	-0.225	0.418	0.858	3.706	-1.044	-5.802	1.798	-2.349	-1.851	-5.227	-2.281	1.538	-4.978	-4.945	-3.053	-5.16	-1.494	-1.365	-5.073	-1.543	1.642	3.031	1.337	-3.157	-0.898	1.7	0.473	-2.787	2.739	-2.194	-3.356	-4.571	0.673	-4.38	-2.671	-1.099	-0.616	-3.447	-1.405
SATL1	-5.802	-0.08	-5.802	-5.072	-4.286	-5.802	-2.717	-5.802	-5.164	-4.816	-5.802	-3.132	-5.802	-5.802	-5.802	-5.802	-5.802	-5.176	-4.23	0.255	-2.427	-4.514	-4.369	-5.239	-4.977	-5.802	-4.737	-1.732	-4.865	-1.134	-5.164	-1.663	-3.837	-1.289	-4.824	-4.479	-2.599	-5.048	-3.309
SAV1	3.498	2.852	3.242	4.133	2.456	3.825	1.029	3.529	2.162	2.314	1.25	0.725	3.028	2.404	1.745	1.144	0.564	2.008	2.757	3.231	0.604	2.529	2.842	1.664	2.82	3.922	4.355	3.287	2.85	2.703	2.867	0.394	3.385	0.559	3.037	2.242	2.84	3.744	2.125
SAXO1	-4.476	-3.091	1.302	-5.802	2.491	-5.802	1.845	0.942	-1.657	-0.23	-2.104	-2.713	-2.067	-2.273	1.939	-4.717	1.365	-5.802	-5.073	-0.854	-4.73	-5.236	-4.094	-0.97	-0.203	-5.162	-4.737	-3.113	-1.677	-2.457	-4.723	-5.267	1.352	0.392	-4.506	-5.802	-0.576	-1.514	-5.802
SAXO2	-2.842	0.335	-1.246	-4.228	2.77	3.467	-1.217	2.887	1.406	-5.802	-3.635	2.051	-1.767	1.058	0.766	0.327	1.731	3.05	-5.073	0.754	0.393	0.584	-0.086	4.541	1.598	-4.721	-5.802	-1.16	-1.754	-1.421	1.065	-5.802	0.798	1.128	-5.802	-0.712	-0.107	2.091	-5.802
SBF2	4.961	4.746	4.607	2.67	4.391	3.815	2.942	4.888	4.887	3.302	4.589	5.052	4.429	4.052	3.205	2.573	4.733	3.344	4.514	2.602	2.231	4.878	4.197	2.349	2.903	5.516	4.503	2.837	3.702	2.189	0.157	2.906	3.336	1.56	4.886	1.975	4.76	4.109	3.558
SBK1	3.225	0.657	1.332	1.53	-3.879	1.724	2.855	-0.648	1.48	1.299	2.574	3.727	0.943	2.638	0.379	3.147	3.063	-5.176	1.886	1.791	2.481	4.245	2.906	3.027	2.338	-0.077	1.207	2.191	3.287	2.776	3.949	0.806	2.746	2.606	3.021	1.811	3.266	2.689	2.759
SBSN	-5.802	0.602	-5.802	-5.802	-5.802	-5.802	-5.802	-5.802	-5.802	-3.019	-1.379	-4.148	-5.802	-5.802	-5.802	-5.802	-5.802	0.63	-5.802	-5.802	-5.802	-5.236	-5.802	-5.493	-3.168	-5.802	0.783	-5.802	-2.46	-0.492	-5.802	-1.523	-3.837	-2.854	-3.835	-5.216	-3.312	-5.802	-5.802
SBSPON	3.153	1.723	-0.633	3.3	-2.573	1.134	2.526	-0.278	-5.802	0.701	0.956	3.016	-3.524	0.909	0.457	0.648	-0.994	2.437	0.078	1.648	1.405	-0.186	1.978	0.77	1.687	-4.383	0.277	1.392	0.337	2.229	1.831	-1.627	1.655	-0.357	-5.802	-0.478	-1.275	-4.189	1.934
SC5D	7.539	6.088	7.63	8.625	5.123	6.6	6.17	6.233	6.505	6.637	6.767	6.396	8.581	7.036	6.629	5.463	6.123	8.093	6.462	7.219	8.398	5.683	7.706	6.396	6.791	6.518	8.598	6.556	7.205	6.248	7.956	6.785	7.684	5.561	6.809	7.834	7.209	5.52	8.514
SCAANT1	-3.797	-5.802	-1.773	-2.273	-5.802	-5.802	-0.801	-1.069	-0.653	-5.802	-1.281	-0.243	-5.802	0.543	-0.635	-1.601	-5.802	-5.802	-1.216	-4.061	-1.498	0.673	0.17	-0.553	-1.097	-2.966	-0.772	-4.405	-3.21	-5.802	-5.802	-2.549	-1.007	-2.407	-5.232	-3.63	-5.802	-5.802	-1.515
SCAMP5	2.413	0.006	3.037	-0.054	2.713	-5.802	2.596	-0.402	1.827	4.223	3.325	0.375	3.201	0.359	2.989	2.756	-0.314	-5.802	3.589	3.446	0.291	-5.236	1.014	-0.159	-0.834	1.048	0.242	-2.103	0.401	2.719	2.329	1.786	2.305	0.827	1.751	1.314	3.186	2.223	-0.286
SCAND2P	2.376	1.582	1.485	2.893	2.698	0.74	2.715	3.645	2.385	2.052	2.469	1.188	2.877	1.078	0.954	2.025	1.969	2.685	0.42	2.595	1.586	3.81	3.068	2.316	2.88	1.622	0.4	3.058	2.345	2.525	1.678	2.651	2.133	2.24	1	0.968	0.812	2.223	0.039
SCARA3	-5.802	-5.802	-5.802	-5.802	-5.802	-3.119	-5.802	-5.802	-5.802	-5.802	-5.802	1.151	-5.802	-5.802	-1.978	-5.16	-5.802	-1.101	-5.802	-5.802	-5.802	-2.852	1.254	-2.613	-1.487	-5.802	-5.802	-5.802	-5.802	-3.977	-5.802	-5.802	-5.802	-3.876	-5.802	-5.802	0.758	-4.556	-5.802
SCARA5	-2.586	-2.381	-5.802	-2.647	-4.853	-5.802	0.164	-5.242	1.627	3.569	2.424	2.185	-4.075	-5.802	1.346	1.17	1.255	0.769	-3.496	3.466	-5.802	-5.802	-1.826	-5.802	-0.046	0.756	2.042	1.743	-5.802	-2.387	0.232	-5.802	1.123	-5.161	-3.515	-0.324	3.983	3.244	-0.88
SCARB1	3.694	4.01	2.987	3.858	3.499	3.856	3.262	2.362	0.182	4.774	4.329	3.57	2.906	4.38	3.667	3.796	4.361	2.304	4.969	4.486	1.756	3.597	2.133	3.088	2.721	6.807	3.424	2.191	3.376	4.016	3.21	3.503	3.427	1.51	4.519	4.569	4.007	4.162	3.302
SCARF1	1.606	3.958	0.645	-5.802	-3.083	3.907	1.849	-0.045	3.75	4.396	2.746	2.698	1.307	2.89	1.392	-1.601	3.099	-1.101	4.281	2.317	-4.394	1.316	-0.233	1.119	0.658	6.141	1.725	0.214	1.985	-0.474	1.546	-1.196	-0.214	2.187	4.771	2.169	3.006	2.001	-5.802
SCARF2	-2.369	-3.196	-5.802	-5.072	-0.046	-3.119	-3.263	-5.802	-5.802	1.544	-2.997	-2.624	-2.559	-5.802	-1.294	-5.802	-5.234	-5.802	-5.802	-5.802	-1.624	-4.035	-1.237	-0.716	-0.103	-5.162	-5.802	-2.996	-5.802	-1.872	-5.164	-3.603	-4.508	-5.802	-1.634	-5.216	-3.603	-5.802	1.985
SCART1	-3.152	-0.042	1.672	0.276	3.034	0.22	1.931	-5.802	-0.63	-1.922	2.201	3.064	2.227	1.851	1.403	-1.028	-0.33	-0.456	0.094	-0.493	-0.221	3.719	0.586	0.613	1.364	-5.802	-0.202	1.354	0.64	2.251	2.481	2.304	1.108	1.297	1.289	-4.801	1.723	1.251	0.305
SCAT1	2.618	0.505	2.945	-3.939	-1.442	3.72	2.422	-5.242	0.716	-0.508	-2.22	3.15	1.323	3.195	3.004	-0.392	2.753	1.951	3.754	0.807	1.642	-0.398	2.543	4.577	2.735	1.756	3.001	4.12	1.279	2.508	4.159	2.73	2.836	2.389	3.931	-1.276	3.713	2.841	0.596
SCAT2	2.166	0.595	1.755	1.501	2.578	1.38	2.826	2.376	2.133	2.438	0.217	2.681	-0.364	1.365	1.328	-0.491	2.157	2.387	1.684	2.277	2.892	-0.038	-0.82	1.932	2.127	-0.539	1.975	0.596	1.453	1.442	2.01	-0.544	2.212	1.243	1.097	0.54	1.614	1.491	-0.147
SCAT8	-4.992	-5.254	-5.802	-4.589	-5.802	-5.802	-5.184	-5.802	-1.263	-5.227	-5.802	-4.75	-4.457	-4.945	-5.802	-5.802	-5.802	-5.802	-5.073	-5.137	-5.802	-3.265	-4.709	-5.493	1.094	-0.868	-5.802	-5.175	-1.226	-5.802	0.232	-5.802	-5.53	-5.802	-5.232	-5.216	0.766	-5.802	-4.977
SCD	4.932	6.553	6.414	4.605	4.529	5.683	6.029	5.031	0.588	7.166	5.908	6.24	5.544	6.947	6.623	6.355	6.15	5.781	5.901	6.767	6.101	5.066	4.545	5.615	5.556	8.47	4.808	5.33	5.334	5.784	4.964	6.154	4.261	6.095	5.31	6.928	6.201	4.149	5.394
SCD5	3.062	0.649	3.083	2.478	-1.095	0.972	3.536	2.219	5.038	3.482	0.703	-1.032	2.593	3.593	-1.488	4.219	3.788	-0.16	2.313	3.207	2.255	4.348	0.283	2.759	0.035	1.948	-4.737	-0.512	2.977	-3.783	0.987	-1.278	-4.93	1.421	2.199	2.68	1.597	-3.265	-1.076
SCDP1	0.953	-4.547	-5.802	1.077	0.435	-4.742	-5.802	-5.242	-5.802	-3.019	-2.413	-4.75	-5.802	-3.465	-4.36	-4.717	1.071	-5.802	-5.073	-5.802	-5.802	0.525	-5.154	-4.384	-5.331	-4.383	-5.802	-5.802	-5.802	-5.209	-4.386	-5.802	-5.301	-2.57	-0.23	-4.479	-5.802	-5.802	-5.802
SCEL	-5.802	-5.802	-2.273	-5.802	-3.879	-5.802	-5.802	-1.321	-3.511	-0.13	-5.802	-3.259	-1.836	-5.802	-4.36	0.116	-0.765	-1.99	-0.04	-2.274	-5.802	0.073	-5.802	-4.147	-1.366	-5.802	-5.802	-3.38	-2.277	-2.61	-0.33	-5.802	0.758	-5.161	0.622	-5.802	-3.07	0.637	-5.802
SCG2	-5.802	-5.802	-5.802	2.567	-5.802	-5.802	0.371	-5.802	-5.802	-5.802	-5.802	-3.132	-5.802	2.384	-5.802	0.977	-5.802	-5.802	-5.802	-5.802	-3.098	0.949	-5.802	0.613	-3.841	0.026	-5.802	-5.802	-5.802	0.527	-5.802	-5.802	-5.802	-5.802	-5.802	-5.802	-5.802	-0.717	-5.802
SCG3	-5.802	-2.205	-5.802	-5.802	-2.893	-2.699	-1.54	-5.242	-1.527	-1.581	0.102	-1.577	-5.802	-5.802	-1.407	-5.16	0.135	-1.935	-3.316	-1.588	-5.802	-5.802	-0.82	-0.35	-0.852	1.603	-5.802	-5.802	-0.486	1.171	-3.088	-5.267	-4.283	-5.802	2.082	1.177	2.314	0.468	-4.977
SCG5	-5.802	2.008	-3.154	-3.699	-0.071	1.37	0.778	1.869	1.171	2.094	-1.557	1.986	0.055	-0.37	-5.802	2.249	-0.513	-1.163	1.182	1.424	-0.034	0.993	1.46	1.067	-0.523	3.939	0.265	2.809	0.093	2.719	1.311	1.254	1.814	1.608	1.472	2.714	-0.093	2.304	-0.707
SCGB1B2P	-5.802	-1.953	-0.817	-3.699	-2.724	-2.699	-1.388	-3.167	-5.802	-2.369	-5.218	-0.595	-5.802	-1.391	-1.664	-5.802	-0.209	0.801	-1.102	-2.007	-5.802	0.665	-0.794	-2.435	-2.999	-4.721	-5.802	-0.415	-5.259	-4.2	-5.802	-5.802	-0.923	-4.106	-1.352	-5.802	-2.183	-1.991	0.413
SCGB2A2	-5.802	0.571	-5.802	-3.313	-2.724	-5.802	-5.802	-4.84	-5.802	-5.802	-0.329	-4.418	-4.075	-2.492	-2.378	1.45	-2.94	-5.802	-5.802	-5.802	-5.168	1.26	1.26	-5.493	-5.802	-5.802	-5.802	-3.535	-5.802	-5.209	-5.802	-4.318	-5.802	-5.802	0.199	-5.802	-5.802	-5.802	-5.802
SCGB2B2	-2.181	-1.417	-4.038	-1.674	-0.996	-1.993	-0.901	1.087	-0.699	-0.582	-1.947	0.321	2.075	-4.023	-1.92	1.252	-3.522	0.556	-1.428	-0.17	-1.42	0.525	-5.802	-0.008	0.962	0.148	-2.227	-1.327	-0.421	-4.2	1.058	-0.295	0.199	-0.863	-5.802	-5.802	-3.774	-2.827	-2.443
SCGB3A1	-0.74	-5.802	-1.133	0.859	-5.802	-5.802	-1.154	1.36	-5.802	-5.802	-0.655	-5.802	-4.978	-5.802	-5.149	-5.802	0.908	-5.802	-5.802	0.329	-5.802	-5.802	-5.802	-5.493	-5.143	-5.802	-5.802	-3.113	-5.802	-5.802	-5.802	-5.802	0.152	0.313	-5.232	-5.802	-5.802	-1.007	0.352
SCHIP1	0.923	-5.254	1.898	-3.699	-0.733	-4.742	-3.925	-3.061	-5.164	-3.503	-5.802	-2.25	0.719	-0.099	-4.084	-5.16	-4.252	-4.406	2.088	-1.634	-1.539	0.445	-0.72	-1.389	-4.159	-3.507	-5.174	1.349	2.18	-1.493	-2.016	-3.917	-4.088	-5.802	-1.486	-4.801	-5.205	-3.897	-4.455
SCHLAP1	-4.992	-5.802	-5.802	-5.802	-5.802	-0.559	-5.802	-5.802	-0.586	-5.802	-5.802	-4.148	-1.986	-5.802	-5.802	-0.687	-5.234	-5.802	-5.073	-3.295	-4.73	-5.236	-5.802	-5.802	-0.125	-5.802	-5.802	-5.802	-5.802	-4.789	-5.802	0.42	-0.605	-5.802	-5.232	-4.801	-5.205	-5.802	-5.802
SCIMP	5.148	5.839	4.27	6.289	5.248	4.746	5.391	4.57	4.913	6.22	5.634	4.377	1.181	4.85	4.779	4.042	6.008	3.065	5.618	3.213	-3.098	4.665	2.428	2.686	4.3	6.971	6.56	4.857	4.017	3.81	3.677	3.794	5.532	2.132	6.544	4.233	4.222	5.09	1.939
SCIN	-0.42	2.459	2.771	0.081	2.756	5.322	2.211	-0.574	0.232	1.575	1.494	2.194	-0.585	-1.916	1.317	2.467	3.677	0.199	3.81	2.927	-2.873	-2.765	-0.518	1.3	-0.852	2.443	3.379	0.152	2.792	4.001	1.778	-1.663	1.167	-2.753	4.978	-0.185	2.539	2.684	-0.02
SCLY	3.101	3.837	4.004	4.366	2.724	3.779	4.342	4.698	3.442	3.512	4.217	3.616	3.651	4.133	4.457	4.802	3.15	4.347	2.859	2.353	3.781	5.27	2.978	4.036	4.761	1.786	1.968	3.078	3.27	4.813	3.484	4.172	2.697	5.208	4.045	3.26	3.217	3.226	3.848
SCML1	2.522	1.236	3.294	3.46	2.031	-0.934	3.114	2.985	4.234	3.251	3.868	2.123	5.293	2.91	3.874	2.029	3.167	5.436	4.193	3.912	2.551	0.175	3.008	2.337	4.358	4.848	5.736	3.452	3.94	1.998	3.924	3.248	5.509	2.658	4.186	3.778	2.238	4.187	2.36
SCML2	2.637	1.769	-1.69	-5.802	-0.26	-5.802	0.523	-4.268	2.39	2.647	-1.947	-3.921	-4.457	1.332	-5.802	1.466	1.957	-1.26	2.192	1.842	-5.802	0.849	1.042	0.568	-3.991	0.544	1.453	0.66	0.23	0.393	0.257	-0.631	-4.776	-2.407	1.555	-5.216	2.013	-1.281	1.803
SCML2P2	-5.802	-5.802	-5.802	-5.802	1.816	0.958	0.212	0.453	-0.081	-1.507	0.587	-5.802	-5.802	-5.802	-4.701	0.657	-5.802	2.063	-4.23	-5.802	1.31	-5.802	-5.802	0.934	-0.666	-5.802	-3.532	-3.113	-5.802	-2.78	-5.802	-0.023	-1.203	1.108	-5.802	-5.802	-1.152	-5.802	-5.802
SCN10A	-5.802	-2.654	-1.69	1.388	0.68	-5.802	0.643	-4.05	0.091	-5.802	0.078	1.259	-0.499	-5.802	-1.223	-1.251	-1.53	-5.802	-5.802	-3.452	-5.802	0.024	-1.308	0.766	0.629	-2.133	-0.679	-3.241	-4.865	-2.973	-4.723	-5.802	-2.243	-2.854	-1.486	-3.215	-0.196	-0.632	-5.802
SCN11A	-3.797	-0.889	0.044	-2.647	2.521	-5.802	0.454	0.076	-0.462	1.203	-5.802	-0.417	-2.342	-5.802	-5.149	-0.86	-1.494	0.621	1.694	-0.774	-1.022	-0.35	0.546	0.637	-0.773	0.667	0.493	-0.705	-1.836	-2.078	-1.195	0.529	0.294	-5.802	-5.802	-4.801	1.074	-0.127	-3.771
SCN1A	-4.992	-1.863	2.498	2.202	-0.858	-5.802	1.845	-4.05	-2.341	-1.022	-2.413	-0.211	0.719	-0.605	1.34	-5.16	1.712	-2.047	-4.23	0.4	-4.394	-0.258	0.062	-0.008	-2.338	-2.757	-5.802	-0.825	1.976	-2.457	-5.802	-0.012	-1.648	-1.091	0.556	-5.216	0.886	2.087	-4.977
SCN1B	1.022	0.363	4.053	-5.072	-3.563	0.443	0.754	-3.86	1.521	-1.62	0.544	-1.662	0.166	0.292	-3.322	1.497	0.973	1.566	2.523	-0.351	-4.121	-0.813	-0.927	0.568	1.752	3.055	2.479	2.201	2.734	0.707	4.09	-2.692	-3.126	-0.434	2.523	3.646	0.914	1.28	-0.125
SCN2A	0.838	-0.502	-1.69	1.594	2.474	-2.236	-1.711	-4.84	-1.195	-0.338	-3.483	-0.345	0.868	-4.945	-0.236	0.61	2.14	-1.644	-0.022	-0.12	0.678	1.952	-0.117	-3.851	0.111	-0.362	0.775	-2.888	-1.639	0.682	-3.511	-2.692	0.509	0.425	-0.822	-5.802	2.249	2.398	-4.977
SCN2B	-4.992	0.087	-5.802	-5.802	-3.303	-5.802	1.469	-5.242	0.768	0.621	-5.218	-0.163	-3.312	-0.704	-2.164	-4.378	-3.522	-3.243	-5.073	-2.601	-1.669	-5.802	-5.802	-4.519	-0.926	-2.337	-0.925	3.387	-5.259	-2.532	-2.578	-3.917	-3.762	-3.208	-5.232	-4.216	-5.205	2.483	-4.977
SCN3A	2.728	0.731	1.001	3.524	2.224	-1.886	-1.154	3.629	0.69	0.924	-5.802	2.123	0.58	0.342	-3.478	-1.516	-1.604	3.65	3.04	-0.65	-5.802	-0.13	-5.802	-1.616	2.487	0.249	4.013	-2.787	-5.259	-3.46	-5.802	1.556	3.691	0.559	-3.139	-2.215	0.886	3.746	2.447
SCN3B	2.267	-0.663	3.518	-4.228	3.467	-0.261	1.361	2.776	0.826	0.299	1.839	-1.279	-1.307	-5.802	0.104	1.823	1.768	1.671	2.883	-4.339	-1.345	-4.514	1.145	2.136	0.729	0.583	-3.532	3.044	3.045	-2.194	0.699	2.142	1.078	1.608	-4.026	1.549	-4.783	-4.556	-0.843
SCN4A	-4.476	-5.254	-5.802	-5.802	-5.802	-5.802	-5.802	-5.242	-4.723	-1.971	-0.635	-1.9	-4.457	0.769	-5.802	-5.16	-0.853	-3.243	-1.733	-3.295	-5.802	-2.331	-5.802	1.257	1.037	-5.802	-5.802	2.066	-3.732	-3.783	-5.802	-5.802	0.583	-5.802	-5.802	-3.478	-4.458	2.508	-5.802
SCN4B	0.153	-5.802	-3.848	-5.072	-5.802	-5.802	-2.128	-5.802	-0.523	-1.186	-3.345	-2.907	-1.409	-3.25	-2.164	-5.802	-5.802	-5.802	-3.155	-3.828	-0.034	1.817	-4.094	0.482	-5.548	-3.88	-5.802	1.215	-5.802	1.658	-5.802	-5.802	-1.665	-4.718	1.221	-5.802	-5.802	-5.048	-5.802
SCN5A	2.054	-2.511	2.326	-3.009	0.118	-2.894	-1.094	-2.783	-3.883	-2.128	1.345	-1.577	-0.527	-5.802	-4.084	-3.874	-5.802	1.503	-1.428	-2.797	-2.678	1.472	-5.154	-0.508	-2.313	-1.366	-2.1	0.539	-0.359	-3.322	-5.802	-5.267	-2.462	-1.604	-2.318	-5.216	0.374	-0.07	-5.802
SCN7A	-0.676	0.227	-1.004	-4.589	-2.893	-4.742	-2.189	-1.291	-1.8	-4.816	-1.676	-2.064	-3.312	-1.696	-1.223	-1.739	-4.828	-4.74	-5.073	-0.514	-5.168	-0.648	-1.137	-3.396	-1.815	1.495	-5.174	-2.044	-4.865	-3.977	-4.723	-5.267	-1.346	-5.161	1.221	0.755	0.434	-0.578	-5.802
SCN8A	0.652	0.522	0.337	1.912	3.527	1.645	0.413	0.514	2.267	0.842	1.126	2.048	2.447	-2.378	-3.478	2.324	0.346	-3.907	1.436	-4.339	-0.156	2.686	2.484	2.131	2.408	-3.212	1.514	-2.787	2.884	1.289	0.383	2.799	0.593	1.302	0.468	-0.993	-1.152	2.12	-1.303
SCN9A	2.376	-0.297	1.399	-5.072	-4.286	-0.164	3.729	-4.84	1.443	3.875	2.546	1.013	1.788	-1.506	2.696	0.886	2.508	-3.537	3.608	3.177	-0.063	-0.288	-0.745	-1.56	-0.393	3.954	-4.131	0.695	-1.199	-0.492	4.059	1.016	1.297	0.278	0.701	0.083	2.816	0.216	-4.977
SCNN1A	-0.528	0.505	-1.773	-1.848	2.117	-2.894	-2.629	-2.016	1.339	1.046	-0.805	0.229	-0.743	1.201	0.261	-0.553	-2.848	0.259	1.398	-2.274	-3.366	0.517	-1.826	-0.259	-0.238	-0.604	-3.706	-3.905	0.798	-4.2	-2.415	-2.619	-1.846	2.197	-2.449	0.154	-2.124	0.579	-2.443
SCNN1B	-4.097	-4.074	-5.802	1.093	3.803	1.069	2.275	0.514	-1.851	-3.503	-1.281	-2.624	-5.802	-5.802	-0.402	-0.336	-3.522	-1.831	3.959	0.923	-5.802	-2.852	-1.382	0.016	1.534	-5.802	-5.174	0.262	-5.802	-3.613	-2.341	-5.802	-3.916	-0.087	-5.802	-4.479	-3.07	-0.051	-4.455
SCNN1D	3.451	-0.845	2.689	-5.802	3.259	-5.802	2.795	3.733	1.584	1.175	2.372	3.302	2.692	2.631	-2.037	1.049	3.363	2.676	2.38	2.464	2.421	1.785	1.47	2.452	2.552	0.174	2.544	2.77	-1.02	1.342	1.27	2.455	3.171	0.996	0.403	3.366	3.353	-0.972	1.727
SCNN1G	0.38	0.945	-5.802	-1.38	-2.091	-5.802	-5.802	-5.802	-5.802	-5.802	-5.802	-3.398	-2.962	-5.802	-5.802	-5.16	-0.994	-5.802	-1.216	2.504	-5.802	-4.514	-0.696	-2.651	-5.331	-5.802	-5.174	-4.405	-1.282	-4.465	1.599	-5.802	-1.648	0.191	-5.802	-5.802	-5.802	-1.08	-4.977
SCRG1	3.215	-1.266	2.788	0.113	-1.73	-2.527	1.949	0.539	-4.113	3.737	2.826	1.138	2.361	2.218	2.918	0.116	2.98	2.442	0.865	3.9	3.151	2.147	1.552	3.183	3.639	2.094	-2.365	2.076	3.548	2.592	2.079	3.067	2.053	2.921	2.784	3.046	2.055	-0.578	3.757
SCRIB	3.053	3.08	2.049	3.416	3.013	2.835	3.075	3.084	1.299	2.034	2.791	2.492	1.233	3.297	1.526	3.268	1.898	0.91	2.885	0.4	3.488	3.082	3.344	2.512	2.497	2.198	-0.108	2.91	1.854	3.964	1.023	2.069	2.543	2.747	2.593	1.796	3.531	2.593	3.198
SCRN1	4.609	3.69	4.339	5.805	5.674	5.205	2.644	4.558	4.25	6.048	4.602	4.248	2.956	4.679	2.299	3.242	4.81	3.06	5.67	3.34	-0.807	3.853	3.538	2.573	4.013	5.713	6.274	3.011	2.773	2.899	1.428	4.718	5.607	3.131	4.561	2.69	4.081	5.242	-0.311
SCTR	-1.151	-2.581	-0.979	-5.802	-0.815	-4.138	-5.802	-1.59	-5.802	-5.802	-4.804	-1.15	-1.909	-5.802	-3.653	1.021	-0.253	-5.802	-2.195	-4.061	-5.168	1.563	-4.709	-2.005	-1.558	2.077	-0.634	-5.802	-1.499	-4.789	-5.802	-0.239	-0.844	-5.802	-4.026	-3.478	-5.205	1.345	-5.802
SCUBE1	2.361	-4.291	0.327	-5.802	2.171	-2.894	-3.402	0.721	1.521	-0.158	-4.482	0.758	0.824	-4.945	0.356	0.207	0.468	-4.135	-0.395	-3.828	0.349	1.781	-1.345	2	2.312	-4.721	-2.1	2.665	3.89	1.878	2.85	-1.335	-0.451	1.5	0.63	0.747	2.953	-1.991	-0.675
SCUBE2	-3.797	-1.004	-3.68	-2.448	-1.812	0.636	-5.184	-5.802	-5.802	-1.075	-2.997	-0.846	-1.986	-5.802	-3.853	-1.646	-1.208	-5.802	1.58	0.603	-4.73	-0.103	-5.154	-4.834	-2.556	1.226	-5.174	2.099	-0.285	-1.53	-0.276	-4.877	-2.193	-5.161	0.521	1.385	-3.07	0.362	-5.802
SCUBE3	2.841	2.717	3.223	5.296	2.203	3.204	4.229	3.283	3.382	2.822	2.105	-0.195	4.51	3.181	2.137	2.628	4.78	3.45	3.841	3.253	1.656	4.902	3.652	3.145	3.803	2.166	4.68	3.297	2.973	-0.456	4.078	4.584	4.216	2.616	2.605	4.873	1.735	2.391	4.147
SCX	-2.586	-5.254	-5.802	-5.072	-2.312	-1.692	-5.184	-3.86	0.768	-1.581	-5.802	-0.703	0.016	-4.945	-2.303	-1.948	-1.993	-5.802	-5.802	-1.835	-0.124	-3.265	-0.233	-0.843	-5.331	-3.084	-1.826	-1.129	-5.802	-3.322	-5.802	-4.877	-1.216	-1.22	-5.802	-5.802	-5.205	-2.063	-5.802
SCYGR4	-4.476	-2.32	-3.848	-4.589	-3.879	-4.742	-5.802	-4.05	-4.723	-4.497	-5.218	-4.148	-4.075	-3.465	-0.706	-3.501	-4.828	-5.802	-5.802	-4.684	-4.73	1.084	-5.154	-2.435	-4.159	-0.791	-3.903	-5.802	-4.865	-5.802	-5.802	-4.877	-4.93	-5.161	-3.254	-5.216	-5.205	-0.207	-4.455
SDAD1P1	3.451	2.32	3.888	0.159	4.123	1.83	1.786	3.227	2.837	2.585	2.627	2.65	1.674	0.667	3.197	2.446	3.341	2.848	0.53	-2.134	1.405	0.271	2.347	2.279	3.06	2.304	-3.111	0.152	1.199	0.607	3.367	1.454	3.066	2.703	1.226	3.118	2.175	2.765	1.955
SDC1	0.827	-2.205	1.073	1.866	8.426	4.301	6.049	1.75	-5.802	5.123	3.734	-3.132	-5.802	3.613	2.506	2.558	-5.802	-4.74	7.076	0.255	-5.802	3.3	-1.544	4.071	0.822	0.534	1.105	1.028	2.055	1.183	2.01	1.765	-0.458	4.376	1.258	0.626	1.41	0.262	1.646
SDC2	1.723	4.373	2.114	-5.802	-4.853	4.322	3.951	-5.802	-5.802	2.126	4.331	3.298	-5.802	2.962	4.232	-0.71	4.479	1.163	-1.572	-1.731	-5.802	3.926	-2.391	-0.085	-5.548	5.476	-5.802	-1.556	3.226	-1.824	-5.802	2.922	-4.182	-5.802	4.381	1.743	6.524	0.829	-5.802
SDC3	-0.645	2.437	4.267	-3.009	-1.317	3.943	3.055	-4.268	1.269	3.95	4.085	0.417	1.782	3.674	2.151	-1.739	3.481	-4.406	4.069	-5.802	-3.695	1.684	-1.678	0.419	0.465	6.543	1.567	-5.802	4.556	5.014	1.475	-0.059	-0.4	-4.38	4.011	4.101	4.183	-1.043	-4.455
SDCBPP1	1.142	2.675	2.181	-5.072	2.69	-0.831	1.798	-0.97	2.979	0.821	0.09	2.929	-1.122	2.54	1.323	0.772	-5.234	2.667	-0.963	1.372	3.355	1.919	1.416	0.905	0.178	2.14	0.996	-0.255	3.912	1.923	0.372	2.352	1.547	0.982	2.628	1.955	3.785	1.965	-5.802
SDCBPP3	-0.773	-0.782	-0.712	-2.117	-4.853	-2.109	-2.911	-2.066	-3.356	0.225	-1.761	-2.064	-0.958	-1.506	-1.92	-2.405	-2.043	-2.232	-1.523	-1.782	-0.109	-1.647	-1.461	-2.277	-2.527	-0.325	-0.123	-2.996	1.317	-2.532	0.022	-1.992	-2.053	-3.08	-1.936	-0.8	-2.309	-3.897	-1.119
SDHAF4	1.874	2.555	1.806	0.128	1.014	2.337	2.966	2.447	1.765	2.873	2.623	2.031	0.801	2.844	2.761	1.131	2.985	1.838	2.018	1.812	1.752	2.598	2.347	2.984	2.566	3.057	2.881	1.739	1.041	2.865	-0.175	2.472	2.471	2.467	2.031	1.639	2.971	2.885	0.997
SDHAP3	4.061	3.008	3.78	3.838	5.023	4.153	4.993	4.543	4.712	4.056	4.105	3.773	3.919	5.249	4.15	4.595	4.791	4.651	4.366	5.46	3.791	3.75	4.092	5.113	5.128	2.551	5.341	4.351	4.618	4.319	3.164	4.992	4.824	4.978	4.735	3.849	3.824	5.235	4.029
SDHCP2	-0.319	0.306	-5.802	-5.802	-5.802	-4.742	-4.421	-5.242	-5.802	-5.802	-4.804	-4.418	-4.978	-4.945	-4.701	-4.717	-5.802	-4.406	-5.073	-5.802	-4.394	-3.265	0.258	-4.834	-0.984	-0.671	-5.174	-3.708	-0.861	-4.2	0.52	1.163	-4.636	-1.091	1.816	-5.216	-5.802	0.481	-5.802
SDHCP3	-2.708	-5.254	-4.517	-1.848	-4.286	-0.366	-4.152	-5.802	2.058	-1.403	-1.346	-4.75	-4.075	0.309	-4.36	0.292	-4.828	-5.176	-2.36	0.613	1.457	-5.802	-5.802	-5.493	-1.924	-1.065	-5.802	-5.802	-5.802	0.31	-0.081	-5.267	-4.93	-5.802	1.103	-5.216	-1.094	-5.048	0.661
SDHDP2	-0.615	-0.105	-0.37	-2.117	-4.853	-2.374	-0.231	-4.526	-3.511	-3.824	-3.345	-4.418	0.483	-1.447	-0.462	-0.354	-3.522	-1.882	-1.428	-0.313	-2.352	-5.236	0.526	-1.616	-3.991	-0.791	0.356	-3.38	-1.311	-3.977	-4.723	-0.43	-3.691	-1.895	-0.505	-4.479	-0.518	-1.325	-0.88
SDHDP6	-0.74	1.152	-2.465	-2.544	1.435	-1.886	0.2	0.597	1.932	0.482	-1.19	0.665	0.593	-1.447	-0.383	-0.147	-1.764	1.389	1.219	-2.134	-1.863	-2.394	-0.01	-2.005	1.034	0.308	-1.289	-0.238	-0.469	1.024	-1.8	-0.281	-1.332	0.191	-1.714	1.522	-1.011	-2.595	1.027
SDK1	2.695	-5.254	-1.773	0.85	-4.853	-1.785	0.259	3.851	0.559	1.531	-5.218	0.838	-0.646	4.011	-1.294	0.737	-1.53	3.522	-4.591	0.841	0.687	0.24	-0.01	0.788	0.977	-2.662	2.045	-2.522	1.167	-2.194	0.882	-2.3	1.232	-2.067	2.483	-5.802	-2.963	2.714	-5.802
SDK2	4.164	0.247	3.799	6.689	1.863	2.505	1.266	2.927	3.745	4.156	2.566	-0.533	1.481	0.391	2.124	2.355	3.696	4.341	4.169	3.959	-4.394	2.559	2.657	1.084	3.984	-3.212	5.222	-0.492	-0.624	-0.134	-0.294	2.845	5.22	-0.087	2.963	1.848	2.914	5.501	-1.405
SDR16C5	-1.386	-5.802	-5.802	-5.802	-5.802	-5.802	-5.802	-5.802	-5.802	-0.089	-0.205	1.241	1.266	-5.802	1.458	-2.75	-5.234	-5.802	-5.802	-5.802	-3.226	1.417	-2.737	-1.389	-5.331	-5.802	-5.802	-5.802	-5.802	-3.196	-5.802	2.78	-0.733	-5.802	-5.802	-5.802	-0.908	-0.227	-5.802
SDR16C6P	0.589	-5.802	-1.468	-5.802	-4.286	-5.802	-5.802	-0.502	-4.723	-5.802	-5.802	-3.921	-1.122	-5.802	-5.802	-5.16	-4.828	-5.802	-5.802	-5.802	-5.168	-5.236	-5.802	-5.022	-1.501	-5.802	-5.174	-1.327	-4.865	-5.802	-5.164	-4.877	-3.762	-5.802	-4.824	-5.802	-5.205	-5.802	-5.802
SDR42E1	3.7	3.412	3.152	5.031	5.299	3.703	4.129	5.089	4.344	3.504	3.653	2.991	4.922	2.732	3.451	3.827	2.87	4.075	2.33	4.617	0.642	4.355	4.74	4.629	4.597	2.117	5.055	0.214	3.862	3.137	3.796	4.902	5.486	4.062	-0.597	-5.216	2.805	-0.207	4.071
SDR42E2	-2.272	-0.867	-1.004	-0.019	0.096	0.068	1.272	-0.468	-1.904	-1.022	-0.22	2.145	-1.909	0.599	1.274	-2.405	-1.392	0.684	-2.119	-1.06	-1.081	0.229	-0.133	1.388	1.266	-2.858	1.266	-0.85	0.401	0.916	-2.27	0.724	0.925	0.229	-2.933	0.942	-0.766	1.588	0.556
SDS	5.213	2.378	3.55	-0.635	-5.802	5.432	4.284	-5.802	-5.802	6.04	4.561	6.639	-0.678	4.307	2.409	3.184	6.798	1.838	7.645	-0.351	-4.73	2.891	-2.737	0.414	-0.467	4.643	4.54	1.7	7.042	2.329	6.835	-0.146	-1.967	-2.658	7.099	4.469	6.542	-0.357	-4.977
SDSL	2.295	3.585	2.784	1.23	-5.802	1.581	3.308	-5.802	-5.164	3.726	3.789	4.42	0.511	2.565	2.648	-2.851	4.163	-3.537	5.193	3.249	-5.802	1.356	-0.846	0.802	2.715	5.982	1.832	0.274	3.032	0.815	3.374	2.327	-4.088	-4.38	5.287	3.924	4.053	1.221	1.96
SEC13P1	0.827	0.247	1.431	2.675	0.285	1.122	-5.184	1.416	-0.586	0.799	-0.161	-1.662	-3.312	-0.454	1.173	-2.656	0.966	1.312	-3.011	-0.699	1.886	-5.802	-0.07	1.139	-0.071	-0.648	-2.519	-1.829	0.586	1.457	-0.036	1.01	0.642	1.432	1.875	-5.802	0.996	-0.777	-2.678
SEC14L1P1	0.365	0.418	-0.577	2.683	0.823	-4.742	3.073	0.843	-5.164	-1.971	3.133	-3.725	-1.577	-2.615	-3.478	2.928	1.223	2.636	-3.942	1.912	2.391	3.235	2.515	1.122	3.789	0.431	2.649	3.588	2.945	1.917	0.802	0.358	2.478	-5.802	3.484	-5.216	2.946	1.198	-4.455
SEC14L3	-1.027	-4.857	0.872	-5.802	2.606	-4.742	-5.184	-1.553	-5.802	-4.015	-5.802	-2.907	0.553	-4.945	-0.73	-0.664	-2.678	-5.176	-2.649	-4.684	1.777	0.633	1.349	-3.157	0.138	-3.084	-0.846	3.104	-5.259	-4.2	-5.164	0.927	-3.691	-3.678	-5.232	-2.341	-5.802	0.038	-5.802
SEC14L4	-4.992	-3.886	-4.833	-5.802	-5.802	0.562	-0.875	-5.802	1.756	0.545	-5.802	-4.148	-3.126	-4.945	-4.701	-0.553	-4.828	-2.106	-5.802	1.192	-5.168	-5.802	-5.802	-5.239	-3.641	-3.88	-4.737	-5.802	-0.122	-4.465	-5.802	-4.877	-4.283	-5.802	-0.914	-5.802	-5.802	-1.793	-2.959
SEC14L5	-4.097	-4.547	-2.948	-5.072	-4.286	-5.802	-0.875	-4.84	-5.802	-5.227	-5.802	-3.132	-3.774	-5.802	-0.682	-5.802	-3.039	2.7	-5.073	-1.543	-4.73	-3.676	-5.802	-2.247	-1.78	-2.266	-5.802	-4.405	-0.215	-3.783	-5.164	-5.802	-4.93	-5.161	1.154	-5.802	-4.783	-2.063	1.21
SEC14L6	-4.992	1.621	-4.833	-5.072	0.902	-5.802	-3.402	2.291	-4.386	-4.497	-3.22	-2.624	-4.075	-2.615	1.49	-3.874	-5.802	-2.232	-2.45	3.309	-4.73	2.672	-1.137	-0.259	0.931	-5.162	-5.174	-2.996	2.135	-4.789	-5.164	1.189	-4.93	2.112	1.402	-4.479	0.963	-0.404	-5.802
SEC1P	-4.097	0.247	-2.948	-1.621	-1.992	-0.934	-0.264	-5.802	-5.164	-4.816	2.55	-4.418	-3.312	-5.802	0.74	-1.516	1.927	-5.176	-5.802	1.016	-1.624	2.185	1.63	0.979	-0.589	-0.062	-5.174	1.075	-5.802	-0.568	-5.802	-1.663	-5.301	-5.802	1.279	2.641	-5.802	-4.556	-5.802
SEC22B3P	-1.241	0.03	-1.189	-5.802	-2.091	-4.742	-3.263	-0.727	-0.036	-0.036	-2.717	0.674	-0.003	-2.898	-0.071	-2.064	-0.683	-3.116	-0.287	-4.061	-0.204	-2.945	-0.117	-2.613	-2.498	0.273	-4.737	-0.8	-0.071	-0.105	-0.502	-0.281	-3.497	-0.134	-2.382	-0.425	0.08	-5.802	-2.959
SEC22B4P	-0.473	1.606	0.214	-1.253	1.554	0.422	1.082	1.087	2.171	1.849	1.691	2.2	0.38	0.693	1.495	1.323	0.459	1.335	0.665	1.778	0.756	1.806	0.431	1.782	1.667	0.365	-1.323	-2.165	1.146	1.54	1.794	0.66	0.948	-0.535	1.463	-2.993	-0.107	-0.015	-0.387
SEC63P1	-0.615	1.8	0.661	-5.072	-3.563	-4.742	1.981	1.839	1.465	0.278	-0.718	0.241	1.023	-3.063	-4.36	-4.378	1.486	-2.047	-2.275	-1.543	-2.087	2.288	-2.051	0.145	-2.999	1.56	-2.227	2.069	-2.596	-2.532	-2.494	-3.345	0.505	-0.285	0.121	-3.1	-0.462	-2.827	3.037
SEC63P2	-5.802	-5.802	-5.802	-0.108	-3.303	1.096	-5.802	-5.802	-5.164	-5.802	-5.802	-5.182	-0.958	-5.802	-5.802	0.629	-2.601	-5.802	-5.802	-5.802	-5.802	0.408	-5.802	-5.802	-3.359	-5.162	-5.802	-5.802	-5.802	-4.789	-5.802	-5.802	-2.348	-5.802	-5.802	-5.802	-3.968	-5.802	-5.802
SECTM1	3.276	4.852	4.445	2.462	2.781	3.154	4.504	2.71	3.576	4.909	4.427	2.734	2.414	4.004	4.188	4.417	3.758	3.268	5.037	4.129	2.811	4.67	3.145	3.73	3.374	4.999	2.765	3.93	4.232	4.085	4.135	4.559	3.357	2.875	5.145	4.729	3.922	2.256	2.936
SEL1L2	-5.802	-4.074	-5.237	-1.976	-0.149	-5.802	0.392	-5.242	1.138	-0.322	-5.218	-1.313	-2.446	-5.802	-1.573	-5.802	0.306	-4.135	-5.802	0.163	-5.802	0.749	-5.154	-0.105	-1.208	-5.802	-5.802	-2.443	-1.226	-1.105	-4.723	-1.738	-5.802	-0.713	-5.802	0.762	0.2	-0.747	-1.255
SELE	2.086	-0.452	-4.517	0.782	-4.853	3.487	-1.154	-5.802	-4.113	-0.508	-5.802	-2.185	-3.312	-5.802	-4.084	-5.802	-5.234	0.575	-5.802	-5.137	-5.802	-5.236	-5.802	0.278	-2.999	-5.802	-5.802	1.263	-5.802	-4.2	-5.802	-0.31	1.906	-1.438	-5.232	-5.802	-4.192	1.606	0.204
SELENBP1	1.022	1.525	-1.08	-5.072	1.512	-4.742	0.981	-0.727	-1.904	1.186	-5.218	-3.132	-5.802	2.159	1.673	-5.802	-0.209	-5.802	-5.802	0.19	-5.168	-5.802	-5.154	-2.307	-4.251	0.504	-5.802	0.66	-4.556	3.761	-1.228	-4.877	-4.088	-5.161	1.204	-4.479	-5.802	-2.063	-5.802
SELENOKP3	0.713	-2.151	0.287	-5.802	-5.802	-5.802	-5.802	-5.802	0.292	-2.506	-0.22	-2.907	-5.802	-5.802	0.783	-0.759	-5.802	-0.731	-5.802	-1.158	1.08	-5.802	-5.802	0.221	-0.04	-3.212	-5.802	0.942	0.401	-5.802	-5.802	-5.802	-1.699	0.1	0.315	-5.802	-5.802	-5.802	-5.802
SELENOOLP	-5.802	-1.182	-5.802	-5.802	-1.442	-5.802	-5.802	-5.802	-5.802	-5.802	-5.802	-4.148	-0.777	-5.802	-2.826	-5.802	-5.802	-5.802	-5.802	-5.802	-5.802	-0.382	-5.802	-3.532	-5.802	3.249	-5.802	-0.453	-0.68	-4.789	-5.802	-1.458	-5.802	-1.95	-4.246	-5.802	-1.96	-5.048	-5.802
SELENOP	-1.241	2.582	3.132	2.824	1.76	-0.402	0.316	0.935	1.58	-2.58	5.153	0.913	-4.075	3.867	0.048	4.375	1.004	2.576	2.25	1.696	-5.802	0.427	1.663	-2.135	0.833	6.094	-0.872	2.21	2.324	2.54	-0.502	0.293	1.84	1.971	-2.753	1.553	0.592	2.384	-5.802
SELP	2.76	4.582	1.963	5.531	-4.853	4.861	3.308	-2.413	3.288	1.384	4.487	1.469	-0.556	2.254	1.88	2.958	2.666	3.966	2.747	3.7	-4.394	-1.102	2.375	3.479	3.582	0.174	2.369	3.562	4.282	3.649	-5.802	3.392	4.687	4.76	-5.232	-5.802	-0.107	3.267	3.709
SEM1P1	-2.842	-2.654	-2.535	-4.589	-4.286	-4.138	-2.128	-3.406	-1.751	-1.875	-2.717	-3.259	-2.153	-1.997	-2.378	-3.346	0.404	-4.135	-3.155	-3.025	-3.226	-2.852	-3.665	-3.051	-3.841	-2.574	-4.737	-3.241	-3.732	-2.387	-3.356	-4.104	-3.999	-2.193	-2.593	-2.341	-3.603	-1.007	-3.124
SEMA3A	0.509	-1.953	-5.802	-5.802	1.182	-1.231	-4.421	-5.802	-4.386	-5.227	-5.802	-0.002	-1.211	-1.285	1.763	-5.16	1.712	-4.135	-2.546	0.108	-5.168	-5.802	-0.846	1.871	2.105	2.864	-5.174	-4.739	0.838	-4.2	-5.802	-5.802	-5.104	-3.876	-2.449	-3.63	-0.722	-0.357	0.529
SEMA3B	2.797	-3.31	1.844	-5.802	2.802	-2.527	-3.402	-5.802	-1.01	-4.236	-4.804	-1.752	-0.616	-4.945	1.745	0.532	-0.898	-2.3	1.082	-5.137	-0.494	-2.765	0.786	0.568	1.08	4.292	-4.131	3.887	1.749	3.293	-1.569	-4.571	-1.474	-0.577	-5.802	2.945	-4.783	-2.063	-5.802
SEMA3C	0.614	3.661	2.304	-5.802	-1.652	-5.802	-1.094	-5.802	0.681	4.363	2.245	2.277	1.845	2.821	2.838	0.28	2.094	-5.802	4.959	2.488	-0.62	-5.236	2.433	0.898	0.293	5.479	-5.802	-0.189	2.105	4.549	1.57	-4.877	2.096	-2.57	4.72	1.282	2.82	-1.325	0.151
SEMA3D	0.334	-0.572	-1.434	-5.072	-0.511	-4.138	-0.006	-3.692	-5.802	-2.436	-3.997	-1.619	-2.153	1.459	-4.701	-5.16	-3.522	-4.406	-5.802	-4.061	-3.892	0.609	-5.154	0.641	-1.231	-3.084	-5.802	-2.693	-2.335	0.093	-2.761	-3.345	0.005	-5.161	-2.035	-3.63	-5.802	-0.871	-3.124
SEMA3E	-4.476	-1.483	1.281	-5.802	0.417	-4.742	-5.184	-4.268	-2.97	-0.972	-5.802	-2.388	-2.342	-5.802	-2.826	-5.802	-3.039	-4.74	-0.996	-1.782	-1.143	-0.243	-5.154	-3.271	-0.955	-4.11	-4.737	-5.175	-1.754	1.662	0.654	-5.802	-2.193	-5.161	0.903	-0.113	-0.766	-1.238	0.925
SEMA3F	0.439	-3.091	-3.68	-5.072	-2.893	-5.802	-1.757	-5.802	-2.761	-0.742	-5.802	-0.417	-4.075	-5.802	-4.701	-0.132	-5.802	-5.802	-2.047	-0.65	-5.802	-2.605	-5.802	-0.778	-3.359	-4.721	-5.802	-2.996	-5.802	-2.78	-0.698	-5.802	-1.489	0.14	-5.802	-0.34	-3.186	1.685	-5.802
SEMA3G	0.748	-1.587	0.925	-0.508	-4.853	-5.802	-3.402	-5.802	-5.802	1.389	0.909	-4.418	1.828	-0.192	2.987	0.947	-5.234	0.507	-0.836	2.125	-5.802	-0.88	1.77	-5.493	0.522	-5.802	-0.797	2.204	-2.669	-4.465	-2.666	-5.802	2.65	1.584	2.046	-1.671	0.766	-4.189	3.073
SEMA4A	6.79	8.031	6.571	5.231	7.355	8.212	7.649	6.752	6.054	7.631	7.246	8.004	7.946	7.597	7.28	6.184	6.245	6.752	7.857	7.893	6.321	6.929	7.483	7.851	7.369	8.35	6.808	8.478	7.732	7.28	7.942	7.456	6.292	6.603	7.98	7.315	7.119	6.267	7.536
SEMA4B	4.636	5.249	4.383	3.179	4.811	0.358	4.335	5.084	4.146	4.46	3.698	5.065	3.791	4.419	3.723	4.66	4.933	1.987	4.502	3.261	4.369	3.613	4.431	4.504	4.422	6.342	5.159	5.334	3.721	4.323	2.683	4.41	4.45	4.212	4.481	3.551	5.145	5.599	3.402
SEMA4C	5.241	3.243	5.201	4.369	3.782	4.384	4.337	4.883	5.565	2.659	3.654	4.091	5.245	2.067	3.843	1.587	4.964	4.13	2.857	2.637	4.826	4.6	4.807	3.852	3.87	2.891	3.354	2.75	5.143	2.703	5.919	3.487	3.636	3.325	4.407	4.485	5.384	3.992	3.467
SEMA4G	1.032	1.184	-1.106	-1.38	-2.197	0.146	-0.685	-2.479	-5.802	0.225	-0.346	-3.015	-5.802	-0.398	-3.853	0.143	-5.802	-4.74	-0.963	-2.349	-4.394	-0.117	1.223	-1.694	0.41	-3.88	-0.393	-4.134	1.565	-3.322	-5.802	0.293	0.939	-0.167	1.634	-5.802	-5.205	-5.802	-4.455
SEMA5A	1.316	1.296	-0.796	-4.589	-3.303	0.838	-1.462	-3.86	1.878	-1.075	1.976	-1.457	-0.265	-2.084	0.048	1.056	-0.83	-1.478	0.156	2.889	-4.394	1.774	2.5	0.584	-0.071	-0.108	1.863	0.177	1.024	-2.532	2.85	-4.571	2.282	-1.154	-1.714	-0.967	-0.038	1.06	3.259
SEMA5B	-5.802	-0.957	1.23	-1.294	1.352	2.758	-3.925	-0.538	-1.195	-4.497	-1.557	-1.662	2.219	-5.802	-0.442	-0.808	0.685	-5.176	1.263	-0.536	-2.427	2.036	0.924	2.742	0.36	-4.721	1.017	-1.475	1.643	-3.46	1.305	-5.802	-0.19	-0.863	3.22	-2.156	-4.458	-0.291	-3.522
SEMA6A	3.347	2.64	3.43	2.466	3.267	1.698	2.767	3.324	1.604	1.806	2.726	2.619	3.996	1.736	2.448	2.19	3.314	3.45	2.941	2.032	1.508	2.801	2.523	1.462	2.768	1.613	2.782	2.882	0.168	2.988	2.377	3.749	3.145	2.383	1.784	1.743	2.232	3.14	0.686
SEMA6B	-0.014	4.783	0.044	1.6	-5.802	2.263	2.303	-4.526	-4.386	3.66	0.93	3.691	-1.7	2.794	-0.483	-1.251	4.514	-5.176	5.324	-2.512	-0.172	2.042	1.635	-1.058	-4.569	5.334	1.249	-0.272	2.93	-1.778	1.177	-5.267	-0.622	-4.718	4.636	0.668	2.599	0.859	-4.455
SEMA6C	-0.615	0.571	0.951	-3.153	-2.197	-5.802	-5.802	-5.802	-4.386	-1.245	-0.313	-1.706	-4.075	-1.839	-4.084	-4.378	-5.802	-3.116	-1.031	-5.802	1.177	1.403	0.196	-1.373	-3.309	-1.127	-0.679	-1.732	1.756	-0.223	1.362	-4.877	-2.618	-5.802	0.253	1.593	-2.376	-1.197	-4.977
SEMA6D	0.76	-5.802	0.307	-4.589	-5.802	-5.802	-5.802	0.462	-5.164	-5.227	-5.802	-1.662	-2.559	-5.802	-1.294	-3.501	-2.457	-4.74	-5.073	0.816	-1.175	-5.236	-4.369	-1.071	-2.063	-0.868	-1.221	-2.787	1.075	-2.973	0.834	-5.802	-2.404	-5.161	-5.232	-3.63	-0.024	-3.897	1.35
SEMA7A	4.822	4.714	5.404	4.163	5.703	3.362	5.189	4.861	4.07	6.071	5.502	4.824	3.693	4.252	5.272	5.254	2.285	5.776	6.329	5.679	4.385	5.419	4.497	5.621	5.461	3.332	5.273	5.109	4.952	5.07	5.727	5.604	4.421	4.963	4.83	4.769	4.266	4.865	4.198
SENCR	-1.386	-0.342	1.302	-4.228	0.05	-0.261	1.625	-2.288	-0.953	0.716	2.757	0.156	0.201	1.534	-1.029	-2.75	1.568	-5.802	1.761	0.841	-1.812	1.186	1.184	-0.098	-0.103	1.778	1.29	-0.85	-0.536	1.024	1.731	1.094	0.471	1.161	1.555	1.472	1.023	-0.747	0.596
SENP3	0.439	-3.434	0.661	1.362	0.073	1.534	-1.185	-1.069	-4.113	-4.236	-2.05	-1.032	0.58	-1.63	0.467	-5.802	-1.328	-0.958	-0.093	1.424	-0.289	0.764	0.183	-1.714	-0.582	0.442	-4.131	2.349	-0.699	1.594	0.897	-1.144	-1.599	-0.473	-1.384	2.595	-3.774	2.091	-0.88
SENP8	1.003	2.941	-2.948	-0.09	0.285	-5.802	-2.811	2.235	2.149	1.928	2.611	-3.921	-1.7	-0.266	0.667	2.475	-1.993	2.392	2.203	-0.827	2.215	1.36	-0.497	2.604	-1.544	1.831	0.051	1.014	0.048	1.856	3.454	-1.458	1.241	-0.027	-4.506	1.429	0.592	1.707	-0.467
SEPHS1P1	-4.992	-4.857	-4.833	-5.802	-0.618	-4.742	-4.753	-2.783	-5.802	-4.497	-3.997	-3.921	-4.075	-5.802	-2.457	-4.378	-4.828	-3.116	-5.073	-5.137	-5.168	-5.802	-5.802	0.058	-5.143	-4.11	-5.802	1.801	-4.302	-5.209	-4.723	-4.104	-4.636	0.301	-5.802	-5.216	0.618	-5.048	-4.455
SEPTIN10	2.439	3.922	3.015	-5.802	0.096	5.088	-0.422	-5.242	2.72	1.349	1.39	0.241	-2.067	-3.25	0.999	-1.396	1.891	-5.802	-0.511	-2.512	0.36	2.921	0.908	0.178	-2.498	6.573	-5.802	-0.472	1.244	1.373	-5.802	1.204	0.859	-5.802	1.226	0.486	3.172	0.789	-5.802
SEPTIN14	-3.549	-4.291	-4.833	-4.228	-4.853	-5.802	-4.421	-4.05	-4.113	-4.816	-4.219	-2.807	-4.075	-4.412	-4.084	-4.104	-4.511	-1.99	-1.913	-5.137	-2.981	-3.676	-3.863	-3.764	-2.443	-1.847	-3.378	-3.113	-2.596	-3.783	-3.883	-4.318	-3.326	-4.718	-1.418	-4.216	-3.968	0.981	-4.455
SEPTIN14P12	-2.014	-5.254	-5.802	-5.802	-5.802	-5.802	-4.421	-5.802	-5.802	1.329	-5.802	-5.802	-5.802	1.088	-5.802	-5.16	-5.802	-5.802	-0.149	-4.684	-5.802	-5.802	-5.802	-2.905	-1.746	-5.802	-5.802	-4.739	-0.437	-3.977	-5.802	-2.419	-5.802	-5.802	-5.802	-5.802	-2.521	-5.802	-5.802
SEPTIN3	-5.802	0.185	-1.054	-3.699	0.027	-5.802	0.938	-0.555	-5.802	0.716	0.433	-1.032	0.778	1.863	-2.232	-5.802	-5.234	0.752	2.225	3.188	-5.168	-3.676	-5.802	-0.311	0.642	0.399	-4.737	1.424	0.436	2.174	1.196	-2.936	2.072	1.993	-2.671	2.58	-5.205	3.526	-5.802
SEPTIN4	1.244	1.715	1.418	-1.213	-4.853	1.082	2.429	1.479	-5.802	1.334	1.419	2.615	0.657	-0.266	-0.254	-1.057	1.129	-5.176	2.399	1.463	1.421	2.694	2.406	-5.239	0.767	0.756	0.996	0.712	0.742	1.522	2.609	-5.802	-1.489	1.41	3.226	2.842	-2.309	0.055	1.826
SEPTIN7P1	2.731	-0.388	2.67	-1.848	1.895	3.249	2.029	2.303	2.534	0.97	0.839	-0.455	3.362	-0.077	1.71	0.532	0.941	2.167	-2.047	2.625	3.228	-0.728	1.349	0.183	2.312	2.137	0.218	2.443	2.44	1.827	2.486	3.28	1.828	1.018	1.572	-1.245	2.812	1.6	-5.802
SEPTIN7P3	-1.336	-3.091	-2.104	-2.357	-2.573	-4.742	-2.911	-3.061	-3.883	-3.366	-0.576	-4.418	-2.153	-3.465	-3.181	-2.567	-3.841	-2.106	-4.591	-2.349	-2.352	-2.852	-2.47	-2.37	-2.313	-3.88	-1.359	-0.875	-0.973	-2.973	-3.356	-3.126	-3.173	-2.962	-3.378	-1.185	-4.192	-3.447	0.413
SEPTIN7P6	1.905	2.472	-3.393	-0.002	-0.655	-4.138	-1.757	1.219	-2.495	-1.581	1.201	-3.015	0.645	-0.291	1.754	1.402	0.581	-2.79	2.188	1.401	-0.078	2.94	-0.604	2.154	-0.481	-0.307	-0.509	1.848	-0.405	1.881	0.427	-2.619	1.471	-0.811	0.263	-3.993	1.747	0.999	2.305
SEPTIN7P7	-5.802	-3.31	0.878	-3.699	-0.349	-4.742	-3.019	-4.526	-3.216	-2.074	-4.219	-5.182	-4.457	-4.945	-4.084	-3.501	-5.234	-3.711	-3.496	-0.827	-2.352	-4.035	-3.193	-5.022	-4.073	-5.162	-2.602	-4.405	-0.453	-4.789	-4.113	-4.104	-1.648	-3.208	-1.384	-4.216	0.333	-3.897	-3.522
SEPTIN7P9	-0.248	-0.342	-3.393	1.627	1.245	-0.228	-1.904	-1.92	-1.229	-1.659	-1.346	-0.922	-1.836	-3.717	0.048	0.116	-2.94	0.833	-0.287	0.365	-0.556	-1.242	-1.775	-0.799	-0.413	-1.293	-0.411	-0.85	1.234	-1.456	0.269	-1.557	-1.167	-0.599	-1.229	-0.869	-1.96	-1.793	-0.082
SEPTIN8	4.835	4.401	3.857	5.14	3.51	3.462	5.28	5.503	4.839	4.132	4.833	4.036	5.382	5.83	4.2	3.457	4.582	3.29	5.309	4.534	4.375	4.317	4.534	5.613	4.19	6.034	3.315	5.389	5.506	5.426	5.29	4.153	4.038	3.526	3.781	5.031	4.222	4.764	3.783
SERAC1	2.563	4.051	4.66	3.939	-0.022	2.408	4.424	3.541	4.913	3.514	3.984	2.064	2.577	5.475	3.817	4.234	3.382	4.8	3.968	4.235	3.879	3.727	3.087	5.777	4.484	5.075	1.92	4.715	4.876	4.817	5.242	3.272	3.727	4.816	5.031	4.685	3.687	1.419	4.968
SERBP1P3	-0.988	-0.519	-4.833	-5.802	-5.802	-5.802	-5.184	1.256	-5.164	-5.227	-3.22	-4.75	-4.075	-4.945	-0.364	-4.104	-5.802	-3.537	-4.23	-3.628	-1.382	-4.83	-5.802	-5.239	0.138	-1.442	-4.737	-5.175	-4.302	-4.2	1.221	-4.571	-0.825	-5.802	-5.232	-4.801	-5.802	-2.827	-3.771
SERF1B	-0.913	-2.813	-0.907	-0.414	-1.044	-2.894	-4.152	-1.518	-4.386	-1.437	-1.596	-4.148	-2.342	-1.285	-0.97	-2.33	-0.922	-0.555	-1.139	-0.472	-0.306	-3.044	-1.382	-1.635	-1.459	-2.266	0.13	-0.928	-1.639	-2.532	-1.37	-1.778	-0.48	-2.332	-1.418	-2.893	-2.309	-1.793	-0.955
SERHL	-1.666	-4.291	-3.047	0.332	0.05	-1.886	-0.403	1.138	-3.216	-1.338	-0.972	-3.398	-2.244	-1.094	-1.573	-2.33	-4.252	-2.524	-0.996	-0.749	-2.087	-1.727	-3.49	-1.325	-2.172	-3.88	-0.019	-0.023	-1.603	-2.024	-0.746	-0.907	-3.381	-0.453	-3.515	-3.993	-0.835	-0.108	-4.073
SERHL2	1.142	0.164	-1.054	1.093	0.417	0.618	-0.063	1.801	1.263	0.596	0.508	0.275	-0.314	0.326	0.033	0.244	-0.495	0.162	-0.56	1.117	-1.241	0.454	-2.391	0.576	1.098	-1.191	1.406	1.634	0.289	-3.08	-0.127	-0.226	-0.056	0.743	0.253	-1.552	1.148	1.182	1.112
SERINC2	-0.913	1.508	0.588	-5.802	-1.201	-1.045	-3.925	0.863	-2.137	0.842	0.621	1.02	-5.802	2.352	-3.053	1.028	1.201	-0.16	2.688	1.225	-5.168	2.036	-4.709	-0.81	-0.879	3.765	0.815	-2.996	2.7	-0.669	1.807	-5.802	0.166	-5.802	2.342	2.59	1.13	0.334	-5.802
SERP2	1.022	1.652	-5.802	-0.127	-5.802	1.233	-3.729	0.272	1.798	1.319	-5.802	1.332	2.403	-5.802	0.59	2.243	1.581	1.188	0.53	2.396	1.383	1.665	1.761	1.939	2.699	-1.653	0.452	3.025	2.069	-2.973	-0.127	3.11	-0.338	0.488	-0.938	0.755	0.353	1.433	0.925
SERPINA1	5.553	9.083	6.753	1.215	1.426	7.645	7.38	-3.281	2.303	8.044	8.363	7.938	4.003	8.085	7.69	6.263	8.349	-5.802	8.299	5.056	-4.73	7.452	5.605	4.217	5.028	10.036	5.998	6.132	6.675	5.67	6.564	4.677	3.177	3.696	8.883	7.305	8.719	6.172	3.614
SERPINA10	0.38	-5.254	0.572	-5.802	-5.802	-5.802	-0.85	-4.84	-5.802	-5.802	-4.804	-3.725	-4.978	-5.802	0.53	-5.802	-5.802	-4.74	-5.802	-5.137	-5.802	-5.802	-0.673	-5.239	-5.802	-2.266	-5.802	-5.802	-0.758	-4.2	-5.802	-5.802	-5.802	-5.802	-4.246	-0.8	-5.205	-5.802	-5.802
SERPINA12	-5.802	-5.802	-5.237	-3.699	-5.802	-5.802	-5.802	-5.802	-1.298	-4.015	-3.997	-3.552	-5.802	-4.945	-5.802	-4.378	-0.33	-3.907	-5.802	-5.802	-5.168	3.081	-5.802	-1.472	-4.455	-5.802	-5.802	-5.802	-5.802	-4.2	0.826	-1.86	1.277	-5.802	-1.985	-2.552	0.394	-1.281	-5.802
SERPINA13P	-5.802	-5.802	-5.802	0.332	-5.802	-5.802	-5.184	-5.802	-5.802	-5.802	-2.997	-5.182	-4.457	-5.802	-5.802	-5.802	-5.802	-4.135	-5.802	-5.802	-3.226	-5.802	-5.802	0.707	-5.802	-5.802	-5.802	-5.802	0.115	-4.465	-5.802	-5.802	-5.53	-0.027	-1.843	-5.802	2.226	-4.556	-5.802
SERPINA3	-5.802	-5.254	-4.833	-5.802	-5.802	-5.802	-5.802	-5.802	0.549	-5.802	-0.091	-3.259	-4.978	-5.802	-5.802	-0.618	-5.802	-5.176	-0.56	-5.802	-5.802	-5.236	-3.665	-2.37	-5.548	-5.802	-5.802	-5.802	-5.802	-4.465	-3.685	-1.426	-5.802	-0.357	-5.232	-5.802	-5.802	-4.556	-5.802
SERPINA5	-2.095	1.762	-5.802	-5.802	-5.802	-5.802	0.454	-5.802	-5.802	-3.366	-5.802	-3.132	-5.802	-5.802	-3.322	-0.318	-5.234	-5.802	0.697	-4.339	-3.892	0.208	-5.802	-5.493	-5.802	2.778	-5.802	-5.802	-5.802	2.699	0.52	-5.802	-5.802	1.52	-5.802	-5.802	-5.802	-0.66	-5.802
SERPINA9	-5.802	0.874	-5.802	-5.802	-2.724	2.216	-5.802	2.98	-5.802	-0.322	-5.802	1.742	-4.978	-5.802	-0.886	-5.802	-4.828	-5.802	2.859	-5.802	-0.379	-5.802	-1.382	-4.519	0.67	1.57	1.489	-5.802	-5.802	-1.223	-1.1	-5.802	2.733	-2.007	-5.802	-5.216	-5.802	2.421	-5.802
SERPINB10	-4.992	-3.719	1.468	-5.802	-5.802	-5.802	0.114	-5.802	-5.802	-3.366	-5.802	1.2	-0.678	-5.802	-2.164	-5.802	-4.511	-5.802	-5.802	-5.802	-5.168	0.551	0.117	-0.474	-5.802	-5.802	-5.174	0.913	-1.119	-4.789	-5.802	-5.802	0.424	-2.007	-4.026	-3.63	0.574	-2.063	-5.802
SERPINB12	-5.802	-5.802	-4.517	-5.802	-5.802	-5.802	-5.802	-5.802	-5.802	-0.64	-5.802	-0.03	-5.802	-5.802	-5.802	-2.191	-1.18	-5.802	-5.802	-0.136	-5.802	-4.514	-5.802	-5.239	-1.815	-5.802	-5.802	-5.802	-5.802	-5.209	-5.802	-5.802	-5.802	-0.134	-5.802	1.481	-5.802	-5.048	-5.802
SERPINB13	-5.802	-5.802	-5.802	-5.802	-3.563	-5.802	-5.802	-1.59	-3.685	-3.824	-0.783	-2.907	-5.802	-5.802	1.078	-5.802	-5.802	-5.802	-5.802	-5.802	-5.802	-5.236	2.143	-5.493	-0.348	-4.721	-3.903	-5.175	-5.802	-2.873	-5.802	-1.196	-1.808	-0.434	-5.802	-5.802	-5.802	0.637	-5.802
SERPINB2	-2.989	-0.198	-4.833	-2.878	-1.095	-5.802	3.413	-5.802	-5.164	3.811	-5.802	4.358	-2.244	2.716	-2.826	-5.802	-5.802	0.575	3.975	-1.376	-5.802	-0.448	-5.802	-5.802	-5.802	-1.258	-5.802	-5.175	4.036	-5.209	-5.802	-5.802	-2.685	-3.208	3.826	1.918	-5.802	-3.654	-5.802
SERPINB4	-5.802	-5.802	-5.802	-5.802	-5.802	-5.802	-1.711	-5.802	-5.802	-5.802	-5.802	-4.418	-2.067	-5.802	1.064	-5.802	-4.511	-5.802	-5.802	-5.802	-0.911	-5.236	-2.947	-5.802	-3.704	-5.802	-5.802	-5.802	-2.115	-3.977	-0.544	-5.802	-1.925	-5.802	-1.352	-5.802	-0.462	-5.802	-5.802
SERPINB5	-4.992	-5.802	-1.815	-5.802	-5.802	-5.802	-5.184	-5.242	-4.723	-1.659	-0.998	-1.706	-5.802	-5.802	-5.802	-3.676	-4.828	-5.176	-2.275	-5.802	-5.802	-4.514	-5.154	0.377	-5.548	-3.88	-1.929	-1.732	-5.259	-3.783	-5.164	-0.199	-5.301	-2.854	-5.802	-5.802	-5.802	-5.802	-5.802
SERPINB7	-4.992	-3.569	-5.802	-5.802	-5.802	-5.802	-5.802	-5.802	-5.802	-5.802	-5.802	-2.541	-4.075	-5.802	-5.802	-5.802	-1.897	-5.802	-5.802	-5.802	-5.802	-5.802	-5.802	-3.103	-5.802	-5.802	-5.802	-5.802	-2.115	-4.465	0.598	-5.267	-5.802	-5.802	-2.593	-5.802	2.913	-5.048	-5.802
SERPINB9P1	4.606	3.417	2.266	3.181	2.342	1.514	3.139	2.927	3.687	3.701	3.196	3.768	4.341	3.293	3.936	3.011	3.692	3.971	3.576	4.054	4.548	2.59	3.327	2.785	4.554	3.421	4.015	2.696	1.359	2.22	1.921	3.928	3.78	2.064	4.971	2.942	4.08	4.45	1.244
SERPINC1	-0.295	-5.802	0.729	-1.253	-5.802	-5.802	-5.802	-5.802	1.269	-1.37	-2.635	0.066	-4.978	-5.802	-5.802	-0.664	-5.234	-5.802	-4.591	-1.835	1.835	-5.236	1.158	-5.802	-5.331	-4.383	-5.802	1.747	-5.802	-5.802	-4.113	-5.267	-3.126	-2.658	-5.802	-5.802	-5.802	-5.802	-5.802
SERPIND1	1.362	-2.9	1.621	0.276	1.876	2.154	2.083	2.902	2.052	2.487	2.675	3.332	3.043	1.798	2.922	-1.601	1.589	2.493	2.946	0.947	3.51	3.289	1.552	0.649	3.631	0.308	2.58	2.007	2.244	2.342	2.897	1.684	1.13	3.378	2.082	1.883	2.402	1.924	1.441
SERPINE1	1.797	4.583	5.08	-5.072	0.381	-2.374	4.958	-5.242	-0.653	2.826	1.617	2.879	0.778	4.182	2.141	1.941	3.883	-3.116	3.283	1.512	-5.802	1.331	0.246	0.688	-5.331	6.567	1.957	1.986	-0.122	1.24	0.469	-0.724	-0.028	-5.802	2.992	4.35	0.548	-5.048	1.774
SERPINE2	3.157	4.986	5.877	2.142	-5.802	5.927	5.299	4.076	3.678	3.052	5.617	2.308	4.214	2.918	5.63	5.121	4.328	5.632	2.688	4.523	4.166	3.745	2.833	5.537	4.251	7.12	6.018	5.326	4.872	7.235	2.832	3.873	4.804	4.1	2.236	5.733	2.263	4.043	4.78
SERPINE3	4.747	-0.721	1.823	2.593	-5.802	1.994	1.909	-5.802	-2.27	1.824	0.881	2.064	1.523	0.292	-1.53	0.244	2.542	-5.176	2.685	-2.797	1.377	-1.647	0.752	-2.162	-1.174	0.199	3.029	5.224	0.28	2.13	0.5	-0.023	2.116	-1.604	2.583	1.531	0.538	0.138	-0.192
SERPINF1	4.892	4.097	5.633	3.186	2.918	3.323	5.584	2.734	4.399	7.129	6.71	4.182	5.412	4.069	5.466	5.695	4.7	3.512	7.233	6.59	1.827	3.573	4.071	2.34	4.063	7.214	5.04	4.493	4.745	7.225	6.078	4.67	4.714	3.758	6.532	5.152	6.44	3.866	5.082
SERPINF2	0.689	0.794	0.538	-0.002	-4.286	0.972	1.883	-0.451	-1.527	3.196	2.416	-0.703	1.081	0.129	0.033	1.76	1.223	-0.619	2.755	-0.153	-5.802	-1.768	-0.01	-2.218	-0.4	2.272	-0.123	-0.434	-0.421	-1.971	2.639	0.349	0.989	-0.453	2.126	-0.8	1.124	-2.491	-5.802
SERPING1	1.106	4.258	5.418	-5.802	-5.802	7.154	4.923	-1.352	-5.802	6.141	6.506	1.652	3.376	3.565	5.133	4.489	4.213	-0.192	6.372	5.157	-5.802	4.019	-5.802	1.04	3.19	7.131	1.182	2.696	4.305	4.758	4.004	2.474	0.593	2.528	7.181	5.344	5.515	3.063	2.213
SERPINH1	5.801	4.965	8.139	4.342	4.141	4.913	5.835	3.742	4.606	2.655	3.793	3.638	5.446	6.185	5.783	5.438	4.753	4.922	3.936	4.932	2.835	4.306	4.368	5.009	5.016	7.039	4.681	7.303	4.485	4.809	4.605	4.97	3.693	4.186	4.313	7.65	4.766	4.435	6.96
SERPINH1P1	-4.476	-5.802	0.699	-5.072	-5.802	-4.742	0.598	-5.242	-3.088	-2.021	0.206	-4.148	-5.802	-4.945	-1.92	-5.802	-5.802	-5.802	-0.395	-5.137	-5.802	0.436	-5.802	-1.776	-0.175	-0.694	-5.802	0.82	-5.802	-5.802	-5.802	-2.692	-1.108	-0.666	-5.802	-4.216	-5.205	-5.802	-5.802
SERPINI1	0.334	3.541	3.664	3.94	4.957	4.336	4.276	4.765	4.496	3.504	4.212	-2.541	2.787	4.389	3.737	2.128	4.695	2.896	4.56	3.173	3.431	1.692	3.747	3.327	4.417	-1.293	4.892	2.663	3.48	4.719	4.428	2.325	4.282	3.963	4.632	3.424	4.059	2.767	-5.802
SERPINI2	-2.181	-5.802	-5.802	-1.213	-4.853	-5.802	-3.925	1.276	-5.802	-5.802	-5.218	-0.513	-2.446	-5.802	-5.149	-5.802	-5.802	-5.802	1.652	-0.65	-1.207	-5.236	-5.802	-2.247	-5.802	-3.88	-5.802	-5.802	-1.795	-1.971	-1.959	-5.802	-5.802	-5.802	-1.011	-5.802	-1.445	-0.38	-5.802
SERTAD4	3.465	-1.21	-5.802	-5.802	-0.858	-5.802	-5.802	-5.802	-4.723	-2.658	-5.802	-3.398	-3.126	-5.802	-1.488	-3.676	-5.802	-3.711	-5.802	-3.628	-5.802	-5.802	2.718	-0.637	-5.802	-5.802	-5.802	-5.802	-5.802	-3.46	-5.802	-4.104	0.622	-5.802	-5.802	-4.801	2.92	-0.07	-5.802
SESN1	5.994	5.087	5.802	5.371	7.877	6.203	6.721	6.789	6.065	5.696	6.811	5.852	6.138	6.613	5.544	5.02	6.525	7.905	5.355	7.643	6.582	4.19	6.177	4.784	5.954	5.722	7.588	5.154	5.631	5.712	4.325	5.893	6.198	5.561	4.803	7.058	5.72	5.822	6.898
SESN2	6.067	6.495	6.009	6.381	4.803	5.035	4.067	2.641	4.282	5.73	5.893	5.959	7.642	6.358	6.269	6.185	3.25	6.062	6.258	6.914	7.669	5.286	7.32	6.343	5.32	6.379	6.772	6.962	6.438	6.136	6.772	5.642	6.618	6.219	5.281	7.243	5.297	4.789	6.845
SESTD1	3.915	3.389	3.734	5.68	2.16	2.148	3.789	2.754	2.32	4.78	3.105	3.769	3.98	4.603	4.049	2.285	4.551	3.576	5.252	5.334	2.561	2.394	2.718	2.281	5.484	5.175	5.708	5.406	3.625	5.398	4.794	4.311	4.783	2.555	5.058	3.025	4.421	5.269	4.519
SETBP1	5.463	5.215	4.74	7.379	5.364	5.849	5.468	5.561	5.35	6.441	5.396	5.213	4.988	6.916	5.731	5.372	5.595	5.852	6.211	6.408	5.605	6.779	3.657	5.829	6.783	2.893	7.019	5.319	4.474	6.342	5.014	6.292	6.074	5.542	5.006	4.796	4.937	7.137	5.779
SETP10	0.943	-5.802	0.317	-5.072	0.99	-5.802	-5.184	-1.59	-5.802	-5.802	-1.22	-5.802	-0.024	-5.802	-1.488	-4.104	-5.802	-5.802	-5.802	-5.802	-5.802	-5.802	1.932	-3.764	-4.977	-5.802	-5.802	-5.802	1.317	-5.802	-0.746	-2.039	-1.551	-0.027	-0.245	-5.802	-2.963	1.273	-5.802
SETP11	-5.802	-2.511	-5.237	-0.037	-5.802	-5.802	-2.811	-2.229	-5.802	0.089	-0.851	-5.182	-5.802	-4.412	-0.236	-1.396	-3.26	-0.985	-1.913	-1.337	-5.802	-0.77	-2.113	-5.802	0.383	-1.9	0.493	-5.802	-2.596	-5.802	-3.511	-5.802	-0.565	-3.876	-2.088	-5.802	-4.458	-3.104	-2.15
SETP12	-2.474	-5.802	-5.802	-3.009	-3.083	-5.802	-5.802	-5.242	-5.802	-5.802	-1.133	-4.418	0.183	-5.802	-5.802	-3.077	-5.802	-0.327	-5.802	-5.137	-5.168	-2.211	-2.317	-3.213	-5.802	-5.802	-5.802	-5.175	-5.802	-1.921	-5.802	-5.267	-5.802	-5.802	-5.802	-5.802	-2.013	-5.802	-5.802
SETP17	2.485	-4.074	2.401	2.316	-0.903	-5.802	0.952	-5.802	1.245	1.873	1.404	-2.25	-4.978	1.885	-4.084	1.049	-1.681	1.182	-0.898	0.292	0.315	0.863	1.427	1.43	0.632	-0.108	2.014	-0.8	2.1	-2.32	3.325	-1.395	0.561	-5.802	-5.802	-1.8	-5.802	2.045	2.213
SETP20	-4.476	-4.857	-4.833	-4.228	-5.802	-5.802	-5.184	0.36	-5.164	-5.802	0.414	-3.132	-0.556	-5.802	-0.462	-4.717	-5.234	-1.101	-5.073	-5.802	-4.73	-5.802	-5.154	-4.668	-1.713	-5.802	-1.984	-5.802	-5.259	-5.802	2.891	-1.902	-4.776	-5.802	-5.802	1.647	-0.576	-5.802	-4.977
SETP3	-3.797	-2.9	-3.68	-2.544	-5.802	-4.742	-3.019	-3.86	1.384	-2.92	-2.997	-5.182	-2.815	-4.945	-3.478	-0.808	-3.841	-5.802	-3.011	-1.588	-4.121	-3.15	-4.094	-1.405	0.49	-3.682	0.205	-1.987	-3.732	-4.789	1.57	-4.104	0.593	-3.678	-3.835	-3.8	-2.77	-3.654	-5.802
SETP5	1.705	-3.31	-1.953	-1.425	0.47	0.068	2.258	-0.687	1.305	1.591	-0.947	-5.802	0.235	0.744	-0.103	1.014	0.468	-0.827	-0.586	1.138	0.477	0.13	-0.65	0.617	0.2	-0.498	1.637	0.867	-2.669	1.273	-3.356	1.483	1.27	0.626	1.103	1.261	0.424	2.26	-4.977
SETP6	-4.992	0.185	-5.237	-5.802	-1.992	-5.802	-3.729	-5.802	-1.408	-4.816	-5.802	-5.802	-5.802	-5.802	-5.149	-5.16	-5.802	-5.802	-3.496	-5.802	-5.168	-4.514	-5.802	-5.802	-5.548	-0.949	-5.802	-2.787	-5.802	-5.802	-1.657	-1.458	-5.53	-4.106	-5.802	-5.802	-5.802	-5.048	-5.802
SETP9	-3.337	-4.857	-1.503	-5.802	-1.317	0.523	-5.184	-2.016	-5.802	-5.802	-5.218	-5.802	-5.802	-4.945	-3.322	-2.259	-5.802	-5.802	-4.23	-5.802	-4.121	-3.044	-5.802	-5.493	-5.802	-5.802	-3.378	-4.134	-5.802	-2.457	-5.802	-5.802	-0.944	-2.332	-5.802	-5.802	-3.774	-2.491	-5.802
SETSIP	-3.797	-2.813	-3.154	-4.589	-3.879	-4.742	-3.729	-4.05	-4.723	-2.827	-2.898	-3.921	-4.075	-3.25	-3.181	-2.483	-4.828	-3.907	-3.316	-2.696	-3.098	-4.514	-5.154	-3.532	-3.359	-2.858	-2.602	-3.535	-3.448	-2.973	-0.77	-4.318	-1.789	-4.38	-3.835	-4.479	-3.45	1.895	-4.073
SEZ6	2.905	-0.889	2.768	-3.313	3.226	3.012	2.48	3.555	3.588	1.653	2.855	1.575	0.645	2.518	2.367	3.582	3.636	-1.601	-1.79	1.205	-0.807	3.134	3.288	1.862	2.453	2.546	0.989	3.777	0.94	2.151	-5.164	-1.093	3.256	2.81	1.299	1.762	1.793	1.933	-4.977
SEZ6L	-2.181	-4.857	2.301	-5.072	-2.573	2.166	-0.122	-5.242	2.038	-1.659	-1.413	-1.181	-2.244	-5.802	2.748	0.46	3.08	0.236	2.059	-5.802	1.202	2.617	-5.802	-0.627	-0.025	0.452	-2.785	0.651	-2.064	-4.465	0.479	-5.802	-1.789	2.068	2.816	1.991	-0.107	3.257	-5.802
SEZ6L2	-2.586	0.471	-5.237	-5.802	-2.573	-5.802	-5.802	-5.802	-5.802	-1.875	-5.802	-3.015	-5.802	-5.802	-0.071	-5.16	1.445	-5.802	-5.802	-0.581	-5.802	-4.035	-1.632	-2.081	-3.771	-1.796	-5.174	0.51	0.23	-0.823	-5.802	-5.802	-3.438	0.016	-5.232	-5.802	0.766	-5.802	-5.802
SF3A2	1.825	2.516	3.555	4.006	1.902	2.896	3.338	3.489	3.653	3.239	3.068	2.387	2.407	2.529	2.963	2.142	2.438	2.076	3.544	3.129	3.82	2.879	3.013	3.437	3.404	2.705	2.736	3.025	3.79	3.615	1.898	3.63	3.056	3.645	2.268	3.407	1.904	3.547	3.169
SF3A3P1	0.205	1.125	-4.833	-5.802	-5.802	1.245	0.762	-4.84	-2.761	-3.654	-4.219	-3.398	-5.802	-5.802	-4.36	1.743	-4.511	-4.74	-2.119	-5.802	-3.695	3.154	-3.49	-4.26	-0.141	-0.582	-3.706	-3.708	-3.583	-3.46	-3.511	-4.318	0.871	0.289	-4.026	2.643	-2.013	-2.827	-4.073
SF3A3P2	2.791	3.806	5.846	4.263	2.294	3.204	4.748	3.728	-2.667	3.355	3.477	3.465	5.008	3.932	4.476	4.989	1.472	3.996	4.277	2.682	3.529	5.226	1.32	4.469	4.86	2.107	-3.378	4.23	4.331	2.639	3.328	4.513	3.332	3.896	4.847	5.405	4.177	2.631	4.053
SFR1	4.168	4.677	3.955	5.344	4.585	3.909	4.096	4.004	4.098	4.618	4.565	4.097	3.161	3.236	4.363	3.905	3.66	3.445	3.391	4.75	3.401	3.303	3.121	4.611	4.274	5.12	4.915	3.776	3.527	3.409	3.274	3.713	4.113	3.791	4.385	5.059	4.476	3.682	3.332
SFR1P1	2.122	-1.325	-4.517	-5.072	-5.802	-5.802	-2.322	-5.802	-4.386	-5.802	-5.218	-4.418	-5.802	-5.802	-1.331	-5.16	-5.802	-5.802	-5.802	-5.802	-4.73	-5.802	-5.154	-5.493	-2.364	-1.065	-5.802	-5.802	0.365	-5.209	-5.802	-5.802	-5.53	-5.161	-4.824	-5.216	-5.205	-5.802	-5.802
SFRP1	-5.802	-5.802	-5.802	-5.802	-4.853	-5.802	-5.802	-4.84	-5.802	-5.802	-5.802	-3.259	4.922	-5.802	-5.802	-5.802	-5.234	-5.802	-5.802	-5.802	-5.802	-0.303	-5.802	-4.147	-5.802	2.457	-5.802	2.583	-5.802	4.293	-5.802	3.156	1.992	-5.802	-3.254	-5.802	-2.183	-2.491	-1.076
SFRP4	-5.802	-5.802	1.892	-5.802	-5.802	-5.802	-1.5	-5.802	0.579	0.1	-1.483	-3.259	-5.802	-5.802	-5.802	-5.802	-1.267	-5.802	-5.802	-5.802	-5.802	0.688	-5.802	-0.983	-1.763	-5.802	-5.802	-5.802	-5.802	-3.783	-5.802	-5.802	-0.16	-0.072	-1.522	-5.802	-3.968	-5.802	-5.802
SFRP5	-5.802	-0.198	-1.133	-5.802	-1.652	0.401	0.021	-5.242	-5.802	-5.802	1.245	-5.802	-3.312	-5.802	-5.802	-4.717	-5.802	-0.084	-5.802	-0.43	-4.121	-2.331	-2.737	-5.802	-1.174	-5.802	-5.802	0.101	1.152	-5.209	-5.164	-5.802	-4.182	-5.802	-3.666	-5.802	-5.802	-3.265	-5.802
SFTA1P	1.06	-5.802	-5.802	-5.802	-3.303	-4.742	-1.804	-5.802	-5.802	-5.802	-5.802	-3.921	-4.075	-5.802	0.809	-0.164	-5.802	-5.802	-5.802	-5.802	-0.993	-1.856	-5.154	-1.207	-2.585	-5.802	-5.802	-5.802	-5.802	-5.209	-5.802	-5.802	-5.53	-5.161	-5.802	-2.156	0.566	-5.802	-5.802
SFTA2	-5.802	-5.802	-5.802	-5.802	-4.286	-4.742	-1.757	-5.802	-5.802	-2.58	-5.802	-3.921	-5.802	0.148	-5.802	-5.802	-5.802	-5.802	-1.475	-5.802	-4.73	-0.35	-2.177	-2.338	-5.802	-5.802	-5.802	-5.802	-5.802	-5.802	-5.802	-5.802	-1.846	-5.802	-5.802	-5.802	-5.802	-3.104	-4.455
SFTPA1	-5.802	-4.857	-5.802	-5.802	-5.802	-5.802	-5.802	-5.802	1.037	-5.802	-0.851	-3.259	-5.802	-5.802	-5.802	-4.717	-5.802	2.032	-5.802	-5.802	-5.802	-5.802	-5.154	-5.493	-1.713	-5.802	-5.802	-5.802	-2.596	-4.789	-4.723	-5.802	0.204	-5.802	-0.23	-1.156	-1.96	-1.856	-5.802
SFTPA2	-1.547	-1.004	-5.802	-5.802	-0.815	-0.478	-4.152	-5.802	-5.802	-3.654	-5.802	-3.725	-5.802	-5.802	-0.568	0.562	-5.802	-1.688	-5.802	-0.258	-3.892	-5.802	-5.802	-5.493	-5.331	-2.858	-5.802	-5.802	-5.802	-4.789	-5.164	-4.571	-3.438	-5.802	-5.802	-5.216	-5.802	-2.827	-5.802
SFTPB	-1.547	0.505	-3.848	0.752	-1.317	2.544	-3.729	-3.692	-4.723	-0.371	1.212	-3.552	-1.211	-4.945	0.435	-0.354	-4.511	0.825	-2.76	-4.684	-0.36	1.696	0.634	2.103	0.054	-2.858	-3.903	2.032	1.006	-3.196	2.942	-3.468	-4.283	-4.106	1.614	-0.357	3.146	-0.335	-2.812
SFTPC	-5.802	-5.802	-3.154	-1.788	-5.802	-0.015	-2.128	-5.242	-5.802	-5.802	-5.802	-3.725	-2.962	-4.945	-5.802	-1.322	0.833	-5.802	-5.802	-5.802	-2.678	-5.236	-5.802	-2.503	-5.548	-5.802	1.567	-5.802	1.097	-3.783	-3.883	-5.802	-5.104	-5.802	-5.802	-0.533	1.893	-5.048	-5.802
SFTPD	-0.473	-1.417	-4.038	-5.802	-5.802	-5.802	-5.802	0.514	-5.802	0.203	1.919	1.376	-4.457	-5.802	-5.149	-5.802	-5.802	-5.176	-1.523	-5.802	-5.802	-5.802	-5.802	-1.373	-5.143	-0.062	0.265	-5.175	-5.802	-4.789	-5.802	-5.802	-2.009	-5.802	-5.802	-5.216	-0.065	-5.802	-5.802
SFXN2	4.23	5.415	3.931	4.993	5.731	4.154	5.6	5.177	5.291	5.645	5.422	4.501	5.655	4.97	5.679	5.957	4.492	5.054	5.257	4.653	4.751	4.301	5.074	5.874	5.502	5.305	4.439	4.821	2.835	4.82	4.197	5.597	4.436	5.84	5.131	3.016	4.407	4.141	5.924
SGCA	-5.802	-4.857	-1.246	1.355	-2.437	-5.802	-4.753	-5.802	1.233	-5.802	0.726	-3.725	-5.802	-5.802	-5.802	-5.16	-2.326	-0.754	-2.119	-3.828	-5.802	-5.802	-2.554	-0.97	1.786	-1.006	-5.174	1.089	-5.802	-0.318	-5.802	-5.802	-0.76	-0.25	-5.802	0.448	-5.802	-3.654	-5.802
SGCD	1.177	-0.59	-1.69	1.452	2.111	2.846	0.152	1.832	2.616	-3.366	-2.22	2.709	1.523	-0.37	1.592	2.151	0.894	-1.227	-1.733	2.72	0.869	2.247	1.992	1.637	-0.02	-0.307	-5.802	-1.829	-0.643	2.046	-2.97	0.349	-1.717	0.598	-2.257	-2.1	1.743	2.73	-5.802
SGCE	3.761	1.851	1.068	0.801	2.905	-0.44	1.283	3.805	2.646	-0.68	2.397	2.771	-1.7	-1.285	0.61	0.666	1.065	3.988	0.911	4.171	-2.087	3.433	2.852	2.064	1.228	2.028	1.792	-1.039	3.374	2.628	3.028	0.975	2.772	3.409	2.234	-4.216	0.618	3.125	-0.336
SGCG	0.963	-3.434	-1.503	-5.802	-5.802	-5.802	-2.392	-1.666	-5.802	-5.802	-1.447	-3.921	-5.802	-5.802	-5.802	-5.802	-5.802	-1.478	-5.802	-5.802	-0.599	-5.802	-1.934	-4.147	0.178	1.213	-5.802	1.055	-5.802	-1.456	-5.802	-1.044	-1.416	1.5	-5.802	-3.341	-1.409	-5.802	2.655
SGCZ	0.081	-2.581	-5.802	-5.802	-5.802	-5.802	-5.802	-5.802	-5.802	1.046	-3.22	0.287	-2.342	-4.023	-0.612	-5.802	-4.252	-2.524	-5.802	-4.684	-5.802	-5.236	-2.245	-0.935	-5.802	-5.802	-5.802	-4.134	-5.802	-4.465	-1.486	-5.802	-1.085	-1.95	-5.802	-5.802	1.875	2.286	-0.955
SGIP1	-3.797	-1.587	-0.387	-4.228	0.003	0.562	-4.152	-3.86	-4.386	0.99	-2.281	-0.553	-0.743	-4.945	1.597	0.619	-1.459	-1.559	-0.748	-3.828	-3.366	0.916	-2.947	-0.145	-0.136	0.054	-0.139	-1.515	-0.84	-2.457	1.541	-3.468	0.342	-3.678	-1.451	-1.442	-3.45	1.358	-4.073
SGK1	7.162	9.054	7.764	7.077	4.23	8.344	7.773	5.17	7.131	7.307	8.427	8.414	7.563	7.413	8.147	5.289	8.156	8.019	8.469	6.552	6.168	6.661	8.038	7.589	6.996	10.348	8.262	7.183	8.439	6.113	8.059	6.653	6.27	5.743	8.686	7.902	7.222	6.588	6.37
SGK2	0.522	-0.782	-0.308	2.138	-4.853	-5.802	-0.875	-5.242	0.52	-0.01	-3.997	-3.259	0.269	0.257	-5.149	2.361	-2.601	-5.176	-5.802	0.583	-3.695	2.273	-3.065	0.956	-4.693	-5.162	1.642	0.32	-5.802	-3.783	-3.883	-5.802	0.973	1.314	-5.802	-5.802	-1.68	-2.063	-5.802
SGMS2	1.895	2.786	2.646	-5.802	-5.802	-5.802	-0.927	-5.802	-5.164	2.405	-0.676	1.474	0.984	2.694	1.274	-5.802	-0.461	-5.802	4.39	2.911	-5.802	0.331	-5.802	1.768	-2.289	4.782	-2.69	1.652	1.665	-2.973	-0.608	-1.778	0.448	0.672	3.415	3.268	0.661	-3.104	-1.763
SGO1	4.165	3.693	3.458	3.984	1.836	1.951	4.027	2.539	2.558	5.457	4.032	3.462	2.986	5.04	3.957	2.679	3.491	2.09	4.786	3.175	2.935	3.932	2.014	3.448	3.213	4.267	2.273	3.828	3.267	3.092	2.767	2.783	3.388	3.984	4.896	3.286	1.177	2.985	3.476
SGO2	5.105	3.484	4.235	2.886	0.435	1.69	5.537	3.965	3.697	6.043	4.665	4.589	3.671	4.992	4.448	3.91	4.079	4.385	5.404	4.984	3.217	4.595	2.68	5.185	4.477	5.42	4.268	4.933	4.715	3.878	4.19	4.761	4.405	4.742	4.753	2.043	3.458	3.787	3.82
SGPP1	4.482	2.803	4.319	5.359	4.596	2.85	2.828	4.409	4.313	3.712	3.642	3.404	5.264	2.751	3.727	4.443	4.144	1.498	4.039	4.028	3.405	4.612	2.702	4.289	4.177	5.037	3.641	5.46	4.353	3.924	4.19	3.74	4.572	4.564	3.401	4.036	3.057	4.034	1.96
SGPP2	3.974	5.054	4.885	3.544	2.224	4.381	4.558	5.117	2.376	5.462	5.206	4.362	5.194	5.042	4.101	4.828	3.142	4.664	4.481	5.32	5.273	3.027	4.18	4.219	4.514	1.622	2.563	5.472	4.249	5.153	3.26	5.153	5.096	4.475	3.889	5.415	2.914	3.724	5.638
SGSM1	2.93	-0.782	2.61	3.25	-0.996	2.043	1.127	3.693	3.53	0.509	2.703	2.044	2.273	1.136	2.901	1.202	1.701	2.647	-0.329	0.388	2.153	3.597	3.211	2.29	2.137	1.069	1.494	2.246	1.585	-1.921	2.282	1.673	3.504	3.024	-0.145	-1.993	4.115	2.457	-2.241
SH2B2	-1.795	1.281	0.538	3.357	1.959	-5.802	-1.711	1.776	-5.802	1.947	1.776	1.247	-2.559	1.389	1.691	0.552	3.304	-0.64	2.661	-1.634	-5.802	1.559	2.659	-3.332	-0.268	2.916	1.243	1.986	0.082	0.572	0.92	2.386	2.555	-0.013	2.207	1.375	0.384	1.745	-5.802
SH2D1B	4.9	-0.645	3.906	6.645	4.846	1.221	5.287	-4.84	3.924	2.574	5.772	4.859	5.969	6.317	5.854	5.954	7.401	3.748	0.99	4.539	5.881	5.196	4.682	5.795	2.463	-0.155	2.089	5.618	4.326	6.521	3.629	5.896	3.034	5.848	4.209	5.052	4.441	4.375	6.411
SH2D4A	1.458	0.738	0.115	-5.802	-4.286	0.869	1.231	3.151	1.19	1.124	0.206	-3.398	-2.244	-0.513	-3.322	-3.346	2.832	0.565	0.259	1.138	-5.802	0.974	2.395	0.621	2.358	2.982	-1.157	0.51	1.955	0.881	0.007	-0.974	1.477	-0.644	-0.757	4.194	1.85	0.291	-4.977
SH2D4B	-0.116	-2.444	-5.802	-5.802	2.705	-5.802	0.392	-2.623	-5.802	-0.508	-3.635	2.034	-5.802	1.421	-1.447	-5.802	1.797	-5.802	-5.073	-0.882	-5.802	2.969	-3.193	-5.802	-1.118	-2.337	-5.802	2.437	0.554	-1.254	-5.802	-2.619	-2.121	-5.161	-2.84	-4.801	0.71	-1.325	-5.802
SH2D5	-5.802	-4.074	-4.833	-1.91	-5.802	-5.802	-3.925	-5.802	-3.511	-5.802	-0.205	-1.09	-5.802	-3.063	-2.099	-4.717	0.992	-4.406	-4.23	-5.802	0.425	1.107	-5.802	-5.493	-5.331	-4.383	-5.802	-1.515	-1.172	-4.2	-4.723	-1.426	-1.551	-4.106	-5.232	-5.802	-3.603	-5.802	-5.802
SH2D6	-0.988	0.267	0.661	-5.802	-0.123	-3.386	-1.581	-2.229	-5.802	-0.201	-1.898	-2.317	-5.802	-5.802	-4.36	-1.119	0.701	-3.243	-5.802	-5.802	-5.802	-0.288	-5.802	-5.802	-2.527	-0.108	-5.802	-4.134	-5.802	-4.465	-1.1	0.455	-1.885	-2.658	1.889	-5.802	-0.093	1.213	-5.802
SH2D7	-5.802	-5.802	-5.802	0.84	1.037	-4.742	-5.802	-5.802	-0.385	0.309	-5.802	-3.552	-4.978	-5.802	-5.149	-5.802	-5.802	-5.176	-5.802	0.858	-5.802	0.89	-5.802	-3.606	-5.802	-2.198	-5.802	0.913	0.27	0.471	-3.215	-5.802	-2.243	-1.895	-0.29	-5.802	-1.813	1.933	-5.802
SH3BGRL2	3.196	3.675	0.885	0.647	0.978	3.952	5.377	4.604	1.94	2.265	5.633	3.606	5.251	4.85	3.705	5.557	0.867	3.667	4.256	3.055	-2.028	5.121	-1.678	4.744	3.245	-2.198	3.848	4.473	3.59	5.086	1.883	5.615	5.357	4.45	6.174	0.476	-3.45	1.691	5.725
SH3BP1	-0.446	1.804	1.097	-0.745	1.529	0.757	1.853	3.035	0.5	1.246	1.776	1.767	-0.743	0.781	0.457	1.835	2.05	0.785	1.197	-0.103	1.355	2.054	0.307	1.499	1.634	0.909	0.741	2.122	1.752	2.418	2.024	1.153	1.286	2.876	1.971	0.668	1.43	1.228	-0.02
SH3BP4	-5.802	-0.761	3.111	-5.802	-4.286	-1.231	0.72	-0.833	0.913	4.754	2.062	0.428	2.56	2.076	1.745	1.006	2.457	0.317	4.605	2.62	-5.802	-1.727	-1.308	1.26	0.395	2.361	2.988	1.191	-0.39	1.964	-3.088	-0.843	-0.541	-1.122	2.453	3.672	2.189	0.778	3.92
SH3BP5	2.819	4.288	4.279	3.107	4.156	2.873	3.224	3.463	3.451	3.843	3.914	4.022	3.469	3.863	3.714	3.114	4.532	4.195	4.425	3.047	2.911	3.369	4.299	3.1	3.954	4.67	4.843	4.258	3.518	2.676	4.13	3.34	3.797	2.804	3.714	4.345	3.861	4.35	3.024
SH3D19	2.579	1.487	2.703	-3.939	-0.996	2.408	0.188	-0.877	1.855	2.147	0.293	1.972	-1.258	0.185	1.691	-1.251	2.884	4.513	0.47	0.388	0.93	-3.676	2.583	3.053	1.535	0.917	2.316	2.643	1.012	-0.334	1.646	1.142	1.357	1.371	0.732	-0.917	2.195	1.102	3.027
SH3D21	2.799	3.63	0.58	1.368	-1.095	2.185	3.259	2.474	-1.657	2.172	2.718	3.609	3.065	3.142	3.107	2.315	3.107	1.778	2.883	2.494	-4.121	3.991	2.182	2.637	2.369	4.163	2.826	3.91	2.175	1.845	0.768	2.165	1.874	2.451	1.834	2.125	2.855	1.68	2.779
SH3GL1P1	0.652	0.175	0.477	-1.52	0.724	-2.527	-2.322	-0.37	-4.723	-2.58	-0.447	-5.182	1.163	1.272	-1.407	0.846	0.005	1.231	-5.802	-0.41	1.683	2.101	0.536	0.53	0.822	-2.337	0.901	1.569	-1.639	0.991	-0.482	0.569	0.835	-5.161	0.806	1.614	-3.774	1.042	-1.405
SH3GL1P2	-5.802	-0.59	-5.802	1.495	-5.802	-5.802	-5.802	-5.802	-5.802	-5.802	-5.802	-4.418	-5.802	-5.802	-5.802	-5.802	-5.802	-4.406	-1.851	-5.802	-5.168	-1.213	-5.802	-5.802	-0.545	-4.11	-5.174	-5.175	-5.259	-5.209	-5.802	-5.802	-1.735	-0.737	-5.802	-5.802	-5.802	-5.802	-5.802
SH3GL2	-2.369	-5.802	-5.802	-5.802	-5.802	-5.802	-5.802	-5.802	-5.802	-5.802	-1.105	-1.8	-2.962	-5.802	-5.802	-2.851	-5.802	-5.802	-5.802	-5.802	-1.081	-5.802	-5.802	-5.802	-5.802	1.194	-5.802	-5.802	-5.802	-4.465	-5.802	-5.802	-2.492	0.794	-1.799	-5.802	-5.802	2.062	-5.802
SH3GL3	-4.992	-5.802	-0.108	-5.802	-5.802	0.22	-5.802	-1.59	-5.802	-0.473	-0.898	-2.185	-4.457	-5.802	-5.149	-0.282	-2.15	-4.74	-5.802	-4.684	-0.188	-5.802	-5.802	-2.218	-2.416	-5.802	-5.802	-5.175	-5.259	0.793	-5.164	-3.751	-5.301	-2.007	-1.116	-5.802	-2.963	0.072	-5.802
SH3PXD2B	-1.865	3.552	2.72	-5.802	-4.286	-5.802	2.691	-5.242	-1.163	4.123	3.844	2.619	-3.312	2.173	0.261	-0.596	1.979	-5.176	2.047	-2.696	-5.168	5.19	0.707	-2.247	1.375	6.657	-3.238	-4.739	1.814	2.027	-3.685	1.089	-4.636	-5.802	1.862	-5.216	4.614	2.019	-5.802
SH3RF1	1.567	-0.198	0.621	-5.072	3.847	1.937	3.233	1.56	-4.386	2.596	3.356	3.618	-0.556	0.009	0.09	1.777	2.026	0.864	2.229	-3.828	-5.802	1.13	-5.154	1.28	1.777	4.458	3.786	1.691	0.445	1.408	2.181	1.393	1.888	-1.648	4.029	1.618	2.864	2.59	-5.802
SH3RF2	-0.95	1.142	2.672	-5.802	-4.286	-5.802	0.2	2.35	1.618	1.859	-5.218	2.875	1.1	-4.945	2.193	-5.16	-2.848	-1.935	-2.649	-5.137	-5.168	-0.051	2.55	-1.438	3.205	-5.802	-5.174	1.801	-5.802	0.267	3.616	-3.917	1.422	-1.001	-5.802	0.266	1.993	-0.313	-4.455
SH3RF3	1.606	1.858	2.742	-5.802	-1.147	-1.692	1.029	2.84	0.793	-2.658	1.49	1.775	2.107	-4.945	-1.573	-1.119	1.947	4.202	1.679	1.522	-5.802	-2.1	-5.802	0.629	2.347	3.163	-4.737	-0.825	-5.802	-3.08	2.206	2.163	1.541	-2.962	-1.714	0.558	-0.093	3.384	-5.802
SH3TC2	-1.937	-1.82	-0.419	0.498	1.895	-5.802	-0.685	2.71	2.222	-5.227	0.703	0.906	1.982	-4.412	-1.189	-1.088	1.356	-0.38	-2.88	-0.699	-4.73	0.408	-0.72	2.074	1.385	-0.307	0.411	1.245	0.23	3.526	-2.97	-2.419	0.85	0.743	1.109	2.569	3.407	2.639	-4.977
SHANK1	-4.992	-0.485	-3.154	-5.802	-4.853	0.013	-1.217	-2.016	-5.802	-5.802	-0.037	-2.807	-5.802	-4.945	-5.149	-5.802	-5.802	-4.135	-5.802	-0.939	-5.802	-5.236	-1.203	-0.995	-1.815	-0.921	-5.174	-3.708	-5.802	0.342	-2.016	-5.802	-4.283	-2.57	-5.802	-5.802	-4.783	0.493	-4.073
SHANK2	0.816	-0.803	0.459	1.109	-1.095	0.196	-0.777	-4.268	1.847	0.147	-0.739	1.449	1.597	-5.802	-0.682	1.407	-3.673	1.452	0.865	-1.634	-3.892	1.551	-0.04	0.128	-1.906	-1.035	1.031	-0.492	-4.302	-2.078	1.673	-5.267	-0.166	0.663	0.44	-1.072	-0.093	1.503	-4.455
SHANK3	-5.802	-3.569	-5.802	-3.493	0.265	-5.802	-3.925	-4.526	-5.802	-0.438	-2.22	-0.417	-3.312	-0.398	-5.802	1.352	-4.828	-5.802	-5.802	-5.802	0.477	-0.214	0.716	-1.472	-4.251	-3.352	0.581	-5.802	-5.802	-0.97	-5.164	-4.318	-4.776	-4.718	-5.232	-2.215	-4.458	-1.675	-5.802
SHB	1.168	-4.074	-5.802	-3.699	-5.802	-0.688	-3.019	-5.802	-5.802	-3.824	-1.947	-0.381	0.055	-4.945	-5.802	-5.802	0.581	0.777	1.918	1.543	-5.802	-5.802	-5.802	0.437	-1.004	0.409	-5.802	-0.85	0.77	-2.692	-5.802	-5.802	-5.802	-5.802	-5.802	1.177	0.601	0.402	-5.802
SHBG	0.771	-5.802	-5.802	-5.072	-5.802	-5.802	-0.663	-5.802	-0.565	-2.74	-0.998	-3.725	-5.802	-5.802	-0.219	-3.676	-5.234	-0.399	-1.979	-5.802	0.487	-5.802	-0.846	-0.958	0.264	-5.802	0.807	-0.492	-5.802	1.645	1.328	-5.802	0.847	-1.895	-5.802	-0.086	-5.802	-0.871	-5.802
SHC1P2	-5.802	0.287	-5.237	-5.802	-5.802	-4.742	-0.642	-5.802	0.469	0.289	-5.802	-3.921	-4.978	-5.802	-5.149	-3.874	-4.511	-4.135	-4.591	-0.43	-5.802	-5.802	-5.154	-5.239	-0.79	-5.802	-3.706	-5.175	-4.556	-4.789	-4.386	-5.802	-5.301	-5.802	0.923	-5.216	-4.783	1.386	-4.455
SHC2	-5.802	-2.732	-3.848	-1.73	-3.563	-5.802	-5.802	-2.701	-0.608	-5.802	-5.802	-2.907	-5.802	-4.412	-5.149	-5.16	-5.802	-1.294	-5.802	-5.802	-5.802	-3.389	0.376	-3.051	-5.548	-5.802	-5.174	-5.802	-5.802	-3.977	1.072	-1.7	-3.035	-4.38	-5.802	-4.801	-1.152	0.122	-5.802
SHC3	-1.795	-2	0.032	-5.802	-0.948	-5.802	-0.801	-5.242	2.716	-5.802	-0.329	-1.313	1.013	-1.391	-5.149	-3.874	1.622	-0.985	-5.802	-4.339	1.35	0.719	-2.317	0.313	1.342	0.484	-0.509	-0.8	-5.259	-0.119	-5.802	-4.877	-1.699	-0.473	-1.674	-5.802	-0.306	1.534	-4.455
SHC4	1.734	2.401	2.805	0.731	1.214	1.907	4.452	1.645	1.03	3.305	2.362	2.65	2.943	-1.997	2.48	3.761	0.077	-5.802	-2.119	1.888	2.65	3.156	-3.065	4.445	1.037	1.389	-0.925	3.28	0.921	3.626	2.426	4.567	-0.589	2.197	1.709	2.599	-0.274	0.555	5.904
SHCBP1	4.407	4.524	4.645	-2.758	4.06	0.723	5.429	3.874	4.075	6.823	5.719	2.545	3.657	5.061	4.972	3.699	3.943	-4.406	6.727	4.932	3.374	3.366	-4.369	5.001	3.728	6.78	3.09	4.973	3.62	4.536	0.777	4.168	4.429	5.061	5.279	5.413	2.814	3.904	6.281
SHCBP1L	-0.473	-2	-3.529	0.318	-2.724	-4.742	-5.802	-5.802	-4.386	0.446	-4.804	-2.807	-3.774	-3.465	-5.802	-2.191	-4.828	-0.292	-5.802	-4.061	-4.73	-4.83	-5.802	-2.218	-5.548	-5.162	-5.802	-5.802	-4.865	-4.2	-5.802	-3.126	-5.104	-2.658	-5.802	-5.802	-4.783	-0.404	-4.977
SHD	-5.802	-5.802	-5.802	-5.802	-5.802	-5.802	1.474	-5.802	1.406	2.531	1.544	-3.921	-2.244	-3.717	0.731	-1.359	-5.802	-5.802	2.948	1.418	-5.802	-5.802	0.954	-5.802	-5.802	-2.858	-5.802	0.407	-5.802	-4.465	0.725	-3.603	-0.298	0.811	-0.675	2.393	3.212	-1.157	-5.802
SHE	-4.097	0.894	-5.802	-4.589	-5.802	-4.742	-2.069	-3.542	-4.386	-5.227	-3.804	-2.185	-0.499	-3.717	-4.084	-3.501	-0.898	-2.047	0.078	-2.512	-3.521	-2.852	1.178	0.733	-3.465	0.514	-3.532	2.54	-3.732	-2.387	-4.113	-3.603	-0.017	0.96	-4.506	-5.216	-3.774	-2.139	-4.455
SHF	1.324	2.02	3.509	4.15	-3.303	2.548	0.737	-0.191	0.144	2.969	1.742	2.467	2.758	2.551	2.19	-1.286	1.077	3.507	2.869	3.136	2.225	0.863	-3.065	1.76	2.999	1.232	4.257	3.299	2.871	1.011	3.775	0.773	3.846	-2.854	0.53	3.685	-1.409	2.249	-1.163
SHH	2.158	-1.483	-5.802	-5.802	-5.802	-5.802	-4.753	-4.526	-5.802	-5.802	-5.802	-2.713	-5.802	-1.506	-5.802	-1.558	-5.802	-0.931	-5.802	-5.137	-4.121	-5.236	-5.802	-5.802	-4.977	-4.721	-5.802	-5.802	-2.596	-0.456	-5.164	-4.877	-5.53	-5.161	-5.232	0.808	1.263	-5.802	-4.977
SHISA2	0.495	1.841	3.547	-4.589	-3.303	2.514	1.127	2.374	2.689	1.681	1.687	3.565	3.865	-4.412	0.826	-5.802	-4.828	2.83	-0.395	3.216	0.66	-4.83	3.96	2.208	3.596	-2.757	6.262	-3.708	1.075	5.831	3.968	-4.318	4.55	-5.161	2.028	2.819	1.148	2.168	4.174
SHISA3	0.287	-5.254	-5.802	-5.802	-5.802	-5.802	-5.802	-5.802	-5.802	-1.275	-3.804	-4.418	-4.978	-5.802	-5.802	-5.16	-5.802	-5.802	1.641	-5.802	-5.802	-4.83	-1.044	-5.802	-4.828	-5.802	-5.802	-5.802	-2.596	-1.971	-5.802	-4.877	-5.802	-5.802	-0.578	-5.802	-0.884	-5.802	-5.802
SHISA4	1.362	0.932	2.128	-5.802	-5.802	0.443	1.108	1.286	1.183	0.527	1.319	-4.148	-0.92	0.407	-1.123	1.922	1.988	0.259	1.545	1.538	1.79	1.592	1.056	1.615	0.458	3.687	-5.802	0.721	-2.747	3.155	-5.164	0.471	0.379	1.404	1.597	1.626	2.638	-5.802	0.722
SHISA6	-5.802	-0.98	-1.08	-5.802	-5.802	-5.802	-5.802	-5.802	-5.164	-5.802	-5.802	-2.123	-2.244	1.584	-5.802	-5.16	-5.234	-5.802	-5.802	-5.802	0.382	1.169	-5.154	-5.802	-1.279	-2.574	-5.802	-5.802	-3.448	0.86	-5.802	-5.802	-5.802	-5.802	-5.802	-4.479	-5.802	-4.556	-5.802
SHISA7	-5.802	-2.511	-0.148	-5.802	-5.802	-5.802	-5.184	-5.802	-3.216	-0.972	-5.802	-3.398	-5.802	-4.023	-1.091	-2.33	0.135	-5.802	-2.546	-5.137	-5.168	-5.236	-5.802	-5.802	-5.548	-5.802	-5.802	-5.175	-5.802	-4.465	-5.164	-5.802	-5.802	-5.802	-5.802	-5.802	-1.723	-5.802	-4.977
SHISA9	-4.992	-4.547	1.091	-5.802	-1.095	-5.802	-3.925	-4.84	-5.164	-5.227	-5.802	-1.181	-1.637	-5.802	-5.149	-5.16	-4.828	-4.135	-3.155	0.19	-4.394	0.096	-3.49	-1.11	-1.219	-2.071	-4.737	-3.905	-5.259	-3.46	-2.666	-4.318	-3.837	-4.38	-1.714	-5.802	-4.783	-0.632	-5.802
SHISAL1	-5.802	-0.24	-2.609	-1.38	-5.802	-5.802	-5.802	-5.242	-2.341	-5.802	-2.281	0.396	-5.802	-2.175	-0.289	-0.247	-5.802	-3.907	-5.802	0.051	-0.109	2.578	-5.802	-1.472	-2.47	-5.802	-5.802	-3.241	1.654	-1.53	3.112	2.142	-4.636	-5.802	-3.515	-5.802	-1.123	-3.447	-5.802
SHISAL2A	3.2	2.769	4.133	4.897	3.978	3.368	3.07	4.201	3.959	3.977	3.306	4.332	3.143	3.563	4.22	3.62	4.566	3.957	2.923	4.227	2.496	3.255	3.844	3.324	4.456	0.399	4.081	3.363	3.99	2.854	0.768	4.57	4.467	4.919	3.733	4.407	1.966	3.974	2.652
SHLD2P2	0.794	-0.404	-1.306	3.186	-1.899	-1.231	-1.957	-1.627	-1.447	0.842	-2.345	-3.015	-1.357	-1.285	-0.402	-0.834	-1.764	-1.99	2.014	1.737	-1.763	-1.948	1.056	-0.482	-1.529	0.984	-1.683	-1.556	2.288	-1.608	2.444	1.415	-1.029	-2.57	1.686	-2.156	0.212	1.06	-4.455
SHLD2P3	-1.666	-1.004	-0.817	-4.228	-3.879	-3.713	-4.152	-2.479	-3.883	-4.816	-1.851	-3.259	-4.075	-4.023	-5.149	-3.676	-4.828	-3.711	-2.195	-3.828	-4.394	-4.255	-3.065	-1.341	-2.921	0.64	0.078	-2.693	-2.747	-2.692	-4.386	-3.917	-1.018	-2.407	-3.835	-1.942	-2.682	-1.281	-1.119
SHMT1P1	2.346	2.315	2.608	2.722	1.687	-5.802	2.385	4.78	2.616	3.391	3.787	0.758	1.043	1.349	3.748	3.836	3.167	4.022	1.881	0.652	2.468	1.625	2.908	2.496	4.339	2.281	4.108	2.698	2.091	-1.53	-5.802	3.535	2.862	2.222	1.319	2.809	3.792	2.527	-5.802
SHOC1	3.47	1.147	2.229	3.438	2.61	2.408	3.161	2.425	0.338	2.737	2.362	-0.417	0.395	2.339	2.287	3.33	0.761	2.58	1.786	1.25	-0.306	2.694	1.405	2.129	2.438	3.183	0.953	1.611	1.976	1.294	0.958	3.526	3.027	2.919	2.922	1.472	2.642	2.367	-0.215
SHOX	-2.989	-1.66	-0.907	-2.647	0.324	-2.527	-3.019	-3.167	-2.416	-4.015	-1.413	-2.807	-3.774	-0.811	-2.232	-2.567	-3.385	-3.383	-3.942	-2.349	-2.506	-2.331	-3.49	0.816	-0.467	-4.383	-3.903	-0.728	-1.172	-2.387	-2.761	-3.917	-0.681	-5.161	-3.032	-3.478	-4.783	-3.104	-3.522
SHOX2	-2.474	-2.813	-5.237	-5.072	-5.802	-5.802	-3.019	-4.84	-5.802	-5.802	-5.802	-3.132	-4.457	-5.802	-3.181	-5.16	-2.848	-5.802	-5.073	-2.512	-5.802	-5.802	0.992	-4.147	-5.548	0.894	-5.802	-2.605	-5.802	-1.352	-5.802	-5.802	-4.283	-5.802	-5.802	-0.691	-5.802	1.822	-3.771
SHPK	0.205	2.364	0.423	1.17	0.362	1.922	1.876	0.794	-0.722	2.833	1.746	0.999	1.216	-3.063	0.891	2.234	1.95	1.857	2.35	2.258	2.784	0.903	2.257	0.464	1.742	3.302	1.771	1.615	1.457	1.504	2.309	1.796	2.281	0.777	0.486	1.88	2.935	1.956	1.046
SHROOM1	-4.476	-4.074	-3.68	-3.939	-0.444	-5.802	-3.136	-2.869	-4.723	-3.241	1.212	-3.259	-3.126	-5.802	-4.701	0.512	0.761	-5.176	0.53	0.521	-3.892	-4.514	-4.709	-1.863	-4.35	0.32	-4.403	1.634	-3.898	-1.163	-4.386	-4.318	-2.869	-1.843	-0.26	-4.479	2.539	-2.706	-0.495
SHROOM2	-5.802	-0.782	-5.237	-5.072	-4.853	-5.802	-0.901	-5.802	-5.802	-1.157	-5.802	-2.317	-5.802	-5.802	-5.802	-5.802	-5.802	-5.176	1.284	-1.158	-0.124	-5.802	-5.154	-5.802	-1.065	-0.842	0.783	-5.802	-5.802	0.971	-5.802	-5.802	-5.802	-5.802	-5.232	2.696	-5.802	-0.451	-5.802
SHROOM3	-4.476	-1.103	-0.419	-1.674	-2.197	-4.742	3.75	1.501	-0.746	-0.582	-0.313	1.779	-5.802	3.053	1.16	0.814	-3.841	1.786	1.455	1.782	-1.763	0.617	-5.802	0.755	-0.984	0.583	-3.111	-5.175	-3.448	1.978	1.079	1.871	-3.837	0.945	0.121	-3.341	2.651	1.077	1.202
SHROOM4	-4.476	-3.196	-1.106	-5.072	-5.802	-5.802	-4.753	0.088	-5.164	0.856	-0.557	2.903	-1.122	-4.945	-5.149	-5.16	-2.043	-5.802	-4.591	-5.802	-4.394	-5.802	-3.49	-5.022	-3.123	4.912	-5.174	-5.802	-5.259	0.118	-5.802	-5.267	-1.946	-4.718	-0.26	-5.216	1.959	0.839	-4.455
SHTN1	4.283	5.511	4.41	2.587	-2.312	1.581	5.089	1.388	2.722	5.959	5.594	5.079	4.439	3.896	5.005	2.788	5.236	1.194	6.725	4.118	-5.802	4.535	3.794	1.886	0.38	7.515	2.852	4.268	4.027	2.48	4.227	2.241	3.856	3.947	6.161	3.422	4.896	3.154	3.886
SI	0.188	-0.683	0.246	0.159	-2.197	-2.109	-5.184	-3.542	-3.685	-2.305	-2.635	-1.245	-3.126	-5.802	-2.457	-0.664	-2.39	0.031	-1.297	-5.802	-0.858	-0.144	-4.709	-5.802	-1.255	-5.802	1.112	-0.875	-5.802	-4.465	-3.883	-5.802	-4.088	-5.802	-5.802	-3.478	-0.576	0.926	-0.495
SIAE	3.42	4.349	2.348	4.605	4.558	-0.688	2.857	3.297	4.01	3.368	3.589	-3.398	2.701	3.52	2.744	2.184	3.878	3.574	4.244	1.742	3.161	4.734	3.098	2.478	3.985	5.28	4.264	2.089	2.379	2.428	-1.131	2.64	3.219	3.364	2.299	0.046	4.154	3.14	3.604
SIAH3	-5.802	-5.254	-5.802	1.921	-5.802	-5.802	-5.184	-0.123	2.853	-5.802	-5.802	-2.807	-0.646	-1.337	0.076	-5.16	-1.297	0.71	-5.073	-5.802	-4.73	2.667	-5.154	1.052	1.263	-5.802	-4.737	-5.175	0.586	-3.08	-5.164	-5.802	2.653	-1.22	2.419	-5.802	1.842	-0.747	-5.802
SIGLEC1	3.522	3.791	5.516	0.721	-5.802	5.645	5.148	-0.263	-5.802	5.733	4.775	4.376	2.027	4.978	3.291	5.193	5.602	-5.176	6.676	1.424	-1.31	3.348	2.291	2.521	2.768	7.848	1.92	2.315	3.498	5.254	-2.97	-0.686	-0.154	0.708	8.104	6.673	7.285	3.595	0.977
SIGLEC10	3.416	6.336	2.427	4.79	4.111	4.307	3.811	3.815	2.726	5.704	4.654	3.971	1.68	4.327	3.881	3.08	5.587	3.483	5.248	2.196	0.105	3.747	1.527	1.464	4.595	7.114	5.915	1.397	3.768	2.899	2.428	3.24	4.474	2.335	5.636	3.547	5.294	4.807	-5.802
SIGLEC11	-2.842	1.305	0.267	-3.313	-4.286	-4.138	2.177	-5.242	-4.723	0.015	-1.717	-2.463	-4.978	0.029	1.958	-2.567	-0.703	-4.74	1.359	-5.137	-5.168	-1.272	-4.709	-1.776	-3.771	4.029	-3.706	-1.475	-5.259	2.529	-0.63	-4.318	-3.624	-4.718	0.564	1.02	-0.011	0.201	-4.977
SIGLEC12	-5.802	2.058	-5.802	-5.802	-5.802	-2.894	-4.421	-5.802	-0.036	5.138	4.329	-3.015	-2.681	2.757	-0.119	-5.802	4.319	-5.802	3.382	-2.797	-5.802	2.732	-0.34	2.196	0.799	2.361	-5.802	-4.739	-5.802	-5.209	-5.164	0.545	-4.776	-0.69	-0.559	-5.802	2.003	-5.802	-5.802
SIGLEC14	2.68	4.779	4.246	5.289	4.505	4.625	4.511	4.956	-3.685	6.091	4.288	5.114	1.266	3.834	4.554	3.947	4.92	4.519	6.014	3.494	-5.168	4.25	0.048	1.695	4.659	5.412	6.532	2.255	4.092	2.711	3.305	4.009	5.25	2.294	6.84	4.421	5.421	5.563	3.247
SIGLEC15	2.243	2.063	0.137	1.294	2.767	1.958	1.213	-1.967	-4.386	0.739	0.09	-2.907	-1.166	0.627	-0.219	-3.676	1.525	-0.904	1.365	-2.274	-3.226	-3.676	2.291	-0.491	-0.317	4.149	-0.489	-1.987	3.236	-3.08	1.859	-3.126	-0.033	0.253	1.82	1.869	-2.447	-0.632	2.444
SIGLEC16	-0.137	2.809	1.499	-3.153	0.836	-5.802	2.663	-4.84	-4.723	3.41	1.95	1.838	-3.312	0.557	0.999	0.629	1.605	-5.176	2.78	-5.802	-4.394	-4.514	-3.49	-0.647	-4.693	3.917	-1.729	0.844	0.059	1.206	0.405	0.195	-3.691	-3.08	2.568	0.901	-0.959	-3.265	-5.802
SIGLEC17P	2.122	3.64	2.66	-1.788	-5.802	4.501	-4.152	2.298	3.708	1.859	1.857	4.24	4.586	4.232	3.131	1.707	2.899	2.86	-5.073	3.411	3.781	0.955	3.587	1.766	1.328	1.175	-5.802	-0.189	2.718	3.301	3.044	2.013	-1.789	-0.69	1.65	-0.215	4.091	-5.802	3.508
SIGLEC18P	0.303	-0.626	-1.189	-5.802	-5.802	-5.802	-0.034	-5.802	-5.164	-3.503	-3.104	-1.213	-5.802	-0.811	-5.802	-1.119	-1.071	-0.754	-1.031	-5.802	-5.802	-5.802	0.844	-5.802	-1.185	2.411	-5.802	-5.802	-2.46	-5.209	-3.883	-5.802	-0.986	-5.161	0.762	-5.802	-0.637	-1.675	-5.802
SIGLEC22P	-2.586	2.387	-0.03	-5.802	-5.802	0.22	0.248	-5.802	0.007	1.455	1.48	0.814	-5.802	1.405	0.54	-5.802	3.282	-5.802	2.538	-1.029	-4.394	2.005	-2.554	-5.802	-5.802	4.138	0.091	1.095	0.89	0.978	-1.569	-0.802	-1.846	-2.067	0.784	0.177	2.506	-5.802	-5.802
SIGLEC5	-4.097	0.196	-5.237	1.215	-3.303	-0.734	-1.54	0.684	-5.164	-2.827	-0.851	-2.317	-4.978	0.864	-1.978	-0.01	0.979	1.059	-0.329	-0.699	-5.802	0.119	-0.673	-1.084	-0.715	0.855	0.581	-2.23	-1.371	-0.334	-3.356	-1.738	-1.04	-2.962	0.038	-2.552	-0.426	-1.007	-5.802
SIGLEC6	1.377	-1.953	-0.094	2.601	-2.724	2.877	5.479	0.398	-3.883	6.246	2.711	2.566	-4.457	-1.506	3.081	3.85	4.657	0.71	5.343	2.557	-4.394	1.136	0.68	-1.489	1.516	0.224	2.736	3.945	1.905	-4.2	2.116	2.041	0.471	4.204	2.347	-0.671	5.405	1.847	0.169
SIGLEC7	2.559	5.131	3.462	2.459	3.097	3.591	2.457	-5.802	-5.802	3.568	4.188	3.73	2.322	4.32	2.442	2.383	4.632	-5.802	4.194	0.891	-5.802	2.257	1.825	0.323	-1.231	6.74	0.13	0.771	3.194	1.148	-1.569	-5.802	-0.589	-5.161	4.755	4.049	4.963	-2.063	-5.802
SIGLEC8	-4.992	3.51	1.389	-1.976	2.962	4.736	-0.332	-5.802	-4.723	-5.802	-0.091	-2.463	-1.909	-5.802	-5.802	-2.96	-0.97	-5.802	-2.119	-5.137	-5.168	-5.802	-5.154	-0.281	-4.693	-5.802	1.883	-5.175	-3.105	1.017	0.394	-5.802	-3.916	-5.161	-5.232	0.887	0.661	0.859	-5.802
SIGLEC9	3.715	6.68	4.823	1.682	2.054	4.154	5.065	1.505	3.651	5.451	4.921	5.783	2.719	5.229	4.481	2.516	6.22	2.634	5.52	2.094	1.245	5.85	3.246	1.945	3.201	8.238	3.385	1.221	4.508	2.276	2.959	1.625	2.209	0.699	6.44	4.428	6.067	0.122	2.368
SIGLECL1	1.177	-4.547	1.755	1.452	-5.802	-5.802	-0.85	-5.802	-5.802	-1.829	-5.802	-4.148	-1.518	-5.802	-5.802	-3.874	-1.944	-1.439	0.171	-0.43	-5.802	1.427	-1.587	-5.802	-5.548	-5.802	-2.885	-1.641	-5.802	-4.2	-3.511	-5.802	-0.698	-1.695	-0.822	-5.216	-2.521	-1.197	-5.802
SIK1	2.536	2.128	2.779	2.78	1.781	1.724	0.737	-1.449	2.46	1.334	2.709	0.131	2.912	-0.291	1.043	0.062	0.245	3.756	1.927	3.167	1.113	-1.024	2.84	1.242	3.258	2.854	2.225	3.111	2.415	1.403	3.45	1.094	4.005	-0.303	3.581	3.482	1.212	3.473	3.516
SIK1B	2.745	1.831	2.324	3.162	1.546	2.015	-0.518	-1.416	1.599	2.61	2.443	2.103	2.793	1.555	2.701	1.346	1.512	1.556	3.572	2.544	3.283	0.436	3.006	2.716	1.272	2.462	3.993	3.316	2.516	1.398	3.402	1.158	2.597	0.811	2.012	2.888	1.534	2.087	2.364
SILC1	1.15	-4.857	-0.817	-2.878	-4.853	-5.802	-5.802	0.199	-1.298	-1.338	-4.482	-0.417	0.922	-4.945	0.273	-2.656	-2.527	-2.696	-1.066	0.411	-0.688	-0.025	2.166	-0.799	-4.251	-5.162	-3.903	-3.38	-4.556	-0.588	-5.164	-3.917	2.729	2.155	0.606	-4.801	-4.783	1.379	-1.076
SIM1	-5.802	-5.802	-5.802	0.189	2.208	-5.802	1.712	-5.802	-2.016	-5.802	-5.218	-2.317	0.984	-4.412	-1.865	0.789	-5.802	-5.802	-5.802	-5.802	-5.168	-4.83	-5.154	-3.157	-5.802	-4.383	-5.802	-5.802	-5.259	-2.024	-5.802	-5.267	-1.827	-4.718	-5.802	-5.802	-5.802	-0.207	-5.802
SIM2	1.911	-2.511	-0.277	-3.699	0.555	-1.369	0.625	0.099	-3.883	-1.785	-4.804	-2.317	-0.527	1.117	-5.149	0.702	0.646	-4.74	0.156	-1.337	-4.73	1.649	0.526	1.631	-1.279	-0.561	-3.238	0.913	1.183	1.267	-5.164	0.981	-1.051	-0.027	-3.139	0.033	-5.802	2.014	-3.771
SINHCAFP1	-3.152	-2.581	1.198	3.026	-2.724	-2.527	-0.168	0.998	-0.423	0.319	-3.997	-4.148	-3.524	-3.063	-3.322	-3.077	-5.234	-2.607	0.433	0.255	-3.695	-5.802	-1.044	0.56	-0.103	-1.699	1.295	-1.88	0.97	-3.977	-2.016	-2.19	-0.345	-3.876	-3.254	0.914	-3.774	0.02	-1.983
SIPA1L2	2.873	3.115	4.806	4.077	3.013	1.16	3.131	1.976	3.29	2.737	1.613	2.722	1.649	2.547	3.315	1.063	3.906	1.073	3.726	2.559	1.463	4.033	0.615	1.53	2.316	5.273	1.284	3.434	3.179	1.494	1.609	4.521	1.128	2.264	4.24	3.657	4.469	-3.265	2.776
SIRLNT	-2.095	-5.802	-5.802	-5.802	-5.802	-5.802	-4.753	-5.802	-5.802	-5.802	-5.802	-3.921	-3.126	-5.802	-5.802	-5.802	-3.26	-5.802	-5.073	-0.749	-3.695	-5.802	2.054	-1.265	-3.841	-5.802	-5.802	-5.802	-5.802	-4.2	-0.225	-5.802	-5.802	0.166	-5.802	-5.802	-5.802	0.778	-5.802
SIRPA	2.605	6.139	4.86	-3.153	3.414	4.735	4.486	1.922	1.221	5.361	3.659	4.561	-3.312	4.679	3.87	2.218	5.906	-1.439	5.652	1.506	-2.873	4.166	2.825	0.752	0.536	7.817	3.957	0.331	4.368	3.355	3.092	1.61	0.19	1.267	6.266	4.9	6.234	2.032	0.151
SIRPAP1	-4.992	-3.719	-5.802	-5.802	-5.802	-4.742	-3.729	-5.802	-5.802	-3.824	-4.482	-4.148	-5.802	-5.802	-5.149	-0.574	-5.234	-4.74	-3.496	-5.802	-5.168	-4.83	-5.802	-5.493	-4.455	-1.608	-4.737	-5.802	-4.865	-4.465	-5.802	0	-5.53	1.273	-3.515	-5.802	-3.603	-2.595	-4.977
SIRPB1	2.428	6.062	3.903	3.236	2.582	5.313	4.469	4.885	5.171	6.7	5.404	4.386	2.31	5.88	5.789	5.128	5.521	2.08	5.93	3.869	3.893	6.236	3.556	4.866	3.377	6.304	2.73	3.413	3.047	4.747	3.17	4.005	4.105	5.46	5.348	4.266	4.404	3.82	4.771
SIRPB2	4.148	5.013	3.876	-2.357	1.417	2.811	2.926	-5.242	-1.959	4.108	4.16	3.929	-1.079	2.684	2.701	1.982	3.749	-5.802	5.292	-0.12	-1.022	3.985	-5.154	0.538	1.087	7.001	3.041	-0.553	0.864	1.011	2.317	0.023	-1.699	0.859	4.527	1.618	4.789	4.071	-5.802
SIRPB3P	-0.054	1.705	-5.802	-1.674	-0.444	-3.119	2.521	2.689	0.035	2.527	0.621	1.125	0.657	-0.145	0.61	1.712	1.023	1.052	-5.073	0.816	-4.394	1.916	0.398	1.155	2.675	-5.802	0.581	0.5	-1.533	-3.783	1.599	1.348	1.973	1.923	-5.802	-5.802	-2.309	-0.578	3.635
SIRPD	-4.992	0.11	-5.802	-5.802	-2.724	-5.802	-5.184	-5.242	-0.209	0.369	-2.557	-3.921	-1.577	0.326	0.062	-5.802	-5.234	-5.802	-1.572	-1.89	-5.802	-0.103	-1.044	-4.834	-5.802	0.082	-5.802	-2.044	-5.802	-5.209	-4.723	-5.802	-2.756	-5.802	-1.558	-4.216	-2.682	-5.048	-5.802
SIRPG	5.472	7.594	6.548	7.792	6.912	8.141	8.295	7.966	7.421	7.936	8.423	8.208	7.309	8.591	8.304	8.649	6.958	8.147	7.059	8.508	8.159	7.716	7.22	7.921	8.013	3.179	6.472	7.47	6.859	8.562	6.295	8.517	7.813	8.34	7.27	6.848	6.225	6.932	8.153
SIRT1	6.501	4.486	6.147	6.579	5.099	4.578	4.061	4.683	5.704	5.36	4.709	5.677	6.321	4.384	4.709	4.094	4.052	6.23	5.597	5.425	5.638	5.617	5.793	5.77	4.921	4.572	7.04	5.546	5.988	4.783	6.8	4.389	5.565	4.699	5.738	6.124	6.085	4.753	6.05
SIRT4	2.35	0.78	-5.802	3.361	2.745	-5.802	1.571	1.214	-5.164	-0.338	-3.635	1.907	2.171	0.829	-5.802	1.929	1.255	-5.802	1.958	-5.802	0.83	-5.802	1.284	-2.539	0.16	0.73	-5.802	0.993	-5.259	-3.08	-5.164	-1.223	1	-0.042	-2.753	2.089	1.702	-3.265	-5.802
SIX1	-5.802	-2.732	-2.948	-5.802	-5.802	-5.802	-2.392	-4.05	-5.802	-3.126	-5.802	-1.245	-4.978	-5.802	-5.802	-5.16	-5.802	-5.802	-1.066	-2.274	-5.802	-0.813	-3.065	-1.007	-2.47	-5.802	-5.802	-1.363	-5.802	-0.608	-5.164	-5.802	0.795	-5.802	-5.802	-2.478	-3.603	0.305	1.094
SIX4	-4.476	-4.857	-4.517	-5.802	-5.802	-4.138	-4.753	-4.84	-5.164	-2.369	-4.804	-2.463	2.338	-5.802	-5.149	-4.378	-2.527	-4.135	-5.073	1.046	-5.168	-2.394	-1.879	-4.26	-4.693	-3.507	-5.802	-4.739	-5.802	-0.608	-5.802	0.068	-4.636	-5.161	-1.116	-5.802	-4.783	-2.706	-5.802
SIX5	-4.097	-5.802	-5.802	-5.802	0.488	-5.802	-0.901	-1.666	-5.802	-1.875	-3.345	-4.75	-5.802	-5.802	-5.802	0.116	-5.802	-5.802	-0.395	0.268	-5.802	-5.236	-5.802	-1.909	-5.802	-3.88	-1.984	-0.272	-5.802	-3.322	-5.802	-5.802	-1.253	-0.599	-5.802	-1.374	-5.802	-5.802	-5.802
SKA1	0.689	2.996	3.19	-5.802	1.435	2.375	4.051	0.292	0.579	6.052	5.019	3.027	-1.122	4.155	4.556	2.273	3.36	-0.778	5.137	3.944	2.172	2.503	-4.369	3.986	1.162	4.491	1.775	4.099	2.857	2.944	1.486	3.053	1.121	4.271	4.115	3.87	2.812	2.418	3.733
SKA3	-1.241	3.079	3.554	-5.802	0.399	3.85	4.309	3.119	-0.982	5.647	4.628	2.787	2.722	4.158	3.038	3.201	-0.787	-5.802	5.426	3.96	1.066	2.431	1.567	4.23	1.7	4.811	3.213	4.686	1.78	3.829	-5.802	3.348	1.708	4.359	4.242	3.05	1.694	2.271	2.623
SKAP2	6.479	7.144	5.645	7.635	5.975	6.999	6.441	6.091	6.14	7.214	6.796	6.747	5.932	6.935	6.852	5.179	6.978	5.954	6.535	6.64	4.821	5.759	5.874	5.834	6.424	8.318	7.409	5.783	6.339	5.411	6.626	5.601	6.445	6.333	7.074	5.298	7.122	7.221	5.412
SKI	4.29	3.629	4.814	4.121	4.481	4.42	3.203	2.747	2.763	3.481	2.656	4.796	5.484	3.667	3.543	3.95	4.723	3.367	3.889	3.083	4.879	4.892	4.931	4.058	3.337	4.548	3.091	5.725	4.191	2.345	4.647	2.941	3.423	2.66	4.989	4.478	3.405	4	4.656
SKIDA1	-0.676	-1.82	-4.833	-5.072	-4.286	-5.802	0.856	-4.05	-4.113	-4.816	-5.802	-0.044	-3.774	-5.802	-5.149	-2.126	-2.848	-4.74	-4.591	-3.828	-4.73	-1.948	0.947	-0.618	-4.828	-0.582	-4.737	-0.289	1.204	1.594	-0.276	-3.751	-5.301	-4.718	-4.824	-0.552	-0.211	1.198	-4.455
SKINT1L	0.188	-5.802	-0.47	-5.802	-5.802	-5.802	-5.802	-5.802	-5.802	-2.369	-5.802	-1.457	-4.457	-1.05	-5.802	-0.664	-4.511	-5.802	-4.591	-0.968	-5.802	-4.514	-3.193	-4.041	-4.977	-5.802	-5.802	-5.802	-5.259	-5.209	-5.802	-5.802	-0.883	-5.802	-5.802	-5.216	-5.205	-1.465	-5.802
SKOR1	-5.802	-5.802	-5.802	-3.009	-5.802	-2.699	-5.802	-5.802	-3.685	-1.581	-1.25	-3.132	-5.802	-1.391	-4.36	-5.802	-3.26	-5.802	-5.802	-5.802	-4.73	-5.802	-5.802	-3.532	-3.841	-5.802	-4.403	-5.802	-4.086	-1.456	-5.164	-5.802	-5.802	-0.786	-5.802	-5.802	-1.212	0.898	-5.802
SLAIN1	2.986	2.92	1.892	2.68	1.538	3.321	3.773	1.982	2.006	1.72	3.858	2.724	1.53	2.149	3.436	-0.164	3.19	4.254	2.709	3.821	5.765	0.999	4.613	3.012	3.528	0.504	2.945	2.627	3.149	3.385	3.93	4.51	4.396	3.315	2.713	5.342	2.266	3.637	4.802
SLAMF7	7.227	7.891	8.477	6.557	9.311	7.018	8.385	7.993	7.594	8.882	8.697	8.834	8.193	7.985	8.872	8.808	8.074	7.442	9.159	8.885	8.09	7.97	7.703	7.468	8.003	7.363	6.919	8.169	7.553	8.753	8.157	8.583	6.392	8.68	8.538	8.23	8.203	7.273	8.316
SLAMF8	0.736	5.572	4.066	3.143	0.603	3.944	4.539	2.39	1.183	5.191	5.644	3.132	1.997	2.38	4.821	3.986	4.63	-5.802	5.064	2.37	2.421	3.987	2.813	2.981	3.198	7.532	1.824	3.14	2.738	5.223	2.788	3.223	0.862	4.693	4.84	3.529	4.237	2.219	1.219
SLAMF9	-5.802	3.307	1.38	-5.802	-5.802	3.21	2.355	-5.802	-5.802	1.45	-5.802	-5.182	-2.067	1.541	2.53	0.999	1.853	-5.802	1.263	-1.158	-5.168	2.273	1.449	-5.802	-5.802	4.85	-5.802	-5.802	-5.259	-4.465	-0.586	-0.059	-5.802	-5.802	2.662	-5.802	2.395	-5.802	-0.311
SLC10A2	0.188	-5.802	-4.258	-5.072	-5.802	-5.802	0.048	-5.802	-5.802	-5.802	-3.635	-3.921	-2.962	-5.802	-5.802	-5.802	-5.802	-5.802	-5.802	-5.802	-5.802	0.792	-5.802	-2.772	-5.548	-5.802	-5.802	-5.175	-5.802	-3.977	-5.802	-4.571	-5.53	-0.621	-5.802	-5.802	-4.458	1.406	-5.802
SLC10A4	-4.476	-5.802	-5.802	-5.802	-4.853	-5.802	-5.802	1.893	-5.802	-5.227	1.93	-4.75	-5.802	-5.802	-5.802	-4.717	-5.802	-5.802	-5.802	-5.802	-5.802	1.625	-5.802	0.759	-0.523	-5.802	-4.737	-5.802	-5.802	-0.134	-5.802	-5.802	-2.492	-5.802	-5.802	-5.216	-5.802	-0.807	-5.802
SLC10A5	-5.802	-5.802	-5.802	-5.802	-5.802	-5.802	-5.802	-5.802	-5.802	-0.26	-5.802	0.508	-3.524	-5.802	-5.802	-5.802	-3.673	-5.802	-0.638	-5.802	-5.802	-5.802	-5.802	-0.821	-1.851	-5.802	-5.802	-5.802	-5.802	-3.613	-5.802	-5.802	-5.802	0.617	-5.802	-5.802	-5.802	-5.802	-1.634
SLC10A6	-5.802	-0.184	0.277	-5.802	-4.853	-5.802	-5.802	-5.802	-5.802	-2.185	-5.802	-3.259	-5.802	-5.802	-5.802	-5.802	-5.802	-5.802	-1.913	-3.154	-5.802	-5.236	-5.802	-5.493	-2.127	-2.858	-5.802	-5.802	-5.802	-5.209	-5.164	-5.802	-4.182	-5.802	-5.802	-5.802	-1.557	-0.166	-5.802
SLC11A1	4.943	7.979	5.684	-1.136	4.164	6.695	6.311	-2.701	1.367	7.158	6.253	7.367	2.214	7.029	6.748	4.25	7.328	-2.524	6.536	4.295	-3.892	7.501	3.788	2.44	3.262	9.419	3.931	1.185	5.916	3.273	3.303	3.065	-1.489	-0.321	7.849	4.939	8.902	4.236	1.678
SLC12A1	-4.992	-1.82	-4.517	-0.348	1.529	-5.802	-3.729	1.581	-4.723	-4.816	-5.802	3.264	0.201	-4.945	-2.099	-5.802	-0.495	1.039	-0.611	-5.802	-5.802	-0.415	-0.216	0.348	-0.898	-1.293	2.106	0.047	1.289	-0.755	-0.698	-5.802	-2.756	-5.802	-1.144	0.837	1.789	-0.357	-0.413
SLC12A3	-0.42	1.621	-1.189	3.729	2.998	0.041	3.901	-5.242	-5.164	5.872	4.29	0.782	2.041	1.389	2.976	2.905	3.696	1.125	4.453	4.333	-4.73	2.525	1.963	1.833	1.149	-2.133	-0.034	2.135	3.493	1.917	5.13	1.975	1.412	-0.577	4.12	2.983	4.809	-1.238	4.165
SLC12A5	2.188	-0.373	-0.248	-5.802	-2.091	0.336	-0.953	2.664	-1.527	-2.243	1.976	-1.619	-0.364	-5.802	-3.181	-1.028	0.495	-5.176	-3.701	1.343	0.83	-0.791	-4.709	-0.431	-1.341	0.676	1.699	-2.693	0.578	-2.457	-5.802	1.384	-4.283	1.399	0.572	-3.478	1.497	1.15	-0.955
SLC12A7	5.443	4.736	6.101	2.893	2.289	4.718	4.742	1.568	4.821	5.273	4.827	2.916	6.288	3.586	4.552	2.877	6.179	5.431	5.732	4.347	2.24	3.784	4.985	2.371	5.114	5.984	5.205	4.899	5.907	2.843	5.694	4.383	4.795	4.896	5.342	6.072	3.582	5.159	3.326
SLC12A8	1.763	1.712	1.385	-2.273	1.487	-4.742	2.331	-3.86	-2.667	2.158	0.596	0.309	0.79	3.071	1.626	-1.322	1.753	-0.958	1.825	-2.696	-0.884	1.896	-1.632	2.017	0.111	4.288	1.307	-1.258	2.058	-0.223	0.858	2.01	-1.266	0.929	1.421	-0.099	1.727	-1.238	2.02
SLC13A1	-5.802	-5.254	-5.802	-0.108	-2.197	-5.802	-5.802	-5.802	-4.386	-5.802	-0.266	-0.797	-4.075	-5.802	-5.802	-0.45	-5.802	-5.176	-5.073	-3.295	-5.802	-4.255	-1.775	-2.503	-2.084	-4.721	-3.903	-0.096	-5.259	-3.613	-5.164	-5.802	-5.301	-3.678	-1.229	-5.216	0.454	-2.827	-5.802
SLC13A2	-2.989	-2.9	-5.802	-5.802	-5.802	-5.802	-5.802	-5.802	-5.164	0.762	-5.218	-2.907	-5.802	-5.802	-5.802	-3.676	-5.802	-5.802	-5.802	-5.802	-5.802	-5.802	-5.802	-5.493	-0.79	-5.802	0.064	-5.802	-5.802	-3.613	-5.802	-5.802	-5.802	-5.802	-5.232	1.34	0.042	-5.802	-5.802
SLC13A3	0.64	-0.198	-4.258	-2.045	-1.579	-5.802	0.152	1.219	-2.137	-1.102	0.414	1.06	-0.443	-1.094	-5.802	-2.33	-5.234	-4.135	1.881	-3.452	-2.087	-3.526	0.984	0.979	-5.331	-5.802	0.277	0.82	1.749	2.423	-5.802	-3.028	1.371	-0.285	1.581	-1.099	0.404	-2.139	-5.802
SLC13A4	2.988	0.132	-1.029	0.878	1.908	-4.742	3.245	2.001	3.061	-1.338	1.933	1.381	2.056	-2.492	0.766	1.418	1.944	2.207	0.53	-2.601	-0.034	1.932	2.143	1.308	2.362	0.224	-3.532	1.292	1.86	0.278	-5.164	1.153	2.123	-0.376	2.709	1.887	2.172	0.839	-0.707
SLC13A5	0.044	-1.21	-1.337	1.294	-4.286	-3.119	-2.189	-2.623	-4.386	-1.875	-3.22	-2.388	-1.909	-4.412	-2.63	-2.005	2.683	1.523	-3.942	0.652	-4.394	-4.035	-4.709	-0.259	-3.641	-3.88	2.99	3.013	-3.732	-3.08	-3.511	-4.318	0.312	-3.876	0.384	-1.846	-0.679	-1.793	-3.309
SLC14A1	3.117	3.821	0.413	5.474	3.386	4.154	3.956	4.561	3.357	2.354	4.345	5.558	-2.244	1.34	1.86	5.439	3.101	3.45	1.751	2.86	4.345	4.064	2.989	2.444	3.204	-2.662	4.419	2.758	3.677	4.032	-4.723	2.721	4.396	2.448	-2.52	0.61	4.411	3.752	2.406
SLC14A2	0.439	-1.004	0.676	3.053	0.634	-0.402	1.469	-2.288	0.52	-0.786	0.137	-0.513	-0.499	-5.802	-2.724	0.143	0.709	0.556	-1.624	-0.24	1.215	0.756	1.191	2.256	-1.208	-2.337	-0.063	0.549	0.632	0.118	-2.761	-0.51	-0.893	1.964	-2.035	-2.893	0.343	0.888	1.269
SLC15A1	-0.501	-3.886	-4.038	-2.357	1.849	-4.138	-4.753	-4.05	-3.883	-4.236	0.102	-2.541	-3.126	-4.945	-1.53	-3.874	-1.722	1.34	-2.275	-4.684	-2.873	-2.461	-3.665	-1.755	-3.465	-5.802	-3.532	-1.987	-3.448	-2.532	-0.404	-0.146	-0.178	-1.895	-4.026	-0.869	-3.968	-2.491	-1.573
SLC15A2	4.343	2.588	2.37	4.881	5.063	1.391	2.734	3.162	-0.586	2.689	2.512	-2.907	3.062	-0.848	2.103	2.168	3.09	4.484	5.388	-0.136	0.915	-5.802	1.577	1.755	2.798	3.179	4.057	2.726	0.059	0.452	-1.569	3.218	5.462	1.141	3.295	-0.2	2.934	5.125	0.673
SLC15A3	2.99	4.308	3.697	2.758	3.333	4.321	3.599	2.962	-0.404	5.067	4.264	2.251	-1.986	4.153	2.488	2.408	4.917	2.005	5.393	2.335	-5.802	4.901	0.464	-1.421	3.448	6.082	4.557	2.014	3.303	1.212	2.996	1.662	2.849	0.478	5.549	3.035	4.636	3.455	2.501
SLC15A5	1.236	-1.863	-5.802	-5.802	-1.509	-4.138	-5.802	-0.045	-5.164	-5.802	-5.802	-2.907	-4.457	-5.802	-5.802	-5.802	-5.802	-5.802	-5.802	-5.802	-5.802	-5.802	-5.802	-5.802	-0.936	-5.802	-5.802	-5.802	-5.802	-4.789	-5.802	-5.802	-1.445	-5.802	-5.802	-5.802	-0.051	-4.556	-5.802
SLC16A10	3.097	3.232	4.53	1.666	-2.724	2.778	-3.019	2.558	3.435	1.294	0.78	3.251	1.997	3.538	1.687	1.466	2.044	-1.101	4.728	0.456	-1.669	3.778	2.254	1.031	-0.574	6.518	-0.979	0.615	1.058	-0.27	2.592	1.899	3.875	-4.106	2.794	3.394	5.161	1.776	-0.286
SLC16A11	0.748	-1.417	-0.796	-2.647	-1.258	-5.802	-1.124	-5.802	1.991	-3.241	-0.281	-4.418	0.074	2.511	-1.865	1.346	0.504	1.662	-5.802	0.122	1.81	0.785	1.197	1.868	2.28	-5.802	-0.093	-1.224	0.2	2.206	1.264	1.659	1.05	-2.407	1.247	1.033	-5.802	1.509	1.975
SLC16A12	-3.152	-1.155	-5.237	1.588	-3.879	-4.742	0.762	-5.802	-2.862	-5.802	-5.802	-3.015	-1.767	-5.802	0.21	-4.717	-5.802	-5.802	-0.748	-0.17	1.468	-5.802	-5.802	-4.147	-5.802	-5.162	0.411	-4.739	-5.259	-3.783	-1.8	-5.267	-3.381	-5.802	-5.802	-5.216	-3.774	0.481	-5.802
SLC16A13	2.016	3.719	0.468	2.783	4.377	3.966	4.808	4.448	0.874	3.441	3.995	3.636	2.447	2.994	3.65	3.933	4.05	3.344	2.051	3.828	2.811	4.339	3.451	4.326	4.149	1.219	4.174	2.616	3.362	4.09	2.203	4.327	3.011	3.612	3.294	3.104	2.397	3.127	3.493
SLC16A14	-5.802	2.765	1.389	-2.273	2.849	-1.993	0.686	3.49	1.339	1.262	3.978	-4.148	2.466	2.773	1.18	2.488	2.323	3.183	2.393	3.474	-5.802	1.609	1.389	4.136	3.101	-5.802	1.266	1.564	3.053	3.693	2.106	2.812	2.564	1.039	3.28	3.16	1.464	2.861	-0.44
SLC16A2	0.153	-0.42	-5.802	-2.193	-5.802	-5.802	-4.152	-5.802	-5.802	-2.305	-4.482	-2.807	-1.166	-5.802	-5.802	-4.717	-2.095	-4.135	-5.802	-1.263	-5.168	-5.802	-5.802	-1.776	-5.802	-5.802	-5.174	-5.802	-1.754	-4.2	-5.802	-1.992	1.171	-5.802	-5.802	-5.802	-2.521	-0.807	-5.802
SLC16A5	1.656	2.874	2.703	1.355	2.902	3.987	2.24	1.104	2.521	2.671	3.35	3.311	0.218	3.177	3.124	3.646	3.279	3.283	2.855	1.643	2.841	2.048	1.537	2.544	3.598	4.414	3.519	3.264	0.798	0.86	-4.723	0.553	2.05	2.59	3.359	2.46	3.231	-1.007	0.398
SLC16A6	2.478	4.236	1.559	1.507	2.892	3.008	2.608	2.347	3.106	3.54	3.262	4.343	2.583	2.661	3.746	2.44	2.241	2.618	3.639	2.694	1.452	4.253	2.775	3.03	2.722	3.575	1.717	4.36	3.237	3.661	0.717	0.66	2.977	1.65	3.406	2.732	1.857	1.871	1.892
SLC16A6P1	-5.802	-1.325	-5.802	-5.802	-4.853	-1.369	-5.802	-2.623	-0.051	-5.227	-4.804	-4.75	-2.681	-5.802	-2.378	-5.16	-5.802	-5.802	-0.996	-1.192	-5.802	-0.13	-2.643	-3.332	-0.433	-2.266	-0.139	-0.255	-4.302	-2.78	-5.802	0.265	-0.039	-3.876	-0.715	-5.802	0.886	-0.186	-3.771
SLC16A8	-1.937	-5.802	-5.802	-5.802	-0.655	-5.802	-5.802	-1.627	1.03	-5.802	-1.19	-3.921	-2.067	-5.802	1.119	0.693	0.797	-4.135	0.259	0.816	-0.416	-0.398	-5.802	1.76	-0.79	0.297	-1.595	1.028	-5.802	2.37	-5.802	0.438	-0.541	-0.072	0.025	-5.216	0.492	-3.897	-3.309
SLC16A9	-5.802	-5.802	-5.802	-5.802	0.073	-5.802	-5.802	-5.802	-4.723	-5.802	0.726	-3.259	-5.802	-5.802	-5.802	-5.802	-5.234	-5.802	-5.802	-4.061	0.576	1.555	-4.709	-5.493	-0.071	-5.802	-5.802	-4.739	-5.802	-4.2	-5.802	-3.917	0.826	-5.802	-5.802	0.154	-5.802	0.944	-5.802
SLC17A1	-5.802	-0.268	-5.802	-1.213	-5.802	-5.802	-4.152	-0.045	-5.802	-5.802	-5.802	-0.949	1.062	-4.945	-1.712	1.221	-0.787	-2.047	-5.802	-5.137	-5.802	-4.514	-5.802	-5.022	-5.802	-4.721	0.323	-5.802	0.071	-5.209	-5.802	-5.802	-5.802	0.819	1.132	-5.802	1.268	0.122	0.039
SLC17A3	-1.937	-4.857	-5.802	-1.213	-5.802	-5.802	2.15	0.699	2.449	-5.802	-5.218	-3.259	0.285	-3.465	1.186	-1.646	-3.841	-5.802	-5.802	-5.802	-5.802	3.682	-5.802	1.161	-4.828	-5.802	3.273	-5.802	1.188	-3.977	0.98	-2.619	-2.756	1.799	1.114	-5.802	2.459	-5.802	-5.802
SLC17A4	-1.067	-5.802	-1.434	-1.136	-4.286	-0.934	-3.556	-5.802	-5.802	-5.802	-5.802	-0.002	-2.244	-5.802	0.356	-0.373	-4.032	-5.802	-5.802	-4.684	-1.458	-1.948	-2.245	-2.859	-0.917	-0.255	-4.131	-5.802	-5.802	-3.977	-5.802	0.865	-0.488	-0.514	3.134	-3.215	1.023	0.262	-0.675
SLC17A7	-4.992	-5.254	-4.833	-3.939	-3.879	-5.802	-4.152	-4.84	-2.97	-4.497	-4.482	-2.123	-5.802	-4.945	-3.653	-1.646	-1.124	-5.802	-5.073	-4.339	-4.121	-4.514	-3.863	-0.747	-2.847	-1.653	-5.802	0.033	-4.086	-4.2	-3.511	-1.818	-3.079	-4.106	-3.378	-1.442	-5.802	-2.827	-5.802
SLC17A8	2.618	-0.131	-5.802	-5.802	-5.802	-5.802	-3.263	-5.242	0.315	-5.802	-5.802	-0.243	-5.802	-5.802	-4.084	-0.834	-5.234	-5.802	-5.802	-3.628	-5.168	0.91	-1.421	-1.472	-4.977	-5.162	-3.378	0.605	-5.802	-4.2	-5.802	-5.267	1.026	-5.802	-4.026	-1.756	0.364	0.531	-4.073
SLC18A1	1.159	-5.802	-1.133	-1.099	0.343	-5.802	-1.666	-5.802	-5.802	0.455	1.892	0.428	-4.457	-1.285	-1.091	-5.802	-2.15	-5.802	-1.139	1.319	-2.873	-1.333	-3.863	-4.519	-5.548	0.012	-5.802	-5.802	-4.302	1.004	-5.802	-5.802	-5.104	-5.802	0.724	-4.801	-2.77	1.025	-4.455
SLC18A2	1.012	2.197	1.026	-2.357	-5.802	1.937	-0.62	-5.242	0.51	-3.366	0.956	-3.725	-3.126	-2.175	-5.802	-1.396	-1.02	-5.176	2.001	-2.601	1.722	1.792	-2.317	-0.726	-0.674	-0.648	-5.802	-4.134	0.23	-1.493	0.05	0.255	-0.681	-0.134	-2.382	-5.802	2.52	0.768	-5.802
SLC19A1	4.14	5.923	5.248	2.107	5.752	5.028	3.801	3.102	4.52	5.65	4.718	2.963	2.885	4.358	5.654	5.241	5.871	3.818	5.72	4.543	3.943	5.58	4.56	5.049	4.146	6.437	4.321	4.681	4.298	5.484	4.654	5.224	4.519	4.909	4.736	6.455	5.437	3.867	4.079
SLC19A2	4.486	3.468	5.531	5.323	4.966	3.852	2.906	3.723	4.228	5.126	5.337	4.633	6.526	5.296	2.314	3.036	3.689	5.591	4.751	5.479	5.883	4.091	5.461	4.927	4.56	4.717	5.977	3.927	4.858	4.341	6.403	4.099	4.723	4.637	4.673	5.259	3.005	3.164	6.479
SLC19A3	-1.386	-2.048	-1.731	-0.508	-1.652	-2.109	-3.263	-3.406	-3.883	-3.366	-2.898	-1.245	-1.518	-3.063	-0.568	-3.501	-1.459	-0.904	-3.496	-3.828	-3.366	-2.531	-2.47	-1.389	-2.646	0.109	-2.885	-3.241	-2.526	-3.46	-2.341	-3.345	-2.72	-2.486	-3.254	-3.478	-2.863	1.952	-3.522
SLC1A1	2.058	2.441	1.567	-5.802	0.99	3.429	-0.731	-3.86	1.94	1.849	0.63	-0.637	4.874	0.817	-1.978	2.394	1.985	2.432	2.978	-4.684	-0.858	2.18	2.188	4.333	-0.74	-5.802	-5.802	3.334	2.976	0.607	4.574	4.022	3.404	1.515	4.37	0.476	0.434	0.682	-5.802
SLC1A2	1.244	2.066	2.159	-0.557	1.371	-2.527	1.311	1.355	3.062	1.076	2.822	2.436	0.38	0.07	-1.712	0.72	2.166	-3.383	-3.155	1.821	1.67	3.336	3.563	1.95	0.58	0.806	-3.378	2.845	0.699	-0.895	3.742	0.34	-0.751	-1.843	3.315	0.935	-0.835	2.421	3.119
SLC1A3	4.352	5.811	4.24	-5.802	3.46	4.569	4.342	-2.229	-0.066	5.067	5.102	4.321	-1.909	4.569	-2.099	0.985	3.249	-5.802	3.349	4.258	-4.73	-3.15	0.258	1.956	-0.773	8.054	4.133	-3.38	4.266	3.713	3.869	1.914	-2.404	0.539	4.915	1.945	3.431	3.84	1.708
SLC1A4	5.906	6.065	6.993	5.515	6.64	4.864	6.143	4.544	5.09	6.666	5.315	4.762	7.734	6.098	6.01	6.19	5.509	5.639	7.503	6.521	6.835	5.432	5.932	6.042	5.235	6.075	5.686	6.653	7.262	4.692	7.672	6.16	5.517	5.544	6.003	7.316	6.029	4.961	7.811
SLC1A6	-3.549	-4.291	-1.029	-1.136	-4.286	-2.527	0.101	-2.119	-0.544	-1.62	-1.313	-0.417	-2.446	-0.317	-2.164	-2.75	0.265	-2.3	-0.287	-3.452	-2.981	-4.035	-0.984	-2.108	-0.817	1.298	0.581	-3.905	0.982	-0.063	-3.883	-4.318	0.666	1.574	-4.246	-3.8	0.921	-1.514	-4.073
SLC1A7	-0.773	-5.802	2.37	3.069	-1.147	-5.802	-4.421	-5.802	-5.802	-0.26	0.102	4.423	-5.802	2.71	2.141	-5.802	3.554	-4.406	-5.073	0.573	2.701	2.303	-3.863	-4.384	-5.331	-0.108	-5.802	1.606	2.288	0.545	-5.802	-5.267	-1.36	0.217	-5.802	-0.34	1.601	1.707	-4.977
SLC20A1P2	-5.802	-5.802	-5.802	-5.072	-5.802	-5.802	-5.802	-5.802	0.834	-1.507	-5.802	-4.148	-2.244	-4.945	-5.802	-5.802	-1.426	-5.802	-5.802	-5.802	-5.802	-0.398	-5.802	-5.802	-5.548	-5.802	-5.802	-2.165	-1.341	-5.209	-5.802	-5.802	-1.648	1.36	-5.802	-5.802	1.312	-5.802	-5.802
SLC22A1	1.863	-1.699	1.604	0.032	-5.802	1.681	1.523	0.199	0.394	1.436	0.25	-1.15	1.551	-4.023	2.134	0.395	-3.385	-0.475	2.088	1.574	0.83	1.572	1.296	-1.137	-1.798	1.421	-5.802	3.013	-1.172	0.867	1.565	0.376	0.859	0.843	-1.596	2.909	-1.374	1.338	-5.802
SLC22A10	-1.492	-1.82	0.115	-5.802	-5.802	-5.802	-5.802	-5.802	-1.01	-5.802	-5.218	-0.474	-5.802	-5.802	-1.978	-5.802	-5.234	-5.802	-5.802	-0.055	-5.802	-5.802	-0.01	-3.764	-5.802	-5.162	-2.365	-2.996	-5.259	0.234	-5.802	-2.138	-5.802	-5.802	-5.802	-5.802	-5.802	0.682	-4.977
SLC22A11	-5.802	-4.857	-5.237	-5.802	-1.095	-5.802	-5.802	-2.413	-5.802	-5.802	-5.802	-2.713	-1.637	-4.945	-5.149	-1.475	-4.828	-4.406	-5.073	-5.802	-5.168	-5.802	-5.802	-5.239	0.2	-1.035	-5.802	-5.802	0.851	0.403	-4.113	-5.802	-2.793	-5.802	-4.026	-5.802	-5.802	-2.706	-5.802
SLC22A12	-5.802	-5.802	-5.237	-5.802	-5.802	-5.802	-5.802	-5.802	-5.802	-4.015	-5.802	-4.418	-4.978	-5.802	-5.802	-5.802	0.041	-5.802	-5.802	-5.802	-5.802	-5.802	-5.802	-3.943	-1.713	-5.802	-5.802	-0.238	-5.802	-2.457	-3.088	-5.802	-4.391	-1.895	-0.012	-5.802	-2.013	-0.578	-5.802
SLC22A13	2.082	1.381	2.38	-5.802	-0.26	-4.742	-3.729	-3.86	-5.164	-2.021	-0.037	-2.807	0.074	-3.465	1.043	-5.802	-5.802	-0.931	3.042	1.872	-0.342	-5.802	2.848	-3.157	-3.914	1.083	-0.019	2.668	3.083	-4.465	1.433	-5.802	-4.636	-1.186	-0.025	0.486	-1.68	0.089	-5.802
SLC22A14	0.35	-1.82	2.058	-5.802	-3.563	-5.802	-5.802	-5.802	2.761	-2.305	-1.851	-3.921	-5.802	-5.802	-5.149	-1.692	0.947	-5.802	1.041	0.094	-5.802	-1.365	-5.802	-5.239	-1.405	-1.747	-5.802	2.384	0.24	-0.334	-0.698	-5.802	-1.925	-1.95	-1.486	-0.442	-5.802	-3.447	-5.802
SLC22A15	2.765	0.344	1.097	3.595	2.403	3.575	1.988	1.022	1.406	-2.305	0.126	1.713	-0.527	1.512	2.68	0.491	3.101	-0.803	0.094	0.708	0.678	0.849	-0.378	-0.935	-0.74	2.846	1.932	-2.996	1.368	1.471	1.902	1.045	1.875	2.142	3.604	-0.671	3.232	2.07	0.71
SLC22A16	1.5	1.679	-5.802	-5.802	-5.802	-5.802	-1.54	1.601	1.221	1.621	-5.802	2.1	-4.457	-2.175	-1.978	1.751	2.341	-5.802	-0.56	-0.604	-5.802	-5.802	-5.802	-0.81	-1.634	1.4	-2.44	-5.802	-5.802	-5.802	-5.802	0.537	-5.53	-5.802	1.263	-5.802	0.353	-1.514	-5.802
SLC22A17	1.133	-2.732	1.317	3.111	2.155	2.263	-0.801	2.757	3.01	-2.128	-1.379	-3.398	0.511	-4.945	-0.442	0.962	-5.802	2.313	-0.022	1.589	-5.802	-5.802	1.07	-0.311	-1.097	-0.108	3.327	-2.996	-3.732	1.363	1.384	-5.802	1.483	-0.621	0.074	1.439	-5.802	0.603	-4.073
SLC22A18AS	-5.802	-2.444	-1.953	-5.802	-5.802	-5.802	0.062	-5.802	-3.685	-0.26	-5.218	-0.073	-5.802	0.543	-5.802	-2.405	-2.527	-3.537	0.999	-5.802	-5.802	-5.802	-5.802	-4.26	-2.616	1.327	-4.403	-1.069	-2.46	-3.08	-0.698	-3.028	-5.53	-5.802	-1.634	-1.515	-0.426	-1.733	-5.802
SLC22A2	-2.272	-5.802	-3.154	-5.802	-5.802	0.041	-0.901	-0.15	-4.113	-1.437	-5.802	-2.541	1.53	-5.802	-5.802	-5.16	-5.802	-5.802	-5.802	1.533	-1.175	-5.802	-2.737	-3.683	-1.076	-5.802	-5.802	-1.258	-5.802	-2.78	-4.723	-5.802	-0.4	-0.027	-5.802	-5.802	-0.933	0.747	-5.802
SLC22A20P	-5.802	-1.779	-3.268	-5.802	-3.303	-4.138	0.494	0.321	-2.416	1.835	2.806	-3.552	1.591	-4.945	-5.802	-1.217	0.375	-5.802	-2.649	-5.137	-0.124	0.681	-1.775	0.022	-0.298	1.117	-5.174	0.755	-3.21	2.581	-3.883	-2.692	1.76	2.267	-3.515	-5.802	-3.07	-5.802	-5.802
SLC22A23	0.303	0.828	-4.833	2.623	3.236	0.806	0.924	2.814	3.385	1.98	1.39	-0.455	3.188	-3.465	-0.706	2.553	-0.427	1.066	0.687	2.072	2.104	-1.213	1.885	2.117	1.226	2.422	2.802	-2.996	1.052	3.142	-2.202	-0.613	2.779	1.074	-1.756	-3.478	0.08	3.303	-1.573
SLC22A25	-5.802	-1.551	0.287	1.027	-5.802	-2.109	-5.802	-5.802	-5.802	-5.227	-5.802	-3.132	-0.443	-5.802	-3.653	-5.16	-0.112	-5.802	-5.802	-5.802	-5.802	-4.514	-5.154	-2.005	-5.802	-5.802	-4.131	-5.175	-5.802	-4.465	-5.802	-5.802	-4.391	-3.08	-3.139	-2.63	1.907	0.232	-5.802
SLC22A3	-5.802	-5.802	-2.687	0.318	-5.802	-5.802	-5.184	-5.802	-1.069	-5.802	-5.802	-2.907	0.036	-5.802	-2.099	-1.646	0.265	-5.802	-5.802	-1.3	-5.802	-1.102	-0.627	-2.402	-4.159	-5.802	-5.802	1.961	-1.199	-1.456	-5.802	1.995	0.817	-5.802	-1.522	0.716	-1.638	-1.007	-5.802
SLC22A31	0.652	-5.802	-4.833	-1.52	1.38	-5.802	-5.802	-5.802	-5.802	-5.802	-5.802	-5.182	-5.802	-5.802	-5.802	-2.064	-5.802	-5.802	-4.591	-5.802	-5.802	-5.802	-5.802	-1.071	-0.015	-5.162	-4.737	1.44	-5.802	-5.209	-5.802	-5.802	-4.508	-0.473	-5.802	-5.802	-0.859	-5.802	-5.802
SLC22A4	1.236	3.951	1.332	-5.802	-1.812	1.749	-2.717	1.028	0.725	2.205	-3.804	2.58	0.824	-0.317	0.74	-5.802	2.568	0.612	3.237	1.92	-5.168	1.692	2.201	0.841	1.43	4.717	-2.69	0.285	2.14	-2.078	2.501	2.561	-0.443	-0.473	4.091	2.443	3.395	-0.146	-5.802
SLC22A5	3.97	3.22	3.727	2.153	4.276	1.423	2.913	4.794	4.896	2.531	3.491	2.064	2.664	3.015	1.823	3.557	4.234	4.452	2.567	0.242	3.495	4.519	4.356	4.194	4.199	3.765	3.889	4.226	4.064	3.338	2.658	3.531	3.489	3.274	3.1	2.737	4.294	3.678	3.745
SLC22A6	-5.802	-0.98	-0.487	-5.802	-5.802	-5.802	-3.925	-5.802	-1.613	-1.472	1.206	1.06	-1.122	-3.25	-5.149	-5.802	-0.568	-5.802	-5.802	-5.137	-5.802	-5.802	-4.369	-1.164	-2.022	-2.071	-2.885	-5.802	-5.802	-4.465	-0.462	-5.802	-3.173	0.425	-5.802	-5.802	-1.038	-3.265	-3.522
SLC22A7	-5.802	-5.802	-2.465	-5.802	-5.802	-5.802	-2.717	-3.692	1.773	-5.802	-0.037	-3.725	-5.802	-5.802	-0.635	-3.676	-3.385	0.76	-5.802	-1.376	-5.802	0.525	-5.154	-1.524	0.714	-5.802	-5.802	-0.173	-5.802	0.852	-1.163	-5.802	-0.526	-5.802	1.454	-5.216	-0.391	2.738	-5.802
SLC22A8	-1.606	-5.802	-0.204	-5.802	0.003	-5.802	-5.184	-4.05	-1.447	0.124	-5.802	-3.398	-4.978	-5.802	-5.149	2.427	-0.195	-5.802	-0.511	-5.137	-2.678	1.722	-5.802	-2.69	-5.802	-5.802	0.707	-5.802	-5.802	-5.802	-5.802	-2.619	-5.53	-1.22	-2.449	-5.802	-5.802	0.579	-5.802
SLC22A9	-5.802	-0.357	-2.052	-5.072	-4.853	-5.802	-0.953	-4.526	-4.723	0.34	-5.802	-3.398	0.731	-5.802	-5.802	-5.802	-5.234	1.119	-5.073	-4.339	0.576	-5.802	-5.154	-1.863	-4.977	-1.191	-1.254	-3.905	-5.802	2.262	-5.802	-5.802	-5.301	-5.802	-4.824	-5.216	0.976	-0.051	-5.802
SLC23A3	3.012	0.801	2.2	2.224	-1.652	-4.742	0.048	0.444	0.131	-1.544	1.592	-5.182	0.824	-5.802	0.991	1.391	2.26	-5.176	1.849	-0.699	-1.971	1.44	-2.177	-0.599	-0.502	-0.4	0.356	0.165	-0.661	-0.669	1.748	-1.778	1.491	1.018	-0.675	1.2	-1.481	1.228	-5.802
SLC24A1	6.344	3.52	5.563	4.454	4.007	4.606	3.38	4.217	3.888	4.268	3.857	3.617	5.92	4.284	4.065	4.139	4.001	4.794	6.051	3.912	4.578	3.796	5.245	4.277	4.505	3.965	3.681	6.924	5.19	3.369	6.07	4.32	5.377	4.133	4.909	5.957	4.345	4.678	6.39
SLC24A2	-3.797	-4.074	-3.68	0.262	-0.477	1.221	-1.283	-3.542	-3.356	-2.658	-3.804	-1.496	-2.962	-5.802	-5.149	-1.151	1.169	-2.79	-4.591	-3.628	-4.121	-1.43	-5.154	-2.135	0.147	-4.383	-4.737	1.082	-4.086	-1.163	-4.723	-0.929	0.628	-4.718	-1.089	-4.216	-0.306	-4.189	-5.802
SLC24A3	0.255	0.716	-5.802	-1.336	-3.303	0.523	2.228	-2.962	-1.163	-1.7	-4.482	0.629	-4.075	-5.802	-2.724	0.35	-5.802	-1.439	-5.802	2.083	-5.802	-1.647	-5.154	-5.022	1.847	-3.88	0.953	-5.802	-5.802	-1.778	-1.8	-0.667	-4.636	-5.802	-1.522	-5.802	-3.603	0.579	-3.522
SLC24A4	3.104	4.082	3.061	-1.52	2.347	0.401	2.95	-4.05	-2.202	2.018	3.413	1.639	2.807	2.916	3.491	-2.851	4.765	-2.446	3.587	2.769	2.815	3.962	0.734	1.775	-2.646	3.984	-3.532	4.323	0.851	-1.493	1.401	-2.138	1.096	2.119	4.889	3.319	3.136	2.853	1.434
SLC24A5	-5.802	-5.802	-5.802	-5.802	-5.802	-5.802	-2.128	-5.802	-5.802	-5.802	-4.219	-3.921	-1.079	-4.023	-3.181	-5.802	-5.802	-5.802	-5.802	-5.802	-5.802	-5.802	-0.304	-2.651	-1.763	-3.352	-5.802	-2.044	-0.39	0.499	-5.802	-5.802	-5.802	-0.453	-5.802	-5.216	-5.802	1.503	-5.802
SLC25A10	-0.708	0.759	-5.802	-2.544	-2.197	-5.802	-0.183	-3.86	-1.613	1.339	0.824	-5.182	-0.044	-0.291	0.309	-0.132	1.399	-1.644	1.411	0.136	-3.366	-2.269	-0.117	-1.178	-1.798	1.117	-5.802	-0.453	-3.21	0.422	-5.802	0.215	-0.751	0.436	-1.843	1.58	-2.963	0.262	-0.02
SLC25A14P1	0.271	-2.261	-5.802	-4.228	-5.802	-5.802	-2.012	-5.802	-5.802	-4.816	1.37	-4.75	0.813	-5.802	-5.802	-5.802	-5.802	-5.802	0.42	-5.802	-5.168	-0.382	-5.802	-4.147	-1.529	-0.561	-5.802	-1.011	-0.242	-4.789	-1.195	-5.802	-0.124	-0.027	-2.52	-5.216	-5.802	-5.802	-5.802
SLC25A15	1.831	3.803	0.495	3.876	4.063	4.234	3.735	3.169	4.061	3.436	3.36	4.989	5.163	3.02	3.356	3.311	0.18	1.527	4.609	4.473	3.708	4.321	3.799	4.405	3.279	4.06	0.13	3.786	2.009	4.268	1.687	4.761	3.866	1.86	2.662	1.732	3.502	3.373	3.996
SLC25A18	0.576	-5.802	2.184	-2.448	0.265	1.654	-4.152	0.029	-5.164	1.141	1.234	-2.713	-5.802	-5.802	-5.802	0.449	0.53	-4.74	-3.316	1.564	-5.168	1.454	-4.709	2.24	-1.963	-1.065	-4.403	-0.023	-2.526	0.267	-0.225	-5.267	1.471	-0.89	1.412	1.575	1.023	-1.733	1.411
SLC25A19	5.017	5.458	5.946	5.503	3.913	5.355	4.175	4.454	3.538	5.09	4.593	4.766	5.902	4.421	4.619	4.246	4.718	4.469	6.954	4.525	4.818	4.188	4.92	4.512	4.778	6.951	5.969	5.688	5.058	3.97	6.028	4.683	4.517	3.763	5.794	5.617	5.326	4.288	6.277
SLC25A1P1	-5.802	-1.028	-5.802	-5.802	-5.802	-5.802	-5.184	-5.802	-5.802	-1.829	-0.998	-1.09	-4.075	-4.945	-4.701	-5.802	-5.802	-5.176	-1.677	-5.802	-5.802	0.436	-1.587	-1.045	-5.548	-1.608	-2.885	-5.802	-0.553	-2.61	-5.164	-5.802	0.232	-5.802	-5.802	-5.802	-5.802	-5.802	-5.802
SLC25A2	-5.802	-5.802	-3.393	-5.802	-5.802	-5.802	-5.802	-5.802	-5.802	1.349	-5.802	-4.418	0.79	1.017	-5.802	0.428	-5.802	0.593	-1.216	1.413	-5.802	-5.802	-5.802	0.665	-5.548	-5.802	2.322	-1.224	-0.588	-5.802	-5.802	-5.802	0.005	0.827	-5.802	-5.802	-5.802	1.316	-5.802
SLC25A21	-4.097	-5.802	-3.848	-5.802	-3.879	-1.604	-4.421	-5.802	-3.883	-5.802	-5.802	-3.398	-0.556	-4.945	-3.853	-4.717	-4.828	-5.802	-5.073	-3.452	-4.394	0.322	-1.879	-4.147	-0.926	-3.212	-1.434	-4.134	-4.865	-4.2	-5.802	-4.877	-0.436	-5.161	-5.232	-4.479	-0.985	-0.807	-4.455
SLC25A23	-3.797	1.783	0.892	1.308	2.416	-1.298	2.689	2.075	-1.751	2.286	0.989	1.943	0.984	2.041	2.025	1.548	1.72	1.794	2.337	2.955	2.652	1.036	-0.696	2.137	2.001	0.583	1.543	3.221	1.178	1.148	1.988	2.709	0.942	2.349	-4.506	-0.34	1.195	2.2	-1.303
SLC25A24P1	-2.842	-4.291	-4.517	-5.802	-4.853	-4.742	-4.753	2.104	0.489	-2.369	0.395	-5.802	-0.499	-5.802	-5.802	-4.378	-4.511	-2.524	-5.802	-2.797	-5.802	-4.83	-3.665	-2.772	-3.039	-5.162	-3.706	1	-5.802	-1.456	-5.802	-1.426	-0.541	-5.802	0.155	-5.802	-0.408	-2.305	-1.983
SLC25A27	-5.802	-1.129	-1.029	-1.57	-4.853	-5.802	-1.5	1.645	1.546	-3.654	-0.362	-3.132	-2.153	-0.886	-5.149	0.062	-0.085	-5.802	-0.536	0.305	-0.034	-0.214	-1.879	1.473	-5.802	1.103	-5.802	1.961	-5.802	0.508	-5.802	0.987	3.293	-5.802	0.512	-2.1	1.606	1.051	-0.387
SLC25A29	2.431	2.908	3.509	2.142	2.664	-0.44	0.316	1.182	-3.883	3.422	0.508	4.218	2.964	2.036	1.754	3.503	1.843	1.802	3.722	1.682	0.781	3.735	1.936	3.147	2.174	3.183	-0.269	3.294	3.079	0.888	3.552	3.175	1.779	1.426	2.453	3.615	1.274	1.965	-0.147
SLC25A30-AS1	-5.802	-1.325	-1.434	-0.608	0.073	-4.138	-1.757	-3.86	-3.088	-2.506	-2.717	-2.25	-3.312	-3.25	-1.865	-2.483	-2.457	-3.537	-3.496	0.772	-1.275	0.39	-2.391	0.172	-1.763	-1.006	-2.993	-0.052	-2.669	-5.209	-5.802	-1.591	-2.522	-2.261	-0.962	-3.63	-0.908	-5.048	-0.44
SLC25A33	3.076	2.08	3.84	2.306	1.641	0.58	1.981	1.052	2.549	2.591	1.817	2.16	4.934	3.184	2.096	2.558	2.094	2.794	3.943	3.84	3.206	2.288	2.355	3.191	2.345	3.349	4.245	4.273	2.283	1.62	2.755	2.557	3.092	2.082	2.823	3.696	2.831	3.027	2.546
SLC25A34	2.35	0.963	0.287	0.081	2.269	1.233	2.196	0.505	-4.386	2.996	0.75	-3.398	-3.774	1.723	2.671	1.606	0.804	-3.383	1.442	1.746	2.489	0.436	2.428	1.278	-0.103	1.464	0.775	3.963	2.398	-1.105	-1.703	0.969	2.222	0.229	1.56	2.008	-3.603	-0.051	-3.124
SLC25A35	3.965	4.657	3.346	1.934	3.432	4.699	4.982	4.239	2.587	4.901	4.655	3.898	3.441	4.029	5.364	5.027	3.49	4.618	3.953	4.38	4.409	4.928	1.125	4.414	4.506	4.532	4.157	3.51	3.056	5.225	3.94	4.454	4.126	5.36	4.462	3.451	4.152	3.731	3.208
SLC25A37	5.74	7.862	6.659	7.169	6.707	7.326	6.674	6.662	7.546	7.05	6.446	7.749	5.807	7.227	6.655	6.4	7.738	6.561	7.114	5.709	5.669	7.262	6.097	5.91	6.551	7.573	7.031	5.247	6.302	5.755	6.507	6.253	6.588	5.626	8.256	6.634	7.937	6.429	5.977
SLC25A39P1	-5.802	0.672	-2.465	3.824	-5.802	2.444	0.36	2.485	1.459	-1.129	1.166	-4.75	-0.71	-3.063	0.446	-2.851	0.797	3.102	-2.76	2.083	0.268	2.584	0.103	3.331	2.95	-5.162	1.677	2.307	1.942	1.781	2.774	1.516	2.6	0.726	-5.232	-5.802	-4.458	1.691	-5.802
SLC25A3P1	-5.802	-5.802	-3.154	-5.802	-5.802	-1.692	-1.185	-2.173	-5.802	-1.275	-5.802	-3.725	-5.802	-1.094	-5.802	-1.217	-0.41	-4.74	-5.802	-2.601	-5.168	-5.802	-5.802	-5.802	-2.063	-5.162	-5.802	-5.802	-1.795	-4.2	-5.164	-5.267	-0.913	-5.802	-5.802	-5.802	-5.802	0.216	-5.802
SLC25A3P2	-4.992	-3.31	-2.335	-3.699	-1.147	-4.742	-5.184	-2.479	-5.164	-3.824	0.462	-5.182	-4.978	-4.023	-4.36	-5.16	-4.828	-3.711	-3.701	-2.797	-3.366	-5.802	-3.665	-1.357	-4.977	-4.721	-3.111	-1.829	-4.865	-4.2	-4.386	-4.318	-4.636	-4.38	1.458	-3.993	-4.783	-3.104	-4.977
SLC25A4	6.412	5.124	6.438	6.397	6.782	5.625	5.422	4.808	6.099	4.857	4.917	4.891	5.831	5.713	5.007	5.337	5.528	6.163	6.068	5.542	6.524	4.241	5.908	5.879	5.254	4.541	7.613	5.479	5.243	5.833	6.418	4.582	4.53	4.459	5.32	5.808	5.857	4.936	6.945
SLC25A41	-4.476	-5.802	-3.848	-5.072	-5.802	-4.138	-3.263	-4.526	-1.163	-4.816	-2.483	-4.148	-3.774	-4.945	-2.099	-3.874	-5.234	-3.537	-3.942	-1.835	-2.981	-5.802	-4.369	-1.863	-4.977	-5.162	-5.174	-2.368	-4.556	-4.789	1.246	-4.318	-3.691	-3.208	-4.824	-4.479	-4.783	-3.447	-2.443
SLC25A42	4.082	3.846	3.369	3.787	4.543	4.409	5.029	5.149	3.872	3.606	4.601	5.569	2.48	5.701	5.291	5.414	5.252	3.749	3.359	4.752	4.909	4.966	5.05	5.374	5.529	1.622	5.305	4.551	4.6	5.515	5.286	5.047	4.98	4.499	4.312	3.012	4.351	5.142	3.97
SLC25A47	-2.842	-1.483	2.271	-5.802	-0.774	-5.802	-5.802	-5.802	-5.802	2.754	1.561	-3.921	-4.978	-5.802	1.673	-5.802	-1.722	0.507	-5.073	-0.294	-5.802	1.18	-5.802	-1.776	-5.143	-0.017	-5.802	0.407	-5.802	-2.973	-4.386	-5.802	-4.391	0.002	2.846	0.4	-1.909	-4.189	-4.073
SLC25A47P1	-0.158	-5.802	-4.517	-5.802	-5.802	-5.802	-0.459	-3.542	-5.802	-5.802	-1.761	-5.182	0.932	-5.802	-4.701	-5.802	-5.802	-1.329	2.203	-0.103	-5.802	-5.802	-5.802	-4.668	-5.802	-5.802	-5.802	-2.693	-5.259	-5.802	0.437	-0.743	-5.802	-5.802	1.997	-3.478	-2.599	0.122	-5.802
SLC25A48	3	-4.074	0.137	-5.802	-4.853	-4.138	-3.925	-5.802	-2.97	-5.802	-5.802	0.799	-3.312	-5.802	-5.149	1.3	-3.146	-3.907	-5.073	-3.452	-5.168	-5.236	-4.709	0.058	-4.569	2.664	-0.252	-2.522	-4.556	-4.465	1.66	-5.267	-0.954	-5.802	-5.802	-1.308	-2.447	1.766	-3.771
SLC25A51P4	-3.797	-5.254	-3.68	-5.802	-4.286	-4.742	-5.184	-3.542	-4.386	-5.802	-3.804	-3.132	-4.978	-4.023	-2.037	-5.16	-3.385	-4.74	-5.073	-5.137	-4.394	0.38	-4.709	-5.239	-3.039	-5.162	-4.737	-5.175	-5.259	-3.977	-4.386	-5.267	-4.93	-1.438	-5.232	-5.802	-1.445	-5.048	-3.309
SLC25A5P1	-2.369	-1.551	-1.575	-2.878	-2.437	-3.713	0.164	-2.701	0.426	-3.241	-3.22	-1.032	-3.774	-2.898	-4.36	-0.197	-0.224	-4.406	-2.546	-3.628	-0.049	-3.044	-0.984	0.517	-2.812	-0.977	-2.041	-0.983	-0.996	-1.193	-1.039	-4.318	-0.944	-0.535	0.221	-1.185	-0.908	-1.991	-3.771
SLC25A5P4	-5.802	-5.254	0.781	-5.802	0.245	-5.802	-5.184	-5.802	-5.802	0.693	-5.802	-2.624	-5.802	-5.802	-3.053	-5.802	0.589	-5.802	-5.802	-5.802	-5.168	-5.236	2.329	-3.851	-5.802	-3.507	-5.802	-5.802	-5.802	-5.802	-5.802	-5.802	-0.365	-5.802	-5.232	-5.802	-5.802	-5.802	-5.802
SLC25A5P5	-3.797	-3.31	-3.529	-4.589	-5.802	-3.386	-5.184	-5.802	-4.386	-3.126	-3.635	-3.259	-4.457	-4.023	-3.053	-3.077	-4.252	-4.74	0.11	-4.061	-4.121	-5.802	-4.094	-4.147	-3.771	-1.258	-3.238	-4.134	-4.302	-3.977	-4.723	-3.468	0.057	-4.718	-3.835	-3.478	-4.458	-3.654	-4.977
SLC25A5P6	-3.152	-3.091	-4.517	-4.228	-3.879	-4.138	-5.184	1.501	-5.802	-4.816	-2.997	-4.75	-4.978	-4.412	-4.701	-3.501	-2.15	-5.176	-4.591	-4.339	-3.098	-5.236	-4.094	-4.519	-4.073	-3.88	-3.532	-3.708	-3.007	-5.209	-5.164	-4.877	-3.999	-4.38	-5.232	-4.479	-4.783	-5.048	-4.455
SLC25A5P7	-3.797	-3.434	-3.68	-5.072	-5.802	-4.742	-5.184	-4.526	-5.164	-3.366	-4.804	-3.552	0.67	-4.412	-5.802	-3.676	-4.828	-4.406	-5.073	-4.061	-3.695	-4.514	-4.369	-4.384	-5.143	-2.49	-3.706	-1.363	-5.802	-4.465	-4.113	-4.571	-4.182	-5.802	-4.824	-4.479	-5.205	-5.048	-4.977
SLC25A6P3	1.458	1.052	0.918	-5.802	0.571	-5.802	-4.421	1.821	-0.066	-0.438	-1.596	1.679	2.13	-0.241	0.817	1.3	0.901	0.809	0.125	2.335	-0.911	0.208	3.252	0.139	-0.994	1.286	2.598	1.413	2.177	-0.254	0.81	1.005	1.702	2.495	-2.753	1.177	-5.802	1.817	2.391
SLC26A1	2.512	2.271	0.432	-5.072	3.229	3.066	2.38	1.899	1.521	1.681	2.192	0.217	1.699	1.736	2.475	2.036	1.301	3.323	0.47	1.337	2.001	0.208	2.201	1.07	1.493	1.565	1.494	1.638	1.577	2.727	1.887	1.189	2.503	-2.658	0.486	-5.802	2.115	1.06	-0.44
SLC26A3	-5.802	0.196	-5.237	-0.689	0.665	0.38	-2.069	-5.802	-0.144	-2.436	-0.805	-2.624	-0.743	-5.802	-5.802	-5.802	-4.252	-5.802	-5.802	0.542	1.577	-5.802	0.09	0.885	0.447	-3.352	1.682	0.088	-1.199	-3.613	-1.527	-1.144	-1.885	-0.811	-5.802	-5.802	0.301	0.603	-5.802
SLC26A4	-4.992	-5.802	0.171	-4.228	-2.573	-5.802	0.152	-3.542	-5.802	-1.659	-0.538	0.053	-4.978	-5.802	-5.149	-3.874	-5.802	0.35	1.673	-5.802	-4.73	2.078	2.018	0.486	-2.585	-0.238	-3.903	-0.037	-2.915	1.719	0.54	-2.358	-0.672	-5.802	-0.47	-1.63	2.023	-0.839	-5.802
SLC26A5	2.563	0.828	1.82	-0.773	-5.802	-0.33	0.974	3.908	1.863	-2.128	-0.379	1.428	2.882	-0.266	1.243	1.653	1.041	0.777	1.71	2.18	-0.416	1.296	1.416	0.362	1.665	-0.766	2.512	1.281	0.2	0.624	0.28	1.948	0.798	1.354	-2.198	0.467	1.195	1.942	2.476
SLC26A7	-5.802	-4.857	-1.337	-5.802	-5.802	-5.802	-0.825	-3.167	-0.795	-1.544	-3.483	-0.399	-0.443	-5.802	-0.78	-5.802	-1.426	-1.042	-0.996	-1.499	-5.802	2.653	-5.802	-2.19	-1.219	-2.662	0.104	-4.134	-5.802	-4.789	-5.802	-5.802	-1.566	0.359	0.21	0.154	-2.963	-0.186	-5.802
SLC26A8	1.534	1.231	1.332	-5.802	0.225	0.773	-0.538	-1.967	0.708	-2.243	-5.802	-0.976	-1.836	-3.465	1.193	1.233	-4.511	-2.999	0.329	-3.295	-2.981	1.637	1.084	-2.218	0.494	0.83	-2.44	-0.901	-4.302	-1.872	-5.164	-3.751	-0.006	-4.718	0.477	-0.23	-4.192	-0.357	-4.073
SLC26A9	-4.992	1.114	-5.802	-3.009	-2.893	-5.802	-5.802	-5.242	-5.802	-0.102	-5.802	-3.132	-4.075	-5.802	-4.36	-2.191	0.53	-5.802	-3.942	-5.802	-5.802	-5.802	-5.802	-2.218	-0.467	-0.539	-5.802	-5.802	-5.802	-2.32	1.158	-5.802	-0.996	-3.678	-4.246	-2.552	-2.013	1.933	-5.802
SLC27A2	3.895	5.506	6.099	2.487	4.341	4.675	4.846	5.359	4.181	6.15	4.682	5.196	5.988	4.18	5.904	5.846	4.68	5.708	5.447	5.509	4.86	6.058	5.045	6.279	5.956	2.78	2.246	5.92	5.648	5.948	5.191	6.134	2.881	5.463	5.222	6.555	5.357	1.413	6.583
SLC27A3	3.993	3.653	4.012	3.08	4.312	4.73	3.835	3.564	4.412	4.851	4.311	5.243	3.399	4.821	4.209	5.332	5.104	1.086	4.343	4.148	4.14	5.15	2.217	4.8	4.197	5.788	1.738	4.476	3.889	4.772	5.384	3.289	2.62	2.977	5.16	4.159	4.325	3.455	3.219
SLC27A4	2.689	5.234	3.785	4.921	3.734	2.881	4.164	4.099	4.247	4.739	3.494	4.771	3.584	3.57	3.74	4.46	4.875	2.167	3.278	3.477	3.364	3.623	3.712	4.27	3.662	4.57	4.002	1.84	3.369	4.847	1.575	4.588	2.678	4.581	4.771	4.5	4.504	1.952	3.809
SLC27A6	-0.319	-5.802	-2.769	-5.802	-2.091	0.58	-4.753	-5.802	-3.356	-3.503	-0.783	-4.418	-3.524	-5.802	-1.664	-4.717	-4.828	-3.711	1.167	-5.137	-2.772	1.542	-3.193	-5.802	-3.58	-5.162	-5.802	-5.802	-5.802	-4.2	-5.802	-5.802	-5.53	-5.802	-5.802	-5.802	-4.783	-0.688	-5.802
SLC28A1	-2.989	-3.434	1.013	-2.647	-5.802	-5.802	-4.753	-5.242	-5.164	0.716	-5.218	0.168	-1.986	-4.945	-5.802	-0.998	-1.237	-5.802	-0.638	-1.947	-3.098	-5.236	-2.554	-1.776	-1.004	-2.412	-5.802	2.976	-5.802	-0.568	-5.802	-5.267	-0.033	-1.001	-4.824	-5.802	-5.802	1.68	-2.959
SLC28A2	-0.319	0.018	1.292	-5.072	-3.303	-4.138	-4.152	-1.874	1.875	0.003	-2.717	-2.807	-1.122	-5.802	0.478	-0.914	-4.032	-1.518	-3.155	-2.512	-1.31	-5.802	-1.991	-0.535	1.439	-0.949	-5.174	-1.78	-4.086	0.017	-3.356	0.376	-0.724	2.397	-4.506	-2.63	-3.186	-0.777	-5.802
SLC28A3	4.065	2.996	3.236	-5.072	-5.802	-5.802	1.853	-0.083	-5.802	2.222	2.782	-2.807	0.074	2.041	1.199	-5.16	1.169	1.163	2.797	0.521	-5.802	-5.236	-5.802	2.652	-1.73	6.248	2.109	5.779	-0.927	1.913	4.509	2.596	-2.72	3.631	-5.802	4.124	1.218	2.374	5.154
SLC29A1	2.912	6.112	6.3	3.783	4.618	5.642	5.528	4.048	3.771	6.403	6.045	4.111	4.5	5.516	5.026	4.301	4.24	2.026	5.999	5.44	4.296	3.052	2.428	5.064	4.256	7.741	5.307	3.982	4.2	5.644	3.875	1.819	5.015	5.081	5.433	6.402	6.449	3.744	6.05
SLC29A2	3.58	1.546	-0.354	-5.802	3.066	2.5	0.402	1.155	3.125	2.07	1.047	2.99	1.578	2.504	1.64	2.122	3.256	3.534	-4.23	1.053	2.319	-1.184	2.369	1.676	1.93	-0.791	4.396	2.627	0.818	1.043	-0.036	0.645	2.574	1.84	2.887	2.317	2.105	2.736	-5.802
SLC29A3	3.934	5.457	5.066	4.054	5.165	3.941	5.161	3.993	5.001	4.887	5.747	5.722	3.604	5.261	5.057	5.331	5.735	3.461	4.433	4.239	4.681	3.298	4.342	4.292	4.946	7.667	4.692	3.132	3.464	5.207	4.71	4.906	4.666	4.224	4.979	4.658	3.859	5.094	5.288
SLC29A4	-3.549	-0.436	-2.769	-4.228	-4.286	-5.802	0.551	0.645	-4.723	-2.58	-0.205	-1.706	2.065	-4.412	-0.859	2.592	-2.326	-2.891	1.248	-0.04	-3.695	1.719	1.284	1.064	0.508	-1.482	-0.093	1.833	-0.01	-1.971	-2.415	1.986	-3.222	-4.106	-0.675	1.071	1.566	0.416	0.096
SLC2A10	1.236	-4.857	-1.306	3.106	0.915	-1.785	-0.578	-5.802	2.938	-0.291	-3.635	-2.541	-3.774	0.407	0.033	-3.676	-1.045	-5.802	-5.802	-5.802	-4.394	-3.389	-5.154	-3.764	-2.585	-0.626	-2.44	-2.996	-5.802	0.211	-5.164	-1.278	-1.085	-5.802	-0.597	-5.802	2.322	-5.048	-4.977
SLC2A11	1.168	0.513	-3.047	4.457	4.772	3.41	3.188	2.799	4.044	1.214	3.631	-2.388	3.086	0.793	3.218	3.87	3.808	3.574	3.744	2.359	3.043	0.331	1.677	3.84	4.078	2.319	3.776	1.683	1.041	3.464	-0.143	2.982	3.681	2.548	4.14	-0.755	2.966	3.597	3.915
SLC2A12	-5.802	-4.857	-5.802	-2.357	-5.802	-5.802	-1.904	-5.802	-5.802	1.505	1.047	-4.148	-5.802	-3.465	-5.149	-3.676	0.202	-2.999	-0.373	-5.137	-5.802	1.346	-1.014	-0.145	-5.802	-3.507	-5.802	-4.739	-3.732	1.576	-1.01	-5.802	-2.031	-5.802	-5.802	-5.802	-0.038	0.926	-5.802
SLC2A13	3.283	1.944	2.828	-1.336	1.952	2.915	1.909	3.151	-1.904	2.082	2.12	3.153	4.213	2.388	2.036	3.51	3.881	2.419	2.623	2.605	3.053	2.958	-0.984	2.814	1.158	1.891	-0.634	3.059	4.088	2.762	3.86	0.884	2.001	2.992	3.1	1.643	0.942	1.914	2.686
SLC2A14	1.292	-0.436	0.766	1.019	-1.899	0.503	0.532	-1.019	-2.137	-2.305	-1.413	1.188	0.743	0.359	-1.664	-1.84	0.761	0.536	-2.195	-2.696	-0.665	-0.835	0.076	0.572	-0.342	-0.519	2.014	1.837	-0.643	-1.319	-0.066	-1.278	-0.304	-0.713	-0.321	-1.156	-0.29	0.291	1.036
SLC2A2	-5.802	-5.802	-1.401	-5.802	-5.802	-1.886	-5.802	-5.802	-5.802	-5.802	-5.218	-3.552	-3.312	-5.802	-5.802	-1.396	0.135	-4.406	-5.802	-5.802	-5.802	0.341	-0.322	-4.519	-5.802	-5.802	-5.802	0.624	-0.135	-4.465	1.773	-5.802	-1.946	-5.802	-5.232	-5.802	-0.985	-0.146	-5.802
SLC2A3P2	-4.097	-3.569	-5.237	-1.136	-1.095	-5.802	-5.184	-4.05	1.867	-4.816	-5.218	-3.921	-4.457	-4.023	-5.149	-5.16	-5.802	-3.537	-0.996	-4.684	-4.121	-4.255	-3.863	-4.384	-4.977	-3.682	-2.1	-1.78	-4.302	-4.465	-5.164	-4.877	-4.776	-5.161	-1.985	-4.801	-5.205	-5.048	-5.802
SLC2A3P4	-3.797	1.125	1.542	-3.313	-5.802	-4.742	0.856	-4.526	-3.883	-3.241	-1.25	-2.185	1.249	-3.465	0.883	0.075	-3.522	-3.711	-2.36	1.152	-3.098	-4.83	-3.193	1.4	-3.841	-1.699	0.839	2.298	-2.747	-4.789	-2.761	-4.571	-0.778	-4.106	-0.369	2.004	-0.744	0.442	-4.977
SLC2A4	-3.337	0.554	-4.833	-3.939	-4.853	-4.742	0.048	-3.86	-3.883	-3.824	0.261	1.791	-3.524	-4.945	-1.664	-5.16	-4.032	-4.406	-4.23	-4.061	-3.892	-2.683	-3.193	-0.251	-4.455	1.097	-1.595	-3.905	-1.254	-2.873	-2.202	-4.571	-3.999	-4.38	-3.378	-3.8	-3.312	-3.447	-3.522
SLC2A5	1.763	5.005	4.188	3.398	4.204	6.824	4.736	3.412	1.756	2.538	1.824	1.687	-0.616	4.97	3.895	1.44	3.828	-0.054	5.971	2.717	-5.168	3.694	-2.947	1.917	3.476	8.592	4.535	1.041	2.06	3.556	-2.97	2.072	4.648	-2.407	3.238	1.101	3.228	4.907	2.747
SLC2A8	3.63	4.88	5.464	-0.96	2.752	5.191	5.664	4.71	4.17	5.342	4.726	4.137	6.225	6.02	5.841	5.636	3.753	4.889	4.691	5.386	5.038	5.138	3.854	6.164	4.878	5.499	2.818	5.176	5.062	5.85	4.606	4.002	3.369	5.141	5.476	5.849	3.443	2.539	6.273
SLC2A9	2.522	2.962	3.77	-5.802	-0.38	2.677	3.065	2.537	0.751	2.225	3.611	3.972	1.747	3.641	2.949	2.571	4.458	0.932	4.191	3.21	-5.802	3.347	2.452	1.136	2.14	6.644	2.86	4.206	2.911	4.325	2.113	1.713	3.141	1.255	4.485	3.714	3.519	3.199	-1.163
SLC30A1	5.509	4.429	5.683	5.124	2.229	3.455	3.817	1.873	3.521	4.008	4.357	4.368	6.713	3.511	4.32	4.911	2.904	2.432	5.128	3.462	4.129	3.123	4.39	4.322	2.348	5.374	3.424	4.845	4.201	4.496	4.9	3.917	3.654	2.329	4.814	5.549	4.268	-0.972	5.484
SLC30A10	-5.802	0.325	-1.773	-5.802	0.695	-0.782	-5.802	-5.802	-5.164	-1.507	-5.802	-1.004	-2.962	-5.802	-1.258	-1.088	-2.39	-5.802	-1.102	-5.802	-5.802	-5.802	-5.154	-4.834	-2.39	-3.88	0.23	-0.415	-5.802	-4.789	-5.802	-1.458	-1.306	1.377	-1.011	0.319	-1.152	-1.416	-5.802
SLC30A2	-2.989	-2	-0.148	-2.193	0.809	-2.109	-1.581	-1.232	-3.511	-3.019	1.857	0.691	-1.909	-2.378	-1.812	-2.191	0.316	1.631	-3.155	-2.069	-1.916	0.828	-3.065	-1.886	-1.833	-2.412	-3.903	0.804	-0.553	-0.42	-2.761	-2.358	-0.233	-3.208	-1.089	-2.478	-0.391	1.034	-2.959
SLC30A3	-4.992	0.344	2.89	0.189	-5.802	-5.802	3.32	-5.242	-3.883	0.509	-5.218	-3.015	-0.883	-5.802	2.535	-5.16	-5.802	-4.74	-5.073	2.656	-5.802	-5.236	-5.154	-2.772	-4.977	0.212	1.605	4.01	0.036	-4.2	-5.164	-1.069	2.029	1.816	1.476	2.958	-5.802	1.472	-5.802
SLC30A4	6.069	5.191	5.405	6.068	4.781	3.995	4.453	5.166	5.952	4.407	4.07	5.933	5.012	5.715	3.097	4.03	6.586	5.376	6.778	4.159	5.509	5.786	4.818	5.104	5.548	5.69	6.256	5.411	4.991	5.904	5.833	4.494	6.266	4.281	6.101	5.996	5.894	5.458	6.12
SLC30A8	-2.989	-1.551	-0.931	-5.072	1.084	-5.802	-3.263	-5.802	-5.802	-2.305	-5.218	-2.541	-4.457	-4.412	1.616	0.019	-3.673	0.058	-0.611	-0.332	2.87	-4.83	-2.947	-3.103	0.677	0.685	-5.802	-5.175	-4.556	-3.613	-4.113	-5.802	1.7	-0.621	-1.799	-5.802	-1.409	-0.66	-5.802
SLC31A1P1	-4.097	-3.569	-4.833	-5.802	-4.286	-5.802	-3.729	-5.802	-5.164	-3.654	-3.997	1.449	-5.802	-4.023	-5.149	-3.874	-3.673	-5.176	-3.011	-4.061	-5.802	-4.255	-4.369	-5.022	-5.143	-0.842	-5.802	-3.708	-4.302	-0.92	-4.386	-5.267	-4.508	-5.161	0.086	-4.479	-4.458	-5.048	-4.073
SLC31A2	1.15	2.927	2.859	-1.91	0.118	1.292	2.524	-2.623	1.422	2.912	3.603	3.007	-3.524	2.384	1.592	1.38	2.591	2.422	3.285	1.751	1.405	2.833	-0.794	0.584	0.861	4.071	0.265	-2.522	2	1.194	1.145	0.513	1.135	-2.486	3.597	1.704	2.221	2.116	-4.455
SLC32A1	-1.287	-0.721	2.031	-5.802	-5.802	-5.802	-5.802	-5.802	-5.802	2.985	-5.218	-2.713	1.118	-0.483	-1.091	0.182	-5.802	-5.802	1.684	1.294	-5.802	-3.044	-5.802	-5.239	-5.802	-5.802	-2.294	-4.134	-1.879	-5.802	0.244	-3.603	-1.203	-5.802	1.82	2.206	-5.205	-5.048	0.321
SLC34A1	1.493	-5.802	2.004	-5.072	2.284	-5.802	-2.322	-5.802	-5.802	-5.802	-5.802	-2.907	-1.986	-5.802	-3.478	-2.75	-4.511	-5.802	-5.802	-5.802	-5.802	-5.802	-1.826	-5.802	-5.802	-4.11	-5.174	0.5	-5.802	-2.32	-5.164	-4.571	-5.802	-4.106	-5.802	-5.216	-5.802	-0.605	-1.983
SLC34A2	-5.802	-5.254	-5.237	-5.802	-4.286	-5.802	-5.184	-4.526	-5.164	-5.802	-2.717	-3.132	-0.289	-5.802	-5.149	-5.16	-1.097	-3.537	-5.802	-0.153	-5.168	-2.1	-5.154	-1.755	0.152	-2.071	-4.737	-1.437	-5.802	-3.46	-4.723	-4.318	-5.301	-5.802	0.21	-3.993	-5.802	-3.104	-5.802
SLC34A3	-1.666	-5.802	-5.802	-5.802	-5.802	-4.742	-2.128	-4.526	-5.802	-0.01	-5.802	-4.148	-5.802	-5.802	-1.294	-0.574	-5.802	-0.827	-5.802	-5.802	-5.802	1.25	-4.709	-3.606	-0.955	-5.802	-5.802	-5.802	-3.583	-3.783	-4.723	-4.877	-1.073	-5.802	-5.802	-5.802	-5.205	-5.802	-5.802
SLC35E1P1	-5.802	-2.654	-1.953	2.609	-0.289	-5.802	2.102	-2.783	-5.802	1.064	-5.802	0.168	0.89	0.953	-5.802	-1.322	-5.802	-5.802	-0.022	-5.802	-5.802	1.403	-5.802	0.547	-1.432	-0.648	-5.802	-5.175	-5.802	0.777	-5.802	-5.802	1.016	-0.339	1.012	-5.802	-1.038	-0.747	-5.802
SLC35E2A	3.766	2.682	1.806	4.173	4.107	3.628	3.45	4.25	2.914	3.549	2.621	3.781	3.374	2.327	3.52	4.189	4.143	4.406	3.258	3.391	4.186	4.366	3.973	2.836	4.295	2.854	4.318	3.432	2.812	4.42	3.596	3.829	2.948	3.295	2.599	2.122	3.714	3.358	3.044
SLC35E4	2.33	2.594	4.045	1.519	-5.802	0.58	3.76	2.311	3.735	3.245	2.656	4.025	4.469	3.795	3.495	3.579	3.907	-0.958	3.498	2.661	3.251	2.763	3.506	3.996	1.041	2.799	-1.984	4.869	3.808	2.695	3.596	2.998	2.698	2.651	2.304	4.422	2.229	-0.717	4.215
SLC35F1	-5.802	1.633	-5.802	-2.647	-5.802	-0.195	-5.802	-5.802	-4.723	-3.241	-5.218	-2.807	-3.126	-1.285	-5.802	-2.191	-3.673	-4.135	1.175	-1.731	-5.802	-1.333	-5.154	-5.802	1.247	0.473	-5.802	-0.638	-4.086	-1.456	-5.802	-5.267	-0.196	-1.06	-0.26	-4.801	1.762	-3.897	3.599
SLC35F3	-2.474	-5.254	-2.769	-4.589	-5.802	1.987	-5.184	-5.802	-0.277	-0.291	-5.802	-3.921	-4.075	-4.412	-5.802	0.97	-4.511	-5.802	0.53	0.51	-1.498	-0.448	-0.846	-1.084	-2.364	-0.419	-4.403	-1.641	-0.161	-1.163	-0.925	-3.468	-0.324	-5.802	1.388	3.502	0.857	-2.491	-5.802
SLC35F4	-5.802	-0.268	0.676	-0.392	-1.812	0.757	-5.802	-5.802	0.818	-5.802	-5.802	-3.132	-0.743	-5.802	-2.63	-0.491	0.255	0.017	0.186	-0.087	-2.589	-5.802	-1.044	-2.03	-0.984	-0.816	-0.235	-2.165	-0.271	-5.209	-5.802	-0.239	0.764	-5.802	-5.802	-5.216	1.087	-5.802	-5.802
SLC35G1	3.108	3.499	0.092	1.06	1.139	-5.802	2.779	3.342	3.933	3.365	2.552	1.958	2.121	4.025	3.104	3.393	3.725	1.207	1.43	3.047	3.143	3.593	3.939	3.203	2.399	2.689	3.659	1.925	2.547	2.858	0.768	-2.039	2.767	2.999	2.874	0.692	3.312	2.318	2.187
SLC35G2	3.26	3.164	2.883	1.342	1.634	0.401	3.46	3.165	3.323	3.304	1.596	4.635	2.556	1.93	2.114	1.937	3.455	2.986	0.342	2.774	1.177	1.084	2.42	2.983	3.453	1.416	2.536	-0.616	3.101	1.958	3.29	2.294	1.875	2.523	-2.257	2.901	2.071	-0.904	0.861
SLC35G3	-5.802	-4.291	0.83	-2.117	-2.573	-5.802	-3.136	0.029	-5.164	-4.816	-5.218	-1.536	0.235	-4.945	-4.36	-0.3	-2.043	-0.662	-5.802	-5.137	1.287	-1.571	-5.802	-3.851	-1.034	-3.352	-3.111	-4.739	-3.448	-3.46	-3.685	-4.571	0.6	-3.678	-2.933	-0.552	-2.682	1.093	-0.413
SLC35G5	-3.797	-3.434	-4.833	2.867	-4.286	-5.802	0.589	1.973	-4.723	-0.721	-5.802	-4.75	-4.457	0.543	-5.149	2.057	0.306	-3.116	-3.942	-1.835	-1.715	-0.572	-5.802	0.242	1.53	-0.868	0.916	-0.066	1.62	-2.387	-5.802	-0.823	-3.762	1.641	-5.802	0.467	1.842	2.371	0.272
SLC35G6	0.205	0.595	0.459	1.433	0.65	1.303	-1.154	1.393	-1.229	0.562	0.462	0.978	0.973	1.006	0.197	-0.147	0.685	1.225	0.186	2.251	0.604	4.089	0.318	1.572	1.292	0.721	1.176	1.652	1.97	-1.608	2.076	1.629	0.586	0.127	-0.216	-2.341	2.387	1.266	-3.771
SLC36A2	1.407	-3.719	-4.258	-4.228	-3.563	-2.527	-4.152	-4.526	-5.802	-1.581	-4.219	0.846	-4.457	-4.023	-4.36	1.676	-3.146	-3.907	-3.942	-2.349	-3.892	-0.432	-5.154	-4.147	-3.771	-3.88	0.645	-2.888	-4.302	-3.46	-3.511	0.012	-3.916	-1.06	-3.254	-3.478	-1.909	-2.827	-4.073
SLC36A3	1.316	0.175	-0.308	-3.699	-0.022	-4.138	-4.753	-2.349	-3.685	-3.824	-1.805	0.791	-2.342	-3.465	-2.724	-4.104	-3.522	-1.132	-5.802	-2.069	-2.028	0.559	1.405	-0.553	-3.411	-2.966	-3.238	0.48	-4.302	0.03	-3.883	-1.902	-0.663	-4.38	-0.778	1.206	-0.079	1.126	-3.124
SLC36A4	4.668	4.064	3.773	3.489	3.016	3.935	3.709	4.138	0.569	3.482	2.759	3.11	5.499	4.122	3.454	2.991	2.609	3.631	4.344	4.142	3.575	3.847	1.731	3.24	3.193	4.611	2.025	4.724	4.296	2.35	3.017	3.363	2.79	3.434	4.045	4.141	4.166	3.373	3.659
SLC37A2	4.963	6.345	4.964	-0.484	0.68	4.21	5.467	2.53	-3.883	4.572	4.693	5.434	-2.962	4.609	3.966	2.809	6.533	-3.537	6.547	3.838	-4.73	5.949	0.836	2.014	2.485	9.412	4.607	1.134	6.405	2.395	5.666	0.637	1.567	0.752	6.663	4.294	4.888	1.459	1.103
SLC38A11	2.671	-2.511	-0.558	4.344	2.952	-5.802	-5.802	0.676	-5.164	0.856	-5.802	0.565	-0.044	-2.492	-1.447	-5.16	3.991	4.657	-5.802	-1.3	0.037	1.399	-5.802	-0.599	4.016	-5.802	6.032	-2.443	-5.802	-1.691	-5.164	0.999	3.936	-0.761	-5.232	-5.802	1.349	6.218	-5.802
SLC38A2	9.994	7.944	8.662	8.514	7.549	8.03	7.682	6.775	7.394	8.373	7.801	7.716	9.733	8.741	7.979	7.819	7.611	8.258	9.016	8.19	9.098	7.555	8.479	8.655	7.691	8.291	8.878	9.892	9.217	7.516	9.225	7.853	7.969	7.579	8.604	8.699	7.625	7.621	9.14
SLC38A3	-3.797	-5.802	0.468	-5.072	-5.802	-5.802	-0.663	-5.242	-5.164	-5.227	-5.802	-2.807	-3.126	-4.412	-3.853	-5.16	-1.681	-3.907	0.078	-4.339	-3.892	-0.2	-5.802	-0.656	-4.828	-0.626	-4.737	-3.708	-4.302	1.223	-5.802	-5.802	-0.565	0.359	-5.232	2.055	-5.205	-0.839	-5.802
SLC38A4	-5.802	-2.099	-4.833	0.113	2.606	-5.802	0.762	-1.518	-1.131	-0.997	1.395	0.774	1.127	-2.084	-2.935	-0.86	0.306	-5.802	1.975	-1.543	-5.802	-0.5	-2.245	0.733	-0.025	-1.329	2.073	-3.905	0.2	-4.465	-1.069	-0.631	-0.033	-0.434	-1.289	-5.802	-0.444	1.399	-1.208
SLC38A5	4.127	4.618	5.116	5.004	6.837	5.476	5.982	4.304	5.535	5.897	5.65	6.243	5.774	6.228	6.391	6.169	5.121	5.378	6.316	6.255	6.17	5.506	5.135	5.336	5.473	3.97	4.726	5.433	4.907	6.211	5.5	6.219	4.706	6.268	5.344	5.709	5.656	4.817	6.117
SLC38A8	-5.802	-4.074	-5.802	-5.072	-5.802	-5.802	-5.802	-5.802	-5.802	-2.92	-5.218	-2.25	-1.637	-5.802	-2.541	-5.802	0.326	-5.802	-5.802	-0.854	-5.802	-0.214	-5.802	-5.493	-3.914	-5.802	-5.802	-0.492	-1.371	-5.209	-3.356	-3.917	-2.793	-1.56	-5.802	-5.802	-5.802	-1.043	-1.573
SLC39A1	0.171	-0.663	0.816	-1.976	-0.412	-4.138	-0.98	-0.9	-0.82	-0.508	-0.297	1.652	-0.003	1.027	-1.091	-1.692	-0.299	0.111	-0.93	0.745	0.595	-0.366	-0.476	0.766	0.802	0.365	-0.338	-0.272	0.763	0.403	-2.862	0.993	-0.233	1.199	-2.753	-1.099	0.9	1.947	-2.678
SLC39A12	-5.802	-4.074	-0.148	-5.802	-5.802	-3.386	-5.184	-5.802	-5.802	0.289	-4.482	-2.624	0.454	-5.802	-3.853	-2.96	-5.802	-5.802	-1.572	-5.802	-1.175	-1.901	-5.802	-3.606	-5.331	-4.383	-5.802	-5.802	-5.802	-2.024	-5.802	-2.358	-4.776	-5.802	-5.802	-5.802	-5.802	-2.491	-5.802
SLC39A2	-5.802	-5.802	1.235	-1.136	-5.802	-1.993	0.703	-5.802	-3.685	-5.802	-5.802	-5.802	-5.802	-5.802	-5.802	-5.802	-5.234	-5.802	-2.195	-5.802	-5.802	-5.802	-5.802	-5.802	-3.841	-5.802	-5.802	-4.134	-5.802	-4.789	-5.802	-5.802	-5.802	-5.802	1.421	-2.993	-5.802	-5.802	-5.802
SLC39A5	-2.369	-5.802	1.038	-5.072	-4.853	-5.802	-4.152	-1.874	-5.802	-0.245	0.09	1.803	-3.312	-4.412	1.311	-5.802	1.638	-5.176	-3.942	-2.696	2.094	-5.802	-4.369	1.423	-1.219	-2.198	-5.802	-0.238	-3.898	-4.2	-5.802	-3.468	-0.672	0.37	-5.232	-3.993	-1.557	-1.157	-4.455
SLC39A8	5.522	7.782	6.075	4.3	5.893	4.917	5.768	4.429	4.797	5.22	4.661	5.658	7.393	5.94	5.553	5.129	5.709	4.828	5.156	5.238	6.251	4.59	6.363	5.201	4.786	9.176	5.199	5.284	6.012	3.93	6.383	4.834	5.199	5.048	7.135	6.657	6.416	4.782	4.833
SLC3A1	3.822	2.108	1.748	4.467	0.096	3.418	0.101	4.095	4.121	0.562	2.65	3.288	2.909	2.907	2.257	1.3	1.454	3.394	1.51	4.337	3.904	0.949	1.091	3.15	3.192	1.535	4.447	3.523	2.51	0.964	3.931	3.612	4.185	0.016	2.978	1.618	2.243	2.818	4.314
SLC40A1	5.729	3.582	4.806	2.82	5.775	2.787	2.562	5.352	5.304	5.418	7.265	6.242	4.76	5.547	2.272	4.778	6.122	5.674	5.823	4.462	2.453	3.188	4.691	2.457	3.861	6.791	5.12	-2.996	3.486	4.234	4.758	4.06	5.896	1.154	3.761	4.47	2.229	2.785	5.211
SLC41A2	5.457	7.139	5.814	4.885	5.69	4.588	5.937	3.449	4.45	6.719	6.39	4.599	5.057	5.141	5.229	4.508	5.045	5.035	6.585	4.986	3.78	3.075	4.693	4.373	5.41	8.061	5.02	5.984	5.518	5.41	4.592	5.332	4.692	4.405	5.601	6.889	6.072	3.496	6.108
SLC43A2	4.754	5.786	5.204	2.184	2.777	4.644	3.479	3.075	1.239	6.054	4.803	4.552	1.782	4.581	4.36	3.941	6.134	2.503	6.538	3.445	2.681	4.234	2.332	3.388	2.963	6.94	4.833	3.825	4.738	3.163	4.334	3.441	3.147	2.959	6.985	5.336	5.942	4.012	2.92
SLC44A1	5.233	5.421	2.533	3.139	6.296	3.854	4.199	4.203	5.626	5.729	4.639	2.55	5.079	5.066	4.644	3.331	4.911	3.421	6.553	3.185	4.329	5.171	4.466	4.374	3.969	6.592	4.956	4.081	4.692	3.394	5.51	4.182	5.411	4.453	5.544	5.35	5.745	3.755	5.487
SLC44A3	-1.729	-2.511	-2.273	-5.802	2.946	-5.802	-2.467	-5.802	-1.1	-5.802	-5.218	-2.388	-4.978	-5.802	-0.832	-1.646	-2.527	-5.802	-4.591	-1.3	-5.802	-0.465	-5.802	-2.613	-1.405	0.676	-0.218	1.709	-5.802	-0.077	-5.802	-2.244	-4.776	-1.695	-0.173	0.618	-1.597	1.302	-5.802
SLC44A4	0.025	-0.867	-0.577	-5.072	-0.815	-4.138	-3.402	1.004	-5.802	-0.582	1.137	-0.002	-0.471	-4.023	-2.303	-0.45	-4.828	-3.537	-5.802	-1.263	-0.577	-0.303	-1.17	1.625	0.293	-0.272	-2.365	1.381	0.578	1.3	1.065	0.012	0.01	-0.917	1.754	-0.23	-1.557	1.266	1.175
SLC44A5	0.118	-3.886	2.279	3.553	2.244	1.056	-5.184	-5.802	-4.723	-5.802	0.49	-1.577	1.747	-4.945	0.53	-3.874	0.564	-1.601	-5.802	-4.684	-5.802	-4.514	-5.802	-1.674	-1.208	-0.921	-5.802	1.45	2.14	-2.024	2.511	2.797	-0.707	2.115	-2.088	-5.216	1.9	3.409	-4.977
SLC45A1	-3.337	1.525	0.931	-5.802	-5.802	-2.699	-5.802	-1.483	2.726	-0.742	0.385	1.635	0.483	0.129	-5.802	1.028	-0.513	1.004	0.171	1.755	1.822	1.291	1.517	-0.105	-0.025	-0.325	-0.679	0.364	-0.571	1.774	-5.802	-0.527	1.539	-3.08	-3.139	-0.514	-3.312	-0.66	0.883
SLC45A2	-5.802	1.136	0.432	-5.802	-5.802	-5.802	0.762	-4.84	-0.565	-5.802	-5.802	-2.713	-5.802	-5.802	-0.999	-3.205	-1.681	-5.802	-5.802	-5.802	-5.802	-0.857	-5.154	0.161	-1.366	-2.071	-5.802	-0.111	-1.254	4.869	-5.802	-4.318	-2.651	0.204	-5.802	-5.802	-5.802	-2.395	-5.802
SLC45A3	-0.369	-0.537	1.073	-5.802	1.61	-2.894	-5.802	3.267	0.654	-2.021	1.53	-2.317	-4.457	-3.717	0.891	-3.874	-2.39	1.769	-0.806	-3.828	-4.394	-5.802	-3.334	-3.851	-1.279	2.616	3.263	1.197	0.419	-5.209	-1.703	-1.169	1.336	-5.802	-0.914	-3.8	-2.682	2.476	2.015
SLC45A4	3.792	3.338	3.439	0.811	3.174	1.504	3.471	-5.802	3.695	1.817	3.088	4.157	2.956	2.522	1.078	2.011	2.716	1.926	2.487	2.895	2.526	2.474	1.422	2.571	0.875	2.846	1.169	3.902	1.545	2.711	2.97	1.47	2.162	2.082	3.261	1.639	0.424	2.297	3.713
SLC46A1	2.559	1.32	1.676	2.107	3.007	1.348	1.566	-2.173	0.52	2.043	2.404	-4.148	-0.811	1.413	-1.664	0.947	1.914	2.768	1.801	-3.628	0.704	2.788	1.438	1.707	0.813	3.907	1.558	2.543	2.91	1.632	-4.113	-0.705	1.523	2.421	-1.889	2.441	1.317	1.126	3.169
SLC46A2	1.012	2.604	-2.158	-5.802	-5.802	3.269	-5.802	0.581	-0.144	0.739	0.25	3.046	-5.802	1.444	0.158	-5.802	3.304	-5.802	0.156	-5.802	-5.802	1.454	-1.421	-3.943	-0.808	3.217	-0.393	1.041	0.988	-5.802	-5.802	-5.802	-2.83	-2.407	1.694	-3.215	1.85	-5.802	-5.802
SLC47A1	2.768	-1.863	-0.753	0.398	3.874	2.846	2.3	1.256	1.913	3.863	1.166	0.275	-1.079	-4.945	0.667	1.883	-0.299	-4.406	3.021	1.975	1.722	-2.605	-4.094	-2.338	0.642	4.403	0.775	-0.825	-0.148	2.705	-2.137	0.731	-0.012	-2.193	0.315	1.458	1.061	-0.476	-5.802
SLC47A1P1	-0.295	-3.31	-0.121	0.941	-5.802	-0.734	0.035	-5.802	-5.802	-5.227	-5.802	-3.725	-1.038	-5.802	-1.091	-5.16	-5.234	-2.047	-3.316	-1.499	-5.802	-2.683	-2.317	-2.435	-1.869	-5.802	-5.802	-5.175	-5.802	-4.465	-5.802	-5.802	-2.492	-5.802	-5.802	-5.216	-3.312	-4.189	-2.678
SLC47A1P2	-5.802	-5.802	1.361	-5.802	-5.802	-5.802	-3.136	-5.802	-0.144	-5.802	-5.802	-3.398	-4.457	-5.802	-5.802	0.737	-0.283	-0.258	-1.979	-4.684	-5.802	-5.802	-5.802	-0.35	-5.548	-5.802	-5.802	-5.802	-1.402	-4.789	-5.802	-5.802	-5.53	-5.802	-5.802	-5.802	-5.802	-1.118	-5.802
SLC47A2	-4.476	-1.82	-1.434	-3.153	-3.563	-5.802	0.139	-4.84	0.035	-4.236	-4.219	1.444	-1.836	2.935	-5.149	-1.359	-1.152	1.432	-5.073	-4.684	-4.394	1.669	-1.461	-3.683	-1.108	-1.608	0.411	-1.515	-3.898	-2.32	0.589	1.975	1.359	1.782	1.949	-3.993	-3.774	0.247	0.321
SLC49A3	-0.272	1.367	-2.687	-5.802	-5.802	-5.802	-0.137	-5.802	-0.523	1.859	-0.52	2.526	1.557	1.017	2.56	1.402	1.196	-1.935	2.889	0.329	0.507	2.722	1.021	0.491	1.318	3.586	-5.802	-0.238	-0.453	-0.871	1.933	-0.43	0.444	-0.103	1.795	1.41	0.165	0.17	2.954
SLC49A4	2.275	2.128	3.03	3.016	3.447	1.645	1.311	3.091	2.436	1.914	2.306	2.447	2.447	4.543	2.897	3.228	1.808	2.237	3.994	2.32	1.95	-0.243	1.266	2.834	2.208	4.486	3.962	2.99	3.293	2.297	1.655	3.605	2.623	1.032	-0.938	4.7	2.776	3.193	2.187
SLC4A1	1.775	-2.444	-5.237	-1.57	-5.802	0.422	0.849	-5.242	-3.511	-2.074	-1.379	-0.227	-2.681	-0.241	-2.303	-2.191	0.124	-2.106	-4.591	-4.339	-3.226	0.936	0.474	-3.051	-1.501	-3.352	-5.174	1.434	-5.259	-4.789	-4.113	-5.802	-1.459	0.073	-2.449	-5.802	-5.205	-2.959	-4.977
SLC4A10	1.593	-3.196	3.334	1.671	-2.573	2.791	1.189	-1.483	3.583	-2.827	-3.804	6.289	5.508	3.977	0.131	2.758	6.361	2.59	-0.44	-0.882	-1.863	5.425	3.961	-2.859	-0.964	0.756	2.076	3.594	0.26	-2.255	-1.751	-2.419	2.063	-1.518	1.694	1.553	2.937	0.416	-2.812
SLC4A11	0.006	0.042	-5.802	-5.802	-5.802	-5.802	-1.424	-5.802	2.995	-0.621	-0.52	-4.75	-5.802	-3.063	0.938	1.189	-4.511	-3.907	-5.802	0.242	-5.802	-5.802	-5.802	-0.832	2.774	3.474	-5.174	1.221	1.234	0.413	-5.802	-5.802	-5.802	1.603	-0.986	-5.802	-1.307	-5.802	-5.802
SLC4A1APP1	-1.795	-1.699	-2.609	-2.878	-4.286	-3.386	-2.717	-3.281	-3.216	-3.503	-2.898	-3.921	-3.524	0.274	-2.935	-2.126	-2.94	-3.907	-2.88	-3.025	-2.352	0.883	-2.839	-3.157	-2.743	-3.507	-1.929	-0.573	-1.923	-3.613	-3.511	-3.345	-2.909	-3.678	-1.799	-1.59	-0.34	-3.654	-3.771
SLC4A3	-0.74	-1.45	0.297	-0.305	-1.652	1.185	3.275	-5.802	-4.723	3.676	2.002	-1.06	1.071	-0.317	-1.488	0.822	2.603	-5.802	3.329	-0.12	-4.73	2.781	0.939	0.052	1.452	1.327	-0.43	-5.175	-3.732	1.017	1.282	-0.631	2.361	-5.802	0.929	-2.1	-5.205	1.016	-5.802
SLC4A4	2.526	1.221	2.77	3.471	4.269	1.433	-1.957	1.922	1.328	-5.802	2.175	3.089	3.804	-1.997	3.126	0.439	2.514	3.04	-1.428	-1.89	3.101	4.563	2.731	-0.407	-0.907	-5.162	-5.802	-0.36	2.02	1.194	-2.137	2.361	-1.085	2.231	-5.802	2.855	2.599	1.243	-5.802
SLC4A5	1.26	0.801	-4.833	2.278	-0.231	-1.785	0.062	1.443	1.999	2.374	-0.739	-3.398	0.632	0.693	-1.156	-0.039	1.01	-0.399	-0.351	2.222	0.131	1.508	1.042	1.444	1.115	-0.791	0.627	-0.037	1.787	0.383	0.958	1.587	0.535	1.046	0.916	-1.671	0.644	0.637	-3.771
SLC4A8	4.621	2.976	2.061	0.332	4.989	3.709	2.063	3.574	2.875	3.453	3.49	4.254	3.451	4.725	2.299	1.523	4.771	3.286	4.763	3.21	2.645	4.58	3.647	2.388	4.24	4.101	3.004	3.678	4.575	4.874	5.376	3.474	5.135	3.958	3.945	0.7	4.485	4.791	2.816
SLC4A9	0.319	-0.067	-5.802	3.515	1.139	-5.802	-5.802	-5.802	1.913	1.604	-5.802	-3.132	-5.802	-5.802	-5.802	-5.802	-2.678	1.571	1.049	0.531	0.371	-2.945	-5.802	-1.084	1.105	-1.955	-5.802	3.509	-3.898	-3.977	3.245	0.225	-3.326	0.654	1.182	-1.942	-0.556	1.413	-5.802
SLC52A1	0.794	0.957	0.103	-4.228	3.624	-2.374	1.469	2.058	2.906	-0.036	-4.804	-0.474	-0.527	0.239	2.353	0.999	3.882	1.059	-2.76	1.218	-0.911	0.049	3.106	2.231	-0.03	-2.266	-3.903	-0.901	-2.46	-2.78	-2.97	0.215	-0.012	2.294	0.512	-3.478	1.661	2.511	-4.455
SLC52A3	-4.992	-5.254	-5.802	0.772	1.452	-5.802	-3.925	-5.802	-5.802	-5.802	-3.635	-3.259	-4.978	-5.802	-0.913	-5.802	-4.828	-0.731	-5.802	0.542	-5.802	-4.514	-5.802	-0.799	-1.634	-5.802	-5.174	1.392	-4.556	-2.78	-2.075	-5.802	-3.624	-0.25	-4.824	-5.802	0.75	-5.802	-5.802
SLC5A1	-5.802	-0.608	-5.802	-5.802	-3.083	-5.802	-1.317	-1.666	-5.802	-1.659	-4.482	-1.06	-4.978	-2.615	-5.802	-5.16	-5.802	-5.802	-5.802	-4.684	-5.802	-5.802	-5.154	-3.157	-4.977	-5.802	-5.802	-5.802	0.365	-1.971	-5.802	-5.802	-1.292	-0.786	-0.275	-5.802	-5.802	-0.248	-5.802
SLC5A10	0.222	-0.824	-5.802	-2.273	-4.853	-0.195	0.36	-3.542	-4.723	0.04	0.795	-3.398	-3.126	-3.717	0.076	-4.378	1.083	1.039	-5.802	-1.192	-0.455	-2.605	-0.102	-0.23	-1.487	-1.699	-1.007	1.925	-0.271	-1.105	-2.97	-0.527	-0.208	-0.761	1.16	-4.216	-0.576	-1.465	0.02
SLC5A11	0.86	-4.857	-5.802	-5.802	0.65	-2.236	-0.215	-0.008	1.622	-5.802	-2.898	-0.436	-3.126	-0.671	-2.099	-5.16	0.223	-0.145	-5.802	-1.835	-5.802	1.848	2.162	1.555	1.71	-2.574	-5.802	1.515	-5.802	0.004	-5.802	-5.802	-0.136	1.088	0.791	-0.514	1.105	2.548	-5.802
SLC5A12	-3.549	-2.9	-5.802	-5.802	-2.312	-5.802	-4.753	-5.802	-5.802	-4.015	-0.655	0.438	-3.524	-5.802	-5.802	-2.33	-5.802	-5.802	2.184	0.006	-5.802	3.283	-2.839	-3.213	-2.47	-0.204	-0.872	-5.802	-2.016	-3.977	0.973	-1.992	-3.273	-1.95	-4.824	0.77	1.285	-5.048	-5.802
SLC5A2	-5.802	-5.802	-5.802	-0.557	-5.802	-4.742	-1.623	0.321	-2.667	-4.236	-5.802	-3.725	-4.978	-5.802	-5.802	-5.802	-0.361	-5.802	-5.802	-5.802	0.256	-2.945	-0.117	-1.235	-0.447	-5.802	-2.519	-3.535	0.41	-5.802	-5.802	-5.802	-2.685	-5.802	-5.802	-2.408	-3.312	1.807	-5.802
SLC5A4	-0.557	-0.645	-4.258	-5.072	-5.802	-5.802	-5.802	0.292	-1.298	-0.089	-5.218	1.738	-0.92	-5.802	-0.999	-5.802	-3.385	-5.802	-0.266	1.71	0.623	-1.856	0.09	0.684	-0.374	1.309	-0.108	-5.802	-5.802	-3.46	0.928	-0.843	-3.222	-5.802	0.274	-2.478	-5.802	0.105	-5.802
SLC5A5	2.213	2.256	1.459	1.764	-1.899	-2.527	-0.315	0.843	2.531	-2.369	1.345	1.687	2.444	-4.412	-3.853	-1.028	3.123	0.961	-3.011	0.021	1.338	0.856	2.633	-0.465	1.664	-3.88	3.041	1.895	2.722	-4.789	0.777	0.576	1.831	0.488	2.188	-2.552	-1.409	0.944	-4.073
SLC5A7	-5.802	-0.327	0.637	-2.544	-5.802	-5.802	-5.802	-5.802	-5.802	-5.802	-5.802	-1.42	-5.802	-5.802	-5.802	0.28	-5.802	-5.802	-5.802	-5.802	-5.802	1.365	-5.802	-5.802	-5.802	-5.802	-5.802	-5.802	-1.836	-4.789	0.5	-5.802	-1.319	-5.802	-5.802	-3.478	-5.802	-0.476	-5.802
SLC5A8	-4.097	-5.254	-5.802	-3.939	-3.879	-5.802	0.126	-5.242	-4.113	-0.404	-4.804	-2.624	-2.962	-5.802	-5.149	-5.802	-3.26	-1.478	-4.23	0.177	-4.73	1.961	1.184	1.223	-4.455	-3.682	-5.802	-5.175	-4.086	0.49	-5.164	-4.318	-1.36	-5.802	-4.246	-5.802	-3.603	0.416	-5.802
SLC5A9	-0.272	1.956	-2.104	2.029	-5.802	-5.802	-1.957	2.146	1.531	0.562	1.621	2.933	-5.802	-4.023	0.749	1.887	2.306	0.752	-0.168	-0.451	1.701	-5.802	0.624	-2.651	-3.039	-0.458	0.996	-5.802	0.721	-0.385	-5.802	-5.267	1.045	-5.802	-5.802	-5.216	2.042	-0.632	1.837
SLC6A1	0.993	0.297	-1.612	-3.493	-1.095	0.723	-4.753	-5.802	-4.113	-2.92	-4.219	-0.896	-2.446	-4.412	1.602	-0.01	-1.642	2.828	-2.275	-3.452	-0.237	-2.211	-0.82	-0.44	-4.693	-0.718	-1.826	3.37	1.658	-0.385	1.565	2.03	-1.489	-2.067	1.72	-1.671	-4.783	0.334	2.049
SLC6A11	0.118	-4.547	-5.237	-5.802	-1.652	-4.742	1.015	1.452	-5.802	-0.701	-5.218	2.227	-4.075	-4.412	-0.202	-4.717	-0.046	-1.735	-5.802	0.411	-5.168	-1.242	-1.587	-1.137	0.596	1.027	0.117	2.032	-5.802	-3.613	-5.164	-1.069	-2.685	-2.486	-5.232	-5.216	-3.774	0.637	2.436
SLC6A12	2.192	4.142	2.681	-3.009	-2.724	1.79	2.234	2.258	-3.685	4.781	3.051	2.173	1.888	-1.63	0.223	1.597	1.389	-5.802	3.091	0.816	-3.695	1.688	-3.193	0.205	-0.481	5.181	1.961	2.083	-1.371	2.556	0.022	-3.126	-0.557	2.085	3.174	3.274	-0.657	2.241	-4.073
SLC6A13	-5.802	-0.803	0.068	-4.589	1.717	-5.802	-5.802	-4.268	2.788	0.1	-4.482	0.092	-4.075	2.096	-5.802	0.932	-5.234	1.151	-2.649	-2.797	-5.802	-5.802	-5.154	-0.44	-0.936	-2.662	0.463	3.855	-3.324	1.24	-5.802	-0.281	-3.126	0.217	-5.802	-5.802	-3.968	1.06	-5.802
SLC6A15	-0.528	1.483	-2.769	-5.072	0.003	-4.138	-1.424	-4.84	-4.113	-5.802	-0.22	-3.015	-1.258	-5.802	-0.011	-0.354	-5.802	-4.406	-2.76	-5.137	-5.802	-3.389	-3.193	-2.539	-2.39	-0.519	-4.737	2.073	-5.802	4.133	-3.883	-5.802	-1.865	-5.802	-0.453	-5.802	-4.192	1.008	-4.455
SLC6A16	3.366	2.919	-0.354	2.78	1.398	3.948	3.262	3.735	4.567	2.687	1.871	2.347	1.274	1.698	2.29	2.719	3.525	3.271	1.746	4.057	2.608	2.542	0.698	2.903	4.105	2.173	3.335	2.887	2.426	3.149	-0.925	4.167	2.875	2.839	1.538	2.098	1.789	4.339	-0.524
SLC6A17	-5.802	-5.802	-1.276	-5.802	-5.802	-5.802	-5.802	-5.802	-5.802	-5.802	0.49	-3.259	-4.457	-5.802	-5.802	-1.948	0.53	-5.802	-1.216	-4.684	-5.802	-0.629	-5.154	-0.132	-5.548	-5.802	-5.802	-3.905	-5.802	0.105	-2.202	-5.802	-5.104	-5.802	-5.802	-1.59	-4.458	-0.605	-5.802
SLC6A19	-4.992	-5.802	-5.802	-0.348	-5.802	-5.802	-5.184	-5.242	-0.144	-2.58	-4.482	-2.388	-5.802	-5.802	-5.802	-5.16	-0.444	-4.74	-5.802	-5.802	-0.807	0.096	-5.802	-4.834	-4.693	-5.802	-4.737	-5.802	-5.259	-3.322	-4.723	-5.802	-4.636	-5.802	-5.802	-5.802	-5.205	-0.632	-5.802
SLC6A2	-5.802	-5.802	-5.802	-5.802	-5.802	-1.993	-5.802	0.088	-4.723	-5.802	-5.802	-0.002	-3.126	-5.802	-0.658	-5.802	-5.234	-3.537	-5.802	-5.802	-5.802	-1.571	-5.802	-4.668	-1.78	-3.682	0.218	-5.802	-5.259	-4.465	-5.802	-5.802	-1.865	-5.802	-5.802	-5.802	0.153	0.247	-5.802
SLC6A20	-1.547	-4.291	-5.237	-2.045	2.208	1.484	-0.901	1.34	-2.416	-0.421	-1.25	-1.347	-1.986	0.359	1.542	0.854	2.394	-5.176	0.554	1.804	0.885	-1.129	1.837	-0.768	-0.226	-1.329	-0.772	1.434	0.858	-0.97	3.407	-3.603	-5.301	1.349	-0.487	1.626	1.338	-0.186	-4.073
SLC6A3	-2.272	-5.802	3.013	-1.91	-5.802	-5.802	0.579	-3.281	-5.164	-0.371	-5.218	3.744	0.719	-4.945	-5.802	-0.553	0.833	-5.802	0.798	5.085	2.308	3.001	-1.502	3.046	3.131	-2.133	1.699	0.935	-5.259	4.51	2.481	-0.544	-3.173	-0.233	-5.802	2.536	-3.968	-1.733	-0.675
SLC6A4	2.122	-0.006	1.718	-0.716	-1.509	-5.802	-1.065	-0.008	-5.164	-2.185	-4.219	-1.9	-4.978	0.167	0.413	2.467	1.244	2.198	0.738	-1.376	-1.863	-0.319	3.244	-2.081	0.333	1.383	-1.396	2.543	2.347	-0.92	-3.511	2.191	-0.142	2.155	-0.778	2.004	1.333	2.293	-4.455
SLC6A5	-5.802	-0.254	0.032	0.234	0.05	-5.802	-5.184	-5.802	-5.164	-5.802	0.365	-2.541	-2.815	-5.802	-1.712	-5.802	-3.522	-1.013	-5.802	-5.802	-5.802	1.896	-5.802	0.551	-0.955	-5.802	0.265	-4.405	-1.795	0.739	-5.802	-5.802	-1.253	-5.802	-5.232	-5.802	-0.024	-0.747	-0.74
SLC6A7	-5.802	-5.802	-5.237	0.262	-3.879	-4.742	-5.802	-5.802	-5.802	-1.215	-0.972	-2.713	-1.122	-4.412	-5.802	-5.802	-5.234	-3.907	-1.913	-0.294	-1.669	-3.265	-5.802	-1.841	-5.143	0.04	-5.802	-5.175	-0.059	-4.2	-5.802	-5.802	-5.802	-4.718	-2.382	-5.802	-1.86	1.025	-5.802
SLC6A8	2.549	0.216	2.805	-2.045	-4.286	-1.045	0.652	0.341	-1.131	1.491	-2.22	2.256	0.285	1.73	-0.151	-0.01	3.439	-4.135	-1.572	2.065	2.039	0.454	-5.802	1.78	0.309	3.167	-4.737	1.784	1.167	0.951	0.232	-0.035	-5.301	-3.208	0.724	0.668	-2.309	-5.802	3.191
SLC6A9	1.106	-1.623	-2.856	0.332	-0.858	-5.802	0.542	-0.648	2.009	-2.074	-3.483	-3.552	-3.524	-1.187	-5.149	-0.373	-1.944	-5.802	3.145	1.589	-5.168	1.365	-4.709	-0.757	-1.445	-2.266	0.953	-1.556	-5.802	0.004	-5.802	2.782	0.047	-0.786	-4.506	0.61	-4.783	-2.491	-4.073
SLC7A10	-5.802	-5.802	-5.802	-5.802	-5.802	0.74	-5.802	0.967	-5.164	-4.816	-5.802	-4.148	-5.802	-5.802	-1.92	-3.501	-5.802	-5.802	-5.802	-5.802	-5.802	-1.464	-0.286	-5.493	-5.331	-5.802	0.13	-5.802	-5.802	-3.977	-5.802	-5.802	2.284	-3.348	-5.802	-5.802	-5.205	-0.313	-5.802
SLC7A11	2.751	1.705	4.544	-5.072	2.001	-5.802	1.742	-3.86	0.943	4.456	3.922	3.087	2.912	3.777	1.262	1.543	2.581	-4.135	5.043	2.685	-0.324	3.887	2.84	2.21	0.226	6.077	-1.036	2.079	2.916	0.393	3.906	1.153	1.731	1.421	4.894	3.86	3.148	0.276	2.213
SLC7A13	-4.476	-3.196	-5.237	-5.802	-1.899	-0.734	-5.802	-5.242	-3.216	-1.785	-1.483	-3.015	-3.524	-5.802	-4.701	-1.948	-3.146	-4.74	-5.802	-5.137	-4.73	-5.802	-5.802	-4.26	-4.828	-1.127	-5.802	-5.175	-5.259	-3.977	-1.904	-5.802	-2.585	-5.802	-5.802	-3.8	0.82	-1.675	-5.802
SLC7A14	-4.992	-1.779	-4.517	-3.699	-4.286	-1.231	-0.122	-5.242	-1.195	-1.742	-3.483	1.513	-3.524	-5.802	0.867	-2.405	-0.478	0.236	-1.523	1.152	-5.168	-3.845	-1.587	-1.178	0.251	-2.757	-5.174	1.801	-4.865	0.165	-5.164	-0.929	-4.776	-1.518	-0.216	-4.801	0.016	-2.959	-3.771
SLC7A2	3.445	-4.547	0.193	1.871	-5.802	-0.102	-2.128	-4.84	-4.723	-4.236	-5.218	-2.388	-0.086	-4.412	-4.36	-5.16	-5.234	-4.406	-5.073	-5.802	-5.168	-0.554	-4.369	-1.776	-3.58	-4.721	-5.174	1.592	0.728	2.405	-5.802	-4.877	-4.93	-4.718	-2.753	-5.802	-3.968	-0.66	-4.977
SLC7A3	-5.802	0.227	-5.802	-5.802	-5.802	-5.802	1.79	-5.802	-5.802	-5.802	-5.802	-3.921	-5.802	-5.802	-5.802	-1.251	-5.802	-1.478	-5.802	-0.65	-1.763	-2.331	-5.802	-5.802	-5.548	-0.718	-5.802	-5.802	-2.016	-5.802	-5.802	-5.802	1.956	-5.161	-5.802	-5.802	-5.802	-5.802	-5.802
SLC7A4	-4.476	-5.802	2.049	-5.802	1.426	-5.802	-2.128	0.967	0.304	-0.972	-5.218	1.807	1.977	-0.774	0.39	-5.802	1.517	1.099	-5.802	1.294	0.105	-5.802	-5.802	0.733	1.513	-1.796	-4.737	-5.802	-0.242	-3.08	1.516	3.024	-5.53	-5.161	-5.802	-5.216	-5.802	-5.048	-4.977
SLC7A5	7.28	7.264	8.357	5.503	6.891	7.35	6.343	5.207	5.515	7.371	7.034	6.309	9.498	7.707	7.055	7.163	5.279	6.179	8.463	7.771	9.042	6.839	7.659	8.089	6.066	6.526	5.679	8.811	7.438	6.828	8.723	7.188	5.741	6.484	7.116	8.552	7.722	5.208	8.899
SLC7A5P1	3.058	1.759	4.65	2.187	3.333	3.022	2.255	2.478	2.382	2.178	2.548	3.872	5.624	3.716	2.445	3.013	2.146	2.732	2.737	3.124	4.776	2.072	3.602	4.138	3.061	1.13	2.446	4.604	3.236	3.745	3.722	2.359	2.896	2.551	3.979	4.233	2.946	2.152	3.627
SLC7A7	5.195	7.136	5.84	5.926	5.202	5.059	5.912	3.065	3.486	6.46	6.263	5.946	2.326	5.123	5.592	4.871	6.914	3.346	6.917	4.145	-4.121	6.518	2.677	3.29	5.13	9.036	6.322	4.533	6.065	4.065	4.711	3.71	4.469	4.017	7.471	5.79	6.292	4.797	4.122
SLC7A8	2.431	3.726	4.949	4.114	3.427	4.416	2.803	4.813	3.809	-0.742	3.628	3.462	3.347	4.18	1.431	1.839	5.299	3.831	3.749	1.145	-5.168	2.098	3.458	2.041	1.843	7.675	5.208	3.573	3.876	5.183	1.165	2.859	4.515	-4.718	3.959	4.195	6.105	1.817	1.614
SLC7A9	-5.802	-1.699	1.245	-5.802	-4.286	-5.802	2.243	1.004	2.428	-5.227	-5.802	-1.42	-4.075	1.541	-2.037	1.831	-5.802	-5.802	1.504	-5.802	-0.577	-3.676	-0.873	-2.005	1.195	-5.802	-2.602	1.257	-5.802	-1.649	0.965	-3.603	0.294	-0.119	-4.506	-5.802	0.871	1.413	1.671
SLC8A1	5.13	5.3	4.181	-5.072	1.496	5.281	5.06	0.331	2.209	6.013	6.072	4.698	-0.556	4.913	5.194	2.544	5.326	-1.559	6.609	1.851	0.382	4.508	1.597	3.187	3.367	7.727	3.015	4.476	5.239	3.291	4.419	4.183	2.158	2.689	6.653	4.165	5.211	2.846	1.35
SLC8A2	-2.272	-5.254	-2.687	-5.072	-5.802	-4.742	-3.729	-5.802	-5.164	-3.654	-5.802	-3.725	-4.075	-3.465	-3.181	-5.802	-4.828	-5.802	-1.256	-3.295	-5.802	1.124	-5.802	-5.802	-5.548	-1.9	-3.238	0.5	-5.259	-5.209	-0.746	-5.802	-5.802	-5.802	-2.84	-0.917	-5.205	-5.048	-5.802
SLC8A3	-5.802	-5.254	-5.802	0.711	-3.879	1.015	-5.802	-1.069	-3.883	-2.021	-5.802	-2.388	-2.962	-5.802	-5.802	-1.516	-5.802	-5.176	-3.011	-5.802	0.566	0.625	-5.802	-4.834	-0.361	-5.802	-5.802	-5.175	-5.802	-4.2	-5.802	3.098	-5.104	-5.802	1.374	-5.802	-3.186	-0.451	-5.802
SLC9A2	-5.802	-5.802	-0.277	-5.802	-5.802	-5.802	-4.753	-3.406	-5.164	1.262	-5.802	-3.015	-4.075	-4.023	-5.802	-0.71	-0.139	0.405	-5.073	-5.802	-5.802	-1.43	-1.345	-0.81	-3.039	-5.802	-4.737	2.21	0.168	-3.977	-5.802	-5.802	0.404	-0.577	-0.453	-5.802	0.805	-1.007	-0.311
SLC9A3	-0.773	-3.886	-1.905	-3.493	-3.879	-5.802	-4.753	-1.92	-1.851	-4.015	-4.482	0.039	-1.909	-4.945	-3.478	-0.808	-2.043	-0.241	-2.76	-2.202	-0.858	-3.389	-1.826	-3.332	-0.79	-1.158	-3.706	-2.522	-2.396	-3.08	-3.883	-4.104	-0.63	-2.753	-2.142	-3.478	-2.245	-1.238	-0.582
SLC9A3P2	-0.158	-5.802	-5.802	-5.802	-5.802	-5.802	-5.802	-5.802	-5.802	-5.802	-5.802	-3.259	-5.802	1.349	-0.941	-3.077	-2.095	-5.802	-5.802	-5.137	-5.802	-5.802	0.246	-3.051	-4.251	-5.802	-5.802	-2.23	-0.973	-4.789	-5.802	-5.802	-5.802	-5.802	-5.802	-5.802	-3.07	-5.802	3.14
SLC9A3R2	-3.797	-1.004	1.276	-5.802	-0.948	-4.742	-3.402	-5.802	-5.164	2.379	-5.802	-1.383	-2.342	-1.506	-0.999	0.78	2.035	-4.406	1.81	-3.025	0.157	0.688	-5.154	-1.373	-2.313	2.084	-5.174	-1.88	-0.699	-3.08	-1.851	-5.802	-2.949	-1.122	-4.824	0.119	-1.181	-0.747	-5.802
SLC9A4	-4.097	-3.719	0.918	-4.589	-1.442	0.146	-1.666	-3.692	-5.802	-5.227	-5.802	-2.463	0.606	-4.945	0.704	-5.16	-4.511	0.556	-5.073	-5.137	0.183	-4.83	-4.709	-5.022	-5.331	-4.721	-5.802	-5.175	-4.865	2.124	-5.164	-4.571	-5.301	-5.802	-5.232	-5.216	-4.783	-5.802	-5.802
SLC9A5	-0.42	0.894	2.311	0.668	-1.258	-1.231	2.576	0.744	-4.386	1.983	2.269	2.058	3.239	-2.898	0.158	2.49	-2.761	4.44	0.938	1.199	1.025	2.615	-2.113	3.037	2.308	1.819	1.284	3.543	1.308	0.105	1.158	2.573	0.986	1.128	1.751	1.965	1.534	3.358	1.533
SLC9A7	5.688	4.3	5.471	6.006	3.166	5.186	4.272	3.622	3.988	5.524	4.947	3.783	4.75	4.535	4.452	3.977	4.252	3.925	5.881	4.925	4.07	5.262	4.526	4.202	4.365	5.662	5.662	4.744	5.632	4.535	6.067	4.869	5.64	4.287	5.645	6.255	3.044	6.495	3.604
SLC9A7P1	-1.729	4.494	-1.029	-4.589	-4.853	3.278	1.542	-4.526	-5.802	3.178	2.66	-3.552	-5.802	3.843	0.867	-5.802	2.616	-4.406	-3.011	-2.696	-2.772	1.529	0.586	-0.865	-5.143	5.472	-1.876	-2.996	1.915	-5.209	-5.164	1.039	-3.438	-2.486	3.378	3.475	-2.124	-4.189	-4.977
SLC9B1	1.836	2.218	0.714	2.472	0.902	1.245	1.845	2.747	1.531	0.835	2.496	1.862	-1.986	2.173	3.242	1.699	0.761	2.569	0.982	0.907	1.756	2.797	0.431	2.481	2.248	1.786	2.363	0.428	0.699	-0.286	2.541	2.812	2.609	2.837	2.794	-0.357	2.058	3.005	-0.495
SLC9B1P1	-1.241	-5.802	-3.047	-5.802	-4.286	-5.802	-2.629	-5.242	-4.723	-4.015	-2.557	-3.552	-5.802	-5.802	-4.701	-5.802	-5.234	-2.524	-5.802	-4.684	-5.802	1.084	-5.802	-2.613	-3.309	-4.11	-4.737	-3.905	-5.802	-4.2	-5.164	-2.85	-3.326	-3.208	-3.032	-5.802	-2.309	-1.793	-4.977
SLC9B1P3	-5.802	-5.802	-4.833	-5.802	-3.563	-5.802	-5.802	-5.802	-5.802	-1.472	-1.19	-2.317	-5.802	-5.802	-5.149	-0.3	-2.15	-5.176	-5.073	-5.137	-4.73	-4.035	-1.587	-5.802	-5.331	-5.162	-5.174	-5.175	-5.802	-5.209	-5.802	-5.802	-4.088	-5.802	-5.232	-5.802	-4.458	0.089	-5.802
SLC9B1P4	-4.992	-4.074	-3.154	-5.802	-5.802	-5.802	-4.753	-5.802	-4.386	-3.126	-2.104	-3.921	-3.312	-4.412	-2.935	-4.717	-5.802	-4.74	-5.802	-5.802	-5.168	-4.255	-2.839	-4.668	-4.828	-3.212	-5.802	-5.802	-5.802	-2.32	-4.723	-4.571	-4.088	-4.718	-4.506	-5.802	0.758	-3.265	-5.802
SLC9C1	-5.802	-1.483	-4.258	2.25	1.037	-1.166	1.022	0.621	-5.802	-2.58	-1.557	-1.181	-4.075	-5.802	-1.812	-5.16	-0.605	-0.731	-0.536	0.19	-5.802	-0.668	-5.802	-1.045	-1.118	-1.293	0.839	-3.38	-5.259	-1.319	-3.215	-0.886	-0.285	-1.95	-5.802	-5.802	-5.802	0.276	-5.802
SLC9C2	0.64	-1.182	1.038	-5.802	0.634	-5.802	-3.925	-5.802	-5.164	-0.721	-0.281	1.113	-1.357	-5.802	-5.149	-3.205	2.137	-5.802	-5.802	-1.029	-5.802	0.609	-0.359	-5.239	-3.213	-2.071	-0.034	-2.23	-5.802	-5.209	-5.802	-5.802	0.236	-5.802	-1.634	-5.802	2.065	1.439	-5.802
SLCO1A2	-4.476	-0.845	-5.237	0.174	-2.573	-5.802	-0.708	-2.701	-5.164	-5.227	0.002	0.83	-2.681	-1.285	-5.802	1.183	-0.683	-1.882	-1.066	0.28	-4.73	1.906	-0.927	-1.295	-4.828	-3.212	-5.174	-4.739	0.158	1.194	-5.164	-5.267	-4.636	-5.802	-4.824	0.166	-5.205	-0.335	-2.812
SLCO1B1	-1.606	-5.802	-5.802	-5.802	-3.563	-5.802	-0.754	-5.242	-3.511	-1.022	-5.802	-3.725	-3.524	-5.802	-5.802	-5.802	-0.586	-2.3	-5.802	-0.968	-5.802	0.37	-5.802	-5.802	-2.527	-1.065	-5.802	-2.996	-0.359	-4.789	-5.802	-5.802	-5.802	-5.802	-5.802	0.778	-3.774	-2.219	-5.802
SLCO1C1	-0.295	-2.9	-5.237	-5.802	-5.802	-5.802	-2.322	-5.802	-5.802	-2.74	-5.802	-3.015	-5.802	-5.802	-2.63	-5.16	-3.385	-2.79	-3.011	-5.802	-5.802	-0.483	-3.49	-2.815	-5.802	-5.802	-5.802	-5.802	-5.802	-0.996	-5.802	-5.802	-1.04	-5.802	-5.802	-5.802	-0.065	0.02	-5.802
SLCO2A1	0.933	-0.342	-5.802	-1.674	2.394	-5.802	-0.183	-0.648	0.327	0.587	-5.802	-3.259	-5.802	-4.945	-2.378	-5.16	0.638	-0.192	-0.463	-0.204	-5.802	1.781	0.931	-1.357	-1.634	-1.9	-1.595	-1.039	-5.802	-4.465	-5.802	-5.267	-1.631	-1.56	-5.802	0.635	-2.77	-2.063	-5.802
SLCO2B1	5.079	6.071	4.945	-5.802	2.323	6.006	3.848	-5.802	-0.385	4.3	6.25	4.876	-2.446	3.481	2.197	4.262	5.884	-3.383	5.034	4.012	-5.168	2.525	-0.539	3.061	0.819	10.071	4.994	-1.437	6.339	4.963	3.968	-1.395	-0.655	-5.802	6.084	4.829	8.445	4.141	-2.338
SLCO3A1	5.315	4.624	4.636	2.038	4.725	4.196	3.669	3.272	6.201	4.075	4.367	5.116	5.358	3.656	3.857	2.864	5.574	4.074	4.894	3.549	5.16	5.388	5.346	3.936	3.247	5.019	3.88	2.969	4.882	2.808	5.439	3.664	3.977	4.15	4.858	4.894	5.054	3.254	1.881
SLCO4A1	3.517	6.088	5.687	4.157	4.294	4.384	5.841	3.57	4.322	5.917	5.194	4.882	6.306	5.662	5.291	4.106	4.319	3.417	5.554	5.198	6.592	5.246	4.566	5.912	4.609	6.056	5.499	6.087	3.679	3.44	5.039	4.977	3.537	4.152	4.497	5.862	4.605	2.495	4.379
SLCO4C1	5.584	2.783	3.186	4.253	1.586	1.292	1.243	0.773	-5.164	1.735	-2.898	4.753	3.732	2.424	3.582	2.688	4.676	-4.135	-3.316	-2.274	2.755	5.133	3.13	-5.239	1.774	1.062	2.032	2.72	2.536	-0.402	-5.164	-1.778	0.928	2.565	2.851	3.501	2.909	2.566	-4.977
SLCO5A1	-2.014	-4.857	1.038	2.906	3.284	-5.802	0.075	1.144	-5.164	1.1	-0.379	1.607	1.362	-2.378	2.197	-0.914	0.84	-4.74	2.154	-1.192	-4.73	-2.852	-0.359	-0.865	1.889	-5.802	1.33	1.947	-5.802	-3.322	-5.164	0.123	1.955	-0.666	2.149	1.345	0.394	3.042	-1.353
SLCO6A1	-5.802	-4.857	-0.577	1.215	-5.802	-5.802	-5.802	1.155	-5.802	-2.305	-5.802	-2.388	-4.457	-5.802	-0.941	-2.405	0.005	-5.802	-5.802	-3.295	-5.802	0.418	-5.802	-5.802	-4.828	-4.721	-5.802	-4.739	-5.802	-4.465	-5.802	-5.802	-5.802	-5.802	-2.84	-5.802	-5.802	-1.416	-5.802
SLFN11	6.998	6.491	6.815	7.374	6.254	5.836	5.662	5.738	5.642	6.537	5.567	6.459	7.818	6.32	5.862	5.723	6.305	6.561	7.02	6.113	7.061	6.054	5.731	6.536	6.01	7.058	7.01	7.155	6.786	5.648	7.622	5.212	6.263	5.479	6.247	6.503	6.341	5.305	7.143
SLFN12	4.566	3.483	4.023	3.99	1.927	2.677	4.024	3.248	4.508	4.517	3.98	5.389	2.893	3.959	4.015	4.578	3.746	0.752	2.169	3.478	2.897	1.974	3.961	4.676	3.92	4.642	2.866	4.47	4.103	4.63	4.051	4.053	3.572	4.369	4.613	3.157	4.378	1.379	-0.917
SLFN14	-0.95	-3.569	-5.802	2.532	-5.802	-5.802	1.225	2.227	1.145	-5.802	-0.297	1.138	1.467	1.678	-0.78	-1.184	-5.802	-1.329	-3.496	-1.158	-3.098	-5.802	-1.137	1.563	-5.548	-5.802	-4.131	-0.142	0.454	-5.209	-5.802	-0.762	1.034	0.467	1.193	-1.099	1.69	-5.802	2.57
SLFNL1	4.047	2.295	1.823	1.833	4.389	-1.298	-0.077	2.095	0.725	3.257	1.919	-3.921	-1.986	2.785	2.467	1.649	1.836	3.782	1.467	2.885	2.359	2.087	2.773	2.581	2.09	0.484	2.216	2.269	3.241	0.432	-3.215	0.826	0.897	2.959	0.431	1.448	-2.245	2.88	1.768
SLIT1	2.251	0.913	0.661	3.284	1.193	3.539	2.406	2.997	-4.723	3.623	2.457	2.562	-0.998	2.106	1.299	-3.205	2.532	1.571	2.207	-0.536	1.366	1.903	1.547	2.117	0.443	2.087	1.796	0.52	2.891	3.329	3.294	-0.226	1.286	2.49	0.876	-5.216	2.525	1.6	-0.387
SLIT2	0.86	-0.388	0.621	0.262	-2.091	-5.802	-2.717	1.081	0.256	2.211	-0.972	0.275	-1.767	-0.811	-1.92	-2.567	-4.828	-2.79	-1.428	1.401	-5.168	2.358	1.152	1.046	-0.18	1.646	-0.797	-0.983	-5.802	-2.457	-3.088	-1.335	0.471	1.812	0.109	-5.802	-2.77	0.17	-4.977
SLIT3	-0.42	-4.857	0.327	-5.072	-4.286	-0.782	-1.462	-2.869	-2.202	-4.497	-2.104	1.327	-5.802	-4.023	-0.941	0.789	1.572	-4.406	-0.806	-3.025	-5.168	1.785	-5.154	-0.97	-1.432	0.365	-5.802	-5.175	-4.302	-1.286	2.463	-5.802	-0.913	-0.233	1.319	1.277	-0.323	1.008	-5.802
SLITRK2	-5.802	-5.802	-5.802	-3.699	-5.802	-4.742	-2.717	-5.802	-2.578	-5.227	-5.802	-2.541	-2.681	-5.802	-2.724	-5.802	-5.234	-5.802	-5.802	-5.137	-5.802	-2.945	-5.154	-2.815	-4.828	-5.802	-5.802	-2.522	-5.802	2.534	1.417	-5.802	-5.104	-5.802	-5.802	-5.802	-5.802	-0.38	-5.802
SLITRK4	2.291	3.459	-0.54	-5.072	-2.437	-4.742	-2.811	-4.84	-4.723	-2.58	0.239	3.586	-4.978	-5.802	-4.701	-5.802	2.934	-5.802	1.065	-1.092	-4.73	3.978	-5.802	-1.192	-4.828	3.986	-0.411	0.836	-5.802	-3.613	-4.113	-4.318	-1.306	-0.786	-4.506	-1.893	1.274	-5.048	-4.455
SLITRK5	-3.337	-3.091	-4.517	-2.544	-0.38	-4.742	0.737	-4.84	-3.685	-2.369	-4.804	-1.662	2.227	-4.945	0.368	-2.96	-4.032	-3.116	1.608	-2.907	1.263	-0.728	-2.47	-4.147	-2.172	-0.539	-4.737	-1.732	-5.259	-0.871	-1.446	-4.877	-0.883	1.51	-4.506	0.858	0.735	-1.566	-4.073
SLITRK6	-5.802	-0.469	-5.802	-5.802	-5.802	-5.802	-5.802	-5.802	-4.723	-5.802	-5.802	-2.713	3.116	0.964	-4.36	-5.802	-0.568	-5.802	-5.802	-5.137	-5.802	0.361	-1.17	-4.147	-1.086	-5.802	-5.802	-5.802	-5.802	-4.465	-5.802	-5.802	-5.802	-5.802	-0.051	-5.802	-5.802	-1.416	-5.802
SMAD1	-4.097	1.723	-1.004	-0.165	-3.303	-5.802	-0.518	3.841	-5.164	2.055	2.309	2.103	1.071	0.571	2.871	3.362	-1.566	-3.243	-0.417	1.158	0.687	1.748	1.014	2.375	-1.243	2.506	2.062	1.559	0.428	1.695	0.383	2.804	2.123	1.807	2.962	2.272	-0.258	2.833	2.268
SMAD6	1.429	-0.373	0.432	-5.802	-4.286	-5.802	-5.184	-5.802	-5.802	-2.92	-5.802	-2.185	-3.126	-4.945	-5.802	0.955	0.135	-5.802	-1.297	-5.137	-2.427	-0.2	-5.802	-4.384	-1.982	2.565	-5.802	-4.739	-0.486	0.517	2.255	-5.802	-0.285	-5.802	2.472	0.808	-1.011	-5.802	-5.802
SMAD7	5.786	5.122	6.279	3.825	5.23	5.372	4.053	4.029	5.804	3.249	3.987	6.208	7.092	4.255	5.094	4.402	5.24	4.614	4.378	5.045	7.089	4.851	6.209	5.374	4.477	5.071	6.386	6.894	6.071	5.551	6.456	4.699	4.267	3.488	4.798	5.716	5.599	4.652	6.429
SMAD9	4.455	1.491	1.722	1.638	3.523	-0.295	2.249	2.066	-3.685	0.918	0.996	2.956	2.444	1.822	-0.525	3.19	2.746	3.034	-0.898	1.817	-4.73	2.501	-0.04	1.43	3.118	-0.842	-4.737	2.201	-0.188	2.998	-2.27	3.275	2.705	2.38	0.412	3.098	2.593	2.536	3.707
SMAP2	6.719	6.958	7.771	7.774	7.686	6.963	7.811	7.251	6.387	8.004	8.285	7.284	7.982	8.304	7.9	6.993	6.454	8.255	7.914	8.166	8.556	6.867	6.699	6.724	7.401	7.357	8.445	7.468	7.161	6.437	7.159	8.124	7.53	6.712	6.806	7.807	6.696	7.606	8.514
SMARCA1	0.923	-1.155	2.094	-3.009	-2.573	-1.369	0.423	2.739	-2.97	-3.824	-0.147	-3.725	-0.958	-5.802	-0.056	-5.802	-5.802	-5.802	-5.802	-3.828	-5.802	-5.802	-5.802	-0.5	-1.851	2.17	-5.802	-5.802	-0.819	0.572	-3.883	1.362	-1.967	-5.802	-5.802	-5.802	0.727	1.33	-5.802
SMARCD3	2.334	0.042	1.224	2.153	-0.444	3.298	1.361	3.674	2.368	1.887	-3.635	-1.279	1.85	2.056	2.127	1.644	2.782	3.003	0.964	2.57	0.651	3.629	0.777	2.443	1.891	-0.458	1.01	0.686	3.334	1.863	4.031	0.946	-0.742	1.218	0.589	-0.032	2.608	1.236	1.491
SMARCE1P1	-4.992	-5.254	-5.237	-5.802	-5.802	-0.782	-5.802	-4.268	-0.771	-4.497	-5.802	-3.398	0.606	-4.945	-5.149	-4.104	-5.802	-5.176	-4.591	-0.451	-5.802	-5.802	-5.802	-1.863	-4.693	-4.721	-5.802	0.226	-4.865	-5.209	-4.723	-4.877	-1.073	-5.161	-4.506	-3.478	-2.376	-5.802	-4.977
SMARCE1P5	1.168	-0.683	-4.258	-3.939	-3.563	-3.713	0.786	-4.268	-3.883	-4.015	-3.997	-2.713	0.593	-3.465	-3.322	0.657	-4.032	-3.537	-3.316	-3.828	-4.394	-4.514	-2.947	0.283	-3.081	-2.662	-2.785	-3.535	-3.732	-3.783	-3.356	-3.603	-1.292	-4.38	-4.506	-3.478	-4.192	-2.063	-4.977
SMARCE1P6	0.902	0.522	1.718	0.385	-4.286	-5.802	-1.666	-4.84	-4.723	-4.497	-1.05	-3.725	0.166	-5.802	-5.149	0.316	-5.802	-5.176	0.245	-1.947	-4.73	-0.629	-0.627	-2.539	-2.556	-2.266	-5.802	1.475	-2.221	0.867	1.585	0.293	-4.182	1.975	-4.824	-5.802	-0.024	-5.802	-4.977
SMC1B	3.861	1.064	3.381	0.932	1.538	1.572	1.479	-1.627	2.126	2.87	2.258	1.687	3.905	2.323	2.025	1.334	-1.045	2.828	2.824	3.647	1.878	-0.273	4.138	3.337	1.907	0.174	3.137	4.869	3.088	2.124	2.86	1.986	3.506	2.585	2.601	3.673	2.139	-0.089	3.799
SMCO1	-4.476	-3.31	-0.453	-5.802	-0.097	-5.802	-5.802	-5.242	-1.527	-3.126	-0.739	-3.921	-5.802	1.638	-5.802	-5.16	-2.095	-2.607	-5.802	-5.802	-5.802	1.525	-0.873	-5.802	-3.039	-5.802	-5.802	-1.098	-5.802	-4.789	-5.802	-5.802	-5.104	-0.199	-5.232	-5.802	-5.205	-5.048	-5.802
SMCO2	-2.989	-4.547	-3.68	-5.802	0.225	0.094	-4.753	-1.321	-5.802	-5.802	-1.161	-3.398	-0.883	-4.945	-5.802	-5.802	-5.802	-5.802	-5.802	-4.684	-5.802	-1.076	-5.802	-2.135	-2.022	-4.383	-5.802	-5.802	-5.802	-5.209	-0.565	-5.802	-5.802	-5.802	0.855	-3.8	-0.576	-5.802	-5.802
SMCO3	-5.802	-5.802	-5.802	-5.802	1.352	-0.072	-1.154	-5.802	-5.802	-2.58	-5.802	-5.182	-0.71	-5.802	-2.826	-5.802	-5.802	-5.802	-5.802	-5.802	-2.281	-5.802	-5.802	-5.239	-5.548	-2.662	-5.802	-5.802	-0.861	-5.802	-5.802	-5.802	-1.771	-1.122	-5.802	-5.802	-5.802	-5.802	-5.802
SMCO4	3.168	5.42	5.085	4.158	3.679	3.856	5.505	4.725	3.55	5.99	5.852	4.115	4.432	5.27	5.654	4.414	5.139	3.951	5.792	4.639	4.956	4.614	2.954	3.937	3.636	6.783	3.783	5.025	4.038	4.387	2.258	5.486	4.514	5.147	5.903	5.484	4.958	3.328	5.888
SMCR2	-5.802	-5.802	-5.802	-5.802	-5.802	-5.802	-5.802	-5.802	-5.802	-5.802	-5.802	-4.75	-4.075	-5.802	-5.802	-0.511	-5.802	-5.802	-2.546	-1.416	-5.802	-5.802	-5.802	-1.863	-1.501	-5.802	-5.802	-5.802	-5.802	-4.2	-5.802	-4.571	-2.522	-5.802	-5.802	-4.479	0.105	-5.802	-5.802
SMCR5	4.242	2.408	3.39	3.156	4.719	3.033	2.897	4.953	3.921	3.791	3.353	2.724	1.459	4.019	3.164	3.997	4.297	4.579	3.462	4.681	4.213	4.196	3.104	3.473	4.096	2.558	4.243	4.162	4.335	3.505	4.331	4.678	4.511	3.817	4.933	4.216	2.953	3.193	4.916
SMG1P4	0.701	-0.721	0.766	0.332	-1.579	0.041	-1.5	1.138	-0.699	-1.215	0.846	-1.313	0.252	-0.192	1.317	-0.039	-1.897	1.873	0.902	-0.41	0.923	-0.61	-0.397	0.15	1.634	-1.653	-0.034	1.275	0.763	0.499	1.203	-0.047	0.55	0.883	0.709	1.217	-1.123	-0.451	1.253
SMG1P6	1.842	0.657	1.148	-0.661	-1.317	1.572	1.225	-1.261	-0.312	-0.062	0.452	-3.015	1.459	-0.513	1.199	-0.411	0.029	-2.446	0.231	0.163	0.66	-0.382	0.33	1.122	0.802	0.122	0.609	2.448	0.958	1.975	0.244	0.496	1.016	0.1	0.855	-0.533	1.449	-0.578	-1.076
SMG8	3.124	3.778	5.202	5.303	5.026	4.255	2.884	4.227	4.378	3.398	4.931	3.453	3.783	4.487	4.175	4.914	4.809	-0.555	3.353	5.286	2.634	4.699	2.884	4.37	4.829	5.931	2.768	4.55	3.799	4.176	0.802	3.733	3.955	4.554	3.078	4.888	4.596	4.09	4.534
SMILR	-1.067	-5.802	-5.802	-1.976	-1.992	1.37	-5.802	-5.802	-5.802	-5.802	-5.802	-5.182	-4.457	-5.802	-5.802	-5.802	-3.385	-5.802	-3.155	-5.802	-5.802	-5.802	-5.802	-5.802	-5.802	-5.802	-5.802	-5.802	-1.533	-5.802	-5.802	-4.104	-1.735	-5.802	-5.802	-5.802	-5.802	-0.937	-5.802
SMIM1	-1.666	-3.434	-5.802	0.557	-0.903	-4.742	-1.25	-4.268	-5.802	-5.227	-2.104	-4.75	-3.524	-0.145	-1.294	-0.887	-5.234	-0.64	0.577	-1.192	1.018	-0.591	-5.802	-1.02	-5.802	0.068	-5.802	-2.298	-3.583	-2.61	-5.802	-5.267	-1.551	-0.285	-1.843	-5.802	-0.166	-2.959	-5.802
SMIM10	-5.802	-0.469	-1.133	-5.802	-1.812	2.216	4.36	-5.802	-3.685	-0.387	-1.05	0.699	-4.075	-3.465	0.379	2.025	-5.802	1.566	0.964	0.891	-5.802	2.135	-5.802	2.023	1.578	1.51	-0.123	0.364	-5.802	2.197	0.663	2.675	1.078	3.404	0.747	1.855	1.068	-5.802	2.349
SMIM10L2A	-5.802	-5.802	-5.802	-5.802	-2.573	1.782	1.92	1.886	-5.802	-3.366	0.282	-3.725	-3.524	-5.802	-5.802	-5.16	1.822	2.192	-5.802	-5.802	-5.802	1.054	-5.802	-5.802	-0.955	-3.682	-5.802	-4.739	-3.448	-2.973	-5.164	-1.426	-5.53	-5.161	-5.802	-5.802	-5.802	-5.802	-2.15
SMIM11A	-1.109	0.679	-1.773	0.878	0.876	-3.713	1.639	0.47	1.722	1.431	0.161	1.206	1.043	0.09	-2.826	0.629	-0.787	-4.74	0.947	2.559	0.131	1.107	0.157	0.707	-2.217	-0.032	-0.123	1.958	-0.778	-1.971	-1.751	0.394	-3.035	-4.718	-2.593	-1.515	-3.45	-2.595	-4.455
SMIM13	3.065	3.177	2.78	1.93	1.657	-2.894	0.894	3.131	0.448	2.152	2.311	2.457	1.759	-1.766	2.506	0.947	3.527	0.224	2.598	2.311	4.146	2.18	2.744	2.693	1.211	3.094	-0.725	1.696	2.175	2.852	-5.802	0.537	1.214	2.057	-0.173	3.702	1.735	-1.62	4.245
SMIM14	5.816	4.66	5.316	7.686	6.577	5.887	4.741	6.999	5.318	5.947	5.937	4.632	5.574	4.04	4.539	4.165	6.169	6.217	6.447	4.97	2.127	4.564	5.381	4.254	6.688	6.443	7.912	4.31	5.426	4.034	4.907	5.848	6.915	4.329	5.814	4.459	5.928	7.763	4.572
SMIM17	-4.097	-2.813	-5.237	-5.072	-5.802	-5.802	-0.281	-5.802	-5.164	-5.227	-0.501	-4.148	-4.978	-4.412	0.062	-4.717	-1.328	-4.135	-4.591	-5.137	-1.498	-4.514	-5.802	-0.274	0.819	-4.383	-4.403	-5.175	-5.259	-3.783	-5.802	0.154	-4.93	-5.802	-0.117	-3.478	-0.884	0.531	-5.802
SMIM18	4.417	2.9	3.484	5.095	4.681	4.81	3.765	2.935	3.747	3.548	4.006	4.449	4.74	3.907	3.899	3.491	3.175	4.515	1.715	4.364	4.633	3.115	3.331	3.248	4.418	1.835	4.936	2.87	4.089	2.958	5.155	3.693	4.277	3.67	3.841	4.91	4.025	4.73	2.972
SMIM21	1.769	-5.802	-0.47	-4.228	-5.802	-5.802	-5.802	-5.802	-5.802	-5.802	-1.676	-3.725	-4.457	-5.802	-5.149	-5.802	-5.234	-5.802	-5.802	-4.061	-5.802	-5.802	0.353	-5.239	-5.802	-5.802	-0.469	-2.522	-5.802	-4.465	-5.802	-5.802	-1.519	-4.38	-4.246	0.601	-5.802	1.15	1.21
SMIM22	-4.097	-4.547	-5.237	-5.072	-4.853	-4.742	-5.184	-4.526	-5.164	-5.802	-4.482	-5.182	-1.409	-2.378	-3.653	-4.378	-4.252	-2.106	-5.073	-5.802	-3.892	-5.802	-4.709	-3.157	-2.921	-1.608	-5.802	-3.535	-1.639	-5.209	-5.802	-5.802	-1.615	-3.504	-1.843	-5.802	-5.802	-4.189	0
SMIM23	0.827	-2.992	-5.802	-5.802	-5.802	0.542	-2.545	-0.811	-5.802	-5.227	-5.802	0.488	0.166	-4.412	-3.322	0.822	-5.234	-5.802	-4.591	-3.828	-2.352	-5.802	-4.369	0.386	0.902	-2.858	0.483	1.227	-5.802	-5.802	-5.802	-2.549	-3.837	0.717	-0.216	-5.802	-1.638	-1.566	-5.802
SMIM24	-5.802	-2.813	-2.399	-5.802	-0.176	1.514	-5.802	-5.802	-5.802	-1.102	2.583	-1.279	-2.681	2.604	1.64	2.071	-5.802	-5.176	0.973	0.065	-5.802	1.229	-5.802	1.501	-1.185	-0.344	-0.063	-0.289	-5.802	0.93	-0.007	2.142	0.387	0.488	2.366	0.643	-5.802	-4.189	2.23
SMIM25	4.8	6.587	3.589	2.52	-5.802	2.572	5.24	-3.281	2.511	6.588	6.64	6.152	0.483	6.268	5.657	4.458	7.16	2.129	6.221	3.029	-3.892	5.629	4.383	0.386	2.971	7.424	0.156	2.978	4.775	3.093	2.02	1.56	-3.222	-5.161	6.669	4.422	6.049	1.696	0.925
SMIM3	4.529	4.949	5.996	3.349	5.705	4.921	4.445	4.364	5.497	6.192	6.064	4.97	5.235	6.058	4.699	3.839	5.702	4.005	5.762	5.62	4.317	2.58	5.352	3.868	3.925	6.731	4.486	2.735	5.553	3.179	6.042	2.908	4.015	2.996	4.734	5.925	5.5	2.3	4.57
SMIM31	-4.097	-3.434	-4.833	-3.313	-5.802	-5.802	-4.421	-4.84	-5.164	-5.227	-5.218	-4.418	-1.909	-4.412	-4.701	-4.378	-0.723	-4.406	-3.316	-2.069	-4.121	0.625	-3.49	-5.239	-4.569	-3.507	-5.174	-2.443	1.092	-3.613	-4.723	-4.318	-4.508	-4.106	-5.802	-4.479	-0.306	1.827	-3.771
SMIM33	1.681	1.246	3.391	2.299	-4.853	1.028	2.516	1.79	1.065	2.819	-0.874	2.672	0.879	1.126	-5.149	0.648	0.973	3.665	0.599	0.292	-0.535	1.715	2.604	3.649	3.22	1.286	-5.802	3.304	2.422	-1.254	-5.802	1.633	-1.387	0.974	-5.802	3.71	2.049	1.365	-3.522
SMIM35	2.439	3.296	3.77	1.934	3.825	1.28	0.894	3.503	3.066	0.596	2.108	2.606	2.046	2.77	0.883	2.553	2.894	0.88	2.782	1.244	1.126	1.44	2.813	0.333	2.313	0.388	2.715	5.08	2.379	-0.69	2.083	-0.51	1.733	2.959	1.516	1.696	1.41	1.734	2.289
SMIM36	-4.097	-3.719	-5.237	-4.589	-4.286	-4.742	-5.184	-5.802	-5.802	-1.403	-3.345	-0.03	-3.774	-5.802	-4.701	-0.431	-4.511	-3.116	-5.073	-0.674	-5.168	-2.945	0.048	-4.519	-3.841	-4.721	-5.174	-2.996	-2.016	-2.78	-4.723	-5.267	-1.631	-5.161	1.284	-5.802	1.935	-2.139	-4.977
SMIM38	-5.802	-1.863	-3.529	-5.802	-0.123	-5.802	-3.263	-5.242	-5.802	0.5	1.149	-4.418	-2.153	-1.916	-5.802	-3.205	-5.802	-5.802	1.82	-5.137	-5.802	-5.802	-3.193	0.543	-0.731	-1.608	0.312	0.686	-0.299	1.278	-1.527	-5.802	-0.252	-2.193	-5.802	-5.802	-1.123	-3.265	-5.802
SMIM5	1.133	1.32	0.512	-3.313	2.805	-5.802	2.559	-0.629	0.81	4.076	3.195	1.327	0.657	0.543	3.035	2.38	1.572	-3.383	2.706	3.555	-1.971	2.674	-4.709	-2.575	-0.393	1.321	0.672	-0.85	2.865	1.549	1.433	0.455	2.489	1.255	3.319	-4.801	3.741	1.251	2.648
SMIM6	-5.802	-4.857	-5.802	-5.802	-0.149	-5.802	0.294	-5.802	-4.723	0.246	1.871	-4.418	-5.802	0.309	-1.029	-0.132	-5.802	-5.802	0.231	0.963	-5.802	-2.269	-0.166	-0.358	-1.588	-1.127	-3.532	-5.175	-5.802	-5.209	-5.802	0.569	-4.391	-5.802	0.564	-5.802	-5.802	0.02	-5.802
SMIM9	-5.802	-3.091	-5.802	-5.802	-1.992	-5.802	-4.753	-5.802	-5.802	0.562	-5.802	-4.148	-5.802	-5.802	-5.802	-5.802	-5.802	-5.802	0.078	-5.802	-5.802	-5.802	-5.154	-5.802	-5.802	-5.802	-5.802	-5.802	-5.802	-5.802	-5.802	-1.523	-2.169	-5.161	0.013	-5.802	-1.243	0.389	-2.959
SMKR1	-0.054	-5.254	0.802	-5.802	-5.802	-5.802	-2.545	-5.802	-0.899	-1.048	-5.802	-5.802	1.962	-5.802	-0.59	-2.005	0.754	-2.3	0.029	-1.376	-5.802	-5.802	-3.334	-4.834	-4.455	-5.162	-5.802	-2.522	-0.469	-4.465	0.416	0.496	-2.492	-0.119	-5.802	-5.802	0.636	-2.305	-5.802
SMN2	1.26	-1.66	2.507	3.236	2.229	1.514	0.945	-0.707	-0.312	2.155	2.12	-0.417	2.57	-2.749	1.977	2.306	2.517	2.293	2.327	1.512	2.123	2.916	-1.632	-1.151	2.221	-1.955	2.086	2.648	1.162	2.435	2.415	1.458	2.502	2.397	2.616	2.223	1.782	2.203	1.35
SMO	-5.802	-5.802	-4.038	-5.802	-5.802	-0.882	-1.711	-5.242	1.105	-4.497	-4.482	-3.132	0.483	-0.122	-2.037	-5.16	-0.125	-5.802	-5.802	-5.137	-5.802	-0.117	-5.802	-5.802	-2.194	-2.071	-0.656	-3.113	-1.969	-1.254	-5.164	-5.802	-0.934	-2.486	-5.802	-5.802	-5.205	-1.922	-5.802
SMOC1	-5.802	-5.254	-1.651	-4.589	-0.774	-3.119	-0.281	-5.802	-5.802	1.629	-5.802	-2.317	1.662	-5.802	-4.084	0.619	-5.802	-5.176	0.42	1.791	-1.812	-5.802	-5.802	-1.421	-4.159	-5.802	-2.294	-5.175	-5.802	-2.078	1.914	-5.802	0.213	-4.38	-3.515	0.058	0.574	-0.688	-4.073
SMOC2	-2.272	-5.802	-4.258	-5.802	-2.893	-5.802	-2.811	-5.242	1.501	-5.802	-5.802	-1.245	-0.585	-0.774	-4.701	-5.802	-3.522	-3.116	-5.802	-5.802	-5.168	-0.334	-5.802	-1.635	-5.331	-3.352	-5.802	-5.802	-5.259	-1.53	-5.802	-5.802	-3.691	-5.802	-5.802	-5.802	-1.68	-1.922	-5.802
SMOX	-0.203	2.701	3.582	-5.072	4.183	2.77	2.617	2.298	-4.113	2.464	-0.676	2.583	-0.646	-0.426	-3.853	-5.16	4.101	3.381	2.724	2.557	-1.581	2.303	2.67	3.049	1.191	4.608	2.541	1.424	1.958	0.793	2.113	-5.267	0.565	-4.718	1.875	1.4	4.347	1.33	3.23
SMPD3	3.391	4.851	4.438	2.994	3.432	2.827	4.059	4.344	4.802	6.368	5.539	5.136	4.685	4.881	4.298	5.488	4.336	1.079	5.838	5.046	3.338	3.963	4.284	3.689	2.092	2.16	3.562	2.69	3.11	3.911	4.89	3.835	4.365	3.967	5.421	3.665	5.861	4.081	3.908
SMPD4P1	2.621	-5.254	-0.54	3.266	-3.083	-4.742	-3.402	-5.242	-4.723	-5.802	0.228	-1.953	0.333	-4.945	-5.802	-4.378	2.341	-0.754	-1.216	1.543	-5.802	0.876	1.587	-3	-4.455	-2.412	-3.706	2.468	-4.556	-4.789	-5.164	-0.012	-2.243	-4.106	-2.088	-4.479	-3.312	0.878	-5.802
SMPD4P2	-5.802	-1.863	-4.258	-5.802	-5.802	-5.802	-5.802	-5.802	-5.802	-5.802	-5.218	-3.921	-5.802	-5.802	-5.802	-5.16	-5.802	1.671	-5.802	0.036	0.854	-5.236	-5.802	-3.606	-4.693	-5.802	-5.802	-4.739	-5.802	-4.2	-5.802	-5.802	-3.762	-3.348	-0.822	-5.802	-5.802	0.02	-5.802
SMPDL3A	3.343	6.621	3.505	0.29	1.128	4.078	3.281	3.65	-4.113	4.477	4.915	3.815	-2.446	4.574	4.373	2.881	3.182	-0.878	4.358	4.06	3.729	1.842	-5.802	3.975	2.734	8.017	3.399	1.665	3.097	4.042	2.234	5.082	1.731	4.605	4.486	3.269	4.943	3.148	3.228
SMPDL3B	-0.095	-4.074	0.816	-0.243	4.355	-5.802	3.707	1.099	-0.503	2.291	1.57	0.118	0.483	0.964	1.397	0.481	-3.841	-0.176	4.155	-5.802	-5.802	1.03	1.184	0.837	0.799	0.504	0.378	-0.682	-5.802	-4.465	-0.652	-5.802	-0.089	0.519	1.674	1.696	-0.835	-0.807	0.458
SMTN	3.484	2.678	3.07	2.285	2.869	1.724	4.822	1.68	1.875	5.157	3.412	2.218	1.777	4.094	3.584	1.883	3.336	3.121	4.312	3.764	2.683	3.424	2.251	4.22	2.904	4.037	0.807	4.423	3.557	3.62	0.866	4.422	2.788	2.38	3.492	3.309	3.279	3.789	3.459
SMTNL1	0.41	0.418	2.304	-1.91	2.342	2.166	2.941	2.593	2.222	1.824	1.015	-0.846	1.291	2.904	2.542	2.762	1.422	2.496	0.982	0.065	2.922	3.079	-0.476	1.374	2.378	0.026	2.377	2.313	2.776	2.725	2.314	-0.096	1.221	2.528	3.594	0.567	2.523	1.817	2.732
SMTNL2	-5.802	-5.802	-3.529	-3.313	-5.802	0.79	-3.729	-3.406	-1.263	-5.802	-3.804	-4.75	-3.774	-5.802	-5.802	-5.802	-5.234	-4.74	-5.802	-5.802	-5.802	-5.236	-4.709	-5.802	-5.802	-5.802	-5.802	-0.396	-5.802	-4.465	-5.802	-5.802	-5.802	-5.802	-4.506	-4.216	-5.802	-3.654	-5.802
SMYD1	0.891	-5.254	-5.802	0.473	-5.802	-5.802	2.029	-1.261	-1.851	-0.876	-1.635	-2.713	-4.075	-5.802	-4.701	-1.359	-4.828	-5.802	-5.802	-3.154	-5.802	0.551	-4.369	-2.37	-1.432	-5.802	-5.802	-5.802	-0.229	-1.569	-5.164	-5.802	-2.992	-5.161	-5.802	-5.802	-5.802	-5.048	-5.802
SNAI1	3.442	3.608	3.727	-5.802	0.836	0.401	0.381	-0.278	-0.097	3.571	1.503	3.041	2.214	4.272	4.183	1.563	3.752	3.629	4.574	0.931	1.61	2.609	3.045	3.388	1.391	3.828	4.052	4.342	3.285	-5.802	3.312	2.033	1.565	0.859	5.17	2.061	2.791	2.384	2.465
SNAI3	4.121	4.496	4.314	1.697	5.002	4.269	4.66	4.428	5.596	4.667	5.024	5.375	5.129	5.735	4.998	5.193	6.045	5.972	4.027	4.535	5.623	5.364	5.419	4.668	5.402	4.122	4.226	3.715	5.207	5.577	5.4	5.059	4.928	3.713	4.347	5.457	5.368	2.001	3.795
SNAP25	-5.802	-5.802	2.034	-3.153	0.003	-5.802	2.769	-5.802	-0.443	-5.802	0.25	-2.807	-5.802	-5.802	-5.802	-5.802	-3.841	-5.802	-5.802	-5.802	-5.802	-5.802	-2.051	1.712	-0.158	-3.352	-5.802	-5.802	-5.802	-4.465	-5.802	-5.802	-5.53	-5.802	-5.802	-5.802	-0.038	-5.802	-5.802
SNAP47	4.755	6.965	6.806	5.483	5.917	7.618	8.066	6.782	6.511	7.427	8.056	6.834	6.804	8.798	7.962	8.025	6.633	7.457	6.719	7.776	8.486	6.988	5.932	8.002	7.489	6.22	5.668	6.57	6.829	7.899	6.664	8.072	6.403	7.753	7.34	6.764	6.406	6.102	8.07
SNAP91	-2.842	-5.802	-5.802	-5.802	-5.802	-5.802	-3.925	-4.05	1.138	-1.403	-2.05	-2.388	-4.978	-5.802	-2.232	-5.16	-1.566	-0.344	-5.802	-2.601	-0.858	-2.605	-4.094	-1.058	-0.898	-5.802	-5.802	-0.472	-5.802	-1.223	-2.578	-1.49	-1.253	-3.504	2.626	-5.216	-2.447	-0.526	-5.802
SNAPC1	2.338	4.207	3.52	3.858	3.645	3.591	4.18	2.985	3.346	3.92	2.689	3.722	4.015	4.059	3.36	2.891	4.025	4.196	4.197	2.941	3.199	2.13	3.704	3.648	3.979	4.667	4.814	3.943	2.819	2.717	4.764	3.008	3.939	2.783	2.798	4.02	4.244	2.569	3.01
SNAPC4	2.686	4.489	4.267	3.872	3.801	2.135	3.357	2.485	3.925	2.667	2.285	1.704	3.44	2.981	1.763	3.833	3.738	3.906	3.423	3.498	2.819	4.134	3.267	4.25	3.384	3.217	3.582	3.897	2.713	2.581	2.209	2.928	4.279	3.486	3.966	2.796	3.868	4.311	2.58
SNCA	0.006	2.74	2.139	2.538	1.398	1.707	2.19	0.808	2.66	3.836	2.77	0.822	3.38	-1.285	2.247	0.362	3.333	-5.176	3.472	1.231	-5.802	-0.2	0.615	-0.935	-4.073	4.816	2.433	1.035	2.93	3.708	2.335	0.537	-0.975	0.588	2.942	2.601	3.471	1.393	-0.524
SNCAIP	1.758	-3.434	-4.038	-5.802	-5.802	-5.802	-5.802	-0.15	-5.802	-1.37	0.002	-1.536	-4.978	-5.802	-3.853	-5.802	-3.841	-0.515	-5.802	-1.947	-4.73	-3.265	-5.802	-3.764	-1.681	-5.162	-5.802	-5.802	-5.259	-3.613	0.416	-4.318	-2.404	-5.802	-5.802	-5.216	1.201	0.105	-5.802
SNCG	-5.802	-5.802	-5.802	-5.802	-5.802	0.706	-1.388	-5.242	-4.723	0.57	-5.802	-4.418	-0.92	-5.802	-2.935	0.61	-5.234	-5.802	-1.677	-5.802	-5.802	-4.255	-5.154	-5.802	0.462	-0.921	-5.802	-5.802	-5.802	3.479	-5.802	-5.267	-5.802	-5.802	-5.802	-5.216	-3.968	-1.733	-5.802
SNED1	4.353	2.953	4.265	5.206	4.921	5.124	4.194	3.922	4.021	1.505	3.265	2.685	4.047	3.652	2.636	1.91	2.94	3.618	4.467	4.053	2.803	4.224	4.935	3.412	3.433	2.95	5.894	3.24	4.278	3.949	3.993	4.168	4.876	3.77	2.632	3.979	4.064	4.891	3.82
SNHG10	3.673	2.708	3.728	1.884	3.568	1.197	3.393	3.447	2.709	2.431	0.943	2.376	2.501	2.428	2.817	2.924	3.422	3.313	3.462	3.712	2.948	2.979	2.718	1.969	3.68	2.35	3.973	3.143	2.857	3.656	2.156	3.648	2.751	2.931	3.119	3.431	1.976	3.529	2.418
SNHG18	-5.802	-5.802	-5.802	-5.802	-5.802	-5.802	-5.802	-0.22	-5.802	-5.802	1.021	-4.418	-5.802	-5.802	-5.802	-5.802	1.67	-2.696	-5.802	-5.802	-5.802	-5.802	-5.802	0.161	-5.802	-4.11	-2.227	-5.802	-5.802	-1.456	-5.802	-4.104	0.811	-1.325	1.784	-5.802	-5.802	-0.404	-4.977
SNHG21	-0.586	-0.608	1.17	0.591	-1.73	-0.44	0.126	0.714	1.065	-1.102	0.078	-1.119	-0.314	-3.25	-0.832	0.048	0.854	-0.495	-0.536	-2.601	-0.156	-0.77	-0.673	-0.166	0.508	-0.221	0.815	-0.415	-0.927	0.461	0.785	-0.146	-0.372	0.002	-1.116	-0.63	-1.307	0.348	-0.808
SNHG22	-1.492	-0.327	0.068	-2.647	1.314	-1.045	0.879	2.081	0.598	1.459	-2.161	1.499	0.016	0.407	-1.331	0.103	2.355	0.224	-1.523	-1.416	0.131	1.952	-0.627	1.639	0.313	-2.412	-1.472	-0.776	-0.905	0.13	-0.404	-0.477	-0.526	1.52	1.067	-0.156	-0.136	1.228	-1.515
SNHG26	5.535	2.57	2.723	5.327	4.23	2.758	2.844	2.896	3.287	4.059	3.473	4.191	0.994	4.45	3.122	4.303	3.848	5	4.56	3.583	3.73	2.903	2.505	4.078	4.972	1.389	5.342	4.104	3.806	4.098	0.973	3.843	3.382	4.247	3.947	4.448	4.578	4.284	4.551
SNHG27	-4.097	-4.857	-0.979	-5.802	-5.802	0.094	-4.421	-5.802	-5.164	-4.816	-4.804	-3.921	-2.153	-5.802	-4.084	-4.104	-4.511	-3.711	-2.88	-5.137	-5.168	1.331	-5.154	-3.943	-3.841	-5.802	-3.532	-5.802	-5.259	-3.977	-5.802	-3.751	-5.104	-5.161	-5.802	1.101	-5.802	-2.595	0.956
SNHG31	-5.802	-5.802	1.032	-3.493	-0.655	-1.231	0.794	-5.802	-5.164	0.645	-5.802	-3.725	2.991	2.101	-1.223	-4.104	-2.326	-3.537	1.241	-2.007	-5.802	-0.813	-5.802	2.584	-0.119	0.026	-1.007	0.14	-5.802	0.881	-2.97	1.93	-1.131	0.899	1.601	-1.019	-3.186	1.812	-5.802
SNHG4	1.734	2.985	2.612	3.438	4.137	0.401	0.643	1.645	0.35	1.743	3.338	1.047	3.016	1.839	3.009	1.434	1.953	3.522	1.557	-1.029	2.408	-3.526	1.248	2.608	2.957	2.937	2.089	2.674	1.069	2.053	-2.075	2.487	2.835	3.139	2.231	1.622	0.949	2.014	2.239
SNN	3.452	4.278	6.032	6.996	2.645	4.848	5.028	4.631	4.663	5.975	5.18	5.61	5.24	5.642	3.833	5.058	4.951	6.273	6.53	5.917	4.503	2.472	4.961	4.165	5.419	4.801	7.048	4.716	4.321	3.761	5.861	5.303	5.582	5.141	5.375	6.288	4.647	4.203	6.121
SNORC	-5.802	-4.291	-5.802	-5.802	-5.802	-4.742	-4.753	-5.242	-3.356	-0.508	-5.802	1.449	-0.958	-5.802	-1.712	-5.802	-5.234	-3.116	-2.546	-0.371	-4.121	-5.802	-5.802	-3.157	-0.955	-0.648	-2.69	0.642	0.488	-3.783	-4.386	0.78	-4.182	-5.802	-4.824	-2.552	-5.802	-5.048	-3.522
SNPH	2.158	3.267	3.747	4.006	1.224	4.41	2.336	4.632	2.716	3.135	3.365	2.952	-0.777	3.69	1.985	2.422	3.038	4.639	0.655	3.117	3.231	3.734	4.146	3.665	4.474	-0.307	-2.162	2.754	4.209	2.862	5.518	2.236	2.472	3.761	3.25	-0.533	4.199	-3.104	-5.802
SNRPCP13	0.395	-5.802	-5.802	-5.802	-5.802	-1.521	-4.753	-5.802	-5.802	-5.802	-5.802	-3.259	-2.244	-5.802	-2.037	-5.16	-5.802	-5.802	-1.79	-5.802	-5.168	-5.802	-4.094	-5.239	-4.828	-5.802	-5.802	-5.802	-5.259	-5.802	-5.802	0.133	-5.104	-0.285	-5.802	-5.216	-5.205	-5.802	-5.802
SNRPCP19	-0.645	0.649	-5.802	-5.802	-0.231	1.774	-5.802	-5.802	1.691	0.685	-5.802	-5.182	-3.774	-5.802	-2.099	-4.104	-5.802	-5.802	-3.316	-0.939	0.326	-4.83	-5.802	-5.802	-5.548	-1.653	-5.802	1.625	-0.374	-4.465	-5.802	-5.802	-5.53	-1.03	-5.802	-5.802	-5.802	-5.802	-5.802
SNRPCP4	-5.802	1.2	-3.529	-1.099	1.314	-5.802	-5.184	-5.802	1.831	0.268	1.722	2.12	-5.802	1.569	0.704	-2.33	-5.802	-0.114	-2.119	0.603	-5.802	-5.802	-5.802	0.5	-0.025	-0.419	-5.802	-0.66	-5.802	0.958	-5.802	-5.267	-2.793	-5.802	0.304	-5.802	0.165	-5.802	-2.959
SNRPD2P1	-3.797	-4.074	-5.237	-5.802	-5.802	1.609	-1.957	-5.802	-5.164	-4.816	-5.802	-4.418	-2.815	-1.696	-4.701	-3.077	-5.802	-5.176	0.245	-1.782	-4.394	-5.236	0.258	-1.357	-3.771	-5.162	-3.706	-4.134	-1.282	-1.778	-5.164	0.645	-2.295	-5.161	0.598	-3.993	-5.802	-5.802	-5.802
SNRPEP2	-2.474	-0.452	-4.038	-3.699	0.435	-0.261	-3.729	-4.84	-1.904	-2.827	-2.898	-2.807	-4.457	-4.023	-3.181	-2.405	-4.032	-2.79	-3.701	-4.061	-2.772	-3.044	0.17	-2.307	-3.58	-2.757	-2.519	-2.996	-4.556	-2.78	-5.164	-3.468	-3.691	-2.57	-3.515	-3.478	-4.192	-1.922	-4.073
SNRPEP4	0.205	-2.048	1.176	-4.589	-4.286	-0.33	0.164	1.331	-3.088	-1.7	-3.483	-3.552	1.385	-4.412	-2.63	-2.567	0.124	0.045	-3.701	-3.295	-3.695	-4.514	-2.643	-2.905	0.092	-2.412	-2.227	-1.475	-3.448	-0.27	1.855	0.144	-1.808	-1.361	-1.714	-2.341	-3.45	-0.839	-0.082
SNRPEP5	-4.992	-4.857	-5.802	-5.802	-4.853	-5.802	-3.136	-5.242	-5.164	-4.497	-4.804	-4.148	-5.802	-5.802	-2.378	-4.717	-5.234	-5.802	-5.073	-5.137	-4.73	-5.236	-3.665	-5.022	-5.548	-5.162	-5.174	-0.8	-5.259	-3.977	-5.802	0.385	-5.53	-5.802	-5.802	-4.801	-5.802	-5.048	-5.802
SNRPEP6	-4.992	-3.719	-5.802	-5.802	-5.802	-4.138	-4.421	-5.242	-5.164	-4.816	-5.218	-4.148	-2.681	-4.412	-5.802	-4.717	-5.802	-5.802	-4.23	-0.968	-5.168	-4.83	-5.802	-5.493	-4.569	-4.11	-4.737	-5.175	-5.802	-3.783	-5.802	-5.267	-4.93	-4.38	-4.506	1.34	-5.205	-5.802	-4.977
SNRPEP9	-5.802	-0.254	-5.802	-5.802	0.14	-5.802	-3.402	-5.802	-5.802	-2.658	-5.802	-5.802	-5.802	-0.122	1.268	-5.802	-2.15	-4.406	-5.802	-5.802	0.614	-5.802	-4.369	-0.44	-1.515	-3.084	-1.776	-5.802	-3.105	-5.802	-5.802	-0.353	-3.381	-0.666	-0.402	-5.802	-5.802	-5.802	-5.802
SNRPGP14	-5.802	-1.863	-5.802	1.342	1.389	1.412	-2.189	0.209	-4.723	0.612	-2.997	1.552	1.299	0.274	-3.053	-1.286	-2.043	-1.935	0.929	0.632	-0.515	-1.464	1.314	0.016	-0.125	0.082	1.514	0.812	0.401	-1.608	-5.802	0.915	-0.298	-0.89	-1.352	1.137	-3.186	0.907	1.036
SNRPGP15	1.088	-2.32	-1.731	-3.153	-3.563	-3.713	-2.629	0.017	1.555	0.418	0.078	0.375	-4.075	0.805	-3.478	-1.475	0.53	-1.132	-1.572	0.377	-0.993	-0.688	-2.643	0.95	-1.588	-1.523	-0.048	2.831	-2.335	-2.692	-2.578	1.01	-2.618	0.717	0.638	-2.478	-0.227	-3.104	-2.678
SNRPGP18	2.267	1.092	2.54	2.893	2.375	1.069	2.672	1.214	2.282	2.064	1.329	0.527	0.285	0.407	1.287	1.597	2.424	1.903	1.992	0.939	-1.275	1.403	2.23	0.823	1.423	0.789	1.808	-0.8	1.264	-0.648	-0.482	1.249	2.619	1.326	1.879	1.415	1.223	1.323	-0.467
SNRPGP4	-2.095	-4.857	-2.215	1.342	0.47	-2.109	-0.441	-0.668	-0.872	0.278	0.015	-1.032	-0.743	-1.766	-5.802	-5.802	1.957	-0.515	-3.942	0.19	0.22	-5.802	-0.56	-1.98	-2.585	-4.383	-1.683	0.32	-5.259	-4.2	-1.527	0.225	0.312	-0.285	-1.418	-1.374	-0.637	0.747	-4.977
SNRPGP9	-0.42	-2.261	-3.68	0.821	0.362	-3.713	-4.421	-0.164	-4.113	-3.503	0.126	-3.921	-3.774	-4.945	-3.322	-4.104	-4.511	-4.74	-0.586	-1.947	-3.695	-4.514	-3.49	-3.943	-4.159	-1.847	-3.532	-4.739	-4.086	-3.783	0.81	-4.104	-2.075	-0.493	-1.985	-0.8	-5.205	1.158	-4.455
SNTA1	1.976	2.031	-5.802	-5.072	3.38	-0.195	3.343	3.41	2.47	2.043	2.034	1.929	0.317	2.036	2.117	1.518	2.642	0.675	3.272	2.232	2.361	0.153	2.817	0.423	1.678	0.839	1.708	0.867	2.832	2.666	2.646	0.865	2.295	2.994	3.295	-1.127	2.627	2.813	2.944
SNTG1	-5.802	-4.857	-1.612	-0.146	0.619	-1.298	-1.957	-5.802	-1.1	-0.354	-2.05	1.434	1.488	-5.802	-0.755	-4.717	-3.522	-2.607	-3.701	0.899	-5.168	-0.926	-0.456	-5.239	-2.39	-3.507	-5.802	0.979	-2.526	-3.783	-4.386	-1.069	-1.04	-5.802	-5.232	-5.216	-1.307	-0.166	0.288
SNTG2	-2.989	-1.155	2.01	-0.108	-3.563	1.464	-0.092	2.558	1.257	-3.654	-3.997	-2.064	-0.003	-1.916	-3.478	-4.378	1.112	-3.907	-3.011	0.021	-5.168	-3.676	-2.177	-3.396	-3.081	-2.574	1.29	-3.535	-1.923	-2.457	-2.97	-1.947	-0.698	-0.514	0.038	-1.756	-1.813	1.042	-4.455
SNTN	-4.097	-5.254	-5.237	-4.589	-4.286	-5.802	-5.184	-4.84	-3.685	-5.227	-4.219	-3.725	-4.457	-4.412	-5.802	-3.346	-1.764	-5.176	-2.546	-5.137	-3.892	-5.236	1.955	0.288	0.44	-5.802	-4.131	-4.134	-1.02	1.245	-2.137	-4.877	-2.009	-4.718	-3.666	-5.802	-3.968	1.718	-5.802
SNURF	0.736	-0.144	-0.712	2.904	-0.903	1.79	-0.006	0.973	0.793	-1.048	0.86	1.704	1.788	0.274	1.557	0.675	0.413	1.478	-1.339	0.292	0.404	1.98	-0.359	-0.311	0.788	-4.11	-3.532	-1.327	1.65	-0.847	2.106	0.561	0.729	0.217	0.754	1.001	1.354	-0.937	-0.917
SNX15	-4.097	0.132	-3.268	-4.589	0.724	0.196	-0.199	-5.242	1.636	-1.048	0.365	2.12	-1.357	-4.945	-5.149	-2.656	1.917	-4.135	0.231	-1.416	-4.73	-1.608	-4.094	2.032	-3.841	-0.604	-3.903	-2.443	-3.007	-3.08	0.244	-1.118	0.483	-0.761	-4.246	-0.245	-5.802	-1.157	-2.556
SNX16	3.852	3.956	3.731	5.338	2.763	1.645	3.952	3.842	3.335	2.581	4.166	2.277	2.306	3.394	3.316	4.871	4.454	2.173	4.394	3.719	4.132	2.916	3.325	3.84	3.444	3.955	3.037	2.508	3.182	1.352	5.169	-0.461	3.839	3.599	3.588	3.356	2.731	2.374	-0.467
SNX18P3	-5.802	1.435	-5.802	1.427	-5.802	-5.802	-5.802	3.785	-5.164	-1.62	-1.557	-4.75	-3.524	-5.802	-2.378	-5.802	-5.802	1.561	-1.216	-5.802	-5.802	-5.236	1.925	-0.222	0.723	-5.802	1.357	1.872	0.662	-4.2	4.163	-5.802	2.348	-2.067	1.585	-5.802	-5.802	-5.802	-5.802
SNX18P9	-5.802	-1.779	-3.68	-3.699	-5.802	-1.521	0.729	-5.802	0.469	-0.508	0.526	-1.849	-5.802	-4.945	-1.407	-5.16	-5.802	-5.802	0.483	-5.802	-5.802	-5.802	-1.991	-5.802	-5.802	-3.212	-4.737	-5.802	1.064	-4.789	-5.802	-5.802	-1.946	-1.742	0.109	-5.802	-5.802	-3.447	-0.74
SNX21	0.38	1.748	-5.237	-4.589	-4.286	-5.802	-1.5	0.282	-2.578	-0.473	0.976	-3.921	0.183	2.604	0.52	-1.435	2.422	-3.711	-1.523	1.131	-4.73	-0.186	-0.199	-0.946	0.525	3.087	2.327	0.558	1.436	1.615	0.022	-0.108	1.246	-1.95	2.132	-2.408	2.013	-2.595	1.477
SNX22	4.44	0.835	2.229	3.765	4.299	2.694	2.994	3.964	0.489	1.901	0.561	0.309	1.154	1.307	3.053	-0.336	4.379	4.187	3.185	3.045	1.858	2.68	1.699	1.532	4.562	1.432	5.29	2.96	0.609	0.815	2.867	3.587	4.427	3.219	3.54	-0.442	3.146	5.182	2.583
SNX24	0.495	1.947	0.395	-3.939	1.521	2.577	1.283	-2.288	1.682	2.233	0.314	2.376	1.729	0.09	0.223	1.625	3.311	2.867	2.143	1.696	1.1	3.359	2.753	2.806	0.767	5.29	0.193	0.297	3.927	0.142	3.683	2.684	2.019	-1.695	3.729	2.095	3.971	2.083	0.059
SNX25P1	-3.337	-5.254	-4.038	-5.072	-2.573	-5.802	0.075	1.093	1.202	-5.802	-5.802	-4.418	0.922	-5.802	-2.457	-4.378	-5.802	-5.802	-5.802	-0.294	-4.73	-5.236	-5.802	0.094	-0.984	-5.802	-4.131	1.035	-4.865	-0.063	-3.511	-1.663	-5.802	-3.678	-5.232	-0.823	-1.96	-5.048	-5.802
SNX29	5.842	5.655	5.814	7.363	6.987	6.601	6.028	6.716	5.596	6.693	6.375	6.092	5.612	5.66	5.596	5.546	7.159	6.951	7.071	6.508	6.254	6.125	5.863	5.978	7.037	6.625	8.083	5.24	6.083	5.595	6.393	6.784	7.755	5.441	7.191	5.796	5.952	8.474	5.226
SNX29P1	0.827	-2.9	-1.503	-0.895	-0.694	0.336	-0.599	0.808	-5.164	-0.601	1.071	-5.802	-2.342	-4.412	-0.859	-2.567	0.286	1.163	1.786	0.661	-5.802	-4.83	-0.497	-3.683	1.296	-1.329	2.842	-0.825	-5.259	-5.209	-1.657	0.48	2.652	-4.38	1.634	-0.63	-0.596	2.625	-5.802
SNX29P2	-0.988	0.957	0.423	-3.493	-3.563	0.041	-1.352	1.35	1.311	0.003	1.517	1.047	-0.065	-1.337	-0.886	0.244	0.724	-0.852	1.339	-3.628	-0.324	-2.461	-0.873	-1.295	0.02	-1.565	-1.221	-1.292	-2.46	-2.61	1.152	0.615	0.103	0.726	0.315	-5.802	0.879	1.042	-0.582
SNX30	5.595	6.038	3.761	5.993	4.207	5.07	4.746	4.469	5.704	5.679	5.011	6.136	4.402	4.266	4.679	5.032	6.112	5.013	5.731	3.08	4.295	6.093	6.023	5.035	4.34	6.565	5.615	4.971	5.839	4.263	4.528	4.774	5.485	3.72	5.35	5.406	5.346	4.814	0.169
SNX31	1.89	-4.074	0.08	-5.802	-5.802	-5.802	-1.711	-5.802	-5.802	-2.185	-0.091	-1.313	-3.126	-5.802	-0.999	-4.378	-3.146	-5.176	-0.867	-1.588	-5.802	-0.648	-0.846	-0.911	-1.279	-1.608	-4.737	3.377	-5.802	-3.977	1.379	-5.267	-5.802	-0.216	-5.232	-5.216	-3.774	-1.416	-5.802
SNX32	0.495	1.586	2.757	0.772	1.294	1.464	0.96	2.599	2.9	2.04	2.609	3.731	1.408	2.716	1.868	2.057	4.356	4.342	2.552	3.915	0.037	0.688	3.688	3.177	2.481	2.144	1.883	4.036	0.496	1.305	2.294	-0.843	3.502	-0.395	1.56	1.095	3.774	1.19	-1.405
SNX33	0.912	2.179	2.788	3.282	-5.802	2.803	3.644	-5.242	2.006	3.613	4.024	1.635	0.963	-1.05	1.602	0.244	3.724	0.88	3.518	2.955	0.118	3.105	2.439	2.563	2.941	4.923	-5.802	2.119	1.396	2.457	0.49	2.449	1.772	-5.802	0.177	1.046	1.099	0.455	1.69
SNX7	-5.802	-5.802	-5.802	-5.802	-1.095	2.977	-3.729	-5.802	-5.164	-5.802	-5.802	-3.552	0.483	-5.802	-3.653	-2.656	-4.032	-5.802	-5.802	-5.802	-5.802	1.141	-5.802	-4.26	-1.798	2.88	-5.174	-5.802	-5.259	-0.549	-5.802	-3.231	-3.999	-5.802	-5.802	-5.802	-5.802	0.442	-5.802
SNX8	4.109	5.648	5.338	5.897	4.512	5.122	5.347	4.212	5.517	6.046	5.808	4.517	3.822	5.281	5.452	5.611	5.718	4.52	6.067	4.101	5.144	4.564	4.199	4.901	5.302	7.445	6.847	4.864	4.667	4.921	4.483	5.017	5.943	4.872	6.171	4.452	4.509	6.215	4.577
SNX9	5.846	5.44	7.214	6.612	5.06	5.746	6.348	5.582	5.925	6.104	6.453	4.679	7.715	6.886	6.043	6.309	5.205	6.06	6.835	6.537	7.725	5.151	5.432	6.603	5.869	6.158	6.746	6.816	5.97	5.688	6.205	6.676	5.928	5.111	6.03	7.592	5.516	5.231	6.951
SOAT2	-4.992	0.247	-4.833	-5.802	-1.899	-5.802	2.472	3.56	2.404	1.379	3.133	-3.725	0.016	-5.802	-3.853	0.116	3.843	-5.176	-5.802	3.316	-5.802	-5.802	2.106	2.083	0.313	-1.9	-5.802	3.865	1.804	2.355	-5.802	-5.267	2	2.341	-5.802	1.522	-0.537	1.452	-5.802
SOBP	-4.476	0.164	-5.802	2.587	1.895	-5.802	1.683	-2.119	-3.511	-2.305	-1.105	3.034	-3.126	-5.802	-0.635	2.846	-2.095	-2.371	0.301	-4.339	-5.802	-4.255	-5.802	-0.274	2.6	2.922	2.904	-1.224	-3.324	-0.022	-1.446	-2.419	2.376	-5.802	2.289	-5.802	-2.309	2.616	-5.802
SOCAR	1.472	2.807	2.274	0.658	-4.853	2.994	1.924	1.721	1.49	1.124	2.28	-0.455	0.778	0.964	2.524	0.182	0.86	0.864	0.141	2.292	2.405	1.472	1.686	2.422	2.311	-1.796	-0.821	1.588	1.436	2.781	-0.565	1.951	2.297	1.74	1.149	2.785	1.719	2.062	2.701
SOCS2	4.267	3.543	3.979	4.187	3.471	3.284	1.514	-3.167	4.896	1.928	3.082	5.263	3.1	4.059	2.666	2.386	5.89	2.237	-0.329	2.097	4.764	4.372	5.079	3.788	2.499	4.586	4.01	0.942	2.122	4.315	3.901	-3.468	3.592	4.477	2.796	3.742	5.903	3.179	-2.556
SOCS5P3	2.585	-4.857	-4.833	-4.589	-4.853	-5.802	-5.184	-4.526	-4.113	-5.802	-5.218	-4.418	-3.774	-5.802	-5.149	-5.802	-0.153	-5.802	-5.802	-5.137	-4.73	-5.802	-4.709	-4.519	-4.977	-5.802	-4.131	-5.175	-5.259	-5.209	-4.386	-5.802	-4.93	-5.802	-5.802	-4.479	-5.205	-4.556	-4.977
SOCS5P4	-3.337	0.11	-5.802	2.095	-0.477	-5.802	2.043	-4.526	-5.802	-0.49	-5.802	-4.148	-2.681	-5.802	-5.802	0.862	-5.802	0.383	-5.802	-3.828	-5.168	-4.83	-5.802	-5.239	-0.077	-1.404	-0.656	2.304	-3.324	-1.691	-5.802	-5.802	-2.009	-5.802	-0.695	-5.802	-5.802	1.379	-5.802
SOCS6	2.579	4.166	2.832	-5.072	0.587	4.381	2.374	-5.242	-1.959	3.131	2.716	1.961	-1.038	3.477	3.889	2.592	4.427	-3.116	4.366	2.255	-4.73	2.424	1.635	2.403	2.508	6.629	3.51	2.768	4.194	3.917	4.339	4.574	2.382	3.122	3.722	4.375	4.445	1.19	2.015
SOCS7	3.678	3.774	4.445	5.196	3.277	-3.386	4.398	4.321	3.44	3.517	3.603	1.661	4.677	1.34	3.908	3.668	2.675	4.578	4.037	2.724	5.15	4.948	4.426	3.944	3.359	4.102	3.266	4.795	4.337	2.014	3.709	4.368	4.611	3.424	2.924	3.682	4.785	3.601	3.288
SOD1P3	2.905	0.664	2.501	2.126	0.003	-1.785	1.504	-5.802	1.641	-0.853	-5.802	1.449	1.617	2.447	1.943	0.72	1.808	1.527	-4.591	1.269	1.769	-5.236	2.057	1.202	2.117	-5.802	-4.737	1.434	2.563	0.589	2.511	-5.267	-0.001	0.899	1.974	2.593	-5.802	0.105	-4.977
SOD2	7.329	8.753	8.06	6.552	5.474	7.261	6.763	5.914	6.29	8.512	7.502	7.142	7.397	8.349	7.334	5.658	6.729	6.67	9.121	6.03	6.642	7.369	6.881	6.225	6.318	9.843	7.717	7.821	8.335	4.82	7.74	6.349	6.026	5.695	9.256	8.125	7.032	6.287	7.534
SOGA1	3.959	3.319	4.234	4.255	5.226	4.849	3.805	4.22	3.225	5.012	4.856	1.371	3.272	3.115	3.685	3.541	5.466	3.954	5.562	3.092	0.092	4.745	1.726	2.795	3.134	6.157	4.453	2.125	3.184	4.07	3.241	2.069	5.392	3.716	4.33	2.509	5.023	5.483	2.36
SOHLH1	-4.992	-5.802	-1.815	-5.802	-5.802	-5.802	1.049	-2.869	-5.802	-4.236	-5.802	-4.148	-4.978	-4.945	-5.802	-5.802	-5.234	-5.802	-5.802	-5.802	-5.802	-5.236	-5.802	-5.493	-4.977	-5.802	-5.802	-0.342	-5.802	-0.368	-5.164	-5.267	-3.559	-5.161	-5.232	-5.802	-1.038	-4.556	-5.802
SORBS1	3.761	1.844	4.727	-2.758	4.414	1.698	1.069	2.013	2.575	3.323	1.596	1.23	3.487	-0.099	0.713	2.209	2.239	1.826	1.057	2.747	3.17	1.202	1.744	1.568	1.456	-1.006	1.157	4.237	2.148	2.403	3.508	1.765	1.585	2.808	3.107	4.884	1.665	2.211	4.161
SORBS2	-3.797	-2.261	0.872	0.985	0.724	-3.386	0.652	-4.84	-1.334	1.436	1.734	1.513	0.707	-1.05	0.961	0.666	1.157	-0.597	0.982	-0.749	-5.802	1.703	-2.051	0.653	0.02	-0.539	-1.036	-1.011	-0.861	3.17	1.002	-0.414	0.026	0.875	-0.487	3.153	1.904	2.357	4.674
SORBS3	1.534	2.187	3.139	1.519	2.192	-0.261	2.196	3.218	3.621	2.462	1.521	2.713	1.68	2.873	1.935	2.112	4.194	2.687	2.869	1.11	-0.642	1.688	2.95	0.617	2.485	5.156	2.069	1.99	2.307	1.93	1.357	2.612	1.636	1.32	2.499	4.078	2.69	1.503	0.635
SORCS1	0.205	-5.802	-1.731	-5.072	-5.802	-3.386	0.542	-0.02	-4.386	-0.701	0.04	-0.797	1.154	-4.412	-5.802	1.177	-1.02	0.769	0.947	0.79	-0.109	1.869	-0.956	0.963	0.532	1.274	0.654	-0.983	-5.802	0.31	3.443	-1.557	-3.381	-5.161	1.073	-4.479	-4.192	2.357	-0.582
SORCS2	1.506	-1.004	-0.176	-0.895	-5.802	-0.102	0.101	-0.191	0.588	1.523	-0.329	0.156	0.218	-1.916	-5.149	-2.405	1.38	-5.176	-3.011	-1.124	-0.078	1.508	-1.934	0.105	-0.879	2.032	-5.174	-1.224	-0.95	0.3	1.585	-2.483	-2.404	-1.477	0.21	1.282	1.142	0.737	-5.802
SORCS3	1.612	-4.291	-5.802	-5.802	-4.853	-5.802	-1.388	-3.692	-5.802	-0.23	-0.947	-0.726	-5.802	-5.802	0.809	-5.16	-5.802	-5.802	-5.802	-2.274	-5.802	-1.686	-5.154	-1.373	-4.569	-5.802	-5.802	-1.011	1.35	-0.588	-3.883	-5.802	-1.279	-1.361	0.263	-4.216	-0.426	-0.291	-5.802
SORD2P	2.925	2.415	2.965	-1.336	-1.73	2.699	3.496	0.379	1.239	3.435	1.966	1.932	1.92	3.666	0.261	0.999	-4.032	1.389	2.908	3.105	1.452	0.584	-1.826	3.541	2.757	-1.035	-2.885	3.987	3.898	1.563	3.319	2.664	-1.216	1.641	3.313	3.625	-1.181	0.468	3.515
SORT1	1.803	5.266	4.156	0.647	-1.652	2.877	2.559	0.836	0.818	4.204	4.28	4.946	2.294	3.47	3.944	1.334	4.781	2.922	5.04	2.19	-2.427	3.404	-0.07	1.953	-1.055	7.365	2.947	2.106	3.917	4.441	-1.612	2.532	3.219	1.41	5.475	3.371	4.795	3.165	2.384
SOSTDC1	-5.802	-5.802	-5.802	-5.802	-2.091	-5.802	0.139	-5.802	-5.802	-5.802	-5.802	2.116	-5.802	1.097	0.834	-5.802	-5.802	-5.802	-5.802	-5.802	-5.802	-4.035	-5.802	-5.802	-5.802	-5.802	0.23	-3.905	-5.802	5.381	-5.802	-0.383	-5.802	-5.802	-0.051	-5.802	-5.205	-1.465	-5.802
SOWAHC	1.54	1.578	-1.86	-5.072	-5.802	-2.699	-3.556	-4.526	2.396	-4.497	-5.218	-3.725	-5.802	-5.802	-0.364	-3.501	2.091	-5.802	-5.073	-5.137	-4.73	-4.035	-3.334	-0.736	-2.416	2.86	-5.174	-1.78	-5.259	0.362	-4.723	-5.267	0.268	-5.161	0.614	2.28	2.145	-4.189	-5.802
SOWAHCP2	-5.802	0.436	-4.038	-1.136	-5.802	-1.521	-5.184	-0.37	-0.144	0.34	-5.802	-0.493	-5.802	0.07	-5.802	-0.318	-1.851	-4.74	0.094	-3.154	-5.802	-0.448	0.442	-0.474	-5.143	-0.171	-5.802	-2.888	-5.802	-1.319	-5.802	-1.663	-4.391	-1.186	-5.802	-5.802	-5.802	-0.578	-5.802
SOWAHD	0.689	-5.802	0.878	-5.802	0.538	-5.802	-1.154	1.121	1.384	0.268	0.587	1.054	-5.802	-5.802	1.287	0.789	0.776	-5.802	-5.073	-5.802	-5.802	-0.728	-5.802	-1.421	0.759	1.963	1.266	0.852	-5.259	-4.465	-5.802	0.806	0.015	0.69	1.21	2.605	-3.968	-5.802	0.839
SOX10	-1.937	-5.802	-0.753	-5.802	-5.802	-5.802	1.231	-2.173	-4.723	-0.563	-3.104	1.717	-5.802	-0.483	-1.294	-5.16	-5.802	-3.907	-4.23	-5.802	-5.802	-5.802	-5.802	-1.886	-1.208	0.174	-5.802	-5.175	-3.898	2.961	-5.802	-0.121	-3.381	-1.438	-5.802	-5.802	-5.205	-5.048	-5.802
SOX11	-4.476	-1.953	-3.68	-3.939	2.668	-3.713	-3.729	-2.623	-3.511	-0.853	0.04	-2.388	-3.312	-5.802	-4.701	-4.717	1.065	-3.116	-3.942	-3.295	-0.884	-0.144	-1.726	-0.465	-4.251	-3.084	-4.131	-3.708	-3.583	-3.46	0.007	-3.345	-0.742	-0.103	-4.824	-3.993	-2.376	0.493	-4.977
SOX12	2.963	-4.291	-1.612	-0.37	-1.652	3.465	-0.685	0.744	-3.216	-0.83	-2.898	-2.317	1.982	-2.898	-2.037	-1.184	0.934	0.361	1.098	-1.499	-5.168	1.673	-4.369	0.534	1.18	-0.047	-3.532	0.712	-1.969	2.174	-1.851	0.331	-0.345	-1.03	-2.382	-3.993	1.525	-1.416	-1.303
SOX13	2.464	1.12	3.233	-5.072	-0.948	1.806	-2.911	-0.278	1.794	-2.243	-5.802	-2.541	0.58	-4.023	0.435	-5.802	2.808	-3.907	-1.913	-3.628	2.939	1.276	1.481	1.773	-1.697	1.274	-3.532	-0.272	1.086	0.674	-0.544	-1.458	-3.837	0.819	0.345	-4.216	2.322	-5.802	1.426
SOX15	0.677	-2.151	-2.399	-5.802	-3.563	-1.604	-5.184	-3.281	-4.386	-0.276	-1.22	-4.75	-2.153	-3.465	-5.149	-5.802	-0.808	-4.406	0.201	-3.295	1.257	1.563	0.811	-2.772	-3.213	-1.006	-1.065	1.089	1.006	-3.613	0.785	0.615	-4.182	0.113	-2.933	-4.216	-2.013	-2.827	-0.707
SOX30	2.222	-1.077	-0.979	-5.802	2.219	0.22	0.607	2.467	1.293	-0.01	1.963	-3.015	-1.166	0.909	0.048	0.428	1.18	-0.576	1.024	2.298	-0.379	-1.365	-1.678	0.979	1.559	-0.032	-2.365	1.597	-2.747	-4.465	-2.666	-5.802	1.869	-3.208	1.143	-1.993	0.177	1.399	-5.802
SOX4	6.048	4.391	7.019	3.659	2.338	5.595	4.375	4.117	5.156	6.885	6.639	3.19	6.158	5.558	4.295	4.667	5.152	4.235	7.759	4.991	0.315	2.761	3.861	5.281	4.484	5.665	6.043	4.844	4.69	4.937	6.304	4.679	5.597	2.983	6.349	7.369	5.712	3.618	7.201
SOX5	0.849	2.298	0.878	-2.544	2.724	1.28	2.445	1.24	1.76	3.55	-0.133	-0.399	-0.39	-1.14	0.783	-0.664	0.169	1.877	4.663	3.628	1.41	3.161	-3.665	3.504	3.25	0.331	0.037	2.106	3.215	0.909	2.288	3.771	1.852	0.945	2.901	0.2	2.212	2.346	-0.582
SOX7	-5.802	-5.802	-3.393	2.008	0.47	-5.802	-5.802	-5.802	0.361	-5.227	-5.802	-4.418	-2.446	-5.802	-5.802	-4.717	-5.802	-4.406	-5.802	-4.684	-5.168	-4.83	0.624	-5.493	0.658	-5.802	-4.737	-5.175	0.988	-5.209	-5.164	-1.021	-2.949	-5.802	-4.824	-2.713	0.353	-2.595	-5.802
SOX8	2.311	-1.82	2.111	-5.802	-5.802	-5.802	2.053	-5.802	-1.01	-5.802	-5.218	-2.713	-1.518	-5.802	-5.802	-3.501	-5.234	-5.176	-5.073	-5.802	1.548	-2.683	-4.369	-5.802	-5.802	-5.802	-5.802	-5.802	-2.46	1.011	-5.802	-3.751	-5.802	-5.802	-5.802	-5.216	-5.802	-5.802	-5.802
SOX9	-5.802	-5.802	-5.802	-5.802	-2.893	-5.802	-5.802	-2.479	-5.802	-5.802	2.09	-4.418	-4.978	-5.802	-5.802	1.402	-5.802	-5.802	-5.802	-5.802	-5.802	-5.236	-5.802	-2.952	-0.374	-5.802	-5.802	0.285	1.259	-2.255	-5.802	-5.802	-5.301	-5.802	-5.802	-5.802	-1.374	-5.048	-5.802
SP6	1.097	-5.802	-5.802	-5.802	-4.853	-5.802	-5.802	-5.802	-5.802	-5.802	-5.802	-2.713	-5.802	-3.063	-1.573	-5.16	-5.802	-4.135	-2.546	-2.202	-5.802	-5.236	-5.154	0.189	-5.548	-3.352	-5.802	-5.802	-5.802	-4.789	1.871	-5.267	-5.802	-5.802	-5.802	-5.802	-5.802	-5.802	-5.802
SPA17	-3.337	2.008	-4.038	-1.788	1.15	0.291	0.088	1.087	0.53	-1.157	-0.447	-0.773	-2.681	1.691	-2.303	-2.126	-0.513	-3.537	-3.942	0.388	2.203	-4.035	0.258	-0.457	0.368	2.48	-4.403	-1.437	3.648	-3.46	3.842	-2.85	0.424	0.153	-0.867	-1.245	-3.186	-0.632	0.793
SPAAR	-4.992	-4.857	-1.246	-5.802	-4.286	-5.802	-5.802	-5.242	-5.802	-1.022	-5.218	-4.418	-4.075	-4.945	-5.802	-5.16	-0.946	-5.176	-4.591	1.407	-2.087	1.326	-5.154	-5.493	-3.359	-4.11	1.266	-5.175	-4.556	-4.789	-5.802	-5.802	-1.085	-5.802	-4.026	-3.993	-4.783	0.626	-5.802
SPACA1	-5.802	-5.802	-5.802	-5.802	0.823	-5.802	-5.802	-5.802	-5.802	-5.802	-5.802	-4.418	-1.7	-5.802	-2.303	-5.802	-5.802	-5.802	-5.802	-5.802	-5.802	-5.802	-3.334	-5.802	-5.802	-5.802	-5.802	-5.175	-2.167	-5.802	-5.802	-5.802	-2.618	-0.666	-5.802	-5.802	-5.802	-1.37	-0.495
SPACA3	-5.802	-5.802	-3.393	-5.802	1.738	-5.802	-5.184	-5.802	-5.802	-5.802	-5.802	-4.148	1.043	-4.412	-5.149	1.006	-5.234	-5.802	-5.802	-5.802	-5.168	-3.845	-5.802	0.064	-5.331	-5.802	-5.802	-3.113	-5.802	-4.789	1.126	-2.039	-1.062	-5.802	-5.802	0.901	-5.205	-5.802	1.506
SPACA6	0.576	1.558	0.629	-1.73	0.285	-0.882	-1.217	-0.136	-1.657	-1.37	-2.281	1.918	-1.767	-1.05	1.668	0.481	-0.268	-0.176	-0.867	0.642	-2.589	-0.013	0.283	-0.065	1.851	2.097	0.242	1.197	0.346	0.699	-2.862	-0.997	0.067	0.266	2.255	1.851	0.322	1.213	0.305
SPACA7	-1.438	-1.295	-0.505	1.671	-4.853	-5.802	-5.184	-5.802	-1.486	-5.802	-5.218	-3.921	-5.802	-2.378	-5.802	0.194	-5.802	-5.802	-5.802	-5.802	-5.802	-5.802	-0.984	-1.455	-5.548	-5.802	-5.802	-5.175	-5.802	-5.802	-5.802	-5.802	-5.301	-5.802	-5.232	-2.893	-5.205	-5.802	-2.959
SPACA9	-5.802	-0.184	-2.948	3.767	1.371	-5.802	0.413	2.271	-0.33	2.055	-1.805	4.442	-0.242	-3.717	1.346	-5.16	1.85	2.578	1.741	0.094	1.039	-4.514	1.331	0.094	-0.447	3.296	2.089	-1.475	0.496	0.3	-4.386	2.862	1.585	1.603	-1.172	-5.802	0.092	-0.07	-5.802
SPAG1	4.184	3.146	5.038	5.062	3.51	3.906	3.114	3.41	3.618	4.656	4.193	3.864	5.384	4.766	3.307	3.219	2.37	4.274	4.125	5.3	4.956	3.39	4.536	4.427	3.545	2.127	4.554	4.049	5.108	3.752	3.88	4.088	3.306	4.571	3.516	5.1	4.403	3.099	5.769
SPAG11A	-4.992	-0.957	-3.68	-5.802	-3.303	-1.443	0.075	-5.802	-0.367	-5.227	-5.802	0.252	-5.802	-5.802	-5.802	-5.802	-5.802	-5.802	-5.073	-5.802	-5.802	-5.802	-5.154	-5.802	-5.331	-5.802	-5.174	-5.175	-5.802	-4.789	-5.164	-5.802	-4.508	-5.802	-0.695	-5.216	-3.312	-5.048	-4.977
SPAG17	1.451	-1.155	0.912	-5.802	0.782	0.013	-1.54	0.133	-1.569	-1.472	-2.635	-1.577	0.778	-0.483	-0.859	-3.077	-1.208	-3.383	-1.79	-0.43	-1.275	0.39	-5.802	-0.757	-4.455	-2.858	0.421	0.549	-5.802	-2.255	0.973	-2.358	-2.651	-1.091	-1.674	-3.478	2.074	-0.904	-0.169
SPAG4	2.238	2.836	4.707	2.253	6.916	4.126	4.804	2.642	1.928	4.75	3.399	-1.279	4.647	2.293	3.28	3.054	2.328	2.416	5.661	3.134	3.222	2.242	3.395	3.964	2.369	4.24	2.732	2.473	4.163	2.062	3.323	2.483	2.581	2.976	1.019	4.75	2.317	2.811	3.198
SPAG5	4.045	4.317	5.749	1.077	3.913	3.565	6.422	4.716	4.293	6.973	5.488	5.458	5.614	6.11	5.247	4.848	4.341	3.302	6.799	5.809	3.49	4.372	2.23	5.88	3.7	6.165	3.311	5.965	5.543	4.715	5.016	4.785	4.442	5.475	5.406	5.624	3.503	4.833	5.375
SPAG6	-0.116	-3.886	-5.237	-5.802	-5.802	1.474	1.528	-5.802	-5.802	-0.68	1.658	-3.259	-5.802	3.125	0.713	2.767	0.005	-5.802	-3.701	1.325	-5.802	2.336	-3.334	-1.819	1.151	-0.816	-5.802	3.035	-5.802	2.037	-5.802	-5.802	-5.802	3.112	4.187	-5.802	1.731	-2.305	-2.556
SPAG8	-5.802	2.173	1.356	1.687	3.454	3.122	-0.049	2.343	1.632	2.319	2.426	3.11	-1.577	0.719	2.55	-2.75	1.735	2.523	1.562	2.575	-1.715	3.172	1.405	1.956	1.176	2.389	3.395	-2.888	1.985	0.189	1.433	1.954	1.643	2.206	-2.449	-2.156	-0.323	0.348	-5.802
SPARC	-4.992	3.508	0.653	-5.802	1.687	2.827	3.637	-2.413	-5.802	-5.802	0.923	-2.541	-5.802	1.804	2.607	-4.104	-1.071	-4.406	-2.45	-2.274	-5.802	0.464	-5.154	3.697	-5.331	8.253	-4.737	-5.802	3.849	6.61	3.875	0.703	-2.121	-0.644	-5.232	-0.691	3.176	-0.38	2.313
SPARCL1	-4.992	-2.381	-0.614	-5.072	-4.853	3.648	-1.666	-0.769	-4.723	-3.503	-5.802	-0.533	-5.802	-0.966	-2.099	-5.802	1.135	-0.192	-4.591	-2.696	-5.802	-5.802	0.258	-0.911	-0.046	3.646	-5.802	-0.85	1.058	0.189	-5.802	-3.345	-0.252	-4.106	-1.259	-1.408	1.478	-1.793	-5.802
SPART	5.552	5.78	5.589	6.229	5.457	5.625	4.352	5.54	5.93	5.78	5.655	5.024	6.18	4.073	5.067	3.234	6.45	6.201	6.365	4.718	4.603	4.055	5.312	4.324	4.866	6.992	6.621	3.706	4.584	3.688	6.097	3.093	5.618	4.962	6.405	5.855	5.145	5.872	3.445
SPATA1	2.546	1.533	0.287	1.943	0.94	1.69	1.598	2.227	1.49	1.964	3.133	0.181	1.551	0.931	1.013	1.91	2.436	2.261	2.428	2.533	2.136	0.427	1.537	1.859	2.668	1.048	1.157	0.285	0.89	0.118	-2.27	2.557	1.963	1.884	2.858	1.66	2.039	2.279	2.276
SPATA12	-4.992	-5.802	2.142	1.273	-5.802	0.291	-3.402	-5.802	-5.802	-5.802	-2.717	-3.552	-4.978	-5.802	-5.802	-5.802	-1.328	-5.802	0.315	-5.802	-5.802	-2.945	-5.802	-5.802	-5.802	1.048	-5.802	-5.802	-5.802	-1.077	-5.802	-5.802	-5.802	-5.802	-5.802	-1.671	-5.802	0.567	-1.515
SPATA16	-2.842	-5.802	-5.802	-5.802	-5.802	-5.802	-2.545	-5.802	-5.802	-4.236	-2.557	0.144	-0.958	-5.802	-5.802	-5.802	-5.234	-5.176	-5.802	-0.801	-5.802	-5.802	-1.237	-1.405	-1.851	-5.802	-5.802	-5.802	-5.802	0.31	-5.802	-5.802	-5.802	-5.802	-0.962	-5.802	-2.376	-4.189	-0.147
SPATA17	-0.095	-2.048	-2.948	2.126	-1.378	-5.802	-0.754	-3.061	-2.202	1.046	-4.804	-3.132	-1.518	-5.802	-4.701	-5.16	-5.234	-1.439	-2.649	-0.204	-5.168	2.963	-1.237	-1.25	-3.914	-2.858	-2.162	-3.38	-3.21	-2.973	-1.297	0.78	0.925	-1.843	-0.736	-5.802	-2.682	-5.048	-1.763
SPATA18	-4.992	-3.31	-0.308	-2.448	-5.802	-0.133	-5.184	-5.802	-2.578	-0.545	-5.802	-3.725	-4.978	-5.802	-0.913	-2.96	2.492	-1.329	-5.802	-5.802	-5.802	1.952	-5.154	-5.239	-1.405	-0.626	-5.802	-5.802	-5.802	-1.608	-5.802	-5.802	-4.508	-3.504	-5.802	-5.802	-5.802	-0.248	-5.802
SPATA21	1.803	1.95	2.979	2.999	-4.853	1.83	-3.402	2.927	2.065	0.629	0.544	-2.713	-0.024	2.209	0.74	-0.024	0.589	1.786	-0.329	0.858	2.585	1.394	2.071	1.598	1.426	-0.003	2.129	3.87	0.521	-0.648	-4.386	0.412	2.073	2.644	1.067	1.481	2.442	3.422	3.208
SPATA22	-5.802	-5.802	-5.237	-5.802	-5.802	-5.802	-0.35	-5.802	-0.872	-5.802	0.028	-4.148	0.13	-2.492	-5.802	-5.802	-2.457	-5.802	-5.802	-1.782	-5.802	-3.526	-5.802	0.526	-5.143	-4.11	-5.802	2.166	-5.802	-5.802	-5.802	1.972	-5.802	-5.802	-5.802	0.54	-0.391	-5.802	-5.802
SPATA25	-5.802	-0.436	-5.802	-5.802	-5.802	-1.045	-1.853	-5.802	1.395	0.089	-1.05	-5.802	-5.802	-5.802	-2.541	1.014	0.041	-3.711	-5.802	-0.153	-5.802	-5.236	-5.802	-5.493	-0.879	0.199	-1.189	-5.802	-5.802	2.157	-5.802	-3.028	-3.326	-5.802	-5.802	-5.802	-0.166	-5.802	-5.802
SPATA3	-0.586	-3.434	-0.017	-1.674	-0.046	-5.802	-5.802	-5.802	-5.164	-4.816	-1.761	1.188	-2.815	-5.802	0.033	-5.802	-5.234	-5.802	-4.23	0.754	-1.715	-0.465	-5.802	-4.834	0.402	-4.383	-5.802	-4.405	-5.802	-4.789	-5.164	-5.802	-5.802	-5.802	0.486	-5.216	-0.518	-0.807	-3.522
SPATA31B1P	-5.802	-5.254	-5.802	-5.802	-4.853	-5.802	-2.128	-5.802	-5.802	-3.654	-5.802	-3.015	-0.616	-5.802	-5.802	-2.851	-0.568	-5.176	-5.802	-4.684	-5.802	-5.802	-5.154	-5.239	-5.548	-5.802	-5.802	-5.802	-5.802	-4.465	-5.802	-5.802	0.565	-5.802	-5.232	-5.802	1.439	-5.802	-5.802
SPATA31C1	-4.992	-5.254	-4.258	-5.072	-4.853	-5.802	-5.802	-4.84	-4.113	-5.802	-5.802	-2.713	-5.802	-5.802	0.048	-5.802	-2.678	-3.383	-5.802	-5.802	-5.802	-5.236	-5.154	-4.041	-1.418	-5.162	-0.529	-4.405	-5.802	-5.209	-5.802	-5.267	-1.504	-5.802	-5.802	-5.802	-5.205	-0.207	-5.802
SPATA31C2	-5.802	-5.802	-3.393	-5.802	-4.853	-5.802	-5.802	-1.148	-5.802	-5.802	-5.802	-0.749	-2.244	-5.802	-1.156	-5.802	-0.898	2.179	-5.802	-5.802	-5.802	-0.708	-5.802	-1.616	-5.143	-5.802	-4.131	-5.802	-5.802	-3.977	-5.802	-5.802	0.424	-5.802	-5.802	-5.802	-5.802	-4.556	-4.977
SPATA31D1	-5.802	0.975	-5.802	-5.802	-5.802	-5.802	-5.802	-0.877	-5.802	-1.37	0.414	-3.398	-5.802	-4.023	-5.802	1.407	-5.802	-5.802	-5.802	-5.802	-5.802	-5.802	-5.154	-5.802	-5.802	-5.802	-5.802	-5.802	-5.802	-4.789	-5.802	-5.802	-0.154	-1.361	-5.802	-5.802	-0.079	-4.189	-5.802
SPATA31D2P	-0.74	-5.802	-5.802	-5.802	-5.802	-5.802	-5.802	-2.016	-5.802	-1.829	-3.804	-1.06	-5.802	-5.802	-2.826	-5.802	-5.802	-5.802	-1.624	-0.153	-5.802	-1.43	-2.113	-5.802	-5.548	-5.802	-5.802	-5.802	-5.802	-5.209	-5.164	-5.802	-5.802	-5.802	-0.616	-5.802	-5.802	2.053	-4.455
SPATA31D5P	-0.876	-3.31	-1.306	-5.802	-5.802	-5.802	-5.802	2.203	-5.802	-5.802	-2.345	-2.907	-5.802	-5.802	-5.802	-2.851	-5.802	-2.999	-5.802	-5.802	-5.802	1.207	-5.802	-4.147	-5.548	-3.352	-5.802	-5.802	-5.802	0.278	1.475	-5.802	-2.72	-5.802	-5.802	-5.216	-1.723	-0.526	-5.802
SPATA32	2.082	1.741	1.672	0.968	0.94	3.365	1.339	1.193	2.776	1.164	0.452	2.779	1.043	-0.886	2.167	1.17	0.065	2.026	1.539	1.825	2.46	0.302	0.624	1.441	1.439	-0.478	0.855	3.608	1.647	-2.024	1.669	0.123	0.783	1.74	1.994	2.787	1.068	-0.937	2.597
SPATA4	-1.606	-5.802	0.366	-3.699	-5.802	-1.369	-5.802	-5.242	-5.802	-5.802	-5.802	-3.725	-5.802	-5.802	-5.802	-5.802	-5.234	-5.802	-0.329	-5.802	-4.73	-1.856	-5.154	-5.493	-5.548	-3.88	-5.174	-5.175	-5.802	-5.209	-5.164	-5.802	-5.802	-5.802	-4.506	-5.802	-5.802	-4.556	-5.802
SPATA41	-1.492	-0.721	-5.237	1.525	-5.802	-5.802	-1.217	3.34	-5.164	1.831	-0.346	-0.749	-5.802	-5.802	-0.97	2.777	2.41	-5.802	-5.802	-3.295	1.67	-5.802	-5.802	0.433	-0.852	-0.362	-4.403	-1.363	-5.802	3.146	2.123	-4.104	-5.301	-5.802	-0.487	-4.216	3.038	1.258	-5.802
SPATA45	-5.802	-5.802	-5.802	-5.802	-2.437	-5.802	-1.957	-4.526	-5.802	-0.66	-5.802	-5.182	-5.802	-5.802	-5.802	-5.16	-2.095	-5.802	-5.802	-1.337	-0.832	-5.802	-5.802	-1.007	-4.159	-5.162	-0.549	0.006	-5.802	-5.802	-5.802	-5.802	-1.203	-0.25	-5.802	-2.408	-5.802	-1.281	-5.802
SPATA46	-5.802	-5.802	-5.802	-5.802	-5.802	-5.802	-2.069	-5.802	-5.802	-5.802	-1.133	-4.148	-3.126	-5.802	-1.865	-5.802	-5.802	-5.802	-5.802	-0.009	-5.802	-5.802	-5.154	-0.125	-1.763	-4.721	0.59	-5.802	-4.865	-2.692	-5.802	-5.802	-5.802	-5.802	0.449	-5.802	-5.802	-5.802	-3.771
SPATA5L1	2.315	3.176	4.907	1.489	3.805	3.644	4.593	3.727	2.048	2.906	1.715	2.074	4.089	4.159	3.437	3.203	3.916	2.213	3.821	3.89	3.107	2.005	0.117	4.34	2.366	4.275	3.438	4.151	0.299	1.754	3.711	3.099	3.581	2.206	3.367	4.454	2.971	4.735	2.213
SPATA6	3.65	2.635	0.115	2.851	1.512	2.774	-2.128	2.171	0.734	3.225	2.892	-2.624	3.067	-1.566	1.386	-5.16	3.465	-5.176	0.012	-2.202	-0.758	1.767	-5.154	-1.31	0.648	4.757	3.913	2.204	-5.802	2.027	-5.164	2.171	-0.873	1.377	-2.933	1.743	1.678	2.607	-5.802
SPATA6L	-0.501	1.667	-0.796	0.752	0.555	0.542	1.826	2.551	-0.503	1.928	0.943	-1.849	0.183	0.909	1.736	2.556	-0.531	0.639	0.287	2.036	2.589	3.184	2.047	3.197	2.024	-0.671	-4.131	2.293	0.662	-0.628	2.031	1.629	2.611	2.951	1.132	-0.357	1.195	2.108	1.814
SPATA9	1.831	-2.048	1.525	2.206	0.073	-5.802	-3.925	-5.802	-5.802	-5.802	0.846	-4.148	-5.802	1.429	-1.331	0.805	-0.085	2.427	-3.496	-5.802	-5.802	-0.554	-1.203	-3.157	0.974	1.169	1.993	-2.888	-2.396	-1.569	-5.802	-3.126	0.093	-5.802	-5.802	-5.802	-3.45	0.276	0.221
SPATC1	0.153	2.985	-5.237	1.833	-1.044	1.303	0.188	0.736	-2.495	1.957	0.395	-4.418	-3.774	-4.945	-2.099	-5.802	-3.841	1.379	1.461	-0.514	-5.802	-5.236	-2.177	-1.084	0.586	2.176	1.504	-1.515	0.617	0.902	1.051	2.697	1.786	-5.802	1.564	-5.802	0.71	0.693	-0.467
SPATC1L	1.957	2.785	2.856	1.638	2.618	-5.802	3.966	3.455	4.868	2.211	3.296	3.202	3.772	3.6	3.092	0.746	4.512	3	0.655	1.594	3.729	1.896	3.489	4.178	2.913	3.763	4.128	2.363	-1.533	2.209	0.22	3.92	4.302	2.942	3.094	4.176	3.508	2.053	-5.802
SPATS1	-4.476	-5.802	-5.802	0.811	-5.802	-5.802	-5.184	-4.84	-5.164	-5.802	-3.104	-3.552	-2.559	-5.802	-5.149	-4.717	-2.043	-5.176	-3.701	-5.802	-5.802	-1.534	-4.709	-0.81	-5.143	-3.507	-5.802	-5.175	-5.802	-5.802	-5.802	-5.802	-3.624	-3.08	-5.802	-5.216	-0.744	-0.108	-5.802
SPATS2	3.02	3.835	2.695	4.948	6.197	4.005	4.721	3.706	3.676	5.379	3.728	2.277	3.649	3.372	3.512	4.46	4.433	3.237	5.351	3.72	3.446	3.887	3.761	4.559	4.181	4.975	4.672	3.942	4.491	2.747	3.029	4.11	4.023	2.882	4.523	4.595	4.351	4.081	2.886
SPATS2L	4.573	5.985	6.161	5.722	3.892	6.072	5.493	4.231	4.773	5.986	5.402	5.556	5.793	6.057	5.802	6.613	4.965	4.947	5.046	6.137	5.836	4.697	4.973	5.76	6.191	5.792	3.941	5.981	5.56	6.468	4.495	5.637	4.862	5.485	6.383	6.757	5.702	4.841	6.563
SPC24	3.565	3.738	4.254	-1.73	2.626	2.591	5.731	3.948	3.727	6.555	5.475	4.463	2.59	4.889	4.742	3.626	4.196	0.801	5.991	5.167	2.509	3.909	-0.673	4.394	2.797	5.47	3.009	4.273	2.68	4.553	1.491	4.285	3.181	4.537	4.888	3.869	2.614	3.568	4.506
SPC25	0.912	2.826	2.755	-3.699	-1.317	3.005	4.675	1.593	1.351	5.588	4.272	2.867	0.511	3.343	4.095	1.798	3.722	-5.176	5.225	3.911	1.814	3.104	-1.587	4	2.244	4.698	2.201	3.303	3.809	2.854	1.94	2.804	1.675	3.883	3.922	1.942	2.444	3.105	4.143
SPDEF	-5.802	-1.483	-5.237	-5.802	-5.802	-3.713	-4.753	-0.592	-5.802	-3.824	0.334	-4.418	-4.978	-4.412	-5.802	-4.717	-5.802	0.701	-4.591	-5.802	-0.911	-1.43	-5.802	-1.265	0.115	-4.721	-5.802	0.804	0.289	-3.46	-5.164	-5.802	-5.802	0.313	-5.802	-5.802	-1.409	-3.897	-4.977
SPDYA	3.194	3.119	3.695	3.158	3.108	2.049	0.826	2.19	3.243	1.294	3.042	2.807	4.039	2.051	2.809	1.781	2.858	4.26	3.346	2.776	3.232	2.054	4.256	2.072	1.974	1.996	3.002	4.901	2.283	2.014	3.692	2.176	3.515	1.993	3.105	3.44	1.055	1.472	3.641
SPDYE16	-0.773	0.522	-1.651	-0.019	-1.73	-0.33	-0.248	0.282	1.902	-0.116	0.261	-1.245	-0.958	-0.811	-0.442	0.103	-0.427	-0.685	0.094	-0.939	0.814	1.066	0.258	-1.25	-0.406	-1.191	-1.221	-0.238	-0.553	0.422	0.645	0.987	0.891	-1.325	0.21	-0.408	0.042	1.258	-1.163
SPDYE19P	-2.708	-2.992	0.477	-2.193	-0.815	-5.802	-3.263	-4.526	-4.386	-3.126	-3.997	-3.015	-0.242	-0.454	-1.156	-1.088	-3.841	1.079	-5.802	-3.295	-1.715	-0.813	-4.369	-2.539	0.59	-2.412	-0.269	0.95	-5.802	-2.387	-4.386	-4.571	-0.136	0.031	0.062	-1.072	-3.312	1.582	-3.522
SPDYE2	2.315	2.648	2.368	3.092	3.136	2.008	3.377	3.507	4.148	2.417	3.223	3.947	2.236	2.404	1.577	2.539	2.869	3.418	2.752	3.413	1.946	2.438	3.501	2.083	3.094	2.594	3.377	2.115	2.602	1.934	2.77	3.238	3.762	1.757	3.513	2.365	2.255	3.148	0.782
SPDYE20P	-1.937	-4.074	-4.517	0.423	-5.802	-5.802	-5.184	-3.281	-5.164	-3.654	-3.804	-4.75	-5.802	-4.945	-5.149	-5.16	-4.511	-4.406	-5.073	-5.802	-5.168	-5.802	-3.863	-1.98	-5.143	-5.162	-3.532	-4.405	-3.732	-4.2	-5.164	-4.104	-1.582	-0.89	-5.802	-5.802	-5.205	-2.305	-0.192
SPDYE22P	-4.992	-2.381	-4.833	0.679	-4.286	0.884	-0.168	-4.84	-0.544	1.669	-1.761	-4.148	-2.342	-1.337	-1.618	-2.656	-0.922	-4.406	-4.23	-5.137	-1.971	-4.255	-4.709	-1.421	-1.529	-3.682	-5.802	-1.363	-4.556	-2.135	-5.802	-0.059	-4.776	-2.193	-5.802	-5.802	-1.307	-2.063	-5.802
SPDYE3	1.895	2.617	2.007	3.489	2.219	2.835	2.382	3.814	4.022	3.016	3.588	2.873	2.388	3.328	2.56	3.498	3.485	3.487	3.512	2.402	2.325	4.558	3.227	2.944	3.594	1.636	4.119	1.134	2.646	2.536	4.658	3.862	3.272	3.509	2.395	1.866	2.715	3.846	1.121
SPDYE4	-5.802	-5.254	-5.802	-5.802	-5.802	-0.164	0.826	-0.278	-0.544	-5.802	-5.802	-5.802	-5.802	-5.802	-5.802	-5.802	-5.802	-5.802	-5.802	-0.332	-5.802	-5.802	-5.154	-5.493	-2.063	-4.11	-5.802	-5.802	-5.259	-5.802	-5.802	-5.802	-5.301	-2.407	-5.802	-5.802	0.548	-3.265	-5.802
SPDYE7P	-2.474	-2.205	-2.001	-0.864	-2.893	-2.894	-1.065	-0.354	-0.565	-2.827	0.028	-2.064	0.112	-1.839	-0.73	-2.656	-0.97	0.224	-2.88	0.593	-1.763	-0.483	-0.956	-1.56	-2.106	-2.012	-1.221	-2.044	-0.553	-2.078	-0.096	-1.778	-0.48	-3.208	-1.756	-1.478	-0.306	-0.526	-4.455
SPECC1	4.061	5.554	4.851	4.493	2.971	5.995	5.595	4.768	5.149	5.963	6.302	5.151	5.53	4.874	4.492	4.348	5.301	4.312	5.957	4.07	4.853	4.039	5.632	4.203	4.01	6.589	4.81	5.413	5.123	4.191	6.248	4.574	5.217	4.472	5.026	4.394	3.848	5.169	5.72
SPECC1P1	-4.992	-0.702	-5.802	-5.802	-4.853	-5.802	-4.753	-3.542	-5.802	-3.019	-0.313	-2.713	-1.079	-5.802	-0.103	-1.948	-4.828	-5.802	-4.23	-0.371	-5.802	-0.95	-5.802	-5.802	-1.681	-5.802	-5.802	-5.802	-4.086	0.081	-5.802	-2.419	-2.404	-4.718	-4.246	-5.802	-5.205	0.682	-5.802
SPEF1	2.131	-3.719	1.219	-5.802	-5.802	-5.802	-5.802	-0.293	0.681	-0.075	-5.802	-3.259	-5.802	-5.802	-1.447	1.602	-5.802	0.317	-5.802	-5.802	-3.521	1.516	1.893	-2.469	-0.545	-3.084	-5.802	-5.802	-5.802	0.331	-5.164	-2.936	-1.885	-5.802	-5.802	-5.216	-5.802	-4.189	-5.802
SPEF2	3.972	3.523	3.628	1.713	4.366	4.199	4.315	4.627	4.935	1.612	2.997	3.691	5.523	-0.574	2.493	3.006	4.757	4.632	-0.111	3.57	2.486	2.494	3.919	5.24	2.816	1.731	1.75	2.849	3.367	2.027	0.85	4.298	4.673	2.606	4.201	0.245	4.161	2.014	-2.443
SPEG	-3.797	1.075	0.032	0.534	-3.303	-4.138	-0.85	1.266	-2.202	-4.497	-4.804	-1.06	0.767	-5.802	-1.331	-0.71	-1.02	2.513	-0.487	0.489	-4.121	-5.802	0.786	-3.463	-0.114	-1.653	-5.174	-5.175	-1.226	-0.42	2.255	1.05	1.286	-2.193	0.564	-0.712	0.246	0.888	-4.977
SPESP1	-5.802	1.103	-5.237	2.169	-5.802	-2.374	-1.25	-5.802	-5.802	-5.802	2.242	-5.182	-5.802	-5.802	-5.802	1.764	0.385	0.997	-5.802	-5.802	-3.521	-5.802	-5.802	-5.802	0.497	0.878	3.416	-5.802	-5.802	-4.2	-5.802	-3.468	-5.53	-5.802	-5.802	-5.802	-5.802	-5.802	2.782
SPHK1	3.137	4.654	4.066	4.33	-3.879	-1.993	4.054	-1.787	2.348	3.783	2.395	2.054	4.456	3.994	3.697	2.873	5.223	0.361	6.286	2.756	2.2	3.024	2.054	2.382	0.566	6.09	2.249	4.943	4.51	2.86	4.237	0.561	0.951	2.165	5.972	4.159	4.783	-4.556	2.454
SPHKAP	-5.802	-1.052	-1.905	-1.788	1.117	0.484	-2.254	-5.802	-5.164	0.701	-1.346	-3.398	-1.038	-5.802	-5.802	-0.354	-5.234	0.91	-5.802	-4.684	-5.168	0.312	0.157	-0.666	-3.168	-2.337	-5.802	-5.802	-5.259	-3.46	-2.666	1.302	1.673	-1.895	-5.232	0.593	1.492	-3.897	-5.802
SPI1	3.493	4.75	2.678	1.163	1.452	3.138	3.343	1.425	-1.527	4.333	3.632	4.039	0.469	3.697	3.056	1.233	4.159	1.998	5.185	0.065	-5.802	4.386	-0.086	1.262	1.368	6.651	3.966	3.044	3.309	0.432	1.718	2.338	2.907	1.86	5.477	2.524	3.621	4.451	-3.124
SPIB	4.402	3.512	4.953	6.695	4.833	3.312	4.609	3.779	4.23	6.524	4.228	3.012	3.955	3.879	4.501	4.368	4.795	4.795	6.985	5.091	-1.581	3.439	3.58	2.172	4.823	2.007	6.753	4.566	0.093	0.017	5.224	4.25	5.519	3.72	5.686	6.083	4.694	5.706	5.611
SPICE1	3.328	2.066	3.177	4.337	3.921	1.6	2.848	4.307	5.24	2.549	2.96	-1.662	3.143	1.755	1.71	2.692	3.137	1.373	3.281	2.694	2.14	4.103	3.566	3.351	3.864	2.501	3.518	3.248	3.261	3.596	1.794	3.615	4.017	3.8	3.856	2.358	4.076	4.711	3.77
SPIN2A	1.097	-0.08	0.327	-1.099	-3.303	0.463	-0.107	1.957	-0.746	-0.455	-3.22	1.775	-5.802	2.016	0.867	1.418	-2.94	1.552	-0.511	-0.204	-5.168	-0.903	1.084	1.172	1.421	-2.266	-1.126	-5.802	1.549	1.687	-5.802	-2.483	0.964	1.267	-0.675	-2.045	-3.186	0.626	-3.771
SPIN2B	-0.18	1.814	1.091	-1.57	2.239	2.703	2.369	2.505	0.635	1.856	1.466	2.379	1.591	2.236	2.676	1.96	2.007	1.684	1.756	2.48	2.481	3.189	1.681	2.169	2.965	1.479	2.499	1.954	0.791	2.936	0.81	2.861	2.595	2.651	1.622	3.231	1.087	2.944	0.515
SPIN3	4.108	4.578	1.385	5.397	4.141	4.753	4.142	5.4	0.866	2.897	4.274	3.874	4.812	3.492	3.557	3.17	4.617	3.638	4.147	3.133	3.456	3.385	3.735	4.233	2.949	3.779	4.792	4.435	3.718	3.482	2.206	4.521	4.835	4.275	4.717	2.694	2.601	4.037	0.458
SPIN4	3.308	3.104	2.864	3.676	3.817	3.447	4.794	4.01	3.986	4.022	2.334	2.288	4.665	3.846	3.801	3.955	4.186	3.01	4.308	4.536	4.132	4.469	-3.863	4.793	3.796	4.336	1.836	3.678	4.441	4.136	1.687	2.772	2.695	3.656	4.706	3.107	4.055	3.111	5.237
SPINDOC	0.87	-0.092	-0.522	0.065	-1.258	-2.109	-1.666	2.35	1.695	1.309	0.909	-0.132	2.166	0.585	1.358	1.305	0.077	2.554	-1.979	-1.337	-1.022	1.012	0.431	0.117	0.723	0.658	-3.111	1.805	-1.02	1.289	1.627	-1.118	0.745	0.002	-1.634	0.467	-1.094	1.497	2.458
SPINK1	-5.802	2.21	-2.158	-5.072	-5.802	-5.802	1.382	-5.802	-5.802	-5.802	-1.761	-3.552	-4.075	2.232	-0.135	-4.717	-5.802	-5.176	-5.802	-2.349	-5.802	-5.802	-5.802	-5.802	-5.143	-5.802	-5.802	-5.175	-5.802	-5.802	-5.802	-5.802	-0.495	-4.38	-0.23	-5.802	-2.963	-5.802	-5.802
SPINK13	-4.992	-5.802	-5.237	-5.802	-5.802	-5.802	-5.802	-5.802	-0.899	-5.802	-5.802	-3.921	-5.802	-5.802	-5.802	-2.483	-5.802	-0.985	-1.624	-1.543	-5.802	-5.802	-5.802	-3.396	-5.802	-5.802	-5.174	-5.802	-5.802	-4.789	-5.802	-5.802	-4.636	-5.802	-5.802	0.495	-2.599	-4.556	-5.802
SPINK2	0.303	-1.483	-5.802	-5.802	2.504	-5.802	0.316	3.071	0.874	-5.802	1.561	-5.182	-2.815	0.009	0.686	-5.802	-2.678	0.536	1.877	-5.802	-5.168	-5.802	1.69	-5.239	0.092	-0.362	3.335	0.964	2.132	-5.209	2.595	-1.144	3.073	-0.376	0.777	1.064	-5.802	1.837	-5.802
SPINK4	-0.708	-3.569	-3.268	-0.833	-5.802	-5.802	-1.804	-0.629	-5.802	1.009	0.334	-4.75	-2.681	-1.566	-0.236	-3.501	-3.385	-1.735	-0.867	0.434	-5.168	-5.802	0.019	-0.033	-1.328	-1.095	-0.872	0.986	-2.828	-2.61	-5.802	-3.751	-2.992	0.086	-0.578	-2.713	-1.123	0.105	-5.802
SPINK5	0.136	-2.381	0.193	-5.802	-5.802	-1.785	-0.754	-3.542	-0.192	-0.307	-2.898	-2.317	-3.774	-0.605	-5.149	-1.251	-0.663	-4.406	-1.102	-2.007	-5.168	0.923	0.495	-1.932	-1.713	-1.9	-5.802	-2.522	-5.259	-0.208	-4.386	-5.802	-0.19	-0.713	-5.802	-3.8	1.561	0.693	-5.802
SPINK8	-5.802	-5.802	-5.802	-5.802	-5.802	-5.802	-5.802	-1.92	0.759	-5.802	-5.218	-5.182	-5.802	-5.802	-1.92	-5.802	-4.032	-5.802	0.42	-5.802	-5.802	-2.683	-5.802	-2.69	-5.802	-4.721	-5.802	-2.044	-5.802	-1.53	-5.802	-5.802	-1.682	-5.802	-5.802	-5.802	-5.802	-5.802	-5.802
SPINK9	-5.802	-5.802	-4.258	-5.072	-5.802	-5.802	-2.911	-5.802	-5.164	-4.816	-5.802	-4.75	-5.802	-5.802	-5.149	-5.802	-5.802	-2.232	-5.802	-4.339	-5.802	-5.802	-5.802	-2.859	-4.828	-5.802	-1.095	-5.802	-5.802	-5.209	-5.802	-1.557	-5.53	-5.161	0.538	-5.802	-0.196	-1.197	-4.977
SPINT1	2.522	5.094	4.428	2.725	4.605	3.402	4.071	3.038	3.131	4.442	4.785	4.135	3.283	4.178	3.062	3.781	5.681	3.635	4.795	0.955	-5.802	3.298	3.939	4.224	3.434	7.156	4.498	3.325	4.331	3.724	3.914	2.134	3.566	2.482	4.448	3.614	4.078	3.109	2.732
SPINT2	2.704	5.011	4.049	5.406	5.181	4.585	4.351	4.885	4.995	5.17	4.784	4.378	4.037	1.786	4.121	3.663	4.422	4.715	5.436	4.497	1.674	4.103	4.303	2.972	4.614	6.484	5.133	2.901	3.826	1.494	3.931	3.445	4.909	3.06	4.783	3.172	5.145	5.52	2.936
SPIRE1	2.519	1.848	1.181	-5.802	1.971	-0.934	0.551	-1.874	2.2	0.806	1.25	1.241	1.782	-0.605	-2.232	-0.941	1.738	-5.802	1.436	0.456	-0.494	-5.236	2.428	1.609	1.084	4.588	1.219	0.78	2.246	2.567	0.928	2.11	0.316	-5.802	0.589	2.785	0.583	2.152	1.848
SPIRE2	1.124	3.03	3.57	2.309	2.37	2.381	2.612	2.286	2.354	0.964	1.334	-1.849	2.144	1.891	2.565	-2.656	2.463	0.497	0.245	2.382	0.722	1.024	-2.113	1.228	2.334	1.169	1.563	4.942	1.293	1.177	-1.408	1.105	1.675	1.56	3.073	2.327	0.08	-2.219	-0.192
SPNS1	-1.795	0.868	0.02	-0.263	-1.378	1.028	0.745	-0.248	0.458	1.192	-2.717	-3.259	1.266	0.964	0.999	-0.01	0.776	0.556	-0.187	0.19	-1.207	0.842	-1.237	0.645	-0.02	-0.816	-1.683	0.285	0.28	-1.023	-3.685	1.111	0.057	1.709	-1.486	-3.478	-1.243	0.072	-2.338
SPNS2	-1.438	-5.802	-0.54	-5.802	-4.853	-5.802	-5.184	0.076	-5.802	0.427	-5.802	-2.541	-4.457	-5.802	-1.488	-5.802	-4.032	-3.116	-3.701	-5.802	-1.175	-0.398	-5.802	0.298	-5.802	-1.191	0.104	-1.192	0.048	0.245	0.569	1.148	-3.126	-2.407	0.503	-1.756	-4.783	-3.104	-2.678
SPO11	-1.729	-5.802	-5.802	-5.802	-3.879	-5.802	-0.85	-1.666	-5.164	-5.802	-5.802	-3.921	-5.802	-5.802	-5.149	-5.802	-5.802	-5.802	-5.802	-0.827	-5.802	-0.038	-5.802	-5.802	-2.241	-5.802	-5.802	-0.66	-5.802	-5.802	-3.685	-5.802	-3.837	-5.802	0.086	-5.802	-3.774	-5.802	-5.802
SPOCD1	-0.773	-0.519	1.868	-0.203	-1.812	-5.802	-5.184	-2.119	-3.511	0.677	-4.482	-2.624	-5.802	1.349	1.793	-5.802	-0.033	-5.802	-1.851	-0.627	-5.168	0.331	-5.802	-1.909	-5.331	1.575	-4.737	-0.776	-2.915	-4.2	-4.723	-5.267	-5.802	-4.718	-0.385	-5.216	-5.205	-5.802	-4.977
SPOCK1	0.334	-3.569	-0.042	1.53	-0.774	-3.386	1.928	-5.242	-2.578	-4.816	-0.635	-2.541	0.016	-5.802	1.431	-5.802	-0.744	-5.176	-0.56	-5.137	-1.669	-5.236	-1.272	-0.517	-5.331	-5.802	-5.802	0.428	-5.802	-4.2	-5.802	-5.267	-1.306	-2.129	-0.559	-0.63	-0.079	0.389	0.816
SPOCK3	-0.841	-3.31	-5.802	-5.802	-1.147	-5.802	-3.136	0.041	-5.164	-5.802	-2.22	-2.463	-0.265	1.389	-3.478	-3.077	-1.642	-5.802	-1.572	-5.802	-5.802	-0.35	-5.802	-0.5	-0.329	-1.9	-0.979	0.19	0.601	-4.789	-5.802	-5.267	-0.012	-3.348	-2.933	-5.802	-0.227	-3.104	-4.073
SPON1	3.852	2.327	2.44	5.242	5.013	3.756	2.564	5.052	4.481	0.97	-0.22	2.833	3.693	0.599	1.409	0.83	2.714	4.011	2.131	3.652	2.281	3.025	3.949	1.849	2.577	-5.802	3.74	4.057	3.858	3.17	3.92	3.389	4.563	2.264	3.644	2.258	1.973	4.258	4.024
SPON2	6.267	4.811	7.692	5.61	6.762	5.333	6.616	4.697	4.948	6.1	6.725	5.985	5.245	6.225	7.301	7.119	7.305	5.808	6.08	5.616	8.578	6.05	4.556	4.956	5.436	1.744	4.908	5.735	6.147	6.839	5.187	6.197	5.347	6.325	5.141	7.107	6.733	6.101	6.013
SPP1	5.471	9.342	7.11	-2.357	3.692	9.852	7.601	-4.05	-5.802	2.487	-2.05	6.3	-1.7	9.448	7.755	7.387	8.007	-5.802	4.79	1.884	-5.802	7.355	7.424	4.654	1.28	11.166	7.227	-5.802	7.044	7.894	5.649	2.54	-5.802	0.843	9.709	4.292	10.106	5.568	-5.802
SPP2	-0.394	-4.547	-5.802	-5.802	-5.802	-5.802	-4.753	-5.802	-5.164	-4.816	-3.804	-2.25	-4.978	-5.802	-5.802	-1.322	-5.234	-5.802	-5.802	-1.06	-5.802	-3.526	-4.369	-0.44	-5.548	-5.802	-5.802	-5.802	-5.802	-5.209	-5.802	-5.802	-5.802	-5.802	0.294	1.553	-0.079	-1.238	-1.573
SPR	-3.152	4.569	4.61	-5.802	3.898	3.191	0.669	-5.802	-5.802	2.429	2.85	2.99	-5.802	3.286	0.53	-2.33	2.761	-4.74	3.004	2.388	-5.802	1.852	0.689	1.67	-0.13	6.9	-5.802	3.309	0.915	3.115	1.276	0.235	-1.699	1.88	3.473	3.054	1.719	-3.654	-5.802
SPRED1	2.054	4.097	1.982	-4.228	-1.73	2.795	-0.092	0.053	2.39	1.225	2.858	0.943	-4.978	2.856	-0.832	1.084	3.584	-5.802	3.004	-0.276	-5.168	2.483	1.893	0.997	0.356	7.384	1.494	1.73	1.783	2.961	2.203	-4.877	-2.243	0.914	3.291	0.914	4.593	3.055	-5.802
SPRED2	4.064	4.381	3.617	3.186	-0.694	3.917	3.603	2.016	2.951	4.376	3.488	4.729	3.132	3.536	2.341	2.526	3.401	2.808	5.04	3.187	3.644	1.197	1.978	2.766	2.551	4.616	2.568	4.592	3.975	4.077	4.313	0.826	4.641	1.199	3.537	3.884	4.098	4.144	2.313
SPRED3	1.003	-2.151	1.38	-4.589	-3.879	-5.802	-5.184	2.168	-2.97	-0.545	-5.802	-2.388	-2.067	-0.605	-0.103	-5.802	-0.394	1.671	-0.463	0.268	0.28	-4.514	-4.094	1.204	-2.999	-2.662	-5.174	1.465	0.958	-1.352	1.016	0.652	-1.445	-2.658	-2.671	-4.479	0.857	-0.38	-4.977
SPRR1B	-5.802	-1.863	-5.237	-5.802	-5.802	-5.802	-5.184	-0.485	-4.723	-5.802	-2.161	-1.347	-2.815	-5.802	-5.802	-5.802	-4.511	-5.802	-5.802	-0.514	-5.802	0.949	-5.802	-2.277	-5.802	-5.802	-5.802	1.16	-5.802	-5.802	-5.802	-5.802	-5.802	-4.106	-4.824	-5.802	-5.802	-0.476	-5.802
SPRR4	-5.802	-4.291	-5.802	-2.647	-5.802	-5.802	-5.802	1.609	1.269	-0.023	-5.802	-5.182	-5.802	-2.084	-3.322	-2.96	-5.802	-0.754	-0.806	-5.802	-0.063	-5.802	-1.775	-5.802	-0.87	-5.802	-5.802	-1.224	-3.324	-5.802	-5.802	-5.802	0.847	0.059	-1.259	-5.802	-5.802	1.351	-2.678
SPRY1	3.25	2.011	3.249	3.996	3.817	2.582	4.975	2.747	4.542	0.427	3.506	4.618	5.115	5.311	5.015	4.542	3.26	5.095	1.074	2.654	4.469	5.766	3.059	5.848	4.335	2.462	4.87	4.624	4.511	5.49	3.482	5.78	5.154	4.019	3.577	4.563	3.615	4.056	5.821
SPRY2	3.661	3.205	2.361	3.907	2.192	3.418	4.067	4.577	3.583	4.013	5.421	3.706	3.637	6.025	4.673	6.14	3.977	3.743	3.246	4.785	6.225	2.323	2.948	5.553	5.29	4.611	1.417	5.477	3.094	5.854	3.577	6.496	2.111	6.082	2.96	4.264	3.266	1.797	4.705
SPRY3	-5.802	-1.66	0.404	-5.802	1.774	-5.802	-0.367	-2.119	-3.511	1.403	-3.345	3.752	-4.978	-2.749	-2.826	-0.01	1.901	2.09	-0.638	3.01	-5.168	2.155	2.736	-0.274	-3.841	0.676	-5.802	1.592	-5.802	3.332	0.826	0.235	1.2	1.636	-1.259	2.431	-2.77	2.245	-5.802
SPRY4	0.365	-3.31	0.068	-5.802	2.284	-5.802	-0.367	-5.802	-5.802	-2.021	-3.22	-2.624	-4.075	-4.945	-1.978	-5.802	-4.828	1.119	-5.802	-5.802	-5.802	1.389	-5.802	1.649	-3.168	0.026	-1.434	-5.802	-0.299	2.556	-0.795	-5.267	-1.007	-5.802	0.486	-5.802	-5.802	-2.595	-1.076
SPSB1	0.38	3.785	3.47	0.423	2.007	3.312	3.004	4.212	2.385	2.835	0.976	-3.921	3.897	3.103	2.323	0.94	0.326	2.547	3.394	3.031	2.391	3.905	3.98	2.751	3.462	0.574	1.474	4.897	3.838	0.267	3.681	3.848	3.597	2.698	3.008	3.268	2.238	2.687	3.296
SPSB4	-5.802	-5.254	-5.802	-5.072	-0.733	-5.802	0.2	-5.242	-5.802	-0.876	-0.922	-3.132	-0.743	-4.412	-1.865	-4.717	1.626	-5.802	-5.802	2.394	2.127	-1.647	1.139	-5.802	-3.359	-4.11	-4.403	-5.802	-5.259	-3.977	-0.225	-5.802	-5.802	-5.802	-4.026	-5.216	-3.312	-5.802	-4.977
SPTA1	1.5	-3.434	-5.802	-5.802	-0.733	-5.802	2.217	0.251	0.913	-4.497	0.272	-0.293	-2.153	-5.802	-1.978	-5.802	-0.994	-3.711	-0.111	-3.154	-5.802	0.764	0.062	-4.384	-4.073	-4.383	-2.041	-4.405	-5.802	-0.438	-5.802	1.234	-5.301	-2.753	3.014	2.255	-0.462	1.134	-0.413
SPTB	1.465	-0.845	-0.884	-1.91	0.285	-0.934	-2.811	-2.349	-0.565	-1.437	-0.362	0.846	-1.637	-5.802	0.74	-1.435	0.973	-4.135	-1.139	0.763	0.96	-1.333	0.318	0.517	-3.841	-2.266	-1.007	-2.787	-3.732	-3.613	-1.1	1.158	-5.53	1.832	2.589	-4.801	1.364	-0.501	-4.977
SPTBN2	-0.095	-0.118	0.546	1.01	1.594	-5.802	0.974	-5.242	-0.33	1.046	0.95	2.068	0.016	1.117	-5.802	-1.151	-1.851	-5.802	1.761	-0.827	-2.772	0.828	-4.709	0.665	-0.238	-0.458	0.442	-0.595	-5.259	2.251	-1.904	1.148	0.354	1.224	-3.666	-5.216	-5.802	0.972	-2.443
SPTBN5	3.622	2.266	3.219	-0.661	1.435	1.109	4.051	3.007	3.468	1.784	1.835	3.153	2.779	1.497	2.58	-0.783	3.139	-0.754	3.64	2.913	3.392	3.757	2.811	4.034	2.192	2.772	2.896	5.019	4.206	0.527	2.237	3.193	2.417	3.17	4.158	5.04	4.201	1.077	3.616
SPTLC1P1	-1.547	-5.254	-1.905	-3.009	-5.802	-5.802	-4.421	-3.692	-5.164	-3.654	-0.465	-4.148	-1.462	-1.766	-2.164	0.048	-5.802	-0.827	-1.383	-5.802	-5.802	-3.265	-2.839	-1.405	-2.39	-5.802	-4.131	-0.023	-1.677	-4.789	1.009	-0.461	-1.073	-1.001	-5.232	-5.802	-5.205	-3.897	-4.455
SPTLC3	0.689	1.566	0.605	1.828	-0.733	-5.802	-0.685	-4.84	-0.82	1.252	1.172	0.181	1.617	-4.412	-1.618	-2.483	0.213	1.635	-0.748	-0.604	-3.892	1.903	-0.9	-3.606	-0.879	2.101	1.15	-3.241	1.946	0.043	-5.164	-0.886	2.883	-2.486	-5.802	-5.216	0.129	1.807	-4.977
SPTSSB	3.232	-5.802	-5.802	-5.802	-2.573	-5.802	-5.802	-5.802	-5.802	-1.785	1.395	-4.148	4.753	-5.802	2.493	-5.802	-5.234	-3.907	-5.802	1.543	-5.802	-5.802	-5.802	-5.802	-5.331	-5.802	1.824	-0.173	3.622	-5.209	-5.802	3.728	1.128	-5.802	-1.011	2.253	-5.802	-5.048	-2.678
SPTY2D1OS	1.599	2.197	2.052	-0.072	3.184	1.122	0.236	1.552	2.165	1.129	1.749	0.498	1.163	0.667	2.907	0.182	2.45	1.757	0.798	2.428	2.104	1.719	2.766	2.419	1.645	0.667	1.902	2.066	1.921	-0.69	1.851	1.214	2.573	1.448	2.179	2.092	2.833	2.091	2.553
SPX	-5.802	-3.196	1.998	-5.072	1.15	-5.802	0.236	1.652	-4.386	-5.802	-5.802	-3.132	1.291	-1.235	0.551	-5.802	-5.234	-5.802	-5.802	-1.499	-1.624	-5.802	1.64	-0.544	0.987	-2.266	-5.174	1.62	1.533	-2.973	-5.164	-5.267	-0.142	0.403	-3.254	-5.802	1.584	-2.219	-4.455
SQSTM1P1	-5.802	-5.802	-3.848	-5.802	-5.802	-4.742	-1.853	0.111	-5.802	-5.802	-5.802	-5.802	-3.312	-5.802	-5.802	-1.948	-4.511	-5.802	-5.802	-5.802	-5.802	-5.802	-5.802	-5.802	-4.828	-5.802	-5.802	-0.052	-5.802	-3.08	-5.802	-5.802	-5.802	-5.802	-0.559	-2.993	-5.802	-4.556	-5.802
SRC	2.546	5.864	4.64	1.244	3.765	4.101	5.417	1.388	2.698	6.721	5.291	4.496	3.277	4.828	4.769	4.034	5.404	0.045	6.213	4.671	3.092	5.447	2.169	2.805	3.077	6.754	3.247	2.764	4.738	2.808	5.006	4.466	3.855	2.783	6.942	5.081	4.731	4.541	3.37
SRCIN1	-3.152	-0.212	-4.038	-2.045	-5.802	0.723	-3.925	-3.86	-1.163	0.996	-1.161	-0.749	-2.559	-4.412	-1.331	-5.16	-3.039	0.841	-4.591	-4.339	-0.063	-0.688	-1.544	1.228	-0.488	-2.412	-3.532	-0.472	0.714	-1.921	-4.113	-4.571	-1.203	-0.737	-3.378	-1.478	0.566	1.008	-5.802
SRD5A2	-5.802	-5.254	-5.802	-5.802	-0.733	-5.802	-5.802	-5.802	-5.164	-2.58	-5.802	1.006	-4.978	-5.802	-5.802	-5.802	-4.828	-5.802	-1.979	-5.802	-5.802	-1.647	-5.802	1.019	-5.802	-4.721	-0.186	-5.175	-5.802	-4.465	-5.802	-5.802	-5.802	-0.087	-5.802	-5.802	-5.802	-5.802	-5.802
SRGAP1	5.346	0.773	4.208	3.179	4.851	3.284	2.689	4.393	5.219	3.552	2.984	1.523	2.285	2.356	2.25	3.262	2.806	-0.754	3.521	2.722	3.602	3.317	3.239	3.204	3.557	3.865	3.856	2.445	3.416	2.585	3.274	2.126	3.754	1.273	3.318	2.058	2.606	3.107	1.434
SRGAP2D	-0.319	-0.845	-2.052	-5.072	-2.573	-3.713	-1.424	-2.229	-4.113	-0.26	-0.483	-2.807	-3.774	-1.285	-1.488	-2.567	-2.043	-4.135	-0.692	-1.029	-0.599	-2.605	-2.47	-1.405	-1.713	-0.694	-2.785	-3.708	0.179	-1.352	-1.446	-3.468	-2.053	-1.648	-1.2	-0.777	-1.557	-2.827	-1.983
SRGAP3	3.567	5.465	2.674	4.826	4.567	6.009	5.491	5.484	4.932	3.257	4.347	5.833	6.745	3.501	4.216	4.717	4.652	3.834	4.312	4.944	3.411	5.211	5.294	7.191	3.571	4.042	3.903	6.06	6.246	3.909	3.956	5.589	4.959	5.205	5.124	1.518	4.996	4.461	5.987
SRL	-1.067	-5.254	-0.323	-3.939	-3.879	-5.802	-5.802	-3.86	-4.723	1.106	-5.802	-3.552	-2.559	-5.802	-0.97	-4.378	-5.234	-5.802	-2.649	-5.137	-5.802	-5.236	-5.154	-1.524	-2.646	-5.802	-5.174	-5.175	-4.865	-3.977	-2.578	-3.603	2.025	-0.535	-5.232	-0.142	-5.205	-5.048	-5.802
SRMP2	1.758	2.288	-0.121	2.459	1.902	1.562	3.129	3.105	2.748	2.718	3.002	1.423	1.972	2.031	1.126	-1.028	-0.238	-0.619	2.532	2.765	3.349	2.68	2.273	2.412	1.238	0.273	2.112	-0.272	2.586	1.793	1.79	1.249	2.32	1.51	3.281	-1.712	1.69	1.997	-2.959
SRMS	-1.336	-5.802	-5.802	-5.802	0.183	-5.802	-5.802	-2.119	-5.164	-5.802	-0.557	-4.418	-5.802	-0.099	-5.802	-5.802	-5.802	-5.802	-1.475	-4.061	-5.802	-5.236	-5.802	-5.802	-0.731	-5.802	-5.174	1.365	-5.259	-4.465	-5.802	-5.802	-5.802	-3.876	-0.523	-5.802	-5.802	-5.802	-5.802
SRP14P3	-0.225	-0.08	-2.335	0.993	-0.26	-5.802	-5.184	-3.692	-0.081	-5.802	-5.218	-5.182	-2.815	-1.391	-0.011	-0.354	0.908	1.566	-5.802	-1.092	-5.168	1.186	-0.304	-2.005	0.44	-0.977	-4.403	-1.437	-1.119	2.305	0.372	2.386	-3.173	-4.718	1.012	-4.801	0.333	1.452	1.506
SRP9P1	1.567	1.286	1.985	2.843	1.995	0.58	1.464	-0.164	0.759	1.802	2.146	1.594	2.314	1.81	0.93	2.164	0.191	2.374	2.323	2.828	2.184	1.084	0.9	1.34	1.535	0.199	0.946	2.182	0.24	0.991	2.234	1.137	2.026	1.067	1.055	-0.552	1.359	1.522	1.757
SRPK3	-5.802	0.277	3.621	-5.072	-5.802	-2.236	1.616	-4.84	-5.802	-3.503	-0.176	-0.493	0.707	-4.945	-5.149	-5.16	-0.046	-4.74	-3.155	-3.025	-4.394	-2.154	-2.554	-1.734	-2.043	-1.065	1.494	-5.175	-1.119	-0.549	-1.904	-5.802	-2.72	-1.001	0.335	-5.802	0.454	-5.802	-5.802
SRPX	-5.802	1.89	1.684	-5.802	-5.802	-5.802	-3.402	-5.802	1.105	2.78	-5.802	-3.725	-5.802	-5.802	-5.802	-5.802	1.341	-5.802	-3.496	2.496	-5.802	0.012	2.675	-2.247	-2.498	4.722	-5.802	-5.802	-3.448	3.154	-5.802	-0.667	2.385	-5.802	-1.634	-5.802	0.75	-5.802	-2.241
SRPX2	-2.842	0.344	-1.815	-2.878	-5.802	-5.802	1.712	-4.84	-5.802	-4.816	-5.802	-2.463	-5.802	-5.802	-2.303	-4.104	-4.252	-4.74	-1.475	-4.339	-5.168	-4.514	-4.369	-5.239	-4.073	2.561	-2.993	-3.905	2.206	-0.368	-4.113	-5.802	-0.304	-5.802	-4.506	-3.8	1.584	-2.827	-5.802
SRR	2.33	2.248	2.474	2.986	0.65	1.922	2.306	3.871	3.073	1.681	2.858	2.601	1.674	-0.122	2.871	1.768	2.736	1.644	2.275	3.212	1.629	3.138	1.804	2.074	2.959	3.807	2.961	3.313	1.378	3.489	2.478	2.155	2.287	3.039	2.583	2.626	2.485	2.036	1.995
SRRM1P3	-2.989	-0.388	1.038	0.332	1.774	2.423	-3.263	-3.281	-2.862	-2.658	0.375	-1.752	-3.524	-3.25	-2.63	-1.739	-2.678	-2.3	-3.496	0.858	-1.669	-4.035	-2.47	-3.463	1.476	0.095	-2.602	-3.535	-2.915	-0.022	-2.341	-2.358	-0.338	-0.493	-0.435	-2.8	-2.682	-0.66	-3.309
SRRM3	-5.802	-1.052	-1.539	-5.802	-1.509	-5.802	-3.556	-5.242	-5.802	-0.216	-5.802	-3.398	-2.962	-5.802	0.236	-2.483	1.174	-5.802	-5.802	1.609	-5.168	-5.802	-0.794	-5.493	-2.498	-0.977	-5.174	-0.289	-5.802	0.536	-4.386	-5.802	-5.53	-4.106	-5.802	-5.802	-0.679	-5.802	-5.802
SRRM4	-4.992	-3.719	0.287	-3.009	-1.652	-5.802	-2.467	-2.349	0.007	-0.322	-1.413	2.413	-0.646	-2.175	1.469	-5.16	-4.828	-0.597	-5.073	1.677	-1.669	-0.857	-5.154	-0.358	1.314	-1.095	-3.706	-5.175	-5.259	-2.692	-2.761	-5.267	-0.965	0.539	-3.666	1.293	1.296	2.027	-0.774
SRRM5	0.652	1.353	0.366	-5.802	-5.802	-5.802	-5.802	1.747	1.894	-5.802	-5.802	2.765	0.606	-5.802	-2.457	-5.802	-5.802	-5.802	-5.073	0.094	-5.802	-5.802	0.505	-5.802	-1.024	-1.523	-5.802	-4.134	-5.802	-5.802	0.17	-5.802	-1.885	-5.802	-5.802	-5.802	-4.192	-2.395	-5.802
SRSF10P1	2.739	-2.205	-5.802	-5.802	-5.802	0.523	-5.802	-5.242	-5.164	-5.802	0.334	2.429	0.824	-5.802	-0.041	1.639	-5.802	-5.802	-5.802	0.531	-3.098	-5.802	-0.268	-5.802	0.494	-3.507	-0.872	0.577	-5.802	-5.802	-5.802	1.963	-2.992	-0.577	-5.802	-5.802	-5.802	0.072	3.221
SRSF12	4.056	2.635	-1.004	3.707	1.738	0.757	-0.953	3.508	3.652	3.278	3.213	1.408	3.201	2.806	2.338	2.279	2.429	1.566	3.191	3.094	0.953	3.131	4.441	3.199	2.153	2.229	3.667	3.986	4.446	1.874	3.244	1.111	2.012	2.451	3.612	3.084	3.606	1.807	1.574
SRSF9P1	-4.992	-5.802	-5.802	-5.802	-5.802	-5.802	-5.802	-5.802	-5.802	-5.802	-5.802	-2.624	-5.802	-5.802	-5.149	-4.717	-1.993	-1.195	-5.802	-5.137	0.869	1.107	-5.154	-5.493	-2.498	-3.352	-5.802	-3.708	-1.02	-5.209	-4.723	-5.802	-5.802	-2.332	-5.802	-5.802	-5.802	-2.395	-4.977
SSBP2	5.889	5.359	4.611	7.047	5.941	4.178	5.235	5.979	5.95	3.004	4.537	4.417	5.822	4.31	3.877	3.891	6.751	5.427	5.551	4.885	4.016	4.58	5.625	3.971	5.619	6.044	6.8	5.96	5.183	5.537	5.129	4.968	7.02	4.797	5.077	5.294	5.133	6.151	4.577
SSBP4	3.252	3.218	1.96	3.145	3.738	2.885	1.939	3.328	3.543	3.243	3.494	4.485	3.181	2.742	4.053	3.503	3.68	2.267	2.32	1.212	3.374	2.993	2.902	3.256	3.378	3.137	3.389	1.734	2.386	4.059	1.798	1.684	1.942	3.452	2.758	2.169	2.555	3.679	2.106
SSC4D	2.02	-1.779	-5.237	-2.878	-1.317	1.645	-1.54	-0.191	-2.761	0.762	-5.802	-4.148	-5.802	-5.802	-1.618	0.46	-5.802	2.135	-0.373	0.242	-5.802	0.559	-1.934	1.338	1.614	2.513	-5.802	-5.175	-0.758	0.739	-5.802	-5.802	-3.273	-5.802	1.765	-0.777	-1.597	-5.802	-5.802
SSC5D	-0.676	-1.129	0.744	-1.028	-3.083	2.6	0.271	0.645	-5.164	-1.437	0.239	1.305	-5.802	0.985	2.193	1.294	-2.265	-0.878	-0.287	-5.802	-1.863	-3.676	-4.369	0.486	0.376	1.565	1.729	1.906	-1.715	1.368	-5.802	1.54	0.774	2.276	0.717	1.095	-4.783	-1.37	-0.955
SSH3	3.496	5.185	3.073	-2.193	4.556	5.357	5.641	3.619	4.417	3.993	4.691	4.854	3.341	5.065	4.829	4.841	3.538	4.173	4.372	4.688	4.45	4.466	3.663	5.274	4.806	4.721	1.642	4.291	4.951	5.715	4.254	5.438	4.402	4.959	3.382	3.906	4.955	3.109	3.776
SSMEM1	-0.034	-5.802	-5.802	-5.802	-5.802	-0.44	-5.802	-5.802	-5.802	-0.997	-1.676	-3.259	-5.802	-5.802	-5.149	-5.802	-2.848	1.693	0.245	-5.802	-5.802	-0.648	-5.802	-0.304	-4.251	-5.802	-5.802	-5.802	-5.802	-5.209	1.506	-5.802	-3.222	-2.962	-2.382	-2.478	-5.802	-2.595	-5.802
SSPN	2.556	-0.845	-3.047	2.768	4.971	3.17	2.342	1.296	-4.386	3.605	-2.161	-3.259	-4.075	0.731	-1.573	0.666	0.992	1.17	2.935	1.463	1.543	2.163	-5.802	-0.865	-0.203	2.753	3.643	0.459	-3.583	-4.465	-5.802	3.038	1.31	-5.161	2.258	-5.802	-5.205	-0.146	-1.255
SSPO	-1.547	-1.417	0.661	-1.38	1.343	1.846	1.134	-0.748	-0.462	1.649	0.114	2.642	-2.446	-2.378	0.875	3.849	2.303	0.306	-0.867	-1.092	-3.892	-4.035	-0.873	-0.319	-1.763	1.691	-4.737	-4.739	-3.007	-1.53	-0.698	-1.365	1.123	1.53	1	0.88	0.235	1.077	-4.977
SSR4P1	-5.802	-5.802	-5.802	-5.802	2.356	-5.802	-4.421	-5.802	-0.385	-3.126	-0.874	-4.418	-5.802	-5.802	-5.149	-5.802	-5.802	-5.802	-5.802	-5.802	-4.73	-5.802	-1.934	-3.396	-5.802	-2.337	-5.802	0.539	-5.802	-4.789	-5.802	-5.802	-5.53	-5.802	-5.802	-5.802	-0.306	-5.802	-5.802
SSTR2	1.194	-3.569	2.224	-3.009	-3.303	-3.713	1.865	-0.386	-3.511	0.604	-2.805	-2.388	-0.065	-2.898	0.867	-2.567	-4.032	-2.891	1.715	2.061	-2.981	1.657	0.295	2.262	-0.799	1.333	-3.111	2.213	-3.898	-2.873	1.345	-0.035	2.812	-0.453	2.743	-2.8	1.758	-0.717	-3.771
SSTR3	2.334	2.355	-3.047	2.688	1.161	2.791	0.101	2.576	-5.164	1.637	-1.805	-3.552	1.315	2.364	-2.099	1.716	-0.83	3.653	-5.802	3.8	-0.416	-5.802	3.141	0.649	3.723	-5.802	2.482	-1.556	0.871	2.3	-0.242	2.623	3.454	0.734	2.342	0.095	1.049	1.68	-5.802
SSUH2	-4.476	0.462	-4.833	2.302	1.161	-5.802	-0.558	0.843	-5.802	-1.403	-4.482	1.144	-4.978	-5.802	1.311	-1.286	-2.043	-4.406	-0.806	-2.512	-5.802	1.472	0.209	-1.02	-0.748	-2.337	-3.378	-4.739	-5.802	0.984	-3.088	-5.802	-0.044	-4.718	-5.802	-5.802	-5.802	-2.305	-0.917
SSX1	-4.992	-5.802	-5.802	-5.802	-5.802	-5.802	-1.008	-0.071	-5.802	-1.437	-4.482	-3.921	-2.342	-5.802	-2.541	-5.802	-5.802	-5.176	-5.802	-5.802	-5.802	0.534	-1.421	-5.493	-5.548	-1.191	-5.802	-5.802	-5.802	-3.196	-5.164	-5.267	-5.802	-0.027	-5.802	-5.802	-5.802	-3.265	-5.802
SSX6P	-4.476	-3.569	-5.802	-5.072	0.204	-5.802	-2.467	-5.802	-1.703	-5.227	-5.218	-3.552	-4.457	-5.802	-5.802	-3.205	-5.802	-5.176	-5.802	-0.827	-0.965	-5.802	-1.678	-4.384	-5.548	-5.802	-5.802	-5.802	-5.802	-5.209	-5.802	-5.802	-5.301	-5.802	-5.802	-5.216	-5.802	-5.802	-5.802
SSXP10	0.86	0.372	0.068	-5.802	-1.044	-5.802	-4.152	1.187	-5.164	-0.742	-0.19	-4.148	-0.585	-5.802	0.946	1.418	0.089	0.536	0.947	-0.581	-0.416	2.586	-5.154	-1.221	1.312	-0.519	-5.802	-5.802	1.973	1.165	-0.259	1.268	2.441	0.786	1.802	-4.479	0.153	-0.937	-5.802
ST13P10	-1.438	-2.581	-2.399	-3.939	-4.286	-4.138	-4.152	-4.268	-2.202	-4.816	-3.345	0.921	-3.774	-5.802	-4.36	0.763	1.017	0.15	-3.155	-3.295	-3.226	0.096	-1.044	-0.983	-2.812	-2.49	-3.706	-4.134	-0.996	-4.465	-3.511	-4.104	0.953	0.031	-0.038	-2.993	-0.151	-1.675	-4.455
ST13P11	-2.474	-5.802	-4.038	-5.802	-4.853	-5.802	-4.152	-4.526	-4.386	-4.236	-4.219	-3.725	-4.075	-3.25	-5.149	-0.47	-4.828	-4.135	-4.591	-4.684	-4.121	-1.608	-5.802	-2.575	-4.569	-2.662	-5.174	-5.175	-4.556	-4.2	-5.802	-5.267	0.517	-5.802	-5.802	-4.801	-3.45	0.747	-5.802
ST13P15	1.05	1.759	0.97	2.313	-3.879	-4.742	-2.717	0.765	1.682	-0.201	0.561	0.95	-3.774	-3.465	-3.053	-2.483	-3.841	-0.852	2.275	-2.349	1.405	1.37	-0.9	0.593	-2.47	-1.404	-1.984	1.696	-3.583	-3.783	-3.511	-4.104	0.6	-2.753	-1.418	-1.156	2.534	2.014	1.934
ST13P19	-0.645	-4.547	-2.948	-3.939	-1.899	-1.105	0.652	-3.406	-4.386	-4.236	-3.483	-3.725	-4.457	-2.898	-0.236	-3.874	-4.511	-2.79	-4.23	-3.295	-4.121	0.427	-3.665	-3.683	-3.213	-2.858	-3.378	-2.888	-3.007	-3.322	-3.883	-3.345	-1.459	-4.718	-3.254	-3.478	-4.458	-3.897	-5.802
ST13P3	-2.842	-2.444	-0.248	-3.493	-2.724	-3.386	-2.629	-2.783	-1.959	-2.436	-2.281	-2.807	-4.075	-2.898	-2.826	-2.851	-3.385	-2.047	-3.496	-2.274	-2.281	-4.255	0.556	-3.606	-2.127	-2.071	-1.826	-2.368	-2.747	-3.08	-3.215	-3.468	-2.992	0.488	-3.139	-1.552	-3.774	-3.897	-3.124
ST14	-0.74	4.051	2.331	5.022	1.389	3.437	2.88	3.756	1.299	4.889	3.863	4.286	0.973	3.264	-1.331	2.649	4.762	-0.436	5.072	1.469	-5.802	2.944	-0.582	-1.635	1.85	6.006	4.706	-0.682	3.771	-3.46	1.962	2.557	2.945	1.74	5.277	4.071	5.658	-0.186	-5.802
ST18	0.782	-0.608	2.67	-5.072	-0.694	0.121	1.92	0.751	-4.113	0.856	0.471	1.943	0.497	-1.14	-1.53	1.056	0.265	-5.176	2.894	-4.339	-5.802	3.072	-4.709	-0.647	-1.353	4.485	1.038	1.102	2.911	-0.608	1.016	-4.104	-0.351	-1.56	0.994	0.439	-0.181	1.832	-5.802
ST20	-1.606	2.243	0.555	0.762	-0.149	2.022	1.542	1.629	1.058	1.901	1.832	1.408	0.016	2.569	3.298	0.772	3.354	2.379	1.613	1.983	1.483	1.301	0.954	1.345	1.608	1.201	0.855	2.387	0.858	2.154	-2.578	0.752	2.176	1.782	2.146	2.536	1.935	0.362	2.049
ST20-AS1	1.37	2.688	1.044	3.592	1.417	-3.386	2.676	3.264	1.843	2.327	1.314	1.282	-0.743	2.824	2.167	1.084	2.308	1.066	1.726	1.979	0.854	1.351	3.995	3.058	2.603	1.918	-2.365	1.281	1.405	1.719	0.427	1.163	2.22	0.899	2.587	4.193	3.068	0.579	1.103
ST3GAL1P1	-4.097	-3.886	-3.047	-4.228	-4.853	-5.802	-4.152	-4.84	-1.298	-4.015	-4.804	-3.552	1.423	0.109	-0.185	1.227	-5.802	-0.803	-1.79	-4.684	-5.168	-4.514	0.474	-1.776	0.305	-0.671	-5.802	-0.85	-5.802	-2.873	-4.386	-4.571	-2.72	-5.161	-0.736	-3.478	-4.458	-5.802	-5.802
ST3GAL4	4.019	3.294	4.471	0.742	2.279	3.452	4.903	2.747	4.117	5.045	5.115	3.197	3.055	4.045	4.216	4.213	4.407	-0.708	4.051	4.107	3.079	2.765	3.885	3.757	3.541	4.945	-2.365	2.733	3.402	4.379	4.555	4.473	2.617	3.702	5.337	4.934	4.719	2.584	3.4
ST3GAL6	3.221	4.736	3.396	-3.493	1.529	4.067	2.661	-3.86	-3.685	4.031	4.223	3.977	1.266	2.432	4.322	2.288	5.019	-2.232	5.369	1.418	-5.802	2.355	0.409	2.531	1.266	7.336	3.596	1.209	4.212	5.035	3.338	-1.365	1.561	1.535	5.398	4.239	3.584	2.019	-4.977
ST6GAL2	-3.337	-4.291	-3.529	-4.589	-1.442	-4.742	-5.184	-3.061	-5.164	-5.227	0.228	-2.388	-3.774	-4.945	1.386	-5.802	-4.511	-5.176	-4.591	-2.797	-4.73	2.089	-4.709	-4.834	-3.58	-5.802	-5.802	-5.175	-4.302	-3.613	-2.202	-5.267	-3.999	-4.38	-4.506	-5.216	-2.376	-1.62	-5.802
ST6GALNAC1	1.803	-5.802	1.422	-5.802	0.05	-1.886	-1.804	1.535	1.293	-5.802	-0.874	-1.42	2.33	-5.802	-5.149	2.752	-3.146	-0.619	-5.073	-5.802	2.022	2.384	1.963	-5.802	-0.103	-5.802	1.6	-2.693	-5.802	-1.569	-5.802	-5.802	2.2	1.343	-5.802	-0.442	-5.802	2.93	-5.802
ST6GALNAC2	-5.802	0.164	1.131	1.708	-0.289	-5.802	-1.957	-5.802	1.105	-0.786	0.04	-3.921	-3.312	-4.945	1.243	-1.84	0.521	-0.344	1.16	-5.802	-5.802	-5.802	-0.07	0.205	-5.802	1.076	-5.174	1.048	-3.105	1.62	1.929	-1.591	-1.717	-3.08	-5.802	0.618	1.296	-1.793	-5.802
ST6GALNAC3	3.828	3.115	1.056	4.002	2.264	3.167	3.935	5.252	2.46	2.62	3.778	3.239	4.111	3.435	4.924	3.906	4.433	4.89	1.936	4.533	4.091	4.667	2.332	2.534	4.89	2.573	5.665	3.514	3.685	4.123	2.981	5.105	4.367	4.84	4.364	2.242	1.13	4.356	4.075
ST6GALNAC4P1	-2.708	-2.732	-5.802	-0.773	1.829	1.028	-4.152	2.052	-5.802	-0.276	-0.783	-3.132	-5.802	-5.802	-5.802	0.571	-4.511	0.639	-0.93	0.365	1.642	-5.236	-5.802	-0.656	1.294	-4.721	-5.802	0.088	0.479	1.305	-5.802	-5.267	0.416	-5.802	-5.802	-5.802	2.016	-5.802	-1.255
ST6GALNAC5	1.194	-5.802	1.806	-0.484	-5.802	1.257	-5.802	1.649	-5.802	-5.802	-5.802	-2.713	-0.678	-4.023	-4.701	0.033	-5.234	-5.802	1.909	0.006	-5.802	2.316	-5.802	1.315	-5.331	-2.412	3.555	1.52	-5.802	-0.648	1.465	1.809	0.739	-5.161	-2.449	-5.802	1.154	0.671	1.614
ST8SIA1	5.104	6.322	5.509	6.232	3.895	5.458	5.582	6.95	5.575	4.645	4.436	5.949	5.114	4.058	5.368	5.251	3.395	5.953	4.458	4.849	4.911	5.212	6.506	6.072	6.188	1.948	3.859	6.1	6.366	6.962	4.403	5.54	6.267	6.335	5.305	5.772	5.286	6.151	5.608
ST8SIA2	0.983	-5.802	-3.529	-5.802	-5.802	-3.713	-5.802	-5.802	-1.703	-2.021	-5.802	-2.463	-4.075	-5.802	-5.149	-2.064	-0.167	0.584	-5.802	-5.802	-0.063	1.477	1.422	-5.802	-0.808	-5.802	-5.802	-5.802	-0.215	-3.783	-5.802	-2.85	0.953	0.717	-5.802	-5.216	-5.205	-1.465	-5.802
ST8SIA3	1.56	-4.857	-4.833	-3.939	-5.802	1.854	-2.322	-5.242	-3.685	-5.227	-4.804	-1.849	-3.126	-1.447	-4.701	0.019	-3.673	-2.79	-2.275	-2.202	-3.366	-1.768	-0.927	-4.26	-3.465	-5.802	0.181	-3.241	-5.259	-3.46	-3.356	-5.802	-3.916	-4.106	-4.824	1.467	-1.152	-0.033	-5.802
ST8SIA5	1.506	1.413	-2.273	-4.589	2.352	-4.742	2.635	-1.627	-1.657	0.754	0.718	-1.662	1.571	0.423	-0.103	0.47	0.797	-5.176	-5.802	1.634	-0.435	2.005	-1.203	-1.221	0.819	0.703	-1.776	0.651	-4.302	1.31	-0.698	-4.571	1.536	-3.876	-3.666	-5.216	0.52	1.588	-1.833
ST8SIA6	4.736	-1.82	4.24	2.643	0.902	2.49	-4.753	2.943	-5.164	0.747	1.913	1.528	2.06	1.665	-1.664	-4.104	0.614	2.645	1.248	-4.684	1.678	3.774	-1.544	-0.311	0.333	-4.11	-5.174	-2.165	-0.109	-0.192	-2.761	-0.212	1.502	0.681	-4.246	3.783	3.525	-1.675	-5.802
STAB1	3.936	6.382	5.405	-4.589	3.133	5.775	5.953	-1.204	2.181	6.855	6.104	6.439	-2.559	5.894	4.037	4.419	7.28	-3.711	7.033	1.001	-4.394	6.426	3.002	2.623	0.297	9.951	3.389	3.083	5.868	5.847	4.733	2.393	0.036	2.119	7.211	5.557	8.281	4.262	-5.802
STAB2	1.775	-1.517	1.361	-0.437	0.695	-3.713	-0.063	-0.293	1.454	0.716	-1.483	-0.821	0.657	-2.273	0.74	1.157	-1.53	-0.241	0.369	0.456	0.414	0.936	0.576	0.621	-0.387	-1.699	1.163	1.172	1.44	1.418	-0.007	0.592	0.195	0.336	-1.936	1.998	1.338	3.246	1.456
STAC	2.978	5.969	2.394	2.748	-4.853	1.994	2.615	1.443	-5.802	1.427	4.768	-2.624	2.888	3.269	1.974	3.562	-1.53	4.367	2.606	2.245	2.774	1.824	2.525	3.579	2.024	6.952	3.385	1.445	1.422	2.276	1.551	2.253	4.613	2.847	0.263	-0.823	4.07	2.325	3.493
STAC2	-4.992	-1.45	-5.237	0.219	-4.853	-4.138	-4.753	-4.84	-4.113	-3.654	-5.802	-2.463	-4.978	-2.749	-4.701	-4.378	-0.377	-5.176	-4.591	-4.339	-4.394	-4.83	-4.369	-1.694	-0.292	-5.162	-5.802	1.717	-1.434	-3.977	-5.164	-4.571	-3.273	-4.38	-5.802	-4.801	-4.192	-0.033	-5.802
STAC3	-1.729	-0.537	0.645	0.976	1.224	-4.742	0.945	0.111	2.261	0.828	2.95	-4.75	-4.978	0.528	1.732	1.764	1.982	1.958	2.824	-0.39	-4.121	0.175	-1.726	0.145	1.379	2.807	2.802	2.032	0.632	-0.063	0.569	0.939	1.281	2.51	3.183	0.716	1.459	2.492	0.255
STAG3	3.527	1.435	3.303	1.085	2.911	2.778	2.521	3.731	3.293	3.149	2.681	2.817	3.662	3.479	2.332	2.171	3.642	3.304	4.035	2.353	1.344	1.676	4.064	2.554	3.885	2.475	4.67	4.17	3.106	2.733	3.278	3.163	3.645	2.999	1.354	0.988	2.464	5.012	2.297
STAP1	5.202	2.506	4.791	6.831	6.034	5.077	3.859	6.409	4.753	5.342	3.606	3.992	4.196	4.616	4.118	3.704	5.856	6.21	6.517	5.688	3.137	4.204	3.642	3.377	6.407	0.473	8.049	4.034	2.819	2.975	5.348	5.265	6.894	3.65	5.319	4.685	3.927	7.214	3.956
STAP2	-4.992	2.117	-1.503	2.656	0.782	2.475	2.283	2.784	-1.613	2.362	2.673	2.254	-2.962	3.412	2.131	2.887	2.088	0.76	3.907	0.51	1.67	0.942	1.028	2.02	2.716	3.566	0.168	2.073	3.127	2.596	2.527	2.263	0.975	2.181	-2.933	-3.8	1.218	1.126	1.434
STAR	0.495	-4.074	1.297	-5.072	1.836	1.562	0.616	1.296	0.327	0.5	-5.802	0.774	-1.166	-1.285	-4.084	0.417	-1.097	-2.891	-3.701	1.624	-0.858	0.916	-5.154	0.022	-0.808	-0.017	-2.294	1.506	-4.556	-2.194	1.288	-5.802	-0.166	1.594	0.143	-5.802	-3.774	0.362	-3.522
STARD10	3.525	2.942	2.067	1.348	2.366	1.854	2.009	1.034	1.411	1.728	0.802	1.132	2.796	2.477	1.311	0.684	3.454	3.422	2.592	2.115	0.96	0.711	3.058	2.548	1.553	0.631	2.686	2.151	2.722	0.017	4.246	1.889	2.995	0.952	1.875	4.026	2.629	2.104	-1.303
STARD13	1.414	2.81	3.402	-0.689	-1.992	-0.133	2.67	1.902	-5.802	2.572	2.322	3.176	2.121	1.307	1.567	1.538	1.331	-0.555	3.353	3.19	4.499	1.684	-1.678	1.51	-1.573	4.941	1.385	-0.638	2.866	1.457	1.669	-1.395	-3.691	2.225	3.495	3.049	2.536	0.138	2.213
STARD5	1.385	2.2	1.399	3.09	3.922	2.354	2.599	2.825	1.065	3.091	2.726	-3.259	0.901	2.241	1.071	2.513	3.397	2.647	2.887	1.517	2.212	-5.802	2.133	2	0.864	2.101	2.675	3.056	2.549	2.059	1.158	-0.353	2.535	1.174	3.2	-0.514	2.102	-0.451	-3.771
STARD6	-5.802	-4.547	-4.038	0.358	-4.286	1.233	-2.717	-3.692	-5.802	-5.802	-4.482	1.895	-1.986	-5.802	-0.525	-5.802	-5.802	-4.135	-5.802	0.365	-5.802	-5.802	-5.802	-5.493	-0.589	-3.352	-4.737	-1.932	-5.802	-3.613	-5.164	-5.802	-3.173	-2.486	-5.232	-5.802	0.857	-0.186	-5.802
STARD8	1.612	4.135	4.326	-5.072	0.876	-3.386	1.96	-1.483	-0.007	3.693	3.857	3.513	-2.559	2.791	2.936	0.384	3.744	2.453	6.53	3.8	-4.394	2.759	0.516	0.15	0.059	6.379	-0.034	1.062	3.159	1.494	3.185	1.618	-0.285	1.218	4.608	4.51	3.907	-0.688	0.816
STBD1	0.602	-1.483	-5.237	-5.802	1.863	2.778	-1.904	1.556	1.516	-0.947	0.261	2.113	-0.107	0.996	-2.303	1.721	-3.26	0.259	0.588	-1.06	0.467	-0.051	1.552	1.883	0.352	0.452	-5.802	1.185	1.024	1.363	-5.802	1.204	0.452	-1.001	0.74	1.272	0.268	-5.802	0.698
STC1	0.453	-4.857	-5.802	-5.802	-5.802	0.463	-0.264	-5.802	-0.192	-5.802	-0.596	-0.871	-2.244	-5.802	-5.149	-0.574	-4.828	-4.406	-2.546	-0.493	-5.802	-4.83	-5.802	-2.952	0.738	3.507	-5.802	-1.399	-5.802	0.641	-3.883	0.303	0.882	-0.737	-5.802	-5.802	-2.309	-4.189	-4.977
STC2	-5.802	0.325	-2.399	-5.802	-5.802	3.46	-2.012	-5.242	-2.862	-4.236	-5.218	-3.015	-2.962	1.526	-5.149	0.075	-0.586	-5.802	-5.802	-5.802	-5.802	-5.802	-2.177	-5.802	-3.914	4.881	-5.802	-1.437	-5.802	-4.2	-5.802	-5.802	-5.802	-1.438	-5.802	-5.802	-5.802	-5.048	-5.802
STEAP1	-2.014	1.533	-5.802	-5.802	-5.802	-5.802	-1.54	-5.802	-5.164	-5.802	-5.802	-4.148	-1.038	1.452	-5.149	-5.802	-5.802	-5.176	-5.802	-5.802	-5.802	2.075	-2.391	-4.834	-4.977	4.971	-2.885	-5.802	-1.119	-4.789	-5.802	-5.802	-3.559	-3.504	-5.802	-5.802	-5.802	-1.856	-5.802
STEAP1B	3.003	0.563	-0.774	2.714	-0.412	-5.802	-0.875	3.095	0.972	0.236	-0.483	-1.619	-2.559	-5.802	1.299	-0.069	1.281	3.79	1.624	1.158	-5.802	-1.811	-1.826	-1.373	4.013	3.636	5.15	-5.802	-4.865	-3.196	-2.137	1.889	4.219	-0.811	2.16	-0.777	2.238	5.68	2.735
STEAP2	-5.802	-0.042	0.032	-5.802	-0.948	-5.802	-5.184	-4.526	-3.883	-4.816	-2.997	1.7	-4.457	-1.766	-5.149	-3.676	-4.511	0.849	-5.802	-3.452	-5.168	-4.514	-4.709	-5.022	-2.616	1.875	-5.802	-3.905	-5.802	1.632	-4.723	-4.318	-1.216	-5.161	-5.802	-4.801	-1.519	-5.048	-5.802
STEAP3	-0.473	5.934	3.332	-5.072	0.889	0.291	3.438	-5.242	-4.723	3.144	0.989	3.053	-5.802	0.875	1.34	-4.378	4.006	-5.802	3.934	2.292	-5.168	0.764	1.486	-1.714	-3.213	8.591	-0.078	-4.739	2.707	2.847	2.388	-5.802	0.554	0.867	4.287	2.789	3.391	-2.827	-0.215
STEAP4	3.351	7.397	1.001	-1.674	0.245	-4.742	1.413	2.025	-3.883	4.291	4.341	-2.064	1.1	-1.05	0.946	0.755	0.678	-1.227	3.104	1.769	-4.73	2.063	-2.113	-3.532	0.543	7.133	-5.174	0.78	-5.802	-3.783	-1.959	1.47	-1.535	-5.161	0.354	-5.802	1.946	-0.526	1.547
STIL	4.536	4.421	4.494	3.527	1.324	4.031	5.344	4.419	-0.294	6.381	4.383	3.71	4.474	5.248	4.926	3.661	3.633	0.983	5.694	5.566	4.792	4.905	1.74	5.365	3.182	4.749	2.228	5.941	3.124	2.89	2.922	3.457	3.447	4.092	5.94	5.175	3.402	2.554	3.156
STIMATE	0.255	-1.103	0.596	2.246	-0.097	1.245	-1.424	0.155	0.588	-0.23	-1.557	0.869	0.922	-2.492	0.704	1.533	0.614	1.284	0.382	-0.24	0.207	0.24	0.365	1.15	1.581	-0.816	0.473	0.771	-0.738	0.331	0.85	-1.395	-2.433	1.285	0.896	0.955	0.003	-2.491	1.167
STK31	3.104	-0.283	0.376	0.048	-1.992	-5.802	-2.254	1.633	2.184	-0.075	0.282	-1.004	3.183	-3.25	0.062	0.005	2.846	-0.985	-4.23	1.983	-5.802	2.84	1.035	0.338	-0.604	0.026	-4.737	2.774	-1.254	-3.46	1.756	-0.121	1.511	-0.863	2.012	-5.802	-1.212	1.174	-4.455
STK32A	1.124	-5.254	-0.03	-4.589	-1.317	-5.802	-0.685	-5.802	-1.131	-5.802	-4.219	1.212	-4.457	-0.671	1.193	-0.213	-5.802	-0.576	-5.802	-2.907	-3.695	0.37	-1.382	2.096	-0.538	-0.092	-5.802	-1.475	-5.259	1.326	2.055	-5.802	-0.372	-5.802	-0.275	-5.802	0.117	0.232	-5.802
STK32B	-0.876	0.723	0.546	-5.802	0.85	-4.742	-2.392	-0.008	-0.82	-0.421	-0.828	-2.713	-0.471	-1.916	-0.422	-2.483	2.45	-2.999	-2.275	-1.263	1.245	-2.331	-5.802	0.134	1.082	2.543	-3.238	-2.888	0.299	0.785	-3.356	1.116	0.062	-1.518	-0.419	-2.713	2.065	-2.395	-5.802
STK32C	1.763	3.756	3.067	1.308	3.683	3.384	2.882	2.268	3.794	3.677	1.34	3.39	2.365	1.936	3.659	2.695	4.395	1.163	3.395	3.8	2.681	1.913	3.409	2.262	3.563	4.778	3.596	1.7	3.526	3.91	3.306	2.296	2.878	3.181	2.816	3.532	3.367	2.398	3.182
STK33	2.1	2.65	0.588	-4.589	1.361	-0.989	2.036	0.479	0.559	2.235	1.385	-3.015	2.912	-4.945	0.171	-3.205	-0.624	-1.329	-0.417	1.979	0.862	-1.608	1.985	0.034	3.88	0.442	2.433	-0.173	-5.802	-0.334	0.244	0.537	-1.885	-0.339	1.369	3.098	2.338	3.244	-4.977
STKLD1	2.149	-4.291	3.244	1.734	1.161	-0.261	0.021	1.832	2.376	-0.508	-0.235	1.989	0.349	-3.465	0.792	2.745	0.441	0.692	0.554	1.205	0.382	2.785	-0.984	2.014	1.344	1.286	-5.802	1.954	-0.927	-0.208	-0.143	-2.483	0.067	1.495	-2.52	0.844	-0.537	2.164	-0.955
STMN1	6.343	6.628	6.876	5.595	4.993	6.514	7.788	6.305	5.214	8.183	7.85	6.867	7.014	7.561	7.344	6.465	6.65	5.07	8.238	7.921	7.067	6.466	5.067	6.922	5.826	7.41	6.484	7.476	6.304	6.742	6.089	6.938	6.051	7.336	7.019	7	6.342	6.061	7.839
STMN1P1	-5.802	-5.802	-3.268	-5.802	-5.802	2.553	-5.184	0.896	-1.1	-5.227	0.015	-4.75	-4.457	-1.235	-5.802	-1.435	-5.802	-5.802	0.395	-5.802	-5.802	-5.802	0.144	-1.694	-5.548	-1.747	-1.729	-5.802	-5.802	-5.802	1.085	-0.864	-1.582	-0.087	-5.802	-5.802	-0.29	-0.632	-5.802
STMN2	-4.476	-5.802	2.614	-3.699	-0.412	-5.802	-5.802	-5.802	-4.113	-1.62	-0.718	-3.725	-5.802	-5.802	-5.802	-5.802	1.998	-3.907	-3.011	-5.137	-5.802	0.923	-5.802	-2.575	-3.841	-5.802	-5.802	-5.802	-5.802	-1.691	-5.164	-5.802	-3.624	-5.802	-1.144	-5.802	1.552	-2.827	-0.44
STMN3	4.025	3.934	2.65	1.833	3.467	3.534	2.891	4.272	3.887	2.683	2.931	3.15	3.481	2.404	2.003	3.665	4.241	4.06	2.78	2.376	3.104	2.717	4.793	3.344	3.951	1.691	2.507	2.56	3.834	3.045	3.677	3.901	2.95	3.5	2.676	2.236	3.707	2.725	2.069
STMN4	1.15	-5.802	-0.323	-5.802	1.983	-1.298	-2.128	-2.701	-5.802	-0.404	-5.802	-3.015	-5.802	-4.023	-1.53	-5.802	1.141	-5.802	-5.802	-1.3	-5.802	-1.05	-1.934	-5.493	-5.143	-5.162	-5.802	0.047	-5.802	-1.319	-5.802	-5.802	-5.802	-1.325	-5.802	-5.802	-5.802	-3.104	-1.906
STMND1	-4.476	-4.857	-4.258	-3.939	-5.802	-5.802	-1.217	-4.268	-5.164	-4.236	-5.218	-3.398	-0.92	-2.175	-4.701	-5.16	-4.511	-4.406	-0.586	-4.684	-4.73	1.413	-0.927	-4.384	-2.289	-5.162	-4.737	-1.686	-5.259	-3.977	1.786	-5.267	-4.391	-5.161	-4.824	-5.216	-5.802	-5.048	-4.977
STOML1	2.805	4.067	2.348	0.128	3.983	3.103	4.434	4.553	4.545	4.056	4.268	4.463	0.425	3.447	3.437	3.274	3.1	2.844	3.829	3.12	2.445	3.416	4.127	2.966	4.158	4.79	4.543	2.39	4.631	3.941	1.891	3.947	4.211	4.451	4.697	2.089	4.379	4.56	4.736
STOML3	-2.474	-5.802	-5.802	-5.802	-5.802	-5.802	0.248	-5.802	-5.802	-5.802	-0.739	-3.132	-5.802	-5.802	-5.802	-3.077	-0.568	-5.802	-4.591	-5.802	-5.802	-5.802	-5.802	-5.493	-5.548	-5.802	-5.802	-5.175	-5.259	-4.465	-1.527	-4.104	-2.243	-5.161	-5.802	-5.802	-5.802	-2.395	-5.802
STON1	-5.802	1.12	-0.47	-5.802	3.788	-4.742	1.424	-5.802	0.905	1.241	1.462	2.316	-5.802	-4.945	-2.037	-0.511	-3.039	-5.176	-4.591	-0.91	-5.802	1.848	0.794	0.83	-0.545	1.794	-5.802	-1.88	-4.302	0.77	-5.164	-5.267	-2.949	0.191	-5.232	-5.802	0.364	1.713	-4.977
STON2	-0.95	-1.077	2.456	2.428	0.14	2.008	-0.215	-5.802	-0.423	2.625	2.613	-2.541	-0.339	-5.802	1.013	1.978	-0.224	-4.406	3.07	-1.457	-4.73	1.696	0.653	-3.943	1.408	1.097	-0.048	-0.189	1.249	2.899	-1.657	-5.267	-3.326	1.32	0.166	2.322	-0.136	-4.556	-5.802
STOX1	-0.034	-1.004	-0.204	-5.802	-5.802	-0.44	1.062	-5.802	3.526	-0.404	-2.805	-3.398	3.317	0.359	-1.123	2.568	3.831	-5.176	-0.206	-4.061	-0.188	2.801	-5.154	2.342	0.305	-1.608	-5.802	2.797	-0.148	1.437	-5.802	0.255	-2.404	-5.802	-5.802	0.36	-0.038	-0.777	-5.802
STOX2	-4.476	-2	-5.237	-5.802	1.161	-5.802	-1.065	0.676	-3.356	-0.322	-5.802	-1.662	-3.774	-5.802	-5.802	-5.802	1.618	-5.802	-5.802	0.122	-3.521	3.174	-5.802	2.511	-5.802	-1.565	1.464	-2.693	-5.802	0.699	-5.802	0.958	-0.19	-5.802	-5.802	-4.479	3.069	-1.37	-2.15
STPG2	2.395	-3.31	-1.731	-3.009	0.073	0.196	-2.322	1.706	-4.723	0.904	-0.922	-2.907	-1.258	-2.378	-5.802	-1.396	0.547	-5.802	-5.802	-2.601	0.232	-0.158	-2.737	-0.091	0.931	0.343	2.977	-1.515	1.081	-2.078	-5.802	-3.468	0.18	-0.303	-2.318	-4.216	-0.859	-1.08	-5.802
STPG4	0.652	0.087	-1.434	-0.895	1.182	1.109	-0.107	-0.923	-0.081	-0.49	0.853	0.407	0.036	-1.337	0.248	1.363	0.265	0.415	0.718	0.051	2.296	0.186	-0.199	1.125	-0.046	0.04	-2.785	3.073	0.94	-0.456	3.233	1.067	1.138	0.899	-0.09	-1.712	-0.908	1.266	0.272
STRA6	-4.476	2.364	-1.651	-1.294	-4.286	0.244	-4.753	-4.84	-2.578	-5.227	-5.218	-0.821	0.932	-5.802	-5.802	-2.483	-0.153	-4.406	0.542	-4.684	-4.73	-1.184	1.084	-5.493	-4.977	2.753	-4.737	-4.739	-2.167	-3.783	1.599	-0.461	-3.691	-0.042	1.882	0.319	-4.458	1.228	-5.802
STRA6LP	-0.095	-0.741	-5.802	-5.802	-2.573	-2.109	-3.729	-4.05	-5.802	-5.802	-3.997	0.575	-5.802	-4.412	-3.653	-5.802	-4.511	-5.176	-5.802	-0.724	-5.802	-1.948	-0.927	-3.851	-4.35	-5.802	-5.802	-5.802	-5.802	-5.802	-4.723	-3.231	-4.636	-5.161	-2.142	-5.802	-5.802	-5.802	-5.802
STRA8	-5.802	-5.802	-1.106	-5.802	-1.992	-5.802	-5.802	-5.802	-5.802	-4.816	-5.802	-5.182	-1.462	-5.802	-5.802	-5.16	-5.802	-5.802	-5.802	-5.802	-5.802	-1.156	-1.678	-4.668	-5.548	-3.084	0.13	-5.175	0.436	-4.789	-5.164	-0.461	-4.636	-5.802	-1.634	-5.802	-5.802	-5.802	-5.802
STRADBP1	-2.842	-4.291	-5.237	-4.228	1.061	-4.138	-4.753	-5.242	-5.164	-5.227	-3.997	-4.75	-5.802	-4.023	-5.149	-4.378	-4.828	-3.537	-3.701	-4.684	-4.73	-3.15	-4.369	-5.239	-4.251	-0.694	-3.378	-1.069	-4.086	-1.53	-5.802	-0.084	-1.865	-5.802	-3.378	-4.801	-4.458	-5.048	-4.977
STRBP	4.99	3.948	2.263	7.09	5.484	5.092	3.462	5.639	4.148	4.527	4.58	4.093	5.201	3.651	4.076	4.909	4.78	5.82	5.038	4.579	3.991	4.411	4.161	5.99	5.524	2.774	6.337	5.805	4.571	4.444	4.552	5.499	6.659	4.957	5.594	2.239	4.768	6.249	4.704
STRC	0.081	-5.254	-4.833	-5.802	-1.442	-5.802	-5.802	-4.05	-1.959	-5.802	-0.972	-0.637	1.023	-4.945	-5.802	0.143	-5.802	-4.74	-5.802	-0.604	-5.802	-4.514	-5.802	-4.834	-0.936	-0.791	-0.374	-3.38	-0.738	-5.802	-5.164	-4.877	-3.497	0.336	0.876	-2.8	-5.802	-5.802	-4.977
STRCP1	-5.802	-5.254	-5.802	-5.802	-2.091	-5.802	-5.802	0.041	-5.802	-1.7	-3.997	1.276	-3.774	-4.945	-5.802	-5.802	-1.944	-5.802	-5.802	-5.802	-5.802	-1.43	-4.709	-3.396	-0.03	-5.162	-5.802	-5.802	-0.624	-5.802	-4.113	-5.802	-2.031	-5.802	-5.802	-5.802	-5.205	1.06	-5.802
STRIP2	3.675	1.89	4.16	3.534	-1.442	2.375	2.502	2.432	-2.862	4.655	2.978	2.903	2.869	3.552	2.167	0.985	1.815	1.437	3.772	2.507	2.375	4.629	3.004	2.835	3.378	3.973	3.523	3.224	4.325	1.106	3.613	0.826	2.508	2.959	3.555	3.814	3.049	2.35	4.34
STS	2.402	3.499	1.085	4.205	2.416	-5.802	3.67	3.611	-5.164	3.883	3.359	2.981	1.693	1.914	2.638	4.009	1.035	2.463	4.042	3.772	1.442	0.39	3.88	2.275	2.62	4.708	3.623	3.335	4.095	2.628	3.145	-2.936	3.903	3.26	4.406	0.549	0.529	3.49	-4.977
STUM	-0.528	1.052	1.038	-5.802	-4.853	-2.374	-5.802	1.177	-5.802	-0.508	-5.218	-3.552	-3.774	-4.945	1.193	0.384	-4.828	-3.116	-4.591	-1.029	-5.802	-5.236	-0.65	-0.251	-4.828	-2.757	-0.139	1.747	-3.583	-1.421	-5.802	-5.802	0.113	-5.802	-5.802	-5.216	-5.802	-5.802	-5.802
STX11	7.253	6.994	8.419	5.851	5.69	6.684	5.602	5.78	5.71	7.271	7.306	7.538	8.291	7.469	7.205	6.701	6.866	6.104	8.297	7.432	7.82	6.202	6.267	7.061	6.511	7.573	6.35	8.161	7.085	6.984	7.891	6.848	5.989	6.336	7.345	8.276	6.355	5.862	8.321
STX19	-0.394	-5.802	1.985	-2.647	-2.724	-5.802	1.207	-5.802	-5.802	1.408	-5.802	-4.75	1.071	0.375	-5.802	-0.86	-5.234	-3.383	-5.073	0.377	-5.802	-5.802	-1.826	-4.147	0.124	-4.721	-4.737	-4.739	1.597	1.703	-5.802	-1.49	0.19	-0.453	0.981	-5.216	1.136	-0.688	-0.413
STX1A	3.612	3.814	3.511	2.75	2.859	1.082	0.841	0.929	3.65	1.99	1.671	4.15	2.898	3.231	2.007	2.872	3.385	2.58	1.205	1.599	2.08	4.024	4.285	3.628	2.71	3.187	1.586	3.074	3.32	2.305	4.816	1.512	2.174	1.687	1.534	2.395	4.207	2.73	3.9
STX1B	-5.802	-0.933	-5.802	-5.072	-4.853	-4.742	-1.094	-1.787	0.35	-1.922	-5.802	-3.132	1.385	-3.25	-1.123	-2.259	1.234	-4.74	-1.624	-0.371	-4.394	0.229	-4.709	-3.851	-2.084	0.602	2.715	-4.739	-0.071	-3.322	-4.386	-4.877	-0.944	0.819	-3.666	-1.552	0.949	-5.048	-4.977
STX3	5.395	4.138	4.413	1.616	2.869	4.922	4.477	1.443	5.177	4.142	2.888	3.614	3.774	4.216	4.027	2.495	6.38	3.762	4.166	-1.457	2.521	4.44	2.172	2.883	1.687	4.841	4.566	4.197	3.625	3.216	4.897	3.655	3.346	3.8	4.396	4.573	3.182	2.725	-4.455
STX8P1	-1.729	-5.802	-5.802	-5.802	-5.802	-5.802	-3.925	0.416	-5.802	-1.338	-5.802	-5.802	-1.307	1.078	-5.149	-5.16	-5.802	-4.135	-5.802	0.051	-5.802	-5.802	-5.802	-5.239	-1.713	-3.507	-5.802	-2.103	-1.567	-5.802	-5.802	-5.802	-0.252	-2.753	-5.802	-5.802	-3.603	-5.802	-5.802
STXBP1	3.606	2.609	2.088	-0.608	3.254	0.013	3.577	2.138	3.91	3.746	1.604	2.474	2.964	3.892	2.347	0.169	2.845	4.177	-0.206	3.225	-4.73	3.144	2.823	3.481	2.838	3.579	-1.826	3.193	3.014	4.877	1.444	3.237	2.76	-0.027	2.828	-2.045	2.497	0.305	3.012
STXBP4	4.845	5.16	3.667	6.794	4.558	5.228	3.894	4.811	5.416	3.097	4.561	4.555	4.263	4.857	3.171	4.983	5.519	3.563	3.725	3.698	4.234	5.377	5.65	5.517	4.971	4.275	4.84	5.402	5.439	5.201	5.538	5.309	5.356	4.735	5.004	4.833	5.323	4.97	3.934
STXBP5L	-1.795	-1.623	-1.731	-5.072	0.265	-4.742	-1.124	-5.802	-3.356	0.34	-5.218	-2.064	1.299	-1.447	-4.36	-0.783	-3.26	0.212	2.15	-5.137	-5.168	-4.255	-2.554	0.088	-5.143	-4.11	-5.802	1.696	-5.802	-0.438	-5.802	-5.802	0.026	0.811	1.879	0.234	-5.802	-0.904	0.583
STXBP6	-2.369	-5.254	-0.292	-5.802	0.324	1.122	0.2	-4.84	-1.904	-2.74	0.09	0.417	-3.774	-4.945	-5.802	-4.717	-0.683	0.248	0.094	-5.137	-4.394	-4.514	-5.154	-5.493	-1.906	-3.212	0.581	-2.522	-5.259	-2.32	-5.802	-5.802	-0.072	-0.917	-4.824	-3.478	-4.783	2.124	-5.802
STYK1	2.001	3.391	3.491	1.14	2.958	4.678	3.167	2.835	4.352	3.803	3.673	4.523	4.587	5.197	2.638	-2.005	1.843	3.817	2.022	4.524	4.637	4.331	3.385	5.363	4.528	-5.802	-5.802	2.066	4.137	3.692	5.765	3.633	0.088	1.199	4.702	3.526	3.766	2.678	3.643
SUCLA2P1	-5.802	-3.886	-3.68	-4.589	-5.802	-5.802	-4.753	-5.802	-3.883	-4.015	-5.802	-3.725	-5.802	-4.412	-4.701	-3.205	-3.385	-5.802	-5.073	-5.137	-4.73	-5.802	-5.154	-4.668	-4.455	-3.507	-4.131	-5.175	-5.802	-4.465	-5.802	-5.267	-5.802	-4.718	-4.246	-3.478	-5.205	0.671	-4.455
SUCLA2P3	-4.476	-5.802	-5.802	-5.802	-5.802	-5.802	-2.811	-5.802	-5.802	-4.816	-5.218	-3.398	-5.802	-5.802	-5.802	-5.802	-0.624	1.323	-4.591	-0.968	-5.802	-4.255	-3.665	-0.415	1.173	-0.561	-2.69	0.529	0.825	-3.46	-5.164	-4.104	-5.104	-5.161	-5.802	-5.802	-5.802	-4.556	-5.802
SUCNR1	1.219	-1.82	-5.802	-5.802	0.05	-3.386	2.91	0.144	-5.802	3.25	0.324	2.573	-1.462	-4.023	-2.457	-5.802	-3.039	-5.802	3.283	-5.802	-5.802	2.045	-5.802	-3.606	-0.926	5.333	-5.802	0.297	1.933	0.657	-0.276	-0.649	-3.999	-5.802	2.494	2.474	-2.599	-5.048	-5.802
SUDS3P1	-5.802	-3.434	-1.468	-5.802	-4.286	-5.802	-3.925	-3.281	0.169	-4.816	-4.482	-4.75	-4.457	-2.615	-4.084	-3.874	-5.234	-0.025	-2.88	-4.061	-4.121	-2.765	-0.497	-4.384	-3.309	-5.802	-4.403	-0.776	-4.086	-3.783	-3.511	-4.571	-2.793	-4.106	0.477	-4.216	0.105	-0.07	-4.455
SUGCT	0.334	0.657	-2.769	-2.193	1.234	-0.195	-0.801	2.16	0.361	-0.01	-0.922	-0.749	-3.774	-0.483	-2.935	0.46	-5.234	-0.327	2.526	0.652	-1.539	-0.398	-0.9	-0.398	0.661	-1.442	2.219	-5.802	-5.802	-2.135	-5.802	-3.028	1.34	-2.57	-2.84	0.476	-5.802	1.158	-5.802
SUGT1P1	-0.446	-4.547	-0.403	-4.228	-5.802	-1.045	-4.421	-4.526	-4.723	-3.824	-1.557	-5.802	0.719	-4.023	-1.156	-0.553	-4.252	-3.907	-2.88	-4.684	-5.168	-1.647	-2.737	-1.932	-3.359	-1.329	-5.174	-1.224	0.23	-0.92	-4.113	-4.318	0.147	-3.678	-0.012	-1.942	-0.789	-4.556	-4.455
SUGT1P2	-4.992	-1.45	0.938	-4.589	-4.853	-5.802	-4.152	-2.288	-4.386	-5.802	-5.218	1.783	-1.122	-3.717	-0.999	1.276	2.053	-0.535	1.868	-4.339	1.709	2.127	-0.927	-2.539	1.044	-1.006	-5.802	0.755	0.662	2.133	-5.802	1.487	1.588	1.053	-5.802	1.49	0.942	-1.856	-5.802
SUGT1P3	3.213	1.8	1.208	2.18	3.403	2.524	0.625	3.022	1.713	1.608	1.899	-3.921	0.619	1.81	2.772	0.693	1.832	2.273	2.135	2.704	0.854	3.454	1.717	2.806	1.428	1.097	3.145	2.419	2.748	2.574	3.348	1.428	2.612	3.192	1.662	1.61	1.306	2.006	1.484
SULF1	0.205	-5.802	-0.453	-5.072	-5.802	-0.261	-5.802	-0.994	-4.386	-0.023	-5.802	-0.681	-2.244	-1.337	0.629	-5.802	-4.828	-5.176	-5.073	-0.43	0.477	0.542	-0.518	1.01	0.44	3.919	-4.737	1.868	-1.02	-1.05	-3.685	-0.461	-1.753	-3.678	0.403	-2.993	-1.445	-1.043	-5.802
SULF2	5.4	5.952	5.938	2.865	2.69	3.917	5.07	2.306	5.751	6.327	5.352	6.145	4.138	5.03	4.963	4.261	6.012	4.224	7.099	4.335	2.264	5.264	5.393	3.41	4.825	6.312	5.203	4.865	4.613	2.713	4.385	4.195	4.555	3.557	6.652	5.433	5.485	3.466	5.308
SULT1A1	4.298	4.615	2.936	3.775	3.885	4.94	3.465	4.746	5.478	4.579	4.581	5.859	2.515	4.011	5.418	3.521	5.644	4.655	3.982	3.787	3.843	5.541	4.012	4.78	5.091	5.4	3.627	4.124	4.231	5.371	3.395	3.983	4.289	4.66	3.836	3.991	5.707	2.673	3.568
SULT1A2	-0.095	0.687	-0.692	1.362	0.823	-1.604	0.616	-2.413	1.227	-0.186	-0.655	1.523	-0.92	0.499	-1.447	-0.373	-1.851	0.072	1.936	1.355	-3.098	1.508	0.209	0.707	-0.817	1.013	-2.44	2.722	0.529	0.177	-0.608	2.058	1.508	0.672	-3.666	-4.216	-0.065	-1.793	-4.455
SULT1B1	3.043	2.607	-0.248	-1.213	-3.879	2.754	-5.802	2.152	-3.685	2.259	3.506	-3.132	1.941	0.693	2.871	2.986	2.149	3.702	1.033	-1.337	3.423	-0.382	3.061	1.54	2.959	2.553	2.776	-0.512	1.086	-3.196	-3.883	3.065	3.312	1.267	3.404	1.071	0.686	-2.959	1.757
SULT1C2	-4.476	1.697	0.546	-0.09	0.863	-5.802	3.016	2.413	-2.137	-2.658	-3.997	-1.953	-4.075	-3.25	-4.084	-2.75	-3.841	-2.524	-3.155	3.704	-3.892	1.886	-2.245	-3.051	0.462	6.165	-1.984	-5.802	2.472	1.357	-4.386	-3.126	-4.776	-3.876	-0.435	-2.1	0.165	-0.777	-4.977
SULT1C3	-5.802	-0.373	-5.802	-5.802	-1.317	-5.802	-1.904	-5.802	-5.802	-5.802	-5.802	-4.75	-5.802	-5.802	-2.63	-5.802	-5.802	-5.802	-5.802	-0.087	-5.802	1.36	-5.802	-5.239	-1.501	-5.802	-1.323	-4.739	-5.802	-5.209	0.022	-5.802	-5.802	-1.361	-5.802	-5.802	-5.802	-5.802	-5.802
SULT1C4	-5.802	-4.291	-2.948	-2.647	0.003	-3.713	1.015	-1.666	-2.862	-5.227	-1.635	-2.713	-1.462	-4.945	0.104	-4.378	1.275	-0.576	-5.802	0.708	-4.121	-1.647	-4.094	-3.764	0.853	-0.092	-4.403	1.147	0.798	1.703	-1.8	-4.104	-2.321	-0.556	-4.824	-4.216	-1.481	3.138	-4.073
SULT1E1	-4.476	-3.886	-5.802	-0.508	-2.724	-4.742	-5.802	-5.802	-4.723	-2.436	-0.362	-3.725	-5.802	-5.802	-0.071	-4.717	-5.802	-5.176	-5.802	-4.684	-5.802	-5.802	0.877	-1.909	-2.063	-4.11	-4.131	-4.739	-5.802	-1.824	-0.925	-5.802	-4.508	-2.57	-5.232	-5.216	-2.599	-0.033	-5.802
SULT2A1	-3.549	-2.381	-2.856	-3.939	1.15	-4.742	-3.556	-5.242	-5.164	-4.236	-3.997	-2.807	-3.312	-4.412	-5.149	-4.378	-3.146	0.752	-5.073	-2.601	-4.73	0.119	-4.709	-1.542	-3.914	-5.802	0.312	-2.103	-3.898	-4.465	-4.113	-4.318	-3.999	-0.057	-0.655	-4.216	-4.458	0.778	-3.124
SULT2B1	1.436	0.382	-1.189	0.557	0.14	1.096	0.879	1.07	1.827	-1.544	-0.922	-3.725	0.835	-0.483	-1.189	-0.734	0.375	-3.711	-2.649	1.705	-0.188	1.477	0.76	-2.03	0.902	-0.626	-4.131	0.439	0.299	-1.254	0.077	1.402	1.331	-0.376	-2.52	-2.478	-0.596	-1.991	-4.073
SULT6B2P	-5.802	-3.719	0.103	-5.802	-5.802	1.268	-3.925	-4.526	-2.667	-5.802	-5.802	-4.75	-2.446	-5.802	-2.935	-5.16	-5.802	-2.524	-5.802	-5.802	-5.802	-5.802	-5.802	-0.911	-5.802	-5.802	-5.802	-3.38	-3.732	-5.802	-5.802	-5.267	-1.062	-5.161	-5.802	-5.802	-5.802	-0.972	-5.802
SUMO1P1	0.1	-0.889	-2.769	-5.802	-1.378	-5.802	-5.802	-5.802	-5.802	-1.215	-5.802	-4.75	-2.342	-5.802	-5.802	-5.802	-5.802	-5.176	-5.802	-5.802	-5.802	0.197	-5.154	-5.493	-5.143	0.855	-5.802	-5.802	-5.802	-0.69	-5.802	-5.802	-5.802	-5.161	0.188	-2.156	-5.802	-5.802	-5.802
SUMO1P3	3.15	2.665	4.294	4.786	2.031	2.98	2.514	3.911	3.024	3.403	3.693	3.424	4.058	4.106	3.836	2.71	3.151	4.051	3.743	4.281	4.133	2.507	3.766	3.659	3.099	1.819	4.179	4.375	3.135	3.056	4.191	3.792	3.191	3.217	2.447	3.855	2.154	1.516	4.145
SUMO2P1	-1.438	-0.845	0.032	-2.878	-2.893	-1.993	-2.012	-2.173	-3.216	-0.721	-0.43	-2.123	-0.556	-2.615	-0.832	-1.088	-1.566	-1.227	-2.047	-0.313	0.537	-2.269	-0.9	-2.247	-0.674	-1.699	-1.221	-2.787	-0.643	-1.386	-2.075	-1.395	-2.193	-0.666	-2.671	-1.478	-1.307	-0.476	-3.124
SUMO2P10	0.816	-1.325	-2.001	-0.223	-5.802	-4.742	-0.558	-1.518	-0.051	0.427	-4.804	-2.907	0.539	-4.945	-1.029	-0.411	-5.234	-2.232	-5.802	-5.137	-2.352	-5.236	-0.436	-1.797	-5.143	-3.88	-3.706	-5.175	0.21	-3.322	-2.494	-2.244	-2.243	-3.208	-1.229	-4.479	-0.518	-5.048	-0.643
SUMO2P14	-0.501	-2	1.563	-1.621	-3.563	-5.802	-5.802	-1.59	-1.447	-0.276	-0.828	-2.807	-5.802	-5.802	-5.802	-0.687	-2.94	-0.292	1.479	-5.802	-5.802	-5.802	1.07	-1.178	-1.405	-0.977	-1.826	1.343	-0.502	-3.783	-5.802	0.185	0.888	-5.161	-5.802	-0.846	0.678	0.747	1.065
SUMO2P16	-0.054	-0.867	-5.237	-5.802	1.314	-5.802	-5.802	0.241	-5.802	-2.074	0.184	-5.182	-2.815	-5.802	0.842	-0.687	0.646	-5.802	0.99	-0.674	-5.802	0.208	-5.802	-1.635	0.436	-1.191	1.368	-4.739	-2.277	-5.802	-5.802	-4.318	-0.913	-0.357	-0.321	-5.802	-5.802	-0.526	-5.802
SUMO2P17	-0.116	-0.824	-1.575	0.174	0.265	1.869	0.224	-2.066	1.599	1.509	0.587	-1.536	0.112	1.467	-1.091	-0.197	-0.112	0.031	-0.963	0.353	1.152	-2.605	-1.237	-0.706	-1.045	-0.949	-0.252	0.568	-1.923	-1.691	-1.612	0.615	-0.655	-0.267	-0.077	-1.245	-1.767	0.416	-1.515
SUMO2P19	-3.152	-4.857	-1.539	0.411	-5.802	-1.105	-5.802	-0.811	-5.164	-4.236	-1.105	-0.058	-2.962	-5.802	-5.802	-5.802	-5.802	-3.116	-2.36	-5.802	-5.802	-5.802	-2.317	-1.542	-5.802	-5.802	-0.509	-0.434	-5.802	-2.078	-5.802	-0.324	-1.846	-1.895	-5.802	-5.802	-3.603	-2.595	-3.124
SUMO2P8	-1.109	-0.067	-0.577	-2.193	0.85	-5.802	-2.128	0.89	-4.113	-0.526	0.671	0.354	-1.577	0.964	-3.653	-1.217	-0.605	0.361	-0.511	-1.158	-5.168	1.609	-5.154	-0.319	-0.748	1.922	0.23	-1.192	-2.915	0.211	-3.685	-5.267	-1.489	-0.25	-0.173	-0.65	-1.723	-2.706	-5.802
SUMO4	3.179	2.355	3.127	1.939	2.294	2.21	-1.904	4.408	2.2	2.362	1.395	2.091	2.996	3.007	1.414	1.097	3.29	0.565	2.666	2.139	2.731	1.645	2.179	2.826	3.47	0.992	0.627	3.324	1.628	3.992	-1.959	0.331	2.103	2.485	2.409	3.564	1.584	1.905	2.753
SUN3	-2.989	-4.291	-0.339	-2.357	-5.802	-4.742	-4.753	-1.176	0.588	-4.236	-2.281	0.83	-2.342	-4.945	-2.724	-5.16	-2.457	-3.243	0.301	-4.684	-4.394	-5.236	-2.947	-0.637	-3.704	-5.162	-5.174	-0.955	-3.898	-5.209	-1.01	-5.267	-3.079	-1.361	0.374	-3.1	-4.783	-1.325	-3.309
SUN5	-2.708	-5.802	-5.802	-5.802	-3.303	-5.802	0.035	-4.84	-5.802	-5.802	-3.804	-3.725	-5.802	-4.945	-5.802	-5.802	-5.802	-5.802	-5.802	-5.802	-5.802	-5.802	-5.802	-5.239	-4.073	-5.802	-5.802	-5.802	-5.802	-3.977	-0.192	-5.267	-5.802	-2.658	-4.824	-5.802	-5.802	-1.465	-5.802
SUPT16HP1	-3.152	-3.569	-3.68	-4.589	-4.286	-3.119	-3.556	-3.281	-3.685	0.329	-2.997	-2.25	-4.457	1.34	0.236	-2.191	-3.26	-2.696	-3.496	-4.684	-2.873	-4.255	-3.665	-3.683	-3.309	-0.648	-2.365	-3.113	-4.086	-1.608	-2.494	-2.85	0.471	-3.348	-3.254	-3.1	-3.312	-3.104	-3.522
SUPT4H1	-0.74	-2.32	-1.69	-1.063	-1.201	-0.644	-0.599	0.029	-3.685	-1.048	-0.783	-2.541	-0.71	-2.175	-1.091	-1.601	-1.851	-1.26	-0.93	-0.65	-0.993	-0.518	-2.051	-1.421	-0.413	-4.11	-3.238	-1.363	-1.341	-0.733	-2.761	-0.823	-0.084	-1.477	-0.655	0.008	-3.968	-1.157	-0.44
SUSD1	4.93	3.84	4.869	4.035	4.006	0.74	3.914	1.605	3.813	6.656	4.726	2.767	3.416	2.302	3.744	4.76	5.432	1.272	4.961	4.595	3.879	1.726	3.327	2.372	3.368	4.168	3.979	3.69	4.745	2.234	3.406	3.29	3.677	4.137	5.257	1.808	5.839	4.002	4.221
SUSD2	-2.014	0.363	-5.237	-4.589	-5.802	-4.742	0.762	1.668	-3.685	0.319	-5.802	-3.725	1.09	-5.802	1.602	-5.802	-1.993	1.594	-4.591	-5.802	-5.168	-4.035	-0.102	1.866	1.01	-2.966	-5.802	2.668	2.281	-1.023	2.463	-0.724	0.789	0.811	2.1	3.112	-2.376	1.439	1.52
SUSD4	-2.272	-5.802	-4.258	2.778	0.753	-5.802	-5.802	3.034	2.99	0.938	1.053	-2.713	1.92	0.514	-5.802	0.805	0.286	3.748	-5.802	-1.681	-5.168	-4.514	-2.317	-4.384	2.505	-0.949	2.451	-5.802	-2.064	-1.352	-5.802	-1.902	4.477	-2.129	2.034	-5.216	2.661	2.168	2.44
SUSD5	0.86	-5.254	-5.802	1.723	-3.879	2.962	0.794	-5.802	-3.685	-4.816	-0.52	-3.259	-3.524	-4.945	-5.149	-5.802	-0.994	-5.802	-5.802	-5.802	-4.73	-5.802	-5.802	0.414	-3.359	-0.003	-0.772	2.295	0.632	-1.778	-3.883	-4.104	0.509	-2.193	-0.201	-5.216	1.502	-0.578	-5.802
SUV39H1	3.174	4.07	2.858	4.158	4.657	3.157	4.501	4.459	5.096	5.254	4.645	3.692	3.021	3.797	5.055	4.359	3.768	3.535	4.992	4.356	2.948	4.089	3.044	3.904	4.001	4.875	3.69	2.904	3.371	5.032	3.964	5.117	3.668	4.675	4.53	4.07	3.82	3.568	4.854
SV2A	2.424	2.841	1.604	0.29	4.373	3.24	3.15	2.278	3.373	2.112	2.426	1.093	2.767	4.549	1.714	1.859	3.355	3.664	3.543	2.163	2.886	3.732	2.779	4.124	2.354	-3.88	0.218	3.511	3.611	3.446	3.712	2.329	3.092	3.084	1.987	3.705	2.036	3.944	1.99
SV2B	1.133	-0.452	0.356	-0.716	-3.563	2.85	-0.538	-3.061	0.716	-5.227	1.499	-1.662	1.936	-0.168	-5.149	-4.378	-4.828	-5.802	-2.88	3.3	-5.802	-1.397	0.246	0.058	-5.331	-2.133	0.104	-5.802	-5.802	-3.196	-4.723	-3.126	-5.802	-2.067	0.813	-1.478	0.129	-1.514	0.383
SV2C	0.153	-0.98	2.503	2.008	-2.437	-3.713	1.639	-1.518	0.244	0.739	-0.783	-1.577	-0.173	-0.37	-3.478	-3.501	-0.586	2.026	-4.591	-0.39	-0.711	-0.334	-4.369	-0.125	-1.943	-4.383	-3.903	0.101	1.79	0.754	1.119	-4.571	-5.301	1.678	-0.559	1.862	-1.638	0.926	3.11
SVEP1	1.05	0.987	-3.047	-0.263	-0.097	1.861	-4.421	0.78	3.067	-0.923	-0.011	0.092	-0.024	-1.566	0.048	0.089	-0.112	1.432	-0.776	-0.222	0.869	-1.901	-4.369	0.752	-1.353	0.199	-2.602	-2.044	0.471	-0.568	-0.385	-5.802	0.586	0.827	0.421	-1.59	1.719	2.405	-4.977
SVIL	5.342	3.622	3.395	4.003	4.334	2.524	3.673	4.546	4.664	4.197	4.638	3.47	5.025	3.518	2.451	2.63	5.172	2.234	4.436	2.567	3.153	4.748	5.238	3.593	3.677	4.819	3.539	3.83	4.458	2.847	5.104	0.839	5.061	3.503	4.618	4.642	3.961	4.325	3.725
SVIL2P	0.713	3.602	2.672	2.601	3.396	3.527	4.369	3.132	4.175	3.109	3.914	2.821	2.603	4.172	3.644	1.357	2.267	4.005	3.206	3.968	3.409	2.668	3.16	3.716	3.979	0.237	0.4	0.875	2.573	3.835	1.536	3.405	2.88	4.112	3.725	2.641	3.446	2.14	2.309
SVOP	-5.802	-4.857	-4.258	1.53	1.049	-4.138	-4.753	-3.692	-5.802	0.1	-0.576	0.602	-0.265	-0.483	-3.853	-4.717	-1.045	-4.406	-0.226	-3.025	-0.783	-4.514	0.485	-1.956	-1.328	-0.108	-3.238	-3.905	-1.466	-3.08	0.372	-4.318	-2.685	-5.161	-3.139	-2.713	-3.603	-0.146	-5.802
SVOPL	1.493	-3.31	-5.237	-5.802	0.162	-5.802	-5.802	0.272	-1.486	1.657	0.355	-1.457	-3.524	-5.802	-2.378	-5.16	-2.527	-5.802	-5.802	-1.227	-4.73	1.229	-1.137	-1.909	-4.569	-2.337	-5.174	0.428	-5.802	-3.977	-5.164	-5.802	-1.582	-5.802	1.754	-5.802	-0.985	-0.688	-5.802
SWAP70	5.68	5.413	4.56	8.471	6.69	5.393	4.5	6.918	5.216	5.461	4.726	3.943	3.646	4.726	3.731	3.062	6.788	6.182	6.592	5.113	-0.965	4.986	3.385	3.74	6.565	7.452	8.38	2.932	4.754	2.515	3.839	6.391	7.745	4.188	6.624	4.815	5.56	8.201	2.946
SYBU	1.022	1.136	-1.651	-0.054	1.193	-5.802	-5.184	1.564	0.759	-3.366	-5.218	-1.662	-2.067	-5.802	-5.149	1.91	0.394	0.497	-5.802	-5.802	-5.168	-0.791	1.049	1.262	0.692	-3.352	3.838	-0.928	0.21	0.177	-5.802	-5.802	2.877	2.315	-2.035	-5.802	-0.181	3.216	-5.802
SYCE1	-4.097	-5.802	-4.833	-5.802	-5.802	-5.802	-5.802	-1.518	-4.113	-5.802	-1.161	-4.75	-5.802	-5.802	-5.802	-3.676	-1.53	-3.537	-5.802	-1.227	-5.802	-5.802	-5.802	-5.022	-0.597	-2.337	-5.174	-5.802	-5.802	-4.789	1.516	-5.802	-5.802	-5.802	-5.802	-1.408	-5.802	-4.556	-5.802
SYCE1L	0.602	-0.042	-1.69	-1.099	0.381	-0.261	-1.283	-0.177	-1.334	0.645	-0.447	-3.015	-0.958	-0.966	-0.168	-2.259	0.306	-0.597	0.301	-0.493	2.153	0.312	-0.476	-0.599	-2.585	-0.204	-1.189	-0.008	-0.022	-0.238	0.448	-1.947	-1.018	0.059	-0.986	0.046	0.374	0.543	1.027
SYCE2	-3.797	-0.067	-0.979	1.779	0.073	-5.802	0.008	-2.479	0.663	-0.172	-0.235	-1.119	-0.847	-0.811	-0.442	-2.405	-1.237	-4.406	-0.611	0.292	0.268	-1.129	-0.696	-0.215	-0.552	-0.949	1.484	0.695	-1.282	-1.734	0.469	0.195	-1.143	-2.486	-0.822	0.851	-1.152	-2.491	-1.255
SYCE3	-5.802	-5.802	0.385	-5.802	-5.802	-5.802	-0.367	-5.802	-0.953	-0.64	-5.802	-4.418	-5.802	-3.465	-0.168	-5.802	-5.802	-5.802	-5.802	-4.339	-5.802	-1.997	-5.802	-3.463	-4.828	-1.565	-5.802	-2.165	-5.802	-5.802	-5.802	-5.802	-5.802	-5.802	-4.026	-5.216	-1.597	-5.802	-5.802
SYCP1	1.493	-5.802	-5.237	-5.802	-5.802	-5.802	-3.136	-5.802	-1.131	-5.802	-5.802	-2.624	0.497	-2.378	-2.037	0.103	-4.032	-5.802	-3.011	0.456	-2.678	-1.076	-5.802	-2.435	-3.465	-5.802	-5.802	-2.044	-5.802	-0.302	-5.802	-3.917	-1.885	-5.802	-5.802	-5.802	-0.444	-1.007	-5.802
SYCP2	4.745	2.912	2.474	1.178	3.506	2.234	3.767	1.597	4.131	1.977	2.799	5.105	4.847	1.93	3.598	4.526	3.241	4.364	2.84	2.929	1.957	2.834	3.732	1.985	4.508	1.739	3.903	4.799	4.756	4.573	3.696	4.531	4.025	2.944	3.849	2.166	2.944	0.291	5.459
SYCP2L	1.244	-1.517	1.137	-5.802	0.453	-5.802	1.225	-4.526	-3.883	-2.58	2.096	1.552	-1.986	-4.412	1.375	-3.501	-5.802	-5.802	1.137	-1.3	-4.73	-0.5	-5.802	-3.532	-0.098	-2.858	0.104	1.643	-1.434	-4.465	0.958	-2.3	-0.017	-1.477	-0.275	-4.801	0.797	-1.733	-5.802
SYCP3	4.488	2.286	2.835	5.143	4.031	-0.601	0.114	-5.242	3.245	2.364	3.042	-1.662	2.302	2.54	2.096	0.362	2.389	-0.597	2.192	3.901	4.285	2.447	0.062	2.573	1.452	0.855	5.088	2.083	2.825	2.42	2.875	3.86	3.972	2.405	1.126	4.49	1.374	1.871	4.009
SYDE1	-5.802	-5.254	-5.802	-5.072	-5.802	-0.688	-5.802	-5.802	-5.802	-5.802	-5.802	-3.552	-5.802	-5.802	-0.168	-0.336	-5.234	-0.778	-2.047	-5.802	-5.802	0.835	-5.802	-2.435	-5.331	-1.329	-5.802	-2.103	-5.802	-1.105	-5.802	-5.802	-5.802	-3.208	-0.131	-5.802	-5.802	-0.501	-5.802
SYDE2	0.849	-2.444	-4.038	-2.193	0.399	-0.782	1.648	3.005	1.991	-0.582	-4.804	-1.849	0.79	-5.802	-0.383	0.033	0.646	1.379	-3.496	0.593	-4.121	0.164	1.443	-0.311	-0.31	-3.88	1.301	-0.901	0.749	-0.009	-1.851	-4.877	1.183	0.488	0.013	0.36	-5.205	-5.802	-4.455
SYF2P2	0.509	-1.266	0.08	1.287	-1.992	-4.742	-5.802	-5.802	0.607	-0.764	-5.802	-0.102	-0.289	-5.802	-2.724	-1.028	0.985	-5.802	2.484	0.051	-5.802	-0.791	0.033	-1.151	-0.361	-2.133	0.618	3.466	1.264	-5.209	-0.096	-3.345	0.448	-5.802	-0.025	0.39	-5.802	0.579	2.078
SYK	6.02	7.225	5.955	8.426	6.866	6.641	6.18	6.637	5.606	7.205	6.989	6.464	3.888	5.239	6.122	5.667	7.483	6.511	7.61	5.74	3.773	6.854	4.242	3.324	7.063	9.078	8.275	4.917	4.878	4.688	5.23	6.184	7.227	5.125	7.383	5.921	7.029	7.918	5.127
SYN1	-5.802	-4.857	-5.802	-5.802	-3.563	-5.802	-0.875	-5.802	-5.802	0.587	0.028	-0.148	-3.126	-1.14	-0.326	-5.802	1.234	-5.802	-0.005	-5.802	-1.112	-5.236	-4.094	-5.802	-3.168	-4.383	0.156	-3.708	-5.802	-5.802	-3.215	-5.267	-5.802	-5.161	-4.246	-1.308	0.374	-4.556	-5.802
SYN2	-4.097	0.335	0.629	-1.621	-1.378	-3.713	1.171	2.658	-3.356	-0.158	1.12	-2.388	-0.107	-0.513	1.16	-0.18	-0.008	1.416	-0.287	-0.749	-2.589	1.164	-2.839	-3.157	-0.516	-0.344	-3.111	1	1.194	-2.873	-1.703	-3.231	0.127	-1.361	0.403	2.107	0.758	-0.904	-0.192
SYN3	2.843	-1.182	-0.54	2.383	-0.948	-2.894	0.008	-4.84	-4.386	0.329	-1.947	-0.227	-3.524	-4.945	-3.322	-2.259	-2.326	-2.106	0.542	0.593	-4.73	-1.901	1.438	-0.065	2.724	-1.523	2.908	0.686	0.479	-3.196	-4.386	-1.426	3.067	1.121	0.143	-0.46	-1.767	3.879	-1.906
SYNC	-1.067	-5.802	1.468	-5.802	-5.802	-4.742	-5.184	0.144	-5.802	-0.13	-5.802	-4.75	-4.978	-5.802	-0.442	-2.005	-5.802	-5.802	1.082	-0.351	-5.802	1.767	-1.272	-4.26	0.992	-1.653	-2.44	-2.368	-5.802	-4.789	1.126	-5.802	-2.553	-1.154	-5.802	-5.802	-5.802	-3.654	-4.977
SYNDIG1	-5.802	-5.802	1.781	-5.802	-5.802	-5.802	-3.729	-5.802	-5.802	-5.802	-5.802	-4.148	-4.978	-5.802	-2.63	-5.802	-1.237	-2.524	-5.802	-5.802	-5.802	-1.647	-5.802	-5.802	-5.802	-5.802	-5.802	-4.134	-5.802	-4.2	-5.802	-5.802	-5.802	-5.802	1.606	-5.802	-3.45	0.888	-5.802
SYNDIG1L	-5.802	-4.857	0.97	-5.802	-5.802	-5.802	-0.034	-5.802	2.197	-5.802	-5.802	-3.015	-5.802	-5.802	-5.802	-3.346	0.776	-2.79	-5.802	-0.472	-5.802	-5.802	-3.863	-5.802	1.259	-3.88	0.3	-2.996	-5.802	-4.789	-5.802	-5.802	-5.104	-3.08	-5.802	-5.802	0.434	2.941	-5.802
SYNE4	0.271	1.098	1.214	-5.802	0.162	2.185	1.865	2.539	4.55	0.289	1.395	2.327	3.616	2.447	0.076	3.026	1.508	3.307	-5.073	2.668	2.281	2.843	3.253	2.598	3.261	-0.921	2.7	1.275	2.745	3.557	-5.164	0.839	2.549	2.19	1.109	4.422	2.304	2.467	-4.073
SYNGAP1	3.048	2.331	3.885	3.266	2.752	2.984	2.243	3.651	2.428	2.922	3.206	1.709	1.495	2.962	2.127	1.996	1.654	4.178	2.937	3.005	3.678	3.661	3.261	2.633	3.007	1.315	3.686	1.215	2.526	1.92	2.981	3.332	3.038	2.841	0.762	2.762	3.658	0.747	1.588
SYNGR1	3.887	2.695	3.939	5.155	5.078	2.298	3.639	4.676	3.12	3.126	3.85	5.988	-3.126	4.361	4.515	4.206	4.9	2.382	4.614	3.405	3.02	3.777	2.545	4.59	2.868	2.485	4.132	-2.044	2.538	5.073	4.191	0.205	2.556	3.598	2.393	3.872	4.842	4.072	3.858
SYNGR3	-0.645	3.502	3.418	0.398	3.294	2.694	3.873	2.01	1.584	3.553	2.561	4.427	3.374	3.869	3.89	3.458	2.585	3.409	1.962	4.743	3.142	4.24	2.923	5.079	3.266	2.01	2.846	3.301	3.249	4.781	3.014	3.738	0.745	4.645	2.992	2.595	2	1.802	2.213
SYNGR4	-2.708	-5.802	-5.802	-5.802	0.003	-5.802	-2.717	-5.802	1.125	-3.019	-5.802	-4.148	-5.802	-1.696	-5.802	-5.802	-5.234	-3.116	-2.88	-4.061	-1.581	-5.802	-5.802	-5.239	-3.26	-0.221	-1.396	-5.802	-2.915	-5.802	-5.802	-5.802	-5.301	-5.802	-3.378	-5.802	-5.802	0.216	0.861
SYNM	2.14	2.896	5.999	-1.674	3.257	-2.109	3.294	2.492	3.272	1.225	1.266	2.717	4.854	-1.007	4.309	2.394	0.18	4.533	1.256	3.874	4.966	3.947	3.752	0.609	4.4	2.028	0.442	0.651	4.439	1.988	6.056	2.577	-0.724	3.959	2.919	5.301	5.545	-2.595	4.869
SYNPO	-5.802	-5.254	0.115	2.34	3.954	2.32	1.042	2.432	-0.097	1.309	0.04	2.333	-4.978	-0.671	1.205	-0.116	-5.802	-2.232	1.853	0.19	-5.802	-1.43	-1.678	0.508	0.059	1.677	2.459	-5.802	-5.802	1.212	-0.066	-5.267	2.394	-5.802	1.279	2.739	-0.637	2.838	-5.802
SYNPO2	1.869	1.163	2.085	-0.414	3.696	1.572	3.154	1.214	2.159	1.5	2.697	0.838	2.277	3.908	1.823	1.513	2.132	1.188	-0.898	2.108	-0.758	2.351	1.172	1.738	3.295	2.916	1.469	0.771	1.259	3.575	1.704	1.975	1.916	1.525	1.913	1.862	2.241	2.374	-2.241
SYNPO2L	-0.615	-5.802	-5.237	-5.802	-5.802	-5.802	-0.122	-5.802	-5.802	-2.074	-5.802	-2.713	-4.978	-5.802	1.479	-3.874	-4.828	0.003	-5.802	-0.854	-5.802	-0.749	-1.544	-4.26	-1.392	-1.747	-5.802	-0.255	-5.802	-3.977	-5.802	-0.414	-3.999	-1.648	-5.802	1.149	-5.205	-4.556	-5.802
SYNPR	-4.992	-5.254	-5.802	-3.939	-5.802	-4.742	-1.853	-5.802	-5.802	-5.802	-1.077	-3.725	-4.978	-5.802	-5.802	-0.054	1.106	0.593	-3.701	-0.939	-3.226	1.58	-1.203	-5.802	-5.802	-1.699	-2.365	-1.475	-4.865	-4.465	-5.802	-2.138	-5.802	-1.695	-1.116	-3.1	1.897	1.546	-5.802
SYP	1.911	-0.911	0.538	0.449	1.15	0.013	-0.901	2.623	0.394	0.944	-4.804	1.598	1.408	0.129	-4.701	0.925	-0.97	-0.099	0.808	0.19	-0.884	2.375	-2.391	-0.021	1.112	-0.325	-4.131	1.678	-4.865	-1.824	1.139	-0.134	0.847	-5.802	1.364	0.732	0.333	-0.089	2.447
SYPL2	1.869	0.175	0.044	-0.993	-4.853	-5.802	-5.802	-0.293	-5.802	-5.802	-5.802	-3.259	0.922	-5.802	-5.149	-2.75	-3.841	-5.802	-5.073	-5.802	-5.802	-0.572	-5.802	-2.859	-1.432	-5.802	1.144	-5.802	-2.526	1.106	-5.802	-5.267	-3.999	-0.15	-5.232	1.575	-5.802	-2.827	-5.802
SYT1	0.395	-0.485	0.976	0.721	0.836	-2.699	-1.008	-0.338	0.751	-5.802	-5.802	-0.399	-2.962	-4.412	-1.407	-1.789	0.356	-5.176	0.507	-0.65	-3.892	1.831	-5.154	-0.935	1.128	4.075	2.77	-0.111	0.97	-2.457	-1.703	-5.802	1.549	-2.658	-5.232	-5.802	1.405	2.861	-5.802
SYT10	-5.802	-5.802	-5.802	-5.802	-5.802	-4.742	-2.629	-5.802	-5.802	-5.802	-5.802	-3.259	-5.802	-5.802	-5.149	-0.998	-3.039	-5.802	-4.591	-5.802	-5.802	-4.514	-0.268	0.232	-5.802	-5.802	-5.802	-5.175	-2.828	-4.2	-5.802	-5.802	-5.802	-5.802	-5.232	-5.802	1.548	-5.048	-4.455
SYT12	-0.369	-3.569	-1.276	-3.939	0.603	-4.138	-3.925	-4.05	-4.113	-2.243	-0.615	2.311	-1.836	-4.412	-0.73	0.675	2.564	-3.907	1.58	-1.634	-2.149	-1.242	-3.193	-0.008	-3.309	-1.9	1.867	-1.258	-4.086	-3.322	-3.883	-3.751	-1.119	-0.644	0.221	-0.442	-2.183	1.832	-3.771
SYT13	-5.802	-5.802	-4.038	-5.802	-5.802	1.056	-5.184	-5.802	-5.802	-5.802	-5.802	1.054	-5.802	-5.802	-5.149	-5.16	-5.802	0.415	-5.802	1.49	-5.802	-4.514	-4.709	-3.213	-5.802	-4.721	-5.802	-2.443	-5.802	-5.802	-4.723	-5.802	-5.53	-5.161	-5.232	-4.216	-5.802	-2.959	-5.802
SYT14	-0.014	-0.144	-4.517	-0.054	-5.802	2.664	-4.421	-0.418	-5.164	0.747	1.787	-0.132	0.879	-4.412	-2.037	-3.676	-4.252	-4.406	-0.867	-3.828	-3.366	4.835	-2.391	-1.755	-3.081	-0.766	-3.706	0.898	-3.732	1.906	-4.113	-2.039	-3.126	-3.348	-5.802	-4.216	-5.205	0.907	-4.455
SYT16	2.054	-3.31	-0.292	-5.802	-3.083	-5.802	-0.367	-5.802	-4.386	-1.62	-4.482	-1.662	-1.767	-1.839	-1.978	2.064	-2.678	-5.802	-5.802	-0.998	-5.802	-5.236	-3.193	1.007	-2.498	-5.802	-5.174	-1.098	0.27	-3.46	-5.802	-5.267	-1.905	-5.802	0.981	1.766	-2.863	-0.146	-4.977
SYT17	2.072	-0.845	1.079	1.703	-5.802	-0.295	-2.467	0.942	-5.802	-2.58	-3.104	-2.624	-4.978	-1.391	-0.026	-2.064	1.995	1.106	0.865	-0.17	-4.73	-2.154	-5.154	-0.757	1.874	1.52	3.58	-2.605	0.158	-3.977	-3.883	-5.802	3.627	-5.802	1.875	-5.216	-1.481	2.843	-5.802
SYT2	1.527	0.522	2.844	-1.425	-1.992	1.042	0.402	1.388	1.138	0.17	2.459	-4.418	-0.003	-5.802	0.842	-2.75	1.017	-3.243	2.989	1.682	-5.168	1.306	-1.044	-0.008	-0.051	-1.258	-0.019	-0.023	-0.421	-0.628	0.05	3.112	2.011	2.326	2.314	-4.216	2.268	3.046	3.782
SYT3	-0.295	0.087	-5.237	-3.313	-5.802	-5.802	-4.421	-5.802	-4.113	-1.7	-3.804	-3.259	-5.802	-3.063	-5.802	-5.802	-4.032	-5.176	-5.073	-5.802	-4.73	-3.15	-5.802	-5.493	-1.065	-4.383	-5.174	-2.693	2.177	-4.2	-5.802	-0.667	-5.53	-5.161	-1.229	-5.802	-5.802	-1.675	-5.802
SYT5	-3.549	0.143	0.287	-3.313	-4.853	-3.386	-4.152	-4.268	-5.164	-1.742	-2.483	-1.42	-2.446	-3.717	-3.322	-3.077	-4.828	0.925	-1.102	1.372	-3.366	-3.265	-4.094	-0.125	-0.413	-2.757	0.663	-0.983	1.012	-0.492	-1.8	-3.468	0.375	-0.303	-3.378	-3.63	-4.458	-0.904	1.484
SYT6	-5.802	-1.355	-1.773	-5.802	-5.802	-5.802	-2.392	-5.802	0.426	-1.157	-5.218	-2.907	-5.802	3.903	1.092	-5.802	3.078	-3.907	-3.701	0.021	-5.802	1.072	-5.802	-4.041	1.266	-2.757	-5.802	-5.802	-5.802	-4.465	-0.036	-5.802	0.615	-5.802	-0.051	-5.802	-5.802	0.649	-5.802
SYT7	-1.109	-3.886	-5.802	-5.072	-5.802	-5.802	-5.802	0.645	-5.164	-2.658	-3.483	0.181	-2.962	-5.802	-3.181	-2.483	-5.234	-5.802	-5.802	-4.684	0.092	-5.236	-5.802	-5.239	-2.527	-5.802	-1.289	0.033	-3.007	-2.692	-5.164	-5.802	-3.691	-0.339	-5.802	-5.802	-3.774	-1.118	-5.802
SYT8	-5.802	-5.802	-5.802	-5.072	-5.802	-4.742	-0.98	-5.242	-5.802	-5.802	-5.802	-2.388	-4.457	-5.802	-5.802	-5.16	-5.802	0.88	-5.802	-5.802	-5.802	-1.571	-5.802	-5.493	-0.488	-4.721	-5.802	-5.802	-5.802	-3.783	-5.802	-5.802	-4.283	-5.802	0.903	-5.802	-5.802	-5.048	-5.802
SYT9	-2.014	-5.802	2.151	-5.802	-0.546	0.244	-5.802	-1.261	-4.723	-5.802	1.34	0.935	-4.075	-1.094	-5.802	-5.802	-2.761	-4.135	-0.536	-5.802	-5.802	-0.5	-0.133	-5.239	-1.445	-0.139	-3.111	-5.802	2.055	-3.977	-5.802	-5.802	1.774	-5.802	-0.559	-5.802	0.956	1.446	-5.802
SYTL3	7.387	7.446	8.412	7.845	8.093	7.154	8.359	6.576	7.612	7.213	8.218	7.673	8.88	8.917	8.234	8.475	6.866	8.076	6.782	8.365	9.236	7.697	7.753	7.877	7.687	5.466	6.635	7.297	8.413	7.339	8.959	8.472	6.863	7.025	7.147	8.76	8.047	5.659	8.805
SYTL4	-4.992	-3.434	-3.68	-4.589	-3.303	-4.742	-0.538	-5.242	-4.113	-5.227	-5.802	-2.25	-4.457	-5.802	-4.084	-3.874	0.495	-3.907	0.779	-4.684	-3.695	-4.255	-2.177	-0.676	-2.443	-2.757	-4.737	-1.987	-1.499	-1.421	-3.511	-4.877	0.7	-0.621	-5.232	-4.801	-3.312	-0.578	-4.977
SYTL5	-5.802	-5.802	-5.802	-5.802	-5.802	-5.802	-0.459	-5.802	-5.164	-3.503	-5.802	-2.185	-0.128	-5.802	-5.802	-5.802	-3.522	-1.439	-5.802	-5.802	-5.802	2.476	-5.802	-5.493	-5.802	-1.158	-5.802	-5.802	-5.802	-2.873	-5.802	-5.802	-3.999	-0.761	-0.778	-5.802	-5.802	-5.048	-5.802
TAC1	-5.802	0.723	-5.802	-5.802	-5.802	-5.802	-5.802	-5.802	-5.802	-5.802	-5.802	-4.148	-3.774	-5.802	-2.935	-5.802	-1.152	-5.802	-5.802	-5.802	-5.802	-5.802	-2.643	-5.802	-5.802	-5.802	-5.802	-2.298	-5.259	-5.209	-5.802	-5.802	-5.802	-2.407	-5.802	3.569	0.189	-1.416	-5.802
TAC3	0.255	-5.802	1.203	-5.802	-5.802	-5.802	-5.802	-5.802	-5.802	-1.507	-5.802	-3.725	-5.802	-5.802	-5.802	-1.739	-1.993	-5.802	-2.649	-5.802	-5.802	-5.802	1.427	-2.859	-5.802	-5.802	-0.393	2.743	-5.802	-5.209	-5.802	-5.802	-5.802	-5.802	-4.506	0.058	-5.205	1.142	-5.802
TAC4	2.179	1.773	1.512	0.614	1.304	1.892	1.639	1.938	2.168	1.002	-0.739	0.593	-1.307	0.829	1.572	1.07	1.864	0.969	0.938	-0.43	0.22	2.036	0.76	0.733	0.683	-0.29	1.411	1.535	0.97	0.823	0.589	0.42	1.365	1.915	0.942	1.68	0.473	0.348	-5.802
TACC1P1	-5.802	-5.802	0.752	-4.589	-2.312	-5.802	-5.184	-5.802	-5.164	-5.802	-4.804	-3.259	-2.067	-5.802	-5.802	-5.16	-3.146	-5.802	-3.316	-5.802	-4.394	-0.688	-5.802	-1.373	-5.802	-5.162	-5.174	-5.802	-5.802	-3.783	-2.27	-5.802	-5.802	-4.718	-4.824	-5.802	-5.802	-2.595	-5.802
TACC2	-2.181	-3.886	1.056	0.731	1.927	-4.742	2.599	-0.071	-2.667	1.064	-3.345	-0.132	-0.777	-0.317	-0.202	-3.676	1.463	-0.114	-3.011	0.891	-4.121	0.481	-2.947	0.111	-0.879	0.667	-1.065	-0.705	-0.453	2.197	1.501	-2.358	-0.873	0.69	-1.451	-4.479	-4.192	0.778	-3.771
TACR1	-5.802	0.121	-0.323	-3.493	-1.579	-5.802	-0.215	3.983	0.826	1.523	0.365	-2.807	-5.802	-5.802	0.21	2.158	0.366	-0.099	1.766	-4.061	-2.772	-1.997	0.634	-1.084	0.2	-0.977	-5.802	2.301	-5.259	0.471	-5.802	0.42	0.245	1.255	-5.232	-5.802	3.033	2.878	0.883
TACR2	0.943	-1.052	-1.468	-3.493	-5.802	-4.742	1.7	-1.019	-1.959	0.732	0.49	-3.398	-3.524	1.272	2.025	0.256	0.45	-1.042	-2.88	-5.802	-2.678	0.704	-0.65	0.034	-5.802	1.769	-5.802	1.203	-1.094	-4.2	1.501	1.832	1.042	2.5	-0.419	2.2	-0.576	0.758	-4.977
TACSTD2	-5.802	0.006	0.781	-5.802	-5.802	0.38	1.985	0.935	-5.802	0.158	-3.635	-3.921	-2.067	-5.802	-3.853	-5.802	1.341	-5.802	2.131	-5.137	-5.802	-5.802	-5.802	-2.539	-1.515	3.873	-5.802	-5.802	-0.299	-5.209	-5.802	0.865	-5.802	-5.802	2	0.77	1.343	-5.802	-5.802
TAF10	1.124	2.046	-0.277	1.779	3.074	3.733	2.528	3.284	2.561	0.192	-1.947	1.376	1.856	2.388	0.686	1.568	2.501	2.678	3.233	2.17	2.084	2.615	-1.044	1.991	1.559	1.338	3.44	2.645	1.647	3.273	1.46	1.695	2.252	0.989	0.784	1.38	0.538	1.832	2.987
TAF1L	-4.476	1.57	-3.268	-4.228	-3.563	-4.742	-5.802	2.152	-2.761	-1.306	-5.218	-3.132	-4.075	-5.802	-5.149	-4.378	-4.032	-5.176	0.045	-5.802	-5.168	-3.265	-4.709	-0.958	0.546	-5.162	-3.378	-5.802	-4.302	-5.209	-5.164	1.432	-1.459	-4.718	-4.824	1.355	-0.107	-5.048	-5.802
TAF4	3.807	3.266	1.007	-2.647	4.562	2.32	1.634	3.477	3.985	3.458	2.797	4.074	1.495	3.236	2.079	2.546	2.616	2.854	3.353	2.094	1.718	4.215	2.764	3.425	3.343	2.114	0.037	2.878	3.947	2.973	4.785	1.851	3.934	3.36	2.354	3.241	3.304	1.792	3.882
TAF4B	4.104	3.459	5.244	4.017	5.205	0.943	3.66	4.309	2.786	3.196	2.093	-0.243	5.242	1.863	2.696	2.868	3.398	5.701	5.553	3.41	4.033	1.422	5.04	2.789	4.427	3.011	4.796	5.872	4.224	0.657	3.851	3.76	4.939	3.684	4.926	4.694	3.029	4.34	5.411
TAF5	3.944	3.955	2.518	1.019	2.155	0.503	3.125	3.297	2.953	3.617	2.002	4.476	4.721	2.518	3.044	3.888	3.569	3.131	2.937	4.401	3.897	0.073	2.927	3.313	3.415	3.198	3.659	3.737	4.311	0.499	1.357	3.377	2.672	4.047	3.517	2.424	3.005	3.25	3.946
TAF5L	4.247	2.778	4.03	2.992	2.208	1.672	1.566	3.19	2.486	0.677	3.302	5.099	3.349	3.137	3.748	3.839	3.813	3.874	2.484	2.724	2.95	3.376	0.586	3.617	4.129	2.475	3.357	4.197	3.295	-0.036	4.695	1.424	3.045	3.507	3.713	2.89	2.603	4.327	3.144
TAF6L	-2.095	-0.283	1.281	2.021	3.083	2.854	1.935	2.174	-5.164	2.076	1.137	-1.213	2.689	0.64	1.243	2.168	2.193	2.685	0.588	1.677	0.527	3.662	0.836	2.558	2.127	2.373	1.983	3.506	2.967	2.91	-0.007	0.101	1.856	0.875	1.049	2.16	-0.373	3.022	2.689
TAF7L	-0.295	-5.802	-5.802	-5.802	0.343	-5.802	-0.479	2.266	-5.802	-2.305	-2.05	-4.75	-2.244	-4.945	-3.853	-2.483	1.326	-5.802	1.359	-0.968	-5.168	-5.802	-4.709	0.841	0.196	-5.802	-5.802	4.044	-5.802	-1.691	-3.215	-5.802	-4.283	-5.161	-5.802	-5.802	-2.376	-2.706	-5.802
TAF9BP1	2.981	2.251	-1.651	4.007	2.38	-4.138	-1.317	2.007	1.691	1.604	2.146	-4.418	1.571	2.144	1.043	2.683	1.908	0.88	-0.463	1.916	1.665	0.331	2.898	2.3	2.664	2.498	4.558	1.602	-0.256	-5.802	1.551	2.15	3.593	0.672	3.353	3.11	2.328	0.055	2.414
TAF9BP2	1.792	-5.254	0.056	-5.802	-5.802	1.221	-0.215	0.241	-5.802	-1.215	0.596	-3.015	1.198	1.097	0.499	-5.802	-5.802	-5.802	0.577	1.269	1.41	0.942	-0.133	-0.58	-0.077	-5.802	-5.802	1.772	1.508	-2.457	-5.802	0.806	-2.462	-5.802	-1.037	1.189	-0.093	-5.802	-5.802
TAF9P3	-1.492	-4.074	-2.399	-4.228	-5.802	-4.138	-1.623	-3.061	-5.802	-5.802	-1.105	-4.148	-0.883	-5.802	-0.886	0.062	-5.802	-5.802	-5.802	-5.802	-5.802	-4.514	-1.014	-1.11	-3.411	-3.682	-4.737	-4.739	-4.302	0.373	-3.088	-5.802	-1.085	-0.339	-5.802	-3.63	-5.802	-2.219	-5.802
TAFA1	2.109	2.236	-5.802	-0.305	-5.802	-5.802	-5.802	-2.479	2.97	-5.802	0.93	0.448	2.38	1.228	-4.36	2.427	-0.605	2.296	-5.802	-5.802	-1.539	-5.802	2.647	1.746	2.212	-5.802	2.255	-5.802	0.529	-3.783	1.959	2.229	0.755	-5.802	2.097	3.484	0.454	-0.578	-5.802
TAFA4	0.983	-5.802	-5.237	-5.802	-3.083	0.463	-5.802	-5.802	-5.802	-5.802	-5.802	-3.132	-1.7	-5.802	-5.802	-5.802	-4.828	-4.406	-5.802	-5.802	-5.802	-5.802	-0.794	-5.802	-5.802	-0.204	-5.802	-1.292	-5.802	-4.2	0.52	-5.802	-5.301	-5.802	-1.522	-0.17	0.618	-5.802	-2.556
TAGLN	2.857	2.29	4.261	4.039	3.969	2.359	3.472	4.637	3.138	3.7	3.221	2.777	0.511	3.99	3.276	3.165	3.285	3.292	5.074	2.076	1.624	3.567	3.79	3.142	3.139	2.984	4.56	4.595	2.424	2.894	1.815	1.681	3.811	2.736	3.067	3.908	2.481	3.535	-1.255
TAGLN2P1	0.453	-0.469	-0.248	-2.357	-2.091	0.268	-1.666	-3.167	0.913	0.398	-0.235	-2.388	-0.471	-1.839	-1.664	0.925	0.017	-2.371	1.09	-0.558	-0.665	-1.948	-0.268	-1.11	-1.445	-0.139	-0.702	-0.616	-0.95	-2.078	-0.898	0.312	-1.631	-1.843	0.221	-0.777	-1.909	-0.688	-2.15
TAGLN3	0.365	-0.608	1.861	-5.802	1.512	-5.802	-0.98	-5.802	-5.802	0.427	0.976	-3.921	-5.802	-4.023	0.145	-0.45	-5.802	-5.802	-3.701	-0.451	-5.802	0.281	-5.802	-5.802	1.817	-5.802	-5.802	0.624	0.401	0.902	-5.802	-5.802	-2.169	2.206	-5.802	-5.802	-0.499	-0.404	-5.802
TAL1	-4.476	-5.802	-0.121	-5.802	-5.802	2.309	-5.802	-3.167	-5.802	-2.128	-5.802	-3.398	-2.681	-0.739	-5.149	-5.802	-2.095	-5.802	-5.802	-4.684	-3.226	-5.802	-5.154	0.718	-0.723	-5.802	-5.174	-0.023	-4.302	-4.465	2.897	0.545	-5.104	-5.802	-0.245	-4.801	-1.038	-0.451	-5.802
TANC1	1.986	-3.434	2.567	-5.802	1.014	2.281	2.61	-4.84	-1.8	1.359	0.561	-0.227	-0.847	-5.802	-0.056	0.048	1.871	1.059	1.853	1.876	-4.394	3.88	-0.359	2.663	-1.118	1.201	-3.903	-0.023	-2.221	2.685	-0.175	-5.267	-2.243	-2.261	0.421	3.376	1.879	1.674	-2.241
TANC2	5.587	3.938	1.366	3.325	4.586	4.063	4.135	2.582	3.411	3.532	1.839	4.709	4.449	3.231	2.086	2.773	4.994	2.971	3.694	2.367	1.718	3.711	4.093	2.438	1.923	6.143	5.009	3.318	4.916	0.342	1.486	2.476	3.469	0.509	4.13	4.07	3.192	3.589	0.987
TAPT1	4.593	4.031	4.845	5.081	3.478	3.284	2.785	4.021	4.012	3.789	3.911	4.494	5.575	3.721	3.425	3.455	4.882	4.924	4	4.329	4.139	2.872	3.563	3.974	3.75	4.689	5.784	4.486	4.151	3.001	4.483	3.259	5.112	2.63	4.483	3.635	3.828	4.812	3.389
TARDBPP2	-4.992	-4.074	-1.86	-4.589	-4.286	-5.802	-2.629	-4.268	-4.723	-3.824	-3.997	-3.132	-4.978	-5.802	-4.084	-3.676	-4.828	-5.802	0.808	-2.512	-5.802	-5.236	-4.369	-4.041	-3.991	-3.682	-3.378	-4.405	-3.324	-4.789	-5.164	-4.571	-4.391	-4.718	-5.232	-4.216	-3.07	-3.654	-4.073
TARID	0.509	0.546	-3.047	0.557	-3.563	-5.802	-1.283	-4.05	-4.386	-5.227	-1.19	-2.624	-1.836	-4.945	-4.701	-4.717	-4.032	-4.74	-1.913	-1.499	-4.73	0.331	0.076	-0.259	-0.682	-5.162	-3.903	0.297	-4.302	-5.209	-4.386	-4.877	-0.663	-0.357	-1.714	-3.993	-3.07	-1.991	-5.802
TARM1	0.38	-5.802	-5.237	-5.802	-4.853	-5.802	-4.753	-5.242	-5.164	-5.227	-0.235	-4.148	-4.978	-4.945	-5.802	-4.717	-5.234	-2.047	-5.802	-4.684	-4.73	-4.514	-4.369	-1.932	-3.039	-1.404	-5.802	-5.802	-5.259	-4.789	-5.802	-5.802	-5.301	-4.106	-4.026	-5.802	-4.192	-5.048	-5.802
TAS1R1	-5.802	-5.802	1.12	-5.802	-5.802	-5.802	-5.802	-3.692	-5.802	-0.508	-0.596	-2.25	-0.499	-5.802	-1.123	-5.802	-2.848	-5.176	-5.802	-5.802	-2.028	0.863	-5.802	-0.457	-5.548	-2.133	-5.802	2.269	-2.828	-0.945	-5.164	-5.802	-5.802	-5.802	-1.32	-4.801	0.165	-2.595	-5.802
TAS1R2	-0.988	-5.802	1.05	2.187	-1.992	-5.802	-5.802	1.01	-1.1	-5.802	-5.218	-3.259	-0.15	-5.802	-5.802	-1.028	-5.802	-5.802	-5.802	-5.802	-5.802	1.653	-5.802	-5.022	-5.548	-4.11	0.938	-0.306	-5.802	-4.789	-5.802	-5.267	-5.802	-1.438	-5.802	-5.802	-4.783	-5.802	-5.802
TAS1R3	-1.151	0.887	2.353	-5.072	5.164	-2.894	3.572	0.808	-5.802	3.646	1.04	-3.725	0.016	2.284	-0.422	-2.064	-5.234	-5.176	4.501	0.671	0.28	0.625	-5.802	-1.295	1.189	-1.224	2.062	2.625	-5.802	-2.532	-4.723	2.013	0.829	1.774	0.82	-5.802	-5.802	-1.118	0.413
TAS2R13	-3.152	2.2	-5.802	-5.802	-5.802	-5.802	0.444	-4.05	-5.802	-5.802	-5.802	-5.802	0.511	-5.802	-5.802	-5.802	-5.802	-5.802	-0.638	-5.802	-5.802	-5.802	0.209	-4.834	-5.548	-2.071	-5.802	-4.739	-5.802	1.735	1.293	-5.802	-1.085	0.478	-5.802	-5.802	-5.802	-5.048	3.379
TAS2R14	3.187	2.764	-0.436	-3.153	0.118	0.986	2.35	2.526	-5.164	-0.13	-0.615	2.363	2.135	-4.945	3.205	-5.802	2.185	-3.711	2.496	2.229	2.716	1.375	3.068	2.576	1.743	1.372	-1.595	0.95	1.13	3.237	-5.802	-2.549	1.394	1.876	-4.506	0.975	-0.884	-1.238	1.78
TAS2R15P	0.816	1.844	1.068	2.765	-0.349	0.853	1.398	-0.083	2.7	-1.102	1.842	-2.185	0.857	-2.273	0.197	0.46	-5.802	1.213	1.557	-2.069	2.032	-0.13	2.279	1.54	1.439	-0.123	0.378	-3.241	0.909	2.18	2.588	-1.021	0.686	2.533	-1.889	1.575	1.074	2.411	1.671
TAS2R19	1.506	1.39	-2.465	-1.253	-0.774	-0.295	-1.804	-3.542	-0.036	-1.544	0.499	1.276	2.341	1.298	-2.099	-0.97	-1.897	1.284	-0.963	-1.124	1.275	-2.269	-1.014	1.073	0.501	-0.949	1.401	1.968	-1.677	0.223	-3.215	-0.705	-0.518	0.191	2.082	-5.802	-0.985	0.291	-1.833
TAS2R20	2.259	0.427	-2.335	-5.072	2.398	-5.802	-2.545	0.505	2.209	0.653	-4.482	2.592	-0.556	1.332	0.236	1.597	-0.586	-5.176	0.875	1.867	-5.802	1.936	-3.863	-0.415	-0.087	-4.721	1.433	3.088	-0.285	1.142	1.765	1.629	0.891	2.386	1.732	-5.802	0.364	1.852	2.708
TAS2R3	-5.802	-5.802	-5.802	-5.802	0.204	-0.195	-5.802	1.127	-5.802	-5.802	-0.297	-3.921	-5.802	-5.802	-5.802	-5.802	-5.234	-4.406	-0.692	-5.137	-5.802	-5.802	-5.802	-5.802	-1.291	-5.802	-5.802	-5.802	0.706	-5.209	-5.802	-5.802	-0.298	-5.802	-5.802	-5.802	-5.802	-5.802	-5.802
TAS2R30	2.006	-3.091	-5.802	0.83	-3.879	-2.894	-2.467	-2.783	1.962	-0.601	-1.281	-4.418	-2.244	-3.063	0.61	-3.077	-2.206	2.281	-0.963	0.939	-5.168	-0.88	-2.947	-2.19	-0.25	0.442	-3.903	-4.739	-0.661	0.58	-5.164	1.389	1.264	-4.38	2.043	-4.216	1.601	1.707	-1.119
TAS2R31	-2.181	0.993	-2.856	-1.621	0.05	1.082	1.449	1.547	-0.404	-1.875	1.239	-5.182	-1.307	-1.285	-0.706	0.789	-4.252	2.073	0.47	-0.204	1.718	1.821	-1.502	1.807	0.946	0.082	-3.903	-1.829	-4.302	-4.465	-3.511	1.163	0.463	1.505	0.547	-1.63	-0.258	0.768	-3.309
TAS2R4	1.729	-4.547	-4.833	-4.589	-0.097	2.475	0.101	0.794	-1.447	-5.802	-4.804	-4.148	1.378	-4.945	1.839	-2.567	-4.252	1.566	-5.802	-3.628	-3.521	0.749	2	-0.666	0.603	0.148	1.695	-0.238	-4.556	-5.209	-5.802	0.915	-4.508	-4.38	0.177	-4.801	-1.723	1.338	-2.678
TAS2R40	-5.802	-2.444	-5.802	-5.802	-5.802	-5.802	-5.184	-5.242	-5.802	-3.241	-5.802	-4.418	-5.802	-5.802	-5.149	-5.802	-3.146	-5.802	-5.802	-5.802	-5.802	-4.514	-5.802	-1.507	-4.455	-4.383	-5.802	-5.802	-5.802	-5.802	-5.802	-2.936	-4.636	-3.678	1.085	-5.802	-5.802	-3.447	-5.802
TAS2R41	-5.802	-5.802	-5.802	-3.153	-5.802	-3.713	-5.802	0.331	0.131	-5.802	-5.802	-5.802	-5.802	-5.802	-5.149	-5.802	1.985	-5.176	-3.316	-5.802	-5.802	-5.802	-4.709	-5.802	-0.286	-5.802	-5.802	1.475	1.72	-5.209	-5.802	-5.802	-0.056	-5.802	-0.051	-1.712	0.364	0.555	-5.802
TAS2R42	-5.802	-5.254	-5.802	-5.802	-5.802	-2.374	-5.802	-5.802	1.263	-1.129	-5.802	-4.75	1.899	-5.802	-4.084	-0.318	-5.802	-1.227	-1.339	-1.89	-5.802	-5.802	-3.065	-5.802	-2.921	-0.977	-5.802	-5.802	-5.802	-5.802	-1.195	-5.802	-5.802	-5.802	-5.802	-5.802	-5.802	-5.802	-5.802
TAS2R43	1.022	-3.31	-5.237	-0.745	-0.655	-1.231	-2.128	-0.37	-0.176	-2.305	-2.805	-0.773	-1.909	-0.811	-1.223	-0.431	1.071	-0.16	-1.523	0.552	-1.812	-5.802	-0.846	-1.635	-0.22	-2.012	-1.638	-1.556	-1.754	-5.802	-2.27	-1.118	-1.846	-2.261	-3.835	-2.893	-5.802	-5.802	0.059
TAS2R46	2.589	-0.404	-5.802	-3.153	-1.201	-4.742	-5.802	-2.173	0.35	-0.545	-3.22	-4.418	-4.075	-4.023	-3.322	-2.851	1.37	-0.576	-2.45	1.038	-5.802	-4.514	-0.436	-3.157	-2.646	-2.966	-4.131	-4.405	-2.396	-4.465	-4.386	-3.028	-0.565	-2.658	-5.232	-5.216	-5.205	-5.802	-4.977
TAS2R5	-1.336	-5.802	0.327	0.801	1.478	-5.802	2.226	-1.483	2.851	-0.186	-5.802	-5.182	-4.978	1.773	0.704	2.258	0.147	1.079	-5.802	0.883	0.326	1.445	-5.802	-0.281	1.01	-1.565	1.898	-3.38	-5.802	-2.457	-5.802	-3.468	-2.404	-5.802	-2.671	-5.802	2.678	-5.802	-0.286
TAS2R50	1.472	-3.434	-5.802	-5.802	0.619	-5.802	1.177	1.664	1.947	1.141	-3.22	-4.418	-0.065	1.117	0.413	0.143	-5.802	2.387	-0.487	-5.802	-5.802	1.186	0.605	-3.332	0.044	-0.255	-5.802	-1.292	1.391	-5.802	-5.802	2.585	-2.553	2.405	-2.382	-5.802	0.454	0.154	-5.802
TAS2R60	-4.992	-5.802	-5.802	-5.802	1.971	1.464	-4.753	3.292	1.599	-5.802	-0.596	2.031	-3.774	-4.945	-2.826	-5.802	-5.802	1.769	-5.802	-5.802	-5.802	-5.802	1.197	0.216	0.779	-5.802	-5.802	-4.405	1.058	-5.209	1.079	0.195	1.896	-5.802	-5.802	-5.802	-1.519	0.66	-5.802
TAS2R62P	-5.802	-5.802	-5.802	-5.802	0.823	2.745	2.964	3.402	1.995	-5.227	-5.802	-2.185	-5.802	-3.465	-5.802	1.879	1.468	-5.802	-5.802	-5.802	-5.802	-3.15	-1.272	-0.877	-0.292	-5.802	1.085	0.755	-5.802	-5.802	-5.802	-1.021	1.075	-5.802	2.581	-5.802	-5.802	1.576	-5.802
TAS2R63P	1.3	-3.091	-5.802	-5.802	-5.802	-0.295	-5.184	1.149	0.091	-5.227	-3.997	-5.182	-5.802	-4.945	-3.653	-5.16	-5.802	-3.243	0.458	-5.137	-5.802	-0.013	-5.154	0.473	-0.843	-1.404	0.847	0.238	-4.302	-2.32	-4.723	0.703	1.414	-5.802	-1.674	-1.846	-3.774	-5.048	0.85
TAS2R64P	1.407	-5.802	2.377	-5.802	-4.286	1.672	-1.185	-3.167	0.007	-3.503	-3.997	-1.953	-5.802	-5.802	-2.63	0.72	0.276	1.822	-3.942	0.136	-4.73	-3.265	-1.826	-1.597	1.535	-5.802	1.898	-4.134	1.759	-3.322	-4.723	-3.231	-1.699	-4.718	-1.756	0.154	-5.802	-3.654	-2.959
TAS2R6P	-3.797	-5.802	-3.848	-1.136	1.084	0.22	-1.008	-4.05	-0.176	0.124	-5.802	-5.182	-5.802	-5.802	-1.368	-0.71	-0.283	-2.79	-5.802	-0.968	-5.802	1.789	-5.802	-0.854	-2.241	-5.802	-4.131	-4.739	-5.802	-5.802	-5.802	-3.751	-1.489	-5.802	0.82	-5.802	-0.024	-1.675	-2.959
TAT	-4.992	-0.572	0.851	-5.802	-2.437	-5.802	1.294	-5.802	-2.97	-0.899	-2.717	-2.807	-0.585	-1.566	-5.802	-5.802	-5.802	-2.524	-2.88	-3.828	-2.506	-1.499	0.769	-5.239	-2.498	-2.966	-5.802	-0.8	-2.335	-3.196	-0.312	-4.877	-1.925	-1.742	0.572	-5.802	-5.802	1.928	-4.977
TATDN1P1	1.443	1.741	1.559	1.348	-5.802	0.986	1.802	2.286	-2.667	-0.062	2.656	3.041	1.207	-0.216	1.992	2.43	0.812	-0.827	1.145	1.912	1.377	3.127	2.214	2.597	1.743	2.01	2.751	1.844	1.831	0.808	3.599	2.423	2.665	-3.08	1.416	-5.802	1.502	1.465	-3.309
TATDN2P1	-0.913	-5.802	-5.802	-5.802	-5.802	-5.802	-5.802	-5.802	-5.802	-5.802	-5.802	-4.75	-5.802	-5.802	-5.802	-5.802	1.152	0.864	-5.802	-5.802	-5.802	-3.044	-5.802	1.791	-5.331	-5.802	2.276	-2.044	-5.802	-5.209	-5.802	-5.802	0.005	-5.802	0.777	-5.802	-5.802	-5.802	0.805
TBC1D12	0.303	2.916	0.376	-1.976	2.606	2.135	0.607	1.087	-4.723	-0.455	1.065	0.498	-1.307	1.659	-1.812	0.886	2.434	1.773	3.31	-4.684	-4.73	1.207	-1.237	-3.157	-3.465	4.27	3.549	1.365	0.365	2.308	1.531	-1.144	0.729	-1.122	1.739	-3.341	0.742	1.952	-4.977
TBC1D16	-5.802	0.372	1.103	1.052	1.389	-5.802	0.598	1.416	1.668	2.161	0.184	-1.06	2.444	-3.063	0.345	1.785	-2.15	-0.241	-0.996	-0.17	0.739	-1.242	2.747	1.71	-0.163	4.356	3.45	3.037	1.936	2.635	1.227	-3.345	1.121	1.705	-5.232	1.54	2.466	2.136	-4.073
TBC1D2	4.397	5.961	5.806	4.648	3.713	4.238	5.956	4.691	4.91	5.006	5.16	5.217	3.667	6.358	5.928	5.355	6.221	3.728	6.047	4.575	3.594	5.638	5.047	5.23	3.772	7.835	4.643	4.162	5.999	5.394	4.475	3.735	4.495	4.924	6.807	5.941	5.81	3.007	3.286
TBC1D21	-5.802	-5.802	-5.802	-5.802	-5.802	-5.802	-5.802	-5.802	0.751	-1.275	-4.804	-4.75	0.093	-5.802	-5.802	-0.164	-1.642	-5.802	-5.802	-0.801	-4.73	-4.035	-5.802	-0.474	-5.802	-4.11	-5.802	-5.802	-5.802	-4.789	-2.494	-3.345	-2.685	-5.802	-5.802	-5.802	-4.783	-1.416	-2.959
TBC1D24	3.97	4.295	4.501	4.82	3.393	2.838	4.2	4.94	4.702	4.415	4.782	3.828	3.256	5.249	3.015	3.898	4.183	4.188	3.477	3.948	4.775	4.147	3.489	4.774	4.546	4.814	4.144	2.21	4.542	5.071	4.337	5.491	4.824	4.535	4.762	1.796	5.02	3.244	3.377
TBC1D27P	3.518	2.225	-5.802	4.99	5.614	2.93	2.512	4.299	3.697	2.03	-2.635	-2.713	-3.524	3.322	2.338	-2.483	3.972	0.199	3.835	3.556	-5.168	1.245	2.099	2.075	2.716	-5.802	5.725	3.435	2.764	2.284	-3.215	2.916	3.819	0.786	3.114	-4.801	-0.038	3.576	-4.977
TBC1D29P	-3.797	-2.32	-5.802	-5.802	2.299	-5.802	-5.802	-5.802	-5.164	-5.802	-5.802	-3.132	-3.524	-1.997	-5.149	-1.601	-2.095	2.281	-0.806	-1.416	-5.802	0.542	-5.802	1.199	-3.841	-5.802	-5.802	-1.399	-3.732	0.31	-5.802	-5.802	-0.605	-0.013	-5.802	-5.802	-0.274	1.919	-5.802
TBC1D30	-1.937	1.47	0.809	-0.745	-5.802	1.494	1.528	-0.485	-4.723	0.203	1.795	-0.513	-0.616	1.555	1.814	1.418	-0.461	1.099	1.284	-3.828	0.303	0.164	-4.709	-0.431	-4.693	3.406	-2.041	-4.405	1.706	-3.977	-2.97	3.782	0.948	-4.38	2.901	-5.802	1.093	1.623	-5.802
TBC1D3J	-2.369	-4.291	-0.108	-5.802	-5.802	-4.742	-3.729	0.133	-5.802	-4.497	-4.219	-2.388	-4.978	-0.291	-5.802	-5.16	-5.234	-5.802	-5.073	-5.802	-5.802	-4.035	-4.709	-5.493	-4.455	-1.955	-5.802	-5.175	-5.259	-5.802	-4.386	-4.318	-4.93	-3.876	-5.802	-4.479	-5.205	-4.189	-5.802
TBC1D3P5	-4.992	-2.32	3.011	1.044	-5.802	-5.802	-1.904	-5.802	-5.802	-0.01	1.212	-3.015	-3.126	-4.945	-1.029	-5.802	-5.802	-5.176	-5.802	-3.628	-1.624	1.551	-5.802	-5.022	-0.413	-5.802	-5.802	-5.175	-5.259	-3.08	1.682	-5.802	-5.301	-4.718	-0.914	-5.802	-5.802	0.809	-4.977
TBC1D3P7	-5.802	-5.802	-5.802	-5.072	-0.071	1.001	-1.957	-5.802	-5.802	-5.802	-5.802	-2.907	-0.364	-5.802	-5.802	-5.802	-5.802	-5.802	-1.624	-5.802	-0.911	0.625	-5.802	-2.905	-5.802	-5.802	-5.802	-2.996	-5.802	2.234	-5.802	-5.802	-5.802	-1.895	-5.802	-5.216	-0.29	-0.248	-5.802
TBC1D4	7.168	7.517	6.475	6.664	6.071	7.874	7.67	8.09	6.842	6.647	7.66	6.867	8.172	7.591	7.566	7.881	5.128	7.717	6.023	7.286	7.041	6.508	7.119	7.75	7.584	5.239	6.709	8.276	7.675	7.775	7.207	7.778	8.067	7.899	7.338	6.724	6.187	7.325	7.974
TBC1D8	4.328	4.839	3.411	4.589	5.016	3.701	5.014	4.316	3.513	6.057	5.756	2.355	3.914	5.333	4.62	5.109	5.268	5.337	4.731	5.07	3.05	3.555	2.595	3.304	4.21	4.613	4.761	5.09	5.116	4.56	4.633	5.131	6.045	4.885	4.91	3.664	3.732	4.291	4.402
TBC1D8B	3.058	-2.813	-3.154	-2.758	-3.303	-1.993	-2.322	4.513	0.972	1.514	-2.161	1.138	2.281	-2.175	-1.812	-2.567	-0.624	1.301	0.865	0.727	-3.366	-1.534	0.852	1.778	-0.936	3.091	-3.903	2.122	-1.677	0.321	-2.27	-1.627	1.68	-3.348	-1.451	-1.8	-1.86	-1.991	1.854
TBC1D9	4.779	4.323	3.722	5.181	4.916	4.041	4.177	3.881	3.563	5.941	4.174	3.167	3.601	2.691	3.826	2.978	4.407	4.366	6.122	3.477	1.473	4.024	2.119	2.438	2.35	6.196	6.126	3.018	0.521	2.885	1.959	4.215	4.317	3.383	5.202	1.567	3.982	5.015	-1.163
TBCAP3	-1.729	-0.867	-0.37	-0.583	-5.802	-2.527	-1.25	-2.783	-1.613	-0.508	-2.483	-5.802	1.004	-0.543	-5.802	-0.354	-1.993	-1.644	-0.04	-2.349	0.118	-5.802	-0.286	0.07	-0.994	-2.012	-2.519	0.418	-0.299	-5.209	-1.333	-1.25	-1.445	0.191	-0.117	-0.869	0.016	-1.856	-0.311
TBCEL	2.754	2.708	-2.104	4.076	3.653	2.07	4.232	0.992	2.175	3.668	3.23	2.573	3.86	3.103	2.472	3.613	3.143	1.151	3.892	0.573	-1.207	1.508	3.222	3.241	2.297	2.257	2.258	3.313	3.206	3.125	1.412	2.684	3.04	2.793	3.24	2.972	2.67	0.038	2.939
TBILA	-5.802	0.065	-5.802	-5.802	0.381	-5.802	-5.802	-5.802	-5.802	-5.227	-5.802	-4.75	-5.802	-5.802	-5.802	-5.802	1.112	-5.802	-0.487	-4.061	1.202	-1.156	-5.802	-4.519	-4.073	-5.802	-5.802	1.545	-5.802	-2.873	-5.802	-5.802	-5.802	-1.03	-5.232	-5.802	-1.519	-5.802	-5.802
TBKBP1	2.291	2.798	3.064	1.244	0.305	2.392	3.361	1.835	4.117	0.587	2.258	3.723	2.476	1.723	3.288	3.147	3.019	3.402	-2.546	2.097	2.421	3.627	1.184	1.961	2.782	1.51	2.889	-1.039	2.041	2.799	2.45	0.903	3.114	3.674	2.378	2.011	3.729	2.648	-5.802
TBL1Y	-5.802	-5.254	-5.802	-5.802	-5.802	-1.105	-5.802	-5.802	-1.851	-5.802	-3.997	-5.802	-1.836	-5.802	-4.701	-5.802	-4.511	-5.802	-5.802	-5.802	-5.168	-0.415	-5.802	-1.819	-5.331	-5.802	0.367	-5.802	-5.802	-5.802	-5.802	-3.603	-1.551	-0.321	-5.802	-5.216	-5.802	-3.654	-5.802
TBPL2	-4.992	-5.254	-5.802	-3.699	-1.378	-5.802	-4.753	-5.802	-5.802	-5.227	-3.345	-4.148	-5.802	-5.802	-5.149	-0.998	-2.527	0.88	-1.677	-5.802	-5.802	-0.319	-5.802	-1.164	-0.082	-5.162	-2.294	-5.175	-0.84	-1.608	-2.415	-4.104	-5.53	-5.802	0.263	-0.917	-5.802	0.003	-5.802
TBR1	-4.992	-2.444	-5.802	-2.448	-5.802	-5.802	2.07	-5.802	1.969	-4.816	-5.218	-2.907	-4.978	-4.945	0.969	-5.802	-5.802	-5.176	-5.802	-0.536	-3.521	-1.686	-1.421	0.064	-4.251	-3.352	-2.785	2.24	0.471	-4.789	-5.164	-5.802	-5.53	-5.802	-1.674	-5.216	-5.205	1.992	-3.771
TBX1	-1.729	-0.519	-0.248	-1.674	-5.802	1.553	-5.802	-5.802	0.645	-1.7	-5.802	-2.907	-0.678	-1.997	-5.149	-0.265	0.606	0.224	-0.963	-1.634	-0.049	2.718	-5.802	-0.544	-1.303	-1.747	-5.802	-1.327	-0.453	0.572	-5.802	-3.603	1.56	-2.486	-1.2	-0.823	-0.933	-1.675	-5.802
TBX10	-5.802	-5.802	-2.948	-5.802	-0.815	-5.802	-3.729	-5.802	-0.872	-5.802	-5.802	-5.182	-2.559	-4.945	-5.802	-3.501	-5.802	-5.802	-5.802	-5.802	-5.802	-5.802	1.254	-0.44	-4.159	-3.682	-5.802	-5.802	-5.259	-4.789	-4.723	-5.267	-5.802	-5.802	-3.254	-5.802	0.141	-5.048	-0.311
TBX15	-1.729	-5.802	-5.802	-5.802	-5.802	-5.802	-5.802	-5.802	0.54	-5.802	-5.802	-2.907	-5.802	-5.802	-5.802	-5.802	-0.922	-5.802	-5.802	-2.428	-5.802	-5.802	-5.802	-4.668	-5.548	-4.383	-1.254	-5.175	-5.802	-0.318	-5.802	-0.445	-0.458	-5.802	-5.232	-5.802	-0.151	0.768	-5.802
TBX18	-5.802	-3.196	-5.802	-5.802	-0.815	-4.742	-1.957	-5.802	-2.97	-1.507	-1.676	-0.922	-2.446	-5.802	-2.826	-1.692	-4.252	-5.176	-1.428	-1.782	-5.802	-5.236	-5.154	-4.519	-0.374	-5.802	-5.802	-5.802	-5.802	-3.977	-5.802	-5.802	-0.541	-4.38	-5.802	-5.216	0.343	-0.38	-5.802
TBX19	3.793	3.309	2.569	3.104	-0.176	1.391	3.536	2.646	3.51	3.636	4.429	4.857	2.704	3.368	3.726	4.486	1.75	4.039	4.58	4.246	3.844	2.118	2.908	4.322	4.336	3.326	3.805	3.413	2.897	2.613	2.862	2.602	2.543	3.416	3.256	5.024	3.954	2.92	3.897
TBX20	-5.802	1.367	2.594	-5.802	-1.201	-5.802	0.176	0.144	-5.802	-2.185	-5.802	-3.921	-5.802	1.183	0.809	-0.23	-5.234	-5.176	-5.802	0.006	-2.772	0.916	0.869	-1.579	-0.071	-0.155	-1.323	-5.802	3.026	0.944	-5.164	-5.802	0.868	0.059	-5.802	2.735	-0.859	0.518	-1.405
TBX21	4.667	4.307	4.509	5.119	4.152	4.909	4.356	3.81	3.401	4.418	4.628	4.925	5.248	5.119	5.525	4.917	5.265	4.074	3.944	4.976	5.237	5.415	4.757	5.457	4.011	-5.802	3.82	4.764	4.623	5.591	5.754	4.032	3.649	5.439	4.615	5.297	4.165	3.654	4.537
TBX3	2.14	-1.155	-5.802	-5.072	-5.802	-5.802	-2.128	-5.802	1.151	-1.048	-5.218	-2.907	-5.802	-5.802	-0.185	-3.501	-5.802	-5.802	-5.802	-2.797	-5.802	1.417	-5.802	-0.958	0.106	1.006	-5.802	-5.802	-1.879	2.527	-5.802	-5.802	-5.802	-5.161	-5.802	-5.802	-5.802	-5.802	-5.802
TBX4	-5.802	-4.857	-5.802	-5.072	-5.802	-5.802	-5.802	-5.802	-5.802	-4.816	-3.635	-2.624	-5.802	-5.802	-5.149	-5.16	-5.802	-4.406	-5.802	-0.451	1.722	-5.802	-5.154	-5.802	-2.194	-3.352	-5.174	-5.802	-5.259	-4.465	-0.544	-5.267	-0.291	-1.325	-5.802	-5.802	-1.374	-5.802	-4.977
TBX5	-5.802	-5.802	-5.802	-5.802	-1.378	-5.802	-3.556	-5.242	-5.802	-5.802	-0.313	-1.752	-5.802	-4.945	-5.802	-0.998	-4.032	-5.802	-5.802	-0.258	-5.802	2.659	-5.802	-0.747	-4.828	-5.802	-5.802	-5.802	-4.086	-5.209	0.292	-5.802	-5.53	-5.802	-5.232	-4.479	-5.802	-3.897	-5.802
TBX6	-4.992	-2.381	2.691	-3.009	-2.573	1.627	-4.152	2.072	-4.723	0.527	-3.104	-4.418	-4.457	-0.099	1.521	0.72	-1.36	-2.524	-1.979	-5.802	-1.863	-1.686	-1.991	0.661	-2.149	2.214	-0.303	2.287	0.97	0.13	-4.386	-1.335	0.285	2.011	-5.802	1.001	0.548	1.472	2.03
TBXA2R	-0.876	-0.824	-4.833	1.577	-0.948	-5.802	1.171	-2.701	-4.723	-5.227	-1.133	-1.181	-4.978	-5.802	-5.149	-3.077	-1.944	2.721	-0.266	-3.628	-0.063	-2.945	-1.461	-1.755	0.56	-1.523	-0.57	-1.192	-4.865	-1.05	-3.356	-3.126	1.164	-4.38	-3.254	-2.63	-4.783	0.055	-3.771
TBXAS1	5.411	7.171	6.01	4.262	5.831	6.23	6.487	6.039	4.918	7.254	6.938	6.304	4.559	6.911	6.324	5.796	6.913	4.574	7.209	5.684	5.162	6.248	5.254	5.56	4.8	8.565	5.51	5.611	5.652	5.923	5.455	5.233	4.757	5.029	6.743	6.613	7.075	5.676	5.231
TCAF1P1	-1.795	-1.182	-0.505	-0.484	-2.573	-1.886	0.523	-0.418	-1.039	-0.455	-0.52	-1.347	-1.258	-0.343	0.076	-0.759	-1.36	-1.365	-2.047	-1.835	0.118	-2.945	-1.421	-0.021	0.23	-0.868	0.104	-0.553	-1.533	-0.588	-3.511	-0.023	-0.285	0.726	0.143	-0.59	-1.445	-0.248	-0.774
TCAP	0.522	-0.911	0.795	-3.939	1.106	-5.802	-3.019	-5.802	-0.16	-3.654	-0.998	-5.802	-3.774	-2.273	-1.189	-1.948	0.346	-1.644	-0.93	-3.828	0.065	-1.302	0.536	0.83	-1.303	-3.084	-0.634	-0.096	-1.677	-2.532	1.085	-0.782	1.128	-2.193	-0.938	-4.801	0.055	-5.802	-5.802
TCEA1P4	-0.42	-5.802	-5.802	0.859	-5.802	-5.802	-5.802	-5.802	-0.63	-4.015	-5.802	-5.802	-5.802	-5.802	-5.802	-3.346	-5.802	-5.802	-5.802	-1.499	-5.802	0.968	-5.802	-5.802	-4.693	-5.802	-5.802	-2.888	-5.802	-5.802	0.459	-1.458	-1.306	-5.802	-5.802	-5.802	-5.802	-5.802	-5.802
TCEA2	2.677	3.033	3.108	1.452	2.465	3.346	2.372	2.968	2.058	3.636	2.526	1.31	1.393	3.471	1.567	3.691	3.802	3.215	2.096	2.314	3.546	3.249	2.882	3.764	2.965	2.548	3.459	2.711	0.356	2.037	2.84	2.962	1.996	3.277	2.973	2.242	3.429	2.813	3.474
TCEA3	3.336	-3.091	2.844	2.908	3.834	-5.802	1.891	3.77	3.58	0.669	2.322	2.528	-1.986	-1.007	0.457	0.339	3.603	4.623	3.541	1.355	1.106	2.6	3.035	-2.108	2.384	-1.035	1.138	2.083	1.669	2.473	1.682	2.658	4.152	-5.802	-1.011	3.533	1.385	-4.556	2.444
TCEAL2	-5.802	-5.802	1.176	1.116	-4.853	-5.802	-5.802	1.483	-5.802	-5.802	-5.802	-3.132	-5.802	-5.802	-5.802	-5.802	-5.802	1.188	-5.802	-2.907	-5.802	-5.802	-0.956	-5.802	-2.999	-4.721	-5.802	-4.739	-4.865	-3.977	2.231	-5.802	0.277	-5.802	-5.802	-5.802	-5.205	0.555	-5.802
TCEAL9	3.189	3.829	3.95	2.07	3.182	1.741	2.652	1.434	-0.503	2.909	0.424	2.61	3.083	3.115	3.315	1.887	2.829	1.951	4.187	0.833	-5.802	-5.802	0.474	2.7	0.635	6.045	2.866	3.559	1.988	2.527	2.116	2.995	0.176	2.026	2.599	4.408	5.002	-1.157	3.348
TCEANC	5.322	4.649	4.597	4.797	5.436	3.315	4.344	5.044	4.904	4.169	5.063	4.498	0.235	1.93	3.476	5.253	5.025	5.015	3.763	4.265	3.809	4.255	4.79	3.54	4.302	3.149	5.312	2.411	5.033	4.827	3.751	5.132	5.134	3.614	2.952	4.249	5.086	3.942	3.348
TCERG1L	1.554	-0.342	1.245	-5.802	-1.378	1.951	-1.424	-5.802	-5.802	-2.021	2.209	1.006	-1.637	-4.023	0.961	-5.16	-5.234	2.611	-3.942	-1.06	-1.31	-0.35	0.803	0.323	0.376	-5.162	-5.174	0.439	-5.802	1.452	-5.164	-0.31	-0.797	2.611	-0.757	-5.802	2.801	0.869	-1.697
TCF23	-4.097	-4.074	-4.038	-5.072	-4.853	0.463	-4.753	-0.386	-5.164	-4.015	-4.482	-2.713	-0.777	-0.266	-4.701	-0.336	-2.39	-4.74	-5.073	-2.512	-2.028	-2.1	-4.094	1.116	0.686	-0.868	-3.532	0.202	-4.556	-3.613	-4.113	-4.571	-3.497	-3.876	0.166	-4.801	0.003	1.866	-2.812
TCF24	-5.802	-4.291	-4.258	-5.802	-5.802	-5.802	-4.753	-5.802	-5.164	-5.802	-5.802	-4.418	-5.802	-4.945	-5.802	-5.16	-5.802	-0.597	-5.802	-5.137	-5.168	1.781	-5.802	-4.834	-4.693	-1.565	-5.174	-2.693	-5.259	-4.2	-5.164	-5.802	-4.182	-5.161	-5.802	-5.802	1.939	-3.447	-5.802
TCF3P1	-2.474	-5.802	2.131	1.027	-5.802	-5.802	0.484	-5.802	-5.802	-0.997	0.638	-0.058	0.497	-1.007	1.287	-0.069	-0.624	-5.802	-0.836	1.705	2.06	2.239	1.29	-4.26	0.673	-0.816	0.037	2.789	-0.374	1.941	-5.802	-5.802	-0.006	-0.514	2.644	-5.802	-0.48	-0.269	-5.802
TCF4	6.586	5.111	5.912	9.687	7.686	6.646	6.357	7.394	5.791	8.481	7.347	5.847	6.122	5.704	6.107	6.571	7.029	6.063	8.467	7.215	0.557	6.031	5.207	4.774	6.629	7.681	8.4	5.379	5.114	5.188	6.438	6.662	7.628	5.543	7.89	6.13	7.447	8.221	5.84
TCF7	7.649	6.3	6.749	6.984	6.658	6.505	6.606	8.596	7.315	5.482	6.451	6.82	7.318	5.418	6.098	6.102	6.487	7.826	5.923	6.571	5.731	6.594	7.544	6.109	7.237	4.02	7.149	6.194	7.128	5.569	7.851	7.573	7.564	6.634	6.334	7.013	5.793	7.66	6.898
TCF7L1	-2.272	0.257	2.031	2.38	2.562	1.504	2.429	2.107	1.305	-0.49	0.324	-2.123	-1.409	0.781	0.648	2.58	2.212	1.452	0.633	0.754	-0.577	1.356	1.532	0.931	2.439	0.73	-1.512	3.081	0.462	2.739	2.434	-0.561	0.057	1.121	2.587	-5.802	1.124	0.02	-0.774
TCF7L2	2.46	4.467	3.108	-0.263	-2.312	1.707	2.261	1.97	3.401	4.056	3.785	3.684	3.954	3.503	2.624	1.363	4.185	-0.084	2.991	1.733	2.209	3.504	2.607	2.479	2.44	5.591	1.406	3.108	3.105	2.449	1.94	0.068	0.653	1.748	2.901	2.483	3.367	1.786	0.698
TCFL5	1.717	2.187	0.781	2.462	1.224	-0.44	1.049	2.306	1.882	1.203	0.695	3.118	-0.107	0.528	1.375	-0.574	2.358	0.857	0.687	0.021	-0.688	2.696	1.254	0.759	0.896	-0.188	0.716	0.375	0.601	-0.97	-3.356	-0.059	0.885	1.074	0.495	-5.802	1.385	0.809	-0.311
TCHH	-5.802	1.417	-4.833	-5.802	-5.802	-2.894	-2.392	-0.833	-0.82	1.009	-2.22	-0.681	-5.802	-5.802	-4.701	1.802	0.413	1.442	2.127	0.661	-5.802	0.361	-1.826	-2.905	-1.151	4.444	2.99	-1.258	1.052	-4.789	-0.423	-4.877	0.396	-2.261	2.73	1.211	-0.426	-1.157	-5.802
TCHHL1	-5.802	-5.802	-5.802	-2.273	-5.802	-4.742	-5.802	-1.627	-5.802	-3.824	-5.218	-3.921	-5.802	0.528	-5.802	-1.84	-5.802	-5.802	-5.802	-5.802	-5.802	-5.802	-5.154	-5.802	-5.802	-5.802	-5.802	-5.802	-5.802	-2.32	-5.164	-5.802	-1.504	-4.38	-5.802	-5.216	-3.774	-5.802	-5.802
TCL1A	5.273	4.737	2.561	8.177	5.704	-5.802	5.099	5.511	3.108	7.134	6.918	5.21	4.849	-0.605	4.52	6.509	6.474	7.377	6.996	7.179	-5.802	2.089	3.759	1.31	7.324	-5.802	7.904	-1.011	4.342	-5.209	4.945	6.112	7.122	4.24	5.728	3.151	6.37	8.153	5.238
TCL1B	-5.802	-5.802	-5.802	-5.802	-5.802	-5.802	0.894	-5.802	-5.802	-5.802	-3.997	0.396	-5.802	-5.802	-0.886	-5.16	-0.513	-0.292	-3.011	-5.802	-5.802	-1.686	-5.802	-4.147	-1.076	-5.802	-2.365	-5.802	-5.802	-5.209	-5.802	-1.093	-0.379	-5.161	-5.802	-5.802	-5.802	-5.802	-5.802
TCL6	1.82	-4.074	0.008	4.735	2.323	-4.138	-0.642	1.641	1.575	2.434	3.875	1.755	1.136	0.805	2.229	0.822	-0.345	2.198	2.714	1.872	-1.051	-3.526	1.932	0.318	2.584	1.076	2.774	-2.103	0.26	-3.46	-4.723	3.249	3.894	-0.811	2.268	-3.993	1.872	4.203	-4.455
TCN1	-5.802	-0.212	-5.802	-5.802	-5.802	-5.802	-3.556	-5.802	0.104	-5.802	-5.802	-3.398	-5.802	1.307	-4.36	-5.802	0.404	-5.802	-5.802	-5.802	-5.802	1.234	-5.802	-4.26	2.304	2.834	3.315	-5.802	-5.802	-1.569	-5.802	-5.802	-5.802	-5.802	-5.802	-5.802	0.511	0.247	-5.802
TCN2	1.142	4.013	5.714	-5.072	5.176	1.884	4.797	-5.242	2.488	5.194	5.894	4.326	-1.909	4.576	4.256	4.596	5.232	-5.802	6.647	2.682	-5.802	3.491	-1.587	3.412	2.957	7.066	-0.613	4.104	3.372	4.238	3.683	2.892	1.92	3.192	5.99	5.58	5.755	2.394	-1.303
TCP10	-5.802	-2.048	-1.133	-5.072	-4.853	-5.802	-0.98	-5.802	-4.723	-5.802	-5.802	-3.552	-1.637	-5.802	-2.164	-4.717	-0.643	-1.329	-1.913	-5.802	0.9	0.785	-2.177	-2.859	-2.616	-5.802	-5.802	-2.888	-2.016	-3.783	-5.164	-5.802	-5.301	-5.802	-5.802	-5.802	-1.638	-1.62	-4.073
TCP10L	0.76	-1.551	-4.833	-0.895	-5.802	-4.742	-5.184	0.773	0.842	-1.544	0.526	-0.31	-4.075	-5.802	-0.706	0.129	0.754	-4.135	-5.802	-5.137	-2.149	-1.213	-2.737	-0.04	-4.828	-3.507	-5.174	-3.535	-2.596	-4.789	2.184	-1.778	-0.954	-2.193	-0.216	-2.993	-1.181	-1.793	-5.802
TCP10L2	-5.802	-5.802	-2.769	1.842	-2.091	-5.802	-1.094	-5.802	-5.802	-2.369	-1.898	1.842	-2.962	-4.412	-3.478	-5.802	-3.039	2.151	-3.155	-3.154	-5.802	1.789	0.398	-5.493	-5.143	-2.858	-0.45	-4.739	0.825	-4.789	-1.486	-5.802	-5.301	-5.802	-4.246	-5.802	0.742	-2.395	-0.125
TCP11	-5.802	-2.654	-0.633	-5.802	-5.802	0.196	-5.802	-5.802	-1.8	-0.621	-5.802	-2.25	0.89	-5.802	-1.618	-5.802	0.804	-5.802	-5.802	-0.827	-5.802	-3.389	-5.802	-1.325	-0.651	-3.084	-5.802	2.571	-5.802	0.69	-5.802	-5.802	-1.551	-5.161	1.097	-5.802	0.042	-5.802	-3.309
TCP11L2	6.23	4.835	6.024	6.87	6.207	5.212	5.53	6.025	5.938	2.838	5.437	4.199	5.574	4.837	5.666	4.756	3.778	6.215	4.803	5.319	5.873	5.094	5.577	4.957	5.777	5.198	6.466	5.347	5.971	4.231	6.278	5.582	6.643	4.2	4.397	5.775	4.754	5.907	4.53
TCP1P1	-1.865	-2.099	-2.215	-4.228	-2.197	-5.802	-3.556	-4.84	-4.113	-2.74	-2.997	-3.132	-2.681	-4.023	-3.322	-3.077	-3.26	-3.711	-3.011	-3.025	-1.916	-3.044	-0.696	-3.213	-3.168	-2.412	-1.434	-1.129	0.662	-3.46	-3.088	-3.917	-3.273	-2.962	-3.139	-2.408	0.914	-3.654	-1.763
TCTE1	-5.802	-5.802	-5.802	-5.802	-5.802	0.599	-5.802	-1.787	-0.795	-5.802	-1.22	-1.662	-4.978	-4.023	-3.322	-2.259	-5.234	-5.802	-0.149	-5.802	-5.802	0.229	-5.802	-0.448	-5.802	-5.162	-5.802	-1.556	-2.828	-0.105	-5.802	-5.802	-5.802	-5.802	-3.032	-5.802	-5.802	0.291	-5.802
TCTE3	2.287	0.175	0.347	1.208	4.255	2.869	3.508	-1.627	-5.164	1.629	2.821	-2.713	3.237	2.873	2.602	2.432	5.074	2.301	2.732	0.353	2.347	3.134	4.084	0.911	4.028	0.977	2.808	3.255	0.609	3.369	-5.802	3.246	2.946	2.338	3.026	4.13	2.255	2.551	2.205
TCTEX1D1	-5.802	2.755	-5.802	-2.448	-5.802	-5.802	-5.802	-5.802	-5.802	-3.824	-4.482	0.985	-0.265	-4.412	-3.322	-5.802	2.583	-5.802	-4.23	-5.802	-5.802	-5.802	-5.802	-3.851	-5.548	4.735	-5.802	-4.739	0.831	-0.42	-5.802	-4.104	-5.53	-5.161	2.263	-5.802	3.02	-2.491	-5.802
TCTEX1D4	-5.802	0.065	-1.953	-0.927	-4.853	-5.802	-0.122	-5.802	-5.802	-0.68	-1.379	-4.75	1.516	-5.802	0.368	2.155	-5.802	-3.711	0.519	0.065	0.632	-5.802	-1.382	-1.032	-5.802	-0.458	-1.434	1.354	1.298	-4.789	-4.386	-5.802	-0.557	-5.161	0.177	2.236	0.055	-3.654	1.236
TCTN1	3.403	1.941	2.594	4.349	5.112	4.71	3.251	4.905	0.889	4.082	4.41	3.491	3.798	1.604	2.968	2.237	3.944	2.27	4.417	3.459	2.976	3.739	0.398	2.777	4.29	5.154	5.555	3.032	2.964	4.14	0.826	2.983	4.519	3.186	3.691	4.257	4.384	5.285	4.133
TCTN2	2.406	3.489	2.573	3.82	4.408	3.213	4.371	4.177	5.281	2.572	3.697	3.107	1.811	3.737	4.014	2.916	1.685	3.571	0.355	3.247	3.106	2.283	2.72	3.71	4.275	3.767	3.482	2.65	5.069	3.349	3.622	4.515	3.489	4.094	3.965	2.004	2.367	3.189	2.403
TDGF1	0.536	-4.547	-5.802	-5.802	-4.853	-5.802	-0.122	-4.526	1.531	-0.387	-5.218	-4.75	-4.978	-5.802	-5.802	-0.197	-5.802	-5.176	-3.701	-5.802	-5.168	-5.802	-5.802	-5.239	-4.828	-5.802	-3.238	-5.802	-5.802	-4.465	-4.723	-5.802	-4.182	-5.161	-5.232	1.101	-5.205	-4.556	-4.977
TDGF1P3	-5.802	-2.581	-5.802	-5.802	-5.802	-5.802	0.634	-5.802	-5.164	-5.802	-5.802	-4.418	-2.962	-5.802	-5.802	-4.717	-5.802	-5.802	-5.802	-4.061	-4.394	-4.514	-0.456	-5.802	-1.255	-5.802	-5.802	-5.175	-5.259	-5.802	-5.802	-5.802	-5.802	-5.802	-5.802	-5.216	-5.205	0.737	-4.977
TDGF1P5	-5.802	-5.802	-5.802	-5.802	-5.802	-5.802	-3.019	-5.802	-5.802	-0.421	-1.105	-5.182	-1.767	-5.802	-5.802	-0.887	-5.802	-5.802	-0.329	-1.192	-5.802	1.876	-3.665	-0.526	-3.914	-1.608	-5.802	-5.802	-1.795	-5.209	-5.802	-4.318	-2.321	-1.742	-3.378	-1.308	0.454	-1.675	-5.802
TDGF1P6	0.627	2.031	1.126	1.394	-1.812	-0.734	1.177	-0.855	2.082	0.579	2.155	2.368	1.241	2.076	1.668	0.089	0.833	1.379	2.03	2.464	-0.556	0.25	1.481	0.547	0.152	0.026	1.712	1.315	0.714	-1.105	2.149	1.606	2.196	0.607	2.314	1.925	1.029	2.188	0.746
TDH	-5.802	-1.551	1.459	-5.802	-0.815	-5.802	2.023	-0.177	-5.802	-4.816	-0.379	-4.148	1.687	-4.023	-1.761	-5.802	-2.94	-4.74	-5.802	-5.137	-5.802	-0.835	-2.947	-5.802	-2.921	-5.802	-5.802	2.295	-2.221	-5.209	-5.802	-5.802	-5.802	0.672	-5.802	-5.802	-5.802	-2.595	-5.802
TDO2	-1.336	-5.802	-5.802	-5.802	-2.091	0.838	1.328	-5.802	-5.802	-5.802	-5.802	-3.015	-5.802	-5.802	-5.802	-0.23	-4.511	-5.802	-5.802	-5.137	-5.802	-5.802	-4.094	-1.524	-5.802	-0.139	-5.802	-1.437	-2.669	-1.569	-0.259	-5.802	-5.802	-0.134	-5.802	-5.802	-5.802	-5.802	-5.802
TDRD1	-0.18	0.267	-4.833	-5.802	-0.546	-5.802	0.126	-5.802	-4.113	2.194	-0.922	-2.123	1.502	-5.802	0.033	-3.205	-1.851	-2.047	0.329	2.036	2.97	-1.213	-5.154	-4.834	-2.084	2.66	-1.007	0.418	-5.802	-1.921	-4.723	-0.383	0.299	-5.802	1.319	-4.801	2.511	1.393	-5.802
TDRD10	-5.802	-5.802	-5.237	1.519	-2.573	-5.802	0.248	-5.802	-5.802	-1.075	-5.802	-2.624	-3.774	-5.802	-1.189	-5.802	-5.802	-5.802	-3.011	-5.802	-5.802	-0.415	-0.497	-4.384	-2.616	-0.894	-5.802	-0.158	-5.802	-4.789	-2.494	-0.544	-2.909	-5.802	-5.802	-3.1	-5.802	-5.802	-2.678
TDRD12	2.961	-2.048	-3.848	-5.802	-1.899	-5.802	2.019	2.154	-1.613	-0.68	-1.281	2.747	0.201	2.61	1.16	1.918	0.041	-3.383	-0.04	4.455	-4.73	-4.514	3.21	-3.271	1.23	1.238	1.29	-1.069	-4.865	0.978	-2.666	1.883	0.467	-0.134	1.697	-0.755	1.439	0.66	-0.336
TDRD15	1.159	-5.802	-5.802	-5.802	-2.091	-4.742	-5.802	-1.352	-5.164	-5.802	-5.802	-3.552	0.454	-2.084	-5.802	0.439	-5.802	-4.406	0.216	-2.202	-0.62	-5.236	-5.802	-1.579	0.239	-5.162	-1.221	-5.802	-5.802	-1.778	-5.802	-5.802	-5.802	-5.161	-5.802	-5.802	-2.376	-5.802	-5.802
TDRD5	-5.802	-5.802	-3.68	-5.802	-2.573	-5.802	-5.184	-5.802	-5.802	-5.802	-5.802	-2.123	-5.802	0.129	-0.78	-5.802	1.306	-5.802	-0.44	-5.137	-5.802	-5.802	-5.802	0.308	-5.802	-4.11	-5.802	-3.905	-5.802	-4.2	0.834	-5.802	-1.445	-5.802	0.654	-5.802	0.153	-3.447	-5.802
TDRD6	-5.802	3.454	1.091	-5.802	-5.802	1.028	-0.754	-4.268	-5.802	2.27	2.533	-0.681	-4.075	3.242	0.004	1.385	0.547	-1.559	1.684	-5.802	-5.802	2.776	0.947	0.53	1.991	3.709	2.842	-5.802	1.414	-2.387	-5.802	-0.445	-0.707	-0.414	3.472	1.955	0.9	-4.189	-5.802
TDRD7	3.724	4.905	4.739	5.61	3.606	4.888	5.087	4.958	2.759	4.647	2.761	3.318	4.268	3.78	3.553	4.325	4.739	2.503	4.774	4.246	3.45	2.718	3.186	4.209	5.325	4.785	4.459	5.041	4.626	4.301	4.334	3.882	4.011	4.484	5.35	5.201	5.358	3.439	4.423
TDRD9	1.06	3.421	0.385	1.828	0.073	0.171	2.023	0.272	-0.385	-1.075	-3.635	-1.06	2.281	-0.216	1.597	-0.941	0.276	-4.74	-2.119	1.543	-5.168	2.172	1.427	2.012	1.712	3.539	-2.885	-2.23	2.704	-0.049	3.061	0.34	-1.179	-0.473	3.587	-2.63	-1.152	0.935	3.202
TDRG1	-4.097	-5.802	-5.802	-5.802	-5.802	-5.802	-0.107	-5.802	-5.802	-1.971	-5.218	-1.706	-5.802	-5.802	0.145	0.428	-5.802	0.436	-4.591	-5.137	-5.802	-3.845	-4.094	-5.022	-5.548	-5.802	-5.802	-5.802	-5.802	-4.2	-5.802	-5.267	-5.802	-5.802	-5.232	-5.802	-5.205	0.055	-5.802
TDRKH	4.208	4.663	3.866	2.532	3.839	5.187	3.832	3.894	5.165	4.769	4.732	4.896	3.867	5.408	3.319	4.219	4.151	4.369	5.112	4.658	5.035	4.627	4.778	5.072	5.14	5.797	2.589	5.571	4.597	5.196	3.877	3.456	5.006	3.569	4.884	5.27	3.378	3.351	2.923
TDRP	-5.802	-0.226	-0.774	-3.493	-4.853	0.013	-5.802	-5.802	-5.802	-2.243	-0.483	-3.725	-5.802	-5.802	-0.941	-5.802	-1.267	-5.802	-5.802	-5.802	-5.802	-5.802	-0.359	-1.507	-5.331	-5.802	-5.174	1.825	-5.802	-4.2	-5.802	-5.802	0.49	-5.802	-4.026	-5.802	-5.205	-4.189	-5.802
TEAD1	-4.992	-5.802	-2.609	2.267	0.538	-5.802	-2.545	-4.84	-3.685	-1.829	0.161	-0.637	-2.681	0.898	-1.258	-4.378	1.568	-4.74	-1.256	-5.802	-5.802	4.226	2.335	0.755	-4.693	1.238	-5.174	1.55	-5.802	1.941	-4.386	-5.802	1.624	-4.718	2.8	-2.63	2.177	0.201	-5.802
TEAD2	-3.337	-1.623	-5.802	2.955	0.118	-2.894	-4.152	1.374	0.51	-5.802	-5.802	-3.725	-5.802	-5.802	-4.36	-0.392	-3.26	-0.417	-5.802	-0.882	-5.168	-2.048	-2.317	-1.178	0.925	-1.482	3.116	-3.113	1.449	-2.024	-5.802	-0.477	0.713	0.457	-5.802	1.107	-5.205	2.234	-5.802
TEAD3	-1.729	0.087	1.795	-1.472	-0.176	-5.802	0.075	-0.668	-5.802	0.369	-0.483	0.691	2.813	-5.802	0.61	0.062	-5.802	0.88	2.327	-0.332	-0.306	-2.683	-0.025	-1.007	0.995	0.237	1.725	2.284	0.048	-1.421	2.143	-2.85	1.042	0.875	1.344	-3.1	1.842	-1.991	-4.455
TEAD4	-4.097	-5.254	2.319	-5.802	-5.802	1.732	-3.263	-5.242	0.22	-0.64	-0.313	-3.552	-4.978	-3.717	-5.802	-5.802	-5.802	-4.135	1.074	-3.828	-5.802	-1.024	-5.802	-2.247	-5.548	1.333	-4.403	-1.16	-5.802	-0.871	-5.802	-5.802	-5.802	-5.802	-0.523	-2.045	-5.802	-3.897	-5.802
TEC	0.725	3.702	3.496	3.896	4.591	3.86	2.571	2.91	0.007	2.45	4.031	3.36	3.998	-1.766	3.567	2.563	3.352	3.519	4.462	3.092	3.326	3.159	0.485	2.854	3.968	5.54	5.483	2.978	2.559	2.745	2.041	4.111	3.782	1.025	4.245	3.912	3.11	4.623	4.279
TECRL	2.162	-5.802	-5.237	-5.802	-0.996	-5.802	-5.802	0.744	-5.802	-5.802	-5.802	-3.132	-4.978	-5.802	-5.802	-5.802	-5.802	-4.74	-2.88	-5.137	-5.168	0.726	-5.802	-1.616	-5.331	-2.858	-5.802	-5.802	-5.802	-0.895	-5.802	1.264	-5.802	1.399	-5.232	-5.802	-3.774	-1.118	-5.802
TECRP2	-4.476	-4.547	0.068	-5.072	-4.286	2.191	-2.811	-5.242	-4.723	-4.236	-5.802	-3.552	-3.126	-4.945	-3.181	-5.16	-4.511	-5.176	-3.942	-4.684	-5.168	-1.901	-3.863	-2.69	-4.569	-5.162	-4.131	-4.739	-5.802	-5.802	-4.386	-5.802	-5.104	-5.161	-5.802	-4.801	-5.205	-5.802	-4.073
TECTA	-0.645	-1.517	-0.505	-1.294	1.452	-5.802	0.938	0.729	-5.802	1.877	-4.804	-2.25	-1.258	-5.802	-0.135	1.317	-0.085	-5.802	-3.942	-3.628	-1.42	0.883	-1.203	1.155	0.476	-5.802	0.645	-5.802	0.356	0.754	-1.333	-1.365	-0.017	0.989	-0.655	-5.802	-5.205	-0.033	1.236
TECTB	3.229	-5.802	-5.802	-5.802	-5.802	-5.802	-5.802	-5.802	-5.802	-3.824	-5.802	-1.619	-3.312	-4.023	-5.802	-5.802	-5.802	-5.802	-4.591	-5.802	-5.802	-5.802	-1.382	1.025	-5.802	-5.802	-5.802	-5.802	-2.526	-3.196	-5.802	-5.802	-5.802	-5.802	-5.802	-3.341	-5.802	1.19	-5.802
TEDC1	1.392	2.952	3.941	3.443	1.76	3.517	1.946	0.522	3.651	3.896	1.201	1.815	4.321	2.876	2.945	2.954	1.275	3.195	3.617	3.753	2.447	3.341	3.296	4.183	2.903	3.355	3.67	4.954	4.015	3.299	4.676	2.621	2.889	2.736	3.358	1.948	2.382	1.576	2.395
TEDC2	0.118	1.944	3.011	-5.802	-5.802	3.699	2.853	2.084	0.53	3.771	2.49	0.725	1.557	1.979	3.178	0.72	3.385	-5.802	1.325	2.651	0.623	0.936	-5.802	3.382	3.335	3.353	0.452	3.083	-0.01	2.754	-5.164	1.855	0.931	2.577	3.038	-5.802	1.369	0.567	-2.241
TEDDM1	-5.802	-5.802	1.079	-5.802	-1.899	-5.802	-2.069	-1.291	-5.802	-5.227	-5.218	-4.75	-3.524	-5.802	-5.149	-5.802	-4.828	-5.802	-5.073	-5.802	-5.802	-2.461	-5.802	-5.493	-3.123	-5.802	-4.737	-5.175	-5.802	-5.209	-2.578	-3.917	-1.167	1.382	-4.824	-5.216	-5.205	-3.654	-4.977
TEF	3.413	0.894	1.592	-5.802	-5.802	2.586	0.259	-0.402	2.348	3.131	2.776	0.62	3.072	1.255	2.643	2.79	3.54	2.562	1.806	-3.452	2.011	-2.1	1.296	2.294	-1.055	3.736	3.023	3.346	2.716	0.808	-5.164	2.052	3.08	2.178	3.25	-5.802	0.165	-3.265	2.606
TEK	-3.797	-0.42	0.366	-3.313	-3.303	-2.236	-5.802	-5.802	-4.386	-1.922	-3.483	-0.949	-2.067	-5.802	-5.802	-0.998	-3.841	-2.79	-5.802	-1.263	0.547	-3.044	-0.149	-3.103	-0.175	-2.071	-1.929	-0.36	-5.802	-0.945	-5.164	-5.802	-0.715	-1.254	-5.802	-1.993	0.257	-1.991	-5.802
TEKT1	0.205	-5.802	-5.802	0.603	-5.802	-3.386	-0.558	-5.802	0.95	-3.241	-5.802	-3.015	-1.7	-1.094	-5.149	-3.501	-5.802	1.086	-5.802	-2.349	-5.168	-0.077	-5.802	-1.151	-0.538	-5.162	-5.802	-0.205	-5.802	-4.2	-2.075	-5.802	-2.269	-5.802	1.019	-0.072	-0.306	-5.802	-5.802
TEKT2	0.689	-5.254	0.277	-5.802	-5.802	2.72	-5.184	-5.802	-5.802	0.951	-4.482	-4.148	-4.978	-5.802	-5.802	-5.802	-5.802	-5.176	0.542	-5.802	-5.168	-5.802	-0.56	-1.819	-2.149	-1.293	0.411	-2.996	-5.802	-2.78	3.257	-5.802	0.951	-5.161	-3.666	1.149	1.279	-0.127	1.056
TEKT3	-0.841	-2	-5.802	-5.802	1.94	-5.802	-4.753	-4.84	-5.802	-2.243	-5.802	0.674	-4.457	-2.378	-0.706	-5.16	-0.808	1.207	-5.802	-5.802	-5.802	-4.83	-4.094	-1.071	-2.585	0.376	-1.095	-2.368	-5.802	-5.802	-4.723	-5.267	-0.233	0.113	-5.232	1.272	0.702	-0.38	-5.802
TEKT4P2	-3.152	0.618	-0.653	-3.493	-2.573	0.773	-1.25	0.653	-1.131	-1.186	0.228	-0.533	-0.339	0.627	-2.63	-1.692	-1.681	-5.802	-0.168	-2.274	0.547	-3.676	-0.025	0.871	-2.777	1.432	-0.952	0.704	-1.094	-0.077	-1.195	1.512	-2.348	-2.962	-2.257	-0.34	-0.258	1.126	-1.983
TEKT5	-5.802	-5.802	-5.802	-5.072	-5.802	-5.802	-5.802	-5.802	-5.802	-0.876	-5.802	-3.725	-5.802	-5.802	-2.935	-0.834	-5.802	1.151	-2.88	-1.731	-5.168	-5.802	-5.802	-1.405	-5.802	-1.955	-5.802	-5.802	-5.802	0.142	-5.802	-5.802	-3.916	-5.802	-5.802	-5.802	-5.802	1.158	-5.802
TEN1	-5.802	-5.254	-5.802	-3.009	1.562	-2.894	-3.925	-5.242	-5.802	-5.802	-5.218	-5.182	-4.978	-4.945	-4.701	-5.802	-5.234	-5.802	-5.802	-5.137	-4.121	-5.802	-4.709	-5.493	-5.548	-4.383	0.421	-2.605	-2.526	-4.2	-5.164	-2.419	-5.53	-5.161	-4.506	-5.802	-5.802	-5.802	-5.802
TENM1	5.501	4.884	5.361	5.832	2.037	5.857	4.495	6.233	6.073	5.032	5.569	4.94	5.996	5.112	6.316	5.41	3.738	6.386	3.403	6.351	4.507	4.284	4.627	5.212	5.694	-0.123	2.219	3.809	4.931	5.046	4.348	6.635	5.579	5.982	5.142	5.292	4.501	5.826	5.679
TENM2	1.436	-1.386	2.546	2.34	-5.802	-5.802	1.056	0.282	0.416	-1.581	-1.761	-0.773	-2.067	-5.802	-1.53	-0.132	0.276	1.112	-0.022	0.573	-3.892	2.788	0.365	1.547	0.325	-1.565	-1.359	-0.434	0.048	2.723	-5.164	-0.631	0.894	-5.802	-1.714	-1.993	1.816	1.236	-4.977
TENM3	1.662	-1.517	-2.687	-5.802	-1.73	-5.802	-2.322	1.535	1.293	0.587	-1.851	-1.383	-5.802	-2.378	-3.478	0.194	-3.039	-5.802	-2.047	-4.684	-2.981	0.271	-2.051	-0.407	-3.213	-2.337	-5.174	-3.113	-0.405	-2.973	2.32	-4.104	0.459	-5.802	-5.232	-5.802	1.492	-3.654	-4.977
TENM4	-0.158	-0.342	0.629	1.28	-4.286	1.504	0.532	0.398	-0.066	0.257	-1.313	1.838	-0.616	-4.412	1.592	0.182	1.976	-0.827	2.991	-3.452	-5.802	0.625	-0.956	0.937	-0.474	-0.171	-4.403	-1.098	0.714	1.581	3.218	-1.118	0.475	-1.22	3.254	-0.65	-0.812	2.607	1.149
TENT5A	6.507	5.396	6.25	6.743	3.944	5.451	6.191	4.723	5.27	4.795	5.375	5.971	4.877	6.644	5.581	5.843	5.7	6.128	4.871	5.952	6.023	4.587	5.444	5.747	5.885	7.07	6.398	5.833	5.719	5.203	6.573	3.683	4.891	3.908	6.43	6.014	6.5	5.247	4.836
TENT5B	-2.095	-3.091	-5.802	-5.802	-5.802	-5.802	-5.802	-5.802	-5.802	-5.802	-2.483	-4.418	-5.802	-5.802	-5.149	-5.16	-5.234	-5.802	-5.802	-5.802	-5.802	-5.802	-5.802	-4.384	-5.802	-1.224	-5.802	-2.605	-5.802	-1.872	-5.802	-5.802	-5.53	-5.802	-5.802	-5.802	0.758	-3.654	-5.802
TENT5C	8.978	9.484	9.712	10.143	9.93	9.242	7.83	6.626	9.05	8.695	8.365	9.381	10.15	9.049	9.697	8.446	7.965	9.221	10.076	9.9	9.998	8.515	10.235	9.252	8.686	6.248	10.006	8.769	9.794	8.835	10.152	8.552	9.194	8.201	8.604	9.927	8.646	8.463	10.039
TENT5D	-5.802	-5.802	-3.529	-5.802	-1.579	-5.802	-5.802	-5.802	-4.113	-5.802	-5.802	-4.148	3.021	-5.802	-5.802	0.373	-3.146	-2.79	-5.802	-5.137	-5.802	-5.802	-5.802	-4.041	-5.331	-3.88	-5.802	-5.802	-5.802	-2.024	-5.802	-5.802	-3.497	-5.802	-2.088	-5.802	1.575	-5.802	-5.802
TEPP	0.983	-2.151	-2.687	-5.072	1.856	-0.043	-5.802	-0.9	0.751	-0.621	-5.802	-3.015	0.036	-1.094	-0.73	-5.16	2.27	-5.176	-0.611	-5.137	0.131	-4.514	0.984	0.442	-0.62	-2.574	-0.154	-0.255	-5.259	-3.08	-0.036	-4.571	-1.599	-5.802	-5.802	-0.496	-2.183	0.291	-5.802
TEPSIN	3.353	3.327	4.342	2.661	2.407	-0.072	3.097	4.003	3.249	3.339	3.547	3.744	1.693	2.671	2.834	4.013	3.151	3.589	3.576	4.286	3.386	4.198	2.866	4.333	4.526	2.817	4.01	4.422	3.544	4.457	1.439	3.513	3.994	3.603	2.444	4.377	3.613	4.037	3.589
TERB1	0.589	-0.741	-4.517	-1.976	-2.091	-4.742	-4.421	-3.86	0.672	-1.306	-2.898	-2.907	-3.126	-3.465	-0.546	-2.405	-3.673	1.493	0.273	-3.452	-2.427	-0.61	-0.673	-1.28	-1.78	-2.757	-4.737	-0.983	-4.302	0.682	-2.862	-2.692	-1.179	-0.713	-2.671	-1.59	-0.576	-1.157	-4.977
TERF1P5	-3.549	-3.719	-4.833	-5.802	-5.802	-4.742	-4.152	-5.242	-5.164	-5.227	-4.804	-3.921	-2.446	-3.717	-4.701	-4.378	-3.841	-4.74	-5.802	-5.802	-2.589	-4.83	-4.094	-4.519	-4.977	-4.383	-4.737	-4.739	-4.865	0.49	-3.685	-4.571	-4.508	-3.876	-5.232	-5.802	-4.458	-5.802	-4.073
TERT	-5.802	-5.254	-3.393	-5.072	-5.802	-5.802	0.598	-5.802	-2.202	0.329	-0.43	-2.463	-1.357	-4.412	0.938	1.215	0.234	-5.802	1.284	1.522	-1.763	0.049	-4.709	-5.802	-5.143	-5.162	-5.174	2.042	-5.802	1.576	-1.851	-5.802	-5.104	-1.695	-4.824	-5.802	-5.802	-0.404	-4.977
TESC	3.133	3.909	4.179	3.718	4.231	1.514	2.46	3.987	1.433	4.168	4.369	4.923	3.91	4.721	4.404	3.483	3.886	2.129	2.158	3.592	4.605	4.298	3.943	3.757	2.22	0.871	3.516	4.394	3.014	3.394	3.569	3.939	2.003	3.573	2.312	4.401	3.008	2.483	3.758
TESK1	4.699	3.332	5.177	3.384	2.738	2.991	4.517	3.77	3.714	4.888	5.646	4.122	4.988	4.565	4.728	4.761	5.122	5.124	4.584	4.712	5.114	5.395	3.486	5.012	4.797	4.407	4.489	4.79	3.64	5.431	3.614	3.907	4.405	5.209	4.194	5.624	5.026	4.252	4.91
TESK2	1.775	2.286	3.32	3.214	3.155	3.764	3.952	3.281	3.594	1.562	3.923	4.132	3.593	3.46	3.839	2.215	4.291	2.977	2.526	2.559	3.2	3.538	0.908	4.171	3.814	4.149	4.813	4.8	3.728	2.03	2.644	2.593	4.417	3.065	4.128	4.562	2.212	3.72	1.913
TESMIN	1.493	-1.587	0.613	0.859	-2.573	-0.195	-0.459	-4.84	0.987	2.106	0.25	-3.725	1.385	-0.848	-0.503	0.684	1.316	1.911	-4.23	-0.854	-0.289	3.694	1.849	-1.045	0.941	0.544	0.242	1.275	-0.571	-0.42	-2.494	0.255	2.63	0.414	1.666	0.008	1.195	1.213	0.133
TET1	4.623	5.477	3.747	5.664	5.184	4.924	5.088	4.149	4.902	4.043	4.934	4.985	3.625	5.2	5.405	5.94	4.902	5.273	2.952	4.425	5.112	5.873	3.885	4.677	5.331	1.344	2.846	4.036	4.469	5.311	4.884	5.45	5.263	5.336	4.373	3.224	4.176	2.405	2.877
TEX101	0.602	-5.802	-5.802	-4.228	-1.579	-4.742	-3.925	1.028	-1.447	-3.654	-4.804	-0.896	-1.577	-1.696	-4.36	0.143	-5.802	-4.406	-1.733	0.542	-4.394	-5.236	-3.863	-0.571	-2.777	-3.682	-4.737	-4.739	-1.923	-4.789	-5.802	-4.571	-2.145	-4.718	-4.824	-4.801	-5.802	-3.897	-5.802
TEX11	-5.802	-4.857	-3.393	-4.228	-1.044	-3.713	-2.322	-4.84	-5.164	0.278	-0.064	-3.398	-1.986	-1.447	-4.36	0.886	-4.828	-5.176	-2.119	-1.89	-5.168	1.153	-4.094	-1.207	-2.39	-2.012	-3.706	-1.16	-5.259	-3.46	-5.802	-5.802	-3.916	-4.718	0.717	-5.216	0.864	-2.491	-4.977
TEX12	-5.802	-2.444	-5.802	-5.802	-5.802	-0.228	-1.581	-5.802	-5.802	-3.654	-4.804	-3.259	-5.802	-5.802	-5.802	-5.802	-5.802	0.584	-5.802	-5.802	-1.669	-5.802	-5.802	-5.802	-2.172	-2.858	0.289	-0.928	-0.329	-5.802	-5.802	-5.802	-5.802	-0.917	-5.802	-1.63	-5.802	-5.802	-5.802
TEX13D	-5.802	-5.802	-5.802	2.34	-5.802	-5.802	2.564	1.869	-5.802	1.625	3.143	-4.418	0.58	-5.802	-5.802	-5.16	-5.234	-5.802	-5.802	1.559	-1.916	-0.629	-5.802	-3.463	-0.31	-5.802	1.237	-2.443	-5.802	-0.549	-5.802	1.094	0.642	2.026	-5.802	3.154	-5.802	-5.802	3.243
TEX14	1.133	2.543	2.329	1.394	3.069	1.698	-0.518	0.251	2.038	2.396	2.392	-1.119	3.1	2.507	2.42	-0.45	-0.444	-1.99	5.477	4.708	2.246	0.464	1.438	1.27	0.673	2.993	5.115	1.837	0.903	2.127	3.154	-0.43	1.688	-1.56	0.556	-2.8	2.065	2.014	1.202
TEX15	-4.992	-5.802	3.105	-4.228	-1.044	-5.802	-1.008	-5.802	-2.202	-0.64	-5.802	-2.064	0.553	-2.898	0.131	-1.088	-0.513	2.173	-5.802	-2.349	-5.802	0.584	-5.154	-5.493	-3.521	-0.694	-4.403	-5.175	-5.259	-1.872	-5.802	-5.267	-1.266	-5.161	-0.025	-0.276	-5.802	0.579	-4.455
TEX19	-5.802	-5.254	-5.802	-5.802	-5.802	-5.802	0.126	-5.802	-5.802	-2.827	-5.802	-0.749	-5.802	-2.898	-3.653	-5.802	-5.802	-5.802	-5.802	-5.802	-5.802	-5.802	-5.802	-4.041	-5.802	-5.802	-5.802	-2.522	-5.802	-5.802	-5.802	-5.802	-3.126	-5.802	0.848	-5.802	-5.205	-0.605	-5.802
TEX21P	-1.241	-5.254	-5.237	3.119	0.889	-5.802	2.509	2.321	0.559	1.78	0.355	-3.132	1.537	2.061	0.62	0.962	-3.673	-1.478	-2.275	1.43	-2.149	1.113	-0.984	0.733	0.515	-5.802	1.946	0.587	0.818	2.797	-4.723	0.195	1.452	0.734	1.463	0.942	1.702	-1.197	-0.707
TEX22	-4.992	-2.511	-2.535	-5.802	-0.38	-5.802	-2.254	-2.349	-5.164	-4.236	-0.922	-2.185	-4.457	-2.749	-5.802	-0.336	-5.802	-0.16	-0.776	-1.263	-5.168	-5.802	-5.802	-0.995	-0.825	-1.224	-2.602	-5.175	0.168	-3.613	-5.802	-1.523	-4.636	-5.802	-5.802	-5.802	-4.783	-4.189	-5.802
TEX29	-4.992	-4.857	0.149	-0.243	-5.802	-1.886	-5.802	-5.802	-0.676	-0.83	-5.802	-2.541	-0.847	1.555	-2.232	-0.71	-2.043	-1.935	-4.23	-2.696	-0.063	-0.051	-0.65	-4.147	-2.47	-1.565	-5.802	0.738	-1.341	-4.789	-1.904	-0.461	-4.182	-1.154	2.028	1.143	1.99	-1.566	0.288
TEX35	-4.097	-5.254	-4.833	-2.758	-5.802	-5.802	-5.802	-5.242	-0.097	-5.802	-5.802	-2.317	-0.339	-4.945	-5.802	-0.97	-5.802	-1.013	-5.802	-5.137	-4.121	-5.236	-3.49	-0.145	-3.309	-5.802	0.493	-5.802	-5.259	-1.352	-0.442	-3.603	-0.733	-1.091	-3.666	-5.802	-3.186	-1.043	-4.977
TEX38	-4.992	0.354	0.781	-3.699	-1.201	1.042	-4.421	-5.242	-5.802	-1.129	-4.482	-4.75	-0.39	-5.802	0.413	-0.132	-5.802	-5.176	-2.76	1.165	-5.802	-5.236	-0.199	-0.637	-0.226	-3.507	-5.802	-1.88	-2.335	-5.802	0.28	-5.802	-0.246	0.717	-2.933	-0.245	-2.447	1.478	0.746
TEX41	-0.95	0.042	0.816	-3.009	2.735	0.74	1.533	-3.542	-0.312	-1.186	-0.22	-0.574	0.743	0.09	-2.457	-1.028	2.19	-2.607	2.127	-1.337	-3.098	1.932	1.248	1.835	0.341	3.702	-0.549	2.43	-2.747	3.917	-3.883	-1.663	0.764	0.325	1.268	0.908	1.274	0.907	-2.678
TEX43	-0.446	-2.813	-5.802	-2.273	-5.802	-5.802	-5.184	-5.802	-0.225	-5.802	-5.802	-5.182	-4.978	-5.802	0.076	-5.802	-5.802	-5.802	-5.802	-5.802	-5.802	-3.676	-5.802	-5.802	-5.548	-3.212	-5.802	-3.38	-5.802	-5.209	-5.802	-5.802	-5.53	-1.56	-5.802	-5.802	0.177	-2.827	-5.802
TEX45	-1.937	-2.581	-0.979	-5.072	-5.802	-5.802	-5.802	-1.787	-2.137	-5.802	-2.345	-3.259	-3.524	-4.023	-5.802	-5.802	-3.26	-5.176	-5.802	-2.512	-3.366	-3.845	-0.65	-2.108	-5.548	0.376	-5.802	0.788	-4.556	-4.789	-5.164	-5.267	-1.789	-4.718	-0.131	-5.802	-5.802	-0.839	0.458
TEX48	-0.807	-0.761	-0.055	1.388	-5.802	-5.802	-5.802	0.706	0.626	-1.275	-2.22	-3.725	-4.075	-5.802	-0.103	0.182	-5.802	-3.537	-5.802	-2.274	-5.802	-5.236	-5.802	-2.435	-2.241	-5.162	-2.041	-4.405	-5.802	0.2	-5.802	-1.818	-0.923	-4.106	-5.802	-5.802	0.511	-5.802	-5.802
TEX51	-5.802	-5.802	-0.931	-5.802	-0.774	-3.713	-2.189	-5.802	-5.164	-5.802	-5.802	-5.182	-5.802	-5.802	-5.802	-0.164	-4.828	-5.802	-5.802	0.411	-5.802	-5.802	-5.802	-1.02	-1.473	-1.847	-5.802	-5.802	-5.802	-4.465	-5.802	-5.802	-2.756	-5.802	-5.232	-5.802	-5.802	-5.802	-5.802
TEX52	1.37	0.436	-2.001	0.262	0.876	-4.742	-1.5	0.815	-1.851	-1.544	-0.447	-3.725	-0.128	-5.802	-2.541	-0.596	0.654	-0.224	-1.216	-0.276	-1.207	-0.688	0.183	-2.613	0.556	-2.858	-1.254	-0.396	0.383	0.056	-0.096	-0.631	0.622	0.336	0.909	1.415	-2.521	-3.265	-5.802
TEX53	-0.319	-5.802	-5.802	-5.072	-0.815	-5.802	-2.128	-0.946	-3.356	-1.922	-1.483	-5.802	-5.802	0.148	-5.802	-5.16	-5.802	0.593	-3.942	-2.134	-0.642	-5.802	-2.737	-5.802	-2.172	-2.966	-1.729	-2.23	-5.802	-3.783	-5.802	-5.802	-0.565	-0.339	-3.254	-5.802	-5.802	1.478	-0.553
TEX54	-0.807	-0.645	-0.862	0.993	0.225	0.599	0.887	0.251	0.793	0.904	0.535	0.332	0.285	-1.05	-0.345	-0.998	0.914	0.785	0.216	-0.332	1.08	1.271	-0.417	0.504	1.421	-0.458	1.395	0.993	-0.861	0.958	0.81	0.731	1.034	1.332	0.654	-0.113	0.223	1.983	0.02
TEX55	-4.992	-5.802	-5.802	-1.213	0.245	-5.802	-5.802	-5.802	-5.164	-3.824	-4.804	-0.381	-3.524	-5.802	-4.36	-5.802	-5.802	-5.802	-5.802	-5.802	-5.802	0.229	-5.802	-5.493	-5.802	-3.084	-5.174	-2.103	-5.259	-5.209	-5.802	-5.802	-2.433	-5.802	-5.802	-1.308	1.093	-2.595	-4.977
TEX9	0.838	-3.719	1.546	0.792	3.284	3.046	1.956	2.208	2.264	1.181	1.201	-1.496	-4.457	-3.717	-0.103	0.316	0.888	-4.74	2.62	1.751	-5.802	-5.236	-0.397	0.111	-0.799	-0.139	4.239	0.92	-0.68	1.563	0.928	1.699	2.334	2.219	0.82	1.261	-1.094	1.842	0.078
TF	-2.369	2.251	-2.856	-1.063	3.279	-3.119	0.988	-1.967	-2.075	1.6	-0.346	2.785	-1.767	0.667	1.611	2.945	1.196	2.073	1.781	-0.136	2.442	3.601	1.722	3.712	2.252	4.944	-1.553	-1.039	2.704	3.502	3.542	-1.86	1.811	-3.678	1.273	3.369	1.13	1.961	2.664
TFAP2A	-3.797	-0.554	-1.369	-5.072	-3.083	-5.802	-0.137	-0.811	0.874	-5.802	-5.802	-1.849	-5.802	-1.337	1.293	-3.077	-0.394	-5.176	-5.802	-5.802	-5.802	-5.802	-3.193	0.07	-5.802	2.92	-5.802	-5.802	-5.802	1.948	-5.802	-1.395	-1.771	0.266	-5.802	-5.216	-5.802	-5.048	-1.405
TFAP2B	-5.802	0.006	-5.802	-1.472	-5.802	-5.802	-3.556	-5.802	-5.802	-4.497	-5.802	-3.015	-5.802	0.557	-5.149	-0.47	-2.39	-3.907	-5.802	-5.802	-5.802	-0.813	-5.802	-2.905	-5.802	0.452	-5.802	-5.802	-5.802	-2.135	-5.802	-5.802	-2.909	1.249	-5.802	-3.63	-4.458	-2.491	-2.064
TFAP2C	-5.802	-1.237	-0.979	-5.802	-5.802	-5.802	0.616	-5.242	-5.164	-5.802	-5.218	-3.552	-4.978	-5.802	-5.802	-1.646	-5.802	-5.802	-2.88	-5.802	-5.802	-5.802	-0.604	-3.103	-2.847	1.338	-5.802	-0.415	-5.802	2.934	-5.802	-5.802	-5.802	-1.03	3.025	-5.802	1.349	-2.827	-2.959
TFAP2D	-4.476	-5.802	-5.802	-5.802	-1.73	-5.802	-5.184	-5.802	-5.802	-2.58	-4.804	-3.921	-5.802	-5.802	-5.802	-5.802	-4.828	-3.711	-0.748	-5.802	-5.802	-5.802	0.431	-2.731	-1.798	-0.742	-5.802	-0.037	-1.923	-2.873	0.077	-5.802	-5.802	-5.802	-2.449	-5.802	0.601	-5.802	-5.802
TFAP2E	1.012	1.325	-0.354	0.332	3.289	2.637	2.153	2.237	0.579	1.645	1.25	-0.553	-2.446	2.076	2.887	3.35	2.944	1.373	0.893	2.554	1.953	1.06	1.125	2.63	1.377	1.327	1.307	2.645	3.072	2.4	-5.802	3.905	2.989	1.964	-0.986	1.61	2.692	2.746	2.532
TFAP4	1.644	0.815	-0.387	-4.228	1.731	2.505	1.806	-2.623	1.827	-0.526	-0.676	0.343	-4.978	0.852	0.21	-0.618	2.781	-1.882	0.655	-2.907	-3.098	0.517	-1.308	-0.832	0.767	1.389	0.707	0.49	1.157	1.256	-0.33	1.38	0.363	1.167	1.654	-3.8	2.246	-0.227	-4.073
TFCP2L1	-0.272	3.388	1.944	-0.96	1.214	1.209	2.234	-3.281	-5.802	-1.971	-1.52	-0.637	-1.7	-1.007	0.54	-1.088	0.928	-0.778	1.679	-0.071	-2.981	0.481	0.117	-1.579	-5.802	5.41	-1.359	-0.222	3.145	-2.973	2.264	-5.802	-1.279	0.626	-1.418	1.113	-0.537	0.468	1.64
TFEB	3.691	4.398	2.858	4.635	4.845	4.481	4.844	4.259	3.378	3.404	4.257	2.86	2.94	3.939	2.475	3.09	4.854	4.666	4.373	2.917	3.695	2.797	3.171	3.802	5.068	5.033	6.129	5.23	3.617	3.394	3.287	3.402	5.005	3.959	5.239	3.658	3.986	4.935	4.616
TFEC	4.126	5.195	3.471	3.569	4.343	3.482	4.779	2.582	3.126	5.459	5.137	5.097	0.364	3.685	5.298	2.846	4.891	-1.882	5.664	5.022	-4.73	3.342	-2.554	2.017	2.786	7.426	5.539	3.207	4.947	3.004	3.934	2.39	1.958	3.269	6.796	3.631	5.132	3.347	-0.215
TFPI	0.334	2.317	1.851	-3.493	-2.091	-4.138	0.259	-0.136	-3.216	0.799	-2.345	-1.313	0.719	2.678	-0.219	1.144	1.244	-0.958	2.955	-1.499	-5.168	3.579	-4.709	0.145	-4.693	1.076	-0.725	0.755	-1.094	2.157	-1.163	-4.571	-3.173	-4.106	1.242	-4.216	3.987	-2.305	3.889
TFPI2	-5.802	-5.802	1.198	-5.802	-5.802	-5.802	-5.802	-5.802	-5.164	-5.802	-3.804	-4.75	-5.802	-5.802	-1.92	-5.802	-5.802	-1.782	-0.206	-5.802	-5.802	-5.802	0.516	-5.802	-1.185	-2.133	-5.174	-5.802	-1.639	-4.789	-5.802	-5.802	-4.636	-5.802	-5.802	-5.802	1.711	-0.051	-5.802
TFR2	2.03	3.215	3.947	2.57	2.812	1.391	3.489	2.912	1.823	2.673	2.247	1.423	1.523	1.21	3.36	3.89	1.674	2.564	0.216	2.061	3.185	3.141	3.313	-0.877	2.552	3.606	2.24	1.879	2.659	2.115	3.512	3.313	2.237	3.126	-0.369	0.37	2.709	3.296	3.398
TG	2.725	2.762	4.002	3.947	3.709	2.439	3.36	3.142	2.863	3.246	3.105	2.467	2.248	2.005	3.283	3.061	0.614	2.931	1.113	3.587	4.774	1.99	2.143	2.028	1.617	-1.065	2.887	4.383	2.908	2.229	2.937	4.261	3.171	2.358	3.12	3.806	1.993	2.813	2.985
TGFA	-0.319	3.872	0.555	-0.002	-1.317	-5.802	2.734	-0.045	-0.242	2.625	0.711	2.873	1.987	1.604	-1.189	-5.802	-2.94	-5.802	-0.246	-1.89	0.893	2.824	0.939	0.864	-2.022	4.617	-3.238	-5.802	-0.215	2.802	-0.722	-4.104	1.388	-5.802	3.287	1.309	2.674	1.516	1.62
TGFB1	5.172	3.407	5.127	3.676	4.086	2.787	2.14	2.635	4.597	3.369	2.591	3.305	5.723	3.954	4.163	3.685	3.513	3.503	4.537	3.63	5.588	4.728	5.222	4.556	3.147	3.977	4.068	5.696	4.668	3.595	5.988	4.62	3.473	2.88	4.039	4.65	3.964	4.196	4.965
TGFB1I1	-4.476	0.801	1.516	-5.802	-5.802	-2.109	1.782	1.649	-0.022	2.273	-1.105	-3.552	-5.802	-5.802	-0.755	-5.802	-5.802	-5.802	-1.216	-4.684	-5.802	-5.802	1.302	1.186	-4.828	2.35	-5.174	0.746	-1.923	0.69	-5.164	-1.306	-1.865	0.499	-4.824	0.894	1.911	2.367	-4.977
TGFB2	0.748	-0.537	-1.08	-5.072	-0.618	0.689	-4.152	-5.802	0.315	-0.307	-0.329	-0.195	-4.075	-5.802	-4.36	-4.104	1.581	0.612	1.345	-1.124	-5.802	-2.605	-3.334	-2.402	-5.802	4.674	1.905	-3.241	1.125	0.373	2.162	-5.802	-0.913	0.436	-1.714	-5.802	-5.205	1.174	-5.802
TGFB3	2.843	-5.802	1.542	2.499	3.375	3.378	1.533	0.188	3.667	1.712	2.572	2.911	3.125	-0.291	1.287	1.177	2.436	1.71	0.216	2.995	1.269	1.525	3.76	0.755	1.493	0.297	1.065	3.454	2.29	0.951	-0.523	1.127	2.15	-0.25	1.701	-0.571	-0.227	3.21	3.142
TGFBI	7.276	8.573	7.603	5.182	4.854	7.947	7.807	4.487	6.206	8.129	8.123	8.405	6.305	6.937	7.314	6.69	8.308	0.932	8.984	6.183	3.22	7.279	6.139	4.68	5.175	10.815	6.563	5.172	8.563	6.938	7.635	4.643	5.385	5.558	9.471	7.513	9.666	5.623	5.834
TGFBR3	7.127	5.734	6.967	6.004	4.199	6.12	5.625	4.709	6.557	2.877	5.624	6.861	6.496	5.73	5.407	5.844	6.55	5.461	2.797	3.818	6.521	6.208	6.754	4.93	5.757	2.753	3.759	5.586	6.828	5.964	7.116	5.493	4.971	5.59	5.07	7.025	7.372	5.86	5.924
TGFBR3L	-0.42	-1.863	-2.948	-5.802	0.47	-5.802	-0.85	-5.802	-0.462	-0.455	-0.851	-1.662	-0.128	1.155	0.6	0.591	-3.522	-4.135	-0.56	-1.192	2.087	-0.172	0.271	0.094	0.391	-0.255	-0.898	0.308	-3.21	0.13	-0.565	0.6	-2.992	-1.325	-4.506	0.724	0.016	-0.38	-5.802
TGFBRAP1	3.918	4.028	4.802	3.028	4.953	4.204	3.404	3.684	4.376	4.078	4.104	5.034	4.268	4.976	4.489	4.674	4.427	4.904	3.456	4.5	5.335	5.115	3.332	5.394	4.854	5.125	3.252	5.127	5.185	4.924	4.511	5.16	5.117	4.452	5.295	5.244	5.007	5.24	3.952
TGIF1	6.732	5.897	7.366	7.67	6.353	6.467	6.203	5.82	6.887	6.745	7.089	6.871	7.553	7.968	7.303	6.115	6.293	7.193	7.518	7.847	7.717	5.32	5.908	7.024	6.511	6.707	7.525	6.831	7.258	6.203	7.164	7.428	6.36	6.26	6.713	7.604	6.699	5.501	7.878
TGIF2	5.321	4.986	5.785	6.56	5.46	5.435	5.16	5.02	4.781	5.687	5.217	5.801	7.21	6.661	5.695	4.723	4.795	6.11	6.361	6.315	7.073	4.988	5.894	6.076	5.757	5.436	7.104	6.939	5.95	5.555	7.158	5.943	6.146	4.775	5.041	6.443	5.096	4.886	6.257
TGIF2P1	1.407	-3.569	1.05	1.739	-5.802	-0.644	-5.184	-5.802	0.437	1.575	1.329	-4.148	-0.173	2.921	0.969	1.104	1.468	-3.907	-1.139	3.343	0.576	0.061	0.353	0.495	1.346	-1.127	-0.591	2.042	1.006	-3.783	-0.366	-5.802	0.823	0.777	-1.32	2.789	-0.985	0.935	3.126
TGM1	1.669	1.858	1.468	2.879	-5.802	1.627	-2.545	-1.019	2.58	-0.64	1.663	-0.132	-3.524	-2.084	-0.546	2.568	1.666	1.68	0.11	-1.158	-3.892	-5.236	-1.678	1.768	1.406	-0.894	-0.57	2.521	-1.715	3.037	1.851	-0.239	2.235	0.607	2.63	2.407	3.704	2.425	-5.802
TGM2	2.731	7.85	4.69	-5.072	1.128	4.214	5.901	-3.167	4.361	6.387	5.736	7.493	0.301	5.596	5.36	2.456	7.242	-0.685	6.83	2.585	1.298	4.923	2.677	1.687	2.863	8.272	2.141	3.222	5.233	2.81	4.297	3.304	0.673	2.802	7.835	5.435	6.92	0.981	4.025
TGM4	-0.319	-0.554	-5.802	-4.228	-0.123	-0.559	0.678	3.611	1.362	-1.37	-4.219	0.565	-1.836	-1.696	-1.573	-5.16	0.638	1.432	-0.748	-3.025	-4.121	-0.144	2.535	-0.251	-3.771	-0.816	2.273	2.733	0.23	-3.196	-0.312	-0.974	-3.438	0.059	0.325	1.282	0.949	0.778	-5.802
TGM5	-5.802	-1.004	-5.802	-5.802	-5.802	-5.802	-3.925	-2.119	2.203	-1.472	-5.218	-3.015	1.224	-1.235	-5.802	-1.558	-3.841	-5.802	-5.802	-3.295	-0.324	-0.013	-5.154	-5.802	0.12	-5.802	1.33	-5.175	-5.802	-4.2	-4.113	-5.267	-0.549	-5.802	0.477	-3.8	-5.802	-5.802	-5.802
TGM6	-3.337	-5.802	-5.802	-5.802	-5.802	-5.802	-3.729	-5.802	-5.802	-5.227	-5.218	1.643	-4.075	-5.802	-5.802	-5.16	-3.522	-5.176	-1.979	-5.802	-0.884	0.39	-5.802	-5.802	-5.802	-1.095	-5.802	-4.134	-5.802	-4.789	-3.883	-5.802	-5.802	-5.802	-5.802	-2.8	-5.802	-0.033	-5.802
TGM7	0.912	-5.802	2.219	-5.802	-1.442	-5.802	-5.802	-5.802	0.759	-5.802	-5.802	-1.119	-3.312	-5.802	-5.802	-5.802	-5.234	-5.802	-5.802	-5.802	-5.802	-5.802	-5.802	-5.493	-1.185	-1.329	-5.802	-5.802	-5.802	-4.789	-5.802	-5.267	-5.53	-0.599	-5.232	-5.802	-1.557	-1.465	-4.977
TH2LCRR	-0.501	0.277	-0.387	0.204	-1.317	-4.742	1.183	1.683	-0.128	-0.64	-1.447	0.156	-0.339	-2.749	-1.123	-0.596	-5.802	0.887	-1.102	0.388	-1.175	-4.83	0.556	0.099	0.616	-0.582	-2.1	-0.272	-4.865	0.223	-5.802	-0.823	0.209	0.478	0.412	-5.802	1.415	-0.904	-5.802
THA1P	-0.841	-3.886	-5.802	-2.544	-5.802	-0.989	-4.753	-0.485	-0.699	-4.816	-5.802	-4.75	-1.836	-5.802	-0.041	-1.322	-5.802	-4.74	-5.802	-0.774	-5.802	-3.044	-1.272	-0.508	-2.264	-5.802	-5.802	-2.693	-5.802	0.682	-0.872	-5.802	-1.018	-1.186	-5.802	-2.1	-5.802	-4.556	-5.802
THAP10	-5.802	-0.59	-5.802	-5.802	-5.802	0.822	-5.184	-3.692	2.106	-5.802	-5.802	-3.921	-2.153	-5.802	-0.483	-5.802	1.275	1.483	-5.802	1.424	-5.802	-1.901	-0.436	-1.221	-5.331	2.485	1.61	-0.023	-4.086	-1.163	-5.802	-5.802	-0.345	-2.962	0.384	-5.802	-0.444	-5.802	-5.802
THAP12P1	-4.476	-4.291	-5.802	-5.802	-5.802	-3.713	-4.753	-5.802	-5.802	-5.802	-4.804	-4.75	-5.802	-5.802	-5.802	2.118	-5.802	-3.711	-5.073	-5.802	-5.168	-5.802	-4.094	-5.493	-4.977	1.55	-5.174	-5.175	-4.302	-4.789	-4.386	-5.267	-5.301	-4.106	-5.802	-5.216	-0.908	1.974	-5.802
THAP12P3	-4.992	-2.654	-5.237	-5.072	-5.802	-4.138	-4.753	0.954	-5.802	-5.227	-5.218	-4.418	-4.457	-4.945	-4.701	-1.516	-5.802	-4.74	-4.591	-5.137	-5.168	-5.802	-0.34	-2.435	-4.569	-1.523	-4.403	-5.175	-5.259	3.704	1.906	-5.267	-5.301	-4.718	-5.232	-4.801	-5.205	0.216	-4.073
THAP12P7	-3.549	-1.386	-5.802	-2.273	-4.853	1.185	0.916	-4.84	-5.164	-3.503	-3.345	-4.75	-4.075	-4.412	0.52	-4.104	0.812	-3.907	-3.011	-3.452	-4.73	-0.629	-4.094	0.96	0.039	-5.802	-5.174	-3.708	0.655	1.874	-5.802	-4.877	-3.559	1.205	1.472	-5.216	-4.783	0.715	-1.983
THAP5P1	-5.802	-5.254	-0.339	-5.072	-5.802	-5.802	-0.98	-0.502	-4.386	-2.506	-5.802	-5.802	-5.802	-5.802	-4.701	-5.16	-5.234	-5.802	0.519	-2.512	-2.772	-5.802	-5.802	-4.519	-4.693	-2.412	-5.174	-0.173	-4.556	-4.465	-5.164	-4.571	-3.624	-5.802	-0.419	-5.802	-5.802	-5.802	-1.763
THAP8	2.78	4.327	3.234	3.053	2.657	4.744	4.798	3.216	4.598	3.396	2.862	3.322	2.184	3.307	4.027	4.351	3.282	2.435	2.998	2.607	1.674	2.801	3.895	3.658	3.661	5.194	-3.238	3.083	1.269	4.828	2.683	4.944	3.522	3.829	2.724	3.539	4.027	2.811	3.364
THAP9	3.482	2.994	2.546	4.451	3.72	2.774	-0.264	2.33	-1.195	2.89	-0.828	-2.123	3.832	0.309	1.592	-0.085	0.724	1.132	3.564	3.134	4.633	4.341	2.53	1.852	4.163	3.036	3.622	2.318	2.393	1.995	3.254	2.086	3.848	0.002	1.398	3.475	3.676	3.676	2.91
THBD	4.284	7.944	6.909	-5.072	-5.802	5.071	6.35	-5.242	3.779	7.266	6.809	7.031	5.52	6.767	5.389	1.649	6.734	-5.802	8.221	5.914	-5.168	6.003	5.629	3.394	-2.959	9.443	1.138	4.933	5.417	-4.789	7.146	2.401	2.61	2.344	6.235	6.589	8.41	-2.706	3.138
THBS1	4.93	5.424	7.552	3.305	2.508	3.971	4.448	2.568	3.079	9.406	9.193	6.974	8.157	8.126	7.09	1.183	4.871	-1.402	8.746	6.314	3.629	6.923	4.991	5.177	1.058	5.782	2.642	6.017	6.33	-1.386	6.81	2.865	1.903	0.347	4.194	7.165	8.468	1.008	3.646
THBS2	-5.802	2.609	-4.517	-2.117	0.305	-3.119	0.048	-5.242	0.943	-5.802	-2.997	0.026	0.67	1.006	-5.802	-1.692	-4.032	-1.478	-4.591	-4.339	-3.226	-5.802	0.033	0.07	-1.833	2.887	-1.221	-5.802	2.188	-0.712	-5.802	-5.802	-1.582	-5.802	-1.116	-4.479	-2.376	0.737	-5.802
THBS4	2.271	-0.054	1.604	-0.165	2.421	-5.802	1.913	2.695	0.426	2.566	2.596	-2.185	0.333	1.618	0.766	0.552	-1.045	2.164	1.853	1.117	1.1	0.863	2.349	0.464	1.78	0.285	1.307	2.54	2.246	-1.254	1.921	0.903	3.07	1.51	3.046	2.058	-0.211	2.639	-5.802
THEG	-0.369	-4.547	-3.848	-5.802	-5.802	-5.802	-5.802	-5.802	-5.802	-5.802	-5.802	-4.418	-5.802	-5.802	-5.802	-5.802	-3.841	-5.802	-5.802	-5.802	-5.802	0.576	-5.802	-5.802	-5.802	-5.802	-5.802	-1.192	-1.567	-5.209	-5.802	-5.802	-3.559	-5.802	-5.802	-4.216	-5.802	-5.048	-5.802
THEGL	-1.067	-2.581	-5.802	-5.802	-1.044	-0.644	-0.578	-5.802	-5.802	-5.802	-5.802	-0.797	-5.802	-5.802	-0.706	-5.802	-5.802	-5.802	-1.297	-5.802	0.517	-0.536	-1.237	-2.69	-4.251	-5.802	-4.131	2.185	0.328	-1.163	-5.802	-5.802	-1.228	-1.254	-5.802	-0.357	-1.094	-0.207	-0.643
THEM5	1.926	1.804	0.676	-0.895	2.171	2.668	2.437	0.863	2.142	2.536	2.409	2.218	2.958	1.413	1.86	0.629	2.233	0.639	2.247	2.229	-1.624	2.405	2.273	2.096	2.393	-2.412	0.938	2.652	2.936	2.256	2.194	2.581	2.551	1.442	2.899	-5.216	0.644	1.025	-2.443
THEMIS2	6.151	7.89	7.411	7.288	7.245	7.282	7.089	6.377	6.106	8.441	8.509	7.585	6.417	7.255	7.721	6.544	7.671	6.839	9.111	7.177	8.118	6.872	6.645	6.065	6.76	9.095	7.496	4.991	6.539	6.013	6.922	6.146	6.38	6.381	7.768	7.097	7.092	6.709	7.079
THEMIS3P	-5.802	-2.813	-5.802	-3.493	-5.802	-5.802	-5.802	1.004	-5.802	-5.802	-5.802	-4.148	-0.527	-2.615	-5.802	-5.802	-5.802	-5.802	-5.802	-2.428	-5.802	-5.802	-5.802	-5.802	-5.802	-5.802	-1.876	-5.802	-5.802	-2.692	-5.802	-3.603	-4.283	-5.802	-5.802	-5.802	-0.391	-5.802	-5.802
THNSL1	2.421	2.988	0.546	3.933	4.851	3.883	3.698	1.702	4.565	2.371	4.364	4.475	1.723	2.323	4.331	4.445	2.597	4.856	1.436	4.381	4.392	3.081	3.12	4.378	3.241	3.198	4.621	-0.434	-0.096	3.276	1.835	2.332	3.678	4.881	3.537	-5.216	1.942	2.332	2.115
THNSL2	-0.054	-5.802	0.938	-2.647	2.895	-4.138	0.974	1.938	0.469	-4.816	0.646	-3.015	0.767	1.017	0.783	1.819	-0.059	2.368	-5.802	0.163	-3.695	-4.514	1.063	1.653	2.466	1.782	-4.403	0.214	-1.533	3.47	1.65	-2.769	0.25	0.708	-3.032	-0.869	1.694	2.275	-4.455
THOP1	3.306	5.358	5.039	4.485	4.448	3.975	5.958	4.683	4.274	5.906	5.858	3.359	5.346	5.698	6.225	4.989	5.039	2.408	5.704	6.112	4.443	5.187	3.782	5.524	4.917	5.727	4.575	5.164	4.708	4.752	3.554	5.817	4.954	5.844	5.681	5.858	3.593	4.731	5.625
THORLNC	-1.067	-2.581	-0.979	-5.802	1.965	-4.742	-1.352	-0.234	2.249	-3.366	-0.655	0.181	-2.559	-5.802	-1.331	-5.802	0.089	-5.802	-5.802	-5.137	1.493	-2.852	-5.154	-1.909	-1.418	-4.11	-5.802	-3.535	-5.259	-1.421	0.785	-1.818	-1.808	-3.208	-0.867	-5.802	-5.205	-0.552	-5.802
THPO	-0.158	-5.802	-5.802	-5.802	-4.286	-5.802	-5.802	-5.802	0.22	-5.802	0.385	-3.921	0.112	-4.945	-3.322	-5.802	-5.234	-5.802	-5.802	-3.628	-5.802	-4.83	-5.802	-3.213	-4.159	-2.266	-5.802	-5.802	-1.754	-3.783	-5.802	-5.802	-5.104	-5.161	-5.802	-5.802	-2.309	-2.395	-5.802
THRA	4.082	1.334	2.757	-0.326	2.983	-4.138	2.252	3.429	3.04	2.103	2.604	3.468	0.835	2.439	-1.156	2.138	3.57	3.582	-3.701	0.203	2.489	2.463	3.036	3.024	1.97	2.166	0.75	0.5	1.047	1.273	-1.131	2.856	2.339	-0.057	-2.382	2.479	2.511	1.426	2.447
THRB	2.716	-1.738	0.837	0.358	2.839	-0.688	2.411	3.43	-4.723	-0.66	-0.119	-0.455	1.636	1.512	-1.865	0.838	-1.02	2.601	3.002	-1.337	-2.352	-4.514	1.46	-0.832	2.704	1.525	0.442	-1.327	0.137	-1.734	-5.164	0.66	0.42	0.752	1.237	-5.216	0.177	4.127	-4.977
THRSP	-4.476	-5.802	-5.802	-5.802	-5.802	-5.802	-3.019	-5.802	-5.802	-5.802	-5.802	-1.662	-4.978	-5.802	-5.802	-5.16	-5.802	-5.802	-5.802	-0.939	-5.802	-5.802	-5.154	-1.597	-3.991	-5.162	1.673	-0.638	0.952	-3.613	-5.802	0.66	-3.381	-4.718	-5.802	-5.802	-5.802	1.198	-5.802
THSD1	-0.586	-0.645	-3.848	-4.228	3.094	-5.802	-0.122	2.406	-0.404	-1.37	-5.218	-3.552	-5.802	-5.802	-5.802	-2.005	2.14	-4.74	0.644	0.736	-5.168	-5.802	2.736	-0.647	-0.495	-0.139	1.363	-0.955	0.67	3.64	-5.802	-5.802	0.354	-1.695	2.628	-5.802	-4.783	3.016	-2.556
THSD4	0.41	1.512	-2.687	-3.153	1.504	-1.604	-2.911	-3.86	-3.883	-2.74	0.671	1.349	-0.065	-1.447	-3.322	0.702	0.731	0.727	-0.246	-1.731	2.169	3.711	-0.01	1.784	0.293	-2.966	-4.737	-0.983	-2.596	0.093	-0.795	-2.419	0.093	1.101	-4.506	-5.802	-1.68	2.765	-4.977
THSD7A	-4.097	-4.547	0.45	-5.802	-0.319	-4.742	-3.925	-0.234	-4.113	-0.701	-0.538	0.992	-0.242	-4.945	-5.802	0.87	-5.234	-2.891	-2.546	-0.12	-5.168	1.291	2.372	-3.396	-0.4	-3.212	-5.802	-5.175	-4.302	-1.824	0.905	-4.571	-0.893	-5.802	-4.824	-5.802	0.189	2.343	-5.802
THSD7B	-5.802	-5.802	-5.802	-5.802	-5.802	-5.802	0.938	-5.802	-5.802	-5.802	-1.161	-2.25	-0.811	0.407	-3.653	-1.948	-5.234	-0.436	-0.898	-1.588	-5.802	0.711	-3.863	-0.888	-5.548	-5.802	-5.802	-5.802	-3.583	-0.628	-0.143	-5.802	1.794	-1.742	-5.802	1.41	-3.774	-5.048	-5.802
THSD8	-1.666	-5.802	-5.802	-0.37	-5.802	-5.802	-5.802	-5.802	-5.164	-2.021	-2.635	-3.132	-2.067	-5.802	-5.802	-5.802	-5.234	-5.176	-5.802	-1.947	-5.802	-5.802	-4.369	-1.357	-0.659	-3.212	-0.656	0.047	-2.115	0.223	-1.195	0.195	-3.326	-1.438	-5.802	-5.216	-5.802	-5.802	-5.802
THTPA	2.841	3.254	0.976	0.859	4.051	2.762	3.068	4.503	2.415	1.894	2.687	3.846	3.926	2.507	3.324	3.219	3.581	3.398	2.991	2.929	3.352	3.11	2.27	3.218	3.581	4.124	3.215	2.194	2.994	2.554	3.892	3.714	3.669	2.917	4.174	2.086	3.659	4.026	2.309
THUMPD1P1	-4.992	-5.802	-3.529	-5.802	-5.802	-5.802	-5.184	-4.268	-5.164	-4.816	-1.761	-4.75	0.016	-5.802	-5.149	-5.802	-5.802	-5.802	-0.206	-5.802	-5.802	-5.802	-5.802	-5.802	-2.646	-5.802	-4.403	-5.802	-4.556	-4.789	-5.164	-5.802	-3.381	-5.802	-4.824	-5.802	-5.205	-5.802	-5.802
TIAF1	2.553	3.546	3.024	4.894	3.13	3.844	3.848	4.188	4.165	3.661	2.941	3.548	2.901	4.278	3.857	4.16	3.769	2.774	3.126	4.155	4.109	4.662	3.831	3.493	4.217	2.644	2.948	3.249	4.171	3.625	4.499	2.758	4.329	3.968	3.461	3.162	1.678	3.643	2.962
TIAM1	6.432	7.251	7.039	7.126	6.183	6.241	6.822	7.601	6.335	7.105	6.311	5.631	7.506	7.582	5.15	5.624	6	7.35	7.187	7.347	5.703	5.887	6.788	7.801	6.732	7.086	6.481	7.311	7.269	3.88	6.825	7.307	7.687	6.15	6.655	7.691	5.013	6.821	7.455
TIAM2	5.344	4.805	4.752	4.04	3.827	4.931	5.059	4.922	4.543	4.399	3.932	4.459	5.934	4.571	3.627	4.004	3.735	3.844	5.605	5.196	3.873	3.99	4.24	6.51	4.788	3.628	4.061	6.261	4.789	4.47	4.661	5.521	4.954	4.741	5.838	3.121	4.054	3.882	5.554
TICRR	1.506	0.963	-1.86	-5.802	0.619	3.729	2.528	1.556	0.157	4.53	1.178	1.479	0.497	3.889	2.456	1.369	1.095	0.841	4.525	1.9	-1.241	3.107	-1.775	2.448	0.899	2.982	-5.802	3.803	1.927	0.909	1.875	3.165	1.031	2.979	2.521	0.154	1.698	1.008	2.143
TIE1	0.912	-5.802	-4.833	1.47	-4.853	-0.644	3.577	-4.84	-5.802	1.934	0.765	0.869	-0.527	-0.398	1.719	0.629	-4.828	-0.878	0.599	-3.295	0.586	-1.534	-5.154	0.122	-3.168	-1.482	0.493	0.32	-2.064	-2.194	1.641	2.372	0.29	-2.067	-4.506	-5.216	0.165	0.402	2.12
TIFAB	1.069	2.9	1.038	-5.802	-5.802	-5.802	1.598	-5.802	-3.685	4.39	3.453	-0.058	-0.616	-5.802	-0.59	0.702	2.083	-3.711	1.94	0.603	-5.168	1.486	-5.802	-2.859	0.406	4.906	-5.174	1.343	0.23	-2.078	1.883	-0.047	0.829	0.347	4.507	0.83	2.541	-3.654	0.893
TIGAR	4.49	4.289	4.289	1.489	0.695	4.04	1.639	3.281	3.061	3.805	3.704	2.245	4.212	4.165	2.821	3.691	4.393	2.998	3.272	3.838	1.765	5.015	3.391	3.726	3.483	3.98	3.162	5.176	3.473	2.685	3.274	3.801	4.06	2.482	4.591	4.451	3.377	1.316	2.714
TIGD1	5.196	4.906	4.264	4.267	5.657	5.085	4.672	4.44	3.52	1.705	2.375	4.751	3.443	3.6	4.902	4.363	3.702	5.069	3.831	4.283	4.203	4.971	3.302	4.53	5.165	3.715	4.797	4.062	4.54	4.819	5.138	4.752	4.281	5.37	3.936	5.173	4.669	5.487	2.289
TIGD2	2.602	3.556	2.148	2.316	1.849	0.171	4.21	1.998	2.027	2.649	2.746	2.379	3.853	-1.839	3.696	3.963	3.994	1.571	3.683	-3.295	3.955	2.252	2.823	2.709	4.758	3.521	1.89	2.062	0.928	1.428	-1.408	3.663	2.843	2.369	1.231	1.972	3.238	3.084	3.8
TIGD3	-5.802	-5.802	1.468	-4.228	-0.815	-5.802	-5.802	-1.83	2.374	2.901	0.936	-0.363	1.43	-2.615	-2.63	1.649	-0.444	-5.802	-0.586	0.203	-5.802	-5.802	-5.154	0.924	-1.045	-1.224	1.15	1.014	0.655	1.598	-5.802	-2.3	-2.462	-0.199	2.12	0.448	2.288	0.66	-5.802
TIGD4	-3.337	-1.953	-1.08	-5.802	1.895	-5.802	-4.152	-2.701	0.654	-0.899	-1.161	-2.713	-1.258	-5.802	-5.802	2.721	-2.326	-5.802	-5.802	-2.202	-5.802	-1.076	-2.737	0.064	1.204	1.013	2.514	0.928	-3.732	-0.92	1.03	-1.663	-0.101	-2.753	-1.799	-5.216	-3.45	-5.802	-5.802
TIGD5	-4.097	1.679	1.718	-0.895	1.002	1.391	3.289	1.909	2.881	2.339	-0.024	-1.8	2.948	1.452	0.938	3.512	3.129	1.802	1.9	2.295	1.298	-5.802	-1.991	2.577	2.768	2.387	2.772	3.74	-0.502	2.295	3.323	2.916	2.095	3.099	0.304	-0.156	2.532	3.948	0.337
TIGD6	3.983	2.194	-1.612	3.557	3.622	0.041	1.311	2.494	1.794	1.514	3.446	3.599	-1.357	2.726	3.337	2.004	-2.206	2.669	1.557	2.96	-5.802	1.477	2.449	2.623	1	3.406	-0.469	-0.532	2.164	1.099	-4.723	-1.426	1.432	1.205	-5.232	3.078	1.016	2.754	-4.977
TIGD7	2.283	2.052	2.9	2.768	-2.573	2.567	1.195	0.302	1.099	1.112	-1.077	-1.536	0.911	-0.099	1.287	1.27	2.146	1.994	1.909	2.798	-0.188	0.481	1.825	1.916	2.477	1.584	3.28	0.285	-1.677	2.142	-1.612	0.175	1.661	1.613	2.474	-1.127	1.839	2.467	0.827
TIMD4	2.361	4.568	6.114	3.603	3.208	-2.699	4.333	2.988	3.236	5.175	3.606	3.622	3.045	4.524	5.041	4.476	1.79	3.436	4.473	6.111	3.852	4.016	3.273	3.498	4.745	4.405	3.346	3.715	1.783	3.118	3.649	4.923	4.255	4.132	2.521	5.691	3.876	2.987	4.722
TIMM17BP1	-5.802	-5.254	-4.833	-5.802	-5.802	-5.802	-4.152	-5.802	-5.164	-4.816	-5.802	-3.725	-5.802	-5.802	-5.802	-4.717	-5.234	1.818	0.433	-5.137	-4.394	-4.83	-5.154	-4.384	-4.693	-3.88	-5.802	-5.802	-4.302	-4.2	-5.802	-5.802	-5.104	-4.718	-2.088	-4.801	-4.192	-2.959	-5.802
TIMM29	1.513	2.295	4.253	1.501	4.028	4.461	4.274	2.936	2.657	3.9	3.346	4.175	4.146	4.103	3.85	3.894	3.167	2.24	2.236	3.481	3.411	2.41	2.931	4.186	3.685	3.798	3.02	3.318	1.706	4.434	3.857	2.688	3.391	3.986	2.347	3.776	3.4	3.316	2.337
TIMM9P1	-0.645	-1.417	0.477	-5.802	0.99	-0.133	-2.012	0.691	-0.982	0.04	-3.635	-4.418	-1.307	-5.802	-0.59	0.304	-5.802	1.416	-3.155	-5.802	-5.802	-5.802	-5.802	-2.469	-1.267	-5.802	0.334	0.088	-1.466	-5.802	-4.386	0.068	0.232	0.699	-5.802	-5.802	1.08	0.455	-0.612
TIMM9P2	-0.528	0.297	-3.68	0.318	1.504	2.049	-1.094	-1.176	-0.404	0.398	0.452	0.168	-2.559	0.167	-0.254	0.854	0.234	-0.576	-2.047	1.325	-5.802	2.559	0.546	0.543	0.744	-0.108	1.704	-3.38	0.093	1.611	2.041	1.681	-0.061	1.314	-1.384	-1.846	-0.306	-0.972	-3.771
TIMP1	5.201	8.265	6.677	4.998	5.676	6.454	7.569	4.974	6.621	7.983	7.532	7.994	5.379	8.549	7.876	5.141	8.08	4.524	8.506	5.181	5.161	7.735	6.606	4.931	4.759	8.161	5.465	5.963	6.929	6.003	6.779	5.819	4.585	5.203	8.429	7.16	8.256	4.968	4.976
TIMP2	2.846	3.351	3.62	2.393	0.795	4.024	2.594	-0.748	2.46	3.87	3.364	3.262	1.926	2.71	2.699	1.867	3.411	-3.711	4.308	-1.588	-0.271	4.463	1.502	1.894	-1.943	6.107	1.836	-2.443	3.245	4.117	2.116	2.813	1.84	3.131	4.063	3.419	3.827	1.273	1.665
TIMP3	0.222	1.755	-4.833	2.598	-5.802	-5.802	-1.623	-5.802	-5.802	-4.015	-5.802	2.248	-5.802	-5.802	-3.853	-0.318	1.853	-5.176	-5.802	-4.684	-5.802	-1.184	-5.802	-0.553	0.793	3.396	-2.294	-1.069	2.164	-4.465	-3.356	-5.802	2.106	-5.802	0.345	4.481	-4.192	2.892	1.269
TIMP4	-5.802	0.587	2.028	-5.802	-1.73	-5.802	0.729	-0.308	-5.802	0.863	0.687	-5.802	0.632	-5.802	-5.802	-5.802	0.041	-5.802	3.006	-5.802	-5.802	-5.802	0.707	-1.25	-5.548	-0.718	1.494	-0.434	-5.802	-5.802	-1.408	-5.802	-1.827	-0.103	1.263	-5.802	0.29	0.247	-4.977
TINAGL1	-0.841	-5.802	-5.802	-5.072	-4.286	-5.802	-5.184	-5.802	-0.081	-4.816	-2.997	-0.871	-4.457	1.183	-4.084	-1.184	-5.802	-5.802	-0.536	-2.274	-4.394	1.831	-1.991	-5.802	-4.35	-1.442	-1.826	-5.802	-5.802	-5.209	-5.164	-5.267	-2.492	-5.802	-4.026	-5.802	-4.458	-0.605	-5.802
TINCR	1.662	-3.31	-0.979	-0.223	0.695	1.028	-3.556	-2.229	3.416	1.314	-2.161	1.657	-3.524	-1.337	0.551	-2.126	-4.511	-0.555	-3.496	0.915	0.9	-3.676	1.383	1.477	0.518	-0.671	-3.706	2.69	2.206	-0.588	0.995	-1.365	-0.118	-2.658	-4.824	2.774	1.552	-0.38	-4.073
TIPARP	6.521	5.951	6.736	6.679	5.124	6.065	5.185	4.514	5.725	6.259	6.387	6.938	8.078	5.82	6.841	6.357	5.097	7.281	6.377	7.34	7.1	5.834	7.218	6.457	6.306	6.244	7.771	6.593	7.414	5.835	8.136	6.357	6.57	5.297	7.215	6.653	5.897	5.821	6.792
TIPIN	3.172	4.115	3.252	3.82	0.863	3.982	4.475	3.509	2.869	5.114	4.055	4.679	3.849	3.386	4.669	4.713	3.952	3.363	4.619	3.87	4.277	2.901	1.105	4.263	3.916	4.878	3.106	3.564	4.023	4.707	3.907	3.477	3.195	4.343	4.835	4.488	4.239	3.827	4.805
TJP1	2.02	-2.992	-0.907	2.883	2.469	2.029	1.557	-5.802	-4.386	0.359	-3.483	0.478	1.043	-1.839	0.076	-5.802	1.779	1.086	-0.867	-0.581	-5.802	1.719	-5.802	2.065	-0.136	1.823	-2.1	1.257	-5.802	2.485	-5.802	-1.223	1.826	0.002	-5.802	1.154	-5.205	0.038	2.239
TJP2	0.953	2.181	2.565	-3.939	1.294	-4.742	2.211	2.198	0.549	1.712	-2.22	1.626	-2.244	1.078	0.131	0.789	2.503	-4.74	2.292	1.355	-4.394	0.084	1.204	-2.247	0.822	2.304	-4.737	3.833	3.332	-2.873	1.072	-1.557	2.834	-0.737	3.038	0.968	2.481	1.852	1.721
TJP3	3.085	1.864	4.098	1.266	4.71	1.292	2.278	2.478	3.726	2.827	0.517	0.264	1.68	-1.696	-3.653	3.548	3.619	4.482	-3.942	-0.774	2.209	3.189	2.361	0.53	4.025	-5.802	1.453	4.238	4.014	3.03	-5.802	1.148	3.88	2.215	1.958	-0.113	1.425	2.027	-4.977
TK1	4.209	5.624	6.633	3.921	2.908	4.998	6.702	4.494	3.011	7.618	7.051	5.42	4.696	6.691	6.679	5.679	5.596	-4.135	7.322	6.748	4.815	5.273	2.109	5.928	5.309	7.753	5.057	6.27	4.411	6.332	4.766	6.072	4.662	6.578	4.909	6.79	4.802	5.011	6.835
TKTL1	4.201	2.958	4.857	-2.544	4.343	0.313	5.018	-5.802	2.849	4.113	3.933	4.851	4.774	1.659	2.235	3.626	3.713	-1.831	3.643	-2.349	5.166	1.796	3.366	0.568	-0.748	3.396	-5.802	4.729	1.814	5.09	3.169	3.235	0.931	0.883	1.968	4.046	5.732	-5.802	2.982
TLCD1	-0.42	0.993	2.403	1.093	-2.437	1.69	-2.717	-5.802	2.225	0.052	-0.828	-3.015	1.551	-2.749	-0.236	-1.558	1.38	-1.365	2.434	2.146	-5.802	-3.845	-0.04	-0.865	-0.406	1.421	-1.472	-0.342	-0.405	-0.945	1.752	-4.104	-0.233	0.113	1.974	2.061	-4.458	0.637	0.115
TLCD2	-1.795	1.633	-2.948	3.175	-3.879	1.732	-1.711	-0.629	1.613	-1.875	-2.413	0.629	-0.107	-3.717	-2.378	0.219	2.894	-1.831	-4.23	1.872	-2.352	0.408	0.076	0.016	-2.289	1.041	-2.602	-0.553	0.811	-0.351	-1.959	-3.126	-0.107	-4.718	-1.418	1.962	-3.312	0.99	-3.309
TLCD3A	1.012	0.716	2.839	0.048	3.635	1.069	1.842	2.124	2.521	3.016	1.784	0.647	3.118	3.31	2.609	2.378	1.735	2.486	2.143	3.16	2.025	3.199	-0.456	2.284	2.051	3.129	0.334	2.437	-0.034	0.699	-1.37	2.946	1.502	0.578	3.011	0.935	0.003	3.346	-2.678
TLCD3B	0.849	-2.654	-4.833	-5.072	-4.853	-4.742	0.988	-4.268	2.553	0.911	-2.05	-3.725	-0.128	-4.023	-4.701	-4.717	0.18	-4.74	1.516	-0.04	0.371	-0.668	-3.863	0.868	-1.196	-1.847	-3.378	-4.134	-4.556	-3.977	-5.802	-4.104	-1.489	-0.303	-1.32	-4.479	-4.192	-2.595	-4.977
TLCD4	0.063	-2.654	-5.802	3.137	2.882	-2.374	0.72	-4.05	-4.386	1.665	-0.161	-3.132	-5.802	-1.05	-3.853	-5.16	0.521	-1.518	2.682	-4.339	-5.168	-2.945	-4.709	-5.022	-4.693	-5.802	1.363	-1.932	-4.086	-0.712	-4.386	-0.864	0.157	-4.106	-1.418	-5.802	-5.205	-3.265	-5.802
TLCD5	-4.992	2.809	-5.802	1.622	-4.853	-5.802	-1.424	0.581	-0.846	0.236	1.926	-4.418	0.41	1.717	0.875	-0.247	1.427	-5.802	-0.005	1.643	-5.802	-4.83	1.849	0.868	-0.907	-0.742	0.581	-2.522	1.378	2.373	-5.802	1.292	0.923	-0.644	-5.802	1.288	-0.391	-2.395	2.648
TLDC2	-1.109	0.065	-1.503	-0.165	-1.258	0.523	-0.927	1.786	1.516	0.637	0.86	0.647	0.879	-1.997	0.019	0.814	0.622	2.039	0.369	0.305	0.66	0.756	0.869	-5.022	0.476	0.273	1.017	-1.011	-1.119	0.471	0.987	-0.578	0.783	0.086	1.773	-3.215	0.394	-0.871	-5.802
TLE1	3.022	1.675	2.192	1.898	5.312	-5.802	1.876	-1.352	2.933	2.332	3.334	-3.259	2.813	3.051	3.004	1.902	2.979	3.498	3.968	3.163	4.214	2.69	-5.154	1.852	1.556	4.547	5.284	2.102	-5.259	-0.208	1.744	2.476	2.38	-2.332	2.103	2.857	2.192	0.637	-1.697
TLE1P1	-5.802	-5.802	-5.802	-5.802	-1.992	-3.713	-0.298	0.896	-2.341	-0.808	-5.802	-5.182	-5.802	-4.945	-5.802	-5.16	-5.802	-5.802	0.875	-4.061	-4.394	-5.802	-5.802	-5.802	-0.994	-3.352	-3.903	-5.802	-5.802	-5.802	-5.802	-5.802	-3.381	-5.802	-5.802	-5.802	0.322	1.19	-5.802
TLE2	0.044	0.257	-4.833	-4.228	2.992	2.423	-0.518	-2.288	2.326	-1.544	2.761	2.379	1.584	2.504	-1.712	-0.641	0.622	1.2	0.599	-1.588	-3.892	-2.945	1.422	1.499	-0.582	-5.802	1.538	0.549	-2.277	0.852	2.027	0.969	0.432	1.748	-1.089	-4.479	-1.307	0.334	-4.977
TLE6	-5.802	0.513	-2.052	-4.228	1.746	0.822	-1.217	1.16	-5.802	-2.128	-5.218	-3.921	-2.962	-1.447	-5.802	0.075	-3.146	1.861	-0.44	0.305	1.498	2.419	-1.17	-3.332	-3.771	3.159	3.063	-3.708	1.317	2.637	-5.802	0.615	-1.489	-1.695	-5.802	-5.802	-0.151	-1.416	-4.977
TLK2P1	-0.586	-2	-2.104	0.081	-0.444	-2.109	-2.911	-0.811	-2.137	-1.048	0.206	-1.9	-1.836	-1.839	-1.53	-2.005	-1.071	-1.439	-3.155	-2.428	-1.971	-1.076	-0.582	-0.865	-0.509	-2.012	-1.221	-1.129	-1.836	-2.32	-2.494	-0.705	-1.504	-0.453	-1.486	-0.734	-2.682	-1.281	-3.771
TLK2P2	1.991	-4.547	-1.905	-5.072	-3.879	-3.713	-2.717	-0.418	-5.802	-3.126	-5.802	-2.713	0.755	-5.802	-4.36	2.014	-5.234	-2.79	-4.591	-3.628	-5.802	-5.802	-5.154	0.226	-4.977	-4.721	-2.44	-4.739	0.685	0.256	-5.802	-5.267	-0.549	-5.802	-5.802	-5.802	-5.802	-5.048	1.762
TLL1	1.012	-2.32	1.494	-3.699	-1.147	1.314	-5.802	2.917	-1.657	-1.048	-1.851	-2.541	-0.883	-0.216	0.561	-5.802	-5.234	-4.135	-5.073	-1.416	-1.051	-2.1	0.318	2.72	0.36	-3.88	-5.802	0.549	0.082	-0.778	3.348	1.64	-1.029	-3.08	-5.802	2.439	-5.802	1.594	-2.338
TLL2	2.736	-1.483	0.327	-5.802	-1.992	-0.782	-0.953	-5.802	-5.802	-5.802	-1.133	1.316	1.467	-5.802	-4.701	-0.164	1.966	-2.232	0.554	-2.007	-1.143	1.141	-5.802	-0.923	1.068	0.135	-5.802	0.796	-4.302	-0.628	2.013	0.265	-0.76	-2.007	0.512	-2.893	-0.766	0.105	-4.977
TLN2	2.421	-0.118	1.454	-2.448	-3.303	0.503	2.615	-0.9	2.953	1.118	0.471	2.123	-0.289	-4.412	1.597	1.305	1.341	-4.406	0.045	-3.025	1.269	2.072	1.172	2.011	1.4	4.119	0.855	0.32	0.877	2.04	2.832	2.625	0.914	-1.742	4.702	-2.341	2.442	1.685	-0.286
TLNRD1	1.74	1.928	2.873	0.868	-2.724	1.122	1.509	1.11	-2.27	2.62	-0.718	1.449	3.048	1.097	2.174	0.629	1.27	-5.802	1.423	2.258	1.533	2.939	0.82	1.725	1.142	2.592	0.863	0.605	0.115	2.808	2.983	2.352	1.928	1.589	2.361	1.588	2.735	-2.139	0.816
TLR1	4.058	6.298	3.383	5.281	2.949	5.485	5.042	5.13	3.535	5.058	4.581	4.476	3.254	4.151	5.204	4.12	5.058	4.869	5.059	2.62	3.17	5.569	3.075	3.141	5	7.312	6.385	1.496	3.655	1.563	4.41	3.249	4.861	3.521	6.558	2.052	5.661	5.233	3.426
TLR10	4.512	1.807	1.346	6.853	6.217	5.734	3.83	5.915	4.068	5.117	4.449	2.961	2.422	2.356	2.519	3.02	5.472	5.013	4.847	3.711	-5.802	1.408	-4.094	3.024	5.812	1.731	7.014	3.504	1.047	-5.209	3.434	5.239	7.086	4.43	4.274	1.143	3.252	7.177	2.683
TLR12P	-5.802	-5.802	-5.802	-5.802	-5.802	-5.802	-5.802	-5.242	-2.202	-3.503	-5.802	-4.418	-1.986	-5.802	-5.802	-5.802	-5.802	-5.802	-5.802	-5.802	-5.802	2.661	-5.802	-5.802	-0.917	-5.802	-5.802	-5.802	-5.802	-4.2	-5.802	0.123	-1.191	-5.802	0.21	-5.802	-5.802	-0.904	-5.802
TLR2	5.506	8.131	6.068	2.033	0.587	5.921	5.529	3.409	3.857	6.949	6.93	5.648	1.723	6.666	6.462	4.198	6.375	1.488	6.69	4.108	-5.802	6.259	4.424	2.423	3.036	9.136	5.247	2.028	5.65	4.051	3.852	3.726	3.011	1.186	7.712	5.823	7.697	4.418	0.635
TLR3	3.196	1.582	3.261	0.097	-1.992	3.103	2.109	3.255	-3.685	-0.582	1.365	3.409	4.893	1.995	-2.935	3.22	1.804	-5.176	2.821	-2.907	3.969	3.247	2.921	1.073	2.097	3.852	2.441	0.577	-0.242	3.149	-0.127	-0.324	0.986	1.535	3.055	-0.478	3.975	-0.937	2.791
TLR4	4.078	6.077	4.065	-0.895	1.512	5.968	4.677	-5.802	-1.527	5.866	5.606	5.425	2.68	4.452	3.199	4.503	5.771	-5.802	6.374	-0.087	-5.168	4.676	2.989	0.988	0.957	8.153	3.659	2.039	4.674	3.307	4.546	1.855	-4.283	2.158	5.683	5.039	5.66	2.978	-5.802
TLR5	3.051	3.915	3.83	3.79	1.995	4.67	2.681	-0.855	-2.202	3.716	4.245	1.571	2.813	3.202	2.746	2.568	4.716	2.371	4.49	2.025	-4.121	4.364	1.928	0.022	-1.501	6.106	4.12	1.638	2.959	2.262	-3.685	2.693	4.769	0.059	2.776	3.028	3.368	3.709	-0.675
TLR6	3.083	2.821	2.2	4.096	4.781	4.369	1.7	4.679	2.32	4.598	2.85	3.822	-0.777	3.195	3.129	2.303	4.283	2.613	3.207	4.043	2.087	4.894	1.829	2	3.779	5.121	5.255	2.506	3.179	1.165	-0.502	3.264	4.411	-3.208	4.778	2.743	3.946	4.783	-4.977
TLR7	2.928	3.796	1.82	4.465	3.612	5.22	4.086	4.752	0.654	5.829	4.886	2.947	2.869	2.209	4.176	5.191	4.482	3.212	5.755	4.827	-4.73	3.7	1.132	2.619	4.536	6.273	4.806	1.597	4.071	1.589	3.286	1.842	4.645	2.884	6.067	1.781	5.369	4.939	1.302
TLR8	1.211	5.143	3.775	-5.802	0.162	3.524	3.502	-5.802	-4.113	4.928	3.835	1.854	-5.802	1.885	3.359	1.215	3.284	-5.176	4.171	2.359	-5.168	2.889	-5.802	-2.402	-0.31	7.428	-5.802	2.501	1.654	-2.32	-1.069	3.417	1.352	0.578	3.855	3.553	4.45	2.527	0.204
TLR9	-1.151	-4.291	0.126	-4.228	-5.802	-1.604	1.146	0.979	-0.007	-4.236	-4.804	0.957	-1.079	0.239	-5.802	-1.558	1.581	-0.176	-5.802	-5.137	-5.802	-0.999	-0.582	0.83	-1.014	-0.868	1.61	-2.165	-0.661	-5.802	-5.802	-0.544	0.118	0.598	-5.802	-3.993	0.574	1.042	-5.802
TLX1	-5.802	-0.803	0.45	-5.802	-4.853	-5.802	-0.315	-5.802	-5.802	-5.802	-0.05	-3.921	-5.802	-5.802	-5.802	0.062	-5.802	-5.802	-5.802	-5.802	-5.802	-5.802	0.117	-2.469	-0.964	-5.802	-5.802	-5.802	-5.802	-5.209	-4.113	-5.802	-3.999	-5.802	-5.802	-5.802	-5.802	-5.048	-5.802
TM4SF1	-5.802	-5.802	-5.802	-4.228	-5.802	-1.886	2.987	-5.242	-5.802	-3.241	-5.802	1.755	-2.559	-3.717	-5.802	-5.802	0.754	-5.802	-5.802	-5.802	-5.802	-5.802	-5.802	1.257	-5.802	0.574	-0.235	-5.802	-5.802	-1.456	-5.164	-5.802	0.18	-5.802	-5.802	-5.802	-3.968	-5.802	-5.802
TM4SF18	-5.802	-5.802	-3.268	-5.802	-4.853	-5.802	-1.757	-5.242	-3.511	-1.403	-2.997	0.985	-5.802	-5.802	-0.011	-5.802	-3.841	-5.802	-5.802	-1.634	-5.802	-4.83	-4.369	-1.886	-5.802	-5.162	-5.802	-5.802	-4.865	0.452	-0.608	-2.769	-5.53	-5.802	-1.634	-5.802	-4.192	-3.897	2.083
TM4SF19	-0.74	-1.863	-1.401	-5.072	-4.853	-0.934	-2.069	0.706	-3.685	-5.227	-2.413	-4.418	-3.774	-0.925	0.033	-0.532	-1.071	-4.74	-3.942	0.242	-0.204	-0.398	-3.665	-2.307	-2.959	-1.699	-2.785	-1.039	-3.448	-2.078	-4.723	-1.86	-4.088	-1.95	-1.985	-3.993	-3.774	-1.043	-4.455
TM4SF20	-2.989	-4.547	-4.517	-5.802	-4.853	0.22	-5.184	-4.526	-5.802	-4.497	-3.345	-2.185	-1.166	-4.945	-3.853	-5.802	-4.828	-3.116	-5.802	0.79	-4.394	-5.236	-4.369	0.2	0.025	-0.868	-5.802	-5.175	-5.259	-4.789	-5.164	-5.802	-0.944	0.253	-4.506	-5.802	-0.48	-3.654	-4.977
TM6SF1	2.649	3.916	2.953	0.189	-0.996	3.752	2.736	1.728	0.469	2.728	3.277	3.48	0.553	2.232	1.955	0.327	3.511	-0.436	4.355	2.047	3.454	2.855	1.713	1.446	2.39	6.198	3.103	2.969	1.577	3.75	2.74	-0.159	1.758	1.039	4.032	3.506	4.73	2.719	-0.061
TMA16P2	-1.109	0.382	-2.399	-5.802	-5.802	-5.802	-4.421	-5.802	-5.802	-5.802	-5.802	-1.15	-4.457	-5.802	-0.658	-5.802	-0.922	-2.696	-3.155	-3.628	-5.802	-0.319	-0.539	-0.201	-5.802	-3.212	-5.802	-5.802	-4.865	-5.802	-5.802	-5.802	-3.691	-0.944	-1.799	-5.216	-5.802	-5.802	-5.802
TMBIM7P	-5.802	-2.151	-4.517	-5.802	1.408	-5.802	-0.801	-5.802	1.016	-5.802	-5.802	-3.552	-5.802	-4.412	-4.701	-5.802	-1.392	-1.402	-5.802	-5.137	0.814	-5.802	-0.673	-0.448	-0.674	-4.721	-4.737	-3.905	-0.256	-0.368	-5.164	-5.267	0.254	-3.876	-5.232	-1.045	2.108	-3.897	-5.802
TMC1	2.505	-0.283	-4.833	-5.072	1.57	-4.742	0.551	-3.542	-4.113	0.389	0.102	-1.9	0.183	-4.945	-1.223	-3.874	0.101	-3.537	-3.701	-2.428	0.326	0.681	-4.369	-3.851	-0.209	-0.032	-0.034	-3.38	1.431	-2.873	-1.446	0.284	0.316	0.488	0.556	-3.63	0.016	1.251	-0.88
TMC2	-2.708	-5.254	-1.106	-2.448	-5.802	-0.102	-5.802	1.276	-5.164	-4.236	0.414	-2.317	-4.075	-4.412	-2.378	-1.893	1.723	-4.135	-5.073	0.467	-4.394	-4.255	0.977	-3.683	-0.79	-4.721	-3.903	1.185	-2.915	-2.457	-4.386	-4.571	-2.618	-5.161	-0.986	-1.34	-5.205	-5.048	-5.802
TMC3	2.563	1.21	-0.522	0.69	3.257	0.121	-1.185	1.505	-5.164	-4.236	1.806	-2.624	-3.524	-5.802	-4.084	-2.96	-4.511	0.517	-2.047	0.642	-5.802	1.948	-5.802	-0.716	-0.699	-4.721	-3.378	0.642	-5.259	-5.209	-5.802	-5.802	0.272	-0.233	-2.142	-5.802	1.201	1.221	-2.241
TMC4	1.58	1.667	1.71	-3.153	1.724	1.806	2.353	0.691	-0.608	1.813	0.206	0.537	-0.847	0.129	1.962	2.443	2.49	-2.999	0.369	1.413	-0.078	2.273	1.833	2.008	-1.473	3.717	-3.378	3.143	-2.396	0.093	1.19	0.878	-0.996	1.193	-5.802	2.739	0.842	1.166	-5.802
TMC5	-5.802	-5.254	0.837	-5.072	-4.853	-0.688	0.062	-3.86	-1.408	0.596	-4.219	-0.073	-0.743	-0.543	-0.442	-1.251	-3.039	0.259	-0.44	-2.007	1.705	-4.514	0.453	0.534	-1.815	-2.198	-2.227	-0.205	1.585	1.357	-1.297	-5.267	-0.19	-1.895	-2.449	-3.63	0.566	-0.605	-4.977
TMC7	-1.336	-0.018	0.809	1.433	-3.083	-3.713	-3.263	-4.05	0.479	1.482	-1.05	-2.317	-1.637	-2.749	-3.053	-0.808	-3.673	0.621	-1.572	-1.835	-3.366	0.024	-4.709	-4.147	0.619	-0.949	-0.048	-0.825	-3.007	0.153	-1.612	-0.383	-0.873	-0.434	-0.275	-3.8	-2.963	1.358	-2.338
TMCC2	2.453	2.374	5.6	3.022	1.245	-5.802	3.816	3.216	2.501	4.401	4.604	4.104	2.974	3.454	4.057	3.888	-1.045	2.511	4.547	4.467	5.181	3.854	2.414	4.013	4.413	2.508	0.724	3.456	4.929	3.838	4.106	3.562	3.917	3.599	0.188	5.895	-1.011	3.319	1.797
TMCC3	4.158	2.139	4.391	4.474	4.559	4.888	4.09	3.025	4.289	4.637	4.575	5.478	5.685	2.096	4.09	2.926	4.146	3.578	5.197	1.331	5.212	4.516	4.104	3.325	4.272	4.909	3.916	1.747	4.245	0.563	4.848	3.33	3.73	1.949	3.998	4.614	4.43	3.529	2.695
TMCO2	-1.241	-5.254	-5.237	-5.072	-4.286	-5.802	-5.802	-5.802	-5.802	-5.227	-5.218	-0.703	-2.962	-2.273	-5.802	-5.16	-4.252	-4.74	-5.073	-2.134	-4.394	-0.926	-2.737	-0.35	-3.213	-4.383	-5.802	0.152	1.396	-3.783	-5.802	-0.743	-0.903	-3.208	-4.824	-5.216	-5.802	-3.265	-5.802
TMCO5A	-5.802	-5.802	-5.802	-5.802	-1.812	-5.802	0.316	-5.802	-5.802	-5.227	-5.218	-2.624	-5.802	-5.802	-5.802	-5.802	-2.326	-3.383	-5.802	-4.339	-4.394	-1.272	-1.421	-2.055	-3.991	-5.802	-5.802	-5.802	1.982	-3.977	-5.802	-5.802	-5.802	-5.802	-5.802	-5.802	0.212	-5.802	-5.802
TMCO5B	-5.802	-5.802	-5.802	-5.802	-3.879	-5.802	-3.556	-5.802	-5.802	-5.802	-5.802	-4.148	-3.524	-5.802	-3.181	-5.802	1.634	-5.176	0.369	-5.802	-5.802	-5.236	-3.49	-3.332	-5.802	-1.653	-5.802	-5.802	-5.802	-4.2	-5.802	-5.802	-1.43	-5.802	-5.232	2.358	-1.723	0.649	-5.802
TMED11P	-0.501	-2.261	-5.237	-5.802	-5.802	-0.644	-5.802	-5.802	0.315	-5.802	-2.281	0.417	0.285	-5.802	-5.149	-4.717	-5.802	-0.803	-5.802	-5.137	-5.802	-0.903	-0.72	-3.051	-1.014	-2.49	-0.748	-5.802	-0.359	0.13	-5.802	-0.295	-0.124	-0.621	-0.245	-1.215	-0.576	-0.38	-0.467
TMED6	-0.074	1.325	1.503	-4.228	-3.879	0.542	-0.063	-5.802	1.245	1.214	-0.576	-1.752	-1.079	-5.802	0.019	-2.126	1.389	2.036	-5.802	0.065	-5.802	-5.802	-3.863	0.676	-3.123	-0.626	-3.903	2.783	1.284	-3.322	0.54	-0.907	-0.581	1.354	-4.824	-1.756	1.918	0.122	-0.612
TMEFF2	-1.937	-0.761	2.134	-5.802	2.43	1.645	-0.077	-1.627	-5.802	-2.74	0.711	-2.541	-4.978	-5.802	-1.091	-5.802	0.901	-5.802	-5.802	-0.854	-5.802	-1.901	-5.802	-3.532	-5.802	-5.162	-5.802	-2.522	1.317	-2.024	-5.802	-5.802	-0.345	-0.103	-0.29	0.593	-0.373	-2.491	-5.802
TMEM100	-5.802	-5.802	0.503	-5.802	-5.802	0.706	-5.802	0.47	-4.723	0.278	-5.802	-4.75	-2.962	-5.802	-5.802	-4.104	-5.802	-5.802	-5.802	-5.802	-5.802	1.301	-5.802	-5.239	-5.548	-5.802	-5.802	-5.802	-5.802	-5.209	-5.802	-2.692	-2.756	-5.802	-5.802	-5.802	-1.275	-5.802	-5.802
TMEM102	-2.474	2.147	1.192	1.294	-0.203	1.16	1.83	2.195	-0.022	0.268	0.832	-5.182	2.642	0.109	1.75	0.789	1.244	0.162	-1.177	1.307	1.018	2.365	0.318	0.645	1.754	2.918	-5.802	1.597	2.14	0.165	1.722	0.312	-0.061	1.426	0.547	1.335	0.718	-0.66	1.103
TMEM108	-1.067	1.286	-1.133	-2.647	4.029	0.068	3.223	2.625	0.426	-0.13	4.284	0.928	1.61	0.599	2.951	1.694	1.846	2.836	2.989	2.118	0.467	1.223	1.014	3.705	3.549	-4.11	-5.802	2.371	1.341	1.531	1.891	3.14	3.378	0.717	-0.038	-5.216	0.935	-0.578	-4.073
TMEM116	4.396	4.705	4.127	3.513	4.248	5.172	5.589	5.926	4.885	3.602	5.415	5.293	5.099	5.142	5.217	4.526	4.878	4.939	4.372	5.48	5.458	3.923	5.337	5.277	5.469	3.961	3.346	4.345	5.311	5.686	4.49	3.949	5.735	5.279	5.404	4.115	4.291	5.239	4.066
TMEM117	3.899	2.48	1.813	3.406	2.946	3.939	3.982	4.171	2.831	3.287	3.981	-0.117	3.542	2.704	3.925	2.839	3.897	2.611	2.941	4.177	4.21	4.594	2.961	3.904	4	4.641	3.907	2.908	2.251	3.664	2.621	3.021	3.975	3.037	2.006	3.531	2.581	3.543	3.815
TMEM119	-0.615	0.453	-0.248	-2.448	0.47	3.664	-3.019	-4.268	-5.802	-1.875	-0.346	-3.398	-5.802	-4.945	-3.853	-1.359	-5.234	0.098	-0.664	1.172	2.587	-5.236	1.695	0.414	0.317	3.379	-1.595	-2.165	-4.302	-3.977	0.905	-0.134	-0.465	-5.161	-4.026	-2.552	-5.802	1.876	1.381
TMEM121	-1.241	1.125	2.316	0.731	-1.812	-5.802	3.199	1.668	-5.802	2.082	2.29	-4.75	1.861	0.203	4.004	3.231	-5.802	3.825	-0.748	0.763	0.527	-1.856	-0.984	3.234	3.501	-0.307	2.667	2.416	0.488	2.823	-4.723	2.864	0.748	2.04	-5.232	2.134	0.949	0.799	3.084
TMEM121B	-5.802	0.505	-4.833	2.481	-5.802	0.463	1.533	-5.802	-5.802	2.606	1.161	-4.418	-4.075	0.528	-5.802	-1.692	-2.527	-0.878	-2.45	-5.802	-3.695	1.03	-0.673	0.58	-5.802	3.95	-5.802	-1.399	-5.802	-0.163	-2.761	-5.802	-5.802	-5.802	-1.063	-5.802	1.758	-5.802	-5.802
TMEM125	-5.802	-5.802	-5.802	-5.802	2.219	1.618	-5.802	-5.802	0.579	-5.802	-5.802	-3.921	-3.126	-5.802	-5.802	-5.802	-5.802	-5.802	1.922	0.305	-5.802	-5.802	-2.051	-5.802	-3.213	-2.012	-5.802	-5.802	-5.802	-4.789	-5.802	-5.802	-5.802	-5.802	-5.232	-5.802	-5.802	-5.802	0.501
TMEM130	-2.586	0.354	0.925	-1.253	-1.095	-5.802	0.551	-3.542	-1.195	0.747	-2.104	0.691	-4.978	-3.717	-0.612	0.28	0.622	-3.907	-0.226	-2.601	-3.695	0.261	-1.237	-3.396	-1.014	-4.383	-3.903	-3.708	-3.21	1.194	-2.761	0.349	-0.233	-2.332	-4.246	-5.216	1.268	0.429	-4.455
TMEM132A	1.479	2.218	-5.802	-1.38	-0.26	-3.119	-0.459	1.736	-1.069	0.724	0.895	0.343	-4.457	-4.023	-2.724	-2.656	1.804	-4.135	1.741	0.08	-5.802	0.271	-5.154	-1.389	-1.815	2.107	3.039	-5.802	1.146	-0.588	-2.27	-5.802	0.218	1.437	2.463	-0.552	-5.802	-1.37	-5.802
TMEM132B	-4.992	-0.957	2.064	-4.589	0.555	-5.802	-3.556	-5.242	0.426	-5.227	0.404	-1.619	-1.986	-5.802	-4.36	0.327	2.497	-5.802	2.203	-0.604	-0.005	0.119	-2.643	2.442	-1.366	-5.802	-5.802	-3.905	-3.007	-1.386	-5.802	-5.802	-0.202	-4.718	-4.824	-4.479	1.492	0.442	-4.977
TMEM132C	-1.865	-1.863	-5.237	-5.802	-4.853	-5.802	-5.802	0.565	-5.164	-5.802	-5.802	-0.073	-3.312	-1.839	-3.853	-5.16	0.783	-5.176	-5.073	-4.684	-5.802	-1.024	-5.802	-5.802	-5.548	-5.802	-5.802	-0.378	-5.802	-3.977	-5.802	-5.802	-2.075	-5.802	-1.936	-5.802	1.183	1.617	-5.802
TMEM132D	-5.802	-1.325	-3.529	-0.716	-5.802	-5.802	-1.154	-5.802	-5.164	-0.68	-5.802	1.006	-3.312	-4.945	-5.802	-1.646	-5.802	-3.907	-5.073	-5.802	-5.802	-0.77	-5.802	-2.772	1.261	-5.802	-5.802	-5.802	-5.802	-3.977	-5.164	-3.603	-1.753	-5.802	-5.802	-5.802	0.246	2.408	-4.073
TMEM132E	0.205	-4.857	-5.802	-5.802	-0.996	-5.802	-3.556	-5.802	1.215	-5.802	-5.218	0.62	-3.126	-5.802	-5.802	-2.005	-5.802	0.932	-2.275	-4.061	-5.802	-5.802	-5.154	-5.493	1.066	-5.802	-5.802	0.898	0.23	-2.078	-5.802	-1.278	-5.802	-5.802	0.606	-5.802	-5.205	-1.007	-5.802
TMEM139	-4.476	-4.857	-5.802	-5.802	-5.802	-5.802	-4.152	-0.308	1.367	-1.875	-5.802	-4.75	-0.242	0.438	-1.664	-0.553	-5.802	-5.802	-0.463	0.065	-0.416	-5.802	-3.49	-1.02	-5.802	-5.802	-0.374	0.95	-3.583	0.422	-5.802	-5.802	-0.622	-5.802	-1.522	-5.802	-5.802	0.531	-5.802
TMEM144	2.689	2.693	2.921	-4.589	2.487	3.5	2.102	-4.84	0.195	3.819	3.47	3.687	3.427	2.983	2.558	2.05	4.768	-4.406	4.711	1.8	-5.802	1.136	-0.286	0.21	0.664	6.044	2.713	-1.88	3.139	2.897	2.597	-1.223	2.861	0.937	5.046	3.071	4.093	1.351	1.78
TMEM145	-0.645	0.076	-4.038	-4.589	-4.853	-5.802	-2.629	-4.84	-4.386	-5.227	-3.997	-2.25	-5.802	-1.187	-0.658	-1.028	-4.511	-4.135	-2.76	-5.802	-4.121	-5.236	-4.094	-3.943	-3.991	-2.574	-2.44	-0.189	-5.259	-3.783	-5.802	-4.571	-4.93	-5.161	-5.232	-2.893	-3.312	-4.189	-4.977
TMEM150A	2.677	3.796	4.915	4.06	4.294	2.096	2.48	3.423	4.624	3.422	4.316	2.666	3.224	3.893	3.846	3.97	3.724	3.879	4.151	3.509	2.246	3.102	2.852	3.989	3.4	5.554	4.75	2.921	4.664	2.936	3.322	3.738	3.468	2.551	4.623	4.409	2.831	3.7	2.256
TMEM150B	0.677	-0.452	-1.004	-3.493	0.245	1.096	0.988	-0.15	-3.685	0.856	0.824	-0.513	-3.774	-2.273	0.09	-0.392	1.389	-2.524	1.771	-1.06	-4.121	0.835	-3.665	-3.463	-1.963	3.213	-2.993	0.088	-2.277	-4.2	-2.578	-1.663	-2.685	-3.08	0.393	1.588	1.105	-5.048	-3.522
TMEM150C	1.211	0.216	3.237	-2.647	-1.147	-1.886	-3.019	-3.061	3.243	-0.307	2.223	-2.463	1.537	-3.465	-3.478	1.887	-0.787	-2.3	0.369	1.533	-1.382	-0.172	1.726	2.012	1.581	1.686	-3.706	3.046	1	1.294	0.818	-3.028	0.732	2.416	2.299	0.245	0.374	-0.015	-1.833
TMEM151B	-5.802	-5.802	-5.802	-5.802	-2.197	-5.802	-5.802	-5.802	-5.802	-5.802	-5.218	-3.398	-5.802	-5.802	-5.802	-5.16	0.966	-5.802	-5.802	-3.828	-5.168	-1.571	-4.709	-4.041	-3.771	-3.352	-2.519	-2.368	-3.583	-3.783	-5.164	-5.802	-2.992	-4.106	-5.802	-5.802	-3.774	-4.189	-5.802
TMEM155	5.128	4.032	5.107	-0.37	0.695	3.51	5.304	5.043	3.326	5.502	3.418	5.581	4.546	3.622	5.468	5.31	-1.18	5.047	3.775	6.911	4.49	3.145	3.434	5.266	5.704	0.04	2.141	5.781	5.96	5.069	6.371	5.178	3.878	4.587	6.163	5.448	0.223	1.876	4.938
TMEM158	-5.802	-0.626	-3.529	-5.072	-5.802	-5.802	-0.422	-0.205	-5.802	-5.227	-5.802	-0.949	-5.802	-4.412	-4.084	-5.802	-0.922	-5.802	-3.316	-5.802	-2.506	-0.903	-4.709	-5.802	-5.143	-0.949	-3.378	-5.802	-0.486	-5.802	-5.802	-5.802	-5.802	-5.802	-2.84	-5.802	0.189	-5.802	-5.802
TMEM163	2.816	-0.226	-0.733	3.627	-0.412	-0.102	-5.184	2.47	3.516	-0.786	2.111	3.674	1.962	0.841	1.099	2.158	2.831	2.595	3.317	2.622	-5.802	1.778	2.866	0.657	1.07	3.471	4.017	-1.598	1.946	-2.692	2.653	-3.468	3.831	0.529	2.474	1.597	1.497	3.42	-1.163
TMEM169	-1.027	0.354	0.149	-5.072	0.305	-3.386	-0.558	2.383	2.334	1.897	0.874	-3.132	-2.559	1.107	-3.053	3.09	3.142	2.307	-1.216	2.017	1.366	4.186	3.208	3.715	2.562	3.616	3.094	0.101	2.945	-4.465	-4.723	1.851	3.168	0.672	-0.064	-5.216	2.586	1.205	4.144
TMEM17	-0.586	-5.254	-5.802	-5.802	0.453	-5.802	1.249	-5.242	-5.802	-5.227	-5.218	-0.773	-2.815	-5.802	1.237	-5.802	-5.802	-0.535	-0.351	-3.452	-5.802	-5.236	-5.154	-1.455	1.169	0.909	-5.174	-5.802	-5.259	1.727	-5.802	-5.802	0.579	-0.285	1.965	-5.802	2.476	-5.802	-5.802
TMEM170B	4.967	3.248	1.224	2.52	1.106	2.216	0.484	-4.84	0.104	3.231	3.877	3.229	2.664	1.863	2.244	-0.914	3.905	-1.227	4.929	1.331	-5.802	1.971	-5.802	0.034	2.135	2.724	3.354	-3.708	3.32	-1.734	3.406	-5.267	0.917	-3.678	2.492	-2.993	4.157	1.345	-4.455
TMEM171	-5.802	0.554	-0.042	-5.802	2.328	3.086	-0.137	1.465	3.671	-5.802	-5.802	2.711	-0.527	-5.802	-0.706	-0.18	2.632	1.68	-5.802	1.269	-5.802	-5.802	1.449	-5.802	0.907	3.252	-5.802	0.615	-5.802	-4.789	-5.802	2.052	-1.665	-4.718	1.72	-5.802	2.53	-3.104	2.982
TMEM176A	1.547	6.16	2.65	-5.072	-5.802	5.806	2.445	-5.242	-4.723	5.025	5.135	2.986	-5.802	4.243	1.436	3.236	2.99	-5.176	5.111	2.671	-5.802	5.831	-1.382	1.512	0.414	7.952	3.616	-0.825	4.276	2.664	2.817	-5.267	-5.53	2.001	4.23	3.254	6.24	3.263	-5.802
TMEM176B	2.649	6.613	4.955	-5.802	-4.853	6.613	2.7	-5.802	-3.685	6.726	6.322	5.598	-1.357	5.776	3.425	4.47	2.99	-4.406	6.806	3.711	1.293	5.925	-1.014	3.046	2.106	8.958	4.869	2.249	4.898	5.274	3.269	-5.267	-3.497	1.458	5.716	5.742	7.408	4.553	-5.802
TMEM177	3.217	2.273	-0.219	4.74	3.252	2.922	3.826	4.874	1.406	3.625	2.541	1.612	3.364	3.098	2.512	2.674	2.942	4.059	0.827	3.208	1.383	3.755	3.214	4.135	3.829	3.141	2.441	1.075	2.54	4.583	-5.802	2.856	3.439	3.462	2.937	3.556	2.747	1.228	1.103
TMEM178A	0.1	-5.802	-3.047	-5.802	0.05	1.98	1.603	-0.308	-5.164	-4.816	-4.804	-3.725	0.183	4.299	0.52	0.985	-1.897	-1.644	-4.591	0.899	-5.802	-5.802	-5.802	3.022	-1.943	-1.565	-5.174	0.651	-0.215	1.607	-5.802	0.846	-0.647	0.266	-2.52	-2.156	-0.29	-1.281	-5.802
TMEM178B	-4.097	-5.254	-0.692	-5.802	-5.802	-5.802	2.121	-4.05	-5.802	2.058	1.976	-2.388	2.236	0.557	-5.802	-4.717	-2.94	-0.362	1.988	2.458	-5.802	2.605	-5.802	0.122	0.349	1.405	-3.532	0.331	-2.396	1.017	-0.698	2.732	-5.802	-0.216	-1.011	3.723	-2.77	-1.08	0.915
TMEM179	-5.802	-0.144	-5.802	-4.589	-5.802	-4.742	-4.152	0.736	-5.802	-5.802	-2.483	-2.541	-5.802	-5.802	-5.802	-3.077	-5.802	-4.74	-3.316	-5.802	-5.802	-4.83	-0.417	-2.575	-2.777	-5.802	-5.802	-5.802	-1.341	-3.977	-5.802	-5.802	-1.018	-0.072	-0.541	-5.802	-4.783	-5.802	-5.802
TMEM182	2.342	2.315	2.022	3.854	3.786	1.444	2.872	4.892	3.115	3.596	2.598	4.184	3.196	2.005	2.395	3.682	3.627	3.742	1.167	2.433	1.08	2.323	3.583	3.714	4.103	2.438	2.517	3.288	3.798	3	3.042	3.871	4.243	-0.167	2.129	3.001	2.688	4.143	0.321
TMEM183B	0.849	-1.386	-0.54	-2.647	-1.579	-3.119	-0.578	-2.783	2.055	-1.472	-0.43	-1.577	-1.409	-1.285	0.309	-0.687	-0.83	0.612	-1.256	-2.007	-0.019	-2.683	-0.456	-1.25	-0.335	1.304	-0.634	-1.069	-0.109	-0.945	0.469	-0.383	-1.216	-0.944	0.486	-1.552	0.483	1.419	-1.353
TMEM184A	-0.773	-1.517	-1.369	-5.802	0.435	-5.802	-1.462	0.251	-5.802	-0.545	-5.802	-4.148	-1.7	-4.945	0.467	-5.16	-5.802	-4.74	-5.802	-2.134	-5.168	0.208	-0.102	1.196	-3.841	-1.847	0.562	-0.037	-1.466	-4.465	-1.01	-1.49	-2.376	-0.599	-0.757	1.562	-0.859	-3.897	-0.311
TMEM191A	2.822	2.788	2.001	1.186	2.16	0.986	2.899	2.411	2.831	1.129	1.916	3.54	1.354	1.332	2.37	2.424	2.742	3.441	1.106	1.452	2.714	1.806	2.738	2.065	2.66	2.801	1.979	1.332	2.569	1.774	0.672	2.113	1.937	2.075	1.922	1.052	2.006	1.876	1.918
TMEM191C	-1.027	-1.483	-1.306	-2.544	-1.992	-5.802	-0.685	-0.071	0.077	-0.808	-1.19	0.417	0.016	-3.063	-0.546	0.116	-1.426	-0.555	0.141	-1.337	-0.379	-0.077	0.42	-2.815	-1.473	-0.438	-1.776	-2.605	-0.606	-0.402	0.257	-4.318	-1.753	-4.718	-0.962	-3.993	-1.813	-0.717	-4.977
TMEM198	-5.802	-3.886	1.468	-5.802	-0.996	-5.802	0.464	-5.242	1.599	-0.023	-4.482	0.537	-0.777	-5.802	-1.53	2.321	-0.586	-1.644	-1.066	-4.684	-5.802	-1.571	-5.802	1.081	0.097	-1.329	-5.802	-5.802	-5.802	-1.05	1.531	-3.126	-5.53	-0.972	-5.802	-5.802	-5.802	-0.313	-5.802
TMEM200A	-1.241	5.515	1.02	4.248	4.999	2.191	0.088	5.401	5.852	1.747	0.053	3.503	4.927	5.003	2.512	0.373	3.678	3.472	2.373	1.936	2.705	5.295	5.525	4.965	4.28	1.646	0.542	2.897	4.379	4.116	4.019	4.355	3.354	3.964	3.883	-1.8	4.158	4.837	-5.802
TMEM200C	-5.802	-5.254	-5.802	-5.072	-3.563	-5.802	-5.802	-5.802	-0.82	-5.802	-5.802	-2.317	-5.802	-5.802	-5.149	-5.802	-2.326	-5.802	-1.677	-5.802	-5.802	1.477	-5.154	-3.943	-5.331	-5.802	-5.802	-3.241	-5.259	-4.465	-5.802	-5.802	-5.53	-5.802	-5.802	-4.801	-2.863	-5.802	-5.802
TMEM201	1.786	2.746	4.011	2.033	3.961	3.718	2.109	3.93	0.716	4.039	4.212	0.386	4.376	3.076	3.21	3.727	4.099	3.592	3.353	2.416	0.838	3.536	2.691	3.345	3.816	4.076	4.638	3.926	3.627	3.44	4.181	4.169	3.575	4.375	3.354	2.54	2.888	4.005	2.391
TMEM202	-5.802	-4.857	-5.802	-5.802	1.915	-5.802	-5.802	-5.802	-5.802	-5.802	-5.802	-4.75	-5.802	-3.717	-5.802	-5.802	-5.802	0.507	-5.802	-5.802	-5.802	1.141	-5.802	-5.802	-5.802	-5.802	-5.802	-1.011	-1.533	-3.783	-5.802	-5.802	-3.222	-1.122	-5.802	-5.802	-5.802	-5.048	-0.612
TMEM203	2.072	2.684	3.211	1.287	-3.563	1.134	1.219	2.301	2.759	2.764	1.906	-4.75	2.18	1.048	0.21	3.529	1.75	3.212	2.742	-0.12	2.943	2.737	3.022	2.144	2.705	2.768	3.153	0.152	1.684	1.594	3.071	3.104	2.397	2.369	3.006	2.441	1.986	2.215	-5.802
TMEM204	5.435	4.754	3.604	3.588	6.348	5.295	5.607	5.837	6.528	4.157	4.114	6.348	5.41	4.524	5.253	5.799	6.271	6.464	3.134	3.885	4.313	5.62	6.083	5.455	5.863	2.651	3.34	5.772	2.714	4.828	4.819	5.398	5.864	6.043	4.221	3.858	4.328	5.097	5.357
TMEM210	-1.547	-5.802	-0.148	-5.802	-3.083	-5.802	-4.753	-5.802	-1.751	-2.305	-5.802	-4.148	-5.802	-5.802	-5.802	-5.16	-5.802	-5.176	-5.802	0.718	-5.802	-5.236	-5.154	-5.493	-4.569	-5.802	-5.174	-5.802	-5.259	-5.209	-5.802	-4.104	-5.53	-3.876	-5.802	-5.802	-5.802	-5.048	-5.802
TMEM211	-3.152	-2.732	-5.802	-1.91	-3.303	-5.802	-5.802	-5.802	-0.653	-1.215	-5.802	-4.148	-5.802	-5.802	-5.802	-0.998	-5.802	-5.802	-1.523	-5.802	-5.802	-0.554	-5.802	-5.493	-4.569	-5.802	1.894	-4.405	-5.802	-4.789	-5.802	-5.802	-5.802	-5.802	-3.378	-5.802	-5.802	-4.189	-5.802
TMEM212	-3.797	-5.802	-4.258	-4.228	-0.319	-5.802	-1.581	-0.97	-4.723	-1.7	-5.218	-3.725	-4.075	-4.412	-1.761	-5.802	-4.252	-5.802	-5.802	-4.339	-4.121	-5.236	-5.802	-5.022	-2.002	-2.412	-5.174	0.49	-1.402	-4.465	-3.685	-5.802	-5.301	-5.161	-5.232	0.211	-0.274	-1.157	-4.977
TMEM213	-3.549	-4.857	-4.517	-3.009	-2.893	-5.802	-5.184	-4.526	-4.386	-4.816	-1.313	-2.317	-4.075	-4.412	-4.701	-4.104	-4.828	-3.907	1.284	-5.802	-5.168	3.078	0.42	-4.26	-4.159	-5.162	-1.929	-1.327	-4.865	-2.61	-2.97	-2.549	-4.283	-4.718	-1.011	-5.802	-4.783	-1.238	-4.073
TMEM215	-5.802	-5.802	-2.609	-5.802	-5.802	-1.045	-5.802	-5.802	-5.802	-4.015	-5.802	-3.398	-5.802	-1.05	-5.802	-5.802	-5.234	-5.802	-5.802	1.569	-5.802	3.232	-5.802	-2.277	-5.548	-5.802	-5.802	-5.802	-0.215	-2.135	-5.802	-5.802	-5.802	-5.802	-5.802	-5.802	-1.481	1.426	-5.802
TMEM217	4.312	-0.08	3.934	0.411	-2.091	-0.33	1.665	-3.167	-2.495	2.608	-1.596	1.865	2.844	1.298	-0.422	1.021	1.568	1.488	2.752	-0.827	-2.149	-2.945	1.248	1.814	0.645	-0.604	1.105	4.135	1.041	-0.223	2.86	1.731	-0.534	0.336	-2.257	1.335	-4.458	-1.416	1.326
TMEM220	3.268	2.029	1.52	1.536	3.025	1.892	1.519	2.537	2.486	1.021	2.198	2.564	0.632	1.429	0.118	0.362	2.071	3.417	0.342	2.943	0.207	3.013	-0.82	-0.35	2.145	4.815	2.915	-0.066	2.512	1.331	-4.113	-2.692	2.948	0.883	1.892	1.125	1.911	2.865	1.084
TMEM220-AS1	-5.802	-5.802	-5.802	-1.57	-0.097	-5.802	0.523	-5.802	-2.27	-5.802	-5.802	-3.398	-5.802	-0.454	-5.802	-5.802	-0.723	-2.168	-5.802	-3.828	-5.802	-2.331	-5.802	-5.802	-1.086	-0.519	-1.929	-5.802	-5.802	-4.465	2.249	-2.936	-1.474	-5.802	-5.802	-2.63	-5.802	0.32	0.472
TMEM221	1.012	-1.82	-5.802	-1.38	-5.802	-5.802	1.108	1.393	-4.386	-2.92	-2.997	-2.388	-4.978	-0.012	0.248	1.157	-5.234	-5.176	-5.802	-5.802	-5.802	-5.802	-0.794	-0.259	0.883	-5.162	-0.303	0.19	1.13	0.2	-5.802	-1.169	-0.318	-5.802	-1.756	-5.802	-5.205	-1.922	-5.802
TMEM225B	-5.802	-1.517	-3.393	-5.802	-4.853	-5.802	-1.352	0.87	-1.1	-0.876	-1.676	0.682	-0.499	-4.945	-1.447	-5.802	-0.946	-4.74	-5.802	-0.699	0.268	-0.77	0.221	-0.027	-1.291	-5.802	-5.174	0.587	-0.624	-0.456	-5.802	-0.324	-2.295	-1.154	-4.824	-5.802	0.935	-4.556	-5.802
TMEM231	0.271	0.595	-0.796	-2.878	1.172	-4.742	-4.421	1.24	2.573	-0.023	0.97	1.194	1.43	-3.465	0.21	0.789	0.276	1.761	1.909	0.923	0.092	-0.572	1.552	-0.125	2.055	1.996	2.864	2.893	1.024	1.8	1.847	0.303	1.169	-5.161	-0.275	2.953	1.333	0.02	2.313
TMEM231P1	-2.272	-3.569	-2.687	-3.493	-1.442	-4.138	0.503	-2.783	-0.746	-3.126	-2.483	-2.541	-1.7	-2.615	-1.488	-3.077	-0.853	0.603	-0.692	-1.092	-4.394	-0.398	-2.317	-1.635	-1.681	-1.006	-0.821	0.088	-3.21	-0.8	-1.37	-1.395	-2.321	-1.361	-2.671	-1.215	-4.458	-1.62	-4.977
TMEM232	-1.865	1.385	-0.653	-1.52	1.234	1.197	-1.581	2.597	1.506	3.422	3.094	-0.797	-0.527	-0.033	1.789	-2.656	-2.761	2.994	1.182	5.107	-0.535	-2.945	0.209	-0.065	2.18	-4.721	-2.602	1.275	0.21	-2.255	-0.021	3.347	-0.012	-0.453	1.268	1.66	1.502	3.199	-5.802
TMEM233	-1.241	-5.802	0.068	-1.73	-3.879	1.028	-2.629	-5.802	-5.164	-2.92	-4.804	-1.662	-2.559	-5.802	-4.701	-5.16	-5.802	-4.74	-5.802	-4.684	-5.168	1.316	-5.154	-3.157	-2.022	-5.162	-1.638	-2.368	-3.448	-4.2	-5.802	-5.802	-2.553	-5.161	-4.824	-5.802	-1.011	0.291	-5.802
TMEM235	-0.913	-5.802	-5.237	1.644	-5.802	-5.802	-5.802	-5.802	-5.802	-5.802	-3.483	-3.725	-4.978	-5.802	-5.802	-5.802	-3.385	-2.607	-5.802	-5.802	-5.802	-1.397	-4.094	-5.802	-5.331	-5.802	-5.802	-4.134	-5.802	-5.802	-5.802	-5.802	-2.145	-5.802	-5.232	-5.802	-1.557	-5.802	-5.802
TMEM236	-1.795	3.452	-4.833	-4.228	-0.071	-1.993	0.259	-4.268	-4.113	-0.899	2.071	-0.637	1.845	-4.945	-1.123	-2.405	-2.206	-0.685	1.58	0.763	1.158	2.095	0.387	-1.084	-0.374	5.91	-5.802	1.891	1.508	-1.223	-4.723	-4.571	1.444	0.241	1.339	-1.019	1.093	-1.197	-1.353
TMEM237	1.606	3.462	4.134	2.653	-1.992	2.572	-0.315	3.272	3.631	4.135	3.433	1.763	2.244	3.582	2.995	0.35	3.886	-2.047	3.674	3.856	3.94	3.036	3.606	3.404	2.936	4.277	3.62	3.555	3.465	2.139	3.725	1.911	2.918	1.945	2.992	3.4	3.549	-0.357	4.45
TMEM244	-1.287	2.387	-1.161	-2.193	2.465	2.365	3.346	-5.802	0.928	-0.26	1.047	3.173	1.224	0.693	1.843	0.005	-5.802	1.395	0.779	1.719	2.287	2.107	1.783	1.486	1.95	-5.802	1.052	2.574	1.289	1.948	-0.63	2.096	2.702	1.469	2.492	1.39	1.183	0.003	1.659
TMEM25	4.037	3.954	4.535	1.155	3.58	4.456	1.528	4.79	5.28	3.629	2.421	2.514	4.364	4.53	1.741	4.647	3.807	4.284	3.845	2.634	3.405	0.999	4.107	4.42	4.409	1.232	5.015	3.638	2.361	3.388	4.171	4.088	4.076	2.276	3.372	3.151	3.879	3.755	3.027
TMEM250	2.83	4.223	1.154	3.201	4.33	3.527	1.225	3.017	4.65	2.813	3.849	4.006	3.241	2.168	4.048	3.907	5.204	3.613	3.54	4.705	3.235	3.663	3.401	3.597	3.285	3.872	-0.139	4.353	4.049	5.093	2.349	2.865	4.163	4.47	3.043	4.035	3.3	2.415	4.028
TMEM251	2.928	3.778	2.592	4.283	1.586	2.103	3.493	3.212	3.604	3.135	2.38	3.383	1.699	3.886	3.085	3.036	4.02	3.648	2.552	2.815	2.246	2.424	3.143	3.074	3.168	5.096	3.316	1.734	2.34	4.001	1.752	2.37	3.603	3.375	4.038	3.668	3.199	2.36	-4.977
TMEM253	-5.802	-2.9	-5.802	-5.802	-5.802	0.58	-0.231	-5.802	0.007	-1.075	-5.802	-5.802	-5.802	-5.802	-5.802	-1.516	0.326	-0.778	-5.802	-5.802	0.009	-3.265	-5.802	-2.218	-5.548	-1.747	-5.802	1.215	-5.802	-5.209	-5.802	-5.802	-3.079	-1.95	-5.802	-5.802	-5.802	-4.189	-0.215
TMEM255A	3.334	-5.802	2.261	-5.802	-5.802	-5.802	2.596	3.1	-5.802	-0.808	1.471	0.229	-4.075	-0.168	-0.236	0.992	-5.802	3.789	-5.802	-3.452	3.001	-5.802	1.517	-4.834	0.98	-0.842	-2.885	-2.044	0.025	3.816	-5.802	-5.802	-2.793	-1.122	2.94	-4.216	1.539	0.375	-5.802
TMEM255B	1.159	2.305	2.329	-1.213	-4.853	1.028	-3.925	-3.281	-0.097	1.349	1.234	1.113	-5.802	-5.802	0.019	-5.802	-1.328	-5.802	1.945	0.939	-5.802	-4.83	-4.709	0.111	-4.828	5.002	-1.553	-4.739	0.419	0.852	-1.446	-0.199	0.285	-5.161	2.166	-0.478	3.208	0.839	-5.802
TMEM256P2	2.658	0.372	4.51	2.285	0.889	3.083	-0.02	3.579	4.953	1.784	0.078	3.649	5.165	-2.492	2.096	1.276	2.318	2.182	1.619	3.655	3.318	-0.366	4.263	2.248	1.169	-5.802	1.213	4.433	3.605	-0.588	5.177	1.864	2.107	2.377	1.919	4.631	2.427	2.772	4.423
TMEM26	-5.802	0.694	-5.802	-5.802	-0.412	-5.802	-5.802	-5.802	-4.723	-5.802	-5.218	-2.541	-5.802	-5.802	-5.802	-5.802	-5.234	-5.802	-5.802	-5.802	-5.802	-5.802	-2.947	-2.69	-5.802	-1.293	-5.802	0.633	0.479	-2.457	-0.127	-4.877	-5.53	-5.802	0.638	-5.216	2.039	-5.802	-4.977
TMEM262	-0.95	-5.802	0.45	1.155	-4.853	-5.802	-5.184	-0.234	-2.075	-5.802	-0.697	1.327	-5.802	-5.802	0.457	-3.501	-1.722	-5.802	-5.802	-2.069	-1.863	-5.802	1.989	-0.173	-2.063	-1.158	-0.123	0.642	-0.059	-1.493	-5.802	-0.339	0.383	-2.007	-5.232	-5.216	-5.802	1.866	1.278
TMEM266	1.699	-0.42	-0.176	1.093	0.978	1.209	-0.077	0.843	-0.722	-2.92	-2.635	-2.807	1.931	0.585	-0.755	1.021	0.477	1.157	-2.195	1.11	-3.521	1.281	-1.345	0.094	0.255	-0.032	0.389	-0.776	-0.242	2.037	0.244	0.225	1.43	0.436	1.284	-3.341	1.868	2.311	-0.361
TMEM268	3.804	3.646	2.612	4.999	1.435	-0.195	3.863	4.104	2.887	4.319	3.512	1.683	2.704	3.929	3.798	3.583	3.701	3.017	3.314	2.039	2.413	3.908	2.555	3.402	4.624	4.439	4.301	2.427	2.8	4.569	1.995	3.566	3.873	3.001	4.006	3.474	3.023	4.652	2.959
TMEM269	2.946	2.207	-1.401	3.356	-0.289	3.357	0.164	3.857	1.622	1.015	-1.898	-2.317	1.997	-4.945	2.263	0.619	-4.511	-3.243	0.902	0.489	2.558	1.191	-4.709	-2.307	1.094	0.331	-1.929	1.055	-0.758	-3.46	-5.164	-5.267	1.412	2.461	1.626	-3.993	0.71	2.256	3.08
TMEM272	0.171	-2.581	-0.248	-2.273	-5.802	-5.802	2.006	1.166	-3.088	-0.83	-5.802	-3.921	-1.836	-5.802	-5.802	-1.789	-2.601	3.151	-5.802	-3.628	-5.802	-2.1	-5.802	-5.493	-2.022	-5.802	-5.802	-2.368	-5.259	-4.465	-5.802	-5.802	2	-4.106	0.495	-5.802	1.111	-2.595	-4.977
TMEM273	4.633	6.162	5.079	4.756	5.777	5.103	5.051	5.149	5.164	5.719	5.836	5.968	3.554	4.705	4.706	-2.259	6.008	4.054	6.416	3.529	4.566	5.901	6.332	3.889	4.504	7.01	5.73	3.307	5.11	4.853	3.823	3.975	4.46	4.494	6.057	3.823	7.302	5.538	2.655
TMEM274P	-5.802	-2.992	-0.248	-5.802	-2.724	-5.802	-4.753	-0.278	-5.802	-5.802	-4.219	0.742	-5.802	-5.802	-2.724	-5.802	-5.802	-5.802	-1.851	-5.802	-5.168	-5.236	-5.802	-5.802	-5.802	-2.858	-5.802	-5.175	-5.802	-4.789	-5.802	-5.802	-1.735	-5.802	-5.802	-5.802	-5.802	-3.104	-5.802
TMEM30B	1.593	1.566	-5.802	2.922	3.731	-5.802	-0.498	1.214	2.222	2.181	1.715	-3.725	3.166	-4.023	1.542	-2.33	1.53	3.328	-5.802	1.677	-3.226	0.929	2.959	1.031	0.686	-5.802	-5.802	3.374	-5.802	1.572	-5.802	-5.802	0.967	0.059	-5.802	-5.802	1.82	-5.802	-5.802
TMEM30CP	-5.802	-5.802	-5.802	-3.153	-5.802	-5.802	-3.263	-5.802	-5.802	-5.802	-5.802	-3.921	-4.075	-5.802	-0.913	-5.802	-1.071	-5.802	-5.073	-5.802	-5.802	-0.465	-5.802	-5.802	-5.802	-5.802	-5.802	-5.802	0.811	-3.783	-5.802	-5.802	-5.53	-3.08	-0.201	-5.802	-0.038	-5.802	-5.802
TMEM37	2.559	2.514	2.137	0.647	-5.802	-0.518	0.634	-5.802	-5.802	1.219	1.923	-3.921	-4.075	2.318	-5.802	0.886	2.457	-5.802	-2.275	1.205	-5.168	-5.802	-5.802	0.633	-5.802	6.596	1.406	-1.598	3.515	2.151	1.556	-5.802	-5.802	-2.962	0.74	0.309	3.538	-0.871	-5.802
TMEM38A	-0.248	-1.355	-1.401	3.553	2.122	2.534	-0.02	-4.268	0.734	2.043	2.501	-0.381	-0.777	-5.802	-0.345	-4.717	2.685	-5.176	-5.802	-5.137	-4.394	-0.835	-4.709	-5.239	1.97	-0.626	3.229	-1.098	2.446	-1.134	3.088	-5.267	2.34	-5.161	-4.246	0.2	-5.205	0.878	0.596
TMEM40	-4.992	-5.254	-4.258	-5.072	-4.286	-5.802	-2.717	-4.05	0.394	-0.876	-5.802	-1.181	-3.774	-4.945	-5.149	-1.893	1.004	-3.116	-3.942	-4.684	-0.515	-1.365	-4.709	-1.472	-3.309	-5.802	-0.154	-2.298	0.356	-5.209	-4.723	-2.619	-0.458	-5.161	-0.89	-4.801	-4.783	1.182	-5.802
TMEM44	2.38	-2.099	-0.487	1.723	2.724	-2.699	-0.642	1.452	2.68	1.612	1.561	-2.317	3.13	3.056	1.896	3.474	2.196	1.176	-1.066	0.699	-3.226	0.559	2.071	2.872	2.273	1.752	0.265	2.72	2.573	3.954	2.522	1.148	0.656	2.779	1.776	-0.65	2.557	3.239	3.958
TMEM45A	0.287	4.681	-4.038	-5.802	4.093	3.295	3.316	-3.281	-3.088	1.389	-0.947	-3.015	-3.312	1.324	0.749	-2.656	-4.511	-2.891	3.66	-0.939	-4.73	2.275	2.129	-2.503	-0.163	5.27	-3.238	-2.787	-1.603	0.93	0.987	1.316	-1.216	1.388	-1.32	1.206	1.735	-3.104	1.774
TMEM45B	2.467	3.67	-0.162	-5.802	-4.853	1.134	0.392	1.209	-1.069	1.299	-0.676	-1.383	2.289	-4.945	-0.462	0.638	2.969	2.683	-5.802	0.939	-2.506	-1.727	-2.947	-0.091	-3.081	2.15	-4.737	3.058	2.011	-0.474	1.902	1.789	1.538	2.015	0.694	-2.8	2.61	-1.325	-5.802
TMEM51	-5.802	3.609	1.766	-5.802	1.128	4.407	2.76	-5.242	-0.081	2.754	0.902	-0.399	-5.802	2.554	3.203	1.681	4.442	-3.537	2.821	0.841	-5.802	-0.09	-5.802	-0.125	0.711	6.571	2.507	1.36	2.734	1.337	3.77	0.652	-5.53	-5.802	4.629	-0.942	3.915	-5.802	0.337
TMEM52	-5.802	-5.802	-5.802	-0.833	2.013	-5.802	-4.753	-5.802	-5.802	-5.802	-1.25	-4.75	-4.075	-5.802	-5.149	-5.802	-5.802	-5.802	-2.45	-4.061	-5.802	-1.213	-5.154	-5.239	-5.548	-1.699	-5.802	-5.802	-5.802	-2.61	-5.802	-5.802	-5.802	-5.802	-5.802	-5.802	-5.802	-5.048	-5.802
TMEM52B	3.202	5.535	2.632	-1.674	-3.563	4.198	2.951	-4.84	-4.386	2.27	1.234	3.678	-2.681	3.113	4.08	-1.692	4.364	-4.74	4.351	-0.968	-4.73	1.684	-5.802	1.641	-4.251	6.585	1.746	0.127	4.12	-2.78	1.827	0.046	-1.885	-5.802	6.338	0.894	4.214	-0.146	-0.643
TMEM53	1.567	3.64	3.518	4.099	0.505	1.391	3.312	3.761	4.058	3.706	4.484	3.147	2.184	3.101	3.432	2.49	3.513	4.229	3.933	4.167	1.025	1.576	3.169	3.734	3.777	5.01	3.589	4.141	1.85	4.572	3.806	3.724	3.597	4.057	2.512	4.311	3.924	3.16	2.636
TMEM54	-4.992	-0.554	-4.833	-5.802	0.978	-5.802	-4.753	-5.242	-5.164	0.203	-5.802	-3.398	-5.802	-5.802	-5.802	-5.802	-5.802	-5.802	-5.802	-5.802	-5.802	-0.465	-5.802	-5.802	-5.548	-0.626	-5.802	-1.192	-0.486	-5.209	-3.511	-5.802	-5.53	-5.802	-5.232	-5.802	-5.802	-5.048	-5.802
TMEM59L	-5.802	-5.802	1.516	-5.802	-3.879	-5.802	-4.152	-5.802	-5.164	1.002	-5.802	-4.418	-4.978	-5.802	-5.802	-5.802	-4.828	-3.907	-5.802	-4.061	-2.589	-1.242	-5.154	-3.683	-3.771	-4.721	-5.802	-3.905	-5.802	-0.192	-5.802	-5.802	-5.802	-1.742	-5.802	-5.802	2	-4.556	-5.802
TMEM63C	-1.067	-0.24	1.988	0.658	-3.563	-2.109	2.109	-5.802	-5.164	2.009	0.671	2.097	1.445	-4.412	1.714	-0.834	2.958	2.36	-1.677	-1.192	1.61	2.118	-4.369	1.477	2.4	-1.329	-3.532	-5.802	-0.059	-0.036	0.579	-1.306	-1.582	1.53	-0.778	1.995	1.093	1.051	1.69
TMEM65	4.894	4.786	2.821	3.967	4.317	3.756	2.818	2.82	4.826	3.078	1.671	2.242	3.756	2.364	2.779	4.142	3.765	2.096	3.038	2.813	3.975	4.976	4.596	2.539	3.024	3.677	4.427	3.814	4.581	1.294	5.084	3.664	4.321	3.738	3.733	2.314	4.453	3.822	1.21
TMEM67	4.696	4.03	4.094	5.273	2.756	2.591	1.928	3.208	4.284	0.99	3.746	3.622	5.203	2.935	3.88	3.144	3.239	4.012	4.073	5.334	2.424	2.889	3.8	3.808	4.12	3.996	5.497	4.177	5.192	3.119	4.621	3.032	4.813	4.035	4.257	3.573	3.707	3.488	5.084
TMEM72	-5.802	-5.802	-2.465	2.373	-5.802	0.313	1.762	0.505	-5.802	-2.827	-5.218	1.717	-4.457	-5.802	-5.802	-5.802	-3.26	-5.802	0.697	-5.137	-5.168	-5.802	-5.802	-0.159	-5.802	-1.224	0.277	2.574	-0.229	-5.209	-5.802	-5.802	-4.636	-5.802	-5.802	-5.802	-5.802	1.15	1.318
TMEM74	-5.802	-5.802	-1.815	-5.072	-4.286	-5.802	-3.402	-5.802	-5.802	-4.497	-1.077	-2.907	-4.075	-4.023	-5.149	-5.802	1.249	-5.802	1.602	0.136	-5.802	-5.802	-5.802	-5.493	-5.802	-5.802	-5.802	-5.175	-0.661	-4.465	-5.802	-5.802	-5.802	-5.161	-5.802	-4.801	-5.802	-5.802	-5.802
TMEM74B	-4.992	-0.157	1.256	-5.802	0.876	-5.802	-5.802	-0.402	-5.802	-1.215	-2.281	-1.9	-5.802	-2.615	-2.378	-1.322	-5.234	-2.232	-1.383	-0.153	-5.802	-5.236	-5.154	-2.338	-2.812	-1.258	-5.802	-5.175	-2.277	-1.386	-5.802	1.419	-2.121	-0.577	-5.802	-5.802	-5.802	-5.048	-5.802
TMEM75	3.181	2.543	4.04	1.548	2.872	0.244	1.339	3.842	2.404	2.109	3.506	1.674	1.753	3.703	3.245	2.893	1.065	4.266	2.777	2.183	2.708	-2.531	2.367	2.723	1.706	2.511	3.551	2.352	3.004	3.061	-5.802	1.911	3.119	3.707	1.678	0.844	3.163	2.096	-0.147
TMEM79	3.396	3.772	3.461	3.528	3.539	3.329	4.808	4.124	4.597	2.784	4.531	-2.713	3.181	3.785	3.981	3.959	3.151	4.378	4.095	3.556	2.133	4.751	4.56	4.086	4.946	4.561	3.369	4.52	4.621	4.731	0.427	4.915	4.754	4.009	3.698	3.601	3.73	3.855	3.485
TMEM81	0.602	-0.342	2.102	-1.472	0.522	1.884	0.786	-5.802	2.809	-0.186	2.277	-0.797	1.216	2.641	0.53	2.372	-5.802	2.724	0.875	2.111	3.76	2.711	1.021	3.116	2.443	1.286	2.915	4.351	3.453	2.024	3.244	1.681	2.217	0.726	-5.802	2.453	1.966	-3.897	4.066
TMEM82	-5.802	0.143	-5.802	-5.802	-5.802	-5.802	-1.317	-5.802	-5.802	-5.802	-0.501	-4.148	-5.802	-0.638	-5.802	-0.085	-5.802	-5.802	-5.802	-5.802	-5.802	-4.83	-4.369	-5.802	-5.802	-5.802	-1.984	-2.103	-5.802	-5.209	-5.802	-5.802	-5.301	-5.802	-3.378	-5.216	-2.682	-5.802	-5.802
TMEM86A	-1.151	3.016	1.418	0.959	-0.948	3.821	2.746	-5.802	0.972	0.246	2.293	1.04	3.657	2.284	2.216	-1.088	3.605	1.937	3.363	1.574	3.44	2.44	0.615	2.084	-2.443	6.44	3.2	2.663	1.905	1.294	1.883	-5.802	1.143	1.731	3.46	2.649	3.557	0.186	0.428
TMEM88	0.536	1.521	2.552	-1.788	1.371	-1.521	0.101	-5.802	-0.385	0.389	0.718	1.449	2.407	1.34	0.435	-3.676	-0.153	1.631	3.322	0.699	-3.892	1.321	2.326	0.847	-1.473	1.453	2.675	1.511	1.229	1.347	2.767	-0.907	1.024	-2.407	2.46	0.584	0.444	-1.675	1.62
TMEM8B	4.799	3.253	-2.769	3.063	0.978	2.251	2.926	4.263	2.851	4.33	2.703	3.969	3.637	1.534	3.684	3.478	3.396	4.633	2.965	3.39	3.845	4.246	0.42	3.403	3.323	1.933	2.575	1.525	2.42	4.806	2.922	3.045	3.63	3.216	3.668	3.499	1.425	2.622	0.428
TMEM92	-5.802	-5.802	-2.215	-5.802	-5.802	-5.802	-5.184	-5.242	-5.802	-3.241	-5.218	-4.75	-5.802	-5.802	-4.701	-5.802	-5.802	-0.985	-1.383	-2.349	-5.802	1.852	-5.802	-2.539	-3.521	-2.966	-5.174	-2.165	-5.259	-4.789	-5.802	-5.802	-5.802	-4.38	-4.506	-5.802	-0.722	-5.048	-5.802
TMEM95	-0.988	-5.802	-5.802	-5.802	-5.802	-5.802	-5.802	-5.802	-5.802	-0.563	-5.802	-5.182	-2.681	-5.802	-4.701	-5.802	-5.802	-5.802	-5.802	-5.802	-5.802	-0.158	-5.802	-0.39	-3.704	-5.802	-0.269	1.506	-5.802	-5.802	-5.802	-5.802	-5.802	0.802	-5.802	-5.802	-2.376	-5.802	-5.802
TMEM97	4.104	4.643	4.635	4.771	4.081	4.453	4.456	2.881	2.264	5.422	4.18	4.813	2.874	4.452	4.239	3.959	3.432	2.774	4.893	4.138	3.057	4.613	3.068	4.79	3.33	5.551	3.936	4.86	4.3	3.627	3.97	3.382	2.784	4.102	3.623	5.7	5.204	3.858	5.665
TMEM98	-4.476	-4.547	-0.354	-3.699	-1.73	-5.802	0.513	-4.05	-4.386	-0.158	-4.804	3.241	-3.312	-4.412	-0.635	-5.802	-5.802	-4.406	-5.073	-0.774	1.165	-3.845	0.786	-0.676	-4.828	-5.802	-5.174	0.615	-4.086	3.291	-3.088	-4.104	-3.079	1.32	-4.824	-5.802	-4.783	-1.37	-5.802
TMIE	-0.095	1.32	-1.815	-2.193	-5.802	-5.802	-5.802	-0.323	-5.802	-2.074	-3.997	0.264	-1.909	-5.802	-0.402	-5.802	-3.522	2.84	-5.073	-5.802	-5.802	-4.514	-5.802	-5.802	-5.802	-5.802	-5.802	-5.802	-2.46	-3.196	-1.163	-2.088	1.538	-5.802	-4.026	-1.408	-5.802	-0.38	-5.802
TMIGD1	-5.802	-3.091	0.629	-5.802	-5.802	-5.802	-5.802	-5.242	-3.356	-0.421	-5.802	-0.132	-4.978	-5.802	-4.701	-5.802	0.346	1.458	-5.802	-5.802	-5.802	-0.629	0.353	-2.247	-1.045	-5.802	-1.472	0.52	-0.096	-0.351	-5.802	-0.226	-3.691	-5.802	-1.674	-5.802	-5.802	-0.269	-5.802
TMIGD2	3.072	0.679	3.482	4.385	5.318	1.987	3.604	4.123	3.267	3.05	3.519	4.542	2.796	2.757	2.641	3.986	4.774	4.794	1.608	2.347	3.231	3.32	2.198	2.63	3.805	-4.721	2.749	-0.453	0.728	2.383	2.559	2.047	4.173	-0.972	2.193	3.711	4.606	3.716	1.646
TMIGD3	2.226	1.125	-0.672	-5.802	-1.579	2.795	-1.217	-5.802	-5.802	1.034	1.98	0.758	-4.978	3.414	1.928	1.798	0.979	-5.802	2.77	-5.802	-5.802	-5.236	-5.802	1.559	-5.143	4.372	-5.802	2.264	-3.324	-5.209	-4.723	1.911	-5.802	-1.648	1.103	1.785	3.232	0.468	0.915
TMOD1	0.188	0.938	2.341	2.841	0.68	1.892	2.681	1.909	2.351	1.967	2.837	1.418	0.055	2.8	2.161	1.34	2.212	3.215	2.221	2.717	3.062	0.261	0.442	2.478	2.272	-0.842	4.125	0.568	-0.299	2.834	1.815	2.268	2.531	2.437	0.717	2.682	2.312	2.096	0.039
TMOD2	4.431	4.541	3.473	2.285	4.262	5.251	3.406	5.632	5.079	3.366	3.669	3.85	3.64	4.035	3.049	3.562	5.272	4.775	3.957	3.027	3.748	5.329	5.604	3.393	4.868	6.399	4.455	3.534	3.874	3.18	4.121	3.602	4.796	3.581	4.827	3.149	4.442	4.694	-4.073
TMOD4	1.078	-1.779	1.346	2.326	2.352	-0.518	-0.183	-3.406	2.651	0.482	1.561	-4.148	1.597	-5.802	-0.011	1.875	1.321	-0.011	-0.351	0.021	0.393	2.328	-1.544	-0.821	1.809	-0.671	-5.802	0.449	-1.311	1.649	-5.802	2.038	-0.414	2.011	2.228	1.375	-0.274	-5.802	-5.802
TMPOP2	-5.802	-4.291	-5.237	-5.802	-5.802	-4.138	-1.352	-3.692	-5.802	-3.654	-3.997	-4.148	-5.802	-4.945	-5.802	-4.717	-5.234	1.962	-5.802	-3.452	-5.168	2.118	-4.709	-5.022	-5.143	-1.847	-5.174	-0.378	-3.732	-4.789	-5.802	-4.318	0.618	-4.718	-5.802	-5.216	-5.205	-5.802	-4.073
TMPRSS11A	2.559	1.103	0.459	-5.802	-3.083	0.74	0.423	-5.802	-3.088	-5.227	-5.802	-1.181	-2.681	0.292	-1.156	-0.574	-1.426	-5.802	-1.572	-1.634	-5.802	3.594	-0.582	-5.802	-1.618	-3.352	1.15	-2.888	-5.802	-5.209	-5.802	-4.571	-3.381	-5.802	-5.232	-1.712	0.384	-0.051	0.238
TMPRSS11B	-4.992	-5.254	-5.802	-5.802	-5.802	-5.802	-4.421	-5.802	-3.883	-5.802	-4.804	-2.25	-4.457	-5.802	0.749	-5.802	-4.511	-5.176	-5.802	-3.828	-5.168	-3.044	-4.094	-5.022	-5.548	-0.419	-0.235	-5.802	-5.259	-4.2	-5.802	-3.028	-5.802	-5.161	-5.232	0.107	-5.802	1.15	-5.802
TMPRSS11BNL	-4.992	-5.254	-4.833	-5.072	-4.853	-5.802	-5.802	-5.802	-0.653	-1.472	-5.802	-2.463	-4.978	-5.802	-4.36	-3.874	-5.802	2.005	-5.802	2.277	-4.73	0.341	-5.802	-5.493	-5.331	-5.802	-5.802	-4.405	-5.259	-4.465	-5.802	-5.802	-5.802	-4.718	-5.232	-5.802	-4.783	-3.265	-5.802
TMPRSS11CP	1.858	-5.802	-5.802	0.84	0.889	-1.298	1.311	-0.52	-3.511	0.938	-5.802	-5.182	-0.107	-4.412	-0.402	-0.3	0.826	-1.329	-1.624	-5.802	-0.397	0.464	-0.456	1.414	-3.841	-4.383	-2.785	-0.342	-4.865	-2.457	-5.802	-0.527	-0.345	-0.072	-1.558	-5.216	0.257	-1.325	-5.802
TMPRSS11D	-4.992	-5.802	-5.802	-5.802	0.782	-2.699	-1.317	-0.386	-5.802	0.455	-3.997	-3.725	0.682	-0.398	-5.802	-5.16	-0.549	-3.711	-5.802	-5.802	-0.665	-5.236	-3.49	-1.819	-5.548	-5.802	-5.802	-4.739	-5.802	-4.789	-4.723	-5.802	-0.663	-2.962	-2.449	-5.802	-3.603	0.402	-3.124
TMPRSS11E	-5.802	1.385	-5.802	-5.802	-5.802	-4.742	-5.802	-5.802	-5.802	-5.802	-5.802	-5.802	-2.342	-5.802	-5.802	-3.205	-4.828	-5.802	-1.177	-5.802	-2.281	-5.802	-5.802	-2.651	1.476	-5.802	-5.802	-3.905	-5.802	-5.209	-5.802	-5.802	1.055	-0.414	-1.558	-2.1	2.432	-0.108	-5.802
TMPRSS11GP	-5.802	-5.802	-5.802	-5.802	-5.802	-5.802	-5.802	-5.802	-5.802	-5.802	-1.133	-4.418	-0.003	-0.811	-5.802	-5.802	0.547	-5.802	-5.802	-5.802	-5.802	-5.802	-2.947	-3.463	-4.073	-5.802	-5.802	-5.802	-5.802	-4.789	-5.802	-5.802	-2.72	-5.802	-5.802	-5.802	-2.245	-5.802	-5.802
TMPRSS12	-4.097	-3.886	0.588	-5.802	-5.802	-5.802	-4.753	-5.802	-4.723	-2.021	-5.218	-2.007	-3.312	-5.802	-4.701	-3.676	-1.993	-5.802	-5.802	-4.684	-5.168	-5.802	-0.582	-1.265	-3.521	-2.858	-5.174	-0.955	-5.802	-2.532	-4.723	-5.267	-2.009	-5.161	-1.037	-1.34	0.463	-5.802	-5.802
TMPRSS13	1.74	1.88	-5.802	2.376	0.836	3.157	4.034	2.343	-5.164	2.194	2.175	3.37	-5.802	2.668	3.386	3.192	0.265	-2.446	3.074	2.972	-5.802	-2.852	-0.025	1.441	1.253	1.883	0.924	3.167	-1.02	3.945	1.604	0.185	2.682	0.899	3.846	2.864	2.478	3.146	0.925
TMPRSS15	-5.802	-5.802	-5.802	-5.802	-1.899	-5.802	-5.802	-5.802	-3.685	-5.802	-5.802	-3.132	-2.962	-5.802	-5.802	-1.028	-0.946	0.187	-5.802	-5.802	-3.366	-2.394	-5.154	-3.157	-4.35	-2.757	-5.802	-5.802	-5.802	-4.465	-5.802	-5.802	-1.119	-5.161	-0.938	-5.216	-0.933	-1.007	-5.802
TMPRSS2	-4.992	-5.802	-5.802	-5.072	-5.802	-5.802	-1.217	-5.802	-5.802	-4.236	-3.22	-3.132	-4.978	-5.802	-1.029	-4.104	-5.234	-4.74	-5.073	-4.684	-3.521	-3.265	-1.632	-0.289	-0.317	-1.366	-1.683	2.338	-5.802	0.554	-5.802	-5.802	-4.636	1.354	1.314	0.7	1.516	0.216	-5.802
TMPRSS3	4.011	5.497	3.255	0.144	4.576	4.852	5.572	4.076	3.108	5.381	3.997	4.984	2.737	5.478	5.395	4.957	3.966	3.395	4.097	5.263	5.278	4.133	4.249	4.888	4.288	-2.49	3.622	3.297	5.583	4.488	3.05	4.451	4.348	5.113	5.321	2.046	5.181	4.133	4.053
TMPRSS4	0.044	-0.803	-3.68	2.897	-4.853	1.221	1.981	-5.802	-5.164	0.309	0.09	-1.313	-0.847	1.058	-5.149	0.6	-4.032	-0.084	-0.487	0.891	-4.394	-1.997	0.586	-0.35	1.049	-5.802	-5.174	-3.905	-5.259	-1.286	-0.586	-4.104	-2.404	-4.106	-5.802	0.724	-2.963	0.089	-5.802
TMPRSS5	-5.802	0.006	0.092	-2.647	-0.774	-3.713	-5.802	-5.802	-0.277	-0.808	-3.997	-3.921	0.58	-4.412	-0.97	-5.802	-5.802	-5.802	-5.073	0.021	0.989	-1.647	-5.154	-0.423	-2.847	0.621	0.13	1.7	-5.802	1.452	-5.802	-1.278	0.333	-5.802	-5.802	-5.802	0.601	0.232	0.02
TMPRSS6	2.387	2.598	-3.529	3.64	1.709	1.454	1.361	1.739	2.992	0.436	1.892	0.593	1.488	4.258	2.893	3.693	3.495	1.732	2.229	3.811	-0.034	3.881	2.654	1.989	2.563	1.851	2.083	3.098	2.319	2.195	2.68	3.338	2.143	1.437	1.279	3.135	2.831	2.384	1.31
TMPRSS7	-0.913	-1.863	-0.292	-5.802	-3.563	1.172	-1.283	-5.802	-5.164	-2.243	-5.218	-2.907	1.43	-5.802	-5.149	-2.126	-0.427	0.575	-4.591	-2.512	-4.73	-0.728	-5.154	-4.519	-4.251	-5.162	-1.434	-1.641	-0.271	-3.613	-4.386	-5.267	-0.996	-5.161	0.791	-5.216	0.52	1.509	1.046
TMPRSS9	-0.137	-1.66	2.768	-1.674	-2.312	0.838	0.561	-1.352	-4.113	-0.116	-2.898	-2.907	-2.446	-1.566	-0.682	-3.874	-5.802	-5.176	-3.942	0.317	-0.938	-4.514	-2.177	-4.147	-2.106	1.618	0.663	2.513	-3.732	-0.755	0.654	-2.3	-0.148	0.69	0.74	2.61	-5.802	-0.166	0.352
TMSB15A	-5.802	-5.802	-5.802	-5.802	0.889	-5.802	-5.184	0.36	-5.802	-5.802	1.35	-5.182	-5.802	-5.802	-5.802	-5.802	-5.802	-5.802	0.062	-5.802	-0.474	-5.802	-5.802	-5.802	-5.802	-1.699	-5.174	-5.802	-5.802	-2.32	-5.164	-5.802	-0.379	0.002	-5.802	-5.802	-5.802	-5.048	-0.104
TMSB15B	1.734	1.828	3.141	-1.52	0.889	3.272	2.019	2.872	1.704	0.629	1.114	1.865	0.41	2.056	-0.525	2.588	-0.663	0.124	1.877	2.295	1.421	0.517	0.526	2.124	2.258	-4.11	1.29	3.382	0.632	0.393	2.671	1.786	2.438	1.659	1.802	0.255	1.506	1.534	2.143
TMSB4Y	-0.248	-5.802	1.142	1.774	-5.802	-0.644	-5.802	-5.802	0.994	-5.802	2.362	-5.182	-3.774	1.475	1.626	-5.802	2.387	1.039	-5.802	-5.802	0.595	-4.514	-5.802	0.134	1.544	-5.802	1.031	2.478	-5.802	-3.322	-5.802	0.349	1.394	-5.802	-5.802	-5.802	1.374	-4.556	-5.802
TMTC1	3.101	-2.444	-4.517	-5.802	1.304	-1.692	1.439	1.01	-5.164	-1.829	2.237	-0.533	0.055	-2.749	-1.618	0.638	0.985	1.284	-5.802	-1.947	-4.73	1.835	-5.802	-3.051	-2.921	-0.949	-4.737	-0.553	-0.758	-0.92	-1.486	-0.186	-3.999	-1.438	-0.8	-4.479	-0.637	-0.807	-4.977
TMTC2	2.113	4.085	2.83	1.495	3.203	1.757	2.38	3.627	3.723	4.111	3.226	2.854	2.31	3.172	1.951	2.011	2.664	4.314	2.983	2.901	4.107	4.643	2.257	2.52	3.114	3.694	2.61	3.67	2.976	2.154	4.821	3.155	2.023	2.178	4.47	1.781	1.98	2.754	0.596
TMTC4	2.87	4.161	1.762	5.014	1.717	2.672	4.809	3.796	4.208	3.777	2.948	3.452	3.22	3.32	3.772	3.759	5.004	1.384	2.797	3.375	3.161	4.074	4.925	3.811	3.745	4.077	3.824	3.823	4.776	5.13	3.211	4.449	3.841	2.432	3.84	5.053	4.29	3.931	5.403
TMX2P1	0.983	-1.699	-0.979	-5.802	-4.286	-4.742	1.35	-1.204	1.322	0.813	0.09	1.767	-0.585	-1.094	1.146	-3.077	-0.283	-3.243	1.455	-3.154	-1.624	0.049	-3.065	0.543	-1.515	-0.017	-2.993	-1.987	-0.718	1.118	-4.113	-1.738	0.777	-2.57	-3.139	2.225	-3.603	0.531	-4.455
TNC	2.478	2.691	-0.005	-3.939	1.408	2.774	4.16	3.176	-4.113	1.262	2.936	3.631	2.93	4.777	-5.149	-3.077	3.508	1.948	-5.802	4.489	2.136	2.914	-5.154	0.605	1.426	6.79	-4.403	1.102	-0.588	0.383	-5.802	3.891	2.301	-1.154	0.097	1.844	2.221	1.886	-4.977
TNF	7.972	7.251	7.758	6.155	6.971	7.626	7.45	6.71	7.527	8.175	6.335	7.156	7.56	7.211	6.324	6.533	7.611	7.234	7.319	5.246	7.328	7.776	7.877	8.3	7.235	6.709	8.07	7.282	8.613	7.311	8.682	5.462	6.368	6.526	8.37	7.858	7.534	7.399	5.898
TNFAIP2	5.514	6.083	6.15	-5.072	3.262	5.459	5.804	-4.84	2.759	7.544	7.009	6.041	3.693	6.145	5.216	4.257	6.809	-2.79	7.533	3.08	0.623	6.869	3.44	3.05	3.679	7.812	5.332	4.505	5.363	5.133	5.498	3.631	2.527	2.264	7.608	6.061	5.812	1.797	5.311
TNFAIP3	10.348	10.328	10.756	10.335	10.97	10.286	9.658	8.253	10.174	10.35	10.216	10.857	11.403	11.012	10.672	9.391	9.153	10.91	10.564	11.111	11.089	9.603	11.24	10.462	9.478	9.17	10.628	10.127	11.177	9.684	11.625	9.938	9.822	9.459	10.49	10.89	9.433	10.119	11.29
TNFAIP6	-0.074	5.645	2.114	-5.802	-5.802	0.929	0.305	-4.05	-5.802	2.118	-1.676	2.621	-4.978	4.051	-0.755	-2.126	0.346	-1.163	4.206	3.268	-5.802	-0.629	2.59	-0.407	0.039	6.938	-5.802	-2.693	2.835	-0.134	1.171	-5.802	0.805	-5.802	6.033	3.89	1.425	0.614	-5.802
TNFAIP8L2	3.638	5.489	4.87	2.172	4.27	4.522	5.102	4.455	4.741	5.658	5.133	4.574	1.962	4.613	4.645	4.533	5.902	4.003	4.734	3.569	2.05	4.949	3.547	4.518	4.769	6.709	3.487	2.249	3.901	4.96	-5.802	4.511	4.516	5.359	5.407	4.686	4.954	3.229	-5.802
TNFAIP8L3	-4.097	-5.802	0.056	-5.802	-5.802	-5.802	-5.802	1.203	-5.802	-5.802	-5.802	-4.148	-5.802	-5.802	-5.802	-5.802	-1.642	-5.802	0.542	-5.802	-5.802	-5.802	-5.802	-4.668	-4.35	3.63	3.106	-0.512	-3.21	-3.977	-5.802	-5.802	-5.802	-5.802	-3.666	-5.802	-5.205	-1.37	-4.977
TNFRSF10C	-2.842	1.525	-5.802	-5.802	-5.802	-5.802	-2.717	-5.802	-1.959	-0.144	-2.483	-3.921	0.183	-4.945	-5.802	-4.378	-0.314	-3.907	-0.898	-3.025	-5.168	-5.802	-5.802	-5.802	-1.924	1.226	-1.929	-5.802	-0.502	-5.209	0.663	-5.802	-4.776	-5.802	-2.593	-0.261	-1.123	-1.675	-5.802
TNFRSF10D	4.231	5.973	4.607	5.473	4.687	3.987	3.575	3.504	5.472	4.321	4.081	3.404	3.549	4.525	3.413	2.225	5.302	4.723	4.972	4.707	2.701	6.082	5.849	4.191	3.706	6.308	6.369	6.198	3.5	-3.613	2.428	1.802	5.345	3.092	4.787	6.012	4.264	3.227	4.973
TNFRSF11A	3.051	4.023	0.752	-2.357	1.687	3.204	-0.708	-5.802	1.76	3.314	1.365	0.846	4.713	1.792	0.551	2.649	3.563	0.735	1.562	0.652	2.429	2.672	0.803	-3.103	-0.433	6.503	0.75	3.299	4.375	2.383	3.125	1.249	1.342	-0.103	3.993	1.064	3.705	0.693	-4.977
TNFRSF11B	-4.992	-5.802	-5.237	-5.802	-5.802	2.877	-2.911	-4.526	-2.578	-5.802	-0.379	-4.148	-5.802	-5.802	-5.802	-5.802	-5.802	-4.74	1.971	-5.802	-5.802	-4.83	-3.49	-3.851	-0.393	-5.802	0.707	-5.802	-4.865	-4.2	-5.802	-5.267	0.635	-5.802	-5.802	-5.802	0.758	-5.048	-5.802
TNFRSF12A	3.364	4.064	4.127	-2.193	-1.899	1.907	1.547	0.637	2.19	1.374	1.765	2.173	3.916	3.575	0.801	2.723	4.365	0.556	2.901	1.786	3.134	3.457	2.954	3.005	2.41	5.807	3.313	3.646	4.202	3.205	3.744	2.686	0.951	1.224	3.264	4.45	4.219	-5.802	2.613
TNFRSF13B	1.786	2.049	2.415	6.083	5.709	4.405	2.594	5.171	4.411	3.549	2.117	3.834	-0.003	3.347	2.922	2.951	2.004	3.08	4.744	3.648	1.338	2.321	2.201	2.28	3.98	-3.88	6.544	2.258	1.97	2.37	-4.113	4.063	3.81	2.112	1.949	3.326	-0.051	4.505	-0.495
TNFRSF13C	6.049	3.371	6.155	8.928	8.101	7.667	4.994	7.646	6.867	5.847	5.544	5.069	3.804	4.486	6.056	5.266	7.188	7.822	7.19	6.721	4.719	5.147	5.229	4.845	7.563	1.055	9.491	5.069	4.233	4.599	5.247	8.038	7.911	5.298	6.322	6.266	5.527	8.855	5.354
TNFRSF17	-4.097	-5.802	-4.517	3.241	7.064	2.664	4.383	3.105	-5.164	3.946	2.689	0.638	-3.524	0.009	0.984	1.827	1.953	-3.711	5.69	3.613	-4.121	-0.728	0.662	2.642	3.23	-5.802	3.717	-0.682	-4.086	0.342	2.285	0.622	3.874	2.832	-4.246	-4.801	2.59	2.438	1.184
TNFRSF19	2.592	-5.254	2.76	-5.802	-4.286	-5.802	-2.128	-5.242	-5.802	-2.92	-5.802	-0.922	-1.767	-3.717	-2.457	-1.217	-2.678	3.187	3.748	-0.854	-1.715	-4.514	-1.074	-5.239	-5.802	1.883	-5.802	1.578	-2.064	2.452	-5.802	-3.231	-0.436	-0.972	-4.824	3.964	-2.183	-0.578	-5.802
TNFRSF1A	6.193	7.271	6.291	6.372	5.75	6.485	6.657	6.376	6.891	6.519	6.569	6.993	5.413	5.907	6.159	6.935	7.619	5.227	7.104	5.034	4.918	7.269	5.707	6.317	6.338	8.17	4.673	5.892	6.317	7.216	6.609	6.153	5.7	6.452	7.029	6.108	7.249	4.993	5.291
TNFRSF21	2.044	4.297	4.007	0.262	0.876	3.029	4.593	2.323	2.133	6.592	5.611	3.695	2.144	3.378	4.846	4.329	4.44	2.881	6.183	5.085	-3.892	-4.035	0.42	1.78	0.744	6.859	3.588	2.579	2.324	2.464	4.093	2.619	3.924	1.545	4.714	4.573	5.119	2.172	5.069
TNFRSF8	4.076	4.594	0.684	1.548	2.977	4.241	3.897	2.987	2.972	5.65	4.888	4.144	4.112	3.073	3.035	3.386	4.429	3.346	4.417	3.746	-2.981	2.348	3.867	4.507	3.184	3.569	1.784	4.717	3.132	3.748	3.896	4.411	4.945	3.468	2.129	4.227	4.458	5.004	3.328
TNFRSF9	8.015	7.671	7.407	7.879	3.578	7.899	8.882	7.145	6.429	7.8	8.094	7.453	9.089	9.291	8.478	8.227	6.089	7.01	7.605	8.785	8.44	7.794	7.142	8.549	7.94	5.48	6.73	8.41	8.086	8.256	8.329	8.781	6.627	7.841	8.326	8.004	6.292	5.825	9.097
TNFSF11	-5.802	0.099	0.555	-4.589	-5.802	-5.802	-4.152	-0.37	-5.802	-0.764	-0.615	-3.725	1.617	-5.802	-5.802	0.862	0.53	-5.802	-0.351	-0.103	1.298	-5.802	1.587	-0.118	-2.043	-1.699	-0.338	1.419	-5.802	-4.789	1.079	-2.244	2.788	0.519	0.166	-5.802	-5.802	-2.491	-5.802
TNFSF12	1.911	3.279	2.644	2.517	2.198	3.741	2.504	3.02	2.916	2.288	2.311	2.447	0.252	2.072	2.429	3.075	4.26	1.749	1.931	1.543	2.742	3.037	3.61	2.624	2.52	4.253	0.839	1.678	1.804	2.609	1.058	3.284	2.521	2.49	2.963	1.39	3.289	2.036	0.635
TNFSF13	0.912	3.362	1.468	-0.263	0.809	0.503	1.721	0.597	1.119	4.001	2.298	2.426	-0.527	1.255	1.05	2.138	3.331	0.124	3.019	1.778	-5.802	2.639	-0.769	0.367	1.348	5.362	2.425	0.165	1.783	0.461	1.501	-0.199	0.432	-1.438	3.003	1.684	3.26	1.68	-1.697
TNFSF13B	4.501	5.776	5.618	2.584	6.017	6.291	6.318	4.889	4.356	6.47	6.333	6.051	3.868	5.375	6.021	5.448	6.161	5.044	6.601	4.552	3.474	4.859	4.229	4.847	5.061	7.698	4.499	4.023	4.553	5.073	4.034	4.784	4.075	4.698	7.365	5.253	5.967	4.005	5.535
TNFSF14	5.093	5.89	6.696	4.667	5.421	3.991	3.713	4.612	5.295	3.186	4.767	6.075	6.7	3.556	4.712	4.74	6.662	4.045	3.945	3.203	4.666	6.305	6.273	5.526	4.897	5.177	3.713	7.272	6.073	6.023	5.931	4.665	4.768	5.299	5.77	6.136	5.763	4.627	5.259
TNFSF15	-0.74	2.499	2.522	-5.072	-4.853	-5.802	2.083	0.637	0.182	4.37	2.557	-2.064	1.957	-4.945	1.64	1.334	-2.761	-5.802	3.674	4.443	-4.73	2.49	-5.802	0.189	-0.226	5.867	-5.174	3.829	0.356	1.607	2.66	1.618	-1.631	-5.802	2.765	3.122	2.812	-0.313	-5.802
TNFSF18	0.334	1.932	-5.802	-5.802	-5.802	-5.802	-5.802	0.87	-5.802	-5.802	0.839	0.891	-5.802	0.756	-2.099	-1.893	0.191	-5.802	-5.802	-5.802	1.457	0.673	-5.802	-5.802	-4.251	4.136	-5.802	-3.535	-5.802	1.731	-5.802	-5.802	-0.252	-2.486	2.802	-0.425	2.774	-5.802	-5.802
TNFSF4	4.861	5.657	3.511	4.949	5.31	3.527	6.531	5.467	4.385	5.677	5.692	6.053	6.015	8.404	5.509	6.074	2.343	5.28	5.687	5.511	3.875	5.924	4.489	6.879	6.578	2.887	4.537	3.863	6.326	7.967	6.101	6.757	5.431	5.189	7.518	4.515	5.135	3.54	6.826
TNFSF9	6.171	5.478	4.988	5.847	3.254	5.764	4.061	1.291	3.996	6.318	5.563	5.883	6.685	5.862	4.513	5.943	3.852	6.32	5.911	6.316	6.621	5.427	6.763	6.394	5.945	4.183	6.014	6.866	6.231	5.418	7.57	4.501	3.783	5.353	5.158	5.4	3.569	3.373	6.487
TNIP3	5.109	7.316	5.778	5.792	5.114	5.835	6.055	5.949	5.968	5.727	6.098	6.325	7.369	6.76	6.382	5.955	5.378	6.423	5.182	7.047	5.454	5.936	5.396	6.909	6.944	3.007	3.646	6.697	6.58	7.134	6.064	6.993	5.329	5.547	6.419	6.271	6.373	5.578	7.151
TNK1	4.044	3.355	3.233	4.014	5.088	5.763	2.861	4.76	4.373	-5.227	-3.997	4.485	4.05	3.948	3.862	3.236	2.929	3.91	1.516	2.512	3.104	2.841	4.193	3.952	3.817	-1.608	4.046	3.569	3.791	1.754	2.825	3.181	4.016	3.224	3.22	3.704	2.435	4.729	3.204
TNKS1BP1	1.202	2.06	3.572	2.725	-0.412	3.844	3.004	3.379	3.629	2.28	0.365	-3.015	2.515	2.803	3.126	2.964	0.169	2.761	2.901	1.594	2.807	3.8	2.87	2.184	2.83	3.705	1.66	1.069	4.568	2.435	2.073	2.289	2.937	1.696	1.055	-3.1	3.757	3.708	3.458
TNN	-5.802	-2.992	0.976	-5.072	-2.312	-3.119	-0.479	-0.263	-5.802	-0.853	-5.802	-2.064	-3.774	-5.802	-1.865	0.562	2.065	-1.365	-1.297	-0.136	-0.642	1.909	0.526	-0.002	-2.217	-5.802	-2.69	-2.23	-5.802	-4.465	-1.569	-5.802	-2.031	-5.161	-1.172	-4.479	0.473	2.12	-3.124
TNNC1	-0.095	-0.171	-5.802	-5.802	1.822	-1.604	-0.578	0.522	1.105	-5.802	-2.635	-3.725	-5.802	-5.802	-4.084	-1.558	-5.234	1.157	-2.119	-4.684	-5.802	0.993	-2.554	-0.637	-0.025	-5.802	-0.186	-5.175	-1.145	-2.32	1.328	0.331	-5.802	-0.535	-5.802	-5.802	0.942	-1.991	-5.802
TNNC2	-2.095	-2.444	-5.802	-5.802	-2.312	-5.802	-5.184	1.081	-5.802	-5.227	-5.802	-5.182	-0.289	-1.337	-3.478	-0.618	-1.045	-1.101	-0.246	0.377	-1.175	-0.243	-5.802	-1.421	-0.984	-1.747	-0.656	-1.78	-5.802	-5.802	-0.872	-5.802	-0.278	-5.802	-3.254	-2.215	-1.374	-5.802	-5.802
TNNI1	1.631	-0.663	-0.907	-5.802	1.774	-1.231	-2.128	-3.86	-4.723	0.856	-4.482	-2.541	1.198	-4.945	-2.303	-4.378	-0.922	-2.607	-5.073	1.564	-1.539	-0.025	-5.802	-0.854	-1.887	0.249	-2.294	0.89	-5.259	-3.783	-5.164	-2.692	-0.311	-4.38	-5.802	-2.713	0.257	-5.048	0.413
TNNI2	1.769	2.32	2.167	2.765	1.095	-5.802	3.22	1.311	0.681	3.492	2.941	3.662	-0.195	2.77	2.522	-0.085	3.86	1.106	2.428	2.17	-5.802	-1.184	0.536	-0.166	1.153	3.9	0.23	-3.38	-0.437	-5.802	1.221	1.389	0.088	-5.161	2.018	0.921	1.9	0.493	0.272
TNNT1	-1.287	2.141	-1.337	-0.508	-1.992	-5.802	-0.215	-4.84	-5.802	1.241	-0.783	1.846	-4.075	-0.145	1.085	1.533	2.022	-4.406	0.245	-4.684	-2.589	0.271	-5.154	-5.239	-2.527	2.943	-4.737	-0.928	1.504	-1.971	-4.113	-0.864	-2.492	-0.69	1.795	1.064	1.579	-1.922	0.77
TNNT2	-4.097	-3.719	-0.081	-4.589	-4.286	-5.802	-4.753	1.093	-4.386	0.904	-4.804	-2.713	-1.079	0.203	-5.802	-2.851	-0.875	-5.802	-3.701	-0.24	-3.226	-3.265	-5.154	-1.31	-3.081	-2.858	-5.802	-5.802	0.179	-3.977	-0.066	-5.802	-0.227	-5.802	-2.933	-5.802	-0.812	-0.807	-5.802
TNNT3	-0.913	1.5	0.08	-0.037	1.959	-0.102	0.282	1.656	1.722	-1.215	-0.329	2.173	-0.471	0.781	-1.258	1.323	-5.802	0.565	-2.649	2.039	1.846	2.603	0.566	0.508	0.064	-2.198	1.29	2.987	0.104	-0.177	2.252	-5.267	1.176	1.691	-1.352	-0.552	-0.107	2.256	0.746
TNP2	0.902	-5.802	0.45	-5.802	-2.893	-5.802	-5.802	-5.802	-5.802	-3.019	-0.615	-4.418	-5.802	-5.802	-4.36	-4.717	-5.802	-5.802	-5.802	-5.802	-5.802	-5.802	-5.802	-1.084	-5.802	-5.802	-5.802	-5.802	-5.259	-2.024	-5.802	-5.267	-5.53	-5.802	-2.035	-5.802	-5.802	-5.802	-5.802
TNPO1P1	3.217	1.938	5.191	3.282	-4.286	4.065	3.667	3.645	2.606	2.186	3.465	3.75	5.513	4.169	3.928	1.597	3.666	4.582	3.341	3.599	4.179	4.363	3.691	3.978	2.915	-0.325	3.178	3.913	3.092	3.008	4.361	3.479	2.63	3.877	4.134	4.77	3.546	1.702	5.336
TNR	-2.095	1.817	-0.884	1.649	2.465	1.402	0.745	2.25	-1.298	0.653	0.57	0.869	1.759	-1.05	0.223	1.124	2.508	1.194	-3.942	-1.499	-3.695	1.886	0.916	2.075	1.994	-4.11	4.268	1.809	-3.583	-3.196	-0.208	3.253	0.539	-4.38	-1.451	0.955	0.75	1.881	2.844
TNRC18P1	0.025	-3.569	-5.802	-3.009	-4.853	1.69	-5.802	-2.119	-5.802	0.904	-0.998	0.386	-5.802	-5.802	1.299	-1.475	-5.802	-5.802	0.342	-5.802	-5.168	-4.514	-5.802	-5.022	1.144	0.631	-5.174	3.116	-5.802	-1.649	-5.802	-0.414	0.078	-1.03	0.05	-2.713	-0.107	-4.189	-5.802
TNRC18P2	-2.708	-5.254	-5.802	-5.072	-3.083	-4.742	-5.802	-5.802	-5.802	-2.92	-5.802	-3.552	-5.802	-5.802	-5.802	-5.16	-5.234	-5.802	-5.802	-5.802	-2.678	-4.83	-2.643	-5.802	-5.143	-4.721	-5.802	-2.787	-5.802	-4.789	-5.802	-5.267	-4.182	-3.208	0.374	-5.216	-5.802	-5.802	-4.073
TNS1	2.81	7.102	5.471	-0.019	2.323	3.703	4.997	-4.526	-4.113	4.051	0.86	5.187	-2.446	6.168	5.849	3.748	6.355	-4.135	5.298	3.042	1.146	5.082	0.353	2.023	1.884	9.453	0.775	2.891	4.115	5.146	3.754	1.402	-1.007	3.383	7.411	4.536	6.207	2.451	1.084
TNS2	0.805	-0.08	-2.687	1.036	2.504	-1.298	2.706	1.301	1.55	1.828	-1.52	1.635	-0.314	1.255	-0.383	-5.16	3.193	-2.79	-0.487	-0.39	1.35	3.518	1.112	1.141	-1.943	1.752	1.61	2.014	-0.421	1.968	-4.723	0.592	1.408	-4.38	0.74	-0.59	1.949	1.588	-3.771
TNS3	5.981	7.465	5.669	4.863	4.52	7.165	7.366	5.887	3.616	6.77	6.142	4.88	7.964	5.588	7.03	6.358	5.157	6.754	6.637	5.666	7.657	6.426	3.813	7.458	7.699	9.323	6.288	8.129	7.045	7.435	5.988	8.195	5.402	7.023	7.505	5.274	6.58	5.061	6.895
TNS4	2.395	4.025	2.893	-0.833	2.144	-1.604	2.509	3.267	3.608	1.5	3.258	4.573	-0.847	0.841	-0.289	2.602	4.242	-0.495	1.694	2.727	1.858	-3.15	0.984	2.713	3.05	-5.802	-3.706	0.386	2.4	1.881	-2.578	2.666	-1.519	-0.621	-0.938	1.61	2.02	1.386	3.617
TNXB	0.689	0.738	-0.487	2.161	1.371	1.001	1.328	2.859	-0.036	-1.507	-2.161	0.332	1.551	2.209	1.892	2.324	0.326	0.15	-0.075	0.163	0.967	1.09	-0.397	0.841	2.343	1.479	2.658	0.669	2.384	1.106	0.905	-0.743	2.375	-3.678	1.252	1.724	1.497	2.846	2.444
TOB2P1	-5.802	-5.254	-5.802	-5.802	-5.802	-5.802	-0.02	-5.802	1.373	-5.802	-5.802	-5.182	-5.802	1.828	0.118	-4.717	-5.802	-5.802	-5.802	-5.802	-5.802	-4.035	-5.802	-5.802	-4.828	0.631	-5.174	-5.802	-5.802	1.466	-5.802	-0.023	-0.393	-5.802	1.319	-0.032	-5.802	-5.048	-5.802
TOGARAM2	4.751	4.484	5.86	2.487	3.947	3.593	5.805	5.149	4.436	5.978	5.61	5.679	6.19	5.882	5.897	6.189	4.016	2.869	5.495	5.672	5.539	5.241	5.315	5.877	5.519	1.7	3.567	5.646	4.878	6.282	5.709	5.201	4.753	6.045	4.95	5.064	4.148	4.166	5.402
TOM1L1	1.527	1.12	-5.802	0.568	-4.286	-2.236	0.902	0.029	0.383	-1.472	-5.218	-2.807	-3.524	-4.945	-4.36	-0.039	-5.802	0.394	1.024	2.356	1.468	3.22	1.125	0.263	0.885	4.055	-0.702	0.19	0.488	2.403	0.858	-1.278	0.862	0.539	-1.674	0.982	0.842	1.419	-0.061
TOMM20L	-5.802	-1.237	-5.802	-3.313	-4.286	-5.802	-0.953	-2.701	-5.802	-4.497	-5.802	-5.802	-4.075	-2.084	-2.826	-4.717	0.245	-5.802	-3.011	-5.137	-5.802	-5.802	-5.802	-3	-2.194	-2.966	-1.434	-1.011	-4.865	-3.46	-5.164	-5.802	-3.999	-1.56	-5.232	-5.802	-1.68	-1.991	-5.802
TOMM20P1	-2.989	-2.992	-4.517	-4.589	-3.563	-5.802	0.938	-3.167	-4.723	-3.019	-4.804	-2.541	-1.038	-3.063	-4.701	-2.96	-4.252	-3.537	-3.942	-5.137	-4.73	-4.83	-1.991	-4.668	-4.455	-2.574	-4.131	-5.802	-3.732	-3.783	-2.415	-4.104	-3.691	-4.38	-4.824	-5.216	-4.458	-3.104	-3.771
TOMM40	2.113	3.538	3.734	2.869	3.45	3.359	3.051	2.454	3.301	3.667	1.976	3.486	4.569	3.108	2.965	2.956	3.705	0.236	2.52	2.544	3.169	1.567	2.003	3.245	3.234	4.397	2.917	3.616	2.586	3.833	4.257	2.352	3.233	3.728	3.683	3.166	3.279	1.895	3.964
TOMM40L	0.303	3.064	1.96	2.264	1.172	1.627	0.952	1.828	1.356	2.161	3.174	2.167	1.878	2.551	0.551	1.859	3.042	-0.662	3.855	3.031	-1.207	4.126	2.449	2.816	2.08	4.274	1.448	1.578	2.143	3.701	0.49	3.074	2.618	1.757	2.867	4.094	3.023	0.138	-2.064
TOMM5	1.567	1.984	2.429	1.445	3.829	3.312	0.778	0.751	2.731	-0.23	1.166	0.144	0.036	3.005	3.166	0.763	3.103	3.048	2.313	2.032	2.905	2.394	1.597	0.837	0.753	0.955	2.42	2.803	2.395	2.093	2.188	2.021	1.406	1.437	-0.321	0.255	1.561	0.038	3.318
TONSL	-0.586	3.264	3.721	3.804	3.673	3.833	4.416	2.957	3.004	4.134	4.204	3.632	3.935	2.586	3.736	4.37	4.868	2.583	4.34	2.467	3.101	1.036	-3.193	4.059	3.005	4.051	2.721	4.832	3.828	3.742	3.257	3.552	2.989	3.397	2.894	4.592	3.245	2.687	1.659
TOP2A	5.393	6.257	6.468	2.73	3.051	4.867	8.064	6.564	5.381	8.832	7.439	6.466	5.539	7.811	6.997	5.846	6.154	1.806	8.55	8.122	6.225	6.158	1.849	7.193	5.277	7.747	5.771	7.726	7.017	5.975	4.257	7.136	5.685	7.201	7.157	6.249	4.546	5.902	7.151
TOP3B	1.527	2.584	-4.258	2.505	3.584	0.599	1.377	1.457	3.175	1.762	2.377	-0.31	1.071	-0.426	2.355	2.644	0.908	1.452	2.541	1.842	2.001	2.185	3.447	2.565	2.457	1.201	0.389	1.554	3.497	2.754	1.085	2.176	2.417	2.132	3.631	2.973	2.169	2.045	2.886
TOP3BP1	-4.097	-2.099	-4.258	-5.802	-5.802	-1.105	-5.184	-5.242	-1.703	-3.366	-1.483	-5.182	-4.978	-4.945	-3.853	-1.359	-2.15	-2.999	-4.23	-3.828	-3.892	-2.683	-2.554	-3.532	-3.309	-1.565	-4.737	-5.802	-1.282	-2.78	-2.494	-4.571	1.111	-3.876	-0.145	-5.802	-4.192	-0.357	-5.802
TOPAZ1	-0.446	-4.857	-2.465	-2.878	-2.091	-5.802	-3.925	-5.802	-5.802	-1.875	-5.802	-1.9	0.483	-5.802	-1.029	-0.247	0.158	-4.406	-5.802	-2.202	-5.802	-0.186	-0.673	-2.005	-5.548	-2.337	-5.802	-0.776	-5.802	-3.783	-2.97	-5.802	-1.615	-2.658	0.374	0.277	0.583	-0.335	-5.802
TOPORS	7.462	5.479	7.602	7.656	5.467	5.577	5.711	5.87	6.298	5.937	6.389	5.335	7.694	6.702	6.906	5.954	5.621	6.465	6.477	7.356	7.715	6.009	6.709	6.506	6.141	5.994	7.403	7.79	7.604	6.723	7.301	6.264	6.677	5.365	6.745	8.03	6.11	6.454	7.654
TOPORSLP	-1.027	-5.802	-5.802	-5.802	-5.802	-5.802	-0.538	-5.802	-3.685	-1.922	-5.802	-3.921	-5.802	-3.063	-0.119	-2.064	-1.897	-5.802	-5.802	-4.339	0.256	-1.571	-1.382	-1.221	-5.802	-5.802	-5.802	-5.802	-1.069	-1.569	-0.872	-5.802	-2.169	-4.38	-0.505	-1.045	-2.77	-0.051	-5.802
TOR4A	0.365	1.804	0.538	-1.38	-1.095	1.423	-0.35	1.182	1.145	1.076	1.73	-3.725	-4.457	-0.704	1.989	-0.069	2.461	-1.882	1.771	-0.801	-5.168	2.72	0.869	0.423	0.49	2.822	-3.706	0.615	0.115	2.447	2.379	0.871	0.82	-0.183	1.231	-5.802	0.301	1.142	-5.802
TOX	6.452	7.3	6.491	7.326	6.816	8.177	8.049	7.908	7.068	6.444	8.286	7.948	7.646	8.663	8.148	8.225	6.369	7.393	6.778	7.637	8.124	7.308	6.855	8.16	7.218	2.606	7.082	7.437	7.366	8.352	6.754	7.783	7.736	8.25	7.636	6.7	6.969	7.143	8.443
TOX3	-5.802	-5.802	-5.802	-5.802	-0.815	-5.802	-5.802	-5.802	-1.569	-5.802	-5.802	-2.541	-4.457	-2.749	-4.084	-2.405	-3.26	-4.74	-5.802	-2.007	-5.802	-4.83	-4.709	-5.802	-5.548	-2.757	-5.802	-3.708	-2.016	-3.977	0.394	-5.802	-1.216	-5.802	-5.802	-1.712	-0.323	0.481	-5.802
TOX4P1	-4.476	-3.886	-4.038	-3.313	-5.802	-4.742	-4.152	-1.044	2.835	-4.236	-3.997	-3.725	-2.962	-3.465	-3.053	-2.851	-5.802	-2.371	-3.155	-5.137	1.493	-4.255	-3.863	-3.851	-3.213	-3.507	-3.378	-3.708	2.422	-3.196	-4.113	-5.267	-1.43	-4.718	-4.824	-3.8	-3.07	-1.566	-5.802
TP53AIP1	-3.337	-0.721	-5.802	-5.802	-0.203	-5.802	-5.802	-5.242	-5.802	0.04	-5.802	-3.398	-4.978	-5.802	-5.149	-5.802	-5.802	-5.802	-5.073	-4.684	-5.802	0.084	-5.802	-4.26	-5.143	-5.802	-5.802	-5.802	-5.802	-4.465	-5.802	-5.802	-5.53	-5.802	0.263	-5.802	-5.802	-0.404	1.007
TP53BP2	6.241	4.43	6.061	6.106	4.416	5.571	4.539	4.959	4.994	5.449	5.669	5.037	6.224	6.031	5.021	3.925	5.292	4.968	6.034	4.534	6.352	4.392	5.446	5.393	4.794	5.407	6.086	6.195	5.943	5.208	6.937	5.034	5.112	4.631	5.759	6.424	5.19	5.321	6.77
TP53I11	4.759	6.631	6.008	6.186	5.339	5.917	4.419	6.978	6.197	6.712	5.897	7.08	6.22	6.28	4.216	5.617	6.228	5.886	6.354	6.647	5.151	5.762	6.88	6.358	6.258	7.608	6.126	5.286	6.261	6.71	6.632	5.84	5.285	5.02	6.203	5.223	6.933	6.228	3.063
TP53I3	2.251	2.558	1.827	2.834	1.172	-5.802	1.876	1.736	-1.163	2.623	2.938	-0.088	1.378	2.101	2.721	2.583	3.032	-5.802	2.972	-0.939	0.967	-0.366	-4.094	1.733	2.154	5.686	-1.095	3.5	0.546	1.223	-0.225	2.727	-0.597	1.824	3.455	1.804	0.742	0.003	-5.802
TP53INP2	4.875	3.876	6.039	4.784	2.525	3.167	2.628	-0.058	3.638	3.241	3.445	5.033	5.66	3.999	3.878	2.18	3.884	3.812	5.403	5.739	5.946	3.418	5.136	4.462	4.66	5.177	4.498	5.23	5.236	2.63	6.095	3.98	4.655	3.902	4.67	5.94	3.279	4.858	4.161
TP53TG5	-3.797	-3.569	-0.219	-4.228	-0.996	-3.713	-3.019	-1.204	-2.202	-0.701	0.638	-5.182	-0.173	-0.37	-3.853	-0.553	-4.511	0.294	-1.102	-2.349	-2.506	0.445	2.089	0.016	-4.073	-1.293	0.389	1.315	-1.044	1.342	-0.77	1.579	0.539	-1.56	0.449	-0.755	-0.356	-3.897	-5.802
TP63	0.334	4.073	4.894	-2.878	0.795	-0.934	4.204	-0.045	3.116	4.363	2.953	-1.213	0.89	3.732	4.357	2.273	-2.527	3.27	4.708	5.609	4.373	-0.243	0.931	3.301	1.822	-2.49	-4.737	5.077	1.264	2.602	2.514	3.573	2.016	3.999	3.364	5.304	0.849	3.305	2.61
TP73	2.474	5.148	3.878	2.584	2.318	2.605	5.353	4.195	1.81	5.409	4.359	3.254	3.768	6.573	2.957	5.135	2.527	3.324	3.99	3.885	4.011	4.776	0.365	5.775	4.646	2.916	2.228	4.02	4.837	4.713	2.436	4.491	2.013	4.876	3.857	2.995	1.782	1.433	5.051
TPBG	2.259	1.734	0.613	-5.802	3.223	-5.802	-4.753	-3.061	-5.802	-5.802	-5.802	-3.921	1.081	-5.802	-5.149	1.413	-1.208	-3.907	-5.802	-5.802	-5.802	0.219	2.089	-5.802	-5.143	0.212	-5.802	1.172	-5.802	0.461	3.248	-5.802	-5.802	-1.289	-5.802	-0.755	-0.835	-3.654	-3.309
TPD52L1	-4.476	-5.802	0.714	-5.802	-2.724	-4.742	0.849	2.072	1.925	-5.802	-0.947	-3.132	-2.153	-4.945	-2.378	-0.18	0.646	-5.176	-5.802	-4.684	-3.892	-1.997	-0.456	-4.668	0.855	-0.742	-4.737	-0.415	-5.259	3.677	0.818	-4.877	-4.508	-0.027	-1.889	-4.801	-4.458	-0.269	-5.802
TPGS1	3.75	-1.028	2.128	1.644	-0.022	3.376	0.282	-2.413	2.428	1.566	1.419	0.682	3.111	2.135	2.206	3.293	2.303	2.98	1.646	1.016	1.508	1.521	2.931	1.94	1.792	1.752	2.589	2.776	1.817	-0.063	3.439	4.489	1.523	3.385	2.644	0.995	0.374	2.642	-4.455
TPH1	1.926	-1.129	-4.833	-3.699	4.083	2.787	2.628	3.881	4.36	2.507	1.002	3.82	2.658	-5.802	0.379	3.047	2.755	1.473	-1.383	2.478	-3.892	2.917	3.221	1.386	3.057	-0.921	4.383	2.157	-2.526	3.595	2.294	3.254	3.573	2.061	0.981	1.826	3.188	3.461	-3.771
TPH2	-0.014	-4.291	-5.802	-5.072	-1.899	-4.742	-3.263	-1.204	-3.511	-1.102	-1.05	-2.064	-2.681	-4.945	-0.546	-1.028	-3.673	-2.999	-5.073	-3.828	-2.028	0.399	-5.802	-0.676	-1.097	-4.721	-5.174	0.14	1.012	0.852	-4.723	-5.267	-3.837	-2.658	-0.578	0.02	0.333	0.555	-3.124
TPI1P1	-0.295	1.928	0.944	-0.437	-0.349	0.313	2.237	-0.418	-0.443	1.324	1.212	0.546	0.425	1.365	1.274	0.909	0.724	-0.258	0.798	1.096	1.744	-0.038	0.803	0.703	0.337	2.235	0.815	0.114	0.21	0.068	0.22	1.339	-0.001	0.578	1.215	0.955	0.82	-0.227	0.987
TPI1P2	2.402	1.621	-2.948	-3.009	-2.893	-3.119	-2.128	-3.281	1.756	1.241	-0.396	-2.463	-1.836	-2.378	-0.886	1.91	-1.851	-2.696	-1.979	0.632	2.526	-2.852	1.699	-2.651	-2.241	0.694	-2.227	-2.605	-3.583	0.815	-2.415	-3.345	1.169	-3.678	-2.671	-1.712	-2.013	-0.451	-2.241
TPM1	3.522	3.093	3.89	2.438	3.294	3.249	3.658	3.028	4.709	2.604	1.765	4.312	-0.777	4.832	3.234	3.878	4.898	0.809	2.357	1.928	2.445	4.886	2.961	3.219	4.3	5.874	2.587	3.937	2.398	4.32	-4.723	3.822	2.738	3.995	4.101	2.631	4.257	3.37	3.64
TPM2	3.888	2.836	4.415	1.2	0.47	1.572	4.064	-5.242	3.26	4.743	3.699	-4.418	2.433	-1.094	3.2	3.792	0.202	2.08	3.58	3.468	-2.087	0.681	2.95	1.757	2.094	3.128	2.056	3.314	-1.754	2.485	2.216	2.497	2.008	2.068	3.486	4.111	4.037	1.857	2.967
TPM3P1	0.849	0.546	1.159	-5.072	-4.286	-0.831	1.249	-2.962	-3.883	0.777	-2.898	0.799	1.584	-4.412	-1.156	-5.802	-2.206	-0.685	-3.316	2.17	1.95	-2.765	1.512	-0.44	-4.159	0.442	1.255	-1.224	2.261	-3.322	2.45	0.786	0.236	0.253	-0.275	0.61	1.939	1.761	-3.771
TPM3P2	-4.992	-5.254	0.477	-5.802	-4.286	-5.802	-5.802	-5.802	-5.802	-5.802	-5.802	-4.148	-5.802	-5.802	-0.289	-3.346	-5.802	-5.802	-5.073	-5.137	-3.098	-5.802	-5.802	0.318	-5.802	-5.162	-5.174	-5.802	0.538	-5.802	-5.802	-4.571	-1.131	-5.161	-4.824	-5.802	-5.802	-5.802	-4.977
TPM3P6	-2.095	-2.813	-0.733	0.668	-4.853	-5.802	-0.62	-0.293	-0.608	-4.236	-3.804	1.704	-4.457	-3.465	-3.053	-2.33	-2.761	-2.696	0.728	-0.749	-2.352	-5.236	-2.051	-3.606	-3.641	-2.574	-1.126	-2.368	-4.086	-0.588	-0.608	-0.324	-0.864	-3.348	-3.666	-3.215	-0.29	0.089	-4.455
TPM3P7	2.283	1.291	-2.687	-0.072	1.172	3.005	0.402	1.982	1.511	1.304	2.426	2.447	-1.767	2.6	0.826	1.847	2.53	-3.907	0.216	2.416	2.718	1.996	0.09	2.332	2.013	-2.49	-2.993	-1.192	-0.242	0.536	-2.666	2.483	0.646	0.519	-4.824	-1.478	-0.537	1.484	-4.073
TPM3P8	-1.241	-0.519	-1.337	-0.263	-2.724	0.171	-0.98	-0.923	-1.195	-0.601	0.375	-2.185	-1.462	-1.766	-1.53	-1.558	-2.39	-2.168	0.141	-1.634	-0.019	-1.464	-1.105	-1.357	-1.243	-0.842	0.009	-1.987	-1.795	0.93	-0.953	0.175	-1.096	-0.434	-1.522	0.7	-1.557	-1.281	-1.634
TPMTP1	-1.336	-0.761	-1.612	-1.788	-2.197	-5.802	-2.069	-1.83	-2.341	-1.186	-1.717	-1.42	-2.244	-2.175	-2.541	-1.789	-2.601	-2.446	-1.733	-2.349	-1.31	2.877	-1.137	-2.108	-2.646	0.054	-3.238	-3.241	-1.923	-1.023	-2.415	-2.549	-2.492	-3.08	-1.558	-1.215	-1.307	0.122	-1.303
TPMTP2	-5.802	-0.357	-5.802	-1.73	-5.802	-5.802	-5.802	-5.802	-5.802	-5.802	1.096	-5.802	-5.802	0.342	-5.802	-5.802	1.436	-5.802	0.542	-1.835	-5.802	-5.802	-5.802	-5.802	-5.802	-0.694	-5.802	-5.802	-5.802	-5.209	-3.685	0.367	-1.827	-5.802	-5.802	1.789	0.343	0.122	-5.802
TPO	0.222	-3.434	-5.237	-4.589	3.246	-5.802	0.075	-5.802	-4.723	-1.338	-4.482	1.585	-2.446	0.599	-5.802	-5.802	-4.828	-4.406	0.355	-5.137	1.233	-2.531	0.221	0.423	-2.71	-3.212	2.195	-5.802	-4.865	-3.613	-4.723	-5.802	-0.707	-2.332	-0.453	-5.802	-0.391	-1.043	-5.802
TPPP	3.575	1.426	3.717	-5.802	0.381	3.524	3.07	0.992	0.708	0.482	-0.576	2.86	4.122	-5.802	-1.978	-0.336	-1.604	-0.224	4.586	1.355	1.624	2.657	3.146	2.853	-0.481	1.887	0.96	4.412	4.117	1.754	5.298	3.218	-1.827	1.852	-2.449	5.006	1.702	0.849	4.002
TPPP3	2.299	0.237	5.895	-4.589	-5.802	2.354	1.509	-5.802	0.458	-0.371	0.365	2.081	-1.258	1.652	0.695	-0.532	3.528	-5.802	5.182	-5.802	-3.226	2.027	-5.802	-0.398	-1.459	0.544	0.389	0.375	-3.898	-5.209	-5.802	-5.802	-5.802	-5.802	-5.232	5.783	0.842	-5.802	-5.802
TPRG1	4.722	5.268	3.801	4.335	4.427	4.555	4.789	4.265	7.059	1.523	4.174	5.753	6.347	4.543	4.834	4.131	4.809	4.158	3.298	2.72	3.663	4.947	5.996	4.537	4.112	5.216	2.934	4.941	6.185	4.88	5.497	3.5	3.17	5.379	4.374	4.266	5.918	3.488	3.8
TPRKBP2	1.972	-0.683	-1.306	-0.608	1.139	0.313	-0.063	0.794	1.151	-0.116	0.881	-0.616	0.349	-0.848	0.809	0.846	0.202	-0.535	0.231	0.163	0.678	0.281	-3.193	-0.008	1.356	-1.653	0.078	-1.129	0.655	0.342	1.234	1.169	1.14	0.883	0.242	0.822	0.857	-0.807	1.588
TPRN	-0.74	0.626	-0.03	-5.072	-0.38	1.822	1.695	-5.802	1.428	-0.172	0.195	0.298	2.002	-0.055	1.225	1.357	1.746	-0.555	1.806	-3.828	2.156	-0.572	2.315	1.937	1.712	2.176	0.571	2.627	-1.199	0.142	3.421	2.145	1.797	2.72	-0.822	0.329	1.782	2.196	-1.035
TPRXL	-2.708	-5.254	-1.004	-3.939	-1.812	-3.713	-1.154	-2.229	-1.657	-5.227	-0.161	-3.015	-4.978	0.185	-5.149	-4.378	-3.522	-3.537	-4.23	-1.89	-3.892	-2.211	-5.802	-5.239	-3.914	-3.352	-4.737	-2.368	-4.556	-4.789	-2.666	0.274	-1.179	-5.802	-4.824	-5.216	-3.186	-3.897	-5.802
TPSB2	-5.802	-5.254	-5.802	-5.802	-4.853	7.438	-5.184	-3.692	-5.164	-5.802	-5.802	2.126	-5.802	-5.802	-5.802	-5.802	4.002	-5.802	-5.802	-4.339	-5.802	-5.236	-5.802	-5.802	-5.802	-3.682	-5.802	-5.175	4.763	-5.802	1.565	-3.917	-5.802	-5.802	-4.824	-5.216	4.783	-5.802	-5.802
TPSD1	-5.802	-5.802	-5.237	-5.802	-5.802	4.713	-5.802	-5.802	-5.802	-5.802	-5.802	-4.418	-5.802	-5.802	-5.802	-5.802	0.881	-5.802	-5.802	-5.802	-5.802	-4.83	-3.065	-4.384	-5.802	-5.802	-5.802	-5.802	2.094	-5.802	-0.846	-5.802	-1.735	-5.802	-5.802	-2.8	1.939	-5.802	-5.802
TPST1	3.851	3.611	2.064	-4.589	2.144	-4.742	-0.298	-0.402	0.776	2.455	0.902	-0.31	4.249	-0.055	1.63	0.854	1.418	2.732	1.378	2.486	1.651	1.792	1.644	1.668	2.994	3.818	4.987	3.776	0.976	2.483	0.448	2.476	2.765	0.425	2.774	4.159	2.879	4.376	2.368
TPT1P1	-4.097	-5.254	-5.802	-5.802	-5.802	-4.742	-5.184	-5.802	-4.723	-5.227	-5.802	-5.802	-5.802	-5.802	-4.36	-0.024	1.351	-5.802	-5.802	-3.828	-4.73	-5.236	-4.709	-5.022	-5.143	-2.858	-3.706	-5.802	-5.802	-5.802	-5.802	-5.802	-4.636	-5.802	-4.506	-5.802	-5.205	-5.048	-4.977
TPT1P10	-3.797	-0.721	-5.802	-5.802	-3.879	-4.742	-5.184	-5.802	-5.802	-0.786	-0.998	0.822	-5.802	-4.945	0.345	-1.217	0.394	-5.176	0.599	0.499	-4.73	0.351	-1.726	1.59	-3.168	-1.482	0.356	2.234	-4.865	-5.209	-0.846	-5.802	-0.112	-5.802	-1.889	-5.216	-5.802	-5.802	-5.802
TPT1P12	2.862	1.075	-5.237	2.313	2.461	0.523	-0.063	2.064	1.56	2.121	-1.635	4.115	1.136	2.263	2.266	0.048	2.26	2.909	-0.04	1.838	1.92	1.814	2.764	2.623	2.463	-5.162	-0.139	0.047	-0.01	1.804	-5.802	2.251	-0.285	3.189	-0.145	-0.552	0.235	-1.675	-5.802
TPT1P13	-5.802	-5.802	-5.237	0.968	-5.802	-5.802	-2.467	-0.629	-5.802	-4.816	-3.345	-5.182	-5.802	0.07	-1.407	-1.601	-4.828	-5.802	-5.802	-5.802	-5.802	-5.802	-5.802	-1.98	-2.646	-5.802	-5.174	-3.535	-5.802	-2.532	-5.802	-5.802	-5.104	0.266	-5.802	-5.802	-5.802	-5.802	-5.802
TPTE	-5.802	-5.254	-1.246	-3.009	-3.563	-5.802	-5.802	-5.802	-5.802	-1.338	-5.802	-3.132	-5.802	-5.802	-5.802	-1.739	-5.234	-5.176	-5.802	-1.588	-5.802	-5.802	-5.154	-5.802	-5.548	-5.802	-5.802	-5.802	-5.802	0.909	-5.802	-5.802	-5.53	-2.962	-5.802	-5.802	-5.802	-2.305	-5.802
TPTE2	-5.802	-1.129	-5.802	0.032	0.753	2.043	0.402	-3.281	-5.802	-2.92	-0.266	-2.463	-5.802	0.09	-1.92	0.702	-4.252	-5.176	0.045	-2.428	-5.802	-1.184	1.091	-1.597	0.85	-3.88	1.993	-5.175	0.356	-2.194	-5.164	-5.267	-0.806	-0.321	-4.506	-1.215	-5.802	1.093	-3.522
TPTE2P1	-0.18	-3.569	-4.833	-5.072	-2.724	-2.527	0.062	-3.542	-3.685	-3.654	-3.804	-2.907	-3.524	-3.717	-2.303	-3.874	-3.039	-2.891	-4.591	-0.258	-2.506	-1.571	0.828	-3.532	-3.213	-2.966	-3.903	-1.686	-4.556	-3.783	-3.883	-1.902	-0.835	-2.067	-3.378	-4.479	-5.205	-4.556	-4.073
TPTE2P2	-4.097	-4.857	0.366	-4.589	-3.879	-5.802	-2.629	-5.242	-5.164	-4.816	-5.802	-1.577	-4.457	-5.802	-5.802	-0.998	-0.181	-1.882	-5.073	-4.339	-5.168	-4.255	-0.25	-3.764	-1.174	-3.88	-0.269	-5.175	-0.453	-4.2	-5.164	-0.339	-3.173	1.404	-4.246	-5.802	-4.192	-1.922	-5.802
TPTE2P5	2.049	-0.572	2.099	-1.336	1.774	-5.802	1.429	3.384	1.57	0.389	1.813	2.363	-1.038	-0.216	1.469	0.143	1.152	2.488	0.47	-0.968	-0.494	3.246	0.892	0.924	2.747	0.237	0.863	1.089	2.602	2.49	1.439	-0.281	1.19	2.015	-0.216	1.908	0.257	1.309	-5.802
TPTEP1	1.268	0.325	-2.158	-1.472	-2.573	-0.831	-0.825	-1.874	-3.511	0.192	-1.22	-2.317	-0.499	-2.898	-3.853	-4.717	1.123	-5.176	-2.119	0.467	1.567	-2.394	-0.476	-2.731	-2.443	-0.842	-2.885	0.796	-0.738	-2.78	-4.113	2.559	0.832	-2.57	-3.515	0.887	-1.813	0.038	-0.88
TPX2	4.299	5.076	5.649	3.371	2.443	4.116	7.226	5.855	5.478	7.845	6.825	5.392	5.358	7.408	6.561	5.216	5.321	3.127	7.336	6.806	5.657	6	3.108	6.399	4.555	6.917	3.37	6.273	5.577	6.238	5.236	5.884	4.503	6.49	6.776	5.577	4.472	5.075	7.205
TRABD2A	6.106	3.03	6.165	4.117	3.592	4.281	5.364	5.861	5.715	5.989	5.512	4.338	5.795	4.577	4.77	2.454	5.682	6.689	5.563	5.719	5.753	3.564	5.273	3.863	6.062	3.708	5.741	5.643	4.452	4.042	4.526	4.353	6.61	5.523	3.429	6.707	2.888	3.972	4.46
TRABD2B	-2.014	-5.802	-2.609	-0.833	-5.802	-5.802	-5.802	-5.242	1.269	-1.245	-5.218	-3.725	-4.075	-1.63	-4.36	-1.692	-4.828	1.853	-5.073	2.304	-5.802	-1.499	-1.308	-4.26	-5.548	-1.404	-2.44	-5.175	-1.371	-4.789	-0.348	-5.802	-5.802	-0.473	-5.802	-3.8	-0.744	-0.291	-5.802
TRAF3IP1	0.319	3.193	2.058	1.294	1.738	-5.802	2.771	3.768	3.65	2.024	2.585	0.118	4.21	0.528	2.555	2.672	3.881	2.296	0.259	3.188	2.2	2.553	1.077	2.249	2.985	3.134	0.839	2.75	3.221	2.043	2.303	2.587	3.034	2.639	1.512	-5.216	0.886	2.215	2.088
TRAF3IP2	4.76	5.434	3.751	5.993	5.053	5.614	4.484	4.991	4.222	4.072	3.727	2.642	3.443	4.081	4.646	4.259	4.207	5.88	4.9	4.344	3.125	4.986	4.65	4.58	5.153	4.837	5.226	2.29	4.695	4.432	5.21	4.665	5.263	2.729	3.85	4.508	5.351	5.874	3.461
TRAF4	3.65	1.787	3.554	2.478	1.294	2.485	1.868	2.031	1.636	3.802	1.871	3.153	4.357	2.624	2.858	2.695	2.212	2.964	4.555	3.719	4.019	0.508	3.347	2.608	2.266	0.789	4.739	4.446	2.665	1.068	4.752	3.596	4.209	2.744	3.277	4.417	2.375	3.294	4.022
TRAF6P1	-4.476	-2.654	-4.038	-1.213	-5.802	-2.527	-3.729	-3.86	-2.862	-4.015	-3.804	-2.388	-5.802	-2.273	-2.541	-2.33	-3.385	-2.106	0.789	-3.452	-2.772	-2.945	-2.317	-3	-2.289	-1.955	-2.993	-5.802	-2.669	-3.613	-5.802	-4.104	-2.651	1.753	-4.824	-3.1	-1.767	-4.189	-3.771
TRAIP	-1.606	3.136	3.303	2.601	1.275	2.881	4.137	1.982	3.769	5.412	4.684	-2.463	2.126	3.236	3.775	2.964	3.436	2.875	4.039	3.11	2.203	2.265	0.576	3.986	1.868	3.798	3.567	3.309	3.376	3.597	1.613	1.239	3.145	3.094	2.853	3.374	1.99	3.052	3.872
TRAJ1	0.171	0.932	-2.001	0.262	0.65	0.806	0.995	2.306	0.448	-0.371	-0.501	-1.09	-0.173	-4.412	-0.913	1.151	0.606	1.498	-2.76	-2.069	0.477	1.942	0.196	0.076	0.85	-4.721	-3.903	0.274	0.471	1.892	0.608	0.652	1.093	1.565	-0.104	1.631	1.136	0.072	-4.073
TRAJ10	0.771	0.78	-3.529	0.752	0.362	1.303	-1.5	1.66	-0.953	0.257	-1.05	-0.703	-1.122	-1.187	0.639	1.768	-1.071	-0.904	-0.168	-2.007	-0.36	1.175	0.398	0.755	0.372	-2.858	-0.591	0.238	-0.421	0.373	-3.356	1.264	0.82	0.96	-1.558	-0.533	0.042	-0.108	-2.812
TRAJ11	2.307	1.329	-0.692	0.83	1.014	1.553	1.533	2.443	1.245	0.545	0.983	-1.245	-1.986	1.117	0.402	2.312	1.212	2.315	0.186	-0.604	0.632	2.472	1.47	1.775	2.078	-5.162	0.716	0.238	0.309	2.35	0.195	1.268	1.92	1.115	1.776	-0.17	1.338	1.497	-0.74
TRAJ12	2.566	1.99	-0.323	1.605	0.928	1.423	2.19	3.199	1.894	1.262	1.718	-0.016	-1.518	1.504	0.801	2.741	2.038	2.832	0.893	0.388	1.025	2.909	1.557	2.571	2.588	-2.662	1.357	1.191	0.699	3.143	0.51	1.975	2.338	1.923	1.958	-0.324	1.893	2.045	-1.515
TRAJ13	1.332	0.999	-0.419	0.174	0.118	-1.298	1.63	2.425	1.164	-0.023	0.832	1.047	-1.357	0.148	-0.289	1.756	1.764	1.984	0.259	-0.558	-0.435	2.213	0.671	1.647	1.912	-5.802	0.078	0.738	0.318	2.017	0.699	0.933	1.828	1.828	1.606	-0.755	1.497	0.531	-2.556
TRAJ14	1.675	1.61	0.714	1.019	1.529	-0.228	2.177	3.454	1.305	0.545	1.508	2.526	-0.443	0.887	0.236	1.835	2.716	2.599	0.865	-0.009	0.268	2.763	1.112	2.281	2.593	-5.802	0.064	1.332	0.811	2.654	1.496	1.88	2.496	2.508	2.304	1.189	1.809	1.588	-2.959
TRAJ16	2.802	2.564	1.394	0.868	3.282	2.309	3.333	4.156	2.46	1.849	2.791	2.087	-0.743	1.717	1.92	3.308	3.448	3.624	0.856	1.001	1.457	3.422	2.468	3.04	3.281	-5.802	1.89	1.491	1.52	3.804	2.116	3.004	3.109	3.268	3.373	0.716	2.385	2.26	-2.959
TRAJ17	-0.446	0.257	-0.595	-5.802	-3.563	-0.782	-1.217	1.374	-3.883	-1.472	-0.538	-5.802	-1.211	-1.391	0.309	-0.116	-0.922	0.415	-3.701	-5.802	-3.366	-0.708	-0.102	-0.911	-0.04	-3.352	-5.174	-5.802	-0.344	0.902	-0.502	-4.877	-1.416	-0.042	-0.369	-3.1	-0.136	-0.526	-2.812
TRAJ18	-0.137	-0.889	-2.687	-1.91	-0.815	-0.195	0.72	-0.769	-4.723	-3.824	0.687	-1.15	-4.075	-0.055	-1.488	0.395	-2.206	0.565	-3.316	-1.634	-0.14	0.665	-0.794	-0.237	0.58	-4.721	-2.885	-0.066	-0.571	1.062	-1.039	-2.088	-1.387	-0.216	-0.715	-0.2	-3.186	-2.595	-5.802
TRAJ19	-0.913	-2.444	-5.802	-5.802	-2.893	-1.231	-0.281	-5.242	-5.802	-5.802	-1.25	-5.802	-5.802	-0.774	-1.865	-0.532	-5.234	0.098	-5.802	-5.802	-5.802	0.261	-3.665	-0.911	-0.917	-5.802	-3.903	-0.512	-1.254	-5.209	-1.039	-3.917	-1.967	-1.695	-0.89	-1.993	-5.802	-2.595	-5.802
TRAJ2	0.563	1.66	-1.815	0.878	-0.477	-0.44	-4.421	1.821	0.54	-0.49	-1.635	0.716	-0.998	-3.717	-0.442	0.6	0.158	1.073	-1.031	-1.947	-0.62	1.365	0.157	0.047	1.075	-3.682	-5.802	-0.434	0.721	1.841	-0.404	0.144	0.412	1.148	-1.384	0.724	0.311	-0.717	-4.977
TRAJ20	1.554	2.841	0.297	1.407	2.882	3.249	2.552	3.588	2.667	1.557	2.201	2.291	2.373	0.769	2.364	3.256	2.08	2.856	1.467	-0.332	1.452	3.575	2.587	2.684	2.938	-4.721	1.572	0.763	1.422	3.069	2.106	1.765	1.526	3.035	2.63	1.631	1.868	2.144	0.501
TRAJ21	1.479	2.094	-1.161	0.545	2.389	2.449	2.112	3.119	1.886	1.106	0.535	0.417	1.181	0.129	1.835	2.529	1.804	2.243	0.902	-1.588	0.996	3.141	1.658	2.069	2.34	-3.88	1.072	0.033	0.601	2.827	1.843	1.249	1.106	2.372	1.899	1.166	2.006	1.452	-1.459
TRAJ22	0.713	1.029	-0.068	-0.348	2.066	0.523	1.171	2.064	0.091	0.677	-0.362	-0.976	0.235	-1.285	0.61	1.756	1.047	1.58	-1.733	-1.376	0.207	2.268	0.908	1.359	1.257	-4.721	-1.396	-0.705	-0.256	2.021	1.171	0.903	0.786	1.735	1.193	0.584	0.983	0.122	-4.073
TRAJ23	0.589	0.335	-0.292	-0.773	1.095	-0.33	-0.049	1.825	-0.443	1.203	-0.19	-0.417	-0.777	-1.05	-1.368	1.445	0.888	1.384	-1.79	-0.536	-1.458	1.81	0.984	0.521	1.082	-5.802	-4.737	0.047	0.562	0.657	0.383	0.079	0.486	1.515	0.67	-2.713	0.212	-0.186	-3.771
TRAJ24	0.222	0.006	-0.614	-2.193	0.453	-1.231	-0.063	0.751	-0.722	0.192	-0.501	0.144	-1.211	-2.898	-3.053	1.183	0.547	1.207	-1.428	-2.202	-5.168	1.417	0.68	0.134	0.744	-3.507	-4.737	-1.039	0.624	0.58	-0.502	0.023	0.015	1.161	0.564	-4.479	-1.011	-1.043	-4.977
TRAJ25	0.86	-0.24	-4.833	0.372	1.275	-0.102	0.008	1.144	0.292	-0.508	0.04	-0.637	-1.211	-1.187	-1.258	0.362	0.746	1.706	-1.733	-1.681	-5.802	2.207	-0.984	-0.457	1.022	-5.802	-5.802	-0.096	0.137	1.856	-0.523	0.584	0.062	1.018	1.114	-4.479	0.105	-1.566	-5.802
TRAJ26	-0.272	-0.782	-5.802	0.065	-0.046	-3.386	-0.403	0.961	0.416	-1.048	-2.483	-0.553	-1.836	-1.997	-1.447	-0.783	0.413	0.841	-2.76	-1.158	-4.394	1.977	-1.421	-1.207	0.813	-5.802	-5.802	0.074	-1.533	1.171	-4.113	-0.324	0.072	0.875	1.049	-4.479	0.343	-2.959	-5.802
TRAJ27	1.705	1.69	0.08	2.34	1.94	0.654	1.778	3.253	2.651	-0.49	1.81	2.864	1.339	0.309	0.867	2.488	1.658	2.17	-0.638	0.875	0.425	2.252	1.47	1.658	2.041	-5.802	0.483	-0.081	1.479	2.99	1.835	1.393	1.855	2.291	0.882	-0.823	1.42	0.789	1.131
TRAJ28	1.554	1.618	-0.19	2.444	1.664	0.853	1.35	3.219	2.705	-0.66	1.12	2.922	0.857	-0.216	0.969	2.324	1.881	1.903	-1.851	-0.024	0.604	2.101	1.326	1.352	2.168	-5.162	0.078	-1.88	1.414	2.883	1.673	1.153	1.643	1.655	0.74	-0.917	1.636	0.99	0.925
TRAJ29	-4.992	-3.31	-5.237	-0.773	-5.802	-5.802	-5.802	-4.84	-5.802	-2.185	-1.898	0.012	-5.802	-3.25	-3.478	-2.483	-1.722	-4.406	-5.073	-5.802	-5.168	-2.1	-5.154	-2.69	-0.256	-5.802	-1.553	-3.38	-1.836	0.234	-0.898	-1.25	-2.83	-2.193	-2.035	-5.802	-3.186	-5.802	-5.802
TRAJ3	1.554	1.413	-5.237	-5.802	1.538	0.443	2.24	1.617	1.47	0.003	1.078	1.989	-0.044	1.298	1.013	2.503	1.047	2.453	-0.13	0.021	-0.758	3.04	0.861	2.21	1.676	-5.802	-1.776	0.539	1.097	1.666	-0.925	0.569	1.471	1.249	1.968	0.266	0.949	-1.465	0.987
TRAJ30	-0.807	-0.761	-1.434	-0.263	-2.312	-5.802	-0.049	0.721	-1.408	-2.506	-3.997	0.708	-3.524	-1.997	-4.701	0.61	-1.267	-1.294	-5.802	-1.3	-4.394	-0.88	-4.709	-1.357	-0.567	-5.802	-1.729	-5.175	-0.188	0.403	-0.066	0.412	-1.387	-0.15	-1.985	-0.63	-0.812	-5.802	-5.802
TRAJ31	1.836	1.667	0.149	-3.939	1.324	0.463	2.009	1.96	1.48	0.268	0.078	-1.15	0.235	0.292	-0.151	2.318	1.45	1.88	0.577	-0.087	0.623	2.183	0.144	0.684	1.761	-5.802	-3.378	0.364	1.119	1.494	-0.846	0.846	1.164	1.807	0.923	-1.34	0.016	-0.427	-0.44
TRAJ32	2.736	2.243	1.001	1.433	0.94	2.24	3.055	3.669	3.017	1.129	1.707	2.395	1.717	2.026	2.134	3.615	1.846	2.597	0.588	0.329	1.239	3.391	1.63	2.094	2.734	-0.419	0.893	1.638	1.264	2.814	2.746	1.466	2.252	2.249	2.299	1.656	1.369	1.126	-0.553
TRAJ33	1.26	0.999	0.16	0.647	0.118	1.185	1.971	2.524	2.058	-0.089	-1.313	1.144	1.331	1.219	0.938	2.553	0.404	1.513	0.078	-1.634	-2.281	1.977	0.643	1.275	1.792	-2.412	0.432	0.605	0.2	1.572	1.561	0.724	1.162	1.23	1.334	0.785	0.557	-0.717	-1.405
TRAJ34	0.271	0.227	-3.848	0.081	0.027	-0.688	1.207	1.585	0.035	-0.545	-1.05	-1.457	1.258	1.645	-0.202	1.445	-2.326	0.63	-0.996	-2.797	-2.028	0.771	-0.745	0.692	0.333	-3.88	0.218	0.844	-0.588	-0.385	0.416	0.78	-0.733	0.883	0.564	-0.514	0.189	-0.404	-2.959
TRAJ35	1.809	1.719	0.327	0.679	1.106	0.422	2.777	3.22	2.093	0.527	1.587	1.067	0.38	1.037	1.14	2.775	0.812	1.71	0.045	-0.581	-5.168	2.365	1.897	1.45	1.977	-4.11	0.654	1.776	0.903	2.017	0.56	0.513	1.179	1.876	1.073	0.921	0.592	0.603	-0.311
TRAJ36	0.153	0.554	-0.931	-1.174	0.225	-0.043	0.981	2.642	1.19	0.309	0.579	0.309	-2.153	0.129	0.639	1.978	-0.994	0.405	-0.898	-1.376	-1.669	1.821	1.4	0.661	1.563	-3.084	0.104	0.796	0.586	1.251	0.858	0.455	0.586	0.996	-0.104	-0.63	-0.391	0.32	-1.459
TRAJ37	2.813	0.679	0.317	-3.009	0.381	1.504	1.519	2.165	0.889	-0.075	0.687	0.287	0.317	0.667	-0.026	2.667	-1.045	0.735	-0.586	-0.071	-1.112	2.048	-0.268	1.948	2.34	-5.802	0.69	0.95	0.529	1.838	2.041	1.132	0.653	0.875	0.74	-0.514	0.279	0.591	0.151
TRAJ38	1.041	0.164	-0.614	-3.313	1.193	1.015	1.114	1.776	0.85	-1.338	0.679	1.738	0.201	1.088	-0.806	1.725	-0.83	0.575	0.216	-0.12	-1.458	0.534	-0.286	1.561	1.314	-5.802	-0.411	0.407	-0.174	1.087	0.35	0.488	0.593	0.414	1.182	-0.61	-0.196	-0.578	-1.833
TRAJ39	1.599	0.709	-2.104	-1.38	-1.044	0.484	0.786	1.004	1.105	-0.563	1.028	1.163	-0.847	1.264	-1.761	1.258	-0.624	0.098	-1.523	0.745	0.131	-0.465	0.13	1.022	1.439	-5.802	-0.321	-0.158	-0.096	1.256	-0.081	1.302	0.448	0.403	0.538	-2.552	0.153	-1.566	-4.455
TRAJ4	0.76	1.152	-4.258	-4.589	0.362	0.706	0.703	2.143	1.691	-0.66	1.161	-1.8	-0.265	1.315	0.757	1.625	1.106	2.022	0.507	0.08	-1.081	2.578	0.005	1.807	1.868	-4.383	-0.748	-1.686	0.189	1.86	-0.312	0.759	1.045	1.888	0.67	-0.63	0.789	-0.089	0.428
TRAJ40	2.495	1.058	0.044	1.414	2.117	0.463	1.639	2.988	1.475	0.455	1.277	1.413	0.395	1.429	0.571	2.911	2.062	1.644	-0.417	-1.416	1.196	2.024	1.496	1.878	2.455	-3.88	-0.034	0.47	1.058	2.552	1.655	2.194	1.775	1.735	1.221	0.755	0.548	0.799	-2.812
TRAJ41	0.255	1.058	-1.133	1.101	2.259	0.822	2.043	2.47	0.85	-1.62	0.48	1.428	0.44	0.342	0.801	2.534	2.115	1.613	-1.339	-2.007	0.414	1.977	1.438	1.6	1.862	-3.88	-1.826	1.481	0.871	2.284	-0.143	1.883	1.438	1.32	1.618	1.064	-0.122	-1.238	-4.073
TRAJ42	1.097	1.413	-1.503	0.878	1.822	0.654	1.754	2.728	0.569	-0.64	0.638	0.716	0.317	-0.811	1.14	2.228	2.038	1.761	-1.572	-1.029	1.171	1.932	1.63	1.572	1.949	-5.162	-2.993	1.569	0.883	1.522	-0.112	1.812	1.388	1.641	1.431	0.894	-2.599	-1.675	-5.802
TRAJ43	0.334	0.951	-0.839	-0.054	1.275	1.464	2.109	2.075	0.304	-1.507	-0.133	0.584	1.004	-2.615	-1.258	1.649	0.276	-0.597	-1.383	1.103	-0.535	0.473	0.954	0.914	1.448	-5.802	-3.111	1.868	0.374	0.77	0.987	1.022	0.236	1.279	0.777	1.536	0.029	-0.688	-1.208
TRAJ44	-0.054	2.334	0.872	1.88	1.049	2.173	2.263	2.547	2.578	1.158	0.742	0.343	0.89	0.68	1.133	3.173	0.468	1.68	-1.139	2.149	1.003	2.99	2.369	2.374	2.177	-5.802	0.442	1.797	2.196	2.069	-0.652	1.072	1.565	2.122	1.776	1.223	1.872	-0.033	-0.955
TRAJ45	0.334	1.693	-0.487	1.898	0.555	0.291	1.449	1.345	1.73	-0.764	-1.281	0.992	-0.364	-0.605	0.048	2.686	0.356	-0.084	-1.624	1.067	0.806	1.792	0.505	1.512	1.608	-5.802	0.078	0.558	0.784	1.081	-1.039	-0.172	0.937	1.135	1.199	0.785	0.766	-0.227	-3.309
TRAJ46	0.1	0.4	-2.856	0.742	1.049	-1.369	0.088	0.539	0.405	-4.497	-2.717	-0.659	-1.357	-2.273	-3.053	1.956	-1.045	-2.446	-2.119	-0.332	-0.172	-0.813	-2.839	0.46	0.48	-5.802	-0.549	-0.752	-0.738	0.004	-5.802	-1.278	-0.443	-0.072	-0.453	-0.552	-1.909	-2.959	-5.802
TRAJ47	-0.841	-1.237	-5.237	-1.099	0.417	-1.369	-0.927	0.166	-0.192	-3.654	-3.345	-1.06	-0.777	-2.749	-4.701	0.947	-1.764	-2.232	-3.496	-5.137	-3.366	-2.048	-2.737	-0.002	-0.286	-5.802	-1.289	-1.88	-0.84	-1.386	0.104	-3.028	-0.788	-0.453	-0.675	-0.59	-3.968	-2.063	-4.455
TRAJ48	0.303	-2.151	-4.517	-3.009	-5.802	-5.802	-0.901	-2.119	-1.229	-4.236	-4.219	-5.802	-4.457	-1.14	-4.084	-0.734	-0.83	-0.985	-5.802	-1.731	-5.802	-0.334	-2.554	-3.271	-3.411	-5.802	-4.403	-2.044	-0.359	-2.078	-5.164	-2.769	-2.321	-1.95	-2.035	-5.802	-3.603	-4.189	-3.522
TRAJ49	0.006	-1.483	-2.104	0.065	-4.853	-0.688	-1.388	0.041	1.177	-1.338	-1.635	-3.015	-1.038	-2.175	-5.149	0.28	-1.328	0.111	-1.79	-0.882	-1.763	-0.09	0.387	-0.946	0.345	-5.802	-4.403	-2.522	-1.402	0.657	-5.802	-1.992	-0.689	-2.067	-1.486	-0.893	-2.863	-2.595	-1.573
TRAJ5	0.136	0.546	-1.651	-1.976	-0.774	-0.559	0.484	1.656	1.245	-1.785	0.621	1.338	0.364	-1.916	0.004	2.085	0.276	1.138	0.655	-1.499	-0.734	1.158	-0.627	1.262	1.232	-3.212	-3.378	-1.098	-2.669	1.766	-1.333	1.268	1.057	1.669	0.848	-0.61	1.117	-0.248	0.352
TRAJ50	-0.74	-0.889	-5.237	-0.223	0.245	-0.688	0.139	0.565	1.03	-2.92	-3.804	-0.276	-2.962	-5.802	-5.802	0.562	-1.208	-0.495	-5.802	-3.025	-5.802	-0.857	0.794	0.669	0.333	-5.162	-4.737	-3.905	-5.259	-0.492	-5.802	-1.663	-1.085	-3.876	-1.32	-5.802	-2.376	-1.325	-0.88
TRAJ51	-2.095	-5.254	-1.69	-1.38	-5.802	-2.699	-0.498	-1.122	1.125	-1.742	-4.804	-0.493	-2.342	-5.802	-5.802	-0.18	-1.851	-0.436	-5.802	-3.025	-2.028	-1.076	-1.074	-0.398	-0.87	-4.11	-5.802	-5.175	-5.802	-4.789	-5.802	-4.104	-1.735	-4.106	-1.674	-5.802	-1.445	-5.048	-5.802
TRAJ52	-2.586	-1.66	-2.769	-5.802	-3.879	-5.802	-0.538	-4.526	0.304	-0.764	-2.717	-0.922	-2.815	-1.447	-2.378	-1.646	-0.643	-0.708	-5.802	-2.134	-0.577	-0.465	-0.627	-0.033	-1.763	-5.802	-5.174	-1.437	-4.086	-0.895	-3.883	-1.947	-0.647	-1.122	-3.254	-5.802	-1.307	-3.265	-2.678
TRAJ54	-0.095	-2.32	-2.273	-0.773	1.314	-0.261	1.089	1.166	-0.385	-0.947	-2.483	-1.496	-1.038	-3.465	-0.706	0.552	0.724	-5.802	-5.802	-1.263	-2.981	-0.749	0.117	0.816	0.284	-5.162	0.205	-2.368	-1.434	0.657	-2.415	0.331	0.142	0.519	0.121	-0.34	0.223	-0.166	-4.073
TRAJ55	-4.476	-5.254	-5.802	-5.802	0.003	-1.443	-3.263	0.573	-3.883	-4.236	-5.218	-5.802	-2.342	-5.802	-1.712	-1.601	-0.085	-4.406	-5.802	-2.907	-4.394	-5.802	-1.272	-1.084	-1.432	-5.802	-0.269	-3.241	-5.802	0.944	-5.802	-1.196	-1.346	-2.007	-5.802	-3.478	0.414	-1.118	-5.802
TRAJ56	0.953	-0.327	-5.802	-5.802	-5.802	1.951	-0.183	1.028	-0.846	-3.503	-0.379	-5.802	-0.71	0.167	-0.97	1.694	0.731	0.603	-1.913	-3.452	-3.892	0.096	0.103	-0.274	-0.387	-5.802	-0.979	-1.987	-1.603	-1.53	-2.666	0.057	-1.167	1.51	0.345	-2.408	0.618	-3.897	-4.977
TRAJ57	-1.729	-1.863	-5.802	-5.072	-5.802	0.268	-2.189	-0.37	-0.209	-5.802	-1.851	-1.577	-1.079	-2.749	-3.853	-0.039	-0.072	-0.475	-1.79	-5.137	-2.149	-1.242	-0.604	-0.244	-1.392	-5.802	-2.519	-5.175	-3.898	-0.895	-3.883	-1.306	-0.844	1.23	-0.736	-4.216	-0.835	-3.897	-5.802
TRAJ58	-2.989	-3.196	-5.802	-5.802	-5.802	-4.742	-3.263	-0.032	0.866	-5.802	-2.281	-1.577	-1.986	-1.566	-3.653	0.6	-0.994	-2.371	-0.586	-5.137	-0.455	-0.999	0.33	-0.152	-2.022	-5.802	-5.802	-3.113	-3.732	-0.669	-5.802	-0.974	-1.155	0.681	-3.515	-5.216	-3.968	-5.048	-5.802
TRAJ6	1.292	0.649	-0.712	-5.072	-2.893	-0.33	0.126	2.129	-0.544	-0.245	1.375	0.861	1.013	-1.566	-0.185	1.941	0.255	0.903	-0.308	-3.025	0.527	1.848	-0.72	1.367	1.441	-3.352	-4.737	-1.069	-0.643	1.499	0.699	0.607	0.914	2.026	0.025	-0.39	1.029	-0.871	0.515
TRAJ7	0.136	0.297	-0.522	-5.072	-4.853	-2.894	-1.154	0.029	-0.022	-0.089	-0.379	0.193	-1.038	-1.285	-0.483	1.151	-1.642	0.003	-3.011	-4.684	-0.063	0.37	-1.345	-0.18	0.923	-3.352	-5.802	-1.598	-4.556	0.785	-3.215	-2.692	-0.778	1.56	0.284	-4.216	0.827	0.888	-4.455
TRAJ8	-0.158	0.006	-0.817	-5.072	-0.655	-0.644	-0.248	1.783	-3.356	0.225	-0.25	0.438	-0.958	-1.916	-1.407	1.466	0.998	0.584	-0.898	-1.263	-2.087	-0.288	-0.456	-0.599	0.368	-3.88	-3.903	-0.037	-0.624	0.984	-5.802	-0.686	-0.465	0.588	0.909	0.513	-0.34	0.247	-5.802
TRAJ9	0.255	-0.519	-0.753	-2.117	-0.046	-1.443	-1.54	2.01	-2.016	0.181	-0.413	0.691	-0.958	-0.966	-0.755	1.777	0.135	-0.054	0.125	-0.187	-0.62	0.704	-0.04	-0.423	0.77	-3.88	-5.174	-0.378	-0.135	1.148	-2.341	-0.445	-0.549	0.499	1.085	0.486	-0.181	-0.427	-1.906
TRAPPC3L	-5.802	-5.254	0.193	-5.802	-2.573	-5.802	-2.467	-5.802	-4.386	-4.816	-0.615	-3.132	-5.802	-5.802	-4.36	-2.851	-5.234	-3.907	-5.802	-2.202	-2.213	-3.265	-5.154	-2.19	-1.515	0.409	-5.174	-2.044	-5.259	-4.2	-5.802	-5.267	-4.636	-4.38	-5.232	-5.216	1.648	-5.802	-4.977
TRAPPC5	1.069	-0.452	-2.335	-2.878	-0.948	-2.894	1.514	1.664	0.315	0.1	-1.596	-1.577	1.013	-2.084	0.273	0.339	-2.39	-0.662	-2.275	-1.376	-2.281	-2.852	-2.47	-2.218	-1.004	-0.694	-1.512	-1.224	-3.732	-2.61	-2.202	-0.802	0.015	-2.067	-1.714	-2.893	-2.682	0.715	-1.983
TRARG1	2.118	1.195	2.38	-5.802	-4.853	-5.802	-5.802	-5.802	3.152	-1.075	1.604	-4.148	0.093	0.953	-5.149	-0.998	-0.744	0.857	1.533	-4.684	2.815	0.481	-4.709	1.687	-5.802	-5.802	-0.005	2.473	1.018	1.735	-1.569	-5.802	-1.319	-5.802	-5.802	1.932	-5.802	1.997	-5.802
TRAV10	1.797	3.387	-2.158	-0.072	2.224	2.614	1.566	3.06	2.387	1.422	2.203	-1.752	-1.909	-2.749	3.093	1.456	2.618	3.123	1.411	3.253	0.382	2.242	2.095	2.72	0.776	-5.802	0.378	-1.224	-0.469	-0.549	-0.192	2.155	2.201	1.337	0.929	1.107	-5.802	0.726	1.797
TRAV1-1	2.082	2.839	1.664	2.21	3.418	1.197	2.246	3.881	3.697	1.309	1.319	2.084	1.765	4.12	4.337	2.098	3.801	2.652	-0.287	1.599	3.001	3.571	2.956	4.267	3.331	-5.802	-5.802	2.056	2.687	2.118	0.626	2.453	2.783	2.5	1.903	2.195	1.786	-5.802	3.689
TRAV1-2	3.535	4.328	2.963	3.452	3.19	6.83	4.88	3.779	3.269	3.516	2.646	5.678	3.641	4.121	5.446	3.309	4.939	4.242	-0.586	1.733	2.794	4.501	3.483	3.679	4.513	0.658	2.563	4.209	4.793	5.214	2.343	4.488	4.067	5.652	4.746	3.134	6.544	2.421	4.002
TRAV12-1	4.631	4.638	2.2	2.347	-5.802	5.18	4.232	5.119	2.972	3.186	4.789	3.806	2.749	3.512	4.135	5.024	4.44	4.076	-2.36	3.294	4.818	4.714	5.171	4.153	4.242	0.932	2.507	2.817	3.545	4.242	5.144	4.414	3.637	3.535	3.329	2.686	1.317	3.63	0.987
TRAV12-2	2.478	4.568	3.475	3.188	2.394	3.848	4.739	4.296	3.29	3.474	4.305	5.801	4.171	4.562	4.643	4.987	3.644	4.197	3.589	1.994	3.254	4.546	3.989	4.585	3.624	1.835	3.029	4.512	3.916	5.151	3.744	4.773	4.277	4.872	5.087	2.772	3.945	2.953	3.731
TRAV12-3	3.181	4.683	3.201	4.722	4.561	0.757	3.792	4.408	4.25	3.323	2.913	2.753	1.782	4.7	4.284	5.407	3.805	4.694	2.677	3.489	2.656	3.804	4.389	3.258	3.048	2.14	2.941	3.352	4.391	3.247	4.372	4.236	4.161	3.852	3.766	3.121	4.194	2.132	5.139
TRAV13-1	3.357	4.42	4.687	1.223	2.537	4.009	3.752	4.877	4.16	4.434	3.701	5.17	4.664	5.203	5.058	5.088	4.569	4.731	3.497	4.199	3.76	4.313	4.881	5.664	3.932	-0.325	3.474	3.774	4.904	4.22	4.381	4.473	4.375	5.098	3.181	4.589	-1.767	4.149	5.452
TRAV13-2	1.82	4.715	2.64	1.101	3.864	2.896	4.01	3.753	3.287	2.922	2.619	4.605	1.09	2.404	3.051	4.062	3.002	2.749	1.895	1.643	2.426	1.306	3.907	3.558	3.561	1.076	4.025	2.523	2.162	4.568	2.206	3.288	3.059	3.408	2.722	3.499	3.35	2.454	2.064
TRAV14DV4	3.484	3.677	3.36	2.686	3.763	2.216	3.673	3.801	3.893	3.49	5.082	4.443	2.126	4.3	3.866	4.81	2.999	4.812	2.127	1.972	4.344	3.344	1.948	4.182	4.22	-2.757	2.713	3.001	3.19	2.81	4.735	3.753	3.27	3.365	2.603	3.735	2.87	3.057	3.436
TRAV16	2.549	3.566	2.339	2.481	4.454	2.762	4.071	4.124	3.01	3.193	4.602	4.652	2.369	4.257	3.479	4.004	2.51	4.297	2.21	3.845	2.959	4.012	3.299	2.917	4.188	1.389	2.509	2.623	3.02	5.349	4.055	2.827	3.407	4.079	1.299	3.601	1.268	3.913	3.115
TRAV18	-0.319	-0.03	0.546	-5.802	3.707	1.001	0.916	1.166	1.584	-3.824	1.53	-5.182	0.395	1.201	-1.223	2.349	-2.206	-0.619	1.277	0.866	-0.254	0.445	-3.863	0.508	1.228	0.161	-5.802	-0.553	1.188	2.649	-5.164	-0.886	1.414	1.36	-3.515	0.211	-5.802	-0.146	-1.833
TRAV19	4.742	4.223	3.138	0.976	3.2	2.655	4.474	4.412	3.721	3.468	5.145	5.074	2.914	3.948	4.649	4.971	3.172	4.409	3.867	3.2	2.847	3.659	4	3.71	4.417	0.917	1.272	3.328	4.571	5.643	3.755	3.782	3.53	3.617	2.917	3.138	3.492	2.371	5.646
TRAV2	3.166	3.691	2.197	2.333	2.598	4.736	2.377	4.204	3.396	3.529	3.796	2.521	2.33	1.833	3.173	4.196	3.245	4.537	1.98	2.572	3.53	-1.464	3.611	3.802	3.999	-0.648	-1.876	2.952	2.884	3.92	2.694	3.005	4.184	3.585	2.015	1.448	1.534	3.439	3.044
TRAV20	1.54	2.942	2.531	2.161	-2.724	2.877	3.385	4.022	3.336	1.052	3.709	4.731	2.483	3.636	3.598	4.194	1.772	2.576	0.273	2.927	1.983	3.561	3	1.058	3.703	-5.802	0.886	2.207	3.709	2.929	-0.192	3.624	2.376	3.98	2.856	2.34	0.812	2.112	3.077
TRAV21	4.71	4.083	4.587	4.085	4.75	6.394	4.744	4.841	4.771	4.283	3.73	5.083	3.397	4.732	4.857	4.844	4.1	3.775	4.053	4.38	5.148	4.078	4.855	3.351	4.134	1.851	3.824	2.696	4.359	5.46	4.895	4.127	4.345	5.455	3.477	3.616	1.01	3.259	4.181
TRAV22	1.194	2.903	3.298	2.994	0.863	3.449	2.39	2.915	3.298	2.529	4.029	2.896	4.589	3.948	3.622	3.883	1.56	2.909	0.865	1.944	-0.993	1.403	1.921	1.325	2.034	0.354	0.542	3.216	0.328	4.452	3.823	3.767	3.285	2.459	1.091	2.894	2.447	2.12	1.434
TRAV23DV6	-0.42	2.324	3.339	3.145	3.246	3.933	1.561	4.022	2.106	0.596	-0.105	2.742	0.525	1.984	2.464	2.747	2.328	3.511	-0.487	-5.802	3.574	2.756	2.709	2.17	3.218	-1.366	1.968	-3.535	4.007	3.649	2.669	0.645	3.46	-0.473	1.99	-0.032	-0.011	3.961	2.252
TRAV24	1.681	3.056	1.468	1.439	2.299	-5.802	2.661	1.225	2.171	3.993	0.976	4.07	2.761	4.539	1.904	2.732	2.149	1.617	2.225	0.531	2.243	1.255	2.294	2.444	1.344	-0.171	1.379	2.648	1.146	3.981	1.7	3.637	1.545	3.031	2.518	2.306	3.772	1.623	4.224
TRAV25	2.963	3.779	-0.505	-5.802	2.902	0.171	3.251	2.095	-0.312	2.538	3.217	3.366	2.626	-0.966	2.464	3.383	1.614	2.962	1.608	0.341	3.554	0.593	3.821	1.975	2.748	-1.224	2.361	1.321	0.994	2.594	2.059	3.391	2.762	4.364	1.743	1.958	1.201	2.551	2.711
TRAV26-1	1.976	4.772	2.031	2.38	0.739	4.088	4.254	3.717	3.854	3.182	4.216	4.633	3.607	4.494	3.809	4.015	3.596	3.86	3.159	2.229	2.596	4.511	4.099	4.154	3.724	1.948	3.492	2.801	2.845	4.557	2.12	3.536	3.654	4.194	1.705	2.851	1.552	2.599	3.274
TRAV26-2	1.219	3.776	2.859	3.831	4.16	3.237	0.598	3.323	3.644	3.845	2.137	2.173	3.953	1.272	2.846	3.721	3.811	0.925	-5.802	3.71	1.383	4.198	2.878	3.287	2.834	-0.718	2.282	0.061	2.702	2.318	3.559	3.662	2.65	3.853	1.678	3.103	1.488	2.329	3.763
TRAV27	2.938	2.392	0.572	1.633	1.161	-4.742	2.976	2.881	3.559	3.242	1.266	1.144	3.22	3.818	2.794	2.939	2.536	3.468	1.007	2.727	3.127	2.778	3.328	3.963	2.732	-1.035	2.125	2.776	2.999	4.054	4.297	4.078	2.929	1.594	1.694	2.538	4.326	3.16	-5.802
TRAV3	1.74	4.601	3.861	5.229	2.921	2.096	3.902	4.661	4.509	4.173	3.951	4.098	4.556	4.641	3.593	5.134	3.567	5.349	4.046	2.518	5.455	1.417	4.758	4.911	4.054	1.055	0.562	3.726	4.758	3.404	4.542	4.915	4.261	5.135	2.966	2.672	1.735	3.115	3.245
TRAV30	2.299	2.737	2.205	2.444	3.416	-2.109	2.672	3.841	1.287	1.135	3.009	4.109	2.667	4.1	3.141	3.555	2.472	2.032	-0.56	1.71	2.742	1.763	3.556	3.291	2.956	-5.802	-5.802	1.121	2.283	4.746	-5.802	2.6	2.5	3.753	0.512	0.928	2.614	2.249	3.96
TRAV34	-5.802	2.861	-5.802	-1.91	3.81	1.782	2.601	1.954	-5.802	-5.802	3.9	-0.399	0.333	2.537	1.839	-5.16	-5.802	-3.537	-5.802	-0.313	3.389	-0.572	2.23	1.766	2.271	-5.802	-5.802	0.971	1.239	3.563	-4.113	0.724	2.331	1.669	2.226	-5.802	3.6	0.468	-5.802
TRAV35	0.827	4.084	2.351	1.044	1.856	0.853	1.786	3.886	2.687	2.021	3.675	2.621	2.543	3.066	2.37	3.576	0.754	0.621	1.557	2.866	2.397	0.625	3.161	1.738	2.091	-2.757	1.237	0.558	0.158	3.873	2.561	2.971	3.244	2.837	2.536	2.347	3.074	2.88	0.85
TRAV36DV7	1.836	3.755	3.15	2.623	3.672	0.463	2.35	3.008	2.168	2.259	1.084	2.397	0.497	1.786	-3.653	2.935	1.311	3.497	-0.266	3.099	0.326	2.54	1.677	2.601	3.224	-5.162	-5.802	1.829	3.169	1.797	3.085	2.955	1.805	3.472	1.666	0.131	2.753	1.707	2.782
TRAV38-1	2.449	1.408	0.621	-0.689	2.001	1.618	1.459	2.232	3.148	1.685	3.047	1.612	2.334	-0.513	2.187	3.435	2.79	1.589	-5.802	2.132	1.553	-0.813	2.116	0.534	2.594	-3.507	0.181	1.784	0.554	2.772	1.782	2.313	1.281	2.033	3.161	-0.734	2.346	0.362	2.567
TRAV39	1.814	2.574	0.858	2.285	-0.123	0.291	2.345	2.991	2.927	1.319	0.282	2.719	2.148	0.585	2.761	3.57	3.084	1.58	-5.802	1.952	0.822	1.734	-1.105	1.397	2.531	-5.802	-5.802	-0.616	0.699	1.284	-2.27	-0.762	3.237	2.022	1.481	1.424	1.548	0.649	-5.802
TRAV4	3.733	3.363	2.859	1.482	1.586	5.537	4.308	4.048	2.506	1.299	3.025	3.985	3.738	3.558	3.714	3.295	2.463	3.057	2.36	4.484	1.986	2.49	4.764	4.076	3.227	-4.721	3.581	1.913	3.165	4.876	2.829	4.432	3.629	3.915	2.72	0.448	3.175	2.264	3.082
TRAV40	1.486	2.329	-0.672	-5.802	-5.802	-5.802	-1.094	1.235	-5.802	-1.306	-0.077	-0.163	2.022	-3.465	0.197	-1.088	-0.853	-5.802	-1.979	-3.828	-5.802	1.625	-5.802	0.538	0.289	-0.816	-0.797	-5.802	0.662	-5.802	-0.112	2.707	-0.698	-0.621	-5.802	0.928	-5.802	-5.802	-5.802
TRAV41	3.285	2.765	2.401	-5.802	2.836	4.318	3.772	3.171	1.815	2.708	2.749	3.767	3.067	4.139	2.678	3.967	-0.946	1.937	2.928	2.853	3.712	-0.273	3.104	3.643	3.484	-5.802	-5.802	2.703	3.026	4.826	2.11	4.028	3.553	1.613	4.211	3.2	3.101	2.211	-5.802
TRAV5	2.353	2.927	3.016	1.027	3.155	4.109	3.636	3.328	2.889	1.364	3.693	3.079	2.214	2.954	3.616	3.137	3.471	3.075	-1.177	2.885	1.806	3.635	4.065	4.153	3.185	-2.49	1.072	1.048	3.785	5.24	2.363	3.943	3.859	4.387	3.77	0.601	0.454	2.904	1.848
TRAV6	2.757	3.005	1.091	1.23	1.724	4.589	2.029	3.678	3.156	2.478	1.574	1.717	1.68	-1.285	3.086	2.212	2.855	1.266	0.718	1.192	0.781	1.113	3.205	2.078	1.032	-3.88	1.464	1.592	2.967	2.136	1.506	2.035	1.89	3.735	2.228	-5.802	3.575	1.134	1.82
TRAV8-1	0.044	2.682	2.073	1.335	1.049	5.202	2.897	4.352	3.826	1.914	3.262	-4.75	1.323	-4.023	2.645	0.746	-5.802	3.183	1.624	3.773	3.267	2.188	3.371	3.88	3.31	-5.802	-1.254	2.025	0.77	-0.208	-1.959	3.553	3.353	3.23	2	-0.34	0.257	0.944	3.599
TRAV8-3	3.211	5.103	3.295	3.865	4.672	3.883	4.854	4.935	4.214	3.433	4.168	4.689	3.821	5.393	4.422	5.043	4.112	5.345	1.781	4.185	3.71	4.512	5.016	4.678	4.756	0.863	3.358	2.745	4.488	4.939	2.722	4.877	4.618	4.698	4.507	3.342	2.407	4.295	3.195
TRAV8-4	1.587	2.962	2.738	2.176	2.239	4.129	4.182	4.205	3.568	2.496	3.39	3.818	3.943	4.02	3.508	3.529	3.87	3.916	3.262	3.918	0.967	3.689	3.974	4.015	3.726	-0.381	2.798	3.213	4.446	3.451	4.907	4.712	3.856	4.171	2.709	3.407	2.229	3.103	2.165
TRAV8-5	-5.802	2.32	1.346	-1.253	-4.853	2.076	2.036	0.773	2.34	0.5	-5.802	-4.418	0.695	0.706	-3.653	2.053	-3.146	0.849	1.372	1.589	2.146	1.336	0.803	1.144	0.858	-0.626	-4.737	-0.532	0.23	-1.023	-0.746	1.93	0.222	1.934	-0.117	-5.802	1.85	0.154	-5.802
TRAV8-6	3.204	4.415	3.282	3.307	3.501	4.857	3.621	4.669	4.374	3.497	5.277	4.867	3.353	2.694	4.584	4.404	3.352	4.023	3.744	3.776	2.665	4.83	4.083	3.706	4.303	-3.212	2.745	3.634	3.529	4.018	2.609	4.61	4.728	4.895	4.74	3.798	4.271	3.482	2.035
TRBJ1-1	2.016	1.125	0.08	1.266	1.304	0.806	1.603	1.104	1.316	0.278	1.047	-0.363	2.089	0.148	1.311	2.291	0.375	1.17	-1.677	1.83	0.22	0.291	1.932	1.141	1.091	-2.337	-0.139	1.501	1.93	1.148	1.27	0.293	1.398	1.57	0.242	1.288	0.886	1.406	2.268
TRBJ1-2	0.509	0.987	0.337	0.534	1.529	2.228	1.661	1.869	0.965	-0.01	0.996	-0.399	0.824	0.391	1.479	2.446	1.004	1.452	-0.638	1.554	0.382	0.049	2.057	1.929	1.904	-2.858	-1.289	0.905	1.577	1.13	1.623	0.553	1.891	2.129	1.166	0.822	-1.597	-0.357	1.762
TRBJ1-3	1.681	1.969	0.823	-0.002	2.229	3.278	2.429	2.947	0.5	1.021	1.746	1.479	1.987	1.736	2.54	3.004	1.508	2.363	0.542	2.48	1.113	0.807	2.535	2.665	2.422	-1.482	-0.821	1.713	2.206	2.017	2.511	1.655	2.544	2.689	2.151	1.866	0.566	1.016	2.353
TRBJ1-4	1.705	2.111	0.912	1.355	2.284	3.015	2.358	2.882	2.152	1.002	1.457	2.132	1.845	1.444	2.437	2.926	1.775	2.411	0.045	2.232	0.9	1.048	2.878	2.623	2.409	-1.565	-0.063	1.481	2.281	2.223	2.412	1.995	2.397	2.585	2.252	2.011	0.538	1.042	1.897
TRBJ2-2	0.439	-0.663	0.512	-0.635	-0.618	1.001	0.503	0.684	0.559	-0.923	0.718	1.236	1.323	-1.447	1.287	0.822	0.901	0.477	-1.066	1.231	0.9	0.704	0.954	-0.296	0.899	-5.802	-0.411	-0.289	0.609	0.909	0.469	-0.544	0.783	0.607	-0.938	0.37	0.812	0.055	0.133
TRBV1	-5.802	0.794	-5.802	2.138	1.117	-5.802	-1.317	0.829	1.565	-5.802	-1.05	-5.182	-5.802	-5.802	-1.712	-5.802	-2.94	-0.145	-5.802	0.353	-5.802	-0.903	-0.82	-3	-1.558	-1.442	-2.041	-2.298	-5.802	-3.783	1.988	-5.802	1.745	2.674	1.568	-5.802	0.735	1.393	3.29
TRBV10-1	0.271	-1.237	-5.802	-5.802	-0.231	1.16	-0.538	2.227	-2.761	0.003	-1.133	-4.418	3.349	-4.412	-0.755	-5.16	0.054	2.157	2.354	-5.137	-2.149	2.759	3.518	0.221	0.603	-0.894	-5.802	3.447	1.167	-3.46	-5.802	2.735	-0.208	1.824	-3.515	0.131	-5.802	-5.802	-0.413
TRBV10-2	-4.992	3.69	1.762	1.952	-5.802	1.314	1.439	2.308	2.478	-5.802	1.25	-5.182	2.148	-5.802	-1.407	3.94	2.097	-5.802	1.359	-5.802	-5.802	1.245	2.51	-0.44	1.561	-5.802	-5.802	-0.453	-0.624	-5.802	1.072	1.786	-0.473	0.843	1.073	1.584	-0.011	-3.654	1.665
TRBV10-3	-0.773	3.807	2.145	4.542	1.389	4.763	3.443	4.718	4.422	3.444	-0.739	5.023	2.302	-5.802	4.38	4.42	1.829	4.088	2.115	3.264	3.309	2.752	3.343	2.034	2.668	-5.802	3.366	2.538	3.562	2.67	2.09	1.896	3.656	4.427	-5.802	4.345	2.831	3.363	3.054
TRBV11-1	-0.876	1.466	1.12	-5.802	-5.802	-0.989	0.413	-1.384	-5.802	2.939	0.149	1.338	-5.802	-0.241	-3.053	-5.16	-5.802	2.08	0.749	-1.263	-0.254	2.089	-2.113	2.096	-4.569	-5.802	1.939	-4.405	2.391	-5.802	-3.356	1.163	-5.53	-0.233	-0.962	-5.802	-5.802	2.47	-5.802
TRBV11-2	3.292	3.855	1.928	3.611	3.382	4.078	2.615	3.47	3.026	0.911	2.22	2.014	3.192	-5.802	2.065	3.764	3.77	4.408	1.891	0.036	1.298	3.624	3.515	-2.055	3.735	-5.802	1.225	0.47	2.404	3.332	1.673	3.618	3.397	3.498	3.037	0.467	2.548	3.276	3.056
TRBV11-3	-1.336	1.358	-4.833	-5.802	-5.802	-5.802	1.721	-0.748	2.27	-5.802	0.888	-3.921	2.676	0.887	3.013	0.35	1.459	1.182	-5.802	2.483	-5.802	-2.211	-2.839	-3.683	1.542	-5.802	1.443	1.108	-3.448	3.157	-5.802	-0.383	2.263	1.753	1.393	-5.802	2.882	1.822	3.727
TRBV12-1	-5.802	-5.802	0.225	-5.802	-5.802	-5.802	-5.802	-5.802	-5.802	-5.802	-5.802	-5.182	-5.802	-3.717	-5.802	-2.656	-5.802	-4.74	-5.802	-5.802	-5.802	-1.811	-5.802	-0.843	-4.455	-5.802	-5.802	-5.802	-5.802	-0.091	-4.113	-2.483	-2.869	-5.802	-5.802	-4.216	-0.744	-5.802	-5.802
TRBV12-3	0.136	1.867	0.503	-0.414	0.285	0.244	0.212	2.157	1.56	1.967	2.274	2.945	2.223	2.168	2.266	2.405	2.285	2.608	1.881	1.185	2.458	-5.236	2.612	-0.757	2.824	-5.802	0.168	2.904	1.483	2.772	-5.802	1.96	2.404	1.603	0.981	-0.018	0.003	2.602	3.908
TRBV12-4	2.209	3.378	3.559	2.547	3.337	4.151	4.088	4.905	4.656	2.352	1.878	5.619	1.717	3.771	3.436	3.85	2.697	4.875	2.357	3.51	0.497	4.166	3.987	1.985	3.819	2.613	0.847	3.184	2.745	5.404	2.707	2.815	3.977	4.684	1.309	3.995	2.57	2.001	1.659
TRBV12-5	2.566	2.985	0.337	0.557	0.435	1.618	1.717	1.276	1.339	0.379	2.552	1.459	1.805	-0.704	1.723	1.982	0.693	2.046	0.911	6.24	2.022	-5.802	1.438	-1.56	1.947	-5.802	-5.802	2.579	-2.167	1.812	1.682	3.682	2.166	2.291	-5.802	-5.802	-5.802	2.196	-2.812
TRBV13	3.072	2.861	2.788	0.144	0.027	6.013	3.549	4.12	3.452	2.147	0.832	-1.9	4.207	2.59	2.442	4.239	3.709	4.181	0.301	3.053	5.086	4.05	2.585	3.001	4.41	-5.802	-0.252	4.483	2.091	4.929	-4.113	3.272	3.864	4.907	3.354	3.202	0.789	-1.197	0.398
TRBV14	2.516	1.828	2.253	-0.533	-5.802	2.596	2.419	2.371	3.44	-4.816	0.604	0.957	4.126	2.763	1.133	3.947	-0.83	4.047	1.305	0.163	3.891	3.236	2.794	2.726	4.286	-3.352	3.116	3.491	3.017	2.231	3.57	4.425	2.678	3.157	2.599	0.329	-1.597	-0.166	-2.15
TRBV15	1.752	1.457	0.008	3.849	-5.802	2.782	0.523	1.214	3.167	1.859	4.252	3.076	2.74	-5.802	-4.084	2.721	1.846	2.406	2.051	0.866	2.296	1.119	2.061	0.737	2.959	-5.802	1.072	3.555	4.09	3.412	1.444	3.752	2.87	3.03	2.884	2.22	-5.205	-5.802	2.333
TRBV16	-0.42	-0.03	-1.276	1.676	0.94	-1.369	-0.777	2.072	1.328	-0.508	0.002	0.229	1.962	-5.802	-1.488	0.763	-5.802	0.383	-5.802	0.727	0.877	0.568	1.804	0.823	0.92	-5.802	2.736	-4.405	-0.588	0.563	-5.802	-1.395	0.964	-1.06	-5.802	-0.292	-5.802	1.439	-0.413
TRBV17	0.35	-2.261	-5.237	-5.802	0.753	1.782	-5.802	-5.802	-5.802	-5.802	1.212	-4.75	-3.774	-5.802	-5.802	-5.802	-5.802	-5.802	-0.111	-1.457	0.105	-2.852	-4.709	-1.192	-5.548	-5.802	-5.802	-2.23	-5.802	0.068	-5.802	-2.3	-0.541	-0.267	-5.802	-5.802	-5.802	-0.108	-5.802
TRBV18	1.962	5.178	2.991	3.192	3.152	4.526	3.761	4.992	3.518	2.997	3.896	4.886	3.081	2.47	4.573	4.756	3.415	2.946	3.076	4.047	3.768	4.183	4.596	2.486	3.616	1.383	3.27	3.931	5.069	4.129	2.46	3.562	3.816	4.374	2.574	2.716	-0.166	2.539	5.18
TRBV19	4.257	4.976	4.372	5.388	5.227	5.214	5.859	5.895	5.685	4.349	5.614	5.452	5.554	5.123	5.628	5.259	4.396	5.619	3.509	5.051	6.405	5.378	5.812	4.549	5.489	4.189	3.49	4.749	5.035	5.27	3.991	5.191	5.268	6.303	5.046	3.708	4.886	4.485	5.004
TRBV2	2.951	4.456	3.042	3.731	3.323	-5.802	2.836	4.56	3.393	1.799	3.23	2.179	3.716	2.297	4.511	4.63	3.082	3.678	-0.308	2.772	1.139	2.118	3.008	4.486	3.643	0.237	2.195	3.099	4.183	3.731	2.231	1.5	3.463	4.614	1.626	3.385	1.166	2.425	2.563
TRBV20OR9-2	-3.797	-4.547	-4.517	-5.802	-4.853	-4.138	-4.753	-4.84	-5.802	-4.816	-2.717	0.092	-5.802	-5.802	-3.653	-5.16	-4.252	-4.135	-5.073	0.4	-3.366	-5.236	-3.665	-4.668	-3.123	-5.802	-4.403	-4.405	-4.865	-3.613	-4.723	-4.877	-4.508	-5.161	-5.802	-3.8	-2.682	-3.897	-2.959
TRBV21-1	-0.295	2.408	2.266	1.554	-0.26	1.402	2.124	2.607	1.345	3.319	1.172	3.665	2.41	0.029	2.26	1.69	1.832	2.198	3.247	1.172	2.596	1.99	1.577	0.597	2.67	-0.949	0.037	1.691	1.436	2.485	2.744	1.684	3.168	1.388	1.16	1.217	-1.519	2.897	2.341
TRBV23-1	-0.586	1.12	1.621	0.557	-4.853	2.973	2.944	3.041	3.313	-0.144	3.303	3.976	1.004	3.975	3.987	4.323	-0.703	3.296	-0.206	2.502	3.072	0.681	3.104	4.049	2.52	-5.802	1.852	-2.044	1.345	1.342	-5.802	-0.461	3.195	3.825	-0.938	3.14	-4.783	0.682	2.38
TRBV24-1	0.782	2.941	4.041	-5.802	1.245	2.795	3.518	0.922	1.769	0.436	2.72	3.805	3.062	2.432	2.955	-3.077	2.019	2.926	-3.155	1.075	4.866	2.986	2.267	2.89	1.616	-5.802	1.75	3.801	2.426	1.527	2.335	4.124	1.859	2.808	3.842	4.417	0.735	1.465	-3.522
TRBV25-1	-4.097	2.866	-5.802	2.544	4.098	2.766	1.665	1.187	3.045	3.093	4.391	0.575	2.361	3.142	1.453	0.72	1.169	3.807	-0.206	-5.802	-2.678	3.807	2.718	0.53	3.361	-5.802	3.35	1.227	0.838	3.883	2.052	-0.631	3.14	3.046	1.114	1.901	2.412	-0.937	-0.774
TRBV26	-5.802	0.602	-5.802	-3.939	-5.802	-5.802	-0.459	0.668	-5.802	-5.227	-5.802	1.006	-5.802	0.557	-3.322	-4.104	-3.673	-5.802	-5.802	0.875	-5.802	-1.024	-5.802	-3.943	-3.411	-5.802	-5.802	0.006	-5.802	-0.712	-5.802	-0.952	-2.348	-5.802	-4.824	-5.802	-1.481	-5.802	-5.802
TRBV28	4.491	4.898	3.777	4.084	-5.802	4.584	4.392	3.087	4.241	5.454	4.622	5.964	5.663	5.436	2.91	3.953	1.585	1.903	3.767	4.594	5.28	1.06	5.258	4.72	0.936	1.162	4.917	5.062	5.636	4.026	6.218	4.656	4.049	3.859	2.73	4.765	-5.802	2.164	4.814
TRBV29-1	5.163	4.372	4.266	2.235	3.311	5.049	2.385	4.548	4.383	4.353	4.743	5.088	4.609	4.013	4.434	5.773	2.735	3.478	2.412	4.706	5.081	3.364	4.43	4.25	3.595	-5.802	2.965	3.976	4.934	5.623	4.2	3.753	4.343	4.726	1.499	4.376	4.095	3.884	4.934
TRBV29OR9-2	-5.802	-5.254	-5.802	-5.802	-5.802	-3.713	-5.802	-4.268	-4.386	-4.497	-4.804	-4.148	-4.978	-5.802	-4.36	-3.874	-5.802	-5.176	-5.073	0.242	-5.168	-4.83	-5.802	-5.802	-5.143	-5.802	-5.174	-1.327	-5.259	-5.209	-5.802	-5.267	-5.104	-2.486	-5.802	-5.216	-5.802	-5.802	-1.405
TRBV30	2.838	4.665	3.352	1.507	-0.203	1.663	4.173	4.514	4.092	-5.802	1.508	3.229	-1.518	3.299	4.71	3.669	4.791	3.758	-5.802	2.163	4.538	3.766	5.124	3.279	2.483	-1.293	3.059	2.921	2.547	3.716	1.827	2.54	4.769	3.914	1.837	4.216	3.179	0.072	3.706
TRBV3-1	1.9	3.76	4.32	3.357	1.478	3.781	3.507	4.248	4.487	3.204	3.371	5.319	3.933	3.333	4.53	4.77	3.926	3.935	-5.802	3.28	3.966	3.384	4.637	3.403	4.444	-5.802	1.614	2.951	3.393	5.294	4.535	4.654	4.177	4.842	4.428	2.575	2.888	3.28	3.461
TRBV4-1	0.205	3.775	3.064	0.887	1.084	3.24	2.698	3.937	2.002	3.508	2.237	4.992	0.67	4.302	3.832	3.029	1.36	4.368	-0.93	4.006	2.178	4.027	3.131	3.653	3.312	-5.802	1.099	2.191	3.283	3.389	2.568	3.53	3.818	4.838	1.132	3.595	-5.802	3.704	4.097
TRBV4-2	2.958	3.946	4.14	4.001	2.862	-5.802	4.714	4.445	3.881	-0.421	4.904	5.925	3.64	4.255	3.698	2.843	2.818	4.677	2.735	2.622	5.024	5.257	3.284	2.181	3.643	-5.162	3.283	3.693	3.885	4.392	4.863	4.364	4.777	3.657	4.955	4.422	2.699	4.415	0.115
TRBV5-1	0.063	5.382	3.4	4.495	3.8	4.683	4.576	4.784	3.924	3.1	4.32	4.627	4.069	3.607	5.594	5.881	3.93	4.467	3.399	5.478	5.346	5.079	5.632	4.253	4.542	0.161	3.912	3.881	3.658	5.119	3.971	4.434	4.48	5.541	3.735	3.753	3.981	3.312	4.895
TRBV5-3	-3.797	-1.779	-0.672	-5.802	-5.802	0.041	-1.317	1.266	-0.699	-2.074	1.37	1.552	-1.518	-0.774	-0.913	-0.054	-0.922	-3.711	-2.45	0.632	-2.589	1.996	-1.502	-2.307	-1.603	-3.88	-5.802	-2.693	-2.167	1.766	-1.486	-3.231	-0.769	1.535	-1.063	-0.308	1.57	-0.248	-5.802
TRBV5-4	3.47	2.659	4.063	3.308	3.133	4.449	4.818	4.229	4.402	1.273	3.094	4.923	4.411	1.638	1.7	3.528	4.025	4.911	0.301	5.159	3.909	3.008	1.542	3.27	4.354	-0.894	1.194	3.649	3.037	-2.61	3.066	2.08	3.454	4.123	2.137	4.18	1.805	3.169	4.335
TRBV5-5	1.236	-2.381	-1.029	0.878	0.94	-3.386	0.902	2.371	1.345	1.469	0.742	-4.418	0.901	1.822	1.888	2.091	1.654	1.351	1.43	2.301	2.181	-1.499	1.512	1.559	2.162	-2.966	-5.802	-0.928	2.468	-0.712	-0.036	1.229	2.441	2.355	1.166	1.716	0.29	-2.305	0.221
TRBV5-6	3.338	2.731	2.622	2.911	-1.579	1.326	1.102	3.419	4.485	-0.899	4.825	1.106	3.1	4.579	4.249	3.245	2.636	4.055	-0.93	1.968	3.485	-1.901	2.227	3.205	3.556	-5.802	0.863	1.354	3.863	4.54	3.48	2.485	3.331	0.457	-1.451	1.982	3.407	1.534	-5.802
TRBV5-7	-4.097	-3.719	-3.529	-5.802	0.538	-4.742	-4.421	-1.874	-3.216	-0.545	0.772	-3.015	-2.559	-0.925	-3.653	0.019	-3.673	-4.135	-0.963	-0.153	-3.226	-3.15	-0.9	-0.789	-2.338	-2.012	-5.802	-2.787	-3.448	0.49	-3.883	-3.028	-1.108	-1.56	-2.671	-3.215	-2.77	-3.897	-5.802
TRBV6-1	0.652	3.285	-3.68	1.588	-0.903	4.393	1.883	4.071	4.102	2.164	4.951	3.339	0.984	3.956	4.415	3.71	4.174	3.665	3.172	1.554	1.577	4.054	4.145	3.268	4.149	-2.574	3.424	3.219	2.489	2.295	3.404	3.496	3.919	5.29	1.204	2.866	0.669	2.353	1.646
TRBV6-2	2.725	-3.196	2.612	-1.253	1.738	-5.802	3.194	2.574	2.417	-0.923	3.362	3.631	1.904	1.548	3.093	-0.085	1.689	3.678	1.849	1.231	2.757	2.934	1.825	2.93	3.518	-0.458	3.183	2.878	1.284	4.147	2.509	2.82	3.543	-5.802	2.842	2.61	1.189	2.841	1.31
TRBV6-4	-0.74	1.614	0.722	-5.802	0.928	0.422	1.96	-5.242	0.889	-1.437	-5.802	-5.182	2.294	-5.802	-1.978	1.63	-0.853	1.744	-5.802	-1.192	-0.783	1.107	1.165	-0.686	0.364	-0.894	0.847	0.882	0.374	-5.209	1.718	0.463	1.101	1.923	0.038	-5.802	-5.802	-5.048	-4.455
TRBV6-5	2.791	4.37	2.676	1.611	-0.694	0.146	3.58	4.585	4.112	-0.371	1.93	2.621	2.824	4.679	4.637	3.524	3.684	4.196	2.816	2.549	3.832	3.684	4.05	4.424	3.783	1.575	3.464	3.532	4.087	5.16	3.485	4.645	3.745	4.766	3.597	2.702	1.727	4.084	2.368
TRBV6-7	-2.842	-4.857	-3.268	-2.647	-1.73	-5.802	-1.185	-0.338	-2.97	-5.802	-2.161	-2.713	-2.559	0.781	0.09	-1.558	-0.299	-2.79	1.551	-5.802	-2.427	-2.461	-0.582	-1.421	-0.093	-1.9	0.823	-2.23	-0.927	-1.778	-0.523	0.165	-2.585	-4.718	-4.026	-3.63	-5.205	0.138	-2.959
TRBV6-8	-1.336	-1.077	-3.68	-2.758	-4.286	-5.802	-1.54	-1.095	-1.01	-5.227	-4.219	-3.259	-2.815	0.557	-1.712	-1.948	-1.993	0.124	-3.701	-2.797	-1.539	-1.129	-1.421	-1.797	-1.055	-3.507	-2.785	-2.888	-0.883	-1.319	-1.904	-0.929	-1.665	1.255	-0.635	-3.1	-5.802	0.506	-1.906
TRBV7-1	0.188	-1.129	-2.535	-5.802	-5.802	-5.802	1.333	-5.802	-5.802	-2.128	-2.413	-5.182	-4.978	-5.802	0.004	0.048	-2.265	0.546	-5.802	-5.802	-1.715	-1.464	-5.802	-1.084	-1.445	-5.802	-5.802	-5.802	-5.802	-5.802	-5.802	-5.802	0.005	-5.802	-1.384	-5.802	-5.802	-5.802	0.816
TRBV7-2	1.669	4.832	4.886	3.617	4.312	4.588	4.802	5.239	4.411	3.635	4.867	4.648	2.629	3.316	3.927	4.131	3.715	4.797	4.126	4.141	5.04	2.161	4.442	3.712	4.629	-5.802	3.353	3.617	3.491	5.891	5.697	3.583	4.705	3.674	3.759	4.881	4.131	4.921	3.699
TRBV7-3	1.106	3.218	2.96	2.953	2.892	4.791	1.598	1.652	4.425	3.789	3.476	2.037	2.603	4.031	3.814	0.244	4.025	1.608	2.39	4.344	1.839	2.969	3.383	3.863	2.787	0.026	-5.174	3.431	0.082	1.699	3.394	2.919	3.216	4.005	2.65	3.118	0.914	2.966	4.04
TRBV7-4	-0.054	-0.761	0.503	-2.045	-1.652	0.38	0.924	-0.833	-0.066	-2.074	-0.024	-0.797	0.148	-2.378	0.875	0.089	-3.039	1.846	-5.802	-0.724	-2.772	-1.768	0.048	-1.373	1.142	-5.802	-2.519	0.033	-0.486	0.3	-1.569	-0.477	2.418	2.646	-0.616	-1.019	-2.447	-0.972	1.581
TRBV7-5	-1.195	0.237	-3.047	-1.294	-2.893	-0.402	-2.128	0.706	1.362	-3.241	-1.447	1.327	-0.527	0.407	-0.682	-0.914	-3.146	-1.99	-4.23	-2.601	-2.589	1.427	-1.544	-1.124	-2.002	-5.802	-3.111	-2.888	0.578	0.615	-1.703	0.689	0.015	-0.027	-4.026	-1.63	-3.07	0.154	1.671
TRBV7-6	1.711	0.679	2.49	-3.009	2.908	1.348	2.002	2.171	1.863	-0.116	2.478	1.253	1.258	1.845	1.741	3.764	1.931	2.338	0.808	0.15	2.468	1.417	1.8	1.563	2.274	-2.858	-5.802	-2.368	2.62	2.18	1.803	3.081	2.67	3.689	1.61	-3.478	0.774	2.61	2.75
TRBV7-7	0.782	0.4	-1.106	-0.019	-1.442	0.943	-5.184	-2.173	0.626	0.669	1.457	1.932	-0.265	-5.802	-5.802	-0.86	0.901	-4.406	2.271	-5.137	-5.168	1.486	-5.802	1.596	0.48	-2.266	1.278	0.577	-5.259	-3.977	1.184	1.902	-0.751	1.011	-1.756	0.288	-5.802	0.072	-4.073
TRBV7-9	3.661	5.279	4.983	3.928	4.811	6.206	4.777	4.696	4.982	3.289	4.249	4.791	4.782	5.298	5.415	5.001	2.815	4.182	4.304	3.415	4.844	3.624	4.476	3.483	4.048	1.006	2.464	4.123	4.258	5.303	4.95	4.924	4.242	4.497	3.814	4.963	4.044	4.617	2.436
TRBV9	3.292	5.096	3.796	4.961	4.711	4.595	4.741	3.594	4.191	4.617	4.538	5.051	3.596	5.951	5.476	5.741	3.573	4.942	4.384	2.656	2.328	2.676	3.671	5.946	4.594	2.087	2.059	3.517	4.714	5.025	4.434	4.504	4.157	5.286	3.981	2.676	3.513	2.801	4.353
TRBVA	1.916	-0.702	-5.802	-2.448	-5.802	-5.802	-0.248	-0.52	0.131	0.716	1.25	0.935	-5.802	-2.898	-1.368	1.941	-0.875	-5.802	-5.802	0.816	-1.345	-5.802	0.624	-0.166	-0.01	-2.071	-5.802	-5.802	0.624	-5.209	-5.802	-1.947	0.923	-1.22	0.869	-5.802	-0.576	1.205	-4.455
TRBVB	-0.74	-0.171	-0.595	-1.472	-5.802	-0.734	1.439	-0.058	-5.802	0.835	0.172	-3.398	-4.978	-4.412	-0.568	-5.802	0.077	-5.802	-2.45	-4.339	0.207	-3.044	0.271	0.446	0.152	-5.802	-5.802	-0.928	-4.086	0.944	-5.802	-2.549	-0.061	-0.134	-5.802	-5.802	-5.802	0.247	-5.802
TRDC	5.275	3.461	5.451	4.958	2.852	2.563	3.49	0.903	4.327	6.863	4.017	6.054	6.297	4.389	3.298	4.667	6.043	4.083	5.829	7.607	5.549	5.491	4.582	4.241	5.81	-5.802	3.235	5.613	5.797	4.44	4.975	3.615	3.113	3.542	5.317	5.624	4.775	4.404	4.301
TRDJ1	2.365	-2.9	0.45	0.679	-0.948	-2.894	-0.558	-4.268	0.268	0.17	0.57	1.892	2.098	-0.454	0.321	0.417	2.457	-5.802	-2.36	0.866	1.399	1.828	0.157	-3	0.115	-5.802	-1.396	1.597	1.097	-0.27	1.092	0.057	-0.816	-0.25	-0.822	1.143	1.296	0.402	-0.774
TRDMT1	6.801	5.657	5.556	6.566	5.262	6.566	4.832	6.775	6.071	5.13	4.399	6.263	5.898	4.23	5.484	5.419	5.316	6.523	5.665	4.749	5.17	6.175	6.714	5.704	5.541	4.857	6.097	5.265	6.022	4.931	6.708	4.918	6.174	4.899	6.26	3.918	6.339	6.38	4.225
TRDN	-0.225	-4.547	-5.802	-4.228	1.664	-5.802	-0.107	-5.242	-4.113	-1.157	-4.219	-1.536	0.606	-1.916	-2.63	0.089	0.375	-0.754	-5.073	-3.154	-5.802	-1.365	-1.991	-2.905	-4.569	-2.757	-5.802	-0.8	-2.915	-2.873	-4.723	-4.877	-2.83	-3.08	-1.674	-5.802	-0.908	1.15	-1.208
TRDV1	0.993	3.412	-2.535	1.501	1.895	0.094	3.088	3.488	2.578	5.626	1.195	4.67	2.153	0.864	2.491	3.86	3.755	2.538	4.342	6.283	3.68	4.066	2.856	2.732	4.83	-5.802	0.581	1.625	4.011	1.594	1.311	1.762	2.59	2.249	2.787	2.098	2.397	-1.675	-5.802
TRDV2	2.399	-5.802	4.559	2.651	-4.286	1.433	-5.802	-5.802	2.082	0.473	-4.219	1.982	4.274	-5.802	-5.802	-5.802	2.855	-2.999	-1.256	4.884	3.004	-5.802	2.003	0.871	3.542	-5.802	2.891	3.179	3.962	2.425	2.999	0.871	-5.802	-5.161	4.224	4.651	-0.789	2.04	3.126
TRDV3	-2.014	-5.802	1.097	-3.313	0.928	1.147	-2.128	2.031	-5.802	0.089	0.04	3.753	-0.92	-5.802	-5.802	0.103	-5.802	-2.524	-5.802	4.588	0.586	-5.802	3.216	-5.802	1.994	-5.802	0.289	2.481	2.094	1.567	1.209	-5.802	-2.193	-5.802	-5.802	-5.802	1.464	0.348	-5.802
TREH	-2.586	-1.907	-5.802	-5.802	-5.802	-5.802	-3.925	-5.802	-5.802	-5.802	-5.802	2.037	-4.978	-4.412	-5.802	-5.802	-5.802	-5.802	-2.36	-5.137	-5.802	-5.802	-5.802	-5.022	-5.331	-2.966	-1.359	-0.36	-0.148	-4.465	-5.802	-5.802	-5.802	-5.802	-4.824	-5.802	1.171	-2.706	-5.802
TREHP1	-2.842	-5.802	-5.802	-5.802	-5.802	-5.802	0.327	-5.802	-5.802	-5.802	-5.802	-4.148	-5.802	-1.916	-5.802	-5.16	-5.802	-1.831	-0.44	-5.802	-5.168	-5.802	-1.632	-1.841	-5.548	-3.88	-5.802	0.074	-5.802	-3.08	-0.404	-5.802	-5.802	-5.802	-5.802	-5.802	-5.802	-5.802	-5.802
TREM1	4.938	8.428	6.216	-5.802	3.16	5.524	6.887	1.144	-0.259	7.164	5.365	7.264	3.207	7.219	6.737	4.174	6.946	-5.802	7.053	4.382	-5.802	6.526	4.844	1.833	1.858	9.578	3.21	-0.752	5.393	0.004	2.524	0.584	0.853	-0.737	7.682	5.915	7.78	2.911	3.193
TREM2	3.877	5.061	2.699	-5.802	2.007	5.91	3.518	-5.802	-5.802	0.813	4.235	4.332	-4.457	3.541	-1.223	3.607	4.649	-5.802	3.349	3.628	-5.802	1.625	-5.802	3.026	-5.548	8.513	4.949	-5.175	4.285	4.307	4.909	1.199	-5.802	-5.802	4.257	2.228	5.389	0.637	-5.802
TREML1	-0.137	0.277	1.604	-5.802	-5.802	-5.802	-0.731	-3.692	-4.723	-1.437	2.285	-4.75	-5.802	-5.802	-5.802	-0.18	2.424	-5.802	-5.073	-5.802	-5.802	-1.302	-1.934	-1.265	-5.802	3.973	-0.17	-5.802	-4.865	0.615	-1.904	-5.802	-3.173	-1.95	2.87	-5.802	0.003	-0.807	-5.802
TREML2	3.513	3.41	0.327	5.78	-1.095	1.16	0.423	4.25	3.301	4.398	3.237	1.975	1.693	3.423	0.6	0.962	3.987	4.634	3.652	4.337	2.813	3.234	0.811	-0.335	5.609	2.17	6.366	-0.272	3.413	-4.789	3.014	4.387	5.947	1.627	3.664	3.482	3.96	6.423	2.923
TREML3P	-5.802	0.821	-5.802	-5.072	-2.573	-5.802	1.479	-5.802	-5.802	-5.802	-5.218	1.621	-4.978	0.829	-0.168	-1.359	-0.723	-2.696	-0.395	-5.802	-1.022	-5.802	-5.802	-5.802	-1.291	2.518	0.334	-5.802	-5.802	-4.2	-4.113	-5.802	-2.243	-3.208	0.074	-3.478	1.644	1.19	-3.124
TREML4	1.451	0.496	-5.802	-5.802	-2.091	-5.802	-3.136	-5.802	-5.802	1.625	1.802	0.396	-0.417	-0.605	-0.999	-5.802	-2.15	-5.176	-0.748	-2.428	-5.802	-2.331	-5.802	-5.493	-2.678	3.004	-5.802	-3.708	-4.086	-3.977	-5.802	-1.278	-2.462	-5.802	-1.486	-5.802	-1.481	1.961	-5.802
TREX2	1.656	0.257	-5.802	3.063	0.571	-1.231	1.201	3.478	3.379	2.121	1.761	2.526	-5.802	-2.273	0.368	1.104	2.077	3.703	-0.638	3.415	1.366	0.37	2.543	1.15	-1.14	-1.523	-5.802	1.191	2.072	-3.613	2.653	0.488	2.353	1.205	-0.201	-5.216	-0.679	1.205	3.007
TRGC1	5.463	4.16	5.491	4.363	2.284	5.793	3.964	4.468	4.386	5.421	4.609	4.979	5.771	4.079	4.051	4.498	5.428	5.355	3.551	5.623	5.484	5.381	4.552	3.843	4.958	0.544	4.08	3.821	5.307	5.218	5.658	4.189	3.941	4.724	4.663	5.849	3.957	3.552	5.822
TRGJ1	-0.054	-3.569	-2.856	-5.072	-2.573	-1.785	-5.802	-4.526	-5.802	-2.305	-3.997	-1.706	-2.815	-1.566	-2.935	-4.104	-1.681	-3.243	-2.649	-1.227	-2.678	-1.856	-3.193	-3.332	-2.47	-3.88	-5.802	-4.405	-1.466	-1.193	0.131	-4.571	-3.326	-3.08	-3.515	-0.691	-4.458	-3.897	-3.522
TRGJP	0.614	-1.325	-2.104	-1.213	-1.992	-4.138	-2.128	-4.84	-4.386	-0.66	-1.024	-2.807	-0.811	-0.099	-3.322	-1.217	-5.802	-5.802	-2.36	-2.134	-3.366	-0.334	-4.369	-3.271	-1.353	-5.162	-4.737	-1.829	0.309	-2.255	-0.385	-0.108	-2.462	-2.753	-0.675	-3.63	-5.205	-5.802	-0.311
TRGJP1	2.495	0.237	-0.487	2.357	-2.724	0.542	0.778	-1.518	-0.176	-0.455	0.433	0.354	1.09	0.438	0.775	-1.184	1.534	-0.344	-0.586	-3.025	1.355	-0.103	-0.65	-0.676	-0.627	-2.966	-2.294	-1.363	1.264	-0.286	1.209	0.322	-0.407	1.267	0.458	0.107	0.105	-0.777	1.027
TRGJP2	1.593	0.975	0.816	-0.305	0.204	0.291	0.503	-0.52	-1.069	0.015	0.261	0.092	0.813	0.239	-0.254	0.838	0.077	1.157	-0.511	1.604	-0.005	1.684	-0.769	0.128	0.268	-1.653	-5.802	-0.638	0.001	1.352	0.292	0.205	-0.246	0.906	1.12	-0.185	0.52	-0.972	1.244
TRGV1	1.656	-0.184	-2.158	-0.437	-0.26	-0.44	-0.152	0.407	-1.751	0.661	-2.05	1.986	-1.211	-1.007	0.51	2.318	-0.549	-2.999	-2.76	-0.939	0.144	-0.749	-0.199	0.95	1.893	-2.49	1.045	-0.705	-0.996	1.428	-1.333	-0.023	0.375	0.509	-2.035	0.458	-0.596	-1.157	-1.697
TRGV11	-2.989	-5.802	-5.802	-5.802	-5.802	-5.802	-5.802	-5.802	-5.802	-5.802	-5.802	-5.802	-5.802	-5.802	-5.802	-5.802	-1.328	-5.176	-5.802	-1.499	0.009	-0.483	-4.369	-5.802	-0.773	-5.802	-5.802	-5.802	1.052	0.056	-5.802	-5.802	-5.802	-5.802	-5.802	-5.802	-0.812	-5.802	-5.802
TRGV2	1.5	2.305	2.987	3.863	3.187	2.392	3.888	2.052	2.696	3.755	2.342	3.669	2.799	4.295	3.248	4.849	2.54	2.828	2.637	3.865	2.782	3.906	3.368	3.563	3.925	-1.366	-0.846	1.239	1.391	3.888	1.839	3.95	1.723	3.503	2.944	3.06	3.246	2.918	3.654
TRGV4	2.589	0.919	0.459	1.764	2.908	2.733	1.865	2.595	1.506	1.544	1.288	2.239	2.201	2.954	0.54	3.246	2.966	1.329	0.92	2.431	2.757	3.557	1.438	2.244	2.14	-2.49	1.924	1.121	1.254	2.001	2.678	1.599	1.565	-1.186	2.26	0.762	2.614	1.807	1.227
TRGV5	2.14	2.702	2.375	2.505	2.866	2.191	1.648	2.359	2.171	1.464	0.963	1.929	1.445	3.676	1.75	3.631	2.963	1.478	0.837	4.131	-0.807	2.188	1.191	3.466	2.557	1.575	1.577	-0.023	2.75	3.284	3.015	2.275	2.145	1.896	2.737	2.288	3.14	1.965	1.14
TRGV5P	2.478	0.4	3.107	3.699	2.672	2.907	3.601	3.468	3.711	1.094	1.355	1.892	0.695	3.886	3.879	0.339	3.715	2.726	-0.963	2.373	-0.711	2.47	-4.709	3.135	1.782	-0.003	2.736	0.52	3.87	3.229	3.214	1.362	2.821	3.516	3.342	2.88	4.02	3.614	2.57
TRGV6	-5.802	0.196	-5.802	-5.802	-2.724	-5.802	-0.441	-5.802	0.268	-0.68	-3.104	-0.896	-4.978	-1.05	-5.802	-0.116	-0.549	-5.802	-5.802	-5.137	-2.427	-1.102	-5.802	0.194	-0.516	2.281	-5.802	1.315	-5.802	-0.69	-5.802	-0.667	-5.53	0.313	-5.232	-5.802	0.694	-5.802	-5.802
TRGV7	3.986	2.805	4.279	3.635	3.523	3.125	4.002	3.407	4.207	3.549	3.445	5.178	3.172	4.396	2.314	4.556	4.313	2.29	2.425	3.703	4.573	4.776	3.189	4.198	4.144	2.885	-5.802	3.619	4.296	4.307	2.481	2.928	2.308	3.436	2.559	3.995	5.025	2.539	2.04
TRGV8	1.792	0.787	-0.204	3.506	2.537	1.609	3.197	1.832	3.456	4.606	0.053	4.857	3.203	4.593	2.783	3.266	3.763	-0.38	2.862	4.155	3.858	4.191	2.643	3.952	3.64	0.917	-5.174	1.315	3.937	3.301	1.145	3.116	2.302	1.765	2.244	0.747	2.829	-5.802	3.165
TRGV9	4.556	2.31	4.815	4.559	2.504	-0.831	5.372	3.784	4.468	4.506	4.807	5.113	4.619	5.653	3.709	5.021	5.112	3.667	2.869	4.262	5.363	4.353	3.026	4.867	4.426	-5.802	2.428	3.963	4.429	5.004	4.089	3.835	2.855	5.266	4.053	4.867	5.628	3.158	4.894
TRGVA	-1.438	-5.802	-5.802	-1.425	-5.802	-5.802	-4.753	-5.802	-5.802	-2.92	-5.802	-4.75	-5.802	-1.506	-0.503	-5.802	-5.802	-5.802	-5.802	-4.684	-5.802	-5.802	-1.382	-5.802	-5.802	-5.162	-5.802	0.285	-5.802	-0.69	-2.075	-5.802	-5.802	-5.802	-1.843	-5.802	1.111	-0.632	-5.802
TRHDE	1.324	-5.802	-5.237	-4.589	-0.231	-5.802	-5.802	-4.526	-5.164	-3.241	-4.219	-2.185	-0.527	-5.802	-4.084	-1.893	-1.392	-2.106	-1.979	-4.061	-5.168	0.903	0.258	-1.56	-1.129	-5.802	-4.737	-3.38	-5.259	-1.386	-5.802	-2.549	0.072	-3.504	-5.802	-4.479	-2.013	-0.605	-4.977
TRIB1	5.31	5.844	5.28	4.913	6.273	5.799	5.344	3.446	3.038	6.091	5.214	5.539	5.226	5.032	5.9	4.522	4.044	4.408	7.275	4.762	2.784	3.244	4.504	5.704	4.501	6.253	4.507	6.674	4.756	3.544	4.836	4.477	5.235	4.364	5.477	5.709	4.593	4.834	4.272
TRIB3	3.611	5.234	3.452	5.686	4.139	1.303	5.724	3.336	5.71	4.405	4.775	5.448	2.764	5.207	5.467	5.789	4.955	4.701	4.079	4.522	0.315	5.247	5.588	5.669	5.258	5.674	4.78	5.516	4.624	6.103	4.169	5.441	4.511	6.336	4.79	4.728	5.283	4.375	2.977
TRIL	-5.802	-4.857	-5.802	-5.802	-5.802	-0.366	-3.925	-5.802	-5.164	-5.227	-5.802	-3.132	-1.038	-4.412	-1.53	-5.16	-5.802	2.349	-5.802	-5.802	0.157	-5.802	-5.802	-5.493	-5.802	0.212	-5.802	-2.23	-5.802	-1.649	-5.802	-5.267	-1.504	-5.802	-4.824	-2.8	-5.802	-5.802	-5.802
TRIM10	-0.473	-5.802	-5.802	-5.802	-5.802	2.694	-5.802	-5.802	-5.802	-4.497	-0.011	-0.102	-4.457	-5.802	0.999	-5.802	-0.994	-5.802	-1.79	-3.452	-5.802	-2.211	-5.802	0.21	-4.35	0.894	-5.802	1.496	-5.802	-4.465	-5.802	-5.802	-3.916	-2.407	-5.802	-5.802	-1.445	-4.189	1.934
TRIM15	-5.802	-5.802	-5.802	-5.802	-5.802	-2.894	2.036	-5.802	-5.802	0.629	-5.802	2	-1.518	-4.945	-3.853	-5.802	-0.361	-5.802	-5.802	-5.802	-5.802	-5.802	-0.117	0.391	-2.999	-0.307	-2.519	2.709	-5.802	-5.209	-5.802	-5.802	-5.802	-5.802	-5.802	-5.802	-5.802	-0.451	-5.802
TRIM16	3.609	3.603	2.522	2.951	3.155	2.008	3.306	3.186	3.61	3.398	3.461	1.299	2.349	-2.084	2.636	2.529	3.225	2.204	2.225	2.083	1.953	3.191	3.766	2.79	2.319	3.954	4.058	4.265	4.06	3.49	0.636	4.314	3.423	1.627	3.328	2.92	3.809	1.302	2.648
TRIM16L	-3.337	-0.933	1.773	0.7	0.183	2.197	0.579	-0.769	0.458	-2.243	-0.697	3.776	0.801	-0.483	-0.859	1.276	1.654	1.532	-3.496	0.833	-0.254	-1.948	-0.82	-0.166	2.396	1.863	2.201	1.678	0.445	1.948	-1.486	0.185	1.547	-0.233	-2.382	0.495	0.636	-1.281	1.149
TRIM17	2.87	1.858	-1.054	0.941	1.882	1.846	1.704	2.871	2.887	1.491	1.189	2.621	-0.289	2	0.969	2.115	2.675	1.566	2.162	2.298	0.371	0.814	1.936	1.787	3.278	1.11	-3.111	1.902	1.234	1.691	1.412	1.449	1.949	3.764	2.435	-0.045	-0.196	2.01	-1.983
TRIM2	3.198	-0.761	2.429	1.027	0.538	2.609	1.213	1.825	3.074	1.181	1.471	-1.8	-0.958	1.73	2.537	0.854	3.178	1.744	-0.536	1.269	-4.73	-0.077	1.389	2.657	2.089	2.422	2.198	2.166	-0.553	4.236	0.785	-4.571	2.742	-3.348	2.199	0.046	0.52	1.251	-5.802
TRIM29	-4.476	-3.31	0.149	-1.73	-3.879	-5.802	-1.904	-5.802	-3.883	0.99	-2.997	-2.807	-5.802	-0.077	-5.802	-0.734	-5.802	-5.802	-5.802	-5.802	-5.168	-5.236	0.474	-2.69	-2.959	-5.802	-5.802	-0.222	-1.923	-4.2	-4.386	-4.877	-3.999	-5.802	-5.802	-5.216	0.322	-3.265	-4.977
TRIM3	3.017	1.679	3.871	2.979	3.733	1.524	2.781	2.695	3.367	2.882	2.093	0.782	2.075	2.314	2.897	3.348	2.667	2.216	3.774	1.538	1.463	3.078	1.951	3.632	2.567	3.53	-1.776	3.296	2.602	0.902	-1.039	0.385	2.763	1.748	3.188	2.49	3.381	1.674	4.011
TRIM31	-1.287	-5.802	0.684	-5.802	-1.147	-5.802	-0.754	0.967	-4.723	-0.473	1.256	-4.418	-0.958	-4.023	-0.73	-1.516	-1.459	0.593	1.516	1.158	-5.802	-0.688	-5.802	0.409	-2.194	-5.802	-5.174	1.525	-5.802	0.572	-2.666	-1.093	-2.193	-2.962	-5.802	1.052	-4.783	-1.733	-5.802
TRIM34	-0.645	-3.434	-1.468	-1.52	-0.546	0.041	0.048	0.514	-2.495	-2.436	-2.22	-3.259	-2.962	-2.615	-0.635	-0.834	-0.41	0.657	-5.073	-0.801	-4.394	-0.144	-1.879	-4.26	-0.103	-3.084	-0.108	-5.175	-2.828	-1.53	-3.883	-2.85	-1.04	-0.863	-0.306	-1.8	-2.863	-1.991	0.238
TRIM36	2.794	0.981	2.624	3.753	0.435	3.243	1.195	-0.045	-1.069	-3.019	-1.947	2.061	3.319	-0.426	-0.73	1.558	2.514	-0.309	4.256	2.585	-2.589	4.038	-1.461	0.258	2.034	5.101	3.18	3.327	3.276	0.068	3.485	0.438	1.59	-0.761	4.171	2.933	1.201	2.993	4.025
TRIM39	6.048	3.73	5.526	5.45	4.208	5.185	4.137	4.725	3.994	3.231	3.299	4.287	6.807	4.869	3.705	4.325	5.085	4.37	4.294	4.278	4.773	0.281	5.024	4.743	4.229	3.989	6.206	6.132	5.465	4.648	5.703	3.773	5.026	4.57	5.014	5.403	3.649	4.641	5.657
TRIM45	2.431	0.382	2.598	2.191	-2.724	-2.527	1.454	0.177	3.157	1.689	0.874	0.092	-0.777	2.526	0.413	-0.392	-4.828	0.692	1.849	1.501	-0.642	2.353	2.481	1.212	1.304	1.823	2.011	1.021	0.454	1.852	-3.883	-3.751	0.367	1.84	1.349	-5.802	1.64	0.637	2.962
TRIM47	1.032	4.386	0.676	2.444	2.546	1.314	3.193	2.055	4.705	4.212	3.245	0.846	0.943	2.713	3.21	3.236	3.674	2.222	1.962	2.436	3.087	3.602	4.107	2.478	3.667	4.415	0.909	-0.096	3.588	3.889	3.79	2.265	2.833	3.137	0.564	-3.341	3.107	2.019	1.269
TRIM48	-5.802	-5.802	-5.802	-5.802	-5.802	-5.802	-1.462	-5.802	0.635	-2.436	-5.802	-4.418	-2.559	-5.802	-5.802	-3.501	-5.802	-5.802	-4.591	-5.802	-5.802	-5.802	-5.802	-2.815	-2.264	-4.383	-5.802	-5.802	-5.802	-5.802	-5.802	-5.802	-5.802	-5.802	-5.802	-5.802	-5.802	0.416	-5.802
TRIM49B	-5.802	-5.802	-5.802	-5.802	-5.802	1.028	-5.802	-5.802	-5.802	-5.802	0.25	-4.418	-5.802	-5.802	-5.149	-4.104	-5.802	-5.802	-2.649	-3.828	-5.802	-5.802	-1.461	-4.834	-4.073	-5.802	-5.802	-3.38	-1.119	-4.789	-5.802	-5.802	-5.802	-3.348	-5.802	-5.802	-5.802	-1.157	-5.802
TRIM50	-5.802	-5.802	-5.802	-0.608	-4.286	-5.802	-5.802	-0.468	-5.164	-0.49	-5.802	-3.921	-2.815	-5.802	-5.802	-5.802	-2.39	-3.907	-5.802	-2.274	-2.589	-1.647	-5.802	-2.575	0.469	-5.802	-2.993	-3.708	-2.46	-4.789	-5.802	-2.936	-3.916	-5.802	-5.802	-5.802	-5.205	-0.747	-4.977
TRIM51CP	-3.152	-4.547	-5.802	-5.802	0.782	-5.802	-5.802	-5.802	-5.802	-5.802	-3.997	-3.725	-5.802	-5.802	-0.483	-5.802	-3.522	-2.79	-5.802	-3.828	-4.394	-1.302	-2.317	-2.005	-3.841	-5.162	-5.802	-5.802	-5.802	-3.613	-5.802	-0.578	-5.802	-5.802	-3.835	-4.216	-3.603	-5.802	-3.771
TRIM54	-4.992	-5.802	-5.802	-5.802	-5.802	0.313	-5.802	-5.802	-5.802	-1.129	-5.802	-3.132	-3.774	-1.696	-2.457	-5.802	-5.802	-5.802	-5.802	-5.802	-5.802	-0.857	-2.947	-2.952	-2.443	-4.383	-0.772	1.597	-5.802	-4.465	-2.016	-5.802	0.127	-5.802	-5.802	-1.8	-1.767	-5.802	-0.192
TRIM55	-5.802	-5.254	-4.038	-5.802	-0.046	-5.802	-2.717	1.01	-3.883	-5.802	-1.717	-2.713	-2.681	-2.084	-5.802	-1.646	-0.444	-4.406	1.473	-1.543	-1.458	-5.802	-5.802	-4.147	-5.802	-5.802	-0.591	-1.16	-1.226	-4.2	-5.802	-5.802	-3.762	-5.161	-5.802	-5.802	-1.34	-0.904	-5.802
TRIM58	1.339	-2.32	-4.258	0.032	-5.802	-1.369	-4.421	-4.268	-3.511	1.304	-5.218	2.482	-0.195	-0.216	-4.701	-4.104	-4.828	1.585	-0.373	-5.137	-4.121	-0.728	-4.094	-4.519	-2.646	0.621	0.533	-0.928	2.089	-0.608	-3.883	-4.571	0.093	-3.504	-5.232	-4.801	0.003	1.413	2.174
TRIM6	-5.802	-2.099	-2.948	-5.802	-5.802	-5.802	-5.802	-5.242	-5.802	-4.015	1.85	-3.552	-2.962	-5.802	-5.802	-1.558	0.495	-5.176	-5.073	-3.828	-5.168	-4.83	-0.322	-0.696	-2.884	0.73	0.356	-5.802	-5.259	-4.2	-5.164	-5.267	0.404	-5.802	-0.012	-4.801	0.279	-3.897	-4.977
TRIM61	0.171	-0.867	1.83	2.699	1.709	1.464	-0.281	-0.278	0.866	0.527	-4.482	-0.417	0.201	-3.465	1.645	0.501	1.898	1.368	1.877	-2.601	1.942	1.831	0.283	1.718	1.144	0.694	2.204	0.274	0.419	0.383	-5.802	0.637	1.597	2.352	1.407	1.4	-4.458	-0.269	0.096
TRIM62	2.549	3.418	4.153	5.351	4.546	4.964	4.741	4.487	4.223	3.141	2.874	5.092	4.293	4.475	2.687	4.906	3.434	4.144	3.29	4.372	3.94	5.092	4.247	4.058	4.703	2.585	3.299	4.402	4.818	4.195	-0.294	4.449	4.436	4.158	2.025	4.712	4.273	4.297	4.253
TRIM65	3.088	2.984	2.235	2.326	3.262	4.063	4.324	4.499	2.393	1.283	2.319	4.354	3.161	3.297	0.076	3.68	3.771	3.553	1.844	1.238	1.629	3.121	3.061	3.938	4.639	3.689	3.113	2.194	2.956	2.814	1.565	1.357	3.515	4.861	2.334	0.61	2.884	2.622	4.621
TRIM67	-5.802	-5.802	1.941	-5.802	-5.802	-5.802	1.114	-5.802	-2.341	-1.37	-5.802	-2.463	-5.802	-5.802	-5.802	0.428	2.163	-5.176	-5.802	-1.3	-5.168	-5.236	-1.934	-1.674	-5.331	-5.802	-5.802	-5.802	-0.374	-3.977	-5.802	-5.267	-1.216	-5.802	-5.232	-3.8	-2.245	1.085	-5.802
TRIM7	-4.097	0.701	-4.258	-5.072	2.111	-5.802	-4.152	-3.86	1.906	-5.802	0.314	0.891	-2.153	-1.007	0.171	0.797	2.16	1.329	-0.664	-1.263	-5.168	1.234	-4.709	-0.342	0.425	2.425	1.065	0.48	-1.879	0.234	1.379	-4.877	-1.699	-1.122	-0.635	3.144	-1.638	-5.802	-5.802
TRIM71	-5.802	-2.511	-4.833	-5.802	-5.802	-4.742	-5.802	-1.787	-5.802	-5.802	-5.802	-1.06	1.1	-5.802	-5.149	-5.16	-5.802	-5.802	-5.073	-0.39	-1.581	-5.802	-5.802	0.088	-5.548	-5.802	-5.802	-3.708	-2.167	-4.2	-5.802	-5.802	-4.93	-5.802	-5.232	-3.993	-5.802	-0.313	-5.802
TRIM72	-0.295	-1.699	-3.393	-3.699	-2.573	-3.713	-3.136	-4.268	-3.216	-2.506	-2.483	-2.317	-2.446	0.148	0.489	1.747	1.677	-3.383	-0.664	-0.536	-3.226	0.271	-2.643	-3.683	-3.213	-3.084	-4.403	-0.272	-3.448	-0.511	-3.356	-3.751	-3.762	-4.106	-3.378	-3.8	-2.863	-0.108	-2.959
TRIM73	0.334	-2.813	-3.393	-0.864	-0.996	-0.295	-1.54	0.302	-0.192	-2.658	-0.362	-1.032	-4.457	-2.273	-2.303	-1.601	-3.039	-0.878	-1.79	-1.092	-0.474	-0.303	-2.391	-0.465	-0.765	-3.212	-3.238	0.47	-0.819	-0.895	-1.703	0.046	-0.944	-2.261	-0.306	-1.712	-1.557	-1.043	-2.678
TRIM77BP	-5.802	-5.254	-5.802	-5.802	-5.802	-1.692	0.444	-5.802	-0.699	0.003	-5.802	-4.148	-5.802	-5.802	-5.802	-0.318	-5.802	-5.802	-5.802	-1.337	-5.802	-5.802	-5.802	-5.493	-5.802	-5.802	-5.802	-5.802	-3.583	-5.209	-5.802	-5.802	-5.802	-5.802	-5.802	-5.802	-1.597	-3.897	-5.802
TRIM80P	-5.802	-5.802	-0.419	-5.802	-5.802	-5.802	-4.152	-5.802	-5.802	-4.236	-5.802	-3.552	-5.802	-5.802	-5.802	-2.96	1.712	-1.439	-5.073	-5.802	-5.802	-5.802	-5.154	-3.683	-0.082	-4.721	-0.45	-5.802	-5.802	-5.802	-5.802	-5.802	-5.104	-5.802	-5.802	-2.1	-0.151	-5.802	-5.802
TRIM9	0.153	-5.802	0.149	-1.52	0.634	-3.119	0.413	1.96	0.007	2.448	0.303	-1.536	3.1	2.232	-1.712	-2.483	-0.744	-5.802	2.192	-2.601	-3.695	4.341	-0.216	1.127	0.556	-0.458	1.017	-4.134	1.537	3.022	-3.356	3.112	1.549	-2.193	-5.232	0.38	-1.34	1.379	-0.774
TRIML1	-1.606	-5.802	0.092	-5.802	-5.802	-5.802	-5.802	-5.802	-3.883	-5.802	-5.802	-1.577	-4.457	-5.802	-5.802	-0.914	-5.802	-5.176	-3.155	-5.137	-5.802	-5.802	-5.154	-2.952	-2.264	-2.337	-5.802	-5.802	-5.802	-5.209	-5.802	-5.267	-0.324	-2.854	-5.802	-5.802	-5.802	1.28	-5.802
TRIML2	-5.802	-3.719	-4.517	-4.589	-5.802	-5.802	-0.599	-4.84	-4.723	-4.497	-3.997	-3.259	-2.446	-3.465	-5.149	-5.802	-3.841	-4.74	-5.073	-4.684	-5.168	2.58	-5.802	-4.519	-2.556	-5.162	-3.903	-4.739	-2.526	-4.465	-5.802	-4.571	-5.301	-4.106	-3.835	-2.713	-5.205	-5.802	-4.977
TRIO	4.666	4.129	4.054	4.804	4.993	4.392	4.129	4.236	3.27	5.742	4.416	4.598	3.771	4.996	3.283	3.293	4.995	4.877	6.673	5.074	4.144	4.605	4.61	2.97	5.475	6.457	6.029	3.015	4.312	2.959	4.609	5.409	4.86	2.282	4.776	3.254	4.809	6.589	1.184
TRIP10	2.346	3.212	4.825	1.044	4.244	4.114	2.988	3.525	-0.462	4.335	4.517	3.886	2.849	4.774	3.74	1.73	3.662	1.896	4.438	1.859	2.867	0.876	1.668	3.691	3.607	5.062	3.408	3.108	2.947	2.495	4.185	1.911	2.312	3.442	1.555	5.475	3.822	3.103	3.364
TRIP13	2.862	3.641	4.427	1.002	2.155	3.234	3.696	3.15	-4.386	6.038	4.225	1.704	3.485	1.678	3.791	2.516	2.495	0.436	4.953	4.07	3.744	1.529	2.938	4.203	3.61	5.365	1.038	4.535	1.717	3.707	2.1	3.689	2.823	4.153	3.257	2.844	2.907	2.332	4.407
TRIP6	2.474	2.097	1.944	2.05	2.614	3.198	3.781	-0.293	0.52	4.45	3.01	3.104	1.43	3.566	2.683	3.306	3.78	2.36	4.224	2.754	3.129	1.722	-1.632	3.018	3.056	4.668	3.099	2.327	2.201	3.578	2.916	2.406	2.297	3.398	3.001	3.937	3.444	0.038	4.455
TRIQK	3.17	4.064	3.107	-1.253	2.478	4.207	-1.957	3.032	-3.511	3.208	3.134	2.606	2.094	3.299	3.624	0.789	3.523	1.64	3.466	0.08	-5.802	1.538	1.47	-2.905	0.44	5.396	1.879	-1.987	-2.396	0.177	1.632	0.999	3.014	-5.802	1.572	1.7	3.708	2.964	-5.802
TRMT10A	2.361	2.715	2.224	-0.165	3.61	2.245	2.672	2.402	2.616	3.468	2.77	0.638	2.175	2.779	3.699	1.937	1.486	3.486	2.88	3.692	2.948	4.389	3.018	3.579	3.473	3.478	3.318	4.185	3.48	1.797	1.27	3.365	3.304	3.721	4.116	-2.478	3.011	0.859	3.573
TRMT112P6	-4.476	-3.31	-3.047	-5.802	-3.083	-2.894	-3.925	-3.406	-4.386	-4.236	-3.483	-0.243	-3.774	-3.25	-4.701	-1.948	-3.841	-4.406	-4.591	-5.137	-4.121	-4.035	-3.49	-3.764	-3.991	-3.88	-3.706	-1.686	0.677	-3.46	-3.685	-4.318	-4.508	-4.718	-4.506	-2.993	-3.603	-4.189	-4.455
TRMT5	2.961	3.928	0.503	4.824	1.843	2.869	3.607	3.763	3.354	4.232	3.14	4.3	1.972	4.098	4.216	4.17	4.364	4.101	2.184	3.018	3.336	1.661	3.106	4.06	4.122	5.269	0.775	3.739	1.933	3.894	4.173	4.31	3.08	4.383	3.986	1.88	3.615	3.95	3.912
TRMT9B	-1.937	-3.196	0.307	-2.448	-1.442	-2.374	-0.107	-2.701	-4.113	-2.58	-4.482	-0.163	0.055	-5.802	-3.053	0.019	-1.297	-2.607	-1.216	-0.451	-3.892	1.101	0.698	0.172	-3.081	0.237	0.312	1.597	-2.526	-2.32	-2.415	-3.231	2.194	-4.106	-3.032	-3.993	-3.774	-2.706	-2.15
TRO	4.261	3.199	0.925	4.534	1.106	1.412	4.096	3.095	3.377	-0.01	1.973	1.626	2.692	3.726	2.983	-0.618	0.731	2.573	1.971	1.075	-5.802	1.26	-5.154	3.324	2.675	-0.307	1.788	1.44	2.986	2.433	1.079	3.869	2.062	-5.802	3.55	0.522	2.608	3.319	2.805
TROAP	3	2.758	3.813	-5.802	1.562	4.47	6.036	3.816	4.299	6.739	4.721	4.081	3.481	6.159	4.502	3.731	4.314	1.798	5.988	5.013	2.333	2.921	-1.074	5.188	3.012	5.48	2.451	4.942	3.123	4.418	1.357	3.751	2.045	4.881	5.158	3.727	1.42	2.989	4.821
TRPA1	0.943	1.041	-3.68	2.021	1.014	1.846	0.532	-1.787	1.58	-5.802	0.93	1.163	-1.166	0.222	0.722	-0.641	0.783	1.032	-0.075	0.986	-0.556	-2.945	2.465	1.803	-0.056	0.764	-5.802	1.583	0.871	-0.134	-5.802	-1.523	-2.492	1.442	1.435	0.34	-0.518	-0.07	-5.802
TRPC1	0.044	-3.31	-5.802	-5.802	-2.197	2.959	-2.254	-2.066	2.034	-5.802	-5.802	-4.148	3.515	-3.25	-5.802	-5.802	-1.851	0.76	-2.36	0.203	-1.275	-1.156	1.592	0.901	-0.898	-0.561	-5.802	-5.802	-5.802	-3.613	-5.802	-5.802	2.218	1.115	-5.802	-5.802	2.548	2.398	1.219
TRPC2	0.953	-1.266	-5.237	-5.802	-5.802	-5.802	0.856	-5.802	-5.802	0.192	-5.802	0.478	-4.075	-1.285	-5.802	-2.33	-0.946	-5.802	-0.149	0.708	0.497	-5.236	0.271	-0.002	-1.487	0.839	-0.748	0.407	-5.802	0.068	0.777	-5.802	0.18	-5.802	1.097	-5.802	-5.802	1.016	-5.802
TRPC3	-1.606	-4.074	1.656	0.081	2.921	-4.742	1.625	-2.783	-1.334	2.067	0.452	3.679	1.753	2.144	0.749	1.252	-2.761	-2.371	-0.395	1.956	-0.397	3.993	2.452	2.849	-0.699	-4.11	-3.111	-1.475	-2.669	3.203	-2.862	-4.104	-0.613	-0.434	1.182	2.692	2.246	0.247	3.126
TRPC4	-4.992	-5.802	-5.237	-5.802	-5.802	-5.802	-5.184	-5.802	-5.802	-5.802	-5.218	-2.713	-4.457	-5.802	-5.802	-5.802	-1.392	-2.047	-4.591	-5.802	-5.802	2.296	-5.802	-5.493	-2.777	-5.802	-5.802	-5.802	-5.802	-2.255	-5.802	-5.802	-1.827	-5.802	-0.736	-4.216	-2.124	-1.856	-5.802
TRPC5	-4.992	-1.907	3.136	2.415	-5.802	-5.802	-5.802	-1.291	2.264	-5.802	-0.105	-0.976	-0.128	-5.802	-0.568	-1.948	-5.234	-1.831	-4.23	1.705	-5.802	-4.83	0.183	1.477	-5.331	-1.699	1.024	1.491	-0.084	-3.613	3.475	-0.686	-0.407	-1.791	0.503	-0.156	-5.802	-1.238	-4.977
TRPC6	-4.097	-1.386	-5.802	-3.153	-0.996	-2.699	2.096	-4.526	-5.164	0.849	-2.805	-1.706	-3.126	-4.945	0.809	-3.346	-3.841	-5.176	-0.748	-5.137	-5.802	-0.117	-5.802	-2.435	0.844	2.744	-5.802	-5.802	-0.242	-3.613	-5.164	-5.802	-4.776	-4.38	2.709	-3.8	-5.802	-1.733	2.776
TRPC6P	1.185	-0.782	-5.802	-5.072	2.043	-5.802	-5.802	1.214	-5.802	-5.802	-5.802	-3.725	-4.075	-5.802	-5.802	-0.574	1.239	-5.802	-5.802	-5.802	-5.802	-5.802	-5.802	-5.802	-2.084	-5.802	-5.802	-5.802	-5.802	-4.789	-5.802	-5.802	-2.618	-5.802	-5.802	-4.216	-5.802	-5.802	-5.802
TRPM1	-5.802	-5.254	-4.517	-5.072	0.782	-4.742	0.841	1.261	-1.527	0.835	-2.413	0.665	-0.128	-5.802	-5.149	-5.802	-5.802	-1.227	1.359	-1.543	-2.281	2.555	-1.074	0.034	0.677	-2.266	-5.802	-0.616	-5.259	-0.474	-5.802	-3.751	-0.698	0.734	-2.088	-5.802	2.485	1.792	-4.455
TRPM2	3.835	5.249	4.323	2.686	2.876	4.449	4.358	2.96	3.346	5.193	4.257	4.779	3.596	4.073	4.632	5.394	4.452	3.942	4.521	3.071	3.413	5	4.492	3.795	3.607	7.004	4.71	2.783	2.395	4.398	3.296	3.852	4.034	2.518	6.016	4.623	5.118	5.756	4.025
TRPM3	-5.802	0.042	-3.047	-5.802	-2.437	-0.934	-1.217	2.715	1.263	-5.802	-5.802	-0.681	-0.998	0.92	-0.011	1.553	-3.522	2.012	-4.23	2.176	1.106	1.036	1.152	1.672	1.223	-2.858	0.581	1.45	1.647	-0.208	-2.202	-0.023	0.937	-4.718	0.547	-5.802	-1.86	0.154	-4.977
TRPM4	0.439	2.144	3.096	-5.802	1.461	-0.934	2.96	-1.746	-2.016	4.307	2.342	2.63	1.747	3.417	-0.071	1.227	3.9	-4.406	4.417	-1.89	-2.981	2.155	0.076	-0.398	-0.18	6.402	1.464	2.374	2.604	1.988	2.694	2.799	-3.916	1.273	2.794	1.808	3.629	2.104	0.977
TRPM5	1.362	0.006	-5.802	-5.072	-5.802	-5.802	0.114	-4.268	-5.802	0.257	-0.898	-3.015	-3.312	-4.945	-4.701	0.491	-0.808	0.872	-2.195	-4.339	0.877	1.408	-5.802	1.096	-5.143	-2.662	-3.111	1.408	-0.285	-2.692	-5.802	-2.039	-4.93	-0.134	0.403	0.154	-5.205	2.934	-4.977
TRPM6	1.991	-1.45	-5.237	-5.802	-1.509	-5.802	-1.904	-5.802	-0.872	0.579	-0.697	-0.703	-0.998	-1.63	-1.812	-2.064	-0.008	-4.74	-0.692	-0.627	0.695	2.756	0.947	-2.055	-0.666	-1.955	-1.065	-1.78	-3.898	-0.92	0.54	-2.85	-1.216	-2.261	-5.802	-5.216	-1.86	0.531	-1.255
TRPM8	-2.181	1.824	-2.948	-5.802	-4.853	-1.105	3.441	-4.526	-0.899	-0.876	-0.739	-1.213	-3.524	1.645	-2.724	0.339	1.141	-0.292	-5.073	1.075	-3.521	1.961	-0.182	0.688	1	-1.065	-1.683	-0.573	-0.374	-3.322	-3.883	1.437	0.653	-1.56	-2.257	-0.967	0.618	2.211	0.673
TRPV1	3.092	3.155	-4.038	0.887	1.753	-2.527	3.058	0.751	2.027	2.596	2.802	4.768	0.743	2.236	2.717	3.533	3.478	3.33	2.901	-0.024	3.27	0.534	-0.322	3.431	2.307	2.832	2.812	4.373	1.821	2.988	3.453	2.606	3.42	3.068	3.183	3.51	1.657	2.53	2.387
TRPV3	1.996	-1.623	2.314	3.339	3.269	2.514	1.14	2.564	-2.016	0.983	-1.447	-0.328	2.24	0.964	0.076	1.258	-1.267	-2.106	4.62	1.533	2.948	2.316	-4.094	1.749	0.395	-4.721	2.492	1.062	0.337	-1.971	2.795	3.566	-0.451	1.727	1.926	1.942	2.385	2.188	-3.771
TRPV4	1.879	1.011	2.842	-3.313	-2.437	0.884	-0.578	-1.095	-5.802	-0.158	-0.805	1.657	-0.265	1.81	-0.755	-3.205	1.481	-5.802	0.676	-3.628	-5.802	1.096	-5.802	-0.448	-2.063	4.527	-0.356	3.091	1.892	1.024	-4.723	-1.021	-1.925	-5.802	-4.824	1.38	1.698	0.072	-2.338
TRPV5	-5.802	-4.547	-5.802	0.159	-1.812	-5.802	-1.008	-5.802	-5.802	-1.875	-4.804	-0.533	-0.958	-1.337	-2.63	-5.802	-4.032	-4.74	-5.802	-5.802	-3.366	1.422	-0.673	-1.956	-3.039	-3.084	-5.802	-0.728	-5.802	-4.789	-5.802	-5.802	-3.326	-5.802	-5.802	-5.802	-5.802	0.276	-0.774
TRPV6	-3.152	1.751	-5.802	-1.621	-4.853	-5.802	-5.802	3.254	-4.386	-5.802	2.625	2.411	-4.978	0.029	-5.802	0.143	2.721	-5.176	-0.487	0.858	-5.802	2.561	1.416	-1.714	-0.04	-1.127	-5.802	-3.38	-5.259	1.245	-5.802	-1.947	0.342	-5.802	-0.025	-5.802	-5.205	-1.675	-5.802
TSBP1	-0.394	-1.155	-5.802	3.024	0.85	-5.802	-1.25	-0.293	-5.802	-5.802	-0.783	-2.713	-1.637	-4.412	-0.119	-1.359	0.413	-1.26	0.342	0.305	-0.938	-5.236	-1.587	-5.493	0.068	-3.682	0.831	0.033	-2.828	-4.2	-5.802	-2.19	-0.208	-5.161	0.556	-5.802	-1.123	1.19	-5.802
TSC22D1	5.394	6.375	6.465	4.9	5.091	6.246	5.704	5.877	4.928	6.582	6.643	5.836	7.512	6.25	6.196	5.456	5.201	7.083	6.26	7.641	5.401	3.542	5.025	5.856	7.198	7.905	5.935	6.74	6.714	6.211	6.709	6.541	5.686	5.468	5.881	6.321	5.199	4.827	6.658
TSC22D2	7.791	6.193	7.366	7.373	6.407	6.422	6.369	6.246	6.619	6.837	5.842	6.062	7.703	6.899	6.805	6.073	5.889	7.1	7.508	6.611	7.734	6.867	7.579	7.186	6.758	6.549	8.15	7.644	8.22	6.348	8.651	6.502	7.077	6.381	7.853	7.24	6.286	7.098	7.266
TSEN15P2	-1.547	-0.24	-5.802	0.304	-5.802	-5.802	-0.98	-5.802	1.717	-0.545	0.544	-5.802	1.19	0.756	1.006	0.207	-5.802	1.389	1.51	1.619	-2.427	-5.802	-1.272	-0.958	-1.544	-3.352	0.75	2.163	1.355	0.508	-0.565	0.012	-1.04	-0.69	-1.229	-0.032	-3.968	-1.118	1.389
TSEN2	3.221	4.314	1.612	2.547	5.806	5.625	4.645	4.882	5.288	3.496	4.722	4.614	3.711	3.689	4.004	4.437	4.866	5.322	4.465	3.799	1.518	2.133	4.157	5.379	5.269	4.303	5.593	3.854	5.008	3.734	2.506	3.388	4.882	3.859	5.125	3.381	4.779	4.793	4.338
TSFM	-1.666	-0.782	-0.323	0.065	-3.563	-2.894	-1.124	-0.855	0.479	0.856	-4.804	0.438	1.136	-0.925	-0.832	-0.618	-1.944	-4.74	-1.031	-0.43	0.623	0.153	-0.582	-0.39	0.639	0.612	-0.202	-0.595	-0.927	-0.42	-0.746	-0.121	0.354	0.217	-2.84	-0.823	-0.48	0.637	-0.467
TSGA10	4.208	2.194	-0.672	5.068	3.004	2.869	3.502	2.507	3.85	2.158	2.606	0.537	2.032	1.691	1.745	3.076	2.589	4.953	2.838	3.023	1.968	2.033	3.091	2.49	4.078	1.677	3.436	2.803	1.512	1.906	-0.242	2.989	3.54	3.494	2.945	2.301	2.686	3.061	-0.413
TSGA10IP	-1.865	-5.802	-5.802	-5.802	-5.802	-5.802	-4.421	-5.802	-5.164	-5.802	-5.802	-3.552	-5.802	-5.802	-5.802	-5.802	2.562	-5.802	0.408	-1.499	-5.802	-4.255	-4.709	-5.493	-5.802	-5.802	-5.802	-3.113	-0.161	-2.873	-5.802	-5.802	-5.802	-5.802	-5.802	-5.802	-0.556	-4.556	-5.802
TSGA13	-1.336	0.164	-4.517	0.636	-5.802	-4.138	-5.802	-5.242	-5.802	-5.802	-5.802	-3.725	-5.802	-5.802	-5.802	-5.16	-5.802	-2.696	-5.802	-5.802	-4.73	-4.83	-5.802	-2.539	-1.379	-5.162	-5.174	-4.405	-5.802	-4.789	-5.802	-4.877	-2.685	-3.876	-5.802	-5.802	-1.152	-0.335	-5.802
TSHB	-5.802	-0.092	-5.802	-5.802	-4.286	-5.802	-5.802	-5.802	-2.97	-5.802	-5.802	-3.398	-5.802	-5.802	-5.802	-5.802	-5.234	-5.802	-5.802	-0.801	-4.73	-5.802	-5.802	-5.802	-4.251	-5.802	1.188	-1.88	-5.802	-5.802	-5.802	-5.802	-5.802	-5.802	-2.593	-5.802	-3.186	-5.802	-5.802
TSHR	2.058	1.618	3.364	2.419	4.622	2.632	3.995	3.147	2.788	3.278	4.534	1.006	2.027	2.28	4.226	3.05	0.029	0.575	4.349	4.556	2.386	3.332	1.241	3.349	3.761	1.238	0.766	4.815	1.955	2.959	3.127	2.39	4.034	4.211	1.525	2.22	2.543	1.755	2.097
TSHZ2	4.77	4.346	4.573	4.298	4.101	6.749	4.358	5.192	5.257	5.824	3.994	3.161	4.998	0.375	4.087	3.081	2.16	5.743	5.758	4.419	3.504	3.912	4.964	6.115	5.612	1.076	5.207	6.141	6.05	3.707	4.439	5.33	5.423	4.034	5.205	4.539	2.235	5.02	6.011
TSHZ3	2.683	3.296	-2.001	1.259	0.399	2.008	0.338	-2.288	-5.802	3.669	1.49	1.08	0.731	-4.023	2.631	2.364	2.029	-4.74	1.835	-5.137	1.355	3.801	3.573	1.298	0.923	4.867	-5.802	-5.802	1.804	-2.873	-5.802	0.195	-2.243	2.332	3.688	2.504	2.764	0.981	-5.802
TSIX	5.818	5.127	1.905	-3.009	4.836	-2.109	4.104	4.398	-1.904	4.303	-3.804	4.578	-0.065	-3.25	-3.053	4.191	-2.848	-2.446	4.711	5.412	-2.352	-1.302	4.658	-0.517	-0.612	2.759	0.242	2.427	5.274	-2.255	5.239	-1.992	-2.404	-3.678	-3.515	-2.63	2.215	-0.807	-2.812
TSKS	-5.802	0.287	0.823	-5.802	1.117	-4.742	-1.008	1.225	-5.802	1.784	-5.802	1.194	0.813	-0.966	-0.612	-5.802	-5.802	-2.79	-5.802	-5.802	-3.098	2.49	-5.802	-0.935	0.658	1.608	-2.227	-1.78	-5.259	-4.789	-1.904	1.174	-0.854	-5.802	-5.802	-5.802	-0.985	-5.802	-5.802
TSKU	-2.272	-5.802	-2.687	-5.802	-2.312	-4.138	1.036	-5.802	-5.802	-5.802	-5.218	-4.148	-3.312	-5.802	-0.941	-5.802	-4.252	-5.176	-5.802	-5.802	-5.802	-0.591	-5.154	-1.045	-5.143	4.378	-5.802	-1.192	-5.802	1.815	-0.294	-5.267	-0.913	-5.802	-0.845	-5.216	0.686	-2.219	-5.802
TSLP	-5.802	1.114	-5.802	-5.802	-2.724	-5.802	-5.802	1.543	-5.802	-0.455	-2.557	-3.725	-5.802	-1.447	-5.149	-5.16	-5.802	-5.802	-5.802	-5.802	0.773	-1.024	-5.802	-4.519	-5.802	0.343	-5.802	-5.802	0.964	-4.789	-5.802	-5.802	-0.272	-5.802	0.834	-5.802	-5.802	-5.802	-5.802
TSNARE1	4.121	4.75	2.942	3.765	4.235	5.162	4.896	4.311	4.902	4.487	5.111	4.475	3.811	4.9	4.924	5.087	4.585	4.733	2.696	3.531	3.864	5.122	4.876	4.684	4.872	4.804	3.589	1.917	4.871	5.062	3.26	5.032	4.727	4.618	4.877	2.955	4.747	4.545	3.408
TSNAXIP1	2.509	2.192	-0.653	-5.802	0.767	-5.802	1.213	2.316	0.469	2.306	-5.802	-3.552	2.388	-5.802	-5.802	-0.687	-5.802	0.175	2.62	0.229	-1.345	2.483	-5.154	-1.178	-1.943	0.822	1.509	2.29	-0.883	2.461	-4.113	1.644	2.091	-4.718	-1.843	-5.802	1.111	2.264	-5.802
TSPAN1	2.361	-0.721	2.542	-5.802	1.554	-1.298	-0.599	-5.802	-5.164	2.745	2.636	-3.398	-1.462	0.185	-5.802	1.606	1.547	-0.778	0.382	0.456	-5.802	-1.156	-5.802	-2.539	0.143	-2.133	0.23	-0.453	-5.802	-0.945	-5.802	-5.267	0.463	0.654	2.827	1.66	-5.802	-0.146	-1.405
TSPAN10	-3.797	-4.547	-4.038	-5.072	-3.879	0.503	1.029	-2.173	-3.216	-1.581	-1.676	-2.624	0.201	-4.023	-3.478	-3.346	-4.252	1.4	0.738	-4.684	-3.892	-4.255	0.157	0.172	-1.162	-2.198	-1.007	-2.996	-3.732	1.567	-3.088	-0.51	-1.387	-3.678	-2.382	-4.801	-4.783	-2.305	-5.802
TSPAN11	-1.109	0.325	-5.802	-0.745	-5.802	-5.802	0.454	-5.242	-5.802	-2.185	-5.802	-2.907	-3.774	-1.696	-5.802	-5.802	-2.601	-5.802	-5.802	-3.452	-5.802	-5.236	-5.802	-5.239	-1.544	-1.095	1.443	1.37	-2.669	1.378	-5.802	-5.802	-5.802	-5.802	-5.802	-5.216	-5.802	-1.007	-5.802
TSPAN12	-3.152	-5.254	-5.802	-5.802	-3.879	-5.802	-2.392	-1.204	-4.113	-5.802	-5.802	-1.662	-5.802	-5.802	-2.63	-0.887	-5.802	-5.802	-3.942	-4.061	-2.213	0.508	-5.802	-1.98	-3.641	-3.682	-0.772	-5.802	-5.802	-4.465	-5.802	-5.802	1.536	-0.556	-1.674	-5.802	-5.802	-0.476	-5.802
TSPAN13	4.088	5.194	6.22	4.635	5.168	4.009	4.919	4.433	5.341	7.793	6.172	2.054	5.632	5.001	4.924	4.637	4.139	4.84	6.457	5.939	-5.168	2.152	4.154	5.131	4.926	3.761	6.54	4.199	4.138	2.699	5.277	4.582	5.772	3.876	6.168	6.281	6.482	6.616	5.832
TSPAN15	2.873	2.376	3.468	-0.773	2.819	1.314	0.712	2.129	3.631	2.347	0.239	1.925	2.61	0.185	0.413	1.914	4.486	-4.135	0.911	3.138	0.695	-4.83	2.533	0.303	2.076	6.905	1.469	-1.686	3.165	3.285	3.325	-5.802	-0.605	-5.802	-0.845	3.961	4.054	0.747	-5.802
TSPAN16	-2.369	-1.517	-5.802	-5.802	-0.289	-5.802	-4.152	-5.802	-5.802	-0.66	-2.104	-4.418	-2.815	-5.802	-2.378	-3.874	-3.039	-5.802	-5.802	-1.782	-5.168	-1.464	-5.154	-1.235	-5.331	-5.802	-5.802	-2.522	-3.583	0.517	-5.164	-1.458	-4.776	-0.473	0.44	-2.63	-5.205	0.768	-5.802
TSPAN17	5.193	6.159	6.102	4.126	5.164	5.287	6.818	5.521	5.635	6.588	6.455	6.144	6.388	6.552	7.082	6.905	4.996	6.055	5.282	6.65	6.145	5.899	5.094	6.472	6.605	5.252	4.41	6.54	5.681	7.278	5.576	6.519	5.473	7.199	5.374	5.925	5.763	4.985	5.901
TSPAN18	0.481	0.815	-1.133	2.21	3.767	3.306	2.424	-0.435	2.42	-1.659	-1.761	0.691	2.546	-1.997	-5.802	1.396	3.943	1.207	2.928	-0.472	-5.802	1.968	2.913	2.003	1.398	0.273	2.17	-0.342	0.721	-1.778	2.116	-4.318	2.427	1.51	3.038	1.651	-1.519	1.992	-5.802
TSPAN19	-4.992	-2.581	-3.68	-1.38	-5.802	-5.802	-5.184	-5.802	-1.569	-1.215	-0.576	-3.398	-4.457	-4.945	0.223	-5.802	-4.032	-5.802	-5.073	-5.802	-5.802	-1.768	-5.802	-5.802	-5.802	-5.802	0.533	-2.888	-1.836	-2.61	-4.113	-4.318	-4.93	-5.802	-5.232	-3.993	-5.205	-3.654	-1.763
TSPAN2	5.046	5.71	5.09	2.333	1.389	4.614	5.914	-5.802	4.48	5.22	3.274	5.225	5.431	3.892	4.876	3.054	5.02	4.458	6.016	6.625	4.769	5.565	5.069	5.415	3.693	-0.171	2.534	5.074	6.298	3.177	6.583	3.924	1.91	4.953	3.804	4.285	4.694	2.775	4.424
TSPAN32	5.363	5.046	4.405	4.544	3.74	4.302	5.968	5.012	5.453	4.139	5.726	6.16	5.627	5.634	5.259	5.625	6.334	5.188	4.528	5.949	6.094	6.076	5.021	5.838	4.294	4.422	4.381	4.904	4.645	6.076	5.096	5.598	6.116	5.122	5.502	3.812	5.24	3.61	4.89
TSPAN33	0.453	2.263	-0.54	3.327	4.239	3.103	2.828	3.799	0.304	1.81	3.376	2.807	0.525	3.985	2.555	0.417	1.843	2.557	3.326	-0.087	-5.802	2.098	1.035	-0.656	1.213	4.792	4.552	-5.175	0.896	1.77	-1.446	1.883	4	2.641	2.426	-0.917	0.434	4.444	-4.977
TSPAN4	3.802	4.885	4.598	3.011	3.701	4.309	3.936	1.076	4.206	4.688	5.113	4.97	3.556	4.442	3.7	3.55	5.038	2.213	5.591	3.356	2.763	4.13	2.361	3.765	2.22	7.938	3.735	2.91	4.557	4.889	3.739	3.381	3.157	3.481	4.377	4.445	5.318	3.372	3.017
TSPAN5	4.274	5.785	5.486	4.7	4.295	5.139	5.422	5.549	4.334	5.726	5.651	3.588	6.89	6.145	6.031	5.263	4.045	5.138	4.37	5.771	5.692	5.816	4.69	5.583	5.814	2.287	4.832	6.465	4.046	5.617	5.776	6.023	5.659	5.315	5.507	5.073	5.308	4.056	5.749
TSPAN6	-4.992	-0.683	-5.237	-5.802	-5.802	-5.802	1.725	2.206	-5.802	-5.802	-0.329	-3.015	-4.978	-5.802	0.859	-5.16	-4.511	-5.802	-5.073	-5.802	-4.73	-4.83	1.343	1.555	0.972	0.409	-0.019	-5.802	3.16	3.225	-5.802	-5.802	0.18	0.403	-5.232	-5.216	0.042	0.232	-5.802
TSPAN7	-5.802	-0.184	-5.802	-5.802	-1.378	-4.742	-5.802	-1.449	-5.802	-5.802	-5.802	-4.75	-5.802	-5.802	-1.664	-3.205	-5.234	0.857	-5.802	-5.802	-5.802	-5.236	-5.802	-0.296	-5.802	5.313	-5.802	-5.802	-5.802	-1.319	-5.802	-5.802	-5.802	-5.802	-5.802	-4.801	-1.519	-5.802	-5.802
TSPAN8	-5.802	-5.802	-1.815	-5.802	0.204	-0.015	-5.802	-5.802	-5.164	-5.802	-1.19	-2.807	-5.802	-5.802	-2.164	-5.802	-1.681	-5.802	-5.802	-5.802	-5.802	0.534	-1.105	-5.802	-5.802	-2.574	-0.321	-5.175	-5.802	-4.2	-1.527	-5.802	-4.182	-5.161	-4.824	2.143	-1.68	0.262	-5.802
TSPAN9	-2.586	-3.569	-2.609	-5.072	-1.147	-2.894	-0.825	-5.242	-0.462	0.473	-5.802	-1.15	-0.646	-5.802	-0.483	-0.132	-5.802	-0.827	-2.275	-5.137	-5.802	-0.728	0.33	-5.802	0.651	-0.791	-0.846	-5.802	-5.802	-0.588	0.131	-5.802	-2.218	0.059	-2.035	-1.993	1.201	-2.063	-5.802
TSPEAR	-5.802	-0.957	-2.609	-5.072	-1.044	-5.802	-5.802	-5.802	-5.802	-0.601	-2.635	-3.398	-5.802	-5.802	-2.037	-5.802	-5.802	-2.79	-5.802	-5.137	-5.802	-5.236	-5.802	-5.493	-2.264	-1.127	-5.802	-5.802	-5.802	-4.465	-1.959	-5.802	-5.53	-5.802	-5.232	-3.478	-5.802	0.055	-5.802
TSPO2	0.424	-1.863	-5.802	-0.165	1.106	0.773	0.579	-3.542	-5.802	0.87	-5.802	-3.921	-5.802	-5.802	-5.802	1.503	-0.224	1.873	-5.802	-3.452	1.245	-5.236	-0.01	0.837	-0.447	-2.133	-5.802	-1.556	-3.583	-0.847	-5.802	-2.936	-5.802	-3.876	-4.506	-2.552	-5.205	1.452	-5.802
TSPY26P	0.943	1.075	1.512	-5.802	-2.893	1.185	-0.685	-4.84	1.7	3.365	2.757	0.438	1.822	-0.216	-1.53	-5.802	2.841	3.67	0.938	3.649	2.342	-2.461	-4.709	2.286	0.313	-2.757	-0.303	2.468	-1.715	1.54	1.664	2.289	1.867	1.36	1.547	3.923	0.246	3.052	4.51
TSPYL2	8.251	6.311	8.766	8.395	7.577	7.776	7.434	6.779	7.429	6.656	7.881	8.083	9.798	8.106	7.682	7.408	6.607	8.829	7.121	8.785	9.353	6.576	7.824	8.018	7.673	3.853	8.812	9.389	8.087	7.645	9.211	8.123	7.966	7.449	6.986	9.032	6.35	8.074	9.431
TSPYL5	0.303	2.168	-2.158	1.943	2.366	2.109	1.967	3.555	1.051	1.064	0.471	-0.363	2.422	-1.839	-3.053	-1.692	-0.224	-4.135	3.153	0.955	0.435	-0.791	1.465	1.517	0.941	2.731	-4.131	0.047	0.21	2.449	2.113	0.78	3.08	-0.321	2.834	-0.308	2.263	4.005	0.413
TSPYL6	-5.802	-4.547	-4.517	0.398	1.746	-5.802	-5.802	-0.11	-2.416	1.514	-3.345	-4.148	-2.559	-3.717	-2.457	-2.405	-5.802	-1.518	-1.851	-3.295	-0.62	-5.802	1.355	-0.159	-0.707	-1.608	-0.063	-3.113	3.465	1.056	-0.225	-5.802	1.202	-5.802	3.477	0.549	-4.192	-0.747	-4.977
TSR3	1.911	0.538	1.691	0.7	1.816	2.664	2.143	2.24	1.092	2.034	2.332	1.006	3.678	-0.671	2.437	0.94	1.468	1.483	2.52	2.774	1.735	2.147	0.969	1.226	1.999	1.941	-0.979	3.006	0.601	2.883	0.987	1.572	2.269	2.115	1.499	2.8	1.918	2.058	1.527
TSSC2	-2.014	-2.099	-0.121	-2.647	-1.147	-1.105	-0.168	-2.229	-3.088	-2.369	-2.22	-1.15	-2.067	-3.465	-0.755	-2.064	-1.851	-1.99	-2.047	-2.797	-2.678	-1.948	-2.947	-1.863	-1.014	-2.133	-2.785	-2.693	-2.747	-1.734	-1.904	-0.324	-1.504	1.199	0.732	-2.478	-2.863	1.516	-2.556
TSSK3	0.589	-1.028	-2.856	-1.91	-5.802	1.082	-5.184	2.261	-0.348	0.089	0.053	-2.317	-3.774	-3.25	-5.149	-4.717	-4.252	-2.232	-4.591	-3.295	-4.73	-2.945	-4.709	0.268	1.348	-3.88	0.953	-2.888	-1.754	1.2	-2.494	-4.877	0.693	-5.161	0.013	-5.802	-2.013	1.33	-5.802
TSSK4	2.92	3.88	0.938	2.054	3.535	2.173	3.036	3.866	2.317	3.316	1.261	3.611	2.767	1.952	-4.701	1.196	-0.744	3.398	0.141	3.173	-1.382	2.06	-2.391	2.702	2.254	1.361	-5.174	2.739	-5.802	1.452	4.196	2.649	1.297	3.548	2.904	-5.216	3.584	1.28	-0.061
TSSK6	2.402	1.938	1.445	0.941	-0.996	2.558	-0.35	-0.11	0.144	-3.019	1.913	0.62	-2.244	1.107	-2.457	1.952	-1.681	-0.64	-2.88	2.159	-1.241	1.09	-1.587	1.172	1.755	1.464	-3.378	2.866	-2.828	2.281	2.667	-0.186	-0.638	1.945	-1.714	-0.869	2.661	1.914	-0.495
TST	0.891	2.861	-0.19	-4.228	2.198	-5.802	3.35	0.621	0.742	1.612	3.292	3.181	-2.153	1.459	3.252	1.933	3.168	-5.802	2.466	2.255	-2.281	-3.044	-5.802	1.09	-0.04	4.604	0.473	2.576	0.97	-0.669	1.406	3.106	1.021	2.231	-0.559	2.192	0.921	0.276	1.527
TTBK1	1.986	2.721	0.653	-5.072	0.204	-4.742	0.551	-5.242	-5.164	1.6	0.596	-1.8	0.593	2.135	-4.36	-4.717	0.63	-0.778	-0.487	-3.025	-0.577	-3.389	-4.709	-0.508	1.646	-0.221	-0.509	0.19	2.102	2.497	0.49	0.66	0.802	-1.154	1.364	2.067	0.212	0.869	-1.983
TTC12	4.414	4.243	2.438	5.262	4.833	4.015	5.1	6.067	5.033	4.418	4.698	4.411	3.399	0.454	3.521	4.303	4.364	5.249	2.103	3.446	4.667	3.383	4.914	4.496	5.411	4.071	4.615	3.601	4.159	4.382	3.956	5.008	5.371	4.088	4.593	3.276	2.304	4.842	3.699
TTC16	4.819	5.15	4.575	4.35	3.119	2.984	4.737	4.06	5.171	4.149	4.663	6.464	3.75	3.735	4.154	3.551	4.643	4.149	2.333	2.993	2.97	6.059	4.47	5.367	5.216	-4.721	1.836	0.331	5.349	4.848	-3.883	3.834	3.058	4.809	5.081	4.529	5.644	2.706	4.11
TTC22	3.591	3.739	4.838	4.622	2.155	0.401	3.256	4.293	3.523	4.352	3.097	3.882	1.423	4.966	4.499	4.847	4.936	3.472	2.278	3.927	5.135	4.477	4.177	4.005	3.946	-0.816	2.261	4.37	4.442	5.045	2.669	4.19	3.502	4.77	2.782	4.568	4.299	2.517	4.829
TTC23	1.465	0.427	2.652	-2.544	2.347	-4.742	-4.152	1.058	-1.37	-1.215	0.09	-3.259	0.857	-4.412	1.611	3.158	0.112	-4.135	-0.417	1.643	-0.884	2.141	2.364	1.105	1.049	4.688	-4.737	0.14	1.597	0.413	-0.586	-2.692	0.026	1.421	2.722	2.342	1.584	-0.015	-4.073
TTC23L	-0.116	-2.444	0.337	-1.91	-1.442	-4.742	-4.753	1.954	-5.802	-5.802	-0.998	-1.032	-2.559	-1.916	0.695	-0.71	-2.761	-5.802	-5.802	-0.055	-5.802	-5.802	-1.308	-1.507	-1.833	-3.682	-5.802	-2.996	-2.828	1.54	-5.802	0.455	2	-0.837	1.765	-0.099	-1.909	1.174	1.21
TTC24	3.076	4.654	2.759	4.279	3.349	3.326	5.533	4.565	2.447	5.189	5.158	4.742	5.667	5.271	5.272	4.78	2.262	5.548	3.964	5.412	4.538	5.504	3.179	5.451	6.084	0.984	4.807	5.469	4.742	6.323	4.86	6.888	5.521	5.312	5.132	2.853	3.638	4.919	5.114
TTC25	-2.181	2.119	1.281	1.749	-2.893	2.922	-2.069	-0.648	-2.075	-2.369	2.047	-0.681	-2.815	-4.945	-0.041	-1.893	-5.234	1.727	0.808	1.501	1.257	1.291	1.308	1.707	-0.03	1.421	1.905	2.829	0.28	1.087	1.718	-5.802	2.054	-0.89	0.294	0.211	2.415	1.258	-1.573
TTC26	-0.807	1.903	-1.189	0.742	0.965	2.586	2.646	-5.802	0.53	2.079	2.476	1.218	1.339	3.005	1.626	1.528	2.679	2.195	3.862	0.163	-3.098	1.838	1.366	-0.911	2.057	3.795	2.617	2.807	-5.802	-1.077	-1.446	-0.743	2.947	-0.414	2.154	1.16	3.036	1.19	3.342
TTC28	2.674	2.419	-0.323	3.855	3.43	1.681	0.945	4.655	4.649	2.322	1.448	2.925	2.418	0.953	1.106	3.533	4.07	3.406	3.356	0.136	0.989	2.934	0.794	2.253	3.456	3.611	2.282	2	2.422	2.589	0.394	0.529	3.966	2.594	2.236	1.571	2.98	2.391	3.302
TTC29	0.701	-4.547	-1.004	-1.788	-5.802	-5.802	-3.136	-5.802	-5.802	-5.802	-5.802	-2.624	-2.962	-5.802	-5.802	-1.151	-2.601	-4.74	-5.802	-5.802	-5.802	-0.273	-5.802	-1.714	-5.548	-5.802	-1.638	-5.802	-1.715	-4.2	-5.802	-3.751	-3.381	-1.604	0.876	-3.8	-0.789	0.105	-5.802
TTC30A	-5.802	-3.886	-1.731	-5.802	1.214	-5.802	-3.263	-3.692	-5.164	1.374	-0.447	1.392	-5.802	-5.802	-1.331	0.814	-3.522	2.4	1.339	1.733	-2.149	-5.802	0.209	1.988	-5.548	2.895	2.558	-5.175	1.86	-2.873	-5.802	-1.818	0.723	-0.134	-5.802	-5.802	0.742	1.33	-0.675
TTC30B	0.782	1.315	0.16	-5.802	2.234	1.98	1.201	1.889	3.186	2.2	0.443	0.118	0.333	-5.802	-1.156	-0.18	2.786	-0.555	-5.802	3.493	0.967	-5.802	-0.102	2.097	2.173	2.838	2.052	2.409	1.508	0.674	-5.802	1.127	2.439	1.795	4.323	2.036	-3.968	1.142	0.893
TTC34	2.201	-3.569	1.131	-3.009	-0.26	-5.802	-1.853	4.084	-5.802	-2.506	-1.635	0.971	0.566	-4.945	1.287	0.501	-5.802	-5.802	-5.802	0.69	-4.394	-5.236	-4.709	-1.11	0.894	0.054	-5.802	-4.405	-5.802	-2.873	-5.164	-5.802	0.572	1.053	-0.025	-3.993	0.29	1.236	-3.771
TTC36	-5.802	-2.32	-1.773	-5.802	-0.996	-5.802	-5.802	-5.802	0.195	-1.075	-0.379	-5.802	-4.978	-5.802	-5.802	-5.802	-5.802	-5.802	-5.802	-2.907	-5.802	-1.901	-0.055	-1.819	-5.802	-5.162	-5.802	0.407	-4.556	0.746	-1.195	-0.477	-0.095	-1.325	-5.802	-5.802	-5.802	-5.802	-5.802
TTC39A	1.407	1.762	3.462	0.859	-1.812	1.609	-0.518	2.413	0.699	4.194	3.841	-0.533	2.162	3.483	1.852	2.811	0.276	1.163	4.174	2.689	1.942	-3.044	2.392	2.549	0.402	3.044	0.452	4.32	1.982	1.321	2.897	1.516	0.659	1.06	4.739	0.676	3.013	0.829	2.469
TTC3P1	2.323	-1.551	-1.815	1.794	-1.992	-3.386	-2.629	2.987	-1.01	-2.827	-1.998	-2.463	-2.342	-2.749	2.12	0.702	-1.18	-1.101	-1.913	-1.634	-1.458	-2.683	-1.203	-0.686	-1.392	0.174	-1.323	0.549	1.13	-2.194	-1.486	-1.591	1.248	-2.193	-1.985	-2.478	-1.96	2.717	-2.338
TTC4	1.324	0.579	1.998	0.914	0.488	0.121	-1.154	0.407	-0.404	-0.83	-0.947	1.02	0.755	-0.966	0.809	0.244	-0.444	-1.518	-0.867	0.203	-0.993	1.842	0.409	1.288	1.513	0.484	-2.1	-2.996	-0.148	1.068	-4.723	-0.108	-0.864	2.536	-0.201	-0.374	1.506	0.072	-0.675
TTC41P	-0.645	-3.091	2.311	-3.493	1.037	-5.802	1.794	-3.692	1.339	2.491	0.824	1.58	2.422	0.148	1.659	1.091	2.123	2.008	3.408	0.97	1.74	1.936	2.282	-0.482	0.593	-1.006	2.358	1.525	1.867	-3.196	-5.802	0.403	0.696	0.982	1.952	1.495	2.02	1.895	-4.977
TTC4P1	-1.492	-3.886	-5.802	-5.072	0.978	-4.742	-3.263	-2.066	-0.899	-0.245	-5.802	-4.418	-2.962	-4.945	-5.149	-5.802	1.275	-4.406	1.256	-5.802	-4.394	-5.802	-5.154	-0.676	-1.982	-4.721	-5.802	-4.739	1.194	-4.789	-5.802	-5.267	-0.208	-5.161	-5.232	-5.802	-5.802	-5.802	-5.802
TTC6	1.574	-0.683	-2.465	-3.009	-0.694	0.523	-5.802	-0.386	-0.081	-3.654	-0.396	-1.496	-3.774	-4.945	-4.701	-3.501	-3.673	-4.135	-0.111	0.305	-1.051	2.275	-2.554	-0.35	-0.335	-4.383	-5.802	-2.165	-0.84	-1.734	-1.163	-1.627	-0.298	-4.38	-5.232	-5.802	-1.519	1.942	-4.977
TTC7B	0.334	3.146	1.718	2.26	-2.724	3.416	0.607	-2.413	-0.066	2.339	2.951	3.442	-1.122	-0.774	2.177	1.208	1.543	-2.524	1.751	1.983	1.039	0.673	1.152	1.514	0.938	3.962	0.078	1.102	1.908	2.05	-0.63	0.952	1.416	1.641	4.316	1.125	2.776	2.656	-0.707
TTC8	-2.181	1.963	-5.802	3.394	3.981	2.418	1.189	-2.173	3.631	3.01	0.239	-2.624	0.41	-3.063	1.299	-1.435	2.845	-2.999	4.01	1.912	-5.802	2.244	-1.461	2.172	3.228	4.459	2.492	3.277	-1.795	1.245	2.399	1.806	1.997	2.453	3.939	3.165	3.115	0.715	-5.802
TTC9	1.5	1.163	2.417	2.544	0.823	1.096	-1.757	2.528	1.058	0.897	0.261	-1.457	-1.462	0.627	-0.202	-0.941	1.384	2.751	0.798	-0.581	-0.204	-0.064	2.075	-0.562	3.023	-5.802	2.382	0.771	1.125	0.93	1.334	0.963	2.467	-0.713	3.309	2.122	0.384	1.895	-5.802
TTC9B	0.549	-5.802	-0.248	-5.802	-0.046	-5.802	-5.802	-5.802	1.546	-0.245	-0.105	1.895	-5.802	0.975	-5.149	-5.802	0.385	0.457	-4.591	-5.802	2.011	-5.802	1.204	0.221	-0.066	0.42	-5.802	1.392	0.529	-3.196	-0.096	-0.724	-0.63	-5.802	0.709	-0.086	0.71	-5.802	-5.802
TTK	3.47	3.173	4.2	0.868	-0.477	-5.802	4.972	0.714	2.396	5.665	3.785	2.421	3.625	4.515	3.818	1.707	1.601	-4.135	4.414	4.824	1.935	1.321	-1.17	4.029	-1.815	4.837	1.883	4.134	2.9	3.139	4.186	4.275	2.693	3.977	4.466	1.84	0.805	2.176	3.932
TTLL1	2.41	2.733	2.944	3.97	3.763	4.684	3.487	3.691	3.496	4.601	5.036	3.879	3.747	4.311	4.861	4.225	3.204	4.544	2.535	3.215	4.541	3.423	2.214	4.444	3.71	2.889	2.119	3.952	3.745	5.406	3.318	4.548	3.283	3.228	3.15	4.106	3.972	4.593	2.741
TTLL10	1.758	-1.66	-3.848	0.859	-5.802	-4.742	-0.599	-4.84	-5.802	0.35	-5.218	-2.007	0.645	0.129	-5.802	-4.717	-0.83	-4.135	-5.802	-5.802	-3.366	-0.13	0.861	-2.307	-5.548	-1.523	-5.802	1.337	0.578	-5.209	-3.685	-5.802	0.375	-5.161	-5.232	0.668	-0.227	-5.802	-5.802
TTLL11	-0.272	-5.802	-0.522	-5.802	-4.853	1.423	1.387	-2.623	0.801	-3.019	2.736	2.457	-4.457	-5.802	-4.701	-0.734	-5.234	-0.069	0.369	-4.684	-5.802	-0.038	0.892	-1.151	-2.527	0.174	-3.378	-1.88	-2.747	-4.789	-1.263	-2.3	-0.622	1.115	-0.077	-5.216	-5.802	-1.157	-5.802
TTLL13P	1.133	-4.857	-2.687	-2.273	-4.286	-5.802	-5.802	0.302	0.416	-1.829	-1.676	-0.773	0.943	-4.945	-1.92	-5.16	-2.265	-3.907	-4.591	-2.007	-1.241	-0.117	1.042	1.54	0.723	-2.198	1.668	3.179	-4.556	-0.69	-5.802	0	0.236	0.325	-1.936	-1.671	-1.597	-3.447	1.809
TTLL2	-5.802	-4.074	-2.948	2.82	-4.853	0.358	-3.556	-5.802	-3.883	-5.802	-5.802	-3.921	-5.802	-4.945	-5.802	-2.656	-0.112	-0.619	-4.23	-2.428	-5.802	-1.333	-2.554	-4.668	0.987	-5.162	-5.802	-5.802	-5.802	-4.465	-3.685	-5.802	-5.802	-4.718	-0.385	-5.802	-5.802	-0.127	-2.241
TTLL6	-4.992	-5.254	-2.335	-0.484	-5.802	-5.802	-3.925	0.856	-5.164	-0.764	-5.802	-2.064	-3.524	-3.717	-0.59	-5.802	-1.392	-5.176	-5.073	-1.124	-5.802	-0.303	-0.72	-0.608	-3.26	-4.11	-5.802	-5.175	-2.396	0.342	-0.925	-4.877	-4.508	-4.718	-5.802	-5.802	1.257	0.972	-4.977
TTLL7	-2.708	-2.813	-1.468	0.174	2.452	-4.742	0.008	-1.967	0.292	1.769	-4.219	3.307	2.676	-0.574	0.923	-5.802	-0.898	-4.74	1.082	-3.154	-4.73	3.066	-0.696	-1.597	-1.833	-0.868	-4.737	2.338	2.393	0.393	2.774	-4.877	-1.535	-5.802	-4.506	0.988	0.454	1.034	-5.802
TTLL8	0.1	-5.802	-3.68	-5.802	-0.733	-5.802	-1.5	-4.05	-5.164	-4.497	-5.802	-0.328	-3.524	-5.802	-5.802	-5.802	-5.234	-5.176	-5.802	-5.802	-5.802	-5.236	-5.802	-5.802	-3.521	-5.802	-5.802	0.342	-0.861	-4.465	-4.113	-5.802	-2.433	-4.718	-2.142	-5.802	-5.802	-5.802	-5.802
TTLL9	-3.797	-5.254	1.885	-4.589	-5.802	-0.366	0.035	-4.84	0.244	0.799	-0.064	-0.896	1.711	-0.848	-1.258	-3.874	-2.601	3.706	0.273	1.884	-4.73	-2.531	-0.07	-2.952	0.957	-0.868	0.609	2.781	2.19	-0.42	-5.802	-5.802	-0.655	0.191	-5.802	-5.216	-0.576	-0.015	-4.455
TTN	8.993	7.979	7.325	9.356	6.608	9.103	8.886	8.562	7.269	7.354	8.161	8.448	8.455	8.671	8.031	8.694	6.788	9.048	7.678	9.261	8.239	8.435	8.276	8.637	8.981	5.844	7.667	8.969	8.214	7.639	8.321	8.768	9.179	8.725	8.496	7.003	6.254	8.802	8.974
TTPA	-5.802	-5.802	-4.517	-5.072	0.753	-5.802	-1.757	-5.802	-5.164	-4.497	-5.802	-4.148	-3.126	-5.802	-1.091	-5.802	-5.234	-4.74	-5.073	-4.339	-4.73	-5.802	-2.643	-1.045	-1.14	-5.162	-5.174	-5.802	-4.086	-0.871	-4.723	-5.267	-4.391	-2.753	-5.802	-5.216	-5.205	-5.802	-5.802
TTTY10	0.188	-3.569	-3.848	4.424	-5.802	2.292	-4.753	-4.05	2.803	-4.816	2.39	-4.418	2.692	-0.343	1.577	-3.346	2.919	3.681	-5.073	-3.628	-2.087	2.958	-2.317	1.903	2.675	-4.721	3.493	1.76	-3.732	1.316	-4.113	2.615	2.875	1.691	1.242	1.481	0.223	2.325	2.2
TTTY14	2.536	-4.074	5.411	3.394	-3.563	2.309	-3.136	-5.242	-2.202	-4.497	3.818	-3.259	4.136	2.973	2.19	-3.874	4.319	4.654	-4.591	-5.137	2.4	3.842	-3.665	3.376	3.262	-5.162	3.961	4.677	-5.259	1.991	-4.723	3.799	6.08	2.985	5.244	4.618	2.263	3.662	2.368
TTYH1	1.324	2.533	1.612	-0.993	-3.083	1.147	0.176	0.916	0.315	1.064	2.04	-2.123	1.393	-1.566	0.368	1.899	-2.678	-0.803	0.446	-0.749	-0.665	2.447	0.005	0.437	1.007	0.504	-1.472	2.809	-0.329	2.148	0.28	-3.468	1.567	1.659	1.875	-4.801	0.492	1.802	-5.802
TTYH2	4.329	3.601	5.064	1.638	3.566	3.321	4.006	1.852	3.98	5.25	5.008	2.983	4.209	3.158	3.903	3.549	5.06	2.745	6.485	3.521	4.179	3.091	3.541	1.919	1.563	5.227	3.534	4.306	3.358	2.911	5.016	2.313	3.963	4.125	5.395	5.26	4.244	-1.157	-5.802
TTYH3	4.219	6.15	5.619	4.696	4.207	6.24	5.909	4.189	3.254	5.529	5.626	5.704	4.944	6.279	5.081	6.115	5.898	4.587	6.729	5.081	4.178	6.067	4.126	6.116	5.054	8.048	4.456	5.522	5.889	5.781	5.553	5.167	4.901	5.193	6.518	5.465	5.735	3.919	5.012
TUB	1.874	1.686	1.644	3.808	1.849	3.664	2.029	3.393	3.031	0.257	2.503	-2.123	2.341	-5.802	-1.189	0.61	-4.828	3.648	4.235	1.238	-0.271	2.163	1.07	2.342	2.52	-2.662	2.57	-1.224	3.496	-0.778	0.091	0.367	3.356	3.734	1.444	1.439	-0.122	2.728	-3.522
TUBA3C	-4.992	-5.802	-5.237	-5.802	-5.802	-5.802	-2.629	-5.802	-1.195	-0.621	-2.898	-4.148	-5.802	-0.638	-5.802	-5.802	-5.802	-5.802	-5.802	-4.684	-5.168	-1.608	-5.802	-3.532	-5.548	-2.662	-5.174	-4.405	-1.533	-0.511	0.427	-5.802	-5.802	-4.718	-0.47	-5.802	-5.802	-5.802	-4.977
TUBA3D	-0.528	0.042	0.572	-5.802	0.85	-1.231	1.494	-0.097	2.357	2.088	3.822	-3.552	-5.802	2.144	-2.164	-0.354	0.768	0.328	-0.44	3.853	2.258	1.351	-1.014	0.924	0.078	-4.11	0.523	-3.535	1.146	0.177	-0.096	-0.43	0.7	0.777	-0.201	0.119	-2.77	-1.675	0.368
TUBA3E	-5.802	-5.254	-2.856	-5.802	-5.802	-5.802	-5.802	-5.802	-3.511	-2.658	0.471	-4.75	-5.802	-1.916	-2.63	-5.802	-4.828	-1.101	-5.073	-3.025	-4.121	-5.236	-5.802	-4.834	-1.459	-5.802	-5.802	-0.728	-0.661	-3.977	-5.802	-5.267	-1.292	-3.876	-5.802	-4.801	-0.065	-4.556	1.261
TUBA3FP	1.699	-0.092	-4.258	1.266	-3.303	1.233	0.988	0.581	1.299	-4.236	-1.557	0.354	-0.107	-3.25	-1.978	-0.808	0.894	-0.958	-5.073	0.094	-1.241	-2.605	-1.991	0.178	-0.31	-2.012	0.542	1.506	0.328	-2.973	-5.164	-2.769	0.879	-0.556	-0.655	0.968	-1.374	-3.897	0.221
TUBA3GP	-5.802	-5.802	-5.802	-5.072	-5.802	-4.742	-5.802	-3.406	-5.164	-5.802	-5.802	-4.418	-5.802	-5.802	-4.701	-5.802	-5.802	-3.537	-5.802	-3.295	-5.802	-5.802	-5.802	0.841	-5.548	-5.802	-4.403	-4.739	-5.802	-4.789	-5.802	-1.49	-5.802	-5.802	-5.802	-5.802	-5.802	-5.802	-5.802
TUBA8	0.287	-5.802	-5.237	0.658	-4.853	-5.802	0.126	-5.242	-5.802	0.369	-1.557	-3.725	-2.962	-4.945	-1.06	1.084	-5.802	0.058	-0.005	-5.802	-5.802	0.525	-5.802	-2.162	0.864	-5.802	-5.802	1.569	0.445	-3.783	-5.802	1.462	0.18	-5.802	0.923	-4.801	-0.373	-1.238	-5.802
TUBAL3	-5.802	-0.537	-5.802	-5.802	-5.802	-5.802	-0.98	-5.802	-5.802	-3.824	-5.802	-1.347	0.317	-5.802	-2.541	-5.16	-5.802	-5.802	-5.802	-5.802	-5.802	-2.945	-1.632	-5.802	-5.548	-5.802	-4.737	-5.802	-5.802	-5.802	-5.802	-5.802	-1.167	-2.129	-5.802	-5.802	-5.802	-4.189	-5.802
TUBB1	1.377	1.871	-2.215	1.155	-4.853	-5.802	-1.711	-4.05	-0.462	-0.701	-0.465	2.58	0.58	1.146	-2.826	0.6	0.954	-2.999	-0.776	0.562	2.603	1.321	0.342	-1.472	1.659	-2.071	0.96	2.687	1.569	-0.92	3.369	-5.267	-3.035	2.178	-2.088	0.2	2.093	-5.802	-4.977
TUBB2A	4.878	2.495	5.024	3.57	1.68	3.408	3.518	0.522	3.206	2.1	3.434	4.095	5.111	3.813	2.953	0.373	2.7	4.008	3.92	3.903	4.04	2.338	3.373	3.873	3.279	4.703	4.931	3.918	4.566	2.423	5.674	1.397	2.478	2.237	2.492	5.272	4.129	3.72	4.96
TUBB2B	-2.014	-5.802	1.026	-5.072	-5.802	-5.802	-1.036	-5.802	-5.164	-5.227	-0.19	-5.182	-4.978	0.484	-3.322	-5.802	-5.234	-4.74	0.599	-5.137	-5.168	-5.802	-5.154	-3.764	-5.548	0.932	-4.403	-5.175	-4.556	-0.192	-4.386	-5.802	-1.155	-5.802	-4.506	-5.802	0.893	-5.048	-4.977
TUBB3	2.197	-2.9	-3.848	-4.589	1.626	-5.802	-0.538	-2.623	-5.802	0.064	-2.483	-4.75	0.38	-5.802	-1.189	-5.802	1.422	-5.176	-4.591	-0.604	0.256	-5.236	-3.665	-0.888	-1.243	0.308	-0.286	0.407	-4.556	-3.977	-5.802	-2.419	-5.802	-2.486	-3.666	-5.216	0.055	1.273	-1.906
TUBB3P1	-2.708	-5.802	-5.802	-2.193	-1.579	-4.138	-5.184	-5.802	-5.802	-4.015	-0.761	-5.182	-5.802	-5.802	-4.084	-5.802	-5.802	-4.74	-3.942	0.907	-5.802	-5.236	1.284	-5.493	-5.802	-2.49	-5.802	-1.88	-5.802	-4.789	-5.802	-5.802	-2.243	-5.802	-1.558	-5.802	-5.802	-5.802	-5.802
TUBB4A	1.847	1.12	2.148	-4.589	1.672	-4.138	2.791	3.383	4.232	2.909	3.697	3.193	1.393	2.691	-1.92	3.493	3.798	3.772	1.881	1.624	2.494	2.808	2.821	3.237	4.171	-2.133	3.657	4.569	1.896	3.215	0.89	2.248	1.688	2.865	2.982	3.36	2.978	1.546	3.823
TUBB4BP2	-5.802	-5.802	-4.833	-5.802	-4.853	-5.802	-5.802	-5.802	-5.802	-5.802	-5.802	-4.75	-4.978	-5.802	-5.802	-5.802	-5.802	-5.802	-5.802	-5.137	-1.241	0.835	-5.802	-5.802	-3.771	-5.802	-4.131	-4.134	-0.927	-5.802	-4.386	-5.802	-5.802	-5.802	0.495	-5.802	-1.011	-5.802	-5.802
TUBB4BP3	-1.666	-4.547	-4.258	-5.072	-5.802	-4.138	-2.322	-5.242	-5.164	-4.816	-0.133	-3.398	-3.312	-3.25	-5.149	-5.16	-4.828	-4.406	-3.942	-5.802	-3.695	1.078	-4.369	-3.764	-4.977	-3.084	-3.378	-2.787	-4.556	-4.789	-4.723	-5.267	-1.228	-4.38	-4.824	-4.216	-5.802	-4.556	-4.977
TUBB6	3.667	5.728	5.894	-4.589	3.46	-1.785	5.128	3.403	2.379	6.658	4.921	4.416	2.722	3.925	3.928	0.878	4.659	2.674	7.176	4.375	2.617	2.242	3.688	3.118	1.883	7.815	4.234	3.846	3.598	3.41	4.917	3.587	2.912	2.008	6.207	5.012	5.8	1.503	4.447
TUBB8	-3.797	-5.802	-5.802	-3.939	1.915	-5.802	-5.802	-5.802	-4.113	-4.497	-5.802	-3.015	-5.802	-5.802	-5.802	-5.802	-5.802	-5.802	-5.802	-5.802	-5.802	-0.303	-5.802	-4.668	-5.802	-5.802	-0.772	-5.802	-4.865	-5.209	-5.164	-5.802	-4.182	-5.802	-4.824	-1.671	-5.802	-0.904	-5.802
TUBB8P1	-1.666	-2.511	-5.237	-0.414	-5.802	-5.802	-2.717	-5.802	-5.802	-2.827	-5.218	-5.182	-4.978	-5.802	-3.653	-5.802	-5.802	-5.802	-5.802	-5.802	-0.807	-5.802	-5.802	-5.802	-2.022	-4.721	-5.802	-1.829	-1.119	-2.024	-5.802	-5.802	0.118	-1.186	-2.933	-5.802	-5.802	-4.556	-5.802
TUBB8P2	-5.802	-2	-1.369	-0.165	-5.802	2.332	-0.006	0.531	-4.723	-2.436	-2.281	-5.182	1.323	2.177	1.05	-1.151	0.79	0.003	-1.475	2.047	0.722	-0.749	-0.117	-0.327	-1.681	0.026	-5.174	-2.368	0.89	1.24	-1.408	1.727	-0.298	0.253	-5.802	0.584	-2.599	0.291	-1.163
TUBB8P7	-4.476	-5.254	-3.848	-1.91	-5.802	-4.742	-5.802	-5.242	-5.802	-5.227	-4.482	-4.75	-4.978	-5.802	-2.303	-4.717	-4.252	-4.74	-1.523	-5.802	-3.366	-5.236	-3.193	-3.332	-4.693	-4.721	1.558	-4.739	-5.259	-1.921	-5.164	-4.877	-3.381	-5.161	-5.232	-5.216	-5.802	-0.313	-5.802
TUBBP2	-2.474	-1.266	-1.434	-3.313	-3.563	-2.374	1.328	-2.173	-2.667	-0.23	-0.739	0.458	-3.312	-1.391	-1.664	-1.692	-1.993	-3.383	0.125	1.009	-2.213	0	-1.934	-1.597	-2.47	-0.816	-1.929	-1.88	-1.341	-2.135	-1.8	-2.358	-0.443	-1.604	0.638	-2.341	-2.067	-2.706	-1.906
TUBBP5	-1.287	-4.074	-4.517	-1.472	-4.286	-3.713	-2.189	-4.268	-5.164	-2.74	-3.635	0.518	-3.312	-3.25	-4.36	-4.717	-3.841	-3.711	-3.155	-3.025	-3.366	-2.852	-3.334	-3.943	-0.87	-3.682	2.484	-4.739	-3.898	-2.532	-3.088	-5.267	-0.557	-0.535	-3.666	-2.215	-4.458	-2.706	-2.556
TUBBP6	-3.549	-3.886	-3.393	-4.589	-5.802	-3.386	-3.263	-5.242	-3.883	-1.875	-2.635	-3.398	-5.802	-3.063	0.859	-4.104	-4.828	-3.907	-3.155	-4.684	-3.521	-3.265	-3.065	-3.851	-4.35	-2.858	-4.737	-4.134	-3.732	-3.196	-4.723	-5.267	-4.088	-4.106	-4.026	-3.478	-4.192	-5.802	-3.124
TUBBP8	-5.802	-5.802	-1.539	-5.802	-5.802	-5.802	-5.802	-5.802	-5.802	-4.816	-5.802	-4.418	-4.075	-5.802	0.197	-5.802	-5.234	-4.406	-5.802	-5.802	-5.802	1.255	0.526	-5.802	-5.548	-5.802	-5.802	-2.605	-5.802	-5.802	-5.802	-5.802	-5.802	-5.802	-5.802	-5.802	-3.603	-5.802	1.627
TUBBP9	0.677	-5.254	-5.802	-5.802	-4.853	-5.802	-5.802	-5.802	-5.164	-1.922	-5.802	-4.418	-5.802	-0.241	-4.701	-5.16	-2.206	-5.802	-5.802	-4.684	-4.121	0.633	-5.802	-5.802	-5.331	-5.162	-5.174	-5.175	-5.802	-4.789	-2.97	-4.877	-3.273	-3.208	-2.382	-4.801	-0.462	-0.313	-5.802
TUBG1P	-4.992	-0.092	2.134	-5.072	-5.802	2.234	-3.556	-5.242	0.965	-1.37	-3.345	3.212	-4.978	-4.945	-5.149	-5.802	2.239	-3.537	0.287	-4.339	2.05	2.869	-1.345	0.517	1.326	-0.519	-5.802	-4.134	-4.556	-4.2	-5.164	1.132	1.06	-4.718	3.382	-4.801	-2.447	-0.146	1.924
TUFT1	5.513	2.298	5.322	3.406	3.086	1.672	1.612	2.674	4.316	3.056	1.654	2.191	5.128	2.056	-2.826	-0.318	2.845	1.138	5.484	2.978	3.88	-1.272	3.673	3.055	2.328	4.117	5.175	5.899	3.266	3.316	5.135	3.258	-0.044	0.127	3.107	5.521	2.612	1.534	6.555
TULP1	-5.802	-5.802	-2.948	-5.802	-1.317	-5.802	-5.802	-5.242	-5.164	-5.227	-5.802	-3.725	-1.986	-5.802	-5.802	-5.802	-4.828	-5.176	-5.802	-5.802	0.268	-5.802	-5.802	-5.493	-5.143	-3.212	-5.802	-0.875	-5.802	-4.789	-5.802	-1.196	-5.802	-4.38	-4.824	-5.802	-5.802	-3.447	-5.802
TULP2	3.978	3.024	3.242	1.644	1.15	3.825	4.269	2.399	2.933	3.698	3.322	2.434	0.285	2.707	1.759	1.785	1.418	3.216	2.406	2.933	-1.382	3.252	3.082	4.129	3.503	3.06	4.323	4.89	3.765	1.112	1.506	0.331	2.216	3.451	4.417	3.41	3.884	2.04	2.333
TULP3	2.054	4.005	4.827	5.159	3.057	2.343	4.01	2.258	4.265	4.293	3.566	0.935	5.172	3.435	3.678	4.087	4.645	3.844	2.804	2.754	4.189	4.919	3.002	3.776	4.488	4.179	5.082	4.429	4.707	4.676	3.759	2.178	4.642	4.225	1.932	4.475	3.347	4.953	4.888
TUNAR	-4.097	-5.802	-5.237	-5.072	-5.802	-5.802	-5.802	-5.802	-5.802	-1.922	-3.22	-3.398	-4.978	-5.802	-5.802	-5.802	-4.032	0.487	-5.802	-5.802	-5.802	-4.255	-5.802	-5.802	-1.174	-5.802	-5.802	-5.802	-3.105	-4.789	-5.802	-5.802	-0.844	-5.802	-5.802	-5.802	1.623	-5.802	-5.802
TUSC1	-4.992	-5.802	-4.833	-5.802	-5.802	-5.802	-5.802	-5.802	-5.802	-4.497	-0.465	-4.75	-5.802	-5.802	-5.802	-1.558	-5.802	-5.802	-5.802	-5.137	-5.802	-4.83	-5.802	-5.493	-5.548	0.658	-5.802	-4.739	-5.802	-0.192	-5.802	-5.802	-3.326	-5.802	-5.802	-5.802	1.39	-1.416	-5.802
TUSC3	-4.097	-3.434	1.525	-1.174	-0.176	-1.993	-2.254	-4.05	-1.527	-1.62	-2.997	-1.347	-2.681	-5.802	-3.853	-0.197	-1.36	-1.688	-4.591	-4.061	-3.366	-2.461	-3.334	-2.081	-2.47	0.902	-2.041	0.202	-4.086	1.278	-1.851	-2.088	-0.017	-4.718	-2.382	-2.893	-2.77	-0.108	-3.771
TUSC8	-1.865	-5.254	-5.237	-5.802	-5.802	-5.802	-5.802	-5.802	-2.202	-5.802	-4.804	-3.921	-5.802	-5.802	-5.802	-5.802	-5.802	-4.74	-5.802	-2.512	-2.281	-5.236	-5.802	-4.834	-5.802	-5.802	-4.737	-5.802	-0.553	-4.465	-5.164	-5.802	-5.53	1.641	-5.802	-5.802	-5.802	-4.556	-5.802
TVP23A	1.911	-2.511	1.841	-1.294	-1.378	1.681	1.355	1.034	-4.386	3.997	3.355	2.986	1.378	-0.37	0.571	3.208	0.63	-0.417	1.284	-0.968	-3.695	2.607	-1.237	1.11	2.261	2.049	-1.036	1.573	0.798	1.321	-1.228	-4.104	2.605	-0.89	1.12	1.928	0.727	4.375	0.861
TVP23CP1	-1.241	-0.889	-2.158	0.658	-5.802	-0.228	0.924	0.87	-5.802	0.408	1.078	-0.363	0.973	-4.945	-0.755	1.429	-1.897	-3.711	1.492	-5.802	-5.802	-5.802	-5.802	-0.259	-3.309	-3.352	0.143	1.147	-1.836	-4.789	-0.872	-2.692	-0.006	-5.802	-0.89	-5.802	-0.136	-1.238	-5.802
TVP23CP2	0.439	-0.608	-5.802	-5.802	-5.802	-5.802	-5.802	-5.802	-1.163	-5.227	-0.828	-5.802	-5.802	-5.802	-4.701	-3.501	-5.234	0.111	-5.802	-5.802	-3.892	-0.999	-4.369	-2.469	-1.943	-2.198	-5.802	-5.802	-2.596	-1.691	-5.802	-5.267	-2.218	-0.811	-5.802	-5.802	-5.802	-2.395	-5.802
TWIST1	-5.802	1.741	0.008	-0.019	1.15	-5.802	-0.092	2.016	-5.802	0.799	0.517	0.891	0.973	-0.966	-2.457	-0.069	-5.802	0.593	-5.802	-5.802	-5.802	-5.802	-0.286	-5.022	-2.71	-0.626	-1.157	0.449	-5.802	0.624	-5.802	-0.186	-0.304	-4.106	-5.802	3.159	-5.802	-0.972	-0.361
TWNK	2.327	2.017	3.828	4.02	3.786	0.38	3.648	3.065	1.823	3.165	1.761	-0.276	4.209	-0.574	1.939	2.777	2.832	1.442	3.651	1.682	2.504	1.408	1.677	3.866	3.688	3.555	1.75	3.662	1.773	3.542	-5.164	3.549	2.898	2.906	2.538	3.907	-1.212	3.272	3.47
TWSG1	5.15	4.545	4.762	1.616	4.338	4.976	4.141	3.594	3.173	4.609	4.382	2.327	5.625	3.722	5.006	4.298	4.033	3.798	4.461	4.055	3.298	4.882	4.097	4.717	4.964	6.482	4.564	4.626	5.119	4.177	5.181	3.622	4.297	5.073	3.4	5.256	4.859	2.554	6.041
TXK	6.995	4.424	5.494	6.933	6.42	4.474	6.527	7.208	5.763	5.282	5.94	5.03	5.548	6.116	4.785	5.637	6.846	7.488	3.773	6.273	7	5.934	5.729	5.492	6.102	2.26	6.45	6.066	5.161	4.557	5.092	5.83	7.291	3.937	5.144	6.069	6.016	5.54	6.576
TXLNB	-0.369	1.566	2.501	3.059	0.795	3.05	-0.02	-0.205	2.914	2.62	-2.997	-2.388	1.181	-5.802	2.225	1.352	0.79	-4.74	2.039	0.899	2.243	-2.394	-5.802	1.849	1.972	2.063	2.157	1.78	1.466	-0.847	-5.802	0.245	3.424	-0.15	0.923	2.518	-1.066	1.933	2.536
TXLNGY	6.097	-5.802	5.583	7.205	-0.231	6.93	0.778	-5.242	7.289	-5.802	6.453	2.245	7.139	6.257	6.419	0.552	6.748	7.394	-3.316	-5.802	6.657	6.758	-4.709	7.151	6.997	-5.802	7.09	6.311	-5.259	7.051	-5.802	6.521	7.281	7.069	6.933	5.3	7.086	7.063	5.587
TXNDC2	-1.287	-5.802	-4.258	-5.802	-5.802	-0.33	-5.802	-5.802	-3.511	-1.186	-5.802	1.067	-2.446	-5.802	-5.802	-4.104	-5.234	-5.802	-5.073	-4.684	0.576	-5.802	-5.802	-5.802	-5.143	-4.11	1.804	-5.802	-0.01	-4.2	-5.802	-5.802	-5.802	-5.802	-5.802	-5.802	0.644	-5.802	-5.802
TXNDC5	-0.876	-1.779	-4.038	-3.153	4.007	-5.802	0.349	-3.281	-5.802	1.427	0.053	-4.75	-1.357	-2.175	-0.832	-0.318	-5.802	0.727	2.472	-0.998	-5.802	-3.526	-5.802	0.391	-0.62	-1.224	0.996	-3.113	0.609	-1.319	-5.802	-1.335	-0.825	-0.303	-0.245	-5.802	-3.774	1.426	-0.262
TXNP1	-4.992	-1.295	-0.176	-5.802	-4.286	-5.802	-5.184	-5.802	-5.802	-4.497	-3.804	-5.182	-5.802	-3.717	-5.802	-5.16	-5.234	-2.371	-5.073	-5.137	-4.73	-5.236	-4.709	-4.041	-1.129	-5.162	-2.1	0.226	-5.802	-5.802	-4.723	-5.802	-5.802	0.478	-5.802	-1.756	-5.205	-5.802	-1.573
TXNP6	-0.528	-4.291	-0.653	-5.072	-5.802	-4.138	-1.388	-5.802	-5.164	-1.275	-4.482	-1.457	-5.802	-4.945	-5.802	-5.802	-4.828	-5.802	-2.88	1.192	-0.204	-1.076	-2.317	-0.465	-2.063	-2.966	-5.802	-2.693	-4.865	-5.802	-4.386	-5.802	-3.624	-5.802	-4.824	0.37	-5.205	-2.395	0.383
TXNRD3	2.481	-3.886	0.235	-5.802	-1.652	-5.802	-5.802	2.219	0.734	-2.658	-5.802	-3.921	1.339	-5.802	-5.149	-2.75	-3.146	-5.802	-5.802	-1.457	2.519	1.454	-2.643	-3.332	-1.219	2.451	-5.802	-4.405	-5.802	-1.134	-5.802	-5.802	-1.43	-1.843	-5.232	-5.802	-5.802	-0.688	-5.802
TYMP	5.629	7.306	7.259	5.967	5.34	7.816	7.298	4.499	4.863	7.593	6.595	6.247	6.876	6.645	7.269	7.33	7.353	5.63	8.33	6.356	5.363	6.978	6.15	6.981	6.801	8.594	5.944	6.892	6.322	8.047	6.39	6.203	5.396	6.809	8.148	7.699	7.696	5.422	6.917
TYMS	3.085	3.454	3.775	-0.927	-0.022	3.001	4.486	2.905	3.13	5.097	4.216	3.188	3.233	3.76	4.215	3.004	2.974	0.71	4.823	4.43	3.153	3.664	2.032	3.758	2.477	4.498	2.507	3.48	3.423	3.497	2.069	2.536	2.797	3.877	3.095	3.346	2.306	2.297	4.295
TYMSOS	-2.272	-1.82	-0.505	-4.228	-2.312	-4.742	-1.154	-1.92	-1.229	1.009	-1.313	-3.398	-1.518	-0.966	-0.886	-2.126	-3.522	-4.74	-1.256	-1.634	-1.112	-0.432	-3.665	-1.221	-2.47	0.354	-0.613	-1.732	-4.086	0.289	-2.761	-3.028	-2.618	-0.072	-4.824	-2.408	-2.124	-1.197	-0.413
TYR	-5.802	-5.802	3.019	-5.802	-3.083	-5.802	1.917	-5.802	-5.802	-5.802	-1.077	-3.015	-4.978	-3.063	0.74	-5.802	-5.234	-1.935	-5.073	-3.452	-5.802	0.012	-5.802	0.568	0.925	-5.802	-5.802	-5.802	-5.802	5.311	-4.386	-5.267	-2.869	-0.057	-4.824	-1.442	-1.066	-4.189	-5.802
TYRO3	1.644	1.61	2.559	-0.243	-1.579	-3.713	1.834	-1.204	1.815	-0.201	-0.739	-0.821	2.193	-2.273	1.021	-2.33	1.783	1.585	0.259	1.361	-1.916	-0.591	1.97	-0.065	-1.924	1.226	0.367	1.475	1.911	3.96	-1.37	-1.992	0.978	-3.08	-0.505	-1.442	1.016	2.554	-3.522
TYRO3P	-1.109	0.981	-0.522	-5.072	-5.802	-2.527	-5.184	1.811	2.709	-1.338	2.126	-4.75	-0.443	-5.802	0.826	2.63	0.135	-2.371	2.685	-4.339	-5.168	0.229	-0.696	1.052	1.274	-0.047	-1.776	2.011	0.798	-1.824	0.958	2.903	1.88	2.297	-1.32	2.89	2.096	-3.897	-1.983
TYROBP	6.704	7.426	6.739	4.822	4.804	7.52	7.048	2.141	5.063	7.296	7.418	7.347	5.179	7.358	6.965	6.568	7.635	-3.907	7.59	5.827	5.642	6.727	5.134	4.243	4	8.785	5.979	6.036	6.768	6.04	6.385	4.935	3.678	4.803	7.934	6.788	7.439	5.841	4.951
TYRP1	2.315	-4.291	-5.802	-5.802	-5.802	-5.802	5.388	-5.802	-5.802	-5.802	-5.802	-2.907	-3.312	-5.802	4.27	0.862	-5.802	-5.802	-5.802	-5.802	-5.802	-5.802	-5.802	2.492	-5.802	-3.084	-5.802	-5.802	-5.259	4.993	-5.802	-5.802	-0.934	-3.678	1.061	-5.802	-5.802	-3.104	-5.802
U2AF1	2.739	3.328	3.621	2.992	2.122	2.827	2.674	3.26	2.847	-2.658	1.49	3.689	1.962	2.021	2.696	2.122	1.525	2.85	-1.733	3.234	3.245	2.313	3.247	1.951	2.717	3.131	3.775	2.042	2.183	2.869	2.709	1.487	3.795	1.903	3.216	3.782	2.452	1.623	3.638
U2AF1L5	0.933	-2.151	-2.335	1.027	-1.378	1.732	-2.629	-2.869	-2.761	1.106	0.78	-2.317	1.741	1.891	0.145	-0.373	-0.787	-0.275	1.219	-3.452	0.73	-1.333	-2.554	1.374	0.462	-2.757	-2.1	1.321	0.471	-0.778	1.065	0.521	-3.438	0.166	-1.799	-3.8	0.492	1.817	-1.353
UACA	1.711	1.064	-0.055	-0.305	0.162	1.326	1.865	1.388	-5.802	3.337	3.601	1.846	-3.774	-3.063	2.412	-2.005	2.906	2.432	1.796	0.841	-5.168	1.512	-5.802	2.123	4.047	6.335	0.078	0.033	3.726	2.801	-2.494	-5.802	1.658	-5.161	-0.47	1.998	2.189	3.734	-1.697
UAP1	7.293	4.884	7.176	5.37	7.177	4.936	4.796	5.165	5.66	5.219	6.001	5.471	8.43	5.987	5.581	5.009	4.706	5.595	7.289	5.563	7.893	5.174	6.009	6.286	5.106	5.7	7.257	7.137	6.294	4.634	7.06	6.278	5.417	4.884	5.987	6.804	5.704	5.099	7.549
UAP1L1	3.892	3.808	4.498	5.377	2.698	4.893	4.353	5.025	3.771	3.605	1.899	4.714	3.297	4.705	3.831	4.391	4.846	4.357	4.153	3.395	4.55	5.357	3.884	4.409	4.392	5.12	1.443	4.23	1.783	4.928	0.091	4.282	3.259	4.61	3.492	3.369	3.535	3.931	4.61
UBA52P5	-4.992	-5.254	-0.219	0.711	-5.802	-0.043	-0.231	-0.769	-3.883	-1.275	-0.379	-5.182	-1.307	-4.945	0.145	1.363	-0.461	-5.802	0.245	-4.061	-0.063	-0.35	-3.863	-0.81	0.529	-3.507	-5.174	-4.405	-5.802	-5.209	-2.341	-5.267	-0.272	0.734	-0.385	-1.846	-5.802	-0.108	-4.977
UBA52P7	-5.802	-4.074	-2.399	-4.589	-3.083	-4.138	-3.925	-5.802	-4.386	-4.497	-4.804	-3.921	-2.153	-2.749	-2.826	-5.802	-4.511	-3.243	-4.591	-3.628	-4.394	1.326	-5.154	-3.532	-3.641	-4.721	-3.903	-2.888	-4.556	-3.196	-1.569	-4.104	-4.283	-4.38	-4.824	-2.993	-3.186	-3.447	-2.812
UBA52P8	0.439	-0.198	0.02	3.445	0.522	1.326	0.454	1.652	-0.066	-0.201	1.178	0.478	-5.802	0.543	1.78	1.587	1.85	1.329	-1.913	-1.634	-0.884	2.331	0.643	-0.627	1.787	0.249	1.182	-0.928	1.827	-4.465	-0.63	1.445	1.594	-0.357	-2.142	0.35	0.592	1.19	1.477
UBAC1	3.705	4.961	5.571	3.77	4.108	4.731	4.471	2.395	5.101	5.481	5.073	4.882	3.26	5.396	4.593	4.347	4.746	4.271	5.574	4.688	4.333	3.762	4.125	5.298	3.367	6.909	3.868	5.558	4.708	3.609	5.49	4.499	4.447	4.462	5.436	5.461	4.845	4.441	4.353
UBALD1	0.963	0.626	0.588	0.276	-0.289	0.958	-0.298	1.699	-1.263	-0.764	-0.718	-0.293	1.323	1.237	-0.913	1.44	-2.043	0.017	1.113	-0.854	1.383	1.336	0.924	0.597	0.169	1.28	1.39	0.5	0.721	0.245	0.834	0.8	1.508	-1.399	0.403	0.245	1.623	-1.566	0.501
UBAP1L	3.33	1.525	3.862	-0.165	4.235	1.854	4.046	3.682	3.874	3.41	3.84	-2.541	2.836	2.776	0.413	3.782	2.47	4.204	2.529	3.065	2.943	4.044	3.385	3.707	3.932	1.827	4.124	3.865	3.99	2.22	0.569	4.403	4.07	2.81	4.299	-0.39	3.52	-1.675	-5.802
UBASH3B	5.613	6.739	5.665	5.486	5.795	6.657	6.525	5.948	5.21	6.954	7.176	5.254	7.36	7.274	7.038	7.633	5.596	6.226	7.035	6.27	6.743	6.761	6.033	7.67	5.614	6.927	5.054	6.815	5.402	6.836	4.711	7.045	6.404	6.464	6.564	6.016	5.876	5.134	6.86
UBBP1	1.124	-0.357	1.366	0.679	-1.73	-0.518	0.454	-1.553	-1.229	-0.545	1.49	0.168	0.497	-0.398	-0.483	-0.641	-1.18	1.272	0.483	0.51	1.158	-1.856	-0.286	-0.072	0.546	-0.648	1.686	1.7	-0.778	-0.648	0.734	-0.047	0.294	0.588	-0.938	0.448	-1.34	-1.238	0.839
UBE2C	3.211	4.767	5.05	-5.802	1.294	1.814	6.143	4.532	4.011	6.92	5.661	4.704	3.633	6.233	5.582	3.896	4.92	1.099	6.464	5.965	3.127	2.945	-0.497	5.43	3.374	6.146	3.517	6.004	4.954	5.215	3.332	4.908	2.846	5.348	4.929	4.828	3.163	3.425	5.375
UBE2CP1	0.424	-3.091	2.42	-5.802	1.512	-5.802	-0.801	0.407	-2.27	1.046	-1.05	-1.313	-0.003	1.373	0.104	2.098	-1.328	-1.782	1.234	0.15	-4.394	-2.461	-4.369	-0.065	0.083	-0.344	1.024	-4.405	-0.519	0.471	0.091	-0.023	1.797	2.019	1.171	2.282	1.64	2.036	0.648
UBE2CP2	-5.802	-0.537	1.17	2.184	-5.802	-5.802	-5.802	-5.802	-5.802	-5.802	-0.898	-4.75	-5.802	-5.802	-5.802	-5.802	-5.802	-5.802	-5.802	-2.007	-5.802	-5.802	0.019	-5.493	-5.331	-5.802	0.356	1.705	-5.802	1.124	-5.802	-5.802	-1.699	-4.106	-0.505	-5.802	-5.802	-5.048	-5.802
UBE2D3P2	-1.109	0.945	2.085	2.299	-3.879	-3.386	0.454	-1.148	1.521	1.459	-3.104	1.093	-0.003	1.174	-1.447	-0.024	-4.032	-2.3	1.16	0.947	1.468	-3.389	1.366	-0.431	-0.731	0.473	1.913	0.763	1.167	0.951	-0.036	0.689	0.204	1.57	0.564	3.61	-3.312	0.493	0.805
UBE2E2	3.62	5.477	4.318	4.893	4.423	3.529	4.78	2.849	2.713	5.494	5.913	4.186	3.876	4.485	4.864	3.669	5.232	4.895	6.02	4.252	0.105	3.903	3.026	1.102	4.904	6.831	6.073	4.079	2.642	3.199	4.398	3.583	5.169	2.913	5.874	4.776	4.926	5.668	3.716
UBE2FP1	2.841	1.184	2.479	-3.493	-5.802	-5.802	-0.298	-4.526	1.501	0.701	-0.281	2.316	2.33	-0.811	-4.36	1.329	-1.944	1.207	-3.011	-0.43	-5.802	0.281	-0.476	1.631	0.255	-0.498	-3.532	1.705	-0.68	1.67	2.216	0.82	2.096	-1.791	1.724	2.874	0.311	-0.227	2.045
UBE2FP3	1.168	-1.517	-5.802	1.266	-4.853	-0.734	-5.184	-5.802	-5.802	-0.276	-1.676	-5.182	1.299	1.804	-1.331	-5.802	0.804	-5.802	1.065	-5.802	-5.802	-5.802	-5.802	-1.084	-4.159	-5.802	-5.802	2.672	-5.802	-5.802	-2.666	0.403	1.799	0.301	0.025	-5.802	-4.192	-5.802	-5.802
UBE2L5	1.022	0.076	0.865	-4.589	-0.097	-5.802	-2.717	-2.869	1.56	1.403	-3.345	-3.552	0.58	-0.739	-1.573	-3.205	-4.511	-3.537	-2.195	-2.349	0.547	0.229	-2.839	1.477	-2.585	-2.071	-0.679	1.928	-3.324	-1.971	-1.228	-1.458	0.031	-1.06	-3.515	-3.341	-2.376	-3.104	-4.073
UBE2Q2P1	4.258	1.909	3.142	1.027	4.04	3.764	1.552	3.922	3.764	1.637	2.409	4.221	3.824	2.597	3	2.695	3.769	1.662	1.58	1.349	3.334	3.561	2.476	3.531	3.398	2.173	2.985	2.258	4.018	3.045	2.985	3.382	1.927	2.264	1.697	3.801	3.332	2.536	3.195
UBE2Q2P2	2.311	0.042	2.025	1.321	4.112	0.671	0.2	3.756	4.153	-0.853	2.056	1.958	2.74	-0.122	1.532	1.014	2.652	2.81	1.473	1.506	0.315	-0.975	1.084	1.753	3.064	-0.694	2.725	1.128	2.732	-0.97	1.859	2.594	2.476	0.457	2.055	-3.1	2.457	3.767	-0.311
UBE2QL1	-5.802	-5.802	1.58	-5.802	1.452	-5.802	-3.556	1.144	-5.802	-5.802	-5.802	2.69	-5.802	-5.802	-5.802	-5.16	-5.234	-5.802	3.019	-3.828	-5.802	-5.802	-0.673	-4.041	-4.569	-5.802	-5.802	-5.802	-5.802	-3.977	-5.802	-5.802	1.606	-0.89	-5.802	-1.308	-5.802	0.829	-5.802
UBE2S	4.094	3.41	3.834	0.868	2.499	2.889	2.872	2.037	3.995	4.214	4.099	2.795	5.165	3.305	2.895	3.459	4.573	4.344	3.116	2.428	3.099	4.056	4.306	4.589	3.83	2.922	4.321	5.525	4.65	3.588	4.164	3.53	4.191	2.215	3.601	3.87	3.982	3.197	2.059
UBE2SP2	0.652	-4.547	-3.848	-5.072	-5.802	-5.802	-5.184	-5.802	-4.386	-4.816	-5.802	-1.383	-0.92	-5.802	-1.091	-4.378	-4.828	-3.907	-1.572	-0.009	-3.226	-5.802	-3.49	-1.507	1.089	-5.162	0.091	-1.556	0.059	-5.209	0.617	-0.724	-4.088	-5.802	-0.369	-4.479	-5.205	-5.802	-0.169
UBE2T	3.389	4.863	4.53	3.3	3.743	5.661	5.946	4.722	4.344	6.679	5.622	4.773	2.999	6.075	5.512	4.68	4.868	3.928	5.964	5.435	4.802	3.495	2.518	5.527	4.508	5.375	4.691	4.67	5.161	5.235	4.387	4.514	4.365	5.516	5.181	4.64	5.072	3.717	5.853
UBE2U	-5.802	-4.547	-5.802	-5.802	-2.091	-0.366	-5.802	-5.802	-2.27	-3.503	-5.802	-4.148	-5.802	-5.802	0.076	-5.802	-5.234	-1.26	-5.802	-2.428	-5.802	-5.802	-5.802	-5.802	-1.665	-5.802	-5.174	-2.044	-5.802	-2.692	-5.802	-5.802	-4.508	-5.802	-5.802	-5.802	-5.205	-1.465	-1.303
UBE2V1P1	-0.557	-0.357	-3.393	-5.802	-0.546	-4.742	-5.184	1.166	-1.486	-0.49	0.923	-2.185	-5.802	-1.916	-2.232	-0.411	0.581	-2.524	1.024	-2.696	-0.078	0.271	-2.47	-0.97	0.429	0.839	-0.772	-3.708	1.322	-2.61	-0.872	-4.318	-1.416	-3.678	2.07	-3.993	-1.212	0.362	-3.522
UBE2V1P13	-5.802	-5.254	-5.802	-5.802	-5.802	-5.802	-1.065	-5.802	-5.802	-1.102	-2.345	2.014	-0.678	0.514	-5.802	-5.16	-5.234	-5.802	-1.572	-5.802	0.632	-5.802	-5.802	-1.56	-5.548	-5.162	-0.303	1.634	-0.624	-5.802	-5.164	-5.802	-5.802	-5.802	-5.802	-5.802	-5.802	-5.802	-5.802
UBE2V2P2	-5.802	-5.254	-5.802	-5.802	-5.802	-5.802	0.188	-5.802	-5.802	-5.802	-5.218	-5.182	-1.7	-5.802	-5.802	-1.558	-0.568	-5.802	-5.802	-5.802	-5.802	-5.802	1.216	-1.178	-1.78	-5.802	-5.802	-2.443	-5.802	0.762	0.182	-5.802	-5.301	0.313	-2.84	-5.802	-3.774	-4.189	-5.802
UBE2V2P3	-0.74	-3.719	-1.612	-3.939	-0.903	-4.138	-0.518	-4.268	-5.164	0.491	-3.483	-1.706	-0.173	-5.802	-3.853	-0.132	0.826	-2.446	-0.776	0.422	-4.121	-4.035	0.556	0.372	-4.251	-0.977	-0.43	-2.605	-3.583	-1.53	2.401	-1.306	0.742	-5.161	-4.026	-4.801	-2.963	-0.688	0.936
UBE2V2P4	1.244	-1.779	0.809	-5.802	-5.802	-5.802	0.316	1.093	-2.27	-0.83	0.09	-4.75	-2.446	-5.802	-1.189	0.182	-0.495	-5.176	0.818	2.111	-5.168	0.084	-0.927	-1.02	-1.963	-0.791	-1.512	1.709	0.883	-0.148	-2.97	-5.802	-0.76	0.478	0.732	-0.156	-0.444	1.042	0.501
UBE3AP2	-4.097	-5.254	-2.948	-1.213	-4.286	2.392	-5.184	-4.84	-2.667	-1.875	-4.804	-3.552	-4.978	-4.412	-5.802	-4.378	-0.83	-5.802	-4.591	-5.137	-0.688	-5.236	-5.154	-0.832	-4.455	-4.721	-5.174	-1.932	-3.898	-5.209	-5.164	-3.751	-3.497	-5.161	-3.835	-4.801	0.092	-5.048	-4.977
UBE3D	3.902	3.926	4.417	4.56	5.741	1.069	4.14	4.782	4.297	2.747	3.747	4.086	1.423	3.499	2.895	3.161	4.401	4.567	3.917	3.757	0.183	4.594	3.941	3.489	4.386	3.191	4.754	4.199	3.07	3.537	3.132	3.856	4.711	3.605	3.974	4.479	4.272	4.028	3.28
UBN2	5.528	4.424	4.23	5.143	5.511	5.52	4.587	3.662	5.524	4.252	4.102	4.221	5.955	4.809	4.408	5.439	5.137	4.552	5.841	4.01	4.911	5.264	5.169	4.885	5.015	4.962	4.707	5.438	5.425	4.319	5.853	5.423	5.789	4.304	5.062	5.147	5.118	3.709	4.809
UBQLNL	-5.802	-5.802	-5.802	-5.802	-5.802	-5.802	-0.578	2.739	-5.802	0.359	-0.43	-3.398	-0.998	-5.802	-0.056	-5.802	-5.802	1.493	-5.802	1.863	-5.802	-4.83	-5.802	-5.802	-2.47	-1.482	2.678	-5.802	-0.84	-5.802	-5.802	1.174	0.509	-5.802	-5.802	-5.802	1.694	-5.802	-5.802
UBTD1	-1.386	0.344	-5.802	-5.802	0.118	-5.802	-0.98	0.78	-5.802	0.34	1.429	0.584	1.777	-4.412	-5.802	-3.205	1.525	-5.802	1.098	-5.137	-5.802	-5.802	-0.673	0.837	-0.13	3.615	-5.802	1.257	1.178	-1.778	-5.802	-5.267	1.506	0.414	0.263	-2.63	2.599	-4.189	-5.802
UBTD2	1.699	3.243	-0.614	3.712	-1.442	2.823	1.069	0.539	2.065	2.585	1.34	2.459	2.654	1.519	-1.92	2.846	-0.181	1.786	3.531	1.8	2.46	-4.83	3.239	1.052	1.561	2.488	2.603	3.537	2.75	3.037	-1.263	2.563	3.194	2.451	1.476	2.95	0.782	2.104	-5.802
UBXN10	-5.802	-4.547	2.401	0.219	2.279	2.251	3.091	1.443	2.024	1.23	-5.802	0.396	0.44	-4.023	-4.084	-3.676	2.93	3.102	-0.996	1.131	-5.802	-2.852	-5.802	-0.35	0.465	2.251	-5.174	3.972	0.994	-4.465	-5.802	-5.267	0.989	-5.161	-5.802	-5.802	1.459	-5.802	3.934
UBXN10-AS1	-5.802	-1.21	0.637	-5.802	0.285	-5.802	0.754	1.316	0.131	1.427	-0.596	1.212	-3.774	-5.802	1.133	-2.567	1.654	2.06	-2.45	1.413	-0.435	1.207	0.42	-0.065	1.656	-0.949	-5.802	1.153	-0.798	1.917	-2.075	-3.126	0.463	2.026	-5.802	1.635	-5.802	-0.871	-4.073
UBXN8	4.335	3.964	3.91	4.211	5.206	1.9	2.121	2.568	4.112	4.362	4.424	4.811	1.771	3.561	4.767	3.561	3.897	4.013	3.333	3.47	2.905	2.609	3.612	3.212	3.764	5.327	2.871	4.118	2.743	4.041	1.072	4.949	4.001	3.03	2.134	2.217	3.692	2.622	4.112
UCA1	-3.797	-1.077	-1.731	-5.802	-5.802	-5.802	-0.85	-0.811	-3.883	-5.802	-5.218	-3.259	0.469	-5.802	-2.826	-0.197	-5.802	-5.802	-5.802	-0.699	-5.802	-0.813	-5.802	-5.022	-1.924	-3.682	-4.131	-1.16	-5.802	-4.789	-5.802	-2.936	-0.565	-0.233	0.701	-5.802	1.758	0.362	-5.802
UCHL1	-5.802	-4.074	-5.802	-5.072	3.321	-5.802	-0.578	-5.802	-5.802	0.97	-1.851	0.156	0.41	-5.802	0.236	-5.802	-5.802	-5.802	2.889	-5.802	-5.802	-5.802	-5.802	-0.311	-3.213	0.212	-5.802	-0.472	-5.802	2.16	0.077	-5.802	2.562	-5.802	1.079	-1.072	1.809	0.704	3.314
UCK1	3.11	3.64	5.325	4.501	5.325	4.457	4.368	3.928	3.723	4.442	5.394	5.168	5.085	4.694	4.188	4.04	3.768	2.46	4.636	4.472	2.939	3.391	4.861	4.459	4.325	5.366	2.885	5.212	3.669	4.339	3.853	3.837	3.763	4.093	4.845	5.203	4.129	3.654	4.818
UCN	1.606	0.745	-1.953	2.584	1.15	-2.236	0.794	1.219	-5.802	0.278	-1.761	-4.75	0.235	-0.168	2.043	1.497	-5.802	0.99	0.408	-1.124	-5.168	1.239	0.605	1.678	0.039	1.274	1.188	-2.605	-0.486	1.31	-5.802	2.854	1.348	1.915	1.314	-5.802	1.52	-0.127	1.702
UCN2	-5.802	-5.254	-5.802	-1.472	-5.802	-5.802	-4.421	-5.802	1.526	-2.243	-5.802	-4.148	-4.978	-2.749	-5.149	-5.802	-5.802	-5.802	-5.802	-5.802	-5.802	-4.83	-5.802	0.538	-5.802	-0.478	1.065	-5.802	-5.802	-5.209	-5.802	-5.802	-5.53	-1.289	-2.088	-5.802	-4.192	-5.802	-5.802
UCP3	1.124	1.339	2.156	3.695	-2.312	-1.231	3.369	0.605	-5.802	4.06	3.087	-2.463	-0.044	1.027	0.345	2.212	3.625	-0.495	-1.523	-1.376	1.846	-2.531	1.26	1.845	1.787	-1.442	-1.065	3.079	-1.282	0.978	-4.723	-0.281	1.528	2.38	-1.486	0.975	0.61	1.54	1.54
UFSP1	0.222	1.618	-0.47	-5.802	0.85	1.402	-1.283	-0.592	0.327	-0.808	1.002	-5.802	-3.524	-2.175	0.197	0.562	1.65	1.58	-1.256	-0.998	0.66	-0.288	-0.984	0.684	-0.907	0.343	-5.802	0.061	-3.21	2.09	-5.802	-0.414	0.448	0.031	-2.198	1.622	-0.356	-5.048	-5.802
UGGT2	3.55	4.263	-0.094	-3.153	5.053	0.706	2.82	1.699	-1.195	3.358	1.973	-1.953	1.266	1.577	1.028	2.184	3.258	-1.518	4.801	0.603	-0.221	3.198	1.731	1.285	1.012	5.086	-0.821	-0.8	0.756	2.447	1.704	1.775	1.592	2.674	2.564	0.914	3.552	-0.871	0.059
UGT1A1	-5.802	-5.802	-5.802	-5.802	1.128	-5.802	-5.184	-5.242	-5.802	-5.802	-3.345	-3.015	-5.802	-5.802	-2.935	-2.96	-5.802	-4.74	-5.802	-3.025	-5.802	-5.802	-5.802	-5.493	-0.817	-5.802	-4.403	-4.739	0.071	-5.209	-5.802	-5.802	-5.802	-5.802	-0.914	-5.802	-5.802	-3.654	-5.802
UGT1A6	-5.802	-1.738	-5.802	-5.802	-5.802	-5.802	-3.556	-0.071	1.311	-5.802	-5.802	-3.725	-5.802	-5.802	-5.149	-5.802	-5.802	-5.802	-3.701	-5.802	-5.802	-5.802	-5.802	-5.802	-5.802	-5.802	-5.802	-5.802	-5.802	-5.802	-5.802	-5.802	-5.802	-1.56	-0.025	-5.802	-1.96	1.11	-5.802
UGT2A1	-5.802	-5.802	-2.856	-5.802	-5.802	-1.521	-5.802	-5.242	-1.298	-5.802	-5.802	-3.725	-4.075	-5.802	-5.149	-4.717	-5.802	-5.176	-3.942	-5.802	-5.168	1.018	-5.154	-5.022	-5.331	-5.162	-5.802	-5.802	-5.259	-5.209	-4.386	-5.802	-5.802	-2.854	-5.802	-5.802	-1.152	-2.959	-4.073
UGT2A3	-5.802	-4.857	-0.068	-5.072	-5.802	-5.802	-2.322	-0.502	-4.723	-5.802	-5.802	-3.259	-3.774	-4.945	-5.802	-0.887	-1.681	0.954	-5.073	-5.802	-5.802	-2.211	-5.802	-4.519	-5.331	-5.162	-3.706	-1.129	-2.396	-4.789	-5.802	-5.802	-2.075	-2.57	-5.802	-4.801	-5.802	-0.904	-5.802
UGT2B17	-5.802	-5.802	-2.948	0.923	0.94	-5.802	-1.424	-3.167	-5.802	-0.621	-3.635	-4.418	-5.802	-4.945	-0.706	-3.205	1.495	-2.106	0.728	-5.802	-5.802	-5.802	-5.802	-1.932	2.627	-5.802	3.687	-5.802	-5.802	-5.802	-5.802	-5.802	2.23	-2.962	-5.802	-5.802	-5.802	1.077	-5.802
UGT2B4	1.124	-4.547	-5.802	-5.072	-4.853	-4.742	-1.957	-4.84	-5.164	-5.802	-4.804	-2.624	-4.978	-5.802	-5.802	-1.217	-5.802	-4.135	-4.591	-0.371	-5.168	-1.768	-1.237	-5.239	-3.26	-5.802	-5.174	0.568	-0.84	-5.802	-4.386	-5.802	-5.104	-3.678	-5.232	-5.802	-1.909	-5.802	-5.802
UGT2B7	-5.802	-4.857	-4.833	-5.802	-5.802	-5.802	-1.54	-5.802	-4.113	-5.802	-5.802	-4.418	-5.802	-0.291	-0.913	-5.802	-5.234	-5.802	-3.942	-0.371	-5.168	-0.35	-5.802	-1.265	-5.548	-5.162	-5.802	-4.739	-5.802	-0.608	-5.802	-5.267	-0.934	-5.802	-5.802	-5.802	0.042	-1.465	-5.802
UGT3A1	-5.802	-3.196	-1.905	-5.802	-5.802	-5.802	-0.62	-5.242	-5.802	-5.227	-4.219	-1.8	-2.962	-5.802	-5.149	-2.005	2.056	-2.696	-5.802	-5.802	-5.168	-5.802	-0.873	-2.081	-5.331	-5.802	-5.802	-5.802	-5.802	-3.196	-5.802	-0.578	-1.827	-1.289	-5.232	-5.802	-4.783	-3.897	-5.802
UGT3A2	-0.225	-1.907	-5.802	-5.802	1.746	-5.802	-1.388	-5.802	-0.097	0.57	-5.802	-4.148	-5.802	-5.802	-2.724	-5.802	-5.802	-5.176	-5.802	0.292	-5.168	-1.184	0.09	-5.022	-4.977	-5.802	-5.802	-5.802	-5.802	-4.2	1.454	-5.802	-2.295	0.359	-0.541	-5.802	-5.802	-5.802	-5.802
UGT8	1.52	2.248	3.2	5.099	4.044	3.182	0.607	4.283	2.748	0.629	-3.804	-3.725	3.097	4.061	0.749	1.466	2.937	4.851	3.821	2.889	-4.394	1.756	3.128	2.466	4.807	-5.802	6.439	3.277	2.281	4.672	-2.137	3.373	5.182	-1.477	3.264	-1.8	-1.374	5.869	3.117
UHRF1	2.925	4.433	4.82	3.322	-1.652	4.807	5.542	3.206	2.921	6.632	5.543	3.932	4.309	5.279	5.362	4.378	4.951	1.032	6.35	5.421	2.874	4.046	0.295	5.36	4.171	5.927	3.923	5.471	4.42	4.948	4.023	4.8	3.865	5.504	4.963	4.69	3.822	4.092	5.728
UHRF2P1	-0.557	-5.802	-5.802	1.655	-3.303	-3.386	-4.421	1.104	-5.802	-5.802	-4.482	-4.148	-4.978	-1.447	-0.682	-5.802	-2.601	-3.907	-5.802	-5.802	-5.802	-1.43	-3.065	-2.503	-5.143	-1.065	-2.993	-5.175	-5.259	-5.802	-0.276	0.205	0.303	-1.648	0.791	-5.802	-2.682	2.2	-4.977
ULBP1	3.034	-1.182	1.982	-1.028	-4.286	-5.802	3.274	-3.542	-1.959	1.653	-1.898	-1.313	2.6	1.117	-3.478	-2.851	-2.043	1.853	-0.246	-2.797	-1.763	0.863	-4.369	1.664	-4.455	-0.626	-2.602	2.16	-2.828	0.852	3.396	-2.936	1.388	-0.134	1.378	3.751	-0.408	0.726	3.88
ULBP2	5.333	3.554	5.308	-2.647	-5.802	3.222	1.277	1.35	-0.192	1.824	3.619	4.369	5.756	4.251	4.146	1.508	2.326	3.956	1.619	2.469	5.202	1.101	3.965	4.311	2.905	3.802	5.571	2.912	4.861	2.276	6.015	-1.947	3.461	1.942	2.911	5.783	1.665	4.075	5.79
ULBP3	4.953	3.472	5.214	5.107	3.895	3.213	4.406	4.485	4.863	3.106	3.894	5.178	4.759	3.662	4.109	3.559	5.624	4.079	2.481	2.82	3.914	3.983	3.544	4.74	3.628	3.331	2.173	5.708	3.07	4.629	4.951	4.958	2.047	3.802	3.793	5.894	3.953	3.885	4.836
UMOD	-1.336	-0.645	-1.503	-5.802	1.161	-5.802	-0.092	-5.802	-5.802	-5.802	-5.802	-2.807	-4.457	-5.802	-3.322	0.552	-4.828	-5.802	1.461	-2.907	-5.802	-4.83	-5.154	-1.863	-5.548	-5.162	-5.802	-5.802	-3.448	-4.789	-5.802	-5.802	-1.717	-5.802	-5.802	-5.802	-5.802	-5.802	-5.802
UMODL1	0.188	-0.761	0.337	-0.927	0.05	-0.989	-0.901	1.099	0.776	-1.829	-5.802	-2.624	0.824	-5.802	-3.478	1.533	-1.328	0.976	-5.073	-2.069	-5.802	0.756	-5.802	-4.834	-5.331	-3.084	-5.174	0.596	-1.754	-3.783	-2.761	-5.802	-1.846	-5.161	-4.506	1.008	0.311	-1.675	-5.802
UNC119B	3.043	2.699	0.182	-0.833	3.213	2.48	1.79	3.553	3.027	2.799	2.837	3.546	3.673	2.77	3.43	3.92	3.856	3.068	2.75	3.031	3.728	2.465	4.25	2.416	3.065	2.768	0.847	3.427	4.023	1.86	3.701	3.776	3.292	1.795	2.43	3.531	1.758	2.765	1.859
UNC13A	0.006	0.522	-1.029	-5.072	-4.286	-0.559	-1.424	0.967	1.913	-1.472	-2.805	0.682	0.425	-0.426	-1.53	0.47	-4.032	-4.74	0.029	-0.724	-1.458	3.23	-3.665	-1.886	-0.974	-3.084	-2.602	-4.739	-0.643	1.217	1.234	-1.778	-1.018	-0.737	1.837	-4.801	-3.45	2.339	2.025
UNC13B	2.481	2.476	1.418	3.566	2.533	-0.601	2.35	-5.242	0.751	0.436	0.508	-0.058	2.022	2.267	1.035	-1.057	2.267	-2.999	3.774	-0.882	2.067	2.848	1.704	2.621	1.566	5.296	-2.602	-3.905	1.612	-0.648	0.361	0.915	2.055	0.392	0.74	2.017	2.093	1.64	-1.119
UNC13C	3.527	-5.254	-0.262	-1.099	-1.812	-5.802	-5.802	-0.748	0.28	-5.227	-0.43	-0.871	-2.342	-4.412	-3.653	-0.054	-0.224	-0.576	-3.942	-2.907	-5.168	-1.242	-0.497	0.455	-3.465	-1.699	-0.797	-1.399	-1.715	-0.402	-4.723	-4.877	-0.788	-2.658	-5.232	1.239	-1.275	0.276	-4.455
UNC45B	-5.802	3.233	-1.503	-5.802	3.335	5.321	2.711	3.262	2.486	0.57	2.181	3.167	2.877	-3.465	1.485	1.276	0.017	0.76	-2.88	2.314	-4.394	2.745	3.246	-1.755	3.28	0.822	0.627	0.074	1.483	0.739	-3.883	2.587	2.623	-5.802	2.244	-3.8	2.651	-0.871	-3.522
UNC5A	-5.802	-0.24	-1.217	-2.448	-5.802	-5.802	-5.802	-5.802	-2.667	-2.92	-4.804	-2.907	-2.559	-2.615	0.345	-1.396	-0.268	-5.802	-3.316	-5.802	0.382	-1.05	-5.154	-5.802	-1.14	1.918	-4.403	0.285	-0.374	-4.2	-1.446	-5.802	-5.53	-5.802	0.769	1.58	-3.186	-5.802	-5.802
UNC5B	-1.666	-0.889	-0.248	1.186	0.285	-0.015	-2.545	-0.323	-5.802	0.596	-5.802	-0.949	1.899	-4.412	-0.308	-1.893	1.543	-1.132	1.858	-4.684	-5.802	1.99	-5.802	-0.778	0.655	5.748	3.013	-3.113	2.547	0.331	2.42	-5.267	-2.269	-0.493	1.182	-5.802	1.561	2.605	1.499
UNC5C	-5.802	-2.992	-5.802	-5.802	0.265	-2.527	-3.729	-1.069	-1.195	1.852	-2.05	-0.681	-1.079	-0.513	-0.103	-4.717	-4.032	-4.74	-3.942	1.231	-4.73	3.196	-0.34	-1.045	-0.699	-5.802	1.668	-0.728	-5.802	-2.873	-0.586	2.229	-0.202	-4.106	-4.026	-5.216	0.735	2.318	-4.977
UNC5CL	3.036	1.413	-0.774	0.128	1.049	2.994	1.762	1.702	3.39	0.828	2.09	4.123	2.166	-0.291	2.796	2.358	3.013	2.053	-0.511	2.87	2.536	2.829	1.841	0.058	0.239	0.764	2.509	-0.682	3.045	2.437	-5.164	1.779	1.923	3.066	1.247	1.476	1.312	2.56	1.733
UNC5D	-5.802	-2.099	-5.237	-3.939	-5.802	-0.164	-5.802	-2.229	-1.657	-2.827	0.443	1.067	-5.802	-0.574	-2.63	-2.405	-4.252	-2.3	-0.395	-2.274	-0.342	-0.258	-0.359	-1.616	-1.065	-5.802	-4.737	0.297	-5.802	-1.824	3.657	-5.802	-0.259	2.061	-5.232	-5.802	-1.409	-0.777	-3.522
UNC79	1.752	1.315	0.58	-2.758	2.254	-0.072	1.127	0.876	2.68	-4.816	-0.655	1.958	0.349	1.21	-0.941	-1.601	-4.511	0.15	-1.913	-0.39	-1.382	0.91	1.562	-1.045	-0.502	0.583	-0.374	-1.556	-5.802	-0.669	-5.164	0.057	0.44	-1.56	0.097	2.556	0.067	2.673	-4.455
UNC80	2.243	1.174	0.788	2.712	1.014	-3.713	-2.392	-3.692	-0.022	0.482	-5.802	2.357	-0.218	0.274	-2.164	0.87	-1.993	-2.891	-1.79	-0.65	-1.458	0.828	-4.094	1.705	-0.659	-2.071	-4.737	1.115	0.179	1.194	-4.113	-1.458	-1.459	2.358	1.21	-5.802	0.758	2.14	-5.802
UNC93A	-5.802	-3.886	-5.802	-5.802	-0.097	-5.802	-5.802	-5.802	-5.802	-5.802	-5.802	-2.317	-1.518	-5.802	-5.802	-0.808	0.573	-4.406	-5.802	-5.802	-3.366	-5.802	-5.802	-5.022	-5.802	-5.802	-5.802	-0.901	-5.259	-0.669	-5.802	-5.802	0.057	-5.802	-1.352	-5.802	-1.152	-4.556	-5.802
UNC93B1	2.431	2.394	2.979	0.436	3.69	1.681	2.499	2.385	2.823	3.265	1.824	1.464	2.704	2.569	3.252	3.496	3.135	0.584	4.14	2.304	1.748	1.113	0.992	1.617	3.072	4.769	4.203	3.559	2.422	0.056	2.931	2.999	2.685	0.635	4.278	1.143	3.367	4.058	3.282
UOX	1.422	-5.802	-1.503	-0.263	0.343	-5.802	-1.804	-5.802	-5.802	-5.802	-5.802	-3.259	-5.802	-3.465	-5.802	-1.088	-5.802	-5.802	-3.942	-4.684	1.152	-5.802	-5.802	-0.152	-5.802	-2.858	-5.802	-2.787	-5.802	-5.209	-5.802	-5.802	-5.802	-3.208	-4.026	1.656	-5.802	-5.802	2.645
UPB1	2.873	0.579	-3.154	-5.802	1.084	-3.119	1.729	2.599	2.323	-0.545	0.638	2.54	1.145	1.828	2.206	1.466	1.757	1.834	-0.13	1.185	-0.204	1.792	1.557	0.052	1.131	3.662	2.358	3.071	3.302	0.845	-0.007	3.673	1.392	0.313	2.265	-1.408	2.61	2.245	-4.977
UPF3AP3	-0.807	-2.151	0.032	1.23	-5.802	-2.236	-5.802	0.843	0.144	-2.185	-5.802	1.218	-1.211	-2.084	-3.853	-1.286	-0.059	-0.778	-0.005	0.268	-5.802	-5.802	1.475	-3.463	-4.251	-1.796	-5.174	0.746	-1.254	-2.61	-5.802	0.403	0.176	-1.154	-1.229	-0.099	-3.774	0.262	-0.495
UPK1A	-0.225	-3.434	-4.833	-5.072	-0.546	-5.802	0.444	-5.802	-5.802	-5.227	-3.997	-5.802	-4.457	-4.412	-3.653	-5.16	0.147	-3.711	-4.23	-2.349	-5.802	-4.514	-1.272	-5.493	-3.914	-0.816	-2.785	-4.405	-1.795	-4.465	-1.1	-5.802	-0.622	-5.161	1.383	-5.802	-5.205	-0.335	-5.802
UPK1B	0.481	-0.212	-4.833	-5.802	-5.802	-4.138	-2.392	-5.802	-5.802	-4.816	-3.483	-4.418	-1.577	-4.412	0.62	-0.147	-5.234	-4.74	-2.195	-3.295	-5.168	-0.064	-0.025	-0.457	-1.279	-3.212	-5.174	0.957	-0.421	-4.465	-4.723	-1.395	-4.776	-5.161	-3.835	-4.801	0.492	3.158	-5.802
UPK2	-3.337	0.382	1.068	-5.802	-1.992	1.715	-0.422	-2.016	-2.27	-3.503	-1.851	-0.553	-4.978	-0.739	-3.653	-4.104	-2.457	0.507	-3.155	-3.154	-4.73	-3.044	-2.947	-0.335	1.034	-1.127	-1.638	-4.739	-0.096	-4.465	-4.113	-5.802	-1.459	-5.161	-5.802	-5.802	-2.376	-3.447	-5.802
UPK3A	-0.645	-0.721	-1.468	-5.802	-1.201	-5.802	1.339	-5.802	-5.164	1.164	2.652	1.518	0.553	-5.802	0.413	-3.346	2.841	-5.802	3.251	-5.802	-4.73	-5.802	-1.272	-3.103	-0.317	0.068	2.469	0.331	-2.747	-4.465	-5.802	-2.549	-1.699	1.128	0.166	1.509	-0.616	-3.897	-5.802
UPK3B	-2.272	-3.719	-1.905	-4.228	-0.149	-4.742	-4.421	0.849	-0.503	-3.824	-3.997	-1.953	-4.978	-3.465	-4.36	-3.676	-2.15	0.085	-5.073	-4.684	-4.73	-4.514	-2.051	-0.59	-2.106	-0.921	-1.595	-2.787	-2.747	-3.46	-3.883	-1.365	-0.873	-3.678	-1.522	-4.216	-5.802	-2.959	-5.802
UPP1	6.596	7.582	6.834	5.554	5.916	6.861	7.129	5.92	6.896	6.86	6.45	7.629	7.272	7.503	7.038	5.695	7.589	6.987	7.025	6.006	6.8	6.767	6.846	6.63	6.028	8.409	5.032	6.458	7.155	6.641	6.801	5.763	5.276	6.001	7.533	6.929	7.928	6.136	6.477
UPP2	-5.802	-2.813	-5.802	-4.589	0.695	-5.802	-4.753	-5.802	-5.802	-2.021	-5.218	-3.725	-5.802	-1.007	-4.701	-2.126	-1.045	-4.74	-5.802	-3.295	-5.802	-0.334	-5.802	-1.886	-1.243	-5.802	0.051	-5.175	-2.828	-4.789	-5.802	-0.929	-1.735	-5.802	-5.232	-5.802	0.52	-0.269	-4.977
UQCC3	2.902	2.406	3.914	3.324	3.174	1.553	3.345	1.902	1.917	2.175	2.303	3.137	1.753	1.397	2.284	2.8	2.72	1.266	2.119	2.885	1.543	1.169	1.882	3.22	2.728	3.456	1.66	3.363	1.905	3.11	1.03	2.055	1.877	3.033	2.711	3.626	3.195	2.684	1.854
UQCRBP1	-0.913	-0.845	-2.335	1.729	-3.083	-3.713	-2.128	-3.692	1.677	-3.019	-0.576	-3.259	-5.802	-3.717	-2.63	-0.641	-3.522	0.283	-1.031	-0.258	0.446	1.785	-1.421	1.236	-2.313	-2.574	-1.929	-5.175	-2.396	-4.2	-2.578	-3.468	0.259	-0.057	-2.257	-3.215	0.153	-3.897	-2.556
UQCRHP2	-4.992	-4.547	-4.833	-5.802	-5.802	-4.138	-5.184	-5.242	-5.802	-5.227	-4.804	-4.75	-3.774	-5.802	-4.36	-5.802	-5.802	-5.176	-0.867	-5.137	-4.73	-4.83	-0.01	-5.022	-5.143	-4.721	-4.737	-5.802	-5.802	-4.789	-5.802	-4.571	-5.53	-5.802	0.44	-4.216	-5.802	0.32	-4.455
URAHP	-5.802	-2.654	-5.802	-5.802	0.619	-5.802	-1.54	-5.802	-5.802	-5.802	-4.804	0.498	-5.802	-5.802	-5.802	-2.75	-2.678	-2.999	-3.942	-5.802	-5.802	-5.236	-5.802	-1.438	-2.364	-2.662	-5.802	-5.802	-5.802	-5.802	-5.802	-5.802	-1.04	-2.007	-5.802	-5.802	-1.445	1.025	-5.802
UROC1	-0.876	-5.802	-1.503	-5.072	-5.802	-5.802	0.035	-1.019	-0.16	-4.236	-1.761	-0.26	-3.774	-5.802	-5.149	-0.116	-5.234	-5.176	-5.802	-5.802	0.118	-5.236	-2.317	-0.865	-4.569	-1.065	-5.802	-3.905	-5.802	-4.789	-5.802	-1.627	-2.685	-4.106	-5.802	-5.802	-5.205	-5.802	-5.802
USF1P1	-2.708	-1.623	1.608	-5.072	-5.802	-5.802	-5.802	-5.802	1.145	-5.802	-0.805	-4.75	-5.802	-5.802	-5.802	-1.088	-5.802	-5.802	-1.297	-5.802	-5.802	-5.802	0.716	-2.772	-5.548	-2.49	-5.802	-1.641	-5.802	-5.209	-5.802	-5.802	-3.222	2.015	-5.802	-5.802	-5.802	-5.802	-4.977
USH1C	-5.802	-5.802	0.588	-5.802	-5.802	-0.644	-5.802	-5.242	0.195	-2.021	-5.802	-2.463	-5.802	-5.802	-2.303	-0.147	-1.459	-1.688	-1.523	-5.802	-5.802	1.711	-3.665	-1.421	-5.143	-4.721	-5.802	-5.175	-5.802	-3.783	-5.802	-3.126	-2.553	-2.261	-5.802	-5.802	1.235	1.924	-5.802
USH1G	-4.992	-5.802	-5.802	-5.802	-4.286	-5.802	-5.802	-5.802	-5.802	-5.802	-1.596	-3.725	-3.126	-5.802	-5.802	-5.16	-5.802	-5.802	-5.802	-5.802	-5.802	-5.802	-5.154	-5.493	-2.743	-3.507	-5.802	0.738	-5.802	-2.61	-5.802	-5.802	-3.691	-2.407	-5.802	-5.802	-5.802	-5.802	-4.977
USH2A	1.392	-2.9	-0.931	-5.802	0.603	-4.742	-0.479	0.041	-2.578	0.135	-3.804	0.537	0.994	-3.717	1.317	-2.191	1.614	-2.999	-5.073	1.331	-0.965	1.113	0.885	1.164	-1.185	-2.133	-5.802	3.083	-2.828	-1.824	-1.959	1.189	-0.724	-3.678	0.572	-0.308	2.9	1.465	1.924
USHBP1	0.334	-0.867	0.068	-3.939	-1.579	-1.166	-1.317	-3.542	0.021	1.473	0.375	-0.002	0.364	-3.25	-2.099	-1.646	-2.206	-0.708	-1.733	-0.91	-2.087	1.774	-1.105	0.268	-0.119	-1.329	-2.44	1.821	0.28	-3.46	-2.97	-0.686	-0.272	-0.666	0.762	-0.869	-1.152	0.154	-2.556
USP13	4.065	2.288	0.203	4.487	0.265	0.853	3.723	1.825	3.029	3.663	2.158	3.223	3.831	1.659	2.889	2.548	1.884	1.749	2.658	3.332	1.85	3.532	2.447	2.62	3.781	3.928	3.527	4.098	1.303	1.262	2.002	2.619	3.508	2.938	4.902	5.525	4.016	1.503	1.193
USP17L2	-2.474	-2.048	-0.979	-0.484	-0.412	-3.386	-3.729	-2.349	-3.511	-3.824	-1.133	-2.317	-2.681	-3.717	-3.653	-1.948	0.992	-0.258	-4.591	-2.512	-1.916	-0.975	-2.245	-2.503	-1.544	-4.383	-2.602	-1.88	-1.371	-2.387	-2.494	-1.335	-0.825	-1.695	-2.257	-2.993	-0.242	-0.578	-5.802
USP17L7	-5.802	-3.719	-0.248	-2.045	-2.091	-5.802	-4.421	-4.526	-5.164	-1.62	-2.997	-4.418	-4.978	-5.802	0.639	-3.676	-2.848	-2.446	-5.073	-3.452	-4.394	-2.605	-3.334	-2.055	-3.914	-5.802	-1.826	-3.905	-2.526	-4.2	-4.386	-4.877	-3.916	-3.504	-5.232	-3.478	1.117	-0.291	-5.802
USP18	1.219	3.802	3.811	3.762	3.141	5.443	5.681	3.294	4.236	4.365	1.95	4.692	4.389	5.891	4.849	6.665	4.975	3.796	4.268	5.296	4.809	3.585	2.507	5.043	5.309	3.437	2.225	3.393	3.182	6.019	4.364	4.352	3.541	4.64	6.561	3.962	6.21	1.761	5.402
USP2	2.315	-2.048	1.044	-5.072	2.375	-5.802	-1.25	-5.802	-0.462	-4.015	0.272	2.519	2.089	-4.945	-0.422	-5.16	0.638	0.94	2.039	-0.472	-1.42	1.609	-0.582	1.275	-1.588	3.279	1.664	1.082	1.745	0.944	3.248	1.548	-0.681	0.045	-1.089	-5.802	-5.802	-0.526	-5.802
USP26	-5.802	-5.802	-0.862	-5.802	1.908	-0.366	-5.802	-5.802	-5.802	-5.802	-5.218	-2.807	-4.457	-4.412	-5.802	-3.346	-4.032	-5.802	-5.073	-5.802	-4.73	-5.236	-5.802	-5.493	-4.159	-5.802	-5.174	-5.802	-5.802	-4.2	-5.802	-1.86	-5.301	-5.161	-5.802	-5.802	-2.77	-3.897	-5.802
USP27X	-4.097	-5.802	-5.802	-5.802	-4.853	-5.802	1.691	-5.242	-2.667	-5.802	-3.997	-3.398	-4.978	-5.802	-2.935	-1.057	-3.522	-5.176	0.012	-5.137	-5.802	-2.531	-2.245	-1.045	-3.521	-3.682	-5.802	-3.38	-4.556	-4.789	-5.802	-5.802	-2.72	-1.518	-1.229	-5.802	-0.196	-2.491	-5.802
USP29	-5.802	-5.254	-0.505	-5.072	-5.802	-5.802	-5.184	-5.242	-4.723	-5.227	-2.557	-3.921	-5.802	-2.273	-5.802	-5.802	-5.234	-4.135	-3.942	-5.802	-4.73	2.81	-5.802	-0.508	-2.002	-5.802	-4.737	-5.802	-0.927	-3.08	-5.164	-5.802	-5.802	-1.518	-5.232	-5.802	0.463	-0.807	-2.959
USP31	3.915	3.019	3.31	4.517	2.767	1.391	0.678	4.023	3.88	2.695	2.126	3.633	3.612	3.288	3.104	4.138	3.935	4.105	3.405	2.982	3.159	5.537	2.468	3.626	2.41	3.932	2.768	3.691	2.886	3.7	2.662	3.599	2.592	4.112	3.949	3.371	2.77	3.544	2.59
USP32P1	-2.369	1.276	-2.158	0.461	-4.286	-4.138	1.738	-2.119	-0.423	0.677	-1.676	-3.552	1.741	1.577	-2.935	1.472	1.26	1.4	1.345	1.43	-0.858	0.962	0.68	1.153	0.106	-0.204	1.352	1.491	-0.359	-3.977	-3.685	1.738	-3.916	-2.332	-4.026	-1.308	1.206	2.164	-3.771
USP32P2	-4.097	-2.32	-3.393	0.304	-5.802	-1.886	-2.322	-3.542	-4.386	-1.37	-3.997	-4.75	-4.075	-4.945	-1.258	-4.378	-4.032	-2.524	-0.417	-3.828	-4.73	1.066	-1.934	-4.26	-4.455	-1.847	0.989	-4.739	-1.533	-0.945	-3.511	-4.318	-0.278	-1.122	-3.254	-4.801	-2.682	-1.416	-4.977
USP32P3	1.687	-0.502	1.271	-4.228	0.85	-3.119	-3.556	-4.84	1.085	-2.074	0.687	0.806	-3.774	-0.966	-3.653	-2.483	-0.125	-0.129	1.504	-3.828	-3.521	-2.211	-2.554	-0.215	-2.812	1.13	-0.702	-1.192	-0.571	0.452	-1.569	-2.549	0.575	-2.962	-1.451	-4.479	-3.312	-1.238	0.569
USP35	2.509	2.083	3.22	0.498	2.133	3.607	3.199	2.825	1.823	3.335	1.983	2.509	3.807	2.38	3.028	2.96	1.218	3.921	2.77	2.132	1.665	3.11	3.568	3.039	2.35	2.518	1.734	2.687	3.913	3.241	3.602	1.905	3.107	0.529	2.223	3.162	2.488	2.264	1.607
USP41	-5.802	-1.623	-2.399	-3.153	-1.201	-3.713	-1.283	-2.173	-3.356	-1.544	-4.219	-1.213	-2.815	-1.839	-0.462	-0.511	-2.39	-2.999	-2.36	-1.192	-2.281	-3.845	-4.709	-2.218	-2.217	-2.133	-4.403	-3.38	-3.898	-0.286	-3.511	-4.318	-2.685	-3.348	-0.012	-2.893	0.212	-0.578	-2.959
USP43	-3.152	-1.738	-1.86	-5.802	-1.73	-5.802	2.033	-2.349	1.546	-1.581	-5.802	-2.064	-0.646	-5.802	-0.913	0.962	4.223	-5.802	-0.963	-4.684	-5.168	-5.236	-2.317	-1.98	-1.366	0.026	1.986	0.935	-5.802	-3.783	-5.802	-3.468	-0.76	-4.106	1.019	-5.802	-1.275	1.323	-5.802
USP44	4.266	2.514	4.074	0.29	1.521	-0.043	-5.184	-5.242	3.528	1.705	1.12	-0.773	-3.774	0.148	2.367	0.886	2.932	0.426	1.796	2.19	1.61	0.949	-4.094	-0.9	-1.588	-0.062	3.881	1.986	2.802	1.165	-5.164	-5.802	3.718	3.129	-2.449	2.388	1.949	1.497	2.652
USP45	5.807	3.853	3.261	4.974	5.747	3.015	4.161	4.49	4.192	3.996	4.224	3.654	4.99	4.406	2.961	3.694	4.647	4.437	4.721	4.477	3.875	4.982	2.558	4.436	5.035	4.253	4.675	4.929	4.952	3.742	1.951	5.153	4.358	4.633	4.847	4.744	4.785	5.178	5.117
USP46	4.614	3.754	2.876	4.658	4.723	1.681	3.666	2.157	2.973	3.475	3.367	2.65	5.105	3.797	4.762	2.743	3.676	3.367	4.125	4.142	2.924	4.878	3.835	4.31	4.152	5.03	2.885	4.598	4.359	3.356	4.535	1.158	4.104	3.228	3.938	4.98	4.077	3.891	4.467
USP50	1.3	1.426	0.171	-3.153	2.342	-0.934	1.634	-0.648	1.263	-0.701	1.034	1.163	2.483	2.026	1.606	0.648	-0.345	2.54	1.522	2.301	1.523	1.653	0.634	1.239	1.751	-0.077	1.307	2.576	1.466	-0.119	0.802	2.332	1.803	-0.357	3.066	-2.408	0.52	1.771	2.946
USP51	0.881	2.665	2.871	-0.019	-0.203	-1.521	0.532	1.301	-5.802	-0.701	2.108	1.479	1.878	-4.945	1.86	-0.641	-4.252	2.09	0.818	0.15	-4.73	1.983	-2.737	0.871	2.634	0.621	1.346	3.265	-4.302	-0.456	1.234	2.589	2.636	0.073	-5.232	-1.671	1.809	1.812	-4.977
USP53	4.864	5.634	5.336	5.473	4.734	4.017	2.958	5.482	5.006	2.878	4.158	3.967	5.307	4.098	4.58	5.494	4.766	5.689	4.976	5.276	4.346	4.811	5.077	4.025	4.97	5.277	6.248	4.722	4.422	3.278	4.257	3.695	5	4.159	4.053	4.819	4.484	3.849	5.064
USP54	1.89	3.71	1.062	2.839	3.592	3.083	1.995	3.51	4.237	2.164	2.901	2.397	2.971	2.844	1.912	3.303	3.384	3.067	2.814	1.452	-0.911	2.429	2.762	3.586	3.36	3.506	3.266	4.304	4.183	3.754	4.543	3.409	3.525	1.99	3.319	0.522	2.98	3.759	1.792
USP6	3.596	-2.151	2.148	2.029	-3.083	2.332	0.924	0.053	-0.16	0.938	1.059	-0.227	-1.637	0.109	-0.941	1.363	2.275	1.163	1.098	-0.939	1.567	0.534	-1.014	0.547	2.399	-0.255	-0.393	2.234	0.946	-2.973	0.858	0.245	1.966	-0.713	-2.035	-2.893	2.077	-1.922	-1.573
USP6NL	4.91	3.719	3.767	5.991	5.879	3.995	3.07	4.627	3.298	5.038	3.878	2.564	4.35	2.614	4.155	3.378	4.958	4.197	4.873	3.439	-4.121	3.583	2.751	2.419	5.103	5.608	6.045	2.138	3.44	3.118	4.593	3.622	5.924	3.351	5.041	4.255	3.274	6.42	2.933
USP8P1	-2.586	-3.719	-2.769	0.923	-5.802	-5.802	-3.925	-4.526	-3.088	0.427	-3.635	0.83	-3.126	-4.945	-3.478	-4.717	2.413	-4.406	-4.591	-4.061	-2.678	-3.044	-3.665	-3.532	-1.004	-3.352	-3.378	-2.443	-3.105	1.289	-3.511	-3.917	-1.319	0.073	-4.506	-4.801	-3.603	-4.556	-5.802
USP9Y	7.044	-2.9	7.371	8.376	-3.563	7.405	-2.392	-3.86	7.741	-2.305	7.244	1.013	7.914	7.765	7.304	-3.205	6.881	8.051	-1.733	-2.907	7.821	7.746	0.689	7.583	7.807	-3.507	7.468	7.722	-2.064	7.178	-1.228	7.621	7.979	7.662	7.345	7.303	7.553	7.491	7.278
UST	3.324	0.745	3.516	4.268	3.576	1.958	2.691	2.696	2.058	1.359	3.431	1.965	3.968	0.68	1.274	-1.088	2.532	3.43	1.467	3.11	0.17	-0.536	2.856	2.207	3.64	1.641	4.58	3.689	2.991	-3.977	2.024	2.268	3.286	0.635	2.911	4.315	2.215	4.05	3.387
UTS2	3.161	2.324	1.908	-0.533	-5.802	4.582	3.341	2.028	-0.112	0.835	3.276	3.398	3.237	3.245	-0.326	3.543	2.047	2.749	1.436	3.016	3.777	2.346	3.913	3.643	2.756	-0.307	2.032	2.503	2.538	2.339	-5.802	3.45	3.854	2.896	3.469	0.189	0.511	1.576	3.115
UTS2B	-5.802	-0.519	-4.258	0.668	3.163	-0.043	1.995	2.71	-1.263	2.973	-3.635	-3.259	0.824	-1.696	-1.618	-4.378	-0.394	-5.802	2.207	-0.854	-3.695	1.494	-1.826	0.564	2.497	-1.747	-1.254	-0.189	-4.865	0.223	-2.415	2.061	0.123	-2.129	-3.139	-1.185	0.99	-0.186	-3.124
UTY	7.383	-4.547	7.194	8.093	-1.652	7.786	-5.802	-4.84	7.872	-5.802	7.497	2.603	7.688	7.745	7.639	-5.16	7.028	8.392	-5.802	-5.802	7.86	7.381	-2.177	7.779	7.836	-3.507	7.84	7.499	-4.865	6.816	-5.164	8.132	7.953	7.609	7.823	7.27	7.206	7.581	7.504
VAMP9P	0.35	-5.254	-5.802	-3.493	-3.303	-1.886	-5.184	-5.802	-5.802	-3.126	-1.447	-4.418	-3.524	-5.802	-0.119	-5.802	-5.802	-5.802	-5.802	-1.457	-5.802	-5.802	-1.632	-5.802	-0.158	-5.162	-0.45	-0.728	-5.259	-5.209	-5.802	-5.267	-3.222	-1.438	-0.914	-1.993	-0.065	-1.325	-0.495
VANGL1	4.188	5.209	-0.733	4.011	3.633	5.091	3.694	3.783	4.567	5.669	4.515	4.672	4.537	5.13	4.199	5.096	3.355	3.166	2.529	4.767	4.85	4.82	3.16	5.282	3.58	4.22	1.832	3.81	4.556	4.744	3.349	3.851	3.869	4.644	4.041	3.34	4.836	4.31	4.318
VANGL2	-1.795	-5.254	-1.815	-5.802	2.971	-5.802	-0.248	0.379	-5.164	-3.654	2.214	-2.807	1.299	-5.802	-4.36	0.797	-4.032	0.339	-3.942	-1.947	-5.168	0.593	-0.286	-0.465	-1.366	-0.561	1.003	-2.522	-5.802	0.3	-5.802	0.521	0.337	-5.802	-5.802	-3.993	-5.205	1.251	-5.802
VARS2	-4.992	-5.254	-4.833	-2.758	0.073	-5.802	-0.599	-4.05	-0.176	-0.13	-5.802	-2.907	-4.457	-2.084	-0.422	-2.567	-2.095	-4.74	-4.591	-3.295	-5.168	0.436	-0.769	-2.402	-1.515	-1.329	-0.772	-4.405	1.146	-3.322	-0.259	-3.917	-0.124	-3.348	-1.843	-4.801	-3.312	0.442	-1.405
VASH1	2.539	3.969	2.866	3.732	2.777	3.892	4.405	3.736	2.346	3.751	2.382	3.862	3.916	2.016	2.341	2.529	4.407	1.98	4.627	2.673	1.263	4.371	4.145	3.56	1.506	5.603	2.102	3.469	3.615	2.163	4.055	1.936	2.275	2.714	6.052	2.633	2.92	1.406	2.41
VASH2	2.881	3.586	2.373	3.992	-3.303	1.28	0.669	0.017	0.232	1.241	2.031	-2.064	1.354	-0.241	-0.308	2.858	-0.683	-2.232	4.178	2.602	-0.435	-3.676	-3.863	-1.421	2.666	0.902	-3.903	1.47	1.759	-0.105	1.79	2.01	3.427	1.603	3.189	2.96	1.263	0.671	2.399
VASN	1.236	1.512	1.766	0.742	-1.992	-0.261	-0.801	-0.045	0.383	0.897	-0.922	2.084	1.495	1.34	1.311	-0.45	1.804	0.895	2.199	2.05	2.694	1.538	1.992	1.172	0.836	1.13	0.345	3.554	0.735	1.594	3.528	0.463	1.452	-1.604	-0.117	3.708	-0.48	0.809	2.939
VAT1L	-5.802	1.664	-5.802	-5.802	0.782	-5.802	-5.802	-5.802	-5.802	-0.276	1.457	-3.398	1.283	-4.412	-2.037	3.724	-5.802	-5.802	-5.802	-0.801	-5.168	0.681	-4.369	-0.319	-5.548	-1.653	2.443	-5.802	-3.448	2.118	-2.016	-0.199	-5.802	-5.802	-3.515	-5.802	0.129	0.232	3.799
VAV2	3.4	3.153	3.308	4.67	4.836	4.462	2.964	4.7	2.997	4.898	3.63	2.653	3.731	3.492	2.493	3.361	3.578	3.296	4.45	3.771	2.397	3.753	2.264	3.409	3.64	4.786	5.357	3.318	2.835	-1.493	1.936	4.811	4.285	1.93	4.415	3.585	4.417	5.201	2.975
VAX1	-5.802	-5.802	-4.517	-5.802	-5.802	-5.802	-5.802	-5.242	-0.242	-5.802	-5.802	-3.552	-4.457	-5.802	-5.149	0.384	-5.802	-4.74	-5.073	-5.802	-4.73	-2.765	-5.154	-3.851	-5.331	-5.802	-5.802	-5.802	-5.802	-4.465	-5.802	-5.802	-1.179	-5.161	-5.802	-3.341	-5.802	-5.048	-5.802
VCAM1	6.948	7.641	7.83	7.28	5.421	6.808	8.953	7.326	2.653	8.074	7.115	7.977	8.907	10.341	8.226	6.736	5.647	7.551	7.921	9.228	8.782	6.556	5.741	8.381	8.127	5.497	3.339	7.41	7.893	8.097	7.495	8.488	5.811	6.332	8.101	8.697	5.766	3.404	9.741
VCAN	7.521	9.8	6.545	-5.802	4.726	6.418	7.749	-2.962	5.075	8.667	7.271	8.438	-0.065	8.989	7.858	5.665	8.67	-5.176	8.177	4.885	-4.73	8.607	2.68	3.571	3.107	9.641	-4.131	0.928	6.749	4.31	2.517	6.011	-1.615	2.849	8.604	6.426	10.354	1.862	3.933
VDAC1P11	-4.097	-4.857	-3.047	-5.072	-5.802	0.171	-5.184	0.967	-0.007	-2.074	-4.482	-3.921	-5.802	-5.802	-5.802	-0.197	-5.234	-5.176	-4.591	-4.684	-5.168	-1.997	-3.863	-2.815	-5.548	-2.757	0.312	-5.175	-3.105	-4.2	-5.164	-5.267	-5.53	-4.38	2.188	-0.39	-2.599	1.213	-5.802
VDAC1P4	-0.034	-2.813	-2.399	-2.193	-5.802	-4.742	-3.925	-4.05	0.663	-4.497	-4.219	-5.182	-2.815	-4.023	-2.541	-4.378	-0.253	-5.176	-5.802	-4.339	-4.73	-2.461	-5.154	-5.239	-3.991	-1.293	-5.174	-5.175	-3.583	-1.456	1.541	-4.318	0.44	-5.161	0.646	-5.216	-5.802	-1.325	-0.524
VDAC1P8	2.728	1.963	1.875	1.991	2.219	1.707	2.016	2.195	3.284	2.334	2.34	3.184	1.888	-1.63	3.219	2.098	1.023	2.103	1.872	1.384	2.954	2.59	2.329	2.815	1.499	2.211	1.131	2.481	2.138	3.576	0.92	-0.108	1.252	0.672	2	2.864	2.593	0.778	0.501
VDAC1P9	-4.097	-3.196	-5.802	1.889	-1.899	-5.802	-3.402	-4.526	-3.883	-0.354	-0.761	-5.802	-4.978	-1.916	-1.06	-5.16	-5.802	-5.802	-5.802	-5.802	0.822	-5.802	-3.193	-1.405	-5.802	-5.802	-2.885	-5.802	-5.802	-5.802	-5.802	-4.571	0.444	-1.186	-5.802	-5.802	-5.802	-5.802	-5.802
VDAC2P2	1.669	2.817	-5.802	-5.802	0.118	0.79	2.48	2.171	3.974	2.265	-3.804	3.468	2.782	3.066	2.311	1.006	1.867	0.961	1.057	3.014	2.025	-5.802	1.178	-5.802	2.608	-3.682	-5.802	2.528	-5.259	3.136	-5.802	0.759	0.379	2.558	2.179	1.434	3.34	-5.802	-5.802
VDAC2P3	-2.708	3.703	-0.068	1.828	3.043	1.172	-5.802	-3.167	-4.386	-0.786	2.201	-2.907	0.879	0.985	3.543	0.143	-5.234	3.162	2.709	0.841	2.336	2.024	3.763	0.901	2.226	-3.084	-1.036	1.166	2.164	-1.05	0.28	-4.318	2.708	-0.199	-0.245	2.149	1.136	-0.451	2.059
VDR	4.973	6.846	7.37	4.81	5.512	5.522	6.419	5.604	4.86	7.226	6.406	4.974	6.871	7.134	5.974	4.57	5.283	5.851	7.397	5.929	6.136	6.226	5.619	7.069	6.438	6.938	4.721	6.607	5.719	4.42	4.834	7.148	4.966	5.673	6.263	7.012	5.978	4.777	6.518
VEGFA	-1.109	4.592	2.771	1.401	1.602	2.043	3.413	-1.787	-4.386	3.842	4.153	4.316	0.497	3.374	1.935	-1.151	4.192	-2.446	5.008	-0.276	-0.397	3.269	2.136	2.068	-2.063	4.722	-2.44	2.956	3.985	1.284	3.164	2.511	-5.301	2.641	5.618	0.635	4.027	-2.491	-4.455
VENTX	-0.645	2.566	-0.54	-5.802	0.073	3.681	1.361	1.994	2.055	1.446	-0.465	3.721	-4.457	1.117	-1.761	2.074	2.818	-4.406	3.116	-1.947	-5.802	2.196	0.318	-3.683	-2.217	3.599	-0.872	-4.134	-0.405	-4.2	-5.164	-3.917	-1.459	-4.38	4.686	1.288	2.478	-5.802	-4.977
VENTXP6	-1.937	-5.802	-5.802	-5.802	1.037	-5.802	-5.802	0.241	-5.802	-4.015	-5.802	-5.802	-5.802	-5.802	0.145	-1.088	-5.802	-1.735	0.577	-0.774	-0.535	-5.802	-0.055	-0.983	0.178	-5.802	-5.802	-5.802	-0.84	-5.802	-5.802	0.766	-5.802	-1.742	-0.104	-5.802	0.343	-5.802	-5.802
VEPH1	1.54	-1.907	-0.094	-4.589	0.85	-5.802	0.294	-1.483	-2.97	-5.802	-0.077	-2.25	-2.815	-5.802	-5.802	-2.405	-2.326	-5.176	-1.428	-5.802	-0.078	-1.608	-1.014	-1.032	1.869	-2.49	-3.111	-0.928	-2.596	-1.824	-4.723	-0.974	-5.301	0.253	-0.369	-4.479	0.9	1.273	-4.073
VEZF1P1	-2.586	-1.295	-3.68	-3.009	-4.853	-3.713	-0.092	2.248	1.955	-2.74	-4.804	-2.541	-3.126	-4.023	-2.63	-3.874	-4.032	-3.907	-2.88	-3.452	-2.281	-4.83	-3.863	-1.909	-1.473	-3.212	-3.706	-3.113	-3.583	-3.783	-4.113	-3.126	-2.462	-2.486	-4.246	2.618	-2.599	0.232	-4.455
VGLL3	-3.549	-4.857	-5.802	-3.493	-2.724	-4.138	-0.281	-4.526	-4.386	-3.824	-3.997	-0.846	-4.978	-1.235	-3.322	-5.16	-4.511	-3.383	-5.802	-1.782	-4.73	-1.901	-4.709	-0.888	-1.353	-2.198	1.816	-4.405	-4.865	-2.873	-3.088	-3.751	-4.182	-5.161	-4.246	-1.185	-4.458	-2.959	-4.073
VIL1	-0.344	1.906	-0.436	-5.072	0.027	0.958	-1.185	-4.526	-5.164	-3.654	0.97	2.288	2.469	-5.802	-3.853	0.232	-5.802	-5.802	-2.119	-4.684	-4.73	1.821	1.152	-1.11	-1.341	-0.123	-5.802	3.221	-0.329	-4.789	-1.569	-1.25	-0.142	0.69	-5.802	0.601	1.111	1.266	0.398
VINAC1P	-5.802	-5.802	-5.802	-5.802	-2.573	-5.802	-3.136	-5.242	-5.802	0.309	-1.947	-4.148	-5.802	-4.945	-5.802	-5.16	-0.586	-5.802	-5.802	-5.802	-5.168	-5.802	-4.709	-5.493	-2.556	-1.653	-5.174	-5.802	-4.865	-4.2	-5.802	-4.318	-3.624	-5.161	-5.802	-0.59	-5.802	-1.118	-5.802
VIPR1	1.687	-4.074	-2.104	-1.674	-5.802	-5.802	2.115	0.765	-4.113	-0.01	-4.804	-2.713	3.237	2.651	-1.664	-0.941	1.654	2.387	-1.913	0.353	-5.802	-0.5	2.025	-1.674	-0.13	-2.337	0.411	-3.535	1.487	-2.873	2.354	-0.762	2.459	-0.666	-2.382	1.68	-0.227	0.402	-5.802
VIPR2	3.17	-4.857	2.969	-3.699	-0.231	-1.443	0.625	1.652	0.157	0.181	-3.104	-0.749	2.334	-0.886	-0.658	0.512	-2.527	-4.74	-0.748	2.756	-0.416	0.302	0.17	-3.764	0.525	-5.162	0.037	-1.732	-1.754	-0.049	1.516	-1.223	0.859	-5.802	0.468	1.811	1.653	-1.043	2.59
VIT	2.271	-2.151	1.55	-5.802	-3.083	2.539	0.371	0.942	-5.802	-0.49	-5.802	2.894	-3.312	-3.717	-2.303	-2.851	0.513	-5.802	-5.802	-0.774	-5.802	-0.88	-5.802	-0.571	-1.185	-2.071	-5.802	-0.415	-5.802	-1.319	-0.007	-2.19	-0.311	-0.644	1.601	-1.019	-5.802	-0.335	-5.802
VLDLR	-5.802	2.719	-0.692	-5.072	1.767	1.337	1.639	-5.242	2.231	1.523	0.002	-2.064	0.755	2.4	-1.761	-0.687	2.851	-0.327	0.588	-4.684	-0.858	1.748	1.284	1.028	0.02	2.046	-5.174	-0.8	-1.879	-0.53	-5.164	-2.85	1.702	-2.261	1.431	-5.216	2.338	2.566	-5.802
VMAC	2.68	2.648	2.958	3.803	1.084	3.762	3.031	2.728	3.897	1.135	3.652	3.928	3.188	1.691	3.557	2.918	2.804	2.278	1.7	2.132	3.575	3.005	3.582	3.598	3.722	3.395	0.871	0.712	3.789	3.689	3.175	3.3	3.512	3.092	2.67	1.704	2.661	2.759	2.429
VMO1	-5.802	2.369	5.919	-5.802	-1.095	5.238	3.308	-5.802	-5.802	2.737	4.741	1.557	-0.15	2.809	5.125	0.46	2.576	-5.802	4.501	-3.828	-5.802	1.883	-0.539	-5.493	-5.802	6.169	2.305	2.304	1.93	0.881	2.564	-4.318	-5.802	-1.186	3.762	5.503	6.278	0.715	-5.802
VN1R1	-5.802	-5.254	-5.802	-1.174	-0.412	-5.802	-4.421	-4.84	-0.722	-5.802	-5.802	-3.921	-5.802	-3.465	-2.826	-1.948	-0.394	-5.176	-5.802	-3.295	1.221	-4.514	-4.709	-3	1.448	-5.802	-5.174	-2.787	1	-4.789	-5.802	-3.751	0.502	1.004	-5.232	-0.59	-5.205	0.637	-4.977
VN1R10P	-5.802	-5.802	-5.802	-5.802	-5.802	-2.236	-0.825	-5.802	-5.802	-0.563	-5.802	-4.75	-4.457	-5.802	0.321	-5.802	-5.802	-5.802	-5.802	-5.802	-5.802	0.208	-5.154	-3.157	-5.802	-5.802	-5.802	-1.829	-3.21	-5.802	-5.802	-5.802	-5.301	-5.802	-5.802	-5.802	-5.802	-0.207	-5.802
VN1R20P	-5.802	-5.802	0.327	-5.802	-3.879	-5.802	-5.802	-5.802	-5.802	-5.802	-5.802	-4.148	-5.802	-3.465	-5.802	-1.151	-0.299	-0.04	-5.802	-5.802	0.337	-5.802	-5.802	-5.802	-5.802	-5.802	-5.802	-5.175	-0.374	-5.802	-5.802	-5.802	-1.905	-5.802	-5.802	-5.802	1.739	1.718	-5.802
VN1R7P	-3.797	-5.802	-4.833	-5.802	0.724	-5.802	-2.069	-5.802	-1.904	-2.506	-5.802	-2.713	0.055	-5.802	-4.36	-5.802	-5.802	-4.74	-5.073	-1.192	-5.802	1.673	-4.094	-1.956	-3.521	-4.383	-5.802	-5.175	-5.802	-1.734	-5.802	-5.802	-5.53	-5.802	-5.802	-5.802	-5.802	0.671	-5.802
VN1R83P	-5.802	-1.077	-5.237	-1.674	-4.853	-0.402	-5.802	1.461	0.327	0.685	0.239	0.906	1.385	0.239	-1.865	-0.71	-3.522	-2.696	0.769	1.337	-0.109	-0.728	-5.154	-0.374	1.171	-0.648	1.443	0.297	0.025	1.262	-0.423	0.035	1.195	-5.802	-0.541	-5.802	-5.802	0.603	-5.802
VN1R84P	-2.369	-0.157	-5.802	-3.313	-5.802	-5.802	-1.711	-5.802	-5.802	-5.802	-5.802	-5.182	0.235	-5.802	-0.462	-5.802	-5.802	-5.802	-5.802	-0.604	-1.081	-5.802	-4.709	-3.764	-5.802	-2.574	1.453	-5.802	1.308	-5.802	-3.088	-0.51	-5.802	-5.802	-5.802	-5.802	-1.275	-5.802	0.472
VN2R10P	1.3	-3.719	-5.802	-5.072	-5.802	-5.802	-4.753	-4.84	-5.802	-5.802	-5.802	2.248	-5.802	-5.802	-5.802	-5.802	-5.802	-5.802	-5.802	-3.628	-5.802	0.657	-5.802	-5.802	-5.802	-5.802	-5.802	-2.044	-0.624	-5.209	2.282	-5.802	-1.459	-5.802	-5.802	-5.802	-2.067	-0.688	-5.802
VN2R3P	-5.802	-5.802	-5.802	-1.848	-1.812	1.122	-2.467	-5.802	-0.544	-5.802	-5.802	-2.624	-0.616	-3.465	-5.149	-5.802	-1.722	-0.731	-5.802	-5.802	-5.802	-2.765	-5.802	-4.384	-4.455	-5.802	-3.378	-2.605	-4.302	-5.209	-5.802	-5.802	-1.905	-2.129	-5.232	-5.802	-0.011	-5.802	-5.802
VNN1	-5.802	1.807	1.707	-5.802	-5.802	2.16	0.96	-5.802	-4.723	4.33	4.941	2.54	-0.265	2.766	3.24	0.428	3.127	-5.802	2.757	-2.069	1.066	-1.43	0.431	-0.59	-0.964	5.367	0.618	-5.175	2.343	1.3	0.802	0.09	-0.084	-5.802	-5.802	-5.802	0.914	-5.802	-5.802
VNN3	-4.476	2.08	-5.802	3.115	-5.802	-5.802	-5.802	0.967	-5.802	0.077	0.526	2.265	-2.681	0.627	1.577	-5.802	-0.513	-5.802	-5.802	-3.452	-5.168	1.845	-5.802	1.439	-2.498	2.664	0.168	-4.405	-0.883	-3.977	-5.164	2.214	2.032	0.672	-5.802	-0.113	-1.813	-5.802	-5.802
VPREB3	3.377	-2.511	1.297	5.606	4.778	2.803	1.712	5.263	3.696	1.54	0.832	0.575	-4.457	0.375	2.748	0.384	4.295	5.09	3.389	1.979	-5.802	-5.802	2.842	1.328	4.854	-2.012	6.011	0.114	-5.259	-5.802	-5.802	2.689	5.188	3.274	3.101	0.486	-0.038	5.934	1.121
VPS26AP1	-4.097	-5.802	-1.69	-5.072	0.183	-4.138	-5.802	-5.802	1.98	-5.227	-4.804	-3.921	-5.802	-5.802	-1.573	-5.16	-5.802	-4.74	-0.373	-4.339	-5.802	-4.035	-5.802	-2.731	0.729	-5.162	0.946	-2.044	-5.802	-5.209	2.735	-5.267	-5.301	1.243	-5.802	-5.802	2.266	0.247	-4.455
VPS26BP1	-0.557	-0.357	0.477	-3.699	-5.802	-5.802	0.224	-2.173	-5.802	-2.305	0.757	-5.182	-4.978	-5.802	-0.202	2.105	-5.234	-5.802	-5.802	-2.797	2.287	-3.15	-5.802	-0.618	0.635	-0.221	0.893	0.957	1.303	-2.194	-5.802	-5.802	-0.078	-5.802	1.444	-5.216	-4.192	-5.048	0.956
VPS33B	1.479	2.463	3.282	3.007	1.594	2.386	3.284	3.701	3.571	1.784	2.709	2.434	1.904	1.717	3.202	3.09	2.166	2.728	1.113	2.193	3.345	3.322	3.208	3.034	2.979	2.389	2.981	1.506	1.72	2.975	1.561	2.196	2.732	3.685	2.022	4.248	2.481	3.134	3.627
VPS37B	5.51	4.627	6.467	4.489	4.159	5.066	3.638	2.291	4.045	5.052	4.103	4.463	7.19	6.069	5.42	4.523	4.601	5.211	5.686	6.591	6.999	4.454	5.016	4.696	4.595	3.398	6.3	6.137	5.65	4.345	6.138	4.784	4.584	4.185	4.04	6.522	4.329	4.598	6.651
VPS37C	1.362	3.063	3.145	1.676	-5.802	2.365	2.153	-3.86	2.433	2.172	2.989	2.288	1.136	0.953	1.682	2.448	2.681	1.976	2.855	0.456	0.781	1.835	2.344	1.407	1.084	4.679	1.975	1.506	1.973	0.739	2.203	3.411	1.464	0.278	3.092	3.203	1.886	1.797	0.472
VSIG1	3.332	-1.863	1.97	3.599	3.791	2.831	3.515	3.592	3.913	-2.128	2.298	3.737	3.095	-4.945	1.392	1.233	3.382	4.326	-4.591	2.627	2.807	-4.83	5.16	-0.04	2.247	0.544	4.383	1.403	2.135	-0.648	4.776	0.759	2.879	1.154	2.722	2.728	-4.458	0.138	2.723
VSIG10	3.17	3.951	-0.308	3.259	1.836	5.238	5.042	4.735	4.014	3.55	5.344	3.084	2.623	5.108	4.336	5.158	4.463	3.264	3.136	3.521	4.762	2.834	1.028	5.866	5.106	5.761	4.871	4.508	3.908	3.206	2.809	5.285	5.221	3.934	3.68	4.381	2.38	3.458	4.695
VSIG10L	-5.802	-0.184	0.944	-5.802	1.977	2.907	0.669	0.706	3.189	0.792	-1.998	-3.398	1.839	0.222	-3.053	-3.346	2.666	1.667	2.935	0.411	1.765	-4.83	-1.991	1.883	-0.169	2.984	0.855	1.455	-2.167	-2.973	1.299	1.975	-0.883	-1.895	2.395	1.293	3.737	1.956	1.381
VSIG10L2	-2.474	-5.802	-5.802	-2.273	-5.802	-5.802	-5.802	-5.802	0.935	-1.403	-2.05	-3.725	-5.802	0.817	-5.802	-5.802	-5.802	-1.644	-5.802	-5.802	-5.168	-5.802	-5.802	-5.802	-5.548	-1.482	-5.802	1.652	-5.802	-4.2	-5.802	-5.802	-5.802	-5.802	-5.802	-5.802	-5.802	1.258	-5.802
VSIG2	-3.549	-4.857	-2.104	-5.802	-5.802	0.401	-4.421	-2.783	-1.131	-1.7	-2.898	-1.953	-5.802	-5.802	-3.181	-3.874	-4.511	-1.935	-1.256	-1.89	-4.394	1.445	-5.154	-5.493	-4.455	-0.381	-2.519	1.381	-2.915	-3.613	0.182	-3.231	-5.53	-5.161	-1.889	-0.185	1.212	-5.048	-4.977
VSIG4	1.547	7.142	8.017	-1.52	1.389	4.653	5.386	-5.802	1.618	5.274	7.202	6.366	-1.307	6.05	4.214	5.827	5.838	-3.243	7.758	3.97	-5.802	1.673	3.368	2.141	-0.56	9.74	2.305	-1.829	4.646	5.829	4.558	1.536	-5.301	2.62	5.663	7.562	8.433	4.327	-5.802
VSNL1	-4.476	-5.802	-5.802	-5.802	-5.802	-5.802	-4.421	-4.84	-5.802	-0.853	-3.345	-2.463	-5.802	-4.945	-2.378	-4.717	-5.234	-5.802	-1.339	1.307	-5.168	0.399	-1.421	-5.239	0.349	0.814	-5.802	-4.739	-4.302	-3.977	-4.723	-5.267	-0.883	-1.438	0.777	-4.801	-5.205	-0.166	-5.802
VSTM1	1.115	4.246	-5.802	-5.802	-5.802	1.042	-4.152	-5.802	-5.802	2.208	-5.802	3.128	-5.802	-4.945	1.835	-4.378	2.38	-3.711	-3.942	-5.137	-5.802	2.934	-5.802	-5.802	-2.743	3.832	-5.174	-5.802	-5.802	-5.802	-5.802	-5.802	-5.53	-4.106	3.299	-0.032	-1.519	-1.514	-5.802
VSTM2A	-5.802	-5.802	-5.802	-5.072	-5.802	-5.802	-1.352	-5.802	-5.802	-5.802	-1.557	-3.552	-2.962	-0.483	-5.802	-5.802	-3.841	-5.176	-0.536	-4.684	-5.168	-0.243	-5.802	-5.802	-0.955	-5.802	-5.802	-3.241	-5.259	-4.2	0.05	-5.802	-5.53	-5.802	-5.802	-5.216	-5.205	0.334	-5.802
VSTM2B	-5.802	-4.291	-5.802	-5.802	-3.879	-5.802	-5.802	-5.802	-5.802	-4.015	-5.802	-4.418	-4.978	-5.802	-5.802	-2.851	0.413	-1.99	-5.802	-5.802	0.781	-5.802	-5.802	-5.802	-1.906	-5.802	-2.785	-5.802	-5.802	-5.209	-5.802	-5.802	-5.802	-4.106	-5.802	-4.801	-5.802	-5.802	-5.802
VSTM4	3.324	0.306	-3.047	3.308	2.155	1.233	-4.152	-1.553	0.169	0.754	0.97	-1.619	0.364	-0.099	-3.653	-4.104	3.126	1.649	-4.591	-5.137	2.381	-1.948	2.367	-0.166	0.087	-1.747	1.307	2.685	-1.567	2.578	-4.723	-3.603	1.029	-3.678	-5.802	-3.63	2.407	-2.706	-5.802
VSX1	-5.802	-5.802	-5.237	-5.802	0.162	-4.742	-5.802	-5.802	-5.802	-1.338	-5.802	-3.552	-1.836	-5.802	-5.802	0.219	-3.26	-5.176	-4.591	-5.802	-5.802	0.741	-5.154	-5.239	-3.914	-3.084	-5.802	-5.175	-0.571	-4.2	-5.802	-2.138	-5.53	-5.802	-5.802	-5.802	-2.376	-2.706	-5.802
VTCN1	-3.549	-5.802	-5.237	1.273	-5.802	-5.802	-1.462	-5.802	-5.164	-5.802	-1.898	-3.259	-4.457	-5.802	-5.802	-5.16	-5.802	-2.696	-5.802	-2.134	-5.802	3.465	-1.879	-1.357	-5.802	-5.802	-5.802	-5.802	-5.802	-3.977	-5.802	-5.802	-3.837	-5.802	-0.051	-5.802	0.879	2.16	-0.808
VTI1BP1	-4.097	-4.291	-4.517	-3.939	1.47	-3.713	-4.152	-5.802	-4.723	-3.824	-3.635	-0.797	-4.978	-4.945	-4.701	-3.346	-4.828	-5.176	-4.23	-0.222	-4.121	-4.83	-4.369	-1.694	-3.704	-3.352	-4.131	-3.905	-5.802	-4.2	-4.113	-3.917	-0.707	-0.514	-4.026	-4.216	-3.774	-5.802	-5.802
VTI1BP4	-0.876	-0.702	1.159	-5.802	-5.802	-5.802	-5.802	-5.802	-2.27	-5.802	-5.802	-5.802	-5.802	-5.802	-5.802	-5.802	-5.802	-5.802	-1.475	-1.543	-5.802	-5.802	-5.802	-5.493	-4.569	-3.352	-5.802	-0.728	-0.022	-4.2	-5.164	-5.802	-5.53	-0.233	-1.596	-5.802	-5.802	-5.802	-5.802
VTN	1.513	-2.205	-4.833	-4.228	1.234	-4.742	-1.711	0.209	-5.802	-3.019	-5.802	0.838	-4.457	-5.802	-3.053	-3.501	-0.531	-5.802	-0.168	-1.782	-2.772	-0.243	-0.82	0.028	-0.945	1.899	-1.007	-2.605	0.189	-1.921	-5.802	-2.769	-2.492	-5.802	-5.802	-5.802	0.016	-5.802	-5.802
VTRNA1-1	-0.841	0.018	-4.258	-3.313	-3.879	-0.601	-2.467	-0.855	-0.112	-1.403	0.613	-3.725	-4.457	0.05	-0.806	-0.596	-1.152	-1.688	-2.88	-0.699	-2.087	-4.255	-1.074	-0.201	-0.659	-0.671	-1.221	0.114	0.158	0.916	0.036	0.205	-0.407	1.579	-0.8	-1.846	-0.391	-0.269	-0.553
VWA1	-5.802	-3.719	-5.802	-5.802	-0.948	-4.742	-3.729	-2.783	-5.802	-5.802	-5.802	-2.907	-5.802	-4.945	-5.149	-5.802	-4.828	-5.802	-5.802	-5.802	-5.802	-4.83	-5.802	-3.683	-1.418	0.068	-0.549	-5.175	-4.865	0.572	-5.802	-5.802	-5.802	-5.802	-5.802	-5.802	-1.243	-5.802	-1.634
VWA2	-0.676	2.658	1.604	-4.589	0.118	-0.366	2.576	4.068	2.511	2.376	0.757	-2.25	-3.312	3.012	1.896	2.064	-3.673	2.365	0.929	2.585	-0.342	3.024	2.198	2.579	2.568	-4.11	-0.356	1.525	0.2	2.478	-1.195	2.905	-0.549	1.495	-1.172	1.932	0.827	-2.219	-4.455
VWA3A	-0.841	0.801	-0.796	-2.117	-0.477	-2.109	-0.215	-2.016	-2.341	-1.659	-1.25	-0.363	0.619	-5.802	-4.701	-3.501	-1.392	-2.168	-5.802	2.656	0.105	2.999	-2.391	-0.111	-0.413	-2.662	-0.269	0.651	0.082	0.352	-0.081	-0.974	-1.096	-2.57	-5.802	-2.408	-1.094	2.164	-5.802
VWA3B	-2.369	1.367	-0.796	-1.213	1.139	-5.802	-1.352	-1.122	-5.164	1.705	-1.761	-2.064	0.285	-5.802	-1.618	0.999	0.306	-2.232	-3.316	-0.968	-0.832	3.172	-0.56	0.028	-2.47	-3.084	1.784	-4.405	-0.905	0.58	-0.175	-2.692	0.452	-5.161	1.237	-5.216	2.139	2.901	-3.522
VWA5B1	-4.992	-0.357	-0.633	-5.072	-2.724	-5.802	0.826	1.652	-5.164	-0.972	-4.219	-2.185	-1.637	-4.945	-4.36	-0.86	1.1	2.576	-5.802	-5.802	-0.188	-5.802	-0.304	-0.033	1.78	-2.266	-4.737	-5.802	-0.798	0.004	-0.096	-3.126	-2.321	0.645	-0.845	-5.802	-5.205	-0.291	-4.455
VWA5B2	-5.802	-5.802	-5.237	-1.52	-5.802	-4.138	-3.556	1.064	-5.802	-5.802	1.839	-3.015	-5.802	-5.802	-5.802	0.729	-1.097	-5.176	-0.867	-5.802	2.228	-4.514	-5.154	0.538	-5.548	-0.742	-5.802	-1.829	-5.802	-4.2	-1.657	-5.802	-2.585	1.128	-5.232	0.822	-5.205	-5.802	-5.802
VWA7	1.292	2.803	2.971	-5.802	4.134	1.134	2.306	0.721	2.069	1.863	2.38	-1.213	1.894	3.13	3.053	2.752	3.16	2.585	4.029	3.579	3.885	3.902	2.291	3.583	2.869	0.806	-3.903	2.278	2.623	3.725	-2.578	3.832	1.539	2.352	0.538	0.651	4.088	2.116	1.809
VWC2	-4.992	-4.291	-2.769	-5.802	0.073	-5.802	-5.184	-5.242	-4.723	2.141	-5.802	-2.907	-4.978	-2.378	-3.181	-5.802	-5.802	-5.802	-0.586	-3.828	-4.73	2.141	-5.802	-3.396	-0.152	-2.198	-3.111	-5.802	-4.865	-3.613	-5.802	-5.267	-2.462	-5.802	-1.634	-5.802	-0.835	-3.104	-4.977
VWCE	1.355	-2.205	-1.953	-5.072	1.521	0.943	-3.136	-0.574	-5.802	1.278	0.923	-0.148	-3.524	-4.945	-5.802	-5.802	2.316	1.483	-0.266	-2.797	-5.802	1.76	1.337	-2.539	-0.651	-1.095	1.637	3.442	1.024	-0.318	2.162	-0.047	1.487	-0.972	2.123	3.15	0.067	2.78	-4.073
VWDE	-4.992	1.461	3.351	1.957	0.505	-1.369	0.212	3.47	3.427	3.134	-5.802	-2.25	2.577	1.736	-5.802	2.86	2.555	4.228	1.641	-0.276	-5.802	0.863	2.42	1.052	4.001	-1.127	-5.802	3.572	0.67	0.093	-5.802	0.48	0.147	2.912	-1.799	4.045	1.966	-0.166	2.264
VWF	1.236	-1.907	0.327	-5.802	-4.286	0.013	-5.184	0.041	-0.066	1.78	-0.596	-1.032	-0.173	1.373	0.639	0.72	2.727	-5.802	-1.066	0.28	0.393	-1.464	-1.826	2.567	-1.366	-2.662	-1.929	1.809	-1.754	1.418	-0.242	-0.461	-1.062	0.381	1.974	-1.308	-0.556	2.215	0.883
VXN	-5.802	-1.623	-0.005	-5.072	-5.802	-5.802	-3.925	-0.058	-5.802	-2.506	-5.802	-0.016	-4.978	-5.802	-5.802	-5.802	-0.531	-0.904	-5.802	-5.802	-5.802	-1.608	-1.934	-2.815	-5.548	-4.11	-5.802	1.197	-4.302	-3.322	-5.802	-4.877	-5.802	-5.802	-5.802	-0.442	-5.802	-1.416	-5.802
WARS1	6.934	8.557	8.874	6.421	7.461	8.052	8.803	7.001	6.708	9.973	9.547	8.064	7.908	8.29	9.543	8.668	8.971	6.622	10.067	7.946	7.465	8.593	6.783	7.485	7.745	9.234	7.072	8.72	7.894	8.84	7.713	8.27	7.599	8.914	9.971	8.669	7.035	7.018	9.372
WARS1P1	-4.476	-0.867	-2.399	-5.802	-5.802	-5.802	-1.54	1.177	-5.802	0.1	-4.804	-3.921	-0.15	-5.802	-5.802	-5.802	-1.124	-1.478	0.029	-0.43	-4.394	-5.802	-5.802	-5.802	-2.416	-5.802	0.356	-1.686	-5.802	0.31	0.361	-5.802	0.015	-5.161	-0.337	0.676	-3.312	-0.269	-5.802
WASF1	-0.116	1.671	-2.769	-2.117	1.014	-5.802	-3.729	1.099	1.951	0.739	1.579	-3.259	-0.265	-1.285	-4.084	-5.16	-0.787	-5.176	1.227	1.49	-5.802	1.403	-5.802	-2.338	2.419	1.799	1.494	0.297	-5.259	0.13	-5.802	-0.724	0.844	-5.802	2.931	1.851	1.786	2.52	0.413
WASF3	-5.802	-5.254	-5.802	-5.802	-5.802	-5.802	-0.953	-2.173	-5.802	-2.506	-4.482	-2.185	-2.446	-4.945	-5.802	-5.802	-5.802	-5.802	-0.93	-5.802	-0.254	-2.683	-0.322	-0.877	-1.746	-5.802	-5.802	-5.175	-0.034	-1.077	-5.802	-5.802	-4.776	-5.802	-2.671	0.724	-0.744	-5.802	-5.802
WASH5P	0.025	-0.283	-0.907	-1.57	-1.579	0.636	0.305	0.261	-0.503	-2.305	-1.676	-1.181	-3.312	-0.886	-1.331	-1.057	-0.072	0.436	-1.031	0.163	-2.427	0.281	-0.72	-0.637	0.28	-1.006	-1.638	-2.23	-0.071	0.944	-1.131	-0.743	-0.196	0.059	0.304	-0.39	-0.812	-0.605	-0.643
WASH8P	0.805	1.064	0.413	2.253	1.863	-0.102	1.974	2.306	1.863	0.509	2.111	1.903	-0.044	0.375	1.311	1.44	2.038	1.488	1.585	1.987	1.483	1.468	1.841	0.122	1.039	1.608	1.092	0.226	0.179	2.628	-0.565	0.969	1.515	2.448	1.314	-0.142	2.177	1.358	0.915
WASHC1	0.701	-0.867	0.413	-1.336	0.488	1.591	1.382	0.053	-0.482	1.344	0.471	1.144	0.539	-0.168	-0.202	0.562	0.017	0.99	1.455	0.489	0.17	1.68	-0.117	1.762	0.899	-0.604	-1.065	1.387	1.069	-0.254	1.516	0.205	1.466	1.888	1.143	0.762	-0.556	1.102	-1.035
WASIR2	2.162	-5.802	-5.802	-0.864	-2.312	0.422	-0.077	0.629	-5.802	-0.876	-4.219	-4.148	-1.836	-3.465	-3.053	-5.802	-1.237	0.718	-0.511	-1.158	-1.051	-4.255	-4.094	0.041	1.976	-4.383	-0.154	0.19	-2.396	-4.789	-5.802	0.376	-0.246	-0.737	-3.515	0.166	-3.968	2.001	-2.959
WBP1	0.522	-0.645	0.802	-0.689	1.037	0.822	0.924	0.398	0.489	0.359	-0.281	-0.436	0.813	0.975	0.792	1.625	0.589	1.513	1.291	1.39	-0.342	0.37	-0.582	-0.138	1.16	-0.561	-0.489	0.114	0.578	1.183	1.311	-0.059	1.944	1.458	0.449	0.778	-0.518	0.839	0.946
WBP1LP1	0.081	-3.719	-5.802	-2.758	-5.802	-5.802	0.879	-5.802	-5.802	-2.243	-5.802	-4.75	-5.802	-0.241	-5.802	2.419	0.739	-5.802	0.216	0.986	-5.802	0.341	-0.182	-2.19	0.642	-2.662	-5.802	-0.928	-5.802	0.267	-5.802	1.028	-2.321	0.336	-5.802	-5.802	-5.802	0.778	0.255
WBP1LP2	-5.802	-4.547	-3.268	1.627	-5.802	-5.802	-2.322	0.556	-0.982	0.835	-4.482	-5.182	-0.173	0.05	0.658	-1.646	-0.427	-1.26	-5.802	-5.802	-5.802	-1.184	-0.133	-5.802	-5.548	0.285	-5.802	-5.802	-5.259	-0.733	-5.802	0.068	-1.179	-0.285	-5.802	-0.496	-0.596	-5.802	0.596
WBP2NL	3.459	1.315	0.653	3.059	3.37	-0.644	2.24	1.374	1.769	0.891	-0.362	0.665	-3.126	-2.615	1.397	1.245	2.862	-0.114	2.661	-0.699	1.457	1.824	1.621	0.641	0.866	-0.561	2.91	1.203	0.013	0.2	-4.113	1.32	2.629	2.092	0.199	-2.893	-1.481	-1.733	-3.309
WDFY3	3.664	4.773	2.594	-2.117	0.305	3.033	3.133	-3.542	1.316	3.075	2.646	2.864	1.828	0.391	3.582	1.138	3.87	-4.74	4.448	-0.24	-4.73	4.188	1.006	1.01	0.967	6.612	0.707	0.913	2.009	1.413	1.27	-1.738	1.888	1.06	5.272	0.329	4.846	0.154	-4.977
WDFY4	6.393	5.738	5.511	8.496	6.971	4.838	6.812	7.003	5.159	7.656	6.63	6.176	5.265	5.54	6.277	4.437	6.318	7.358	8.495	6.099	1.761	6.192	4.411	2.774	6.88	7.794	8.198	5.823	3.8	3.149	5.858	6.623	7.755	5.186	7.969	5.068	6.492	8.933	4.047
WDHD1	5.261	4.133	4.95	4.005	2.508	4.173	5.408	5.118	3.066	6.104	5.61	4.002	4.8	5.294	4.759	4.204	4.28	1.892	5.306	5.377	3.072	4.011	3.444	5.184	4.544	5.707	4.625	5.302	4.216	4.306	1.57	4.67	4.783	5.092	4.393	5.408	5.04	4.805	5.426
WDR17	0.614	-0.824	-0.108	3.238	-3.083	-4.742	-4.152	1.75	0.077	-0.062	-3.345	-3.132	-3.126	-3.25	-0.78	-1.088	-2.043	-2.446	0.982	-4.339	-3.226	-3.676	-1.421	-5.493	0.586	-5.162	-0.235	-0.324	-4.302	-3.322	-1.527	-5.267	-1.241	-4.106	1.581	-3.8	0.246	-0.166	-4.977
WDR19	5.284	3.207	3.339	5.771	5.764	2.429	2.676	4.403	4.972	3.194	1.707	3.264	3.47	2.794	3.831	2.93	4.524	3.01	2.043	3.25	2.67	2.41	2.457	3.203	4.004	3.919	4.985	4.484	3.743	2.932	4.216	3.393	4.387	2.89	3.933	3.604	0.2	4.549	3.584
WDR31	-1.067	-3.569	0.588	1.703	1.546	0.806	-2.322	-0.923	-5.164	-4.236	-1.25	-2.624	0.333	-3.717	-2.378	-0.247	0.135	-3.116	-0.748	-0.65	-1.022	-4.255	-1.203	0.931	-1.544	1.083	-3.378	-4.134	-2.46	-2.32	0.437	-4.318	-1.905	-0.535	-2.84	-3.8	-4.783	-0.552	-4.455
WDR34	3.017	4.182	5.516	5.025	4.785	3.735	4.857	4.474	4.29	6.301	5.664	3.426	3.406	5.486	5.866	4.755	4.348	2.713	6.503	5.608	4.436	4.774	2.169	5.03	4.601	6.069	5.759	5.605	3.772	4.924	4.763	4.692	4.939	5.23	4.566	5.641	4.306	5.252	5.706
WDR38	1.763	-3.886	0.944	-5.802	-5.802	-5.802	-5.184	-2.869	-5.802	-2.305	-5.802	-4.148	-3.126	-5.802	-5.802	1.764	2.827	-5.802	-4.23	1.218	-5.802	-4.514	-5.802	-1.455	-5.548	-5.802	-5.802	2.625	-5.802	-4.465	-5.802	-5.802	-5.802	-1.154	-5.802	-5.216	-0.079	-5.802	-5.802
WDR45P1	-3.152	0.887	0.404	-3.493	-4.853	-3.713	-4.753	1.496	-4.113	-1.7	-1.805	-2.007	-4.978	-0.426	-4.36	-2.851	-4.252	-5.802	1.318	-4.061	-3.892	-4.514	-4.094	-4.384	-3.521	1.843	-4.403	-3.241	-3.732	-3.783	-3.356	-4.318	-3.837	-3.876	1.284	-2.8	0.343	-5.048	-4.455
WDR47	7.179	6.127	6.513	6.181	4.862	5.576	4.615	5.02	5.364	5.401	4.899	6.071	7.669	6.64	4.869	4.742	5.401	5.401	6.343	5.569	7.417	4.971	6.01	5.932	5.319	5.789	6.361	6.82	7.107	4.927	7.235	5.685	5.492	5.334	4.622	6.597	4.907	4.941	6.879
WDR49	2.529	-3.091	0.816	-5.802	-3.879	-0.164	1.311	-2.288	-2.761	2.208	-2.161	-1.313	1.385	-0.966	-0.525	0.033	-4.828	-5.802	3.651	-2.069	-5.802	-2.211	-1.879	-2.575	-3.841	-0.139	-5.174	0.32	1.006	-3.322	-2.666	0.63	0.735	-5.802	0.981	1.58	1.285	1.372	2.054
WDR5B	2.92	3.148	3.111	5.019	4.48	1.314	4.591	4.721	3.534	2.815	2.45	0.682	2.447	3.547	3.599	3.982	1.811	3.83	1.679	3.708	3.329	4.205	4.39	4.252	3.943	3.881	2.751	3.317	1.593	4.2	2.7	4.011	4.384	3.111	5.037	3.881	4.25	4.01	-5.802
WDR62	2.201	3.497	4.599	4.462	4.469	4.007	5.179	3.845	2.948	6.312	5.123	2.559	4.002	4.536	4.936	3.251	4.364	3.142	5.744	4.994	3.082	5.294	3.706	5.342	3.539	4.734	3.773	5.127	4.933	3.869	1.995	3.871	3.576	4.523	3.943	3.859	4.472	4.01	4.263
WDR63	1.414	-2.581	0.02	4.069	3.282	-5.802	2.146	2.912	-1.01	1.665	0.028	-0.058	1.544	1.908	0.413	-4.378	-0.181	1.073	-5.073	-0.699	3.346	2.647	3.121	-0.078	2.607	1.782	-5.174	-1.327	-2.915	3.217	1.682	-0.43	-1.241	-5.802	-0.353	2.925	1.415	0.506	-5.802
WDR64	-0.116	-4.074	0.45	-5.802	3.105	-5.802	-1.008	-3.692	-5.802	-0.26	-1.676	-2.713	0.016	-1.447	-2.303	-1.396	1.764	1.225	-2.649	2.289	-1.863	-0.483	-5.802	-0.832	-0.612	-5.802	1.194	-1.069	-4.086	-0.318	0.257	-2.769	0.885	-4.106	0.364	-4.216	1.82	1.379	-1.353
WDR66	3.727	-3.569	1.851	2.732	-0.38	-4.138	1.523	1.985	1.81	2.665	1.015	0.913	0.525	-0.343	2.25	-0.71	2.976	-1.831	2.97	-0.604	-3.892	-2.394	0.734	0.372	-0.268	1.722	2.461	4.582	0.471	-0.492	3.675	-2.088	2.712	0.478	2.236	2.899	1.189	1.6	-3.522
WDR72	-4.097	-4.547	-4.833	-4.589	-1.73	-0.133	-0.599	-4.526	-0.503	-1.102	-0.851	0.665	-2.342	-5.802	-3.322	-1.251	-4.511	0.187	0.315	-4.061	-0.884	2.084	-3.065	-4.519	-1.267	1.338	-3.111	-1.987	-4.865	-0.022	-5.164	-4.104	-3.438	-1.843	-5.802	-5.802	-2.863	0.186	-5.802
WDR74	5.883	5.241	6.72	6.713	5.914	4.703	5.333	5.486	5.196	5.328	5.387	6.372	6.844	5.969	5.702	5.7	5.495	6.43	5.674	6.101	6.665	4.739	6.292	5.047	5.609	5.156	7.771	7.019	5.335	5.906	6.03	5.94	6.167	5.402	5.167	6.956	5.472	6.415	6.94
WDR78	0.771	-2.444	0.423	-2.758	2.177	-1.231	-0.685	1.941	3.87	1.278	-0.064	-2.624	0.055	-1.997	-1.664	-1.151	-0.549	0.777	-5.802	0.939	-4.73	0.473	-0.166	0.517	0.658	-0.977	1.695	-0.512	2.244	0.331	-0.175	-3.603	1.398	1.55	1.694	-5.216	1.136	1.588	-0.02
WDR86	0.713	-2.9	0.171	-0.223	0.225	0.401	-0.231	3.476	2.687	0.473	0.787	0.575	0.79	0.391	0.076	1.802	1.316	-0.754	-0.111	1.714	3.003	0.473	-0.873	1.699	0.974	-1.565	2.086	1.54	1.244	1.699	-5.164	-4.104	1.624	0.191	-0.402	0.2	0.08	1.582	2.083
WDR87	0.933	-5.802	-0.931	-5.802	-3.563	-0.366	-0.558	-5.802	-3.685	-1.306	2.583	-2.463	0.074	-0.168	-5.149	-5.802	0.029	-5.802	-1.913	-5.802	-2.589	1.98	-5.154	-0.923	-4.828	-1.955	-1.289	-2.693	-5.259	-3.196	-5.802	-5.802	-3.035	-0.69	-5.232	0.948	1.374	-0.937	-5.802
WDR88	-2.272	-2	-0.017	-3.699	-0.581	2.197	1.949	2.463	1.902	-0.83	0.936	0.066	-4.978	-5.802	0.713	-0.116	-0.361	-1.101	0.827	-2.428	0.66	2.605	-0.794	0.827	0.387	-3.507	-5.802	1.44	-1.715	0.723	2.607	0.667	0.975	0.914	-5.802	-5.802	-3.312	1.558	-5.802
WDR90	1.921	2.508	3.013	2.578	2.832	4.193	3.954	3.763	4.198	4.491	3.759	3.684	1.452	3.088	2.945	3.904	4.4	3.585	4.027	4.768	2.146	3.252	3.632	3.744	3.658	4.159	3.588	4.215	3.445	2.558	4.115	3.32	3.363	3.878	3.448	2.71	3.39	2.536	5.39
WDR92	-0.841	2.56	1.66	2.648	2.558	2.85	3.161	1.01	-1.569	1.828	1.217	0.95	0.657	1.272	2.955	1.528	2.679	0.849	1.962	2.251	1.503	2.651	1.522	2.524	1.942	1.926	0.855	1.286	2.817	2.001	0.751	2.485	2.217	3.173	1.72	0.785	0.042	1.64	-0.675
WDR93	-2.989	1.261	-4.833	-1.425	-0.694	-5.802	-0.332	-1.416	-5.164	-5.802	-5.802	-1.953	-0.811	-2.749	2.161	-5.802	-4.252	-4.135	-1.139	-5.802	-4.73	1.124	-5.154	-0.789	1.789	-0.949	-4.403	-5.802	-4.086	-4.465	-4.386	1.666	-0.044	-1.254	-1.289	-0.755	-1.519	-1.922	-5.802
WDR95P	-5.802	-2.9	-5.802	-5.802	0.753	-0.782	-3.925	-5.802	-5.802	-2.74	-5.802	0.343	-4.075	-5.802	-5.802	-5.802	1.638	-2.446	-5.073	-5.802	-5.802	-5.802	-5.802	-1.192	-1.634	-5.802	-5.802	-3.113	-1.044	-5.209	-1.37	-0.186	-2.348	-1.791	-5.802	-5.802	-1.638	-0.777	-5.802
WDR97	1.9	-0.184	0.766	0.84	4.425	1.929	-1.317	-4.526	-0.225	-0.075	1.596	0.458	1.68	-1.766	-0.635	4.294	0.413	-3.383	1.663	-1.731	2.823	3.307	0.271	0.881	0.402	0.308	1.079	1.734	1.146	1.2	3.095	0.89	0.161	-1.03	1.728	-0.671	2.935	2.788	-5.802
WEE2	1.194	-2.099	-0.487	-5.802	-5.802	-5.802	-3.136	-5.802	-1.039	-5.802	-4.804	-3.552	-3.524	0.407	-2.378	-4.717	-3.522	-5.802	-1.031	-5.137	1.553	-0.708	0.453	-5.239	-0.955	-5.802	0.334	-1.932	-2.747	-4.789	-5.802	-3.345	-0.565	1.404	0.63	2.337	-1.066	-2.395	-5.802
WFDC1	-3.549	-4.074	-3.68	-4.228	-4.853	-2.374	-3.136	-2.869	-3.685	-2.827	-3.997	-1.662	1.888	-2.898	-3.181	0.491	0.286	-1.402	-3.316	-2.907	-4.394	-2.605	-3.665	-3.532	-0.852	-3.352	-4.403	-3.535	-3.583	2.741	2.017	-4.571	-1.827	-4.718	-3.515	-2.552	-4.783	-0.578	-4.073
WFDC10A	-5.802	-5.802	-5.802	-5.802	-5.802	-5.802	-2.128	-5.802	-5.802	-5.802	-5.802	-4.148	-3.524	-5.802	-5.802	-5.802	-5.234	-0.754	-5.802	-1.835	-5.802	-1.768	-5.802	-5.802	-5.802	-5.802	-5.802	-5.802	-5.802	-5.802	2.162	-5.802	-5.802	-1.06	0.086	-5.802	-2.447	-5.802	-5.802
WFDC2	-2.708	-5.802	-5.802	-5.802	-1.899	-5.802	-5.802	-5.802	-5.802	-5.802	-5.802	-5.182	-5.802	-5.802	-1.712	-4.378	-1.944	-5.802	-5.802	-5.802	-5.802	-1.686	-5.154	-4.834	-3.26	-0.077	-5.802	-5.802	-5.802	-4.2	-4.723	-5.802	-5.802	-2.007	-5.802	-3.1	-5.802	-5.802	1.477
WFDC21P	-2.014	-2.099	0.337	3.472	-2.437	-5.802	1.794	1.093	-4.113	3.344	1.35	1.332	-2.153	-2.615	-2.724	-5.802	-1.722	0.63	3.903	0.824	-1.669	-5.802	1.731	-1.734	0.793	3.353	2.173	2.411	-0.905	-5.802	-2.666	-1.818	0.232	-2.193	2.046	0.873	0.782	-0.972	-1.163
WFDC3	-4.476	-2.048	-2.856	-5.802	0.265	1.109	-0.558	-3.692	-4.723	-5.802	-4.482	-3.015	-5.802	-1.447	-2.037	-5.16	-0.495	-5.802	0.156	-0.65	-5.802	0.061	-5.802	-0.59	-2.498	-0.381	-5.802	-1.732	-5.802	-4.2	0.98	-1.426	0.176	-1.325	-3.378	-2.552	-0.48	0.839	-5.802
WFDC5	-2.181	-5.802	-5.802	-5.802	-5.802	-5.802	-1.623	-5.802	-5.802	-5.802	-5.802	-4.148	-4.075	-5.802	-5.802	-5.802	-5.802	-5.802	-1.177	-5.137	-5.802	-0.857	-5.802	-5.802	-2.106	-5.802	-1.595	-0.415	-5.802	-5.802	-5.802	-2.138	-5.802	-0.666	-5.802	1.664	-5.802	-5.802	-5.802
WFDC8	-0.615	-0.554	-5.802	-5.072	-5.802	-4.742	-4.421	0.261	-0.294	-5.227	-5.802	-3.259	-5.802	-4.945	-5.802	-4.104	-5.234	-2.106	-5.073	-1.634	-4.121	2.417	-5.154	-3.851	-3.26	-4.721	-5.174	-5.802	-5.259	-4.789	-5.802	-5.267	-5.53	-3.348	-5.232	-5.802	-2.963	-0.207	-5.802
WFIKKN1	-1.606	-4.291	-5.237	1.838	-5.802	-5.802	-3.402	-5.802	-5.802	-4.816	-5.802	-3.552	-5.802	-4.023	-3.853	-2.126	-5.802	-4.406	-5.802	-0.65	-5.168	-0.926	-5.802	-0.843	-3.991	-2.757	1.489	-4.134	-0.229	-2.692	-2.578	-4.877	-0.751	-5.802	-5.232	1.375	0.153	-5.802	-5.802
WFS1	3.619	3.887	2.931	1.308	6.255	3.644	4.546	3.702	4.442	3.558	-0.064	3.558	2.188	3.568	3.584	3.449	0.797	0.872	4.604	3.413	-5.802	4.328	4.657	3.874	2.616	6.276	2.778	-1.515	1.886	4.064	3.463	4.125	3.573	3.259	2.301	1.309	3.784	3.27	2.623
WHAMMP2	3.316	-2.205	-1.651	1.921	-2.312	-3.386	1.504	3.428	1.835	-3.366	-0.557	-1.752	1.617	1.755	-1.447	-0.336	1.685	1.74	-2.45	-4.061	-3.226	-3.845	0.653	-1.438	0.938	-1.955	1.138	-1.098	-0.927	-1.163	0.104	0.8	2.747	-3.208	-0.117	-3.993	0.322	1.372	-2.443
WHAMMP3	1.385	-2	-1.86	0.859	2.61	-2.527	1.152	2.605	2.925	-1.022	-2.557	1.247	1.378	-2.898	-2.724	0.156	3.25	-1.26	1.657	-2.007	1.415	0.281	2.075	-0.768	1.454	-0.362	3.292	1.251	-0.215	-1.824	1.565	1.684	2.144	1.094	-0.695	1.571	1.97	2.656	-3.771
WHRN	5.382	4.911	6.392	5.366	4.182	5.594	6.547	4.662	5.234	5.55	5.532	5.199	6.923	7.392	6.696	6.484	4.231	6.121	6.093	6.587	6.529	5.648	5.538	6.918	5.953	3.032	5.304	7.358	6.739	6.419	7.29	7.039	4.98	6.331	6.219	6.147	5.249	4.396	7.089
WHSC1L2P	-2.586	-1.907	-5.237	-5.802	-5.802	-4.138	-5.184	-2.119	-5.802	-5.802	-5.802	-3.725	-0.364	-5.802	1.323	2.249	0.296	-5.176	-4.591	-3.828	-3.521	-5.802	-5.802	0.898	1.33	-1.9	-5.174	-1.039	0.976	-5.209	0.131	-5.267	-4.636	-3.876	-2.84	-4.801	2.277	1.952	1.404
WIF1	-5.802	-5.802	-5.802	-5.802	-3.563	-5.802	-5.802	-5.802	-0.294	-5.802	-5.802	-3.259	-4.075	-0.848	-5.802	-5.802	-5.802	1.994	-5.802	-5.802	-5.802	0.108	-5.802	-4.519	-5.802	-0.671	-5.802	0.226	-5.259	-4.465	-5.802	-1.458	-2.685	-1.742	0	-5.802	-4.783	-5.048	-5.802
WIPF3	-2.369	3.748	0.056	2.977	-4.286	5.558	2.844	4.535	3.015	-0.545	-2.805	2.424	4.896	-0.704	-4.701	-1.646	-4.511	3.268	0.395	4.682	-2.427	-0.186	-2.245	7.053	3.906	1.427	-1.036	2.967	4.351	1.112	3.277	3.381	1.963	-4.718	5.401	0.277	5.344	2.346	-4.977
WLS	1.612	1.851	1.322	-4.589	-5.802	2.135	2.309	-5.242	-4.723	-1.075	-5.802	-2.807	-5.802	-3.717	-0.941	0.675	1.677	-2.891	-2.76	-2.007	-5.802	-0.273	-5.154	0.555	-1.833	5.564	-2.227	-2.103	0.838	3.51	-5.802	0.529	0.098	-5.802	0.253	-5.802	2.333	0.917	-0.774
WNK2	-4.992	-1.237	-5.802	-5.802	-3.303	-5.802	-1.094	-0.15	-5.802	0.446	-1.077	-1.752	-0.218	-4.945	-2.63	-1.057	-3.522	-5.176	-0.56	2.108	-0.254	-0.09	-5.802	-1.755	-3.26	-5.162	0.205	-2.044	0.013	1.017	-5.802	-1.7	1.965	-0.535	-4.506	-5.802	-0.518	0.518	-5.802
WNK3	4.075	-5.802	0.759	3.037	-0.546	-5.802	0.542	2.42	-3.511	-4.816	-5.802	-1.313	-2.342	-0.848	-5.802	-2.405	-1.944	-5.802	0.577	-5.802	-1.498	-1.997	-4.369	1.744	-4.977	-0.438	2.986	-1.88	-5.802	-1.608	2.703	-0.414	-4.508	-1.477	-4.824	-4.479	1.444	0.693	-4.455
WNK4	0.983	-0.042	-2.399	-3.493	-0.231	-5.802	-3.556	-4.268	-3.356	-1.659	-1.851	-0.148	-3.774	-5.802	-4.084	-5.16	-4.032	-0.803	-4.591	-0.558	-1.382	-0.415	-0.9	-4.834	-2.812	-1.293	-0.952	-2.368	-4.302	1.112	-5.164	-2.619	-2.098	0.253	-5.232	-4.479	-4.783	-1.793	-4.977
WNT1	4.218	2.753	3.101	3.674	4.541	1.233	3.078	3.669	4.829	1.403	1.65	4.275	3.483	1.219	4.191	4.014	4.99	2.962	2.107	2.373	3.882	2.743	3.018	3.92	3.204	-1.955	3.159	2.978	3.272	1.778	3.881	1.741	2.768	3.432	-5.802	5.078	3.688	2.966	1.95
WNT10A	-0.137	2.353	3.03	2.008	3.328	3.368	1.449	1.225	0.021	0.724	0.365	2.151	4.194	-0.012	-2.378	-1.601	-2.761	0.833	2.666	0.317	-5.168	-2.605	2.143	3.332	0.808	-4.383	1.346	3.603	1.698	2.817	2.774	1.524	3.11	1.267	3.201	-0.691	-3.968	1.025	2
WNT10B	2.453	2.215	1.103	1.818	3.277	-1.105	3.588	4.221	4.31	1.996	1.881	2.559	2.31	2.729	2.989	2.67	4.179	3.839	1.404	3.286	1.87	2.956	1.46	4.157	3.219	-4.721	3.061	3.234	2.049	2.254	4.185	3.196	-0.154	2.63	2.091	3.453	4.028	2.1	2.828
WNT11	-2.272	-5.802	1.991	-5.802	-5.802	-5.802	-5.802	-5.802	-5.802	-5.802	-4.482	-2.541	3.711	-5.802	-5.802	-3.676	-5.802	-5.176	-4.591	-0.854	-5.802	-5.802	-5.802	-4.668	-1.963	-2.757	-5.802	2.99	-5.802	-5.802	-5.802	-5.802	-1.131	-5.161	-0.145	-1.185	-3.968	-1.856	1.965
WNT16	2.822	-5.802	-1.731	4.763	-0.022	1.412	-0.385	3.277	-0.586	1.901	-5.802	-3.398	-1.637	0.864	-0.168	1.434	0.888	1.547	1.256	0.292	-5.802	1.276	-1.991	2.598	2.888	-2.966	2.234	0.695	-0.643	-4.789	-5.802	1.835	2.436	2.606	1.955	-5.802	-0.258	2.599	-0.311
WNT2	2.621	-1.907	-5.802	0.015	-5.802	-5.802	-0.35	-5.802	-5.802	-5.227	-5.802	-2.007	-5.802	-5.802	-1.92	-5.802	0.326	-5.802	-5.802	-5.802	-5.802	-4.035	0.005	-5.802	-2.812	-2.966	-5.802	-5.802	-5.802	-3.783	-5.802	-5.802	-5.301	-5.802	-5.802	-5.802	-5.802	-5.802	-5.802
WNT2B	1.479	2.613	2.137	1.368	1.952	-1.604	1.557	2.47	4.056	-2.827	3.412	0.181	3.874	-2.898	3.221	3.449	2.47	-0.145	0.92	1.384	1.08	1.641	2.05	1.542	2.046	2.815	2.341	3.135	2.905	1.645	0.244	2.865	2.824	2.326	3.35	1.639	1.774	1.273	-0.612
WNT3	-0.225	-5.802	-2.273	3.624	-0.618	3.709	-5.802	-5.802	-1.195	-2.74	0.015	-3.921	-2.815	-5.802	-0.706	-4.104	-1.18	1.079	-0.963	0.422	-0.642	-0.144	0.725	-1.542	-0.817	-0.108	2.16	1.321	-5.802	-2.873	-1.01	2.629	0.4	2.231	1.65	-2.8	-1.307	-1.007	-4.455
WNT4	0.782	1.353	0.08	-2.878	-5.802	2.514	1.152	-4.268	-1.569	1.735	-0.538	-0.773	-2.342	-0.317	-5.802	0.47	-5.234	0.031	0.259	-5.802	-5.802	0.89	3.312	-0.085	1.581	-0.204	0.571	-0.306	0.179	0.256	-5.802	-2.936	-1.119	0.073	-0.47	-2.993	-2.521	1.166	-5.802
WNT5A	-5.802	1.029	-0.733	-2.544	0.953	2.21	1.652	-5.802	-5.164	-0.545	-1.676	0.725	-0.107	-3.465	-0.422	-2.33	-5.802	-4.74	-5.802	-5.802	-5.802	-5.802	0.495	-1.151	-3.26	4.479	3.002	-2.996	1.86	0.657	0.751	-0.595	0.299	0.359	2.922	-2.1	1.89	1.393	0.458
WNT5B	-5.802	1.537	-0.042	-5.802	3.418	-0.072	2.156	0.488	-5.802	2.012	-5.802	-3.132	-4.075	0.571	-2.935	-0.596	-1.642	1.335	2.757	0.85	-5.802	0.436	-0.456	0.486	-5.143	1.594	1.721	-1.258	0.346	-4.789	-5.802	-4.318	-0.893	0.467	1.037	-5.216	-5.802	0.362	-1.697
WNT7A	1.185	-5.802	0.182	-2.193	1.214	-5.802	-1.711	0.22	-5.802	-1.659	-2.717	-3.015	3.959	-5.802	-4.084	-5.802	1.658	-5.802	-5.073	-3.025	-0.515	0.361	2.036	-1.221	0.759	-5.802	0.901	-5.802	-1.172	-4.789	-5.802	-5.802	1.422	1.326	-1.259	-5.802	-5.802	0.362	-5.802
WNT7B	-4.992	-5.254	-5.802	-5.802	-3.879	0.654	-4.753	-5.242	-5.802	-5.802	-4.482	-1.9	-2.815	-5.802	-4.084	-0.998	-2.761	-4.135	-4.591	-1.376	-5.802	0.408	-5.802	-1.137	-5.548	-5.802	-5.174	-2.693	-5.802	-4.789	-5.802	-5.267	-5.802	-5.802	-2.088	-5.216	-4.783	-4.556	-5.802
WNT8B	0.118	0.409	-1.86	-5.802	-2.893	2.548	-2.322	-5.802	-0.176	1.641	0.217	-1.8	-5.802	-5.802	-3.653	-4.717	-5.802	-5.802	1.345	-0.294	-5.802	-1.365	-0.927	-1.164	-1.544	-5.802	-5.802	-0.928	-1.094	1.563	-5.164	-5.802	1.176	2.231	-5.802	1.948	-5.802	2.128	0.443
WNT9A	-5.802	-5.254	0.008	-5.802	-5.802	-1.604	-5.802	-5.802	-4.723	-5.227	-4.482	-3.921	-0.743	3.242	1.485	-1.646	2.457	-5.176	1.016	-1.376	3.059	-5.802	-5.802	2.74	-0.74	-1.608	1.759	0.459	-5.802	-5.802	-5.802	1.137	-5.53	0.906	-2.449	-5.216	1.809	-5.048	4.263
WNT9B	-4.097	-4.547	-3.848	0.668	-4.853	-5.802	0.236	-5.242	-4.723	-2.369	-4.804	2.666	-0.847	-4.945	-3.853	-4.104	1.146	-4.74	-0.867	-5.802	-4.121	2.659	-4.369	-5.493	-0.974	-5.162	-4.737	-0.532	-2.596	-3.613	0.866	-0.631	-3.624	-5.161	0.862	-4.801	-5.205	-3.897	-5.802
WSCD1	-5.802	0.099	-4.517	-4.589	-5.802	-5.802	-1.036	-5.242	-1.751	-2.021	-0.52	1.259	-4.075	-5.802	0.248	-0.834	-0.549	-2.79	-5.802	-5.137	-0.36	-5.802	-5.802	-1.489	-1.501	-5.802	-5.802	-1.932	-5.259	0.49	-5.802	-5.802	-0.298	-5.802	-5.802	2.169	-5.205	0.944	-5.802
WSCD2	-0.248	1.399	-2.158	-5.072	-5.802	-5.802	-3.556	-2.349	-1.298	2.965	-5.802	0.629	-2.067	-5.802	-0.706	-4.378	-1.426	1.368	-1.066	-2.007	-5.802	4.041	1.343	2.616	-0.574	-5.162	-5.802	1.768	3.318	1.408	-1.904	-3.126	2.805	2.421	-5.802	-1.276	1.893	2.527	-0.643
WT1	0.725	-2.444	-5.802	-5.072	-3.563	-4.742	-4.753	-0.22	-5.164	0.309	-4.804	0.287	-0.646	-2.749	-0.78	-3.676	0.746	1.684	0.837	0.763	-4.394	1.601	2.068	-0.065	-1.086	-4.721	-3.903	0.32	-1.371	-3.613	0.81	-4.877	-2.793	-4.718	-4.246	-3.993	-3.774	2.367	-5.802
WTAPP1	-4.992	0.957	-5.802	-5.802	-5.802	-5.802	-5.184	-5.242	-5.802	-0.291	-5.218	-2.713	-3.524	-5.802	-1.447	-4.104	-5.234	-5.802	-4.23	-5.802	-5.802	-4.035	1.07	0.221	-5.802	-1.191	-5.174	-4.739	-4.865	-4.789	-4.386	-5.802	-5.53	-1.95	-4.246	-5.802	-2.77	-0.904	-4.977
WTIP	-2.181	1.916	1.925	-3.313	0.183	-4.742	1.552	0.144	1.016	0.35	-2.161	-1.577	0.285	-2.175	-2.457	-2.405	0.888	2.113	-3.155	-1.192	-2.873	1.326	-2.839	-1.097	0.317	-3.507	0.609	1.239	0.104	0.888	-1.8	-3.345	0.937	2.288	0.013	-2.893	-1.212	0.999	-0.675
WWC1	0.424	-4.291	1.332	-4.228	-0.655	3.167	-4.421	-2.288	-0.982	1.446	0.839	1.892	-0.15	-3.063	-2.63	3.23	1.065	0.361	-0.898	-2.007	-4.394	1.066	0.103	-0.237	-4.35	1.432	-4.737	1.365	0.804	-2.024	-0.63	0.175	-0.142	1.108	1.82	-0.823	1.385	-2.219	-5.802
WWC2	0.205	1.413	1.208	-2.878	1.562	-5.802	2.706	-5.802	0.759	2.027	-1.635	3.668	3.417	0.92	0.118	-0.01	-5.234	2.672	2.91	-3.628	-5.802	3.269	-1.544	-0.726	0.658	4.903	-1.007	-2.693	1.075	1.234	0.858	-1.818	2.551	-4.106	3.535	-1.478	-0.657	-1.197	-5.802
WWTR1	-0.773	2.218	1.744	2.908	2.582	3.939	3.104	2.255	0.751	3.552	1.494	-2.007	2.654	1.925	2.796	1.245	1.1	0.793	2.666	2.229	0.773	2.436	2.995	3.037	2.196	3.429	-2.993	3.234	1.573	3.157	2.554	1.411	2.588	3.828	1.435	3.341	3.217	2.343	2.762
XAB2	4.247	3.579	4.567	3.568	6.171	6.105	4.129	6.297	5.566	5.645	5.768	3.403	4.355	5.723	6.024	6.129	5.653	3.977	5.307	5.109	3.774	5.528	3.96	5.956	3.815	3.512	3.078	3.572	3.445	2.988	4.798	4.22	6.519	5.895	6.305	3.657	3.84	2.98	6.117
XACT	-5.802	-5.254	-5.802	-0.437	1.822	-5.802	-4.753	-5.802	-1.8	-5.802	1.04	-3.921	-4.075	-5.802	-5.802	-5.16	-5.234	-3.907	-5.073	-5.802	-0.577	-5.236	-5.154	-5.802	-4.828	-5.802	-5.802	-0.728	-5.802	-4.789	-5.164	-5.802	-5.53	-5.802	-5.802	-5.802	-1.212	-4.189	-4.977
XBP1P1	1.219	-1.907	-5.802	1.769	-2.573	-5.802	-1.666	-5.802	-5.164	-1.245	0.923	-5.802	1.951	-5.802	-0.635	-4.378	-5.802	-3.711	-1.851	-0.749	1.1	-5.802	-0.696	-0.544	-1.231	0.148	-5.802	1.776	-5.802	-5.802	-5.802	-5.802	0.786	1.081	-5.802	-1.308	1.932	-5.802	1.929
XCL1	4.311	3.83	2.898	2.643	5.606	1.109	4.698	3.097	2.966	3.722	5.492	4.812	4.929	4.419	4.5	4.011	4.293	1.249	3.468	4.175	2.93	3.99	3.291	3.329	2.449	-5.802	1.928	4.302	5.04	4.49	5.118	5.475	2.739	4.954	3.014	3.154	2.672	2.405	3.633
XCL2	4.238	3.317	3.64	1.925	3.269	1.838	3.305	3.191	2.801	2.895	5.286	4.17	4.082	3.625	3.482	3.667	4.252	2.008	3.463	2.644	4.067	1.472	3.094	2.864	2.991	-0.047	0.205	3.693	4.64	4.062	4.802	4.717	2.096	3.837	2.595	3.69	3.981	2.7	3.24
XCR1	0.395	-1.155	2.091	-4.228	2.192	-5.802	4.926	-5.242	0.785	2.283	3.25	4.49	-1.307	1.936	2.968	0.292	4.721	1.85	2.97	-0.258	-4.73	2.934	0.908	-0.526	1.29	1.565	-5.174	4.605	-0.39	-3.977	3.31	2.581	-2.193	4.274	4.387	-0.127	3.894	2.238	2.753
XDH	0.222	-5.802	-1.246	-2.758	-1.258	1.015	0.652	-2.173	0.569	-3.126	-1.05	-0.976	-0.218	-5.802	0.076	-1.789	0.077	-0.597	-2.119	0.229	-5.168	-5.802	-3.065	-3.396	-0.426	0.285	-0.872	-0.532	-5.259	-3.977	-5.164	-2.619	-2.295	-5.802	1.407	-2.408	0.694	1.629	-4.455
XG	-5.802	-5.802	-5.802	-5.802	-0.996	-2.699	0.841	-0.9	-5.802	-3.654	-5.802	-3.552	-5.802	-5.802	-5.149	-5.802	-5.234	-5.802	-5.802	-1.782	-5.802	-5.802	-5.802	-0.854	-0.056	-5.162	-5.802	-1.556	-1.199	-0.648	-5.802	-0.705	-5.802	-2.007	-5.232	-5.802	-5.802	-5.802	-5.802
XIAPP1	-4.476	-4.291	-5.802	-4.589	-1.201	-5.802	-4.753	-5.802	-5.802	-4.497	-4.219	-4.418	0.285	-5.802	-3.653	-4.717	-5.234	-3.711	-4.23	-4.684	-5.168	-4.83	-3.665	-4.384	-4.35	-5.802	-5.802	-5.802	-4.302	-4.789	-4.386	-5.802	-5.104	-3.678	-5.232	-4.801	-5.205	-5.802	-4.455
XIAPP2	1.236	-3.091	-5.802	-5.072	-2.893	-0.518	-1.317	1.276	0.416	-2.074	-4.804	-4.418	-3.524	1.332	-1.189	1.941	0.79	-5.802	-1.733	-0.493	-1.971	-1.901	-0.149	0.293	0.025	-0.742	-5.802	1.233	0.903	-1.608	-4.723	0.403	-2.098	-0.863	-0.757	1.223	-2.376	-0.07	-1.634
XIRP1	3.166	-5.802	-5.802	-5.802	-2.573	-5.802	2.855	-5.802	-5.802	3.192	-5.802	1.338	-5.802	0.222	-2.541	2.267	-3.841	-5.802	-5.802	0.445	-5.802	-2.269	-5.802	-5.493	-5.802	-5.802	-5.802	1.251	-5.802	-4.465	-5.164	2.251	-2.193	0.229	-5.232	-5.216	-5.205	-1.62	-5.802
XIRP2	-5.802	-5.802	-0.614	-5.072	-0.289	-5.802	-5.802	-5.802	-0.404	-5.227	-5.802	-0.922	-4.075	-5.802	-5.149	-0.318	-5.234	-4.406	-5.073	-3.154	-5.802	2.857	0.353	-5.802	-5.143	-1.127	-5.802	-1.363	-5.802	-3.613	-5.802	-5.802	-2.685	1.664	-3.254	0.593	-4.458	1.914	-5.802
XIST	8.739	9.305	2.242	1.889	9.252	-5.802	9.419	9.811	-1.069	9.266	-2.717	9.228	-5.802	-0.811	-4.36	9.478	-1.807	-2.79	9.6	9.563	0.268	1.525	9.349	-4.26	-1.869	8.885	-0.063	-2.888	9.601	-1.921	9.445	-0.212	-3.762	-1.399	-5.232	1.531	2.476	3.55	-4.977
XK	-5.802	1.586	1.131	-5.802	2.434	-5.802	-5.802	-5.802	-5.802	1.23	-2.22	-3.398	-5.802	-5.802	-5.802	-5.802	-5.802	-2.79	-3.496	0.177	-5.802	0.153	0.318	-2.108	-5.802	0.399	-5.802	-1.686	-5.802	-4.2	-5.802	-5.802	1.031	-5.802	-0.29	1.66	0.669	-4.556	-5.802
XKR4	-3.549	-5.802	0.277	-1.674	1.546	-5.802	1.127	1.411	-5.164	-5.802	-4.482	0.999	0.593	-4.945	1.064	-4.378	-4.828	-4.406	-4.591	-4.684	1.257	1.436	0.786	0.263	0.664	0.574	-4.131	-1.932	-3.105	-3.613	-4.113	-4.571	1.646	-4.718	-4.506	-4.216	-0.537	0.579	-4.073
XKR5	-2.095	-5.254	-5.237	-2.117	-5.802	-0.882	-5.802	-2.066	1.925	-5.802	-5.218	-1.706	-4.457	-5.802	-3.853	0.062	-4.828	-4.74	-3.316	-4.684	-5.168	0.445	-4.369	-3.532	-4.251	-4.721	-5.174	-3.38	-5.802	-4.465	-4.723	-5.267	1.668	-4.718	0.468	-4.801	-1.767	-4.556	-4.977
XKR6	3.981	2.755	1.676	4.077	3.903	2.563	2.962	3.686	4.49	3.344	2.862	2.17	2.619	3.529	2.942	3.677	3.718	2.989	2.908	1.634	3.178	3.439	4.014	3.481	4.263	1.411	3.339	3.858	3.112	2.878	2.632	3.87	4.328	3.097	3.28	2.143	2.427	3.54	1.14
XKR7	-4.097	-4.547	-5.237	-5.802	-5.802	-5.802	-5.802	-5.802	-5.802	-1.338	-5.802	-2.541	-0.71	-5.802	-5.149	-5.802	-5.802	-5.802	-5.802	-5.137	-5.802	-4.514	-5.802	-2.503	-5.548	-5.162	-5.802	-5.802	0.749	-3.977	-5.164	-5.267	-5.802	0.229	-5.802	2.319	-5.802	0.859	-5.802
XKR9	-1.937	1.993	1.114	1.368	1.68	0.22	1.171	0.808	2.483	1.459	-1.077	1.779	1.987	0.274	-1.573	2.203	0.45	1.362	-2.649	1.817	0.537	-5.236	-1.934	0.593	2.089	-5.162	-5.802	-0.955	1.994	1.154	-5.164	2.282	1.999	1.525	3.239	3.487	1.566	1.812	-4.977
XKRX	-2.989	3.652	-5.237	1.6	-5.802	-0.831	-5.802	2.019	-5.802	1.319	2.102	-3.132	-4.978	-5.802	0.842	-5.802	-1.18	0.969	0.982	-5.802	-5.802	-0.791	-5.802	-2.108	-1.887	-5.802	1.775	-5.802	-0.034	-0.368	-5.802	2.849	3.247	1.388	-5.802	-5.802	-0.812	-5.802	-5.802
XPNPEP2	-0.586	1.064	0.008	-5.802	-4.853	-5.802	-5.184	-5.802	1.894	0.938	1.324	0.458	1.591	-5.802	2.568	-4.104	-0.643	1.395	-5.073	-1.158	4.241	-1.499	-5.802	-1.841	-2.556	1.65	-1.553	0.331	-5.802	0.739	-0.846	-5.802	-1.143	-5.802	0.791	-2.1	2.354	1.309	-5.802
XRCC2	0.222	2.527	2.205	-3.939	3.141	3.008	2.795	2.58	2.348	3.616	3.079	-3.921	1.118	1.723	2.928	1.503	0.84	-4.406	4.274	2.307	0.268	-1.608	-4.094	3.428	1.713	3.328	1.112	3.52	0.496	2.05	2.725	1.799	2.081	2.707	-1.843	1.728	0.501	2.14	1.54
XRCC6P4	-3.797	-4.291	-4.258	-3.009	-4.853	-3.386	-4.421	-3.406	-4.723	-4.497	-3.804	-3.015	-5.802	-3.717	-4.701	-3.874	-4.828	-2.696	-5.073	-1.192	-3.226	2.226	-4.709	0.617	-3.26	-3.682	-3.532	-4.134	-4.556	-3.783	-2.494	-5.267	-3.999	-3.876	-0.675	-3.63	-4.458	-4.189	-3.771
XRRA1	5.442	5.633	5.296	5.654	5.952	5.297	4.508	5.157	5.455	4.111	3.597	6.374	5.881	6.349	4.344	6.013	5.497	5.185	3.73	4.623	5.191	6.244	5.9	6.114	5.529	5.086	4.014	5.493	4.633	6.203	5.039	6.181	5.397	4.695	4.928	5.97	5.951	4.865	5.446
XYLB	-4.476	3.129	2.751	-0.557	1.61	1.627	2.331	-3.542	2.867	2.956	2.916	3.896	1.154	2.388	-1.573	2.05	1.937	-0.878	3.971	1.92	2.077	0.869	-2.177	2.658	0.875	4.745	2.014	1.095	-1.069	2.863	-4.386	1.419	1.835	2.604	3.57	2.947	3.079	0.778	3.108
YAE1	4.564	2.927	3.136	2.618	4.125	4.068	4.342	3.813	4.323	3.645	3.385	2.934	3.262	2.644	2.151	3.661	3.644	4.201	2.757	3.056	2.397	3.097	3.984	3.569	3.95	4.156	3.238	3.98	0.383	4.069	4.539	3.063	3.623	3.893	4.339	3.537	4.219	2.47	4.229
YAP1	-4.992	-5.802	-5.802	-4.589	1.634	-5.802	-5.802	-0.386	-5.802	-1.829	-5.802	-3.552	-3.126	-5.802	-5.802	-5.16	-5.802	-3.907	-5.802	-0.17	-5.802	0.427	-1.105	-0.81	-2.364	-5.162	-1.984	-4.134	-3.324	0.517	-5.164	-1.278	-5.802	-2.57	-5.802	-5.802	0.914	0.954	-5.802
YBX1P1	-1.195	-2.32	-2.769	-3.699	-3.303	-3.713	-3.019	-3.406	-3.216	-2.185	-1.761	-3.725	-3.126	-3.25	-3.181	-2.405	-3.039	-4.135	-0.111	-3.628	-1.624	-4.035	-3.49	-3	0.549	-2.071	-2.44	-1.399	-2.526	-3.783	-3.215	-2.549	-2.869	-3.504	-2.753	-1.712	-4.458	-3.104	-2.556
YBX1P10	-2.842	-3.091	-4.258	-4.228	-4.286	-5.802	-3.402	-4.84	-2.667	-3.654	-3.22	-3.552	-4.457	-4.412	-3.478	-4.717	0.739	-2.891	-2.649	-3.828	-3.226	-3.676	-4.369	-4.147	-2.959	-2.858	-2.885	-3.113	-4.086	-2.255	-3.088	-4.571	-4.776	-3.678	-3.254	-3.63	-5.205	-4.189	-3.522
YBX1P3	-5.802	-5.802	-5.802	-5.802	-5.802	-5.802	-5.802	-5.802	-5.802	-5.802	-5.802	-4.148	-2.962	-5.802	-5.802	-0.116	-5.802	0.415	-5.802	-5.802	-5.802	-5.802	0.234	0.676	-1.982	-5.802	-3.706	-5.802	-0.553	-4.2	1.092	-5.802	-1.988	-2.962	-5.802	-5.216	-5.802	-5.802	-5.802
YBX1P4	2.446	0.418	3.122	2.92	-3.303	-2.109	0.338	2.034	2.447	1.795	1.671	-3.552	3.838	2.072	0.801	0.46	-4.828	-0.084	2.111	2.939	2.954	1.886	-0.304	0.589	1.091	0.847	0.473	3.041	2.734	0.998	2.877	-1.021	1.692	0.875	-0.938	3.83	0.529	1.696	3.394
YBX1P8	-5.802	-5.802	-5.802	-3.939	-5.802	2.036	-0.137	-5.802	-5.802	-5.802	0.839	-4.418	-5.802	-5.802	-5.802	-1.601	-5.802	0.887	-5.802	0.79	-4.394	-5.802	-5.802	-5.802	-0.25	-1.127	0.681	-5.802	-5.802	-5.802	-5.802	-5.802	-5.301	-5.802	-5.802	2.061	-5.802	-2.959	-5.802
YES1	5.463	3.839	5.821	3.921	4.893	5.245	2.006	4.102	3.46	4.523	4.528	5.101	6.395	5.587	5.269	2.234	4.707	4.829	4.542	6.385	6.431	5.301	5.105	5.282	4.33	2.367	4.135	5.163	5.505	2.885	5.918	5.532	4.484	4.734	4.265	5.041	4.6	4.053	5.646
YES1P1	-3.797	1.578	2.181	2.986	-2.893	-5.802	-5.802	-5.802	-5.802	-1.022	-1.761	-4.418	-4.075	-4.023	-1.488	-5.802	1.894	-2.891	-5.073	0.329	-4.121	2.087	-4.709	-1.071	1.681	1.027	1.169	-5.175	-4.086	-4.465	-4.723	1.583	1.872	-5.161	-2.933	0.277	2.788	-1.197	-4.977
YJEFN3	2.315	0.828	1.885	1.452	-0.176	2.514	1.77	3.075	2.925	1.604	1.642	1.332	1.354	0.793	1.392	1.434	2.817	0.085	1.19	1.696	-1.081	-1.024	2.011	1.364	2.974	-1.523	0.975	2.443	1.597	1.797	1.887	1.806	1.91	2.729	1.654	2.58	2.432	0.747	0.883
YPEL1	3.372	1.152	2.334	3.435	1.512	1.147	1.995	2.174	3.346	2.78	3.264	3.549	3.067	2.865	0.273	1.014	2.64	0.507	2.377	3.427	3.673	2.659	1.663	2.522	2.648	0.473	-0.45	3.779	2.343	2.778	3.143	2.47	2.182	1.382	2.226	2.571	2.623	1.965	-0.02
YPEL4	0.794	-2.992	0.068	-5.802	-0.733	-2.527	-0.927	-1.069	2.009	-1.403	-0.615	1.327	1.118	-0.811	-0.219	-0.783	-3.522	-1.735	1.442	1.082	-1.812	-4.035	-5.802	1.199	0.645	-0.791	-5.802	2.258	-0.359	-3.613	1.879	0.245	-3.381	-2.753	-4.506	0.35	-0.637	-1.793	2.465
YPEL5	9.309	8.243	9.391	9.581	8.221	8.748	7.415	7.438	8.448	8.129	8.33	8.74	10.276	8.627	8.571	7.386	7.813	8.791	9.153	9.313	9.619	7.863	9.473	8.797	7.96	8.218	10.398	9.632	9.219	7.741	9.956	8.022	8.883	7.627	8.38	9.539	7.818	8.648	9.934
YPEL5P2	-2.369	-2.813	-5.237	-5.802	-5.802	-5.802	-5.802	0.144	-5.802	-1.075	-0.091	-4.418	0.349	-1.447	-5.802	0.571	-5.802	-3.711	-5.802	-0.558	-2.506	-5.802	-5.802	-0.201	-0.612	-5.802	-1.553	-5.175	-1.677	-3.977	-4.723	-5.802	0.742	0.113	-1.674	-3.215	-0.637	-5.802	1.939
YRDC	2.234	2.79	3.445	-1.91	0.245	-5.802	1.339	-0.877	3.228	0.784	2.192	0.638	2.807	1.816	3.176	2.451	2.135	1.838	2.096	1.944	3.057	-4.514	1.454	1.66	1.298	1.213	0.855	2.797	1.952	1.598	2.696	1.01	0.209	1.279	-0.778	2.395	0.636	-0.476	0.622
YRDCP1	0.891	-5.802	0.938	-5.802	-5.802	-3.119	-5.802	1.022	0.734	-1.829	-1.379	-1.577	-0.364	-2.898	0.09	-5.802	-3.146	-5.176	-3.942	-0.939	-0.379	-3.526	-1.044	0.564	-3.213	-1.127	2.045	0.439	-4.086	-0.254	-5.802	-5.267	-0.017	-1.399	-5.802	1.2	0.2	-2.827	0.078
YRDCP2	0.453	-5.802	-5.237	-5.072	-5.802	-2.527	-5.802	-1.967	-5.164	0.863	0.671	-4.75	-1.038	1.798	0.457	-0.039	1.118	0.76	0.287	-1.092	-2.981	-4.255	0.725	0.766	-5.802	-0.921	-4.131	-1.129	-0.071	-0.648	-5.802	-0.445	-1.346	-5.802	-3.139	-4.801	0.067	1.439	-5.802
YTHDF1P1	1.493	-5.802	-5.802	-5.802	-5.802	-5.802	-5.802	-5.802	-5.802	-5.802	-5.218	-3.921	-5.802	-5.802	-5.802	0.737	-5.234	-5.802	-5.802	-1.263	-5.802	-5.802	-5.802	-1.124	-1.405	-5.802	-5.802	-5.802	1.234	-5.209	-5.802	-5.802	-1.519	-5.802	-5.802	-5.802	1.85	1.174	-5.802
YTHDF2P1	0.838	-2.9	1.056	-3.313	-4.286	-4.138	-5.802	-4.05	-3.088	-2.128	-3.635	-1.706	-3.524	0.731	-3.853	-2.126	-4.511	-2.79	-4.23	-4.061	-2.873	-4.83	-3.193	-2.575	-3.521	-3.352	-2.993	-4.134	-4.865	-3.783	-3.685	-4.571	-3.762	-4.38	-4.824	-2.993	-3.774	-5.048	-3.771
YWHABP2	0.771	-1.028	-1.369	-4.228	-3.879	-3.386	-3.556	-3.542	-3.511	-3.366	0.552	-1.181	0.743	-3.465	-3.322	0.268	-4.511	-0.192	-0.04	0.798	-1.971	-4.255	1.597	-1.032	-3.841	-1.653	-0.321	-1.258	0.521	-4.2	1.475	-3.751	-0.112	-4.106	-3.835	0.008	-1.86	0.468	2.138
YWHAEP1	-4.992	-3.719	-1.815	-5.072	-4.853	-4.742	-4.152	-4.05	-5.164	-3.126	-4.804	-3.725	-4.075	0.571	-4.36	-2.567	-3.385	-3.907	-3.701	-3.452	-3.892	-2.945	-3.49	-4.147	-3.991	-1.847	-3.706	-2.368	-4.556	-5.209	-4.723	-3.917	-4.088	-3.876	0.143	-2.713	0.492	-3.654	-2.959
YWHAEP7	-4.476	-3.434	-1.246	-5.802	0.571	2.408	-4.421	-4.05	0.579	-4.816	-5.218	-3.259	-0.646	-4.945	-1.06	-0.941	-5.802	-1.882	-3.011	-3.154	-4.121	0.341	2.375	-0.9	-5.548	-3.084	-5.802	3.656	-3.21	-4.465	0.327	-4.877	0.835	-0.514	-4.246	-5.802	-2.376	-0.207	-5.802
YWHAQP5	0.993	-4.074	-1.773	-3.699	-0.477	0.654	-4.421	-4.526	-0.795	-5.227	-3.804	-4.75	1.523	-1.285	-5.149	-5.16	-4.511	0.271	-5.073	-3.154	-3.366	0.061	-0.673	-4.834	-5.331	-0.977	-4.737	-4.134	-5.259	-3.196	-3.685	-1.778	-2.756	-5.802	-3.835	-2.552	-4.458	-4.189	-3.522
YWHAQP6	2.006	1.57	1.881	2.444	-2.312	-0.882	0.224	2.736	2.829	2.055	2.214	2.612	2.007	1.761	2.798	2.516	2.611	2.39	0.507	2.647	2.596	3.785	1.948	1.722	2.365	0.658	1.553	1.251	2.069	1.628	1.058	2.636	3.224	1.896	2.284	0.942	2.215	2.775	2.451
YY1P1	1.863	-5.802	-4.833	-5.802	-5.802	1.268	-5.802	-5.802	-5.802	0.236	-5.802	-3.132	-1.211	-5.802	-5.802	-3.077	-5.802	-5.802	0.201	-5.802	-5.802	-5.802	-5.802	-2.135	-5.331	-0.921	-5.802	-5.802	-5.802	-5.802	-5.802	-3.917	-3.762	-5.802	-2.382	-5.802	-5.802	-4.556	0.987
YY2	-5.802	-1.129	-5.802	-1.38	1.15	-5.802	0.96	0.251	-0.294	-1.62	-5.802	-0.058	0.632	-4.945	0.004	0.591	1.316	0.259	0.708	-1.782	-0.62	1.306	-0.199	-2.952	0.178	-3.212	-1.826	-5.802	0.436	-0.438	-2.578	0.667	-0.112	1.326	-5.232	-5.802	0.322	-1.197	-3.771
ZACN	-0.319	-1.266	-1.217	-0.803	-3.303	-1.298	0.652	-1.518	-0.503	1.319	-1.483	-4.418	1.071	-0.454	-0.658	-1.475	0.804	2.937	0.094	1.842	-1.539	2.081	0.82	1.278	0.255	-2.662	-0.286	1.813	2.105	1.004	-0.77	-0.239	1.644	-0.216	0.143	-1.712	1.588	-1.08	-0.336
ZAN	-0.913	-3.886	-1.369	0.58	-0.071	-5.802	0.643	-5.802	-5.164	-2.074	1.047	-2.123	1.467	-5.802	-5.802	0.657	0.716	-2.371	-2.119	0.006	-0.005	-3.845	1.326	-0.768	-1.501	-2.966	-1.221	-3.708	-0.299	0.649	-5.164	-0.399	-0.178	-5.161	-1.889	-5.802	1.614	-0.807	-5.802
ZAR1	-2.095	0.382	-5.802	-5.802	-5.802	-5.802	-5.802	-0.668	-1.851	-5.802	-5.802	-5.182	-4.457	0.514	-5.802	-5.802	-1.681	-4.74	-5.802	-2.696	-5.802	-5.802	0.526	-5.802	-1.649	-5.802	0.741	-5.175	-0.161	0.043	-5.802	-5.802	-3.173	-0.183	-5.232	-5.802	-5.802	-5.802	-5.802
ZAR1L	-2.369	0.391	-1.434	-5.802	-0.546	-5.802	-5.802	-5.802	-0.771	-2.658	-4.482	-0.949	-3.312	-5.802	-3.478	-1.475	-4.828	-5.802	-1.851	-5.802	-5.802	-1.901	-5.802	-1.341	-5.143	-1.006	-5.802	-5.175	-1.371	-5.209	-5.802	-5.802	-3.624	0.313	-2.933	-1.552	-5.205	-2.706	-5.802
ZBBX	-0.586	-5.802	-5.802	-5.802	0.14	-5.802	-5.802	-3.281	-5.802	-5.802	-5.802	-2.624	-3.774	-5.802	-5.149	-2.656	-1.494	-4.135	-5.802	-1.499	-5.802	-2.605	0.786	-0.342	-4.693	-5.802	-5.802	-0.705	-1.754	-3.322	-5.802	-5.802	-1.504	-5.802	-5.802	-5.802	-2.863	-3.447	-5.802
ZBED2	5.214	6.646	6.25	4.948	3.941	7.653	7.531	6.781	6.037	7.05	6.828	5.789	6.892	6.239	6.694	5.991	5.08	6.004	6.673	5.577	6.092	7.179	3.987	7.548	7.018	-0.238	5.446	6.674	6.837	6.419	7.016	8.257	5.27	6.398	7.05	6.861	4.565	3.89	7.001
ZBED3	2.122	0.11	0.277	-5.802	-2.724	-0.44	-0.422	0.621	2.526	-3.019	0.621	-2.123	1.564	-4.412	-2.378	1.305	2.525	3.194	0.759	2.512	-4.121	2.864	1.204	-1.507	1.454	3.294	1.099	0.78	1.341	-0.402	1.058	-0.705	0.593	-3.876	-2.035	0.107	-2.124	0.715	-0.286
ZBED8	0.736	0.894	2.791	-5.802	-0.071	-5.802	-3.136	-0.833	-5.164	3.398	1.448	-3.921	2.728	-0.739	1.754	0.977	1.988	-5.802	-0.329	3.283	-5.802	0.863	3.113	2.012	-3.771	2.616	-5.802	2.042	-3.448	0.452	-5.802	2.28	0.358	2.518	0.855	-5.802	0.928	1.674	-5.802
ZBED9	-2.708	-4.857	0.115	-5.072	1.781	-4.742	-1.094	-5.242	1.735	-5.227	-4.219	0.611	-4.978	-4.412	-5.802	-0.574	-0.444	-4.74	-5.073	-2.428	-2.087	-5.236	-5.154	-4.041	-4.455	-5.802	-4.131	-5.175	-4.556	-4.2	-4.386	-5.267	-2.243	0.645	-1.889	-5.216	-1.813	-5.048	-4.977
ZBP1	5.042	6.024	5.449	6.093	6.949	7.469	6.798	6.043	6.105	4.902	5.932	7.028	5.856	7.042	6.934	7.231	6.339	5.996	6.869	6.305	6.571	6.693	6.187	6.962	6.654	3.801	5.469	5.415	5.787	7.632	5.924	6.308	5.652	7.011	7.017	5.072	7.201	5.457	6.554
ZBTB10	5.332	3.475	5.971	7.627	5.051	4.184	0.938	3.254	4.228	4.049	4.483	3.626	5.898	3.174	4.483	3.071	3.945	5.783	5.603	5.217	1.361	1.696	5.955	4.542	4.813	4.433	7.458	4.984	4.661	3.261	6.045	3.063	6.66	3.43	4.839	5.323	3.257	6.095	3.593
ZBTB12	-2.842	-5.802	-2.335	-5.072	-1.509	-1.045	-2.189	-0.485	-5.802	-4.497	-3.997	-3.552	-5.802	-5.802	-5.149	-1.84	-4.511	-2.106	-1.523	-1.947	-5.168	0.418	-1.632	-2.575	-1.798	-5.162	-2.44	-5.175	-5.259	-2.194	-1.8	-2.358	-2.243	-2.332	-2.52	-5.802	-2.245	-2.959	-5.802
ZBTB12BP	-1.195	-3.886	-5.802	-0.533	-4.286	-1.443	0.294	-1.232	-3.883	-1.829	-5.218	-1.383	0.235	-1.566	-0.97	-0.914	-1.681	-3.243	-1.733	-1.499	-1.624	-0.229	-1.678	-0.747	-1.196	-2.337	-1.776	0.114	-0.242	-3.46	-5.802	-1.523	-1.346	-2.193	-4.824	-1.63	-5.802	-4.189	-1.208
ZBTB14	3.534	4.317	4.458	4.66	3.046	4.591	4.458	4.439	5.652	4.534	4.363	4.055	3.36	3.45	4.676	4.346	4.006	5.316	3.187	3.821	3.197	2.964	4.752	4.669	4.778	4.262	4.684	1.856	4.24	4.576	3.017	4.339	4.299	5.041	3.103	4.511	2.737	3.792	4.078
ZBTB16	5.267	3.53	4.289	5.451	5.784	-4.742	5.908	-4.05	2.746	4.433	6.069	6.244	6.208	4.238	4.555	3.6	5.581	5.416	3.76	5.165	6.795	5.449	3.644	3.584	4.62	-0.868	6.605	4.89	3.359	4.62	3.36	3.839	3.278	0.1	3.15	5.013	5.604	5.033	3.032
ZBTB18	2.76	0.701	1.861	2.434	1.882	0.38	-0.642	1.474	1.906	2.138	0.802	0.039	0.932	-5.802	1.375	1.553	1.731	0.817	3.528	2.173	1.139	-1.129	2.512	0.004	1.352	1.579	2.407	0.006	1.797	-0.42	2.997	1.775	3.087	2.085	2.291	3.935	1.468	2.23	-1.405
ZBTB20-AS2	0.736	-1.953	-5.802	0.603	0.538	-5.802	-4.421	0.029	-0.544	-1.022	-1.483	0.092	-3.312	-5.802	-1.618	-0.759	-0.33	-1.329	-2.275	-1.092	-1.207	-0.975	-0.055	-0.215	-1.544	-2.337	-0.591	-3.708	-0.047	-2.194	-2.415	-0.667	-0.208	-2.067	-0.117	-5.802	0.483	0.17	-5.802
ZBTB20-AS3	1.486	-0.803	-0.323	2.68	0.362	0.671	-1.283	1.765	1.777	-0.742	1.48	0.964	0.619	-2.378	-5.802	0.47	0.394	0.098	-2.36	0.305	-0.665	-0.835	1.028	0.194	1.193	-2.071	1.395	-0.573	0.013	-0.163	1.126	-0.929	0.452	0.425	0.622	-5.802	0.566	0.926	-1.119
ZBTB20-AS4	-3.152	-5.254	-1.246	-0.583	-3.303	-3.713	-2.254	-2.016	-4.113	-2.658	-0.576	0.354	-5.802	-3.717	-4.36	-4.378	-5.802	-0.192	-5.802	-1.681	-1.112	-5.236	-1.272	-0.508	-2.556	-4.11	-5.174	-3.113	-0.299	0.615	-0.348	-3.917	0.161	-0.863	1.182	-5.216	1.497	-2.139	-4.977
ZBTB20-AS5	0.64	1.461	-0.955	-0.864	0.522	0.914	2.49	2.255	2.529	-3.019	1.466	-0.553	1.043	-2.175	2.036	-1.251	2.262	0.701	-1.79	2.209	-5.802	2.095	-1.587	1.007	1.881	-1.955	2.201	-3.241	0.749	0.362	2.213	0.975	1.234	-2.57	0.834	1.928	-1.519	2.676	1.158
ZBTB21	6.595	5.256	7.041	7.269	5.98	5.556	5.012	5.413	5.322	5.372	4.973	6.011	7.382	6.323	6.388	5.599	5.476	6.199	6.676	6.244	7.193	5.336	6.84	6.546	5.481	5.664	7.161	6.866	6.389	5.592	6.967	6.414	6.67	5.549	5.425	6.204	5.61	6.354	6.72
ZBTB22	2.283	2.322	1.858	-5.072	3.576	2.596	2.46	1.374	3.298	3.338	3.205	2.751	1.771	1.685	2.025	1.899	3.144	0.976	0.769	1.589	3.37	2.963	2.095	2.3	2.653	2.561	2.032	1.304	3.008	2.749	4.419	2.129	2.48	2.402	0.44	2.35	3.325	1.723	1.568
ZBTB26	3.42	4.184	4.239	5.002	5.017	3.823	4.66	4.554	4.576	3.119	4.077	2.995	3.719	5.157	4.861	4.131	2.846	3.053	3.647	2.939	3.662	4.982	3.544	4.769	4.744	2.893	3.485	4.176	3.65	4.769	5.508	4.295	4.109	4.389	2.958	4.46	4.045	4.378	3.52
ZBTB3	2.579	2.454	2.858	4.094	0.027	2.65	3.151	0.505	4.162	0.612	2.306	-1.15	2.673	2.5	3.009	3.492	4.092	3.053	2.071	-0.024	1.99	3.243	2.568	2.681	1.907	3.367	2.319	2.496	1.018	3.373	3.275	2.709	3.21	2.377	0.724	3.074	3.527	3.239	2.613
ZBTB32	3.965	6.156	7.468	6.115	5.299	6.11	5.569	4.163	4.253	5.007	5.554	6.4	6.819	6.495	6.566	5.88	3.829	5.032	5.837	6.301	6.645	5.258	4.983	6.042	5.08	2.866	5.565	4.416	6.387	4.704	6.526	5.588	4.9	4.932	5.878	7.349	5.856	3.333	6.996
ZBTB34	3.139	3	4.133	1.101	3.046	-4.138	2.887	3.879	3.128	2.625	1.609	-3.132	2.318	2.71	2.836	3.955	2.652	-4.406	2.85	1.463	-1.022	-1.499	-2.317	3.116	1.859	3.316	-5.802	3.798	3.432	0.153	3.482	1.861	3.432	1.907	3.713	3.044	2.201	3.585	2.759
ZBTB39	2.745	3.951	3.369	4.675	2.356	2.762	4.119	3.347	4.679	3.796	2.646	2.894	1.655	3.184	4.115	3.827	4.202	2.757	3.615	4.313	3.409	4.043	2.74	3.293	3.051	3.041	3.862	4.389	4.114	4.451	4.616	3.038	3.939	3.666	3.571	3.709	4.396	3.567	3.847
ZBTB40-IT1	-5.802	-5.802	-2.687	-0.414	-0.858	-1.298	0.248	-0.877	0.52	-1.157	-2.898	-1.496	-4.978	-1.285	-2.724	-5.16	-2.095	-4.74	-1.297	-5.802	-5.802	-1.397	-0.286	-1.137	0.337	-2.266	-5.802	-5.802	-1.434	-2.135	-4.723	-1.365	0.346	-2.067	-4.824	-0.425	0.789	-0.357	-5.802
ZBTB42	0.748	2.437	2.245	0.318	2.456	3.269	2.334	2.066	3.189	2.076	0.206	-3.921	0.454	-5.802	2.089	2.467	-4.511	-0.258	1.106	3.064	-0.783	2.605	0.353	2.511	1.665	1.636	-5.802	-0.492	2.902	0.762	-5.802	1.491	-2.72	3.124	2.807	0.513	1.57	-1.197	1.929
ZBTB45	0.044	2.399	0.08	-0.263	1.182	0.869	1.774	0.155	1.752	2.132	1.683	0.217	0.879	-0.145	0.817	3.2	2.555	2.751	0.125	2.094	0.371	2.733	1.502	1.441	3.219	2.375	0.193	-0.595	1.604	2.476	-0.225	2.528	2.025	1.816	1.268	1.345	1.678	0.799	-0.147
ZBTB46	1.347	0.981	1.802	-0.716	-3.879	1.028	2.562	2.316	1.373	3.362	1.48	0.298	1.941	3.627	2.003	2.688	1.157	2.545	3.963	2.625	2.753	2.089	2.133	2.261	2.305	2.16	-5.802	3.146	1.345	2.087	1.883	1.692	1.118	0.794	2.889	2.098	0.29	-0.269	1.21
ZBTB47	1.032	0.587	-1.029	-5.802	0.724	2.141	-0.901	-5.802	-5.802	0.677	-1.413	-2.807	-5.802	-2.175	-3.653	0.47	-0.253	-5.802	0.382	-3.295	-2.427	1.399	-5.802	-1.421	-0.387	2.134	-5.802	0.52	0.763	-0.022	0.777	-5.267	-0.622	-5.161	-0.736	-5.216	-0.211	-0.777	-5.802
ZBTB49	3.783	3.31	5.656	5.105	4.218	2.348	3.749	4.176	5.721	3.578	4.58	3.948	4.805	4.583	5.04	4.683	3.658	4.969	4.287	4.613	5.35	3.134	3.423	4.941	5.523	4.023	3.116	4.263	4.029	4.592	4.145	3.169	4.595	4.141	3.323	5.318	3.36	5.02	5.087
ZBTB5	3.786	3.841	4.85	5.613	5.158	3.17	4.517	4.25	2.597	3.314	4.804	2.429	4.247	5.196	4.026	4.698	3.857	5.183	4.965	4.158	6.31	3.184	3.808	4.841	4.32	2.852	2.936	4.373	4.776	4.743	5.63	5.517	4.095	4.654	5.353	4.455	3.872	-1.238	5.566
ZBTB7C	-5.802	1.041	-0.436	-5.072	-0.618	-4.742	-0.248	-4.84	-0.982	-0.307	-2.104	0.884	0.645	-4.412	-2.303	-5.16	-2.601	-1.227	-4.23	-5.802	-0.993	-5.802	-0.397	-2.651	-0.861	1.627	0.064	-4.134	-5.259	-2.457	-5.802	-4.877	-2.492	0.166	1.182	-1.846	-2.77	0.429	-5.802
ZBTB8A	0.188	-1.863	1.287	3.715	0.225	1.774	-0.901	1.695	0.579	-0.66	-0.615	1.683	-0.218	1.373	-1.865	-2.567	1.825	-0.084	-1.572	-0.558	-0.254	-2.394	1.449	0.878	-2.646	1.13	0.599	-0.8	-0.374	-1.223	-1.959	0.133	-1.599	-0.285	2.307	3.3	0.914	2.793	-2.959
ZBTB8B	-2.708	-3.31	-3.848	-1.621	-3.303	-3.713	-3.263	-0.402	-0.404	-4.015	-3.804	1.067	-1.211	-4.945	-0.525	-1.151	-1.642	-2.696	-1.979	-3.025	-3.521	-2.945	-3.863	0.178	-3.123	-3.682	-3.111	-0.85	-3.732	-3.613	-2.97	-2.936	0.905	-3.348	-0.675	-3.993	3.27	-2.139	-4.073
ZBTB8OSP1	1.606	0.196	0.503	1.259	0.902	0.838	-1.352	1.492	2.034	0.957	1.749	2.679	-0.585	-0.426	-1.223	-1.789	0.783	1.556	-1.177	0.051	-1.863	0.186	0.777	0.788	0.822	-4.721	-0.374	1.46	0.593	-5.802	-1.37	1.397	1.159	1.018	1.542	0.692	2.049	-1.733	-5.802
ZBTB8OSP2	1.5	-5.254	0.596	-2.758	-5.802	-5.802	-1.623	1.198	-3.356	-4.816	-1.898	-4.418	-2.153	-2.175	1.25	-1.028	2.296	-4.135	-4.23	2.2	-3.366	-4.83	-2.47	-0.716	-1.162	-3.507	1.469	1.705	1.355	-5.209	1.184	-4.877	-2.098	-0.25	-3.378	-1.671	0.117	-0.717	-4.977
ZC2HC1A	3.948	4.296	3.643	4.087	4.376	4.385	1.484	2.034	2.931	2.581	2.906	-2.907	2.619	2.716	2.235	1.982	3.942	4.18	3.947	2.856	-0.306	3.593	4.682	4.6	3.492	3.73	3.981	3.482	3.964	4.542	2.038	3.513	4.517	4.073	3.801	2.493	1.686	3.908	4.369
ZC2HC1C	4.127	2.769	1.389	0.276	1.128	1.553	1.77	3.161	4.243	2.103	3.587	-0.553	2.036	1.995	2.442	3.751	3.711	3.524	1.551	2.359	2.231	2.281	0.398	3.05	3.006	1.959	3.586	4.254	2.534	3.5	4.403	1.951	1.78	2.83	-0.8	2.319	1.16	2.124	0
ZC3H12A	7.773	7.51	8.545	7.029	6.728	7.899	6.449	5.529	6.657	7.421	6.783	7.701	8.26	7.597	7.666	6.627	6.466	7.648	7.914	7.702	8.292	7.138	7.733	7.972	7.08	6.587	8.307	8.27	7.977	7.018	8.881	6.952	7.271	6.671	7.437	8.628	6.912	7.17	8.516
ZC3H12B	0.627	2.518	1.592	4.399	0.162	3.953	4.865	2.584	4.603	2.651	2.226	1.408	4.36	5.196	1.908	0.955	2.553	1.649	3.017	5.769	-0.711	1.229	2.848	4.282	4.804	-1.847	3.227	4.396	3.63	3.164	4.597	4.585	3.933	2.849	4.548	3.867	1.653	3.138	6.572
ZC3H12C	5.319	3.436	5.576	1.934	1.649	2.326	4.564	-1.83	-0.771	4.951	3.407	3.969	5.801	5.894	4.275	4.213	3.069	3.302	4.788	4.856	3.908	4.03	2.149	5.951	4.081	2.63	2.319	6.393	4.828	4.295	3.747	4.572	1.303	3.493	4.696	5.809	2.039	-2.395	5.689
ZC3H12D	6.788	6.527	7.315	6.279	4.688	6.248	5.607	6.188	5.864	5.715	5.115	6.323	7.362	6.323	6.445	5.485	5.434	7.191	6.772	7.254	5.752	5.326	7.825	6.265	6.7	4.491	6.953	6.97	7.36	5.668	7.762	6.425	7.294	5.608	6.068	7.313	4.463	6.517	6.579
ZC3HAV1L	1.3	2.642	-0.862	-5.802	-4.853	-0.882	2.583	-1.483	1.19	2.07	0.679	2.206	0.183	-1.235	1.908	1.258	-5.234	-3.116	0.315	-0.91	-3.521	0.923	-0.65	1.582	-1.634	3.266	-5.802	-0.532	-4.556	0.017	-4.723	-0.43	1.817	1.421	3.031	-5.216	1.534	-2.305	3.373
ZC4H2	4.136	3.82	1.596	4.754	3.658	1.83	4.864	3.914	5.195	3.463	3.49	2.837	4.686	4.568	4.073	3.573	3.886	4.084	3.899	4.639	3.235	3.011	4.304	2.598	4.607	4.325	3.728	0.568	-2.46	4.789	3.141	4.428	4.543	4.383	2.437	3.554	3.626	3.561	5.134
ZCCHC12	0.171	1.793	-5.802	-5.802	-5.802	-5.802	-2.811	1.991	-5.802	-5.802	5.544	-4.148	-5.802	-5.802	1.186	2.508	-5.234	5.377	1.613	-3.828	-1.581	-5.236	-5.802	0.082	-4.073	-5.162	6.331	-5.802	-5.259	-1.254	-5.802	4.084	4.45	-5.802	-5.802	-5.802	-5.802	-2.491	4.033
ZCCHC18	2.495	3.945	-2.535	4.543	4.954	4.547	5.214	4.637	3.68	2.299	1.956	5.031	3.243	2.967	3.095	4.375	4.694	2.946	0.718	1.639	3.6	3.442	2.257	3.929	4.888	-5.802	4.48	-1.932	2.536	4.036	0.81	3.092	4.471	4.33	3.274	1.887	4.132	2.486	2.698
ZCCHC24	-4.992	0.957	1.918	-0.803	0.505	-1.692	1.725	1.856	-0.926	3.018	1.821	-2.713	2.425	2.116	-3.653	1.503	1.223	2.113	3.494	1.686	1.12	2.51	2.819	3.148	0.723	2.949	-0.374	0.867	2.159	2.958	-1.1	1.174	0.653	2.022	1.72	2.319	2.99	1.379	2.498
ZCWPW1	3.211	2.008	-2.465	2.199	4.895	3.922	3.945	3.748	2.447	2.024	1.936	4	2.885	3.051	1.14	2.686	3.165	4.324	4.217	1.92	1.744	3.872	0.183	0.864	3.507	3.85	5.008	2.581	3.388	3.104	2.832	2.737	3.785	2.033	3.631	1.808	3.154	4.21	2.546
ZCWPW2	0.044	0.099	0.892	-1.674	0.362	-2.527	-0.422	0.379	0.469	-1.785	-1.024	0.428	-2.559	-0.266	1.133	0.062	-0.125	-4.406	0.728	-1.634	-1.42	2.377	-0.304	0.806	0.174	0.249	-0.613	0.738	0.365	0.373	0.793	-1.778	-0.806	-0.267	0.188	-2.156	0.996	-0.207	-0.262
ZDBF2	6.102	4.53	6.94	5.872	5.725	4.834	3.205	4.675	4.513	4.956	5.34	4.58	7.244	5.406	5.232	4.781	3.193	6.067	6.437	5.502	5.93	4.879	5.617	5.832	5.288	0.308	7.084	7.297	5.991	4.238	7.395	5.506	6.189	5.047	4.178	6.766	2.764	4.817	6.288
ZDHHC1	0.205	-3.434	-1.468	-5.802	-5.802	-5.802	-2.629	-5.802	-0.097	-1.785	-5.802	1.783	-5.802	-2.898	-0.941	-5.16	0.112	-5.802	-0.373	-5.802	-5.168	-5.802	-4.094	-5.802	-2.616	-1.699	-3.378	-1.363	-5.802	-2.255	-5.802	0.154	-5.802	-2.57	-1.756	-1.127	0.092	-1.922	-5.802
ZDHHC11	2.777	-2.581	0.744	-5.072	1.15	-4.742	-0.422	1.994	-0.443	1.181	-1.761	-1.245	-0.128	0.829	-0.202	-3.874	1.581	2.264	-0.487	-0.313	-5.802	-2.331	0.836	-1.841	-0.974	-1.565	3.713	2.376	1.108	-0.27	2.653	1.105	0.363	-1.648	-0.578	1.962	-0.211	-0.807	0.542
ZDHHC11B	3	1.205	2.881	-0.203	3.037	2.548	1.249	-5.242	3.39	-2.658	0.802	-2.388	2.231	0.627	-0.706	-2.33	1.436	0.212	1.113	0.866	-5.802	2.124	0.117	-1.886	-2.743	-3.682	0.618	3.234	3.036	-0.163	3.14	-1.25	1.147	0.217	-3.666	3.725	2.699	-3.654	0.77
ZDHHC14	1.717	3.476	3.036	1.565	3.807	3.966	4.734	1.876	2.733	2.87	3.59	2.469	1.502	4.784	3.321	4.743	4.008	3.841	1.689	2.955	2.857	-1.464	2.425	3.281	3.811	3.817	3.913	2.018	4.139	3.708	2.748	3.479	3.738	2.112	2.12	3.294	3.954	4.156	2.711
ZDHHC15	-3.152	-3.434	3.613	-5.802	1.738	-2.699	0.794	-3.167	3.05	-4.497	-0.313	-3.015	0.425	0.744	1.659	-4.717	0.934	-0.597	1.715	3.425	2.09	-0.95	-5.802	1.471	-0.46	-3.084	-5.174	2.904	-1.715	-1.254	-3.356	-4.104	1.086	-0.453	-4.824	1.982	-5.205	-0.972	-1.573
ZDHHC19	0.589	-1.103	-5.802	-5.802	-5.802	1.798	-5.802	-5.802	-0.846	-1.922	-0.379	-3.725	-5.802	-5.802	-5.802	0.089	0.223	0.71	-5.802	-4.684	-5.802	-5.802	-5.802	-5.802	-0.659	-5.162	-1.512	-3.708	-5.802	-4.2	-5.164	-2.088	0.325	-4.718	-3.835	-1.276	-5.802	1.358	-5.802
ZDHHC20-IT1	-3.152	-5.802	-5.802	-4.589	-5.802	-0.295	-0.754	-0.418	-0.097	-1.829	0.48	0.407	-2.153	-5.802	-0.383	-5.802	-1.494	-5.802	-1.913	1.138	-5.802	-2.394	-5.802	-1.151	-3.704	-1.9	-5.802	0.397	0.488	-0.208	-1.195	-0.281	-1.085	-2.407	-1.384	-0.552	0.129	-5.802	-5.802
ZDHHC20P1	-5.802	0.018	2.04	-5.802	3.518	0.171	4.004	0.282	2.412	2.718	3.579	2.97	1.09	3.906	2.631	-5.16	2.091	-5.802	0.577	2.528	3.851	0.576	0.977	1.136	0.226	-3.682	2.972	0.796	-5.802	-5.802	-0.348	3.61	-0.557	-1.518	-5.802	-5.802	0.82	-5.802	1.733
ZDHHC22	-5.802	-5.802	-5.802	-0.864	-5.802	-5.802	-5.802	-5.802	-5.802	-5.802	-2.805	-2.624	-5.802	-5.802	-4.701	-5.802	-1.237	-3.383	-5.802	-5.802	-5.802	-5.802	-5.802	-0.9	-5.802	-5.802	-5.802	-5.802	-1.341	-3.977	-5.802	-5.802	-5.802	-5.802	-5.802	-5.802	-3.774	1.28	-5.802
ZDHHC23	3.312	0.672	0.02	1.852	3.361	-5.802	-4.152	-2.173	2.385	1.002	2.117	-2.463	0.695	-5.802	1.908	1.573	2.265	0.785	2.862	0.97	-5.802	-2.211	2.279	-1.734	0.816	0.667	1.935	1.028	1.289	-3.322	-0.925	-5.267	2.369	2.637	-5.802	-0.408	-2.183	3.107	1.131
ZDHHC4P1	-5.802	-0.131	1.126	-5.802	-5.802	-5.802	1.225	0.017	1.316	1.344	-5.802	-1.849	1.331	2.462	1.668	2	-5.802	0.997	0.565	0.623	-5.802	-5.802	0.643	0.617	1.314	-5.802	0.156	0.47	0.844	-5.802	-5.164	2.083	1.297	-5.802	2.296	-3.478	-5.802	-5.802	-5.802
ZDHHC8P1	-5.802	-5.254	-4.517	-5.072	-2.573	-4.742	-4.421	-5.802	-4.386	-5.802	-5.218	-3.259	-4.978	-5.802	-5.802	-4.717	-4.252	-5.176	-5.073	-3.154	-3.695	-2.852	-2.947	-4.668	-5.143	-5.162	-5.174	-2.787	-4.865	-1.352	-4.723	-4.318	-5.301	-4.718	0.304	-0.712	-5.802	0.799	-4.977
ZDHHC9	2.925	3.706	2.984	4.819	4.796	3.289	3.378	4.456	3.583	4.298	3.792	2.594	2.188	3.703	1.328	2.986	3.801	2.745	4.249	4.13	4.275	1.084	4.343	3.23	2.088	5.511	3.554	4.121	1.368	3.677	3.04	4.634	3.967	3.767	4.892	4.324	3.273	1.983	4.084
ZEB2	9.218	8.631	9.15	8.614	7.085	8.364	8.424	7.167	7.349	8.544	8.802	8.989	9.484	9.354	9.146	8.46	8.758	7.846	8.968	7.677	9.53	8.613	7.634	9.221	7.902	9.854	8.076	8.414	9.136	7.918	9.409	8.351	7.481	8	9.478	9.354	8.962	7.905	9.385
ZEB2P1	-3.549	-4.857	0.684	-4.228	-5.802	-3.713	-5.184	-5.802	-5.802	-4.497	-3.997	-2.713	-1.462	-5.802	-4.701	-5.16	-3.673	-5.802	-0.417	-5.137	-3.892	-5.236	-4.709	-3.532	-5.143	-3.682	-5.802	-4.134	-3.007	-3.613	-3.088	-5.802	-5.53	-1.895	-3.378	-3.993	-5.205	-0.578	-4.455
ZFAND2A	6.389	5.497	7.589	5.964	5.227	4.634	6.952	3.734	5.276	5.531	5.745	5.539	6.78	6.934	6.416	5.204	6.127	6.645	6.307	6.01	6.314	4.836	6.185	6.11	6.148	6.629	7.302	8.302	5.336	5.422	6.356	5	5.182	5.696	4.977	7.385	5.713	5.626	7.704
ZFHX2	2.621	-0.645	3.157	-5.072	1.214	1.892	0.826	-0.418	0.007	-5.227	0.853	-2.388	-3.524	1.255	-4.36	1.802	0.029	0.467	2.456	-3.628	-4.73	2.665	0.844	1.099	1.681	3.348	1.867	3.647	1.13	0.471	-0.502	-1.738	1.07	-2.486	-1.486	1.696	1.296	0.154	0.556
ZFHX3	4.74	4.064	4.085	4.337	4.428	4.559	3.768	3.567	2.801	4.03	2.638	4.982	2.522	3.481	2.563	2.459	4.953	3.09	5.603	-0.187	-3.695	3.04	1.663	2.561	2.391	6.871	1.986	4.119	4.29	4.505	2.955	1.874	3.587	2.56	4.205	4.17	4.164	3.999	3.322
ZFHX4	-0.876	-4.857	-5.802	-1.425	1.002	-3.119	2.358	-5.802	-3.883	-5.802	0.206	-1.09	-1.258	-5.802	-5.802	1.183	-2.265	-5.802	-5.802	0.478	-2.149	4.005	-4.709	0.028	-4.073	0.273	-4.737	-1.224	-3.898	-0.996	-5.802	0.584	-5.802	-5.802	0.987	-0.552	-1.374	0.481	-5.802
ZFP14	4.981	4.363	4.101	4.401	4.455	4.014	4.231	4.951	4.076	3.324	2.793	3.712	3.472	3.038	4.758	4.626	4.148	5.283	3.488	3.263	3.597	3.673	4.438	4.675	5.33	3.879	4.8	3.619	4.732	4.62	4.266	4.955	4.949	3.838	4.517	2.192	4.784	3.805	2.567
ZFP2	-2.369	0.773	2.438	-5.802	-4.853	-4.742	-5.802	3.753	3.697	-0.853	-3.483	-3.132	0.901	-4.412	-5.802	-5.16	-3.673	-5.176	-5.802	-1.588	-4.73	1.916	-4.369	0.088	-5.331	-0.561	1.131	-4.134	-5.802	-5.209	-5.802	-5.802	0.088	-5.802	2.978	-4.479	-5.205	2.329	-4.977
ZFP28	4.784	1.938	-5.237	2.573	2.784	2.514	4.466	1.883	4.53	2.826	0.95	-0.493	-1.518	0.239	3.179	0.729	4.043	-5.802	2.478	1.325	3.44	3.458	3.991	3.299	3.267	3.77	4.112	0.25	3.088	1.245	3.216	2.28	2.152	0.626	2.965	1.206	1.246	3.512	3.253
ZFP3	4.834	4.194	2.137	5.358	2.234	3.946	4.67	4.739	4.982	0.669	3.7	4.835	3.813	-0.122	2.107	4.617	4.939	4.287	3.637	3.659	-2.873	5.697	1.744	4.467	4.594	4.414	3.116	3.231	4.069	4.959	-0.77	3.846	5.018	4.743	4.771	3.992	3.687	3.708	2.209
ZFP37	3.512	2.64	1.672	-5.802	3.829	-5.802	-3.402	2.639	3.405	1.621	2.874	3.466	2.357	-5.802	1.453	0.684	2.413	1.658	-0.246	1.131	-0.271	0.186	-4.709	2.111	1.537	-0.791	-1.683	3.443	-5.802	-3.46	-5.802	3.594	2.522	2.451	1.955	2.735	2.304	1.358	-4.455
ZFP41	2.668	0.237	1.725	2.629	3.908	3.176	2.933	2.443	2.713	1.052	1.48	4.137	1.856	2.879	2.355	3.566	3.507	2.126	2.184	2.442	1.533	3.331	1.791	3.392	3.36	1.355	2.145	1.203	3.281	2.885	2.209	2.756	2.244	2.285	2.204	-4.801	2.058	2.391	1.342
ZFP57	-5.802	4.161	3.534	1.734	-0.412	2.485	4.409	-5.802	-5.802	3.808	5.209	3.648	-5.802	5.621	5.007	2.773	2.616	-0.931	4.398	4.159	4.832	-4.514	3.302	5.596	-5.802	4.719	2.372	-5.802	2.652	5.661	2.564	2.993	2.238	4.699	-5.802	2.826	4.665	3.93	5.507
ZFP69	3.048	2.41	-1.306	3.575	1.049	0.806	2.997	2.734	2.857	0.427	-1.52	2.054	3.252	2.477	0.145	2.369	2.517	0.76	2.096	2.617	0.28	-5.802	2.666	1.722	1.883	1.778	0.037	2.893	1.643	2.195	0.372	1.083	2.485	3.917	1.073	2.724	1.85	-2.959	1.35
ZFP69B	3.766	2.748	3.72	0.423	4.905	1.69	0.139	2.994	3.623	1.957	3.007	1.738	2.793	3.181	3.418	1.974	3.97	4.317	2.511	2.647	2.12	1.669	-5.802	2.169	3.628	1.944	-5.802	3.149	4.223	0.234	3.55	3.191	3.234	3.106	0.724	4.32	3.324	2.899	1.633
ZFP92	1.115	3.405	-5.802	-5.802	-1.258	-5.802	-5.802	0.398	-5.802	0.806	-1.281	-3.259	-5.802	-5.802	-1.664	-1.558	3.1	-5.802	-3.942	-5.137	-5.802	3.461	-0.518	1.244	0.16	-0.977	0.242	1.035	2.672	-3.613	-5.802	-5.802	-0.061	2.618	2.73	-0.63	2.309	-1.416	-3.124
ZFPM1	1.752	-0.373	0.885	-0.583	0.47	2.98	-1.462	-3.542	0.54	-1.102	0.217	-2.388	3.233	1.421	-0.364	0.72	-1.494	2.349	-1.979	0.632	0.195	-0.172	2.959	1.155	1.066	-2.337	0.996	2.56	2.835	2.014	3.495	1.028	1.506	0.607	1.837	0.107	1.77	1.372	0.352
ZFPM2	-5.802	-2.654	-5.802	1.889	-0.176	0.313	-4.421	-3.061	-5.802	-5.802	-5.802	-1.9	-4.978	-5.802	-1.712	-0.664	0.776	-1.071	-3.496	-1.457	-5.802	-0.051	-2.391	-1.455	-1.255	-1.699	-5.802	-4.134	-3.105	0.852	-4.723	-1.118	-2.651	-5.161	-1.486	-4.801	1.488	2.053	-5.802
ZFR2	0.76	0.436	-3.848	-4.589	1.809	-3.713	-4.421	-3.542	0.607	-0.144	-1.379	-2.123	-0.265	0.148	-1.447	-4.104	-1.566	1.658	-5.073	1.067	0.303	1.983	-0.956	-3.157	-3.521	0.73	-3.532	-2.044	-4.302	0.984	-3.088	1.622	-2.756	-4.38	-3.378	-1.59	0.492	1.582	2.187
ZFY	4.749	-5.254	5.525	5.063	-4.853	4.66	-4.753	-5.242	4.64	-5.802	4.596	-2.463	6.397	5.837	4.477	-5.16	5.206	5.02	-5.073	-5.802	4.399	5.491	-5.154	5.509	5.204	-4.383	5.383	5.503	-5.259	5.005	-5.164	5.573	5.312	5.827	4.796	6.105	4.59	4.862	6.305
ZFYVE9	0.881	1.708	0.645	1.957	3.1	0.773	-1.757	1.637	4.469	-0.245	2.028	4.623	2.265	-3.465	-5.802	2.656	2.377	1.518	-5.802	-1.782	1.377	0.551	0.409	0.963	-0.01	1.918	2.433	2.231	2.892	0.902	2.09	0.403	2.41	1.121	0.199	0.88	0.835	1.802	2.03
ZG16	-4.097	-5.254	-4.038	-5.802	-4.853	-4.742	-5.802	-4.84	-3.685	-4.816	-5.802	-4.418	-1.909	-5.802	-5.802	-5.16	-5.802	-5.176	0.599	-4.684	-3.892	-4.83	-5.802	-1.755	-4.828	-5.802	-4.403	-4.134	-5.802	-5.209	-1.069	-5.802	-3.999	-3.208	-5.232	-4.479	-1.123	-3.654	-4.455
ZG16B	-0.074	2.317	2.49	-3.939	-0.38	-5.802	1.195	2.283	1.882	2.009	0.499	-3.725	-0.646	1.839	1.5	-5.16	2.929	-3.243	2.285	1.124	-2.678	-0.013	-5.802	1.53	-0.025	2.208	0.523	2.947	1.249	2.917	-5.164	0.637	1.672	2.755	-1.116	2.764	2.566	2.868	-5.802
ZGLP1	-0.095	1.705	0.126	-1.174	1.57	0.401	-1.853	-0.629	0.958	-2.369	0.881	-1.706	-4.457	1.81	-0.806	-0.511	0.306	-0.16	0.201	1.569	-0.474	2.169	-0.34	-0.562	0.12	3.223	0.609	0.364	1.665	-0.402	1.016	0.274	0.673	-1.325	-0.541	0.54	0.627	-3.897	0.861
ZIC4	-5.802	-5.802	-5.802	-5.802	-5.802	-5.802	0.152	-5.802	-5.802	-5.802	1.256	-2.807	-4.978	-5.802	-5.802	-1.028	-5.802	-5.802	-0.373	-5.802	-5.802	-5.236	-5.802	-0.877	0.272	1.062	-5.802	1.747	-1.923	-3.783	-5.802	-5.802	-2.553	-0.233	-5.802	-5.216	-5.802	1.663	-5.802
ZIM3	-5.802	-5.254	-5.802	-2.758	-4.286	-4.742	-5.184	-5.242	-5.802	-5.227	-3.104	-3.725	-4.075	-5.802	-4.36	-4.378	-5.802	-4.406	-5.802	-4.684	-3.226	-3.676	-5.802	-2.859	-2.043	-5.162	-4.403	-4.405	-5.802	-5.209	-5.164	-5.267	-5.53	1.285	-4.824	-5.802	-5.802	-5.048	-5.802
ZKSCAN2	-5.802	0.216	-5.237	4.834	-0.412	2.228	2.32	3.91	1.835	-0.742	1.114	2.472	0.525	1.192	1.453	1.363	2.041	1.4	0.433	-3.295	2.184	-0.77	2.796	3.683	1.769	2.427	-5.802	1.062	3.023	2.243	-5.802	2.768	1.05	3.102	1.037	2.086	0.61	-0.07	-4.977
ZKSCAN4	4.801	4.513	3.38	1.14	3.259	5.22	4.131	4.033	4.434	3.761	3.501	2.285	3.38	3.443	3.845	4.226	2.368	4.161	3.449	3.258	-0.342	4.713	4.716	4.969	5.008	4.313	4.326	1.337	4.059	3.646	3.196	4.228	3.645	4.878	3.528	4.812	5.218	4.144	4.07
ZKSCAN5	4.832	4.02	5.538	5.334	3.879	5	4.842	5.347	4.752	5.283	4.839	3.926	5.881	4.1	4.628	4.206	5.114	3.813	5.605	4.917	5.256	4.21	3.624	4.599	4.75	4.839	5.06	6.313	5.122	5.352	5.417	4.858	3.98	4.166	3.989	5.248	3.419	4.452	5.385
ZKSCAN7	3.959	3.561	1.988	4.961	3.584	0.196	4.439	3.961	0.635	2.8	3.232	-2.907	1.181	1.957	-0.806	3.239	-3.841	3.378	-1.428	1.413	-2.873	-1.571	3.442	2.649	2.868	2.449	3.657	2.641	1.214	2.596	3.073	1.779	3.59	0.467	2.691	1.855	1.614	-2.827	-4.977
ZMAT1	4.762	4.4	1.567	5.898	3.992	4.644	3.958	5.892	4.909	3.099	4.171	4.341	3.513	4.302	3.661	4.618	4.723	4.447	3.567	3.81	4.563	4.699	4.353	4.47	5.069	3.941	5.706	1.872	4.04	3.095	4.957	4.154	5.838	3.015	4.841	3.038	4.127	5.786	1.007
ZMAT4	1.443	-5.802	-0.522	2.309	2.213	1.147	-3.925	-5.802	-3.356	-0.853	-5.802	1.965	3.252	-5.802	-5.802	-5.802	-4.511	-0.456	-5.073	-5.802	-5.802	-5.802	-5.802	-5.802	-1.097	-3.88	-2.365	-0.306	-5.802	-2.973	0.372	-5.802	-0.221	-5.802	-5.802	0.033	1.016	-0.501	1.491
ZMYND10	-0.446	-0.312	-0.907	-2.193	-1.317	1.929	2.033	-5.802	0.304	-2.021	1.508	1.838	1.291	-2.749	0.695	0.648	1.839	-3.116	-2.546	-4.061	-5.802	-1.076	-0.956	2.387	-3.359	1.839	-2.602	1.403	2.682	-0.648	2.838	-1.169	1.46	1.094	2.307	-4.216	0.055	-5.802	-5.802
ZMYND12	-1.109	-1.517	-0.884	1.991	-1.378	2.762	-2.629	1.127	-4.723	-5.802	-2.717	-3.552	-5.802	0.109	-5.149	0.83	1.239	0.317	-0.04	-1.543	-5.802	-5.802	1.021	-0.517	-4.455	1.855	1.84	2.661	-1.639	-1.134	0.626	-5.802	-0.913	-1.56	-4.506	-5.802	1.08	-0.127	-5.802
ZMYND15	0.271	0.579	-5.237	-5.802	-5.802	2.955	-1.904	-5.802	-5.802	2.112	1.266	-3.921	-0.678	-5.802	-1.029	-2.851	0.504	-5.802	-1.102	-5.802	-5.802	-5.802	1.132	-5.802	-5.331	1.831	-0.656	-1.224	0.554	-1.734	1.051	-5.802	-0.923	-5.802	0.53	2.62	-0.596	0.138	-4.977
ZMYND19	3.046	0.587	2.389	2.35	2.384	1.9	2.521	3.407	2.746	2.932	3.891	-0.399	1.043	3.2	1.835	2.802	3.404	2.728	4.053	3.17	0.446	-0.319	1.084	2.995	2.827	2.319	3.044	1.84	2.503	1.823	3.741	3.43	1.711	3.312	2.049	2.82	3.27	-2.827	3.3
ZMYND19P1	1.252	2.215	3.238	-1.472	0.953	1.732	1.35	2.338	-5.802	-5.802	-4.219	3.226	1.8	-2.749	-5.802	1.239	1.927	-4.135	1.248	0.583	-5.802	-4.255	2.018	2.304	2.332	-5.162	2.881	-0.983	2.162	1.852	2.379	2.018	-0.751	3.181	-5.802	1.211	0.774	0.917	3.215
ZNF10	3.858	3.287	5.454	5.985	4.388	3.326	4.007	3.709	3.503	4.075	3.937	4.428	6.725	4.659	4.527	4.098	3.919	5.751	4.297	5.267	5.084	3.083	4.626	5.037	4.444	3.162	7.125	5.934	4.069	-1.493	5.293	2.536	5.528	3.222	4.703	4.792	3.438	4.915	5.426
ZNF101P1	-5.802	-5.802	-2.856	-5.802	-4.853	-4.742	-5.802	-5.802	-5.802	-5.802	1.143	-4.418	-2.342	-5.802	-2.232	-5.802	-5.802	-5.802	-5.802	-5.137	-5.802	-5.802	-5.802	-2.905	-5.802	-5.802	-5.174	-3.905	-5.802	-3.977	-5.802	-5.802	-5.802	-0.972	-5.802	-1.442	2.099	1.876	-5.802
ZNF101P2	-4.992	-5.254	-4.517	1.583	-5.802	-1.521	-1.388	1.991	1.19	0.112	-1.761	3.265	-5.802	1.436	1.392	0.94	0.638	0.735	-1.102	2.209	-5.802	2.499	0.546	1.283	2.242	-1.191	1.917	-5.802	-0.571	0.909	-5.164	2.727	-0.638	1.678	-4.824	1.125	1.212	1.837	-1.906
[truncated: 2,450,191 more chars]
