## Supplementary material for "Antigen presentation by clonally diverse CXCR5+ B cells to CD4 and CD8 T cells is associated with durable response to immune checkpoint inhibitors": Supp. Tables zip: Supp. Table 1. Clinical Characteristics, Gene Expression and GeneSet Enrichments across the bulk RNA-seq datasets.Aug23.22.xlsx (part 1 of 3)

### Sheet: A
Supp. Table 1. Clinical characteristics, gene expression and gene set enrichments in the bulk RNA-seq datasets
A) Summary of clinical data associated with the tumor samples (bulk and scRNA-seq datasets)
bioproject_name	patient_uid	patient_id	biosample_accession	patient_biospecimen	basic_category	progression_free_survival_day	PFS_censoring_status	overall_survival_day	OS_censoring_status
2015_Cell_WH	Pt-UID-01	Pt-UID-01	SAMN03290916	Pt-UID-01_baseline	pre-treatment_not-applicable	212	progression	NA	NA
2015_Cell_WH	Pt-UID-01	Pt-UID-01	SAMN03290898	Pt-UID-01_DP1	on-treatment_non-responding	212	progression	NA	NA
2015_Cell_WH	Pt-UID-02	Pt-UID-02	SAMN03290899	Pt-UID-02_baseline	pre-treatment_not-applicable	161	progression	NA	NA
2015_Cell_WH	Pt-UID-02	Pt-UID-02	SAMN03290913	Pt-UID-02_DP1	on-treatment_non-responding	161	progression	NA	NA
2015_Cell_WH	Pt-UID-02	Pt-UID-02	SAMN03290889	Pt-UID-02_DP2	on-treatment_non-responding	161	progression	NA	NA
2015_Cell_WH	Pt-UID-03	Pt-UID-03	SAMN03290890	Pt-UID-03_baseline	pre-treatment_not-applicable	137	progression	NA	NA
2015_Cell_WH	Pt-UID-03	Pt-UID-03	SAMN03290908	Pt-UID-03_DP1	on-treatment_non-responding	137	progression	NA	NA
2015_Cell_WH	Pt-UID-03	Pt-UID-03	SAMN03290909	Pt-UID-03_DP2	on-treatment_non-responding	137	progression	NA	NA
2015_Cell_WH	Pt-UID-03	Pt-UID-03	SAMN03290920	Pt-UID-03_DP3	on-treatment_non-responding	137	progression	NA	NA
2015_Cell_WH	Pt-UID-04	Pt-UID-04	SAMN03290943	Pt-UID-04_baseline	pre-treatment_not-applicable	307	progression	NA	NA
2015_Cell_WH	Pt-UID-04	Pt-UID-04	SAMN03290928	Pt-UID-04_DDP1	on-treatment_non-responding	307	progression	NA	NA
2015_Cell_WH	Pt-UID-05	Pt-UID-05	SAMN03290950	Pt-UID-05_baseline	pre-treatment_not-applicable	562	progression	NA	NA
2015_Cell_WH	Pt-UID-05	Pt-UID-05	SAMN03290937	Pt-UID-05_DDP1	on-treatment_non-responding	562	progression	NA	NA
2015_Cell_WH	Pt-UID-05	Pt-UID-05	SAMN03290935	Pt-UID-05_DDP2	on-treatment_non-responding	562	progression	NA	NA
2015_Cell_WH	Pt-UID-06	Pt-UID-06	SAMN03290894	Pt-UID-06_baseline	pre-treatment_not-applicable	196	progression	NA	NA
2015_Cell_WH	Pt-UID-06	Pt-UID-06	SAMN03290911	Pt-UID-06_DP1	on-treatment_non-responding	196	progression	NA	NA
2015_Cell_WH	Pt-UID-07	Pt-UID-07	SAMN03290910	Pt-UID-07_baseline	pre-treatment_not-applicable	258	progression	NA	NA
2015_Cell_WH	Pt-UID-07	Pt-UID-07	SAMN04287675	Pt-UID-07_D85	on-treatment_responding	258	progression	NA	NA
2015_Cell_WH	Pt-UID-07	Pt-UID-07	SAMN03290922	Pt-UID-07_DP1	on-treatment_non-responding	258	progression	NA	NA
2015_Cell_WH	Pt-UID-07	Pt-UID-07	SAMN03290915	Pt-UID-07_DP2	on-treatment_non-responding	258	progression	NA	NA
2015_Cell_WH	Pt-UID-07	Pt-UID-07	SAMN03290888	Pt-UID-07_DP3	on-treatment_non-responding	258	progression	NA	NA
2015_Cell_WH	Pt-UID-08	Pt-UID-08	SAMN03290906	Pt-UID-08_baseline	pre-treatment_not-applicable	132	progression	NA	NA
2015_Cell_WH	Pt-UID-08	Pt-UID-08	SAMN03290921	Pt-UID-08_DP1	on-treatment_non-responding	132	progression	NA	NA
2015_Cell_WH	Pt-UID-08	Pt-UID-08	SAMN03290885	Pt-UID-08_DP2	on-treatment_non-responding	132	progression	NA	NA
2015_Cell_WH	Pt-UID-09	Pt-UID-09	SAMN04287680	Pt-UID-09_baseline	pre-treatment_not-applicable	1095	censored	NA	NA
2015_Cell_WH	Pt-UID-09	Pt-UID-09	SAMN04287681	Pt-UID-09_D15	on-treatment_responding	1095	censored	NA	NA
2015_Cell_WH	Pt-UID-09	Pt-UID-09	SAMN04287682	Pt-UID-09_D261	on-treatment_responding	1095	censored	NA	NA
2015_Cell_WH	Pt-UID-11	Pt-UID-11	SAMN03290945	Pt-UID-11_baseline	pre-treatment_not-applicable	365	progression	NA	NA
2015_Cell_WH	Pt-UID-11	Pt-UID-11	SAMN03290938	Pt-UID-11_DDP1	on-treatment_non-responding	365	progression	NA	NA
2015_Cell_WH	Pt-UID-12	Pt-UID-12	SAMN04287687	Pt-UID-12_baseline	pre-treatment_not-applicable	62	progression	NA	NA
2015_Cell_WH	Pt-UID-12	Pt-UID-12	SAMN04287688	Pt-UID-12_D15A	on-treatment_responding	62	progression	NA	NA
2015_Cell_WH	Pt-UID-12	Pt-UID-12	SAMN04287689	Pt-UID-12_D15B	on-treatment_responding	62	progression	NA	NA
2015_Cell_WH	Pt-UID-12	Pt-UID-12	SAMN04287690	Pt-UID-12_D15C	on-treatment_responding	62	progression	NA	NA
2015_Cell_WH	Pt-UID-13	Pt-UID-13	SAMN03290942	Pt-UID-13_baseline	pre-treatment_not-applicable	320	progression	NA	NA
2015_Cell_WH	Pt-UID-13	Pt-UID-13	SAMN03290934	Pt-UID-13_DDP1	on-treatment_non-responding	320	progression	NA	NA
2015_Cell_WH	Pt-UID-13	Pt-UID-13	SAMN03290946	Pt-UID-13_DP1	on-treatment_non-responding	320	progression	NA	NA
2015_Cell_WH	Pt-UID-14	Pt-UID-14	SAMN03290923	Pt-UID-14_baseline	pre-treatment_not-applicable	60	progression	NA	NA
2015_Cell_WH	Pt-UID-14	Pt-UID-14	SAMN03290933	Pt-UID-14_DDP1	on-treatment_non-responding	60	progression	NA	NA
2015_Cell_WH	Pt-UID-14	Pt-UID-14	SAMN03290953	Pt-UID-14_DDP2	on-treatment_non-responding	60	progression	NA	NA
2015_Cell_WH	Pt-UID-14	Pt-UID-14	SAMN03290941	Pt-UID-14_DDP3	on-treatment_non-responding	60	progression	NA	NA
2015_Cell_WH	Pt-UID-16	Pt-UID-16	SAMN03290895	Pt-UID-16_baseline	pre-treatment_not-applicable	238	progression	NA	NA
2015_Cell_WH	Pt-UID-16	Pt-UID-16	SAMN03290900	Pt-UID-16_DP1	on-treatment_non-responding	238	progression	NA	NA
2015_Cell_WH	Pt-UID-16	Pt-UID-16	SAMN03290903	Pt-UID-16_DP2	on-treatment_non-responding	238	progression	NA	NA
2015_Cell_WH	Pt-UID-16	Pt-UID-16	SAMN03290891	Pt-UID-16_DP3	on-treatment_non-responding	238	progression	NA	NA
2015_Cell_WH	Pt-UID-17	Pt-UID-17	SAMN03290926	Pt-UID-17_baseline	pre-treatment_not-applicable	300	progression	NA	NA
2015_Cell_WH	Pt-UID-17	Pt-UID-17	SAMN04287685	Pt-UID-17_D12	on-treatment_responding	300	progression	NA	NA
2015_Cell_WH	Pt-UID-17	Pt-UID-17	SAMN04287686	Pt-UID-17_D15	on-treatment_responding	300	progression	NA	NA
2015_Cell_WH	Pt-UID-17	Pt-UID-17	SAMN04287684	Pt-UID-17_D6	on-treatment_responding	300	progression	NA	NA
2015_Cell_WH	Pt-UID-17	Pt-UID-17	SAMN03290925	Pt-UID-17_DDP1	on-treatment_non-responding	300	progression	NA	NA
2015_Cell_WH	Pt-UID-18	Pt-UID-18	SAMN03290896	Pt-UID-18_baseline	pre-treatment_not-applicable	97	progression	NA	NA
2015_Cell_WH	Pt-UID-18	Pt-UID-18	SAMN03290912	Pt-UID-18_DP1	on-treatment_non-responding	97	progression	NA	NA
2015_Cell_WH	Pt-UID-18	Pt-UID-18	SAMN03290918	Pt-UID-18_DP2	on-treatment_non-responding	97	progression	NA	NA
2015_Cell_WH	Pt-UID-19	Pt-UID-19	SAMN07625738	Pt-UID-19_baseline	pre-treatment_not-applicable	90	progression	NA	NA
2015_Cell_WH	Pt-UID-19	Pt-UID-19	SAMN07625737	Pt-UID-19_D15A	on-treatment_responding	90	progression	NA	NA
2015_Cell_WH	Pt-UID-19	Pt-UID-19	SAMN07625736	Pt-UID-19_D15B	on-treatment_responding	90	progression	NA	NA
2015_Cell_WH	Pt-UID-20	Pt-UID-20	SAMN03290893	Pt-UID-20_baseline	pre-treatment_not-applicable	383	progression	NA	NA
2015_Cell_WH	Pt-UID-20	Pt-UID-20	SAMN04287677	Pt-UID-20_D726	on-treatment_responding	383	progression	NA	NA
2015_Cell_WH	Pt-UID-20	Pt-UID-20	SAMN03290907	Pt-UID-20_DP1	on-treatment_non-responding	383	progression	NA	NA
2015_Cell_WH	Pt-UID-20	Pt-UID-20	SAMN03290892	Pt-UID-20_DP2	on-treatment_non-responding	383	progression	NA	NA
2015_Cell_WH	Pt-UID-20	Pt-UID-20	SAMN03290905	Pt-UID-20_DP3	on-treatment_non-responding	383	progression	NA	NA
2015_Cell_WH	Pt-UID-20	Pt-UID-20	SAMN03290901	Pt-UID-20_DP4	on-treatment_non-responding	383	progression	NA	NA
2015_Cell_WH	Pt-UID-20	Pt-UID-20	SAMN03290902	Pt-UID-20_DP5	on-treatment_non-responding	383	progression	NA	NA
2015_Cell_WH	Pt-UID-20	Pt-UID-20	SAMN03290919	Pt-UID-20_DP6	on-treatment_non-responding	383	progression	NA	NA
2015_Cell_WH	Pt-UID-20	Pt-UID-20	SAMN03290904	Pt-UID-20_DP7	on-treatment_non-responding	383	progression	NA	NA
2015_Cell_WH	Pt-UID-20	Pt-UID-20	SAMN03290897	Pt-UID-20_DP8	on-treatment_non-responding	383	progression	NA	NA
2015_Cell_WH	Pt-UID-20	Pt-UID-20	SAMN03290887	Pt-UID-20_DP9	on-treatment_non-responding	383	progression	NA	NA
2015_Cell_WH	Pt-UID-25	Pt-UID-25	SAMN03290914	Pt-UID-25_baseline	pre-treatment_not-applicable	373	progression	NA	NA
2015_Cell_WH	Pt-UID-25	Pt-UID-25	SAMN03290917	Pt-UID-25_DP1	on-treatment_non-responding	373	progression	NA	NA
2015_Cell_WH	Pt-UID-25	Pt-UID-25	SAMN03290886	Pt-UID-25_DP2	on-treatment_non-responding	373	progression	NA	NA
2015_Cell_WH	Pt-UID-26	Pt-UID-26	SAMN03290924	Pt-UID-26_baseline	pre-treatment_not-applicable	108	progression	NA	NA
2015_Cell_WH	Pt-UID-26	Pt-UID-26	SAMN03290939	Pt-UID-26_DP1	on-treatment_non-responding	108	progression	NA	NA
2015_Cell_WH	Pt-UID-27	Pt-UID-27	SAMN04287691	Pt-UID-27_baseline	pre-treatment_not-applicable	50	progression	NA	NA
2015_Cell_WH	Pt-UID-27	Pt-UID-27	SAMN04287692	Pt-UID-27_D22	on-treatment_responding	50	progression	NA	NA
2015_Cell_WH	Pt-UID-28	Pt-UID-28	SAMN03290949	Pt-UID-28_baseline	pre-treatment_not-applicable	327	progression	NA	NA
2015_Cell_WH	Pt-UID-28	Pt-UID-28	SAMN03290947	Pt-UID-28_DP1	on-treatment_non-responding	327	progression	NA	NA
2015_Cell_WH	Pt-UID-28	Pt-UID-28	SAMN03290930	Pt-UID-28_DP2	on-treatment_non-responding	327	progression	NA	NA
2015_Cell_WH	Pt-UID-29	Pt-UID-29	SAMN04287678	Pt-UID-29_baseline	pre-treatment_not-applicable	145	progression	NA	NA
2015_Cell_WH	Pt-UID-29	Pt-UID-29	SAMN04287679	Pt-UID-29_D22	on-treatment_responding	145	progression	NA	NA
2015_JCI_LK	Pt-UID-02	Pt-UID-02	EGAR00001298953	Pt-UID-02_baseline	pre-treatment_not-applicable	256	progression	NA	NA
2015_JCI_LK	Pt-UID-02	Pt-UID-02	EGAR00001298954	Pt-UID-02_on-treatment	on-treatment_responding	256	progression	NA	NA
2015_JCI_LK	Pt-UID-04	Pt-UID-04	EGAR00001298957	Pt-UID-04_on-treatment	on-treatment_responding	106	progression	NA	NA
2015_JCI_LK	Pt-UID-06	Pt-UID-06	EGAR00001298958	Pt-UID-06_baseline	pre-treatment_not-applicable	726	progression	NA	NA
2015_JCI_LK	Pt-UID-06	Pt-UID-06	EGAR00001298959	Pt-UID-06_on-treatment	on-treatment_responding	726	progression	NA	NA
2015_JCI_LK	Pt-UID-07	Pt-UID-07	EGAR00001298960	Pt-UID-07_baseline	pre-treatment_not-applicable	540	progression	NA	NA
2015_JCI_LK	Pt-UID-07	Pt-UID-07	EGAR00001298961	Pt-UID-07_on-treatment	on-treatment_responding	540	progression	NA	NA
2015_JCI_LK	Pt-UID-09	Pt-UID-09	EGAR00001298962	Pt-UID-09_baseline	pre-treatment_not-applicable	220	progression	NA	NA
2015_JCI_LK	Pt-UID-09	Pt-UID-09	EGAR00001298963	Pt-UID-09_on-treatment	on-treatment_responding	220	progression	NA	NA
2015_JCI_LK	Pt-UID-10	Pt-UID-10	EGAR00001298928	Pt-UID-10_baseline	pre-treatment_not-applicable	82	progression	NA	NA
2015_JCI_LK	Pt-UID-10	Pt-UID-10	EGAR00001322309	Pt-UID-10_on-treatment	on-treatment_responding	82	progression	NA	NA
2015_JCI_LK	Pt-UID-12	Pt-UID-12	EGAR00001298929	Pt-UID-12_baseline	pre-treatment_not-applicable	360	progression	NA	NA
2015_JCI_LK	Pt-UID-12	Pt-UID-12	EGAR00001298930	Pt-UID-12_on-treatment	on-treatment_responding	360	progression	NA	NA
2015_JCI_LK	Pt-UID-13	Pt-UID-13	EGAR00001298931	Pt-UID-13_baseline	pre-treatment_not-applicable	273	censored	NA	NA
2015_JCI_LK	Pt-UID-13	Pt-UID-13	EGAR00001298932	Pt-UID-13_on-treatment	on-treatment_responding	273	censored	NA	NA
2015_JCI_LK	Pt-UID-15	Pt-UID-15	EGAR00001298964	Pt-UID-15_baseline	pre-treatment_not-applicable	167	progression	NA	NA
2015_JCI_LK	Pt-UID-15	Pt-UID-15	EGAR00001298933	Pt-UID-15_disease-progression	on-treatment_non-responding	167	progression	NA	NA
2015_JCI_LK	Pt-UID-16	Pt-UID-16	EGAR00001298934	Pt-UID-16_baseline	pre-treatment_not-applicable	308	progression	NA	NA
2015_JCI_LK	Pt-UID-16	Pt-UID-16	EGAR00001298936	Pt-UID-16_disease-progression	on-treatment_non-responding	308	progression	NA	NA
2015_JCI_LK	Pt-UID-16	Pt-UID-16	EGAR00001298935	Pt-UID-16_on-treatment	on-treatment_responding	308	progression	NA	NA
2015_JCI_LK	Pt-UID-17	Pt-UID-17	EGAR00001298937	Pt-UID-17_disease-progression	on-treatment_non-responding	470	progression	NA	NA
2015_JCI_LK	Pt-UID-19	Pt-UID-19	EGAR00001298938	Pt-UID-19_baseline	pre-treatment_not-applicable	498	progression	NA	NA
2015_JCI_LK	Pt-UID-19	Pt-UID-19	EGAR00001298939	Pt-UID-19_on-treatment	on-treatment_responding	498	progression	NA	NA
2015_JCI_LK	Pt-UID-20	Pt-UID-20	EGAR00001298940	Pt-UID-20_disease-progression	on-treatment_non-responding	175	progression	NA	NA
2015_JCI_LK	Pt-UID-21	Pt-UID-21	EGAR00001298941	Pt-UID-21_disease-progression	on-treatment_non-responding	390	progression	NA	NA
2015_JCI_LK	Pt-UID-22	Pt-UID-22	EGAR00001298942	Pt-UID-22_baseline	pre-treatment_not-applicable	85	progression	NA	NA
2015_JCI_LK	Pt-UID-22	Pt-UID-22	EGAR00001298943	Pt-UID-22_disease-progression	on-treatment_non-responding	85	progression	NA	NA
2015_JCI_LK	Pt-UID-24	Pt-UID-24	EGAR00001298944	Pt-UID-24_baseline	pre-treatment_not-applicable	142	progression	NA	NA
2015_JCI_LK	Pt-UID-24	Pt-UID-24	EGAR00001298946	Pt-UID-24_disease-progression	on-treatment_non-responding	142	progression	NA	NA
2015_JCI_LK	Pt-UID-24	Pt-UID-24	EGAR00001298945	Pt-UID-24_on-treatment	on-treatment_responding	142	progression	NA	NA
2015_JCI_LK	Pt-UID-25	Pt-UID-25	EGAR00001298947	Pt-UID-25_baseline	pre-treatment_not-applicable	101	progression	NA	NA
2015_JCI_LK	Pt-UID-25	Pt-UID-25	EGAR00001298948	Pt-UID-25_disease-progression	on-treatment_non-responding	101	progression	NA	NA
2015_JCI_LK	Pt-UID-26	Pt-UID-26	EGAR00001298949	Pt-UID-26_disease-progression	on-treatment_non-responding	57	censored	NA	NA
2015_JCI_LK	Pt-UID-27	Pt-UID-27	EGAR00001298950	Pt-UID-27_disease-progression	on-treatment_non-responding	443	progression	NA	NA
2015_JCI_LK	Pt-UID-28	Pt-UID-28	EGAR00001298951	Pt-UID-28_disease-progression	on-treatment_non-responding	661	progression	NA	NA
2015_JCI_LK	Pt-UID-29	Pt-UID-29	EGAR00001298952	Pt-UID-29_disease-progression	on-treatment_non-responding	285	progression	NA	NA
2015_JCI_LK	Pt-UID-34	Pt-UID-34	EGAR00001298955	Pt-UID-34_baseline	pre-treatment_not-applicable	420	progression	NA	NA
2015_JCI_LK	Pt-UID-34	Pt-UID-34	EGAR00001298956	Pt-UID-34_on-treatment	on-treatment_responding	420	progression	NA	NA
2020_NC_GA	Pt-UID-01	PT0035	SAMN13223202	PT0035_base	pre-treatment_not-applicable	NA	NA	327	death
2020_NC_GA	Pt-UID-02	PT0079	SAMN13223177	PT0079_base	pre-treatment_not-applicable	NA	NA	269	death
2020_NC_GA	Pt-UID-03	PT0089	SAMN13223156	PT0089_tx	on-treatment_responding	NA	NA	945	death
2020_NC_GA	Pt-UID-04	PT0109	SAMN13223168	PT0109_base	pre-treatment_not-applicable	NA	NA	NA	censored
2020_NC_GA	Pt-UID-05	PT0112	SAMN13223172	PT0112_tx	on-treatment_non-responding	NA	NA	282	death
2020_NC_GA	Pt-UID-06	PT0158	SAMN13223203	PT0158_tx2	on-treatment_non-responding	NA	NA	1328	death
2020_NC_GA	Pt-UID-06	PT0158	SAMN13223160	PT0158_tx3	on-treatment_non-responding	NA	NA	1328	death
2020_NC_GA	Pt-UID-06	PT0158	SAMN13223193	PT0158_tx4	on-treatment_non-responding	NA	NA	1328	death
2020_NC_GA	Pt-UID-07	PT0179	SAMN13223181	PT0179_base	pre-treatment_not-applicable	NA	NA	666	death
2020_NC_GA	Pt-UID-08	PT0204	SAMN13223163	PT0204_base	pre-treatment_not-applicable	NA	NA	607	death
2020_NC_GA	Pt-UID-08	PT0204	SAMN13223165	PT0204_tx	on-treatment_non-responding	NA	NA	607	death
2020_NC_GA	Pt-UID-09	PT0247	SAMN13223173	PT0247_base	pre-treatment_not-applicable	NA	NA	182	death
2020_NC_GA	Pt-UID-09	PT0247	SAMN13223161	PT0247_tx	on-treatment_non-responding	NA	NA	182	death
2020_NC_GA	Pt-UID-10	PT0270	SAMN13223155	PT0270_tx1	on-treatment_responding	NA	NA	503	death
2020_NC_GA	Pt-UID-10	PT0270	SAMN13223166	PT0270_tx2	on-treatment_responding	NA	NA	503	death
2020_NC_GA	Pt-UID-10	PT0270	SAMN13223190	PT0270_tx3	on-treatment_responding	NA	NA	503	death
2020_NC_GA	Pt-UID-11	PT0284	SAMN13223148	PT0284_tx	on-treatment_responding	NA	NA	2008	censored
2020_NC_GA	Pt-UID-12	PT0294	SAMN13223196	PT0294_base	pre-treatment_not-applicable	NA	NA	980	death
2020_NC_GA	Pt-UID-12	PT0294	SAMN13223191	PT0294_tx1	on-treatment_responding	NA	NA	980	death
2020_NC_GA	Pt-UID-12	PT0294	SAMN13223178	PT0294_tx2	on-treatment_responding	NA	NA	980	death
2020_NC_GA	Pt-UID-12	PT0294	SAMN13223192	PT0294_tx3	on-treatment_responding	NA	NA	980	death
2020_NC_GA	Pt-UID-13	PT0295	SAMN13223205	PT0295_base	pre-treatment_not-applicable	NA	NA	282	death
2020_NC_GA	Pt-UID-14	PT0300	SAMN13223197	PT0300_tx1	on-treatment_non-responding	NA	NA	684	death
2020_NC_GA	Pt-UID-14	PT0300	SAMN13223186	PT0300_tx2	on-treatment_non-responding	NA	NA	684	death
2020_NC_GA	Pt-UID-15	PT0308	SAMN13223199	PT0308_base	pre-treatment_not-applicable	NA	NA	1809	censored
2020_NC_GA	Pt-UID-16	PT0310	SAMN13223170	PT0310_base	pre-treatment_not-applicable	NA	NA	1875	censored
2020_NC_GA	Pt-UID-16	PT0310	SAMN13223162	PT0310_tx1	on-treatment_non-responding	NA	NA	1875	censored
2020_NC_GA	Pt-UID-16	PT0310	SAMN13223198	PT0310_tx2	on-treatment_responding	NA	NA	1875	censored
2020_NC_GA	Pt-UID-16	PT0310	SAMN13223182	PT0310_tx3	on-treatment_responding	NA	NA	1875	censored
2020_NC_GA	Pt-UID-17	PT0319	SAMN13223184	PT0319_base	pre-treatment_not-applicable	NA	NA	203	death
2020_NC_GA	Pt-UID-17	PT0319	SAMN13223152	PT0319_tx	on-treatment_non-responding	NA	NA	203	death
2020_NC_GA	Pt-UID-18	PT0325	SAMN13223185	PT0325_tx	on-treatment_responding	NA	NA	1456	censored
2020_NC_GA	Pt-UID-19	PT0328	SAMN13223150	PT0328_tx	on-treatment_non-responding	NA	NA	199	death
2020_NC_GA	Pt-UID-20	PT0329	SAMN13223154	PT0329_tx	on-treatment_non-responding	NA	NA	168	death
2020_NC_GA	Pt-UID-21	PT0334	SAMN13223189	PT0334_base	pre-treatment_not-applicable	NA	NA	662	death
2020_NC_GA	Pt-UID-22	PT0335	SAMN13223183	PT0335_base	pre-treatment_not-applicable	NA	NA	337	death
2020_NC_GA	Pt-UID-23	PT0343	SAMN13223180	PT0343_base	pre-treatment_not-applicable	NA	NA	1579	censored
2020_NC_GA	Pt-UID-23	PT0343	SAMN13223147	PT0343_tx	on-treatment_responding	NA	NA	1579	censored
2020_NC_GA	Pt-UID-24	PT0344	SAMN13223201	PT0344_base	pre-treatment_not-applicable	NA	NA	317	death
2020_NC_GA	Pt-UID-24	PT0344	SAMN13223176	PT0344_tx1	on-treatment_responding	NA	NA	317	death
2020_NC_GA	Pt-UID-24	PT0344	SAMN13223204	PT0344_tx2	on-treatment_non-responding	NA	NA	317	death
2020_NC_GA	Pt-UID-25	PT0345	SAMN13223167	PT0345_base	pre-treatment_not-applicable	NA	NA	1489	censored
2020_NC_GA	Pt-UID-25	PT0345	SAMN13223179	PT0345_tx	on-treatment_responding	NA	NA	1489	censored
2020_NC_GA	Pt-UID-26	PT0347	SAMN13223146	PT0347_base	pre-treatment_not-applicable	NA	NA	1570	censored
2020_NC_GA	Pt-UID-27	PT0349	SAMN13223159	PT0349_base	pre-treatment_not-applicable	NA	NA	1456	censored
2020_NC_GA	Pt-UID-27	PT0349	SAMN13223149	PT0349_tx	on-treatment_responding	NA	NA	1456	censored
2020_NC_GA	Pt-UID-28	PT0350	SAMN13223158	PT0350_tx	on-treatment_responding	NA	NA	1580	censored
2020_NC_GA	Pt-UID-29	PT0353	SAMN13223171	PT0353_tx	on-treatment_non-responding	NA	NA	149	death
2020_NC_GA	Pt-UID-30	PT0354	SAMN13223169	PT0354_base	pre-treatment_not-applicable	NA	NA	262	death
2020_NC_GA	Pt-UID-31	PT0360	SAMN13223187	PT0360_base	pre-treatment_not-applicable	NA	NA	103	death
2020_NC_GA	Pt-UID-31	PT0360	SAMN13223151	PT0360_tx	on-treatment_non-responding	NA	NA	103	death
2020_NC_GA	Pt-UID-32	PT0364	SAMN13223188	PT0364_base	pre-treatment_not-applicable	NA	NA	401	death
2020_NC_GA	Pt-UID-32	PT0364	SAMN13223157	PT0364_tx	on-treatment_non-responding	NA	NA	401	death
2020_NC_GA	Pt-UID-33	PT0374	SAMN13223175	PT0374_base	pre-treatment_not-applicable	NA	NA	115	death
2020_NC_GA	Pt-UID-34	PT0375	SAMN13223174	PT0375_tx	on-treatment_non-responding	NA	NA	186	death
2020_NC_GA	Pt-UID-35	PT31	SAMN13223164	Pt31_base	pre-treatment_not-applicable	NA	NA	704	censored
2020_NC_GA	Pt-UID-36	PT32	SAMN13223153	Pt32_base	pre-treatment_not-applicable	NA	NA	171	death
2020_NC_GA	Pt-UID-37	PT35	SAMN13223195	Pt35_base	pre-treatment_not-applicable	NA	NA	427	censored
2020_NC_GA	Pt-UID-38	PT37	SAMN13223200	Pt37_base	pre-treatment_not-applicable	NA	NA	364	censored
2020_NC_GA	Pt-UID-39	PT38	SAMN13223194	Pt38_base	pre-treatment_not-applicable	NA	NA	448	censored
2017_Cell_NR	Pt-UID-001	Pt1	SAMN06124981	Pt1_Pre_AD101148-6	pre-treatment_not-applicable	54	progression	160	death
2017_Cell_NR	Pt-UID-001	Pt1	SAMN06125034	Pt1_On_AD174047-6	on-treatment_non-responding	54	progression	160	death
2017_Cell_NR	Pt-UID-010	Pt10	SAMN06125065	Pt10_On_E9047632-6	on-treatment_responding	119	progression	256	death
2017_Cell_NR	Pt-UID-010	Pt10	SAMN06125066	Pt10_Pre_E9047565-6	pre-treatment_not-applicable	119	progression	256	death
2017_Cell_NR	Pt-UID-101	Pt101	SAMN06125013	Pt101_On_AD681975-5	on-treatment_responding	612	progression	834	censored
2017_Cell_NR	Pt-UID-101	Pt101	SAMN06125014	Pt101_Pre_AD486328-5	pre-treatment_not-applicable	612	progression	834	censored
2017_Cell_NR	Pt-UID-103	Pt103	SAMN06125091	Pt103_Pre_AE134058-2	pre-treatment_not-applicable	50	progression	484	censored
2017_Cell_NR	Pt-UID-103	Pt103	SAMN06125092	Pt103_On_AE134059-6	on-treatment_non-responding	50	progression	484	censored
2017_Cell_NR	Pt-UID-106	Pt106	SAMN06125086	Pt106_Pre_AD502250-5	pre-treatment_not-applicable	56	progression	91	death
2017_Cell_NR	Pt-UID-106	Pt106	SAMN06125085	Pt106_On_AD513626-6	on-treatment_non-responding	56	progression	91	death
2017_Cell_NR	Pt-UID-108	Pt108	SAMN06125046	Pt108_On_AE373243-6	on-treatment_responding	549	progression	913	censored
2017_Cell_NR	Pt-UID-011	Pt11	SAMN06124987	Pt11_Pre_AD153352-6	pre-treatment_not-applicable	59	progression	837	death
2017_Cell_NR	Pt-UID-011	Pt11	SAMN06124986	Pt11_On_AD314068-6	on-treatment_non-responding	59	progression	837	death
2017_Cell_NR	Pt-UID-013	Pt13	SAMN06124985	Pt13_On_AD314067-6	on-treatment_non-responding	62	progression	280	death
2017_Cell_NR	Pt-UID-017	Pt17	SAMN06125063	Pt17_Pre_E9047563-6	pre-treatment_not-applicable	48	progression	57	death
2017_Cell_NR	Pt-UID-017	Pt17	SAMN06125064	Pt17_On_E9261162-5	on-treatment_non-responding	48	progression	57	death
2017_Cell_NR	Pt-UID-018	Pt18	SAMN06125061	Pt18_On_E9261163-5	on-treatment_responding	519	progression	1073	censored
2017_Cell_NR	Pt-UID-018	Pt18	SAMN06125062	Pt18_Pre_E9024732-6	pre-treatment_not-applicable	519	progression	1073	censored
2017_Cell_NR	Pt-UID-002	Pt2	SAMN06125032	Pt2_On_AD174046-6	on-treatment_responding	115	censored	275	death
2017_Cell_NR	Pt-UID-002	Pt2	SAMN06125033	Pt2_Pre_AD101150-6	pre-treatment_not-applicable	115	censored	275	death
2017_Cell_NR	Pt-UID-024	Pt24	SAMN06124997	Pt24_Pre_AD436687-5	pre-treatment_not-applicable	50	progression	149	censored
2017_Cell_NR	Pt-UID-026	Pt26	SAMN06124983	Pt26_Pre_AD467789-6	pre-treatment_not-applicable	294	progression	952	censored
2017_Cell_NR	Pt-UID-026	Pt26	SAMN06124982	Pt26_On_AD467915-5	on-treatment_responding	294	progression	952	censored
2017_Cell_NR	Pt-UID-027	Pt27	SAMN06124996	Pt27_On_AD467934-5	on-treatment_non-responding	50	progression	475	death
2017_Cell_NR	Pt-UID-027	Pt27	SAMN06124993	Pt27_Pre_AD453873-5	pre-treatment_not-applicable	50	progression	475	death
2017_Cell_NR	Pt-UID-028	Pt28	SAMN06125090	Pt28_Pre_AD297619-6	pre-treatment_not-applicable	61	progression	740	death
2017_Cell_NR	Pt-UID-028	Pt28	SAMN06125089	Pt28_On_AD167375-7	on-treatment_non-responding	61	progression	740	death
2017_Cell_NR	Pt-UID-029	Pt29	SAMN06124992	Pt29_Pre_AD497504-5	pre-treatment_not-applicable	50	progression	273	death
2017_Cell_NR	Pt-UID-003	Pt3	SAMN06125076	Pt3_On_E9047638-6	on-treatment_responding	583	progression	1144	censored
2017_Cell_NR	Pt-UID-003	Pt3	SAMN06125075	Pt3_Pre_E9024733-3	pre-treatment_not-applicable	583	progression	1144	censored
2017_Cell_NR	Pt-UID-030	Pt30	SAMN06124994	Pt30_Pre_AD497503-5	pre-treatment_not-applicable	603	progression	1053	censored
2017_Cell_NR	Pt-UID-030	Pt30	SAMN06124995	Pt30_On_AD505620-6	on-treatment_responding	603	progression	1053	censored
2017_Cell_NR	Pt-UID-031	Pt31	SAMN06124991	Pt31_On_AD467932-6	on-treatment_non-responding	50	progression	961	censored
2017_Cell_NR	Pt-UID-031	Pt31	SAMN06124990	Pt31_Pre_AD453872-5	pre-treatment_not-applicable	50	progression	961	censored
2017_Cell_NR	Pt-UID-032	Pt32	SAMN06125060	Pt32_On_E9414883-5	on-treatment_non-responding	57	progression	114	censored
2017_Cell_NR	Pt-UID-034	Pt34	SAMN06125083	Pt34_Pre_AD466985-6	pre-treatment_not-applicable	834	censored	834	censored
2017_Cell_NR	Pt-UID-034	Pt34	SAMN06125084	Pt34_On_AD485757-6	on-treatment_responding	834	censored	834	censored
2017_Cell_NR	Pt-UID-036	Pt36	SAMN06125055	Pt36_Pre_AD467095-6	pre-treatment_not-applicable	737	censored	1081	censored
2017_Cell_NR	Pt-UID-036	Pt36	SAMN06125054	Pt36_On_AD495182-6	on-treatment_responding	737	censored	1081	censored
2017_Cell_NR	Pt-UID-037	Pt37	SAMN06125053	Pt37_Pre_AD502452-5	pre-treatment_not-applicable	176	progression	646	death
2017_Cell_NR	Pt-UID-037	Pt37	SAMN06125000	Pt37_On_AD495183-5	on-treatment_responding	176	progression	646	death
2017_Cell_NR	Pt-UID-038	Pt38	SAMN06125058	Pt38_Pre_E9200719-6	pre-treatment_not-applicable	167	progression	167	death
2017_Cell_NR	Pt-UID-038	Pt38	SAMN06125059	Pt38_On_E9414881-5	on-treatment_responding	167	progression	167	death
2017_Cell_NR	Pt-UID-039	Pt39	SAMN06125029	Pt39_Pre_AD485899-5	pre-treatment_not-applicable	57	progression	166	death
2017_Cell_NR	Pt-UID-004	Pt4	SAMN06125073	Pt4_Pre_E9021023-6	pre-treatment_not-applicable	175	progression	633	death
2017_Cell_NR	Pt-UID-004	Pt4	SAMN06125074	Pt4_On_E9047643-7	on-treatment_responding	175	progression	633	death
2017_Cell_NR	Pt-UID-044	Pt44	SAMN06125088	Pt44_Pre_AD467790-6	pre-treatment_not-applicable	560	progression	1093	censored
2017_Cell_NR	Pt-UID-044	Pt44	SAMN06125087	Pt44_On_AD167376-6	on-treatment_responding	560	progression	1093	censored
2017_Cell_NR	Pt-UID-046	Pt46	SAMN06124998	Pt46_On_AD781834-6	on-treatment_non-responding	51	progression	227	death
2017_Cell_NR	Pt-UID-046	Pt46	SAMN06124999	Pt46_Pre_AD467096-6	pre-treatment_not-applicable	51	progression	227	death
2017_Cell_NR	Pt-UID-047	Pt47	SAMN06125012	Pt47_Pre_AD506073-6	pre-treatment_not-applicable	57	progression	718	death
2017_Cell_NR	Pt-UID-047	Pt47	SAMN06125011	Pt47_On_AD530367-6	on-treatment_non-responding	57	progression	718	death
2017_Cell_NR	Pt-UID-048	Pt48	SAMN06125057	Pt48_On_E9047631-6	on-treatment_responding	1046	censored	1046	censored
2017_Cell_NR	Pt-UID-048	Pt48	SAMN06125056	Pt48_Pre_E9047561-7	pre-treatment_not-applicable	1046	censored	1046	censored
2017_Cell_NR	Pt-UID-049	Pt49	SAMN06125024	Pt49_Pre_AD667851-6	pre-treatment_not-applicable	827	censored	827	censored
2017_Cell_NR	Pt-UID-049	Pt49	SAMN06125023	Pt49_On_AD681976-5	on-treatment_responding	827	censored	827	censored
2017_Cell_NR	Pt-UID-005	Pt5	SAMN06125070	Pt5_Pre_E9021022-6	pre-treatment_not-applicable	56	progression	222	death
2017_Cell_NR	Pt-UID-005	Pt5	SAMN06125071	Pt5_On_E9047635-6	on-treatment_non-responding	56	progression	222	death
2017_Cell_NR	Pt-UID-052	Pt52	SAMN06125009	Pt52_Pre_AD506075-6	pre-treatment_not-applicable	57	progression	476	death
2017_Cell_NR	Pt-UID-052	Pt52	SAMN06125010	Pt52_On_AD530365-6	on-treatment_non-responding	57	progression	476	death
2017_Cell_NR	Pt-UID-058	Pt58	SAMN06125028	Pt58_On_AE045812-10	on-treatment_responding	113	progression	499	death
2017_Cell_NR	Pt-UID-059	Pt59	SAMN06125027	Pt59_Pre_AD823915-5	pre-treatment_not-applicable	111	progression	708	death
2017_Cell_NR	Pt-UID-062	Pt62	SAMN06125037	Pt62_Pre_AD608303-5	pre-treatment_not-applicable	56	progression	472	death
2017_Cell_NR	Pt-UID-062	Pt62	SAMN06125038	Pt62_On_AD635728-5	on-treatment_non-responding	56	progression	472	death
2017_Cell_NR	Pt-UID-065	Pt65	SAMN06125036	Pt65_Pre_AD793919-6	pre-treatment_not-applicable	280	censored	692	censored
2017_Cell_NR	Pt-UID-065	Pt65	SAMN06125035	Pt65_On_AD796996-5	on-treatment_responding	280	censored	692	censored
2017_Cell_NR	Pt-UID-066	Pt66	SAMN06125022	Pt66_Pre_AD667850-6	pre-treatment_not-applicable	59	progression	542	death
2017_Cell_NR	Pt-UID-067	Pt67	SAMN06125007	Pt67_On_AD530366-6	on-treatment_responding	281	progression	1032	censored
2017_Cell_NR	Pt-UID-067	Pt67	SAMN06125008	Pt67_Pre_AD506074-6	pre-treatment_not-applicable	281	progression	1032	censored
2017_Cell_NR	Pt-UID-068	Pt68	SAMN06125104	Pt68_On_AD635729-6	on-treatment_responding	759	censored	842	censored
2017_Cell_NR	Pt-UID-072	Pt72	SAMN06125102	Pt72_Pre_AD793922-5	pre-treatment_not-applicable	333	progression	770	death
2017_Cell_NR	Pt-UID-077	Pt77	SAMN06125044	Pt77_On_AD733629-8	on-treatment_responding	163	progression	471	death
2017_Cell_NR	Pt-UID-077	Pt77	SAMN06125045	Pt77_Pre_AD733591-7	pre-treatment_not-applicable	163	progression	471	death
2017_Cell_NR	Pt-UID-078	Pt78	SAMN06125101	Pt78_On_AE148748-6	on-treatment_non-responding	50	progression	78	death
2017_Cell_NR	Pt-UID-078	Pt78	SAMN06125099	Pt78_Pre_AD467018-5	pre-treatment_not-applicable	50	progression	78	death
2017_Cell_NR	Pt-UID-079	Pt79	SAMN06125043	Pt79_On_AD733628-6	on-treatment_responding	171	progression	218	death
2017_Cell_NR	Pt-UID-079	Pt79	SAMN06125042	Pt79_Pre_AD733587-5	pre-treatment_not-applicable	171	progression	218	death
2017_Cell_NR	Pt-UID-008	Pt8	SAMN06124989	Pt8_Pre_AD153354-6	pre-treatment_not-applicable	52	progression	259	death
2017_Cell_NR	Pt-UID-008	Pt8	SAMN06124988	Pt8_On_AD167380-7	on-treatment_non-responding	52	progression	259	death
2017_Cell_NR	Pt-UID-082	Pt82	SAMN06125026	Pt82_Pre_AD823914-8	pre-treatment_not-applicable	220	progression	429	death
2017_Cell_NR	Pt-UID-082	Pt82	SAMN06125025	Pt82_On_AD125218-6	on-treatment_responding	220	progression	429	death
2017_Cell_NR	Pt-UID-084	Pt84	SAMN06125048	Pt84_Pre_AD486532-5	pre-treatment_not-applicable	50	progression	151	death
2017_Cell_NR	Pt-UID-084	Pt84	SAMN06125047	Pt84_On_AD495199-6	on-treatment_non-responding	50	progression	151	death
2017_Cell_NR	Pt-UID-085	Pt85	SAMN06125018	Pt85_On_AE070989-10	on-treatment_non-responding	49	progression	904	censored
2017_Cell_NR	Pt-UID-085	Pt85	SAMN06125019	Pt85_Pre_AD486329-5	pre-treatment_not-applicable	49	progression	904	censored
2017_Cell_NR	Pt-UID-087	Pt87	SAMN06125041	Pt87_On_AD495198-6	on-treatment_responding	108	progression	974	censored
2017_Cell_NR	Pt-UID-089	Pt89	SAMN06125016	Pt89_On_AE070987-5	on-treatment_responding	219	progression	844	death
2017_Cell_NR	Pt-UID-089	Pt89	SAMN06125017	Pt89_Pre_AE070951-5	pre-treatment_not-applicable	219	progression	844	death
2017_Cell_NR	Pt-UID-009	Pt9	SAMN06125068	Pt9_Pre_E9021024-6	pre-treatment_not-applicable	66	progression	92	death
2017_Cell_NR	Pt-UID-009	Pt9	SAMN06125067	Pt9_On_E9047644-7	on-treatment_non-responding	66	progression	92	death
2017_Cell_NR	Pt-UID-090	Pt90	SAMN06125097	Pt90_Pre_AD467873-6	pre-treatment_not-applicable	44	progression	174	death
2017_Cell_NR	Pt-UID-092	Pt92	SAMN06125096	Pt92_Pre_AE134060-5	pre-treatment_not-applicable	190	progression	333	death
2017_Cell_NR	Pt-UID-092	Pt92	SAMN06125093	Pt92_On_AE148750-5	on-treatment_responding	190	progression	333	death
2017_Cell_NR	Pt-UID-093	Pt93	SAMN06125015	Pt93_On_AE070988-5	on-treatment_non-responding	51	progression	849	censored
2017_Cell_NR	Pt-UID-094	Pt94	SAMN06125050	Pt94_Pre_AD732850-6	pre-treatment_not-applicable	729	censored	981	censored
2017_Cell_NR	Pt-UID-094	Pt94	SAMN06125006	Pt94_On_AE373242-6	on-treatment_responding	729	censored	981	censored
2017_Cell_NR	Pt-UID-098	Pt98	SAMN06125040	Pt98_Pre_AD733586-8	pre-treatment_not-applicable	408	progression	747	death
2017_Cell_NR	Pt-UID-098	Pt98	SAMN06125039	Pt98_On_AE086717-6	on-treatment_responding	408	progression	747	death
2018_Cell_MS	Pt-UID-01	P1	SAMN11281077	Post_P1	on-treatment_responding	437	progression	822	censored
2018_Cell_MS	Pt-UID-01	P1	SAMN11281083	Post_P1_2	on-treatment_non-responding	437	progression	822	censored
2018_Cell_MS	Pt-UID-01	P1	SAMN11281043	Pre_P1	pre-treatment_not-applicable	437	progression	822	censored
2018_Cell_MS	Pt-UID-11	P11	SAMN11281039	Post_P11	on-treatment_non-responding	118	progression	300	death
2018_Cell_MS	Pt-UID-12	P12	SAMN11281079	Post_P12	on-treatment_non-responding	77	progression	101	death
2018_Cell_MS	Pt-UID-12	P12	SAMN11281096	Pre_P12	pre-treatment_not-applicable	77	progression	101	death
2018_Cell_MS	Pt-UID-13	P13	SAMN11281071	Post_P13	on-treatment_non-responding	297	progression	507	censored
2018_Cell_MS	Pt-UID-14	P14	SAMN11281053	Post_P14	on-treatment_non-responding	462	progression	588	death
2018_Cell_MS	Pt-UID-15	P15	SAMN11281016	Post_P15	on-treatment_non-responding	73	progression	163	death
2018_Cell_MS	Pt-UID-15	P15	SAMN11281089	Pre_P15	pre-treatment_not-applicable	73	progression	163	death
2018_Cell_MS	Pt-UID-18	P18	SAMN11281098	Post_P18	on-treatment_responding	237	progression	746	censored
2018_Cell_MS	Pt-UID-02	P2	SAMN11281070	Post_P2	on-treatment_non-responding	35	progression	347	death
2018_Cell_MS	Pt-UID-02	P2	SAMN11281044	Pre_P2	pre-treatment_not-applicable	35	progression	347	death
2018_Cell_MS	Pt-UID-20	P20	SAMN11281059	Post_P20	on-treatment_non-responding	199	progression	413	censored
2018_Cell_MS	Pt-UID-20	P20	SAMN11281028	Pre_P20	pre-treatment_not-applicable	199	progression	413	censored
2018_Cell_MS	Pt-UID-21	P21	SAMN11281026	Post_P21	on-treatment_non-responding	1340	censored	1340	censored
2018_Cell_MS	Pt-UID-23	P23	SAMN11281045	Post_P23	on-treatment_non-responding	403	progression	674	censored
2018_Cell_MS	Pt-UID-23	P23	SAMN11281087	Post_P23_2	on-treatment_non-responding	403	progression	674	censored
2018_Cell_MS	Pt-UID-24	P24	SAMN11281032	Pre_P24	pre-treatment_not-applicable	54	censored	54	censored
2018_Cell_MS	Pt-UID-25	P25	SAMN11281063	Pre_P25	pre-treatment_not-applicable	NA	NA	676	censored
2018_Cell_MS	Pt-UID-26	P26	SAMN11281076	Pre_P26	pre-treatment_not-applicable	NA	NA	517	censored
2018_Cell_MS	Pt-UID-27	P27	SAMN11281046	Pre_P27	pre-treatment_not-applicable	NA	NA	73	censored
2018_Cell_MS	Pt-UID-28	P28	SAMN11281075	Post_P28	on-treatment_non-responding	41	progression	61	censored
2018_Cell_MS	Pt-UID-28	P28	SAMN11281015	Post_P28_2	on-treatment_non-responding	41	progression	61	censored
2018_Cell_MS	Pt-UID-28	P28	SAMN11281065	Pre_P28	pre-treatment_not-applicable	41	progression	61	censored
2018_Cell_MS	Pt-UID-29	P29	SAMN11281027	Pre_P29	pre-treatment_not-applicable	NA	NA	417	censored
2018_Cell_MS	Pt-UID-03	P3	SAMN11281078	Post_P3	on-treatment_non-responding	NA	NA	521	death
2018_Cell_MS	Pt-UID-03	P3	SAMN11281080	Post_P3_2	on-treatment_non-responding	NA	NA	521	death
2018_Cell_MS	Pt-UID-03	P3	SAMN11281014	Pre_P3	pre-treatment_not-applicable	NA	NA	521	death
2018_Cell_MS	Pt-UID-30	P30	SAMN11281038	Post_P30	on-treatment_non-responding	573	progression	580	censored
2018_Cell_MS	Pt-UID-31	P31	SAMN11281099	Pre_P31	pre-treatment_not-applicable	NA	NA	126	censored
2018_Cell_MS	Pt-UID-33	P33	SAMN11281029	Pre_P33	pre-treatment_not-applicable	NA	NA	130	censored
2018_Cell_MS	Pt-UID-35	P35	SAMN11281024	Pre_P35	pre-treatment_not-applicable	NA	NA	511	censored
2018_Cell_MS	Pt-UID-04	P4	SAMN11281084	Post_P4	on-treatment_responding	539	censored	539	censored
2018_Cell_MS	Pt-UID-04	P4	SAMN11281088	Pre_P4	pre-treatment_not-applicable	539	censored	539	censored
2018_Cell_MS	Pt-UID-06	P6	SAMN11281033	Post_P6	on-treatment_non-responding	270	progression	777	censored
2018_Cell_MS	Pt-UID-06	P6	SAMN11281058	Pre_P6	pre-treatment_not-applicable	270	progression	777	censored
2018_Cell_MS	Pt-UID-07	P7	SAMN11281064	Post_P7	on-treatment_responding	339	censored	339	censored
2018_Cell_MS	Pt-UID-07	P7	SAMN11281054	Pre_P7	pre-treatment_not-applicable	339	censored	339	censored

### Sheet: B
Supp. Table 1. Clinical characteristics, gene expression and gene set enrichments in the bulk RNA-seq datasets
B) Normalized expression matrix (log2 cpm, batch effect corrected) of the bulk RNA-seq data of ICI or MAPKi-treated tumors
gene	2015_Cell_WH.SAMN03290885	2015_Cell_WH.SAMN03290886	2015_Cell_WH.SAMN03290887	2015_Cell_WH.SAMN03290888	2015_Cell_WH.SAMN03290889	2015_Cell_WH.SAMN03290890	2015_Cell_WH.SAMN03290891	2015_Cell_WH.SAMN03290892	2015_Cell_WH.SAMN03290893	2015_Cell_WH.SAMN03290894	2015_Cell_WH.SAMN03290895	2015_Cell_WH.SAMN03290896	2015_Cell_WH.SAMN03290897	2015_Cell_WH.SAMN03290898	2015_Cell_WH.SAMN03290899	2015_Cell_WH.SAMN03290900	2015_Cell_WH.SAMN03290901	2015_Cell_WH.SAMN03290902	2015_Cell_WH.SAMN03290903	2015_Cell_WH.SAMN03290904	2015_Cell_WH.SAMN03290905	2015_Cell_WH.SAMN03290906	2015_Cell_WH.SAMN03290907	2015_Cell_WH.SAMN03290908	2015_Cell_WH.SAMN03290909	2015_Cell_WH.SAMN03290910	2015_Cell_WH.SAMN03290911	2015_Cell_WH.SAMN03290912	2015_Cell_WH.SAMN03290913	2015_Cell_WH.SAMN03290914	2015_Cell_WH.SAMN03290915	2015_Cell_WH.SAMN03290916	2015_Cell_WH.SAMN03290917	2015_Cell_WH.SAMN03290918	2015_Cell_WH.SAMN03290919	2015_Cell_WH.SAMN03290920	2015_Cell_WH.SAMN03290921	2015_Cell_WH.SAMN03290922	2015_Cell_WH.SAMN03290923	2015_Cell_WH.SAMN03290924	2015_Cell_WH.SAMN03290925	2015_Cell_WH.SAMN03290926	2015_Cell_WH.SAMN03290928	2015_Cell_WH.SAMN03290930	2015_Cell_WH.SAMN03290933	2015_Cell_WH.SAMN03290934	2015_Cell_WH.SAMN03290935	2015_Cell_WH.SAMN03290937	2015_Cell_WH.SAMN03290938	2015_Cell_WH.SAMN03290939	2015_Cell_WH.SAMN03290941	2015_Cell_WH.SAMN03290942	2015_Cell_WH.SAMN03290943	2015_Cell_WH.SAMN03290945	2015_Cell_WH.SAMN03290946	2015_Cell_WH.SAMN03290947	2015_Cell_WH.SAMN03290949	2015_Cell_WH.SAMN03290950	2015_Cell_WH.SAMN03290953	2015_Cell_WH.SAMN04287675	2015_Cell_WH.SAMN04287677	2015_Cell_WH.SAMN04287678	2015_Cell_WH.SAMN04287679	2015_Cell_WH.SAMN04287680	2015_Cell_WH.SAMN04287681	2015_Cell_WH.SAMN04287682	2015_Cell_WH.SAMN04287684	2015_Cell_WH.SAMN04287685	2015_Cell_WH.SAMN04287686	2015_Cell_WH.SAMN04287687	2015_Cell_WH.SAMN04287688	2015_Cell_WH.SAMN04287689	2015_Cell_WH.SAMN04287690	2015_Cell_WH.SAMN04287691	2015_Cell_WH.SAMN04287692	2015_Cell_WH.SAMN07625736	2015_Cell_WH.SAMN07625737	2015_Cell_WH.SAMN07625738	2015_JCI_LK.EGAR00001298928	2015_JCI_LK.EGAR00001298929	2015_JCI_LK.EGAR00001298930	2015_JCI_LK.EGAR00001298931	2015_JCI_LK.EGAR00001298932	2015_JCI_LK.EGAR00001298933	2015_JCI_LK.EGAR00001298934	2015_JCI_LK.EGAR00001298935	2015_JCI_LK.EGAR00001298936	2015_JCI_LK.EGAR00001298937	2015_JCI_LK.EGAR00001298938	2015_JCI_LK.EGAR00001298939	2015_JCI_LK.EGAR00001298940	2015_JCI_LK.EGAR00001298941	2015_JCI_LK.EGAR00001298942	2015_JCI_LK.EGAR00001298943	2015_JCI_LK.EGAR00001298944	2015_JCI_LK.EGAR00001298945	2015_JCI_LK.EGAR00001298946	2015_JCI_LK.EGAR00001298947	2015_JCI_LK.EGAR00001298948	2015_JCI_LK.EGAR00001298949	2015_JCI_LK.EGAR00001298950	2015_JCI_LK.EGAR00001298951	2015_JCI_LK.EGAR00001298952	2015_JCI_LK.EGAR00001298953	2015_JCI_LK.EGAR00001298954	2015_JCI_LK.EGAR00001298955	2015_JCI_LK.EGAR00001298956	2015_JCI_LK.EGAR00001298957	2015_JCI_LK.EGAR00001298958	2015_JCI_LK.EGAR00001298959	2015_JCI_LK.EGAR00001298960	2015_JCI_LK.EGAR00001298961	2015_JCI_LK.EGAR00001298962	2015_JCI_LK.EGAR00001298963	2015_JCI_LK.EGAR00001298964	2015_JCI_LK.EGAR00001322309	2017_Cell_NR.SAMN06124981	2017_Cell_NR.SAMN06124982	2017_Cell_NR.SAMN06124983	2017_Cell_NR.SAMN06124985	2017_Cell_NR.SAMN06124986	2017_Cell_NR.SAMN06124987	2017_Cell_NR.SAMN06124988	2017_Cell_NR.SAMN06124989	2017_Cell_NR.SAMN06124990	2017_Cell_NR.SAMN06124991	2017_Cell_NR.SAMN06124992	2017_Cell_NR.SAMN06124993	2017_Cell_NR.SAMN06124994	2017_Cell_NR.SAMN06124995	2017_Cell_NR.SAMN06124996	2017_Cell_NR.SAMN06124997	2017_Cell_NR.SAMN06124998	2017_Cell_NR.SAMN06124999	2017_Cell_NR.SAMN06125000	2017_Cell_NR.SAMN06125006	2017_Cell_NR.SAMN06125007	2017_Cell_NR.SAMN06125008	2017_Cell_NR.SAMN06125009	2017_Cell_NR.SAMN06125010	2017_Cell_NR.SAMN06125011	2017_Cell_NR.SAMN06125012	2017_Cell_NR.SAMN06125013	2017_Cell_NR.SAMN06125014	2017_Cell_NR.SAMN06125015	2017_Cell_NR.SAMN06125016	2017_Cell_NR.SAMN06125017	2017_Cell_NR.SAMN06125018	2017_Cell_NR.SAMN06125019	2017_Cell_NR.SAMN06125022	2017_Cell_NR.SAMN06125023	2017_Cell_NR.SAMN06125024	2017_Cell_NR.SAMN06125025	2017_Cell_NR.SAMN06125026	2017_Cell_NR.SAMN06125027	2017_Cell_NR.SAMN06125028	2017_Cell_NR.SAMN06125029	2017_Cell_NR.SAMN06125032	2017_Cell_NR.SAMN06125033	2017_Cell_NR.SAMN06125034	2017_Cell_NR.SAMN06125035	2017_Cell_NR.SAMN06125036	2017_Cell_NR.SAMN06125037	2017_Cell_NR.SAMN06125038	2017_Cell_NR.SAMN06125039	2017_Cell_NR.SAMN06125040	2017_Cell_NR.SAMN06125041	2017_Cell_NR.SAMN06125042	2017_Cell_NR.SAMN06125043	2017_Cell_NR.SAMN06125044	2017_Cell_NR.SAMN06125045	2017_Cell_NR.SAMN06125046	2017_Cell_NR.SAMN06125047	2017_Cell_NR.SAMN06125048	2017_Cell_NR.SAMN06125050	2017_Cell_NR.SAMN06125053	2017_Cell_NR.SAMN06125054	2017_Cell_NR.SAMN06125055	2017_Cell_NR.SAMN06125056	2017_Cell_NR.SAMN06125057	2017_Cell_NR.SAMN06125058	2017_Cell_NR.SAMN06125059	2017_Cell_NR.SAMN06125060	2017_Cell_NR.SAMN06125061	2017_Cell_NR.SAMN06125062	2017_Cell_NR.SAMN06125063	2017_Cell_NR.SAMN06125064	2017_Cell_NR.SAMN06125065	2017_Cell_NR.SAMN06125066	2017_Cell_NR.SAMN06125067	2017_Cell_NR.SAMN06125068	2017_Cell_NR.SAMN06125070	2017_Cell_NR.SAMN06125071	2017_Cell_NR.SAMN06125073	2017_Cell_NR.SAMN06125074	2017_Cell_NR.SAMN06125075	2017_Cell_NR.SAMN06125076	2017_Cell_NR.SAMN06125083	2017_Cell_NR.SAMN06125084	2017_Cell_NR.SAMN06125085	2017_Cell_NR.SAMN06125086	2017_Cell_NR.SAMN06125087	2017_Cell_NR.SAMN06125088	2017_Cell_NR.SAMN06125089	2017_Cell_NR.SAMN06125090	2017_Cell_NR.SAMN06125091	2017_Cell_NR.SAMN06125092	2017_Cell_NR.SAMN06125093	2017_Cell_NR.SAMN06125096	2017_Cell_NR.SAMN06125097	2017_Cell_NR.SAMN06125099	2017_Cell_NR.SAMN06125101	2017_Cell_NR.SAMN06125102	2017_Cell_NR.SAMN06125104	2020_NC_GA.SAMN13223146	2020_NC_GA.SAMN13223147	2020_NC_GA.SAMN13223148	2020_NC_GA.SAMN13223149	2020_NC_GA.SAMN13223150	2020_NC_GA.SAMN13223151	2020_NC_GA.SAMN13223152	2020_NC_GA.SAMN13223153	2020_NC_GA.SAMN13223154	2020_NC_GA.SAMN13223155	2020_NC_GA.SAMN13223156	2020_NC_GA.SAMN13223157	2020_NC_GA.SAMN13223158	2020_NC_GA.SAMN13223159	2020_NC_GA.SAMN13223160	2020_NC_GA.SAMN13223161	2020_NC_GA.SAMN13223162	2020_NC_GA.SAMN13223163	2020_NC_GA.SAMN13223164	2020_NC_GA.SAMN13223165	2020_NC_GA.SAMN13223166	2020_NC_GA.SAMN13223167	2020_NC_GA.SAMN13223168	2020_NC_GA.SAMN13223169	2020_NC_GA.SAMN13223170	2020_NC_GA.SAMN13223171	2020_NC_GA.SAMN13223172	2020_NC_GA.SAMN13223173	2020_NC_GA.SAMN13223174	2020_NC_GA.SAMN13223175	2020_NC_GA.SAMN13223176	2020_NC_GA.SAMN13223177	2020_NC_GA.SAMN13223178	2020_NC_GA.SAMN13223179	2020_NC_GA.SAMN13223180	2020_NC_GA.SAMN13223181	2020_NC_GA.SAMN13223182	2020_NC_GA.SAMN13223183	2020_NC_GA.SAMN13223184	2020_NC_GA.SAMN13223185	2020_NC_GA.SAMN13223186	2020_NC_GA.SAMN13223187	2020_NC_GA.SAMN13223188	2020_NC_GA.SAMN13223189	2020_NC_GA.SAMN13223190	2020_NC_GA.SAMN13223191	2020_NC_GA.SAMN13223192	2020_NC_GA.SAMN13223193	2020_NC_GA.SAMN13223194	2020_NC_GA.SAMN13223195	2020_NC_GA.SAMN13223196	2020_NC_GA.SAMN13223197	2020_NC_GA.SAMN13223198	2020_NC_GA.SAMN13223199	2020_NC_GA.SAMN13223200	2020_NC_GA.SAMN13223201	2020_NC_GA.SAMN13223202	2020_NC_GA.SAMN13223203	2020_NC_GA.SAMN13223204	2020_NC_GA.SAMN13223205
A1BG	-1.334	-0.868	-2.117	-0.668	-0.193	-0.78	0.3	-1.213	-1.713	-0.29	-0.011	0.865	-1.532	0.674	-0.494	-0.315	-0.991	-1.479	-1.429	0.192	-0.649	-1.601	-1.673	-0.691	-1.602	-1.167	-0.582	-0.437	0.254	-0.855	-0.369	0.213	-2.33	0.802	-1.972	-0.859	-1.134	-0.164	-2.147	-3.156	-1.729	-0.847	-0.007	-0.818	-1.596	-1.128	-3.156	-0.478	0.464	-3.156	-1.357	0.018	-3.156	-0.075	-0.47	-1.039	-0.267	-0.364	-1.004	-1.026	-2.281	0.21	-0.509	-0.75	-0.505	-0.866	-0.958	-0.86	-1.081	-0.211	-0.87	-1.311	-1.615	0.42	-2.364	-0.524	0.087	-0.525	0.407	-2.539	-1.893	-2.875	-1.581	-1.353	0.828	1.077	-0.246	-1.228	-1.511	-1.51	-1.307	-0.932	1.649	0.431	-1.38	-1.277	-2.016	-2.345	-0.423	-0.525	0.164	-1.02	0.171	-1.347	-2.525	-0.173	-1.111	-2.129	-0.274	-0.665	-0.083	-2.317	-0.951	-0.919	0.345	-0.358	-1.482	-0.813	-1.228	-0.691	-1.131	-0.64	-0.115	-1.184	-0.277	-1.077	-2.359	-1.354	-1.211	-0.631	0.357	-1.069	-1.709	-3.306	-3.306	-0.538	-1.551	-1.881	0.769	0.173	0.634	0.626	-0.711	-1.1	-1.092	-1.198	-0.72	1.872	0.253	0.102	-1.159	-1.07	0.205	-0.426	-0.977	-0.841	0.375	-3.306	-1.587	-0.424	0.456	0.295	-0.394	0.182	-1.063	-0.777	-1.609	-0.592	-1.093	-1.248	-1.167	-0.859	-1.967	-2.338	-0.843	-0.673	0.072	-2.218	1.64	2.321	0.31	0.81	-1.407	-1.54	-2.312	-0.919	-0.916	-0.111	-0.116	0.182	0.266	-0.375	-1.081	-1.424	-2.386	-1.427	-2.406	-2.101	-1.126	-0.246	0.118	-1.643	-0.113	-2.383	-1.873	-0.946	-0.99	-3.306	-2.439	0.083	-0.76	-3.306	-1.702	-0.765	0.437	-1.938	-2.604	-1.527	-0.49	-2.654	-0.322	0.259	-0.62	0.019	-1.537	-1.351	-0.325	-1.912	-1.313	-1.156	-0.661	-1.237	-0.738	-0.483	-1.067	-0.541	0.041	-0.84	-2.28	-1.085	-0.298	-1.959	-0.809	0.153	-0.748	-1.23	-0.143	-1.573	-2.836	-1.553	-1.25	-1.324	0.391	-0.353	-0.651	-1.753	-0.828	-0.741	-1.276	-0.681	-1.138	-0.047	-1.056	-0.084	-0.259	-0.355	-0.896	-0.58	-0.61	-1.353	-0.541	-0.462	0.006	-0.498
A1CF	-3.133	-2.801	-1.764	-3.133	-3.133	-1.938	-3.133	-2.426	-2.617	-3.133	-2.503	-3.133	-2.631	-1.429	-3.133	-2.38	-3.133	-3.133	-1.538	-3.133	-3.133	-3.133	-3.133	-2.636	-2.021	-3.133	-3.133	-1.676	-3.133	-2.611	-3.133	-0.52	-3.133	-3.133	-3.133	-1.466	-3.133	-3.133	-3.133	-3.133	-2.625	-2.402	-3.133	-3.133	-1.777	-3.133	-3.133	-2.076	-2.323	-3.133	-3.133	-1.752	-3.133	-3.133	-3.133	-2.678	-2.647	-2.624	-3.133	-3.133	-2.258	-3.133	-2.569	-3.133	-3.133	-3.133	-3.133	-1.57	-2.083	-3.133	-1.936	-3.133	-3.133	-2.199	-3.133	-2.233	-3.133	-2.614	-2.901	-3.981	-3.981	-3.981	-3.203	-2.557	-3.981	-0.545	-1.254	-2.391	-2.788	-2.651	-3.408	-3.352	3.283	2.625	-3.981	-3.981	-3.981	-2.743	-3.077	-3.981	2.27	-3.193	0.803	-3.981	-3.981	-3.981	-3.546	-3.981	-3.981	-3.981	-3.981	-3.536	-3.981	-3.981	0.407	-3.981	-4.24	-4.24	-4.24	-4.24	-3.121	-4.24	-4.24	-4.24	-4.24	-4.24	-3.293	-2.288	-1.939	-3.316	-4.24	-4.24	-4.24	-4.24	-4.24	7.567	2.234	2.23	7.263	5.495	-4.24	-3.432	-4.24	-4.24	-3.306	-2.831	-4.24	-4.24	-3.497	-3.486	-4.24	-4.24	7.258	4.027	-4.24	-4.24	-4.24	-3.362	-2.902	-4.24	-4.24	-4.24	-4.24	5.195	-1.327	-2.7	3.35	-2.727	-2.198	-4.24	-2.806	-4.24	-4.24	-4.24	-3.431	-4.24	-4.24	-3.152	8.936	9.165	-4.24	-4.24	-4.24	-3.392	-3.246	-3.558	-4.24	-4.24	-4.24	-3.69	-2.886	-0.65	-3.3	-4.24	-3.32	-4.24	-1.609	-4.24	-4.24	-4.24	-4.24	-4.24	-4.24	-4.24	-2.807	-4.24	-4.24	-4.24	-4.24	-4.24	-4.24	-4.24	-4.24	-4.24	7.874	-3.286	-2.332	-2.827	-2.813	-3.286	-3.286	-2.925	-2.377	-2.346	-3.286	-3.286	-2.292	-3.286	-3.286	-2.267	-2.914	-3.286	-3.286	-3.286	-2.775	-3.286	-2.463	-2.489	-3.286	-3.286	-2.252	-3.286	-1.148	-2.206	-3.286	-2.485	-2.661	-3.286	-2.135	-2.836	-2.964	-2.647	-3.286	-3.286	-3.286	-2.819	-3.286	-3.286	-3.286	-1.961	-3.286	-3.286	-2.716	-3.286	-2.727	-2.882	-2.747	-2.692	-3.286	-3.286	-3.286	-2.846	-2.369	-3.286
A2M	10.339	8.57	8.827	10.009	8.827	9.204	6.297	7.972	8.851	10.378	7.593	8.461	7.948	7.27	8.565	8.931	8.505	9.169	7.562	7.955	7.243	8.952	8.881	10.106	9.824	10.233	10.573	8.387	8.463	7.287	8.898	7.813	8.652	7.888	8.193	9.591	9.839	9.582	9.978	10.173	11.08	11.883	6.971	9.989	10.418	10.362	12.048	10.497	8.677	9.852	10.123	10.464	9.197	7.826	10.009	10.328	9.76	10.656	10.27	10.238	9.623	10.418	9.75	10.259	9.976	10.528	10.95	11.627	10.854	10.497	9.198	9.104	9.055	9.863	7.331	9.769	10.111	8.702	8.437	9.418	9.659	9.372	9.305	9.115	8.535	9.173	8.96	11.139	9.981	9.628	9.219	8.856	9.059	9.243	9.375	9.443	9.715	9.907	9.677	9.49	7.063	9.638	9.55	9.486	9.753	9.539	9.474	9.517	9.298	8.963	9.584	9.668	9.427	9.149	10.004	8.859	9.051	6.905	6.894	9.561	10.109	10.387	10.494	10.084	8.64	10.603	10.187	6.523	6.735	10.541	7.35	9.9	9.773	10.097	8.488	10.345	8.297	9.892	10.993	10.552	11.288	11.185	8.172	7.123	8.121	10.276	10.143	6.845	6.431	6.485	10.769	10.31	11.527	10.413	10.318	9.178	7.253	8.288	8.842	8.688	9.087	9.031	8.193	9.326	10.8	10.216	11.239	10.347	11.46	8.883	8.58	9.671	8.613	8.464	8.789	8.355	9.8	10.228	11.565	11.657	9.407	9.477	8.335	8.856	9.674	8.741	8.378	9.421	7.864	7.985	8.35	10.304	10.929	11.161	11.801	7.936	8.597	11.493	10.803	9.302	9.556	10.225	9.833	8.334	7.958	8.832	8.434	11.02	10.32	8.025	5.947	9.08	11.1	11.443	10.436	10.196	9.437	10.202	8.806	10.225	10.159	8.559	9.458	9.935	11.702	10.446	9.187	10.685	8.941	10.002	8.541	9.179	7.736	10.271	8.223	8.199	8.508	9.63	7.506	10.358	8.936	9.156	9.44	7.505	9.004	10.487	9.663	10.41	8.83	11.113	9.833	8.157	9.535	9.873	9.212	9.27	10.244	7.148	10.499	9.548	9.733	8.472	10.546	7.81	8.949	11.411	9.929	9.307	7.271	7.926	10.971	7.996	7.312	9.588
A2ML1	0.177	-2.254	-3.948	3.686	-4.276	4.489	-1.902	4.541	5.57	2.041	5.31	-3.832	-2.813	-1.382	-4.413	0.969	4.135	5.842	6.341	5.578	2.539	-4.234	6.988	-3.974	-0.875	2.486	-3.011	-3.801	-3.548	-1.814	6.814	-0.727	-2.741	-3.348	5.395	5.108	6.788	5.207	-3.249	-4.915	-3.323	-3.095	-5.585	-2.905	2.846	-5.115	-5.585	-1.727	-2.773	-4.625	-3.009	-4.967	-1.601	-5.585	-5.006	-3.468	-4.447	-2.884	1.036	4.04	5.823	-4.234	-4.301	2.283	2.25	-1.301	-2.268	-4.601	-2.498	-3.464	-3.743	-3.429	-2.835	-2.535	-2.971	4.188	-1.171	3.361	-0.222	0.459	-2.109	-1.125	-1.154	-1.534	-1.665	1.698	-0.504	-0.417	-2.038	-1.091	-2.081	-1.831	3.73	3.35	-1.791	-2.035	-3.231	-1.74	-0.593	-1.895	5.905	0.05	-2.813	-3.231	-1.578	-3.231	-2.462	-1.685	7.358	6.297	-2.774	-3.231	-2.434	-3.231	1.809	-1.444	-1.188	-1.435	-0.934	-0.735	7.638	7.867	-2.214	-0.636	-1.252	-3.012	-3.012	-1.06	0.508	-0.337	-2.222	-1.85	-1.415	-1.121	6.851	-3.012	-3.012	-3.012	-0.951	-0.968	3.756	0.513	-3.012	-3.012	-3.012	5.617	7.348	-1.793	-1.78	-3.012	-1.572	0.213	-0.942	-1.639	-1.006	-1.119	-3.012	-2.134	-2.193	-1.113	-1.296	-1.322	-1.616	-0.739	1.064	1.508	-1.927	-0.107	2.019	-1.258	2.691	-3.012	-1.291	-1.47	-2.203	6.532	-0.715	-0.881	-1.252	-1.868	-3.012	-3.012	1.81	-3.012	-1.435	-1.239	-1.075	-0.219	-0.427	-2.462	-1.274	-1.33	-0.528	-3.012	-1.535	-2.091	-3.012	-1.807	-1.544	-1.105	-2.155	-1.953	-1.617	-0.815	-0.402	2.527	4.531	-2.011	-1.217	6.554	-3.012	2.63	-1.408	-3.012	-1.075	-2.482	-2.812	-0.956	-0.002	0.262	-0.012	-0.869	2.511	-0.252	0.65	-1.144	0.264	-1.6	-1.724	0.923	-2.44	-1.18	-1.434	-0.493	-0.42	-0.663	-0.138	-0.188	-1.749	0.835	-0.889	-0.219	0.878	-2.812	0.159	-0.693	-0.325	-0.612	-2.428	-0.98	-1.228	0.577	-0.053	-1.666	-0.977	-0.543	-0.691	-0.691	1.298	-1.108	-1.36	0.563	-2.024	-2.035	-1.279	0.263	-1.32	2.322	-2.812	-0.514	-2.147	-0.41	0.694	0.586
A2MP1	-3.236	-0.237	-1.178	-2.13	-1.051	3.074	-0.512	-2.274	-3.236	1.878	-0.091	-1.483	-2.362	-0.162	-2.28	1.066	-2.332	-1.934	0.346	-3.236	-2.118	-1.885	-3.236	2.52	3.051	-2.435	0.438	0.598	-1.312	-0.498	-3.236	0.627	-2.41	-0.999	-3.236	2.685	-3.236	-3.236	-1.904	-2.11	-0.974	-2.505	-1.379	-1.485	-2.761	-0.746	-1.043	-1.846	-1.232	-2.276	-1.437	-1.585	-0.358	-2.489	-1.924	-1.547	-0.913	0.859	-1.791	-0.281	-0.988	0.268	0.659	-1.658	-0.133	1.012	-1.038	-3.236	-2.186	-0.861	-0.337	-0.419	-1.695	-1.336	-1.016	-0.944	0.007	-2.717	-2.897	-3.371	0.029	-0.112	0.834	-3.945	-3.381	-0.402	-1.633	-0.879	0.407	0.865	-3.026	-3.187	2.607	0.983	-2.351	-2.746	-1.671	-0.634	-2.054	-1.923	-0.791	-0.664	-2.842	-0.429	-0.065	-2.142	-1.012	0.348	-2.698	-1.705	-0.776	0.207	-1.963	-1.474	1.598	0.198	-0.005	-1.265	-1.293	0.546	-0.169	-0.705	-0.745	-0.592	-2.238	-1.581	-1.857	-1.419	0.229	0.653	-1.155	-1.574	-0.184	-1.48	-0.478	-2.077	-1.616	-0.772	1.661	2.669	-2.62	-0.726	0.811	-1.601	-2.437	-0.441	-0.785	-2.636	-3.371	-0.833	-0.248	-0.466	-1.606	-0.491	-0.556	0.302	-2.16	-3.371	-1.652	-1.472	-0.624	-0.43	-1.279	-1.541	-0.648	-1.421	0.59	-0.147	0.001	0.83	-0.406	-2.058	-3.371	-3.371	-1.368	-2.169	-2.011	-1.24	0.566	1.214	-2.029	-2.308	-3.371	0.33	-1.059	-1.879	-2.099	-2.571	-2.201	-1.856	-1.331	-0.44	-0.668	-1.489	0.178	-2.45	-1.921	-0.733	-0.36	-2.432	-0.631	-0.689	-1.587	0.482	-0.407	-3.371	-1.055	1.154	-0.613	-2.244	-1.597	-1.476	-3.371	-3.371	-0.943	-1.718	0.966	-0.239	-1.217	-0.668	-2.229	-1.866	-0.61	-1.942	-0.309	-2.049	-2.283	-0.523	-3.446	0.422	-2.779	-1.153	-1.376	-2.962	2.892	-2.98	-1.562	-1.762	-3.446	-1.9	-2.185	0.062	-1.101	-1.238	-1.254	-0.903	0.496	-0.77	-1.323	1.42	-1.277	0.79	-1.419	-1.669	0.8	-0.87	-1.071	-1.493	-0.276	0.26	0.364	-1.661	-0.06	-2.481	0.068	-2.249	0.28	0.222	-1.265	-2.543	-2.463	-1.499	-2.529	-2.926
A4GALT	4.713	1.641	3.004	4.711	2.83	1.528	0.274	2.54	4.359	4.026	1.849	1.577	1.633	0.457	2.354	3.964	4.183	4.731	2.995	5.126	1.272	4.953	3.916	3.626	2.425	5.543	4.867	3.468	2.224	0.121	3.863	0.524	2.304	1.398	4.767	3.062	5.62	3.562	1.305	5.024	4.11	4.638	0.296	4.254	0.782	3.987	5.173	1.059	3.415	4.141	1.355	3.356	2.732	3.418	3.508	2.851	2.377	3.68	1.758	6.231	5.45	3.069	4.32	4.111	4.746	4.9	4.316	3.744	4.563	6.151	5.977	5.991	5.578	4.105	3.934	4.359	4.431	1.85	2.054	4.774	4.997	4.597	4.269	4.727	2.129	0.411	-0.432	0.565	5.089	4.788	3.278	3.05	1.942	1.064	3.774	3.731	3.973	3.68	2.916	2.825	4.135	3.517	2.473	4.55	5.017	4.124	4.592	4.876	2.432	4.133	4.537	5.234	4.35	4.851	-0.009	3.101	2.61	0.935	0.382	2.834	3.17	3.3	2.917	4.876	3.128	2.093	2.773	2.946	0.271	4.924	3.446	4.463	5.051	5.198	3.734	4.916	5.44	5.067	2.714	2.892	3.404	3.959	4.941	4.851	5.454	5.015	5.201	2.791	1.201	2.543	4.578	5.528	2.756	2.451	4.109	1.437	0.837	2.822	3.972	1.941	2.883	3.538	0.398	1.82	1.64	0.596	2.6	1.774	2.915	5.821	4.962	7.296	3.315	3.203	5.638	4.385	4.355	6.399	3.985	5.178	1.727	1.926	1.358	5.295	3.9	2.175	1.023	3.04	1.428	5.38	5.402	0.784	-0.03	2.14	3.995	3.054	4.409	4.977	5.346	4.157	4.366	7.295	2.624	3.501	2.304	6.514	4.215	4.215	3.853	4.049	-0.74	5.066	1.761	2.427	0.747	6.01	3.481	5.226	2.609	5.548	2.706	5.778	4.183	1.704	4.264	6.316	2.226	4.766	3.259	5.038	1.688	4.562	4.717	4.011	3.724	1.212	3.594	3.127	1.513	3.582	0.858	4.503	3.308	3.607	3.694	2.253	3.99	4.937	2.023	3.333	2.765	2.393	2.461	5.672	5.032	3.335	6.38	1.759	6.198	3.666	1.957	3.954	3.955	1.981	1.788	2.947	4.045	3.51	1.568	2.703	2.544	3.034	1.906	1.75
A4GNT	-3.435	-0.934	-1.798	-3.435	-1.963	-2.24	-2.483	-0.693	-2.919	-2.034	-2.5	-2.424	-2.02	-3.435	-1.909	-1.719	-2.913	-3.435	-1.186	-3.435	-1.031	-2.962	-3.435	-1.48	-2.323	-3.435	-2.487	-2.174	-0.935	-1.58	-3.435	-2.507	-3.435	-1.02	-2.251	-0.958	-3.435	-3.435	-2.844	-3.435	-2.255	-2.704	-3.435	-3.435	-2.079	-0.675	-0.41	-3.435	-2.625	-2.876	-2.39	0.356	-1.795	-3.435	-0.989	-2.98	-2.949	-2.926	-2.411	-3.435	-2.02	-0.809	-1.482	-1.029	-1.331	-2.137	-1.953	-2.451	-3.435	-1.742	-2.238	-2.236	-3.435	-1.939	-2.134	-1.588	-2.006	-2.234	-2.158	-3.848	-3.848	-2.889	-3.407	-2.763	-2.282	-2.059	-1.121	-3.848	-2.011	-3.848	-2.866	-1.218	2.206	-0.142	-1.527	-1.151	-1.459	-2.918	-3.848	-1.1	2.755	-1.754	-1.965	-2.346	-2.797	-2.77	-3.848	-3.848	-1.645	-3.848	-1.997	-3.063	-3.051	-3.848	-3.848	-1.014	-2.817	-2.125	-2.15	-1.087	-2.583	-1.825	-3.702	-1.889	-1.507	-3.702	-2.755	-3.702	-0.556	-0.519	-1.093	-1.905	-3.702	-1.02	-3.702	-3.702	4.224	3.675	-1.641	-1.009	-2.093	-1.453	-3.702	-3.702	-3.702	-1.902	-3.702	-1.59	-2.47	-0.294	-1.555	-2.189	-2.324	-3.702	-0.887	-3.702	-2.491	-2.824	-3.702	-2.206	-0.206	-2.389	-3.702	-3.702	-2.183	-2.162	-3.702	-1.783	-2.347	-2.861	-1.563	-1.713	-3.702	-2.734	-3.702	-3.702	-1.655	-0.224	-1.942	-1.155	-1.677	-2.305	-1.803	-2.854	-3.702	-3.702	-3.702	-2.902	-3.002	-0.887	-1.199	-3.702	-3.702	-3.702	-2.782	-3.702	4.995	-2.497	-2.234	-3.702	-2.845	-3.702	-1.918	-3.702	-2.269	-3.702	-1.942	-2.116	-2.297	-3.702	-3.702	-3.702	0.413	-2.32	-1.485	-3.057	-0.737	-0.231	-2.303	-3.655	-3.655	-3.294	-2.746	-2.502	-1.208	-2.592	-1.857	0.101	-1.724	-1.72	-2.988	-2.17	-3.655	-2.279	-1.664	-2.554	-2.832	-3.655	-3.655	-2.684	-0.791	-1.4	-3.233	-1.207	-1.463	-2.854	-1.478	-2.73	-3.655	-0.664	-2.655	-3.016	-3.655	-2.16	-3.655	-2.317	-1.962	-3.091	-2.632	-2.128	-1.805	-2.502	-2.51	-3.093	-1.259	-2.1	-2.163	-1.829	-3.655	-2.2	-0.336	-1.58	-2.345	-2.452
AACSP1	-2.878	1.407	1.013	-3.762	-3.388	-2.209	0.934	2.538	0.701	0.03	2.739	-0.117	2.396	-3.762	-3.762	2.884	0.298	0.336	2.012	-0.084	6.526	-3.289	-0.897	-3.762	-3.29	-3.762	-2.814	-1.839	-3.372	0.778	-1.779	-3.382	-0.843	-3.067	1.408	-2.859	-2.942	-2.446	-2.753	-3.762	-2.879	-3.762	-3.762	-3.762	-3.762	-3.292	-3.762	-3.762	-2.437	-3.762	-3.762	-3.144	-3.762	-3.015	-3.183	-3.307	-3.762	-3.253	-3.335	-1.425	-0.674	-1.92	-2.478	-3.03	-2.769	-1.983	-3.762	-3.762	-3.762	-3.762	-3.762	-3.762	-3.762	-2.266	-3.762	-0.427	-2.333	-3.243	-3.756	-3.756	-2.634	-3.756	-3.315	-0.479	-3.756	-0.872	-0.142	-3.756	-1.919	-1.616	-3.441	2.409	2.298	2.009	-3.756	-3.756	-3.756	-3.756	-3.756	-3.756	2.761	-2.087	-3.756	-1.14	-1.087	-3.756	-2.987	-1.73	-1.218	-2.056	-0.289	-3.756	-0.969	-3.756	-0.59	-1.969	-1.701	-3.13	-3.13	-3.13	-0.955	-1.654	-3.13	-2.252	3.565	2.248	-1.21	-3.13	-0.345	-3.13	-3.13	-3.13	-1.533	-3.13	-3.13	-3.13	-0.606	-3.13	0.945	2.276	-1.521	-3.13	-3.13	-3.13	-3.13	3.799	3.156	-3.13	-3.13	-2.376	-3.13	-2.183	-3.13	-3.13	-0.315	-3.13	-3.13	-3.13	-3.13	2.291	-3.13	-3.13	-3.13	-3.13	-3.13	-3.13	-3.13	0.675	1.383	-3.13	-3.13	-3.13	-3.13	-3.13	-3.13	-3.13	-2.296	-3.13	-3.13	-3.13	-2.534	-3.13	-1.231	-3.13	3.268	-2.448	-3.13	-2.33	-3.13	4.292	3.778	-3.13	-2.19	-2.208	-3.13	-3.13	-3.13	-3.13	-3.13	-2.191	-3.13	-3.13	-3.13	-3.13	-3.13	-3.13	-0.814	-3.13	-3.13	-1.378	-1.356	-3.13	0.356	-3.13	-3.992	-2.972	-3.6	-0.568	1.151	-3.516	2.094	0.756	-0.769	-1.509	-2.003	-3.365	-3.992	-3.992	-3.992	-0.202	2.64	-3.992	-2.855	-3.992	-3.104	-3.992	-2.886	-3.195	0.373	-3.021	-3.56	-3.992	-0.381	0.772	-3.616	-3.992	1.11	-3.992	-3.608	-2.019	1.694	-3.992	1.966	-3.308	-3.992	-3.992	-3.992	-3.992	-3.661	3.495	1.577	-3.992	-3.422	-3.43	3.741	-3.015	0.958	4.231	-3.992	-3.089	-3.16	-3.992	-3.618	-3.472
AADAC	-3.517	-1.898	-2.906	0.374	-1.645	1.343	-3.517	-0.845	1.226	-0.951	0.929	-2.771	-2.643	-2.799	-2.815	-2.974	1.15	3.016	1.003	1.863	-0.378	-3.044	2.739	-3.02	-2.689	0.25	-2.167	-3.517	-2.82	-2.612	3.597	-2.377	-2.407	-3.128	1.992	-1.953	3.919	0.933	-3.517	-3.517	-3.009	-3.517	-3.517	-3.517	-3.042	-0.602	-3.517	-3.517	-3.517	-2.243	-3.517	-2.899	-3.517	-2.77	-2.938	-2.205	-1.931	0.346	-3.09	3.413	5.253	-1.309	-1.564	-0.205	1.276	-1.738	-3.517	-3.517	0.576	-3.162	-3.517	-3.517	-3.517	-3.517	-3.517	3.311	-1.583	0.572	-2.852	-3.653	-1.908	0.224	-2.174	-3.011	-1.799	-0.676	-0.699	-3.653	-3.653	-2.12	-2.503	-2.789	-0.605	0.232	0.99	-2.935	-3.653	-1.073	-3.653	-2.317	2.896	0.787	2.389	-0.953	1.532	-3.653	-0.709	-2.31	-1.886	3.251	-0.138	-1.989	0.29	-3.653	-3.653	-3.653	-3.481	-3.634	-2.527	-1.048	-0.062	0.281	-3.568	-0.149	-0.813	-4.366	0.484	-4.366	-3.64	-4.366	-3.576	-2.569	-2.769	-1.175	-0.816	7.279	5.438	5.658	6.589	4.552	0.459	-1.721	-4.366	-4.366	-4.366	-0.302	1.061	-4.366	-4.366	-4.366	0.909	3.492	6.957	3.974	0.549	-4.366	-0.416	-4.366	-4.366	-4.366	-0.87	-0.132	-4.366	5.315	-2.123	-3.399	3.87	-4.366	-1.999	-2.612	-2.227	-4.366	0.071	0.615	-1.555	1.133	-3.532	4.457	8.128	8.416	-2.759	-4.366	-2.467	-4.366	-4.366	-3.223	-4.366	-4.366	-3.666	-4.366	-4.366	-4.366	-3.426	-2.886	-4.366	-2.888	5.401	-4.366	-4.366	-2.863	-4.366	-2.278	-0.555	-3.443	-4.366	0.324	-0.505	-4.366	-2.571	-4.366	-4.366	3.622	-4.366	-4.366	7.41	-2.506	-2.712	-1.405	0.12	-1.204	-3.104	-2.743	-1.642	-2.719	4.547	-1.207	-0.792	-2.694	-3.104	-1.759	-3.104	-1.967	-3.104	-2.62	-1.918	-1.227	-3.104	-1.797	-3.104	-2.703	-2.672	-0.368	-1.208	4.008	-3.104	1.69	4.356	7.703	-3.104	-1.002	-2.297	-3.104	-3.104	-0.555	0.932	-3.104	-2.749	-3.104	-3.104	-2.014	-3.104	-2.244	-2.791	-3.104	-2.142	-2.385	-1.612	0.779	-3.104	-3.104	-2.272	-2.664	-2.73	-1.44
AADACL2	-2.28	-3.031	-4.031	0.79	-4.154	2.446	-4.679	2.011	2.188	0.1	3.867	-5.07	-3.9	-4.094	-5.07	-1.237	2.298	4.104	3.519	2.427	0.438	-5.07	2.563	-5.07	-4.598	-1.657	-3.907	-5.07	-4.68	-3.4	3.275	-3.301	-5.07	-5.07	3.329	-0.754	4.018	2.97	-5.07	-5.07	-3.89	-4.339	-5.07	-5.07	-1.644	-5.07	-5.07	-4.013	-5.07	-5.07	-4.025	-4.452	-5.07	-4.323	-5.07	-5.07	-5.07	-4.185	-1.254	3.407	4.825	-5.07	-5.07	-0.142	1.634	-2.105	-5.07	-4.086	-5.07	-5.07	-5.07	-4.552	-3.529	-3.574	-5.07	3.215	-5.07	1.898	-2.719	-3.52	-3.52	-2.561	-3.52	-2.096	-3.52	-1.082	-3.52	-1.191	-3.52	-3.52	-3.52	-2.891	1.703	1.4	-3.52	-2.802	-3.52	-3.52	-2.999	-3.52	2.929	-3.52	-3.52	-3.52	-3.52	-3.52	-3.52	-3.52	2.586	5.68	-3.52	-3.52	-3.52	-3.52	-0.354	-3.026	-3.319	-3.319	-2.125	-3.319	4.531	4.991	-3.319	-1.899	0.234	-3.319	-3.319	-3.319	-3.319	-3.319	-2.529	-3.319	-3.319	-3.319	3.768	-3.319	-3.319	-3.319	-3.319	-3.319	2.739	-2.511	-3.319	-3.319	-3.319	3.069	4.862	-3.319	-3.319	-0.007	-2.426	-2.372	-3.319	-3.319	-3.319	-3.319	-3.319	-3.319	-3.319	-3.319	-2.22	-3.319	-3.319	-3.319	-2.368	-3.319	-3.319	-3.319	1.593	-3.319	-3.319	-3.319	-3.319	-2.351	-2.51	4.621	-3.319	0.159	-3.319	-3.319	-3.319	-3.319	-3.319	-3.319	-3.319	-3.319	-3.319	-3.319	-3.319	-3.319	-3.319	-1.637	-3.319	-2.397	-3.319	-3.319	-3.319	-3.319	-3.319	-3.319	-3.319	-1.656	-2.459	-3.319	-3.319	2.918	3.056	-3.319	-3.319	-3.319	-3.319	-0.632	-3.319	-3.319	-2.731	-2.731	-2.731	-2.272	-1.753	-2.731	-0.863	-1.295	-0.558	-2.346	-2.276	-2.104	-1.568	-2.321	-2.731	-2.133	-2.731	-1.409	-2.731	-1.595	-2.453	-2.731	-2.731	-2.731	-2.731	-2.017	-2.299	-2.731	-1.982	-2.731	-1.254	-2.731	-1.873	-2.731	-2.731	-2.731	-1.562	-2.731	-1.908	-2.731	-2.731	-2.731	-2.731	-2.731	-1.535	-2.731	-2.731	-2.238	-2.731	-2.169	-2.731	-2.327	-2.192	-2.731	-2.731	-2.731	-2.731	-2.291	-2.06	-2.211
AADACP1	-3.214	-0.169	-2.603	-3.214	-0.425	-1.375	-3.214	-2.818	-2.698	-1.971	-1.626	-0.611	-2.34	-2.238	-0.416	-2.115	-2.31	-0.598	-2.106	-3.214	-3.214	-2.741	-2.29	-2.055	-2.102	-1.901	-1.18	-1.585	-1.177	-0.476	-2.089	0.619	-2.388	-2.825	-1.388	-2.152	-1.493	-1.636	-3.214	-0.197	-2.331	-1.351	-0.571	-2.204	-3.214	-1.87	-3.214	0.208	-2.404	0.519	-3.214	-1.833	-3.214	-2.467	-3.214	-2.413	-2.728	-2.031	-3.214	-2.469	-1.589	-1.597	-2.245	-2.22	-1.639	-3.214	-1.33	-3.214	-3.214	-1.794	-3.214	-0.23	0.631	-3.214	-3.214	-1.552	-3.214	-3.214	-2.807	-2.254	-1.337	-2.182	-3.342	-1.524	-3.394	-2.553	-1.661	-0.653	-1.839	-1.554	-2.338	-4.12	0.791	0.198	-3.468	-3.143	-3.296	-4.12	-0.976	-2.784	-0.189	-1.515	-1.695	-1.341	-2.044	-1.83	-2.481	-0.939	-1.825	-2.597	-2.127	-2.301	-1.054	-2.687	-0.665	-2.966	-3.634	-2.057	-1.795	-1.357	-2.515	-3.634	-2.325	-3.634	-3.634	-2.126	-3.634	-3.634	-3.634	-2.151	-3.634	-2.472	-1.297	-3.634	-3.634	0.782	-0.242	-0.681	2.103	0.779	0.241	0.671	-2.628	-3.634	-3.634	-3.634	-2.048	-3.634	-2.402	-0.226	-2.194	-1.715	1.338	-2.261	-2.63	-0.76	-2.423	-2.214	-1.614	-2.138	-2.535	-2.321	-1.074	0.788	-3.634	-3.634	-1.509	-3.634	-2.606	-1.576	0.538	-2.321	-1.151	-2.666	-3.634	-3.634	-2.8	0.528	2.007	2.592	-3.038	-3.634	-0.943	-3.634	-3.634	-1.424	-2.862	-2.834	-1.827	-2.686	-3.634	-0.703	-1.409	-2.712	-2.714	-2.713	-0.124	-3.634	-3.634	-0.163	-2.777	0.058	0.783	-1.179	-3.634	-1.274	-2.26	-3.634	-2.229	-3.634	-3.634	-0.439	-2.03	-2.252	0.863	-2.479	-2.314	-1.543	-2.115	-3.671	-0.22	-0.462	-3.671	-2.167	-2.87	-0.474	0.975	-2.267	-3.027	-0.939	0.036	-1.906	-3.671	-2.535	-1.533	-2.853	-3.202	-3.671	-0.69	-2.482	-3.671	-1.733	-0.164	4.242	-2.998	-1.434	-1.583	-2.187	-1.192	-3.671	-0.462	-1.222	-3.202	-2.176	-3.671	-3.204	-2.251	-2.702	-0.307	-1.022	-1.821	-2.811	-3.358	-2.256	0.3	-3.267	-1.964	-3.077	-2.548	-3.15	-3.196	-3.671	-3	-3.671
AADAT	2.902	2.798	3.565	2.731	3.809	3.924	3.693	3.144	3.109	3.295	3.089	5.038	3.676	3.078	3.183	3.912	2.572	2.76	3.191	1.82	4.469	4.927	2.91	3.923	3.956	1.643	3.237	4.321	3.259	1.385	0.895	2.412	2.273	2.095	2.761	3.388	1.738	2.206	0.849	2.219	1.463	1.764	2.925	2.17	1.777	4.344	1.009	2.685	2.331	1.657	2.553	5.633	2.8	3.844	4.63	1.574	2.615	2.898	2.539	1.962	1.993	3.679	3.252	2.565	2.458	2.025	0.802	1.322	1.576	4.866	3.167	3.603	3.5	2.602	2.016	3.583	3.23	4.667	3.512	2.886	1.801	1.97	1.609	3.203	3.961	3.322	4.16	2.47	3.619	3.698	4.465	3.865	1.873	2.487	2.602	1.962	1.937	2.733	2.447	1.174	4.035	1.277	4.048	3.298	3.465	0.777	1.774	2.331	4.391	3.376	3.97	2.913	3.889	1.945	2.696	3.319	0.626	0.578	1.736	4.125	4.319	3.968	4.813	4.515	3.042	3.42	4.563	1.427	4.724	2.258	2.093	1.436	2.583	2.667	1.024	5.514	2.417	2.273	5.221	4.371	4.061	4.012	0.394	-0.277	-0.626	3.012	2.912	5.446	5.377	4.968	2.346	2.482	4.762	2.985	2.778	2.896	5.388	3.395	3.426	1.252	0.024	0.369	1.887	3.586	0.758	0.706	2.091	4.033	3.499	1.936	2.928	2.368	3.508	3.548	1.805	2.262	3.263	2.551	6.133	6.15	3.813	3.644	-1.419	1.691	0.758	2.197	2.214	4.241	4.373	4.198	4.043	2.55	2.445	3.431	2.328	3.628	3.656	1.046	0.76	2.115	2.34	3.189	5.282	1.659	3.219	2.996	3.31	1.491	2.815	2.967	3.462	1.97	3.556	3.653	4.904	2.739	2.557	2.541	4.011	3.842	2.772	4.525	4.056	4.418	3.209	4.117	4.451	4.664	2.987	2.756	4.34	3.477	2.205	3.137	1.123	3.211	2.384	2.578	3.957	0.851	4.305	2.781	0.708	0.228	3.894	2.865	1.237	1.573	2.971	2.296	3.015	1.057	3.855	1.486	1.591	4.112	4.94	2.344	2.287	1.697	0.28	2.025	1.081	2.255	2.177	4.233	2.618	2.81	2.782	4.334	4.659	2.568	3.854	1.783
AANAT	-2.328	-0.646	-1.349	-3.212	-0.693	-0.667	-1.542	-2.25	-1.558	-1.311	-0.038	-1.612	-2.71	-1.508	-1.402	-1.713	-3.212	-1.535	0.865	-3.212	-1.855	-2.384	-1.729	-2.053	-1.479	-1.223	-2.049	-1.428	-2.262	-0.474	-0.695	-1.887	-2.741	-2.05	-2.028	0.033	-2.392	-0.898	-1.392	-0.552	-0.828	-2.481	-3.212	-1.978	2.178	-0.935	-3.212	-1.822	-0.96	0.3	2.875	-3.212	-1.572	-3.212	-0.139	-1.365	-1.832	-1.572	2.336	-2.467	-2.337	-2.188	-1.259	-0.806	-1.485	-1.433	-2.288	-1.236	-2.162	-0.837	-0.926	-2.314	-3.212	-0.739	-1.239	-2.011	-0.749	-0.798	-1.845	-2.247	-1.353	-0.281	-0.923	0.801	-2.36	-2.259	-1.833	-2.97	-0.767	-1.905	-1.783	-0.741	-0.048	0.656	-1.876	-2.719	-0.275	-2.666	-1.347	0.345	3.406	-3.066	-2.328	-3.058	-2.311	-0.896	-1.073	-1.647	-2.454	-3.753	-0.674	-2.354	-1.559	-1.763	-2.242	-1.497	-0.475	-2.051	-2.55	-2.077	-0.759	-0.094	-2.469	-3.267	-1.507	-2.11	-3.267	-3.267	0.956	-0.81	-3.267	-1.47	-1.67	-3.267	-3.267	-1.973	-3.267	-3.267	-0.742	-1.91	-0.574	-1.018	0.066	0.684	-1.053	-0.906	-0.681	-2.532	-3.267	-0.91	0.229	-1.031	-0.731	-1.203	-0.675	-0.075	-3.267	-1.145	-0.786	-3.267	0.075	-1.031	-1.175	-1.437	-1.341	-0.999	-0.317	-1.032	-3.267	0.011	-0.302	-1.954	-2.447	-1.725	-3.267	-0.974	-0.258	-2.179	-2.134	-3.267	-1.071	-0.252	2.846	0.678	2.007	-2.585	-2.495	-1.578	-2.097	-1.179	-1.529	-3.267	-3.267	-1.071	-1.79	-1.074	-0.636	-1.414	-1.087	-2.328	-1.487	-1.604	-3.267	0.493	-0.657	-3.267	-1.893	0.194	1.55	-1.515	-3.267	-3.267	-0.922	-2.417	-2.938	-0.813	0.153	-1.355	-1.372	-1.307	-1.733	-1.769	0.309	-2.097	-0.886	0.515	-1.441	-1.74	-1.9	-0.043	-3.229	-1.969	-1.675	-2.225	1.173	-2.264	-1.717	-2.294	-2.814	-1.905	-3.169	-1.922	-0.517	-1.91	-1.233	-1.364	-2.066	-1.902	-0.492	1.133	-1.901	-1.307	-1.574	-0.91	0.645	-1.222	-1.226	-1.838	-3	-2.074	-1.587	-1.146	0.334	-2.636	-1.659	-0.526	-1.54	-1.998	-1.732	-2.146	-0.824	-2.824	-2.684	-1.752
AARD	-3.227	0.127	2.223	-1.954	-3.441	2.661	0.477	1.639	-2.272	3.034	-2.282	1.692	1.573	-0.53	-3.409	1.529	0.651	0.161	-2.152	-0.292	1.687	-1.517	-2.628	2.733	2.958	-2.421	3.656	1.488	-3.414	-0.964	-1.928	0.605	0.867	-1.972	0.468	2.728	-4.111	-1.659	-1.637	1.275	1.22	2.165	0.656	-3.366	-0.852	3.06	-4.111	-1.56	1.133	1.425	-0.154	2.018	2.345	1.384	3.256	-1.994	-0.164	-2.682	-0.16	-1.774	-1.742	2.056	-0.083	-3.379	-3.7	-2.813	1.463	0.987	1.195	3.747	3.533	3.72	3.257	-0.774	0.159	0.05	-0.306	1.061	-0.35	-2.387	-3.603	-1.665	-0.854	2.294	-2.877	-0.818	3.333	0.312	2.482	-1.132	2.92	1.871	1.62	0.715	-2.951	-2.626	-2.779	-0.409	-2.148	-2.267	3.339	3.23	2.517	1.093	-1.354	1.956	0.313	1.219	-2.924	-0.337	3.032	-0.501	3.855	-0.994	-0.8	-1.041	-1.792	-0.728	-2.504	1.368	-0.713	1.526	0.082	-1.099	-1.461	-2.53	2.994	-3.221	2.444	-1.738	-3.221	-0.146	-1.624	-0.262	-0.328	-1.927	-1.466	0.016	3.646	3.924	-0.13	-1.898	1.314	1.947	-1.322	3.474	2.802	-2.486	-3.221	3.709	-3.221	-2.274	2.37	3.67	-0.892	3.43	-1.362	-3.221	-2.402	-1.725	1.131	1.61	-1.129	0.093	0.494	0.04	-0.076	5.251	5.094	0.17	1.413	0.465	1.407	0.179	-0.13	-0.588	-1.477	-0.76	-2.088	-3.221	-2.625	-2.594	-3.221	1.555	1.468	2.473	2.999	-0.148	-0.134	1.742	2.468	1.962	3.016	2.792	1.145	1.323	0.754	-1.368	-0.566	-1.718	-3.221	-0.806	-2.361	3.131	2.572	2.035	-2.376	-1.22	-1.816	-3.221	1.687	4.604	-3.221	-1.452	-3.705	-2.513	0.551	-1.063	4.345	1.619	-2.972	3.817	1.221	-0.315	1.561	4.065	-3.386	4.666	-3.705	1.286	-3.333	0.496	2.576	0.912	-0.908	-1.686	1.433	-1.265	-3.258	-3.705	1.945	0.332	-0.264	-3.351	3.607	0.691	1.618	2.051	-3.018	0.745	-3.705	-0.988	-3.705	2.389	-1.87	1.587	4.153	-3.141	-2.509	2.082	1.754	-2.552	1.702	-1.85	2.644	-2.318	-3.166	2.569	1.603	3.028	2.133	-3.265	3.99	0.423
AARS2	6.332	5.985	5.469	7.296	6.796	5.787	5.813	4.879	5.086	5.266	6.076	6.57	5.546	6.134	6.955	5.56	5.57	5.172	4.954	5.656	5.736	5.429	5.726	6.299	5.627	7.401	5.543	6.204	6.934	5.419	6.653	7.189	5.827	6.433	5.234	5.783	5.124	6.299	6.58	5.941	5.745	6.122	5.645	5.555	6.805	4.516	5.036	5.938	4.734	5.645	7.022	4.881	5.501	5.117	4.906	5.867	5.322	5.29	6.783	4.646	4.504	5.489	4.311	6.184	5.036	4.474	6.257	6.343	6.036	4.71	5.412	5.353	5.574	5.606	5.474	4.05	4.309	5.674	6.536	7.454	5.792	5.93	5.571	5.664	6.514	4.495	4.102	5.358	5.967	5.398	6.14	5.516	4.784	4.346	5.631	5.685	5.577	5.819	6.466	5.456	5.987	6.203	6.442	5.613	5.18	7.043	6.003	5.182	6.132	5.277	6.105	5.178	6.565	4.6	4.425	6.281	4.863	5.628	5.611	5.525	5.379	5.424	6.71	6.84	7.072	6.181	5.408	4.39	5.245	4.724	4.811	4.373	4.319	4.768	4.692	7.085	4.914	5.725	5.299	5.792	5.989	5.701	5.258	5.177	6.082	6.34	6.359	5.805	5.356	6.999	5.106	5.219	6.569	6.891	5.889	6.797	7.186	5.497	5.697	5.516	5.847	6.046	6.961	7.101	6.13	6.654	4.878	6.411	6.061	4.859	5.089	4.14	5.408	5.46	7.173	6.647	5.631	4.713	5.142	5.062	5.992	6.192	2.321	4.945	5.177	5.646	5.545	6.038	6.507	6.576	6.307	5.551	5.518	6.948	5.494	5.743	5.223	4.919	4.837	7.023	7.046	4.644	5.402	5.666	5.501	4.915	6.882	5.363	5.854	6.112	5.974	4.742	5.824	6.032	5.661	4.706	4.765	5.008	6.568	5.886	6.363	5.046	4.504	6.451	4.571	4.907	4.618	5.821	6.494	5.212	6.336	5.108	6.946	5.966	4.503	7.233	5.122	6.32	7.597	5.772	5.833	5.857	5.881	5.339	6.561	5.575	5.374	4.491	6.557	5.324	6.138	5.49	5.968	5.04	4.523	5.483	5.016	5.203	4.282	5.97	5.861	6.474	5.373	6.488	6.23	5.672	5.843	5.417	6.046	6.873	5.126	5.732	7.909	5.243
AARSD1	-1.126	2.277	-0.101	-0.499	2.097	2.824	3.605	0.133	-1.814	1.293	2.617	2.631	0.742	3.316	1.892	3.214	-0.618	0.035	1.802	-0.108	2.108	0.788	-1.774	1.826	2.359	-1.268	0.731	2.581	2.113	2.73	-2.588	3.024	-0.865	2.366	0.306	2.523	-1.536	-1.941	1.219	-0.24	-0.018	-0.607	1.364	0.083	0.956	0.598	-3.257	1.134	1.106	-0.863	0.449	1.045	1.577	0.038	0.12	-0.184	-0.023	0.563	0.523	-0.302	1.016	1.697	1.04	1.17	0.817	1.098	1.117	0.62	-0.364	0.015	0.897	0.355	0.142	1.199	2.255	0.078	-0.103	0.078	2.781	-1.224	0.843	1.791	1.218	-1.487	1.557	0.948	0.17	0.147	0.667	0.991	0.09	1.273	-0.426	0.897	0.242	0.196	1.446	0.799	1.42	1.36	2.911	0.454	0.743	0.702	-1.124	1.986	0.647	-0.977	1.549	0.259	0.066	-0.026	1.354	-0.793	0.656	3.248	0.643	2.602	2.524	1.067	1.399	1.564	-0.219	0.759	-0.493	-0.565	0.698	1.369	2.518	-0.339	1.125	-0.447	0.888	-0.331	0.659	-0.241	-0.998	-0.047	0.253	1.489	0.95	1.501	1.19	0.638	0.992	0.31	0.727	1.708	0.334	1.622	0.357	-0.036	0.814	1.443	0.878	1.891	1.381	-0.169	0.632	1.804	1.307	0.712	1.323	-0.208	1.24	1.804	-0.572	1.831	1.39	0.854	0.169	-0.012	-1.039	0.504	0.412	1.801	0.317	0.338	0.624	0.738	0.639	0.452	-1.623	1.168	-0.211	0.254	0.465	1.149	0.912	1.048	1.484	2.346	0.533	0.719	0.411	0.645	0.804	-0.61	0.556	1.566	1.274	-0.095	0.111	0.971	1.677	-0.31	1.649	0.287	1.985	-1.335	2.032	-0.835	1.15	0.876	0.822	-0.858	-0.239	0.453	1.921	-0.873	-0.115	2.684	1.175	1.492	0.51	1.134	-0.58	0.28	-0.074	0.417	1.014	-0.03	1.937	-0.186	2.127	1.08	1.158	-0.288	-1.652	0.243	1.152	0.032	2.102	0.78	1.319	0.609	-0.123	0.932	0.772	0.015	1.318	0.843	0.688	0.099	2.085	1.193	-0.205	0.373	1.667	1.601	0.689	0.495	1.096	2.12	0.62	0.678	0.25	0.797	1.935	0.337	0.257	1.392	1.431	0.288
AASS	4.48	6.244	4.859	5.142	5.294	5.973	7.411	4.963	3.533	5.827	6.622	7.098	5.157	7.601	5.502	7.08	4.768	3.783	6.527	3.318	6.173	5.821	3.334	4.469	5.658	3.855	5.81	6.609	5.847	7.048	4.399	6.773	5.113	7.27	3.894	5.236	3.704	4.403	5.223	5.019	3.917	4.432	6.143	5.927	4.964	4.451	3.918	6.224	6.812	5.682	4.078	6.587	5.387	5.571	6.053	5.695	4.774	5.631	4.421	3.301	3.87	5.47	5.255	3.909	4.623	4.673	4.309	3.979	4.095	5.036	5.201	5.518	5.786	5.953	6.524	5.589	4.768	6.228	5.831	4.193	4.641	4.693	4.699	5.471	6.382	7.084	6.949	5.283	4.319	5.127	5.266	5.656	5.206	4.879	5.695	6.077	5.229	6.118	5.585	4.304	4.428	5.891	4.65	4.599	4.581	5.331	5.786	4.84	5.99	5.394	5.06	4.451	5.158	3.651	5.726	6.28	5.092	5.894	5.927	6.769	6.006	5.559	4.972	5.309	4.602	4.759	6	3.707	6.187	3.316	4.653	3.38	3.394	3.65	3.474	6.524	4.584	4.346	6.702	6.553	5.824	5.858	4.338	3.873	4.982	4.587	4.943	6.382	5.337	6.65	4.351	4.692	6.372	5.618	5.381	6.059	5.475	5.304	5.11	5.879	5.419	5.177	5.239	5.454	4.639	4.566	5.132	5.468	5.902	4.999	4.685	5.078	6.415	6.701	4.823	4.937	5.064	5.121	8.233	7.911	5.592	5.491	2.693	4.339	6.227	5.646	5.366	5.913	6.315	6.317	6.096	5.402	5.845	4.875	5.256	4.596	4.366	3.177	3.821	5.793	6.003	4.753	5.904	4.251	5.612	3.507	6.033	4.987	6.039	5.719	5.522	5.702	6.419	4.234	5.631	3.838	5.199	4.434	6.503	4.801	5.767	5.916	4.996	5.792	6.295	4.5	5.644	6.023	5.219	5.677	5.3	5.237	4.143	4.252	4.782	3.636	6.602	4.443	4.904	4.79	5.762	5.68	5.077	5.893	5.568	6.494	5.623	4.32	6.919	4.084	5.335	5.509	6.413	4.189	3.471	5.992	4.867	5.515	5.075	6.212	6.023	5.11	4.802	5.562	6.211	4.085	4.788	6.067	4.847	4.563	6.672	6.35	4.063	5.129
AATBC	0.775	1.624	3.66	1.027	-0.012	1.167	0.155	2.09	1.987	1.09	2.02	-0.088	4.142	1.136	-0.075	1.447	2.503	3.175	2.299	3.476	0.894	-0.925	2.645	0.044	-0.224	0.224	0.377	0.21	0.02	0.612	2.426	1.748	-0.633	0.62	2.769	1.292	3.001	0.79	4.105	0.232	3.13	1.945	2.998	0.97	2.834	-1.108	1.639	2.001	0.441	0.754	2.928	0.305	-0.45	-1.8	-0.386	2.941	0.929	1.99	2.462	3.367	3.596	0.638	0.377	1.871	3.281	3.968	3.508	4.24	3.635	0.608	1.42	1.272	-0.294	0.878	1.482	1.674	0.966	1.643	2.211	0.729	1.633	2.168	2.283	0.516	-1.061	0.378	-2.022	1.638	0.9	0.834	-0.973	1.4	0.361	1.31	1.446	1.327	1.954	3.133	4.448	4.563	1.955	4.671	1.218	1.23	1.305	1.127	0.801	1.347	1.365	3.406	-0.126	1.198	-0.278	1.748	1.572	5.048	1.611	5.168	4.578	0.208	1.965	2.54	-0.278	0.181	0.91	0.217	1.524	0.817	0.958	3.16	1.467	1.575	3.768	3.312	-1.929	0.733	0.741	2.443	0.016	-0.319	1.244	1.188	-0.57	-0.015	3.935	0.165	2.303	1.675	1.116	2.171	0.53	0.487	3.03	4.324	1.556	0.284	-0.056	0.761	1.564	1.496	1.36	2.888	2.504	1.461	3.227	3.385	0.38	2.093	1.56	1.221	-0.331	-0.787	5.216	5.698	0.123	0.227	3.178	2.079	-0.781	-1.034	2.681	2.095	2.588	0.866	-0.422	6.346	6.593	0.813	-0.206	-1.208	-1.541	2.827	2.182	1.123	1.389	2.141	1.86	1.434	2.22	0.693	-0.528	1.054	0.942	3.629	4.476	1.675	0.69	0.668	1.357	-0.79	1.327	1.491	-0.385	0.033	2.001	1.422	1.979	1.805	0.467	1.778	-0.053	1.19	0.137	1.252	2.674	1.15	1.216	0.393	2.667	1.866	-0.008	0.672	1.776	-0.114	2.228	2.403	0.676	0.085	-1.122	0.192	-0.041	1.249	3.042	0.284	0.69	2.44	2.966	2.645	4.155	1.739	0.339	1.795	0.084	2.8	1.889	3.388	1.086	1.769	1.688	1.655	3.345	2.415	0.674	0.763	3.285	3.062	1.141	0.333	2.274	1.636	0.56	2.506	0.291	2.905
AATK	2.957	2.933	2.223	2.197	3.311	7.01	5.645	3.517	2.228	6.316	4.763	5.776	2.297	5.174	3.445	6.686	3.263	2.682	4.455	2.797	5.177	3.598	2.257	5.822	6.098	2.425	5.047	5.314	3.866	3.459	2.173	6.61	2.06	3.812	2.268	5.129	2.723	1.401	5.055	3.264	1.906	3.162	2.634	3.375	5.947	6.74	1.879	2.942	3.576	2.851	5.45	7.595	5.72	1.576	7.48	5.171	2.534	3.583	5.398	2.253	2.881	4.226	5.439	5.43	5.28	5.432	5.302	3.615	4.262	5.595	4.03	4.737	4.185	3.872	6.04	4.151	3.643	3.518	5.524	3.979	2.992	4.152	3.844	1.858	5.572	4.069	1.532	3.067	1.998	4.498	2.949	4.052	3.454	3.109	3.857	5.507	3.871	5.463	5.861	4.382	6.632	5.414	3.666	4.619	2.287	5.815	5.876	2.149	5.264	4.849	5.112	3.017	4.657	1.859	2.677	6.732	5.798	4.922	4.919	5.528	3.169	3.431	4.571	4.513	1.378	0.827	3.319	3.502	3.207	3.305	3.78	1.847	2.342	2.822	3.041	6.644	4.729	4.61	4.704	4.928	5.048	4.839	2.563	2.985	5.565	2.72	3.639	4.461	4.265	3.648	3.864	3.801	6.091	6.321	3.618	3.466	4.634	3.903	3.819	6.17	5.709	6.767	4.713	4.124	4.687	4.991	2.08	2.881	3.009	2.741	5.697	4.402	3.877	4.177	6.8	3.363	4.498	2.916	3.742	4.085	3.599	4.072	6.243	2.324	1.762	3.697	3.921	5.114	5.719	4.871	4.639	4.268	3.9	5.77	4.863	5.728	5.099	2.803	2.345	1.933	2.692	2.208	1.54	4.989	6.153	3.552	5.712	4.451	5.566	6.37	2.09	3.814	5.209	3.311	5.052	4.215	3.949	2.977	4.389	3.799	3.369	3.533	6.868	3.555	5.442	6.721	2.165	4.228	4.47	3.499	2.467	2.264	3.383	2.908	2.618	4.76	3.989	4.911	0.723	7.122	9.579	3.972	5.078	1.381	4.615	4.015	3.862	4.216	5.977	2.202	3.024	4.409	3.86	3.155	1.54	3.885	6.013	3.641	3.253	4.613	4.069	4.433	2.244	5.611	3.936	4.02	2.755	3.946	5.787	3.26	8.12	4.086	5.06	3.667
ABALON	0.346	0.119	-1.009	1.198	-0.866	-0.653	-1.379	0.414	-0.497	-0.598	-1.408	-0.864	-0.945	-1.186	-1.295	-1.292	0.451	-0.299	-2.433	-0.535	-0.878	-0.959	0.429	-1.127	-1.2	1.091	-0.564	-2.099	-2.217	-0.886	0.593	-1.343	1.059	-1.387	-0.104	-0.741	-0.43	0.195	0.688	-0.137	-1.499	-0.727	-3.883	-0.695	-1.028	-0.64	-0.858	-0.39	-0.924	-0.866	-1.145	-1.809	-3.883	-0.691	-0.991	-0.197	-0.649	-0.516	-1.43	-1.365	-1.402	-1.034	-1.612	-0.23	-0.837	-1.109	-1.02	-0.742	-1.481	0.099	-1.597	-0.68	-0.772	-0.102	-1.106	-0.746	-1.75	-0.747	0.642	-1.538	-2.729	-1.459	-2.372	1.077	-0.555	0.079	-2.151	-1.037	-2.014	0.162	1.08	1.852	-3.851	-1.227	-0.551	-0.27	-1.264	-0.457	-0.334	-1.103	0.543	0.296	-0.216	-0.358	-2.198	-1.561	-0.843	-1.363	0.096	-1.723	-1.399	-0.242	-0.989	-3.851	0.668	0.046	-0.132	-0.424	-0.897	-0.121	-0.561	-2.736	1.434	0.617	-1.603	-1.228	0.338	-2.736	-2.736	-0.537	-1.064	-0.939	-2.736	-0.845	-0.334	-0.77	-0.981	-2.736	0.14	-0.043	-0.593	-1.035	-0.727	0.83	-0.044	0.343	-0.15	-1.154	-0.401	-0.83	-0.334	-0.5	-1.358	-1.363	0.079	-1.246	-0.877	0.731	0.375	-1.24	-1.02	-2.736	-0.644	-0.906	-2.736	-1.196	0.214	-0.501	-0.889	-0.427	-0.125	-0.747	-0.068	0.015	-0.733	-0.887	0.125	-0.275	-1.603	-1.592	-0.711	-1.673	-2.736	-0.414	-0.161	-0.963	-1.094	-0.748	-0.929	0.81	-0.696	-0.299	-0.511	-0.283	-1.259	-0.857	-1.836	-0.098	-2.736	-0.829	-0.956	-0.648	-0.952	-0.853	-2.736	-0.376	-0.206	-1.735	-0.633	-2.736	-2.736	-0.049	-0.391	0.675	-1.526	-1.182	-1.377	-0.85	-0.859	-1.765	-0.554	-0.297	-0.1	-0.316	-1.3	-0.009	-0.182	-0.964	-0.428	-0.778	-0.6	-0.091	-1.363	0.163	-1.899	0.662	-1.051	-2.863	-0.248	-0.109	1.024	-0.373	-0.143	1.111	-2.075	-1.228	-0.478	-0.916	-0.203	-0.238	-0.586	-2.249	-0.278	-1.121	-2.335	-1.42	-0.188	-2.627	-1.175	-1.143	-0.656	-0.444	-0.687	-1.063	-1.238	0.156	-1.589	-1.24	-0.09	-0.828	-0.969	-0.859	-1.807	-1.262
ABAT	4.316	4.533	1.959	2.848	2.066	2.231	-0.569	3.812	4.046	3.737	2.352	4.21	1.877	2.652	3.341	2.642	2.875	3.806	3.21	3.822	3.721	4.672	3.337	0.999	1.589	2.136	4.441	3.768	3.027	4.686	2.611	2.081	4.229	0.734	4.016	2.23	3.149	3.07	1.15	1.791	4.08	6.191	-0.581	3.445	2.025	2.187	4.048	4.772	4.076	2.816	1.342	2.175	3.3	3.663	1.152	3.714	4.083	4.645	1.365	3.615	3.937	3.989	3.696	2.887	4.028	4.142	4.502	4.68	5.906	4.137	5.194	5.329	5.494	2.288	2.823	3.513	3.534	3.185	3.375	1.653	2.719	2.692	4.019	3.531	0.857	2.233	1.248	1.423	3.913	4.135	5.121	3.857	3.324	3.623	3.312	3.11	3.77	2.558	1.293	5.006	4.115	3.761	3.56	4.191	3.656	1.601	3.696	3.662	3.312	2.74	3.986	4.2	4.345	3.192	2.429	3.837	2.504	3.072	3.035	3.312	2.526	2.508	1.369	2.462	3.447	3.77	2.477	2.678	1.414	4.355	2.433	3.771	3.595	3.893	2.043	8.544	5.259	4.915	8.395	6.682	2.042	2.637	4.231	4.447	1.308	1.79	1.539	3.766	3.535	3.119	3.638	2.951	8.041	5.022	2.172	2.263	2.102	1.088	1.491	2.089	2.508	2.599	0.685	6.543	2.927	2.576	5.441	2.382	3.976	4.052	3.251	4.427	2.551	2.868	2.223	2.001	3.285	4.443	10.179	10.404	1.88	1.794	4.949	4.673	3.783	3.119	2.485	2.274	0.489	5.196	5.062	2.384	1.801	1.35	3.374	0.107	3.174	3.928	4.511	1.022	1.551	2.588	4.667	2.945	2.322	2.537	2.403	2.993	2.197	1.868	0.523	4.404	-0.259	2.286	8.88	5.118	3.784	4.465	1.946	2.506	3.993	1.388	3.142	2.303	4.56	3.469	3.885	4.116	2.207	3.282	3.825	3.698	1.866	4.34	4.756	2.72	3.787	1.299	4.513	3.106	2.981	3.24	4.529	1.557	2.128	3.139	3.624	5.155	3.665	4.711	4.117	2.852	3.307	4.74	3.854	2.803	3.801	3	3.576	2.836	3.626	2.454	4.544	1.266	1.65	2.656	3.439	2.349	1.851	2.82	0.577	1.822	-0.968	3.688
ABCA1	4.794	5.801	6.693	6.245	4.789	6.976	3.88	7.377	5.858	7.089	5.765	5.984	6.106	5.755	5.834	5.832	6.297	6.903	6.89	5.228	6.125	4.627	6.055	6.96	7.755	6.479	7.419	5.326	4.448	5.644	5.826	7.012	5.719	4.212	6.037	7.953	6.155	6.582	6.209	6.745	5.948	6.195	4.338	7.335	6.378	6.37	6.901	6.328	5.806	6.483	5.47	6.241	5.077	5.868	6.867	7.366	5.807	6.666	5.503	6.852	6.772	4.837	7.609	7.735	8.489	8.512	5.863	5.884	6.067	7.414	6.618	6.987	6.612	4.1	3.92	8.628	10.224	7.033	5.732	3.495	6.326	4.975	6.003	7.485	6.384	8.811	7.914	7.642	5.024	6.007	7.169	7.725	4.408	5.502	6.931	7.129	6.81	7.061	5.391	6.779	6.172	6.783	5.614	7.029	6.291	4.361	5.932	6.123	6.492	6.264	4.601	7.376	5.015	6.322	7.859	6.048	6.242	5.167	4.673	6.552	6.459	6.318	5.645	6.224	5.782	5.957	6.596	5.968	5.772	8.786	6.926	7.124	8.137	8.324	5.174	6.479	4.766	5.617	6.698	6.324	6.649	6.812	5.892	5.438	5.947	6.203	6.552	6.757	6.769	6.682	7.228	6.941	6.907	6.349	6.42	7.859	4.718	6.849	6.945	5.473	6.767	6.887	4.494	5.789	6.349	6.293	7.107	4.16	5.034	6.271	5.247	5.49	6.171	6.584	5.687	5.389	6.188	8.462	8.28	8.315	6.956	7.124	11.227	6.309	5.512	5.04	5.034	7.168	6.468	6.31	6.9	6.06	6.225	6.312	6.664	5.327	5.421	8.509	8.968	4.306	5.717	7.436	6.433	6.087	6.614	5.556	5.503	5.917	5.374	6.221	1.668	7.145	5.364	3.307	6.528	9.349	8.096	7.351	4.072	5.399	6.85	5.177	6.865	7.157	8.152	7.824	8.336	7.736	6.512	8.929	2.453	5.2	4.105	4.326	7.484	6.309	5.628	5.558	2.56	5.816	6.897	7.857	6.439	7.612	6.932	6.608	7.028	7.682	7.175	5.982	5.449	6.439	7.172	5.853	4.525	6.345	7.231	6.323	5.926	6.319	6.637	5.319	4.618	5.296	5.845	5.926	5.747	5.318	2.097	6.029	6.118	6.216	8.28	8.316
ABCA10	-1.675	3.378	0.491	-0.474	2.577	2.707	3.293	-0.294	-1.264	6.02	3.339	5.9	-0.246	3.609	2.875	5.086	0.415	-0.487	3.021	-0.8	3.052	-0.605	-1.62	1.354	2.181	-1.114	3.257	4.136	2.819	4.256	-1.12	4.451	-0.259	2.879	-1.563	2.16	-1.764	-1.525	-0.504	-0.443	-0.503	-1.24	1.664	2.046	0.269	2.157	-0.078	-0.308	3.891	1.312	-0.291	2.259	2.021	0.192	1.203	1.39	1.961	1.027	-0.562	2.429	3.295	2.603	3.692	-0.174	1.724	4.211	0.078	-0.323	-0.701	1.884	2.845	2.572	2.504	1.292	1.463	3.413	2.277	0.512	1.256	-1.632	1.414	1.296	2.987	-0.186	2.205	2.91	2.381	0.532	0.125	3.313	0.028	-1.318	2.254	2.098	-0.273	1.068	1.591	0.66	-0.757	1.855	4.499	1.984	0.641	0.022	2.477	0.525	2.486	2.254	1.204	1.238	0.161	3.701	2.626	0.552	3.097	3.015	1.286	3.805	3.647	2.14	2.414	2.713	-0.261	1.509	2.463	0.032	0.885	0.816	2.462	-0.102	0.262	2.395	1.297	0.554	0.721	1.804	1.332	1.721	2.503	2.858	2.336	2.552	0.831	-0.2	-0.716	1.057	1.483	2.16	0.968	2.652	3.079	3.741	1.591	1.887	1.287	1.873	2.012	-1.174	-0.533	0.107	2.008	2.253	0.597	0.146	0.783	-0.021	-0.029	2.256	1.219	3.605	1.218	-1.777	1.216	2.379	0.882	1.733	-0.388	3.975	5.05	4.093	1.57	1.603	-1.075	2.574	1.222	0.664	0.753	1.064	1.098	0.381	0.694	0.618	0.702	0.666	1.955	1.076	0.842	-0.424	2.626	1.727	3.402	2.279	0.413	1.329	0.867	2.471	1.865	2.365	2.99	1.72	-0.35	1.876	1.017	0.026	1.852	-1.224	0.273	2.006	3.095	-0.139	0.195	5.464	0.483	1.598	3.387	2.508	2.064	1.975	-0.74	2.009	1.24	2.075	-0.237	-3.341	4.118	-0.109	3.618	1.19	-1.248	1.285	-0.344	3.131	1.545	1.347	2.396	2.585	3.34	2.195	-0.394	0.15	-0.212	3.354	0.659	1.628	1.867	2.659	1.646	2.212	6.492	1.583	0.989	-1.25	0.262	1.929	1.671	0.889	2.149	2.783	0.86	-0.514	1.762	0.895	0.933	1.163
ABCA11P	-0.274	0.368	-0.996	-1.223	1.117	0.989	3.607	-1.323	-0.975	0.13	1.89	1.686	-0.796	2.415	1.392	2.73	-1.362	-1.703	1.941	-3.38	0.288	-0.316	-1.897	-0.241	0.321	-0.933	0.329	1.366	1.222	1.677	-1.197	1.947	-0.616	0.578	-1.554	0.498	-1.358	0.135	0.159	-1.629	-0.996	-2.649	-1.523	0.411	0.241	-0.89	-1.187	0.582	1.681	-0.986	0.286	-0.206	-0.502	-0.085	-1.223	-0.307	0.133	0.679	-0.532	0.545	0.729	-0.431	0.882	-1.388	0.192	0.94	-1.182	-1.817	-1.728	-1.259	0.123	-0.048	1.311	-1.165	0.834	-0.045	0.366	0.945	0.883	-1.32	0.812	-0.09	0.372	-1.841	0.676	0.334	0.653	-0.454	-0.872	0.993	0.835	-0.14	0.542	0.778	-0.638	-0.827	-0.172	-2.662	-0.908	0.361	0.579	0.626	-0.036	-0.742	0.251	-0.984	-0.206	-0.088	-0.479	0.252	-1.822	0.157	0.092	-0.132	1.241	1.913	0.202	1.169	1.195	-1.909	0.798	0.349	-0.146	-0.072	0.498	0.178	-0.517	-0.478	-0.706	-0.423	-0.823	-1.169	0.363	-1.402	0.439	0.073	0.398	0.975	0.033	-0.48	-1.049	-0.654	0.44	0.209	-0.406	-0.812	-0.934	0.095	-0.103	0.981	-0.619	-1.247	0.044	0.586	-0.735	0.443	1.642	0.107	-1.261	0.521	0.245	0.026	0.229	0.68	0.623	0.586	-0.425	1.152	0.31	0.839	-0.777	0.102	-0.507	-0.102	0.619	1.014	-0.477	-2.04	0.498	0.424	-1.255	-1.648	-1.051	1.156	-0.583	-0.595	-0.729	-0.547	0.515	0.988	1.761	-0.152	-0.154	0.429	-0.431	-0.306	-0.346	-1.889	-0.731	-0.532	-0.023	0.173	0.729	-1.069	0.678	0.948	1.069	-0.419	-0.298	-0.526	1.045	-0.172	-0.015	-0.128	-0.047	-1.957	0.389	-0.903	0.792	-0.292	-0.349	1.404	-0.72	1.056	-0.518	-1.055	0.424	-0.226	-3.149	-0.871	0.103	-0.613	-2.301	-2.665	1.918	-0.399	1.874	1.782	0.378	-0.612	-0.152	0.235	-0.71	1.615	0.918	-0.278	-0.241	-1.918	-0.593	-2.08	-0.195	1.461	-0.31	0.187	-0.532	1.18	-1.028	1.077	0.961	1.605	0.251	-1.753	0.958	0.872	2.556	-1.952	0.046	1.161	-0.634	2.031	-0.914	0.262	0.72	-1.485
ABCA12	-0.422	-1.32	-3.458	3.121	-1.881	4.385	-2.371	3.849	4.693	1.702	4.816	-3.204	-2.414	-1.967	-1.477	-0.635	3.708	5.592	5.686	3.763	2.448	-2.501	5.623	-5.095	-0.985	1.773	-2.679	-3.638	-1.526	-2.098	5.799	-1.458	-1.97	-2.599	4.948	3.279	6.191	4.843	-1.435	-5.095	-2.495	-2.786	-2.452	-0.853	1.593	-3.547	-5.095	-2.417	-2.136	-2.837	-2.436	-4.477	-3.455	-0.59	-3.783	-0.95	-3.328	-1.987	0.516	3.828	5.895	-2.246	-3.333	1.71	2.286	-1.607	-2.897	-4.111	-5.095	-3.069	-3.253	-2.806	-5.095	-3.599	-2.172	4.733	-2.137	3.93	-1.885	1.204	-2.453	-2.616	-2.797	-1.195	0.171	1.128	1.875	-3.575	-0.956	-1.206	0.092	-0.332	3.207	3.006	2.064	0.32	0.076	-1.681	-3.575	-2.239	5.501	-1.058	-1.83	-1.898	-2.524	-2.937	-2.11	-1.85	6.155	6.146	-1.881	-2.79	-1.04	-3.575	1.975	-2.713	-2.156	-1.175	-1.847	-1.208	6.715	6.82	-0.599	-1.228	-1.281	-1.533	-2.094	-1.089	0.479	-3.041	-2.251	-3.041	-0.704	-0.701	5.311	-0.619	-3.041	-0.088	-0.165	0.098	3.381	0.386	-2.035	-1.271	-1.545	4.072	5.991	-1.17	-0.088	-1.794	-1.601	-1.528	-2.193	-3.041	-3.041	-1.551	-1.83	1.11	0.507	-2.108	-0.894	-1.351	-0.949	-0.156	-3.041	-2.074	-1.956	-0.547	1.92	-0.983	-3.041	-1.728	-3.041	-1.499	-1.338	5.915	-3.041	-0.085	-1.908	-3.041	3.152	3.136	-3.041	0.129	-0.052	-0.496	-1.769	-0.411	0.149	-1.782	-1.303	-0.604	1.302	-2.119	-1.163	0.975	0.231	0.102	-3.041	-0.34	-0.301	-3.041	0.389	-2.118	-0.903	3.273	3.54	-1.455	0.403	3.13	-0.495	0.529	-1.437	0.134	-1.815	-1.446	-1.407	-0.932	-1.036	0.647	-0.13	1.849	1.444	-0.098	-0.06	-0.016	0.786	-0.071	0.547	-0.507	-1.064	-0.93	-1.345	-0.5	0.072	0.243	-0.172	-0.49	-0.509	-0.654	-0.136	0.218	0.418	-2.93	-0.133	-1.082	-1.537	-2.005	1.961	-0.316	0.157	-1.238	0.579	-2.93	-2.93	0.36	-0.904	0.184	-0.136	-1.84	-0.635	0.796	-1.056	-2.153	-0.82	0.03	-0.721	-1.917	0.28	1.339	-1.947	1.333	0.285	-1.081
ABCA13	-3.063	-1.148	0.681	0.2	-1.039	3.001	-2.779	0.979	0.238	0.534	-0.773	0.949	-0.285	1.267	1.054	-1.152	0.448	-0.197	-0.718	-0.128	0.973	-2.213	0.154	2.535	2.607	0.593	0.149	0.958	-1.227	-1.78	0.031	1.775	-1.267	-0.542	0.335	2.645	-0.397	0.329	-0.472	-2.821	-1.964	-1.457	0.328	-0.706	2.391	3.385	-0.397	-0.678	-1.695	-2.673	2.45	3.964	3.123	-1.263	5.096	0.703	-0.775	0.075	2.046	-0.657	0.754	5.185	2.663	-0.455	-0.638	-1.074	-3.023	-2.963	-2.295	5.894	5.359	6.681	5.113	0.567	-3.947	1.26	-1.814	-1.533	2.084	-1.225	-2.278	-0.514	-2.742	1.639	-1.93	2.08	4.927	-2.433	1.58	-2.693	0.113	1.641	4.166	3.886	-0.456	-1.943	-2.295	0.395	0.037	-1.647	6.43	0.153	-1.35	0.827	-1.62	-1.578	-2.09	-1.997	3.598	1.156	3.381	-2.063	3.595	-1.226	2.038	1.757	-1.931	-2.084	-0.977	-0.983	3.996	3.649	2.984	2.549	0.409	-0.251	-0.101	4.996	3.195	-2.816	3.54	-0.243	0.007	-2.816	1.184	3.034	-2.816	-1.391	0.06	1.019	7.529	7.817	-1.81	-1.046	1.808	1.567	2.885	-0.318	-0.688	1.83	-0.669	0.409	-0.28	-0.287	4.258	2.4	-1.605	-0.694	-1.097	-1.883	0.354	-0.58	-0.724	-2.816	-0.573	-1.849	1.927	-1.303	-1.788	-1.062	0.434	-2.816	0.734	0.709	2.989	1.715	2.09	-2.816	2.988	3.76	-1.474	-1.419	2.981	-1.437	2.53	0.755	0.43	-1.504	-2.816	0.73	1.743	-1.134	-1.876	1.122	-0.367	0.209	-0.658	-0.963	-0.161	1.708	2.316	-1.153	0.094	-1.893	-0.206	0.929	0.47	-0.815	-0.46	1.22	-2.816	-0.129	5.676	-2.816	-0.33	-2.37	1.577	-0.589	1.233	0.095	2.795	0.864	2.089	2.51	0.797	5.297	-1.776	3.606	-1.55	1.477	1.015	-0.668	-1.318	-1.535	-2.668	0.065	-1.365	-2.17	2.013	2.688	-0.521	1.208	1.92	-1.831	-0.165	-0.983	-0.162	-0.043	1.645	-0.736	4.254	-3.854	4.24	-3.17	-3.854	3.449	5.987	0.042	-3.854	1.223	0.972	-1.295	-3.854	1.164	1.756	0.103	1.665	3.149	-1.069	-1.119	3.679	-1.27	-0.172	0.879
ABCA17P	-1.598	1.205	3.142	-0.21	1.5	0.908	1.325	2.091	-0.102	0.138	0.309	0.756	4.63	0.828	2.232	0.619	-0.84	-0.157	-1.493	-0.835	2.411	-1.588	-0.801	1.507	1.211	-1.353	-0.621	0.425	1.757	1.268	0.098	1.879	1.705	-0.242	0.475	1.677	-3.164	-0.533	1.077	-0.865	1.753	1.102	0.081	-1.23	2.161	-1.707	-0.434	-0.073	2.366	0.188	2.226	-1.91	0.618	2.439	-2.672	-1.639	-0.422	-1.596	1.977	-0.694	-1.399	2.293	2.173	1.253	-0.091	0.533	0.771	2.306	-0.308	0.49	1.964	1.439	0.476	0.84	0.537	-0.177	0.311	1.682	-3.239	4.487	-1.03	0.129	-1.145	-0.643	-1.257	-0.816	0.443	-0.332	-0.628	0.133	0.746	3.232	3.154	3.04	0.953	1.813	-0.738	-1.256	0.811	-0.16	3.024	0.077	1.526	-0.748	-1.964	1.617	0.232	-0.307	2.734	2.355	3.322	-2.221	2.992	-0.668	0.71	-1.693	-0.827	0.088	-0.064	0.358	0.953	-0.104	2.84	2.184	2.813	3.675	-2.96	3.042	4.946	-0.761	2.088	-1.163	-2.96	-1.724	1.659	0.087	-2.96	-0.361	0.815	0.302	-0.609	-0.315	0.511	0.278	-0.487	0.119	-0.637	2.416	2.01	1.168	-0.153	0.401	-2.112	0.439	-1.369	-1.067	-0.314	0.711	0.923	-1.464	-1.861	-1.647	4.536	3.849	1.589	2.702	-1.263	1.395	2.809	0.811	1.674	-1.647	0.153	0.152	-1.257	1.203	2.502	-2.96	-1.2	-0.142	0.392	0.055	1.159	0.741	0.729	1.387	1.877	2.08	1.841	0.941	0.871	0.338	0.252	2.814	0.794	1.056	1.015	-1.755	-0.78	0.923	1.337	-0.872	0.765	0.481	-1.527	0.785	0.203	0.211	0.866	0.059	0.456	-0.273	0.767	4.419	-0.371	-1.165	1.297	-1.198	2.849	-0.582	3.339	-2.22	0.254	-1.173	0.261	0.709	0.461	0.742	-1.725	-1.101	0.47	1.072	2.265	1.712	0.48	0.558	2.676	3.439	0.121	0.405	1.393	-1.718	-1.311	0.16	-0.685	3.043	1.627	-0.043	0.66	0.439	0.321	1.08	3.334	-0.081	0.135	1.034	0.818	1.19	-0.571	2.532	1.7	-1.001	-0.339	0.136	3.65	-1.575	0.119	0.323	0.117	1.398	-1.833	-0.988	0.843	0.012
ABCA2	7.281	6.445	5.391	6.7	5.784	5.039	4.971	6.217	7.144	7.751	4.702	7.198	6.386	4.942	6.533	6.057	6.022	7.204	4.459	8.361	6.095	6.431	7.225	5.441	4.79	6.946	6.941	5.966	7.133	6.031	6.544	6.276	5.926	6.162	7.138	5.342	7.129	6.725	4.223	4.549	5.168	5.38	2.663	6.69	4.562	6.582	5.945	5.377	6.548	4.214	4.588	6.834	5.489	6.167	6.688	6.277	5.306	6.225	4.655	6.466	6.354	6.235	6.101	6.607	6.441	6.302	6.134	5.813	6.292	8.342	7.733	7.622	7.872	6.012	6.006	6.048	6.018	6.317	5.576	6.164	5.685	6.375	6.753	6.478	6.247	5.223	4.138	4.988	6.276	6.567	5.835	5.705	3.9	4.785	6.725	6.498	7.388	6.455	6.317	6.539	7.853	6.031	5.776	5.883	5.694	6.639	6.631	5.867	7.05	6.691	6.363	6.592	6.848	5.635	6.074	6.462	4.967	4.118	4.417	5.095	5.012	5.303	3.82	5.457	6.58	6.413	5.132	6.1	6.125	6.953	6.76	4.667	5.13	5.754	4.592	6.933	7.329	6.951	6.796	7.003	7.863	8.067	6.483	6.246	6.38	6.526	6.54	7.314	7.204	5.35	7.504	6.569	6.165	5.175	6.209	6.67	4.753	5.111	5.354	6.003	6.243	5.854	5.115	5.484	4.599	4.464	6.519	5.822	6.73	6.897	6.963	6.668	6.142	6.443	6.516	6.815	6.536	6.278	6.672	7.258	5.821	5.991	7.253	6.392	6.578	6.012	6.223	5.975	6.288	5.785	5.714	7.01	6.672	6.556	6.955	6.101	5.321	5.791	6.255	5.55	5.766	6.35	5.454	7.137	7.234	5.488	7.027	6.44	5.981	5.843	3.878	5.307	7.373	7.716	7.05	7.456	5.38	7.054	4.924	6.141	7.811	5.296	6.262	5.425	6.134	9.048	6.748	6.489	6.462	6.112	5.957	6.424	4.861	7.643	5.852	5.768	6.115	5.674	5.594	5.718	7.285	4.855	4.895	5.389	5.986	6.034	5.335	6.595	5.326	7.69	6.306	5.835	7.278	5.312	5.91	5.979	7.938	6.351	6.523	5.473	5.473	6.306	5.757	4.443	4.78	6.662	6.221	5.062	7.745	4.545	5.968	5.619	6.652	6.501
ABCA3	3.736	5.64	2.923	5.393	4.662	5.135	0.561	5.885	5.414	4.338	3.005	2.421	5.198	1.282	5.7	3.711	4.364	5.498	3.255	6.825	3.787	4.736	3.737	6.821	4.767	4.88	3.913	2.264	5.561	4.546	6.483	2.825	6.462	2.722	5.319	5.074	5.207	4.837	5.662	5.617	4.295	4.633	4.5	4.722	7.764	2.481	4.535	3.661	5.443	5.646	8.388	5.041	4.405	3.203	3.081	4.188	4.607	3.455	8.189	5.057	4.708	5.206	5.189	5.945	4.798	4.748	5.558	5.307	4.871	6.239	4.719	4.47	3.337	7.369	3.017	4.119	3.78	2.917	1.827	5.369	3.248	6.521	6.103	4.42	5.944	1.86	2.869	1.359	4.559	4.793	3.435	5.943	4.448	4.511	6.495	5.363	5.314	3.511	4.484	4.263	6.963	5.107	6.087	3.499	4.019	5.591	4.881	5.271	5.555	5.227	6.323	4.686	4.371	4.155	6.348	2.519	2.636	6.297	5.968	3.553	4.595	4.767	6.606	6.639	6.542	6.859	7.527	5.705	5.295	3.523	5.997	3.769	2.891	3.6	3.125	3.112	4.976	5.411	4.985	5.411	5.158	5.47	5.408	4.904	7.382	4.18	4.375	6.293	5.905	1.52	4.018	4.409	3.334	3.242	3.446	3.238	1.184	5.922	7.104	1.838	3.543	3.554	6.645	7.174	5.402	6.024	3.441	4.89	5.724	4.993	6.417	5.705	5.736	5.792	3.899	5.276	6.371	4.928	3.401	3.778	4.765	5.32	2.113	4.841	6.211	2.056	2.498	2.133	1.706	6.194	6.282	5.118	5.632	5.023	4.21	2.954	2.728	4.344	3.911	5.997	4.934	4.497	2.841	5.181	3.589	4.101	5.589	4.73	5.648	5.629	1.232	4.458	2.901	6.846	5.406	3.244	4.641	3.801	4.299	2.918	6.005	0.922	3.871	1.853	9.309	6.049	5.581	4.51	4.466	4.018	4.832	6.585	2.754	7.914	4.009	6.876	4.993	4.132	6.019	2.948	7.101	2.956	2.286	5.312	3.082	7.346	4.539	5.091	5.653	5.425	5.53	3.175	4.928	5.318	3.251	3.035	5.814	6.3	5.57	5.899	5.71	5.134	4.842	2.396	5.678	2.279	4.716	4.644	6.828	2.224	2.08	4.394	4.317	5.003
ABCA4	-0.302	-0.043	0.058	1.611	-1.508	2.366	-2.868	0.757	1.461	2.216	0.181	-2.024	-0.89	-1.074	-2.303	0.903	1.503	1.554	0.323	2.075	-0.058	-0.863	2.081	-0.418	-0.491	-0.628	0.671	1.429	-1.593	-0.723	1.463	-1.934	-0.199	-1.12	1.72	0.337	1.758	1.487	-0.66	-3.259	-1.622	-3.259	-0.616	-0.367	0.316	-0.871	-0.234	-1.372	-2.449	-0.626	0.043	-1.013	-0.016	-2.512	-0.951	1.86	-1.187	-1.272	-0.718	0.789	2.225	-1.222	0.383	-0.394	2.049	1.347	-0.804	-3.259	-1.607	-0.314	-3.259	-0.848	-0.99	-1.763	-1.286	2.603	0.905	-0.845	2.19	-0.598	1.201	0.345	-1.42	0.331	-3.218	-0.599	-0.301	-0.021	-1.287	-0.127	1.123	-0.576	2.48	2.121	-2.038	-3.23	-2.023	-1.52	-2.486	-3.067	5.067	-0.497	-1.603	-0.194	1.096	-1.561	-0.937	3.529	-0.924	0.603	-1.838	-0.801	-1.596	0.077	0.703	1.798	3.679	-1.645	-2.028	-1.389	0.691	-0.049	4.152	0.708	-3.222	-1.714	-1.302	4.35	-1.367	-0.189	4.073	-1.425	-0.885	-1.986	-1.57	1.883	-0.698	-1.797	0.711	-1.178	0.18	-0.134	0.111	-0.681	0.651	-1.813	-0.051	-2.487	-3.222	-0.523	-0.248	0.846	-0.187	-0.693	0.486	-1.015	-3.222	-1.1	0.661	3.982	0.54	0.087	-1.826	-0.337	-0.979	-1.272	-1.525	-1.303	-1.867	2.423	1.598	-1.233	-1.883	-1.271	1.991	0.446	4.049	-0.071	1.608	2.09	-2.205	-3.222	-3.222	0.565	1.624	-2.54	-3.222	-1.533	-3.222	3.099	1.749	0.611	-0.01	-1.742	0.532	2.142	2.382	-0.079	-1.042	-2.283	-1.136	2.799	-0.163	-2.299	-0.612	0.523	0.064	-1.221	-1.427	-0.431	0.734	1.595	-1.618	-1.147	-0.602	0.852	-2.206	-0.917	-0.978	0.104	-1.267	2.549	-0.152	0.352	1.649	-0.266	-0.685	-0.332	1.11	0.388	-2.463	-1.174	-0.743	-1.452	1.318	-1.835	-2.552	-3.375	-1.41	4.433	-1.918	-0.279	3.159	1.233	-0.849	-0.743	0.287	-0.264	-0.486	-0.761	-1.054	-1.957	-1.828	-1.88	-1.54	-0.202	-0.43	-0.522	3.787	4.091	0.479	0.868	-0.46	0.26	2.625	1.79	-0.331	-2.362	-2.707	-0.955	-1.813	1.041	-1.623	-0.467
ABCA5	2.848	6.921	4.455	2.903	5.735	5.614	5.876	4.727	3.269	4.928	6.109	4.494	4.536	6.273	6.487	5.715	4.357	3.814	6.361	3.31	5.244	4.271	3.107	4.189	5.282	1.55	4.102	5.076	6.173	7.805	3.018	6.832	5.518	5.222	3.432	4.964	3.202	2.772	4.898	3.904	4.048	3.806	5.648	5.351	5.289	3.937	3.874	6.39	6.512	4.829	4.77	4.233	5.785	3.531	4.317	5.488	5.888	5.555	4.735	3.874	5.259	5.633	4.939	4.674	4.697	5.553	4.27	4.157	4.165	5.194	6.177	5.68	5.69	4.258	2.888	5.476	4.289	4.781	5.571	2.45	4.235	4.599	4.893	4.751	6.564	7.149	6.612	5.769	2.638	4.428	4.458	5.102	5.504	5.214	4.23	3.778	4.964	5.345	4.115	5.05	4.999	5.973	4.827	3.889	3.734	4.147	4.41	4.043	5.939	5.393	3.237	4.449	3.987	3.167	6.762	6.305	4.847	6.5	6.463	5.239	5.728	5.335	4.518	4.665	4.492	3.943	4.927	4.766	5.618	3.546	4.666	4.676	4.284	4.11	4.619	5.497	5.384	5.489	5.483	5.106	6.424	6.42	4.339	3.599	4.92	4.695	4.782	6.105	5.92	6.39	5.37	6.138	5.037	4.715	4.318	5.848	2.437	2.131	2.387	5.594	6.141	6.031	3.448	4.609	3.534	3.387	3.898	6.223	6.444	4.725	4.687	0.568	5.333	5.55	4.921	5.508	3.56	4.093	6.328	6.596	6.033	5.983	2.723	4.546	4.443	4.792	4.866	4.728	4.729	4.645	4.97	4.779	5.163	4.819	4.553	5.589	5.139	3.179	4.122	3.964	4.122	3.183	3.393	4.496	4.918	3.042	5.742	6.135	6.166	5.701	3.469	4.341	5.446	4.143	5.879	2.878	4.054	3.637	6.11	3.68	5.23	5.109	4.595	3.578	4.274	5.021	4.378	5.182	4.229	4.373	4.745	3.601	2.957	2.045	5.902	4.151	6.685	3.973	4.229	6.578	5.939	4.213	4.906	2.005	5.268	6.375	5.042	4.73	3.714	3.532	4.993	6.994	5.643	5.277	4.174	5.106	5.374	6.364	4.134	4.9	4.744	4.017	4.649	6.67	5.44	5.06	4.252	5.968	5.887	5.306	4.205	5.627	5.442	5.382
ABCA6	0.106	4.791	1.612	2.131	4.439	4.468	1.993	0.42	1.436	7.64	4.747	5.778	0.574	2.546	3.727	5.485	1.717	2.259	3.856	1.407	1.049	0.567	1.523	4.846	4.164	0.98	6.892	4.543	2.9	3.329	0.609	4.279	2.82	5.958	0.889	4.139	1.847	0.985	-1.539	2.23	1.606	0.88	5.582	4.778	0.124	5.357	2.812	-1.051	2.984	2.976	0.571	6.415	3.096	3.131	5.334	3.608	4.172	3.504	1.079	3.236	4.595	4.083	4.137	2.469	3.142	5.047	1.922	1.834	2.422	7.623	7.291	7.513	7.24	4.389	2.688	5.371	4.523	1.984	0.488	2.097	1.634	2.433	3.192	3.452	5.089	4.586	5.422	2.74	3.848	4.135	1.669	-0.961	3.544	3.338	3.956	3.142	3.335	2.453	-0.121	3.119	4.209	3.566	2.086	3.444	4.171	2.412	3.702	4.13	5.721	3.454	3.755	5.202	5.139	2.878	4.829	1.807	2.16	4.977	6.094	3.879	3.95	3.865	1.29	3.734	3.124	1.848	1.882	1.681	0.497	2.919	1.24	3.502	3.043	3.565	1.084	6.733	2.441	2.33	7.236	6.389	6.833	7.207	4.371	4.507	1.168	4.053	4.493	6.808	7.258	2.309	4.626	5.431	6.169	3.666	4.221	1.573	0.307	3.287	3.275	0.998	2.747	2.682	-3.87	4.395	2.202	1.708	4.924	3.033	3.345	4.828	4.043	2.149	3.078	2.923	2.7	2.411	1.806	6.764	8.504	8.365	0.332	0.376	0.643	4.607	3.88	1.587	0.24	1.707	1.711	1.565	2.022	0.171	0.016	0.227	3.721	0.146	1.016	3.066	4.001	3.989	5.055	5.285	4.912	3.04	1.682	3.829	2.973	4.735	4.051	1.654	1.038	5.019	6.043	2.293	6.508	4.257	3.798	5.313	3.911	2.576	1.073	5.828	1.964	3.021	5.522	6.561	6.476	6.577	3.646	5.192	0.635	4.995	0.634	2.015	5.167	0.811	2.646	1.62	-1.1	2.795	-0.253	4.85	1.436	3.269	4.414	3.468	6.1	5.312	-0.308	4.2	1.303	1.886	2.839	3.019	3.522	1.018	7.447	0.915	6.75	2.66	2.544	3.153	5.184	1.718	1.472	1.487	2.719	5.001	0.61	1.986	4.464	4.032	0.872	2.827
ABCA7	5.868	4.923	4.963	4.999	4.421	3.84	3.528	4.979	5.904	4.772	6.1	2.259	4.388	4.086	4.866	4.752	5.461	6.281	5.685	7.148	3.092	4.739	5.022	4.95	4.236	5.534	4.655	3.769	4.682	4.625	5.716	2.637	4.167	1.277	6.556	5.095	5.976	4.89	4.259	4.532	5.426	5.676	5.191	4.611	4.512	4.973	3.765	1.714	3.689	4.654	5.331	4.907	4.304	2.382	4.938	5.417	4.503	4.61	5.454	4.868	5.178	3.875	5.057	4.199	5.47	5.543	6.587	6.086	6.882	4.171	2.567	3.43	3.624	5.119	4.459	3.779	4.277	3.829	4.971	3.949	5.859	5.448	6.134	5.142	4.021	1.856	1.804	1.836	5.375	5.798	2.362	4.491	3.26	2.829	5.468	5.128	6.247	5.203	5.581	6.347	6.96	4.365	4.894	4.546	3.971	5.147	5.133	4.827	6.035	4.554	4.352	5.569	4.27	4.183	4.145	5.596	4.852	1.956	2.11	4.344	4.894	4.712	4.302	4.802	3.394	3.414	4.265	5.876	4.399	6.274	6.078	3.751	5.05	5.725	4.442	4.818	4.589	4.156	3.255	3.887	5.64	5.747	6.987	7.19	3.667	5.272	5.773	3.417	1.84	4.305	5.719	5.018	4.33	4.146	6.106	5.102	2.108	4.291	4.98	5.202	4.048	4.192	2.283	2.185	4.544	4.89	5.279	5.006	4.933	7.145	6.053	4.395	2.851	3.101	4.682	6.473	4.936	4.869	4.278	4.483	4.938	5.388	9.289	7.004	5.553	3.469	3.249	3.403	3.044	3.456	2.896	7.029	5.639	5.363	5.35	4.266	3.795	5.057	5.787	5.257	5.57	3.972	3.061	5.806	5.727	4.898	5.654	5.421	5.464	4.829	2.267	4.297	4.639	4.465	3.494	5.203	4.33	5.758	4.474	4.178	5.897	4.441	4.061	4.419	5.088	4.304	3.489	4.905	5.11	4.486	6.01	4.757	3.04	5.589	6.804	2.868	3.239	4.369	4.93	3.893	6.514	4.343	4.609	3.179	3.576	5.377	4.86	4.998	3.694	6.212	6.267	4.765	6.078	5.329	6.116	4.405	3.791	5.561	3.68	4.701	5.51	4.945	5.911	3.009	4.238	4.842	5.851	3.177	5.082	3.888	4.48	4.538	2.523	5.303
ABCA8	-0.09	3.148	1.312	3.038	6.459	2.587	4.777	1.383	1.786	8.19	3.419	9.821	0.517	2.253	4.712	5.537	3.28	2.557	3.937	2.728	3.394	4.271	2.293	1.964	1.899	3.875	8.263	7.821	5.019	1.493	1.675	1.112	3.012	8.789	1.903	1.948	2.682	1.777	-1.715	2.418	1.761	0.308	6.975	5.527	-1.308	4.463	1.653	2.79	6.488	5.206	0.735	5.207	6.167	2.908	3.896	3.469	4.094	4.257	0.053	3.704	5.876	6.611	5.009	5.333	4.026	5.359	2.354	1.17	2.605	2.217	2.523	4.988	7.914	5.211	2.442	6.298	4.697	2.09	0.444	2.315	1.704	2.431	2.88	3.087	6.355	6.452	6.715	2.188	4.662	4.945	3.756	1.676	3.678	3.204	3.53	3.659	3.117	3.18	0.154	2.119	4.807	5.375	2.858	3.926	4.16	4.577	4.765	4.611	2.212	4.024	3.523	5.431	6.042	3.405	4.091	0.504	2.148	5.278	4.512	3.227	3.162	3.879	3.748	3.737	4.24	2.198	2.423	3.046	0.713	2.349	2.451	4.327	1.984	3.019	0.77	5.762	5.566	5.111	7.021	6.978	5.806	6.056	1.661	0.719	-0.142	3.189	3.51	7.002	7.046	5.338	3.682	6.056	5.269	2.801	4.178	4.386	7.026	-1.592	-0.378	1.515	0.46	0.261	-0.371	3.178	5.139	5.614	6.073	7.927	7.48	4.795	3.399	2.185	7.355	7.31	2.915	3	1.927	7.372	7.255	7.434	3.044	-2.09	-1.493	3.169	1.328	2.246	1.134	6.531	6.271	2.024	2.48	0.597	0.343	2.734	4.626	-1.991	2.297	3.254	3.121	5.496	5.619	6.307	5.943	2.704	1.517	3.456	3.074	1.884	3.022	3.425	2.934	5.546	3.064	7.15	5.957	2.684	3.437	4.686	8.155	2.739	-0.429	7.619	3.174	3.737	6.87	0.71	3.507	7.359	3.285	5.943	-0.2	4.869	-0.927	2.737	4.245	4.227	6.158	1.911	0.63	2.818	7.581	5.209	-0.921	4.877	6.874	4.293	7.183	6.854	1.531	3.781	6.24	1.723	-0.118	4.23	2.419	0.14	1.904	0.973	8.675	3.042	1.487	2.949	3.517	-0.468	1.565	1.831	3.87	5.444	-0.922	3.492	4.207	4.475	6.513	5.311
ABCA9	-1.128	3.781	0.203	2.028	5.781	2.781	5.118	-1.44	0.537	4.769	5.157	6.579	0.254	3.233	3.852	5.978	1.48	1.309	4.13	0.56	0.925	-0.761	1.236	2.309	1.792	2.101	5.722	4.853	5.525	3.985	0.205	4.749	1.191	5.845	0.925	3.022	2.362	0.054	-1.663	0.283	1.151	2.64	4.095	3.704	-0.568	4.02	3.798	2.508	3.495	1.594	-0.683	4.018	1.95	1.838	3.167	2.847	2.909	5.539	-0.635	3.158	4.975	3.454	4.629	1.233	2.332	5.431	1.676	1.71	2.721	3.83	5.353	4.444	5.063	2.253	2.468	4.687	2.832	0.136	-0.024	2.495	2.876	2.338	3.572	2.534	2.707	5.131	3.595	2.641	3.031	3.798	2.949	-1.16	3.07	2.708	2.453	1.449	3.293	0.955	-1.041	3.006	3.859	3.632	1.143	1.874	3.282	2.365	3.634	3.546	4.159	3.82	1.538	4.306	5.057	1.392	4.063	1.975	1.92	5.194	5.904	6.046	3.358	3.371	2.039	2.8	3.136	1.01	0.719	0.237	1.982	2.502	1.027	2.906	2.545	2.22	-0.443	3.679	0.229	1.015	4.633	4.561	5.447	5.976	2.117	1.015	-0.366	2.258	2.132	5.252	4.442	1.442	4.635	5.482	3.657	2.601	3.936	3.701	4.349	2.733	2.946	0.628	2.554	2.005	-1.61	1.34	2.522	1.402	3.134	3.713	4.378	3.825	2.478	-0.908	4.668	4.676	2.55	2.579	2.442	6.464	6.107	6.337	1.67	1.349	-1.803	3.319	0.609	0.952	0.521	2.442	3.5	-0.549	0.279	0.131	-0.229	-0.263	3.535	-0.152	-1.544	3.138	4.091	4.496	5.209	4.877	4.148	2.87	1.428	2.612	2.512	3.459	4.053	3.184	3.513	4.944	3.269	3.878	4.877	3.169	3.516	5.134	4.028	1.955	6.355	4.194	0.588	3.257	3.959	3.162	3.046	4.298	1.319	4.442	0.79	4.011	0.464	1.153	4.688	1.923	3.532	1.828	0.336	2.199	-0.961	4.606	-1.997	2.711	4.203	3.191	4.857	3.928	-0.757	3.41	1.348	2.646	5.957	2.358	3.349	2.203	3.853	-0.383	7.07	2.384	2.194	0.877	1.096	1.661	1.797	1.528	2.833	3.709	1.01	1.961	2.907	1.464	2.428	3.407
ABCB1	6.883	2.809	2.365	2.291	1.61	1.782	0.755	4.978	2.597	3.307	2.655	1.485	1.633	2.28	1.977	3.306	1.961	2.829	1.986	2.291	1.249	6.35	2.407	0.827	1.352	2.364	2.884	0.766	1.747	2.288	2.747	1.428	2.459	0.569	2.174	1.865	4.3	2.681	0.878	5.056	3.048	4.635	-0.353	3.801	2.012	7.248	2.865	0.426	4.619	3.807	2.177	7.46	2.37	2.13	2.447	4.273	4.964	3.697	1.786	3.737	4.426	3.281	4.686	3.008	3.948	4.872	2.243	2.432	6.019	1.633	0.507	2.156	2.869	-0.114	2.37	3.804	6.568	2.21	0.893	1.312	3.498	4.875	4.644	4.274	0.624	2.372	1.439	3.273	2.538	4.329	4.641	1.941	2.771	2.283	3.633	3.162	4.234	3.863	3.862	3.158	4.955	3.496	2.778	3.154	2.58	0.995	3.78	3.977	-1.083	2.447	1.443	4.455	0.988	2.025	3.103	1.574	5.3	1.179	0.252	3.624	2.376	2.563	2.213	2.442	1.422	1.729	1.208	7.762	2.605	4.444	6.897	2.637	2.264	2.745	1.494	5.039	2.579	2.048	5.24	5.109	2.863	2.869	4.78	4.508	9.097	2.044	3.127	-0.112	-0.258	-1.033	4.764	3.3	4.963	3.271	1.8	5.773	2.564	2.062	1.994	6.149	1.455	1.89	2.797	4.626	3.002	0.663	5.507	4.733	4.543	4.493	3.702	1.276	1.103	0.665	2.756	2.132	6.834	3.153	7.042	7.093	-0.796	-1.31	0.597	4.463	3.532	0.044	-0.719	1.432	0.933	2.197	2.54	2.475	2.031	1.572	4.304	1.808	2.273	3.695	3.573	2.254	2.98	3.669	2.515	4.662	2.576	2.043	1.27	4.444	2.873	2.867	-0.316	1.34	1.154	1.049	4.831	5.392	4.201	4.785	0.983	4.006	1.135	2.332	3.629	2.364	4.415	0.609	3.542	2.496	2.137	2.652	2.091	3.396	3.163	4.02	3.957	0.912	3.67	1.424	1.334	0.567	4.068	2.721	3.291	0.935	2.627	3.185	3.525	8.227	4.839	2.856	3.228	3.818	1.314	2.472	3.171	2.387	0.727	8.722	4.572	3.046	3.927	1.351	3.401	1.569	2.011	2.156	2.693	1.353	0.389	1.773	2.575	0.631	0.856	2.504
ABCB11	-3.102	-0.814	-0.872	-2.445	-1.484	-0.726	-1.747	-1.734	-1.907	-1.859	-1.804	-2.681	-1.687	-1.716	-0.759	-2.003	-2.198	-1.127	0.082	-1.893	-2.627	-3.102	-2.178	-1.699	-0.334	-3.102	-2.713	-2.67	-2.152	-0.935	-0.585	-0.994	-1.754	-2.713	-1.918	-0.939	-0.831	-0.94	-3.102	-1.351	-3.102	-1.528	-3.102	-1.868	-3.102	-1.995	-3.102	-2.479	-0.638	-0.844	-3.102	-2.484	0.141	-3.102	-2.523	0.883	-1.722	-1.462	-2.675	-1.214	0.411	-1.065	-0.694	-1.886	-1.527	-0.963	-3.102	-3.102	-2.052	-2.224	-1.26	-2.584	0.009	-3.102	-3.102	-0.81	-1.398	-2.202	-3.999	-3.267	-1.216	-3.04	-1.329	-0.173	-3.999	0.334	0.41	-1.67	-3.999	-3.536	-2.698	-3.651	3.395	2.776	-2.559	-2.613	-1.839	-3.999	-2.544	-2.282	4.001	-1.231	-0.666	-3.549	-3.999	-3.361	-0.705	1.057	-0.551	-1.642	-3.542	-3.999	-3.999	-2.171	0.64	-2.393	-3.148	-4.033	-2.839	-0.913	-1.027	-1.367	-2.724	-4.033	-1.233	-3.342	-3.086	-4.033	-2.826	-3.109	-4.033	-1.187	-2.436	-2.142	-4.033	6.12	-4.033	-1.905	6.328	4.444	-1.34	-0.332	1.023	1.086	-4.033	-3.163	-3.033	-4.033	-4.033	-4.033	-0.431	-0.959	5.483	3.201	-1.704	-1.568	-4.033	-3.155	-4.033	-3.1	-4.033	-2.72	-4.033	4.026	-4.033	-4.033	2.573	-1.798	0.268	-0.181	-1.422	-4.033	-3.213	-3.065	-2.33	-2.184	-3.199	0.3	8.432	8.532	-3.437	-4.033	-2.134	1.353	-1.236	-2.541	-4.033	-3.233	-4.033	-3.483	-2.679	-4.033	-2.528	-1.361	0.133	-2.555	-3.133	-4.033	-2.565	-0.447	-1.293	-1.351	-3.173	-2.551	-2.6	-4.033	-2.659	-1.71	-3.166	-4.033	-4.033	2.427	-4.033	-3.183	6.212	-2.16	-2.148	-1.649	-1.401	-2.672	-0.454	-1.033	-2.293	-3.12	-1.815	-2.108	-3.186	-1.519	-3.505	-1.778	-3.133	-2.579	-2.368	-3.505	1.685	-2.687	-1.016	-2.708	-3.505	0.636	-3.505	-1.691	-2.072	-2.866	-2.374	-3.049	3.279	-0.471	-2.354	-1.829	-2.336	-0.278	-0.046	-2.821	-0.383	-2.686	-2.627	-3.505	-0.711	-3.044	-1.088	-3.505	1.382	-3.505	-2.543	-1.8	-3.505	-0.782	-0.492	-2.984	-3.505	-2.455	-3.131	0.348
ABCB4	4.819	1.596	0.886	3.714	-0.376	5.155	1.583	6.492	3.024	4.54	0.947	4.298	0.56	4.97	0.283	1.454	4.363	2.971	1.012	2.605	1.705	3.768	1.091	0.179	3.731	4.43	5.909	2.727	-1.083	0.938	3.931	2.38	1.587	1.942	3.833	3.91	2.556	3.445	1.872	6.133	4.986	6.629	0.262	1.413	3.512	6.105	4.546	0.66	3.511	4.444	2.175	6.354	3.73	4.493	4.981	3.323	2.868	5.113	2.068	2.648	2.992	3.04	4.995	5.636	3.418	1.978	5.293	4.603	6.905	3.928	4.089	4.699	2.109	0.874	1.777	1.624	3.5	0.49	4.331	2.271	2.185	5.25	4.521	2.117	-0.073	1.696	3.133	3.75	4.136	4.135	5.19	1.874	2.638	3.052	1.719	1.379	1.095	4.735	4.814	-1.003	4.527	4.861	4.291	3.538	3.168	4.1	2.932	3.019	3.053	1.556	5.712	2.421	2.39	2.592	5.06	3.519	4.939	-0.273	0.178	2.115	3.209	3.514	3.396	3.38	-0.521	0.033	2.246	5.772	6.862	1.055	6.106	3.613	2.53	2.969	3.187	5.798	0.071	0.357	6.144	5.426	5.047	4.946	5.018	5.283	7.812	3.053	2.909	0.581	0.318	-0.113	2.391	2.55	6.918	4.03	1.494	7.519	-2.11	0.96	1.473	3.402	6.526	6.158	0.492	5.428	0.394	0.616	5.789	6.842	6.788	4.359	3.344	0.665	4.474	4.286	0.812	2.543	6.715	2.629	7.538	8.941	1.235	-0.899	-1.422	4.166	3.915	4.335	4.034	1.171	-0.036	4.231	4.363	2.311	3.707	5.402	5.092	3.324	3.73	3.733	2.731	0.562	1.432	3.301	0.49	4.405	5.338	2.657	5.378	0.488	0.228	3.224	-0.775	1.967	4.691	-0.78	6.857	3.877	5.3	3.711	2.253	4.03	0.146	2.638	6.374	4.089	1.284	1.99	2.357	5.773	4.858	2.302	-1.492	1.066	5.689	1.364	4.295	2.043	3.811	1.107	-0.954	1.193	6.886	2.492	3.839	0.228	3.496	2.566	4.04	4.348	6.093	3.273	0.739	0.766	0.724	2.212	2.091	3.448	4.26	5.865	2.615	5.567	5.301	4.473	5.4	2.659	4.745	1.149	1.393	2.048	2.904	1.889	5.95	3.761	2.483	3.316
ABCB5	8.614	7.771	1.955	8.647	6.777	-2.684	7.394	1.539	1.502	-0.185	6.91	2.261	0.673	8.043	8.394	6.495	0.735	0.908	3.699	0.159	-0.399	5.659	3.117	-2.794	-1.927	6.365	-1.422	-1.285	9.167	8.672	4.917	9.154	8.582	5.472	2.157	-2.096	6.803	5.484	7.708	1.952	6.781	7.103	6.121	1.894	8.565	-0.305	7.661	8.892	7.795	2.968	7.923	-3.042	-0.782	6.151	-1.352	-0.866	4.869	8.273	8.021	3.859	2.093	1.22	4.052	7.543	7.541	6.664	9.516	8.881	8.084	0.041	-0.332	-0.099	-1.391	-0.968	6.26	4.684	3.827	0.921	7.071	7.283	2.475	4.486	5.587	-0.562	4.393	6.461	2.387	7.378	-0.009	2.393	4.764	1.776	6.922	6.662	4.99	6.637	4.187	6.389	6.8	3.445	5.166	6.957	5.106	2.387	2.535	5.985	4.936	-0.544	-0.982	2.845	1.664	4.263	-0.257	2.989	0.977	7.024	4.549	1.1	2.792	8.722	0.065	1.657	8.481	7.918	0.088	1.233	1.566	-0.385	1.136	3.451	-0.218	0.958	3.54	3.295	0.122	6.804	3.448	6.504	-0.612	-0.843	6.789	5.807	-2.131	-0.596	0.063	-0.776	0.864	8.37	8.279	0.873	7.733	8.718	7.147	7.886	1.729	9.097	4.415	1.081	1.348	3.328	5.531	5.448	7.479	8.374	9.047	9.147	-1.44	1.282	1.775	1.992	1.683	-3.137	10.255	10.386	6.912	2.88	0.621	2.118	6.189	-0.59	6.182	0.562	1.94	-0.601	-0.825	9.813	9.748	8.422	8.883	-2.189	-1.097	8.125	8.679	2.934	0.518	6.959	6.66	3.799	4.392	8.975	8.969	5.128	1.824	2.49	3.426	5.144	8.791	0.449	1.5	9.501	7.018	4.422	4.557	7.985	9.22	1.704	-0.073	4.426	0.732	4.265	7.388	-0.174	-0.449	5.05	-0.493	-1.758	1.615	-0.355	7.069	2.057	7.998	7.575	6.146	8.095	-1.339	8.58	7.175	2.953	7.828	6.49	8.853	4.578	6.595	-2.37	3.384	8.049	7.061	0.671	6.755	4.676	8.092	5.969	7.699	2.182	-0.144	6.271	-0.479	-1.066	0.931	6.257	7.198	6.526	0.777	5.373	7.339	0.601	6.316	1.221	4.387	4.563	-2.717	6.895	1.93	5.427
ABCB6	0.553	1.185	0.758	0.613	1.908	2.504	2.713	-1.402	-0.167	1.503	1.788	2.763	0.816	2.136	1.109	1.474	-0.15	-0.296	1.084	0.127	1.218	1.469	-1.738	1.236	1.531	-1.908	1.302	2.643	2.553	2.014	-1.238	1.41	-1.873	2.643	-0.341	1.967	-0.553	-0.644	0.795	-0.432	0.199	0.038	1.546	-0.087	0.151	1.172	-3.221	0.837	0.715	-0.827	0.131	0.513	2.351	0.502	0.571	-0.085	-0.587	0.801	-0.306	-0.542	0.183	0.731	-0.189	-0.061	-0.118	0.136	1.383	-0.08	1.121	1.576	1.128	1.331	0.418	1.11	0.935	-0.015	-0.617	0.792	2.524	0.831	0.236	0.756	0.234	0.011	1.463	0.465	-0.884	0.203	0.361	0.628	-0.197	1.018	-0.891	-0.964	0.487	-0.003	0.628	1.16	1.576	1.004	2.567	0.71	0.707	0.342	-0.168	1.578	0.551	0.256	1.563	0.315	1.302	-0.801	1.302	0.245	-0.947	2.583	0.585	1.348	0.892	0.979	0.662	0.654	-1.128	-0.58	-0.559	-0.794	-0.863	1.9	2.943	-0.902	2.124	-0.087	0.359	0.031	-1.707	0.845	-0.835	-1.934	0.035	1.156	1.068	0.89	-0.026	0.207	-0.023	0.966	1.342	0.543	-1.231	2.318	0.137	0.93	0.728	1.606	1.173	1.785	3.007	-0.983	0.189	1.317	1.47	1.227	1.312	1.063	0.356	0.578	-1.234	0.626	0.903	0.779	0.511	-0.565	0.282	1.222	0.711	-0.726	0.948	0.803	-0.331	-0.115	2.288	2.102	0.76	-0.189	-0.048	0.899	1.328	2.844	3.108	0.586	0.116	2.066	1.43	1.487	0.395	1.07	0.616	-1.061	-1.179	1.379	1.394	-2.3	0.753	1.347	1.274	-0.999	0.243	-0.188	0.698	1.461	1.296	-0.164	1.061	1.856	-0.32	-1.182	0.73	-0.658	1.791	0.585	0.405	2.047	1.163	1.654	-0.496	1.636	-0.829	-1.225	0.756	0.552	-0.254	-0.229	2.281	-0.251	0.037	0.671	2.405	0.548	-1.718	0.609	0.018	-0.063	2.204	1.023	0.931	1.052	-0.109	-0.027	-1.193	-0.597	0.181	0.519	0.197	-0.52	0.284	1.479	1.586	1.536	0.416	1.278	0.882	0.76	1.222	3.023	1.107	-0.136	0.053	-0.018	3.42	0.068	1.352	1.603	1.085	0.598
ABCB9	5.45	2.126	3.833	4.571	3.466	6.51	1.994	4.305	3.676	5.13	2.992	3.153	3.195	1.468	2.317	3.324	4.175	3.965	1.886	3.902	3.506	5.576	3.407	6.421	6.657	4.982	3.092	2.785	2.593	1.526	4.105	1.607	2.234	2.432	4.156	6.446	4.247	3.731	4.584	5.602	4.309	5.741	3.327	2.53	2.922	4.947	4.402	2.854	3.608	5.154	3.719	5.012	2.385	3.246	4.898	3.551	3.097	2.656	3.364	2.7	2.077	3.634	4.668	1.569	1.611	2.107	4.192	4.132	4.681	3.986	2.248	2.359	2.062	4.998	4.336	1.102	1.16	3.946	4.184	5.043	3.397	3.516	2.963	3.912	5.035	2.1	2.013	1.947	4.368	3.701	3.942	3.433	2.698	2.882	3.236	2.892	2.641	3.558	4.956	2.316	5.413	3.537	4.453	3.895	2.804	4.929	3.083	3.8	4.881	3.584	5.835	3.302	4.502	2.53	1.584	3.74	4.481	2.987	2.252	3.869	3.838	3.64	4.474	3.36	1.981	2.806	4.045	2.708	4.069	2.149	3.688	1.886	1.886	2.29	3.171	4.007	3.894	3.125	5.186	5.505	4.593	4.3	3.334	3.31	4.187	6.297	5.946	3.794	3.911	3.51	2.742	2.762	2.959	3.462	5.236	3.645	2.248	4.847	5.077	4.467	3.91	4.442	3.874	3.551	2.948	3.007	1.198	3.215	3.422	3.58	4.808	4.449	3.858	3.566	4.428	2.467	3.148	2.905	2.175	1.057	4.982	4.98	1.217	3.582	3.857	4.124	3.927	3.427	3.443	4.034	4.009	3.636	3.617	5.49	3.227	4.459	3.74	2.576	1.697	4.277	4.385	2.457	2.379	2.651	2.248	3.868	4.461	2.838	3.092	4.845	3.498	3.272	5.413	4.674	2.588	2.123	2.323	2.721	4.807	4.48	3.777	3.421	4.721	3.6	3.027	5.243	1.796	3.636	3.805	3.406	4.642	4.742	4.944	5.456	2.585	3.253	3.993	3.691	4.901	4.187	8.14	2.537	4.202	2.387	3.96	2.308	1.562	3.435	3.779	2.858	3.752	1.714	4.699	1.938	2.525	3.656	4.364	2.233	3.514	2.575	1.808	3.847	3.567	4.314	2.281	4.482	3.974	2.724	4.889	4.261	5.528	3.161	4.219	2.614
ABCC11	-1.935	0.816	0.222	0.293	3.856	-0.065	1.04	0.013	-0.257	-1.331	2.823	0.724	0.351	4.622	6.521	2.606	1.492	-0.699	-0.175	-0.409	1.635	-2.023	1.676	-0.065	-0.628	-0.344	-0.974	-0.475	3.63	2.656	-0.078	4.134	0.502	1.078	-0.877	-0.976	-0.925	-0.242	-0.572	1.939	1.072	1.213	1.01	1.585	-0.685	-2.209	4.965	8.551	2.468	2.565	-0.563	-0.765	0.227	0.107	-2.183	0.476	2.057	5.897	-0.716	-0.57	-0.818	1.612	-0.905	1.895	1.993	0.82	2.154	1.381	1.039	0.788	2.778	2.748	3.628	-0.556	-0.467	0.257	-1.153	-1.029	0.56	-0.332	-2.37	0.821	1.606	0.362	3.669	3.652	1.579	1.374	-1.211	-0.104	1.473	-1.222	3.469	3.213	0.358	1.163	0.067	0.583	0.568	-1.013	5.592	3.566	0.143	-0.965	-1.416	4.086	1.896	-2.149	0.589	2.327	1.47	-1.673	0.675	-2.059	1.258	2.605	-0.687	6.889	7.035	3.068	0.226	1.502	0.871	-0.565	-0.396	-0.277	-0.57	-0.531	-0.879	-1.596	-1.579	-3.795	-3.795	-2.559	-0.902	1.37	-0.108	4.321	2.025	0.67	2.639	2.045	-2.202	-2.654	2.241	1.868	0.906	-0.43	-0.156	3.894	2.867	4.364	2.863	1.375	0.605	1.274	3.254	4.427	3.639	-1.323	-1.317	-1.163	4.067	5.009	4.172	4.313	-0.185	1.186	2.001	-1.273	-2.361	-3.795	7.343	7.686	-0.582	-0.887	2.396	-2.707	2.433	2.763	3.542	0.532	0.881	-3.795	-1.22	3.069	3.388	-0.195	0.508	-0.888	-0.223	1.201	1.216	1.906	1.09	-0.483	-2.345	-1.497	-2.327	0.609	-0.266	-1.707	0.016	-0.239	1.108	-0.05	-0.914	3.994	4.365	0.341	2.705	2.91	3.079	-2.413	6.885	-0.808	-0.02	-1.598	6.991	-1.855	6.166	-0.527	0.228	1.427	-1.607	0.769	-0.25	0.05	2.442	2.255	-0.258	-0.728	-0.561	-0.367	-2.054	6.642	2.591	-0.53	1.147	-0.025	-0.367	1.825	-0.155	-1.304	0.521	3.458	0.8	-0.92	-0.768	-0.014	0.927	5.42	4.164	-3.596	-0.474	-1.115	0.949	0.929	-0.649	1.328	1.115	2.408	0.804	0.425	1.084	1.218	-0.202	1.184	1.276	0.125	-1.192	2.775	2.228	3.4
ABCC12	-2.635	-3.519	-2.908	-3.519	-1.768	-1.966	-3.519	-2.557	-3.519	-2.118	0.89	-3.519	-3.017	0.1	-0.857	-1.373	-2.997	-2.726	-2.861	-1.662	-1.225	-2.691	-3.519	-3.022	-2.169	-3.519	-3.13	-1.89	-2.569	-2.312	-2.394	-1.055	-3.519	-2.572	-2.809	-2.065	-2.18	-3.519	-3.519	-3.519	-2.339	-2.788	-3.519	-3.099	-3.519	-3.519	-3.519	1.471	-1.815	-1.579	-3.519	-3.519	-3.519	-3.519	-2.94	-3.519	-3.033	-1.253	-3.519	-3.519	-1.894	-2.918	-3.519	-3.107	-2.788	-2.221	-3.519	-3.519	-3.519	-1.826	-3.519	-2.621	-3.519	-2.585	-3.519	-3	-3.519	-3	-4.072	-4.072	-1.893	-4.072	-4.072	-1.856	-4.072	-0.009	-0.331	-4.072	-2.879	-3.609	-4.072	-2.401	2.612	2.971	-4.072	-4.072	-4.072	-4.072	-4.072	-4.072	5.014	-2.247	-4.072	-4.072	-4.072	-2.384	-2.804	-4.072	-4.072	-3.265	-3.615	-3.627	-4.072	-3.184	0.678	-1.846	-3.411	2.555	1.556	0.623	-3.411	-2.492	-3.411	-3.411	-3.411	-3.411	-2.464	-1.459	-3.411	-3.411	-3.411	-3.411	-3.411	-3.411	-3.411	-3.411	0.52	0.446	-3.411	-2.578	-2.168	-2.088	-2.405	-3.411	-0.719	-3.411	-3.411	-3.411	-3.411	-1.505	-3.411	-1.492	-3.411	-3.411	-2.407	-3.411	-3.411	-3.411	-2.073	-3.411	-3.411	-3.411	-3.411	-3.411	-1.485	-1.143	-3.411	-1.898	-3.411	-3.411	-3.411	-3.411	0.547	0.615	-3.411	-3.411	-3.411	-3.411	-2.278	-3.411	-2.394	-2.784	-3.411	-3.411	-3.411	-1.919	-3.411	-3.411	-3.411	-0.258	-2.581	-3.411	-3.411	-3.411	-3.411	-3.411	-1.961	-3.411	-3.411	-3.411	-3.411	-3.411	-3.411	-3.411	-3.411	-3.411	-3.411	-1.41	-1.055	-3.411	-3.411	-1.516	-1.807	-3.411	3.275	-3.309	-3.639	-3.639	1.903	-3.163	0.259	-3.639	-3.114	-2.699	-0.924	-3.639	0.415	-3.639	-3.639	-1.805	-3.639	-3.639	-2.791	-3.639	-3.639	1.287	-2.092	-3.639	-3.639	-3.639	-2.875	-2.935	-3.217	3.263	-3.639	-1.948	-3.293	-3.104	-3.639	-3.639	-3.639	-0.175	-1.612	-3.639	-3.639	-3.172	-1.946	-3.075	-3.308	-2.829	-3.639	-3.639	-2.661	-3.639	-2.677	-3.639	-3.639	-3.639	-3.639	-3.639	-3.639	-3.639	-3.639	-3.639
ABCC2	5.862	2.086	5.927	5.443	8.035	1.175	3.341	5.234	3.747	-0.09	5.558	-0.439	5.525	2.112	7.159	3.286	3.55	3.557	1.747	3.776	4.994	6.256	4.147	0.752	-0.031	5.053	-0.505	0.579	7.528	2.574	4.991	1.584	1.761	-0.886	4.015	0.719	4.555	5.672	7.127	4.358	5.821	6.978	4.041	4.169	7.362	0.881	3.919	-0.171	-0.518	6.104	7.79	2.105	4.505	4.507	4.485	7.158	6.03	1.939	7.86	1.522	2.409	3.339	2.076	1.065	1.095	-0.308	5.591	5.863	6.943	-0.379	-0.833	-0.12	-0.093	0.049	5.539	5.044	3.189	5.917	5.214	5.553	1.264	5.614	5.475	1.401	2.646	3.117	4.558	4.946	-0.028	1.603	5.054	1.912	5.118	5.362	6.363	6.886	5.871	6.292	6.129	2.033	4.835	5.486	3.248	4.659	2.664	-0.666	0.529	1.696	3.063	-0.13	0.206	2.033	-0.251	1.297	7.698	5.089	6.15	3.611	3.867	0.063	4.842	5.463	0.663	0.887	0.686	0.881	7.543	5.807	6.587	0.375	6.054	0.016	0.54	0.265	2.848	7.115	0.205	2.798	6.276	4.608	0.451	-0.771	1.608	1.58	7.465	2.589	2.783	-0.271	-0.773	-1.188	4.759	4.456	6.626	6.009	6.003	0.459	5.835	8.742	8.533	6.069	2.572	1.347	3.717	5.73	5.71	5.582	3.598	5.406	5.098	1.302	3.764	1.067	-0.491	-1.195	5.684	3.496	6.292	2.301	8.323	8.083	3.915	3.701	3.859	0.773	3.637	0.783	1.038	5.625	3.702	0.459	-0.873	5.246	5.755	4.533	2.321	2.906	2.024	4.157	0.746	6.991	7.216	1.029	3.755	3.501	3.589	1.678	4.73	4.394	3.967	6.638	4.11	0.782	5.182	6.777	7.43	1.689	0.725	4.097	6.304	5.623	6.411	-0.088	1.048	4.494	0.537	-0.381	-0.38	0.142	2.761	1.868	7.17	4.702	5.137	2.848	1.815	0.906	-0.524	4.013	6.979	5.577	1.657	1.686	2.877	0.698	3.979	1.86	5.448	0.486	7.4	6.695	7.002	1.704	7.04	-0.427	1.014	3.358	-0.225	6.078	2.672	5.82	6.525	1.704	3.092	6.277	6.267	7.19	5.429	0.534	7.467	5.945	3.654	2.042	3.122	4.347
ABCC3	5.782	5.059	4.518	5.346	1.573	4.007	-1.241	4.243	5.372	4.058	4.345	-0.867	3.789	1.653	2.945	3.726	4.269	6.507	5.317	6.101	1.475	3.551	4.854	3.487	2.399	4.866	4.179	3.401	1.748	2.785	5.644	2.292	3.214	-0.162	5.757	4.424	7.137	5.043	1.152	2.67	4.553	5.999	-0.239	4.581	0.522	5.989	5.689	1.474	2.418	2.22	1.62	3.597	3.136	3.123	4.549	4.289	1.792	4.415	0.744	6.266	6.603	1.492	4.992	4.047	4.484	5.329	5.847	5.059	6.258	4.247	1.359	2.821	1.677	3.726	2.378	4.563	7.393	2.373	3.204	2.719	5.588	3.625	5.157	4.532	0.093	1.387	0.304	2.313	4.013	4.379	1.605	4.314	3.012	2.642	4.562	3.949	4.493	3.4	2.728	6.127	5.856	3.786	3.906	5.294	4.513	3.105	4.117	4.652	3.433	4.349	3.574	4.595	3.076	5.498	1.917	4.394	2.825	0.78	1.138	2.939	4.375	4.718	3.028	3.708	2.413	3.977	4.854	3.759	1.283	5.207	4.977	6.539	6.069	6.336	1.845	6.374	6.735	7.356	6.008	5.555	4.327	4.783	6.121	5.472	1.857	3.034	3.905	3.175	2.411	1.226	4.809	4.567	5.766	4.637	4.32	2.561	1.785	4.369	5.226	1.701	3.715	4.032	0.517	4.648	3.015	2.13	4.805	2.404	2.653	6.159	5.217	5.652	0.662	0.643	3.688	3.419	5.16	5.268	7.557	8.436	1.491	1.847	2.873	6.651	4.669	1.007	0.625	3.651	1.179	3.191	3.63	4.141	2.169	2.248	4.453	2.004	6.512	5.866	7.147	2.31	3.594	3.463	3.861	3.103	2.09	5.325	2.509	0.953	1.68	3.355	-1.522	3.332	2.287	1.258	6.391	7.002	5.715	5.827	1.895	4.157	3.624	3.016	5.525	3.086	5.941	3.725	4.931	4.444	3.088	5.364	1.608	3.117	2.187	4.013	6.697	1.632	2.203	1.553	0.602	2.605	1.191	4.969	3.504	1.883	2.762	4.236	3.157	8.219	3.842	4.928	3.004	3.768	3.993	6.459	7.185	4.197	4.061	2.26	3.587	2.644	3.515	4.035	5.029	1.369	2.55	4.763	5.451	2.643	0.403	3.105	3.734	2.598	-1.13	3.523
ABCC4	5.228	4.44	5.303	4.282	4.087	5.682	3.215	5.559	5.11	6.408	4.281	4.564	5.638	5.903	2.506	4.576	5.149	4.527	4.505	3.495	4.464	5.984	4.26	6.04	6.365	4.194	5.547	4.742	4.541	3.983	3.561	4.109	5.457	4.558	4.796	5.842	4.186	4.51	2.223	4.914	4.852	4.842	3.686	5.551	2.284	4.729	3.646	2.445	5.693	5.141	1.502	3.652	6.823	6.263	3.601	5.617	4.356	3.516	2.079	4.089	3.975	5.862	4.232	5.752	5.254	5.091	4.09	4.631	4.429	6.158	5.386	5.736	5.15	3.859	2.185	5.278	5.108	6.322	4.852	2.415	3.55	3.645	3.738	5.351	4.375	6.45	6.147	2.865	3.549	4.553	4.454	6.248	4.611	5.193	5.553	5.182	5.057	5.264	4.225	4.591	5.049	5.313	4.934	5.093	4.529	0.923	4.067	4.837	5.475	4.978	3.884	4.894	4.996	4.14	6.343	4.829	2.95	4.786	4.576	4.636	5.293	5.737	3.889	3.946	4.442	4.847	5.026	6.29	5.942	4.75	6.551	5.027	4.864	5.149	4.892	4.671	4.51	4.417	5.568	5.809	3.556	3.989	5.121	4.847	5.357	4.709	5.072	4.482	4.884	3.486	3.145	3.771	4.842	5.283	4.014	3.505	6.225	5.821	5.839	0.376	3.106	3.392	4.492	5.552	3.965	4.091	5.176	4.691	5.516	4.933	4.905	7.344	5.134	5.149	5.454	4.993	3.057	4.842	3.92	3.74	4.483	4.403	3.668	4.911	5.784	6.545	6.125	6.218	6.278	4.034	4.289	3.867	5.036	5.557	4.569	5.915	4.942	4.949	4.945	2.017	2.673	5.246	3.502	4.224	5.883	3.836	2.838	3	4.017	2.627	4.745	3.917	3.524	5.316	4.405	5.48	5.175	5.022	1.335	4.874	3.331	2.87	4.518	5.431	6.115	6.119	3.851	4.044	3.328	4.264	5.459	5.239	4.806	5.257	4.886	2.893	5.487	4.389	5.585	2.783	4.838	4.433	5.196	5.782	5.345	5.494	3.983	3.289	6.513	5.083	5.364	5.175	4.18	4.747	3.608	4.628	5.986	4.947	4.512	4.099	4.479	2.348	4.53	5.754	4.34	4.324	4.512	6.047	4.367	6.301	5.222	3.087	5.093	3.555
ABCC6	1.649	0.151	0.57	0.555	-1.152	0.391	0.211	-0.861	0.772	0.301	-0.139	-0.198	1.808	-0.647	-0.594	0.381	1.246	0.803	0.291	1.041	2.434	0.951	1.413	-0.923	-0.256	0.962	0.65	1.499	-0.524	0.258	1.665	-1.255	-0.862	-0.117	1.476	0.896	1.811	0.055	-0.009	0.956	0.149	-1.45	0.125	-0.592	-1.125	-0.439	1.213	0.398	0.303	0.363	-1.75	-0.778	0.96	1.437	-1.037	-0.789	-0.952	0.282	-1.579	1.599	1.249	-0.398	1.046	1.57	1.159	0.939	-1.14	0.753	-0.131	-0.187	1.13	1.679	1.667	1.24	1.67	1.238	2.981	0.539	0.835	0.112	0.666	0.734	1.448	-0.114	-1.754	-0.385	0.756	-0.848	1.229	0.721	-1.821	0.875	2.949	1.45	-0.648	-0.359	-0.059	-0.405	0.018	1.109	4.878	-0.881	0.812	0.381	0.76	-0.041	-0.366	0.564	0.023	0.238	-0.258	-1.213	1.209	1.929	-0.619	1.194	0.242	-0.486	-1.456	0.114	0.262	0.218	-1.55	-0.588	-1.005	-1.127	2.243	-0.27	-0.189	1.018	-0.762	1.406	1.613	1.132	-1.132	6.749	3.872	3.753	5.748	4.295	-2.291	-1.074	-0.523	-0.122	-1.061	-0.32	-0.726	-1.422	-3.534	-0.996	1.007	2.644	6.088	2.679	-1.205	0.417	0.839	0.808	0.349	-1.32	0.101	-0.902	-1.442	4.277	0.075	-0.784	2.486	0.533	1.043	0.237	-0.923	-0.46	-1.263	0.213	-0.321	-0.396	1.213	3.206	7.777	8.3	-0.698	-0.175	0.979	0.554	-0.959	-1.761	-0.799	-0.227	0.08	0.613	0.297	0.995	0.16	-0.862	0.832	-0.676	2.193	0.139	1.648	-1.627	-0.481	0.824	-0.624	-0.217	-1.396	0.598	-2.689	-0.948	-0.776	-0.515	-1.76	1.538	-1.189	-1.459	6.477	0.87	0.666	1.057	-1.039	-0.144	-0.003	0.837	1.424	0.087	4.867	-0.487	0.713	-0.975	-0.921	0.291	-2.022	-1.231	0.679	-2.004	0.549	0.038	-0.211	0.068	-1.943	-0.014	-0.043	-0.341	0.23	-0.009	-1.169	2.269	3.294	1.712	-1.002	1.969	-1.308	-0.303	-0.781	2.737	1.337	0.077	-0.93	0.788	4.351	-0.286	-0.558	1.232	1.096	-0.474	-0.835	-0.002	0.979	3.444	-0.194	-0.046	-3.102	-0.174	0.823	1.426
ABCC6P1	-3.215	-2.613	-3.215	-3.215	-3.215	-3.215	-3.215	-2.819	-3.215	-3.215	-3.215	-3.215	-2.713	-3.215	-3.215	-2.672	-2.693	-2.422	-3.215	-3.215	0.969	-3.215	-3.215	-3.215	-2.103	-3.215	-2.826	-1.758	-3.215	-3.215	-3.215	-3.215	-3.215	-2.826	-3.215	-2.49	-3.215	-3.215	-2.206	-2.545	-2.707	-3.215	-3.215	-3.215	-2.74	-3.215	-1.022	-3.215	-1.89	-2.255	-2.777	-3.215	-3.215	-3.215	-3.215	-3.215	-3.215	-2.33	-3.215	-1.085	-2.34	-2.614	-1.931	-2.803	-2.222	-2.643	-3.215	-3.215	-1.563	-2.575	-3.215	-2.697	-3.215	-1.315	-3.215	-2.014	-3.215	-3.215	-2.922	-3.723	-1.978	-3.723	-2.945	-2.842	-3.723	-2.736	-2.636	-3.723	-3.723	-1.855	-3.15	-2.181	-0.675	-0.221	-3.723	-3.32	-3.253	-3.723	-3.723	-3.723	-0.731	-2.229	-1.211	-3.273	-3.104	-3.723	-2.954	-2.38	-3.723	-3.264	-3.266	-3.278	-1.882	-2.29	-0.92	-3.723	-4.003	-4.003	-4.003	-4.003	-4.003	-3.084	-3.205	-4.003	-2.87	-3.312	-0.296	-4.003	-4.003	-2.118	-4.003	-4.003	-4.003	-4.003	-4.003	3.891	0.319	1.484	3.226	1.624	-3.252	-4.003	-4.003	-4.003	-4.003	-4.003	-4.003	-4.003	-4.003	-3.249	-4.003	-1.098	2.837	-0.84	-2.412	-4.003	-4.003	-4.003	-4.003	-4.003	-4.003	-3.202	-4.003	1.197	-1.76	-1.735	-1.053	-2.084	-2.156	-2.249	-4.003	-4.003	-4.003	-3.035	-3.194	-4.003	-4.003	-1.273	4.916	5.258	-4.003	-3.376	-1.312	-4.003	-4.003	-4.003	-3.231	-4.003	-4.003	-1.286	-1.5	-4.003	-4.003	-4.003	-3.083	-4.003	0.553	-4.003	-4.003	-4.003	-4.003	-1.915	-4.003	-4.003	-4.003	-4.003	-4.003	-3.002	-2.598	-4.003	-4.003	-2.108	-4.003	-4.003	4.202	-2.875	-3.699	-2.378	-3.226	-3.223	-3.699	-3.699	-3.174	-3.01	1.608	-3.699	-2.536	-3.699	-3.699	-3.369	-3.699	-3.321	-2.851	-3.699	-3.188	-3.233	-2.876	-2.902	-3.699	-2.985	-3.699	-3.699	-3.699	-2.823	-3.699	0.07	-1.611	-0.925	-3.699	-3.249	-3.114	-3.06	-3.699	-1.922	-1.864	-1.679	-3.059	-0.754	-0.335	-3.238	-3.699	-3.699	-3.386	-3.699	-3.699	-3.295	-1.992	-2.361	-3.699	-2.796	-3.699	-3.259	-2.782	-3.179
ABCC6P2	-3.649	-3.317	-2.012	-2.992	-3.649	-1.946	-3.649	-3.649	-2.206	-2.406	-3.649	-2.903	-2.234	-3.246	-3.649	-2.896	-3.127	-3.649	-3.649	-3.649	-0.12	-3.649	-1.45	-2.49	-2.095	-2.848	-2.486	-1.726	-3.649	-3.649	-3.649	-2.969	-3.178	-2.954	-2.939	-2.085	-2.829	-3.067	-3.058	-1.287	-2.469	-2.918	-3.649	-3.649	-3.649	-2.826	0.588	-0.971	-3.649	-2.375	-3.649	-3.649	-3.649	-3.649	-1.854	-3.194	-3.163	-1.825	-3.649	-2.416	-2.774	-3.649	-2.68	-2.917	-3.238	-3.649	-3.649	-1.353	-3.649	-2.567	-3.649	0.109	-0.538	-2.715	-2.857	-3.13	-3.003	-3.13	-1.426	-3.544	-3.544	-3.544	-3.544	-1.244	-3.544	-3.544	-3.544	-3.544	-2.828	-2.731	-2.394	-2.144	-3.544	-2.099	-3.544	-2.826	-3.544	-3.544	-3.544	-3.544	-1.789	-2.756	-1.799	-3.544	-2.161	-3.544	-3.544	-1.998	-1.164	-3.085	-2.741	-3.544	-0.09	-1.716	-3.544	-2.682	-3.706	-3.706	-3.706	-3.706	-1.964	-3.706	-3.706	-2.828	-3.706	-2.549	-2.759	-3.706	-2.98	-2.782	-3.706	-2.544	-2.109	-3.706	-3.706	-0.425	0.434	0.31	0.728	-0.332	-3.706	-3.706	-2.7	-3.706	-3.706	-3.706	-3.706	-2.487	-1.82	-2.092	-3.706	-2.193	-1.17	-1.642	-3.706	-3.706	-3.706	-3.706	-3.706	-3.706	-3.706	-3.706	-3.706	-1.433	-1.463	-1.177	-3.706	-0.346	-1.075	-2.338	-3.706	-3.706	-3.706	-3.706	-3.706	-3.706	-3.706	-2.618	1.348	1.849	-3.706	-3.706	-3.706	-3.706	-3.706	-2.563	-2.434	-3.706	-3.706	-0.891	-0.853	-0.775	-1.481	-3.706	-2.786	-3.706	-1.075	-3.706	-3.706	-3.706	-3.706	-2.647	-3.706	-3.706	-2.273	-3.706	-3.706	-3.706	-3.706	-3.706	-3.706	-3.706	-2.102	-3.706	0.273	-3.144	-3.742	-2.656	-3.269	-2.623	-3.742	-0.578	-2.833	-3.053	0.463	-2.679	0.079	-3.742	-3.742	-3.144	-3.742	-3.064	-3.742	-2.896	-3.03	-3.276	-3.742	-3.742	-3.742	-3.742	-3.742	-3.038	-3.32	-0.605	-3.069	-1.505	-2.349	-2.258	-3.358	-3.742	-3.42	-3.742	-3.273	-3.058	-3.742	-0.912	-2.66	-1.789	-1.383	-3.281	-3.222	-3.742	-3.742	-3.18	-3.183	-2.765	-2.504	-3.148	-3.742	-2.839	-2.385	-3.742	-0.833	-2.841
ABCC8	-3.967	-0.276	0.464	-3.31	-3.593	3.351	-3.576	-0.197	-0.771	3.286	-3.337	-2.538	1.693	-3.967	-3.967	0.06	-2.511	-1.535	-3.067	-2.758	4.082	-3.967	-2.484	2.354	3.975	-3.166	-0.037	-1.917	-3.577	0.774	-3.298	-3.967	-1.048	-3.967	-0.257	2.731	-3.967	-3.967	-3.376	-3.967	-3.967	-3.967	-3.967	-3.967	-3.967	-3.967	-3.967	-2.91	-3.967	-3.967	-3.967	-3.967	-1.089	-3.22	-3.967	-3.512	-3.481	-2.143	-3.967	-2.369	-2.552	-2.125	-2.205	-2.389	-0.864	-1.677	-3.043	-3.967	-2.917	4.556	3.6	3.537	2.956	0.364	-3.967	0.122	-0.562	-0.404	1.976	-3.19	-4.406	-2.876	-3.125	-4.406	-4.406	-0.623	-0.792	-2.816	-3.213	-2.873	-4.406	0.445	3.783	2.814	-3.307	-3.21	-4.406	-4.406	-3.201	-3.589	5.677	-4.406	-2.523	-4.406	-3.355	-3.328	-2.613	0.416	-1.726	-3.599	-0.196	-2.587	2.298	-2.973	0.544	4.137	-1.939	-2.092	-2.824	-2.824	-2.824	-1.348	-2.824	-2.824	0.401	-2.133	-2.824	-0.872	-1.257	-2.824	-1.527	-2.824	-2.824	-2.824	-2.824	-2.824	3.796	3.727	-2.824	-2.824	-2.073	-1.501	-2.824	-2.824	-2.824	-2.824	-1.238	-2.824	-2.824	-0.675	-0.017	-2.824	-2.824	-2.824	-2.824	-2.824	-0.178	-2.824	-2.824	-2.824	-2.824	-2.824	-2.824	-2.824	-2.824	-2.824	-2.824	-1.878	-1.202	0.567	3.422	-0.03	-1.103	-2.824	-1.5	-2.824	-1.08	0.793	-1.691	-1.05	-2.824	-2.824	-2.824	-0.753	-1.83	1.685	2.494	-2.824	-2.824	-0.586	-0.534	-2.824	-2.824	-2.824	-0.157	1.11	1.563	-2.824	-2.824	-1.321	-1.967	-2.824	-2.824	-1.901	-2.824	-2.824	-1.45	-1.238	-2.824	-2.824	-2.824	-0.929	-2.824	-2.824	-2.779	-3.112	-3.05	-1.196	-3.186	-2.609	-3.442	-3.442	-2.23	-3.057	1.957	5.582	-1.364	-3.442	-3.442	-2.844	2.238	-3.064	-2.957	-3.442	-2.127	-1.724	-3.442	-2.645	3.123	-3.041	-3.01	-1.095	-3.02	-3.442	-3.066	-1.927	-2.817	2.149	-3.442	-1.34	2.272	-3.442	-3.442	-2.758	-0.825	-2.975	5.081	-1.899	2.88	-2.632	-2.54	-3.442	-3.442	-3.442	-2.48	-2.723	0.234	0.283	-2.774	-0.163	-2.967	-3.442	-1.457	-2.922
ABCC9	2.48	3.873	4.174	3.858	4.127	3.356	3.369	3.236	2.529	5.381	3.612	3.596	2.859	3.276	3.476	5.74	3.4	3.44	3.438	2.323	3.462	3.608	1.883	4.24	3.419	4.282	6.148	5.739	3.733	3.365	2.128	1.073	4.033	5.151	3.214	4.153	3.572	3.337	3.337	3.034	1.999	2.354	3.643	5.348	2.992	5.755	3.647	1.74	5.239	4.267	3.392	4.136	3.941	4.601	4.76	5.336	3.871	4.915	3.95	5.739	4.324	5.388	5.29	4.415	5.768	6.288	2.39	1.35	3.296	3.717	0.916	3.264	1.879	4.843	2.221	6.716	6.735	4.856	2.199	3.215	4.484	2.503	3.873	4.957	4.713	4.67	5.725	5.047	2.444	4.977	3.311	1.016	4.163	5.139	4.951	4.388	4.285	4.812	0.575	2.295	4.308	5.486	2.568	5.025	5.19	2.178	4.246	5.152	1.161	3.137	2.907	5.079	2.737	4.342	5.083	3.684	2.934	2.853	2.817	5.143	3.98	3.805	3.197	4.719	3.334	2.291	3.55	3.144	2.046	4.466	2.929	4.99	5.236	5.107	3.219	6.195	3.732	3.001	6.294	4.728	4.337	4.85	3.931	2.741	4.849	4.909	5.338	3.053	1.097	3.753	4.343	5.881	5.36	3.311	3.912	3.089	1.616	3.223	4.582	3.257	4.299	4.103	3.174	4.802	2.378	2.389	3.512	2.149	3.92	6.412	4.366	2.998	3.873	3.546	3.433	3.523	4.647	7.222	7.496	7.584	2.313	2.618	-0.474	5.378	3.749	3.54	2.519	3.947	2.488	4.891	5.066	-0.743	2.089	2.358	5.066	3.262	3.763	4.201	4.697	3.99	4.651	7.72	3.813	3.931	3.351	4.025	4.42	3.594	3.648	1.693	2.973	6.193	2.73	2.184	5.31	6.141	3.568	5.734	3.271	5.508	3.325	4.521	4.753	3.877	6.589	2.981	6.197	4.587	2.977	6.008	1.175	4.803	1.947	3.443	4.908	2.283	4.446	2.004	0.059	4.929	1.732	5.461	3.883	4.238	5.158	5.912	5.991	3.843	3.047	3.511	2.12	2.703	4.067	4.731	3.224	4.623	2.936	3.793	7.491	4.561	2.794	2.787	1.412	3.137	3.869	4.257	3.485	3.035	-0.409	3.322	3.228	4.043	3.16	4.115
ABCD1	9.295	5.819	6.504	8.44	5.209	4.243	4.387	7.27	6.496	4.559	4.486	3.461	6.516	4.205	6.713	4.136	7.612	6.836	2.755	7.947	5.025	6.816	5.956	5.161	4.621	8.542	4.512	3.537	6.038	5.515	8.316	6.118	7.01	2.512	7.208	5.535	8.015	7.543	7.754	7.26	7.352	7.157	4.742	5.083	8.19	5.108	5.961	6.231	4.179	7.074	8.986	5.015	5.41	4.361	5.717	7.71	5.696	6.004	8.609	5.91	4.342	5.084	5.783	6.503	6.011	5.294	8.395	7.534	8.168	2.898	3.315	2.865	2.862	6.219	6.813	5.167	5.657	5.483	6.895	7.87	6.541	7.3	6.606	6.03	5.79	4.105	3.148	4.463	6.616	5.731	6.291	5.633	2.034	2.408	6.132	6.333	6.23	7.109	7.646	6.026	5.494	6.182	6.28	6.422	6.124	6.931	6.557	5.648	6.149	5.886	6.064	6.312	6.333	6.235	5.115	6.797	7.26	6.103	5.898	6.032	5.235	5.985	5.964	5.72	4.26	4.842	5.145	6.775	6.804	6.624	7.499	5.272	5.324	5.974	4.57	8.036	3.806	5.572	5.199	5.552	6.25	6.105	5.014	5.173	7.032	6.262	5.658	5.544	5.244	5.327	6.993	6.358	6.663	6.558	6.563	6.063	3.886	6.933	6.785	6.968	7.631	8.374	5.512	5.99	5.774	5.844	5.446	5.958	6.02	4.881	6.028	5.615	4.552	4.743	8.438	6.097	6.821	5.542	4.414	5.204	6.251	6.541	5.743	4.333	5.128	5.948	6.028	5.634	5.74	5.482	5.336	6.569	6.216	6.184	5.507	6.748	5.797	7.227	6.403	4.962	5.527	5.14	4.736	6.91	6.458	6.398	7.485	7.283	7.191	7.435	4.657	4.912	5.609	4.23	6.278	6.257	5.106	5.777	6.279	6.448	7.202	4.799	6.268	4.976	4.697	3.933	5.566	5.268	6.93	5.862	7.151	5.821	7.565	6.401	4.399	4.786	4.422	7.677	6.58	9.667	6.337	5.306	6.952	5.834	5.775	5.329	5.004	5.897	8.429	6.169	6.751	5.668	6.009	5.009	5.208	6.085	3.156	6.324	4.809	5.548	5.074	6.97	4.589	7.058	4.517	7.104	6.772	5.648	7.061	6.218	5.415	5.593	6.173	6.1
ABCD2	0.28	1.669	-1.495	-1.449	2.052	-1.13	-0.938	-0.738	-1.211	2.103	0.628	-0.677	0.751	0.178	1.78	1.026	0.193	-0.131	-0.817	-0.249	-0.988	-1.278	-1.182	-0.947	1.203	-0.117	2.208	0.269	-0.588	1.957	-1.437	0.002	0.954	-0.757	-0.566	-1.044	0.726	0.471	-0.286	1.507	2.942	0.688	-2.106	3.936	-0.989	0.654	0.919	-0.219	1.83	2.986	-0.832	-0.228	1.428	1.541	-0.119	4.249	5.922	2.909	-1.35	-0.508	0.375	0.393	2.982	1.253	3.036	2.471	0.757	0.866	1.894	-1.024	-2.106	0.522	1.533	0.776	0.508	3.405	3.886	0.88	-1.36	-2.12	-0.587	1.534	2.291	3.054	-0.036	1.075	-0.283	1.326	0.807	1.704	-1.031	0.343	1.85	1.681	2.352	1.669	3.54	0.605	-1.271	2.153	2.66	0.297	0.042	-0.986	1.129	-3.535	1.909	2.129	-1.205	0.357	-1.534	2.773	-0.537	0.618	0.997	-1.024	1.803	-0.941	-0.885	2.358	1.68	1.491	0.829	1.599	1.118	2.271	0.725	-0.659	-1.264	3.494	0.07	2.634	1.741	1.622	0.319	0.384	0.895	0.951	0.585	0.215	-0.018	0.388	3.649	3.675	-3.366	-0.386	-1.977	-1.982	-3.068	-0.011	3.495	3.695	1.791	0.336	0.878	2.016	-1.379	0.701	1.177	-0.258	1.246	1.087	-2.208	-1.415	0.733	-1.771	4.004	-0.402	0.731	3.94	2.649	-0.066	0.908	1.417	1.18	-1.162	0.447	4.61	0.854	-0.728	-2.104	-1.386	-0.181	4.03	2.722	-0.237	-1.419	-0.315	-0.925	-1.927	0.211	0.793	0.337	-0.746	3.413	-3.379	-0.494	2.034	2.18	-0.33	-0.673	3.798	1.192	2.847	0.429	-1.94	-0.606	3.559	1.356	-0.07	-1.754	4.307	-0.573	-2.225	0.632	4.11	3.026	3.845	-0.894	-1.217	-0.967	-0.553	0.061	2.392	2.267	-0.263	3.147	1.82	-1.921	1.156	-0.37	0.532	-2.485	-1.859	4.257	-0.645	0.152	0.056	-2.328	0.025	-1.992	2.824	-1.726	1.399	2.186	1.791	4.256	2.396	-1.604	2.569	1.828	3.791	0.27	0.093	0.414	0.812	-2.54	0.711	3.808	0.481	3.071	-2.762	2.27	-0.015	0.514	-0.997	1.525	1.185	-0.966	1.162	-2.504	-1.547	-1.345	1.588
ABCG1	5.793	4.113	5.924	6.359	3.413	3.786	2.145	5.366	5.852	4.795	5.089	3.213	5.841	3.277	4.481	4.528	6.01	6.558	4.352	5.995	5.09	3.465	5.951	4.141	3.718	6.433	5.268	4.415	2.805	3.067	6.308	4.931	4.286	2.406	6.048	4.627	6.89	5.974	4.198	4.384	5.488	5.065	4.083	5.732	4.118	4.124	6.724	6.328	5.112	4.105	3.935	3.421	4.062	3.491	3.677	5.369	5.429	5.83	3.968	6.458	6.377	3.399	6.83	5.055	6.827	7.363	5.644	5.384	5.506	4.106	3.438	4.222	3.896	3.775	3.909	5.782	7.381	3.184	4.781	4.043	5.622	4.733	5.684	5.665	3.717	4.545	2.967	4.441	4.466	5.209	4.766	5.813	3.032	3.257	5.073	5.092	5.507	4.587	4.455	5.677	5.503	5.589	4.688	5.507	5.453	4.065	5.67	5.608	4.409	5.139	4.377	6.489	4.097	5.288	5.683	4.358	4.983	4.38	3.994	4.685	4.935	4.678	3.856	4.354	4.02	4.866	4.819	6.633	3.045	7.916	6.835	5.74	6.485	7.315	4.112	4.833	5.599	6.455	3.639	3.85	4.418	4.696	5.614	5.864	3.781	4.024	4.246	2.754	2.013	3.654	5.61	5.3	5.551	5.859	6.294	4.151	1.275	4.778	5.404	3.047	3.989	4.298	3.41	4.172	6.892	7.228	6.404	3.085	3.289	6.052	4.771	6.18	6.094	6.268	4.603	4.273	5.175	6.324	5.216	5.065	4.085	3.784	8.734	5.747	5.861	5.689	5.917	4.775	3.441	5.878	6.438	3.909	3.844	5.272	5.564	2.628	4.896	8.02	8.06	2.922	4.165	5.619	5.043	4.777	5.239	5.735	2.667	4.867	3.95	4.654	1.375	5.404	3.378	1.748	6.944	7.762	6.045	6.444	5.22	4.795	4.863	2.755	5.402	5.192	6.875	4.478	5.766	4.936	3.841	6.302	1.809	3.883	6.022	3.89	6.584	4.824	4.912	3.941	1.92	5.174	2.616	6.232	4.755	6.317	4.371	4.144	5.481	7.138	4.668	6.427	4.526	4.82	4.731	4.12	5.567	4.617	3.952	3.965	5.96	5.628	5.708	4.089	4.79	4.47	4.42	4.427	4.926	4.474	3.056	3.873	2.357	2.837	5.705	6.463
ABCG2	2.54	2.472	3.918	2.884	1.93	0.652	3.097	4.537	2.814	1.477	2.668	2.375	2.247	0.497	0.82	3.247	2.99	2.725	1.169	2.233	3.151	0.86	2.702	1.607	1.344	1.97	2.25	3.054	2.218	0.981	1.982	0.766	3.335	1.498	2.845	1.61	2.786	2.29	1.182	3.687	2.498	4.064	2.33	3.289	1.325	2.212	1.882	1.145	0.616	3.553	1.017	1.217	2.03	2.093	0.934	3.344	4.52	1.695	1.41	2.977	3.236	3.348	4.441	3.101	3.011	3.375	1.431	2.212	2.794	1.808	1.251	2.039	0.395	1.865	2.171	3.104	4.394	2.332	1.22	2.437	2.681	4.233	3.162	2.317	2.878	3.394	1.648	1.613	1.074	1.954	2.881	2.372	2.376	2.071	0.942	1.545	0.917	1.873	3.239	2.502	3.753	2.358	3.153	2.591	2.67	1.508	2.742	2.916	1.457	2.955	1.414	3.27	1.762	3.077	1.293	1.386	2.593	0.3	-0.831	1.558	2.12	2.763	2.145	1.909	2.826	3.428	5.611	2.041	1.423	3.305	0.965	3.986	3.293	3.213	1.255	5.023	2.757	2.819	4.781	3.549	3.907	3.508	3.001	2.647	0.918	2.734	2.312	1.757	2.13	3.66	2.208	1.942	4.837	3.175	2.521	1.433	2.881	0.412	1.384	1.885	1.95	2.21	0.98	3.613	2.496	2.404	4.161	2.405	3.159	3.034	2.994	2.047	1.351	0.734	1.617	1.088	2.742	2.187	6.178	5.275	0.342	-0.907	-3.596	3.051	2.732	2.148	1.502	2.954	2.766	2.964	3.154	0.933	0.987	3.465	3.136	1.799	2.37	1.908	2.336	1.039	1.694	3.01	2.906	1.11	0.935	1.495	0.415	3.772	1.987	2.258	1.312	3.473	1.924	-0.08	4.114	2.826	1.497	2.283	1.859	3.33	0.678	3.376	1.835	3.422	4.271	2.189	1.702	1.953	1.754	4.059	-0.944	1.367	3.23	2.224	2.422	1.778	-0.049	1.289	1.418	1.936	1.213	2.783	2.569	3.364	3.072	3.471	3.927	3.903	2.647	2.55	0.588	2.124	0.738	2.243	1.536	2.96	1.356	0.944	4.277	4.202	5.101	1.26	1.431	2.649	4.733	2.374	1.556	1.124	-0.201	3.222	0.648	1.302	3.433	3.449
ABCG4	-0.33	-1.626	-0.597	-0.481	-2.296	1.775	-3.523	1.482	1.904	-0.894	1.257	-1.393	-1.233	-2.938	-2.554	-1.218	1.646	3.381	1.813	2.777	0.91	-1.878	3.639	-0.709	-0.129	-0.84	-0.311	-0.797	-3.217	-3.914	4.253	-2.589	-1.42	-1.994	2.725	1.203	3.667	2.206	-1.578	-2.788	-1.418	-0.869	-3.914	-1.022	-0.042	-0.614	-3.914	-3.291	-1.91	-1.974	-2.115	-1.374	-3.914	-0.619	-1.121	-0.778	-3.914	-1.648	-1.137	2.156	0.048	-1.288	-0.882	-0.702	0.345	0.508	0.636	0.447	-0.238	-0.642	-2.717	-1.097	-1.645	-2.98	-0.423	-2.067	-0.855	-1.009	-0.84	-1.755	0.902	-1.588	0.133	-1.9	-3.287	-2.246	-1.209	-1.217	-1.921	-0.187	-1.808	2.068	0.227	1.253	-1.384	-1.85	-1.327	-0.774	-2.386	-1.288	4.759	-0.106	-1.049	0.478	0.027	-2.098	-1.443	-0.685	1.654	1.348	-1.169	-0.028	-0.107	-1.093	-4.684	-0.01	-1.123	-2.215	-2.947	-1.114	2.363	1.751	-2.149	-1.527	-0.752	1.465	-1.433	-2.947	0.398	-0.082	-2.157	0.325	2.281	2.479	1.793	0.1	-1.192	-0.819	-0.071	1.038	-2.196	-0.946	-1.941	-2.947	-2.013	0.885	1.961	-1.365	-2.947	0.461	-2.054	-1.028	-1.569	-1.574	-0.941	-2.018	-2.947	-2.069	-0.927	-0.475	-2.947	-0.958	-2.947	-0.674	-2.947	-1.98	-1.862	-2.947	-0.199	0.549	-2.947	-1.634	-0.925	-1.979	0.266	2.709	-2.113	1.215	-0.752	0.893	-1.116	-0.853	-2.947	-0.876	-0.635	1.356	1.04	-2.947	-1.777	2.178	1.612	1.582	0.939	-2.947	0.078	-0.754	0.563	0.395	1.738	-1.04	-0.861	0.968	-0.037	-1.064	-0.809	0.798	-0.631	-0.946	-1.542	-1.195	-1.173	-1.052	-1.343	0.093	-0.749	0.723	-0.946	-0.453	-0.927	1.179	-0.78	-1.384	-0.788	-0.144	0.461	-1.198	-0.248	-0.788	-1.394	-0.155	-1.35	-1.208	-0.662	-0.562	0.595	-1.377	-1.211	-2.298	-0.49	-0.918	-1.172	-0.053	-1.856	-1.285	-0.298	-0.463	-1.56	-0.321	-1.312	-0.104	-0.636	-2.014	-1.211	2.153	0.696	0.671	0.176	-0.341	1.549	-1.391	-2.575	-0.751	-1.32	-0.76	-1.562	0.448	1.092	-2.501	-2.427	-1.64	-1.121	-1.617	-0.368	-1.082
ABCG5	-1.185	2.158	-1.021	1.479	-0.62	-1.242	-2.835	-0.085	1.443	-2.721	-1.093	0.935	-2.163	-2.083	-1.853	-2.409	-0.018	0.371	-2.192	0.488	-1.743	1.686	0.068	0.303	-1.752	0.967	1.319	0.305	-1.21	0.385	0.295	0.134	1.902	0.2	0.346	-2.025	-1.304	1.312	-2.191	-0.041	-2.15	-1.297	-0.638	-2.777	-0.212	-0.604	3.914	-0.439	-1.783	-0.16	1.221	-0.377	1.337	-1.894	0.197	-2.098	1.206	2.271	0.673	-2.189	-3.284	-1.426	-1.666	1.606	-0.8	-2.228	-3.787	-3.787	-1.385	-0.515	-1.501	-1.376	-0.388	0.727	-2.995	-2.887	-3.141	0.187	0.138	2.19	-1.172	-2.123	-2.185	-1.428	1.769	-0.703	0.692	0.914	-0.882	-1.56	-0.797	-3.314	1.318	1.558	1.34	-1.545	0.302	-2.672	-1.643	-2.504	4.012	-1.774	1.625	0.723	-2.726	-0.378	-1.649	-0.871	0.301	-2.251	-1.066	-4.379	0.499	-3.491	-0.477	-0.196	0.107	0.241	-0.608	-3.373	0.54	0.718	1.595	0.557	-3.373	-2.682	-1.859	-3.373	-1.518	-1.89	-0.764	-0.527	-3.373	-1.033	1.853	6.22	-1.618	-3.373	5.018	3.865	1.007	1.136	-2.367	-2.232	-1.474	-0.294	-1.05	-3.373	-2.63	-1.759	-3.373	-1.86	5.419	2.411	-0.558	0.738	-3.373	-1.953	-2.554	0.202	-0.626	-2.572	-1.281	3.334	-1.854	-0.432	1.957	-2.427	-0.625	-3.373	-1.234	-2.06	-2.553	-1.831	3.678	0.435	0.299	-1.242	7.099	7.699	-2.356	-2.31	-3.373	-3.373	0.616	-0.828	-2.601	-3.373	-2.673	-2.114	-2.543	1.156	1.999	-0.701	-3.373	-1.895	0.52	-0.031	-3.373	2.312	2.164	-1.71	-1.283	-2.45	-3.373	0.759	1.664	1.583	1.311	-1.621	-3.373	0.197	-1.769	-2.523	6.108	-2.502	-2.146	-1.779	0.094	2.888	-3.1	-2.004	-1.425	-0.332	-2.02	1.104	-2.781	-1.114	1.619	-1.616	0.238	-0.232	2.743	0.457	-2.589	-1.56	-1.216	-0.66	0.472	0.17	0.546	-1.286	-0.075	-2.224	-2.427	-3.1	-2.242	0.084	1.124	0.9	1.529	-2.019	-2.631	-1.954	-3.1	1.409	0.171	1.011	-1.611	-1.573	-1.648	1.843	-2.787	-0.699	0.152	-1.019	-2.561	0.509	-0.513	-0.936	-0.243	1.497	-0.914	-2.58
ABCG8	-3.219	-1.866	-1.356	-3.219	-2.549	-1.834	-1.698	-2.04	-2.324	-1.428	-2.152	-1.202	-0.85	-2.243	-2.517	-1.607	-2.013	-3.219	-1.93	-2.01	0.042	-2.746	-3.219	-2.722	-1.665	-2.418	-1.421	-1.169	-3.219	-1.052	-3.219	-1.111	-3.219	-2.272	-3.219	-1.457	-3.219	-3.219	-2.21	-0.7	-2.711	-3.219	-3.219	-2.474	-2.387	-2.396	-1.026	-2.162	-1.894	-0.202	-2.174	-2.169	-3.219	-1.982	-2.64	-2.418	-2.733	-3.219	-2.195	-2.474	-2.716	-1.377	-3.219	-1.49	-0.816	-0.929	-3.219	-3.219	-1.567	-0.844	-2.022	-3.219	-0.95	-1.723	-1.246	-1.557	-1.79	-2.018	-2.224	-4.213	-4.213	-2.107	-2.932	-3.571	-0.365	0.376	-0.599	-1.399	-2.376	-2.68	-2.537	-2.542	2.981	2.492	-3.561	-3.495	-3.105	-3.674	-4.213	-2.496	4.319	-2.388	0.737	-2.536	-2.56	-3.135	-4.213	-4.213	-2.726	-2.214	-3.756	-3.428	-2.529	-4.213	0.912	-2.264	-2.999	-2.018	-1.262	-3.884	-2.765	-3.884	-3.086	-3.884	-3.884	-3.884	-2.937	-1.932	-3.884	-3.884	-3.884	-3.884	-3.884	-3.884	-3.884	7.053	-3.884	-1.756	6.089	4.649	-2.641	-2.561	-2.878	-3.884	-3.884	-1.523	-1.561	-3.149	-3.141	-1.978	-3.884	-3.884	6.396	2.557	-1.292	-3.884	-2.673	-2.071	-1.864	-2.951	-3.884	-3.884	-3.884	4.154	-2.365	-1.934	2.323	-3.884	-1.517	-3.043	-3.884	-3.884	-3.884	-3.884	-3.075	-2.035	-1.188	-2.182	7.915	8.766	-2.867	-3.257	-3.884	-3.036	-3.884	-1.876	-1.947	-1.896	-3.884	-0.89	-1.031	-3.884	-2.944	-2.962	-3.884	-2.963	-0.268	-3.884	-1.229	-1.977	-3.027	-1.796	-1.326	-3.884	-1.746	-3.884	-3.884	-3.884	-2.479	-2.757	-3.884	-0.689	-2.28	-2.502	7.35	-2.994	-2.624	-2.238	-1.287	-2.205	-1.456	-0.115	-2.112	-1.672	-2.244	-1.427	-2.743	-2.914	-3.324	-2.5	-3.324	-2.187	-2.187	-2.188	-1.412	-3.324	-2.218	-2.017	-2.877	-2.353	-1.274	-1.645	-2.085	-3.324	-2.948	-3.324	-2.466	-1.84	-3.324	-1.824	-2.739	-1.906	-1.777	-3.324	-1.489	-1.447	-0.949	-2.355	-1.383	-1.999	-3.324	-2.831	-2.029	-2.547	-2.362	-3.324	-2.086	-1.498	-2.018	-1.869	-3.324	-3.324	-2.653	-2.121
ABHD1	-0.473	0.451	1.345	-0.942	-2.304	-0.597	-1.185	0.003	2.014	0.498	-1.053	-0.674	1.36	-0.533	-2.474	0.231	1.107	0.063	-2.322	1.591	1.776	-1.264	0.425	-0.861	-0.301	-1.74	0.558	-0.873	-1.506	0.034	-0.643	-2.105	-0.84	-0.857	0.703	-1.071	-0.762	-0.631	-2.098	0.112	1.87	1.446	-0.787	-1.299	-2.074	-0.591	-3.43	-0.752	-0.216	0.449	-2.657	-1.184	0.735	-0.349	-0.859	-1.442	-0.892	-1.164	-1.395	-0.354	-1.061	1.009	0.156	-0.776	0.059	0.742	0.88	1.86	0.47	0.072	-0.3	0.581	-0.319	1.897	1.304	-1.271	-0.698	-1.139	-0.718	-0.526	-0.459	0.435	0.437	-2.029	0.011	0.49	-0.628	-0.229	0.22	0.06	-1.347	-2.06	1.212	1.452	-2.164	-1.254	-1.183	-2.425	-1.749	0.021	4.243	-2.391	-0.251	-0.815	0.037	0.417	-0.38	-0.148	-0.084	-2.027	1.87	-0.346	1.084	-0.009	-0.789	-1.288	1.115	-0.987	-0.837	-1.466	0.722	-0.633	-1.99	-0.923	0.1	0.294	-2.352	1.726	1.985	0.259	0.91	-0.726	-0.476	-0.617	-0.04	1.117	-1.544	-3.299	1.237	0.822	-0.948	-1.976	0.172	0.535	-2.365	0.038	-0.298	0.839	0.859	1.666	-0.492	0.846	0.788	-0.77	-0.707	-0.834	-2.088	-0.923	-1.279	1.271	-0.552	-1.986	-1.207	-1.026	-1.373	-0.358	0.172	0.061	1.455	0.197	-0.334	0.816	-0.064	-0.768	-0.836	0.965	0.184	0.444	0.941	1.551	-1.468	-0.877	-3.299	0.488	-1.722	1.171	1.769	-1.61	-1.492	0.247	0.176	0.742	0.674	-0.438	-0.632	-0.849	-1.849	-0.156	-0.644	-2.36	-1.519	0.266	0.744	-0.844	-3.299	0.833	-1.925	-0.49	-0.943	-0.778	-1.525	0.815	0.428	-0.973	1.431	0.035	-0.77	0.095	0.568	-1.022	-2.694	1.396	-0.138	-1.641	0.592	0.495	-0.914	-0.028	-1.496	-0.695	-1.96	1.555	0.032	2.087	0.826	-0.137	-0.128	-0.239	-1.759	-1.151	-0.708	-0.834	0.474	-1.507	-0.63	-1.736	0	0.288	-1.522	0.434	-2.427	0.474	-2.083	0.415	1.165	-0.597	0.075	-0.894	1.463	-0.694	-1.975	-0.17	-0.182	0.063	-1.485	-0.658	0.087	0.121	-0.086	-1.972	-1.253	-0.467	1.451	0.03
ABHD11	5.418	3.184	3.453	5.967	4.768	4.791	5.72	4.239	4.907	4.754	4.893	4.045	3.865	4.481	4.739	5.032	4.506	4.349	3.837	4.7	4.085	4.334	4.272	5.388	4.634	6.21	4.441	3.9	4.952	3.197	5.344	3.824	3.571	3.957	4.686	5.013	4.639	4.979	4.596	3.737	4.754	4.43	4.146	3.689	5.159	4.536	3.06	2.249	4.899	3.332	5.36	4.801	3.639	4.176	5.225	3.613	3.438	2.829	5.192	4.49	4.673	4.16	4.305	3.89	3.617	3.361	3.964	4.539	4.362	4.612	4.912	4.798	4.91	5.867	6.833	3.583	3.639	3.793	5.333	5.661	4.705	5.535	4.977	3.851	5.327	3.065	1.791	2.899	5.186	4.137	3.972	3.856	1.713	1.637	4.026	4.334	4.382	4.345	5.306	4.564	5.148	4.789	5.063	4.539	4.637	6.072	5.008	4.447	5.103	5.04	5.281	4.495	5.212	4.794	2.206	5.266	3.704	3.296	3.73	4.554	4.892	4.383	4.269	3.823	3.081	3.36	3.354	3.731	4.925	4.351	3.662	3.672	4.394	4.277	4.306	5.099	3.993	4.379	4.382	4.754	4.26	4.503	3.561	3.682	4.455	4.291	4.226	4.423	4.211	4.779	4.217	3.908	4.375	4.864	4.197	3.209	4.784	3.881	3.803	3.672	5.176	5.553	4.98	4.121	4.035	4.243	3.834	4.267	4.116	3.585	4.546	4.903	5.986	6.054	5.131	4.721	4.333	4.285	4.162	4.056	5.031	5.108	4.482	3.888	5.376	4.024	4.237	3.752	4.072	4.733	4.635	4.486	3.831	4.867	3.746	4.747	4.973	4.487	4.549	6.131	6.268	3.719	3.478	4.894	5.057	5.557	4.97	4.087	4.305	5.473	4.329	4.002	5.018	6.449	4.63	4.008	3.628	3.776	4.541	5.702	4.684	3.664	3.86	4.506	3.538	5.277	4.009	4.255	4.797	3.839	3.725	3.792	6.042	4.236	3.12	4.438	5.375	5.348	3.546	5.671	5.084	4.366	5.002	4.768	3.762	5.348	3.818	4.647	5.24	4.414	3.228	4.363	4.222	4.857	3.43	5.582	5.077	4.475	2.923	4.787	4.292	5.13	4.003	4.776	4.814	3.815	3.721	4.89	4.547	3.86	4.981	4.098	4.043	4.418
ABHD12B	-2.602	0.786	-1.55	0.264	0.92	2.871	-0.079	1.841	2.772	2.243	3.172	-0.288	-2.309	0.212	1.618	4.079	1.647	3.798	2.112	2.692	1.537	-3.073	3.683	-1.426	0.221	-0.507	2.162	-1.25	0.88	2.195	3.455	3.781	-1.299	-2.39	3.136	1.14	4.388	2.98	0.878	4.658	-0.484	-0.409	2.112	-1.599	-0.152	-0.459	2.234	5.106	-0.895	4.191	-0.884	-0.811	1.211	-1.343	-0.082	-2.911	-3.938	2.919	-0.183	3.361	5.03	0.689	-0.025	-0.56	0.771	-0.104	-1.243	-2.128	-0.632	0.72	2.988	3.52	1.488	0.692	-1.994	2.365	0.578	1.469	0.042	-0.327	-1.941	0.191	-1.492	0.052	6.229	5.902	3.223	0.714	-0.923	-0.72	1.61	0.24	2.201	1.775	-1.54	-2.3	-1.099	-1.626	-0.692	0.036	3.471	1.873	4.247	-0.341	-1.61	1.612	1.84	2.764	4.297	4.657	1.093	-0.584	0.978	-1.548	2.091	-0.308	0.516	5.862	6.42	1.015	3.069	3.117	0.886	-0.554	-1.454	-1.859	0.337	4.563	1.795	-0.974	3.874	-0.803	-1.312	-0.458	2.121	-1.227	-3.649	-2.224	0.556	0.263	1.569	0.052	-2.643	-0.836	0.224	2.836	2.844	3.288	3.317	4.532	1.834	2.175	0.438	0.987	-1.643	4.401	2.129	0.502	-0.416	1.174	1.292	0.695	2.979	3.584	-1.723	-1.12	-0.504	4.081	3.89	-1.591	-1.038	-1.202	2.876	2.416	-1.646	3.266	6.306	0.211	1.054	1.425	-0.92	-1.98	1.54	-2.801	-1.074	3.082	3.338	0.89	1.016	3.725	3.922	-1.212	-3.649	2.302	2.233	-0.099	-0.829	-0.737	-0.114	-0.758	-0.909	0.043	0.243	1.624	-1.039	2.231	1.388	0.996	1.209	2.522	0.516	1.913	1.023	-3.649	1.578	1.2	0.733	0.139	4.658	-0.707	-0.081	3.103	1.493	-0.049	0.963	2.87	-0.034	2.231	2.191	2.355	-2.509	-1.744	0.578	-2.035	0.159	-1.544	0.526	1.696	-2.434	-0.605	0.805	2.936	1.053	0.721	2.513	-2.08	-0.081	1.432	2.204	0.409	-1.712	4.435	-1.155	1.238	2.829	0.292	2.262	-0.609	1.822	-0.417	-2.361	3.019	-2.311	-0.934	-1.129	6.387	-0.3	5.151	2.28	1.734	1.207	3.615	3.88	-0.058
ABHD14B	7.859	4.895	6.32	6.827	5.877	4.537	5.993	5.388	7.179	5.454	6.199	4.764	6.828	5.163	6.276	6.005	6.485	6.518	5.426	7.336	6.023	6.124	6.539	4.568	4.085	7.192	5.542	4.657	6.188	5.397	6.85	5.794	5.921	5.452	7.03	4.638	6.86	6.371	5.456	5.733	6.896	7.187	6.696	5.628	5.331	4.846	6.265	6.247	5.804	5.885	5.74	4.589	5.603	4.28	5.025	5.452	5.586	5.876	5.714	6.449	5.706	7.222	6.535	6.612	6.311	6.109	8.014	7.434	7.44	5.128	5.638	5.547	5.392	6.496	7.095	4.375	5.139	4.301	6.275	7.244	6.913	6.495	6.193	5.672	6.294	5.159	4.285	5.088	6.711	5.978	4.762	5.482	3.682	4.376	5.723	6.134	5.996	6.346	6.789	6.333	4.803	5.87	6.107	6.01	6.663	7.142	6.39	6.403	5.859	6.159	6.373	6.298	6.209	6.891	4.525	6.078	5.71	4.519	4.482	5.33	5.229	5.007	5.809	5.343	5.579	5.741	5.442	5.751	6.791	5.61	5.782	5.795	6.306	6.419	6.268	6.404	6.253	6.653	6.195	5.803	5.847	5.561	5.718	6.016	6.665	5.199	5.189	6.448	6.545	5.791	5.88	6.128	6.839	6.436	5.504	6.209	6.014	5.118	5.083	5.74	5.3	5.291	6.996	6.956	7.147	7.511	5.298	6.15	6.028	5.804	5.079	5.885	5.889	5.796	5.573	7.242	5.92	5.805	7.034	7.427	5.696	5.613	4.01	5.613	5.908	6.503	6.561	4.833	5.214	4.606	4.953	6.057	6.06	5.597	5.424	6.302	6.51	6.223	6.127	6.682	6.371	5.713	4.582	6.313	7.071	6.518	6.869	6.238	6.819	5.997	7.133	6.832	4.686	6.213	7.041	6.136	5.12	5.729	6.114	5.547	6.092	4.344	5.368	4.977	5.737	5.663	3.99	5.125	7.101	5.003	6.439	6.569	5.658	7.393	5.286	6.498	6.188	7.466	6.425	5.431	6.448	5.076	7.339	5.495	5.371	5.277	5.731	6.775	5.62	6.252	6.195	5.93	5.822	6.472	6.105	4.976	5.497	5.726	6.101	5.723	5.551	7.497	6.229	4.818	5.276	6.81	6.135	5.206	7.727	6.983	5.061	6.226	6.271	6.229
ABHD17AP1	0.375	-1.658	-0.415	-0.152	-1.226	-2.381	-0.529	-2.526	0.001	-0.906	-0.269	-1.155	-0.272	-0.22	-1.103	-0.684	-1.35	-0.595	-0.835	0.276	-0.677	-0.3	-0.49	-0.326	-2.31	-0.293	-1.217	-1.552	-1.266	-1.198	0.206	-0.162	-1.426	-0.94	-0.321	-1.868	1.614	-0.653	-1.871	-0.42	0.036	-1.551	-2.488	-0.554	-1.84	-0.696	0.706	0.008	-1.881	0.005	-1.462	-0.299	-1.102	-1.264	-0.361	-1.037	0.346	0.04	-1.985	-0.627	-0.202	-0.212	-0.649	-1.769	-1.694	-2.206	-0.789	0.148	-0.669	-1.822	-0.191	-1.212	0.449	0.226	-0.52	-1.818	-1.741	-1.931	-1.207	0.592	0.024	0.442	-0.588	-1.702	-0.968	-2.435	-1.275	-1.673	-0.277	-0.514	-1.782	-2.102	-0.954	-0.5	-1.525	-1.235	-0.818	-1.659	-0.188	-0.894	1.742	-1.397	-0.447	-0.606	-0.914	0.699	-0.657	-0.821	-0.863	-0.433	-0.861	-0.052	-0.548	-1.864	-0.836	-1.908	-0.158	-0.766	-1.982	-1.982	-1.982	-1.982	-0.673	-1.104	-0.849	-1.291	-1.035	-1.982	-1.256	-1.982	-1.192	-0.82	0.841	-0.091	1.277	-0.688	0.542	-1.982	-1.982	-1.149	-0.739	-1.174	-0.389	0.559	-0.083	0.126	0.019	0.13	-0.096	-1.982	0.165	-1.035	0.554	0.082	-0.391	-1.982	-0.771	-1.104	0.038	-0.486	-0.883	-0.292	-0.586	-1.982	-0.463	-1.982	-0.285	-1.036	-1.378	-0.614	-1.982	1.092	-0.643	-1.014	-1.173	-0.133	-0.622	-1.982	-1.982	-1.982	-1.982	-1.355	-1.982	-1.134	-1.982	-0.839	-1.982	2.003	1.477	-1.982	-1.982	0.455	-0.477	0.214	-1.062	-1.061	-1.082	0.316	-1.982	-1.982	-1.982	-0.923	-1.982	-1.059	-1.982	1.23	0.083	0.827	-1.115	-0.855	-0.208	-0.087	1.214	-1.982	-1.026	-0.849	-1.335	-1.226	0.825	-1.172	-0.695	-1.698	-0.533	0.508	-0.666	-1.296	-0.93	-1.823	-0.02	-0.817	-0.48	-1.276	-0.852	0.022	0.123	-2.162	-1.326	0.174	-0.739	-0.118	-0.625	-1.509	-0.782	-1.723	-1.09	-1.515	0.085	-0.867	-2.528	-0.185	-0.045	-1.722	-0.663	-2.299	0.994	-1.83	-1.72	-1.366	0.567	-0.448	-0.853	1.283	-1.221	-0.983	-0.989	-0.58	-0.235	-1.588	-1.655	-0.969	-1.021	-0.447	-0.596	-0.458
ABHD17AP5	-2.134	-2.363	-1.925	-2.456	-2.892	-2.586	-3.171	-3.166	-1.559	-3.562	-2.375	-2.816	-2.147	-2.586	-2.606	-2.626	-2.356	-2.26	-2.662	-3.562	1.448	-2.449	-2.638	-1.951	-2.45	-1.872	-2.047	-2.105	-3.172	-2.355	-2.893	-2.237	-1.068	-2.867	-2.852	-2.837	-1.841	-2.246	-3.562	-2.436	-2.135	-2.831	-3.562	-2.817	-3.562	-1.836	-0.012	-2.172	-1.858	-3.003	-2.789	-3.562	-1.922	-2.815	-1.988	-2.25	-1.49	-2.133	-2.313	-1.432	-2.392	-2.211	-2.998	-3.15	-2.831	-2.582	-2.08	-1.586	-1.487	-1.266	0.787	1.861	2.676	-1.089	-1.589	-2.361	-2.472	-2.113	-2.338	-0.766	-1.446	-1.621	-1.958	-2.24	-2.256	-2.889	-3.369	-2.127	-1.443	-2.316	-3.155	-2.27	-4.456	-2.304	-2.872	-2.752	-1.869	-3.526	-2.439	-2.438	1.203	-0.433	-1.861	-1.336	-2.803	-1.517	-1.651	-1.968	-2.253	-1.902	-2.463	-1.129	-1.832	-2.318	-4.456	-3.058	-2.94	-2.94	-2.94	-2.94	-2.94	-2.94	-2.94	-2.062	-1.807	-2.94	-1.993	-0.988	-2.94	-1.457	-1.268	-2.94	-2.94	-2.94	-0.538	-2.94	-0.416	-2.94	-2.94	-2.107	-2.189	-2.94	1.531	2.075	-2.94	-1.531	-0.939	-2.205	-2.197	-2.186	-2.047	-1.427	-1.562	-2.94	-2.94	-2.011	-2.94	-2.94	-2.94	-2.94	-2.94	-1.627	-2.94	-1.753	-1.989	-2.94	-0.485	-2.94	-2.94	0.912	-0.801	-0.951	-2.94	-0.989	-1.616	-1.738	-1.58	-2.94	-1.18	-2.94	-2.94	-2.94	-1.041	0.669	-0.949	-2.94	-2.168	-1.628	-2.94	-2.39	-1.202	-2.94	-2.94	-2.94	-1.062	-2.94	-2.94	-2.94	-2.94	-1.437	-2.94	-2.94	-2.94	-2.94	-2.94	-2.94	-2.095	-1.939	-2.073	-1.813	-2.94	-2.94	-2.94	-2.94	-3.682	-2.198	-3.29	-1.684	-2.034	-1.079	-2.949	-2.406	-3.157	-1.896	-1.14	-0.573	-2.88	-2.109	-3.038	-1.566	-2.377	-2.545	-1.917	-2.836	1.843	-2.142	-2.576	-1.7	-2.619	-2.968	-2.648	-2.978	-1.66	-2.602	-3.306	-2.881	-2.446	-0.648	-3.682	-2.006	-3.36	-2.264	-2.338	-1.468	0.564	-1.303	-1.387	-3.682	-0.512	-2.155	-2.017	-2.079	2.262	-2.551	-1.93	-2.127	-3.143	-3.088	-2.213	-3.161	-2.564	-3.682	-3.682	-2.23
ABHD17AP6	0.851	-2.045	-0.058	-0.437	-1.121	-1.539	-0.333	-2.4	0.167	-0.759	-0.379	-1.19	0.125	-0.805	-0.621	-0.843	-1.089	-0.414	-0.369	0.537	1.754	-0.298	-1.051	-0.756	-2.049	0.205	-0.956	-1.026	-1.005	-2.229	-0.473	-0.447	-1.692	-1.438	-0.601	-2.148	1.124	-1.186	-2.264	-0.697	-0.184	-1.594	-1.441	-0.95	-1.911	-0.435	0.403	-1.08	-1.832	-0.985	-1.346	-0.998	-2.444	-1.742	-0.514	-1.215	-0.338	-0.353	-2.049	0.077	-0.68	-0.284	-0.442	-1.356	-1.158	-0.66	-0.903	-0.207	0.009	-1.493	-0.157	-0.881	-0.445	0.74	0.482	-2.073	-1.621	-1.793	-1.553	0.756	0.003	-0.354	-0.21	-0.829	-1.032	-1.522	-0.717	-1.342	0.054	-0.636	-2.37	-1.574	-0.623	-0.169	-1.194	-0.904	-0.91	-1.462	-0.527	-0.923	2.118	-0.689	-1.439	-1.055	-1.129	0.114	-0.23	-1.285	-1.376	-0.35	-0.592	-0.452	-0.371	-1.062	-3.671	-1.577	-1.081	-1.689	-1.711	-2.905	-2.905	-2.905	0.691	-1.092	-0.71	-2.214	0.169	-0.153	-2.179	0.858	-1.233	-2.905	-2.905	-0.223	2.146	-1.611	-2.905	-2.905	-1.534	-2.072	-0.554	-2.097	0.276	1.255	0.431	-0.544	-0.097	0.029	-0.57	-0.061	0.218	-0.19	-0.369	-2.905	0.803	-1.976	-2.905	-0.125	0.072	-1.409	-1.189	-0.458	0.007	-0.632	0.008	0.493	-0.78	-0.411	-0.863	-0.032	0.345	-0.111	0.443	-0.635	-2.096	1.258	1.084	-2.905	-2.905	-0.358	-1.298	-0.099	-2.905	-0.834	-1.328	-1.762	-1.633	-1.593	-2.905	-1.173	-1.167	0.393	-0.68	1.115	-1.985	-0.455	-1.058	-0.607	-0.25	-0.682	0.148	-1.242	-2.045	-1.423	-1.472	2.87	0.124	1.62	-0.549	0.484	-1.131	-1.01	-0.073	-1.136	-1.206	-1.038	-1.186	-1.098	-0.002	-0.604	-0.618	-1.582	-1.332	0.726	-1.038	-1.885	-0.82	-1.409	-0.177	-1.247	-0.683	-1.111	-1.657	-0.632	-0.549	-1.96	-1.221	0.188	-0.871	0.136	-0.293	-1.463	-1.08	-1.326	-1.064	-1.989	-0.012	-0.868	-2.643	-1.127	0.043	-1.53	-1.394	-0.02	1.731	-1.403	-1.388	-1.126	-0.545	0.186	-0.579	1.663	-0.849	-1.041	-0.296	-0.147	-0.253	-0.431	-1.323	-1.152	-2.156	-1.311	-0.591	-0.466
ABHD17C	4.956	3.853	3.534	4.65	3.034	5.101	3.224	6.116	4.847	6.745	3.983	5.394	3.559	3.529	3.348	3.378	5.201	4.75	5.262	4.221	4.45	7.06	4.52	5.408	4.422	4.965	6.586	4.745	3.949	3.104	5.334	3.478	4.337	4.89	4.902	5.11	5.972	5.371	4.016	6.893	3.287	4.704	5.261	3.114	3.603	5.182	5.648	4.333	3.885	5.396	3.473	6.499	4.271	4.038	6.147	4.065	4.187	4.072	3.435	4.3	4.719	4.341	3.52	3.582	3.214	2.265	2.288	2.485	3.088	4.963	4.171	4.16	3.367	3.861	3.215	3.524	3.445	4.604	5.223	3.817	4.282	3.28	3.197	5.373	5.468	2.782	5.021	4.821	3.951	4.128	4.665	5.045	2.987	6.06	4.511	3.83	3.911	5.454	4.744	2.982	3.986	4.198	4.257	5.468	4.5	3.574	4.088	5.158	5.778	5.312	5.263	4.245	5.144	4.437	1.929	3.708	4.984	4.128	3.474	3.81	5.103	4.676	5.454	4.952	4.061	3.883	4.391	2.777	4.282	2.802	3.944	3.395	2.559	3.205	5.435	4.138	6.116	6.13	6.236	5.983	4.833	4.814	4.416	4.455	3.781	5.061	5.13	5.581	6.478	3.921	2.587	2.629	3.452	3.223	4.912	3.903	4.082	5.974	6.172	5.268	6.56	5.759	3.833	4.087	3.252	3.584	3.526	4.649	4.614	3.953	5.198	6.378	4.741	4.465	4.877	4.356	4.338	2.329	3.412	4.001	3.941	3.745	2.941	4.019	6.493	4.685	4.473	3.184	3.526	5.942	6.009	4.646	5.028	5.174	3.652	4.622	6.097	3.647	2.697	3.937	3.632	4.063	4.542	3.159	2.644	3.979	3.193	3.033	3.67	4.348	4.089	4.13	5.258	6.899	3.42	3.567	3.01	4.098	4.84	5.537	3.314	4.781	2.108	4.44	4.685	5.419	4.671	6.589	5.76	3.99	6.456	5.197	4.922	5.582	2.943	4.306	3.836	3.871	5.193	5.308	4.175	3.278	6.714	4.126	3.885	3.63	2.928	3.502	6.011	4.579	5.812	3.952	3.819	4.413	2.817	4.024	4.853	3.971	2.824	3.658	3.043	5.789	5.137	4.548	3.626	3.91	4.735	4.424	3.702	4.403	5.246	5.399	4.94	3.329
ABHD2	8.959	7.811	5.911	7.988	7.094	7.014	5.78	8.829	7.909	9.192	6.621	7.151	5.759	6.319	7.249	6.533	7.938	8.217	5.895	7.2	6.536	8.177	7.827	8.054	7.239	7.913	8.103	6.78	7.372	6.289	7.716	5.952	7.918	7.207	7.906	8.046	7.673	8.272	7.525	8.291	6.796	8.369	5.614	7.713	7.45	9.038	6.843	5.965	7.048	7.705	7.397	8.498	7.957	6.43	9.063	8.129	6.614	6.512	7.179	6.887	7.118	7.594	6.95	8.597	7.323	7.263	7.026	7.261	8.005	6.813	6.075	6.54	6.156	7.57	5.564	7.19	8.334	7.441	7.186	6.547	5.404	7.247	6.582	8.48	7.53	7.373	7.098	7.664	8.274	7.762	7.88	8.127	7.36	7.901	7.934	7.906	7.446	8.098	7.006	7.487	5.275	7.916	6.972	7.793	7.018	7.364	6.938	6.521	8.344	6.576	7.397	7.44	6.531	6.799	9.797	5.78	8.035	5.966	5.991	6.987	7.065	7.349	9.886	9.557	6.673	6.955	6.998	9.879	5.613	8.403	10.31	7.52	7.385	7.52	6.298	8.059	8.833	8.792	9.212	9.325	8.755	8.754	6.644	6.356	10.584	9.25	8.602	6.522	6.439	5.018	6.782	6.565	8.182	6.364	7.468	6.793	5.265	7.319	7.444	7.786	8.312	8.063	4.089	6.845	5.893	5.21	8.295	6.92	6.591	6.842	7.596	7.796	5.755	5.659	6.941	7.219	9.867	7.307	9.14	9.657	7.051	7.09	9.831	6.883	8.338	6.244	6.118	6.565	6.112	6.97	7.14	7.591	8.537	6.628	7.132	6.697	6.901	9.541	7.891	5.642	6.193	8.049	6.813	6.926	6.53	5.115	6.541	6.679	6.599	6.379	5.22	7.072	7.76	8.669	7.979	8.06	7.416	7.508	6.716	6.497	6.635	6.926	8.298	7.121	7.847	6.621	8.669	9.009	9.446	8.299	6.972	8.19	6.19	9.102	6.498	7.252	6.423	4.848	6.898	7.75	9.886	7.014	7.173	7.557	6.724	6.548	6.693	7.1	8.241	8.868	7.409	5.786	6.682	6.785	5.173	5.64	6.152	9.647	7.18	7.456	6.979	8.514	8.021	6.514	6.006	10.511	6.598	8.187	5.323	6.052	8.348	8.479	6.154	7.55
ABHD6	6.035	4.671	4.465	5.138	4.011	4.131	2.56	5.646	5.656	4.142	4.278	3.327	4.519	4.116	6.034	4.024	5.599	5.157	4.271	5.218	4.432	5.51	4.93	4.53	3.754	4.886	4.368	2.848	4.991	4.024	5.527	3.151	4.895	3.347	5.034	3.566	5.768	5.542	6.341	6.503	5.302	6.053	5.045	4.977	6.309	5.594	4.128	4.872	4.461	5.996	6.442	5.741	4.956	3.313	6.113	5.415	5.241	3.938	6.225	5.21	5.573	3.64	5.077	5.095	5.548	5.442	6.012	5.889	5.896	4.456	3.835	4.88	3.819	3.743	2.527	4.497	4.255	4.214	4.99	5.213	3.702	5.264	5.198	4.873	5.052	3.478	3.436	3.83	4.34	4.572	3.979	4.401	3.57	4.318	5.364	5.772	4.668	5.952	6.249	5.415	3.879	5.99	4.986	5.071	5.176	4.785	5.005	5.386	5.198	5.406	5.119	5.08	4.145	5.191	4.55	4.907	5.718	5.103	5.163	3.856	4.075	4.354	4.046	3.631	5.223	5.421	4.051	6.996	4.832	4.936	6.705	5.18	4.774	5.116	4.312	6.213	5.223	5.085	5.061	4.345	5.459	5.294	4.824	4.952	5.419	4.121	4.672	5.106	5.646	4.004	4.833	4.593	5.358	4.085	4.417	5.144	2.36	4.866	4.94	5.664	6.085	6.116	5.281	5.526	5.507	5.612	4.31	5.008	5.673	4.57	4.765	6.447	4.21	4.049	6.535	3.377	5.564	4.641	5.647	6.747	5.34	5.318	3.22	4.333	4.646	4.311	4.199	3.619	2.757	3.404	3.456	4.742	5.54	3.408	3.969	4.49	4.878	5.656	4.633	3.753	3.349	4.432	3.346	5.676	6.613	4.502	4.696	4.178	3.489	5.607	3.849	4.63	4.168	8.148	6.251	4.454	4	4.79	4.707	4.342	6.153	1.876	3.104	2.964	4.061	4.586	4.026	4.422	5.638	4.27	6.984	5.727	4.879	6.33	3.91	4.244	4.231	4.043	6.689	5.478	5.799	3.486	5.034	4.486	3.081	4.55	5.154	5.366	6.341	5.782	6.248	4.881	5.409	4.727	2.932	4.16	4.186	5.983	5.226	4.924	5.445	5.798	4.98	4.201	5.008	5.571	5.842	3.766	6.084	3.947	5.434	5.101	3.203	5.463
ABHD8	5.008	3.019	3.841	3.869	1.893	2.916	1.527	3.123	4.296	3.862	2.99	2.751	3.437	3.029	3.004	2.742	3.48	4.289	2.126	5.182	3.029	3.657	4.228	3.173	2.818	4.102	3.946	2.41	1.321	2.26	4.67	2.348	3.779	2.939	3.998	2.793	5.127	3.603	3.082	3.689	4.408	4.682	2.004	3.109	2.595	3.842	4.038	3.385	2.6	3.272	3.129	3.904	2.612	2.555	4.015	3.501	4.017	3.113	3.061	4.322	3.891	3.912	3.866	3.485	3.65	3.617	5.132	4.983	5.329	3.018	3.538	3.249	2.798	4.284	4.207	2.807	3.961	2.865	3.195	3.048	4.198	4.76	4.181	3.593	4.11	0.282	-0.444	0.777	4.829	3.897	3.679	3.684	1.038	1.331	3.572	3.845	3.856	3.976	4.988	3.808	4.423	3.189	3.645	4.335	4.439	4.145	4.008	4.136	3.684	3.953	4.777	4.331	4.379	4.969	-0.102	3.053	4.587	1.853	1.038	3.055	2.512	3.242	4.13	3.557	2.585	1.469	3.669	3.827	4.16	4.744	3.687	3.64	3.332	4.174	3.262	4.145	3.736	3.709	3.622	3.457	3.365	3.574	3.995	4.639	3.772	3.471	3.406	3.581	3.465	3.858	4.638	4.182	3.959	3.208	4.274	2.051	2.221	4.186	4.337	4.398	3.948	4.107	2.823	3.121	2.778	3.124	4.379	4.016	3.954	4.197	4.272	4.471	2.365	2.567	3.437	3.428	4.896	3.661	3.492	5.204	1.7	2.23	3.031	3.589	3.371	1.446	1.762	2.286	2.012	3.721	3.05	4.266	3.722	3.396	3.663	2.838	3.266	4.364	4.672	3.582	2.842	4.226	3	3.457	2.016	5.27	2.918	4.267	3.661	3.794	1.094	3.244	3.561	4.012	3.13	4.43	3.717	3.84	3.572	3.328	4.02	3.973	3.537	3.409	3.424	3.076	3.673	3.27	5.027	3.356	4.053	3.044	4.21	4.215	2.865	3.107	2.323	1.891	4.085	3.503	4.314	2.852	4.489	3.736	1.729	2.781	3.342	4.484	2.797	4.502	3.709	2.329	3.507	4.176	3.551	2.797	2.652	3.275	3.416	3.333	3.599	5.14	3.361	2.85	2.815	3.709	4.162	3.242	4.014	2.093	3.09	3.733	2.303	3.766
ABI3	6.176	3.758	3.994	4.891	3.438	2.235	1.198	3.304	4.527	5.361	3.335	1.946	3.629	2.685	4.162	3.423	4.377	5.463	3.475	5.628	1.96	3.604	4.524	3.378	3.085	5.667	5.277	3.487	2.93	3.109	4.542	3.034	4.058	1.293	4.832	4.048	6.142	5.195	2.064	4.058	6.84	7.205	1.576	4.431	1.615	4.095	5.15	1.276	3.171	4.026	2.175	3.143	3.431	2.919	3.762	5.357	5.923	4.662	2.166	5.671	3.825	3.934	5.693	4.533	5.472	4.794	7.209	7.159	7.702	2.487	2.647	3.265	3.203	4.696	5.19	3.544	4.968	2.479	4.02	5.734	6.084	5.444	5.166	4.472	1.963	1.358	-0.266	2.545	5.649	4.783	3.573	4.439	0.68	0.605	4.576	4.465	5.138	3.991	4.472	4.917	3.828	4.431	4.532	4.959	5.253	5.179	5.013	5.287	1.295	4.503	4.513	5	3.638	5.172	2.364	4.543	4.218	1.635	1.872	5.063	4.269	4.057	4.161	3.931	2.8	4.606	4.115	2.967	2.041	6.732	3.798	5.431	5.066	5.816	3.959	4.859	3.318	3.489	3.752	3.367	4.457	4.53	6.443	6.699	2.664	4.323	3.824	2.386	2.137	2.022	6.854	5.464	4.873	4.358	5.034	4.556	0.646	4.992	5.613	2.559	3.598	3.939	2.405	2.835	4.51	3.165	6.948	3.124	3.412	5.638	5.582	5.493	2.833	2.424	4.648	2.658	4.733	4.244	4.305	4.477	3.293	3.427	3.712	5.932	5.072	1.474	2.063	3.813	2.739	3.705	3.816	5.102	4.147	3.267	5.43	2.477	4.452	6.782	7.065	4.372	3.732	4.429	4.336	4.863	2.569	6.038	2.811	5.906	4.544	4.263	1.13	3.469	2.351	2.148	3.554	6.809	5.758	6.094	3.294	5.32	4.379	2.851	5.489	4.18	4.928	3.569	5.05	5.328	2.795	4.793	2.115	3.487	4.138	4.183	4.841	3.415	2.655	4.798	1.999	3.475	1.384	4.942	2.911	4.602	2.866	4.163	4.66	5.086	3.58	6.467	4.042	4.701	4.51	6.027	6.191	4.572	2.003	1.791	4.271	4.881	5.156	3.781	5.665	3.18	3.781	3.708	5.107	3.163	3.061	2.997	1.807	1.941	1.061	4.756
ABI3BP	1.315	3.762	4.208	5.484	6.189	3.752	1.373	1.616	5.37	5.963	5.089	3.521	3.19	1.304	5.584	6.858	4.559	6.698	5.147	6.207	2.511	2.572	4.487	2.252	2.579	5.208	6.816	4.525	3.922	4.089	4.082	2.094	4.189	3.34	5.799	2.352	5.282	4.025	1.997	3.978	4.859	5.341	2.743	7.68	2.166	6.099	3.839	0.291	5.108	4.396	3.775	6.395	4.387	3.724	5.013	6.056	4.794	6.216	4.412	6.007	7.019	3.928	5.778	6.516	6.635	6.205	5.993	4.129	6.252	3.186	1.194	5.226	3.533	1.005	2.841	6.922	7.06	4.294	1.134	3.187	4.073	4.268	4.425	5.488	3.658	5.799	5.985	4.573	3.781	5.267	2.901	2.232	4.338	3.423	6.237	5.823	6.151	4.331	2.642	5.425	4.922	5.593	3.158	4.397	5.705	3.576	5.018	5.561	2.775	4.526	2.743	5.273	4.675	5.347	6.432	2.896	3.717	3.023	3.821	5.896	5.848	6.055	3.777	6.685	5.107	2.062	4.965	2.218	2.964	7.197	3.69	5.476	7.871	7.77	2.908	4.071	4.811	4.723	6.059	5.272	3.816	4.913	7.084	6.02	2.839	6.388	5.545	3.895	0.296	0.528	6.15	7.22	4.652	4.486	4.823	5.171	0.649	3.458	4.685	3.147	4.923	5.64	0.216	2.095	3.303	1.516	5.176	1.231	3.686	8.174	6.659	3.188	5.488	5.274	4.703	4.998	4.39	9.491	5.662	5.282	1.395	1.159	-0.728	7.273	5.769	3.278	0.502	3.894	4.076	4.486	4.958	2.147	0.467	0.678	6.114	2.989	3.515	6.278	6.908	5.711	5.661	9.411	7.392	6.062	5.881	5.305	5.925	6.544	5.87	1.46	0.746	6.216	0.515	1.857	2.216	6.062	4.55	6.306	4.509	6.124	3.621	5.898	6.366	4.214	7.78	2.976	8.618	3.751	5.412	6.364	3.189	7.306	-0.476	3.546	6.724	0.862	5.053	3.917	-0.262	5.075	1.562	6.907	0.629	5.249	7.044	2.61	6.24	5.133	2.714	4.981	3.521	4.444	4.822	6.562	4.54	4.388	3.159	3.054	7.77	4.917	4.704	3.95	5.943	1.892	3.92	5.55	4.254	6.621	-0.531	3.862	4.173	5.59	0.513	4.422
ABL2	7.098	7.519	6.231	7.072	8.366	6.781	7.87	7.35	6.231	5.861	7.334	6.191	6.147	7.122	7.95	7.365	5.709	5.615	6.447	5.426	6.698	7.727	5.513	7.32	7.414	6.986	6.478	6.576	7.443	7.379	6.161	8.628	8.015	6.901	6.037	7.858	5.871	7.267	8.82	7.887	6.557	7.097	7.815	7.572	8.004	7.112	6.27	5.949	7.259	7.862	8.106	7.104	7.322	7.005	7.224	8.086	7.097	6.78	8.082	5.495	5.006	5.366	6.289	7.782	6.054	5.768	5.797	5.652	6.749	6.885	5.878	6.067	5.743	7.675	7.178	7.225	7.043	7.721	7.231	7.702	6.219	6.757	5.859	7.545	6.311	7.414	7.766	8.787	6.005	6.27	7.442	7.256	7.01	7.337	7.818	7.331	6.813	7.75	7.533	6.61	6.147	7.605	6.708	6.602	6.116	7.245	7.059	5.76	6.971	5.995	6.328	6.077	6.033	6.512	7.811	6.52	7.809	8.144	8.102	7.43	6.882	7.109	7.099	7.299	5.312	5.686	6.886	6.254	7.436	6.227	7.084	6.381	6.121	6.071	6.844	7.083	5.368	5.419	6.728	6.994	7.644	7.564	5.441	5.068	7.139	6.481	6.138	7.709	7.936	6.11	6.313	6.465	6.146	6.187	7.45	7.797	6.6	7.896	7.238	8.329	7.521	7.496	6.872	7.853	6.281	6.374	6.132	6.531	6.855	5.38	6.265	5.266	6.24	6.188	7.227	7.76	6.082	6.583	5.701	5.207	7.952	8.225	6.225	5.068	6.697	8.103	7.575	9.752	8.794	6.098	5.993	7.377	8.197	8.973	7.326	9.471	7.68	6.884	6.038	8.334	8.104	6.362	6.992	7.162	7.271	5.257	7.467	6.91	6.746	7.966	5.674	5.482	7.944	7.051	6.803	6.485	6.198	6.293	7.047	7.056	6.861	6.392	7.334	6.891	5.764	6.659	6.308	6.551	7.669	7.174	7.419	8.091	8.232	8.788	5.285	7.771	6.673	6.729	7.982	7.949	8.377	7.072	6.848	6.724	6.449	6.868	7.559	5.534	7.633	6.552	8.263	6.042	6.329	5.358	5.861	6.893	6.308	6.951	5.859	7.029	7.68	7.354	5.261	7.119	7.358	8.144	6.915	5.861	7.134	6.226	7.463	7.139	5.991	7.545
ABLIM1	4.944	4.167	5.348	6.69	4.538	6.075	1.433	6.122	7.595	6.153	7.761	6.642	5.972	3.259	4.148	6.12	6.386	7.158	8.178	6.471	6.204	4.652	7.248	2.407	3.749	5.877	5.752	6.093	2.807	4.141	8.363	4.415	3.87	7.18	7.043	5.699	8.381	7.823	4.567	6.367	4.693	5.074	4.739	5.373	6.267	4.949	4.762	4.754	6.12	6.169	4.724	3.155	5.517	3.237	4.27	6.518	4.979	5.591	5.278	7.814	8.308	5.683	5.847	5.804	6.572	6.921	3.926	3.429	5.863	4.013	4.475	4.481	5.264	2.211	5.308	7.818	6.598	6.347	4.672	4.825	5.752	6.361	5.877	6.512	3.02	5.219	4.321	5.799	4.708	5.934	5.403	5.975	4.722	3.888	6.147	5.457	6.115	6.035	4.574	4.752	4.836	7.257	4.71	5.698	6.195	5.441	5.982	6.733	7.023	7.168	4.136	6.866	5.621	5.796	5.683	4.58	6.979	5.118	5.346	5.017	7.045	7.385	2.822	5.172	5.15	4.235	5.413	4.07	7.732	5.469	3.45	5.546	5.72	5.144	5.459	4.7	8.779	8.818	6.238	6.072	4.759	4.341	7.867	7.757	9.361	5.699	7.335	3.167	1.265	4.751	6.439	6.782	5.744	5.705	5.073	5.828	2.781	3.341	4.116	7.06	5.079	4.931	4.556	5.317	6.822	6.968	5.843	7.779	7.198	7.284	6.36	8.068	6.499	6.375	5.086	6.692	6.428	8.088	6.753	6.906	2.959	2.07	4.013	7.379	6.577	3.731	3.244	3.973	3.098	6.05	5.905	3.909	2.116	4.724	5.974	3.818	7.031	4.815	4.657	3.704	4.356	8.1	5.716	5.539	7.427	4.566	5.723	5.119	4.525	6.36	5.269	7.506	2.451	3.525	7.384	7.362	5.555	7.04	6.627	6.486	3.698	4.346	5.18	6.878	8.049	4.667	4.943	4.052	2.925	5.947	1.234	7.077	5.821	6.79	8.045	6.662	6.443	4.474	2.818	6.495	5.849	6.366	6.67	4.415	5.929	5.395	7.558	8.526	6.687	5.401	4.258	5.682	4.029	5.308	5.485	4.576	4.386	4.893	9.201	5.363	5.407	2.736	7.526	6.282	4.332	5.1	5.133	4.865	3.932	5.241	3.316	2.463	5.304	6.653
ABLIM2	2.334	0.603	1.269	3.374	1.355	1.959	-0.682	3.335	3.941	2.9	2.774	0.934	-0.05	-1.248	1.535	2.177	2.638	4.065	3.863	3.642	1.132	2.274	3.145	4.647	2.8	3.192	2.832	5.708	1.691	0.105	3.497	-0.522	1.057	0.357	3.905	3.637	4.651	3.086	0.474	0.946	1.735	2.155	-3.712	0.912	2.173	2.341	2.149	0.563	1.061	1.477	2.345	0.509	0.065	-0.752	2.202	1.553	0.626	1.593	2.167	4.077	4.381	1.505	0.812	2.152	2.389	2.811	2.381	1.614	2.293	2.014	-0.384	0.892	0.473	0.683	0.255	3.071	1.587	1.669	-0.598	2.879	3.159	5.097	3.219	1.945	0.212	0.232	-0.067	-0.294	2.028	2.155	-0.317	-0.125	1.913	1.836	2.103	1.419	1.178	2.297	2.345	0.512	5.058	1.971	0.368	1.913	2.157	2.132	2.139	4.263	3.001	2.824	2.101	2.252	2.545	2.038	2.132	0.736	0.601	-0.057	-0.523	1.259	2.408	2.279	-0.754	1.897	3.515	1.622	-0.079	2.475	-0.504	0.679	0.977	3.272	2.648	2.139	2.667	2.936	1.898	2.446	1.736	1.839	2.645	2.365	3.071	2.636	5.58	2.333	3.245	0.555	-0.65	0.897	1.659	2.741	1.832	0.414	-0.17	0.343	-0.339	1.677	1.995	0.064	1.102	1.001	0.21	-0.1	0.829	1.41	1.258	4.557	5.321	2.985	3.904	5.397	3.009	3.038	2.8	2.241	4.399	2.609	2.35	3.416	0.746	0.52	-0.294	2.06	3.132	1.562	1.662	1.19	-0.4	4.795	4.27	2.108	2.106	1.112	2.14	1.665	2.17	3.066	1.796	0.225	0.642	2.486	1.376	2.743	1.918	2.554	2.308	0.717	1.699	1.709	0.431	2.577	0.742	2.932	1.436	2.605	0.791	2.638	0.374	3.619	-0.738	-0.184	4.962	0.3	2.882	2.784	0.804	1.271	2.556	2.199	-1.123	3.359	1.579	2.737	1.846	1.703	1.349	2.304	-0.113	1.707	-0.164	1.627	2.308	0.533	0.483	0.723	3.08	3.203	3.734	2.82	0.361	0.275	0.675	3.177	2.386	1.42	2.333	6.125	4.011	2.742	0.7	2.871	2.666	0.034	0.488	3.752	1.911	1.899	2.086	0.549	4.877	2.619	0.322	1.409
ABLIM3	6.141	5.755	5.734	5.333	3.745	4.83	4.212	7.531	6.38	6.17	5.204	4.011	5.691	3.028	4.101	5.974	6.47	6.141	3.933	5.615	6.392	5.043	6.469	5.698	5.217	5.341	5.963	5.669	2.387	5.353	4.741	5.127	7.18	3.579	6.519	5.844	5.608	4.535	4.433	3.679	5.721	5.947	5.547	4.988	3.85	6.227	5.727	4.496	5.346	4.306	3.993	6.173	5.976	4.054	6.403	4.097	4.695	5.754	3.455	6.186	4.814	5.869	7.404	5.061	5.74	6.71	6.063	5.904	5.178	4.858	5.079	5.849	4.105	3.169	2.172	5.541	5.989	4.074	5.312	4.536	5.359	4.173	4.95	6.814	2.093	3.849	3.952	4.419	6.434	6.587	5.025	6.721	4.074	4.557	5.313	5.871	4.697	5.57	6.202	4.013	5.11	5.464	5.836	5.734	5.268	6.308	6.076	5.808	6.057	5.064	6.55	5.87	5.162	5.125	3.809	4.642	3.797	2.51	2.712	7.012	3.678	4.58	3.897	4.74	6.772	6.516	6.016	3.868	2.369	6.082	5.645	5.86	5.934	5.955	5.738	6.162	3.476	3.512	6.367	6.06	5.037	5.137	4.988	4.928	3.343	7.354	6.528	7.071	6.612	6.596	5.63	6.541	6.555	4.017	4.674	4.909	3.922	5.099	5.547	3.08	7.873	8.141	4.784	5.119	3.117	2.806	5.267	5.293	5.912	5.702	6.332	5.925	4.019	3.702	5.927	7	4.567	7.116	7.728	8.825	8.408	8.507	3.542	4.949	4.761	3.251	3.205	4.133	2.413	6.53	6.376	4.333	4.389	5.503	5.31	4.275	4.153	5.296	4.932	4.138	4.898	7.109	4.875	3.747	3.503	4.925	6.295	4.823	4.404	4.442	5.524	7.776	4.046	4.985	6.096	5.794	6.216	5.305	5.285	5.596	4.548	2.678	8.129	3.924	5.983	4.398	3.179	6.75	5.903	6.872	6.791	7.448	5.996	7.734	4.176	2.925	5.265	3.549	6.074	6.308	7.881	5.646	4.085	6.962	5.209	3.281	5.867	5.043	5.751	3.204	6.3	4.039	2.498	5.311	3.932	5.07	4.771	3.029	7.031	6.091	4.426	5.677	5.19	4.261	4.643	4.381	6.03	6.49	3.787	3.774	6.472	4.77	3.986	5.455
ABO	-0.184	-0.166	-0.377	2.279	1.299	0.645	-2.098	0.457	1.936	0.926	0.666	0.253	0.408	-0.588	0.421	1.937	1.189	4.009	2.087	3.388	2.347	-0.844	1.835	-0.927	-0.773	2.407	0.715	1.799	0.758	-1.127	1.926	-0.676	-1.376	0.523	1.912	0.846	2.118	2.211	-2.172	-0.979	-0.136	-0.323	-3.768	-0.634	-1.263	-0.21	-1.575	-2.378	-2.064	-0.256	-1.829	-0.985	-1.38	-2.166	-0.975	-0.899	-1.334	-0.288	-1.733	3.306	4.427	0.705	1.842	1.351	1.9	2.469	-0.106	0.009	-0.681	-0.771	-1.482	-0.565	-0.369	-1.553	-0.59	3.191	1.128	1.455	-0.698	-0.748	2.062	0.766	1.345	0.039	-2.1	-0.604	-0.614	0.287	-0.598	1.426	-1.965	-2.679	1.308	1.747	1.009	0.25	0.413	1.009	-1.666	0.27	4.094	1.847	-1.51	-0.176	0.541	-0.578	0.628	2.004	-2.284	-0.361	-0.23	1.803	0.532	1.213	1.482	0.707	0.261	-0.054	-0.904	0.666	0.687	1.812	-2.184	0.485	0.047	-0.753	2.719	1.205	-1.415	1.455	0.681	1.397	-0.159	0.584	-0.089	0.065	4.298	5.099	0.793	0.157	0.752	1.085	0.936	0.43	-0.768	0.574	1.411	-0.048	-1.096	-0.138	-0.835	0.725	0.424	-0.918	0.347	-0.298	0.369	-2.104	-2.163	0.218	0.36	0.093	-2.982	-2.982	-1.056	-2.015	-1.897	-2.036	-0.027	2.616	1.44	6.631	0.253	-0.039	-0.519	0.826	0.934	2.942	1.063	1.528	-1.64	-1.313	-2.982	2.063	0.707	-0.046	0.152	-0.747	-0.734	1.309	1.529	0.851	-2.042	-1.1	1.766	-1.504	3.889	-1.129	1.703	-0.5	0.206	2.939	-0.639	-0.119	0.267	1.708	1.457	-0.173	1.145	-0.191	-1.208	1.526	-1.378	-0.907	-0.965	1.846	-0.279	2.398	-0.461	3.162	-0.816	-0.632	0.216	-0.1	4.774	-0.397	-0.737	0.97	-1.007	2.559	-0.529	0.547	-0.504	0.341	1.642	-0.561	-1.586	-0.245	-0.469	-0.553	-0.754	2.26	1.062	0.188	-1.433	2.279	2.097	3.613	0.712	-0.134	0.243	-0.594	-0.552	0.336	-0.694	1.56	-0.314	-0.903	4.318	1.829	-0.171	-1.22	0.429	-1.896	0.078	-0.933	1.307	1.358	-2.643	-0.673	-0.907	-0.815	-2.937	1.017
ABTB2	4.201	4.804	3.7	5.663	5.937	5.626	4.42	4.722	4.458	4.954	4.714	6.594	4.625	4.917	5.869	3.936	4.768	4.63	2.504	4.721	3.862	4.7	5.293	5.396	5.71	6.162	3.757	4.857	6.15	4.856	5.527	4.799	5.735	4.888	4.636	5.277	3.417	5.511	3.484	5.846	4.064	4.741	3.093	5.075	4.737	4.069	3.709	6.194	4.443	5.548	4.665	4.893	3.519	4.768	4.025	4.067	3.818	5.206	4.829	3.396	3.498	5.591	3.596	6.354	5.965	3.692	5.113	4.342	4.596	5.76	6.353	6.328	5.994	4.794	4.491	4.862	4.172	5.627	4.956	5.792	2.865	3.54	3.976	6.071	5.472	4.993	3.379	4.245	4.099	4.634	5.533	6.036	3.676	3.599	5.685	6.451	4.486	5.739	6.337	3.386	6.465	3.84	6.558	4.195	2.759	5.609	5.202	4.783	6.136	4.847	6.938	4.301	6.422	1.966	3.397	4.61	5.101	4.474	4.626	5.274	5.586	5.775	6.771	6.026	6.377	6.107	4.687	2.07	5.574	2.437	3.722	2.05	0.183	0.816	4.044	5.889	1.902	3.405	6.918	7.244	5.228	5.13	4.413	4.737	1.162	6.695	6.163	5.187	4.938	6.386	5.714	4.852	4.699	4.338	4.982	5.086	5.64	6.329	5.919	4.8	5.018	4.951	4.861	5.183	5.533	5.625	3.777	4.986	4.657	4.043	5.682	5.948	5.256	5.271	5.806	5.443	4.713	2.084	4.994	4.895	6.997	7.207	3.56	3.548	6.542	4.337	4.522	4.117	4.511	5.418	5.235	4.162	4.947	5.986	5.109	5.408	3.739	3.514	2.312	5.16	4.499	2.798	4.367	5.183	5.002	3.164	5.16	5.636	6.037	5.184	5.411	4.814	5.279	4.907	5.313	3.092	3.832	3.928	5.438	4.56	5.554	3.942	3.937	5.218	2.41	6.523	3.756	5.349	3.284	5.259	5.633	5.301	4.087	6.695	3.394	5.645	5.488	5.277	6.121	4.838	6.606	5.449	4.551	5.075	5.355	4.542	3.745	3.986	7.733	4.893	5.136	5.602	5.919	2.457	2.907	3.735	6.793	4.574	4.271	3.593	3.662	3.264	4.325	6.22	2.965	3.812	4.832	5.105	7.092	5.717	4.899	2.493	7.361	6.409
ACACB	3.775	4.869	4.748	5.735	5.046	4.733	3.731	5.51	5.152	4.661	4.458	4.137	4.788	4.712	3.526	5.911	5.859	5.102	3.045	5.218	5.66	2.722	4.887	4.18	4.394	5.441	5.447	4.309	4.632	4.082	5.033	3.893	3.944	4.479	5.381	4.516	3.78	4.98	7.179	4.959	5.116	5.854	5.593	5.533	6.143	4.548	4.137	3.908	4.861	4.933	6.194	4.402	4.465	4.205	4.079	6.156	3.783	4.512	6.211	5.11	5.19	5.395	5.416	4.638	5.612	6.393	6.133	5.799	6.087	4.646	5.404	5.882	5.241	5.581	6.352	6.196	6.208	4.432	5.167	2.149	5.131	4.62	5.438	4.018	6.152	6.802	4.971	4.75	4.658	5.438	3.623	4.403	5.01	3.936	4.943	5.5	4.86	4.381	2.986	5.427	6.557	5.843	5.128	4.712	4.513	5.281	5.347	5.064	5.493	5.378	5.163	5.404	4.925	4.781	5.778	5.761	5.524	4.847	5.452	5.314	5.499	5.855	2.662	4.347	4.936	3.912	3.774	5.829	5.523	4.495	5.897	5.855	4.325	4.208	1.547	7.321	6.896	6.551	6.86	6.129	4.98	5.222	4.623	4.429	5.11	4.029	4.182	4.302	3.582	6.385	6.12	7.104	6.27	4.702	3.426	3.99	3.005	3.604	3.908	6.069	5.389	5.434	3.614	5.12	5.464	5.239	3.818	4.886	5.498	5.819	5.149	4.748	6.828	7.038	5.176	3.305	3.803	8.169	8.087	8.509	5.377	5.457	2.461	5.37	4.195	7.462	7.584	3.138	3.85	5.043	5.148	3.289	2.625	3.84	5.03	4.462	3.987	4.483	4.698	3.26	3.524	6.562	4.256	4.667	4.938	3.551	5.252	4.007	4.351	4.562	3.712	8.039	5.46	5.319	7.285	5.54	3.594	5.681	5.828	5.662	2.229	4.983	5.239	4.948	6.124	5.266	3.927	4.632	5.396	5.436	2.002	4.969	4.389	5.713	5.958	4.386	5.225	4.947	2.506	6.1	4.565	6.27	6.079	4.497	5.824	5.211	8.632	6.446	5.682	4.106	2.614	4.895	2.69	5.006	5.226	5.023	5.022	4.403	8.923	4.456	4.173	4.81	5.083	5.063	3.692	6.086	4.37	5.144	1.704	4.69	4.935	4.41	5.902	5.587
ACADL	-2.627	0.823	-3.511	-1.786	-0.785	-2.535	-1.583	-3.115	-0.889	-0.309	0.089	-0.99	-2.637	-1.671	-2.809	0.345	-2.989	-2.209	2.408	-1.654	-2.393	-2.683	-2.028	-3.511	-3.039	-2.71	-2.563	1.669	-2.346	-0.295	-0.724	-2.583	-1.229	0.531	-3.511	-2.99	-2.172	-2.195	-2.92	-2.039	-3.511	-2.78	-0.868	-3.511	-3.511	-1.785	-1.318	-2.121	-2.186	-1.76	-1.327	-2.461	-1.123	0.482	-1.716	-3.056	-2.131	-3.002	-2.066	0.131	2.208	0.857	-0.758	-2.779	-1.02	-1.952	-3.511	-3.511	-1.859	-0.92	3.331	2.566	2.763	-1.611	-2.21	1.794	0.351	1.496	-2.688	-3.489	-1.744	-3.489	-2.711	-0.054	-2.092	0.072	-0.34	-3.489	-2.773	0.49	-2.507	-1.219	1.991	1.727	-2.837	-1.785	-2.665	-1.595	-2.585	-2.672	3.346	-0.104	1.025	-3.489	-2.438	-2.411	-3.489	1.39	-3.489	-0.935	-3.489	-3.489	0.309	-0.88	0.899	-1.142	-4.22	-3.488	-2.381	-2.387	-2.478	0.081	-4.22	-2.098	0.02	1.07	2.36	-0.579	-0.62	-2.335	-4.22	0.599	-2.623	-2.329	-2.568	3.554	3.166	2.866	3.539	2.748	-2.077	-2.519	-4.22	-4.22	-2.724	-0.769	-0.897	-1.166	-4.22	-2.606	-0.724	2.359	3.503	0.95	-3.216	-4.22	-2.361	-4.22	-4.22	-2.724	-3.121	-3.419	-4.22	1.855	-1.977	-2.27	0.106	2.098	0.921	-0.829	-1.255	-4.22	-0.579	0.417	-1.409	-0.552	-2.173	2.12	4.95	5.591	-2.878	-2.823	-4.22	-1.332	-2.229	-2.447	-4.22	-1.774	-2.413	-1.226	-1.219	-0.922	-1.326	-2.74	-1.195	-2.341	0.624	-4.22	-4.22	-3.281	-4.22	0.35	-2.825	-2.337	-1.61	-1.008	-1.057	-3.219	-3.353	-4.22	-1.674	2.628	-4.22	-3.37	4.035	-3.42	-2.72	-1.564	-1.962	-2.301	-2.687	-2.77	0.107	-1.768	4.742	0.45	-2.839	-2.429	-2.776	-2.596	-3.42	-1.316	-2.572	-2.936	-1.149	-2.954	-2.314	-2.113	-3.42	-2.231	-2.656	-0.324	-2.671	-0.377	0.426	2.396	3.219	-0.309	-0.363	-1.447	-3.42	-2.002	-3.42	-0.599	-3.42	-2.319	-0.829	-2.451	3.659	-0.533	-2.9	-2.927	-3.42	-3.42	-2.861	-3.016	-0.733	-0.397	-3.42	1.364	-1.016	-2.14	0.786	-0.082
ACADS	5.73	2.641	4.075	6.142	4.85	4.782	4.858	3.9	5.36	3.867	4.566	4.249	3.97	3.611	4.85	5.097	5.386	5.209	3.754	6.238	4.03	3.833	5.281	4.488	4.358	6.272	4.113	3.985	5.013	2.132	5.873	3.608	3.492	3.818	5.447	4.55	5.656	4.98	5.824	4.97	5.466	5.469	4.181	5.135	5.061	4.051	4.728	4.97	5.188	5.032	5.357	4.029	3.709	3.303	3.994	4.851	4.886	4.403	5.257	5.712	4.752	4.942	5.262	4.431	5.027	5.102	6.762	6.33	6.109	3.795	5.093	4.965	4.461	6.675	6.911	3.947	4.862	3.479	5.398	6.074	5.726	5.84	5.586	4.743	5.602	3.18	0.564	1.683	5.671	5.228	4.164	4.692	2.371	1.392	4.15	4.191	4.735	5.535	6.172	5.398	5.516	5.186	5.106	5.279	5.324	6.351	5.672	4.948	5.347	5.964	5.848	5.294	4.914	5.831	1.17	5.68	4.691	3.636	3.681	4.115	4.823	4.811	5.876	4.515	2.576	2.102	4.388	4.141	3.11	5.066	4.504	4.852	5.009	5.516	5.053	7.199	6.625	6.248	5.949	5.146	3.555	3.763	4.287	4.368	5.453	5.473	5.362	4.259	4.286	5.521	5.202	5.429	6.602	5.07	5.817	4.625	3.394	5.086	5.009	4.873	4.033	4.897	5.635	5.634	6.12	6.548	4.49	4.425	3.999	4.209	4.265	5.163	5.942	5.939	4.983	5.444	5.361	5.241	7.01	8.122	5.237	5.297	2.163	3.62	4.314	5.661	5.812	3.113	3.516	3.82	3.324	5.673	5.141	4.285	4.319	4.127	4.742	5.449	5.254	2.709	2.67	5.069	2.929	3.883	3.08	5.675	5.577	5.418	4.752	4.777	3.182	5.928	4.599	4.449	7.187	5.267	4.454	4.71	4.635	5.241	2.849	4.387	4.421	3.843	4.114	4.537	3.543	5.116	5.602	4.813	3.752	4.505	4.997	4.955	4	4.362	5.797	5.462	3.987	4.326	0.015	5.084	4.838	3.914	5.278	5.224	5.763	6.191	5.093	4.602	3.954	5.065	2.848	5.428	4.958	4.688	4.424	4.688	5.445	5.304	4.894	5.856	5.161	4.987	5.152	6.112	4.646	5.338	5.334	5.261	4.527	4.576	5.967	5.103
ACADSB	4.978	5.484	4.283	4.546	4.999	5.453	4.692	5.51	4.101	4.839	5.376	4.809	4.486	5.393	5.485	5.649	4.615	4.258	5.897	3.198	5.702	6.06	3.568	5.316	5.057	3.784	4.76	4.671	5.597	5.59	4.034	5.097	5.627	4.77	3.628	4.932	4.361	4.507	6.89	3.216	3.792	4.294	4.19	5.523	7.233	3.348	3.082	5.45	4.978	4.402	7.09	2.962	4.889	4.686	2.466	5.895	5.356	4.895	7.174	4.601	5.497	5.028	4.691	4.474	5.048	5.497	3.689	2.965	3.9	4.717	5.588	6.34	5.71	4.588	4.922	5.47	5.214	5.506	5.259	4.418	3.91	3.945	4.804	5.195	5.772	5.571	5.351	5.095	3.831	4.969	4.602	4.451	5.038	4.648	5.303	5.789	5.058	6.099	5.346	5.162	3.277	5.486	5.046	5.145	4.932	4.394	4.926	4.885	5.121	4.776	4.174	5.406	3.863	4.328	5.035	4.874	5.41	4.021	4.181	4.237	5.012	4.765	4.013	3.716	5.228	5.272	5.173	3.856	5.601	4.725	4.342	4.92	4.259	4.451	4.045	8.474	7.064	6.274	8.229	6.619	4.34	4.288	4.782	4.814	5.236	4.674	4.648	4.998	5.456	4.878	4.267	4.586	7.872	5.592	4.136	4.717	4.067	5.273	4.977	5.608	3.981	4.352	4.151	6.491	4.352	4.132	4.847	5.385	5.314	4.791	4.288	5.681	6.962	6.944	4.792	3.927	4.331	4.707	9.788	9.781	4.772	4.348	2.648	4.789	5.055	7.17	7.281	3.456	3.612	3.459	3.658	3.942	4.647	4.129	4.155	3.768	3.769	4.127	4.132	3.431	3.605	4.905	4.373	4.005	4.218	3.745	4.77	4.159	3.826	3.911	3.31	5.083	4.82	4.71	8.822	4.897	4.957	4.63	4.789	3.495	3.399	3.604	5.056	4.511	5.707	4.13	4.258	4.426	4.643	4.662	5.751	5.339	2.485	4.822	5.151	4.785	4.489	3.124	6.528	4.984	5.926	4.839	5.615	6.114	4.499	5.473	5.887	5.597	6.642	5.106	6.006	4.819	4.555	4.281	3.103	4.528	4.251	5.526	5.247	4.715	5.611	4.113	4.885	4.686	6.35	5.735	4.946	5.409	4.592	4.175	2.146	4.877	4.377	4.517
ACAN	2.538	0.477	1.906	3.927	3.121	4.245	1.659	1.006	2.096	4.101	1.278	-0.774	2.576	-0.101	-1.166	3.872	1.334	2.085	1.238	1.666	2.404	0.85	0.211	4.065	3.781	3.907	3.581	2.465	-0.121	-2.109	1.841	0.242	3.185	-1.057	2.764	3.019	2.793	2.06	0.374	1.225	1.441	0.413	-0.441	1.291	0.573	1.824	4.67	1.144	1.336	1.333	-0.562	2.463	2.625	1.635	1.543	1.802	-0.73	1.658	-0.506	4.292	-1.282	4.386	4.711	2.168	2.448	1.245	4.044	2.785	0.655	6.957	7.569	7.272	7.591	2.278	2.083	3.025	3.448	-1.806	3.065	1.368	3.101	1.844	2.488	-0.395	-1.939	0.731	0.152	1.56	3.112	4.095	2.622	-0.788	3.581	2.693	2.784	1.286	1.439	2.186	-1.187	1.867	5.638	2.402	2.409	4.415	3.896	1.533	-0.256	1.561	2.955	0.949	1.123	2.182	4.103	4.739	0.619	4.012	-0.722	-0.969	-0.994	1.243	1.92	2.38	2.12	3.577	0.679	-1.038	0.36	-0.594	0.889	4.231	3.661	1.196	1.72	1.445	2.194	2.054	-0.022	1.311	-0.021	1.509	2.012	2.542	1.05	-0.34	1.647	5.617	5.635	1.291	-1.314	0.298	2.283	4.074	0.489	2.963	2.82	9.705	7.04	0.4	0.565	-1.05	2.964	3.032	2.526	3.085	-0.303	-0.278	2.004	5.228	2.737	2.583	1.145	-2.546	0.434	2.091	3.587	0.791	1.703	2.907	3.095	2.11	2.772	3.018	-2.546	-0.01	-0.969	1.165	-0.609	6.145	2.255	6.255	6.107	-0.109	0.927	7.375	5.966	4.613	6.092	1.622	1.194	5.735	4.062	6.387	3.392	3.182	3.527	0.666	0.853	0.04	1.648	0.473	-0.772	1.778	2.84	1.16	-1.629	4.804	0.811	3.349	2.784	5.136	-0.999	4.119	2.884	2.195	2.504	6.451	1.348	2.373	0.611	2.6	2.206	2.286	5.173	0.974	1.527	1.884	1.43	2.411	1.966	1.57	0.537	4.364	3.359	1.552	4.702	0.254	-2.017	3.347	-0.91	1.792	-0.099	-0.965	2.141	0.86	3.525	4.688	7.122	-0.271	4.431	3.976	-0.399	1.585	-0.316	2.806	1.033	4.063	1.83	-0.869	3.478	2.848	-1.106	1.533	2.795	0.649
ACAP1	5.183	4.853	2.887	4.162	2.556	3.062	1.32	2.624	4.707	5.063	3.111	1.296	3.44	2.398	4.254	4.683	4.355	4.74	3.755	5.973	3.348	2.308	4.056	3.158	4.119	4.414	4.55	3.07	2.199	4.572	4.197	3.337	3.708	0.315	4.691	4.173	6.027	4.148	1.947	4.47	6.783	5.348	1.018	5.393	1.466	3.492	4.498	1.306	2.871	3.992	1.497	2.648	4.023	2.079	2.981	6.124	6.912	5.83	1.823	5.53	5.296	3.151	5.304	4.766	6.053	5.97	6.224	5.734	6.637	3.035	3.15	3.322	4.418	4.755	5.698	3.455	4.611	1.941	3.236	3.028	5.58	5.443	5.878	4.447	1.516	2.199	0.479	2.645	5.461	5.398	2.34	3.935	2.239	1.584	4.497	3.965	5.831	3.755	3.958	5.804	4.998	2.276	4.371	3.736	4.23	3.869	5.297	5.109	2.534	4.494	3.585	5.595	2.765	4.825	3.883	4.457	4.61	0.92	1.702	4.677	4.389	4.07	3.004	4.189	4.274	4.736	3.461	4.491	2.243	6.797	4.27	5.091	4.938	5.317	3.776	3.824	3.581	3.857	3.118	3.393	3.225	3.847	8.131	8.105	1.305	3.94	3.53	2.959	0.657	3.546	6.855	5.781	4.633	3.228	4.525	4.725	0.912	3.866	4.376	3.708	4.534	4.457	2.469	1.831	3.724	2.424	6.538	3.002	3.511	8.09	6.943	4.42	0.762	1.196	4.32	3.726	5.138	3.262	4.127	4.042	1.522	1.921	8.324	8.02	6.067	1.165	1.298	2.785	1.469	2.058	2.424	5.428	3.712	3.943	6.315	1.621	3.955	4.832	5.733	3.6	3.766	4.775	3.808	5.581	3.446	5.975	3.068	6.541	5.357	4.107	-0.219	3.549	2.189	1.638	3.184	6.788	5.049	6.45	3.017	3.4	3.674	3.565	4.207	3.767	5.596	3.482	4.837	3.998	1.982	4.226	2.11	4.067	3.825	2.377	7.513	2.688	2.242	4.722	-0.401	2.973	1.75	4.505	3.775	2.774	3.915	4.208	5.313	5.819	1.624	5.941	4.547	6.377	3.985	4.936	6.999	3.632	2.297	2.198	4.367	4.581	5.686	3.306	7.429	2.344	3.781	3.492	5.539	4.244	3.811	2.977	1.436	2.058	1.757	4.913
ACAP3	6.065	5.323	6.203	5.972	6.147	6.41	7.148	4.721	5.714	7.041	6.917	7.59	6.053	6.713	6.265	6.615	5.651	6.383	6.765	7.143	5.992	5.668	5.322	6.202	6.424	6.335	5.964	7.324	6.572	5.155	6.523	5.272	4.497	6.644	6.338	6.393	6.545	5.754	4.901	4.412	5.108	5.363	5.072	4.775	4.964	7.682	4.404	4.78	5.557	4.951	5.389	7.507	5.648	4.657	7.387	5.064	4.564	5.274	5.285	6.726	7.381	5.777	6.12	5.489	5.774	5.651	6.245	5.928	5.711	5.557	4.805	4.598	4.241	6.669	6.203	5.695	5.121	5.207	6.735	6.23	7.216	6.656	6.478	5.117	6.794	3.663	1.625	3.286	6.349	6.57	6.205	5.492	3.652	2.554	6.178	6.182	6.795	6.611	6.915	6.435	6.527	5.515	6.222	6.231	5.854	6.796	6.063	5.414	6.617	6.413	6.946	6.039	6.468	6.181	4.661	7.136	5.274	4.757	4.851	5.396	5.908	5.867	4.641	5.673	5.249	5.057	5.618	6.733	5.845	5.976	7.292	4.528	5.662	6.011	4.935	6.011	4.837	5.406	5.122	5.866	6.182	6.399	5.632	5.643	6.121	6.495	7.009	6.323	5.758	5.755	5.538	5.606	5.302	5.061	6.611	4.851	5.588	6	6.435	5.878	6.766	7.115	4.612	4.207	5.085	5.556	5	4.405	4.658	6.189	5.785	5.843	5.815	6.586	5.573	7.658	6.864	6.573	5.438	6.001	6.184	6.426	5.102	5.696	5.027	5.268	5.745	6.124	6.424	7.114	6.589	8.476	7.085	5.997	5.464	5.777	5.508	5.023	5.904	7.033	7.068	5.89	4.541	7.079	6.376	6.089	7.201	5.362	6.475	6.298	6.272	5.96	6.411	5.211	5.29	5.618	5.251	5.644	6.415	6.706	4.791	6.361	6.496	5.821	5.488	6.204	5.448	6.472	6.025	5.962	6.782	6.23	6.672	6.909	5.649	5.487	5.999	6.01	5.732	5.372	5.739	5.834	5.924	5.013	5.443	5.288	4.793	5.501	5.018	5.951	6.149	5.556	5.88	6.382	6.228	7.14	6.031	6.721	5.771	5.329	5.142	6.007	5.354	6.085	4.714	6.046	6.382	5.982	5.874	4.903	8.007	5.882	5.96	4.961
ACAT2	3.341	3.549	2.715	3.612	7.072	4.895	4.079	3.506	4.6	3.985	4.454	3.694	2.608	5.198	4.638	3.926	4.098	3.614	4.2	2.949	3.07	4.462	3.265	5.044	4.341	3.076	3.742	4.91	4.136	3.406	4.013	4.294	3.545	5.294	3.732	4.443	4.343	4.135	4.367	5.803	4.855	3.905	2.929	3.951	4.355	3.89	2.382	3.856	4.017	5.687	4.463	3.838	3.512	4.295	3.906	4.011	4.127	3.846	4.5	3.909	4.875	3.208	3.142	4.033	2.929	3.062	3.367	4.713	3.96	5.547	4.401	5.282	3.923	4.358	2.962	3.428	2.725	4.692	4.366	4.301	3.082	4.473	3.885	3.154	3.906	3.084	4.207	4.233	4.359	3.851	4.401	4.243	4.683	3.105	3.936	3.571	3.905	3.896	4.598	4.586	3.643	4.544	3.572	4.281	4.044	4.621	3.921	4.472	4.269	4.487	4.559	4.074	4.594	4.005	3.188	3.34	5.587	3.625	3.648	3.564	3.851	4.129	4.23	3.92	1.533	2.48	4.978	3.791	4.103	3.882	4.173	4.975	3.909	3.575	4.605	4.677	5.189	4.146	4.712	4.186	3.903	3.567	4.593	4.569	4.806	4.594	4.158	4.326	4.621	3.466	3.468	3.62	4.207	3.431	3.689	2.972	2.796	4.229	4.461	6.111	3.728	3.867	3.289	4.764	3.175	2.745	4.344	4.706	4.481	3.921	4.71	4.021	4.944	4.312	4.424	2.947	5.304	2.937	6.317	6.023	3.867	3.691	6.568	4.167	4.885	3.475	2.841	3.887	4.113	3.805	3.756	5.144	6.122	3.396	3.691	4.589	4.404	4.947	3.367	1.599	1.362	3.616	4.15	3.508	3.959	3.539	2.158	3.682	3.345	3.37	4.842	3.58	4.039	4.274	4.921	3.749	5.013	3.931	4.046	5.037	1.45	3.113	3.979	3.893	3.71	5.654	4.234	4.009	4.693	3.55	3.24	3.418	5.183	3.464	3.336	4.265	4.275	3.254	3.374	5.846	4.916	3.563	3.586	5.385	1.925	4.368	4.648	4.352	4.365	3.364	3.325	3.882	2.344	4.873	2.294	4.099	5.58	6.485	3.369	4.731	4.781	4.331	4.894	4.574	5.507	6.773	3.516	5.346	4.328	1.28	4.673	4.133	-1.428	3.505
ACBD4	3.861	3.952	3.864	4.185	2.975	2.747	2.987	3.59	4.675	3.139	4.351	2.765	3.991	3.456	3.492	4.663	4.395	4.382	3.176	5.19	3.935	3.612	4.126	2.108	2.067	4.212	3.356	2.767	3.791	3.643	4.034	3.617	3.392	2.818	4.751	2.305	4.056	3.579	4.658	2.935	4.636	4.755	4.279	3.992	4.247	2.775	2.98	3.931	3.402	3.102	4.532	2.365	3.595	1.973	2.335	2.93	3.856	3.578	4.531	4.5	3.958	4.855	4.39	4.047	4.454	4.43	4.992	4.429	5.569	2.867	4.856	4.366	3.885	4.337	4.885	2.724	3.006	1.663	4.687	3.832	4.157	4.62	4.594	3.39	4.422	2.137	1.077	1.709	4.32	4.318	2.284	3.889	1.922	1.149	3.292	3.633	4.119	4.068	5.142	4.146	4.534	2.62	3.765	3.921	4.17	5.009	4.287	4.104	4.291	4.474	4.754	4.337	3.896	4.01	2.273	4.716	4.348	4.239	4.148	3.818	3.437	3.185	3.55	3.413	3.883	3.876	3.167	3.029	2.158	3.751	3.412	3.768	3.196	3.739	2.983	5.716	3.993	4.169	4.625	4.281	3.826	3.637	4.355	4.675	3.913	3.206	3.569	4.5	4.313	4.325	3.906	4.174	5.332	3.228	3.298	3.424	-0.619	3.642	4.162	4.857	3.335	3.353	4.08	4.13	4.229	4.519	3.585	4.835	4.945	4.674	4.082	3.621	3.761	4.209	2.973	3.944	4.035	4.246	5.908	7.142	3.963	4.087	2.216	4.267	3.437	3.932	4.422	1.638	0.944	3.316	3.247	4.814	4.097	2.917	3.503	3.93	3.729	3.382	4.008	3.366	3.051	3.435	2.532	2.846	2.772	4.517	4.435	3.946	3.743	2.102	2.289	3.402	3.303	3.571	5.812	3.917	3.454	4.286	3.407	2.913	3.859	3.723	4.502	2.104	4.128	2.763	2.511	3.579	4.042	3.482	4.761	4.198	2.872	4.707	4.423	4.206	3.343	3.088	4.627	2.393	4.655	3.682	3.094	3.374	2.821	3.397	3.433	4.568	3.4	4.428	4.072	3.69	4.204	4.079	4.274	2.741	2.877	3.837	4.374	3.877	3.612	4.504	4.21	2.191	3.373	3.921	4.571	3.58	5.09	3.186	2.424	3.57	3.921	4.157
ACBD7	-2.134	0.393	1.663	0.085	-1.377	2.718	-1.317	1.287	-0.118	1.517	-0.789	0.629	1.504	0.095	-0.525	-1.208	2.101	0.188	-0.052	-0.214	2.961	-0.878	-0.697	1.762	2.55	0.833	0.586	-0.042	-1.143	0.209	0.618	-1.022	1.551	0.338	1.327	1.026	-0.894	0.821	2.584	2.47	-0.323	-1.699	-0.919	-1.13	1.464	0.571	-1.369	0.063	0.374	3.031	2.297	0.53	1.876	-0.481	2.551	0.583	0.561	-0.527	2.108	-0.883	0.321	0.528	-1.441	-0.028	-1.698	-0.597	-2.638	-1.266	-0.303	-0.06	-3.562	-2.363	-1.293	-0.361	-0.272	-1.27	-1.429	0.854	-0.363	0.76	-1.037	-0.796	-0.607	1.378	1.527	-1.681	-0.503	-1.43	-0.15	-1.425	1.945	1.888	1.236	1.61	0.964	-1.116	-0.207	0.902	2.677	-1.496	1.789	-0.097	-0.358	0.346	0.209	-0.243	-0.47	1.658	-0.354	-0.504	-0.471	-0.363	3.519	-1.447	-0.342	-1.495	3.032	-0.461	-0.373	0.103	-0.881	-0.723	1.319	0.761	1.813	1.654	-1.153	1.757	-0.473	-1.19	1.627	-1.152	-0.202	0.001	-0.496	0.093	1.095	1.328	0.686	0.795	-1.246	-1.14	-0.794	0.317	0.072	-1.589	-2.389	-1.807	-2.646	1.511	-1.242	-0.894	-0.853	0.548	0.078	-1.496	-1.084	-0.159	-0.559	4.045	-0.911	-1.153	1.939	1.861	-0.886	0.249	0.464	3.954	4.174	0.296	0.913	0.121	1.193	0.011	0.396	0.547	2.493	0.354	-0.86	-0.842	1.069	0.534	-0.698	0.22	-0.814	-1.179	-0.999	-0.194	-0.661	0.936	0.592	1.272	0.743	-1.193	0.16	0.704	0.417	-3.389	-0.734	0.741	0.717	-0.974	1.966	1.628	1.34	-3.389	-1.324	-0.388	-0.058	1.49	-0.843	1.428	1.031	2.029	0.079	-1.021	-0.071	0.411	-0.413	1.045	-0.18	0.941	1.846	-0.282	-0.65	-0.531	0.474	-0.139	-0.844	0.081	0.089	0.709	-1.123	-0.155	0.094	0.32	0.483	0.722	3.267	0.202	1.829	-0.151	-0.42	-0.177	0.768	1.581	0.247	-1.961	0.278	-0.668	0.336	0.223	-1.418	-0.505	-3.445	0.361	0.057	1.92	-0.598	0.891	0.754	-0.014	0.621	1.057	1.287	-0.676	0.742	-1.425	-0.723	0.651	2.52	-0.242	0.851	-1.284
ACCS	4.796	6.393	4.847	4.455	4.943	4.382	4.674	4.117	4.811	4.288	6.145	5.255	5.48	4.562	5.359	6.263	5.086	4.735	5.18	5.238	5.173	4.228	3.864	2.985	3.533	3.814	3.77	4.295	5.679	6.896	3.67	5.431	3.724	4.464	4.95	4.219	3.423	3.158	3.738	2.984	5.088	4.854	5.268	5.804	3.753	3.847	3.637	5.338	4.321	4.076	3.947	3.605	4.923	1.471	2.42	3.874	4.854	6.044	3.662	4.518	5.71	6.059	5.919	3.826	4.269	5.409	5.646	5.241	4.8	3.35	3.627	4.216	3.671	4.897	4.886	5.15	5.33	4.356	5.523	3.095	5.728	4.991	5.448	3.239	6.034	4.667	2.837	2.242	4.646	5.236	2.328	5.048	2.785	2.867	4.369	4.7	5.077	5.43	5.646	5.459	4.328	4.347	4.928	4.596	4.49	4.768	4.672	3.971	5.796	5.277	4.456	4.976	4.524	4.824	4.355	6.061	3.315	4.039	4.537	4.608	5.285	4.814	4.51	5.029	4.384	4.661	4.347	6.033	4.82	4.236	5.977	5.255	4.985	5.326	3.94	4.866	3.902	5.101	4.05	4.533	5.17	5.364	4.429	3.561	4.579	3.943	4.185	6.264	4.749	5.434	5.152	5.412	3.864	3.856	5.031	4.253	3.439	2.017	2.389	4.435	4.847	4.113	5.697	4.173	4.827	4.835	3.656	4.698	5.083	5.51	4.328	4.021	5.208	5.802	4.23	6.086	3.826	5.257	4.74	5.272	4.624	4.456	3.781	5.039	3.654	4.109	5.063	2.704	2.507	5.11	4.891	4.803	3.588	3.108	4.347	4.808	4.943	3.718	4.873	6.073	6.655	3.465	4.129	4.736	5.686	4.534	6.025	4.737	5.83	3.578	3.494	3.4	5.239	4.089	4.667	4.642	4.57	5.489	5.513	4.158	5.731	3.396	4.483	4.333	4.942	3.712	4.937	4.834	3.789	4.355	6.334	4.945	2.416	4.538	5.65	4.166	4.744	2.813	4.756	3.431	4.862	4.538	3.547	4.185	4.475	4.13	4.361	4.409	3.866	4.461	5.871	5.665	6.429	5.808	4.961	4.793	3.79	5.602	4.351	5.156	4.879	3.53	4.741	3.743	5.032	3.286	5.376	5.076	5.914	3.628	2.804	4.332	4.858	4.592
ACCSL	0.304	0.303	-0.74	0.906	1.654	-2.885	0.575	-1.116	-0.717	-3.204	0.176	-3.259	-0.757	2.374	3.251	0.333	0.515	-1.654	-2.981	-0.592	-1.069	-2.377	0.709	-3.404	-3.442	-0.583	-3.881	-3.838	3.338	2.685	-0.09	3.725	0.559	-3.323	0.058	-2.508	-1.999	-1.031	3.202	-2.085	3.646	1.837	0.63	1.641	3.243	-3.447	-0.033	3.098	1.394	0.353	2.787	-4.27	-1.882	-1.747	-4.27	0.541	0.23	2.338	2.909	-2.382	-2.645	0.61	-1.862	0.363	0.176	-0.913	5.735	5.219	2.829	-4.27	-3.073	-2.61	-2.001	-2.774	-1.214	-0.377	-3.624	-2.821	0.222	3.513	-3.622	-0.886	0.096	-3.622	4.499	4.3	-1.922	0.473	-2.429	-3.159	-0.262	-2.993	-0.574	1.525	-2.523	3.06	-1.462	2.377	2.547	-3.622	4.041	2.858	-2.393	-3.622	-3.622	-0.488	0.422	-2.516	0.8	2.747	0.991	-3.177	-3.622	-3.622	-0.456	1.752	2	0.34	1.393	-3.35	-3.35	-0.327	-0.908	-1.537	3.206	3.174	-1.114	-1.398	-1.049	-2.426	-2.053	-3.35	-3.35	-3.35	-0.457	-0.069	-1.595	1.456	-1.289	-0.211	0.982	-0.395	-3.35	-3.35	-0.658	0.206	-1.764	0.788	0.209	1.765	1.826	3.201	1.762	2.391	0.906	-0.158	1.111	-3.35	-2.531	1.22	1.226	2.228	3.858	4.067	2.012	1.443	-3.35	1.544	2.044	-3.35	-3.35	-3.35	1.322	0.98	0.08	1.26	-1.606	-3.35	0.203	-3.35	-0.737	-0.788	-3.35	-3.35	-3.35	1.08	1.255	-0.155	-1.306	-3.35	-2.52	1.743	1.701	-0.321	-1.472	0.2	-0.719	-3.35	-1.882	3.096	3.171	-3.35	0.185	0.893	1.708	-0.99	1.789	-3.35	-0.277	2.504	-1.576	-0.663	-0.518	-0.809	-3.398	-2.053	-3.398	0.17	1.56	-2.041	3.881	-3.398	-2.873	0.113	-3.398	-3.398	-2.404	-3.398	-0.247	-2.207	3.911	-0.72	1.269	-0.968	-3.398	2.028	2.1	2.193	4.388	1.818	-2.966	-1.241	0.366	-3.398	2.363	-2.597	1.813	-2.167	1.892	-1.425	2.887	2.022	2.955	-3.398	-3.398	-1.249	-3.398	-2.113	-2.202	1.017	0.499	-0.41	-2.42	2.183	2.346	-1.432	2.204	-0.287	1.652	1.292	-2.923	-0.506	1.551	1.67
ACE	5.301	3.611	4.478	4.486	4.193	2.119	0.602	2.96	5.124	3.909	3.309	1.612	3.481	1.767	3.166	3.942	4.43	5.501	2.439	5.177	2.932	3.144	4.316	3.957	2.541	5.38	4.518	3.725	2.817	1.162	4.094	2.032	3.744	0.842	4.713	3.637	6.015	4.485	2.206	3.436	6.07	5.589	0.486	4.214	2.287	4.435	5.081	1.2	3.049	3.028	2.567	3.817	3.722	3.632	3.528	5.732	3.673	4.086	2.248	6.508	6.062	3.25	4.868	3.975	5.256	5.314	6.627	7.243	6.792	6.342	3.595	4.118	4.617	3.506	3.505	4.409	5.567	2.859	2.801	4.583	5.451	4.868	4.921	5.06	2.045	1.628	1.365	2.592	4.808	5.296	3.553	3.725	2.022	2.524	4.7	4.486	4.833	4.031	3.433	5.091	5.078	4.304	4.262	4.433	4.937	4.043	4.474	4.154	1.896	3.251	4.337	4.804	3.83	5.192	1.743	3.611	4.848	1.271	1.18	4.048	4.236	4.278	3.216	4.217	3.321	5.017	5.783	1.078	2.877	7.863	3.816	5.451	6.445	6.64	2.663	4.481	5.2	4.708	4.006	3.716	4.891	4.887	4.37	3.745	2.936	5.433	4.769	2.844	1.91	2.585	6.55	4.864	3.435	3.321	5.292	3.504	1.977	4.362	4.689	4.252	3.805	4.327	0.051	2.235	4.149	2.359	5.678	1.206	2.935	5.172	4.376	4.563	2.667	2.323	4.374	3.941	5.929	7.319	4.286	3.967	2.529	2.784	-0.17	4.999	4.149	2.428	0.842	4.234	3.422	3.383	4.065	3.91	3.322	3.639	5.409	3.81	4.495	6.668	5.636	3.922	4.646	7.353	5.064	3.925	3.212	4.809	2.461	4.928	4.505	3.72	-1.087	4.399	1.073	3.056	1.702	6.755	3.781	5.644	3.421	5.745	4.375	4.327	3.477	4.384	6.695	6.089	4.012	3.915	2.744	4.662	2.669	4.364	3.817	4.749	4.505	2.889	2.986	3.233	2.551	3.891	2.36	4.313	4.576	3.972	4.662	3.065	4.438	5.683	2.046	4.077	4.05	3.177	4.238	5.787	5.121	3.885	6.277	1.505	5.449	4.243	3.742	2.441	2.823	3.468	2.508	4.889	3.788	3.13	2.983	3.347	2.124	2.058	1.249	5.12
ACER1	-0.714	-3.677	-4.876	2.472	-4.876	2.508	-4.485	1.999	3.647	0.316	3.568	-4.876	-4.374	-3.681	-4.876	-1.241	2.812	5.116	2.998	4.916	0.569	-4.403	4.778	-4.379	-4.876	1.581	-3.526	-4.876	-4.876	-4.876	5.603	-3.736	-4.876	-4.487	4.224	0.176	6.149	4	-4.876	-4.876	-2.614	-4.145	-4.876	-4.131	-1.083	-4.876	-4.876	-3.819	-4.876	-4.876	-3.831	-4.876	-4.876	-4.129	-4.876	-3.797	-4.027	-3.991	-1.331	4.622	5.814	-4.275	-4.876	0.186	1.326	-3.317	-2.992	-4.876	-4.876	-4.521	-3.679	-4.358	-4.876	-3.942	-4.084	2.615	-4.876	1.128	-3.17	-2.755	-1.459	-2.441	-0.334	-2.547	-3.245	-2.182	-3.971	-3.971	-0.958	-1.316	-3.971	-2.071	1.252	-0.265	-2.692	-3.253	-1.942	-3.971	-3.067	-3.505	3.039	-3.183	-2.742	-2.901	-1.722	-2.893	-1.911	-0.197	3.016	4.473	-3.514	-1.461	-2.896	-3.083	-1.653	-3.971	-3.116	-3.116	-3.116	-3.116	3.839	4.111	-3.116	-1.696	-3.116	-1.959	-2.169	-3.116	-3.116	-1.231	-1.819	-1.954	-3.116	-3.116	2.815	-1.822	-3.116	-3.116	-3.116	-3.116	2.229	-1.415	0.802	-0.575	-3.116	2.638	4.507	-3.116	-3.116	-3.116	-0.969	-2.169	-2.268	-3.116	-3.116	-3.116	-3.116	-3.116	-2.297	-2.183	-2.017	-2.315	-3.116	-3.116	-3.116	-2.149	-2.031	-3.116	0.579	-0.095	0.134	-3.116	-2.296	-3.116	-1.792	4.316	-3.116	-3.116	-1.983	-0.569	-3.116	-3.116	-3.116	-0.393	-3.116	-3.116	-3.116	-3.116	-2.416	-3.116	-3.116	-3.116	-3.116	-1.636	-3.116	-3.116	-3.116	-3.116	-0.936	-3.116	-3.116	-3.116	-2.256	-1.634	-3.116	3.699	2.899	-1.53	-3.116	-3.116	-3.116	0.079	-3.116	-3.116	-1.562	-2.347	-1.723	-1.155	-2.677	-2.677	-1.944	-1.787	0.068	-1.737	-1.163	-2.05	-0.985	-2.677	-2.033	-1.853	-2.677	-2.299	-2.677	-2.193	0.914	-2.211	-2.677	-0.993	-2.677	-1.131	-2.677	-1.314	-1.928	-2.677	-2.301	-2.221	-2.052	-0.106	-2.677	-1.377	-2.677	-2.038	-1.13	-1.993	-0.06	-2.677	-2.322	-2.677	-0.836	-1.352	-2.157	-1.817	-1.246	-2.677	-2.118	-2.677	-2.138	-2.677	-2.677	-2.677	-2.677	-2.237	-2.677	-1.474
ACER2	0.712	1.446	1.56	0.783	2.483	1.197	0.55	1.949	1.066	1.903	1.716	0.555	1.502	1.81	1.448	0.834	0.844	0.797	2.512	-0.432	1.579	2.166	0.664	1.502	0.463	0.708	2.034	1.047	1.884	0.519	1.718	0.672	1.432	1.071	0.058	1.258	2.189	1.454	1.108	2.848	0.191	1.738	-1.724	1.854	1.712	2.323	-0.556	1.614	0.282	3.416	2.206	2.054	0.584	1.458	2.602	2.403	1.887	1.187	2.229	1.002	1.273	1.299	0.943	1.952	1.774	2.067	1.789	1.517	0.761	1.662	-1.295	0.944	-0.831	-0.699	-1.905	3.138	2.486	2.18	-0.754	-0.337	-0.478	-0.598	-1.041	3.796	2.654	2.539	2.904	2.062	-1.439	0.045	3.227	4.576	1.921	2.085	3.019	2.589	2.674	3.261	0.223	1.587	4.185	2.896	0.343	2.033	-0.587	-1.575	-1.057	0.784	2.061	0.031	1.13	2.481	-0.879	-0.852	3.028	-0.241	1.081	0.142	0.515	1.832	0.933	1.467	0.705	0.665	2.139	1.641	1.1	-0.779	0.278	1.42	0.561	2.26	1.402	0.46	-2.391	0.867	5.573	6.48	2.002	1.834	2.221	2.342	1.361	1.836	1.932	0.738	1.765	0.843	1.258	1.285	0.786	2.059	1.81	1.249	1.135	1.4	1.197	0.919	1.038	1.182	0.138	0.711	1.097	2.283	1.07	1.249	0.507	1.31	2.48	1.669	1.089	2.008	0.174	0.354	0.605	-0.531	0.426	2.214	2.991	2.673	0.744	0.691	1.438	1.258	2.011	1.311	1.249	2.189	2.434	1.673	1.128	0.738	0.089	0.328	1.985	0.555	3.756	1.502	0.642	1.692	1.615	2.048	0.8	1.013	-0.015	-1.683	0.286	1.316	0.933	1.194	-0.332	1.947	0.629	2.259	1.602	2.074	0.547	2.283	0.699	1.054	1.227	-0.363	1.266	0.295	2.829	1.049	1.201	0.73	2.273	2.222	0.483	0.686	-2.099	1.329	1.67	1.512	-0.211	-0.959	0.884	1.442	0.829	1.308	1.819	0.694	1.621	2.487	3.483	2.033	2.939	1.598	1.801	0.333	1.802	0.999	-0.234	1.072	1.218	1.6	2.661	1.432	2.313	1.046	0.576	1.452	1.029	1.422	1.159	0.673	1.136	0.456	1.852	1.995	1.681	2.249
ACHE	1.462	1.541	0.891	2.202	1.75	-0.264	-1.587	-0.869	2.081	0.84	0.716	3.191	1.137	-0.317	1.398	1.437	0.468	1.263	0.259	3.244	0.232	0.752	-0.072	0.591	0.719	2.739	0.945	4.302	3.267	0.47	1.541	1.764	0.39	1.827	0.891	0.179	3.06	1.554	0.625	0.882	2.508	2.285	-1.534	1.487	0.361	1.528	-0.366	-0.98	4.156	-0.141	-0.142	0.157	1.643	4.386	0.681	3.04	1.322	1.421	-0.291	1.962	1.524	2.18	1.737	2.28	2.043	1.593	2.362	0.97	2.589	2.864	4.29	4.961	4.074	3.406	2.522	0.661	0.293	1.473	0.916	3.728	0.776	3.213	2.508	1.616	1.777	-0.477	-0.967	-4.581	2.287	1.652	3.261	3.569	1.473	1.473	0.766	-0.304	1.698	-0.194	1.865	-0.43	5.148	-0.348	3.356	-0.309	0.927	2.345	3.027	4.114	0.509	1.435	2.01	3.198	3.517	0.401	-1.126	1.122	1.189	0.142	0.11	1.011	1.115	0.527	-0.464	0.324	3.916	2.956	0	2.961	1.959	1.851	1.514	2.146	0.812	0.053	-0.504	1.778	0.117	1.612	0.488	1.149	0.496	-0.657	5.477	4.984	0.294	1.69	1.002	2.218	1.079	-0.062	1.786	0.9	1.181	-1.533	1.102	4.079	-1.047	2.91	3.984	-0.434	1.67	2.861	0.526	-0.295	0.327	-0.377	3.386	1.796	2.257	4.99	4.003	0.402	0.442	1.12	1.507	0.762	2.037	-0.775	2.471	3.272	0.71	1.068	0.294	4.929	4.059	0.736	1.657	0.937	-0.48	4.198	3.915	2.519	0.98	5.038	2.765	1.331	1.481	0.436	0.105	0.977	0.147	0.367	-0.816	2.029	1.625	2.185	1.032	2.095	1.824	2.085	0.14	0.664	1.514	0.505	1.153	0.504	1.381	1.748	-0.17	0.677	2.365	1.821	3.616	1.983	1.747	3.361	0.583	-0.505	0.648	2.247	0.986	1.178	3.709	0.878	4.104	2.574	3.8	0.281	-1.797	0.767	0.27	0.982	0.563	-0.58	0.904	3.459	0.597	1.894	-1.639	6.192	0.63	1.867	2.257	1.366	3.254	1.702	2.493	0.087	1.701	1.933	1.668	1.394	4.616	0.054	1.07	-1.137	1.44	0.548	3.738	-0.245	0.292	0.39	1.635	1.682
ACKR1	4.932	2.309	4.581	5.599	4.094	2.257	0.518	1.093	5.962	5.006	1.56	-3.722	2.922	1.435	3.612	5.684	6.224	6.016	3.335	6.482	2.712	-0.065	5.443	-0.362	2.875	5.623	5.673	2.869	1.979	1.63	5.135	-1.461	2.786	-2.981	5.735	2.748	7.763	3.447	-1.96	3.52	4.982	4.134	2.987	4.696	0.718	5.045	4.856	-2.483	3.912	5.254	0.566	1.237	5.268	-3.396	4.651	4.623	4.143	4.66	2.627	6.741	6.816	2.289	3.438	3.487	3.506	5.953	5.789	5.191	5.274	3.584	0.97	1.58	3.851	2.842	2.353	5.043	4.326	1.498	0.191	5.075	6.388	5.491	4.705	1.686	1.819	2.422	0.06	1.038	4.793	4.732	-0.883	0.308	1.598	0.551	3.611	3.37	4.357	4.436	3.382	3.817	3.736	4.347	1.632	4.576	5.428	2.006	5.049	5.558	0.363	4.987	2.802	4.627	4.995	6.022	3.946	1.713	4.46	1.503	1.668	3.474	4.348	4.352	1.568	5.318	4.696	4.162	3.076	4.235	1.445	3.902	3.751	6.891	6.537	6.566	5.66	2.988	3.818	3.448	1.918	1.446	4.019	4.287	7.176	6.683	-2.967	6.157	6.596	3.471	-0.632	-1.353	4.888	6.996	3.191	2.542	3.996	1.98	0.185	1.544	3.579	2.292	4.374	2.367	-0.407	-2.967	2.066	-0.217	3.571	-1.454	2.687	6.834	6.571	2.168	4.007	3.035	4.848	5.673	5.53	7.124	2.774	1.381	-1.36	-2.967	-0.276	6.535	6.295	1.851	1.256	1.786	2.125	3.55	4.303	2.126	0.245	-2.045	4.604	1.631	3.967	4.955	5.334	3.678	4.488	7.372	3.384	4.392	2.734	8.006	5.363	5.502	4.842	4.146	0.449	6.13	-1.363	2.851	-0.431	4.893	2.659	6.692	3.528	6.608	2.426	-1.488	1.892	3.25	7.198	3.223	1.557	3.205	-0.702	3.217	1.039	6.192	3.497	1.627	5.644	-1.412	4.65	4.976	1.859	4.926	-0.712	5.482	0.14	3.848	4.151	3.615	6.124	5.523	2.259	5.065	4.076	4.329	2.068	6.152	6.024	2.739	4.296	2.687	8.455	5.667	4.416	-2.035	6.438	2.441	3.344	3.386	7.008	5.837	2.379	2.781	2.12	-3.431	-1.446	1.017
ACKR2	-0.42	-0.406	-1.138	0.856	0.448	1.992	-1.416	1.691	2.313	-0.297	2.933	-2.426	-1.414	-1.038	-0.326	1.108	1.316	3.251	3.651	1.93	-0.132	-1.265	3.104	-2.502	-1.495	1.243	-0.944	-0.379	0.017	-1.641	4.748	-1.048	-0.817	-2.714	2.139	1.133	3.932	3.789	-1.187	0.264	-0.359	0.622	-3.661	1.344	0.172	0.858	-1.468	-0.983	-2.851	0.754	-0.212	-1.415	-2.021	-1.768	-1.353	0.759	-1.123	0.159	0.19	1.312	-0.646	-0.37	-1.899	1.251	1.31	0.511	1.094	0.309	0.52	0.598	-2.464	-1.653	-0.022	-0.969	-0.605	2.233	0.898	-1.03	-2.245	0.517	-0.337	1.095	-1.05	1.065	-2.384	-0.14	-0.506	0.037	-0.164	-0.609	-1.44	-0.63	0.86	1.207	-0.011	-0.32	-3.539	-0.497	0.934	-0.521	3.32	-0.187	0.018	0.412	2.012	0.428	-0.414	4.211	2.86	2.167	-1.727	-0.413	0.169	1.451	-0.12	-2.137	0.244	-1.666	-1.249	-0.643	2.98	2.187	-2.223	1.612	0.708	-0.363	-0.626	-0.78	-1.051	-0.667	-1.86	1.155	-0.345	0.882	1.208	1.69	1.463	1.514	2.367	1.078	-0.441	-0.007	0.287	0.034	-3.532	0.3	-0.361	-1.034	-2.789	-0.124	1.382	2.219	1.907	0.796	0.176	-1.067	-1.673	-0.94	0.193	0.731	-1.054	-0.457	-2.136	1.393	-0.45	-1.003	0.205	-1.297	-0.577	2.043	2.262	-0.738	-0.419	0.494	1.559	1.224	1.036	4.427	4.921	6.047	-1.507	-1.11	-3.532	0.336	0.627	-0.29	-1.351	-1.086	-1.488	-0.921	-0.275	-0.234	-0.829	-1.65	1.216	-2.054	-1.118	0.636	0.546	0.438	-0.221	2.559	1.09	1.223	1.286	2.446	0.248	-2.531	-0.961	-0.316	-1.758	1.756	-3.532	-0.121	2.014	2.999	-0.935	1.868	-0.087	-0.679	-1.216	-1.988	0.069	0.575	2.901	0.025	0.226	0.016	-1.383	2.22	-2.172	2.728	0.969	-0.365	1.712	-1.747	-2.615	-0.018	-0.038	1.465	-1.034	0.745	0	-0.142	0.137	-0.213	1.686	1.767	-0.137	1.87	-0.625	-1.666	-0.927	-0.393	1.345	-1.543	1.175	-0.812	4.573	0.188	-0.923	-0.993	1.14	-2.119	-0.449	0.647	0.111	-0.894	0.079	-0.551	-1.43	-0.892	-0.422	-0.555
ACKR3	3.996	3.169	4.349	4.563	4.911	3.892	1.336	2.805	4.767	5.143	2.517	2.552	3.957	3.239	2.927	5.443	4.109	4.87	3.856	4.472	3.505	3.532	3.967	3.741	4.025	4.523	5.542	5.617	1.938	1.45	4.363	0.967	3.008	4.33	4.445	4.766	4.49	3.988	3.08	3.832	2.674	2.761	2.24	5.111	3.225	5.613	6.793	3.186	3.471	3.465	1.814	3.602	4.343	4.467	4.754	4.349	3.655	5.174	2.876	5.294	4.978	3.896	4.425	5.857	4.728	4.959	1.82	1.662	3.657	5.864	5.014	5.076	4.657	1.077	0.625	5.019	5.447	4.363	2.254	3.934	4.997	3.403	3.908	4.591	3.102	2.841	3.442	4.074	2.455	4.765	4.207	2.538	1.163	2.414	4.753	3.724	4.428	4.463	2.57	3.957	3.952	4.534	3.732	5.502	5.788	2.046	3.426	5.544	4.752	4.58	4.378	5.242	4.952	4.958	3.387	3.316	2.739	0.739	1.479	5.132	3.692	4.406	3.129	6.298	4.246	1.649	1.705	0.64	0.951	3.83	3.181	5.85	6.55	6.068	5.669	3.379	2.425	3.151	2.19	2.92	4.303	5.101	3.594	3.448	3.954	3.557	4.42	3.932	2.16	3.273	4.396	6.742	3.812	3.344	4.282	2.039	4.297	3.071	4.333	2.948	4.245	4.113	1.378	2.225	3.64	3.419	4.777	3.215	3.821	4.986	4.512	7.362	4.923	5.013	4.708	4.049	3.966	8.782	3.886	3.657	2.625	2.755	1.843	3.665	3.169	4.746	4.816	3.594	2.211	5.307	5.58	1.114	2.034	2.819	4.208	4.279	5.838	4.055	5.471	3.678	3.692	7.712	5.67	5.1	4.18	5.362	3.952	3.275	4.501	4.921	4.334	6.534	1.61	1.537	2.86	5.16	5.176	5.696	2.399	5.817	3.499	2.504	3.703	2.481	4.74	4.793	3.264	4.779	2.743	5.804	1.681	5.942	4.785	4.382	3.748	3.601	3.544	2.778	2.762	4.841	3.567	6.006	4.664	4.784	4.47	2.19	6.824	3.983	2.677	3.691	2.92	2.291	3.164	5.699	3.893	3.823	5.918	4.323	6.973	3.851	2.654	3.562	3.422	2.445	2.591	4.356	4.418	3.676	0.032	2.938	3.635	3.102	3.338	4.45
ACKR4	3.111	0.789	-0.862	2.121	-0.311	0.665	-1.756	0.849	2.277	0.515	1.884	-1.423	-1.595	-1.895	-1.448	2.968	0.818	2.119	4.738	1.246	-0.86	1.403	0.8	0.251	-0.87	1.84	1.098	0.365	-1.847	-0.116	1.264	-0.258	-0.106	1.453	1.747	0.649	3.656	1.73	-0.704	0.094	-2.542	-1.134	-4.179	3.587	-0.807	2.342	3.708	-2.095	0.074	-0.859	-1.995	2.425	0.147	2.087	1.09	0.554	1.744	0.797	0.211	3.566	2.794	0.726	0.345	1.132	2.147	2.397	-0.998	-4.179	0.237	0.101	-1.554	0.08	-1.91	-2.279	-1.001	2.467	2.594	1.232	-2.59	0.61	1.85	0.304	-0.001	0.404	0.318	1.002	2.121	0.192	1.12	0.468	-3.111	-1.478	1.794	-0.638	1.862	0.789	1.623	-0.639	-1.37	0.45	-0.793	0.02	1.031	1.69	3.421	-1.458	0.964	3.65	2.573	2.322	-0.59	0.732	-1.279	1.867	0.736	-0.771	1.233	0.525	0.262	-0.348	3.81	2.884	0.743	3.081	0.162	-2.546	1.12	-3.237	-2.03	0.938	0.048	2.15	2.208	2.652	3.96	-1.271	3.928	3.953	-1.176	-0.544	1.656	2.113	0.681	-0.696	-0.764	2.196	3.775	1.323	-0.164	-0.393	0.145	2.722	-0.515	-1.173	1.578	-0.772	-1.378	-0.861	-0.26	-0.037	0.525	-1.001	-1.145	-1.407	-0.324	-0.487	-0.513	-0.743	0.569	1.72	2.418	-1.924	0.49	0.51	1.574	1.519	0.246	3.741	1.531	0.475	-0.624	-0.97	-1.338	1.621	1.881	0.005	-0.847	-0.042	-0.811	-1.722	-0.947	-3.237	-2.297	-1.041	1.066	-0.787	3.535	0.822	1.633	-0.536	0.727	4.126	0.396	2.002	0.791	3.578	2.371	2.379	1.447	-2.11	-3.237	2.813	0.878	-1.468	-0.219	2.902	2.469	2.775	-1.153	2.803	-0.39	-2.225	-0.318	-0.37	1.413	-0.632	-0.332	1.763	0.359	1.598	1.206	2.631	-0.999	0.893	1.55	-0.943	0.326	-1.637	-0.407	1.43	-1.398	3.093	-0.976	1.886	2.547	0.561	0.401	1.796	-1.672	-0.203	1.379	-0.378	0.138	0.581	-0.704	2.352	0.959	0.479	3.971	0.208	-0.112	0.36	-0.004	0.314	-0.302	0.511	1.542	2.062	-3.321	-0.408	0.733	0.915	-1.702	0.245
ACMSD	-1.904	-0.157	-2.293	-3.332	-1.714	-0.205	0.636	-1.648	-2.137	-1.431	-0.046	0.233	-1.525	0.21	-1.522	-0.2	-2.428	-3.332	-1.27	-3.332	-0.259	-1.981	-3.332	-1.377	-0.141	-2.019	-1.411	-0.05	-1.408	-0.796	-3.332	-0.049	-2.861	0.376	-2.622	-0.598	-3.332	-3.332	-2.323	-1.86	-3.332	-3.332	-3.332	-1.443	-2.5	-1.988	-3.332	-1.248	-2.522	-2.773	-2.287	-1.951	-1.692	-2.585	-2.02	-2.02	-2.483	-2.823	-2.576	-3.332	-1.707	-2.308	-1.211	-1.754	-1.343	-1.553	-2.408	-3.332	-2.282	-1.519	-1.49	-0.348	-1.063	-1.836	-1.112	-1.04	-0.869	-1.67	-1.908	-3.598	-3.598	-2.639	-2.82	-2.334	-2.392	0.377	-1.139	-2.008	-3.598	-2.065	-0.238	-0.397	0.914	1.683	-2.014	-2.044	-1.712	-2.107	-3.598	-2.262	3.645	-0.909	-0.265	-3.598	-2.547	-2.52	-2.558	-3.598	-1.218	-2.511	-3.598	-2.539	-3.145	-2.165	0.304	-0.764	-1.914	-2.181	-1.764	-1.77	-1.872	-1.599	-3.249	-4.047	-2.287	-2.539	-2.127	-2.095	-2.84	-2.162	-1.831	-4.047	-2.45	-4.047	-2.395	5.422	-4.047	-2.622	4.43	2.273	-1.696	-0.959	-0.866	-1.506	-1.833	-2.638	-3.047	-1.729	-2.815	-0.463	-4.047	-4.047	4.891	0.033	-2.041	-1.582	-1.742	-1.925	-2.328	-1.833	-1.9	-3.246	-0.615	2.55	-3.096	-3.08	0.696	-1.812	-1.192	-1.339	-1.908	-2.734	-4.047	-3.079	-2.723	-1.754	-2.687	-2.345	6.596	7.107	-3.451	-2.65	-1.356	-1.159	-2.056	-1.837	-1.657	-1.254	-0.227	-0.338	-1.046	-4.047	-4.047	-2.567	-2.57	-2.168	-3.147	-2.842	-1.867	-3.108	-2.267	-2.384	-0.414	-4.047	-2.614	-4.047	-1.166	-3.046	-1.944	-2.295	-4.047	-2.152	-2.443	-3.197	5.349	-1.936	-2.141	-1.965	0.673	-3.664	-1.349	-0.035	-1.017	-1.031	-1.217	-1.57	-1.866	-2.091	-1.733	-1.937	-2.197	-1.777	-2.079	-2.288	0.026	-3.198	-3.195	-3.664	-3.217	-3.263	-1.614	-2.489	-1.642	-1.854	-1.786	-2.149	-2.271	-1.464	-2.328	-1.832	-2.205	-1.972	-0.155	-2.98	-0.542	-2.563	-1.851	-1.901	-1.234	-1.802	-1.65	-1.009	-1.611	-1.024	-1.722	-1.117	-2.733	-3.07	-2.996	-2.761	-2.832	-0.577	-1.679	-2.763
ACOD1	-1.844	-1.899	-0.67	-1.622	-2.728	-1.533	-2.337	-1.549	-2.728	-0.097	-1.938	-2.728	-0.613	-0.543	-2.026	-1.975	-2.206	-2.728	-2.728	-2.728	-2.728	-2.728	-2.728	-2.728	5.323	-2.728	-0.081	-1.964	-2.338	-2.728	-2.059	-1.403	-0.839	-2.339	-2.728	-0.966	-1.389	-1.412	-1.396	-1.602	0.227	-1.154	-0.871	-0.39	-1.896	-2.728	-2.728	-1.671	-0.724	-1.768	-2.728	-2.11	-2.728	-1.981	-2.728	0.781	0.309	-0.741	-2.728	-2.728	-2.728	-2.728	0.674	-0.999	-1.153	-2.728	-0.844	-2.728	-1.076	-1.85	-0.103	-2.21	-2.728	-2.728	-0.508	-2.728	0.515	-2.209	-3.787	-1.935	-2.843	-0.024	0.114	0.671	-4.588	-1.441	-1.634	-2.259	-0.863	-2.878	-1.036	-2.402	0.323	0.693	0.62	-1.514	0.404	-0.553	0.263	-4.588	2.609	-3.8	-0.577	-2.754	0.832	-4.588	-1.858	-4.588	-2.821	-2.46	-2.595	-2.172	-2.606	-3.155	-3.006	0.062	-0.035	-3.621	-3.621	0.522	-0.246	-1.744	-0.552	-2.201	-1.861	0.24	-0.547	-3.621	-2.054	0.931	-1.405	-3.621	-2.024	-2.385	-1.219	1.142	-3.621	-3.621	-3.621	-3.621	-1.72	-2.813	-3.621	-3.621	-2.125	-1.821	-3.621	-2.886	-2.878	-2.007	2.226	0.185	-0.734	-3.621	0.557	1.937	-3.621	1.38	0.185	-1.722	1.208	-0.989	-3.621	-2.434	-1.695	-2.654	3.018	-3.621	-2.593	-2.253	-2.187	-3.621	-3.621	-3.621	-3.621	-2.419	0.137	-3.621	-2.488	-2.477	-3.621	-2.558	3.266	-3.621	-2.627	-3.621	-3.621	-0.426	-2.098	-3.071	-3.621	-1.939	-0.148	-1.425	1.862	-2.143	1.957	-1.323	-0.086	-0.275	-1.068	-2.562	0.422	1.749	-2.188	0.124	-3.621	2.053	1.598	1.258	-3.621	-3.621	-3.621	-3.621	-2.244	2.839	1.739	0.849	-3.041	-3.227	-0.087	-3.703	-2.491	0.089	0.141	-0.198	2.161	-1.717	-2.615	1.154	-2.791	-3.025	-1.633	-3.219	-1.712	-3.703	-1.676	-2.396	-3.256	-1.632	-2.939	-0.967	-2.464	1.031	-3.03	-3.703	0.048	-1.817	-3.703	-1.871	-0.244	0.086	-1.316	-2.208	-1.868	-1.683	-2.825	-2.418	-3.703	-1.341	0.984	-3.703	-2.725	-1.848	-1.443	-3.703	0.861	-1.513	-3.035	-2.248	-3.703	-2.926	-3.703	2.003
ACOT1	-0.193	0.236	0.014	-0.54	-1.417	-1.413	-2.965	1.491	1.656	-1.011	-1.675	-3.251	0.346	-3.291	-1.449	-0.799	2.323	1.865	-0.74	1.966	1.071	-0.873	0.72	-0.328	-2.932	0.9	-1.123	-1.622	-1.355	-0.461	0.677	-2.482	1.337	-2.823	1.702	-1.901	0.531	0.549	-1.223	1.09	2.111	1.941	1.39	-2.471	0.336	0.236	-0.249	-0.799	-1.272	0.665	0.615	-1.076	3.509	-1.802	-0.292	-2.797	-2.719	-0.16	0.222	1.762	0.901	-0.583	-0.189	-0.589	-0.561	1.429	2.229	2.701	2.668	1.233	0.827	0.922	0.308	-4.486	-2.81	-1.151	0.516	-1.96	-1.533	0.479	-1.896	0.305	0.244	2.013	0.313	-2.095	-4.075	-0.898	-2.524	-2.365	-1.152	0.112	-1.027	-2.63	0.664	0.445	0.47	-1.608	-0.931	2.937	1.889	0.869	2.981	1.187	1.363	-0.941	-0.458	0.624	-2.308	-2.375	1.924	1.604	1.814	1.761	-0.909	-2.469	-1.007	0.217	0.329	-1.246	-1.317	-0.96	1.902	1.571	0.789	0.272	0.926	-2.436	1.24	1.588	-1.646	2.951	2.337	1.978	2.518	2.474	-2.436	-2.436	2.909	1.685	0.402	-1.628	-2.436	-0.666	-0.94	-0.328	-1.436	-1.701	-0.84	-1.682	-0.034	0.789	-1.058	-1.063	0.893	-0.946	-1.225	-1.016	-0.416	-1.503	0.538	1.165	-2.436	-2.436	0.067	-0.896	1.417	-1.49	-1.832	-0.682	0.529	0.358	-0.414	-2.436	1.426	1.828	1.981	2.373	3.514	3.945	-0.829	-1.039	-2.436	0.1	-0.859	-0.663	-0.794	-1.636	-2.436	-1.886	-1.606	0.001	-0.931	0.743	1.93	0.232	0.551	1.237	1.483	-1.497	-0.656	-2.436	-1.576	-2.436	0.528	-0.076	-2.436	0.887	0.135	-1.309	0.11	1.431	-2.436	-2.436	1.061	0.007	0.564	-1.091	0.679	-2.525	-1.536	0.96	-0.722	-1.623	1.58	2.192	1.226	-0.076	-0.493	0.369	-1.778	-2.966	-1.211	-0.612	-1.035	-1.767	-0.345	-1.96	-2.35	2.23	2.444	0.669	-0.812	-1.272	0.569	-0.181	1.978	2.655	0.379	-2.575	-1.121	-3.005	-2.537	1.736	-1.027	-2.306	2.067	-0.116	1.979	0.869	0.374	-0.989	-1.096	0.267	0.604	-1.802	-0.767	1.382	-1.559	0.524	0.659	-1.992	0.562	1.726
ACOT11	4.462	1.697	2.235	1.931	-0.671	2.725	0.368	4.428	3.229	2.961	2.622	0.978	2.582	-1.188	-0.794	3.198	4.92	3.843	2.159	3.481	2.885	0.379	4.331	2.933	2.639	1.188	2.544	1.935	-0.354	-0.068	3.397	1.233	1.595	0.598	3.827	2.968	3.834	1.645	0.859	-0.077	3.017	3.517	2.523	1.481	0.676	3.705	1.683	2.247	3.184	-0.373	1.594	2.612	2.736	1.03	3.972	1.851	-0.015	1.81	1.205	2.256	1.845	3.655	2.161	1.638	1.458	0.832	3.924	4.094	3.64	3.109	2.063	2.571	2.072	4.014	6.005	1.084	3.473	1.252	1.691	1.969	2.507	0.952	1.66	2.362	3.968	4.338	2.036	-0.411	3.311	2.706	3.124	2.601	2.614	2.518	1.091	0.578	0.651	0.73	0.409	3.199	4.559	2.972	1.722	3.452	2.216	2.811	0.976	0.296	3.699	2.884	3.132	1.142	2.098	2.662	3.005	2.064	3.923	-0.454	-0.051	2.154	3.966	3.532	3.192	3.293	1.382	1.191	2.62	0.992	5.728	3.681	2.833	4.414	3.221	3.508	2.007	1.139	5.295	5.366	2.79	3.059	2.011	2.455	1.235	0.291	4.923	3.353	3.609	4.174	3.556	2.476	2.295	2.339	2.025	2.223	2.968	0.62	2.134	0.902	1.586	3.069	2.733	2.951	-2.947	-0.674	1.207	1.237	1.208	2.852	4.303	1.813	3.331	4.4	0.938	1.575	0.266	2.12	4.696	2.543	0.451	1.219	3.028	3.414	0.253	1.552	0.742	0.829	0.756	1.992	0.739	3.502	3.423	2.402	-0.722	3.124	2.063	1.703	3.668	3.075	3.745	0.113	1.017	0.618	2.67	2.852	2.889	1.491	0.452	0.961	2.732	2.718	3.514	2.237	1.473	-0.872	-0.302	2.655	1.722	2.135	5.251	2.747	1.734	4.858	2.76	3.035	3.118	4.654	3.657	3.542	3.786	2.136	-1.997	1.442	1.983	3.19	2.523	1.157	3.875	-0.114	-1.634	2.944	3.83	1.704	1.516	0.867	2.309	0.112	0.449	3.116	1.399	1.195	-0.495	-0.468	1.217	3.349	4.216	2.187	3.692	2.309	3.136	0.863	0.508	3.246	2.185	3.688	0.579	4.195	1.343	2.099	0.16	3.477	3.902	2.41	4.402	3.539
ACOT12	-3.224	-1.732	-2.613	-2.567	-2.85	-2.029	-3.224	-3.224	-2.708	-2.875	-2.157	-2.803	-2.35	-3.224	-2.268	-2.927	-2.32	-3.224	-3.224	-3.224	-2.106	-3.224	-3.224	-2.727	-0.726	-3.224	-2.061	-1.963	-2.274	-1.057	-3.224	-2.544	-3.224	-2.835	-3.224	-2.94	-3.224	-3.224	0.113	-2.554	-2.716	-2.011	-3.224	-2.804	-2.107	-3.224	-3.224	-3.224	-3.224	-2.665	-1.58	-3.224	0.31	-3.224	-3.224	-2.769	-3.224	-2.715	-1.608	-3.224	-3.224	-2.2	-1.681	-3.224	-2.493	-3.224	-3.224	-3.224	-1.149	-2.142	-2.027	-0.596	-0.955	-3.224	-3.224	-3.224	-3.224	-3.224	-0.438	-4.166	-4.166	-4.166	-4.166	-3.081	-1.966	-1.488	-1.212	-2.576	-2.973	-2.298	-3.593	-4.166	2.038	1.505	-4.166	-4.166	-4.166	-4.166	-4.166	-3.7	3.78	-2.672	-0.653	-4.166	-3.547	-3.088	-3.126	-3.344	-2.679	-3.359	-4.166	-3.381	-2.858	-4.166	-2.584	2.71	0.036	-2.408	-2.146	-2.795	-3.985	-3.985	-3.985	-3.107	-3.985	-3.985	-2.471	-3.985	-2.418	-3.985	-3.195	-3.985	-3.985	-3.985	-3.985	4.506	-3.985	-3.985	3.764	2.055	-3.234	-3.985	-2.392	-2.215	-3.985	-3.115	-3.985	-3.985	-3.985	-3.985	-3.092	-3.985	4.567	1.574	-3.985	-3.985	-3.985	-3.985	-3.985	2.388	-2.269	-2.672	-1.893	3.32	1.31	1.079	1.849	-2.472	-3.381	-2.231	-3.985	-3.985	-1.963	-2.034	-3.985	-3.985	-3.985	-3.985	5.589	6.671	-3.985	-3.985	-3.985	-2.606	-3.985	-2.842	-3.213	-3.185	-2.815	-3.037	-3.155	-3.985	-3.985	-3.985	-3.065	-2.507	-3.085	-3.985	-3.985	-3.985	-3.128	-3.985	-2.201	-3.985	-2.552	-3.985	-3.985	-3.985	-3.985	-3.985	-3.985	-2.09	-3.985	-3.135	5.217	-3.265	-3.265	-2.459	-2.436	-3.265	-2.048	-1.554	-2.74	-2.88	-3.265	-1.597	-2.946	-3.265	-3.265	-2.074	-3.265	-2.887	-2.417	-2.781	-2.553	-2.164	-3.265	-2.468	-3.265	-0.897	-2.004	-2.561	-3.265	-3.265	-2.345	-3.265	-3.265	-2.34	-3.265	-2.815	-3.265	-2.626	-2.796	-1.488	-3.265	-3.265	-2.183	-3.265	-2.664	-2.175	-3.265	-3.265	-2.952	-3.265	-2.706	-3.265	-2.334	-2.671	-2.892	-1.81	-2.79	-3.265	-2.891	-2.062
ACOT2	4.787	4.231	4.536	5.259	4.453	3.739	2.397	5.15	5.374	3.207	2.067	2.929	5.071	2.651	4.863	2.802	5.98	5.747	1.584	5.748	5.041	4.311	5.397	4.207	3.664	5.502	3.428	2.825	4.477	4.066	4.954	3.917	5.152	2.577	5.864	3.557	4.817	4.846	5.859	4.199	5.263	5.092	4.78	3.278	5.776	4.168	4.913	4.762	0.028	3.585	5.821	3.427	4.545	0.791	4.276	3.6	3.374	4.964	5.715	5.364	4.873	3.164	4.22	5.281	4.901	5.024	5.877	6.072	5.737	3.892	4.078	4.381	4.004	3.788	4.952	3.829	4.64	3.587	4.087	5.806	4.349	4.657	4.641	4.656	4.206	1.524	1.712	3.245	4.155	4.428	4.23	4.474	2.491	2.81	4.687	4.894	4.799	5.115	5.439	5.496	4.091	4.818	4.893	4.612	4.905	5.073	4.668	4.435	4.313	4.678	4.954	5.092	4.681	4.532	2.898	3.635	4.668	4.528	4.519	3.788	3.976	3.56	6.038	5.136	4.608	5.232	4.72	3.005	4.315	5.06	3.827	4.807	5.141	5.293	4.585	5.707	4.285	4.327	4.7	3.976	4.197	4.188	3.476	3.621	5.061	4.731	4.009	5.233	5.342	4.422	4.197	4.69	4.997	4.578	4.457	3.915	3.245	4.614	4.531	4.259	3.94	4.124	4.731	4.38	4.38	4.484	4.172	3.415	3.504	2.867	1.609	4.456	5.229	4.885	4.674	4.56	4.937	5.061	5.517	6.359	5.336	5.197	1.392	3.789	3.171	4.956	4.92	2.88	2.78	3.644	3.912	3.987	4.372	3.407	3.271	4.301	4.295	5.257	5.105	4.427	4.492	4.587	3.11	3.517	3.218	4.954	4.446	4.273	4.237	3.75	4.603	5	4.202	3.803	5.526	4.503	3.805	3.988	4.406	4.575	4.982	3.871	3.5	4.008	4.42	3.87	3.773	4.116	5.521	3.935	4.811	4.006	3.778	4.535	3.656	4.509	0.332	3.379	5.168	4.939	5.177	4.699	3.426	3.665	4.34	3.901	4.737	5.398	5.923	4.032	4.56	4.136	4.79	5.06	4.061	3.518	4.248	4.086	5.065	3.824	3.954	5.341	2.536	4.806	3.809	5.537	4.388	4.556	4.822	4.923	4.177	4.49	4.736	4.622
ACOT4	1.931	2.479	4.326	1.088	-0.277	0.792	-0.09	3.807	4.247	1.45	0.443	-1.143	4.969	0.292	-0.046	0.925	4.11	3.406	1.292	3.438	3.972	-0.74	3.269	0.159	0.38	1.377	1.904	0.569	-0.213	2.437	1.349	2.433	4.026	-0.757	3.795	0.729	2.942	1.414	-0.004	3.051	4.432	3.39	2.076	1.128	-1.622	1.12	2.008	3.061	2	3.077	-0.926	-0.183	1.545	1.57	-0.431	0.103	1.216	2.684	-0.887	3.865	3.446	1.859	2.994	1.869	2.437	4.075	3.695	4.503	3.457	1.85	2.533	2.366	1.027	1.562	1.389	1.264	3.355	1.747	1.458	2.837	1.872	1.491	1.786	1.389	1.785	-0.862	0.777	-0.171	1.999	1.354	1.228	3.163	1.137	0.989	1.602	1.463	1.865	2.937	3.885	4.051	3.511	2.291	3.338	2.225	2.397	0.615	1.97	1.71	2.918	2.814	0.482	1.959	2.831	3.871	-0.92	0.191	0.819	1.228	1.057	0.266	1.154	1.358	3.748	2.891	-0.426	1.061	2.265	-0.01	2.345	3.355	0.996	3.94	4.047	3.955	3.481	3.13	0.833	1.066	2.128	0.652	0.907	1.078	1.315	1.131	0.031	3.655	3.05	2.672	2.955	2.743	2.153	2.149	3.199	2.737	2.817	0.3	0.417	-0.556	-0.201	-0.076	-0.155	1.422	3.858	3.63	2.71	2.837	2.599	3.218	3.159	-0.26	-0.401	3.785	1.432	1.286	1.62	1.471	2.323	1.322	3.668	4.282	1.571	1.699	-0.96	1.394	0.508	3.724	3.765	1.572	0.941	1.705	2.102	2.512	3.216	2.123	1.712	2.614	2.83	3.662	3.997	-0.441	-0.463	1.889	1.487	3.312	2.528	2.736	1.118	1.777	0.543	-0.435	1.57	2.14	2.159	-1.11	3.383	2.521	2.898	2.471	0.529	2.295	0.783	0.743	2.318	1.627	2.669	3.25	2.035	1.699	1.734	3.028	-1.493	1.01	2.644	1.837	1.977	0.976	2.4	1.826	-0.396	1.629	0.665	1.651	0.489	0.79	2.63	2.723	2.871	3.799	0.581	1.515	0.971	2.574	0.41	4.794	2.4	2.04	2.275	1.81	2.339	2.219	1.631	1.261	1.391	2.977	2.427	0.992	2.05	1.694	1.663	3.23	-0.944	0.173	2.921	3.496
ACOT7	8.937	6.155	6.366	8.455	6.688	6.37	5.297	7.247	7.832	5.597	5.779	5.946	6.244	4.672	6.515	4.894	7.711	7.838	4.418	8.101	5.346	7.563	7.503	7.291	6.905	8.689	5.206	5.146	6.584	5.857	8.232	5.18	6.83	5.6	8.16	7.231	7.53	7.744	7.656	7.224	7.123	7.628	5.986	6.249	7.347	7.7	5.511	4.39	6.065	7.338	7.756	7.443	6.097	5.287	8.186	7.082	7.11	4.799	7.695	5.423	5.215	6.635	5.373	6.802	5.097	4.5	6.455	6.779	7.24	6.277	5.732	5.832	4.986	6.794	5.404	4.525	4.613	6.075	6.737	7.807	6.408	7.286	6.348	6.365	6.567	4.613	5.666	6.97	7.537	6.301	6.287	5.855	5.351	6.094	6.502	6.368	6.516	6.965	7.356	5.955	6.162	6.182	6.782	6.695	6.417	7.618	6.566	6.448	6.809	6.797	7.239	5.641	6.634	6.681	5.777	5.756	7.532	6.447	5.852	7.347	6.023	5.973	7.734	6.744	6.482	7.055	7.303	8.041	4.027	4.685	8.412	5.66	4.916	4.555	7.446	7.106	4.865	5.576	6.293	6.731	8.044	7.834	5.53	5.698	8.514	7.213	6.798	7.002	6.979	5.163	7.408	7.195	6.314	6.068	7.473	5.01	4.947	8.179	8.304	7.287	7.558	8.351	6.232	5.817	5.835	6.093	5.718	6.703	6.287	4.956	6.228	7.744	5.941	5.885	7.423	7.312	8.127	4.639	4.715	4.494	6.911	7.021	3.419	4.857	5.974	6.234	6.08	6.486	6.824	6.28	6.188	7.484	7.368	6.68	5.699	7.697	7.062	6.509	4.68	8.011	7.401	4.234	6.282	5.461	4.229	6.548	6.881	7.268	7.203	7.224	7.716	6.173	7.102	7.552	6.311	5.043	5.263	5.66	7.504	7.214	6.332	6.384	6.576	5.85	4.143	6.861	7.039	6.553	7.648	5.667	7.86	7.965	8.079	8.986	3.626	6.586	6.163	7.204	7.842	7.197	6.006	5.663	7.039	7.258	4.974	6.373	4.905	4.973	8.11	7.663	7.257	5.707	7.013	5.735	4.36	6.492	6.391	7.479	3.909	5.822	5.291	7.842	6.539	8.017	5.647	6.824	7.489	6.797	7.939	5.539	8.164	6.766	5.358	5.634
ACOX2	0.991	0.123	1.426	1.152	1.982	5.084	2.044	0.175	1.973	5.394	1.122	4.523	0.114	-0.986	2.202	4.077	1.163	1.716	1.913	2.828	0.741	1.994	0.493	4.587	4.761	1.697	4.057	3.03	0.876	0.235	0.573	-0.631	0.526	3.614	1.408	4.766	0.787	0.521	-1.575	3.952	0.601	0.784	5.12	1.739	-1.272	2.201	2.501	5.084	1.082	2.959	-1.232	2.653	5.004	0.476	2.982	1.5	1.379	4.078	-0.13	3.562	3.33	5.814	4.714	1.948	2.951	3.094	1.998	1.383	1.732	4.539	1.351	3.631	2.049	3.155	1.714	2.568	2.859	0.444	1.114	0.563	2.962	1.348	2.378	2.437	1.381	0.943	3.076	1.4	3.278	3.6	1.49	0.221	1.256	1.945	1.542	2.031	2.321	0.687	-0.768	1.893	3.928	3.871	1.369	2.613	3.214	4.73	4.213	3.375	0.723	2.107	2.795	3.24	2.185	2.693	0.912	1.698	0.573	-0.493	-0.061	0.853	1.097	1.549	1.29	2.215	2.352	1.641	2.096	0.897	-0.989	3.126	1.589	3.281	2.706	2.923	-1.638	7.923	2.379	3.866	6.908	6.028	2.103	2.162	2.307	1.492	1.579	4.351	3.94	2.415	2.417	0.999	4.043	4.721	6.805	4.075	2.076	4.86	1.675	0.641	0.593	0.046	0.797	1.382	1.471	4.999	0.204	-1.34	3.043	-0.796	0.516	3.641	3.737	2.695	1.246	1.232	5.738	2.167	2.772	4.546	8.384	8.533	-0.803	-1.196	1.787	3.334	1.453	0.352	1.039	3.283	2.897	1.964	2.399	0.543	-2.35	0.468	2.277	0.022	1.368	1.246	2.599	0.84	2.479	4.276	2.303	1.558	-0.041	3.471	1.912	1.171	1.76	-0.769	2.863	3.808	-0.458	0.121	6.032	2.787	1.764	2.7	3.822	2.417	0.598	3.731	0.887	0.879	4.62	4.482	0.675	2.767	6	2.417	-0.487	2.852	-0.084	2.898	2.569	0.319	0.599	0.367	-0.693	0.454	3.907	2.67	-0.128	2.759	3.005	1.938	2.84	3.217	0.911	1.977	0.283	0.903	1.335	1.909	2.23	0.617	3.97	3.65	4.572	0.676	-0.172	5.646	3.242	1.05	-0.286	0.899	1.794	0.571	0.507	4.776	0.365	5.145	4.94	0.425
ACOXL	-3.249	0.844	-0.483	-0.068	-2.875	-0.704	1.243	-0.577	-0.439	-1.577	0.09	-1.009	-1.442	1.349	-0.906	0.651	-0.421	-0.191	-1.29	-0.946	-1.075	-2.776	-0.574	-2.383	-0.326	-0.053	-1.451	-0.974	-2.084	0.991	-1.266	-1.613	-0.061	-1.012	-0.802	-1.795	-2.429	-0.557	-0.234	0.676	1.559	-2.518	-3.249	0.229	-1.689	-1.523	-3.249	-1.165	-2.439	0.676	-1.778	-3.249	-3.249	-3.249	-2.67	-0.455	1.931	-1.425	-2	-1.119	-1.279	-2.648	-2.28	2.365	2.271	0.621	-3.249	-0.953	-1.597	-0.203	0.079	-0.265	-0.138	1.207	-0.193	-2.349	-0.941	-2.349	-2.342	0.91	-2.61	0.014	0.397	-0.611	-4.381	-1.42	-1.835	-1.612	-0.274	-0.845	-0.331	-1.388	2.331	1.656	0.674	0.636	2.182	-2.005	-1.067	-3.25	3.459	-2.964	-1.154	-2.814	-2.909	-2.673	-0.344	-0.346	-1.509	-1.983	-1.71	0.024	-3.105	-1.992	-0.887	-0.139	-1.122	-2.946	-2.946	-0.057	0.429	-1.069	-0.504	-1.133	0.279	0.318	1.994	0.318	-1.739	-0.081	-0.73	-0.373	-0.609	-1.71	-0.053	-0.98	0.077	-0.818	-1.575	-2.946	-1.703	-2.138	0.065	0.466	-2.012	-0.585	-0.945	-1.727	-2.203	-1.04	0.933	1.199	-0.624	-0.882	-0.131	-2.946	-2.946	-1.526	-0.926	-2.013	-1.847	-0.957	-1.55	-1.116	-2.946	-2.946	-0.491	-1.433	0.009	-1.192	0.924	-1.633	-2.946	-2.946	-0.943	-2.946	-1.202	-0.815	0.452	-0.734	-2.946	-1.883	1.383	0.347	0.95	-2.946	-1.304	-2.146	-1.423	0.481	0.055	-1.264	-2.006	-2.024	1.703	-0.278	0.191	-1.093	-2.946	-2.007	-2.089	0.619	-0.201	0.716	0.303	0.266	-0.416	-0.36	-0.022	1.19	-2.946	-0.259	-2.946	-1.177	-2.994	-1.166	-2.488	0.272	-1.108	-0.455	-0.121	-1.26	-1.632	-1.255	4.209	-1.989	-1.667	-1.449	-0.041	-2.173	-3.285	-0.979	-1.335	-1.338	-0.041	-1.176	-2.314	-3.657	-2.363	0.096	-3.225	2.521	-0.693	-2.781	0.304	1.665	-1.48	-1.605	-1.534	-0.422	-2.336	1.562	-0.358	-1.645	0.379	-0.991	-0.611	-2.114	-0.662	-1.795	-0.257	-0.746	0.71	0.321	-0.916	-1.691	-1.762	-0.174	0.02	0.612	-2.674	-1.465	-1.784	0.152
ACP4	-3.583	-1.739	-1.72	-1.858	-2.274	-1.619	-1.913	-2.876	-2.388	-2.04	-2.285	-0.901	-3.081	-2.197	-2.411	-1.971	-2.127	-3.583	-3.217	-1.726	-2.751	-2.47	-2.659	-1.628	-1.298	-2.27	-2.635	-1.416	-1.546	-1.563	-1.834	-1.947	-3.112	-0.562	-2.399	-1.224	-2.244	-1.783	-2.574	-2.111	-2.7	-2.37	-3.583	-2.838	-3.583	-1.093	-3.583	-2.526	-0.935	-1.475	-3.583	-2.533	-3.583	-1.448	-1.012	-3.128	-2.203	-2.698	-2.827	-1.246	-0.568	-1.375	-2.299	-3.171	-2.177	-2.285	-3.583	-3.583	-3.583	-1.132	-1.741	-2.685	-1.314	-1.683	-0.527	-0.951	-2.493	-1.572	-2.621	-4.135	-4.135	-0.258	-2.482	-3.254	-1.743	-0.635	-1.676	-1.321	-1.854	-2.425	-1.772	-3.271	0.377	0.611	-3.242	-2.939	-2.586	-3.596	-3.231	-3.318	4.34	-2.641	-3.129	-2.031	-2.752	-1.549	-1.405	-3.313	-2.996	-2.612	-2.819	-3.69	-1.202	-4.135	-0.969	-2.981	-1.275	-1.522	-1.547	-1.909	-1.98	-3.099	-3.099	-2.221	-0.57	-2.408	-3.099	-0.347	-1.892	-2.175	-0.673	-3.099	-3.099	-1.863	-3.099	-3.099	-3.099	-1.674	-3.099	-3.099	-3.099	-1.776	-3.099	-3.099	-2.165	-1.299	-2.099	-0.987	-1.867	-1.485	-3.099	-1.586	-3.099	-3.099	-2.095	-3.099	-1.888	-2.221	-3.099	-2.166	-3.099	-3.099	-1.703	-1.912	-3.099	-2.132	-2.014	-1.586	-2.495	-1.345	-1.665	-3.099	-0.119	-0.568	-3.099	-1.897	-1.739	-2.011	-3.099	-1.955	-1.757	-1.43	-3.099	-2.251	-3.099	-3.099	-3.099	-2.299	-2.399	-1.584	-3.099	-3.099	-2.159	-1.217	-2.179	-2.178	-3.099	-1.894	-3.099	-0.876	-0.546	-2.04	-1.704	-2.176	-3.099	-0.739	-3.099	-3.099	-2.232	-1.347	-3.099	-1.204	-1.495	-1.024	-3.16	-2.478	-2.466	-3.017	-0.278	-2.261	-3.09	-1.591	-1.394	-0.273	-3.823	-0.543	-2.247	-2.099	-1.363	-2.632	-2.701	-2.191	-2.686	-2.06	-1.265	-2.486	-1.149	-1.036	-2.33	-2.852	-2.562	-2.293	-2.39	-2.743	-2.692	-3.022	-2.43	-1.252	-2.672	-3.031	-3.238	-1.529	-1.796	-2.677	-0.328	-3.004	-1.372	-2.854	-1.982	-2.119	-1.809	-1.877	-1.949	-2.543	-2.861	-1.857	-2.585	-3.229	-1.101	-3.302	-2.36	-1.876	-2.513	-2.371
ACP5	8.141	5.406	7.924	8.97	6.565	6.617	7.542	6.175	8.114	5.713	6.526	5.901	7.68	6.897	5.177	6.459	8.243	8.655	5.883	8.966	6.56	5.215	8.564	6.366	6.724	8.97	5.949	6.598	7.207	4.258	8.195	6.806	5.741	6.611	8.461	6.488	8.864	8.299	7.688	7.401	8.875	9.273	7.786	7.274	5.739	6.989	8.452	6.903	6.861	7.2	6.499	5.631	7.881	6.498	6.396	7.065	6.573	7.338	6.18	9.307	8.714	6.294	7.463	6.47	7.693	8.968	9.798	10.268	9.825	4.78	6.302	6.632	5.144	7.238	7.067	6.535	8.656	7.307	7.378	8.198	8.506	7.867	7.571	6.952	7.243	6.473	5.66	6.745	8.067	7.444	6.377	6.702	4.658	6.719	7.094	7.306	7.543	7.283	7.623	7.922	5.552	7.542	7.034	7.474	7.992	7.858	7.364	7.104	7.318	7.678	7.131	7.581	6.932	8.689	6.153	7.242	8.022	4.743	5.642	8.644	6.744	6.739	7.485	6.543	5.714	6.949	8.685	6.807	4.234	9.944	7.434	9.351	10.249	10.634	7.227	7.546	5.927	6.313	6.143	6.459	6.85	6.77	6.903	7.326	5.864	6.064	5.714	7.462	7.411	6.684	7.462	7.359	7.011	7.55	8.733	5.632	7.358	8.717	8.849	7.184	5.947	6.71	7.043	6.995	8.346	8.073	6.935	6.603	6.185	6.289	7.48	8.281	7.362	7.085	6.933	7.54	8.86	8.412	6.791	5.153	4.966	4.582	5.773	7.583	7.441	7.773	7.768	7.964	7.711	8.282	8.142	7.087	6.604	7.541	7.147	5.286	5.791	10.047	10.175	8.514	8.503	6.223	6.902	6.175	4.309	9.494	6.345	7.979	7.848	7.377	7.75	7.266	6.737	7.394	7.483	8.411	6.878	7.449	7.244	8.093	7.465	4.22	3.756	7.806	7.416	6.496	7.099	5.665	8.077	7.864	8.488	7.105	8.384	8.163	6.724	7.664	7.634	9.206	8.642	8.226	2.028	7.475	7.814	4.399	6.448	6.257	5.765	9.043	8.624	7.106	8.419	8.717	7.736	9.665	8.947	7.916	5.405	6.693	4.034	5.366	6.739	8.186	7.698	7.968	5.751	7.927	8.799	7.171	6.229	7.513	7.135	7.217	7.286	7.456
ACP6	3.69	4.989	4.968	5.458	-0.746	5.858	4.056	6.115	4.556	5.456	5.112	6.675	4.862	5.464	0.391	5.211	5.318	4.791	4.469	4.186	5.672	5.124	4.336	4.506	5.672	5.195	4.83	6.869	-0.823	4.508	4.813	5.979	4.673	5.472	5.2	4.922	3.677	4.74	4.597	5.011	4.879	5.761	5.847	3.996	4.883	5.397	4.122	4.557	4.122	4.029	4.834	6.177	4.412	3.213	5.399	2.989	3.377	3.989	4.695	3.482	3.747	4.989	5.149	4.755	4.19	3.456	4.008	4.023	4.456	7.898	4.934	4.903	4.576	4.671	3.964	2.861	3.128	4.222	5.66	5.193	3.639	2.78	3.6	4.294	5.706	4.295	5.071	4.124	4.99	4.233	5.587	4.909	4.501	4.687	2.685	2.472	3.551	5.096	5.601	4.55	4.106	4.645	5.425	4.445	4.028	5.372	4.426	4.269	5.169	4.645	5.63	4.257	6.655	4.083	4.086	4.948	4.514	3.747	3.398	5.024	5.228	4.898	5.134	4.493	5.112	5.146	5.626	2.49	5.558	3.195	2.079	3.686	3.803	3.782	5.494	5.045	4.62	4.993	5.201	5.514	6.759	6.5	3.719	3.92	0.812	5.35	5.302	6.238	5.282	6.015	3.673	3.504	3.95	3.531	6.193	4.271	3.853	6.177	5.751	4.636	5.213	4.528	5.818	4.79	4.873	5.032	4.878	5.666	6.091	4.37	6.516	3.255	3.99	4.366	4.86	5.666	4.196	3.501	4.468	4.526	2.961	2.802	5.983	3.995	4.474	3.419	3.738	4.183	5.014	7.524	7.229	4.761	5.07	5.394	4.503	6.231	6.033	3.273	4.26	1.463	1.931	2.781	4.804	4.011	3.784	4.353	4.968	4.786	5.297	3.037	4.987	3.948	6.323	0.114	5.734	3.531	4.259	3.828	5.735	3.212	5.499	4.007	5.448	4.667	3.469	7.925	4.28	5.591	4.332	5.174	6.025	4.077	4.215	4.445	3.533	4.38	4.227	3.977	5.076	5.339	8.198	3.826	4.893	4.929	3.416	3.401	3.385	5.327	4.017	4.864	5.472	3.692	6.528	4.223	3.013	4.105	8.051	4.559	3.001	4.447	4.105	4.593	3.356	2.714	4.454	2.606	5.029	5.31	4.655	3.653	5.362	4.185	3.739	4.712
ACP7	-1.565	-4.711	0.459	0.479	-5.043	1.249	-5.043	1.149	2.093	-0.319	1.537	-5.043	-2.459	-0.586	-4.341	-3.431	1.046	3.301	0.004	2.99	0.052	-4.215	3.224	-3.884	-3.489	-1.969	-0.663	-4.611	-4.346	-1.182	5.005	4.426	-5.043	-5.043	2.925	1.362	4.143	2.547	-4.452	3.132	1.285	1.982	-5.043	-4.298	1.07	1.311	0.412	-2.959	-5.043	2.235	-5.043	-2.376	-1.509	-5.043	1.392	-5.043	-5.043	0.292	-2.266	1.397	2.692	-5.043	-3.5	0.406	-0.619	-2.17	2.332	1.639	1.303	-3.48	-3.201	-4.525	-5.043	-1.842	-5.043	0.787	-5.043	-0.2	1.925	-0.317	-3.851	-3.851	-3.851	-2.766	-3.851	-0.787	1.93	-0.384	-2.658	-3.038	2.158	3.51	2.036	1.365	-3.851	-3.851	-3.851	-3.851	-3.851	-3.851	4.974	-1.334	-2.845	0.924	-3.851	-3.851	-3.851	2.166	4.438	3.784	0.206	-3.851	-0.497	-3.851	-3.851	1.45	1.856	-2.267	-2.999	-1.809	3.983	3.976	-0.21	-0.877	-2.999	-2.999	-2.999	4.506	0.521	-2.999	5.404	-2.999	-2.999	-2.999	3.786	-2.999	-0.475	-0.871	-1.628	-0.306	1.231	-1.676	-1.406	0.413	6.111	-0.235	1.646	0.966	2.09	-2.999	-2.999	-2.052	-2.999	-2.999	-0.407	-1.106	-2.999	-2.999	-2.18	0.781	3.023	2.601	-1.603	-2.999	-2.048	-1.459	-2.999	-2.999	-0.632	-2.999	-1.565	-1.686	-2.999	-2.999	-2.999	3.102	5.941	-1.911	-2.999	-2.999	-2.999	-2.999	-2.999	-2.151	-2.999	-2.999	-2.999	-2.999	-2.999	0.71	0.909	-1.317	-2.999	-2.999	-2.999	2.012	0.894	-2.999	-2.999	-2.999	-2.999	-2.999	-2.999	-2.999	-0.861	1.133	0.287	-2.999	-2.999	1.821	-2.999	-2.999	-2.999	-2.999	-2.747	-1.555	-1.578	-2.288	-1.918	2.228	-2.747	-2.386	-1.535	-2.058	-1.057	-0.48	-1.753	-0.347	-2.103	-0.812	-2.747	-2.747	-1.899	-0.548	-2.035	-0.598	-2.747	-2.747	-1.684	2.933	-2.315	-1.572	0.98	4.97	-1.827	-2.291	-1.688	-1.516	3.547	-1.955	-1.747	-2.108	-1.403	-2.747	-2.747	2.825	-1.184	3.691	-2.146	-2.286	-2.747	-1.144	-2.747	-2.747	-2.747	5.562	-2.208	-2.153	-1.624	-2.226	2.512	-2.747	-2.373	-2.747
ACPP	0.447	-0.515	-0.427	2.3	-0.807	5.89	-2.351	5.037	4.308	3.96	4.672	3.488	-1.164	-1.475	-1.223	0.622	2.853	5.65	5.468	3.213	1.384	-0.957	4.793	6.71	6.063	1.259	1.197	1.91	-2.22	-1.854	4.64	-1.091	-0.661	1.084	4.473	6.343	5.612	4.381	-2.008	-0.902	-0.081	0.052	-0.202	1.984	0.222	0.449	-0.087	-3.398	2.232	-1.913	-1.954	5.689	1.188	-1.679	1.152	2.736	2.155	-0.038	-0.434	3.615	5.299	1.534	0.049	0.687	1.413	-0.25	-1.823	-0.88	-0.229	7.114	-2.824	-1.393	-0.176	4.575	-1.407	3.863	1.593	4.506	-1.852	-2.625	-0.307	1.678	1.164	2.405	2.849	0.806	3.882	0.074	3.05	0.03	3.208	0.724	2.213	2.096	2.142	0.833	0.444	1.429	-0.562	2.604	3.748	1.154	2.258	2.726	1.466	-1.128	0.041	2.405	5.489	4.639	3.679	1.195	0.356	1.574	1.109	-1.747	2.196	1.151	1.842	1.805	5.603	5.017	1.44	0.486	-0.155	0.954	2.033	3.161	-0.543	2.091	4.444	3.547	2.765	2.89	3.97	1.654	3.856	3.314	0.891	0.57	3.028	2.055	1.287	2.437	0.277	4.004	5.205	0.084	0.375	-0.827	2.726	1.755	1.094	0.417	3.348	1.885	-3.184	2.473	2.563	0.689	0.803	0.229	-3.184	-1.354	-0.102	-1.644	3.922	-0.949	1.295	1.397	3.575	1.684	-0.913	-1.233	1.374	4.469	3.168	3.271	0.509	-0.137	-0.835	0.175	4.855	0.97	3.433	-0.139	-0.611	1.158	-1.14	0.804	1.467	1.812	1.399	0.476	1.515	-0.734	2.006	2.653	2.132	0.026	0.24	1.735	2.548	1.059	-0.574	1.907	3.163	2.244	1.073	2.302	-1.41	2.378	3.921	-2.334	-0.145	2.924	3.681	2.51	-0.495	0.68	0.79	2.809	2.115	1.443	3.675	7.279	5.117	4.893	0.926	2.282	-1.728	-0.507	-2.216	-1.061	1.168	0.13	2.646	0.084	-2.101	-0.103	-0.476	1.521	1.116	-0.705	0.873	0.877	0.645	3.467	0.607	2.219	-0.04	-0.205	2.262	1.534	1.887	0.529	7.54	0.103	0.23	0.026	1.232	2.583	4.093	-0.487	-1.652	5.969	0.228	2.386	-2.125	0.942	5.963	1.487	1.938	3.927
ACR	-1.364	-2.23	-0.251	-1.478	-1.781	-2.99	-1.242	0.802	-2.127	-2.9	-2.668	-2.731	1.007	-3.563	-1.715	0.449	-0.504	-0.908	-1.475	-0.817	-2.609	-2.853	-3.042	-3.966	-2.074	-1.73	-2.168	-2.182	-0.187	-1.43	-1.606	-1.426	-2.236	-2.617	-1.698	-2.631	-0.853	-2.388	-3.966	-1.982	-0.334	-0.611	-0.443	-1.447	-3.966	-1.808	-1.773	-2.306	-1.318	-2.026	-3.193	-3.966	-2.326	-0.319	-3.387	-3.165	-3.966	-1.7	-3.21	1.007	-0.083	-1.605	-1.021	-2.237	-0.979	0.95	2.146	1.003	-1.891	-3.326	-1.341	-1.338	-0.855	-3.032	-1.352	0.263	-1.234	-3.966	-2.95	-1.535	-0.438	-0.497	-0.562	-2.897	-2.264	-2.026	-2.764	-4.464	-0.37	0.236	-3.482	-0.002	1.233	-0.146	-3.185	-1.84	-3.994	-2.757	-3.943	-2.446	2.955	-3.676	-1.717	-4.014	-1.795	-0.32	0.093	-0.073	-2.697	-2.107	-3.382	-0.693	-1.398	-1.216	-2.146	-1.143	-2.962	-0.65	-0.5	-0.347	-0.787	-2.043	-2.962	-2.962	-1.829	-1.805	-0.056	-2.962	-0.481	-1.479	-2.172	-1.8	-0.625	-2.962	-2.962	0.085	-2.962	-2.962	-1.591	-1.605	-2.211	-2.962	-2.962	-1.821	-2.962	-0.854	-1.962	-1.743	-1.73	-1.348	-2.069	-2.015	-0.64	-1.589	-2.962	-2.962	0.19	-2.962	-1.624	-2.029	-2.962	-2.161	-1.566	-2.962	-2.011	-2.962	-1.877	-0.727	-0.595	-1.208	-2.962	-1.649	-2.142	-2.962	-0.315	-0.669	-1.602	-1.26	0.263	0.085	-1.62	-1.899	-2.962	-2.962	-2.962	-0.954	-1.32	-0.727	0.98	-2.412	-2.132	-2.962	-1.053	-2.962	-0.513	-2.041	-2.062	-0.664	-0.782	-1.055	-2.962	-0.055	-1.567	-0.289	1.339	-2.962	-2.117	-0.961	-2.095	-2.962	-2.962	-1.067	-1.358	-0.235	-1.511	-0.46	-3.248	-1.12	-1.019	-0.954	-0.086	-3.248	-1.573	-0.932	-0.453	-3.248	-3.248	-2.518	-3.248	-1.521	-2.336	-1.047	-2.111	-0.444	-0.977	-3.248	-0.49	1.138	-1.424	-2.534	-2.484	-0.732	-0.561	-2.372	-1.771	-0.532	-2.189	-2.713	-3.248	-0.723	-2.663	-1.327	-1.091	-2.564	-1.413	-2.147	-2.608	-1.963	1.511	-2.787	-3.248	-2.095	-2.678	-2.117	-3.248	-1.282	-2.01	-1.228	-1.267	-0.513	-3.248	-2.808	0.22	0.027
ACRBP	3.22	1.897	1.315	2.874	1.234	1.867	0.214	1.169	1.289	2.219	0.747	1.494	1.632	0.843	2.175	1.163	1.864	2.386	0.844	1.26	2.912	0.462	2.424	2.1	1.407	3.292	2.305	1.606	1.41	1.145	2.161	1.182	1.998	2.267	1.091	2.021	3.62	2.764	0.822	1.835	4.172	3.514	0.241	2.502	0.035	2.129	1.916	1.439	2.018	1.595	0.07	1.512	1.441	1.497	1.987	3.006	3.355	2.671	0.534	3.616	2.09	1.288	3.225	2.843	3.677	3.344	4.622	5.021	4.364	1.379	1.831	1.955	2.325	1.872	2.032	1.975	3.309	0.692	0.565	2.517	1.469	3.042	3.017	1.913	0.422	1.138	-0.634	0.843	2.997	2.397	0.999	2.533	0.536	-0.188	2.769	3.005	2.505	1.253	1.686	3.608	4.353	2.297	2.102	2.954	3.526	2.518	3.097	2.92	-0.294	1.791	2.452	3.682	1.676	3.275	1.112	0.955	2.296	-0.671	0.966	3.758	1.884	2.07	1.86	1.094	1.533	2.966	1.918	1.791	3.086	4.366	2.015	3.578	2.96	3.761	-0.209	2.616	1.016	1.502	1.932	1.99	1.828	1.771	2.792	3.046	0.795	2.02	1.742	0.369	-0.084	1.731	3.669	2.448	2.424	1.937	2.518	2.367	0.6	1.455	2.319	1.259	1.576	1.54	3.401	3.167	3.352	3.476	3.74	1.513	1.736	2.827	2.281	2.412	0.559	0.718	2.059	0.586	2.14	3.703	2.564	2.503	0.956	1.697	3.419	2.995	1.69	2.459	2.515	1.666	0.835	1.768	1.906	1.715	1.623	1.186	2.939	0.466	1.239	3.937	4.115	1.318	2.094	2.529	2.125	2.698	0.56	3.498	1.301	2.837	2.523	2.018	-0.422	3.842	-0.272	-0.576	2.024	5.137	3.851	3.721	1.713	1.809	2.167	1.378	1.973	1.824	2.984	2.477	2.781	2.452	1.264	3.042	0.975	1.774	-0.056	2.263	3.195	2.655	1.638	2.41	-0.601	0.994	-0.397	3.662	2.973	1.555	1.659	2.053	2.394	3.43	2.313	4.002	1.572	2.193	2.221	3.187	3.108	1.998	1.146	-0.982	1.888	3.079	3.3	1.658	2.196	0.739	1.979	1.542	2.411	1.002	0.92	2.017	0.898	0.078	0.571	3.07
ACRV1	-1.841	-0.53	-0.007	-1.175	-1.221	0.292	-0.089	-0.615	-0.277	-0.461	-1.096	-0.098	-0.507	-2.277	-0.865	-1.246	-0.749	-1.231	-0.153	-1.36	-0.086	-0.411	0.001	-1.43	-0.299	-2.35	-0.485	0.099	-2.498	-0.747	-0.052	-1.28	-1.073	0.557	-0.913	-0.232	-0.55	-1.349	-1.65	-1.144	-2.026	-2.45	1.848	-2.064	-0.972	-1.505	-3.663	-2.003	-1.015	-1.723	-1.371	-0.671	-1.275	-1.14	-0.977	-2.15	-1.591	-0.962	-1.039	-2.065	-1.547	-1.455	-1.131	-2.255	-1.674	-1.884	-3.663	-1.687	-1.261	0.007	-0.335	-0.001	-1.394	-1.19	2.044	-0.526	-0.931	0.81	-0.006	-1.643	-1.784	0.89	-0.502	-2.17	-1.657	-0.998	-1.147	-2.706	0.178	-1.33	-0.399	0.35	0.615	0.54	-2.15	-3.578	-2.747	-0.842	-0.482	-2.96	2.385	-1.314	-0.916	-1.965	-3.245	-1.465	-2.363	-2.14	-0.466	-1.147	0.649	-4.296	1.73	-0.924	1.191	0.688	-2.398	-1.177	-1.731	-1.45	-1.108	0.026	-0.347	-0.907	1.046	1.043	0.785	-0.531	-0.034	-3.283	0.106	-1.486	-1.686	-2.047	-0.024	-1.989	-1.528	-3.283	-1.222	-0.776	-0.751	-0.823	-1.274	-0.742	0.59	-1.483	-0.697	0.96	0.639	0.125	-2.39	-1.047	-2.435	-1.219	-2.279	-3.283	-0.362	0.388	0.523	-0.811	-0.805	-0.651	-1.887	-3.283	-1.04	-1.743	-0.333	-0.569	-0.428	-3.283	-3.283	-0.209	-1.261	-0.532	-1.28	-0.65	0.2	-2.195	-3.283	-3.283	0.836	1.359	-3.283	-0.747	0.028	-1.073	-1.346	-1.594	-1.76	2.121	1.688	0.55	0.69	-1.087	-1.806	-0.833	-0.296	-3.283	-3.283	0.063	-1.197	-3.283	1.6	-2.36	-1.145	-3.283	-0.12	-1.282	-0.076	-2.156	0.673	-0.088	-0.451	-1.901	-2.735	-2.053	-1.592	-1.876	-0.849	-0.62	-0.743	2.813	-1.936	-0.14	-2.597	-1.304	0.473	-1.296	-0.938	-1.788	-0.555	-2.076	1.021	-2.022	-0.216	-2.58	-0.909	0.103	-1.73	-2.209	0.538	-3.398	-0.499	-0.307	-1.03	0.779	-2.339	-1.198	-1.493	-1.898	-1.591	-0.949	-1.241	-1.007	-0.781	-0.287	0.272	-0.366	-2.202	-1.394	-2.878	0.087	-0.629	-0.872	-1.456	-0.7	-1.054	0.327	-1.217	-0.865	-0.795	-0.036	-0.878	-0.49
ACSBG1	-2.553	-1.33	-2.145	2.177	-1.525	2.02	-0.527	0.68	3.007	2.375	3.74	-1.24	-2.96	-0.833	-2.328	2.573	3.322	3.144	2.552	4.328	0.891	-1.607	2.6	0.082	0.314	2.254	1.71	-0.439	-1.588	-0.65	3.216	-0.738	-1.695	0.185	2.599	1.254	2.899	1.892	-0.405	-0.395	-2.392	-2.512	3.381	-0.693	0.344	-1.32	-2.182	-2.118	-1.563	-0.321	1.611	0.849	3.841	-3.628	1.706	1.94	-0.545	1.308	1.602	1.807	3.215	1.902	2.776	3.973	1.974	1.245	-1.92	-2.079	-2.723	-0.983	0.504	1.483	0.419	5.101	-0.051	0.402	-2.441	0.355	2.688	-3.427	-3.427	-1.321	-1.478	-1.397	-0.18	0.758	0.43	-1.098	-1.351	1.642	0.517	0.42	2.777	1.789	-0.304	-2.231	0.43	-1.533	-0.024	-0.853	5.486	0.007	4.077	1.69	-0.533	3.382	2.739	-0.374	5.118	1.839	3.432	-1.467	2.717	-3.427	0.028	2.496	0.171	0.567	0.789	1.54	6.201	6.174	8.842	7.54	-0.666	-1.168	0.167	-3.195	0.81	-0.996	0.548	-2.033	-0.858	-1.959	1.856	1.848	-0.172	-3.195	-1.134	0.559	2.935	0.664	0.138	0.371	-1.296	1.35	3.015	-0.141	-1.067	1.637	-0.221	-0.7	-0.659	-0.315	0.272	0.577	-0.549	-0.819	-1.175	0.38	0.567	0.92	-0.635	-2.008	1.616	0.649	2.667	-1.276	-1.573	0.301	-0.23	-3.195	2.575	3.598	1.763	3.288	-1.148	-0.734	2.411	-0.648	0.591	-0.389	0.005	0.506	-2.201	2.448	2.998	-0.255	-0.947	2.521	2.971	-0.264	-1.286	0.825	1.233	1.931	2.126	-3.195	-1.727	-0.494	-0.142	-2.136	0.34	-1.713	-0.231	1.495	1.656	-0.609	0.012	0.021	3.647	5.135	3.062	-1.813	0.611	-1.808	-1.837	2.185	1.923	1.695	-1.535	-0.307	0.536	3.492	-1.297	-0.729	-2.329	4.058	-1.339	3.732	5.028	2.429	1.911	3.333	0.384	-0.666	-0.969	-1.959	5.691	3.214	-0.849	2.638	1.37	-2.083	-0.332	-0.847	-1.555	2.314	0.484	-1.541	6.116	-1.524	-0.657	-1.866	0.148	0.89	-0.252	-2.358	-1.284	0.428	-2.191	-1.552	-0.361	2.114	-0.803	2.128	4.629	-2.305	-2.52	1.484	4.937	-0.138	-1.2	2.724
ACSBG2	-3.327	-0.964	-1.464	-2.67	-2.018	-0.782	-0.823	-2.365	-2.432	-2.084	-1.168	-0.806	-2.157	-0.253	-1.393	-0.91	-1.871	-3.327	-1.368	-3.327	-0.188	-2.214	-1.844	-2.461	-1.292	-3.327	-2.164	-1.16	-1.184	-0.904	-2.202	0.084	-3.327	-0.054	-1.787	-1.311	-3.327	-3.327	-2.318	-2.657	-2.147	-2.596	-3.327	-1.728	-2.21	-1.299	-3.327	-2.27	-2.517	-2.367	-2.554	-2.277	-3.327	-2.58	-1.753	-2.872	-2.189	-1.687	-2.9	-0.809	-2.824	0.928	-2.358	-2.915	-0.924	-0.9	-2.403	-2.343	-3.327	-1.031	-2.13	-3.327	-3.327	-0.277	-0.404	-1.316	-1.194	-1.316	-0.68	-4.093	-4.093	-3.134	-2.44	-2.526	-1.701	1.031	0.77	-0.385	-3.377	-1.622	-2.792	-1.284	2.485	1.626	-2.257	-2.539	-1.814	-3.163	-3.189	-3.276	3.845	-1.576	-2.5	-3.3	-3.042	-3.455	-3.324	-2.547	-2.204	-4.093	-3.29	-3.308	-2.111	-2.66	0.546	-1.867	-1.072	-1.883	-2.743	-1.627	-0.952	-0.794	-2.151	-0.514	-0.931	-1.952	-3.46	-0.708	-0.979	-2.536	-2.67	-3.46	-3.46	-3.46	-3.46	-2.166	-3.46	-2.035	-3.46	-3.46	-1.317	-1.459	-1.867	-0.919	-1.561	-2.051	-3.46	-0.962	-1.574	0.668	-3.46	-2.513	-2.082	-1.396	-1.131	-3.46	-2.249	-2.582	-2.122	-0.578	-1.744	-1.471	-2.064	-2.273	-1.217	-1.192	-2.375	-1.541	-2.105	-2.092	-3.46	-2.147	-3.46	-1.509	-2.136	-1.167	-2.1	-2.372	-1.265	-3.46	-2.864	-2.397	-1.561	-0.737	-1.469	-2.778	-1.523	-1.225	-1.212	-0.553	-0.957	-1.778	-0.976	-0.281	-0.793	-2.539	-2.01	-3.46	-3.46	-0.759	-0.407	-1.372	-1.676	-1.577	-2.027	-3.46	-1.7	-1.459	-1.665	-0.939	-3.46	-1.565	-1.856	-2.078	-2.645	-2.276	-2.403	-1.302	-0.872	-2.641	-2.543	-2.18	-2.085	-0.753	-1.414	-1.666	-1.862	-2.548	-1.829	-1.825	-2.015	-1.76	-1.038	-2.914	-0.578	-1.741	-2.937	-2.453	-0.779	-1.928	-1.837	-2.397	-1.622	-2.68	-2.136	-1.641	-1.273	-2.529	-2.424	-2.26	-2.06	-1.839	-2.034	-3.076	-1.143	-1.184	-1.465	-2.217	-0.632	-1.898	-1.599	-2.157	-2.329	-1.727	-0.659	-1.135	-2.053	-2.747	-3.76	-2.555	-2.297	-1.358	-1.775	-2.308
ACSF2	3.759	4.772	4.97	3.913	1.945	4.576	6.548	4.692	4.818	4.163	4.468	2.964	4.221	4.906	2.381	4.395	6.034	4.869	3.69	4.944	5.089	2.166	4.284	3.336	3.918	4.182	3.938	3.575	1.347	3.49	4.668	2.216	2.887	3.703	4.768	4.13	5.398	4.073	6.077	5.069	6.818	5.29	5.706	4.125	4.826	3.276	3.949	3.8	3.385	5.05	4.671	2.511	6.697	3.245	3.095	4.668	5.067	4.244	4.949	5.561	5.784	2.993	4.48	5.208	5.055	5.529	5.837	6.971	6.385	3.979	5.097	5.071	5.34	5.181	6.518	4.029	5.348	2.55	4.584	4.457	4.964	5.47	5.262	4.563	4.362	4.249	2.171	3.384	4.913	4.552	3.495	5.162	1.914	2.802	3.983	4.157	4.623	4.362	5.021	5.485	5.141	4.705	4.147	4.751	4.786	4.774	4.886	4.444	5.042	4.4	4.78	4.77	4.938	4.973	3.923	4.97	6.591	2.351	2.314	5.009	5.176	5.028	4.401	4.085	2.965	3.628	4.345	5.709	4.998	5.47	6.064	5.394	5.54	5.521	3.292	5.867	5.912	6.375	4.982	4.437	3.403	3.484	4.447	4.539	7.252	3.532	3.496	1.164	0.486	2.388	4.557	4.611	5.03	4.449	4.644	4.345	3.124	5.324	5.156	7.154	6.636	7.382	5.169	4.993	4.52	4.584	4.816	4.063	4.27	4.845	4.234	5.45	3.438	3.186	5.07	5.583	6.457	4.87	6.187	6.295	2.955	2.569	2.839	4.57	4.757	1.286	1.471	3.682	3.754	4.543	4.031	4.734	4.864	2.914	4.337	4.284	4.638	5.444	5.48	2.708	3.531	4.574	3.42	4.702	4.011	4.845	2.369	4.745	4.736	4.542	5.1	5.557	4.444	4.288	5.481	4.963	5.13	4.681	3.751	4.953	2.89	5.281	5.115	3.049	5.451	3.571	3.733	4.186	5.109	4.144	0.596	3.004	4.425	2.801	4.171	5.041	3.272	5.689	-0.034	4.221	3.408	4.205	5.597	3.306	3.88	4.905	5.533	6.645	4.134	5.151	2.859	4.323	2.829	5.868	4.833	4.464	3.827	6.346	4.416	6.481	6.025	5.379	4.92	5.574	6.883	5.959	4.31	4.628	2.805	5.738	3.219	4.609	4.648	5.059
ACSL1	8.059	6.773	6.855	7.22	6.332	7.24	5.7	7.55	7.225	6.362	7.112	6.198	6.475	5.837	5.647	6.34	7.549	7.755	7.813	6.716	6.621	8.168	7.252	6.984	7.634	7.059	6.678	6.35	5.805	5.918	7.566	5.945	7.073	4.112	7.347	7.648	8.139	7.724	6.68	7.141	7.081	7.233	4.507	7.892	7.818	6.505	6.938	3.685	6.582	6.682	7.637	6.005	5.621	6.728	5.791	8.038	8.259	6.208	7.651	7.508	8.356	6.095	7.397	6.658	7.149	7.519	6.355	7.52	7.244	6.634	6.638	7.291	7.352	5.723	5.605	8.167	8.527	6.862	6.506	6.28	6.746	7.09	6.811	7.267	6.015	6.74	7.107	7.733	5.741	6.782	6.81	7.421	6.487	7.009	7.339	7.166	7.203	7.242	6.461	7.853	5.454	7.148	6.965	7.421	7.082	5.959	6.706	6.568	7.028	7.032	6.662	7.269	6.254	7.134	8.301	6.384	7.788	6.747	6.506	6.526	6.694	7.136	5.525	5.972	5.657	6.337	5.952	6.594	4.743	7.786	6.637	8.335	8.334	8.109	6.695	8.812	7.595	7.243	8.785	7.524	6.624	6.416	5.253	5.846	8.505	5.931	6.317	6.274	6.162	5.284	7.997	8.381	8.789	6.701	6.74	5.693	3.974	7.295	7.076	7.903	6.186	6.751	4.26	6.824	6	5.677	7.071	6.16	6.371	5.744	5.555	7.295	8.809	8.812	6.614	6.159	8.201	9.065	9.959	10.671	5.839	5.111	13.679	5.748	5.907	8.029	7.633	6.505	5.284	6.514	7.04	6.935	7.816	5.611	6.076	6.275	6.783	8.29	7.721	6.052	5.943	7.722	6.158	6.532	5.566	6.152	6.129	6.017	5.553	6.854	4.364	9.417	6.665	8.241	9.487	7.528	8.294	6.895	6.818	7.087	6.219	3.666	6.661	6.823	7.369	6.486	6.203	6.431	8.44	7.785	7.319	7.007	6.304	7.647	6.355	6.121	6.38	5.374	7.387	6.939	7.033	6.958	7.39	7.124	5.897	6.479	9.344	7.233	7.21	7.168	7.564	6.071	6.006	7.964	5.819	7.371	6.44	8.112	8.425	6.926	7.305	7.93	5.638	5.481	6.799	7.849	6.755	6.112	5.12	5.877	5.658	7.992	5.338	6.966
ACSL3	8.085	7.563	6.966	7.329	8.224	8.898	7.754	8.743	6.892	8.362	7.486	7.661	6.691	9.681	7.676	6.774	8.408	6.406	6.065	5.818	6.538	8.461	6.744	9.336	8.995	7.291	7.632	7.427	7.34	7.263	6.841	7.291	8.104	7.878	6.744	8.927	5.954	7.545	8.823	8.543	7.199	7.624	7.878	7.389	8.661	8.605	6.564	8.316	7.848	8.444	8.762	8.092	8.717	6.134	8.842	8.393	7.252	7.526	8.789	5.642	5.479	8.109	6.48	8.887	6.957	6.677	6.367	6.486	7.157	9.152	7.852	8.257	7.298	7.266	5.749	7.689	7.488	9.003	8.233	7.75	6.212	7.361	6.555	7.812	8.189	7.99	9.296	9.805	6.922	6.823	7.776	7.647	8.2	8.046	7.742	7.464	7.249	8.321	8.116	7.214	5.215	8.549	7.168	8.105	7.381	7.62	7.189	7.196	8.039	7.225	8.006	7.193	7.819	7.197	8.034	6.788	8.664	7.91	7.62	8.83	7.452	7.775	8.609	8.638	8.199	8.031	7.26	8.031	6.018	6.618	8.14	6.649	6.566	6.743	6.419	7.588	8.792	8.038	8.688	8.871	8.902	8.814	5.929	6.004	8.808	8.206	7.878	7.152	7.569	7.13	7.472	7.6	7.392	7.687	8.259	8.294	6.518	8.593	7.916	9.241	7.776	7.884	6.945	7.899	7.735	7.886	6.506	8.258	8.234	5.739	8.099	7.317	7.892	7.768	8.256	7.069	7.927	6.936	7.038	7.033	7.223	7.087	8.985	5.601	8.112	8.379	8.279	7.204	7.301	7.191	7.254	6.315	7.729	7.86	6.874	7.969	7.556	6.997	6.365	8.929	8.591	7.368	7.166	7.101	8.358	5.572	7.389	6.837	7.502	7.185	7.366	6.978	8.189	9.961	8.358	6.237	7.816	6.176	7.125	7.201	7.32	6.776	7.502	7.664	6.216	9.427	7.522	7.376	8.502	7.297	7.967	7.934	8.229	8.416	5.354	7.828	7.766	6.546	8.346	8.234	8.948	7.745	7.83	7.475	7.311	7.522	7.197	6.513	9.21	6.469	8.514	7.983	7.992	6.536	4.806	7.591	9.062	8.47	5.991	8.399	8.336	8.358	6.459	8.796	8.774	6.847	7.005	8.321	8.327	7.147	8.749	8.919	7.253	7.033
ACSL5	4.778	5.574	6.156	4.208	3.884	2.444	2.809	2.376	4.041	4.551	3.927	2.064	6.304	2.982	3.868	4.532	3.905	3.949	3.332	3.672	4.234	4.905	3.432	3.313	3.795	5.01	5.117	3.259	2.796	5.491	3.504	2.812	4.701	1.98	3.347	3.725	5.026	4.052	1.851	4.556	5.953	5.439	7.044	5.67	2.085	4.556	5.072	1.892	6.231	4.992	2.156	3.416	4.898	2.866	3.442	5.693	6.58	4.868	2.486	5.317	5.364	6.043	6.238	4.223	5.292	5.915	4.853	6.079	6.51	2.791	1.928	3.17	3.011	4.901	4.566	4.746	6.181	3.229	3.52	3.896	5.12	4.834	5.058	5.078	2.045	3.907	2.573	4.091	4.982	4.957	3.911	3.663	2.663	3.003	4.906	4.823	5.428	4.161	3.723	5.625	3.314	4.528	5.464	5.107	5.419	3.935	5.12	5.446	1.248	4.37	3.604	5.543	3.65	5.277	3.838	3.877	4.135	1.717	2.203	4.924	5.272	5.251	4.024	4.059	3.623	4.613	4.312	3.305	4.363	6.027	3.534	5.798	5.873	5.81	3.354	5.999	5.829	6.115	5.886	4.626	5.469	5.154	5.937	5.966	2.007	4.165	3.142	1.704	0.982	2.307	6.063	6.594	6.69	4.685	5.512	4.327	1.783	4.111	4.409	3.374	3.542	3.63	1.147	3.918	4.266	2.451	5.903	6.119	4.712	5.744	4.654	3.641	1.943	2.011	3.932	2.679	4.865	5.378	7.072	7.786	0.965	0.653	5.592	5.993	4.976	2.086	2.281	3.577	2.582	2.517	2.983	3.717	3.583	4.04	5.938	2.437	5.822	5.451	5.672	3.706	4.105	5.539	4.24	4.679	3.327	4.128	2.143	6.621	6.111	5.012	4.728	6.016	3.263	2.189	6.526	6.209	5.696	5.901	3.162	5.146	3.892	2.013	3.762	4.429	6.723	3.057	5.444	4.986	3.42	5.846	2.437	4.057	2.755	3.365	6.013	2.925	5.809	4.122	2.934	3.41	0.349	5.007	4.109	6.781	4.17	4.63	5.461	5.208	3.538	5.99	4.311	5.976	3.768	5.648	4.789	4.289	2.244	1.659	5.723	4.642	5.255	3.149	6.348	3.873	3.319	3.564	4.665	3.456	2.712	3.693	2.543	3.022	1.41	6.027
ACSL6	-2.482	-0.272	-1.871	-0.525	-1.812	-0.404	-1.53	-2.086	-1.966	-0.939	-0.984	-1.247	-1.067	-0.018	-0.672	1.68	-1.276	-1.18	-1.032	-1.273	-1.364	-2.009	-2.482	-0.381	1.343	-1.681	0.646	-0.432	-1.785	-0.315	-2.482	-1.554	-0.593	-2.093	-0.942	2.532	-2.482	-0.904	-0.662	0.037	0.014	-1.751	0.161	2.328	-1.126	0.193	-2.482	0.069	2.031	2.248	-1.709	-1.432	2.352	1.839	-0.036	2.474	3.469	0.943	-1.726	0.036	-0.512	2.694	3.011	-0.169	0.778	1.289	-1	-0.919	-0.08	1.188	4.31	4.245	3.792	0.21	0.132	-0.068	0.761	-1.963	0.597	-4.553	-2.041	-0.461	1.101	0.032	-2.836	0.28	-0.588	-1.376	-0.76	0.899	-2.771	-1.688	3.315	2.926	0.005	-1.322	0.456	-1.359	-1.726	1.309	2.827	-0.32	0.918	-0.653	-0.031	-1.614	1.253	1.33	1.56	0.981	-1.754	2.481	-1.424	-0.685	0.8	-1.421	-0.043	-1.896	-1.443	-1.319	-0.086	-1.185	-0.905	-0.741	-0.515	0.602	-1.712	3.251	2.02	0.811	1.299	0.171	-1.021	-0.642	-1.806	1.223	0.787	0.838	-0.133	-0.373	-0.333	-0.781	2.781	2.659	-4.208	-0.217	-0.885	-1.89	-3.465	1.095	1.381	1.616	2.241	1.197	-1.201	-0.023	-1.903	-1.262	-0.325	-1.008	0.061	0.237	-1.296	0.214	-1.126	-2.258	1.787	0.73	1.891	2.565	1.541	-1.134	2.986	3.274	0.304	-1.915	-2.464	-1.252	1.039	0.966	-0.654	-3.581	-1.517	2.643	0.687	3.119	3.392	-0.901	-1.231	-0.138	0.689	0.685	-1.983	-0.188	1.412	-4.208	-2.758	-1.065	-0.289	-3.269	-1.655	0.604	-0.892	1.098	0.775	-0.996	-2.448	1.378	-0.224	-0.992	-0.792	0.864	-1.376	-1.316	0.51	1.313	-0.67	0.82	-2.419	-0.704	-2.18	-1.961	-1.09	1.325	0.204	0.24	0.235	0.394	-3.397	0.705	-1.419	0.164	1.336	-2.261	3.592	-1.52	1.302	-0.957	-2.61	-2.426	-1.613	0.494	-1.052	-2.521	0.67	0.372	1.157	1.682	-1.748	0.603	-0.59	2.415	-0.411	-0.576	0.394	1.25	0.273	0.753	0.071	1.647	1.406	-2.244	2.196	-1.132	1.435	-2.2	-0.003	0.913	-0.959	0.967	0.534	-2.62	1.004	-1.103
ACSM1	-3.47	-1.182	-2.859	-1.313	-3.096	-1.631	-3.079	-2.508	-1.065	0.322	-3.021	1.341	-2.968	-3.067	-3.47	-1.754	-2.264	-1.038	0.146	-1.167	-2.638	-2.642	-1.987	-2.604	-1.916	-1.481	-0.448	-2.013	-3.47	-2.948	-0.564	-3.09	-2.36	-1.233	-1.023	-1.906	-1.199	-1.156	-2.879	-1.998	-1.65	-2.739	-3.47	-2.236	-3.47	-2.363	-0.445	-2.413	-0.511	-2.911	-3.032	-2.852	-3.47	-1.868	-3.47	-1.353	-2.984	-1.646	-2.714	-0.084	0.095	-0.728	-2.501	-3.47	-2.064	-1.5	-1.586	-2.486	-2.42	-3.115	-3.47	-3.47	-3.47	-1.255	-3.47	-0.943	-1.766	-2.269	-3.812	-4.267	-2.088	-1.253	-0.715	-1.543	-4.267	-1.704	-2.138	-4.267	-2.716	-2.008	-3.694	-3.025	-0.309	0.808	-2.827	-3.549	-2.539	-4.267	-1.123	-2.001	3.75	-2.598	-1.936	-1.835	-1.179	-2.151	-1.787	-2.111	-1.458	-0.448	-2.573	-0.94	-3.47	-4.267	0.121	-2.869	-1.294	-2.695	-2.71	-3.427	-1.685	-3.427	-2.629	-2.549	-2.294	-1.4	-1.913	-3.427	-3.427	-1.542	-2.637	-1.19	-3.427	-3.427	-1.775	-3.427	3.085	2.739	0.348	-0.734	-2.184	-0.472	-0.832	-1.657	-3.427	-0.497	-0.426	-2.692	-3.427	-3.427	-1.28	-1.191	-0.54	-1.363	-3.427	-1.534	-3.427	-0.835	0.598	-3.427	-2.328	-1.438	-3.427	-1.154	-3.427	-3.427	-0.477	-2.481	-2.399	0.575	-0.177	0.083	-3.427	-3.427	-2.618	-1.578	-3.427	-2.339	2.912	2.572	-3.427	-3.427	-3.427	-0.891	-1.85	-3.427	-3.427	-3.427	-3.427	-2.479	-1.689	-1.745	-3.427	-2.505	-3.427	-3.427	-0.031	-3.427	-3.427	-2.488	-2.57	-3.427	-1.643	-3.427	-3.427	-0.215	-1.111	-1.841	-2.56	-3.427	-3.427	-3.427	-3.427	-3.427	1.383	-1.122	-0.682	-0.327	-2.497	-2.999	-2.742	-2.379	-0.828	-2.535	0.945	-3.475	-0.486	-2.071	-3.475	-2.13	-3.103	-1.99	-3.475	-3.475	0.414	-2.657	-0.49	-2.168	-3.475	-2.761	-2.214	-2.771	-3.053	-3.475	-2.555	-2.161	-1.387	-0.221	-3.091	-0.95	-3.153	-2.394	-2.652	-0.926	-1.64	-2.374	-3.12	-3.475	-0.305	-1.011	-1.18	-1.384	0.156	-3.475	-1.365	-2.756	-3.475	-1.285	-3.475	-3.475	-3.475	-3.035	-2.804	-2.272
ACSM2A	-3.099	-2.767	-3.099	-1.142	-3.099	-1.546	-3.099	-3.099	-3.099	-2.235	-2.65	-3.099	-3.099	-1.134	-3.099	-2.346	-3.099	-3.099	-2.733	-3.099	-3.099	-2.626	-3.099	-3.099	-2.271	-1.786	-2.151	-1.642	-3.099	-3.099	-1.629	-3.099	-2.273	-2.71	-2.389	-2.374	-3.099	-2.517	-2.09	-3.099	-3.099	-3.099	-3.099	-3.099	-3.099	-3.099	-3.099	-3.099	-3.099	-3.099	-3.099	-3.099	-3.099	-3.099	-2.52	-2.644	-3.099	-2.214	-2.343	-3.099	-2.224	-3.099	-2.535	-2.687	-2.368	-0.672	-1.617	-3.099	-3.099	-3.099	-1.257	-3.099	-3.099	-1.199	-3.099	0.038	0.055	-2.58	-3.941	-2.53	-2.651	-2.647	-3.344	-4.396	-3.67	-1.419	-1.937	-2.067	-4.396	-1.83	-3.414	-3.767	1.491	1.275	-3.503	-3.993	-4.396	-2.502	-3.492	-2.857	2.075	-3.949	0.961	-2.562	-1.402	-4.396	-4.396	-0.234	-4.017	-4.396	-3.593	-3.106	-3.599	-2.258	-0.153	-3.902	-3.888	-3.888	-3.888	-2.698	-3.888	-3.888	-3.888	-3.01	-2.755	-2.38	-2.941	-0.624	-3.888	-3.888	-2.591	-2.726	-3.888	-3.888	-2.236	7.289	-3.888	-3.888	6.875	5.363	-3.888	-3.888	-3.888	-3.888	-3.888	-2.088	-2.888	-3.888	-3.888	-3.888	-3.888	-2.375	6.327	3.449	-2.884	-3.888	-3.888	-3.888	-3.888	-3.888	-3.888	-3.888	-3.888	5.262	-0.975	-3.888	2.542	-3.888	-3.888	-1.83	-3.888	-3.888	-3.888	-3.888	-2.185	-2.686	-3.888	-1.757	8.54	8.747	-3.292	-3.888	-3.888	-3.888	-3.888	-3.888	-3.888	-3.888	-3.888	-2.94	-3.888	-2.206	-3.888	-3.888	-3.888	-3.888	-2.988	-3.888	-3.888	-3.888	-3.888	-2.225	-3.888	-3.888	-2.455	-3.888	-3.888	-2.887	-3.888	-3.888	-3.888	-3.888	-3.888	-3.888	7.807	-2.066	-2.866	-3.258	-3.002	-1.901	-3.258	-2.897	-3.258	-3.258	-1.14	-2.631	-3.258	-3.258	-3.258	-2.434	-3.258	-2.88	-3.258	-3.258	-2.747	-3.258	-3.258	-1.951	-2.811	-1.426	-3.258	-2.083	-2.244	-2.904	-2.882	-3.258	-3.258	-2.027	-3.258	-2.808	-2.673	-2.177	-3.258	-2.574	-1.423	-3.258	-3.258	-2.694	-1.908	-2.168	-2.356	-3.258	-3.258	-3.258	-2.296	-2.854	-3.258	-1.655	-3.258	-2.737	-2.783	-3.258	-3.258	-3.258
ACSM2B	-2.157	-2.709	-3.041	-1.935	-3.041	-1.656	-3.041	-3.041	-2.525	-2.692	-3.041	-3.041	-3.041	-2.323	-3.041	-2.744	-3.041	-3.041	-3.041	-3.041	-3.041	-2.568	-3.041	-3.041	-1.487	-2.24	-2.093	-2.277	-3.041	-3.041	-3.041	-3.041	-3.041	-3.041	-3.041	-2.138	-3.041	-2.459	-3.041	-3.041	-3.041	-1.467	-3.041	-3.041	-2.566	-2.218	-0.848	-3.041	-3.041	-3.041	-3.041	-3.041	-3.041	-3.041	-2.462	-2.586	-3.041	-2.532	-2.614	-2.296	-2.538	-3.041	-3.041	-2.309	-1.052	-2.061	-3.041	-3.041	-1.991	-3.041	-3.041	-3.041	-3.041	-0.826	-3.041	-1.03	-0.578	-3.041	-4.303	-2.437	-2.558	-3.344	-2.824	-3.661	-4.303	-0.683	-1.154	-1.974	-4.303	-2.435	-3.988	-4.303	2.16	1.507	-4.303	-4.303	-4.303	-4.303	-3.782	-2.967	1.875	-2.209	1.323	-3.233	-0.626	-4.303	-3.534	-0.656	-4.303	-3.844	-4.303	-3.518	-3.506	-2.87	-0.848	-3.149	-4.034	-4.034	-4.034	-4.034	-4.034	-4.034	-2.725	-4.034	-4.034	-2.877	-3.087	-2.082	-4.034	-4.034	-3.244	-2.237	-2.437	-2.798	-2.382	7.681	-4.034	-4.034	6.589	4.952	-4.034	-4.034	-4.034	-4.034	-4.034	-4.034	-4.034	-4.034	-4.034	-4.034	-3.141	-1.539	6.718	3.643	-3.03	-4.034	-4.034	-4.034	-4.034	-4.034	-2.318	-4.034	-4.034	5.31	-2.108	-3.067	3.084	-4.034	-3.43	-2.666	-2.6	-4.034	-4.034	-4.034	-3.225	-4.034	-3.2	-1.573	8.521	8.619	-4.034	-4.034	-4.034	-2.655	-4.034	-3.352	-4.034	-4.034	-4.034	-3.484	-4.034	-2.352	-4.034	-4.034	-4.034	-4.034	-3.134	-4.034	-2.566	-3.095	-3.177	-2.371	-4.034	-4.034	-4.034	-1.674	-3.189	-3.033	-3.167	-2.907	-4.034	-4.034	-4.034	-4.034	8.271	-1.535	-2.871	-2.804	-2.79	-3.263	-3.263	-3.263	-3.263	-3.263	-1.749	-2.636	-2.944	-2.051	-3.263	-2.665	-3.263	-2.337	-1.885	-3.263	-2.551	-3.263	-3.263	-3.263	-3.263	-2.862	-3.263	-1.733	-1.659	-3.263	-1.949	-3.263	-2.405	-2.728	-3.263	-2.471	-3.263	-3.263	-3.263	-3.263	-1.428	-3.263	-3.263	-3.263	-1.422	-2.802	-3.263	-2.77	-3.263	-3.263	-2.704	-2.066	-2.724	-1.66	-3.263	-3.263	-3.263	-3.263	-3.263	-3.263
ACSM3	-0.949	1.876	0.076	0.101	-1.208	1.498	-1.039	3.185	1.138	5.127	0.259	5.924	3.281	1.018	0.011	0.325	2.44	1.136	1.046	1.378	2.977	-0.684	-0.215	0.188	1.473	-0.006	5.022	1.098	-0.293	1.193	0.384	0.485	1.318	4.469	1.104	0.664	1.357	-0.088	1.491	0.039	0.692	-0.286	0.069	0.711	-0.788	0.163	1.971	2.072	3.115	-0.15	-0.421	0.006	2.044	-0.251	-0.634	1.262	1.739	1.522	-0.821	0.562	1.621	4.103	1.614	0.495	1.696	1.859	-0.049	-0.108	1.474	-0.705	-1.238	-0.096	-1.539	1.114	-0.466	0.681	1.444	0.255	-0.334	-1.409	-0.261	-0.14	1.272	2.002	-0.119	0.198	-0.321	0.701	1.336	1.19	0.412	2.012	2.401	2.354	1.601	1.846	1.427	0.731	0.652	1.856	3.238	-0.072	1.42	1.28	1.792	-0.677	1.397	1.673	-1.078	0.763	2.066	1.927	0.515	1.294	1.661	-0.865	1.315	0.376	0.187	0.428	0.306	0.575	0.136	0.097	3.409	2.041	1.915	1.453	1.468	1.493	-0.333	0.844	0.195	1.561	-0.36	5.897	6.45	5.884	4.898	3.677	2.812	3.21	2.231	2.546	-2.414	-0.164	-0.324	3.066	3.14	1.205	1.083	0.379	4.24	1.599	0.005	3.286	-1.264	0.888	2.064	0.865	-1.163	0.38	-0.998	2.687	-0.003	-0.512	4.79	-1.196	-0.274	1.665	1.074	2.484	-1.639	-1.159	0.024	0.026	-0.152	0.423	6.251	6.358	-1.714	-0.895	-2.011	1.556	1.248	-0.974	-0.131	-0.603	-1.325	3.385	3.949	0.131	0.78	-2.988	0.885	-1.717	2.47	1.217	1.406	0.06	-0.722	0.522	0.133	0.03	-1.3	0.994	-0.747	0.551	-0.466	-0.694	-0.864	-0.043	-1.565	0.183	5.558	2.179	2.949	2.122	0.073	0.468	0.246	-0.334	2.239	0.106	4.782	-1.165	1.649	0.097	0.48	0.148	1.617	1.983	-1.822	2.911	2.612	-1.011	2.615	-0.963	2.244	-0.829	0.563	1.239	0.985	-0.496	0.229	2.285	1.592	3.1	0.772	2.891	1.612	0.467	0.724	1.204	0.659	0.179	-1.212	-1.466	1.158	1.084	1.843	1.012	2.498	-1.186	0.862	-1.209	1.405	2.548	-1.718	0.922	-0.618	0.506	-0.467	1.499
ACSM4	-1.22	-2.44	-2.003	-3.042	-1.916	-1.489	-2.343	-1.223	-3.042	-0.616	-1.544	-2.621	-1.872	-2.324	-1.87	0.09	-2.138	-1.74	-0.551	-3.042	-2.21	-2.214	-3.042	-1.883	-1.007	-2.241	-0.713	-1.585	-1.69	-1.372	-3.042	-2.362	-2.216	-1.88	-2.332	-1.588	-1.703	-1.726	-2.033	-3.042	-2.534	-2.311	-1.185	-0.804	-1.686	-2.572	-3.042	-3.042	-2.232	-3.042	-2.604	-1.164	-3.042	-2.295	-2.463	-1.353	-2.556	-1.402	-2.615	-1.444	-2.539	-1.425	-1.499	-2.63	-2.049	-0.49	-3.042	-3.042	-1.39	-3.042	-3.042	-2.524	-0.773	1.001	-1.741	-0.41	-0.084	-0.411	-1.427	-3.831	-0.018	-2.814	-1.199	-0.341	-3.837	-0.943	-2.434	-2.973	0.278	-0.042	-3.771	-1.02	0.348	0.653	-2.979	-3.009	-2.677	-2.503	-3.108	-1.736	2.559	-1.454	-1.745	-2.588	-2.314	-3.148	-2.386	-2.287	-3.636	-4.104	-2.111	-2.248	-3.488	-3.13	-0.661	-0.627	-2.089	-2.786	-1.44	-1.685	0.698	0.847	-2.209	-0.926	-1.323	-1.728	-1.282	-3.518	-1.951	-1.319	-1.302	-2.356	-1.921	-0.559	-1.866	-3.518	-3.518	-2.093	-0.642	-1.011	-0.548	-1.269	-0.7	-2.377	-3.518	-1.157	-0.71	-2.783	-3.518	-1.612	-2.078	-1.023	-0.982	-1.454	-1.512	-2.589	-3.518	-1.705	-1.498	-2.585	-1.371	-2.717	-0.606	-2.331	-2.567	-1.978	-1.821	-2.572	-0.563	-0.81	-1.379	-1.071	-2.698	-2.55	-1.815	-3.518	-2.158	0.644	0.302	-0.971	-1.687	-2.121	-3.518	-0.63	-2.524	-3.518	-2.746	-1.829	-2.818	1.356	1.556	-1.836	-3.518	-2.596	-2.041	-3.518	-3.518	-2.313	-1.338	-1.611	-0.965	0.497	-2.123	-3.518	-0.908	-3.518	-3.518	-2.517	-3.518	-3.518	-3.518	-3.518	-3.518	-3.518	-2.401	-0.196	-0.598	-1.388	-2.687	-1.616	-2.783	-1.684	0.627	-1.608	-0.575	-3.516	2.034	-1.414	-3.516	-2.918	-1.903	-2.031	-3.516	-2.38	-0.115	-3.516	-3.047	-2.719	-2.453	-2.327	-1.593	-1.359	-2.767	1.376	-1.525	-0.319	-0.557	-2.591	2.113	-1.684	-2.347	-2.435	-1.969	-2.37	-1.681	-3.049	-3.516	-3.516	-1.019	-3.516	-2.313	-3.023	-3.516	-3.208	-1.764	-1.23	-0.639	-1.913	-3.516	-2.311	-2.533	-3.076	-2.389	-0.882
ACSM5	0.259	1.263	1.582	1.828	0.88	-0.629	-0.09	1.555	1.766	0.55	1.896	0.064	1.42	4.898	1.512	2.295	2.387	2.659	-1.166	1.575	0.387	-1.432	1.432	-0.66	-1.04	1.429	0.771	0.908	0.638	1.344	1.031	0.477	0.991	-0.609	2.058	-0.848	1.21	2.22	-1.312	-1.14	3.174	2.388	0.198	2.852	-0.253	1.556	0.609	-1.665	-1.621	0.408	-0.188	-1.079	5.618	0.728	0.36	1.682	2.569	2.322	-0.965	4.271	4.253	4.751	4.797	2.033	3.638	5.65	3.043	3.463	3.002	-1.762	0.003	1.448	-1.784	2.771	1.629	3.315	2.667	-0.799	0.234	-0.032	1.405	1.692	2.938	0.389	-1.195	0.538	-1.155	0.422	1.656	2.972	-0.098	1.555	1.371	1.172	2.299	2.775	3.125	0.707	-0.83	4.756	3.346	2.677	1.248	1.139	2.19	0.123	2.535	1.707	-3.43	1.252	0.589	3.634	0.616	2.214	0.641	1.279	1.471	-1.615	0.14	0.943	3.274	2.455	-0.125	0.94	1.109	2.014	0.425	0.466	-2.154	3.97	1.506	3.091	4.174	4.457	2.105	7.284	1.377	1.325	7.077	5.075	-0.319	-0.196	1.335	1.494	-0.26	-0.957	-0.72	-1.223	-1.593	-3.721	2.469	3.756	6.584	3.79	2.12	-0.268	-0.8	-0.941	0.37	0.059	-0.974	0.123	0.092	4.791	2.31	1.072	4.509	0.084	0.654	2.174	1.009	-0.035	0.993	0.916	1.941	1.819	0.404	4.101	7.641	7.799	1.039	1.042	-3.721	2.867	1.66	-0.305	0.058	1.413	0.908	0.038	0.459	-0.423	-0.248	-1.839	1.289	-2.243	-1.09	4.557	4.897	0.553	1.032	2.715	0.171	0.883	1.008	1.94	-0.322	1.638	1.053	-0.177	-1.175	4.313	-0.889	-1.395	6.675	2.797	3.867	1.632	0.322	1.148	-0.034	0.111	2.852	0.595	2.221	0.538	0.48	-0.279	-0.246	1.874	-1.306	1.441	-0.192	1.01	2.731	0.759	-1.938	0.274	-0.88	0.758	-0.427	2.433	-2.246	1.294	0.751	0.806	4.524	3.396	1.724	2.72	0.957	1.897	-0.077	3.618	3.472	2.471	-1.922	-1.532	3.979	1.655	3.442	1.569	0.581	1.512	1.569	2.269	1.699	3.751	0.015	0.848	-0.445	0.307	-0.893	3.545
ACSS1	5.049	6.179	6.439	5.805	7.111	6.185	5.94	5.231	6.287	6.497	5.726	6.367	7.265	6.866	7.108	5.33	6.562	5.772	4.396	6.532	6.718	4.544	6.465	4.982	6.397	5.168	5.928	5.543	7.038	6.188	5.298	4.873	6.322	6.404	6.198	5.968	5.693	4.806	4.585	6.849	6.477	6.356	6.355	6.706	5.289	4.967	5.861	7.419	6.342	7.026	6.093	5.937	6.514	5.009	5.641	6.599	6.469	6.627	6.103	5.354	5.493	7.033	5.692	6.455	6.128	5.58	6.674	7.171	6.31	6.064	6.488	6.668	6.979	6.893	6.621	5.402	5.347	6.977	6.706	6.993	5.527	6.216	6.348	5.49	7.417	5.439	5.752	4.102	5.833	6.239	5.072	6.316	4.494	4.324	6.367	6.631	6.855	5.524	5.146	6.555	5.789	6.427	6.715	6.329	5.636	6.82	6.525	6.195	6.664	6.316	6.523	6.473	7.179	5.698	6.246	6.874	6.121	6.297	6.438	6.698	7.542	7.066	6.543	6.36	7.897	7.314	6.834	4.259	5.648	6.005	5.084	5.373	5.628	5.761	4.298	6.606	8.322	7.732	6.017	6.472	5.997	5.918	6.727	6.721	2.335	4.969	5.308	6.112	5.684	7.075	6.174	5.961	4.888	4.814	6.297	6.977	7.331	6.653	6.92	6.164	5.107	5.649	5.911	6.102	4.771	4.181	6.589	6.106	7.071	6.35	6.414	5.439	6.866	6.927	6.981	6.307	6.301	5.315	5.588	4.966	6.229	6.258	4.227	6.535	6.052	6.029	6.082	6.241	6.683	6.867	6.438	5.443	5.032	7.369	7.206	6.101	6.445	5.299	5.876	6.471	6.291	5.048	5.383	6.075	6.29	5.137	5.211	5.914	6.734	6.361	7.375	7.107	6.714	4.894	6.056	5.856	5.523	5.947	7.336	5.459	6.573	4.461	5.13	6.569	6.329	6.894	5.052	5.181	6.769	6.607	6.889	6.533	5.242	7.227	6.368	6.507	6.897	4.958	7.288	5.772	4.202	6.546	3.747	3.536	7.045	4.539	5.989	5.896	5.175	6.256	6.825	6.597	6.747	5.968	5.71	5.221	6.624	5.827	5.421	6.613	6.56	6.702	6.9	7.152	6.638	4.917	6.39	6.193	6.075	7.76	5.908	6.028	8.383	6.435
ACSS3	0.299	1.711	3.932	1.648	1.918	0.869	2.066	5.837	3.887	6.831	6.055	3.199	4.216	-0.203	1.66	5.827	4.528	3.878	4.203	2.86	3.121	0.852	2.971	0.636	0.851	3.512	5.577	3.364	0.717	1.405	2.155	-0.014	1.406	1.696	4.289	0.617	1.054	3.266	1.026	5.425	2.119	3.613	4.553	2.689	-1.091	3.314	2.722	-2.326	6.305	5.439	0.019	6.393	1.451	4.376	4.241	2.26	2.186	1.922	0.502	2.812	2.266	5.007	4.399	1.361	2.718	3.306	2.244	1.341	3.416	7.053	6.283	6.789	5.932	4.264	3.834	3.903	3.768	0.509	4.206	0.973	2.453	0.66	2.211	4.46	1.854	2.878	5.343	4.751	4.236	4.652	5.007	2.344	4.208	3.361	2.847	3.136	3.059	2.264	1.08	2.783	3.865	2.559	1.916	3.939	4.007	0.583	2.931	4.793	-1.823	1.416	1.634	4.216	1.9	3.966	4.265	3.623	3.934	-0.314	0.054	4.829	5.438	5.288	5.944	5.617	2.333	1.005	4.203	1.352	3.427	3.688	2.107	3.782	3.845	3.62	3.683	5.168	2.876	1.867	7.107	6.812	1.788	2.699	3.012	2.897	0.897	5.892	5.473	0.57	-1.787	-1.524	3.194	4.731	5.989	3.706	4.847	0.36	0.951	1.168	1.779	2.619	4.432	4.054	-1.113	4.879	3.171	3.46	4.038	-0.959	0.737	3.99	3.063	4.656	5.832	5.563	2.46	2.701	4.398	5.432	7.532	7.424	1.786	-0.658	2.836	3.425	6.701	5.332	5.358	0.866	0.382	5.517	5.444	0.368	-1.189	-1.477	2.808	1.999	1.081	2.877	3.695	1.527	2.672	5.108	2.511	3.63	3.843	2.974	1.887	1.614	1.781	-0.654	-1.899	5.783	-1.328	1.022	5.484	4.664	3.021	4.62	1.693	2.909	0.367	5.963	4.543	4.294	6.314	6.785	2.676	7.063	1.85	4.486	-0.509	2.593	0.189	0.618	3.444	0.748	6.199	0.577	-1.501	1.847	3.934	4.834	2.836	2.545	3.058	2.878	5.046	6.331	6.429	2.768	0.487	1.006	2.881	4.691	2.503	1.136	6.97	0.231	5.547	1.94	1.171	1.157	3.823	-0.071	0.886	5.023	3.517	2.354	-1.381	1.199	5.379	2.497	-1.103	4.282
ACTA1	-1.828	-2.158	-0.776	0.4	-2.032	-0.634	0.033	-2.282	4.361	3.582	-0.877	-1.41	-1.169	-0.522	-2.694	-0.214	-1.982	-0.157	-1.087	-1.347	-0.957	-1.056	1.107	-2.491	-1.056	0.979	-1.729	8.661	-2.132	-1.98	-2.18	-0.46	-3.179	0.024	1.176	-1.173	-0.537	-3.65	-1.83	-1.899	-1.83	-3.65	-0.127	-0.694	-2.294	-2.102	-1.457	-3.027	-3.65	-1.899	0.205	-0.24	-0.407	-3.65	-2.076	-2.571	-3.65	-2.467	-2.626	4.025	2.058	-0.908	-0.315	-1.543	-1.159	-0.685	-2.168	-1.354	-2.6	-1.837	-1.808	-2.752	-0.251	-0.188	0.175	0.511	2.013	-1.639	-0.071	-2.439	-1.793	-0.524	-1.156	-2.179	-1.391	-0.936	-2.176	-0.39	-0.893	0.843	-1.635	-1.88	0.606	0.77	-1.498	0.779	-2.276	-2.096	-1.667	-0.962	4.432	-2.093	-0.419	-0.516	-2.056	-0.706	-1.653	-3.199	-0.857	1.405	-0.887	-2.641	0.759	-4.305	-2.723	1.496	0.133	-1.77	-2.153	-1.07	0.028	1.194	-2.038	-1.534	8.876	-3.347	-0.851	8.491	-1.78	-3.347	-3.347	-2.185	-3.347	-2.111	-0.945	6.308	-3.347	-3.347	-1.286	-2.514	-1.204	-2.024	2.731	-2.206	5.641	-0.583	2.354	-1.235	-3.347	-1.198	-0.54	-1.428	-1.969	-3.347	-0.018	-1.857	-1.042	1.615	-2.528	-2.414	-3.347	-2.546	-0.435	-1.074	-2.396	-3.347	-1.65	-3.347	-2.743	-1.979	-0.736	-3.347	-3.347	-2.379	-1.644	0.816	-1.603	0.131	5.251	3.095	-2.005	-1.253	-1.448	-2.499	-1.035	-2.665	-1.41	-1.112	-3.347	7.195	4.236	-0.416	-3.347	-0.675	-2.427	-1.468	-2.447	-2.142	-3.347	-1.44	-0.794	-2.288	-2.487	-0.316	-3.347	-0.135	1.824	-2.346	-0.991	0.789	-1.573	-3.347	-0.151	-0.455	-1.879	-1.138	-1.981	-0.982	0.108	-2.505	-2.605	-0.318	9.715	-1.114	-1.491	-0.916	-2.175	-2.126	-1.034	-1.854	-1.068	-2.016	0.783	-2.854	-2.45	-2.52	-3.338	-0.714	-2.891	-0.514	-1.708	1.841	-1.734	-2.699	0.623	-2.258	-1.945	-1.286	-2.401	-1.009	-2.017	-0.749	-1.311	2.891	1.091	-1.461	-1.525	-2.053	1.626	6.807	-0.129	-2.185	-3.025	-1.581	4.417	-2.141	-0.757	-0.315	-3.338	-1.671	-1.776	-2.898	-2.667	-1.044
ACTA2	7.258	5.181	5.372	7.69	6.103	4.095	4.431	3.628	6.809	5.989	4.713	3.362	5.491	3.973	5.207	6.947	6.08	6.293	5.566	6.621	3.933	5.994	5.553	3.792	4.659	7.469	6.996	5.37	4.861	3.77	6.26	3.603	6.109	3.167	5.951	4.23	7.612	5.733	4.271	5.062	5.718	6.321	5.875	5.713	4.526	6.678	8.494	4.135	4.954	5.756	4.153	6.317	6.51	7.037	6.165	6.584	4.767	5.417	4.42	8.426	4.905	6.424	6.239	6.4	6.767	7.16	6.622	6.143	6.538	6.468	3.339	4.689	5.33	5.402	5.974	6.757	7.284	3.861	5.287	6.577	6.95	5.858	5.318	5.348	4.613	5.317	4.413	6.822	6.516	6.156	5.024	4.996	5.017	5.295	5.53	5.325	5.477	5.987	5.53	6.155	3.025	5.672	5.602	6.125	6.559	5.973	5.541	6.102	4.602	5.651	5.66	5.957	5.886	6.941	5.719	5.571	5.353	3.978	3.404	5.755	4.69	5.486	6.207	7.747	5.117	4.577	3.747	3.47	5.143	7.211	4.728	8.074	6.4	6.87	4.628	6.869	6.138	6.029	5.531	5.911	5.533	6.205	5.844	4.059	4.355	6.483	7.06	5.431	4.203	4.723	6.382	6.985	6.177	6.23	6.153	5.585	5.8	5.179	6.058	3.71	5.206	5.546	4.862	4.791	5.027	4.829	5.995	4.222	4.52	7.702	6.39	5.387	5.173	4.749	7.84	5.408	6.69	8.24	6.682	6.542	5.334	5.677	3.638	6.093	4.829	4.169	3.133	7.402	5.8	5.455	5.68	3.415	3.67	4.101	7.204	6.072	7.269	6.465	6.588	6.526	6.248	8.715	6.403	6.431	5.989	6.113	5.585	4.525	5.18	4.799	5.931	6.883	4.085	5.785	4.014	6.964	5.505	6.653	5.398	8.035	4.946	5.303	6.846	5.051	6.62	5.492	5.551	6.277	5.777	6.777	5.047	7.01	7.373	6.839	5.579	5.86	5.006	5.055	5.189	5.074	2.993	7.961	5.91	5.07	6.115	4.714	4.912	7.411	4.813	6.086	4.419	2.992	4.807	5.992	7.308	6.402	6.255	2.667	9.222	6.594	4.319	6.04	4.939	5.117	3.583	7.336	6.424	4.656	3.487	5.154	5.788	5.497	4.873	4.956
ACTBL2	-3.546	2.649	-2.935	-2.44	-1.027	-2.57	-2.378	-1.489	-2.651	-0.387	-2.248	-3.546	-2.672	-2.828	-1.612	-2.793	-3.024	-2.753	-2.438	-3.546	-1.984	-3.073	-2.063	-2.68	-2.718	-2.745	-2.383	-2.285	-1.745	1.492	-2.421	-0.798	3.428	-2.851	-2.362	-1.982	-3.546	-2.964	-1.95	-1.027	-3.038	-1.972	-1.689	-2.801	-3.071	-2.723	-3.546	-1.289	-2.736	-0.37	-2.773	-1.668	-3.546	-1.944	-3.546	-2.745	-1.343	-1.158	-3.546	-3.546	-3.546	-3.546	-1.784	-2.814	-3.546	-0.994	-3.546	-3.546	-3.546	-1.52	-2.349	-3.028	-3.546	-3.546	-3.546	-2.345	-2.9	-1.884	-4.278	-3.062	-4.278	-4.278	-2.997	4.925	-3.552	-1.214	-0.664	-4.278	-2.441	-2.568	-1.501	-0.702	0.633	0.558	-2.132	-4.278	-4.278	-1.698	-2.823	-3.461	2.568	-3.49	0.943	-2.303	-2.625	-4.278	-4.278	-3.456	-0.331	-0.803	-3.475	-4.278	-3.481	-4.278	-4.278	-2.184	-2.426	-2.579	-2.594	-3.311	-2.192	-0.863	-0.522	-2.433	-3.311	0.422	-1.797	-3.311	-3.311	-3.311	-2.521	-2.149	-3.311	-3.311	-0.418	-3.311	-3.311	-3.311	-1.25	-0.804	-1.168	-0.666	-3.311	-3.311	-1.815	-0.734	-0.503	-1.729	-2.079	-2.557	-3.311	-2.364	-3.311	-3.311	-2.307	-1.418	-3.311	-0.719	-1.973	-3.311	-1.164	-3.311	-3.311	-2.124	-3.311	-3.311	-2.226	-3.311	-2.707	-2.47	-3.311	3.501	-3.311	-3.311	-2.502	-2.109	-2.477	-3.311	-3.311	-3.311	-1.704	-1.914	-3.311	-3.311	-0.999	-3.311	-3.311	-3.311	-3.311	0.052	-0.622	-3.311	-3.311	-3.311	-3.311	-1.118	-1.861	-2.106	-3.311	-3.311	-3.311	-2.252	0.732	-3.311	-3.311	-0.951	-1.246	-1.725	-2.444	-0.52	-3.311	-1.416	-3.311	-2.461	-3.506	-3.506	-3.506	-1.984	-2.048	-3.506	-3.506	-0.342	-3.506	-2.353	-3.506	-1.609	3.55	0.178	-3.506	-1.779	-1.236	-2.828	-3.506	-1.743	-3.228	-3.506	-3.037	-3.506	-2.212	3.363	-3.506	-2.331	-2.757	0.791	-3.13	-3.506	-3.16	-3.506	-0.741	-2.714	-2.047	-2.867	-2.683	-1.292	-3.506	-2.405	-1.48	-3.506	-3.175	-0.773	-2.054	-3.506	-3.506	-3.198	1.628	-2.309	-2.268	-2.493	-2.838	-3.506	-2.149	-2.729	-3.506	-2.986
ACTBP2	0.2	-2.782	-1.154	0.507	-1.512	-2.408	-2.432	-1.565	-1.381	-0.691	-1.886	-2.963	-0.903	-1.998	-1.231	-2.285	-1.53	-1.162	-2.484	-0.741	-1.822	-1.218	-1.499	-1.591	-2.556	0.126	-1.463	-2.351	-0.884	-2.862	0.155	-2.456	-2.036	-2.689	-0.777	-3.1	-0.149	-0.392	-2.793	-1.633	-0.353	-0.125	-3.384	-1.369	-2.909	-1.107	-1.191	-2.327	-2.574	-2.424	-2.339	-0.844	-1.744	-0.303	-1.076	-0.59	-1.312	-0.884	-2.36	-0.866	-2.509	-2.783	-2.415	-1.806	-1.809	-1.825	0.638	-0.826	0.516	-1.964	-1.542	-2.486	-1.843	-0.502	-0.77	-3.384	-2.294	-3.384	-1.897	-1.894	-1.666	-2.749	-1.827	-1.474	-1.611	-1.801	-1.337	1.584	-3.508	-1.538	-1.551	-2.076	1.536	-1.54	-1.598	-2.211	-1.271	-1.909	-1.19	-1.742	1.073	-1.926	-2.158	-0.868	-1.49	-2.361	-1.668	-2.126	-1.724	-1.619	-1.934	-1.2	-1.641	-1.993	-2.129	-3.126	-1.205	-2.634	-2.634	-1.444	-2.634	-1.715	-1.836	-1.756	-2.634	-2.634	-1.12	-2.634	-2.634	-1.71	-1.844	-0.397	-0.297	-0.743	-0.982	-1.34	-2.634	-2.634	-0.573	-2.634	-1.883	-1.311	0.547	-0.093	-1.138	-1.764	-1.048	-1.899	-1.402	-1.387	-1.741	-0.715	-1.256	-1.261	-1.63	-2.634	-2.634	-1.214	-0.915	-0.735	-1.535	-1.321	-1.238	-1.447	-1.115	-2.634	-0.937	-2.634	-2.634	-1.793	-1.2	-0.645	-1.295	-2.634	-2.634	-2.634	-1.8	-0.932	-2.634	-2.634	-1.292	-1.237	0.057	-1.786	-1.64	-2.634	-2.634	-1.322	-1.464	-2.084	-1.804	0.956	-2.634	-1.712	-0.756	-2.634	-0.787	-0.781	-1.166	-1.131	-0.548	-0.971	-1.239	-2.634	-2.634	-2.634	-1.26	-1.048	-1.767	-0.447	-0.86	-2.634	-1.03	-1.252	-1.923	-0.547	-2.084	-1.182	-1.8	-1.138	-1.459	-0.641	-0.609	-1.885	-1.958	-1.975	-1.24	-1.634	-1.611	-1.847	-1.571	-1.716	0.473	-1.455	-1.723	-1.161	-1.932	-2.241	-1.975	-1.342	-1.115	-1.863	-0.793	-1.347	-2.365	-1.958	-1.802	-2.503	-2.351	-2.246	-3.038	-1.957	-2.569	0.113	-1.203	-2.571	-1.618	-1.753	-1.549	-0.904	-1.373	-2.545	-0.219	0.22	-3.038	-1.196	-1.143	-0.557	-1.423	-1.583	-1.681	-3.038	-1.728	-2.137
ACTBP7	-1.195	-1.287	-3.326	-3.326	-3.326	-1.043	-3.326	-0.804	-2.131	-2.977	-2.536	-0.986	-2.824	-3.326	-3.326	-2.227	-1.87	-2.533	-3.326	-3.326	-1.282	-1.771	-2.402	-0.861	-1.291	-2.525	-2.631	-0.857	-3.326	-3.326	-1.856	-3.326	-1.294	-0.753	-1.058	-1.31	-2.506	-2.331	-2.735	-0.023	-2.818	-1.463	-0.683	-2.581	-3.326	-0.339	-3.326	-3.326	-2.001	-2.366	-3.326	1.856	-3.326	-3.326	0.516	-3.326	-2.84	-3.326	-3.326	-3.326	-3.326	-3.326	-1.205	-2.332	-3.326	-3.326	-2.402	-3.326	-3.326	-1.205	-1.484	-3.326	-3.326	-1.111	-2.025	-3.326	-3.326	-1.877	-1.635	-2.564	-2.685	-2.9	-2.777	-1.902	-4.022	-1.366	-0.816	-0.174	-2.593	-1.69	-2.21	-3.03	-4.43	0.406	-2.846	-4.027	-3.606	-3.5	-1.897	-2.891	1.124	-2.605	-2.685	-2.753	-3.811	-2.512	-2.637	-3.608	-2.05	-2.431	-2.08	-3.371	-2.922	-2.602	3.548	-2.824	-1.21	-1.818	-1.482	-1.201	-3.034	-3.034	-0.245	-0.658	-3.034	-1.877	-3.034	-1.082	-3.034	-3.034	-0.115	-3.034	-3.034	-3.034	-3.034	-3.034	-1.279	-1.609	-1.663	-3.034	0.057	-0.785	-3.034	-1.893	-3.034	2.343	1.289	-2.299	-3.034	-1.787	-3.034	-3.034	-3.034	-3.034	-0.705	-2.105	-3.034	-2.156	-2.215	-3.034	-0.887	-0.239	-3.034	-3.034	-3.034	-3.034	-1.949	-1.521	-3.034	-3.034	-0.423	-3.034	-3.034	-2.066	-3.034	-0.126	-3.034	-3.034	-3.034	-3.034	-2.438	-1.971	-3.034	-3.034	-2.04	-3.034	-3.034	-3.034	-3.034	-2.086	-3.034	-3.034	-2.094	-2.112	-3.034	-2.113	-3.034	-1.829	-1.566	-3.034	-3.034	-3.034	-3.034	-3.034	-3.034	-3.034	-2.189	-2.033	-3.034	-3.034	-3.034	-3.034	-3.034	-1.265	-3.849	-3.849	-2.895	-2.327	-0.482	-3.016	-1.534	-3.199	-0.118	-3.464	-3.849	-1.582	-3.849	-3.849	-2.148	-1.571	0.151	-2.084	-1.923	-1.781	-3.571	-3.849	-2.124	-3.849	-1.428	-0.579	-0.852	-3.849	-2.092	-1.557	-3.849	-3.393	-2.456	-2.618	-3.849	-0.672	-1.326	-3.849	-3.026	-3.165	-3.849	-3.03	-1.728	-1.896	-3.518	0.19	-1.117	-2.453	-1.563	-1.994	-2.097	0.251	-0.518	-0.919	-2.234	-3.849	0.396	-1.181	-3.849	-3.849
ACTBP8	-2.909	-3.793	2.83	-2.345	-3.793	-3.075	-3.793	0.357	0.583	0.79	-1.823	-3.793	2.087	-3.39	-3.793	-2.077	-0.331	-0.613	-3.427	0.381	3.279	-3.793	-0.03	-3.793	-2.681	-3.793	0.498	-3.793	-3.403	-3.793	-3.793	-3.413	-3.793	-3.793	0.231	-1.857	-3.793	-3.793	-3.793	-3.793	-3.793	-3.793	3.927	-3.048	-2.676	-3.323	-3.793	-3.793	3.777	-3.234	-3.793	-3.793	1.331	0.318	-3.793	-3.338	-3.793	-3.793	-3.793	-3.048	-3.29	2.723	1.745	-3.793	-3.382	-3.221	-3.793	-3.793	-3.793	-3.793	-3.793	-3.793	-2.252	1.323	2.569	-3.793	-3.793	-3.274	-2.967	-4.814	-3.692	0.846	-1.554	-2.997	0.965	-3.247	-2.355	0.404	2.655	1.367	-4.022	-3.95	0.409	-1.834	-4.452	-4.096	-3.706	-4.275	-2.649	-3.478	1.211	-3.519	0.832	-1.889	-2.934	-4.176	-4.045	-0.683	-3.18	-3.114	2.272	-2.726	-4.361	-3.926	-4.814	-1.9	-3.137	-3.137	-3.137	-3.137	-3.137	-2.218	-3.137	-3.137	1.192	1.098	-3.137	-0.385	-3.137	-3.137	-1.84	-3.137	-3.137	-3.137	-3.137	-3.137	-3.137	-3.137	0.938	1.328	2.644	2.159	-3.137	-3.137	-3.137	1.459	1.112	-3.137	-3.137	3.554	-1.697	-3.137	-3.137	-3.137	1.041	-3.137	-3.137	-2.259	-3.137	-3.137	-3.137	-3.137	-3.137	-3.137	-3.137	-3.137	-3.137	-3.137	-3.137	-3.137	-3.137	-3.137	-3.137	-3.137	-1.434	-1.288	1.226	-3.137	-1.377	-3.137	-3.137	-3.137	3.682	-3.137	-2.143	-3.137	-2.365	-3.137	-3.137	1.253	1.374	-3.137	-2.197	-3.137	-3.137	-2.216	-1.687	-3.137	-3.137	-3.137	-3.137	-3.137	-2.277	-3.137	-3.137	-3.137	-3.137	-3.137	-3.137	0.079	-3.137	-3.137	-3.137	-3.137	-2.897	-2.897	-1.54	-2.438	-2.897	-2.897	-2.897	-2.536	-2.897	-2.897	-2.897	-2.897	-0.05	-1.906	-2.897	-2.897	-2.897	-2.897	-2.412	-2.897	-2.897	-2.431	4.58	-2.897	-2.45	-2.897	-2.897	-2.193	-0.288	-2.543	-2.897	-2.897	-2.551	-1.972	-2.513	-2.447	-2.312	-2.897	-2.428	-2.213	-2.897	-2.078	-2.897	-2.897	-2.897	-2.087	-1.995	-2.897	0.42	-2.589	-1.935	-2.897	-2.897	3.206	-2.897	-2.897	-2.422	-2.897	-2.897	1.551
ACTC1	-1.304	-2.071	-2.321	1.618	1.271	-2.137	-2.991	-3.69	2.602	1.093	-3.241	-2.679	-2.275	-3.69	-2.734	0.143	-1.672	-0.106	-0.461	-0.772	-3.215	0.212	-1.233	-3.69	-2.34	2.077	-0.202	7.921	-3.3	-3.168	-1.507	-3.01	-1.96	-0.513	-0.477	-2.485	-1.207	-1.528	-3.69	-2.564	-3.182	-1.587	-3.69	-0.672	-2.13	0.045	-1.497	-2.633	-2.88	0.591	-1.751	0.863	1.344	-2.943	-0.246	-0.229	-2.552	-1.302	-3.263	3.718	1.935	-1.848	-1.158	-0.7	-0.965	0.732	-2.208	-2.706	-0.431	-0.911	-3.69	-0.487	-0.579	-2.194	-2.389	1.615	2.652	-2.79	-0.913	1.475	-4.109	-2.579	-2.828	-2.181	-3.383	-2.32	-1.65	-1.295	-2.916	3.56	-3.536	-2.567	1.114	0.541	0.69	0.8	-3.001	3.439	-1.115	-1.535	3.28	-1.788	-3.691	-0.989	-0.696	-4.109	-2.841	-1.196	-4.109	0.658	-3.306	-0.193	0.49	-1.145	-0.654	0.041	-3.184	-3.184	-2.467	-1.351	-3.184	0.907	0.578	2.588	-0.989	-3.184	-3.184	2.881	-0.883	0.579	-1.512	-0.338	-0.361	-1.948	-1.532	-1.218	-0.161	1.105	-3.184	-3.184	-1.283	0.243	-1.175	-2.043	5.353	-0.105	2.026	-1.602	-2.441	-0.646	-0.377	0.302	-1.419	0.215	-1.593	-3.184	-3.184	-3.184	-3.184	-3.184	-3.184	-2.383	-1.788	-3.184	-3.184	-3.184	-3.184	-3.184	-3.184	0.409	2.654	-3.184	-3.184	-3.184	0.52	0.328	-0.041	3.234	-0.989	-3.184	-2.588	-3.184	-3.184	2.174	-1.607	0.148	-2.412	-1.872	0.355	6.846	2.885	-1.502	-3.184	-3.184	0.57	-3.184	-2.284	-3.184	-1.716	-3.184	-2.327	2.058	-0.439	2.122	-1.046	-0.824	2.138	-3.184	-1.779	-2.057	-3.184	0.93	-3.184	-0.858	-2.994	-0.869	-3.657	1.223	-0.929	1.888	-3.657	-0.798	9.019	-2.504	-3.657	-2.594	-2.855	-2.927	-1.056	-1.305	-3.285	-0.379	2.216	-1.734	-3.146	-2.32	-2.834	-2.35	-1.833	-2.686	-3.657	5.508	-2.418	-1.209	0.304	-3.201	-2.421	-0.213	-0.768	-0.422	-2.657	-3.657	-3.188	0.967	0.134	-2.319	-0.878	-3.657	3.844	5.337	-1.643	-3.164	-2.512	-2.526	4.098	1.343	0.21	-1.831	-2.534	-1.359	-0.551	-3.217	-3.283	-2.756
ACTG1P1	-1.762	-1.639	-2.973	-1.859	-1.223	-1.881	-2.632	-2.216	-2.389	-1.912	-2.086	-0.019	-1.337	-1.3	-1.154	-1.365	-2.378	-2.791	-1.736	-2.375	-1.843	-3.584	-3.584	-2.425	-1.851	-3.584	-2.234	-0.944	-1.007	-2.679	-1.835	-0.712	-1.422	0.431	-2.874	-2.681	-3.584	-1.591	-0.662	-1.833	-1.454	-1.481	-0.941	-1.453	0.535	-2.477	-3.584	0.041	-1.12	-1.19	1.238	-1.044	-1.944	-1.242	-1.597	-0.953	-1.15	-1.76	0.806	-2.839	-1.614	-0.541	-0.937	-0.424	-1.595	-0.531	-1.7	-1.026	-2.534	-1.463	-2.387	-0.858	-3.584	-2.65	-2.792	-1.922	-1.276	-3.065	-3.929	-2.063	-3.929	-2.399	-1.431	-0.783	-0.496	1.615	-0.315	0.937	-3.929	-3.929	0.591	-1.177	0.583	-0.427	-1.608	-0.855	-2.38	-2.035	-1.764	-2.054	0.343	-1.161	-1.92	-1.954	-2.878	-3.291	-2.29	-2.586	-1.823	-1.801	-3.126	-2.87	-1.818	-3.041	0.459	-2.775	-0.375	-1.906	-1.021	-0.363	-2.364	-1.606	-2.174	-3.483	-1.288	-1.076	-0.768	-3.483	-1.388	-2.559	-1.057	-0.91	-3.483	-2.247	-1.831	-2.189	-3.483	-3.483	-3.483	-0.478	-0.951	-1.234	-1.474	-1.277	-1.987	-2.074	-1.482	-0.549	-0.099	-0.945	-1.647	-2.536	-1.718	-1.419	-1.154	-0.441	-0.837	-2.063	-3.483	-0.022	-1.767	-1.793	-0.288	0.546	-1.964	-0.733	-2.398	-1.564	-1.116	-2.642	-2.049	-3.483	-1.762	-1.213	-1.232	-2.281	-1.436	-1.781	-1.723	-3.483	-0.283	-0.569	-3.483	-3.483	-0.686	-0.241	-0.47	-2.683	-2.783	-1.245	-1.745	-1.801	-1.258	0.275	-1.291	-2.562	-1.636	-0.845	-2.015	-1.576	-1.397	-2.424	-2.088	-3.483	-2.05	-3.483	-0.602	-2.482	-1.38	-3.483	-0.437	-1.588	-1.138	-1.408	-2.186	-1.616	-2.476	-1.187	-1.828	-2.812	-0.845	-3.645	-0.492	-1.519	-2.332	-1.084	-1.263	-1.543	-0.029	-1.09	-2.523	-2.16	-2.267	-2.269	-1.195	0.237	-1.369	-2.338	-2.582	-2.456	-1.176	-1.707	-2.896	-1.725	-2.331	-1.298	-0.079	-0.871	-1.627	-1.543	-2.324	-1.526	-2.301	-2.499	-3.645	-3.645	-1.524	-3.081	-2.156	-0.07	0.165	-0.814	-1.976	-2.514	-0.323	-0.317	-1.938	-2.042	-1.464	-1.792	-2.662	-0.558	-0.627	-1.796
ACTG1P10	-3.675	0.696	-2.636	-3.675	-2.057	-3.272	-1.171	-2.307	-2.78	-2.811	-1.516	-1.784	-2.505	-0.547	-1.865	-2.739	-2.771	-2.882	-2.08	-3.675	-3.2	-3.202	-2.751	-2.272	-2.847	-3.675	-2.512	-2.414	-1.751	0.35	-2.55	0.275	-2.124	-1.438	-2.965	-2.47	-2.336	-3.093	-2.666	-2.549	-2.792	-3.675	-3.675	-1.243	-1.936	-3.675	-3.675	-3.052	-1.971	-3.116	-2.031	-2.294	-2.035	-3.675	-3.096	-1.558	-2.295	-2.035	-1.64	-3.675	-3.172	-2.324	-2.706	-2.943	-2.461	-3.103	-3.675	-2.691	-3.675	-2.112	-2.478	-3.157	-3.675	-3.675	-0.619	-1.043	-2.246	-1.044	-2.566	-2.151	-3.367	-2.408	-2.086	-2.282	-3.367	-0.804	-3.367	-1.038	-3.367	-2.904	-1.394	-2.503	-3.367	-1.922	-2.715	-2.171	-2.897	-2.437	-2.162	-3.367	0.138	-1.273	-2.949	-2.917	-3.367	-3.367	-2.099	-2.024	-2.44	-2.28	-2.564	-3.367	-3.367	-1.229	-3.367	-2.505	-3.161	-3.161	-1.967	-3.161	-3.161	-1.685	-2.363	-2.283	-3.161	-2.004	-2.214	-1.209	-3.161	-2.237	-2.371	-3.161	-3.161	-1.925	-3.161	-0.739	-3.161	-3.161	-0.636	-3.161	-3.161	-3.161	-1.568	-2.02	-1.665	-3.161	-3.161	-1.579	-2.418	-1.547	-2.268	-1.648	-2.313	-1.788	-1.57	-3.161	-1.95	-3.161	-3.161	-3.161	-0.683	-1.172	-3.161	-1.974	-3.161	-1.211	-3.161	-2.215	-0.948	-2.32	-0.55	-3.161	-3.161	-3.161	-3.161	-3.161	-3.161	-3.161	-2.028	-3.161	-2.565	-3.161	-3.161	-2.313	-3.161	-1.669	-3.161	-1.472	-1.638	-2.213	-2.331	-3.161	-2.221	0.018	-1.684	-3.161	-3.161	-3.161	-3.161	-3.161	-2.304	-2.102	-3.161	-3.161	-3.161	-0.801	-3.161	-2.16	-3.161	-3.161	-3.161	-3.161	-0.816	-3.161	-2.467	-1.596	-2.765	-1.485	-0.1	-3.318	-3.22	-2.295	-1.601	-1.324	-0.669	-1.523	-2.745	-3.225	-1.286	-2.014	-2.692	-3.115	-3.952	-3.301	-1.095	-3.1	-2.89	-3.13	-3.99	-2.48	-2.653	-3.262	-1.538	-3.179	-1.58	-3.357	-2.096	-2.551	-2.654	-1.66	-2.045	-3.019	-1.451	-4.437	-1.315	-2.896	-2.874	-2.894	-2.231	-3.627	-2.772	-1.606	-2.471	-2.68	-3.161	-1.89	-2.542	-3.843	-2.568	-2.584	-3.194	-1.616	-2.251	-1.908
ACTG1P14	-3.196	-2.594	-2.585	-3.196	-1.445	-2.478	-1.268	-2.489	-2.68	-2.13	-2.566	-0.856	-2.026	-2.793	-1.836	-2.097	-2.674	-3.196	-1.237	-3.196	-1.455	-2.723	-3.196	-2.699	-1.846	-3.196	-2.033	-1.146	-2.806	-1.989	-2.071	-2.516	-2.37	-2.034	-3.196	-1.529	-3.196	-3.196	-2.187	-2.526	-1.376	-2.465	-1.339	-2.451	-2.721	-1.852	-3.196	-2.139	-1.492	-2.236	-2.151	-1.318	-0.808	-3.196	-1.622	-3.196	-2.71	-2.687	-3.196	-3.196	-2.693	-3.196	-3.196	-2.202	-1.469	-1.637	-3.196	-3.196	-3.196	-2.114	-1.999	-2.678	-3.196	-3.196	-2.404	-2.677	-2.55	-1.747	-2.235	-3.084	-3.828	-3.991	-2.647	-1.804	-2.971	-1.581	-2.491	-0.419	-3.757	-2.295	-2.173	-2.6	-0.438	-0.763	-2.332	-3.246	-2.79	-2.166	-2.312	-2.803	1.232	-2.261	-2.941	-2.096	-3.07	-3.262	-3.157	-3.067	-2.57	-2.951	-3.099	-2.267	-3.109	-2.341	-0.097	-3.001	-1.731	-3.16	-3.16	-1.97	-3.16	-1.283	-2.362	-3.16	-3.16	-2.003	-3.16	-3.16	-3.16	-3.16	-1.488	-1.363	-3.16	-3.16	-3.16	-3.16	-3.16	-1.735	-3.16	-2.327	-3.16	-2.352	-2.154	-2.019	-3.16	-3.16	-1.574	-1.289	-2.417	-3.16	-2.267	-1.647	-3.16	-1.787	-2.156	-1.267	-3.16	-2.282	-2.341	-2.227	-1.013	-2.359	-1.764	-1.973	-2.209	-1.21	-3.16	-3.16	-3.16	-2.319	-3.16	-3.16	-2.34	-3.16	-3.16	-3.16	-3.16	-2.072	-3.16	-3.16	-2.564	-2.097	-1.261	-2.312	-3.16	-2.478	-3.16	-2.36	-2.46	-2.61	-1.422	-1.478	-1.655	-2.238	-0.968	-1.682	-3.16	-3.16	-1.692	-1.253	-1.38	-2.101	-1.765	-2.237	0.868	-0.8	-2.315	-3.16	-1.755	-3.16	-3.16	-1.265	-3.16	-3.16	-3.334	-2.314	-2.165	-2.013	-1.778	-3.334	-1.226	-2.973	-3.334	-2.645	-2.254	-2.707	-1.536	-2.604	-2.246	-2.315	-2.422	-3.334	-2.849	-3.334	-0.829	-2.868	-1.45	-3.334	-2.887	-2.933	-2.57	-2.159	-2.585	-0.558	-2.661	-2.878	-3.334	-2.799	-2.647	-1.361	-2.749	-2.253	-1.177	-3.334	-3.334	-1.996	-2.252	-2.365	-2.311	-3.334	-2.432	-1.388	-0.847	-3.026	-1.392	-1.368	-2.096	-2.74	-3.334	-2.813	-2.669	-1.387	-1.715	-2.433
ACTG1P17	-3.112	-1.167	-3.112	-3.112	-0.452	-1.034	-0.965	-1.933	-2.596	-0.481	-1.142	-0.509	-2.238	-0.278	-2.156	-0.695	-2.59	-1.435	-0.234	-1.255	0.316	-1.999	-3.112	-2.615	-2.284	-2.311	-1.597	-0.472	-0.535	-1.442	-1.987	0.214	-3.112	0.375	-1.928	-1.777	-2.292	-2.53	-0.776	-1.361	-0.982	-0.803	-0.469	-2.102	-3.112	-1.227	-3.112	-1.225	-1.408	-2.152	-2.067	-0.329	-3.112	-2.365	-0.22	-2.033	-2.626	-0.979	-2.685	-0.982	-2.609	-0.613	-0.167	-1.246	-1.248	-0.973	-3.112	-3.112	-2.062	-0.816	-1.27	-1.104	-1.571	-1.616	-0.335	-1.662	-1.408	-1.911	-0.961	-3.265	-1.041	-0.711	-0.873	-3.145	-1.096	-0.441	-1.888	-1.665	-0.803	-1.68	-1.966	-2.572	0.069	0.233	-2.606	-3.865	-1.54	-1.273	-0.152	-1.446	1.57	-1.36	-2.511	-3.008	-2.962	-0.568	-1.713	-1.724	-1.243	-3.521	-2.849	-2.882	-1.294	-1.878	-2.524	1.448	-1.395	-0.291	-1.667	-1.386	-1.477	-3.219	-2.421	-0.843	-1.459	-2.062	-3.219	-1.267	-1.364	-0.762	-0.793	-2.057	-0.882	-1.983	-1.567	-1.253	-3.219	-1.794	-1.158	-0.08	-0.526	-0.97	0.252	-0.178	-3.219	-1.419	-1.633	-2.484	-2.476	-0.681	-1.779	-1.3	-1.149	-0.69	-2.215	-1.012	-2.008	-1.406	-2.4	-0.528	-1.503	-3.219	-0.659	-2.032	-1.293	-0.69	-1.522	-0.314	-0.588	0.277	0.031	-3.219	-2.399	-0.688	-2.41	-0.586	-1.172	-1.517	-2.086	-0.672	-1.023	-0.657	-1.32	0.292	-1.228	-1.446	-1.947	-1.53	-2.049	-0.846	0.038	-1.537	-3.219	-2.297	-1.027	-3.219	-1.372	-2.014	-1.751	-1.312	-0.666	-3.219	-2.359	-1.336	-3.219	-3.219	-0.903	-3.219	-1.116	-3.219	-0.673	-3.219	-3.219	-3.219	-1.73	-1.267	-2.767	-0.741	-1.238	-2.634	-2.25	-2.577	-1.442	-2.314	-1.121	-1.373	-2.304	-2.476	-1.337	-1.983	-1.031	-1.174	-1.541	-1.148	0.522	-1.318	-1.742	-1.238	-3.467	-3.467	-1.3	-2.292	-0.78	-2.828	-2.547	-0.924	-1.051	-0.693	-2.316	-1.247	-1.38	-2.386	-2.36	-1.253	-0.345	-2.366	-1.172	-1.704	-0.905	-0.908	-1.617	-1.376	0.349	-2.336	-1.525	-0.392	-1.123	-1.124	-1.029	-2.012	-1.117	-0.646	-2.157	-2.264
ACTG1P20	-2.514	-0.897	0.719	-1.241	-0.381	-0.073	-0.314	-1.045	-2.882	-1.607	-0.478	-0.504	0.675	-0.439	-0.968	-0.921	-2.192	-2.605	0.112	-3.398	0.225	-1.232	-3.398	-1.297	-0.55	-2.597	-1.883	-0.466	-1.597	-0.975	-2.729	-0.115	-1.668	0.128	-2.688	-0.256	-2.578	-2.816	-2.807	-2.272	-1.761	-1.824	-0.249	-0.796	-2.042	-0.908	-3.398	-1.738	-1.146	-1.647	-1.214	-0.224	-3.398	-2.161	-0.827	-1.41	-1.631	-2.215	-2.374	-3.398	-1.282	-0.772	-2.834	-1.532	-2.184	-2.1	-1.2	-3.398	-2.348	-0.126	-3.398	-2.199	-3.398	-3.398	-2.097	-0.871	-1.09	-0.767	-1.875	-2.534	-2.366	-2.838	-2.83	-0.834	-1.398	-0.091	-0.962	1.255	-4.111	-2.101	1.004	-0.535	1.112	-0.226	-1.427	-1.826	-1.434	-0.99	-0.129	-2.572	-0.014	-0.942	-1.599	-1.332	-4.111	-3.473	-1.934	-2.085	-1.731	-2.411	-2.795	-1.695	-2.129	-2.283	0.132	-3.249	-0.948	-1.024	-1.053	-1.059	-3.336	-2.417	-2.538	-2.458	-2.203	-0.771	-3.336	-3.336	0.264	-1.451	-2.546	-2.174	-1.739	-3.336	-3.336	-2.042	-0.812	-3.336	-1.275	-1.292	-0.643	-0.381	-0.325	-1.566	-0.644	-0.759	-1.013	-1.465	-3.336	-0.979	-0.934	-1.823	-3.336	-1.963	-0.744	-0.652	-1.031	-0.96	-1.998	-0.864	-2.237	-1.347	-1.244	-1.063	-1.41	-2.369	-1.639	-1.101	-1.489	-0.628	-0.371	-3.336	-2.516	-2.368	-2.012	-1.043	-1.592	-3.336	-1.141	-1.562	-1.311	-1.939	-3.336	-0.8	-1.759	-0.791	-1.399	-0.543	0.039	-0.725	-1.982	-1.654	0.137	-1.454	-0.887	-1.143	-2.436	-0.698	-1.868	-0.445	-0.998	-3.336	0.199	-0.881	-1.198	-3.336	-1.02	-1.75	-1.541	-0.815	-0.79	-3.336	-1.732	-0.795	-2.337	-1.372	-2.273	-1.44	-0.275	-2.963	-1.301	-2.52	-0.113	-0.789	-1.254	-1.235	-0.9	-1.935	-2.369	-0.718	-1.211	-1.337	-0.989	-0.836	-0.205	-2.978	-1.41	-2.489	-1.972	-0.788	-2.762	-2.266	-0.832	-1.143	-0.67	-1.806	-1.38	-2.312	-2.645	-1.467	-1.797	-1.677	-0.441	-2.019	-3.796	-1.919	-0.525	-1.524	-1.437	-2.269	-1.782	-2.193	-1.248	-0.814	-2.044	-1.171	-1.328	-2.783	-1.14	-1.943	-1.686	-1.495	-0.449	-0.973
ACTG1P24	-2.707	-1.464	-1.361	-2.934	-1.503	-2.615	-1.254	-2.056	-3.591	-2.962	-2.656	-1.351	-1.967	-1.307	-1.657	-1.979	-2.135	-1.914	-2.302	-3.591	0.497	-2.763	-3.591	-3.591	-2.241	-3.591	-2.241	-1.962	-1.172	-2.686	-3.591	-0.605	-2.243	-1.176	-2.051	-3.07	-2.771	-3.591	-2.259	-3.591	-1.954	-1.728	-3.591	-3.171	-2.474	-3.121	-3.591	-3.591	-2.781	-3.032	-3.591	-3.591	-1.951	-1.989	-3.012	-1.902	-3.591	-3.591	-3.591	-3.591	-3.591	-3.591	-1.638	-2.859	-2.377	-1.812	-3.591	-2.607	-3.591	-1.668	-1.305	-1.302	-2.05	-2.657	-2.29	-3.591	-2.945	-2.691	-1.106	-3.383	-4.115	-1.723	-2.306	-2.298	-1.723	-1.966	-3.028	-4.115	-4.115	-2.105	-1.752	-1.485	-0.157	0.072	-4.115	-2.274	-2.77	-1.906	-2.098	-2.398	0.025	-2.82	-2.886	-3.322	-2.462	-4.115	-3.346	-4.115	-2.792	-4.115	-3.658	-2.451	-2.274	-4.115	-1.797	-0.983	-2.059	-3.488	-1.936	-1.655	-3.488	-3.488	-2.69	-2.068	-1.728	-2.797	-3.488	-3.488	-2.762	-2.564	-1.816	-2.326	-1.891	-3.488	-3.488	-2.194	-3.488	-2.063	-2.117	-2.655	-2.737	-2.68	-2.482	-2.347	-1.992	-1.688	-2.488	-2.753	-2.745	-1.131	-2.595	-2.541	-2.64	-2.115	-2.484	-1.998	-1.629	-3.488	-2.669	-3.488	-2.389	-2.175	-2.092	-3.488	-3.488	-1.538	-3.488	-1.253	-2.46	-1.734	-2.054	-3.488	-2.149	-3.488	-2.679	-2.286	-1.744	-3.488	-3.488	-3.488	-1.463	-2.091	-1.589	-3.488	-3.488	-1.996	-2.216	-2.688	-2.318	-1.973	-2.658	-0.557	-2.548	-3.488	-3.488	-2.01	-2.038	-3.488	-3.488	-1.265	-2.631	-3.488	-1.145	-2.565	-2.055	-3.488	-1.423	-0.679	-2.621	-3.488	-3.488	-3.488	-1.884	-2.638	-3.446	-2.426	-2.492	-2.64	-0.76	-2.613	-2.229	-2.796	-1.585	-1.794	-1.756	-1.352	-3.127	-3.036	-3.446	-2.427	-2.779	-2.768	-3.446	-3.446	-0.888	-3.446	-2.977	-2.139	-3.446	-2.257	-3.014	-3.051	-3.024	-3.092	-2.132	-2.99	-2.387	-1.962	-3.062	-3.446	-2.125	-2.807	-1.899	-2.3	-3.446	-2.979	-1.523	-2.477	-2.619	-2.985	-2.243	-2.293	-2.151	-3.138	-2.887	-1.741	-2.907	-1.843	-2.778	-2.241	-3.446	-1.499	-1.461	-2.243
ACTG1P3	-3.829	-0.461	-0.59	-3.172	-0.921	0.347	0.663	-2.294	-2.634	-1.928	-0.626	-0.108	-0.742	-0.413	-1.167	0.071	-2.373	-3.829	0.146	-3.829	-0.756	-3.001	-3.829	-1.364	0.146	-3.829	-2.314	-0.496	-2.028	-0.153	-2.359	0.121	-2.481	0.213	-3.829	0.439	-3.829	-2.513	-2.497	-2.703	-3.321	-3.829	0.236	-1.397	-2.712	-1.339	-3.829	-2.772	-1.577	-2.297	-2.358	-1.289	-0.586	-2.227	-1.842	-1.288	-2.98	-1.563	-3.402	-3.829	-3.829	-1.203	-1.297	-1.963	-2.254	-1.69	-2.905	-2.266	-3.829	-1.803	-2.632	-1.54	-3.829	-2.895	-0.338	-1.197	-2.739	-1.01	-0.231	-3.592	-3.592	-3.592	-2.311	-1.292	-1.392	0.705	-3.592	-0.125	-3.592	-2.497	-1.81	-0.526	0.92	0.595	-2.699	-3.592	-1.864	-2.662	-3.592	-1.216	0.204	-0.311	-2.363	-1.488	-3.592	-2.514	-2.552	-3.592	-1.131	-3.592	-2.789	-2.807	-2.795	-2.704	2.076	-0.678	-1.441	-0.612	-0.249	-1.432	0.265	-0.092	-2.467	-1.845	-3.265	-2.574	-1.345	-0.513	-2.058	-1.782	-1.593	-3.265	-1.668	-2.029	-3.265	-1.971	-3.265	-3.265	-1.204	-0.971	-0.572	-1.016	-0.67	-2.124	-1.769	-1.465	-2.265	-1.683	-2.033	-1.116	-1.825	-1.752	-1.887	-1.892	-1.674	-1.775	-2.054	-2.387	-1.927	-2.332	-3.265	-1.575	-3.265	-2.078	-3.265	-1.725	-3.265	-2.319	-2.237	-0.956	-1.126	-3.265	-3.265	-3.265	-3.265	0.072	-3.265	-3.265	-1.07	-1.491	-1.069	-1.368	-3.265	-0.943	-2.271	-1.773	-2.493	-0.819	-1.221	-1.75	-0.762	-3.265	-2.325	0.05	-0.598	-2.344	-2.365	-2.06	-0.61	-0.783	-1.485	-1.602	-2.405	-1.382	-3.265	-3.265	-1.2	-3.265	-1.162	-2.138	-1.491	-3.265	-1.661	-3.265	-2.84	-1.755	-2.432	-1.497	-0.535	-3.479	-2.738	-1.91	-1.648	-1.004	-1.014	-2.287	-1.717	-1.747	-0.716	-0.494	-1.977	-1.087	-2.577	-2.579	0.249	-2.415	-1.569	-2.271	-3.508	-2.766	-2.694	-1.439	-2.522	-1.435	-0.984	-3.154	-1.614	-2.069	-2.172	-2.455	-0.826	-1.238	-0.773	-2.46	-3.955	-1.806	-1.929	-2.192	-1.749	-1.222	-1.538	-1.732	-2.081	-1.261	-1.32	-1.768	-1.746	-3.361	-3.287	-3.052	-1.551	-0.593	-1.363	-2.291
ACTG2	3.483	1.735	3.061	6.624	4.599	3.022	2.127	-0.262	7.833	6.209	1.526	0.413	2.839	-0.387	2.957	6.149	2.459	3.085	4.401	1.954	-0.254	2.87	3.688	0.308	2.597	5.492	5.037	3.481	1.683	0.389	2.871	1.936	2.466	0.443	3.929	1.788	4.961	1.983	4.142	2.606	1.932	3.348	1.91	3.173	1.161	4.719	6.447	3.899	2.95	3.897	3.965	3.863	4.315	2.604	4.944	4.251	2.34	4.238	2.64	7.074	5.638	4.122	4.472	4.266	3.883	5.143	1.758	0.362	3.671	5.056	1.085	2.311	4.331	3.95	3.553	5.051	5.032	-0.787	1.792	5.228	4.306	3.092	3.092	2.494	0.825	1.962	0.528	3.774	4.065	5.49	3.322	1.871	2.729	1.716	3.615	2.162	1.263	4.301	3.975	2.142	3.972	3.566	3.519	5.208	5.574	4.476	3.094	5.297	1.221	4.405	2.596	3.168	4.851	5.406	-0.053	3.1	2.018	0.77	-0.9	2.157	2.993	4.565	5.36	6.024	7.508	9.309	1.663	-0.61	4.763	7.095	-0.59	5.815	3.451	4.475	2.845	5.812	6.368	6.3	1.269	1.649	2.506	3.182	1.82	-0.124	0.968	3.802	6.113	3.193	1.298	0.046	4.323	4.838	2.155	2.616	2.836	2.378	3.52	-0.132	1.844	1.032	3.597	6.632	6.303	5.785	2.398	3.285	1.381	0.443	2.407	4.78	4.965	3.832	1.689	0.746	6.607	3.796	5.529	6.895	3.632	1.604	2.225	2.837	-0.671	5.726	0.534	1.949	-0.349	5.362	3.519	-0.547	2.26	1.022	1.165	0.576	5.088	4.03	6.56	1.71	1.593	3.694	3.624	6.299	5.315	3.748	3.44	4.278	5.389	1.032	2.471	5.185	2.975	4.53	2.895	3.553	-0.807	3.198	1.009	3.636	3.378	6.234	0.53	3.372	5.199	1.782	4.41	3.057	3.491	2.556	0.849	4.653	2.452	6.067	5.81	3.99	2.739	4.775	2.586	2.967	7.745	5.566	0.649	6.678	3.262	3.953	4.222	2	1.126	4.571	3.345	4.753	3.237	-0.497	1.251	2.051	6.106	3.05	4.764	0.134	9.1	5.512	1.37	2.278	0.173	2.361	1.267	5.974	5.608	3.269	2.194	4.377	2.571	1.274	1.196	0.046
ACTL10	0.434	-0.336	2.189	3.284	0.484	0.62	0.59	1.435	2.564	1.284	-0.427	0.512	2.519	0.763	0.139	-0.291	1.722	2.235	0.329	2.766	1.587	-0.882	1.846	1.118	0.755	3.323	1.027	0.17	0.127	-0.42	3.024	1.481	0.889	-0.204	2.677	1.463	2.155	2.472	-0.268	1.719	2.851	2.133	0.43	-0.172	1.087	1.069	1.264	0.5	0.933	1.053	1.181	0.904	-0.657	0.818	1.407	0.459	1.402	0.072	1.038	1.537	1.137	0.81	1.271	0.995	0.965	0.295	2.676	2.421	2.077	2.28	2.196	1.344	2.662	2.762	1.669	0.758	1.208	1.475	1.573	3.082	1.767	3.285	2.491	0.217	0.623	-1.274	-0.325	-0.864	2.373	1.29	-1.081	1.714	-4.572	0.348	0.568	0.831	0.892	2.246	3.758	0.199	3.402	0.784	2.789	1.453	1.894	2.412	1.911	1.411	0.206	2.35	2.787	1.964	2.46	2.78	-1.769	0.393	-0.86	1.73	1.29	0.326	1.086	0.567	1.691	1.064	-1.156	-0.499	0.785	1.65	1.231	2.087	1.374	-2.289	1.429	1.574	1.711	0.992	1.398	1.186	0.236	0.85	1.369	1.034	2.423	2.614	0.911	0.641	1.882	2.531	2.712	1.451	1.822	1.072	1.729	2.347	1.967	0.176	0.632	0.087	0.541	0.183	1.798	2.297	2.783	2.442	0.944	2.106	1.182	1.417	1.285	2.193	2.345	1.019	1.928	1.819	-0.286	0.619	2.018	1.779	-1.156	0.955	1.442	1.41	-0.39	1.656	-0.298	1.721	1.988	1.554	0.901	-0.051	0.564	2.707	1.917	2.877	1.803	2.722	3.529	-0.436	1.63	1.681	1.24	0.984	0.269	1.954	0.321	2.615	2.096	1.712	1.968	-0.537	0.757	1.578	0.056	-1.439	0.075	1.516	0.199	1.178	1.924	2.373	1.388	2.094	1.184	-0.038	1.042	3.269	1.072	0.787	0.822	1.269	-2.466	0.465	2.855	1.005	1.044	1.338	1.401	3.612	-2.294	3.354	0.058	1.39	2.168	1.904	0.799	-1.045	1.536	2.029	-0.005	0.862	-1.267	2.239	0.777	0.963	0.203	1.081	2.883	2.645	0.899	2.6	1.941	1.466	1.681	1.43	2.611	2.274	0.488	1.245	2.657	1.347	1.022	0.204	0.966	0.677
ACTL8	1.816	-2.976	5.066	-1.592	-0.263	-1.923	-4.468	3.815	-1.951	-3.067	-3.281	-0.988	7.117	-4.468	-2.421	-4.171	2.174	-0.568	-3.81	-0.403	5.241	3.914	0.138	-1.803	-1.473	-2.232	-4.468	-2.418	-1.145	-3.261	-1.453	-4.468	0.341	-2.231	1.443	-2.049	1.735	-3.886	-3.877	-3.342	1.175	-2.894	0.432	-3.723	-3.993	-2.742	-4.468	-2.808	-1.82	-2.936	-1.981	-1.801	2.794	-0.147	-2.16	-3.667	-3.33	-3.959	-2.433	-3.723	0.651	1.522	-0.527	0.731	-3.737	-3.896	-2.584	0.893	-1.381	-3.386	-4.468	-4.468	-4.468	-4.468	-1.854	-3.568	-4.468	0.139	-1.566	5.499	-2.057	-3.802	-3.802	-2.235	-3.802	-1.501	-2.102	-3.802	-1.965	-3.802	-2.82	1.322	1.421	1.273	0.21	-0.429	-1.215	-1.908	-0.731	-3.802	4.283	-2.739	4.306	-2.125	-3.802	-3.802	-3.802	-0.817	-3.802	-2.481	-2.999	-3.802	0.775	-2.369	-3.802	-2.404	-3.171	-0.678	1.826	-3.171	-3.171	-3.171	-2.373	-1.751	5.727	6.041	-3.171	-3.171	8.259	-3.171	-3.171	-1.374	-0.834	-3.171	-3.171	-3.171	-3.171	-3.171	-1.8	-3.171	-1.028	-0.711	-3.171	-0.13	-3.171	-2.301	-0.848	-3.171	-3.171	1.308	-3.171	-2.224	-0.136	-1.798	-3.171	-1.681	-0.525	-2.293	-3.171	-3.171	-3.171	-3.171	-1.775	-0.286	0.736	1.933	-3.171	-3.171	-2.143	-3.171	-3.171	4.451	-1.832	-3.171	-3.171	-3.171	-2.337	-3.171	-3.171	-3.171	-0.442	-0.749	-3.171	-3.171	-3.171	-0.235	-1.529	-0.098	-0.586	1.086	0.737	1.49	1.84	-3.171	-3.171	0.676	0.804	-3.171	-3.171	0.415	-1.391	-3.171	-1.387	-2.248	-3.171	-3.171	-3.171	-3.171	-1.376	-3.171	1.176	-1.276	-3.171	-1.402	-3.199	-3.199	-1.269	-3.199	-0.97	-1.299	0.252	-3.199	-3.199	1.164	-3.199	-1.531	-3.199	-3.199	-3.199	-2.601	-2.827	-2.521	1.324	-2.715	-3.199	1.333	-0.441	2.635	0.328	-2.01	-1.742	-3.199	-2.185	-3.199	3.932	-0.483	0.154	-3.199	-2.048	-2.13	-2.877	-3.199	-0.36	-3.199	-3.199	-2.098	-2.117	-2.635	-3.199	1.45	0.077	-3.199	-2.411	-3.199	1.954	-3.199	-3.199	-3.199	-0.841	4.663	-3.199	-3.199	4.04	-2.679
ACTN1	9.812	8.295	7.588	8.504	8.048	7.35	5.882	8.424	8.961	7.801	7.868	4.804	7.655	6.179	8.376	7.542	8.953	9.121	8.603	8.616	7.016	9.116	8.72	8.093	7.664	8.682	8.02	6.159	7.692	7.693	9.315	7.824	9.176	3.722	9.159	8.228	9.428	8.959	9.376	9.475	8.296	9.379	7.173	7.307	9.054	8.726	8.875	7.573	6.192	8.494	9.323	8.306	7.737	7.777	8.633	7.862	6.627	7.947	9.214	8.324	6.664	6.423	6.927	9.26	7.796	7.311	8.352	8.38	9.135	7.668	4.772	5.454	6.427	8.395	7.138	7.564	8.561	8.647	7.889	8.249	8.224	7.337	7.081	8.075	7.398	7.08	7.563	9.622	7.976	8.026	7.833	7.971	8.421	8.17	7.927	7.499	7.922	8.413	8.369	8.019	7.145	7.939	8.119	8.281	8.365	8.214	7.618	8.03	7.947	7.625	7.307	8.002	8.038	8.145	8.646	7.358	7.506	8.432	8.416	7.664	7.617	7.987	8.925	8.849	8.799	9.526	8.192	8.297	6.342	8.153	8.919	8.649	8.032	8.242	7.914	8.591	6.791	6.939	6.638	6.378	8.249	8.295	7.8	7.286	7.512	9.405	9.168	9.202	8.768	7.742	6.808	7.636	7.394	7.327	7.534	7.479	5.595	8.649	8.685	6.855	9.05	8.953	7.838	7.986	7.097	7.31	7.178	6.926	7.234	7.774	7.363	7.313	7.915	7.862	8.898	8.332	8.793	7.906	8.205	8.511	8.854	8.951	10.918	6.95	7.717	8.318	8.14	7.447	6.23	7.434	7.489	7.974	8.766	6.694	7.027	9.107	8.373	8.4	8.326	8.412	8.261	8.586	7.772	7.369	6.131	7.641	8.057	7.483	8.319	7.797	8.081	7.385	8.306	8.077	6.934	8.765	7.701	8.196	7.385	8.961	8.05	7.701	8.238	7.271	7.793	7.198	8.314	8.135	8.463	8.183	8.712	8.151	9.585	8.811	6.821	7.619	6.056	6.458	9.34	9.572	8.444	8.13	8.843	8.368	7.79	7.458	7.333	7.009	9.714	8.05	8.517	6.169	7.338	7.874	7.484	7.633	7.527	7.588	9.068	7.413	7.251	8.181	6.586	8.75	6.986	9.676	8.577	6.657	8.248	7.556	8.307	7.723	7.573	8.343
ACTN2	3.541	1.787	2.106	-2.3	0.291	5.418	-1.688	1.475	0.786	5.958	-1.214	0.318	4.136	0.494	0.007	-0.651	-0.563	1.6	-1.776	-2.816	-0.448	0.866	1.25	3.958	6.036	-2.712	3.337	7.741	1.47	1.736	-4.025	2.566	-0.244	-0.218	2.795	6.248	-0.298	-3.443	2.323	0.008	-0.085	0.397	-2.168	-1.2	-1.622	3.559	-1	-0.839	0.667	0.184	-2.086	2.751	2.532	0.718	3.123	-1.394	-1.591	0.577	-2.255	-0.838	0.152	0.576	-0.084	-1.532	-1.3	-2.055	0.468	0.032	-0.125	2.327	0.129	0.702	0.955	1.014	1.598	0.064	1.79	0.42	3.521	-0.006	2.07	-1.746	-1.175	-0.666	-2.741	-0.702	3.667	-1.324	1.26	-0.699	1.866	2.847	1.559	3.082	1.687	1.102	1.459	1.733	2.708	-0.742	4.717	5.957	1.707	0.134	-0.654	-0.607	-1.752	0.561	-2.136	-3.051	-0.049	-2.474	-0.784	-0.188	0.105	4.298	-1.034	-0.205	-0.575	0.031	2.318	0.575	-0.232	0.237	6.982	1.377	-2.858	6.624	5.212	-2.858	-2.068	1.521	0.329	-0.967	0.035	4.973	-2.858	-0.259	2.696	2.723	4.023	4.588	0.613	-0.317	4.442	5.405	4.698	-1.639	-0.972	0.118	-0.051	-1.345	-0.136	1.351	-1.854	-0.651	2.955	0.088	-0.838	-1.362	-1.759	-1.168	1.386	0.027	2.046	1.884	-1.161	2.917	2.826	-0.336	-0.247	2.502	-0.587	0.085	5.022	2.368	-0.811	0.759	3.393	1.798	-0.833	-0.764	-2.858	0.312	1.218	-2.176	-0.921	0.827	-1.051	7.907	3.457	0.44	1.028	-1.378	-1.381	2.231	1.849	-1.653	0.439	-1.355	-1.467	-0.77	1.985	1.691	-0.248	-2.858	-1.098	0.465	1.779	-0.067	0.188	-0.171	-2.858	-0.317	-2.16	-0.831	1.148	-0.354	-1.884	-1.575	0.718	0.01	7.785	-0.787	1.805	3.154	-0.238	0.586	-0.142	0.03	2.373	-0.341	1.575	-2.036	-0.471	-0.714	0.946	0.817	-1.408	1.773	0.717	-1.805	3.721	-0.73	1.701	0.15	-1.531	0.557	0.902	2.761	1.369	-2.98	-0.16	1.293	-1.002	2.217	2.733	-0.283	2.398	5.978	-1.089	0.275	0.996	-2.488	3.309	-2.232	0.292	4.311	-0.504	1.979	4.389	-0.069	1.215	0.579
ACTN3	-1.662	-0.802	-1.453	-2.433	-1.618	-1.895	-2.699	-3.09	-2.574	-1.299	-2.848	-1.661	-1.92	-2.687	-1.918	-2.547	-1.236	-0.474	-3.09	-0.787	-1.733	-3.09	-3.09	-2.593	-2.262	-2.289	-1.74	-1.461	-2.14	-0.554	-3.09	-2.162	-2.619	-2.701	-1.55	-1.885	-2.27	-3.09	-3.09	-3.09	-1.453	-0.6	-3.09	-2.67	-2.615	-1.062	-0.897	-2.033	-1.765	-2.13	-1.816	-1.709	-3.09	-2.343	-1.516	-2.289	-2.241	-1.266	-2.663	-0.753	-1.92	-2.066	-1.137	-2.096	-1.226	-1.311	-2.166	-2.106	-0.422	-2.008	-1.893	-1.642	-1.549	-1.594	-1.789	-2.19	-2.444	-3.09	-2.736	-4.583	-2.071	-1.266	-1.031	-3.702	-3.017	-0.907	-1.629	-2.993	-0.724	-1.843	-2.907	-1.665	1.621	0.698	-2.437	-3.606	-1.822	-3.092	-3.128	-1.68	5.162	-3.288	-2.838	-4.583	-3.2	-2.665	-1.142	-1.746	-2.288	-2.883	-4.126	-1.821	-1.283	-1.974	-0.887	-1.834	-3.425	-3.425	-2.231	-1.592	-2.306	-3.425	-2.627	-3.425	3.673	-2.268	-3.425	2.035	-0.176	-3.425	-3.425	-3.425	-3.425	-2.189	-3.425	1.485	-3.425	-3.425	-3.425	-3.425	-3.425	-3.425	-0.607	-2.284	-0.225	-1.625	-0.617	-1.554	-2.682	-1.276	-1.589	-2.478	-0.538	-1.361	-3.425	-1.218	-3.425	-2.005	-2.606	-3.425	-2.326	-2.624	-0.865	-0.54	-0.192	0.098	-2.34	-3.425	-2.397	-1.367	-1.991	-3.425	-2.605	-1.474	-2.616	-3.425	-2.591	-1.723	0.903	-1.213	-1.4	-2.028	-0.734	-2.046	-1.848	-2.743	-2.653	-3.425	-2.725	1.947	2.151	-1.743	-2.485	-1.945	-1.547	-2.504	-3.425	-3.425	-1.957	-2.486	-3.425	-3.425	-3.425	-0.752	0.603	-3.425	-2.58	-1.102	-0.854	-1.238	-3.425	-1.53	-3.425	-0.698	-2.878	-1.512	-1.869	-1.295	-1.985	-3.065	-2.324	-1.069	2.296	-1.889	-0.6	-2.478	-1.965	-3.131	-2.897	-2.717	-2.419	-2.404	-3.541	-3.541	-1.897	-1.823	-2.198	-1.559	-3.094	-1.709	-2.777	-2.011	-1.102	-3.541	-2.868	-2.74	-1.759	-2.616	-2.604	-2.041	-2.082	-2.123	-2.434	-0.39	-1.706	-2.722	-2.459	-1.998	0.23	1.865	-1.876	-3.048	-2.971	-2.979	1.842	-1.46	-2.049	-3.541	-3.541	-1.524	-2.184	-2.764	-1.922	-0.402
ACTR3B	3.188	2.587	1.97	4.362	3.475	6.589	3.774	3.586	2.687	3.755	2.635	4.013	3.384	7.976	2.843	3.035	3.454	1.986	2.743	2.171	3.13	3.66	2.538	6.632	6.47	4.406	3.15	4.129	3.346	2.624	3.857	3.206	2.55	4.482	2.555	6.41	2.669	3.809	3.59	3.637	4.011	4.891	3.976	2.828	3.978	4.307	2.223	3.592	4.121	3.248	3.502	4.275	2.809	3.934	4.331	2.766	2.428	2.809	3.471	2.977	2.622	2.822	2.262	3.718	2.681	2.641	4.16	3.187	3.639	3.203	2.852	2.972	3.724	4.312	1.512	2.574	2.27	3.757	3.668	2.415	3.194	3.219	3.119	2.861	4.623	3.073	3.734	3.121	2.837	3.12	3.99	3.551	2.015	2.95	3.875	3.951	3.159	4.058	4.763	2.486	4.091	3.97	4.296	3.412	2.877	4.024	3.46	3.294	4.076	3.84	3.961	3.206	4.738	3.141	2.336	4.218	3.394	3.722	3.662	2.948	3.423	2.432	4.038	3.654	3.497	3.372	2.413	3.273	5.058	2.443	3.474	2.124	2.31	2.208	2.668	4.118	3.641	3.388	4.055	4.176	3.523	3.338	2.939	3.173	3.423	3.111	3.519	4.324	4.199	4.012	2.627	2.8	3.646	4.13	3.676	4.147	4.878	3.485	3.418	3.141	2.971	2.821	3.645	3.236	3.924	4.306	2.543	2.674	3.407	2.894	3.077	4.269	5.391	5.517	4.174	3.261	3.388	2.397	3.236	3.453	3.597	2.947	3.37	3.2	4.656	3.54	3.7	3.459	4.201	4.656	4.69	2.71	3.384	4.702	3.189	3.276	3.246	2.87	2.491	4.313	3.647	2.96	4.028	3.998	4.576	3.384	3.57	2.323	3.118	3.066	3.638	3.404	3.56	3.218	4.003	2.592	2.737	2.647	2.859	3.995	4.037	3.929	1.811	3.843	2.85	3.357	2.882	4.109	3.938	2.671	1.604	3.323	3.785	3.523	2.377	5.192	4.738	3.72	2.122	5.951	3.63	3.218	3.7	3.186	3.76	5.101	3.636	3.188	3.822	3.022	1.607	3.659	3.973	3.78	2.708	4.337	3.938	3.226	2.674	3.824	3.693	3.975	3.433	3.027	4.44	3.185	2.188	4.165	4.188	2.74	5.585	3.681	3.904	2.769
ACTR3C	-0.448	-0.149	-2.199	0.955	-0.962	0.262	-1.197	-0.639	0.367	1.83	1.232	2.164	-0.869	2.434	-1.428	0.618	-0.704	0.158	2.938	-0.935	-1.194	-0.842	0.205	-0.884	-0.644	0.175	1.415	2.412	-2.288	-1.383	1.276	1.393	-1.508	1.141	-0.128	-0.504	1.878	-0.246	-1.418	-0.119	2.38	-0.193	3.17	0.283	-0.733	0.062	-0.213	1.26	2.36	-0.72	-1.439	-1.587	1.088	-1.345	-1.251	0.567	0.817	0.993	-1.329	0.239	1.183	-2.214	-0.591	-0.745	0.655	1.01	-0.375	1.731	1.946	-1.425	-0.952	-1.23	-1.697	1.916	0.156	1.627	1.789	3.426	-0.042	-1.197	0.743	0.318	-0.061	0.03	-3.4	-0.395	-0.977	0.526	1.033	-0.332	-3.334	2.371	1.761	0.949	0.054	-0.432	0.419	-0.732	-1.132	1.444	1.749	1.053	0.727	0.002	0.643	-1.295	0.223	0.827	1.409	2.017	1.576	0.811	-2.144	0.404	0.727	-0.115	-0.563	-2.094	-3.671	-0.023	1.639	1.076	1.575	0.336	-1.142	-1.264	0.549	1.22	1.773	1.086	0.976	0.525	1.102	0.995	1.283	2.065	3.233	2.495	2.684	1.979	-0.179	-0.461	1.148	1.232	-3.671	1.555	1.539	-2.452	-3.671	1.294	0.29	-0.446	2.42	1.139	-2.667	0.194	-2.46	-1.079	-0.841	-2.738	1.875	1.269	-0.476	-0.028	0.044	0.353	1.072	-3.671	-1.458	1.322	0.501	0.563	2.374	2.265	-0.713	-0.159	0.897	-0.52	4.042	4.304	-1.646	-2.274	-0.98	0.878	0.225	2.457	2.279	-1.436	-2.501	2.599	3.004	1.11	2.042	-2.749	-0.496	-2.193	1.375	0.781	0.801	-2.168	-0.931	0.687	1.13	0.572	-1.061	-0.459	0.109	-0.085	-1.568	-0.652	-1.125	-0.101	-2.067	-1.345	2.458	1.85	1.6	1.311	0.996	-0.127	1.98	2.979	0.304	1.333	2.641	-1.709	1.176	-0.253	-0.55	0.906	-1.861	-1.405	-1.173	-1.287	1.681	-1.729	1.681	-1.377	-1.001	-1.33	-3.606	-0.098	-1.778	-1.686	0.761	0.865	0.31	2.125	1.255	1.128	-1.437	0.183	2.055	0.907	0.986	-0.495	-1.793	-2.321	0.368	-0.794	0.724	-0.86	0.794	-2.068	-1.346	1.533	0.12	3.357	-2.483	2.105	-1.149	-0.646	1.963	1.749
ACTRT3	0.522	1.454	0.893	-1.152	-0.732	1.548	0.832	0.062	1.978	0.787	1.029	-0.117	0.939	1.536	-1.297	1.363	0.175	0.972	1.671	0.307	1.917	0.709	0.605	1.669	1.509	1.032	1.148	0.158	-1.14	1.509	1.145	2.26	2.516	1.747	1.014	1.957	1.116	1.521	-0.377	2.564	1.531	1.268	0.981	0.253	1.803	0.83	0.597	2.054	2.432	2.566	2.128	1.182	1.194	1.103	0.473	-0.332	1.54	1.825	1.971	1.133	0.57	0.312	1.468	1.73	1.22	0.907	1.162	1.329	1.211	1.098	1.577	1.908	1.425	2.75	2.53	0.253	1.638	0.411	-0.237	2.526	1.646	-0.121	1.316	1.682	1.463	0.546	2.124	0.357	1.063	1.446	1.39	-1.291	-0.085	1.104	1.42	0.497	0.594	-0.589	0.466	0.844	4.094	1.56	1.439	2.2	2.022	1.012	1.834	1.272	1.883	1.737	1.627	1.686	1.282	2.507	-0.877	-0.846	0.698	1.721	1.346	0.847	2.661	2.195	3.38	2.397	-2.264	-0.33	1.143	1.001	0.548	1.622	1.586	1.902	1.575	1.935	1.985	1.366	1.798	0.46	1.324	0.588	1.119	1.112	0.422	0.554	1.28	2.379	2.128	1.552	1.802	0.892	0.784	0.31	1.682	1.413	1.311	0.788	0.128	1.526	1.684	0.563	0.69	1.048	1.076	1.262	1.864	1.823	1.717	0.958	1.116	0.923	1.135	2.015	0.696	-0.134	-0.586	0.115	1.546	2.231	1.757	2.194	0.883	1.006	0.932	0.548	0.052	-0.58	-0.263	0.997	0.711	0.504	0.719	0.987	0.658	1.971	1.765	1.998	1.611	1.218	1.075	-1.174	-0.657	2.24	0.646	1.62	2.047	1.694	1.981	1.462	2.002	2.774	-0.351	1.42	-0.201	-0.856	1.079	1.219	1.223	0.714	0.845	2.318	0.204	1.142	0.583	-0.792	1.481	0.139	2.37	1.452	1.947	1.781	1.848	-0.473	1.879	-0.459	0.176	2.176	2.525	0.546	0.396	3.045	1.395	1.389	1.498	2.956	1.382	-0.422	0.779	0.936	0.516	0.107	0.297	1.145	-0.506	1.064	-0.438	1.348	1.178	1.529	1.518	0.776	0.917	1.959	0.755	1.371	0.857	2.531	0.919	1.466	1.929	1.355	0.84	1.426	2.605	0.495
ACVR1C	3.75	3.479	-0.308	3.704	2.527	2.934	-0.794	0.8	0.548	2.25	3.539	2.855	0.027	1.935	-1.566	0.568	-0.462	0.593	1.424	-0.458	-0.057	4.364	-0.511	2.423	2.76	2.036	2.628	3.149	1.747	3.418	0.98	-0.446	2.732	1.889	0.704	2.843	1.459	2.972	3.56	-0.359	-0.345	1.364	-1.519	2.502	3.837	0.273	0.558	0.311	1.924	1.794	3.947	-1.498	3.335	2.729	-1.581	2.82	2.156	0.104	3.899	-1.246	-2.206	3.09	1.494	2.552	0.07	-1.086	1.117	0.594	1.111	2.38	2.155	3.619	0.469	0.306	2.96	4.058	3.352	3.33	-0.379	1.741	-0.957	-1.348	-0.713	2.377	1.636	1.463	3.578	2.608	0.603	1.312	2.779	3.121	1.483	3.48	4.681	5.107	3.697	3.548	2.655	-0.992	3.912	2.901	1.162	-0.395	-0.189	-2.662	-0.864	2.005	3.394	0.325	3.8	0.457	1.208	0.36	1.385	0.342	2.894	-0.638	-0.418	1.78	0.39	1.395	0.341	0.22	3.605	1.721	3.978	-0.356	2.375	-0.439	0.212	3.752	1.231	-0.607	-0.738	2.341	4.698	3.647	2.242	1.718	2.119	2.054	1.946	1.79	-1.783	-0.783	0.252	-1.194	-2.765	-0.685	2.123	5.623	2.208	2.618	3.077	0.564	1.913	3.193	2.903	3.786	0.355	1.169	-1.085	0.801	3.235	3.184	0.805	2.143	2.878	1.372	1.203	-1.203	1.507	3.128	2.538	0.759	1.052	5.372	2.383	2.465	4.885	4.915	-1.306	0.45	2.201	2.666	2.616	0.906	2.781	-0.921	1.142	1.352	2.24	2.517	0.844	0.703	0.889	2.908	-1.342	3.108	3.354	3.784	0.846	0.246	0.821	0.441	2.336	0.464	2.012	-0.978	-3.997	6.378	2.474	1.121	1.469	-1.916	1.289	-0.379	1.098	1.838	0.607	-0.074	1.222	2.743	0.707	1.4	2.543	0.119	4.217	-0.687	3.538	2.721	0.259	0.993	1.76	-0.862	1.788	2.38	1.196	3.134	1.639	2.035	2.44	2.051	1.984	-0.217	5.97	-1.192	3.486	2.149	3.227	0.008	1.372	-2.032	-0.032	3.321	2.229	0.273	4.618	1.517	1.56	3.366	0.132	-0.165	1.889	3.252	2.503	1.381	1.039	2.171	-1.553	5.015	3.394	0.637
ACVR2B	4.484	5.852	5.338	4.483	4.759	5.261	4.789	5.002	3.669	4.772	4.224	4.857	5.164	5.27	5.356	4.461	4.769	3.129	3.57	2.788	6.273	4.833	3.876	5.384	5.007	4.228	4.84	4.532	5.392	5.655	4.161	5.223	5.159	6.378	3.456	5.227	2.738	4.636	5.616	5.208	4.408	4.513	6.448	3.974	5.743	3.676	3.532	4.909	4.047	5.297	5.781	4.455	3.572	5.071	4.762	3.882	3.355	4.363	5.833	3.195	2.868	4.966	4.978	5.304	4.356	4.278	4.221	4.285	4.087	5.134	5.433	5.759	5.17	3.092	2.561	4.332	4.34	4.755	5.149	3.943	3.4	3.485	3.921	5.352	4.917	5.527	4.661	5.768	3.376	4.06	6.584	5.699	4.713	4.97	4.649	4.936	3.984	5.786	5.119	4.05	4.851	5.451	5.032	3.965	3.768	4.926	4.875	4.319	4.498	3.483	5.276	4.01	3.927	3.33	5.298	4.59	4.902	6.311	6.021	3.805	2.985	3.275	2.774	3.64	5.455	5.617	6.306	5.071	5.996	3.462	5.163	3.385	3.522	3.222	2.93	5.103	4.782	4.589	5.555	5.784	5.121	4.917	3.452	3.14	5.271	3.778	3.874	4.64	4.65	4.537	3.61	4.054	4.596	4.896	5.181	6.944	5.358	3.542	3.473	5.527	4.812	4.678	4.454	6.049	5.102	5.253	3.93	4.805	4.918	3.663	3.663	3.988	3.887	3.863	5.136	4.258	5.278	3.77	5.387	5.149	4.941	5.298	2.396	3.229	4.414	4.304	4.498	5.543	5.871	6.04	5.799	4.321	4.973	5.875	4.685	5.799	4.946	4.277	3.782	4.949	4.922	3.804	5.869	5.124	5.413	1.834	4.619	3.737	4.652	4.809	5.698	4.236	4.885	5.193	4.383	3.745	3.9	3.811	5.212	4.031	3.91	4.178	4.461	7.093	4.34	4.989	3.856	3.544	4.635	3.753	5.215	5.4	4.226	6.191	3.494	7.109	3.656	5.075	5.302	4.78	5.082	3.097	5.861	3.937	5.369	5.151	4.996	3.969	5.443	3.381	5.906	3.968	4.486	3.889	2.469	3.989	4.673	5.363	4.773	5.236	5.187	4.441	3.046	3.46	5.692	4.178	4.658	4.611	5.351	5.483	4.536	4.964	5.616	4.822
ACVRL1	6.035	4.614	6.078	6.189	4.898	3.806	5.719	3.515	5.761	5.925	4.92	4.515	5.613	3.316	4.848	6.081	5.319	5.717	4.923	6.103	4.265	4.695	5.012	4.161	4.368	6.498	6.846	5.268	4.245	3.014	5.177	2.631	4.698	3.796	5.61	4.629	6.293	4.882	3.395	4.719	5.557	5.418	4.773	5.789	3.721	5.452	6.308	2.766	5.088	4.385	3.635	5.718	4.76	4.674	5.414	5.915	5.477	5.424	4.178	7.153	5.864	4.87	6.03	5.667	6.358	6.439	6.137	5.946	6.227	4.576	4.093	4.869	4.834	7.322	6.968	6.745	7.091	5.111	4.844	6.708	6.778	5.987	5.673	5.826	4.049	3.025	1.393	3.839	6.472	6.162	4.468	5.816	1.386	2.587	5.528	5.399	5.604	5.526	4.782	5.266	4.39	5.589	5.353	6.359	6.579	6.199	6.007	6.442	3.652	5.822	5.807	6.488	6.063	6.675	3.385	5.325	4.806	2.492	2.745	5.058	6.062	5.84	4.71	5.889	4.962	4.818	6.02	3.275	3.958	6.805	4.139	6.333	6.703	6.981	5.504	5.012	5.117	4.885	4.815	4.833	4.872	5.27	6.618	6.141	4.027	6.195	5.909	3.972	3.05	5.982	6.119	6.499	4.362	4.677	5.999	4.394	4.607	4.777	5.628	4.113	5.299	5.495	3.573	3.976	4.279	3.764	6.382	3.293	4.235	6.518	5.668	5.14	4.91	4.388	5.876	5.203	6.392	7.609	5.204	5.261	3.131	3.133	3.296	6.084	5.547	5.775	6.02	5.974	5.411	5.623	6.107	4.23	3.849	4.148	6.221	5.294	6.403	6.938	7.025	5.568	6.107	7.04	5.095	5.232	4.399	6.517	5.022	6.157	6.262	4.475	5.535	6.348	2.882	4.374	3.302	6.565	5.52	6.334	5.033	7.546	4.83	5.462	4.608	5.597	7.227	4.675	5.416	5.401	4.786	6.695	3.588	5.895	6.083	5.608	5.55	3.804	5.099	5.283	3.309	5.198	2.541	6.601	5.696	4.867	6.004	4.955	5.56	6.241	3.776	5.306	4.596	4.316	4.566	6.589	6.299	6.135	4.619	3.47	7.201	4.9	4.665	4.882	5.205	4.838	3.945	5.551	5.4	4.98	3.32	5.743	4.484	4.476	5.01	6.267
ACY1	-1.773	-0.457	0.038	-0.02	-0.541	-1.648	0.516	-0.761	-1.362	-0.703	0.085	-0.123	0.258	-0.073	-0.11	0.323	0.423	-0.021	-0.162	-1.344	0.784	-1.035	-0.018	-1.408	-2.089	0.486	-1.061	-0.561	-0.019	-0.285	-0.084	-0.329	-0.521	0.325	0.578	-1.185	-1.179	-0.122	-0.727	-2.075	-1.774	-0.045	-1.344	-1.602	-1.641	-0.286	-3.201	-1.314	-0.553	-2.241	-0.909	-1.55	-0.813	-0.372	-0.408	-2.4	-3.201	-0.597	-0.748	-0.246	-2.031	-0.575	-0.93	0.011	-0.798	-1.062	0.355	-2.217	0.349	-0.75	-3.201	-1.193	-0.451	0.673	1.123	-2.301	-2.111	-0.787	-0.184	0.092	0.209	-0.328	-0.528	-1.399	0.594	-1.224	-2.647	-1.639	-0.763	-1.312	-0.892	-1.032	-2.058	-2.126	-0.837	-0.805	-1.104	0.535	1.205	-1.264	-0.207	-0.55	-0.035	-1.137	-1.693	0.598	-0.684	-1.925	-0.236	0.027	0.521	-1.058	-0.175	-1.515	-3.524	0.31	-1.178	-0.509	-0.719	-1.169	0.004	-0.336	-2.204	-1.189	-0.473	-1.212	-1.082	-0.25	1.003	-2.078	-0.786	-3.002	-3.002	-1.766	-0.6	0.279	-3.002	-0.403	-0.126	0.477	-0.309	-0.357	-0.184	-0.461	-2.068	0.744	-0.194	0.266	-0.181	0.88	-0.383	-2.055	0.509	0.777	-0.996	-0.795	-1.143	-0.88	-1.283	-0.53	-1.286	-2.201	0.633	-0.391	-0.499	-0.252	-3.002	-0.767	-0.789	-0.693	-3.002	0.306	-0.334	-0.059	-0.044	-0.369	-1.258	-1.914	0.691	1.063	0.276	-0.908	-3.002	-1.623	-1.011	-0.994	0.132	-2.202	-0.417	-0.629	-1.648	-0.565	-1.093	-0.549	-2.082	-0.809	-0.371	-3.002	-1.534	0.469	0.051	-3.002	-2.142	0.439	0.688	-0.642	0.502	-0.416	0.329	-0.815	0.044	-1.107	0.194	-0.676	-1.593	-1.394	-2.161	-1.084	0.555	-1.156	-0.168	0.676	-1.023	-0.437	-1.64	-0.769	-2.336	-2.118	-0.375	-0.907	-0.676	-0.523	0.688	-0.797	-1.059	-0.754	0.317	-0.397	-2.036	-1.634	-0.689	-1.651	1.157	-0.677	-0.155	-0.983	-1.795	-0.654	-0.932	-0.633	-1.243	-1.409	-1.173	-2.184	-0.208	-1.453	-0.879	-1.377	-1.295	-1.468	-1.48	-0.012	0.214	-0.636	-1.388	-0.148	-0.367	-0.607	2.378	-0.336	0.465	0.032	0.249	-1.317
ACY3	-1.285	-1.471	-0.442	-2.31	-3.042	-2.031	-2.248	0.628	1.047	-0.131	-1.039	-3.416	0.293	-2.221	-3.023	-0.575	0.527	0.553	-0.853	1.042	1.262	-2.943	1.242	-2.257	-1.25	-1.427	1.651	-1.041	-3.416	-1.249	-1.667	-2.276	-0.003	-3.416	1.001	-2.211	0.859	-0.964	-1.82	2.436	0.675	-0.371	1.205	-1.817	-2.941	-2.593	-1.223	-3.416	2.204	1.863	-2.643	-2.035	-0.173	-3.416	-2.104	-0.875	0.568	-0.381	-2.66	-1.079	-1.609	3.179	2.964	-1.309	-0.06	-0.543	-0.553	-0.275	0.484	-0.419	0.933	0.196	-1.147	-0.724	0.252	-1.405	-2.326	-0.43	-1.867	-2.005	-1.488	2.042	1.374	0.035	-2.932	-3.192	-2.798	-1.031	2.061	0.243	-3.706	-0.447	-0.54	-0.613	-0.295	-0.769	0.579	-2.791	-1.86	-1.924	3.462	-2.532	2.452	-1.882	-1.712	-2.58	-0.881	3.243	1.428	0.964	-1.24	-0.889	-2.516	-1.385	-1.043	-2.892	-3.395	-3.395	-2.678	1.594	-0.617	-1.204	1.907	0.686	-1.635	-1.368	-1.475	-3.395	-1.828	-0.53	-2.098	-1.598	-3.395	-1.504	-3.395	3.182	4.031	3.02	2.844	1.348	-0.09	0.735	3.027	3.895	-3.395	1.044	0.306	-2.176	-2.652	-2.148	-0.272	0.206	3.475	1.146	-0.58	-3.395	-3.395	-2.517	-3.395	-1.899	0.592	0.449	-3.395	1.403	-0.482	-2.428	0.458	-1.882	-1.182	1.859	2.605	-3.395	-1.373	-2.427	-2.071	-2.193	-1.098	-3.395	3.869	4.434	-3.395	-2.768	-1.496	3.863	1.451	-2.252	-1.214	-3.395	-3.395	-1.307	-1.657	-3.395	-3.395	-0.723	1.446	-0.945	2.629	-1.542	-1.927	-3.395	-3.395	-3.395	-2	2.659	4.297	-1.035	-2.021	0.307	-0.064	-0.179	-3.395	-3.395	0.332	-2.545	3.088	-0.49	-1.659	-0.066	-1.873	0.381	-2.114	-3.331	-0.902	-2.178	0.356	0.956	-0.882	-0.347	-3.331	-0.544	-2.664	-1.846	-0.227	-2.847	2.334	-1.454	2.262	-0.544	-3.331	0.73	1.078	0.433	-2.317	-2.455	-0.156	-0.984	0.477	-0.655	-1.995	-0.096	-2.331	1.704	-1.304	0.511	0.705	0.351	-0.334	-2.362	-0.901	-1.469	1.228	-3.331	2.774	-2.2	-0.153	-3.331	-2.093	-0.308	-2.663	-0.261	-1.431	-2.051	-2.021	1.201
ACYP1	2.814	4.342	3.989	3.369	3.804	3.518	3.647	4.568	3.333	3.071	4.018	3.17	3.585	3.772	4.099	3.579	4.258	3.817	3.791	3.789	3.661	4.314	3.104	4.262	3.663	3.011	3.452	3.766	3.829	4.313	3.369	4.821	4.106	4.517	3.825	3.838	2.404	3.27	4.737	4.361	3.702	3.671	4.123	3.236	4.622	3.939	2.928	4.403	3.059	3.94	4.676	3.756	4.001	2.359	4.151	2.883	3.489	4.263	4.681	2.565	2.597	3.518	2.966	3.047	2.776	2.965	3.092	2.768	3.378	3.269	4.101	4.234	4.065	3.996	3.75	2.297	2.084	2.706	4.608	4.107	3.348	3.9	3.718	2.332	3.295	2.926	3.284	3.916	3.034	3.298	3.925	2.806	3.359	3.582	3.306	2.974	3.428	4.268	4.696	3.606	3.02	3.989	3.908	3.494	3.465	4.264	3.231	3.557	4.067	3.722	4.638	2.758	3.885	3.443	4.436	4.321	4.426	5.324	5.148	4.812	4.161	3.945	4.547	4.013	3.662	3.669	3.032	4.848	3.466	2.042	4.85	2.919	3.143	2.54	4.065	3.443	0.606	2.373	3.314	3.571	5.108	5.122	3.136	2.638	5.765	4.625	3.734	4.063	4.176	4.071	3.395	3.301	2.967	3.912	2.998	3.892	2.737	3.301	3.309	4.495	4.041	4.033	4.348	3.401	3.785	3.883	2.673	4.766	4.263	3.013	3.455	3.405	2.966	2.794	4.436	3.145	4.692	2.68	2	1.944	4.424	4.438	0.041	3.556	3.654	3.05	2.993	2.381	2.367	3.915	3.765	4.861	4.753	3.153	3.071	4.62	4.008	3.016	2.267	4.532	4.474	2.006	2.697	3.332	3.565	3.569	4.464	4.189	4.193	3.697	4.271	3.208	4.629	4.123	4.423	1.885	3.271	2.782	3.877	3.457	3.497	5.421	3.057	2.942	2.314	3.063	3.947	3.863	4.366	3.138	5.055	4.63	3.834	4.568	3.433	0.418	2.857	3.346	4.579	3.288	2.528	4.185	2.882	3.821	2.598	2.699	3.195	3.351	3.924	3.518	4.459	3.592	4.017	3.143	2.173	4.22	3.244	4.735	2.401	4.489	4.001	4.834	3.02	4.636	4.92	3.658	4.427	4.573	4.488	3.097	4.994	5.049	2.541	2.982
ADA	5.719	4.018	5.514	5.041	4.144	3.631	5.316	2.767	3.76	3.954	3.339	3.603	5.577	4.318	3.618	3.856	3.852	3.68	3.549	3.734	4.029	4.502	3.491	3.212	3.611	5.025	5.197	4.26	4.113	3.803	3.718	3.778	4.709	3.696	3.888	4.079	5.544	3.533	2.598	5.039	5.99	4.932	5.953	4.379	2.42	3.944	4.346	2.775	3.468	4.893	2.742	3.391	4.701	3.763	3.284	4.956	5.088	4.629	3.059	4.201	2.851	4.106	4.755	3.966	4.406	4.447	5.457	6.095	5.489	3.977	4.295	4.573	4.644	4.805	5.216	3.28	4.247	3.908	4.194	5.804	5.641	4.928	4.885	3.718	2.662	2.534	3.315	3.692	5.145	4.506	3.152	4.96	2.248	2.814	4.07	4.307	4.644	3.867	4.563	4.446	4.166	3.719	4.318	4.726	5.237	5.464	4.898	5.295	3.572	3.631	3.649	4.765	4.761	4.986	2.87	3.782	4.148	1.396	1.249	5.501	3.879	3.763	3.891	3.85	4.357	5.102	4.259	1.234	4.414	5.46	2.506	4.196	5.006	5.402	4.343	3.578	6.89	6.311	3.353	3.905	2.503	2.686	5.627	5.513	1.946	3.782	3.367	3.827	3.326	5.333	5.37	4.801	4.011	3.336	5.112	4.485	5.467	4.698	5.006	3.041	4.227	4.038	5.097	3.957	3.641	3.077	5.165	4.209	4.27	5.448	4.635	2.797	2.943	2.542	4.408	2.933	4.102	5.838	3.363	3.191	4.417	4.326	5.666	5.633	5.225	3.052	2.952	4.567	4.55	3.367	3.294	4.229	3.597	5.341	5.256	5.047	4.976	4.672	4.668	4.435	4.418	5.291	3.882	4.705	2.797	5.39	2.416	5.392	4.621	4.844	5.99	4.787	4.212	3.372	3.221	5.638	4.19	4.782	5.021	5.298	4.904	3.789	3.892	5.241	3.966	3.801	3.103	3.232	2.084	5.35	4.561	3.896	4.943	4.321	5.058	4.238	3.331	5.637	4.91	4.38	2.725	5.078	4.859	4.517	4.105	3.578	4.402	4.039	2.227	4.709	4.693	4.259	4.336	4.393	4.767	4.119	3.724	3.796	4.69	4.675	4.215	2.006	5.008	4.696	4.513	3.078	5.184	3.31	5.515	5.503	2.03	1.566	4.86	4.567
ADA2	8.21	6.55	6.952	7.372	5.401	3.86	2.125	6.923	7.613	6.519	5.099	4.802	7.044	5.353	6.603	5.02	7.969	8.668	3.496	8.663	5.605	4.335	8.279	4.777	4.679	7.82	6.56	4.876	5.078	5.539	6.191	5.184	6.449	4.334	8.284	4.46	8.985	7.378	3.652	8.052	10.086	9.648	4.846	8.025	2.96	6.31	7.679	3.334	5.28	7.808	3.42	5.06	5.997	4.76	6.028	8.318	7.926	7.559	2.864	10.249	9.175	6.502	8.882	7.514	9.179	10.22	10.469	11.207	10.215	3.734	4.83	5.248	5.109	6.575	6.907	6.632	8.536	4.212	5.946	6.531	6.896	7.31	7.489	7.236	5.715	5.727	4.497	6.646	6.887	7.294	5.775	6.733	4.16	4.019	7.417	7.549	7.871	6.705	6.413	7.862	5.313	7.434	6.848	6.933	7.456	6.309	7.376	7.122	3.954	6.66	6.647	7.659	5.566	7.025	6.446	6.099	7.354	6.107	6.707	8.138	7.2	7.362	6.666	6.737	6.845	8.524	6.822	5.021	4.72	10.203	6.256	8.933	9.368	9.767	3.332	7.04	5.612	5.657	6.601	6.572	5.825	6.134	7.757	7.394	5.944	6.527	4.687	4.069	2.703	3.223	8.63	7.604	7.353	7.006	8.053	7.446	3.459	7.575	8.447	5.895	6.387	6.531	4.409	5.95	8.031	7.081	9.177	5.354	5.624	7.697	6.626	5.25	3.951	3.286	6.302	5.72	7.876	8.577	7.361	6.313	4.177	4.462	6.42	8.242	7.419	4.318	4.133	7.216	5.882	5.06	5.49	7.356	6.976	5.155	8.504	3.732	5.611	10.136	10.143	6.163	7.159	7.998	7.502	7.672	6.356	7.921	4.429	8.265	7.321	6.192	5.602	6.983	3.634	4	6.34	9.551	7.943	8.953	4.543	6.496	7.321	4.507	6.688	6.403	8.088	6.364	7.673	6.846	5.723	7.873	4.516	6.243	5.374	6.96	8.043	5.951	5.16	7.011	3.662	6.11	2.911	8.11	5.203	5.393	6.936	6.257	7.596	9.055	4.32	9.13	7.132	7.921	6.669	9.741	9.116	6.783	3.68	3.988	6.441	7.45	8.106	6.657	7.369	5.623	5.976	6.757	7.491	6.04	6.003	6.707	4.382	4.515	2.958	8.104
ADAD2	-1.993	-2.986	-2.776	-1.858	-3.815	-2.112	-3.116	-2.636	-1.298	-2.272	-1.438	-2.804	-2.645	-3.815	-3.815	-1.912	-1.961	-0.231	-0.269	-1.512	-2.253	-2.702	-1.14	-3.318	-2.703	-2.502	-2.652	-1.892	-3.815	-3.815	-0.43	-3.435	-3.344	-3.426	-1.065	-2.48	-0.007	-1.123	-2.806	-3.815	-0.711	-0.77	-1.172	-3.07	-3.34	-2.267	-1.622	-3.815	-2.49	-1.297	-3.377	-1.741	-3.815	-3.815	-3.815	-2.736	-2.677	-2.632	-3.815	0.11	0.147	-3.815	-1.283	-2.086	-0.506	-1.845	-2.891	0.678	0.449	-3.46	-3.815	-3.815	-3.815	-1.915	0.281	-0.995	-1.507	-2.153	-2.125	-1.391	0.245	-2.005	-1.691	-4.84	-3.634	-2.539	-3.753	-4.84	-4.84	-0.969	-2.959	-4.84	0.071	-0.094	-3.256	-2.463	-3.732	-2.946	-4.84	-2.464	3.763	-0.24	-4.422	-0.682	-0.746	-1.706	-1.546	-0.709	-2.16	-1.1	-3.323	-1.566	-3.532	-2.702	-2.522	-2.278	-2.807	-2.807	-2.807	-2.807	-0.632	-1.331	-2.807	-2.807	-1.674	-2.807	-2.807	-2.807	-2.807	-1.883	-2.807	-2.807	-2.807	-2.807	-2.807	-2.807	-2.807	-2.807	-1.436	-2.807	-1.198	-1.484	-1.801	-1.666	-1.311	-1.937	-0.806	-2.072	-2.807	-1.56	-2.807	-1.86	-1.959	-2.807	-2.807	-2.807	-2.807	-2.807	-2.807	-2.807	-2.807	0.134	-2.807	-2.807	-2.807	-0.539	-2.807	-1.861	-0.594	-2.807	-2.807	-0.36	-2.807	-2.807	-1.483	-0.958	-1.063	-0.676	-2.807	-2.807	-2.807	-2.807	-2.807	-2.807	-2.807	-2.807	-2.807	-2.007	-2.107	-2.257	-1.453	-2.807	-1.867	-2.807	-1.887	-2.807	-2.807	-1.602	-2.807	-1.868	-1.95	-2.807	-2.807	-1.884	-1.374	-2.807	-1.962	-2.807	-2.807	-2.807	-0.261	-0.912	-2.807	-1.957	-3.179	-1.834	-3.179	-2.373	-2.923	-1.005	-3.179	2.057	-3.179	-2.794	-3.179	-3.179	-2.598	-2.769	-2.535	-1.695	-2.807	-1.414	-0.009	-2.695	-1.44	-2.713	-2.073	-1.872	-3.179	-2.778	-2.747	-1.649	-2.165	-2.825	-1.555	-2.723	-1.786	-1.127	-1.396	-1.679	-2.594	-3.179	-3.179	-3.179	-3.179	-2.712	-2.824	-3.179	-1.338	-1.317	-2.659	-2.319	-2.866	-2.871	-2.62	3.976	-3.179	-2.585	-2.511	0.034	-3.179	-3.179	-2.805	-3.179
ADAM11	4.884	0.466	1.779	2.792	-0.478	1.375	2.352	-0.162	0.192	-0.766	1.29	2.379	2.396	1.877	0.194	1.002	1.989	0.995	0.447	2.249	2.812	3.471	0.759	0.825	0.531	0.982	1.186	1.873	2.427	1.498	2.431	2.006	0.594	2.531	1.129	0.041	3.205	1.128	6.845	1.654	3.53	1.528	-0.568	-0.613	6.728	-0.971	0.609	2.257	0.797	1.939	5.925	-1.099	-0.314	2.937	-1.018	5.165	-0.919	1.455	5.843	0.882	1.617	-0.346	0.308	0.773	0.143	0.331	4.78	3.932	5.76	3.365	2.424	1.93	3.743	1.025	0.335	0.138	-0.937	0.685	4.166	2.051	1.269	4.945	2.858	0.48	1.439	0.057	-1.959	0.168	1.571	1.926	1.802	1.819	2.251	2.174	1.855	2.368	1.64	0.556	2.456	1.216	5.753	1.824	1.847	0.566	0.136	3.611	2.571	-0.398	0.706	1.692	0.287	0.883	2.999	0.273	-0.633	3.759	4.131	2.516	2.501	1.721	0.97	1.148	0.653	0.287	2.475	1.09	2.082	-0.991	4.788	0.5	-0.974	-0.097	-0.606	0.248	-2.943	3.26	-0.419	-0.815	0.832	2.068	-0.592	-1.62	0.39	-0.13	4.977	1.748	1.758	2.833	2.586	2.734	-0.324	-0.038	4.112	4.831	2.525	3.162	3.253	3.638	4.037	4.904	2.15	2.494	2.057	0.969	4.35	4.648	-0.488	2.832	2.798	1.129	0.307	-0.954	4.066	4.296	3.737	1.881	-0.896	-0.812	-0.414	0.301	3.763	3.88	0.632	0.463	-0.146	5.081	5.317	0.9	1.405	2.062	1.836	4.53	3.781	1.154	-0.751	4.434	3.174	-1.09	0.354	0.749	0.368	0.484	-0.033	1.713	1.786	1.189	1.694	1.759	2.615	0.076	1.013	0.252	-0.111	4.45	3.675	0.586	-0.79	-0.31	1.002	3.491	2.496	1.73	1.057	1.333	0.251	3.709	-2.523	-0.363	-0.788	0.072	0.633	1.423	4.972	1.506	0.583	6.009	1.344	4.459	1.617	2.759	2.607	0.463	3.31	-1.597	3.144	3.761	3.823	0.828	1.818	1.331	0.067	1.157	1.419	0.385	-0.395	3.916	3.938	3.086	0.635	3.527	5.764	-0.388	-0.556	2.598	4.919	1.424	0.305	-0.587	3.551	3.204	-1.06	-1.325	3.275	1.168
ADAM12	6.462	5.698	5.824	6.119	7.634	6.019	3.766	5.249	6.06	7.442	5.189	7.257	6.285	5.037	6.907	6.401	4.418	6.176	5.341	4.105	6.435	7.124	5.055	4.122	6.378	7.265	8.763	7.494	6.367	5.074	4.284	4.982	5.818	6.926	5.58	5.764	5.568	6.097	4.742	5.801	5.968	6.312	3.015	6.603	4.626	8.418	7.896	4.639	5.868	5.207	4.158	7.836	6.511	7.969	6.832	6.285	3.803	6.685	5.597	6.338	2.897	4.882	7.509	6.854	8.351	4.976	6.44	5.937	6.662	6.945	3.099	3.981	5.771	5.533	6.3	7.684	9.028	6.906	4.913	6.31	7.098	5.328	5.935	7.284	5.407	5.06	6.961	6.022	6.103	6.939	4.73	5.805	4.868	5.391	6.962	7.165	6.932	6.343	2.45	5.715	4.649	6.326	4.742	7.233	7.922	4.893	6.664	6.363	4.918	5.895	5.269	7.06	6.042	7.767	6.297	5.898	6.175	7.106	7.187	6.999	5.215	4.846	5.075	7.537	5.619	6.236	5.722	1.384	2.753	8.303	4.547	7.677	8.996	9.534	4.74	6.34	0.489	2.342	3.413	3.355	6.499	7.202	5.786	4.897	5.174	6.673	6.438	4.858	3.134	5.919	4.856	6.706	6.452	7.168	6.456	6.813	4.461	6.048	7.355	4.689	5.779	6.477	5.641	6.749	6.668	6.517	6.842	6.338	6.138	7.321	6.244	3.952	8.408	7.496	5.732	5.375	5.715	8.8	5.405	3.264	4.359	3.487	3.474	5.333	5.266	8.273	7.796	6.626	5.415	7.807	7.954	5.975	6.445	4.603	6.852	5.88	5.157	7.744	8.387	6.424	7.189	10.413	7.197	7.014	6.59	6.703	5.754	5.094	6.419	7.72	4.697	5.787	4.162	5.109	5.696	9.643	7.03	8.166	5.31	8.56	6.104	3.754	6.575	4.978	6.635	6.681	4.652	6.793	6.997	7.615	4.356	6.952	6.802	6.432	6.835	4.174	5.579	5.592	3.295	6.574	4.012	8.045	4.28	6.656	8.127	7.456	5.969	4.012	6.423	6.018	4.697	4.681	6.415	6.888	7.315	6.558	6.634	3.665	4.869	5.285	4.914	6.784	4.582	4.755	4.672	6.706	5.905	5.46	5.632	6.031	7.098	7.115	5.688	4.379
ADAM19	6.216	4.61	4.797	6.282	5.228	7.134	4.483	7.37	7.039	6.032	4.123	4.463	4.952	2.862	4.066	5.098	5.155	6.811	4.17	6.209	5.329	7.422	6.283	8.372	8.358	6.609	7.614	5.587	5.466	3.713	5.059	2.741	6.393	3.125	6.548	7.934	5.846	6.145	2.651	6.399	5.221	5.263	3.568	5.611	2.933	6.157	5.4	0.552	3.143	5.22	4.337	6.012	5.504	5.903	6.544	6.206	5.56	4.653	4.357	4.461	2.333	4.956	5.273	5.117	5.134	4.477	4.797	4.069	5.717	6.797	3.561	4.426	4.107	4.114	4.813	5.096	5.869	7.313	4.127	3.954	4.976	5.566	5.61	7.174	4.207	2.944	4.476	4.381	4.241	5.39	6.151	6.801	6.037	6.818	6.768	5.659	6.539	5.114	3.758	4.659	5.434	4.964	6.376	6.535	5.627	2.981	4.858	5.541	6.091	3.977	7.245	5.728	4.263	4.475	5.371	4.569	4.787	3.295	3.847	5.217	4.975	5.205	5.508	6.196	3.766	4.466	5.058	5.67	3.612	6.624	6.515	5.817	4.72	5.342	4.696	5.299	3.87	3.786	5.329	5.917	7.118	7.292	8.05	8.07	5.626	8.704	8.302	5.483	5.372	5.062	5.778	5.884	5.162	4.131	5.948	4.76	4.888	6.661	6.984	3.863	5.719	5.94	2.324	2.918	3.269	2.125	6.231	3.125	3.491	7.369	7.722	4.916	2.972	2.211	5.78	5.265	6.499	6.4	5.277	5.617	7.145	7.429	8.074	7.66	7.336	3.278	2.767	5.343	3.466	6.504	6.671	4.874	4.687	5.399	5.553	5.629	5.855	4.446	4.572	3.891	4.396	7.352	5.427	4.96	4.063	4.329	4.457	5.133	4.572	5.862	4.367	4.282	3.993	2.678	3.185	6.785	5.525	6.235	3.852	5.811	4.46	5.755	5.865	4.638	6.076	5.862	7.263	5.506	6.004	6.86	5.653	7.621	5.665	8.867	7.144	3.586	2.618	3.339	6.206	4.668	0.774	5.675	4.107	7.15	5.555	3.529	4.384	4.831	3.783	7.598	6.401	4.401	4.974	4.713	5.304	4.204	6.33	4.76	5.824	4.163	4.395	5.298	7.477	4.287	3.11	6.062	6.162	5.406	2.36	5.867	5.796	5.057	4.241	5.83
ADAM1B	-0.669	-2.26	-1.596	-1.302	-1.475	-1.756	-1.418	-1.64	-2.264	-0.893	-1.36	-0.565	-1.49	-0.836	-0.948	-1.847	-2.937	-1.484	-1.611	-3.459	-1.055	-0.865	-1.976	-1.666	-2.109	-1.47	-1.221	-0.819	-0.277	-2.937	-2.334	-1.69	-3.459	0.499	-2.749	-2.254	-2.12	-1.659	-0.637	-0.799	-1.639	-1.596	-0.31	-0.271	-1.286	-1.182	-1.266	-1.048	-1.207	-0.941	-2.185	0.022	-3.459	-2.712	-1.151	-2.147	-2.079	-2.574	-1.689	-0.504	-1.343	-1.251	-1.697	-1.73	-1.355	-1.32	-3.459	-1.896	-1.807	-1.008	0.044	-0.326	-0.709	-1.244	-1.783	-1.045	-2.369	-2.559	-4.006	-4.006	-2.261	-1.49	-1.703	-1.976	-0.488	0.361	-1.052	-1.192	-1.387	-1.637	-0.339	-2.004	1.474	0.74	-2.059	-1.382	-1.977	-2.299	-1.179	-0.963	-1.871	-1.584	-2.777	-3.213	-2.353	0.044	-0.159	-1.169	-1.395	-1.759	-0.273	-1.098	-1.298	-1.868	-4.006	-2.608	-1.796	-0.572	-1.158	-1.787	-1.445	-1.743	-2.311	-2.742	-0.591	-0.451	-1.384	0.021	-1.319	-1.421	0.043	-3.62	-3.62	-2.384	-3.62	-1.654	-1.096	-2.195	-3.62	-1.326	-1.088	-1.619	-0.149	-0.579	-2.124	-2.75	-1.619	-2.401	-1.734	-1.471	-0.813	-1.125	-0.898	-2.247	-0.443	-1.413	-1.761	-2.2	-1.351	-1.721	-3.62	-0.545	-1.528	-0.132	-0.538	-1.091	-1.923	-2.107	-1.998	-1.311	-3.62	-2.307	-0.788	-0.677	-2.296	-0.987	-2.26	-2.532	0.317	-0.376	-0.42	0.017	-3.62	-0.45	-1.045	-0.933	-1.23	-0.99	-0.643	-0.626	-0.363	-1.938	-2.68	-1.167	-0.309	-2.142	-1.462	-2.415	-2.152	-0.729	-1.282	-1.957	-1.277	-1.737	-1.01	-3.62	-1.86	-1.619	-2.753	-1.868	-1.074	-0.933	-2.016	-0.209	-1.208	-2.209	-1.511	-1.426	-0.958	-2.197	-1.975	-1.237	-1.012	-1.768	-0.192	-0.539	-1.316	-1.066	-1.623	-2.07	-2.887	-2.417	-1.969	-1.971	0.564	0.128	-1.168	-2.247	-2.26	-3.153	-1.631	-1.616	-2.121	-1.744	-1.028	-1.317	-0.999	-1.668	-2.053	-1.029	-1.555	-2.136	-1.828	-1.777	-1.719	-1.835	-1.103	-2.585	0.043	-2.464	-1.889	-1.21	-1.588	-1.521	-1.802	-2.357	-1.21	-1.728	-0.769	-2.099	-0.448	-1.058	-1.465	-0.92
ADAM20	-3.606	-2.114	-2.237	-2.5	-2.134	-1.323	-2.085	-2.427	-3.09	-2.977	-1.636	-1.853	-3.606	-2.22	-2.65	-1.89	-2.4	-2.813	-2.317	-3.606	-1.562	-1.713	-2.682	-2.447	-3.134	-3.606	-2.443	-1.137	-2.909	-1.305	-2.136	-1.715	-2.496	-1.467	-2.066	-2.152	-2.786	-1.806	-2.597	-2.936	-2.426	-3.606	-3.606	-2.007	-2.489	-2.499	-3.606	-1.946	-2.281	-3.606	-2.135	-2.988	-1.966	-2.859	-3.027	-3.151	-2.226	-2.721	-3.179	-2.008	-1.981	-2.582	-2.637	-2.028	-2.031	-1.827	-3.606	-3.606	-3.606	-2.966	-2.409	-1.946	-2.065	-3.606	-1.93	-2.156	-2.177	-1.944	-4.278	-4.278	-2.533	-4.278	-2.625	-2.35	-3.552	0.019	-0.664	-4.278	-2.441	-4.278	-1.985	-3.036	0.633	1.238	-3.626	-2.198	-2.933	-4.278	-1.98	-2.561	3.05	-3.831	-4.278	-2.601	-2.625	-3.2	-1.892	-2.553	-4.278	-3.471	-2.761	-2.988	-2.97	-1.669	0.472	-2.672	-2.425	-1.733	-1.471	-1.033	-0.532	-1.834	-2.001	-1.89	-3.31	-2.619	-2.363	-3.31	-1.743	-1.425	-3.31	-2.148	-3.31	-3.31	-1.658	-3.31	-3.31	-3.31	-3.31	-1.016	-1.409	-2.502	-1.301	-1.104	-3.31	-1.901	-2.31	-1.439	-1.424	-2.063	-1.87	-3.31	-3.31	-3.31	-3.31	-2.381	-3.31	-3.31	-1.29	-2.377	-3.31	-1.321	-1.914	-3.31	-3.31	-3.31	-3.31	-3.31	-2.282	-1.942	-3.31	-3.31	-2.49	-2.342	-1.986	-2.108	-3.31	-2.222	-2.177	-1.536	-2.714	-2.247	-3.31	-2.462	-3.31	-1.818	-2.538	-3.31	-2.61	-2.76	-1.27	-3.31	-3.31	-2.388	-2.39	-3.31	-2.41	-3.31	-1.13	-3.31	-3.31	-1.647	-2.45	-3.31	-1.877	-3.31	-2.465	-3.31	-1.515	-3.31	-3.31	-1.415	-1.706	-3.31	-2.783	-2.848	-2.089	-3.446	-2.094	-2.97	-1.578	-0.767	-2.537	-2.293	-1.756	-2.819	-3.446	-2.234	-2.358	-1.511	-2.534	-2.768	-2.598	-3.446	-0.837	-2.628	-2.34	-3.446	-3.446	-2.475	-3.014	-2.487	-3.446	-3.446	-2.526	-3.446	-2.387	-2.521	-1.797	-3.446	-2.277	-2.365	-2.102	-2.762	-1.611	-2.979	-2.806	-2.882	-2.096	-2.636	-2.926	-2.05	-1.48	-2.166	-2.17	-3.446	-1.385	-2.433	-2.778	-3.446	-1.402	-0.243	-2.775	-3.446
ADAM20P1	-2.29	-0.056	-0.844	-2.27	-1.199	-0.1	-2.363	-0.417	-2.275	-1.152	0.228	0.039	-1.911	0.176	-0.627	0.204	-2.512	-3.718	0.028	-2.509	0.403	-0.249	-2.794	-1.149	-0.87	-2.405	-1.389	0.374	-1.386	0.522	-2.248	1.473	-3.247	0.24	-1.271	0.002	-2.379	-1.266	-1.003	-3.718	-2.081	-2.987	0.101	-1.703	-1.213	-2.611	-1.525	-1.167	-0.287	-2.758	-1.426	-1.644	-1.33	-1.583	-3.139	-2.917	-2.132	-2.078	-1.566	-1.83	-2.303	-0.282	-1.31	-0.269	-0.993	-1.166	-3.718	-1.742	-2.668	-1.597	-1.876	-1.194	-0.607	-1.818	-2.417	-2.517	-1.784	-0.813	0.736	-3.998	0.223	-2.06	-0.634	-1.274	-2.432	-0.116	-0.849	-3.998	-1.235	-1.858	-0.673	-1.306	-0.95	1.002	-2.558	-3.021	-1.719	-1.938	-1.7	-0.501	-1.239	-0.382	-1.18	-0.818	-1.329	-1.412	-2.73	-2.655	-2.511	-3.191	-1.546	-1.582	-1.374	-2.565	-0.302	1.659	-0.897	-0.357	-0.269	-0.67	-1.11	-0.112	-2.487	-0.909	-0.756	-0.878	-0.57	-3.285	0.06	-0.42	-2.495	-2.123	-0.948	-2.049	-3.285	-1.991	-1.53	-1.157	-0.127	-0.592	-0.315	-0.33	-0.467	-3.285	-1.789	-1.485	-1.284	-0.482	-2.053	0.785	-0.883	-1.366	-0.963	-0.756	-1.694	-0.82	-2.074	-1.865	-0.455	-0.085	-2.186	-3.285	-1.193	-2.098	-2.334	-3.285	-1.588	-0.38	-0.43	-0.976	-0.035	-3.285	-2.465	-1.743	-3.285	-0.652	-1.541	-1.583	-0.257	0.132	-1.943	-1.388	-1.386	-0.963	-2.291	-1.277	-2.013	-1.596	-1.762	-0.378	-1.245	-1.603	-1.78	-2.363	-1.808	-0.835	-1.438	-1.432	-1.817	-0.803	-1.894	-1.622	-1.89	-0.83	-1.147	-3.285	-3.285	-2.284	-1.182	-1.533	-0.739	-1.39	-1.681	-3.285	-1.901	-2.814	-2.281	-1.782	-1.601	-2.076	-2.059	-1.241	-1.777	-1.617	-1.402	-1.544	-2.187	-1.777	-1.508	-0.651	0.362	-0.96	-1.568	-2.055	0.144	-1.761	-0.284	-1.954	-2.575	-3.237	-2.874	-2.275	-1.199	-1.43	-2.014	-1.79	-1.151	-0.686	-0.873	-1.208	-0.509	-1.717	-1.611	-1.424	-0.143	-0.593	-1.517	-1.875	-0.349	0.698	-1.343	-0.807	-0.43	-2.1	0.148	-3.234	0.038	-0.366	-2.515	-1.218	-1.897	0.261	-2.967	-2.186
ADAM21	1.911	-1	1.13	-1.694	-2.233	-0.955	-2.181	0.776	-0.246	-1.285	-0.706	-1.718	1.785	-0.435	-1.917	-1.862	-0.707	-0.671	-1.602	-0.933	-0.846	-0.238	-2.368	-2.448	-1.685	-3.05	-2.053	-1.211	-2.499	-1.021	-2.381	0.78	-2.741	-0.944	-0.741	-1.76	-1.829	-2.535	-0.748	-2.725	-1.467	-0.695	-1.208	-2.841	-1.809	-2.507	-1.658	2.013	-2.526	-2.319	-2.806	-3.233	-0.317	-1.958	-2.859	-2.004	-3.851	0.38	-3.095	-2.253	-3.851	-1.225	-1.898	0.857	0.332	-1.184	-3.851	-1.875	-0.439	0.857	-0.523	0.306	-0.74	-2.355	-3.851	-2.189	-1.543	-0.091	-0.004	-1.778	-2.14	-3.327	-2.406	-1.223	-3.159	-1.584	-2.185	-1.556	-1.425	-0.99	-1.743	1.084	0.073	1.115	-0.218	0.101	-1.298	-2.394	-2.43	-2.346	2.803	1.093	-1.653	-1.781	-3.885	-2.807	-2.617	-2.002	-1.015	-3.078	1.796	-1.797	-2.201	-1.747	-1.082	-2.731	0.848	-0.99	-0.634	-1.906	-3.096	-3.096	-1.787	-2.218	2.58	3.583	-0.381	-1.144	0.153	-0.897	-0.324	-1.934	-3.096	-3.096	-1.444	-1.802	-3.096	-1.671	-0.571	0.481	-1.195	-1.395	-3.096	-0.89	-3.096	-0.988	-0.773	-0.778	-1.864	2.103	-3.096	-1.583	-2.248	-3.096	-3.096	-0.631	-1.885	0.371	0.354	0.104	-1.997	-0.021	-0.536	-1.909	-0.373	-1.146	-2.011	-1.177	-0.348	-1.038	-3.096	-0.302	-0.116	-0.345	-2.287	-3.096	-1.352	-2.008	-0.567	-1.322	-2.5	-1.002	-3.096	-0.774	-1.519	1.487	1.811	-3.096	-3.096	-0.189	0.476	-1.414	-0.871	-3.096	-2.176	-1.618	-0.465	-3.096	-0.916	-3.096	-3.096	-0.681	-3.096	-1.614	0.153	-3.096	-2.251	-3.096	-2.229	-3.096	-3.096	-3.096	-3.096	1.506	-2.349	-2.616	-2.136	-0.543	-2.694	-1.634	-1.008	-2.228	-1.783	-1.682	-1.69	-0.171	-1.818	-2.084	-1.079	-2.324	2.293	-0.826	-1.176	-0.405	-1.817	-1.54	-2.465	-3.808	1.857	-2.262	-1.089	-2.129	-0.909	-2.55	-3.135	-1.689	-0.617	-1.473	1.389	-2.508	1.279	-2.727	-1.531	-1.594	-3.808	-2.989	0.9	-3.244	-1.773	-0.188	-0.984	-2.023	-1.673	-2.843	-0.022	-1.183	0.449	-1.327	0.055	0.701	-2.154	-0.55	-1.719	-1.279
ADAM22	2.356	4.078	1.898	1.515	5.411	-0.341	1.872	1.301	2.123	2.189	4.165	3.643	1.807	3.812	4.963	3.264	0.876	1.547	2.255	2.484	0.805	4.322	0.336	-0.037	0.362	0.737	3.836	3.622	5.252	3.506	-0.32	3.129	3.92	3.71	2.137	0.171	1.475	0.928	1.195	4.711	2.312	4.037	0.042	5.003	2.436	2.75	0.827	2.444	3.667	5.018	2.122	7.196	2.857	4.402	5.609	3.774	3.587	2.723	2.42	1.802	3.827	3.774	3.875	3.84	3.532	3.416	2.621	1.862	4.025	2.975	3.468	2.914	3.27	3.169	2.233	3.687	2.806	3.045	0.254	2.725	1.592	2.841	2.178	3.483	3.91	3.568	4.509	2.529	3.891	4.058	4.832	1.084	4.337	3.625	3.39	3.415	2.539	3.502	2.365	1.671	5.073	2.461	2.582	3.343	2.221	1.058	2.293	4.466	-0.092	1.301	1.694	4.555	3.332	2.561	2.182	1.062	4.035	1.381	2.081	3.608	3.612	2.91	4.168	4.074	3.812	3.602	3.049	5.477	5.431	1.836	5.298	2.825	0.938	0.973	2.96	-0.552	1.882	1.28	3.354	3.735	3.253	3.431	3.699	3.363	4.346	0.789	1.176	4.326	4.432	1.891	2.05	3.097	1.378	1.258	-0.567	3.306	2.212	4.941	5.364	5.064	0.318	0.974	2.521	3.575	1.799	1.758	1.961	4.522	5.633	4.957	4.123	1.693	2.733	1.968	1.371	2.768	3.37	2.944	2.049	0.932	3.005	3.274	1.259	4.038	4.338	0.721	0.485	2.14	1.896	4.693	4.473	1.598	3.024	3.055	3.002	1.199	0.765	3.671	2.947	3.389	3.941	3.19	5.243	3.503	2.746	-0.289	0.856	1.253	1.938	4.928	2.746	2.38	2.763	3.701	3.907	1.747	3.483	3.385	1.003	2.878	4.22	3.769	4.014	2.979	3.54	2.218	1.434	4.218	2.878	1.879	2.968	3.374	1.767	3.608	4.036	3.193	3.187	1.827	2.12	-0.259	2.96	3.264	1.662	1.173	3.781	2.202	2.421	3.982	2.565	4.135	2.935	2.634	4.952	1.307	1.528	2.14	2.506	5.265	5.633	2.077	1.314	2.372	3.867	-0.779	0.964	1.41	2.454	2.15	4.839	2.804	5.535	2.678	3.116	2.784
ADAM23	5.442	3.448	3.48	6.037	3.843	6.263	5.479	6.433	4.051	2.134	3.108	1.598	4.275	3.051	2.632	3.375	4.461	4.389	1.634	4.157	6.05	5.842	2.851	6.769	6.103	6.519	3.411	3.445	4.396	3.742	5.602	3.242	5.705	-1.471	4.968	6.022	3.59	4.325	1.858	4.491	6.341	5.556	3.36	5.341	2.687	2.371	1.569	5.816	3.706	4.123	1.418	3.149	6.648	4.485	1.703	5.689	5.173	4.254	1.645	3.589	4.232	4.527	6.155	3.272	1.327	2.403	4.648	5.58	5.287	6.79	6.537	7.219	6.577	6.114	6.727	2.951	2.303	5.318	5.543	6.348	4.338	5.795	3.752	3.971	1.167	1.728	5.866	6.663	4.107	4.106	6.653	6.751	5.427	5.227	6.237	6.384	4.843	2.664	1.006	2.891	5.322	4.816	1.712	4.317	4.683	3.015	3.983	5.683	4.029	2.803	1.685	4.744	4.853	1.889	3.131	4.242	1.119	7.473	7.907	4.686	6.074	6.103	6.002	5.794	3.371	3.147	5.198	0.782	5.162	3.142	0.081	2.253	3.056	2.808	2.843	1.872	1.225	2.33	5.297	4.824	5.758	5.451	4.496	4.012	-0.523	6.946	6.249	0.678	-2.173	5.337	4.98	5.275	4.302	5.723	5.693	4.6	6.485	7.5	6.491	-1.506	5.263	5.501	4.546	4.389	3.996	4.578	2.371	4.363	5.613	3.388	6.201	0.581	6.022	5.073	3.387	1.662	1.61	4.388	4.521	1.863	7.133	7.171	3.305	2.963	2.975	6.18	5.395	7.417	7.725	5.154	4.924	6.543	7.046	1.725	2.583	6.984	5.186	4.117	2.721	1.519	0.314	3.743	4.089	1.965	2.388	5.668	8.483	5.189	5.183	5.493	5.641	6.106	6.384	1.778	1.194	4.154	1.598	4.637	-0.21	6.095	5.152	3.262	3.263	1.287	4.999	7.148	0.093	6.008	7.114	4.963	7.175	4.481	6.49	4.488	3.16	5.613	4.238	4.823	7.42	6.087	8.023	5.426	2.887	0.515	6.037	6.621	2.887	4.05	0.757	2.694	8.18	2.523	5.908	2.663	1.302	6.285	7.366	2.884	3.235	2.534	1.392	6.752	3.928	6.242	2.144	0.298	5.398	1.868	5.607	3.885	2.234	6.678	6.744	5.744
ADAM28	4.361	5.969	3.802	3.494	2.551	3.047	0.957	4.273	1.993	5.147	2.725	1.067	3.429	3.148	4.667	4.635	3.669	3.909	4.651	2.891	1.696	4.537	2.998	2.94	2.506	3.39	4.442	3.441	2.558	5.309	1.973	3.891	3.892	1.13	2.513	4.033	4.258	3.796	1.993	3.694	4.303	4.227	-0.721	6.092	0.949	5.049	5.242	2.852	2.722	3.709	0.917	3.286	3.057	3.393	3.439	5.183	6.011	5.514	1.166	5.678	5.015	3.365	5.248	4.491	5.928	7.097	3.198	3.929	3.98	2.13	2.735	3.907	3.287	3.418	1.578	4.94	6.796	2.37	3.095	1.609	4.302	4.158	5.081	4.527	0.515	3.38	1.458	3.542	4.433	4.437	3.734	4.217	3.108	2.67	4.152	3.898	4.861	2.717	2.951	5.879	3.359	3.704	3.887	4.236	3.842	3.221	4.555	3.375	1.849	3.914	3.567	5.168	0.899	3.858	4.526	4.111	3.648	2.118	2.693	4.57	3.093	3.371	2.639	3.535	2.689	3.696	3.496	3.634	2.148	6.051	4.197	6.564	6.141	6.397	2.44	3.665	8.275	8.108	3.254	3.889	4.339	4.166	6.381	6.567	1.719	2.99	2.612	3.05	2.532	1.707	5.877	4.636	3.72	3.598	3.644	4.99	0.329	3.079	3.598	1.851	3.89	4.15	1.152	2.053	3.454	1.701	6.777	2.902	3.629	6.302	5.378	5.704	1.607	1.76	3.557	2.614	4.611	2.228	4.027	2.401	3.037	3.352	4.221	6.53	4.928	-0.206	0.004	4.366	2.351	3.631	3.874	2.668	0.735	2.959	5.395	1.607	7.509	6.985	7.12	1.457	2.297	3.562	3.593	4.308	2.839	4.958	2.859	3.805	3.084	3.081	-0.432	0.266	2.78	1.7	3.545	6.205	7.599	5.674	1.652	2.245	3.895	3.183	6.127	2.885	5.329	2.424	6.233	5.201	2.589	4.818	0.275	2.814	1.741	2.424	7.161	2.922	1.659	1.802	0.615	2.16	1.241	4.79	1.315	2.727	3.128	4.628	4.344	5.782	4.191	6.427	2.956	5.29	3.999	6.692	4.988	3.552	1.01	2.42	3.099	4.677	5.184	3.281	6.646	1.581	4.029	3.312	3.446	2.943	1.364	2.911	3.265	3.11	-1.255	5.773
ADAM32	-0.696	0.692	0.586	-0.728	0.893	0.97	-0.3	3.116	1.21	-0.122	0.048	-0.097	-0.902	2.022	-0.293	1.879	2.034	1.436	0.84	0.972	1.609	-0.49	0.951	1.285	0.489	-0.692	0.636	1.037	0.26	0.85	-2.817	2.331	-1.094	-1.566	1.709	0.892	-1.464	-1.908	-1.666	-2.014	-1.503	-2.273	2.627	-0.661	-2.369	1.127	-3.486	-0.482	2.536	-0.648	-2.015	1.539	2.267	0.081	0.452	-1.498	-0.677	-0.527	-2.041	0.619	0.787	-0.987	-0.02	-0.437	0.238	1.149	-1.288	-1.51	-1.411	0.417	0.441	0.671	-1.945	-1.271	0.096	0.603	0.966	1.85	-0.804	-2.425	1.054	0.195	0.71	0.342	-1.335	1.027	1.939	1.031	0.727	1.421	0.034	0.249	3.423	2.602	-0.832	-1.072	-0.111	-0.857	-1.388	-0.35	3.642	-0.717	-1.937	-0.948	0.088	-2.416	-0.488	0.309	-0.013	-1.211	-2.838	0.891	0.956	-0.362	1.572	-0.485	-2.569	2.932	2.713	0.79	0.85	-0.431	2.049	1.583	-1.259	-1.225	0.445	-1.502	-0.669	-0.271	-1.238	0.742	1.208	1.553	-1.802	-1.032	-0.93	-0.217	0.479	-0.449	0.123	0.737	-0.636	-1.684	-1.555	-0.003	-0.646	1.331	1.547	-0.046	-0.331	0.765	-0.048	0.626	-0.125	-0.412	-1.149	-0.508	0.352	-1.958	-0.976	-0.513	2.235	2.777	2.47	3.003	-1.329	-0.23	0.991	0.042	2.76	0.532	4.038	4.028	-1.203	-0.821	-0.189	1.17	-0.229	-0.636	0.435	-1.785	-0.254	0.057	-0.657	-1.446	-2.682	0.597	-0.079	0.401	0.596	-1.017	-2.514	-3.454	-1.576	0.202	-0.182	-0.112	-0.157	-0.753	0.075	2.052	-0.024	1.15	1.529	0.291	0.756	-0.868	-0.247	-0.663	-0.908	1.054	-0.258	-1.379	-2.506	0.539	0.205	-0.288	0.17	0.408	-0.118	1.485	2.347	0.654	-0.299	-1.501	2.462	0.184	-3.169	0.51	-0.387	0.747	0.29	-1.406	0.8	-1.451	2.779	0.509	-2.382	0.584	0.213	1.097	0.595	0.834	1.044	0.388	1.317	1.077	-0.771	-0.317	-0.526	-0.72	0.013	0.331	0.326	0.176	0.734	0.167	1.399	0.731	-0.345	-2.309	-1.203	-0.585	0.009	-0.27	1.018	2.727	-1.863	-0.434	1.015	-1.222	-1.296	-1.966
ADAM33	1.641	1.243	3.913	3.088	3.193	2.162	2.129	-0.304	2.929	3.935	2.575	3.431	3.359	-0.903	2.921	5.848	2.739	3.681	2.996	3.617	4.405	1.968	2.155	-0.19	1.245	3.094	4.092	3.17	2.14	0.208	1.99	1.9	-0.175	2.732	3.059	2.952	4.467	0.982	-1.917	-0.35	2.835	0.445	3.158	2.446	-1.838	3.969	2.441	-1.85	0.678	1.525	-0.854	4.326	2.177	-0.014	3.047	0.913	0.093	3.149	0.677	6.444	6.413	-0.371	4.508	2.924	5.4	6.162	4.107	4.038	1.786	3.251	1.982	3.66	4.121	0.527	3.4	4.342	4.365	-0.284	2.828	1.997	5.55	3.333	3.792	-0.752	4.371	1	-1.382	-2.182	1.45	4.76	-0.985	0.969	1.688	0.858	1.972	3.546	3.987	1.12	-0.975	3.593	4.97	1.484	-0.482	1.797	4.087	3.316	4.854	3.86	2.153	3.56	0.908	5.006	3.648	3.963	1.918	5.114	0.238	1.298	1.263	2.682	3.893	3.805	-0.339	4.47	2.707	0.226	0.358	1.897	2.461	4.194	-0.356	3.106	4.973	4.373	3.345	0.53	1.502	2.696	2.272	3.326	2.706	3.332	3.132	2.178	-1.632	3.484	4.917	1.94	-1.532	4.16	4.464	4.492	0.48	1.761	2.787	1.59	3.015	-1.006	0.897	0.914	0.634	0.559	1.345	0.36	2.36	2.506	-1.431	0.232	0.878	6.272	3.384	1.106	4.333	4.601	2.657	5.025	2.228	7.34	0.565	1.457	0.224	-1.459	-3.128	4.552	-0.139	4.349	5.283	2.97	3.753	0.168	0.536	6.051	4.602	4.679	4.143	1.621	2.755	2.923	4.687	3.318	4.989	7.027	1.541	2.525	1.601	6.381	3.328	1.043	4.141	-0.941	4.383	4.368	-1.524	-0.236	-1.042	5.141	2.792	4.639	3.24	4.293	0.021	5.103	0.748	2.175	4.508	4.824	-0.266	0.867	2.516	2.496	0.861	5.119	-2.294	1.884	4.968	4.239	1.664	0.813	-2.332	2.15	-0.404	5.234	-0.092	3.032	5.394	0.684	5.447	4.465	0.649	1.994	1.449	0.61	0.629	5.026	4.656	2.485	4.209	0.687	7.06	2.841	1.932	2.183	1.763	1.242	1.055	0.88	4.962	3.622	-0.264	5.101	3.27	2.089	0.012	0.21
ADAM8	5.265	4.541	4.321	5.456	2.593	3.967	0.057	3.789	5.254	5.095	3.813	1.612	3.961	2.544	3.301	3.719	3.802	5.323	5.367	5.525	2.221	3.174	4.201	5.174	5.046	6.151	4.245	3.967	2.161	2.239	4.731	2.468	4.097	2.639	4.772	6.045	5.637	3.813	5.683	5.8	6.061	7.283	1.019	6.041	3.433	4.332	7.553	3.699	3.974	3.83	4.352	4.399	1.927	5.403	3.481	4.988	4.728	5.417	3.51	4.601	5.16	3.918	5.546	5.528	5.126	5.548	5.735	5.642	7.356	4.628	3.906	0.852	5.098	3.404	2.608	2.824	9.025	3.243	3.721	2.217	4.822	4.34	5.365	6.331	0.931	0.505	0.748	2.58	3.97	4.876	4.733	5.88	2.293	1.767	5.488	4.006	5.571	5.083	5.717	5.987	5.444	4.56	5.672	6.101	5.152	3.945	4.736	4.678	5.05	4.987	5.382	5.474	3.041	6.087	3.101	4.693	4.684	2.274	1.249	3.145	3.756	3.8	4.347	4.154	3.044	3.165	4.872	5.222	3.198	6.441	5.864	8.252	7.487	7.198	5.361	3.979	2.343	3.201	2.635	2.889	4.418	4.062	6.403	6.564	4.894	4.982	4.903	5.353	5.219	3.997	6.085	5.12	4.471	4.208	5.241	4.636	-0.264	3.946	4.261	3.799	5.089	4.858	3.395	3.354	3.192	3.191	5.435	3.292	2.424	5.839	4.91	6.381	-0.072	0.215	3.898	4.037	7.235	4.176	3.622	3.857	3.332	3.863	11.715	5.623	4.692	-0.14	0.261	3.949	0.005	4.477	5.032	5.762	5.799	5.411	5.399	4.38	5.644	6.847	7.881	3.084	4.919	3.671	4.824	4.843	1.873	6.332	3.013	5.264	4.363	5.938	1.324	4.756	5.812	2.435	3.162	7.391	7.129	5.839	2.037	4.507	6.199	2.896	6.802	4.393	5.64	4.166	5.847	5.862	5.268	6.052	2.889	3.588	4.471	2.267	5.848	3.631	3.644	2.406	1.045	4.073	4.01	5.015	5.914	5.533	2.929	2.953	3.725	5.282	4.566	4.915	3.911	4.679	5.432	7.614	5.852	4.867	4.221	5.057	2.424	3.573	4.382	5.203	5.602	1.552	2.6	5.08	5.109	3.007	1.862	2.186	3.096	3.616	0.493	7.261
ADAM9	7.003	6.851	7.111	7.226	8.207	7.925	6.533	7.044	5.767	7.088	6.571	7.234	6.1	6.24	8.03	6.694	6.078	6.538	6.992	4.566	4.545	7.692	5.332	9.49	8.576	6.574	7.34	7.784	7.987	6.386	6.574	6.319	7.347	6.868	5.769	8.596	6.605	7.334	7.767	5.583	6.074	6.818	4.999	7.533	6.334	8.094	7.14	6.755	8.106	6.29	6.224	7.662	6.664	7.867	7.879	7.587	7.003	7.232	6.498	6.576	6.586	5.704	6.801	6.799	6.896	7.532	6.115	6.3	6.524	6.725	5.41	6.698	6.02	5.459	3.796	6.821	8.523	6.896	6.291	5.525	5.869	5.391	5.869	7.628	6.97	7.269	8.664	7.984	5.393	6.734	7.217	7.562	7.777	7.883	7.43	7.359	6.896	7.362	6.067	7.109	5.396	7.369	6.492	7.816	7.367	5.372	6.233	6.827	7.184	6.558	6.058	7.366	5.978	7.281	7.52	5.708	7.029	6.863	6.667	6.645	7.161	7.43	6.477	6.628	6.208	7.484	6.821	5.707	5.622	8.004	7.077	8.642	8.331	8.56	6.698	7.141	7.822	7.56	6.4	6.699	7.555	7.67	5.593	5.52	6.327	7.289	7.099	6.808	7.159	6.012	6.889	7.041	5.722	6.084	7.329	8.128	5.204	8.203	8.14	7.202	6.53	6.658	4.921	5.813	6.132	5.689	7.118	6.464	6.993	5.999	6.539	7.432	6.431	5.996	7.894	5.867	7.395	8.705	6.723	6.001	7.404	7.39	8.461	5.649	6.623	5.541	5.168	7.548	6.42	6.721	6.964	6.248	6.956	5.407	6.422	6.877	7.563	8.311	7.984	6.705	6.966	8.023	7.042	6.689	6.334	5.502	5.785	5.629	5.525	7.804	6.758	7.114	7.279	6.596	6.328	7.955	8.528	7.127	5.43	7.313	5.82	5.203	8.188	7.432	7.417	6.65	8.453	7.677	6.056	7.874	7.461	7.865	4.497	7.606	5.803	6.269	7.871	5.029	6.476	7.103	8.457	7.702	6.146	8.994	6.791	7.039	6.399	6.585	7.589	7.44	6.218	6.17	6.566	7.611	4.278	7.361	6.48	6.756	6.821	6.744	6.853	4.887	5.258	7.123	6.914	7.161	6.916	6.972	5.493	6.661	7.764	6.369	5.729	6.905
ADAMDEC1	3.083	7.102	3.246	2.972	1.223	0.692	-0.683	2.995	3.282	4.798	0.068	1.089	1.637	4.107	4.422	1.349	5.021	4.121	0.98	4.226	0.489	2.145	2.553	2.198	2.275	3.879	3.499	2.542	-0.403	4.295	1.54	2.355	3.648	0.125	3.04	3.964	4.425	4.17	2.9	4.9	6.959	7.071	-2.204	6.285	-1.087	4.645	6.176	2.294	3.583	4.074	-0.56	3.535	4.106	1.726	3.255	7.471	6.553	7.071	-0.169	5.949	4.892	1.699	2.642	4.365	5.425	6.787	4.997	6.407	6.991	1.497	1.95	2.374	4.828	-0.304	-0.528	4.974	8.919	2.951	3.673	2.597	3.789	4.06	4.587	4.949	1.449	2.905	1.896	4.627	3.656	4.028	1.648	3.039	-0.503	1.349	4.37	3.72	4.977	3.787	3.828	5.339	2.536	2.448	4.161	2.565	3.082	2.915	4.692	5.276	-0.211	3.586	4.13	5.435	-0.417	4.465	3.729	3.434	4.208	1.379	2.002	4.192	2.465	1.972	4.103	1.247	2.218	5.38	3.787	3.589	2.493	7.282	4.152	7.878	8.022	8.086	3.208	3.32	1.821	3.216	3.479	4.161	3.963	2.9	6.566	6.737	3.568	2.281	2.206	1.463	0.456	-1.847	7.149	4.184	4.282	3.473	4.952	5.035	-1.899	5.424	5.445	3.104	5.033	5.231	1.616	1.568	5.925	3.694	8.554	-0.059	0.275	6.019	5.972	6.113	-0.177	0.687	3.571	1.56	7.477	1.286	3.371	1.274	1.649	1.699	6.134	7.431	7.006	-2.712	-2.932	3.858	0.807	3.327	4.246	0.979	0.722	0.85	5.593	0.033	4.024	8.069	7.547	0.72	1.587	2.268	2.673	5.274	2.895	4.801	0.478	6.213	4.456	2.037	-0.493	-2.309	0.579	2.389	2.668	6.136	7.487	4.597	-1.603	2.476	4.809	3.669	3.978	2.77	6.239	2.875	7.219	3.462	1.372	5.252	1.815	3.627	2.32	1.583	5.461	2.36	2.084	2.86	-0.244	3.314	-1.496	4.606	1.706	3.757	3.317	3.531	4.997	6.476	-0.152	3.878	4.163	6.137	4.869	7.451	5.597	2.651	-0.07	1.768	-0.444	4.067	6.436	1.3	5.885	-0.344	4.106	4.623	4.304	3.358	1.057	2.555	2.949	1.911	-2.644	7.435
ADAMTS1	7.287	5.299	5.808	5.495	6.362	6.305	4.303	6.318	6.089	7.983	5.157	8.265	3.877	5.949	6.23	5.568	5.011	5.67	7.547	5.081	3.784	6.312	5.79	5.187	6.005	4.921	8.122	8.203	6.077	5.503	5.367	6.174	4.85	5.76	5.132	5.511	4.776	5.601	3.719	6.157	5.141	4.97	3.782	6.8	4.536	7.814	7.295	5.811	7.456	4.998	4.814	7.696	5.102	6.76	7.658	6.138	4.705	7.043	5.074	4.152	5.706	6.303	5.629	5.544	4.589	4.278	3.519	3.185	4.87	8.404	7.583	6.862	7.11	6.155	3.158	5.58	5.032	7.128	5.379	4.36	5.908	4.894	4.102	6.734	6.422	6.056	7.254	6.04	6.411	5.746	6.441	4.51	4.692	5.913	6.555	5.179	5.925	6.531	5.363	6.431	5.882	6.632	6.185	6.489	5.966	4.761	3.96	6.245	6.324	5.653	6.593	5.251	6.533	4.991	6.062	5.336	4.302	6.464	6.571	6.643	6.707	6.286	5.895	6.682	4.512	4.29	6.484	5.68	4.335	4.678	6.181	6.159	5.329	5.526	7.14	6.376	4.767	4.708	7.406	7.604	7.308	7.735	4.867	3.71	6.949	7.705	7.436	8.609	8.642	5.571	5.815	6.717	5.304	5.051	5.027	8.13	5.623	6.158	6.281	3.675	5.776	5.594	3.874	4.99	4.648	5.124	8.066	4.517	5.151	5.404	8.864	4.525	4.763	4.756	6.948	4.806	7.131	8.008	6.519	6.423	5.638	5.725	1.876	4.116	4.246	5.149	4.116	6.453	5.868	6.622	6.369	2.772	3.999	6.243	6.278	7.141	6.936	4.513	4.314	4.275	4.493	6.601	6.58	6.418	6.365	3.717	6.157	5.308	6.487	7.88	3.942	5.638	4.776	6.62	5.283	4.749	5.162	5.699	4.872	7.019	6.034	7.294	6.25	6.333	6.645	8.944	6.787	8.468	3.839	6.945	6.809	6.757	5.427	7.116	4.064	4.654	7.142	3.266	6.454	5.011	8.313	6.288	6.963	5.522	5.623	5.42	5.98	5.746	5.503	5.558	6.062	4.775	6.173	4.901	4.281	5.315	8.114	6.402	7.166	5.423	4.027	4.109	5.053	4.63	4.07	5.513	6.301	6.764	3.623	4.717	6.781	4.221	5.527	5.026
ADAMTS10	3.287	3.784	3.908	4.022	2.652	1.466	0.76	1.015	2.932	3.883	3.01	4.596	4.921	0.919	2.687	5.837	3.297	4.037	4.721	4.356	3.957	3.073	2.705	1.879	2.26	4.868	4.617	4.275	2.055	2.682	2.764	1.788	1.9	3.618	3.741	3.132	3.757	2.673	0.022	2.041	2.906	3.449	3.86	3.492	0.501	4.622	4	-0.331	2.722	2.564	0.625	3.314	2.118	3.222	2.752	3.19	1.598	4.121	1.616	5.703	5.188	3.871	4.649	4.413	4.909	4.845	4.134	3.699	4.033	3.61	4.39	4.128	4.805	3.597	4.374	4.756	4.629	3.201	4.319	2.854	5.545	3.641	4.413	2.705	1.061	0.895	-0.505	1.089	4.176	5.118	3.18	3.619	0.471	1.604	3.563	3.034	4.374	3.527	1.975	3.951	5.298	2.858	3.811	4.497	4.624	2.498	3.737	4.764	1.41	3.086	2.774	4.561	5.027	4.182	2.592	4.971	3.193	0.522	0.89	2.556	2.813	3.303	1.829	4.953	2.697	1.656	1.149	2.881	-0.052	3.842	4.417	3.715	4.42	4.939	2.117	3.278	2.832	2.65	4.011	4.316	2.732	3.829	5.601	5.258	1.493	4.131	4.304	2.112	-0.502	1.4	4.237	4.547	3.714	4.303	3.381	1.724	4.4	1.62	3.189	2.278	2.996	2.497	0.798	0.477	3.274	3.81	3.926	3.322	3.549	6.41	4.949	4.372	2.806	3.186	4.05	4.36	3.89	5.62	4.381	5.415	4.907	5.249	0.363	5.867	3.174	4.149	4.825	4.496	4.735	4.858	4.247	1.547	-1.332	1.404	3.895	0.713	2.171	3.449	4.978	3.74	4.323	5.413	4.218	3.347	4.029	5.463	4.149	2.334	3.614	1.199	4.122	3.941	0.89	1.944	2.58	5.145	4.38	5.359	2.502	5.113	1.692	5.455	4.57	2.69	4.943	3.622	2.046	3.686	3.462	4.789	1.659	4.243	2.515	2.912	5.798	1.135	2.77	0.902	-0.007	2.644	-1.611	5.233	1.997	3.159	4.141	2.436	4.157	4.534	2.263	4.932	1.973	1.525	2.669	5.34	6.336	3.255	3.593	1.575	6.051	3.519	2.504	3.81	3.427	1.328	2.674	3.65	4.875	3	1.05	4.712	2.519	3.655	4.359	2.63
ADAMTS12	5.064	3.557	4.408	4.68	4.981	3.252	2.182	4.35	5.761	4.833	3.992	4.24	3.47	2.159	4.681	5.078	4.226	4.984	4.022	3.72	3.122	5.634	4.237	4.261	3.469	4.794	6.878	5.132	4.588	2.267	2.521	3.498	4.066	3.885	4.765	4.061	4.903	4.352	3.09	4.244	3.917	4.581	1.756	5.323	2.941	5.921	6.224	0.48	3.624	3.328	3.151	5.579	3.651	6.591	4.826	5.151	3.242	4.473	4.15	5.656	3.445	4.277	5.229	5.304	6.093	4.39	3.404	4.02	4.965	5.468	4.441	4.731	4.225	3.043	4.456	5.903	6.883	4.477	2.863	4.404	4.975	3.437	3.898	6.317	2.123	3.924	3.79	4.098	4.529	4.74	3.745	6.444	4.14	4.336	5.79	5.457	4.657	5.054	1.406	3.379	4.779	4.753	3.879	5.958	6.004	4.121	4.754	3.843	2.471	4.187	3.779	4.998	4.462	4.986	4.057	3.503	4.307	2.716	3.294	5.033	4.773	4.602	4.212	6.47	1.983	1.723	4.154	5.523	1.692	6.347	6.086	5.782	6.219	6.277	3.591	5.229	1.637	1.774	5.481	5.552	6.175	6.506	3.023	1.803	4.419	5.632	5.512	2.682	1.466	1.759	4.7	5.783	5.211	4.896	5.133	4.054	3.125	4.515	5.52	3.676	6.103	6.746	0.065	2.856	3.949	3.041	5.492	3.717	4.618	4.662	3.228	4.785	4.978	4.019	5.632	5.203	4.237	7.549	5.631	5.578	2.914	3.145	0.353	2.837	2.351	3.281	1.716	5.162	3.365	5.142	5.58	1.934	1.989	2.521	5.044	5.704	5.343	5.431	6.136	5.295	6.605	8.401	4.359	5.388	4.747	5.161	5.115	3.458	5.127	3.523	1.808	5.421	3.064	3.513	2.742	6.449	5.053	5.946	4.615	7.373	4.074	4.115	6.139	4.123	5.967	3.608	5.876	5.086	5.415	6.418	2.812	4.546	5.299	5.379	3.492	1.659	3.304	2.986	2.712	5.333	8.341	5.752	4.244	6.337	6.095	3.902	4.377	3.612	3.547	5.636	3.868	1.871	4.445	4.403	4.493	5.888	5.167	3.343	5.137	3.252	2.221	4.547	0.413	3.55	2.03	5.026	3.837	2.618	0.32	4.062	4.556	4.953	3.742	2.882
ADAMTS13	2.389	2.735	2.853	0.407	2.788	2.337	4.644	1.719	3.002	3.411	2.842	4.114	2.327	4.191	2.641	3.164	2.512	2.833	2.608	3.728	3.733	2.457	2.373	1.269	1.785	0.013	3.276	4.061	3.519	3.164	0.984	5.481	1.129	3.87	3.295	1.971	1.546	0.16	1.315	-0.712	2.098	1.198	0.936	0.996	2.258	2.206	2.347	4.834	2.14	0.048	2.491	0.067	0.892	1.503	1.153	1.489	0.947	4.328	2.365	1.934	2.352	2.717	2.236	4.063	3.779	3.13	3.308	2.707	1.821	4.096	4.742	4.088	4.881	1.919	1.973	2.213	1.426	2.23	2.686	0.48	3.188	1.639	2.966	-0.329	4.306	2.192	0.319	-0.452	2.359	2.965	1.933	3.592	0.145	2.239	3.409	3.95	3.62	4.479	4.795	1.816	5.58	2.756	2.02	1.745	1.892	3.232	2.182	1.598	3.43	2.812	3.327	2.058	3.115	1.49	0.486	3.431	1.366	2.311	2.574	2.695	0.81	1.154	1.127	1.863	1.843	1.396	-0.496	1.935	4.315	1.284	2.428	0.235	0.265	1.669	1.131	4.709	3.51	3.995	3.252	3.48	0.366	0.571	2.293	2.221	2.884	1.809	2.216	2.893	2.38	4.187	1.528	1.385	5.255	4.488	2.704	2.375	3.427	0.142	0.514	3.012	2.678	1.461	3.658	3.631	4.65	5.152	1.339	2.769	3.466	2.777	1.849	1.924	4.085	4.576	2.269	3.624	0.547	2.126	6.228	7.107	3.206	3.459	-3.211	1.798	2.505	2.929	4.027	2.773	3.037	2.884	2.365	4.297	2.798	4.048	2.966	3.766	3.378	1.058	1.371	3.158	3.397	0.804	1.672	3.688	2.175	0.921	1.679	3.148	4.103	0.472	1.809	0.903	3.084	-0.885	4.114	2.762	2.081	2.671	3.135	2.227	1.97	1.502	2.028	1.491	2.035	5.416	-0.849	2.721	1.792	2.689	2.226	2.339	1.524	2.356	2.748	3.411	2.717	4.424	1.028	1.682	2.429	2.503	1.899	0.938	2.964	4.437	1.323	2.939	0.388	3.084	2.419	3.074	2.205	1.897	2.614	3.229	4.696	3.69	1.709	2.911	1.328	1.858	2.864	1.301	2.769	1.616	2.978	2.924	3.334	2.781	1.246	1.803	4.002	3.136
ADAMTS14	4.281	2.68	3.926	2.878	2.849	2.515	2.857	1.96	2.604	4.216	3.074	3.298	2.632	3.264	3.051	4.088	1.913	3.058	4.149	2.466	3.908	4.114	1.873	3.056	2.913	3.612	5.657	4.478	1.702	3.246	2.158	1.882	1.964	2.943	2.876	3.751	3.11	2.674	1.599	3.559	3.122	2.736	2.716	2.683	1.214	4.706	3.87	-0.154	5.986	2.631	1.749	4.595	1.076	3.381	3.925	2.459	0.827	3.319	2.549	2.942	2.919	2.948	4.298	3.265	4.523	1.854	4.518	3.45	3.641	3.243	1.843	0.706	3.32	3.196	3.246	2.949	4.714	2.203	3.086	2.742	5.7	2.276	3.949	5.432	0.784	-0.328	-0.071	0.668	2.612	4.757	1.026	3.872	1.262	2.08	3.689	3.722	3.716	3.625	1.67	1.762	4.647	3.21	2.128	4.773	4.477	4.448	4.641	2.377	2.474	3.016	3.355	4.212	3.14	4.144	1.253	4.658	2.371	0.976	1.989	3.875	2.762	2.598	1.854	3.418	0.839	1.007	1.797	1.333	3.436	4.952	3.463	3.282	4.459	4.781	1.886	3.29	1.776	0.824	1.682	2.29	3.741	4.084	2.965	2.767	3.182	3.67	4.113	2.126	0.785	1.711	4.487	4.914	1.482	3.689	2.614	5.481	-1.643	2.452	3.53	2.143	5.196	4.947	2.351	1.568	2.094	2.913	3.649	6.268	4.725	4.058	4.522	6.91	4.739	5.136	2.069	3.352	4.603	6.203	1.914	1.406	1.307	-0.292	2.335	3.288	2.222	4.902	4.725	3.228	1.846	4.133	3.556	0.077	0.358	2.872	3.113	3.752	4.332	1.682	3.598	3.046	4.204	6.333	1.617	6.402	6.43	3.383	2.706	2.469	3.811	3.516	-1.08	-0.959	3.197	2.564	3.149	5.781	4.067	3.595	1.262	6.022	2.011	2.879	3.412	1.14	4.602	3.059	7.44	3.415	3.056	5.783	2.33	2.979	4.57	3.169	3.306	1.337	6.073	0.653	1.828	3.505	0.389	4.386	2.935	5.837	2.873	2.662	1.687	0.924	4.328	3.173	2.852	2.313	2.919	3.238	4.496	4.495	3.375	1.207	1.245	3.716	1.73	2.481	2.1	2.427	2.242	3.372	2.869	2.112	3.752	1.442	3.762	3.339	-0.723	1.196
ADAMTS15	1.671	1.56	1.984	3.41	3.808	2.688	3.492	3.439	4.093	3.913	0.726	1.955	1.245	0.605	2.04	2.456	3.853	4.265	2.138	4.164	4.904	1.421	3.273	1.274	1.511	3.855	3.823	2.255	1.617	1.31	4.41	1.748	1.953	2.374	4.879	2.279	3.363	3.824	-0.435	2.973	4.4	4.272	-0.825	4.031	1.152	3.994	2.83	3.224	2.896	2.422	0.613	2.133	1.94	0.019	2.934	3.11	2.032	4.599	1.345	4.506	3.018	0.98	4.095	3.303	3.195	3.309	5.088	4.752	4.175	3.841	0.071	1.6	1.318	1.353	6.604	3.834	3.735	0.254	-0.456	3.367	3.542	3.907	3.503	2.243	0.826	1.656	1.899	-1.771	1.577	4.429	3.195	1.8	2.478	1.837	2.528	2.545	1.749	3.066	0.264	1.957	5.465	3.937	1.497	2.665	4.093	3.409	4.622	4.259	3.952	3.322	3.243	4.538	4.416	3.738	3.411	0.706	1.308	0.703	1.721	3.843	2.761	3.419	0.924	4.605	2.471	0.08	0.999	2.159	2.994	3.766	3.75	2.987	4.833	4.268	0.563	1.776	5.951	5.964	2.833	2.663	1.729	3.372	2.195	0.425	1.206	2.934	3.991	1.446	-2.244	0.597	4.786	6	4.094	2.62	2.513	4.597	4.823	0.776	2.061	1.276	4.664	5.218	-0.427	1.744	1.311	1.037	1.074	2.687	4.051	4.184	4.503	5.096	3.897	3.288	3.464	3.114	2.969	8.101	2.877	4.001	0.851	-0.565	-2.987	2.223	2.359	1.443	1.181	1.88	0.1	4.229	4.097	1.235	0.486	1.614	3.883	1.18	3.267	2.432	3.493	2.999	3.429	7.248	2.97	6.801	3.192	3.931	3.455	1.336	4.202	0.557	2.234	5.515	0.74	2.259	0.383	3.499	0.955	3.98	2.728	5.445	3.282	1.008	6.866	3.54	5.236	3.305	5.003	2.113	1.17	3.95	1.2	4.39	3.09	1.883	2.616	-0.534	3.316	3.204	-0.299	6.343	6.93	4.015	1.149	2.635	3.531	2.356	5.534	2.527	0.444	2.59	3.138	0.613	3.023	3.115	2.754	2.028	4.236	-0.387	5.744	3.494	1.007	0.147	1.932	2.947	1.433	2.077	3.698	2.742	0.875	4.486	2.584	0.014	0.2	2.002
ADAMTS16	4.139	2.367	0.651	3.368	1.533	-0.63	1.606	-0.183	-0.892	1.757	0.056	-0.156	0.898	6.273	0.16	1.57	-0.876	0.221	-0.355	-1.318	2.405	3.64	0.144	2.303	0.294	3.665	0.099	1.058	2.378	2.478	1.096	4.673	2.47	1.225	-0.295	-0.222	-0.692	2.137	3.389	0.633	-0.144	-0.13	-0.026	1.259	2.57	2.643	3.202	0.247	-1.171	0.395	4.311	-0.183	0.809	5.001	1.998	2.198	2.739	2.304	4.431	0.615	-3.175	1.486	1.349	3.869	1.292	0.646	0.925	-0.879	1.089	-1.252	-1.978	-1.019	-0.064	-2.241	4.541	0.335	2.963	1.457	0.363	1.665	2.994	2.338	0.215	2.596	2.529	0.16	-1.012	-2.158	0.253	2.3	2.578	4.725	2.197	1.743	1.255	3.926	1.051	-0.039	-1.274	-1.379	4.587	-0.071	-0.279	1.291	3.786	1.834	4.265	-2.101	-2.026	-0.965	-0.638	2.193	2.474	4.074	0.638	0.401	2.008	-1.864	-1.241	2.021	-0.302	-1.203	4.049	4.182	2.662	-1.923	4.713	2.985	0.265	5.793	3.617	1.015	2.148	0.783	-1.428	-0.658	-1.325	-3.08	-3.08	-1.036	0.923	2.101	-1.071	-1.31	0.793	-1.671	-0.079	1.559	1.859	3.279	1.351	2.646	-0.758	0.699	1.628	1.366	3.036	1.001	1.673	3.486	1.913	1.264	1.393	1.962	1.41	1.855	-3.08	1.858	1.617	2.89	1.65	3.181	2.003	1.557	0.924	-1.878	4.277	6.2	0.145	-0.533	-0.731	-1.683	-0.389	-1.701	-0.091	-0.87	-1.438	5.056	6.042	1.067	1.658	-3.08	-1.171	4.277	3.327	0.675	0.057	2.248	3.661	1.444	0.884	5.293	5.093	2.52	1.221	0.665	4.019	2.676	4.101	-0.289	4.038	2.305	-1.476	-1.698	-0.529	4.243	2.495	3.661	1.032	3.351	-0.282	-0.053	4.174	3.199	6.912	-0.539	1.198	-1.498	3.979	1.997	-0.159	0.438	1.111	-0.115	0.973	3.315	-1.741	1.736	-0.917	6.263	4.783	2.286	-1.372	3.831	1.422	0.817	1.375	-1.563	1.48	4.15	-0.407	-0.955	0.964	3.022	3.992	0.287	-1.975	-3.898	1.598	3.643	0.661	2.965	-2.92	-0.752	3.112	0.451	0.848	-2.295	-0.436	0.123	0.985	2.964	1.35	-1.369
ADAMTS17	2.653	2.81	1.81	3.882	2.734	5.335	1.11	2.464	1.833	1.601	2.425	3.457	1.8	5.713	4.357	1.991	2.633	3.004	2.021	3.15	2.227	2.585	2.801	4.29	5.039	4.666	2.017	3.635	3.944	2.505	3.818	3.467	2.761	0.786	3.497	4.044	2.126	3.826	2.99	1.793	0.743	1.242	1.285	1.967	4.337	4.267	1.616	1.648	0.74	1.991	4.308	3.388	4.113	1.43	4.639	3.038	2.383	1.856	4.248	2.476	2.694	2.58	1.478	3.146	2.603	1.18	1.143	0.602	1.467	0.902	1.265	0.775	1.475	0.312	1.714	1.385	1.408	1.664	4.555	4.602	2.083	5.448	4.4	1.063	-1.005	0.925	0.085	0.672	1.327	2.132	3.558	0.228	3.214	2.548	1.731	1.92	1.79	1.495	3.214	1.824	5.271	4.914	2.718	3.066	3.455	2.959	2.106	2.458	1.574	1.886	2.536	1.118	1.988	2.777	4.733	5.629	3.442	3.348	3.78	2.834	2.281	2.402	2.702	3.187	3.232	2.703	2.611	4.527	2.188	1.055	5.103	0.552	2.038	2.042	1.861	3.647	2.096	2.451	2.82	2.268	0.874	1.539	1.68	1.389	5.426	1.867	2.366	0.578	-0.674	3.63	2.425	2.404	2.376	2.102	1.21	0.138	1.834	3.365	3.425	3.275	2.041	2.894	2.671	4.043	2.385	2.65	0.663	5.131	4.882	2.686	1.714	4.076	1.827	2.418	3.582	4.152	3.903	3.535	3.883	4.592	3.871	3.778	3.403	2.14	1.553	0.142	0.056	0.924	1.475	1.751	1.321	1.339	0.942	0.47	1.509	0.826	1.738	2.355	2.189	3.494	3.978	4.044	5.554	5.697	3.979	2.214	2.895	2.426	2.724	3.261	2.207	2.195	0.006	3.615	2.777	3.123	1.532	2.23	1.117	2.644	4.416	2.95	1.583	1.583	2.603	2.485	1.717	1.464	4.679	2.557	2.145	3.93	4.015	5.487	2.09	2.288	1.115	2.571	2.005	2.64	0.573	2.24	1.638	0.798	2.56	3.937	1.163	1.915	3.709	1.069	1.784	2.865	4.132	1.174	1.962	1.234	1.335	5.062	1.927	2.197	0.646	4.353	1.219	3.841	2.019	4.159	1.41	1.15	3.656	4.518	5.177	3.892	3.599	2.489
ADAMTS18	-0.568	1.648	2.055	1.836	1.308	-0.707	-2.471	-2.463	-0.765	2.26	-1.872	-3.17	0.444	0.246	1.369	3.587	-1.316	-1.868	0.34	-1.961	-1.27	-2.057	-1.687	-2.011	-0.247	-1.181	3.411	1.649	-1.818	-0.254	-0.653	-3.17	0.484	-2.008	-1.986	-1.318	0.557	-0.272	-2.161	-2.044	-2.662	-3.17	-0.021	2.02	-1.271	2.715	1.317	-1.78	1.295	0.15	-1.896	-0.924	0.364	-3.17	2.24	0.881	-1.243	1.767	0.646	2.841	-3.17	-0.962	0.9	-1.063	2.498	2.113	-2.246	-2.186	-2.12	-2.53	-3.17	-2.652	-3.17	-1.674	-2.378	2.182	3.412	-1.159	-2.69	-1.881	1.722	-1.665	1.015	-2.649	-1.336	1.435	-0.196	0.755	-1.666	0.629	-3.887	-2.582	1.208	1.258	1.001	-1.661	-0.822	1.859	-3.775	-0.762	3.784	1.723	-3.937	2.138	2.432	-4.679	0.428	0.677	-3.54	-1.658	-3.363	0.618	0.005	0.82	0.989	0.04	-0.288	-3.396	-0.934	1.534	-0.021	-0.73	-3.396	2.562	1.016	-2.705	-3.396	-0.644	-0.611	0.459	1.073	2.033	1.377	3.323	-0.503	-0.628	-3.396	-3.396	-1.335	-1.655	0.41	1.412	-3.396	-2.255	-2.462	-0.819	0.775	-0.737	-3.396	-3.396	-0.777	3.696	-2.018	-0.516	-2.392	-0.204	-0.045	-1.02	-2.577	-2.463	1.791	0.291	-1.304	-1.123	-0.893	-2.429	0.341	-3.396	1.049	2.337	-0.146	-0.088	1.655	1.241	0.912	0.868	0.362	5.583	0.424	-3.396	-2.8	-3.396	-3.396	-1.63	-2.402	0.442	0.591	-1.707	-0.309	-0.033	1.012	-0.465	-1.891	-2.474	1.967	-2.475	-0.576	-0.253	1.715	-0.336	2.215	4.251	0.139	1.406	1.333	1.042	0.615	0.605	0.153	-1.644	-3.396	3.271	-3.396	-3.396	-3.394	3.573	-1.245	2.845	0.393	3.447	-0.343	-2.504	-0.965	0.265	0.019	-1.997	-0.82	-0.994	-1.967	1.343	-3.394	2.363	0.166	-2.018	0.536	-2.293	1.024	-2.597	-1.901	0.694	-3.394	3.512	1.424	2.935	2.452	-1.879	2.798	-1.508	-1.082	0.354	-0.44	-0.451	-2.05	0.181	-0.272	-0.221	-2.754	-1.631	3.446	-0.239	-1.544	-1.303	-2.606	-2.429	0.178	-0.769	2.385	-0.371	-2.271	-1.727	-0.99	-2.344	-3.02	-3.394
ADAMTS2	8.59	5.087	6.631	6.939	6.137	3.38	2.857	6.762	7.103	5.828	5.288	3.466	6.935	2.524	5.851	6.986	6.669	7.465	5.27	6.141	5.907	6.518	6.092	4.074	4.254	7.982	8.095	5.356	7.143	3.553	5.593	4.491	5.099	3.254	7.038	5.027	7.718	6.864	4.303	6.212	6.083	6.594	2.806	6.279	5.998	7.437	7.234	0.969	5.609	5.34	3.656	6.919	4.912	8.079	6.319	6.137	4.525	6.686	5.298	8.116	5.344	4.799	6.771	7.742	7.825	6.613	6.264	6.073	7.28	7.271	4.089	5.109	6.444	3.387	6.322	6.918	8.037	4.562	5.283	6.091	6.525	5.81	6.121	6.889	4.424	5.329	4.295	4.415	5.964	6.572	4.96	3.987	4.008	4.686	7.304	6.994	7.369	6.776	4.019	5.016	6.318	5.966	6.025	7.136	7.487	4.872	6.842	5.875	4.521	6.508	5.238	6.971	6.419	7.393	5.107	6.828	5.03	3.077	3.398	6.464	5.783	5.912	5.194	7.76	4.054	3.836	3.869	3.427	2.416	7.892	6.307	6.176	7.735	7.998	5.351	6.018	3.834	3.701	6.525	6.535	6.503	7.171	4.73	3.361	5.38	7.346	6.915	4.639	1.907	1.679	7.886	7.435	8.002	8.111	6.292	5.526	7.118	5.908	6.818	3.82	5.708	6.173	5.135	6.151	6.067	5.07	7.398	4.087	5.019	6.719	5.182	4.194	6.57	6.01	6.572	6.667	5.67	9.844	6.889	7.737	5.792	5.944	3.07	4.902	4.351	7.82	7.784	6.244	4.84	6.325	6.534	3.217	3.169	3.547	7.076	7.842	7.077	6.857	7.875	6.735	7.248	10.89	6.373	8.136	7.341	7.144	6.261	6.043	6.548	5.22	3.595	5.579	3.818	4.48	4.421	9.538	7.074	7.501	4.705	8.474	5.323	4.085	7.213	5.46	6.938	6.827	4.793	6.214	6.455	7.79	4.069	7.001	7.345	6.73	5.677	4.441	5.518	6.696	3.042	6.875	8.209	7.602	5.258	5.988	7.676	4.3	6.302	6.155	5.574	5.754	5.756	4.795	5.582	6.043	5.88	6.347	7.172	3.8	6.908	5.795	5.598	6.198	3.5	4.857	4.745	6.059	6.2	4.033	2.47	6.608	5.343	5.859	3.172	5.314
ADAMTS20	-2.18	2.397	-1.224	-0.427	-3.234	-0.592	-2.909	-1.009	-3.608	1.4	-0.097	1.203	-0.67	-2.413	-3.608	-0.593	-1.754	-2.815	-2.319	-3.608	-0.751	-3.135	-2.684	-3.111	-0.139	-0.977	1.274	4.726	-3.218	3.08	-1.859	-2.928	1.181	0.134	-2.424	-1.846	-3.608	0.138	-2.599	-3.608	-3.608	-3.608	1.159	-3.188	-3.133	-2.785	-3.608	-2.218	1.607	-3.049	-2.563	-0.06	-1.968	0.039	-2.616	-2.529	-3.608	-1.342	-3.608	-2.01	-3.608	0.344	-1.655	-3.608	-2.877	-2.628	-3.608	-3.608	-3.608	1.914	0.546	1.275	1.753	-1.708	-3.608	-0.702	-0.876	-0.045	-0.458	-4.51	-2.765	-1.88	-2.012	0.851	0.723	0.079	2.181	0.021	-4.51	-3.697	0.839	-0.483	2.945	1.906	-3.231	-2.43	-3.165	0.481	-0.61	-4.51	4.596	-3.447	-0.383	-2.078	-3.891	-4.51	-4.51	-2.785	-3.023	-4.51	0.631	-3.22	-0.674	-4.51	0.129	-1.761	2.162	-3.127	-3.127	-1.937	0.786	0.046	-2.329	-1.707	-3.127	-3.127	0.098	-3.127	0.473	-3.127	-3.127	-3.127	-3.127	-3.127	-3.127	-3.127	-3.127	-3.127	3.907	4.219	2.009	2.3	-1.534	-1.357	-3.127	0.937	1.918	-2.392	-2.384	3.207	0.369	-0.891	-3.127	-3.127	-0.12	-3.127	-3.127	-3.127	-3.127	2.325	-3.127	-3.127	-3.127	-3.127	-3.127	-3.127	-2.042	2.29	1.055	-3.127	1.045	-1.814	-3.127	-3.127	-1.424	1.137	0.545	-3.127	-3.127	-3.127	-3.127	-3.127	-3.127	-1.748	-0.552	-3.127	-3.127	-3.127	-3.127	0.582	0.781	-3.127	-2.187	-3.127	-3.127	-3.127	-3.127	-3.127	-3.127	1.003	1.669	-3.127	1.871	-3.127	-3.127	-3.127	-0.811	0.874	0.857	-3.127	-1.353	1.544	2.259	-3.127	-3.396	-3.396	-2.696	-2.59	-0.233	-3.396	0.368	-1.254	-1.371	1.408	-2.595	0.969	1.192	-0.09	-3.396	-0.609	-3.396	-3.018	-2.018	-3.396	-3.118	-0.106	1.833	-3.396	-2.949	-2.682	1.273	-2.221	-0.957	-3.042	0.116	-2.595	-1.055	-2.471	-3.012	0.047	-1.812	-0.947	1.446	-3.396	-1.561	-3.396	2.126	-2.427	-3.065	-0.932	-0.761	-3.396	-1.727	-2.834	0.339	-2.419	-2.857	2.039	-3.396	-3.396	-0.84	-2.619	0.558	0.659
ADAMTS3	1.143	1.978	0.028	0.623	2.347	-0.315	4.845	-0.612	0.233	1.772	4.795	3.287	3.826	0.446	2.226	5.384	-0.297	0.282	3.442	0.736	2.309	0.963	-1.012	-0.289	0.574	0.097	2.29	4.045	2.274	1.216	-0.851	0.794	1.407	5.752	0.272	0.161	-0.543	0.304	-0.289	2.347	1.436	3.393	3.105	2.414	-0.28	2.526	-3.211	1.252	3.906	2.593	-0.074	1.611	0.773	5.888	1.68	2.174	2.54	2.335	0.569	1.288	0.966	2.344	2.013	0.866	1.36	1.424	1.544	1.217	2.278	2.363	2.398	2.106	2.396	0.663	3.226	4.387	3.839	5.382	2.276	-0.389	1.381	0.72	0.5	3.442	4.285	4.708	3.435	1.596	2.672	2.081	5.406	3.219	2.522	2.503	0.856	0.694	-0.451	0.662	-1.06	0.456	3.574	1.601	2.956	1.636	1.385	0.27	0.447	2.738	-0.002	1.568	-1.722	0.985	3.014	1.398	1.814	2.448	0.888	0.016	-0.881	2.681	2.554	1.404	3.058	3.133	1.546	0.983	2.779	-3.343	6.528	1.551	-0.17	1.91	2.784	2.843	2.369	1.42	0.979	0.673	2.11	1.596	2.869	3.105	2.6	1.825	-0.461	1.749	1.943	-0.54	-1.747	5.238	1.899	2.305	0.993	1.095	0.365	2.923	4.476	-0.248	0.003	-0.461	1.233	1.73	-3.343	0.3	-0.62	0.295	1.771	2.719	3.841	3.321	2.211	-0.549	1.239	0.843	2.592	0.82	0.716	3.056	2.79	1.831	-0.143	-0.654	-1.444	2.272	3.622	0.073	-0.209	3.929	4.166	3.691	3.732	-0.412	-1.434	4.219	3.079	2.141	2.126	0.825	1.239	1.238	1.175	2.941	6.486	3.371	3.843	1.347	1.729	1.413	2.084	4.384	4.914	2.518	5.039	-0.168	0.03	1.682	0.594	2.102	4.17	3.295	-0.3	5.12	0.682	4.347	3.908	3.358	6.138	3.447	-0.509	1.776	2.379	2.607	0.522	0.93	2.452	3.003	3.45	-0.265	0.874	3.784	0.197	3.363	0.685	0.307	4.472	0.953	1.614	2.214	-0.676	2.026	1.756	1.287	1.001	0.394	-0.948	2.986	2.009	-0.037	3.547	0.875	0.453	-1.221	1.749	-0.381	-0.112	0.807	1.637	1.318	0.411	4.423	0.506	-0.06	4.973	1.521
ADAMTS4	6.494	4.83	5.529	5.498	4.784	3.896	6.105	3.4	3.882	8.679	5.697	4.929	4.418	3.168	3.573	5.762	3.485	4.202	6.093	3.728	4.509	5.058	3.672	4.965	4.833	5.838	7.587	6.061	2.804	4.271	4.779	5.424	4.987	4.863	4.022	4.717	4.826	5.582	3.817	5.795	4.21	4.924	5.354	6.003	3.466	8.118	6.245	2.649	4.702	4.307	3.78	5.388	6.6	4.881	9.027	5.159	3.04	5.305	4.096	3.175	-0.087	5.093	5.113	6.179	4.541	3.583	4.201	2.74	5.671	5.23	0.819	1.538	3.104	5.025	4.639	3.679	5.239	5.362	4.489	5.342	4.949	3.032	3.462	5.751	5.694	3.864	4.505	4.598	4.712	4.5	6.382	3.102	3.913	5.342	5.547	3.4	5.212	5.371	3.83	4.283	5.644	5.324	5.804	6.224	5.775	5.842	5.269	4.163	2.978	3.899	5.115	4.294	6.056	4.619	2.939	4.358	3.38	1.941	2.023	7.391	5.553	4.971	7.335	7.36	4.718	3.156	2.983	3.968	2.977	4.701	4.642	5.374	4.462	5.379	6.342	4.912	1.872	1.245	6.83	7.381	5.026	5.451	5.349	4.313	4.86	5.663	5.539	4.543	4.649	4.713	4.867	5.132	3.713	3.329	6.515	4.414	3.684	9.308	9.023	3.593	5.456	5.925	2.233	2.776	1.817	1.908	6.004	3.723	5.028	4.666	4.213	4.161	3.009	2.816	5.154	4.994	6.121	5.886	4.395	3.05	6.843	7.077	1.717	3.988	4.196	2.865	2.486	5.303	4.09	7.431	7.817	2.169	2.591	4.063	4.364	7.647	7.76	4.09	4.756	4.512	4.463	6.355	5.693	5.051	3.951	4.203	2.425	4.09	4.229	5.373	6.676	6.064	7.328	3.583	2.278	5.569	6.031	5.624	5.964	8.096	3.858	7.386	7.277	4.319	4.812	4.305	5.583	6.564	4.075	7.269	3.224	4.373	7.014	5.731	2.995	4.558	4.54	2.418	3.442	6.389	9.113	6.567	5.615	5.009	4.604	2.022	3.464	2.604	3.708	3.363	4.769	1.496	3.841	5.96	4.059	6.882	5.057	2.452	3.365	4.644	1.993	4.295	5.16	6.779	2.717	4.815	4.209	5.507	2.473	4.132	6.19	3.634	4.204	5.168
ADAMTS5	3.322	3.293	3.085	3.72	4.49	3.82	1.618	1.254	2.884	5.72	3.08	1.933	1.895	3.414	2.125	5.405	3.239	3.706	6.329	2.711	0.796	4.67	1.948	4.98	4.686	3.162	5.717	4.832	2.023	1.837	2.334	1.301	3.274	3.551	3.426	4.554	3.607	4.004	2.218	3.596	1.655	2.821	0.807	5.078	0.828	6.051	4.923	3.58	3.336	2.985	2.114	4.257	3.198	5.233	4.89	4.505	2.949	4.929	2.595	5.335	4.157	4.117	4.793	4.177	5.671	4.845	-0.077	0.297	2.817	5.643	3.336	3.072	5.234	3.336	1.795	5.893	5.611	5.598	2.352	1.891	4.33	2.841	2.429	4.983	5.361	2.998	5.371	4.328	2.365	4.02	4.591	1.273	4.065	4.543	4.701	4.092	4.029	4.086	1.258	1.836	4.699	3.971	2.274	5.393	5.657	2.946	3.416	3.594	1.167	3.721	3.308	3.941	2.993	4.561	2.811	2.232	2.214	1.888	1.874	4.165	3.677	4.347	3.086	5.83	3.334	1.808	2.005	1.521	0.559	3.873	3.193	4.597	5.765	5.648	3.979	4.27	3.922	3.072	4.567	4.335	4.488	5.641	1.83	1.146	3.869	4.688	4.911	2.046	1.797	4.111	4.479	6.516	3.897	2.828	3.78	3.778	1.786	3.277	4.279	2.491	4.607	4.872	0.467	2.889	1.858	2.452	3.401	2.763	4.055	4.791	3.321	3.615	4.78	4.844	4.276	3.6	2.98	9.153	5.376	5.832	2.869	2.595	2.22	1.432	2.529	1.739	1.594	3.733	2.683	5.123	4.728	-1.067	1.285	2.383	3.8	3.817	3.976	1.39	4.206	3.896	3.758	7.889	6.362	4.615	3.362	4.106	4.02	2.585	3.911	3.113	1.807	6.106	3.124	1.914	1.769	5.244	4.729	4.991	3.028	5.288	2.189	7.022	3.783	3.071	3.227	3.074	4.329	5.196	2.305	6.545	2.495	5.1	2.784	3.617	3.489	3.146	3.012	1.166	1.376	4.506	2.764	5.236	5.107	3.861	5.446	1.691	6.018	4.453	6.486	1.748	3.505	1.534	3.282	2.915	1.863	3.818	5.283	3.233	5.086	2.925	1.783	3.357	1.172	2.97	1.935	4.127	2.693	4.102	-1.18	2.498	3.928	4.169	3.041	4.913
ADAMTS6	1.292	2.973	1.6	1.545	2.265	5.952	0.8	2.058	-0.404	3.571	2.541	4.213	0.233	2.715	2.024	4.158	0.191	-1.406	2.737	-3.381	1.825	3.221	-1.496	6.354	6.505	1.979	3.334	3.762	2.238	1.803	-1.198	2.474	1.043	2.119	-0.501	6.225	-0.549	1.31	0.723	0.704	0.149	-0.122	-3.381	2.578	0.24	5.73	3.171	1.047	2.969	1.826	0.244	5.309	1.09	3.253	5.219	1.979	1.332	3.189	0.363	1.202	0.418	1.573	2	1.466	1.89	2.335	-1.183	-1.405	0.883	3.657	1.433	2.085	2.046	1.133	2.084	2.643	3.58	0.014	0.839	-1.136	3.091	-0.618	2.071	3.967	2.61	1.842	3.406	1.876	-0.822	2.963	2.705	5.035	2.995	3.148	2.742	2.041	2.739	2.096	-1.328	0.932	3.979	2.178	0.454	3.373	3.032	-2.711	0.433	1.84	0.789	0.244	2.051	1.416	1.454	2.424	2.196	2.638	1.629	-0.636	-0.183	4.051	2.132	2.02	2.241	3.541	1.998	1.378	-0.233	-0.196	3.242	2.899	0.944	2.813	3.22	1.997	1.539	1.256	-0.424	0.909	4.203	5.054	2.721	3.5	2.819	2.775	0.734	3.483	2.668	1.439	-0.127	-0.249	3.003	3.033	1.444	1.777	1.645	3.448	0.577	3.324	3.644	-0.257	1.404	1.766	-0.036	0.366	2.125	1.631	1.911	2.778	2.676	3.257	2.606	1.681	0.86	0.577	0.837	2.551	0.317	4.852	3.057	1.902	-1.606	-2.321	0.627	2.802	3.898	-1.175	-2.176	2.059	0.427	2.947	2.826	2.145	1.635	1.293	2.998	2.477	1.71	0.569	2.604	1.687	2.184	4.498	3.968	2.626	2.251	1.742	1.323	2.263	3.024	3.175	0.098	1.166	0.248	-0.056	1.476	3.323	2.696	2.799	0.905	2.774	1.182	4.997	3.475	-0.057	2.227	3.552	1.798	2.758	-1.607	2.978	1.456	1.976	2.814	1.4	2.651	4.261	2.372	-0.611	1.431	0.677	0.96	2.921	1.566	4.843	1.099	-0.066	0.845	1.82	1.379	2.812	2.757	0.763	2.099	1.14	3.366	2.927	3.127	-0.719	2.488	0.959	0.107	0.097	3.398	1.582	-0.282	1.414	2.585	0.362	2.659	0.652	4.474	0.022	1.913	-0.845
ADAMTS7	4.528	4.226	4.952	4.338	2.403	3.363	5.6	3.417	4.564	3.722	3.586	4.753	4.898	4.152	2.077	4.9	5.342	4.839	3.231	5.274	5.759	3.52	4.419	4.351	2.772	5.153	5.849	5.227	1.908	3.611	3.649	1.6	4.37	5.352	5.254	3.608	3.963	4.015	2.546	4.022	3.341	3.04	3.316	2.824	2.091	4.887	5.542	2.778	1.992	3.656	2.07	4.032	4.614	4.632	4.92	3.693	1.418	3.911	2.321	4.298	2.949	3.415	4.67	4.327	4.61	3.368	4.358	3.503	4.051	4.949	3.651	4.441	4.425	5.643	4.785	4.229	4.549	5.406	5.062	4.904	4.782	4.043	3.846	4.076	3.968	2.563	1.854	2.527	4.137	4.498	5.32	5.681	2.382	2.624	4.155	3.793	3.709	3.854	3.668	2.189	4.222	4.228	3.521	5.329	5.144	3.845	4.165	3.633	3.338	4.168	3.714	5.022	5.974	4.386	1.377	6.215	2.767	3.74	3.483	4.496	4.697	4.445	4.595	5.008	1.114	0.122	3.857	2.113	5.199	4.444	3.533	3.876	3.799	4.641	2.057	4.313	2.813	3.581	4.372	4.561	3.94	4.755	4.137	3.707	3.197	4.802	4.925	2.234	1.189	5.31	2.669	4.051	3.154	2.947	5.175	4.286	5.773	3.768	4.845	5.301	5.255	5.236	2.64	2.811	2.32	3.293	3.944	4.207	3.92	4.617	3.753	4.672	3.358	3.533	4.906	4.375	4.442	5.456	4.307	4.743	4.982	5.358	-2.285	3.528	2.227	3.409	3.545	4.856	4.541	6.672	6.162	4.196	3.323	3.666	4.152	4.901	5.032	3.647	4.432	3.592	4.833	7.141	7.246	4.404	3.992	3.784	4.117	3.599	4.096	2.81	4.976	4.693	3.358	3.212	2.686	6.178	2.907	5.034	4.069	6.189	2.608	5.862	4.94	5.697	4.988	5.535	4.497	4.223	5.073	5.611	1.634	3.167	4.933	3.611	3.817	5.011	2.362	3.692	1.237	3.908	6.369	5.187	3.172	2.402	5.167	5.567	3.302	3.604	3.34	3.356	2.436	1.129	3.223	4.078	4.437	4.595	5.459	4.92	4.29	4.044	2.46	4.904	1.278	3.789	3.308	5.45	3.276	2.044	1.288	4.934	3.845	4.427	5.134	4.182
ADAMTS7P1	-1.999	-2.598	-2.388	-2.77	-3.427	-2.232	-2.072	-3.427	-2.911	-2.798	-2.978	-2.416	-2.257	-2.709	-3.034	-1.524	-1.971	-3.427	-2.769	-1.57	-1.686	-3.427	-3.427	-2.561	-2.077	-2.626	-0.52	-2.166	-2.262	-2.905	-3.427	-3.427	-3.427	-3.427	-3.427	-2.524	-3.427	-2.845	-2.836	-3.427	-3.427	-3.427	-3.427	-3.007	-3.427	-2.957	-1.234	-3.427	-3.427	-2.467	-3.427	-2.809	-1.787	-3.427	-2.435	-1.914	-2.047	-1.039	-3.427	-1.297	-1.802	-0.136	0.761	-0.215	0.184	-1	-2.503	-1.451	-3.427	-2.549	-3.427	-2.909	-1.886	-3.427	-0.65	-2.527	-3.427	-3.427	-2.082	-3.797	-0.995	-3.256	-2.335	-3.887	-3.543	-2.962	-3.442	-1.715	-2.453	-2.661	-1.805	-1.611	0.694	0.546	-3.089	-3.333	-2.5	-3.599	-3.324	-3.712	1.978	-3.741	-2.784	-2.307	-2.876	-4.529	-2.049	-2.983	-3.39	-3.006	-3.213	-1.767	-2.089	-4.529	-1.726	-0.99	-3.057	-2.325	-3.057	-3.057	-3.057	-3.057	-3.057	-3.057	-3.057	-3.057	-3.057	-3.057	-3.057	-2.133	-3.057	-1.895	-3.057	-3.057	-3.057	-1.763	-3.057	-3.057	-3.057	-3.057	-3.057	-3.057	0.124	0.181	-3.057	-0.949	-2.057	-2.322	-3.057	-1.81	-1.221	-3.057	-3.057	-0.993	-2.053	-3.057	-3.057	-2.179	-3.057	-3.057	-1.341	-1.744	-3.057	-3.057	-3.057	-3.057	-1.972	-3.057	-3.057	-0.535	-1.623	-3.057	-3.057	-3.057	-1.733	-1.855	-2.223	-3.057	-3.057	-3.057	-2.461	-3.057	-3.057	0.113	-3.057	-3.057	-3.057	-1.745	-3.057	-2.507	-1.319	-1.375	-3.057	-0.861	-2.137	-3.057	-1.607	-1.852	-1.589	-2.118	-1.666	-1.998	-3.057	-3.057	-3.057	-3.057	-3.057	-2.056	-1.652	-3.057	-3.057	-3.057	-3.057	-3.057	-2.512	-2.016	-2.673	-0.746	-2.965	-0.252	-3.627	-2.191	-2.718	-2.687	-2.314	-3.627	-2.176	-2.636	-1.696	-0.736	-3.627	-2.305	-3.142	-1.864	0.89	-2.809	-3.627	-3.627	-3.627	-3.226	-2.593	-1.034	-3.205	-3.627	-2.707	-1.779	-2.092	-2.143	-2.94	-1.197	-3.627	-2.209	-1.901	-3.627	-1.792	-2.289	-2.749	-1.864	-2.8	-2.817	-2.725	-1.842	-1.958	-3.627	-2.665	-2.908	-2.135	-3.033	-3.627	-3.106	-3.152	-2.85	-2.71	-1.963
ADAMTS7P3	-2.195	-2.707	1.837	-2.878	-3.2	-2.043	2.947	-2.791	-1.272	-2.139	2.912	-0.721	1.857	-2.247	-2.8	2.766	-1.412	-0.291	-1.287	-1.177	2.292	-3.213	-2.127	-1.861	-1.643	-0.274	-1.609	0.059	-3.629	-2.159	-1.42	-3.001	-3.216	-1.83	-0.547	-1.794	-0.873	-2.526	-3.735	-2.342	-3.818	-4.326	-4.326	-3.092	-4.326	3.882	-0.776	-2.439	-3.001	-2.575	-4.326	1.677	-1.448	-2.191	3.395	-1.981	-3.84	-1.826	-3.899	-1.25	-0.485	-2.484	-1.918	-1.672	-2.599	-1.659	-3.402	-2.35	-2.674	-3.065	-2.484	-2.878	-2.057	-0.864	-2.353	-1.42	-2.392	-2.315	-0.719	-1.916	-2.484	-2.699	-2.152	-2.412	-2.663	-1.551	-1.275	-4.229	-0.436	-0.396	-0.154	-1.599	-0.271	0.771	-2.645	-3.033	-3.759	-3.299	-2.376	-1.655	2.621	-1.54	-2.104	-0.194	-1.141	-3.151	-1.353	-2.504	-2.595	-0.908	-2.378	-2.023	-0.032	-1.836	-4.229	0.108	-0.264	-1.92	-2.652	-0.375	-2.652	-0.775	-2.652	-1.774	-2.652	-2.652	-1.705	-2.652	-1.926	-2.652	-1.862	-2.652	-0.315	-2.652	-2.652	-2.652	-2.652	-2.652	-1.281	-2.652	-1.901	-0.951	-2.652	-0.882	-1.718	-0.852	-0.329	-1.433	-1.909	-1.898	-1.759	-2.652	-1.274	-2.652	-1.061	-2.652	-2.652	-1.774	-2.652	-0.438	-0.936	-2.652	-1.256	-1.465	-1.701	-1.685	-2.652	-2.652	-1.297	-1.284	-2.652	-2.652	-2.652	-2.652	-1.328	-0.359	-0.605	-0.95	-1.519	-1.508	-1.635	-2.025	-2.652	-1.804	-2.652	-1.509	-2.652	-1.852	-2.652	1.293	1.098	-0.215	-2.652	-1.73	0.015	-2.652	-2.652	-2.652	-1.184	-1.149	-1.795	-0.989	-1.792	-1.729	-1.219	-2.652	-1.278	-1.651	-1.785	-2.652	3.29	1.215	-1.048	-1.802	-2.77	-0.399	-2.264	-0.88	-2.081	-1.533	-3.433	-0.961	-0.02	-0.873	3.819	-1.536	-2.119	-3.023	-1.732	-0.701	-3.433	-3.433	-2.055	-2.587	-1.041	-1.414	-2.61	-1.204	-3.433	-1.887	-0.501	0.115	-2.419	-2.794	-0.835	-1.086	-1.651	-2.202	-2.496	-1.757	-3.111	-2.794	-3.433	-2.287	-3.433	-1.892	-2.172	-1.67	-1.227	-1.571	-2.531	-2.037	-2.863	-3.433	-1.491	-1.352	-1.726	-3.433	-3.433	-0.439	4.788	-2.383	0.841	0.926
ADAMTS7P4	-3.19	-1.454	0.466	-1.233	0.024	-0.727	-1.149	2.021	0.514	-0.919	-0.918	-1.057	0.095	-0.293	-0.847	0.015	2.009	0.102	-3.19	0.757	1.531	-3.19	0.911	-0.957	0.119	-0.743	0.298	-1.023	1.297	-0.193	-1.72	-2.262	-0.696	-2.028	1.183	-0.958	-1.851	-0.292	0.073	-0.173	0.582	-0.145	-1.333	-0.952	-2.715	-0.802	0.36	-0.779	-0.098	0.689	-0.112	0.358	-1.55	-1.588	-1.033	-0.955	0.162	0.446	-1.155	0.1	-1.22	1.664	0.337	-1.974	0.966	0.359	-1.708	-1.214	-0.522	-0.979	-0.565	0.142	-1.649	-1.29	0.708	-0.776	-0.131	-3.19	-0.192	-1.574	-0.552	-0.744	0.445	0.215	1.184	0.255	-0.337	-2.209	-1.23	-0.164	-0.25	0.078	0.674	-0.103	-0.555	0.033	0.705	-2.556	-2.287	-0.378	0.941	-3.057	-1.597	-0.865	0.005	-2.733	0.17	0.487	-0.229	0.439	-0.903	-0.326	-1.894	-0.295	-0.384	-0.304	0.813	-2.963	-1.769	0.355	0.412	-0.772	1.207	-0.184	-1.203	-0.556	-0.727	1.224	-2.237	1.212	0.857	-1.801	-0.626	-1.727	2.178	-2.963	-2.963	-0.364	-1.592	-1.222	0.529	0.247	1.693	2.298	0.237	-1.554	-1.963	0.577	0.221	0.536	1.468	-0.248	-0.241	-0.083	-1.372	-0.498	-2.963	-0.371	-0.943	1.431	0.533	0.547	-0.871	-1.133	-1.444	-1.996	0.354	-0.469	-1.116	1.665	0.287	0.723	-2.963	-1.995	-2.154	0.973	1.825	-0.502	-1.203	-1.189	-1.946	-1.566	-2.963	2.308	1.026	-2.963	-2.963	-2.163	-1.793	-2.015	-0.274	0.335	0.386	-2.041	0.472	-2.042	-1.116	-1.11	0.048	-2.024	-1.183	-0.548	2.936	-1.481	-2.963	1.475	-0.898	1.038	-0.392	0.253	-2.963	-2.963	1.152	3.723	-0.69	-0.143	-0.431	0.601	-1.426	-0.389	-2.73	1.773	-1.602	-1.811	-0.326	-1.369	-1.014	-0.54	-2.375	-0.342	0.888	0.915	-2.978	1.082	1.277	-2.126	-0.344	-0.275	0.424	-3.463	-0.466	0.981	-1.218	-0.63	-0.865	-0.92	-0.78	-0.019	1.368	0.245	-0.656	1.079	-1.579	-0.914	0.032	-0.352	-1.252	-0.127	-1.033	-0.904	0.051	-2.97	2.363	-0.135	-1.067	0.996	-0.776	1.206	-1.378	0.108	0.411	-2.413	-1.374	-1.302
ADAMTS8	-1.258	0	-1.525	1.645	1.285	0.978	-2.693	-3.086	0.785	1.899	0.547	1.103	-4.048	-3.645	-1.011	0.039	0.347	1.099	-1.061	1.795	-0.569	-0.918	0.327	-1.207	-1.454	1.364	0.513	0.102	-1.198	-0.901	0.178	-2.723	0.427	-0.148	1.244	-1.816	2.452	-1.056	-3.457	-1.686	-1.552	-0.438	-4.048	1.353	-2.488	-1.89	-0.114	-1.497	-0.342	-0.872	-1.165	-0.002	-0.064	-2.811	-0.064	-0.132	1.38	0.117	-0.733	2.134	1.122	-0.418	2.009	0.287	-0.559	-1.496	-1.185	-2.485	-0.372	0.531	-2.206	-1.637	-1.298	1.142	2.665	1.477	1.004	-0.035	-4.481	0.793	-1.698	0.297	-1.02	-0.237	-2.388	-1.803	-2.352	-4.481	-1.587	2.474	-2.118	-0.529	1.723	1.238	-1.561	-1.935	-2.452	0.72	-0.667	-0.89	4.797	0.888	-2.15	-0.942	-0.997	3.198	0.55	2.517	-3.342	1.484	1.975	0.275	2.599	-2.653	0.724	-1.567	-1.189	-0.306	-0.54	0.271	2.649	2.029	-0.932	-0.242	-0.858	-1.927	1.979	-0.666	-1.892	-0.161	-0.946	-1.456	-2.618	0.064	-0.966	-0.652	2.144	1.541	-1.247	-0.574	-1.375	-0.617	1.393	-0.412	-0.719	0.938	1.083	-1.883	-1.875	-0.712	-0.782	1.28	0.417	-1.245	-0.612	-1.689	-1.407	-1.74	-1.799	-0.719	1.369	0.795	-2.618	-1.431	-1.099	-1.078	-1.533	-2.618	-0.996	0.773	1.684	-1.305	3.882	4.602	0.193	0.29	2.498	1.125	-1.485	0.2	0.111	-0.524	-2.618	-0.082	-1.041	-0.61	-1.846	-0.172	-1.095	-2.068	-0.578	-0.936	-1.678	-1.696	-1.141	-0.739	1.275	0.02	-2.618	-1.115	0.435	1.297	-2.618	-1.695	-0.008	0.594	1.529	0.191	0.14	-0.431	-2.618	0.069	-1.014	-1.236	-1.323	-2.009	-1.246	0.4	1.801	0.81	-1.178	-2.843	3.007	-1.269	4.336	0.48	-3.493	-1.391	-2.066	0.001	-2.371	1.098	0.207	-0.774	-1.043	-1.953	0.281	-0.305	-2.706	0.154	8.022	0.971	-2.479	-1.802	0.831	-0.13	-0.693	-1.607	-1.37	0.721	-1.793	-3.493	-1.004	1.02	-0.371	-1.774	1.086	-2.208	2.558	2.452	-0.963	-1.402	1.464	-1.638	-0.561	0.464	-1.786	1.233	-1.746	-1.826	-0.757	-2.443	-1.508	1.331
ADAMTS9	4.598	3.577	5.06	4.746	5.046	4.331	1.906	3.932	3.967	9.091	3.775	5.334	3.699	3	3.366	4.47	2.996	3.157	4.453	2.188	6.506	4.356	2.347	6.548	6.438	5.332	7.339	5.97	3.313	1.788	3.825	1.865	3.979	5.225	3.082	5.79	4.065	4.858	3.171	4.129	3.429	4.049	2.217	5.494	3.62	7.005	4.714	2.984	4.275	3.913	3.64	6.939	4.868	4.213	7.859	5.195	2.972	4.436	3.86	3.891	2.507	3.859	4.493	5.084	4.17	2.807	1.839	1.743	3.572	7.182	4.121	4.082	4.605	4.509	2.56	4.291	4.956	5.523	3.193	3.816	5.114	3.027	2.956	5.372	2.728	3.677	5.828	4.882	3.497	4.413	6.627	5.156	4.185	5.227	5.051	3.701	4.648	5.562	3.101	2.451	5.159	6.218	3.37	5.73	4.843	3.266	2.739	4.853	2.28	3.275	5.34	4.499	4.862	3.935	4.72	3.439	3.709	2.097	2.173	5.674	4.098	4.283	3.719	5.318	4.294	3.644	5.096	3.066	4.569	4.186	4.304	5.826	5.217	5.359	3.877	5.273	3.239	2.844	5.326	5.377	4.672	4.996	5.059	4.031	4.742	5.553	5.8	2.958	2.289	3.969	3.304	5.322	3.565	3.396	4.665	4.542	3.152	4.476	5.148	4.404	4.622	4.591	1.035	2.902	1.429	1.584	4.983	3.614	4.533	4.887	5.789	6.221	3.312	2.954	5.709	3.706	4.707	6.699	5.018	4.946	5.086	5.147	-1.037	3.616	5.252	3.77	2.762	4.403	2.736	7.32	7.589	1.593	2.875	3.116	4.493	5.796	5.912	3.802	3.874	3.773	5.03	5.971	8.64	4.391	4.859	3.042	4.524	3.65	4.486	3.004	4.476	5.43	4.191	4.304	2.204	5.234	4.155	5.503	4.268	6.833	3.736	5.316	4.438	3.653	6.126	7.937	5.095	6.164	2.929	6.595	2.894	4.916	4.243	5.876	3.549	3.179	4.188	2.739	2.603	3.613	4.117	5.378	6.206	4.14	4.82	2.235	4.297	3.989	3.475	4.702	3.282	1.409	3.683	5.329	3.941	5.229	7.088	2.223	5.514	4.793	2.659	2.283	4.333	3.98	2.954	5.409	3.864	4.182	1.564	4.608	6.397	3.03	3.534	4.346
ADAMTSL1	3.032	3.262	3.942	4.205	4.145	1.846	4.059	2.303	3.371	3.393	2.769	-0.351	2.983	2.252	4.3	5.405	2.793	4.217	1.954	3.498	4.007	2.557	2.301	1.364	1.704	4.962	5.911	2.028	2.627	2.635	2.548	0.891	3.685	-0.252	3.545	2.351	3.188	2.561	1.342	2.378	3.211	3.35	1.905	4.65	1.508	5.652	5.61	-0.243	4.581	3.054	1.338	5.603	2.324	4.117	4.764	3.615	3.036	3.523	2.372	4.824	3.773	5.99	6.258	4.06	4.098	5.804	4.022	4.211	3.49	2.435	0.37	3.9	3.538	2.667	2.798	3.804	4.925	1.654	0.736	3.524	3.893	3.613	3.881	6.138	1.482	2.811	3.317	2.164	4.97	4.588	3.372	0.104	2.75	3.278	3.782	3.388	4.123	2.357	0.737	2.391	5.558	3.889	1.231	4.674	4.814	3.18	3.508	4.851	0.54	1.44	2.778	4.333	4.232	4.828	3.452	2.204	2.299	2.227	1.919	4.408	3.063	3.003	2.252	4.85	3.558	2.804	2.134	0.925	0.719	4.339	3.244	4.344	4.737	5.005	1.903	4.294	5.624	4.853	3.329	2.69	4.173	4.872	3.788	2.066	3.379	4.774	4.561	2.66	1.14	2.341	4.203	5.429	3.075	2.891	3.735	6.195	1.234	3.203	4.174	2.322	4.203	3.765	-1.32	1.79	2.317	1.39	3.329	1.572	2.145	5.801	4.213	5.812	3.013	2.646	3.784	3.082	2.938	6.059	4.635	4.624	0.12	0.789	-0.025	2.922	2.887	1.399	-1.444	2.815	1.949	3.605	4.164	2.28	2.557	-1.236	3.876	3.077	2.938	4.549	5.155	4.526	5.609	6.633	4.816	4.366	3.898	4.429	3.686	3.643	4.449	3.773	2.408	3.788	1.704	2.334	1.143	5.083	6.261	4.772	2.236	5.183	2.93	4.186	6.216	2.186	4.697	2.291	4.914	4.824	2.587	4.997	1.445	4.438	2.749	2.812	2.839	1.475	3.966	0.527	0.859	4.849	3.988	4.6	3.433	7.629	3.528	0.514	3.839	5.666	1.933	3.105	2.235	1.312	2.641	3.198	2.716	2.769	1.814	1.412	6.311	4.178	3.024	1.84	1.939	2.184	1.828	3.467	2.907	3.334	-1.328	2.22	3.388	2.283	3.886	5.788
ADAMTSL2	4.319	2.327	3.526	3.025	2.714	1.495	0.063	1.999	3.932	2.512	2.315	0.367	4.345	-1.689	2.673	3.256	2.551	3.824	0.63	4.136	3.331	2.384	2.747	3.088	1.892	4.146	3.899	3.228	1.918	0.912	2.477	0.708	2.719	-0.872	4.122	2.362	2.214	2.392	1.293	2.775	3.619	3.296	-0.505	3.513	0.139	4.443	4.58	0.45	1.197	2.981	1.575	2.7	1.853	3.483	2.459	3.032	-0.617	2.449	1.601	2.681	1.482	3.778	3.705	3.457	2.98	2.682	4.389	4.917	4.5	2.732	2.543	3.38	2.85	3.898	5.347	3.146	3.519	3.397	3.014	4.158	4.06	2.169	2.714	2.989	1.815	0.898	-1.125	0.052	3.986	4.094	1.284	1.32	0.623	1.694	3.235	3.775	3.527	1.526	1.333	0.249	5.303	2.98	3.483	4.859	5.208	1.741	2.166	4.623	0.808	2.206	2.375	3.589	3.372	4.488	0.605	4.039	2.339	-1.099	-0.837	0.972	0.854	1.689	1.99	4.261	1.815	0.989	1.681	0.965	4.353	1.266	0.243	4.088	2.097	2.136	1.505	5.278	1.954	2.041	6.085	5.369	2.893	3.683	4.631	4.13	1.517	2.307	2.784	3.152	-0.548	1.137	1.811	3.24	5.985	4.008	2.087	1.275	3.17	1.173	2.559	1.587	2.21	3.091	2.529	3.603	4.156	4.407	3.791	1.743	1.837	5.806	5.018	5.176	2.235	3.26	5.32	1.934	4.624	2.849	6.852	8.126	1.848	1.69	-0.777	4.551	3.067	2.801	2.982	3.804	3.964	2.775	1.883	-0.239	-1.171	1.871	4.237	2.719	2.978	2.085	3.556	3.059	2.456	2.795	0.754	4.396	2.977	3.847	1.815	0.785	1.063	2.082	0.37	-0.781	0.81	1.666	3.917	4.965	2.607	4.734	0.748	5.223	1.731	3.064	2.324	3.138	4.316	3.021	1.786	2.802	3.118	3.455	1.563	2.35	3.337	2.584	4.898	2.499	1.19	2.233	0.63	2.803	0.602	3.98	0.711	2.109	1.802	4.734	1.873	5.361	3.16	3.564	1.032	0.726	2.471	5.816	5.953	3.584	2.677	0.553	4.93	2.028	1.049	3.719	2.685	1.894	0.305	3.337	1.88	1.124	-1.962	2.477	2.614	2.447	0.189	2.219
ADAMTSL3	0.817	2.201	0.901	1.239	4.095	-0.109	1.105	-0.192	1.19	1.147	1.321	3.472	0.22	1.199	4.349	2.052	-0.826	1.529	2.143	0.822	0.249	0.777	-0.092	0.52	0.344	1.849	3.732	3.752	3.672	1.616	1.597	-0.443	1.35	3.049	0.273	0.017	1.312	1.566	0.646	2.219	2.589	0.485	0.94	5.61	0.134	0.976	3.371	4.399	1.567	2.32	0.657	0.72	2.933	1.822	0.614	4.188	3.757	4.046	0.726	1.995	3.162	2.43	3.574	3.605	3.292	2.836	1.249	2.544	1.778	2.515	3.765	1.8	3.969	1.5	-0.202	4.269	2.867	2.504	2.595	1.705	-2.211	0.095	1.835	3.272	1.173	2.127	2.926	2.319	0.387	2.187	3.712	-0.347	3.558	3.213	3.08	2.796	2.88	0.688	-0.333	2.425	4.976	2.782	1.291	2.525	1.911	0.714	1.395	3.505	-2.469	0.172	1.806	3.372	0.553	2.62	3.976	2.864	1.458	0.647	1.599	2.868	0.388	2.033	0.494	1.874	3.073	2.287	2.445	-0.982	-0.485	1.729	-0.071	3.156	1.839	1.692	-1.332	4.649	4.365	3.742	4.736	3.787	0.269	1.186	2.863	1.481	1.135	1.131	0.174	-0.194	-1.848	-0.235	2.237	3.728	3.962	2.51	2.56	1.584	1.231	1.107	3.128	0.308	2.313	3.097	-0.302	2.744	1.561	1.785	2.838	0.484	2.115	3.787	2.544	1.134	2.171	2.202	2.532	0.95	0.88	4.905	6.457	6.597	0.468	1.167	-1.835	3.493	2.363	2.12	0.74	1.676	1.277	0.451	0.382	1.262	0.849	-0.074	3.857	0.021	2.039	2.733	3.345	1.788	4.125	3.381	5.293	3.358	2.905	0.956	1.077	3.138	3.236	-0.19	0.775	2.854	-0.248	2.042	3.772	2.253	0.309	4.649	1.05	3.301	1.152	3.148	1.909	2.639	5.347	3.338	-0.706	2.634	2.694	4.596	0.007	0.712	0.393	0.26	3.294	1.046	0.81	0.998	-2	1.303	-2.04	3.212	-0.429	0.734	2.371	4.515	2.59	4.53	1.875	3.541	0.22	1.458	2.051	4.448	2.598	1.628	1.816	-1.176	4.9	1.717	2.27	2.005	0.762	1.429	1.543	1.191	2.102	1.45	1.557	1.285	0.549	2.565	2.792	2.868
ADAMTSL4	4.885	4.461	3.446	4.331	3.771	4.005	2.029	3.614	3.957	4.597	3.526	4.069	3.236	1.847	3.169	4.483	3.814	4.814	5.312	5.148	2.373	3.184	4.83	3.659	3.742	4.285	4.379	5.438	2.683	2.95	5.001	3.928	2.342	3.723	4.365	5.08	5.318	3.748	2.311	3.044	4.164	4.179	2.826	4.396	2.783	4.1	4.517	4.222	2.665	2.351	2.473	3.341	2.521	2.312	3.31	4.095	2.606	3.776	2.82	4.812	4.782	2.733	3.482	3.534	3.762	4.949	5.937	4.949	4.602	4.267	4.094	4.057	4.554	3.662	2.781	3.818	4.195	3.115	2.97	3.051	3.068	4.031	3.931	4.984	1.75	1.729	1.481	1.763	3.869	3.973	3.859	4.417	2.508	2.18	4.503	3.737	4.084	4.264	4.121	4.44	6.016	3.682	4.749	4.686	4.541	4.146	4.21	3.973	5.256	3.549	4.62	3.999	4.551	4.876	2.69	4.154	2.928	3.469	3.054	3.243	4.289	4.645	2.667	4.158	2.99	2.646	3.124	2.199	3.283	4.443	3.486	3.998	4.175	4.841	4.038	4.308	2.339	3.39	3.89	3.999	4.828	5.511	3.227	3.134	2.438	3.927	3.773	3.132	2.519	4.052	4.87	5.223	4.452	3.724	4.182	3.987	1.438	3.937	4.153	2.387	2.929	2.725	3.107	3.297	4.075	4.226	3.644	4.208	4.987	3.918	2.919	3.028	3.632	3.969	2.313	3.622	3.807	7.38	5.493	6.316	3.067	3.137	10.023	3.006	2.12	2.399	3.09	4.045	2.669	3.617	3.403	4.547	4.109	3.647	4.01	3.554	3.234	3.793	4.813	4.083	3.994	7.086	4.239	4.145	2.532	4.6	2.37	3.522	4.255	4.383	2.434	5.516	4.044	2.802	4.207	5.649	4.16	4.757	3.938	4.247	4.17	3.74	5.092	3.669	5.504	6.236	4.856	5.828	1.999	4.379	1.541	4.696	2.542	3.137	4.295	5.498	3.108	5.784	0.834	3.938	2.217	4.556	3.322	3.959	4.558	2.745	5.48	3.554	2.296	4.095	2.756	2.959	4.401	4.654	3.894	3.465	4.564	1.734	5.274	3.412	2.695	2.258	2.899	1.726	2.709	3.818	3.737	2.639	5.295	4.093	2.929	1.826	4.968	4.698
ADAMTSL5	5.004	-0.852	2.995	2.638	1.399	1.98	0.613	3.17	3.391	0.298	1.887	0.354	3.342	-1.914	0.879	1.886	2.863	3.521	1.917	4.329	0.902	3.775	2.584	2.611	2.482	2.265	0.418	1.748	1.504	0.551	2.975	-1.548	-0.507	-0.972	3.909	2.486	2.806	2.031	1.786	-1.392	1.118	1.588	-0.605	1.692	-0.227	4.279	-1.561	-0.75	2.411	-1.814	0.236	3.647	3.096	2.622	3.848	2.079	0.266	-0.387	0.728	1.799	1.529	2.864	1.068	1.158	0.554	0.763	0.346	1.344	2.852	3.641	2.282	2.87	1.962	1.285	1.612	0.097	-0.07	0.259	2.684	2.832	2.085	-0.187	0.178	1.824	-1.381	-1.209	-2.656	-0.889	0.076	-0.643	-0.929	4.372	1.124	1.16	2.729	2.528	2.22	3.276	4.67	0.174	4.605	3.04	2.637	0.34	1.852	4.218	1.564	0.733	3.319	2.231	3.793	0.4	1.132	1.888	0.032	2.917	2.138	1.997	1.127	-0.299	0.288	1.32	-1.605	-1.101	3.528	3.414	2.111	1.273	2.876	1.028	1.048	0.161	-0.577	-1.678	-0.021	2.416	0.773	1.494	1.161	2.198	2.676	2.436	1.346	1.511	-1.015	3.623	3.462	3.641	3.182	3.09	2.04	1.981	2.443	3.474	1.553	2.616	-1.055	2.592	2.066	2.596	1.517	1.758	2.82	1.745	3.178	3.305	0.231	-0.679	1.694	0.938	2.789	3.954	1.842	2.576	2.682	0.423	-0.617	2.059	1.916	2.398	3.528	3.512	-2.914	0.492	-0.339	3.201	3.132	0.026	-2.214	-0.541	-0.624	4.629	4.203	0.64	1.101	0.933	0.8	1.027	-0.734	1.29	1.923	0.359	-2.054	3.234	3.569	0.831	1.097	0.994	1.723	2.61	1.595	0.953	1.869	5.779	1.431	0.896	1.047	1.807	0.108	1.358	3.115	-2.181	0.93	-1.301	0.529	3.561	-1.627	3.138	2.732	-0.19	4.583	3.107	1.974	4.016	0.965	-0.712	2.555	3.654	3.791	1.134	-1.694	0.18	4.513	0.017	-0.264	0.499	-1.201	1.74	1.958	2.339	3.616	2.824	3.36	0.398	0.629	1.932	3.778	0.75	1.904	-0.136	0.193	3.125	1.026	1.147	-0.982	3.46	3.513	-0.894	3.54	1.888	3.897	2.346	0.281	2.657
ADAP1	3.02	0.131	2.039	1.497	0.974	0.958	3.254	0.484	2.816	2.4	1.449	0.335	1.354	0.592	1.614	1.172	1.621	2.065	1.548	3.219	2.327	-0.636	2.516	2.25	1.766	2.018	2.675	1.311	0.845	-0.344	0.572	1.399	0.513	-1.64	2.86	2.191	3.176	1.212	-0.638	0.713	4.165	3.398	2.108	2.065	-1.268	2.08	2.688	-1.303	1.364	1.144	0.33	1.178	1.474	0.236	2.342	1.9	3.435	1.79	-0.015	4.277	3.245	1.716	3.954	2.328	2.729	3.142	3.693	4.66	3.896	3.187	3.947	2.666	4.286	6.421	3.862	1.792	2.312	1.629	0.668	2.649	3.767	4.044	3.549	1.768	-1.239	-1.2	-1.262	-2.547	3.678	2.658	0.481	1.425	0.821	0.795	2.248	1.956	3.167	1.619	2.055	3.437	3.953	1.507	2.063	2.649	2.7	4.038	2.813	2.25	0.668	2.445	3.164	3.041	2.777	3.37	-0.633	1.954	3.063	0.65	0.387	1.139	1.795	2.032	2.157	1.572	1.184	0.845	1.198	-0.557	-0.028	3.907	1.582	2.31	3.124	3.536	3.37	3.104	2.942	3.315	1.815	1.068	2.48	2.841	2.258	3.906	5.049	2.583	1.399	0.856	0.312	0.029	3.698	2.293	2.039	1.27	3.254	0.683	1.668	1.833	1.297	1.066	1.478	1.178	2.067	0.805	2.439	3.153	3.653	-0.274	-0.467	2.119	1.52	2.204	2.247	2.713	3.276	3.22	3.003	1.902	1.044	1.556	0.691	1.561	2.313	1.709	0.94	0.308	1.028	0.798	-0.986	0.567	0.18	3.186	1.377	3.793	3.187	0.927	2.903	3.392	4.232	1.461	1.597	1.849	-0.419	3.091	2.022	3.728	1.93	4.077	2.741	2.117	2.399	3.053	1.606	0.531	0.801	3.457	2.502	2.891	-0.276	1.976	1.014	1.022	2.552	1.393	2.314	4.433	1.759	1.193	-0.64	2.278	0.591	2.723	2.29	3.492	1.843	1.097	1.488	3.54	0.26	0.664	4.552	0.978	1.104	0.381	1.992	3.304	1.853	3.705	-0.639	3.236	1.827	3.241	0.372	3.603	4.425	1.61	3.051	1.97	0.918	1.533	2.416	1.169	2.508	2.668	0.622	1.762	2.857	1.26	1.654	2.152	2.848	-0.609	2.963	1.804
ADAP2	5.855	4.636	5.472	5.537	4.347	3.925	2.542	4.868	5.276	5.132	4.761	2.456	4.685	3.516	4.84	4.559	4.793	5.351	5.484	4.45	3.281	3.953	5.565	4.705	3.778	5.286	5.783	4.193	3.869	3.741	6.106	4.169	5.197	1.842	5.297	4.753	6.293	5.722	2.438	3.858	6.537	6.323	3.431	5.334	2.974	5.162	6.098	2.744	4.373	4.099	2.783	5.036	4.29	4.62	4.372	5.52	6.302	5.036	2.951	6.306	5.469	4.282	6.793	4.672	5.709	6.188	5.472	6.365	6.206	3.467	4.531	4.808	3.986	6.33	6.145	5.18	7.3	3.87	3.709	4.786	5.946	5.419	5.405	4.873	2.584	4.102	3.365	4.507	5.596	5.124	4.71	4.907	2.531	3.914	5.295	5.268	5.376	5.197	4.644	5.403	4.112	4.881	4.799	5.994	5.681	5.007	5.37	5.097	4.583	5.294	4.652	5.721	4.446	5.697	3.182	4.719	5.208	3.348	3.32	6.145	5.673	5.681	4.921	4.952	4.571	5.778	4.85	3.91	3.455	7.198	4.741	7.19	6.685	6.916	5.728	5.524	2.381	3.418	4.628	4.56	4.542	5.032	4.466	4.512	4.189	5.155	4.168	3.996	3.858	3.779	6.236	5.712	5.161	4.848	5.767	5.533	2.525	5.529	5.726	3.587	4.715	4.809	3.747	3.502	4.768	3.302	6.604	3.849	4.306	5.154	4.779	5.806	3.048	2.997	4.962	4.384	5.899	6.662	5.488	5.241	4.016	4.301	5.223	4.846	4.05	3.31	2.886	5.343	3.82	4.439	4.9	5.838	5.392	4.159	5.915	3.778	4.017	6.74	7.004	4.747	4.803	5.891	5.511	5.413	4.425	5.991	3.482	5.915	5.207	5.238	2.149	4.511	4.019	2.75	4.45	7.405	6.838	6.472	4.1	5.305	5.085	4.37	5.958	5.106	5.331	5.009	5.501	4.92	3.814	6.74	2.119	4.396	5.511	4.868	5.353	3.797	4.033	4.735	2.267	4.273	2.666	5.523	3.712	4.464	4.345	5.005	5.828	5.818	4.595	6.712	4.462	5.159	4.887	5.817	7.244	5.352	3.033	2.532	4.876	5.466	5.832	4.966	4.249	4.448	4.523	4.901	5.274	3.802	4.345	4.252	3.505	3.498	2.661	5.704
ADARB2	-1.28	1.747	-3.411	-1.963	-1.939	0.281	-3.02	0.765	-0.086	0.099	1.925	-2.4	-1.996	-1.571	-1.364	0.25	0.826	0.489	-0.227	0.536	-1.849	-2.583	-0.546	-0.655	0.155	-1.721	0.192	-3.411	-2.059	1.684	-2.742	6.058	1.378	-2.716	1.129	-1.052	-1.69	-1.611	-3.411	1.824	-3.411	-3.411	-3.411	-0.277	-0.556	-3.411	1.289	2.173	-1.407	1.293	-0.009	-2.793	0.366	-2.174	-3.411	-2.61	-2.925	1.73	-0.311	-2.178	-2.241	1.68	-0.297	-1.545	-1.101	0.013	-1.929	-1.848	-1.759	-0.225	-0.281	0.347	1.169	-0.529	-0.121	-1.749	-2.765	-3.411	-4.201	-0.015	-2.456	-2.671	-1.112	-0.557	-4.201	-0.181	-1.052	-0.106	-1.92	-3.388	-1.838	0.187	2.76	2.353	1.135	0.169	2.02	-2.71	-2.533	0.59	5.175	-0.628	0.108	-3.131	-3.15	-0.304	-3.432	-0.645	1.011	0.546	-1.749	-2.537	0.879	-3.313	1.08	-3.339	-1.888	0.184	0.923	-0.394	-0.182	0.379	1.86	1.042	0.225	-0.645	-2.198	-1.76	-3.712	-3.712	-2.922	-0.44	-3.712	-3.712	-2.06	-0.944	0.772	0.909	0.221	0.042	-0.742	-0.187	0.47	0.63	-3.712	-1.604	-2.712	-0.658	-1.584	-2.098	-2.272	-3.712	-0.201	0.067	-3.712	0.609	-0.56	-0.482	-0.479	0.618	1.332	0.132	-0.517	0.794	2.682	2.631	-0.988	0.576	1.014	2.747	1.018	4.98	0.916	-0.961	-0.499	-1.419	-2.352	-2.624	0.778	1.197	-3.712	-3.085	-3.712	1.972	0.977	3.455	3.553	-3.712	-2.542	-1.624	-1.672	-3.712	-3.712	-2.79	-2.792	-3.712	-1.081	-0.8	-0.701	-2.773	-3.712	-2.653	-3.712	0.461	1.191	-1.352	-1.396	-3.712	-3.712	-2.585	-1.938	-1.025	-0.226	3.708	0.848	3.672	-0.283	-2.229	1.129	0.481	0.646	-3.315	2.115	-0.364	1.937	-1.418	1.48	-2.905	-3.315	-2.124	-3.315	-3.315	-0.022	-3.315	3.27	1.067	-1.158	-1.333	-3.315	-1.769	-3.315	-1.952	1.034	-3.315	0.306	-2.859	-2.457	1.857	2.041	1.753	-2.508	1.227	0.909	-1.101	-0.698	0.324	-0.13	-1.043	-0.885	-2.854	-3.315	-1.53	0.071	-2.538	-3.315	-2.118	-2.384	-0.204	-0.593	-0.245	-2.483	-2.875	0.525	-0.786
ADAT3	2.586	0.547	2.461	3.051	1.161	0.8	2.43	0.341	2.008	0.431	1.676	0.8	2.476	1.946	0.706	1.001	1.6	2.48	2.191	3.153	1.784	1.993	1.828	0.925	0.641	2.857	0.757	0.771	0.298	0.532	3.363	1.842	1.107	1.177	2.644	0.729	3.827	1.786	0.526	0.978	1.967	1.928	0.135	0.434	0.285	0.577	1.706	1.619	2.013	0.328	0.62	1.057	-1.445	1.517	1.136	1.653	1.196	1.688	0.307	2.692	1.818	1.117	0.882	0.863	0.948	0.593	2.249	2.515	2.405	0.93	1.625	0.775	1.444	2.003	3.3	0.259	0.129	0.665	2.136	4.046	2.079	3.326	2.344	1.805	1.39	-1.792	-4.676	-3.086	2.615	1.943	1.975	1.314	-4.676	-0.791	1.808	1.169	1.853	1.931	3.244	1.819	3.408	1.227	2.872	1.983	2.016	3.392	1.846	1.649	2.352	2.536	2.793	2.059	2.103	2.349	-2.358	1.68	2.047	0.567	0.539	0.738	0.636	1.127	1.087	1.053	-0.406	0.251	2.062	0.413	1.71	2.125	2.038	0.258	0.798	1.42	2.642	1.742	1.484	1.936	1.337	1.6	0.993	0.921	2.28	1.699	1.797	2.595	2.71	2.544	1.749	1.669	1.584	1.366	2.069	2.398	2.861	0.926	1.613	2.132	1.694	2.654	-0.44	0.45	1.021	1.072	-0.02	1.859	1.932	0.955	0.083	1.957	1.711	0.45	0.483	1.404	2.165	1.798	3.641	0.163	-0.406	1.279	0.81	1.375	2.036	0.532	-0.545	0.671	0.398	1.534	1.548	1.178	-0.185	3.554	2.347	2.632	1.772	1.319	1.281	-1.539	1.996	3.385	2.816	1.143	0.245	0.658	-1.539	2.593	2.472	2.855	2.287	2.863	2.417	2.031	1.293	1.188	1.223	1.387	0.922	0.797	2.886	1.707	1.15	1.604	0.272	3.179	0.484	1.247	0.78	1.307	2.276	0.621	1.856	0.642	2.48	1.386	0.615	0.73	2.291	3.155	1.643	2.545	0.606	0.74	2.038	2.17	0.015	1.42	1.413	1.052	0.361	1.264	1.605	1.299	0.972	1.663	1.002	1.35	1.151	2.557	-0.059	1.304	0.745	2.617	1.533	1.465	1.629	1.617	1.641	1.416	1.964	1.361	1.478	1.398	0.888	1.866
ADCK1	4.893	3.817	3.99	6.127	4.288	2.899	4.277	3.915	4.6	2.553	4.104	3.452	4.269	4.419	4.809	4.102	4.603	4.429	2.943	5.335	4.051	4.122	4.932	3.103	2.556	6.244	2.849	3.259	4.68	4.611	5.729	4.536	3.584	3.258	4.716	2.644	4.676	5.246	4.618	3.677	5.219	5.075	4.919	3.298	4.471	2.667	3.519	4.855	2.76	3.48	4.626	2.469	4.339	2.423	2.371	3.618	2.918	3.883	4.588	4.166	3.331	2.889	3.462	5.145	4.586	4.064	5.457	5.488	5.65	2.439	3.055	3.322	2.763	4.187	4.642	2.797	2.698	2.746	3.877	5.937	4.491	4.367	4.555	3.599	3.95	3.221	0.591	3.517	3.997	3.952	3.318	3.298	3.302	2.581	4.206	4.5	4.071	4.358	4.949	4.496	4.352	4.368	4.326	4.027	4.18	5.081	4.31	3.588	3.467	3.915	4.764	4.014	4.12	3.919	3.619	4.48	4.641	4.519	4.834	4.834	4.378	4.448	5.458	4.598	3.991	3.565	3.778	2.613	4.34	3.932	3.465	3.631	3.78	4.048	3.067	3.762	3.833	3.887	3.744	3.759	4.131	4.271	3.639	3.389	3.903	3.991	3.809	4.711	4.259	4.308	3.758	4.069	4.267	4.551	3.685	3.403	3.602	4.245	4.22	4.283	3.117	3.336	5.258	5.199	4.854	4.956	3.567	3.17	2.828	3.483	3.129	3.213	5.619	5.82	3.678	4.833	4.098	4.077	3.53	3.431	4.165	3.964	0.938	3.719	3.25	4.816	4.409	3.8	3.803	3.19	3.148	4.508	4.592	4.136	3.743	4.587	4.572	3.915	4.248	4.971	4.632	3.715	3.334	3.278	3.826	4.654	5.222	4.124	4.759	3.856	3.833	3.486	3.79	1.558	4.011	3.989	3.428	3.589	5.082	3.936	4.478	3.212	3.405	3.728	3.328	3.261	3.485	4.037	5.245	3.74	4.154	3.411	4.591	4.002	3.507	4.649	3.677	4.669	4.34	4.135	3.261	4.346	3.514	3.269	4.069	2.431	4.005	4.02	5.111	3.679	4.032	4.454	4.398	4.026	3.687	3.491	3.236	3.708	3.25	4.799	4.035	5.387	3.403	4.431	4.59	4.247	4.208	4.303	4.493	4.201	3.393	4.503	4.535	3.891
ADCY1	8.053	5.679	3.333	8.158	4.123	6.815	5.889	8.463	5.69	3.783	4.912	5.588	3.669	8.172	3.474	4.164	6.733	5.613	2.274	4.467	5.99	7.631	6.672	6.078	6.567	8.391	5.393	4.806	4.013	3.8	7.41	6.303	5.886	6.123	5.871	7.85	6.549	7.548	4.822	6.711	5.701	8.06	6.868	5.056	5.771	2.251	3.187	-0.124	2.539	5.64	5.849	2.131	3.986	4.029	2.697	5.522	3.631	3.025	5.74	3.598	2.264	1.777	3.596	7.598	4.419	3.173	6.745	5.782	6.734	5.383	5.273	6.179	5.315	2.474	1.883	3.523	4.496	6.476	5.945	5.974	3.901	5.614	4.544	3.109	2.254	3.025	2.59	5.297	3.753	4.733	8.141	3.437	7.429	6.647	4.654	4.933	3.841	7.196	7.003	1.199	6.672	7.836	6.09	5.819	4.452	6.303	5.606	5.222	7.504	4.514	8.037	5.662	5.894	3.68	3.339	3.884	2.233	7.786	7.356	7.507	4.416	5.158	4.901	6.187	6.705	6.366	7.974	6.158	1.117	3.301	7.241	2.77	2.88	3.83	4.133	8.029	5.499	4.831	8.756	8.662	10.073	9.713	3.727	3.909	4.562	5.933	5.704	8.957	9.232	5.775	2.555	3.571	6.896	5.303	6.976	1.301	4.13	8.759	9.024	1.751	2.94	3.718	-1.112	4.46	3.785	3.599	3.948	5	3.97	3.526	7.024	1.991	6.111	6.343	6.942	5.811	4.227	4.819	8.746	9.017	7.975	8.411	-1.305	3.107	6.875	8.162	8.068	3.625	2.756	7.415	7.25	5.283	6.195	8.654	5.304	6.34	4.502	2.341	1.751	1.996	4.161	5.015	4.535	2.257	1.614	2.335	1.181	5.348	7.109	0.34	4.307	3.115	6.932	5.294	5.907	4.428	4.567	5.47	6.764	4.21	4.5	4.885	3.013	7.541	3.908	5.262	6.999	1.996	6.178	5.414	8.123	8.249	6.373	9.686	2.336	5.489	2.906	3.578	8.256	7.37	-0.255	4.25	7.324	1.382	5.24	1.434	7.245	3.992	8.231	5.568	7.684	2.058	4.247	2.756	2.307	2.825	5.762	7.381	5.85	6.773	8.442	5.791	4.298	6.478	7.056	2.268	6.402	5.842	5.243	4.173	2.689	5.41	5.401	4.053
ADCY10	-3.29	-0.603	-2.251	-2.184	-0.929	-0.594	-0.867	-1.755	-2.774	-1.889	-0.723	-2.279	-1.875	-1.325	-2.588	-0.699	-2.768	-1.988	-0.53	-2.081	-1.933	-1.735	-3.29	-1.887	-0.696	-3.29	-1.775	-0.65	-1.147	-1.123	-3.29	-0.304	-2.819	-1.256	-2.106	-1.274	-2.47	-2.295	-1.958	-2.62	-2.11	-2.077	-0.647	-2.87	-2.458	-1.564	-3.29	-2.233	-0.198	-2.016	-2.517	-1.909	-0.902	-1.688	-1.978	-2.835	-2.441	-1.024	-3.29	-2.057	-2.415	-1.253	0.558	-2.878	-2.076	-1.511	-1.808	-1.314	-2.24	-2.208	-3.29	-1.445	-3.29	-1.075	-0.676	-1.628	-1.157	-3.29	-2.048	-4.495	-1.712	-2.389	-1.908	-3.41	-2.516	0.287	-0.248	-4.495	-1.601	-1.395	-1.242	-2.309	2.699	2.186	-4.133	-3.299	-2.466	-3.004	-2.478	-0.95	4.62	-2.67	-1.426	-2.391	-3.444	-2.205	-2.21	-2.612	-2.493	-1.941	-2.644	-4.05	-2.513	-2.102	-0.412	-1.235	-2.546	-0.634	-0.106	-1.154	-1.256	-1.955	-2.633	-1.309	-1.671	-3.431	-1.511	-3.431	-0.79	-0.974	-2.134	-0.585	-1.094	-2.195	-1.029	2.305	-1.676	-1.303	1.914	0.146	-0.899	-2.108	-1.838	-1.661	-2.497	-2.561	-3.431	-2.696	-3.431	-1.817	-3.431	-1.512	2.061	-1.367	-3.431	-3.431	-1.572	-2.011	-2.612	-3.431	-1.715	-3.431	-3.431	-0.117	-3.431	-2.464	-0.976	-2.485	-1.064	-1.373	-3.431	-3.431	-3.431	-3.431	-2.107	-2.229	-2.071	-2.343	2.97	3.808	-2.414	-2.368	0.441	-0.895	-2.437	-2.288	-3.431	-2.119	-0.056	-1.058	-2.077	-3.431	-1.926	-3.431	-2.511	-3.431	-1.981	-1.133	-3.431	-1.524	-1.345	-1.016	-0.686	-3.431	-0.821	-3.431	-3.431	-2.43	-1.328	-1.679	-3.431	-3.431	-1.827	-3.431	1.649	-2.404	-1.275	-2.103	-2.072	-2.067	-2.207	-0.215	-0.201	-2.735	-0.793	-2.027	-2.261	-1.7	-1.997	-1.396	-2.512	-2.746	-0.991	-3.424	-1.032	-2.958	-0.243	-0.8	-2.637	-1.878	-2.992	-1.372	-2.185	-2.007	-1.8	-1.733	-1.247	-1.94	-2.737	-2.124	-1.965	-2.343	-1.877	-1.21	-1.589	-2.323	-2.342	-2.455	-0.994	-1.897	-1.972	-2.564	-2.279	-1.569	-2.462	-2.705	-1.215	-1.404	-1.955	-3.424	-2.441	-2.647	-2.507	-0.216
ADCY10P1	1.789	3.975	3.392	0.876	3.936	2.707	5.187	1.185	1.61	2.576	4.774	3.499	3.429	4.868	3.421	4.516	1.08	-0.165	4.047	0.842	2.182	3.484	0.878	2.382	2.745	2.001	2.731	4.249	4.243	3.961	1.562	5.311	2.028	3.163	1.011	2.869	0.418	1.745	2.333	1.366	2.21	1.945	3.64	3.816	3.163	1.639	1.477	2.572	2.942	1.787	2.564	1.571	3.545	2.839	1.046	2.014	2.333	2.788	2.26	1.78	2.028	3.073	3.621	3.516	3.353	3.051	2.752	2.722	0.87	1.943	2.308	1.981	1.757	2.598	2.242	2.394	2.357	2.627	3.485	2.454	2.963	2.908	3.309	1.635	3.647	4.129	1.045	0.599	2.027	2.723	3.044	2.167	3.23	2.417	1.876	2.736	2.701	2.138	2.458	3.552	1.183	2.322	2.52	2.605	2.293	2.948	3.213	2.557	2.097	2.395	1.893	2.383	2.851	1.335	4.723	3.498	0.653	4.42	4.642	2.14	2.194	2.656	2.942	4.082	2.479	2.304	2.834	3.352	4.462	1.276	3.27	1.051	2.043	1.812	2.545	3.431	1.748	2.463	1.329	1.83	2.84	2.707	2.752	2.733	2.094	1.202	1.205	3.562	2.29	3.741	1.29	2.121	1.958	2.081	1.663	1.615	4.497	0.146	0.57	1.59	2.88	2.332	3.205	2.599	2.871	2.815	1.816	5.254	4.762	3.301	1.201	1.305	1.825	2.163	3.921	3.082	1.733	1.37	2.758	2.451	2.722	2.538	5.224	3.178	1.607	2.437	2.461	4.115	4.817	4.055	3.186	3.381	3.071	3.046	2.509	2.345	2.302	1.126	1.736	2.514	2.753	0.8	3.661	3.27	3.054	1.388	3.079	3.093	4.86	2.028	1.851	1.585	2.665	2.195	2.127	0.914	2.709	2.006	3.466	1.478	2.604	3.31	2.586	3.884	2.348	2.03	1.929	2.609	2.706	2.453	2.581	2.029	0.814	2.396	3.821	2.813	2.407	4.187	2.446	0.979	1.644	2.012	2.058	3.475	2.68	4.48	2.435	2.067	1.91	2.677	2.35	2.755	3.881	2.595	1.931	3.618	1.616	3.946	2.065	3.784	2.956	3.277	2.167	2.661	3.639	2.902	2.31	1.798	2.798	3.514	0.118	2.737	3.399	2.982
ADCY2	3.909	1.804	-1.041	5.343	-2.662	-1.264	-2.476	2.279	6.745	0.399	3.513	-1.598	-0.666	3.642	-1.692	1.265	4.85	5.015	1.531	5.961	1.228	0.2	4.977	-3.414	-2.547	5.155	1.432	3.819	-3.583	-1.744	5.377	-0.303	1.899	-2.36	5.68	-1.748	2.875	5.163	1.77	1.185	1.153	2.455	-2.423	4.036	2.259	-1.097	3.585	5.992	-2.955	2.016	3.408	-2.206	1.732	-1.757	-0.595	5.535	3.454	4.812	3.232	3.04	4.569	0.014	1.68	6.254	4.749	3.773	0.889	0.547	3.56	-2.587	0.467	2.877	0.865	3.132	-0.99	2.263	-0.259	0.45	4.481	0.012	-0.474	6.484	4.95	-0.237	-3.549	0.606	1.283	0.125	0.5	2.022	-3.125	1.107	3.914	3.613	2.65	0.417	1.525	5.279	5.591	-2.128	4.598	3.969	3.234	1.067	1.181	-2.587	0.918	1.531	3.536	2.278	-2.959	-0.325	0.162	0.586	6.54	3.512	4.443	0.363	0.898	0.703	4.445	5.02	5.523	5.148	3.987	3.853	4.823	8.266	-1.519	1.808	8.506	-0.011	-0.749	-1.195	2.22	5.544	2.514	3.178	-1.025	-1.042	1.84	0.773	0.095	-0.273	8.477	2.912	2.959	-0.427	-3.086	2.29	1.699	0.72	-1.016	-0.206	-1.495	-3.086	0.595	-2.208	-0.42	6.288	5.437	6.653	-3.086	-3.086	-0.173	-0.336	-1.389	-2.14	-1.464	0.41	0.402	5.081	1.351	1.311	6.111	5.578	7.111	1.835	-0.891	-1.942	3.634	3.765	2.103	-0.363	6.104	5.605	5.229	-2.286	-2.386	4.308	3.324	-1.404	0.502	-3.086	-0.061	-3.086	-0.672	7.617	0.654	-0.604	-0.748	3.971	1.673	4.676	4.244	3.973	6.247	1.559	2.034	-1.334	-3.086	3.328	-1.482	-2.236	-1.885	2.439	0.086	2.399	-0.832	6.304	-1.421	-0.768	4.639	-1.661	0.074	-1.937	-1.837	-1.596	7.498	0.356	3.113	-0.707	3.956	-0.196	-0.495	-2.534	-1.894	0.188	-2.213	3.885	-3	0.198	5.707	-0.412	0.512	-0.457	5.907	1.607	2.707	-0.009	4.087	-0.881	0.929	1.588	-3	6.226	-1.307	11.096	2.284	6.032	6.377	6.809	2.82	-1.462	6.365	8.645	3.784	1.069	-1.877	1.481	1.104	5.952	2.106	0.398
ADCY3	6.641	4.563	5.105	6.469	4.172	5.685	3.265	5.138	5.92	6.545	4.241	4.693	5.846	4.453	3.567	4.798	6.069	6.251	5.343	6.021	5.467	6.257	5.97	5.597	5.661	6.449	6.416	3.765	3.828	3.916	6.082	3.417	5.315	4.188	5.954	5.404	6.315	5.67	3.401	4.765	5.256	5.74	3.798	5.496	4.52	6.041	4.824	5.326	5.013	4.732	3.712	5.659	5.513	4.84	5.652	5.593	4.868	5.094	3.885	5.979	6.27	4.294	4.331	5.725	5.738	6.42	5.845	6.441	5.79	6.149	4.841	5.099	5.274	3.781	2.538	5.56	6.071	5.766	4.773	4.232	4.067	4.473	5.03	5.925	5.71	4.364	4.475	5.195	4.174	5.501	5.758	6.237	4.31	3.989	5.619	5.268	5.729	5.967	5.539	6.115	6.167	5.689	5.111	6.165	4.747	4.927	5.394	5.36	5.829	5.644	5.685	6.109	5.65	4.364	4.172	4.381	5.735	5.588	5.482	4.903	4.906	4.938	3.783	4.845	4.698	4.933	5.958	5.351	5.453	6.595	5.75	7.046	6.414	6.992	3.974	5.556	3.396	3.156	5.583	5.941	4.975	5.219	5.162	4.998	6.153	6.521	6.492	6.159	5.979	4.879	5.987	5.931	3.896	3.547	5.937	5.068	4.276	6.401	6.417	5.985	5.215	5.659	3.939	3.825	3.821	2.956	5.441	4.465	5.53	5.744	5.373	3.699	5.209	4.916	5.518	4.865	6.961	6.637	4.317	3.796	5.957	6.018	2.446	5.606	5.642	6.777	6.629	5.169	4.678	5.092	5.141	5.031	5.755	4.222	5.204	5.082	4.256	5.643	5.886	4.093	4.541	6.296	5.236	5.271	4.122	4.54	5.02	4.894	4.719	4.438	4.848	5.115	5.746	6.271	3.118	6.56	5.246	5.716	5.706	6.628	6.249	5.49	5.085	4.783	5.545	5.901	6.011	4.305	5.752	5.496	5.104	6.225	4.545	6.637	4.965	3.593	5.017	3.776	5.775	6.795	5.304	5.207	6.161	5.577	5.565	4.609	5.915	4.903	3.711	5.65	5.322	3.836	6.13	5.219	4.106	5.215	6.03	5.975	6.554	4.631	4.682	4.431	4.796	4.892	4.13	6.338	4.845	4.618	3.661	5.247	4.846	4.099	4.883	5.22
ADCY4	3.577	3.024	4.585	4.473	3.632	2.764	1.949	0.858	3.784	4.616	3.977	2.449	3.718	2.928	3.125	6.065	3.64	3.891	4.218	4.444	2.818	2.677	2.967	2.683	3.357	4.659	5.299	4.504	3.163	2.122	3.553	2.12	2.263	2.213	3.566	4.177	4.086	3.168	1.175	2.071	3.445	3.061	2.902	3.581	2.102	4.818	3.631	0.717	2.506	2.869	2.287	3.383	4.059	1.208	3.898	3.501	2.22	4.067	2.776	5.489	5.25	3.018	4.806	3.628	4.638	5.696	4.531	3.786	4.193	2.544	0.926	2.227	1.988	3.659	3.843	4.774	4.41	1.78	3.155	4.016	5.972	4.449	4.687	1.997	1.929	1.354	-0.872	0.952	4.147	5.233	1.479	1.701	1.475	1.657	3.484	3.001	4.202	4.128	2.827	3.59	4.768	4.283	2.689	4.603	4.903	3.75	4.252	5.044	1.713	3.257	3.19	4.577	4.305	4.455	2.75	4.82	3.095	2.802	3.02	3.816	4.195	4.527	2.553	4.828	3.304	2.412	2.689	3.187	1.578	4.325	3.344	4.577	4.875	4.591	3.053	3.46	2.573	3.146	2.676	3.442	3.195	4.103	5.011	4.157	2.16	5.362	5.549	2.95	0.195	2.568	3.989	5.204	3.373	2.82	3.397	2.761	1.19	2.266	3.479	3.054	3.67	2.829	1.366	1.544	2.273	1.517	3.167	2.442	2.603	6.144	4.598	1.465	2.472	2.988	4.718	5.151	4.057	6.474	4.317	4.164	0.612	0.937	5.905	5.546	4.25	2.342	2.609	3.34	2.161	2.603	2.354	3.863	2.675	1.293	4.624	2.844	4.096	3.115	4.459	3.753	4.746	5.335	2.26	3.521	3.399	4.849	4.349	3.753	5.048	2.166	2.433	4.742	1.673	1.405	2.398	4.818	2.952	5.12	3.044	5.718	2.286	3.9	2.5	3.3	5.623	2.807	2.716	3.404	1.587	5.036	2.5	4.476	3.784	3.145	5.279	1.875	2.931	2.893	1.876	3.032	0.847	4.927	3.224	3.547	3.519	2.513	5.012	4.073	2.253	3.271	3.221	2.523	3.232	4.063	5.354	4.259	2.859	2.474	6.78	4.917	3.291	1.997	4.204	2.915	3.271	3.708	5.487	3.939	1.277	2.146	2.57	1.81	0.752	2.706
ADCY5	-1.517	2.277	3.625	0.378	0.516	4.778	1.748	-0.273	2.29	1.846	0.219	0.943	4.181	0.554	-0.322	2.178	0.334	0.709	0.15	1.837	2.576	-0.651	0.534	5.859	5.542	1.232	1.039	-0.34	-0.772	2.677	0.718	1.369	1.753	-1.121	0.714	5.643	0.482	-0.157	0.158	1.949	0.356	-0.373	0.864	-0.425	2.587	1.633	0.031	0.372	0.102	1.937	2.058	-0.169	2.748	0.15	1.125	2.115	0.597	0.423	2.151	2.444	2.713	1.002	2.164	1.681	2.585	2.315	0.989	1.02	0.893	4.57	3.957	4.38	2.997	1.095	-0.078	3.574	2.517	0.513	3.247	2.302	1.281	1.195	1.872	1.465	-1.512	0.791	-0.026	-1.177	0.603	3.989	2.241	2.135	3.339	2.563	1.261	-0.096	1.001	2.243	-0.269	-0.003	6.015	1.159	0.645	0.803	1.677	-0.768	0.5	4.398	-0.289	1.013	0.555	1.408	3.314	1.207	1.134	4.97	0.933	1.232	1.235	-0.044	0.307	1.686	0.866	1.436	1.203	0.303	0.928	0.825	2.061	2.594	0.301	2.848	0.743	-0.403	-0.96	2.559	3.326	3.136	3.317	2.695	0.513	-0.039	4.205	4.024	-1.866	1.021	1.639	-0.308	-2.619	1.203	2.507	4.939	2.934	2.463	0.105	4.269	0.319	-0.986	0.363	0.511	0.134	1.083	0.273	1.563	1.4	0.822	0.699	3.787	2.681	4.318	3.954	-0.054	1.785	1.575	2.904	0.902	1.653	4.057	4.139	4.661	2.758	2.848	-3.362	3.459	2.893	3.546	3.961	2.622	2.396	2.089	2.012	-1.68	-0.878	1.239	2.407	1.288	2.292	0.311	0.173	0.912	0.062	3.145	-1.578	2.46	2.517	-1.002	1.566	-1.039	0.377	-1.61	-0.316	4.336	-0.53	4.503	2.753	1.311	0.265	1.975	0.519	2.32	-0.454	-0.84	-0.232	1.768	3.939	4.364	-0.589	-0.897	0.682	0.35	-0.323	1.132	1.569	0.556	3.796	1.935	0.838	2.839	0.048	1.674	-1.01	3.219	0.186	1.732	2.182	1.484	5.695	3.163	-0.041	2.563	-0.631	0.569	-0.626	0.63	2.803	1.629	5.088	0.258	7.346	2.179	0.671	-0.554	3.821	2.232	0.244	1.806	1.26	1.618	0.324	3.025	-0.011	0.208	2.279	2.03
ADCY6	6.144	5.26	4.794	5.219	4.77	5.643	5.25	5.271	5.263	5.437	6.14	7.118	5.11	5.263	3.982	6.392	5.752	5.498	5.477	5.662	5.89	5.954	5.548	5.716	5.141	6.087	5.731	6.534	3.979	4.835	5.693	5.517	5.059	6.797	5.256	5.412	5.011	5.526	7.577	5.873	5.402	6.43	3.849	5.391	7.895	6.609	5.652	6.61	4.929	5.609	7.56	7.862	4.932	4.903	7.151	6.105	4.967	6.192	7.633	5.158	4.86	6.043	5.506	5.547	4.788	4.896	6.819	6.002	6.537	5.519	5.005	5.211	5.029	4.91	3.698	5.302	4.915	5.609	6.284	5.241	4.278	4.937	5.485	6.054	6.654	5.286	4.271	5.426	4.693	6.051	6.673	5.973	4.303	4.429	6.211	6.532	5.494	6.502	6.079	3.537	6.815	6.666	6.118	5.809	4.968	6.171	6.057	4.995	6.261	5.47	6.682	5.857	6.394	3.707	5.508	6.282	6.23	5.917	5.951	6.054	4.984	5.215	5.694	5.924	5.617	5.729	5.799	5.79	5.517	4.348	6.033	4.711	4.014	4.22	4.551	6.48	6.423	6.707	6.186	6.757	5.937	5.896	4.016	3.27	6.166	5.609	6.01	5.982	5.844	5.88	4.506	6.04	5.813	5.937	6.085	6.159	3.905	5.59	5.77	7.007	6.427	6.384	4.806	5.36	7.085	7.203	4.824	7.082	7.39	5.66	4.687	4.295	6.693	6.759	6.664	6.109	5.743	6.413	5.765	6.158	6.57	6.73	0.809	4.706	5.023	5.654	5.69	4.46	4.955	7.791	7.512	6.467	6.777	5.038	5.501	5.277	5.371	4.185	3.785	5.596	5.613	5.902	5.267	5.503	5.473	3.625	5.85	4.799	5.422	5.275	5.15	6.018	5.941	6.845	5.53	5.309	3.742	5.298	5.974	6.201	6.731	5.785	5.028	5.632	6.09	5.735	5	6.417	5.895	5.513	6.662	6.367	4.237	7.049	4.641	6.334	5.186	4.228	6.506	6.159	8.069	5.616	5.645	3.297	5.657	5.795	6.373	5.17	5.787	4.928	5.924	4.395	6.289	4.572	4.069	5.507	5.654	5.274	6.78	5.53	5.851	5.163	4.344	6.085	5.714	6.236	5.745	5.492	6.027	5.192	7.93	5.105	5.746	5.938
ADCY7	4.251	4.343	3.718	4.083	3.248	4.73	0.403	4.745	4.267	4.679	4	3.649	3.845	3.29	4.318	3.618	3.792	5.271	4.687	4.26	3.617	3.354	4.224	5.341	5.071	4.372	4.97	2.692	2.582	3.036	4.662	3.681	3.59	0.8	4.241	5.55	5.249	4.559	2.981	3.019	4.488	4.802	0.444	5.302	3.773	4.549	4.43	1.267	2.367	3.294	4.668	4.159	1.951	4.192	2.917	5.575	5.065	4.643	4.82	5.147	5.504	2.285	4.324	5.247	5.176	5.516	5.228	5.554	5.394	5.732	4.215	4.414	4.02	3.013	2.327	4.281	5.522	4.108	3.761	2.412	3.013	4.097	4.343	5.681	1.69	3.317	2.182	4.386	3.669	4.052	4.348	5.579	3.246	3.077	5.747	5.59	5.746	4.886	3.324	5.648	6.079	5.086	4.307	5.229	3.856	2.342	4.202	3.219	3.815	3.662	3.175	5.434	2.844	3.425	4.46	3.283	4.421	1.739	2.37	4.927	4.161	4.606	3.009	4.258	3.294	4.48	3.638	2.735	3.156	6.691	3.667	5.384	4.987	6.141	2.267	4.54	2.568	2.427	4.571	4.722	3.982	4.665	6.368	6.356	3.295	4.431	4.408	3.773	3.431	2.078	5.717	5.231	4.914	3.887	5.038	4.416	4.251	4.496	5.488	3.978	4.025	4.339	2.97	3.478	3.881	3.293	6.297	2.562	3.385	6.165	5.195	3.591	2.47	2.485	4.071	3.585	5.147	6.31	4.302	4	4.048	4.678	5.485	5.841	4.223	1.319	1.625	4.231	2.7	3.819	3.718	4.846	4.38	5.287	5.677	3.564	1.793	5.57	6.149	3.34	3.855	5.665	4.042	4.842	2.868	3.668	3.137	5.431	4.41	3.684	1.565	3.108	1.895	0.724	3.878	6.96	6.338	6.202	2.653	4.199	4.298	1.883	4.942	4.771	6.203	5.411	5.703	4.485	3.41	5.933	0.885	3.918	1.864	3.787	6.287	4.97	2.108	1.846	2.7	4.183	4.301	5.073	3.056	4.685	4.552	4.541	4.795	4.952	4.321	6.227	3.563	3.998	4.579	4.571	4.621	3.924	5.522	2.699	4.583	3.278	5.275	2.463	4.8	2.121	2.081	3.827	3.883	2.065	0.888	4.039	3.114	2.082	3.927	5.275
ADCY8	3.939	-1.2	-3.999	-3.999	-2.69	1.769	-3.999	4.486	-2.16	6.198	-3.757	-3.578	-3.999	-3.023	-2.324	0.491	-2.145	-1.383	-3.099	-2.142	-3.999	5.583	-1.8	4.456	4.175	-2.686	2.944	-2.738	-2.647	-2.792	-2.529	-2.859	-3.528	-3.999	-1.731	1.572	4.1	-3.004	-3.999	-3.329	-2.179	-2.786	-3.999	-3.254	-3.999	-2.892	-3.999	-3.376	-2.674	-3.039	-3.226	-2.949	-3.999	-2.762	-2.204	-1.882	-3.999	-3.999	-3.999	-3.999	-1.883	4.642	4.58	-3.267	-2.785	-0.864	-2.517	-1.703	-3.999	1.356	3.568	-1.182	2.535	2.674	-3.999	-0.862	-2.909	-3.48	5.1	-2.99	-4.206	-3.648	-4.206	1.725	-3	0.017	-1.057	-4.206	-1.443	1.017	3.386	-0.306	2.372	2.239	-4.206	-4.206	-4.206	-3.276	-4.206	2.389	4.666	-4.206	-4.206	0.75	-4.206	-4.206	-4.206	-2.863	-4.206	-2.885	-0.893	-3.421	-0.13	-4.206	-0.123	2.442	-3.022	-3.022	-3.022	-3.022	0.18	0.823	-2.224	-3.022	-1.889	6.152	-1.102	-3.022	-3.022	-1.137	-3.022	2.981	1.64	-0.063	-3.022	-3.022	3.666	1.948	-1.651	-1.665	1.694	1.933	-3.022	-3.022	-3.022	-0.445	0.886	-3.022	-3.022	-3.022	1.159	-0.117	-3.022	-1.649	-3.022	-3.022	0.503	0.331	0.526	-2.089	-3.022	-3.022	-3.022	-1.192	-3.022	-3.022	-1.325	-1.103	-2.418	-3.022	-1.588	-3.022	-3.022	-3.022	-3.022	-3.022	-3.022	0.456	-1.889	-3.022	-2.005	-1.959	-3.022	-3.022	-3.022	-2.34	-2.25	-3.022	-3.022	4.139	4.847	-3.022	-3.022	2.144	-3.022	-3.022	-3.022	-1.817	-3.022	-3.022	-3.022	-0.34	0.513	-2.099	-3.022	0.19	-2.177	-3.022	-2.155	-3.022	-1.248	2.266	-0.677	-3.022	-2.749	-2.588	0.202	-2.606	-3.156	-2.936	-2.195	-2.522	1.36	-2.472	0.275	4.246	-3.093	-1.839	-1.985	-2.814	-1.057	-3.412	7.056	-2.928	-3.412	-1.034	-1.865	-2.615	-2.625	-2.223	-0.855	-3.412	1.799	-2.154	-2.492	-2.956	-3.066	0.303	0.171	2.674	-2.827	-2.773	-2.589	0.896	0.379	-2.311	1.943	-2.848	-3.081	-1.05	-1.96	-1.627	-3.099	-0.828	-1.47	-2.215	-1.92	1.803	-3.412	-2.891	-2.58	-2.972	-3.038	-3.412
ADCYAP1	-2.912	-2.912	-2.301	-1.187	-0.321	-0.29	-1.242	-2.205	-1.717	0.908	0.644	-2.491	-2.912	-2.509	-0.181	4.126	0.66	-0.69	2.244	-1.703	-2.912	-2.912	0.271	-0.343	-0.627	-2.912	1.356	-0.048	-0.493	-2.007	-2.912	-2.532	-1.182	-2.912	-1.086	1.183	0.067	-1.917	-2.912	-0.727	-1.485	-1.338	-2.912	0.566	-2.437	1.655	2.42	-0.828	0.302	-0.279	-0.973	-1.034	-1.272	2.493	0.827	-0.677	-1.145	1.764	1.38	2.263	-2.912	0.777	0.279	0.493	1.699	3.278	-1.028	-1.928	-2.912	-2.034	-1.07	1.059	0.487	-2.912	-2.12	-1.25	0.772	-2.012	-2.556	-0.409	-0.782	0.644	-0.849	-0.965	-2.22	-0.67	-1.528	-2.674	-1.35	0.462	-3.122	-2.138	0.22	0.401	-0.463	-1.383	0.397	-0.496	-2.365	1.247	2.449	-1.894	-0.599	-0.759	-1.051	-1.472	1.844	0.88	-4.076	2.453	-0.412	2.615	-0.642	0.936	-2.685	-3.605	-1.023	-3.411	-3.411	-1.134	1.268	-0.238	-0.622	1.864	-0.382	2.728	-3.411	-1.459	-3.411	-1.928	-1.442	1.529	5.095	5.558	2.241	-0.364	-3.411	-0.812	-3.411	-1.117	-2.66	-0.951	-0.593	-0.598	-3.411	3.71	4.795	0.129	-1.815	-2.657	1.418	0.575	-2.563	-2.038	-0.819	0.262	-1.106	2.797	2.396	-3.411	-3.411	-3.411	-3.411	-2.224	-2.46	-3.411	-0.956	-3.411	-1.044	2.385	0.761	-3.411	-0.928	-1.46	-0.6	1.599	-2.051	1.756	2.047	1.099	-3.411	-3.411	-3.411	-0.523	4.757	-3.411	-3.411	-1.722	-1.367	-1.49	-0.908	-3.411	-3.411	-3.411	-0.236	-3.411	-0.591	1.204	0.667	0.719	-0.1	3.096	6.184	1.193	1.009	3.776	0.369	-3.411	-2.006	-0.392	-1.637	-1.516	-1.807	-3.411	-1.144	1.133	-2.614	1.143	0.815	-0.24	-3.314	9.035	-2.789	2.503	1.379	-2.251	-0.865	-0.455	-3.314	-0.193	-3.314	3.798	-0.021	0.243	0.939	-1.437	0.04	-1.332	-2.251	-1.482	-2.882	1.914	-1.557	1.327	2.415	-3.314	-1.423	-1.428	-2.93	1.136	-1.614	-2.675	-1.588	1.199	-1.479	0.809	-2.436	-1.771	2.539	-0.665	-1.862	-3.314	-0.399	-0.73	-0.382	-2.337	-0.351	-0.042	1.04	-1.859	-2.196	-2.537	-3.314	-3.314
ADCYAP1R1	1.53	-0.854	0.702	2.035	2.058	0.966	-0.304	-1.726	1.499	2.559	1.515	1.851	0.254	0.241	1.724	0.588	1.419	1.275	-0.305	1.718	1.651	2.72	0.817	1.197	1.353	2.458	3.475	2.581	1.754	-0.99	1.29	-3.059	0.151	2.205	0.933	1.401	2.961	1.527	-1.165	0.452	0.684	1.796	0.078	2.72	0.37	2.326	1.211	-1.903	1.719	0.428	1.445	2.309	-0.003	1.729	2.48	2.023	1.721	1.271	1.582	3.619	2.764	-0.857	1.411	2.336	2.548	3.331	2.626	2.473	1.838	0.208	-2.79	-1.831	-0.876	-0.786	1.034	3.16	2.702	3.001	-4.162	4.208	1.167	0.81	1.799	1.334	1.47	-0.028	1.55	-1.44	0.377	1.997	1.381	1.303	2.344	2.18	2.052	2.247	0.957	2.663	-1.704	-3.078	3.937	3.439	-3.388	0.659	2.586	2.888	2.808	1.701	-0.216	1.249	3.547	3.567	2.517	-0.256	1.106	-0.57	-0.378	1.251	1.788	3.197	3.035	2.328	0.792	1.338	2.737	0.927	1.779	-0.559	0.738	1.047	1.309	3.075	2.865	2.301	-0.859	1.446	1.176	1.648	0.014	0.494	0.981	1.619	2.63	0.901	0.181	3.727	3.916	-0.013	-0.625	1.923	1.861	3.874	-0.746	-2.511	2.497	0.817	2.392	1.252	2.634	1.17	-0.364	-0.064	-2.511	-2.511	-2.511	-2.511	-2.511	0.203	0.787	2.965	2.473	-2.511	2.697	2.181	0.919	2.439	0.185	5.128	0.517	-0.737	0.912	0.403	-2.511	2.498	2.432	2.509	1.712	1.722	1.244	3.099	2.836	-0.829	-0.602	0.518	1.792	1.582	0.12	2.616	1.567	1.893	4.781	4.691	0.805	0.352	0.738	1.621	2.126	2.075	2.708	-2.511	1.654	4.194	1.216	-0.185	-0.156	2.678	-0.067	2.498	3.173	5.109	2.77	1.644	-0.372	-0.412	2.831	1.294	-0.407	2.176	1.065	3.637	-0.229	2.592	-1.599	3.698	0.695	-1.044	2.221	2.947	-0.92	0.479	-0.467	2.452	0.086	2.403	3.618	-0.893	4.258	1.108	0.699	-0.235	-0.396	0.376	1.154	1.297	-0.403	1.144	0.67	-1.572	5.852	1.868	-0.186	0.156	0.215	1.96	1.015	0.996	-0.011	2.63	-2.857	2.6	2.681	0.817	2.476	-0.794
ADD2	2.772	2.452	4.236	1.558	2.505	3.133	-1.057	4.638	1.336	1.273	-0.826	3.172	6.917	-0.401	1.04	1.407	3.86	4.461	-0.164	2.493	5.597	0.094	1.706	3.639	2.035	2.629	2.213	2.48	0.615	1.778	0.768	0.092	0.723	0.389	5.494	1.477	3.508	0.893	-1.085	1.218	2.444	2.769	-1.241	3.599	-0.167	3.249	0.452	0.395	2.728	1.41	-0.286	-1.717	-0.71	5.454	0.53	3.958	3.64	2.094	0.608	1.71	3.158	2.808	2.283	2.048	1.326	3.082	2.071	0.872	2.807	3.35	3.124	1.926	3.656	3.108	0.57	2.48	2.581	4.779	5.132	2.493	1.231	4.953	3.349	4.297	0.411	0.311	1.867	-1.753	1.495	2.171	2.536	5.567	2.64	3.059	4.643	4.577	3.475	0.454	0.399	-0.308	3.859	0.956	1.298	0.156	2.744	0.172	2.032	2.208	-3.041	-0.245	-0.211	0.643	3.484	1.646	3.104	5.176	0.411	-0.272	-0.173	2.324	1.852	2.055	-0.627	0.938	6.37	5.945	0.737	5.553	6.68	1.868	3.688	2.036	3.216	3.808	-1.417	0.212	-0.545	-0.116	4.098	3.148	0.022	2.112	4.763	4.437	6.958	0.845	1.102	-0.957	-1.473	-0.225	2.386	3.299	2.01	1.369	2.068	1.252	2.841	2.109	2.48	-0.187	0.427	0.848	1.931	2.669	1.879	1.621	2.821	0.004	1.508	4.288	3.756	5.447	2.681	2.482	1.489	0.599	4.906	4.657	0.484	-0.251	1.846	2.3	-1.17	3.407	3.661	-1.577	-1.797	-0.439	0.751	6.102	5.876	4.311	4.728	0.782	3.307	2.443	1.318	2.393	3.229	0.277	0.355	3.66	2.001	3.061	2.061	2.187	0.869	2.605	3.224	-0.278	2.929	0.798	0.865	-0.743	0.307	1.861	3.676	4.118	0.224	4.146	-0.743	-0.523	1.887	1.52	2.773	2.817	0.118	0.44	3.284	2.966	-1.93	1.735	6.724	0.575	3.15	5.423	2.368	2.499	-2.249	1.324	6.345	1.813	6.515	0.534	1.83	1.151	4.005	1.191	0.213	4.515	0.501	2.086	-0.557	4.668	-0.048	3.476	2.905	1.566	4.698	2.194	3.227	2.168	2.761	-0.796	0.513	0.444	3.481	0.236	0.406	1.92	-0.61	1.957	3.132	4.622
ADD3	5.42	6.225	5.583	5.981	6.546	7.972	6.146	7.605	5.454	7.136	6.355	7.228	6.063	7.845	6.5	7.162	6.533	5.854	5.844	5.252	6.878	7.553	5.606	8.026	7.427	5.692	7.137	6.374	6.644	6.187	5.633	5.461	6.333	8.066	5.578	7.345	5.272	6.287	5.149	6.742	6.101	6.057	5.942	7.47	5.743	7.71	5.053	7.233	5.77	7.054	5.819	8.036	6.797	6.233	7.786	7.737	7.673	6.671	6.161	6.537	6.689	6.966	7.057	6.129	7.241	7.375	6.079	5.973	6.05	7.367	6.818	7.759	6.526	4.772	6.009	7.693	7.514	7.016	6.278	5.106	6.202	5.169	5.993	6.993	7.614	7.13	7.181	7.684	5.478	6.794	6.646	6.227	6.706	7.113	7.072	7.396	7.108	7.161	5.857	6.7	4.645	7.099	6.029	7.023	7.01	5.843	6.724	7.041	6.567	6.4	6.271	7.192	5.702	6.513	7.743	6.344	7.334	8.171	7.934	7.148	6.001	6.168	6.262	6.208	7.864	6.285	7.001	6.383	7.137	6.902	6.441	6.448	6.676	6.84	5.232	5.57	7.703	7.753	7.144	7.255	6.319	6.478	7.523	7.685	8.245	6.039	5.617	5.648	5.854	6.455	7.057	7.14	6.406	6.392	6.806	6.399	6.037	5.961	6.139	7.724	6.035	6.242	5.954	6.462	7.049	6.742	7.326	6.798	6.401	7.58	6.737	6.516	5.961	5.737	6.233	5.493	6.793	8.195	6.782	6.237	5.836	5.715	7.546	7.41	7.358	6.21	6.19	5.807	5.916	5.564	5.479	5.529	5.593	5.454	7.071	6.332	6.666	6.357	6.532	5.535	6.333	8.192	6.476	6.702	6.739	5.745	6.568	7.227	6.77	5.73	6.192	7.412	6.498	6.424	6.04	7.223	6.501	6.973	5.944	6.48	6.209	6.725	6.106	6.518	7.02	6.352	6.954	6.904	6.812	7.145	6.863	6.675	3.981	6.081	7.464	6.527	5.538	5.434	7.358	5.781	7.188	7.183	6.784	5.537	7.13	6.467	7.181	6.293	6.33	5.955	7.627	6.217	7.531	6.317	5.224	6.542	7.115	7.155	7.561	6.166	6.859	6.403	7.346	6.939	6.243	6.622	6.494	5.971	5.188	6.247	7.382	7.311	7.01	7.243
ADGRA2	6.56	4.247	5.879	7.142	5.87	3.728	7.137	3.635	5.79	5.968	5.527	7.629	6.469	5.143	5.951	6.659	5.194	5.942	5.241	6.782	4.71	6.042	5.697	4.343	4.244	7.525	6.848	6.915	7.05	3.244	6.167	5.602	4.709	5.941	5.768	4.418	6.98	6.315	3.958	4.374	4.86	5.119	5.165	6.666	3.386	6.467	5.82	2.103	3.674	4.672	3.605	6.557	6.09	5.936	5.824	6.789	5.132	5.233	4.344	7.69	6.915	5.945	6.26	6.661	7.311	6.913	6.762	5.866	6.415	5.682	5.266	5.505	6.153	7.477	7.004	7.244	7.131	6.964	4.936	6.558	5.288	5.141	5.867	6.366	7.303	5.56	4.926	4.476	4.832	6.526	6.367	4.459	3.587	3.457	6.389	6.809	6.267	6.054	4.177	5.497	6.49	6.565	6.51	6.861	6.395	6.499	7.014	6.446	4.476	6.28	5.605	7.133	6.986	5.064	4.379	5.65	4.546	3.611	3.601	4.809	5.755	6.037	5.044	6.08	6.072	5.372	5.341	4.547	5.048	7.142	5.574	5.567	5.563	5.975	4.208	6.402	5.261	5.1	6.219	6.094	4.674	5.132	6.22	5.654	5.559	6.023	6.3	6.535	5.624	6.877	6.107	6.904	5.605	5.512	6.449	3.956	8.007	5.323	6.223	4.868	5.47	6.219	4.346	4.757	4.435	4.699	5.823	3.931	4.217	7.264	5.875	4.21	6.93	6.724	6.808	6.517	6.249	7.572	6.425	6.408	6.615	6.654	3.113	6.224	5.112	7.429	7.531	7.068	7.236	6.016	5.821	4.483	4.699	5.207	6.205	5.157	5.264	5.932	6.228	5.757	6.771	8.257	5.487	6.011	6.787	5.585	5.293	4.798	5.493	5.875	8.039	7.496	5.281	5.038	6.528	7.059	5.178	6.728	6.633	7.441	5.781	6.197	5.574	7.559	6.93	5.672	4.616	6.793	6.077	7.042	3.292	5.768	5.634	6.22	5.834	6.326	3.662	6.176	4.557	6.709	2.992	7.441	5.9	5.004	8.023	5.061	5.857	5.458	4.303	5.886	4.557	3.963	5.369	6.034	5.439	5.933	5.63	5.384	8.616	4.984	4.307	5.512	4.617	6.607	4.263	6.272	4.891	3.562	3.588	8.66	6.325	5.163	9.267	5.302
ADGRA3	5.574	5.978	6.355	7.071	6.383	5.61	7.291	6.265	6.097	5.332	5.985	7.013	6.521	7.602	6.838	6.182	5.842	5.251	5.157	4.906	6.114	6.55	5.659	4.758	4.953	6.9	5.105	5.915	6.801	6.702	6.305	6.562	6.545	6.256	5.7	4.671	4.633	6.829	6.056	5.802	5.186	6.004	5.272	6.185	6.848	3.517	4.955	6.502	5.739	5.529	6.698	2.303	5.679	6.823	2.318	5.807	6.735	6.243	6.728	4.775	4.419	5.179	4.439	6.526	5.436	4.943	5.858	5.65	4.812	6.053	5.781	6.224	5.865	4.805	4.826	5.768	5.096	6.405	6.009	6.127	4.273	4.616	4.718	6.032	6.701	6.831	6.542	6.82	4.547	5.672	7.005	5.329	6.384	5.739	6.388	7.105	5.457	6.844	5.946	4.57	5.048	6.922	5.638	5.573	5.503	4.383	5.449	5.086	6.597	6.359	5.071	5.302	5.47	4.386	6.599	6.175	5.721	7.514	7.838	6.43	5.514	5.67	6.189	6.164	5.557	5.601	6.367	6.657	7.301	3.735	7.07	3.379	3.704	3.82	5.49	7.138	6.203	5.693	7.086	6.263	6.242	6.038	2.793	2.817	6.765	4.454	4.735	6.732	7.077	6.345	4.534	5.339	6.19	5.957	3.831	5.453	7.545	6.394	5.581	6.173	5.847	5.708	5.633	6.246	5.69	6.082	3.664	6.031	6.707	3.874	4.221	5.497	6.848	6.539	7.034	6.213	5.73	4.955	8.438	8.383	5.855	5.636	3.122	3.146	4.551	6.749	6.616	7.525	8.048	6.16	5.884	5.696	6.436	5.574	4.892	6.041	5.411	5.213	3.168	5.789	5.68	5.581	6.663	6.55	7.149	3.969	6.673	5.402	6.223	5.882	4.845	4.938	5.842	6.05	6.807	4.308	4.723	5.083	6.723	5.445	7.109	7.019	5.451	6.647	4.964	5.786	5.901	5.564	6.846	4.719	7.602	6.586	4.02	6.611	3.065	6.032	5.686	6.349	8.138	5.47	6.189	4.656	5.298	6.338	7.144	5.688	4.781	5.233	6.171	5.72	7.728	4.69	6.808	4.023	2.462	5.426	6.044	6.023	5.529	5.71	5.164	6.484	3.935	6.67	5.687	6.449	6.608	5.94	6.185	7.786	2.366	6.415	7.122	5.008
ADGRB1	2.426	0.51	2.761	1.211	2.467	6.227	2.344	-0.095	0.808	5.405	5.56	7.792	3.559	1.862	1.872	4.856	0.929	1.926	2.202	2.572	-0.059	-0.973	2.131	7.923	6.82	0.521	4.652	7.263	3.623	0.159	1.716	2.377	-0.284	3.47	1.995	7.426	2.275	0.517	-0.495	0.358	-0.901	0.299	1.509	0.32	-0.128	7.062	-1.209	0.724	2.365	-1.439	-0.26	6.478	5.702	0.938	7.766	0.761	-0.479	0.678	-0.777	0.64	3.393	5.039	2.184	7.522	3.565	1.577	-0.385	-0.331	0.337	6.097	5.34	5.081	5.358	7.006	6.523	1.862	3.547	6.049	5.82	1.531	1.681	1.987	2.717	0.686	1.506	0.684	0.329	-1.18	5.675	4.185	1.2	2.907	2.973	1.58	1.01	1.325	1.787	-0.322	1.626	2.567	6.19	1.581	4.186	4.532	1.081	6.661	3.637	2.081	5.933	3.418	4.931	1.183	6.382	0.807	0.848	5.813	0.073	3.34	2.847	3.141	5.731	5.228	2.797	2.13	-0.336	2.147	7.78	-0.579	2.935	1.57	0.241	1.338	1.393	1.191	-0.879	2.994	-0.776	0.944	1.402	3.365	6.111	6.353	3.096	3.822	4.785	1.025	2.599	0.128	-0.015	4.349	2.383	1.688	2.366	2.194	1.869	2.236	2.897	2.31	3.353	0.805	1.556	2.183	3.33	2.511	2.831	3.333	4.075	-1.585	-0.164	3.044	6.359	1.313	4.469	5.125	2.682	3.087	1.458	0.425	1.88	0.713	5.038	5.222	3.335	3.107	1.706	5.281	5.732	3.743	4.153	5.985	5.484	4.481	3.615	5.18	2.557	1.636	0.741	0.811	1.209	-0.049	1.506	0.742	0.027	6.3	4.688	1.601	0.498	2.225	2.976	0.685	5.607	3.111	10.19	-0.205	2.128	2.033	2.044	1.772	1.964	0.718	1.679	-1.162	1.553	8.181	2.957	8.868	0.352	2.813	0.554	4.84	-1.527	0.529	1.626	0.296	3.672	6.523	4.152	3.809	-2.547	2.375	2.44	6.006	1.824	-0.546	4.1	5.024	0.433	5.962	1.724	2.866	0.465	3.827	2.937	4.237	2.785	2.241	7.862	0.038	3.096	0.712	1.809	1.744	2.756	0.584	0.395	0.701	1.157	5.654	3.217	5.998	9.831	0.417	5.658	2.164
ADGRB2	3.019	2.576	4.165	3.364	1.495	3.803	3.205	1.6	3.355	3.035	2.679	4.379	5.896	0.951	2.129	3.374	3.078	3.341	1.991	5.132	3.531	3.514	2.949	4.344	3.953	3.596	3.774	4.052	6.041	2.118	2.964	0.694	2.335	3.323	3.483	4.538	3.111	2.792	0.276	4.171	4.202	2.968	1.409	3.146	2.372	3.068	2.668	2.009	3.623	4.508	2.449	2.387	3.846	4.232	2.2	4.297	3.568	2.327	2.731	3.534	2.8	4.223	3.713	2.776	3.206	2.064	5.263	5.224	2.825	4.263	3.239	3.613	3.382	3.004	3.224	3.429	3.146	3.686	4.353	4.987	3.69	4.73	3.587	4.21	2.961	0.522	0.877	1.442	5.042	4.301	3.827	4.08	2.767	2.084	2.2	2.289	2.175	0.933	0.666	1.466	6.101	1.516	2.963	3.685	3.592	5.409	4.571	2.939	4.21	3.621	4.006	3.745	4.604	4.161	1.521	3.309	1.551	1.988	2.384	4.048	2.218	2.491	2.825	3.058	5.719	5.347	4.1	2.189	4.658	4.053	2.916	1.986	1.712	2.786	1.4	2.772	2.978	2.324	3.386	4.529	4.402	4.406	2.748	3.33	6.669	3.27	3.63	3.765	3.538	4.093	3.366	3.173	1.824	2.045	4.397	3.05	1.132	4.862	5.231	2.866	1.876	1.897	0.519	-2.393	0.11	1.005	1.46	4.727	5.707	4.04	3.108	1.293	4.202	3.732	2.878	2.976	3.144	3.707	2.375	0.654	5.879	6.084	-2.393	2.505	3.478	4.304	4.22	2.771	3.477	5.696	4.962	4.378	4.28	4.217	3.227	4.871	4.13	2.935	3.263	2.441	2.671	4.862	4.029	3.31	1.908	3.382	2.098	1.068	2.826	5.126	4.387	3.926	4.835	6.192	0.816	3.815	1.741	3.272	4.255	6.014	5.282	4.453	4.151	0.697	3.229	4.726	4.227	5.538	1.947	3.81	1.63	2.827	4.62	3.632	1.931	3.046	3.599	2.331	0.542	3.616	4.52	3.425	2.237	2.078	3.91	2.814	1.988	3.647	2.601	3.952	0.4	1.402	5.332	2.831	2.106	5.876	4.17	4.955	3.005	3.323	1.465	1.406	3.187	3.909	3.23	3.565	3.511	3.72	6.038	2.474	2.111	0.982	5.221	3.281
ADGRB3	1.449	-0.742	-1.807	-1.451	2.092	-0.893	4.484	-1.492	-1.173	1.232	2.383	0.213	-2.674	3.181	0.246	2.638	-1.97	-1.499	1.992	-1.319	-1.435	1.029	-2.252	-2.679	-1.284	-0.729	0.389	-0.059	0.393	-1.506	-3.176	0.193	-0.784	-1.513	-1.636	-1.722	-0.197	-1.376	-3.176	1.006	0.803	1.057	-3.176	-3.176	0.083	-1.018	-0.151	1.177	3.646	0.451	-1.705	0.234	-1.536	1.706	-2.597	-0.04	-1.104	1.375	-1.267	-0.352	0.487	1.079	-0.144	-0.863	-0.314	-0.211	1.579	1.252	2.169	-1.253	-3.176	-1.977	-3.176	-2.242	1.39	1.851	0.375	-0.04	0.822	-2.97	-0.979	-0.177	1.148	0.036	4.245	5.324	4.533	-0.719	-2.993	0.075	3.952	-1.029	3.008	1.668	-0.886	-2.482	-3.716	-0.191	-2.021	-1.92	4.109	0.101	-2.593	-1.332	-0.635	-3.108	-0.745	-1.133	-4.186	-3.379	-2.87	-1.98	1.512	-2.753	1.019	1.362	-1.395	-0.731	-0.299	3.166	-1.786	-0.505	-0.225	-0.175	-1.333	-2.02	-0.303	0.113	3.046	-2.045	-2.231	-0.955	-0.705	-1.188	-0.635	0.287	0.956	0.488	0.796	0.226	-1.627	-1.068	-1.196	-0.987	2.245	0.028	0.643	-2.309	-3.528	-1.379	1.504	0.953	0.808	-0.365	-0.351	-2.599	1.096	0.143	0.278	-2.595	0.351	-0.219	-3.528	-0.643	-1.285	-0.778	-1.073	3.222	3.347	0.324	-2.094	-1.539	-0.18	-0.265	-0.202	-1.679	0.889	1.16	2.745	2.027	-2.511	-1.434	-3.528	0.081	0.548	-2.385	-3.528	1.479	1.24	1.997	1.873	-3.528	-3.528	-1.075	-0.503	0.227	-0.708	-2.323	-1.348	0.058	0.277	1.042	3.686	-1.073	2.125	-0.316	-1.463	-2.527	-2.661	3.823	3.402	3.1	-1.924	-2.146	-0.226	-0.962	-1.503	0.955	-2.398	0.495	2.639	3.761	0.655	1.131	2.388	-2.353	-0.632	3.636	-1.819	1.094	-3.083	-1.372	1.108	-2.614	-0.568	3.158	3.107	0.227	-2.963	-1.793	-1.281	2.44	0.997	-2.19	1.623	2.253	-0.058	-0.191	-1.052	-1.225	-2.581	-3.111	2.199	-2.255	-0.255	-0.203	-1.827	-1.987	1.635	-1.101	-1.736	-1.965	-3.437	-3.75	-2.474	-0.851	-0.295	-1.407	0.54	0.786	-1.64	-2.7	4.285	1.944
ADGRD1	2.422	0.708	3.55	2.909	2.798	0.294	2.062	4.123	2.384	3.303	0.287	4.887	3.715	-1.282	2.047	5.158	2.602	3.656	2.496	3.227	3.427	1.129	2.992	-2.381	-0.118	2.669	3.187	2.152	0.879	-0.031	1.656	2.631	0.687	0.24	3.472	-0.254	3.447	2.119	1.497	0.366	2.61	1.894	3.205	3.238	1.338	3.94	4.573	2.733	3.721	2.167	1.808	1.956	2.811	2.29	2.451	2.126	1.552	4.497	2.333	4.564	3.47	1.731	4.305	3.641	3.961	5.647	2.457	3.489	2.98	0.106	0.412	2.5	1.444	0.329	5.466	3.519	4.003	0.088	0.08	1.517	1.777	1.522	2.525	1.793	0.637	2.3	0.846	0.638	0.926	3.087	-0.114	2.489	4.099	3.078	3.778	3.132	3.882	3.398	2.77	3.612	5.645	1.959	3.858	3.23	3.83	0.107	2.984	2.707	-1.83	3.087	3.615	3.203	2.44	4.393	1.543	2.322	0.774	2.176	1.338	1.724	0.518	1.444	-1.159	3.618	3.707	2.153	2.967	-1.996	3.677	3.549	0.143	2.766	3.897	3.406	1.193	2.514	4.074	4.922	2.839	2.764	1.296	3.218	0.819	1.012	-0.612	1.37	1.808	0.729	-3.948	0.985	2.69	4.62	4.274	4.59	2.19	4.146	2.885	0.761	1.479	0.875	4.169	2.434	1.32	2.759	4.056	3.962	3.061	0.037	0.913	2.916	2.09	8.512	7.162	6.944	1.817	1.85	0.712	6.632	4.242	5.216	2.86	-0.376	-0.748	1.885	0.433	5.518	5.857	2.394	0.916	4.902	4.645	0.581	-0.254	3.197	2.589	-0.101	0.027	3.018	4.377	2.859	2.147	5.999	1.692	4.035	2.615	3.534	1.937	1.48	2.299	1.538	1.072	3.731	-1.603	0.211	6.745	3.506	2.586	4.019	0.383	2.613	0.295	-1.378	1.279	5.286	5.607	-1.653	1.689	3.11	0.002	3.176	-0.667	4.624	2.719	1.885	2.752	2.802	3.749	4.822	-0.407	3.583	3.619	4.488	3.303	2.432	4.08	3.119	4.413	2.775	4.37	4.451	0.17	1.531	1.358	4.731	2.458	0.523	0.032	-1.2	5.823	2.456	2.862	1.302	1.112	0.314	1.511	2.389	2.539	2.705	-1.852	3.825	2.373	0.272	3.321	2.696
ADGRE1	4.022	1.351	2.212	2.359	0.352	-0.531	-1.386	4.23	1.74	2.207	-0.432	-0.89	2.359	1.164	1.354	0.529	2.407	2.697	1.631	0.242	1.726	2.861	0.948	-0.952	2.95	2.578	2.25	1.125	-0.983	0.818	0.557	0.283	1.491	-2.518	2.361	1.377	2.822	2.192	-1.087	1.073	3.696	2.388	-0.264	2.373	-0.734	2.012	1.793	-1.85	3.837	0.11	-1.633	1.968	-1.267	-0.223	2.054	4.074	4.746	0.679	-0.547	1.141	-0.322	3.37	3.717	0.707	1.869	0.914	3.205	3.083	3.235	-1.825	-0.621	0.077	1.553	1.054	1.249	0.944	3.31	0.079	0.71	0.52	0.543	2.5	2.745	3.032	-2.688	-1.395	-1.221	0.676	2.847	0.695	1.68	3.289	0.938	1.752	2.78	2.438	2.342	1.584	1.328	0.869	3.682	0.182	1.152	3.056	2.857	0.797	1.491	2.787	-2.775	0.339	2.579	2.328	-0.105	2.059	-0.846	0.874	3.065	-0.927	-0.958	3.167	0.96	0.846	1.388	0.701	1.668	4.143	0.841	2.714	0.237	4.379	2.38	2.276	1.567	2.057	0.42	1.99	0.351	-0.105	0.353	0.541	0.36	1.267	2.661	2.328	-0.119	0.554	-1.579	0.04	-1.452	-1.042	3.409	2.942	2.869	0.961	2.156	2.386	-0.659	2.738	3.611	1.096	1.306	0.961	-1.488	0.558	1.453	-0.182	5.724	0.02	0.33	1.733	2.3	2.624	-0.748	-2.612	1.633	-0.243	2.966	2.344	3.661	3.989	-0.644	-0.299	7.985	2.148	2.618	-1.572	-1.643	1.928	-0.205	-0.353	-0.008	2.233	1.431	0.852	2.901	-0.555	1.945	4.041	2.076	1.206	1.083	1.287	2.013	3.492	0.721	1.511	-1.05	4.051	2.587	2.016	-3.58	1.982	-0.384	-1.811	2.323	4.979	4.848	3.19	-0.882	1.452	1.239	-0.808	3.322	2.199	3.617	1.123	2.708	1.787	-0.371	3.244	-0.653	-0.332	1.287	-0.891	2.049	0.772	3.133	1.546	-0.696	0.305	-1.141	2.395	1.357	1.741	0.175	2.168	2.582	0.735	1.091	4.856	0.675	2.003	0.859	2.665	1.951	1.352	-2.528	-2.067	0.433	2.501	3.368	0.664	1.772	-0.765	1.706	0.762	1.382	0.544	-0.447	0.723	1.502	-1.026	-2.939	4.949
ADGRE2	5.499	5.09	3.664	4.476	4.42	2.482	-0.044	4.84	3.559	5.778	3.783	0.428	3.134	3.023	5.119	2.764	4.421	4.675	4.258	3.172	2.328	3.141	4.14	3.812	4.283	3.979	4.743	2.742	4.517	5.378	4.69	5.528	5.009	0.791	4.045	4.775	4.719	4.235	5.106	4.611	4.603	5.265	4.108	5.001	5.058	5.004	5.696	5.14	3.854	3.751	4.831	3.998	2.253	2.037	5.157	5.849	4.156	5.57	4.622	3.364	3.552	1.869	2.245	5.617	4.236	2.651	4.582	5.111	5.641	4.741	1.613	2.048	3.747	3.516	2.579	3.418	5.962	3.453	3.362	4.313	1.992	4.324	4.265	5.601	3.837	2.179	3.645	4.618	4.329	2.656	4.623	5.422	3.433	2.92	5.01	3.777	4.51	4.894	4.109	5.589	4.933	4.689	4.508	5.572	4.081	2.018	2.547	5.084	3.277	2.945	4.899	4.134	3.116	3.82	3.51	3.941	4.881	1.998	1.903	4.735	4.107	4.309	4.785	4.602	2.032	4.041	3.553	4.389	3.742	5.744	5.158	5.696	4.754	4.901	4.307	5.332	2.272	3.627	3.079	3.342	3.403	3.659	4.864	4.209	3.752	4.942	4.562	1.985	1.473	3.018	5.274	3.691	4.848	5.459	4.964	4.595	-0.293	5.453	5.934	4.066	3.887	3.703	4.167	4.893	6.072	5.945	5.161	1.921	2.846	3.641	4.596	4.18	3.623	4.072	5.359	2.73	5.194	3.199	4.125	3.618	1.692	2.016	10.51	4.335	4.463	2.958	3.089	3.998	1.448	4.574	5.301	4.581	5.51	3.848	4.906	4.045	4.314	5.373	4.901	3.382	3.176	3.58	4.211	4.742	3.243	2.236	3.777	5.033	3.594	4.482	0.703	3.641	2.112	3.337	3.017	6.751	6.49	4.913	4.371	4.443	3.569	4.103	4.894	5.045	4.613	4.793	6.647	4.777	5.061	6.444	0.755	3.3	3.488	3.515	4.409	4.263	3.521	1.59	1.174	3.849	1.154	4.557	5.382	3.35	2.483	3.821	4.58	4.575	6.169	5.948	3.233	3.093	4.308	4.774	3.862	4.077	4.506	5.369	2.554	4.533	5.195	4.738	3.696	1.773	3.238	4.817	3.243	2.726	0.901	3.078	3.359	4.467	2.198	5.199
ADGRE3	0.215	-0.946	-0.507	-2.234	-1.419	-0.927	-2.891	-2.495	-1.996	-0.62	-2.261	-1.656	-1.084	-0.812	-2.891	-1.392	-2.369	-1.589	0.855	-2.891	-2.891	-1.778	-2.891	-1.732	1.401	-0.444	-0.751	-1.858	-2.891	-2.369	-1.421	-2.211	-1.34	-2.502	-0.827	2.19	-1.17	-1.575	-1.071	0.017	1.43	-1.317	-2.891	-0.066	-0.29	-0.503	0.659	-1.834	-0.887	-2.332	-2.891	-0.108	-2.891	-2.891	-0.32	1.759	1.198	-1.251	-2.891	-1.293	-2.891	-1.274	-1.607	-2.159	-0.787	0.466	0.87	2.632	0.901	1.039	-2.891	-2.373	1.438	0.31	-2.891	-0.071	0.589	-0.88	-2.062	-1.944	-4.051	-3.092	-1.553	1.46	-4.051	-1.613	-1.922	-1.722	-4.051	-3.238	-2.901	-1.781	-0.093	1.353	-1.367	-2.347	-3.227	0.062	0.313	3.916	3.678	0.004	-1.819	1.183	-3	-1.761	-1.246	0.751	-0.603	-2.528	1.981	-1.963	-0.863	0.81	0.032	-2.264	-1.216	-2.959	-4.175	-2.985	-0.8	0.664	-0.579	-1.229	-0.95	-1.337	-1.269	1.462	-2.968	-0.151	-0.084	0.93	-4.175	-0.453	3.043	-0.36	-1.152	-0.159	-1.65	-3.342	0.424	1.035	0.695	1.446	-2.276	-3.305	-2.174	-2.304	-2.943	-2.561	-1.201	-0.95	1.264	-0.396	-0.708	-1.491	-2.964	-2.053	-1.198	-0.056	-0.296	-2.186	-0.743	-1.564	-1.672	-1.065	-0.214	-4.175	-4.175	-0.323	-1.21	-0.189	-2.836	-4.175	0.674	-4.175	0.653	0.634	-0.777	-0.758	-2.568	-2.506	7.681	1.211	2.744	-4.175	-3.403	-0.868	-4.175	-3.227	-2.135	1.848	3.096	1.129	-0.52	1.22	1.528	-0.362	-2.707	-1.284	-2.089	0.257	-0.206	-3.252	-4.175	-4.175	-1.859	-2.589	-1.604	1.65	-4.175	2.603	-0.448	-3.325	0.731	0.241	-1.717	-0.881	-2.171	-0.745	-1.028	-1.943	-1.498	-0.963	1.715	-1.626	1.465	0.367	-3.523	-0.062	-3.151	-1.636	-1.938	-2.677	0.407	1.636	-1.976	-1.294	-2.736	-2.552	-2.759	0.486	3.464	-0.581	-3.147	-1.075	0.043	-0.657	1.575	1.989	-3.201	-1.831	-0.849	3.748	-3.523	1.457	0.407	-2.959	-1.026	-1.819	-2.32	-3.03	0.457	-3.523	-2.247	0.893	-2.031	-3.523	-3.523	-3.002	-1.549	-2.746	-3.149	1.545
ADGRE4P	4.892	3.765	0.691	0.02	-0.446	0.727	-2.574	2.17	-0.069	2.138	0.875	-0.283	-0.381	-0.419	0.69	0.979	0.497	1.193	1.936	-0.662	0.703	4.37	-1.08	0.816	-0.467	-0.976	1.349	-0.101	-0.388	2.413	0.336	0.706	0.095	-1.168	0.674	1.712	1.617	0.781	-1.956	-2.965	1.633	0.793	-2.965	2.525	-2.133	2.06	-2.965	-2.965	-1.64	-2.965	-2.527	0.933	-2.965	-2.218	1.064	2.008	1.972	-0.006	-2.965	1.491	3.693	-1.941	-0.318	-0.237	1.164	2.842	1.208	1.862	0.294	-1.402	-2.965	-1.517	-1.424	-1.065	-2.173	0.928	3.138	-0.334	-0.185	-2.882	-1.214	1.51	2.644	1.149	-1.111	1.021	-1.007	0.304	-2.288	-0.735	-0.694	3.129	-0.236	2.332	1.215	0.821	2.433	-0.492	-0.89	2.018	2.89	-1.266	-0.649	0.046	-1.264	-0.355	0.767	0.856	-1.261	-1.427	2.088	1.094	-1.815	-2.355	1.657	0.058	0.634	-1.204	-0.545	-0.421	1.301	1.231	-1.326	-1.89	-0.085	1.183	1.393	0.331	-0.669	2.877	1.533	1.795	1.837	2.477	-0.908	1.004	-1.555	-1.182	-0.785	-1.266	1.329	1.713	2.374	1.858	-1.096	0.027	0.013	0.592	-0.794	-1.696	2.2	0.909	1.423	1.326	-0.133	0.462	-3.31	-1.89	-1.972	-0.619	0.186	0.924	0.325	-2.123	-0.807	-1.77	1.433	-1.075	-0.455	3.377	2.018	1.033	-1.971	-2.342	-0.499	-0.677	0.815	0.852	3.05	3.172	0.528	0.124	-0.11	2.695	1.071	-0.623	-0.176	0.741	-1.266	-0.937	0.165	1.583	-1.401	-0.281	1.438	-1.117	-0.323	2.275	4.35	-1.807	-0.972	0.705	1.573	1.625	0.38	-0.098	-0.024	-0.139	-1.905	-1.558	-1.536	-1.415	0.176	-2.46	0.345	1.529	2.6	1.928	-0.096	-0.839	0.216	-3.617	1.979	-0.359	0.645	0.993	2.253	0.803	1.854	0.276	-2.495	0.862	0.661	-0.516	3.519	-1.239	-2.274	-1.933	-3.17	0.03	-1.567	1.332	1.769	0.617	-0.541	1.252	1.676	1.591	0.942	2.287	-0.663	-0.783	1.78	2.477	1.864	0.108	-2.054	-2.332	-0.934	1.325	2.789	0.774	-1.948	-2.84	1.115	0.078	-0.162	-1.136	-1.102	-2.412	0.783	1.179	-2.7	0.802
ADGRF1	-3.585	-2.093	-2.974	-1.86	-2.669	-0.458	-2.886	-2.623	-1.746	-1.019	-1.11	-3.585	-3.083	-2.867	-1.651	-2.086	-3.585	-1.908	3.438	-1.282	-0.982	-2.234	0.516	-3.088	-1.852	-2.784	-3.585	-2.552	-2.888	-2.68	-0.798	-1.694	-3.114	-2.89	-1.759	2.561	-1.864	-2.269	-2.994	-3.585	-3.585	-3.585	-3.585	-3.585	-3.585	-3.585	-3.585	-0.399	-2.775	-3.026	-3.585	-3.585	-1.945	-3.585	-3.585	-3.585	-2.736	-1.598	-3.158	-1.455	-2.17	-3.585	-3.021	-1.856	-2.01	-3.585	-3.585	-2.601	-3.585	-3.585	-2.388	-3.585	-3.585	-1.37	-2.793	-2.685	-2.495	-2.136	-3.865	-2.743	-2.141	-4.32	-2.667	-3.963	-3.334	-0.7	-0.706	-2.73	-2.039	-4.32	-3.528	-3.972	4.218	2.665	-4.32	-4.32	-4.32	-4.32	-4.32	-3.854	4.101	-3.025	-3.314	-3.87	-3.701	-2.632	-3.885	-2.977	3.602	0.233	-4.32	-4.32	-3.245	-3.432	0.068	-2.714	-3.49	-2.758	-3.49	-3.49	2.568	1.932	-3.49	-3.49	-2.357	-2.799	3.003	-3.49	-2.764	-2.566	-1.818	-3.49	-3.49	-3.49	0.997	-3.49	0.197	1.941	-1.429	0.565	-3.49	-3.49	-3.49	-3.49	-2.556	-1.382	-1.167	-3.49	-3.49	-1.876	-2.597	-3.49	-3.49	-2.117	-2.486	-1.025	-3.49	-3.49	-3.49	-3.49	-0.32	-2.177	-2.094	-3.49	-3.49	-2.523	-3.49	-3.49	-3.49	-2.649	-3.49	-3.49	-3.49	-3.49	-3.49	-3.49	-3.49	-1.788	-3.49	-3.49	-3.49	-3.49	-3.49	-3.49	-3.49	-3.49	-3.49	-3.49	-3.49	-2.94	-3.49	-0.559	-1.985	-3.49	-3.49	-3.49	3.125	-3.49	-3.49	-0.789	-0.937	-3.49	-1.147	-1.607	-3.49	-3.49	-1.73	-2.489	-3.49	3.055	-3.49	-0.295	-0.658	-3.49	-2.582	-3.245	-2.853	-3.245	-2.583	-2.769	-2.512	-1.665	-2.72	-3.245	3.277	-3.245	1.913	-3.245	-2.157	-2.421	-3.245	-3.245	-1.867	-3.245	-2.967	-3.245	-2.422	-1.938	-3.245	-2.531	-3.245	-2.85	-2.006	-2.891	-1.931	1.47	-3.245	-3.245	-2.558	-1.272	-3.245	-1.553	-1.901	-0.305	-3.245	-3.245	-3.245	-3.245	-3.245	-1.92	-2.725	-3.245	-3.245	-2.28	-3.245	-1.858	-3.245	-2.651	-3.245	-2.342	-3.245	-3.245	-2.328	-1.793
ADGRF3	-2.428	1.381	-0.244	-1.864	-0.462	0.229	-2.144	0.355	0.293	0.265	-0.138	-0.972	-0.09	-0.935	0.512	-0.218	-0.891	-0.132	0.715	-1.009	1.074	-1.419	-0.279	-0.847	-0.121	-1.323	0.051	-0.083	-0.662	0.592	-0.952	-0.382	-0.252	-0.405	-0.003	-0.067	-0.077	-1.319	-0.39	-1.127	-0.438	-0.662	-3.312	-0.71	-0.621	0.043	-3.312	-0.043	-0.098	-0.136	-0.429	-0.645	-0.924	-1.419	-1.517	-0.059	0.04	0.592	-0.952	-1.182	0.443	0.591	0.798	1.9	1.177	0.237	-0.638	-0.754	-1.237	-1.016	-0.182	-1.023	-1.043	0.469	-0.535	0.777	0.55	-0.493	-0.723	-1.786	-1.767	-0.962	-0.277	-0.603	-0.367	0.65	-1.82	-0.812	-0.486	-0.047	-0.612	-0.546	2.06	1.342	-1.11	-0.55	0.641	-1.317	-1.543	0.227	5.09	-1.511	-0.238	-0.244	-0.941	-0.819	-0.792	0.286	-1.241	-1.13	-0.966	-0.628	-0.925	-1.67	0.471	0.299	-0.578	-0.108	-0.141	0.874	0.846	0.864	-2.572	-0.778	0.776	0.608	-0.464	0.569	-0.729	-0.051	0.373	-1.573	-1.033	-1.03	-0.968	-0.602	0.561	0.646	-0.212	0.004	-0.168	-0.282	1.771	0.972	-1.874	0.081	0.216	-1.499	-0.854	2.436	-0.396	-1.134	-0.648	-1.306	-0.555	0.083	-1.511	-1.248	-0.704	-0.321	-1.223	-0.575	-0.458	0.118	-0.457	-0.841	0.873	-0.297	-1.157	0.892	-0.759	0.14	-2.031	-1.419	-1.119	-2.168	-1.073	0.49	-0.342	0.587	-1.539	-1.473	-3.37	1.077	0.079	-1.878	-0.98	-2.57	-1.326	0.287	0.105	1.159	-0.158	-1.174	-0.345	-1.177	-0.383	-1.072	-0.073	-0.479	0.159	0.195	-0.812	-0.339	0.658	0.762	-1.054	0.332	0.456	-1.183	-0.824	-0.683	0.357	0.146	-0.154	-0.119	0.042	1.108	-0.484	-0.476	0.22	-1.133	-0.933	-0.167	1.771	-2.01	-0.368	-0.235	-0.527	1.127	-1.024	-0.314	-1.608	-1.479	2.12	-0.28	-0.92	-1.449	-1.585	-1.402	-1.403	0.244	-1.656	-0.179	0.954	-0.121	-0.995	0.533	-0.913	0.147	-1.509	0.376	0.791	-1.666	0.358	-1.102	-1.383	-0.486	1.309	0.185	0.3	-1.023	0.908	-0.74	-1.158	-0.057	-0.715	-0.955	-2.555	0.09	-2.024	-0.267	1.271	-0.539
ADGRF4	-0.76	-4.922	-4.311	1.325	-3.45	2.367	-3.97	2.221	3.317	0.605	4.108	-3.687	-2.553	-4.519	-4.922	-0.688	2.45	4.071	4.698	2.743	0.19	0.75	3.199	-2.689	-2.527	0.151	-4.533	-4.49	-4.922	-3.715	3.641	-2.814	-4.922	-4.922	3.376	1.61	3.759	3.002	-3.913	-4.252	-4.039	-3.709	-4.922	-4.502	-0.904	-3.815	-4.922	-3.865	-4.112	-4.922	-3.451	-4.304	-4.922	-4.922	-3.93	-4.467	-4.922	-4.413	-1.51	3.944	5.542	-4.321	-4.922	0.749	1.654	-2.783	-4.922	-3.359	-2.029	-2.143	-4.922	-4.922	-4.922	-4.922	-4.922	3.246	-4.922	2.133	-3.888	-3.888	-3.888	-3.33	-3.11	3.578	-3.888	-1.45	-1.759	-3.888	-3.172	-3.888	-0.429	-1.618	2.451	1.456	-2.304	-3.888	-3.888	-2.397	-0.817	-3.071	3.811	-1.794	-2.659	-2.211	-3.888	-3.888	-3.453	-3.888	4.59	4.265	1.022	-3.103	-3.888	-3	-0.722	-3.888	-3.038	-3.038	-3.038	-3.038	4.812	5.086	-3.038	-1.618	-3.038	-3.038	-1.524	-3.038	-3.038	-2.114	-3.038	-3.038	-3.038	-3.038	4.374	-3.038	-3.038	-3.038	-0.977	-1.297	3.407	1.917	-3.038	-3.038	-3.038	2.781	5.002	-3.038	-2.295	-3.038	-3.038	-2.091	-3.038	-3.038	-3.038	-3.038	-1.827	-3.038	-2.219	-3.038	-3.038	-2.237	-1.642	-3.038	-2.087	-3.038	-3.038	-3.038	0.821	-3.038	-1.604	-1.725	-3.038	-3.038	-3.038	4.749	-3.038	-0.907	-3.038	-3.038	-3.038	-3.038	-3.038	-3.038	-2.044	-3.038	-3.038	-3.038	-2.338	0.907	1.521	-1.356	-2.098	-3.038	-3.038	-2.117	-2.138	-3.038	-3.038	-3.038	-3.038	-3.038	-2.178	-3.038	-3.038	2.218	3.351	-3.038	-3.038	3.247	-3.038	0.829	-3.038	-2.188	-2.13	-2.195	-1.839	-2.793	-2.793	-0.619	-2.06	2.737	-1.331	-2.104	-0.946	-1.73	-0.895	-2.063	-2.793	-1.602	-2.793	-2.793	-2.308	-2.793	-2.515	-2.793	-1.97	-2.793	-2.346	1.211	-1.532	-2.398	-1.779	1.159	-2.417	-1.713	-2.447	-1.868	2.98	-1.117	-2.471	-2.793	-2.793	-2.793	-2.793	-2.793	-0.014	-2.229	-2.192	-2.793	-2.793	-1.933	-2.793	-2.793	-0.397	-1.596	-2.254	-1.455	-2.793	-2.793	-0.057	-2.353	-2.419	-1.892
ADGRF5	5.908	4.813	6.371	5.229	5.89	4.493	3.976	4.989	4.831	5.552	4.915	4.741	5.282	4.663	4.962	6.61	4.841	5.143	5.019	4.095	4.666	5.706	3.957	5.411	5.215	5.523	7.071	6.532	5.587	4.421	4.393	3.771	5.795	4.94	4.558	5.339	5.144	5.127	4.752	5.166	4.649	4.755	3.514	6.537	4.821	6.722	6.571	4.534	5.393	5.092	4.571	5.892	5.115	5.189	6.145	6.448	4.647	6.148	4.743	6.557	5.56	5.86	6.847	6.143	6.928	7.259	4.696	4.381	5.483	6.026	3.585	5.182	4.757	5.11	4.996	7.564	7.721	5.974	4.715	5.266	6.51	4.397	5.199	5.816	4.209	5.055	4.668	6.046	5.208	6.202	5.782	4.137	4.833	5.39	6.292	5.864	5.844	6.298	3.663	5.226	4.55	6.806	5.095	6.76	6.46	4.165	5.567	6.532	3.753	4.446	4.871	6.604	5.171	5.392	5.107	5.508	4.86	4.319	3.905	6.037	5.185	5.136	4.953	6.038	6.16	5.521	6.842	3.989	3.033	6.081	4.69	7.213	6.268	6.142	4.938	6.002	5.366	5.281	6.321	6.279	5.387	5.855	5.545	4.199	5.714	6.039	6.06	3.976	3.054	4.12	6.134	6.984	5.154	4.877	5.29	5.397	4.929	4.891	6.071	4.778	5.882	5.763	3.272	5.222	4.645	4.197	7.389	3.864	5.254	7.044	5.654	4.734	4.93	4.329	6.694	4.608	5.82	7.609	7.32	6.76	4.071	4.215	1.823	5.705	4.579	5.139	4.694	6.859	5.179	4.988	5.238	2.779	3.843	3.847	7.273	6.064	6.735	5.797	5.907	7.54	7.33	8.086	6.466	5.315	5.283	3.589	4.888	4.537	5.193	4.03	3.836	7.278	5.132	5.336	4.14	7.067	4.749	6.318	4.785	7.377	4.384	6.831	5.297	5.761	8.598	4.989	6.196	5.248	4.066	7.142	3.556	6.083	4.9	6.021	5.87	6.714	4.669	4.469	4.121	5.445	3.689	6.536	6.067	5.655	5.961	8.787	6.168	7.979	4.558	4.622	4.94	4.252	4.812	5.514	5.284	6.437	5.323	4.395	7.913	5.468	4.139	3.844	3.746	4.872	4.226	5.967	4.702	3.639	3.123	4.768	4.756	4.683	3.76	5.816
ADGRG1	8.155	7.518	5.438	8.898	7.937	7.379	5.55	8.126	9.514	6.919	8.021	5.538	4.765	7.689	8.51	7.367	9.393	9.041	6.045	9.845	7.062	8.272	9.725	7.749	7.303	8.793	6.487	6.247	7.111	7.711	9.012	7.419	8.21	7.578	9.275	7.828	8.853	8.274	9.323	8.836	8.087	9.534	7.378	7.969	9.151	6.895	7.864	8.008	8.33	8.36	9.493	6.93	8.362	6.795	7.477	8.465	7.256	7.44	9.452	6.866	6.779	7.139	5.716	9.83	8.02	6.447	9.378	8.059	9.234	6.682	7.299	8.259	6.455	9.426	5.176	5.96	4.199	6.847	8.238	8.797	6.679	8.27	7.831	7.474	8.524	7.313	7.371	8.265	7.946	7.999	7.424	6.37	7.594	7.279	8.217	8.301	8.066	8.585	8.633	6.561	6.564	8.345	7.779	8.003	7.425	8.867	8.059	7.526	8.34	8.028	8.163	7.079	6.074	6.13	7.917	8.063	8.131	8.351	8.553	8.647	9.236	9.309	10.076	9.609	4.317	8.932	7.489	7.094	4.86	5.834	7.843	3.692	4.75	4.729	8.113	9.728	8.922	8.503	8.107	8.775	9.243	8.974	4.867	4.152	9.591	8.819	8.721	10.125	9.906	8.011	8.182	8.224	6.741	6.531	8.802	5.309	7.282	9.221	8.962	8.325	9.113	8.791	7.616	7.913	8.05	8.458	6.165	8.668	9.443	4.739	8.054	10.108	10.058	10.057	10.087	9.745	9.422	5.433	6.2	3.309	7.514	7.136	6.188	4.666	7.49	8.935	9.058	6.625	8.01	5.16	4.802	7.431	7.756	9.439	8.106	7.752	7.255	7.256	5.048	9.37	9.202	5.632	5.665	8.041	8.206	7.147	10.053	6.004	7.65	8.107	6.843	8.368	9.887	7.657	9.022	7.032	4.214	7.842	8.733	7.157	9.068	3.303	8.27	7.197	5.821	7.318	4.208	8	9.997	8.097	9.62	9.469	9.103	10.554	3.328	9.033	8.968	4.777	9.336	6.911	10.033	8.224	8.336	3.988	6.749	7.299	8.145	5.736	9.764	9.273	9.48	7.923	8.952	4.058	4.531	6.026	7.284	8.188	6.365	8.829	8.622	10.01	6.823	9.217	8.621	9.402	8.904	7.878	9.994	6.493	8.038	9.184	8.323	7.338
ADGRG2	-0.557	3.27	0.77	1.465	0.578	1.343	0.188	3.46	5.826	3.066	4.45	-0.389	0.056	-1.643	-0.549	0.851	2.576	4.464	0.163	3.912	2.832	-0.351	4.57	3.892	2.325	1.098	2.348	1.558	0.02	2.367	1.05	0.762	2.992	0.255	4.123	1.648	-1.626	0.229	4.465	3.082	-0.851	-0.697	1.111	1.563	-0.842	0.113	-3.347	1.667	-0.883	2.734	-0.609	0.993	1.777	1.069	1.614	3.175	1.895	1.352	-0.987	-1.459	0.762	0.556	0.878	0.306	0.514	0.01	-0.316	-0.567	0.065	3.546	1.532	0.944	2.26	0.917	1.641	0.882	1.028	1.208	2.848	-0.796	-0.311	4.39	4.226	1.735	-0.648	3.382	2.299	0.807	-0.192	-0.357	1.086	0.686	2.494	3.424	0.862	-0.472	-0.383	-0.332	-0.442	-1.018	3.632	1.15	3.659	0.93	1.611	-1.132	-0.716	4.708	4.09	1.125	-0.587	-0.153	0.49	0.182	4.761	-0.03	-0.273	3.171	4.18	0.461	3.276	4.075	1.631	1.06	2.393	3.377	-0.063	6.596	-0.167	-0.866	6.84	0.492	0.217	0.169	2.115	-0.567	4.67	4.153	0.487	-0.472	-1.211	0.256	4.952	4.052	6.93	1.832	0.996	-1.246	-1.714	-0.641	0.69	2.585	-0.104	-1.52	-0.041	0.272	-1.744	0.169	0.166	-0.089	0.382	1.175	-0.236	0.19	-0.967	-1.299	-0.439	1.271	2.215	4.105	3.905	5.412	0.226	-0.524	2.8	3.293	5.731	4.864	2.818	3.082	2.671	2.533	-0.177	4.044	3.956	-0.407	-0.803	0.002	0.299	1.934	1.683	-1.612	-0.7	-1.02	1.148	-0.873	3.171	5.245	-0.752	-1.158	-0.738	3.509	3.527	-0.196	-0.021	-1.689	-1.333	-0.726	-0.142	-1.258	-0.633	3.876	-0.322	-1.322	0.391	1.628	-0.423	1.107	1.058	1.091	-0.744	5.074	0.182	2.464	2.676	4.282	3.71	0.584	5.045	0.127	-0.556	0.73	-0.295	-0.515	4.53	-0.918	-1.013	0.102	-0.174	1.866	0.363	0.665	0.435	1.706	0.386	-1.884	1.546	0.703	-0.452	3.085	-0.007	-0.81	0.376	-0.708	2.509	0	3.494	6.992	2.498	0.221	-0.49	4.188	5.03	0.512	-0.077	6.668	0.597	0.433	-0.495	0.062	-0.706	4.842	0.283	0.269
ADGRG3	3.148	-1.318	1.607	0.793	-1.461	1.073	-2.493	-1.91	0.351	2.619	-0.242	-1.554	-1.33	-0.981	-0.11	1.975	0.324	0.305	3.939	0.374	-0.184	0.729	-0.988	-0.876	3.37	1.184	1.135	-1.661	-1.408	-1.425	1.141	-0.981	-1.283	-1.648	0.194	4.968	1.984	1.546	0.857	1.544	0.371	1.33	-3.445	0.744	3.205	-0.09	2.227	-0.894	-0.353	0.48	2.441	2.008	-0.567	-2.698	0.998	1.347	0.678	-0.945	2.196	0.48	-0.964	-2.094	0.54	2.854	1.126	0.875	0.655	-0.887	1.235	3.644	-1.603	-1.289	4.02	0.429	-1.015	-0.539	-0.291	-0.626	0.368	-0.546	3.036	1.475	1.081	3.158	-3.637	-2.643	-1.896	-4.623	0.51	0.379	-0.265	-0.549	0.857	0.721	-0.892	-2.437	-2.234	2.279	2.483	-1.515	3.861	0.925	-0.047	2.635	1.321	1.583	1.21	3.123	1.655	0.104	2.957	-0.166	-1.69	2.111	-1.457	0.82	-0.345	-0.405	-1.17	-0.564	2.795	2.775	0.458	0.554	-1.693	-1.945	-0.091	3.57	-2.246	0.211	1.933	1.366	0.265	0.765	3.941	1.058	-0.43	-0.216	1.083	1.247	-0.148	-0.026	0.465	2.484	-1.554	-1.653	-1.867	0.63	0.106	-1.096	1.419	0.533	2.113	0.985	0.803	-0.988	-2.242	1.004	0.095	1.37	0.634	-0.378	0.36	-0.338	-0.54	-1.185	-1.756	1.197	1.578	0.977	0.417	1.854	-1.732	-2.485	1.873	1.303	1.016	1.802	1.651	1.568	-2.111	-2.826	11.448	0.334	3.524	-1.961	-1.516	-0.258	-3.453	-0.956	0.597	3.375	6.017	1.883	0.562	2.194	3.33	-0.541	-3.453	0.133	-1.115	1.05	-0.394	-2.53	-0.843	1.951	1.398	-1.452	-2.586	4.383	-3.453	3.175	0.662	-3.453	1.34	2.802	0.668	0.699	1.147	0.41	-1.251	-0.506	-0.197	0.139	2.318	1.208	1.439	2.334	-1.692	3.006	-2.747	0.067	-0.232	-1.743	0.311	2.201	0.062	-0.89	-1.026	-1.573	0.214	1.608	5.217	1.759	-1.642	1.226	0.379	0.781	2.437	1.634	-1.032	-1	-0.962	0.381	0.672	2.543	3.97	-2.15	2.955	0.456	-0.958	-1.173	0.594	-1.004	0.27	2.627	-0.432	-0.189	-0.604	-1.914	-0.516	-0.927	-2.202	0.858
ADGRG5	1.526	2.927	0.389	0.741	0.352	5.123	-2.376	0.826	0.287	3.011	0.572	3.87	0.171	0.926	2.054	1.978	0.751	1.661	0.589	1.854	0.607	-0.481	-0.568	5.475	5.627	1.726	1.454	3.252	-0.526	3.029	0.912	0.798	1.014	-0.121	0.233	5.056	2.349	1.716	2.294	3.538	4.832	2.478	-2.767	2.475	-0.725	0.353	-0.574	-1.71	0.762	3	0.045	-0.227	3.689	-0.632	1.346	3.639	4.383	3.019	-0.314	2.296	1.342	1.233	2.786	3.23	4.438	3.653	2.603	3.559	4.152	-2.127	-1.57	-0.922	0.872	2.009	2.153	0.439	0.917	-2.248	1.09	-0.219	1.925	3.703	4.309	3.167	-1.579	-0.624	-1.405	1.009	3.529	2.908	-0.34	0.501	1.785	1.5	3.462	2.918	4.785	0.536	1.238	3.133	3.992	-0.938	2.431	0.058	0.829	0.548	3.495	3.353	-2.016	2.228	1.35	3.054	-2.216	0.466	1.67	1.091	2.189	-0.146	0.689	3.89	1.621	2.236	1.491	1.957	1.646	2.408	1.844	1.851	-0.063	4.11	0.857	1.346	0.516	1.924	-1.006	1.869	5.201	4.664	-0.014	0.169	2.318	2.61	5.764	6.036	-0.716	1.649	0.052	-0.243	-0.731	-1.051	4.628	3.664	2.843	1.481	2.458	3.019	-2.197	1.049	2.21	-0.359	2.453	2.359	-0.848	0.08	1.021	-0.298	4.751	0.737	1.137	5.317	4.516	2.101	-0.576	-0.296	1.776	0.528	1.833	0.56	2.301	1.102	-1.801	-1.314	0.711	5.934	4.355	-1.916	-2.136	0.277	-0.123	1.271	1.633	2.615	0.798	4.718	2.937	-1.93	2.727	2.585	2.79	0.063	0.479	1.162	1.393	5.139	1.856	3.297	-0.245	4.085	2.759	1.783	-3.408	0.459	-3.408	0.465	1.966	5.461	3.227	5.869	0.169	-1.218	1.484	-0.01	0.268	2.94	3.962	1.186	3.362	3.144	0.38	2.16	-0.305	1.239	0.367	-0.007	4.882	1.103	-0.355	1.466	-1.395	-0.34	-1.536	3.093	-0.715	-0.969	2.307	1.179	3.233	3.64	-0.567	4.328	2.502	3.306	2.199	0.677	3.016	1.279	-3.271	0.118	1.221	2.755	4.005	1.822	5.624	1.075	1.781	0.708	3.118	1.285	1.805	2.461	-1.676	-0.195	-2.784	1.795
ADGRG6	3.683	6.039	5.276	5.197	2.599	7.626	5.169	3.831	3.47	6.533	4.855	6.839	4.597	6.348	2.214	3.785	2.521	3.657	5.918	2.668	5.973	4.055	3.085	8.653	7.927	4.453	6.079	7.153	2.108	5.747	4.491	4.815	5.988	6.368	3.408	7.449	4.803	5.057	5.946	5.365	4.483	4.646	4.448	3.484	2.673	5.936	1.26	-1.4	5.029	5.789	5.218	5.71	6.437	5.444	6.017	6.641	4.119	1.739	5.47	3.219	4.161	5.922	3.597	4.116	3.322	2.328	3.278	3.273	5.242	6.546	6.234	7.35	6.176	5.01	3.328	4.785	3.552	4.528	7.451	2.15	3.382	4.427	4.217	5.885	7.379	6.615	8.018	5.598	2.025	3.389	6.997	5.248	4.354	3.332	3.959	3.923	3.633	7.101	5.593	2.667	4.502	7.749	3.442	5.547	4.316	1.02	3.496	5.575	6.143	4.738	4.384	3.697	3.592	2.788	5.053	7.303	7.482	0.993	1.049	7.142	6.17	6.267	5.147	4.923	3.63	3.788	6.052	3.587	7.252	3.683	4.033	4.082	3.501	3.977	4.008	7.018	5.172	4.973	7.342	7.377	7.244	7.1	3.965	3.405	6.823	6.171	6.265	1.15	-0.203	4.736	5.788	5.499	5.902	4.106	6.951	5.599	1.466	6.821	6.397	8.137	6.334	6.514	2.059	4.881	3.017	1.408	5.919	4.979	5.25	4.936	5.681	7.481	2.387	1.304	6.695	3.967	6.432	5.028	8.411	8.32	1.558	1.876	-0.343	3.657	2.41	1.597	0.769	4.685	5.261	6.047	5.917	2.004	1.984	6.081	5.576	5.65	5.314	6.233	2.698	2.992	3.712	4.624	5.299	5.282	2.155	3.227	6.789	6.96	6.698	5.79	5.302	6.237	7.843	1.132	6.544	2.672	6.713	4.552	5.425	4.324	1.361	0.662	5.418	8.366	6.541	7.895	3.251	6.765	1.565	6.301	-0.569	3.082	7.245	0.75	4.778	5.011	6.053	3.126	1.021	8.737	9.67	5.369	5.465	5.733	5.46	5.589	5.004	4.557	7.42	5.634	2.995	4.628	1.669	5.764	2.241	5.264	7.586	5.154	6.147	4.384	5.176	1.469	4.945	7.635	3.346	4.653	3.283	7.528	2.814	2.58	7.364	1.604	6.172	3.392
ADGRL1	5.568	5.332	5.552	6.203	5.424	5.714	5.185	4.96	6.013	5.623	5.863	5.92	5.777	2.946	5.928	5.496	5.73	6.047	4.887	7	6.458	5.356	6.181	5.161	5.373	6.836	5.466	5.43	5.813	5.074	6.152	4.527	4.965	5.681	6.172	5.288	6.078	5.963	4.331	6.107	4.24	5.609	5.811	4.55	4.829	5.689	4.411	4.232	5.496	5.473	4.766	5.954	4.99	4.808	6.035	4.542	2.982	4.079	4.932	6.062	5.213	6.434	5.848	5.733	5.259	4.995	5.584	4.403	6.348	5.879	5.455	5.142	5.737	5.172	5.248	5.048	4.83	5.62	5.633	6.876	5.887	5.225	5.341	4.508	5.574	4.1	3.582	3.098	6.087	5.704	6.191	4.393	4.216	3.88	5.884	5.896	5.593	4.774	4.807	4.075	6.43	5.337	6.149	5.138	5.842	6.637	5.991	5.749	6.332	6.113	5.866	5.842	6.652	5.632	4.339	5.749	3.176	5.503	4.772	5.229	4.582	4.629	6.414	6.353	5.985	5.496	6.604	5.167	6.779	4.965	5.343	3.556	3.487	4.566	4.444	5.169	6.031	5.78	5.692	6.203	4.602	5.01	5.194	5.201	3.703	5.681	6.033	5.61	5.45	6.614	4.966	5.634	5.387	5.614	6.156	5.342	6.592	6.427	6.421	3.645	4.575	4.644	4.131	4.423	5.351	5.869	4.678	6.067	6.37	5.994	5.867	5.2	6.67	6.658	5.572	6.426	4.515	5.84	4.547	3.864	4.95	4.985	3.44	4.889	6.051	5.944	5.975	3.368	3.182	7.001	6.603	5.696	5.808	7.319	6.08	3.495	4.078	5.079	4.707	6.593	6.576	6.163	6.283	6.052	5.231	4.647	5.051	4.81	5.75	5.657	5.902	6.529	6.067	6.473	4.037	5.677	3.239	5.349	6.791	5.823	6.631	6.724	4.102	5.56	5.45	6.275	5.513	5.648	5.879	5.783	5.634	5.321	5.161	6.66	4.575	5.288	5.529	5.88	6.31	5.202	6.342	4.826	6.361	2.648	5.149	4.302	4.94	4.861	5.605	5.797	6.28	4.621	6.122	4.872	4.837	4.788	5.879	5.396	6.384	5.397	5.165	5.997	4.409	4.355	4.916	5.481	5.789	4.349	4.784	5.722	6.064	5.306	6.337	5.711
ADGRL2	4.034	4.141	4.484	6.443	6.703	4.745	6.88	4.592	4.687	4.834	6.326	7.392	3.114	3.14	6.463	5.795	4.427	5.254	5.449	3.727	3.488	6.468	5.382	3.798	3.679	6.169	6.454	6.695	5.864	2.532	5.602	2.198	5.288	7.478	4.769	4.504	5.28	6.413	2.226	4.941	3.253	3.29	1.705	5.724	3.737	5.519	4.194	3.971	3.569	4.743	4.141	4.366	4.017	5.62	6.579	5.518	4.032	4.68	4.658	5.113	5.789	5.33	5.353	4.572	5.438	5.178	2.244	2.021	3.335	6.231	6.259	5.365	6.043	2.401	3.01	6.255	6.236	5.934	3.823	3.824	5.223	5.332	5.155	5.253	6.757	5.639	7.665	5.151	3.362	4.781	6.834	2.44	3.915	5.433	5.047	4.893	4.727	5.115	2.216	4.079	4.516	5.77	3.807	5.837	5.775	2.616	4.493	5.887	5.274	4.669	3.507	5.934	4.48	4.605	5.819	4.149	3.219	2.514	2.108	4.608	6.28	5.585	5.921	5.619	4.505	2.977	8.28	5.852	2.343	4.791	6.356	5.439	5.147	5.197	5.829	5.429	6.653	6.213	5.932	5.637	4.264	4.694	5.184	4.222	8.302	5.006	5.699	2.578	1	2.966	4.761	5.772	5.827	4.455	6.468	3.488	6.159	3.879	4.83	2.923	4.834	4.648	0.474	4.424	3.88	3.39	5.577	5.108	3.898	6.078	5.429	3.494	3.867	3.308	5.07	6.096	6.92	6.883	7.632	7.968	4.219	4.114	0.832	5.66	6.728	3.461	3.074	6.742	7.313	6.259	6.332	2.425	2.858	2.772	5.615	4.787	5.788	3.816	4.703	3.627	4.842	7.285	8.414	3.924	3.818	3.562	5.457	5.112	6.511	4.747	4.16	6.191	1.957	3.023	5.235	6.632	3.827	5.583	5.28	6.515	5.906	7.304	3.918	7.05	7.281	6.092	4.065	5.809	4.115	6.144	2.391	6.68	3.176	7.2	5.153	5.006	3.407	3.289	2.416	4.316	1.493	6.04	4.177	4.564	6.636	4.811	5.643	5.995	3.533	4.393	3.513	2.996	6.045	4.758	3.755	5.59	6.104	5.424	7.23	4.248	2.784	3.121	4.046	3.772	2.929	4.442	3.651	3.496	3.991	7.302	3.798	3.687	7.282	5.165
ADGRL3	1.93	0.027	-3.243	2.089	0.68	2.519	4.699	0.697	1.502	4.713	1.469	4.529	-2.439	2.014	0.454	3.658	1.905	2.548	1.616	1.433	-0.059	1.111	1.579	-2.695	-1.962	3.582	2.713	5.402	-0.577	-1.318	0.124	0.862	-0.389	4.781	2.803	-1.269	2.288	2.809	-2.034	-0.312	0.237	0.379	1.167	1.751	0.447	5.783	-0.829	-1.967	0.659	0.561	0.894	5.149	0.472	4.103	5.928	0.796	-0.817	-0.32	0.628	2.202	2.321	0.192	0.918	1.18	1.558	2.971	2.258	1.4	0.239	4.907	3.547	3.93	4.323	-0.653	0.302	3.483	2.72	1.749	-1.43	0.333	1.602	1.922	2.524	0.815	-1.156	3.563	3.068	1.263	-0.441	3.295	5.568	0.964	4.09	5.92	2.251	0.655	1.86	1.145	3.079	0.182	4.774	1.376	-0.119	0.436	2.422	-0.769	0.807	2.004	-1.065	1.896	-2.449	1.458	1.468	1.717	1.924	-1.04	0.762	-0.086	0.112	1.324	1.597	1.954	0.055	3.392	1.132	0.053	1.969	0.627	3.728	1.644	-1.717	1.365	1.648	2.366	2.212	1.3	4.78	4.448	5.148	4.686	2.177	1.053	1.805	0.692	-0.8	1.531	3.93	1.124	0.842	0.394	2.496	3.89	1.995	0.587	-0.199	2.304	3.803	2.569	2.192	-0.8	0.973	-1.324	-0.922	1.015	0.355	-1.064	0.457	0.586	1.624	4.249	3.524	-0.567	1.897	1.316	3.449	2.309	1.774	4.497	2.88	3.038	-0.527	-0.592	-3.014	2.601	1.675	0.031	-1.742	1.219	1.819	4.484	4.692	-3.014	-3.014	0.646	3.899	-0.564	2.804	2.531	2.365	1.452	2.712	5.079	0.955	0.303	0.472	2.647	2.392	0.157	1.524	3.059	1.333	3.614	-3.014	-0.939	-1.302	3.555	-1.323	3.249	2.07	2.243	1.648	6.571	1.819	2.679	2.635	4.323	-0.676	2.211	0.9	1.878	0.388	1.602	0.51	-0.44	2.702	0.252	1.139	1.312	-0.705	0.019	-2.015	3.56	-1.033	0.605	4.713	-1.624	1.313	3.91	3.409	2.162	-1.303	-0.529	2.295	1.97	0.957	-0.182	5.289	-1.064	6.289	1.434	0.858	0.162	-1.506	-0.534	0.776	1.309	3.201	0.979	-2.558	2.806	7.359	1.037	4.42	0.545
ADGRL4	4.894	4.483	6.202	4.612	5.256	4.403	5.607	3.823	3.985	5.783	5.065	4.575	4.391	4.482	4.519	6.282	4.506	4.36	5.123	2.953	4.052	5.165	2.138	5.154	4.913	4.426	7.117	6.315	4.327	3.911	3.572	3.742	5.363	4.476	3.926	4.888	5.005	4.366	4.195	4.014	4.289	4.277	3.865	6.405	4.425	6.532	5.248	3.906	5.55	5.612	4.4	5.517	5.256	4.911	6.098	5.893	5.824	5.991	4.58	6.166	4.592	5.44	6.292	5.273	5.908	6.332	3.18	3.025	4.937	4.736	2.683	4.641	4.362	3.484	3.397	6.597	6.994	5.416	3.994	4.716	6.251	4.427	4.884	4.968	3.652	4.807	4.882	5.337	4.655	5.555	4.155	3.114	4.669	4.948	5.464	5.048	5.337	5.69	4.157	3.525	3.731	6.123	4.313	6.04	6.326	3.64	5.142	6.283	3.929	4.607	4.715	6.023	4.8	5.728	4.371	4.36	8.681	2.465	2.795	6.056	4.647	4.944	4.223	5.825	5.32	4.038	3.651	3.39	2.646	5.185	3.542	6.532	6.563	6.325	6.1	4.904	4.41	3.777	5.351	4.649	4.746	5.251	5.184	4.624	9.56	6.255	6.046	4.83	5.149	4.194	5.319	6.637	4.817	4.449	5.077	4.823	3.511	4.347	5.513	8.641	5.131	5.008	1.542	4.009	3.541	3.04	4.672	3.625	5.016	6.303	5.491	4.908	4.734	4.214	5.664	4.229	5.262	7.505	6.337	6.449	3.214	3.111	1.463	5.17	4.824	4.383	3.832	4.462	3.686	4.279	4.607	2.345	3.545	2.936	5.988	5.38	6.162	5.262	5.552	4.248	5.175	7.548	5.222	4.969	4.584	4.955	4.734	5.137	4.893	3.793	3.602	7.23	3.72	3.727	4.224	6.004	6.093	5.792	3.991	7.424	2.6	4.836	4.768	3.962	6.274	3.813	6.427	7.493	2.062	6.115	4.047	6.022	3.427	4.131	4.848	3.939	5.113	3.745	4.07	4.479	7.137	6.547	4.821	9.236	5.7	3.372	6.216	4.771	4.779	3.407	5.248	4.615	4.322	5.5	3.656	6.689	4.356	4.007	7.181	5.407	4.431	2.792	3.757	4.661	4.932	4.466	5.543	5.255	1.574	4.945	4.732	4.291	3.445	3.611
ADGRV1	-1.511	3.219	1.266	-0.401	4.309	0.038	4.754	1.567	0.378	-1.42	1.468	3.166	0.988	-0.015	3.338	1.598	0.529	1.378	-0.011	0.429	1.345	1.036	0.644	-2.158	-2.078	0.121	-1.037	4.337	3.358	3.005	0.641	2.286	3.021	7.147	0.745	-2.446	1.125	0.087	-0.512	0.705	-2.293	-0.957	1.763	1.723	-1.258	-3.29	2.264	4.101	3.561	0.875	-1.23	-1.027	-0.579	3.417	-3.534	0.86	-0.761	3.191	-0.956	-0.636	1.512	1.78	-1.261	4.908	2.242	0.707	-1.915	-1.817	-1.445	0.146	1.2	2.178	1.549	1.399	0.101	0.244	-0.251	1.059	-0.128	2.296	-0.727	1.903	-0.845	-0.657	3.295	1.713	6.082	2.894	1.93	0.807	3.205	1.212	5.454	4.534	-0.475	0.319	-1.257	-0.891	-1.917	-0.826	6.501	2.632	-0.601	-0.538	-3.934	-2.246	-2.469	-0.816	1.977	1.796	-0.123	-1.728	2.034	-1.796	2.882	-0.297	-0.393	0.891	0.912	3.099	1.844	2.296	2.431	1.476	-1.425	-1.395	6.968	-3.185	-1.09	-3.185	-2.395	-2.023	-1.588	-3.185	1.769	4.05	2.613	2.55	3.663	1.679	0.992	0.516	-2.179	-0.644	-1.286	0.469	0.986	-1.314	0.103	1.78	-0.378	-0.47	3.341	1.143	3.216	-0.72	7.991	2.026	2.135	-1.689	-0.211	-1.495	1.576	3.021	0.629	1.704	0.286	-0.471	-0.68	-1.431	5.328	-1.196	0.623	-0.654	-0.934	0.327	-1.138	-2.097	5.331	5.177	0.015	-0.623	2.681	-2.337	0.711	-2.503	-2.413	4.206	6.102	2.466	1.749	-1.503	-1.276	2.44	0.569	-1.306	0.211	-3.185	-3.185	4.083	4.714	-2.126	2.28	2.543	0.301	-0.825	3.408	3.356	3.457	2.14	5.406	3.697	1.487	-2.335	4.643	-1.573	-2.051	0.688	4.727	-0.901	1.628	2.509	0.935	2.967	5.996	0.919	-1.248	0.348	-2.32	1.258	-0.507	-0.54	0.201	0.774	-1.866	3.065	4.242	-0.342	-1.584	3.037	1.048	1.707	0.989	-0.02	1.944	3.605	-2.349	7.78	1.527	1.18	0.781	-0.181	1.936	2.889	2.073	-1.531	0.851	3.547	-2.385	-1.704	-1.113	-0.849	-2.113	0.307	-2.132	-1.03	2.139	0.201	-0.293	2.643	-1.846	-1.006	4.503	1.15
ADH1A	-3.235	-1.025	-2.624	-3.235	-2.109	-1.85	-2.844	-3.235	-3.235	-2.886	-2.3	-1.806	-2.361	-0.858	-1.875	-2.482	-3.235	-3.235	-1.387	-3.235	-2.403	-3.235	-3.235	-3.235	-2.763	-3.235	-2.846	-2.471	-1.883	-1.565	-3.235	-0.938	-3.235	-2.846	-3.235	-2.332	-3.235	-3.235	-3.235	-3.235	-3.235	-2.504	-1.378	-2.815	-3.235	-2.128	-3.235	-1.845	-3.235	-3.235	-2.797	-3.235	-3.235	-3.235	-3.235	-2.78	-3.235	-2.35	-3.235	-3.235	-2.36	-2.634	-1.951	-3.235	-3.235	-1.265	-2.311	-2.251	-2.185	-3.235	-3.235	-2.337	-1.694	-3.235	-3.235	-3.235	-2.589	-3.235	-3.989	-3.989	-3.989	-3.989	-2.51	-3.989	-3.989	-0.553	-1.262	-2.399	-3.989	-2.894	-2.839	-3.989	1.234	0.847	-3.627	-3.989	-3.519	-3.45	-3.085	-3.523	2.328	-3.542	2.817	-3.196	-2.606	-3.989	-3.554	-2.646	-3.989	-3.989	-3.989	-3.204	-3.536	-1.192	-0.823	-3.495	-2.765	-4.194	-3	-3.004	-4.194	-4.194	-4.194	-4.194	-4.194	-3.503	-4.194	-0.93	-3.468	-4.194	-2.897	-4.194	-4.194	-2.958	-4.194	8.581	-4.194	-1.595	7.699	5.497	-2.585	-1.945	-4.194	-3.053	-4.194	-4.194	-4.194	-4.194	-4.194	-2.947	-3.301	-3.247	7.501	5.202	-4.194	-4.194	-4.194	-4.194	-3.375	-4.194	-4.194	-3.393	-2.798	6.319	-3.243	-4.194	3.362	-3.248	-3.166	-2.826	-4.194	-4.194	-4.194	-4.194	-2.491	-4.194	-4.194	-2.063	9.187	8.43	-4.194	-3.131	-4.194	-2.428	-4.194	-4.194	-4.194	-2.882	-4.194	-4.194	-3.364	-4.194	-3.254	-4.194	-3.274	-3.273	-3.294	-4.194	-4.194	-4.194	-2.414	-4.194	-4.194	-4.194	-4.194	-4.194	-4.194	-4.194	-4.194	-4.194	-4.194	0.756	-4.194	-4.194	8.786	-2.893	-2.831	-2.417	-2.967	-2.747	-3.223	-2.862	-2.698	-2.534	-2.143	-3.223	-2.642	-2.813	-3.223	-2.399	-2.851	-2.545	-3.223	-3.223	-2.335	-3.223	-3.223	-3.223	-3.223	-2.509	-2.791	-1.693	-3.223	-3.223	-2.847	-3.223	-1.83	-3.223	-3.223	-2.773	-3.223	-3.223	-3.223	-3.223	-3.223	-2.756	-3.223	-3.223	-1.49	-3.223	-3.223	-3.223	-3.223	-3.223	-3.223	-2.819	-3.223	-1.203	-3.223	-3.223	-2.558	-2.783	-3.223	-2.322
ADH1B	-2.563	5.465	-0.179	2.443	6.485	2.638	1.188	-1.856	1.478	2.02	-1.376	0.96	2.114	0.134	1.441	5.825	4.919	1.763	-0.715	4.696	-0.822	-2.563	3.454	-1.16	-1.009	3.793	6.402	4.208	0.76	0.843	3.18	-1.238	3.327	2.392	1.344	-1.228	4.513	-2.563	-2.563	-2.563	2.939	-0.073	1.712	2.742	-2.088	6.401	2.137	-1.173	5.893	4.688	-1.289	-1.513	4.986	-0.221	4.55	6.382	5.823	4.384	0.982	5.77	9.002	4.009	6.393	0.235	3.221	8.37	2.807	1.108	6.028	-1.685	-1.366	1.663	-0.294	0.319	-1.771	8.892	7.91	-0.272	-2.183	1.218	0.598	1.976	2.895	2.648	1.215	2.836	1.098	1.627	0.796	2.478	-1.379	-0.472	4.082	2.902	4.753	2.594	1.375	4.711	-0.729	5.115	3.059	5.019	4.808	-1.441	3.266	1.405	5.327	6.654	-3.873	3.071	-2.022	3.675	5.466	4.658	3.54	-3.379	1.172	1.386	2.324	2.969	0.549	3.836	-3.758	2.622	4.867	0.898	4.129	1.823	-0.569	2.333	-0.084	6.704	4.481	3.813	-2.174	10.364	4.368	3.729	9.609	7.596	0.883	0.917	4.115	3.19	-3.168	-1.321	-1.744	0.001	-5.067	-3.453	5.534	7.69	9.023	6.85	2.98	-4.138	1.909	-3.254	-3.729	-0.029	0.707	1.249	-3.671	7.985	3.252	2.517	5.227	-5.067	3.022	5.706	3.081	1.819	5.265	5.862	4.892	1.284	3.359	7.989	10.606	10.126	1.667	-4.44	-5.067	5.37	2.586	1.363	-1.621	-0.528	0.623	0.771	3.491	0.688	-3.562	-3.185	2.354	-3.188	0.918	2.338	0.538	3.53	2.88	6.795	3.278	4.086	2.323	3.46	2.853	2.064	-0.94	-5.067	1.394	9.972	-1.871	3.45	11.533	-1.409	4.372	2.998	4.468	4.861	-1.558	-1.194	-1.925	5.022	8.95	-1.74	1.26	-1.925	-1.007	0.452	-3.137	5.395	-3.137	-1.761	6.18	0.782	5.353	4.056	-1.843	6.63	0.549	7.567	-3.137	6.667	2.287	6.125	9.905	7.885	-3.137	5.305	-0.383	2.283	-1.793	2.439	3.79	-1.418	-2.259	1.531	10.452	2.772	2.558	0.12	1.896	-3.137	-0.741	1.52	4.738	6.496	1.447	-0.402	-1.314	-2.36	0.167	5.283
ADH1C	-2.444	0.057	-2.444	-2.444	2.571	-1.726	1.091	-2.444	-1.928	-1.815	-0.615	3.08	-2.444	-2.041	-0.291	0.65	-1.922	-1.651	-1.544	-2.444	-2.444	-1.971	-0.961	-2.444	-1.616	-1.643	0.632	1.525	0.276	-1.922	-2.444	-2.444	-1.096	-1.282	-2.444	-2.444	-2.444	-2.444	-1.853	-2.444	0.253	-2.444	0.705	3.057	-1.969	-0.896	-0.251	-1.387	-0.44	0.189	-2.006	-2.444	-0.056	-0.102	-2.444	1.017	1.465	-1.015	-1.42	-1.211	-0.474	-0.407	3.57	-2.032	-2.033	2.162	-1.52	-0.881	-2.444	-2.444	-2.444	-2.444	-2.444	-2.444	-1.143	0.376	-0.51	-2.444	-4.115	-2.257	-4.57	-0.095	1.379	-2.54	-2.716	-0.507	-2.441	-1.393	0.806	0.724	-2.076	-3.328	0.341	-0.022	-1.886	-1.442	-2.684	-2.676	-1.053	-0.89	1.665	-0.954	1.991	-3.068	-0.014	0.937	1.142	0.108	-4.57	-2.713	-1.491	2.843	0.587	1.503	-1.404	-4.076	-1.642	-1.506	-1.972	-1.819	-4.434	-3.515	-3.636	-1.842	0.768	-3.743	-1.528	-2.482	-3.708	-1.251	-2.762	0.253	-0.329	-1.044	-2.782	8.745	8.245	7.909	7.109	4.929	-3.191	-2.185	-2.102	-4.434	-2.938	-3.564	-4.434	-3.699	-4.434	-1.896	-1.175	0.106	6.919	4.932	-2.105	-3.505	-4.434	-3.014	-3.096	-4.434	-3.335	-3.633	-4.434	5.89	-2.508	-2.484	1.751	-4.434	-3.079	-0.749	-1.823	-4.434	-0.549	-1.683	-0.649	-3.232	-4.434	2.179	8.6	7.9	-3.092	-3.807	-2.535	-1.711	-2.122	-2.426	-4.434	-3.634	-3.264	-1.527	-0.77	0.562	-2.929	-4.434	-0.885	-2.956	6.856	0.522	-0.356	-0.093	1.128	1.68	-0.709	-1.403	-3.001	0.47	-1.718	-0.185	-0.377	-1.913	-4.434	3.186	-2.83	-2.665	9.212	-2.172	-1.52	-0.387	-1.375	-1.835	-3.192	-1.612	-1.73	-0.299	2.352	-3.192	-0.296	-1.788	-3.192	1.429	-2.525	-0.899	-2.344	-3.192	0.266	-1.652	-1.165	-0.126	-2.405	-0.578	-1.025	1.482	-2.443	-0.984	-2.061	2.258	2.314	-0.857	-1.691	0.043	-2.87	-0.898	-3.192	1.961	-3.192	-3.192	-3.192	-2.628	5.081	-0.94	-1.342	-3.192	-3.192	-3.192	-0.451	-2.473	-0.724	-0.469	-1.011	-0.365	-2.717	-2.415	-1.573	-1.343
ADH4	-3.128	-1.392	-3.128	-3.128	-2.002	-2.41	-1.458	-3.128	-3.128	-3.128	-2.338	-2.117	-3.128	-3.128	-2.426	-3.128	-1.672	-3.128	-2.228	-3.128	-1.566	-3.128	-2.204	-2.631	-2.656	-2.327	-0.411	-1.671	-2.431	-2.606	-3.128	-2.2	-2.657	-2.181	-2.418	-1.674	-2.308	-3.128	-3.128	-3.128	-2.62	-2.397	-1.271	-2.118	-2.653	-0.74	-3.128	-3.128	0.303	-2.168	-3.128	-2.51	-3.128	-1.526	-2.136	-1.816	-3.128	-2.619	-2.701	-1.53	1.114	-3.128	-2.564	-2.396	-2.717	-2.148	-1.646	-3.128	-3.128	-2.773	-3.128	-1.929	-3.128	-3.128	-1.452	-1.927	-3.128	-1.927	-3.897	-2.681	-3.897	-2.938	-3.119	-3.897	-3.897	1.1	-0.943	-3.897	-2.704	-3.897	-3.582	-3.268	2.885	1.178	-3.245	-3.179	-3.897	0.872	-1.732	-3.08	3.182	-3.897	4.077	-3.897	-3.897	-2.482	-3.128	-3.428	-3.897	-3.897	-3.897	-3.897	-2.056	-3.897	-0.201	-3.897	-3.371	-4.256	-3.539	-3.066	-4.256	-3.337	-3.458	-4.256	-4.256	-4.256	-4.256	-4.256	-3.049	-2.371	-3.466	-2.459	-4.256	-2.365	-4.256	10.23	-4.256	-2.128	9.536	7.217	-4.256	-4.256	-4.256	-3.115	-4.256	-4.256	-4.256	-3.521	-4.256	-4.256	-3.363	-3.309	8.919	6.151	-4.256	-4.256	-3.045	-3.378	-4.256	-2.76	-3.157	-3.455	-2.86	7.784	-1.174	-4.256	5.424	-2.743	-2.901	-4.256	-4.256	-4.256	-3.436	-2.714	-1.298	-4.256	-3.422	-0.188	10.67	9.715	-4.256	-3.629	-2.357	-2.877	-4.256	-2.483	-4.256	-3.456	-3.086	-4.256	-2.902	-2.574	-4.256	-3.334	-4.256	-3.335	-3.356	-3.051	-4.256	-4.256	-2.865	-2.168	-4.256	-2.774	-2.823	-1.896	-2.496	-4.256	-4.256	-4.256	-4.256	-2.361	-4.256	-3.406	10.217	-2.167	-2.967	-2.553	-2.121	-1.315	-2.626	-2.263	-2.834	-3.359	-1.013	-3.359	-3.04	-3.359	-3.359	-3.359	-2.987	-2.433	-3.359	-2.875	-2.471	-3.359	0.048	-3.359	-3.359	-1.402	-2.927	-0.843	-2.937	-2.483	-2.983	-2.558	-0.126	-2.128	-2.672	-3.359	-3.359	-1.667	-3.359	-3.359	-3.359	-2.892	-3.004	-2.074	-2.758	-2.034	-3.359	-2.866	-2.381	-3.359	-3.359	-2.955	-2.82	0.951	-2.236	-2.838	-2.694	-3.359	-3.359	-2.839
ADH6	-1.38	0.166	-1.144	-1.754	0.445	-1.649	1.748	-1.145	-2.686	-1.53	-0.468	0.443	-0.721	0.34	0.379	0.039	-1.184	-3.202	0.233	-3.202	-0.001	-0.916	-1.719	-2.336	-2.09	-1.889	-0.705	-0.085	0.249	0.144	-1.453	-0.11	-0.81	1.377	-3.202	-1.638	-2.382	-2.62	-1.019	-1.73	-0.328	-0.893	-3.202	-1.968	-0.003	-1.317	-3.202	0.76	-0.39	-1.094	-0.809	-0.802	-3.202	-0.01	-0.894	-1.513	-1.435	-0.936	-0.354	-1.604	1.631	-0.576	0.44	-1.336	-1.213	-0.65	-1.004	-1.226	-0.534	-0.906	-2.005	-1.542	-3.202	-2.268	-1.901	-0.57	-2.112	-1.54	-1.301	-1.313	-0.441	-1.228	-1.093	-2.978	-0.644	2.098	1.132	-1.065	-3.049	-1.207	-0.882	-0.879	2.54	1.274	-2.006	-1.545	-1.963	-2.182	-0.619	-3.425	2.808	-2.148	2.018	-2.565	-1.573	-3.164	-2.065	-2.086	-1.562	-0.21	-1.695	-1.559	-1.707	-1.445	-1.924	-0.754	-1.328	-1.192	-1.498	-1	-3.001	-2.243	-3.322	-2.307	-2.987	-1.891	-1.624	-2.168	-1.204	-2.637	-1.694	-2.958	-2.523	-2.229	-2.468	8.474	0.202	0.039	7.885	5.646	-2.219	-1.312	-1.302	-2.979	-2.221	-2.711	-2.534	-0.755	-1.604	-1.023	-1.718	-1.884	7.313	4.302	-1.113	-1.913	-1.199	-4.12	-3.301	-1.648	-1.642	-1.673	-1.56	5.875	-0.511	-1.591	3.32	-4.12	-1.615	-1.412	-4.12	-1.673	-2.399	-2.578	-0.794	-1.827	-1.259	-1.39	9.026	8.495	-1.091	-0.923	-4.12	-2.049	-1.808	-2.347	-1.73	0.551	0.713	-2.388	-1.83	-1.189	-0.771	-1.924	-2.242	-1.67	-0.983	-2.915	-1.94	-1.06	-0.401	-4.12	-0.585	-1.089	-1.982	-0.908	-1.239	-3.119	-3.253	-2.368	-4.12	-0.55	-0.924	-2.351	8.66	-1.348	-0.829	-1.22	0.263	-2.243	-2.343	-2.186	-1.051	-1.572	0.337	-1.679	-0.998	-0.092	-3.076	-1.141	-0.564	-0.617	-2.228	-1.94	-0.324	-1.536	-0.587	-1.769	-1.782	-2.675	-0.519	-1.546	-1.643	-1.053	-0.708	-0.205	-0.521	-1.19	-1.427	-1.103	-1.907	-0.242	-2.253	-1.299	0.046	-0.697	-0.781	-2.512	-0.452	-0.714	-0.915	-2.583	-1.202	-2.299	-0.335	-0.79	-0.867	-0.595	-2.703	-1.621	0.125	-2.636	-1.324	-0.782
ADHFE1	0.043	0.949	3.769	-1.482	3.896	0.996	1.91	1.724	2.612	0.824	1.624	1.896	3.269	2.464	4.872	2.667	1.1	1.804	0.362	2.029	2.159	0.336	0.967	1.019	0.89	-1.65	0.483	1.332	5.489	2.961	-1.279	2.718	-0.334	1.861	2.403	0.596	-0.291	-0.4	-0.038	0.446	2.86	1.419	4.652	1.773	0.113	1.125	2.609	4.266	1.688	0.533	0.474	0.206	5.221	-1.116	1.017	-0.331	0.517	2.482	0.343	0.817	1.612	3.925	4.47	0.994	1.704	1.749	3.271	3.373	1.667	0.741	2.814	2.887	1.91	2.767	4.141	1.019	1.173	2.075	1.063	3.107	2.631	2.128	2.85	-0.696	3.053	3.677	2.489	1.551	1.331	2.343	-0.852	1.048	1.77	0.641	-0.556	-0.157	1.284	0.934	2.012	2.649	2.015	2.264	0.622	0.713	1.572	2.989	2.317	1.039	1.373	2.562	1.204	1.408	1.633	2.049	2.276	3.001	0.969	1.947	2.161	1.434	2.861	2.673	2.104	1.243	2.339	2.058	0.735	1.996	0.121	0.757	1.831	0.641	1.107	0.554	1.296	3.065	3.1	2.677	2.8	1.384	1.371	1.626	1.315	1.024	-0.219	1.39	0.838	1.701	1.446	3.764	2.355	2.923	3.137	2.913	1.311	2.058	0.723	-0.775	-0.889	1.984	0.532	1.117	2.598	2.377	3.141	2.933	-0.084	2.244	1.499	1.868	0.136	1.238	2.933	3.764	0.697	1.395	1.46	1.418	4.599	4.854	3.397	3.343	-1.656	1.686	-0.758	2.088	2.491	0.678	1.037	0.592	0.276	2.14	1.574	0.465	1.373	1.643	1.914	1.401	1.315	2.345	2.298	-0.282	-0.02	1.151	1.575	1.349	1.584	1.254	1.565	3.079	3.431	3.327	1.682	1.348	3.983	0.857	0.807	1.146	2.282	0.656	1.325	1.839	1.235	0.575	2.268	1.058	-0.934	0.672	3.099	1.253	2.134	0.352	-0.69	-0.383	2.628	1.544	2.626	1.953	2.291	1.739	-0.148	1.552	-1.579	-0.894	1.654	2.184	1.814	1.793	0.374	1.741	1.82	4.777	0.763	2.116	0.779	0.832	1.368	1.099	2.663	1.858	1.286	4.113	1.231	1.752	1.641	3.347	2.507	2.457	4.923	3.01	2.067	3.893	1.852	3.025
ADIPOQ	-3.011	3.017	-1.972	-1.905	5.464	-3.011	-3.011	-2.615	-2.116	0.233	-3.011	0.231	1.322	-2.035	-0.349	-0.594	-3.011	-3.011	-3.011	-3.011	-2.536	-3.011	-3.011	-1.4	-2.539	1.574	4.906	2.688	-3.011	-3.011	-3.011	-2.631	0.729	1.368	-3.011	-3.011	-3.011	-3.011	-2.42	-3.011	-3.011	-2.28	-1.154	-2.591	-3.011	4.846	2.187	-1.954	4.524	2.465	-2.573	-2.393	4.21	-0.327	3.028	5.234	4.311	3.473	-3.011	-3.011	-3.011	1.817	5.164	-3.011	-2.28	0.042	-1.529	-2.027	4.908	-3.011	-3.011	-2.493	-3.011	-2.077	-3.011	7.325	7.32	-3.011	-3.704	-3.704	-3.704	-0.53	2.411	-2.619	0.615	1.713	0.261	-1.375	-3.704	-2.891	-1.922	-1.607	2.183	0.34	4.024	1.865	-2.596	5.123	-0.968	-3.704	-0.199	4.73	-3.704	-3.704	3.151	-3.704	-2.436	3.402	-3.025	-2.897	-3.247	-2.919	3.205	2.132	2.222	-3.704	-3.556	1.697	2.774	3.264	-4.441	4.504	-4.441	3.242	3.594	-4.441	-4.441	0.705	-2.346	-2.958	0.638	6.813	4.121	2.749	-4.441	-0.626	-4.441	-4.441	-3.07	-4.441	0.117	0.288	-4.441	-4.441	-4.441	-1.864	-4.441	1.188	-4.441	-3.687	5.667	8.091	-3.593	-4.441	3.342	-4.441	-4.441	-3.021	-4.441	-3.508	-4.441	-4.441	-4.441	-4.441	-2.515	-4.441	-4.441	-4.441	2.533	2.97	0.543	-4.441	4.707	5.749	2.666	-2.592	2.732	8.741	-3.308	-4.441	1.523	-4.441	-4.441	2.459	1.905	1.055	-2.799	-3.641	-3.271	2.061	4.753	-0.608	-4.441	-3.519	2.396	-4.441	-4.441	-4.441	-0.219	3.348	2.337	7.713	3.678	3.886	2.949	0.815	1.71	1.115	-1.368	-3.314	-1.025	9.413	-4.441	1.356	-2.821	-3.484	2.877	2.334	2.945	4.346	-3.484	-3.484	-2.959	4.056	-3.484	-3.484	-0.637	-3.074	-3.484	-0.994	-3.484	2.543	-3.484	-3.484	2.764	-3.018	4.107	2.085	-3.484	5.67	-1.317	5.891	-2.735	5.821	-1.292	-3.484	8.701	-2.253	-3.484	-3.484	-2.899	-2.845	-3.015	-3.484	-3.484	-1.215	-3.484	-1.363	8.713	1.745	-0.575	-1.393	-3.171	-3.484	-1.542	1.794	4.323	4.952	-3.484	-0.846	-3.484	-3.484	-2.357	-3.484
ADM	3.968	3.204	4.722	4.866	4.793	4.495	3.168	4.569	6.472	4.192	5.47	2.132	3.491	3.893	3.267	5.749	5.442	5.884	5.662	6	2.946	2.963	6.105	4.189	4.496	4.032	4.652	4.338	2.765	0.955	6.247	1.206	3.226	2.647	6.212	5.543	5.689	4.622	4.509	5.601	5.757	5.66	3.83	4.455	3.94	6.075	6.521	7.951	4.663	4.446	0.08	5.849	4.091	3.927	6.284	4.747	4.04	5.537	2.261	6.648	4.755	4.779	5.084	3.862	5.264	6.022	5.993	4.617	6.579	6.55	4.047	3.313	4.583	3.01	2.557	5.389	5.957	4.535	3.869	3.529	5.449	5.083	4.525	5.695	4.749	4.375	4.137	2.805	5.124	3.909	4.564	5.66	1.834	0.902	4.137	3.501	4.455	5.167	6.051	4.966	5.071	3.722	3.981	5.62	5.204	4.768	4.401	5.386	5.889	5.592	6.286	5.512	5.007	5.327	3.529	4.658	6.992	5.334	5.135	2.97	4.602	3.846	4.063	4.296	3.248	1.825	3.033	7.817	1.557	4.901	7.947	7.317	6.477	5.74	6.379	2.122	5.018	4.863	3.083	2.991	3.805	2.958	2.667	2.779	6.255	4.481	5.594	5.005	5.289	6.419	5.921	6.517	3.172	3.705	4.898	5.164	2.672	4.834	3.449	7.179	5.027	4.138	4.885	3.463	3.843	3.229	3.248	5.082	6.111	3.299	3.788	2.509	3.708	3.609	3.03	4.098	7.761	5.073	3.927	4.571	7.749	7.875	9.562	1.839	2.414	3.593	3.13	4.286	2.963	4.58	5.431	3.645	4.893	6.067	4.862	4.252	5.796	5.838	4.609	3.72	5.415	5.857	4.331	6.58	7.315	5.191	2.773	3.027	2.151	5.835	4.277	6.005	4.902	0.376	3.405	5.109	7.156	4.072	3.026	4.786	5.069	4.465	5.684	5.089	4.067	6.423	6.707	5.262	7.2	5.108	1.825	4.6	5.325	3.142	3.657	3.376	4.718	4.27	1.211	5.011	4.907	4.681	6.903	7.65	3.627	1.899	5.248	5.609	3.666	1.877	2.538	3.915	2.759	6.898	3.12	5.073	6.609	5.022	6.781	2.595	2.642	7.326	3.46	1.284	1.492	7.475	3.469	4.539	7.319	2.929	4.682	7.042	3.922	6.696
ADM2	5.372	1.973	1.022	0.824	2.214	5.52	-0.635	3.163	2.209	3.934	0.918	3.059	-1.126	1.153	-0.627	0.148	1.393	4.233	1.261	3.909	-0.067	3.361	2.982	6.527	5.533	-0.167	3.489	2.248	-0.751	1.096	1.885	1.543	3.369	2.284	4.35	5.816	3.98	0.709	2.666	3.108	4.454	3.891	0.176	1.011	0.129	5.872	1.896	-1.278	2.835	2.193	0.694	4.686	0.842	4.173	5.983	1.957	-0.298	0.486	0.132	0.866	0.508	1.208	0.49	3.111	2.026	2.028	3.915	3.778	3.524	5.631	5.018	4.287	4.179	3.578	2.528	0.044	0.277	3.835	1.581	2.212	0.284	3.029	2.967	3.338	-0.367	-0.407	1.275	0.252	3.718	2.261	3.745	2.846	1.38	0.807	2.449	2.018	4.635	0.692	4.778	-0.04	4.496	2.689	2.937	3.038	1.161	5.548	3.186	4.456	2.09	2.308	4.778	1.944	4.962	3.317	-0.677	0.204	2.123	3.774	3.015	1.735	2.787	3.972	3.661	2.654	0.764	0.335	1.774	2.217	-0.448	1.316	1.222	2.123	0.995	0.262	-2.929	4.113	5.207	4.939	5.209	6.021	2.121	2.619	4.929	4.773	2.331	1.335	1.242	0.125	-1.697	2.128	4	2.918	2.456	2.303	3.437	2.657	2.207	2.629	2.523	3.756	2.064	2.671	1.647	2.321	1.561	1.255	3.342	1.721	3.335	4.21	5.604	3.587	1.867	2.217	4.383	0.209	3.352	0.027	2.712	3.787	1.936	2.477	0.646	4.186	3.417	2.765	2.936	3.317	2.671	2.897	2.55	1.293	1.708	4.77	3.384	1.5	2.954	2.656	-0.274	4.478	2.705	1.503	4.362	3.145	0.761	1.203	-1.555	2.773	2.225	2.77	0.117	1.395	2.714	-2.079	1.972	1.082	2.155	2.092	2.394	1.136	0.603	2.865	2.775	0.862	2.182	6.452	2.402	2.427	5.678	3.569	-2.28	3.792	5.663	5.065	3.509	1.394	3.542	2.566	-3.138	1.704	2.226	3.152	5.32	1.088	1.329	5.359	-0.195	3.467	2.715	1.403	-1.264	2.91	-0.911	0.966	2.442	1.879	6.328	2.513	0.012	2.36	1.484	5.377	4.56	4.151	0.511	1.752	1.111	0.964	3.581	1.804	6.044	5.012	-0.794	0.834
ADM5	0.828	-1.093	1.798	-0.118	-0.211	0.36	1.657	-1.15	1.812	1.879	0.441	1.533	1.768	-0.062	-0.47	1.595	1.695	1.45	0.862	2.326	2.122	0.457	1.167	-0.97	0.562	1.332	1.431	1.748	-0.286	-1.251	0.288	-1.595	-2.003	2.166	1.657	0.343	2.791	-0.257	-2.072	-1.103	-0.12	1.427	1.619	-1	-0.889	0.912	0.808	-1.481	0.471	0.389	-0.643	0.627	-3.892	-1.208	1.377	-0.337	0.582	0.13	-0.851	1.049	1.645	1.565	0.405	0.49	0.831	1.462	1.446	0.247	0.595	0.618	-0.564	-0.908	0.293	-0.43	-0.224	0.304	-0.649	0.121	1.016	0.824	1.736	2.222	1.345	0.089	1.127	-3.493	-1.65	-1.622	1.582	1.559	0.488	1.258	-1.751	-0.755	-1.34	-2.102	-0.033	0.419	0.292	-0.587	2.023	1.439	0.422	0.632	0.884	2.198	1.154	2.957	-1.312	0.921	1.105	1.254	2.101	1.079	-3.217	0.147	0.956	-0.622	0.168	1.189	-0.986	-0.062	-1.042	0.218	0.965	-1.22	1.562	2.163	0.188	-0.843	2.221	0.118	1.196	-0.388	-2.728	0.553	-2.728	-1.303	0.869	1.107	-0.585	-1.405	1.371	0.838	-0.036	2.009	2.558	1.872	0.093	2.827	-0.326	1.417	-1.35	-0.664	1.924	-0.521	-1.517	0.367	0.383	1.465	-1.012	-0.281	2.412	0.76	1.266	0.533	-1.031	-0.493	-1.106	1.9	1.301	-2.728	-0.706	0.023	0.598	1.956	0.281	0.002	-0.533	0.984	0.208	0.186	-2.728	1.059	0.846	-0.341	0.718	0.579	-0.302	1.08	1.103	1.313	0.484	0.587	-0.85	-1.807	0.259	-0.875	0.569	0.618	0.583	0.837	0.017	0.453	0.521	4.614	2.474	1.081	3.019	0.063	0.983	0.842	0.999	1.67	-0.718	0.459	0.598	1.212	2.638	1.479	-2.488	1.165	-0.792	1.054	3.068	1.254	-1.423	-0.733	-0.917	0.399	1.412	1.661	1.057	0.126	0.395	0.993	1.344	1.778	-0.379	0.997	0.061	0.701	-0.196	0.005	0.046	-0.279	1.564	0.635	-1.572	0.935	0.611	-1.102	-1.495	1.33	0.57	-0.176	1.289	0.115	2.402	0.974	-0.231	-0.766	0.984	-0.424	-0.48	0.736	1.619	1.827	-0.949	0.121	0.634	-1.414	-0.151	-0.805
ADORA1	2.215	3.883	0.51	0.522	0.261	0.149	-1.774	2.727	2.238	5.689	-0.868	-1.4	0.078	-2.081	0.599	1.37	2.249	2.919	-0.649	3.052	1.072	0.428	2.465	2.73	1.13	1.491	5.005	1.646	-0.47	2.966	1.289	1.986	3.135	-2.001	2.907	1.979	2.662	1.462	1.4	4.381	3.766	5.026	-0.398	2.099	0.94	2.923	1.849	-0.917	0.15	4.118	1.903	2.219	1.113	-0.057	4.552	1.167	2.247	0.869	1.95	2.935	0.608	4.429	1.284	1.366	0.568	1.971	3.829	4.075	3.155	2.931	1.137	1.141	1.299	2.74	-0.998	1.087	1.249	0.552	0.192	3.468	0.936	1.264	1.655	2.912	-0.5	-0.8	0.232	-1.769	4.762	2.757	-0.023	2.528	0.813	1.523	3.123	2.436	2.369	-0.585	-0.284	2.508	4.654	1.124	2.6	1.462	1.524	3.887	1.744	1.728	3.036	0.091	3.871	3.058	4.554	1.649	0.942	-2.004	0.157	0.945	0.374	1.083	0.845	2.135	2.81	2.158	3.43	3.952	1.646	0.313	0.298	2.625	2.247	3.813	1.925	3.288	1.23	2.379	1.371	1.67	2.742	2.63	1.942	3.05	2.148	1.699	1.242	2.95	2.75	-0.148	-1.065	2.045	1.48	2.528	1.385	1.59	2.145	0.377	-0.646	2.385	2.224	-2.018	0.391	0.817	0.481	1.555	1.277	1.508	2.702	5.017	5.859	1.531	1.351	1.589	1.076	0.988	1.972	1.873	1.038	3.101	0.077	-0.739	-0.602	-1.054	-0.26	1.646	0.498	2.903	2.861	1.1	-0.093	4.113	4.528	0.882	0.935	2.725	1.797	0.599	1.707	3.335	3.501	1.39	0.237	1.481	1.972	1.222	0.013	2.305	-0.421	1.694	1.306	1.529	0.76	3.463	3.453	4.554	1.098	3.192	2.01	2.818	1.773	3.572	0.619	3.575	0.437	-0.322	2.563	3.201	5.49	4.93	0.244	1.967	1.546	1.641	2.002	2.097	1.011	2.304	0.43	1.601	2.539	1.858	-2.04	0.281	0.02	2.06	0.566	0.175	1.729	1.135	0.149	3.107	0.704	0.649	0.722	3.584	3.429	2.347	3.182	2.302	1.257	-0.29	0.14	1.419	0.627	1.736	-0.281	0.609	2.299	3.501	2.895	1.658	4.287	0.084	1.265	0.719
ADORA2A	-1.846	0.862	-2.663	-0.942	-1.186	-2.298	-0.138	-2.567	-3.274	-1.483	-1.057	-1.521	-1.65	-0.315	-1.121	-0.578	-2.752	-2.481	-1.212	-0.971	-1.374	-2.446	-1.389	-1.173	-0.351	-0.2	-1.924	-0.899	-0.554	1.725	-2.605	-0.037	-3.274	-0.628	-2.09	-0.637	-1.935	-2.692	-1.678	-2.148	-1.012	-2.543	-3.274	-1.036	-1.714	-2.167	-3.274	-2.651	-1.949	-2	-2.229	-2.656	-3.274	-2.527	-2.695	-1.286	-0.55	-1.141	-2.25	-2.041	-1.467	-2.673	-1.512	-1.282	-0.412	-0.401	0.168	-0.716	-0.381	-2.634	-3.274	-3.274	-0.524	-0.801	0.394	-1.263	-2.184	-0.86	-2.097	-2.865	-1.93	-0.52	-0.098	-0.97	-4.442	-2.141	-4.442	-4.442	0.113	-0.729	-0.89	-0.899	1.255	0.304	-0.564	-0.748	-0.157	-2.548	-2.277	-0.994	1.506	-2.348	-2.559	-2.338	-2.039	-2.754	-0.279	-1.035	-3.303	-1.984	-2.32	-0.426	-2.002	-1.833	-1.639	-1.451	-2.279	-1.058	-0.399	-1.974	-0.989	-2.245	-3.164	-1.744	-2.031	-1.656	-0.258	-3.164	0.841	-0.489	-0.948	-3.164	-3.164	-3.164	-3.164	0.651	-3.164	-3.164	0.433	-0.471	-2.413	-3.164	1.018	1.486	-1.265	-2.294	-3.164	-1.945	-1.932	-1.015	-2.271	-1.651	0.006	-1.791	-3.164	-2.235	-1.953	-1.042	-1.826	-0.473	-1.448	-1.851	-1.768	-1.977	-0.921	-0.896	-1.039	-1.651	-2.136	0.227	-0.199	-1.851	-3.164	-1.622	-1.461	-3.164	-0.867	-1.462	1.94	1.857	-2.568	-2.537	2.768	0.242	-2.17	-2.482	-3.164	-0.929	-0.436	-1.649	-3.164	-0.727	-1.255	-0.968	-0.497	-3.164	-2.264	-1.959	-0.509	-2.225	-1.773	-3.164	-1.38	-0.967	-0.554	-3.164	-1.79	-1.163	-0.593	-3.164	-1.39	-3.164	-3.164	-2.314	-0.658	-0.332	-2.088	0.238	-1.723	-2.198	-3.76	0.246	-1.453	-0.992	-0.564	-2.363	-1.448	-1.774	-2.333	-0.973	-1.678	-1.656	-1.128	-1.837	0.601	-1.741	-2.213	-2.076	-2.973	-2.571	-3.328	-0.376	-0.052	-3.406	-1.027	-0.685	-1.583	-1.874	-2.259	0.065	-1.673	-1.043	-2.034	-1.546	-0.265	-3.293	-3.12	-1.352	-0.632	-2.233	-1.125	-2.364	0.445	-1.568	-2.798	0.105	-1.699	-2.157	-1.579	-2.555	-2.403	-1.264	-2.287	-0.552
ADORA2B	4.894	1.669	3.037	3.676	0.286	5.654	-1.502	3.75	3.25	3.728	1.032	3.225	3.522	0.324	0.012	-0.035	2.671	2.842	4.296	2.338	2.745	5.101	2.166	5.518	4.642	3.512	4.307	2.858	0.404	0.024	3.361	0.594	2.578	2.383	2.478	5.39	4.213	3.005	3.195	2.569	1.943	3.256	0.874	1.416	1.208	4.127	2.63	-0.06	0.945	1.601	1.904	3.015	3.433	1.635	4.472	1.725	1.133	1.359	1.521	2.842	3.865	1.107	1.683	2.477	1.382	0.537	-1.292	1.391	1.776	5.377	4.73	4.607	4.495	3.983	-0.079	2.229	2.379	2.507	2.999	2.737	0.894	0.469	1.253	4.267	0.951	0.858	2.684	0.987	2.641	2.113	2.633	4.46	2.488	2.822	2.312	1.698	1.258	2.76	3.346	3.635	3.489	1.838	3.114	2.968	1.753	1.15	1.627	3.897	3.574	3.685	3.721	1.673	4.308	2.663	1.998	2.691	1.316	2.594	2.785	2.175	2.636	3.067	2.785	2.19	2.771	2.814	3.822	2.606	2.69	3.078	4.291	3.567	3.676	3.458	3.757	3.103	0.426	0.898	4.455	4.248	4.916	4.497	0.558	1.318	0.699	4.255	4.495	5.214	5.5	2.376	1.17	0.637	2.725	3.331	3.332	1.728	2.882	0.89	0.464	1.998	3.304	3.473	4.441	4.188	2.77	3.098	1.944	3.585	3.401	0.591	1.723	1.452	1.124	1.72	3.87	1.495	3.466	3.368	0.137	-0.214	4.001	3.879	2.463	1.473	1.482	3.603	3.766	2.018	1.858	3.973	3.628	2.494	3.276	4.335	2.038	4.044	3.522	1.811	1.921	0.21	0.163	2.581	2.471	0.295	-0.651	3.262	2.145	1.133	0.996	1.365	1.394	2.301	0.673	-1.492	0.598	0.571	3.066	1.717	0.52	2.898	2.444	2.385	4.5	2.13	2.187	6.193	2.202	5.294	1.554	3.445	1.791	3.996	2.265	4.395	1.429	1.27	1.106	1.747	1.402	3.419	5.244	1.071	2.724	4.476	2.746	1.757	2.279	2.946	4.668	-0.313	0.343	0.19	2.2	3.197	1.082	3.768	5.468	1.283	1.222	2.999	3.176	1.533	1.278	0.185	3.885	2.967	1.79	3.917	2.891	3.529	4.389	1.176	3.109	1.412
ADORA2BP1	-3.462	-3.13	-2.851	-2.805	-3.088	-2.744	-3.462	-3.462	-2.946	-3.462	-1.633	-3.462	-3.462	-3.059	-3.462	-2.526	-3.462	-1.785	-2.173	-2.253	-3.462	-3.462	-3.462	-3.462	-2.112	-3.462	-2.299	-3.03	-2.765	-2.94	-2.793	-3.462	-3.462	-3.073	-3.462	-2.737	-1.191	-2.88	-3.462	-3.462	-2.954	-2.249	-3.462	-2.717	-3.462	-1.736	-3.462	-3.462	-2.652	-3.462	-3.462	-2.844	-1.822	-3.462	-2.47	-2.661	-2.613	-2.953	-3.462	-2.229	-0.002	-3.462	-2.898	-3.05	-3.462	-3.462	-3.462	-3.462	-1.81	-3.107	-3.462	-3.462	-3.462	-1.562	-3.462	-1.303	-2.816	-2.562	-3.132	-3.933	-3.933	-0.759	-2.28	0.245	-3.933	-2.627	-3.933	-3.933	-3.933	-3.933	-3.36	-2.868	-3.933	-0.668	-1.883	-3.933	-2.825	-2.442	-3.029	-1.915	1.207	-3.486	-2.704	-2.256	-2.053	-3.933	-3.164	-3.933	-2.794	-3.933	-2.617	-3.933	-2.249	-3.933	-3.933	-3.933	-2.827	-3.712	-3.712	-2.522	-3.712	-3.712	-3.712	-3.712	-2.579	-2.555	-2.765	-1.76	-3.712	-2.788	-0.94	-1.475	-1.375	-2.476	-1.31	0.374	-3.712	-2.287	-2.341	-1.205	-2.469	-3.712	-3.712	-2.571	-3.712	-3.712	-3.712	-3.712	-3.712	-3.712	-2.272	-2.199	-0.104	-2.339	-2.121	-2.783	-3.712	-3.712	-3.712	-3.712	-3.712	-1.723	-3.712	-0.827	-3.712	-3.712	-1.257	-3.712	-3.712	-3.712	-3.712	-2.399	-3.712	-3.712	-3.712	-2.51	-1.665	-2.624	-0.314	0.454	-3.712	-3.712	0.16	-1.946	-3.712	-3.712	-3.712	-3.712	-3.712	-3.712	-3.712	-3.712	-3.712	-3.712	-3.712	-1.833	-2.262	-3.712	-3.712	-2.209	-3.712	-2.653	-2.317	-3.712	-3.712	-3.712	-3.712	-1.711	-2.845	-3.712	-3.712	-3.712	-3.712	-2.862	0.13	-2.935	-1.861	-2.447	-3.533	-2.7	-3.533	-3.533	-3.533	-2.593	-2.019	-2.47	-1.957	-2.803	-2.889	-2.049	-3.161	-3.155	-3.533	-3.533	-3.022	-3.067	-2.71	-3.533	-3.533	-2.562	-3.533	-3.138	-3.533	-2.894	-3.533	-0.737	-1.869	-3.533	-3.533	-2.741	-2.948	-1.841	-3.533	-3.533	-3.533	-3.066	-3.178	-3.533	-0.85	-3.533	-2.081	-3.533	-2.388	-3.533	-3.533	-3.129	-2.994	-3.533	-2.865	-3.533	-2.701	-3.533	-3.533	-2.632
ADORA3	5.315	2.738	3.182	4.051	3.126	2.009	-0.427	3.429	2.85	3.11	1.331	0.76	3.083	1.141	2.853	1.186	3.975	4.547	0.739	3.686	-0.083	3.774	3.943	2.586	0.835	4.427	3.337	2.183	3.1	1.921	3.223	2.755	3.013	-0.611	3.871	2.222	4.353	4.572	0.881	2.859	6.361	5.686	-0.814	4.39	1.85	2.931	3.912	0.735	1.394	3.358	2.225	2.887	1.981	3.594	2.241	2.905	3.454	3.242	2.144	5.649	4.218	2.522	4.912	2.884	4.789	5.338	6.445	7.25	5.842	0.76	1.29	2.301	-0.058	2.885	1.984	3.01	3.916	1.47	3.197	4.536	4.319	3.391	3.805	1.462	-1.038	1.099	0.522	1.873	3.788	3.748	2.849	3.812	-1.237	1.977	3.53	3.674	3.834	2.753	3.294	4.59	2.062	3.865	3.975	4.091	4.461	3.889	3.939	3.556	1.314	3.675	2.781	3.524	2.163	3.908	0.465	3.515	3.275	1.855	1.715	3.756	2.762	3.156	3.824	3.543	1.898	2.557	3.453	2.846	2.252	5.127	3.484	5.585	6.094	6.11	1.657	4.618	1.09	1.857	2.111	3.218	3.062	3.424	0.202	-0.581	2.45	2.425	1.362	3.333	3.309	1.539	6.591	3.916	3.094	3.458	3.89	3.002	1.63	3.096	3.319	1	2.254	2.936	2.151	2.237	4.461	1.999	5.348	3.498	3.633	2.228	1.994	4.649	2.416	1.864	4.257	0.769	3.475	4.816	2.764	1.68	3.497	3.387	1.561	2.96	2.525	2.67	2.969	3.74	2.491	2.513	2.535	2.103	3.318	1.843	3.551	2.489	2.333	6.817	6.945	2.128	2.518	2.179	3.934	3.035	1.589	5.315	1.678	1.817	1.464	3.743	1.115	1.277	1.026	2.25	3.199	4.701	6.071	3.89	1.506	3.82	2.951	2.517	4.574	1.801	2.586	2.511	2.371	3.306	3.301	2.707	0.101	3.049	1.539	4.465	3.479	2.503	1.257	4.075	1.472	2.608	1.061	2.764	2.088	2.082	1.29	3.569	3.311	6.238	4.645	5.231	2.483	2.869	3.926	6.483	6.325	5.382	0.712	1.701	1.063	3.805	4.061	4.733	-0.544	2.379	2.474	1.808	2.453	0.768	2.47	3.13	1.959	2.666	1.314	2.114
ADPRH	4.708	4.233	5.308	3.957	2.813	4.437	3.408	6.057	5.904	4.794	4.032	3.205	5.639	3.344	2.805	4.307	5.682	5.037	3.305	4.648	4.805	2.948	5.306	5.409	4.816	4.366	5.054	4.139	2.19	3.352	3.603	4.041	4.404	3.876	5.425	4.856	4.707	4.235	4.33	5.753	5.425	5.319	4.222	5.04	5.015	6.246	5.264	3.939	4.524	5.335	5.454	5.555	5.276	3.765	6.346	5.096	5.392	4.782	5.142	5.504	4.559	4.983	5.911	5.65	5.466	5.451	5.011	5.654	5.443	5.365	4.643	5.046	3.959	5.94	5.417	4.922	5.52	4.769	4.161	4.373	5.187	4.61	4.657	5.295	5.381	3.496	3.767	3.481	5.089	5.116	4.273	5.08	2.776	3.516	5.093	4.956	4.986	5.409	5.363	5.491	3.586	5.688	5.196	5.77	5.631	5.155	5.426	5.592	5.201	4.754	5.712	5.598	4.634	5.334	2.036	4.147	4.99	3.934	4.577	5.134	5.767	5.893	5.398	5.106	4.627	5.664	5.074	5.035	4.772	6.309	5.807	6.075	6.174	6.065	4.762	5.31	3.822	4.158	4.416	4.532	5.676	5.625	5.409	5.551	4.156	5.663	5.217	3.633	3.054	4.485	5.423	5.234	4.474	4.588	4.913	4.93	2.976	4.179	4.534	3.15	4.768	5.121	4.202	4.767	4.434	3.724	5.845	3.608	3.984	5.388	5.429	5.294	3.745	3.805	5.695	5.036	5.55	5.52	4.552	4.074	5.9	5.946	4.124	5.635	4.69	3.633	3.374	5.197	4.729	4.779	4.747	4.615	4.351	3.342	4.794	5.099	5.016	5.393	5.828	3.2	3.629	5.494	4.368	5.138	4.921	4.778	5.281	4.967	4.699	5.412	3.545	4.959	2.529	1.949	3.024	5.648	5.333	5.148	4.662	5.61	5.734	3.819	5.141	4.316	5.395	5.093	5.507	5.693	2.888	5.512	1.885	3.881	3.772	3.693	4.971	4.882	4.661	3.901	1.879	5.123	5.703	5.391	3.925	3.968	4.909	3.967	5.72	5.155	6.189	4.565	3.579	4.52	5.683	5.494	4.542	5.089	5.483	4.667	5.655	5.599	5.818	3.644	5.688	5.025	5.226	5.705	4.067	5.415	5.431	4.941	5.408	2.248	4.667	5.564
ADPRHL1	2.321	0.005	4.061	1.309	1.283	1.243	0.227	3.945	1.399	1.351	0.612	1.473	3.574	2.141	0.556	1.132	1.098	2.968	1.118	1.537	0.562	0.496	1.007	1.466	0.631	0.598	1.57	6.636	1.927	0.107	1.685	2.839	-0.384	1.643	2.245	1.255	2.162	2.343	-0.081	3.115	0.061	0.03	0.478	0.47	0.879	-0.062	1.535	2.898	-0.47	3.112	1.333	0.295	-0.263	0.982	0.141	0.436	0.15	1.838	1.35	2.088	2.154	1.4	1.119	4.777	4.053	3.486	0.513	0.42	0.619	3.165	2.961	3.138	2.115	2.624	3.247	1.82	0.796	0.909	1.489	1.038	0.971	0.984	0.593	5.427	0.637	-0.007	0.358	-0.59	1.226	1.698	2.989	5.379	2.456	2.858	-0.075	0.853	-0.192	-0.47	1.014	0.727	4.386	0.296	1.17	1.688	1.889	3.052	2.293	0.257	0.409	1.119	3.748	1.174	4.129	1.474	0.445	2.435	1.224	0.959	0.255	-0.256	3.505	3.25	1.357	1.346	2.838	0.794	1.028	1.874	2.26	0.793	1.69	0.871	1.234	1.238	0.922	1.086	4.535	4.319	1.204	0.608	3.993	3.626	1.664	1.708	2.085	1.329	1.715	0.494	-0.05	1.011	1.501	2.068	3.483	3.07	1.137	0.171	2.762	-0.749	-0.851	-0.972	2.744	3.319	-0.779	0.772	2.889	2.993	0.079	1.484	1.43	1.058	2.394	4.436	1.014	1.526	0.559	0.797	2.714	1.938	1.174	2.038	1.483	1.739	1.248	0.535	1.205	0.84	0.751	0.541	0.949	4.562	2.903	0.427	0.717	1.676	1.221	3.158	2.902	0.041	1.207	0.475	-0.318	2.451	1.652	1.438	3.863	2.22	3.374	0.715	0.776	3.177	2.037	2.771	-2.871	0.427	0.324	1.848	3.339	1.571	1.492	1.358	0.07	1.584	5.355	0.64	1.542	3.951	0.914	1.04	-0.315	1.365	-0.456	2.527	1.131	3.304	0.423	2.36	0.042	4.221	-0.699	3.375	3.74	2.293	1.823	1.37	1.345	1.829	0.45	2.48	8.832	0.242	-1.145	1.569	1.864	0.653	-0.849	0.453	3.496	-0.521	2.38	5.47	0.153	-0.478	0.22	0.512	1.567	-0.092	0.158	1.56	5.04	2.631	0.764	-1.274	2.156	0.662
ADRA1A	-1.917	-1.775	-2.19	-2.144	0.268	-1.416	-2.41	-2.405	1.039	1.782	-2.559	-1.372	-1.927	-2.398	-1.629	-1.865	-2.279	-2.008	-1.901	-1.592	-2.801	-1.45	-0.344	-1.642	-1.068	-2.801	-1.451	0.428	-0.764	-1.896	-1.676	-2.421	-1.071	-1.639	-1.617	-1.898	-2.801	-2.801	-2.801	-2.131	-1.374	-2.801	-2.801	-0.282	-2.801	-1.253	-2.801	-2.178	-1.476	-1.527	-2.363	-2.801	-1.161	-2.801	-2.222	1.619	-2.315	-0.977	-2.801	0.275	0.287	-0.764	-0.68	-2.069	-1.074	-0.511	-2.801	-2.801	-0.726	-1.54	-1.604	-2.283	-2.801	-1.867	-2.801	1.251	0.157	-1.901	-1.238	-1.72	-2.288	-4.033	-2.981	-3.152	-4.033	-0.809	-0.419	-0.856	-3.317	-0.125	1.808	-2.791	2.171	2.094	-2.593	-3.315	-2.484	0.558	-3.129	-3.216	4.92	0.084	-1.36	-2.356	-4.033	-3.395	-3.264	2.326	-4.033	-2.51	-1.486	-2.743	-2.958	-4.033	0.486	-0.545	-2.669	-2.882	-3.381	-2.265	-4.098	-0.789	-4.098	-2.678	-1.298	-1.869	-2.178	-4.098	-0.578	-1.423	-3.308	0.954	-0.911	-2.862	-4.098	4.259	-1.574	-1.145	5.266	3.681	-3.347	-3.29	2.2	1.163	-2.602	-2.689	-0.927	-4.098	-4.098	-3.344	1.357	1.577	3.524	-0.699	-2.507	-4.098	-4.098	-1.506	-1.829	-4.098	-2.382	-4.098	-4.098	2.108	-3.147	-3.131	0.228	-3.152	-0.8	2.632	1.29	-4.098	-2.759	-2.556	-0.772	-2.896	-0.426	2.515	6.206	7.115	-3.081	-3.035	-4.098	2.502	0.283	-2.955	-2.826	-3.298	-4.098	0.227	0.508	-4.098	-4.098	-2.216	-0.923	-2.219	-1.278	-4.098	-4.098	-1.207	-2.012	-0.183	-2.314	-2.215	-4.098	-4.098	-1.382	-4.098	-4.098	-4.098	-2.324	1.763	-1.753	-2.023	5.358	-2.689	-3.709	-0.561	-2.731	-1.809	-2.976	0.596	-1.402	-0.758	2.318	0.495	-2.546	-1.139	-3.709	-2.885	-2.587	-3.331	-2.331	-3.709	2.021	-1.991	-2.366	-3.709	-2.216	-1.254	-1.786	-0.462	-0.745	-0.441	-0.088	-3.253	3.769	-1.138	-2.558	-3.709	-3.387	-2.291	-1.825	-2.563	-1.874	-1.133	-2.448	-2.166	3.135	-0.437	-1.859	-3.709	1.248	-1.854	-3.15	-2.99	-2.002	-2.371	-2.586	-2.504	-3.709	-3.709	-0.858	-0.886
ADRA1B	1.04	-0.588	1.592	1.119	0.883	1.894	1.01	3.802	-1.979	3.769	-1.111	-0.198	0.895	-0.014	-1.48	-0.137	0.389	1.735	-2.183	-0.715	-0.104	0.541	-0.768	3.024	2.134	1.198	2.934	1.519	-0.266	-1.778	-0.332	-0.264	2.304	-0.612	1.793	2.858	-1.362	-1.319	0.513	3.199	2.945	3.23	-1.776	0.01	1.54	0.332	3.171	0.516	-0.985	2.545	0.48	-1.982	1.491	0.231	-0.947	0.172	-0.281	2.661	-0.046	-0.247	0.476	2.26	2.475	0.5	1.601	0.914	4.233	3.379	3.477	2.138	0.622	0.078	-0.522	0.487	-0.051	0.302	0.662	0.812	2.248	3.725	0.552	-0.116	0.037	0.83	-1.285	-2.128	-1.108	-0.962	2.39	1.559	-0.088	0.944	1.625	1.467	0.111	0.695	-0.392	0.433	1.195	-2.712	4.406	2.022	0.167	2.355	2.866	2.477	1.422	0.159	-0.866	-1.408	2.489	2.014	1.759	1.248	-0.974	1	-2.016	-1.685	-1.707	1.016	-1.159	-1.024	1.998	0.566	-1.768	-2.901	0.461	-2.901	0.847	1.041	-0.685	-0.328	-1.304	-1.665	-1.249	3.972	-0.377	-0.302	3.844	2.144	4.752	4.821	2.359	1.441	-1.967	1.964	1.744	1.064	0.573	0.307	2.053	1.519	3.424	2.331	0.428	6.869	-1.042	-1.481	-0.632	-1.968	2.24	2.699	1.675	2.442	1.397	1.619	0.57	2.419	3.882	1.361	0.969	0.609	0.212	0.042	1.789	-1.052	-0.205	2.911	4.967	5.866	0.589	1.022	-2.901	0.135	0.258	1.054	0.721	1.015	1.099	1.169	1.339	-2.901	-0.007	2.265	2.296	4.452	2.145	-1.696	-1.433	1.151	1.715	3.02	0.009	3.482	0.063	-0.541	0.262	-0.9	0.023	1.857	-2.901	1.423	-1.297	-0.009	2.661	-0.357	1.057	0.875	1.244	2.447	-0.746	1.871	4.731	-0.514	1.191	2.553	-2.514	1.164	-0.2	0.663	-1.932	-0.313	4.25	0.441	0.576	1.643	-0.919	1.538	-1.712	1.074	7.34	1.398	0.598	1.859	0.536	1.685	1.646	2.005	0.682	-1.575	-1.43	1.175	-0.763	-1.463	-0.182	1.86	2.094	-1.556	1.876	3.396	2.614	-0.091	1.245	0.522	2.079	0.155	-0.633	-0.847	3.606	0.091	-1.936	-0.856	0.277	-0.611
ADRA1D	-0.824	-1.326	-0.02	1.443	-0.651	-1.43	-1.032	-0.224	0.465	-0.07	-1.187	-1.861	0.095	-2.228	-0.816	1.068	0.01	1.04	0.222	0.333	0.26	-1.721	-0.939	0.816	-0.423	0.562	0.534	-1.447	-1.69	-1.078	0.518	-2.474	-0.934	-1.041	0.62	-0.402	1.533	-0.453	-1.794	-2.142	-2.731	-1.751	-0.091	-1.725	-2.258	0.202	-0.589	-3.614	-0.287	-0.597	-2.143	-0.831	-0.371	0.033	0.125	0.113	-1.411	-0.506	-2.858	2.351	-1.498	-0.323	0.683	-0.749	-0.752	-0.741	-3.614	-0.834	-0.355	-1.091	-3.614	-2.716	-3.614	-1.141	-0.123	-0.279	-0.134	-0.628	-2.305	-0.157	-0.91	-0.556	-1.429	-1.198	-2.957	-1.375	-1.079	-2.607	0.058	0.504	-1.683	0.826	-0.025	-0.388	-0.874	-2.312	-2.095	-0.488	-2.515	-3.061	4.047	-0.135	-2.051	0.578	1.303	0.768	-1.238	1.273	-1.046	-1.85	0.913	0.306	0.479	-0.516	-2.618	-2.374	-1.616	-1.769	-1.784	-2.501	-1.382	-0.624	-2.501	0.966	-0.306	-1.344	-0.987	-2.501	-1.775	-0.302	-1.204	0.574	0.322	0.69	-2.501	-0.535	-2.501	-2.501	-2.501	0.006	0.192	-0.5	-2.501	-2.501	-0.602	-0.14	1.2	-0.919	-1.758	-0.887	-1.608	0.86	-1.653	-2.501	-0.495	-1.572	-0.642	-1.623	-2.501	-1.005	0.246	-0.265	-0.409	0.384	-1.55	-2.501	-0.804	-0.582	-0.288	-0.443	-0.362	-0.054	-2.501	-0.55	0.825	-2.501	-0.454	1.359	-0.741	-2.501	-0.894	-0.832	-2.501	0.035	-0.924	-1.358	-2.501	1.415	-0.075	2.77	1.959	-2.501	-1.561	1.806	1.514	0.357	-0.087	-0.648	-2.501	0.709	1.965	1.931	0.057	-2.501	-0.363	-0.141	0.029	-1.5	-0.145	-0.749	-2.501	0.186	-0.897	-0.426	-2.926	-0.855	-1.783	0.766	0.026	1.956	-1.721	-1.878	-0.3	-0.476	1.279	0.048	5.816	0.167	-1.888	0.873	-1.507	0.078	0.498	-0.242	-1.318	-1.211	-0.235	-1.149	-2.802	-0.227	-2.328	0.605	-2.35	2.264	0.287	0.782	-0.199	-0.086	-3.589	-2.797	-1.13	-1.897	-2.042	-1.375	-0.972	-1.32	-1.066	-2.304	3.079	-0.158	-2.687	-1.804	-2.158	-2.174	-0.749	-1.303	1.665	-1.763	-2.675	-1.425	-0.516	-2.111	-1.716	-0.45
ADRA2A	2.286	2.56	2.31	4.522	2.239	0.567	-0.499	0.017	4.294	3.032	1.035	-0.607	2.245	4.025	2.069	3.606	4.057	4.252	1.349	5.316	2.868	2.328	3.321	0.772	0.663	5.88	5.192	2.08	1.331	1.781	4.424	-0.234	3.567	-1.27	3.974	-0.508	4.878	4.579	1.032	2.704	3.348	4.888	-1.042	3.147	2.639	5.278	3.372	-0.681	3.392	2.416	2.777	2.697	2.7	1.197	3.928	4.289	2.209	2.929	3.02	6.302	5.479	2.933	3.618	3.304	3.779	5.256	4.795	4.031	4.303	2.165	2.379	2.119	4.01	2.015	0.282	4.238	4.309	0.947	1.384	3.831	5.009	3.534	3.617	3.345	1.37	0.165	-0.143	0.35	4.343	4.769	1.838	-0.978	0.921	0.914	4.092	1.997	4.561	3.253	1.011	2.494	4.301	3.965	3.277	3.819	4.374	4.268	4.129	6.233	-1.493	3.114	2.567	4.809	3.02	4.209	1.997	1.378	3.442	0.486	0.936	2.345	2.304	3.197	1.122	4.238	4.314	3.739	1.492	-0.296	-0.407	2.193	1.372	5.258	6.824	7.332	0.502	2.648	3.347	2.976	4.624	3.654	2.733	3.789	7.212	6.57	1.071	3.369	4.123	1.702	-2.305	-0.691	2.462	5.96	1.81	1.762	2.867	1.719	1.497	3.058	3.51	1.407	1.039	1.96	0.587	1.374	1.856	2.172	4.286	3.877	3.329	6.472	6.702	0.026	3.465	3.83	3.97	2.645	4.316	5.865	3.01	3.031	2.57	2.395	1.465	5.719	5.993	3.211	2.61	1.491	1.544	2.492	3.571	-3.048	-1.543	2.861	4.81	-0.19	3.528	4.253	4.335	2.979	3.268	6.136	3.168	3.288	1.77	5.43	3.241	3.396	1.769	0.762	-0.502	4.893	-1.444	1.174	-0.503	4.785	2.846	5.008	3.968	5.684	2.749	1.458	-0.024	3.842	6.722	1.158	-0.446	1.133	3.625	2.009	1.656	4.823	1.998	1.632	5.298	2.259	3.436	1.058	-0.838	3.303	-1.23	4.084	-0.409	4.101	3.33	2.495	6.79	5.033	2.223	2.409	3.146	1.547	2.903	4.242	4.919	1.555	2.245	0.244	7.42	2.848	2.56	3.022	6.979	0.927	2.352	4.091	3.378	4.264	-0.442	1.179	2.711	3.198	1.054	2.974
ADRA2B	-1.23	0.098	-1.969	-0.746	2.536	-0.653	2.786	-2.148	0.686	-0.098	2.815	0.096	-0.676	-0.601	1.584	2.697	-0.158	-0.907	-0.517	1.405	0.607	-3.004	0.972	-1.599	-0.007	2.497	-0.056	0.071	2.537	0.933	2.118	0.834	0.337	-0.606	-1.225	-0.879	-0.282	-1.14	-1.358	1.333	-1.336	-1.182	1.405	0.217	-0.305	0.479	-1.639	-1.037	0.901	0.646	-0.292	1.285	0.639	-1.939	1.527	-1.038	-0.371	-1.444	-0.468	2.55	0.589	3.356	0.356	-0.427	2.077	3.946	-0.651	-0.691	-1.164	1.356	-0.329	-0.17	-1.082	-1.617	-1.402	0.019	1.118	-1.104	-0.694	-0.389	-1.041	-0.566	1.005	-2.647	3.339	0.1	-1.848	-1.108	-3.382	0.41	1.171	0.854	0.336	0.706	-1.711	-0.205	-1.898	-1.121	-1.431	-0.169	4.348	0.819	-0.218	-0.864	0.61	-0.625	-0.277	0.669	3.608	3.498	-0.076	3.454	0.803	1.344	-0.673	-1.315	-1.339	1.022	1.804	0.871	-0.655	0.01	-1.179	-0.217	0.983	-1.655	1.488	-3.163	-1.068	0.395	-1.866	-0.59	1.499	0.559	-0.761	3.04	-3.163	0.694	0.434	0.505	-0.325	-0.518	0.755	1.341	-0.69	-1.363	-0.162	-2.428	-1.931	1.833	0.333	0.198	3.073	-0.283	-1.572	-1.673	1.918	-1.041	-1.143	-1.667	-1.447	-1.85	0.808	1.496	-0.25	0.235	-1.466	0.437	1.175	1.038	-1.729	-0.089	-0.331	-0.893	-0.7	2.53	-0.02	2.465	4.394	5.246	1.117	0.652	-1.264	-0.44	-1.172	2.371	2.973	0.951	0.523	0.44	0.587	-3.163	-2.223	1.59	1.886	-0.97	1.099	-0.525	0.372	-0.462	0.874	0.752	0.372	-0.708	0.527	0.049	0.531	3.008	2.953	-0.976	-0.617	0.951	-1.559	-1.394	1.817	0.551	-1.713	-0.265	0.545	1.714	1.118	1.81	-0.763	0.32	0.126	2.527	-1.378	-1.346	-0.341	0.173	-2.158	-0.392	-0.183	-0.537	0.007	0.92	1.672	0.334	-2.623	-0.533	-2.306	1.455	0.278	-2.194	0.945	0.005	-0.215	3.61	-2.686	-0.147	-1.37	2.191	1.496	-0.021	0.966	0.569	2.118	-0.422	3.368	-1.066	-1.618	-0.847	-0.784	2.882	-0.96	-1.515	-0.193	-0.347	-1.089	-0.537	2.413	-1.592	2.434	1.349
ADRA2C	0.427	3.347	3.429	3.169	6.246	2.075	4.316	-1.572	2.588	2.485	0.924	4.865	4.204	0.336	6.427	1.093	1.242	1.04	0.367	2.739	2.8	-2.622	0.973	2.299	1.282	1.46	2.168	3.429	6.071	3.77	1.404	4.868	4.493	3.766	1.301	0.483	1.1	0.648	-0.632	-1.373	0.758	-0.38	1.286	2.495	2.717	-0.275	0.502	-0.549	0.27	0.712	3.173	-1.068	2.127	3.443	-0.662	3.242	4.391	0.621	3.206	2.083	1.258	4.891	0.932	4.459	3.117	2.121	0.508	-0.305	1.268	4.07	4.809	4.018	5.267	-0.159	0.361	3.895	3.715	4.467	2.342	6.097	3.208	5.878	5.027	1.231	-1.752	-1.414	-4.391	-2.801	4.229	3.257	4.216	3.389	0.121	0.259	3.047	3.63	2.219	1.79	0.299	-0.995	4.392	2.4	3.044	1.169	2.554	5.328	3.924	4.024	0.01	2.734	1.135	0.983	4.287	2.26	1.908	0.983	-0.008	2.398	0.855	0.848	-1.681	0.509	0.962	1.049	4.985	4.763	2.876	-2.8	1.318	0.864	-0.374	1.186	0.918	1.703	0.75	4	-0.276	2.687	5.631	5.888	-2.049	-1.477	1.604	1.625	7.985	1.464	0.901	-0.929	-1.204	3.92	1.448	1.74	4.442	4.111	4.801	0.972	6.117	3.234	2.926	-0.109	-2.8	-1.11	5.625	5.524	4.271	5.069	-1.715	-1.287	-0.953	3.842	2.4	0.886	1.914	2.628	4.123	3.157	6.466	2.577	-0.271	0.444	1.933	1.963	-2.8	1.218	0.889	3.558	3.813	1.116	-0.374	2.572	2.776	1.033	0.993	6.107	4.824	4.43	3.58	5.429	0.211	5.786	5.434	2.17	3.266	1.693	0.449	2.739	2.71	4.838	5.126	3.763	3.811	1.524	-2.8	1.223	2.846	-0.034	-0.628	1.672	-0.243	2.62	1.487	0.187	-0.187	0.046	0.52	4.213	-2.138	-1.226	5.941	1.893	3.413	0.6	4.294	-0.258	1.157	4.264	0.386	6.942	3.099	2.337	-1.791	1.278	0.706	-0.825	5.019	-0.772	2.188	2.673	2.219	2.937	3.299	3.737	0.755	2.051	1.996	0.77	4.09	6.273	4.1	3.146	2.245	6.533	0.957	-1.02	3.48	0.807	3.151	-0.046	4.336	5.468	-1.111	5.299	6.977	2.244
ADRB1	-3.479	-0.978	-2.44	-1.522	-2.007	4.25	-3.088	-2.111	-2.036	2.442	-1.577	5.009	-2.977	-1.926	-2.777	-1.867	-1.811	-2.686	-3.113	-3.479	-2.361	-2.651	-1.594	5.071	4.885	-1.49	4.179	2.402	-3.479	-1.809	-0.962	-3.099	-0.291	4.369	-2.769	4.409	-1.758	-1.901	-2.888	1.11	-1.349	-1.616	-1.622	-1.464	-2.647	-1.753	-3.479	-1.819	-2.154	-1.085	-3.041	-2.861	1.555	-1.586	-2.487	-1.362	-1.893	-2.97	-3.052	-1.142	-0.54	-2.128	-1.208	-1.372	-0.617	0.292	-0.448	-0.699	-1.404	2.555	-0.854	-0.851	-0.729	2.003	-1.049	-0.342	-1.775	-1.817	2.453	-1.575	-1.166	-0.864	-0.219	-1.917	-4.373	-3.386	-2.673	-4.373	-0.124	-1.094	2.879	-0.062	0.139	0.547	-0.673	-1.676	0.196	-1.411	-3.469	0.438	4.19	-0.715	-2.248	0.363	-2.72	-2.257	-1.365	0.632	-3.234	-1.287	0.283	-0.294	-0.43	-1.409	-4.373	-0.516	-1.72	-3.149	-1.955	-1.316	0.647	0.024	-0.523	-1.729	-0.349	-0.92	2.031	-3.149	-0.233	-0.116	-1.852	2.007	0.327	-3.149	-3.149	-1.855	2.302	1.259	0.448	1.264	-1.248	-1.148	-1.14	-0.608	-2.215	-0.572	-0.148	-1.93	-3.149	-0.45	-0.175	2.067	-0.262	-1.085	2.968	-0.275	-3.149	-1.729	-3.149	-3.149	-1.433	-1.836	-1.753	-3.149	-3.149	-2.182	2.181	-3.149	-1.794	-0.84	-1.715	0.159	-0.878	-1.607	-0.898	-3.149	-1.789	2.511	-0.121	-0.102	-2.553	-3.149	-0.458	-0.113	-0.16	-3.149	-1.212	-1.837	-1.979	3.768	3.951	-1.467	-2.209	0.948	-0.482	-3.149	-0.162	0.193	-1.681	-3.149	-2.292	-1.061	-0.806	-0.952	-3.149	-0.789	-3.149	-0.148	-0.578	-1.397	-1.375	2.712	-3.149	-3.149	-0.748	-0.177	-1.055	1.626	-1.535	-1.739	-2.906	-0.224	-2.177	1.903	1.858	2.759	-0.224	0.431	-1.938	-2.294	-3.267	-1.535	-0.18	-2.263	0.25	-1.921	-2.092	-2.842	-3.639	-1.682	-2.875	-1.587	-1.294	-1.051	-1.882	-1.292	2.807	0.674	-2.488	0.631	-1.247	-0.329	-3.17	0.32	-0.517	-1.158	2.394	-1.367	2.467	-0.827	-0.572	-2.486	1.032	-0.999	-2.677	-2.662	-2.147	0.91	-1.367	-3.118	-2.807	-2.359	-2.968	-0.073
ADRB2	2.868	2.565	1.95	2.507	1.062	2.666	-0.729	1.737	3.37	2.022	3.265	-0.339	1.07	0.661	1.966	2.564	2.503	3.169	3.874	3.597	0.752	1.819	3.073	2.258	2.371	2.345	2.354	1.415	0.73	3.479	4.517	2.522	1.709	-1.436	2.904	1.92	3.153	2.757	0.641	3.028	4.075	4.552	-1.376	3.109	0.886	1.792	1.653	1.919	0.703	3.295	0.473	1.286	0.544	-0.152	0.275	2.793	3.609	2.219	0.312	4.552	4.921	1.337	3.575	2.457	3.611	4.098	4.896	4.593	4.17	0.847	0.27	2.115	-0.122	0.728	-0.31	3.29	3.44	1.831	1.075	1.57	1.53	1.881	3.07	1.536	0.034	1.289	0.401	1.504	2.161	2.588	1.804	2.333	1.195	1.48	2.397	2.522	2.873	1.887	2.55	2.723	4.356	2.098	0.551	2.578	3.029	2.114	3.007	3.27	3.592	3.124	1.697	3.906	2.205	2.591	1.641	1.158	1.438	0.312	1.117	2.287	1.356	2.57	1.079	1.884	1.428	1.738	1.747	1.326	-0.385	3.541	0.986	3.439	3.437	3.422	3.886	2.666	2.729	4.006	2.694	2.412	0.652	1.751	2.762	2.873	-1.921	1.498	2.225	-0.552	-1.692	1.266	3.325	3.291	3.407	3.253	1.436	0.501	2.376	0.934	1.682	-0.771	4.965	4.559	5.532	4.515	3.822	4.293	2.752	2.827	3.454	3.014	2.018	3.946	2.353	2.265	1.635	1.13	1.421	4.203	3.455	3.261	-0.089	-0.062	4.772	2.895	1.812	2.86	2.864	2.112	2.717	0.859	0.691	1.448	0.386	1.154	2.227	0.778	1.998	3.276	4.072	0.31	1.135	3.076	1.723	3.194	1.732	3.098	0.77	1.608	1.521	4.829	1.875	4.605	-0.093	-1.279	3.427	4.03	3.782	3.357	1.39	1.994	1.214	0.152	3.149	1.084	4.313	1.064	1.606	1.54	0.441	2.792	-0.789	2.745	1.343	2.401	3.433	2.822	0.473	3.23	-1.336	1.744	-0.832	3.065	1.499	3.018	2.94	6.129	4.098	3.506	3.264	3.635	0.965	3.953	1.193	3.993	3.564	1.763	0.779	1.497	4.456	1.348	2.51	1.033	2.081	0.632	1.405	0.394	2.145	2.01	3.53	3.215	0.648	-0.409	0.509	3.456
ADRB3	-3.714	-2.688	-2.675	-3.057	-3.34	-0.948	-2.762	-2.03	-0.904	-1.616	-2.924	0.745	-3.714	-3.311	-3.714	-3.171	-2.508	-2.037	-3.056	-1.857	-2.152	-3.714	-2.231	-0.167	0.931	-3.714	-1.916	-1.339	-3.714	-2.809	-2.244	-3.714	-2.888	-2.2	-0.964	1.034	-1.692	-3.714	-0.792	-3.044	-3.714	-3.714	-3.714	-2.969	-1.815	-1.988	-1.521	-3.714	-3.714	-3.155	-2.44	-2.063	-0.471	-3.714	-2.14	-2.635	-3.228	-3.714	-2.269	-3.714	-3.714	-1.872	-3.714	-2.982	-2.721	-3.714	-3.714	-3.714	-2.664	-3.074	-3.714	-3.714	-3.714	-0.832	-3.714	-3.195	-3.068	-3.714	-2.663	-4.177	-4.177	-1.661	-2.698	-2.48	-2.611	-3.19	-2.048	-4.177	-2.984	-4.177	-2.204	-2.506	-4.177	0.659	-3.078	-4.177	-4.177	-3.247	-4.177	-4.177	3.367	-3.114	-3.435	-1.119	-3.126	-3.539	-4.177	-2.151	-0.651	-3.718	0.979	-4.177	-1.111	-2.039	-1.374	-1.83	-1.509	-3.333	-3.333	-2.143	-3.333	-3.333	-3.333	-3.333	-3.333	-3.333	-3.333	0.606	-3.333	-1.448	0.758	-2.171	-3.333	-2.097	-1.681	-3.333	-1.578	-1.908	-1.962	-2.5	0.325	0.858	-3.333	-2.192	-3.333	-3.333	-2.333	-3.333	-3.333	-0.795	-3.333	0.028	-3.333	-3.333	-1.742	-3.333	-3.333	-3.333	-3.333	-1.119	-3.333	-3.333	-1.241	-3.333	-3.333	-2.366	-3.333	-3.333	-3.333	-2.492	-3.333	-3.333	-1.994	-2.365	-3.333	-3.333	-2.499	-0.872	-2.2	-3.333	-3.333	-3.333	-3.333	-0.797	-2.339	-2.651	-3.333	-3.333	-3.333	-2.783	-2.503	-3.333	-2.393	-2.411	-2.413	-3.333	-1.486	-3.333	-3.333	-2.394	-2.476	-2.274	-3.333	-3.333	-3.333	-0.973	-3.333	-3.333	-3.333	-3.333	-3.333	-1.438	-3.333	-3.333	-3.417	-0.097	-2.717	-2.958	-3.161	-2.584	-3.417	-2.767	-2.892	-2.728	-2.962	-0.995	-2.423	-2.013	-1.113	-3.087	-3.045	-1.785	-2.569	-3.417	-2.231	-3.417	-3.417	-2.62	-2.63	-2.038	-3.417	-2.458	-1.66	-1.726	-3.417	-3.417	-1.882	-2.882	-3.033	-3.417	-2.61	-3.417	-2.594	-3.417	-3.417	-2.316	-2.777	-3.417	-2.394	-2.607	-2.897	-2.924	-1.862	-2.452	-3.417	-3.417	-2.486	-0.224	-3.417	-2.514	-0.127	-1.765	-3.417	-3.417
ADSL	2.226	3.636	3.768	1.557	5.476	3.729	4.134	2.038	1.893	2.736	3.192	3.929	3.912	3.421	4.398	2.445	1.945	1.327	2.597	1.089	3.166	3.411	1.289	3.686	3.374	1.076	2.958	3.62	5.588	3.66	0.811	4.268	3.733	3.862	1.356	3.495	1.981	1.552	3.506	3.599	3.823	3.185	3.985	2.801	2.744	2.468	2.879	3.587	1.846	3.384	3.372	3.085	3.342	2.884	3.229	3.176	3.631	3.496	3.252	1.331	1.211	2.818	2.213	3.457	2.415	1.266	3.076	2.789	2.636	3.723	3.753	4.05	3.642	3.198	3.127	2.95	3.042	3.614	3.145	4.774	2.742	2.836	2.486	2.991	2.857	2.774	2.915	3.932	3.02	2.256	3.719	2.824	3.422	2.857	2.604	2.744	2.235	3.206	3.957	2.735	2.356	2.937	3.356	3.11	2.778	3.725	2.858	2.926	2.954	2.668	3.941	2.33	3.34	2.551	2.616	2.483	3.375	3.991	4.082	3.48	2.732	3.012	3.407	2.858	3.267	3.373	4.137	3.791	3.961	1.932	3.561	2.492	2.714	2.177	2.683	3.685	2.214	1.787	3.079	3.453	3.169	2.99	2.368	2.528	3.152	2.931	2.749	3.34	3.539	3.067	2.327	2.315	3.216	2.971	2.919	3.891	5.137	3.695	3.371	3.187	3.677	4.32	3.499	3.993	2.944	3.397	2.162	2.787	2.341	2.193	2.356	1.716	2.498	2.52	4.013	1.974	2.949	2.28	2.191	2.118	4.026	3.926	0.869	2.465	2.754	4.021	3.967	3.955	4.377	3.205	3.095	2.474	2.593	3.59	2.26	3.183	2.577	2.319	1.226	3.392	3.134	1.678	3.291	3.02	2.149	1.612	4.105	2.767	3.09	1.804	4.974	3.061	2.166	2.784	2.599	1.274	3.043	1.773	3.4	2.963	2.294	3.607	2.875	3.66	1.563	2.92	1.885	2.109	3.604	2.114	3.184	2.723	4.545	2.585	2.83	3.599	1.892	3.478	3.302	2.641	2.98	2.363	3.345	3.261	3.359	3.449	3.047	2.072	2.426	1.926	3.172	2.305	2.558	2.41	2.944	3.001	3.614	3.215	2.504	3.161	2.821	4.356	2.749	4.41	3.62	3.454	2.857	2.767	4.834	3.839	3.363	4.099	4.508	2.712
ADSS1	4.41	2.62	2.761	3.007	3.48	1.657	4.194	3.077	4.14	1.803	2.997	2.654	4.198	1.933	4.092	4.034	3.673	3.957	2.994	4.753	3.718	2.807	3.555	1.09	-0.108	2.957	2.044	3.538	5.096	3.011	3.361	1.906	2.342	2.718	4.135	1.267	3.926	2.546	4.006	2.643	4.72	1.833	3.742	1.724	4.238	2.973	2.548	2.61	1.919	2.345	5.012	0.183	3.455	1.616	2.932	1.443	1.675	0.785	5.128	3.671	3.638	3.327	3.419	4.863	4.612	4.206	5.311	5.663	2.376	3.196	2.809	3.291	3.013	4.813	5.458	3.218	3.373	1.771	1.939	3.893	2.784	2.41	3.016	4.435	2.223	2.885	0	1.361	3.298	3.567	3.715	4.659	1.84	2.197	2.28	3.776	2.444	2.865	4.063	3.657	5.282	3.232	3.936	3.394	2.782	4.27	3.907	3.014	2.04	4.084	4.028	3.087	4.517	3.547	1.268	4.11	2.862	1.809	1.837	0.406	2.973	2.962	1.618	0.772	3.017	1.568	3.085	2.767	4.011	2.645	2.662	4.95	3.446	3.163	1.112	3.476	4.602	4.271	2.911	2.022	2.061	2.286	0.843	1.154	1.099	1.598	2.713	2.433	1.836	4.979	3.331	3.264	4.456	4.36	1.84	3.262	3.155	2.005	1.485	3.144	2.732	3.405	4.591	4.124	4.781	5.015	2.262	4.269	4.199	1.768	0.794	5.866	4.99	5.085	2.49	2.329	2.905	2.608	3.91	4.447	4.913	4.851	2.02	1.016	1.57	4.805	4.618	3.558	4.239	3.903	3.925	3.591	2.806	5.811	4.684	2.868	2.867	4.428	3.955	3.787	3.751	2.486	2.694	3.324	4.822	3.517	3.939	1.461	1.905	3.785	3.587	4.297	2.629	3.694	4.263	3.686	2.955	3.062	3.494	2.294	3.945	4.668	5.863	3.54	2.927	3.963	1.025	3.959	3.699	2.567	-0.137	1.911	6.141	2.335	2.04	4.536	2.227	4.583	2.366	2.71	3.052	3.27	5.192	1.33	3.339	4.474	3.114	4.377	4.997	2.845	0.564	3.981	2.705	4.458	2.092	2.735	3.573	1.925	3.763	1.72	1.116	4.298	0.214	3.188	0.996	3.826	1.603	1.614	4.922	3.418	2.876	3.107	4.595	5.276
ADTRP	4.236	1.142	-0.385	2.431	-0.275	2.682	-3.311	2.483	3.511	2.544	3.374	-2.273	-0.615	-0.868	-0.323	0.084	3.344	4.16	4.683	3.025	1.04	3.633	3.691	-0.563	-0.338	1.463	-0.099	-0.983	-0.171	0.725	3.937	0.19	1.087	-2.353	3.609	1.369	4.62	4.009	0.838	0.48	2.693	1.974	-3.702	1.287	0.449	-0.647	1.349	-1.151	-0.082	0.223	-0.253	-0.292	0.282	-1.809	-0.629	0.667	0.772	1.777	0.114	4.541	4.797	0.098	0.63	1.257	2.199	3.952	3.271	4.765	2.039	-0.516	-0.803	-1.178	-0.303	0.341	-2.026	2.854	1.754	1.602	0.584	1.366	2.009	0.539	1.175	1.946	-2.923	-0.304	-0.524	-0.574	0.617	1.256	0.476	2.715	1.85	0.972	1.276	0.751	0.95	-0.339	0.527	3.458	2.525	2.847	-0.39	1.9	1.61	0.59	0.232	2.969	2.681	3.711	1.742	1.288	-1.488	2.943	0.792	1.191	1.557	-1.701	-0.945	-1.734	2.788	3.428	1.593	0.514	-0.767	1.243	0.723	1.458	-2.36	1.773	2.459	4.924	4.213	3.998	3.498	2.771	6.359	6.18	0.208	-0.71	2.697	2.215	3.422	3.329	0.552	0.424	3.004	0.866	0.794	-1.953	1.262	0.722	0.451	0.642	1.299	0.205	-3.567	-0.975	-1.848	1.057	2.752	2.485	0.068	0.462	1.381	-0.306	0.588	0.578	0.978	3.364	2.508	-0.057	-0.332	-1.616	2.727	2.561	2.639	3.188	2.772	1.655	-1.218	-0.878	3.447	2.438	1.631	1.653	1.27	1.225	-1.523	-0.752	-0.092	1.429	1.016	0.093	0.366	-0.542	5.166	3.556	3.689	0.224	0.152	1.904	0.612	0.286	0.604	3.08	2.518	0.682	-0.494	0.36	-1.793	0.3	-3.567	-0.527	1.417	2.357	1.118	1.526	0.823	0.598	-1.664	-0.336	1.462	0.232	2.876	-0.614	-0.368	0.425	3.133	2.014	-1.268	1.146	1.206	0.466	3.947	-0.503	0.675	0.307	0.896	2.586	-1.097	1.128	3.324	5.825	0.472	-0.338	2.09	1.019	2.409	1.469	-0.238	1.073	-0.042	5.8	3.088	2.691	0.304	0.522	0.017	1.343	2.33	3.096	3.173	-1.124	2.233	0.138	-0.004	1.392	0.023	0.032	-1.14	2.926	-1.262	0.685
AEBP1	10.061	8.964	7.709	11.225	8.52	7.472	9.078	9.218	9.795	8.417	9.587	8.946	8.044	10.24	8.117	9.892	10.18	10.321	9.123	11.002	7.788	8.504	10.929	7.382	7.408	12.184	9.086	8.255	8.851	8.404	10.897	8.702	9.377	8.928	10.674	7.587	9.643	10.975	7.862	10.085	9.665	11.156	8.603	9.053	7.138	8.909	9.99	6.525	10.334	8.807	7.445	8.633	8.23	10.549	8.58	7.392	6.352	7.745	8.046	9.746	7.537	8.707	8.775	10.643	9.933	8.845	11.424	10.188	11.111	9.253	9.359	9.868	9.149	10.777	9.968	8.779	9.048	8.964	9.199	9.726	9.66	9.178	8.931	8.69	9.389	9.167	8.591	10.285	9.723	9.425	8.835	8.913	8.94	8.445	9.102	9.165	9.379	9.144	9.148	8.805	8.429	8.807	9.198	9.296	9.643	9.372	9.237	8.838	9.175	9.332	9.218	9.249	9.193	9.519	8.658	9.163	7.705	8.451	8.472	9.494	9.472	9.071	10.264	10.963	10.167	10.026	9.513	9.194	8.521	9.068	9.743	9.321	9.879	10.196	10.01	9.479	6.065	7.049	9.422	9.885	10.27	10.191	6.796	6.369	8.272	10.73	10.501	10.643	10.156	10.078	9.009	9.458	8.485	8.661	9.491	9.286	9.008	10.205	10.431	7.081	10.357	10.46	8.71	9.134	8.15	8.395	8.628	9.295	9.844	9.132	7.729	8.042	9.365	9.731	9.362	11.035	9.213	9.266	9.915	8.257	9.899	9.965	5.93	7.256	5.491	8.294	8.417	9.523	9.424	9.238	9.499	7.844	7.735	9.496	9.388	10.012	9.058	9.347	10.476	10.252	9.963	10.979	9.677	9.007	8.66	9.88	10.078	8.207	9.53	9.322	8.798	8.499	9.587	8.616	10.146	10.967	8.278	10.194	8.475	10.067	9.819	8.736	9.585	8.121	8.681	9.695	8.544	10.4	10.744	9.386	8.54	9.217	10.501	10.536	8.353	9.598	10.949	7.63	9.078	9.553	8.489	9.356	7.408	7.664	9.026	8.886	8.524	9.445	7.141	10.289	8.854	8.353	9.418	9.564	10.34	8.907	9.582	8.75	9.929	10.081	9.14	10.637	6.906	9.191	9.321	8.79	8.977	9.375	6.52	7.518	8.701	9.767	9.474	9.617
AEN	7.472	5.253	5.514	7.863	7.211	5.952	6.027	5.967	5.344	5.562	5.592	6.571	5.599	6.314	6.408	4.918	6.17	5.251	5.025	4.923	5.68	7.081	5.175	6.315	6.272	7.869	6.344	6.611	7.14	5.197	7.142	6.369	6.061	6.713	5.386	6.48	6.171	7.308	7.201	6.679	5.962	6.315	6.219	5.447	6.69	5.646	6.348	6.727	5.52	7.042	7.008	5.305	5.299	5.927	5.769	6.113	6.252	6.191	6.928	4.483	3.778	5.313	4.199	6.896	5.568	4.291	6.81	6.286	6.202	5.59	4.536	5.321	4.552	5.201	4.797	4.844	4.485	6.477	6.919	6.852	5.429	5.972	5.192	6.324	6.378	3.978	4.781	6.168	5.725	5.606	6.256	6.719	4.673	4.639	6.084	6.12	5.95	7.031	7.35	5.578	4.82	6.401	6.189	6.407	5.656	6.889	6.73	5.397	6.298	5.956	6.584	5.891	6.573	5.431	5.521	5.815	7.138	6.143	5.931	7.239	5.552	5.428	7.225	6.624	5.867	5.441	6.823	4.538	5.596	5.417	5.503	4.464	4.798	5.254	5.89	6.689	5.017	5.133	5.981	5.931	6.052	5.962	5.339	5.606	6.618	6.514	6.19	5.705	6.153	5.831	5.372	5.319	5.291	5.815	7.124	6.143	5.988	6.385	6.402	6.391	6.716	6.705	7.174	6.889	5.958	6.172	4.782	5.656	5.91	5.237	5.318	6.393	5.6	5.615	7.143	6.281	5.293	4.372	5.033	4.176	7.287	7.323	5.38	5.128	6.79	5.794	5.463	6.504	6.63	5.79	5.699	4.833	5.247	7.017	5.81	7.173	6.47	5.627	4.647	7.017	6.399	5.163	5.218	7.258	6.258	4.963	6.174	6.172	6.086	6.172	7.385	5.776	6.043	6.648	5.686	5.329	4.736	5.058	6.544	6.355	6.709	4.971	4.678	5.817	4.21	5.305	4.361	5.865	7.26	6.153	6.372	5.51	7.87	5.713	4.656	6.98	5.712	6.095	6.464	7.034	6.287	5.965	5.985	5.584	5.718	6.476	6.413	4.835	8.168	5.989	6.009	5.357	6.592	4.534	4.511	5.586	5.796	6.036	4.071	6.658	6.763	7.016	5.62	6.773	6.695	7.408	6.099	5.8	6.536	6.31	5.937	6.462	6.003	5.863
AFAP1	4.583	3.506	3.409	3.994	4.884	4.268	3.229	4.078	3.67	5.069	3.574	4.552	3.462	4.117	4.298	3.625	3.065	3.511	3.374	3.24	2.972	4.37	3.056	3.86	4.198	3.243	5.245	3.245	4.383	2.315	3.032	3.615	4.271	4.496	3.282	4.198	4.117	3.042	1.474	3.772	3.209	4.581	3.387	4.459	1.974	4.878	3.757	1.59	4.868	3.246	1.334	3.561	3.365	5.143	4.882	3.858	2.744	3.102	2.215	3.224	2.927	3.823	3.545	4.006	3.401	3.178	3.609	3.604	3.478	5.095	2.99	3.157	2.934	3.748	2.352	4.407	4.478	4.771	2.074	3.799	4.08	3.628	2.667	4.497	4.419	4.396	5.32	2.75	3.678	3.522	4.671	3.775	3.773	4.202	4.039	3.929	3.407	3.314	3.234	2.284	4.579	4.054	3.411	4.044	3.57	3.835	3.189	3.209	3.887	2.779	4.543	3.632	2.645	4.003	3.682	2.116	1.433	3.186	3.44	4.836	2.71	2.937	3.945	3.983	4.108	4.069	2.403	0.765	2.938	3.978	2.785	3.555	3.283	3.781	1.804	2.942	3.013	2.842	4.379	4.88	4.478	4.549	3.59	2.843	5.479	4.741	4.645	5.355	5.047	3.958	2.662	3.718	2.686	3.45	3.23	3.064	3.924	5.138	5.672	0.451	3.909	3.586	3.653	4.233	2.568	2.851	4.765	4.084	4.691	3.749	3.403	1.885	4.095	3.77	3.389	2.505	5.001	4.894	3.17	2.307	3.054	3.408	3.652	2.86	4.751	3.584	3.349	4.862	4.362	5.748	5.796	2.273	2.779	5.274	3.718	3.654	2.943	3.514	3.455	4.105	4.617	4.853	4.261	3.592	4.146	2.892	1.615	2.334	2.945	3.919	2.681	3.838	4.169	5.355	4.474	5.069	3.842	4.704	4.379	4.085	2.756	3.129	5.318	3.587	4.204	4.726	6.472	4.578	3.404	5.045	2.623	4.407	3.16	5.762	2.698	3.457	4.459	3.64	3.336	3.4	4.672	3.577	3.449	4.24	3.753	3.668	2.769	2.415	3.026	3.716	2.476	2.152	2.93	3.525	2.849	3.328	4.423	2.342	4.752	1.627	1.426	2.003	5.093	3.469	0.855	4.255	2.835	5.218	2.7	3.416	4.235	2.605	3.79	4.593
AFAP1L1	3.499	5.459	6.018	6.027	3.096	6.392	6.542	6.314	5.505	5.705	5.312	4.158	6.632	6.432	2.627	6.109	6.208	4.903	4.177	4.563	6.25	3.5	5.2	6.835	6.521	6.427	6.304	5.933	2.471	5.384	5.417	4.05	5.887	4.65	5.187	6.526	3.482	5.851	5.431	5.418	5.059	4.601	5.005	5.223	5.197	5.568	4.574	4.917	4.393	4.878	5.265	5.332	6.094	5.407	5.491	5.208	4.558	5.044	5	5.95	4.995	5.327	5.808	6.269	6.004	6.039	4.282	5.045	4.436	5.621	4.841	5.412	4.08	5.701	5.371	6.484	6.427	5.466	5.749	5.518	5.762	4.284	4.441	5.142	4.275	4.845	4.278	5.09	6.018	5.777	4.95	6.152	4.204	4.177	5.461	5.482	4.779	5.754	5.778	3.977	4.494	5.831	5.52	5.824	6.002	6.249	5.976	5.866	5.892	5.585	5.949	6.071	5.351	5.515	3.1	5.968	2.982	3.059	2.625	5.842	5.487	5.63	6.215	6.199	6.26	5.356	6.295	3.828	4.915	4.713	3.983	5.65	5.904	6.2	5.943	5.602	3.496	3.949	5.27	5.291	5.319	5.451	4.449	4.01	3.631	7.024	6.323	5.356	4.98	6.016	4.593	5.526	4.98	4.685	4.844	5.288	6.274	5.93	6.329	3.441	6.988	7.098	5.915	6.175	4.483	4.681	5.817	6.515	6.366	5.452	4.755	4.386	4.759	4.56	6.17	7.027	4.843	5.909	5.619	5.137	7.112	7.119	2.133	4.694	3.697	4.355	3.953	6.021	5.968	6.906	6.59	1.836	2.889	5.98	5.344	6.401	5.876	3.853	4.709	5.69	5.725	6.791	5.559	5.361	4.855	4.655	6.09	4.396	5.505	4.735	7.226	6.898	5.576	6.356	3.779	6.268	4.679	5.174	5.701	6.933	3.459	3.381	6.53	5.741	6.466	5.761	3.791	5.482	5.165	7.101	2.715	6.57	6.729	7.186	4.704	5.467	5.02	5.383	4.429	6.211	5.274	6.726	5.093	4.913	6.356	5.173	4.887	5.273	4.17	4.094	4.388	4.23	4.098	5.659	5.193	6.157	6.227	5.245	6.919	5.877	3.937	4.879	4.185	6.798	5.116	4.98	4.195	6.433	2.815	6.053	6.272	4.672	5.88	5.56
AFAP1L2	3.528	5.765	2.771	5.027	2.716	7.603	2.788	6.586	6.645	6.864	4.54	7.804	2.8	5.05	2.493	4.364	5.462	5.987	6.475	5.224	6.659	6.993	6.719	8.185	7.83	5.692	6.673	6.988	2.124	4.521	5.67	3.017	6.315	6.086	6.061	7.588	5.353	6.165	1.634	6.703	3.259	3.706	5.348	4.8	2.314	7.319	3.487	0.394	2.238	5.559	1.503	7.881	6.502	2.715	7.15	3.983	4.385	3.835	2.538	5.111	5.02	5.759	4.956	6.402	5.513	5.017	1.73	2.43	3.027	7.761	6.322	6.759	6.648	5.62	4.89	5.245	4.465	4.051	4.624	4.468	4.049	5.264	5.218	5.605	1.876	3.115	6.299	4.695	4.665	5.321	5.1	4.583	5.022	4.174	6.291	6.085	6.008	4.091	5.024	4.771	5.39	4.647	4.055	6.121	5.522	4.29	4.994	5.667	6.869	5.521	6.777	5.639	6.323	3.909	5.324	4.15	4.997	3.547	3.664	7.536	7.056	7.122	6.18	5.982	3.044	2.487	4.07	5.782	4.425	5.493	6.138	4.313	4.594	4.789	5.768	3.419	4.523	3.96	7.752	8.057	7.417	7.445	4.841	4.416	7.863	8.545	8.143	1.978	0.198	5.791	6.104	4.835	3.191	2.315	5.899	4.685	4.865	6.195	6.945	5.246	4.511	4.706	2.238	2.613	2.456	2.13	6.936	3.971	3.746	5.461	8.016	6.165	3.348	3.46	3.977	6.597	7.9	5.994	4.105	3.642	2.352	2.406	2.905	4.999	6.563	2.921	2.122	4.6	5.776	6.442	6.371	4.383	3.517	4.828	6.624	7.049	6.067	4.235	4.324	4.053	4.769	6.075	4.468	3.731	3.667	5.768	7.302	7.176	7.387	4.164	6.391	6.958	4.989	4.957	7.076	5.356	5.562	5.487	3.896	6.306	4.372	3.511	7.5	4.015	4.812	8.289	5.416	7.519	5.106	5.87	2.579	6.877	5.567	7.945	3.834	2.724	2.546	2.81	3.84	5.836	9.212	5.012	3.491	3.173	5.367	3.646	3.963	4.912	3.544	3.817	5.528	3.936	4.776	4.47	3.711	4.433	7.974	6.234	5.531	4.993	4.393	4.81	5.29	5.67	3.474	5.04	4.25	6.47	2.9	3.924	7.92	4.564	6.752	4.603
AFDN	6.409	5.909	5.579	6.75	7.436	7.038	6.853	5.402	5.49	5.827	6.783	6.967	5.805	7.504	7.977	6.214	4.976	5.802	6.819	4.736	5.985	6.697	5.678	7.816	7.22	6.175	5.807	5.271	7.315	5.785	6.906	7.083	5.515	4.854	5.334	7.453	6.51	6.793	6.289	6.376	5.865	5.992	2.253	5.241	7.361	6.715	4.463	5.29	7.339	6.595	7.095	6.144	3.885	6.897	6.608	5.151	3.525	5.155	7.16	5.964	6.95	4.855	4.676	6.235	5.578	5.895	5.308	5.854	5.372	5.71	5.35	6.105	6.047	5.816	5.915	6.849	5.969	6.332	6.514	5.099	5.654	5.288	5.417	7.483	6.165	7.04	7.117	6.217	4.624	5.814	7.403	7.663	5.346	6.211	6.868	5.857	6.405	7.409	6.037	4.872	6.432	6.695	5.333	6.41	5.691	4.236	4.998	5.835	6.891	5.802	5.159	5.806	5.371	5.114	7.434	6.545	6.383	6.441	6.503	6.001	6.454	6.6	4.552	5.789	5.775	5.277	5.88	6.845	7.234	4.515	7.17	5.275	5.256	5.176	5.78	6.939	7.543	7.424	6.986	7.134	5.369	5.798	5.626	5.178	5.39	6.192	6.326	3.548	2.345	5.53	5.924	6.356	6.94	6.494	4.524	5.133	6.007	6.244	6.353	6.772	6.304	6.214	6.823	7.719	6.244	6.52	4.821	6.786	6.929	5.816	5.638	7.778	6.812	7.014	6.279	5.811	6.456	6.297	7.757	8.131	4.958	4.721	5.452	5.704	6.232	6.574	6.326	7.905	8.087	5.693	5.678	5.438	6.092	5.222	5.217	6.549	6.205	6.529	5.294	6.554	6.69	6.388	6.292	6.772	6.804	4.13	6.44	4.117	5.025	6.069	6.129	6.241	2.232	6.976	6.594	5.969	5.426	5.813	6.325	6.193	6.198	5.343	6.676	6.22	7.41	6.003	6.779	5.463	5.577	5.886	5.546	5.32	7.578	5.489	5.541	6.792	7.144	6.036	5.92	7.155	6.047	5.095	6.516	6.754	6.111	6.331	6.32	5.365	6.707	5.612	5.078	5.789	6.226	5.277	5.815	5.544	5.52	6.442	7.045	5.789	5.543	5.346	5.094	6.303	6.248	7.48	5.637	5.686	7.135	4.794	6.382	5.7	6.099	6.34
AFF2	2.451	0.946	2.377	3.241	0.854	-1.145	3.162	3.049	0.767	0.969	0.381	0.699	3.399	1.244	0.351	3.159	1.632	1.584	0.823	0.165	4.475	3.08	0.459	-1.373	-0.589	1.956	0.759	0.012	4.111	1.871	2.131	3.612	2.029	-1.064	1.2	-1.132	1.551	2.177	1.242	0.996	2.301	1.525	-2.984	1.381	3.597	0.62	-0.791	2.253	-2.174	0.799	3.313	-0.201	-0.106	0.663	-0.997	2.12	0.31	1.54	3.57	2.438	2.628	1.149	4.636	1.912	3.075	2.022	0.869	2.712	0.808	2.429	2.902	1.208	1.201	-0.292	4.65	4.406	4.066	3.728	-1.044	2.353	0.706	0.474	0.58	4.514	3.348	4.936	4.918	2.002	3.172	3.08	5.584	-0.515	4.35	3.94	1.074	1.53	0.776	0.516	0.697	-1.175	4.318	0.782	2.85	0.794	1.563	-2.151	0.822	3.083	-3.16	0.16	-1.04	1.046	0.069	1.291	2.385	0.278	-0.128	-0.452	0.21	-0.066	-0.339	-0.06	0.866	1.084	1.488	2.021	4.368	2.681	0.979	-0.05	-0.051	-0.868	0.827	1.353	-1.312	-1.748	-0.322	-0.239	2.8	2.661	1.747	2.253	3.935	4.247	-0.514	0.032	0.457	4.327	4.125	3.406	1.355	2.157	0.503	0.827	-2.123	-1.249	4.194	0.948	1.194	-2.781	0.791	0.63	0.53	1.84	0.651	0.806	1.446	3.912	4.062	3.342	1.674	1.841	2.749	2.806	-0.284	0.34	2.807	2.262	0.331	-2.57	4.369	4.404	2.01	5.172	3.193	1.008	0.805	3.592	2.823	4.549	4.421	0.327	1.415	4.855	3.077	-1.835	-1.867	-1.861	0.026	1.072	2.055	1.891	5.756	5.048	5.563	0.418	1.692	1.497	2.501	2.593	4.106	3.264	-0.228	-0.539	-1.932	2.917	-0.603	3.03	2.34	1.304	2.718	5.8	3.69	5.159	2.93	2.642	-2.112	3.09	0.147	0.256	2.915	0.907	2.666	2.663	3.658	3.744	-3.279	4.235	3.688	2.168	4.122	1.138	0.911	-1.81	4.769	-0.964	0.953	0.243	2.449	1.793	4.368	0.44	3.627	-0.26	-0.98	0.052	1.311	3.074	3.055	-0.396	0.484	-1.191	3.689	-1.987	-0.316	-1.477	2.539	-0.123	-0.21	4.072	-1.752	0.079	5.188	1.37
AFF3	3.816	4.476	6.571	4.496	5.521	4.082	6.844	6.109	4.672	2.495	4.655	2.484	7.339	7.165	7.006	5.455	5.909	4.881	1.913	4.509	6.968	4.222	4.791	5.641	5.02	3.93	2.039	1.682	7.207	5.998	3.9	6.933	4.391	3.347	5.52	4.626	2.721	3.821	5.619	2.908	5.964	5.509	6.668	4.952	5.735	0.424	4.287	8.086	4.896	4.031	5.648	-0.433	4.934	0.622	-1.061	5.075	2.425	6.961	5.642	3.035	2.501	4.846	3.894	3.625	5.363	4.802	7.192	6.32	5.9	4.629	4.259	5.125	4.407	0.525	0.11	3.516	2.069	2.061	5.164	4.727	1.48	4.902	4.771	4.034	5.19	7.715	5.277	6.28	2.023	2.097	6.704	6.229	6.01	4.307	2.373	1.726	1.572	5.663	5.419	1.127	6.316	6.498	5.611	3.529	2.455	5.729	6.049	5.615	3.388	5.464	1.942	3.83	4.478	2.814	3.677	6.486	5.392	5.966	6.284	6.64	2.552	2.3	1.958	2.355	5.933	4.787	4.229	6.277	6.746	2.47	6.339	2.022	0.121	1.142	1.048	2.683	4.579	5.311	3.728	3.623	5.043	5.017	6.174	6.092	7.306	1.289	1.59	-0.535	-2.571	5.519	6.879	7.065	5.618	6.167	4.58	6.701	7.136	3.938	3.186	6.071	3.88	4.007	6.143	7.175	5.18	5.087	2.915	6.687	6.672	5.528	4.501	2.113	6.348	6.058	2.572	2.616	5.394	3.487	4.986	4.575	3.018	2.352	1.587	6.193	5.202	6.519	6.706	5.997	6.825	5.158	4.713	2.814	3.285	4.656	4.152	2.186	1.694	3.946	0.549	6.353	6.538	3.431	6.192	6.816	7.864	1.972	3	1.813	2.206	6.95	7.063	5.579	3.947	5.059	5.495	2.131	0.188	3.414	6.173	3.776	5.256	6.983	-0.11	5.545	5.572	5.01	4.757	1.83	7.007	2.972	-1.995	4.329	5.082	5.102	6.047	5.172	5.507	6.243	-1.251	7.194	2.8	4.103	4.966	6.826	5.99	5.782	6.893	3.256	5.481	3.261	-0.418	6.468	5.496	2.813	1.933	4.111	5.213	5.892	5.381	6.175	6.702	6.023	6.588	5.329	6.832	5.945	2.41	1.236	1.588	5.016	-0.292	6.416	5.782	6.885
AFM	-3.154	-3.154	-3.154	-3.154	-3.154	-2.436	-3.154	-3.154	-3.154	-3.154	-3.154	-3.154	-3.154	-3.154	-3.154	-3.154	-3.154	-3.154	-2.496	-1.945	-3.154	-3.154	-3.154	-3.154	-2.326	-3.154	-3.154	-3.154	-3.154	-3.154	-3.154	-3.154	-3.154	-3.154	-3.154	-3.154	-3.154	-3.154	-3.154	-3.154	-3.154	-3.154	-3.154	-3.154	-3.154	-3.154	-3.154	-3.154	-3.154	-3.154	-3.154	-2.536	-3.154	-3.154	-3.154	-3.154	-3.154	-2.269	-3.154	-3.154	-1.739	-3.154	-3.154	-3.154	-3.154	-2.582	-3.154	-3.154	-3.154	-3.154	-3.154	-3.154	-3.154	-3.154	-3.154	-2.635	-3.154	-2.635	-3.868	-3.868	-3.868	-3.868	-3.868	-3.868	-3.868	-2.562	-2.781	-3.868	-3.868	-3.405	-2.886	-3.868	1.043	0.878	-3.868	-3.868	-3.868	-3.329	-3.868	-3.868	3.096	-3.08	2.09	-3.868	-3.868	-3.868	-3.868	-3.868	-3.868	-3.868	-3.868	-3.868	-3.415	-3.868	-1.065	-3.868	-4.247	-4.247	-4.247	-4.247	-4.247	-4.247	-4.247	-3.369	-3.114	-4.247	-4.247	-2.295	-3.521	-3.323	-4.247	-4.247	-4.247	-4.247	-4.247	7.184	-0.107	0.559	7.113	4.721	-4.247	-4.247	-4.247	-4.247	-4.247	-4.247	-4.247	-4.247	-4.247	-4.247	-4.247	-4.247	6.516	3.896	-4.247	-4.247	-4.247	-4.247	-4.247	-4.247	-4.247	-3.446	-4.247	5.391	-1.014	-3.28	3.239	-4.247	-4.247	-4.247	-4.247	-4.247	-4.247	-4.247	-3.438	-4.247	-4.247	-4.247	8.659	8.272	-4.247	-4.247	-4.247	-4.247	-2.67	-4.247	-4.247	-4.247	-4.247	-4.247	-4.247	-4.247	-4.247	-3.325	-4.247	-4.247	-4.247	-4.247	-4.247	-3.308	-4.247	-4.247	-4.247	-4.247	-4.247	-4.247	-4.247	-4.247	-4.247	-4.247	-4.247	-4.247	-4.247	-4.247	7.983	-3.371	-3.371	-3.371	-3.371	-3.371	-3.371	-3.371	-3.371	-3.371	-3.371	-3.371	-1.573	-3.371	-3.371	-3.371	-3.371	-3.371	-3.371	-3.371	-3.371	-2.905	-3.371	-3.371	-3.371	-3.371	-3.371	-2.976	-2.622	-2.291	-3.371	-3.371	-3.371	-3.371	-3.371	-3.371	-3.371	-2.732	-3.371	-3.371	-3.371	-3.371	-3.371	-3.371	-3.371	-3.371	-3.371	-3.371	-3.058	-3.371	-3.371	-3.371	-3.371	-1.545	-3.371	-3.371	-2.896	-3.371	-3.371	-3.371
AGAP1	5.193	5.691	5.453	6.282	5.823	6.188	5.411	5.762	5.685	6.865	5.055	5.844	5.737	7.611	5.853	5.453	5.808	5.506	5.023	5.153	5.977	5.903	6.032	7.271	6.571	6.582	5.737	5.147	6.122	5.231	5.9	5.897	6.642	5.664	5.65	6.64	5.009	6.165	4.776	6.683	5.375	6.872	5.064	6.031	5.458	5.283	6.029	6.35	5.75	6.387	5.028	3.89	5.137	6.764	5.159	5.549	4.657	6.236	5.16	5.251	5.32	5.423	5.355	6.47	5.894	5.257	5.935	5.179	5.362	7.414	6.282	6.785	6.599	5.704	4.813	6.19	5.903	6.828	5.734	5.367	4.883	5.273	5.182	6.428	6.285	5.97	6.193	5.537	5.485	6.862	6.965	6.927	5.454	5.105	6.016	6.12	5.139	6.245	5.629	4.224	6.445	5.97	5.976	6.212	5.904	5.157	5.954	5.615	6.345	5.491	5.308	6.235	6.153	5.066	6.49	5.393	4.967	6.753	6.856	5.549	5.27	5.317	5.402	5.933	6.323	6.236	6.609	5.602	6.291	4.81	6.343	4.516	4.486	4.705	4.603	5.977	6.832	6.482	5.848	5.7	4.507	4.827	3.834	3.638	7.267	6.146	5.933	5.4	5.26	5.722	5.626	6.002	5.623	5.664	5.425	6.433	6.723	6.379	6.356	5.897	5.711	6.134	4.83	5.992	6.027	6.354	4.967	6.735	7.028	4.781	6.267	6.731	6.198	6.217	6.044	5.953	6.722	6.574	5.515	5.809	6.899	7.068	3.49	4.031	4.966	7.429	7.35	6.724	6.9	6.761	6.942	5.575	6.137	6.678	5.467	6.331	5.379	5.526	4.558	5.182	5.302	7.091	7.148	5.578	6.14	3.908	6.45	5.294	5.354	5.041	5.775	5.664	4.714	5.818	5.275	5.936	5.481	5.254	6.736	5.643	6.999	5.933	6.811	6.819	5.776	7.507	4.731	5.471	6.506	5.501	6.078	6.792	5.786	7.471	4.016	6.465	5.813	5.703	6.744	5.745	5.964	4.83	6.545	5.245	6.396	5.022	4.713	5.559	6	5.666	5.939	5.725	6.924	4.558	3.835	4.68	7.501	6.484	6.255	4.538	4.437	6.079	4.3	6.174	4.343	6.853	5.651	4.662	6.531	6.364	5.295	5.733	6.526	6.237
AGAP10P	-2.173	-1.474	-1.738	-3.601	-1.983	-0.643	-2.433	-1.782	-1.947	-1.81	-2.103	-1.261	-1.486	-0.834	-1.35	-1.313	-1.436	-1.924	-2.006	-1.298	-0.528	-1.435	-3.601	-1.5	-1.206	-2.8	-2.251	-1.551	-1.8	-1.931	-2.131	-0.729	-3.13	-1.186	-1.775	-1.304	-3.601	-3.019	-3.01	-2.475	-1.964	-2.027	-3.601	-2.173	-3.126	-1.875	-3.601	-1.05	-0.953	-2.069	-2.556	-0.71	-3.601	-2.854	-2.609	-2.522	-2.015	-0.493	-3.601	-1.083	-0.743	-3	-1.193	-1.494	-0.806	-0.466	-3.601	-2.617	-2.551	-2.038	-2.404	-1.941	-3.601	-1.701	-0.019	-1.939	-0.997	-1.939	-2.337	-4.027	-1.017	-1.771	-0.767	-2.603	-2.63	-2.047	-1.898	-1.698	-2.19	-0.748	-3.454	-2.025	1.453	-1.403	-2.587	-2.323	-1.35	-1.818	-0.956	-0.53	0.651	-1.815	-2.798	-4.027	-3.408	-2.339	-1.742	-2.144	-2.888	-2.327	-3.224	-1.517	-3.23	-2.594	-1.709	-0.767	-1.417	-0.748	-1.402	-3.241	-1.499	-1.765	-1.555	-1.428	-1.046	-2.084	-1.321	-3.241	-1.146	-3.241	-3.241	-3.241	-3.241	-3.241	-1.589	-3.241	-3.241	-3.241	-1.18	-1.197	-2.49	-1.918	-0.646	-0.7	-2.307	-1.832	-1.655	-1.659	-2.009	-1.092	-1.405	-2.294	-2.393	-1.868	-3.241	-2.312	-2.03	-1.428	-1.221	-1.342	-2.142	-3.241	-3.241	-1.411	-1.722	-1.291	-0.786	-1.322	-2.213	-0.719	-1.102	-3.241	-2.421	-2.273	-1.538	-1.392	-3.241	-2.153	-1.481	-2.097	-2.645	-1.844	-0.041	-0.205	-1.25	-1.468	-1.969	-1.552	-2.071	-2.293	-1.887	-3.241	-3.241	-3.241	-1.764	-1.362	-1.791	-1.388	-1.773	-2.302	-1.461	-3.241	-1.457	-0.21	-1.103	-3.241	-1.176	-1.655	-2.374	-2.114	-1.467	-3.241	-3.241	-2.391	-1.801	-0.83	-1.346	-2.072	-1.222	-2.209	-2.554	-2.495	-1.342	-2.267	-1.535	-3.144	-2.457	-2.78	-1.84	-1.493	-1.905	-1.667	-2.923	-1.052	-0.012	-1.752	-1.495	-1.542	-2.103	-2.8	-1.848	-1.833	-2.532	-1.851	-2.64	-0.357	-2.712	-1.885	-2.122	-1.246	-2.071	-1.652	-3.771	-0.831	-1.154	-1.105	-2.208	-2.486	-0.977	-1.637	-2.106	-1.68	-2.626	-3.463	-1.511	-3.052	-2.064	-1.581	-2.648	-2.868	-2.414	-1.824	-2.298	-2.107
AGAP12P	-1.882	1.332	-3.402	-4.013	-1.353	2.854	-3.314	-3.617	-2.818	1.168	-1.279	-0.878	-4.013	0.264	-1.86	-1.596	-3.109	-3.22	-0.12	-2.156	-1.839	-0.761	-4.013	0.444	2.238	-4.013	-0.41	-0.538	-1.772	1.287	-4.013	-2.009	-2.283	-0.305	-4.013	2.428	-1.53	-3.431	-4.013	-2.262	0.041	-1.088	-0.49	-1.581	-1.082	-0.364	-1.82	-0.52	-2.309	-2.073	-0.935	-0.338	-1.625	-2.776	-0.569	-2.934	-1.81	-0.237	-1.31	-3.268	-0.609	-1.164	-0.981	-0.085	-0.363	-0.05	-0.351	-0.872	-0.926	1.164	0.587	1.049	1.132	-1.54	2.283	0.374	-1.163	0.83	-0.397	-2.016	1.634	-1.844	-1.189	-0.869	-1.393	-0.529	-0.639	-2.003	-1.133	0.351	-1.373	2.102	-3.593	-0.613	-2.941	-2.397	-2.769	-0.907	-0.522	-2.054	-0.348	1.007	-0.583	-1.262	-1.344	-2.515	-1.533	-2.487	-1.959	-2.506	-1.6	-0.757	-0.239	-3.593	-0.79	0.96	-3.17	0.592	0.557	0.322	-1.428	-0.979	-1.186	0.06	1.598	0.628	-3.17	-0.418	3.19	-0.713	-1.201	-3.17	-1.573	0.396	-1.518	-1.876	0.517	0.846	-1.109	0.092	-1.027	-2.362	0.163	-0.629	-2.236	-1.062	-0.584	-1.058	-2.427	1.476	-3.17	-3.17	-3.17	-1.797	-3.17	0.022	-0.249	-3.17	-1.832	-1.674	-1.023	-1.857	1.406	1.336	-2.219	-1.63	-2.085	0.536	0.34	1.092	-1.031	-3.17	-3.17	-3.17	-2.361	-0.877	0.669	2.127	-0.37	0.247	-3.17	-3.17	-3.17	-0.634	-1.179	-2.027	-3.17	-1.182	-2	-0.453	-0.88	0.128	-1.261	-2.248	-1.292	0.38	0.102	-3.17	-3.17	-3.17	-3.17	-3.17	-0.111	-0.973	0.079	-0.81	-2.325	-1.584	-0.246	-3.17	-1.396	-1.275	-0.825	-2.32	-0.014	-1.835	-2.058	-1.618	1.666	-2.507	-0.328	-2.768	-1.839	-0.751	2.485	1.088	-2.413	-2.46	-2.776	-2.38	-2.119	-1.486	-3.379	-3.38	0.541	-3.398	-1.837	-3.864	-1.899	-2.318	-1.307	-2.501	-3.115	-1.031	-1.873	2.259	0.199	-0.149	-1.235	1.822	-1.057	-0.82	-0.049	0.038	0.172	-1.844	1.313	-2.321	-0.04	2.063	0.798	-2.079	-2.089	-2.326	2.136	-0.032	-1.969	1.67	-1.779	-2.961	-0.931	-2.584	-3.864	-3.344
AGAP13P	-3.79	-0.791	-3.179	-3.79	-2.172	-0.894	-1.986	-2.828	-3.79	-2.247	-1.82	-1.899	-2.375	-1.95	-2.618	-1.373	-2.886	-2.488	-1.831	-3.79	-1.187	-2.962	-3.79	-2.179	-1.395	-2.989	-2.44	-1.321	-2.272	-1.623	-3.79	-2.301	-3.79	-2.843	-2.25	-1.205	-2.97	-3.79	-2.781	-3.12	-3.79	-3.79	-3.79	-2.556	-3.315	-1.905	-3.79	-2.13	-3.79	-3.79	-2.516	-2.409	-3.79	-3.79	-2.478	-3.335	-3.79	-1.29	-2.541	-2.192	-1.017	-3.79	-2.821	-2.061	-1.926	-1.651	-2.308	-3.79	-3.79	-2.37	-1.948	-3.79	-3.79	-3.79	-1.817	-2.589	-2.361	-3.271	-1.096	-3.441	-3.441	-2.883	-2.663	-3.084	-3.441	-2.865	-1.312	-3.441	-3.441	-2.111	-3.126	-2.812	-3.441	-1.289	-3.079	-1.887	-2.971	-1.734	-2.92	-1.423	-1.548	-2.146	-3.441	-1.939	-3.441	-2.803	-2.401	-3.441	-2.514	-3.441	-2.638	-2.656	-2.644	-3.441	-3.441	-2.043	-3.525	-0.872	-1.447	-3.525	-2.406	-1.334	-2.727	-1.712	-1.33	-2.368	-2.578	-1.573	-0.609	-2.601	-1.556	-3.525	-3.525	-2.289	-1.873	-3.525	-3.525	-3.525	-1.464	-2.168	-2.774	-2.717	-2.519	-3.525	-3.525	-3.525	-3.525	-2.79	-3.525	-2.771	-3.525	-2.578	-2.147	-3.525	-3.525	-1.632	-3.525	-2.647	-2.706	-2.592	-3.525	-3.525	-2.129	-3.525	-2.574	-2.558	-3.525	-1.606	-2.497	-1.467	-3.525	-3.525	-3.525	-2.557	-2.201	-2.323	-2.691	-0.569	-2.392	0.432	-3.525	-3.525	-1.626	-2.146	-3.525	-2.843	-2.753	-3.525	-2.825	-2.577	-2.695	-3.525	-3.525	-3.525	-2.048	-3.525	-1.367	-3.525	-1.345	-1.618	-3.525	-3.525	-3.525	-2.602	-1.387	-3.525	-3.525	-3.525	-0.767	-3.525	-3.525	-3.525	-3.525	-2.143	-3.221	-3.06	-1.954	-2.798	-1.917	-3.408	-2.305	-3.884	-2.023	-1.568	-1.538	-2.216	-2.89	-3.884	-1.953	-1.532	-3.884	-2.747	-3.884	-3.884	0.124	-3.066	-3.415	-2.577	-3.437	-3.17	-1.509	-2.354	-2.645	-1.364	-3.508	-1.168	-3.026	-2.959	-2.383	-2.584	-3.077	-2.466	-1.607	-2.107	-3.884	-1.403	-2.464	-3.32	-0.843	-3.074	-2.432	-3.024	-3.314	-3.884	-2.608	-3.165	-2.953	-2.281	-3.884	-3.884	-3.219	-1.809	-3.213	-3.364
AGAP14P	-1.35	-2.117	-0.862	-3.079	-2.82	0.248	-1.932	-2.774	-2.541	-0.411	-1.834	-0.015	-1.367	-1.896	-2.376	-1.747	-2.53	-2.059	-1.777	-2.527	0.448	-0.74	-2.812	-1.635	0.008	-3.736	-0.417	0.414	-2.384	-2.066	-3.736	-0.924	-2.91	0.279	-2.196	-0.458	-2.397	-2.158	-3.145	-1.985	-1.352	-3.736	-1.879	-2.502	-1.997	-2.629	-3.736	-1.058	-0.522	-1.342	-2.462	-1.858	-0.493	-1.843	-2.162	-2.223	-2.598	-0.43	-2.487	-1.057	-1.054	-1.375	-0.704	-1.33	-2.33	-2.177	-2.812	-1.44	-1.334	-1.615	-0.837	-1.325	-0.625	-0.686	-0.068	-1.889	-2.307	-1.445	-1.815	-3.662	-0.282	-2.132	-1.853	-2.095	-2.456	-1.224	-1.962	-1.333	-2.946	-0.174	-3.089	-2.262	0.85	-1.038	-1.715	-2.685	-1.934	-3.123	-1.024	-1.945	0.421	-2.367	-2.069	-1.135	-1.12	-3.024	-1.729	-0.989	-0.678	-1.415	-1.422	-0.686	-0.661	-2.774	-3.662	-1.1	-1.365	-0.845	-0.482	-0.609	-0.72	-0.189	-3.498	-1.685	-1.303	-1.471	-1.984	-3.498	0.507	-0.179	-1.826	-1.261	-1.161	-1.607	-3.498	-3.498	-0.974	-0.899	-0.973	-1.204	-1.889	-0.69	-0.317	-1.292	-2.564	-2.089	-1.912	-1.916	-1.902	-1.592	-2.058	-1.262	-1.733	-3.498	-3.498	-1.605	-2.287	-1.685	-0.832	-0.807	-0.328	0.736	-1.406	-0.887	-1.979	-1.548	-3.498	-1.004	-1.456	-2.657	-2.064	-1.509	-3.498	-1.547	-2.689	-2.296	-1.201	-0.174	0.055	-0.68	-1.891	-3.498	-0.807	-0.775	-2.504	-1.288	-2.726	-1.51	-1.975	-1.983	-1.76	-1.816	-1.273	-2.576	-1.62	-1.305	-1.34	-2.293	-0.201	-2.559	-2.641	-2.439	-2.638	-1.615	-0.888	-3.498	-0.968	-1.175	-0.74	-2.371	-3.498	-3.498	-3.498	-1.423	-2.006	-1.807	-1.496	-0.319	-1.514	-1.14	-3.01	-3.093	-1.314	-1.835	-1.201	-0.634	-1.753	-1.757	-3.743	-1.126	-1.307	-2.258	-2.606	-3.259	0.542	-2.642	-0.052	-1.761	-1.65	-2.772	-2.113	-1.488	-1.783	-1.223	-1.145	-0.38	-1.75	-1.857	-1.523	-0.966	-2.284	-2.051	-1.859	-1.966	-0.248	-0.632	-1.622	-1.471	-0.658	-2.418	-1.326	-3.743	-2.188	-3.435	-1.483	-0.325	-1.056	-1.553	-3.075	-1.008	-1.449	-2.693	-1.38	-1.894
AGAP2	4.247	3.068	2.287	3.577	2.292	1.945	1.143	2.292	3.196	3.149	2.247	4.323	2.054	1.229	2.626	2.484	3.248	4.566	3.816	4.616	2.295	2.811	3.867	2.708	2.439	3.66	3.426	3.758	2.634	1.88	4.565	0.818	2.611	2.904	4.029	2.507	5.213	3.742	1.716	3.2	4.538	4.751	1.849	4.061	0.595	3.756	2.641	0.574	2.117	2.476	0.783	5.06	1.335	1.946	4.659	4.486	4.702	3.573	0.799	4.921	3.264	2.167	3.658	4.629	4.852	4.53	5.618	4.946	5.7	2.441	1.491	1.43	2.161	3.246	3.786	2.946	4.01	1.868	1.669	3.324	3.098	3.62	4.187	3.577	1.197	1.171	0.189	1.904	3.99	3.811	4.605	3.602	1.904	1.827	3.687	3.345	4.464	2.533	2.278	4.259	4.748	2.655	3.202	3.357	3.259	3.196	3.832	3.735	1.512	3.18	3.338	4.472	4.462	3.222	2.355	2.925	3.432	1.89	1.886	3.809	3.485	3.132	2.11	3.045	3.216	3.891	2.49	3.137	3.996	5.55	2.692	3.988	3.824	4.534	2.393	3.095	2.611	2.129	2.411	2.726	2.896	3.202	6.405	6.321	1.274	3.185	3.141	1.611	0.996	1.808	5.422	4.261	3.365	2.303	3.305	3.675	-1.13	2.848	3.854	1.923	3.178	3.216	0.824	1.345	2.844	1.701	5.47	1.55	2.174	5.83	4.83	5.774	1.885	1.648	3.097	2.237	4.136	3.351	2.686	2.528	1.876	1.938	7.579	5.754	4.727	1.126	0.79	1.95	0.766	5.527	5.283	3.973	2.868	2.379	4.686	0.945	2.235	4.263	5.065	2.474	3.385	3.881	3.391	4.131	2.397	3.468	2.304	4.955	3.81	3.318	0.057	3.28	0.945	1.515	1.913	5.92	4.084	5.132	2.918	3.275	3.16	4.455	3.362	2.955	4.344	3.233	3.973	3.403	1.917	3.949	0.822	3.084	2.819	3.237	5.395	2.509	1.884	2.917	-0.063	1.866	-0.161	4.077	2.237	1.649	3.224	3.15	3.918	4.481	2.075	4.889	2.921	4.351	3.319	3.94	4.984	2.626	2.239	4.387	3.041	3.076	4.249	1.903	5.375	1.903	1.777	2.786	3.728	1.895	2.476	1.799	5.177	1.46	0.308	4.107
AGAP3	7.989	6.452	6.094	8.453	6.659	8.02	7.086	6.26	6.672	7.825	6.652	7.912	6.587	6.601	6.597	6.486	6.986	6.895	6.494	7.598	5.979	7.184	6.824	8.347	7.835	8.651	8.435	7.366	6.826	6.192	8.102	6.446	6.324	7.692	7.043	8.186	7.435	7.794	7.519	7.596	7.432	8.182	6.392	6.404	7.8	8.302	6.374	5.968	7.355	7.169	8.087	8.152	6.447	7.487	8.006	7.16	6.414	6.203	7.955	7.294	6.939	6.223	6.276	7.45	6.563	6.639	8.308	7.886	8.07	6.072	5.522	5.853	6.032	7.502	7.413	6.008	6.537	6.541	7.763	7.892	7.212	7.75	7.186	6.544	7.246	5.509	4.562	7.156	6.943	6.888	7.198	7.025	3.955	5.283	7.426	7.324	7.533	8.081	8.232	7.578	7.168	7.703	7.531	7.513	7.102	8.379	7.481	6.825	7.638	7.429	7.956	7.074	7.416	7.328	5.962	7.38	7.827	6.65	6.51	6.59	6.826	6.917	7.49	7.07	7.029	7.1	6.919	7.968	7.397	7.342	8.412	7.381	7.365	7.31	6.332	8.505	5.988	6.199	7.445	8.05	7.797	7.668	6.106	6.315	7.488	6.75	6.818	7.646	7.831	6.446	6.673	6.627	6.79	6.59	7.893	6.536	7.083	7.632	7.816	7.796	7.557	7.653	6.522	6.391	6.47	6.691	6.352	6.81	7.193	6.444	7.22	7.179	7.646	7.667	8.775	7.962	8.255	6.716	6.222	6.455	7.099	7.156	5.97	5.77	8.152	5.751	6.001	6.805	7.13	7.37	7.153	7.361	7.071	8.555	7.228	7.139	6.452	7.796	7.308	7.4	7.098	6.743	6.538	7.359	7.398	6.986	7.647	6.472	7.113	7.69	6.82	5.881	7.867	7.382	6.722	7.01	6.521	6.483	6.531	8.069	7.684	6.895	6.635	7.302	6.296	5.999	6.644	6.948	8.22	6.996	6.617	7.44	8.487	8.179	5.576	7.128	7.689	7.224	6.696	7.567	6.647	6.889	6.852	6.863	6.392	7.294	7.588	6.309	8.68	7.366	6.66	6.811	7.056	7.859	6.547	8.018	6.437	7.398	6.054	8.04	7.76	8.319	6.937	6.853	7.859	7.431	6.827	6.99	7.126	5.748	8.652	7.418	6.825	6.48
AGAP4	0.95	3.012	1.242	0.138	2.278	3.198	2.486	0.412	-0.136	2.033	2.634	2.865	1.069	3.169	2.244	2.97	-0.002	0.512	2.789	-0.951	2.706	1.997	-1.901	2.213	2.792	0.015	1.757	3.204	2.374	2.87	0.032	2.986	0.324	3.128	-0.133	2.827	-0.142	-0.302	1.575	0.656	1.246	0.567	2.168	1.464	2.013	1.97	0.786	1.975	1.475	0.63	2.19	2.309	2.003	0.269	1.928	0.821	1.505	2.306	1.991	1.253	2.298	1.591	1.815	2.552	2.372	2.649	0.957	1.392	-0.2	1.332	1.066	0.998	0.965	0.939	1.778	2.146	2.106	1.943	3.248	-0.274	1.723	1.886	2.695	-0.201	1.898	1.164	-0.476	1.197	0.12	1.945	1.583	1.875	2.02	0.299	2.183	2.155	2.472	2.904	2.966	2.751	0.679	2.088	1.373	1.77	1.649	1.369	1.844	1.24	0.977	-0.397	-0.189	1.591	1.619	1.327	2.219	3.857	1.651	3.25	2.997	0.402	1.618	1.18	0.516	1.154	1.522	1.286	1.236	1.499	4.088	1.249	2.214	0.95	2.199	2.037	1.241	1.17	0.441	1.272	1.786	1.729	2.302	2.104	2.599	2.477	1.71	1.398	1.709	1.851	1.251	2.154	0.865	-0.172	0.971	1.719	1.084	1.521	2.182	1.716	1.625	2.321	1.798	1.859	1.894	1.176	1.867	1.596	0.815	2.553	1.785	2.421	1.738	0.264	1.241	2.116	1.006	2.077	1.003	1.31	1.165	1.828	0.032	0.624	-0.555	2.546	1.55	0.249	1.401	2.113	1.948	2.431	2.399	2.022	1.281	1.301	0.846	1.765	0.949	-0.103	1.624	1.842	1.783	0.319	1.555	1.958	2.633	2.01	2.769	1.71	1.973	0.564	1.662	0.868	1.174	1.768	2.299	1.93	1.707	2.169	2.448	1.1	0.246	0.87	2.132	2.079	2.372	1.138	0.678	0.965	1.204	2.07	2.3	2.075	-0.685	2.079	3.555	2.109	0.352	0.84	0.919	-0.058	2.062	1.582	1.21	1.969	1.229	2.55	1.943	1.791	2.037	2.018	2.068	2.119	1.154	1.855	1.619	2.232	1.341	0.681	2.655	2.751	2.159	1.236	1.586	0.84	2.348	1.706	2.017	1.22	-0.554	0.445	0.693	2.036	0.618	1.324
AGAP5	-2.305	-0.013	-3.122	-3.733	-1.645	-1.357	-2.063	-1.914	-3.733	-1.546	-1.516	-0.907	-2.563	-0.317	-1.39	-1.83	-2.829	-3.733	-0.913	-2.524	-1.439	-1.447	-3.733	-2.574	-1.235	-3.733	-2.07	-0.737	-1.401	-0.159	-3.733	-1.051	-3.733	-0.887	-3.733	-0.556	-3.733	-3.151	-1.913	-3.733	-2.85	-3.002	-3.733	-1.495	-1.994	-1.243	-3.733	-2.676	-2.408	-2.459	-2.262	-0.741	-2.093	-2.496	-1.287	-1.616	-2.147	-3.224	-1.698	-2.988	-1.485	-3.132	-2.19	-1.867	-1.629	-0.768	-1.059	-2.749	-2.081	-2.313	-2.536	-1.577	-0.983	-2.237	-0.81	-2.833	-2.029	-2.071	-1.154	-3.601	-3.601	-2.642	-3.16	-2.177	-1.401	-2.614	-3.601	-0.787	-3.601	-1.232	-2.809	-1.331	-0.553	-2.156	-0.917	-1.055	-0.191	-0.639	-3.08	-0.626	-0.549	-1.776	-2.008	-2.299	-2.55	-1.913	-2.136	-2.258	-3.222	-3.601	-3.601	-3.601	-2.804	-3.601	-1.283	-0.341	-0.576	-1.314	-1.102	-1.347	-2.061	-1.704	-3.18	-1.76	-3.18	-3.18	-3.18	-1.228	-1.085	-2.256	-1.211	-3.18	-1.583	-0.84	-3.18	-3.18	-0.656	-3.18	-1.119	-1.136	-2.429	-3.18	-1.171	-1.41	-3.18	-3.18	-1.594	-1.598	-2.437	-0.823	-1.74	-2.233	-1.802	-1.116	-3.18	-2.251	-1.969	-2.302	-1.16	-2.247	-3.18	-2.379	-3.18	-3.18	-2.229	-1.23	-3.18	-1.667	-1.825	-0.658	-1.041	-3.18	-2.36	-2.212	-2.371	-1.978	-1.82	-1.478	-1.42	-0.633	-2.584	-1.511	-3.18	-1.414	-3.18	-2.037	-2.408	-1.868	-1.657	-1.665	-1.826	-3.18	-3.18	-3.18	-3.18	-2.259	-2.28	-1.975	-3.18	-3.18	-1.4	-1.517	-2.32	-2.257	-1.042	-3.18	-0.864	-3.18	-1.775	-2.053	-3.18	-3.18	-3.18	-0.854	-2.389	-1.773	-1.542	-1.998	-1.356	-3.007	-3.393	-2.081	-1.204	-1.566	-1.052	-2.458	-1.966	-2.402	-3.038	-0.963	-0.83	-2.494	-2.541	-2.75	0.19	-1.55	-2.783	-4.126	-3.679	-3.155	-1.751	-1.324	-1.781	-2.103	-2.369	-1.184	-1.71	-2.427	-0.187	-2.024	-2.319	-2.434	-2.4	-1.912	-1.509	-1.55	-2.706	-2.173	-0.624	-2.264	-2.461	-2.973	-2.16	-2.475	-2.374	-2.045	-1.782	-3.113	-3.003	-3.223	-1.669	-1.458	-2.999	-2.674
AGAP6	-0.723	1.637	-3.162	-1.572	-0.424	1.326	0.052	-1.209	-3.685	0.111	0.625	1.406	-2.232	1.73	-0.476	0.468	-2.745	-1.422	0.474	-2.992	0.13	0.489	-2.316	0.229	1.193	-2.511	-0.053	1.345	-0.05	1.348	-2.018	1.179	-2.039	1.121	-2.661	1.26	-3.381	-2.039	-0.378	-1.412	-1.705	-2.098	-2.344	-0.813	0.66	0.841	-4.201	-0.708	-0.874	-1.271	0.205	0.352	-2.561	-1.678	-0.359	-0.893	-1.567	-0.381	0.449	-0.815	-1.186	-1.702	-0.799	1.146	0.448	0.89	-1.02	-1.421	-3.151	-1.155	-1.915	-1.475	-1.932	-0.739	-0.105	-0.866	-1.738	-0.996	1.2	-2.946	-1.201	-1.673	-0.197	-1.861	0.35	-1.64	-2.946	-2.946	-2.946	-0.051	-0.452	-0.316	1.012	-2.946	0.586	0.635	1.551	1.049	-0.308	1.56	-0.466	0.942	-1.063	-0.724	-1.895	-2.946	-0.466	-1.063	0.884	-1.859	-2.143	-1.457	-0.411	-2.946	-0.628	1.101	0.442	0.752	0.085	-0.529	-0.138	0.165	-3.144	-0.198	-0.115	-1.987	-1.224	-3.144	1.177	-1.259	-0.093	-0.907	-3.144	-1.253	-1.492	-1.178	-3.144	-1.016	0.453	0.61	-0.053	0.557	0.452	0.422	-2.21	-0.38	-2.144	-1.273	-1.548	0.669	-1.308	-2.197	-1.074	-0.615	0.033	0.184	0.008	0.209	0.089	-0.453	-1.428	-0.908	-1.052	-1.957	-0.062	-1.194	-2.059	-0.239	-0.095	-0.271	-1.005	-0.697	-1.423	-0.201	-1.441	-0.236	-0.448	-0.414	0.549	0.428	-0.948	-1.247	-3.144	0.367	-1.153	-1.652	-0.754	0.622	0.141	0.344	-1.406	-0.213	-2.204	-1.262	-0.287	-0.286	-1.297	-1.939	0.596	-1.237	-0.091	-1.481	-0.801	-0.471	0.105	-0.784	0.937	-1.143	0.187	-2.017	-3.144	-3.144	-1.54	-1.069	0.032	-1.315	0.146	-0.253	0.298	-1.842	-2.034	-1.381	-0.768	-0.243	-0.432	-1.66	-1.316	-0.703	-2.219	0.456	0.672	-0.584	-1.916	-1.545	1.222	-0.756	-1.511	-3.552	-2.138	-2.392	-0.38	0.074	-0.55	-0.397	-0.627	0.345	-0.687	-0.634	0.386	-0.052	0.22	-0.814	-0.574	-0.849	-0.558	-0.076	-1.303	-0.6	-0.038	-0.068	0.263	-1.694	-0.835	-1.367	-0.614	-0.517	-0.235	-0.866	-2.168	-1.355	-0.659	-0.595	-1.498	-1.715
AGAP7P	-1.31	-2.204	-1.466	-2.248	-1.945	-0.623	-2.997	-1.256	-2.042	-0.537	-2.761	-1.356	-1.889	-1.15	-2.17	-1.707	-2.028	-1.264	-1.737	-1.839	-0.623	-0.632	-2.772	-1.463	-0.632	-2.006	-0.789	-0.7	-1.659	-3.174	-3.696	-1.49	-2.87	-1.05	-1.089	-0.87	-2.876	-3.696	-3.696	-2.224	-1.096	-2.965	-0.547	-2.462	-3.221	0.437	-3.696	-0.901	-1.232	-1.945	-2.651	0.644	-0.453	-1.561	0.043	-2.384	-1.624	-0.06	-3.696	-1.566	-1.014	-1.488	-0.431	-2.702	-2.29	-1.557	-3.696	-2.133	-2.646	-1.4	-0.566	-1.54	-0.297	-1.004	0.053	-3.177	-1.563	-1.17	-2.53	-1.246	-2.299	-1.414	-0.142	-0.031	-3.058	-3.057	-4.044	-0.129	-3.328	-1.304	-2.483	-2.502	-4.044	-2.599	-2.329	-3.067	-1.765	-2.337	-1.308	-1.069	0.429	-2.55	0.686	-1.517	-1.968	-2.356	-0.75	-1.768	-0.481	-0.345	-2.193	0.065	-2.203	-3.156	0.906	-1.053	-1.09	-2.914	-2.914	-1.081	-2.914	-2.914	-2.914	-1.494	-1.154	-2.223	-1.4	0.35	2.134	-0.049	-2.124	-0.677	0.562	-1.023	-1.262	-1.62	-2.914	-0.786	-1.543	-1.173	-2.163	-1.591	0.557	0.92	-2.914	-2.914	-2.914	-1.332	-2.914	-2.914	-1.474	-1.967	-2.914	-0.85	-1.323	-2.914	-2.914	-2.036	-1.195	-1.981	-1.815	-1.224	-0.822	-1.727	-0.988	-0.646	-2.914	-2.914	-1.292	-0.392	-1.48	-2.914	-2.914	-2.914	-1.59	-1.712	-1.17	-1.826	-2.914	-1.77	-1.572	-2.914	2.163	-0.191	-0.339	-2.914	-2.914	-0.679	-2.914	-1.655	-1.56	-2.914	-2.914	-0.718	-0.722	-1.993	-1.464	-1.709	0.826	-2.914	-2.914	-2.914	-0.824	-1.432	-1.481	-2.914	-2.069	-1.913	-1.119	-0.727	-2.914	-2.914	-2.914	-2.064	-1.816	-1.495	0.509	-1.988	-2.251	-1.383	-2.118	-3.096	-1.679	-2.334	-1.116	-0.877	-0.538	-2.413	-3.986	-1.708	-2.12	-2.221	-2.849	-1.918	0.57	-2.446	-2.439	-1.199	-3.539	-0.133	-2.725	-1.829	-1.964	-1.538	-1.703	-1.27	-1.645	-2.1	-1.357	-1.461	-1.817	-1.692	-1.401	-1.295	-0.864	0.315	-1.691	0.998	-0.735	-2.282	-2.136	-2.59	-0.383	-3.424	-1.726	-2.281	-1.925	-0.963	0.094	-2.531	-0.318	-3.986	-2.001	-2.783
AGAP9	0.35	2.52	1.518	0.12	1.792	2.828	2.388	0.672	-0.379	2.075	2.84	2.843	1.222	2.21	2.107	3.575	0.391	0.644	3.561	0.068	3.37	1.012	-0.696	1.353	2.297	-0.805	1.824	3.26	2.079	2.345	-0.268	3.052	-0.466	2.865	0.538	2.515	-0.426	-0.887	1.115	0.71	1.374	0.249	-1.236	0.948	0.982	1.949	0.608	1.009	1.719	0.744	0.996	1.931	-0.345	-0.156	1.596	0.037	0.105	1.313	1.151	1.543	2.779	-0.93	0.645	1.253	1.721	1.953	0.431	1.337	-0.62	-0.526	-0.98	-0.676	-0.768	1.311	2.73	2.004	2.616	1.762	1.177	-2.019	3.364	1.59	3.023	-0.278	-0.682	-0.035	-0.447	-0.419	1.036	2.846	0.728	1.447	0.362	0.289	1.635	1.403	2.548	2.275	2.538	2.572	0.866	0.77	2.18	1.427	0.892	1.306	1.163	0.597	2.491	1.025	-0.876	0.788	2.017	0.354	1.954	2.287	1.648	2.445	2.372	0.5	2.104	2.133	-1.603	0.718	1.913	1.389	1.607	2.647	1.44	0.956	2.671	1.816	0.635	0.929	0.504	1.988	1.195	1.681	1.342	1.65	2.645	2.762	-0.471	-0.748	0.047	0.845	0.882	1.863	0.426	1.768	0.892	1	1.308	1.6	0.719	1.7	-0.984	1.42	1.975	2.332	1.481	1.156	0.955	1.133	1.824	1.401	0.448	0.196	-0.658	-0.767	-1.855	1.054	1.042	1.648	0.496	2.367	-0.428	0.571	2.046	2.596	0.265	0.685	0.286	2.623	1.507	1.1	1.583	1.541	1.411	-0.295	-0.288	-0.852	-0.586	0.952	1.552	1.198	1.795	1.401	2.417	0.763	1.229	1.73	1.672	1.084	2.59	1.401	2.17	1.57	2.218	0.638	0.667	0.825	1.262	2.529	1.362	1.877	2.377	2.163	0.375	0.948	0.759	2.284	1.366	1.666	2.902	-0.596	1.156	1.452	0.811	2.562	2.338	0.523	-0.365	-0.368	3.757	0.856	1.308	0.701	0.178	-0.305	1.143	1.875	1.655	2.065	0.807	2.111	-0.449	1.927	1.968	2.727	1.774	1.863	1.263	2.867	0.16	2.302	-0.523	0.274	2.921	0.46	-0.362	1.048	1.515	0.482	0.051	-0.044	2.029	0.397	-0.167	0.145	0.968	1.874	0.184	0.356
AGBL1	-2.678	-1.435	-3.562	-0.804	-3.562	-1.723	-3.171	0.758	-0.062	-2.319	-1.236	-0.806	-2.147	-1.722	-3.169	-3.265	-2.356	-1.587	-2.454	-3.562	-2.444	-2.211	0.293	-3.065	-2.008	-1.573	-2.867	2.867	-2.612	0.209	-1.379	-2.073	-1.673	-2.213	-1.736	-2.5	-2.742	-0.249	-1.742	-3.562	-2.382	-3.562	-3.562	-3.142	-1.663	-3.562	-3.562	-3.562	-3.562	-3.003	-2.517	-3.562	-3.562	-2.325	-3.562	-1.873	-2.182	-2.379	-2.806	-2.817	-3.562	-0.196	2.157	-2.154	-1.252	-2.003	-3.562	-3.562	-3.562	-2.922	-2.365	-3.044	-3.562	-1.347	-3.562	-3.043	-3.562	-3.562	-2.968	-2.415	-4.281	-4.281	-3.84	-3.196	-4.281	0.086	-0.034	-1.952	-1.518	-0.078	-3.966	-1.716	3.674	2.704	-3.629	-2.727	-3.457	-4.281	-3.377	-3.464	3.82	-2.187	-1.271	-3.488	-3.662	-3.203	-3.846	-3.459	-3.602	-3.474	-2.041	-3.496	-3.484	-4.281	1	-1.021	-1.136	-2.537	-2.075	-1.436	-3.269	-2.35	-1.285	-3.269	0.777	-1.04	0.717	-1.317	-3.269	-2.345	-2.479	-3.269	-3.269	-3.269	-1.617	-1.303	-3.269	-1.844	-3.269	-3.269	-0.576	-0.809	-3.269	-3.269	-1.773	-2.399	-2.269	-3.269	-3.269	0.139	-3.269	-3.269	-3.269	-3.269	-3.269	-3.269	-2.058	-3.269	-2.45	-0.797	1.375	-0.073	-3.269	-3.269	-1.75	-3.269	-3.269	-3.269	-2.241	-3.269	-1.835	-3.269	-2.449	-2.301	-1.945	-2.067	-3.269	-1.567	-3.269	-3.269	-3.269	-2.206	-1.37	-3.269	-3.269	-0.452	-1.627	-1.957	-3.269	1.837	-0.416	0.321	-1.36	-3.269	-3.269	-3.269	-3.269	-3.269	-3.269	-3.269	-3.269	-1.181	-0.926	-3.269	-3.269	-3.269	-0.739	-1.683	-2.402	-3.269	-1.495	-3.269	-3.269	-1.887	-0.756	-3.529	-3.529	-2.443	-3.273	-3.529	-1.034	-3.529	2.475	-2.589	2.456	-2.902	-3.529	-3.119	-1.828	-2.931	-0.81	-2.392	-2.681	-1.946	-3.529	-3.529	-3.529	-2.222	-1.436	-1.983	-2.495	-3.134	-2.78	-3.175	-3.529	-1.539	-1.994	-3.529	-1.131	-1.853	-0.485	-2.89	-1.372	-3.529	-3.529	-3.062	-2.889	-1.576	-3.198	0.218	-2.077	-0.335	-3.529	-2.564	-2.567	-1.824	-1.822	-2.516	-3.529	-3.008	-3.529	-0.637	-2.612	-1.235
AGBL2	0.373	0.756	0.716	-0.525	0.177	0.968	0.899	1.281	0.817	0.527	1.033	1.559	0.932	1.361	0.103	1.118	1.053	0.183	0.795	0.664	1.678	1.028	-0.218	-0.133	0.538	-1.165	0.273	0.777	-0.376	1.055	-0.386	2.02	-0.721	1.386	1.216	0.246	-0.288	-0.709	1.638	0.915	0.616	0.554	1.836	0.891	0.174	1.723	0.149	1.751	1.723	0.949	-0.742	1.694	-0.158	-0.878	1.39	0.682	1.073	1.575	-0.301	-0.446	0.309	1.504	1.266	1.527	1.741	0.847	0.041	-0.108	-0.314	2.13	1.657	2.199	2.366	0.863	1.553	1.101	-0.075	0.108	3.217	-3.942	-0.756	0.654	1.433	-1.097	1.298	1.751	0.951	1.115	0.432	1.121	-1.28	2.387	2.287	1.827	0.169	0.071	0.752	1.185	1.096	0.097	4.099	0.27	0.719	-0.222	-0.45	-0.171	0.158	0.774	1.148	0.244	0.611	0.609	1.188	-1.561	1.103	4.225	1.177	2.969	2.956	2.288	1.332	1.351	-0.044	0.006	0.893	0.514	0.36	0.592	1.109	0.595	-0.575	-0.774	-1.75	-1.007	-0.454	1.416	0.584	1.171	1.374	0.488	1.443	1.298	1.874	1.721	1.167	0.853	0.654	1.721	1.106	2.95	0.965	1.193	1.045	-0.184	0.468	-1.454	-3.347	0.12	0.608	1.65	1.005	1.147	2.473	1.451	1.914	1.675	-0.03	1.832	1.638	1.937	0.955	0.639	0.928	1.234	-0.884	0.707	0.902	-0.617	2.488	3.034	2.48	3.051	-0.656	2.424	0.342	1.801	2.699	-0.717	-0.619	1.658	1.55	-0.91	0.126	-1.151	0.202	0.587	1.36	-0.435	0.188	-1.124	0.826	-1.259	0.188	0.506	0.522	-0.987	1.69	1.784	1.191	-2.22	-0.301	-0.66	-1.002	0.995	1.08	0.841	1.428	1.189	0.648	-1.044	0.803	2.294	1.902	0.542	0.469	2.329	0.385	0.088	-0.758	1.047	2.519	0.515	-0.496	0.011	2.859	0.904	1.855	-1.534	1.014	0.569	2.575	0.976	0.65	1.016	-1.461	0.898	0.504	1.127	0.692	0.996	1.208	0.884	1.417	0.029	-0.601	0.701	2.313	0.893	-0.478	1.197	1.202	-0.158	2.173	0.824	0.753	0.285	1.645	0.198	2.415	-1.551	1.482	-0.917	-3.218	1.34
AGBL3	2.479	3.116	1.332	1.626	2.775	2.433	2.359	1.701	-0.065	2.909	2.724	3.218	1.547	3.279	2.721	2.839	0.488	0.257	2.424	0.351	1.701	2.762	-0.652	1.873	2.027	1.953	4.122	2.797	3.331	3.45	1.659	3.546	2.05	3.909	0.517	1.835	0.766	1.686	3.091	1.714	1.894	1.413	1.44	2.062	2.548	3.433	1.373	2.367	4.479	1.785	2.273	3.055	1.275	2.332	2.775	1.446	1.771	2.27	2.391	1.516	1.176	2.891	2.914	1.52	1.689	2.189	1.946	1.342	0.465	1.609	1.348	1.926	2.28	0.716	0.706	2.085	1.773	1.472	1.321	1.982	1.022	2.546	2.567	0.915	2.302	2.811	2.073	2.25	0.635	1.838	2.491	1.302	3.496	2.312	1.801	2.201	1.553	1.374	2.468	0.929	3.987	1.751	2.033	1.726	1.649	1.746	1.979	2.295	2.992	2.177	3.156	2.097	2.319	1.601	1.808	1.772	1.295	4.04	4.194	2.465	0.824	1.444	1.326	1.966	1.606	1.554	1.208	2.598	3.082	1.162	2.301	1.514	1.234	1.482	2.932	1.688	1.241	1.898	2.095	2.116	2.008	2.101	2.228	1.707	0.928	1.923	1.446	2.669	1.265	1.61	1.755	1.678	2.697	2.475	1.759	1.609	1.598	1.966	1.835	1.81	2.548	1.914	3.467	2.539	3.347	3.389	1.217	2.295	2.14	2.638	1.803	0.592	2.128	2.951	1.684	2.375	1.657	2.41	2.779	3.09	2.991	2.956	2.353	2.171	1.773	1.456	1.195	1.111	1.369	2.529	2.571	1.707	2.26	2.178	2.054	0.726	1.77	0.299	0.436	2.989	3.316	1.641	2.476	1.759	1.416	0.49	2.492	2.588	2.541	2.298	2.651	1.834	1.941	3.598	3.222	0.911	2.057	1.607	3.191	2.916	1.26	2.859	2.218	1.727	1.786	1.323	2.841	3.061	1.077	1.496	1.903	1.699	1.052	0.723	3.15	2.037	4.353	1.026	1.11	1.53	2.609	2.09	1.378	2.201	2.576	3.434	2.525	1.09	1.764	1.438	1.187	2.358	2.327	1.686	0.24	3.734	1.68	2.192	2.345	3.034	2.928	0.957	2.111	2.23	3.718	0.476	1.133	3.129	0.874	1.254	3.43	1.731	2.101	1.868
AGBL4	-4.014	1.321	1.29	0.133	0.557	-2.461	1.007	0.259	-0.514	-2.342	-0.755	-2.123	1.598	-0.513	-2.204	-0.433	0.44	-1.582	-2.419	-1.096	0.139	-4.014	0.298	-3.148	-2.902	-0.706	-2.851	-3.582	3.209	2.012	-0.55	-0.824	-0.826	-1.875	-0.705	-2.952	-3.194	-0.268	-1.831	-3.344	-2.377	-2.151	-0.865	-1.582	-0.067	-4.014	-4.014	-0.828	-2.689	-0.997	0.266	-4.014	-1.626	-2.412	-4.014	-2.501	-2.634	-2.831	-0.198	-2.126	-1.241	0.39	-0.982	-2.798	-3.603	-2.044	-0.833	-2.038	-4.014	0.854	3.524	2.195	3.1	-2.518	-2.041	-0.504	-1.881	-2.813	-0.651	1.008	-3.904	-3.904	-3.463	1.598	-3.178	1.2	-0.163	-0.196	-0.581	-0.368	2.479	-3.275	3.139	2.871	-3.904	-2.708	-3.904	-2.413	-1.887	-3.904	4.232	-2.609	-1.895	-1.288	-1.501	-3.904	-0.896	-1.748	-2.137	-1.905	-1.03	-3.904	-1.922	-2.471	1.046	-0.99	-2.085	-2.238	-1.776	-1.137	-1.851	-2.97	-2.97	-2.092	2.135	3.255	-0.474	-2.97	1.201	-2.97	-2.97	-2.97	-1.373	-1.734	-0.568	0.077	-1.215	-0.842	0.963	0.169	-0.619	-0.969	-1.964	-2.97	-2.97	-2.97	-1.384	-2.235	-2.97	1.1	-2.077	-2.023	-0.083	-0.906	-1.379	-0.096	0.182	-2.97	-2.97	-0.279	-1.254	-2.169	-2.97	-2.97	-1.451	0.14	-1.885	-0.476	2.015	-2.129	-1.536	-2.97	-2.97	-0.439	0.121	-1.768	-0.923	-0.839	1.441	2.386	-2.374	-2.97	-2.97	-0.082	-0.979	-1.827	-2.97	-1.658	-1.163	0.457	1.385	-1.288	-2.97	-2.97	-2.97	-1.492	-1.52	-1.765	-1.502	-2.031	-1.19	-1.911	0.223	-2.047	1.331	-2.97	-2.97	-0.384	-0.614	0.84	-1.196	0.225	-0.625	-2.97	-0.861	-2.928	-2.798	-1.294	-0.589	-1.708	0.677	-0.837	0.528	-3.367	-0.743	1.345	-3.752	-2.028	-1.448	-2.142	1.695	-0.615	-1.826	0.493	-2.319	-1.733	-2.409	-1.523	1.483	-2.373	-1.829	-2.577	-1.507	-3.398	-2.621	-2.672	0.867	-0.139	-1.629	-1.532	0.551	-2.671	1.994	-3.752	-1.917	-0.641	1.116	-3.188	-1.911	-0.372	0.377	-1.529	-1.539	-1.995	0.384	-3.348	-0.421	0.027	-3.752	-1.219	-3.752	-1.56	0.566	-0.763
AGER	1.216	3.19	3.229	1.556	3.333	3.555	5.15	1.169	1.82	4.31	4.449	5.929	2.643	3.26	3.448	5.025	2.224	2.093	4.22	2.273	2.774	2.561	1.116	3.064	3.624	1.249	3.668	6.097	3.037	3.202	1.493	2.637	1.489	5.421	2.7	4.007	1.291	1.152	2.679	2.433	2.608	1.313	3.601	3.158	1.795	3.441	1.69	2.252	2.531	2.295	2.099	3.783	2.094	0.6	3.438	2.933	2.996	3.393	2.11	3.842	3.994	2.852	3.435	3.133	3.74	3.964	2.532	2.772	1.484	3.293	2.117	2.183	2.466	3.553	3.241	2.507	3.064	2.494	3.956	1.341	4.965	4.361	4.457	1.333	3.606	1.388	0.382	1.082	4.212	3.708	2.743	3.106	-0.523	0.355	2.367	2.271	3.725	2.532	3.242	3.478	4.765	2.419	2.611	2.887	2.636	4.421	3.515	3.18	2.782	2.32	2.794	3.279	4.645	2.544	2.084	4.423	1.997	3.005	3.147	3.491	3.011	3.156	2.656	3.331	3.269	2.539	6.992	2.803	2.854	3.278	3.625	2.404	3.49	3.086	3.283	2.058	0.817	1.991	1.562	2.304	3.028	2.995	4.397	4.429	2.068	3.007	2.632	2.227	0.599	3.443	2.608	2.453	2.699	2.502	2.971	3.275	1.758	2.381	2.686	2.713	3.526	3.625	2.272	1.183	2.623	2.541	2.298	2.325	1.901	4.395	3.077	1.75	1.885	2.005	2.318	3.668	2.958	2.846	2.882	2.949	2.87	2.928	4.283	4.614	2.619	2.674	3.624	2.5	2.707	4.484	4.079	3.193	2.285	2.193	3.129	2.423	3.329	1.749	3.793	3.061	3.606	2.491	2.169	2.63	2.954	3.864	4.124	3.838	4.688	2.672	1.988	2.239	1.834	2.515	1.917	3.064	3.45	2.895	4.222	2.644	2.605	4.128	3.08	2.29	8.573	2.998	1.642	2.394	1.696	2.948	3.653	2.419	1.136	1.401	4.669	2.736	2.021	2.969	1.689	1.966	3.094	2.681	1.993	2.396	2.293	3.504	1.561	3.015	1.684	3.493	2.534	3.108	2.6	4.105	4.44	2.98	2.849	2.205	2.91	3.571	2.838	2.289	3.697	1.7	2.559	1.673	3.343	2.653	2.251	2.503	2.503	2.487	3.263	6.754
AGGF1P1	-3.884	0.252	-0.728	-2.436	-0.581	-1.7	-3.493	0.187	-2.045	-2.483	-1.785	-0.749	-0.002	-1.261	-0.229	-1.467	-2.678	-2.582	-2.036	-3.884	-0.355	-2.329	-1.999	-1.783	-1.599	-3.884	-3.495	-2.427	0.434	-0.023	-3.884	0.913	0.285	-1.964	-3.174	-1.721	-3.884	-2.568	-1.169	-3.884	-3.376	-2.671	-2.027	-1.995	-0.953	-2.777	-1.691	0.544	-1.072	-2.61	-1.146	-3.266	-3.884	-1.2	-2.31	-3.083	-2.298	-1.384	-1.343	-3.884	-3.381	-0.254	-0.619	-1.67	-1.673	-2.105	-2.96	-2.9	-3.884	-2.071	-2.687	-1.728	-1.615	-1.002	-1.107	-1.357	-1.95	-0.321	-1.983	-3.296	-3.296	-2.337	-2.244	-0.916	-1.442	1.323	-0.342	-1.706	-2.103	-1.966	-1.62	0.466	-3.296	-1.851	-1.856	-1.455	-1.747	-2.366	-3.296	-2.83	1.155	0.038	-2.067	-2.846	-3.296	-2.658	-2.028	-2.474	-1.407	-3.296	-3.296	-2.511	-3.296	-3.296	0.947	-1.509	0.075	-0.152	0.473	-2.321	-1.336	-2.035	-0.32	-0.732	0.309	-0.157	-1.275	-3.511	-1.656	-1.626	-2.214	-2.349	-3.511	-2.275	-3.511	-2.217	-3.511	-3.511	-0.986	-1.217	0.666	0.421	-1.918	-1.741	-1.038	-2.641	-1.925	-0.852	-1.915	-2.264	-1.109	-2.564	-1.441	-3.511	-1.92	-1.304	-0.865	-2.091	-2.173	-0.05	-0.341	-0.57	-1.419	-2.324	-1.268	-0.57	-3.511	-3.511	-1.889	-2.143	-1.372	-3.511	-3.511	-3.511	-2.702	-1.218	-1.767	-3.511	-3.511	-3.511	-1.68	-1.244	-3.511	-3.511	-3.511	-2.829	-1.33	-2.711	-2.811	0.035	0.153	-1.074	-0.038	-2.589	-3.511	-0.075	-1.664	-0.873	-3.511	-0.165	-0.458	-3.511	-3.511	-0.648	-3.511	-3.511	-0.63	-1.925	-1.408	-2.384	-3.511	-3.511	-3.511	-1.742	-0.665	-3.62	-2.996	-2.428	-1.607	-1.257	-1.455	-1.553	-1.303	-2.298	-3.495	-2.053	-3.369	-1.964	-3.306	-2.223	1.031	-0.353	-2.024	-2.027	-1.244	-2.613	-1.674	-3.95	-0.67	-3.549	-0.832	-3.246	-1.605	-3.311	-0.979	-2.259	-2.286	-2.719	-0.696	-1.848	0.137	-1.361	-1.191	-2.173	-2.115	1.342	-2.137	-2.981	-3.619	-1.698	-0.883	-3.457	-2.519	-2.095	-1.209	-1.115	-0.619	-0.927	-1.512	-2.283	-2.487	-3.51	-0.88	-1.937
AGGF1P2	-2.077	1.331	0.303	-2.451	-0.732	-2.06	-2.378	0.783	-1.494	-0.655	-0.56	0.42	0.493	-1.202	-0.318	-0.525	-1.478	-2.222	-1.408	-0.981	0.013	-0.647	-0.866	-2.288	-2.345	-2.586	-2.101	-1.732	0.175	1.417	-3.23	1.35	1.666	-1.326	-1.149	-1.808	-3.079	-3.317	-0.239	-3.229	-1.515	-2.036	-0.376	-1.297	-0.527	-2.351	-3.899	1.549	-0.807	-2.148	-1.016	-2.518	-1.511	-0.818	-2.907	-1.664	-0.605	0.196	-1.275	-3.899	-2.729	-0.099	-0.954	-1.034	-2.035	-0.934	-2.015	-2.915	-2.849	-1.007	-1.274	-1.488	-1.63	-0.562	-0.317	0.33	-0.745	0.922	-0.701	-3.148	-3.148	-2.59	-2.707	-0.048	-0.849	1.185	0.466	-1.558	-1.955	-1.28	-1.847	1.871	-0.1	0.558	-0.671	-0.771	-0.657	-2.218	-1.295	-0.669	0.595	0.468	-0.199	-1.846	-3.148	-2.51	-2.713	-2.326	-1.259	-1.827	-3.148	-2.363	-2.351	-2.26	1.705	-0.157	-0.708	0.518	0.81	-1.39	-1.492	-1.219	-0.162	-0.314	0.969	1.293	-2.153	-0.915	-0.322	-0.992	-2.37	-2.505	-3.667	-1.776	-3.667	-3.667	-3.667	-2.242	0.266	0.168	0.932	1.217	-0.334	-1.126	-2.733	-1.867	-0.859	0.358	-0.483	-1.31	-2.227	-2.72	-0.78	-1.603	-0.852	0.444	-1.362	-1.075	-1.398	0.375	-0.032	-0.157	-0.755	-0.552	0.992	-0.406	-2.582	-3.667	-3.063	-1.358	-1.528	-0.873	-2.847	-3.667	-1.02	0.141	-1.62	-2.579	-1.472	-1.893	-1.18	-0.978	-3.667	0.12	-1.355	-2.524	-2.025	-2.355	-2.497	0.875	0.741	-1.23	-0.964	-0.806	-1.789	0.18	0.047	-0.325	-3.667	1.703	0.949	-2.608	-1.324	-0.994	-0.703	-3.667	-0.268	-1.081	0.46	-1.915	-1.121	-3.667	-3.667	-0.369	-0.076	-2.734	-1.419	-1.2	-1.583	-1.882	-1.611	-3.036	-2.065	-2.773	-2.079	-2.863	-3.345	-0.358	-3.926	-2.199	1.66	-0.403	-1.39	-2.55	0.082	-0.753	-1.342	-2.619	0.333	-3.926	-0.24	-2.563	-1.239	-1.338	-0.414	-0.369	-0.652	-1.25	-0.046	-0.583	-0.226	-0.983	-0.369	-1.105	-0.431	0.982	-1.034	-0.523	-3.595	-0.771	-0.307	-1.703	-0.796	-1.979	-0.14	-0.907	-0.662	-0.094	-0.063	-1.013	-1.882	-0.839	-0.147	-0.469
AGGF1P3	-2.636	-1.676	-2.151	-3.52	-2.394	-2.544	-3.52	-1.985	-3.52	-2.656	-3.278	-2.285	-1.039	-1.143	-3.127	-3.223	-2.998	-3.52	-2.62	-3.52	-0.827	-3.52	-3.52	-3.52	-3.048	-3.52	-3.131	-3.088	-3.52	-1.665	-3.52	-1.629	-3.049	-2.006	-3.52	-3.236	-3.52	-3.52	-1.924	-3.52	-3.52	-3.52	-3.52	-3.52	-3.52	-3.52	-3.52	-1.86	-3.52	-3.52	-3.082	-3.52	-3.52	-2.773	-3.52	-3.52	-3.034	-2.337	-3.52	-3.52	-3.52	-2.496	-1.977	-3.52	-2.789	-2.948	-3.52	-3.52	-3.52	-2.642	-0.621	-1.231	-3.52	-2.024	-0.342	-2.319	-2.091	-2.071	-3.344	-3.799	-3.799	-3.799	-3.799	-2.918	-2.813	-2.01	-1.67	-3.799	-3.799	-3.336	-3.007	0.366	0.159	-0.819	-2.7	-3.799	-3.799	-3.799	-3.799	-1.924	1.059	-1.705	-3.057	-3.799	-3.799	-3.799	-3.799	-3.33	-3.799	-3.799	-3.799	-3.799	-3.799	-3.799	0.72	-2.193	-3.475	-3.475	-3.475	-2.285	-3.475	-3.475	-1.244	-1.662	-2.342	-1.967	-3.475	-3.475	-3.475	-3.475	-2.685	-3.475	-3.475	-3.475	-1.823	-2.181	-1.72	-3.475	-3.475	-2.642	-1.574	-1.774	-3.475	-3.475	-3.475	-2.605	-2.475	-0.977	-2.243	-1.326	-3.475	-3.475	-1.71	-3.475	-3.475	-2.546	-3.475	-2.597	-2.137	-3.475	-3.475	-3.475	-2.079	-3.475	-1.232	-0.214	-3.475	-2.529	-3.475	-2.634	-3.475	-3.475	-3.475	-3.475	-3.475	-2.273	-3.475	-3.475	-2.342	-3.475	-1.868	-1.578	-3.475	-3.475	-2.481	-3.475	-3.475	-2.675	-3.475	-0.66	-0.972	-3.475	-3.475	-3.475	-3.475	-1.025	-1.628	-3.475	-1.295	-3.475	-3.475	-3.475	-3.475	-3.475	-1.337	-3.475	-3.475	-3.475	-3.475	-3.475	-3.475	-3.475	-3.475	-3.475	-3.846	-3.248	-3.146	-3.387	-3.59	-0.913	-2.629	-3.196	-3.846	-3.461	-3.846	-2.783	-3.846	-3.846	-3.846	-2.827	-3.846	-3.846	-0.191	-3.846	-2.66	-2.306	-3.846	-3.846	-3.846	-3.846	-1.571	-3.846	-3.846	-3.846	-1.654	-3.045	-2.61	-2.615	-1.626	-1.873	-3.846	-2.765	-3.023	-3.846	-1.229	1.827	-2.968	-3.846	-1.905	-3.385	-3.326	-2.693	-1.183	-2.881	-2.57	-3.127	-2.608	-2.508	-0.384	-3.325	-3.846	-2.566	-1.483	-2.945
AGMAT	0.397	1.641	4.145	0.352	-0.292	1.477	0.003	4.413	2.229	1.251	-0.308	1.136	5.055	0.612	0.208	0.16	3.536	1.974	0.148	0.597	3.066	-0.487	0.682	1.009	0.894	0.686	1.723	2.14	-1.916	0.78	1.275	-0.269	3.082	1.738	2.408	1.583	-0.413	1.039	0.69	2.177	3.145	0.811	4.273	1.081	-0.576	3.879	-0.056	-1.691	2.163	1.97	-0.003	1.438	2.672	0.401	3.815	2.593	2.88	1.014	-0.304	0.778	-0.399	0.487	1.318	1.908	1.274	0.527	0.361	1.588	1.335	2.484	0.049	0.122	1.379	1.039	1.571	0.483	1.672	2.548	1.871	2.592	1.171	1.973	2.548	2.409	-0.294	-1.12	0.216	0.785	1.277	0.23	1.473	3.549	0.644	1.194	1.429	0.642	2.155	0.35	1.468	0.675	3.411	-0.344	2.996	1.539	2.051	-0.603	1.653	2.322	1.259	0.97	1.921	1.575	1.4	1.41	-0.365	0.581	1.889	0.682	0.32	0.734	1.139	0.63	0.158	0.066	0.333	1.003	1.099	1.542	3.55	1.917	0.358	1.552	0.114	1.208	1.447	5.757	1.391	1.827	4.688	2.384	0.868	0.997	3.598	4.18	0.851	2.666	1.952	-0.55	0.554	0.58	2.084	0.752	5.175	2.609	1.262	1.21	-0.452	0.404	0.202	1.072	0.158	1.437	-0.692	3.887	1.207	2.058	3.502	-0.244	-0.161	2.789	2.234	0.841	1.068	1.287	1.947	-0.466	0.154	-0.28	6.335	6.501	0.785	0.799	-0.029	3.371	2.315	1.639	1.197	-0.531	-1.356	1.151	1.002	-0.014	-0.901	0.056	1.593	2.694	2.932	1.011	0.618	-0.713	-0.18	0.411	0.699	2.285	1.595	-0.392	-0.1	2.352	1.877	0.206	2.597	1.346	-2	-1.278	4.874	2.459	2.044	1.618	0.925	3.108	0.004	1.632	-0.217	1.816	0.364	2.018	1.775	0.995	0.867	0.497	-1.333	0.012	2.185	-0.232	3.146	0.402	1.748	-0.096	-1.368	-0.156	1.869	0.914	1.895	1.417	1.322	1.354	2.514	1.776	-0.26	1.74	0.669	1.347	0.277	0.38	1.416	3.019	1.877	-0.285	-0.031	1.943	2.477	1.197	3.828	3.396	2.67	1.058	1.008	0.763	-0.226	1.625	3.455	0.245	1.302	0.367
AGMO	0.63	3.069	-2.029	-0.459	7.62	6.148	0.338	-3.185	-0.188	5.969	2.115	6.296	-1.645	0.385	6.295	0.627	-1.874	-1.276	-1.329	-0.214	-3.417	-1.999	-2.007	7.352	6.974	1.875	5.585	5.629	6.738	-0.031	-1.909	0.029	4.61	6.395	-1.828	5.849	-0.084	1.029	-1.07	0.033	-2.255	-1.583	5.353	-0.136	-1.85	6.113	-0.867	-0.034	3.875	-0.322	-1.708	4.572	2.599	4.328	5.875	-1.178	-0.431	0.091	-1.857	-0.506	-0.229	3.756	0.333	-1.785	-1.788	-0.606	-0.45	-2.329	-1.49	4.951	1.221	1.866	5.95	3.667	0.629	0.234	-0.566	-1.073	-0.704	1.428	0.007	-0.292	-1.39	-2.184	5.392	3.541	6.321	0.438	2.973	-0.103	3.648	-3.585	1.84	1.13	0.726	0.441	0.233	1.711	2.024	-2.339	3.335	2.2	-0.233	2.015	1.132	4.424	2.593	2.398	3.612	-0.692	4.765	-0.995	4.918	-0.728	0.305	-1.867	-0.005	-1.671	-0.965	5.75	4.957	4.445	1.036	-0.018	-1.053	-1.019	-0.533	0.016	-3.248	-1.049	-1.951	1.131	-0.425	0.142	0.302	6.683	-3.248	-3.248	7.098	6.052	0.486	0.534	0.464	2.508	-1.034	6.502	6.506	-0.194	-1.362	-0.549	1.537	1.691	6.085	3.271	5.248	-1.758	1.59	-0.656	-0.418	-1.034	-3.248	-3.248	-1.156	4.755	0.828	1.01	3.71	-2.302	-1.401	0.604	3.989	-3.248	-0.765	-1.297	0.885	1.978	-0.737	1.776	7.863	7.696	4.094	3.93	-0.048	-0.36	4.461	-0.431	-0.675	1.946	4.276	-1.733	-0.395	-1.566	-2.308	3.489	3.718	-0.798	-1.401	-0.61	-1.78	4.307	4.291	2.325	6.604	2.619	3.597	-0.036	-0.085	1.798	1.728	2.276	5.881	5.69	4.925	-1.173	5.313	1.259	-1.763	1.683	-0.6	1.204	2.62	5.088	-0.541	3.301	0.86	6.856	6.554	6.48	-1.859	2.875	-2.619	0.12	-0.479	1.209	-0.677	3.561	4.447	-0.846	-2.223	-0.065	-1.363	3.991	-1.682	-0.243	2.253	-1.167	0.846	2.517	-0.974	0.339	-1.287	-1.594	3.691	5.893	-3.286	-0.907	5.557	-0.254	2.684	-0.727	-1.436	-0.942	4.322	-1.431	-1.344	-1.444	-0.818	9.8	1.047	-0.459	6.596	-0.539	2.436	4.608
AGO3	4.302	5.931	6.314	3.513	5.73	5.514	6.228	4.971	4.163	5.565	5.643	5.251	6.195	5.57	5.901	6.052	4.316	3.632	5.665	3.843	6.038	5.153	3.688	5.323	5.806	3.058	5.635	5.569	5.839	6.172	3.443	5.516	4.845	5.376	3.952	5.557	3.629	4.045	3.076	4.072	4.369	4.016	5.849	5.37	3.661	6.073	4.214	5.149	5.625	4.661	3.329	5.532	5.735	5.026	5.926	5.188	4.594	5.452	3.346	4.651	4.772	6.021	5.554	4.244	4.899	5.569	4.033	3.842	3.76	5.344	5.089	4.898	5.255	4.978	5.071	5.791	5.579	5.831	5.317	2.855	4.43	4.453	4.876	5.754	5.224	6.663	6.225	4.684	4.3	5.055	6.361	5.289	5.629	5.21	5.139	4.769	5.201	4.445	4.253	5.622	4.593	4.83	4.848	5.11	4.867	3.758	4.559	5.025	4.947	4.58	4.462	4.887	4.455	4.561	6.087	5.901	4.821	5.686	5.773	5.137	4.98	5.154	3.283	4.166	5.34	5.416	5.552	5.49	6.585	5.354	5.79	5.031	5.01	4.705	4.166	4.331	4.459	4.417	5.283	5.362	5.611	5.757	5.625	5.263	4.905	4.523	4.455	4.969	4.709	5.566	5.021	5.391	4.907	5.184	4.203	5.25	5.288	4.478	4.756	4.608	5.021	4.94	3.332	3.958	4.048	3.72	5.098	5.437	5.711	5.706	4.793	4.339	4.108	4.389	4.29	4.488	4.834	5.354	5.474	5.054	5.206	5.446	6.198	5.899	5.188	5.371	5.081	5.508	5.545	5.8	5.49	4.645	4.729	4.54	4.94	3.941	4.131	4.524	5.263	4.715	5.016	5.292	6.051	5.445	5.388	3.507	4.706	4.518	4.682	4.872	5.988	5.07	4.463	4.938	4.358	5.39	5.249	5.221	5.893	4.228	5.164	6.738	5.949	5.078	5.213	5.191	6.061	5.641	4.262	5.159	4.384	5.261	4.878	5.325	6.112	3.769	5.072	4.255	4.06	4.373	4.648	4.947	5.208	5.06	5.588	4.77	4.907	4.618	4.115	4.697	4.942	4.883	5.864	4.757	4.853	4.434	4.773	5.48	5.608	4.324	4.355	4.052	5.267	4.905	4.224	4.903	4.649	4.307	4.896	4.946	5.331	4.874	5.686	5.601
AGPAT1	7.45	4.823	5.533	7.25	6.396	3.923	5.714	4.769	5.573	5.512	5.427	5.395	5.705	5.1	6.594	5.125	5.581	5.402	4.011	6.215	5.013	6.754	5.565	4.877	3.886	7.236	5.722	5.294	6.399	4.5	6.606	5.626	5.495	5.044	5.462	4.072	6.094	6.646	6.411	6.419	6.181	7.237	4.391	5.529	6.793	4.995	5.523	5.998	4.343	6.093	7.031	5.165	5.003	4.756	5.465	5.997	5.455	5.482	6.849	5.143	4.067	5.867	5.642	6.667	6.275	5.572	7.934	7.111	7.425	4.916	4.763	5.03	4.397	5.793	4.734	4.692	4.625	5.374	5.722	6.722	5.957	6.018	5.543	5.621	5.885	4.666	4.078	6.063	6.247	5.677	5.723	5.352	4.624	4.303	5.602	5.855	5.566	6.2	6.382	5.493	3.621	5.713	5.905	5.915	6.224	6.709	5.986	5.925	5.509	5.798	5.931	5.7	6.249	6.319	3.851	5.169	5.136	5.979	6.109	5.142	4.408	4.544	6.767	6.095	5.86	6.145	5.101	4.899	5.729	4.803	5.354	4.737	4.348	4.911	5.431	5.986	5.564	5.679	4.855	5.082	6.149	5.787	4.514	4.505	6.536	5.194	5.085	6.263	6.418	5.774	5.075	5.165	6.286	6.292	5.364	5.649	5.81	5.85	5.653	5.352	6.007	6.273	5.945	5.476	6.303	6.351	4.998	6.202	6.156	4.481	4.591	6.05	5.664	5.546	6.424	5.782	5.71	4.897	5	4.656	6.52	6.526	5.262	4.205	5.084	6.26	6.249	5.684	6.077	6.43	6.42	6.125	6.373	5.712	5.173	5.602	5.55	5.414	4.658	6.544	6.141	5.126	5.262	5.491	5.294	5.941	6.6	6.212	6.372	6.176	5.86	5.406	5.35	6.463	5.892	5.316	4.879	5.227	5.625	5.488	7.018	5.943	5.893	5.392	4.994	5.137	4.502	5.917	6.763	5.596	6.285	5.535	6.787	6.793	3.817	6.157	4.541	6.011	6.593	5.893	6.899	5.257	6.519	4.961	5.356	5.448	5.5	5.158	5.245	5.764	6.089	4.525	6.496	4.861	4.161	5.044	4.8	4.833	5.063	6.105	6.093	6.686	4.263	6.524	5.762	5.972	6.122	3.908	7.271	6.076	5.198	5.386	6.128	6.17
AGPAT2	6.296	5.488	6.079	6.995	4.769	5.621	6.057	5.629	7.167	5.302	4.931	4.906	6.117	5.66	5.093	4.912	6.48	6.635	5.238	7.998	5.426	4.441	6.846	5.705	5.103	7.121	5.465	4.665	5.121	6.719	6.848	6.169	6.495	4.257	7.169	5.491	6.537	6.478	7.651	5.196	6.308	5.944	3.777	5.946	6.653	5.106	5.881	6.858	5.216	4.681	6.745	4.667	3.514	5.589	4.662	6.271	6.126	5.669	6.548	6.965	5.988	4.291	5.096	5.977	5.971	5.889	6.09	6.646	6.707	5.967	6.352	6.335	6.117	6.181	6.439	6.065	6.282	5.654	6.106	7.164	6.492	6.772	6.209	6.009	5.826	3.887	2.423	5.016	6.723	5.919	5.326	5.867	3.275	2.952	5.933	6.239	6.093	6.494	6.94	6.348	5.19	6.086	6.091	6.281	6.602	7.066	6.383	6.018	6.201	6.682	6.405	6.187	6.505	7.123	4.05	5.991	5.672	4.934	4.893	3.574	4.123	4.487	5.92	5.265	6.076	5.202	5.483	4.744	4.108	5.859	4.696	6.008	6.364	6.715	6.424	6.821	5.671	6.882	5.627	5.237	4.623	4.722	4.614	4.776	6.653	5.726	5.667	5.431	5.297	5.586	6.364	7.419	7.534	7.354	5.91	4.926	5.973	5.362	5.535	5.928	5.532	6.252	8.409	7.517	6.977	7.515	4.672	5.655	5.78	4.682	5.166	6.424	7.097	7.091	6.158	6.867	6.528	6.958	5.842	7.986	5.442	5.326	4.076	4.067	4.995	5.985	6.071	5.631	6.108	3.718	3.752	5.759	5.364	6.339	5.31	6.602	6.529	6.198	6.398	6.554	6.084	6.314	3.7	6.988	6.35	7.687	7.047	6.961	6.731	6.766	5.264	7.493	5.345	6.516	6.501	5.547	4.689	4.989	5.85	6.554	7.774	4.698	4.039	5.555	5.871	6.425	4.307	5.466	6.289	5.186	5.035	4.247	7.398	5.123	3.889	6.679	5.385	8.485	5.695	6.768	4.988	5.486	6.168	4.199	5.615	6.302	7.205	6.39	5.981	5.847	5.06	6.502	7.139	6.695	5.949	6.057	6.151	6.979	6.712	6.162	5.533	6.974	4.725	6.366	6.519	5.947	5.695	4.755	6.542	5.762	4.806	5.647	6.635	5.972
AGPAT4	4.997	3.427	3.153	3.395	2.898	4.164	0.423	4.311	3.029	3.893	3.259	6.546	2.599	5.234	4.454	4.517	3.653	3.481	3.941	2.541	2.879	3.17	2.96	5.271	4.329	4.336	4.555	6.994	2.519	2.48	3.49	5.424	2.568	6.017	3.296	4.576	3.848	3.269	2.159	4.429	3.985	4.324	0.303	3.723	3.778	3.719	4.258	2.116	4.121	4.115	2.586	2.92	2.542	4.569	2.744	3.36	1.106	3.834	2.928	4.695	4.036	3.359	4.645	3.343	4.154	4.885	3.957	4.539	4.783	4.007	1.888	2.11	3.186	3.725	4.763	3.929	5.678	1.585	4.33	2.757	5.206	3.038	3.91	4.087	1.559	2.587	2.704	1.773	3.505	4.339	3.565	4.61	3.613	3.817	3.381	3.358	3.296	3.688	4.747	4.826	4.27	3.264	3.318	4.805	4.679	2.171	3.579	3.447	2.799	2.87	3.583	4.139	3.857	4.944	3.978	5.301	3.526	1.652	1.5	3.603	3.065	3.461	2.049	4.014	3.278	3.07	2.984	3.108	6.231	5.959	3.364	5.62	6.015	5.943	2.808	4.885	1.744	2.356	3.221	4.02	3.863	4.384	3.28	2.331	2.135	4.605	4.718	2.106	0.621	3.411	3.27	3.629	3.377	3.621	3.836	3.468	2.76	4.164	4.645	2.63	3.873	4.17	1.226	1.011	2.666	2.046	2.872	4.553	4.545	4.359	3.911	3.157	3.273	2.59	5.227	3.11	4.007	6.036	3.462	3.208	4.195	4.26	4.416	3.92	2.525	2.439	1.987	5.111	4.971	6.382	6.078	3.723	3.589	2.411	3.852	4.847	4.563	4.904	5.94	2.859	3.93	7.033	5.126	3.684	3.127	4.43	2.542	3.41	4.105	3.716	3.443	4.051	2.139	2.918	3.078	5.827	4.665	4.683	3.029	4.785	2.781	4.601	5.103	3.947	4.72	3.733	5.305	4.829	2.775	4.833	1.312	3.248	4.095	2.777	4.305	1.502	3.986	3.306	2.394	2.808	4.882	4.186	4.314	5.155	4.065	4.055	4.229	4.179	3.594	3.72	2.92	1.264	3.578	5.576	4.852	3.996	3.881	5.359	5.023	3.648	2.898	2.416	2.484	1.459	4.303	4.771	4.072	1.428	3.208	3.049	2.172	2.543	2.978	1.926
AGR2	-3.641	-3.039	-2.602	0.597	-3.641	2.824	-3.641	1.27	0.155	1.053	-2.053	-2.895	-3.139	-3.238	-3.641	0.539	0.563	0.394	-0.763	1.989	-0.708	-2.528	1.53	-3.641	-2.813	-1.951	-3.252	-3.641	-3.251	-3.641	0.165	-3.641	-3.17	-3.641	1.697	-0.572	0.576	0.208	-3.641	-3.641	-3.641	-2.91	-3.641	-3.641	-2.285	-3.641	-3.641	-3.018	-3.641	-3.641	-2.367	-3.641	-3.641	-3.641	-3.641	-3.641	-1.207	-2.756	-3.641	-2.896	1.254	-3.641	-2.672	-2.909	-3.641	-3.641	-3.641	-3.641	-3.641	-3.641	-3.641	-3.641	-3.641	-3.641	-3.641	-2.741	-2.995	-2.44	-3.523	-3.523	-3.523	-3.523	-3.523	-2.438	-3.523	-1.734	-0.202	-3.523	-3.523	-3.523	-1.642	-3.523	0.989	1.624	-3.523	-3.523	-3.523	-3.523	-2.619	-3.523	3.634	-3.523	-3.523	-3.523	-3.523	-3.523	-3.523	-1.64	0.727	2.442	-2.441	-2.738	-2.215	-3.523	-0.068	-3.523	-1.13	-0.475	-4.089	-4.089	-0.293	-1.066	-4.089	-4.089	-4.089	-4.089	5.367	-4.089	-3.363	-3.165	-4.089	-1.516	-4.089	-2.853	-0.089	-1.667	10.075	9.983	0.796	2.339	-1.251	-4.089	-3.083	-4.089	-4.089	-3.219	-0.181	-4.089	-4.089	-4.089	-1.687	-3.142	-0.071	-1.56	-4.089	-4.089	-4.089	-4.089	-2.37	0.305	0.619	-1.457	-4.089	-4.089	-2.57	-3.122	-4.089	-4.089	-3.485	-3.248	-4.089	-4.089	-4.089	-4.089	-3.28	-1.796	-4.089	-4.089	-4.089	-2.315	-4.089	-4.089	1.392	-4.089	-3.095	-2.946	-4.089	-4.089	-4.089	-3.539	-4.089	4.581	-0.203	-3.167	-4.089	-1.064	10.094	-4.089	-4.089	-4.089	-4.089	-4.089	-4.089	-4.089	-2.656	1.45	-0.926	-4.089	-4.089	-2.337	-4.089	-1.402	-4.089	-2.32	-1.928	-3.387	-3.387	-3.387	-2.558	-2.911	-3.387	-3.387	-3.387	-3.002	6.61	-2.76	-3.068	-3.387	-3.387	-2.789	-3.387	-3.387	-2.25	-3.387	-2.876	-3.387	-3.387	-3.387	-3.387	-2.673	-3.387	-3.387	-2.373	4.211	-3.387	5.908	-3.387	0.424	-3.003	0.007	-3.387	-0.67	-3.387	2.559	-3.387	-3.387	-3.387	-2.823	-2.364	-3.387	-3.387	-3.387	-1.718	-3.387	-3.387	-3.387	-3.387	0.281	-3.387	-2.484	-3.387	-3.387	-3.387	-0.321
AGRN	8.198	6.318	6.361	9.212	7.233	6.771	6.578	7.807	8.837	7.79	7.111	7.496	6.716	2.763	7.591	6.855	8.848	9.102	6.398	9.996	7.067	7.586	8.512	7.193	6.826	10.11	7.668	7.419	7.685	5.48	9.332	5.405	7.521	7.41	9.181	7.055	8.106	9.092	6.189	6.95	7.105	7.936	5.725	6.075	6.512	8.932	6.216	4.672	6.88	6.813	6.842	9.012	6.569	6.966	8.887	6.889	4.54	5.87	6.876	7.706	6.963	8.019	7.737	7.602	7.011	6.6	7.857	7.208	7.998	8.074	7.709	7.74	7.402	6.886	6.526	7.156	6.691	8.44	8.241	7.731	7.163	6.39	6.75	8.179	7.844	4.392	4.649	6.108	7.347	8.039	7.482	8.093	4.718	5.262	8.312	8.226	8.197	8.461	8.337	6.989	8.183	7.734	7.98	8.067	7.005	7.578	7.797	6.924	8.473	7.454	8.104	7.377	7.314	6.591	6.202	8.21	6.68	7.667	7.469	7.533	6.519	6.783	7.186	7.393	6.607	7.459	8.095	7.885	4.438	7.04	9.091	5.231	6.041	6.445	7.102	7.709	6.828	7.243	8.844	9.171	7.792	7.911	5.825	5.832	8.516	8.555	8.595	9.061	8.894	7.857	7.09	7.333	7.358	7.522	8.395	6.004	7.137	8.189	7.863	6.415	7.007	7.736	5.784	6.725	6.95	7.823	6.429	3.875	4.716	5.833	7.518	8.509	7.483	7.839	7.61	9.567	7.518	6.747	6.431	7.074	7.081	7.411	5.379	4.838	7.394	7.536	7.565	7.053	7.531	7.177	6.503	9.259	8.711	8.366	7.527	7.445	7.428	7.078	6.103	9.228	9.342	7.251	7.614	6.889	6.578	5.735	8.153	6.974	8.047	6.852	7.753	8.277	8.077	8.751	6.647	7.114	5.886	7.278	8.528	8.632	7.567	6.132	6.824	8.167	7.223	8.679	6.957	9.066	8.339	7.83	6.166	8.065	8.418	9.786	4.55	7.457	7.427	7.914	6.929	6.472	6.742	7.544	7.613	7.962	8.114	7.218	4.417	6.042	7.653	8.493	7.506	6.318	7.608	6.588	5.739	7.566	8.548	7.989	7.144	5.827	4.787	8.168	5.509	8.155	5.197	8.553	7.368	6.916	7.925	7.778	9.292	7.258	9.451	5.763
AGRP	0.207	-2.178	-0.993	-0.619	-3.003	-2.659	-2.986	-2.67	-2.482	-2.748	-2.079	-1.948	-1.262	-2.659	-3.377	-1.878	-1.709	-1.402	-2.088	-2.168	-1.636	-2.904	-2.453	-2.511	-2.549	0.39	-2.988	-0.737	-2.987	-2.472	-0.471	-2.237	-1.826	-1.343	-1.109	-2.652	0.076	0.007	-3.377	-2.707	-0.589	-1.274	-3.377	-2.143	-2.902	-2.907	0.557	2.239	-2.052	-3.377	-2.604	-2.327	-3.377	-2.63	-3.377	-2.298	-2.239	-0.071	-2.95	-2.144	-2.874	-2.776	-1.424	-2.383	-2.384	-2.079	-0.196	0.294	0.887	-0.658	-3.377	-3.377	-1.836	-0.176	1.577	-1.53	0.103	-0.391	-2.393	-3.166	-0.848	-2.276	-1.884	-2.815	-1.903	-1.405	-2.253	-4.382	-0.589	-1.911	-3.4	-1.69	0.13	0.268	-2.942	-2.678	-1.891	-2.675	-2.529	0.1	2.294	-1.156	-1.709	0.314	-1.294	-2.694	-2.917	-3.56	-2.895	-2.525	-1.583	-2.176	-3.074	0.52	-0.299	-2.156	-2.796	-2.064	-2.796	-1.606	-0.621	-1.32	-1.998	-1.918	-1.036	-2.796	-2.796	-0.844	-1.589	0.069	-1.499	-0.559	0.027	-0.905	-2.796	-0.83	-1.041	-2.796	-2.796	-1.439	-1.187	-1.473	-0.787	-1.026	-0.582	-1.387	-2.796	-1.214	-2.053	0.18	-1.356	-2.796	-1.948	-1.423	-1.792	-1.867	-2.796	-0.983	-1.458	-2.796	-1.08	-1.483	-1.4	-0.523	-2.796	-1.256	-1.099	-1.85	-2.796	-1.955	-1.362	-1.483	-2.796	-1.828	-2.796	-2.796	-1.052	-2.796	-2.796	-2.796	-2.796	-2.169	-2.796	-0.725	-1.802	-2.114	-2.796	-2.796	-2.096	-2.796	-2.796	-0.359	-2.796	-2.796	-1.319	-2.796	-1.896	-0.498	1.556	-1.857	-1.405	-2.796	-1.012	-2.796	-2.796	0.416	-1.951	-2.796	-1.391	-2.796	-2.796	-2.796	-1.192	-1.946	-2.626	-1.144	-2.042	-1.133	-1.399	-2.966	-1.59	-1.768	-0.672	-1.383	-0.672	-1.396	-2.287	-3.355	-1.781	-1.662	-2.78	-2.948	-1.763	-2.017	0.391	0.187	-2.538	-2.778	-2.417	-2.389	1.202	-2.722	-2.063	-3.209	-1.99	-0.528	-3.227	1.545	-3.701	-0.908	-1.385	-3.446	-1.326	0.608	2.38	-1.604	-1.366	-2.542	-1	-2.995	-3.183	-2.482	-1.17	-2.052	-3.526	-0.903	-1.876	-3.491	-2	-2.63	-3.42	-1.589	-3.168	-0.747
AGT	2.592	-1.968	2.206	2.456	-0.234	0.686	-1.771	-0.764	0.534	2.953	0.481	3.458	-0.955	-0.119	-1.765	2.889	0.458	-0.142	0.081	-2.603	0.208	0.856	-0.493	0.093	-0.621	2.828	4.988	3.091	-1.393	-1.511	2.584	0.463	0.357	3.1	-0.249	0.723	2.85	1.407	1.037	5.267	4.702	3.965	2.915	0.35	3.962	1.23	1.239	-2.755	7.181	6.706	3.294	0.673	5.497	2.279	2.029	0.068	-1.74	-1.208	3.264	1.28	0.842	8.034	7.766	2.914	3.603	3.497	3.466	4.189	3.229	3.499	3.45	3.6	1.168	6.742	3.889	0.277	0.306	-1.398	2.624	-0.704	0.254	-0.583	0.545	3.301	-0.933	-0.903	-0.646	-0.052	3.569	5.198	3.248	2.288	0.944	0.47	2.437	2.75	1.697	-0.637	0.948	0.215	4.158	2.615	4.011	2.958	2.648	2.524	1.049	4.466	0.434	1.657	5.448	4.088	1.205	1.847	-0.512	2.634	-2.072	-0.848	-2.307	-3.501	5.378	5.48	5.435	4.737	0.911	6.405	3.147	1.645	-1.646	1.991	1.669	0.695	-1.164	-2.265	0.841	9.228	0.43	2.234	8.8	7.628	-1.15	-0.856	-0.49	0.205	3.583	1.19	1.255	2.222	2.11	-2.747	-0.119	2.225	8.452	5.902	0.314	-0.173	1.198	-2.623	-1.481	-0.452	1.075	0.343	-1.409	7.333	5.345	5.631	5.415	0.304	-0.203	1.172	0.19	3.859	1.035	1.48	2.987	0.662	5.734	3.299	10.03	10.959	-1.014	-1.832	-3.501	0.653	-0.342	3.355	2.837	-0.089	-0.524	3.476	3.259	-3.501	-0.798	1.252	2.763	-0.476	3.847	2.879	1.878	-1.278	-0.448	5.817	5.149	-1.618	2.292	-1.141	-1.185	-0.178	2.615	2.023	-1.727	2.717	2.717	6.922	9.381	1.983	3.987	2.41	0.21	0.661	-0.864	3.187	2.467	5.353	1.921	1.667	-0.122	1.562	-1.428	2.888	-2.237	0.202	4.134	-1.776	1.613	-0.127	7.64	3.25	-1.148	4.537	0.116	1.351	3.118	0.619	-0.048	1.314	3.407	3.012	3.26	0.767	-0.19	1.964	-1.332	2.587	1.946	0.28	3.952	0.867	5.248	4.483	-0.627	-0.448	1.928	-1.244	2.279	4.744	3.215	0.836	-0.703	3.403	3.56	-1.707	1.658	1.199
AGTR1	1.21	-0.157	1.229	1.829	2.665	-0.826	-0.118	-1.518	0.06	1.552	-0.508	1.364	0.311	-1.017	1.666	2.736	0.932	0.956	1.3	-0.559	-1.158	0.972	0.462	-1.799	-0.807	2.022	3.102	1.936	1.182	-1.745	-0.685	-0.52	0.452	0.324	0.931	-0.291	1.976	0.647	-2.611	0.778	0.57	-0.157	-0.559	2.659	-1.846	3.097	2.13	-3.202	0.734	0.479	-2.764	0.747	0.575	2.377	0.992	0.973	1.879	1.241	-0.943	4.301	3.609	0.302	3.128	0.931	4.213	4.351	0.971	1.159	1.701	1.975	1.612	2.667	0.983	-3.202	-1.229	3.558	3.586	-0.676	-1.612	-0.347	2.364	-1.147	1.529	1.068	0.028	0.96	0.378	-1.914	-0.384	3.172	0.922	-2.843	0.98	1.611	1.929	3.244	2.166	1.044	-2.788	-1.579	2.559	1.588	0.09	1.005	3.619	-0.712	3.473	2.499	-2.354	1.806	-0.682	3.31	1.938	3.008	0.145	-0.269	-3.545	-0.283	-0.22	1.119	-0.17	1.339	-0.609	2.47	2.26	-0.98	0.675	0.853	-1.064	3.043	-0.26	2.64	3.673	4.071	-0.652	4.899	0.386	0.312	5.168	3.624	1.054	1.694	-0.212	-1.775	-1.331	1.278	0.848	-1.047	-2.313	-0.569	3.404	3.687	5.275	2.062	1.218	-2.616	-1.24	-0.315	0.546	-1.331	-2.446	-2.232	-2.149	3.214	1.266	1.747	1.974	-3.545	0.365	1.824	0.146	-2.232	2.432	2.273	0.317	1.343	-0.402	5.758	7.305	7.738	-1.714	-2.918	-1.646	1.052	-1.233	1.273	1.395	-1.31	0.337	-0.318	0.286	-3.545	-0.483	-3.545	1.383	-0.687	-0.035	1.735	2.653	1.142	3.211	6.513	1.416	1.793	0.756	2.978	1.688	-0.736	0.712	-0.329	0.62	5.629	-1.941	-1.004	4.944	3.095	3.054	2.484	0.727	2.731	-0.72	4.635	-0.07	0.172	2.096	0.676	3.085	-0.345	0.939	1.752	-0.997	2.106	-0.245	-0.484	0.649	-1.933	0.082	2.423	-1.135	1.337	-3.219	2.953	-1.513	1.598	2.532	-0.14	4.22	4.973	-1.339	-0.874	1.006	-1.202	-1.162	2.506	0.385	0.951	1.526	-1.243	5.317	0.764	-0.827	1.152	-1.685	-1.25	0.084	-1.685	1.143	1.305	-2.182	0.713	-0.005	1.602	0.357	-0.743
AGXT	-1.781	-3.271	-1.08	-2.497	-3.603	-3.2	5.368	-2.424	-2.708	-3.603	-1.774	-2.368	-0.381	-0.98	-3.603	0.404	-1.935	-0.824	-0.466	-1.3	0.271	-3.603	-3.603	-2.2	-1.711	-3.603	-2.44	-2.839	-2.653	-3.603	-2.133	-2.278	-3.603	-1.683	-0.39	-1.751	-3.603	-3.021	-1.59	-2.933	1.31	-2.872	-1.746	-2.858	-2.771	-3.603	-1.41	3.301	-2.278	-3.044	-3.603	-2.985	-3.603	-3.603	-2.291	-1.914	-3.117	-0.236	-3.603	-1.473	-2.433	-3.002	-3.603	-2.195	-1.293	-2.044	-0.161	1.758	2.799	-3.248	-3.603	-3.085	-3.603	-1.388	2.104	-2.153	-2.174	-3.603	-1.097	-4.106	-2.984	-2.576	-2.627	-4.106	-4.106	-1.668	-1.379	-4.106	-2.555	-3.293	-2.046	-0.009	1.948	-0.221	-4.106	-4.106	-4.106	-4.106	-1.112	-4.106	5.111	1.337	3.481	-4.106	-4.106	1.551	0.385	-3.637	-3.427	-0.249	-3.303	-4.106	-4.106	-4.106	-0.94	1.619	-2.943	-3.096	-3.828	-3.828	-1.32	-2.352	-3.828	-2.95	-2.695	-3.828	-3.828	-3.828	-1.733	-2.904	-2.531	-3.828	-3.828	-2.592	-3.828	9.479	-3.828	-3.828	8.397	6.599	-2.585	-3.828	-3.828	-2.687	-3.828	-3.828	-3.828	-3.828	-3.828	-2.214	0.864	-0.754	8.808	5.059	-3.828	-2.899	-1.969	-3.828	-2.109	-3.828	-3.828	-1.592	-1.268	6.781	-1.902	-1.56	4.546	-2.882	-2.8	-2.987	-3.828	-1.839	-2.107	-3.828	-2.125	-1.979	-3.828	-1.697	9.913	10.866	-3.828	-3.828	-3.828	-3.828	-3.828	-3.146	-2.556	-3.828	-1.784	-3.278	-2.474	-3.828	-3.828	-3.828	-3.828	-2.907	-1.981	-2.623	-3.828	-3.828	-2.971	-2.769	-3.828	0.545	1.155	-1.468	-2.454	-3.828	-3.828	-3.828	-3.828	-3.828	-3.828	-2.978	9.934	-3.102	-3.102	-2.643	-2.846	-2.626	-2.369	-0.96	-3.102	-3.102	-3.102	-3.102	-3.102	-3.102	-2.458	-2.504	-2.73	-3.102	-0.78	-3.102	-3.102	0.445	-1.996	0.086	-3.102	-0.734	1.131	-1.572	-2.088	-2.463	-2.182	-3.102	-1.438	-3.102	-2.415	-3.102	-3.102	-2.021	-0.343	-2.418	-3.102	-2.635	-2.747	-3.102	-1.161	-2.641	-1.899	-2.609	-3.102	-1.069	-3.102	-1.397	-3.102	0.507	-3.102	1.854	-2.627	-2.662	-1.483	-1.899
AHCYL2	5.327	5.648	5.184	6.183	6.049	5.107	7.107	6.229	5.511	5.158	7.331	4.836	6.071	5.249	8.099	8.794	6.028	4.827	5.637	4.603	5.677	5.474	5.554	5.992	5.229	5.962	7.4	5.139	8.002	6.654	5.75	6.417	5.658	4.975	4.865	5.775	4.704	5.933	7.529	5.714	6.742	5.507	5.958	8.149	8.581	5.686	4.326	9.362	5.576	6.449	8.262	5.801	6.036	5.127	5.294	7.201	6.053	7.879	8.472	4.525	5.87	5.89	7.291	4.628	5.883	5.967	7.961	7.318	5.923	5.471	7.222	8.696	7.249	4.566	4.127	5.556	4.854	5.616	5.83	6.19	4.565	4.754	5.136	5.646	7.678	8.525	6.351	6.982	4.826	6.369	6.797	6.051	5.815	5.079	6.287	7.509	5.618	6.544	6	5.515	5.626	6.874	6.092	5.581	5.221	7.063	7.737	5.524	7.307	7.943	5.333	5.587	7.309	4.022	5.365	6.45	5.185	6.674	7.3	6.928	6.714	6.395	8.67	7.502	5.971	5.6	6.244	4.074	8.209	4.803	4.415	4.528	4.173	4.591	3.793	6.261	7.67	7.987	5.716	5.944	7.788	7.492	5.033	4.999	4.834	5.369	5.593	6.858	7.288	7.631	7.399	7.585	7.256	7.729	5.931	8.158	7.522	6.773	7.061	5.167	5.505	5.888	6.664	7.619	8.727	8.793	5.214	6.093	6.701	5.181	5.018	5.455	5.458	5.395	6.632	4.393	4.633	4.975	6.773	4.748	6.127	5.901	3.718	5.3	6.271	6.386	6.438	5.973	7.035	5.642	5.55	5.31	5.629	8.049	6.683	4.834	5.99	5.357	4.481	6.716	6.787	4.849	5.886	7.571	9.038	2.887	5.538	5.333	4.859	7.254	5.824	5.259	7.96	6.04	5.44	5.427	4.465	5.369	6.896	6.356	9.3	4.791	5.125	6.627	7.42	5.034	5.664	6.581	6.5	6.256	4.839	5.911	4.889	6.43	5.207	7.986	6.132	6.693	6.215	7.484	6.223	5.961	6.185	5.095	6.458	6.501	6.117	4.967	6.51	6.728	5.951	8.995	9.46	5.195	3.248	7.036	6.053	5.219	5.4	5.436	5.892	5.776	5.195	7.891	5.559	5.502	4.628	5.894	6.02	5.407	7.299	5.833	8.396	6.97
AHNAK	9.331	9.286	8.519	10.286	8.443	10.108	5.959	9.6	10.315	9.326	9.557	7.265	7.854	6.25	9.209	9.552	9.753	10.867	10.762	10.201	7.754	9.114	10.638	10.767	10.295	10.217	9.178	8.778	8.691	8.868	10.738	9.632	8.634	6.697	10.359	10.753	11.477	10.194	9.21	9.548	9.25	10.293	6.93	9.84	9.461	10.07	9.895	9.599	7.668	9.08	9.37	10.476	6.834	8.075	9.819	8.984	8.118	9.674	9.372	10.724	11.429	7.569	9.106	9.603	10.159	10.564	9.708	10.399	9.879	9.743	8.474	9.514	8.946	7.662	6.428	11.259	11.083	9.712	8.16	7.562	8.605	8.451	8.877	10.433	7.503	10.003	10.064	11.301	8.527	9.615	9.047	10.206	10.508	9.535	10.039	9.977	10.082	10.258	8.958	9.618	8.806	10.353	9.187	9.366	8.747	8.654	9.314	8.554	9.993	9.023	8.601	9.542	8.671	8.76	11.704	8.444	8.927	10.403	10.708	8.561	9.707	10.29	7.675	10.248	9.768	9.902	8.394	10.45	7.915	10.714	11.125	10.337	10.627	10.503	8.387	9.842	9.756	10.062	9.429	9.289	10.786	10.941	9.441	8.345	7.097	10.417	10.429	10.225	9.615	7.337	9.863	10.533	8.711	8.894	8.828	8.691	6.726	8.571	9.079	9.424	10.343	9.794	6.715	8.742	8.846	8.443	9.247	8.648	9.385	10.031	10.042	8.704	8.737	8.748	9.536	9.65	9.749	12.011	10.142	9.992	10.209	10.528	8.698	9.76	7.139	9.084	8.874	9.361	7.869	8.555	8.791	9.583	9.776	9.298	9.947	9.403	8.558	10.446	10.689	7.857	8.682	11.776	9.279	9.865	8.675	8.944	9.104	8.661	8.518	8.432	6.436	10.009	9.247	9.143	8.121	10.984	9.203	10.695	8.758	9.429	9.894	9.349	10.314	7.946	11.077	9.94	9.906	9.77	9.486	10.138	10.347	10.032	7.624	10.685	9.456	7.973	7.379	7.31	10.008	10.323	10.471	9.419	7.953	10.386	9.757	8.218	10.242	10.077	9.309	9.636	10.422	8.794	9.356	9.7	9.189	8.351	9.449	9.157	11.608	8.286	8.605	8.732	8.797	7.864	7.91	11.152	9.879	8.258	8.831	8.316	10.421	8.614	7.424	9.879
AHNAK2	7.167	2.669	2.61	6.824	2.802	6.153	1.942	6.454	7.661	5.21	6.901	4.367	1.809	3.198	2.407	5.712	7.417	8.803	8.279	8.101	4.012	6.957	7.907	7.964	5.475	6.463	2.79	3.477	1.937	1.67	8.391	6.204	1.552	2.953	8.349	7.55	9.281	7.296	8.606	5.779	4.127	5.382	4.775	3.632	8.764	6.111	6.283	3.208	5.882	5.359	8.935	3.843	4.654	3.46	5.663	6.013	2.241	5.369	8.844	7.846	9.23	1.903	2.872	7.179	7.147	6.209	5.585	5.496	4.214	7.402	6.144	5.929	4.917	5.433	3.273	8.547	5.846	6.708	6.346	3.452	4.403	4.447	4.206	7.92	1.43	5.542	5.746	6.587	3.174	5.932	4.434	7.291	5.669	5.708	5.128	5.723	5.189	5.125	6.224	4.088	7.622	8.737	2.597	4.754	5.656	7.226	6.978	4.253	8.091	7.302	5.662	6.078	4.623	5.529	6.992	6.333	7.861	5.166	5.062	2.016	7.156	7.785	3.504	5.905	3.104	-0.623	3.323	6.115	4.013	5.692	7.399	6.695	5.991	5.557	4.896	7.45	3.482	3.494	3.115	3.275	9.901	9.626	3.683	3.385	6.022	8.125	8.311	7.902	7.562	4.232	5.955	6.523	6.263	7.008	4.533	6.211	3.645	2.764	3.141	8.398	8.491	7.743	5.124	6.691	5.463	5.627	0.441	6.463	7.178	4.644	6.329	5.475	8.847	9.152	7.326	7.18	6.353	8.283	4.801	5.305	6.47	6.444	3.343	3.207	1.766	9.287	9.048	2.501	2.761	3.685	4.203	7.045	7.473	8.242	5.269	7.424	5.099	7.178	6.124	2.241	2.651	8.696	3.405	5.46	6.043	4.954	7.794	1.672	3.693	4.689	2.447	5.774	6.448	7.155	6.796	6.707	3.259	6.429	4.691	5.194	3.488	3.85	7.567	2.774	4.956	7.409	2.172	5.933	8.857	4.721	6.507	8.854	5.517	9.366	3.777	4.939	6.327	2.766	4.808	7.39	9.741	4.259	6.122	7.308	4.716	2.705	4.813	3.682	9.445	3.332	6.969	6.889	1.953	5.363	5.288	5.859	7.825	7.438	6.911	3.897	3.619	8.099	2.734	3.756	4.755	9.038	6.491	3.504	8.556	2.932	7.2	7.972	3.256	3.56
AHR	5.038	6.552	6.031	5.341	7.181	6.738	5.763	6.159	5.31	6.689	6.599	5.848	4.824	6.003	7.371	6.766	5.337	5.74	6.569	5.372	6.808	6.174	4.754	6.857	6.37	5.417	7.519	6.979	6.951	6.689	4.77	5.149	6.989	6.502	5.619	6.671	5.304	5.943	4.406	6.251	4.876	5.815	6.957	6.359	4.545	6.87	4.992	4.282	7.464	6.46	4.565	7.092	5.928	6.913	6.994	6.11	6.782	5.99	4.684	6.613	6.06	7.588	6.546	5.608	5.529	6.394	4.526	3.584	5.221	7.627	7.607	7.919	7.83	5.954	3.885	6.212	7.008	6.081	5.15	5.231	6.028	6.02	6.272	6.416	6.395	5.381	7.907	6.339	6.011	6.454	6.324	4.877	5.003	6.248	6.436	6.354	6.253	6.442	6.102	6.544	2.611	6.331	6.87	6.533	6.684	6.027	6.002	6.686	6.453	5.902	6.335	6.78	6.357	6.507	5.813	5.261	4.896	5.561	5.55	6.611	7.349	6.982	6.763	6.607	5.784	5.641	7.066	5.405	2.824	6.49	6.267	6.727	6.76	6.698	9.034	6.008	5.662	5.719	6.595	6.456	6.884	6.875	5.728	5.563	4.707	7.931	7.793	7.059	7.667	6.955	6.26	6.24	5.873	5.024	6.518	6.445	4.97	6.797	6.767	3.841	5.668	5.27	3.579	4.728	4.02	3.418	6.89	6.23	6.167	6.41	6.029	6.039	3.64	3.535	5.568	5.828	5.401	6.633	6.871	7.006	6.557	6.618	5.69	5.987	7.135	3.03	2.726	6.326	5.685	5.967	6.21	5.504	5.758	7.238	7.338	6.426	6.744	6.795	6.72	6.924	6.695	6.652	6.302	7.109	5.417	5.333	6.66	6.618	5.757	5.813	7.299	6.799	8.253	6.246	5.845	6.423	7.211	5.773	5.041	6.039	5.189	7.542	5.812	6.116	6.431	7.356	7.646	8.821	4.639	6.476	5.439	6.623	4.342	6.126	5.569	5.799	7.468	4.115	4.789	5.571	7.694	6.712	5.616	6.455	6.706	6.275	5.143	5.181	5.015	6.15	5.674	6.199	5.763	7.513	3.991	5.961	7.549	7.671	6.028	6.003	5.538	4.555	5.876	5.579	6.988	6.547	5.246	8.325	4.922	6.185	7.002	5.685	5.643	5.691
AHRR	6.244	1.345	2.964	2.081	1.369	0.234	-1.236	1.769	2.957	0.393	2.536	1.685	3.645	-1.955	1.839	2.09	3.155	3.086	2.239	3.373	2.833	5.305	3.231	-0.454	-0.53	1.382	-0.531	1.246	1.913	2.246	1.64	3.649	0.239	1.353	3.177	0.593	4.56	1.165	1.567	2.373	4.227	4.368	1.108	0.234	1.731	-1.382	2.013	4.355	2.295	2.228	1.412	-0.876	-0.781	2.555	-1.864	0.657	-1.336	2.838	1.087	4.616	5.358	1.271	0.804	1.315	1.117	1.257	4.185	4.369	4.388	2.891	3.651	3.379	3.676	-0.777	1.152	2.604	1.124	1.094	4.313	1.146	3.793	1.759	3.269	-1.056	2.339	2.085	2.505	-1.07	2.771	3.695	-0.193	2.645	1.233	0.969	1.12	1.361	2.123	0.744	2.277	3.736	1.383	3.563	3.656	1.015	1.391	1.547	2.573	0.005	2.467	2.939	1.347	1.54	1.105	-0.761	1.476	5.819	-0.044	3.69	3.419	0.496	2.281	2.466	-1.466	0.201	1.177	1.626	2.549	-1.2	2.958	-0.695	0.425	-0.306	3.056	1.915	2.23	1.826	0.535	2.489	1.172	1.313	0.34	0.171	-2.146	0.554	0.184	1.671	2.803	1.734	1.849	2.6	0.344	-0.657	2.888	4.142	3.787	0.713	0.199	3.12	3.846	-0.461	1.279	2.764	2.668	1.89	4.656	4.549	3.626	4.494	3.691	0.7	0.098	2.155	5.76	5.593	0.981	3.176	3.186	3.126	-0.352	0.56	2.324	1.393	1.177	1.857	2.965	6.882	6.906	3.63	3.515	1.603	2.138	1.741	3.312	0.402	-0.295	4.061	3.424	4.882	4.708	1.252	0.812	0.656	0.659	3.102	2.4	1.538	1.233	0.309	-0.079	1.943	-0.106	-1.257	0.963	2.893	0.08	1.703	-1.076	2.648	2.766	1.496	2.43	4.226	0.327	-0.193	0.651	3.007	2.771	4.393	-2.495	1.286	3.373	1.299	3.455	1.714	-0.659	1.843	2.4	2.751	2.051	3.909	1.42	-0.157	3.299	0.289	2.154	2.135	3.427	0.855	1.38	1.77	2.204	0.471	3.425	4.857	2.325	2.101	2.967	2.555	0.904	4.34	4.349	-0.837	-0.622	1.518	3.886	6.132	1.817	1.652	2.371	2.015	-1.539	-1.508	2.457	4.111
AHSA2P	4.162	5.983	4.641	3.726	5.727	7.191	5.993	5.074	3.339	6.971	6.65	6.979	4.664	6.048	5.2	7.111	5.192	4.356	6.702	3.978	6.616	6.072	2.501	5.852	6.675	2.848	6.388	6.836	6.295	5.844	3.001	5.64	2.526	7.022	4.275	6.846	2.672	3.29	5.054	3.97	4.086	3.037	5.839	5.767	4.473	6.196	3.749	5.608	6.21	4.561	4.386	5.956	6.41	4.254	5.348	4.486	4.5	6.144	4.377	5.322	6.046	6.398	6.34	5.724	5.59	6.309	4.636	3.546	2.872	5.604	5.033	5.561	5.481	5.774	5.026	5.142	4.972	4.795	6.189	1.922	6.021	5.341	5.905	3.559	6.252	5.705	5.664	4.776	5.224	5.951	4.713	5.738	3.451	3.861	5.133	4.94	6.154	5.132	4.935	6.232	4.089	4.774	5.293	5.53	5.381	5.094	5.121	4.769	6.084	5.165	5.103	5.24	5.788	4.808	6.02	6.477	4.628	6.083	6.103	5.264	6.236	5.957	3.823	5.439	4.136	3.82	4.977	6.49	5.025	5.427	6.812	4.536	5.498	5.369	4.111	5.362	3.156	4.49	4.887	5.702	5.17	5.224	5.766	5.332	5.031	4.999	5.367	5.6	3.813	5.968	5.694	5.544	4.316	4.407	5.112	5.234	4.93	4.578	4.808	5.35	5.657	4.997	6.916	4.604	4.751	4.26	4.896	5.511	5.61	6.425	5.454	4.217	4.825	6.047	5.343	5.987	4.994	5.662	5.656	5.679	5.539	5.594	4.688	6.653	4.902	5.989	6.978	5.533	5.569	6.641	6.351	4.789	3.837	4.727	5.397	5.353	5.566	3.334	5.46	5.003	5.567	4.554	5.207	5.331	5.978	5.55	5.922	4.168	5.169	3.208	3.81	3.804	6.068	4.069	5.136	4.807	5.709	5.441	5.562	4.676	4.47	6.191	5.804	4.739	5.871	5.439	4.795	5.282	3.97	5.589	5.417	5.058	3.493	3.362	7.251	4.99	6.11	4.252	2.78	3.394	5.569	5.598	4.934	5.8	5.171	5.872	5.177	4.86	5.459	5.364	5.423	5.36	5.723	5.731	5.631	5.894	5.463	6.184	4.972	6.349	5.774	4.23	5.846	4.487	5.842	5.09	5.652	6.65	4.297	4.332	4.761	5.16	5.166	4.499
AHSG	-3.204	-3.204	-1.341	-2.547	-3.204	-1.651	-3.204	-2.242	-1.201	-2.575	-2.137	-2.458	-1.789	-3.204	-2.811	-3.204	-1.748	-2.411	-2.096	-1.347	-3.204	-3.204	-2.28	-1.801	-1.854	-3.204	-3.204	-3.204	-2.814	-3.204	-3.204	-3.204	-3.204	-2.815	-0.757	-2.92	-1.182	-3.204	-1.872	-2.078	-0.416	-1.991	-3.204	-2.784	-2.087	-2.734	-3.204	-3.204	-3.204	-1.453	-2.431	-3.204	-1.564	-3.204	-3.204	-3.204	-1.618	-2.319	-2.448	-3.204	-2.329	-3.204	-3.204	-2.472	-2.793	-1.906	-3.204	-1.641	-3.204	-3.204	-3.204	-3.204	-3.204	-1.708	-3.204	-2.685	-3.204	-3.204	-3.726	-3.726	-3.726	-0.712	-2.948	-3.084	-3.726	-3.726	-1.267	-2.136	-3.726	-2.913	-3.726	-3.726	1.185	1.11	-3.726	-3.726	-3.726	-3.726	-2.058	-3.726	4.408	-2.938	4.401	-2.933	-3.726	-3.726	-3.726	-3.726	-3.726	-2.405	-2.032	-3.281	-3.726	-2.293	-3.726	-3.726	-3.023	-4.452	-4.452	-2.619	-4.452	-3.533	-4.452	-2.33	-4.452	-4.452	-4.452	-1.188	-3.245	-3.528	-3.155	-3.29	-4.452	-4.452	-2.8	10.388	-2.697	-3.027	9.349	7.418	-3.209	-4.452	-4.452	-4.452	-4.452	-4.452	-3.452	-4.452	-4.452	-3.205	-3.559	-4.452	9.452	6.623	-4.452	-4.452	-4.452	-4.452	-3.114	-2.956	-3.353	-3.651	-1.892	7.932	0.038	-1.923	5.615	-3.506	-4.452	-4.452	-4.452	-4.452	-3.632	-2.501	-1.022	-3.25	-4.452	-2.75	10.605	10.592	-3.856	-4.452	-4.452	-4.452	-4.452	-1.635	-4.452	-4.452	-4.452	-3.193	-2.714	-2.77	-2.947	-2.972	-4.452	-3.531	-4.452	-4.452	-4.452	-4.452	-4.452	-4.452	-4.452	-4.452	-2.314	-2.092	-4.452	-4.452	-4.452	-4.452	-4.452	-4.452	-4.452	-3.602	10.827	-3.258	-3.258	-2.799	-3.002	-3.258	-3.258	-3.258	-3.258	-2.873	-3.258	-3.258	-3.258	-2.848	-2.17	-2.067	-3.258	-3.258	-2.773	-3.258	-3.258	-1.381	-3.258	-1.951	-3.258	-3.258	-2.494	-0.824	-3.258	-2.904	-2.585	-2.457	-2.912	-2.723	-3.258	-3.258	-3.258	-2.619	-3.258	-3.258	-3.258	-2.439	-3.258	-1.973	-2.927	-2.448	-2.738	-3.258	-3.258	-1.978	-3.258	-3.258	-3.258	1.259	-2.885	-2.737	-2.426	-2.818	-2.587	-3.258
AHSP	-1.713	-3.141	-1.278	-2.484	-2.767	-2.165	-3.141	-3.141	-2.625	-2.792	-3.141	-2.13	-1.726	-3.141	-3.141	-3.141	-3.141	-3.141	-3.141	-3.141	-3.141	-3.141	-3.141	-3.141	-3.141	-3.141	-2.752	-2.709	-2.751	-3.141	-3.141	-3.141	-2.315	-3.141	-2.431	-3.141	-3.141	-2.559	-2.55	-2.471	-3.141	-3.141	-3.141	-3.141	-3.141	-3.141	-0.948	-3.141	-2.331	-2.582	-3.141	-3.141	-3.141	-3.141	-3.141	-2.686	-2.292	-2.632	-3.141	-3.141	-3.141	-3.141	0.194	-3.141	-2.73	-3.141	-3.141	-3.141	-3.141	-3.141	-3.141	-2.623	-3.141	-2.207	-1.84	-2.622	-3.141	-3.141	-3.695	-1.837	-4.15	-2.62	-2.201	-3.065	-4.15	-4.15	-3.063	-1.821	-1.531	-3.337	-3.577	-3.085	-4.15	-0.648	-4.15	-4.15	-4.15	-2.912	-4.15	-0.92	2.668	-2.656	-3.408	-4.15	-4.15	-4.15	-1.973	-0.642	-3.471	-3.063	-2.834	-1.64	-2.842	0.38	-4.15	-3.288	-3.799	-3.067	-3.799	-3.799	-3.799	-3.799	-3.001	-2.921	-3.799	-0.732	-3.799	6.611	-3.799	-2.875	4.55	-3.799	-3.799	-3.799	-3.799	-1.833	-3.799	-3.799	-3.799	-3.799	-3.799	-3.799	-2.793	-3.799	-3.799	-2.929	-3.799	-3.799	-3.799	-3.045	-1.963	-1.563	-2.034	-3.799	-2.208	-2.87	-3.799	-1.986	-1.318	-3.799	-3.799	-3.799	-2.403	-3.799	-3.799	-3.799	-2.102	-3.799	-3.195	-0.408	-0.108	-1.81	-3.799	-3.799	-2.475	-2.597	-3.799	-1.668	-3.799	-3.799	-3.799	-3.799	1.39	-2.951	-3.799	-3.799	-3.027	-3.799	-3.799	-3.799	-2.969	0.73	-2.859	-0.041	-2.879	-3.799	-3.799	-2.594	-3.799	-3.799	-3.799	-2.74	-3.799	-3.799	-3.799	-0.587	-3.799	-3.799	-2.932	0.827	-3.799	4.25	-3.799	-3.799	-3.55	-3.22	-2.85	-3.091	-3.55	-3.55	-3.55	-2.274	-3.55	-2.61	-2.47	-3.55	-3.231	-2.82	-3.55	-3.22	-3.55	-2.228	-0.743	-3.066	-2.506	-1.673	-3.081	-2.243	-3.55	-2.579	-3.118	-3.155	0.101	-3.196	-3.55	-3.55	-2.925	-3.015	-1.152	-2.758	-2.965	-2.911	-3.081	-1.538	-1.715	-0.26	-3.55	-3.55	-3.55	-3.55	-3.55	-3.057	-1.584	-3.55	-2.991	-2.163	-3.011	-2.212	-3.55	-3.55	-3.55	-2.773	-3.55	-0.819
AICDA	-2.277	-1.962	-3.161	-3.161	-2.787	-2.758	-3.161	-2.765	-3.161	-2.812	-2.919	-3.161	-2.659	-2.758	-2.768	-2.225	-2.639	-3.161	-3.161	-0.012	-2.686	-3.161	-3.161	-2.295	-1.428	-3.161	-2.772	-2.729	-2.771	-1.954	-3.161	-2.481	-2.335	-2.772	-2.451	-1.956	-0.89	-3.161	-1.829	-3.161	-0.665	-3.161	-1.304	-1.03	-2.686	-2.338	-0.968	-2.538	-1.457	-3.161	-3.161	-2.543	-0.773	-2.414	-3.161	0.348	-0.527	-1.732	-2.734	-1.273	-1.045	-2.137	-1.877	-1.753	-1.297	0.196	-1.277	-1.185	-3.161	-2.521	-3.161	-3.161	-3.161	-2.227	-1.86	-3.161	-2.515	-3.161	-4.353	-4.353	-4.353	-3.08	-0.06	-0.776	-3.627	-2.564	-4.353	-2.024	-4.353	-2.343	-4.353	-2.811	1.534	0.195	-2.406	-2.167	-2.804	-2.293	-2.5	0.552	3.16	-1.748	-2.93	-1.173	-4.353	-2.938	-1.623	2.862	-4.353	-3.546	-4.353	-2.689	-3.556	-1.389	-1.187	-4.353	-3.702	-3.702	-3.702	-3.702	-2.583	-2.783	-1.718	-1.326	-3.702	-1.473	-2.755	-3.702	-0.453	-0.383	-2.912	-0.43	0.564	0.161	-3.702	-3.702	-3.702	-1.574	-3.702	-3.702	-3.702	-2.379	4.293	4.828	-3.702	-2.293	-2.702	-2.483	-3.702	-3.702	-1.555	-1.466	-2.324	-1.173	-2.698	-3.702	-3.702	-3.702	-3.702	-3.702	-1.986	-1.466	-3.702	-2.515	-3.702	-2.162	-0.557	-3.702	-3.702	3.388	1.743	-2.389	-2.882	-2.734	-3.702	-3.702	-1.655	-1.571	-3.702	-3.702	-3.702	-3.702	0.811	5.201	2.169	-3.02	-3.702	-2.902	-3.002	-3.702	-3.702	-3.702	-3.702	-1.249	-2.782	-2.224	-2.802	-2.497	-1.522	-3.702	-3.702	-2.039	-1.359	-1.505	-3.702	-1.342	-2.857	-1.701	-2.297	-3.702	-3.702	-3.702	-3.702	-0.81	-2.76	-2.403	-2.469	-2.617	-2.95	-1.861	-3.423	-3.423	-3.423	-2.27	-1.909	-2.796	-2.429	-2.693	-3.423	-1.813	-3.423	-2.745	-3.423	-3.423	3.552	-1.705	-1.539	-3.423	-3.423	-3.022	-3.423	-2.06	-2.184	-3.069	-3.047	-2.967	-1.246	-1.223	-3.423	-2.354	-2.838	-2.342	-2.6	-0.874	-0.301	-1.274	-2.783	-2.859	0.111	-3.423	-1.573	-2.563	4.937	-3.423	-1.671	-3.019	-2.884	-2.085	-2.755	-2.52	-2.305	-3.423	-3.423	-1.971
AIF1	6.071	5.965	6.008	6.254	4.778	4.104	2.241	5.498	5.131	6.353	4.298	2.554	5.272	4.491	5.548	5.123	6.307	6.174	5.338	5.164	3.491	4.559	6.017	5.245	4.909	6.181	6.563	4.804	3.849	5.233	4.43	4.351	5.733	1.342	5.769	5.544	6.394	6.07	3.732	5.456	7.979	6.958	0.078	5.423	3.465	5.547	7.269	2.95	5.252	5.06	3.441	5.101	3.079	4.735	5.048	5.755	7.015	6.224	3.496	7.695	6.895	5.127	7.556	5.116	6.709	7.656	6.747	8.052	7.027	4.013	5.073	5.572	5.986	6.218	5.896	5.379	7.241	3.71	4.985	5.776	6.881	6.043	5.814	5.04	3.686	4.794	4.351	5.722	6.455	5.517	4.735	4.95	3.255	4.695	5.136	5.234	5.608	5.481	5.423	5.693	4.29	5.125	5.269	5.74	6.114	5.972	5.615	5.702	4.159	5.529	5.569	5.708	5.052	6.657	4.346	5.521	6.374	3.146	3.42	6.331	6.066	5.758	5.532	5.146	5.067	6.156	5.45	5.255	3.355	7.627	5.811	7.577	7.522	7.312	6.499	5.29	3.17	3.514	4.693	4.512	5.591	5.964	5.702	5.889	4.08	5.365	4.009	3.75	3.442	3.861	7.085	6.392	5.745	5.472	6.193	5.862	2.652	5.965	6.366	4.885	5.235	5.064	4.563	4.205	5.638	4.41	8.385	4.337	4.535	5.785	5.589	7.281	3.656	3.043	5.037	4.56	6.185	6.698	5.782	5.383	3.948	4.239	9.59	5.73	5.561	2.837	2.602	5.708	3.77	4.75	5.054	6.468	5.706	4.457	6.426	3.583	5.068	7.929	7.934	5.548	5.079	6.177	5.868	5.822	4.164	7.764	3.63	7.102	5.853	5.772	3.666	5.711	4.277	2.072	5.582	7.448	7.658	6.947	4.379	6.092	5.264	5.077	6.764	5.398	5.877	4.964	5.915	6.512	3.879	6.083	3.07	4.924	4.594	4.383	5.479	4.897	4.652	6.36	2.249	4.469	2.429	6.347	4.743	5.123	4.632	6.11	6.069	6.398	5.142	7.099	4.89	6.617	5.14	7.662	7.03	6.155	3.389	3.695	4.724	6.319	6.826	5.024	5.722	4.713	5.785	4.947	5.942	5.08	4.205	5.28	4.258	3.199	2.237	6.562
AIF1L	2.18	5.181	6.44	6.375	6.822	5.521	6.603	5.936	7.261	5.386	6.615	5.028	6.083	6.284	7.55	7.434	7.066	6.431	4.588	7.308	6.741	1.82	8.33	4.45	4.698	6.593	5.955	5.334	7.218	5.806	5.962	6.6	5.005	6.268	6.752	4.174	4.636	5.862	4.946	8.085	6.833	6.267	5.082	7.98	7.485	4.487	5.399	7.465	5.392	7.657	7.23	4.835	6.137	4.512	5.496	6.188	6.805	7.09	7.289	5.446	5.425	6.316	5.677	6.975	7.885	7.302	8.288	7.4	6.388	6.658	7.642	8.461	7.856	8.151	7.724	6.799	5.36	5.903	6.303	8.192	6.164	5.738	6.159	2.545	6.602	7.287	5.895	6.729	6.898	6.746	6.641	4.791	4.991	5.107	6.884	7.641	6.174	7.272	7.184	3.865	5.371	6.121	6.484	6.19	6.279	7.878	7.686	6.207	7.311	7.862	5.457	6.174	7.436	5.941	3.14	6.707	4.042	6.035	6.693	6.971	7.451	6.999	9.558	8.207	7.164	7.057	6.237	3.229	6.803	3.712	2.641	4.172	4.601	3.872	7.87	4.779	4.287	5.8	6.143	6.351	6.244	5.938	3.268	2.863	5.786	5.864	5.631	7.72	7.958	7.82	6.87	6.867	8.06	8.329	6.882	6.046	8.037	6.94	6.263	6.04	4.547	5.634	7.201	7.291	8.172	8.123	4.966	9.847	10.043	4.699	4.372	6.723	6.878	6.632	5.099	6.694	5.854	8.009	6.902	3.989	5.49	4.97	4.56	3.668	2.481	6.685	6.622	7.796	8.237	6.412	5.96	5.231	5.681	7.21	6.597	6.299	4.769	5.394	3.303	6.64	6.733	6.657	5.254	8.965	7.651	5.627	7.965	6.689	6.583	8.513	6.955	7.398	5.909	7.268	9.081	2.971	3.618	5.503	6.282	7.269	9.703	2.795	5.055	6.714	5.321	7.487	0.595	8.451	7.021	7.94	5.705	6.682	5.912	7.76	3.296	7.966	6.499	7.996	7.307	4.521	5.979	8.136	4.015	2.599	8.358	7.824	6.223	5.527	4.72	6.948	6.317	8.301	8.992	5.789	3.635	6.586	7.739	4.831	7.558	7.018	5.801	7.031	2.963	7.821	6.037	4.48	5.863	4.405	8.113	7.935	6.199	6.102	8.766	7.801
AIFM2	7.073	4.794	5.698	5.64	2.361	5.701	2.792	5.638	5.35	4.22	4.19	4.161	5.531	5.04	3.516	4.322	6.42	5.79	3.107	5.683	4.447	6.103	5.28	5.567	5.806	5.573	4.631	4.052	1.884	4.277	5.012	4.42	5.489	3.993	6.119	5.521	5.622	4.963	6.186	5.598	6.971	6.765	3.75	5.367	5.083	4.854	5.361	5.588	5.422	5.42	5.066	4.81	3.988	5.016	5.083	6.054	5.4	5.026	4.892	4.916	4.41	4.163	4.391	4.662	4.503	5.01	5.849	6.324	6.763	4.572	4.899	5.244	3.864	4.367	5.559	4.618	4.747	4.278	5.041	6.257	5.246	5.923	5.238	5.601	5.037	3.306	2.4	3.648	5.582	4.923	3.792	5.297	3.856	3.463	5.498	5.448	5.359	5.578	6.232	5.753	4.17	5.138	5.071	5.194	4.948	5.615	5.008	4.929	5.528	5.592	5.739	4.837	5.024	5.824	4.478	4.765	6.089	5.649	5.758	4.622	4.776	4.72	4.713	4.529	4.939	4.918	4.865	5.987	4.679	4.818	6.384	5.889	5.927	5.878	4.432	4.74	4.782	5.119	4.834	4.852	4.253	4.221	4.27	4.286	6.274	5.427	5.098	4.819	4.857	4.778	5.301	6.389	4.797	4.601	5.004	4.34	2.638	6.599	6.571	6.207	5.097	5.472	4.992	5.114	5.486	5.538	4.525	5.503	5.539	4.186	5.313	5.678	6.154	6.1	4.653	5.259	6.799	6.321	4.488	5.279	4.578	4.362	4.509	4.259	3.239	5.387	5.345	4.697	4.404	4.118	4.429	4.91	4.992	3.306	4.409	5.064	4.644	5.437	5.036	3.065	2.89	5.426	3.795	5.109	5.553	5.207	5.106	4.634	4.515	4.804	3.957	6.394	4.775	6.35	5.395	4.41	4.911	4.626	4.588	5.963	4.663	3.403	5.745	3.408	4.347	4.818	4.74	4.254	5.268	5.373	6.128	5.565	5.719	5.609	3.802	5.879	5.63	4.847	6.067	6.036	6.291	4.799	4.105	4.914	3.614	4.116	6.285	4.741	5.562	5.279	5.167	5.371	4.448	5.372	4.587	5.257	4.775	6.362	5.906	5.105	4.969	5.252	4.686	5.631	4.91	6.685	5.393	5.651	2.617	3.53	5.325	4.503	3.411	4.7
AIFM3	-0.246	3.535	2.459	0.347	-0.761	0.859	0.23	-0.012	1.209	1.683	-0.567	-0.145	2.792	2.887	-0.45	0.275	1.204	0.611	-0.091	1.699	2.07	-0.989	-0.304	0.495	0.747	0.908	1.743	0.772	-0.305	3.838	0.052	2.816	2.066	-0.522	1.492	1.088	0.321	0.259	1.114	-0.47	2.943	1.142	1.28	0.675	-0.886	0.767	1	1.551	-0.273	-0.167	-0.038	1.414	0.29	0.236	0.889	0.113	0.46	0.869	-0.029	1.688	0.69	1.537	1.943	3.155	3.094	2.583	2.241	2.907	1.697	1.023	2.335	2.475	1.733	2.979	4.249	0.807	1.072	0.708	1.658	-0.805	2.17	2.449	2.631	-1	-0.472	-1.049	-0.552	-2.068	1.763	1.885	-0.393	1.163	2.161	0.837	0.757	1.458	1.014	0.607	1.642	2.7	4.545	0.71	1.16	2.017	1.557	2.704	1.087	0.767	0.464	1.782	1.253	0.905	1.59	1.191	-0.98	2.515	0.939	3.249	2.98	0.563	3.022	2.392	1.354	1.055	-3.226	-0.269	-0.001	1.519	3.954	2.73	2.029	1.064	1.921	1.953	0.567	1.817	-1.471	0.452	0.371	1.133	0.649	0.633	0.245	0.48	0.967	1.319	1.36	1.627	1.394	2.371	1.315	0.481	-0.056	0.854	2.337	-0.034	0.596	-0.131	0.322	1.686	3.231	3.022	1.774	0.417	1.486	2.066	1.391	-0.321	0.41	1.693	0.262	1.969	0.732	1.618	1.286	1.384	2.015	1.26	0.467	0.614	1.534	2.044	-0.535	0.561	-0.914	1.947	3.162	0.54	-0.8	0.07	0.438	3.574	1.785	1.904	1.14	1.523	1.702	-0.083	2.27	0.744	1.292	0.789	-0.316	1.978	1.305	2.843	3.898	1.583	2.201	-1.474	-1.452	-3.226	0.889	-0.334	2.438	2.277	2.634	1.74	-0.196	1.199	0.315	0.071	0.637	0.344	1.424	1.658	0.697	1.024	-0.916	1.529	-0.867	0.87	1.598	0.244	1.599	0.678	0.413	1.659	-1.752	2.441	-0.996	1.22	1.772	-0.27	0.539	1.842	1.369	1.362	1.225	2.442	0.083	0.855	0.557	2.766	2.435	1.968	1.464	1.024	-0.761	3.05	2.413	0.54	-0.383	0.474	3.037	0.85	1.373	1.227	1.673	0.975	1.865	0.1	1.647	2.548
AIG1	5.638	5.128	3.737	5.237	4.866	4.208	3.534	4.477	5.038	4.76	4.966	5.035	3.95	5.03	6.029	4.901	4.579	4.905	5.398	4.591	3.746	4.953	4.699	4.53	3.457	4.873	4.497	5.764	5.185	5.386	5.064	3.767	5.012	4.612	4.839	4.282	5.637	5.144	4.568	5.852	5.452	5.338	2.996	4.855	4.311	3.751	4.941	4.688	4.569	5.325	4.107	3.405	4.447	3.692	3.292	4.378	4.727	4.148	4.1	5.679	5.631	4.903	4.95	4.962	5.295	5.681	5.632	5.707	5.072	4.733	5.258	6.303	5.138	6.126	5.644	4.814	5.232	4.192	5.05	5.513	5.083	4.789	4.612	5.62	4.903	3.954	3.21	3.138	5.272	4.868	4.898	5.16	4.19	3.52	4.174	4.724	4.407	4.544	5.177	5.23	3.698	5.562	4.376	5.258	5.541	5.11	4.95	5.164	5.11	5.386	5.905	5.308	4.791	5.865	4.018	4.77	4.454	3.765	3.952	4.966	5.345	5.334	5.207	4.383	5.572	5.369	4.441	4.889	4.635	5.187	4.599	5.464	5.719	5.737	5.478	7.082	5.026	4.951	6.926	6.138	5.333	5.343	4.112	3.961	3.915	5.469	5.519	5.176	5.341	5.276	3.792	4.935	6.594	4.432	3.977	2.914	1.913	4.016	3.966	3.045	4.05	4.359	3.685	5.452	4.339	4.032	4.908	5.221	5.355	4.762	4.749	7.776	5.308	5.089	5.52	4.754	4.658	5.407	8.074	8.392	5.332	5.22	6.814	4.312	5.034	4.827	4.759	4.25	4.882	4.343	4.392	3.618	4.375	2.982	4.099	4.671	4.983	5.935	5.784	1.921	2.933	5.772	4.596	3.491	2.962	5.483	3.095	3.86	3.683	4.118	3.01	5.496	5.969	5.02	6.81	5.078	5.402	4.602	4.421	4.65	4.763	5.519	4.814	3.285	5.174	4.729	7.181	5.346	5.994	4.732	4.057	4.504	4.8	5.168	4.176	5.243	4.24	4.03	4.364	5.035	4.996	4.517	5.686	5.923	3.536	4.546	4.799	5.411	5.806	5.249	4.761	4.248	3.602	5.529	4.555	4.115	4.456	4.933	5.886	4.059	3.622	6.187	4.089	4.117	3.864	4.618	4.688	5.277	6.34	4.299	2.626	5.764	4.047	4.438
AIM2	3.462	3.479	2.24	3.811	2.069	5.318	-0.011	1.486	1.687	6.645	1.878	-1.75	2.184	2.084	4.242	0.777	1.037	1.627	2.906	-1.776	0.727	2.783	1.19	6.52	6.935	5.025	4.056	0.297	-0.485	2.844	3.744	2.929	2.568	-0.57	0.413	5.806	1.452	5.225	2.951	5.287	4.516	3.785	-0.342	4.241	3.72	6.173	2.347	-0.728	2.742	3.601	3.584	7.202	1.738	1.286	5.395	3.363	6.393	3.906	3.046	1.281	-0.616	3.438	3.653	2.638	4.088	2.62	2.926	3.133	3.814	8.803	5.843	2.363	4.026	5.946	2.875	1.88	3.416	-0.166	2.482	1.713	2.752	4.255	4.109	4.706	-0.965	2.741	2.954	2.888	3.822	2.923	3.311	2.928	0.403	2.121	3.106	2.715	3.97	3.968	4.26	2.632	2.754	0.491	5.269	2.759	4.159	2.526	4.022	3.848	3.021	2.653	3.817	2.957	1.868	2.989	2.545	3.074	3.525	0.127	1.151	4.572	5.451	5.802	5.495	4.328	2.932	4.471	2.102	1.338	1.005	5.8	2.211	3.255	4.536	4.178	7.33	3.712	1.077	0.882	5.385	5.254	3.414	3.854	5.69	6.628	1.549	7.352	6.695	0.048	0.696	1.62	5.869	4.24	3.204	2.152	5.125	4.403	-3.407	6.35	5.319	1.269	5.07	4.37	0.406	0.377	2.938	0.116	6.526	0.881	1.319	5.291	7.098	2.882	-2.068	-3.407	3.912	2.55	3.423	1.217	2.625	1.861	2.835	3.175	5.832	5.766	4.433	-3.407	-2.635	2.691	1.426	1.135	1.527	3.364	2.758	1.759	4.825	0.83	1.914	5.739	3.691	0.997	1.47	2.488	2.824	4.43	2.092	3.971	2.911	5.563	4.049	3.082	0.009	2.235	1.144	0.004	1.861	4.446	6.664	4.047	-1.073	3.928	2.328	2.433	5.107	2.073	3	6.7	4.884	3.382	0.233	4.72	3.839	3.241	0.87	1.563	4.457	0.133	1.697	2.246	-0.362	1.898	1.919	3.112	0.747	4.869	1.023	2.502	4.737	3.895	2.563	4.217	4.992	3.721	2.411	1.626	2.194	5.42	7.649	0.823	0.726	4.72	5.625	2.235	4.976	1.376	3.781	0.659	5.583	4.13	0.733	0.13	5.528	1.384	-2.266	5.652
AIRE	-3.193	-2.861	-3.193	-2.536	-3.193	-2.217	-2.494	-2.797	-1.75	0.092	-1.44	-1.176	-3.193	-2.475	-3.193	-0.839	-2.671	-1.218	-1.034	-0.275	-2.075	-3.193	-3.193	-2.034	-1.46	-1.88	-1.159	0.641	-2.496	-2.288	-1.01	-2.813	-3.193	-1.844	-2.483	-1.739	-1.472	-1.877	-3.193	-3.193	-2.013	-3.193	-1.336	-1.765	-3.193	-2.723	-3.193	-2.57	-1.868	-2.634	-3.193	-3.193	-1.553	-3.193	-2.614	-1.076	-2.055	-1.369	-2.766	-0.675	0.03	-1.576	-3.193	-2.199	-1.204	-0.766	-2.269	-3.193	-1.541	0.598	-1.996	-2.675	-1.652	0.85	-3.193	-1.992	-1.489	-2.674	-4.163	-4.964	-0.837	-1.79	-1.062	-3.7	-3.978	-1.528	-1.815	-3.374	-2.683	-1.525	-2.294	-1.807	0.259	0.846	-2.563	-3.768	-2.048	-3.473	-3.759	-3.864	4.489	-3.295	-4.964	-1.906	-2.178	-3.276	-1.778	0.059	-2.761	-2.321	-0.642	-0.507	0.627	-2.826	-1.509	-1.235	-0.628	-3.232	-3.232	-2.042	-2.113	-2.313	-3.232	-3.232	-3.232	-3.232	-3.232	-3.232	-2.506	-1.749	-1.935	-0.995	-1.635	-3.232	-1.58	-3.232	-3.232	-3.232	-1.861	-0.725	-3.232	-1.909	2.335	2.705	-2.298	-1.823	-0.909	-3.232	-3.232	-1.326	-2.339	-1.719	-2.384	-3.232	-1.641	-2.303	-3.232	-3.232	-3.232	-3.232	-3.232	-1.542	-1.836	-3.232	-3.232	-3.232	-1.107	-3.232	-2.204	3.466	0.797	-0.438	-3.232	-1.281	-0.421	-2.03	-3.232	-2.144	-2.099	-2.088	-2.636	-3.232	-3.232	3.806	0.342	-2.55	-3.232	-3.232	-3.232	-0.238	-0.097	-0.795	-3.232	0.207	-0.783	-2.311	-1.074	-3.232	-3.232	-2.293	-2.375	-3.232	-3.232	-0.201	-1.094	-0.872	-1.858	-2.231	-2.365	-3.232	-3.232	-3.232	-3.232	-2.382	-3.251	-2.653	-1.894	-0.698	-2.778	-1.894	-2.518	-1.671	-1.576	-2.311	-1.737	1.512	-1.173	-2.521	-3.251	-1.316	-2.339	-2.873	-2.766	-2.405	3.539	-2.15	-2.428	-2.454	-2.804	-2.537	-2.217	-2.547	-1.355	-2.897	-2.331	-1.937	-2.192	-1.365	-2.867	-3.251	-2.929	-1.833	-2.782	-2.105	-0.634	-2.784	0.54	-2.687	-1.635	-2.441	-1.799	-2.391	2.733	-2.943	-1.975	-2.532	-3.251	-3.251	-3.251	-1.398	-2.994	-2.811	-3.251	-2.731
AJAP1	1.393	-0.798	-0.358	0.602	0.482	0.661	-2.064	3.272	2.771	0.56	0.589	-2.811	-0.46	-1.153	-0.039	1.273	2.527	4.123	1.641	0.833	0.753	1.602	2.546	0.21	2.576	1.308	2.156	-0.763	-0.655	-2.025	3.465	-2.552	-0.388	-3.232	3.94	3.033	1.715	2.997	-0.129	0.902	0.35	-0.582	-3.232	1.01	-0.727	0.503	4.04	-0.228	-0.42	0.551	-1.588	-0.692	0.302	-0.04	0.001	0.648	0.176	1.909	-0.872	2.496	4.828	-0.871	1.462	0.927	0.754	5.172	-0.201	-2.248	0.56	-0.046	-2.035	-1.387	-3.232	-0.182	0.735	2.703	3.375	0.574	-0.623	-0.329	1.454	4.315	3.577	-0.577	-3.593	-0.654	-1.65	-4.799	0.725	1.455	-0.81	4.401	2.162	2.47	1.097	-0.02	0.727	1.426	-0.529	0.573	4.242	0.668	-2.567	1.134	1.792	-1.414	0.015	-0.282	2.893	1.191	-1.541	-0.492	1.915	-0.269	3.289	0.56	1.887	-1.232	-1.055	1	0.878	1.088	-1.354	-0.108	-1.578	-1.83	-1.824	6.601	-3.338	1.038	5.315	1.041	1.634	2.338	2.989	-0.57	-0.315	0.137	1.383	2.219	1.588	1.072	2.481	1.087	7.084	0.653	1.307	-2.119	-3.338	-1.724	0.454	0.73	0.362	-1.274	-0.523	-1.445	-0.692	-0.243	-0.508	3.812	-2.239	-0.397	-3.338	-2.151	0.569	-0.077	0.272	-2.392	-1.125	2.112	1.722	6.228	0.547	0.302	-0.527	-0.001	2.773	3.308	0.99	0.374	6.936	7.035	-3.338	2.205	1.508	2.802	3.592	0.171	-2.168	0.919	1.122	-3.338	-3.338	-0.885	-0.027	0.596	1.32	0.721	-0.041	-0.278	1.074	3.252	0.554	0.324	-1.905	1.566	1.431	-0.337	-0.767	2.546	0.373	2.047	-3.338	2.107	-3.271	1.535	-0.133	2.33	-0.239	3.732	-1.403	-1.226	-1.596	-0.638	1.463	0.428	-0.328	-1.41	0.643	3.172	-0.261	2.029	3.885	0.879	1.029	-3.271	-0.286	-0.338	-2.208	0.482	-1.104	1.993	0.872	2.04	1.075	5.346	0.968	1.646	-0.162	3.447	-1.024	0.734	0.238	3.262	2.367	0.852	-0.086	7.234	3.042	1.218	0.129	0.541	0.495	-2.306	0.051	2.133	0.06	0.454	-1.656	-0.633	-0.921	1.145	-2.897	-0.977
AJUBA	4.196	3.57	3.086	4.464	3.826	3.77	3.354	3.757	5.546	3.694	4.664	3.357	2.572	0.767	3.917	4.096	3.93	5.528	6.279	5.702	3.829	4.812	5.346	2.282	2.658	3.837	3.251	3.587	4.748	3.533	5.823	3.279	3.849	3.464	5.073	3.601	5.809	5.295	3.796	3.727	4.492	4.038	2.656	2.655	2.53	3.344	2.906	5.181	1.933	3.213	2.099	3.086	2.001	3.627	3.526	3.328	2.375	4.814	2.437	5.564	6.989	2.705	3.294	3.978	3.765	3.042	4.184	4.314	3.831	3.043	2.47	3.044	3.565	1.639	2.53	5.188	3.519	4.843	3.462	3.373	3.17	2.982	3.18	5.302	3.25	2.621	1.688	1.974	3.38	4.114	5.322	5.967	2.577	3.101	3.732	4.252	3.274	4.473	4.229	2.081	5.15	3.346	3.941	4.188	4.23	4.066	4.763	4.359	5.33	4.913	4.209	4.608	3.976	3.863	0.877	3.639	3.637	3.843	3.503	2.261	4.61	5.014	2.514	3.02	3.702	2.91	4.585	4.658	3.442	2.774	5.023	1.272	2.876	2.503	4.052	3.781	3.924	4.087	4.817	4.347	3.714	3.346	2.99	2.714	4.898	3.505	4.638	3.307	3.461	4.506	3.545	3.218	5.257	4.09	2.457	4.988	4.402	3.88	3.64	4.337	5.524	5.605	4.745	5.146	3.927	4.37	3.624	3.972	4.486	4.32	3.108	3.653	3.233	2.977	3.857	3.872	3.707	3.361	5.553	7.044	4.162	4.051	-0.791	2.627	4.313	5.265	5.207	4.616	4.471	4.063	3.508	4.326	4.992	5.143	4.365	2.527	3.472	1.054	2.319	3.716	3.773	4.125	5.444	3.182	2.171	3.279	3.477	0.841	1.972	3.679	2.516	2.886	3.58	4.192	4.738	4.021	2.479	4.337	3.691	4.478	4.045	5.407	3.486	3.136	4.782	2.904	3.707	2.781	4.381	3.713	3.465	3.468	3.881	3.881	2.724	4.026	2.142	4.213	3.927	4.093	3.242	3.426	4.104	5.575	3.511	4.711	3.729	3.269	3.63	3.4	3.301	2.824	3.359	3.298	3.252	3.31	3.151	2.712	4.735	4.731	4.365	4.238	2.254	3.497	5.071	5.464	4.148	2.176	4.074	4.786	4.35	3.788	3.43	2.868
AK1	1.821	1.622	3.639	1.929	1.548	1.877	1.571	2.291	3.365	2.358	1.733	0.967	3.728	1.367	1.526	2.016	2.824	2.781	1.634	3.93	2.845	1.02	3.397	1.811	1.824	2.9	2.611	3.133	1.54	1.866	2.829	1.924	2.236	0.905	3.439	2.122	2.554	2.188	1.39	1.965	2.352	2.903	1.21	2.028	2.167	2.026	1.494	2.564	2.325	2.631	2.828	1.344	1.652	3.433	1.996	2.331	3.003	2.564	2.805	3.052	1.94	2.336	2.872	1.997	2.657	2.146	3.375	2.903	2.691	2.56	3.364	3.634	3.924	3.192	3.815	2.467	2.258	2.084	1.764	3.737	4.368	3.493	3.689	1.674	2.791	-0.696	-0.339	-1.867	3.198	3.523	1.293	2.422	0.316	-0.009	2.36	3.061	2.693	2.27	3.26	2.249	2.003	1.934	3.138	2.801	3.685	3.361	2.853	3.144	3.339	3.788	2.32	3.011	3.584	3.924	-0.113	2.56	1.14	-0.288	-0.451	2.039	2.255	1.98	2.287	2.662	2.989	2.304	2.887	3.274	1.968	1.721	3.239	1.836	2.78	2.673	2.765	2.397	2.453	1.83	2.604	1.608	0.787	1.513	2.255	1.952	2.044	2.99	2.716	0.976	0.64	2.253	1.96	2.944	3.08	2.901	1.921	1.731	1.554	2.179	2.51	2.604	2.781	2.803	2.761	2.59	1.935	2.648	1.751	2.998	3.029	2.973	1.688	4.245	2.879	2.849	2.788	2.513	2.392	3.932	2.678	3.378	2.872	3.273	-0.525	2.696	2.554	2.337	2.54	2.913	3.199	2.908	2.637	2.539	1.835	2.021	2.772	2.852	2.937	1.474	2.716	2.983	2.418	3.453	0.963	3.976	3.347	2.323	2.162	2.033	2.553	3.002	1.439	2.426	2.485	3.401	1.522	2.379	1.434	2.61	0.954	3.052	2.729	3.898	3.351	1.519	3.725	2.708	0.621	2.698	1.352	2.485	2.217	1.466	4.014	0.922	2.597	2.329	2.231	3.392	2.16	2.526	3.387	2.276	2.424	2.296	2.19	3.123	2.087	2.535	1.857	2.577	1.771	2.265	1.84	2.744	2.952	2.285	2.446	3.466	2.986	2.448	1.132	2.465	3.631	1.767	1.712	2.427	3.015	1.583	4.198	1.861	1.163	1.484	3.058	2.689
AK3P3	-2.575	-1.171	-2.42	-2.802	-0.799	-0.044	1.033	-1.775	-2.943	-1.108	-0.471	0.592	-2.289	0.234	-0.661	-0.218	-2.003	-1.782	-0.699	-2.25	-0.198	-0.865	-3.459	-0.191	-0.33	-2.146	-0.437	-0.463	0.667	-1.439	-2.79	0.178	-2.111	0.92	-2.749	-0.282	-3.459	-1.881	-0.637	-1.708	-2.951	-2.246	-0.31	-1.221	-0.858	-0.472	-3.459	-0.037	-1.455	-1.065	-1.066	-0.676	-1.071	0.862	-0.226	-1.114	-1.136	-0.855	-0.756	-2.714	-2.289	-1.422	-1.188	-2.051	-1.47	-1.68	-2.535	-3.459	-3.459	-0.318	-1.173	0.59	-0.06	-0.986	-0.536	0.157	-0.996	-0.473	-1.103	-3.734	-1.989	-2.775	-3.734	-1.278	-0.216	1.526	0.231	0.361	-3.734	-1.079	0.422	-0.491	-0.686	-0.754	-0.87	-0.553	-1.057	-0.47	-1.313	-0.907	-0.871	-0.752	-1.989	-1.759	-1.854	-1.618	-0.858	-2.009	-0.326	-0.781	-3.277	-2.07	-0.668	-3.734	1.471	-0.356	-1.138	-0.367	-0.761	-1.693	-1.351	-2.607	-2.217	-1.713	-0.726	-1.297	-1.606	0.413	0.592	-2.043	0.565	-3.526	-1.929	-0.844	-3.526	-0.758	-3.526	-2.101	-0.368	-0.521	-1.175	-1.825	-1.194	-3.526	-1.312	-1.165	-1.94	-0.867	-1.01	0.287	-1.379	-2.013	-1.456	-3.526	-2.522	0.585	-0.175	-0.173	-0.86	-1.627	-1.379	-1.079	-0.331	-1.696	-0.803	-0.997	-1.829	0.18	0.11	-1.217	-0.915	-2.213	-0.546	-0.775	-1.063	-0.893	-1.479	-3.526	-1.331	-2.382	-1.33	-0.72	-1.627	-0.99	-0.951	-1.316	-0.791	-0.586	0.416	0.503	0.455	-1.844	-1.042	0.494	-2.049	-0.858	-1.112	-2.321	-1.346	-1.303	-1.44	-1.863	-0.968	-0.663	0.502	-3.526	0.076	-1.94	-1.423	-1.774	-1.752	-0.839	0.589	-0.351	-2.184	-0.887	-2.249	-1.368	0.074	-3.445	-0.99	-0.668	-0.19	-0.97	-0.847	-1.232	-2.229	-1.273	-0.241	-0.981	-2.308	-1.462	-1.114	-0.82	-0.162	-0.876	-2.037	-3.124	-2.253	-1.85	0.488	-2.558	-0.573	-1.898	-0.746	-0.039	-0.865	-1.586	-2.984	-0.803	-1.337	-2	-0.801	-1.53	-0.426	-2.044	-0.78	-0.224	1.201	-0.707	-1.012	-0.933	-2.146	-0.628	-1.286	-0.64	-0.799	-1.901	-1.075	-2.254	-1.272	0.078	-0.851	-1.505
AK4	3.853	5.501	4.473	5.575	2.893	5.946	-0.068	4.868	5.523	4.828	4.913	3.76	5.188	3.782	2.741	2.785	5.478	4.986	6.982	5.099	4.713	4.734	4.759	5.844	5.181	3.515	4.003	4.492	2.997	4.766	5.614	2.928	4.464	4.662	5.112	6.037	6.626	5.299	5.672	5.559	5.103	5.431	4.387	3.582	4.875	2.708	3.618	5.599	3.79	5.053	4.136	1.494	4.639	3.247	2.554	4.297	3.534	3.287	3.873	5.554	6.832	5.965	3.714	5.382	5.533	3.714	4.854	3.978	4.582	6.05	5.126	5.021	4.786	3.59	-0.26	5.865	5.847	5.226	5.751	0.519	2.749	3.099	2.982	7.09	4.04	1.635	5.578	3.571	2.212	3.53	6.361	6.916	4.299	5.06	5.763	4.446	4.688	6.021	5.731	4.3	3.297	5.386	5.774	5.08	3.698	4.423	3.187	4.638	5.942	5.53	6.042	3.99	4.366	5.203	5.153	3.771	2.976	5.781	5.041	3.006	4.916	5.137	3.572	2.35	5.766	5.585	6.027	2.636	5.789	4.43	4.265	6.425	5.258	4.175	4.079	6.627	6.865	6.267	6.299	5.281	6.738	5.923	2.248	2.211	2.643	5.393	6.11	3.438	3.242	5.614	5.801	5.978	5.944	4.926	4.789	4.832	1.095	4.365	3.353	2.549	3.75	2.612	5.44	6.359	3.617	2.995	4.021	5.959	6.426	2.69	2.592	1.792	5.919	5.932	4.483	3.817	5.585	5.132	7.641	7.521	4.908	5.095	4.774	2.35	1.824	6.404	6.286	3.223	-0.349	4.592	4.934	3.591	4.613	6.461	5.107	5.163	6.158	4.197	3.721	1.877	2.234	4.835	3.92	4.971	3.552	3.419	4.004	3.136	2.937	4.528	4.471	5.766	5.481	4.874	6.17	3.75	5.623	3.509	4.24	4.918	7.495	2.098	5.412	4.608	3.266	6.208	2.793	5.847	6.191	4.214	-0.527	5.617	4.537	6.02	2.479	2.594	3.395	4.357	0.189	3.175	5.774	3.232	6.863	6.908	4.608	3.579	6.958	3.49	4.488	4.534	1.09	5.787	6.975	5.185	1.859	5.249	5.814	4.752	6.286	5.539	6.408	6.309	3.694	2.602	6.191	4.522	1.643	4.096	6.236	4.005	1.126	5.93	5.788	5.553
AK4P3	-2.11	-2.44	-2.295	-3.275	-3.016	-2.229	-1.017	-2.97	-3.416	-2.389	-1.41	-0.497	-1.348	-1.967	-2.572	-2.119	-2.726	-2.63	-1.054	-2.075	-1.888	-2.377	-3.932	-1.578	-0.681	-3.932	-3.237	-0.874	-3.542	-2.725	-2.807	-3.552	-2.584	0.609	-3.222	-2.597	-3.112	-3.35	-2.336	-1.272	-3.424	-2.719	-3.932	-2.698	-2.576	-3.462	-1.739	-2.272	-0.718	-2.658	-2.461	-2.551	-1.544	-0.365	-2.62	-2.419	-2.346	-2.503	-2.683	-3.187	-2.517	0.323	-0.466	-2.354	-3.201	-3.36	-2.45	-2.948	-2.882	-1.213	-1.646	-1.776	-1.182	-2.436	-1.155	-1.64	-0.873	-0.946	-3.389	-3.389	-3.389	-2.116	-2.108	-1.359	-2.403	-2.402	-1.689	-0.575	-3.389	-3.389	-0.959	-1.718	1.522	-3.389	-1.949	-1.685	-2.044	-2.459	-1.934	-3.389	-0.196	-2.326	-2.16	-1.712	-2.77	-1.974	-2.349	-2.92	-2.25	-2.582	-2.307	-2.944	-2.592	-2.501	-3.389	-2.235	-3.394	-2.178	-3.394	-3.394	-2.275	-2.475	-3.394	-3.394	-2.261	-3.394	-1.474	-1.442	-1.299	-2.47	-2.604	-1.157	-1.797	-3.394	-0.501	-3.394	-1.639	-0.795	-2.023	-2.037	-1.785	-1.393	-3.394	-1.624	-3.394	-1.286	-2.394	-2.659	-1.798	-2.147	-1.954	-2.447	-2.546	-3.394	0.701	-3.394	-0.748	-3.394	-2.575	-3.394	-2.295	-3.394	-1.998	-1.121	-2.443	-3.394	-2.309	-1.475	-1.547	-3.394	-3.394	-2.081	-1.673	-3.394	-2.07	-3.394	-3.394	-1.692	-1.199	0.023	-2.798	-1.997	-3.394	-1.628	-2.4	-2.251	-1.752	-3.394	-2.694	-1.662	-3.394	-1.712	-1.889	0.777	-0.219	-0.369	-1.944	-2.189	-3.394	-2.455	-3.394	-1.306	-2.534	-3.394	-3.394	-1.034	-3.394	-3.394	-3.394	-1.642	-0.348	-0.707	-1.79	-2.012	-2.188	-2.733	-1.341	-1.679	-0.762	-3.449	-1.61	-1.608	-2.463	-2.985	-2.612	-1.364	-3.344	-2.713	-2.498	-1.809	-0.813	-2.16	-2.34	-2.789	-2.739	-3.925	-1.167	-1.696	-0.757	0.163	-2.891	-2.75	-1.093	-2.234	-2.794	-3.469	-1.125	-3	-3.238	-3.133	-0.282	-2.844	-1.436	-3.925	-3.925	-3.106	-1.206	-2.956	-2.436	-0.966	-1.764	-3.065	-2.947	-3.363	-1.29	-0.965	-1.581	-2.322	-2.619	-1.761	-3.093	-3.485	-1.739	-1.764
AK5	4.464	2.12	1.211	2.901	-1.044	-1.074	-0.74	2.078	2.522	0.813	0.226	0.643	1.144	1.929	-0.435	1.253	1.989	3.151	0.178	2.105	2.549	4.965	2.552	0.791	-1.735	3.402	1.112	1.958	-0.588	2.124	3.037	4.486	2.246	-0.805	2.812	-0.701	4.693	3.655	1.514	4.363	2.198	3.766	2.638	0.893	1.403	2.419	3.775	1.009	-0.241	5.252	1.222	0.128	0.007	2.053	-0.878	0.434	1.008	2.607	1.26	3.304	1.914	-0.821	3.038	0.824	2.948	1.123	3.431	1.69	3.235	0.826	4.541	5.174	4.1	-0.308	0.751	1.969	4.182	-0.375	-0.569	1.899	3.472	2.574	0.987	-0.084	-1.871	1.599	1.951	1.453	1.04	2.234	1.755	1.154	1.884	3.848	0.537	1.769	0.027	0.421	3.079	-0.774	3.96	2.79	4.133	2.287	4.211	4.839	5.01	0.441	1.154	2.916	-0.145	2.927	-0.262	3.614	1.498	0.636	0.086	3.21	2.713	1.862	1.343	1.774	1.038	1.968	1.367	2.087	-1.359	7.011	4.648	1.151	8.034	5.638	3.555	3.049	1.614	4.087	1.058	0.364	0.003	-0.829	2.423	2.423	2.839	2.946	-0.181	1.452	1.772	6.582	6.624	1.606	2.582	2.343	-1.495	0.29	1.457	2.156	-0.568	-1.453	1.01	-0.974	4.896	5.467	1.888	1.156	-0.37	-0.923	-1.176	4.806	4.621	2.32	1.761	4.262	1.962	1.649	4.805	2.353	1.915	0.744	1.172	0.371	-0.26	-0.779	-2.873	0.914	1.973	0.769	0.14	0.727	-1.703	4.181	3.948	3.868	4.635	1.88	1.555	1.671	0.637	4.969	2.082	-0.65	1.091	3.617	1.096	-0.2	-0.735	3.196	0.907	1.216	0.866	2.222	-0.327	1.451	4.211	-2.873	0.189	3.528	2.546	1.381	3.828	4.006	1.819	1.555	0.899	-0.003	-0.573	0.461	2.761	2.955	2.056	2.154	3.961	1.395	2.921	0.324	1.413	2.103	-0.367	1.892	3.48	1.463	2.194	0.154	4.895	0.68	1.473	3.681	1.094	-0.874	4.324	0.888	2.561	1.08	0.874	1.971	1.278	4.122	0.77	2.407	3.669	2.449	1.402	1.641	0.435	2.492	2.838	6.27	2.897	-1.219	-0.571	0.626	0.613	1.543	-0.756	1.95
AK7	1.909	-1.588	0.935	0.6	0.294	-0.949	-2.094	1.667	0.832	-0.288	0.637	-0.887	0.187	-0.259	-0.643	-0.853	1.525	1.372	2.003	-0.674	1.826	0.242	0.415	-1.181	-2.468	0.373	0.292	-0.848	0.923	-1.599	1.165	-1.914	-0.557	0.733	1.148	-1.437	1.807	0.178	-0.251	2.315	0.55	1.064	-4.022	-0.544	-0.545	-0.722	-0.472	1.173	-0.402	1.842	0.03	-1.355	-2.382	-1.338	-0.337	-0.378	-1.388	-0.118	0.138	1.592	2.767	-1.661	-1.614	0.313	0.508	0.111	-0.169	0.117	0.159	2.101	2.225	2.406	0.558	-0.446	-1.802	1.84	-1.064	0.067	-0.044	-0.876	-0.545	-0.751	-0.612	-1.329	2.054	-0.142	1.856	1.864	-1.031	-0.017	1.23	-1.655	1.298	1.536	-1.376	-0.966	-1.896	0.523	0.882	-3.108	4.211	0.539	-0.856	-0.136	0.927	0.025	-0.227	1.51	-1.245	0.322	0.475	1.188	0.356	-0.439	-0.759	-1.011	-0.61	-1.296	-1.85	0.246	0.128	1.296	-2.604	-0.049	-0.873	-0.995	-0.687	-1.45	1.363	-0.945	-1.73	0.199	-0.579	-0.443	0.391	-0.121	2.198	2.287	0.922	0.433	-0.709	-0.757	-0.391	-0.589	-3.402	2.438	2.53	0.218	0.911	1.85	0.779	1.138	0.466	0.377	0.065	-0.718	-1.543	-2.524	-1.683	-0.52	-0.428	0.285	0.03	1.523	-0.899	0.121	-2.317	1.621	2.367	-0.011	0.086	-0.608	1.035	0.537	0.906	1.608	1.015	0.931	2.056	3.04	-0.466	0.032	0.173	-0.514	-1.09	1.535	1.603	-0.329	-0.212	-0.175	-0.145	0.188	-0.34	0.618	0.147	2.524	2.095	-1.549	-1.222	-0.92	-1.622	0.878	-0.657	-0.221	1.129	-0.19	1.28	0.506	-0.071	-1.65	-3.402	1.106	1.149	-1.633	1.508	-0.257	-1.248	-0.084	2.066	0.545	-0.491	-1.58	-0.644	-0.658	1.75	2.676	-0.658	2.215	-0.831	0.722	-1.986	0.194	0.577	-1.092	-0.494	1.265	0.168	-0.358	-1.997	0.159	-2.527	0.332	0.104	-0.919	0.875	2.031	0.545	1.491	1.82	-1.791	-1.591	0.244	-1.014	0.668	-3.291	-0.118	2.832	0.406	1.924	-1.039	-0.761	-0.732	-1.005	-1.258	0.031	0.44	-0.027	2.689	1.746	-0.148	-0.887	-0.795	1.558	-0.468
AK8	0.139	-0.978	1.746	0.642	-0.814	-0.706	-0.807	0.868	2.375	-0.608	0.339	0.442	1.692	-1.438	-0.86	-0.169	1.424	2.046	0.816	2.277	0.609	-2.371	1.449	-1.489	-1.437	0.045	0.374	-1.003	-1.222	-1.299	1.21	-0.682	0.099	-0.496	2.362	-0.896	2.146	0.517	-1.902	-1.971	0.688	0.828	-3.722	0.034	-2.605	-1.334	1.61	1.085	-0.508	-3.163	-1.655	-1.322	0.443	-0.33	-1.927	-0.122	0.225	0.476	-1.687	2.289	2.402	-2.371	-0.69	0.175	0.788	1.898	0.985	1.247	1.623	1.989	2.475	2.951	2.552	1.356	0.654	-0.008	-0.171	-0.903	-1.004	0.91	1.021	0.741	0.942	-0.622	1.299	0.812	0.432	-1.555	1.283	0.127	-2.59	-0.97	0.491	0.188	-1.236	-0.606	-1.27	-1.163	-0.79	2.178	3.154	-1.298	-0.88	-0.28	0.388	0.439	-0.011	0.373	-0.703	0.221	0.378	0.205	1.92	2.823	-0.83	-0.283	0.562	-3.024	-3.024	-0.135	-0.516	-0.001	-0.398	-0.648	0.005	1.114	0.462	0.24	-1.457	0.419	0.261	3.06	3.937	4.139	0.526	-1.058	-1.269	-0.425	-0.499	0.455	-1.123	-0.775	1.38	1.23	-0.142	0.19	0.147	-0.365	-0.203	1.046	-2.131	-0.788	1.254	1.056	1.306	-1.131	0.501	-0.902	-1.305	0.312	-0.277	-1.334	0.789	0.76	1.738	1.082	-0.3	-0.789	0.782	-0.003	-0.413	0.962	0.324	-0.273	-1.7	0.114	2.304	0.454	-1.264	-1.25	0.176	-0.11	-3.024	0.921	1.608	1.279	1.026	0.961	0.063	0.272	-0.023	0.809	-0.54	0.827	0.631	0.001	0.248	1.428	0.511	0.562	0.287	1.611	-1.629	-0.569	-1.591	2.067	-0.308	0.147	-0.668	-0.503	-1.25	0.171	0.172	1.374	-1.193	0.364	-1.357	0.405	0.12	-0.385	-0.508	-1.22	-0.327	-1.511	0.983	3.197	-0.851	0.695	2.213	1.043	-1.696	-0.485	0.243	-0.203	-0.366	0.384	0.018	1.223	-0.321	0.107	1.222	0.035	-0.918	-0.955	-0.306	-0.025	0.3	2.045	-1.662	0.18	-1.842	-1.242	-1.136	2.725	1.083	-1.014	2.548	0.733	0.738	0.457	0.046	2.406	1.098	-1.048	0.808	0.602	-0.119	1.447	0.61	-1.31	-1.422	1.434	-1.69	0.294
AK9	1.772	4.305	2.33	1.562	2.389	1.88	1.76	3.101	2.122	3.045	2.568	2.996	2.079	2.933	2.546	2.343	2.761	2.229	2.501	1.482	2.761	2.254	2.102	1.593	0.724	1.167	2.829	2.92	2.773	4.516	2.083	3.09	3.534	3.257	2.091	1.157	1.76	2.3	3.169	3.264	3.753	3.563	-0.775	4.713	3.334	3.015	1.633	3.014	2.288	4.128	3.635	4.23	0.908	2.91	3.43	3.512	4.297	2.584	3.832	1.523	2.822	3.022	2.937	2.601	2.79	2.952	3.86	3.445	3.669	4.148	4.342	4.749	3.81	2.956	2.14	3.021	2.914	2.078	2.814	0.835	1.676	2.403	3.217	2.731	3.748	4.016	3.771	2.235	0.974	2.98	3.619	2.288	3.493	3.092	3.014	3.426	2.493	3.781	3.699	2.952	4.571	2.973	1.817	2.41	2.506	0.978	1.916	2.894	3.069	2.338	2.692	2.762	1.514	1.422	4.271	3.752	3.192	3.109	3.13	2.887	2.866	2.855	2.083	1.722	4.232	4.275	2.449	2.751	1.642	2.733	3.268	2.837	2.202	2.433	1.817	2.247	4.071	3.798	2.838	3.424	4.774	4.657	3.062	2.885	2.185	2.287	2.641	2.14	2.218	3.473	2.684	3.09	2.383	1.547	1.607	2.251	1.647	2.564	2.697	3.42	2.809	2.919	2.488	3.287	2.168	1.767	2.761	3.786	4.102	3.106	3.292	3.264	3.366	3.316	2.038	2.556	3.553	2.985	2.806	3.05	2.588	2.347	2.976	3.237	2.909	2.781	2.572	1.414	1.933	2.289	2.305	2.76	3.401	3.121	3.155	2.52	2.436	2.173	1.827	2.517	2.302	2.929	2.877	2.863	2.115	1.915	2.953	2.702	2.661	1.878	2.804	2.78	3.254	3.326	2.552	2.228	3.457	2.494	1.527	1.535	2.43	1.664	3.908	2.013	3.193	1.804	3.253	2.916	3.871	1.712	3.396	3.241	2.207	3.352	3.603	3.354	1.902	1.695	2.968	3.193	2.891	2.153	2.73	4.215	2.057	3.058	2.939	2.541	2.945	3.191	3.508	1.837	2.656	1.92	3.271	1.392	3.91	4.099	3.373	2.471	2.372	4.13	3.974	1.194	2.534	2.703	2.766	3.271	3.787	1.359	3.831	4.525	1.412	1.537
AKAP12	5.556	7.223	4.202	6.89	6.907	8.468	6.259	5.21	4.798	5.908	7.456	7.284	3.419	9.462	5.633	7.316	5.545	5.002	5.197	3.768	5.426	7.958	4.891	9.868	9.348	6.867	7.586	6.176	7.755	6.384	5.579	6.678	6.994	7.905	4.465	9.539	6.044	6.288	7.663	7.352	6.038	7.193	6.101	8.438	5.356	7.187	6.353	7.872	8.869	7.217	5.069	7.452	7.957	7.16	6.879	8.786	5.809	5.862	5.356	5.699	4.814	7.785	7.847	8.841	7.7	6.865	6.744	6.557	6.997	7.823	9.157	9.042	7.923	8.813	6.063	7.751	7.144	6.228	6.144	5.775	4.554	6.171	5.686	8.05	8.063	8.601	8.398	7.261	5.336	7.315	7.872	8.491	7.313	7.771	7.301	7.477	6.445	7.617	6.749	5.886	6.056	7.563	5.127	6.297	6.332	7.159	7.081	7.237	6.893	6.874	6.823	6.95	5.825	6.365	7.949	4.876	7.483	7.813	7.6	7.621	6.997	6.94	7.888	8.018	7.322	6.978	6.354	7.436	4.499	6.482	7.911	6.368	5.414	5.653	5.018	5.061	4.877	4.838	9.064	9.665	8.854	8.827	5.138	4.541	6.315	6.814	6.699	3.782	3.67	8.122	7.973	8.354	5.733	5.742	6.297	6.658	7.385	7.175	7.552	8.397	5.965	6.595	4.867	5.943	7.787	7.82	7.213	8.616	7.254	7.421	7.017	8.947	8.286	7.904	5.97	5.572	6.81	9.12	6.991	6.495	6.775	6.944	5.027	5.447	7.395	6.244	5.934	9.371	9.628	6.733	6.85	3.833	4.848	8.19	6.963	6.633	5.557	7.638	6.135	4.798	5.635	8.518	5.895	5.865	5.46	5.311	4.462	7.428	7.949	7.184	7.07	8.491	8.663	10.904	7.882	6.683	7.228	6.804	9.064	5.705	7.663	3.961	8.763	8.841	6.752	7.53	3.676	6.182	7.281	8.494	4.843	6.732	6.227	7.472	5.759	8.373	8.388	5.139	5.278	6.896	9.796	7.601	5.932	9.499	6.979	7.186	7.289	6.991	3.412	5.192	5.35	7.714	8.141	5.778	5.711	5.763	7.33	8.233	8.62	6.977	6.717	6.119	6.901	7.077	6.631	9.636	6.138	6.439	3.738	5.664	7.691	6.638	6.432	7.068
AKAP3	2.082	0.714	-0.246	-0.382	2.558	-0.285	-1.226	0.241	0.401	0.646	0.331	1.023	0.51	0.3	2.978	-0.548	-0.568	-0.383	0.902	0.256	0.014	0.376	0.538	-0.235	-0.64	-0.622	0.585	0.892	2.859	0.609	-0.024	1.579	0.477	1.435	0	0.293	1.151	-1.249	1.361	2.43	2.75	2.585	-0.92	-0.272	0.523	1.973	1.323	3.039	1.966	2.178	0.219	1.115	-1.175	0.548	3.936	0.353	1.059	2.212	0.451	0.425	0.192	-1.064	-0.531	3.203	2.385	1.282	1.898	3.238	1.926	0.929	1.184	1.116	0.766	-1.663	-0.273	-0.228	-0.158	0.052	-1.198	2.593	-1.197	1.104	0.798	0.567	0.64	0.496	-1.748	-0.292	2.826	-1.045	1.486	1.687	1.847	1.73	0.452	1.937	0.29	1.664	2.127	1.304	3.753	1.559	0.349	0.037	-0.025	1.898	0.915	0.555	-0.003	0.797	3.256	0.449	-1.583	0.323	0.833	-2.113	3.159	3.304	2.859	2.738	0.25	0.299	-0.139	0.026	2.377	2.782	0.055	1.199	1.319	0.891	1.058	-0.471	0.559	1.041	-3.546	1.054	2.765	2.32	0.051	-0.284	1.533	0.914	0.372	0.796	-0.496	-0.616	0.362	0.074	0.093	1.988	0.154	0.352	0.952	0.534	0.047	-0.354	-3.546	3.144	2.714	2.659	-0.204	0.948	1.526	1.603	2.465	2.475	1.614	2.277	2.486	0.986	0.483	-0.036	2.431	2.296	-0.333	-0.913	0.703	1.32	1.09	2.009	0.843	0.7	0.783	1.352	1.027	1.272	1.218	-0.753	-0.356	1.08	1.656	1.547	2.192	-0.874	0.757	-0.37	-0.559	0.906	0.676	-0.655	0.173	0.146	-0.487	1.003	1.512	-0.334	-0.83	-0.085	1.091	-0.755	-1	0.024	-1.201	0.676	-0.04	0.493	0.526	0.099	2.092	0.05	0.439	-1.493	1.795	-0.493	1.238	1.002	1.292	0.597	1.863	0.665	0.055	1.482	0.186	1.767	0.543	-0.844	2.245	-2.528	0.059	-0.207	1.153	0.597	1.048	-0.877	-0.528	2.592	1.832	1.228	3.982	2.163	-0.419	-0.382	1.264	0.794	1.667	-0.28	1.167	-1.372	0.241	1.367	1.337	2.101	1.232	-1.292	0.771	2.376	0.069	0.343	1.59	0.396	4.081	1.578	-0.733	1.935
AKAP5	0.743	4	1.861	-0.541	2.436	1.364	1.47	1.6	0.221	4.118	1.972	1.892	1.865	2.229	3.329	2.505	0.497	1.252	1.928	1.567	2.18	1.957	0.945	1.484	1.904	-0.808	2.338	1.934	2.612	3.575	-0.749	2.85	2.074	2.223	0.9	1.834	1.143	1.137	1.218	2.018	3.736	1.785	1.321	4.227	0.574	4.312	-2.498	0.995	2.235	3.377	0.854	3.339	1.036	2.907	4.41	4.401	7.496	3.716	0.35	1.22	1.502	1.454	3.569	2.634	3.969	2.271	1.263	2.425	2.505	1.172	1.851	1.793	0.901	1.184	2.49	2.279	2.842	2.998	0.766	-0.335	-0.227	2.156	3.582	4.243	0.204	2.62	1.67	2.5	1.811	2.686	3.374	3.026	2.84	2.252	3.662	2.903	4.388	1.98	0.975	3.569	3.001	0.673	2.684	1.324	2.616	-0.257	3.282	1.593	-1.215	2.11	0.072	2.226	0.958	1.874	3.542	1.818	2.989	1.175	1.39	4.886	3.039	3.159	2.381	1.935	2.499	3.587	1.882	-0.302	2.207	4.687	0.9	1.109	1.958	2.102	0.908	2.343	0.379	1.103	1.157	1.661	2.308	2.172	3.219	3.726	1.416	1.434	1.012	0.444	0.37	1.503	5.588	3.307	3.77	2.27	2.873	4.567	-0.418	2.11	2.738	1.854	2.457	1.657	0.728	1.488	3.108	0.899	6.237	2.503	2.697	3.482	2.514	0.77	0.771	0.454	0.661	0.111	1.569	0.745	2.864	1.912	0.133	0.497	1.134	4.524	3.496	0.64	-0.593	0.96	0.217	1.639	1.724	3.53	3.002	2.128	5.408	0.486	1.83	3.125	2.62	1.841	2.553	3.301	4.617	3.301	1.187	1.313	0.442	5.924	2.979	0.459	0.013	1.007	-0.216	0.216	1.817	5.208	4.381	5.218	0.422	0.671	1.101	3.183	1.778	3.067	3.184	1.58	5.252	3.796	0.015	3.439	0.719	1.318	0.575	-1.311	3.871	1.569	1.127	2.366	-2.351	0.493	-0.324	3.195	0.299	1.751	2.248	3.654	4.445	2.344	0.357	3.682	3.237	5.164	2.002	1.153	0.894	3.055	-0.174	0.382	1.008	3.111	5.247	0.49	3.81	2.205	2.579	0.229	3.519	1.504	0.954	0.098	3.369	1.538	-0.416	2.421
AKAP6	4.509	7.69	4.091	3.215	5.909	8.486	7.066	4.294	2.935	8.08	7.708	8.775	3.197	2.822	3.266	5.865	2.508	1.99	4.937	1.455	4.3	4.203	2.689	8.712	8.816	3.467	7.903	7.903	7.672	5.42	2.588	3.743	7.016	8.475	2.06	8.189	3.092	3.427	3.382	2.256	2.47	3.915	7.764	5.183	3.432	4.162	5.074	4.086	7.999	2.345	3.326	3.337	7.449	5.775	4.092	4.522	1.476	3.913	3.188	1.858	2.258	2.252	3.793	4.478	3.391	3.402	2.661	1.365	2.728	6.104	4.823	5.098	4.536	7.678	5.955	4.783	3.716	4.469	4.294	2.938	1.883	6.113	5.236	3.202	7.753	7.662	8.848	5.06	5.915	6.117	6.829	3.668	5.321	6.271	2.278	2.308	2.399	4.421	3.839	1.16	5.443	4.892	6.145	3.028	2.545	6.983	5.924	4.831	4.447	1.926	6.484	2.732	6.602	2.97	4.001	4.344	3.692	4.021	3.82	6.281	8.236	8.016	3.012	2.406	4.213	4.128	4.157	1.961	4.984	1.977	1.9	3.346	2.87	3.345	2.866	3.611	2.437	2.293	6.866	6.737	5.329	5.003	2.78	2.358	8.038	8.415	8.079	5.662	6.199	8.237	6.986	7.497	4.163	3.921	7.85	5.101	7.692	2.699	2.745	3.776	8.037	8.23	2.563	3.681	3.701	3.795	8.582	4.061	4.842	2.498	5.996	4.366	3.14	3.252	2.982	4.208	7.114	2.938	5.514	3.434	4.584	4.594	-0.098	1.943	8.437	2.098	1.994	6.036	3.742	6.097	6.142	3.147	4.143	8.358	6.816	3.834	2.331	3.036	1.572	8.597	8.724	1.985	6.669	2.43	2.914	0.447	3.02	1.951	2.014	8.042	8.815	8.272	9.297	1.397	3.998	1.134	3.577	4.621	3.984	1.097	5.531	3.222	7.876	6.941	3.48	4.597	6.548	8.788	4.276	7.741	5.197	3.037	3.932	3.292	1.65	8.459	8.145	1.617	6.172	5.404	7.734	6.444	1.68	1.697	6.795	7.183	1.575	2.601	4.456	7.881	7.221	2.709	6.421	3.963	1.852	5.17	6.243	2.175	5.425	3.639	2.605	3.141	5.684	3.182	2.759	3.587	4.87	5.03	3.574	4.129	5.644	3.963	4.659	9.163
AKAP9	4.755	8.645	5.806	7.242	7.395	7.042	7.941	7.144	4.692	7.272	7.347	7.422	6.05	8.73	7.002	7.229	4.657	4.906	6.635	4.026	6.215	6.501	4.571	7.42	7.249	6.526	7.015	7.101	8.104	8.947	5.688	9.008	8.084	8.333	4.238	7.066	4.695	6.378	6.385	5.905	5.608	6.454	8.814	7.087	7.352	8.489	5.292	6.749	7.004	7.263	7.381	7.645	7.639	7.148	7.877	6.697	6.12	6.978	7.523	4.599	4.862	6.262	6.899	6.183	6.359	6.676	6.042	5.42	5.709	7.695	7.048	7.94	7.186	8.673	8.509	7.839	7.285	7.758	6.132	5.555	5.49	5.712	5.906	7.254	7.476	9.419	9.731	9.565	4.89	6.357	7.7	7.36	8.376	8.37	7.701	7.596	7.149	7.434	5.843	6.394	7.315	7.356	6.192	6.238	5.359	5.571	6.089	5.739	7.241	6.232	6.104	5.98	5.718	5.084	8.712	6.542	6.589	8.071	8.123	8.156	6.491	6.457	6.067	7.042	6.226	6.499	7.076	5.753	7.478	6.746	6.394	5.736	5.701	5.915	4.802	7.351	7.617	7.265	7.517	7.163	7.824	7.734	6.757	6.398	6.33	5.895	6.025	7.437	7.501	6.01	6.329	6.867	7.566	7.176	6.563	8.243	7.171	7.821	7.615	7.141	7.177	6.997	6.237	7.665	7.036	6.883	6.803	6.474	7.206	6.543	6.943	5.803	6.473	6.609	7.02	5.671	5.327	6.224	8.273	8.222	6.755	7.098	6.208	6.683	6.702	7.362	7.118	7.918	8.3	7.21	7.326	6.562	7.283	7.825	7.213	7.389	5.912	5.999	5.92	6.909	7.055	6.175	6.758	6.283	6.062	4.388	7.084	6.756	6.587	6.683	5.477	5.732	7.122	7.623	8.225	6.916	7.097	6.777	7.813	5.034	5.489	8.892	7.017	7.617	7.141	7.503	7.839	6.63	6.035	6.817	5.908	7.141	6.724	6.72	7.149	5.768	6.538	3.862	5.529	5.654	7.532	6.66	7.415	5.954	7.411	7.336	6.864	6.711	7.898	6.719	6.826	7.303	7.576	4.803	6.776	6.159	7.238	6.292	6.793	6.7	7.404	7.187	7.772	8.341	6.849	4.791	6.51	7.016	7.736	5.72	7.914	8.478	5.429	6.839
AKNA	7.195	5.947	5.289	6.435	4.75	4.699	3.761	4.751	5.978	6.136	5.206	4.188	5.248	4.53	5.535	6.092	5.829	6.731	5.193	7.376	4.459	5.02	5.847	5.003	5.145	6.676	6.255	4.483	3.439	5.163	5.728	4.354	5.941	5.25	6.434	5.716	7.428	5.928	5.213	6.203	7.993	7.975	3.295	7.091	3.795	5.547	6.385	4.941	5.615	6.011	4.02	4.876	4.001	5.524	5.359	7.714	7.581	7.131	4.172	7.072	6.7	5.327	6.994	6.637	7.619	7.552	9.004	8.148	8.652	4.84	4.586	4.32	5.123	5.658	6.283	5.576	7.034	4.783	5.151	4.79	5.885	5.887	6.696	6.305	5.821	5.231	5.099	6.395	5.683	6.412	5.016	6.065	3.421	4.403	6.518	6.314	7.18	5.851	5.553	7.023	6.154	5.581	6.066	6.167	5.817	5.47	6.778	6.409	5.016	5.544	4.943	7.058	4.793	5.126	6.7	5.639	5.827	3.441	3.639	6.188	5.478	5.548	5.066	5.732	5.349	6.179	5.125	5.041	3.546	8.399	5.464	6.164	6.127	6.8	4.395	5.888	6.111	5.989	5.646	5.527	4.815	5.229	8.904	9.011	5.706	5.531	5.073	5.089	4.773	4.825	7.899	6.765	6.528	5.328	6.473	6.001	3.841	5.529	6.193	4.457	5.439	5.505	4.69	4.754	5.814	5.264	7.918	4.269	4.995	8.365	7.283	6.286	4.642	4.559	6.253	5.253	6.225	5.518	6.1	6.37	4.706	4.902	9.814	8.564	7.147	4.572	4.597	5.507	4.818	4.838	4.771	6.786	5.582	5.691	7.373	4.435	5.458	7.233	7.485	5.253	5.5	6.81	5.87	6.698	5.202	6.555	4.643	7.491	6.215	5.572	4.044	5.805	5.135	6.015	5.256	8.927	6.399	8.246	5.141	5.525	5.726	4.513	6.086	6.295	7.369	5.433	7.116	5.906	4.383	6.622	5.341	5.63	5.216	5.312	8.28	6.007	4.828	5.822	5.156	4.585	3.021	6.563	5.742	4.889	5.696	6.192	6.865	7.364	4.526	7.97	6.338	6.806	5.86	6.564	7.255	5.543	4.097	5.21	6.493	5.579	6.891	4.682	8.318	4.176	4.394	5.41	6.607	4.731	5.035	4.682	3.565	3.406	4.765	6.959
AKNAD1	0.32	-0.518	-0.179	-0.687	0.724	-0.646	-0.126	-0.298	-0.22	-2.707	-0.239	-1.091	-0.916	-0.231	0.488	-0.8	-0.051	-0.481	0.175	-0.425	-0.399	1.061	-0.215	-1.54	-1.881	-2.083	-1.852	-0.21	2.057	0.131	-0.472	0.119	-1.183	-1.127	-1.023	-1.241	-1.502	-1.973	0.453	-2.022	-2.346	-1.283	-1.13	-2.022	0.638	0.391	-1.58	-2.383	-0.342	-1.515	-0.067	-1.527	-3.773	-1.25	-0.7	-2.26	-1.701	-1.64	0.007	-1.094	-0.427	0.079	-0.741	-1.197	-0.67	-0.999	-3.773	-2.789	-2.723	-1.25	-1.931	-1.249	-0.374	-1.3	-0.595	-0.012	-1.839	-0.954	-0.769	-0.454	-1.63	-0.446	-0.695	0.567	-0.632	-0.35	-0.556	-4.413	-1.4	-0.786	-0.297	-2.316	0.81	0.662	-2.829	-0.342	-3.068	-2.353	-1.419	-2.696	4.048	-2.447	-1.818	-1.886	-0.862	-1.373	-0.755	-1.5	-0.332	-0.316	1.299	-0.568	-0.735	-0.545	-0.958	-0.516	-0.636	0.59	0.81	0.549	-1.027	0.087	-1.46	-0.393	1.051	1.801	-1.255	-2.769	-0.468	-0.57	-1.979	-0.972	-0.432	-2.769	-0.367	-2.769	-2.769	-2.769	-2.769	-0.262	0.808	0.441	-2.769	-2.769	-1.835	-0.969	-0.183	1.423	1.087	0.895	0.205	-1.256	-0.699	-2.769	-2.769	-2.769	-0.91	-0.177	-1.05	-2.769	-1.67	-1.456	-2.769	-2.769	-2.769	-1.229	-2.769	-1.256	-2.769	-0.711	-1.335	0.025	0.344	0.343	-1.96	-0.476	0.714	1.299	-1.636	-2.769	0.583	0.665	-0.87	-2.769	-2.769	-0.996	-1.127	-2.769	-0.962	-0.531	0.488	-0.332	-0.544	-0.887	-1.849	1.165	-0.138	-1.564	-2.769	-0.862	0.284	0.923	0.141	-1.846	-2.769	0.443	0.63	-0.768	-1.902	-0.248	0.277	0.801	0.427	-1	-1.339	-1.485	-0.496	-0.959	0.04	-1.785	0.449	-0.665	0.689	-0.983	-1.995	-2.017	-1.695	-0.479	-2.597	-1.958	1.424	0.54	-1.484	0.619	-2.499	-1.666	-0.566	-2.888	1.018	-1.23	0.184	-0.819	-1.547	0.131	-0.211	-2.17	-2.021	-1.009	1.221	-1.853	0.562	-0.851	0.784	-1.136	-1.85	-1.665	-1.162	-1.922	-0.183	-2.36	-2.482	-1.462	-3.115	0.587	-1.289	-2.13	-0.061	-0.137	-0.726	-0.343	0.11	-0.864	0.213	-1.156
AKR1B1	8.226	6.086	6.256	8.353	4.144	6.492	6.032	6.067	6.426	6.175	5.416	6.351	7.28	6.197	4.795	5.754	6.911	6.63	4.734	6.497	5.887	6.83	6.541	6.208	6.305	7.914	7.672	6.544	4.24	6.189	7.658	5.677	7.063	6.791	6.465	6.227	7.551	7.661	7.362	6.657	8.545	8.02	6.374	6.674	7.036	4.98	7.048	6.134	6.588	6.306	7.207	5.228	6.139	6.918	5.37	6.955	6.85	6.484	7.163	8.512	7.591	6.151	7.209	6.488	7.434	8.58	8.5	9.487	8.343	5.473	5.282	5.986	6.062	6.268	6.682	5.993	6.255	5.758	6.779	7.565	7.727	7.205	6.958	6.298	6.838	4.897	4.861	6.775	7.194	6.885	6.185	6.57	4.276	4.64	6.45	6.696	6.992	7.128	7.403	7.513	5.453	6.837	6.678	6.762	7.205	7.491	6.97	6.594	6.42	6.682	6.96	6.997	7.042	7.656	5.433	6.527	6.959	3.73	3.465	6.439	6.593	6.266	7.615	6.797	6.437	6.889	7.193	7.738	7.461	8.222	8.342	8.239	8.318	8.681	6.046	7.256	6.021	6.024	5.729	6.069	6.452	6.477	6.35	6.601	4.993	6.071	5.691	5.318	5.249	6.461	7.559	6.291	6.497	6.975	7.335	5.543	6.153	7.443	7.306	6.352	7.066	7.034	7.01	6.855	7.046	6.368	7.334	6.077	6.205	6.193	6.73	6.584	7.451	7.237	7.165	5.639	7.394	7.083	6.123	5.231	7.355	7.225	5.422	6.83	7.301	5.898	6.041	6.57	5.922	7.194	7.021	6.956	6.77	6.094	6.642	6.849	6.744	8.93	8.976	5.585	5.773	6.761	7.055	6.129	5.768	7.998	4.448	6.399	5.645	6.429	7.606	6.557	5.856	6.465	6.226	7.614	7.167	6.689	6.595	7.515	7.415	4.865	6.896	6.781	6.301	5.511	6.794	5.701	6.359	6.342	5.938	5.802	7.681	6.823	5.944	7.415	6.514	7.452	6.026	5.73	8.063	6.225	7.742	6.985	6.026	4.766	6.605	10.057	7.333	7.463	5.969	6.372	6.828	8.526	7.315	7.522	5.427	5.595	5.644	6.983	6.951	6.623	6.34	6.983	7.189	6.877	6.692	6.032	6.635	6.903	4.002	5.385	6.265	6.779
AKR1B10	-0.443	-4.605	-4.605	3.53	-3.689	3.688	-3.653	2.148	4.472	2.424	2.987	-4.605	-3.731	-4.605	-4.605	-2.014	2.342	3.989	5.985	2.641	1.518	-1.475	4.94	-3.739	-3.493	1.67	-1.477	-1.812	-4.215	-4.605	4.495	-4.605	-3.495	-3.256	3.914	3.403	6.004	3.928	-4.014	-2.243	-3.178	-0.228	-4.605	-4.185	-0.853	-4.135	-1.58	-3.548	-1.793	-3.331	-2.666	-2.065	-2.965	-0.882	-3.613	-4.605	-4.119	-2.965	-0.215	0.794	4.981	-3.581	-1.491	1.747	2.845	-2.178	-2.721	-3.042	-2.53	-2.484	-4.605	-2.449	-4.605	-4.605	-4.605	0.777	-3.176	2.708	-2.925	-0.956	-0.995	-3.046	-2.196	0.596	-3.279	-2.216	-1.546	-4.005	1.539	-0.334	-2.704	-1.44	0.906	0.432	-4.005	-2.809	-3.181	-1.425	-2.337	-3.188	2.802	-2.039	-0.772	-1.389	-0.104	0.092	-3.236	-1.849	3.966	4.392	0.812	-1.406	-1.072	-0.055	-1.202	-4.005	-3.353	-3.353	-3.353	-3.353	5.773	4.949	-3.353	-1.933	-3.353	-3.353	-2.406	-1.401	-3.353	-1.87	-3.353	-3.353	-3.353	-1.013	6.37	-0.585	9.857	10.181	2.507	0.768	0.453	-2.03	-2.347	-3.353	-3.353	4.137	6.844	-2.618	-3.353	-2.599	-3.353	-3.353	1.195	1.188	-3.353	-3.353	-3.353	-2.475	-1.634	-3.353	-3.353	-3.353	-3.353	3.505	-0.63	-3.353	1.714	-3.353	-0.498	-3.353	0.135	-3.353	-2.533	-2.385	-2.544	4.143	-1.306	-1.651	2.942	0.813	-2.336	-1.956	2.922	-3.353	-3.353	-3.353	-3.353	-3.353	-3.353	-0.742	-2.523	0.237	-2.413	-2.431	-2.433	-1.474	8.753	-2.148	-3.353	-3.353	-3.353	-2.294	-0.037	-3.353	-3.353	-0.141	2.845	-3.353	-3.353	1.838	-3.353	0.217	-3.353	-1.971	2.344	-0.001	-1.978	-1.592	-2.422	-0.778	-0.81	-2.317	1.727	-2.293	-0.988	-2.678	1.065	-1.687	-2.034	0.262	-0.242	1.209	-1.3	1.337	-2.678	-2.678	0.16	-2.678	-1.384	-1.964	3.727	-1.719	-1.074	-0.47	-1.758	-2.222	-1.619	-1.194	-1.342	0.813	-1.219	-2.678	-0.952	-1.994	0.444	-2.211	-0.557	-2.114	-0.643	-1.588	-1.475	-1.525	-2.678	-0.038	-1.716	-1.291	-1.186	-2.678	-2.01	-2.678	-1.321	-2.238	-2.678	-1.475
AKR1B15	-2.144	-4.275	-3.664	0.129	-3.901	1.459	-3.323	1.066	2.347	-1.073	0.881	-4.275	-3.773	-3.872	-3.882	-3.03	0.871	1.192	3.942	0.183	-0.847	-3.447	1.742	-4.275	-3.447	-1.828	-1.428	1.5	-4.275	-4.275	1.633	-4.275	-3.804	-4.275	1.558	1.316	2.201	0.388	-3.684	-3.149	-4.275	-4.275	-4.275	-3.855	-2.376	-2.727	-2.082	-3.652	-4.275	-3.716	-3.837	-2.029	-4.275	-3.038	-3.283	-4.275	-3.789	-3.766	-3.251	-0.889	0.827	-4.275	-4.275	-1.699	-0.664	-2.496	-3.351	-4.275	-3.225	-3.397	-4.275	-3.377	-2.006	-2.779	-3.483	-0.3	-4.275	-0.766	-2.494	-2.792	-4.008	-4.008	-4.008	-1.792	-4.008	-1.33	-1.549	-4.008	-2.457	-4.008	-3.693	-2.766	1.879	0.912	-4.008	-3.605	-3.184	-3.078	-1.991	-3.191	2.833	-3.22	-3.59	-3.558	-0.831	-2.93	-3.573	-3.186	3.162	1.479	-0.159	-2.718	-1.779	-2.575	-0.842	-4.008	-3.185	-2.453	-3.185	-3.185	2.286	1.41	-3.185	-1.765	-1.425	-3.185	-3.185	-1.233	-3.185	-2.261	-3.185	-0.948	-3.185	-1.949	4.152	-3.185	2.892	2.066	-3.185	-3.185	-2.434	-3.185	-2.179	-3.185	-1.689	0.949	2.371	-3.185	-3.185	-3.185	-3.185	-0.949	-2.337	-3.185	-3.185	-3.185	-3.185	-3.185	-3.185	-2.252	-3.185	-3.185	-3.185	-3.185	-3.185	-3.185	-3.185	-3.185	-3.185	-3.185	-3.185	-1.872	-3.185	-3.185	-3.185	2.679	-3.185	-2.097	-2.052	-3.185	-3.185	-3.185	-3.185	-2.337	-3.185	-2.503	-3.185	-3.185	-3.185	1.298	-1.447	-3.185	-3.185	-3.185	-3.185	-3.185	-1.338	-3.185	-1.717	-3.185	-3.185	-1.522	-0.275	-2.262	-3.185	0.56	0.319	-3.185	-3.185	1.37	-3.185	-3.185	-3.185	-3.185	-3.173	0.591	-1.367	-3.173	-2.7	-2.697	-2.44	-3.173	1.006	-2.02	-1.86	-2.546	-0.377	-2.763	-1.472	-1.982	-3.173	-2.036	-3.173	-2.327	-2.662	-3.173	-3.173	-3.173	-2.726	-2.459	-1.25	-1.998	-2.159	-2.819	-2.5	-3.173	-0.686	-2.248	-1.837	-3.173	-2.004	-3.173	-2.35	-2.489	-3.173	-2.354	-2.295	-3.173	1.938	0.763	-2.653	-2.313	-3.173	-2.611	-1.231	-3.173	-3.173	-1.835	-3.173	-3.173	-1.816	-2.123	-2.256	-2.653
AKR1B1P1	-3.63	-0.157	-2.261	-3.63	-3.256	-0.13	-2.275	-3.234	-3.63	-2.766	-1.877	-2.395	-2.215	-2.435	-3.237	-3.333	-3.63	-3.63	-3.63	-3.63	-1.123	-2.802	-3.63	-0.965	0.824	-3.63	-3.63	-3.198	-3.63	-2.423	-3.63	-1.522	-3.63	-1.967	-3.63	0.958	-3.63	-3.63	-3.039	-3.63	-3.63	-2.899	-1.773	-2.396	-2.798	-1.904	-3.63	-3.007	-2.305	-3.63	-3.63	-3.63	-3.63	-3.63	-1.643	-3.63	-3.63	-3.63	-3.63	-3.63	-3.63	-2.606	-3.066	-3.63	-3.63	-3.63	-3.63	-3.63	-3.63	-3.275	-3.63	-3.63	-3.63	-3.63	-3.63	-3.63	-3.63	-1.783	-3.535	-1.883	-3.99	-2.717	-3.212	-2.423	-3.004	-1.427	-3.99	-1.176	-2.797	-3.527	-2.689	-3.642	-0.942	-0.284	-3.338	-3.587	-2.882	-3.451	-2.322	-3.173	-0.402	-3.543	-3.248	-3.54	-3.371	-3.352	-3.555	-3.99	-2.851	-3.531	-2.674	-3.545	-2.682	-3.99	-3.99	-3.99	0.241	-3.239	-2.522	-3.239	-2.12	-2.32	-3.239	-3.239	-3.239	-3.239	-3.239	-3.239	-2.513	-3.239	-1.942	-3.239	-3.239	-3.239	-3.239	-3.239	-3.239	-3.239	-3.239	-3.239	-2.488	-2.431	-3.239	-3.239	-3.239	-1.439	-2.239	-2.504	-3.239	-2.485	-3.239	-3.239	-3.239	-1.866	-2.235	-3.239	-3.239	-3.239	-3.239	-1.743	-2.14	-3.239	-3.239	-3.239	-3.239	-2.272	-3.239	-3.239	-2.635	-3.239	-3.239	-3.239	-3.239	-3.239	-3.239	-3.239	-2.405	-3.239	-3.239	-3.239	-3.239	-3.239	-3.239	-2.391	-3.239	-3.239	-3.239	-3.239	-3.239	-3.239	-2.409	-3.239	-3.239	-3.239	-3.239	-1.761	-3.239	-3.239	-3.239	-3.239	-2.382	-3.239	-3.239	-3.239	-3.239	-3.239	-3.239	-3.239	-3.239	-3.239	-3.239	-3.239	-1.635	-2.389	-3.117	-3.182	-3.388	-2.694	-2.802	-3.78	-3.78	-3.78	-1.919	-2.84	-3.78	-1.883	-3.461	-3.78	-1.476	-3.45	-0.823	-0.334	-3.295	0.003	-2.736	-3.314	-2.233	-3.78	-3.333	-2.809	-3.78	-3.78	-3.78	-1.572	-3.78	-3.78	-3.155	-3.245	-2.279	-0.337	0.559	-3.141	-3.78	-3.78	-3.78	-3.78	-3.425	-3.78	-3.78	-3.319	-3.78	-3.287	-3.78	-3.78	-3.78	-3.78	-1.885	-3.78	-3.78	-3.78	-1.376	-2.128	-3.78	-1.251
AKR1C1	1.55	2.01	1.713	3.209	2.124	3.656	-1.149	1.497	3.288	3.056	2.063	2.341	1.302	2.538	1.15	4.363	2.747	2.555	3.146	2.814	2.697	0.086	3.274	0.912	2.671	2.573	2.986	3.459	1.721	2.529	4.627	2.003	-0.325	1.533	3.067	3.334	4.469	1.608	-2.563	-1.588	0.328	-0.647	2.485	2.618	-1.28	3.081	2.866	-0.011	2.364	1.373	-0.556	1.567	0.899	-1.23	1.769	1.948	1.73	1.934	-0.36	4.445	6.112	1.902	2.399	1.061	2.742	3.873	0.601	0.719	2.503	3.148	3.602	7.074	4.817	1.582	1.162	4.881	4.235	0.844	0.176	1.373	3.07	2.451	2.645	1.296	0.512	1.346	0.678	-3.876	4.952	3.048	-1.903	0.221	2.178	1.745	1.963	1.859	0.409	2.648	2.127	3.509	1.974	2.087	2.23	1.163	4.397	1.648	3.655	3.595	3.582	3.458	1.578	3.997	5.886	4.688	1.249	2.123	0.196	0.678	0.77	1.645	1.645	3.316	1.287	3.097	1.544	-1.04	2.168	2.916	2.48	2.558	3.148	4.89	3.47	2.772	4.465	7.227	6.723	7.653	6.164	4.803	1.902	0.712	0.17	-0.707	0.371	1.478	2.362	1.201	-1.62	1.451	3.593	6.005	7.028	4.661	1.875	0.573	-1.102	-1.935	-0.918	1.9	2.299	3.743	-3.748	5.412	1.11	1.472	3.514	2.411	2.114	3.71	0.886	3.226	2.022	2.663	1.803	2.797	3.052	6.821	7.535	7.773	0.743	-0.314	0.124	3.308	0.941	0.262	-1.811	2.253	1.116	2.042	2.801	-0.817	-2.808	-1.295	2.532	-0.312	5.862	-1.11	0.724	1.59	1.005	7.289	2.981	1.653	2.361	3.922	2.078	0.16	1.151	0.482	1.039	5.108	-3.748	0.044	7.055	1.952	1.762	2.19	1.761	2.508	4.184	3.812	3.88	2.584	4.705	1.066	0.004	0.312	0.172	1.968	0.865	2.542	-0.094	-0.815	3.483	1.761	2.217	1.521	-1.124	3.001	4.197	3.564	0.753	3.21	2.077	3.813	6.34	3.011	-0.616	1.076	0.509	1.38	8.573	3.162	1.951	-0.099	3.276	3.538	7.346	2.536	-0.105	0.635	1.037	-1.906	1.766	2.086	2.773	5.078	-0.722	1.317	0.133	0.792	-1.825	1.956
AKR1C2	-1.099	-0.131	0.542	3.439	0.833	2.134	-2.031	2.715	3.997	1.11	2.374	1.093	0.801	-0.242	-1.039	3.153	3.77	3.864	3.536	4.228	1.103	-0.182	4.232	-1.468	-0.284	2.35	2.397	2.95	-1.282	-0.554	5.012	-0.511	-0.341	0.041	4.564	1.823	4.002	2.278	-2.692	-1.717	-0.746	-0.171	2.465	1.515	-0.329	3.099	1.497	-1.617	2.494	-0.02	-2.23	0.52	2.647	-0.872	1.837	1.306	1.118	2.017	0.184	4.846	6.491	0.554	1.978	1.195	3.147	3.96	-0.67	-1.143	2.124	-0.756	-0.042	1.616	-0.302	-0.125	-1.481	4.307	4.069	0.059	-1.505	1.124	2.739	2.434	2.59	0.415	-1.458	0.447	-0.375	-3.85	2.893	2.121	-1.63	-2.06	2.834	1.771	1.23	0.996	-0.291	2.065	0.353	1.624	1.843	2.147	2.053	1.252	3.947	-0.319	2.988	2.882	3.477	3.332	-0.158	2.784	4.678	3.685	-0.154	-0.529	-2.104	-1	-0.067	0.661	1.382	2.984	1.4	2.958	1.226	-1.901	0.669	1.435	0.765	1.412	0.719	4.487	2.859	2.362	3.892	6.072	5.546	6.601	5.332	3.75	0.588	-0.605	0.254	-0.362	-1.714	1.017	2.004	1.425	-2.042	-1.39	3.359	6.073	4.022	2.8	1.963	-0.063	-0.577	-2.115	-2.209	-1.237	1.876	1.012	-3.928	3.681	-2.409	-0.405	1.693	-0.568	0.517	3.757	0.604	3.379	1.339	2.467	1.314	2.423	2.556	6.778	5.733	5.669	-1.315	-2.259	0.585	3.547	1.06	-1.111	-2.286	1.175	1.083	1.736	2.238	-1.491	-3.928	-2.448	1.768	-0.081	3.524	-0.255	0.757	1.904	1.505	7.016	2.722	1.562	1.398	3.175	1.726	-0.605	0.129	0.766	0.028	5.08	-3.928	-0.136	5.64	1.671	2.162	1.565	1.105	3.13	-1.293	0.655	2.631	3.033	3.939	-0.894	-0.923	-0.854	-1.23	0.518	-1.079	2.943	-1.576	0.129	2.748	3.242	2.814	1.416	-2.098	3.079	2.999	4.066	-2.412	2.899	2.707	1.708	6.88	2.963	0.834	0.33	-0.769	1.718	1.662	2.604	1.431	-0.68	-0.216	1.451	7.762	3.012	0.857	-0.938	-0.805	-2.384	2.206	1.439	2.11	4.005	-1.292	0.935	0.694	-1.683	-2.034	-0.172
AKR1C3	1.767	0.538	3.116	3.524	2.475	1.682	0.491	3.105	3.818	3.318	1.827	2.739	2.75	0.431	1.654	4.507	4.314	3.558	2.637	2.975	1.535	1.092	3.673	0.583	0.37	3.605	4.153	4.06	1.291	0.385	3.564	0.956	1.355	1.344	3.557	1.335	3.5	2.051	-0.537	1.237	2.085	4.312	2.417	3.489	0.413	3.791	5.287	1.49	2.54	2.139	0.742	2.128	3.128	0.526	2.71	1.597	1.617	3.082	1.602	5.786	6.347	4.512	4.018	2.584	4.224	5.22	2.49	1.614	2.502	2.285	4.094	6.202	4.397	0.321	1.28	4.751	4.854	1.066	0.116	3.608	4.666	3.546	3.279	3.257	0.705	0.177	-0.354	-1.154	4.531	3.852	-1.092	0.937	2.236	1.797	2.345	2.681	2.319	2.884	1.195	3.761	2.594	3.332	1.842	3.646	4.74	2.459	3.891	4.651	3.378	3.962	2.542	4.412	4.983	5.098	1.454	1.106	1.13	-0.283	-0.046	1.848	1.677	3.032	3.561	3.693	2.706	0.908	3.168	3.159	-0.2	3.244	3.297	4.891	5.055	5.579	4.604	5.031	7.469	8.173	5.427	4.376	1.094	1.375	1.676	1.761	0.03	2.74	3.142	2.005	0.014	3.376	3.927	6.187	5.623	3.116	3.452	1.269	-1.686	0.855	1.957	0.497	0.542	-0.035	-3.545	4.224	1.167	0.914	3.319	3.455	3.97	3.906	2.455	3.304	3.015	2.85	2.24	3.431	3.353	6.642	6.639	7.315	0.186	-0.53	2.78	3.102	1.488	1.177	1.256	2.352	0.563	2.119	2.384	1.236	-0.842	-1.663	3.269	-0.877	7.181	3.262	4.593	2.461	2.583	6.792	2.792	2.47	1.841	5.15	2.321	1.704	1.909	1.334	-0.499	4.562	-1.2	5.983	5.386	3.814	2.748	3.883	1.856	4.258	0.049	4.296	3.326	2.216	4.622	1.123	2.215	1.743	0.315	2.899	2.686	3.782	0.761	2.402	3.357	2.495	2.59	2.634	0.903	2.536	2.801	4.284	0.312	3.656	3.308	2.541	6.041	4.843	2.097	3.95	3.348	1.123	2.615	4.912	4.031	2.05	2.438	1.008	6.972	3.107	1.175	0.959	1.688	0.354	2.007	3.241	3.734	3.704	-1.306	2.211	1.794	0.446	1.138	1.444
AKR1C6P	-3.578	-2.379	-2.209	-3.578	-2.662	-2.193	-3.578	-2.871	-2.683	-2.512	-3.336	-3.157	-2.408	-2.192	-3.185	-2.825	-3.578	-3.578	-3.212	-3.578	-1.174	-3.578	-3.578	-3.578	-2.75	-3.578	-2.063	-1.528	-2.226	-2.121	-3.578	-2.65	-3.107	-3.189	-2.868	-2.243	-3.578	-3.578	-3.578	-3.578	-3.07	-2.847	-0.935	-2.833	-3.578	-1.693	-3.578	-3.578	-2.768	-3.578	-3.14	-1.332	-1.19	-3.578	-2.999	-3.578	-3.092	-3.578	-3.578	-2.833	-2.703	-2.554	-3.014	-2.846	-2.847	-3.006	-3.578	-3.578	-3.578	-3.223	-2.381	-2.379	-1.309	-1.105	-2.277	-3.578	-2.488	-3.059	-3.792	-3.792	-3.792	-3.792	-3.792	-3.792	-3.384	-0.231	-2.705	-2.202	-3.076	-2.979	-3.792	-3.792	0.166	0.252	-3.792	-2.596	-3.792	-2.554	-1.775	-2.975	-2.906	-3.345	-2.047	-2.999	-3.792	-3.792	-2.524	-2.686	-2.865	-3.333	-2.989	-3.792	-2.484	-3.792	-0.626	-3.298	-1.559	-2.96	-3.692	-3.692	-3.692	-3.692	-3.692	-2.814	-3.692	-3.001	-3.692	-3.692	-2.125	-3.692	-2.395	-3.692	-1.355	-3.692	-3.692	2.296	-3.692	-3.692	0.939	0.062	-3.692	-3.692	-3.692	-2.551	-2.758	-2.822	-2.692	-3.692	-3.692	-3.692	-2.799	-3.692	0.952	-0.529	-3.692	-3.692	-3.692	-3.692	-3.692	-2.196	-3.692	-3.692	-2.296	-0.577	-2.741	-3.692	-1.567	-2.746	-2.337	-1.634	-2.258	-3.692	-3.692	-3.692	-2.368	-3.692	-2.858	-3.692	3.115	2.486	-3.096	-2.629	-3.692	-3.692	-2.698	-3.692	-2.92	-2.892	-3.692	-3.142	-2.862	-3.692	-3.692	-3.692	-3.692	-2.214	-3.692	-3.692	-3.692	-3.692	-3.692	-3.692	-3.692	-3.692	-3.692	-3.692	-2.847	-2.691	-3.692	-3.692	-1.918	-1.797	-3.692	-2.842	1.365	-2.98	-3.578	-2.056	-3.322	-3.578	-3.578	-1.998	-2.116	-3.578	-2.777	-2.515	-3.578	-2.366	-2.934	-2.754	-3.206	-2.441	-1.993	-2.732	-1.839	-3.578	-3.109	-3.578	-3.578	-3.177	-3.578	-2.874	-2.145	-1.658	-3.202	-3.122	-2.953	-2.347	-2.891	-3.128	-3.578	-2.939	-3.109	-3.578	-3.578	-3.578	-3.223	-2.609	-2.089	-3.578	-2.676	-3.085	-2.283	-3.578	-2.616	-2.601	-3.039	-2.984	-3.205	-3.578	-2.335	-2.528	-3.578	-3.058
AKR1C7P	-1.032	-1.682	-2.807	-2.761	-3.418	-3.015	-3.418	-3.022	-3.418	-1.415	-2.969	-3.418	-2.916	-3.418	-3.418	-2.482	-2.514	-2.625	-2.76	-3.418	-2.943	-0.824	-2.494	-2.921	-2.59	-3.418	-2.068	-3.418	-3.418	-2.896	-2.749	-3.418	-2.07	-3.418	-3.418	-2.213	-2.079	-1.84	-2.409	-3.418	-1.991	-1.109	-3.418	-0.526	-3.418	-2.074	-3.418	-2.795	-2.093	-3.418	-3.418	-1.767	-3.418	-3.418	-2.426	-2.617	-2.038	-1.152	-3.418	-1.53	-0.479	-3.418	-2.854	-2.686	-1.691	-0.545	-2.494	-1.855	-1.343	-1.605	-3.418	-3.418	-3.418	-2.484	-3.418	-3.418	-0.814	-3.418	-3.408	-4.209	-1.199	-3.651	-2.132	-1.367	-4.209	-1.646	-2.509	-1.88	-4.209	-2.879	-4.209	-2.667	-1.161	-1.229	-2.262	-3.013	-1.532	-4.209	-2.541	0.964	-0.466	-3.421	-3.467	-0.24	-2.826	-4.209	-2.744	-2.663	-2.886	-4.209	-3.752	-1.61	-4.209	-1.412	-1.043	-4.209	-1.707	-3.531	-3.531	-2.341	-1.356	-3.531	-3.531	-2.653	-2.398	-2.374	-3.531	-1.579	-3.531	-0.498	-0.759	-0.259	-1.934	0.687	-1.879	-3.531	-3.531	-3.531	-2.16	-1.79	-2.288	-2.723	-0.713	-3.531	-2.597	-3.531	-3.531	-3.531	-3.531	-3.531	-2.091	-2.584	-1.766	-3.531	-0.716	-2.602	-3.531	-2.111	-0.865	-2.598	-3.531	-3.531	-3.531	-1.701	-2.58	-3.531	-3.531	-3.531	-3.531	-2.69	-3.531	-3.531	-3.531	-3.531	-3.531	-3.531	-0.67	0.329	-1.771	-2.387	-3.531	-3.531	0.044	-2.152	-2.537	-3.531	-3.531	-1.842	-2.831	-3.531	-2.177	-1.849	-3.531	-2.051	-1.653	-2.61	-3.531	-0.619	-0.52	-3.531	-2.674	-2.472	-3.531	-2.608	-3.531	-3.531	-3.531	-3.531	-3.531	-1.779	-3.531	-3.531	-1.927	-1.205	-2.818	-1.997	-1.332	-1.625	-3.481	-2.648	-3.481	-3.481	-1.456	-3.096	-0.939	-3.481	-2.167	-3.481	-2.054	-0.641	-3.109	-2.344	-2.633	-2.635	-0.976	-3.481	-2.138	-3.481	-3.034	-2.767	-3.481	-1.134	-1.724	-0.299	-3.105	-2.401	-2.088	-1.281	-3.097	-2.181	-3.481	-3.481	-3.012	-0.79	-3.481	-1.94	-1.668	-2.196	-3.15	-3.481	-3.481	-2.621	-3.481	-2.919	-3.481	-1.016	-2.942	-3.481	-3.481	-3.481	-3.224	-2.704	-3.481	-3.481
AKR1D1	-1.033	-3.164	-2.553	-1.439	-2.79	-2.446	-3.164	-3.164	-3.164	-2.815	-2.715	-3.164	-2.662	5.694	-3.164	-2.065	-2.642	-3.164	-2.798	-3.164	-2.332	0.494	-3.164	-2.667	-2.692	-2.363	-2.469	-2.131	-2.774	-3.164	-2.495	-2.784	-2.054	-3.164	-2.454	-2.261	-1.142	-3.164	-0.981	-2.038	-1.737	-3.164	-3.164	-2.744	-1.425	-2.694	-3.164	-3.164	-2.354	-2.605	-1.097	-3.164	-3.164	-3.164	-3.164	-3.164	-2.315	-3.164	-1.548	-1.566	-1.749	-3.164	-3.164	-3.164	-1.95	-0.612	-1.28	-2.18	-3.164	-2.809	-3.164	-2.266	-3.164	-0.949	-3.164	-3.164	-2.074	-2.645	-2.574	-2.157	-2.519	-2.158	-2.315	-4.264	-3.856	-1.287	-1.31	-2.674	-3.071	-3.451	-2.204	-2.474	2.199	1.546	-3.165	-3.287	-0.907	-3.334	-1.12	-2.928	3.005	-3.817	0.162	-2.762	-3.645	-3.626	-3.224	-1.591	-4.264	-4.264	-4.264	-2.176	-4.264	-1.655	-4.264	-3.11	-2.93	-3.815	-3.815	-3.815	-3.815	-2.896	-3.815	-2.395	-2.682	-3.815	-2.868	-3.815	-3.089	-2.891	-3.025	-2.653	-3.815	-3.815	-2.163	8.156	-2.06	-3.815	7.264	4.937	-3.815	-3.815	-3.815	-3.815	-3.815	-2.406	-2.815	-3.08	-3.815	-3.815	-3.815	-3.815	6.529	3.373	-3.815	-3.815	-3.815	-2.937	-3.815	-2.882	-1.668	-3.815	-2.419	5.477	-2.864	-2.848	2.019	-2.302	-3.815	-2.447	-1.676	-3.815	-2.995	-3.815	-2.112	-3.815	-2.981	-2.727	8.297	7.586	-3.815	-3.815	-3.815	-2.967	-2.821	-3.815	-3.815	-3.815	-3.115	-2.867	-3.815	-3.815	-3.815	-3.815	-2.895	-2.894	-3.815	-3.815	-1.635	-3.815	-2.958	-3.815	-3.815	-2.892	-2.382	-0.603	-2.441	-3.815	-3.815	-2.063	-2.041	-3.815	-3.815	-3.815	7.118	-3.398	-3.006	-2.939	-3.142	-2.565	-3.398	-3.398	-3.398	-3.398	-1.884	-2.771	-2.235	-3.398	-3.398	-2.574	-3.026	-2.472	-1.472	-3.398	-2.354	-3.398	-2.575	-2.091	-2.335	-3.398	-2.966	-2.035	-2.159	-3.398	-2.725	-3.398	-1.616	-2.473	-0.769	-2.329	-3.076	-1.98	-3.398	-1.621	-1.563	-2.579	-3.043	-3.398	-3.067	-1.264	-0.763	-1.175	-2.61	-3.09	2.24	-2.421	-3.398	-2.385	-2.484	-2.877	-2.733	-2.621	-3.398	-2.878
AKR1E2	-0.6	1.78	2.452	0.756	2.435	2.117	-3.012	2.177	3.257	2.741	0.158	1.874	2.455	1.575	2.234	0.817	2.973	2.32	0.254	2.883	3.161	-1.928	3.176	2.379	2.365	1.343	2.603	2.124	2.495	1.304	0.35	1.467	1.757	1.154	2.738	2.247	0.063	0.236	-2.632	0.66	2.204	2.275	3.082	1.631	-1.363	3.773	0.273	0.898	0.107	0.631	-0.515	3.901	3.356	0.85	3.923	0.529	1.423	0.687	-0.6	1.009	1.479	2.476	1.781	2.883	2.27	1.963	1.555	2.271	1.559	2.333	2.207	2.262	2.628	2.132	2.291	1.418	1.063	1.208	0.578	0.707	2.55	1.374	1.483	-1.324	1.027	1.567	1.124	-2.736	1.703	1.187	-0.093	2.268	1.878	1.244	2.116	2.642	1.113	3.303	4.241	1.387	3.271	0.764	1.484	2.172	2.257	-0.429	0.253	1.29	3.711	3.021	3.617	1.169	4.167	1.765	0.714	1.144	3.312	2.262	1.567	1.007	2.561	2.655	4.88	4.056	1.419	2.262	2.27	4.264	4.155	1.032	4.5	1.971	1.966	1.593	2.679	0.748	1.23	1.608	3.5	4.203	-1.301	-0.661	0.802	-0.369	3.278	2.68	2.045	-1.691	-1.314	3.184	-0.291	0.896	2.235	2.495	2.005	1.651	-0.605	1.021	0.729	3.723	2.563	2.37	-1.514	-0.637	2.547	3.111	-0.455	3.027	2.759	0.683	-0.771	2.45	1.247	1.671	0.303	2.67	3.91	2.506	0.783	1.256	3.472	3.507	-1.011	0.383	-1.916	0.585	0.942	2.193	2.469	1.66	1.741	-0.473	-1.405	0.269	0.936	3.656	3.056	2.162	1.96	0.881	-0.005	1.725	1.613	1.524	2.289	1.222	1.68	1.261	2.028	1.57	2.914	1.761	-1.306	-2.06	1.798	1.057	2.149	1.202	1.425	2.056	-0.785	2.626	2.981	0.253	1.146	2.647	1.43	1.946	3.164	2.298	1.21	1.398	1.959	1.871	1.452	-1.9	0.451	1.803	1.36	2.51	2.017	1.566	2.446	3.295	-0.583	2.521	0.623	0.736	1.99	1.39	1.678	1.384	0.335	1.663	0.806	1.093	2.857	3.601	2.056	1.049	0.325	3.126	1.447	0.195	0.977	2.47	1.726	3.141	2.528	-0.37	3.917	2.827	-2.313	2.278
AKR7A2P1	-1.991	-0.853	-1.782	-2.762	-1.143	-0.797	-1.491	-2.457	-3.419	-1.747	-1.093	-1.666	-2.917	-1.34	-2.717	-1.703	-2.515	-2.626	0.127	-2.21	-1.678	-3.419	-3.419	-2.016	-1.253	-3.419	-2.724	-0.037	-1.495	-1.749	-3.419	-1.783	-2.948	-0.292	-3.419	-0.638	-3.419	-3.419	-2.828	-3.419	-3.419	-3.419	-1.562	-0.817	-2.587	-1.693	-1.226	-2.796	-3.419	-2.86	-2.646	-2.369	-1.031	-2.672	-1.262	-1.906	-2.281	-1.779	-2.663	-3.419	-2.916	-2.818	-3.419	-2.425	-1.844	-2.439	-3.419	-3.419	-3.419	-1.856	-3.419	-3.419	-3.419	-3.419	-1.446	-2.519	-3.419	-1.128	-1.773	-3.159	-2.769	-2.618	-3.113	-2.627	-2.037	-0.667	-0.937	-1.077	-3.891	-3.428	-2.454	-1.991	0.067	0.427	-2.451	-2.337	-1.731	-2.961	-2.436	-3.891	2.123	-2.397	-2.008	-3.441	-2.84	-1.973	-3.456	-3.069	-1.688	-2.57	-3.434	-3.446	-3.438	-3.891	-2.309	-1.942	-1.825	-1.783	-0.753	-3.649	-1.907	-2.173	-3.649	-3.649	-1.889	-2.492	-1.153	-1.697	-1.008	-3.649	-1.977	-3.649	-2.052	-3.649	-3.649	-0.368	0.673	0.51	-1.588	-1.908	-1.748	-2.841	-2.643	-3.649	-1.75	-2.779	-2.649	-1.331	-2.417	-1.5	-3.649	-2.136	-1.113	-1.585	-3.649	-1.442	-1.003	-2.229	-2.311	-2.153	-1.502	-3.649	-2.253	-3.649	-3.649	-2.109	-3.649	-3.649	-1.802	-1.895	-2.215	-3.649	-2.31	-2.107	-2.84	-2.447	-2.815	-1.518	-1.12	-0.405	-1.818	-0.96	-3.649	-2.27	-3.649	-2.967	-2.877	-1.414	-1.842	-1.276	-1.609	-3.649	-1.74	-3.649	-2.729	-1.456	-0.139	-3.649	-3.649	-2.71	-2.792	-2.59	-2.789	-1.452	-3.649	-3.649	-2.275	-2.648	-2.782	-2.522	-1.875	-3.649	-1.304	-1.574	-2.567	-2.662	-2.728	-2.361	-0.685	-3.206	-1.814	-3.032	-1.821	-0.424	-2.369	-1.121	-1.784	-2.952	-2.255	-1.259	-2.215	-3.004	-3.682	-3.198	-1.476	-2.864	-3.213	-2.885	-3.682	-2.303	-3.25	-2.507	-1.073	-1.991	-1.233	-1.445	-2.824	-3.147	-1.559	-2.182	-1.361	-3.682	-1.193	-2.998	-1.847	-1.533	-2.119	-2.397	-3.351	-2.592	-2.479	-3.682	-2.894	-1.827	-2.149	-2.127	-2.19	-3.088	-3.014	-3.161	-1.278	-1.381	-1.239	-2.018
AKR7A3	-3.299	-0.21	2.331	-0.541	-1.827	0.463	1.736	1.31	0.886	0.026	1.008	0.266	4.197	-1.015	-0.318	1.784	1.392	0.194	0.851	1.071	1.982	-1.744	0.144	0.566	-0.048	-0.852	-0.223	0.347	-1.498	0.165	-0.182	-0.313	-1.748	0.443	1.621	0.491	0.976	-1.721	-0.196	-0.937	-1.037	-1.196	2.126	-0.78	-0.698	1.485	-3.299	0.123	0.835	-0.905	-0.416	0.699	1.639	0.093	1.951	-0.359	-1.227	-0.598	-1.39	0.806	1.281	0.653	0.963	0.193	0.232	0.873	-1.101	-0.006	-2.249	1.378	0.628	0.672	1.591	1.215	1.722	0.462	1.328	2.753	1.233	-1.482	2.106	1.365	1.47	-1.514	0.205	-0.481	-0.446	-2.082	1.051	1.652	-0.357	-0.023	0.101	-0.367	-0.3	-1.513	0.11	-1.831	-0.141	0.731	2.551	-0.124	2.01	-0.872	-0.03	0.644	0.524	-1.17	1.017	0.47	0.888	-0.53	0.979	0.065	-0.023	2.911	-0.266	0.025	-0.01	-0.894	-0.731	-0.843	-1.823	-0.917	-1.749	-2.818	0.198	0.889	2.863	-0.834	0.81	-0.063	1.264	0.354	-0.616	6.003	8.785	8.315	4.579	2.839	-0.977	-1.808	-1.5	-1.303	1.943	0.237	0.077	-0.85	-2.766	0.155	-3.509	-0.435	5.6	2.05	-1.503	-2.58	0.016	-3.509	-2.171	0.066	-1.362	-0.313	1.336	3.796	-1.006	-1.559	1.041	-0.436	0.866	-0.118	-0.544	-1.062	-0.274	0.238	-1.806	0.545	0.74	-0.779	6.564	7.269	-0.157	-0.312	-0.818	-1.187	-0.934	1.145	1.138	-0.097	0.546	-1.994	-1.006	1.384	1.327	-2.587	-2.589	0.425	5.594	-1.211	-0.854	-0.808	-1.171	-0.602	-0.764	3.834	2.239	1.395	0.982	-1.508	-0.751	-1.757	-0.093	-1.614	0.218	-0.469	6.322	-0.632	-0.693	-0.468	1.852	0.668	-0.925	1.298	0.65	-0.787	-0.283	0.784	-0.624	-1.113	0.547	-0.93	-0.577	-0.014	-1.098	-0.536	0.01	-0.67	0.68	0.686	-2.357	-1.463	1.991	-1.368	0.607	-0.767	0.365	1.393	-0.229	2.732	-1.515	-0.806	-1.173	-0.11	-0.835	-0.173	0.075	2.554	1.257	0.842	0.014	0.995	0.878	0.065	-0.601	1.156	2.104	1.141	-0.457	-0.148	-0.355	2.217	1.247	-0.528	0.64	0.344
AKR7L	-1.928	0.012	0.67	-2.25	-1.08	1.582	2.062	-0.834	-1.517	-0.242	0.883	0.752	0.82	-1.277	-0.375	2.251	-0.212	-1.381	0.697	-0.207	1.601	-1.801	-2.432	0.588	0.688	-2.555	-2.193	0.547	-0.506	0.548	-1.373	-0.214	-2.246	0.544	0.042	1.333	-2.536	-2.04	-0.253	-2.686	-1.929	-3.356	1.411	-2.611	-1.064	1.428	0.194	-0.945	0.43	-1.605	-2.082	0.319	0.628	-0.672	1.328	-2.901	-2.218	-0.968	-1.74	0.362	1.093	0.389	0.629	-0.863	0.046	0.999	-3.356	-3.356	-2.306	1.136	1.166	0.491	0.829	-1.141	0.135	0.098	0.614	0.769	0.785	-1.683	1.14	0.167	1.022	-2.101	0.228	-0.75	-1.006	-2.891	0.802	0.785	-0.089	-1.118	0.999	0.735	-1.561	-2.295	-0.83	-3.551	-1.41	-1.033	2.863	-0.221	0.714	-0.731	-1.221	0.091	0.119	-1.496	0.112	-0.782	-2.029	-1.154	0.118	-1.233	-1.026	2.425	-0.875	0.283	-0.583	0.013	-0.104	-3.479	-3.479	-0.887	-1.284	-1.971	-1.965	1.266	2.05	-1.594	1.25	-1.242	-1.142	-1.588	-0.22	3.03	4.375	4.49	2.698	1.566	-2.728	-2.156	-1.47	-2.338	0.976	0.435	-0.308	-0.82	-1.144	-0.382	-1.643	-1.56	3.144	0.3	-0.887	-1.014	-1.174	-3.479	-1.76	-0.597	-0.137	-0.066	1.521	2.152	-3.479	-1.211	-0.162	-0.574	0.157	-1.421	-2.045	-0.685	-1.208	-0.948	-2.155	1.131	-0.336	-1.018	4.852	5.029	-1.283	-0.464	-3.479	-0.756	-0.49	-0.332	-0.233	-0.849	-0.502	-1.106	-0.626	0.111	-1.57	-1.999	-1.601	-0.621	2.583	-0.841	0.44	-0.588	-0.739	-1.064	0.154	1.369	2.02	0.653	0.459	-2.478	-1.684	-3.479	-1.705	-1.584	-1.134	-2.097	3.056	-0.97	0.051	-1.077	1.852	-0.918	-0.668	1.298	0.204	-1.099	-0.876	0.747	-1.011	-1.016	-1.019	-0.768	-0.541	0.162	-0.03	-0.893	-0.246	-1.986	0.53	0.512	-1.83	-1.777	-1.539	-0.807	-0.714	-0.28	-0.352	-0.976	-1.93	-0.549	-1.54	-1.491	-1.324	-1.029	-1.296	-0.932	0.468	1.059	1.169	-0.131	-0.826	0.54	-1.162	-1.72	0.029	1.597	0.733	-0.625	-1.114	-0.3	-1.454	-0.18	1.43	-1.131	-0.661	-1.659
AKT3	5.996	7.216	6.342	6.572	7.57	6.798	6.518	7.226	6.162	7.328	6.743	7.674	5.556	6.057	7.125	6.705	6.334	5.594	5.266	4.699	6.965	7.765	6.099	7.186	7.226	6.381	7.29	7.038	7.481	7.109	5.486	7.878	7.242	7.958	5.878	6.957	5.57	6.56	7.151	8.317	7.375	7.758	6.648	7.433	7.676	7.407	6.252	7.286	6.48	8.583	7.137	7.624	7.396	7.915	7.524	7.246	7.487	6.967	7.251	5.374	4.942	6.933	6.462	7.384	6.414	6.28	6.742	6.341	6.89	7.681	7.255	7.243	6.628	6.54	5.602	6.724	6.591	6.104	6.929	6.778	5.946	6.149	6.19	7.273	7.399	7.806	7.932	7.858	6.072	6.654	7.618	6.53	7.134	7.338	7.394	7.551	6.603	6.659	6.11	5.729	4.359	7.307	7.214	7.001	6.768	6.892	7.014	6.862	6.923	6.15	7.122	6.865	6.811	6.191	7.609	6.732	7.17	7.725	7.759	7.284	6.472	6.636	7.245	7.315	7.099	7.425	7.578	7.125	6.3	6.08	7.459	5.815	5.426	5.566	6.749	6.478	4.252	5.063	7.721	7.954	7.52	7.455	5.663	5.599	7.423	6.31	6.09	8.384	8.735	6.847	6.974	7.007	7.06	7.055	7.121	7.296	7.564	7.634	7.419	7.657	6.761	6.712	3.816	4.333	7.254	7.154	7.09	7.549	7.957	6.249	7.298	4.135	5.319	5.206	7.209	7.663	6.406	6.643	6.572	5.39	7.794	7.964	4.919	5.602	6.887	5.24	4.676	8.386	8.253	7.274	7.252	6.656	7.462	8.024	7.329	8.138	6.948	6.569	5.461	7.55	7.43	7.399	7.747	5.755	6.188	5.282	7.15	6.977	7.066	6.571	7.881	7.438	8.295	8.423	8.197	6.287	6.203	6.476	7.298	7.196	6.798	6.875	6.956	6.384	5.755	7.37	7.049	7.009	7.111	6.279	8.05	8.531	7.09	8.59	5.87	8.023	6.218	6.385	8.33	5.526	7.72	7.256	6.447	5.647	6.931	6.458	6.302	5.751	6.696	6.407	8.41	7.064	6.96	5.435	4.589	7.115	7.393	7.447	7.38	5.976	6.058	6.668	5.415	7.211	5.589	6.614	7.308	6.557	7.787	6.829	7.57	6.98	6.828	7.041
ALAS2	0.317	-0.662	-0.926	-2.132	-0.27	-1.813	-1.621	-2.393	-2.273	-1.723	-1.491	0.691	-1.374	-2.071	-1.833	-1.853	-1.333	-2.789	-1.5	-2.789	-2.314	-2.316	-2.789	-2.789	-0.021	-1.476	-0.551	-2.025	-1.271	-0.253	-2.789	-0.785	-2.318	-2.789	-2.079	-0.937	-1.45	-1.473	-1.193	-0.427	-2.789	-1.576	-2.789	-2.369	-2.314	-1.966	1.145	-1.732	0.425	-1.829	-2.789	-1.408	-2.789	-2.042	-0.802	-0.801	-2.303	-0.965	-2.789	-2.044	-1.914	-2.188	0.797	-2.377	-2.058	-1.809	-2.789	-1.226	-2.789	-0.578	0.11	-1.341	-2.789	-0.316	-2.789	0.198	-0.481	-2.27	-1.318	-1.447	-3.554	-3.554	-3.554	-2.673	-1.7	-1.765	-2.467	-1.964	-2.361	-3.554	-3.239	-2.154	0.958	1.521	-1.839	-1.474	-3.084	-2.624	-2.65	2.644	2.895	1.356	-2.812	-1.122	0.54	-3.554	-3.554	0.545	-2.231	-3.554	-1.703	-3.554	0.039	0.683	0.348	-2.4	-2.343	-2.59	-2.973	-4.167	-4.167	-2.691	-4.167	-0.937	-1.972	-0.247	-2.247	6.618	-1.866	-0.503	4.843	-0.181	-2.57	-0.304	1.422	-2.201	-4.167	-4.167	-4.167	-2.426	-2.558	-2.466	-1.349	-1.961	-3.233	-3.297	-3.167	-4.167	-4.167	0.479	-0.056	0.815	-1.445	-4.167	-1.352	-0.975	-1.521	0.495	2.093	-3.234	-4.167	-2.854	-0.735	-4.167	-3.216	-4.167	-3.082	-1.453	-2.545	-0.396	-4.167	2.373	-2.828	-3.199	-1.076	-2.318	-2.12	1	-4.167	0.489	-4.167	-1.253	5.952	-3.319	-4.167	-1.78	-1.286	-1.227	-2.997	-2.246	-1.314	4.423	1.328	3.455	-0.732	-1.717	-2.32	-4.167	-1.987	-3.228	-1.829	-0.602	-1.257	-2.685	-4.167	-0.422	-0.473	-3.166	-4.167	4.935	-4.167	8.231	-4.167	-1.626	-3.016	-0.848	-1.099	-2.432	-3.469	-1.624	-2.914	-0.405	-0.842	0.074	-0.214	-3.504	-1.142	-3.14	-3.487	-0.849	-1.619	-0.244	1.702	-3.285	-1.167	-0.899	-1.012	-3.334	-2.837	1.54	-3.699	-2.193	2.768	-3.051	-3.458	-3.675	-0.817	-1.455	1.078	-0.841	-0.249	-2.21	-3.024	-0.556	-1.514	1.928	-1.92	-2.846	0.339	-2.427	-2.466	-4.131	-1.918	-4.131	-2.855	0.667	-1.922	-1.408	-3.008	-3.228	-2.308	-1.463	-0.871	2.318
ALB	-2.226	-0.734	-2.226	-2.226	-1.556	0.057	-1.274	-2.226	-2.226	-1.362	0.201	-1.48	-2.226	2.95	-1.27	1.116	-2.226	-2.226	0.189	-1.017	-2.226	-0.333	-2.226	-1.36	-0.191	-2.226	-1.278	-0.597	-1.529	-1.704	-1.101	2.178	-2.226	-1.837	-2.226	-1.323	-2.226	-0.91	-2.226	-0.754	-0.799	-1.495	-2.226	-1.806	0.629	-1.756	-0.033	-1.169	-1.416	-2.226	-1.181	-2.226	-2.226	-0.333	-2.226	-1.771	-2.226	-0.797	-0.781	-0.628	-1.351	-2.226	-0.683	-2.226	-1.815	-1.246	-0.744	-2.226	-2.226	-1.871	-2.226	-2.226	0.043	-0.73	-2.226	-1.707	-1.58	-2.226	-2.473	-3.553	-0.543	-1.297	-0.046	-0.957	-3.553	-1.115	-1.094	-3.553	-1.716	-2.02	-0.829	-2.488	3.321	1.663	-3.553	-3.553	-2.729	-2.623	0.871	-2.014	3.73	-0.327	6.278	-0.433	-2.502	-2.475	-2.285	-1.828	-3.174	-1.306	-2.75	-3.553	-2.245	-3.553	0.143	-0.804	-0.081	-3.826	-3.649	-1.002	-2.402	-2.623	-1.886	-0.276	-4.799	-5.932	-4.012	1.55	0.451	0.615	-0.65	-2.486	0.773	0.859	-1.313	12.016	2.811	3.375	11.733	10.061	-1.254	0.504	-5.932	-5.932	-5.932	-4.523	-5.932	-5.932	-5.932	-5.178	-0.595	-2.858	11.004	9.146	-5.932	-4.039	-3.286	-2.837	-0.726	-0.977	-4.216	-1.302	-0.198	10.413	3.335	0.978	8.118	-1.393	-2.296	-3.224	-0.183	-5.932	-2.952	-0.268	2.269	-4.73	-4.188	1.614	12.27	11.934	-3.907	-5.932	0.441	-3.209	-1.243	0.28	-3.542	-4.62	-1.877	-4.984	-4.578	-2.342	-5.932	-0.564	-3.483	-0.921	4.215	-2.59	-2.635	-5.932	-5.932	-5.932	-4.537	-2.751	-0.012	-2.72	-3.867	-5.932	-5.932	-5.932	-5.932	-2.065	-2.736	-5.932	14.434	-2.929	-2.537	-2.47	-0.041	-2.929	-2.929	-0.316	-1.254	-2.929	-1.239	-1.532	-1.237	-2.199	-1.841	-2.331	-2.557	-1.607	-0.496	-1.553	-1.101	-2.929	-1.586	-2.929	-2.929	-2.528	-1.668	2.574	-1.915	-2.053	-2.553	2.177	-1.87	-0.877	-2.929	-2.929	-2.929	2.967	-2.46	-2.245	-2.929	-0.66	-2.574	2.367	-1.733	-2.929	-2.929	-1.144	-1.784	-2.929	-1.967	-2.525	-2.929	6.024	-2.929	-2.929	2.516	-1.879	-2.929	-2.409
ALCAM	4.656	5.907	5.135	5.536	3.465	4.164	3.733	5.416	5.68	5.383	5.419	5.357	3.85	3.512	3.975	5.735	3.934	5.591	4.813	4.455	2.244	4.172	4.457	5.956	4.488	6.442	4.956	6.464	3.481	4.405	4.998	4.516	6.646	7.637	5.058	5.457	4.283	7.239	3.786	4.344	4.933	5.686	2.38	6.608	4.014	5.729	5.11	6.21	6.136	5.338	4.114	5.85	6.283	5.971	3.566	5.686	6.084	6.343	4.38	5.781	6.073	6.234	6.076	5.65	5.369	5.237	3.779	4	5.511	6.953	6.602	6.283	5.459	6.948	7.013	6.157	8.29	6.264	4.089	4.407	4.068	5.623	5.733	6.783	3.523	3.408	6.9	6.3	5.246	5.398	6.216	5.835	3.938	6.027	6.324	5.972	5.583	5.716	5.618	5.348	4.328	5.694	5.147	5.826	6.034	3.95	4.573	4.774	5.416	4.718	5.318	5.591	4.483	6.192	6.065	3.997	5.712	3.385	3.774	5.371	5.921	6.154	6.314	6.07	3.029	3.762	7.677	6.88	5.679	6.93	5.772	7.202	6.5	6.287	5.578	5.363	7.231	6.811	5.596	5.143	7.044	7.436	4.852	5.173	2.338	5.282	4.511	3.386	3.637	3.121	5.923	5.031	5.341	4.72	4.918	4.73	4.361	5.409	5.878	5.668	4.353	4.31	5.111	6.104	4.896	5.184	6.307	3.564	4.313	5.078	5.875	5.159	5.277	4.853	3.693	5.731	5.331	5.321	7.211	7.314	3.304	3.085	6.054	5.234	4.214	3.992	3.492	6.663	5.543	4.918	4.845	6.214	7.376	5.53	5.754	5.567	5.853	5.806	6.356	3.333	3.841	5.233	7.641	5.037	4.244	5.402	8.37	5.581	5.496	4.637	3.913	5.577	3.918	2.305	5.726	5.308	7.586	6.253	3.403	6.28	3.931	4.104	6.143	3.769	7.116	6.011	5.578	6.308	6.779	7.21	3.314	5.63	4.236	4.981	5.498	5.91	5.945	1.621	1.913	6.896	7.488	5.645	4.839	7.914	5.141	6.059	3.726	5.399	6.193	5.753	4.155	5.712	5.163	5.896	4.294	6.302	6.748	4.735	5.162	5.281	5.174	6.202	4.848	2.664	4.94	3.305	5.672	5.927	3.17	4.337	4.658	7.3	3.637	5.159
ALDH1A1	5.279	6.637	5.52	6.493	7.346	5.151	7.621	4.127	5.282	5.341	7.503	6.274	5.068	4.468	6.459	7.146	6.7	6.866	5.58	5.194	2.962	3.941	6.624	3.333	3.637	6.688	7.25	7.285	6.783	6.269	5.287	6.641	6.816	8.537	5.661	3.45	6.761	7.117	2.934	5.708	8.227	7.188	8.693	7.338	3.353	4.813	6.4	3.229	8.247	5.852	3.59	4.341	9.085	8.819	4.217	7.271	7.172	6.498	3.653	8.939	8.34	7.676	7.682	7.284	8.487	9.593	7.629	8.857	7.332	4.506	4.039	5.57	4.18	7.01	6.398	6.996	6.96	4.741	5.432	6.295	7.286	6.494	6.625	6.106	7.21	7.587	7.924	6.153	6.405	6.713	6.063	5.889	3.142	4.537	6.388	6.67	6.982	5.727	5.546	7.406	4.115	6.769	5.934	6.323	6.918	5.564	6.538	6.442	6.661	6.434	5.836	6.988	5.167	7.019	5.108	5.377	6.094	2.55	3.319	8.044	6.701	7.17	8.475	7.387	5.359	6.442	6.02	4.263	3.447	8.336	4.871	7.477	9.258	9.186	4.909	8.881	10.408	9.656	8.218	7.081	7.457	7.437	4.722	4.65	4.204	4.582	4.986	4.343	4.47	6.767	8.215	7.683	8.249	6.821	6.976	7.07	7.752	5.24	5.335	4.826	4.581	5.087	3.88	7.084	6.58	4.603	7.694	3.821	3.789	6.048	5.234	3.27	3.595	3.608	6.381	4.387	6.291	7.843	9.895	9.529	4.388	4.388	4.133	6.183	5.304	3.437	2.772	7.948	7.744	2.287	2.234	5.178	4.342	7.869	7.79	3.565	8.414	8.804	8.807	8.227	8.246	6.286	7.157	5.684	4.382	7.026	6.743	8.631	8.451	6.689	8.049	7.394	8.823	2.116	8.056	7.528	7.05	6.801	4.267	4.345	5.341	7.706	5.218	7.909	7.558	4.574	5.59	6.413	7.282	7.662	3.938	7.047	2.507	7.416	6.148	9.191	8.05	6.175	4.68	5.389	4.077	8.516	4.52	4.89	6.06	5.425	6.974	8.911	4.622	6.332	6.127	8.539	4.457	9.214	6.871	6.998	4.276	3.422	8.345	5.559	7.296	7.166	5.291	7.012	5.118	4.76	6.075	5.628	4.912	7.647	4.431	6.93	4.498	7.549
ALDH1A2	2.757	2.704	2.394	2.862	1.138	1.817	1.54	1.231	1.748	1.91	0.6	-0.793	0.007	4.756	1.932	2.163	1.058	1.526	1.279	-0.753	2.432	0.715	0.459	1.48	0.838	2.113	1.392	1.607	3.032	3.736	1.041	5.159	2.872	0.646	0.977	1.256	1.899	1.595	3.328	1.745	2.375	1.574	0.669	2.84	2.328	2.015	3.1	1.756	2.179	2.358	2.117	1.653	0.588	0.327	-0.411	2.38	0.35	2.163	1.556	2.839	2.088	0.349	0.452	1.828	2.719	3.326	2.908	3.031	2.023	5.062	1.964	1.354	0.449	0.868	1.214	2.899	3.293	-0.491	3.326	3.329	0.808	1.256	0.344	0.324	-0.397	4.267	-0.42	-1.463	3.134	2.013	4.451	1.266	2.684	2.451	1.481	0.415	0.091	0.793	-0.074	0.411	2.888	5.013	1.31	1.857	2.674	2.793	2.825	2.738	0.185	3.157	0.54	-0.585	2.662	1.682	2.226	5.889	0.282	2.405	2.135	0.945	1.666	2.661	0.912	1.839	0.355	0.535	4.429	0.066	0.92	3.848	1.49	3.446	1.774	1.747	-0.305	4.065	0.733	-0.599	2.255	1.704	1.182	1.161	1.814	1.584	-0.725	1.185	1.388	1.045	1.382	-0.354	1.795	3.035	2.893	4.35	1.202	0.13	-1.339	0.651	0.757	0.138	4.782	3.171	0.234	-0.083	0.796	0.908	3.58	0.869	1.922	1.644	2.64	5.376	2.231	2.323	3.04	-0.29	2.88	4.122	2.935	3.378	0.225	-0.392	6.23	2.345	1.25	5.006	5.445	0.645	1.868	3.165	3.398	0.392	1.931	1.776	0.351	2.98	2.091	0.743	1.984	1.143	2.062	3.309	3.317	0.464	0.83	1.24	1.613	-0.875	-0.274	5.39	-0.652	2.663	2.188	3.371	3.334	3.921	2.941	0.448	0.798	2.128	-1.901	4.094	2.321	3.019	1.68	2.386	0.628	0.779	0.641	2.139	-0.657	1.113	4.382	0.961	0.5	1.564	1.667	2.273	2.043	3.54	3.151	1.447	4.734	1.883	0.639	5.957	3.208	0.756	1.329	1.219	1.42	0.077	-0.361	2.855	0.022	0.354	4.689	1.258	5.59	3.493	3.447	0.505	2.106	0.639	2.529	0.534	1.502	0.426	0.724	0.82	1.643	0.763	-0.601	2.378
ALDH1A3	0.549	4.396	2.292	4.751	5.349	7.909	-0.386	4.725	4.502	8.918	5.048	4.896	1.341	5.089	3.228	3.156	5.022	3.584	2.449	3.562	3.22	3.199	4.715	8.715	8.951	5.932	8.148	5.031	2.827	3.588	4.627	3.517	5.966	2.02	4.184	8.574	2.929	5.569	1.101	5.456	3.422	4.761	2.529	5.057	3.831	9.157	3.587	-0.567	4.094	4.623	3.318	9.503	6.21	3.631	8.79	4.196	5.387	3.286	3.34	2.398	2.13	2.359	3.182	6.272	3.013	2.786	1.625	1.82	3.003	5.784	4.667	3.53	3.359	6.188	2.237	2.962	5.19	4.353	4.184	4.001	3.642	4.702	4.067	3.45	5.165	2.172	4.843	3.683	4.647	3.637	5.503	1.014	4.018	4.807	3.914	2.637	3.969	5.012	4.316	4.65	4.108	4.808	4.125	4.765	4.849	5.159	3.643	5.342	5.763	4.281	6.155	4.261	5.317	4.475	4.683	2.81	4.05	5.867	5.857	5.343	6.535	7.01	6.912	6.979	2.498	0.397	8.538	8.6	0.862	4.248	8.46	3.355	4.779	4.37	7.33	3.745	3.085	3.554	8.64	9.26	5.685	5.644	2.976	4.179	8.516	6.969	6.09	3.805	3.922	1.479	3.155	4.591	2.368	2.546	5.212	2.309	0.737	3.696	4.244	4.135	4.986	4.66	2.304	3.035	1.759	1.656	7.563	6.241	7.172	1.89	3.004	3.529	2.323	1.208	4.355	9.252	8.387	5.835	2.765	2.363	4.469	4.575	-1.737	0.582	6.418	2.883	2.211	2.09	-0.351	7.177	7.34	2.435	2.198	2.377	3.477	5.172	4.633	8.638	3.685	2.47	2.459	4.619	7.109	2.163	2.2	3.069	3.758	5.248	5.427	4.091	1.585	4.499	2.835	2.606	2.614	3.737	6.751	3.717	5.121	4.384	2.288	6.78	6.314	7.172	5.148	4.924	7.005	6.674	3.967	5.762	1.259	5.61	3.181	6.19	2.323	5.671	3.972	0.456	-0.717	3.532	8.106	5.046	0.975	6.09	4.146	5.993	3.271	3.039	2.825	5.3	2.763	3.22	2.194	6.202	1.279	2.463	5.429	5.843	3.821	5.649	4.292	3.501	1.623	3.978	4.703	8.165	2.809	9.116	1.062	1.638	10.519	4.048	0.261	3.511
ALDH1B1	6.733	6.502	4.44	6.89	2.713	5.134	1.403	5.839	5.642	5.116	4.206	4.511	4.881	6.453	2.656	4.591	6.173	5.049	2.955	4.151	4.442	5.643	5.289	5.475	5.102	6.732	5.743	4.971	1.324	6.531	5.71	5.432	7.144	4.427	5.281	5.228	5.02	5.993	7.044	6.671	6.504	6.33	3.261	5.328	6.418	5.351	7.081	7.533	5.816	6.564	6.638	4.686	4.118	6.325	5.148	6.452	5.656	6.396	6.616	5.115	3.085	3.541	4.208	7.763	7.241	6.691	6.023	6.201	6.252	4.774	3.937	4.947	4.549	3.478	2.811	4.688	5.572	5.58	5.377	6.051	6.619	4.562	4.663	6.04	6.507	4.798	4.608	5.84	6.05	6	5.292	5.751	3.024	3.041	5.618	4.822	5.058	5.862	6.446	5.053	5.259	5.847	5.147	6.394	6.564	5.691	5.142	5.684	3.05	4.836	5.329	5.878	5.482	6.676	3.501	4.068	5.736	4.944	4.953	6.552	3.419	3.378	6.253	5.992	2.794	2.634	4.839	3.478	6.403	4.928	4.356	5.65	5.424	5.349	5.058	7.151	5.279	5.553	6.646	5.519	6.088	5.969	4.451	4.189	1.814	5.155	5.098	4.576	4.441	4.32	4.79	6.266	5.914	5.708	6.044	3.868	4.141	6.649	6.628	5.544	6.395	6.998	8.287	8.62	7.325	7.591	4.937	3.863	5.307	4.5	7.168	5.383	8.241	7.933	6.471	4.98	4.535	5.187	6.96	7.126	4.736	3.843	3.153	4.211	6.561	5.602	5.474	5.587	6.063	4.504	4.091	5.366	5.624	4.787	4.151	5.199	5.349	5.343	5.415	2.506	3.054	6.039	4.926	6.423	4.891	5.525	5.86	6.072	6.505	3.751	4.325	5.033	6.622	1.703	7.28	5.845	5.555	5.49	5.544	6.764	3.713	3.348	5.397	5.58	4.264	4.71	4.57	5.017	7.585	5.54	2.637	5.542	7.717	6.007	3.592	5.716	6.084	5.609	1.144	6.386	5.745	6.545	5.389	5.905	4.948	7.936	5.493	5.129	6.371	5.274	2.684	6.179	3.379	4.971	5.112	5.632	5.021	2.853	6.931	5.186	5.302	7.546	4.887	8.113	5.398	6.011	4.714	4.39	3.394	4.513	4.944	6.77	5.015	4.085
ALDH1L1	-2.042	-0.962	0.795	-1.707	0.341	-0.449	1.665	1.092	0.1	2.182	1.996	-0.299	1.854	0.809	-2.692	4.642	4.805	0.832	-0.93	1.945	3.09	2.772	0.511	-0.942	-0.869	-0.556	1.018	1.024	-3.474	-1.563	-2.394	-1.973	-1.472	-1.082	1.834	-0.586	0.021	-2.869	1.457	0.923	2.321	-2.651	0.411	-2.113	-0.071	-0.621	4.871	6.504	2.331	2.314	0.157	-3.246	4.814	0.129	-2.29	-0.22	-0.403	4.712	0.323	-0.302	0.019	2.754	0.121	0.033	0.029	0.228	1.537	1.886	1.625	-2.171	-2.667	-2.416	-1.114	-0.527	1.528	2.789	2.508	-2.017	0.827	-0.732	-3.781	-1.045	-0.575	3.772	-0.263	0.949	0.378	-1.452	0.562	-0.393	-0.456	0.927	3.483	2.851	0.759	-0.239	-1.502	-0.056	-3.26	-2.445	6.184	5.863	2.663	0.154	0.93	-0.95	-3.012	0.875	0.933	-1.138	-0.702	-0.805	2.533	-1.172	0.969	2.969	-3.756	-0.708	-1.134	2.685	-2.014	0.891	0.992	-0.403	0.948	-1.048	-3.756	-0.115	-1.901	-0.198	-2.966	3.118	1.017	-0.366	-2.104	8.264	3.204	4.193	7.2	5.4	-0.554	-1.111	-0.745	-2.615	-0.074	-2.886	-1.755	-3.021	-3.756	1.33	2.563	4.286	7.411	5.179	-0.579	4.048	2.515	-2.878	-1.275	-2.26	-2.657	-2.443	4.762	5.932	2.053	3.347	2.992	1.308	2.518	-0.601	0.416	-3.756	1.909	2.973	1.016	-1.907	-0.084	4.821	8.668	8.724	-0.92	-3.756	1.066	-1.685	-0.959	1.533	2.126	0.532	0.244	0.923	1.25	-1.319	-3.756	-1.303	-0.207	-2.278	-2.856	-3.756	-2.288	-0.17	-2.899	2.644	-2.896	1.844	-0.066	-0.011	-1.996	-1.755	-3.756	-0.212	0.753	5.951	-2.152	-1.43	7.376	-2.219	-1.09	-0.358	3.837	1.823	-1.371	-0.17	-0.086	0.311	-0.102	-1.145	-0.163	-2.829	-2.151	2.083	-1.934	-0.561	-0.352	-2.755	-0.63	1.65	2.956	-1.932	0.041	1.349	-0.864	3.581	-1.635	1.978	2.124	-1.925	5.549	4.732	3.297	-0.809	-0.918	2.181	1.584	-0.548	-1.404	-0.262	-1.546	2.849	5.911	1.274	-1.225	-2.379	-1.365	0.803	-1.706	-0.279	0.216	2.035	-2.116	2.956	-2.764	-2.189	4.14	0.218
ALDH1L2	3.292	3.487	4.219	3.936	4.416	6.11	4.098	5.929	4.398	3.844	6.601	3.164	4.808	2.199	4.211	6.649	4.688	4.397	4.255	3.091	4.514	4.46	4.52	6.075	6.336	3.455	6.217	4.533	3.528	3.476	3.501	2.72	3.574	4.426	4.76	6.08	3.282	3.571	2.228	3.768	5.543	5.529	3.922	5.779	3.352	6.776	5.166	6.978	2.909	4.144	2.918	5.573	4.13	6.232	5.684	6.095	3.199	6.118	3.84	4.525	4.386	3.78	4.755	4.653	5.665	5.716	6.093	5.285	5.669	6.387	3.846	5.143	4.482	3.288	3.054	5.522	6.31	5.763	3.245	2.581	4.116	2.82	3.68	4.655	5.407	6.675	6.778	5.532	3.956	4.838	1.52	5.454	6.244	5.981	5.593	5.557	6.33	3.856	3.306	4.458	4.255	6.194	5.351	5.36	5.893	2.612	4.297	4.286	4.745	5.499	3.845	4.401	3.721	5.236	4.162	3.413	5.36	7.39	7.62	3.877	4.191	5.29	4.731	5.851	3.099	2.523	4.497	2.008	5.5	5.459	3.31	5.768	5.942	6.438	2.023	3.776	6.955	6.343	6.736	6.956	6.088	5.901	1.998	1.386	2.019	4.775	4.864	5.187	4.778	7.193	6.304	7.582	4.455	4.276	4.148	2.316	5.945	3.227	4.41	6.105	4.563	5.832	2.681	3.024	5.965	5.765	4.003	3.031	3.73	4.72	3.834	3.239	8.807	8.62	4.388	3.803	3.171	6.753	4.728	1.962	5.276	4.215	3.291	3.271	3.154	7.98	7.968	4.689	4.904	4.108	4.494	1.554	0.647	5.354	5.369	4.946	3.808	4.81	5.155	3.542	4.346	7.337	4.025	5.069	6.226	3.785	3.92	3.739	4.84	3.852	-0.583	3.631	5.158	2.485	3.566	6.928	5.24	6.087	2.824	6.306	3.541	4.65	4.821	2.86	5.82	5.772	4.858	4.61	6.976	6.436	1.497	5.547	3.839	5.879	4.29	2.725	2.797	4.986	1.329	5.216	1.751	6.424	6.321	5.323	5.837	5.576	4.745	3.228	4.05	4.44	2.11	7.061	3.406	5.022	4.491	5.787	6.368	3.347	6.271	5.452	5.254	5.96	1.886	2.875	4.746	7.603	3.689	3.89	1.657	4.793	5.24	6.598	2.465	4.592
ALDH2	5.979	5.674	4.043	6.146	4.156	4.794	6.615	4.433	7.009	5.912	6.139	6.27	3.861	6.734	4.235	6.025	6.17	7.673	7.245	6.789	2.925	3.183	6.657	3.942	2.879	6.056	5.099	5.529	2.511	3.422	7.22	3.263	4.017	5.33	6.972	4.39	8.151	6.776	2.062	5.144	8.026	7.288	1.423	6.154	2.231	4.788	5.974	5.294	6.348	4.856	1.674	3.073	3.806	4.577	3.7	5.344	5.775	5.99	1.682	8.018	8.444	2.923	6.462	5.188	6.558	7.217	7.625	8.155	7.862	1.804	1.403	3.868	3.816	2.583	4.267	7.005	6.921	5.613	5.739	4.68	6.36	5.77	5.874	5.207	3.804	4.419	3.871	4.876	5.953	5.77	3.935	5.154	3.717	3.726	5.402	5.267	5.773	5.202	5.263	6.563	4.026	5.534	5.267	5.696	6.311	4.609	5.711	6.028	4.687	5.965	5.023	6.016	4.555	6.453	3.757	5.403	4.95	1.814	2.548	6.179	5.403	5.691	4.724	4.86	4.303	4.563	5.335	4.293	3.495	6.547	4.283	7.777	7.279	7.133	4.488	9.331	7.566	7.69	8.761	6.98	4.823	5.563	5.461	5.273	2.551	4.647	5.496	2.718	1.226	4.545	6.594	7.531	8.558	6.235	5.395	4.839	1.698	5.011	5.876	3.391	4.572	4.906	1.295	7.257	4.575	2.806	6.947	3.831	4.335	6.088	5.142	4.89	5.768	5.882	5.007	5.506	5.643	7.803	9.846	10.141	3.11	2.625	5.219	5.686	4.641	4.735	4.523	5.404	5.65	4.738	4.716	4.106	2.872	2.279	5.169	4.978	7.282	7.525	8.106	3.631	3.646	7.289	5.305	5.376	3.949	7.003	5.471	4.417	3.825	4.242	3.419	8.728	1.099	2.62	9.39	7.378	7.365	6.646	3.05	5.948	4.632	5.335	5.913	4.034	7.784	3.272	6.15	5.497	3.073	5.376	3.018	4.811	4.133	4.386	6.17	3.526	6.627	5.153	1.962	6.81	1.781	6.648	3.828	4.767	4.31	5.276	7.815	7.607	4.396	7.126	5.08	5.981	4.802	8.454	7.299	6.666	2.033	3.144	8.306	5.854	6.624	4.883	5.603	3.811	4.958	4.65	5.852	5.464	3.486	4.751	3.467	2.958	0.999	5.525
ALDH3A1	-0.735	-1.171	-2.028	3.547	-0.931	2.241	-4.286	0.219	4.342	1.679	2.836	-3.666	-0.795	-1.91	-2.334	-0.915	3.131	4.95	5.231	5.44	0.742	-3.564	3.44	-3.066	-2.785	3.157	-1.189	-3.644	-1.546	-2.822	5.052	-2.137	-0.743	-3.014	4.383	0.519	5.718	3.196	-2.341	1.052	-1.201	-0.394	-1.154	-2.546	-2.274	-3.854	-1.652	-2.593	-0.212	0.53	-3.206	-4.059	-0.693	-2.784	-4.677	-2.56	-1.788	-2.177	-2.053	4.833	6.169	-2.469	-2.145	1.554	3.293	-0.015	-1.36	-1.384	-1.418	-1.68	0.137	0.366	-0.652	-0.896	-2.247	2.302	-2.073	1.484	0.373	-0.685	-0.381	1.886	-0.297	-2.482	-1.209	-1.514	-1.572	-2.709	2.126	-0.355	-1.629	0.163	0.213	1.597	-2.249	-2.014	-1.808	-3.369	-4.299	1.435	4.758	-1.456	0.337	-0.51	-0.886	0.339	-0.641	0.4	2.633	4.019	0.629	-0.872	-0.255	-0.609	-0.844	1.857	-1.042	-0.127	-0.049	0.968	3.885	2.831	0.736	-0.229	-3.175	-1.667	0.426	-3.175	-0.029	-2.251	-1.206	-0.1	0.012	1.412	2.477	-0.407	7.781	7.99	-0.299	-0.482	0.889	-1.174	-0.843	-0.969	-1.679	3.754	5.919	-0.677	-0.659	-1.561	-1.339	-1.662	-0.14	-1.111	-0.846	-1.685	-3.175	-0.395	0.058	-2.242	-3.175	-2.374	-3.175	-0.564	-0.672	-0.065	-1.05	1.364	1.2	-0.653	-1.741	4.31	-0.062	0.088	-1.472	3.409	0.406	0.149	-0.147	-0.357	-1.568	-1.506	-1.276	-0.853	-1.598	0.396	0.175	-1.863	-2.475	0.313	-0.174	0.415	-0.281	-2.253	-1.698	-0.507	6.674	0.638	0.36	-3.175	-3.175	-1.087	-3.175	-0.502	-1.742	1.916	1.862	-3.175	-0.819	0.752	-3.175	-0.488	-3.175	0.617	1.106	0.129	-1.32	-0.633	1.47	-0.445	-1.272	-0.257	1.242	-0.703	3.409	0.317	-1.326	0.081	-1.062	-0.655	-2.489	-1.811	-0.167	-0.566	0.169	0.961	1.954	-2.489	-0.068	-0.121	0.508	-0.055	-1.25	-1.613	-1.358	-1.409	-0.707	1.014	-0.84	-2.489	-0.682	-0.37	-0.763	2.062	-0.654	-0.34	0.508	0.044	1.335	-0.355	-0.824	-0.704	1.535	1.001	-1.527	-0.302	0.905	1.12	-0.131	-1.284	-2.489	-2.489	0.771	0.786
ALDH3B1	5.981	3.982	5.275	5.078	5.774	3.579	3.984	5.766	5.594	4.296	4.127	3.974	5.309	2.074	5.483	4.41	6.282	6.409	2.671	6.704	4.535	3.221	5.751	4.655	3.56	5.582	4.441	3.218	6.236	2.753	4.919	4.387	4.23	2.628	6.431	4.289	6.369	4.717	5.568	4.183	7.407	7.961	3.575	4.996	4.379	4.456	5.967	4.079	4.005	4.525	5.481	3.974	4.123	4.07	4.044	5.242	5.1	4.842	5.488	6.766	6.35	4.609	5.663	5.298	5.767	6.315	8.978	8.52	8.287	4.42	5.344	6.203	4.866	5.835	5.651	3.485	5.96	2.589	3.597	6.319	6.239	6.034	5.887	5.524	2.897	3.09	2.43	2.989	5.905	5.392	4.002	5.069	2.959	2.826	5.39	5.751	5.569	5.289	5.805	6.492	5.635	5.629	5.285	5.968	5.759	6.463	5.796	5.117	4.415	5.422	5.693	6.058	4.441	6.198	3.365	4.786	5.226	3.915	4.404	5.259	5.005	5.194	4.242	4.139	3.609	4.689	4.58	4.52	4.323	6.838	4.838	6.598	7.016	7.034	3.54	5.373	6.453	6.3	4.087	4.506	4.731	4.899	3.899	3.694	3.475	5.662	4.933	5.511	5.362	3.868	6.27	5.015	5.802	5.77	5.195	4.717	3.593	5.11	5.261	5.042	5.508	6.521	5.535	5.341	7.267	7.371	6.023	3.537	3.776	4.104	4.244	6.247	4.492	4.348	4.925	4.539	5.832	5.808	4.346	3.755	4.97	5.115	4.736	4.271	3.61	4.807	4.883	5.213	4.206	3.546	3.587	5.895	5.46	5.735	5.767	4.391	5.486	6.846	7.159	4.004	4.297	5.052	3.773	6.429	7.002	6.195	4.187	5.351	4.648	5.079	3.227	4.684	4.504	6.736	4.336	6.29	6.224	5.443	4.323	5.242	5.08	3.314	5.692	3.806	6.164	4.757	4.63	5.106	4.825	5.235	5.188	4.643	4.176	5.307	4.079	4.333	4.162	6.002	5.19	5.336	6.877	5.137	3.878	4.927	4.851	4.474	4.394	6.473	5.82	5.602	4.748	4.873	4.872	6.747	6.063	5.094	4.578	3.548	4.226	4.724	4.835	5.25	4.04	4.051	3.678	6.626	5.431	4.305	8.595	5.084	4.019	3.945	6.07	5.622
ALDH3B2	4.996	2.376	-3.814	4.359	-4.426	3.792	-1.199	3.327	5.507	2.925	4.652	-2.564	-2.007	1.969	-4.872	0.761	4.483	6.414	6.002	6.405	2.262	2.175	6.447	-1.989	-2.219	3.511	-3.547	-6.044	-4.378	0.455	6.918	1.208	4.779	-3.905	5.985	2.808	7.197	5.33	-1.3	3.478	-3.17	-0.227	2.491	-1.217	2.008	-1.705	-6.044	-4.987	-0.859	2.554	1.823	0.338	0.103	-3.909	1.027	1.276	0.61	-5.159	1.766	5.367	6.129	-1.538	-3.192	2.716	3.541	-1.655	-2.488	-3.264	-2.632	-5.404	-6.044	-3.633	-4.503	1.051	-4.743	3.515	-1.63	2.426	-0.541	7.081	0.338	0.342	-2.558	-1.912	-2.928	-0.658	-0.015	4.944	-1.26	-1.626	-1.66	-1.936	1.887	2.068	-2.684	-2.14	-2.512	0.886	1.378	-2	5.405	3.813	4.071	-2.034	-3.336	6.017	1.912	2.593	6.466	6.678	2.202	-1.847	-1.828	-3.336	1.052	-3.336	4.535	-0.737	-2.314	-1.124	7.186	7.075	6.199	5.14	-2.314	-1.623	0.911	-2.314	-2.314	-0.831	-1.524	-1.152	-2.314	-0.423	7.417	0.108	-2.314	-0.889	-2.314	-2.314	6.909	6.455	1.697	4.122	-2.314	7.267	8.588	3.871	3.393	-0.165	0.493	-0.801	-2.314	-2.314	-2.314	-1.385	-2.314	-2.314	-2.314	4.638	1.321	1.976	-2.314	-2.314	-2.314	-1.347	-2.314	-2.314	2.647	-0.946	-0.175	-2.314	-0.975	-0.044	-2.314	7.625	-2.314	0.837	-2.314	-2.314	1.109	0.883	-2.314	-1.466	-0.323	-0.306	-0.377	-1.514	-2.314	-2.314	-1.484	-0.632	-0.809	3.022	-1.394	7.619	6.207	5.145	-2.314	-0.091	-2.314	-2.314	-1.454	-2.314	-0.176	6.57	6.099	-0.728	0.444	5.138	-2.314	3.071	6.8	-2.314	-2.945	-0.454	-1.588	-1.859	4.752	1.176	-0.63	-2.945	2.28	-1.159	2.112	-1.048	-0.002	-2.535	-1.244	1.551	1.342	0.883	1.553	-0.412	-1.63	1.356	2.177	-0.505	4.357	6.803	-1.022	3.264	0.139	-2.945	0.777	1.008	6.031	-2.02	6.082	-2.495	1.008	0.365	-0.668	-1.799	-2.945	-1.404	-2.305	-2.381	0.002	5.727	5.945	-0.601	-1.967	0.45	5.804	-0.32	1.242	3.62	-2.031	0.049	4.388	-2.945	-0.353	0.908
ALDH4A1	6.14	4.264	4.955	6.489	5.171	4.683	5.376	4.344	5.847	4.509	5.306	4.497	5.453	4.754	4.84	4.064	5.801	5.952	5.595	6.716	4.116	4.84	5.758	5.251	4.742	6.957	4.675	4.735	5.064	3.398	6.959	3.728	5.404	5.135	6.077	5.433	7.161	6.073	6.135	4.693	6.075	6.329	6.182	3.969	5.627	5.813	4.834	4.513	4.578	5.36	6.4	5.951	6.57	3.302	5.916	5.437	4.275	4.316	6.378	5.414	5.941	4.653	3.977	5.401	4.704	4.827	6.711	7.043	6.465	3.359	3.757	4.365	3.891	6.035	4.213	4.097	4.354	4.026	5.809	6.838	4.879	5.914	4.867	4.33	5.555	2.898	2.973	4.701	5.436	4.734	5.987	4.799	2.897	3.19	5.256	5.515	4.703	6.533	6.99	5.236	5.502	5.115	5.888	5.576	4.683	7.114	5.361	5.488	6.128	5.824	6.606	4.665	5.639	5.673	3.472	5.078	4.365	4.92	4.539	6.02	4.732	4.856	5.745	5.065	4.377	4.706	5.52	5.937	3.28	3.776	5.962	5.184	5.484	5.707	4.62	8.28	5.805	5.272	7.711	6.565	5.264	4.856	3.826	4.345	8.104	5.395	6.183	3.759	3.955	4.917	4.678	5.398	7.663	6.033	5.546	4.135	3.483	5.256	5.419	5.06	5.326	5.772	4.206	6.412	5.097	5.439	5.615	5.312	5.32	3.133	3.319	4.081	6.494	6.327	5.556	5.977	6.782	5.364	9.348	10.15	5.72	5.778	2.533	3.486	6.113	5.738	5.592	4.207	4.484	4.415	4.132	4.98	4.916	4.728	3.483	5.405	5.018	4.565	4.462	5.138	4.866	3.948	3.053	5.583	4.132	4.02	4.448	4.734	5.762	5.393	6.095	5.613	6.835	4.183	8.312	3.952	3.748	3.964	6.117	6.039	5.03	3.985	4.814	4.935	4.519	4.173	3.436	4.987	5.646	6.428	4.977	4.766	5.693	5.949	2.997	6.919	5.069	5.322	5.219	5.47	5.016	6.926	5.659	4.172	4.492	4.79	6.191	5.059	6.165	5.227	4.511	3.577	4.469	5.269	3.937	4.791	3.893	5.791	6.644	6.269	5.944	5.502	4.554	5.904	6.023	6.431	4.848	6.193	6.215	4.626	6.916	4.456	5.018	4.438
ALDH5A1	1.256	4.685	4.835	2.833	1.339	4.761	3.465	5.31	5.491	4.821	3.486	5.012	6.037	5.186	1.227	3.826	5.378	5.45	4.5	4.802	5.904	1.7	5.306	4.694	3.475	2.067	4.291	4.877	0.807	4.217	3.93	3.947	5.046	1.849	5.565	3.677	4.693	3.504	4.617	3.305	4.249	3.058	4.628	3.717	5.952	2.553	4.602	6.309	2.476	3.091	6.351	1.216	5.317	1.784	2.369	5.451	5.248	5.271	6.375	4.725	6.123	5.165	3.96	5.374	4.849	5.204	2.724	4.25	3.284	4.853	4.8	4.95	4.882	5.251	5.021	4.942	4.768	5.673	5.376	5.624	2.752	5.058	4.502	5.211	5.056	3.178	4.47	4.632	3.994	4.193	4.495	2.392	3.885	3.793	4.404	4.016	5.036	1.986	0.795	5.551	4.167	4.532	5.372	4.444	4.133	3.827	4.42	5.1	5.279	4.569	3.756	4.468	5.857	3.487	4.003	3.898	4.157	2.695	2.366	4.362	4.929	4.739	5.486	4.77	4.346	4.538	4.367	2.873	6.958	4.648	2.102	3.322	4.073	4.207	3.5	7.033	5.818	5.556	6.684	5.469	5.759	5.535	5.436	5.409	6.91	2.746	3.554	1.239	0.296	4.702	4.249	4.355	6.669	5.597	3.23	4.921	4.164	0.984	1.94	5.162	1.631	3.343	4.931	6.203	4.491	4.783	4.827	3.891	4.895	5.071	5.592	5.307	4.012	3.989	4.692	4.946	4.332	3.654	8.095	8.09	5.174	5.284	1.707	5.573	4.385	3.829	3.899	3.117	4.149	4.947	4.896	3.873	4.287	2.183	3.689	4.316	4.227	4.643	3.798	0.507	1.795	3.676	4.081	4.831	4.222	4.014	3.005	4.657	4.893	2.733	3.101	4.251	5.144	-0.403	6.769	4.207	2.398	4.439	1.843	5.282	5.52	3.301	3.853	3.927	5.013	5.131	3.709	3.649	6.528	3.914	-0.055	3.912	2.634	4.221	5.506	5.777	2.211	4.826	-1.532	3.314	6.222	4.541	2.318	0.863	6.43	5.191	4.435	5.014	6.093	4.692	1.913	4.309	5.34	4.321	2.797	5.473	4.597	4.352	5.096	3.895	4.124	5.663	5.683	5.046	4.434	5.67	2.344	4.921	2.569	6.147	1.955	6.005	6.83	5.773
ALDH6A1	5.269	4.729	3.744	5.552	5.035	4.372	4.667	5.142	4.68	4.047	4.272	3.939	4.885	5.134	6.483	4.554	5.22	4.482	3.432	4.826	4.807	4.987	4.867	3.956	3.853	4.411	4.347	3.239	6.366	5.159	4.779	5.643	5.393	3.907	4.655	3.556	4.866	4.889	6.334	4.829	5.421	5.716	6.176	5.196	5.835	3.46	4.965	6.985	3.478	4.905	5.977	4.056	6.389	3.968	3.938	5.592	4.588	5.671	6.155	4.214	4.157	4.419	3.84	6.293	6.055	5.36	5.836	5.819	5.304	4.357	4.65	4.906	4.867	5.604	6.25	4.711	5.03	3.619	4.629	5.623	3.912	3.491	4.233	5.419	5.533	5.134	5.164	5.542	4.597	4.731	5.327	4.715	5.158	4.667	4.62	5.634	4.217	5.74	5.378	5.222	4.058	5.849	4.534	5.133	5.04	5.193	5.004	5.256	4.391	4.663	5.224	4.929	4.897	4.902	4.689	4.173	4.817	5.093	5.171	4.821	4.364	4.623	5.026	4.308	5.087	5.003	4.394	3.513	4.629	4.495	3.633	4.799	4.101	4.075	2.998	8.171	7.827	7.351	7.982	6.281	5.39	5.048	3.924	3.806	5.113	3.511	3.72	5.963	6.313	5.219	4.447	4.779	7.768	5.581	3.895	4.901	3.75	4.005	3.598	5.168	4.554	4.994	5.206	6.814	5.338	5.711	5.164	4.526	4.722	3.882	3.851	5.6	6.265	6.403	5.245	3.866	5.033	5.769	9.647	9.642	5.814	5.787	2.801	3.972	4.577	5.522	5.516	3.675	4.201	4.327	4.551	4.602	5.048	4.099	4.207	4.563	4.986	4.493	4.108	4.105	4.443	4.948	4.022	3.925	4.356	2.577	3.921	3.974	4.234	3.821	3.993	6.16	5.393	3.914	8.011	4.673	4.096	4.618	5.779	3.38	5.928	4.81	4.882	3.454	5.407	4.09	3.991	5.168	6.337	4.879	4.228	4.64	4.023	5.404	4.106	5.19	3.258	5.091	5.223	5.8	5.676	5.07	5.369	4.244	5.296	4.538	5.849	5.512	6.295	4.831	4.989	4.532	5.063	4.36	3.615	3.478	4.094	3.472	6.035	4.733	4.748	6.347	4.054	5.502	4.902	5.034	4.279	5.112	5.266	5.162	3.631	6.136	5.681	5.306
ALDH7A1P1	-3.209	-2.01	-1.572	-3.209	-2.835	-3.209	-2.51	-3.209	-2.314	-3.209	-2.419	-3.209	-1.094	-2.233	-2.816	-2.666	-1.541	-3.209	-1.25	-3.209	-1.165	-2.381	-1.324	-2.343	-3.209	-3.209	-2.514	-3.209	-3.209	-2.304	-3.209	-3.209	-1.861	-3.209	-2.025	-2.688	-1.187	-2.627	-1.877	-0.847	-2.029	-1.996	-0.566	-2.789	-2.377	-3.209	-1.016	-0.531	-1.205	-1.677	-1.935	-2.591	-1.569	-3.209	-2.63	-2.408	-3.209	-1.78	-2.453	-2.464	-2.039	-2.608	-1.925	-2.215	-2.478	-3.209	-2.285	-2.225	-3.209	-1.646	-1.367	-3.209	-0.94	-1.309	-1.908	-2.309	-2.563	-2.309	-1.776	-2.472	-2.002	-3.036	-2.976	-2.569	-2.002	-3.479	-1.636	-0.385	-1.772	-2.917	-3.803	-2.995	0.126	-0.9	-2.549	-2.321	-2.899	-2.891	-2.147	-2.91	0.85	-2.363	-1.9	-2.454	-2.709	-1.121	-2.133	-3.679	-2.324	-2.657	-2.934	-2.966	-2.447	-3.352	-2.467	-2.691	-2.541	-3.426	-2.709	-2.236	-2.307	-3.426	-3.426	-3.426	-1.231	-2.269	-2.479	-3.426	-2.219	-3.426	-2.636	-1.629	-3.426	-2.19	-0.167	-1.46	-0.034	-3.426	-0.901	-2.593	-2.675	-2.618	-2.42	-3.426	-1.212	-1.626	-1.425	-2.207	-1.298	-0.582	-1.986	-3.426	-2.048	-2.053	-3.426	-3.426	-1.121	-2.548	-2.088	-2.493	-3.426	-2.625	-3.426	-1.153	-1.907	-3.426	-2.341	-1.191	-1.579	-3.426	-3.426	-0.118	-1.705	-2.458	-3.426	-1.133	-2.066	-2.338	-1.231	-3.426	-3.426	-2.799	-3.426	-2.578	-2.432	-3.426	-1.784	-2.114	-2.256	-2.478	-2.072	-1.744	-2.486	-2.504	-1.548	-0.568	-2.526	-3.426	-3.426	-1.519	-2.035	-1.763	-2.031	-2.503	-1.993	-3.426	-3.426	-1.84	-2.559	-2.299	-0.01	-1.531	-1.822	-3.426	-3.22	-2.89	-2.52	-2.761	-1.982	-2.387	-1.641	-2.57	-2.311	-1.312	-2.765	-2.157	-1.528	-2.229	-3.22	-2.622	-2.553	-2.842	-1.635	-2.736	-2.508	-2.754	-2.114	-2.423	-2.773	-1.263	-0.579	-1.541	-2.798	-3.22	-1.596	-3.22	-1.984	-2.685	-2.533	-2.151	-2.051	-2.581	-2.751	-1.725	-3.22	-2.753	-1.657	-1.935	-2.024	-2.759	-2.318	-2.067	-3.22	-2.255	-2.661	-2.243	-3.22	-0.497	-1.605	-1.765	-2.745	-2.443	-1.91	-2.017
ALDH8A1	-2.159	2.051	0.274	-3.043	-0.254	1.611	-0.013	0.059	-1.204	-0.856	1.316	-0.522	0.666	0.72	1.626	1.886	-1.587	-0.427	1.198	-3.043	0.436	-1.007	0.14	0.162	0.321	-3.043	-0.627	0.926	1.057	2.409	-2.374	1.998	-1.011	-0.628	-1.859	1.052	-2.223	-2.461	-1.03	-1.571	-0.547	-0.249	-0.4	-0.805	-0.188	-0.766	-3.043	-1.383	1.562	-1.511	-2.27	-1.993	-0.655	-1.15	-2.464	-0.698	-0.609	-0.165	-1.427	-1.445	0.417	1.003	0.805	-0.829	0.06	0.827	-0.588	-1.067	-0.375	-0.206	-0.144	0.464	-3.043	0.294	0.924	-0.751	-2.397	-1.842	0.783	-2.392	1.526	0.363	1.834	0.185	-1.545	-2.109	-2.558	-4.258	-0.681	0.761	0.308	-0.093	-0.3	-0.071	-1.089	-1.299	0.466	-1.474	-1.431	0.364	3.217	-1.415	1.213	-1.731	-1.081	-1.672	-0.6	-0.444	1.314	-1.172	-0.697	-1.842	-2.276	-1.865	-0.015	3.412	-2.498	1.96	2.032	0.411	-0.725	-0.494	-2.241	-1.805	-0.702	-1.089	-1.431	-1.975	0.136	-0.369	-1.958	-1.354	-1.59	-1.245	-2.275	6.845	-0.904	-0.69	6.535	4.531	-0.121	0.074	-0.746	-0.886	-0.352	-1.35	-0.756	-2.056	-3.184	0.939	-1.308	-1.022	6.412	3.352	-1.921	-0.599	-1.622	-3.049	-1.261	-3.927	-0.585	-1.48	-1.835	5.236	-0.845	-1.977	3.214	0.428	-0.353	0.449	-1.788	0.416	-3.927	-2.385	-0.714	-1.634	-1.416	-0.776	8.237	8.599	-1.44	-1.238	0.402	-0.891	-1.352	-2.154	-2.655	-0.62	-1.342	-0.381	-0.096	-0.629	-1.443	-2.447	-0.492	-2.449	-1.107	-0.784	-0.392	-0.341	-0.398	-2.264	-3.067	-2.044	-0.237	-1.567	-1.211	-0.756	-0.101	-0.244	-2.153	-0.732	-1.095	-2.158	7.287	-1.577	0.772	0.062	-1.069	-2.055	0.609	0.184	1.337	-1.096	-0.05	-0.723	-0.722	-0.489	-2.324	0.351	-2.107	0.446	0.57	-0.452	-0.23	-2.594	1.33	-0.788	-2.965	0.729	-0.294	-0.316	0.117	-0.024	-0.963	-0.337	-0.404	-0.46	-1.192	-0.069	-3.09	-0.274	1.612	-0.472	-0.795	-1.143	-0.575	-0.076	-0.514	-0.198	-0.272	-2.259	1.231	-1.761	-0.671	-2.215	-1.517	0.7	-1.14	-0.879	-2.169	-1.605	-2.495	1.12
ALDOA	3.979	3.23	3.076	5.696	1.78	3.093	2.374	3.597	3.583	2.472	2.285	2.647	2.572	1.877	1.773	2.221	4.505	5.115	2.854	6.026	2.899	2.173	5.2	2.908	2.755	5.363	2.239	2.565	1.464	2.872	5.608	1.24	3.735	2.848	4.895	2.897	4.051	5.175	4.777	3.141	3.01	5.134	0.927	2.698	3.893	2.145	3.137	3.171	3.196	3.058	4.009	2.396	1.194	3.104	1.619	3.22	2.473	2.315	4.118	4.517	2.739	3.306	2.04	3.696	3.332	3.845	5.839	3.682	5.876	3.683	3.561	3.011	3.171	5.583	5.453	2.592	3.288	3.367	3.932	3.589	3.691	3.603	3.102	3.192	3.577	2.679	2.908	4.335	3.418	3.002	3.132	3.42	2.339	2.624	3.087	2.857	3.201	3.537	4.249	4.117	2.67	3.495	3.621	3.346	2.991	4.027	3.018	2.733	3.461	2.995	3.855	3.15	3.39	3.435	3.91	3.447	3.605	1.735	1.453	3.349	2.756	3.036	2.378	1.851	3.113	2.044	3.598	3.108	2.936	3.127	4.246	3.572	3.684	3.49	2.65	3.305	3.271	3.461	3.049	3.322	3.525	3.042	2.708	2.774	3.898	4.231	4.109	4.29	4.11	4.497	3.842	3.367	3.155	3.147	3.761	2.986	2.574	3.546	3.188	4.269	3.136	2.967	4.13	3.175	2.558	3.077	2.555	3.332	2.76	2.438	3.455	4.086	4.168	4.291	3.655	3.462	4.964	2.383	1.687	1.21	4.323	4.001	7.044	1.899	2.722	3.578	3.633	2.66	2.158	2.857	2.451	3.977	3.919	4.281	2.733	3.901	3.47	3.662	3.807	3.962	3.872	2.81	2.365	2.96	2.038	3.828	3.61	3.308	3.755	4.746	4.852	3.796	4.877	3.381	2.332	3.439	2.096	3.185	3.533	3.652	4.667	3.048	4.287	3.696	2.537	4.195	2.553	3.34	4.507	3.61	3.065	3.099	7.244	4.229	1.843	3.713	4.554	2.902	2.567	4.082	3.628	3.269	5.979	2.751	1.953	1.613	2.581	3.751	3.852	3.298	2.761	1.052	3.475	3.516	2.842	2.334	3.378	2.408	2.413	2.444	1.314	3.838	4.656	5.405	1.083	4.65	3.691	3.016	5.736	1.244	3.822	3.236	3.187	4.596
ALDOB	0.926	-1.474	-2.054	-0.936	-2.423	1.799	-1.289	-0.832	-1.09	0.192	-1.057	-1.664	-2.591	0.77	-1.921	-0.805	-2.189	-2.3	-2.435	-0.45	-0.919	-1.359	-2.169	-0.992	0.882	-0.462	0.51	-1.043	-2.396	-2.188	-1.344	0.857	-2.267	-1.173	-1.267	0.868	-0.261	-1.777	-2.084	-1.342	-3.093	-3.093	-0.45	-0.661	-2.261	-2.27	-3.093	-2.47	1.102	-1.153	-1.819	-0.553	-1.453	-0.57	-3.093	-1.404	-1.955	-1.664	-2.337	-3.093	-2.218	1.654	1.273	-1.101	-1.229	-1.795	-2.169	-3.093	-3.093	0.048	1.721	1.405	1.092	-2.159	-1.792	-0.679	-1.664	-1.892	-2.975	-3.776	-1.264	-2.817	-3.776	-1.32	1.181	0.106	-1.049	-2.186	-1.495	-1.305	-1.716	-1.426	1.447	1.845	-2.336	-3.776	-2.431	-2.538	-0.782	-1.758	3.076	-1.682	4.672	-1.344	-1.896	-0.316	-2.137	-0.863	-0.848	-2.455	0.519	-1.816	0.268	-3.776	-0.08	-2.378	-2.413	-2.44	-3.829	-1.657	-3.427	-2.355	-2.86	-1.451	-2.786	-2.519	-3.032	0.199	-0.946	-1.227	-2.874	-2.309	-1.07	-1.156	-2.144	10.855	5.61	5.538	9.816	7.766	-2.937	-2.845	-3.54	-3.405	-3.612	-1.969	-2.545	-3.327	-4.546	-0.882	-1.927	-3.033	10.003	6.766	-2.955	-3.056	-2.687	-2.733	-2.065	-3.05	-0.667	0.559	-1.351	7.988	0.113	-2.596	6.241	-2.627	-1.497	-2.488	-1.935	-3.233	-3.726	-1.603	0.058	-1.913	-3.712	-0.929	11.3	11.403	-2.35	-1.632	-1.346	-2.01	-2.969	-1.61	-3.774	-2.857	-3.023	-1.935	-2.506	-4.546	-2.637	-2.664	-2.354	0.383	0.609	-4.546	-4.546	-4.546	-3.689	-2.883	-2.456	-2.663	-0.126	-4.546	-3.172	-2.96	-2.19	-4.546	-4.546	-0.976	-2.201	-3.164	11.431	-2.401	-2.056	-1.703	-1.188	-1.181	-2.492	-1.949	-1.55	-0.742	-1.535	-0.803	-2.231	0.421	-2.581	-0.735	-1.758	-0.766	-1.155	-2.089	-0.833	-1.076	1.028	-2.428	-2.438	-3.225	-2.191	0.435	-2.476	-2.586	-0.776	-0.988	-0.738	1.929	0.029	-1.725	-2.418	-1.304	-2.756	-1.213	-3.225	-2.124	-0.084	-1.462	-0.327	0.155	-1.375	-2.365	-1.259	-2.26	-0.829	-2.248	-2.686	1.415	-1.478	-1.372	-0.875	-3.225	-0.26	-2.705
ALDOC	5.326	2.114	1.559	4.603	1.298	4.377	3.324	1.715	4.417	3.194	3.989	1.265	0.753	3.654	0.604	4.456	4.489	4.251	4.001	4.87	2.906	4.61	4.304	3.634	3.122	4.409	3.266	2.555	-0.386	2.521	5.675	0.622	2.347	1.528	4.312	3.927	6.099	4.304	5.285	5.123	6.411	6.951	4.212	3.466	3.83	4.072	4.135	4.824	5.013	4.566	2.819	3.712	5.359	3.669	4.471	3.357	3.513	3.131	3.498	4.406	5.541	5.79	3.453	2.406	3.02	2.554	6.768	7.093	6.907	4.618	4.832	2.399	3.376	4.083	4.547	3.265	2.888	4.022	4.275	3.147	2.63	4.587	3.686	4.509	4.058	3.273	3.953	4.173	5.153	4.147	3.706	2.976	2.374	1.317	4.073	3.96	3.645	2.544	3.875	3.878	4.524	2.956	4.847	4.126	3.378	5.216	3.73	4.315	4.566	4.526	5.164	3.878	4.797	3.731	2.575	2.603	3.182	3.112	2.254	4.801	3.067	3.204	3.695	2.551	1.065	1.864	5.309	2.368	6.196	3.56	3.369	4.594	3.812	3.177	2.344	3.172	4.816	5.297	4.395	3.885	3.749	2.212	4.668	4.199	1.965	4.502	4.937	4.23	4.198	4.562	4.795	5.267	4.184	3.522	3.659	4.191	2.453	3.95	3.614	3.207	4.783	4.454	1.902	3.245	4.155	4.248	3.857	1.959	2.243	4.012	2.914	3.754	2.906	3.21	2.257	2.675	5.708	5.072	5.756	5.597	6.425	6.407	6.559	3.912	3.162	4.88	5.112	2.216	1.768	4.69	4.955	2.071	4.323	5.033	4.032	4.257	4.082	3.54	3.216	5.09	3.632	3.596	3.023	3.473	2.972	2.888	2.251	2.745	4.226	4.669	6.212	5.119	4.653	0.597	3.891	4.47	4.855	4.145	3.944	3.88	2.952	1.516	5.971	3.715	4.082	5.89	2.41	6.005	1.985	3.904	-0.231	5.068	5.191	6.091	3.676	4.774	5.823	3.992	-1.298	4.935	5.079	4.566	5.905	5.138	1.275	4.367	4.919	4.925	0.489	3.62	0.653	3.748	2.203	4.926	2.454	3.758	5.219	4.913	4.637	4.056	4.204	2.857	4.803	3.3	3.666	6.682	2.225	5.002	3.249	1.524	5.077	2.039	0.644	5.005
ALG10B	3.362	4.376	4.566	3.088	5.543	4.771	4.662	4.877	3.344	5.281	4.123	5.015	4.361	4.796	5.611	4.317	4.138	3.951	4.261	3.718	4.899	4.689	2.376	4.722	4.817	2.614	4.768	4.641	5.698	4.471	2.639	4.898	4.339	5.261	3.901	4.499	2.529	2.875	5.088	4.351	3.844	3.45	3.884	4.634	5.073	4.937	3.288	5.239	4.468	5.132	4.796	5.546	3.726	5.313	4.991	5.268	5.063	4.906	4.896	3	3.433	4.569	4.225	1.518	2.804	3.635	3.859	3.152	3.197	4.842	4.673	5.015	4.881	1.778	1.438	4.349	3.847	4.975	3.934	3.279	2.347	3.842	4.255	5.473	5.395	5.333	6.639	4.684	2.918	3.909	5.69	4.686	5.045	4.859	5.106	4.902	4.588	5.234	4.025	4.238	3.254	4.622	4.866	4.073	3.533	2.538	3.293	4.083	4.257	3.512	3.963	3.986	3.494	3.481	4.136	3.225	4.66	4.49	4.532	3.947	3.917	3.885	3.728	3.593	4.455	4.294	4.536	4.294	5.66	3.714	4.292	3.858	3.189	3.293	4.405	2.696	4.431	4.41	5.07	5.109	4.367	4.537	4.393	3.806	4.799	3.564	3.771	3.44	3.561	4.774	3.829	3.728	4.071	4.499	3.978	5.565	4.871	4.417	4.048	5.052	4.779	4.645	4.081	4.962	4.642	4.824	3.946	4.772	4.944	4.246	4.207	3.359	4.535	4.733	3.109	3.442	3.496	3.907	4.127	4.1	5.305	5.394	1.063	4.545	3.747	5.065	4.992	4.941	5.188	4.742	4.85	4.047	4.983	4.349	3.998	4.615	3.867	3.197	3.213	3.86	4.173	4.055	4.62	4.081	4.126	2.915	6.094	4.172	4.226	3.721	4.004	3.39	4.342	4.169	5.222	3.128	5.328	3.336	3.639	3.489	3.332	4.519	4.39	4.466	3.836	4.436	5.002	4.63	3.6	3.564	4.873	4.716	1.223	3.585	4.554	4.665	4.408	4.609	4.905	4.27	6.38	4.179	3.6	5.332	5.427	5.511	3.707	3.094	4.323	3.417	4.797	4.469	4.452	3.913	1.104	3.86	4.869	4.929	2.796	3.605	4.136	3.424	3.769	5.978	5.096	3.907	4.007	4.703	2.33	5.431	5.084	5.256	5.3	3.855
ALG1L	-3.665	-1.862	-2.491	0.78	-0.971	-1.37	-0.938	-1.557	1.225	-2.123	-0.115	-2.209	-2.068	-4.146	-0.725	-0.914	-0.067	1.973	-0.399	2.525	-1.175	-4.549	1.407	-1.163	-1.955	-0.056	-2.133	-1.685	0.243	-0.564	1.441	-1.266	-1.244	-1.528	0.743	-1.68	1.876	-0.349	0.111	-1.76	-0.532	-0.421	0.072	-1.472	0.8	-4.549	-0.999	-1.451	-0.929	-1.098	0.038	-3.931	-1.671	-1.72	-3.97	-1.835	-2.782	-2.161	0.354	0.918	1.449	-2.188	-2.787	-2.82	-1.392	-3.977	0.882	-0.579	-1.656	-3.129	-2.707	-2.393	-1.15	-4.549	-2.873	-2.887	-3.459	-3.649	-2.498	-0.452	-0.431	0.468	0.158	0.39	-1.172	-2.824	-3.811	-3.811	-0.917	-1.442	0.086	-2.021	0.147	-1.659	-1.193	-0.013	-1.05	-3.272	-2.143	-2.272	-1.518	0.077	-2.218	-1.836	-1.735	-0.98	-2.771	-1.323	-1.2	0.995	0.639	-0.903	0.576	-2.378	-2.229	-2.949	-0.554	-1.076	-1.103	-2.942	-1.2	-0.751	-2.144	-1.522	-1.809	-2.251	-0.446	-0.99	-1.735	-2.942	-2.942	-2.942	-1.345	-2.942	0.608	0.339	-0.418	-2.942	-0.881	-0.898	-1.041	-0.941	-0.933	-1.172	-2.942	-1.142	0.381	-0.008	0.346	-1.036	-1.106	-0.227	0.093	-0.062	-0.936	-1.452	0.583	-1.129	0.291	-0.47	-0.795	-2.942	-2.942	-2.942	-2.942	-1.402	-1.245	-0.707	0.694	-2.101	-2.942	-1.629	0.038	0.001	-0.479	1.221	-0.246	-0.481	-1.809	-1.798	-2.942	-2.942	-1.043	-2.094	-0.63	-1.799	-2.942	-1.63	-1.135	-2.392	-2.112	-2.942	-1.437	-1.462	-2.942	-2.021	0.454	-1.089	-1.474	-0.051	0.482	-1.279	-1.158	-2.019	-0.804	-2.942	0.221	-1.941	-1.537	0.274	-2.942	-1.047	-2.942	-1.173	-1.878	-1.853	-2.945	-1.481	-0.174	-2.504	-0.406	-2.687	-0.592	-1.316	-0.89	-1.44	-2.535	-0.545	-1.207	-2.513	-2.032	-2.411	-2.489	-3.337	-1.795	0.507	0.516	-0.55	-1.017	0.113	-0.696	-0.99	0.011	-1.417	-1.459	-0.99	0.293	-0.153	-2.953	-1.364	-1.878	-1.919	-0.848	-1.56	-3.337	-2.518	-1.917	-1.065	-0.597	0.702	0.063	-0.882	-0.914	-0.271	1.203	-1.782	-3.337	0.009	-2.669	-0.424	-2.505	-2.56	-1.248	-0.703
ALG1L10P	-2.112	-2.442	-1.704	-1.058	-2.808	-2.231	-2.766	-1.771	-1.124	-2.868	-3.144	-1.252	-1.965	-3.531	-2.574	-2.835	-1.513	-0.441	-3.034	-0.785	-2.193	-2.821	-1.259	-3.934	-2.822	-1.487	-2.584	-2.673	-2.769	-1.914	-2.185	-2.794	-1.44	-2.271	-1.054	-3.65	-2.213	-2.134	-1.598	-2.462	-3.426	-1.14	-3.934	-2.924	-0.141	-2.827	-3.934	-0.836	-3.124	-2.66	-0.079	-3.316	-3.934	-2.041	-3.934	-2.855	-2.796	-1.546	0.503	-2.701	-1.252	-2.583	-3.37	-2.526	-2.07	-2.155	-1.26	-3.934	-3.934	-2.852	-2.737	-3.036	-3.934	-2.438	-1.961	-2.733	-1.801	-0.798	-2.294	-2.875	-2.485	-1.669	-2.829	-2.343	-2.041	-1.818	-2.52	-3.607	-1.77	-1.739	-1.726	-0.244	-3.607	-2.162	-2.714	-2.63	-1.879	-3.607	-3.607	-1.589	-0.961	-2.113	-1.724	-2.814	-2.988	-2.529	-1.674	-2.264	-2.468	-1.75	-1.913	-3.162	-1.378	-2.719	-3.607	-2.453	-2.688	-2.357	-2.856	-2.383	-1.831	-2.097	-1.131	-2.695	-1.813	-2.882	-1.653	-3.573	-0.228	-2.649	-3.573	-3.573	-1.976	-1.682	-1.921	-1.607	-3.573	-2.148	-1.048	-1.832	-2.33	-1.324	-1.98	-2.432	-2.639	-3.573	-2.573	-0.914	-2.341	-2.326	-3.573	-3.573	-2.195	-3.573	-1.982	-3.573	0.249	-2.695	-2.754	-3.573	-1.095	-1.126	-1.013	-1.743	-2.054	-1.623	-3.573	-2.627	-3.573	-2.205	-1.434	-3.573	-2.753	-2.605	-2.249	-1.724	-2.739	-2.485	-3.573	-2.429	-2.977	-2.946	-1.674	-2.194	-2.579	-1.8	-1.931	-2.773	-2.05	-0.962	-0.203	-1.136	-2.633	-1.377	-2.096	-3.573	-2.673	-3.573	-3.573	-2.634	-2.716	-3.573	-2.713	-0.9	-2.14	0.172	-1.043	-1.572	-3.573	-3.573	-3.573	-1.678	-3.573	-2.191	-3.525	-2.041	-2.356	-2.204	-1.558	-3.049	-1.657	-1.48	-2.313	-2.836	-1.835	-2.462	-1.833	-2.313	-2.098	-2.701	-2.613	-2.599	-3.525	-1.942	-2.092	-3.525	-1.978	-3.525	-2.231	-2.811	-3.093	-2.162	-2.511	-2.445	-2.852	-1.677	-2.9	-1.639	-2.838	-1.849	-3.203	-2.107	-1.641	-2.03	-0.03	-2.187	-2.443	-2.556	-1.584	-2.715	-2.073	-2.372	-1.856	-2.56	-2.966	-2.548	-2.986	-1.182	-2.611	-1.227	-2.693	-2.475	-2.398	-1.861
ALG1L13P	-1.585	0.086	-1.067	0.94	0.291	0.012	1.462	-1.455	-3.2	-0.391	-0.205	1.305	-1.601	1.823	0.68	0.249	-2.26	-2.414	0.361	-1.859	-1.113	0.148	-2.792	-0.875	-0.352	-0.922	-1.142	0.153	1.124	0.269	-1.967	1.868	-2.165	-0.114	-2.532	0.028	-1.995	-0.818	-1.001	-2.59	-1.586	-2.503	-0.193	-0.475	-1.424	-0.956	-3.716	1.993	0.22	-3.157	-2.245	-1.838	-0.182	-0.149	-1.145	-0.521	-1.513	0.547	-2.692	-1.379	-0.858	-2.365	-2.432	-2.5	-1.852	-1.164	-0.853	-2.153	-3.716	-0.324	-1.874	-1.708	-2.175	-0.14	-0.66	-2.054	-1.782	-2.054	1.507	-1.624	-1.552	-1.793	-0.418	-0.889	-1.092	-1.942	-2.031	-0.023	-3.731	-2.021	-0.954	0.54	-0.683	-0.466	-0.199	-0.074	0.271	-0.947	-1.093	0.357	-0.868	-0.115	-0.498	-0.335	-3.731	-1.286	-1.251	-2.185	-0.747	-2.644	-0.857	-1.315	-0.486	-2.843	-0.035	-0.534	-1.742	-0.117	-0.337	0.351	-0.788	0.088	-1.582	-1.444	-1.806	-2.409	-0.851	-3.566	-0.046	-2.083	-1.14	-1.769	-0.743	-1.675	-1.914	0.391	-1.811	-2.141	0.509	0.011	0.092	0.739	-0.971	-0.328	-0.516	-0.802	-1.565	-0.512	-0.889	-0.722	-0.443	-1.647	-1.801	-1.502	-0.389	-1.101	-0.215	-0.213	-0.589	-0.517	-0.396	-1.119	0.069	-0.955	-2.615	-1.616	-1.869	-1.331	-2.538	-1.044	-2.132	-3.566	-3.566	-2.024	0.438	0.597	-0.557	-0.836	-1.037	-0.322	-1.959	-1.004	3.978	-1.495	-0.769	-1.793	-3.566	-0.773	0.254	-0.751	-1.526	-1.129	-0.863	-1.684	-1.117	0.671	-0.056	-0.224	-0.269	0.02	0.321	-0.884	-0.507	-3.566	-2.133	-3.566	0.214	-0.98	1.164	-0.775	-1.792	-3.566	-1.221	-1.24	-0.854	-1.427	-1.202	-1.381	1.524	-2.27	-2.048	-1.795	-0.275	1.223	-0.618	0.396	-0.937	-1.32	-1.026	-1.137	0.143	-0.82	-1.701	-1.864	-0.514	0.645	0.106	-2.32	-1.662	-0.018	-1.158	-1.28	-1.101	-1.707	-1.178	-0.552	-1.539	-1.741	-0.159	-0.85	-0.458	-0.684	-1.24	-1.413	-3.627	0.139	-0.236	-1.674	-0.944	-1.163	-1.21	-1.842	-0.964	-1.435	-1.685	-1.162	-0.94	-0.797	-1.446	-1.207	-1.453	-0.602	-1.035	-1.466
ALG1L2	-1.925	-1.312	-0.849	1.957	0.068	0.596	0.296	0.181	0.286	-2.768	0.698	-0.068	-1.297	-1.688	0.676	0.702	0.605	0.539	-0.729	0.589	1.054	-3.838	-0.136	-0.056	-0.409	1.893	-2.39	-0.477	0.899	-0.407	1.152	-1.563	-2.76	0.615	0.268	0.126	-2.289	0.85	1.01	-0.698	-0.22	-0.419	-1.668	-0.122	1.052	-2.153	-0.761	-0.207	-0.002	-0.741	1.235	-2.433	-1.068	-3.074	-1.004	-0.544	-0.798	-0.675	0.944	-0.521	-1.223	0.543	-1.558	-1.205	-1.051	-1.346	-1.448	-1.17	-1.643	-1.419	-0.983	-1.178	-1.561	-0.35	-1.388	-2.019	-1.579	-0.419	-1.217	-0.96	0.081	0.514	0.099	0.254	-0.206	-1.152	-2.366	-1.863	-0.13	-0.174	-0.53	-0.052	2.244	-0.829	0.114	0.94	-0.612	0.06	0.405	-2.636	0.964	-0.936	-0.858	-1.231	-2.402	1.338	-0.212	-0.78	-1.686	-2.646	-0.439	-1.493	-0.745	-2.02	-0.287	-0.39	-0.259	0.858	0.509	-0.941	0.312	0.215	1.406	0.452	-0.418	-1.71	-0.312	-3.218	-1.123	-1.735	-0.167	-1.421	-0.395	-1.982	1.269	0.868	-0.694	0.257	-1.847	-0.525	0.903	0.105	-0.207	-1.012	-1.722	-0.641	-0.632	-0.559	-1.09	-0.861	-1.071	-1.299	0.568	1.11	0.249	-1.011	-0.066	-1.096	-0.737	0.975	0.963	-0.277	-0.023	-1.388	-1.292	-0.108	-1.521	-0.724	-0.851	-0.345	-0.253	-1.229	-2.398	-2.25	0.309	1.792	0.907	-3.218	-2.085	-2.074	1.306	1.109	-3.218	-1.147	-1.641	-1.21	-1.576	-0.983	-0.49	-0.607	-0.083	-3.218	-1.309	-0.189	-1.026	0.094	-0.587	-2.013	-1.75	-0.008	-0.03	-1.13	-1.823	0.804	2.618	0.527	2.132	0.105	-0.011	-0.697	-1.444	0.649	-3.218	-1.449	-1.921	-1.541	0.062	-1.302	1.327	-0.653	-1.003	-2.382	-1.229	-1.637	-1.312	-0.299	-1.966	-0.558	0.503	0.284	0.342	-0.426	-0.936	-0.557	-0.906	-0.426	0.195	-1.218	-0.177	-0.709	-1.017	0.459	-1.049	-2.782	0.666	-0.942	-0.916	-1.959	-0.893	0.129	0.295	-0.123	-0.899	-0.609	-1.041	0.527	-0.766	-1.537	-1.717	0.048	-0.834	0.761	-0.341	-0.633	-0.406	0.758	-0.463	-1.315	-2.189	1.67	-2.004	0.805	0.95	1.313
ALG1L6P	0.913	1.181	-0.013	1.887	0.451	0.638	0.172	1.434	0.638	0.459	0.923	0.95	0.329	1.335	1.086	1.322	1.156	1.004	0.292	0.727	1.232	0.845	0.584	0.311	-0.348	1.312	0.462	0.086	0.728	1.079	0.141	1.516	0.695	1.307	1.295	0.782	-0.288	0.905	2.21	-0.492	-0.934	0.995	-0.65	-0.124	1.405	0.902	2.005	1.378	0.92	-0.546	0.882	0.966	-1.785	0.374	1.365	-0.573	-0.471	1.177	0.763	-0.185	0.407	0.517	-0.232	0.209	-0.379	-0.166	0.582	-0.88	0.091	-0.472	-0.845	-2.165	-0.328	-4.173	-2.872	0.534	0.75	-0.413	-1.424	1.733	-1.816	-0.103	-0.635	1.908	2.344	1.247	-0.211	1.825	1.767	-0.198	-0.062	0.425	-2.938	0.768	0.94	0.925	0.668	-2.399	-1.483	-1.063	0.333	1.55	0.98	0.407	0.056	2.781	1.763	-0.354	2.018	0.436	2.479	0.281	0.467	-1.11	0.964	-0.989	0.015	0.668	0.633	-3.351	-2.232	-3.351	1.184	1.49	0.469	-0.643	1.452	0.29	-0.315	-2.427	-0.3	-1.114	-1.754	-0.392	0.991	2.03	-3.351	0.327	0.973	1.164	0.455	0.954	0.831	-0.113	0.609	1.34	1.405	2.753	2.596	0.886	-0.377	-0.277	0.985	0.428	0.357	0.904	0.33	0.73	1.229	1.424	3.425	2.335	0.284	0.433	0.463	1.671	0.12	1.713	1.094	-0.643	-1.917	-0.904	0.199	-3.351	0.653	1.18	0.132	0.392	0.694	0.606	1.514	1.523	-1.452	-1.029	0.338	-0.664	-1.17	0.565	1.083	0.796	0.48	0.482	0.925	0.956	0.664	1.7	0.911	0.59	0.184	1.698	1.713	-1.263	0.374	-0.32	0.339	-0.139	2.055	0.458	0.475	0.038	0.065	1.32	0.376	2.677	1.015	-0.235	0.054	0.442	1.212	0.386	0.495	-0.725	1.555	-1.171	0.292	0.942	-0.259	1.409	0.768	1.234	0.617	-0.024	0.158	0.809	-0.777	0.966	0.187	-0.5	0.464	1.845	2.136	0.245	-1.094	0.179	1.37	0.943	0.161	-0.002	1.554	1.861	0.603	0.1	0.104	-0.11	-0.387	-0.087	-0.477	-0.481	-0.328	-0.075	-0.122	0.56	-0.604	-0.783	-0.042	1.291	0.358	-0.295	0.589	1.181	0.892	-0.349	1.47	1.015
ALK	1.341	3.357	2.135	2.49	1.852	1.57	1.171	3.636	4.273	1.486	3.413	2.856	2.446	2.853	2.824	1.848	5.599	3.055	-0.692	3.808	4.978	-0.032	6.443	2.533	1.374	2.254	0.036	1.461	1.783	1.088	2.295	1.95	2.149	3.494	3.843	2.294	2.505	2.718	1.654	3.216	2.479	3.708	1.869	2.274	2.31	0.736	2.022	0.051	2.541	3.714	1.401	-0.162	5.248	3.743	0.262	1.299	-0.97	1.603	1.644	4.478	2.521	3.933	3.115	1.386	1.471	2.709	2.377	3.633	1.705	3.067	2.883	4.399	1.709	2.399	0.263	1.918	1.607	2.424	3.112	2.898	3.418	0.237	0.505	-0.237	4.426	1.446	2.829	1.404	4.381	3.036	3.626	1.376	3.147	3.266	2.907	2.821	1.532	0.372	0.9	5.071	5.887	4.27	0.004	2.673	0.451	3.208	3.127	1.139	4.574	1.956	2.259	1.442	-0.748	1.601	2.556	2.358	2.17	2.007	2.132	4.171	3.193	3.139	3.996	3.308	6.208	6.169	0.931	1.132	-0.139	3.879	1.264	4.108	5.552	5.625	0.204	4.248	-3.055	-1.63	0.72	1.248	2.493	3.405	-1.462	0.896	-0.582	1.079	0.116	5.135	5.733	5.206	2.657	2.721	0.456	1.91	3.568	-0.371	0.895	3.94	3.689	0.145	1.653	1.699	-0.495	-0.17	2.018	2.271	-0.331	4.637	3.907	-0.533	3.159	0.019	5.961	6.28	4.613	2.638	2.919	4.034	1.185	-1.281	3.679	3.362	0.52	2.058	2.715	6.22	6.221	1.918	1.928	1.13	1.64	0.986	0.007	3.357	1.311	2.871	2.497	5.378	6.13	1.349	1.822	0.047	1.057	1.044	4.164	2.484	2.267	-0.732	2.164	0.872	1.6	2.33	3.449	5.831	5.062	1.181	0.343	2.284	3.631	2.133	3.089	1.044	3.783	0.621	1.371	2.413	-1.774	2.552	1.973	2.041	5.067	4.196	1.702	5.258	1.256	1.919	2.687	3.346	5.346	2.778	5.012	1.779	1.829	-0.301	1.68	3.198	2.245	1.276	2.358	3.526	5.266	2.172	4.244	5.375	3.252	3.225	3.31	-0.236	-1.923	2.216	2.892	1.392	-0.22	4.563	1.804	1.192	3.918	0.546	4.302	1.399	0.466	0.472	2.907	0.4
ALKAL2	-3.362	-1.626	-3.362	-1.205	-1.744	-2.386	-3.362	0.028	-0.308	0.458	-1.689	-2.127	-3.362	-1.397	-2.002	0.685	0.941	-0.304	0.964	-1.059	-2.887	-1.628	-0.687	-3.362	-2.25	-2.049	-2.414	-2.101	-1.438	-1.905	-1.379	-2.222	-2.891	-2.667	-0.149	-3.078	-0.127	-1.2	-2.771	-3.362	2.587	-0.317	-3.362	-1.231	-1.463	-1.477	-0.337	-1.972	-2.552	-2.088	-2.924	-0.276	-0.119	-2.125	-0.791	-2.05	-2.513	-0.974	-3.362	4.209	4.673	-3.362	-0.51	-2.146	1.515	5.64	2.571	3.583	0.188	-2.28	-2.165	-1.914	-3.362	-2.428	-2.061	-0.375	-0.208	-2.462	-2.667	-0.618	-4.514	-1.267	-1.844	-3.633	-2.66	-0.016	0.04	-2.185	-4.514	-0.681	-1.298	-0.873	-0.002	0.486	-3.235	-2.673	-2.125	-2.047	-2.349	3.995	2.639	1.717	-2.505	-2.183	-4.514	-2.826	-1.506	1.157	-2.408	0.33	-2.392	-0.598	1.234	1.445	1.096	-2.288	-1.735	-0.511	-2.365	-1.726	-3.559	-1.368	-1.873	-2.139	-3.559	-3.559	-0.334	-0.807	-3.559	0.383	-2.262	3.54	4.625	3.921	-1.907	-1.137	2.836	2.673	0.374	1.553	-2.316	-2.236	-2.553	0.007	-3.559	-0.108	0.764	-2.34	-2.816	-1.653	0.479	0.042	-0.837	0.22	-1.968	-2.069	-1.7	-2.681	-2.74	-2.626	-2.46	-1.869	-1.467	-1.729	0.156	-0.449	-1.104	-3.559	-2.531	0.212	-3.559	2.645	-2.739	-2.591	-0.233	-3.559	-0.416	-1.857	0.134	0.281	-0.359	-0.45	-3.559	0.459	-0.248	-3.559	-3.559	-1.87	-0.974	-2.044	-0.87	-1.122	-1.65	-2.079	-1.367	-2.081	1.762	3.069	3.501	-2.056	-3.559	-3.559	-1.775	-3.559	-2.126	1.345	-0.16	-3.559	-3.559	-3.559	-3.559	0.949	-1.955	-1.79	-0.009	-1.86	-2.036	-2.119	-1.649	-0.272	-2.472	-1.625	-1.743	-1.079	1.403	-1.808	-2.042	-2.214	-2.561	-1.27	-2.293	-0.827	-2.72	-2.721	0.253	-2.104	-2.099	-2.408	-3.205	-2.491	-3.205	-1.267	-0.18	-2.566	-0.472	-0.757	-0.585	5.577	-2.518	0.238	-2.036	-1.284	-1.658	4.94	0.29	0.085	-2.123	-2.236	4.817	-1.501	-2.685	-2.052	-0.386	-2.074	-1.929	-2.486	-1.713	1.602	-2.082	-2.684	-1.742	-2.428	-2.288	0.308
ALKBH7	6.045	4.248	4.786	6.014	4.295	4.726	5.454	4.437	6.073	4.646	4.72	3.93	5.326	4.725	4.591	5.012	5.125	5.842	4.351	6.704	3.987	4.603	5.711	4.715	4.651	6.438	4.713	4.022	4.948	4.548	6.138	4.743	5.4	4.135	6.211	4.571	6.288	5.332	5.178	4.87	5.645	5.574	5.107	4.033	4.666	4.303	5.827	5.87	5.009	4.882	4.626	4.287	4.582	4.744	4.488	4.274	4.421	5.054	4.701	6.169	5.167	5.462	5.206	4.892	5.185	5.285	6.225	6.509	6.047	4.705	6.436	5.534	6.023	5.966	6.124	4.622	4.701	4.116	5.323	6.624	6.635	6.215	5.569	5.034	5.512	3.156	1.475	3.989	6.533	5.509	4.482	4.566	1.504	2.067	4.832	5.403	5.241	5.381	6.074	5.608	4.519	5.381	5.231	5.5	6.171	6.474	5.703	5.643	5.274	5.829	5.81	5.651	5.858	6.876	2.542	5.049	4.864	4.353	4.217	3.477	3.765	3.811	5.927	4.71	4.807	3.674	4.431	4.871	4.113	5.46	4.986	5.172	5.612	5.782	6.245	5.921	5.751	5.875	4.834	4.399	4.155	4.296	4.836	5.627	5.425	4.763	5.036	5.169	5.734	6.102	5.128	5.267	5.755	5.441	5.274	3.798	6.135	4.143	4.341	4.76	4.919	5.58	6.189	5.316	5.189	6.232	4.761	5.223	4.48	4.896	5.376	7.088	6.688	6.607	5.075	5.584	5.736	4.608	4.948	6.393	5.337	5.291	1.466	3.991	4.4	5.445	5.609	4.738	5.116	4.205	3.842	5.583	4.903	5.996	4.328	4.29	4.989	5.585	5.826	6.208	5.41	4.843	3.926	4.32	4.495	7.878	5.779	5.438	5.113	6.064	6.454	5.648	4.574	4.688	6.098	4.895	4.701	4.538	5.177	5.474	5.049	4.82	4.334	4.866	4.356	4.73	3.651	4.39	5.685	4.416	4.599	4.435	6.266	5.095	3.772	5.358	5.125	6.971	5.571	5.704	3.923	5.084	6.17	5.107	4.16	5.466	5.103	5.497	4.94	5.159	4.682	5.662	4.376	5.863	5.186	4.787	4.803	5.545	4.5	5.34	5.292	6.317	4.559	4.631	6.125	5.122	5.16	5.385	6.655	5.945	4.783	4.923	4.705	5.698
ALLC	-3.748	-2.722	-0.286	-3.748	0.711	-1.465	-3.357	-2.38	-3.748	-3.748	-3.118	-0.406	-0.734	-3.345	-3.046	-2.812	-1.449	-3.748	-3.748	-3.748	-1.454	-3.275	-2.824	-3.748	-2.194	-3.748	-3.748	-1.108	0.636	-3.748	-1.388	-2.82	-3.748	-2.801	-3.748	-1.986	-3.748	-0.172	-3.157	-3.078	-3.748	-3.748	-1.105	-3.748	-3.748	-3.748	-3.748	-2.088	-3.748	-1.997	-3.31	-2.698	0.029	-3.748	-3.748	-3.293	-3.748	-2.108	-3.748	-3.748	-3.748	-3.147	-2.205	-2.34	-3.337	-1.969	-3.748	-2.764	-3.748	-2.487	-3.748	-1.337	-0.637	-2.814	-2.072	-1.737	-3.748	-2.848	-4.16	-0.47	-4.16	-4.16	-4.16	0.768	-2.763	-2.371	-1.433	-4.16	-4.16	-3.347	-2.859	-2.618	1.063	1.356	-4.16	-4.16	-4.16	-3.621	-4.16	-2.824	3.636	-4.16	-2.415	-2.858	-2.507	-4.16	-4.16	-2.817	-2.673	-2.839	-3.357	-4.16	-2.852	-2.727	-4.16	-0.621	-3.45	-3.45	-2.256	-3.45	-2.331	-2.531	-3.45	-3.45	-0.65	-3.45	-1.53	-3.45	0.668	-3.45	-3.45	-2.288	-3.45	-3.45	-3.45	-3.45	-3.45	-3.45	-0.292	0.304	-3.45	-2.642	-3.45	-3.45	-3.45	-3.45	-3.45	-3.45	-3.45	-2.203	-3.45	-3.45	-2.072	-2.077	-3.45	0.415	-3.45	-3.45	-3.45	-2.517	-2.351	-2.649	-3.45	-1.62	-2.499	-1.91	-3.45	0.035	-2.422	-3.45	-2.016	-3.45	-3.45	-3.45	-1.747	-2.248	-3.45	-3.45	0.595	0.898	-3.45	-2.823	-3.45	-3.45	-2.456	-3.45	-2.678	-1.004	-1.024	-2.191	-3.45	-3.45	-3.45	-3.45	-3.45	-3.45	-3.45	-3.45	-3.45	-2.511	-3.45	-2.391	-2.59	-2.527	-3.45	-1.09	-3.45	-3.45	-3.45	-3.45	-3.45	-0.255	-3.45	-3.45	-1.545	-3.282	-3.282	-3.282	-1.726	-3.282	-3.282	-3.282	-2.757	-2.897	-3.282	-1.614	-2.48	-2.872	-3.282	-3.282	-3.282	-3.282	-2.145	-3.282	-3.282	-1.133	-3.282	0.31	-2.495	-2.881	-2.85	-2.887	-2.533	-1.259	-2.609	-2.826	-3.282	-2.051	-3.282	-2.49	-3.282	-3.282	-3.282	-3.282	-3.282	-3.282	-2.021	-3.282	-2.681	-3.282	-2.079	-3.282	-3.282	-3.282	-2.006	-2.878	-3.282	-2.688	-1.01	-2.379	-2.807	-3.282	-2.365	-1.618
ALMS1P1	-1.216	0.223	1.342	0.976	-0.439	-0.117	0.621	0.551	-0.942	-0.996	1.383	-1.107	1.443	1.232	1.611	0.851	2.779	-1.67	0.049	-2.138	0.407	-0.351	-1.462	-0.682	-0.499	0.942	-1.684	-0.79	0.557	0.859	-0.135	0.143	-1.315	-1.427	-0.9	-1.05	-1.325	-0.034	3.292	2.711	1.482	-0.857	0.472	-0.915	3.457	-2.524	-3.347	1.783	-0.699	2.42	3.104	-2.729	2.019	-1.454	-2.035	3.115	-0.538	1.59	2.966	-0.392	-0.762	1.481	0.594	0.228	0.578	0.01	-0.892	-0.375	1.14	-1.226	1.711	1.403	1.113	-0.465	1.426	0.319	-1.413	-2.146	2.443	0.623	0.072	-1.584	-0.384	-0.885	1.196	2.907	-0.845	-0.225	0.195	0.103	1.23	1.435	0.591	1.196	0.032	0.317	0.582	1.648	1.342	-0.05	2.039	1.825	0.482	1.206	-0.319	-1.186	-1.25	0.685	-1.04	-0.845	-0.853	-1.721	-3.523	-2.182	-0.865	1.15	3.436	0.6	0.842	3.204	1.252	1.236	1.389	-0.58	0.578	0.967	-0.285	-3.359	1.57	-0.04	-1.143	-1.122	-3.359	-1.468	-3.359	3.261	0.963	-0.406	0.416	0.696	-0.666	-1.358	-0.178	-0.546	-2.425	-0.145	-1.773	-0.7	-1.231	1.028	2.445	2.819	0.152	0.242	2.859	2.765	-2.148	1.204	1.126	4.037	2.761	3.395	0.454	0.67	1.07	-0.249	2.011	1.664	1.553	-0.651	2.951	-0.051	-1.088	-2.391	3.94	-1.066	-0.498	-0.898	2.35	2.496	-0.159	0.564	-1.46	-0.823	0.33	1.188	0.344	-1.371	-1.552	-0.365	-0.856	0.682	-0.656	-1.879	-0.334	-1.166	-0.222	-0.447	-1.891	-0.877	-1.021	-1.696	0.82	0.401	1.37	-3.359	-0.829	1.549	0.898	-0.34	-1.585	-0.164	-1.755	-0.319	2.681	-0.938	1.119	-0.53	0.431	0.405	2.122	-0.874	-0.202	-0.143	-0.745	-0.6	-1.625	-0.461	2.137	0.175	-0.081	-1.156	1.481	-2.032	-0.024	-1.466	-1.031	-0.682	-0.848	1.314	-1.565	0.045	2.683	-0.899	-0.818	-1.167	2.358	-0.939	2.229	0.21	-0.031	1.18	1.821	-1.066	-3.615	2.82	-1.494	0.234	-0.821	1.671	2.185	2.118	-0.37	3.119	2.203	-0.54	-0.16	-0.892	1.447	-0.88	-2.783	2.46	-0.355	-0.102
ALOX12	2.143	2.728	0.493	2.156	1.728	1.711	2.342	1.333	1.505	1.45	2.381	0.799	1.126	1.525	1.517	2.093	1.54	2.937	2.197	3.303	2.888	1.516	2.373	0.224	1.062	1.595	0.637	0.721	1.629	3.032	3.273	1.88	1.31	1.34	1.983	1.637	4.378	1.334	1.058	0.89	0.572	1.192	-0.343	1.414	1.383	0.445	-0.316	0.238	1.709	1.206	1.077	0.313	0.605	1.287	0.163	0.964	0.081	0.632	0.916	3.404	4.12	0.881	0.931	1.561	1.442	1.837	2.371	1.103	1.184	0.307	0.572	0.065	0.714	1.132	2.483	3.037	1.697	1.323	2.21	0.678	0.279	1.332	1.654	0.83	2.098	1.302	-0.416	0.37	0.874	1.755	0.521	1.966	2.174	1.374	1.405	1.823	1.656	1.021	2.618	2.205	4.535	0.862	1.152	1.117	0.313	2.003	2.041	0.732	1.613	3.417	1.032	2.288	1.482	0.207	1.457	2.275	1.31	1.865	1.662	2.108	1.494	2.15	0.023	1.035	1.722	0.874	1.174	0.595	2.238	1.848	0.774	1.333	1.22	1.541	2.666	0.612	-1.291	-0.093	1.159	1.367	1.88	2.406	2.288	1.969	1.348	2.147	3.064	2.462	1.112	2.33	2.095	0.661	2.42	2.738	1.606	2.367	0.776	1.567	1.487	1.578	0.833	0.871	1.625	0.442	1.559	1.796	1.359	2.057	2.578	2.552	0.645	1.188	-0.066	-0.295	0.658	2.129	0.437	1.642	1.1	1.214	1.964	2.14	5.066	2.195	1.03	0.449	0.657	1.129	0.954	1.437	1.309	2.379	1.361	1.501	1.257	1.498	0.57	0.097	1.639	1.589	2.359	1.312	0.765	1.503	1.857	1.392	3.039	1.763	2.461	0.881	0.37	2.596	1.069	1.458	0.599	2.172	1.225	2.119	2.674	1.184	1.805	1.526	2.081	1.651	2.018	1.253	1.508	1.19	1.734	1.83	1.777	0.273	0.169	1.115	3.295	1.245	1.698	0.526	1.278	0.494	2.328	1.517	2.244	0.447	1.803	1.076	1.48	1.705	1.425	2.282	2.048	1.36	2.138	0.652	2.679	1.579	0.474	0.412	2.486	0.928	0.938	2.045	1.7	0.482	0.513	1.554	1.862	1.281	1.052	1.236	0.304	2.098	1.718	2.542
ALOX12B	-0.271	-3.042	-3.712	1.598	-4.707	2.587	-4.129	2.485	4.159	-0.013	4.125	-5.081	-3.666	-4.363	-5.081	-0.713	2.567	5.327	3.828	5.027	1.034	-5.081	5.025	-4.215	-3.527	1.569	-3.731	-5.081	-5.081	-3.874	6.19	-3.312	-2.587	-5.081	4.696	2.793	6.342	4.109	-2.898	-5.081	-4.573	-5.081	-5.081	-5.081	0.532	-5.081	-5.081	-5.081	-5.081	-4.522	-4.308	-5.081	-3.441	-4.334	-4.502	-3.769	-4.232	-5.081	-1.337	4.268	5.568	-5.081	-4.112	0.855	1.268	-2.942	-3.599	-3.518	-3.429	-2.302	-3.884	-4.183	-1.682	-2.389	-5.081	2.8	-4.435	1.69	-2.528	-3.841	-3.841	-1.585	-3.063	-0.298	-3.841	-1.54	-2.754	-3.841	-2.648	-3.028	-3.841	-0.775	1.07	0.596	-2.562	-3.438	-3.017	-2.134	-1.988	-1.694	4.789	-3.841	-0.461	-3.841	-3.841	-2.153	-2.573	-2.295	4.315	5.154	0.045	-2.551	0.296	-2.408	-1.038	-2.979	-3.017	-2.285	-3.017	-3.017	5.081	4.873	-2.219	-2.139	-3.017	-3.017	-3.017	-3.017	-0.232	-3.017	-3.017	-3.017	-3.017	-3.017	4.431	-1.723	2.583	0.999	-3.017	-2.184	1.455	-1.316	-1.424	-1.876	-3.017	3.4	5.017	-3.017	-3.017	-0.173	-3.017	-3.017	-3.017	-3.017	-3.017	-3.017	-3.017	-3.017	-3.017	-3.017	-3.017	-3.017	0.415	-1.187	-2.066	-2.05	-1.932	-3.017	0.355	-2.176	-1.583	-3.017	-3.017	-3.017	-3.017	5.464	-3.017	-1.929	-3.017	-3.017	-0.992	-0.75	-3.017	-1.251	-3.017	-3.017	-3.017	-3.017	-3.017	-1.758	-2.187	-0.58	-1.512	-2.095	-1.54	-1.539	-3.017	-3.017	-3.017	-3.017	-3.017	-3.017	-3.017	-1.535	-3.017	2.961	2.98	-2.016	-2.15	2.614	-1.243	-1.122	-3.017	-3.017	-2.701	-1.877	-2.309	-1.895	-2.701	-2.701	-1.122	-2.051	-0.272	-2.012	-0.159	0.408	-2.12	-2.291	-2.057	-1.51	-2.701	-2.701	-1.323	-1.855	-1.159	-2.701	-2.701	-1.394	-1.407	-1.512	-1.244	-2.306	-1.097	-2.701	-1.781	-1.621	-2.076	-1.217	-1.55	-1.401	-2.379	-1.283	-1.357	-2.701	-2.701	-1.6	0.078	-0.938	0.384	-0.567	-1.799	-1.841	-0.648	-2.701	-2.142	-2.297	-1.463	-2.107	-1.787	-0.281	-2.226	-2.701	-1.082	-1.037
ALOX12P2	-2.197	-0.536	-0.651	-2.177	-1.537	0.675	-2.457	-0.15	-1.971	0.048	0.139	-0.547	0.551	-2.239	-2.265	0.01	-1.091	-0.7	2.179	0.322	1.385	-1.589	-1.74	-0.96	0.517	-3.625	-2.462	-0.761	-1.206	-0.887	-0.508	-1.621	-2.799	-0.498	0.399	1.35	-1.603	-1.463	-2.293	-3.625	-1.642	-2.894	-1.768	-0.733	-2.065	-1.74	-1.432	-3.625	-0.666	-3.625	-2.852	-2.575	0.152	-2.878	-1.83	-1.084	0.245	-1.801	-2.376	-1.495	0.412	-0.412	-1.093	-1.633	-1.761	-0.412	-2.143	-1.329	-2.575	0.775	-3.625	-1.469	-3.625	1.151	0.645	-0.896	-2.535	-2.176	-2.939	-4.252	-3.13	-2.722	-0.888	-1.061	-2.535	1.38	1.306	-4.252	-1.239	-1.217	-2.691	1.967	2.087	2.042	-2.416	-2.287	-0.601	-4.252	-2.797	0.436	0.606	-2.583	-2.369	-0.907	-1.258	-3.174	-1.308	-0.65	-0.197	-0.827	0.842	-0.601	-2.744	-1.643	1.298	-2.158	-2.178	-2.331	-2.346	0.057	1.858	1.171	-3.063	-0.941	-0.534	-1.273	-0.567	-3.063	-3.063	0.38	-1.391	-3.063	-3.063	-3.063	-3.063	1.141	-3.063	-0.464	1.261	0.849	-0.093	-0.418	0.27	-0.022	-2.129	-0.955	-0.062	-0.404	-2.32	-1.449	-0.444	-0.158	0.448	-1.69	-1.472	-0.598	-3.063	-2.185	-2.244	-1.567	-1.347	-2.262	-1.667	-1.876	-2.112	-2.096	0.082	-3.063	-1.441	-0.19	-0.098	-1.75	-3.063	-3.063	-3.063	-0.155	-2.229	-1.975	2.801	2.936	-2.046	-0.796	2.23	1.33	-0.751	-3.063	-3.063	-3.063	-3.063	0.54	0.072	-3.063	-2.123	-1.583	-0.396	-2.142	-0.905	-1.21	-0.408	-0.84	-1.672	-3.063	0.98	-0.2	-0.453	-3.063	-0.998	-1.062	-2.196	-1.311	-3.063	-3.063	-1.459	-2.213	-0.598	-0.759	-0.907	0.396	1.065	-2.581	-2.483	0.086	0.734	-1.476	0.993	2.163	0.697	-1.714	-3.7	-0.968	-3.033	-1.935	-2.115	-2.324	1.481	-3.7	-0.862	-2.393	-3.253	-2.986	-2.07	-1.445	-2.096	-1.89	-1.605	-0.984	0.519	0.015	-3.316	0.161	-1.701	-1.581	-0.786	-2.205	1.292	-2.159	0.699	-3.136	-0.753	-1.448	-0.968	-3.207	0.632	-2.923	-0.448	-1.075	-1.639	0.998	-1.615	-3.7	-2.237	-2.222	-2.573	0.237
ALOX15	-1.989	-1.866	-0.837	-0.63	-3.437	-1.435	-3.811	-2.632	4.297	-1.46	-0.666	-1.794	-0.057	-2.835	-1.877	-2.566	0.671	2.578	0.025	4.984	2.159	-3.811	0.897	-3.811	-2.699	0.175	-1.237	-0.815	-3.421	-2.141	1.422	-2.671	-0.967	2.28	2.498	-2.908	2.422	-0.119	-3.22	-3.141	-2.174	-3.08	-0.662	-0.57	-3.336	-2.467	-3.811	-1.924	-3.001	-3.252	-3.811	-3.811	-0.568	-3.811	-3.232	1.075	0.689	-3.811	-3.384	-0.021	2.261	-3.21	-3.247	-0.762	0.423	-1.672	-2.329	-2.827	-2.761	-0.309	0.444	-0.608	0.374	-1.596	-3.811	0.315	-2.107	-2.149	-3.343	-2.278	-1.965	-2.206	-1.646	-1.844	-3.418	-1.581	-2.444	-2.554	-0.351	-2.814	-3.571	-2.047	1.91	1.477	-0.975	-1.126	-2.595	-2.906	-2.689	-1.768	4.862	-3.356	-3.138	-1.365	-1.475	-2.028	-1.015	1.739	-2.821	1.217	2.894	0.512	0.243	-0.194	-1.341	-4.144	-1.037	-2.425	-1.563	1.614	0.028	-0.785	-2.843	-2.221	-1.446	-1.412	-3.641	0.941	-2.915	0.46	-0.064	0.454	-0.454	-1.75	-1.989	2.913	-0.618	-0.688	-0.247	-0.636	-0.671	-2.318	1.178	1.009	-3.641	-1.841	0.06	-2.906	-2.898	-0.797	-3.641	0.257	4.233	2.184	-1.049	-1.748	-2.43	-2.763	-1.922	-2.708	-2.542	-2.84	-2.245	-3.641	-3.641	-3.641	-0.691	-3.641	-3.641	2.134	-0.676	-1.194	-3.641	-2.673	2.311	0.717	-2.807	-0.685	-1.881	-0.823	-3.045	-3.014	-3.641	1.257	0.048	-2.959	-3.641	-1.011	-2.471	4.602	3.523	0.192	-1.157	-0.612	-1.192	-2.72	-2.191	-2.436	-2.173	-3.641	-1.555	-1.978	-2.246	-2.718	-3.641	1.263	0.297	-0.832	-2.236	-0.85	-3.641	0.867	-3.641	-3.641	-0.043	-1.107	-3.043	-0.49	-0.814	-3.043	-2.31	-3.043	-1.831	-1.257	-0.596	-0.237	-0.299	0	-3.043	-0.488	-3.043	-1.721	-3.043	-2.559	2.476	0.722	-2.22	-1.359	-3.043	-2.329	2.838	0.908	-3.043	-2.404	-0.948	-1.963	-1.05	-0.991	-0.215	1.227	-3.043	-2.404	-0.204	-0.652	-0.426	-2.224	0.459	-2.479	-0.196	-2.233	-1.84	-3.043	0.798	-2.266	-2.484	-1.488	-2.112	-2.03	-2.375	-1.376	-1.22	-2.603	-0.68	0.355
ALOX15B	4.663	3.986	-1.517	3.41	-0.148	1.236	-1.647	1.648	3.908	2.447	0.354	-2.34	0.533	-0.678	0.945	-2.197	4.32	4.749	4.806	6.638	1.804	0.47	4.494	-1.342	-0.58	3.544	-0.447	-1.946	1.046	-2.118	5.352	-1.369	-0.656	-2.628	4.009	1.72	6.163	3.438	-0.238	0.903	7.049	5.736	-1.718	4.877	-0.258	1.209	2.195	-1.915	-1.111	0.479	-1.283	-1.924	1.148	-1.44	0.868	2.592	-0.941	3.135	-2.326	6.484	6.427	-1.214	2.789	2.604	4.728	6.403	7.178	8.705	6.638	0.529	1.239	-0.849	-1.306	-0.113	1.685	2.712	2.685	-0.066	2.054	1.583	2.991	1.404	2.144	2.45	-2.927	-1.22	-2.054	0.653	1.845	1.564	-0.792	4.189	-0.269	0.89	2.925	3.8	3.784	0.289	1.397	5.781	4.47	3.594	2.696	1.391	1.004	0.455	1.275	0.448	2.601	2.087	2.137	2.92	0.504	3.461	1.047	0.933	3.252	-1.377	-1.76	-0.677	2.555	2.132	2.048	1.263	0.271	2.747	3.681	1.937	-0.038	5.984	2.432	6.702	6.416	6.304	2.816	3.22	4.512	3.813	0.821	-0.097	3.525	0.473	3.759	2.769	2.271	1.037	3.176	-0.842	-1.722	1.912	8.278	1.848	1.382	2.787	2.698	-0.489	-1.095	3.043	4.061	1.869	-0.476	0.814	1.519	1.285	4.087	2.068	3.399	0.406	-0.912	2.039	0.534	2.555	-2.134	-1.003	3.083	1.1	5.272	-1.252	-0.759	-2.954	1.751	2.275	1.165	3.946	3.011	-0.567	0.825	2.792	1.303	0.199	0.877	2.042	0.519	-1.072	2.208	-1.075	2.092	7.389	7.251	0.392	0.933	-0.272	0.581	1.938	-2.954	4.012	1.057	0.954	-0.383	3.144	-1.18	-0.267	-1.35	1.869	1.167	2.255	3.291	3.084	-0.602	2.719	2.477	0.751	2.305	-1.422	4.559	1.647	2.22	1.068	1.326	2.038	0.643	2.231	0.791	3.307	2.423	-0.04	-0.841	-0.706	2.435	0.353	-1.407	2.133	3.147	0.77	0.546	1.696	1.615	8.042	0.098	1.518	1.177	1.68	1.915	8.29	5.713	4.404	0.774	-0.385	-0.119	2.114	2.589	3.35	0.244	-0.348	0.299	1.565	0.857	1.25	2.84	0.906	-1.973	1.246	-1.345	5.591
ALOX15P1	-1.263	-0.893	1.106	-0.906	-0.544	-0.378	-2.695	-1.71	-0.417	0.728	-0.108	-3.394	0.939	-2.676	-1.719	-1.405	-1.229	-0.336	1.968	-0.046	-0.075	-0.998	-0.075	-1.783	-0.03	-2.081	-0.747	-3.394	-0.817	-0.397	-0.488	-2.069	-1.843	-3.005	-0.181	-0.401	0.763	-1.816	-2.803	-2.724	-0.363	-0.904	-0.245	-0.502	-2.562	-1.117	-3.394	-1.734	-3.394	-2.12	-2.621	-2.776	-1.006	-2.647	-0.948	0.161	-0.16	-0.894	-2.967	-0.57	1.374	-1.777	-2.425	-1.986	-0.669	-0.341	-1.51	-0.253	-0.307	-0.3	-0.769	-1.946	-1.853	-1.494	-2.093	0.367	-3.394	-0.408	0.165	-2.662	-2.016	-0.85	-0.159	-1.293	-4.528	-1.028	-2.069	-1.714	-0.329	-1.194	-3.955	0.21	0.952	0.816	-1.032	-1.248	-0.526	-1.948	-0.586	-2.049	2.798	-3.74	-0.057	-2.553	-2.875	-2.238	-0.911	-0.462	-1.848	-1.053	-1.27	-0.512	-0.585	-3.095	0.111	1.284	-2.529	-3.414	-2.22	0.375	-1.672	-0.748	-3.414	-1.601	-0.015	-0.347	-0.34	-1.462	-0.268	-0.957	-0.805	-0.841	-1.817	-3.414	-0.155	-0.133	-0.89	-1.989	-0.02	-1.673	-1.805	-3.414	2.057	2.405	-2.48	-2.005	0.046	-1.543	-3.414	-0.57	-0.032	-0.34	-0.527	-0.885	-3.414	0.619	-1.109	-2.536	-1.695	-1.2	0.855	-0.105	-2.018	-1.584	-2.463	-2.447	-0.69	-3.414	-2.386	1.748	1.316	-0.106	-3.414	-3.414	-1.411	-1.565	-2.054	-2.326	2.044	2.835	0.14	0.344	-1.515	2.129	0.662	-2.732	-3.414	-2.614	-2.244	1.437	0.885	-1.732	-1.189	-1.218	-0.239	-3.414	-3.414	-0.776	-3.414	-1.191	-1.328	-3.414	-2.554	-0.551	-0.45	0.331	0.188	0.047	1.072	-1.227	-1.64	-3.414	-1.81	-2.564	-0.108	-0.88	0.416	-0.219	1.101	-2.828	-0.649	-1.868	-2.395	-0.744	0.206	-0.615	-1.853	-2.313	-1.174	-1.82	-0.65	-1.819	-2.167	-2.82	3.222	-2.486	-3.304	-2.507	-2.01	-3.304	-2.27	-0.262	-1.871	-2.428	-0.279	-1.99	0.086	-0.53	-2.92	-0.381	-1.057	-1.383	-0.815	-1.09	-0.687	-0.823	-0.21	-3.304	-1.269	-0.345	0.593	-1.908	2.553	-2.996	-0.784	-1.223	-1.095	-1.478	-1.689	-0.391	-1.947	-2.254	-0.234	0.673
ALOX5	6.554	6.219	4.493	5.536	3.511	3.691	0.029	4.209	4.301	5.596	3.398	0.692	4.26	2.61	4.41	4.782	4.721	5.927	5.13	5.114	1.38	4.424	4.86	5.531	4.907	6.037	5.705	4.114	2.744	3.925	4.675	3.541	4.434	0.849	4.859	5.692	6.706	5.688	2.419	5.06	7.532	7.399	0.977	6.394	2.119	5.152	6.261	2.455	3.931	4.508	1.757	4.489	3.772	3.92	4.025	5.306	5.725	5.924	1.918	5.936	5.551	3.394	6.125	5.102	5.513	6.708	7.293	8.386	7.481	4.4	3.477	4.161	4.926	4.268	2.842	4.122	7.069	2.657	3.41	3.876	5.268	4.944	5.485	5.28	1.085	3.183	2.298	3.407	5.015	5.335	4.42	5.271	2.985	2.519	5.336	4.917	5.281	5.073	5.01	6.159	4.585	4.913	5.107	5.966	5.523	4.397	5.214	5.185	3.264	4.573	5.017	5.522	3.514	5.476	4.732	4.776	5.156	2.139	1.794	4.668	4.839	4.956	5.052	5.112	4.104	5.178	4.854	5.419	2.693	6.892	5.31	8.366	6.97	7.018	4.482	4.765	3.768	3.858	3.845	3.888	6.224	6.844	6.393	6.941	2.881	4.865	4.364	3.917	3.069	2.707	6.759	5.767	4.459	4.571	4.939	4.715	0.378	5.722	6.369	3.54	4.872	4.786	2.151	2.547	4.027	2.467	6.643	3.47	3.999	6.232	5.482	6.21	1.672	1.85	4.164	2.93	6.971	6.418	4.954	4.314	2.422	2.936	10.681	6.105	5.11	0.945	1.161	5.194	2.627	4.043	4.278	5.496	5.335	4.463	5.42	3.449	4.689	7.675	8.425	4.29	4.169	4.929	5.594	4.838	2.833	6.476	3.533	3.339	3.855	5.362	-0.028	4.922	3.503	2.128	4.615	6.937	7.453	6.613	3.523	4.681	5.11	3.325	6.667	3.74	6.775	4.189	6.072	6.041	4.073	5.551	2.832	5.058	3.353	4.528	6.797	3.371	3.469	2.696	1.56	4.084	1.791	5.285	4.671	4.506	3.639	4.093	4.932	5.842	4.116	6.888	3.826	4.877	5.356	8.124	7.164	5.367	4.009	2.886	3.79	5.244	5.102	4.818	6.98	2.675	3.647	5.289	4.489	3.772	1.682	3.731	3.556	3.216	-0.429	5.618
ALOX5AP	7.382	4.754	3.832	6.284	3.376	4.447	-0.563	5.09	4.818	4.899	2.635	0.002	3.661	1.724	3.237	4.435	4.293	5.8	4.026	5.355	1.366	5.12	4.497	6.142	4.706	6.806	5.278	3.466	2.075	2.362	5.41	2.15	4.244	0.361	5.066	6.241	6.685	6.211	1.768	5.11	5.267	6.034	0.587	6.072	3.143	3.891	6.128	1.916	2.999	3.93	2.183	4.4	3.079	4.159	3.098	5.29	6.201	4.561	2.081	6.005	4.932	3.813	4.781	4.121	4.807	4.46	5.98	5.933	6.274	5.567	3.263	3.683	4.063	4.659	0.792	3.01	4.693	1.49	2.454	4.344	4.5	4.589	4.619	4.649	1.326	1.844	2.46	3.315	4.94	4.43	4.211	4.516	2.851	4.257	4.327	4.073	4.907	4.584	5.053	4.396	3.279	4.223	4.689	5.164	4.918	4.528	4.755	4.716	3.188	4.609	5.229	4.9	3.955	5.392	3.276	3.353	3.583	1.108	1.364	3.907	4.518	4.854	5.323	4.798	3.327	3.952	4.747	5.314	3.191	5.847	4.032	8.015	5.181	4.992	5.093	4.709	2.741	3.061	2.863	2.534	6.06	6.574	5.994	6.412	1.419	4.358	4.075	4.879	4.999	4.056	6.896	5.562	4.063	4.095	3.203	4.833	0.406	4.658	4.071	2.602	3.855	4.34	2.049	2.41	3.061	1.333	6.242	2.629	3.764	5.644	4.493	6.881	0.985	1.413	4.802	2.51	4.965	5.791	3.263	2.407	3.181	3.031	11.499	5.684	5.622	0.487	0.216	3.03	1.519	4.27	5.026	4.037	6.449	3.922	4.457	4.003	4.833	4.841	6.453	3.548	2.439	4.4	5.076	4.646	2.868	5.951	2.71	5.541	3.978	6.697	1.99	5.024	3.937	2.005	4.197	6.102	7.395	5.843	2.802	3.476	4.416	3.314	5.95	3.127	5.695	3.658	4.869	5.97	4.561	3.894	2.551	4.124	3.129	3.22	5.108	3.013	2.559	3.214	0.896	3.154	2.912	4.423	5.281	4.143	3.024	3.824	3.919	5.073	5.011	5.705	3.78	5.511	4.68	7.123	5.986	5.504	5.141	3.173	3.681	4.323	4.248	5.251	5.952	1.833	2.589	4.748	4.854	3.398	1.435	3.463	2.383	3.943	0.435	4.65
ALOXE3	-0.345	-3.712	-2.191	1.7	-4.691	2.086	-3.71	2.354	3.95	-0.966	3.964	-4.054	-1.843	-4.662	-3.893	-0.746	2.671	5.591	3.218	5.023	0.975	-3.172	4.952	-4.199	-2.07	1.668	-4.37	-4.633	-3.713	-4.543	5.752	-2.253	-1.877	-3.551	4.765	1.562	5.95	3.925	-3.469	-5.065	-3.428	-3.202	-5.065	-1.877	-0.793	-3.517	-5.065	-5.065	-0.252	-4.506	-5.065	-1.22	-5.065	-2.105	-4.073	-3.986	-4.216	-3.882	-2.217	4.722	5.885	-4.464	-5.065	0.468	0.649	-3.506	-5.065	-4.081	-3.413	-2.614	-5.065	-3.866	-2.796	-3.569	-3.389	3.308	-5.065	1.888	-2.07	-2.843	-2.937	0.838	-2.778	1.032	-4.059	-0.835	-1.93	-4.059	-1.296	-4.059	-1.445	3.746	1.638	1.511	-2.344	-3.341	-4.059	-3.129	1.5	-4.059	5.348	-4.059	-1.634	-3.266	-4.059	-1.346	-3.29	-3.237	3.847	4.49	-0.034	-2.099	-0.261	-4.059	-2.477	-4.059	-2.701	-2.701	-2.701	-2.701	4.359	4.827	-2.701	-2.701	-0.506	-0.472	-2.701	-2.701	1.304	-2.701	-2.701	-2.701	-2.701	-2.701	3.626	-2.701	-2.701	-1.276	-2.701	-1.868	2.692	1.855	0.117	-0.495	-2.701	2.282	3.839	-2.701	-1.958	-2.701	-1.261	-1.754	-2.701	-2.701	-1.11	-2.701	-2.701	-0.888	-2.701	-2.701	-2.701	-1.9	-2.701	-1.514	-2.701	-1.161	-2.701	-2.701	1.561	-2.701	-2.701	-2.701	-1.881	-2.701	-2.701	5.677	-2.701	-0.24	-2.701	-2.701	-1.684	-2.074	-0.802	-2.701	-2.701	-2.701	-2.701	-2.701	-2.701	-2.151	-0.661	-1.019	-1.196	-1.221	-1.224	-1.78	-0.543	-2.701	-2.701	-2.701	-2.701	-2.701	-2.701	-2.701	-2.701	3.368	2.998	-2.701	-2.701	2.49	-2.701	0.869	-1.097	-1.851	-2.815	-2.485	-2.423	-1.494	-2.559	-1.982	-0.707	-1.925	-0.386	-2.126	-1.125	-0.254	-2.013	-1.603	-2.815	0.263	-0.636	-1.05	1.549	-1.439	-1.5	-2.349	2.084	-1.131	-0.722	-0.447	-1.554	-2.815	-0.376	-1.124	-2.439	-1.501	-2.469	-1.331	-2.815	0.303	-2.23	-2.815	-0.658	-2.131	-0.98	-1.714	-0.364	-2.251	-0.456	-1.725	-1.363	-1.212	-1.837	-2.815	-2.256	-1.11	-2.276	-2.221	-0.3	-1.148	-1.253	-2.375	-1.505	-1.914
ALPK2	1.956	1.786	1.225	1.67	-0.499	1.905	-0.363	0.911	1.815	1.661	2.351	-1.783	-0.08	-0.833	1.014	3.644	1.347	1.795	3.057	0.131	-0.724	1.125	1.588	0.763	2.266	1.522	2.832	2.622	-0.981	2.039	0.283	2.112	1.151	-2.629	1.707	2.325	1.419	1.558	-0.096	1.015	0.512	0.74	-1.161	-0.68	-0.087	3.657	3.42	-2.395	1.291	-0.001	-2.245	2.487	1.816	2.34	1.873	1.521	0.495	1.277	0.9	2.8	0.645	2.629	1.207	1.796	2.64	3.459	-0.155	0.123	0.658	3.016	-1.176	0.644	1.776	3.706	1.252	0.833	3.431	-1.356	-0.489	1.117	4.086	0.751	0.946	2.453	-0.312	0.44	1.467	0.309	3.5	2.277	2.1	4.748	2.914	1.028	1.673	-2.011	1.69	0.928	-1.838	0.515	4.082	-0.353	0.132	2.503	2.145	-1.067	0.682	3.485	1.358	1.684	-1.768	0.011	0.155	2.559	-1.007	0.13	0.91	-2.221	-0.057	0.964	1.852	0.356	0.35	3.188	1.683	-1.445	-0.717	0.986	-2.953	1.542	2.03	2.872	4.054	3.989	2.636	2.702	1.187	-0.825	3.316	1.657	2.44	3.603	6.045	5.161	-0.071	2.535	2.906	0.815	-1.721	-1.339	1.228	2.823	3.761	2.083	2.1	2.263	-2.953	1.328	2.128	-0.262	2.188	2.327	-1.557	1.381	-0.23	-1.003	1.664	-0.048	-0.205	4.58	4.217	4.862	0.16	0.31	1.241	1.494	1.464	3.693	2.653	2.359	-2.357	-2.953	-2.953	5.933	5.2	-2.953	-2.953	0.89	-0.527	2.998	2.669	-0.516	-0.25	-2.953	1.746	0.483	1.705	0.564	2.652	1.017	-0.048	3.206	2.373	3.177	1.075	3.116	1.729	0.218	-0.382	0.73	-2.953	-0.266	-1.349	-1.571	1.983	3.631	2.796	4.548	1.295	2.616	1.389	3.58	1.124	-0.455	3.517	2.17	4.734	1.446	0.831	3.692	-1.323	2.906	2.407	2.451	4.1	-2.941	0.523	-2.075	-2.091	1.139	-2.725	2.826	1.342	2.487	1.714	-2.958	1.902	1.136	-0.505	1.62	0.615	-0.37	0.898	1.742	3.542	2.341	2.274	-2.474	-1.135	0.312	1.022	0.053	5.725	-0.867	0.337	2.746	4.307	-0.034	-2.012	1.092	0.345	-0.348	-3.088	0.094
ALPK3	4.846	2.781	4.177	3.379	3.107	1.896	3.265	2.324	2.632	3.102	2.431	2.253	3.077	2.11	2.487	4.55	2.281	3.33	2.497	2.615	4.336	3.171	2.228	3.203	2.771	3.91	4.326	6.978	3.066	1.013	2.418	1.788	2.364	2.924	2.708	3.264	3.996	2.519	1.655	2.073	3.117	4.035	5.035	3.671	1.942	4.143	4.359	3.707	2.763	2.56	0.934	2.687	5.278	2.841	3.466	3.089	0.116	3.278	1.561	4.388	2.404	4.004	4.888	3.655	4.394	3.888	4.931	4.742	4.155	3.305	1.649	3.779	2	2.002	3.601	4.706	5.857	2.702	2.63	3.476	4.835	1.838	2.883	3.527	1.529	1.875	1.026	2.039	3.295	4.146	6.318	3.498	3.205	3.039	3.579	2.777	2.781	3.225	2.537	3.026	5.862	4.061	2.162	4.45	4.352	3.248	2.747	3.802	0.605	1.865	2.315	3.894	4.246	4.165	2.061	4.656	2.115	1.833	2.025	3.414	2.2	2.342	1.715	3.913	3.697	1.343	3.141	3.745	3.512	4.244	2.708	5.901	4.588	4.904	0.683	3.202	4.802	4.446	3.697	3.995	3.516	3.764	3.345	3.133	3.279	2.505	2.845	2.8	2.559	3.174	3.113	4.609	3.582	3.278	2.986	2.995	3.059	2.196	3.206	1.153	4.32	4.163	1.363	2.521	2.079	1.349	2.696	2.848	2.631	4.123	3.579	3.035	2.128	2.659	4.096	2.259	4.247	5.305	4.773	5.209	2.28	2.471	2.945	3.884	2.944	2.698	2.465	3.382	2.269	5.308	4.513	1.886	1.726	1.944	4.003	3.171	3.555	3.42	4.499	2.161	3.162	5.253	2.828	5.733	5.824	1.794	1.818	1.749	2.423	2.451	3.732	5.737	2.344	2.462	2.399	5.607	2.359	4.104	2.873	4.916	2.848	3.147	6.458	3.487	4.979	3.076	3.396	2.865	2.316	5.336	4.802	2.688	4.172	3.409	3.537	2.279	2.188	0.406	5.451	4.893	1.319	4.493	3.926	3.099	2.59	3.458	4.84	3.457	3.157	3.267	4.512	0.578	3.412	4.945	3.724	4.014	2.668	1.402	6.257	3.7	1.348	2.312	1.782	2.612	1.624	3.438	3.806	1.523	-0.187	2.3	1.967	2.168	1.061	3.399
ALPL	5.687	1.563	4.262	4.34	5.754	2.704	1.736	1.853	5.413	4.509	3.07	1.599	4.428	1.348	4.808	3.435	3.3	4.904	4.163	4.913	1.852	3.787	4.194	3.462	4.553	5.696	7.802	1.851	3.559	0.791	4.067	1.499	3.571	1.229	5.165	4.489	4.423	4.109	0.217	4.442	5.113	6.105	0.669	2.23	2.852	6.516	9.336	7.695	4.991	2.987	2.458	6.368	3.217	5.022	6.861	4.289	4.947	6.665	3.06	3.814	3.156	3.453	5.387	2.492	4.775	3.991	5.729	5.773	6.765	5.512	3.838	4.039	5.756	3.469	4.893	4.312	6.119	1.76	3.727	5.769	6.255	4.983	4.577	4.564	3.277	1.373	0.625	0.591	6.123	4.902	3.132	4.982	0.451	1.509	5.051	4.606	5.313	5.623	3.573	1.801	4.738	4.154	3.151	4.876	5.733	5.681	4.546	6.094	2.083	3.447	5.244	5.662	6.032	5.89	1.361	4.867	2.759	2.47	2.1	4.037	2.726	2.853	3.288	3.947	3.288	2.988	6.18	4.089	4.339	4.377	5.174	6.303	7.288	7.78	5.248	5.619	2.415	2.427	6.109	5.07	4.062	4.774	6.034	5.859	1.281	3.902	3.532	1.926	0.743	2.19	4.699	6.222	6.089	4.471	4.347	6.827	4.161	4.46	4.173	2.561	-0.139	0.873	-1.021	4.168	2.811	2.406	2.721	3.958	3.959	5.171	6.037	2.767	3.57	2.578	3.02	2.616	4.06	7.415	7.792	8.809	4.287	4.569	11.528	3.427	4.663	4.958	5.004	2.871	2.35	4.347	3.647	4.148	4.52	3.762	1.635	3.595	4.165	4.164	4.668	5.039	5.409	6.559	2.242	3.85	3.032	4.614	2.12	4.871	5.301	5.244	4.005	5.229	1.869	2.823	5.71	6.686	4.005	5.585	2.834	7.005	4.895	3.337	2.095	2.738	7.382	4.227	2.273	5.991	3.642	5.542	4.243	5.133	4.777	5.226	3.144	4.202	4.755	4.736	1.199	4.801	0.077	6.052	5.824	3.951	4.014	4.056	6.234	6.277	4.825	1.796	4.086	2.153	4.269	4.335	3.831	4.675	5.259	0.211	4.929	3.579	2.408	2.963	5.685	3.428	1.474	3.239	5.044	5.443	1.713	4.496	3.238	2.849	5.39	2.944
ALS2CL	2.098	4.276	5.697	4.106	1.601	4.9	2.731	3.548	4.928	3.733	6.753	1.754	5.213	3.498	1.011	5.109	4.534	6.416	7.757	6.402	4.164	0.607	4.912	1.082	1.535	3.467	2.799	3.386	0.574	4.136	6.381	1.646	1.93	-0.066	5.803	4.729	6.372	4.892	2.11	0.355	2.711	2.163	0.894	1.937	3.163	2.672	0.827	-0.186	1.371	1.199	3.18	1.152	1.936	1.706	1.198	2.787	2.06	2.157	3.124	6.463	7.557	0.955	3.35	4.005	4.812	4.772	3.43	3.739	2.202	2.907	2.398	2.918	2.69	2.9	4.049	5.678	2.87	4.314	4.752	0.982	4.941	3.864	4.544	2.76	0.818	0.76	0.045	0.399	3.445	4.538	0.532	5.529	3.03	2.52	2.411	2.285	3.831	3.048	3.806	4.783	5.226	4.673	2.659	3.97	3.128	3.101	3.079	4.012	5.478	5.255	2.726	3.932	2.597	2.981	2.373	5.375	2.181	2.157	2.416	2.206	5.927	5.801	-0.163	2.166	2.068	1.494	3.607	3.389	4.483	4.472	4.661	3.067	3.398	3.215	4.117	4.872	3.255	3.62	2.832	3.679	3.512	2.011	4.964	4.819	0.653	5.053	6.371	0.617	-1.338	2.78	3.432	3.792	3.791	3.657	2.097	1.603	0.812	2.167	2.626	1.158	4.651	4.613	2.584	2.789	3.413	3.617	3.837	1.713	3.218	5.32	4.065	1.542	0.691	1.68	4.309	5.924	3.03	4.244	4.718	5.626	2.815	3.023	0.109	4.733	3.137	3.457	4.512	4.249	4.439	5.643	5.426	5.829	4.521	3.131	3.728	3.166	3.905	2.527	3.704	2.366	3.414	2.896	2.026	3.869	5.086	3.401	3.761	2.513	3.102	3.023	-0.05	3.239	0.02	4.5	3.783	3.14	2.978	4.1	2.321	4.143	1.659	1.468	2.975	3.389	6.067	3.067	2.799	2.391	1.03	3.348	0.669	3.441	3.913	1.726	6.05	2.983	2.247	4.028	-0.332	2.847	1.374	3.907	2.03	2.528	3.365	5.25	4.48	3.916	4.664	3.437	1.586	4.453	2.87	4.948	5.347	4.907	3.843	4.371	5.805	5.473	5.007	0.599	3.91	1.125	5.14	2.755	3.47	3.831	1.574	3.994	1.352	0.522	3.173	4.842
ALX1	4.235	2.427	2.956	4.331	4.828	2.954	4.832	3.118	4.197	3.813	4.012	4.774	3.418	3.191	4.683	4.177	3.514	3.328	1.836	3.72	2.084	4.665	3.987	1.764	3.806	4.801	2.437	4.302	4.503	3.122	3.208	3.114	3.324	3.997	3.62	2.682	2.754	4.16	4.455	4.038	3.619	4.43	4.73	3.634	4.383	3.772	-1.509	5.145	3.287	4.139	4.105	4.704	4.482	3.093	4.473	4.173	3.684	3.54	4.14	0.745	0.619	4.124	2.548	-4.122	-2.959	-4.534	4.585	3.817	4.029	3.801	4.102	3.721	3.324	3.901	4.343	3.721	3.194	4.547	4.9	4.311	-3.575	3.392	3.13	2.616	5.191	5.379	5.721	4.358	3.211	2.816	3.469	1.604	3.386	4.491	4.62	5.382	3.832	4.577	4.952	-1.309	3.578	4.358	4.994	2.626	1.405	2.62	2.808	3.388	5.166	5.046	4.772	-1.065	1.611	1.058	3.696	4.482	4.599	6.224	6.44	3.456	5.19	5.024	6.382	5.491	3.051	3.955	5.628	2.849	4.829	-2.467	3.385	-3.391	-3.391	-3.391	5.017	4.412	0.296	3.26	4.358	4.589	4.123	4.197	-0.796	0.315	3.778	4.992	4.564	4.936	5.097	4.479	3.4	3.432	4.26	4.838	5.7	4.635	5.462	5.41	5.038	4.895	3.514	3.583	4.844	4.378	5.677	5.995	-3.391	4.255	4.013	-2.55	4.153	-3.391	5.654	5.583	5.106	5.24	4.165	0.226	2.473	-3.391	6.095	6.016	-1.492	-2.543	3.492	5.334	5.536	5.145	5.802	0.368	0.659	4.79	5.109	4.605	3.412	3.804	3.033	4.981	-3.391	3.551	3.429	-2.332	3.87	2.262	3.616	4.64	5.519	5.062	5.344	4.789	5.271	5.246	5.278	-3.391	-3.14	-0.106	0.967	2.744	4.12	4.516	6.343	3.779	1.323	5.896	-2.06	4.887	-2.559	5.339	3.545	4.695	6.231	-2.214	3.802	-2.656	-2.862	5.103	4.639	5.157	6.161	4.837	3.142	5.106	5.71	-2.06	5.521	3.992	3.35	0.924	5.576	2.606	5.359	5.243	6.368	-3.14	-3.14	4.978	5.195	4.975	-1.017	3.653	3.433	3.602	3.291	5.372	3.653	4.811	4.878	5.886	5.423	5.331	7.177	3.107	7.792	5.971
ALX4	-2.61	-1.472	-0.059	-0.204	-0.292	0.616	-2.11	-0.523	-0.911	1.238	0.396	0.507	1.801	-2.843	2.874	2.086	0.387	-0.98	-2.93	0.237	2.509	-3.21	-0.374	-1.573	0.996	-2.049	0.918	-1.174	1.562	-2.018	-1.855	-3.11	-1.047	0.632	-2.212	-0.366	-2.699	-2.045	-0.022	-3.368	-2.055	-2.825	-4.038	0.229	-1.035	-2.694	-1.845	-3.415	-0.824	-1.52	0.045	-0.628	-4.038	0.233	-4.038	-2.525	-0.932	-2.609	0.203	3.226	2.388	0.095	1.376	-0.241	0.755	2.103	-1.175	0.975	-2.988	1.366	2.107	2.586	3.095	-1.565	2.916	2.681	2.157	1.081	-2.444	0.713	-0.373	-1.195	-0.257	1.997	-0.693	-0.031	-1.337	-4.291	-0.143	0.778	-0.624	-1.225	2.67	1.763	-1.545	1.056	-0.473	-2.397	-2.126	-4.291	4.195	-1.01	-1.11	-1.366	-0.554	1.18	1.524	-1.618	-2.402	0.262	-1.15	-1.017	3.759	-0.264	-1.125	-2.685	-2.067	0.31	-1.4	1.191	0.423	0.702	-2.952	-0.006	2.913	1.691	-0.046	-0.2	5.005	-0.753	0.333	-1.79	-0.615	0.77	-0.55	1.005	-2.952	-2.952	-2.952	-1.595	-1.051	-1.629	-2.952	-2.952	-1.053	0.88	2.003	-2.952	-2.209	2.013	-2.059	-0.237	-2.104	-2.952	1.143	-2.952	1.593	0.278	-0.932	-1.456	-1.853	-2.151	-2.952	-2.952	-2.952	-1.002	-1.867	2.299	4.513	-0.079	-2.952	-2.952	2.099	1.378	1.356	3.176	-2.952	0.526	-1.192	-1.808	2.809	2.925	-2.952	-1.573	-1.958	-2.27	-2.952	-2.952	-2.252	-0.235	0.183	-2.952	-1.043	-0.499	-1.074	-2.952	-2.952	0.989	0.788	1.972	4.015	1.618	-1.168	0.229	4.667	0.793	0.334	-2.952	-2.085	-2.952	4.309	2.975	1.72	-0.225	-3.358	-1.005	-2.189	-0.632	3.763	1.544	-2.141	-0.241	-0.613	0.496	-2.903	2.102	-0.976	-1.256	-1.931	1.549	-2.053	1.101	1.82	-0.068	-0.561	-0.529	-0.239	2.045	-2.064	-0.99	-0.494	1.964	-0.596	-1.548	3.848	-1.667	-0.942	-1.659	-1.453	-0.928	-2.037	-0.22	-2.251	-0.967	-0.741	0.667	2.045	-2.794	1.256	-1.654	-0.723	-2.205	-3.045	-1.411	-2.082	-2.639	-0.395	0.367	-1.611	1.787	-1.458	-2.308	6.527	0.495
AMACR	0.283	1.453	1.284	1.515	1.249	0.606	0.533	2.814	1.181	1.565	1.229	-0.102	1.32	1.478	0.905	0.861	2.927	2.156	0.286	0.456	1.313	1.85	1.912	1.302	-0.24	2.064	0.867	-0.062	1.148	0.534	1.648	-0.08	1.774	0.316	1.777	0.693	-0.143	1.709	2.034	1.265	-0.015	0.886	0.328	1.192	2.315	1.6	0.996	2.027	0.704	1.187	2.268	1.889	0.835	-0.009	1.048	1.549	1.427	1.718	2.099	0.965	0.124	0.077	0.308	1.373	1.285	1.402	0.531	-0.061	0.996	1.594	1.031	1.113	0.354	1.285	0.334	-0.219	-0.086	-0.672	1.197	1.035	1.395	3.031	1.844	0.309	2.669	1.398	1.979	0.694	1.49	1.094	1.845	1.043	-4.358	0.292	0.905	1.315	0.448	1.467	0.84	0.752	2.598	1.655	0.495	1.168	1.482	1.573	0.807	1.09	0.612	0.577	1.121	1.237	1.189	1.167	-0.456	0.681	0.642	0.318	0.471	1.09	-0.166	-0.278	1.68	1.063	-0.144	-0.715	0.862	1.947	1.227	0.911	1.617	0.925	0.98	0.778	1.056	2.906	2.914	2.242	1.941	1.041	1.881	1.361	0.527	0.294	2.853	0.97	0.379	1.841	2.836	1.126	0.552	1.476	3.492	1.781	2.556	-0.26	-0.298	1.513	1.809	-0.062	0.552	-0.312	0.869	1.39	0.87	1.798	0.527	1.536	1.724	0.334	0.021	1.685	1.852	1.8	-0.481	0.992	0.637	1.124	2.257	3.538	1.132	0.49	-1.045	-0.221	1.688	1.486	0.302	1.17	1.61	1.085	-0.091	0.354	1.524	1.71	-0.087	0.081	0.566	0.729	0.353	2.144	1.522	2.075	1.025	0.612	1.084	1.746	0.085	1.227	0.882	0.075	1.221	0.251	-1.34	2.302	4.174	1.144	0.743	0.34	1.357	1.296	0.34	2.076	0.144	0.578	0.782	1.462	-0.73	1.95	1.934	1.143	1.345	1.326	0.4	0.903	-0.232	1.653	0.914	0.729	1.271	0.24	1.439	2.185	1.755	0.809	0.365	0.716	0.951	0.785	1.755	0.74	0.959	0.206	1.44	0.776	0.581	0.481	1.237	1.676	0.304	0.712	1.363	1.592	0.319	-0.186	1.164	0.59	0.631	2.815	2.186	1.067	1.351	1.949	0.491	0.169
AMBP	-3.056	-1.32	-3.056	-1.95	-2.682	-1.503	-2.665	-1.688	-1.861	-2.192	-2.426	-2.31	-3.056	-3.056	-1.884	-1.243	-2.534	-2.263	-2.156	-3.056	-1.938	-2.228	-1.573	-2.19	-2.584	-1.743	-2.361	-1.795	-2.359	-1.036	-1.073	-2.676	-3.056	-2.109	-3.056	-3.056	-2.236	-2.061	-2.465	-1.305	0.474	0.299	-1.199	-0.818	-1.939	-1.949	-0.863	0.366	-1.731	-1.305	-1.782	-2.438	-1.416	-1.819	-2.477	-1.744	-2.207	-0.097	-2.3	-1.458	-0.94	-0.848	-3.056	-1.478	-1.65	-1.497	-0.382	0.374	-0.654	-3.056	-3.056	-1.048	-1.515	-3.056	-1.083	-0.424	-2.41	-1.394	-3.356	-2.595	-2.689	-2.062	-1.862	-1.685	-3.085	-1.248	-1.084	-3.811	-1.974	-2.998	-1.93	-1.625	-0.763	0.233	-3.159	-1.846	-2.466	-3.811	-0.898	-2.711	4.444	-3.023	4.767	-2.309	-1.931	-0.872	-1.878	-1.928	-3.432	-2.288	-3.811	-3.366	-1.829	-1.673	-1.493	-1.353	-1.424	-2.955	-4.532	-2.255	-2.79	-4.532	-3.734	-3.654	-3.399	-3.841	-3.585	-0.593	-2.677	-1.857	-3.235	-2.735	-2.935	-1.573	-4.532	10.677	1.595	1.634	9.792	7.964	-2.923	-2.283	-2.939	-4.532	-3.598	-3.662	-4.532	-4.532	-4.532	-3.778	-3.092	-3.585	9.898	7.046	-3.528	-2.325	-1.611	-3.112	-2.051	-2.318	-4.532	-3.219	-2.44	8.624	0.894	-0.688	6.685	-3.586	-2.685	-3.164	-2.393	-1.738	-2.811	-1.589	-0.28	-4.532	-3.698	-1.208	10.883	11.251	-3.515	-3.135	-2.633	-3.153	-3.538	-1.037	-2.89	-3.22	-2.725	-3.273	-3.178	-4.532	-4.532	-3.052	-3.055	-4.532	-0.818	-4.532	-3.064	-4.532	-3.141	-2.869	-3.672	-1.859	-0.361	-4.532	-2.772	-4.532	-4.532	-3.405	-2.758	-4.532	-4.532	-3.15	11.391	-2.644	-1.719	-2.156	-2.413	-3.242	-3.242	-2.881	-1.567	-2.553	0.675	-2.179	-0.395	-2.832	-2.598	-1.043	-3.242	-2.316	-2.394	-3.242	-1.7	-1.223	-2.419	-3.242	-3.242	-3.242	-2.478	0.488	-2.228	-2.603	-2.111	-0.61	-2.896	-2.707	-2.858	-1.742	-2.92	-0.793	-2.773	-0.193	-3.242	-1.701	-3.242	-1.289	-1.626	-2.432	-2.722	-1.846	-1.947	0.82	-3.242	-2.523	-1.75	1.954	-2.869	-2.721	-0.686	-2.465	-2.868	-1.081
AMD1P3	-3.484	-1.748	-2.445	-2.827	-2.175	-3.484	-2.532	-2.116	-3.484	-2.855	-2.694	-2.738	-1.86	-3.081	-2.124	-2.548	-2.962	-3.484	-3.484	-3.484	-1.31	-3.484	-3.484	-3.484	-3.012	-3.484	-2.789	-3.484	-2.534	-1.814	-2.815	-1.715	-1.754	-3.095	-2.774	-3.2	-3.484	-2.902	-2.475	-2.012	-2.976	-3.484	-3.484	-1.885	-2.128	-3.484	-3.484	-2.094	-2.674	-2.524	-2.21	-3.484	-3.484	-2.247	-3.484	-3.029	-2.104	-2.599	-1.868	-3.484	-3.484	-2.883	-2.92	-2.49	-3.484	-3.484	-2.56	-3.484	-3.484	-2.844	-3.484	-2.586	-3.484	-1.988	-2.183	-2.965	-2.838	-2.283	-3.527	-3.982	-3.982	-3.982	-3.982	-1.952	-2.776	0.485	-1.853	-0.515	-3.266	-3.519	-2.832	-1.98	-0.024	-1.002	-3.33	-2.141	-3.512	-1.922	-3.078	-3.516	-0.9	-2.157	-2.976	-3.982	-3.363	-3.982	-2.942	-2.639	-3.982	-3.982	-3.982	-3.982	-2.907	-3.982	-1.664	-3.488	-3.544	-3.544	-2.35	-3.544	-3.544	-3.544	-2.746	-2.666	-2.411	-2.853	-1.624	-3.544	-2.337	-3.544	-3.544	-2.382	-3.544	-3.544	-3.544	-2.25	-3.544	-3.544	-3.544	-2.711	-2.301	-3.544	-3.544	-3.544	-2.048	-3.544	-2.544	-1.962	-3.544	-3.544	-2.651	-2.597	-2.696	-3.544	-2.54	-2.615	-3.544	-3.544	-2.725	-1.645	-2.445	-3.544	-2.148	-1.714	-2.593	-1.594	-2.459	-0.471	-2.189	-2.176	-2.11	-2.231	-3.544	-2.576	-2.735	-3.544	-3.544	-2.456	-3.544	-3.544	-1.713	-2.917	-3.544	-2.696	-3.544	-3.544	-3.544	-2.232	-2.021	-1.171	-1.806	-3.544	-2.604	-2.064	-2.624	-2.066	-3.544	-2.339	-3.544	-3.544	-2.153	-2.485	-2.684	-2.062	-2.111	-3.544	-2.699	-3.544	-2.677	-2.417	-3.544	-3.544	-3.544	-1.218	-1.284	-2.806	-3.238	-2.824	-2.172	-3.63	-3.63	-2.98	-2.721	-2.291	-3.175	-3.003	-2.054	-3.22	-2.986	-2.02	-2.718	-3.63	-3.63	-3.63	-2.197	-2.293	-2.807	-2.833	-3.183	-1.673	-3.198	-3.235	-3.63	-2.991	-2.153	-3.174	-2.095	-3.095	-2.943	-2.561	-2.63	-2.991	-2.286	-3.63	-3.63	-2.292	-2.99	-3.63	-3.299	-3.63	-2.728	-2.234	-3.06	-2.35	-2.668	-2.653	-2.392	-3.63	-1.883	-2.425	-3.63	-1.823	-2.157	-2.729
AMDHD1	-0.013	0.473	2.299	0.05	-1.613	-0.47	-3.206	3.976	2.347	3.548	0.087	-1.844	2.712	-1.893	-1.167	-0.952	2.988	2.37	0.296	2.033	2.518	-1.863	1.923	-2.438	-1.431	0.09	2.878	-1.813	-2.245	-0.251	0.485	-2.457	0.301	-2.248	2.768	-1.835	1.486	0.201	1.227	4.001	3.552	1.791	1.303	-0.995	0.704	0.686	0.64	0.261	0.189	4.306	0.833	-1.057	-0.354	-0.115	0.195	0.486	-0.632	1.237	0.321	2.738	3.001	4.044	2.49	1.346	1.462	3.043	3.105	3.071	2.545	1.312	2.087	2.526	3.685	-0.396	-2.805	0.019	0.612	-0.202	0.358	-0.774	0.355	2.925	2.88	1.054	-3.311	-0.306	-0.716	-0.122	-0.46	0.105	0.215	-0.494	1.66	1.533	0.573	0.887	0.687	0.411	0.553	2.396	3.42	1.892	0.599	1.331	1.748	-1.206	0.477	0.215	-0.802	1.214	3.396	1.312	2.849	2.054	-0.582	1.089	1.548	0.475	0.767	2.227	1.319	1.587	2.011	1.327	2.671	2.925	-0.485	-0.958	5.149	0.391	-0.047	2.017	2.458	2.146	0.29	6.216	-1.186	-1.582	5.799	4.168	0.929	0.649	0.002	-0.472	0.967	0.615	0.291	-2.128	-2.114	-0.734	0.662	0.276	6.243	2.339	-0.117	-1.245	-3.71	0.571	0.959	0.684	6.265	5.908	-0.798	4.034	1.515	1.312	1.699	2.205	2.711	0.061	0.822	2.275	-1.989	-2.742	0.36	1.24	1.618	2.292	8.656	9.061	-1.361	-1.616	-1.019	0.158	-0.021	-3.028	-2.938	0.275	-1.284	0.743	1.58	2.497	2.455	-1.828	-2.233	-0.398	-0.314	1.709	2.222	-1.803	-1.372	-1.028	-1.152	-0.048	-0.02	0.98	-2.336	-1.387	0.417	-0.919	-1.936	-1.815	-2.106	2.353	7.328	0.786	1.715	1.034	-0.699	2.321	1.681	-2.199	0.985	-2.355	0.622	1.283	-0.499	0.191	2.364	-1.267	1.421	1.767	1.732	1.879	0.296	-0.466	0.669	-1.611	1.824	-0.84	-0.066	-0.702	1.505	-0.519	-1.2	-0.499	0.058	3.995	1.337	0.8	0.854	0.435	2.626	3.338	1.297	2.789	1.614	4.031	-0.612	0.568	0.105	2.249	0.249	-0.188	0.676	1.008	0.962	3.396	-2.172	-1.442	-1.06	2.205	-1.676	0.514
AMDHD2	5.936	4.693	4.377	5.311	4.967	4.772	5.706	3.952	5.116	3.178	5.466	5.422	4.167	4.251	4.835	4.749	4.909	4.954	3.835	5.771	4.702	5.016	4.902	4.755	4.351	5.063	3.525	4.587	5.119	5.049	4.556	4.801	4.616	5.646	5.337	4.722	5.435	4.243	6.104	4.76	6.277	5.722	3.527	5	5.202	3.634	5.031	5.203	4.579	4.626	5.47	4.291	3.291	3.383	3.13	5.332	4.451	5.127	5.367	5.085	4.359	4.059	4.712	4.17	4.742	4.718	6.909	6.521	6.659	3.118	4.31	4.836	3.931	4.334	4.47	3.88	4.07	3.453	5.854	6.283	5.787	5.46	5.178	4.021	5.219	2.688	0.626	3.464	5.41	4.956	4.473	4.64	1.207	0.946	4.942	5.275	5.231	5.814	6.259	5.635	5.031	4.992	4.861	5.236	5.069	5.933	5.255	4.198	5.281	5.472	5.491	5.292	4.618	5.761	3.033	5.661	5.349	4.01	3.981	4.396	3.054	3.207	5.089	5.023	4.379	3.906	3.617	4.611	3.435	5.531	5.313	4.159	5.075	5.45	4.934	5.819	2.596	4.152	4.131	4.389	4.072	3.785	4.401	4.603	6.143	4.056	4.432	4.757	4.644	4.586	4.569	4.643	5.248	5.484	5.941	3.723	3.634	5.152	5.518	5.482	4.296	4.585	5.92	4.925	5.854	6.404	4.279	4.495	4.391	4.46	4.387	3.365	5.935	6.351	5.566	5.741	5.807	4.962	3.657	4.336	5.289	5.663	7.122	4.16	3.427	5.945	6.232	4.617	4.708	3.527	2.77	6.449	5.283	4.809	4.371	4.926	4.538	4.918	5.478	5.63	5.483	3.866	2.75	4.822	4.231	5.953	5.682	5.157	5.645	4.974	3.897	3.878	4.676	4.564	4.533	4.826	4.09	4.257	5.025	5.106	5.121	3.176	3.94	4.97	3.673	3.192	3.328	3.386	5.615	4.242	5.965	4.705	5.444	4.973	4.2	5.328	5.098	5.235	5.202	5.347	5.006	4.376	4.825	4.271	4.637	4.167	4.371	4.476	5.117	4.791	5.23	4.129	5.563	5.16	4.901	5.469	3.499	5.448	3.32	5.098	4.992	5.8	4.786	5.242	5.367	5.307	5.351	4.465	5.892	4.528	4.397	5.216	5.167	4.749
AMER2	0.781	-0.748	-3.793	1.9	-3.793	-2.817	-0.709	-0.2	-2.898	-3.793	-2.858	-1.776	-1.824	2.183	-3.793	-3.04	0.066	-3	-3.135	-2.584	0.192	-1.109	-2.869	-3.793	-3.793	3.271	-3.793	-3.793	-3.793	2.635	1.417	3.831	-0.433	-3.404	-3.083	-3.272	-1.771	1.856	-3.793	0.187	2.022	-2.219	-3.793	-2.783	0.04	-3.793	-3.793	-2.403	-3.793	-0.543	-3.793	-3.793	-3.793	-2.191	-3.793	-0.924	-2.944	-3.793	-3.366	-0.606	-1.677	-3.793	-3.793	-3.061	-2.579	-3.793	0.517	-0.016	-0.117	-3.793	-3.793	-2.133	-3.793	-1.578	-2.492	0.014	-2.703	-3.793	2.433	-4.493	-4.493	-3.534	-2.84	-1.216	-3.767	3.841	-0.636	-2.164	-2.656	-3.398	0.98	1.24	2.381	1.737	-3.841	-3.297	-2.944	-3.563	-2.476	-3.676	4.873	-1.384	-3.264	-4.493	-1.316	-4.493	-3.028	-3.671	-4.493	-3.406	-4.493	-4.493	-2.985	-4.493	-0.591	3.305	-3.434	-3.434	-3.434	-3.434	-3.434	-2.515	-3.434	-2.556	-2.301	-2.277	-3.434	-3.434	5.475	-3.434	-3.434	-3.434	-1.837	-3.434	-0.541	-2.14	-3.434	1.283	-3.434	-2.077	-3.434	-0.479	-2.428	-3.434	-3.434	-3.434	-2.434	-3.434	-3.434	-3.434	-1.994	-1.921	0.958	1.291	-1.428	-1.541	1.19	-3.434	-3.434	-3.434	2.733	3.731	-3.434	-3.434	3.734	2.669	-3.434	2.744	-0.686	-2.593	-3.434	6.817	-1.412	-0.491	-2.625	-3.434	-3.434	-3.434	-3.434	-2.29	-3.434	-3.434	-3.434	-3.434	-3.434	-2.291	-1.044	-0.988	-0.576	3.105	3.633	-3.434	-3.434	-3.434	-1.556	-2.513	-2.534	-3.434	-3.434	-3.434	-3.434	-3.434	-1.091	-0.979	-1.296	-3.434	-3.434	-3.434	-2.567	-1.682	0.522	-3.434	-3.434	-3.434	-1.183	-2.92	-2.92	-0.194	-2.92	-1.563	-2.92	-2.27	-2.92	-2.231	-1.073	-2.92	-2.601	-2.92	-2.92	-2.92	-2.92	-2.92	2.305	-2.92	-1.734	-0.652	-2.92	0.146	-2.92	4.982	-2.92	-2.525	1.223	-2.92	-0.005	-2.92	-2.92	-1.689	-1.983	-2.92	-2.92	1.085	-2.92	-2.92	-2.92	0.253	-2.92	-2.92	-2.319	-2.92	-2.92	-2.92	-1.625	-2.143	-1.958	-2.516	-2.92	-2.326	-2.92	-2.017	-2.92	-2.92	1.166	-1.256
AMH	-3.496	0.074	2.534	-3.496	-0.03	3.543	-0.772	-1.961	-0.234	0.796	-1.337	6.693	1.551	1.412	2.82	-0.961	-2.04	-0.438	-0.457	1.741	3.956	-2.145	-2.572	2.435	3.929	-3.496	0.247	5.921	2.921	-0.15	-1.747	0.908	-1.214	6.453	-0.013	2.501	-3.496	-2.501	-3.496	-0.977	-2.988	-2.765	-3.496	0.025	-3.021	-1.219	-3.496	-0.818	0.367	-0.397	-1.557	-1.096	-3.496	-0.304	-0.052	0.679	-0.607	-1.672	-3.069	-1.159	-0.273	4.287	2.949	-2.088	-2.09	-1.526	-2.014	-1.2	-2.446	1.879	1.952	2.251	4.199	0.08	0.537	-3.496	-2.406	-2.977	-0.599	-1.979	0.763	4.252	1.354	1.509	3.372	-1.992	-3.439	-5.139	1.655	-0.137	0.774	1.02	-1.181	-0.139	-0.87	-3.435	-0.165	-1.745	0.653	-1.151	3.376	1.946	0.254	-2.081	-2.145	2.068	-0.187	0.257	-0.738	-2.118	-0.4	-2.231	4.303	-2.026	-3.557	0.552	0.132	-1.524	-1.062	0.633	-0.514	0.192	-0.947	-1.378	1.681	0.151	-0.742	4.735	2.111	-1.332	5.893	-2.256	-2.256	-2.256	-2.256	0.166	-2.256	-0.128	-2.256	0.601	1.049	-0.555	0.562	-0.05	-1.322	1.658	1.204	0.062	-1.024	-0.107	-0.42	-0.337	-2.256	-0.883	4.659	0.936	-0.397	0.12	-0.918	2.074	-2.256	-1.455	-0.86	-2.256	-1.305	0.854	0.199	-1.31	-2.256	-0.888	-0.822	2.817	-0.917	-0.305	-0.253	-0.407	-0.512	-1.168	-1.123	-0.482	-1.66	-1.193	-0.357	-0.185	1.055	-0.764	0.317	-0.567	-0.212	0.738	-0.518	4.68	2.873	0.605	-1.336	-1.335	-0.806	-2.256	-2.256	0.226	-0.476	-0.168	-0.166	-2.256	-0.823	-2.256	0.274	-0.255	2.643	0.265	-2.256	-2.256	0.576	1.536	-2.012	-2.138	-1.706	0.215	1.687	0.929	-1.094	-1.352	-0.397	0.223	-0.336	2.973	-2.173	-2.537	0.456	-1.073	3.022	-0.662	-1.679	-1.681	-0.319	3.035	0.179	-1.309	1.4	-0.528	2.577	-1.935	-0.785	0.908	-2.618	2.32	-0.894	1.311	-1.731	0.346	1.469	-2.057	-2.023	2.686	-1.914	0.405	1.626	-0.413	-1.543	1.904	-0.759	1.487	1.872	-3.749	0.957	-2.194	1.957	-1.559	-0.586	-1.896	-0.78	0.951	-1.087	-2.085
AMHR2	-3.95	-3.348	-1.427	2.995	-3.576	1.047	1.071	-3.95	-3.055	-2.884	-2.763	3.864	-1.366	3.661	-2.994	-1.533	-1.036	-1.728	-2.5	-2.741	-1.173	-3.95	-1.275	-0.127	0.094	1.41	-3.255	-0.014	-3.56	-3.95	1.165	-3.95	-3.95	3.024	-1.682	0.413	-3.95	-0.101	-1.351	-3.28	-3.95	-3.95	-1.307	-2.94	-3.118	-3.95	-3.95	0.284	-0.421	-2.99	-1.766	-3.332	-0.416	-3.203	-3.95	-0.306	-3.95	-1.963	-2.334	-1.126	-1.268	0.489	-1.997	-2.221	-2.736	-2.391	-2.066	-1.974	-3.95	-3.95	-3.95	-3.95	-3.95	-3.016	-3.95	-2.103	-3.95	-3.431	-1.861	0.031	-4.206	-2.457	-3.428	-4.206	-4.206	-2.057	-4.206	-4.206	-2.369	-2.496	-1.651	-3.342	1.274	1.255	-3.107	-3.488	-2.478	-4.206	-3.001	-3.106	4.442	-3.759	-2.977	0.896	-1.212	0.297	-1.02	0.616	-3.527	-1.057	-1.966	-1.444	-1.977	-1.597	-0.751	-2.808	-2.205	-2.358	-2.373	-3.09	-1.971	-3.09	-3.09	-1.277	-1.957	-1.933	-1.17	-0.338	-1.883	-2.166	-3.09	-3.09	-1.493	-1.199	-3.09	-0.043	-0.067	-0.962	-0.565	-0.796	-3.09	-3.09	-2.084	-3.09	-2.156	-1.681	-1.504	-3.09	-3.09	-1.843	-2.197	-3.09	0.421	0.309	-1.084	-1.197	0.732	-3.09	-3.09	-3.09	-3.09	-2.289	-0.178	-1.903	-3.09	-0.561	-3.09	-2.144	-3.09	-0.781	-3.09	-3.09	-2.27	-3.09	-2.281	-1.888	-3.09	-0.959	1.546	1.495	-2.494	-3.09	-3.09	-3.09	-3.09	-2.408	-3.09	-3.09	-1.283	-2.54	-3.09	-3.09	-3.09	-1.61	-3.09	-3.09	-2.19	-3.09	-1.622	-1.587	-1.31	-1.427	-1	-2.167	-3.09	-0.73	-2.245	-1.504	0.354	-3.09	1.075	0.105	-3.09	-3.09	-1.423	-2.048	-3.393	-2.307	-2.279	-2.56	-2.66	-2.117	-2.484	-2.453	-0.384	-2.33	-3.393	-2.983	-1.966	-2.374	-3.393	-2.256	-3.393	-2.909	-2.349	3.971	0.163	1.984	-3.393	-3.393	-2.961	0.404	-2.379	-2.135	-1.11	-2.937	-3.393	5.756	-3.393	-3.393	-3.071	-3.393	-2.924	-2.247	-0.271	-2.926	-3.393	-2.829	-1.904	-2.932	-2.873	-2.533	-3.393	3.458	-3.393	-2.196	-2.854	-2.38	-1.212	-0.973	-0.536	-3.393	-0.273	-2.873
AMIGO1	3.033	4.167	3.801	2.65	2.595	4.196	-0.771	3.839	3.231	3.984	0.687	2.959	4.949	0.234	2.34	1.955	3.488	3.169	1.661	3.352	4.458	3.498	3.973	4.607	3.354	2.06	3.615	2.747	1.854	3.833	1.782	1.008	4.504	2.549	2.767	3.35	4.551	1.938	2.914	3.445	2.172	3.231	2.381	3.764	4.754	0.759	3.111	4.42	3.683	3.706	4.372	0.92	3.481	2.796	1.42	3.71	3.981	3.496	4.391	1.707	3.139	4.127	3.086	1.932	2.115	2.554	3.256	2.517	1.731	3.661	3.627	4.24	3.733	4.319	1.994	2.312	1.845	1.974	2.311	3.914	1.35	3.262	3.446	3.11	5.073	2.82	2.769	1.969	2.413	2.229	4.151	4.309	2.541	2.919	2.553	2.248	2.454	2.831	2.713	1.266	4.688	2.558	4.332	2.731	2.933	4.227	4.084	4.048	3.424	2.467	3.144	3.995	3.356	2.461	1.906	0.385	2.043	2.358	2.006	-1.117	2.415	2.764	4.988	4.271	4.511	5.431	2.5	1.351	4.738	2.098	0.349	3.08	1.379	1.785	2.537	3.288	4.615	4.4	3.757	3.759	4.02	3.604	4.842	4.793	3.026	2.763	2.874	2.292	2.386	3.047	3.015	3.765	3.331	2.62	3.853	3.121	1.571	-0.299	-0.048	2.355	1.376	1.58	3.782	4.243	2.637	3.124	3.538	5.024	6.126	4.545	3.907	4.895	3.057	2.881	3.737	3.025	2.449	3.3	3.627	4.156	1.545	1.184	0.181	3.952	4.231	2.974	3.3	3.098	4.101	4.866	4.868	3.051	3.761	2.841	3.622	3.314	3.58	1.142	0.828	0.192	1.124	2.987	2.943	3.688	1.992	1.296	2.511	3.308	3.317	3.076	1.393	4.012	4.052	2.833	2.955	1.523	-0.37	3.188	3.27	2.835	4.374	4.396	3.547	1.95	3.865	3.88	4.134	4.061	0.795	3.646	2.903	3.66	1.714	5.335	3.622	3.485	3.322	3.477	3.14	3.619	2.607	2.634	1.329	2.511	3.713	3.45	3.739	5.535	2.704	2.584	2.507	2.779	3.942	2.469	2.36	2.264	3.328	3.047	4.655	4.188	3.517	0.888	3.096	2.613	3.879	1.215	2.044	3.363	1.368	3.108	0.935	0.105	4.911	3.309
AMIGO2	3.132	2.845	3.493	2.061	1.737	3.962	-0.209	5.741	3.077	3.421	1.897	0.925	2.489	0.86	1.432	3.399	5.39	2.442	3.303	1.275	3.893	1.746	2.25	4.519	4.445	1.489	5.239	3.155	0.691	2.117	2.22	0.976	2.451	0.624	2.697	3.612	3.02	2.522	6.314	5.645	4.199	4.312	-0.034	3.583	4.357	2.377	3.313	0.003	0.888	5.129	5.831	1.465	2.731	3.391	1.473	3.056	4.97	3.119	5.798	4.433	3.463	1.449	3.516	2.003	3.787	4.825	3.592	3.499	4.173	4.221	3.813	4.913	5.246	0.778	1.193	4.074	4.21	0.906	4.482	1.113	2.631	2.404	3.818	5.029	0.224	1.843	-1.232	2.012	2.382	4.501	4.946	4.493	1.511	1.791	3.593	3.044	4.013	4.54	4.361	4.515	4.091	3.173	2.526	4.583	3.601	0.002	3.445	3.925	3.678	2.936	0.794	4.009	1.84	3.451	3.848	3.225	2.944	1.708	0.88	4.281	2.42	3.116	1.149	2.967	3.024	3.117	3.531	5.066	2.267	4.939	4.146	4.532	4.42	4.526	2.835	3.73	2.22	2.423	2.996	3.256	2.613	3.474	4.854	4.84	7.251	2.303	1.755	0.838	-0.565	0.651	5.094	4.137	3.451	2.544	2.862	3.263	1.386	1.813	2.548	1.317	3.107	3.044	0.606	1.404	2.656	2.024	4.671	6.282	6.492	5.179	3.631	5.614	1.309	0.884	3.173	2.379	2.506	3.846	4.416	3.786	0.093	-0.623	1.655	4.966	5.35	1.839	1.779	3.869	2.201	5.239	5.164	2.284	1.669	2.249	4.322	4.205	3.316	4.154	4.646	1.1	2.153	3.753	4.155	3.563	1.806	3.28	1.501	3.903	2.715	3.346	0.318	3.596	1.034	2.425	4.83	4.508	4.807	4.553	1.378	2.749	1.312	2.408	3.601	3.587	4.527	3.303	5.817	2.465	0.815	3.376	0.34	2.05	3.048	1.39	4.657	4.416	0.434	1.226	-0.866	3.904	-0.515	3.815	2.618	3.796	2.381	3.672	4.737	5.166	6.369	4.538	2.661	4.22	1.866	4.393	3.099	2.676	3.771	5.589	6.036	5.289	5.566	0.966	3.7	1.08	6.076	2.452	3.923	2.382	0.23	1.885	0.334	0.3	-0.513	2.632
AMN	-2.423	-2.652	-1.621	-0.077	-2.542	0.3	-0.134	-1.109	1.362	-0.487	1.182	-0.416	-0.01	1.118	-3.149	-0.446	0.514	1.955	2.855	2.705	-0.59	-3.023	1.489	-1.618	-1.257	-0.91	-2.053	-0.855	-2.05	-1.21	1.758	0.283	-2.503	-2.904	1.982	0.048	2.906	0.227	-3.26	-1.867	-1.467	-3.851	-1.994	-2.841	-1.559	-0.936	0.636	3.577	-1.847	-1.911	-1.039	-2.47	-0.973	-1.958	-3.272	-2.162	-2.265	1.913	-2.081	1.377	2.203	-2.234	-2.308	-0.276	0.817	-0.243	-1.967	-1.875	-0.764	-1.132	0.076	0.674	-0.74	-1.378	0.525	0.782	-1.718	-0.398	-1.115	0.037	0.393	-0.345	0.265	-2.26	-2.084	-2.327	-2.017	-4.476	0.229	0.115	-0.579	0.848	0.435	0.868	-1.73	-2.635	-0.582	-2.416	-1.74	-0.096	4.799	-1.787	-1.006	-2.372	-1.69	-1.537	-0.152	0.089	1.276	2.977	-2.483	0.138	0.188	-1.228	-1.31	-0.792	-2.409	2.228	2.474	-2.104	-1.119	-1.103	-2.496	-3.294	-1.534	-3.294	-1.374	-3.294	-0.258	-1.095	-2.504	-3.294	-3.294	-1.403	-0.401	2.442	3.218	3.929	4.644	2.484	-2.543	-1.971	0.418	0.412	-3.294	-0.53	0.794	-2.075	-2.551	2.547	-2.401	-1.375	4.44	1.938	-0.702	-1.087	-3.294	-0.918	0.512	-2.361	-1.578	-0.219	2.2	2.373	-2.343	-1.026	-0.344	-3.294	-3.294	0.097	-1.155	-0.847	4.116	4.536	-1.291	-0.386	-1.55	-3.294	4.098	5.839	0.544	-0.38	-3.294	-0.258	-1.303	0.821	1.578	-1.982	-2.594	-2.744	-1.556	2.055	-2.354	-0.622	-1.416	-0.844	3.598	-3.294	-1.826	-3.294	-1.514	-2.235	-3.294	0.879	-0.045	0.838	-1.534	-3.294	-1.889	-2.167	-3.294	-0.607	-3.294	-2.444	6.097	-1.828	-2.32	-0.467	-1.203	0.816	-0.089	-0.161	-0.847	-1.234	1.971	0.414	-1.857	-2.29	-1.593	-0.904	-3.02	-2.094	-1.435	-2.536	1.549	-1.143	-1.136	-0.58	-1.527	-1.474	-0.645	-0.863	-1.781	-1.21	-1.263	0.29	-0.061	-0.154	0.703	-0.406	-2.02	-0.186	-0.633	0.4	-0.403	1.195	-0.301	-1.735	-0.661	-0.886	-0.385	-1.867	1.185	-1.073	-0.91	-2.043	-0.959	-0.297	-1.551	-1.167	-0.417	-2.243	0.408	-0.386
AMOT	3.015	4.878	4.737	5.916	7.642	4.104	4.847	4.813	3.84	5.064	5.577	1.474	4.454	6.125	7.135	4.991	4.622	3.241	3.05	2.691	4.672	4.697	3.452	3.527	5.046	5.886	3.979	4.255	7.3	4.641	5.159	6.6	5.754	1.704	3.044	4.398	3.418	5.75	6.454	5.812	6.895	7.094	3.701	5.575	7.866	2.22	3.792	6.201	2.668	6.48	8.246	3.439	6.174	4.504	0.872	5.002	2.607	4.512	8.403	3.655	3.507	6.791	4.86	5.514	4.731	4.044	6.261	6.335	6.583	4.356	4.991	4.506	4.744	5.314	3.953	4.24	3.818	3.83	3.801	6.169	3.433	5.306	3.748	3.358	6.812	6.647	6.476	5.529	4.77	4.743	6.949	5.012	3.225	3.781	5.779	6.06	4.415	5.922	5.07	2.442	4.358	5.764	2.944	3.959	4.713	5.189	5.218	4.581	5.805	4.804	3.034	4.395	5.4	4.704	5.073	3.817	0.157	3.628	4.251	5.722	5.323	5.313	5.952	5.842	7.754	7.861	7.385	6.114	5.922	3.459	6.202	2.557	2.999	2.859	2.838	4.982	4.534	5.338	6.519	6.876	4.777	4.265	2.877	3.263	1.097	4.294	4.551	1.703	1.774	4.282	5.112	5.718	4.312	4.967	5.032	7.012	6.227	6.39	5.698	-0.478	5.074	5.134	6.412	7.679	4.109	4.288	4.538	5.656	6.52	3.83	4.335	3.412	2.898	2.694	5.664	4.565	1.041	5.496	4.385	3.976	6.538	6.599	2.696	3.049	5.554	5.59	5.458	6.348	6.618	5.36	4.9	5.38	6.383	6.825	4.875	3.577	4.008	2.405	3.214	5.914	5.788	6.433	6.831	5.488	4.645	3.059	4.774	4.845	6.044	8.557	5.949	4.932	5.623	3.319	4.549	3.912	3.261	4.804	5.654	4.348	3.733	4.58	5.69	5.558	4.747	5.724	2.222	4.701	6.431	5.355	5.485	3.184	5.038	3.297	3.315	7.723	3.396	6.062	7.947	4.96	4.661	5.767	5.443	1.801	4.61	5.262	3.983	3.951	5.63	7.018	6.762	6.175	3.161	3.942	1.855	4.013	5.036	4.706	6.16	3.273	3.785	5.832	4.805	6.597	3.405	1.153	4.599	6.181	7.308	5.456	5.535	5.716	5.422	4.62
AMOTL1	6.363	7.575	5.22	6.032	6.624	7.661	7.415	7.768	7.397	8.271	6.852	7.081	5.15	5.025	6.007	6.699	6.562	7.106	7.311	6.433	5.697	7.009	7.208	8.871	8.4	5.976	7.598	6.666	5.709	6.239	7.16	6.31	7.793	7.203	7.001	8.813	7.109	6.809	5.165	6.653	5.014	5.929	5.299	7.132	5.59	7.646	7.543	7.402	5.388	5.082	5.647	8.272	6.466	6.933	7.581	6.425	5.988	7.542	5.885	6.473	6.787	7.292	6.66	8.485	6.842	5.849	5.409	5.12	5.212	8.407	5.715	5.768	5.559	7.113	5.611	7.74	7.216	8.836	5.849	6.042	5.793	7.507	5.724	7.105	8.039	7.321	8.18	6.867	7.294	6.834	7.69	6.588	5.932	7.391	7.426	7.075	6.382	7.034	6.523	4.823	5.615	7.13	6.969	6.782	6.26	5.977	6.402	6.271	7.404	6.77	7.294	6.884	6.794	6.026	7.635	5.037	5.96	7.429	7.738	5.958	7.519	7.429	8.346	8.533	6.982	7.849	7.364	7.713	5.391	5.742	8.052	5.616	5.521	5.722	5.755	7.144	5.893	5.667	7.925	7.977	8.399	8.263	5.825	5.322	7.714	8.293	8.092	9.126	9.265	5.842	5.396	6.313	6.009	5.504	6.407	7.416	7.48	3.746	5.065	6.155	6.337	6.252	4.777	6.21	5.931	6.313	7.871	6.422	6.258	6.284	8.826	6.975	7.049	6.883	7.242	6.808	7.349	7.02	7.079	6.866	8.033	8.158	3.962	5.513	7.651	6.947	6.715	6.766	6.868	7.884	7.878	5.26	5.875	6.81	6.521	6.198	5.518	6.024	5.477	4.587	5.355	7.425	8.128	6.124	6.186	5.109	6.969	6.386	6.687	5.833	6.86	7.177	7.475	6.828	5.537	6.6	5.195	6.538	6.156	7.119	7.584	6.656	7.078	7.686	7.231	7.9	8.69	7.796	7.093	7.046	7.227	7.764	4.924	8.454	4.7	6.228	5.149	8.27	6.984	8.373	7.867	6.927	6.402	7.249	7.181	5.599	5.792	5.533	7.094	7.079	7.361	4.107	7.503	5.651	4.67	5.862	8.134	7.369	7.639	5.79	4.727	6.258	5.608	5.703	5.108	7.907	6.579	7.499	6.835	7.147	7.539	6.024	7.428	6.963
AMOTL2	5.201	5.217	5.755	6.997	6.881	3.685	4.742	4.255	5.527	5.198	4.936	4.5	5.844	2.68	7.23	5.516	5.43	5.853	5.842	6.255	5.599	4.957	5.678	1.884	3.066	7.358	5.541	4.491	6.84	5.727	6.906	6.613	5.883	4.138	5.709	3.208	6.425	6.447	6.3	6.586	6.133	7.026	4.681	5.018	6.782	4.958	6.425	6.884	4.061	6.992	6.618	4.201	5.504	4.849	3.86	5.198	5.992	6.76	6.583	6.394	6.567	4.305	5.637	5.659	5.617	6.249	7.623	7.478	6.593	4.114	3.838	4.546	4.665	1.171	3.807	6.312	5.534	4.552	4.256	5.436	4.944	4.811	5.806	6.442	3.873	4.224	3.93	5.656	3.864	5.873	6.54	6.809	3.544	3.687	6.152	6.36	5.842	6.179	6.451	5.702	5.917	6.04	5.126	5.981	5.687	5.109	6.448	6.171	6.077	6.021	4.703	6.492	5.586	4.942	5.075	5.856	4.828	6.064	6.339	5.474	4.955	5.03	4.573	5.515	6.021	5.85	5.609	4.342	6.197	4.962	5.484	5.456	5.191	5.247	4.716	5.584	5.664	6.045	5.239	4.889	4.784	4.943	5.305	4.141	4.889	4.407	5.122	5.211	4.898	5.018	5.931	6.742	5.858	5.924	5.242	6.157	5.51	5.383	4.403	5.392	4.997	4.934	6.939	6.978	5.94	6.147	4.999	6.713	6.832	5.89	4.339	4.441	6.198	5.691	5.648	5.918	4.769	7.052	5.738	5.981	5.284	5.148	2.293	4.171	3.677	5.402	5.071	5.876	5.665	5.692	5.479	5.572	6.246	5.2	5.862	5.999	5.482	5.163	4.699	6.62	6.821	7.047	5.979	5.814	5.392	4.945	5.702	6.168	5.962	6.905	4.465	6.314	3.793	4.821	5.274	5.301	4.388	5.588	6.133	5.996	6.314	4.884	5.934	4.303	6.264	3.638	4.951	4.89	5.675	5.503	5.342	6.405	5.11	7.062	4.146	5.821	4.296	5.727	6.414	5.871	5.674	6.181	4.012	6.966	6.313	5.783	6.854	5.507	4.956	5.345	4.776	5.768	5.69	5.286	3.997	4.121	4.313	3.209	7.523	6.25	6.329	5.447	4.815	6.337	6.278	6.535	5.076	5.085	4.734	6.754	3.726	5.072	4.949	6.864
AMPD1	-2.662	-0.623	-2.051	-2.005	-0.301	-1.467	-2.271	-2.662	-2.662	-2.662	-2.662	-2.662	-2.662	-1.467	-1.706	0.084	-2.662	-2.662	-2.004	-1.453	-2.662	-2.189	-1.738	-2.662	-0.929	-2.662	-2.273	5.549	-2.662	-0.361	-1.993	-2.282	-1.836	-2.273	-1.952	-1.457	-2.662	-2.662	-1.33	0.457	1.278	-1.931	-2.662	0.23	-2.187	-2.662	-2.662	-0.405	-2.662	-0.144	-2.662	-1.011	-2.662	-2.662	-1.67	0.533	2.549	-0.529	-2.662	-1.917	-0.546	-0.301	-2.662	-0.933	1.467	3.253	-1.18	-0.366	-1.612	-2.022	-1.465	-2.144	-2.662	-0.762	-1.87	-2.662	-1.572	-2.662	-1.469	-4.665	-3.543	0.113	-0.346	-0.338	-4.665	-2.685	-1.938	-1.488	1.67	-0.052	-4.665	-2.994	1.539	0.739	1.038	0.833	2.137	-3.174	-2.5	-2.647	3.487	-1.751	-0.813	-3.363	-4.665	-0.162	1.662	1.866	-4.286	-4.665	-2.971	0.032	-4.665	-1.417	-1.499	-4.665	-1.899	-2.507	-3.723	-1.108	-1.981	-3.723	-2.925	-0.493	3.778	2.199	0.176	2.857	-3.723	-0.858	-0.237	0.473	-3.723	-1.041	-3.723	-0.955	1.728	1.083	-1.662	-0.584	-2.972	-1.263	-0.712	-1.517	-0.148	-2.853	-2.723	-1.225	-3.723	-3.723	0.156	1.419	-0.431	-1.659	-0.13	-2.794	-3.723	-3.723	-3.723	-3.723	-1.576	-0.31	-1.631	-3.723	-1.797	-3.723	0.238	-3.723	-2.695	2.052	1.542	-0.649	-3.723	-3.723	0.139	-3.723	-0.714	-3.723	1.612	-0.151	-3.127	-3.723	-0.523	0.222	0.436	-3.723	-3.723	-1.093	-0.264	4.09	0.576	-3.723	-3.723	-3.723	2.092	-3.723	0.664	-1.085	-1.543	-3.723	-2.866	-2.06	-1.939	-0.167	-0.033	1.181	-2.878	-3.723	-2.856	0.413	-3.723	-1.828	-3.723	-1.648	-3.59	-2.245	-3.59	1.447	-2.928	-3.114	0.699	-3.59	4.498	-1.366	2.147	-2.963	-1.898	-3.59	-1.659	-3.59	-3.59	0.355	-3.105	-2.454	2.408	-1.872	-3.59	-2.283	-3.59	-2.876	-3.59	1.883	-2.576	-3.59	0.256	0.806	-2.055	-1.255	-3.59	1.414	-3.268	0.602	-0.916	1.434	0.201	-3.59	-2.95	-3.026	-0.088	1.927	0.676	-2.73	-2.035	-3.59	-0.076	-0.358	-3.59	-1.57	0.539	1.148	-3.59	-3.15	-2.919	-0.859
AMPD3	5.174	5.215	4.221	4.75	3.622	3.447	0.645	4.165	4.754	4.741	4.461	0.964	4.613	3.066	3.896	3.814	4.221	5.157	5.604	4.625	2.368	4.088	5.355	3.856	3.715	4.528	4.853	4.466	3.216	3.321	5.755	3.226	4.337	0.55	4.775	4.99	5.837	5.286	4.386	3.944	5.385	5.687	0.896	5.273	3.399	4.814	5.505	4.894	2.903	3.256	2.178	3.932	3.042	3.1	3.523	5.01	4.81	5	2.474	5.772	5.983	3.009	5.214	4.711	5.375	6.656	5.31	5.771	5.778	4.179	3.463	3.07	3.497	3.268	2.425	4.669	6.662	3.42	3.393	2.115	4.868	3.691	4.748	5.05	1.215	3.319	1.967	3.421	4.269	4.664	4.437	5.59	3.24	3.215	5.122	4.495	5.009	4.507	3.924	5.812	4.825	4.467	3.939	5.847	5.128	2.905	4.714	4.525	4.723	4.225	4.543	5.532	2.725	5.105	3.816	4.391	4.61	2.69	2.529	4.725	5.301	5.425	3.917	4.125	3.356	4.733	4.173	4.886	3.362	6.416	5.204	7.386	6.086	6.321	4.236	3.964	3.975	3.969	3.636	3.622	4.566	4.714	6.194	6.204	2.9	4.009	4.151	2.896	2.088	4.144	5.587	5.093	4.047	4.395	4.692	4.575	1.699	4.752	5.312	3.593	4.537	4.511	2.84	2.617	3.629	2.465	6.278	2.594	3.541	5.841	5.07	5.234	2.152	2.252	4.112	3.761	6.366	4.989	3.999	3.174	2.753	3.171	9.33	6.018	4.814	1.535	0.925	5.258	2.61	4.47	4.712	4.252	4.544	3.57	5.037	3.233	4.602	6.526	6.732	2.824	3.411	4.323	4.357	4.966	4.157	5.071	2.48	4.015	3.684	4.6	-0.222	2.95	3.379	2.907	3.506	6.264	6.419	5.708	2.367	3.806	4.556	4.834	5.858	4.199	5.193	3.663	7.042	5.337	4.716	5.286	2.019	3.581	3.017	3.137	6.302	3.12	2.628	2.583	2.475	3.583	1.94	4.896	4.265	5.679	3.28	4.445	4.731	5.526	4.13	6.078	3.457	4.427	4.211	6.757	5.179	3.913	3.888	3.057	4.246	4.269	5.054	4.481	5.733	2.138	3.659	5.198	3.578	3.145	2.429	3.046	2.997	3.997	1.334	5.417
AMPH	2.573	1.302	1.463	2.516	1.98	-0.128	-1.108	0.816	2.007	2.138	0.821	-0.065	1.193	-1.551	5.25	1.55	0.419	1.922	0.361	1.02	-0.398	1.579	1.549	-0.257	0.263	3.702	3.225	1.979	2.189	1.112	1.932	0.156	0.975	0.063	1.399	0.261	1.656	2.477	1.806	1.532	2.076	2.305	-3.255	2.025	2.37	2.773	2.774	-1.171	0.531	2.721	2.446	2.395	-0.867	2.836	1.014	0.389	2.822	1.851	2.698	2.63	1.864	1.113	4.009	2.633	4.12	2.982	3.049	3.053	2.234	1.528	-0.125	1.215	0.144	-0.205	2.452	2.214	3.465	0.595	-0.559	3.502	3.656	0.683	1.718	2.548	-0.763	0.902	0.641	0.823	1.46	3.77	-1.184	-1.41	2.783	1.995	3.198	3.506	2.777	0.676	0.535	-1.381	4.288	0.554	3.902	1.797	3.813	-0.379	3.312	1.144	-2.977	0.776	0.066	3.07	2.02	3.423	2.014	1.46	-1.334	-0.361	-0.142	1.352	3.876	4.625	1.33	2.522	2.26	5.2	-0.922	1.029	2.411	3.361	2.04	1.596	2.838	3.383	1.184	5.493	2.037	1.463	0.917	1.087	1.4	2.081	0.941	1.802	0.303	2.382	2.367	-0.84	-3.158	-0.459	2.117	1.493	0.86	0.443	1.435	-1.265	-0.237	2.499	2.319	-0.686	2.986	4.538	-3.158	-0.885	-0.076	0.686	0.313	1.823	2.106	2.096	-0.193	-1.169	3.293	3.044	6.234	2.211	-0.647	3.87	1.843	2.469	6.787	6.738	0.714	1.7	-0.169	0.553	-0.145	-0.528	-0.91	5.1	4.725	-3.158	-0.264	-1.276	1.812	0.018	1.168	4.322	3.534	0.812	2.275	6.145	1.145	1.215	0.532	3.987	3.855	1.798	1.78	-0.637	0.258	4.422	-3.158	0.456	-0.515	4.205	3.945	2.852	0.268	4.338	1.778	-0.548	1.591	-1.215	1.593	0.02	0.044	0.825	2.194	3.497	-1.438	1.365	4.274	0.08	1.581	-1.899	0.197	0.061	-0.449	2.036	2.003	2.86	1.318	1.441	2.206	-1.074	3.944	0.523	5.102	1.643	0.982	-0.573	2.563	1.922	2.519	3.085	1.166	-1.345	3.38	3.953	4.365	2.071	0.47	-0.324	3.992	0.182	2.243	0.537	0.651	0.747	1.197	2.143	1.276	3.974
AMT	-2.163	-0.837	-2.436	-2.39	-1.575	-1.662	-0.543	-1.868	-2.152	-1.256	-0.83	-0.707	-2.173	-0.67	-1.237	-0.828	-2.525	-1.745	-0.798	-0.404	-0.643	-1.696	-3.047	-2.181	-1.314	-1.357	-1.126	-0.772	-0.26	-0.511	-1.922	0.095	-2.221	-0.082	-2.337	-1.285	-2.227	-2.052	-2.038	-1.575	-2.539	-2.316	-1.19	-1.813	-2.572	-1.321	-3.047	-0.79	-1.722	-2.488	-2.274	-0.973	-3.047	-2.3	-1.735	-1.534	-2.198	-1.06	-2.62	-1.814	-1.422	-0.548	-0.776	-1.181	-0.737	-0.495	-0.184	-0.489	-1.997	-1.786	-0.761	-0.523	-1.506	-1.147	-0.433	-1.597	-1.343	-2.528	-1.897	-2.421	-2.016	-1.792	-0.433	-3.647	-0.233	-0.465	-1.574	-1.061	-1.765	-0.901	-3.736	-1.51	-1.48	0.392	-2.292	-1.761	-0.791	-2.185	-0.226	-0.316	0.758	-3.034	-2.519	-2.001	-1.742	-1.488	-1.287	-2.252	-1.544	-1.575	-0.606	-1.766	-2.417	-2.135	0.222	-1.094	-1.553	-1.8	-1.538	-2.187	-0.869	-0.929	-2.068	-1.957	-0.577	-2.22	-2.43	-0.625	-0.461	-0.702	-0.326	-1.14	-1.78	-2.141	-3.377	-2.083	-1.622	-1.249	-2.006	-0.003	-1.476	-1.128	-1.045	-0.836	-1.881	-0.447	-1.054	0.078	-2.634	-0.28	-1.23	-1.458	-1.612	-0.848	-1.371	-0.912	-1.518	-1.957	-2.558	-1.478	-1.661	-1.388	-0.465	-0.766	-1.134	-0.267	-3.377	-1.458	-2.349	-1.068	-3.377	-2.064	-2.038	-2.409	-2.053	-0.744	-2.543	-0.421	-1.617	-0.133	-1.546	-2.314	-1.478	-0.207	-1.065	-1.604	-0.987	-1.688	-1.854	-1.645	-1.087	-3.377	-1.468	-1.897	-1.499	-3.377	-0.746	-2.172	-1.197	-1.47	-1.291	-1.714	-2.517	-0.922	-0.413	-0.165	-1.312	-1.791	-0.453	-2.25	-1.603	-1.482	-3.377	-1.302	-1.518	-0.654	-1.645	-0.883	-1.651	-3.688	-2.109	-1.143	-0.852	-1.562	-0.435	-0.882	-2.112	-2.476	-2.261	-0.797	-1.943	-2.366	0.294	-1.258	0.18	-1.539	-2.141	-2.891	-2.625	-1.617	-2.058	-1.75	-0.789	-1.57	-2.211	-1.451	-1.695	-0.822	-3.001	-1.163	-1.229	-1.767	-1.103	-1.139	0.558	-2.869	-2.427	-0.835	-0.647	-1.326	-0.864	-1.233	-0.773	-2.911	-1.746	-1.141	-1.001	-1.498	-1.819	-1.835	-1.085	-1.192	-1.245	-1.159
AMY2B	-0.176	3.285	2.101	1.536	2.009	1.905	2.845	0.45	0.379	2.749	4.656	1.412	1.649	4.158	2.434	5.182	1.457	1.237	4.173	1.483	2.562	1.377	0.758	0.565	1.205	1.028	2.123	2.976	2.786	3.692	-0.63	4.571	0.364	1.025	0.817	1.753	0.61	1.097	1.992	-0.298	2.285	0.475	2.323	3.007	2.72	1.981	0.82	3.232	3.586	1.234	1.756	0.923	1.185	0.513	0.777	1.733	2.387	2.989	1.716	3.141	3.63	2.09	3.847	0.846	3	4.22	2.157	2.66	0.583	0.733	3.077	1.568	2.495	1.039	1.728	3.172	2.935	1.056	1.482	0.023	3.747	2.227	3.574	0.191	2.472	2.017	0.995	1.152	1.898	3.401	1.358	1.32	2.747	1.723	1.702	2.132	2.932	2.267	2.247	3.601	-1.132	2.605	2.257	1.3	1.839	0.865	2.575	2.298	1.954	2.368	1.548	2.836	0.551	1.784	2.523	4.103	0.833	3.921	4.14	1.127	2.596	2.678	1.506	2.218	1.916	1.734	1.078	1.429	3.812	2.742	1.924	2.124	3.499	2.492	1.993	1.643	0.86	1.429	2.275	1.44	1.808	2.34	2.7	2.228	1.494	1.275	1.668	2.167	0.523	2.86	3.004	2.906	2.152	1.996	1.675	0.723	1.966	0.756	1.744	-0.001	3.086	1.443	1.806	1.835	2.484	1.331	2.126	2.186	2.5	4.096	1.983	1.95	1.166	2.428	-0.136	3.892	0.845	2.638	4.217	3.593	0.962	0.865	3.552	3.328	2.081	0.548	1.185	1.923	2.001	1.108	1.233	2.745	1.741	1.338	1.962	0.775	1.546	1.957	2.664	2.298	2.507	1.86	2.247	2.056	3.486	1.942	4.345	1.897	2.753	0.574	1.193	2.329	-1.858	0.697	1.669	2.023	3.074	2.699	3.025	1.392	1.049	2.613	4.007	1.678	3.049	1.661	0.933	2.658	-0.145	1.512	2.684	2.326	-0.66	0.786	4.639	0.835	3.455	2.268	-0.379	-0.659	-0.429	2.081	0.753	2.387	1.338	2.862	2.982	3.177	1.589	2.516	1.862	4.044	2.446	3.068	3.253	3.207	0.603	3.224	2.732	3.746	3.146	0.347	2.708	0.634	3.938	0.708	2.971	2.736	0.456	1.042	0.956	1.153	1.095	1.663
AMZ1	-0.125	2.426	-0.966	-1.764	-0.7	-0.944	-0.635	-0.143	-0.045	-0.736	-0.025	-1.598	-0.03	-1.785	-1.442	-0.844	1.341	1.8	-0.998	1.053	-1.085	-1.093	0.535	-1.256	-0.425	-0.858	-1.455	-0.932	-1.248	-1.322	-0.972	-0.807	-2.141	-1.35	-0.006	-0.148	0.238	0.026	-0.774	-1.127	3.274	2.949	-0.34	0.115	-1.447	2.7	1.843	1.641	-0.677	-2.215	-1.422	0.356	-1.849	-0.966	0.705	-0.549	-1.562	1.323	-0.948	0.827	4.12	-0.99	0.621	0.273	0.935	4.933	3.432	4.773	3.43	0.302	-1.203	-2.591	-1.22	-0.607	0.667	-0.093	2.003	0.6	1.372	-2.967	-1.671	-2.245	-1.513	2.836	-2.977	1.889	-1.034	0.469	-1.723	-1.217	-1.127	3.65	3.211	2.079	0.357	-2.342	0.432	-0.033	0.908	2.628	4.942	0.952	0.393	0.061	-0.567	-3.105	-1.054	-1.907	-1.645	-1.377	1.343	0.07	-1.845	1.47	2.288	-0.594	0.836	-0.766	-1.181	-3.259	-0.253	-0.593	-1.95	-1.839	0.434	1.194	-0.185	-3.259	-2.052	0.596	-1.043	5.281	2.045	2.121	-1.607	0.022	-1.504	-3.259	-1.198	-0.965	1.73	2.168	2.277	2.132	-1.763	-0.682	-2.259	-0.941	-0.924	1.674	0.343	0.227	-1.189	0.14	0.07	1.062	-0.107	0.314	0.832	-0.21	1.01	2.153	-1.863	-0.144	-0.177	1.069	1.146	-0.765	-0.511	1.117	0.611	4.363	2.753	2.826	-0.796	-1.41	3.199	-1.557	-0.231	-1.485	3.824	3.536	1.417	1.639	-0.1	1.324	0.444	-0.319	-0.833	0.5	1.04	0.039	-0.775	2.257	0.674	-1.066	-2.359	0.414	1.323	-1.352	-2.402	-1.171	0.276	0.501	-0.295	0.873	-2.414	0.064	-1.854	0.668	-3.259	-1.364	-1.655	-2.409	-1.364	3.077	0.171	0.953	-0.86	1.352	-0.445	-0.148	-0.077	2.084	1.637	-0.205	2.085	-0.787	-0.233	0.183	-1.44	-0.966	1.148	-0.543	1.802	-1.045	-0.952	-2.026	-2.647	1.591	4.689	-1.658	1.501	-1.9	-0.236	-1.363	0.041	-1.034	-0.821	0.787	-1.251	-0.767	-1.036	2.519	4.621	1.371	0.081	-1.947	0.24	-0.823	-0.57	0.144	1.522	-1.953	-1.958	1.705	-1.366	-1.69	-1.529	-0.567	1.385	-0.452	-0.45	1.023
ANAPC1P1	-0.934	-1.476	-1.457	-1.872	-0.801	-1.037	-3.32	-2.141	-1.666	-1.648	-2.385	-1.08	-0.548	-2.125	-1.386	-1.708	-3.32	-2.018	-3.32	-2.111	-1.42	-2.492	-3.32	-2.161	-1.285	-3.32	-1.805	-1.397	-1.396	-1.65	-3.32	-2.94	-3.32	-0.674	-2.136	-1.756	-2.5	-3.32	-1.5	-1.848	-2.14	-1.746	-3.32	-0.64	-3.32	-1.162	-3.32	-0.525	-3.32	-1.38	-2.547	-2.27	-3.32	-1.427	-1.163	-1.203	-0.997	-1.187	-2.893	-2.087	-1.513	-1.969	-2.756	-1.912	-1.914	-1.761	-3.32	-1.024	-2.27	-0.428	-2.123	-1.66	-3.32	-2.386	-3.32	-2.801	-1.891	-1.029	-2.461	-3.774	-3.774	-2.501	-2.722	-1.846	-3.048	-0.71	-0.299	1.278	-3.774	-1.515	-2.337	-1.504	1.449	0.27	-1.028	-2.388	0.992	-2.844	-3.774	1.22	-0.013	-2.711	-3.356	-2.981	-3.774	-3.774	-2.309	-3.305	-1.236	-2.687	-2.971	-2.11	-3.774	-3.774	0.128	-2.912	-2.684	-2.837	-1.73	-0.954	-2.45	-3.569	-2.771	-2.691	-1.374	-2.061	-2.622	-1.617	-1.474	-1.37	-2.779	-1.772	-3.569	-2.333	-3.569	-3.569	-3.569	-2.144	-3.569	-1.828	-2.818	-1.109	-0.558	-0.756	-3.569	-3.569	-3.569	-1.698	-1.973	-2.815	-0.595	-0.495	-2.191	-2.196	-0.977	-1.676	-0.923	-2.149	-1.549	-1.67	-1.853	-2.256	-3.569	-1.296	-1.643	-2.602	-1.114	-1.334	-2.214	0.503	-0.604	-2.256	-2.749	-3.569	-3.569	-3.569	-3.569	-3.569	-0.769	-1.795	-1.544	-1.302	-3.569	0.376	-0.994	-0.633	-1.179	-0.776	-0.841	-0.958	-0.88	-0.271	-2.629	-1.373	0.446	-3.569	-3.569	-1.716	-2.101	-3.569	-1.016	-2.51	-2.709	-0.706	-2.136	-1.209	-2.195	-0.398	-0.362	-3.569	-3.569	-3.569	-3.569	-0.271	-2.24	-0.813	-1.47	0.48	-1.527	-3.501	-2.76	-3.087	-1.804	-0.39	-1.262	-0.962	-0.988	-2.253	-1.022	-1.625	-3.31	-2.492	-3.977	-1.258	0.159	-2.64	-2.43	-2.293	-3.53	-1.363	-2.193	-2.163	-0.703	-1.954	-1.785	-1.987	-0.624	-2.493	-3.04	-0.634	-1.656	-1.528	-1.7	-3.977	-2.142	-3.158	-1.085	-2.692	-2.244	-3.167	-1.447	-2.374	-3.189	-1.944	-2.444	-3.258	-2.27	-2.639	-2.508	-3.074	-1.573	-2.03	-1.315	-1.683
ANG	3.592	1.683	2.355	1.6	1.285	0.99	1.863	1.539	3.237	1.585	1.813	-0.318	1.974	-0.032	2.15	2.512	2.308	1.843	1.396	1.75	1.994	1.562	1.807	1.493	1.052	2.494	1.814	0.586	2.443	0.924	1.374	1.705	2.096	-0.639	2.103	1.35	2.674	1.302	2.248	2	2.904	2.571	3.776	1.909	-0.013	1.042	3.545	3.047	1.521	1.593	0.037	0.123	2.423	1.567	1.416	0.704	1.154	1.725	0.2	3.074	2.659	3.14	2.218	1.322	2.546	2.703	2.189	3.165	2.17	1.762	2.766	2.78	1.933	2.903	0.613	1.175	1.657	-0.007	0.572	2.675	1.485	1.371	1.827	2.061	0.606	0.684	-0.134	-1.177	3.221	2.152	1.144	2.607	-3.991	2.641	1.563	1.466	1.662	1.61	2.817	2.294	2.516	1.675	2.611	2.392	3.063	2.961	2.278	2.837	2.115	2.844	3.022	2.086	2.275	3.99	1.134	1.012	1.284	-0.078	0.531	0.021	-0.393	0.658	1.912	1.306	2.414	1.881	1.519	1.692	1.251	1.54	1.892	2.745	2.909	2.595	-0.218	6.298	4.664	4.932	6.278	4.513	2.404	1.933	-0.172	-0.356	0.802	2.285	2.383	3.297	3.435	2.554	1.742	1.649	5.982	2.96	0.764	1.675	-0.616	1.538	1.552	1.491	1.813	1.741	0.993	5.015	1.493	-0.507	3.483	2.694	2.894	1.074	1.136	2.183	-1.285	-0.505	1.19	1.507	2.188	2.234	6.909	7.29	2.425	2.161	0.745	0.51	1.308	-0.057	1.033	0.52	-1.342	0.417	0.791	0.454	1.323	1.803	0.829	0.536	3.871	2.916	2.654	-0.422	-0.715	2.686	1.403	0.987	-0.282	2.619	0.012	1.321	1.864	1.168	-0.057	3.179	2.283	3.393	6.606	1.999	2.096	1.265	2.256	1.737	2.013	0.436	1.257	0.437	2.211	0.201	0.296	1.483	2.544	1.401	2.368	1.313	2.851	1.263	0.395	0.887	1.23	2.028	2.575	2.689	2.84	1.323	2.657	-0.035	0.236	1.719	1.51	2.933	1.252	2.362	1.188	3.435	1.355	4.281	2.11	1.491	1.305	1.627	2.685	1.603	1.575	3.686	0.812	0.473	0.841	2.161	2.098	0.941	3.334	1.115	0.744	2.708	0.313	2.808
ANGPT1	0.533	2.205	3.754	3.243	2.514	2.196	2.638	4.65	0.404	4.985	2.89	5.707	3.628	-0.075	1.089	3.807	3.814	1.177	2.987	-0.846	4.07	1.704	2.284	6.955	6.932	3.643	6.807	5.215	2.121	1.706	2.407	-0.219	3.231	7.395	0.984	2.808	0.304	4.313	3.392	0.597	0.024	-1.286	4.251	4.119	5.602	7.035	1.338	0.12	5.44	1.983	5.743	6.914	1.789	7.049	6.283	3.532	3.86	2.186	6.012	2.719	1.431	3.118	3.272	1.648	3.983	3.626	0.407	-0.008	0.751	8.693	6.826	5.05	5.911	-0.267	1.545	5.032	5.033	7.496	3.324	1.111	2.394	0.162	0.949	3.506	6.444	5.836	7.8	2.376	3.026	3.86	5.476	4.26	3.563	4.217	2.768	3.207	2.114	2.8	1.225	1.706	3.122	4.419	5.897	3.668	3.685	2.62	3.222	4.776	1.12	2.009	4.348	3.87	3.675	2.68	1.033	2.531	4.188	0.47	0.049	2.36	2.203	2.339	0.834	2.535	4.32	4.589	5.252	2.396	4.929	3.571	2.763	4.255	2.952	2.633	5.082	1.775	3.606	3.771	7.313	7.431	2.566	2.984	2.535	2.747	1.391	6.239	5.944	3.659	3.686	4.397	4.228	4.955	2.92	2.962	6.412	4.464	2.665	1.007	2.486	4.403	3.243	2.31	-1.514	1.192	2.203	1.851	3.898	5.265	4.789	4.068	4.682	2.838	1.341	1.285	2.543	3.309	5.081	4.735	4.005	4.128	-0.489	0.031	0.907	2.452	7.514	0.17	-0.36	5.727	5.992	4.493	5.809	3.431	4.327	1.793	4.296	2.442	1.746	1.084	1.576	2.441	3.182	4.936	7.225	2.542	1.78	2.631	2.373	5.553	5.425	1.385	4.863	6.549	1.066	1.444	0.285	3.527	2.552	3.501	3.667	2.796	0.361	7.285	3.089	6.901	6.602	7.31	6.889	6.925	-0.727	3.504	3.663	2.094	0.175	-0.531	2.406	4.212	4.715	0.508	3.421	0.459	5.813	4.271	-0.044	4.925	4.447	3.277	4.39	3.523	1.412	3.166	3.585	4.418	1.438	4.043	0.368	2.946	7.964	1.29	6.192	3.108	2.997	-0.818	4.83	1.552	3.93	4.489	2.987	4.114	-1.897	4.76	5.848	0.841	3.999	3.285
ANGPT2	4.461	4.405	4.493	3.814	4.736	4.392	4.591	3.238	3.421	4.131	6.113	5.235	2.846	8.309	2.394	4.981	2.725	3.166	4.683	2.442	2.069	4.173	2.803	5.612	5.491	3.494	5.335	6.186	3.713	3.256	3.202	1.364	5.9	6.922	2.51	6.624	4.594	3.544	4.267	3.187	1.93	3.059	4.841	7.281	3.702	4.69	4.198	4.794	5.118	3.34	2.007	4.2	4.416	4.663	4.534	6.421	7.37	4.615	2.382	5.012	3.14	4.713	5.499	4.586	5.213	4.866	2	2.349	3.09	5.919	3.287	3.235	3.103	5.268	2.881	5.878	6.202	7.049	3.207	4.163	4.96	5.244	3.828	4.877	6.716	6.208	6.48	4.477	3.761	4.507	3.514	4.873	3.397	4.506	4.409	3.279	3.374	4.203	2.727	0.927	3.46	4.253	4.384	4.999	5.773	4.399	3.66	5.897	3.573	3.215	4.689	5.245	4.073	4.367	3.921	3.984	2.45	2.587	2.176	5.279	4.855	5.042	4.987	5.48	3.232	3.605	1.672	2.283	2.261	4.391	2.215	4.473	5.495	5.105	6.128	3.194	2.018	1.021	4.064	4.319	4.829	4.407	4.704	4.209	6.748	4.791	4.727	3.775	4.28	7.846	3.842	5.079	2.7	2.597	5.771	4.056	6.395	3.138	3.931	3.539	4.423	4.561	2.226	3.796	1.723	1.621	3.896	4.041	6.189	6.426	5.292	5.44	2.98	2.712	4.728	6.917	5.139	5.792	5.008	4.364	6.601	6.501	0.307	4.366	4.251	2.715	1.496	4.957	5.867	4.999	5.448	2	3.037	4.821	5.837	5.36	6.442	4.033	3.295	3.939	4.16	6.952	5.134	3.542	3.795	3.379	3.276	5.508	6.517	3.221	6.857	7.363	5.342	3.441	2.003	5.216	4.791	4.722	6.365	6.232	3.582	4.222	5.588	3.826	4.614	4.936	4.74	4.832	2.436	6.019	3.732	5.373	4.29	4.929	4.817	5.135	5.059	3.523	3.003	3.923	4.343	6.388	6.175	5.474	5.134	2.976	4.008	3.576	2.489	1.419	3.892	2.298	4.021	3.383	3.123	5.948	5.82	4.632	6.159	4.491	2.459	3.163	3.323	4.358	3.102	5.055	4.076	3.321	1.786	4.193	3.546	4.364	5.574	6.233
ANGPT4	-0.914	-2.163	-2.147	-1.791	-2.207	-0.238	-3.125	-1.255	-0.894	-1.725	-2.218	-3.516	-2.346	-2.798	-1.99	-2.417	-0.688	0.311	-2.066	0.658	-2.398	-2.403	-0.651	0.642	1.151	-1.28	-1.718	-2.255	-2.164	-2.611	-0.399	-3.516	-2.168	-3.127	-1.069	1.278	-0.403	-0.717	-2.507	-2.846	0.501	-1.026	-3.516	-1.084	-2.684	-0.931	-1.323	-3.516	-2.706	-1.984	-3.078	-1.865	-1.876	-1.623	-2.204	-2.003	-2.378	-0.912	-2.492	1.292	1.751	-2.165	0.512	-1.203	-0.114	2.104	2.212	3.124	0.826	-1.22	-1.23	-0.123	-0.766	-2.582	-1.086	-0.006	-0.912	-2.067	-1.412	-0.443	-0.907	-2.309	-1.619	-2.369	-4.099	-1.205	-2.098	-3.235	-1.502	-0.593	-4.51	-1.624	1.062	0.745	-1.852	-1.866	-1.837	-1.782	-4.304	2.962	2.97	-0.314	-4.825	-2.046	-0.924	-3.747	-0.225	0.813	-4.825	-1.256	3.295	1.188	-0.628	0.876	-2.507	-2.263	-1.189	-1.147	-2.296	-3.013	-1.271	0.16	-1.704	-0.637	0.212	-0.305	-3.013	-3.013	-2.287	0.306	0.376	0.856	2.134	2.054	-3.013	-3.013	-1.258	-3.013	-0.137	-2.18	-0.481	-0.553	-0.002	0.225	-2.079	0.201	-0.205	-2.278	-3.013	-2.259	1.679	0.061	-1.635	-3.013	-0.421	-3.013	-3.013	-3.013	-1.294	-3.013	-1.914	0.062	-3.013	-3.013	-2.062	-3.013	-3.013	-2.067	-3.013	0.483	-0.874	-1.024	-3.013	-2.045	-1.31	0.923	0.252	0.604	0.807	1.335	-2.417	-1.95	0.187	0.498	-1.022	-3.013	-3.013	-2.213	-0.765	-1.498	0.122	-3.013	-2.073	0.166	-1.536	-3.013	-3.013	1.155	1.209	-3.013	-1.233	0.26	-1.618	-1.531	-3.013	0.199	-1.639	-3.013	-2.146	-3.013	-3.013	1.495	-3.013	1.01	-2.623	-0.445	-1.48	0.37	-2.457	0.142	-2.553	-1.85	-2.377	-0.518	1.688	-1.192	1.789	-2.295	-1.859	-0.499	-2.374	-1.654	-1.521	-1.91	0.664	-2.82	-2.463	-1.057	-1.992	-1.454	-3.286	0.478	-2.864	-1.366	-2.366	-3.286	-0.731	0.034	-2.135	-0.589	-2.117	-3.286	-3.286	3.772	0.209	-1.745	-0.991	-2.317	5.519	-0.553	-1.621	-1.501	-0.863	-2.321	-2.727	-1.581	-1.077	-0.093	-1.417	-2.081	-1.312	-2.509	-2.912	-2.083
ANGPTL1	-2.071	0.707	0.019	1.526	3.333	1.345	0.541	0.912	2.612	2.886	0.331	4.485	-0.274	-0.409	2.168	3.919	3.029	2.162	0.441	2.282	1.829	1.898	1.651	-0.114	2.225	1.031	4.609	4.597	2.349	0.261	0.06	-0.342	1.304	3.554	2.24	1.646	-0.472	-0.378	-1.359	1.13	0.945	-0.161	2.713	4.208	-0.552	4.096	0.07	-0.404	2.908	2.824	-0.379	3.516	2.552	3.062	2.404	1.63	3.358	2.728	2.164	4.053	3.75	5.053	4.593	1.231	3.799	5.554	1.288	-0.175	1.045	2.486	2.449	2.893	3.169	3.121	3.748	5.26	5.042	0.498	-0.582	0.836	1.31	2.974	1.747	1.249	3.281	3.697	5.155	0.638	1.729	3.785	4.483	-2.036	1.326	1.853	1.925	3.515	1.905	1.002	-0.786	1.455	1.81	1.252	1.653	1.368	4.928	0.351	4.491	3.967	0.256	2.019	-0.182	3.531	2.6	4.826	2.58	-0.754	0.968	0.237	0.542	1.939	3.268	3.897	1.376	4.232	3.308	-0.221	0.992	0.528	-0.41	2.473	-0.27	4.415	2.835	2.944	0.828	3.819	1.103	1.527	4.024	3.601	3.118	3.677	1.211	-0.846	5.016	1.598	2.512	2.135	-0.371	0.728	4.57	4.362	3.472	2.458	2.182	0.846	1.111	1.379	2.148	-0.323	0.61	1.055	-1.567	1.266	1.332	0.086	3.273	-1.165	-0.149	5.077	2.853	1.414	4.065	2.058	2.165	3.459	3.49	6.573	5.267	4.343	-0.93	-2.262	-0.968	3.987	1.03	1.674	-1.722	0.925	1.266	2.712	2.642	-0.361	-1.75	0.192	4.561	-0.634	-0.672	1.845	2.539	3.16	3.874	8.831	5.388	2.543	1.324	4.394	2.73	2.532	2.778	0.151	-1.113	4.948	1.654	2.052	2.648	2.42	1.611	3.507	1.221	2.654	-0.498	3.452	3.27	4.345	4.307	0.989	1.26	2.065	-0.569	4.478	1.386	3.68	0.213	0.916	3.29	-0.066	2.586	0.537	0.086	1.251	-0.923	4.878	-0.859	2.255	4.339	1.22	3.724	4.966	0.13	2.346	2.449	0.491	0.802	3.308	0.948	0.825	2.143	2.879	7.518	3.018	1.46	0.238	2.059	1.027	1.087	1.413	2.469	2.694	-0.94	1.983	2.93	1.299	0.6	2.831
ANGPTL2	6.605	4.775	5.507	7.654	5.025	5.789	4.532	6.687	6.635	7.409	4.381	5.093	5.522	2.829	4.677	6.781	7.235	8.05	6.708	6.987	4.596	5.621	6.683	5.918	5.8	7.852	8.225	6.267	4.516	2.643	6.189	3.449	5.2	4.985	7.525	5.539	7.785	6.3	7.334	6.457	5.92	5.845	4.268	6.357	3.787	8.251	6.841	4.012	5.478	5.714	3.808	6.927	5.628	6.736	7.839	5.486	4.413	6.072	4.41	8.865	6.358	5.273	7.446	7.869	8.317	7.642	6.831	6.142	6.87	6.942	7.054	7.61	8.705	4.946	5.727	6.827	7.593	5.848	6.141	6.721	7.026	6.502	5.854	6.534	6.523	5.22	5.739	5.475	6.754	6.475	5.818	5.856	4.145	4.057	6.155	6.486	6.121	6.733	7.007	5.298	4.29	6.14	5.626	6.329	7.327	5.968	6.639	6.521	5.251	6.334	6.584	6.94	6.52	7.314	6.338	6.33	4.827	4.682	4.26	5.987	5.789	5.684	4.779	7.845	5.779	3.763	5.368	5.776	5.272	8.565	6.733	7.192	8.332	8.402	6.012	7.601	4.827	4.932	6.448	6.169	5.84	6.43	5.045	4.45	6.075	7.423	7.609	6.621	5.969	7.487	6.587	8.364	5.13	5.143	6.224	4.777	4.367	5.243	6.237	3.793	8.824	8.966	1.609	3.842	5.373	4.558	6.786	4.801	6.144	7.478	5.969	6.16	7.29	6.613	8.496	6.491	7.109	9.967	6.703	6.668	5.644	5.743	1.546	5.899	4.891	6.284	6.038	5.192	4.21	8.045	8.287	3.403	4.188	3.745	7.058	7.258	7.034	6.634	7.666	6.292	6.798	11.879	9.007	6.362	5.751	7.82	6.622	5.589	6.352	4.898	5.107	8.328	4.221	3.65	3.768	9.308	7.668	8.207	4.508	8.017	5.599	6.905	7.745	4.813	7.088	5.991	9.516	6.55	6.218	7.17	3.732	7.911	6.033	7.588	6.235	4.909	5.447	4.118	3.588	8.739	5.758	7.35	7.117	6.221	6.992	4.845	7.461	5.777	8.513	6.072	4.608	3.728	5.31	7.952	7.043	6.774	6.941	6.247	8.432	5.108	3.949	6.063	3.294	4.798	3.457	7.174	5.521	6.064	2.543	5.62	7.366	5.562	5.847	5.145
ANGPTL3	-2.982	-2.38	-1.345	-2.982	-1.673	-1.597	-1.627	-2.275	-2.982	-2.118	-2.047	-1.091	-1.567	-1.596	-2.982	-2.046	-2.078	-2.982	-1.387	-2.982	-2.15	-2.982	-2.982	-2.982	-2.154	-2.982	-2.982	-1.525	-2.592	-0.815	-2.982	-2.602	-2.982	-0.266	-2.982	-2.079	-2.982	-2.982	-2.982	-2.982	-2.982	-2.982	-1.125	-1.093	-2.982	-1.434	-2.982	-1.095	-1.657	-2.022	-2.982	-2.982	-2.982	-2.982	-1.67	-1.903	-2.133	-1.799	-2.226	-1.749	-2.982	-1.958	-1.698	-2.57	-2.571	-2.002	-2.982	-1.006	-2.982	-2.982	-0.696	-2.464	-1.441	-2.048	-2.19	-2.082	-2.336	-1.781	-3.028	-3.829	-3.829	-3.829	-3.829	-2.744	-3.829	3.222	1.034	1.223	-2.636	-3.016	-3.829	-2.587	2.058	1.091	-2.73	-3.829	-3.829	-2.899	-3.308	-3.012	2.707	-3.041	2.675	-3.829	-3.829	-3.829	-3.829	-3.007	-2.69	-3.829	-3.026	-3.829	-3.829	-3.829	2.987	-3.335	-3.545	-2.853	-2.878	-3.24	-2.688	-2.954	-4.43	-4.43	-2.235	-3.739	-3.483	-4.43	-2.575	-3.506	-2.461	-3.268	-2.833	-4.43	-4.43	7.931	4.472	3.66	7.865	5.801	-3.679	-3.622	-4.43	-4.43	-4.43	-3.56	-4.43	-1.932	-4.43	-2.281	-4.43	-4.43	7.903	5.1	-3.426	-3.501	-2.125	-3.552	-3.092	-1.958	-2.714	-3.629	-1.235	6.248	-2.187	-4.43	4.258	-3.484	-3.402	-4.43	-4.43	-2.441	-3.61	-2.479	-3.106	-2.137	-3.596	-3.342	9.475	9.673	-3.413	-2.533	-2.531	-4.43	-3.436	-2.657	-3.658	-2.195	-3.26	-2.915	-3.076	-4.43	-3.49	-4.43	-2.238	-3.509	0.76	-4.43	-4.43	-2.927	-2.65	-4.43	-4.43	-4.43	-4.43	-4.43	-3.056	-4.43	-3.563	-2.678	-1.884	-2.535	-4.43	-3.048	8.647	-3.399	-2.445	-2.94	-2.421	-3.399	-2.666	-3.038	-1.374	-3.014	-2.944	-3.399	-1.823	-2.187	-3.399	-2.054	-2.277	-2.077	-2.262	-2.915	-2.355	-3.399	-2.056	-2.092	-3.399	-1.567	-2.365	-2.036	-2.16	-3.045	-2.726	-2.085	-1.058	-3.399	-3.399	-3.399	-2.399	-2.76	-2.292	-1.904	-3.399	-2.061	-3.399	-1.127	-2.376	-1.872	-2.497	-2.003	-2.829	-2.837	-1.003	-2.995	-2.468	-1.209	-3.399	-2.194	-1.105	-0.997	-1.78	-1.947
ANGPTL4	3.782	3.089	3.767	4.538	5.155	5.139	0.622	4.412	5.849	4.219	3.402	3.438	0.848	0.898	1.982	3.692	3.473	6.559	7.27	4.837	0.975	1.043	4.109	5.733	5.848	5.766	5.169	5.611	2.468	0.307	5.4	-0.639	3.927	3.402	5.793	7.609	6.474	4.923	7.356	4.942	1.181	3.45	5.089	4.881	3.948	7.854	5.119	3.182	5.347	2.551	1.921	7.666	4.757	3.169	7.507	5.047	2.941	1.946	1.36	2.457	3.08	5.563	3.288	3.233	3.379	1.672	0.606	0.141	4.011	5.748	2.706	-0.436	1.72	8.595	3.498	4.049	6.62	3.761	3.826	4.562	4.188	3.645	3.409	5.969	1.699	-0.232	2.543	1.486	6.042	2.063	4.94	5.635	1.179	2.205	4.863	4.393	2.264	5.844	5.811	1.098	4.762	3.905	5.583	5.819	4.704	5.169	2.51	5.046	5.608	4.843	6.563	2.47	5.69	5.689	1.621	1.554	3.196	1.563	0.474	2.255	4.662	4.467	2.865	1.617	2.528	-1.673	5.597	5.201	2.659	2.395	5.358	5.244	4.877	3.519	4.924	5.137	0.75	0.978	5.706	5.941	6.495	6.442	1.586	-0.64	3.299	5.322	6.506	6.721	7.422	7.214	5.655	5.891	5.729	2.76	4.91	5.019	1.843	5.791	3.317	3.412	4.129	2.606	5.454	4.63	0.633	1.077	2.407	4.128	5.891	1.301	1.639	3.239	3.524	1.563	2.718	3.839	5.436	5.462	6.654	7.895	6.564	6.362	3.144	1.212	1.392	0.717	5.079	3.079	1.076	4.313	4.673	3.436	2.022	9.747	6.091	5.16	4.86	2.588	2.258	5.234	3.868	4.735	3.281	3.278	1.722	4.267	3.424	1.628	3.31	5.329	4.387	7.067	6.045	3.624	5.513	3.451	5.917	3.195	3.881	5.998	3.035	4.508	3.604	4.423	3.326	4.649	2.807	6.91	2.922	6.994	1.174	4.853	5.289	5.307	2.081	2.022	5.261	4.078	0.248	3.856	5.234	4.467	6.811	6.404	-0.082	2.01	5.402	3.697	4.728	0.344	1.671	1.665	2.129	6.13	1.947	4.198	5.679	3.934	5.809	6.033	3.674	4.096	1.983	4.242	4.282	4.833	2.346	4.17	1.152	2.577	7.456	2.675	2.424	5.772
ANGPTL5	-3.611	-1.875	-3	-0.982	-1.02	-2.635	-2.443	-3.611	-2.168	-0.98	-2.981	-2.182	-3.611	-3.611	-3.611	1.482	-0.397	-0.553	-3.611	-0.968	-2.493	-3.611	-2.128	-3.611	-3.611	-1.375	-2.261	-2.154	-3.611	-0.695	-1.628	-3.611	-0.692	-2.664	-1.164	-3.09	-0.376	-2.616	-3.611	-2.485	-3.611	-3.611	-3.611	-1.273	-3.611	-3.141	-3.611	-3.611	-1.907	-1.353	-3.173	-3.611	-1.971	-3.611	-3.032	-2.532	-2.025	-0.819	-3.184	-0.049	2.722	0.189	-2.642	0.003	0.314	-0.187	-3.611	-3.611	-2.561	-2.35	-2.414	0.967	-2.07	-3.611	-3.611	0.834	-1.677	-2.162	-2.556	-4.07	-4.07	-1.554	-2.261	-3.428	-2.864	-0.772	-1.611	-4.07	-2.233	-0.631	-3.497	-3.441	1.41	1.005	-2.971	-1.884	-3.246	-3.531	-4.07	-4.07	2.898	-1.749	-3.064	-1.454	0.069	-4.07	-3.301	0.061	-4.07	0.865	-4.07	-1.864	-0.77	-2.242	-0.904	-4.07	-3.657	-3.657	-2.94	-1.824	-3.657	0.884	-3.657	0.013	0.672	-3.657	-2.143	-1.705	-1.802	-1.772	-3.657	-0.582	-1.32	-1.766	-2.005	-3.657	-3.657	-3.657	-3.657	-2.3	-0.819	-1.956	-3.657	-3.657	-3.657	-0.578	-1.334	-2.075	-2.914	-2.903	-0.398	1.282	-3.657	-3.657	-1.651	-1.45	-3.657	-0.304	-2.838	-3.657	-2.558	-2.856	-3.657	-3.657	-3.657	-3.657	-3.657	-3.657	-1.615	-1.903	-3.657	-3.657	-1.936	-0.017	-1.654	0.506	-2.823	2.035	-3.657	-3.657	-3.061	-2.594	-3.657	-2.278	-2.08	-0.97	-3.657	-3.657	-3.657	-1.046	0.324	-1.22	-0.954	-3.657	0.189	-3.657	-3.657	-3.657	-2.189	-2.154	-0.917	1.665	1.012	-2.175	-3.657	0.781	0.614	-1.656	-2.252	-3.657	-3.657	2.662	-3.657	-1.582	-3.302	-3.302	-2.348	-2.496	-2.064	-2.183	-3.302	-2.026	-2.777	-1.65	-2.501	-2.675	-2.5	-2.572	-2.658	-2.972	-3.302	0.221	-3.302	-3.302	-0.797	-2.201	-2.196	-1.32	-3.302	-1.606	-2.87	-0.008	-2.063	1.402	-1.019	-0.759	-0.155	-1.818	-2.918	-1.802	-3.302	-3.302	-3.302	-2.156	-1.467	-2.835	-2.041	-2.738	2.387	-2.841	-3.302	-3.302	-2.324	-3.302	-1.55	-2.898	-3.302	1.581	-3.302	-1.138	-3.045	-3.302	-1.213	-3.302
ANGPTL6	1.241	0.628	-0.159	1.461	0.955	-0.269	-0.503	-0.235	0.273	-0.068	-0.533	-0.624	0.482	-0.681	1.687	-0.873	0.588	0.357	-0.407	1.231	-0.624	0.082	-0.194	0.268	-0.633	1.313	0.482	-0.11	1.532	0.293	1.527	0.263	0.671	-0.511	1.055	0.114	0.731	0.851	0.696	-0.438	1.395	0.459	-1.37	0.564	-0.722	1.431	-0.202	-1.143	-0.763	-0.21	0.125	0.03	0.55	0.255	0.281	0.282	0.519	0.636	-0.07	0.335	0.177	1.774	0.883	0.265	0.497	-0.092	1.621	1.742	1.115	0.505	0.101	-1.071	0.618	-0.177	0.355	-0.498	1.464	-0.499	0.595	1.854	-0.055	1.594	1.559	0.431	-1.75	-0.767	-1.646	-1.133	1.357	0.789	0.211	0.181	-4.6	-0.413	0.228	0.018	0.864	-0.378	1.037	1.448	3.168	0.292	0.914	-0.533	0.974	1.331	0.177	0.835	-0.158	-0.382	1.653	0.267	1.197	0.343	-0.517	0.248	-1.163	-0.881	-1.435	-0.372	-0.812	-1.11	-1.678	-1.174	0.566	0.451	0.912	0.277	-0.892	0.677	-0.068	0.285	0.937	-1.096	-0.585	3.499	1.497	1.302	3.282	2.663	-0.294	-0.179	2.484	2.669	-1.491	0.092	-0.401	-0.053	-1.101	1.698	1.606	0.819	3.648	1.093	-0.658	-1.094	-0.682	-1.567	-0.718	-0.515	0.183	-0.192	0.208	1.876	-1.468	1.037	1.074	0.086	0.311	2.539	1.545	0.321	0.466	0.125	0.339	-0.354	0.594	-0.856	4.523	5.541	0.744	0.585	-2.987	2.866	0.809	-0.051	0.55	-1.298	-0.402	0.44	0.27	0.603	0.362	0.864	-0.13	-0.319	0	1.072	0.753	0.359	-0.649	1.445	-1.592	0.953	-1.554	-0.627	-0.457	1.262	-0.416	0.032	0.059	-1.092	-0.642	-1.218	2.979	0.211	0.802	0.772	0.254	0.761	0.73	-1.085	-0.048	-0.066	-0.316	-0.629	-0.411	1.157	1.094	-0.663	-0.025	0.002	-0.315	0.59	2.182	-0.481	-1.44	0.795	2.383	0.441	0.11	-0.532	1.172	-1.173	-1.228	0.056	0.09	-0.111	-0.998	0.966	0.173	1.326	0.428	1.143	-0.035	0.018	-0.094	0.023	-0.928	0.563	1.043	1.558	2.072	0.297	0.348	-0.095	0.25	-0.554	3.13	-0.365	-0.273	0.566	-0.358	-0.551
ANGPTL7	-4.113	5.728	1.279	1.537	0.496	5.556	5.413	4.176	3.563	-1.355	2.007	3.586	2.561	0.581	-0.068	1.645	5.867	2.23	0.573	-1.649	6.506	-1.688	3.985	-1.669	1.569	2.323	3.097	0.602	1.661	5.984	2.465	-0.232	7.428	2.167	3.16	-1.855	-3.658	2.324	-2.282	-3.871	-0.906	-2.688	3.364	-0.919	-0.389	-2.969	2.462	-0.569	-0.305	-0.647	-0.431	0.098	3.402	-4.25	-2.689	-3.484	-1.088	0.308	-1.253	-0.836	-1.909	6.183	8.059	-0.253	1.28	1.992	-2.134	-1.027	-4.997	3.045	4.355	4.141	5.453	1.583	1.352	1.674	-1.192	0.339	1.146	0.909	-2.101	-3.223	-3.223	-2.138	-0.133	2.452	1.26	3.014	4.904	6.944	1.673	-1.126	4.453	2.181	-1.639	0.358	-2.399	1.1	-1.768	-3.223	3.895	1.333	2.735	-1.389	-1.57	3.396	4.075	-1.88	4.852	3.26	4.181	-0.54	3.169	1.941	1.817	1.114	-2.928	1.542	2.715	1.106	2.101	1.998	1.182	0.302	2.364	-1.42	2.49	3.694	2.38	-0.471	-2.138	-2.928	-2.928	-2.928	6.057	-0.506	-2.928	-0.329	4.446	3.908	1.931	2.95	-2.928	-1.787	-1.432	6.289	3.828	2.14	1.732	3.783	5.454	5.249	0.478	-0.864	2.168	-1.035	2.096	-0.148	-0.262	-1.432	6.317	6.545	-1.532	-0.317	-0.205	0.333	4.851	-0.214	-1.573	-2.087	-0.789	-1.615	2.219	2.33	0.285	4.281	-2.094	0.932	-0.128	-2.928	0.495	-0.506	-2.928	-2.08	-2.928	0.643	0.422	1.186	2.653	2.326	2.739	-2.928	-1.423	2.005	4.166	5.381	6.266	-2.928	-2.928	0.418	0.601	-0.021	4.27	-1.045	0.036	2.733	5.847	4.986	3.271	0.461	5.21	8.163	-0.583	-0.853	3.228	-2.894	7.722	1.106	7.536	-1.198	-0.692	-2.842	5.891	0.058	-0.079	0.578	-2.498	10.206	0.124	1.259	1.592	4.198	-3.492	5.975	-1.042	3.088	1.186	-0.426	3.073	2.436	5.163	1.724	-1.053	-3.138	2.925	-3.492	-2.256	-0.816	-2.341	-0.202	3.292	-2.411	0.156	0.35	0.544	1.605	4.55	-2.207	1.423	-0.933	-2.04	-0.746	3.5	3.709	-2.216	-2.515	0.927	1.856	-0.329	3.917	-0.452	-1.545	4.813	7.029
ANGPTL8	-1.859	-2.088	-1.65	-1.562	-1.669	0.254	-0.151	-2.891	-2.392	-1.744	-1.699	-0.947	-2.413	-1.901	-2.331	-0.272	-1.831	-2.494	-1.439	-2.078	-2.812	-2.174	-3.287	-0.933	-0.364	-2.486	-1.253	-0.355	-2.337	-1.617	-1.538	-1.396	-2.461	-1.624	-2.103	-0.418	-1.265	-3.287	-1.955	-1.815	-1.304	-0.797	-1.43	-1.272	-2.17	-2.18	-1.094	-2.664	-1.283	-1.755	-2.514	-1.636	-1.647	-2.54	-1.975	-1.44	-0.653	-1.3	-2.86	-0.769	-2.117	-1.67	1.237	-0.881	-1.56	-1.508	-0.613	-2.303	-1.212	-2.409	-2.09	-3.287	-3.287	-0.086	0.295	0.765	2.768	-1.838	-2.525	-2.648	-1.731	-0.422	-0.796	-2.697	-1.317	-1.63	-4.514	-0.806	-1.017	-0.931	-2.454	-2.512	-0.556	-0.47	-2.799	-1.616	-2.485	-2.807	-0.277	-2.975	2.378	-0.736	0.527	-2.837	-1.972	-0.915	-1.709	-3.171	-1.19	-1.561	-0.822	-2.098	-1.326	-0.923	-1.348	-1.6	-2.441	-3.326	-1.043	-1.493	-2.207	-0.878	-2.017	0.027	-3.326	-3.326	-1.812	-3.326	-2.6	-2.402	-2.536	1.053	0.15	-0.135	-0.924	3.881	-1.571	-3.326	3.308	1.538	-1.717	-2.003	-3.326	-2.185	-2.392	-3.326	-3.326	-2.107	-3.326	-1.712	-0.067	2.4	4.026	1.002	-2.322	-1.433	-1.021	-2.448	-1.988	-3.326	-2.227	-3.326	-3.326	1.716	-1.4	-3.326	-0.376	-3.326	-2.722	1.05	-3.326	-2.013	-2.506	-1.784	-3.326	-2.124	-1.279	3.751	3.668	5.412	-2.73	-3.326	-3.326	-2.478	-2.332	-2.183	-2.054	-1.338	-1.282	-2.776	-3.326	-3.326	-3.326	-1.444	-1.849	-3.326	-2.426	-3.326	-3.326	-1.823	-2.469	1.37	-2.466	-2.403	-1.188	-0.114	-2.481	-3.326	-2.459	-2.199	-1.552	2.838	-1.722	-3.326	5.499	-2.493	-3.513	-1.814	-0.917	-1.772	-1.934	-2.077	-2.301	-0.811	-0.882	-1.091	-2.062	-2.783	-1.812	-0.673	-2.046	-1.748	-1.191	-1.445	-1.307	-2.176	-1.788	0.923	-1.845	-1.556	-2.479	-0.174	-2.274	-0.47	-2.036	-2.433	3.594	-1.461	-2.826	-3.513	-2.054	-2.095	-0.928	-2.829	-1.678	-1.244	-2.635	-1.97	1.692	-2.423	-1.663	-2.117	-3.513	-1.975	-2.237	-1.326	0.213	-2.175	-1.428	-3.513	-2.05	-1.321	-2.842	-1.849
ANK1	0.624	1.14	0.657	2.5	0.589	0.015	-1.254	-1.001	2.56	2.166	0.429	1.664	0.098	0.016	-0.327	2.063	1.424	2.204	0.488	3.35	-1.317	0.072	1.317	-0.136	-0.375	1.882	2.845	3.572	0.124	-0.32	1.528	-0.761	0.682	0.871	1.831	1.091	2.629	1.456	-1.238	-0.269	1.971	2.599	-3.058	3.699	0.469	-0.219	2.274	-0.507	-0.246	0.192	0.079	-0.391	0.185	2.865	0.833	3.348	2.884	2.514	-0.355	2.907	2.453	0.631	1.739	1.838	1.431	2.363	2.075	2.793	3.415	0.924	-0.772	0.653	0.341	1.273	2.229	2.339	1.969	-0.33	-0.271	-0.379	1.652	2.391	2.259	2.669	-1.233	1.09	0.784	-0.135	0.593	1.296	2.08	2.015	1.912	2.603	1.084	-0.086	0.394	0.196	-0.898	1.148	5.857	0.789	-0.748	0.203	0.498	1.985	1.936	1.888	-1.431	-0.136	0.95	2.508	1.976	0.805	2.829	0.008	-0.882	3.504	4.586	0.764	1.341	2.027	-1.039	1.438	2.535	0.708	-0.555	6.302	-1.415	2.038	4.755	2.457	1.793	1.542	1.217	1.146	0.661	2.044	0.505	-0.413	-0.179	0.053	3.892	4.085	0.772	1.275	1.255	-1.399	-0.593	-1.121	0.841	2.05	0.516	-0.39	0.438	2.653	-1.411	-0.324	0.369	-1.056	0.911	1.271	-0.358	-2.083	-0.037	-0.16	1.644	-3.27	-0.765	3.039	2.058	2.33	-0.438	-1.728	0.434	0.398	3.628	2.853	0.775	0.147	0.008	1.17	1.552	3.33	2.551	0.628	0.08	0.239	0.416	3.901	3.416	0.952	-0.786	1.331	1.615	-1.792	2.613	1.91	1.912	0.422	2.267	2.932	2.527	2.896	3.344	1.42	0.668	2.662	1.85	1.488	-0.724	3.769	-3.27	-0.729	-0.755	2.043	1.263	3.781	1.989	2.08	1.236	0.941	2.752	1.568	0.917	0.829	2.631	0.11	-0.495	3.875	-2.341	1.81	0.974	0.295	2.945	0.813	-0.733	1.285	-3.199	-0.114	4.197	1.416	1.853	2.262	1.696	1.396	1.248	1.679	-0.948	0.874	-0.559	0.789	1.395	2.019	2.323	0.036	0.336	3.899	3.181	2.571	0.94	-0.586	3.847	-1.531	0.188	0.834	4.334	1.052	-0.687	0.655	-0.91	-1.062	-0.984	0.619
ANK2	6.092	7.336	4.744	6.689	7.026	5.862	6.263	5.105	6.593	4.67	5.087	5.916	4.414	6.71	7.796	6.152	5.061	5.213	4.092	4.33	6.249	5.132	7.335	6.439	6.023	6.283	5.236	5.173	8.151	6.484	5.137	7.006	7.695	6.648	5.157	6.58	4.576	6.041	5.749	5.221	4.847	5.411	4.331	6.905	6.921	5.044	4.203	4.45	6.409	5.338	6.959	3.256	6.048	6.738	4.332	6.628	6.242	5.393	6.916	5.857	4.777	5.73	5.309	7.172	6.16	5.862	4.527	4.427	5.407	5.985	6.629	6.896	6.311	5.765	6.134	6.348	5.779	5.293	3.955	4.984	4.232	6.185	5.816	5.927	5.046	6.579	7.043	7.043	4.861	5.988	6.48	4.747	7.46	5.928	7.053	6.878	5.976	6.182	4.977	3.85	7.019	7.014	6.772	5.062	5.896	4.94	6.187	6.227	6.191	5.519	5.507	5.906	4.328	5.37	7.869	4.298	6.159	8.806	9.081	5.877	6.514	7.097	7.623	7.861	8.344	7.835	5.557	3.778	6.449	5.847	5.374	5.443	5.14	5.028	5.529	4.527	3.952	3.69	6.605	6.717	6.982	6.768	6.062	5.612	7.413	5.009	4.923	7.44	7.339	4.778	5.686	6.359	4.326	3.731	6.176	6.435	5.972	7.414	7.366	6.961	5.768	6.694	-0.338	1.452	4.831	4.713	4.231	6.284	6.964	6.545	5.811	1.602	6.535	6.519	5.176	6.481	6.457	7.435	4.146	3.455	7.787	7.888	4.874	5.988	5.802	6.069	5.45	5.933	5.38	4.881	5.243	4.558	5.184	5.839	5.468	6.724	5.263	5.828	5.098	5.756	5.775	8.463	5.955	6.708	7.285	5.162	6.623	5.466	5.862	5.719	3.534	6.917	5.869	3.985	5.92	4.781	4.033	6.508	5.925	4.191	6.913	3.595	5.265	6.456	6.293	5.656	3.456	6.353	7.205	4.841	8.131	8.414	3.31	9.324	5.525	4.556	6.513	3.943	8.509	6.94	7.104	5.576	4.431	2.638	6.178	6.272	6.294	5.717	5.787	6.373	8.264	5.329	6.373	4.326	3.676	3.967	6.099	6.028	6.94	5.067	4.751	6.175	5.567	6.018	4.439	7.425	6.982	6.392	6.574	6.041	4.777	6.364	6.225	6.686
ANK3	1.683	0.349	1.954	3.32	-0.195	3.816	-0.161	4.076	4.219	4.004	4.636	6.327	1.221	0.936	-0.615	2.942	2.932	5.278	6.169	3.647	1.852	0.792	4.472	-0.81	0.881	2.035	3.607	6.609	-1.884	0.255	4.83	-0.439	0.392	7.489	4.1	2.707	5.509	4.479	2.389	-0.9	-0.036	-0.652	-1.165	1.313	0.846	0.759	1.243	-1.921	1.116	0.071	0.598	-0.398	-1.42	-1.285	0.034	1.948	1.62	0.794	0.534	3.881	6.119	1.261	3.517	1.562	3.472	1.935	-1.134	-0.378	-0.915	6.079	4.387	5.632	5.1	0.706	3.03	4.933	1.871	3.818	1.181	-0.222	2.802	0.769	2.245	5.178	-1.685	3.135	1.705	3.391	2.386	4.675	3.545	2.266	4.812	4.336	1.613	1.058	0.861	0.965	-1.967	2.229	5.867	0.836	2.028	2.411	1.922	-1.694	1.738	3.022	3.9	4.15	-0.378	3.816	-1.122	1.74	3.812	2.449	1.559	0.847	-0.442	2.37	5.114	5.248	-1.107	0.743	2.371	1.593	4.177	3.007	2.772	2.464	1.802	2.049	1.966	2.042	3.203	3.535	6.363	5.704	5.785	5.331	2.547	0.967	5.075	4.469	0.855	3.274	5.225	-0.84	-2.595	3.181	2.613	2.509	4.423	2.676	0.84	1.476	1.432	0.67	1.982	1.117	2.495	2.429	-1.246	2.624	2.714	2.662	3.768	0.647	1.825	4.087	3.398	1.291	1.609	1.123	2.015	4.179	0.911	1.286	6.452	6.873	-1.731	-2.275	-1.439	3.691	2.879	2.252	2.34	1.004	-0.48	3.856	2.977	0.703	-0.635	-0.023	2.709	2.804	3.086	1.114	2.041	-1.115	0.549	2.821	0.631	2.18	1.48	2.201	2.937	1.123	0.919	0.698	0.373	3.367	0.937	0.178	2.686	3.14	3.25	4.523	0.984	1.535	0.323	4.155	4.392	1.278	6.311	5.927	2.754	1.818	-1.38	3.235	-1.155	1.779	2.151	0.574	4.129	1.222	1.479	-0.21	-0.743	2.548	5.745	1.453	0.977	6.592	1.664	4.508	2.785	4.092	4.313	3.577	-0.703	1.423	1.232	2.172	2.398	-0.277	6.377	-0.862	3.796	2.617	2.805	-1.419	3.153	-0.926	2.168	0.862	4.087	2.783	-0.725	0.061	-0.692	0.04	-2.037	5.218
ANKAR	1.466	2.335	2.218	0.646	0.477	2.874	2.02	2.19	1.105	2.872	1.642	3.224	2.806	2.124	1.03	2.555	2.12	0.858	1.407	-0.151	3.265	2.426	0.801	2.305	3.266	-0.359	2.745	2.484	0.479	2.166	-0.94	2.372	0.706	3.326	0.78	2.881	-1.029	0.598	0.108	0.68	1.729	0.983	2.034	2.903	0.177	2.329	0.25	0.804	2.342	1.529	0.59	2.024	1.824	1.907	1.912	1.216	1.957	1.351	0.406	0.966	1.575	3.714	2.649	1.462	1.908	2.362	1.074	0.917	0.7	3.254	3.065	3.738	2.784	0.82	1.688	2.971	2.41	2.843	0.742	1.495	1.158	1.002	1.488	1.073	2.616	4.16	2.775	1.99	0.63	1.372	1.244	2.717	1.304	2.052	0.723	0.859	1.304	1.153	1.084	2.279	3.912	0.976	1.518	1.632	1.982	1.769	1.501	2.101	1.467	1.832	1.631	2.068	2.126	1.284	2.841	1.46	1.303	1.821	1.828	2.183	1.987	1.858	0.168	0.806	1.864	1.762	1.549	1.552	2.126	2.112	1.936	1.611	1.634	1.585	1.861	0.822	2.378	2.821	2.143	2.302	2.274	2.065	2.758	2.062	0.599	1.812	1.765	2.217	1.495	2.612	1.615	1.823	1.223	1.864	0.873	1.22	2.077	1.16	1.454	1.827	0.758	0.392	2.745	2.368	2.683	2.799	1.611	2.527	2.718	3.013	2.746	1.766	1.861	1.59	1.01	1.729	0.769	2.33	2.27	2.926	1.369	1.676	-0.019	2.774	1.439	3.209	3.232	2.472	2.213	2.07	1.982	1.067	1.242	1.159	2.102	1.004	1.452	0.942	1.441	0.098	0.293	2.192	2.8	1.112	1.792	-0.382	1.916	1.765	1.718	-0.05	2.032	1.223	1.926	-0.183	2.66	1.961	2.264	1.65	2.147	0.831	1.203	2.618	1.955	1.335	2.641	2.034	2.435	1.437	1.942	1.883	0.181	2.388	0.7	1.355	3.604	1.867	2.157	1.178	-0.307	0.562	2.869	2.078	1.66	1.605	2.158	1.422	2.277	1.872	1.365	1.618	0.529	2.193	1.991	1.34	1.239	1.711	3.201	1.079	2.931	1.252	1.875	1.736	2.551	1.521	0.821	0.95	0.904	2.317	1.022	0.948	1.567	2.96	1.778	1.095
ANKDD1A	2.458	4.404	3.701	2.509	4.023	4.698	5.112	3.194	3.02	4.004	4.741	5.459	3.188	4.793	4.163	5.365	3.269	2.706	3.828	2.879	3.973	3.151	3.09	4.57	4.978	2.4	3.953	4.63	4.321	4.727	1.138	4.334	2.33	5.34	3.142	5.242	1.716	2.181	3.166	3.655	3.294	3.271	4.878	3.532	3.326	3.62	2.396	2.758	5.057	3.714	2.84	3.654	3.788	2.883	3.357	3.231	2.784	3.396	2.465	3.107	2.582	4.208	4.757	2.962	3.126	4.117	3.381	2.876	2.887	3.308	3.474	4.02	3.46	4.728	5.319	3.367	3.98	3.056	3.784	2.033	2.575	4.52	4.038	2.834	4.773	4.513	3.438	4.175	3.687	4.175	4.195	3.665	3.065	2.678	3.248	3.091	3.963	3.137	3.038	3.309	3.81	3.735	3.974	3.424	2.758	3.785	3.387	3.865	4.848	3.841	3.871	3.635	4.046	2.434	3.58	4.693	3.252	4.135	4.498	4.61	4.993	4.384	3.841	4.511	3.825	4.214	4.301	4.312	3.801	3.223	5.014	3.641	2.917	2.451	2.715	2.739	3.712	3.293	3.182	3.318	4.228	4.265	3.573	2.905	4.167	4.266	3.683	4.058	3.744	2.746	3.641	3.947	2.703	2.808	3.842	2.719	2.791	4.408	5.062	3.808	4.17	3.923	1.52	1.458	2.355	1.887	4.21	4.261	4.047	4.658	3.584	3.328	3.638	4.195	3.771	4.339	4.157	3.409	3.15	2.647	3.301	3.118	7.302	4.504	3.896	3.326	3.208	3.498	3.198	4.399	4.454	3.505	3.712	2.166	3.771	4.16	3.423	3.041	3.616	3.897	3.617	3.085	3.501	4.038	4.097	2.832	3.127	3.104	3.213	3.619	2.888	3.409	3.444	2.531	3.215	3.588	3.649	3.752	4.545	3.667	2.637	4.407	4.586	3.829	3.242	2.859	4.387	4.363	2.785	3.638	3.099	3.313	3.698	2.488	4.71	2.827	4.962	3.696	2.143	3.236	2.266	4.031	2.895	2.81	3.863	4.39	2.771	4.571	3.59	3.226	2.98	4.363	3.425	3.278	3.094	3.533	3.153	4.431	5.061	3.974	2.969	3.231	3.962	4.682	3.46	3.664	2.819	4.421	3.732	3.084	3.648	4.125	3.65	4.858
ANKDD1B	-1.548	0.485	0.224	-2.713	-0.251	-0.243	2.048	0.063	-1.531	0.032	1.437	-0.18	-0.689	1.869	-0.279	1.26	-1.071	-1.693	1.337	-3.37	0.207	-0.178	-1.887	-1.269	-0.241	-2.569	0.233	0.059	0.04	1.249	-2.701	4.989	-1.819	-0.874	-1.102	0.65	-1.649	-2.788	-1.187	-1.898	-1.55	-2.639	-1.513	-0.938	-1.197	-0.88	-3.37	-1.113	0.566	0.142	-1.726	-0.378	-0.492	-1.235	-1.796	-2.058	-1.298	-0.127	-1.461	-0.852	0.471	-0.24	0.429	-0.877	0.076	0.118	-1.486	-2.386	-1.295	-0.533	1.444	0.52	0.475	-1.47	-1.15	0.344	0.11	-0.099	-0.901	-2.001	-0.288	-2.058	0.307	-1.363	-1.464	1.374	1.021	-0.399	-1.19	0.636	-1.884	-1.622	2.025	2.012	-1.913	-2.61	-0.663	-1.628	-1.578	-0.866	2.704	2.306	-0.981	-2.092	-1.645	-1.375	-0.616	-0.624	-0.751	-1.165	-2.797	-0.298	-1.69	-1.35	0.967	1.569	-1.404	1.342	1.098	-0.045	-0.531	0.308	-2.739	-0.758	-1.777	-1.13	-0.312	-3.537	0.83	-1.08	-1.321	-2.375	-3.537	-1.197	-0.644	-3.537	0.603	2.198	-0.661	-0.275	1.021	0.972	-0.066	-1.331	-1.323	-0.458	-0.729	-0.878	-2.305	0.591	-0.73	-1.042	-1.001	0.543	-1.531	0.414	-0.891	-0.945	-1.818	-1.638	-2.438	-1.09	-0.105	-1.707	0.953	0.307	-0.22	-2.024	-2.182	0.148	-0.926	-0.463	-0.869	-1.586	-1.534	-0.399	-1.49	-0.581	0.156	0.175	-0.185	0.1	0.335	0.25	-0.548	-1.764	-1.6	0.063	-0.347	0.408	0.703	0.053	-1.053	-0.098	-0.226	-0.869	0.725	-2.332	-2.069	0.254	0.09	-1.122	-0.792	0.125	0.332	-0.325	0.065	0.552	-0.206	1.745	-0.991	0.033	-0.705	-0.126	-0.134	-1.302	0.08	-0.693	-0.823	-2.062	-0.257	1.345	0.264	-0.651	0.462	-0.73	-1.181	1.108	-2.331	-0.864	-1.952	-1.787	-0.883	-2.573	1.592	-1.701	0.228	-0.795	-2.356	0.614	-1.044	-1.072	-1.662	-1.301	0.055	0.388	-0.799	0.084	-0.416	-0.025	-1.098	0.683	1.17	-0.598	-1.584	-0.074	-0.582	-0.474	-0.249	-0.147	0.25	-1.473	-0.6	-0.672	0.508	-1.714	-0.456	0.464	-2.296	-1.566	-1.309	-1.118	0.009	-0.021
ANKEF1	1.462	-0.06	2.343	2.095	3.023	1.592	-2.223	1.594	3.1	1.801	2.884	-0.788	3.786	0.862	1.148	1.278	2.356	2.1	4.965	1.376	0.277	-0.543	2.741	-0.063	-0.327	0.453	1.397	0.545	0.709	-0.317	3.065	-1.283	0.615	-1.252	1.97	1.652	2.885	2.272	4.122	4.039	1.999	2.228	-3.391	1.889	2.706	0.773	1.807	3.953	2.985	4.11	2.029	0.222	-1.003	3.487	-0.158	4.166	3.539	3.235	2.199	2.12	2.881	1.27	2.132	1.101	1.929	2.03	0.631	1.333	2.614	0.247	0.536	1.879	-0.28	-0.054	0.277	2.482	2.206	2.603	3.391	1.19	0.909	0.122	1.109	2.004	1.897	0.142	3.403	-1.896	1.761	2.153	1.071	4.025	1.979	2.381	1.969	1.21	1.779	1.872	1.826	1.199	3.34	3.021	1.421	2.08	1.993	-0.919	1.535	3.012	2.053	2.542	-1.211	1.905	-0.466	1.567	0.163	2.05	0.852	-0.138	-0.907	1.676	2.84	3.251	2.341	2.227	3.558	2.998	3.308	0.515	4.242	2.241	1.689	2.438	1.704	2.079	2.04	1.983	4.79	4.207	3.073	2.435	0.203	0.687	2.955	2.66	0.658	2.344	3.199	-0.618	-3.672	-1.523	1.943	2.371	2.609	2.572	0.143	0.833	0.873	-0.099	0.813	-2.739	-0.037	0.245	1.468	2.654	1.657	1.785	2.348	1.836	3.455	2.851	1.829	0.562	2.177	1.908	1.387	0.775	3.829	2.647	3.689	4.172	3.98	3.998	-0.981	2.518	2.098	1.765	1.903	1.607	1.618	2.731	3.335	-0.374	-1.763	1.899	1.867	-1.004	3.614	1.284	0.8	0.02	0.896	2.818	0.053	2.173	1.146	1.232	0.409	0.417	-0.465	0.808	-0.626	2.956	-0.84	-1.131	2.466	2.044	2.422	2.654	-0.852	1.531	0.481	-1.772	2.063	0.562	3.351	1.258	0.993	1.133	-1.421	2.865	-1.486	0.727	3.767	0.205	2.924	2.384	2.865	1.804	-0.072	0.532	-0.633	2.473	2.189	3.489	1.868	3.575	4.846	2.462	2.838	3.212	0.601	1.414	0.54	2.168	1.077	0.833	0.286	3.563	3.034	4.312	4.662	-1.406	2.546	-0.414	4.568	0.664	1.511	0.427	-0.914	2.382	-0.033	-1.405	2.588	1.358
ANKFN1	4.889	-2.435	-3.177	2.057	-3.118	-0.955	-3.397	1.123	0.73	-1.785	-0.254	-2.777	-1.673	-2.402	-2.832	-1.642	-0.793	-0.295	-1.297	1.047	-1.095	0.417	-1.589	-1.995	0.56	2.873	-2.125	-3.788	-3.788	-1.147	1.821	-1.897	-1.198	-3.788	-0.39	0.193	0.794	2.382	-1.775	-2.316	-1.658	-3.057	-3.788	-3.043	-1.746	-2.965	-3.788	-1.377	-0.696	-2.514	-2.743	-2.137	1.578	-1.895	-3.209	-2.987	-0.823	-1.655	-2.018	1.055	3.347	-3.788	-1.141	-1.681	0.314	-0.239	-3.788	-3.788	-0.895	-1.492	-1.502	-0.337	-1.519	2.418	-1.174	1.314	-1.056	-0.725	-1.207	2.674	-3.547	-0.888	-1.845	-0.815	-3.683	-0.202	-0.115	-4.669	-2.388	-1.929	-4.354	-2.998	2.786	2.878	0.159	0.583	-1.207	-1.046	1.997	-4.669	4.187	-0.781	-0.312	-1.273	-2.42	-2.379	-2.189	-2.786	-3.182	-0.775	1.474	-2.581	-1.736	-4.669	0.456	-1.409	-2.029	-1.698	-1.72	-1.724	2.479	3.01	2.36	1.648	-1.781	-2.914	-1.967	-2.914	-1.059	-1.99	-2.124	-1.752	-2.914	-2.914	-1.262	-2.914	-2.914	0.323	-0.853	0.348	3.845	3.391	-0.905	-0.708	-2.914	1.15	0.257	0.451	-0.786	3.059	0.468	-2.914	-2.914	-2.914	0.679	-1.985	-2.914	-2.036	-2.095	-0.223	-2.914	-2.914	-2.914	-2.914	-2.914	-2.914	-1.829	-2.914	-1.886	-1.16	-0.775	-2.914	-2.914	-2.914	-2.914	1.77	3.667	-0.184	-2.914	-2.914	-1.572	-1.517	-2.914	-2.914	-0.339	-2.914	-2.914	-2.914	-2.914	-0.993	-0.411	0.676	0.148	-1.434	-1.994	-2.914	0.073	-1.709	-1.446	-2.914	-0.361	1.101	-0.824	-2.914	1.257	1.524	3.047	0.087	1.07	-1.787	-2.914	0.281	-2.914	-2.914	-3.269	-2.939	-0.542	-1.57	-1.621	-2.793	0.347	-3.269	1.074	-2.884	0.683	-1.601	0.041	-3.269	0.892	-3.269	1.201	-2.891	-0.637	-3.269	-1.441	-2.168	-0.215	-1.962	-1.445	0.484	-1.219	-1.59	1.633	1.525	-0.472	-1.421	-0.782	-3.269	2.404	0.518	-0.022	-2.63	0.03	-2.585	-3.269	-2.802	-0.974	-3.269	-0.984	0.556	-0.537	-0.438	-2.699	-3.269	1.329	-1.303	-1.374	-1.931	-2.601	-2.748	-0.492	-0.011	-3.269	3.453
ANKH	7.515	5.581	6.452	6.906	6.38	7.249	4.811	7.18	7.001	8.089	5.932	6.135	6.892	5.406	5.423	6.118	6.777	7.537	6.258	6.693	6.067	6.719	7.15	7.99	7.062	7.256	7.691	6.641	5.484	4.41	7.1	5.282	6.123	5.232	7.227	7.685	7.094	7.172	4.728	6.1	5.213	5.972	2.772	7.819	6.001	8.392	7.385	4.847	6.227	5.983	6.482	8.264	5.086	6.564	7.681	6.337	6.107	6.305	6.459	7.178	7.324	7.516	6.463	7.07	6.618	6.413	5.701	5.722	6.085	8.556	8.43	7.573	7.343	6.27	4.643	6.717	7.299	6.1	6.537	6.342	6.072	5.725	5.974	6.56	5.932	5.957	6.668	5.123	7.985	7.071	7.185	6.371	4.34	7.463	6.748	6.364	6.679	5.868	6.503	6.555	5.398	6.61	6.231	7.321	7.731	7.424	6.387	6.642	6.236	6.527	6.827	7.299	7.752	7.21	6.753	5.859	5.174	3.997	4.076	6.518	6.439	6.705	6.057	7.104	6.022	6.682	5.86	5.808	6.521	7.201	6.866	8.44	7.355	7.9	5.028	7.415	6.759	6.453	8.148	8.454	6.443	6.994	6.48	6.389	5.473	9.001	8.446	7.167	7.231	5.838	5.78	6.553	6.328	6.291	6.293	6.871	5.609	6.516	6.943	3.894	6.299	6.382	5.417	5.811	5.833	5.757	8.677	7.214	7.864	6.616	7.03	9.105	6.449	6.265	7.374	6.113	5.939	8.058	7.814	7.748	6.629	6.735	4.328	6.451	8.195	6.219	6.093	6.965	6.817	8.631	8.773	4.884	5.094	4.519	5.879	4.878	4.991	7.689	7.997	5.091	5.638	7.436	8.913	7.115	6.992	6.878	5.653	5.284	5.758	5.23	5.307	7.286	4.34	6.11	6.213	8.227	7.643	7.248	6.318	7.819	5.289	9.214	7.598	6.744	6.467	9.019	9.518	8.034	7.091	7.577	4.321	7.103	6.594	7.651	6.61	4.867	6.285	5.786	3.531	5.602	10.12	6.398	6.731	6.82	6.481	6.328	5.614	6.908	7.388	7.451	5.157	5.518	5.973	7.731	6.921	6.945	8.618	5.048	7.199	5.367	5.132	6.935	6.143	4.06	4.413	7.626	5.458	5.702	4.04	5.797	7.521	6.623	5.138	4.264
ANKK1	-3.021	-3.303	-3.294	0.041	-2.989	-0.143	-2.384	-0.972	1.149	-0.791	0.277	-3.484	-2.281	-3.502	-1.971	-0.324	-0.004	1.586	1.647	1.475	-1.212	-3.432	0.899	-3.039	-2.793	-0.831	-1.871	-2.644	-1.255	-3.905	1.328	-2.977	-3.905	-2.556	1.131	-0.309	1.981	-0.454	-1.431	-3.235	-2.478	-3.905	0.553	-2.895	-2.788	-3.905	-3.905	0.106	-0.119	-3.346	-3.132	-3.905	-1.027	-2.012	-3.326	-2.593	-3.056	-0.662	-3.478	0.757	2.528	1.025	-0.263	-1.798	-1.332	-2.126	-2.981	-3.905	-2.253	-1.314	0.249	-0.921	-0.506	-3.905	-1.475	0.324	-2.476	-1.894	-0.725	-4.642	-0.841	-2.126	0.06	-2.262	-3.436	-1.665	-3.555	-1.828	0.166	-0.074	-2.86	1.245	0.269	0.702	-3.363	-3.088	-0.948	-3.712	-3.738	-0.92	4.189	-3.347	-3.413	-2.965	-4.642	-2.526	-1.634	-2.917	-0.123	1.81	-1.127	-0.563	-1.78	-3.209	-1.839	2.504	-3.011	-1.145	-3.011	-1.821	-1.269	0.537	-3.011	-2.133	-1.251	-2.32	-3.011	-1.059	-3.011	-3.011	-1.714	-1.214	-3.011	-1.775	-0.118	-3.011	-3.011	-1.586	-3.011	-1.654	-2.26	-3.011	0.808	0.227	-3.011	0.44	0.897	-0.077	-1.415	0.301	-2.118	-1.498	-1.246	-0.947	-3.011	-1.521	-3.011	-2.133	-2.192	-1.515	-0.864	-2.21	-0.451	-0.738	-3.011	-3.011	-0.886	1.056	0.848	1.19	-0.046	-0.217	-3.011	-2.043	-2.202	-1.162	-1.267	-1.923	-1.251	-0.193	-0.986	0.004	-3.011	0.5	-0.699	-1.519	-2.239	-3.011	-2.311	-1.752	-1.657	-3.011	-3.011	-2.089	-1.534	-3.011	-2.111	-1.806	-0.831	-3.011	-3.011	-0.596	-2.151	-1.529	-0.873	-0.651	-0.695	-2.01	-0.253	-0.824	-3.011	-1.116	-1.407	-0.47	-1.966	-2.483	-1.724	-1.382	-1.729	-2.605	-1.502	-1.501	-0.908	-1.928	-0.211	-2.018	-1.283	-3.081	-3.081	-2.062	-1.215	-2.703	-1.703	-2.235	2.134	-1.363	0.81	-3.081	-3.081	-2.367	-0.023	-1.267	-2.659	-2.205	-2.408	-2.28	-1.546	-0.129	-3.081	-0.651	-2.274	-1.16	-0.694	-0.39	-1.246	-1.362	-0.49	-3.081	-0.457	-0.719	-0.92	-1.928	0.402	-3.081	-0.971	-1.884	-2.15	-0.891	-0.723	-1.626	-3.081	-2.031	-1.096	-0.665
ANKLE1	-0.048	2.388	3.581	-0.666	-0.878	1.572	1.256	-0.106	-0.637	1.055	1.085	3.011	4.919	2.563	0.181	1.132	0.126	0.242	0.528	0.793	2.561	-0.656	-0.955	2.17	2.011	0.042	2.786	3.321	0.865	1.54	-0.794	1.689	2.276	3.762	0.753	1.739	0.299	-0.577	0.562	-0.969	1.697	-0.36	4.374	0.234	0.045	0.662	-3.154	-0.476	1.311	-0.055	-0.342	0.982	0.089	3.538	1.322	1.362	1.155	0.868	0.003	0.136	0.306	1.319	1.034	2.915	0.533	0.059	0.163	0.816	0.522	1.599	0.349	-0.251	2.066	0.422	1.32	0.739	0.816	4.363	3.031	0.829	0.303	1.059	1.373	0.965	-0.013	-0.515	-0.115	0.517	0.74	1.216	1.531	3.403	1.609	1.125	2.679	-0.346	1.891	1.392	2.228	0.155	4.55	-1.164	4.57	0.562	-0.306	0.403	0.196	1.438	-0.615	-0.446	0.895	0.104	3.046	-0.577	-1.279	1.09	1.486	2.994	2.292	-0.051	0.544	0.476	-0.433	0.301	0.03	0.429	2.017	4.288	6.255	0.295	3.19	0.5	-0.546	-1.029	-1.717	-0.322	-1.614	-1.944	-0.493	-0.23	-0.167	-0.561	2.574	2.919	3.126	0.545	0.332	2.762	2.181	1.717	0.51	-0.654	-0.199	1.267	2.943	-0.177	4.078	1.031	0.081	1.708	0.983	1.424	4.76	3.876	0.538	1.957	1.433	-0.464	-0.864	2.157	1.361	-0.061	0.358	0.378	-0.278	-0.032	1.537	0.374	-1.174	0.343	-0.433	-0.088	2.497	3.068	1.477	-0.824	0.077	1.461	1.023	1.849	1.41	0.221	-0.307	2.496	1.426	4.405	3.595	-1.516	-0.714	-0.668	-1.589	-0.096	2.34	2.092	1.162	-0.157	1.313	1.677	3.503	-0.35	2.734	0.201	1.303	0.853	-1.701	0.366	0.632	0.456	2.765	1.34	2.599	1.25	-0.2	4.691	0.413	0.399	0.989	0.013	0.131	-0.051	1.213	-0.148	3.444	-1.241	1.938	2.574	0.871	2.609	-0.829	0.275	0.895	-0.245	1.527	2.243	1.595	3.128	0.744	-0.168	-0.614	0.329	0.235	0.383	1.483	-0.171	-0.549	2.949	1.082	0.399	-0.543	1.573	1.685	0.3	2.928	3.162	1.208	1.533	0.893	-0.478	-0.416	3.05	-0.565	0.36	2.789	1.699
ANKRD1	-2.685	-1.332	-0.822	-1.579	-1.213	-0.721	-1.517	-2.685	-2.685	-2.685	-1.012	-0.794	-1.061	-1.967	-2.292	-0.872	-2.163	-1.892	-0.726	-1.476	-1.567	-1.857	-2.685	-2.188	-0.793	-2.685	-1.022	9.512	-0.542	-1.015	-2.685	-1.049	-1.337	0.762	-1.975	-0.522	-1.865	0.628	-1.353	-2.685	-1.505	-2.685	-2.685	-1.451	-2.685	-2.685	2.201	-2.685	-0.981	-2.126	-2.685	-1.304	0.193	-1.938	-1.693	-0.697	-2.685	-1.045	-2.685	-0.348	-2.685	0.164	-1.401	-2.685	-0.696	-1.387	-1.761	-2.685	-1.033	0.312	-1.488	-2.685	-2.685	-0.47	-1.893	3.177	3.307	-2.685	-0.811	-3.387	-2.374	-2.37	-2.466	3.966	-3.393	-2.139	-3.032	-4.119	-1.838	-1.648	-2.146	4.029	1.104	0.956	-1.642	-0.355	-2.57	-4.119	0.619	-0.948	2.499	-3.331	-0.408	-0.674	-2.736	-2.201	-3.35	2.87	-2.98	-1.313	-2.425	-4.119	-1.053	-0.169	-0.036	-0.859	-1.096	-2.968	-2.983	-2.51	-1.958	-2.224	-3.7	-2.28	-1.171	1.11	2.685	2.836	-2.133	-3.7	0.192	2.58	-0.877	-1.809	0.481	-2.406	-3.7	-1.572	0.375	1.311	-2.949	-1.999	-0.367	-1.93	3.315	-2.291	-3.7	-1.588	-2.957	-2.946	-2.807	-2.187	-0.408	-2.327	-1.694	-1.493	-0.779	-3.7	-2.881	0.493	2.043	1.093	0.544	-0.815	-1.774	-3.7	0.037	-1.781	-2.345	0.62	-0.009	-0.392	-3.7	-3.7	0.763	2.556	-0.322	0.16	1.796	0.257	-3.7	-3.073	-1.801	-0.977	-0.903	-3.7	-3.7	3.942	0.509	4.318	1.271	2.781	-1.475	-2.778	0.728	-0.044	-1.853	-1.847	-1.045	-3.7	-3.7	-3.7	-1.357	-3.7	-3.7	-0.488	-2.855	-3.7	-2.833	-1.513	-3.7	-3.7	-2.096	-2.85	-1.034	-0.816	-0.806	4.381	0.831	-3.66	-2.028	-2.193	5.561	-2.35	0.259	-2.468	-1.623	-2.563	-2.435	3.66	-3.469	-2.651	-0.73	-1.706	-0.52	-2.799	-2.252	-2.829	-2.171	-3.165	-2.875	-1.334	-2.114	3.865	-3.463	-0.625	-4.136	0.962	-1.824	-0.311	-2.677	-4.136	-3.029	-1.315	-0.345	-1.867	-1.139	-2.851	-2.94	3.995	-2.933	-1.481	1.106	-2.021	3.262	0.645	3.842	-3.123	-3.222	-4.136	-3.661	-3.696	-3.762	-0.419
ANKRD10	6.021	7.883	7.198	5.121	7.365	7.273	7.619	6.233	5.507	6.948	7.649	8.115	6.503	8.436	7.159	8.055	5.733	5.077	7.851	4.569	6.627	7.512	4.469	7.065	7.823	5.172	7.075	8.491	6.701	8.407	4.434	8.659	5.944	8.052	5.092	7.965	5.033	4.92	6.085	5.991	6.051	5.376	7.647	6.9	5.76	7.175	5.846	6.812	8.225	5.804	5.6	6.794	6.795	6.81	6.021	6.525	6.816	7.051	5.325	6.444	6.08	7.62	8.595	6.529	6.51	6.885	5.297	5.601	5.174	5.988	6.016	5.823	6.162	5.998	6.201	6.752	6.688	7.171	7.229	5.613	6.952	6.362	6.803	6.172	6.457	7.102	7.097	6.896	5.558	6.959	6.873	6.731	6.84	5.539	6.549	6.473	6.947	6.694	6.61	6.779	4.867	6.787	6.742	6.682	6.609	5.866	6.481	6.492	6.654	6.149	6.14	6.81	6.707	6.463	7.669	7.424	5.536	7.249	7.634	7.074	7.52	7.018	7.541	7.512	5.858	5.76	6.149	7.217	6.213	6.722	7.581	6.53	6.68	6.373	7.397	6.066	5.804	5.841	5.993	6.278	7.281	7.313	6.792	6.461	6.284	6.245	6.023	7.345	6.776	6.692	6.144	6.374	6.007	6.4	6.044	6.599	6.432	6.294	6.32	5.209	6.887	6.184	7.067	6.452	6.651	6.51	7.06	5.743	5.727	7.048	6.267	6.853	5.695	6.23	6.178	7.127	6.041	6.548	6.588	6.587	4.939	5.031	7.258	7.198	5.976	6.082	6.007	6.951	6.414	7.874	7.757	7.495	7.218	7.37	6.988	7.257	7.405	6.064	6.968	6.222	6.411	6.452	6.79	6.228	7.075	6.151	7.76	6.432	6.533	6.331	7.196	6.141	6.044	6.055	7.069	6.454	7.16	6.515	7.272	6.524	6.071	6.827	7.162	7.021	6.442	5.571	6.777	6.467	5.879	6.735	8.074	7.092	5.102	6.35	7.448	6.155	7.896	6.18	7.403	5.873	6.019	6.217	6.116	5.952	6.662	7.076	6.442	6.163	7.803	6.746	7.747	6.961	6.869	6.971	6.161	6.789	5.747	7.56	5.644	7.085	6.776	5.909	6.343	6.467	7.043	5.225	7.671	7.04	5.418	6.022	6.523	6.607	5.732	5.332
ANKRD10-IT1	1.797	5.537	3.039	0.883	4.185	4.244	4.038	2.863	-0.544	3.487	4.565	5.009	2.694	5.167	3.745	4.797	0.874	0.448	4.607	0.157	4.101	3.549	-0.656	3.118	5.007	-0.58	3.503	4.996	3.524	5.908	-1.338	5.638	1.384	5.402	0.503	4.845	-0.408	-0.442	2.154	1.032	0.337	-0.727	3.206	3.414	2.447	3.619	0.716	3.537	4.962	1.86	1.992	3.344	3.068	3.236	2.048	3.196	2.262	3.36	1.668	1.322	1.963	4.003	4.447	3.587	3.123	3.73	1.186	0.034	-0.853	1.824	2.365	2.04	2.753	2.788	3.38	3.88	3.16	4.642	4.389	2.017	1.299	2.715	2.229	3.072	3.809	3.648	2.796	2.566	2.532	3.462	4.042	4.083	1.785	0.538	3.71	3.423	4.296	3.701	1.441	3.902	-1.49	3.861	3.004	3.031	1.01	2.78	1.954	1.637	4.117	1.958	0.287	3.115	2.369	1.855	3.101	4.124	2.02	3.729	4.103	3.601	3.543	3.316	1.6	3.465	2.05	1.689	2.027	3.907	2.845	2.822	4.148	1.888	2.094	1.662	1.355	2.199	1.698	1.802	2.544	3.181	3.468	3.659	3.175	2.457	2.375	2.491	2.205	3.477	1.808	3.775	2.037	2.654	2.19	2.948	1.367	3.653	3.352	2.991	2.644	1.865	3.436	2.517	2.835	2.269	2.932	2.86	2.34	2.577	2.306	3.258	2.594	1.621	1.286	2.82	2.287	2.875	1.061	2.517	2.816	2.9	1.822	1.893	3.799	3.817	1.956	2.441	2.228	3.715	3.44	4.272	4.28	3.732	3.602	3.311	3.42	3.756	2.793	1.138	3.045	1.922	2.611	2.424	3.728	2.904	3.824	-0.779	4.552	1.432	2.682	2.226	2.348	2.064	2.724	2.371	3.558	1.621	3.856	2.196	3.678	1.071	1.593	3.509	3.129	3.948	2.825	1.274	3.832	3.25	1.639	3.132	3.801	2.663	1.585	0.601	4.796	2.522	4.422	1.457	0.419	2.408	2.822	2.882	2.262	2.93	3.859	3.45	3.012	1.826	4.9	2.461	4.405	2.834	2.705	2.161	3.524	2.78	1.477	3.147	2.574	2.312	2.61	1.459	2.253	2.962	3.455	1.118	3.4	2.913	1.305	2.012	2.809	3.785	2.939	1.2
ANKRD13B	4.989	3.673	4.332	4.38	2.592	3.271	4.861	2.261	4.037	3.479	2.812	5.095	5.278	4.498	1.535	3.519	3.026	4.084	3.1	4.867	4.834	4.142	4.28	3.232	3.331	4.314	3.921	4.883	2.917	3.163	4.582	3.651	3.974	4.905	4.278	3.11	4.439	4.067	0.89	1.767	2.423	2.665	3.407	2.894	1.798	3.375	2.55	0.952	3.66	2.06	2.348	3.56	3.817	5.286	3.38	3.142	2.948	2.311	2.48	4.37	3.375	3.946	4.135	3.112	3.565	2.973	2.812	2.445	3.04	5.133	4.823	4.359	4.871	4.896	5.334	3.406	3.074	3.673	4.914	4.21	3.821	4.49	3.756	3.646	4.487	2.061	2.467	2.179	3.577	3.809	3.442	3.683	2.149	2.072	3.535	3.614	3.289	2.719	3.932	1.346	5.251	2.471	4.451	3.339	3.943	4.559	4.182	3.261	3.907	3.618	4.419	3.35	5.106	3.614	2.643	4.489	2.753	4.833	4.134	1.877	3.185	3.191	3.317	3.881	4.095	3.941	3.391	3.29	5.993	2.225	4.42	1.829	2.733	3.447	1.775	2.393	2.659	0.966	4.194	4.401	3.991	3.809	2.254	2.456	4.313	4.293	4.757	4.962	4.09	4.168	3.607	3.448	3.584	3.113	4.285	5.039	5.6	3.621	3.903	3.895	3.688	2.91	4.216	3.519	2.361	3.003	2.658	2.574	2.532	3.568	3.745	2.974	3.971	4.256	2.992	4.322	5.29	5.247	1.616	1.72	4.805	5.015	-0.021	2.559	3.505	2.554	2.842	4.717	5.108	4.826	4.396	4.831	3.961	4.238	3.276	5.097	4.093	0.63	2.893	2.524	3.312	4.996	4.175	2.966	2.418	4.301	3.973	2.99	4.055	2.987	5.375	4.066	3.656	3.82	3.497	3.584	2.405	3.727	3.796	4.636	2.682	3.784	4.017	4.956	2.815	5.437	1.246	3.415	2.224	2.714	5.396	4.346	5.24	4.585	2.216	5.161	3.842	4.58	4.092	4.13	5.621	3.048	3.315	4.273	3.897	3.206	3.04	3.315	1.079	3.427	3.451	0.8	1.989	3.405	2.913	4.414	5.288	3.902	4.244	4.271	3.198	2.257	1.991	3.093	3.416	4.307	4.141	2.729	6.223	4.341	3.721	1.511	4.899	1.196
ANKRD18A	-3.683	1.586	-3.683	-1.526	-1.322	-1.4	-3.683	-2.976	-1.844	-1.117	-0.293	-2.448	-2.809	-3.28	-2.157	-1.967	-3.683	-0.904	1.869	-3.683	-2.565	-3.683	-2.2	-3.683	-2.129	-3.683	-2.988	-2.226	-3.293	-0.945	-1.5	-1.914	0.455	-2.736	-2.973	-2.229	-1.2	-2.688	-0.275	-0.002	-1.299	-3.683	-3.683	-3.683	-2.327	-3.683	-3.683	-2.626	-2.873	0.667	-2.039	-3.683	-3.683	1.812	-3.683	-3.228	-2.834	-2.798	-1.774	-2.45	0.158	-3.683	-3.119	-2.689	-1.28	-2.703	-2.759	-2.699	-3.683	-2.601	-2.486	-3.683	-0.933	-2.187	-2.891	0.611	-2.254	-0.864	-3.287	-3.01	-1.997	-3.184	-2.263	-0.958	-3.742	-1.762	-1.015	-3.742	-3.742	-2.929	0.058	-2.342	1.481	1.178	-3.09	-3.742	-3.742	-3.742	-3.221	-3.742	0.858	-2.954	-2.149	-3.742	-3.742	-0.436	-0.672	-2.636	-1.131	-0.421	-3.742	-2.253	-2.434	-2.854	-0.287	-2.88	-3.68	-2.948	-3.68	-3.68	-1.938	-2.761	-2.882	-3.68	1.15	0.852	-3.68	-1.728	3.228	-2.756	-3.68	-1.883	-2.083	-3.68	-3.68	-3.68	-0.657	-0.205	-1.619	-1.939	-2.929	-3.68	-0.862	-1.474	-3.68	-2.271	-1.357	-2.098	-2.084	-0.981	-2.787	-2.733	-1.61	-3.68	-3.68	0.705	-3.68	-3.68	-2.861	-3.68	-2.581	-3.68	3.575	2.221	-1.177	-0.739	-2.595	-2.167	-0.308	-0.972	-2.246	-3.68	-2.86	-2.712	-3.68	-1.831	-3.68	-3.68	-0.88	-0.108	-2.073	-1.586	-1.781	-1.144	-0.883	-3.68	-3.68	-3.68	-3.68	-3.68	-3.68	-3.68	-3.68	0.491	0.166	2.551	1.544	-3.68	-2.212	-3.68	-3.68	-3.68	-3.68	-2.198	-3.68	-3.68	-2.835	-2.679	-2.275	-3.68	-1.134	-3.68	-3.68	-0.164	-1.032	-2.515	-0.808	-3.076	-2.873	-3.535	-3.535	-2.259	-2.323	-2.846	-0.339	-0.03	-2.954	-3.125	-3.535	-1.808	-3.163	-3.157	-2.398	-3.535	1.182	-0.245	-2.712	-3.535	-3.535	-3.134	-2.771	-2.36	-2.786	-3.535	-0.937	0.153	-2	-1.077	1.2	-1.562	-3.213	-2.454	-2.712	-3.535	-0.918	-3.535	-2.453	-3.535	-2.708	-0.976	-1.005	-3.535	1.991	-3.535	-1.593	-3.131	-2.297	-3.535	-0.28	-3.014	-3.535	-2.758	-1.55	-2.332
ANKRD18B	-1.953	-3.752	-1.318	1.115	-4.084	0.854	-3.693	0.387	-0.333	0.96	-0.644	-3.663	-2.914	-4.084	-4.084	-4.084	-1.445	-0.115	0.911	-0.265	0.406	-3.256	-0.229	1.959	0.844	0.709	0.207	-2.627	-4.084	-4.084	-0.161	-3.704	-2.736	-4.084	-0.374	1.086	0.133	0.789	-2.071	2.085	-0.911	-0.825	-4.084	-3.664	-0.947	-3.614	-4.084	-3.027	-4.084	2.037	-0.459	-4.084	-4.084	-3.337	-4.084	-2.237	-0.522	-2.26	-1.043	-0.225	-0.374	-3.483	-4.084	-2.218	-1.433	-3.104	-4.084	-3.1	-1.191	1.612	-0.039	0.441	-1.334	-2.588	-4.084	1	-2.994	0.111	-2.332	-2.602	-2.434	1.098	-1.876	0.814	-3.771	-1.202	-2.05	0.873	-4.179	-2.469	0.431	1.619	0.333	1.798	-2.232	-4.179	-2.15	-0.915	-0.119	-4.179	0.555	-2.884	-4.179	-0.552	-4.179	0.64	-2.911	-4.179	-1.195	-0.61	-3.722	-3.734	-0.631	-4.179	1.966	-2.781	1.861	-3.076	-3.076	-1.886	-0.298	0.578	-0.45	-2.198	-3.076	-2.385	-3.076	-3.076	-1.221	-3.076	-1.779	-1.914	-3.076	-3.076	0.183	2.355	-3.076	-3.076	1.809	1.863	-1.467	-3.076	-1.483	-3.076	-3.076	2.212	1.68	-3.076	-3.076	-1.462	-3.076	-3.076	-1.698	-0.547	-3.076	0.875	-3.076	-3.076	-3.076	2.491	-3.076	-3.076	0.356	0.412	0.006	0.322	-3.076	0.148	-2.472	-2.235	0.412	-3.076	-2.256	-2.108	2.994	2.199	-3.076	-3.076	-3.076	-3.076	-2.059	-3.076	-3.076	-3.076	-2.082	-3.076	-3.076	-2.276	-3.076	-0.082	0.399	-3.076	-3.076	1.415	-0.627	0.1	-2.176	-3.076	-3.076	-3.076	-3.076	-3.076	-3.076	-1.594	-1.643	-3.076	-2.231	0.733	0.981	-1.949	-3.076	-3.076	1.199	-2.226	-2.638	-2.703	-3.301	-3.301	-1.484	0.276	-3.301	-0.442	1.042	-2.361	-2.5	2.703	0.08	-1.897	-3.301	-2.703	-3.301	-3.301	-1.536	-3.301	-2.79	0.757	-3.301	-0.514	-3.301	-3.301	2.492	-3.301	-1.279	2.269	-0.225	-3.301	-2.676	0.463	1.848	-2.851	-2.979	-2.662	-3.301	0.199	-1.466	-1.76	2.394	-3.301	-2.7	-2.211	-1.849	-3.301	-2.006	3.499	-2.339	-3.301	0.61	-3.301	-1.686	-0.881	-3.301	-3.301	-1.316	-1.849
ANKRD18CP	-2.025	-1.609	-2.084	-3.453	-2.144	-2.068	-3.453	-1.1	-2.937	-2.052	-3.211	-1.853	-2.951	-3.05	-2.093	-2.91	-2.931	-1.776	-3.453	-2.244	-1.553	-2.625	-3.453	-3.453	-2.981	-3.453	-3.064	-1.53	-1.935	-0.917	-3.453	-1.562	-2.343	-1.79	-2.269	-3.453	-3.453	-3.453	-2.444	-3.453	-2.945	-2.24	-3.453	-3.033	-2.336	-2.63	-3.453	-2.83	-2.128	-2.493	-2.68	-2.835	-1.065	-2.706	-1.658	-2.652	-1.867	-1.813	-2.697	-3.453	-3.453	-2.429	-3.453	-3.453	-3.453	-3.453	-3.453	-3.453	-3.453	-1.76	-3.453	-0.929	-3.453	-1.957	-3.453	-2.553	-2.363	-1.295	-2.293	-4.14	-4.14	-4.14	-2.859	-3.498	-4.14	-1.076	-0.283	-0.432	-4.14	-3.327	-4.14	-1.074	1.34	1.756	-1.522	-1.954	-3.316	-2.649	-2.685	-2.423	-0.057	-1.451	-4.14	-3.07	-4.14	-4.14	-4.14	-4.14	-4.14	-4.14	-3.683	-4.14	-2.832	-4.14	0.248	-0.283	-3.394	-2.662	-2.677	-3.394	-1.219	-3.394	-3.394	-1.974	-1.199	-1.604	-3.394	-3.394	-2.668	-3.394	-2.097	-3.394	-1.797	-3.394	-3.394	-2.1	-3.394	-3.394	-1.333	-2.037	-0.862	-1.393	-1.801	-1.188	-2.46	-1.594	-2.394	-1.076	-3.394	-1.488	-3.394	-3.394	-1.629	-3.394	-3.394	-3.394	-3.394	-3.394	-3.394	-2.461	-2.295	-2.593	-3.394	-2.207	-3.394	-3.394	-3.394	-3.394	-2.79	-1.336	-1.255	-2.081	-1.372	-2.426	-2.585	-3.394	-2.56	-3.394	-2.261	-2.25	-2.377	-2.767	-3.394	-2.546	-2.4	-2.712	-2.622	-2.082	-3.394	-2.446	-1.656	-3.394	-3.394	-3.394	-3.394	-2.473	-2.494	-1.541	-3.394	-1.171	-1.056	-1.731	-2.534	-2.471	-3.394	-3.394	-3.394	-1.393	-3.394	-3.394	-3.394	-3.394	-3.394	-2.544	-2.991	-3.324	-2.297	-3.195	-3.398	-3.654	-2.921	-1.512	-3.129	-3.269	-2.574	-2.591	-2.491	-2.924	-0.808	-3.324	-2.987	-3.276	-1.453	-3.654	-1.204	-3.654	-2.311	-3.654	-2.591	-1.958	-2.62	-3.654	-2.905	-3.654	-2.981	-2.139	-1.763	-3.119	-2.717	-2.585	-1.567	-3.654	-3.185	-3.654	-3.654	-2.553	-1.961	-3.654	-2.827	-3.193	-1.804	-0.743	-1.601	-2.689	-2.121	-2.099	-1.947	-1.634	-2.185	-3.654	-1.25	1.065	-3.654	-3.654
ANKRD18DP	-1.048	-2.081	-3.434	-3.434	-1.816	-2.049	-3.043	-2.727	-3.434	-2.191	-2.247	-3.013	-2.932	-3.031	-0.923	-3.137	-2.53	-3.434	-2.776	-3.434	-3.434	0.035	-2.51	-1.823	-1.701	-3.434	-3.045	-1.805	-2.269	-2.227	-2.765	-2.506	-3.434	-1.92	-3.434	-2.099	-3.434	-2.852	-2.102	-2.308	-2.254	-2.703	-3.434	-1.419	-2.959	-0.849	-1.241	-3.434	-1.43	-1.326	-3.434	-3.434	-3.434	-3.434	-2.442	-1.446	-0.71	-2.925	-3.434	-2.689	-2.559	-1.592	0.636	-2.702	-2.703	-1.655	-3.434	-2.45	-2.384	-3.434	-2.237	-3.434	-3.434	-1.534	-2.642	-2.915	0.428	-3.434	-3.325	-4.126	-4.126	-1.198	-2.317	-4.126	-4.126	-2.337	-1.667	0.274	-2.575	-3.031	-4.126	-1.06	1.571	1.684	-2.542	-3.408	-1.635	-4.126	-4.126	-2.108	-0.244	-2.632	-2.897	-1.795	-2.05	-4.126	-3.357	-2.58	-3.447	-3.039	-3.323	-1.92	-3.329	-2.693	-0.43	-2.972	-2.588	-1.896	-2.756	-1.64	-2.354	-3.473	-2.164	-2.595	-1.713	-1.066	-3.473	-0.209	1.256	-2.549	-0.554	-3.473	-3.473	-2.237	-3.473	-3.473	-3.473	-3.473	-3.473	-3.473	-0.78	-1.224	-1.141	-1.267	-1.977	-2.603	-2.473	-2.738	-2.73	-1.567	-3.473	-2.526	-0.937	-3.473	-3.473	-2.544	-3.473	-1.097	-1.453	-3.473	-2.374	-3.473	-3.473	-2.286	-3.473	-1.933	-2.388	-3.473	-3.473	-1.719	-3.473	-3.473	-3.473	-3.473	-3.473	-2.271	-0.464	-1.771	-0.445	-1.699	-2.877	-3.473	-0.782	-0.937	-0.898	-2.791	-3.473	-3.473	-3.473	-2.214	-2.643	-0.542	-0.77	-1.993	-3.473	-1.995	-2.573	-3.473	-2.005	-3.473	-3.473	-3.473	-3.473	-3.473	-2.04	-3.473	0.737	-3.473	-1.678	-2.346	-3.473	-3.473	-3.473	-2.623	-2.944	-2.783	-2.25	-2.801	-3.134	-2.045	-3.607	-0.011	0.5	-1.821	-3.607	-2.21	-1.809	-1.119	-2.963	-2.123	-2.695	-3.229	-3.607	-3.123	-0.265	-3.141	-2.06	-3.607	-3.607	-3.206	-1.138	-2.648	-3.185	1.414	-3.607	-1.916	-2.749	-3.607	-2.67	-0.551	-3.607	-3.607	-2.784	-2.112	-3.607	-0.777	-3.607	-2.322	-3.276	-1.745	-3.087	-3.114	-0.221	-3.607	-0.972	-2.63	-3.068	-2.269	-1.738	-3.607	-2.489	-2.557	-3.607	-3.087
ANKRD18EP	1.224	2.827	1.346	2.37	3.385	2.058	2.168	2.495	1.941	1.638	2.332	2.294	1.425	2.51	3.95	2.557	2.077	0.63	2.01	-2.377	2.118	1.874	1.122	2.326	1.861	1.455	1.413	1.836	3.785	2.655	1.136	3.249	2.872	1.833	0.598	2.216	0.571	2.225	2.35	1.603	1.222	0.923	-0.943	3.321	3.802	1.877	1.465	2.394	1.768	1.935	3.586	1.236	1.623	2.237	1.398	3.21	2.269	1.999	3.457	0.628	2.459	1.836	1.26	2.244	2.33	2.17	-0.144	-0.445	-0.174	1.309	0.669	1.921	0.994	1.19	-0.53	2.636	2.185	2.209	0.848	-0.551	-0.692	-0.812	0.433	3.541	2.353	2.847	3.439	2.014	-0.585	1.764	4.159	3.02	3.757	2.077	3.751	3.879	3.083	2.884	0.313	2.028	0.117	2.817	2.674	2.058	0.644	-0.164	2.565	1.656	2.805	1.543	1.387	3.456	1.373	-1.376	2.941	0.878	1.217	2.785	2.854	1.882	2.164	1.999	2.714	2.44	3.022	2.886	0.696	0.069	1.725	1.803	-0.12	0.827	0.734	1.492	0.158	2.82	1.846	2.297	1.879	1.811	2.034	2.359	2.529	2.166	1.687	2.156	1.694	3.144	3.616	2.526	1.975	1.319	2.053	1.412	0.486	2.171	2.969	2.12	1.857	1.912	2.476	2.593	1.92	2.665	2.742	2.961	1.788	2.102	2.845	2.313	1.42	1.357	1.813	1.489	2.77	1.469	0.851	1.907	2.01	1.585	1.472	0.879	-0.457	2.571	1.747	1.848	1.369	2.51	2.797	1.861	2.462	0.854	1.458	2.825	2.263	0.904	0.227	1.369	0.922	0.306	1.524	2.5	1.701	2.57	2.558	-0.584	3.847	1.555	1.303	1.119	-0.913	1.39	0.908	2.864	2.204	2.387	3.131	1.595	1.137	1.361	1.542	1.553	2.187	1.68	1.716	0.682	3.131	2.526	1.101	1.763	2.609	2.001	-0.172	1.312	3.04	2.245	1.677	0.864	2.243	2.824	4.217	2.579	0.778	1.449	3.246	2.395	2.123	0.823	1.469	1.308	2.285	2.44	2.072	0.912	0.269	1.622	1.373	0.776	2.363	0.549	2.124	0.591	2.099	1.722	1.49	2.188	1.53	1.674	1.731	3.399	1.408	1.398	3.501	0.606
ANKRD19P	-0.477	-0.58	0.712	-1.31	-0.607	0.104	1.624	-0.334	0.774	0.343	0.554	1.123	-0.495	0.39	-0.605	0.858	-0.196	-0.835	0.54	0.552	-0.066	0.3	-0.402	-0.698	0.042	-0.193	0.509	1.516	-0.298	0.833	-2.598	1.545	-0.773	1.274	0.443	0.135	-0.435	-1.105	-0.164	-0.053	0.824	-1.404	-1.41	-0.311	-1.528	-0.507	-3.267	-0.856	1.584	0.303	-1.328	-0.093	-3.267	0.456	-0.375	-1.15	-1.195	-0.232	-1.008	0.375	-0.179	1.064	1.555	-0.954	0.305	0.504	-0.812	-0.709	-0.374	0.883	1.791	0.925	1.424	0.997	0.224	-0.361	0.851	-0.976	0.153	0.326	1.597	1.048	1.075	-1.676	0.084	0.6	0.44	-1.211	1.308	0.559	-1.251	-1.315	-1.63	-0.13	-1.146	-1.136	-0.063	-1.716	-0.254	0.367	-2.659	-0.655	-0.345	-0.851	0.302	0.846	0.353	0.637	0.1	0.573	0.537	-0.198	0.508	0.38	0.872	0.514	-0.427	-0.566	-0.323	-0.942	0.45	0.713	-1.91	-0.44	0.601	0.135	-0.504	-0.467	1.8	0.445	0.17	-0.373	1.657	1.101	0.04	-0.797	-1.464	-1.091	-0.343	-0.214	-0.381	0.482	0.88	1.123	-1.005	0.337	-0.896	-0.901	-1.333	-0.375	-0.096	-0.504	0.187	0.56	0.11	-0.345	-0.298	0.354	0.014	-1.005	-1.072	-0.772	-0.024	0.095	0.39	-0.278	-0.074	0.381	0.355	1.263	0.269	0.767	-0.948	-0.276	-0.261	0.717	-0.076	0.105	-1.024	-0.401	-1.388	-0.413	-0.528	0.999	0.355	0.423	0.56	-0.024	-0.634	-0.225	-0.218	-0.782	-0.994	-0.358	-1.027	-0.194	1.488	-0.581	1.133	-0.009	-0.166	0.346	-0.661	-0.764	0.267	2.185	-0.689	0.104	0.765	0.325	-0.173	-0.532	0.508	-0.327	-1.507	0.514	-0.62	-0.003	0.068	0.052	-1.162	1.331	-0.254	-0.416	0.251	0.393	-0.681	0.051	-1.546	-0.922	-0.181	-0.155	-0.514	-0.758	1.168	-1.458	1.384	2.465	-1.653	-0.469	0.357	-1.32	0.009	-1.029	-0.506	-1.487	-0.518	0.287	-0.921	0.148	0.166	1.259	-0.718	0.997	0.952	0.513	0.673	1.485	1.226	0.658	-0.337	0.766	1.109	-0.331	0.206	-0.642	0.559	0.502	0.552	-1.313	-1.183	0.352	-1.388	-1.316
ANKRD2	-1.848	-0.871	-3.059	-1.182	-2.052	-1.125	-2.971	-2.708	-0.86	-1.483	0.727	-1.537	-3.168	-2.694	-2.498	0.337	-2.214	0.08	-0.486	0.277	-3.195	-2.319	0.505	-2.511	-2.116	-1.434	-0.443	2.909	-2.505	-3.148	-0.369	-2.99	-2.119	-2.156	-0.107	-0.528	-0.557	-2.354	-3.079	-1.686	-1.07	-1.567	-3.67	-1.781	-3.67	-0.615	0.567	-1.586	-3.67	-2.396	-3.67	-2.62	-3.67	-2.068	-0.685	-1.682	-2.084	-1.404	-3.243	-0.028	2.083	-2.053	-1.549	-3.258	-1.179	-2.372	-0.996	-2.107	-0.777	-1.857	-2.473	-1.514	-0.92	-1.77	-2.369	-1.378	-0.82	-2.008	-4.685	-0.854	0.496	-1.301	-1.321	-2.385	-2.968	-3.698	-4.685	-1.508	-1.108	-1.297	-3.248	-2.26	0.538	-0.367	-1.712	-2.061	-2.406	-2.476	-2.668	-2.538	2.943	-3.191	-2.676	-0.282	0.68	-1.3	-1.068	-0.757	-1.318	-1.732	-0.504	-0.769	-0.518	-0.052	-2.367	-4.685	-0.08	-2.307	-2.322	-0.424	-1.92	-2.12	-1.73	-3.039	1.29	-3.039	-1.525	3.497	-3.039	-1.154	-1.742	-0.193	0.437	0.351	-3.039	-0.617	-3.039	-3.039	-0.978	-0.995	-1.138	-0.579	-0.444	0.199	0.297	-0.931	-0.716	-3.039	-3.039	-2.285	-2.146	-0.803	-3.039	-3.039	-1.448	-2.11	-3.039	-1.619	-0.77	-1.543	-1.94	-0.407	-1.643	-1.852	-2.088	-2.072	-1.954	-3.039	-2.435	-1.285	-0.428	-1.05	-1.7	-2.071	-3.039	-1.19	-0.742	0.929	-0.844	-1.265	-1.208	-1.976	-1.14	-3.039	-1.462	-3.039	-2.267	-2.239	-2.339	2.677	-1.685	-3.039	-3.039	-3.039	-2.119	-2.118	-1.589	-1.834	-3.039	-1.132	-0.299	-0.951	-3.039	-1.156	-3.039	-3.039	-1.665	-2.038	-2.172	-3.039	-3.039	-1.144	-3.039	-1.657	-2.583	-0.755	-1.203	-0.693	-2.132	0.073	-1.378	-1.535	1.405	-2.093	-0.799	-0.824	-1.932	-1.673	-0.4	-0.823	-2.579	-0.71	-2.398	-1.87	-0.975	-2.428	-2.777	-1.939	-2.799	-1.867	-0.689	-1.432	-2.007	-1.038	-2.326	-1.932	-2.9	-1.36	-2.559	-0.721	-2.246	-2.165	-2.423	-0.855	-1.411	-1.527	-1.433	-2.277	-0.684	0.501	-2.043	-1.85	-0.583	-2.469	-3.246	-1.691	-1.754	-0.903	-1.631	-2.343	-1.889	-2.469	-3.246	-2.726
ANKRD20A1	-2.457	-0.84	-3.885	-2.779	-1.609	-0.514	-2.717	-3.178	-3.885	-2.213	-1.613	1.011	-3.011	-0.811	-2.21	-2.273	-3.885	-3.885	-2.158	-3.885	-1.841	-1.992	-3.885	-1.42	-0.821	-3.885	-1.647	-0.656	-1.385	-2.215	-2.415	-0.743	-2.537	1.113	-3.885	-0.892	-3.065	-2.569	-3.885	-2.759	-3.377	-3.885	-0.736	-0.644	-2.768	-3.062	-3.885	-1.998	-1.633	-1.146	-3.112	-1.218	-1.007	-2.648	-2.311	-2.372	-1.562	-1.898	-3.129	-3.885	-3.885	-0.519	-1.932	-1.778	-1.575	-2.905	-2.961	-2.901	-3.885	-0.493	-0.986	-1.159	-1.616	-1.985	-0.491	-1.065	-1.951	-1.254	-2.661	-3.462	-3.462	-3.462	-1.809	-3.105	-0.679	1.371	0.947	-1.872	-3.462	-2.999	-1.32	-1.46	0.496	-2.017	-2.183	-2.266	-2.992	-2.224	-3.462	-3.462	-1.707	-2.167	-1.579	-3.462	-3.462	-2.047	-2.693	-2.64	-1.356	-2.141	-2.146	-3.017	-2.665	-3.462	-0.007	-1.675	-3.159	-0.506	-1.965	-0.882	-1.417	-3.159	-3.159	-2.281	-0.63	-1.132	-1.645	-1.207	-1.304	-3.159	-0.55	-1.997	-3.159	-1.923	-3.159	-3.159	-3.159	-3.159	-0.634	-1.418	-1.55	-0.91	-2.153	-3.159	-0.945	-3.159	-3.159	-0.661	-1.927	-0.46	-2.266	-1.646	-2.311	-3.159	-2.155	-1.669	-1.948	-2.281	-3.159	-1.26	-3.159	-2.358	-3.159	-1.329	-1.64	-1.209	-3.159	-2.213	-1.537	-3.159	-1.725	-3.159	-3.159	-1.617	-3.159	-1.31	-0.862	-3.159	-1.399	-1.385	-0.963	-1.49	-3.159	-2.311	-0.847	-2.477	-2.387	-3.159	-1.989	-1.644	-1.421	-3.159	-2.219	-2.237	-2.239	-2.238	-2.259	-3.159	-3.159	-3.159	-3.159	-3.159	-0.601	-1.276	-3.159	-3.159	-3.159	-3.159	-2.292	-1.407	-3.159	-3.159	-0.814	-1.777	-2.675	-2.105	-2.777	-3.675	1.283	-3.658	-1.639	-4.134	-2.273	-1.366	-3.054	-0.937	-2.82	-0.735	-1.288	-1.579	-3.467	-2.502	-3.286	-3.288	-1.629	-4.134	-2.791	-2.45	-4.134	-3.733	0.251	-1.398	-4.134	-1.301	-1.277	-1.897	-2.898	-0.75	-2.983	-2.634	-2.55	-2.213	-0.442	-2.988	-4.134	-2.796	-0.743	0.361	-1.849	-2.809	-2.469	0.078	-0.59	-2.101	-2.382	-2.747	-1.553	-1.411	-1.547	-3.231	-3.659	1.444	-1.283	-3.614
ANKRD20A11P	-2.357	-0.152	-3.241	-0.365	0.186	-0.475	-2.073	-2.279	-2.046	-1.84	-2.611	1.218	-1.126	-1.537	1.355	-1.996	-2.719	-1.019	-2.133	0.578	-2.123	-2.413	-0.376	-2.744	-1.349	-3.241	-1.207	0.965	-1.723	-0.244	-3.241	-2.101	-2.131	-0.668	-1.415	-2.036	-3.241	-2.659	-3.241	-3.241	-1.258	-2.028	1.526	-1.226	-2.124	-3.241	-3.241	-1.581	-3.241	-2.281	-2.803	-2.623	-3.241	-2.494	-2.662	-1.253	-2.103	-0.741	-2.485	-2.496	-2.366	-2.64	-2.272	-3.241	-2.51	-1.462	-2.317	-2.257	-3.241	0.46	0.558	0.421	-0.491	1.583	-0.185	0.323	-0.087	0.268	-1.445	-3.892	-2.147	-3.334	-2.413	-3.535	0.705	3.718	2.905	-2.302	-0.315	-1.152	-2.742	-2.35	2.792	1.512	0.145	-0.35	-0.976	-2.185	-1.359	-3.892	1.032	-2.829	-2.469	-3.099	-3.273	-3.892	-3.123	-3.07	-0.753	-1.893	-3.435	-3.892	-3.892	-3.892	0.627	0.005	-3.526	-1.033	0.201	-0.911	-1.018	-1.335	-1.84	-2.106	0.52	0.507	0.373	-1.574	-0.091	-2.602	-3.526	-3.526	-1.929	-3.526	-3.526	-2.232	-1.002	-2.101	0.798	-0.152	-1.175	-1.277	-1.517	-1.756	-2.03	-1.165	-0.718	-1.208	-0.849	-1.62	-1.69	-2.579	-1.204	-3.526	-1.197	1.759	-3.526	-3.526	-2.707	-3.526	0.109	-0.33	-0.094	-1.253	-0.613	-0.997	-3.526	0.372	-0.778	-0.371	-1.387	-3.526	-2.706	-2.558	-1.823	-0.618	-2.692	-2.438	-3.526	-1.314	-0.409	-0.417	-3.526	0.083	-0.537	-0.284	-0.953	-0.896	-2.003	-3.526	-3.526	-1.844	-2.021	1.745	0.228	-3.526	-2.626	-2.321	-2.058	-0.466	-1.746	-2.467	0.653	-1.643	-2.093	-1.166	-3.526	-3.526	-2.121	-1.005	-3.526	-0.331	-3.526	-0.799	-1.811	-0.087	-2.051	-1.1	-0.485	-3.505	-3.248	3.611	3.545	-3.596	-0.471	1.515	-3.4	-3.571	-3.337	-2.497	-0.15	-0.894	-0.631	-1.551	-0.134	-3.163	-3.512	-3.981	-2.687	-2.792	-1.34	-3.022	-2.548	-3.342	-3.308	-0.671	-0.834	0.936	-0.681	-1.456	-1.812	-0.843	-1.704	-2.204	0.889	-2.643	-0.28	-3.417	-0.654	-1.729	-2.316	-3.488	1.491	-2.126	-1.585	-1.9	0.206	-2.643	1.702	-3.078	-3.724	-2.701	-1.892	-2.778
ANKRD20A17P	-3.679	0.056	-2.505	-2.838	-2.044	0.072	-2.226	-1.891	-4.047	-0.743	-2.464	-0.701	-2.756	-3.845	-1.274	-2.086	-2.709	-4.563	-2.314	-4.563	-1.302	-0.996	-4.563	0.119	0.037	-3.762	-0.998	-1.334	-1.776	0.621	-3.438	-3.883	0.032	-0.163	-3.853	0.276	-4.563	-2.111	-1.741	-4.563	-1.459	-2.46	-0.105	-2.964	-2.16	-2.678	-4.563	-3.94	0.25	-4.004	-2.271	-1.571	-2.175	0.319	-2.406	-3.484	-4.563	-0.787	-2.947	-4.563	-4.563	-3.212	-2.801	-4.563	-3.832	-2.784	-2.108	-3	-3.513	0.732	0.841	2.17	0.926	-0.782	-0.137	-2.404	-2.629	-3.114	-1.153	-3.142	-3.142	-3.142	-2.09	-1.878	-1.425	0.478	-1.442	-1.552	-3.142	-2.047	-2.16	-0.45	-3.142	0.123	-2.249	-2.739	-2.318	0.252	-2.238	-2.676	-2.721	-1.176	-3.142	-2.349	-3.142	-3.142	-2.373	-3.142	-2.463	-3.142	-3.142	-3.142	-3.142	-3.142	-0.339	-1.048	-1.117	-2.518	-2.056	-3.25	-2.131	-3.25	-3.25	-3.25	-1.055	-2.559	-2.303	-3.25	-3.25	-2.326	-2.46	-3.25	-3.25	-3.25	-3.25	-3.25	-3.25	-3.25	-0.725	-1.509	1.082	0.88	-3.25	-3.25	-3.25	-0.32	-1.664	-3.25	-3.25	-1.636	0.009	0.351	-3.25	-3.25	-0.435	-1.357	-3.25	-3.25	-3.25	-1.036	-3.25	-3.25	-3.25	-2.063	-3.25	-3.25	-3.25	-2.304	-1.403	-3.25	-3.25	-3.25	-2.43	-2.282	-1.247	-2.048	-2.416	-2.162	-1.49	-3.25	-3.25	-3.25	-3.25	-2.402	-2.256	-2.568	-3.25	-0.457	-1.443	0.238	0.225	-0.813	0.099	-2.328	-2.33	-3.25	-3.25	-3.25	-1.782	-0.549	-0.345	-2.191	1.419	-3.25	-3.25	-3.25	-1.876	-1.664	-1.845	-3.25	1.097	0.32	0.865	-3.25	-3.021	-3.684	-2.515	-3.225	-0.687	-3.684	-2.951	-1.542	-3.684	-3.299	-3.229	-0.112	-1.171	-2.28	-3.684	-3.354	-2.562	-1.684	-3.199	-2.548	-1.856	-1.535	0.626	-2	-3.684	-2.97	0.15	-2.509	-2.163	-2.124	-0.463	0.903	-1.343	-3.149	-3.3	-3.234	-2.225	-2.266	-3.215	-2.189	-3.684	-3.684	1.611	-3.12	0.608	-2.874	-2.232	-3.684	-0.594	-0.049	-3.125	-2.965	-3.145	-0.961	-2.215	-0.281	-1.71	-2.907	-1.811	-2.02
ANKRD20A19P	-3.369	-2.343	-2.758	-2.712	-3.369	-2.651	-2.417	-2.407	-2.853	-1.578	-1.21	-1.129	-3.369	-2.966	-2.667	-0.06	-2.465	-2.576	-1.12	-1.512	2.722	-2.896	-3.369	-3.369	-2.897	-3.369	-3.369	-2.108	-3.369	-2.847	-3.369	-3.369	-2.898	-0.051	-3.369	-2.034	-3.369	-3.369	-2.778	-3.369	-3.369	-3.369	-3.369	-3.369	-3.369	-2.899	-3.369	-2.746	-2.559	-0.851	-3.369	-1.718	-3.369	-3.369	-2.79	-3.369	-3.369	-3.369	-3.369	-1.771	0.774	-3.369	-2.805	-3.369	-2.958	-2.797	-2.445	-3.369	-3.369	-2.287	-3.369	-3.369	-3.369	-1.873	-1.693	-3.369	-2.723	-3.369	-2.174	-4.41	-1.4	-3.137	-1.823	-3.768	-3.684	-3.834	-2.281	-2.82	-1.791	-1.591	-3.837	-3.345	1.07	0.934	-3.311	-3.692	-2.861	-2.919	1.227	-3.074	0.473	-3.963	-2.665	-3.617	-3.027	-3.332	-2.945	-4.41	-3.483	-3.603	-4.41	-2.322	-2.569	-4.41	-1.244	-2.623	-0.825	-3.429	-3.429	-3.429	-1.254	0.872	-2.631	-2.551	-3.429	-3.429	-3.429	-3.429	-3.429	-2.505	-2.639	-2.267	-3.429	-3.429	-3.429	-2.135	-3.429	-2.004	2.076	2.429	-1.82	-3.429	-1.836	-1.659	-3.429	-3.429	-1.843	-3.429	-3.429	-2.182	-2.536	-2.482	-2.581	-3.429	-3.429	-3.429	-3.429	-2.551	-2.091	3.616	-2.33	-2.628	-3.429	-3.429	-1.91	-3.429	-0.705	-1.51	-2.074	-3.429	-3.429	-2.116	-3.429	-3.429	-3.429	-2.227	-2.069	-3.429	-3.429	-3.429	-3.429	-3.429	-1.53	-3.429	-2.435	-3.429	-2.657	-2.629	-3.429	-3.429	-2.599	-3.429	-3.429	-3.429	-3.429	-3.429	-3.429	-3.429	-1.961	-3.429	-2.572	-3.429	-3.429	-3.429	-3.429	-1.069	-0.899	-3.429	-3.429	-3.429	-3.429	-0.234	-3.429	-3.429	-2.77	-3.433	-2.264	-2.974	-0.334	-2.076	-3.433	-2.783	-1.971	-2.094	-2.632	-3.433	-2.27	-1.447	-2.789	-2.609	-3.433	-3.055	-1.848	-3.433	-2.922	-2.967	-2.61	-2.636	-2.986	-3.433	-3.433	-2.474	2.61	-3.079	-3.433	-2.632	-3.433	-2.898	-2.746	-2.364	-3.111	-2.794	-1.886	-2.287	-3.433	-2.966	-2.351	-3.433	-3.433	-2.972	-2.913	-3.433	-3.433	-2.871	-3.433	-3.433	-2.502	0.801	-3.433	-2.912	-1.533	-2.993	-2.762	-2.913
ANKRD20A21P	-3.83	0.24	-1.446	-2.724	-3.456	-1.208	-2.309	-1.477	-2.635	-3.201	-2.242	-2.595	-0.545	2.313	-3.83	-2.114	-1.531	-3.037	-2.103	-1.187	-0.757	-3.83	-1.631	-3.83	-1.795	-3.83	-3.441	-3.83	-3.133	0.763	-3.83	-1.082	-3.004	-3.441	-2.646	-2.495	-3.83	-3.83	-3.83	-3.16	-3.83	-3.83	-3.83	0.159	-3.83	-3.83	-3.83	-0.337	1.13	-3.271	-3.83	-3.212	-0.053	-2.593	-3.83	-0.89	-3.344	-1.697	-3.83	-3.085	-2.023	-3.83	-3.83	-1.616	-2.424	-1.691	-3.83	-3.83	-3.83	-1.709	-3.83	-0.269	-0.719	-2.334	-1.857	-0.023	-1.367	-1.539	-2.083	-3.773	-3.773	-3.215	-3.332	-3.416	-3.047	0.56	0.386	-0.306	-3.773	-3.31	-3.458	-3.144	2.431	1.374	-3.121	-3.773	-2.665	-3.234	-3.252	-3.773	-0.381	-0.157	-3.355	-3.773	-3.154	-3.773	-3.338	-2.667	-2.634	-2.966	-2.457	-3.328	-2.976	-2.885	0.129	-1.986	-2.426	-0.999	-0.185	-1.478	-3.311	-3.311	-3.311	-3.311	-0.782	-0.473	-1.797	-3.311	-1.744	-3.311	-3.311	-3.311	-3.311	-3.311	-3.311	-3.311	-3.311	-1.183	-3.311	-3.311	0.423	0.116	-3.311	-2.17	-3.311	-1.511	-1.31	-3.311	-3.311	-2.064	-3.311	-3.311	-1.933	-3.311	-3.311	-2.382	-3.311	-3.311	-3.311	-0.262	-3.311	-3.311	0.121	-2.124	-3.311	-3.311	-3.311	-2.365	-1.098	-3.311	-1.172	-3.311	-1.972	0.329	-3.311	-0.403	-2.477	-2.223	-0.782	-0.493	-2.715	-3.311	-3.311	-2.463	-2.317	-3.311	-1.669	-3.311	-3.311	-2.363	-1.957	-3.311	-3.311	-1.831	-3.311	-3.311	-3.311	-3.311	-3.311	-1.808	-0.973	-3.311	-2.451	-2.388	-0.701	-3.311	1.579	-2.31	-1.906	-2.184	-1.537	-3.311	-3.311	-3.311	-1.223	-3.726	-3.726	-2.92	-2.897	-3.726	-3.726	-2.836	-2.514	-3.341	-3.271	-1.829	-3.726	-3.726	-3.082	0.264	-3.059	-3.348	-2.141	-3.726	-2.184	-2.908	1.016	-2.929	-3.726	-3.726	-1.169	0.135	-1.117	-3.726	-3.726	-0.038	-0.926	-1.84	-3.726	-2.05	-2.405	0.279	-3.726	-3.726	-3.726	-2.007	-1.605	-3.726	-0.258	-0.699	-1.196	-2.33	-1.44	-2.075	-0.474	-3.726	-1.382	-1.9	-3.353	-3.205	-3.726	0.103	-3.352	-3.726
ANKRD20A3	-2.666	-1.511	-3.55	-3.55	-2.241	-1.847	-2.851	-2.843	-3.034	-1.759	-2.052	-1.533	-3.048	-1.471	-3.157	-2.305	-2.646	-3.55	-2.261	-3.55	-1.376	-1.995	-2.626	-2.391	-2.722	-3.55	-1.887	-2.786	-1.513	-2.645	-3.55	-2.41	-2.44	-0.704	-1.724	-2.647	-2.73	-2.968	-3.55	-2.424	-3.55	-3.55	-0.401	-1.661	-3.55	-2.727	-3.55	-1.663	-2.225	-0.712	-2.777	-2.169	-0.307	-3.55	-3.55	-2.749	-3.55	-2.665	-3.123	-2.805	-2.675	-1.342	-2.581	-2.556	-2.336	-3.55	-3.55	-3.55	-3.55	-1.627	-2.353	-2.351	-2.009	-2.616	-1.874	-1.391	-1.846	-1.703	-3.674	-1.181	-3.674	-1.568	-2.896	-3.317	-2.277	0.057	-0.353	-1.345	-3.674	-3.674	-1.701	-2.003	3.01	-0.409	-3.022	-2.697	-3.204	-3.674	-3.153	-3.674	-1.15	-3.674	-2.445	-3.674	-3.674	-3.674	-3.239	-2.852	-2.535	-2.867	-2.358	-3.674	-3.221	-3.674	-0.219	-3.674	-2.187	-2.039	-1.777	-1.783	-2.497	-3.616	-3.616	-2.738	-1.856	-2.108	-1.696	0.571	-0.367	-3.616	-0.331	-3.616	-3.616	-2.38	-3.616	-3.616	-3.616	-3.616	-1.555	-1.875	-1.715	-1.915	-3.616	-3.616	-1.717	-3.616	-2.616	-0.562	-1.73	-0.304	-2.723	-3.616	-3.616	-3.616	-1.61	-1.151	-1.757	-3.616	-3.616	-1.717	-3.616	-3.616	-3.616	-3.616	-2.097	-2.076	-3.616	-2.103	-1.403	-1.862	-2.182	-3.616	-2.796	-2.074	-3.616	-1.767	-2.256	-3.616	-0.816	-2.472	-1.267	-0.044	-3.616	-2.768	-1.041	-3.616	-2.844	-1.927	-1.572	-2.101	-2.786	-3.616	-2.676	-1.734	-1.738	-1.737	-2.716	-3.616	-3.616	-3.616	-3.616	-3.616	-1.832	-2.693	-1.006	-3.616	-1.856	-3.616	-2.749	-2.489	-3.616	-3.616	-1.271	-1.541	-3.137	-2.976	-1.293	-2.994	-0.734	-3.8	-2.583	-1.403	-3.275	-3.111	-2.999	-1.533	-2.806	-1.939	-2.712	-1.684	-3.133	-3.8	-3.315	-2.217	-2.485	-3.334	-2.694	-3.003	-3.353	-3.8	-0.114	-3.096	-3.8	0.1	-1.003	-2.285	-2.407	-3.265	-2.649	-3.8	-2.216	-3.8	-1.523	-3.116	-3.8	-2.981	-1.877	-1.528	-2.45	-2.71	-2.898	-1.577	-0.752	-2.149	-3.8	-2.603	-2.869	-2.462	-1.619	-3.279	-3.325	-1.132	-0.835	-1.787
ANKRD20A4	-3.783	-0.881	-1.553	-3.783	-0.317	-1.944	-1.128	-1.726	-2.34	-0.624	0.855	-1.18	-1.536	-3.065	-1.052	-1.037	-2.327	-2.481	-1.22	-3.783	-1.739	-3.31	-2.859	-3.783	-2.671	-2.982	-0.18	-1.616	0.151	-3.261	-2.658	-2.458	-2.673	-0.51	-2.599	-2.721	-3.783	-3.201	-1.963	-2.032	-3.783	-3.052	-1.926	-1.545	-2.427	-1.293	-3.783	-1.699	-2.973	-0.213	-3.345	-1.116	-0.54	-3.783	-1.212	-3.783	-3.297	-1.082	-3.783	-3.783	-2.613	0.12	-0.317	-0.854	-1.572	-2.803	-3.783	-3.783	-3.783	-2.363	-2.586	-2.584	-1.514	-0.733	-1.81	0.068	-1.051	-0.647	-3.258	-3.258	-2.136	-1.985	-1.309	-2.616	-1.541	0.242	0.599	-3.258	-3.258	-3.258	-2.276	-1.716	1.653	-1.813	-0.937	-1.704	-2.434	-3.258	-2.354	-1.541	-3.258	-1.292	-0.833	-3.258	-2.639	-3.258	-2.823	-2.436	-3.258	-2.799	-0.711	-2.813	-2.805	-3.258	0.825	-3.258	-1.081	-3.469	-3.469	-0.854	-2.35	-3.469	-3.469	-3.469	-0.244	-0.904	-1.233	1.677	-3.469	-2.545	1.758	-3.469	-3.469	-1.578	-1.817	-3.469	-3.469	-3.469	-1.408	-1.728	-1.86	-2.146	-3.469	-3.469	-1.973	-2.06	-3.469	-3.469	-3.469	1.177	-2.576	-3.469	-3.469	-3.469	-0.654	0.396	-1.164	-3.469	-2.131	-1.57	-3.469	-3.469	-0.557	-0.354	-3.469	-1.201	-3.469	-1.55	-1.622	-2.101	-3.469	-2.156	-1.748	-1.199	-2.66	-1.176	-2.635	-3.469	-3.469	-2.325	0.085	-0.035	-3.469	-0.933	-0.158	-1.977	-1.532	-1.023	-0.611	-2.21	-2.639	-3.469	-1.56	-1.016	-1.992	-2.548	-3.469	-3.469	-3.469	-3.469	-2.612	-1.806	-0.153	-0.796	0.221	-1.109	-2.624	-3.469	-3.469	-3.469	-0.423	-0.782	-1.124	-2.087	-1.356	-4.129	-2.96	-1.403	0.595	-4.129	-1.634	-3.033	-3.22	-2.976	-3.049	-3.502	-2.231	-0.561	-0.978	-2.784	-1.172	-0.606	-1.928	-1.5	-3.241	-2.411	-2.786	-3.332	-2.835	-3.158	0.232	-2.766	-3.707	-4.129	-3.209	-1.258	-1.221	-1.263	-3.745	-2.156	-1.223	-3.49	-0.395	-2.117	-0.634	-4.129	-2.709	-0.486	-3.302	-2.425	-2.279	0.564	-3.816	-0.414	-2.019	0.076	-1.007	-1.406	-0.83	-4.129	-1.622	1.998	-3.212	-2.677
ANKRD20A5P	1.817	0.928	0.915	1.346	1.723	-1.123	-2.454	0.936	-0.596	-2.542	-1.189	0.351	1.78	-0.332	1.768	-0.929	-0.492	-0.01	-1.811	-2.197	0.171	1.408	-3.406	-2.909	-1.514	0.937	-2.243	0.428	1.704	0.8	0.273	2.231	1.499	-0.991	-0.008	-2.201	-0.738	1.629	3.571	0.402	1.216	0.722	-3.406	1.673	1.475	-2.583	-1.213	0.397	2.582	0.606	2.026	-2.788	-1.018	-0.214	-2.827	0.855	1.851	-0.229	1.974	-1.276	-1.781	0.394	0.18	0.321	0.353	0.143	-1.924	-0.626	1.148	-0.014	-2.209	0.716	-1.865	4.111	0.343	-2.887	-1.702	2.21	-0.08	0.148	-2.42	-1.604	-0.336	1.009	1.337	2.689	0.941	0.989	-2.826	0.212	-2.392	1.135	3.24	2.268	0.705	0.115	1.485	1.962	1.723	-1.825	0.792	-0.56	1.918	0.085	-1.293	-0.236	0.563	-0.557	-1.436	-2.019	-3.542	-1.227	-2.034	-3.542	1.498	1.011	-1.949	1.869	2.259	0.654	2.31	2.831	-0.47	-0.103	5.136	3.03	0.878	-3.773	0.172	-1.098	-2.983	-0.927	-1.436	-2.537	0.02	0.643	0.367	0.635	-0.897	-0.294	0.291	-0.818	-0.44	-0.067	-1.3	-0.843	-1.772	-0.97	-0.299	1.059	1.141	1.292	-0.886	-0.893	0.042	0.092	-3.773	0.738	1.729	-2.277	-0.603	-0.464	1.612	1.09	1.131	0.411	-1.648	1.764	2.176	1.255	0.097	-1.784	0.254	1.411	1.381	2.025	-2.939	-1.043	-0.973	-1.999	1.635	2.349	-1.874	0.505	-0.784	1.014	0.654	-0.7	-0.234	0.448	-0.201	2.345	2.354	1.798	-0.462	-0.461	-1.926	-2.568	-2.305	0.914	0.524	-2.714	-1.989	1.204	1.726	-1.413	-1.057	0.621	0.911	0.457	-1.227	-3.773	-3.773	3.001	0.291	-1.131	-0.73	-0.026	0.288	-1.412	0.827	-1.117	1.466	-0.661	1.442	-2.022	-2.756	-2.058	-1.789	-0.33	2.2	1.255	0.579	1.239	1.964	0.295	1.946	-2.612	2.945	-0.649	-2.135	-0.189	-1.781	1.209	0.713	0.932	-0.003	-0.254	-1.796	0.207	1.746	0.035	2.167	-3.235	0.51	-0.325	-0.528	0.879	-1.295	0.334	0.501	0.125	1.35	-1.027	0.813	-1.838	1.418	-0.989	2.729	0.91	-3.919	-0.09	-0.451	0.529
ANKRD20A7P	-3.334	-1.598	-3.334	-3.334	-2.208	-0.568	-3.334	-3.334	-3.334	-2.985	-2.544	-2.099	-1.219	-2.931	-2.632	-2.235	-2.812	-2.541	-2.226	-3.334	-1.977	-2.506	-2.41	-1.541	-1.78	-3.334	-2.639	-1.55	-2.169	-1.877	-3.334	-3.334	-2.508	-1.414	-3.334	-1.77	-3.334	-2.339	-0.231	-2.208	-3.334	-3.334	-1.477	-3.334	-0.075	-2.511	-3.334	-1.674	1.881	-3.334	-0.758	-1.953	-3.334	0.313	-1.76	-3.334	-3.334	-0.946	-1.564	-2.101	-2.459	-2.31	0.607	-2.602	-1.607	-2.036	-3.334	-3.334	-3.334	-1.914	-1.492	-2.436	-1.793	-1.838	-2.542	0.992	0.217	0.516	0.127	-3.957	-2.212	-0.448	-1.763	-3.957	-3.957	-0.521	0.906	-3.957	-3.241	-1.817	-2.076	-3.328	2.097	2.02	-1.211	-1.672	-1.568	-3.957	-2.752	-3.14	-0.289	-3.957	-2.074	-3.507	-3.957	-3.957	-3.957	-3.957	-3.578	-3.957	-2.641	-3.957	0.884	-3.957	0.562	1.1	-0.318	-2.545	-3.277	0.041	-2.158	-3.277	-3.277	-1.857	0.122	-0.439	-3.277	-3.277	-3.277	-3.277	-1.605	-3.277	-3.277	-3.277	-3.277	-3.277	-3.277	-3.277	-1.906	-1.92	-2.526	-3.277	-3.277	-3.277	-1.781	-3.277	-1.276	-2.058	-3.277	-0.739	-2.384	-3.277	0.129	-1.213	-0.685	-1.384	-1.418	-0.901	-0.611	0.059	-0.53	-1.041	-1.881	-3.277	-0.774	-1.009	-3.277	-2.331	-2.673	-0.122	0.593	-3.277	-1.556	0.123	-3.277	-3.277	-3.277	-3.277	-3.277	-1.503	-1.081	-1.608	-3.277	-3.277	-0.48	-2.595	-2.505	-1.965	-3.277	-1.356	-2.447	-3.277	-3.277	-0.824	-0.61	-2.356	-2.377	-1.424	-1.809	-3.277	-3.277	-3.277	-3.277	-2.354	-0.667	-3.277	0.734	-2.276	-3.277	-2.15	-3.277	-1.382	-3.277	-2.427	0.567	-3.742	-1.825	-1.519	-0.527	-3.239	-2.204	-3.182	-1.069	-3.687	-2.225	-3.009	-4.072	-1.088	-3.428	-1.396	0.34	-2.935	-2.002	-3.588	-2.886	-1.322	0.77	-4.072	-1.556	-3.671	1.202	-3.368	-2.833	-3.433	-2.448	-0.119	-0.442	-0.818	-4.072	-4.072	0.585	-4.072	-0.515	-3.388	-2.237	-3.253	-2.652	-2.529	-2.456	-1.26	-0.558	-2.287	-2.927	-1.047	-1.962	-3.353	0.492	-4.072	-0.096	-4.072	-3.407	-1.771	-1.886	-3.171
ANKRD22	2.295	4.263	1.361	3.88	1.887	4.378	-0.813	4.023	4.904	4.917	5.627	-1.725	2.747	2.647	3.155	1.772	3.39	5.044	6.527	4.937	2.7	0.17	4.768	2.85	4.631	2.807	3.505	1.584	-1.036	2.742	5.974	2.521	2.39	-2.013	5.027	4.677	6.166	5.49	0.377	3.244	4.531	2.359	0.189	5.544	2.403	1.607	-0.767	-2.337	1.349	3.265	-1.021	0.45	1.874	1.888	0.725	4.622	6.796	3.557	-0.112	5.876	6.203	1.815	3.96	3.206	4.59	0.704	3.095	2.053	4.288	-0.015	1.64	0.309	2.26	3.564	5.359	5.623	1.335	3.839	2.218	1.884	2.16	4.973	4.321	5.171	-0.644	2.365	1.994	1.956	4.886	2.31	3.225	4.132	1.923	1.438	4.672	3.941	4.942	3.287	3.445	1.751	2.182	-1.112	4.279	2.057	4.839	2.722	4.075	4.051	4.495	5.589	2.247	2.404	-2.44	1.98	0.358	3.336	4.421	1.006	1.068	5.775	5.209	5.182	3.702	2.401	2.594	4.9	2.594	1.987	1.913	5.702	2.029	2.45	3.371	1.619	5.424	3.635	7.223	6.985	1.747	2.108	3.739	3.664	3.615	3.977	1.615	4.339	4.658	-0.442	-0.623	0.953	6.843	4.782	4.36	2.553	4.445	5.656	-2.596	5.277	4.688	1.867	4.832	3.776	0.437	0.924	3.323	-0.866	7.834	2.151	2.74	2.473	3.776	4.906	-2.987	-3.807	-0.28	3.997	3.848	-1.346	2.374	1.591	-0.132	0.559	7.395	2.268	3.31	-3.807	-3.035	3.492	0.496	1.156	1.425	3.957	4.375	2.393	5.778	0.622	6.455	4.721	3.651	3.537	2.288	0.763	4.666	5.277	1.941	3.708	2.407	6.543	4.685	3.749	-0.761	3.075	0.613	1.311	4.18	5.21	7.6	5.072	1.099	1.718	2.928	4.117	4.015	4.443	4.107	3.508	6.009	4.507	1.456	5.066	1.577	1.119	2.803	-0.035	3.204	1.221	0.746	3.586	-2.805	2.605	-1.425	3.726	0.551	3.86	1.628	4.356	4.87	1.58	1.427	5.473	5.155	5.579	2.685	3.076	3.174	4.261	-0.647	1.756	-1.469	4.605	6.221	2.999	4.254	2.974	3.336	-0.174	5.196	2.852	3.492	1.571	-0.113	1.931	-3.592	5.329
ANKRD23	-0.469	0.543	2.611	-2.602	0.666	0.199	3.417	-0.66	-0.063	1.053	1.845	1.85	1.655	1.414	0.979	2.183	-1.591	-1.582	1.128	-2.05	1.127	-0.665	-0.802	0.127	0.485	-1.023	0.229	2.887	0.675	1.046	-1.276	1.883	-2.788	1.528	-0.812	0.229	-1.92	-0.807	0.149	-1.275	-0.659	-2.528	1.641	-0.241	-0.187	0.15	-1.066	0.544	0.746	-1.319	0.043	0.962	0.906	-1.657	0.048	-0.718	-1.056	0.221	0.153	-0.304	0.664	1.247	1.381	-0.766	0.5	-0.046	-3.259	-1.696	-2.209	0.773	1.09	0.752	0.926	1.857	1.762	0.716	0.425	-0.123	1.135	0.68	2.02	2.193	1.379	-1.987	0.231	0.566	-1.735	-0.628	1.242	0.665	-1.273	-1.521	-1.836	-1.619	-0.951	0.086	0.143	-0.662	0.565	0.363	0.628	0.159	0.243	-0.209	-0.396	1.333	0.178	0.459	-0.075	0.662	0.129	-0.476	1.101	-0.302	-0.365	2.37	0.787	1.55	1.401	0.877	1.23	0.934	-0.368	-0.565	-1.397	-1.367	-0.442	0.782	1.299	-0.7	2.152	-1.995	-0.82	-0.817	-0.755	-0.11	-3.157	-1.732	-1.786	-0.152	-0.464	0.166	1.499	0.677	0.885	-0.393	0.166	1.035	0.482	0.79	-0.35	0.329	-1.087	0.444	0.436	0.171	1.02	-1.344	-0.491	1.237	1.112	0.152	-0.245	-0.546	1.272	1.027	-0.702	-0.084	0.141	1.424	-0.192	-0.363	-0.674	-0.406	0.37	0.355	-0.296	0.46	-0.357	0.087	0.459	0.48	-1.258	1.342	-0.168	0.554	1.362	1.816	2.086	1.028	-0.156	0.676	0.055	0.022	-0.3	0.393	0.115	-1.952	0.378	0.314	1.079	-0.475	-0.412	0.505	1.144	-0.797	0.854	-0.834	0.75	0.979	0.799	-1.262	-0.325	-0.265	-1.171	-0.136	-0.152	0.315	1.077	0.533	-0.179	0.811	1.064	-0.178	-0.145	-0.326	-0.767	-0.693	0.061	-0.724	0.118	-0.732	-0.709	-1.273	1.641	-0.168	0.512	1.518	-1.376	-0.223	-0.966	-1.184	-0.228	-0.565	0.244	-1.104	-0.067	0.162	-1.218	-0.051	-0.882	0.262	0.067	-0.292	0.695	1.894	0.691	1.727	0.093	1.636	0.278	1.158	0.594	0.118	1.228	0.424	0.229	0.327	0.121	0.516	0.212	1.509	0.77	-0.003
ANKRD24	0.33	1.858	1.181	0.295	-0.335	0.148	-1.015	0.824	1.219	0.7	-0.178	0.171	2.048	0.02	0.229	0.864	1.185	1.671	-0.592	2.491	1.163	-1.459	1.542	0.553	0.065	-0.721	-0.125	0.517	0.058	1.705	0.454	0.757	0.618	0.135	1.963	0.368	0.606	-0.273	-0.753	-1.167	1.246	0.603	-1.495	-0.111	-1.792	0.003	1.135	0.882	0.268	0.035	-1.708	-1.278	0.182	0.04	1.217	0.528	0.703	1.347	-0.899	1.524	1.177	1.804	0.98	1.242	2.634	1.838	1.781	3.124	1.499	2.247	2.99	2.311	2.137	3.054	2.544	0.102	0.719	-1.903	0.85	-0.384	2.316	2.591	2.831	0.244	0.771	-0.237	-1.717	-4.671	2.228	1.987	-0.438	0.464	0.809	1.139	-0.241	0.003	0.891	-0.485	0.402	2.28	5.243	0.033	0.31	0.233	-0.083	0.431	1.07	0.851	-0.025	0.431	1.14	0.967	0.587	0.231	-0.769	2.982	0.772	-0.161	-0.192	1.43	1.207	1.727	-1.505	-0.035	2.793	1.219	0.092	-0.062	-0.959	0.744	-0.042	0.032	1.596	-0.474	-1.162	2.711	2.284	2.437	1.391	1.098	0.388	0.141	1.285	1.02	-1.88	0.523	0.187	-0.155	-0.686	1.423	2.218	0.787	2.703	-0.75	-0.222	1.441	-0.509	0.539	0.825	1.641	1.455	0.495	0.381	1.608	1.735	2.29	2.153	2.124	1.883	1.562	1.358	1.979	1.279	1.583	0.616	0.523	0.669	0.142	2.827	4.65	0.386	1.209	-0.123	1.464	2.262	1.444	2.093	-0.579	-1.644	-0.317	-0.311	1.715	0.398	1.124	1.278	-0.935	0.696	-0.176	-2.814	1.316	0.813	-1.151	-0.724	-0.617	-2.814	1.318	1.047	1.094	2.044	-0.023	-2.814	1.51	-1.21	-1.045	2.184	1.385	2.389	2.301	-0.383	-1.11	1.423	-0.207	1.123	0.328	0.99	2.614	0.139	1.65	1.062	0.693	0.371	-0.617	-1.171	-0.062	1.436	-0.079	-0.029	1.383	0.219	0.081	1.999	0.34	1.523	-1.511	-0.946	0.515	1.168	2.437	-0.856	2.119	0.079	1.394	0.832	1.468	1.835	-0.57	1.796	-0.771	0.749	2.26	1.189	1.418	0.494	-1.277	0.211	0.5	1.104	-0.61	2.824	-0.4	-0.274	0.613	-0.499	0.616
ANKRD26	2.8	4.762	4.249	2.712	4.965	4.243	3.588	4.146	2.072	4.177	3.692	4.181	3.763	4.897	4.736	3.893	2.473	2.253	4.323	0.757	5.041	4.596	1.981	3.935	4.162	2.117	4.384	4.425	4.97	4.772	2.173	5.052	4.393	4.808	1.636	3.998	1.721	3.01	4.27	2.523	2.863	2.944	6.6	3.781	5.126	5.417	2.265	4.665	3.448	4.534	5.513	5.652	6.039	3.746	5.523	3.691	3.481	4.388	5.653	2.443	1.745	4.401	4.113	3.328	3.496	3.853	3.24	2.661	2.662	4.095	3.636	3.918	3.963	6.405	6.607	4.837	5.421	5.41	3.556	2.05	3.055	2.188	3.153	3.974	4.986	6.869	6.903	5.665	1.474	3.02	4.219	5.046	5.038	5.401	4.905	4.924	4.049	5.565	3.713	3.31	4.694	4.176	3.156	3.686	3.534	2.564	2.745	3.48	4.415	3.523	2.596	3.045	3.43	2.351	5.851	3.842	4.674	5.007	5.118	3.641	3.648	3.834	4.139	4.539	4.623	4.63	3.52	4.441	4.906	3.52	4.68	3.31	2.812	3.284	2.014	3.516	3.5	4.055	4.281	4.326	4.142	4.017	4.352	4.346	5.041	3.159	3.191	4.055	4.323	4.37	2.845	3.331	3.933	4.341	3.501	3.974	4.329	4.575	4.469	4.909	3.744	3.795	3.779	4.88	5.019	5.126	3.449	4.553	4.934	3.917	3.466	2.742	4.633	4.78	3.776	2.832	3.042	3.582	3.88	3.694	5.218	5.464	2.19	4.181	3.823	5.246	5.083	4.398	4.689	3.817	3.741	4.012	4.668	3.771	3.706	4.186	3.38	2.763	3.033	3.011	3.464	3.71	4.093	3.371	2.822	2.015	4.528	3.612	4.056	3.587	2.336	2.877	4.652	4.864	4.506	3.903	3.998	3.808	4.426	2.156	2.993	6.423	4.732	3.735	3.928	3.47	4.555	3.231	2.376	4.243	3.976	3.575	4.468	2.518	4.654	2.482	2.734	3.072	3.378	2.245	4.249	3.332	4.137	4.849	4.455	4.816	4.506	3.909	4.059	3.659	4.752	3.283	4.219	2.451	4.739	3.363	3.384	4.603	4.759	3.874	4.179	4.442	5.606	5.142	3.901	3.661	4.825	3.28	5.82	3.148	4.924	5.684	2.573	2.913
ANKRD26P3	-3.504	-1.216	-2.465	-3.504	-2.032	-2.119	-3.504	-2.542	-3.504	-3.504	-2.714	-3.083	-0.92	-2.786	-3.111	-3.504	-3.504	-2.711	-2.054	-3.504	-2.386	-3.504	-3.504	-3.504	-3.032	-3.504	-2.809	-3.072	-3.504	-0.43	-3.504	-0.891	-1.774	-3.504	-3.504	-2.983	-3.504	-2.922	-2.913	-3.504	-2.996	-3.504	-3.504	-3.504	-3.029	-3.504	-3.504	-3.504	-2.694	-2.544	-2.23	-3.504	-3.504	-0.981	-3.504	-3.504	-3.504	-2.995	-3.504	-3.504	-3.001	-3.504	-2.535	-3.504	-3.093	-3.504	-3.504	-3.504	-3.504	-2.626	-0.879	-2.056	-1.235	-2.008	4.314	-0.872	-1.196	0.161	-1.092	-2.671	-3.887	-3.887	-3.109	-3.006	-3.479	-1.209	-2.8	-2.297	-3.887	-3.424	-3.095	-3.887	2.452	2.24	-2.994	-3.887	-1.608	-3.887	-3.366	-3.887	-0.382	-1.465	-3.469	-3.887	-3.887	-3.887	-3.887	-3.887	-3.887	-3.887	-3.887	-3.442	-1.776	-2.999	-1.084	-1.429	-3.677	-3.677	-3.677	-3.677	-2.558	-3.677	-3.677	-3.677	-3.677	-2.52	-3.677	-3.677	-1.036	-3.677	-3.677	-3.677	-3.677	-3.677	-3.677	-3.677	-3.677	-3.677	-3.677	-2.844	-3.677	-2.869	-2.671	-1.136	-3.677	-3.677	-3.677	-3.677	-3.677	-3.677	-2.784	-3.677	-2.829	-1.613	-3.677	-3.677	-3.677	-3.677	-1.958	-3.677	-3.677	-3.677	-1.585	-1.066	0.399	-1.148	-3.677	2.193	1.663	-1.619	-3.677	-3.677	-2.857	-1.726	-3.677	-3.677	-3.677	-2.589	-1.148	-1.465	-3.677	-3.677	-3.677	-1.606	-2.683	-1.29	-0.942	-0.482	0.988	0.58	0.373	-3.677	-3.677	-2.197	-3.677	-2.199	-2.777	-3.677	-3.677	-3.677	-3.677	-3.677	-3.677	0.083	0.854	-3.677	-0.796	-3.677	-2.272	-3.677	-0.631	-3.677	-3.677	-3.677	-3.572	-2.748	-3.572	-2.766	-3.099	-2.453	-3.572	0.67	-3.572	-1.92	-2.492	-2.509	-3.572	-3.162	-3.572	-3.242	-3.572	-3.572	-1.25	-3.572	-0.963	-3.106	-3.572	-1.888	-3.125	-3.572	-2.311	-3.177	-1.676	-3.572	-2.095	-0.776	-2.714	-2.088	-2.421	-3.572	-3.572	-2.933	-2.465	-2.426	-1.737	-1.423	-2.694	-3.572	-1.01	-3.572	-3.572	-3.572	1	-3.572	-3.572	-3.572	-3.572	-2.978	-2.103	-3.051	-3.572	-3.572	-1.483	-3.572
ANKRD26P4	-3.534	-2.508	-1.671	-3.534	-1.55	-3.131	-0.952	-2.572	-3.534	-2.905	-0.303	-2.523	-2.119	-0.406	-1.6	-1.631	-3.534	-3.534	-1.939	-3.534	-3.059	-3.534	-3.534	-3.534	-3.062	-3.534	-3.534	-2.077	-2.016	-1.233	-3.534	-0.604	-3.063	-0.752	-3.534	-2.329	-3.534	-3.534	-2.943	-3.534	-3.534	-3.534	-3.534	-1.935	-2.702	-3.064	-3.534	-2.477	-1.53	-3.534	-3.096	-3.534	-3.534	-3.534	-3.534	-2.021	-3.048	-3.534	-3.107	-3.534	-3.534	-3.534	-2.97	-2.54	-2.32	-2.554	-2.61	-3.534	-2.484	-3.179	-3.534	-3.534	-3.534	-3.534	-1.314	-2.634	-2.888	-2.333	-3.894	-2.678	-3.894	-3.894	-3.894	-3.894	-3.168	2.168	-0.573	-0.717	-3.894	-3.894	-2.218	-2.352	0.618	-0.392	-3.532	-3.176	-2.549	-2.403	-3.894	-3.894	-2.139	-3.106	-3.152	-3.894	-3.894	-3.894	-3.125	-3.894	-2.407	-3.894	-3.894	-3.894	-3.894	-3.894	1.311	-2.496	-3.391	-3.391	-1.839	-3.391	-0.883	-2.472	-3.391	-3.391	-3.391	-2.7	-2.444	-1.439	-2.184	-3.391	-1.422	-2.229	-3.391	-3.391	-3.391	-3.391	-3.391	-3.391	-3.391	-1.65	-1.248	-1.39	-2.385	-3.391	-1.492	-3.391	-3.391	-3.391	-3.391	-3.391	-3.391	-3.391	-2.543	-2.018	-3.391	-1.901	-3.391	-3.391	-3.391	-2.458	-2.292	-2.59	-3.391	-2.204	-2.44	-3.391	-3.391	-2.445	-3.391	-3.391	-3.391	-3.391	-3.391	-1.849	-2.582	-2.189	-2.557	-3.391	-2.258	-2.247	-2.374	-3.391	-3.391	-3.391	-3.391	-3.391	-3.391	-1.702	-2.221	-3.391	-1.653	-1.709	-1.886	-2.469	-1.914	-1.913	-3.391	-3.391	-3.391	-1.484	-2	-3.391	-1.996	-2.468	-3.391	-3.391	-2.017	-3.391	-3.391	-3.391	-3.391	-3.391	-3.391	-2.541	-2.707	-3.224	-3.43	-3.363	-2.174	-3.822	-3.089	-2.726	-2.913	-1.801	-3.021	-3.195	-3.02	-2.831	-3.178	-2.631	-2.077	-3.144	-3.822	-2.976	-2.507	-3.004	-1.795	-3.822	-2.759	-2.851	-1.103	-3.118	-3.073	-3.468	-2.198	-2.307	-2.586	-3.287	-2.173	-3.372	-1.238	-1.703	-2.999	-3.822	-3.822	-1.802	-3.467	-1.55	-1.699	-3.822	-3.302	-2.669	-3.822	-2.857	-2.07	-3.103	-2.891	-2.809	-3.154	-3.822	-2.704	-1.521	-2.07	-2.37
ANKRD28	5.339	7.077	8.086	6.248	7.474	7.064	7.031	8.694	6.983	4.977	7.26	5.724	8.208	6.489	7.749	7.327	7.872	7.009	6.269	6.551	8.073	7.335	6.764	6.77	6.789	6.769	5.453	6.076	7.598	7.23	6.477	7.102	6.745	6.287	7.559	6.819	5.045	7.101	7.026	6.778	6.288	6.323	5.729	8.131	7.768	6.492	6.236	8.12	8.567	7.134	7.812	6.194	6.075	6.78	7.219	6.886	6.97	7.222	7.912	5.435	5.716	7.087	6.114	7.277	7.708	7.25	6.208	5.783	5.246	5.87	6.116	6.673	5.839	6.062	6.33	7.002	6.679	7.321	6.951	6.083	5.708	6.166	6.286	7.418	7.358	8.046	7.43	7.592	5.063	6.239	6.793	7.07	7.949	8.276	7.235	7.534	7.039	7.424	6.179	6.695	5.568	7.535	6.439	6.859	6.517	6.169	6.629	6.195	7.468	7.045	6.239	6.542	5.151	6.26	8.194	7.246	7.636	9.98	9.776	6.628	7.226	6.874	5.935	6.216	6.747	7.696	6.831	7.815	6.671	5.515	8.529	5.925	6.103	5.815	7.833	6.459	5.959	6.104	6.069	6.055	7.221	7.077	4.994	5.13	7.317	7.238	6.957	8.417	8.731	7.133	6.346	6.463	6.255	6.432	6.882	7.692	6.937	7.277	6.723	7.968	7.899	7.868	6.972	7.761	6.48	6.316	5.035	5.983	6.537	5.344	5.448	4.959	6.585	6.295	6.696	7.841	7.116	6.086	6.819	6.328	8.197	8.226	6.024	5.132	7.011	7.41	7.265	6.013	5.93	5.851	5.972	6.641	7.325	6.232	5.85	6.772	6.267	7.726	5.741	6.615	6.599	6.291	6.292	7.524	8.853	5.707	8.271	6.688	6.978	7.374	6.33	6.25	6.493	9.038	7.239	6.194	5.548	5.789	6.384	7.077	6.474	6.269	5.317	6.512	5.762	5.688	7.026	6.267	9.296	5.714	7.798	8.597	5.387	8.186	5.442	7.321	8.673	6.077	7.43	6.721	6.338	5.97	6.034	7.13	7.178	7.431	7.502	4.898	7.179	6.007	7.691	7.818	7.741	5.794	3.638	7.164	5.936	7.186	6.004	7.066	7.786	8.633	5.659	6.817	7.557	8.07	6.452	7.213	6.25	6.861	6.801	9.644	6.852	7.774
ANKRD29	1.36	2.944	2.947	1.281	1.991	2.648	-0.371	3.595	3.106	3.042	3.514	0.733	1.752	0.794	1.895	4.154	3.008	3.163	4.266	2.681	2.666	0.203	2.773	3.984	2.761	1.669	2.672	1.961	1.039	1.969	2.376	1.136	2.089	-0.38	3.147	3.811	3.455	2.458	0.761	1.197	3.532	2.569	0.657	2.98	1.829	3.087	2.699	4.775	2.192	2.825	1.36	1.765	2.7	1.004	2.654	2.848	2.771	3.687	1.385	4.623	4.298	1.132	3.517	1.392	3.294	5.533	2.873	3.345	2.52	3.2	4.025	3.773	4.173	1.836	-0.239	4.339	3.93	1.339	0.161	0.44	3.033	2.942	3.435	3.022	2.696	1.766	2.528	1.38	1.898	3.409	1	2.484	2.543	1.877	1.833	2.114	2.275	1.691	0.739	4.218	3.335	3.705	0.42	3.752	3.89	1.038	3.272	5.032	3.266	3.136	1.917	4.12	2.627	4.146	1.534	3.045	3.282	1.067	0.688	1.773	3.301	2.804	0.643	2.428	2.655	2.054	2.791	1.805	3.962	5.184	2.09	4.983	4.76	4.549	3.629	3.296	4.656	4.439	1.482	1.991	2.139	2.489	5.461	4.884	0.648	2.539	3.049	3.375	4.468	-0.538	3.11	3.477	1.611	1.995	2.738	4.324	-0.825	0.405	0.787	2.31	0.83	1.008	0.498	0.76	2.663	1.711	2.775	1.98	3.173	6.167	4.611	4.629	1.337	0.715	4.784	2.605	3.217	4.953	2.435	1.809	-0.546	-0.549	0.767	6.399	4.106	1.427	0.583	2.882	2.139	1.151	1.83	2.903	2.991	0.855	3.845	-0.196	3.177	4.73	5.1	1.262	2.614	4.564	1.847	2.006	1.858	3.702	4.894	2.885	1.535	0.948	-1.2	3.323	1.567	-0.04	1.889	3.963	3.296	2.917	1.256	3.373	0.683	2.679	1.595	2.639	5.787	3.7	0.929	2.938	-0.235	3.054	-1.336	3.941	1.891	3.041	6.506	2.491	2.103	2.134	-0.1	1.992	0.093	3.532	0.36	4.727	2.83	2.574	4.381	4.667	4.996	2.003	1.576	3.062	0.773	4.434	3.846	3.019	3.281	1.924	6.384	3.122	2.838	-0.093	4.866	-0.056	2.831	3.077	3.213	3.23	-0.809	1.68	1.802	0.122	1.171	2.526
ANKRD30B	5.021	-0.428	0.599	1.47	-2.645	0.268	-3.561	1.304	-1.558	-3.212	-1.184	3.651	0.4	-1.857	-3.561	-0.815	-0.733	-1.339	-2.661	-2.352	1.414	5.945	-1.676	1.253	0.893	0.126	-1.898	2.223	-2.611	0.806	-0.546	2.838	3.396	4.497	-2.377	0.229	1.677	0.922	2.339	-3.561	0.211	0.454	-1.704	-1.81	2.245	1.811	-1.368	-1.304	6.313	-2.601	1.584	3.945	2.497	5.837	1.762	-0.1	0.185	-1.061	1.911	-1.673	-2.391	1.344	3.458	-3.149	-2.568	-1.271	1.929	-0.006	0.781	-2.479	-3.561	-3.561	-2.02	-1.346	-1.885	-0.741	-0.235	0.795	3.7	-0.384	-3.647	1.028	0.448	-1.347	-0.503	-0.086	2.134	5.229	-2.096	0.495	1.518	-2.105	2.692	3.194	-1.246	-3.647	-2.539	3.62	2.988	-3.647	4.077	1.263	2.424	0.18	-1.571	1.144	1.574	-1.063	-3.647	-2.84	-0.848	-3.202	-3.194	-2.759	1.103	2.984	4.016	4.839	4.946	-1.534	-3.367	-1.49	1.601	1.633	-3.367	-0.96	-0.461	-1.415	-3.367	-2.443	-2.07	-3.367	-1.77	-1.027	1.252	-1.401	0.564	0.311	-0.842	0.007	2.735	2.7	-3.367	-1.161	-3.367	3.118	3.11	-3.367	-2.135	0.297	3.813	4.917	-1.989	0.961	-1.038	-0.493	-3.367	-1.245	-1.347	5.41	5.301	4.801	-1.275	-1.094	1.123	1.426	-2.282	1.614	1.271	-1.999	-0.756	-3.367	6.958	7.794	-0.904	-1.074	2.415	-3.367	-3.367	-3.367	3.585	-3.367	1.588	-3.367	-3.367	5.944	6.851	-2.055	-3.367	-0.14	-1.327	4.676	5.201	3.76	-0.056	1.759	1.134	-3.367	-1.899	-3.367	-2.51	-3.367	-1.972	-0.336	-0.757	-0.155	1.174	-1.044	-1.962	5.645	-3.367	-3.367	2.89	-0.327	4.208	-2.721	-2.023	0.316	-2.099	2.745	-3.333	-3.176	-0.777	-0.808	-1.271	-3.439	-4.066	-2.662	-3.422	-0.198	4.462	3.36	5.332	0.551	-3.555	-1.585	5.505	-1.837	3.052	3.726	-3.032	-0.371	1.057	-3.427	-1.971	0.225	0.066	-2.582	3.064	0.148	4.137	-4.066	-1.307	-2.92	-4.066	5.927	-2.984	-1.034	-3.735	1.248	0.965	-1.722	0.284	4.019	2.55	3.004	3.458	4.157	4.465	-0.724	4.433	-0.979	-2.081	-0.213
ANKRD30BP1	1.546	-2.618	-2.605	-2.987	-3.644	-1.361	-2.945	1.478	-3.644	-3.644	-2.854	0.149	-3.142	-2.926	-3.644	-3.101	-2.188	-2.851	-3.644	-2.435	-1.47	2.232	-3.644	-1.411	-1.478	-2.843	-3.644	-2.383	-3.644	-1.343	-3.644	-0.361	-1.15	0.451	-3.644	-1.792	-0.976	-3.062	-0.381	-3.644	-2.464	-2.913	-3.644	-3.644	-0.868	-1.154	-3.644	-3.644	2.162	-3.085	-0.906	0.305	-3.644	1.975	-3.065	-2.843	-2.058	-2.461	-1.492	-3.644	-3.644	-1.802	0.297	-3.644	-3.644	-3.644	-2.72	-3.644	-3.644	-3.004	-3.644	-3.644	-3.644	-2.148	-3.644	-3.125	-2.554	-1.982	0.184	-3.835	-2.713	-1.897	-3.835	-3.835	-2.438	-2.529	-0.514	0.565	-3.119	-3.022	-2.685	-3.835	0.677	1.735	-3.835	-3.835	-3.835	-1.626	0.435	-3.835	0.359	-2.166	-0.602	-3.835	-3.216	-1.545	-2.042	-3.835	-3.835	-3.835	-0.368	-3.39	-3.835	-3.835	-2.253	-1.377	0.174	-0.813	-1.023	-3.306	-2.187	-3.306	-3.306	-3.306	-2.173	-3.306	-3.306	-3.306	-3.306	-3.306	-3.306	-3.306	-3.306	-3.306	-3.306	-3.306	-3.306	-3.306	-3.306	-3.306	-2.063	-1.605	-3.306	-3.306	-2.372	2.534	2.502	-2.571	-3.306	0.193	-0.904	-0.811	-3.306	-3.306	-3.306	-3.306	-3.306	-3.306	-3.306	-0.257	0.781	0.381	-3.306	-3.306	-2.355	-3.306	-3.306	-1.793	-1.951	-3.306	-1.872	-3.306	0.721	2.245	-2.497	-3.306	-3.306	-3.306	-3.306	-3.306	-2.71	-2.679	-3.306	-3.306	0.005	1.277	1.458	-3.306	-3.306	-3.306	-3.306	1.078	-0.094	0.009	-3.306	-1.828	-3.306	-3.306	-3.306	-3.306	-3.306	-3.306	-1.911	-3.306	-3.306	-3.306	-0.143	-3.306	-3.306	1.32	-3.306	-1.411	-3.306	-3.306	0.605	-3.854	-3.154	-3.395	-3.598	-0.018	-3.854	-3.493	-2.945	-3.165	-3.854	-3.854	-3.854	-3.854	-3.21	-2.509	1.723	0.347	0.424	-3.008	-3.854	-3.854	1.433	-3.854	-0.521	-0.171	-3.854	-3.459	-3.432	-3.854	-3.478	-2.163	-2.618	-3.854	-0.426	-3.404	0.803	-3.854	-3.854	-3.854	-3.854	2.644	-3.214	-3.854	-3.854	-1.492	-1.03	-3.361	-1.98	-0.364	-0.068	-2.012	-1.645	0.695	-0.691	-2.951	0.217	-2.574	-3.854	-3.854
ANKRD31	-3.594	0.431	-0.355	-1.437	0.087	0.582	-2.895	1.157	-1.189	-0.901	-0.941	-1.254	0.934	0.169	-0.401	-1.306	-1.74	-0.978	1.048	-1.291	1.169	-3.594	-1.395	-2.435	0.27	-1.147	-2.431	-2.137	0.28	0.31	-0.209	0.269	-0.234	-0.573	-0.714	0.126	-1.572	-0.795	-0.491	-2.122	-1.611	-2.381	-1.737	-1.843	0.278	-1.709	-3.594	0.152	-0.782	-1.486	-1.107	-0.811	-1.206	-0.765	-0.609	-1.747	-0.96	-0.802	-0.97	-2.849	-1.346	1.125	-0.649	1.02	0.936	-0.927	-2.67	-3.594	-1.942	1.701	0.844	1.268	0.045	-0.257	-1.918	-1.18	-1.89	-0.199	-3.227	-2.162	-4.028	-3.069	-1.834	-1.077	1.141	1.779	3.071	0.503	-2.191	-2.018	0.33	-0.916	2.435	2.202	-3.376	-3.31	-3.204	-0.634	-1.115	-1.652	4.75	-0.802	0.126	-2.194	-1.952	-2.613	-1.548	-1.27	1.37	-0.329	-0.61	-2.209	0.832	-4.028	0.491	-0.54	-1.695	-1.335	-0.702	-0.939	-0.453	0.537	-1.039	-1.236	0.737	0.407	-1.332	-1.876	2.138	-2.345	-3.828	-2.031	-0.641	-1.146	2.713	-1.06	0.103	1.486	-0.231	0.157	-0.626	-1.183	-0.357	-1.287	-3.828	0.163	0.08	-0.373	-0.189	1.343	-2.388	-0.603	-0.793	-0.665	-1.822	-1.144	-3.828	-2.015	-1.808	-0.946	-1.081	-0.632	1.172	1.686	0.4	0.278	-0.878	-1.334	-1.197	-0.332	0.474	-2.515	0.329	0.358	-1.577	0.619	-1.781	-1.098	-2.068	-1.281	0.959	1.337	-1.929	-1.105	-0.517	-1.011	-0.815	-0.888	-0.543	-0.465	-0.078	-0.897	0.145	-0.513	-0.653	-0.652	-0.212	-1.975	-3.828	-3.828	-2.437	-1.413	-0.195	0.025	-0.864	-3.828	-2.068	-1.827	-0.384	-3.828	-2.054	0.039	0.844	-2.978	-0.416	-2.169	-1.383	-1.49	-1.541	-3.189	-1.972	0.473	0.224	-1.85	-0.558	0.733	-2.608	-0.789	-0.46	-1.462	-3.189	0.217	-1.119	-1.266	0.091	0.404	-0.515	-1.207	-3.189	-1.81	-2.757	-2.794	-1.167	-2.313	0.122	0.225	0.409	-0.854	-0.361	-1.889	-2.604	-0.895	0.11	-2.505	-1.354	-1.169	2.106	-0.656	-0.692	0.474	1.077	-0.534	0.355	-1.651	1.196	-1.634	-1.294	1.903	-1.442	-0.891	-0.839	0.842	-0.224	-0.2
ANKRD33B	1.771	1.185	2.315	3.566	0.295	1.119	-0.233	2.869	3.859	2.528	3.119	0.146	3.369	1.017	1.232	2.895	3.669	4.309	1.628	2.799	3.773	2.897	2.618	1.33	3.141	3.199	2.159	0.84	0.072	0.566	4.258	0.286	0.687	-0.637	3.283	1.9	4.381	3.222	1.664	0.666	1.752	1.047	0.104	3.827	3.202	2.018	2.036	-2.362	3.625	1.548	4.351	0.256	1.615	2.351	0.519	5.358	2.395	2.101	4.017	4.275	5.095	1.932	2.595	3.957	4.22	3.671	1.558	1.009	1.484	1.813	2.151	2.292	1.873	2.448	0.905	5.223	3.667	3.874	1.953	-0.174	1.245	0.031	2.327	4.057	-0.226	2.404	1.135	2.339	0.407	3.036	1.36	6.743	3.519	2.948	3.929	3.659	3.834	2.697	2.444	1.868	4.505	1.677	0.982	2.428	3.059	-0.63	3.326	3.855	2.706	2.6	0.563	3.462	0.108	3.291	1.787	1.223	1.773	0.902	1.151	2.706	2.724	3.594	-0.389	2.77	2.392	2.076	1.629	2.31	3.344	3.108	1.037	2.311	1.753	2.23	0.489	3.543	1.977	1.899	1.473	2.045	2.533	2.557	5.058	5.28	4.092	2.287	1.953	0.21	-1.806	-0.38	2.703	3.119	3.178	2.947	2.871	2.096	1.902	5.107	5.644	-0.356	3.143	3.032	-0.497	-0.049	0.606	0.332	3.642	0.206	0.885	5.305	3.941	1.021	1.486	1.414	3.932	2.791	1.549	4.049	1.362	1.433	1.34	1.714	7.691	5.405	4.491	3.328	3.002	2.8	1.172	1.355	0.867	1.201	1.648	0.066	2.952	1.575	2.126	5.758	3.629	0.712	1.767	5.618	2.586	2.866	1.507	1.712	2.568	2.801	2.141	1.187	1.328	2.169	0.423	2.105	1.079	4.097	2.366	3.871	0.567	3.667	2.126	0.733	3.395	2.571	3.605	2.627	4.708	1.197	1.763	3.483	0.208	2.242	2.156	1.339	5.358	0.679	3.526	3.038	-1.628	1.507	0.053	3.144	1.721	3.774	3.182	1.574	2.505	2.445	2.019	3.964	1.472	2.628	3.357	2.682	3.067	4.128	1.639	-0.561	5.714	1.099	2.336	1.612	5.642	3.694	0.619	1.464	2.186	0.239	1.858	1.403	0.461	1.59	0.154	3.423
ANKRD34A	1.329	0.971	2.392	3.706	-0.289	1.693	0.617	1.982	1.838	2.362	1.005	3.236	2.633	0.969	-0.551	1.012	2.088	1.895	-0.211	2.145	2.54	1.534	2.077	3.244	2.083	4.278	1.563	2.715	-0.302	0.747	3.037	1.261	1.383	2.423	2.072	2.612	1.003	3.445	1.131	1.551	3.688	3.823	0.828	0.474	0.905	3.468	0.907	1.505	1.934	1.238	0.349	3.391	2.219	1.612	4.176	1.357	0.964	1.686	0.754	0.83	0.048	0.745	0.469	1.811	0.717	1.213	2.909	2.995	3.86	3.073	1.854	1.09	0.667	1.246	1.696	0.403	-0.242	1.633	2.393	0.824	1.22	2.56	1.922	1.973	2.584	1.002	2.159	0.106	2.574	1.356	2.263	2.15	1.403	1.833	0.969	-0.017	1.244	1.347	2.071	1.091	4.342	0.684	2.53	1.161	0.803	2.913	1.221	1.839	2.348	0.792	3.701	1.636	2.556	0.87	1.128	1.507	1.385	1.516	1.436	1.334	1.306	1.255	1.838	1.24	0.643	0.444	3.133	2.349	3.427	1.402	2.372	0.362	0.808	1.081	1.09	0.371	1.412	0.327	2.318	2.101	2.68	2.615	1.746	1.74	2.128	2.147	2.413	2.466	2.989	1.922	2.299	1.309	0.496	0.869	2.42	1.651	1.158	2.052	2.265	1.132	2.802	2.952	0.522	-0.637	1.58	1.549	1.245	3.304	4.458	1.807	2.591	3.902	1.846	1.981	1.16	2.746	1.559	0.707	0.488	0.507	1.877	1.493	-0.219	1.178	3.948	3.618	3.861	1.674	1.198	3.411	2.963	1.619	1.727	3.082	2.514	1.839	1.352	1.031	0.83	2.668	2.549	0.782	1.393	0.271	-1.477	2.346	1.3	1.615	2.244	0.9	0.506	1.204	2.327	-0.369	2.205	1.095	-0.105	1.608	2.08	3.302	1.138	2.483	1.816	1.918	0.851	3.116	1.045	2.42	0.648	1.348	1.041	2.138	3.744	2.763	1.487	1.69	1.939	2.282	0.055	2.914	2.696	0.862	2.549	2.787	0.45	0.852	2.253	1.185	0.433	1.98	0.546	1.85	1.714	1.148	0.786	2.903	3.222	0.386	1.812	2.687	2.487	0.748	1.042	1.468	1.851	2.251	1.174	1.775	1.728	0.626	4.681	-0.184	1.082	1.871
ANKRD34B	-3.203	-2.374	-1.34	-3.203	-2.287	-0.507	-3.203	-1.835	-2.687	-1.412	-1.45	-3.203	-1.234	-1.817	-0.281	-2.45	-2.681	-3.203	-0.788	-3.203	0.551	-3.203	-3.203	-3.203	-2.091	-3.203	-3.203	-2.17	-1.279	-2.681	-2.534	0.535	-3.203	-2.814	-2.493	-1.441	-2.383	-2.208	-1.383	0.41	-3.203	-2.472	-3.203	-0.523	0.669	-2.733	-3.203	-2.146	-0.951	0.424	-0.911	-3.203	-3.203	-2.456	-3.203	-1.215	-0.479	-3.203	0.209	-3.203	-2.7	0.427	-2.234	-2.791	-2.472	-3.203	-3.203	-1.64	-3.203	0.467	0.724	-0.575	-0.453	-3.203	-3.203	-3.203	-3.203	-0.912	-1.581	-3.57	-3.57	0.054	1.228	-0.027	-2.004	-0.686	-1.111	-3.57	-3.57	-3.57	-1.207	-2.941	3.391	1.774	-2.918	-3.57	-2.746	-3.57	-3.57	-2.753	3.657	-1.901	-2.564	-2.268	-3.57	-3.57	-3.57	-2.227	-2.891	-1.87	-3.57	-2.511	-3.57	-3.57	-0.767	-1.344	-4.05	-1.397	-2.498	-4.05	-0.254	-2.574	-0.211	-1.458	0.19	3.876	-0.449	-4.05	1.026	-4.05	-3.26	-4.05	-4.05	-4.05	-2.398	-4.05	-4.05	-2.625	-4.05	-4.05	-2.807	-3.242	-0.869	-0.216	-0.589	-3.18	-2.049	-4.05	-4.05	-3.296	-1.431	-2.537	4.025	3.796	-3.046	0.205	-4.05	-2.237	-1.781	-4.05	-4.05	-4.05	0.621	0.456	2.119	0.409	-2.965	2.128	2.414	-0.365	-4.05	-4.05	-0.5	-0.65	-3.241	-4.05	-2.69	-4.05	-2.917	-2.276	-0.772	-0.545	1.816	0.397	-0.891	-2.907	-3.278	-2.361	-3.35	-2.791	-3.22	0.172	0.876	-0.39	-0.875	-1.192	-4.05	-4.05	-4.05	-3.111	-4.05	-4.05	-3.19	0.499	-1.912	-4.05	-4.05	-4.05	-4.05	2.567	-4.05	-4.05	-1.705	-1.975	-0.622	-3.818	-3.426	-2.732	-2.58	-2.699	-3.818	-3.818	-3.818	-2.878	-2.738	-0.538	-2.824	-3.088	-3.174	-1.263	-2.513	-2.333	-2.97	-3.334	-1.547	-3	-1.432	1.795	-3.031	-2.439	-3.818	-3.114	-2.385	-3.464	-0.344	-1.37	-2.154	-3.283	-3.131	3.55	-1.731	4.418	-3.349	-3.134	-3.818	-0.707	-0.148	1.735	-3.818	-2.114	-0.418	-3.325	-0.536	-2.167	0.43	-3.099	-2.58	-2.48	-2.695	-1.18	-3.343	-3.041	-2.691	3.64
ANKRD34C	-1.741	-2.961	-3.563	-1.231	-3.189	-1.724	-3.563	-2.601	-3.047	-3.563	-2.628	-2.817	-2.148	-1.378	-3.563	-1.847	-2.107	-3.563	-3.563	-3.563	-3.088	-1.527	-3.563	-1.952	-0.715	-3.563	-3.563	-3.131	-3.173	-3.563	-2.894	-3.563	-3.563	-3.563	-3.563	-0.457	-2.743	-2.568	-1.55	-3.563	-1.926	-3.563	-3.563	-3.143	-2.731	-3.093	-3.563	-2.94	-3.563	-2.603	-2.518	-2.945	-0.029	-2.816	-3.563	-3.108	-3.563	-3.054	-2.314	-1.965	-3.563	-1.946	-1.801	-3.563	-3.563	-2.265	-3.563	-2.579	-3.563	-3.563	-3.563	-3.045	-3.563	-3.563	-3.563	-1.901	-2.473	-3.044	-2.43	-3.061	-4.277	-4.277	-2.996	-4.277	-4.277	-1.13	-1.818	-4.277	-4.277	-0.998	-4.277	-3.648	2.597	1.777	-2.693	-2.312	-3.453	-2.068	-4.277	-3.46	3.252	-3.489	-3.535	-2.173	-3.226	-4.277	-3.508	-3.171	-3.598	-4.277	-3.474	-3.492	-4.277	-4.277	-0.194	-4.277	-3.293	-3.293	-3.293	-3.293	-2.174	-3.293	-3.293	-1.873	-2.16	-0.728	-1.779	-3.293	-3.293	-3.293	-3.293	-3.293	-3.293	-3.293	-3.293	-1.327	-3.293	-3.293	-3.293	-3.293	-3.293	-2.485	-3.293	-3.293	-1.797	-3.293	-3.293	-2.558	-3.293	-3.293	-2.4	-3.293	-2.445	-3.293	-3.293	-3.293	-3.293	-1.873	-1.273	-2.36	-1.146	0.217	-3.293	-3.293	-3.293	-3.293	-3.293	-3.293	-2.689	-3.293	-3.293	-3.293	-3.293	-3.293	-1.969	-1.444	-2.459	-1.591	-3.293	-3.293	-3.293	-3.293	-3.293	-3.293	-3.293	-3.293	-3.293	-2.493	-3.293	-2.345	-2.463	-3.293	-3.293	-3.293	-1.816	-3.293	-3.293	-3.293	-3.293	-3.293	-1.902	-0.878	-3.293	-3.293	-1.86	-3.293	-3.293	-3.293	-3.293	-3.293	-3.293	-0.606	-1.689	-3.293	-3.507	-2.162	-3.115	-2.421	-3.507	-3.507	-3.507	-3.507	-3.507	-2.567	-3.052	-2.88	-2.926	-3.507	-2.863	-3.507	-3.507	-2.022	-2.659	-2.371	-2.996	-3.507	-3.507	-3.507	-3.06	-0.619	-3.507	-1.16	-1.485	-2.868	-2.834	-3.507	-1.725	-3.507	-3.507	-2.715	-2.338	-3.507	-3.507	-2.823	-3.507	-3.507	-3.507	-3.507	2.32	-1.645	-1.346	-3.507	-3.507	-3.507	-0.255	-3.103	-2.576	-1.904	-3.507	-2.986	-3.507	-3.507	-3.507	-3.507
ANKRD35	1.82	-0.469	-1.209	4.357	0.141	2.855	-2.52	2.801	4.364	2.575	5.148	0.883	-0.786	-1.751	0.185	2.287	3.698	5.977	5.169	5.435	1.201	0.284	5.46	2.021	0.262	3.477	2.086	0.997	-1.369	-1.912	6.351	-1.165	-0.31	-1.427	5.194	2.229	6.684	5.236	-3.439	-0.009	0.821	0.894	-2.591	1.106	0.394	1.906	1.657	-2.788	-0.443	-0.098	-2.264	0.876	-1.57	-0.282	0.58	-0.397	0.7	0.179	-0.011	6.084	6.374	0.153	1.134	2.044	3.448	2.268	0.156	0.379	0.648	-0.147	-0.789	0.302	0.243	0.912	-0.178	4.962	1.465	3.275	-0.162	1.208	2.743	2.158	2.244	1.855	-1.007	-1.098	-2.696	-4.396	3.383	2.5	-0.429	0.967	0.827	1.581	1.039	1.68	1.891	0.553	-0.674	0.921	4.893	-0.22	0.259	2.606	3.476	2.164	2.499	3.105	3.065	4.422	1.295	2.646	1.484	3.541	0.729	-0.279	0.714	0.001	-0.813	0.666	4.62	4.957	1.394	2.348	2.052	0.056	1.334	0.989	-1.085	3.003	1.995	2.818	3.199	2.68	2.302	2.032	2.343	1.026	1.672	0.827	3.547	2.117	2.218	1.407	0.398	4.186	6.107	0.888	-1.056	-0.295	3.012	2.796	1.366	-0.588	1.443	-0.445	-1.441	-0.276	0.798	-0.18	1.435	1.334	-2.652	-0.379	-0.149	0.098	2.901	0.062	1.57	3.185	3.003	3.431	0.016	-0.121	1.418	5.861	2.496	3.785	2.237	3.642	-1.31	-1.589	-0.753	2.393	1.585	-1.509	-1.88	-0.963	-0.608	1.107	0.718	0.279	0.051	-0.199	1.651	-1.174	0.62	2.038	2.599	1.478	1.76	3.872	1.317	1.657	-1.219	4.493	4.191	1.671	0.272	1.828	-0.878	3.716	2.931	0.523	1.714	3.18	2.71	3.144	0.167	3.48	0.548	-0.342	2.226	0.288	2.899	2.243	0.931	1.94	1.749	1.634	0.108	2.054	0.943	0.76	1.525	-1.125	0.988	0.615	-0.628	0.643	-1.883	2.474	0.155	0.933	1.522	1.55	2.517	2.32	0.644	2.368	1.065	2.053	0.59	3.218	2.764	1.389	1.157	-0.872	4.124	1.527	1.659	2.061	1.485	0.002	0.37	3.097	1.985	2.568	-0.629	-0.074	2.629	1.759	-1.834	1.121
ANKRD36	0.938	4.202	3.526	0.697	3.131	4.166	4.405	3.243	1.374	3.448	3.907	3.591	3.453	4.537	3.547	4.761	2.524	1.191	3.625	1.183	4.667	2.545	1.622	3.462	4.166	0.017	2.76	3.159	3.724	4.125	0.222	4.532	0.84	3.117	1.56	4.05	0.573	0.494	1.562	-0.924	1.329	0.489	5.454	3.196	3.071	3.876	-0.034	2.396	2.203	0.097	2.457	3.812	3.829	1.363	3.717	3.159	2.033	2.749	2.269	1.389	2.505	2.822	2.675	2.255	2.517	3.222	1.906	1.292	0.416	2.962	3.274	3.137	2.617	5.108	4.618	4.292	4.182	4.019	2.275	-2.087	1.381	1.202	1.619	2.26	2.576	6.454	5.776	5.758	0.274	2.28	2.209	4.114	5.42	5.129	3.115	2.924	3.533	3.627	1.15	3.222	3.204	3.511	2.753	2.375	1.078	0.841	1.713	1.538	3.607	2.979	0.619	2.071	0.57	0.479	8.065	2.885	3.671	5.044	5.565	2.414	3.145	2.736	0.841	2.375	3.19	2.593	1.814	4.348	3.482	2.91	4.441	2.364	2.798	2.347	0.464	1.893	0.602	1.562	2.94	3.446	3.256	3.652	3.516	3.429	4.165	2.159	1.957	3.911	3.698	3.971	2.809	2.734	1.783	2.23	2.171	2.678	2.342	1.512	2.197	5.316	3.562	2.974	2.611	1.871	2.682	2.627	1.638	2.518	3.066	3.648	2.592	1.116	3.096	3.873	1.032	2.469	2.208	2.265	2.988	2.298	3.259	3.588	-0.638	4.158	2.747	3.807	4.075	2.292	1.961	3.78	3.551	3.187	2.943	1.725	2.065	2.719	1.279	1.035	2.936	2.164	2.748	2.276	4.377	2.819	3.752	-0.969	3.951	3.148	3.641	1.662	1.691	1.179	2.191	1.649	2.566	2.887	2.502	3.13	4.014	1.06	1.977	6.507	3.681	2.755	3.171	2.558	3.237	1.934	3.567	3.313	2.716	2.456	4.202	0.931	4.568	1.292	0.934	-0.317	0.651	1.628	3.038	2.013	3.691	3.006	2.702	1.384	3.079	3.141	1.915	3.014	3.245	2.507	2.982	0.754	4.722	2.192	2.123	3.194	3.44	1.293	1.844	3.926	4.592	2.686	1.577	3.35	3.872	1.888	4.097	0.315	2.526	5.7	1.867	2.226
ANKRD36B	-0.267	3.345	2.303	0.016	2.421	2.921	3.291	1.808	0.519	2.479	2.661	2.322	2.239	3.063	2.645	3.52	1.424	0.797	2.224	-0.108	3.53	1.334	0.681	2.367	3.112	-0.557	1.909	1.274	3.031	3.197	-0.419	3.022	1.217	1.448	0.603	2.58	-0.652	0.167	0.192	-0.842	0.495	-0.021	3.232	2.061	1.446	2.757	-1.438	1.309	1.363	0.152	0.977	2.805	2.064	0.64	2.892	1.563	1.38	1.475	0.759	-0.341	1.115	3.263	2.261	1.233	1.615	2.176	1.025	0.426	-0.544	2.532	2.405	2.66	2.136	4.389	3.834	3.293	3.243	2.863	1.173	-3.296	1.249	-0.049	1.048	1.632	2.135	5.63	4.761	3.97	-0.402	1.225	0.478	3.326	2.908	2.831	2.351	1.746	2.39	2.801	1.098	1.83	2.537	3.155	1.28	1.107	0.969	-0.357	1.077	0.667	2.356	1.853	-0.217	1.253	0.058	0.486	5.735	1.669	1.764	3.812	4.464	1.758	2.022	1.459	0.119	1.553	2.77	2.619	0.932	1.737	2.301	1.846	2.148	1.709	2.088	1.592	1.199	-0.007	0.643	0.728	1.597	1.496	2.196	2.062	2.339	2.103	2.485	1.577	1.357	2.961	2.262	2.587	1.744	1.561	0.118	1.15	0.627	0.577	2.226	0.561	0.667	2.97	2.029	1.466	1.637	1.637	2.743	2.504	1.826	1.192	1.624	2.162	1.844	0.398	2.24	2.481	0.574	2.476	1.58	2.237	0.952	1.222	2.12	2.418	-1.389	2.787	1.224	2.959	2.932	2.045	2.402	2.1	2.059	1.493	1.452	1.259	2.136	1.412	0.907	0.054	0.631	0.916	1.741	1.347	3.092	1.418	2.038	0.844	2.476	1.668	2.344	1.406	0.877	1.22	1.495	1.054	0.981	1.263	1.61	1.597	3.183	0.358	0.875	6.544	2.766	1.878	2.598	1.815	1.659	0.329	2.194	1.951	1.311	0.97	2.754	0.167	3.71	0.347	0.116	-1.238	0.374	-1.362	1.829	1.155	1.998	1.744	2.4	0.68	1.382	1.914	0.357	1.564	2.358	0.936	1.836	0.651	5.691	1.485	1.737	1.546	2.79	0.134	0.835	2.477	4.417	2.368	0.227	1.933	2.913	1.026	2.884	0.683	1.456	4.24	1.52	1.88
ANKRD36BP2	-2.486	2.895	3.345	-1.038	1.322	-0.11	-1.131	1.144	-1.043	1.467	-0.898	-1.475	3.853	0.411	2.382	3.03	1.188	-0.054	1.979	-0.183	1.698	-1.135	-1.562	-1.62	4.188	-1.685	-0.07	0.446	-0.245	4.741	-0.737	2.092	-0.454	-0.823	0.727	2.458	-2.486	-1.904	-0.89	3.194	3.665	0.439	-2.486	1.831	1.815	-0.458	-2.486	1.867	-0.782	3.81	1.74	-0.835	1.291	1.237	-0.329	1.883	3.849	3.333	1.617	0.193	2.069	1.689	0.546	2.895	4.825	5.946	-2.486	-2.486	0.926	-0.035	-0.2	-0.826	0.264	-0.271	1.838	1.71	1.431	2.703	1.862	-3.535	-0.003	1.987	3.114	1.112	-3.034	0.823	-0.197	2.355	3.122	3.699	-2.137	2.942	2.976	2.112	3.071	3.162	4.571	-1.875	-0.583	0.83	1.297	-0.634	1.341	-0.399	0.807	-0.284	2.818	2.685	-3.117	-1.602	-1.737	2.508	-2.216	0.48	2.444	-0.444	1.702	0.391	1.505	1.703	1.415	0.118	-3.895	1.528	3.548	2.908	2.021	2.345	3.524	2.378	1.088	2.079	-2.298	-0.173	-1.493	-3.895	1.203	2.129	0.539	1.342	-0.161	0.874	3.994	3.512	1.83	-0.816	-0.435	-0.627	-3.895	-0.082	2.328	3.641	1.696	2.154	2.506	1.518	-0.743	-0.949	-1.626	-0.115	1.292	2.353	0.776	-1.284	0.181	-1.627	1.353	1.458	2.789	6.003	4.882	1.113	0.542	-0.37	1.431	0.041	1.666	-0.744	4.14	2.104	2.149	2.047	0.224	5.008	2.722	0.06	-0.116	-0.483	-0.075	-0.349	0.155	0.489	0.742	-2.013	3.963	-3.895	1.808	0.046	1.356	-1.672	-3.038	0.537	0.628	3.197	3.855	3.292	0.646	-0.724	0.362	3.02	-2.121	-3.895	-3.895	-0.281	-1.338	0.637	-0.715	4.373	-1.773	0.982	1.437	-1.111	-1.833	0.855	5.268	-1.84	0.802	-1.647	-2.081	0.112	-2.203	2.423	0.36	-1.745	5.87	-1.13	-1.624	-0.884	-3.508	-1.962	0.178	5.748	-0.746	-0.619	4.163	2.998	0.995	1.59	-0.81	3.005	-1.509	5.045	0.961	3.523	3.536	3.162	-1.057	2.288	0.84	1.305	3.46	-3.508	6.342	-0.761	3.369	1.631	-0.114	3.034	3.713	3.655	-2.39	-1.856	-1.322	0.301
ANKRD36C	-1.129	4.24	3.517	-0.174	2.041	2.882	2.787	2.035	0.126	2.588	3.104	3.154	3.293	3.551	2.258	2.572	1.304	0.41	2.03	0.559	3.643	1.472	-0.077	2.27	2.983	0.153	1.667	2.197	2.734	3.47	-0.245	4.252	0.48	3.239	0.647	2.737	-0.281	0.191	0.663	-1.509	0.719	-0.335	4.809	2.541	1.151	3.415	0.674	1.956	3.076	-0.243	0.882	2.869	3.125	1.519	3.207	2.283	1.386	2.411	1.13	-0.184	1.243	2.695	2.293	1.274	1.331	2.36	-0.397	0.797	-0.592	2.511	2.594	2.609	2.652	4.858	4.75	4.688	4.725	3.851	0.616	-1.602	1.077	0.1	1.066	1.781	1.007	6.279	5.326	5.223	-0.145	1.601	1.677	3.744	4.756	4.334	2.094	1.441	2.629	1.884	1.122	2.006	3.104	2.218	2.299	0.91	0.95	0.374	0.695	0.869	2.02	1.726	0.138	1.842	0.786	0.222	6.87	1.251	1.673	3.475	3.683	1.941	2.317	1.662	-0.073	1.077	2.87	2.403	2.274	0	3.415	2.139	1.424	1.617	1.277	2.116	1.223	1.574	1.058	2.868	2.881	2.724	2.481	3.013	2.702	2.492	2.063	1.929	1.381	2.867	2.774	2.136	1.521	1.332	0.604	-0.101	1.992	1.917	2.073	1.136	1.569	3.315	3.193	2.463	1.209	1.599	2.224	2.624	1.803	1.759	2.559	3.156	1.556	0.97	2.086	2.554	0.354	1.094	1.205	2.189	2.54	1.168	2.398	2.691	0.311	2.958	2.655	2.839	3.307	2.015	1.719	3.178	2.871	1.265	1.705	1.44	1.861	1.532	2.34	0.253	1.208	1.972	2.568	0.933	4.19	2.439	2.062	-0.052	2.344	1.867	2.135	0.419	2.213	0.306	2.787	1.677	1.537	2.402	1.651	2.668	3.394	-1.025	1.274	7.17	3.326	2.88	2.887	2.381	2.62	0.422	2.013	2.549	1.566	1.437	3.386	0.761	3.793	-0.069	1.532	-1.861	0.095	0.505	2.076	0.933	2.561	1.332	2.196	0.426	2.648	2.788	0.198	2.736	3.043	0.592	3.014	-0.255	5.098	1.068	1.123	1.005	3.38	0.38	0.797	3.154	4.811	2.938	0.616	2.21	3.592	0.355	4.216	-0.196	1.628	4.701	1.05	1.808
ANKRD37	2.522	2.411	2.192	2.661	2.38	2.569	2.44	3.064	3.635	1.928	1.735	2.494	2.514	2.364	1.744	1.442	3.527	4.036	1.645	4.286	2.97	3.008	2.982	2.716	1.966	2.828	1.947	2.049	1.929	2.126	3.262	1.312	2.023	2.516	4.205	2.586	2.567	2.648	3.613	3.067	2.914	3.28	1.518	2.136	2.759	2.277	2.321	4.914	1.943	2.822	1.617	2.416	1.297	2.407	2.56	1.353	2.884	2.877	1.911	2.82	3.063	3.164	2.328	3.199	2.588	3.071	2.746	2.647	2.951	3.196	2.043	1.386	1.964	1.547	0.855	1.504	2.049	1.61	2.626	2.087	1.707	3.378	2.994	2.561	2.642	1.162	1.872	3.227	1.356	2.518	2.659	2.969	0.079	1.196	2.539	2.507	2.726	2.046	2.866	3.098	3.267	2.601	3.064	3.238	2.613	2.237	1.881	2.05	3.415	3.211	3.413	3.048	1.633	2.248	3.767	2.426	3.296	4.171	3.966	1.792	1.361	2.217	2.967	2.614	1.103	1.383	3.121	5.075	0.577	2.738	5.202	3.885	3.006	3.042	3.785	2.334	1.197	1.465	0.832	1.47	2.626	2.407	1.769	2.017	6.307	1.838	2.228	3.72	4	5.245	1.842	2.443	1.555	2.093	2.423	0.099	1.234	1.457	1.492	3.189	2.946	2.613	3.453	1.788	0.964	1.315	2.217	2.972	2.198	1.638	1.589	2.309	2.537	2.665	2.383	3.313	4.474	1.866	1.385	1.317	3.499	3.418	2.705	1.654	0.953	0.955	1.044	2.097	1.825	2.847	2.656	2.325	2.844	3.326	2.42	2.803	2.94	4.916	3.322	2.328	1.625	1.627	2.811	1.606	2.321	3.818	2.734	1.813	1.433	4.107	2.999	2.442	3.063	3.085	2.787	2.219	3.578	2.139	3.263	3.413	3.423	1.495	2.913	1.157	1.216	2.251	1.638	3.123	4.194	2.007	1.68	1.858	1.778	2.475	1.157	1.688	2.176	2.28	1.891	1.328	3.132	2.1	3.492	2.548	1.198	2.291	2.682	2.111	3.346	1.766	1.575	2.67	2.887	3.796	1.279	2.944	3.364	6.181	1.027	3.049	3.045	4.413	1.515	0.631	3.77	3.303	1.651	2.299	2.881	1.837	3.431	3.863	2.309	2.399
ANKRD44	4.026	7.125	6.779	4.431	6.425	7.544	7.692	6.421	5.036	6.203	6.159	6.112	6.846	6.525	6.875	6.154	5.951	4.907	4.786	4.165	7.12	5.276	4.699	7.452	7.807	4.015	6.183	6.132	7.433	7.324	3.643	6.112	6.983	6.623	4.968	7.628	3.993	4.414	5.879	4.737	5.314	4.45	5.554	6.676	6.486	6.001	4.163	4.686	5.463	5.529	6.386	5.72	6.859	6.754	5.675	7.192	6.722	5.764	6.365	4.573	4.715	5.791	6.438	5.865	6.195	5.86	5.023	5.105	4.727	7.245	6.98	7.662	6.96	4.882	5.056	6.638	5.758	6.137	5.673	4.427	5.168	5.48	6.05	6.576	6.122	7.124	6.223	6.769	5.08	5.734	6.444	4.981	6.26	4.886	6.797	6.826	6.872	6.617	5.24	6.277	5.603	6.363	5.861	5.778	5.491	4.983	5.822	5.757	6.526	5.792	5.349	6.147	4.915	5.49	7.53	6.012	5.836	7.596	7.425	6.39	6.12	6.025	5.082	5.518	5.959	6.839	5.794	6.547	5.956	6.795	6.824	5.769	5.554	5.461	5.436	4.631	4.351	4.786	4.966	5.237	6.109	6.26	7.542	7.276	6.32	5.282	4.353	5.317	4.844	5.841	6.42	5.915	5.892	5.933	5.148	5.985	5.625	5.918	5.793	5.721	6.053	5.895	4.683	5.54	5.591	5.342	6.969	6.236	6.029	7.113	6.539	4.201	7.096	7.163	4.842	5.501	5.436	5.119	5.446	4.861	7.125	7.229	8.736	7.369	6.093	8.731	8.385	6.356	6.588	4.394	4.316	5.586	5.499	5.793	6.475	6.043	5.105	5.912	5.897	5.214	5.292	5.172	6.423	6.038	6.711	4.565	6.862	5.949	5.553	5.691	5.25	4.794	5.731	5.481	5.774	6.94	6.823	6.603	5.484	5.228	5.535	5.567	5.531	5.99	6.049	6.297	6.794	5.277	6.714	5.631	6.76	6.986	3.776	6.55	7.629	5.362	5.287	5.565	6.236	6.795	5.088	5.889	4.855	4.663	5.391	5.792	6.195	5.272	5.625	6.614	7.16	6.584	6.617	5.724	5.533	6.089	7.072	6.403	3.87	5.885	6.771	5.449	6.761	6.068	6.504	5.903	5.878	5.818	5.264	4.588	5.526	7.012	3.949	6.366
ANKRD45	-2.547	-2.776	-0.096	-0.889	-2.666	-2.422	1.114	-0.345	0.066	0.256	-0.662	2.016	0.167	0.68	-1.822	0.515	0.262	-2.673	-2.525	-1.672	0.788	-2.862	-1.518	-1.219	-1.94	0.42	1.516	1.163	-1.556	-2.518	-1.317	-1.511	-2.865	1.736	-0.577	-2.77	-3.155	0.442	-2.379	-1.613	-1.845	-1.325	0.483	-1.019	-2.619	-2.249	-0.95	1.704	1.325	-0.192	-3.202	0.847	2.549	0.136	-3.396	-2.286	-2.208	-0.608	-3.548	-2.742	-3.1	2.524	0.745	-2.759	-2.4	-1.01	-1.52	-0.834	-0.716	1.632	2.39	3.077	2.263	1.251	1.442	-0.465	-2.271	-0.77	-1.894	0.056	-0.456	-2.6	-3.078	-2.202	2.025	-0.297	1.943	-2.54	1.08	-0.297	1.863	-1.064	2.554	1.766	-2.546	-2.934	-1.543	-2.236	-3.226	-3.313	0.577	-0.242	-1.12	0.322	-1.727	-0.599	-1.845	-0.097	2.08	0.788	0.192	-2.84	-0.187	-2.302	-1.812	-1.216	0.577	-1.891	-1.555	1.137	1.572	0.984	-0.171	-1.687	-0.578	-0.269	1.113	-3.107	1.432	-1.624	-3.107	-1.945	-0.284	-3.107	1.074	-1.813	-3.107	-1.682	2.18	2.967	-2.356	-1.406	-1.514	-1.966	-3.107	1.332	1.216	-2.372	-2.364	2.49	0.495	0.118	-1.342	-1.734	2.327	-2.178	-0.802	-2.229	-2.288	0.468	-0.96	-2.306	-1.711	-0.834	-1.588	-1.157	1.048	0.378	1.075	-1.739	-0.496	-1.794	-2.287	-2.139	-3.107	1.056	-1.747	-0.976	-0.912	-1.963	-3.107	-3.107	-3.107	-3.107	2.554	-0.562	-0.926	1.432	2.397	1.812	1.544	-1.425	-2.167	0.072	-0.44	-0.914	-0.476	-1.254	-3.107	0.103	0.317	-1.444	2.128	-3.107	-0.497	-3.107	-1.347	-0.298	-0.751	-3.107	1.402	2.754	-1.503	-0.067	-2.313	-1.7	-1.385	-0.476	1.398	-0.735	-2.695	0.328	-1.966	1.294	-1.31	2.435	0.882	1.924	-0.968	1.084	-1.249	-0.969	-2.58	-0.799	-2.54	0.596	1.756	-1.199	-1.76	-2.457	-0.431	1.55	-1.671	-1.737	-0.253	-1.737	-0.573	-1.542	-2.741	-2.978	-1.259	1.582	-1.151	0.414	-3.428	-0.852	2.179	-3.428	-1.305	-1.724	-0.604	-1.337	0.055	1.133	-1.032	-1.873	-0.233	2.874	-1.813	-1.575	-1.866	-1.353	0.58	-2.225
ANKRD50	5.032	6.149	6.223	5.798	6.858	4.974	6.484	6.399	5.929	5.119	6.155	6.176	5.375	6.279	6.733	6.673	5.056	5.337	6.312	4.6	6.276	6.39	5.515	5.581	5.652	5.804	6.253	5.828	6.531	5.913	5.042	6.892	6.59	5.974	5.236	5.408	4.782	6.016	5.682	5.438	4.892	5.444	5.183	6.824	7.429	6.413	5.713	6.788	6.672	5.616	7.468	6.994	5.516	6.954	6.137	6.397	6.326	6.79	7.634	5.185	5.69	6.581	7.016	6.095	5.747	5.764	4.895	4.8	4.566	5.671	5.738	6.409	5.55	5.987	6.026	7.521	6.866	7.319	5.247	5.234	5.607	5.183	5.29	6.538	6.687	8.142	8.202	7.207	4.615	5.886	7.215	5.671	5.868	6.138	7.115	7.155	6.168	6.901	5.498	5.415	5.229	6.307	5.954	6.325	5.94	4.923	5.548	5.687	6.981	6.345	5.107	5.901	4.938	5.693	5.886	4.776	5.316	6.774	6.938	6.392	6.776	6.605	6.604	6.837	6.495	6.074	7.275	4.478	6.145	5.348	4.891	5.017	5.267	5.416	5.237	5.62	6.456	5.925	6.133	6.011	6.462	6.412	4.303	3.493	6.028	5.695	5.912	7.699	7.908	6.661	5.136	5.435	5.916	5.765	5.319	5.848	6.947	6.498	6.069	5.826	6.352	6.421	4.225	5.463	6.009	6.201	5.523	6.384	6.671	5.124	4.889	3.833	6.883	6.741	5.896	6.228	5.183	5.966	6.032	5.513	6.386	6.372	4.636	4.458	5.47	7.033	6.563	6.327	6.122	6.341	6.164	5.581	6.406	7.385	7.155	6.287	5.137	5.836	4.996	6.572	7.146	6.511	7.376	5.971	6.473	4.557	6.917	5.89	6.505	6.884	6.009	6.241	7.216	5.535	5.054	6.067	5.183	5.995	6.853	6.107	6.216	6.468	5.498	7.363	6.397	5.108	6.654	7.398	6.012	6.705	7.311	6.62	3.756	6.561	5.065	5.936	6.551	4.88	7.549	7.274	6.961	6.926	5.001	6.806	7.378	6.539	5.416	4.564	5.811	5.724	7.37	5.55	7.3	5.253	3.027	6.171	5.568	5.508	6.812	4.559	4.709	4.996	3.683	6.417	4.878	6.749	5.774	5.289	5.002	6.522	6.864	6.14	8.007	6.944
ANKRD53	0.032	0.359	2.614	-0.347	-0.165	0.464	2.742	-0.523	0.632	0.57	0.775	1.408	2.527	1.359	-0.902	1.925	-1.167	0.703	-0.148	0.943	1.027	-1.598	-0.875	-0.491	0.085	0.081	0.816	0.353	-0.545	-0.116	-0.674	2.752	0.741	0.376	0.996	0.07	0.309	-1.17	-0.51	0.802	3.448	1.045	0.191	-0.73	-1.29	0.023	1.554	2.635	0.673	1.521	-0.594	-0.932	1.606	1.583	-0.761	-0.463	0.887	1.72	-1.073	0.716	0.378	-0.119	1.251	1.139	1.783	1.245	2.78	3.518	0.761	1.48	2.839	3.187	1.96	3.315	1.656	2.441	1.082	1.249	2.121	-0.653	1.346	1.757	0.925	-1.254	1.234	0.293	-0.998	-0.904	1.417	0.828	1.591	1.8	-1.564	0.224	-0.791	-0.219	0.362	-0.617	-1.618	-0.18	4.258	-0.034	1.679	-0.484	1.332	3.098	2.382	0.541	0.426	1.981	1.539	0.883	2.27	1.367	-0.369	3.233	-2.35	1.644	1.576	1.009	1.152	1.13	0.361	-0.005	-0.706	-1.727	0.571	-0.483	1.597	0.789	-0.626	-0.662	-0.048	0.155	0.315	0.423	1.087	1.883	-1.174	-0.728	-0.703	-0.59	-0.417	-0.694	-0.762	1.148	1.225	1.651	0.977	1.33	0.465	1.054	1.662	1.49	-0.228	1.326	2.398	-1.422	-1.897	-0.763	2.709	3.869	1.97	1.35	1.13	1.455	0.502	2.085	3.405	0.694	-0.624	4.003	0	0.405	0.898	-0.602	-0.539	1.886	0.702	0.337	2.29	2.261	-1.336	0.171	-1.658	2.88	2.999	3.404	3.378	2.216	2.579	1.149	-0.173	1.136	0.931	2.36	2.086	-0.092	-0.58	-0.753	-1.149	1.461	1.566	1.657	1.398	1.455	-0.919	0.936	1.022	0.154	1.673	3.269	-0.039	-0.508	-1.492	1.035	-0.273	0.812	2.685	1.194	-0.101	3.583	0.645	0.88	1.272	1.658	1.559	2.125	-0.06	1.144	-0.505	-0.718	-0.112	-1.539	0.154	2.051	0.571	3.433	-0.695	2.262	3.531	1.023	1.763	0.266	2.679	-2.382	1.405	1.145	-0.459	0.163	-0.463	1.735	-0.003	0.972	0.784	1.185	1.35	0.479	2.617	-1.6	-1.448	0.264	0.45	0.116	-1.352	2.376	-0.198	0.517	0.992	3.235	-1.488	-0.259	3.587	1.587
ANKRD54	5.322	4.608	5.779	7.062	5.765	5.788	7.186	5.031	5.88	5.125	5.428	5.47	5.92	6.372	5.867	5.843	5.273	5.111	4.453	5.869	5.667	4.952	5.555	5.769	5.653	7.11	5.031	5.129	6.243	5.228	6.564	5.816	5.17	5.185	5.67	5.669	4.979	6.323	5.194	5.629	6.379	5.612	4.907	4.944	4.657	4.667	5.137	5.979	4.332	5.338	4.88	5.317	5.131	4.103	5.327	4.82	4.881	5.611	4.72	4.796	4.019	5.786	5.036	6.052	5.459	4.509	6.71	6.689	5.715	6.089	6.516	6.66	6.337	5.834	7.098	5.234	4.724	4.85	6.29	6.533	5.362	5.626	5.517	5.084	5.889	4.322	3.995	5.762	5.655	5.557	5.668	4.701	4.131	4.441	5.491	5.87	5.57	5.939	6.439	5.318	4.421	5.894	5.975	5.564	5.379	6.279	5.791	5.311	6.139	5.926	6.334	5.225	6.014	5.349	4.464	6.546	5.188	5.595	5.921	5.57	5.595	5.445	6.969	5.909	5.862	5.902	6.69	4.934	6.989	4.752	5.457	4.281	5.064	5.191	6.152	6.086	4.635	4.979	5.653	5.826	6.189	6.199	4.371	4.528	4.972	5.647	5.63	4.8	4.626	5.61	6.12	5.923	5.027	4.847	6.003	7.193	7.591	5.61	5.539	5.558	6.616	7	5.799	5.111	4.881	4.773	4.241	4.517	4.606	4.313	5.921	6.198	4.542	4.614	6.549	6.756	5.371	4.359	4.867	4.495	6.112	6.013	4.053	4.377	5.074	5.21	4.963	5.977	6.396	5.464	5.342	5.423	5.103	6.203	5.567	5.669	5.69	4.96	4.238	6.334	6.011	4.601	4.843	6.07	6.448	6.473	7.94	5.888	5.727	5.782	6.223	5.139	5.705	3.798	4.706	4.367	5.647	4.52	5.785	5.95	5.746	5.266	4.714	6.466	4.189	6.474	3.916	4.904	7.366	4.794	6.099	5.034	6.713	5.98	3.81	5.086	4.809	5.948	6.245	7.519	5.017	4.44	5.619	5.017	5.21	5.17	5.626	5.415	3.814	4.755	5.569	5.599	5.508	5.157	4.466	5.672	6.592	5.425	4.303	6.51	5.876	7.524	4.846	6.829	6.096	5.818	5.532	5.665	6.162	5.66	5.859	6.559	6.225	5.621
ANKRD55	-1.046	0.117	-2.566	-1.452	1.429	-1.099	-1.249	-2.215	-1.338	-1.386	-0.189	-0.656	-1.37	-1.982	0.016	-1.678	-1.721	-0.955	-1.115	-0.534	-3.177	-2.349	-2.253	-1.384	-0.892	-0.73	-0.155	-0.313	2.127	0.594	-0.817	0.06	-1.015	0.228	-1.351	-1.086	-1.456	-1.184	-0.703	-1.426	-0.389	-1.603	-0.534	0.749	-1.004	-2.07	-3.177	-1.29	-0.925	-0.919	-0.885	-1.103	-1.537	-2.43	-1.02	0.467	0.284	-0.677	-1.561	-0.659	-1.37	0.675	-0.232	-0.864	-0.686	0.431	-2.253	-3.177	-1.102	-2.299	-0.047	-0.888	-3.177	-1.277	-0.957	-1.515	-2.531	-1.728	-2.455	-1.039	-1.193	-0.895	0.206	-1.101	-1.659	0.356	-1.619	-1.396	-0.848	-1.833	-2.431	-2.008	1.766	0.831	-1.499	-1.031	-1.329	-2.364	-2.905	-1.028	2.58	-0.957	-0.446	-0.709	-0.621	-1.533	-0.762	0.671	-2.278	-0.643	-1.627	-0.404	-4.12	0.108	-1.407	-2.115	-0.272	-2.299	-2.321	-0.9	-2.396	-2.039	-1.531	-2.637	-1.755	-0.558	-1.595	-3.515	-1.66	0.509	-3.515	-0.669	-1.178	-1.624	-3.515	-0.747	-0.991	-3.515	0.809	-0.036	-0.113	-0.305	1.956	2.393	-3.515	-1.154	-1.929	-3.515	-3.515	-2.268	2.395	0.192	1.382	0.422	-1.186	-2.025	-1.21	-2.637	0.033	-2.019	-1.037	-1.279	-1.423	-0.201	-0.792	-2.548	1.035	-3.515	-1.668	1.908	-1.376	-1.068	-0.847	0.331	0.555	-1.666	-1.004	-0.785	2.845	2.687	-2.919	-3.515	3.338	0.822	1.228	-1.742	-2.243	-2.203	-1.708	-1.594	-1.012	-1.833	-3.515	-2.593	-1.066	-1.636	-1.101	-0.877	-2.047	0.177	0.112	-1.427	-2.655	-1.632	-2.082	-1.155	-2.67	-0.514	-1.412	-0.496	0.994	2.047	-1.911	0.827	1.006	-0.587	-1.445	-0.002	0.24	-0.682	-1.796	-1.33	-1.7	-1.723	0.27	-1.978	-1.924	-0.169	-0.915	-0.588	-3.003	-0.568	-0.839	-1.176	1.527	-0.546	-1.348	-1.691	-2.588	-1.304	-2.341	-1.561	-0.936	0.051	-1.497	-0.178	-0.959	1.383	-2.039	-0.14	-2.054	-1.683	-1.828	-0.684	0.12	-1.355	-2.497	-2.811	-1.534	0.056	-0.643	-1.031	1.211	-0.309	-0.274	-2.178	-2.137	-1.549	-0.212	-2.854	-2.9	-0.628	-2.065	0.191
ANKRD6	3.68	4.044	3.025	2.102	3.888	5.389	2.091	3.289	2.788	2.99	4.482	3.638	3.251	2.39	4.897	4.39	3.61	2.441	2.82	2.053	3.83	3.679	3.119	5.756	6.025	1.746	3.212	2.954	4.391	3.638	1.605	3.893	2.296	2.545	2.81	6.538	1.911	1.686	4.639	2.967	3.131	3.946	3.881	3.935	6.132	2.471	2.921	3.672	4.724	3.977	6.082	1.321	3.81	3.568	0.702	3.344	2.775	3.512	6.196	3.36	3.505	4.863	4.362	2.916	3.617	4.327	3.245	3.285	3.737	5.505	4.398	5.151	4.286	4.138	2.621	4.472	4.443	4.877	4.44	2.805	3.438	3.027	3.209	3.009	3.794	4.049	2.778	3.015	3.679	3.925	5.011	4.759	2.957	1.933	3.084	3.262	2.899	4.155	4.187	3.868	4.254	4.608	2.874	3.907	3.776	3.803	3.493	3.479	4.166	3.55	4.085	4.037	4.202	3.421	2.467	4.79	5.114	3.848	3.659	3.234	4.469	4.211	3.5	3.449	4.77	4.488	4.393	2.008	2.754	3.779	1.831	3.546	3.466	3.39	3.503	3.647	2.766	2.503	4.39	4.615	4.809	4.813	2.758	2.827	3.334	3.28	3.361	2.775	2.926	4.811	3.269	3.998	4.363	5.022	4.2	4.109	2.431	3.404	3.477	5.492	1.807	2.486	4.084	4.238	3.901	3.755	3.289	4.447	4.84	3.685	3.558	6.823	4.697	4.6	4.044	4.326	4.523	3.917	4.318	4.238	3.703	3.494	3.557	3.222	4.43	6.148	6.24	2.056	1.933	2.588	3.013	0.755	1.008	2.927	3.367	2.567	2.211	3.923	3.676	3.016	3.061	3.853	4.777	3.865	4.221	2.44	1.664	3.481	3.609	3.508	3.385	3.41	3.915	3.023	5.131	3.526	3.994	3.479	4.493	3.354	3.618	3.137	3.64	3.227	4.118	4.108	3.992	3.492	5.463	3.545	4.284	4.611	3.459	4.548	3.454	3.678	4.444	1.251	4.124	3.865	4.403	2.771	2.963	1.316	2.521	2.298	3.523	3.007	4.917	4.188	4.135	3.453	4.715	3.371	2.558	3.665	5.152	3.762	4.072	3.46	3.2	5.001	3.355	2.861	3.812	4.834	3.659	2.968	3.31	2.221	1.24	5.311	3.138	3
ANKRD61	-0.593	1.477	-1.166	-1.393	1.091	1.518	2.008	-0.502	-3.034	0.762	1.366	2.154	-0.205	2.14	0.711	1.346	-1.882	-1.575	0.425	-1.247	0.965	0.063	-2.067	0.355	1.303	-1.314	0.089	1.468	1.586	1.094	-2.425	1.71	-1.388	2.203	-1.486	1.493	-1.829	-2.234	-0.447	-0.761	-1.567	-0.9	-3.55	0.469	0.283	0.451	-3.55	-1.139	0.703	-2.276	0.269	0.79	-0.672	-0.255	-0.317	0.136	-1.227	-0.591	-0.773	-1.662	-0.462	-1.708	-1.018	0.281	-1.059	-0.677	-0.369	-0.77	-2.5	-0.048	-0.047	-0.157	-0.8	0.411	0.275	0.646	-0.145	0.424	0.054	-0.937	-1.078	-1.074	-0.501	-0.866	0.12	2.418	0.893	0.118	-2.397	-1.331	0.284	0.362	2.297	0.847	-0.208	-0.217	0.228	0.523	0.47	-1.324	3.949	-0.108	-1.165	-1.259	-2.539	-0.456	-1.53	-1.434	-0.781	-1.343	0.367	-1.502	-0.803	-2.157	0.929	0.776	0.74	0.621	1.019	0.973	0.405	0.038	-2.307	0.233	0.077	-1.051	-1.696	-0.352	1.619	-0.297	-0.039	-2.454	-1.279	-1.725	-1.214	-0.569	-0.224	-1.488	0.708	0.948	1.023	0.893	0.096	-0.378	-1.143	-0.402	-0.615	-0.451	-2.384	0.949	-1.469	-1.697	-1.851	0.321	-0.287	0.639	0.206	-0.386	-0.639	1.951	-0.446	-0.984	-2.22	-0.501	-0.534	-0.675	-1.161	0.602	0.481	-1.307	-0.366	-0.822	0.111	0.965	-0.525	-0.279	-1.569	-0.465	0.53	0.224	-0.264	0.199	0.256	0.171	-0.627	0.026	-1.226	0.369	1.248	1.909	1.523	-1.934	0.078	1.137	-0.305	-0.304	-1.202	-1.763	0.303	0.076	1	-0.514	-0.3	0.557	1.77	-3.616	1.11	-1.293	-0.172	-1.864	-0.57	-0.929	-0.13	0.407	-1.381	-0.72	-1.027	-0.511	1.101	-1.59	0.5	0.753	0.792	-0.225	-0.197	0.277	0.148	-0.238	-0.142	0.527	-1.299	-0.562	0.689	-1.255	1.049	0.035	0.149	-2.2	-3.097	0.149	-0.409	-0.957	0.416	-0.535	1.03	0.137	0.396	-0.63	-0.065	0.148	-0.563	-1.295	1.223	-2.389	1.511	-0.384	-0.382	0.057	-0.113	-0.264	0.245	-0.896	-0.225	-0.556	0.364	0.295	-0.158	-0.691	-1.038	-2.981	-0.38	0.692	0.455	-0.167
ANKRD65	2.402	0.504	1.122	2.658	0.744	1.564	0.344	0.893	3.287	2.543	1.994	0.747	0.339	-0.455	0.786	2.865	2.002	3.312	3.336	3.312	1.798	0.501	2.505	-0.406	0.276	3.019	2.71	1.676	-0.056	-0.16	3.252	1.877	0.637	-0.06	3.011	2.028	4.328	2.234	-1.26	0.4	2.254	1.511	-1.091	0.967	-0.113	2.424	3.967	3.24	0.052	0.191	-0.851	1.361	2.413	0.13	1.789	1.714	1.023	2.729	-0.419	4.047	3.726	2.108	3.285	1.3	2.749	2.576	2.34	2.188	1.685	3.189	3.928	3.309	3.233	2.64	1.526	2.181	2.705	1.522	0.868	2.563	3.768	2.463	2.407	2.168	-0.651	-1.031	-2.402	-0.436	3.456	3.727	0.107	0.615	-0.573	0.215	1.994	2.349	2.611	0.756	0.032	0.716	3.703	1.741	-0.297	3.21	4.095	1.413	3.354	4.073	2.925	2.9	0.343	2.833	3.928	4.41	0.322	1.633	1.737	0.084	-1.236	0.573	1.954	1.764	0.116	2.168	1.629	0.518	2.863	1.112	-0.434	2.679	1.613	2.618	3.63	3.68	1.412	1.239	3.741	3.34	0.7	0.679	0.583	1.434	4.699	4.576	5.397	3.436	3.759	0.693	-2.332	0.589	2.292	3.461	0.217	-0.546	1.457	0.117	-0.77	0.155	1.016	0.261	1.569	1.269	3.349	2.663	3.757	4.309	1.607	-1.562	-0.327	4.483	3.989	4.163	1.018	1.185	2.33	2.912	2.579	3.753	0.323	0.169	-1.468	-1.678	-3.075	4.876	3.867	0.496	0.275	0.91	1.085	2.45	2.244	2.018	1.615	1.296	2.892	1.018	3.488	2.51	3.405	0.895	1.222	4.279	0.355	3.639	0.794	3.792	0.429	3.136	3.058	1.551	0.881	3.385	2.976	0.223	0.148	3.617	2.241	3.251	1.156	3.505	0.887	2.54	1.471	1.708	5.012	4.193	-0.142	1.141	1.031	1.791	-0.4	2.765	1.006	1.873	4.236	-0.551	0.39	1.794	-0.387	3.405	-0.437	2.69	-0.775	1.205	1.278	3.728	2.646	2.737	-0.142	2.484	0.721	0.234	1.688	3.232	4.959	1.78	3.622	0.769	4.548	2.026	1.61	1.805	4.062	0.88	1.017	1.655	2.571	2.151	-0.342	1.339	1.513	1.041	-1.316	0.037
ANKRD7	1.638	0.047	0.11	1.498	0.513	-0.631	1.863	2.042	0.223	1.115	-0.633	1.445	1.175	1.524	-0.387	-0.184	1.149	0.167	-1.579	-0.037	0.004	2.408	-0.653	-0.883	-0.272	1.432	0.773	1.439	0.644	-0.394	0.976	0.601	0.16	1.448	0.647	-0.933	0.736	1.137	0.36	0.48	-1.827	-1.902	-1.062	-1.873	0.374	-1.536	-1.186	-0.107	1.409	1.425	0.171	-0.801	-2.571	1.76	-1.226	-0.656	-1.777	-1.103	-0.051	-1.135	-3.041	-0.359	-1.266	-0.025	-1.285	-1.338	-1.03	-3.227	-4.211	0.069	-0.552	1.106	0.48	-0.874	0.003	-1.391	-1.748	-0.451	0.042	0.604	-0.303	-1.269	-1.606	0.052	1.338	1.947	1.585	0.296	-1.341	-1.964	1.744	2.41	1.95	1.95	-3.005	-3.386	-4.104	1.47	1.957	-2.387	2.824	1.001	0.814	0.69	-0.01	-0.644	-1.374	-0.457	-4.104	-2.783	2.024	-1.688	2.04	-0.322	-1.301	-0.375	2.323	-2.438	-3.17	1.565	0.499	0.675	0.133	0.06	1.719	0.75	0.729	-0.418	1.242	-2.246	0.792	-3.17	-0.347	-0.83	-0.768	0.312	-3.17	-0.571	2.384	2.688	1.62	1.29	-0.838	1.084	-0.288	0.484	-0.584	2.135	2.839	2.082	-2.277	-0.934	0.616	0.609	-0.355	-2.241	0.355	-3.17	-3.17	2.156	-2.071	-1.48	2.098	1.815	1.195	1.289	-1.473	1.369	2.514	-0.462	1.132	-3.17	2.038	1.467	-0.212	1.188	0.411	-0.709	-1.41	-0.958	0.991	0.529	-0.479	-1.099	1.403	0.162	0.367	-2.37	-3.17	-0.176	0.087	-3.17	-3.17	1.137	0.141	0.266	0.226	-1.965	-3.17	-2.231	-3.17	-1.082	1.713	1.003	1.733	0.575	0.334	-1.169	-1.067	-3.17	0.246	0.697	1.987	-2.32	-3.154	-0.954	-0.016	-2.068	1.303	-0.86	0.538	0.719	0.069	0.873	-1.64	0.819	1.463	1.492	2.162	-1.427	-3.154	-1.832	0.59	-3.154	-1.968	-0.177	2.484	-0.714	-3.154	0.879	1.302	0.23	1.574	0.072	0.751	1.41	1.106	-0.696	2.713	0.289	-3.154	-2.515	0.254	-0.763	-3.154	-3.154	1.126	0.112	-2.553	0.06	1.557	1.952	-0.239	2.006	2.293	-0.868	-2.223	2.1	-1.173	-0.734	-1.254	2.689	1.306	-0.52
ANKRD9	6.872	3.931	5.235	6.545	5.347	3.466	3.247	4.926	5.532	4.666	4.639	4.107	5.422	4.875	4.891	4.052	5.963	5.322	5.017	6.085	4.973	5.276	5.263	3.661	2.845	6.446	4.664	4.448	5.061	3.532	6.39	4.18	3.784	4.169	5.426	3.583	6.213	5.744	6.608	6.211	4.918	5.659	4.061	4.017	7.928	4.951	4.674	6.205	3.703	6.127	8.017	4.381	4.357	3.954	4.863	5.91	3.874	5.321	7.93	5.399	5.258	2.889	3.718	5.919	5.091	4.867	5.888	5.615	6.476	2.702	2.349	2.519	2.852	5.413	7.265	4.521	4.844	5.098	6.48	6.705	5.492	5.669	4.873	4.711	4.962	2.716	2.123	3.606	5.205	4.956	5.227	4.364	2.672	2.184	5.601	5.781	5.397	5.997	6.593	5.982	4.045	6.637	5.406	5.214	5.108	6.197	4.641	4.021	5.311	5.667	4.963	4.615	5.275	5.364	3.699	5.667	6.669	4.63	4.798	4.369	4.701	4.705	4.958	5.348	4.401	4.502	4.436	5.537	6.137	4.117	5.993	4.194	4.765	4.902	4.314	6.085	5.802	6.111	3.681	3.604	3.967	3.913	2.462	2.837	5.68	4.257	5.235	4.585	4.663	4.618	3.846	4.172	5.277	5.394	4.761	4.575	3.67	4.829	4.775	7.314	4.673	4.764	6.278	6.22	5.617	5.856	3.53	5.198	4.896	3.378	3.598	6.997	7.473	7.324	6.635	4.787	5.43	4.78	4.153	4.572	4.471	3.914	4.274	2.549	4.203	6.053	6.006	4.551	4.947	4.51	4.083	5.784	5.688	5.121	4.46	5.593	5.574	5.181	4.85	6.582	6.29	4.938	3.189	5.592	5.67	5.667	5.022	5.129	5.782	5.132	3.859	4.598	4.947	7.737	5.357	5.038	3.86	4.221	5.027	5.781	5.992	4.653	4.818	3.461	3.652	3.674	4.166	4.509	6.603	4.786	3.219	4.578	7.693	5.448	2.568	5.621	3.773	5.032	4.165	5.641	4.823	4.167	6.483	4.148	4.909	5.988	6.491	4.992	8.488	4.054	4.131	4.547	4.999	5.467	4.627	5.515	2.806	5.526	4.161	6.321	7.1	6.801	2.434	5.644	6.231	5.597	4.569	3.499	6.39	3.871	5.32	5.744	5.141	4.277
ANKS1A	5.8	7.448	5.722	6.727	9.553	8.122	6.852	5.46	7.098	6.628	8.938	7.713	6.142	6.051	7.209	6.57	7.309	6.343	6.095	6.454	5.796	6.902	6.485	7.165	7.894	6.43	7.935	8.176	7.734	5.986	6.88	6.416	7.128	6.52	6.114	6.715	6.159	6.46	6.694	8.99	6.185	8.518	8.803	6.217	7.763	7.969	6.479	7.202	5.078	8.673	8.165	9.262	9.259	5.486	8.233	6.405	6.757	6.539	8.145	5.405	5.991	8.559	5.343	6.583	5.905	5.552	6.521	6.471	6.819	6.208	5.894	5.721	5.959	5.642	4.478	5.911	5.504	6.835	6.514	6.028	5.868	5.843	6.175	6.841	8.463	7.305	8.176	8.83	5.78	6.395	7.365	6.523	6.254	5.396	7.106	7.315	6.537	7.001	6.395	5.986	7.259	7.138	7.606	7.157	6.055	8.269	6.995	6.944	7.987	6.523	7.811	6.897	6.578	5.76	6.16	6.528	6.658	7.509	7.789	8.686	6.23	6.549	7.464	7.396	8.009	8.721	5.992	7.336	5.395	5.712	7.454	5.148	5.278	5.516	5.654	8.044	6.007	6.566	7.196	7.545	7.089	7.108	6.033	6.336	10.565	7.998	8.008	8.754	8.309	8.417	6.304	6.12	7.272	7.278	7.449	6.896	7.55	5.568	5.76	6.472	6.727	6.448	6.076	6.792	7.025	7.345	7.524	6.477	7.061	5.961	5.62	4.301	6.831	6.859	8.356	9.763	8.75	6.379	6.873	6.21	6.957	7.127	7.314	5.642	5.417	6.861	6.678	6.798	7.623	7.394	6.961	6.321	6.624	7.281	6.336	6.813	5.842	7.198	5.227	6.411	6.585	6.034	5.996	6.589	6.417	5.115	6.284	5.924	6.859	6.43	6.079	7.338	7.961	6.981	5.489	5.968	5.324	6.124	8.132	7.133	6.765	6.635	5.474	6.895	6.142	5.682	5.513	8.093	8.053	7.927	7.534	7.245	5.399	8.413	5.179	7.665	5.23	5.477	8.166	7.107	6.709	6.53	7.103	5.397	7.613	6.401	7.361	5.893	6.925	5.96	8.277	5.807	6.543	5.547	4.005	5.575	6.409	9.869	7.091	7.894	7.636	7.408	7.375	8.17	7.654	6.13	7.03	8.285	7.746	6.614	9.121	7.5	7.447	6.394
ANKS1B	-1.98	0.666	-2.474	5.267	4.902	-0.57	0.749	-1.948	-1.706	1.57	0.805	1.545	-1.43	1.733	4.026	-0.189	-1.946	-2.809	-0.084	-1.808	-2.754	-0.325	-1.654	-0.419	-0.982	4.592	2.65	2.999	6.556	1.002	2.561	-0.509	2.193	3.626	-2.927	-1.08	-0.658	4.351	1.315	3.882	2.24	3.67	-4.111	2.965	1.986	3.592	-4.111	3.554	-0.491	3.197	1.639	5.051	-1.233	-0.464	3.531	0.775	1.714	0.941	1.965	1.839	0.131	-0.745	-0.469	3.921	3.16	1.804	4.741	3.404	4.032	0.729	-0.981	2.979	0.869	-0.91	1.401	4.02	0.548	2.041	3.945	3.067	-1.36	1.815	1.9	-0.87	3.986	3.184	1.72	0.223	-2.321	0.301	3.474	2.167	2.91	3.777	-0.172	0.453	0.469	3.2	3.965	-0.897	4.965	-0.299	-0.588	0.097	-0.195	-0.147	1.22	-0.887	-0.385	-0.092	0.309	0.408	0.295	-0.281	1.168	2.163	0.212	-0.719	-0.266	3.076	0.344	1.134	0.565	-0.655	3.43	2.618	1.509	0.233	5.186	0.002	-1.734	-0.458	-0.694	-0.072	1.311	-1.737	0.656	0.985	-0.155	-0.174	0.909	0.751	0.44	0.381	-2.097	0.048	-0.03	-1.16	-2.288	6.397	1.841	0.955	-0.309	-1.658	3.147	4.933	0.494	2.527	2.05	3.192	-0.553	-0.09	4.929	5.166	5.292	5.653	0.93	2.669	2.894	0.74	2.101	2.329	0.204	-0.088	0.754	1.653	-0.984	1.455	1.38	-0.484	4.851	4.747	-3.031	1.187	2.911	-1.258	-1.389	2.792	2.304	3.418	3.284	3.68	4.265	0.408	0.984	1.94	1.897	0.782	-3.031	1.803	2.506	2.755	-1.636	0.286	0.455	-3.031	4.165	0.14	-0.46	-1.904	4.01	0.539	-3.031	1.708	3.56	-0.199	0.023	1.521	-0.403	0.888	4.173	4.013	-0.046	-1.067	1.107	3.734	-1.389	-0.527	-1.497	1.759	-0.093	4.511	1.877	4.566	0.577	2.846	0.147	-0.439	0.883	-1.45	1.1	2.755	-2.388	2.34	0.781	0.061	1.971	2.768	3.272	0.121	0.957	0.475	4.569	-3.627	-1.792	1.679	1.213	-0.291	3.026	1.528	1.832	-0.498	0.086	4.425	2.739	-0.858	1.323	-0.516	0.376	-1.207	4.663	-0.216	1.266	4.395
ANKS4B	-2.326	-3.21	-3.21	-3.21	-3.21	-2.492	-3.21	-0.277	-3.21	-3.21	-2.968	-3.21	-3.21	-3.21	-2.817	-2.457	-2.688	-3.21	-3.21	-3.21	-2.378	-2.737	-3.21	-2.344	-2.382	-3.21	-3.21	-2.177	-2.82	-2.688	-3.21	-3.21	-3.21	-2.821	-3.21	-2.148	-3.21	-3.21	-3.21	-3.21	-3.21	-3.21	-3.21	-3.21	-2.735	-3.21	-3.21	-2.587	-2.4	-3.21	-2.165	-1.829	-3.21	-2.463	-2.631	-3.21	-3.21	-3.21	-3.21	-3.21	-2.335	-2.609	-3.21	-3.21	-3.21	-2.638	-3.21	-2.226	-2.16	-2.57	-3.21	-3.21	-3.21	-1.31	-2.418	-3.21	-2.564	-3.21	-3.638	-4.093	-2.971	-4.093	-2.284	-4.093	-3.685	-1.655	-2.393	-1.764	-3.377	-4.093	-3.52	-1.668	2.111	1.884	-4.093	-3.69	-3.269	-4.093	-2.24	-3.627	3.127	-4.093	-1.861	-4.093	-4.093	-4.093	-3.658	-3.271	-2.954	-3.634	-4.093	-3.308	-4.093	-3.205	-1.29	-4.093	-3.925	-2.348	-3.925	-3.925	-3.925	-3.925	-3.925	-3.925	-3.925	-3.234	-2.978	-3.925	-3.925	-3.925	-3.925	-3.925	-3.925	-3.925	-3.925	3.83	2.587	3.214	3.16	1.281	-1.782	-3.117	-3.925	-3.925	-3.925	-2.125	-3.925	-3.925	-3.925	-3.925	-3.925	-3.925	3.427	-0.324	-3.925	-2.996	-3.925	-3.925	-3.925	-2.992	-3.925	-3.925	-3.925	1.847	-2.974	-3.925	0.877	-3.925	-3.925	-3.925	-2.491	-3.925	-3.925	-3.925	-2.601	-3.925	-3.925	-3.925	4.78	5.528	-3.925	-3.925	-2.026	-3.077	-2.931	-3.925	-3.925	-3.925	-3.925	-3.375	-3.925	-0.335	-3.925	-3.925	-3.925	-3.925	2.823	-3.925	-3.925	-3.925	-3.925	-2.866	-3.925	-3.925	-3.925	-3.925	-3.08	-3.925	-3.925	-3.925	-3.925	-3.925	-3.925	-3.925	4.019	-3.412	-3.412	-2.606	-3.412	-3.412	-3.412	-3.412	-2.887	-3.412	-3.412	-3.412	-2.61	-3.002	-2.768	-3.412	-2.29	-3.034	-3.412	-2.928	-2.901	-3.412	-2.943	-3.412	-1.447	-2.441	-3.412	-3.412	-2.173	-1.602	-3.412	-3.412	-3.412	-2.877	-2.261	-2.62	-1.325	-3.412	-3.412	-3.412	-3.412	-3.412	-2.772	-3.412	-3.412	-3.412	-2.892	-3.412	-3.412	-3.104	-2.45	-3.008	-1.705	-3.412	-3.412	-3.412	-0.719	-3.412	-3.412	-2.209
ANKUB1	-2.324	-0.348	-3.141	0.022	-0.963	-2.199	-3.361	-2.79	-2.098	-3.403	-1.85	-3.331	-3.752	-3.349	-3.05	-2.653	-1.898	-3.752	-2.302	-3.752	-2.395	-2.639	-3.752	-3.255	-2.019	0.015	-3.057	-2.988	-0.783	-2.295	-0.846	-3.072	-2.642	-2.805	-3.752	-1.9	-3.752	0.326	-0.567	-0.963	-1.49	0.43	-3.752	-2.518	-2.396	-2.645	-3.752	-3.129	-2.942	1.527	-2.478	-3.752	-1.364	-3.752	-3.173	-0.679	-3.266	-3.243	-1.982	-3.007	-2.877	-3.151	-3.752	-2.758	-3.341	-1.973	0.741	-0.197	1.63	-3.397	-3.752	-1.463	-3.752	-2.256	-3.752	-3.233	-1.444	-2.551	-3.334	-1.642	-2.39	-3.176	-3.083	-4.135	-2.569	0.363	-0.521	-0.427	-4.135	-3.322	-2.834	-3.787	1.562	2.095	-4.135	-3.732	-3.311	-1.792	1.209	-1.561	3.389	-2.466	-4.135	-2.833	-4.135	-4.135	-4.135	-4.135	-3.456	-3.328	-2.819	-2.845	-4.135	-2.702	0.384	-2.529	2.525	-3.193	-2.476	-2.003	-2.074	-3.193	-1.209	-1.071	-3.193	-2.502	-3.193	-3.193	-1.986	-3.193	-2.403	-2.031	-3.193	-3.193	-3.193	-3.193	-3.193	-3.193	-3.193	-1.836	-2.442	-2.385	-2.187	-3.193	-3.193	-3.193	-2.193	-1.611	-3.193	-3.193	-1.753	0.032	-2.345	-3.193	-3.193	-1.3	-3.193	-2.315	-2.374	4.56	-1.477	-0.398	-0.633	-3.193	-3.193	-2.226	-2.108	-3.193	-1.838	-2.352	-3.193	-3.193	-3.193	-3.193	-3.193	-1.991	-3.193	-3.193	-1.433	-3.193	-3.193	-3.193	1.629	-2.345	-1.202	-2.511	-3.193	-1.881	-3.193	-3.193	-3.193	-3.193	-1.284	-2.271	-3.193	-1.314	-2.293	-1.988	-1.725	-2.254	-2.336	-3.193	-2.333	-3.193	-3.193	-3.193	-1.819	-1.607	-2.326	-3.193	-3.193	-1.298	0.293	-3.193	-2.897	-2.076	-2.86	-2.754	-2.322	-2.441	-2.827	-2.67	-3.035	-2.871	-2.759	-2.933	-2.979	-2.348	0.242	-2.076	-3.56	-3.182	-3.56	-3.56	-1.916	-0.655	-2.737	-3.56	-2.497	-2.846	-3.128	-1.508	-1.664	-2.684	-2.64	-1.869	-3.214	-2.329	0.407	-2.491	-3.56	-3.56	-2.216	-2.414	-3.56	-1.291	-3.205	-2.017	-3.229	-2.033	-2.108	0.334	-2.265	-1.445	-1.618	3.067	-2.629	-3.56	-2.892	-2.657	-3.085	0.033	-2.643	-2.659
ANLN	4.413	5.313	5.612	5.818	6.497	7.744	6.628	6.203	5.081	7.504	5.99	6.357	6.211	6.54	6.219	4.445	5.027	4.177	5.979	3.898	6.881	5.788	3.942	7.385	7.982	6.009	6.788	6.201	6.093	4.574	5.14	4.719	6.175	6.747	4.417	6.836	4.076	5.455	6.157	6.473	5.124	4.098	5.426	4.978	6.274	6.955	2.422	4.137	6.105	6.885	7.093	7.116	5.528	7.141	7.457	7.057	5.666	4.628	6.881	2.525	4.612	4.444	2.367	4.583	1.96	0.356	0.863	3.407	4.758	7.223	3.104	3.855	5.094	3.465	3.968	2.624	4.683	6.741	6.071	4.364	3.152	5.475	3.764	7.229	6.53	3.581	7.785	7.723	3.059	2.75	6.854	7.204	7.028	6.431	6.914	4.386	6.114	7.2	6.107	2.779	5.699	6.184	6.398	6.077	4.982	4.589	2.648	5.022	6.495	3.869	5.691	2.486	6.209	4.183	5.846	3.349	5.217	4.423	4.93	5.063	5.866	6.147	5.743	5.356	3.648	6.51	6.522	6.336	8.081	2.379	6.981	5.101	4.086	4.182	3.779	6.329	4.013	3.421	5.399	5.7	6.19	6.004	4.135	4.418	7.164	6.325	5.473	5.104	5.494	5.318	4.282	4.208	4.203	5.129	5.947	6.522	6.38	6.773	6.354	6.007	6.899	7.159	3.717	4.104	3.26	3.657	4.422	5.73	5.659	2.692	4.787	2.885	6.411	5.438	6.823	4.199	6.165	4.934	3.486	-0.355	6.089	5.862	2.446	4.288	6.124	5.463	4.829	5.836	6.377	5.991	5.666	6.417	7.387	6.017	4.523	7.175	5.914	6.014	2.765	6.737	7.272	2.888	6.233	5.884	6.045	3.34	4.71	5.289	5.54	6.755	6.166	5.668	7.746	7.295	3.722	3.781	6.392	3.988	5.193	6.908	4.943	4.838	5.407	6.762	3.25	7.251	7.49	5.933	5.394	4.661	4.178	5.873	6.178	5.389	3.274	5.841	6.167	5.561	5.968	7.734	6.936	5.678	5.127	8.066	6.527	6.731	5.036	2.405	4.664	4.093	3.233	4.42	5.584	5.206	-3.835	6.828	7.28	7.887	1.199	6.468	6.266	4.503	4.284	6.733	6.989	5.028	3.903	5.991	4.594	5.6	7.392	5.252	5.967	5.198
ANO1	5.372	3.359	3.281	4.709	3.176	4.496	1.725	3.903	5.999	4.241	3.715	0.878	2.535	0.983	3.811	5.459	4.664	6.334	3.664	5.663	2.579	3.781	4.609	4.722	3.783	5.789	5.444	4.156	3.443	1.989	5.707	3.087	3.844	2.481	5.615	5.104	5.854	5	2.671	3.914	3.162	4.161	1.375	5.023	3.094	5.81	4.665	-0.004	3.431	3.658	2.958	6.652	4.528	5.04	4.976	3.999	2.215	4.802	3.321	6.341	6.676	3.974	4.593	5.874	5.571	4.382	3.589	3.515	3.909	5.594	2.896	2.962	3.694	2.811	4.02	6.335	5.294	4.327	3.758	3.768	3.293	2.731	4.052	5.536	2.663	4.032	4.022	3.375	4.251	5.025	3.361	0.551	2.756	4.453	5.286	4.711	5.195	3.8	1.604	4.549	5.949	4.458	4.09	5.689	5.522	2.536	4.165	4.483	5.367	4.579	5.147	5.171	3.774	4.24	4.05	4.284	3.333	2.883	1.277	3.967	4.538	5.082	3.219	5.673	2.708	2.492	1.868	8.28	2.287	5.754	8.488	5.836	4.192	4.527	3.449	6.657	5.933	6.396	5.716	5.05	5.564	5.504	2.809	2.275	4.779	6.182	5.754	1.319	-0.822	1.182	3.481	4.895	5.681	4.858	3.118	2.985	1.979	4.098	5.662	2.663	5.283	5.809	2.62	4.039	2.895	2.449	4.742	2.801	4.048	4.981	3.87	6.77	3.105	3.118	5.063	5.215	3.868	5.51	6.601	7.111	3.74	3.842	-1.258	3.818	2.831	3.008	1.75	5.006	3.554	5.799	6.126	0.433	1.049	1.973	5.214	3.692	5.202	5.834	6.284	4.032	4.581	5.927	7.555	4.218	3.709	4.483	4.974	3.166	3.684	3.88	2.24	4.615	2.704	1.927	5.49	6.471	4.651	5.546	3.377	6.619	3.767	6.187	6.284	3.039	4.649	5.739	2.172	4.254	4.118	5.483	2.527	5.359	4.196	5.695	4.669	3.082	3.679	2.861	2.202	4.873	3.53	5.01	2.768	4.033	5.131	4.792	2.939	4.112	3.035	3.638	3.162	2.653	3.792	5.354	4.802	5.701	5.765	5.024	6.822	4.19	2.933	3.793	1.159	2.398	2.86	3.916	4.195	3.834	0.363	4.178	5.435	3.586	1.956	2.925
ANO2	-0.518	-0.847	2.273	3.858	0.422	0.595	-2.307	3.145	-0.279	0.896	0.764	0.318	3.478	-1.191	-0.384	1.857	3.89	0.352	-0.246	0.048	2.557	-0.791	0.189	-0.634	0.569	-0.167	1.592	1.173	0.429	-1.805	0.922	-1.839	-0.885	-1.06	1.215	0.172	-1.453	-0.898	1.827	-0.956	-0.113	-0.43	-0.832	0.003	2.74	0.995	3.374	-0.053	-1.471	0.537	2.331	-0.692	-0.597	-0.515	0.153	-1.358	-2.626	1.54	1.868	1.645	0.918	0.571	3.07	1.322	1.903	1.913	0.286	0.302	1.376	1.293	-1.189	0.784	0.71	0.207	-1.045	1.698	1.739	-0.08	1.403	-0.835	2.557	-0.201	0.363	0.066	-2.011	1.246	-0.829	-0.142	1.163	1.46	-0.524	-0.607	2.249	2.131	0.132	-0.424	1.006	-0.538	-1.121	-1.031	3.877	3.922	-0.942	1.113	1.15	-0.479	0.938	1.544	-1.866	-1.528	-0.584	1.415	0.378	0.024	1.31	3.009	0.64	-1.263	0.286	1.587	0.829	0.912	0.096	1.616	4.027	1.905	1.059	1.347	-0.539	1.102	1.58	0.606	0.347	0.726	0.053	1.998	1.79	1.568	-0.779	-0.796	0.362	0.587	0.631	-2.84	-1.906	0.09	0.968	-0.522	-2.097	-0.141	0.656	2.412	-0.77	0.04	-0.248	0.488	-0.981	1.091	1.785	0.042	0.795	0.101	-0.28	0.045	0.073	1.266	-0.715	1.913	3.723	2.384	1.03	0.846	1.253	0.423	2.486	-0.991	4.02	3.5	0.713	-0.022	1.049	1.183	-2.84	0.671	-1.263	-0.832	-0.105	-0.21	-0.112	3.35	3.53	-2.84	-1.335	-0.168	2.392	-0.647	1.547	-0.202	0.457	-0.139	0.584	2.36	-0.497	1.182	1.331	-0.48	-1.08	-0.517	1.067	-0.653	0.206	2.448	-2.84	-1.071	-2.417	1.924	-0.948	1.521	-0.112	2.67	-0.877	-0.237	0.199	-0.83	2.643	0.978	0.071	-0.962	-0.931	1.089	0.86	0.065	1.477	-0.303	1.242	-1.154	-1.648	1.089	2.43	2.477	-2.075	0.912	1.14	0.394	0.935	-1.084	3.751	0.781	1.54	-0.089	1.807	-1.413	-0.412	0.861	0.714	1.281	1.236	-1.579	3.328	3.955	4.248	-1.586	-0.984	-0.838	3.85	-0.402	1.578	0.077	-0.81	0.489	-0.131	-1.231	-0.567	-0.324
ANO3	0.187	-2.234	-1.357	1.989	0.966	5.436	2.398	-2.625	-1.584	-0.834	-1.428	3.37	-2.417	-3.184	-0.925	-0.746	0.435	-0.662	-1.428	-2.378	-0.213	1.431	-0.404	2.275	4.88	0.257	2.183	4.386	-0.22	-1.732	-0.286	-3.587	-1.093	3.08	-2.047	3.956	-3.587	0.896	-1.767	-1.603	-3.587	-3.587	-1.73	-1.456	-3.112	-1.199	-3.587	-1.503	-1.883	-0.657	-3.587	5.467	2.904	-0.627	-1.6	-1.898	-3.101	-1.763	-3.587	-1.25	-1.218	-2.236	-1.316	-3.587	-1.483	-0.534	-2.663	-3.587	-2.537	6.623	1.63	5.738	2.976	-2.653	-0.297	1.096	0.827	0.263	-2.133	-2.714	-4.58	-0.136	-0.455	2.427	-0.285	-0.747	4.756	-2.251	2.395	2.202	1.022	2.198	3.096	2.217	-2.344	-2.5	-4.58	-3.65	0.436	-1.537	3.772	-0.623	3.012	-2.903	-1.794	-3.502	-2.787	-1.282	2.763	-1.494	3.312	-2.164	-0.707	-2.442	-0.884	-1.922	1.825	-1.896	-2.395	-1.922	0.09	-0.089	-1.426	-0.333	-1.979	-0.705	-1.598	-3.112	-2.386	-2.188	0.374	-0.539	-0.775	-1.221	-0.71	-1.146	-1.357	-3.112	3.215	4.033	1.713	2.069	-0.101	-0.299	-3.112	1.381	1.137	-1.53	-1.226	4.022	1.76	1.484	2.033	0.287	-0.297	5.451	3.184	-3.112	-3.112	0.224	-1.396	-0.171	-3.112	-1.925	-1.593	-2.145	-0.388	0.955	0.331	0.659	2.849	-3.112	-3.112	-0.361	-0.861	-3.112	1.971	2.225	2.692	2.405	-0.625	-1.443	-3.112	-1.041	0.337	-0.725	-1.47	-0.877	-0.384	2.106	3.258	-3.112	-3.112	-0.916	1.587	-1.233	-1.662	-1.907	-3.112	-2.173	-0.559	1.523	2.726	-2.189	-0.974	-3.112	-0.582	1.844	-0.188	-3.112	-0.066	1.838	-3.112	-3.112	-0.858	-3.361	-0.223	-1.505	-1.132	-1.067	-1.782	1.785	-2.149	-0.3	-0.165	5.303	6.228	2.658	-2.717	3.801	-2.989	-1.474	-1.291	-2.877	-0.321	-2.26	-1.636	-1.379	-2.914	-1.404	1.748	1.124	-1.604	-0.135	2.712	-0.49	1.395	2.308	-0.805	-2.061	-1.661	-3.361	-0.375	2.233	-0.239	-2.894	6.849	-2.076	3.22	-2.551	-2.158	-2.868	-1.806	-2.081	-2.085	-3.361	-1.654	2.784	-3.361	-0.148	-1.317	-2.311	1.211	3.325
ANO4	-1.543	3.632	0.699	3.705	-1.744	5.876	-0.743	3.617	3.393	4.869	0.934	4.511	-0.007	1.322	-2.973	1.452	2.382	1.858	-2.081	1.358	1.948	3.768	3.665	6.447	6.496	3.847	4.439	3.623	-3.232	-0.713	1.891	-0.191	2.65	0.809	1.215	6.001	1.309	2.016	-1.007	4.304	1.155	4.027	3.425	0.09	-1.074	6.738	0.005	-2.269	-1.465	3.695	-2.884	6.812	3.715	1.429	6.666	3.927	1.169	-1.796	-1.476	-2.041	-2.122	-1.303	-0.034	-3.197	-3.518	-1.79	-1.066	-0.052	0.81	6.441	4.328	3.812	2.746	4.555	3.777	-0.419	0.366	2.691	2.556	-3.719	-0.709	1.659	1.615	4.983	-1.08	-0.099	3.319	-0.252	4.495	3.358	3.968	6.026	5.431	5.704	0.907	-2.333	-0.662	-1.659	-0.046	-0.971	4.201	2.269	4.931	0.497	0.699	-2.031	-1.786	3.831	5.857	4.83	6.091	-2.055	0.562	-2.286	1.949	1.189	1.066	4.636	4.041	-0.614	5.679	5.353	5.342	5.224	-1.034	-3.229	3.039	5.598	4.841	-0.364	6.683	-1.432	-1.632	-1.993	3.059	-1.263	-3.229	-1.804	6.203	6.628	5.391	6.067	1.59	2.967	5.436	6.544	5.697	5.698	5.693	3.546	0.03	1.71	1.504	0.17	6.287	-1.022	0.122	-1.107	-3.229	3.35	2.128	2.257	-0.669	-0.618	-0.147	0.708	5.753	2.686	2.72	-1.861	-1.09	-1.916	1.399	1.168	-0.582	5.319	5.287	0.249	1.261	0.015	-0.029	-0.214	-3.229	-3.229	3.878	2.431	2.508	1.165	-2.529	3.671	3.734	-3.229	-1.724	1.937	0.206	4.748	3.543	-2.024	-3.229	1.112	0.49	-1.566	0.496	-1.032	-0.265	3.085	4.014	4.891	5.073	-0.708	-0.183	1.442	4.601	-3.229	-1.418	-0.976	2.88	3.002	3.707	2.778	-1.449	-1.292	2.298	5.435	1.309	6.583	-0.731	4.955	-1.634	2.433	5.561	2.939	-0.109	3.677	-2.222	-0.654	-1.378	-0.576	5.43	3.473	4.854	-0.256	2.441	-1.954	1.361	-1.916	0.823	2.6	1.035	-2.264	6.183	-1.047	0.871	1.83	-0.642	4.23	6.606	3.14	-0.365	0.928	2.058	-2.611	-1.989	3.289	1.205	4.599	5.106	6.194	-2.458	1.994	7.594	-1.817	0.465	0.595
ANO5	0.774	4.256	0.132	1.735	-1.509	-1.411	0.023	3.549	2.26	0.259	4.52	3.43	2.313	0.942	-3.301	3.94	-0.699	2.131	1.013	2.011	-1.29	-1.298	2.176	-2.291	-1.1	0.358	-1.554	3.581	-2.028	3.22	1.648	-0.504	3.746	4.128	2.232	-1.217	-0.862	2.319	-1.22	3.197	2.163	2.722	2.182	2.69	1.448	0.199	-1.501	1.954	5.367	4.043	1.967	-2.313	2.577	4.909	-2.12	0.956	1.041	0.957	2.834	0.231	-0.537	4.231	3.644	-1.828	-0.007	0.59	2.301	1.701	2.185	-1.573	-0.366	3.102	-0.055	3.332	3.765	3.329	3.299	4.762	2.535	1.804	1.74	-0.524	1.063	0.745	-2.972	1.598	4.704	4.382	2.8	3.194	2.701	0.552	3.632	3.382	1.187	0.822	-0.187	-0.822	-1.845	1.592	4.294	2.911	3.318	2.146	1.257	-3.698	-0.893	3.479	-1.592	-1.57	3.138	0.582	-0.344	2.48	-0.002	2.997	1.467	-2.726	-2.103	2.698	4.626	3.893	3.774	2.651	4.073	3.365	0.954	-0.301	5.116	1.713	2.672	2.838	2.343	2.322	0.545	1.583	4.218	3.784	3.661	4.056	0.061	1.146	2.199	2.104	-1.06	2.093	1.966	-1.83	-1.814	3.982	3.731	3.55	2.354	1.408	0.651	-0.614	-0.261	0.72	1.139	0.628	-2.226	-2.252	-0.51	1.532	4.506	4.677	3.431	2.236	4.349	0.818	1.258	1.901	4.773	4.899	-0.729	-1.649	-0.27	0.979	3.843	4.557	1.319	-2.879	0.571	0.956	5.764	1.181	1.499	-1.149	-1.516	2.773	2.127	1.241	2.445	-2.06	-1.75	1.39	2.698	-1.644	0.64	-2.035	-1.202	-0.134	1.855	0.157	-0.252	0.19	-0.004	-1.941	-1.018	-2.815	3.429	3.184	4.137	-2.173	2.707	0.431	0.379	0.968	-1.571	2.215	0.882	3.974	3.408	6.153	3.329	-1.909	4.385	3.179	-2.662	3.231	-2.934	-2.928	3.408	-2.46	1.422	1.319	5.783	2.391	-2.519	-2.335	2.558	3.677	4.257	0.84	3.894	1.212	1.548	3.119	5.764	2.841	-1.137	3.905	-2.199	1.387	0.94	2.924	-1.185	2.008	1.889	1.083	1.114	-2.813	3.994	-1.549	0.83	-0.537	1.143	4.723	-1.437	1.942	-1.332	-2.529	4.598	2.152
ANO7	3.97	1.019	3.597	2.107	2.11	2.6	0.803	2.258	2.166	2.229	0.349	2.146	3.83	1.968	1.622	0.151	2.49	2.108	-0.647	2.464	2.95	1.225	1.616	2.958	2.367	1.679	2.341	1.498	1.993	0.743	1.944	1.165	1.253	2.134	2.467	2.876	1.207	0.973	1.27	0.483	2.482	1.443	1.792	0.646	0.034	1.981	1.894	2.321	1.629	-0.626	0.668	0.609	1.819	3.06	2.038	1.9	0.213	1.212	0.106	0.707	-0.719	2.28	0.994	2.276	0.951	0.444	1.181	1.378	2.351	3.391	1.614	2.056	2.124	1.314	2.42	2.466	2.141	3.005	1.636	2.268	1.035	2.138	1.028	2.327	0.447	0.601	0.742	1.086	1.244	0.972	2.748	3.153	2.183	1.485	1.892	1.384	0.747	2.102	3.464	0.471	5.89	1.024	1.776	1.545	1.403	2.02	0.913	1.594	1.82	1.409	2.008	1.399	2.842	1.373	1.27	0.928	1.773	1.993	1.623	0.266	0.815	0.579	0.337	0.816	2.3	2.162	1.628	3.211	3.112	1.088	2.827	1.015	1.251	0.536	-0.452	2.759	4.404	5.372	1.777	2.01	0.548	1.147	0.327	0.98	2.628	2.273	1.671	1.533	0.099	1.435	0.748	0.507	1.363	1.083	2.512	2.911	1.916	1.297	1.475	2.989	-0.107	1.322	2.691	2.739	1.751	1.666	0.883	1.131	0.952	1.408	2.474	0.22	1.728	1.607	2.697	0.658	2.928	0.47	2.393	2.458	3.369	3.408	-0.163	0.439	0.305	2.623	2.539	3.078	3.463	3.345	3.947	2.643	2.275	1.517	0.321	2.686	4.734	0.289	0.157	2.154	1.558	0.838	1.449	0.999	1.566	0.891	2.183	-0.045	1.053	1.904	1.801	1.26	0.342	2.361	0.83	0.783	0.783	1.424	1.136	2.618	2.442	1.771	1.378	3.135	1.475	3.32	1.826	1.469	1.514	1.037	1.675	1.38	3.144	2.416	0.732	2.097	1.906	3.418	2.22	2.878	3.583	0.637	2.33	1.567	1.626	1.881	0.093	1.431	2.596	1.342	1.152	-0.795	2.311	1.254	1.475	1.705	3.638	2.76	1.358	0.652	0.536	2.082	-0.243	1.848	0.545	3.059	1.5	-0.518	3.049	1.286	0.993	1.11	2.74	2.246
ANO7L1	2.027	0.804	0.669	2.273	-2.318	0.577	-1.552	2.104	2.438	-0.262	1.24	-1.803	0.747	-1.278	-1.744	-0.597	2.989	3.905	1.928	3.926	0.357	-0.504	3.734	-1.408	-0.296	2.075	0.037	-1.542	-2.605	0.404	3.718	-1.123	1.734	-1.833	3.46	0.208	3.944	2.714	0.037	0.556	1.952	1.781	-1.763	-0.089	0.984	0.619	0.294	0.746	0.107	0.471	0.284	0.147	0.884	1.045	0.509	0.286	-0.04	0.221	0.698	2.806	2.41	0.226	0.234	0.49	1.609	0.284	2.946	2.191	1.692	-0.374	2.003	0.763	-0.077	-1.205	-0.657	0.659	-0.544	-0.081	-0.212	1.277	2.386	1.074	0.742	0.558	-0.617	-0.31	0.154	-1.764	1.529	0.708	-0.426	1.363	1.13	0.982	0.375	0.427	1.294	-0.58	1.744	-0.038	2.716	-0.477	1.264	0.757	1.995	1.185	0.791	1.012	1.683	2.296	0.817	0.187	0.044	1.459	-0.927	-0.157	1.602	0.86	-0.292	0.894	1.462	1.547	0.182	-0.162	-0.559	0.839	-0.039	-0.002	0.282	1.421	0.297	0.988	0.069	0.968	3.016	0.527	2.129	1.867	1.021	0.823	0.98	0.569	-0.422	1.406	-1.258	1.38	2.706	0.786	0.319	2.078	1.427	1.535	0.538	0.847	1.839	-0.861	-0.895	-0.162	0.357	1.026	1.008	1.691	-1.358	-0.481	0.615	-0.225	0.983	1.601	1.943	0.524	-0.143	2.441	-0.732	-0.223	0.057	1.604	0.255	1.657	2.014	2.558	2.448	1.95	-0.063	-0.031	0.235	-0.209	1.167	-1.442	0.436	0.673	1.654	0.544	-0.845	-0.301	-0.305	0.682	1.221	-0.456	0.257	-0.531	0.151	0.348	1.289	0.427	0.495	3.126	1.026	1.335	0.69	2.066	-0.208	1.57	0.442	-1.372	-0.018	0.859	1.651	0.859	1.283	1.923	0.574	0.399	1.968	-0.985	1.221	0.118	0.216	2.385	1.023	2.357	-1.521	0.098	2.653	-0.583	0.204	0.495	0.866	1.472	-2.093	0.332	-0.39	2.002	0.67	0.641	0.73	0.931	0.629	1.613	-0.622	0.936	-1.14	1.572	-0.333	1.466	1.042	1.426	0.645	2.21	0.328	0.4	0.778	1.283	0.593	-0.922	0.825	0.308	0.289	-0.115	-0.177	1.589	1.176	0.367	1.849	1.393
ANO8	4.859	4.336	3.41	4.709	3.908	3.741	2.171	4.053	4.178	4.175	5.61	3.477	3.204	3.496	4.216	4.092	3.7	5.761	5.451	5.096	4.4	4.627	5.033	4.248	2.495	4.836	4.358	3.692	4.142	3.77	5.813	3.29	4.228	3.425	4.894	3.765	5.58	4.971	4.483	3.241	2.659	3.825	3.477	3.344	4.185	5.217	3.212	3.092	3.064	2.751	4.787	5.459	3.07	3.03	5.398	3.693	2.704	3.617	4.814	4.844	5.621	4.122	3.859	4.281	3.959	3.824	3.167	2.848	4.541	3.229	2.416	2.933	3.247	3.972	3.397	4.072	3.716	3.854	4.734	2.476	3.895	4.713	4.655	4.648	4.965	1.534	2.546	1.568	2.595	4.756	4.116	4.034	3.081	2.592	4.494	4.241	4.695	4.761	4.936	4.089	6.029	3.965	4.762	4.159	3.684	4.565	4.394	3.898	4.659	3.925	4.108	4.047	4.134	3.038	3.696	4.927	4.091	3.191	2.965	2.048	4.505	4.694	4.131	4.926	3.661	3.674	3.88	4.685	4.473	3.884	5.564	3.693	2.98	3.339	2.832	4.017	4.026	3.924	2.959	3.757	3.939	4.054	4.29	4.105	5.948	4.039	4.949	5.131	4.237	4.249	3.925	3.867	3.446	2.689	4.348	2.738	1.248	4.137	4.676	5.061	3.797	3.399	5.131	4.66	4.147	4.435	4.214	4.18	4.274	4.774	4.571	4.641	3.192	3.344	4.103	5.265	5.543	4.882	3.717	5.105	3.498	4.003	2.473	3.895	4.453	1.392	2.12	3.952	3.941	5.129	4.472	5.948	4.526	4.722	3.912	3.148	2.809	3.392	3.716	4.721	4.641	4.306	3.77	3.869	3.69	4.098	4.818	3.705	4.251	3.93	3.122	3.684	3.512	4.373	4.546	4.351	3.629	4.391	4.337	4.089	4.178	4.1	3.076	4.31	4.159	3.729	3.597	4.469	4.277	4.426	4.936	3.871	3.906	4.983	3.99	4.511	2.901	2.496	4.483	3.841	6.017	3.644	4.434	4.659	2.725	4.94	3.445	4.904	4.764	4.675	4.936	2.808	3.92	3.797	3.805	3.584	3.133	4.926	3.887	3.422	3.149	4.298	3.084	3.263	2.591	4.579	4.803	2.078	5.603	2.96	5.331	4.004	2.823	3.626
ANO9	0.551	2.712	1.374	2.976	0.431	4.722	1.036	1.91	4.104	3.519	6.067	1.678	1.708	0.939	1.28	3.589	3.002	5.903	6.715	5.87	2.501	-1.642	4.663	0.48	1.903	2.165	1.54	1.086	0.035	2.786	5.155	1.389	-0.687	-0.405	5.202	3.893	6.32	3.502	-1.495	1.109	3.318	1.733	0.387	2.768	0.232	1.707	-0.128	-0.409	4.315	1.289	-1.285	-0.065	2.38	-2.441	1.372	3.366	2.888	3.653	-0.699	5.574	7.155	-0.635	2.226	2.77	4.308	4.248	2.825	2.766	2.742	0.778	2.709	1.307	0.347	1.944	3.065	4.471	1.349	3.076	1.281	-0.512	4.024	4.1	4.75	1.719	-0.107	0.597	-1.495	0.856	3.915	4.34	-1.185	1.777	1.56	1.483	2.538	1.362	4.63	1.491	2.213	5.188	5.381	0.248	2.405	0.737	2.07	1.706	3.811	4.208	4.101	3.935	1.602	4.707	-0.477	2.284	2.093	2.896	1.729	0.094	0.929	2.18	4.893	4.318	0.023	2.197	1.072	1.82	1.728	1.857	3.787	4.472	2.141	3.326	2.916	3.171	2.861	0.789	3.872	4.626	0.765	1.771	2.683	2.071	6.55	6.196	0.168	3.979	5.288	0.734	-1.282	0.24	4.633	4.695	2.072	0.611	2.01	1.976	-1.309	0.913	1.776	1.287	2.803	2.712	0.264	-0.283	2.021	0.23	3.668	0.73	1.995	6.795	5.528	0.818	4.003	4.715	2.934	5.221	2.859	0.692	1.986	1.556	1.221	0.191	1.161	6.691	4.124	4.572	5.819	0.432	0.832	-0.557	-1.128	3.819	1.108	1.203	3.954	-0.31	3.703	1.959	3.064	2.295	2.685	2.267	1.074	4.334	3.471	3.977	3.572	4.2	3.783	0.048	-3.168	-1.273	-0.336	-0.276	2.111	4.023	3.577	4.922	1.817	1.095	0.386	0.636	2.583	2.363	4.612	0.873	2.123	2.202	-0.69	2.788	0.796	2.759	0.41	0.754	7.292	1.54	4.838	2.396	-1.856	-0.392	-0.875	3.16	0.198	1.019	2.138	3.442	3.554	3.821	-0.594	4.793	2.937	5.159	2.373	3.465	5.729	3.931	1.306	0.493	1.982	3.233	4.502	1.184	5.892	0.912	2.446	1.199	3.791	3.161	2.582	0.367	0.473	-0.19	1.607	2.979
ANOS1	2.82	3.834	1.313	2.168	2.663	2.074	2.158	3.445	4.796	4.75	4.878	3.897	2.42	1.428	3.074	4.676	3.28	4.385	4.333	4.066	1.855	2.01	3.988	3.205	1.992	2.378	3.909	3.415	2.076	2.486	2.886	2.084	3.042	0.767	4.297	2.887	4.116	3.988	-0.672	2.604	4.926	4.684	0.811	6.334	0.364	3.902	2.043	4.529	2.818	2.82	1.374	3.446	5.554	3.731	2.351	5.451	4.771	4.039	1.095	4.066	4.174	1.53	3.935	4.799	5.266	4.829	4.27	4.836	4.645	1.392	1.514	3.21	2.599	0.773	2.504	4.469	4.497	3.072	0.884	1.615	2.287	4.72	4.77	5.115	-0.23	1.823	2.334	2.603	2.874	3.382	3.02	4.701	2.701	3.22	4.757	4.268	4.345	2.543	1.675	4.886	2.677	4.77	2.905	4.666	4.309	1.562	3.344	3.071	2.897	4.911	1.41	3.838	0.859	4.182	5.734	2.939	2.786	0.917	1.713	4.078	3.555	3.799	5.513	5.013	1.935	0.88	5.155	6.644	1.79	5.294	7.417	5.549	3.725	4.275	2.963	4.199	2.655	2.131	2.215	2.257	3.449	3.886	3.79	3.371	6.78	1.685	2.656	2.369	1.49	0.902	4.492	4.474	2.848	3.177	3.899	3.909	1.035	3.065	3.694	0.525	2.933	3.567	0.184	0.576	3.739	3.639	5.935	2.562	3.164	3.634	3.614	6.235	4.358	4.229	3.456	2.635	4.743	4.59	3.862	2.928	4.33	4.373	1.147	2.438	1.416	1.641	1.043	4.251	2.058	3.772	3.485	2.093	2.359	0.241	4.259	2.416	2.633	5.916	6.044	1.902	2.165	5.61	5.477	4.765	5.039	2.307	1.791	2.411	1.155	2.738	0.857	2.952	1.771	0.163	3.42	5.571	7.426	4.673	1.356	3.152	2.313	5.221	4.846	3.3	6.575	2.764	8.197	3.667	2.048	4.155	-0.069	1.507	1.289	2.239	4.061	0.594	2.337	1.504	0.17	2.392	1.536	3.696	1.96	3.789	3.811	2.948	4.297	2.263	3.508	5.177	3.249	3.429	2.166	6.111	3.368	4.377	0.871	7.551	3.69	3.508	5.034	2.495	2.661	1.185	2.025	6.324	3.214	1.17	-0.806	2.484	2.983	2.706	1.948	3.784
ANOS2P	-0.749	-3.019	-1.714	-2.694	-2.042	-2.948	-3.351	-3.351	-1.697	-0.658	-3.351	-3.351	-3.351	-1.798	-1.198	-3.351	-0.93	-1.674	-3.351	-1.494	-2.519	-1.796	-1.868	-3.351	-3.351	-1.115	-0.385	-3.351	-2.961	-3.351	-1.602	-2.026	-3.351	-3.351	-1.811	-3.351	-0.868	-0.659	-1.531	-3.351	-1.714	-1.248	-0.708	-3.351	-3.351	-0.963	-3.351	-2.728	-2.541	-2.391	-3.351	-1.97	-3.351	-1.749	-1.556	-3.351	-3.351	-0.963	-2.924	1.148	0.053	-3.351	-3.351	-1.773	-0.364	0.741	-1.153	-0.058	-0.949	-2.996	-0.726	-1.506	-3.351	-3.351	-3.351	-3.351	-3.351	-3.351	-3.98	-3.98	-3.98	-0.532	-0.667	-3.98	-2.126	-1.679	-1.851	-0.065	-0.568	-0.945	-3.98	-0.696	-0.022	-0.274	-3.98	-3.98	-3.98	-2.273	-3.076	-3.98	2.537	-3.98	-3.98	-0.269	-1.194	-1.394	-0.686	-3.98	-3.98	-3.98	-1.106	-0.505	-2.672	0.257	-3.98	-3.98	-0.955	-3.343	-3.343	-2.153	-3.343	-3.343	-1.657	-1.923	-3.343	-3.343	-3.343	-3.343	-3.343	-3.343	-0.917	0.947	0.375	0.52	-3.343	-0.575	-3.343	-3.343	-3.343	-3.343	1.129	0.516	-3.343	-3.343	-1.129	-2.473	-1.02	-0.075	0.296	-3.343	-3.343	-3.343	-3.343	-3.343	-3.343	-3.343	-3.343	-1.221	-1.323	-2.41	-3.343	-3.343	-3.343	-2.156	-1.417	-1.803	0.618	-3.343	-1.496	-3.343	-3.343	-3.343	-3.343	-3.343	-2.019	-0.71	-0.2	0.274	-0.315	1.313	-3.343	-3.343	-0.652	0.875	-0.768	-3.343	-3.343	-3.343	-3.343	-3.343	-1.605	-3.343	-3.343	-3.343	-3.343	-2.422	-1.185	-0.001	1.009	-3.343	-1.563	0.349	-0.284	-3.343	-3.343	-3.343	-3.343	-1.757	-3.343	-3.343	-3.343	-1.448	-3.343	-3.343	0.197	0.261	-1.239	-3.507	-1.929	-2.225	-3.966	-3.966	-0.813	-1.65	0.685	-2.569	1.01	-3.966	-1.506	-0.346	-3.299	-3.966	-0.673	-3.966	0.852	-2.629	-3.143	-3.966	-3.966	-3.966	-0.792	-0.87	-2.07	-3.966	-3.966	-1.423	-1.479	0.28	-2.63	0.066	-1.574	-3.966	-3.966	0.297	-3.966	-1.946	-3.611	-3.966	0.363	-1.714	-1.805	-1.743	-3.966	-3.966	-2.024	-2.769	-1.089	-2.363	-3.966	-3.966	-3.134	-0.604	-3.966	-1.332
ANP32AP1	-2.687	-2.079	-2.202	-2.465	-2.445	-2.853	-2.619	-3.175	-3.571	-2.942	-2.781	-2.336	-2.697	-2.376	-2.869	-2.326	-2.667	-2.778	-2.913	-3.571	-2.739	-2.22	-2.647	-3.571	-2.743	-3.571	-2.876	-2.538	-3.181	-1.716	-3.571	-1.802	-2.461	-2.409	-3.571	-2.668	-2.751	-1.993	-1.388	-2.901	-2.688	-1.708	-0.048	-2.561	-3.096	-3.101	-1.378	-1.911	-1.107	-2.039	-2.297	-3.571	-0.693	-1.969	-2.992	-1.882	-1.644	-1.747	-3.144	-1.441	-3.571	-2.97	-3.007	-3.159	-2.357	-2.273	-2.647	-3.571	-1.919	-3.571	-3.571	-3.053	-0.821	-1.356	-0.08	-3.052	-2.925	-3.571	-3.098	-2.119	-3.49	-3.082	-3.56	-3.188	-2.895	-0.508	-1.885	0.44	-3.061	-3.282	-2.639	-2.941	0.868	-1.347	-3.172	-2.771	-3.504	-3.682	-2.595	-3.276	2.304	-2.787	-2.729	-3.31	-3.561	-2.026	-2.552	-3.066	-3.685	-2.912	-2.761	-2.793	-2.274	-2.784	-3.03	-2.825	-3.094	-2.362	-3.094	-3.094	-1.975	-1.217	-1.785	-3.094	-1.334	-3.094	-1.58	-3.094	-2.368	-3.094	-3.094	-1.932	-3.094	-3.094	-1.442	-3.094	-1.339	-3.094	-1.723	-3.094	-3.094	-3.094	-2.088	-1.953	-0.88	-3.094	-2.094	-2.359	-3.094	-2.34	-2.201	-3.094	-2.246	-1.721	-1.503	-3.094	-1.883	-3.094	-1.375	-3.094	-3.094	-3.094	-1.698	-3.094	-3.094	-2.127	-3.094	-2.148	-2.49	-2.253	-3.094	-3.094	-2.274	-3.094	-3.094	-1.245	-3.094	-3.094	-3.094	-3.094	-2.498	-3.094	-1.195	-2.246	-1.517	-2.412	-3.094	-2.294	-3.094	-1.835	-2.264	-3.094	-3.094	-2.172	-1.617	-3.094	-2.194	-3.094	-3.094	-3.094	-1.703	-3.094	-2.234	-2.171	-3.094	-3.094	-2.249	-3.094	-2.227	-3.094	-1.32	-3.094	-3.094	-1.712	-3.364	-2.766	-3.364	-3.364	-1.808	-3.364	-2.631	-1.653	-2.839	-1.712	-3.364	-3.364	-0.915	-2.954	-1.433	-3.034	-2.697	-2.986	-2.516	-2.518	-2.32	-2.027	-1.337	-2.057	-2.07	-2.175	-2.6	-2.969	-1.931	-2.106	-2.444	-2.908	-2.739	-2.439	-2.677	-2.914	-2.364	-3.364	-2.895	-1.15	-1.529	-3.364	-3.364	-2.8	-2.014	-3.364	-3.364	-2.504	-2.069	-1.949	-2.805	-1.977	-2.433	-1.021	-2.45	-2.461	-3.364	-2.084	-2.99	-2.844
ANPEP	7.107	4.228	5.568	6.96	4.16	4.49	0.907	3.293	6.101	5.87	4.006	4.39	4.886	2.909	4.026	5.41	5.503	6.74	6.372	6.909	3.558	4.861	5.993	5.741	4.941	6.893	6.75	4.35	2.315	1.622	5.327	2.704	5.147	2.263	6.463	5.755	7.455	5.384	3.6	6.174	5.553	6.804	1.929	5.413	2.768	5.966	7.099	3.08	4.904	5.485	2.882	6.938	3.843	4.999	5.151	5.549	2.734	5.496	3.421	7.278	6.526	2.467	4.299	6.456	6.391	5.656	6.651	5.388	7.504	6.269	3.488	4.169	5.68	6.137	5.231	4.632	8.972	4.365	4.36	5.551	6.228	5.423	5.493	5.486	2.661	3.098	3.237	3.272	5.531	5.372	4.301	6.463	2.241	3.623	5.963	5.344	5.54	5.638	4.632	3.852	5.834	5.571	5.353	6.569	6.374	5.088	5.555	5.443	4.611	5.379	5.692	5.989	5.796	6.843	4.034	4.839	2.799	3.132	2.213	4.609	6.457	6.333	3.936	5.542	3.431	2.749	3.812	4.67	3.047	6.042	5.636	8.211	8.125	7.557	5.953	8.87	3.522	3.293	8.277	7.171	4.456	5.183	5.519	4.926	3.249	6.506	6.33	3.609	3.862	2.961	6.601	5.678	8.226	6.074	4.896	4.733	0.946	5.348	5.471	2.19	5.126	4.829	1.841	7.125	3.385	3.789	6.2	4.103	3.004	5.581	4.439	5.725	3.778	3.18	3.683	5.721	6.821	7.747	10.26	10.785	1.193	1.67	9.23	4.332	3.43	4.421	4.706	3.84	1.861	6.758	6.669	6.079	5.856	5.246	5.159	5.666	6.137	5.141	6.72	5.281	6.483	6.832	5.316	4.601	3.014	6.484	4.19	4.719	5.316	6.403	1.424	6.133	3.207	3.17	7.966	7.194	5.964	5.65	3.974	7.406	6.013	5.852	2.423	3.259	5.971	6.902	7.349	5.888	5.417	7.761	4.034	6.209	5.847	4.901	4.447	4.036	5.577	4.895	1.974	5.6	0.256	6.607	6.397	5.414	5.891	2.209	5.657	5.533	4.139	4.248	5.322	2.867	5.473	6.328	6.46	5.612	6.929	4.624	6.24	5.006	4.245	4.199	3.236	3.823	3.203	7.312	5.645	4.818	2.379	4.249	3.889	3.94	2.886	6.088
ANTKMT	5.202	2.154	4.842	4.912	3.471	2.673	5.846	3.014	4.998	3.826	3.987	5.27	4.944	3.055	3.268	4.483	3.945	4.157	3.267	5.485	4.41	4.112	4.273	3.367	2.549	5.399	3.623	5.271	2.943	2.286	4.447	2.686	2.733	5.149	4.789	2.568	4.511	4.035	3.38	3.658	4.357	4.532	2.805	3.454	2.597	4.162	4.043	3.397	4.284	3.654	3.336	4.259	2.852	3.144	4.098	3.363	3.908	3.675	3.192	4.321	3.002	4.325	4.431	3.183	3.526	3.54	4.711	4.993	4.922	3.291	3.421	3.579	3.208	5.094	4.98	3.229	3.734	3.032	4.725	5.623	4.919	5.323	4.578	3.68	4.002	-1.082	-1.332	0.472	5.004	4.461	4.193	3.432	1.638	0.777	4.018	4.272	4.436	4.268	5.048	4.382	4.327	4.061	4.34	4.562	4.696	5.542	4.663	4.276	4.531	4.693	5.055	4.452	4.81	5.256	0.794	4.523	4.432	2.588	2.518	3.518	2.751	2.701	4.708	3.881	3.64	2.845	3.027	3.235	2.273	4.176	3.801	3.662	4.535	4.138	5.205	4.061	4.249	4.19	3.785	4.255	3.236	3.671	4.488	4.656	4.164	3.981	4.331	4.689	4.718	4.072	3.965	4.297	4.41	4.481	4.828	1.64	1.952	4.662	4.297	4.05	2.819	3.308	4.603	3.406	4.136	5.285	3.892	2.839	2.806	3.833	4.365	5.109	3.933	4.465	3.762	5.152	4.673	3.228	2.721	4.369	3.589	4.026	0.466	3.188	3.717	4.101	4.335	3.501	3.999	3.81	2.746	4.424	3.082	4.661	3.138	3.917	4.427	4.155	4.442	5.576	5.48	2.975	1.744	3.664	2.758	6.318	4.677	4.956	4.331	4.392	4.023	4.094	3.826	4.243	4.191	3.288	3.189	3.362	4.994	4.424	4.261	3.255	3.824	3.756	2.72	3.246	3.108	3.146	4.287	2.805	4.659	4.301	4.941	4.652	2.774	3.826	4.407	5.478	4.362	4.222	4.928	3.031	3.317	3.357	3.339	3.223	3.239	3.97	2.925	4.198	4.385	3.604	4.204	4.735	4.108	3.888	3.416	3.113	2.699	4.201	3.515	5.114	4.083	3.485	3.824	4.16	4.612	4.096	5.672	3.525	4.503	3.651	3.733	3.446
ANTXR1	7.361	7.159	6.611	7.434	5.911	5.123	4.724	7.296	7.928	7.02	5.868	4.991	6.946	5.932	6.398	7.336	7.435	8.01	7.419	6.96	6.907	7.74	8.039	4.358	4.349	7.234	8.384	6.196	6.132	6.539	6.837	5.85	7.148	5.005	7.743	4.992	7.897	7.235	4.7	7.594	6.715	7.581	5.03	7.969	4.272	8.185	9.531	9.312	6.38	7.154	3.977	7.068	6.881	8.519	5.957	6.699	5.91	8.732	5.363	7.905	8.364	7.55	7.754	7.319	8.208	7.469	7.067	7.041	7.363	8.059	7.335	8.158	8.318	6.008	5.75	8.283	8.608	6.129	6.27	6.242	7.042	6.067	5.76	7.67	7.381	7.594	6.956	7.042	7.62	7.549	7.274	7.594	6.847	7.164	7.438	7.489	7.277	7.129	5.988	6.538	5.162	6.931	6.592	7.924	8.337	5.444	7.211	6.853	6.409	7.102	5.894	7.732	6.683	7.504	6.389	6.341	6.909	7.83	7.293	5.774	6.905	6.903	6.684	8.418	6.692	6.457	5.547	5.99	5.666	8.253	7.462	9.209	7.847	8.17	6.788	6.887	5.56	5.378	7.235	7.254	7.791	8.55	6.09	5.651	5.671	7.603	7.787	7.321	7.282	6.934	6.638	7.511	6.221	7.329	7.545	7.92	4.924	6.553	7.395	6.504	9.462	9.67	4.861	5.189	6.015	5.103	7.314	5.756	6.513	7.818	6.398	8.366	8.416	8.091	7.188	6.839	7.144	8.709	7.83	6.509	5.384	4.879	4.161	6.752	6.237	8.556	8.53	5.933	4.558	7.923	8.227	5.43	6.02	3.836	7.551	6.598	6.218	7.566	8.661	5.781	6.611	10.136	8.401	7.393	6.527	6.99	7.293	5.093	5.991	7.468	6.04	7.425	5.241	7.891	6.276	9.889	8.206	8.869	5.939	7.702	7.617	8.255	8.401	4.972	8.284	5.926	8.217	7.132	7.597	7.803	6.651	7.009	7.162	7.623	6.88	6.627	5.664	4.868	7.036	7.223	5.701	7.326	6.99	6.631	7.589	6.924	6.206	7.983	7.14	7.412	6.646	5.502	7.257	7.654	7.494	6.767	7.348	6.436	8.814	7.119	6.035	7.35	5.374	5.761	6.043	6.207	6.695	4.775	5.79	5.91	5.872	7.418	5.653	6.746
ANTXR2	5.513	5.447	4.814	5.687	5.057	3.547	5.216	5.412	5.762	5.203	4.789	5.075	4.081	4.798	5.003	6.3	4.697	5.818	5.636	4.93	3.125	5.011	4.574	4.547	4.61	5.919	6.852	5.554	4.19	4.445	4.87	4.634	5.266	4.098	5.403	4.814	5.694	6.085	3.673	5.451	5.983	5.785	1.692	7.009	4.374	6.327	6.795	2.855	5.99	5.1	3.504	7.722	4.956	7.068	5.417	6.167	6.372	5.6	4.217	6.443	6.221	5.605	6.547	5.508	6.77	6.527	5.764	6.451	5.698	6.051	5.673	6.373	6.027	5.141	4.932	6.642	7.602	5.642	3.588	4.783	5.234	4.822	5.201	6.932	4.988	5.02	5.725	4.967	5.677	5.957	6.213	5.92	4.295	4.5	5.73	5.76	5.575	5.745	5.462	6.211	4.331	5.579	5.52	6.323	6.525	4.482	5.836	6.143	4.699	5.012	4.896	6.765	5.112	6.36	4.756	4.064	4.677	2.626	2.736	6.099	5.369	5.65	5.176	5.981	4.707	5.397	4.79	4.199	4.812	7.316	4.564	6.979	7.071	7.084	5.252	6.016	5.485	4.992	6.452	6.274	6.14	6.341	6.097	5.957	3.911	4.771	4.936	4.237	4.162	4.254	6.742	6.841	5.833	5.247	5.334	4.761	4.021	5.741	5.957	3.094	6.382	6.488	1.843	4.141	4.534	3.498	7.139	5.128	6.579	6.722	5.73	5.382	4.665	4.244	5.586	4.341	5.393	8.006	7.254	7.371	4.174	4.248	9.02	6.158	6.728	3.799	3.888	5.823	4.885	5.524	5.67	4.4	4.627	4.884	6.47	4.57	5.36	6.818	6.941	4.398	5.516	7.888	7.722	5.353	4.769	5.007	3.771	5.467	5.184	4.951	3.441	7.149	5.266	3.467	5.11	7.31	6.336	6.517	4	6.102	4.466	7.56	6.078	4.571	6.638	5.401	8.976	6.784	5.205	6.82	4.829	5.381	4.707	4.061	6.004	3.785	5.34	3.492	4.032	6.095	5.001	6.278	4.829	8.829	5.689	5.055	6.151	6.653	5.577	6.155	5.399	5.306	4.334	6.791	5.439	5.576	5.387	3.496	7.487	4.599	4.514	5.246	5.367	3.585	3.647	4.696	5.187	5.427	2.31	5.012	5.064	5.231	3.144	5.129
ANTXRL	0.24	-3.59	-1.864	-2.197	-2.05	-2.537	-3.531	-0.989	-0.795	-2.25	-3.473	-2.911	-1.553	-3.519	-2.966	-2.986	-1.186	-1.49	-3.922	-2.713	-1.229	-3.922	-0.603	-2.763	-2.368	-2.609	-3.922	-3.158	-1.779	-3.922	-2.797	-3.242	-2.574	-3.533	-0.359	-3.197	-3.922	-2.927	-2.326	-1.938	-0.502	-2.709	-3.922	-3.502	-3.09	-3.922	-1.729	-3.299	-1.67	-2.171	-2.648	-1.848	-2.282	-3.922	-1.614	-3.467	-3.436	-2.739	-2.898	-2.689	-2.752	-1.885	-2.379	-0.762	-0.198	-2.363	-0.891	-0.781	-3.922	-3.044	-2.725	-3.024	-3.922	-2.022	-3.13	-3.922	-3.922	-3.922	-4.248	-0.985	-1.465	-3.289	-3.196	-3.606	-4.248	-2.681	-3.161	-4.248	-1.788	-2.715	-4.248	-3.619	1.449	1.471	-1.699	-0.875	-3.14	-3.709	-3.344	-3.782	0.401	-2.953	-2.825	-2.946	-4.248	-1.662	-1.68	-1.664	-3.569	-3.789	0.227	-4.248	-3.451	-2.815	-1.93	-2.642	-0.964	-3.352	-3.352	-2.162	-3.352	-3.352	-3.352	-2.474	-3.352	-2.661	-3.352	-0.6	4.056	-2.428	-2.562	-3.352	-3.352	-3.352	-3.352	-2.058	-3.352	-3.352	-1.981	-1.995	-1.451	-1.103	-3.352	-2.211	-3.352	-2.482	-1.766	-3.352	-3.352	-2.598	-3.352	-2.405	-3.352	-1.979	-3.352	-3.352	-2.141	-3.352	-2.533	-0.88	0.917	1.402	-1.956	-3.352	-3.352	-3.352	-3.352	-3.352	-1.997	-1.598	-0.741	-1.363	-3.352	-2.384	-1.649	-2.15	-1.992	-2.264	-3.352	-2.208	-3.352	-2.725	-3.352	-1.281	-3.352	-2.67	-3.352	-3.352	-3.352	-2.802	-3.352	-3.352	-1.127	-2.43	-2.432	-3.352	-3.352	-3.352	-3.352	-1.445	-3.352	-3.352	-3.352	-3.352	-3.352	-0.992	-3.352	-2.351	-3.352	-3.352	-3.352	-3.352	-3.352	-0.054	-0.948	-2.788	-2.164	-3.118	-2.289	-3.118	-2.385	-3.118	-3.118	-2.429	-1.428	-1.721	-3.118	-3.118	-3.118	-3.118	-3.118	-1.014	-3.118	0.488	-1.932	-2.652	-0.961	-3.118	-3.118	-0.941	-2.084	-1.755	-3.118	-3.118	-3.118	-2.662	-3.118	-2.193	-2.181	-2.668	-2.796	-3.118	-3.118	-3.118	-3.118	-3.118	-2.24	-3.118	-2.291	-2.657	-3.118	-3.118	-1.823	-3.118	-3.118	-2.399	-3.118	-3.118	-1.995	-2.215	-1.295	-3.118	-3.118	-3.118
ANTXRLP1	-4.039	1.869	1.528	-1.281	-0.032	-2.2	-2.684	1.471	0.532	-3.175	-0.753	-4.039	1.196	1.489	-0.846	-1.066	2.546	0.883	-3.673	0.796	1.469	-4.039	0.619	-4.039	-3.211	-3.238	-3.65	-4.039	2.194	2.691	-2.056	-1.227	1.137	-4.039	1.549	-2.834	-3.219	-4.039	2.3	-1.25	1.686	1.155	-0.22	-0.518	0.498	-3.569	-0.489	3.969	-2.335	-0.207	0.67	-4.039	-0.262	-4.039	-4.039	-0.903	-0.687	2.784	0.121	-1.36	-2.414	-0.35	-1.286	2.555	2.792	1.446	3.367	1.86	1.011	-4.039	-4.039	-1.628	-4.039	-4.039	-2.066	-3.139	-3.393	-4.039	-0.078	0.199	-2.369	-2.532	-0.03	-1.035	-2.765	-0.344	-2.404	0.217	-1.654	-2.161	-2.509	-3.143	1.021	1.057	-0.745	-1.027	0.246	2.69	2.771	0.426	-0.075	-1.997	-1.608	-3.491	-1.838	-1.201	0.167	-0.438	-2.352	-2.404	-2.175	0.317	-3.491	-3.491	2.232	0.146	1.382	-1.728	-1.311	-0.979	-1.086	-0.928	-0.968	-1.218	1.407	1.578	-1.098	0.047	-1.293	-0.275	-1.378	-0.748	-1.997	-0.912	-3.594	1.006	-3.594	-3.594	-3.594	-1.853	0.212	0.407	1.703	1.712	-0.712	-2.185	-2.008	-2.859	-3.594	-0.282	-0.212	-1.675	-0.707	0.007	-3.594	-0.141	-0.442	-3.594	-1.875	2.249	-1.116	0.093	3.353	1.137	-0.225	0.512	-0.644	0.473	0.885	1.434	-0.106	-3.594	-2.774	-2.626	1.096	-1.745	0.322	-3.594	-1.834	-2.45	-2.577	-2.197	-1.695	1.872	-1.282	0.117	-1.021	-0.085	-0.736	-3.594	-3.594	-0.296	-0.891	-0.922	0.16	0.161	-2.144	-1.741	-0.939	-0.534	-0.541	-3.594	-3.594	1.298	1.464	0.538	1.443	0.407	-1.238	-1.073	-3.594	-1.699	-3.594	-1.053	-1.78	0.402	-0.933	0.096	-2.539	-3.517	-2.784	-3.517	-2.055	-0.169	0.4	-2.89	-0.943	-1.944	0.732	-0.677	-3.517	-0.535	-1.084	-1.198	2.644	0.365	-1.633	0.818	-3.517	1.636	-3.517	-0.421	0.903	-3.517	-0.043	0.66	-0.127	-0.483	-0.752	0.108	-1.933	0.213	-2.173	-1.74	-0.9	-1.497	-3.517	-1.974	-1.784	-1.655	-0.377	0.019	1.01	-1.866	-0.195	0.786	-2.025	-1.914	1.52	0.877	-2.534	1.222	-0.17	-0.694
ANXA1	5.824	8.603	6.619	6.305	8.631	8.001	4.196	7.126	8.355	8.535	6.389	5.844	5.405	4.766	8.824	7.357	6.495	7.761	8.665	6.74	5.493	6.14	7.547	8.916	8.445	7.053	8.581	6.647	8.004	8.21	7.768	8.595	9.218	5.869	7.46	8.912	6.447	7.179	5.705	7.839	6.357	7.095	7.57	7.824	6.452	8.505	7.892	4.882	6.633	8.179	6.08	8.717	8.261	7.011	8.628	5.806	8.617	7.26	5.971	7.635	8.004	7.275	7.577	6.636	7.067	7.673	5.054	5.852	6.391	8.63	7.872	8.581	8.938	6.548	4.34	7.577	8.642	5.821	6.126	7.483	8.071	7.019	6.863	7.274	5.544	6.22	8.288	7.063	7.514	7.347	6.788	6.567	7.323	7.423	7.152	7.037	7.306	7.568	7.787	7.786	4.615	7.096	7.407	7.475	7.926	7.774	7.36	7.288	7.667	7.432	7.369	7.435	7.347	8.329	8.156	6.691	6.643	6.955	6.902	6.046	7.455	8.266	8.177	8.128	6.653	8.849	6.421	6.589	3.713	7.87	7.724	9.166	8.936	8.663	11.068	5.67	4.464	4.563	7.326	7.57	9.133	8.92	5.945	6.368	4.528	8.307	7.901	9.384	9.784	5.499	8.258	8.429	5.672	5.998	6.698	7.12	3.907	7.492	7.48	6.222	7.825	7.001	6.908	5.923	5.391	4.723	8.375	6.753	7.157	6.799	7.949	9.192	6.171	5.615	6.233	7.708	7.603	9.371	6.02	4.98	8.494	8.52	8.97	6.217	7.155	4.64	3.186	7.637	5.694	6.174	6.599	7.57	7.804	8.608	7.853	6.861	6.934	8.258	8.069	8.78	8.336	9.208	7.199	6.582	6.065	8.049	8.747	8.84	8.027	9.864	5.243	8.254	8.782	7.182	7.862	7.892	8.002	7.688	7.375	7.334	6.975	5.717	8.261	5.582	7.396	9.332	7.731	9.164	7.111	8.272	8.618	9.145	4.491	9.047	6.233	5.653	6.337	4.966	8.105	7.645	8.133	7.58	4.794	8.832	6.606	8.715	7.313	7.228	6.863	7.765	7.993	7.822	7.313	8.074	5.993	6.833	8.317	7.661	7.984	5.692	5.594	7.542	7.555	6.131	5.501	6.54	8.353	8.595	6.12	5.863	8.888	7.665	3.228	7.077
ANXA10	-3.096	-1.151	-2.485	-1.99	-2.722	-1.901	-3.096	-2.7	-3.096	-2.747	-1.598	-3.096	-2.594	-1.71	-2.703	-2.16	-2.574	-3.096	-2.438	-3.096	-2.264	-2.268	-2.172	-3.096	-2.624	-3.096	-2.401	-3.096	-2.706	-0.18	-1.971	-0.799	-3.096	-2.707	-3.096	-1.891	-2.276	-1.103	-3.096	-3.096	-1.916	-3.096	-1.239	-2.676	-2.621	-3.096	-3.096	-2.473	-3.096	-2.136	-3.096	-2.046	-3.096	-2.349	-3.096	-2.017	-2.61	-2.587	-3.096	-3.096	-3.096	-2.072	-1.334	-2.684	-2.685	-2.524	-2.172	-3.096	-2.046	-3.096	-3.096	-1.897	-3.096	-3.096	-3.096	-2.196	-3.096	-1.895	-3.968	-2.102	-2.223	-3.968	-3.968	1.05	-3.968	-0.468	-0.647	-1.639	-3.968	-3.968	-2.986	-1.966	0.943	1.376	-3.316	-3.968	-3.968	-3.429	-2.3	-3.968	2.966	-3.18	-1.295	-2.666	-3.968	-3.968	-3.199	-1.812	-2.645	-3.509	-2.117	-3.968	-3.171	-3.968	-2.386	-3.106	-4.183	-2.967	-4.183	-1.568	-4.183	-2.707	-4.183	-4.183	-4.183	-3.492	-1.947	-4.183	-3.457	-2.298	-4.183	-4.183	-4.183	-4.183	-4.183	4.81	8.929	8.774	3.979	1.511	-2.04	-2.86	-3.177	-3.042	-4.183	-3.313	-4.183	-2.964	-3.44	-3.429	-3.29	-4.183	3.573	0.542	-3.179	-2.693	-2.972	-3.305	-2.163	-3.25	-4.183	-4.183	-4.183	2.488	-3.232	-4.183	0.619	-2.67	-3.579	-2.815	-4.183	-2.87	-4.183	-3.215	-3.374	-4.183	-4.183	-3.095	5.693	5.807	-4.183	-4.183	1.541	-4.183	-4.183	-4.183	-4.183	-3.383	-3.013	-3.235	-3.353	-2.501	-4.183	-3.261	-4.183	-3.262	8.374	-4.183	-4.183	-3.244	-3.326	-4.183	-2.788	-4.183	-4.183	-4.183	-3.338	-3.182	-2.388	-4.183	-4.183	-4.183	-2.579	-4.183	4.797	-3.063	-2.036	-2.587	-2.415	-2.56	-2.66	-2.743	-1.532	-2.704	-1.879	-2.766	0.323	-3.393	-3.393	-0.97	-3.021	-3.015	-3.393	-3.393	-1.749	-3.393	-3.393	-2.596	-3.393	-2.422	-3.393	-2.998	-3.393	1.341	-2.72	-2.937	-2.334	-3.393	-0.139	-0.868	-2.393	-3.393	-1.846	-3.393	-3.393	-3.393	-3.393	-2.829	-2.197	-2.068	-3.393	-2.9	-2.823	-3.085	-2.431	-2.989	-2.854	-1.373	-3.393	-3.393	-3.393	-3.393	-3.393	-3.393
ANXA13	1.643	-0.45	0.761	1.471	2.183	-1.329	0.234	-0.359	-2.51	-2.639	-0.105	-2.694	-0.767	-1.52	0.054	0.217	-0.791	-2.912	-1.073	-1.848	-0.7	1.805	-2.222	-1.912	-1.813	1.163	-1.565	-1.33	1.418	-0.185	0.521	0.128	0.89	-2.191	-2.521	-2.038	-0.357	0.415	1.482	0.986	1.81	-0.26	-1.848	-0.749	1.195	-0.522	-1.512	-0.018	5.105	0.645	0.985	-2.054	0.46	-1.57	-1.134	-0.836	-1.167	-0.069	0.842	-2.107	-1.898	1.149	0.758	0.372	-0.98	-1.566	-1.507	0.586	0.559	-1.892	-1.419	-0.254	-0.955	1.119	-2.913	-2.504	-3.059	-2.504	-1.109	2.005	-1.871	-1.215	-1.747	-3.169	2.966	0.173	2.403	-4.05	-0.325	-0.888	2.129	-2.15	2.154	2.276	-2.335	-2.496	-2.501	-0.427	0.779	-3.584	3.15	-0.235	-1.165	-0.605	-0.002	0.741	-1.245	-2.944	-1.37	1.271	-1.176	-0.723	0.026	-1.086	-0.354	-0.853	0.928	-1.79	-2.173	1.622	1.099	0.478	-1.136	-1.554	-2.234	-0.529	-3.367	-1.415	-2.641	-1.168	-0.941	-1.57	-3.367	-3.367	-0.108	2.836	0.32	-1.239	2.745	3.429	-0.835	-2.559	-3.367	-3.367	-1.153	-1.259	-1.366	-1.496	-0.414	-2.12	1.462	1.528	1.322	1.983	1.963	1.983	-0.446	-1.947	-2.548	0.094	0.902	1.263	1.209	0.545	-0.864	-0.426	-1.67	0.618	0.207	-3.367	-1.933	-0.92	-0.884	-1.416	0.063	-1.518	-1.07	-3.367	4.143	3.506	-1.171	-0.678	-3.367	-3.367	-1.376	-1.157	-1.725	-0.294	0.092	-0.994	-2.537	-0.069	-0.473	2.258	0.799	0.069	-0.547	-2.162	-3.367	1.099	-0.056	0.06	1.703	2.607	1.451	-1.007	-0.837	-1.781	-1.264	2.828	0.589	-1.472	0.36	-1.985	2.831	-1.907	0.509	-0.876	0.289	-1.011	-2.301	1.168	-1.493	-1.732	-2.717	-2.121	-1.206	0.435	-0.116	0.272	-2.051	-1.414	2.231	-1.319	-2.63	0.401	5.168	-1.289	-1.425	3.206	-2.061	0.546	-0.17	-1.958	-1.326	-0.38	1.376	-3.518	-0.218	-0.741	-2.349	-0.054	-2.174	-1.741	-1.683	1.172	-1.705	-1.246	-2.691	0.845	1.414	-0.389	-2.223	0.874	1.976	-0.388	-1.811	-1.692	2.809	0.105	-0.09	-0.771	-1.241	-0.243
ANXA2	9.531	8.331	8.534	9.468	8	9.256	6.305	8.633	9.608	8.723	7.801	7.505	7.555	6.723	8.958	8.061	9.205	9.498	9.149	9.207	7.223	8.452	9.653	9.849	9.563	10.062	8.781	8.313	8.01	8.564	9.863	8.257	9.004	6.738	9.632	9.543	9.72	9.527	9.817	9.127	9.633	9.707	8.245	8.808	9.217	8.57	9.956	9.726	7.968	8.78	9.371	8.556	8.864	7.763	8.494	8.576	9.277	9.372	9.283	10.123	9.827	7.778	9.206	9.012	8.945	9.512	8.928	10.01	9.635	8.586	8.064	8.451	8.338	9.127	6.887	8.211	9.243	7.564	8.478	9.471	9.862	9.015	8.627	8.616	8.244	7.851	9.039	9.487	9.28	8.864	8.007	8.527	9.51	9.205	8.327	8.344	8.564	8.735	8.958	9.045	6.537	8.769	8.61	8.674	9.123	9.348	8.754	8.545	8.689	8.78	8.804	8.601	8.881	9.667	9.852	9.179	9.984	9.121	9.286	8.399	9.009	9.243	9.87	9.504	6.439	7.063	8.119	9.611	7.986	9.326	9.959	10.406	10.55	10.308	9.634	8.339	7.938	8.465	8.179	8.273	9.309	9.144	7.443	7.254	9.689	9.662	9.404	8.591	8.76	7.972	9.387	9.4	8.256	8.65	8.627	8.961	6.293	8.816	8.795	10.246	9.761	9.894	9.243	8.9	9.132	8.992	8.454	7.698	7.644	7.76	8.804	9.399	9.451	9.132	8.874	8.889	9.593	10.078	7.986	7.25	9.016	8.886	8.432	7.635	7.017	8.521	8.245	8.5	7.378	8.16	8.247	9.504	9.551	8.722	8.399	10.112	9.893	10.155	9.945	8.344	8.054	10.006	8.058	8.678	8.017	9.617	9.48	9.26	8.537	10.12	7.951	9.034	7.754	7.767	8.04	8.789	9.116	8.669	7.943	9.459	8.396	8.449	9.776	7.234	8.637	9.15	8.023	9.159	9.429	8.907	9.25	8.77	10.131	9.15	7.129	8.618	8.344	8.732	9.389	9.519	9.331	8.552	7.694	9.65	8.147	8.675	8.211	8.68	9.102	8.147	8.77	9.051	7.927	10.09	9.024	8.553	8.804	9.903	8.506	9.179	8.474	9.39	7.507	9.967	9.069	9.894	9.501	9.082	9.497	8.568	8.96	8.764	6.81	9.093
ANXA2P1	-1.777	-2.006	-1.836	-1.48	-1.587	-0.829	0.209	-1.042	-0.922	-2.341	-2.018	-1.452	-2.331	-1.501	-0.617	-1.706	-1.351	-1.903	-1.246	-3.205	0.056	-1.471	-2.281	-1.802	-1.313	-1.892	-1.69	-1.944	-1.687	-0.669	-2.08	-1.88	-0.711	-1.856	-3.205	-0.908	-3.205	-2.21	-1.609	-1.733	-2.025	-3.205	-3.205	-2.46	-2.088	-2.382	-3.205	-1.121	-1.88	-2.245	-1.931	-2.155	0.038	-2.458	-2.213	-2.75	-2.719	-2.696	-1.589	-2.46	-2.702	-1.588	-1.662	-1.627	-2.212	-1.907	-3.205	-2.221	-3.205	-1.944	-3.205	-1.36	-0.936	-2.271	-2.413	-2.004	-2.559	-2.305	-3.932	-1.684	-1.526	-1.805	-2.235	-1.375	-2.533	-0.003	-0.324	-1.556	-2.273	-2.364	-2.513	-2.463	-1.685	-0.185	-2.412	-2.547	-2.704	-2.266	-1.906	-2.159	-0.724	-2.128	-2.308	-1.288	-1.645	-2.147	-2.003	-2.707	-1.805	-2.275	-1.934	-2.223	-1.946	-1.769	-0.345	-2.946	-1.043	-1.541	-1.569	-2.457	-1.472	-1.456	-0.858	-0.868	-1.887	-2.49	-1.727	-0.895	-1.166	-1.762	-1.038	-0.375	-0.46	-1.756	-1.995	-2.353	-1.123	-1.519	-1.122	-1.603	-1.504	-1.002	-3.647	-3.647	-1.433	-1.286	-2.061	-2.912	-1.761	-2.4	-1.811	-2.7	-3.647	-2.274	-3.647	0.386	-1.342	-1.834	-1.627	-0.956	-0.9	-1.411	-3.647	-2.46	-1.721	-2.107	-3.647	-2.134	-2.025	-1.893	-3.647	-1.2	-2.827	-2.105	-2.838	-1.354	-1.136	-2.559	-3.647	-3.647	-2.04	-3.02	-0.956	-3.647	-1.656	-1.26	-2.875	-1.412	-1.221	-2.699	-2.817	-1.21	-1.422	-2.167	-1.769	-1.197	-0.375	-0.735	-0.992	-2.708	-1.867	-0.374	-2.787	-2.165	-3.647	-3.647	-1.331	-2.061	-1.544	-1.46	-3.647	-0.452	-1.302	-2.265	-2.392	-2.231	-2.101	-2.249	-0.245	-2.579	-1.187	-2.165	-1.593	-1.269	-2.6	-1.387	-2.736	-3.055	-0.925	-1.71	-1.933	-3.055	-2.207	-1.472	-2.777	-3.055	-1.171	-3.055	-1.231	-1.676	-1.425	-1.88	-1.451	-3.055	-1.924	-2.599	-1.996	-2.52	-1.719	-2.263	-1.471	-2.416	-1.711	-2.371	-3.055	-2.588	-1.794	-2.086	-1.566	-2.245	-2.535	-1.109	-2.267	-0.94	-1.522	-1.089	-1.348	-2.042	-2.387	-1.202	-1.812	-0.754	-1.07	-0.421
ANXA2P2	3.519	1.274	2.133	2.427	1.134	1.246	-0.913	1.455	3.181	2.333	0.914	-0.233	1.128	-0.413	2.546	1.073	1.836	2.386	2.667	1.299	0.659	2.466	2.564	4.271	1.83	2.825	1.941	0.358	1.24	1.888	2.8	1.643	2.542	-1.242	2.367	1.871	3.853	2.315	3.248	3.086	3.028	2.175	2.589	2.562	2.658	2.09	3.758	4.174	0.519	2.585	3.079	2.145	3.062	0.513	1.794	2.418	3.037	3.762	2.793	2.92	3.18	-0.569	1.807	1.33	1.317	1.967	1.407	2.947	2.189	1.081	0.897	0.674	1.94	2.052	-0.544	0.239	1.746	-0.563	0.895	2.623	2.34	2.192	2.152	2.623	0.599	-0.057	0.684	3.203	1.77	2.291	0.835	2.101	3.983	-0.016	2.035	1.643	1.443	1.226	2.465	2.463	2.072	2.221	1.76	2.334	2.175	2.752	2.871	1.33	2.471	2.397	2.461	2.016	2.084	1.621	0.621	1.525	3.81	1.733	1.408	0.843	0.721	2.491	2.08	1.623	0.393	-1.273	1.297	2.884	0.517	2.613	2.296	3.619	3.288	3.155	4.148	1.384	1.462	1.417	2.254	0.821	2.65	2.152	1.412	1.279	3.484	2.985	3.286	1.3	1.817	1.087	2.569	2.426	1.517	3.06	2.2	0.885	-0.654	1.211	2.048	3.652	3.176	3.285	3.178	2.331	2.509	2.389	2.07	0.988	0.21	1.13	3.212	3.707	2.659	2.417	1.759	1.875	1.404	3.079	-0.771	-1.088	0.486	1.066	-0.1	0.854	-0.311	1.319	1.174	1.192	0.239	-0.803	1.211	3.875	2.58	1.5	1.67	4.122	2.853	2.285	2.998	1.579	1.537	3.154	0.235	1.869	0.186	4.731	2.715	2.656	1.887	3.885	2.177	3.769	1.682	1.152	0.427	1.993	2.313	1.631	0.866	2.595	1.956	0.239	3.603	1.334	1.748	1.908	2.348	2.535	2.165	2.32	2.448	1.622	1.937	2.356	1.062	1.455	1.172	1.31	2.248	4.152	3.872	1.863	-0.415	2.904	2.483	0.733	2.571	1.409	2.06	0.661	3.193	1.53	0.649	3.149	2.776	1.516	1.761	2.168	2.908	1.996	0.998	3.75	-0.481	1.741	1.864	3.469	2.945	2.466	1.308	1.608	0.556	1.107	0.691	2.501
ANXA2R	1.186	2.004	2.816	2.103	1.327	0.925	0.056	1.856	2.708	2.267	0.479	0.991	2.458	1.787	1.985	2.261	2.918	2.399	0.97	2.94	3.195	-0.034	2.294	0.864	2.467	2.081	2.778	2.161	1.79	2.337	0.805	2.112	1.642	0.946	2.745	1.282	2.439	1.409	1.405	1.841	3.287	2.505	1.541	2.209	0.646	2.119	1.261	1.089	1.802	1.651	0.698	1.935	2.212	1.403	2.249	2.5	3.376	2.307	1.066	3.596	3.158	2.844	3.163	1.763	3.418	3.483	2.749	2.673	3.101	1.23	1.991	2.622	1.919	0.735	1.859	1.839	2.484	1.19	1.492	1.489	3.297	3.098	3.518	1.255	1.131	0.33	-0.486	-1.084	3.274	3.047	0.357	1.641	0.672	0.596	1.58	1.253	2.708	1.742	2.441	2.966	3.181	1.454	1.842	2.451	3.232	2.519	3.274	3.374	0.762	2.436	1.298	3.454	2.358	3.646	1.553	2.194	3.045	0.669	0.068	2.317	1.968	0.684	1.177	1.547	2.818	2.655	1.904	1.73	0.902	3.674	2.6	2.726	3.776	2.998	2.065	1.523	1.161	1.73	1.044	1.023	2.135	2.316	5.137	5.118	1.463	2.679	1.484	1.878	1.499	0.652	3.561	3.24	2.196	1.277	2.307	2.09	-1.302	1.949	1.952	2.433	2.275	1.88	1.684	1.498	2.624	1.681	3.897	3.071	2.508	4.75	3.62	0.825	-0.329	-0.41	1.962	2.162	2.47	3.117	1.475	1.271	1.486	1.659	1.168	5.014	3.303	-1.153	-1.224	0.439	0.124	1.619	1.773	2.761	2.334	0.278	3.119	0.773	1.847	2.676	3.291	1.305	1.756	3.682	1.722	2.638	1.657	4.823	1.38	4.403	3.102	1.533	1.348	2.401	-0.816	0.25	2.517	3.686	2.503	3.118	0.635	3.079	1.472	2.202	2.043	1.086	2.743	0.585	2.106	1.541	0.985	2.407	1.765	2.015	1.777	0.543	4.178	0.103	1.371	2.874	0.94	1.165	0.926	2.602	0.89	2.028	1.423	1.523	2.532	3.222	0.546	3.016	1.984	3.402	2.317	2.821	3.098	3.317	0.754	1.427	2.97	2.87	3.241	1.352	4.069	0.815	2.233	2.035	3.14	2.69	3.311	0.501	1.497	0.807	-1.259	1.421
ANXA3	-0.755	3.439	0.988	1.461	0.613	5.108	-0.963	6.213	5.151	2.337	4.289	0.891	0.528	2.905	-0.508	3.764	5.526	4.68	6.072	3.611	3.377	0.157	5.216	5.873	5.806	2.241	2.742	0.91	-0.576	2.133	4.068	3.919	3.781	-0.58	5.092	6.091	1.959	3.31	-1.949	4.484	0.714	2.629	2.265	0.671	2.894	1.497	3.391	3.542	1.516	5.206	3.029	3.453	4.587	-1.203	2.068	-0.133	0.243	1.864	2.334	1.709	3.369	0.501	0.854	3.714	1.026	1.483	-2.621	-1.982	1.409	0.437	1.986	4.637	3.508	-2.611	-1.572	3.051	1.625	1.341	1.932	0.546	1.586	4.851	3.47	3.483	4.023	0.635	2.959	2.887	-0.405	2.275	2.643	4.657	2.006	0.877	1.441	0.844	0.371	1.738	0.609	1.049	2.835	3.503	2.617	3.37	2.149	-0.356	0.634	2.724	4.896	4.668	4.296	0.9	1.946	2.125	4.719	0.168	6.278	4.037	3.979	1.941	3.677	5.166	5.96	4.557	0.31	-0.879	4.466	6.03	-2.269	-0.393	5.472	3.183	1.227	0.667	6.821	1.545	7.373	7.086	3.707	4.13	6.96	6.472	2.198	3.06	2.118	2.662	2.837	5.267	5.968	1.492	2.174	3.524	0.981	1.2	4.15	-1.152	-3.836	-0.741	0.047	5.59	0.043	1.33	0.135	0.403	0.318	0.188	0.49	4.651	5.993	2.097	2.923	2.771	0.746	0.856	2.099	3.14	5.114	3.205	1.937	2.502	-1.349	-2.167	10.058	1.848	1.907	0.174	-1.446	-0.529	-0.749	-0.929	-1.796	1.513	2.567	-0.078	0.863	0.864	6.506	0.925	0.083	0.368	0.27	2.468	4.122	1.534	0.584	2.551	0.846	0.92	0.54	4.989	0.511	5.317	2.602	-0.944	1.361	0.53	1.622	3.275	1.221	3.127	-0.952	0.193	1.54	0.854	6.491	0.22	0.761	0.146	6.52	4.062	-2.688	1.635	-2.575	-1.684	1.225	2.948	2.124	1.326	-1.095	5.554	-1.01	3.105	3.706	3.586	-0.203	3.982	4.62	1.186	6.905	1.237	-1.476	1.132	-0.475	2.498	0.435	1.937	0.922	5.731	3.825	5.063	5.313	6.667	3.231	1.002	6	4.904	2.356	6.751	-1.937	0.511	4.985	6.909	0.483	3.65
ANXA8	-1.916	-5.394	-4.783	3.049	-5.394	2.15	-4.039	2.511	5.182	1.838	3.079	-5.394	-3.77	-4.418	-4.692	-1.707	3.249	4.955	5.01	4.811	0.434	-2.998	4.906	-4.528	-2.085	3.016	-3.473	-5.394	-5.394	-5.394	5.244	-3.188	-5.394	-5.394	4.819	2.03	4.355	4.414	-4.803	-5.394	-3.967	-4.181	-5.394	-5.394	1.006	-4.287	-5.394	-4.004	-4.584	-4.434	-1.945	-5.394	-2.516	-5.394	-4.815	-4.939	-4.908	-4.885	-0.524	4.448	5.42	-5.394	-5.394	1.71	2.086	-1.73	-4.47	-4.41	-4.344	-5.394	-5.394	-5.394	-5.394	-4.46	-4.602	3.227	-2.544	2.15	-1.41	-2.525	-3.257	-2.298	-2.205	3.036	-3.257	-2.681	-3.257	-3.257	-2.541	-3.257	-2.684	-0.565	0.701	0.008	-3.257	-3.257	-3.257	-0.914	-2.736	-3.257	0.352	-2.81	-3.257	-2.464	-3.257	-2.619	-1.989	-3.257	4.435	4.481	-2.8	-0.349	-2.46	-2.369	-3.257	-3.257	-3.245	-2.513	-3.245	-3.245	5.193	5.361	-3.245	-3.245	-2.112	-2.088	0.561	-1.293	-3.245	-3.245	-2.455	-1.448	-1.648	-3.245	4.385	2.491	-3.245	-3.245	0.688	1.455	2.444	0.371	-3.245	-3.245	-2.311	2.103	3.811	-3.245	-3.245	-3.245	-2.352	-2.298	-1.48	-1.872	-3.245	-3.245	-2.034	-3.245	-3.245	-3.245	-1.529	-1.555	-3.245	-3.245	-3.245	-1.295	-3.245	-3.245	-2.217	-3.245	-3.245	-3.245	-3.245	-3.245	1.063	3.832	-2.411	-2.157	-1.485	-1.033	-3.245	-3.245	-3.245	-3.245	-2.251	-3.245	-3.245	-2.445	-3.245	-2.695	-1.891	-3.245	-3.245	-3.245	-3.245	-3.245	-3.245	-3.245	-3.245	-3.245	-3.245	-3.245	-3.245	-3.245	-1.812	2.294	2.84	-3.245	-3.245	4.32	-3.245	1.939	-3.245	-2.395	-1.285	-2.744	-2.744	-2.285	-1.286	1.01	-1.165	-2.383	0.178	-2.359	1.062	-2.117	-0.754	-1.753	-2.744	-1.92	-2.744	-0.857	-2.744	-1.368	-2.032	-2.744	-2.275	-1.947	-2.744	-1.198	-2.312	-1.785	-1.73	-2.39	-1.12	-0.201	-2.119	-1.513	-2.744	-2.294	-2.159	-2.744	-1.637	0.305	-2.744	-2.744	-2.744	-2.744	-1.917	-2.744	-2.744	-1.591	-2.744	-2.744	-2.185	-1.039	-2.744	-0.021	-2.744	-2.223	-2.744	-2.744	-1.827	-0.013
ANXA8L1	-1.257	-4.944	-4.665	2.195	-5.276	2.865	-3.606	1.595	3.814	1.352	3.594	-5.276	-4.106	-4.3	-5.276	0.283	2.301	3.709	5.213	3.661	0.143	-3.383	3.824	-4.117	-3.11	2.017	-3.926	-5.276	-5.276	-5.276	4.288	-3.272	-5.276	-4.887	3.563	2.099	4.971	3.411	-4.685	-5.276	-4.096	-4.545	-5.276	-4.531	-1.004	-5.276	-5.276	-4.653	-5.276	-4.717	-4.503	-5.276	-3.636	-5.276	-4.697	-5.276	-4.79	-4.093	-2.064	3.742	4.87	-5.276	-5.276	1.226	2.626	-2.141	-4.352	-4.292	-4.226	-4.636	-5.276	-5.276	-5.276	-5.276	-5.276	3.572	-1.95	2.288	-2.359	-3.16	-3.16	-3.16	-3.16	2.963	-3.16	-2.584	-2.073	-3.16	-3.16	-3.16	-3.16	-1.918	-0.112	-1.008	-2.798	-3.16	-3.16	-0.951	-2.639	-3.16	-0.817	-2.372	-3.16	-3.16	-2.109	-3.16	-3.16	-2.691	3.673	3.857	-3.16	-0.65	-2.707	-3.16	-1.578	-3.16	-2.435	-2.588	-3.32	-3.32	4.247	4.548	-3.32	-3.32	-1.56	-2.629	-0.246	-1.368	-3.32	-3.32	-3.32	-3.32	-3.32	-2.084	4.31	1.957	-3.32	-3.32	-0.162	0.434	1.844	-0.675	-3.32	-3.32	-3.32	2.621	4.564	-3.32	-3.32	-3.32	-3.32	-3.32	-2.472	-3.32	-1.729	-3.32	-3.32	-3.32	-3.32	-3.32	-3.32	-2.519	-3.32	-3.32	-3.32	-3.32	-3.32	-2.374	-0.022	-3.32	-3.32	-0.873	-3.32	-3.32	0.207	4.165	-3.32	-1.618	-3.32	-3.32	-3.32	-3.32	-3.32	-3.32	-3.32	-3.32	-2.548	-3.32	-3.32	-1.399	-1.582	-3.32	-3.32	-3.32	-3.32	-1.842	-3.32	-3.32	-3.32	-3.32	-3.32	-3.32	-3.32	-3.32	-3.32	2.917	3.161	-3.32	-2.453	2.675	-3.32	1.497	-1.716	-3.32	-0.914	-2.884	-2.184	-2.884	-1.906	0.912	-1.667	-2.884	-0.859	-2.195	2.14	-2.884	-0.31	-2.474	-2.884	-2.884	-2.884	-1.562	-2.399	-2.038	-2.606	-2.884	-2.884	-1.577	-2.884	-1.913	-2.452	-2.884	-2.462	-2.884	-1.006	0.53	-2.259	-2.884	-2.884	-2.092	-2.562	-2.884	-2.415	-0.493	-2.884	-2.884	-2.244	-2.884	-1.861	-2.884	-2.884	-2.884	-2.884	-2.884	-2.884	-1.042	-2.884	2.757	-2.884	-2.884	-2.884	-2.884	-2.213	0.391
ANXA9	1.309	2.217	2.358	2.659	1.82	3.666	2.164	3.379	3.882	2.256	4.374	2.701	2.2	2.688	1.998	3.157	3.213	5.387	3.11	4.151	2.954	0.685	4.769	2.308	2.359	2.664	1.772	2.135	1.738	1.699	5.77	2.333	1.379	1.964	4.55	2.999	6.531	4.41	2.248	2.657	3.094	4.125	0.516	2.644	2.498	2.679	1.993	3.218	1.781	3.02	2.798	2.898	2.592	1.882	3.258	2.455	2.067	2.015	2.969	4.306	5.103	2.164	1.693	2.66	3.075	2.747	4.078	3.235	4.235	3.069	2.926	3.656	2.605	2.701	3.281	3.265	2.065	2.913	2.41	1.694	2.537	2.619	3.056	3.761	4.324	2.318	0.6	1.081	2.987	3.175	2.623	2.359	2.466	1.732	2.868	3.355	2.617	2.169	2.42	3.631	4.646	3.466	3.396	3.35	2.826	3.995	3.065	2.933	4.28	5.047	3.868	3.284	2.911	2.511	1.229	1.951	3.071	1.894	2.373	3.323	4.487	4.373	2.538	2.391	2.895	3.339	2.734	2.54	3.914	1.906	2.135	2.036	2.363	2.012	3.227	3.983	3.955	3.653	4.245	3.773	4.002	3.557	2.207	2.07	3.313	3.063	4.044	3.229	3.088	2.565	2.922	2.647	3.609	2.355	2.67	2.519	3.247	2.467	2.63	3.627	1.555	1.609	2.315	3.223	2.885	3.02	2.248	3.455	3.53	2.309	3.958	3.167	1.288	1.258	1.407	4.361	3.065	2.283	5.077	5.22	2.627	2.755	3.653	2.005	1.926	2.661	2.873	3.445	3.873	3.594	3.404	2.227	2.201	2.928	2.518	1.064	1.826	1.999	1.966	3.098	2.998	2.738	2.581	2.067	2.334	3.061	2.548	2.825	3.652	2.298	2.356	3.081	4.035	3.031	4.809	2.937	2.387	2.693	3.807	2.699	2.853	3.417	3.904	2.097	3.409	4.052	1.997	3.994	3.34	3.014	3.377	3.174	1.371	3.994	2.69	4.232	2.345	1.376	3.489	1.842	5.713	3.164	2.007	2.304	2.726	2.243	2.22	3.062	1.794	2.852	3.454	3.413	2.621	2.29	2.313	1.664	3.797	1.912	3.332	2.576	2.199	3.418	1.5	2.199	1.822	3.99	3.067	1.252	3.959	1.916	3.982	2.449	3.976	2.455
AOAH	6.649	5.101	5.353	5.323	3.593	2.198	1.025	3.575	4.341	5.795	2.892	2.076	4.834	4.008	5.086	4.066	4.981	5.41	3.565	4.705	2.307	4.231	4.989	3.095	3.916	5.234	6.155	3.796	2.779	4.532	3.185	3.541	4.588	1.185	4.168	4.188	7.438	4.851	1.914	4.465	7.441	6.393	1.181	5.933	1.553	5.462	6.312	1.648	2.863	4.119	1.825	4.178	4.417	3.277	4.982	6.681	7.474	5.892	1.276	6.211	5.995	2.778	5.704	4.629	6.398	7.186	6.744	8.089	7.015	1.019	2.87	3.94	3.791	3.865	4.929	4.872	6.586	3.168	2.85	5.047	4.917	5.387	5.397	4.744	1.768	3.996	2.399	5.076	5.785	4.997	3.243	4.324	2.571	2.083	5.063	5.332	5.35	4.481	4.341	5.652	4.239	4.142	4.632	5.29	5.757	4.549	5.356	5.596	1.296	4.651	4.403	5.642	3.692	5.587	4.335	3.522	5.508	2.522	3.316	5.916	4.902	4.932	4.326	3.772	4.003	5.763	4.578	4.637	3.02	7.819	4.938	6.378	6.4	6.808	3.415	5.169	2.939	3.304	4.264	4.12	4.11	4.467	6.372	5.829	3.458	3.767	2	2.096	0.43	1.709	6.671	5.601	5.74	4.792	4.975	5.545	0.496	4.865	5.356	4.031	4.878	5.075	2.87	4.155	5.406	4.285	8.056	3.796	3.998	6.358	5.706	5.353	2.643	1.708	5.226	2.592	4.99	5.272	5.458	5.104	2.451	2.816	7.824	6.184	5.774	1.551	1.772	4.658	2.929	3.539	3.633	5.215	4.643	3.606	6.426	2.323	4.006	7.165	6.837	4.176	4.906	5.536	5.127	5.594	3.665	5.324	2.551	6.702	5.789	4.56	-1.236	4.394	1.604	1.994	4.84	8.236	6.567	6.941	2.438	4.563	5.079	3.276	4.984	5.345	6.295	4.043	6.602	4.883	2.288	6.3	2.051	3.793	2.294	3.838	6.577	4.157	1.993	4.632	1.074	3.302	-0.039	6.282	3.805	4.106	4.454	5.556	5.704	5.71	4.237	7.372	4.935	5.317	4.965	6.939	5.531	4.584	0.14	1.699	4.428	5.593	6.604	3.388	5.299	3.293	4.696	3.651	5.378	4.212	2.89	4.38	3.568	1.302	1.101	7.023
AOC1	0.009	-0.676	-1.381	2.257	-2.014	0.359	0.557	1.003	3.068	0.401	0.146	0.602	-0.751	-0.072	-1.254	0.93	2.343	3.066	-0.219	3.763	1.41	-1.267	1.727	-0.924	0.556	0.775	-1.527	-0.591	-1.045	-1.464	1.49	1.137	-1.085	0.737	2.963	0.196	1.146	0.27	-1.582	-0.976	0.289	0.975	-0.616	-0.873	-2.026	-0.926	-1.572	-1.087	-3.765	-1.026	-2.72	-1.691	-2.125	-3.765	-2.453	0.254	-1.838	0.139	-2.516	0.777	1.354	-2.414	-0.574	-0.605	0.309	1.951	1.782	1.111	1.419	-0.193	-2.568	-1.92	-1.496	-1.292	-0.016	0.737	0.988	-0.43	-1.665	0.261	0.556	-0.792	0.188	-0.434	-2.947	-1.503	-1.847	-4.801	1.787	0.251	-2.371	1.611	0.422	1.009	0.838	-0.938	-0.433	-1.288	-0.901	2.068	4.523	-1.819	-0.76	1.644	0.526	-0.196	-0.954	2.289	0.197	1.669	1.327	0.647	-3.493	0.397	-0.413	-1.669	0.151	-3.215	-1.376	-3.215	0.581	-0.042	-0.773	-0.12	-0.686	-2.058	-1.295	-1.263	-2.008	-0.35	-1.918	0.654	1.447	1.451	0.785	3.174	3.717	4.118	2.83	0.84	1.424	1.245	2.223	1.745	-2.281	0.122	1.178	-1.996	-3.215	-2.461	-1.775	0.492	1.829	1.113	0.114	-1.008	-3.215	-2.337	-0.946	-2.282	-0.737	-1.525	-0.02	1.583	-1.289	-1.265	0.102	-0.98	-0.848	3.753	0.476	1.578	-1.494	-0.945	-1.891	0.721	-0.206	-0.754	3.246	3.361	-3.215	-2.152	-0.524	1.178	0.681	-2.533	-0.825	-0.585	-0.63	1.79	1.756	3.155	-0.003	-0.762	-1.023	-0.039	5.117	-0.072	-0.56	-0.992	-1.824	0.35	-0.47	-1.332	-1.782	1.475	0.387	-3.215	-1.42	1.411	-1.441	0.652	-1.611	-3.215	3.59	0.985	-1.69	1.47	-0.173	-0.002	0.833	1.467	-0.552	0.764	1.346	-2.232	-0.285	-0.371	-1.771	-0.924	-0.589	0.463	-0.137	0.101	1.736	0.779	-2.859	-2.062	-2.072	-0.245	-1.075	1.092	-0.097	-0.741	0.926	0.216	-1.466	0.175	0.395	0.318	-1.859	-0.27	2.28	4.865	2.779	0.54	0.713	-2.859	-0.653	-0.497	-1.194	-1.999	1.713	-2.859	0.393	-1.017	-1.621	2.189	-2.191	-0.221	-2.384	-1.381	-0.874	-1.958
AOC2	1.815	0.878	1.155	-0.934	0.084	1.491	1.779	0.424	0.688	0.285	2.247	1.003	1.137	0.851	-0.059	0.882	0.571	0.815	1.998	1.458	2.791	1.231	0.612	0.129	1.346	-2.25	0.658	1.085	0.456	0.422	2.316	1.202	-0.375	1.392	0.765	1.877	0.768	1.128	-0.155	-1.579	-1.301	-0.913	0.712	-0.809	-0.246	0.776	0.674	1.793	1.042	-0.546	-0.023	-0.306	0.214	-1.04	-0.119	-0.202	-1.796	1.846	-0.715	0.227	0.647	-0.821	0.023	1.333	0.566	1.486	-1.365	-0.783	0.229	1.234	-0.938	-0.746	-0.813	-0.681	-0.786	0.824	0.299	0.45	1.656	-1.324	0.244	-0.01	0.465	2.225	-2.123	-1.192	-0.828	-1.648	0.728	1.331	1.054	1.969	2.227	1.17	0.434	-1.353	0.25	0.136	0.156	1.085	4.958	-0.162	0.909	-0.227	0.247	-0.592	0.295	0.825	0.078	0.055	0.174	0.162	0.13	-0.027	-0.281	2.305	1.256	0.629	0.305	0.233	-0.026	0.457	-2.758	-0.203	-0.157	-0.718	2.269	-3.556	3.995	-0.373	0.709	0.186	0.549	0.166	0.444	-3.556	0.375	-0.081	0.649	0.689	-0.586	-0.748	0.848	-0.318	-0.356	-0.105	0.615	-0.191	-1.428	1.05	1.273	2.382	2.585	1.794	1.259	1.513	0.125	1.976	2.04	1.12	1.437	1.418	0.415	0.356	0.934	0.839	-1.859	1.425	1.141	0.645	-0.306	-0.248	-1.073	-1.025	-0.745	0.802	0.503	2.004	1.598	1.842	0.119	0.367	6.175	0.891	-0.397	0.656	0.612	-1.568	-1.308	0.665	0.624	0.828	0.138	0.751	-0.381	-0.006	-0.419	-2.351	-0.545	-0.085	-0.245	1.014	1.159	0.687	1.427	-3.556	0.382	1.533	2.627	-0.167	0.155	1.829	-0.36	2.282	-0.443	-0.511	1.709	0.194	1.69	-0.066	0.927	0.383	0.668	2.044	2.308	0.701	-1.555	0.023	0.135	0.578	0.982	0.313	0.542	1	1.011	-0.88	1.133	-0.921	0.027	-0.427	1.163	-0.037	2.382	0.555	-0.63	0.337	2.263	-0.291	1.27	0.64	-0.022	0.301	2.549	-0.496	-0.05	-0.715	1.252	-1.137	3.166	-0.733	-0.91	-1.09	0.168	1.305	-0.705	-0.363	0.606	-0.615	0.318	0.991	-0.066	-0.287	-0.754	2.548
AOC3	5.626	3.628	4.347	6.486	5.595	3.217	2.223	0.704	5.14	5.426	3.336	2.962	4.216	3.048	4.263	6.119	4.514	4.8	3.662	5.17	3.303	4.3	3.734	3.333	3.522	6.484	6.385	4.269	4.213	2.18	4.717	2.354	4.475	3.097	4.343	3.911	6.394	4.488	3.226	4.438	4.591	5.202	3.904	4.552	3.22	5.859	5.666	2.815	4.48	5.012	3.635	4.533	4.722	4.345	5.412	5.681	3.654	5.011	3.369	7.75	4.82	4.059	5.728	6.067	6.797	7.224	5.812	5.294	6.354	3.988	1.744	4.271	3.05	3.701	4.355	7.185	7.383	3.98	4.002	5.693	5.786	4.958	5.217	5.045	3.628	2.862	0.72	3.285	4.87	6.316	3.584	2.777	2.198	2.756	5.29	4.883	4.747	5.79	3.435	4.341	4.715	6.165	3.828	5.681	6.255	4.862	5.716	6.426	1.602	4.676	4.517	6.035	5.591	5.999	3.249	4.4	3.71	3.246	3.219	5.205	3.666	5.173	3.351	6.295	5.241	3.485	4.884	3.629	3.55	6.037	3.515	7.078	6.359	5.954	2.391	4.759	5.575	5.291	4.901	4.826	3.669	4.482	5.533	4.39	3.692	5.293	6.037	3.314	1.236	2.971	5.989	8.307	4.827	4.624	4.542	3.805	2.799	3.715	4.847	3.128	4.942	4.94	1.944	4.044	3.255	3.196	2.946	3.216	4.191	6.76	5.613	4.476	4.916	5.17	5.98	4.306	5.579	8.48	6.269	6.696	2.617	2.575	5.714	5.375	4.392	4.011	3.175	4.091	3.772	3.428	5.011	1.52	2.573	2.465	6.242	4.22	5.412	5.011	5.408	4.886	5.732	8.532	4.604	5.237	4.545	4.221	4.782	3.9	4.483	1.73	2.623	8.536	2.876	4.152	3.048	5.664	3.152	5.598	4.572	7.346	3.205	3.167	4.783	4.726	7.844	2.944	3.363	3.496	4.058	5.465	3.347	6.077	5.058	5.336	5.331	2.762	4.288	4.617	2.939	5.201	2.064	6.894	4.284	5.234	5.853	4.484	8.277	6.296	3.492	5.323	3.259	2.544	3.724	5.627	5.459	4.422	3.706	3.06	9.797	5.702	2.84	4.317	3.816	3.705	2.678	5.331	5.51	4.502	2.482	3.942	3.718	3.915	2.832	4.957
AOC4P	-1.581	-1.784	-1.766	-2.746	-1.315	-1.564	-2.235	-3.007	-2.208	-1.052	-2.336	-1.974	-2.233	-1.699	-2.043	1.342	-2.499	-3.403	-1.555	-1.1	-1.841	-1.237	-2.479	-2.906	-1.368	-1.414	-0.62	-1.128	-1.885	-2.498	-2.734	-2.723	-1.673	-1.483	-1.339	-1.387	0.324	-2.821	-3.403	-3.403	-2.895	-2.672	-1.546	-1.652	-3.403	-0.283	-1.21	-2.346	-1.699	-2.129	-3.403	-1.329	-1.015	-2.166	-0.418	-1.168	-2.554	-1.015	-2.647	0.239	-0.545	-3.403	-2.434	-1.189	0.169	1.513	-1.921	-3.403	-3.403	-2.525	-3.403	-2.204	-3.403	-1.503	-2.611	0.263	-0.16	-1.556	-3.269	-2.242	-1.339	-1.719	-0.555	-2.223	-3.363	-2.2	-2.649	-2.759	-2.512	-0.032	-3.557	-2.678	0.562	0.798	-1.135	-2.795	-1.762	-1.228	-3.144	-2.632	3.35	-0.821	-2.224	-1.495	-1.172	-3.711	-1.619	-0.04	-4.349	-2.649	-4.349	-0.617	-1.283	-0.659	-2.767	-2.255	-3.209	-3.209	-2.492	-1.376	-3.209	-1.733	-3.209	-1.396	-3.209	-3.209	-1.289	-3.209	-3.209	-1.01	-2.419	-0.363	-3.209	-1.318	-3.209	4.12	-3.209	-3.209	2.87	1.401	-2.458	-1.886	-0.877	-3.209	-1.713	-1.409	-0.623	-3.209	-3.209	-3.209	-0.59	-0.135	3.516	-1.836	-3.209	-3.209	-1.998	-3.209	-1.871	-3.209	-3.209	-2.408	-3.209	-1.379	-2.258	-3.209	-1.512	-2.263	-2.605	-0.188	-1.775	-3.209	-1.87	-2.241	-3.209	-0.916	-1.162	1.124	4.384	5.415	-2.613	-2.582	0.91	-0.321	-3.209	-2.066	-3.209	-2.409	-2.509	-3.209	-1.855	-3.209	-3.209	-1.729	-1.331	-2.288	-3.209	-3.209	-1.741	-3.209	-1.123	1.149	-1.425	-3.209	-0.599	-0.849	-1.144	-3.209	-1.414	-2.082	-3.209	-3.209	-1.605	-3.209	3.323	-1.123	-2.322	-1.551	-1.785	0.505	-2.946	-2.789	-2.467	-1.553	0.716	-2.011	-2.877	-2.949	-2.591	-0.692	-3.012	-0.935	-3.194	-2.096	-0.602	-1.961	-2.132	-1.697	-3.679	-1.403	-2.645	0.358	-2.075	-2.803	-1.311	-2.599	0.66	-1.221	-2.528	-1.459	-3.094	-3.679	-2.132	-1.902	-1.062	-1.96	-2.801	-2.136	3.212	-1.03	-3.159	-2.819	-3.109	-2.028	-2.403	-1.492	-1.335	-1.489	-2.556	-3.158	-2.322	-3.239	-2.762	-1.15
AOPEP	3.613	3.797	5.213	5.346	4.74	6.364	4.795	5.163	6.297	4.974	5.176	4.341	4.772	3.732	3.905	5.3	5.586	5.823	6.783	5.543	5.762	3.361	6.029	6.067	5.876	4.899	5.335	5.383	4.152	4.101	5.633	4.164	4.146	3.323	5.959	5.839	5.865	5.324	3.36	5.624	3.298	3.428	3.803	4.745	3.563	5.503	4.386	1.798	3.694	4.956	3.464	5.487	4.689	4.194	5.809	3.819	3.601	3.161	3.763	6.028	6.212	4.176	4.251	5.757	5.733	4.692	2.796	2.969	3.284	5.563	4.412	5.215	4.735	4.562	4.936	4.847	4.51	3.738	2.999	4.607	5.792	5.537	4.912	5.141	5.214	4.899	4.675	3.304	4.921	5.204	4.532	3.975	3.177	3.645	4.756	4.943	4.122	4.124	4.47	3.939	5.068	3.886	4.552	4.984	5.607	4.241	4.442	5.044	5.443	5.581	5.035	4.604	4.921	5.477	6.772	4.293	3.738	3.965	4.49	3.715	5.398	5.316	5.211	5.449	5.199	5.816	4.703	6.14	4.5	4.318	6.646	4.76	4.344	4.221	6.294	5.166	5.397	5.165	4.886	4.691	4.65	4.87	3.541	3.16	4.855	6.274	6.603	3.739	2.954	4.266	3.995	4.463	5.179	4.875	5.71	4.041	4.146	2.396	3.305	4.68	4.664	5.237	4.741	4.67	4.102	3.864	3.821	5.084	4.996	4.37	5.366	8.023	4.601	4.62	4.203	5.296	5.036	5.281	6.414	6.716	5.048	5.096	3.279	3.446	3.307	4.458	4.492	5.17	5.067	5.149	5.054	3.263	3.42	3.979	3.966	4.127	4.955	4.764	4.356	4.166	4.422	5.635	5.648	4.347	4.537	6.332	5.51	3.59	3.922	4.421	4.844	4.471	4.222	4.375	4.81	5.475	4.412	5.001	4.136	5.949	3.721	5.472	4.486	4.784	5.576	6.335	5.321	5.967	5.33	4.873	3.67	4.917	4.34	4.527	3.796	5.35	4.091	4.477	4.754	4.993	3.754	4.988	3.381	5.043	4.901	4.481	3.481	5.48	3.836	4.139	3.616	3.159	3.445	4.499	5.384	4.761	6.055	7.601	6.191	4.04	3.158	5.72	3.638	3.833	3.47	5.523	4.836	4.941	5.186	4.235	6.481	5.129	4.716	2.676
AOX1	2.364	1.93	1.347	5.665	3.656	3.115	0.756	1.12	3.074	5.574	2.302	-0.327	1.592	3.254	2.618	6.653	3.879	4.423	4.787	3.342	4.977	2.665	3.978	1.552	1.68	3.927	5.98	2.234	1.048	2.031	3.714	0.337	2.289	1.426	3.906	2.897	5.824	3.599	0.032	2.785	2.389	3.555	-0.004	3.544	1.478	4.81	4.216	-0.055	2.553	3.496	1.887	4.229	3.468	2.106	4.592	3.333	4.38	4.274	2.966	3.862	5.533	2.337	3.499	4.557	3.965	5.394	1.451	1.623	3.66	2.887	-0.023	3.477	1.992	1.178	0.338	5.177	4.789	3.815	1.53	2.177	2.036	3.178	2.496	5.498	0.473	2.407	1.448	2.273	3.879	3.541	2.097	3.66	2.78	2.26	4.207	3.187	4.001	2.787	0.974	3.223	4.416	2.996	3.552	3.34	4.194	1.82	3.931	6.298	1.278	4.026	3.399	4.715	3.622	4.064	2.788	-0.187	2.661	-0.073	-0.236	3.312	3.562	4.286	1.627	4.614	3.822	0.38	1.322	1.114	4.069	3.384	0.483	4.469	4.842	4.96	4.514	9.857	2.442	2.903	9.767	7.945	2.718	3.7	4.052	3.344	-1.15	3.523	4.543	2.512	0.548	-1.883	5.379	5.912	9.626	6.676	2.691	2.284	2.733	1.526	1.925	1.692	1.583	1.774	-1.472	7.766	0.916	-0.922	5.927	5.466	6.22	5.713	5.385	0.836	2.608	2.671	3.28	2.365	2.837	7.121	11.466	11.696	-0.416	-1.343	0.644	4.119	4.603	0.723	-1.151	0.975	0.979	1.257	2.48	-0.442	-0.338	-0.717	3.441	1.69	1.38	3.373	3.944	2.921	1.78	5.59	4.173	3.263	1.621	4.249	3.277	2.724	2.199	0.287	-0.321	4.807	-0.836	2.383	9.965	2.426	3.312	5.573	1.313	3.823	2.114	-0.432	1.388	3.466	5.633	1.221	0.602	3.074	2.457	4.113	1.995	6.155	0.376	3.12	4.33	0.762	2.219	1.079	-1.487	4.014	-0.52	4.867	3.499	7.569	3.999	0.466	6.912	9.684	2.247	3.215	1.315	2.979	3.556	4.187	3.62	2.143	2.588	2.417	7.966	2.017	3.295	2.13	4.746	0.569	1.306	2.361	3.189	4.588	-0.796	1.693	2.976	2.968	1.629	2.575
AP1G2	4.114	4.851	4.458	5.573	1.502	4.489	4.009	4.602	5.035	4.059	5.251	3.493	4.442	4.508	2.201	5.036	5.015	5.764	5.613	6.115	4.809	3.949	5.071	3.04	3.546	5.275	3.742	3.389	1.471	5.021	5.791	5.891	3.622	3.741	5.868	4.42	5.621	4.974	5.019	3.424	4.79	4.63	5.095	3.298	4.913	3.593	3.094	4.096	3.438	2.883	5.392	2.13	4.618	2.541	2.731	3.974	3.69	4.522	5.285	4.597	5.542	3.439	3.638	4.269	4.378	4.424	5.013	5.063	5.12	3.398	3.106	3.074	2.929	5.167	4.995	3.361	3.188	3.378	5.481	3.656	4.256	4.804	5.067	3.665	3.908	2.917	0.857	3.278	4.751	4.808	3.879	5.054	1.021	2.306	4.536	4.181	5.317	4.737	5.176	5.583	4.294	4.385	5.084	4.539	3.78	5.364	4.578	4.314	4.488	4.25	4.515	4.604	4.323	3.312	4.209	5.794	4.144	5.995	5.998	4.705	5.33	5.153	3.469	3.584	2.4	3.259	4.181	4.295	4.384	4.399	4.439	3.839	4.147	4.115	3.526	3.749	4.278	4.767	2.957	4.05	4.618	4.664	5.445	5.353	4.383	4.974	5.369	6.088	5.362	5.406	4.82	4.119	3.14	3.397	4.474	3.181	2.563	4.285	4.65	4.335	5.827	4.662	4.335	3.203	4.683	4.684	4.089	2.068	3.344	5.552	4.328	1.334	4.164	4.664	3.831	5.49	4.502	4.18	4.32	4.176	4.325	4.415	4.534	5.787	3.686	4.13	4.372	2.825	2.581	4.354	4.238	5.464	4.118	4.385	4.525	4.006	4.449	3.218	4.14	4.44	4.957	2.952	3.952	3.697	3.597	4.176	5.148	4.775	5.45	2.219	3.7	2.762	4	4.786	4.277	4.753	4.056	4.772	5.809	3.554	4.283	5.619	3.338	4.457	4.888	3.539	3.648	4.129	4.689	3.985	5.649	3.598	3.212	3.172	6.189	4.033	4.032	2.083	4.55	3.737	3.345	4.157	4.375	2.315	3.678	3.338	3.815	4.131	5.253	5.011	5.058	4.78	5.149	4.383	5.209	3.979	3.852	4.097	3.748	4.371	4.642	4.629	5.515	4.352	3.722	4.141	4.975	3.886	2.502	4.184	3.264	4.373	4.964	5.082
AP1M2	-0.627	-4.187	-0.507	2.634	-4.789	1.863	-3.434	1.286	4.011	1.327	2.867	-4.043	-2.017	-4.071	-4.087	0.485	2.233	4.387	4.289	4.66	0.339	-1.941	4.369	-4.789	-3.235	1.458	-4.094	-4.357	-4.399	-4.789	5.054	-3.861	-4.318	-4.789	4.128	1.559	5.705	3.399	-4.198	-4.789	1.776	-0.239	-2.932	-3.779	-1.363	-3.445	-4.789	-1.228	-4.789	-3.038	-2.99	-2.911	-2.401	-4.789	-2.994	-4.334	-2.155	-2.523	-1.941	3.865	4.881	-4.188	-3.82	0.075	1.166	-2.362	-2.334	0.038	-2.714	-3.911	-4.789	-3.59	-3.248	-3.293	-2.816	2.489	-2.185	1.529	-1.87	-3.56	-2.438	-1.622	-1.156	-0.052	-2.834	-0.262	-0.606	-3.56	-3.56	-2.23	-1.5	2.386	0.952	0.877	-2.461	-2.842	-3.56	-1.093	-2.105	-3.56	4.753	-2.265	-3.142	-2.258	-2.941	-1.872	-2.791	-1.534	4.401	5.018	-0.614	-1.896	-1.876	0.39	-1.978	-2.162	-1.989	-0.156	-3.418	-1.585	3.667	3.835	-2.62	-2.54	-3.418	-2.727	3.119	-3.418	-2.211	-3.418	-3.418	-2.256	-3.418	-3.418	3.367	-2.124	7.217	7.08	1.118	1.848	1.441	-2.61	-2.412	-2.277	-3.418	1.742	3.984	-1.547	-3.418	-1.804	-0.611	-0.703	-0.882	-0.538	-1.827	-3.418	-3.418	-3.418	-2.08	-0.946	-1.271	0.977	-3.418	-3.418	-2.467	-1.468	-1.721	-3.418	-0.563	-2.577	-1.984	-3.418	-3.418	-3.418	-2.094	3.35	-2.058	-2.33	-0.889	-0.6	-3.418	-3.418	1.095	-2.039	-1.427	-3.418	-2.646	-2.106	-2.718	-0.921	-1.68	1.243	-1.193	-2.496	-3.418	-3.418	6.08	-2.213	-3.418	-3.418	-2.561	-1.755	-0.86	-0.101	-1.28	2.738	1.784	-3.418	-2.551	2.889	-1.644	1.399	-3.418	-3.418	-0.37	-2.543	-1.919	-1.787	-1.521	1.43	-2.14	-1.777	-0.331	-2.184	5.537	-2.873	-1.71	-2.463	-2.229	-1.682	-2.873	-0.873	0.638	-2.027	-1.829	-2.407	-2.873	-2.873	-2.873	1.844	-2.873	-1.194	-0.851	-2.234	-1.116	3.333	-1.48	-0.673	-2.873	-0.348	-2.288	-1.792	-2.404	1.715	-2.873	-0.996	-1.995	-1.588	-1.384	-0.224	0.466	-1.477	-1.578	-2.873	-0.477	-0.792	-2.334	2.839	-2.5	-1.668	-1.755	-2.873	-2.202	1.144
AP1S2	6.951	8.932	8.312	7.319	7.833	8.501	8.287	8.019	7	6.345	8.182	6.971	7.904	6.447	8.047	8.42	7.815	7.144	6.793	6.901	7.641	7.392	7.022	8.986	8.723	6.718	6.627	6.822	8.105	9.107	6.292	7.97	9.653	7.347	7.532	8.347	6.259	7.042	8.094	7.879	8.074	7.188	8.689	8.651	8.647	6.992	6.534	8.369	7.985	8.498	8.562	8.066	8.273	7.223	7.78	7.614	8.558	7.958	8.635	6.375	5.445	7.567	7.904	7.677	7.564	7.223	8.246	7.806	7.193	6.854	6.692	7.649	6.122	8.933	8.072	7.798	7.901	8.588	8.327	8.466	7.769	7.434	7.178	6.853	7.825	8.36	8.208	8.998	7.568	7.249	7.719	6.932	7.858	8.053	7.502	7.861	7.493	8.143	8.143	7.727	4.457	7.623	8.026	7.585	7.689	8.192	7.83	7.465	7.919	8.141	7.569	7.336	7.278	7.754	7.488	8.079	7.287	8.217	8.339	7.741	8.806	8.667	8.427	7.822	8.117	8.266	8.03	7.33	6.951	7.087	7.551	7.752	7.152	6.905	8.849	7.628	4.24	6.997	6.48	6.754	7.743	7.611	5.601	6.237	6.793	7.306	6.93	7.997	8.532	9.985	7.207	7.347	8.113	8.477	8.085	7.569	7.79	7.214	6.834	7.508	7.853	7.994	8.863	8.839	8.434	8.509	7.705	7.457	7.636	5.604	8.203	7.434	9.04	8.957	8.056	7.769	6.427	6.627	6.856	4.859	8.876	8.883	6.686	5.603	6.807	8.684	8.598	8.413	8.191	6.609	6.797	8.723	9.044	8.934	7.763	8.647	7.826	7.32	6.929	7.719	7.605	5.709	7.316	7.729	8.382	7.33	9.092	8.314	8.168	8.51	8.448	7.581	9.167	7.556	8.23	6.278	8.018	6.365	7.443	6.866	6.904	5.15	6.513	9.486	5.221	6.529	6.771	7.324	7.738	6.943	8.49	7.967	7.522	7.134	6.252	7.991	8.349	9.189	8.552	9.722	8.868	8.111	8.293	7.484	8.164	8.023	7.835	5.931	8.675	7.004	8.595	8.706	7.52	7.919	4.923	7.782	7.252	8.08	6.084	8.151	8.243	8.181	7.6	9.206	9.069	6.611	7.541	8.31	8.402	8.518	8.857	8.993	7.766	7.599
AP1S3	2.812	3.292	2.407	2.778	3.058	2.587	3.094	3.616	2.232	1.442	2.712	2.035	1.549	2.134	3.174	2.519	2.447	1.144	2.717	2.087	1.655	4.227	1.234	3.239	2.384	3.368	1.473	2.351	3.166	3.739	3.135	3.19	3.346	2.486	2.326	2.512	1.332	3.761	2.321	3.164	2.156	2.641	2.575	1.42	3.259	4.027	0.813	2.685	2.741	3.666	3.629	2.985	2.49	2.515	4.055	1.785	2.07	2.135	3.584	1.452	1.859	0.144	2.2	2.957	2.485	2.635	1.78	1.13	1.53	2.116	1.634	2.937	1.721	2.593	2.746	2.738	2.434	3.696	3.261	3.417	1.386	3.531	2.723	2.437	2.627	2.028	1.677	1.354	2.614	2.191	2.578	1.21	2.451	1.269	2.697	2.158	2.397	3.567	4.488	3.701	2.719	2.537	1.624	2.683	1.855	3.216	2.243	2.704	3.485	3.397	3.621	2.009	1.02	2.149	1.914	2.694	3.519	5.66	5.197	2.009	2.85	2.996	1.395	0.722	0.757	1.686	3.698	3.496	2.494	1.203	3.719	2.451	2.35	2.017	3.66	2.002	3.631	3.439	2.086	2.181	3.958	3.687	2.738	2.854	3.05	3.795	3.552	3.073	3.798	1.962	1.978	2.534	1.949	2.707	2.75	2.232	0.088	2.658	1.95	3.462	0.91	1.274	2.452	3.042	2.508	2.287	1.887	2.203	2.625	2.062	2.266	3.677	3.053	3.32	3.215	2.728	3.391	0.516	1.096	1.054	3.006	2.936	1.99	2.408	3.738	4.666	4.295	2.734	3.236	1.14	0.621	2.337	2.637	2.196	1.66	3.284	3.56	2.986	1.136	1.604	1.752	0.375	1.592	2.133	1.592	2.041	3.215	3.926	3.406	1.257	0.775	0.133	3.14	3.514	2.68	0.181	1.699	1.373	3.139	2.755	1.506	2.18	1.279	1.645	1.65	2.366	1.839	2.37	3.03	1.555	2.673	3.071	3.853	2.339	2.556	0.52	2.813	2.307	3.481	1.709	3.763	2.13	3.045	2.554	1.914	1.436	2.65	1.789	3.062	0.686	4.249	2.998	1.914	2.388	2.908	3.334	2.07	4.018	-0.181	2.544	3.223	3.672	4.144	4.517	3.208	3.195	2.211	1.31	5.399	2.102	4.593	3.768	1.844	1.93
AP3B2	0.734	2.349	-2.251	2.12	0.514	2.317	-2.668	0.556	0.925	4.331	1.939	2.26	-0.939	1.124	0.919	1.087	-0.277	1.155	2.852	1.932	-0.141	1.363	1.621	2.73	2.246	1.604	2.762	0.924	1.824	1.846	2.902	0.655	1.021	2.275	1.14	2.949	0.188	2	0.303	2.438	-2.44	-0.97	2.832	-1.101	-1.328	1.353	1.431	2.133	1.374	2.727	-0.961	0.516	2.075	0.651	0.612	0.066	0.082	1.622	-0.408	2.013	1.795	3.135	2.34	1.399	1.029	0.834	-1.736	-1.644	-1.218	2.717	1.546	2.249	1.672	4.484	-2.828	-0.166	-0.662	-0.634	5.739	0.797	0.82	-2.327	-1.059	-2.139	-2.868	-0.967	-2.136	-0.557	1.988	0.787	2.914	1.43	2.929	2.759	-1.716	-3.069	-1.678	2.125	2.894	-1.157	5.298	3.201	3.52	0.529	-0.126	4.664	2.093	-0.491	0.465	1.246	2.64	-0.068	5.235	-0.397	0.685	5.089	1.449	-0.763	-1.236	1.169	2.101	2.828	3.049	1.848	2.567	2.626	-2.128	4.826	3.331	-2.151	5.43	-1.913	-0.738	-1.184	-0.182	0.882	1.409	1.642	1.13	0.679	3.447	3.361	-0.064	0.491	-2.141	2.701	2.97	2.155	1.286	0.995	-3.075	-1.156	1.142	0.862	3.922	1.18	0.875	0.596	-0.594	0.967	3.115	3.085	1.77	2.356	1.916	2.474	0.535	-0.84	1.187	0.997	1.655	3.882	1.018	1.669	0.629	0.593	2.387	1.675	-3.075	-0.863	4.652	4.752	3.672	1.783	0.499	-0.53	-0.34	-0.282	-1.268	4.896	5.02	2.793	2.449	3.053	1.853	2.914	1.894	-0.777	-1.607	-1.168	-2.218	-2.016	-0.016	-0.878	-1.642	-3.075	0.527	-1.074	-0.504	-1.948	3.64	1.433	-1.471	3.005	0.924	-1.257	-0.182	0.212	-0.649	4.178	2.685	-2.585	-0.528	3.174	1.571	2.641	-1.883	0.694	-0.952	1.748	1.805	0.589	1.957	0.564	-0.641	2.911	1.29	1.103	2.213	0.234	1.322	1.394	2.084	-1.761	0.843	0.637	2.208	1.147	3.211	2.015	0.508	-1.989	2.545	1.26	-0.559	3.851	2.656	3.188	-0.282	3.936	2.845	-1.122	0.598	0.851	3.213	0.246	1.331	-0.409	1.22	1.234	0.809	-1.013	1.851	0.036
AP3M2	5.924	6.727	5.669	5.961	8.224	5.655	7.753	6.043	5.787	5.126	6.85	7.307	6.11	7.85	7.693	6.602	5.474	5.5	5.603	4.49	4.027	6.442	5.028	6.048	5.713	6.027	5.326	6.606	8.254	7.167	5.349	6.935	6.649	7.168	5.826	5.656	4.83	5.948	6.828	5.23	4.424	4.236	6.351	7.594	7.307	5.19	4.081	6.506	7.908	5.224	7.275	5.207	6.384	7.317	5.203	6.816	7.01	5.747	7.26	4.585	4.788	5.77	5.079	7.156	5.864	5.277	4.471	4.901	4.032	4.183	4.129	4.63	4.155	6.852	6.042	5.309	5.304	5.945	6.433	7.008	5.027	6.346	5.894	5.464	7.22	7	6.157	6.826	6.013	5.558	5.99	5.585	4.792	4.705	5.994	6.428	5.692	5.711	5.577	5.454	4.208	6.548	6.238	5.892	5.392	6.72	6.462	5.525	6.405	6.475	5.961	5.681	5.998	4.913	6.116	6.104	6.251	8.003	8.26	6.604	6.597	6.585	7.543	6.775	6.468	6.977	6.698	5.711	5.755	4.598	5.967	5.128	4.851	4.811	6.726	6.373	4.365	4.875	5.067	5.577	7.002	6.764	4.874	4.632	5.446	5.426	5.23	6.237	6.062	6.459	5.152	5.418	4.017	4.244	6.876	5.81	7.055	6.666	6.37	6.752	6.328	6.603	7.094	7.262	6.43	6.469	5.775	6.25	6.721	4.957	5.271	5.371	6.192	6.172	6.912	6.943	5.504	4.88	5.81	4.05	6.516	6.44	5.455	4.497	5.834	5.547	5.483	7.379	7.88	5.612	5.641	4.975	5.404	3.94	4.588	6.341	5.382	5.808	4.385	7.08	6.822	4.82	5.601	5.097	6.238	4.51	6.428	6.096	6.687	6.896	7.714	5.908	6.117	4.421	6.304	4.566	4.874	4.836	6.824	5.74	6.028	4.5	5.755	5.761	5.382	4.678	5.129	5.451	6.721	5.778	6.41	6.312	5.611	6.801	4.873	6.796	7.862	6.454	6.396	6.62	5.295	6.498	5.613	5.806	6.925	6.204	6.404	5.033	5.586	5.651	6.203	5.853	5.785	4.723	4.673	6.249	4.153	6.776	4.834	6.546	6.647	6.572	5.281	6.2	6.844	5.252	5.616	6.61	6.482	7.326	5.478	6.411	7.469	6.654
AP5B1	7.291	5.396	5.546	6.868	5.987	4.937	5.078	6.544	6.647	5.05	5.615	5.35	6.198	6.849	6.051	5.71	6.988	6.981	5.322	7.286	5.05	5.736	7.054	4.845	4.923	6.262	4.768	4.245	5.886	5.525	6.807	6.133	5.55	5.087	7.169	5.236	7.04	5.937	6.292	5.316	7.393	6.755	4.627	6.154	6.221	4.008	6.622	7.523	6.221	5.246	6.31	3.882	4.488	5.541	3.589	6.55	5.452	6.415	6.35	6.495	6.521	5.657	5.293	6.707	6.089	5.824	7.935	7.49	7.716	4.995	5.646	5.307	5.273	5.808	5.685	5.681	5.954	5.878	6.237	7.444	5.655	6.261	6.097	6.092	6.618	5.51	3.656	5.046	5.988	5.563	5.638	6.305	3.824	4.055	6.558	6.544	6.462	6.246	6.656	7.093	5.65	6.694	6.349	6.175	5.787	6.673	6.147	5.348	6.32	6.533	5.564	6.044	5.659	6.135	4.403	5.965	6.201	7.246	7.201	6.006	5.457	5.673	6.147	5.803	3.048	3.916	5.547	4.899	5.918	6.814	4.16	6.573	6.211	6.567	4.819	5.362	5.356	5.823	5.005	5.248	6.694	6.509	5.908	5.917	5.122	5.694	5.647	6.246	6.006	5.893	6.442	6.218	6.369	6.398	6.124	5.326	5.417	6.196	6.191	6.298	6.208	6.173	6.549	6.56	7.129	7.239	5.804	3.755	4.525	5.648	6.24	4.956	7.814	7.835	4.952	5.908	6.617	5.243	5.078	5.375	5.673	5.597	7.699	5.612	5.511	7.822	7.888	6.256	6.662	4.798	4.711	6.994	7.125	5.47	5.582	6.203	5.667	6.978	6.744	6.34	6.286	5.676	5.056	5.744	4.939	5.33	6.189	6.358	6.479	6.197	5.017	5.009	5.502	5.938	6.421	6.487	5.464	5.855	5.974	5.984	7.927	5.245	4.64	6.153	5.647	5.088	5.303	5.261	6.664	5.737	6.014	5.722	6.164	6.434	5.302	7.196	6.409	6.748	5.995	7.728	6.107	5.743	6.166	4.313	5.233	5.948	6.152	5.939	6.59	4.996	5.926	6.338	7.216	6.586	5.886	5.845	5.199	3.589	5.229	5.18	6.1	6.553	5.869	6.677	5.288	6.715	5.851	5.356	7.02	5.353	4.181	5.81	5.783	6.946
APAF1	3.812	4.767	4.689	3.973	5.36	5.31	4.976	5.037	2.766	5.565	4.563	5.169	4.751	5.962	4.87	4.622	3.636	2.684	4.436	1.519	5.177	5.312	2.127	5.946	5.844	3.402	5.729	4.719	5.255	4.649	3.057	4.884	4.65	5.466	2.424	5.996	2.803	4.035	4.846	4.372	3.847	3.425	4.595	5.341	5.463	5.67	3.206	4.58	4.416	4.944	5.708	6.028	4.172	5.476	5.71	6.229	5.76	4.649	5.801	2.892	3.745	3.977	4.412	4.655	4.432	4.598	4.076	3.9	3.597	5.509	4.17	4.805	4.283	3.247	2.358	4.658	4.847	5.792	4.945	2.07	2.187	2.001	3.831	6.006	5.516	6.167	6.115	5.766	0.966	4.138	6.753	6.594	4.066	5.253	5.994	5.916	5.445	6.113	3.959	5.18	5.446	5.381	4.767	5.469	3.83	1.51	4.164	4.668	4.464	3.504	3.641	4.658	3.837	2.5	5.493	4.201	4.459	4.44	4.714	4.702	4.456	4.772	4.301	4.373	4.733	4.849	4.49	4.343	4.872	5.419	4.6	5.134	4.066	4.682	3.353	3.782	4.245	4.487	4.82	4.958	4.325	4.522	5.16	4.995	3.606	3.885	4.158	3.618	3.599	5.004	4.603	4.445	4.45	4.082	4.911	4.791	4.813	4.776	4.994	4.941	4.362	4.496	3.685	4.627	4.387	4.297	5.165	4.093	4.36	5.137	4.332	4.079	4.034	3.827	3.89	2.272	3.662	5.093	4.662	4.298	4.91	5.109	8.392	5.307	4.81	4.736	4.399	5.432	5.163	5.245	5.278	5.086	5.499	5.368	4.972	4.926	4.166	4.335	4.412	3.734	4.45	4.971	5.15	4.5	3.965	2.376	4.756	4.823	4.534	4.272	4.132	4.3	4.067	3.837	4.997	5.558	5.119	4.941	4.206	4.577	3.817	4.12	4.455	5.487	4.99	5.532	5.548	4.567	4.424	5.042	4.069	4.554	3.489	3.69	5.362	4.906	4.037	3.16	4.666	4.504	4.165	5.122	5.01	5.713	5.269	4.763	5.004	4.028	5.048	4.504	4.456	4.486	4.524	4.058	2.325	4.596	5.148	3.985	4.602	3.943	5.04	3.441	4.563	4.774	4.321	4.177	3.562	3.958	3.212	4.797	6.101	4.112	4.838	4.929
