## Supplementary material for "Antigen presentation by clonally diverse CXCR5+ B cells to CD4 and CD8 T cells is associated with durable response to immune checkpoint inhibitors": Supp. Tables zip: Supp. Table 3. Cell markers and survival analysis of single cell RNA-Seq data set.xlsx (part 1 of 2)

### Sheet: A
Supp. Table 3: Cell type fraction, DEGs and survival analysis of scRNA-Seq data set of ICI-treated melanoma
A) Differentially upregulated genes in each single cell cluster of CD45+ cells from ICI-treated tumors
gene	p_val	avg_log2FC	pct.1	pct.2	p_val_adj	cluster	diff
MS4A1	0	4.6154	0.931	0.044	0	B, CD19+ CXCR5+	0.887
CTA-250D10.23	0	1.09313	0.959	0.074	0	B, CD19+ CXCR5+	0.885
MIR378I	0	1.38516	0.951	0.068	0	B, CD19+ CXCR5+	0.883
CD79A	0	2.7822	0.927	0.1	0	B, CD19+ CXCR5+	0.827
BANK1	0	3.47608	0.858	0.042	0	B, CD19+ CXCR5+	0.816
FCRL1	0	3.02254	0.835	0.026	0	B, CD19+ CXCR5+	0.809
BCL11A	0	2.40639	0.951	0.153	0	B, CD19+ CXCR5+	0.798
CD22	0	2.75744	0.812	0.06	0	B, CD19+ CXCR5+	0.752
CD19	0	3.33334	0.79	0.039	0	B, CD19+ CXCR5+	0.751
IGHM	0	3.75246	0.839	0.102	0	B, CD19+ CXCR5+	0.737
ADAM28	0	2.72569	0.849	0.123	0	B, CD19+ CXCR5+	0.726
PAX5	0	2.16315	0.759	0.07	0	B, CD19+ CXCR5+	0.689
CD83	0	2.82648	0.872	0.242	0	B, CD19+ CXCR5+	0.63
IRF8	0	2.32728	0.91	0.286	0	B, CD19+ CXCR5+	0.624
IGHD	0	2.63422	0.647	0.029	0	B, CD19+ CXCR5+	0.618
LINC00926	0	2.26458	0.676	0.059	0	B, CD19+ CXCR5+	0.617
CD79B	0	2.86671	0.797	0.184	0	B, CD19+ CXCR5+	0.613
NAPSB	0	1.89788	0.687	0.104	0	B, CD19+ CXCR5+	0.583
FGD2	0	1.7611	0.845	0.273	0	B, CD19+ CXCR5+	0.572
CYBB	0	0.82553	0.72	0.149	0	B, CD19+ CXCR5+	0.571
FCER2	0	2.63179	0.606	0.04	0	B, CD19+ CXCR5+	0.566
KIAA0226L	0	1.49227	0.621	0.056	0	B, CD19+ CXCR5+	0.565
HLA-DQA1	0	1.98057	0.915	0.363	0	B, CD19+ CXCR5+	0.552
NCF1C	0	0.704774	0.678	0.131	0	B, CD19+ CXCR5+	0.547
WDFY4	0	2.12349	0.725	0.181	0	B, CD19+ CXCR5+	0.544
HLA-DQA2	0	0.744482	0.816	0.276	0	B, CD19+ CXCR5+	0.54
MEF2C	0	2.07628	0.668	0.131	0	B, CD19+ CXCR5+	0.537
RALGPS2	0	1.91956	0.581	0.044	0	B, CD19+ CXCR5+	0.537
HLA-DQB2	0	0.720865	0.818	0.29	0	B, CD19+ CXCR5+	0.528
NCF1B	0	0.532651	0.698	0.174	0	B, CD19+ CXCR5+	0.524
SWAP70	0	2.20145	0.63	0.108	0	B, CD19+ CXCR5+	0.522
BLK	0	1.43024	0.602	0.085	0	B, CD19+ CXCR5+	0.517
NCF1	0	1.05439	0.688	0.172	0	B, CD19+ CXCR5+	0.516
TCF4	0	1.91403	0.699	0.191	0	B, CD19+ CXCR5+	0.508
LY9	0	2.35284	0.801	0.295	0	B, CD19+ CXCR5+	0.506
CLEC17A	0	1.44862	0.529	0.027	0	B, CD19+ CXCR5+	0.502
FAM129C	0	1.56303	0.601	0.117	0	B, CD19+ CXCR5+	0.484
ARHGAP24	0	1.71253	0.535	0.054	0	B, CD19+ CXCR5+	0.481
STAP1	0	1.82488	0.521	0.042	0	B, CD19+ CXCR5+	0.479
BLNK	0	1.82932	0.555	0.082	0	B, CD19+ CXCR5+	0.473
AFF3	0	1.54158	0.623	0.152	0	B, CD19+ CXCR5+	0.471
CIITA	0	1.99697	0.776	0.306	0	B, CD19+ CXCR5+	0.47
CXCR5	0	0.629033	0.525	0.058	0	B, CD19+ CXCR5+	0.467
HLA-DRA	0	2.20178	0.996	0.532	0	B, CD19+ CXCR5+	0.464
HVCN1	0	1.08395	0.577	0.113	0	B, CD19+ CXCR5+	0.464
TCL1A	0	2.44185	0.498	0.036	0	B, CD19+ CXCR5+	0.462
PHACTR1	0	0.962222	0.612	0.15	0	B, CD19+ CXCR5+	0.462
SMIM14	0	2.00717	0.595	0.136	0	B, CD19+ CXCR5+	0.459
SELL	0	1.65872	0.755	0.304	0	B, CD19+ CXCR5+	0.451
HLA-DMB	0	1.61473	0.66	0.21	0	B, CD19+ CXCR5+	0.45
ALOX5	0	1.16731	0.62	0.17	0	B, CD19+ CXCR5+	0.45
CR2	0	2.55301	0.475	0.031	0	B, CD19+ CXCR5+	0.444
CD40	0	1.82508	0.542	0.1	0	B, CD19+ CXCR5+	0.442
HLA-DOA	0	1.76257	0.616	0.181	0	B, CD19+ CXCR5+	0.435
RP1-257A7.5	0	1.26422	0.538	0.103	0	B, CD19+ CXCR5+	0.435
SPIB	0	0.86952	0.5	0.065	0	B, CD19+ CXCR5+	0.435
FCRLA	0	2.24458	0.451	0.02	0	B, CD19+ CXCR5+	0.431
ADAM19	7.39923e-295	1.23989	0.847	0.419	4.0052e-290	B, CD19+ CXCR5+	0.428
HLA-DQB1	0	1.79792	0.977	0.551	0	B, CD19+ CXCR5+	0.426
EBF1	0	1.37204	0.466	0.043	0	B, CD19+ CXCR5+	0.423
POU2F2	1.98799e-295	0.880879	0.715	0.297	1.0761e-290	B, CD19+ CXCR5+	0.418
POU2AF1	0	1.22212	0.536	0.119	0	B, CD19+ CXCR5+	0.417
HLA-DOB	0	1.14746	0.441	0.03	0	B, CD19+ CXCR5+	0.411
SNX2	1.09555e-301	1.69849	0.659	0.25	5.93021e-297	B, CD19+ CXCR5+	0.409
VPREB3	0	1.27189	0.417	0.015	0	B, CD19+ CXCR5+	0.402
HLA-DMA	0	1.56591	0.818	0.417	0	B, CD19+ CXCR5+	0.401
PLCG2	4.87749e-307	1.44857	0.609	0.213	2.64018e-302	B, CD19+ CXCR5+	0.396
CD55	2.94623e-302	1.59425	0.883	0.487	1.5948e-297	B, CD19+ CXCR5+	0.396
HLA-DRB6	0	0.664596	0.953	0.561	0	B, CD19+ CXCR5+	0.392
RP11-624C23.1	0	0.626007	0.427	0.035	0	B, CD19+ CXCR5+	0.392
RAB30	3.84275e-283	1.39561	0.578	0.191	2.08008e-278	B, CD19+ CXCR5+	0.387
FAIM3	2.02515e-287	1.41277	0.852	0.471	1.09622e-282	B, CD19+ CXCR5+	0.381
CNR2	0	1.62218	0.435	0.059	0	B, CD19+ CXCR5+	0.376
BACH2	4.27778e-301	0.71821	0.518	0.144	2.31556e-296	B, CD19+ CXCR5+	0.374
ST6GAL1	8.42951e-272	1.6797	0.818	0.448	4.56289e-267	B, CD19+ CXCR5+	0.37
HLA-DRB5	2.0537e-280	0.844074	0.968	0.6	1.11167e-275	B, CD19+ CXCR5+	0.368
CD72	0	1.90627	0.487	0.12	0	B, CD19+ CXCR5+	0.367
SYK	5.09298e-293	1.70843	0.531	0.164	2.75683e-288	B, CD19+ CXCR5+	0.367
RABEP2	2.48949e-278	0.642392	0.524	0.158	1.34756e-273	B, CD19+ CXCR5+	0.366
HLA-DPA1	0	1.57105	0.979	0.616	0	B, CD19+ CXCR5+	0.363
PLAC8	5.06279e-205	1.02822	0.595	0.237	2.74049e-200	B, CD19+ CXCR5+	0.358
STX7	2.21943e-258	1.632	0.565	0.208	1.20138e-253	B, CD19+ CXCR5+	0.357
MICAL3	1.78105e-257	1.15621	0.612	0.256	9.6408e-253	B, CD19+ CXCR5+	0.356
CCR7	2.75194e-216	1.35935	0.567	0.212	1.48962e-211	B, CD19+ CXCR5+	0.355
LAT2	5.36087e-264	1.76933	0.544	0.193	2.90184e-259	B, CD19+ CXCR5+	0.351
COL19A1	0	1.43807	0.395	0.049	0	B, CD19+ CXCR5+	0.346
BTK	0	1.88991	0.441	0.097	0	B, CD19+ CXCR5+	0.344
TPD52	9.97683e-233	1.20888	0.522	0.181	5.40046e-228	B, CD19+ CXCR5+	0.341
FCRL2	0	1.60582	0.364	0.025	0	B, CD19+ CXCR5+	0.339
LYN	3.09909e-234	0.86151	0.483	0.149	1.67754e-229	B, CD19+ CXCR5+	0.334
PKIG	0	1.3131	0.386	0.054	0	B, CD19+ CXCR5+	0.332
PLEKHG1	0	1.23842	0.414	0.083	0	B, CD19+ CXCR5+	0.331
MGAT5	4.82189e-243	1.12846	0.478	0.149	2.61009e-238	B, CD19+ CXCR5+	0.329
FCHSD2	9.71116e-197	1.05147	0.558	0.23	5.25665e-192	B, CD19+ CXCR5+	0.328
PARP15	7.39361e-180	1.17557	0.633	0.305	4.00216e-175	B, CD19+ CXCR5+	0.328
GNG7	3.42871e-284	1.05333	0.45	0.123	1.85596e-279	B, CD19+ CXCR5+	0.327
HLA-DPB1	0	1.43177	0.986	0.66	0	B, CD19+ CXCR5+	0.326
HLA-DRB1	0	1.27358	0.984	0.661	0	B, CD19+ CXCR5+	0.323
SYNGR2	1.21778e-274	1.51008	0.844	0.523	6.59187e-270	B, CD19+ CXCR5+	0.321
FCRL5	0	1.88467	0.387	0.068	0	B, CD19+ CXCR5+	0.319
RASGRP3	6.52878e-249	1.52137	0.462	0.144	3.53403e-244	B, CD19+ CXCR5+	0.318
SEL1L3	1.54011e-170	1.14951	0.656	0.339	8.33659e-166	B, CD19+ CXCR5+	0.317
SNX29	2.7089e-195	1.33112	0.581	0.265	1.46633e-190	B, CD19+ CXCR5+	0.316
SIGLEC14	1.16435e-266	0.66955	0.395	0.092	6.30261e-262	B, CD19+ CXCR5+	0.303
PIK3C2B	6.27583e-191	1.11706	0.503	0.201	3.39711e-186	B, CD19+ CXCR5+	0.302
LTB	9.54303e-129	0.625296	0.593	0.296	5.16564e-124	B, CD19+ CXCR5+	0.297
CHD7	8.45782e-167	1.06542	0.513	0.218	4.57822e-162	B, CD19+ CXCR5+	0.295
TLR10	0	1.53313	0.327	0.033	0	B, CD19+ CXCR5+	0.294
KIAA0922	2.35377e-148	1.15236	0.635	0.345	1.2741e-143	B, CD19+ CXCR5+	0.29
COBLL1	1.27013e-261	1.29529	0.378	0.089	6.87523e-257	B, CD19+ CXCR5+	0.289
ZCCHC7	4.48511e-148	1.02091	0.551	0.262	2.42779e-143	B, CD19+ CXCR5+	0.289
AKAP2	2.52487e-259	0.396485	0.365	0.081	1.36671e-254	B, CD19+ CXCR5+	0.284
CTSH	6.72184e-152	1.2084	0.507	0.225	3.63853e-147	B, CD19+ CXCR5+	0.282
FAM65A	1.19807e-148	0.871157	0.516	0.237	6.48513e-144	B, CD19+ CXCR5+	0.279
CPNE5	6.33058e-244	0.77371	0.37	0.092	3.42674e-239	B, CD19+ CXCR5+	0.278
ITPR1	1.13182e-129	0.956332	0.643	0.367	6.12654e-125	B, CD19+ CXCR5+	0.276
KIAA0125	0	0.928932	0.303	0.028	0	B, CD19+ CXCR5+	0.275
CYB561A3	3.06793e-162	1.408	0.518	0.243	1.66067e-157	B, CD19+ CXCR5+	0.275
FAM65B	9.49809e-139	1.0782	0.742	0.468	5.14132e-134	B, CD19+ CXCR5+	0.274
DRAM2	4.94105e-142	1.16922	0.492	0.222	2.67459e-137	B, CD19+ CXCR5+	0.27
TMEM156	2.60981e-163	0.785087	0.395	0.13	1.41269e-158	B, CD19+ CXCR5+	0.265
PDLIM1	7.64191e-242	1.19746	0.336	0.073	4.13657e-237	B, CD19+ CXCR5+	0.263
STRBP	1.45662e-185	0.880236	0.37	0.11	7.88468e-181	B, CD19+ CXCR5+	0.26
RASGEF1B	2.44328e-142	1.31868	0.776	0.52	1.32255e-137	B, CD19+ CXCR5+	0.256
LY86	4.01479e-219	1.08174	0.336	0.081	2.1732e-214	B, CD19+ CXCR5+	0.255
SIPA1L3	2.94061e-131	0.727471	0.551	0.296	1.59175e-126	B, CD19+ CXCR5+	0.255
NCOA3	5.34169e-131	1.16678	0.705	0.45	2.89146e-126	B, CD19+ CXCR5+	0.255
TMEM154	1.55171e-129	1.27172	0.481	0.226	8.39938e-125	B, CD19+ CXCR5+	0.255
CD37	0	1.70279	0.972	0.721	0	B, CD19+ CXCR5+	0.251
SYPL1	3.14911e-132	1.37482	0.454	0.203	1.70461e-127	B, CD19+ CXCR5+	0.251
HDAC9	8.97034e-166	0.945698	0.372	0.122	4.85564e-161	B, CD19+ CXCR5+	0.25
ADRBK2	6.11888e-142	1.09948	0.416	0.167	3.31215e-137	B, CD19+ CXCR5+	0.249
CR1	1.35027e-291	0.723263	0.292	0.044	7.30904e-287	B, CD19+ CXCR5+	0.248
POLD4	3.20596e-122	0.446289	0.575	0.332	1.73539e-117	B, CD19+ CXCR5+	0.243
PXK	1.17113e-128	1.14719	0.419	0.177	6.33935e-124	B, CD19+ CXCR5+	0.242
ORAI2	3.02492e-121	1.27066	0.505	0.263	1.63739e-116	B, CD19+ CXCR5+	0.242
EAF2	5.5933e-197	1.03816	0.323	0.082	3.02765e-192	B, CD19+ CXCR5+	0.241
PIK3AP1	2.91738e-125	1.32994	0.447	0.206	1.57918e-120	B, CD19+ CXCR5+	0.241
IFNGR2	6.83514e-113	0.634368	0.421	0.181	3.69986e-108	B, CD19+ CXCR5+	0.24
RP11-693J15.5	1.49492e-294	0.554674	0.273	0.037	8.09202e-290	B, CD19+ CXCR5+	0.236
ATP8B1	1.59092e-127	0.631906	0.399	0.163	8.61162e-123	B, CD19+ CXCR5+	0.236
NFKBID	2.07426e-95	1.14311	0.534	0.298	1.1228e-90	B, CD19+ CXCR5+	0.236
PTK2	1.87455e-138	0.837989	0.383	0.148	1.01469e-133	B, CD19+ CXCR5+	0.235
ARHGAP17	7.61741e-104	0.771115	0.592	0.359	4.1233e-99	B, CD19+ CXCR5+	0.233
AP1B1	4.26892e-102	1.00436	0.575	0.342	2.31077e-97	B, CD19+ CXCR5+	0.233
PIKFYVE	3.42807e-97	0.979044	0.559	0.327	1.85562e-92	B, CD19+ CXCR5+	0.232
CDCA7L	1.1733e-168	1.06982	0.321	0.091	6.3511e-164	B, CD19+ CXCR5+	0.23
P2RX5	3.19723e-144	0.722572	0.347	0.117	1.73066e-139	B, CD19+ CXCR5+	0.23
GSAP	1.80547e-115	1.08589	0.395	0.168	9.773e-111	B, CD19+ CXCR5+	0.227
SNX22	3.79326e-188	0.670629	0.298	0.073	2.05329e-183	B, CD19+ CXCR5+	0.225
SLC44A2	1.25872e-75	0.749175	0.638	0.413	6.81346e-71	B, CD19+ CXCR5+	0.225
NUP88	3.39409e-87	0.850582	0.464	0.241	1.83722e-82	B, CD19+ CXCR5+	0.223
NGLY1	2.93967e-71	0.660472	0.579	0.358	1.59124e-66	B, CD19+ CXCR5+	0.221
BIRC3	1.51373e-105	0.850971	0.817	0.597	8.19383e-101	B, CD19+ CXCR5+	0.22
DNAJC10	2.09263e-93	1.14287	0.474	0.255	1.13274e-88	B, CD19+ CXCR5+	0.219
KMO	5.22256e-167	0.794173	0.295	0.078	2.82697e-162	B, CD19+ CXCR5+	0.217
CHMP7	3.59806e-81	0.899343	0.513	0.296	1.94763e-76	B, CD19+ CXCR5+	0.217
PPP3CA	8.62855e-77	0.756131	0.694	0.48	4.67064e-72	B, CD19+ CXCR5+	0.214
DOK3	1.01922e-122	1.04972	0.338	0.125	5.51702e-118	B, CD19+ CXCR5+	0.213
USP6NL	7.23872e-118	0.854053	0.363	0.151	3.91832e-113	B, CD19+ CXCR5+	0.212
AC096579.7	2.01123e-219	0.923528	0.252	0.041	1.08868e-214	B, CD19+ CXCR5+	0.211
DGKD	5.11929e-84	0.800387	0.441	0.233	2.77107e-79	B, CD19+ CXCR5+	0.208
RP11-16E23.4	7.15594e-96	1.04486	0.608	0.401	3.87351e-91	B, CD19+ CXCR5+	0.207
GPR18	6.69184e-122	1.13496	0.314	0.108	3.62229e-117	B, CD19+ CXCR5+	0.206
PARP14	1.59261e-102	1.04411	0.727	0.521	8.62079e-98	B, CD19+ CXCR5+	0.206
DAPP1	1.14887e-90	0.879636	0.377	0.172	6.21883e-86	B, CD19+ CXCR5+	0.205
DENND3	1.68026e-77	0.976596	0.55	0.346	9.09527e-73	B, CD19+ CXCR5+	0.204
HIP1R	5.28726e-78	0.859294	0.438	0.239	2.86199e-73	B, CD19+ CXCR5+	0.199
PLEKHF2	8.14716e-99	1.21178	0.346	0.148	4.41006e-94	B, CD19+ CXCR5+	0.198
SETBP1	1.12308e-97	0.845681	0.339	0.142	6.07926e-93	B, CD19+ CXCR5+	0.197
SDK2	9.92827e-94	0.656712	0.386	0.189	5.37417e-89	B, CD19+ CXCR5+	0.197
RCSD1	2.45833e-61	0.817266	0.563	0.366	1.33069e-56	B, CD19+ CXCR5+	0.197
TSPAN13	2.92366e-147	0.742229	0.263	0.067	1.58258e-142	B, CD19+ CXCR5+	0.196
DMXL1	7.4012e-75	0.82143	0.407	0.212	4.00627e-70	B, CD19+ CXCR5+	0.195
IL24	3.39414e-104	0.504112	0.302	0.108	1.83725e-99	B, CD19+ CXCR5+	0.194
KIAA1033	5.30944e-74	0.865028	0.419	0.226	2.874e-69	B, CD19+ CXCR5+	0.193
UVRAG	2.08378e-71	0.701347	0.406	0.213	1.12795e-66	B, CD19+ CXCR5+	0.193
DENND4A	1.46559e-67	0.710678	0.58	0.387	7.93324e-63	B, CD19+ CXCR5+	0.193
PRKCE	6.20922e-88	0.365223	0.365	0.173	3.36105e-83	B, CD19+ CXCR5+	0.192
TSPAN3	1.0274e-85	1.28893	0.439	0.248	5.56133e-81	B, CD19+ CXCR5+	0.191
PRDM2	1.10574e-100	1.01898	0.716	0.526	5.98539e-96	B, CD19+ CXCR5+	0.19
GNB5	1.62216e-71	0.666743	0.389	0.2	8.78074e-67	B, CD19+ CXCR5+	0.189
GGA2	2.76167e-65	0.878879	0.599	0.41	1.49489e-60	B, CD19+ CXCR5+	0.189
FARP2	8.65888e-73	0.741686	0.394	0.207	4.68705e-68	B, CD19+ CXCR5+	0.187
RP11-220I1.1	1.53464e-71	1.06275	0.397	0.21	8.307e-67	B, CD19+ CXCR5+	0.187
RPS4Y1	1.47625e-49	0.522022	0.567	0.38	7.99095e-45	B, CD19+ CXCR5+	0.187
IFT57	7.03263e-102	0.999945	0.297	0.111	3.80676e-97	B, CD19+ CXCR5+	0.186
GRASP	3.6693e-88	0.358036	0.327	0.141	1.98619e-83	B, CD19+ CXCR5+	0.186
SP110	8.46315e-82	0.732795	0.735	0.549	4.5811e-77	B, CD19+ CXCR5+	0.186
REL	4.48784e-56	0.557324	0.7	0.514	2.42927e-51	B, CD19+ CXCR5+	0.186
RHOH	2.31162e-102	0.846265	0.87	0.685	1.25128e-97	B, CD19+ CXCR5+	0.185
SPPL2B	8.12184e-64	0.612449	0.478	0.294	4.39635e-59	B, CD19+ CXCR5+	0.184
MAP3K1	3.20495e-63	0.650323	0.431	0.247	1.73484e-58	B, CD19+ CXCR5+	0.184
TRIO	1.48943e-71	0.665025	0.443	0.26	8.0623e-67	B, CD19+ CXCR5+	0.183
NR4A1	4.6897e-63	1.08798	0.586	0.403	2.53854e-58	B, CD19+ CXCR5+	0.183
PRKCB	1.10218e-61	0.771759	0.598	0.415	5.96611e-57	B, CD19+ CXCR5+	0.183
C9orf72	3.13339e-65	0.928534	0.422	0.24	1.6961e-60	B, CD19+ CXCR5+	0.182
RRAS2	4.92302e-116	0.685158	0.261	0.08	2.66483e-111	B, CD19+ CXCR5+	0.181
STAT6	1.53726e-73	0.74372	0.725	0.544	8.32117e-69	B, CD19+ CXCR5+	0.181
TMEM243	7.81898e-67	0.726906	0.443	0.262	4.23241e-62	B, CD19+ CXCR5+	0.181
CDK14	3.09194e-113	0.61295	0.26	0.081	1.67367e-108	B, CD19+ CXCR5+	0.179
RHBDF2	1.73644e-49	0.496035	0.585	0.406	9.39933e-45	B, CD19+ CXCR5+	0.179
SKIL	6.9036e-73	0.993589	0.696	0.518	3.73692e-68	B, CD19+ CXCR5+	0.178
QRSL1	7.58492e-94	0.950821	0.287	0.11	4.10571e-89	B, CD19+ CXCR5+	0.177
PTPRK	9.25377e-119	0.642601	0.251	0.075	5.00907e-114	B, CD19+ CXCR5+	0.176
MBD4	8.84673e-65	0.87257	0.401	0.225	4.78873e-60	B, CD19+ CXCR5+	0.176
ZNF107	5.22628e-59	0.621524	0.466	0.29	2.82899e-54	B, CD19+ CXCR5+	0.176
SCIMP	2.4959e-84	0.740807	0.308	0.133	1.35103e-79	B, CD19+ CXCR5+	0.175
SNX8	3.44605e-63	0.580896	0.416	0.241	1.86534e-58	B, CD19+ CXCR5+	0.175
MAP4K4	2.54444e-56	0.393837	0.414	0.239	1.3773e-51	B, CD19+ CXCR5+	0.175
FCGR2B	7.05407e-99	0.64205	0.26	0.088	3.81837e-94	B, CD19+ CXCR5+	0.172
HSH2D	3.25929e-59	0.726565	0.38	0.208	1.76425e-54	B, CD19+ CXCR5+	0.172
MIR600HG	1.54449e-79	0.501583	0.298	0.127	8.36032e-75	B, CD19+ CXCR5+	0.171
ZNF318	2.67549e-79	0.631046	0.301	0.131	1.44825e-74	B, CD19+ CXCR5+	0.17
PPAPDC1B	2.22247e-68	1.2444	0.38	0.211	1.20302e-63	B, CD19+ CXCR5+	0.169
KDM4B	3.40349e-64	0.555134	0.46	0.291	1.84231e-59	B, CD19+ CXCR5+	0.169
ICOSLG	1.31732e-74	0.502282	0.321	0.153	7.13064e-70	B, CD19+ CXCR5+	0.168
IL16	4.81126e-47	0.587701	0.686	0.518	2.60433e-42	B, CD19+ CXCR5+	0.168
RRM2B	3.01351e-81	0.634859	0.276	0.109	1.63121e-76	B, CD19+ CXCR5+	0.167
SYVN1	4.4317e-60	0.757471	0.435	0.268	2.39888e-55	B, CD19+ CXCR5+	0.167
IL4R	7.49325e-65	0.87965	0.48	0.314	4.0561e-60	B, CD19+ CXCR5+	0.166
CCDC50	1.39662e-58	0.738661	0.366	0.2	7.5599e-54	B, CD19+ CXCR5+	0.166
MFN1	8.41346e-51	0.419643	0.414	0.249	4.55421e-46	B, CD19+ CXCR5+	0.165
CD69	5.99595e-86	0.997144	0.757	0.593	3.24561e-81	B, CD19+ CXCR5+	0.164
VAV2	2.65253e-66	0.35609	0.344	0.18	1.43581e-61	B, CD19+ CXCR5+	0.164
DENND5B	4.56849e-77	0.533456	0.291	0.128	2.47293e-72	B, CD19+ CXCR5+	0.163
FOXP1	9.4641e-74	0.858931	0.735	0.572	5.12292e-69	B, CD19+ CXCR5+	0.163
SKAP2	3.55036e-56	0.837993	0.357	0.194	1.92181e-51	B, CD19+ CXCR5+	0.163
SP140	1.12829e-45	0.659043	0.581	0.418	6.10744e-41	B, CD19+ CXCR5+	0.163
SSH2	4.89576e-39	0.498309	0.615	0.453	2.65008e-34	B, CD19+ CXCR5+	0.162
GM2A	2.44668e-62	1.07244	0.34	0.179	1.32439e-57	B, CD19+ CXCR5+	0.161
OSER1	4.54858e-49	0.715589	0.394	0.234	2.46215e-44	B, CD19+ CXCR5+	0.16
OSBPL10	3.96594e-83	0.728218	0.251	0.095	2.14676e-78	B, CD19+ CXCR5+	0.156
INPP5D	7.14903e-71	0.779485	0.769	0.613	3.86977e-66	B, CD19+ CXCR5+	0.156
PRKD3	6.73091e-57	0.717647	0.338	0.182	3.64344e-52	B, CD19+ CXCR5+	0.156
FAM117B	2.94302e-61	0.727405	0.305	0.15	1.59306e-56	B, CD19+ CXCR5+	0.155
RERE	8.67974e-42	0.334031	0.504	0.349	4.69834e-37	B, CD19+ CXCR5+	0.155
UBE2E2	1.01287e-72	0.545176	0.259	0.105	5.48268e-68	B, CD19+ CXCR5+	0.154
TRAK1	5.35615e-50	0.695412	0.381	0.227	2.89928e-45	B, CD19+ CXCR5+	0.154
FMNL3	1.79551e-45	0.538708	0.559	0.406	9.71909e-41	B, CD19+ CXCR5+	0.153
CD52	3.71162e-62	0.422815	0.801	0.649	2.0091e-57	B, CD19+ CXCR5+	0.152
ATP2A3	7.19964e-47	0.686736	0.552	0.4	3.89716e-42	B, CD19+ CXCR5+	0.152
FADS3	2.32272e-70	0.610276	0.266	0.115	1.25729e-65	B, CD19+ CXCR5+	0.151
AMFR	4.07839e-59	0.442784	0.644	0.493	2.20763e-54	B, CD19+ CXCR5+	0.151
C1orf132	8.61699e-52	0.774062	0.325	0.174	4.66438e-47	B, CD19+ CXCR5+	0.151
S1PR1	3.01978e-44	0.526844	0.347	0.196	1.63461e-39	B, CD19+ CXCR5+	0.151
IQSEC1	5.92618e-37	0.418833	0.616	0.465	3.20784e-32	B, CD19+ CXCR5+	0.151
PLEKHA2	3.58794e-54	0.636304	0.612	0.462	1.94215e-49	B, CD19+ CXCR5+	0.15
LILRB1	7.37903e-51	0.520278	0.313	0.163	3.99427e-46	B, CD19+ CXCR5+	0.15
CAMK2D	5.53845e-42	0.701189	0.436	0.286	2.99796e-37	B, CD19+ CXCR5+	0.15
FCRL3	6.16546e-41	0.855704	0.393	0.243	3.33737e-36	B, CD19+ CXCR5+	0.15
SSBP2	1.32523e-59	0.708316	0.279	0.13	7.17344e-55	B, CD19+ CXCR5+	0.149
RASSF2	5.35185e-42	0.779142	0.407	0.259	2.89696e-37	B, CD19+ CXCR5+	0.148
KDM4C	1.21979e-39	0.632132	0.574	0.429	6.60272e-35	B, CD19+ CXCR5+	0.145
MDM4	9.42669e-90	0.874121	0.8	0.656	5.10266e-85	B, CD19+ CXCR5+	0.144
TFEB	1.71414e-62	0.479572	0.264	0.12	9.27863e-58	B, CD19+ CXCR5+	0.144
GABBR1	3.98125e-61	0.410593	0.262	0.118	2.15505e-56	B, CD19+ CXCR5+	0.144
MTSS1	2.05295e-45	0.628024	0.348	0.204	1.11126e-40	B, CD19+ CXCR5+	0.144
PDE4B	1.57322e-44	0.696953	0.639	0.495	8.51584e-40	B, CD19+ CXCR5+	0.144
SIDT2	2.85574e-41	0.700006	0.425	0.281	1.54581e-36	B, CD19+ CXCR5+	0.144
KIAA0430	2.62656e-41	0.801357	0.439	0.297	1.42176e-36	B, CD19+ CXCR5+	0.142
EIF2AK3	1.59108e-48	0.400774	0.294	0.153	8.61251e-44	B, CD19+ CXCR5+	0.141
CAMK1D	2.06031e-47	0.548112	0.315	0.175	1.11524e-42	B, CD19+ CXCR5+	0.14
SIDT1	1.63123e-37	0.715851	0.393	0.253	8.82986e-33	B, CD19+ CXCR5+	0.14
BTLA	4.49186e-49	0.724494	0.266	0.129	2.43145e-44	B, CD19+ CXCR5+	0.137
TRAF5	7.21567e-31	0.544134	0.537	0.4	3.90584e-26	B, CD19+ CXCR5+	0.137
SNED1	6.63215e-41	0.381608	0.382	0.246	3.58998e-36	B, CD19+ CXCR5+	0.136
LRMP	4.30198e-38	0.924666	0.489	0.353	2.32866e-33	B, CD19+ CXCR5+	0.136
SIK1	2.28972e-34	0.543278	0.586	0.451	1.23943e-29	B, CD19+ CXCR5+	0.135
ZDHHC21	1.3605e-44	0.55834	0.288	0.154	7.36437e-40	B, CD19+ CXCR5+	0.134
NEK6	9.47572e-39	0.869176	0.357	0.224	5.12921e-34	B, CD19+ CXCR5+	0.133
ANKRD13A	1.332e-43	0.646114	0.298	0.166	7.2101e-39	B, CD19+ CXCR5+	0.132
ALG13	1.84737e-36	0.683086	0.454	0.322	9.99979e-32	B, CD19+ CXCR5+	0.132
MANBA	8.63053e-35	0.399795	0.342	0.21	4.6717e-30	B, CD19+ CXCR5+	0.132
TBC1D5	4.6982e-29	0.45063	0.448	0.316	2.54313e-24	B, CD19+ CXCR5+	0.132
SGSM3	1.67497e-32	0.749124	0.444	0.313	9.06662e-28	B, CD19+ CXCR5+	0.131
CLCN6	3.87464e-43	0.508472	0.282	0.152	2.09734e-38	B, CD19+ CXCR5+	0.13
PPM1K	9.9426e-34	0.637239	0.414	0.284	5.38193e-29	B, CD19+ CXCR5+	0.13
SESN3	1.03605e-38	0.502051	0.286	0.158	5.60812e-34	B, CD19+ CXCR5+	0.128
PTPN6	1.80334e-34	0.623086	0.615	0.487	9.76146e-30	B, CD19+ CXCR5+	0.128
FAM214A	1.73437e-31	0.471541	0.373	0.245	9.38816e-27	B, CD19+ CXCR5+	0.128
SPINT2	9.75791e-40	0.578825	0.316	0.189	5.28196e-35	B, CD19+ CXCR5+	0.127
DIP2B	7.83e-33	0.690701	0.372	0.245	4.23838e-28	B, CD19+ CXCR5+	0.127
ZBTB10	1.94493e-39	0.408558	0.278	0.153	1.05279e-34	B, CD19+ CXCR5+	0.125
TCOF1	1.35554e-28	0.645671	0.464	0.339	7.33751e-24	B, CD19+ CXCR5+	0.125
ZNF141	3.91174e-39	0.613391	0.264	0.141	2.11742e-34	B, CD19+ CXCR5+	0.123
ADK	9.5268e-32	0.552899	0.348	0.225	5.15686e-27	B, CD19+ CXCR5+	0.123
EIF1AY	4.71224e-40	0.483538	0.25	0.129	2.55073e-35	B, CD19+ CXCR5+	0.121
KIAA0226	5.57558e-32	0.465007	0.589	0.468	3.01806e-27	B, CD19+ CXCR5+	0.121
TMEM131	1.23141e-29	0.442607	0.391	0.27	6.66562e-25	B, CD19+ CXCR5+	0.121
ARID1B	7.71673e-27	0.393079	0.611	0.49	4.17706e-22	B, CD19+ CXCR5+	0.121
SIPA1L1	7.35328e-23	0.360224	0.504	0.383	3.98033e-18	B, CD19+ CXCR5+	0.121
TPCN1	1.50782e-29	0.432724	0.389	0.269	8.16186e-25	B, CD19+ CXCR5+	0.12
FANCD2	2.5081e-27	0.411403	0.395	0.275	1.35763e-22	B, CD19+ CXCR5+	0.12
EEF1B2	2.00023e-105	0.721215	0.846	0.727	1.08272e-100	B, CD19+ CXCR5+	0.119
FAM49A	1.71384e-32	0.61014	0.291	0.172	9.27704e-28	B, CD19+ CXCR5+	0.119
SMC6	7.58149e-32	0.544006	0.292	0.173	4.10386e-27	B, CD19+ CXCR5+	0.119
TAF1D	3.57203e-35	0.552742	0.622	0.504	1.93354e-30	B, CD19+ CXCR5+	0.118
ZHX2	2.36579e-27	0.417157	0.348	0.23	1.2806e-22	B, CD19+ CXCR5+	0.118
TNFAIP8	3.58722e-30	0.682016	0.505	0.389	1.94176e-25	B, CD19+ CXCR5+	0.116
MKNK2	1.31588e-29	0.402666	0.574	0.458	7.12287e-25	B, CD19+ CXCR5+	0.116
TRIM38	2.45305e-26	0.55681	0.475	0.359	1.32784e-21	B, CD19+ CXCR5+	0.116
CELSR1	1.62955e-34	0.497188	0.485	0.372	8.82076e-30	B, CD19+ CXCR5+	0.113
DBNL	1.75852e-31	0.600542	0.626	0.513	9.51887e-27	B, CD19+ CXCR5+	0.113
RB1	4.36164e-27	0.573324	0.399	0.286	2.36095e-22	B, CD19+ CXCR5+	0.113
PTK2B	1.03322e-34	0.636835	0.696	0.585	5.5928e-30	B, CD19+ CXCR5+	0.111
PNPLA7	1.48213e-30	0.398217	0.318	0.208	8.02275e-26	B, CD19+ CXCR5+	0.11
METTL21A	8.46363e-33	0.536133	0.256	0.147	4.58136e-28	B, CD19+ CXCR5+	0.109
TAGAP	1.38747e-28	0.604126	0.627	0.518	7.51038e-24	B, CD19+ CXCR5+	0.109
MAST3	1.3048e-25	0.519376	0.494	0.385	7.06289e-21	B, CD19+ CXCR5+	0.109
TBC1D22A	4.6917e-25	0.559912	0.463	0.354	2.53962e-20	B, CD19+ CXCR5+	0.109
RAB3GAP1	1.16588e-22	0.457365	0.397	0.288	6.31091e-18	B, CD19+ CXCR5+	0.109
AGPAT5	2.60422e-27	0.438462	0.284	0.176	1.40966e-22	B, CD19+ CXCR5+	0.108
SLC17A9	2.58056e-29	0.656807	0.273	0.166	1.39686e-24	B, CD19+ CXCR5+	0.107
ID3	7.88551e-27	0.480452	0.299	0.192	4.26843e-22	B, CD19+ CXCR5+	0.107
RP11-325F22.2	2.37214e-24	0.482024	0.359	0.252	1.28404e-19	B, CD19+ CXCR5+	0.107
SMAP2	1.9956e-18	0.423381	0.552	0.445	1.08022e-13	B, CD19+ CXCR5+	0.107
TRIM22	3.47019e-24	0.459591	0.674	0.568	1.87841e-19	B, CD19+ CXCR5+	0.106
EIF2S3	3.56222e-47	0.534068	0.843	0.738	1.92823e-42	B, CD19+ CXCR5+	0.105
ZFAS1	1.21004e-37	0.454621	0.612	0.507	6.54997e-33	B, CD19+ CXCR5+	0.105
GRB2	7.20536e-34	0.60942	0.621	0.516	3.90026e-29	B, CD19+ CXCR5+	0.105
ZNF506	3.31954e-21	0.323398	0.365	0.26	1.79687e-16	B, CD19+ CXCR5+	0.105
RNF141	1.3739e-29	0.632908	0.252	0.148	7.43694e-25	B, CD19+ CXCR5+	0.104
ARRDC2	4.68493e-25	0.667857	0.311	0.207	2.53595e-20	B, CD19+ CXCR5+	0.104
ZNF814	1.78177e-26	0.410527	0.279	0.176	9.64473e-22	B, CD19+ CXCR5+	0.103
TTC3	5.5951e-24	0.594136	0.553	0.45	3.02863e-19	B, CD19+ CXCR5+	0.103
SP140L	1.82822e-23	0.452775	0.392	0.289	9.89617e-19	B, CD19+ CXCR5+	0.103
NCF4	2.47653e-22	0.355352	0.306	0.203	1.34055e-17	B, CD19+ CXCR5+	0.103
HIF1A	7.04644e-23	0.46636	0.626	0.524	3.81424e-18	B, CD19+ CXCR5+	0.102
CD47	4.61232e-34	0.492415	0.764	0.663	2.49665e-29	B, CD19+ CXCR5+	0.101
JMJD1C	9.85294e-29	0.581639	0.654	0.553	5.33339e-24	B, CD19+ CXCR5+	0.101
ATP2B1	1.92373e-20	0.527692	0.402	0.301	1.04132e-15	B, CD19+ CXCR5+	0.101
ABLIM1	1.07778e-17	0.379559	0.443	0.343	5.83403e-13	B, CD19+ CXCR5+	0.1
BACH1	3.92348e-21	0.564302	0.323	0.224	2.12378e-16	B, CD19+ CXCR5+	0.099
MAP3K8	2.68515e-17	0.375763	0.44	0.342	1.45347e-12	B, CD19+ CXCR5+	0.098
HERPUD1	1.76384e-48	0.743747	0.718	0.621	9.54764e-44	B, CD19+ CXCR5+	0.097
HS3ST1	4.235e-27	0.325048	0.252	0.155	2.29241e-22	B, CD19+ CXCR5+	0.097
WDR74	3.4432e-24	0.603996	0.315	0.218	1.8638e-19	B, CD19+ CXCR5+	0.097
RBM6	6.08808e-75	0.697334	0.83	0.734	3.29548e-70	B, CD19+ CXCR5+	0.096
ZFP36L1	5.54589e-42	0.328242	0.896	0.8	3.00199e-37	B, CD19+ CXCR5+	0.096
RNASET2	1.40867e-21	0.337189	0.491	0.395	7.62511e-17	B, CD19+ CXCR5+	0.096
RAB11FIP1	3.96869e-18	0.494794	0.458	0.363	2.14825e-13	B, CD19+ CXCR5+	0.095
SMARCB1	2.56525e-24	0.446627	0.415	0.321	1.38857e-19	B, CD19+ CXCR5+	0.094
MAPK8IP3	1.84573e-16	0.40835	0.458	0.364	9.99095e-12	B, CD19+ CXCR5+	0.094
RPS5	2.4122e-180	0.902273	0.943	0.851	1.30572e-175	B, CD19+ CXCR5+	0.092
RABEP1	1.29813e-20	0.530571	0.374	0.282	7.02677e-16	B, CD19+ CXCR5+	0.092
CXCR4	8.09515e-49	0.35398	0.955	0.864	4.3819e-44	B, CD19+ CXCR5+	0.091
TTN	4.27886e-19	0.442109	0.618	0.53	2.31615e-14	B, CD19+ CXCR5+	0.088
SLC5A6	2.81691e-18	0.421782	0.269	0.181	1.52479e-13	B, CD19+ CXCR5+	0.088
SNAP23	2.0799e-17	0.438018	0.417	0.329	1.12585e-12	B, CD19+ CXCR5+	0.088
KIAA2018	1.95835e-16	0.488653	0.355	0.267	1.06005e-11	B, CD19+ CXCR5+	0.088
LRRC16A	5.35867e-22	0.510449	0.252	0.165	2.90065e-17	B, CD19+ CXCR5+	0.087
MYO15B	2.43742e-21	0.473127	0.513	0.426	1.31937e-16	B, CD19+ CXCR5+	0.087
BOD1L1	2.67322e-14	0.370163	0.373	0.286	1.44701e-09	B, CD19+ CXCR5+	0.087
RPS23	3.93534e-166	0.617219	0.953	0.867	2.1302e-161	B, CD19+ CXCR5+	0.086
DDX3Y	8.86176e-14	0.435527	0.361	0.275	4.79687e-09	B, CD19+ CXCR5+	0.086
LAPTM5	6.09696e-195	0.937422	0.975	0.89	3.30029e-190	B, CD19+ CXCR5+	0.085
EIF1B	5.65585e-24	0.553025	0.534	0.449	3.06151e-19	B, CD19+ CXCR5+	0.085
SNHG8	5.30936e-19	0.414176	0.412	0.328	2.87396e-14	B, CD19+ CXCR5+	0.084
DDX21	2.8083e-17	0.556479	0.494	0.41	1.52013e-12	B, CD19+ CXCR5+	0.084
KLHL6	1.1953e-16	0.575796	0.386	0.302	6.47017e-12	B, CD19+ CXCR5+	0.084
GAS5	8.66354e-30	0.464481	0.721	0.638	4.68957e-25	B, CD19+ CXCR5+	0.083
ELMSAN1	1.12358e-26	0.651151	0.618	0.535	6.08194e-22	B, CD19+ CXCR5+	0.083
IFNGR1	2.69281e-11	0.354446	0.395	0.312	1.45762e-06	B, CD19+ CXCR5+	0.083
HSP90AB1	2.9895e-50	0.733785	0.843	0.761	1.61822e-45	B, CD19+ CXCR5+	0.082
ITSN2	1.06837e-19	0.567076	0.594	0.512	5.78308e-15	B, CD19+ CXCR5+	0.082
SREBF2	3.10425e-14	0.335599	0.414	0.332	1.68033e-09	B, CD19+ CXCR5+	0.082
TP53INP1	4.76313e-13	0.406536	0.416	0.334	2.57828e-08	B, CD19+ CXCR5+	0.082
SETX	9.68951e-20	0.663427	0.551	0.47	5.24493e-15	B, CD19+ CXCR5+	0.081
CEPT1	5.54143e-17	0.566504	0.318	0.237	2.99958e-12	B, CD19+ CXCR5+	0.081
MT-ND3	8.04865e-104	0.520881	0.939	0.859	4.35673e-99	B, CD19+ CXCR5+	0.08
SNHG1	5.78614e-16	0.423688	0.504	0.425	3.13204e-11	B, CD19+ CXCR5+	0.079
USP9Y	1.97258e-14	0.35234	0.293	0.215	1.06776e-09	B, CD19+ CXCR5+	0.078
DDX27	1.65754e-18	0.58175	0.548	0.471	8.97229e-14	B, CD19+ CXCR5+	0.077
SLC2A3	4.11082e-25	0.615361	0.755	0.678	2.22519e-20	B, CD19+ CXCR5+	0.077
CEP170	1.49659e-16	0.431273	0.264	0.187	8.10105e-12	B, CD19+ CXCR5+	0.077
MBNL3	5.63496e-16	0.435318	0.26	0.183	3.05021e-11	B, CD19+ CXCR5+	0.077
PHKB	6.34255e-14	0.425614	0.392	0.315	3.43322e-09	B, CD19+ CXCR5+	0.077
HEATR5B	4.09636e-14	0.453646	0.338	0.262	2.21736e-09	B, CD19+ CXCR5+	0.076
YPEL5	8.9325e-27	0.744569	0.703	0.628	4.83516e-22	B, CD19+ CXCR5+	0.075
ZCCHC11	8.86769e-14	0.372677	0.517	0.443	4.80008e-09	B, CD19+ CXCR5+	0.074
ARHGAP25	1.74463e-12	0.374756	0.493	0.419	9.44371e-08	B, CD19+ CXCR5+	0.074
NFX1	2.075e-11	0.41404	0.375	0.301	1.1232e-06	B, CD19+ CXCR5+	0.074
INPP5B	8.96986e-12	0.355567	0.413	0.34	4.85539e-07	B, CD19+ CXCR5+	0.073
HSPA4	9.82735e-12	0.483604	0.416	0.344	5.31954e-07	B, CD19+ CXCR5+	0.072
FOSB	2.25988e-17	0.341968	0.775	0.704	1.22328e-12	B, CD19+ CXCR5+	0.071
RPL35	4.81509e-48	0.364604	0.856	0.785	2.60641e-43	B, CD19+ CXCR5+	0.071
CTD-2647L4.4	1.35399e-13	0.323282	0.281	0.21	7.32913e-09	B, CD19+ CXCR5+	0.071
SECISBP2L	4.49951e-12	0.337354	0.332	0.261	2.43558e-07	B, CD19+ CXCR5+	0.071
EIF4G3	5.6591e-13	0.362704	0.481	0.412	3.06327e-08	B, CD19+ CXCR5+	0.069
LTA4H	4.27017e-13	0.546576	0.321	0.253	2.31144e-08	B, CD19+ CXCR5+	0.068
CHD9	1.04346e-11	0.514495	0.363	0.295	5.64825e-07	B, CD19+ CXCR5+	0.068
EIF1AD	2.0306e-11	0.342896	0.289	0.221	1.09916e-06	B, CD19+ CXCR5+	0.068
OFD1	1.72661e-10	0.36786	0.401	0.334	9.34616e-06	B, CD19+ CXCR5+	0.067
LSM7	8.98393e-15	0.374363	0.386	0.32	4.863e-10	B, CD19+ CXCR5+	0.066
PARP1	1.18698e-13	0.656775	0.463	0.397	6.42514e-09	B, CD19+ CXCR5+	0.066
SLC23A2	8.47047e-12	0.389592	0.285	0.219	4.58507e-07	B, CD19+ CXCR5+	0.066
RFX5	1.4187e-11	0.502083	0.296	0.23	7.67942e-07	B, CD19+ CXCR5+	0.066
TMEM123	5.77838e-11	0.459549	0.481	0.415	3.12783e-06	B, CD19+ CXCR5+	0.066
SEC62	2.20715e-18	0.374429	0.591	0.525	1.19473e-13	B, CD19+ CXCR5+	0.066
PPP1R15A	5.61379e-27	0.500103	0.794	0.729	3.03875e-22	B, CD19+ CXCR5+	0.065
ZNF516	7.11572e-12	0.387313	0.264	0.199	3.85174e-07	B, CD19+ CXCR5+	0.065
EZR	6.52963e-50	0.641616	0.918	0.854	3.53449e-45	B, CD19+ CXCR5+	0.064
SP100	5.37244e-24	0.43098	0.802	0.739	2.9081e-19	B, CD19+ CXCR5+	0.063
ZBED5	8.78875e-11	0.375581	0.254	0.191	4.75735e-06	B, CD19+ CXCR5+	0.063
RGS19	7.67301e-13	0.48124	0.363	0.301	4.1534e-08	B, CD19+ CXCR5+	0.062
DEF8	3.2005e-10	0.456901	0.26	0.198	1.73243e-05	B, CD19+ CXCR5+	0.062
RPS21	7.65913e-35	0.367883	0.749	0.688	4.14589e-30	B, CD19+ CXCR5+	0.061
CNPY3	1.63629e-13	0.458233	0.465	0.404	8.85724e-09	B, CD19+ CXCR5+	0.061
RPL29	8.66566e-76	0.467946	0.93	0.87	4.69072e-71	B, CD19+ CXCR5+	0.06
CD74	0	2.17562	1	0.941	0	B, CD19+ CXCR5+	0.059
MYCBP2	9.75249e-11	0.354367	0.557	0.499	5.27903e-06	B, CD19+ CXCR5+	0.058
BCL10	3.13697e-09	0.330537	0.348	0.29	0.000169804	B, CD19+ CXCR5+	0.058
BBX	4.0091e-09	0.332627	0.445	0.387	0.000217013	B, CD19+ CXCR5+	0.058
TSPYL1	2.55967e-23	0.414732	0.722	0.664	1.38555e-18	B, CD19+ CXCR5+	0.058
C5orf15	4.71679e-10	0.47491	0.323	0.266	2.5532e-05	B, CD19+ CXCR5+	0.057
RPL36	1.01345e-38	0.330934	0.848	0.792	5.48579e-34	B, CD19+ CXCR5+	0.056
EIF3E	5.07272e-20	0.442375	0.654	0.599	2.74586e-15	B, CD19+ CXCR5+	0.055
SH2B3	4.58745e-08	0.374216	0.262	0.207	0.00248319	B, CD19+ CXCR5+	0.055
HCG18	1.17342e-06	0.325455	0.423	0.368	0.0635171	B, CD19+ CXCR5+	0.055
PEAK1	9.27314e-09	0.416533	0.348	0.294	0.000501955	B, CD19+ CXCR5+	0.054
PWP1	7.11936e-08	0.338217	0.298	0.244	0.00385371	B, CD19+ CXCR5+	0.054
UTP6	1.03076e-07	0.446629	0.292	0.238	0.00557952	B, CD19+ CXCR5+	0.054
ANKRD44	2.84319e-18	0.337154	0.779	0.726	1.53902e-13	B, CD19+ CXCR5+	0.053
SRSF6	1.26847e-37	0.549466	0.871	0.819	6.86625e-33	B, CD19+ CXCR5+	0.052
MT-CO3	5.79373e-121	0.580857	0.976	0.924	3.13614e-116	B, CD19+ CXCR5+	0.052
ACP5	5.2078e-08	0.336642	0.325	0.274	0.00281898	B, CD19+ CXCR5+	0.051
SF1	5.69582e-20	0.459585	0.671	0.621	3.08315e-15	B, CD19+ CXCR5+	0.05
CHORDC1	4.34248e-08	0.628496	0.391	0.341	0.00235058	B, CD19+ CXCR5+	0.05
PARVG	3.141e-07	0.334575	0.584	0.534	0.0170022	B, CD19+ CXCR5+	0.05
SNX5	1.5576e-09	0.414494	0.473	0.424	8.43128e-05	B, CD19+ CXCR5+	0.049
RPS13	2.12795e-97	0.543423	0.951	0.902	1.15186e-92	B, CD19+ CXCR5+	0.049
EEF2	2.63385e-96	0.634346	0.965	0.916	1.42571e-91	B, CD19+ CXCR5+	0.049
IDI1	6.32314e-09	0.495829	0.439	0.391	0.000342272	B, CD19+ CXCR5+	0.048
BLOC1S2	2.38996e-08	0.416377	0.304	0.256	0.00129368	B, CD19+ CXCR5+	0.048
SLC35F5	2.54504e-07	0.373105	0.279	0.231	0.0137763	B, CD19+ CXCR5+	0.048
PCMTD1	4.19667e-07	0.351671	0.27	0.222	0.0227166	B, CD19+ CXCR5+	0.048
LUC7L	7.6347e-07	0.325511	0.401	0.353	0.0413266	B, CD19+ CXCR5+	0.048
RPL12	7.31719e-91	0.503888	0.963	0.915	3.96079e-86	B, CD19+ CXCR5+	0.048
HSPH1	5.11131e-07	0.56622	0.443	0.396	0.0276675	B, CD19+ CXCR5+	0.047
RPL10A	1.47671e-121	0.598576	0.968	0.921	7.99343e-117	B, CD19+ CXCR5+	0.047
GDI2	1.10031e-10	0.470514	0.586	0.539	5.95598e-06	B, CD19+ CXCR5+	0.047
RPL34	2.70876e-89	0.528688	0.936	0.89	1.46625e-84	B, CD19+ CXCR5+	0.046
C6orf48	1.73982e-11	0.355396	0.475	0.429	9.41767e-07	B, CD19+ CXCR5+	0.046
RPL32	3.00765e-132	0.606093	0.967	0.921	1.62804e-127	B, CD19+ CXCR5+	0.046
SYS1	5.34418e-07	0.384128	0.251	0.206	0.028928	B, CD19+ CXCR5+	0.045
KCNQ1OT1	1.62522e-06	0.4386	0.555	0.51	0.0879734	B, CD19+ CXCR5+	0.045
RPL31	1.94248e-62	0.434924	0.921	0.877	1.05146e-57	B, CD19+ CXCR5+	0.044
PNPLA8	1.03706e-05	0.345952	0.314	0.27	0.561359	B, CD19+ CXCR5+	0.044
RPL35A	5.19413e-67	0.440272	0.94	0.896	2.81159e-62	B, CD19+ CXCR5+	0.044
RPL18	7.68455e-67	0.504361	0.906	0.863	4.15965e-62	B, CD19+ CXCR5+	0.043
RPL27	2.16382e-48	0.381501	0.892	0.849	1.17127e-43	B, CD19+ CXCR5+	0.043
EIF4A2	1.22726e-30	0.483071	0.797	0.754	6.64319e-26	B, CD19+ CXCR5+	0.043
VPS35	4.72567e-06	0.459783	0.348	0.305	0.255801	B, CD19+ CXCR5+	0.043
NOTCH2	1.25864e-05	0.40136	0.483	0.44	0.6813	B, CD19+ CXCR5+	0.043
LNPEP	1.14554e-08	0.41094	0.546	0.504	0.00062008	B, CD19+ CXCR5+	0.042
RPL30	5.51562e-78	0.32285	0.952	0.91	2.98561e-73	B, CD19+ CXCR5+	0.042
BCAS4	1.64792e-22	0.777313	0.557	0.516	8.92019e-18	B, CD19+ CXCR5+	0.041
BCAS2	4.79766e-07	0.444382	0.343	0.302	0.0259697	B, CD19+ CXCR5+	0.041
TNRC6B	4.75007e-23	0.438754	0.807	0.767	2.57121e-18	B, CD19+ CXCR5+	0.04
MIS18BP1	5.43034e-06	0.337818	0.409	0.369	0.293944	B, CD19+ CXCR5+	0.04
LMBRD1	3.94384e-05	0.33501	0.306	0.266	1	B, CD19+ CXCR5+	0.04
RPL8	1.02257e-180	0.739005	0.981	0.942	5.53517e-176	B, CD19+ CXCR5+	0.039
CD53	2.59619e-24	0.453299	0.762	0.724	1.40532e-19	B, CD19+ CXCR5+	0.038
SLC25A32	1.42059e-05	0.375354	0.322	0.284	0.768963	B, CD19+ CXCR5+	0.038
RPS20	3.40943e-108	0.555417	0.942	0.904	1.84553e-103	B, CD19+ CXCR5+	0.038
PHF20	5.99347e-05	0.325546	0.399	0.362	1	B, CD19+ CXCR5+	0.037
PAN3	1.34869e-13	0.451754	0.694	0.657	7.30045e-09	B, CD19+ CXCR5+	0.037
RPS8	4.31208e-211	0.773455	0.988	0.952	2.33413e-206	B, CD19+ CXCR5+	0.036
SNHG15	2.32864e-05	0.428474	0.294	0.258	1	B, CD19+ CXCR5+	0.036
NIPA2	8.54447e-06	0.437841	0.285	0.25	0.462512	B, CD19+ CXCR5+	0.035
RPS9	1.69199e-78	0.488803	0.966	0.931	9.15872e-74	B, CD19+ CXCR5+	0.035
MT-ATP6	7.30734e-59	0.352396	0.982	0.948	3.95546e-54	B, CD19+ CXCR5+	0.034
MTPN	6.8393e-06	0.405744	0.269	0.235	0.370211	B, CD19+ CXCR5+	0.034
RPL7	2.39727e-112	0.507459	0.978	0.945	1.29764e-107	B, CD19+ CXCR5+	0.033
WHSC1L1	2.88003e-06	0.324612	0.509	0.476	0.155896	B, CD19+ CXCR5+	0.033
RPSA	4.32044e-76	0.492376	0.951	0.918	2.33865e-71	B, CD19+ CXCR5+	0.033
RPS28	3.65993e-49	0.336511	0.942	0.909	1.98112e-44	B, CD19+ CXCR5+	0.033
RPL9	6.62669e-93	0.452038	0.982	0.95	3.58703e-88	B, CD19+ CXCR5+	0.032
FAU	8.54928e-86	0.464129	0.938	0.906	4.62772e-81	B, CD19+ CXCR5+	0.032
RPLP2	1.40819e-150	0.637559	0.984	0.954	7.62254e-146	B, CD19+ CXCR5+	0.03
ZNF791	1.18584e-16	0.465561	0.909	0.879	6.41893e-12	B, CD19+ CXCR5+	0.03
EIF3L	1.44978e-09	0.375429	0.608	0.578	7.84767e-05	B, CD19+ CXCR5+	0.03
UBA7	0.00014402	0.389003	0.361	0.331	1	B, CD19+ CXCR5+	0.03
RPS11	1.48366e-118	0.605882	0.965	0.935	8.03105e-114	B, CD19+ CXCR5+	0.03
RPL21	1.97919e-148	0.634447	0.984	0.955	1.07133e-143	B, CD19+ CXCR5+	0.029
RPLP0	2.35089e-62	0.443119	0.982	0.953	1.27254e-57	B, CD19+ CXCR5+	0.029
ZNF460	0.000133864	0.394835	0.338	0.309	1	B, CD19+ CXCR5+	0.029
FAM13B	0.000661153	0.339294	0.309	0.28	1	B, CD19+ CXCR5+	0.029
AFF4	6.13685e-05	0.38929	0.453	0.425	1	B, CD19+ CXCR5+	0.028
APEX1	6.82577e-05	0.370512	0.294	0.266	1	B, CD19+ CXCR5+	0.028
IMPDH2	6.58511e-05	0.482546	0.304	0.277	1	B, CD19+ CXCR5+	0.027
GNB2L1	1.96877e-90	0.514919	0.967	0.941	1.06569e-85	B, CD19+ CXCR5+	0.026
VPS13C	5.28052e-09	0.437969	0.635	0.609	0.000285835	B, CD19+ CXCR5+	0.026
RPS15	2.20567e-57	0.33669	0.963	0.94	1.19393e-52	B, CD19+ CXCR5+	0.023
MT-CYB	4.14662e-37	0.323209	0.985	0.962	2.24457e-32	B, CD19+ CXCR5+	0.023
RPL18A	1.22134e-198	0.669328	0.994	0.972	6.61109e-194	B, CD19+ CXCR5+	0.022
NT5C3A	0.002956	0.334759	0.314	0.293	1	B, CD19+ CXCR5+	0.021
LARS	0.0036504	0.348313	0.329	0.308	1	B, CD19+ CXCR5+	0.021
UBE2J1	0.00502723	0.381249	0.292	0.271	1	B, CD19+ CXCR5+	0.021
CHCHD7	0.00510617	0.381256	0.255	0.234	1	B, CD19+ CXCR5+	0.021
GNL3	0.00720489	0.343596	0.278	0.257	1	B, CD19+ CXCR5+	0.021
RPS18	1.33855e-123	0.617499	0.973	0.953	7.24555e-119	B, CD19+ CXCR5+	0.02
ATF7IP	5.07098e-07	0.438215	0.668	0.648	0.0274492	B, CD19+ CXCR5+	0.02
RPL19	8.39529e-155	0.593949	0.993	0.974	4.54437e-150	B, CD19+ CXCR5+	0.019
RPL5	6.28876e-101	0.545776	0.989	0.97	3.4041e-96	B, CD19+ CXCR5+	0.019
RPL11	1.7186e-147	0.595241	0.984	0.966	9.30279e-143	B, CD19+ CXCR5+	0.018
RPS3A	1.44567e-127	0.443726	0.993	0.975	7.82544e-123	B, CD19+ CXCR5+	0.018
RPS25	2.55702e-72	0.394427	0.958	0.94	1.38412e-67	B, CD19+ CXCR5+	0.018
RPL4	2.98861e-53	0.364187	0.973	0.955	1.61774e-48	B, CD19+ CXCR5+	0.018
ADPGK	0.000614081	0.356329	0.38	0.362	1	B, CD19+ CXCR5+	0.018
RPL7A	2.78043e-56	0.432284	0.944	0.926	1.50504e-51	B, CD19+ CXCR5+	0.018
RPL3	4.5362e-158	0.639386	0.999	0.982	2.45544e-153	B, CD19+ CXCR5+	0.017
RPS14	9.45245e-83	0.443115	0.986	0.97	5.11661e-78	B, CD19+ CXCR5+	0.016
RPS27A	1.2042e-82	0.43995	0.969	0.953	6.51833e-78	B, CD19+ CXCR5+	0.016
RPS27	2.16029e-110	0.48863	0.994	0.979	1.16937e-105	B, CD19+ CXCR5+	0.015
RPL15	4.02523e-75	0.489207	0.986	0.972	2.17886e-70	B, CD19+ CXCR5+	0.014
RPS6	1.14281e-135	0.576646	0.993	0.98	6.18602e-131	B, CD19+ CXCR5+	0.013
RPS12	6.76292e-61	0.412051	0.969	0.956	3.66077e-56	B, CD19+ CXCR5+	0.013
TUBA1A	5.02626e-05	0.492455	0.495	0.485	1	B, CD19+ CXCR5+	0.01
RSL24D1	0.00966115	0.346333	0.35	0.342	1	B, CD19+ CXCR5+	0.008
RPL10	4.51142e-94	0.419573	0.999	0.992	2.44203e-89	B, CD19+ CXCR5+	0.007
RPL13	1.21069e-168	0.603128	0.997	0.991	6.55344e-164	B, CD19+ CXCR5+	0.006
RPL13A	1.28208e-137	0.50955	0.999	0.993	6.93992e-133	B, CD19+ CXCR5+	0.006
CSK	0.000572577	0.378567	0.467	0.462	1	B, CD19+ CXCR5+	0.005
MT-ND1	1.10136e-51	0.33052	0.995	0.991	5.96166e-47	B, CD19+ CXCR5+	0.004
MT-ND4L	9.35657e-131	0.45588	0.999	0.996	5.06471e-126	B, CD19+ CXCR5+	0.003
EEF1A1	2.22499e-105	0.402741	1	0.997	1.20439e-100	B, CD19+ CXCR5+	0.003
MT-CO2	4.81415e-90	0.39001	0.998	0.995	2.6059e-85	B, CD19+ CXCR5+	0.003
MT-ND4	1.21012e-123	0.505264	0.999	0.997	6.55037e-119	B, CD19+ CXCR5+	0.002
MT-RNR2	3.04329e-153	0.329182	1	1	1.64733e-148	B, CD19+ CXCR5+	0
MT-RNR1	2.00767e-62	0.348426	1	1	1.08675e-57	B, CD19+ CXCR5+	0
EIF5	0.0021481	0.370638	0.572	0.579	1	B, CD19+ CXCR5+	-0.007
IL7R	0	1.80276	0.663	0.266	0	CD4_8 T, CCR7+ TCF7+	0.397
TCF7	0	1.11281	0.634	0.29	0	CD4_8 T, CCR7+ TCF7+	0.344
TC2N	1.33885e-195	0.985164	0.511	0.256	7.24722e-191	CD4_8 T, CCR7+ TCF7+	0.255
CD3G	1.44587e-79	0.379162	0.84	0.632	7.82647e-75	CD4_8 T, CCR7+ TCF7+	0.208
CD6	1.54584e-112	0.65061	0.612	0.41	8.36761e-108	CD4_8 T, CCR7+ TCF7+	0.202
FAM102A	5.71268e-127	0.716144	0.604	0.404	3.09227e-122	CD4_8 T, CCR7+ TCF7+	0.2
CD3E	1.89472e-76	0.336175	0.796	0.596	1.02561e-71	CD4_8 T, CCR7+ TCF7+	0.2
CAMK4	1.2433e-136	0.984055	0.455	0.256	6.72998e-132	CD4_8 T, CCR7+ TCF7+	0.199
CCR7	2.42058e-136	1.12609	0.396	0.201	1.31026e-131	CD4_8 T, CCR7+ TCF7+	0.195
SPOCK2	1.96383e-81	0.391521	0.703	0.511	1.06302e-76	CD4_8 T, CCR7+ TCF7+	0.192
TNFRSF25	4.32467e-133	0.820247	0.392	0.204	2.34094e-128	CD4_8 T, CCR7+ TCF7+	0.188
LEF1	2.49289e-148	0.824542	0.295	0.119	1.3494e-143	CD4_8 T, CCR7+ TCF7+	0.176
SORL1	2.08969e-98	0.913355	0.515	0.348	1.13115e-93	CD4_8 T, CCR7+ TCF7+	0.167
ANK3	3.04312e-116	0.656204	0.32	0.158	1.64724e-111	CD4_8 T, CCR7+ TCF7+	0.162
CD3D	1.12201e-57	0.322239	0.721	0.559	6.07344e-53	CD4_8 T, CCR7+ TCF7+	0.162
SCML4	5.64101e-86	0.746259	0.461	0.301	3.05348e-81	CD4_8 T, CCR7+ TCF7+	0.16
S1PR1	1.93773e-98	0.657156	0.331	0.174	1.04889e-93	CD4_8 T, CCR7+ TCF7+	0.157
CD5	4.44896e-77	0.721467	0.474	0.326	2.40822e-72	CD4_8 T, CCR7+ TCF7+	0.148
FYN	2.78058e-62	0.385248	0.835	0.687	1.50513e-57	CD4_8 T, CCR7+ TCF7+	0.148
ZAP70	3.74566e-62	0.431293	0.69	0.542	2.02752e-57	CD4_8 T, CCR7+ TCF7+	0.148
BCL11B	9.08294e-63	0.446037	0.601	0.455	4.9166e-58	CD4_8 T, CCR7+ TCF7+	0.146
ITK	1.50881e-53	0.471081	0.626	0.48	8.16719e-49	CD4_8 T, CCR7+ TCF7+	0.146
STAT4	4.24425e-76	0.612069	0.65	0.507	2.29741e-71	CD4_8 T, CCR7+ TCF7+	0.143
CD28	5.18414e-59	0.591649	0.446	0.304	2.80617e-54	CD4_8 T, CCR7+ TCF7+	0.142
C20orf112	3.22011e-66	0.696537	0.523	0.384	1.74305e-61	CD4_8 T, CCR7+ TCF7+	0.139
LINC00861	1.27473e-71	0.574786	0.336	0.201	6.90011e-67	CD4_8 T, CCR7+ TCF7+	0.135
PBXIP1	7.70061e-63	0.579616	0.595	0.46	4.16834e-58	CD4_8 T, CCR7+ TCF7+	0.135
CD96	1.0848e-53	0.503623	0.61	0.478	5.87201e-49	CD4_8 T, CCR7+ TCF7+	0.132
RORA	7.37615e-57	0.61895	0.518	0.388	3.99271e-52	CD4_8 T, CCR7+ TCF7+	0.13
ABLIM1	7.12228e-57	0.692452	0.451	0.322	3.85529e-52	CD4_8 T, CCR7+ TCF7+	0.129
NELL2	2.46786e-57	0.648463	0.325	0.199	1.33585e-52	CD4_8 T, CCR7+ TCF7+	0.126
GIMAP5	2.91142e-55	0.68686	0.482	0.357	1.57595e-50	CD4_8 T, CCR7+ TCF7+	0.125
OXNAD1	1.21878e-59	0.66215	0.447	0.323	6.59728e-55	CD4_8 T, CCR7+ TCF7+	0.124
FYB	5.6725e-89	0.54059	0.852	0.73	3.07052e-84	CD4_8 T, CCR7+ TCF7+	0.122
MGAT4A	1.79117e-58	0.795036	0.411	0.289	9.6956e-54	CD4_8 T, CCR7+ TCF7+	0.122
PASK	9.24491e-62	0.730248	0.348	0.227	5.00427e-57	CD4_8 T, CCR7+ TCF7+	0.121
ANXA1	2.58372e-72	1.02716	0.572	0.452	1.39857e-67	CD4_8 T, CCR7+ TCF7+	0.12
SERINC5	4.59382e-65	0.592609	0.292	0.172	2.48663e-60	CD4_8 T, CCR7+ TCF7+	0.12
LTB	5.96146e-48	0.485013	0.416	0.298	3.22694e-43	CD4_8 T, CCR7+ TCF7+	0.118
CDC14A	3.49465e-53	0.492643	0.331	0.214	1.89165e-48	CD4_8 T, CCR7+ TCF7+	0.117
MPZL3	7.4847e-52	0.767998	0.354	0.237	4.05147e-47	CD4_8 T, CCR7+ TCF7+	0.117
AAK1	1.12219e-60	0.518844	0.595	0.48	6.07441e-56	CD4_8 T, CCR7+ TCF7+	0.115
TTC39C	2.65541e-56	0.596357	0.521	0.406	1.43737e-51	CD4_8 T, CCR7+ TCF7+	0.115
DGKA	2.65163e-59	0.767236	0.573	0.46	1.43533e-54	CD4_8 T, CCR7+ TCF7+	0.113
INPP4B	2.7499e-37	0.43985	0.504	0.391	1.48852e-32	CD4_8 T, CCR7+ TCF7+	0.113
TMEM63A	5.74448e-45	0.660871	0.362	0.252	3.10949e-40	CD4_8 T, CCR7+ TCF7+	0.11
TRAT1	3.5445e-44	0.581134	0.352	0.243	1.91864e-39	CD4_8 T, CCR7+ TCF7+	0.109
PIK3IP1	2.17024e-47	0.653334	0.538	0.431	1.17475e-42	CD4_8 T, CCR7+ TCF7+	0.107
GIMAP7	8.71429e-52	0.604023	0.48	0.374	4.71704e-47	CD4_8 T, CCR7+ TCF7+	0.106
INADL	1.1568e-47	0.424457	0.311	0.205	6.26176e-43	CD4_8 T, CCR7+ TCF7+	0.106
LEPROTL1	4.36131e-68	0.74934	0.619	0.514	2.36078e-63	CD4_8 T, CCR7+ TCF7+	0.105
PITPNC1	5.42027e-40	0.330914	0.341	0.238	2.93399e-35	CD4_8 T, CCR7+ TCF7+	0.103
LCK	1.96074e-31	0.327444	0.671	0.569	1.06135e-26	CD4_8 T, CCR7+ TCF7+	0.102
SYNE2	2.31144e-42	0.476374	0.745	0.644	1.25118e-37	CD4_8 T, CCR7+ TCF7+	0.101
FAM65B	2.30118e-33	0.464921	0.572	0.472	1.24563e-28	CD4_8 T, CCR7+ TCF7+	0.1
DHRS3	3.95953e-37	0.496061	0.262	0.169	2.14329e-32	CD4_8 T, CCR7+ TCF7+	0.093
GRAP2	3.22901e-32	0.430628	0.301	0.209	1.74787e-27	CD4_8 T, CCR7+ TCF7+	0.092
DOCK9	6.66718e-39	0.339252	0.252	0.161	3.60894e-34	CD4_8 T, CCR7+ TCF7+	0.091
TESPA1	6.4354e-30	0.447642	0.368	0.277	3.48348e-25	CD4_8 T, CCR7+ TCF7+	0.091
FOXP1	2.73185e-39	0.548571	0.656	0.567	1.47875e-34	CD4_8 T, CCR7+ TCF7+	0.089
CCDC88C	1.91801e-22	0.352323	0.609	0.52	1.03822e-17	CD4_8 T, CCR7+ TCF7+	0.089
DENND2D	8.04008e-34	0.465443	0.558	0.47	4.35209e-29	CD4_8 T, CCR7+ TCF7+	0.088
ZFP36L2	2.00107e-81	0.612931	0.82	0.732	1.08318e-76	CD4_8 T, CCR7+ TCF7+	0.088
RCAN3	2.59151e-32	0.577707	0.323	0.237	1.40279e-27	CD4_8 T, CCR7+ TCF7+	0.086
PARP8	1.38543e-34	0.456476	0.658	0.576	7.49935e-30	CD4_8 T, CCR7+ TCF7+	0.082
PIK3R1	1.21778e-27	0.576009	0.367	0.285	6.59183e-23	CD4_8 T, CCR7+ TCF7+	0.082
RASA3	5.85458e-27	0.519113	0.415	0.333	3.16908e-22	CD4_8 T, CCR7+ TCF7+	0.082
PCNXL2	5.99939e-26	0.362232	0.374	0.292	3.24747e-21	CD4_8 T, CCR7+ TCF7+	0.082
EML4	5.38386e-71	0.541058	0.823	0.742	2.91428e-66	CD4_8 T, CCR7+ TCF7+	0.081
PTGER4	1.15162e-32	0.699839	0.51	0.429	6.2337e-28	CD4_8 T, CCR7+ TCF7+	0.081
ANKRD36	5.51336e-30	0.478748	0.579	0.498	2.98438e-25	CD4_8 T, CCR7+ TCF7+	0.081
EVL	1.72671e-31	0.379067	0.781	0.701	9.34666e-27	CD4_8 T, CCR7+ TCF7+	0.08
EPB41	8.03475e-24	0.423596	0.421	0.341	4.34921e-19	CD4_8 T, CCR7+ TCF7+	0.08
SATB1	4.55109e-25	0.57621	0.385	0.308	2.46351e-20	CD4_8 T, CCR7+ TCF7+	0.077
DYRK2	1.2237e-25	0.487612	0.265	0.189	6.62391e-21	CD4_8 T, CCR7+ TCF7+	0.076
THEMIS	1.69699e-20	0.385315	0.314	0.238	9.1858e-16	CD4_8 T, CCR7+ TCF7+	0.076
NLRC3	8.87523e-19	0.366076	0.392	0.316	4.80416e-14	CD4_8 T, CCR7+ TCF7+	0.076
ATXN7	1.47174e-35	0.536132	0.572	0.498	7.96654e-31	CD4_8 T, CCR7+ TCF7+	0.074
RNF125	2.2798e-22	0.387118	0.296	0.225	1.23406e-17	CD4_8 T, CCR7+ TCF7+	0.071
USP20	4.62924e-19	0.404975	0.398	0.327	2.50581e-14	CD4_8 T, CCR7+ TCF7+	0.071
CD69	5.58808e-30	0.428453	0.663	0.593	3.02483e-25	CD4_8 T, CCR7+ TCF7+	0.07
KLF12	1.56412e-19	0.403651	0.447	0.377	8.46659e-15	CD4_8 T, CCR7+ TCF7+	0.07
PDE3B	4.28197e-19	0.413553	0.317	0.248	2.31783e-14	CD4_8 T, CCR7+ TCF7+	0.069
MLLT3	1.92042e-22	0.448938	0.362	0.296	1.03952e-17	CD4_8 T, CCR7+ TCF7+	0.066
RBL2	2.75305e-28	0.587779	0.581	0.515	1.49023e-23	CD4_8 T, CCR7+ TCF7+	0.066
SFI1	2.64039e-21	0.50665	0.499	0.435	1.42924e-16	CD4_8 T, CCR7+ TCF7+	0.064
NLRC5	3.0187e-58	0.492322	0.828	0.764	1.63402e-53	CD4_8 T, CCR7+ TCF7+	0.064
PLCG1	8.06003e-14	0.334144	0.339	0.278	4.36289e-09	CD4_8 T, CCR7+ TCF7+	0.061
ANKRD36C	2.38268e-13	0.330404	0.514	0.453	1.28974e-08	CD4_8 T, CCR7+ TCF7+	0.061
RP11-356I2.4	4.43954e-20	0.351736	0.421	0.361	2.40312e-15	CD4_8 T, CCR7+ TCF7+	0.06
MIAT	2.49211e-16	0.41843	0.416	0.356	1.34898e-11	CD4_8 T, CCR7+ TCF7+	0.06
AIM1	2.14594e-19	0.55738	0.436	0.377	1.1616e-14	CD4_8 T, CCR7+ TCF7+	0.059
LMNA	2.52266e-16	0.731561	0.386	0.327	1.36552e-11	CD4_8 T, CCR7+ TCF7+	0.059
ATHL1	2.69992e-12	0.331782	0.376	0.317	1.46147e-07	CD4_8 T, CCR7+ TCF7+	0.059
ICOS	3.56315e-12	0.332481	0.35	0.291	1.92874e-07	CD4_8 T, CCR7+ TCF7+	0.059
ATM	4.02166e-23	0.639355	0.533	0.475	2.17693e-18	CD4_8 T, CCR7+ TCF7+	0.058
ANKRD36B	1.05496e-12	0.330556	0.409	0.352	5.71049e-08	CD4_8 T, CCR7+ TCF7+	0.057
ZBTB20	8.91477e-16	0.37584	0.404	0.349	4.82557e-11	CD4_8 T, CCR7+ TCF7+	0.055
NLRP1	2.63912e-15	0.4677	0.471	0.416	1.42856e-10	CD4_8 T, CCR7+ TCF7+	0.055
PDCD4	3.67999e-56	0.492838	0.805	0.752	1.99198e-51	CD4_8 T, CCR7+ TCF7+	0.053
CCDC109B	1.41174e-16	0.541324	0.273	0.221	7.64175e-12	CD4_8 T, CCR7+ TCF7+	0.052
USP36	6.00981e-15	0.383543	0.643	0.591	3.25311e-10	CD4_8 T, CCR7+ TCF7+	0.052
NBEAL2	2.77588e-10	0.348509	0.48	0.428	1.50258e-05	CD4_8 T, CCR7+ TCF7+	0.052
SENP7	1.53506e-13	0.388246	0.381	0.33	8.3093e-09	CD4_8 T, CCR7+ TCF7+	0.051
SNRK	3.13457e-12	0.40426	0.292	0.241	1.69674e-07	CD4_8 T, CCR7+ TCF7+	0.051
PLEC	5.14622e-17	0.416928	0.734	0.683	2.78565e-12	CD4_8 T, CCR7+ TCF7+	0.051
CD44	1.22399e-76	0.491132	0.906	0.856	6.62545e-72	CD4_8 T, CCR7+ TCF7+	0.05
RP11-427H3.3	2.17138e-12	0.409805	0.251	0.202	1.17537e-07	CD4_8 T, CCR7+ TCF7+	0.049
TMC8	4.07068e-15	0.376514	0.52	0.473	2.20346e-10	CD4_8 T, CCR7+ TCF7+	0.047
RGS14	2.87202e-10	0.35671	0.302	0.255	1.55462e-05	CD4_8 T, CCR7+ TCF7+	0.047
SELL	9.43613e-10	0.358523	0.387	0.34	5.10778e-05	CD4_8 T, CCR7+ TCF7+	0.047
SLFN5	1.82141e-13	0.454479	0.483	0.437	9.85927e-09	CD4_8 T, CCR7+ TCF7+	0.046
RNF166	2.57779e-13	0.388484	0.524	0.478	1.39536e-08	CD4_8 T, CCR7+ TCF7+	0.046
PCNX	5.33811e-13	0.412874	0.425	0.379	2.88952e-08	CD4_8 T, CCR7+ TCF7+	0.046
SLC38A1	5.0561e-14	0.327246	0.706	0.66	2.73687e-09	CD4_8 T, CCR7+ TCF7+	0.046
TNRC6B	4.85428e-36	0.502203	0.802	0.761	2.62762e-31	CD4_8 T, CCR7+ TCF7+	0.041
SAMD3	1.49177e-09	0.330935	0.292	0.251	8.07495e-05	CD4_8 T, CCR7+ TCF7+	0.041
FAM107B	9.22634e-09	0.369578	0.433	0.393	0.000499422	CD4_8 T, CCR7+ TCF7+	0.04
ARHGAP15	5.66925e-21	0.441692	0.616	0.578	3.06877e-16	CD4_8 T, CCR7+ TCF7+	0.038
ZBTB25	4.09393e-09	0.406645	0.376	0.338	0.000221604	CD4_8 T, CCR7+ TCF7+	0.038
TBCD	1.70321e-07	0.370552	0.446	0.408	0.00921949	CD4_8 T, CCR7+ TCF7+	0.038
PPP2R5C	1.43412e-86	0.528932	0.911	0.874	7.76292e-82	CD4_8 T, CCR7+ TCF7+	0.037
STK38	5.54887e-08	0.371379	0.34	0.303	0.0030036	CD4_8 T, CCR7+ TCF7+	0.037
ARHGEF1	2.71058e-36	0.422353	0.817	0.78	1.46724e-31	CD4_8 T, CCR7+ TCF7+	0.037
EMB	4.10191e-20	0.445439	0.592	0.555	2.22036e-15	CD4_8 T, CCR7+ TCF7+	0.037
KIAA1683	8.84846e-08	0.4254	0.377	0.341	0.00478967	CD4_8 T, CCR7+ TCF7+	0.036
NOSIP	3.77748e-09	0.482472	0.307	0.273	0.000204475	CD4_8 T, CCR7+ TCF7+	0.034
RP11-138A9.2	2.40611e-20	0.603209	0.533	0.501	1.30243e-15	CD4_8 T, CCR7+ TCF7+	0.032
SEMA4D	1.51112e-09	0.393287	0.599	0.567	8.1797e-05	CD4_8 T, CCR7+ TCF7+	0.032
AHNAK	9.33074e-49	0.633617	0.776	0.745	5.05073e-44	CD4_8 T, CCR7+ TCF7+	0.031
HMHA1	3.66924e-24	0.458005	0.735	0.705	1.98616e-19	CD4_8 T, CCR7+ TCF7+	0.03
OCIAD2	2.84079e-10	0.353672	0.302	0.272	1.53772e-05	CD4_8 T, CCR7+ TCF7+	0.03
KIAA1551	5.46996e-15	0.38199	0.639	0.611	2.96089e-10	CD4_8 T, CCR7+ TCF7+	0.028
ERN1	2.14534e-06	0.348347	0.378	0.35	0.116127	CD4_8 T, CCR7+ TCF7+	0.028
GIMAP4	2.46956e-08	0.354014	0.445	0.418	0.00133677	CD4_8 T, CCR7+ TCF7+	0.027
CTC1	5.00545e-05	0.358637	0.363	0.336	1	CD4_8 T, CCR7+ TCF7+	0.027
DOCK10	5.86689e-13	0.47012	0.587	0.561	3.17575e-08	CD4_8 T, CCR7+ TCF7+	0.026
HECA	9.08995e-05	0.333655	0.3	0.275	1	CD4_8 T, CCR7+ TCF7+	0.025
FOS	3.50721e-15	0.348777	0.763	0.739	1.89845e-10	CD4_8 T, CCR7+ TCF7+	0.024
RGCC	1.43487e-06	0.358985	0.302	0.278	0.0776698	CD4_8 T, CCR7+ TCF7+	0.024
DNHD1	0.000781233	0.332731	0.258	0.234	1	CD4_8 T, CCR7+ TCF7+	0.024
PCSK7	3.21184e-06	0.362822	0.531	0.508	0.173857	CD4_8 T, CCR7+ TCF7+	0.023
PDE4DIP	6.31986e-05	0.411001	0.475	0.452	1	CD4_8 T, CCR7+ TCF7+	0.023
DEF6	1.06311e-09	0.3471	0.549	0.527	5.75461e-05	CD4_8 T, CCR7+ TCF7+	0.022
SYNE1	3.28913e-09	0.36815	0.61	0.588	0.00017804	CD4_8 T, CCR7+ TCF7+	0.022
IKZF1	7.43162e-07	0.334862	0.539	0.517	0.0402274	CD4_8 T, CCR7+ TCF7+	0.022
TNFAIP3	1.51915e-57	0.731779	0.82	0.798	8.22318e-53	CD4_8 T, CCR7+ TCF7+	0.022
USP3	4.55883e-10	0.35281	0.506	0.485	2.46769e-05	CD4_8 T, CCR7+ TCF7+	0.021
SMCHD1	1.89897e-13	0.423457	0.631	0.613	1.02791e-08	CD4_8 T, CCR7+ TCF7+	0.018
XIST	0.00318851	0.364155	0.34	0.322	1	CD4_8 T, CCR7+ TCF7+	0.018
CXCR4	5.48049e-26	0.331958	0.885	0.869	2.96659e-21	CD4_8 T, CCR7+ TCF7+	0.016
GPRIN3	2.4981e-05	0.356152	0.458	0.442	1	CD4_8 T, CCR7+ TCF7+	0.016
CDC42SE2	3.21949e-38	0.427221	0.823	0.807	1.74271e-33	CD4_8 T, CCR7+ TCF7+	0.016
C16orf54	3.59004e-23	0.434738	0.623	0.608	1.94329e-18	CD4_8 T, CCR7+ TCF7+	0.015
ANKRD12	7.46871e-19	0.429355	0.771	0.756	4.04281e-14	CD4_8 T, CCR7+ TCF7+	0.015
TXNIP	3.69483e-14	0.475103	0.684	0.67	2.00001e-09	CD4_8 T, CCR7+ TCF7+	0.014
TMEM66	6.516e-128	0.648486	0.9	0.887	3.52711e-123	CD4_8 T, CCR7+ TCF7+	0.013
TMEM123	1.48063e-05	0.412322	0.431	0.419	0.801465	CD4_8 T, CCR7+ TCF7+	0.012
TSPYL2	0.000173036	0.325599	0.412	0.4	1	CD4_8 T, CCR7+ TCF7+	0.012
RPS18	1.34412e-120	0.43787	0.963	0.953	7.27571e-116	CD4_8 T, CCR7+ TCF7+	0.01
JAK3	3.32478e-12	0.33503	0.724	0.714	1.79971e-07	CD4_8 T, CCR7+ TCF7+	0.01
HIVEP2	0.00983471	0.369449	0.306	0.298	1	CD4_8 T, CCR7+ TCF7+	0.008
RPLP2	4.17114e-149	0.484239	0.963	0.956	2.25784e-144	CD4_8 T, CCR7+ TCF7+	0.007
NKTR	3.65838e-09	0.493116	0.551	0.544	0.000198028	CD4_8 T, CCR7+ TCF7+	0.007
RPS12	1.66605e-169	0.563816	0.962	0.956	9.01835e-165	CD4_8 T, CCR7+ TCF7+	0.006
MTRNR2L1	3.06048e-64	0.503678	0.986	0.982	1.65664e-59	CD4_8 T, CCR7+ TCF7+	0.004
FAM177A1	0.000230437	0.390337	0.398	0.394	1	CD4_8 T, CCR7+ TCF7+	0.004
MKLN1-AS1	3.28332e-10	0.394832	0.61	0.607	1.77726e-05	CD4_8 T, CCR7+ TCF7+	0.003
GCC2	0.00591353	0.352278	0.468	0.465	1	CD4_8 T, CCR7+ TCF7+	0.003
TUBA4A	1.70531e-05	0.45751	0.51	0.508	0.923083	CD4_8 T, CCR7+ TCF7+	0.002
MACF1	0.000646295	0.345495	0.684	0.682	1	CD4_8 T, CCR7+ TCF7+	0.002
MT-CYB	3.33247e-49	0.36501	0.965	0.964	1.80386e-44	CD4_8 T, CCR7+ TCF7+	0.001
TRAF3IP3	2.25202e-05	0.343117	0.51	0.509	1	CD4_8 T, CCR7+ TCF7+	0.001
MALAT1	1.28524e-297	0.501879	0.999	0.999	6.95699e-293	CD4_8 T, CCR7+ TCF7+	0
RPS3	2.52325e-216	0.566757	0.986	0.986	1.36584e-211	CD4_8 T, CCR7+ TCF7+	0
RPL28	1.36834e-89	0.339236	0.977	0.977	7.40684e-85	CD4_8 T, CCR7+ TCF7+	0
BTG1	2.62124e-16	0.365184	0.678	0.678	1.41888e-11	CD4_8 T, CCR7+ TCF7+	0
STK4	3.42055e-15	0.395445	0.707	0.707	1.85155e-10	CD4_8 T, CCR7+ TCF7+	0
SLC2A3	6.70716e-10	0.363013	0.686	0.686	3.63059e-05	CD4_8 T, CCR7+ TCF7+	0
RPL13	1.85181e-218	0.52903	0.991	0.992	1.00238e-213	CD4_8 T, CCR7+ TCF7+	-0.001
PABPC1	9.09588e-93	0.536228	0.986	0.987	4.9236e-88	CD4_8 T, CCR7+ TCF7+	-0.001
RPL13A	4.12104e-189	0.501612	0.992	0.994	2.23072e-184	CD4_8 T, CCR7+ TCF7+	-0.002
RPL38	4.39675e-43	0.342123	0.791	0.793	2.37996e-38	CD4_8 T, CCR7+ TCF7+	-0.002
OGT	2.94271e-10	0.359263	0.721	0.723	1.59289e-05	CD4_8 T, CCR7+ TCF7+	-0.002
EEF1A1	6.09954e-153	0.402604	0.995	0.998	3.30168e-148	CD4_8 T, CCR7+ TCF7+	-0.003
RPS19	1.63042e-80	0.391438	0.967	0.97	8.82548e-76	CD4_8 T, CCR7+ TCF7+	-0.003
RPL34	3.74038e-71	0.37795	0.893	0.896	2.02467e-66	CD4_8 T, CCR7+ TCF7+	-0.003
ZC3HAV1	7.68642e-17	0.341569	0.798	0.801	4.16066e-12	CD4_8 T, CCR7+ TCF7+	-0.003
RPS27	2.66193e-145	0.430595	0.978	0.982	1.4409e-140	CD4_8 T, CCR7+ TCF7+	-0.004
RPS27A	4.13467e-128	0.462628	0.952	0.956	2.2381e-123	CD4_8 T, CCR7+ TCF7+	-0.004
RPL4	4.19315e-83	0.440193	0.954	0.958	2.26975e-78	CD4_8 T, CCR7+ TCF7+	-0.004
PER1	2.01767e-05	0.399818	0.581	0.585	1	CD4_8 T, CCR7+ TCF7+	-0.004
BIN2	0.000991652	0.343755	0.438	0.442	1	CD4_8 T, CCR7+ TCF7+	-0.004
PRMT2	0.00311154	0.364185	0.466	0.471	1	CD4_8 T, CCR7+ TCF7+	-0.005
RPS4X	3.99062e-104	0.445031	0.971	0.976	2.16012e-99	CD4_8 T, CCR7+ TCF7+	-0.005
RPL11	3.11054e-77	0.361464	0.964	0.969	1.68373e-72	CD4_8 T, CCR7+ TCF7+	-0.005
C9orf78	0.00151387	0.332673	0.432	0.437	1	CD4_8 T, CCR7+ TCF7+	-0.005
RPS25	1.76809e-94	0.393025	0.937	0.943	9.57068e-90	CD4_8 T, CCR7+ TCF7+	-0.006
RPL10	1.41626e-164	0.41099	0.988	0.994	7.66621e-160	CD4_8 T, CCR7+ TCF7+	-0.006
RPL32	2.11108e-89	0.431955	0.922	0.928	1.14273e-84	CD4_8 T, CCR7+ TCF7+	-0.006
RPS14	8.79838e-145	0.513466	0.966	0.973	4.76256e-140	CD4_8 T, CCR7+ TCF7+	-0.007
FXYD5	5.94998e-24	0.397838	0.688	0.695	3.22072e-19	CD4_8 T, CCR7+ TCF7+	-0.007
RPS6	3.08973e-142	0.47384	0.975	0.983	1.67247e-137	CD4_8 T, CCR7+ TCF7+	-0.008
RPL3	2.31358e-151	0.524446	0.977	0.986	1.25234e-146	CD4_8 T, CCR7+ TCF7+	-0.009
RPS20	2.54931e-58	0.337774	0.901	0.911	1.37994e-53	CD4_8 T, CCR7+ TCF7+	-0.01
RPL14	4.05819e-58	0.354661	0.876	0.886	2.1967e-53	CD4_8 T, CCR7+ TCF7+	-0.01
RPL10A	1.74057e-52	0.329015	0.919	0.929	9.42169e-48	CD4_8 T, CCR7+ TCF7+	-0.01
FOSB	4.49075e-11	0.366917	0.704	0.714	2.43084e-06	CD4_8 T, CCR7+ TCF7+	-0.01
RPL9	6.58507e-84	0.343142	0.944	0.956	3.5645e-79	CD4_8 T, CCR7+ TCF7+	-0.012
TPT1	3.55719e-103	0.462757	0.969	0.982	1.92551e-98	CD4_8 T, CCR7+ TCF7+	-0.013
RPL19	1.07039e-87	0.370983	0.967	0.98	5.79402e-83	CD4_8 T, CCR7+ TCF7+	-0.013
SNHG1	0.00152797	0.465821	0.423	0.436	1	CD4_8 T, CCR7+ TCF7+	-0.013
RPL7	3.24611e-69	0.378	0.938	0.952	1.75712e-64	CD4_8 T, CCR7+ TCF7+	-0.014
RPL5	8.51324e-41	0.361513	0.961	0.975	4.60822e-36	CD4_8 T, CCR7+ TCF7+	-0.014
CHD2	1.16775e-05	0.384869	0.608	0.623	0.632102	CD4_8 T, CCR7+ TCF7+	-0.015
LDHB	5.25442e-11	0.392875	0.646	0.663	2.84422e-06	CD4_8 T, CCR7+ TCF7+	-0.017
RPS16	2.23901e-74	0.40883	0.924	0.942	1.21197e-69	CD4_8 T, CCR7+ TCF7+	-0.018
RPL35A	1.64303e-47	0.338833	0.887	0.905	8.89372e-43	CD4_8 T, CCR7+ TCF7+	-0.018
N4BP2L2	1.14017e-08	0.407388	0.606	0.625	0.000617175	CD4_8 T, CCR7+ TCF7+	-0.019
KLF6	2.35215e-07	0.323057	0.873	0.897	0.0127322	CD4_8 T, CCR7+ TCF7+	-0.024
TOB1	4.50672e-07	0.451296	0.664	0.69	0.0243949	CD4_8 T, CCR7+ TCF7+	-0.026
YPEL5	1.02538e-07	0.442661	0.615	0.642	0.00555038	CD4_8 T, CCR7+ TCF7+	-0.027
SKP1	3.35135e-16	0.440433	0.71	0.747	1.81409e-11	CD4_8 T, CCR7+ TCF7+	-0.037
GSTK1	1.17263e-12	0.421625	0.593	0.63	6.34745e-08	CD4_8 T, CCR7+ TCF7+	-0.037
JUNB	7.6859e-31	0.459653	0.858	0.899	4.16038e-26	CD4_8 T, CCR7+ TCF7+	-0.041
CAV1	0	2.0574	0.527	0.041	0	CD4 T, CXCL13+ PD1+	0.486
TIGIT	7.46868e-119	1.3593	0.858	0.39	4.04279e-114	CD4 T, CXCL13+ PD1+	0.468
TOX	8.43205e-91	0.988339	0.753	0.324	4.56427e-86	CD4 T, CXCL13+ PD1+	0.429
CD28	1.64475e-97	1.14436	0.747	0.324	8.90304e-93	CD4 T, CXCL13+ PD1+	0.423
PHACTR2	7.78969e-110	1.14976	0.73	0.308	4.21656e-105	CD4 T, CXCL13+ PD1+	0.422
CD27	1.17144e-82	0.75767	0.782	0.369	6.34099e-78	CD4 T, CXCL13+ PD1+	0.413
SH2D1A	2.37668e-78	0.995646	0.761	0.355	1.2865e-73	CD4 T, CXCL13+ PD1+	0.406
TCF7	4.76064e-89	0.905696	0.763	0.36	2.57694e-84	CD4 T, CXCL13+ PD1+	0.403
POU2AF1	1.07975e-125	0.806347	0.545	0.149	5.84468e-121	CD4 T, CXCL13+ PD1+	0.396
SIRPG	4.40104e-60	0.585487	0.71	0.32	2.38228e-55	CD4 T, CXCL13+ PD1+	0.39
TBC1D4	2.67311e-89	1.12633	0.621	0.244	1.44695e-84	CD4 T, CXCL13+ PD1+	0.377
CTTN	1.95646e-146	1.61716	0.496	0.124	1.05903e-141	CD4 T, CXCL13+ PD1+	0.372
ITM2A	2.00017e-80	1.35635	0.786	0.419	1.08269e-75	CD4 T, CXCL13+ PD1+	0.367
CTLA4	4.15267e-60	0.820379	0.702	0.34	2.24784e-55	CD4 T, CXCL13+ PD1+	0.362
ICA1	7.37165e-161	1.6136	0.444	0.089	3.99028e-156	CD4 T, CXCL13+ PD1+	0.355
RP11-279F6.3	2.30938e-186	0.457083	0.403	0.061	1.25007e-181	CD4 T, CXCL13+ PD1+	0.342
DTHD1	2.33892e-67	0.619101	0.56	0.219	1.26606e-62	CD4 T, CXCL13+ PD1+	0.341
GNG4	3.30249e-162	2.00397	0.42	0.08	1.78764e-157	CD4 T, CXCL13+ PD1+	0.34
TIAM1	3.02031e-78	1.2433	0.601	0.264	1.63489e-73	CD4 T, CXCL13+ PD1+	0.337
TOX2	5.4689e-108	0.899645	0.459	0.128	2.96032e-103	CD4 T, CXCL13+ PD1+	0.331
RP5-1028K7.2	2.15874e-157	1.17743	0.399	0.069	1.16852e-152	CD4 T, CXCL13+ PD1+	0.33
FAIM3	2.9542e-59	0.785535	0.827	0.499	1.59911e-54	CD4 T, CXCL13+ PD1+	0.328
CD3D	1.78517e-38	0.528833	0.907	0.587	9.66315e-34	CD4 T, CXCL13+ PD1+	0.32
DGKA	6.12123e-59	0.947393	0.792	0.477	3.31342e-54	CD4 T, CXCL13+ PD1+	0.315
LRMP	4.00122e-55	0.796569	0.671	0.356	2.16586e-50	CD4 T, CXCL13+ PD1+	0.315
FAM107B	5.21795e-53	0.813249	0.691	0.392	2.82448e-48	CD4 T, CXCL13+ PD1+	0.299
TRAC	4.27098e-39	0.531846	0.975	0.682	2.31188e-34	CD4 T, CXCL13+ PD1+	0.293
TESPA1	3.73508e-45	0.560437	0.576	0.289	2.0218e-40	CD4 T, CXCL13+ PD1+	0.287
NUCB2	1.13758e-57	1.18814	0.566	0.28	6.1577e-53	CD4 T, CXCL13+ PD1+	0.286
KIAA1324	1.16261e-87	1.4024	0.401	0.117	6.29319e-83	CD4 T, CXCL13+ PD1+	0.284
MSI2	2.32418e-57	0.956293	0.702	0.419	1.25808e-52	CD4 T, CXCL13+ PD1+	0.283
SFXN1	1.18199e-47	0.93967	0.677	0.395	6.39812e-43	CD4 T, CXCL13+ PD1+	0.282
CNIH1	1.06705e-47	0.788174	0.535	0.256	5.77596e-43	CD4 T, CXCL13+ PD1+	0.279
CD200	1.03916e-96	1.62825	0.366	0.089	5.62498e-92	CD4 T, CXCL13+ PD1+	0.277
CD82	1.64324e-43	0.793003	0.683	0.406	8.89486e-39	CD4 T, CXCL13+ PD1+	0.277
PDCD1	7.32135e-53	1.48212	0.609	0.335	3.96305e-48	CD4 T, CXCL13+ PD1+	0.274
PCNXL2	2.18732e-45	0.604803	0.576	0.303	1.18399e-40	CD4 T, CXCL13+ PD1+	0.273
DENND2D	4.26632e-44	0.850338	0.755	0.482	2.30936e-39	CD4 T, CXCL13+ PD1+	0.273
ZAP70	4.06471e-25	0.356469	0.84	0.569	2.20023e-20	CD4 T, CXCL13+ PD1+	0.271
SFI1	3.96163e-36	0.542992	0.71	0.442	2.14443e-31	CD4 T, CXCL13+ PD1+	0.268
KLF12	1.39647e-38	0.639121	0.652	0.385	7.55907e-34	CD4 T, CXCL13+ PD1+	0.267
NDFIP1	9.20029e-37	0.405385	0.718	0.453	4.98012e-32	CD4 T, CXCL13+ PD1+	0.265
RAB27A	2.25786e-36	0.671023	0.648	0.383	1.22218e-31	CD4 T, CXCL13+ PD1+	0.265
PTPN11	1.35257e-46	0.950392	0.533	0.269	7.32146e-42	CD4 T, CXCL13+ PD1+	0.264
PON2	2.57741e-55	1.0334	0.436	0.173	1.39515e-50	CD4 T, CXCL13+ PD1+	0.263
C9orf16	6.46424e-37	0.464392	0.638	0.375	3.49909e-32	CD4 T, CXCL13+ PD1+	0.263
KSR2	2.34121e-81	1.39915	0.385	0.124	1.2673e-76	CD4 T, CXCL13+ PD1+	0.261
RP11-436I24.1	1.54304e-68	0.452619	0.372	0.111	8.35247e-64	CD4 T, CXCL13+ PD1+	0.261
PVT1	1.23859e-38	0.49784	0.572	0.313	6.70446e-34	CD4 T, CXCL13+ PD1+	0.259
LCK	4.56806e-29	0.568307	0.844	0.585	2.47269e-24	CD4 T, CXCL13+ PD1+	0.259
CD6	2.22727e-27	0.362531	0.706	0.45	1.20562e-22	CD4 T, CXCL13+ PD1+	0.256
PTPN7	1.1973e-36	0.838379	0.72	0.466	6.48099e-32	CD4 T, CXCL13+ PD1+	0.254
UQCRC2	8.27272e-38	0.70212	0.628	0.375	4.47802e-33	CD4 T, CXCL13+ PD1+	0.253
GEM	2.17919e-56	0.910564	0.385	0.133	1.1796e-51	CD4 T, CXCL13+ PD1+	0.252
BTLA	4.3977e-57	1.02877	0.385	0.134	2.38047e-52	CD4 T, CXCL13+ PD1+	0.251
CBLB	1.73949e-31	0.502445	0.879	0.628	9.41584e-27	CD4 T, CXCL13+ PD1+	0.251
LRBA	3.91303e-36	0.859025	0.628	0.379	2.11813e-31	CD4 T, CXCL13+ PD1+	0.249
PTPN14	1.22557e-81	1.35878	0.346	0.098	6.63402e-77	CD4 T, CXCL13+ PD1+	0.248
MAGEH1	1.42182e-63	0.742193	0.346	0.104	7.6963e-59	CD4 T, CXCL13+ PD1+	0.242
SESN3	4.32452e-49	0.919336	0.405	0.163	2.34087e-44	CD4 T, CXCL13+ PD1+	0.242
PGM2L1	5.2387e-62	0.902543	0.356	0.116	2.83571e-57	CD4 T, CXCL13+ PD1+	0.24
UTY	2.08646e-30	0.513573	0.539	0.3	1.1294e-25	CD4 T, CXCL13+ PD1+	0.239
SPN	6.60889e-30	0.575739	0.632	0.394	3.57739e-25	CD4 T, CXCL13+ PD1+	0.238
LIMS1	4.31625e-35	0.714921	0.57	0.333	2.33639e-30	CD4 T, CXCL13+ PD1+	0.237
HIVEP2	1.14703e-31	0.647626	0.529	0.292	6.20889e-27	CD4 T, CXCL13+ PD1+	0.237
GFOD1	1.45781e-42	0.732388	0.455	0.219	7.89113e-38	CD4 T, CXCL13+ PD1+	0.236
PTPN3	4.99361e-103	1.2347	0.294	0.059	2.70304e-98	CD4 T, CXCL13+ PD1+	0.235
TNFRSF18	1.67229e-36	0.53573	0.438	0.203	9.0521e-32	CD4 T, CXCL13+ PD1+	0.235
AKAP11	8.79101e-32	0.352715	0.465	0.23	4.75857e-27	CD4 T, CXCL13+ PD1+	0.235
TMEM2	8.3003e-28	0.411067	0.852	0.617	4.49295e-23	CD4 T, CXCL13+ PD1+	0.235
SOD1	3.34017e-46	0.852183	0.846	0.612	1.80804e-41	CD4 T, CXCL13+ PD1+	0.234
THADA	3.66737e-38	1.09275	0.523	0.289	1.98515e-33	CD4 T, CXCL13+ PD1+	0.234
HDAC7	8.07078e-34	0.348983	0.506	0.272	4.36871e-29	CD4 T, CXCL13+ PD1+	0.234
CD247	1.60928e-24	0.483476	0.665	0.431	8.71101e-20	CD4 T, CXCL13+ PD1+	0.234
LHFP	1.90542e-132	1.24192	0.272	0.039	1.0314e-127	CD4 T, CXCL13+ PD1+	0.233
NDFIP2	1.31073e-43	0.610492	0.381	0.149	7.09498e-39	CD4 T, CXCL13+ PD1+	0.232
KAT6B	2.89424e-34	0.60989	0.5	0.268	1.56665e-29	CD4 T, CXCL13+ PD1+	0.232
PAM	1.13614e-32	0.67151	0.523	0.291	6.14993e-28	CD4 T, CXCL13+ PD1+	0.232
RNF19A	9.59565e-51	0.731559	0.942	0.711	5.19412e-46	CD4 T, CXCL13+ PD1+	0.231
LBH	1.25563e-29	0.6205	0.71	0.479	6.79673e-25	CD4 T, CXCL13+ PD1+	0.231
PCED1B	7.16718e-27	0.348149	0.586	0.355	3.87959e-22	CD4 T, CXCL13+ PD1+	0.231
XXYLT1	8.55315e-52	1.18711	0.409	0.179	4.62982e-47	CD4 T, CXCL13+ PD1+	0.23
HBS1L	1.55508e-33	0.688541	0.582	0.353	8.41767e-29	CD4 T, CXCL13+ PD1+	0.229
ESYT2	1.00759e-38	0.774817	0.576	0.349	5.45407e-34	CD4 T, CXCL13+ PD1+	0.227
PPP1CC	5.2674e-32	0.703011	0.498	0.271	2.85124e-27	CD4 T, CXCL13+ PD1+	0.227
TNFSF8	2.94263e-43	0.787585	0.377	0.151	1.59285e-38	CD4 T, CXCL13+ PD1+	0.226
LYST	4.75226e-35	0.773191	0.848	0.622	2.5724e-30	CD4 T, CXCL13+ PD1+	0.226
RHOH	2.9954e-23	0.382338	0.92	0.696	1.62141e-18	CD4 T, CXCL13+ PD1+	0.224
LEF1	2.96601e-41	0.561117	0.377	0.154	1.6055e-36	CD4 T, CXCL13+ PD1+	0.223
CD84	2.25055e-26	0.598883	0.619	0.397	1.21822e-21	CD4 T, CXCL13+ PD1+	0.222
MAPRE2	2.3474e-26	0.521361	0.693	0.471	1.27065e-21	CD4 T, CXCL13+ PD1+	0.222
NCOA1	1.06009e-32	0.596319	0.463	0.242	5.73826e-28	CD4 T, CXCL13+ PD1+	0.221
FGFR1	1.99946e-43	0.759836	0.434	0.214	1.08231e-38	CD4 T, CXCL13+ PD1+	0.22
CLEC2D	3.01108e-27	0.460065	0.887	0.667	1.6299e-22	CD4 T, CXCL13+ PD1+	0.22
ELMO1	9.19084e-33	0.680391	0.759	0.54	4.975e-28	CD4 T, CXCL13+ PD1+	0.219
TLK1	1.57651e-27	0.51633	0.763	0.544	8.53366e-23	CD4 T, CXCL13+ PD1+	0.219
R3HCC1L	2.20135e-33	0.622401	0.412	0.194	1.19159e-28	CD4 T, CXCL13+ PD1+	0.218
PTPRJ	1.24812e-25	0.471389	0.562	0.345	6.75607e-21	CD4 T, CXCL13+ PD1+	0.217
FBLN7	6.20452e-49	0.8562	0.344	0.129	3.3585e-44	CD4 T, CXCL13+ PD1+	0.215
NFATC1	1.34877e-35	0.720435	0.617	0.402	7.30092e-31	CD4 T, CXCL13+ PD1+	0.215
NR3C1	7.18868e-30	0.6865	0.634	0.419	3.89123e-25	CD4 T, CXCL13+ PD1+	0.215
IFNAR2	2.53981e-27	0.377297	0.512	0.297	1.3748e-22	CD4 T, CXCL13+ PD1+	0.215
C16orf45	1.35351e-53	0.603627	0.321	0.107	7.32656e-49	CD4 T, CXCL13+ PD1+	0.214
RPS4Y1	1.02729e-18	0.39214	0.605	0.392	5.5607e-14	CD4 T, CXCL13+ PD1+	0.213
C1orf228	1.31313e-46	0.554703	0.344	0.132	7.10799e-42	CD4 T, CXCL13+ PD1+	0.212
ARAP2	2.05588e-22	0.400813	0.611	0.399	1.11285e-17	CD4 T, CXCL13+ PD1+	0.212
FZD3	3.19694e-62	1.3587	0.3	0.089	1.7305e-57	CD4 T, CXCL13+ PD1+	0.211
IPCEF1	9.86219e-26	0.578934	0.496	0.287	5.3384e-21	CD4 T, CXCL13+ PD1+	0.209
SLAMF6	2.41065e-25	0.44754	0.463	0.254	1.30488e-20	CD4 T, CXCL13+ PD1+	0.209
HDDC2	5.28199e-36	0.487229	0.368	0.16	2.85914e-31	CD4 T, CXCL13+ PD1+	0.208
DGKH	3.41141e-29	0.567537	0.461	0.253	1.8466e-24	CD4 T, CXCL13+ PD1+	0.208
WNK1	4.32289e-23	0.422767	0.864	0.656	2.33998e-18	CD4 T, CXCL13+ PD1+	0.208
RGS10	4.79961e-23	0.363177	0.56	0.352	2.59803e-18	CD4 T, CXCL13+ PD1+	0.208
MBOAT1	4.87509e-28	0.790646	0.494	0.287	2.63888e-23	CD4 T, CXCL13+ PD1+	0.207
ICOS	2.38049e-24	0.780748	0.506	0.299	1.28856e-19	CD4 T, CXCL13+ PD1+	0.207
TPP1	5.12489e-23	0.533713	0.749	0.542	2.7741e-18	CD4 T, CXCL13+ PD1+	0.207
NAP1L4	8.4437e-24	0.463934	0.8	0.594	4.57057e-19	CD4 T, CXCL13+ PD1+	0.206
FKBP1A	2.00835e-22	0.474266	0.772	0.566	1.08712e-17	CD4 T, CXCL13+ PD1+	0.206
RAP1GDS1	4.22669e-20	0.400578	0.597	0.392	2.28791e-15	CD4 T, CXCL13+ PD1+	0.205
ATXN1	2.54926e-20	0.391359	0.747	0.544	1.37992e-15	CD4 T, CXCL13+ PD1+	0.203
BCAS3	3.84392e-29	0.34288	0.418	0.217	2.08072e-24	CD4 T, CXCL13+ PD1+	0.201
AIP	2.09205e-20	0.429986	0.584	0.383	1.13242e-15	CD4 T, CXCL13+ PD1+	0.201
CCDC64	8.44699e-24	0.358232	0.451	0.251	4.57236e-19	CD4 T, CXCL13+ PD1+	0.2
TRAF5	6.66078e-21	0.487167	0.607	0.407	3.60548e-16	CD4 T, CXCL13+ PD1+	0.2
EID1	1.21089e-20	0.387031	0.648	0.449	6.55456e-16	CD4 T, CXCL13+ PD1+	0.199
RP11-94L15.2	2.0248e-17	0.355122	0.65	0.451	1.09602e-12	CD4 T, CXCL13+ PD1+	0.199
NMB	1.91455e-74	0.842829	0.251	0.054	1.03635e-69	CD4 T, CXCL13+ PD1+	0.197
ZC3H7A	5.8473e-23	0.567147	0.547	0.35	3.16514e-18	CD4 T, CXCL13+ PD1+	0.197
RGS2	1.49261e-18	0.474111	0.698	0.502	8.07948e-14	CD4 T, CXCL13+ PD1+	0.196
AFTPH	2.26143e-24	0.544567	0.465	0.271	1.22411e-19	CD4 T, CXCL13+ PD1+	0.194
ANP32B	1.57834e-19	0.390532	0.642	0.448	8.54358e-15	CD4 T, CXCL13+ PD1+	0.194
TRBC2	2.47374e-53	0.688573	0.988	0.795	1.33904e-48	CD4 T, CXCL13+ PD1+	0.193
TMEM245	2.99159e-27	0.45582	0.416	0.223	1.61935e-22	CD4 T, CXCL13+ PD1+	0.193
CHI3L2	4.72132e-45	1.07038	0.29	0.098	2.55565e-40	CD4 T, CXCL13+ PD1+	0.192
SLC25A46	1.62702e-29	0.736036	0.379	0.187	8.80706e-25	CD4 T, CXCL13+ PD1+	0.192
PEBP1	2.59967e-21	0.502585	0.617	0.425	1.4072e-16	CD4 T, CXCL13+ PD1+	0.192
ZC3H8	5.04398e-28	0.491635	0.393	0.203	2.73031e-23	CD4 T, CXCL13+ PD1+	0.19
MYB	2.51538e-63	0.524982	0.251	0.062	1.36158e-58	CD4 T, CXCL13+ PD1+	0.189
SPTAN1	3.82315e-23	0.472093	0.743	0.554	2.06947e-18	CD4 T, CXCL13+ PD1+	0.189
USP24	1.44342e-17	0.37359	0.613	0.424	7.81322e-13	CD4 T, CXCL13+ PD1+	0.189
ITPKB	2.36552e-24	0.698907	0.523	0.335	1.28046e-19	CD4 T, CXCL13+ PD1+	0.188
TBL1XR1	3.0393e-20	0.502725	0.782	0.595	1.64517e-15	CD4 T, CXCL13+ PD1+	0.187
AHI1	5.76909e-24	0.655363	0.467	0.281	3.12281e-19	CD4 T, CXCL13+ PD1+	0.186
CORO1B	7.89087e-20	0.352132	0.475	0.289	4.27133e-15	CD4 T, CXCL13+ PD1+	0.186
ITK	1.79048e-15	0.383693	0.693	0.509	9.69186e-11	CD4 T, CXCL13+ PD1+	0.184
CDK6	2.90506e-21	0.416412	0.506	0.323	1.57251e-16	CD4 T, CXCL13+ PD1+	0.183
TENM1	1.95997e-30	0.640619	0.335	0.153	1.06093e-25	CD4 T, CXCL13+ PD1+	0.182
PHLDA1	1.77757e-19	0.428066	0.527	0.345	9.62198e-15	CD4 T, CXCL13+ PD1+	0.182
HECTD4	2.13393e-24	0.54609	0.545	0.365	1.1551e-19	CD4 T, CXCL13+ PD1+	0.18
LDHB	4.99158e-17	0.386498	0.833	0.653	2.70194e-12	CD4 T, CXCL13+ PD1+	0.18
PKM	4.85743e-31	0.635899	0.891	0.712	2.62933e-26	CD4 T, CXCL13+ PD1+	0.179
IKZF1	2.50326e-19	0.466576	0.695	0.516	1.35502e-14	CD4 T, CXCL13+ PD1+	0.179
DDX3Y	1.07835e-17	0.365198	0.457	0.278	5.83711e-13	CD4 T, CXCL13+ PD1+	0.179
OSBPL3	1.29987e-18	0.475566	0.607	0.429	7.03618e-14	CD4 T, CXCL13+ PD1+	0.178
CLNK	4.9555e-42	0.44404	0.263	0.086	2.68241e-37	CD4 T, CXCL13+ PD1+	0.177
ARHGAP25	2.0408e-18	0.562656	0.597	0.42	1.10469e-13	CD4 T, CXCL13+ PD1+	0.177
HBP1	2.49116e-18	0.378093	0.459	0.282	1.34846e-13	CD4 T, CXCL13+ PD1+	0.177
PRKACB	2.66565e-17	0.500873	0.568	0.391	1.44292e-12	CD4 T, CXCL13+ PD1+	0.177
UCP2	1.50833e-25	0.678021	0.835	0.659	8.16461e-21	CD4 T, CXCL13+ PD1+	0.176
IL6ST	3.71462e-23	0.928654	0.634	0.458	2.01072e-18	CD4 T, CXCL13+ PD1+	0.176
DGKZ	8.05232e-23	0.347276	0.576	0.401	4.35872e-18	CD4 T, CXCL13+ PD1+	0.175
PTEN	9.80838e-18	0.501531	0.7	0.525	5.30928e-13	CD4 T, CXCL13+ PD1+	0.175
PDE7B	1.24044e-33	0.511064	0.284	0.11	6.71452e-29	CD4 T, CXCL13+ PD1+	0.174
AZIN1	2.58968e-18	0.555049	0.498	0.324	1.40179e-13	CD4 T, CXCL13+ PD1+	0.174
ADD3	2.3398e-20	0.904803	0.508	0.335	1.26653e-15	CD4 T, CXCL13+ PD1+	0.173
ADAM10	2.66347e-17	0.480543	0.578	0.405	1.44173e-12	CD4 T, CXCL13+ PD1+	0.173
ITGB8	1.39566e-44	0.980486	0.253	0.082	7.5547e-40	CD4 T, CXCL13+ PD1+	0.171
COTL1	1.6884e-35	0.595242	0.912	0.741	9.1393e-31	CD4 T, CXCL13+ PD1+	0.171
KDM5B	4.45073e-22	0.549157	0.387	0.216	2.40918e-17	CD4 T, CXCL13+ PD1+	0.171
KIAA0922	1.23604e-16	0.379663	0.541	0.37	6.69066e-12	CD4 T, CXCL13+ PD1+	0.171
ANXA7	1.49763e-15	0.423185	0.617	0.446	8.1067e-11	CD4 T, CXCL13+ PD1+	0.171
POP4	2.43336e-22	0.576737	0.397	0.227	1.31718e-17	CD4 T, CXCL13+ PD1+	0.17
CXCL13	2.55147e-22	0.737697	0.34	0.17	1.38111e-17	CD4 T, CXCL13+ PD1+	0.17
MCCC2	4.20625e-22	0.533796	0.364	0.195	2.27684e-17	CD4 T, CXCL13+ PD1+	0.169
EPHX2	1.36928e-32	0.42221	0.27	0.102	7.4119e-28	CD4 T, CXCL13+ PD1+	0.168
SEMA4D	1.47616e-18	0.49738	0.737	0.569	7.99044e-14	CD4 T, CXCL13+ PD1+	0.168
RDH10	1.58566e-28	0.835899	0.305	0.138	8.58318e-24	CD4 T, CXCL13+ PD1+	0.167
FAAH2	1.38881e-23	0.451974	0.331	0.166	7.5176e-19	CD4 T, CXCL13+ PD1+	0.165
HIPK2	5.51311e-23	0.774759	0.566	0.401	2.98425e-18	CD4 T, CXCL13+ PD1+	0.165
STAM	3.72169e-20	0.723102	0.387	0.222	2.01455e-15	CD4 T, CXCL13+ PD1+	0.165
DNAJC16	2.18789e-19	0.332581	0.354	0.189	1.18431e-14	CD4 T, CXCL13+ PD1+	0.165
SPTBN1	1.0598e-18	0.660458	0.545	0.381	5.73669e-14	CD4 T, CXCL13+ PD1+	0.164
RHBDD2	1.52732e-13	0.324666	0.504	0.34	8.2674e-09	CD4 T, CXCL13+ PD1+	0.164
CCND3	6.04524e-18	0.458236	0.726	0.563	3.27229e-13	CD4 T, CXCL13+ PD1+	0.163
ATHL1	2.54531e-18	0.689103	0.488	0.326	1.37778e-13	CD4 T, CXCL13+ PD1+	0.162
ST8SIA1	4.82806e-26	0.544568	0.294	0.133	2.61343e-21	CD4 T, CXCL13+ PD1+	0.161
UBA1	3.69248e-16	0.378988	0.714	0.553	1.99874e-11	CD4 T, CXCL13+ PD1+	0.161
NSD1	9.02223e-15	0.34889	0.556	0.395	4.88373e-10	CD4 T, CXCL13+ PD1+	0.161
CHD4	3.11019e-17	0.449495	0.564	0.404	1.68354e-12	CD4 T, CXCL13+ PD1+	0.16
CASC7	7.33244e-16	0.413919	0.465	0.305	3.96905e-11	CD4 T, CXCL13+ PD1+	0.16
MRPS6	1.8263e-14	0.442885	0.502	0.342	9.88576e-10	CD4 T, CXCL13+ PD1+	0.16
STIM1	3.19773e-14	0.328881	0.543	0.383	1.73093e-09	CD4 T, CXCL13+ PD1+	0.16
HIF1A	9.23618e-21	0.717477	0.687	0.529	4.99954e-16	CD4 T, CXCL13+ PD1+	0.158
FKBP5	1.2159e-17	0.661283	0.617	0.459	6.58167e-13	CD4 T, CXCL13+ PD1+	0.158
PPM1G	1.07295e-15	0.477459	0.516	0.358	5.80789e-11	CD4 T, CXCL13+ PD1+	0.158
SEC11A	6.8309e-13	0.336798	0.543	0.385	3.69757e-08	CD4 T, CXCL13+ PD1+	0.158
P2RY8	9.38672e-19	0.677332	0.498	0.341	5.08103e-14	CD4 T, CXCL13+ PD1+	0.157
PITPNM1	1.88036e-18	0.488416	0.453	0.296	1.01784e-13	CD4 T, CXCL13+ PD1+	0.157
TULP4	3.69186e-16	0.509884	0.57	0.414	1.99841e-11	CD4 T, CXCL13+ PD1+	0.156
SMCO4	1.64757e-26	0.478179	0.274	0.119	8.91832e-22	CD4 T, CXCL13+ PD1+	0.155
GAN	3.26962e-19	0.508895	0.416	0.261	1.76985e-14	CD4 T, CXCL13+ PD1+	0.155
FAM60A	1.34083e-17	0.403868	0.377	0.222	7.25791e-13	CD4 T, CXCL13+ PD1+	0.155
DUSP10	1.3619e-15	0.475263	0.547	0.392	7.37195e-11	CD4 T, CXCL13+ PD1+	0.155
SLC35F2	5.79181e-20	0.445855	0.321	0.167	3.13511e-15	CD4 T, CXCL13+ PD1+	0.154
IKBKE	8.73069e-16	0.480588	0.414	0.261	4.72592e-11	CD4 T, CXCL13+ PD1+	0.153
PPM1M	2.70642e-14	0.417802	0.449	0.296	1.46499e-09	CD4 T, CXCL13+ PD1+	0.153
PARP1	9.99605e-14	0.415582	0.551	0.398	5.41086e-09	CD4 T, CXCL13+ PD1+	0.153
BRD7	7.11069e-21	0.342204	0.319	0.167	3.84902e-16	CD4 T, CXCL13+ PD1+	0.152
ANTXR2	3.87931e-20	0.892583	0.356	0.204	2.09987e-15	CD4 T, CXCL13+ PD1+	0.152
ZNF292	1.01134e-14	0.430724	0.646	0.494	5.4744e-10	CD4 T, CXCL13+ PD1+	0.152
CLINT1	1.05675e-13	0.412441	0.498	0.346	5.72016e-09	CD4 T, CXCL13+ PD1+	0.152
VCP	1.73332e-13	0.405036	0.658	0.506	9.38244e-09	CD4 T, CXCL13+ PD1+	0.152
PMAIP1	1.77973e-13	0.531941	0.463	0.311	9.63368e-09	CD4 T, CXCL13+ PD1+	0.152
NCALD	9.37539e-18	0.322342	0.35	0.199	5.0749e-13	CD4 T, CXCL13+ PD1+	0.151
ATP5A1	2.80534e-16	0.473639	0.714	0.563	1.51853e-11	CD4 T, CXCL13+ PD1+	0.151
BTF3L4	3.39962e-14	0.357518	0.424	0.273	1.84021e-09	CD4 T, CXCL13+ PD1+	0.151
GBP2	6.5393e-14	0.507149	0.648	0.497	3.53972e-09	CD4 T, CXCL13+ PD1+	0.151
NAP1L1	3.18655e-27	0.488398	0.862	0.712	1.72488e-22	CD4 T, CXCL13+ PD1+	0.15
NCOA7	9.89551e-16	0.360656	0.383	0.234	5.35644e-11	CD4 T, CXCL13+ PD1+	0.149
NEK7	3.48081e-22	0.622606	0.29	0.142	1.88416e-17	CD4 T, CXCL13+ PD1+	0.148
SPATA13	1.66531e-14	0.42592	0.49	0.343	9.0143e-10	CD4 T, CXCL13+ PD1+	0.147
TNFAIP8	2.75884e-14	0.496591	0.543	0.396	1.49336e-09	CD4 T, CXCL13+ PD1+	0.147
CRTAM	6.3764e-16	0.924404	0.399	0.253	3.45155e-11	CD4 T, CXCL13+ PD1+	0.146
BCL6	1.87584e-14	0.418906	0.453	0.307	1.01539e-09	CD4 T, CXCL13+ PD1+	0.146
RBM19	2.00528e-15	0.416821	0.568	0.423	1.08546e-10	CD4 T, CXCL13+ PD1+	0.145
CHD3	5.21247e-13	0.361982	0.519	0.374	2.82151e-08	CD4 T, CXCL13+ PD1+	0.145
USP11	3.34211e-12	0.328712	0.539	0.394	1.80909e-07	CD4 T, CXCL13+ PD1+	0.145
ZBTB10	1.85735e-20	0.62637	0.305	0.161	1.00538e-15	CD4 T, CXCL13+ PD1+	0.144
MAP2K3	2.68932e-15	0.514974	0.533	0.389	1.45573e-10	CD4 T, CXCL13+ PD1+	0.144
B3GNT2	3.09138e-15	0.532856	0.354	0.211	1.67337e-10	CD4 T, CXCL13+ PD1+	0.143
PSMD5-AS1	3.21715e-14	0.335144	0.368	0.225	1.74145e-09	CD4 T, CXCL13+ PD1+	0.143
TRPS1	7.60028e-14	0.385416	0.432	0.289	4.11403e-09	CD4 T, CXCL13+ PD1+	0.143
RASSF5	2.09082e-10	0.330028	0.591	0.448	1.13176e-05	CD4 T, CXCL13+ PD1+	0.143
LIMD2	6.84736e-22	0.379547	0.868	0.726	3.70647e-17	CD4 T, CXCL13+ PD1+	0.142
ASAP1	1.96269e-13	0.510003	0.449	0.307	1.06241e-08	CD4 T, CXCL13+ PD1+	0.142
AP3S1	4.575e-13	0.339569	0.434	0.292	2.47645e-08	CD4 T, CXCL13+ PD1+	0.142
ARHGEF3	3.50668e-12	0.408499	0.504	0.362	1.89817e-07	CD4 T, CXCL13+ PD1+	0.142
PLCL2	7.81336e-19	0.460763	0.309	0.168	4.22937e-14	CD4 T, CXCL13+ PD1+	0.141
VOPP1	7.61993e-14	0.425036	0.498	0.357	4.12467e-09	CD4 T, CXCL13+ PD1+	0.141
IMPDH2	4.18952e-12	0.348194	0.416	0.275	2.26779e-07	CD4 T, CXCL13+ PD1+	0.141
PIK3C3	7.23252e-14	0.3398	0.383	0.243	3.91496e-09	CD4 T, CXCL13+ PD1+	0.14
PRKCH	4.80061e-13	0.335221	0.774	0.634	2.59857e-08	CD4 T, CXCL13+ PD1+	0.14
GMFG	5.54011e-12	0.338829	0.611	0.471	2.99886e-07	CD4 T, CXCL13+ PD1+	0.14
NPIPB4	1.59791e-44	0.434722	0.905	0.766	8.6495e-40	CD4 T, CXCL13+ PD1+	0.139
MTMR2	9.44306e-17	0.452628	0.302	0.164	5.11153e-12	CD4 T, CXCL13+ PD1+	0.138
PASK	2.48136e-16	0.646358	0.389	0.251	1.34316e-11	CD4 T, CXCL13+ PD1+	0.138
PARK7	7.89747e-15	0.442129	0.706	0.568	4.2749e-10	CD4 T, CXCL13+ PD1+	0.138
KCNK5	4.80955e-21	0.671509	0.255	0.119	2.60341e-16	CD4 T, CXCL13+ PD1+	0.136
COPZ1	3.40257e-11	0.325178	0.488	0.352	1.84181e-06	CD4 T, CXCL13+ PD1+	0.136
MST4	1.24395e-16	0.471783	0.292	0.157	6.73348e-12	CD4 T, CXCL13+ PD1+	0.135
STAT3	4.17913e-11	0.342254	0.782	0.648	2.26216e-06	CD4 T, CXCL13+ PD1+	0.134
PELI1	1.27203e-11	0.323927	0.436	0.303	6.8855e-07	CD4 T, CXCL13+ PD1+	0.133
GPRIN3	1.82385e-11	0.332413	0.574	0.441	9.87248e-07	CD4 T, CXCL13+ PD1+	0.133
PHB2	2.09347e-10	0.326445	0.486	0.353	1.13319e-05	CD4 T, CXCL13+ PD1+	0.133
ZNF331	8.1297e-10	0.391885	0.763	0.63	4.40061e-05	CD4 T, CXCL13+ PD1+	0.133
TBL1X	1.13888e-16	0.436172	0.296	0.164	6.16474e-12	CD4 T, CXCL13+ PD1+	0.132
LAX1	1.27069e-14	0.398871	0.292	0.16	6.87824e-10	CD4 T, CXCL13+ PD1+	0.132
IGBP1	5.44384e-12	0.332389	0.374	0.242	2.94675e-07	CD4 T, CXCL13+ PD1+	0.132
BCL2	3.1496e-16	0.353227	0.294	0.163	1.70488e-11	CD4 T, CXCL13+ PD1+	0.131
RAB37	2.07068e-12	0.391929	0.383	0.252	1.12086e-07	CD4 T, CXCL13+ PD1+	0.131
NUPL1	2.41083e-10	0.329172	0.477	0.346	1.30498e-05	CD4 T, CXCL13+ PD1+	0.131
MYCBP2	3.50889e-13	0.334966	0.63	0.501	1.89936e-08	CD4 T, CXCL13+ PD1+	0.129
FAM118A	2.40477e-11	0.369687	0.412	0.283	1.3017e-06	CD4 T, CXCL13+ PD1+	0.129
TP53INP1	7.37091e-11	0.384101	0.467	0.338	3.98988e-06	CD4 T, CXCL13+ PD1+	0.129
IL6R	1.09637e-17	0.81397	0.288	0.16	5.93467e-13	CD4 T, CXCL13+ PD1+	0.128
POMT1	1.92952e-14	0.475374	0.321	0.193	1.04445e-09	CD4 T, CXCL13+ PD1+	0.128
NSF	3.99066e-14	0.444382	0.305	0.177	2.16014e-09	CD4 T, CXCL13+ PD1+	0.128
ATM	8.01286e-11	0.330044	0.613	0.485	4.33736e-06	CD4 T, CXCL13+ PD1+	0.128
PRPF39	1.15597e-09	0.332878	0.508	0.38	6.25724e-05	CD4 T, CXCL13+ PD1+	0.128
SEC31B	1.08026e-14	0.420623	0.3	0.173	5.84743e-10	CD4 T, CXCL13+ PD1+	0.127
IL16	3.99813e-13	0.444979	0.658	0.531	2.16419e-08	CD4 T, CXCL13+ PD1+	0.127
USO1	1.05384e-11	0.329404	0.403	0.276	5.70442e-07	CD4 T, CXCL13+ PD1+	0.127
SIPA1L1	1.16642e-11	0.37697	0.519	0.392	6.31385e-07	CD4 T, CXCL13+ PD1+	0.127
SARDH	4.79044e-13	0.474599	0.412	0.286	2.59306e-08	CD4 T, CXCL13+ PD1+	0.126
PTPN2	1.62431e-09	0.407111	0.508	0.382	8.79241e-05	CD4 T, CXCL13+ PD1+	0.126
LDOC1L	6.60373e-16	0.59705	0.286	0.161	3.5746e-11	CD4 T, CXCL13+ PD1+	0.125
ATG4B	2.05246e-11	0.375915	0.488	0.363	1.111e-06	CD4 T, CXCL13+ PD1+	0.125
PDHA1	1.73516e-10	0.350738	0.409	0.284	9.3924e-06	CD4 T, CXCL13+ PD1+	0.125
TLE3	2.3686e-14	0.39638	0.677	0.553	1.28212e-09	CD4 T, CXCL13+ PD1+	0.124
PPP1R12B	9.10371e-14	0.449839	0.311	0.187	4.92784e-09	CD4 T, CXCL13+ PD1+	0.124
GRSF1	1.42474e-11	0.427708	0.44	0.316	7.71213e-07	CD4 T, CXCL13+ PD1+	0.124
CD59	3.06385e-16	0.774481	0.276	0.153	1.65846e-11	CD4 T, CXCL13+ PD1+	0.123
ABAT	3.17689e-16	0.357554	0.27	0.147	1.71965e-11	CD4 T, CXCL13+ PD1+	0.123
HDAC4	4.06536e-15	0.431595	0.521	0.398	2.20058e-10	CD4 T, CXCL13+ PD1+	0.123
AGFG1	1.90883e-13	0.340836	0.302	0.179	1.03325e-08	CD4 T, CXCL13+ PD1+	0.123
CMAHP	4.56305e-16	0.504914	0.261	0.139	2.46998e-11	CD4 T, CXCL13+ PD1+	0.122
TSHZ2	7.14734e-16	0.371382	0.265	0.143	3.86886e-11	CD4 T, CXCL13+ PD1+	0.122
WSB2	1.1417e-12	0.457401	0.329	0.207	6.18e-08	CD4 T, CXCL13+ PD1+	0.122
LRRC8D	5.8225e-13	0.375187	0.292	0.171	3.15172e-08	CD4 T, CXCL13+ PD1+	0.121
ITGAL	8.62566e-13	0.357908	0.743	0.622	4.66907e-08	CD4 T, CXCL13+ PD1+	0.121
SNAP47	9.20752e-11	0.428413	0.379	0.258	4.98403e-06	CD4 T, CXCL13+ PD1+	0.121
ARHGEF6	1.7569e-09	0.328118	0.481	0.36	9.51009e-05	CD4 T, CXCL13+ PD1+	0.121
INPP5F	4.27312e-12	0.610971	0.479	0.359	2.31304e-07	CD4 T, CXCL13+ PD1+	0.12
KIAA0319L	7.20759e-10	0.328875	0.444	0.324	3.90147e-05	CD4 T, CXCL13+ PD1+	0.12
SRGN	5.11954e-25	0.434353	0.975	0.856	2.77121e-20	CD4 T, CXCL13+ PD1+	0.119
TRIM8	2.08029e-13	0.344445	0.296	0.177	1.12606e-08	CD4 T, CXCL13+ PD1+	0.119
JARID2	1.82368e-10	0.331785	0.523	0.404	9.87158e-06	CD4 T, CXCL13+ PD1+	0.119
PCMTD2	2.76307e-12	0.526762	0.317	0.199	1.49565e-07	CD4 T, CXCL13+ PD1+	0.118
FAM120A	1.10073e-10	0.322036	0.385	0.267	5.95826e-06	CD4 T, CXCL13+ PD1+	0.118
EYA3	2.80688e-10	0.420173	0.403	0.285	1.51937e-05	CD4 T, CXCL13+ PD1+	0.118
DUSP6	7.13273e-12	0.575515	0.309	0.192	3.86095e-07	CD4 T, CXCL13+ PD1+	0.117
SLA	1.25929e-11	0.405869	0.735	0.618	6.81655e-07	CD4 T, CXCL13+ PD1+	0.117
RALGDS	6.52094e-10	0.378777	0.572	0.455	3.52978e-05	CD4 T, CXCL13+ PD1+	0.117
NBR1	5.024e-09	0.371216	0.461	0.344	0.000271949	CD4 T, CXCL13+ PD1+	0.117
UBE2H	3.44115e-11	0.330278	0.313	0.197	1.86269e-06	CD4 T, CXCL13+ PD1+	0.116
PIK3C2A	7.45215e-12	0.528184	0.391	0.276	4.03385e-07	CD4 T, CXCL13+ PD1+	0.115
LPXN	3.6173e-09	0.370658	0.623	0.508	0.000195804	CD4 T, CXCL13+ PD1+	0.115
FLNB	7.89653e-09	0.367588	0.502	0.387	0.000427439	CD4 T, CXCL13+ PD1+	0.115
AFF3	2.58509e-12	0.446966	0.311	0.197	1.39931e-07	CD4 T, CXCL13+ PD1+	0.114
BRD3	7.20823e-11	0.341905	0.457	0.343	3.90181e-06	CD4 T, CXCL13+ PD1+	0.114
LINC00963	2.91953e-10	0.385318	0.42	0.306	1.58034e-05	CD4 T, CXCL13+ PD1+	0.114
ADSL	3.8398e-10	0.420628	0.368	0.254	2.07848e-05	CD4 T, CXCL13+ PD1+	0.114
RGS3	3.69909e-11	0.504109	0.352	0.239	2.00232e-06	CD4 T, CXCL13+ PD1+	0.113
ADAT2	1.83026e-12	0.464179	0.28	0.168	9.90717e-08	CD4 T, CXCL13+ PD1+	0.112
SF3B3	7.61481e-09	0.385949	0.444	0.332	0.000412189	CD4 T, CXCL13+ PD1+	0.112
ESYT1	1.09181e-08	0.348667	0.508	0.397	0.000590999	CD4 T, CXCL13+ PD1+	0.111
SLC9A9	1.09371e-12	0.620245	0.265	0.155	5.92024e-08	CD4 T, CXCL13+ PD1+	0.11
DCP2	5.33509e-08	0.373949	0.453	0.343	0.00288788	CD4 T, CXCL13+ PD1+	0.11
PDK3	1.24506e-11	0.418213	0.274	0.165	6.73953e-07	CD4 T, CXCL13+ PD1+	0.109
VPS8	1.68971e-09	0.331716	0.344	0.235	9.14642e-05	CD4 T, CXCL13+ PD1+	0.109
RPTOR	2.54378e-09	0.35683	0.471	0.362	0.000137695	CD4 T, CXCL13+ PD1+	0.109
MTA3	1.5851e-12	0.436482	0.27	0.162	8.58013e-08	CD4 T, CXCL13+ PD1+	0.108
NAT10	3.93226e-12	0.527718	0.274	0.166	2.12853e-07	CD4 T, CXCL13+ PD1+	0.108
MRPS35	3.62857e-10	0.344045	0.278	0.171	1.96414e-05	CD4 T, CXCL13+ PD1+	0.107
NCL	4.18656e-10	0.353786	0.831	0.724	2.26618e-05	CD4 T, CXCL13+ PD1+	0.107
KIAA0232	2.85788e-12	0.322363	0.257	0.151	1.54697e-07	CD4 T, CXCL13+ PD1+	0.106
ASB2	1.78933e-10	0.551794	0.331	0.225	9.68565e-06	CD4 T, CXCL13+ PD1+	0.106
MICAL2	3.32462e-09	0.428116	0.354	0.248	0.000179962	CD4 T, CXCL13+ PD1+	0.106
GTF3C1	1.05083e-08	0.413238	0.436	0.331	0.000568812	CD4 T, CXCL13+ PD1+	0.105
CCM2	2.00825e-08	0.460827	0.414	0.309	0.00108707	CD4 T, CXCL13+ PD1+	0.105
ALDH3A2	4.1703e-10	0.369764	0.278	0.174	2.25738e-05	CD4 T, CXCL13+ PD1+	0.104
MAF	3.73073e-09	0.486201	0.455	0.352	0.000201945	CD4 T, CXCL13+ PD1+	0.103
RCSD1	1.28237e-07	0.385485	0.486	0.383	0.00694148	CD4 T, CXCL13+ PD1+	0.103
MPP1	5.65625e-11	0.564866	0.255	0.154	3.06173e-06	CD4 T, CXCL13+ PD1+	0.101
GSE1	8.82257e-10	0.352802	0.465	0.364	4.77566e-05	CD4 T, CXCL13+ PD1+	0.101
CAT	2.88021e-08	0.324377	0.344	0.244	0.00155906	CD4 T, CXCL13+ PD1+	0.1
MAN2A1	2.8163e-07	0.405125	0.461	0.362	0.0152447	CD4 T, CXCL13+ PD1+	0.099
NRBP1	9.77183e-09	0.39995	0.553	0.455	0.000528949	CD4 T, CXCL13+ PD1+	0.098
MRPL3	1.99936e-08	0.343627	0.309	0.211	0.00108226	CD4 T, CXCL13+ PD1+	0.098
WDR6	2.2925e-07	0.341148	0.366	0.268	0.0124093	CD4 T, CXCL13+ PD1+	0.098
MYO7A	7.88482e-11	0.687577	0.44	0.343	4.26805e-06	CD4 T, CXCL13+ PD1+	0.097
TOPORS	3.75586e-09	0.427502	0.253	0.156	0.000203305	CD4 T, CXCL13+ PD1+	0.097
DIP2B	2.17353e-08	0.409005	0.352	0.255	0.00117653	CD4 T, CXCL13+ PD1+	0.097
TRRAP	2.30098e-08	0.334688	0.512	0.415	0.00124552	CD4 T, CXCL13+ PD1+	0.097
CLDND1	5.15018e-06	0.421643	0.486	0.393	0.278779	CD4 T, CXCL13+ PD1+	0.093
EIF4G1	1.64869e-08	0.419856	0.58	0.488	0.000892438	CD4 T, CXCL13+ PD1+	0.092
ARID5B	1.6044e-06	0.337378	0.665	0.574	0.0868459	CD4 T, CXCL13+ PD1+	0.091
TMBIM6	4.92509e-10	0.362075	0.809	0.719	2.66595e-05	CD4 T, CXCL13+ PD1+	0.09
ANKRD10	1.27542e-14	0.531567	0.827	0.737	6.90383e-10	CD4 T, CXCL13+ PD1+	0.09
TNFRSF9	1.81146e-07	0.600362	0.305	0.216	0.00980546	CD4 T, CXCL13+ PD1+	0.089
CPSF6	6.17421e-07	0.329431	0.455	0.366	0.033421	CD4 T, CXCL13+ PD1+	0.089
MCTP1	1.77473e-09	0.885325	0.265	0.177	9.60659e-05	CD4 T, CXCL13+ PD1+	0.088
CD81	8.24113e-08	0.63111	0.379	0.292	0.00446092	CD4 T, CXCL13+ PD1+	0.087
ATIC	2.67259e-07	0.364535	0.286	0.199	0.0144668	CD4 T, CXCL13+ PD1+	0.087
TMEM167A	1.63644e-06	0.366802	0.329	0.243	0.0885807	CD4 T, CXCL13+ PD1+	0.086
PPP2R5C	1.51676e-19	0.351873	0.965	0.88	8.2102e-15	CD4 T, CXCL13+ PD1+	0.085
ACTN1	4.1214e-07	0.610868	0.323	0.24	0.0223091	CD4 T, CXCL13+ PD1+	0.083
CGGBP1	2.78568e-06	0.370485	0.335	0.253	0.150789	CD4 T, CXCL13+ PD1+	0.082
RUVBL2	1.28258e-06	0.322028	0.305	0.224	0.0694261	CD4 T, CXCL13+ PD1+	0.081
PRRC2B	1.61379e-08	0.383775	0.605	0.526	0.000873544	CD4 T, CXCL13+ PD1+	0.079
COG4	5.17405e-06	0.332553	0.302	0.224	0.280071	CD4 T, CXCL13+ PD1+	0.078
HAVCR2	2.92886e-05	0.360161	0.42	0.342	1	CD4 T, CXCL13+ PD1+	0.078
SMS	5.83767e-06	0.324944	0.296	0.219	0.315993	CD4 T, CXCL13+ PD1+	0.077
TTN	1.68546e-05	0.41255	0.613	0.537	0.912337	CD4 T, CXCL13+ PD1+	0.076
RAB11FIP1	6.0967e-05	0.371489	0.447	0.371	1	CD4 T, CXCL13+ PD1+	0.076
GYS1	1.47229e-06	0.332009	0.272	0.197	0.0796948	CD4 T, CXCL13+ PD1+	0.075
PEAK1	1.76229e-05	0.447791	0.372	0.297	0.953925	CD4 T, CXCL13+ PD1+	0.075
SRP68	3.11907e-06	0.416802	0.282	0.208	0.168835	CD4 T, CXCL13+ PD1+	0.074
TP53BP1	1.00756e-05	0.365216	0.302	0.228	0.54539	CD4 T, CXCL13+ PD1+	0.074
HSP90AB1	6.14837e-07	0.327994	0.837	0.767	0.0332811	CD4 T, CXCL13+ PD1+	0.07
UBXN7	0.000148326	0.336548	0.302	0.24	1	CD4 T, CXCL13+ PD1+	0.062
OGDH	0.000175023	0.349144	0.496	0.436	1	CD4 T, CXCL13+ PD1+	0.06
OSBPL9	0.00216313	0.343923	0.543	0.485	1	CD4 T, CXCL13+ PD1+	0.058
ACTG1	5.0909e-19	0.706272	0.973	0.92	2.7557e-14	CD4 T, CXCL13+ PD1+	0.053
MTRNR2L1	2.36756e-44	0.884845	0.994	0.982	1.28156e-39	CD4 T, CXCL13+ PD1+	0.012
TNF	5.44086e-218	3.21841	0.839	0.199	2.94514e-213	CD8 T, IFNG+	0.64
EGR1	8.90699e-107	2.41826	0.849	0.388	4.82135e-102	CD8 T, IFNG+	0.461
EGR2	1.79958e-107	2.46008	0.569	0.148	9.74113e-103	CD8 T, IFNG+	0.421
IFNG	3.40345e-88	2.78021	0.63	0.226	1.84229e-83	CD8 T, IFNG+	0.404
CCL4L1	2.14793e-69	0.481044	0.592	0.195	1.16267e-64	CD8 T, IFNG+	0.397
CCL4L2	2.70816e-64	0.616889	0.643	0.253	1.46593e-59	CD8 T, IFNG+	0.39
CCL4	9.62167e-75	2.24025	0.768	0.405	5.20821e-70	CD8 T, IFNG+	0.363
CCL5	6.89855e-45	0.772507	0.971	0.611	3.73419e-40	CD8 T, IFNG+	0.36
NKG7	7.85956e-23	0.428166	0.823	0.496	4.25438e-18	CD8 T, IFNG+	0.327
MIR24-2	5.29327e-47	1.4468	0.772	0.47	2.86525e-42	CD8 T, IFNG+	0.302
TC2N	1.06202e-30	0.904833	0.601	0.312	5.7487e-26	CD8 T, IFNG+	0.289
CD69	2.83029e-58	1.55802	0.887	0.604	1.53203e-53	CD8 T, IFNG+	0.283
GZMA	2.15587e-17	0.44726	0.698	0.427	1.16697e-12	CD8 T, IFNG+	0.271
GZMK	3.23196e-22	0.503713	0.588	0.321	1.74946e-17	CD8 T, IFNG+	0.267
NR4A1	4.36741e-32	1.25491	0.678	0.417	2.36408e-27	CD8 T, IFNG+	0.261
NR4A3	1.69214e-30	1.19541	0.63	0.37	9.15956e-26	CD8 T, IFNG+	0.26
FOSB	5.36061e-75	1.48242	0.965	0.706	2.9017e-70	CD8 T, IFNG+	0.259
CST7	3.28786e-21	0.631343	0.788	0.536	1.77972e-16	CD8 T, IFNG+	0.252
NFKBID	3.80435e-26	1.01085	0.559	0.317	2.05929e-21	CD8 T, IFNG+	0.242
MIAT	6.87584e-20	0.768698	0.605	0.365	3.72189e-15	CD8 T, IFNG+	0.24
FOS	3.52018e-84	1.6685	0.977	0.74	1.90548e-79	CD8 T, IFNG+	0.237
A2M	8.8862e-20	0.353144	0.514	0.28	4.8101e-15	CD8 T, IFNG+	0.234
CTSW	1.00771e-17	0.553043	0.605	0.374	5.45473e-13	CD8 T, IFNG+	0.231
RP11-356I2.4	1.49661e-19	0.42926	0.595	0.371	8.10117e-15	CD8 T, IFNG+	0.224
STAT4	1.49053e-17	0.596979	0.756	0.537	8.06823e-13	CD8 T, IFNG+	0.219
TNFSF9	3.21167e-24	1.05786	0.473	0.255	1.73848e-19	CD8 T, IFNG+	0.218
MYADM	3.4153e-23	0.803208	0.746	0.528	1.8487e-18	CD8 T, IFNG+	0.218
KLRK1	2.22603e-13	0.346179	0.601	0.385	1.20495e-08	CD8 T, IFNG+	0.216
IL2RB	2.16078e-12	0.347755	0.723	0.507	1.16963e-07	CD8 T, IFNG+	0.216
TAGAP	2.20366e-27	1.21805	0.74	0.525	1.19284e-22	CD8 T, IFNG+	0.215
IER2	4.43277e-36	0.941695	0.846	0.634	2.39946e-31	CD8 T, IFNG+	0.212
KLRG1	4.93949e-22	1.02329	0.428	0.218	2.67375e-17	CD8 T, IFNG+	0.21
NR4A2	6.27828e-44	1.45101	0.907	0.703	3.39843e-39	CD8 T, IFNG+	0.204
XCL2	3.05707e-34	0.950732	0.302	0.098	1.65479e-29	CD8 T, IFNG+	0.204
PARP8	1.59917e-15	0.502221	0.794	0.591	8.6563e-11	CD8 T, IFNG+	0.203
GZMH	1.50635e-14	0.499496	0.482	0.28	8.15387e-10	CD8 T, IFNG+	0.202
TRGC1	2.34543e-19	0.580897	0.405	0.207	1.26958e-14	CD8 T, IFNG+	0.198
ANXA1	9.31922e-16	0.704468	0.675	0.477	5.0445e-11	CD8 T, IFNG+	0.198
JUN	8.27483e-25	1.0708	0.746	0.55	4.47916e-20	CD8 T, IFNG+	0.196
SAMD3	4.67767e-17	0.693266	0.453	0.257	2.53202e-12	CD8 T, IFNG+	0.196
KLRD1	1.4573e-14	0.50879	0.447	0.254	7.88836e-10	CD8 T, IFNG+	0.193
AOAH	3.54265e-14	0.650094	0.579	0.388	1.91764e-09	CD8 T, IFNG+	0.191
FYN	4.26569e-14	0.38781	0.91	0.719	2.30902e-09	CD8 T, IFNG+	0.191
DUSP2	3.42498e-27	0.978034	0.865	0.677	1.85394e-22	CD8 T, IFNG+	0.188
KIAA1683	3.99846e-18	1.00455	0.534	0.346	2.16437e-13	CD8 T, IFNG+	0.188
GADD45B	3.59304e-13	0.551131	0.556	0.369	1.94491e-08	CD8 T, IFNG+	0.187
TBCD	1.2363e-17	0.861517	0.598	0.413	6.69209e-13	CD8 T, IFNG+	0.185
ZAP70	3.21802e-13	0.443332	0.759	0.574	1.74192e-08	CD8 T, IFNG+	0.185
NEU1	9.53604e-18	1.29893	0.441	0.258	5.16186e-13	CD8 T, IFNG+	0.183
GZMM	1.34185e-15	0.531354	0.402	0.219	7.26341e-11	CD8 T, IFNG+	0.183
TRGC2	4.79207e-13	0.32821	0.408	0.226	2.59395e-08	CD8 T, IFNG+	0.182
LINC00612	1.72291e-18	0.488986	0.334	0.154	9.32609e-14	CD8 T, IFNG+	0.18
ZNF683	7.00102e-25	0.945712	0.289	0.11	3.78965e-20	CD8 T, IFNG+	0.179
ID2	1.82813e-16	0.732533	0.746	0.57	9.89569e-12	CD8 T, IFNG+	0.176
TGFBR3	9.31082e-16	0.444869	0.36	0.184	5.03995e-11	CD8 T, IFNG+	0.176
CD96	1.44838e-11	0.583328	0.682	0.506	7.84008e-07	CD8 T, IFNG+	0.176
BTG2	7.16183e-25	1.41026	0.788	0.617	3.8767e-20	CD8 T, IFNG+	0.171
CTB-119C2.1	9.02316e-18	1.18419	0.373	0.202	4.88424e-13	CD8 T, IFNG+	0.171
RGCC	8.12557e-13	0.483945	0.45	0.28	4.39837e-08	CD8 T, IFNG+	0.17
SCML4	2.00762e-10	0.331831	0.505	0.336	1.08672e-05	CD8 T, IFNG+	0.169
XCL1	4.52602e-20	0.797202	0.267	0.107	2.44993e-15	CD8 T, IFNG+	0.16
GNG2	6.21746e-10	0.451971	0.704	0.544	3.36551e-05	CD8 T, IFNG+	0.16
PPP1R15A	1.95428e-36	1.07782	0.891	0.732	1.05785e-31	CD8 T, IFNG+	0.159
LINC00861	7.27354e-12	0.494137	0.386	0.231	3.93717e-07	CD8 T, IFNG+	0.155
SNHG12	2.39652e-09	0.372816	0.64	0.485	0.000129724	CD8 T, IFNG+	0.155
FOSL2	3.62966e-09	0.363898	0.698	0.543	0.000196474	CD8 T, IFNG+	0.155
ATP2B4	1.44949e-11	0.640305	0.614	0.461	7.84611e-07	CD8 T, IFNG+	0.153
THEMIS	3.42259e-10	0.5525	0.405	0.253	1.85265e-05	CD8 T, IFNG+	0.152
TTC39C	7.86165e-11	0.579003	0.579	0.43	4.25551e-06	CD8 T, IFNG+	0.149
AHNAK	1.48844e-23	0.834207	0.897	0.749	8.05691e-19	CD8 T, IFNG+	0.148
STOM	1.36466e-10	0.571056	0.569	0.422	7.38693e-06	CD8 T, IFNG+	0.147
EMB	1.14374e-09	0.472067	0.707	0.561	6.19106e-05	CD8 T, IFNG+	0.146
DUSP1	3.08163e-53	1.16313	0.974	0.829	1.66809e-48	CD8 T, IFNG+	0.145
TNFAIP3	3.90548e-34	1.19368	0.945	0.8	2.11404e-29	CD8 T, IFNG+	0.145
RP1-111C20.4	1.04633e-15	0.326573	0.26	0.116	5.66379e-11	CD8 T, IFNG+	0.144
AC116366.6	1.52447e-10	0.464875	0.338	0.195	8.25193e-06	CD8 T, IFNG+	0.143
DNAJA1	1.92618e-11	0.577075	0.817	0.679	1.04264e-06	CD8 T, IFNG+	0.138
CRTAM	1.64245e-08	0.582459	0.392	0.255	0.000889061	CD8 T, IFNG+	0.137
ITM2C	4.99505e-09	0.35698	0.36	0.224	0.000270382	CD8 T, IFNG+	0.136
RASGEF1B	6.70714e-09	0.667292	0.678	0.543	0.000363058	CD8 T, IFNG+	0.135
PIK3R1	2.11221e-08	0.649898	0.437	0.302	0.00114334	CD8 T, IFNG+	0.135
LMNA	7.46492e-08	0.645355	0.473	0.338	0.00404076	CD8 T, IFNG+	0.135
ARL5B	9.03352e-11	0.689632	0.302	0.17	4.88985e-06	CD8 T, IFNG+	0.132
C20orf112	4.24863e-08	0.439716	0.547	0.415	0.00229978	CD8 T, IFNG+	0.132
SKAP1	7.53954e-06	0.338115	0.576	0.444	0.408115	CD8 T, IFNG+	0.132
SLC2A3	7.0442e-12	0.442311	0.814	0.683	3.81303e-07	CD8 T, IFNG+	0.131
TSC22D2	1.18628e-11	1.05622	0.566	0.437	6.42132e-07	CD8 T, IFNG+	0.129
KLRB1	1.7873e-10	0.690502	0.286	0.159	9.67465e-06	CD8 T, IFNG+	0.127
CSRNP1	6.90069e-10	0.669894	0.518	0.391	3.73535e-05	CD8 T, IFNG+	0.127
SLFN12L	3.43808e-07	0.415932	0.45	0.323	0.0186103	CD8 T, IFNG+	0.127
KCNA3	2.01686e-10	0.64094	0.309	0.184	1.09172e-05	CD8 T, IFNG+	0.125
TUBA4A	9.35658e-09	0.488664	0.63	0.506	0.000506472	CD8 T, IFNG+	0.124
RNF166	1.77637e-08	0.57574	0.611	0.487	0.000961551	CD8 T, IFNG+	0.124
RP11-16E23.4	2.23107e-09	0.479237	0.543	0.42	0.000120768	CD8 T, IFNG+	0.123
CDC42EP3	2.72044e-08	0.465688	0.373	0.25	0.00147257	CD8 T, IFNG+	0.123
REL	1.65265e-06	0.482576	0.65	0.531	0.0894578	CD8 T, IFNG+	0.119
PTGER4	2.58736e-10	0.804938	0.563	0.446	1.40054e-05	CD8 T, IFNG+	0.117
RHOH	2.09083e-09	0.537418	0.817	0.702	0.000113177	CD8 T, IFNG+	0.115
HOPX	6.10009e-08	0.506139	0.309	0.194	0.00330198	CD8 T, IFNG+	0.115
MYLIP	1.39718e-08	0.427425	0.277	0.163	0.000756293	CD8 T, IFNG+	0.114
DDIT3	6.77728e-08	0.369811	0.357	0.243	0.00366854	CD8 T, IFNG+	0.114
SYTL2	9.36422e-08	0.711529	0.325	0.212	0.00506885	CD8 T, IFNG+	0.113
MPZL3	9.01213e-07	0.507542	0.376	0.263	0.0487826	CD8 T, IFNG+	0.113
ITPRIP	7.69486e-07	0.435224	0.412	0.3	0.0416523	CD8 T, IFNG+	0.112
NFKBIZ	2.8016e-07	0.626087	0.688	0.577	0.0151651	CD8 T, IFNG+	0.111
JAKMIP1	6.53212e-06	0.329757	0.428	0.317	0.353583	CD8 T, IFNG+	0.111
NFKBIA	3.84159e-11	0.756332	0.788	0.678	2.07945e-06	CD8 T, IFNG+	0.11
RORA	5.37599e-07	0.455472	0.527	0.417	0.0291002	CD8 T, IFNG+	0.11
SLAMF7	7.90085e-05	0.405921	0.479	0.369	1	CD8 T, IFNG+	0.11
ITGA1	8.05366e-08	0.539804	0.27	0.162	0.00435945	CD8 T, IFNG+	0.108
KLF10	4.03369e-06	0.44599	0.338	0.23	0.218343	CD8 T, IFNG+	0.108
RNF19A	2.05101e-10	0.47834	0.823	0.717	1.11021e-05	CD8 T, IFNG+	0.106
MCL1	3.70938e-10	0.771974	0.743	0.638	2.00789e-05	CD8 T, IFNG+	0.105
ZC3H12A	3.67985e-07	0.818491	0.421	0.316	0.019919	CD8 T, IFNG+	0.105
ATM	3.2352e-05	0.364908	0.592	0.487	1	CD8 T, IFNG+	0.105
APOBEC3G	2.5875e-07	0.477452	0.643	0.54	0.0140062	CD8 T, IFNG+	0.103
SYNE2	1.08641e-07	0.438974	0.768	0.666	0.00588076	CD8 T, IFNG+	0.102
GNLY	4.72998e-06	0.376818	0.28	0.178	0.256034	CD8 T, IFNG+	0.102
PTPN22	2.7345e-05	0.392979	0.624	0.522	1	CD8 T, IFNG+	0.102
SRSF7	6.44973e-16	0.711452	0.797	0.697	3.49124e-11	CD8 T, IFNG+	0.1
UTRN	2.39639e-05	0.358909	0.701	0.601	1	CD8 T, IFNG+	0.1
BTN3A3	7.48827e-05	0.432648	0.402	0.303	1	CD8 T, IFNG+	0.099
C16orf72	2.28889e-05	0.366469	0.363	0.265	1	CD8 T, IFNG+	0.098
SNHG5	2.12343e-08	0.56885	0.633	0.537	0.00114941	CD8 T, IFNG+	0.096
SENP7	2.56073e-05	0.355393	0.437	0.341	1	CD8 T, IFNG+	0.096
ZFP36L2	8.59569e-07	0.364439	0.846	0.752	0.0465285	CD8 T, IFNG+	0.094
TOB1	1.88623e-08	0.476864	0.775	0.682	0.00102101	CD8 T, IFNG+	0.093
ANKRD36B	6.9313e-05	0.372104	0.457	0.364	1	CD8 T, IFNG+	0.093
SRSF3	7.21298e-26	0.706372	0.958	0.866	3.90438e-21	CD8 T, IFNG+	0.092
SRSF2	9.44038e-09	0.486323	0.756	0.666	0.000511008	CD8 T, IFNG+	0.09
RP11-325F22.2	1.34915e-05	0.504957	0.35	0.261	0.730292	CD8 T, IFNG+	0.089
C1orf63	0.000138695	0.381433	0.608	0.519	1	CD8 T, IFNG+	0.089
APMAP	0.000163866	0.389202	0.508	0.419	1	CD8 T, IFNG+	0.089
SYNE1	0.000155196	0.325717	0.678	0.591	1	CD8 T, IFNG+	0.087
ZFP36	4.56033e-29	0.851946	0.958	0.871	2.46851e-24	CD8 T, IFNG+	0.087
NLRC5	2.08164e-10	0.39317	0.865	0.778	1.12679e-05	CD8 T, IFNG+	0.087
PPP1R15B	5.20189e-06	0.678882	0.482	0.395	0.281578	CD8 T, IFNG+	0.087
CCDC88C	2.88992e-05	0.471839	0.627	0.54	1	CD8 T, IFNG+	0.087
FAM102A	0.000181572	0.356993	0.537	0.451	1	CD8 T, IFNG+	0.086
DIAPH1	0.000216674	0.456239	0.486	0.4	1	CD8 T, IFNG+	0.086
NBEAL2	3.54825e-05	0.460204	0.524	0.439	1	CD8 T, IFNG+	0.085
CDK17	0.0001925	0.384788	0.402	0.317	1	CD8 T, IFNG+	0.085
ANK3	3.05824e-05	0.405504	0.28	0.196	1	CD8 T, IFNG+	0.084
VIM	5.94061e-08	0.352538	0.785	0.702	0.00321565	CD8 T, IFNG+	0.083
CD44	6.38187e-19	0.649773	0.949	0.866	3.45451e-14	CD8 T, IFNG+	0.083
PRNP	3.96295e-05	0.592132	0.453	0.37	1	CD8 T, IFNG+	0.083
MAFF	4.55926e-05	0.373918	0.28	0.197	1	CD8 T, IFNG+	0.083
KLF6	1.46299e-31	1.07933	0.971	0.889	7.91914e-27	CD8 T, IFNG+	0.082
SERTAD1	2.65788e-05	0.638122	0.363	0.281	1	CD8 T, IFNG+	0.082
CMC1	5.14471e-05	0.431336	0.312	0.23	1	CD8 T, IFNG+	0.082
HEXIM1	9.63697e-05	0.421352	0.434	0.352	1	CD8 T, IFNG+	0.082
SORL1	0.000154612	0.455815	0.469	0.387	1	CD8 T, IFNG+	0.082
IDS	5.93358e-11	0.394921	0.752	0.671	3.21185e-06	CD8 T, IFNG+	0.081
UBASH3A	0.000254603	0.424091	0.341	0.261	1	CD8 T, IFNG+	0.08
CCNL1	3.45145e-05	0.465677	0.662	0.583	1	CD8 T, IFNG+	0.079
DENND2D	0.000167193	0.339259	0.569	0.49	1	CD8 T, IFNG+	0.079
NLRC3	0.000371733	0.376429	0.412	0.333	1	CD8 T, IFNG+	0.079
SPTY2D1	0.000169888	0.399151	0.318	0.24	1	CD8 T, IFNG+	0.078
INADL	0.000217419	0.490969	0.305	0.229	1	CD8 T, IFNG+	0.076
SLA	0.000755264	0.488856	0.695	0.62	1	CD8 T, IFNG+	0.075
GPR65	0.00070691	0.517075	0.347	0.273	1	CD8 T, IFNG+	0.074
ZNF331	0.00133248	0.420362	0.707	0.633	1	CD8 T, IFNG+	0.074
GTDC1	0.00193718	0.336751	0.328	0.254	1	CD8 T, IFNG+	0.074
ZFP36L1	1.03108e-06	0.539462	0.881	0.808	0.0558124	CD8 T, IFNG+	0.073
IL7R	0.00107816	0.428375	0.434	0.361	1	CD8 T, IFNG+	0.073
TPST2	5.60285e-05	0.623438	0.399	0.327	1	CD8 T, IFNG+	0.072
MBP	0.000829809	0.423202	0.441	0.369	1	CD8 T, IFNG+	0.072
NFATC3	0.00316332	0.33733	0.441	0.369	1	CD8 T, IFNG+	0.072
PLK3	0.000995222	0.386212	0.302	0.231	1	CD8 T, IFNG+	0.071
PRKCQ	0.00177481	0.359681	0.395	0.324	1	CD8 T, IFNG+	0.071
SLC20A1	0.000253265	0.39506	0.579	0.51	1	CD8 T, IFNG+	0.069
GIMAP1	0.000515618	0.424469	0.28	0.211	1	CD8 T, IFNG+	0.069
AKNA	1.27014e-07	0.460755	0.781	0.714	0.00687529	CD8 T, IFNG+	0.067
AMICA1	0.0011392	0.463276	0.405	0.339	1	CD8 T, IFNG+	0.066
RP11-473I1.10	0.0017175	0.373061	0.408	0.344	1	CD8 T, IFNG+	0.064
JUNB	1.7072e-22	0.71898	0.952	0.888	9.24106e-18	CD8 T, IFNG+	0.064
CD6	0.00324672	0.386179	0.521	0.458	1	CD8 T, IFNG+	0.063
TMEM181	0.00499844	0.385585	0.296	0.233	1	CD8 T, IFNG+	0.063
EIF4A2	5.02142e-09	0.468554	0.82	0.757	0.000271809	CD8 T, IFNG+	0.063
FAM53C	0.00176383	0.507351	0.312	0.25	1	CD8 T, IFNG+	0.062
VAMP1	0.00816942	0.33306	0.28	0.218	1	CD8 T, IFNG+	0.062
CD97	1.36877e-08	0.474439	0.736	0.675	0.000740914	CD8 T, IFNG+	0.061
CHD2	6.77921e-06	0.464115	0.678	0.618	0.366959	CD8 T, IFNG+	0.06
ERN1	0.00366271	0.365932	0.415	0.355	1	CD8 T, IFNG+	0.06
HECA	0.00318176	0.488271	0.338	0.28	1	CD8 T, IFNG+	0.058
CAPN2	0.00102326	0.400081	0.521	0.464	1	CD8 T, IFNG+	0.057
GRAP2	0.00785363	0.32797	0.286	0.23	1	CD8 T, IFNG+	0.056
RBL2	0.000441168	0.486073	0.585	0.53	1	CD8 T, IFNG+	0.055
HSPA8	2.61802e-14	0.492193	0.971	0.918	1.41714e-09	CD8 T, IFNG+	0.053
BRD2	2.88438e-09	0.564096	0.82	0.768	0.000156132	CD8 T, IFNG+	0.052
ARHGAP25	0.00610262	0.394577	0.476	0.425	1	CD8 T, IFNG+	0.051
POLR2A	3.69095e-06	0.51173	0.746	0.696	0.199791	CD8 T, IFNG+	0.05
CDC42SE2	3.26132e-08	0.380319	0.859	0.809	0.00176535	CD8 T, IFNG+	0.05
RAB7L1	0.0085116	0.498511	0.367	0.319	1	CD8 T, IFNG+	0.048
GAS5	4.60604e-05	0.4381	0.691	0.645	1	CD8 T, IFNG+	0.046
ATP1A1	0.00258249	0.396632	0.479	0.434	1	CD8 T, IFNG+	0.045
IFRD1	0.00355797	0.334318	0.553	0.509	1	CD8 T, IFNG+	0.044
SNHG3	0.00696938	0.351112	0.354	0.31	1	CD8 T, IFNG+	0.044
MAP3K8	0.00853492	0.563284	0.395	0.351	1	CD8 T, IFNG+	0.044
SNHG8	0.00225669	0.378707	0.379	0.336	1	CD8 T, IFNG+	0.043
HERC1	0.0015228	0.460748	0.569	0.527	1	CD8 T, IFNG+	0.042
MACF1	8.70698e-05	0.486893	0.723	0.682	1	CD8 T, IFNG+	0.041
FLNA	1.92929e-06	0.444501	0.762	0.722	0.104433	CD8 T, IFNG+	0.04
ZFAS1	3.43776e-05	0.352594	0.556	0.517	1	CD8 T, IFNG+	0.039
VMP1	0.000387233	0.337568	0.73	0.691	1	CD8 T, IFNG+	0.039
DDX3X	2.04279e-10	0.725885	0.846	0.809	1.10576e-05	CD8 T, IFNG+	0.037
EML4	0.000385239	0.32854	0.797	0.761	1	CD8 T, IFNG+	0.036
H3F3B	2.88328e-09	0.37586	0.971	0.94	0.000156072	CD8 T, IFNG+	0.031
MBNL1	7.92899e-09	0.43199	0.9	0.871	0.000429196	CD8 T, IFNG+	0.029
EIF1	5.40316e-21	0.55199	0.994	0.97	2.92473e-16	CD8 T, IFNG+	0.024
MTRNR2L1	1.81846e-23	0.77295	0.997	0.983	9.84334e-19	CD8 T, IFNG+	0.014
RPS12	5.09306e-13	0.331295	0.971	0.957	2.75687e-08	CD8 T, IFNG+	0.014
PRRC2C	0.000419533	0.327145	0.929	0.919	1	CD8 T, IFNG+	0.01
MALAT1	2.26258e-23	0.32917	1	0.999	1.22474e-18	CD8 T, IFNG+	0.001
FUS	0.000295166	0.400231	0.756	0.764	1	CD8 T, IFNG+	-0.008
IFI44L	0	2.90861	0.861	0.186	0	CD8 T, ISG high CXCL13+	0.675
RSAD2	0	2.88664	0.692	0.09	0	CD8 T, ISG high CXCL13+	0.602
MX1	2.08435e-244	2.48007	0.804	0.317	1.12826e-239	CD8 T, ISG high CXCL13+	0.487
ISG15	5.42641e-279	2.46009	0.908	0.428	2.93731e-274	CD8 T, ISG high CXCL13+	0.48
IFIT3	0	2.64332	0.554	0.077	0	CD8 T, ISG high CXCL13+	0.477
IFI44	2.4912e-245	1.8674	0.606	0.147	1.34848e-240	CD8 T, ISG high CXCL13+	0.459
IFIT1	0	2.38718	0.479	0.032	0	CD8 T, ISG high CXCL13+	0.447
XAF1	1.54485e-210	1.80677	0.906	0.461	8.36226e-206	CD8 T, ISG high CXCL13+	0.445
DDX60	2.78856e-181	1.84086	0.63	0.207	1.50945e-176	CD8 T, ISG high CXCL13+	0.423
IFI6	5.47542e-251	2.47628	0.931	0.51	2.96384e-246	CD8 T, ISG high CXCL13+	0.421
OASL	1.43431e-153	1.81945	0.694	0.295	7.76392e-149	CD8 T, ISG high CXCL13+	0.399
EIF2AK2	7.80353e-138	1.43775	0.655	0.265	4.22405e-133	CD8 T, ISG high CXCL13+	0.39
OAS2	1.04155e-140	1.80411	0.694	0.306	5.63792e-136	CD8 T, ISG high CXCL13+	0.388
OAS1	5.31355e-165	1.82779	0.554	0.176	2.87622e-160	CD8 T, ISG high CXCL13+	0.378
EPSTI1	6.99798e-127	1.38494	0.727	0.355	3.78801e-122	CD8 T, ISG high CXCL13+	0.372
PARP9	6.64802e-128	1.55144	0.757	0.39	3.59857e-123	CD8 T, ISG high CXCL13+	0.367
OAS3	6.89612e-154	2.39218	0.752	0.398	3.73287e-149	CD8 T, ISG high CXCL13+	0.354
SAMD9L	7.40119e-109	1.43789	0.636	0.282	4.00627e-104	CD8 T, ISG high CXCL13+	0.354
HERC5	4.3838e-162	1.63256	0.455	0.117	2.37295e-157	CD8 T, ISG high CXCL13+	0.338
MX2	1.52935e-109	1.78208	0.68	0.342	8.27838e-105	CD8 T, ISG high CXCL13+	0.338
DDX60L	2.44052e-108	1.28896	0.557	0.223	1.32105e-103	CD8 T, ISG high CXCL13+	0.334
LY6E	2.77978e-150	1.23845	0.889	0.559	1.50469e-145	CD8 T, ISG high CXCL13+	0.33
USP18	1.68824e-183	1.17861	0.411	0.086	9.13845e-179	CD8 T, ISG high CXCL13+	0.325
ZBP1	6.04664e-95	0.987067	0.531	0.217	3.27304e-90	CD8 T, ISG high CXCL13+	0.314
IRF7	8.79531e-94	1.0727	0.652	0.338	4.7609e-89	CD8 T, ISG high CXCL13+	0.314
C19orf66	2.69476e-93	0.789235	0.632	0.318	1.45868e-88	CD8 T, ISG high CXCL13+	0.314
IFITM1	7.80755e-187	1.1218	0.962	0.651	4.22623e-182	CD8 T, ISG high CXCL13+	0.311
PRF1	1.12096e-75	1.16278	0.755	0.456	6.06775e-71	CD8 T, ISG high CXCL13+	0.299
TRIM22	6.63992e-113	1.35038	0.862	0.564	3.59419e-108	CD8 T, ISG high CXCL13+	0.298
STAT1	1.42783e-125	1.54941	0.899	0.607	7.72884e-121	CD8 T, ISG high CXCL13+	0.292
DTX3L	6.89726e-78	1.16938	0.611	0.32	3.73349e-73	CD8 T, ISG high CXCL13+	0.291
SAMD9	2.55984e-86	1.29986	0.507	0.217	1.38564e-81	CD8 T, ISG high CXCL13+	0.29
SLFN12L	1.5009e-61	0.693082	0.595	0.312	8.12439e-57	CD8 T, ISG high CXCL13+	0.283
STAT2	6.97106e-79	1.28753	0.708	0.429	3.77343e-74	CD8 T, ISG high CXCL13+	0.279
ISG20	9.26409e-110	1.2701	0.845	0.569	5.01465e-105	CD8 T, ISG high CXCL13+	0.276
HERC6	2.8984e-101	1.15961	0.393	0.119	1.56891e-96	CD8 T, ISG high CXCL13+	0.274
TRAC	8.58665e-67	0.766214	0.953	0.679	4.64795e-62	CD8 T, ISG high CXCL13+	0.274
DDX58	6.47427e-74	1.25562	0.491	0.219	3.50452e-69	CD8 T, ISG high CXCL13+	0.272
CD2	2.34531e-56	0.674567	0.886	0.614	1.26951e-51	CD8 T, ISG high CXCL13+	0.272
CD8A	1.86327e-65	1.08438	0.717	0.446	1.00859e-60	CD8 T, ISG high CXCL13+	0.271
NKG7	1.80353e-52	0.745709	0.761	0.49	9.76251e-48	CD8 T, ISG high CXCL13+	0.271
CCL5	3.67554e-79	1.04462	0.871	0.606	1.98957e-74	CD8 T, ISG high CXCL13+	0.265
SLFN5	3.05514e-55	0.913795	0.699	0.435	1.65374e-50	CD8 T, ISG high CXCL13+	0.264
PLSCR1	4.96811e-67	1.11281	0.526	0.267	2.68924e-62	CD8 T, ISG high CXCL13+	0.259
IL2RB	9.47943e-47	0.66817	0.757	0.5	5.13121e-42	CD8 T, ISG high CXCL13+	0.257
LAG3	9.03072e-57	0.707658	0.493	0.238	4.88833e-52	CD8 T, ISG high CXCL13+	0.255
IL32	3.90004e-33	0.354712	0.911	0.656	2.11109e-28	CD8 T, ISG high CXCL13+	0.255
GZMA	7.91324e-41	0.702739	0.672	0.421	4.28344e-36	CD8 T, ISG high CXCL13+	0.251
CD38	6.91553e-60	1.2164	0.639	0.392	3.74338e-55	CD8 T, ISG high CXCL13+	0.247
GIMAP7	3.51543e-46	0.760915	0.633	0.388	1.9029e-41	CD8 T, ISG high CXCL13+	0.245
CD3D	1.75334e-35	0.496031	0.831	0.586	9.49084e-31	CD8 T, ISG high CXCL13+	0.245
PYHIN1	3.9545e-39	0.585869	0.63	0.39	2.14057e-34	CD8 T, ISG high CXCL13+	0.24
IFIT2	4.31518e-103	1.81256	0.317	0.081	2.33581e-98	CD8 T, ISG high CXCL13+	0.236
CD96	6.50319e-36	0.627596	0.735	0.499	3.52018e-31	CD8 T, ISG high CXCL13+	0.236
KLRK1	3.15543e-33	0.384621	0.614	0.378	1.70804e-28	CD8 T, ISG high CXCL13+	0.236
UBE2L6	7.47238e-72	1.10783	0.745	0.51	4.0448e-67	CD8 T, ISG high CXCL13+	0.235
BST2	1.11173e-60	1.01008	0.619	0.385	6.01782e-56	CD8 T, ISG high CXCL13+	0.234
CD8B	8.6853e-42	0.691895	0.535	0.301	4.70135e-37	CD8 T, ISG high CXCL13+	0.234
CD3G	1.33188e-38	0.541499	0.903	0.671	7.20948e-34	CD8 T, ISG high CXCL13+	0.232
GZMB	1.48232e-36	0.660675	0.528	0.298	8.02379e-32	CD8 T, ISG high CXCL13+	0.23
GBP5	7.44844e-46	0.967789	0.691	0.462	4.03184e-41	CD8 T, ISG high CXCL13+	0.229
LAMP3	2.52801e-118	0.959323	0.283	0.059	1.36841e-113	CD8 T, ISG high CXCL13+	0.224
APOL6	6.14231e-39	0.769999	0.613	0.391	3.32483e-34	CD8 T, ISG high CXCL13+	0.222
CHST12	9.29856e-49	0.877575	0.55	0.329	5.03331e-44	CD8 T, ISG high CXCL13+	0.221
GIMAP4	3.6592e-40	0.792289	0.635	0.414	1.98073e-35	CD8 T, ISG high CXCL13+	0.221
PARP14	2.08211e-57	1.03209	0.752	0.532	1.12705e-52	CD8 T, ISG high CXCL13+	0.22
RARRES3	4.88264e-45	0.685549	0.68	0.46	2.64297e-40	CD8 T, ISG high CXCL13+	0.22
LGALS9	3.75612e-42	0.454907	0.516	0.296	2.03319e-37	CD8 T, ISG high CXCL13+	0.22
DRAP1	4.18857e-48	0.392686	0.613	0.397	2.26727e-43	CD8 T, ISG high CXCL13+	0.216
GBP1	5.17477e-46	1.17488	0.522	0.306	2.8011e-41	CD8 T, ISG high CXCL13+	0.216
PARP10	1.16578e-47	1.08936	0.501	0.286	6.31035e-43	CD8 T, ISG high CXCL13+	0.215
IFI35	4.4032e-52	1.08446	0.449	0.236	2.38345e-47	CD8 T, ISG high CXCL13+	0.213
RBCK1	1.26282e-42	0.877651	0.61	0.399	6.83566e-38	CD8 T, ISG high CXCL13+	0.211
TNFSF10	1.04625e-50	1.13986	0.396	0.186	5.66334e-46	CD8 T, ISG high CXCL13+	0.21
IFI16	7.91271e-64	1.00965	0.831	0.622	4.28315e-59	CD8 T, ISG high CXCL13+	0.209
TRANK1	2.86062e-42	0.994359	0.521	0.312	1.54845e-37	CD8 T, ISG high CXCL13+	0.209
HSH2D	1.60563e-43	0.790264	0.424	0.216	8.69126e-39	CD8 T, ISG high CXCL13+	0.208
HELZ2	1.0817e-45	0.908184	0.589	0.382	5.85525e-41	CD8 T, ISG high CXCL13+	0.207
CCL4	6.39555e-27	0.640127	0.606	0.403	3.46191e-22	CD8 T, ISG high CXCL13+	0.203
SP110	6.6816e-48	0.839078	0.76	0.558	3.61675e-43	CD8 T, ISG high CXCL13+	0.202
PHF11	2.37075e-36	0.722237	0.576	0.376	1.28329e-31	CD8 T, ISG high CXCL13+	0.2
IFIT5	1.55492e-72	1.04334	0.282	0.083	8.41676e-68	CD8 T, ISG high CXCL13+	0.199
DENND2D	1.10239e-35	0.815738	0.68	0.482	5.96722e-31	CD8 T, ISG high CXCL13+	0.198
SLA2	2.91743e-32	0.70575	0.504	0.306	1.57921e-27	CD8 T, ISG high CXCL13+	0.198
CTSW	3.02661e-27	0.525907	0.567	0.37	1.6383e-22	CD8 T, ISG high CXCL13+	0.197
LCK	1.9579e-27	0.494536	0.777	0.584	1.05981e-22	CD8 T, ISG high CXCL13+	0.193
TIGIT	3.85502e-30	0.701048	0.588	0.396	2.08672e-25	CD8 T, ISG high CXCL13+	0.192
SCML4	3.4747e-28	0.520111	0.523	0.331	1.88085e-23	CD8 T, ISG high CXCL13+	0.192
CXCR6	2.44197e-33	0.967803	0.435	0.244	1.32184e-28	CD8 T, ISG high CXCL13+	0.191
GZMH	7.30046e-27	0.59426	0.466	0.275	3.95174e-22	CD8 T, ISG high CXCL13+	0.191
APOL2	3.2903e-35	0.710436	0.633	0.444	1.78104e-30	CD8 T, ISG high CXCL13+	0.189
TRBC2	2.70017e-30	0.403227	0.981	0.793	1.4616e-25	CD8 T, ISG high CXCL13+	0.188
LAP3	1.48534e-30	0.748814	0.556	0.371	8.04015e-26	CD8 T, ISG high CXCL13+	0.185
GIMAP5	3.40189e-29	0.75713	0.563	0.379	1.84144e-24	CD8 T, ISG high CXCL13+	0.184
GBP2	2.72566e-28	0.62819	0.677	0.493	1.4754e-23	CD8 T, ISG high CXCL13+	0.184
RP11-94L15.2	2.49147e-26	0.576885	0.633	0.449	1.34864e-21	CD8 T, ISG high CXCL13+	0.184
CST7	4.36628e-22	0.388438	0.717	0.533	2.36346e-17	CD8 T, ISG high CXCL13+	0.184
GIMAP6	1.03507e-27	0.733288	0.468	0.285	5.60281e-23	CD8 T, ISG high CXCL13+	0.183
STOM	2.99722e-31	0.754887	0.598	0.416	1.62239e-26	CD8 T, ISG high CXCL13+	0.182
SHISA5	4.82978e-45	0.878378	0.713	0.532	2.61436e-40	CD8 T, ISG high CXCL13+	0.181
TRAFD1	1.69914e-34	0.996967	0.45	0.27	9.19742e-30	CD8 T, ISG high CXCL13+	0.18
PARP8	1.02832e-28	0.567902	0.767	0.587	5.5663e-24	CD8 T, ISG high CXCL13+	0.18
GBP4	1.60275e-26	0.69985	0.503	0.323	8.67568e-22	CD8 T, ISG high CXCL13+	0.18
NT5C3A	1.15008e-36	0.979892	0.465	0.287	6.22538e-32	CD8 T, ISG high CXCL13+	0.178
CCR5	3.20524e-32	0.943397	0.431	0.253	1.735e-27	CD8 T, ISG high CXCL13+	0.178
IKZF3	2.53949e-25	0.555003	0.611	0.433	1.37463e-20	CD8 T, ISG high CXCL13+	0.178
PSMB9	5.53216e-49	0.760507	0.765	0.588	2.99456e-44	CD8 T, ISG high CXCL13+	0.177
CAPN2	4.75133e-32	0.790054	0.632	0.456	2.5719e-27	CD8 T, ISG high CXCL13+	0.176
ZAP70	6.80748e-18	0.337531	0.746	0.57	3.68489e-13	CD8 T, ISG high CXCL13+	0.176
PDCD1	1.07083e-27	0.839561	0.51	0.336	5.79641e-23	CD8 T, ISG high CXCL13+	0.174
ADAR	2.2731e-31	0.783044	0.677	0.505	1.23043e-26	CD8 T, ISG high CXCL13+	0.172
ARHGEF3	5.85584e-25	0.640026	0.531	0.359	3.16976e-20	CD8 T, ISG high CXCL13+	0.172
FASLG	1.04561e-39	0.859865	0.298	0.127	5.65987e-35	CD8 T, ISG high CXCL13+	0.171
PNPT1	1.94978e-35	0.968144	0.346	0.175	1.05542e-30	CD8 T, ISG high CXCL13+	0.171
PRKCH	7.30101e-27	0.524904	0.802	0.631	3.95203e-22	CD8 T, ISG high CXCL13+	0.171
IFIH1	1.51919e-36	0.814546	0.323	0.153	8.22339e-32	CD8 T, ISG high CXCL13+	0.17
APOBEC3G	2.00192e-26	0.625483	0.704	0.534	1.08364e-21	CD8 T, ISG high CXCL13+	0.17
ID2	2.19269e-23	0.51402	0.736	0.566	1.1869e-18	CD8 T, ISG high CXCL13+	0.17
MOV10	3.69628e-31	0.915899	0.416	0.247	2.00079e-26	CD8 T, ISG high CXCL13+	0.169
TRIM25	8.47098e-30	0.762524	0.44	0.271	4.58534e-25	CD8 T, ISG high CXCL13+	0.169
SIRPG	1.17952e-22	0.571084	0.494	0.325	6.38474e-18	CD8 T, ISG high CXCL13+	0.169
IFNG	4.18886e-24	0.511082	0.393	0.227	2.26743e-19	CD8 T, ISG high CXCL13+	0.166
CLEC2D	3.99404e-33	0.536725	0.831	0.666	2.16198e-28	CD8 T, ISG high CXCL13+	0.165
XRN1	4.83424e-28	0.810937	0.645	0.48	2.61677e-23	CD8 T, ISG high CXCL13+	0.165
CBLB	2.01229e-25	0.475936	0.793	0.628	1.08925e-20	CD8 T, ISG high CXCL13+	0.165
CSF1	1.37399e-36	0.81738	0.299	0.135	7.4374e-32	CD8 T, ISG high CXCL13+	0.164
C5orf56	1.03474e-24	0.459105	0.466	0.302	5.60102e-20	CD8 T, ISG high CXCL13+	0.164
PTPRCAP	5.10787e-48	0.629297	0.905	0.743	2.76489e-43	CD8 T, ISG high CXCL13+	0.162
EVL	7.84667e-35	0.555358	0.875	0.713	4.2474e-30	CD8 T, ISG high CXCL13+	0.162
LPIN2	3.1939e-24	0.648354	0.443	0.281	1.72886e-19	CD8 T, ISG high CXCL13+	0.162
LCP2	4.5113e-22	0.359953	0.811	0.649	2.44197e-17	CD8 T, ISG high CXCL13+	0.162
FYN	1.82085e-17	0.324677	0.877	0.715	9.85628e-13	CD8 T, ISG high CXCL13+	0.162
TRGC2	1.11199e-24	0.52153	0.383	0.223	6.01922e-20	CD8 T, ISG high CXCL13+	0.16
SPATS2L	2.77185e-29	0.693523	0.361	0.202	1.5004e-24	CD8 T, ISG high CXCL13+	0.159
PPM1K	1.62224e-25	0.769198	0.447	0.289	8.78116e-21	CD8 T, ISG high CXCL13+	0.158
TAP1	1.38724e-44	0.843172	0.801	0.645	7.50914e-40	CD8 T, ISG high CXCL13+	0.156
IFITM2	3.10194e-65	0.883998	0.881	0.726	1.67908e-60	CD8 T, ISG high CXCL13+	0.155
CCND2	7.98584e-19	0.463587	0.699	0.544	4.32274e-14	CD8 T, ISG high CXCL13+	0.155
SP100	8.11713e-64	0.87808	0.89	0.738	4.3938e-59	CD8 T, ISG high CXCL13+	0.152
ODF2L	7.65148e-22	0.413234	0.396	0.244	4.14175e-17	CD8 T, ISG high CXCL13+	0.152
TRIM14	3.83376e-21	0.661459	0.482	0.331	2.07521e-16	CD8 T, ISG high CXCL13+	0.151
TMEM140	2.10169e-22	0.565765	0.428	0.278	1.13765e-17	CD8 T, ISG high CXCL13+	0.15
CMTR1	1.65859e-20	0.439313	0.438	0.29	8.97797e-16	CD8 T, ISG high CXCL13+	0.148
PARP12	2.30161e-24	0.62574	0.359	0.212	1.24586e-19	CD8 T, ISG high CXCL13+	0.147
GPR171	1.37543e-19	0.57098	0.38	0.233	7.4452e-15	CD8 T, ISG high CXCL13+	0.147
ALOX5AP	2.58251e-21	0.566092	0.584	0.438	1.39791e-16	CD8 T, ISG high CXCL13+	0.146
CD69	2.83421e-13	0.350316	0.749	0.603	1.53416e-08	CD8 T, ISG high CXCL13+	0.146
PML	6.42418e-24	0.60801	0.507	0.362	3.47741e-19	CD8 T, ISG high CXCL13+	0.145
FYB	2.05184e-20	0.36379	0.894	0.753	1.11066e-15	CD8 T, ISG high CXCL13+	0.141
HAVCR2	1.55028e-18	0.748926	0.478	0.338	8.39164e-14	CD8 T, ISG high CXCL13+	0.14
ZNFX1	1.75522e-19	0.69273	0.559	0.42	9.50098e-15	CD8 T, ISG high CXCL13+	0.139
PSMB8	1.62215e-29	0.619403	0.729	0.591	8.7807e-25	CD8 T, ISG high CXCL13+	0.138
LNPEP	7.34562e-16	0.474513	0.638	0.501	3.97618e-11	CD8 T, ISG high CXCL13+	0.137
TRIM21	1.64524e-23	0.743996	0.304	0.169	8.90568e-19	CD8 T, ISG high CXCL13+	0.135
PCED1B	2.73186e-16	0.346495	0.491	0.356	1.47876e-11	CD8 T, ISG high CXCL13+	0.135
CD48	2.76654e-21	0.52838	0.62	0.486	1.49753e-16	CD8 T, ISG high CXCL13+	0.134
DGKH	4.76398e-17	0.447246	0.387	0.254	2.57874e-12	CD8 T, ISG high CXCL13+	0.133
NLRC5	2.25134e-29	0.488351	0.905	0.773	1.21865e-24	CD8 T, ISG high CXCL13+	0.132
HELB	2.40875e-21	0.584573	0.299	0.167	1.30385e-16	CD8 T, ISG high CXCL13+	0.132
BTN3A2	2.81464e-19	0.465951	0.674	0.542	1.52356e-14	CD8 T, ISG high CXCL13+	0.132
UBA7	2.16646e-17	0.64236	0.46	0.328	1.1727e-12	CD8 T, ISG high CXCL13+	0.132
SAMD3	1.66991e-15	0.436466	0.387	0.255	9.03922e-11	CD8 T, ISG high CXCL13+	0.132
GVINP1	4.24579e-15	0.411678	0.441	0.309	2.29824e-10	CD8 T, ISG high CXCL13+	0.132
TOX	4.26162e-14	0.437617	0.465	0.333	2.30682e-09	CD8 T, ISG high CXCL13+	0.132
GBP3	1.40056e-22	0.728463	0.284	0.153	7.58124e-18	CD8 T, ISG high CXCL13+	0.131
GRAP2	2.05047e-17	0.456731	0.356	0.225	1.10992e-12	CD8 T, ISG high CXCL13+	0.131
GALM	1.6307e-16	0.495982	0.547	0.416	8.82699e-12	CD8 T, ISG high CXCL13+	0.131
PRKD2	3.91433e-18	0.417301	0.35	0.22	2.11883e-13	CD8 T, ISG high CXCL13+	0.13
NUB1	1.72118e-16	0.527649	0.456	0.327	9.31676e-12	CD8 T, ISG high CXCL13+	0.129
NMI	1.26061e-18	0.57211	0.374	0.246	6.82366e-14	CD8 T, ISG high CXCL13+	0.128
SIT1	5.70047e-14	0.371957	0.434	0.306	3.08566e-09	CD8 T, ISG high CXCL13+	0.128
N4BP1	2.34536e-17	0.477883	0.355	0.228	1.26954e-12	CD8 T, ISG high CXCL13+	0.127
DTHD1	2.78374e-16	0.447631	0.352	0.225	1.50684e-11	CD8 T, ISG high CXCL13+	0.127
CXCL13	8.28551e-18	0.714346	0.296	0.17	4.48495e-13	CD8 T, ISG high CXCL13+	0.126
CNP	1.46485e-18	0.731913	0.438	0.313	7.92925e-14	CD8 T, ISG high CXCL13+	0.125
KLRD1	2.10455e-16	0.690182	0.378	0.253	1.13919e-11	CD8 T, ISG high CXCL13+	0.125
JAK3	4.68681e-26	0.494139	0.834	0.71	2.53697e-21	CD8 T, ISG high CXCL13+	0.124
TREX1	8.25664e-23	0.726867	0.273	0.149	4.46932e-18	CD8 T, ISG high CXCL13+	0.124
UBASH3A	9.99576e-15	0.381501	0.381	0.257	5.4107e-10	CD8 T, ISG high CXCL13+	0.124
PSME2	2.26602e-17	0.428136	0.754	0.631	1.22659e-12	CD8 T, ISG high CXCL13+	0.123
ITGA1	2.69707e-18	0.470766	0.28	0.158	1.45993e-13	CD8 T, ISG high CXCL13+	0.122
PI4K2B	2.71286e-17	0.3412	0.312	0.19	1.46847e-12	CD8 T, ISG high CXCL13+	0.122
MLLT3	4.15249e-15	0.506087	0.428	0.306	2.24774e-10	CD8 T, ISG high CXCL13+	0.122
SP140	1.2918e-13	0.432553	0.551	0.429	6.9925e-09	CD8 T, ISG high CXCL13+	0.122
YEATS2	3.24035e-15	0.550274	0.421	0.301	1.754e-10	CD8 T, ISG high CXCL13+	0.12
SYTL2	3.3455e-15	0.414037	0.328	0.208	1.81092e-10	CD8 T, ISG high CXCL13+	0.12
CLEC2B	2.90129e-13	0.340962	0.526	0.406	1.57047e-08	CD8 T, ISG high CXCL13+	0.12
SYNE2	6.80721e-16	0.443656	0.782	0.663	3.68474e-11	CD8 T, ISG high CXCL13+	0.119
BTN3A1	3.85408e-11	0.342747	0.545	0.426	2.08621e-06	CD8 T, ISG high CXCL13+	0.119
TBC1D10C	3.22636e-15	0.507078	0.655	0.538	1.74643e-10	CD8 T, ISG high CXCL13+	0.117
ECE1	6.30004e-15	0.651332	0.386	0.269	3.41021e-10	CD8 T, ISG high CXCL13+	0.117
BTN3A3	7.07369e-12	0.35991	0.416	0.299	3.82899e-07	CD8 T, ISG high CXCL13+	0.117
UTRN	4.24927e-18	0.526811	0.71	0.597	2.30013e-13	CD8 T, ISG high CXCL13+	0.113
RGS1	1.0868e-13	0.329619	0.858	0.745	5.88283e-09	CD8 T, ISG high CXCL13+	0.113
LYST	1.55935e-16	0.52191	0.736	0.624	8.44078e-12	CD8 T, ISG high CXCL13+	0.112
THEMIS	2.25196e-12	0.38088	0.362	0.251	1.21898e-07	CD8 T, ISG high CXCL13+	0.111
PSMA5	6.94618e-15	0.470226	0.576	0.466	3.75997e-10	CD8 T, ISG high CXCL13+	0.11
DYNLT1	1.23151e-13	0.517981	0.425	0.315	6.66614e-09	CD8 T, ISG high CXCL13+	0.11
TRAF3IP3	3.03691e-11	0.33449	0.614	0.504	1.64388e-06	CD8 T, ISG high CXCL13+	0.11
RAB27A	3.13197e-09	0.335679	0.496	0.386	0.000169533	CD8 T, ISG high CXCL13+	0.11
HCST	1.35749e-15	0.342643	0.613	0.504	7.34811e-11	CD8 T, ISG high CXCL13+	0.109
CHMP5	1.97119e-15	0.601246	0.368	0.259	1.067e-10	CD8 T, ISG high CXCL13+	0.109
CD164	6.16654e-18	0.575907	0.67	0.562	3.33795e-13	CD8 T, ISG high CXCL13+	0.108
IRF2	2.77013e-12	0.479041	0.487	0.379	1.49947e-07	CD8 T, ISG high CXCL13+	0.108
SLAMF7	1.00321e-10	0.526382	0.475	0.367	5.4304e-06	CD8 T, ISG high CXCL13+	0.108
STAT4	1.1573e-10	0.334451	0.645	0.537	6.26446e-06	CD8 T, ISG high CXCL13+	0.108
GPRIN3	2.62406e-11	0.424648	0.548	0.441	1.4204e-06	CD8 T, ISG high CXCL13+	0.107
SEMA4D	1.0459e-12	0.419768	0.676	0.57	5.66146e-08	CD8 T, ISG high CXCL13+	0.106
C14orf159	8.11672e-12	0.472615	0.462	0.356	4.39358e-07	CD8 T, ISG high CXCL13+	0.106
GIMAP1	3.98038e-14	0.554532	0.312	0.207	2.15458e-09	CD8 T, ISG high CXCL13+	0.105
OPTN	5.62742e-10	0.349208	0.588	0.483	3.04612e-05	CD8 T, ISG high CXCL13+	0.105
PRKCQ	3.11818e-10	0.37259	0.425	0.321	1.68787e-05	CD8 T, ISG high CXCL13+	0.104
GIMAP2	1.94799e-14	0.679295	0.301	0.198	1.05444e-09	CD8 T, ISG high CXCL13+	0.103
PIM1	1.97325e-10	0.450073	0.475	0.375	1.06812e-05	CD8 T, ISG high CXCL13+	0.1
SLAMF6	1.19728e-09	0.416276	0.356	0.256	6.48086e-05	CD8 T, ISG high CXCL13+	0.1
TTC39C	1.18931e-11	0.474261	0.528	0.429	6.43775e-07	CD8 T, ISG high CXCL13+	0.099
RNF213	1.21697e-116	1.23142	0.991	0.893	6.58748e-112	CD8 T, ISG high CXCL13+	0.098
CXCR3	9.1152e-10	0.423247	0.425	0.327	4.93406e-05	CD8 T, ISG high CXCL13+	0.098
MSN	1.05391e-15	0.382991	0.862	0.766	5.70482e-11	CD8 T, ISG high CXCL13+	0.096
TSEN54	8.4949e-10	0.45809	0.383	0.287	4.59829e-05	CD8 T, ISG high CXCL13+	0.096
TTC39B	4.06959e-10	0.335398	0.309	0.214	2.20287e-05	CD8 T, ISG high CXCL13+	0.095
IPCEF1	8.00047e-09	0.332384	0.384	0.289	0.000433066	CD8 T, ISG high CXCL13+	0.095
NCALD	2.88822e-10	0.346265	0.293	0.199	1.56339e-05	CD8 T, ISG high CXCL13+	0.094
CCND3	1.80318e-10	0.382652	0.657	0.564	9.7606e-06	CD8 T, ISG high CXCL13+	0.093
HAPLN3	1.27253e-11	0.659456	0.284	0.192	6.88821e-07	CD8 T, ISG high CXCL13+	0.092
ETNK1	2.06329e-11	0.414668	0.721	0.629	1.11686e-06	CD8 T, ISG high CXCL13+	0.092
ARPC5L	7.47668e-09	0.367837	0.444	0.352	0.000404712	CD8 T, ISG high CXCL13+	0.092
SYNE1	6.28708e-10	0.356537	0.68	0.589	3.4032e-05	CD8 T, ISG high CXCL13+	0.091
APOBEC3C	2.62862e-20	0.455032	0.87	0.78	1.42287e-15	CD8 T, ISG high CXCL13+	0.09
DEF6	3.34578e-09	0.330364	0.617	0.528	0.000181107	CD8 T, ISG high CXCL13+	0.089
SPATA13	3.12828e-08	0.353119	0.433	0.344	0.00169334	CD8 T, ISG high CXCL13+	0.089
GSTK1	8.68189e-15	0.407947	0.705	0.617	4.69951e-10	CD8 T, ISG high CXCL13+	0.088
FBXO6	1.64619e-11	0.474242	0.251	0.163	8.91084e-07	CD8 T, ISG high CXCL13+	0.088
ITGB7	9.5e-09	0.455195	0.315	0.229	0.000514235	CD8 T, ISG high CXCL13+	0.086
TMX1	1.5959e-09	0.524757	0.435	0.353	8.6386e-05	CD8 T, ISG high CXCL13+	0.082
GSDMD	3.84275e-09	0.528768	0.466	0.384	0.000208008	CD8 T, ISG high CXCL13+	0.082
BIN1	1.66602e-08	0.828176	0.54	0.458	0.000901815	CD8 T, ISG high CXCL13+	0.082
ATHL1	2.95497e-08	0.50603	0.409	0.327	0.00159952	CD8 T, ISG high CXCL13+	0.082
NLRC3	1.04741e-07	0.412749	0.412	0.33	0.00566962	CD8 T, ISG high CXCL13+	0.082
TBCD	1.50889e-07	0.3724	0.494	0.413	0.0081676	CD8 T, ISG high CXCL13+	0.081
WIPF1	6.12382e-15	0.362373	0.884	0.804	3.31482e-10	CD8 T, ISG high CXCL13+	0.08
MIR155HG	9.02527e-09	0.686385	0.339	0.259	0.000488538	CD8 T, ISG high CXCL13+	0.08
CASP1	2.01981e-08	0.483029	0.33	0.25	0.00109332	CD8 T, ISG high CXCL13+	0.08
MYD88	1.17499e-06	0.430102	0.455	0.375	0.0636022	CD8 T, ISG high CXCL13+	0.08
MYL12A	1.02849e-38	0.584013	0.894	0.815	5.56721e-34	CD8 T, ISG high CXCL13+	0.079
PLCG1	6.52333e-07	0.328858	0.368	0.289	0.0353108	CD8 T, ISG high CXCL13+	0.079
MVP	1.50264e-10	0.521475	0.562	0.484	8.13379e-06	CD8 T, ISG high CXCL13+	0.078
PSD4	4.95084e-07	0.401318	0.497	0.419	0.0267989	CD8 T, ISG high CXCL13+	0.078
PSME1	5.97802e-41	0.513282	0.96	0.883	3.2359e-36	CD8 T, ISG high CXCL13+	0.077
IL2RG	2.30103e-17	0.387246	0.849	0.772	1.24555e-12	CD8 T, ISG high CXCL13+	0.077
AZI2	3.58185e-08	0.340411	0.287	0.21	0.00193886	CD8 T, ISG high CXCL13+	0.077
ABI3	5.39883e-08	0.425799	0.37	0.293	0.00292238	CD8 T, ISG high CXCL13+	0.077
F2R	2.50051e-07	0.46788	0.302	0.225	0.0135353	CD8 T, ISG high CXCL13+	0.077
FCHSD1	3.36561e-07	0.410238	0.318	0.241	0.018218	CD8 T, ISG high CXCL13+	0.077
RASSF1	1.20037e-07	0.40813	0.435	0.359	0.00649758	CD8 T, ISG high CXCL13+	0.076
YARS	1.15975e-07	0.479324	0.411	0.336	0.00627771	CD8 T, ISG high CXCL13+	0.075
SNX6	2.41761e-07	0.40331	0.46	0.386	0.0130865	CD8 T, ISG high CXCL13+	0.074
RASSF5	8.40229e-07	0.381333	0.523	0.449	0.0454816	CD8 T, ISG high CXCL13+	0.074
SETX	6.78764e-07	0.377726	0.548	0.475	0.0367415	CD8 T, ISG high CXCL13+	0.073
HMOX2	6.41933e-08	0.415113	0.424	0.351	0.00347478	CD8 T, ISG high CXCL13+	0.073
S100PBP	4.36922e-06	0.346827	0.391	0.319	0.236506	CD8 T, ISG high CXCL13+	0.072
ERAP2	3.20769e-06	0.390596	0.396	0.325	0.173632	CD8 T, ISG high CXCL13+	0.071
NOTCH1	4.70023e-06	0.352446	0.566	0.496	0.254424	CD8 T, ISG high CXCL13+	0.07
ARHGAP30	8.07523e-08	0.453567	0.513	0.444	0.00437112	CD8 T, ISG high CXCL13+	0.069
TMEM50A	5.66186e-07	0.335537	0.493	0.424	0.0306477	CD8 T, ISG high CXCL13+	0.069
PDE4DIP	1.32256e-05	0.350512	0.523	0.454	0.715903	CD8 T, ISG high CXCL13+	0.069
TRAF5	7.72805e-06	0.371739	0.479	0.411	0.418319	CD8 T, ISG high CXCL13+	0.068
C1GALT1	3.90827e-06	0.383805	0.292	0.225	0.211555	CD8 T, ISG high CXCL13+	0.067
SNAP47	4.10918e-06	0.440973	0.326	0.259	0.22243	CD8 T, ISG high CXCL13+	0.067
COX5A	1.0647e-08	0.449455	0.466	0.4	0.000576321	CD8 T, ISG high CXCL13+	0.066
TRIM38	9.32526e-07	0.473349	0.434	0.368	0.0504777	CD8 T, ISG high CXCL13+	0.066
ASXL2	5.4213e-06	0.341299	0.457	0.391	0.293455	CD8 T, ISG high CXCL13+	0.066
ITGAE	2.55556e-08	0.639822	0.459	0.394	0.00138332	CD8 T, ISG high CXCL13+	0.065
RAC2	1.58977e-19	0.380759	0.868	0.803	8.60541e-15	CD8 T, ISG high CXCL13+	0.065
PSTPIP1	3.23643e-06	0.36028	0.523	0.459	0.175188	CD8 T, ISG high CXCL13+	0.064
CALCOCO2	5.91785e-06	0.446237	0.471	0.407	0.320333	CD8 T, ISG high CXCL13+	0.064
TRIM69	3.12882e-05	0.407645	0.33	0.267	1	CD8 T, ISG high CXCL13+	0.063
CCDC69	5.856e-05	0.336671	0.314	0.252	1	CD8 T, ISG high CXCL13+	0.062
HNRNPF	6.83827e-07	0.337897	0.623	0.561	0.0370156	CD8 T, ISG high CXCL13+	0.062
ADAM8	5.1027e-05	0.372503	0.39	0.329	1	CD8 T, ISG high CXCL13+	0.061
CD97	4.1145e-09	0.364934	0.735	0.674	0.000222718	CD8 T, ISG high CXCL13+	0.061
PFKP	6.58441e-07	0.501556	0.481	0.421	0.0356414	CD8 T, ISG high CXCL13+	0.06
TRIM26	8.68101e-05	0.355851	0.359	0.299	1	CD8 T, ISG high CXCL13+	0.06
WARS	1.08636e-05	0.383181	0.504	0.445	0.588045	CD8 T, ISG high CXCL13+	0.059
USP15	3.95689e-06	0.346773	0.597	0.539	0.214187	CD8 T, ISG high CXCL13+	0.058
ASB2	1.83161e-05	0.432846	0.282	0.226	0.991451	CD8 T, ISG high CXCL13+	0.056
SCLT1	4.54113e-05	0.335183	0.264	0.209	1	CD8 T, ISG high CXCL13+	0.055
EXOC2	0.000243143	0.332351	0.342	0.288	1	CD8 T, ISG high CXCL13+	0.054
APOL3	0.000295869	0.34153	0.309	0.256	1	CD8 T, ISG high CXCL13+	0.053
SYTL3	6.74141e-06	0.412099	0.506	0.454	0.364912	CD8 T, ISG high CXCL13+	0.052
C17orf62	1.3959e-10	0.474279	0.652	0.601	7.55602e-06	CD8 T, ISG high CXCL13+	0.051
MCM3	0.000682157	0.373801	0.254	0.203	1	CD8 T, ISG high CXCL13+	0.051
CLDND1	4.3265e-05	0.345256	0.444	0.394	1	CD8 T, ISG high CXCL13+	0.05
NMRK1	0.000320426	0.328287	0.251	0.201	1	CD8 T, ISG high CXCL13+	0.05
USP20	0.000789675	0.371484	0.391	0.341	1	CD8 T, ISG high CXCL13+	0.05
GFOD1	0.000315501	0.367604	0.274	0.225	1	CD8 T, ISG high CXCL13+	0.049
RGS14	0.000776443	0.330761	0.312	0.264	1	CD8 T, ISG high CXCL13+	0.048
TAPBP	1.14966e-20	0.400249	0.935	0.888	6.22311e-16	CD8 T, ISG high CXCL13+	0.047
IDH2	8.1389e-05	0.340141	0.484	0.437	1	CD8 T, ISG high CXCL13+	0.047
MAP4	0.000101469	0.382933	0.554	0.508	1	CD8 T, ISG high CXCL13+	0.046
CORO1A	1.26134e-14	0.32681	0.899	0.854	6.82765e-10	CD8 T, ISG high CXCL13+	0.045
WDFY1	0.0013154	0.332349	0.283	0.239	1	CD8 T, ISG high CXCL13+	0.044
ARHGAP9	8.42085e-09	0.378613	0.688	0.644	0.000455821	CD8 T, ISG high CXCL13+	0.044
SNX20	0.0016756	0.387945	0.346	0.303	1	CD8 T, ISG high CXCL13+	0.043
NF1	0.00142816	0.365009	0.339	0.297	1	CD8 T, ISG high CXCL13+	0.042
MAGED2	0.00174613	0.367513	0.255	0.214	1	CD8 T, ISG high CXCL13+	0.041
TINF2	0.00202844	0.337058	0.304	0.264	1	CD8 T, ISG high CXCL13+	0.04
CEP250	0.00249537	0.390976	0.268	0.228	1	CD8 T, ISG high CXCL13+	0.04
HM13	0.00101026	0.335258	0.499	0.46	1	CD8 T, ISG high CXCL13+	0.039
CD2BP2	0.000590954	0.349055	0.39	0.353	1	CD8 T, ISG high CXCL13+	0.037
ACSL5	0.00591927	0.375393	0.317	0.282	1	CD8 T, ISG high CXCL13+	0.035
RBPJ	0.00551064	0.341867	0.522	0.496	1	CD8 T, ISG high CXCL13+	0.026
ENTPD1	0.00836059	0.512796	0.532	0.512	1	CD8 T, ISG high CXCL13+	0.02
SASH3	0.000783914	0.355167	0.566	0.546	1	CD8 T, ISG high CXCL13+	0.02
IL10RA	0.000680912	0.388413	0.62	0.602	1	CD8 T, ISG high CXCL13+	0.018
PTPN6	0.00683061	0.412309	0.512	0.5	1	CD8 T, ISG high CXCL13+	0.012
HLA-A	1.01261e-57	0.445243	0.999	0.994	5.48125e-53	CD8 T, ISG high CXCL13+	0.005
HLA-E	8.09442e-26	0.33975	1	0.997	4.38151e-21	CD8 T, ISG high CXCL13+	0.003
HLA-C	7.93565e-40	0.334945	1	0.999	4.29557e-35	CD8 T, ISG high CXCL13+	0.001
PRF1	0	1.29338	0.794	0.377	0	CD8 T, PD1+ TOX+ CXCL13+	0.417
CCL4	0	1.05001	0.734	0.32	0	CD8 T, PD1+ TOX+ CXCL13+	0.414
NKG7	0	1.40432	0.823	0.41	0	CD8 T, PD1+ TOX+ CXCL13+	0.413
CCL5	0	1.72268	0.921	0.532	0	CD8 T, PD1+ TOX+ CXCL13+	0.389
CST7	0	1.13136	0.842	0.455	0	CD8 T, PD1+ TOX+ CXCL13+	0.387
CD8A	0	1.60429	0.753	0.374	0	CD8 T, PD1+ TOX+ CXCL13+	0.379
PDCD1	0	1.28169	0.637	0.259	0	CD8 T, PD1+ TOX+ CXCL13+	0.378
GZMA	0	1.2133	0.724	0.349	0	CD8 T, PD1+ TOX+ CXCL13+	0.375
DUSP4	0	1.51925	0.791	0.421	0	CD8 T, PD1+ TOX+ CXCL13+	0.37
CXCL13	0	2.27917	0.452	0.096	0	CD8 T, PD1+ TOX+ CXCL13+	0.356
GZMK	0	1.00594	0.6	0.248	0	CD8 T, PD1+ TOX+ CXCL13+	0.352
KLRK1	5.04288e-292	0.740811	0.661	0.311	2.72971e-287	CD8 T, PD1+ TOX+ CXCL13+	0.35
CTLA4	1.75498e-293	1.07268	0.623	0.274	9.49971e-289	CD8 T, PD1+ TOX+ CXCL13+	0.349
CRTAM	0	1.80145	0.521	0.182	0	CD8 T, PD1+ TOX+ CXCL13+	0.339
CD8B	0	0.997351	0.574	0.236	0	CD8 T, PD1+ TOX+ CXCL13+	0.338
TOX	1.08326e-275	0.975066	0.589	0.267	5.86368e-271	CD8 T, PD1+ TOX+ CXCL13+	0.322
CD3G	1.24511e-278	0.769546	0.93	0.611	6.7398e-274	CD8 T, PD1+ TOX+ CXCL13+	0.319
ITM2A	1.67915e-263	1.04592	0.679	0.361	9.08925e-259	CD8 T, PD1+ TOX+ CXCL13+	0.318
CD3E	1.1909e-238	0.58775	0.891	0.573	6.44632e-234	CD8 T, PD1+ TOX+ CXCL13+	0.318
CBLB	0	1.06281	0.881	0.566	0	CD8 T, PD1+ TOX+ CXCL13+	0.315
CD2	2.45007e-264	0.828829	0.869	0.557	1.32622e-259	CD8 T, PD1+ TOX+ CXCL13+	0.312
HNRNPLL	9.22553e-244	0.808125	0.709	0.4	4.99378e-239	CD8 T, PD1+ TOX+ CXCL13+	0.309
IL32	3.40467e-242	0.596529	0.904	0.6	1.84295e-237	CD8 T, PD1+ TOX+ CXCL13+	0.304
CD3D	3.71373e-202	0.667954	0.831	0.531	2.01024e-197	CD8 T, PD1+ TOX+ CXCL13+	0.3
TRAC	3.57025e-218	0.673522	0.923	0.626	1.93258e-213	CD8 T, PD1+ TOX+ CXCL13+	0.297
GZMH	7.17322e-242	0.987911	0.514	0.218	3.88287e-237	CD8 T, PD1+ TOX+ CXCL13+	0.296
CTSW	5.62144e-233	0.96629	0.608	0.313	3.04289e-228	CD8 T, PD1+ TOX+ CXCL13+	0.295
SH2D2A	3.99186e-198	0.575503	0.714	0.419	2.16079e-193	CD8 T, PD1+ TOX+ CXCL13+	0.295
NAB1	9.45017e-255	0.961612	0.542	0.25	5.11538e-250	CD8 T, PD1+ TOX+ CXCL13+	0.292
TIGIT	2.69391e-200	0.858839	0.632	0.34	1.45821e-195	CD8 T, PD1+ TOX+ CXCL13+	0.292
SIRPG	5.11003e-228	0.920942	0.559	0.268	2.76606e-223	CD8 T, PD1+ TOX+ CXCL13+	0.291
CXCR6	6.62503e-270	1.49588	0.478	0.188	3.58613e-265	CD8 T, PD1+ TOX+ CXCL13+	0.29
GZMB	1.75704e-215	0.946502	0.534	0.244	9.51088e-211	CD8 T, PD1+ TOX+ CXCL13+	0.29
DTHD1	4.80652e-270	0.904087	0.455	0.166	2.60177e-265	CD8 T, PD1+ TOX+ CXCL13+	0.289
PRDM1	4.1111e-282	1.12505	0.814	0.527	2.22534e-277	CD8 T, PD1+ TOX+ CXCL13+	0.287
VCAM1	0	2.00575	0.368	0.082	0	CD8 T, PD1+ TOX+ CXCL13+	0.286
LYST	0	1.14034	0.85	0.566	0	CD8 T, PD1+ TOX+ CXCL13+	0.284
LAG3	1.46875e-242	0.686665	0.471	0.187	7.95036e-238	CD8 T, PD1+ TOX+ CXCL13+	0.284
CD27	5.62031e-219	0.704262	0.603	0.319	3.04227e-214	CD8 T, PD1+ TOX+ CXCL13+	0.284
PRKCH	1.87139e-248	0.817068	0.853	0.577	1.01298e-243	CD8 T, PD1+ TOX+ CXCL13+	0.276
HAVCR2	3.81707e-244	1.40982	0.557	0.283	2.06618e-239	CD8 T, PD1+ TOX+ CXCL13+	0.274
INPP4B	2.75918e-190	0.81834	0.629	0.357	1.49354e-185	CD8 T, PD1+ TOX+ CXCL13+	0.272
TNFRSF9	1.81227e-258	1.25627	0.429	0.158	9.80979e-254	CD8 T, PD1+ TOX+ CXCL13+	0.271
IFNG	1.83188e-235	0.928701	0.445	0.175	9.91597e-231	CD8 T, PD1+ TOX+ CXCL13+	0.27
SH2D1A	3.40316e-181	0.81022	0.578	0.309	1.84213e-176	CD8 T, PD1+ TOX+ CXCL13+	0.269
IL2RB	1.17935e-158	0.556497	0.718	0.453	6.38385e-154	CD8 T, PD1+ TOX+ CXCL13+	0.265
FYN	7.74549e-284	0.82791	0.926	0.665	4.19264e-279	CD8 T, PD1+ TOX+ CXCL13+	0.261
RGS1	0	1.2644	0.948	0.693	0	CD8 T, PD1+ TOX+ CXCL13+	0.255
RAB27A	3.15034e-181	0.865457	0.588	0.335	1.70528e-176	CD8 T, PD1+ TOX+ CXCL13+	0.253
ETS1	5.87135e-151	0.681078	0.719	0.474	3.17816e-146	CD8 T, PD1+ TOX+ CXCL13+	0.245
TRBC2	0	0.785206	0.991	0.747	0	CD8 T, PD1+ TOX+ CXCL13+	0.244
ITK	4.40234e-134	0.607506	0.704	0.461	2.38299e-129	CD8 T, PD1+ TOX+ CXCL13+	0.243
LINC00152	2.7767e-156	0.394083	0.707	0.465	1.50303e-151	CD8 T, PD1+ TOX+ CXCL13+	0.242
F2R	3.76942e-183	0.903934	0.413	0.176	2.04039e-178	CD8 T, PD1+ TOX+ CXCL13+	0.237
ATXN1	4.97727e-184	0.82632	0.731	0.499	2.6942e-179	CD8 T, PD1+ TOX+ CXCL13+	0.232
SYTL3	1.58127e-143	0.698765	0.636	0.404	8.5594e-139	CD8 T, PD1+ TOX+ CXCL13+	0.232
RP11-94L15.2	3.2958e-149	0.738988	0.637	0.406	1.78402e-144	CD8 T, PD1+ TOX+ CXCL13+	0.231
LCK	1.1215e-130	0.592842	0.773	0.542	6.07066e-126	CD8 T, PD1+ TOX+ CXCL13+	0.231
APOBEC3G	4.84371e-191	0.936079	0.72	0.491	2.6219e-186	CD8 T, PD1+ TOX+ CXCL13+	0.229
KLRD1	4.72458e-160	0.862935	0.436	0.207	2.55741e-155	CD8 T, PD1+ TOX+ CXCL13+	0.229
GBP5	7.72608e-135	0.759188	0.65	0.422	4.18213e-130	CD8 T, PD1+ TOX+ CXCL13+	0.228
SNAP47	7.41888e-172	0.982468	0.438	0.212	4.01584e-167	CD8 T, PD1+ TOX+ CXCL13+	0.226
RARRES3	2.22466e-157	0.701714	0.646	0.42	1.20421e-152	CD8 T, PD1+ TOX+ CXCL13+	0.226
PTPN22	4.50271e-126	0.603871	0.697	0.475	2.43731e-121	CD8 T, PD1+ TOX+ CXCL13+	0.222
CD96	7.99952e-109	0.548205	0.682	0.46	4.33014e-104	CD8 T, PD1+ TOX+ CXCL13+	0.222
RNF19A	1.51555e-220	0.817831	0.889	0.67	8.20367e-216	CD8 T, PD1+ TOX+ CXCL13+	0.219
GPR171	3.1754e-145	0.644047	0.41	0.191	1.71884e-140	CD8 T, PD1+ TOX+ CXCL13+	0.219
GPR56	2.83738e-154	0.826475	0.45	0.232	1.53587e-149	CD8 T, PD1+ TOX+ CXCL13+	0.218
SLA	9.46947e-187	0.941187	0.79	0.573	5.12583e-182	CD8 T, PD1+ TOX+ CXCL13+	0.217
PYHIN1	1.37615e-110	0.490077	0.57	0.353	7.44911e-106	CD8 T, PD1+ TOX+ CXCL13+	0.217
SLA2	3.00838e-127	0.68499	0.483	0.267	1.62844e-122	CD8 T, PD1+ TOX+ CXCL13+	0.216
PDE4D	7.87284e-134	0.709034	0.613	0.399	4.26157e-129	CD8 T, PD1+ TOX+ CXCL13+	0.214
IKZF3	4.85947e-118	0.646517	0.606	0.394	2.63043e-113	CD8 T, PD1+ TOX+ CXCL13+	0.212
DUSP2	1.16842e-172	0.908472	0.843	0.634	6.32464e-168	CD8 T, PD1+ TOX+ CXCL13+	0.209
PAM	2.68564e-123	0.672393	0.459	0.253	1.45374e-118	CD8 T, PD1+ TOX+ CXCL13+	0.206
TMEM2	5.53329e-139	0.746699	0.782	0.579	2.99517e-134	CD8 T, PD1+ TOX+ CXCL13+	0.203
TRAT1	1.41199e-118	0.648174	0.427	0.224	7.64312e-114	CD8 T, PD1+ TOX+ CXCL13+	0.203
CNOT6L	3.3829e-126	0.733119	0.689	0.487	1.83117e-121	CD8 T, PD1+ TOX+ CXCL13+	0.202
NELL2	9.69898e-127	0.606404	0.384	0.185	5.25006e-122	CD8 T, PD1+ TOX+ CXCL13+	0.199
ID2	4.91905e-142	0.751244	0.726	0.53	2.66268e-137	CD8 T, PD1+ TOX+ CXCL13+	0.196
CLEC2D	2.31521e-134	0.579328	0.825	0.631	1.25322e-129	CD8 T, PD1+ TOX+ CXCL13+	0.194
PHLDA1	2.57783e-100	0.57792	0.5	0.309	1.39538e-95	CD8 T, PD1+ TOX+ CXCL13+	0.191
GALM	3.95971e-99	0.695031	0.565	0.381	2.14339e-94	CD8 T, PD1+ TOX+ CXCL13+	0.184
SAMSN1	4.15875e-95	0.61814	0.686	0.502	2.25113e-90	CD8 T, PD1+ TOX+ CXCL13+	0.184
CD247	2.57933e-70	0.361401	0.582	0.398	1.39619e-65	CD8 T, PD1+ TOX+ CXCL13+	0.184
MYO7A	1.13282e-122	1.00895	0.487	0.305	6.13193e-118	CD8 T, PD1+ TOX+ CXCL13+	0.182
FYB	1.30609e-123	0.49269	0.896	0.721	7.06988e-119	CD8 T, PD1+ TOX+ CXCL13+	0.175
DGKH	5.11456e-107	0.71663	0.396	0.221	2.76851e-102	CD8 T, PD1+ TOX+ CXCL13+	0.175
THEMIS	3.02728e-93	0.617383	0.392	0.217	1.63866e-88	CD8 T, PD1+ TOX+ CXCL13+	0.175
ZAP70	2.58846e-72	0.391431	0.714	0.539	1.40113e-67	CD8 T, PD1+ TOX+ CXCL13+	0.175
SLFN12L	9.24276e-80	0.400502	0.461	0.287	5.0031e-75	CD8 T, PD1+ TOX+ CXCL13+	0.174
TRGC2	1.08314e-99	0.52702	0.365	0.192	5.86305e-95	CD8 T, PD1+ TOX+ CXCL13+	0.173
OASL	3.78965e-91	0.664674	0.448	0.275	2.05134e-86	CD8 T, PD1+ TOX+ CXCL13+	0.173
CCND2	7.61918e-85	0.588689	0.685	0.512	4.12426e-80	CD8 T, PD1+ TOX+ CXCL13+	0.173
LBH	1.69448e-78	0.42413	0.621	0.448	9.17222e-74	CD8 T, PD1+ TOX+ CXCL13+	0.173
ARAP2	8.35264e-79	0.523232	0.539	0.369	4.52128e-74	CD8 T, PD1+ TOX+ CXCL13+	0.17
MIAT	4.95079e-75	0.420875	0.5	0.333	2.67986e-70	CD8 T, PD1+ TOX+ CXCL13+	0.167
TNFAIP3	4.20769e-150	0.481732	0.93	0.766	2.27762e-145	CD8 T, PD1+ TOX+ CXCL13+	0.164
AFAP1L2	8.46806e-126	0.712431	0.269	0.107	4.58376e-121	CD8 T, PD1+ TOX+ CXCL13+	0.162
CD84	1.56316e-81	0.669535	0.53	0.368	8.46137e-77	CD8 T, PD1+ TOX+ CXCL13+	0.162
SKAP1	6.33027e-60	0.385082	0.573	0.411	3.42657e-55	CD8 T, PD1+ TOX+ CXCL13+	0.162
CCR5	1.03981e-89	0.809092	0.387	0.226	5.6285e-85	CD8 T, PD1+ TOX+ CXCL13+	0.161
EVL	3.4428e-114	0.634087	0.844	0.685	1.86359e-109	CD8 T, PD1+ TOX+ CXCL13+	0.159
TUBA4A	4.84124e-80	0.575321	0.632	0.473	2.62056e-75	CD8 T, PD1+ TOX+ CXCL13+	0.159
PSTPIP1	1.05184e-89	0.648225	0.585	0.427	5.69361e-85	CD8 T, PD1+ TOX+ CXCL13+	0.158
HCST	4.71906e-97	0.485293	0.63	0.474	2.55443e-92	CD8 T, PD1+ TOX+ CXCL13+	0.156
PPP1R16B	4.01377e-64	0.452172	0.528	0.372	2.17265e-59	CD8 T, PD1+ TOX+ CXCL13+	0.156
MIR155HG	6.2598e-82	0.680625	0.383	0.229	3.38843e-77	CD8 T, PD1+ TOX+ CXCL13+	0.154
ITGA4	3.18308e-79	0.514409	0.717	0.563	1.723e-74	CD8 T, PD1+ TOX+ CXCL13+	0.154
AC003104.1	2.11009e-76	0.340326	0.355	0.202	1.14219e-71	CD8 T, PD1+ TOX+ CXCL13+	0.153
PTPRCAP	6.30078e-130	0.564865	0.869	0.717	3.41061e-125	CD8 T, PD1+ TOX+ CXCL13+	0.152
FASLG	1.77437e-111	0.719311	0.253	0.101	9.60468e-107	CD8 T, PD1+ TOX+ CXCL13+	0.152
JAKMIP1	2.06387e-82	0.670541	0.438	0.286	1.11717e-77	CD8 T, PD1+ TOX+ CXCL13+	0.152
PDE3B	1.44185e-70	0.441271	0.383	0.231	7.80473e-66	CD8 T, PD1+ TOX+ CXCL13+	0.152
APOBEC3D	1.49399e-63	0.332149	0.54	0.39	8.08695e-59	CD8 T, PD1+ TOX+ CXCL13+	0.15
TP53INP1	9.69259e-60	0.433283	0.458	0.309	5.2466e-55	CD8 T, PD1+ TOX+ CXCL13+	0.149
PARP8	1.18563e-65	0.429508	0.711	0.563	6.41779e-61	CD8 T, PD1+ TOX+ CXCL13+	0.148
AHI1	1.1187e-64	0.432262	0.402	0.254	6.05552e-60	CD8 T, PD1+ TOX+ CXCL13+	0.148
COTL1	2.17557e-109	0.607009	0.86	0.714	1.17764e-104	CD8 T, PD1+ TOX+ CXCL13+	0.146
RBPJ	7.87516e-84	0.829161	0.611	0.465	4.26283e-79	CD8 T, PD1+ TOX+ CXCL13+	0.146
TRERF1	1.9675e-69	0.553546	0.451	0.305	1.06501e-64	CD8 T, PD1+ TOX+ CXCL13+	0.146
TNIP3	2.40162e-96	0.491149	0.26	0.116	1.3e-91	CD8 T, PD1+ TOX+ CXCL13+	0.144
DFNB31	2.39071e-69	0.395101	0.477	0.333	1.29409e-64	CD8 T, PD1+ TOX+ CXCL13+	0.144
SIT1	9.4608e-62	0.455747	0.424	0.28	5.12113e-57	CD8 T, PD1+ TOX+ CXCL13+	0.144
FAM46C	1.15222e-49	0.391115	0.69	0.546	6.23699e-45	CD8 T, PD1+ TOX+ CXCL13+	0.144
CRIM1	1.30978e-78	0.399825	0.328	0.185	7.08982e-74	CD8 T, PD1+ TOX+ CXCL13+	0.143
CCDC64	1.04069e-70	0.489059	0.369	0.226	5.63327e-66	CD8 T, PD1+ TOX+ CXCL13+	0.143
CD38	1.4566e-67	0.622007	0.515	0.372	7.88455e-63	CD8 T, PD1+ TOX+ CXCL13+	0.143
OPTN	6.36029e-51	0.329279	0.599	0.456	3.44283e-46	CD8 T, PD1+ TOX+ CXCL13+	0.143
IPCEF1	3.0925e-64	0.574383	0.404	0.262	1.67397e-59	CD8 T, PD1+ TOX+ CXCL13+	0.142
MCTP2	4.91468e-65	0.527214	0.354	0.213	2.66032e-60	CD8 T, PD1+ TOX+ CXCL13+	0.141
GIMAP4	5.16931e-61	0.554687	0.534	0.393	2.79815e-56	CD8 T, PD1+ TOX+ CXCL13+	0.141
FUT8	1.77357e-57	0.46552	0.421	0.28	9.60031e-53	CD8 T, PD1+ TOX+ CXCL13+	0.141
GBP2	2.31448e-62	0.561241	0.611	0.471	1.25283e-57	CD8 T, PD1+ TOX+ CXCL13+	0.14
ATHL1	1.81443e-55	0.448905	0.44	0.3	9.82148e-51	CD8 T, PD1+ TOX+ CXCL13+	0.14
AOAH	7.01139e-49	0.363741	0.5	0.36	3.79526e-44	CD8 T, PD1+ TOX+ CXCL13+	0.14
MAP4K1	1.68718e-73	0.400109	0.649	0.51	9.13268e-69	CD8 T, PD1+ TOX+ CXCL13+	0.139
NAP1L4	7.39478e-67	0.49527	0.709	0.57	4.00279e-62	CD8 T, PD1+ TOX+ CXCL13+	0.139
SLC38A1	2.59736e-50	0.333984	0.779	0.64	1.40595e-45	CD8 T, PD1+ TOX+ CXCL13+	0.139
APMAP	4.14816e-56	0.500918	0.528	0.39	2.2454e-51	CD8 T, PD1+ TOX+ CXCL13+	0.138
ASXL2	4.86769e-67	0.616889	0.5	0.363	2.63488e-62	CD8 T, PD1+ TOX+ CXCL13+	0.137
EOMES	4.65345e-78	0.469649	0.264	0.128	2.51892e-73	CD8 T, PD1+ TOX+ CXCL13+	0.136
SLAMF7	4.03305e-49	0.474185	0.477	0.341	2.18309e-44	CD8 T, PD1+ TOX+ CXCL13+	0.136
KIAA1551	8.73368e-70	0.541173	0.721	0.588	4.72754e-65	CD8 T, PD1+ TOX+ CXCL13+	0.133
FCRL3	1.52298e-53	0.493642	0.362	0.229	8.24389e-49	CD8 T, PD1+ TOX+ CXCL13+	0.133
SRGN	1.01785e-115	0.425346	0.962	0.83	5.5096e-111	CD8 T, PD1+ TOX+ CXCL13+	0.132
TNFRSF1B	2.79791e-57	0.458688	0.664	0.532	1.51451e-52	CD8 T, PD1+ TOX+ CXCL13+	0.132
GPR174	6.81835e-57	0.419674	0.343	0.211	3.69078e-52	CD8 T, PD1+ TOX+ CXCL13+	0.132
ALOX5AP	1.39072e-52	0.445406	0.548	0.416	7.52795e-48	CD8 T, PD1+ TOX+ CXCL13+	0.132
CXCR3	1.289e-47	0.384247	0.434	0.302	6.97733e-43	CD8 T, PD1+ TOX+ CXCL13+	0.132
SLFN5	1.67091e-44	0.365847	0.55	0.418	9.04466e-40	CD8 T, PD1+ TOX+ CXCL13+	0.132
SLAMF6	1.05547e-54	0.4863	0.362	0.231	5.71327e-50	CD8 T, PD1+ TOX+ CXCL13+	0.131
CCSER2	5.59151e-49	0.455707	0.469	0.338	3.02668e-44	CD8 T, PD1+ TOX+ CXCL13+	0.131
APOBEC3C	1.76587e-185	0.852144	0.884	0.755	9.55866e-181	CD8 T, PD1+ TOX+ CXCL13+	0.129
WNK1	4.10454e-78	0.585275	0.763	0.634	2.22179e-73	CD8 T, PD1+ TOX+ CXCL13+	0.129
TTN	6.20979e-71	0.680697	0.639	0.51	3.36136e-66	CD8 T, PD1+ TOX+ CXCL13+	0.129
CHST12	2.87122e-62	0.615365	0.439	0.311	1.55419e-57	CD8 T, PD1+ TOX+ CXCL13+	0.128
PARK7	3.91308e-70	0.518175	0.671	0.544	2.11815e-65	CD8 T, PD1+ TOX+ CXCL13+	0.127
UBASH3A	1.16586e-53	0.449812	0.361	0.234	6.31079e-49	CD8 T, PD1+ TOX+ CXCL13+	0.127
ITGAE	4.01452e-69	1.00918	0.494	0.369	2.17306e-64	CD8 T, PD1+ TOX+ CXCL13+	0.125
SFMBT2	2.3636e-50	0.412738	0.456	0.331	1.27942e-45	CD8 T, PD1+ TOX+ CXCL13+	0.125
TRPS1	2.48405e-52	0.476673	0.39	0.266	1.34462e-47	CD8 T, PD1+ TOX+ CXCL13+	0.124
GOLIM4	2.31115e-58	0.560397	0.384	0.261	1.25103e-53	CD8 T, PD1+ TOX+ CXCL13+	0.123
PAG1	9.86302e-49	0.516662	0.508	0.385	5.33885e-44	CD8 T, PD1+ TOX+ CXCL13+	0.123
EMB	5.92357e-43	0.331871	0.659	0.536	3.20643e-38	CD8 T, PD1+ TOX+ CXCL13+	0.123
TAP1	5.25948e-78	0.558115	0.747	0.625	2.84696e-73	CD8 T, PD1+ TOX+ CXCL13+	0.122
CLEC2B	9.97617e-52	0.436666	0.507	0.385	5.4001e-47	CD8 T, PD1+ TOX+ CXCL13+	0.122
LEPROTL1	1.56848e-44	0.340293	0.634	0.512	8.49019e-40	CD8 T, PD1+ TOX+ CXCL13+	0.122
RALGDS	5.43806e-55	0.598628	0.553	0.432	2.94362e-50	CD8 T, PD1+ TOX+ CXCL13+	0.121
CCDC141	4.6454e-56	0.401393	0.28	0.16	2.51456e-51	CD8 T, PD1+ TOX+ CXCL13+	0.12
SYTL2	2.80707e-50	0.353667	0.307	0.187	1.51947e-45	CD8 T, PD1+ TOX+ CXCL13+	0.12
IL2RG	5.02004e-123	0.574759	0.868	0.749	2.71735e-118	CD8 T, PD1+ TOX+ CXCL13+	0.119
CD97	8.6899e-86	0.605479	0.769	0.65	4.70384e-81	CD8 T, PD1+ TOX+ CXCL13+	0.119
ITGA1	2.38425e-62	0.518945	0.256	0.137	1.29059e-57	CD8 T, PD1+ TOX+ CXCL13+	0.119
IQGAP2	1.43959e-44	0.410334	0.494	0.375	7.79249e-40	CD8 T, PD1+ TOX+ CXCL13+	0.119
LSP1	3.93613e-146	0.573194	0.871	0.753	2.13063e-141	CD8 T, PD1+ TOX+ CXCL13+	0.118
AKNA	6.89058e-60	0.365033	0.806	0.689	3.72987e-55	CD8 T, PD1+ TOX+ CXCL13+	0.117
JAK3	7.73211e-77	0.448311	0.806	0.691	4.18539e-72	CD8 T, PD1+ TOX+ CXCL13+	0.115
ANKRD32	6.96418e-51	0.396401	0.289	0.174	3.76971e-46	CD8 T, PD1+ TOX+ CXCL13+	0.115
ITGAL	1.10304e-55	0.452545	0.715	0.601	5.97077e-51	CD8 T, PD1+ TOX+ CXCL13+	0.114
KLRG1	3.55158e-43	0.393653	0.311	0.197	1.92247e-38	CD8 T, PD1+ TOX+ CXCL13+	0.114
TRAF5	8.5398e-39	0.424225	0.502	0.389	4.62259e-34	CD8 T, PD1+ TOX+ CXCL13+	0.113
GABARAPL1	3.79544e-43	0.457337	0.423	0.311	2.05447e-38	CD8 T, PD1+ TOX+ CXCL13+	0.112
STOM	1.92657e-38	0.430045	0.511	0.4	1.04285e-33	CD8 T, PD1+ TOX+ CXCL13+	0.111
CADM1	3.64927e-53	0.628533	0.279	0.169	1.97535e-48	CD8 T, PD1+ TOX+ CXCL13+	0.11
PTPN7	2.61013e-44	0.514081	0.56	0.45	1.41286e-39	CD8 T, PD1+ TOX+ CXCL13+	0.11
SYT11	3.26467e-47	0.60031	0.338	0.229	1.76716e-42	CD8 T, PD1+ TOX+ CXCL13+	0.109
IL6ST	1.68501e-45	0.58734	0.549	0.44	9.12093e-41	CD8 T, PD1+ TOX+ CXCL13+	0.109
PFKFB3	4.5891e-36	0.364453	0.535	0.427	2.48408e-31	CD8 T, PD1+ TOX+ CXCL13+	0.108
SRRT	8.68313e-49	0.534121	0.478	0.371	4.70018e-44	CD8 T, PD1+ TOX+ CXCL13+	0.107
MSN	2.56333e-76	0.467676	0.853	0.747	1.38753e-71	CD8 T, PD1+ TOX+ CXCL13+	0.106
ZBTB38	9.17809e-38	0.501223	0.399	0.293	4.9681e-33	CD8 T, PD1+ TOX+ CXCL13+	0.106
RASAL3	1.00699e-37	0.332371	0.486	0.38	5.45085e-33	CD8 T, PD1+ TOX+ CXCL13+	0.106
GSPT1	1.31597e-37	0.396931	0.502	0.396	7.12332e-33	CD8 T, PD1+ TOX+ CXCL13+	0.106
BTN3A2	1.41691e-35	0.339733	0.63	0.525	7.66976e-31	CD8 T, PD1+ TOX+ CXCL13+	0.105
BTN3A1	5.43824e-31	0.34552	0.513	0.408	2.94372e-26	CD8 T, PD1+ TOX+ CXCL13+	0.105
CD2BP2	2.48688e-42	0.508831	0.435	0.332	1.34615e-37	CD8 T, PD1+ TOX+ CXCL13+	0.103
ZNF331	2.79222e-42	0.434446	0.714	0.611	1.51143e-37	CD8 T, PD1+ TOX+ CXCL13+	0.103
GFOD1	4.07754e-42	0.438585	0.307	0.204	2.20717e-37	CD8 T, PD1+ TOX+ CXCL13+	0.103
IFI16	2.21388e-40	0.356002	0.711	0.609	1.19838e-35	CD8 T, PD1+ TOX+ CXCL13+	0.102
BHLHE40	3.12084e-35	0.494883	0.489	0.387	1.68931e-30	CD8 T, PD1+ TOX+ CXCL13+	0.102
PIK3IP1	8.68813e-30	0.345382	0.536	0.434	4.70288e-25	CD8 T, PD1+ TOX+ CXCL13+	0.102
SURF4	1.33541e-49	0.586319	0.591	0.49	7.22859e-45	CD8 T, PD1+ TOX+ CXCL13+	0.101
HOPX	1.47177e-40	0.535325	0.275	0.174	7.96668e-36	CD8 T, PD1+ TOX+ CXCL13+	0.101
PSMB9	5.03432e-55	0.424124	0.674	0.574	2.72508e-50	CD8 T, PD1+ TOX+ CXCL13+	0.1
ABCA2	3.76765e-46	0.547271	0.569	0.469	2.03943e-41	CD8 T, PD1+ TOX+ CXCL13+	0.1
STAT5B	2.13171e-33	0.43058	0.385	0.285	1.15389e-28	CD8 T, PD1+ TOX+ CXCL13+	0.1
PSMB8	7.76582e-45	0.410029	0.674	0.575	4.20364e-40	CD8 T, PD1+ TOX+ CXCL13+	0.099
EID1	5.56941e-39	0.397792	0.533	0.434	3.01472e-34	CD8 T, PD1+ TOX+ CXCL13+	0.099
SPTAN1	2.84584e-42	0.4385	0.636	0.538	1.54045e-37	CD8 T, PD1+ TOX+ CXCL13+	0.098
GPRIN3	4.85228e-34	0.416109	0.522	0.424	2.62654e-29	CD8 T, PD1+ TOX+ CXCL13+	0.098
SPATA13	8.77222e-29	0.338806	0.424	0.326	4.7484e-24	CD8 T, PD1+ TOX+ CXCL13+	0.098
FKBP5	6.15207e-45	0.75609	0.54	0.443	3.33011e-40	CD8 T, PD1+ TOX+ CXCL13+	0.097
SARDH	5.44598e-38	0.485397	0.366	0.269	2.94791e-33	CD8 T, PD1+ TOX+ CXCL13+	0.097
PIK3R1	2.32607e-31	0.391715	0.38	0.283	1.2591e-26	CD8 T, PD1+ TOX+ CXCL13+	0.097
GIMAP6	4.88982e-31	0.421026	0.369	0.272	2.64686e-26	CD8 T, PD1+ TOX+ CXCL13+	0.097
WIPF1	8.29028e-94	0.444053	0.882	0.787	4.48753e-89	CD8 T, PD1+ TOX+ CXCL13+	0.095
PDCD4	8.39632e-54	0.363001	0.839	0.744	4.54493e-49	CD8 T, PD1+ TOX+ CXCL13+	0.095
CREM	4.80332e-40	0.484915	0.628	0.533	2.60004e-35	CD8 T, PD1+ TOX+ CXCL13+	0.095
BTG3	2.49903e-32	0.419821	0.372	0.277	1.35273e-27	CD8 T, PD1+ TOX+ CXCL13+	0.095
ATP2B4	1.49662e-31	0.40271	0.538	0.444	8.10119e-27	CD8 T, PD1+ TOX+ CXCL13+	0.094
ARHGAP9	6.3414e-50	0.42165	0.718	0.625	3.4326e-45	CD8 T, PD1+ TOX+ CXCL13+	0.093
TBCD	1.02266e-35	0.50613	0.489	0.396	5.53568e-31	CD8 T, PD1+ TOX+ CXCL13+	0.093
GPR114	7.48435e-36	0.426022	0.266	0.174	4.05128e-31	CD8 T, PD1+ TOX+ CXCL13+	0.092
ACAP1	4.45951e-37	0.366063	0.647	0.557	2.41393e-32	CD8 T, PD1+ TOX+ CXCL13+	0.09
CDK6	2.25452e-30	0.435925	0.399	0.309	1.22037e-25	CD8 T, PD1+ TOX+ CXCL13+	0.09
ZFP36L2	3.58902e-63	0.56642	0.823	0.734	1.94274e-58	CD8 T, PD1+ TOX+ CXCL13+	0.089
SLC7A5	1.17946e-32	0.542236	0.496	0.407	6.38443e-28	CD8 T, PD1+ TOX+ CXCL13+	0.089
KMT2A	2.77941e-31	0.385539	0.599	0.51	1.50449e-26	CD8 T, PD1+ TOX+ CXCL13+	0.089
S100PBP	4.59229e-29	0.339336	0.392	0.303	2.48581e-24	CD8 T, PD1+ TOX+ CXCL13+	0.089
TOB1	7.75024e-51	0.43765	0.752	0.664	4.19521e-46	CD8 T, PD1+ TOX+ CXCL13+	0.088
TBC1D2B	2.79725e-28	0.327965	0.338	0.25	1.51415e-23	CD8 T, PD1+ TOX+ CXCL13+	0.088
STAT3	1.11992e-47	0.543183	0.72	0.633	6.06212e-43	CD8 T, PD1+ TOX+ CXCL13+	0.087
MRPL10	5.07398e-31	0.491105	0.317	0.23	2.74654e-26	CD8 T, PD1+ TOX+ CXCL13+	0.087
RABGAP1L	8.06465e-28	0.341655	0.647	0.56	4.3654e-23	CD8 T, PD1+ TOX+ CXCL13+	0.087
ANXA6	2.22069e-39	0.359327	0.676	0.59	1.20206e-34	CD8 T, PD1+ TOX+ CXCL13+	0.086
PREX1	5.19962e-41	0.426804	0.688	0.602	2.81456e-36	CD8 T, PD1+ TOX+ CXCL13+	0.086
TSEN54	2.27281e-25	0.361073	0.359	0.273	1.23027e-20	CD8 T, PD1+ TOX+ CXCL13+	0.086
ACTN4	1.77856e-34	0.450396	0.581	0.496	9.62732e-30	CD8 T, PD1+ TOX+ CXCL13+	0.085
YARS	1.13212e-27	0.473032	0.405	0.32	6.12819e-23	CD8 T, PD1+ TOX+ CXCL13+	0.085
IDH2	9.27926e-32	0.499901	0.505	0.421	5.02286e-27	CD8 T, PD1+ TOX+ CXCL13+	0.084
CFLAR	4.92251e-54	0.409057	0.805	0.723	2.66456e-49	CD8 T, PD1+ TOX+ CXCL13+	0.082
ASB2	1.30841e-26	0.379058	0.292	0.21	7.0824e-22	CD8 T, PD1+ TOX+ CXCL13+	0.082
LITAF	3.65104e-41	0.452662	0.691	0.61	1.97631e-36	CD8 T, PD1+ TOX+ CXCL13+	0.081
APOL6	3.24413e-25	0.402406	0.463	0.384	1.75605e-20	CD8 T, PD1+ TOX+ CXCL13+	0.079
HCP5	1.40923e-23	0.452342	0.365	0.286	7.62817e-19	CD8 T, PD1+ TOX+ CXCL13+	0.079
ARID4B	4.1706e-30	0.335283	0.688	0.61	2.25755e-25	CD8 T, PD1+ TOX+ CXCL13+	0.078
FKBP1A	1.44795e-27	0.323611	0.632	0.555	7.83774e-23	CD8 T, PD1+ TOX+ CXCL13+	0.077
GGA2	5.42057e-23	0.398584	0.49	0.413	2.93415e-18	CD8 T, PD1+ TOX+ CXCL13+	0.077
ITPRIP	9.2797e-21	0.449543	0.362	0.285	5.0231e-16	CD8 T, PD1+ TOX+ CXCL13+	0.077
SOD1	8.43842e-38	0.387978	0.679	0.603	4.56772e-33	CD8 T, PD1+ TOX+ CXCL13+	0.076
TBC1D10C	1.59028e-23	0.338555	0.603	0.527	8.60817e-19	CD8 T, PD1+ TOX+ CXCL13+	0.076
CELF2	1.63576e-37	0.334928	0.806	0.731	8.85439e-33	CD8 T, PD1+ TOX+ CXCL13+	0.075
SH3KBP1	9.81097e-40	0.400117	0.723	0.648	5.31068e-35	CD8 T, PD1+ TOX+ CXCL13+	0.075
ENTPD1	2.5486e-31	0.641869	0.571	0.496	1.37955e-26	CD8 T, PD1+ TOX+ CXCL13+	0.075
HERPUD2	3.34938e-23	0.329929	0.403	0.329	1.81302e-18	CD8 T, PD1+ TOX+ CXCL13+	0.074
RAB37	1.62225e-21	0.342578	0.314	0.24	8.78123e-17	CD8 T, PD1+ TOX+ CXCL13+	0.074
MAPRE2	9.63125e-24	0.401634	0.536	0.463	5.21339e-19	CD8 T, PD1+ TOX+ CXCL13+	0.073
TSPYL2	4.21614e-20	0.418617	0.46	0.387	2.2822e-15	CD8 T, PD1+ TOX+ CXCL13+	0.073
ATG2A	5.75894e-21	0.335778	0.365	0.294	3.11731e-16	CD8 T, PD1+ TOX+ CXCL13+	0.071
TGIF1	2.60293e-19	0.350877	0.368	0.297	1.40897e-14	CD8 T, PD1+ TOX+ CXCL13+	0.071
LASP1	1.13972e-33	0.443582	0.588	0.518	6.1693e-29	CD8 T, PD1+ TOX+ CXCL13+	0.07
TMX4	7.74357e-19	0.36371	0.317	0.247	4.1916e-14	CD8 T, PD1+ TOX+ CXCL13+	0.07
STAT5A	7.61957e-18	0.357927	0.356	0.286	4.12447e-13	CD8 T, PD1+ TOX+ CXCL13+	0.07
ZBTB1	1.89156e-17	0.385793	0.362	0.294	1.0239e-12	CD8 T, PD1+ TOX+ CXCL13+	0.068
TSPAN14	1.61977e-20	0.325091	0.606	0.538	8.76782e-16	CD8 T, PD1+ TOX+ CXCL13+	0.068
BCL2L11	6.75886e-22	0.528916	0.46	0.393	3.65857e-17	CD8 T, PD1+ TOX+ CXCL13+	0.067
RBCK1	1.75773e-20	0.362693	0.461	0.395	9.51458e-16	CD8 T, PD1+ TOX+ CXCL13+	0.066
PATL2	2.06962e-18	0.387829	0.299	0.233	1.12029e-13	CD8 T, PD1+ TOX+ CXCL13+	0.066
GAPDH	7.78959e-164	0.50869	0.975	0.91	4.21651e-159	CD8 T, PD1+ TOX+ CXCL13+	0.065
SSH1	6.44397e-18	0.37364	0.276	0.212	3.48812e-13	CD8 T, PD1+ TOX+ CXCL13+	0.064
OSBPL3	1.23436e-15	0.325945	0.485	0.421	6.68161e-11	CD8 T, PD1+ TOX+ CXCL13+	0.064
TERF2IP	1.36661e-17	0.394892	0.337	0.274	7.39748e-13	CD8 T, PD1+ TOX+ CXCL13+	0.063
FAM105B	3.25509e-17	0.351442	0.275	0.213	1.76198e-12	CD8 T, PD1+ TOX+ CXCL13+	0.062
RHBDD2	4.47418e-16	0.339288	0.394	0.332	2.42187e-11	CD8 T, PD1+ TOX+ CXCL13+	0.062
MYH9	3.23238e-60	0.365773	0.924	0.863	1.74969e-55	CD8 T, PD1+ TOX+ CXCL13+	0.061
SNX9	8.67271e-17	0.345082	0.443	0.382	4.69454e-12	CD8 T, PD1+ TOX+ CXCL13+	0.061
CYTIP	5.11824e-34	0.350644	0.79	0.73	2.7705e-29	CD8 T, PD1+ TOX+ CXCL13+	0.06
ETNK1	1.34105e-24	0.327223	0.68	0.62	7.25911e-20	CD8 T, PD1+ TOX+ CXCL13+	0.06
ITGB7	4.07356e-15	0.367263	0.279	0.219	2.20502e-10	CD8 T, PD1+ TOX+ CXCL13+	0.06
TANK	1.55467e-17	0.342333	0.551	0.493	8.41541e-13	CD8 T, PD1+ TOX+ CXCL13+	0.058
CMC1	1.30423e-17	0.45439	0.275	0.219	7.05977e-13	CD8 T, PD1+ TOX+ CXCL13+	0.056
PHTF1	3.32578e-15	0.415653	0.273	0.217	1.80024e-10	CD8 T, PD1+ TOX+ CXCL13+	0.056
RNF213	1.2565e-80	0.394881	0.94	0.885	6.80145e-76	CD8 T, PD1+ TOX+ CXCL13+	0.055
CXCR4	1.45781e-77	0.472065	0.915	0.861	7.89114e-73	CD8 T, PD1+ TOX+ CXCL13+	0.054
JMJD6	9.15558e-14	0.397427	0.364	0.31	4.95592e-09	CD8 T, PD1+ TOX+ CXCL13+	0.054
MAP4	8.49193e-16	0.335153	0.551	0.498	4.59668e-11	CD8 T, PD1+ TOX+ CXCL13+	0.053
MTHFD2	1.21503e-15	0.418792	0.407	0.355	6.57697e-11	CD8 T, PD1+ TOX+ CXCL13+	0.052
AKAP13	2.75518e-35	0.36028	0.836	0.787	1.49138e-30	CD8 T, PD1+ TOX+ CXCL13+	0.049
CORO1A	8.17759e-55	0.346996	0.892	0.846	4.42653e-50	CD8 T, PD1+ TOX+ CXCL13+	0.046
B3GNT2	8.86793e-11	0.357019	0.251	0.206	4.80021e-06	CD8 T, PD1+ TOX+ CXCL13+	0.045
CNN2	2.41163e-23	0.324076	0.696	0.652	1.30541e-18	CD8 T, PD1+ TOX+ CXCL13+	0.044
GUK1	5.57291e-26	0.329342	0.669	0.626	3.01661e-21	CD8 T, PD1+ TOX+ CXCL13+	0.043
PSME1	4.73518e-64	0.359702	0.919	0.878	2.56315e-59	CD8 T, PD1+ TOX+ CXCL13+	0.041
TSC22D3	2.64378e-33	0.382297	0.853	0.818	1.43108e-28	CD8 T, PD1+ TOX+ CXCL13+	0.035
GSDMD	7.08682e-08	0.328724	0.413	0.381	0.0038361	CD8 T, PD1+ TOX+ CXCL13+	0.032
NELFCD	1.41939e-09	0.421115	0.369	0.338	7.68314e-05	CD8 T, PD1+ TOX+ CXCL13+	0.031
NR3C1	9.48051e-06	0.37096	0.442	0.422	0.51318	CD8 T, PD1+ TOX+ CXCL13+	0.02
HLA-A	9.81697e-269	0.515977	0.999	0.993	5.31393e-264	CD8 T, PD1+ TOX+ CXCL13+	0.006
PTPRC	4.53804e-95	0.380634	0.987	0.984	2.45644e-90	CD8 T, PD1+ TOX+ CXCL13+	0.003
B2M	6.3837e-215	0.356766	1	0.999	3.4555e-210	CD8 T, PD1+ TOX+ CXCL13+	0.001
HLA-B	1.90927e-174	0.374767	1	0.999	1.03349e-169	CD8 T, PD1+ TOX+ CXCL13+	0.001
HLA-C	9.03878e-157	0.372602	1	0.999	4.89269e-152	CD8 T, PD1+ TOX+ CXCL13+	0.001
LYZ	0	4.13989	0.907	0.065	0	Mono/DC, CLEC10A+ ISG high	0.842
CST3	0	3.55264	0.947	0.114	0	Mono/DC, CLEC10A+ ISG high	0.833
TYROBP	0	2.69602	0.94	0.111	0	Mono/DC, CLEC10A+ ISG high	0.829
FCER1G	0	2.6841	0.926	0.104	0	Mono/DC, CLEC10A+ ISG high	0.822
AIF1	0	2.0325	0.903	0.084	0	Mono/DC, CLEC10A+ ISG high	0.819
CLEC7A	0	1.94384	0.848	0.08	0	Mono/DC, CLEC10A+ ISG high	0.768
SERPINA1	0	3.00303	0.832	0.083	0	Mono/DC, CLEC10A+ ISG high	0.749
ITGAX	0	2.50142	0.932	0.183	0	Mono/DC, CLEC10A+ ISG high	0.749
PLAUR	0	3.27088	0.847	0.109	0	Mono/DC, CLEC10A+ ISG high	0.738
TGFBI	0	2.61083	0.865	0.135	0	Mono/DC, CLEC10A+ ISG high	0.73
HCK	0	2.32667	0.822	0.092	0	Mono/DC, CLEC10A+ ISG high	0.73
LST1	0	1.38889	0.799	0.082	0	Mono/DC, CLEC10A+ ISG high	0.717
FGL2	0	2.61784	0.806	0.103	0	Mono/DC, CLEC10A+ ISG high	0.703
TIMP1	0	3.44549	0.828	0.138	0	Mono/DC, CLEC10A+ ISG high	0.69
C1orf162	0	1.74034	0.807	0.121	0	Mono/DC, CLEC10A+ ISG high	0.686
CYBB	0	1.80174	0.839	0.161	0	Mono/DC, CLEC10A+ ISG high	0.678
LILRB2	0	1.98552	0.771	0.094	0	Mono/DC, CLEC10A+ ISG high	0.677
GRN	0	2.68636	0.931	0.255	0	Mono/DC, CLEC10A+ ISG high	0.676
FCGR2A	0	2.11194	0.783	0.107	0	Mono/DC, CLEC10A+ ISG high	0.676
NPC2	0	1.65971	0.885	0.211	0	Mono/DC, CLEC10A+ ISG high	0.674
MS4A6A	0	2.35894	0.778	0.105	0	Mono/DC, CLEC10A+ ISG high	0.673
PLXDC2	0	2.03771	0.756	0.087	0	Mono/DC, CLEC10A+ ISG high	0.669
CSF2RA	0	1.0151	0.752	0.083	0	Mono/DC, CLEC10A+ ISG high	0.669
FCGRT	0	1.92112	0.809	0.15	0	Mono/DC, CLEC10A+ ISG high	0.659
LILRB3	0	0.343333	0.72	0.062	0	Mono/DC, CLEC10A+ ISG high	0.658
CSF1R	0	2.36107	0.79	0.134	0	Mono/DC, CLEC10A+ ISG high	0.656
ALOX5	0	1.44142	0.828	0.172	0	Mono/DC, CLEC10A+ ISG high	0.656
IFI30	0	1.28715	0.72	0.064	0	Mono/DC, CLEC10A+ ISG high	0.656
MPEG1	0	1.88058	0.751	0.096	0	Mono/DC, CLEC10A+ ISG high	0.655
IFNGR2	0	1.40842	0.813	0.161	0	Mono/DC, CLEC10A+ ISG high	0.652
CSF3R	0	2.01706	0.738	0.089	0	Mono/DC, CLEC10A+ ISG high	0.649
CPVL	0	2.67602	0.745	0.099	0	Mono/DC, CLEC10A+ ISG high	0.646
FGR	0	2.2358	0.801	0.155	0	Mono/DC, CLEC10A+ ISG high	0.646
KYNU	0	1.52915	0.714	0.076	0	Mono/DC, CLEC10A+ ISG high	0.638
NCF2	0	2.05518	0.707	0.072	0	Mono/DC, CLEC10A+ ISG high	0.635
MNDA	0	1.85172	0.686	0.052	0	Mono/DC, CLEC10A+ ISG high	0.634
LILRA6	0	1.04613	0.68	0.046	0	Mono/DC, CLEC10A+ ISG high	0.634
FPR1	0	2.25453	0.681	0.048	0	Mono/DC, CLEC10A+ ISG high	0.633
SPI1	0	0.61873	0.728	0.097	0	Mono/DC, CLEC10A+ ISG high	0.631
RAB31	0	1.55281	0.72	0.094	0	Mono/DC, CLEC10A+ ISG high	0.626
CXCL16	0	2.0527	0.721	0.102	0	Mono/DC, CLEC10A+ ISG high	0.619
LILRB1	0	1.41925	0.752	0.136	0	Mono/DC, CLEC10A+ ISG high	0.616
FGD2	0	1.41683	0.9	0.29	0	Mono/DC, CLEC10A+ ISG high	0.61
GLUL	0	2.42176	0.834	0.227	0	Mono/DC, CLEC10A+ ISG high	0.607
CD86	0	1.6194	0.687	0.08	0	Mono/DC, CLEC10A+ ISG high	0.607
SIGLEC14	0	0.869656	0.688	0.081	0	Mono/DC, CLEC10A+ ISG high	0.607
CTSH	0	1.85165	0.819	0.213	0	Mono/DC, CLEC10A+ ISG high	0.606
PILRA	0	1.3983	0.702	0.102	0	Mono/DC, CLEC10A+ ISG high	0.6
CD14	0	2.41413	0.665	0.078	0	Mono/DC, CLEC10A+ ISG high	0.587
GPX1	0	1.71846	0.903	0.318	0	Mono/DC, CLEC10A+ ISG high	0.585
TYMP	0	1.43054	0.86	0.278	0	Mono/DC, CLEC10A+ ISG high	0.582
LILRB4	0	1.48992	0.668	0.088	0	Mono/DC, CLEC10A+ ISG high	0.58
DOCK5	0	1.41883	0.762	0.182	0	Mono/DC, CLEC10A+ ISG high	0.58
BCL2A1	0	1.86913	0.716	0.137	0	Mono/DC, CLEC10A+ ISG high	0.579
THEMIS2	0	1.27904	0.798	0.22	0	Mono/DC, CLEC10A+ ISG high	0.578
C9orf72	0	1.52458	0.796	0.219	0	Mono/DC, CLEC10A+ ISG high	0.577
FCN1	0	3.47372	0.629	0.054	0	Mono/DC, CLEC10A+ ISG high	0.575
TLR2	0	1.92293	0.629	0.054	0	Mono/DC, CLEC10A+ ISG high	0.575
PLSCR1	0	1.31136	0.809	0.24	0	Mono/DC, CLEC10A+ ISG high	0.569
IFNGR1	0	1.36847	0.849	0.282	0	Mono/DC, CLEC10A+ ISG high	0.567
ASAH1	0	1.74485	0.789	0.226	0	Mono/DC, CLEC10A+ ISG high	0.563
MFSD1	0	1.21382	0.747	0.185	0	Mono/DC, CLEC10A+ ISG high	0.562
MS4A7	0	1.66064	0.612	0.058	0	Mono/DC, CLEC10A+ ISG high	0.554
PLEK	0	1.6977	0.791	0.241	0	Mono/DC, CLEC10A+ ISG high	0.55
ALDH2	0	1.37896	0.627	0.077	0	Mono/DC, CLEC10A+ ISG high	0.55
LGALS9	0	0.662691	0.814	0.269	0	Mono/DC, CLEC10A+ ISG high	0.545
LILRA5	0	1.31089	0.583	0.039	0	Mono/DC, CLEC10A+ ISG high	0.544
RNF130	0	1.70027	0.755	0.213	0	Mono/DC, CLEC10A+ ISG high	0.542
IGSF6	0	1.33423	0.609	0.067	0	Mono/DC, CLEC10A+ ISG high	0.542
LGALS1	1.53451e-293	1.03691	0.834	0.294	8.30631e-289	Mono/DC, CLEC10A+ ISG high	0.54
CD83	1.3445e-287	1.19921	0.807	0.27	7.27779e-283	Mono/DC, CLEC10A+ ISG high	0.537
SLC8A1	0	1.19207	0.648	0.116	0	Mono/DC, CLEC10A+ ISG high	0.532
S100A9	0	2.45887	0.585	0.057	0	Mono/DC, CLEC10A+ ISG high	0.528
TNFAIP2	0	2.02075	0.728	0.2	0	Mono/DC, CLEC10A+ ISG high	0.528
SYK	0	1.02592	0.691	0.165	0	Mono/DC, CLEC10A+ ISG high	0.526
CFP	0	2.24468	0.591	0.066	0	Mono/DC, CLEC10A+ ISG high	0.525
LGALS3	0	1.83918	0.765	0.24	0	Mono/DC, CLEC10A+ ISG high	0.525
TBXAS1	0	1.37561	0.67	0.148	0	Mono/DC, CLEC10A+ ISG high	0.522
C5AR1	0	1.67149	0.609	0.088	0	Mono/DC, CLEC10A+ ISG high	0.521
GRINA	0	0.512053	0.681	0.161	0	Mono/DC, CLEC10A+ ISG high	0.52
RBM47	0	1.18827	0.669	0.15	0	Mono/DC, CLEC10A+ ISG high	0.519
ETS2	0	1.76321	0.648	0.131	0	Mono/DC, CLEC10A+ ISG high	0.517
HLA-DMB	2.38697e-305	1.19557	0.738	0.221	1.29207e-300	Mono/DC, CLEC10A+ ISG high	0.517
SCIMP	0	0.883602	0.63	0.116	0	Mono/DC, CLEC10A+ ISG high	0.514
CDKN1A	3.5111e-291	1.49385	0.827	0.313	1.90056e-286	Mono/DC, CLEC10A+ ISG high	0.514
CTSS	0	2.27497	0.942	0.429	0	Mono/DC, CLEC10A+ ISG high	0.513
SOD2	0	2.74111	0.846	0.334	0	Mono/DC, CLEC10A+ ISG high	0.512
GK	3.05013e-301	0.834048	0.717	0.206	1.65104e-296	Mono/DC, CLEC10A+ ISG high	0.511
VCAN	0	3.39313	0.581	0.073	0	Mono/DC, CLEC10A+ ISG high	0.508
S100A11	0	1.80141	0.959	0.452	0	Mono/DC, CLEC10A+ ISG high	0.507
FAM49A	0	1.08777	0.656	0.149	0	Mono/DC, CLEC10A+ ISG high	0.507
AP1S2	0	1.37027	0.716	0.21	0	Mono/DC, CLEC10A+ ISG high	0.506
DENND5A	0	1.2472	0.65	0.144	0	Mono/DC, CLEC10A+ ISG high	0.506
LYN	0	1.01538	0.652	0.149	0	Mono/DC, CLEC10A+ ISG high	0.503
LRRC25	0	1.59498	0.585	0.083	0	Mono/DC, CLEC10A+ ISG high	0.502
RIPK2	0	1.25949	0.668	0.166	0	Mono/DC, CLEC10A+ ISG high	0.502
CD63	8.67547e-264	1.38242	0.838	0.336	4.69603e-259	Mono/DC, CLEC10A+ ISG high	0.502
PEA15	1.00003e-304	0.620911	0.693	0.192	5.41317e-300	Mono/DC, CLEC10A+ ISG high	0.501
IER3	0	1.47252	0.571	0.071	0	Mono/DC, CLEC10A+ ISG high	0.5
SAMHD1	1.03267e-267	1.3835	0.872	0.374	5.58985e-263	Mono/DC, CLEC10A+ ISG high	0.498
LRP1	0	1.84808	0.793	0.296	0	Mono/DC, CLEC10A+ ISG high	0.497
GNS	1.4383e-298	1.21269	0.693	0.196	7.78549e-294	Mono/DC, CLEC10A+ ISG high	0.497
LILRA1	0	1.35156	0.54	0.044	0	Mono/DC, CLEC10A+ ISG high	0.496
APLP2	1.58943e-258	1.35514	0.807	0.313	8.60361e-254	Mono/DC, CLEC10A+ ISG high	0.494
ZNF385A	0	0.788748	0.557	0.064	0	Mono/DC, CLEC10A+ ISG high	0.493
NAMPTL	2.63653e-302	0.365165	0.733	0.24	1.42715e-297	Mono/DC, CLEC10A+ ISG high	0.493
GSN	0	1.88742	0.68	0.188	0	Mono/DC, CLEC10A+ ISG high	0.492
ANXA5	8.68183e-249	1.28879	0.908	0.416	4.69947e-244	Mono/DC, CLEC10A+ ISG high	0.492
TREM1	0	1.75531	0.546	0.055	0	Mono/DC, CLEC10A+ ISG high	0.491
NLRP3	0	2.21777	0.569	0.08	0	Mono/DC, CLEC10A+ ISG high	0.489
KLF4	0	1.48978	0.617	0.129	0	Mono/DC, CLEC10A+ ISG high	0.488
CCDC88A	0	1.0194	0.616	0.128	0	Mono/DC, CLEC10A+ ISG high	0.488
LILRA2	0	1.11811	0.519	0.033	0	Mono/DC, CLEC10A+ ISG high	0.486
KCTD12	0	0.94933	0.567	0.081	0	Mono/DC, CLEC10A+ ISG high	0.486
IL1B	0	3.61166	0.533	0.049	0	Mono/DC, CLEC10A+ ISG high	0.484
ATP6V1B2	6.89232e-259	1.43701	0.75	0.266	3.73081e-254	Mono/DC, CLEC10A+ ISG high	0.484
ZYX	1.18145e-219	0.769528	0.855	0.372	6.39521e-215	Mono/DC, CLEC10A+ ISG high	0.483
PTAFR	0	1.40741	0.577	0.095	0	Mono/DC, CLEC10A+ ISG high	0.482
MGAT1	2.2892e-272	1.63857	0.879	0.398	1.23914e-267	Mono/DC, CLEC10A+ ISG high	0.481
CTSL	0	2.96832	0.569	0.089	0	Mono/DC, CLEC10A+ ISG high	0.48
FLOT1	1.05226e-240	1.11156	0.739	0.259	5.69587e-236	Mono/DC, CLEC10A+ ISG high	0.48
ACSL1	0	1.80935	0.661	0.182	0	Mono/DC, CLEC10A+ ISG high	0.479
LILRA3	0	1.10524	0.527	0.049	0	Mono/DC, CLEC10A+ ISG high	0.478
PTPRE	1.69024e-287	1.39886	0.849	0.371	9.14928e-283	Mono/DC, CLEC10A+ ISG high	0.478
NINJ1	6.74301e-268	1.36735	0.695	0.217	3.64999e-263	Mono/DC, CLEC10A+ ISG high	0.478
CECR1	8.52801e-239	1.28999	0.791	0.313	4.61621e-234	Mono/DC, CLEC10A+ ISG high	0.478
MSR1	0	1.64696	0.541	0.064	0	Mono/DC, CLEC10A+ ISG high	0.477
MXD1	2.59971e-285	1.78313	0.73	0.254	1.40722e-280	Mono/DC, CLEC10A+ ISG high	0.476
RASSF4	0	1.46142	0.608	0.133	0	Mono/DC, CLEC10A+ ISG high	0.475
PYCARD	1.7877e-228	0.554329	0.717	0.242	9.67681e-224	Mono/DC, CLEC10A+ ISG high	0.475
ANPEP	0	1.84558	0.573	0.1	0	Mono/DC, CLEC10A+ ISG high	0.473
MARCKS	0	0.978375	0.582	0.111	0	Mono/DC, CLEC10A+ ISG high	0.471
OLR1	0	2.40543	0.512	0.043	0	Mono/DC, CLEC10A+ ISG high	0.469
CTNND1	0	1.10106	0.598	0.129	0	Mono/DC, CLEC10A+ ISG high	0.469
LTBR	0	1.23056	0.55	0.083	0	Mono/DC, CLEC10A+ ISG high	0.467
HLA-DQB2	2.66863e-233	0.906618	0.78	0.313	1.44453e-228	Mono/DC, CLEC10A+ ISG high	0.467
SLC11A1	0	2.25394	0.603	0.137	0	Mono/DC, CLEC10A+ ISG high	0.466
SIRPA	0	0.828237	0.562	0.097	0	Mono/DC, CLEC10A+ ISG high	0.465
PHACTR1	0	0.749596	0.631	0.166	0	Mono/DC, CLEC10A+ ISG high	0.465
GAB2	0	0.609182	0.603	0.138	0	Mono/DC, CLEC10A+ ISG high	0.465
CD4	1.95166e-149	0.503074	0.764	0.299	1.05643e-144	Mono/DC, CLEC10A+ ISG high	0.465
H2AFY	1.27766e-195	0.720836	0.831	0.367	6.91599e-191	Mono/DC, CLEC10A+ ISG high	0.464
CD300E	0	2.53564	0.505	0.042	0	Mono/DC, CLEC10A+ ISG high	0.463
DAPK1	0	1.20235	0.606	0.144	0	Mono/DC, CLEC10A+ ISG high	0.462
RNASE6	0	1.14642	0.552	0.09	0	Mono/DC, CLEC10A+ ISG high	0.462
RNF144B	0	1.82697	0.556	0.095	0	Mono/DC, CLEC10A+ ISG high	0.461
TNFRSF1A	8.96586e-255	0.886358	0.662	0.201	4.85322e-250	Mono/DC, CLEC10A+ ISG high	0.461
FAM26F	0	1.45385	0.556	0.097	0	Mono/DC, CLEC10A+ ISG high	0.459
FCGR2C	0	0.380437	0.511	0.052	0	Mono/DC, CLEC10A+ ISG high	0.459
WARS	0	2.60578	0.874	0.416	0	Mono/DC, CLEC10A+ ISG high	0.458
RP11-290F20.3	0	1.42695	0.5	0.042	0	Mono/DC, CLEC10A+ ISG high	0.458
PPT1	2.92544e-219	1.3428	0.734	0.276	1.58354e-214	Mono/DC, CLEC10A+ ISG high	0.458
ICAM1	7.39773e-262	1.4434	0.664	0.207	4.00439e-257	Mono/DC, CLEC10A+ ISG high	0.457
CAPG	5.76611e-229	1.14893	0.672	0.215	3.1212e-224	Mono/DC, CLEC10A+ ISG high	0.457
SGK1	8.5668e-296	2.18758	0.639	0.183	4.63721e-291	Mono/DC, CLEC10A+ ISG high	0.456
ATF3	1.32856e-298	1.46654	0.618	0.163	7.19149e-294	Mono/DC, CLEC10A+ ISG high	0.455
CD163	0	2.45189	0.51	0.056	0	Mono/DC, CLEC10A+ ISG high	0.454
C15orf48	0	1.13937	0.494	0.041	0	Mono/DC, CLEC10A+ ISG high	0.453
TNFSF13B	2.43887e-300	1.22059	0.694	0.241	1.32016e-295	Mono/DC, CLEC10A+ ISG high	0.453
CORO1C	2.09849e-245	1.04127	0.66	0.207	1.13591e-240	Mono/DC, CLEC10A+ ISG high	0.453
GSTO1	5.20335e-198	0.896771	0.723	0.27	2.81657e-193	Mono/DC, CLEC10A+ ISG high	0.453
HBEGF	0	1.79008	0.516	0.064	0	Mono/DC, CLEC10A+ ISG high	0.452
CIITA	4.85499e-229	1.169	0.772	0.324	2.628e-224	Mono/DC, CLEC10A+ ISG high	0.448
CTSB	0	2.3799	0.962	0.516	0	Mono/DC, CLEC10A+ ISG high	0.446
MCTP1	3.25809e-301	0.925893	0.595	0.149	1.7636e-296	Mono/DC, CLEC10A+ ISG high	0.446
ATP6V0B	1.00413e-171	0.885696	0.805	0.36	5.43537e-167	Mono/DC, CLEC10A+ ISG high	0.445
NAMPT	0	2.05054	0.891	0.447	0	Mono/DC, CLEC10A+ ISG high	0.444
HLA-DMA	5.87943e-233	1.27778	0.872	0.428	3.18253e-228	Mono/DC, CLEC10A+ ISG high	0.444
LAT2	2.04417e-230	0.907725	0.641	0.199	1.10651e-225	Mono/DC, CLEC10A+ ISG high	0.442
SLC7A7	0	1.54831	0.549	0.108	0	Mono/DC, CLEC10A+ ISG high	0.441
LY86	0	0.850248	0.518	0.077	0	Mono/DC, CLEC10A+ ISG high	0.441
RP1-257A7.5	0	0.88619	0.558	0.118	0	Mono/DC, CLEC10A+ ISG high	0.44
FCGR3A	0	2.09812	0.556	0.118	0	Mono/DC, CLEC10A+ ISG high	0.438
ARRB2	1.03948e-194	0.348412	0.796	0.358	5.62673e-190	Mono/DC, CLEC10A+ ISG high	0.438
CSTB	7.81e-182	1.13241	0.801	0.365	4.22755e-177	Mono/DC, CLEC10A+ ISG high	0.436
FCGR1A	0	0.539245	0.47	0.035	0	Mono/DC, CLEC10A+ ISG high	0.435
NAGK	8.95584e-234	0.952404	0.662	0.227	4.8478e-229	Mono/DC, CLEC10A+ ISG high	0.435
ZEB2	1.01418e-189	1.03014	0.83	0.395	5.48977e-185	Mono/DC, CLEC10A+ ISG high	0.435
PAK1	0	1.22569	0.552	0.118	0	Mono/DC, CLEC10A+ ISG high	0.434
NAGA	1.03799e-230	1.04297	0.624	0.192	5.61866e-226	Mono/DC, CLEC10A+ ISG high	0.432
TET2	2.63623e-184	0.871316	0.729	0.298	1.42699e-179	Mono/DC, CLEC10A+ ISG high	0.431
HLA-DRA	0	2.60802	0.981	0.551	0	Mono/DC, CLEC10A+ ISG high	0.43
ITGAM	2.1457e-290	1.17127	0.564	0.134	1.16146e-285	Mono/DC, CLEC10A+ ISG high	0.43
S100A10	1.3241e-240	1.46668	0.871	0.441	7.16735e-236	Mono/DC, CLEC10A+ ISG high	0.43
PTTG1IP	7.27823e-200	1.0015	0.707	0.277	3.93971e-195	Mono/DC, CLEC10A+ ISG high	0.43
DPYSL2	1.13573e-217	1.14264	0.699	0.27	6.1477e-213	Mono/DC, CLEC10A+ ISG high	0.429
OSCAR	0	0.523349	0.503	0.076	0	Mono/DC, CLEC10A+ ISG high	0.427
FGD4	0	0.924112	0.499	0.073	0	Mono/DC, CLEC10A+ ISG high	0.426
GCA	0	0.940081	0.528	0.103	0	Mono/DC, CLEC10A+ ISG high	0.425
CD300A	5.90432e-254	1.09444	0.574	0.149	3.19601e-249	Mono/DC, CLEC10A+ ISG high	0.425
ATG3	5.89679e-184	0.940517	0.721	0.296	3.19193e-179	Mono/DC, CLEC10A+ ISG high	0.425
SIGLEC9	0	1.0253	0.473	0.049	0	Mono/DC, CLEC10A+ ISG high	0.424
MPP1	1.50074e-290	1.26167	0.552	0.128	8.12353e-286	Mono/DC, CLEC10A+ ISG high	0.424
TPP1	1.85109e-190	1.00359	0.944	0.52	1.00199e-185	Mono/DC, CLEC10A+ ISG high	0.424
IL8	0	2.88711	0.469	0.048	0	Mono/DC, CLEC10A+ ISG high	0.421
MYD88	6.58565e-207	1.36671	0.77	0.349	3.56481e-202	Mono/DC, CLEC10A+ ISG high	0.421
SRGAP2	1.12573e-187	0.621182	0.779	0.358	6.09356e-183	Mono/DC, CLEC10A+ ISG high	0.421
S100A8	0	1.74528	0.461	0.041	0	Mono/DC, CLEC10A+ ISG high	0.42
FBP1	0	0.954775	0.5	0.08	0	Mono/DC, CLEC10A+ ISG high	0.42
GSTP1	8.15304e-170	1.06417	0.846	0.426	4.41324e-165	Mono/DC, CLEC10A+ ISG high	0.42
IL1RN	0	2.39531	0.48	0.061	0	Mono/DC, CLEC10A+ ISG high	0.419
NFAM1	0	0.962746	0.514	0.096	0	Mono/DC, CLEC10A+ ISG high	0.418
UPP1	4.00422e-200	0.968444	0.641	0.223	2.16748e-195	Mono/DC, CLEC10A+ ISG high	0.418
LAIR1	3.48074e-230	1.13797	0.597	0.18	1.88412e-225	Mono/DC, CLEC10A+ ISG high	0.417
RIN2	0	1.21159	0.498	0.083	0	Mono/DC, CLEC10A+ ISG high	0.415
IRF8	2.01635e-163	0.740632	0.738	0.323	1.09145e-158	Mono/DC, CLEC10A+ ISG high	0.415
RP11-638I2.10	0	0.682988	0.509	0.095	0	Mono/DC, CLEC10A+ ISG high	0.414
ANXA2	6.06287e-269	1.57286	0.908	0.494	3.28183e-264	Mono/DC, CLEC10A+ ISG high	0.414
PPIF	8.8243e-220	1.2381	0.62	0.207	4.77659e-215	Mono/DC, CLEC10A+ ISG high	0.413
RNH1	5.79083e-185	1.12199	0.788	0.375	3.13457e-180	Mono/DC, CLEC10A+ ISG high	0.413
C10orf54	7.7325e-182	1.24366	0.797	0.384	4.1856e-177	Mono/DC, CLEC10A+ ISG high	0.413
LAP3	1.71371e-200	1.46214	0.764	0.352	9.27632e-196	Mono/DC, CLEC10A+ ISG high	0.412
TKT	2.51074e-173	1.10569	0.771	0.359	1.35906e-168	Mono/DC, CLEC10A+ ISG high	0.412
RP11-750H9.5	0	0.445456	0.441	0.03	0	Mono/DC, CLEC10A+ ISG high	0.411
ABCA1	4.65806e-275	1.42808	0.545	0.134	2.52141e-270	Mono/DC, CLEC10A+ ISG high	0.411
LAPTM4A	3.18613e-131	0.622232	0.716	0.307	1.72465e-126	Mono/DC, CLEC10A+ ISG high	0.409
RAB20	0	1.21654	0.468	0.061	0	Mono/DC, CLEC10A+ ISG high	0.407
SLC25A37	3.0838e-217	1.40485	0.621	0.214	1.66926e-212	Mono/DC, CLEC10A+ ISG high	0.407
GNG5	2.88469e-139	0.647754	0.832	0.425	1.56148e-134	Mono/DC, CLEC10A+ ISG high	0.407
BID	1.10637e-202	0.933795	0.605	0.199	5.98876e-198	Mono/DC, CLEC10A+ ISG high	0.406
MAN2B1	1.01473e-163	0.78875	0.733	0.328	5.49275e-159	Mono/DC, CLEC10A+ ISG high	0.405
HEXB	9.32208e-170	0.930165	0.668	0.264	5.04604e-165	Mono/DC, CLEC10A+ ISG high	0.404
DMXL2	0	1.20294	0.517	0.114	0	Mono/DC, CLEC10A+ ISG high	0.403
MYOF	0	0.969598	0.505	0.103	0	Mono/DC, CLEC10A+ ISG high	0.402
DPYD	9.50238e-162	0.746743	0.681	0.281	5.14364e-157	Mono/DC, CLEC10A+ ISG high	0.4
RNASET2	9.70035e-141	0.546083	0.777	0.377	5.2508e-136	Mono/DC, CLEC10A+ ISG high	0.4
GLIPR2	1.18425e-141	0.657449	0.683	0.284	6.41032e-137	Mono/DC, CLEC10A+ ISG high	0.399
HK3	0	1.71131	0.492	0.094	0	Mono/DC, CLEC10A+ ISG high	0.398
RHOG	7.26625e-119	0.637286	0.747	0.349	3.93322e-114	Mono/DC, CLEC10A+ ISG high	0.398
IRAK3	0	1.17658	0.469	0.072	0	Mono/DC, CLEC10A+ ISG high	0.397
RAC1	4.91449e-170	0.424362	0.634	0.237	2.66021e-165	Mono/DC, CLEC10A+ ISG high	0.397
C3AR1	0	1.42308	0.468	0.072	0	Mono/DC, CLEC10A+ ISG high	0.396
PID1	0	1.03095	0.436	0.04	0	Mono/DC, CLEC10A+ ISG high	0.396
MANBA	5.21891e-187	0.644998	0.592	0.196	2.825e-182	Mono/DC, CLEC10A+ ISG high	0.396
NOTCH2	3.63244e-162	0.784606	0.813	0.417	1.96624e-157	Mono/DC, CLEC10A+ ISG high	0.396
ATP6V1F	4.6039e-145	0.61287	0.681	0.285	2.49209e-140	Mono/DC, CLEC10A+ ISG high	0.396
KIAA1598	0	0.889379	0.463	0.068	0	Mono/DC, CLEC10A+ ISG high	0.395
NAPSB	1.38305e-232	1.47012	0.531	0.137	7.48642e-228	Mono/DC, CLEC10A+ ISG high	0.394
SKAP2	3.91972e-190	0.668484	0.578	0.184	2.12174e-185	Mono/DC, CLEC10A+ ISG high	0.394
ATP6V0D1	2.68423e-145	0.741998	0.782	0.388	1.45297e-140	Mono/DC, CLEC10A+ ISG high	0.394
HLA-DQA1	5.05917e-188	1.82991	0.781	0.394	2.73853e-183	Mono/DC, CLEC10A+ ISG high	0.387
IFITM3	0	2.40444	0.833	0.447	0	Mono/DC, CLEC10A+ ISG high	0.386
STAB1	2.59413e-263	1.62144	0.54	0.154	1.4042e-258	Mono/DC, CLEC10A+ ISG high	0.386
ETV6	3.7863e-146	0.599291	0.681	0.295	2.04952e-141	Mono/DC, CLEC10A+ ISG high	0.386
AP2S1	5.31841e-126	0.449548	0.668	0.282	2.87885e-121	Mono/DC, CLEC10A+ ISG high	0.386
PSAP	0	2.81218	0.978	0.593	0	Mono/DC, CLEC10A+ ISG high	0.385
CPPED1	6.15571e-258	0.93404	0.505	0.12	3.33209e-253	Mono/DC, CLEC10A+ ISG high	0.385
SRGAP2B	3.5817e-159	0.326597	0.613	0.23	1.93878e-154	Mono/DC, CLEC10A+ ISG high	0.383
ARL8B	3.74762e-131	0.627811	0.695	0.312	2.02859e-126	Mono/DC, CLEC10A+ ISG high	0.383
STXBP2	1.27593e-130	0.399415	0.719	0.337	6.9066e-126	Mono/DC, CLEC10A+ ISG high	0.382
LPCAT2	0	0.892847	0.439	0.058	0	Mono/DC, CLEC10A+ ISG high	0.381
ATP6AP1	1.91942e-128	0.719632	0.703	0.323	1.03898e-123	Mono/DC, CLEC10A+ ISG high	0.38
CMTM6	1.25794e-112	0.632593	0.778	0.398	6.80922e-108	Mono/DC, CLEC10A+ ISG high	0.38
PLBD1	0	1.30876	0.444	0.066	0	Mono/DC, CLEC10A+ ISG high	0.378
GAA	4.04583e-206	1.09934	0.609	0.232	2.19001e-201	Mono/DC, CLEC10A+ ISG high	0.377
RELT	3.46397e-178	0.582251	0.599	0.222	1.87505e-173	Mono/DC, CLEC10A+ ISG high	0.377
COLGALT1	1.69894e-144	0.893502	0.696	0.319	9.19634e-140	Mono/DC, CLEC10A+ ISG high	0.377
ARAP1	4.85414e-141	0.602879	0.753	0.376	2.62755e-136	Mono/DC, CLEC10A+ ISG high	0.377
SERPINB1	2.35759e-110	0.669196	0.74	0.363	1.27616e-105	Mono/DC, CLEC10A+ ISG high	0.377
MAFB	4.92852e-289	1.15564	0.486	0.11	2.66781e-284	Mono/DC, CLEC10A+ ISG high	0.376
IL4I1	1.25621e-255	1.65098	0.507	0.132	6.79985e-251	Mono/DC, CLEC10A+ ISG high	0.375
CYFIP1	1.02486e-209	0.999706	0.568	0.193	5.54758e-205	Mono/DC, CLEC10A+ ISG high	0.375
CASP1	9.0314e-144	0.723536	0.603	0.228	4.8887e-139	Mono/DC, CLEC10A+ ISG high	0.375
HLA-DRB6	6.83402e-287	1.1922	0.95	0.576	3.69925e-282	Mono/DC, CLEC10A+ ISG high	0.374
RAP2B	1.15615e-111	0.513062	0.738	0.364	6.25822e-107	Mono/DC, CLEC10A+ ISG high	0.374
NR4A1	1.0793e-141	0.904172	0.77	0.397	5.84228e-137	Mono/DC, CLEC10A+ ISG high	0.373
LAMP2	1.86216e-120	0.606538	0.677	0.304	1.00799e-115	Mono/DC, CLEC10A+ ISG high	0.373
SDCBP	2.25517e-126	0.961984	0.813	0.441	1.22072e-121	Mono/DC, CLEC10A+ ISG high	0.372
APOBEC3A	0	2.2736	0.402	0.031	0	Mono/DC, CLEC10A+ ISG high	0.371
SERPING1	0	1.01553	0.44	0.069	0	Mono/DC, CLEC10A+ ISG high	0.371
HK2	5.06219e-209	1.15963	0.536	0.165	2.74016e-204	Mono/DC, CLEC10A+ ISG high	0.371
HLA-DQA2	6.77255e-154	1.07299	0.678	0.307	3.66598e-149	Mono/DC, CLEC10A+ ISG high	0.371
SMCO4	9.32219e-262	0.67086	0.468	0.099	5.0461e-257	Mono/DC, CLEC10A+ ISG high	0.369
PLEKHO1	3.45425e-177	0.480547	0.558	0.189	1.86979e-172	Mono/DC, CLEC10A+ ISG high	0.369
DSE	0	0.799733	0.444	0.076	0	Mono/DC, CLEC10A+ ISG high	0.368
LIPA	5.52079e-174	1.24351	0.552	0.184	2.98841e-169	Mono/DC, CLEC10A+ ISG high	0.368
CLEC4A	0	0.660574	0.429	0.062	0	Mono/DC, CLEC10A+ ISG high	0.367
HLA-DQB1	7.32949e-259	1.83929	0.937	0.57	3.96746e-254	Mono/DC, CLEC10A+ ISG high	0.367
PICALM	4.87903e-135	0.57896	0.686	0.319	2.64102e-130	Mono/DC, CLEC10A+ ISG high	0.367
ITGA5	3.83146e-201	0.942568	0.517	0.151	2.07397e-196	Mono/DC, CLEC10A+ ISG high	0.366
SCPEP1	2.63284e-189	0.88535	0.52	0.154	1.42515e-184	Mono/DC, CLEC10A+ ISG high	0.366
RNF13	5.89903e-149	0.586747	0.567	0.201	3.19314e-144	Mono/DC, CLEC10A+ ISG high	0.366
CD36	0	1.5427	0.422	0.057	0	Mono/DC, CLEC10A+ ISG high	0.365
RNA5SP151	0	0.650793	0.399	0.034	0	Mono/DC, CLEC10A+ ISG high	0.365
SLC43A3	2.95227e-182	0.462289	0.514	0.149	1.59806e-177	Mono/DC, CLEC10A+ ISG high	0.365
NUMB	6.47129e-117	0.471643	0.668	0.304	3.50291e-112	Mono/DC, CLEC10A+ ISG high	0.364
CD300C	0	0.94122	0.415	0.052	0	Mono/DC, CLEC10A+ ISG high	0.363
UBE2E2	4.29541e-261	0.636298	0.459	0.096	2.3251e-256	Mono/DC, CLEC10A+ ISG high	0.363
AHR	2.51396e-174	0.733909	0.552	0.189	1.36081e-169	Mono/DC, CLEC10A+ ISG high	0.363
PLXNB2	5.07813e-199	1.12314	0.652	0.29	2.74879e-194	Mono/DC, CLEC10A+ ISG high	0.362
CRTAP	1.91963e-144	0.680749	0.604	0.242	1.03909e-139	Mono/DC, CLEC10A+ ISG high	0.362
CSTA	0	0.457923	0.394	0.033	0	Mono/DC, CLEC10A+ ISG high	0.361
GADD45B	3.0537e-135	0.856534	0.71	0.349	1.65297e-130	Mono/DC, CLEC10A+ ISG high	0.361
BNIP3L	2.376e-127	0.735284	0.617	0.256	1.28613e-122	Mono/DC, CLEC10A+ ISG high	0.361
FPR3	0	1.45688	0.401	0.041	0	Mono/DC, CLEC10A+ ISG high	0.36
EMR2	1.46342e-206	1.2269	0.639	0.279	7.92147e-202	Mono/DC, CLEC10A+ ISG high	0.36
UBXN11	4.5496e-175	1.09348	0.541	0.181	2.4627e-170	Mono/DC, CLEC10A+ ISG high	0.36
RIN3	3.16574e-158	0.755001	0.693	0.334	1.71362e-153	Mono/DC, CLEC10A+ ISG high	0.359
LTA4H	4.43906e-143	0.968102	0.594	0.235	2.40286e-138	Mono/DC, CLEC10A+ ISG high	0.359
LRRK2	9.45553e-306	0.862515	0.432	0.074	5.11828e-301	Mono/DC, CLEC10A+ ISG high	0.358
CREG1	1.44978e-232	1.06265	0.469	0.111	7.84764e-228	Mono/DC, CLEC10A+ ISG high	0.358
IRF5	6.51887e-189	0.643865	0.509	0.151	3.52866e-184	Mono/DC, CLEC10A+ ISG high	0.358
CEP170	5.47479e-165	0.491132	0.526	0.17	2.96351e-160	Mono/DC, CLEC10A+ ISG high	0.356
GLA	1.89629e-163	1.03465	0.528	0.172	1.02646e-158	Mono/DC, CLEC10A+ ISG high	0.356
GNAQ	3.10769e-243	0.48083	0.456	0.101	1.68219e-238	Mono/DC, CLEC10A+ ISG high	0.355
SULF2	2.68864e-187	0.816569	0.549	0.194	1.45536e-182	Mono/DC, CLEC10A+ ISG high	0.355
SH2B3	2.40333e-172	0.76539	0.543	0.188	1.30092e-167	Mono/DC, CLEC10A+ ISG high	0.355
BACH1	1.58625e-151	0.722902	0.565	0.21	8.58638e-147	Mono/DC, CLEC10A+ ISG high	0.355
VPS35	1.03378e-109	0.492306	0.639	0.285	5.59588e-105	Mono/DC, CLEC10A+ ISG high	0.354
BLVRB	3.42647e-231	0.847392	0.465	0.112	1.85475e-226	Mono/DC, CLEC10A+ ISG high	0.353
ADRBK2	1.05463e-177	0.66166	0.522	0.169	5.70871e-173	Mono/DC, CLEC10A+ ISG high	0.353
ANXA1	6.85877e-80	0.453771	0.81	0.457	3.71265e-75	Mono/DC, CLEC10A+ ISG high	0.353
MEF2C	2.7266e-159	0.391745	0.513	0.162	1.47591e-154	Mono/DC, CLEC10A+ ISG high	0.351
PGD	3.65879e-149	0.930889	0.574	0.223	1.9805e-144	Mono/DC, CLEC10A+ ISG high	0.351
TALDO1	5.32261e-105	0.674623	0.717	0.366	2.88113e-100	Mono/DC, CLEC10A+ ISG high	0.351
HMOX1	2.76492e-243	1.15496	0.451	0.101	1.49665e-238	Mono/DC, CLEC10A+ ISG high	0.35
FKBP15	8.54344e-157	0.608096	0.527	0.177	4.62456e-152	Mono/DC, CLEC10A+ ISG high	0.35
GRB2	4.55786e-106	0.623164	0.853	0.503	2.46717e-101	Mono/DC, CLEC10A+ ISG high	0.35
CSF2RB	4.23757e-215	1.02773	0.469	0.12	2.2938e-210	Mono/DC, CLEC10A+ ISG high	0.349
LIMS1	1.3198e-107	0.491513	0.666	0.317	7.14406e-103	Mono/DC, CLEC10A+ ISG high	0.349
TMEM176B	0	1.42723	0.399	0.051	0	Mono/DC, CLEC10A+ ISG high	0.348
FNIP2	7.07181e-295	0.875871	0.424	0.076	3.82797e-290	Mono/DC, CLEC10A+ ISG high	0.348
SH3BP2	4.71951e-141	0.690732	0.715	0.367	2.55467e-136	Mono/DC, CLEC10A+ ISG high	0.348
ATP6AP2	5.00721e-84	0.4669	0.711	0.363	2.7104e-79	Mono/DC, CLEC10A+ ISG high	0.348
PRCP	2.6966e-169	0.860298	0.507	0.16	1.45967e-164	Mono/DC, CLEC10A+ ISG high	0.347
CD1D	0	1.15088	0.393	0.048	0	Mono/DC, CLEC10A+ ISG high	0.345
RAB1A	2.10794e-100	0.572983	0.684	0.339	1.14103e-95	Mono/DC, CLEC10A+ ISG high	0.345
HM13	5.31055e-91	0.51451	0.783	0.438	2.8746e-86	Mono/DC, CLEC10A+ ISG high	0.345
OS9	2.77561e-83	0.38088	0.712	0.367	1.50244e-78	Mono/DC, CLEC10A+ ISG high	0.345
HLA-DRB5	0	2.00106	0.959	0.615	0	Mono/DC, CLEC10A+ ISG high	0.344
ODF3B	2.51066e-183	0.383524	0.497	0.153	1.35902e-178	Mono/DC, CLEC10A+ ISG high	0.344
TOM1	1.58046e-124	0.565525	0.6	0.256	8.55503e-120	Mono/DC, CLEC10A+ ISG high	0.344
MYO1F	1.18256e-97	0.482909	0.808	0.464	6.4012e-93	Mono/DC, CLEC10A+ ISG high	0.344
ADAP2	0	0.825871	0.407	0.064	0	Mono/DC, CLEC10A+ ISG high	0.343
LGALS2	0	0.812306	0.367	0.024	0	Mono/DC, CLEC10A+ ISG high	0.343
ENG	1.35531e-175	1.09335	0.514	0.171	7.33628e-171	Mono/DC, CLEC10A+ ISG high	0.343
GNAI2	5.72603e-117	0.404773	0.704	0.361	3.0995e-112	Mono/DC, CLEC10A+ ISG high	0.343
PRKCD	1.66409e-186	0.754371	0.49	0.149	9.0077e-182	Mono/DC, CLEC10A+ ISG high	0.341
CHP1	2.35117e-95	0.672054	0.826	0.485	1.27269e-90	Mono/DC, CLEC10A+ ISG high	0.341
RP11-5L12.1	0	0.40589	0.382	0.042	0	Mono/DC, CLEC10A+ ISG high	0.34
PACSIN2	3.59221e-144	0.436333	0.58	0.24	1.94446e-139	Mono/DC, CLEC10A+ ISG high	0.34
HIF1A	6.7778e-107	1.01758	0.851	0.511	3.66882e-102	Mono/DC, CLEC10A+ ISG high	0.34
FCGR2B	5.23506e-240	0.709725	0.421	0.082	2.83374e-235	Mono/DC, CLEC10A+ ISG high	0.339
ZMIZ1	3.17415e-156	0.772223	0.71	0.371	1.71817e-151	Mono/DC, CLEC10A+ ISG high	0.339
NFKBID	8.82792e-113	0.552227	0.638	0.299	4.77855e-108	Mono/DC, CLEC10A+ ISG high	0.339
SPINT2	8.127e-158	0.613019	0.517	0.179	4.39914e-153	Mono/DC, CLEC10A+ ISG high	0.338
NOTCH2NL	3.83378e-108	0.383969	0.64	0.303	2.07523e-103	Mono/DC, CLEC10A+ ISG high	0.337
RAB7A	9.22026e-107	0.656892	0.884	0.547	4.99093e-102	Mono/DC, CLEC10A+ ISG high	0.337
VAMP8	2.92372e-79	0.463888	0.705	0.369	1.58261e-74	Mono/DC, CLEC10A+ ISG high	0.336
EMP3	1.43657e-96	0.531318	0.856	0.521	7.77615e-92	Mono/DC, CLEC10A+ ISG high	0.335
PRAM1	0	0.627476	0.397	0.063	0	Mono/DC, CLEC10A+ ISG high	0.334
TSPO	3.49543e-91	0.679402	0.769	0.435	1.89208e-86	Mono/DC, CLEC10A+ ISG high	0.334
ARPC5	5.09219e-72	0.528996	0.86	0.526	2.7564e-67	Mono/DC, CLEC10A+ ISG high	0.334
LGMN	2.2367e-212	1.44402	0.445	0.112	1.21073e-207	Mono/DC, CLEC10A+ ISG high	0.333
EMILIN2	6.98704e-195	0.68059	0.479	0.146	3.78209e-190	Mono/DC, CLEC10A+ ISG high	0.333
MBOAT7	3.60365e-155	0.529592	0.517	0.184	1.95066e-150	Mono/DC, CLEC10A+ ISG high	0.333
FNDC3B	2.57594e-148	0.775567	0.526	0.193	1.39435e-143	Mono/DC, CLEC10A+ ISG high	0.333
KLF10	2.70437e-131	0.779841	0.542	0.209	1.46387e-126	Mono/DC, CLEC10A+ ISG high	0.333
CNPY3	1.65569e-73	0.393608	0.72	0.387	8.96223e-69	Mono/DC, CLEC10A+ ISG high	0.333
CLEC10A	0	1.92083	0.362	0.03	0	Mono/DC, CLEC10A+ ISG high	0.332
GNA15	2.1782e-164	0.545874	0.493	0.161	1.17906e-159	Mono/DC, CLEC10A+ ISG high	0.332
CLEC12A	0	1.14044	0.366	0.035	0	Mono/DC, CLEC10A+ ISG high	0.331
ZFAND5	4.52413e-98	0.710721	0.764	0.433	2.44891e-93	Mono/DC, CLEC10A+ ISG high	0.331
SLC43A2	1.01454e-218	0.917317	0.795	0.465	5.49172e-214	Mono/DC, CLEC10A+ ISG high	0.33
IL6R	1.12919e-170	0.549342	0.472	0.142	6.1123e-166	Mono/DC, CLEC10A+ ISG high	0.33
GPR183	1.57259e-110	1.08767	0.671	0.341	8.51245e-106	Mono/DC, CLEC10A+ ISG high	0.33
RAB10	1.317e-85	0.467131	0.689	0.359	7.12893e-81	Mono/DC, CLEC10A+ ISG high	0.33
POMP	2.36594e-85	0.416504	0.842	0.512	1.28068e-80	Mono/DC, CLEC10A+ ISG high	0.33
JAK2	1.84982e-147	0.700691	0.508	0.179	1.00131e-142	Mono/DC, CLEC10A+ ISG high	0.329
NCF1	2.70119e-139	0.471735	0.532	0.203	1.46216e-134	Mono/DC, CLEC10A+ ISG high	0.329
ATG7	6.13237e-111	0.512068	0.62	0.291	3.31945e-106	Mono/DC, CLEC10A+ ISG high	0.329
SRC	2.60257e-202	0.790434	0.453	0.125	1.40877e-197	Mono/DC, CLEC10A+ ISG high	0.328
MEF2A	9.12083e-129	0.423648	0.57	0.242	4.9371e-124	Mono/DC, CLEC10A+ ISG high	0.328
GM2A	1.84519e-142	0.667844	0.5	0.173	9.988e-138	Mono/DC, CLEC10A+ ISG high	0.327
CD55	2.44205e-94	0.696252	0.832	0.505	1.32188e-89	Mono/DC, CLEC10A+ ISG high	0.327
CD33	1.38965e-300	0.900865	0.387	0.061	7.52215e-296	Mono/DC, CLEC10A+ ISG high	0.326
CFD	1.89496e-237	1.10969	0.426	0.1	1.02574e-232	Mono/DC, CLEC10A+ ISG high	0.326
MYADM	1.47016e-95	0.564084	0.836	0.51	7.95796e-91	Mono/DC, CLEC10A+ ISG high	0.326
PSTPIP2	2.80681e-229	0.787251	0.412	0.087	1.51933e-224	Mono/DC, CLEC10A+ ISG high	0.325
S100A6	7.42492e-171	1.0344	0.895	0.57	4.01911e-166	Mono/DC, CLEC10A+ ISG high	0.325
BLVRA	2.85651e-137	0.635038	0.492	0.167	1.54623e-132	Mono/DC, CLEC10A+ ISG high	0.325
CAPZA2	3.51915e-75	0.442209	0.701	0.376	1.90492e-70	Mono/DC, CLEC10A+ ISG high	0.325
SIGLEC10	7.7298e-267	0.64571	0.393	0.069	4.18414e-262	Mono/DC, CLEC10A+ ISG high	0.324
CD93	3.13255e-244	0.97425	0.412	0.088	1.69565e-239	Mono/DC, CLEC10A+ ISG high	0.324
RTN4	7.83492e-140	0.475609	0.505	0.181	4.24104e-135	Mono/DC, CLEC10A+ ISG high	0.324
QSOX1	4.23672e-126	0.568505	0.562	0.238	2.29334e-121	Mono/DC, CLEC10A+ ISG high	0.324
AQP9	0	0.975374	0.358	0.035	0	Mono/DC, CLEC10A+ ISG high	0.323
STAT2	8.4175e-83	0.426383	0.743	0.42	4.55639e-78	Mono/DC, CLEC10A+ ISG high	0.323
SNX10	1.23004e-149	0.631272	0.474	0.152	6.65823e-145	Mono/DC, CLEC10A+ ISG high	0.322
C19orf10	2.71548e-81	0.35481	0.629	0.307	1.46989e-76	Mono/DC, CLEC10A+ ISG high	0.322
CCR1	3.41618e-223	1.03771	0.406	0.085	1.84918e-218	Mono/DC, CLEC10A+ ISG high	0.321
TGM2	3.97807e-218	1.55944	0.427	0.106	2.15333e-213	Mono/DC, CLEC10A+ ISG high	0.321
PLEKHO2	1.72637e-126	0.517957	0.488	0.168	9.34483e-122	Mono/DC, CLEC10A+ ISG high	0.32
WSB1	1.16909e-112	0.749931	0.892	0.572	6.32831e-108	Mono/DC, CLEC10A+ ISG high	0.32
HSBP1	1.43924e-111	0.486904	0.582	0.262	7.7906e-107	Mono/DC, CLEC10A+ ISG high	0.32
NCOA4	1.58132e-94	0.626704	0.709	0.389	8.55967e-90	Mono/DC, CLEC10A+ ISG high	0.32
SNAP23	8.37558e-88	0.363947	0.636	0.316	4.5337e-83	Mono/DC, CLEC10A+ ISG high	0.32
SH3BGRL	2.98887e-70	0.471984	0.762	0.442	1.61787e-65	Mono/DC, CLEC10A+ ISG high	0.32
DUSP3	9.00489e-187	0.727836	0.434	0.115	4.87435e-182	Mono/DC, CLEC10A+ ISG high	0.319
BCL6	7.6861e-98	0.423775	0.609	0.29	4.16049e-93	Mono/DC, CLEC10A+ ISG high	0.319
RGS19	2.21765e-91	0.463627	0.605	0.286	1.20041e-86	Mono/DC, CLEC10A+ ISG high	0.319
UQCRC1	2.2101e-67	0.441989	0.694	0.375	1.19633e-62	Mono/DC, CLEC10A+ ISG high	0.319
SIRPB1	2.07516e-178	0.671262	0.45	0.132	1.12328e-173	Mono/DC, CLEC10A+ ISG high	0.318
PRELID1	1.2587e-72	0.356714	0.733	0.415	6.81337e-68	Mono/DC, CLEC10A+ ISG high	0.318
ATP1B3	1.00316e-69	0.488812	0.779	0.461	5.43012e-65	Mono/DC, CLEC10A+ ISG high	0.318
PTPN12	3.72047e-174	0.393173	0.427	0.112	2.01389e-169	Mono/DC, CLEC10A+ ISG high	0.315
CTNNA1	4.35055e-131	0.817989	0.606	0.291	2.35495e-126	Mono/DC, CLEC10A+ ISG high	0.315
MAP3K8	1.15019e-92	0.527379	0.646	0.331	6.22596e-88	Mono/DC, CLEC10A+ ISG high	0.315
TTYH3	1.01465e-133	0.61329	0.571	0.257	5.49229e-129	Mono/DC, CLEC10A+ ISG high	0.314
RHBDF2	4.96706e-105	0.436279	0.717	0.403	2.68867e-100	Mono/DC, CLEC10A+ ISG high	0.314
SOCS3	7.60546e-110	0.822251	0.606	0.293	4.11683e-105	Mono/DC, CLEC10A+ ISG high	0.313
STX7	3.83496e-106	0.444389	0.536	0.223	2.07586e-101	Mono/DC, CLEC10A+ ISG high	0.313
AMICA1	1.49954e-103	1.03334	0.632	0.319	8.11701e-99	Mono/DC, CLEC10A+ ISG high	0.313
SNX27	8.79518e-87	0.437141	0.613	0.3	4.76083e-82	Mono/DC, CLEC10A+ ISG high	0.313
AOAH	2.35856e-82	0.541993	0.683	0.37	1.27669e-77	Mono/DC, CLEC10A+ ISG high	0.313
TLR4	8.07236e-304	0.939063	0.363	0.051	4.36957e-299	Mono/DC, CLEC10A+ ISG high	0.312
SLAMF8	3.47257e-243	0.771655	0.379	0.067	1.8797e-238	Mono/DC, CLEC10A+ ISG high	0.312
RB1	2.74227e-95	0.448099	0.589	0.277	1.48439e-90	Mono/DC, CLEC10A+ ISG high	0.312
VEGFA	5.94663e-199	0.506445	0.426	0.115	3.21891e-194	Mono/DC, CLEC10A+ ISG high	0.311
ADAM9	4.04724e-195	0.881408	0.405	0.096	2.19077e-190	Mono/DC, CLEC10A+ ISG high	0.309
QKI	1.98872e-121	0.42026	0.526	0.217	1.07649e-116	Mono/DC, CLEC10A+ ISG high	0.309
OAZ2	2.02277e-114	0.63971	0.535	0.226	1.09492e-109	Mono/DC, CLEC10A+ ISG high	0.309
NABP1	9.66732e-75	0.468886	0.712	0.403	5.23292e-70	Mono/DC, CLEC10A+ ISG high	0.309
C15orf39	8.57679e-136	0.476524	0.493	0.186	4.64261e-131	Mono/DC, CLEC10A+ ISG high	0.307
DUSP6	2.56935e-132	1.16412	0.481	0.175	1.39079e-127	Mono/DC, CLEC10A+ ISG high	0.306
SLC16A3	1.80669e-119	0.62587	0.673	0.367	9.77962e-115	Mono/DC, CLEC10A+ ISG high	0.306
AKR1A1	1.05787e-91	0.49863	0.552	0.246	5.72625e-87	Mono/DC, CLEC10A+ ISG high	0.306
CHMP1B	1.21113e-88	0.553756	0.618	0.312	6.55584e-84	Mono/DC, CLEC10A+ ISG high	0.306
SLC35F6	3.28774e-83	0.47828	0.614	0.308	1.77966e-78	Mono/DC, CLEC10A+ ISG high	0.306
IL18BP	1.5906e-147	0.753567	0.446	0.141	8.60991e-143	Mono/DC, CLEC10A+ ISG high	0.305
DDAH2	4.98549e-139	0.434424	0.447	0.142	2.69865e-134	Mono/DC, CLEC10A+ ISG high	0.305
FES	3.42361e-197	1.04274	0.407	0.103	1.8532e-192	Mono/DC, CLEC10A+ ISG high	0.304
VASP	4.82441e-118	0.328769	0.504	0.2	2.61145e-113	Mono/DC, CLEC10A+ ISG high	0.304
PLIN2	3.43718e-112	2.28361	0.587	0.283	1.86055e-107	Mono/DC, CLEC10A+ ISG high	0.304
RASGEF1B	2.50491e-110	0.902853	0.829	0.525	1.35591e-105	Mono/DC, CLEC10A+ ISG high	0.304
CXCL2	0	2.38642	0.34	0.037	0	Mono/DC, CLEC10A+ ISG high	0.303
GPX4	3.5366e-85	0.548949	0.809	0.506	1.91436e-80	Mono/DC, CLEC10A+ ISG high	0.303
PTPN6	2.91936e-58	0.370376	0.783	0.48	1.58025e-53	Mono/DC, CLEC10A+ ISG high	0.303
RGS2	4.81083e-89	0.917484	0.79	0.488	2.6041e-84	Mono/DC, CLEC10A+ ISG high	0.302
AMPD2	6.60917e-131	0.756451	0.483	0.182	3.57755e-126	Mono/DC, CLEC10A+ ISG high	0.301
HLA-DOA	3.326e-114	0.496415	0.507	0.206	1.80037e-109	Mono/DC, CLEC10A+ ISG high	0.301
PLCB2	1.05434e-87	0.541825	0.654	0.353	5.70713e-83	Mono/DC, CLEC10A+ ISG high	0.301
CEBPD	6.32961e-205	0.419012	0.393	0.093	3.42622e-200	Mono/DC, CLEC10A+ ISG high	0.3
BCAT1	6.61799e-163	0.627896	0.409	0.109	3.58232e-158	Mono/DC, CLEC10A+ ISG high	0.3
NFE2L2	8.95345e-70	0.327297	0.679	0.379	4.8465e-65	Mono/DC, CLEC10A+ ISG high	0.3
STX11	8.53785e-126	0.849198	0.495	0.196	4.62154e-121	Mono/DC, CLEC10A+ ISG high	0.299
BCKDK	5.57418e-124	0.629494	0.465	0.166	3.01731e-119	Mono/DC, CLEC10A+ ISG high	0.299
NR4A3	4.81832e-98	0.757575	0.654	0.355	2.60816e-93	Mono/DC, CLEC10A+ ISG high	0.299
ERP44	3.81568e-70	0.405245	0.722	0.423	2.06543e-65	Mono/DC, CLEC10A+ ISG high	0.299
MAT2A	3.73256e-67	0.626636	0.742	0.443	2.02043e-62	Mono/DC, CLEC10A+ ISG high	0.299
HLA-DRB1	0	2.11938	0.972	0.674	0	Mono/DC, CLEC10A+ ISG high	0.298
VAMP3	4.00696e-129	0.528779	0.443	0.145	2.16897e-124	Mono/DC, CLEC10A+ ISG high	0.298
CUX1	4.93989e-111	0.419475	0.648	0.35	2.67396e-106	Mono/DC, CLEC10A+ ISG high	0.298
SYNGR2	6.8427e-81	0.642739	0.834	0.536	3.70396e-76	Mono/DC, CLEC10A+ ISG high	0.298
TCIRG1	4.13772e-71	0.478234	0.815	0.517	2.23975e-66	Mono/DC, CLEC10A+ ISG high	0.298
FKBP1A	2.08408e-64	0.434936	0.85	0.552	1.12811e-59	Mono/DC, CLEC10A+ ISG high	0.298
PFKFB3	1.14287e-77	0.49783	0.727	0.431	6.18634e-73	Mono/DC, CLEC10A+ ISG high	0.296
HLA-DPA1	1.31903e-265	2.35344	0.928	0.633	7.13989e-261	Mono/DC, CLEC10A+ ISG high	0.295
MX2	5.00912e-91	0.74133	0.633	0.338	2.71143e-86	Mono/DC, CLEC10A+ ISG high	0.295
GNA13	1.04801e-81	0.465631	0.589	0.294	5.67286e-77	Mono/DC, CLEC10A+ ISG high	0.295
RILPL2	6.58335e-76	0.352375	0.556	0.261	3.56357e-71	Mono/DC, CLEC10A+ ISG high	0.295
TMBIM1	1.63631e-76	0.389106	0.584	0.29	8.85737e-72	Mono/DC, CLEC10A+ ISG high	0.294
STX4	1.23192e-98	0.326332	0.51	0.217	6.66838e-94	Mono/DC, CLEC10A+ ISG high	0.293
ADPGK	5.66899e-67	0.394479	0.636	0.343	3.06863e-62	Mono/DC, CLEC10A+ ISG high	0.293
C19orf38	0	0.717832	0.324	0.032	0	Mono/DC, CLEC10A+ ISG high	0.292
G0S2	4.77865e-233	2.73435	0.357	0.066	2.58668e-228	Mono/DC, CLEC10A+ ISG high	0.291
ZFYVE16	1.75205e-113	0.433304	0.485	0.194	9.48384e-109	Mono/DC, CLEC10A+ ISG high	0.291
WDFY4	9.2645e-109	0.76766	0.509	0.218	5.01487e-104	Mono/DC, CLEC10A+ ISG high	0.291
RASSF2	1.95839e-87	0.472061	0.545	0.254	1.06008e-82	Mono/DC, CLEC10A+ ISG high	0.291
ST3GAL6	5.42217e-276	0.603273	0.339	0.049	2.93502e-271	Mono/DC, CLEC10A+ ISG high	0.29
CREB5	4.03257e-150	0.675548	0.458	0.168	2.18283e-145	Mono/DC, CLEC10A+ ISG high	0.29
ARSB	7.72602e-139	0.42027	0.429	0.139	4.1821e-134	Mono/DC, CLEC10A+ ISG high	0.29
NAAA	4.51431e-117	0.692741	0.461	0.171	2.4436e-112	Mono/DC, CLEC10A+ ISG high	0.29
SH3TC1	1.78123e-112	0.700004	0.611	0.321	9.64178e-108	Mono/DC, CLEC10A+ ISG high	0.29
PSEN1	2.09068e-80	0.447746	0.639	0.349	1.13169e-75	Mono/DC, CLEC10A+ ISG high	0.29
LAMTOR1	5.13518e-76	0.396077	0.56	0.27	2.77967e-71	Mono/DC, CLEC10A+ ISG high	0.29
ELOVL1	3.21753e-75	0.326518	0.551	0.261	1.74165e-70	Mono/DC, CLEC10A+ ISG high	0.29
CLTA	9.91021e-66	0.416257	0.607	0.317	5.3644e-61	Mono/DC, CLEC10A+ ISG high	0.29
IL13RA1	1.08723e-259	0.656724	0.343	0.054	5.88518e-255	Mono/DC, CLEC10A+ ISG high	0.289
CYSTM1	4.32329e-128	0.459998	0.428	0.139	2.3402e-123	Mono/DC, CLEC10A+ ISG high	0.289
SPG21	1.08834e-114	0.582997	0.495	0.206	5.89121e-110	Mono/DC, CLEC10A+ ISG high	0.289
TFEC	8.33191e-235	0.74983	0.35	0.062	4.51006e-230	Mono/DC, CLEC10A+ ISG high	0.288
SERPINB6	1.46413e-134	0.559876	0.422	0.134	7.92534e-130	Mono/DC, CLEC10A+ ISG high	0.288
FAM65A	9.54863e-94	0.342591	0.534	0.246	5.16868e-89	Mono/DC, CLEC10A+ ISG high	0.288
TMEM52B	0	0.506955	0.322	0.036	0	Mono/DC, CLEC10A+ ISG high	0.286
MS4A4A	6.18601e-276	0.849003	0.33	0.044	3.34849e-271	Mono/DC, CLEC10A+ ISG high	0.286
ACER3	4.09665e-158	0.55232	0.398	0.112	2.21752e-153	Mono/DC, CLEC10A+ ISG high	0.286
HSPA1A	2.51475e-98	1.68196	0.592	0.306	1.36123e-93	Mono/DC, CLEC10A+ ISG high	0.286
CNDP2	1.20843e-77	0.577603	0.645	0.359	6.54124e-73	Mono/DC, CLEC10A+ ISG high	0.286
HSPA7	6.69445e-241	0.558583	0.342	0.057	3.62371e-236	Mono/DC, CLEC10A+ ISG high	0.285
DOCK4	8.59452e-191	0.884664	0.373	0.089	4.65222e-186	Mono/DC, CLEC10A+ ISG high	0.284
RNF135	9.83281e-155	0.555032	0.39	0.106	5.3225e-150	Mono/DC, CLEC10A+ ISG high	0.284
C20orf27	4.9563e-117	0.362807	0.437	0.153	2.68285e-112	Mono/DC, CLEC10A+ ISG high	0.284
ARHGAP26	2.64901e-83	0.405196	0.603	0.319	1.43391e-78	Mono/DC, CLEC10A+ ISG high	0.284
PLEKHB2	9.35575e-82	0.565384	0.651	0.367	5.06427e-77	Mono/DC, CLEC10A+ ISG high	0.284
SRA1	3.6465e-80	0.405663	0.516	0.232	1.97385e-75	Mono/DC, CLEC10A+ ISG high	0.284
THBD	1.12372e-158	1.79606	0.419	0.136	6.08272e-154	Mono/DC, CLEC10A+ ISG high	0.283
GSAP	1.10418e-112	0.521017	0.455	0.172	5.97691e-108	Mono/DC, CLEC10A+ ISG high	0.283
TPD52L2	9.58931e-85	0.432129	0.517	0.234	5.1907e-80	Mono/DC, CLEC10A+ ISG high	0.283
ACADVL	1.88651e-64	0.42891	0.67	0.387	1.02117e-59	Mono/DC, CLEC10A+ ISG high	0.283
C1QA	1.22512e-255	1.56151	0.33	0.048	6.63156e-251	Mono/DC, CLEC10A+ ISG high	0.282
LEPROT	9.37427e-103	0.477553	0.448	0.168	5.07429e-98	Mono/DC, CLEC10A+ ISG high	0.28
RREB1	1.51804e-92	0.421874	0.692	0.412	8.21715e-88	Mono/DC, CLEC10A+ ISG high	0.28
PLD3	2.45647e-83	0.633996	0.561	0.281	1.32969e-78	Mono/DC, CLEC10A+ ISG high	0.28
CTSA	2.09294e-82	0.633928	0.682	0.402	1.13291e-77	Mono/DC, CLEC10A+ ISG high	0.28
KDM6B	6.91441e-81	0.38812	0.726	0.446	3.74277e-76	Mono/DC, CLEC10A+ ISG high	0.28
FOSL2	3.05528e-70	0.366146	0.807	0.527	1.65382e-65	Mono/DC, CLEC10A+ ISG high	0.28
TPI1	1.4645e-69	0.593211	0.911	0.631	7.92735e-65	Mono/DC, CLEC10A+ ISG high	0.28
BTK	2.82341e-134	0.503928	0.393	0.114	1.52831e-129	Mono/DC, CLEC10A+ ISG high	0.279
CD40	1.10631e-121	0.527736	0.405	0.126	5.98845e-117	Mono/DC, CLEC10A+ ISG high	0.279
GLB1	3.86583e-87	0.523479	0.513	0.234	2.09258e-82	Mono/DC, CLEC10A+ ISG high	0.279
PTGS1	3.92839e-191	0.757864	0.354	0.076	2.12644e-186	Mono/DC, CLEC10A+ ISG high	0.278
CPQ	2.72651e-155	0.541172	0.376	0.098	1.47586e-150	Mono/DC, CLEC10A+ ISG high	0.278
UBE2D1	1.84184e-128	0.567059	0.405	0.127	9.96989e-124	Mono/DC, CLEC10A+ ISG high	0.278
DENND1A	1.7158e-104	0.32892	0.548	0.27	9.28761e-100	Mono/DC, CLEC10A+ ISG high	0.278
ACOT9	1.90009e-80	0.384603	0.523	0.245	1.02852e-75	Mono/DC, CLEC10A+ ISG high	0.278
MARCO	8.49711e-239	1.16068	0.328	0.051	4.59948e-234	Mono/DC, CLEC10A+ ISG high	0.277
CCRL2	1.25315e-207	0.890359	0.342	0.065	6.78329e-203	Mono/DC, CLEC10A+ ISG high	0.277
ATP13A3	7.3744e-107	0.497645	0.455	0.178	3.99176e-102	Mono/DC, CLEC10A+ ISG high	0.277
SEMA4A	1.22722e-95	0.646686	0.482	0.205	6.64293e-91	Mono/DC, CLEC10A+ ISG high	0.277
INSIG1	1.28331e-90	1.29679	0.544	0.267	6.94655e-86	Mono/DC, CLEC10A+ ISG high	0.277
MYO9B	1.50471e-85	0.344562	0.724	0.447	8.14498e-81	Mono/DC, CLEC10A+ ISG high	0.277
NADK	2.3152e-119	0.735473	0.467	0.191	1.25322e-114	Mono/DC, CLEC10A+ ISG high	0.276
RHOB	4.95295e-113	0.371218	0.46	0.184	2.68103e-108	Mono/DC, CLEC10A+ ISG high	0.276
ARL5B	5.55194e-108	0.448152	0.43	0.154	3.00527e-103	Mono/DC, CLEC10A+ ISG high	0.276
ATP6V1A	1.51439e-89	0.538273	0.494	0.218	8.19737e-85	Mono/DC, CLEC10A+ ISG high	0.276
ALCAM	9.11634e-141	0.656359	0.387	0.112	4.93468e-136	Mono/DC, CLEC10A+ ISG high	0.275
COMT	2.30128e-78	0.453739	0.548	0.273	1.24568e-73	Mono/DC, CLEC10A+ ISG high	0.275
RN7SL368P	0	0.333306	0.288	0.014	0	Mono/DC, CLEC10A+ ISG high	0.274
NPL	1.36606e-184	0.854192	0.351	0.077	7.39449e-180	Mono/DC, CLEC10A+ ISG high	0.274
SLC15A3	3.68349e-154	0.569076	0.397	0.123	1.99387e-149	Mono/DC, CLEC10A+ ISG high	0.274
ASAP1	3.84059e-75	0.326743	0.567	0.293	2.07891e-70	Mono/DC, CLEC10A+ ISG high	0.274
GUSB	1.1951e-74	0.363491	0.55	0.276	6.46907e-70	Mono/DC, CLEC10A+ ISG high	0.274
SNX2	6.1794e-66	0.334919	0.548	0.274	3.34491e-61	Mono/DC, CLEC10A+ ISG high	0.274
DHRS3	6.30078e-104	0.836591	0.446	0.173	3.41061e-99	Mono/DC, CLEC10A+ ISG high	0.273
HNMT	2.39934e-216	0.598759	0.33	0.058	1.29876e-211	Mono/DC, CLEC10A+ ISG high	0.272
PLIN3	2.69941e-94	0.543897	0.473	0.201	1.46119e-89	Mono/DC, CLEC10A+ ISG high	0.272
HLA-DPB1	1.81523e-228	2.01868	0.946	0.675	9.82583e-224	Mono/DC, CLEC10A+ ISG high	0.271
CD300LB	2.25053e-299	0.64608	0.305	0.035	1.21821e-294	Mono/DC, CLEC10A+ ISG high	0.27
RCBTB2	3.65485e-156	0.749999	0.361	0.091	1.97837e-151	Mono/DC, CLEC10A+ ISG high	0.27
ATP6V0A1	8.3367e-124	0.548569	0.41	0.14	4.51265e-119	Mono/DC, CLEC10A+ ISG high	0.27
C9orf89	1.83734e-109	0.404154	0.422	0.152	9.94555e-105	Mono/DC, CLEC10A+ ISG high	0.27
AGTRAP	7.58761e-79	0.448479	0.484	0.214	4.10717e-74	Mono/DC, CLEC10A+ ISG high	0.27
GPCPD1	8.13455e-52	0.338836	0.778	0.508	4.40323e-47	Mono/DC, CLEC10A+ ISG high	0.27
STARD8	7.59675e-190	0.417886	0.344	0.075	4.11212e-185	Mono/DC, CLEC10A+ ISG high	0.269
NOD2	3.97651e-110	0.645143	0.436	0.167	2.15249e-105	Mono/DC, CLEC10A+ ISG high	0.269
APBB3	6.10447e-102	0.631176	0.429	0.16	3.30435e-97	Mono/DC, CLEC10A+ ISG high	0.269
SLC8B1	6.62871e-96	0.564486	0.467	0.198	3.58812e-91	Mono/DC, CLEC10A+ ISG high	0.269
ARHGAP18	2.55255e-87	0.530397	0.467	0.198	1.3817e-82	Mono/DC, CLEC10A+ ISG high	0.269
VAMP5	6.03571e-78	0.47245	0.495	0.226	3.26713e-73	Mono/DC, CLEC10A+ ISG high	0.269
RTN3	3.01592e-68	0.418214	0.534	0.265	1.63252e-63	Mono/DC, CLEC10A+ ISG high	0.269
YWHAE	1.72165e-61	0.330144	0.864	0.596	9.31927e-57	Mono/DC, CLEC10A+ ISG high	0.268
RP11-701P16.2	1.01841e-299	0.492559	0.3	0.033	5.51263e-295	Mono/DC, CLEC10A+ ISG high	0.267
APOBR	7.49761e-152	0.436438	0.36	0.093	4.05846e-147	Mono/DC, CLEC10A+ ISG high	0.267
SLC31A1	2.37096e-142	0.538801	0.369	0.102	1.2834e-137	Mono/DC, CLEC10A+ ISG high	0.267
SCARB2	3.21302e-133	0.754851	0.383	0.116	1.73921e-128	Mono/DC, CLEC10A+ ISG high	0.267
VMP1	2.18313e-115	1.03239	0.94	0.673	1.18173e-110	Mono/DC, CLEC10A+ ISG high	0.267
COMMD9	8.42903e-106	0.39732	0.407	0.14	4.56264e-101	Mono/DC, CLEC10A+ ISG high	0.267
RGS18	0	0.523881	0.289	0.023	0	Mono/DC, CLEC10A+ ISG high	0.266
LY96	8.72857e-169	0.345262	0.341	0.075	4.72478e-164	Mono/DC, CLEC10A+ ISG high	0.266
DOK3	5.27475e-127	0.678134	0.395	0.129	2.85522e-122	Mono/DC, CLEC10A+ ISG high	0.266
CAT	2.1035e-73	0.428287	0.495	0.229	1.13862e-68	Mono/DC, CLEC10A+ ISG high	0.266
ATP2B1	7.84966e-68	0.45606	0.559	0.293	4.24902e-63	Mono/DC, CLEC10A+ ISG high	0.266
GDI2	3.7889e-58	0.490933	0.791	0.525	2.05093e-53	Mono/DC, CLEC10A+ ISG high	0.266
TXN	6.20078e-52	0.473708	0.6	0.334	3.35648e-47	Mono/DC, CLEC10A+ ISG high	0.266
VSIG4	2.98355e-242	1.53786	0.31	0.045	1.61499e-237	Mono/DC, CLEC10A+ ISG high	0.265
C1QB	2.26241e-225	1.74225	0.316	0.051	1.22464e-220	Mono/DC, CLEC10A+ ISG high	0.265
VIM	2.24143e-193	1.27162	0.95	0.685	1.21329e-188	Mono/DC, CLEC10A+ ISG high	0.265
SPTLC2	6.1457e-91	0.539167	0.468	0.203	3.32667e-86	Mono/DC, CLEC10A+ ISG high	0.265
FAM49B	9.5009e-52	0.361813	0.809	0.544	5.14284e-47	Mono/DC, CLEC10A+ ISG high	0.265
CD300LF	3.92737e-252	0.775062	0.309	0.045	2.12588e-247	Mono/DC, CLEC10A+ ISG high	0.264
DRAM1	8.19693e-139	0.567859	0.372	0.108	4.437e-134	Mono/DC, CLEC10A+ ISG high	0.264
PDLIM5	3.71041e-102	0.383903	0.423	0.159	2.00844e-97	Mono/DC, CLEC10A+ ISG high	0.264
P4HA1	5.70926e-79	0.650983	0.524	0.26	3.09042e-74	Mono/DC, CLEC10A+ ISG high	0.264
PSMA4	1.18729e-49	0.37031	0.618	0.354	6.42681e-45	Mono/DC, CLEC10A+ ISG high	0.264
TBC1D2	3.53802e-143	0.793498	0.37	0.107	1.91513e-138	Mono/DC, CLEC10A+ ISG high	0.263
NEK6	8.12728e-91	0.578098	0.483	0.22	4.3993e-86	Mono/DC, CLEC10A+ ISG high	0.263
PIK3AP1	8.09949e-80	0.35192	0.476	0.213	4.38426e-75	Mono/DC, CLEC10A+ ISG high	0.263
SIRPB2	8.53584e-246	0.581379	0.306	0.045	4.62045e-241	Mono/DC, CLEC10A+ ISG high	0.261
HSPB1	4.80362e-80	1.40827	0.571	0.31	2.6002e-75	Mono/DC, CLEC10A+ ISG high	0.261
TCOF1	1.1294e-74	1.01471	0.595	0.334	6.11347e-70	Mono/DC, CLEC10A+ ISG high	0.261
MIR24-2	3.76073e-45	0.32815	0.719	0.458	2.03568e-40	Mono/DC, CLEC10A+ ISG high	0.261
RALB	7.53113e-113	0.579906	0.392	0.132	4.0766e-108	Mono/DC, CLEC10A+ ISG high	0.26
METRNL	4.50815e-85	0.341247	0.483	0.223	2.44026e-80	Mono/DC, CLEC10A+ ISG high	0.26
TLR1	3.8472e-183	0.609371	0.321	0.063	2.08249e-178	Mono/DC, CLEC10A+ ISG high	0.258
PRDX1	2.55934e-47	0.470375	0.763	0.505	1.38537e-42	Mono/DC, CLEC10A+ ISG high	0.258
ATG16L2	9.1286e-75	0.521136	0.559	0.302	4.94131e-70	Mono/DC, CLEC10A+ ISG high	0.257
GPR84	8.05235e-277	1.00434	0.29	0.034	4.35874e-272	Mono/DC, CLEC10A+ ISG high	0.256
TPMT	1.27486e-113	0.381536	0.373	0.117	6.9008e-109	Mono/DC, CLEC10A+ ISG high	0.256
INSR	7.4733e-112	0.581118	0.442	0.186	4.0453e-107	Mono/DC, CLEC10A+ ISG high	0.256
RAB34	3.771e-153	0.621289	0.339	0.084	2.04124e-148	Mono/DC, CLEC10A+ ISG high	0.255
OSM	2.25158e-157	1.58783	0.335	0.081	1.21878e-152	Mono/DC, CLEC10A+ ISG high	0.254
SIGLEC1	3.49903e-153	1.21318	0.35	0.096	1.89403e-148	Mono/DC, CLEC10A+ ISG high	0.254
IL17RA	1.00819e-88	0.399517	0.471	0.217	5.45734e-84	Mono/DC, CLEC10A+ ISG high	0.254
EREG	6.06615e-238	1.44099	0.296	0.043	3.28361e-233	Mono/DC, CLEC10A+ ISG high	0.253
TMEM106A	5.87301e-116	0.409119	0.371	0.118	3.17906e-111	Mono/DC, CLEC10A+ ISG high	0.253
STK38L	1.98654e-113	0.57935	0.379	0.126	1.07532e-108	Mono/DC, CLEC10A+ ISG high	0.253
PLXND1	2.9051e-92	0.450007	0.561	0.308	1.57253e-87	Mono/DC, CLEC10A+ ISG high	0.253
ADM	1.28907e-202	1.71209	0.309	0.057	6.97772e-198	Mono/DC, CLEC10A+ ISG high	0.252
TMEM167A	3.39841e-66	0.355887	0.48	0.228	1.83956e-61	Mono/DC, CLEC10A+ ISG high	0.252
CLEC4E	3.25487e-293	0.747684	0.28	0.029	1.76186e-288	Mono/DC, CLEC10A+ ISG high	0.251
AGPAT9	1.27831e-255	0.992415	0.288	0.037	6.9195e-251	Mono/DC, CLEC10A+ ISG high	0.251
IL18	1.84799e-199	0.528562	0.303	0.052	1.00032e-194	Mono/DC, CLEC10A+ ISG high	0.251
MGST2	2.04822e-156	0.360532	0.326	0.075	1.1087e-151	Mono/DC, CLEC10A+ ISG high	0.251
MKNK1	1.283e-66	0.324937	0.499	0.248	6.94487e-62	Mono/DC, CLEC10A+ ISG high	0.251
DENND4B	9.44049e-64	0.333989	0.548	0.297	5.11014e-59	Mono/DC, CLEC10A+ ISG high	0.251
CYP2S1	7.10368e-164	0.939199	0.33	0.08	3.84522e-159	Mono/DC, CLEC10A+ ISG high	0.25
F13A1	2.9346e-146	1.06655	0.338	0.089	1.5885e-141	Mono/DC, CLEC10A+ ISG high	0.249
GBP1	4.81172e-67	1.13533	0.548	0.299	2.60458e-62	Mono/DC, CLEC10A+ ISG high	0.249
DBNL	2.35968e-52	0.389961	0.756	0.507	1.2773e-47	Mono/DC, CLEC10A+ ISG high	0.249
SIGLEC7	3.07493e-250	0.409585	0.285	0.037	1.66446e-245	Mono/DC, CLEC10A+ ISG high	0.248
ANKRD22	4.2189e-278	0.966904	0.277	0.03	2.28369e-273	Mono/DC, CLEC10A+ ISG high	0.247
SDS	2.37814e-233	1.61054	0.29	0.043	1.28729e-228	Mono/DC, CLEC10A+ ISG high	0.247
FUCA2	2.52346e-103	0.350016	0.369	0.123	1.36595e-98	Mono/DC, CLEC10A+ ISG high	0.246
RNF149	2.8892e-71	0.489103	0.88	0.634	1.56392e-66	Mono/DC, CLEC10A+ ISG high	0.246
GLRX	6.50179e-57	0.369957	0.524	0.278	3.51942e-52	Mono/DC, CLEC10A+ ISG high	0.246
MCL1	8.88845e-56	0.433754	0.869	0.623	4.81132e-51	Mono/DC, CLEC10A+ ISG high	0.246
C1QC	6.48372e-197	1.23913	0.294	0.049	3.50964e-192	Mono/DC, CLEC10A+ ISG high	0.245
GAS7	2.28038e-106	0.457597	0.385	0.14	1.23437e-101	Mono/DC, CLEC10A+ ISG high	0.245
MAPKAPK3	5.18422e-63	0.332675	0.474	0.229	2.80622e-58	Mono/DC, CLEC10A+ ISG high	0.245
ACAA1	3.2073e-57	0.343982	0.508	0.263	1.73611e-52	Mono/DC, CLEC10A+ ISG high	0.245
CLEC5A	4.84413e-233	0.915021	0.281	0.037	2.62213e-228	Mono/DC, CLEC10A+ ISG high	0.244
CTSD	5.58555e-90	1.58552	0.782	0.538	3.02346e-85	Mono/DC, CLEC10A+ ISG high	0.244
PKM	7.21119e-82	0.476827	0.945	0.701	3.90342e-77	Mono/DC, CLEC10A+ ISG high	0.244
ACTN1	9.23183e-92	0.768329	0.469	0.226	4.99719e-87	Mono/DC, CLEC10A+ ISG high	0.243
MTMR14	6.32058e-60	0.362747	0.531	0.288	3.42133e-55	Mono/DC, CLEC10A+ ISG high	0.243
PTGS2	4.98205e-299	1.07984	0.268	0.026	2.69678e-294	Mono/DC, CLEC10A+ ISG high	0.242
TRIM25	1.53395e-67	0.46702	0.504	0.262	8.30327e-63	Mono/DC, CLEC10A+ ISG high	0.242
ALDH3B1	1.37506e-117	0.776055	0.374	0.133	7.44321e-113	Mono/DC, CLEC10A+ ISG high	0.241
RGL1	2.16871e-184	0.801751	0.295	0.056	1.17392e-179	Mono/DC, CLEC10A+ ISG high	0.239
FAM46A	8.29413e-114	0.647894	0.342	0.103	4.48961e-109	Mono/DC, CLEC10A+ ISG high	0.239
DDX60L	9.60844e-68	0.48208	0.461	0.222	5.20105e-63	Mono/DC, CLEC10A+ ISG high	0.239
CLIC4	9.65082e-113	0.488201	0.34	0.102	5.22399e-108	Mono/DC, CLEC10A+ ISG high	0.238
TNFSF10	1.35808e-80	1.00445	0.418	0.18	7.35127e-76	Mono/DC, CLEC10A+ ISG high	0.238
SAT1	0	2.51133	0.992	0.755	0	Mono/DC, CLEC10A+ ISG high	0.237
TMEM176A	3.34991e-189	0.791748	0.288	0.051	1.81331e-184	Mono/DC, CLEC10A+ ISG high	0.237
MEFV	9.51777e-162	0.416353	0.306	0.069	5.15197e-157	Mono/DC, CLEC10A+ ISG high	0.237
B3GNT5	2.94048e-147	0.805308	0.316	0.079	1.59168e-142	Mono/DC, CLEC10A+ ISG high	0.237
ARRB1	5.98829e-107	0.475479	0.37	0.133	3.24146e-102	Mono/DC, CLEC10A+ ISG high	0.237
RXRA	6.35724e-86	0.529051	0.487	0.25	3.44117e-81	Mono/DC, CLEC10A+ ISG high	0.237
TPM4	3.07565e-48	0.437011	0.799	0.562	1.66485e-43	Mono/DC, CLEC10A+ ISG high	0.237
WDFY3	1.83794e-128	0.487713	0.337	0.101	9.94875e-124	Mono/DC, CLEC10A+ ISG high	0.236
TNFRSF10B	1.09927e-78	0.445691	0.41	0.174	5.95037e-74	Mono/DC, CLEC10A+ ISG high	0.236
LPAR6	4.53979e-73	0.408299	0.419	0.183	2.45739e-68	Mono/DC, CLEC10A+ ISG high	0.236
PPP1R15B	1.85353e-45	0.386847	0.617	0.381	1.00332e-40	Mono/DC, CLEC10A+ ISG high	0.236
FMN1	6.59952e-128	0.616767	0.329	0.094	3.57232e-123	Mono/DC, CLEC10A+ ISG high	0.235
C20orf194	7.10069e-68	0.332801	0.479	0.244	3.8436e-63	Mono/DC, CLEC10A+ ISG high	0.235
P2RY13	2.73907e-283	0.782157	0.26	0.026	1.48266e-278	Mono/DC, CLEC10A+ ISG high	0.234
PAPSS2	1.62689e-166	0.511451	0.291	0.057	8.80633e-162	Mono/DC, CLEC10A+ ISG high	0.234
WDFY2	3.46619e-71	0.353898	0.418	0.184	1.87625e-66	Mono/DC, CLEC10A+ ISG high	0.234
SNX3	8.22041e-69	0.359025	0.414	0.181	4.44971e-64	Mono/DC, CLEC10A+ ISG high	0.233
TCN2	5.53697e-198	0.679355	0.277	0.045	2.99716e-193	Mono/DC, CLEC10A+ ISG high	0.232
GPNMB	1.4275e-143	1.68164	0.306	0.074	7.72706e-139	Mono/DC, CLEC10A+ ISG high	0.232
CHST15	1.2264e-109	0.681462	0.351	0.119	6.63849e-105	Mono/DC, CLEC10A+ ISG high	0.232
ARHGAP31	1.2956e-104	0.51919	0.347	0.115	7.01309e-100	Mono/DC, CLEC10A+ ISG high	0.232
CCL3	2.58065e-71	0.50123	0.43	0.198	1.3969e-66	Mono/DC, CLEC10A+ ISG high	0.232
RASGRP4	3.07249e-159	0.373526	0.296	0.065	1.66314e-154	Mono/DC, CLEC10A+ ISG high	0.231
SLC37A2	3.4344e-137	0.58707	0.31	0.079	1.85904e-132	Mono/DC, CLEC10A+ ISG high	0.231
NFKBIA	4.04961e-111	1.365	0.895	0.664	2.19205e-106	Mono/DC, CLEC10A+ ISG high	0.231
P2RX7	2.55556e-105	0.60062	0.342	0.111	1.38332e-100	Mono/DC, CLEC10A+ ISG high	0.231
RP2	6.36682e-95	0.322744	0.345	0.114	3.44636e-90	Mono/DC, CLEC10A+ ISG high	0.231
PPM1F	5.16134e-91	0.451912	0.371	0.14	2.79383e-86	Mono/DC, CLEC10A+ ISG high	0.231
ARPC3	8.15137e-89	0.548563	0.934	0.703	4.41234e-84	Mono/DC, CLEC10A+ ISG high	0.231
PYGL	2.7363e-128	0.567837	0.32	0.09	1.48116e-123	Mono/DC, CLEC10A+ ISG high	0.23
DAPP1	2.29902e-71	0.485782	0.407	0.177	1.24446e-66	Mono/DC, CLEC10A+ ISG high	0.23
METTL7A	8.60155e-94	0.343314	0.352	0.123	4.65602e-89	Mono/DC, CLEC10A+ ISG high	0.229
SPECC1	8.26199e-90	0.518823	0.394	0.165	4.47221e-85	Mono/DC, CLEC10A+ ISG high	0.229
EGR1	1.81298e-75	1.48407	0.612	0.383	9.81366e-71	Mono/DC, CLEC10A+ ISG high	0.229
P2RX4	3.26786e-73	0.624861	0.464	0.235	1.76889e-68	Mono/DC, CLEC10A+ ISG high	0.229
CPM	8.98058e-109	0.547951	0.328	0.1	4.86119e-104	Mono/DC, CLEC10A+ ISG high	0.228
SLCO2B1	4.86171e-83	1.23663	0.406	0.178	2.63165e-78	Mono/DC, CLEC10A+ ISG high	0.228
DENND3	1.20596e-68	0.585626	0.58	0.352	6.52784e-64	Mono/DC, CLEC10A+ ISG high	0.228
CDCP1	1.25222e-131	0.568173	0.311	0.084	6.77829e-127	Mono/DC, CLEC10A+ ISG high	0.227
ANXA4	6.1077e-70	0.397899	0.405	0.178	3.3061e-65	Mono/DC, CLEC10A+ ISG high	0.227
LRPAP1	6.68509e-43	0.334484	0.629	0.402	3.61864e-38	Mono/DC, CLEC10A+ ISG high	0.227
PADI2	6.87349e-137	0.675252	0.308	0.082	3.72062e-132	Mono/DC, CLEC10A+ ISG high	0.226
CORO1B	5.46285e-62	0.48086	0.506	0.28	2.95704e-57	Mono/DC, CLEC10A+ ISG high	0.226
NFKB1	4.3652e-52	0.378642	0.564	0.338	2.36288e-47	Mono/DC, CLEC10A+ ISG high	0.226
LITAF	3.72749e-44	0.483367	0.839	0.613	2.01769e-39	Mono/DC, CLEC10A+ ISG high	0.226
C19orf59	1.8924e-248	0.749484	0.253	0.028	1.02435e-243	Mono/DC, CLEC10A+ ISG high	0.225
CD9	1.06118e-124	1.22419	0.311	0.086	5.74414e-120	Mono/DC, CLEC10A+ ISG high	0.225
C10orf128	1.08013e-119	0.509579	0.307	0.082	5.84675e-115	Mono/DC, CLEC10A+ ISG high	0.225
HSD17B4	6.32662e-77	0.49992	0.376	0.151	3.4246e-72	Mono/DC, CLEC10A+ ISG high	0.225
PNPLA6	1.83617e-61	0.339596	0.485	0.26	9.93918e-57	Mono/DC, CLEC10A+ ISG high	0.225
CTTNBP2NL	6.39587e-123	0.471692	0.304	0.08	3.46209e-118	Mono/DC, CLEC10A+ ISG high	0.224
BEST1	4.584e-103	0.353232	0.341	0.118	2.48132e-98	Mono/DC, CLEC10A+ ISG high	0.223
S100A4	3.26055e-46	0.497792	0.79	0.567	1.76494e-41	Mono/DC, CLEC10A+ ISG high	0.223
EIF4A3	8.1081e-42	0.529066	0.618	0.395	4.38892e-37	Mono/DC, CLEC10A+ ISG high	0.223
EPB41L3	2.87605e-137	1.00015	0.79	0.568	1.5568e-132	Mono/DC, CLEC10A+ ISG high	0.222
PDLIM7	4.07827e-70	0.447939	0.419	0.197	2.20757e-65	Mono/DC, CLEC10A+ ISG high	0.222
ACSL3	1.88123e-67	0.326273	0.393	0.171	1.01831e-62	Mono/DC, CLEC10A+ ISG high	0.222
HSPA6	2.8984e-139	1.51372	0.288	0.067	1.5689e-134	Mono/DC, CLEC10A+ ISG high	0.221
LINC00936	8.27344e-115	0.477363	0.312	0.091	4.47841e-110	Mono/DC, CLEC10A+ ISG high	0.221
AXL	2.28238e-87	2.27622	0.616	0.395	1.23545e-82	Mono/DC, CLEC10A+ ISG high	0.221
OAS1	8.08425e-62	0.441541	0.398	0.179	4.376e-57	Mono/DC, CLEC10A+ ISG high	0.219
ETV3	3.9308e-59	0.380275	0.411	0.192	2.12774e-54	Mono/DC, CLEC10A+ ISG high	0.219
SDCCAG8	1.87786e-53	0.333828	0.506	0.287	1.01648e-48	Mono/DC, CLEC10A+ ISG high	0.219
EVI5	3.88402e-106	0.388503	0.312	0.094	2.10242e-101	Mono/DC, CLEC10A+ ISG high	0.218
LHFPL2	4.12727e-113	0.784785	0.306	0.09	2.23409e-108	Mono/DC, CLEC10A+ ISG high	0.216
NFKBIZ	3.98465e-58	0.883224	0.781	0.565	2.15689e-53	Mono/DC, CLEC10A+ ISG high	0.216
TTYH2	1.36097e-107	0.465222	0.313	0.098	7.36692e-103	Mono/DC, CLEC10A+ ISG high	0.215
TBC1D8	1.97689e-87	0.484243	0.353	0.138	1.07009e-82	Mono/DC, CLEC10A+ ISG high	0.215
KCNMB1	3.67871e-173	0.3824	0.26	0.046	1.99129e-168	Mono/DC, CLEC10A+ ISG high	0.214
BST1	2.39988e-166	0.556219	0.263	0.049	1.29905e-161	Mono/DC, CLEC10A+ ISG high	0.214
SPP1	1.90377e-155	1.97715	0.264	0.05	1.03051e-150	Mono/DC, CLEC10A+ ISG high	0.214
MCOLN1	3.87984e-87	0.442546	0.349	0.135	2.10016e-82	Mono/DC, CLEC10A+ ISG high	0.214
STX12	1.18535e-61	0.394161	0.386	0.173	6.4163e-57	Mono/DC, CLEC10A+ ISG high	0.213
OGFRL1	1.36301e-124	0.45695	0.283	0.071	7.37798e-120	Mono/DC, CLEC10A+ ISG high	0.212
GNB4	5.82078e-101	0.455725	0.305	0.093	3.15079e-96	Mono/DC, CLEC10A+ ISG high	0.212
ADAM8	3.75265e-44	0.383203	0.529	0.317	2.03131e-39	Mono/DC, CLEC10A+ ISG high	0.212
IFIT2	1.38183e-110	1.55717	0.289	0.078	7.47986e-106	Mono/DC, CLEC10A+ ISG high	0.211
MLTK	4.71112e-106	0.445517	0.303	0.092	2.55013e-101	Mono/DC, CLEC10A+ ISG high	0.211
ARHGEF10L	7.84743e-85	0.685529	0.369	0.158	4.24781e-80	Mono/DC, CLEC10A+ ISG high	0.211
CDH23	2.25458e-65	0.563947	0.508	0.298	1.22041e-60	Mono/DC, CLEC10A+ ISG high	0.21
PARP14	5.12601e-34	0.379818	0.738	0.528	2.77471e-29	Mono/DC, CLEC10A+ ISG high	0.21
ADAM15	1.74023e-76	0.53033	0.356	0.147	9.41986e-72	Mono/DC, CLEC10A+ ISG high	0.209
ERO1L	2.34496e-39	0.434985	0.565	0.356	1.26933e-34	Mono/DC, CLEC10A+ ISG high	0.209
IL1RAP	1.94546e-101	0.473428	0.298	0.09	1.05308e-96	Mono/DC, CLEC10A+ ISG high	0.208
ZFHX3	3.84764e-72	0.508853	0.424	0.216	2.08273e-67	Mono/DC, CLEC10A+ ISG high	0.208
IFIT3	5.71784e-101	1.35094	0.293	0.086	3.09507e-96	Mono/DC, CLEC10A+ ISG high	0.207
COTL1	9.12777e-84	0.816021	0.939	0.732	4.94086e-79	Mono/DC, CLEC10A+ ISG high	0.207
MERTK	1.45979e-145	0.771813	0.26	0.054	7.90184e-141	Mono/DC, CLEC10A+ ISG high	0.206
AVPI1	2.27989e-95	0.570081	0.297	0.091	1.23411e-90	Mono/DC, CLEC10A+ ISG high	0.206
ABL2	7.18157e-81	0.578232	0.336	0.13	3.88738e-76	Mono/DC, CLEC10A+ ISG high	0.206
DAB2	4.485e-117	0.648078	0.274	0.069	2.42773e-112	Mono/DC, CLEC10A+ ISG high	0.205
ETV5	2.7446e-122	0.322226	0.272	0.068	1.48565e-117	Mono/DC, CLEC10A+ ISG high	0.204
CLIC1	6.24854e-41	0.408432	0.915	0.711	3.38233e-36	Mono/DC, CLEC10A+ ISG high	0.204
SBF2	1.19582e-80	0.345039	0.329	0.126	6.47299e-76	Mono/DC, CLEC10A+ ISG high	0.203
PLD4	3.16173e-79	0.446166	0.339	0.136	1.71144e-74	Mono/DC, CLEC10A+ ISG high	0.203
TM6SF1	1.78628e-132	0.508974	0.257	0.055	9.66913e-128	Mono/DC, CLEC10A+ ISG high	0.202
TRIO	4.30454e-61	0.348822	0.467	0.265	2.33005e-56	Mono/DC, CLEC10A+ ISG high	0.202
IER2	8.7879e-36	0.460242	0.827	0.625	4.75689e-31	Mono/DC, CLEC10A+ ISG high	0.202
MMP19	2.35993e-138	1.69069	0.257	0.056	1.27743e-133	Mono/DC, CLEC10A+ ISG high	0.201
TRIB1	5.0521e-71	0.419069	0.339	0.138	2.7347e-66	Mono/DC, CLEC10A+ ISG high	0.201
ZNF516	6.80852e-70	0.612032	0.393	0.192	3.68545e-65	Mono/DC, CLEC10A+ ISG high	0.201
CXorf21	5.86247e-109	0.443845	0.269	0.069	3.17336e-104	Mono/DC, CLEC10A+ ISG high	0.2
SNX30	1.04203e-69	0.401178	0.347	0.148	5.64051e-65	Mono/DC, CLEC10A+ ISG high	0.199
PSME2	1.68479e-41	0.49208	0.822	0.623	9.11979e-37	Mono/DC, CLEC10A+ ISG high	0.199
TUBA1A	2.07443e-39	0.655726	0.671	0.472	1.12289e-34	Mono/DC, CLEC10A+ ISG high	0.199
P2RY6	8.9976e-101	0.593703	0.276	0.08	4.8704e-96	Mono/DC, CLEC10A+ ISG high	0.196
CPNE8	1.73778e-72	0.39078	0.307	0.111	9.40659e-68	Mono/DC, CLEC10A+ ISG high	0.196
FOS	9.77711e-122	1.17416	0.927	0.732	5.29235e-117	Mono/DC, CLEC10A+ ISG high	0.195
FAM105A	3.79528e-62	0.39396	0.329	0.134	2.05438e-57	Mono/DC, CLEC10A+ ISG high	0.195
TAGLN2	5.27796e-29	0.348235	0.877	0.682	2.85696e-24	Mono/DC, CLEC10A+ ISG high	0.195
YWHAH	1.04554e-46	0.35516	0.436	0.242	5.65952e-42	Mono/DC, CLEC10A+ ISG high	0.194
IMPDH1	3.59741e-52	0.337609	0.385	0.192	1.94728e-47	Mono/DC, CLEC10A+ ISG high	0.193
FCAR	9.25238e-120	0.549127	0.252	0.06	5.00831e-115	Mono/DC, CLEC10A+ ISG high	0.192
TUBB6	2.35108e-71	0.583256	0.334	0.142	1.27264e-66	Mono/DC, CLEC10A+ ISG high	0.192
NAV1	5.63146e-69	0.49375	0.365	0.174	3.04831e-64	Mono/DC, CLEC10A+ ISG high	0.191
IRAK1	7.97176e-41	0.377497	0.456	0.267	4.31511e-36	Mono/DC, CLEC10A+ ISG high	0.189
SORT1	4.18654e-87	0.531321	0.281	0.093	2.26617e-82	Mono/DC, CLEC10A+ ISG high	0.188
TIMP2	6.34232e-73	0.406462	0.315	0.127	3.4331e-68	Mono/DC, CLEC10A+ ISG high	0.188
SERF2	8.91877e-60	0.384173	0.963	0.775	4.82773e-55	Mono/DC, CLEC10A+ ISG high	0.188
PPP1R15A	3.95794e-58	0.738494	0.91	0.723	2.14243e-53	Mono/DC, CLEC10A+ ISG high	0.187
SLC25A19	1.84617e-64	0.341214	0.307	0.121	9.99331e-60	Mono/DC, CLEC10A+ ISG high	0.186
SPG20	4.33224e-77	0.371667	0.277	0.092	2.34504e-72	Mono/DC, CLEC10A+ ISG high	0.185
ENO1	1.16124e-58	0.57416	0.933	0.748	6.2858e-54	Mono/DC, CLEC10A+ ISG high	0.185
NUDT16	1.25894e-73	0.398642	0.282	0.098	6.81462e-69	Mono/DC, CLEC10A+ ISG high	0.184
IDH1	1.01089e-61	0.524014	0.321	0.137	5.47195e-57	Mono/DC, CLEC10A+ ISG high	0.184
ITM2B	4.56812e-38	0.444545	0.924	0.74	2.47272e-33	Mono/DC, CLEC10A+ ISG high	0.184
CARD9	5.80493e-63	0.705455	0.368	0.185	3.14221e-58	Mono/DC, CLEC10A+ ISG high	0.183
RRP12	3.26265e-51	0.416708	0.363	0.18	1.76607e-46	Mono/DC, CLEC10A+ ISG high	0.183
EHD4	3.10087e-42	0.351906	0.426	0.243	1.6785e-37	Mono/DC, CLEC10A+ ISG high	0.183
PHC2	2.98783e-67	0.397031	0.316	0.134	1.61731e-62	Mono/DC, CLEC10A+ ISG high	0.182
HSPA1B	8.00367e-41	1.13156	0.479	0.297	4.33239e-36	Mono/DC, CLEC10A+ ISG high	0.182
IRAK2	1.58076e-75	0.323971	0.274	0.093	8.55666e-71	Mono/DC, CLEC10A+ ISG high	0.181
POR	3.2814e-41	0.33651	0.457	0.277	1.77622e-36	Mono/DC, CLEC10A+ ISG high	0.18
MSRB1	1.40914e-65	0.469651	0.291	0.112	7.62766e-61	Mono/DC, CLEC10A+ ISG high	0.179
LMNA	1.59805e-38	0.724054	0.508	0.329	8.65023e-34	Mono/DC, CLEC10A+ ISG high	0.179
SLC2A6	3.08812e-56	0.592281	0.34	0.162	1.6716e-51	Mono/DC, CLEC10A+ ISG high	0.178
DAGLB	2.94177e-50	0.326721	0.361	0.183	1.59238e-45	Mono/DC, CLEC10A+ ISG high	0.178
PHLDA2	4.23794e-81	0.394295	0.268	0.091	2.294e-76	Mono/DC, CLEC10A+ ISG high	0.177
PIM3	1.99592e-40	0.339595	0.548	0.371	1.08039e-35	Mono/DC, CLEC10A+ ISG high	0.177
CTNNB1	4.74437e-74	0.599085	0.95	0.774	2.56813e-69	Mono/DC, CLEC10A+ ISG high	0.176
NDST1	1.33231e-65	0.560347	0.302	0.126	7.21178e-61	Mono/DC, CLEC10A+ ISG high	0.176
TNS1	2.25128e-62	0.799589	0.306	0.13	1.21862e-57	Mono/DC, CLEC10A+ ISG high	0.176
IFI44L	1.1246e-36	0.366662	0.382	0.206	6.08747e-32	Mono/DC, CLEC10A+ ISG high	0.176
SLC41A2	1.18943e-54	0.417843	0.304	0.129	6.43837e-50	Mono/DC, CLEC10A+ ISG high	0.175
HRH2	4.69506e-61	0.368571	0.317	0.143	2.54143e-56	Mono/DC, CLEC10A+ ISG high	0.174
NDRG2	1.49855e-82	0.572511	0.251	0.078	8.11167e-78	Mono/DC, CLEC10A+ ISG high	0.173
PLOD1	5.89325e-55	0.500362	0.309	0.137	3.19002e-50	Mono/DC, CLEC10A+ ISG high	0.172
MEGF9	1.56295e-59	0.396059	0.286	0.115	8.46023e-55	Mono/DC, CLEC10A+ ISG high	0.171
IFI6	4.43612e-35	0.707803	0.689	0.518	2.40127e-30	Mono/DC, CLEC10A+ ISG high	0.171
PGK1	2.01952e-23	0.325723	0.887	0.716	1.09317e-18	Mono/DC, CLEC10A+ ISG high	0.171
SIDT2	1.05716e-39	0.458544	0.454	0.284	5.72242e-35	Mono/DC, CLEC10A+ ISG high	0.17
FAM214B	7.46694e-73	0.351979	0.25	0.082	4.04185e-68	Mono/DC, CLEC10A+ ISG high	0.168
HPSE	6.13587e-65	0.545695	0.263	0.095	3.32135e-60	Mono/DC, CLEC10A+ ISG high	0.168
ITGB2	7.82962e-95	0.732275	0.969	0.802	4.23818e-90	Mono/DC, CLEC10A+ ISG high	0.167
CHN2	2.79701e-43	0.334763	0.535	0.369	1.51402e-38	Mono/DC, CLEC10A+ ISG high	0.166
SEMA6B	3.86357e-54	0.326731	0.321	0.158	2.09135e-49	Mono/DC, CLEC10A+ ISG high	0.163
FOSB	2.69144e-46	0.509915	0.863	0.7	1.45688e-41	Mono/DC, CLEC10A+ ISG high	0.163
LGALS3BP	3.42227e-41	0.586807	0.353	0.19	1.85248e-36	Mono/DC, CLEC10A+ ISG high	0.163
CLMN	1.00758e-54	0.427109	0.29	0.128	5.45403e-50	Mono/DC, CLEC10A+ ISG high	0.162
MX1	2.10732e-26	0.452249	0.492	0.33	1.14069e-21	Mono/DC, CLEC10A+ ISG high	0.162
MGLL	2.18112e-55	0.539654	0.293	0.132	1.18064e-50	Mono/DC, CLEC10A+ ISG high	0.161
TSPAN4	2.60661e-45	0.446621	0.343	0.185	1.41096e-40	Mono/DC, CLEC10A+ ISG high	0.158
LDHA	1.49418e-20	0.449935	0.892	0.735	8.08801e-16	Mono/DC, CLEC10A+ ISG high	0.157
ALPK1	1.28118e-54	0.325787	0.256	0.101	6.93504e-50	Mono/DC, CLEC10A+ ISG high	0.155
MT2A	1.672e-19	0.479086	0.53	0.376	9.05053e-15	Mono/DC, CLEC10A+ ISG high	0.154
ALDOA	2.3358e-70	0.753097	0.951	0.798	1.26437e-65	Mono/DC, CLEC10A+ ISG high	0.153
SCARF1	5.51519e-55	0.336962	0.261	0.108	2.98537e-50	Mono/DC, CLEC10A+ ISG high	0.153
SPHK1	3.58421e-54	0.475119	0.257	0.106	1.94013e-49	Mono/DC, CLEC10A+ ISG high	0.151
RHOA	6.06827e-33	0.364521	0.94	0.79	3.28476e-28	Mono/DC, CLEC10A+ ISG high	0.15
LSP1	6.08266e-32	0.362555	0.919	0.769	3.29254e-27	Mono/DC, CLEC10A+ ISG high	0.15
ISG15	5.29787e-18	0.955802	0.59	0.441	2.86774e-13	Mono/DC, CLEC10A+ ISG high	0.149
ST14	2.02078e-50	0.4231	0.262	0.114	1.09385e-45	Mono/DC, CLEC10A+ ISG high	0.148
SSFA2	7.15545e-40	0.340323	0.286	0.138	3.87325e-35	Mono/DC, CLEC10A+ ISG high	0.148
MYO15B	5.48384e-36	0.454162	0.571	0.425	2.9684e-31	Mono/DC, CLEC10A+ ISG high	0.146
NRP1	3.76653e-39	0.42538	0.279	0.134	2.03882e-34	Mono/DC, CLEC10A+ ISG high	0.145
TNF	1.20566e-24	0.384264	0.346	0.203	6.52622e-20	Mono/DC, CLEC10A+ ISG high	0.143
ZFAND2A	1.99452e-31	0.588356	0.306	0.164	1.07963e-26	Mono/DC, CLEC10A+ ISG high	0.142
DUSP1	3.89738e-92	1.09025	0.954	0.823	2.10965e-87	Mono/DC, CLEC10A+ ISG high	0.131
DYSF	6.1716e-40	0.430577	0.252	0.121	3.34069e-35	Mono/DC, CLEC10A+ ISG high	0.131
SRGN	2.77224e-119	0.93783	0.981	0.851	1.50061e-114	Mono/DC, CLEC10A+ ISG high	0.13
DST	2.1432e-33	0.432976	0.311	0.181	1.16011e-28	Mono/DC, CLEC10A+ ISG high	0.13
FADS1	2.36682e-31	0.361208	0.287	0.159	1.28116e-26	Mono/DC, CLEC10A+ ISG high	0.128
SULT1A1	1.21263e-31	0.322504	0.262	0.138	6.56396e-27	Mono/DC, CLEC10A+ ISG high	0.124
TRPM2	5.91011e-29	0.384499	0.355	0.232	3.19914e-24	Mono/DC, CLEC10A+ ISG high	0.123
SERPINB9	2.02309e-33	0.72017	0.865	0.744	1.0951e-28	Mono/DC, CLEC10A+ ISG high	0.121
OAS3	2.43451e-21	0.344839	0.527	0.406	1.3178e-16	Mono/DC, CLEC10A+ ISG high	0.121
MTSS1	6.7921e-21	0.326322	0.331	0.21	3.67656e-16	Mono/DC, CLEC10A+ ISG high	0.121
THBS1	1.64634e-31	2.77562	0.27	0.15	8.91162e-27	Mono/DC, CLEC10A+ ISG high	0.12
C3	1.77696e-29	1.28658	0.267	0.15	9.61869e-25	Mono/DC, CLEC10A+ ISG high	0.117
HS3ST1	1.53017e-25	0.46006	0.269	0.157	8.28281e-21	Mono/DC, CLEC10A+ ISG high	0.112
MT-ND3	1.19939e-31	0.415835	0.967	0.86	6.49229e-27	Mono/DC, CLEC10A+ ISG high	0.107
EGR2	1.4321e-19	0.344706	0.257	0.15	7.75198e-15	Mono/DC, CLEC10A+ ISG high	0.107
KCNQ1OT1	4.59926e-27	0.558522	0.613	0.507	2.48958e-22	Mono/DC, CLEC10A+ ISG high	0.106
ZFP36	1.22529e-76	0.755792	0.969	0.866	6.63247e-72	Mono/DC, CLEC10A+ ISG high	0.103
PPA1	7.52321e-56	0.829025	0.904	0.801	4.07232e-51	Mono/DC, CLEC10A+ ISG high	0.103
SLC2A3	4.9699e-15	0.400166	0.781	0.679	2.69021e-10	Mono/DC, CLEC10A+ ISG high	0.102
HSPH1	8.06853e-11	0.694002	0.496	0.394	4.3675e-06	Mono/DC, CLEC10A+ ISG high	0.102
RGS12	8.72931e-22	0.392975	0.31	0.209	4.72518e-17	Mono/DC, CLEC10A+ ISG high	0.101
SLC1A3	2.41852e-19	0.78146	0.58	0.483	1.30915e-14	Mono/DC, CLEC10A+ ISG high	0.097
ZFP36L1	7.08432e-22	0.507306	0.899	0.803	3.83474e-17	Mono/DC, CLEC10A+ ISG high	0.096
SOGA1	1.62787e-19	0.362433	0.322	0.226	8.81166e-15	Mono/DC, CLEC10A+ ISG high	0.096
CMKLR1	8.97206e-19	0.416248	0.263	0.169	4.85657e-14	Mono/DC, CLEC10A+ ISG high	0.094
LAPTM5	2.17629e-42	0.416227	0.985	0.893	1.17802e-37	Mono/DC, CLEC10A+ ISG high	0.092
BAIAP2	1.00181e-16	0.352562	0.324	0.234	5.42281e-12	Mono/DC, CLEC10A+ ISG high	0.09
NEAT1	2.99279e-215	1.55081	0.991	0.903	1.62e-210	Mono/DC, CLEC10A+ ISG high	0.088
DNAJA4	2.85824e-13	0.785006	0.327	0.239	1.54717e-08	Mono/DC, CLEC10A+ ISG high	0.088
FTL	0	2.57876	0.994	0.908	0	Mono/DC, CLEC10A+ ISG high	0.086
FTH1	0	1.72904	0.993	0.908	0	Mono/DC, CLEC10A+ ISG high	0.085
SH3BGRL3	1.54892e-78	0.583134	0.98	0.902	8.38431e-74	Mono/DC, CLEC10A+ ISG high	0.078
OAZ1	7.52633e-91	0.516251	0.976	0.919	4.074e-86	Mono/DC, CLEC10A+ ISG high	0.057
CD74	3.23524e-259	1.68366	0.999	0.943	1.75123e-254	Mono/DC, CLEC10A+ ISG high	0.056
MT-CO3	3.66313e-28	0.36187	0.979	0.925	1.98285e-23	Mono/DC, CLEC10A+ ISG high	0.054
HSP90AA1	3.18529e-07	0.504211	0.909	0.856	0.017242	Mono/DC, CLEC10A+ ISG high	0.053
MT-ATP6	4.59446e-29	0.356575	0.992	0.948	2.48698e-24	Mono/DC, CLEC10A+ ISG high	0.044
TMSB10	1.40722e-151	0.841129	0.995	0.959	7.61728e-147	Mono/DC, CLEC10A+ ISG high	0.036
BAG3	7.0163e-05	0.785043	0.265	0.242	1	Mono/DC, CLEC10A+ ISG high	0.023
MT-ND2	1.3241e-19	0.349714	0.995	0.98	7.16736e-15	Mono/DC, CLEC10A+ ISG high	0.015
MT-ND1	7.9031e-38	0.472322	0.999	0.991	4.27795e-33	Mono/DC, CLEC10A+ ISG high	0.008
MT-CO1	3.67194e-55	0.49086	1	0.996	1.98762e-50	Mono/DC, CLEC10A+ ISG high	0.004
ACTB	2.08552e-74	0.664778	1	0.997	1.12889e-69	Mono/DC, CLEC10A+ ISG high	0.003
MT-ND4	1.04007e-22	0.32336	0.999	0.997	5.62991e-18	Mono/DC, CLEC10A+ ISG high	0.002
MT-CO2	2.44731e-20	0.36023	0.996	0.995	1.32473e-15	Mono/DC, CLEC10A+ ISG high	0.001
MT-RNR1	3.79941e-76	0.618568	1	1	2.05662e-71	Mono/DC, CLEC10A+ ISG high	0
DNAJB1	1.95663e-10	0.340486	0.739	0.76	1.05912e-05	Mono/DC, CLEC10A+ ISG high	-0.021
KIAA0895L	2.4034e-07	0.371349	0.253	0.317	0.0130096	Mono/DC, CLEC10A+ ISG high	-0.064
CD14	0	4.32986	0.908	0.089	0	Mono/MP, CD14+ CD163+	0.819
CD163	0	2.80581	0.86	0.058	0	Mono/MP, CD14+ CD163+	0.802
LYZ	0	2.33509	0.887	0.094	0	Mono/MP, CD14+ CD163+	0.793
PLXDC2	0	2.0204	0.897	0.104	0	Mono/MP, CD14+ CD163+	0.793
TYROBP	0	2.50305	0.925	0.14	0	Mono/MP, CD14+ CD163+	0.785
FCGR2A	0	2.14307	0.908	0.125	0	Mono/MP, CD14+ CD163+	0.783
FCER1G	0	2.85248	0.914	0.132	0	Mono/MP, CD14+ CD163+	0.782
SERPINA1	0	2.7898	0.885	0.106	0	Mono/MP, CD14+ CD163+	0.779
AIF1	0	1.82299	0.891	0.112	0	Mono/MP, CD14+ CD163+	0.779
LILRB4	0	2.15867	0.877	0.1	0	Mono/MP, CD14+ CD163+	0.777
CST3	0	1.85584	0.918	0.143	0	Mono/MP, CD14+ CD163+	0.775
VSIG4	0	2.93215	0.807	0.035	0	Mono/MP, CD14+ CD163+	0.772
HNMT	0	1.56618	0.818	0.048	0	Mono/MP, CD14+ CD163+	0.77
CLEC7A	0	2.07251	0.872	0.105	0	Mono/MP, CD14+ CD163+	0.767
HCK	0	2.04577	0.881	0.114	0	Mono/MP, CD14+ CD163+	0.767
S100A9	0	1.93157	0.831	0.065	0	Mono/MP, CD14+ CD163+	0.766
C3AR1	0	2.08483	0.835	0.071	0	Mono/MP, CD14+ CD163+	0.764
PLAUR	0	2.30251	0.891	0.132	0	Mono/MP, CD14+ CD163+	0.759
RAB31	0	1.95059	0.868	0.109	0	Mono/MP, CD14+ CD163+	0.759
PTAFR	0	1.89565	0.86	0.101	0	Mono/MP, CD14+ CD163+	0.759
IGSF6	0	1.35427	0.835	0.076	0	Mono/MP, CD14+ CD163+	0.759
NCF2	0	2.06053	0.843	0.088	0	Mono/MP, CD14+ CD163+	0.755
PILRA	0	1.35894	0.87	0.116	0	Mono/MP, CD14+ CD163+	0.754
MRC1L1	0	0.392003	0.776	0.023	0	Mono/MP, CD14+ CD163+	0.753
GPNMB	0	3.53296	0.812	0.062	0	Mono/MP, CD14+ CD163+	0.75
ABCA1	0	2.0784	0.885	0.135	0	Mono/MP, CD14+ CD163+	0.75
SIRPA	0	0.867806	0.852	0.102	0	Mono/MP, CD14+ CD163+	0.75
RIN2	0	1.75086	0.833	0.084	0	Mono/MP, CD14+ CD163+	0.749
LILRB2	0	1.25984	0.862	0.114	0	Mono/MP, CD14+ CD163+	0.748
FBP1	0	4.54068	0.826	0.082	0	Mono/MP, CD14+ CD163+	0.744
TLR2	0	1.93452	0.81	0.066	0	Mono/MP, CD14+ CD163+	0.744
CSF1R	0	3.13395	0.893	0.152	0	Mono/MP, CD14+ CD163+	0.741
ITGAM	0	2.18239	0.877	0.136	0	Mono/MP, CD14+ CD163+	0.741
CTSL	0	1.97727	0.835	0.094	0	Mono/MP, CD14+ CD163+	0.741
TREM1	0	2.25679	0.797	0.062	0	Mono/MP, CD14+ CD163+	0.735
MS4A4A	0	1.87676	0.772	0.037	0	Mono/MP, CD14+ CD163+	0.735
LRRC25	0	1.59759	0.826	0.091	0	Mono/MP, CD14+ CD163+	0.735
SLAMF8	0	1.40172	0.797	0.062	0	Mono/MP, CD14+ CD163+	0.735
SPI1	0	0.449984	0.847	0.114	0	Mono/MP, CD14+ CD163+	0.733
TGFBI	0	3.24781	0.891	0.159	0	Mono/MP, CD14+ CD163+	0.732
FCGR3A	0	2.45927	0.852	0.121	0	Mono/MP, CD14+ CD163+	0.731
GSN	0	3.52411	0.925	0.195	0	Mono/MP, CD14+ CD163+	0.73
FCGRT	0	1.84459	0.897	0.169	0	Mono/MP, CD14+ CD163+	0.728
IFNGR2	0	1.49237	0.906	0.179	0	Mono/MP, CD14+ CD163+	0.727
LST1	0	0.898518	0.83	0.104	0	Mono/MP, CD14+ CD163+	0.726
RASSF4	0	2.13416	0.864	0.139	0	Mono/MP, CD14+ CD163+	0.725
CXCL16	0	1.80344	0.843	0.118	0	Mono/MP, CD14+ CD163+	0.725
GLUL	0	3.26579	0.962	0.242	0	Mono/MP, CD14+ CD163+	0.72
NRP1	0	1.82021	0.837	0.118	0	Mono/MP, CD14+ CD163+	0.719
SLC7A7	0	1.73541	0.83	0.112	0	Mono/MP, CD14+ CD163+	0.718
OLR1	0	1.59896	0.766	0.049	0	Mono/MP, CD14+ CD163+	0.717
CD86	0	1.2043	0.812	0.095	0	Mono/MP, CD14+ CD163+	0.717
CTNND1	0	1.16804	0.851	0.135	0	Mono/MP, CD14+ CD163+	0.716
C5AR1	0	0.895524	0.814	0.098	0	Mono/MP, CD14+ CD163+	0.716
HK3	0	2.16697	0.808	0.095	0	Mono/MP, CD14+ CD163+	0.713
FCGR2B	0	1.59377	0.793	0.08	0	Mono/MP, CD14+ CD163+	0.713
LILRA6	0	0.553719	0.776	0.064	0	Mono/MP, CD14+ CD163+	0.712
CYBB	0	2.91511	0.891	0.182	0	Mono/MP, CD14+ CD163+	0.709
FCGR2C	0	0.456889	0.766	0.058	0	Mono/MP, CD14+ CD163+	0.708
C1QA	0	3.16793	0.745	0.042	0	Mono/MP, CD14+ CD163+	0.703
NPC2	0	2.03054	0.935	0.232	0	Mono/MP, CD14+ CD163+	0.703
CSF2RA	0	0.704376	0.807	0.104	0	Mono/MP, CD14+ CD163+	0.703
DMXL2	0	1.11554	0.818	0.116	0	Mono/MP, CD14+ CD163+	0.702
C1QC	0	3.18914	0.741	0.04	0	Mono/MP, CD14+ CD163+	0.701
SGK1	0	2.33738	0.887	0.189	0	Mono/MP, CD14+ CD163+	0.698
KCTD12	0	0.842402	0.787	0.089	0	Mono/MP, CD14+ CD163+	0.698
TNFSF13	0	0.327666	0.755	0.057	0	Mono/MP, CD14+ CD163+	0.698
MFSD1	0	1.8767	0.895	0.198	0	Mono/MP, CD14+ CD163+	0.697
ENG	0	1.71	0.866	0.169	0	Mono/MP, CD14+ CD163+	0.697
ALOX5	0	2.00957	0.887	0.191	0	Mono/MP, CD14+ CD163+	0.696
SIGLEC9	0	1.16734	0.749	0.053	0	Mono/MP, CD14+ CD163+	0.696
CREG1	0	1.62776	0.805	0.11	0	Mono/MP, CD14+ CD163+	0.695
MARCO	0	3.34552	0.738	0.044	0	Mono/MP, CD14+ CD163+	0.694
MPP1	0	1.45392	0.826	0.132	0	Mono/MP, CD14+ CD163+	0.694
PLTP	0	2.81326	0.772	0.08	0	Mono/MP, CD14+ CD163+	0.692
GNS	0	1.43758	0.897	0.205	0	Mono/MP, CD14+ CD163+	0.692
FPR3	0	1.32081	0.732	0.04	0	Mono/MP, CD14+ CD163+	0.692
LILRB1	0	0.892367	0.845	0.153	0	Mono/MP, CD14+ CD163+	0.692
FCGR1A	0	0.575182	0.728	0.04	0	Mono/MP, CD14+ CD163+	0.688
MNDA	0	1.40735	0.757	0.071	0	Mono/MP, CD14+ CD163+	0.686
RAB13	0	0.920537	0.724	0.039	0	Mono/MP, CD14+ CD163+	0.685
RNF130	0	1.57277	0.91	0.226	0	Mono/MP, CD14+ CD163+	0.684
LTBR	0	1.04583	0.774	0.09	0	Mono/MP, CD14+ CD163+	0.684
ADAM9	0	1.59824	0.776	0.093	0	Mono/MP, CD14+ CD163+	0.683
SYK	0	1.07779	0.858	0.177	0	Mono/MP, CD14+ CD163+	0.681
SPP1	0	5.44075	0.718	0.04	0	Mono/MP, CD14+ CD163+	0.678
CYFIP1	0	1.74778	0.872	0.194	0	Mono/MP, CD14+ CD163+	0.678
ARHGAP18	0	1.43823	0.868	0.192	0	Mono/MP, CD14+ CD163+	0.676
TIMP1	0	1.37863	0.835	0.161	0	Mono/MP, CD14+ CD163+	0.674
SLC43A3	0	0.938756	0.824	0.15	0	Mono/MP, CD14+ CD163+	0.674
CAPG	0	2.47255	0.895	0.222	0	Mono/MP, CD14+ CD163+	0.673
SLC11A1	0	1.74469	0.818	0.145	0	Mono/MP, CD14+ CD163+	0.673
TBXAS1	0	1.1471	0.831	0.159	0	Mono/MP, CD14+ CD163+	0.672
RNF144B	0	1.13042	0.774	0.102	0	Mono/MP, CD14+ CD163+	0.672
ALDH2	0	1.5686	0.761	0.09	0	Mono/MP, CD14+ CD163+	0.671
DAB2	0	1.75185	0.728	0.059	0	Mono/MP, CD14+ CD163+	0.669
MS4A6A	0	2.08531	0.793	0.127	0	Mono/MP, CD14+ CD163+	0.666
PLBD1	0	1.4179	0.734	0.068	0	Mono/MP, CD14+ CD163+	0.666
CORO1C	3.88691e-307	1.40251	0.879	0.214	2.10399e-302	Mono/MP, CD14+ CD163+	0.665
C1QB	0	3.57979	0.709	0.045	0	Mono/MP, CD14+ CD163+	0.664
CCDC88A	0	0.706269	0.801	0.137	0	Mono/MP, CD14+ CD163+	0.664
CTSH	0	1.93404	0.893	0.23	0	Mono/MP, CD14+ CD163+	0.663
FN1	0	4.83811	0.753	0.091	0	Mono/MP, CD14+ CD163+	0.662
TNS1	0	1.732	0.78	0.118	0	Mono/MP, CD14+ CD163+	0.662
PAPSS2	0	0.908552	0.711	0.049	0	Mono/MP, CD14+ CD163+	0.662
CCR1	0	1.17114	0.743	0.083	0	Mono/MP, CD14+ CD163+	0.66
RNF13	1.28512e-273	0.93493	0.862	0.202	6.95634e-269	Mono/MP, CD14+ CD163+	0.66
EIF4EBP1	0	0.874959	0.776	0.117	0	Mono/MP, CD14+ CD163+	0.659
GRN	0	2.61347	0.935	0.278	0	Mono/MP, CD14+ CD163+	0.657
DUSP3	0	1.02596	0.77	0.113	0	Mono/MP, CD14+ CD163+	0.657
BCAT1	0	1.5255	0.762	0.106	0	Mono/MP, CD14+ CD163+	0.656
PTGS1	0	1.23811	0.728	0.072	0	Mono/MP, CD14+ CD163+	0.656
ICAM1	3.56498e-307	1.82533	0.87	0.214	1.92973e-302	Mono/MP, CD14+ CD163+	0.656
AP1S2	9.15046e-269	1.22684	0.877	0.221	4.95314e-264	Mono/MP, CD14+ CD163+	0.656
NINJ1	1.341e-280	1.60619	0.879	0.225	7.25882e-276	Mono/MP, CD14+ CD163+	0.654
SLC37A2	0	1.54525	0.724	0.071	0	Mono/MP, CD14+ CD163+	0.653
SFXN3	2.03092e-301	0.842269	0.826	0.173	1.09934e-296	Mono/MP, CD14+ CD163+	0.653
PEA15	3.34245e-288	0.631806	0.856	0.203	1.80927e-283	Mono/MP, CD14+ CD163+	0.653
PLEK	2.25431e-230	1.35841	0.908	0.255	1.22026e-225	Mono/MP, CD14+ CD163+	0.653
MYOF	0	0.951466	0.759	0.107	0	Mono/MP, CD14+ CD163+	0.652
LGALS3	1.43402e-265	1.6619	0.904	0.252	7.76235e-261	Mono/MP, CD14+ CD163+	0.652
DRAM1	0	1.04433	0.753	0.102	0	Mono/MP, CD14+ CD163+	0.651
NAGA	1.29538e-288	1.31336	0.849	0.198	7.01188e-284	Mono/MP, CD14+ CD163+	0.651
SERPINB6	0	0.870333	0.78	0.13	0	Mono/MP, CD14+ CD163+	0.65
ASAH1	2.99567e-269	1.64166	0.891	0.241	1.62156e-264	Mono/MP, CD14+ CD163+	0.65
APOC1	0	1.4271	0.674	0.025	0	Mono/MP, CD14+ CD163+	0.649
MARCKS	0	1.06278	0.768	0.12	0	Mono/MP, CD14+ CD163+	0.648
PLAU	0	1.92032	0.676	0.029	0	Mono/MP, CD14+ CD163+	0.647
KYNU	0	1.04167	0.743	0.096	0	Mono/MP, CD14+ CD163+	0.647
CLEC4A	0	1.09316	0.709	0.063	0	Mono/MP, CD14+ CD163+	0.646
SNX10	0	1.19308	0.795	0.151	0	Mono/MP, CD14+ CD163+	0.644
THEMIS2	1.91184e-240	1.07047	0.879	0.236	1.03488e-235	Mono/MP, CD14+ CD163+	0.643
SLC31A1	0	1.15099	0.739	0.097	0	Mono/MP, CD14+ CD163+	0.642
C1orf162	9.71834e-292	0.751541	0.787	0.145	5.26053e-287	Mono/MP, CD14+ CD163+	0.642
MGST3	9.17412e-255	0.859685	0.864	0.222	4.96595e-250	Mono/MP, CD14+ CD163+	0.642
IL1RN	0	2.64105	0.707	0.066	0	Mono/MP, CD14+ CD163+	0.641
SLC8A1	0	0.712255	0.77	0.129	0	Mono/MP, CD14+ CD163+	0.641
PMP22	0	1.53512	0.695	0.055	0	Mono/MP, CD14+ CD163+	0.64
PTTG1IP	3.08e-267	1.56394	0.923	0.283	1.66721e-262	Mono/MP, CD14+ CD163+	0.64
ITGAX	2.81385e-255	0.985381	0.851	0.211	1.52314e-250	Mono/MP, CD14+ CD163+	0.64
CLEC5A	0	2.27337	0.67	0.031	0	Mono/MP, CD14+ CD163+	0.639
RBM47	0	1.1141	0.801	0.162	0	Mono/MP, CD14+ CD163+	0.639
PLEKHO2	2.56747e-279	0.926273	0.805	0.166	1.38977e-274	Mono/MP, CD14+ CD163+	0.639
OSCAR	0	0.575205	0.72	0.082	0	Mono/MP, CD14+ CD163+	0.638
LAIR1	1.01553e-301	1.51814	0.822	0.185	5.49704e-297	Mono/MP, CD14+ CD163+	0.637
BCKDK	4.80512e-301	0.992444	0.801	0.164	2.60101e-296	Mono/MP, CD14+ CD163+	0.637
DOCK5	6.46231e-282	0.843615	0.835	0.199	3.49805e-277	Mono/MP, CD14+ CD163+	0.636
CD9	0	1.52941	0.713	0.078	0	Mono/MP, CD14+ CD163+	0.635
ARHGEF10L	0	1.13801	0.784	0.15	0	Mono/MP, CD14+ CD163+	0.634
RAB20	0	1.249	0.699	0.066	0	Mono/MP, CD14+ CD163+	0.633
SMPDL3A	0	1.20912	0.667	0.034	0	Mono/MP, CD14+ CD163+	0.633
TNFRSF1A	1.04596e-240	0.73309	0.843	0.21	5.66176e-236	Mono/MP, CD14+ CD163+	0.633
ITGA5	0	1.14163	0.784	0.153	0	Mono/MP, CD14+ CD163+	0.631
MS4A7	0	1.14079	0.703	0.073	0	Mono/MP, CD14+ CD163+	0.63
ADAMTSL4	0	0.344369	0.738	0.109	0	Mono/MP, CD14+ CD163+	0.629
HBEGF	0	1.61407	0.699	0.072	0	Mono/MP, CD14+ CD163+	0.627
CSF3R	0	0.97703	0.738	0.111	0	Mono/MP, CD14+ CD163+	0.627
FNDC3B	9.44726e-280	0.934177	0.82	0.193	5.1138e-275	Mono/MP, CD14+ CD163+	0.627
HEXB	4.77325e-240	1.34069	0.895	0.269	2.58376e-235	Mono/MP, CD14+ CD163+	0.626
DOK3	0	0.905403	0.749	0.124	0	Mono/MP, CD14+ CD163+	0.625
DPYSL2	1.40292e-269	1.56304	0.902	0.277	7.59398e-265	Mono/MP, CD14+ CD163+	0.625
PGD	4.454e-266	1.41153	0.849	0.224	2.41095e-261	Mono/MP, CD14+ CD163+	0.625
ACP2	0	1.12982	0.736	0.112	0	Mono/MP, CD14+ CD163+	0.624
BLVRB	0	0.874863	0.736	0.114	0	Mono/MP, CD14+ CD163+	0.622
NFAM1	0	0.855652	0.724	0.102	0	Mono/MP, CD14+ CD163+	0.622
MITF	0	0.971857	0.667	0.046	0	Mono/MP, CD14+ CD163+	0.621
CD33	0	0.851402	0.682	0.061	0	Mono/MP, CD14+ CD163+	0.621
C15orf48	0	1.16556	0.669	0.049	0	Mono/MP, CD14+ CD163+	0.62
GM2A	2.67678e-281	0.975483	0.793	0.173	1.44894e-276	Mono/MP, CD14+ CD163+	0.62
ASPH	0	1.12347	0.751	0.132	0	Mono/MP, CD14+ CD163+	0.619
VAMP3	1.17331e-299	0.879898	0.761	0.142	6.35112e-295	Mono/MP, CD14+ CD163+	0.619
CCL3	1.55445e-272	0.874454	0.81	0.191	8.41425e-268	Mono/MP, CD14+ CD163+	0.619
PLIN3	3.66719e-265	0.950108	0.816	0.197	1.98505e-260	Mono/MP, CD14+ CD163+	0.619
ATP6V1B2	6.78757e-239	1.61347	0.895	0.277	3.67411e-234	Mono/MP, CD14+ CD163+	0.618
GSTO1	1.21541e-236	1.24591	0.897	0.279	6.57903e-232	Mono/MP, CD14+ CD163+	0.618
HK2	0	1.67613	0.785	0.168	0	Mono/MP, CD14+ CD163+	0.617
AGTRAP	5.3258e-226	0.810035	0.826	0.21	2.88286e-221	Mono/MP, CD14+ CD163+	0.616
ACTN1	0	1.39901	0.835	0.22	0	Mono/MP, CD14+ CD163+	0.615
DAPK1	0	1.05579	0.768	0.153	0	Mono/MP, CD14+ CD163+	0.615
AKR1A1	1.49829e-217	1.06398	0.86	0.245	8.11023e-213	Mono/MP, CD14+ CD163+	0.615
LRP1	0	2.06729	0.921	0.307	0	Mono/MP, CD14+ CD163+	0.614
FGL2	0	1.09152	0.743	0.129	0	Mono/MP, CD14+ CD163+	0.614
LPCAT2	0	0.954357	0.676	0.062	0	Mono/MP, CD14+ CD163+	0.614
KLF4	0	1.13642	0.753	0.14	0	Mono/MP, CD14+ CD163+	0.613
PPT1	2.6846e-269	2.01036	0.897	0.285	1.45317e-264	Mono/MP, CD14+ CD163+	0.612
APLP2	2.32253e-233	1.48106	0.937	0.325	1.25719e-228	Mono/MP, CD14+ CD163+	0.612
TLR4	0	1.08811	0.661	0.05	0	Mono/MP, CD14+ CD163+	0.611
LGALS1	6.88725e-282	1.8198	0.92	0.309	3.72807e-277	Mono/MP, CD14+ CD163+	0.611
LEPROT	1.02424e-250	0.638447	0.776	0.165	5.54421e-246	Mono/MP, CD14+ CD163+	0.611
GOLIM4	1.21909e-182	0.466573	0.877	0.266	6.59892e-178	Mono/MP, CD14+ CD163+	0.611
NPL	0	1.35075	0.684	0.074	0	Mono/MP, CD14+ CD163+	0.61
FUCA2	0	0.649187	0.728	0.118	0	Mono/MP, CD14+ CD163+	0.61
LY86	0	0.565412	0.695	0.085	0	Mono/MP, CD14+ CD163+	0.61
ATP6V1F	7.76504e-208	0.891748	0.9	0.29	4.20321e-203	Mono/MP, CD14+ CD163+	0.61
MPEG1	0	0.731967	0.728	0.119	0	Mono/MP, CD14+ CD163+	0.609
GPX3	0	1.24863	0.651	0.043	0	Mono/MP, CD14+ CD163+	0.608
PAPSS1	2.02849e-293	1.11018	0.761	0.153	1.09802e-288	Mono/MP, CD14+ CD163+	0.608
CLIC4	0	1.06528	0.703	0.096	0	Mono/MP, CD14+ CD163+	0.607
RNASE6	0	0.762655	0.707	0.1	0	Mono/MP, CD14+ CD163+	0.607
COMMD9	3.98672e-287	0.622259	0.743	0.136	2.15801e-282	Mono/MP, CD14+ CD163+	0.607
COMT	6.48152e-219	1.00437	0.877	0.27	3.50845e-214	Mono/MP, CD14+ CD163+	0.607
RTN3	3.27775e-202	0.879525	0.868	0.261	1.77424e-197	Mono/MP, CD14+ CD163+	0.607
ZNF385A	0	0.69264	0.682	0.076	0	Mono/MP, CD14+ CD163+	0.606
CSTA	0	0.452574	0.642	0.036	0	Mono/MP, CD14+ CD163+	0.606
NEK6	1.48435e-276	1.29229	0.822	0.216	8.03479e-272	Mono/MP, CD14+ CD163+	0.606
GPX1	5.66199e-306	1.99302	0.941	0.336	3.06484e-301	Mono/MP, CD14+ CD163+	0.605
BNIP3L	2.71725e-192	0.985957	0.864	0.259	1.47085e-187	Mono/MP, CD14+ CD163+	0.605
PYCARD	1.14552e-188	0.529993	0.858	0.253	6.20071e-184	Mono/MP, CD14+ CD163+	0.605
SNX2	1.06382e-182	0.860639	0.875	0.27	5.75844e-178	Mono/MP, CD14+ CD163+	0.605
LAPTM4A	2.36469e-176	0.987499	0.918	0.313	1.28001e-171	Mono/MP, CD14+ CD163+	0.605
CPVL	0	1.08697	0.726	0.122	0	Mono/MP, CD14+ CD163+	0.604
SCPEP1	1.60563e-271	1.05887	0.761	0.157	8.69126e-267	Mono/MP, CD14+ CD163+	0.604
FLOT1	5.17644e-188	0.907247	0.874	0.27	2.802e-183	Mono/MP, CD14+ CD163+	0.604
PYGL	0	0.99733	0.686	0.083	0	Mono/MP, CD14+ CD163+	0.603
DSC2	0	0.8237	0.632	0.029	0	Mono/MP, CD14+ CD163+	0.603
FKBP15	3.72192e-249	0.675269	0.782	0.179	2.01467e-244	Mono/MP, CD14+ CD163+	0.603
HLA-DMB	8.33669e-200	1.01313	0.837	0.234	4.51265e-195	Mono/MP, CD14+ CD163+	0.603
EMP1	0	0.60191	0.646	0.044	0	Mono/MP, CD14+ CD163+	0.602
PCBD1	5.14644e-306	0.450832	0.728	0.126	2.78577e-301	Mono/MP, CD14+ CD163+	0.602
ANXA4	1.1222e-269	1.00179	0.774	0.172	6.07444e-265	Mono/MP, CD14+ CD163+	0.602
MT1X	0	0.716489	0.711	0.11	0	Mono/MP, CD14+ CD163+	0.601
FAM96A	5.04497e-169	0.61728	0.843	0.242	2.73084e-164	Mono/MP, CD14+ CD163+	0.601
CSF2RB	0	0.953507	0.722	0.122	0	Mono/MP, CD14+ CD163+	0.6
GNA15	2.49067e-279	0.599196	0.762	0.162	1.3482e-274	Mono/MP, CD14+ CD163+	0.6
PLOD1	0	1.1091	0.726	0.127	0	Mono/MP, CD14+ CD163+	0.599
SLC39A1	1.48537e-232	0.854053	0.797	0.198	8.0403e-228	Mono/MP, CD14+ CD163+	0.599
LAMTOR2	6.87815e-213	0.566095	0.791	0.192	3.72314e-208	Mono/MP, CD14+ CD163+	0.599
VAT1	0	1.00507	0.722	0.124	0	Mono/MP, CD14+ CD163+	0.598
RAB34	0	0.914156	0.676	0.079	0	Mono/MP, CD14+ CD163+	0.597
NCEH1	0	0.904011	0.663	0.066	0	Mono/MP, CD14+ CD163+	0.597
ANPEP	0	2.03583	0.707	0.111	0	Mono/MP, CD14+ CD163+	0.596
TNS3	5.4043e-258	1.16234	0.828	0.232	2.92535e-253	Mono/MP, CD14+ CD163+	0.596
SLC38A6	0	0.654762	0.676	0.082	0	Mono/MP, CD14+ CD163+	0.594
CD300C	0	0.895254	0.648	0.055	0	Mono/MP, CD14+ CD163+	0.593
PRCP	8.7013e-250	0.812302	0.755	0.162	4.71001e-245	Mono/MP, CD14+ CD163+	0.593
P4HA1	1.0878e-235	1.26186	0.849	0.256	5.88825e-231	Mono/MP, CD14+ CD163+	0.593
TMBIM1	1.44818e-182	0.837921	0.881	0.288	7.83899e-178	Mono/MP, CD14+ CD163+	0.593
MSR1	0	1.69194	0.667	0.075	0	Mono/MP, CD14+ CD163+	0.592
GCA	0	0.901359	0.703	0.111	0	Mono/MP, CD14+ CD163+	0.592
PAK1	5.69019e-301	0.703119	0.718	0.126	3.0801e-296	Mono/MP, CD14+ CD163+	0.592
IFNGR1	7.97792e-215	1.3316	0.891	0.299	4.31845e-210	Mono/MP, CD14+ CD163+	0.592
TPD52L2	1.42151e-199	0.718707	0.824	0.232	7.69466e-195	Mono/MP, CD14+ CD163+	0.592
ATP6AP1	1.46748e-187	1.12997	0.92	0.328	7.94347e-183	Mono/MP, CD14+ CD163+	0.592
RNF181	2.05841e-166	0.420916	0.822	0.23	1.11422e-161	Mono/MP, CD14+ CD163+	0.592
STEAP3	0	1.32886	0.661	0.07	0	Mono/MP, CD14+ CD163+	0.591
FAM198B	0	0.960721	0.628	0.037	0	Mono/MP, CD14+ CD163+	0.591
ADAP2	0	0.944263	0.657	0.066	0	Mono/MP, CD14+ CD163+	0.591
LYN	5.49736e-250	0.546587	0.753	0.162	2.97572e-245	Mono/MP, CD14+ CD163+	0.591
LAT2	1.27409e-214	0.812397	0.799	0.208	6.89664e-210	Mono/MP, CD14+ CD163+	0.591
GK	2.56685e-204	0.579045	0.81	0.219	1.38944e-199	Mono/MP, CD14+ CD163+	0.591
PLSCR1	4.78722e-174	0.720919	0.849	0.258	2.59132e-169	Mono/MP, CD14+ CD163+	0.591
TTYH3	2.57429e-255	0.84666	0.847	0.257	1.39347e-250	Mono/MP, CD14+ CD163+	0.59
LIPA	1.94131e-241	1.53584	0.776	0.187	1.05083e-236	Mono/MP, CD14+ CD163+	0.589
CPM	0	1.40197	0.682	0.094	0	Mono/MP, CD14+ CD163+	0.588
SKAP2	2.97677e-224	0.683933	0.778	0.19	1.61133e-219	Mono/MP, CD14+ CD163+	0.588
AP2S1	4.26627e-209	0.889117	0.875	0.287	2.30933e-204	Mono/MP, CD14+ CD163+	0.588
CD4	1.69149e-174	1.14872	0.898	0.31	9.15602e-170	Mono/MP, CD14+ CD163+	0.588
BLVRA	7.98866e-215	0.615419	0.755	0.168	4.32426e-210	Mono/MP, CD14+ CD163+	0.587
CRTAP	1.56049e-207	0.846634	0.831	0.245	8.44695e-203	Mono/MP, CD14+ CD163+	0.586
HSPA7	0	0.550796	0.64	0.055	0	Mono/MP, CD14+ CD163+	0.585
ATP6V0A1	3.93332e-304	0.690898	0.722	0.137	2.12911e-299	Mono/MP, CD14+ CD163+	0.585
CYSTM1	5.80045e-269	0.563502	0.722	0.137	3.13979e-264	Mono/MP, CD14+ CD163+	0.585
CD63	6.5997e-268	1.8504	0.935	0.35	3.57242e-263	Mono/MP, CD14+ CD163+	0.585
BCL2A1	1.27329e-234	1.03202	0.741	0.156	6.89234e-230	Mono/MP, CD14+ CD163+	0.585
FGR	1.18823e-239	0.938712	0.762	0.178	6.43191e-235	Mono/MP, CD14+ CD163+	0.584
NPTN	1.13999e-214	0.715122	0.837	0.253	6.17076e-210	Mono/MP, CD14+ CD163+	0.584
HSPB1	1.33695e-196	1.12701	0.891	0.307	7.23691e-192	Mono/MP, CD14+ CD163+	0.584
TYMP	5.06785e-186	0.853362	0.881	0.297	2.74323e-181	Mono/MP, CD14+ CD163+	0.584
QSOX1	4.6565e-215	0.740809	0.822	0.239	2.52057e-210	Mono/MP, CD14+ CD163+	0.583
RIPK2	3.00493e-220	0.648679	0.761	0.179	1.62657e-215	Mono/MP, CD14+ CD163+	0.582
SOD2	2.45978e-263	2.37631	0.929	0.348	1.33148e-258	Mono/MP, CD14+ CD163+	0.581
SPINT2	4.50567e-226	0.483768	0.762	0.181	2.43892e-221	Mono/MP, CD14+ CD163+	0.581
ACSL1	8.98976e-238	1.19485	0.774	0.194	4.86616e-233	Mono/MP, CD14+ CD163+	0.58
SPG21	3.53229e-249	0.896859	0.784	0.205	1.91203e-244	Mono/MP, CD14+ CD163+	0.579
ST3GAL6	0	0.671268	0.625	0.047	0	Mono/MP, CD14+ CD163+	0.578
NCF4	1.67001e-209	0.538096	0.77	0.192	9.03975e-205	Mono/MP, CD14+ CD163+	0.578
TMEM147	3.00707e-209	0.413566	0.747	0.169	1.62773e-204	Mono/MP, CD14+ CD163+	0.578
DENND5A	8.94292e-253	0.639159	0.734	0.157	4.8408e-248	Mono/MP, CD14+ CD163+	0.577
CALU	1.26884e-221	0.886683	0.759	0.183	6.86825e-217	Mono/MP, CD14+ CD163+	0.576
NCSTN	4.60209e-159	0.569629	0.824	0.249	2.49111e-154	Mono/MP, CD14+ CD163+	0.575
IDH1	0	1.26025	0.703	0.129	0	Mono/MP, CD14+ CD163+	0.574
GBA	5.18121e-274	0.592063	0.701	0.127	2.80459e-269	Mono/MP, CD14+ CD163+	0.574
COLGALT1	6.05298e-232	1.58809	0.898	0.324	3.27648e-227	Mono/MP, CD14+ CD163+	0.574
HSBP1	7.63412e-178	0.514366	0.837	0.263	4.13235e-173	Mono/MP, CD14+ CD163+	0.574
PRKCD	3.00411e-280	0.713754	0.724	0.151	1.62613e-275	Mono/MP, CD14+ CD163+	0.573
PLD3	3.20401e-212	1.57993	0.852	0.279	1.73433e-207	Mono/MP, CD14+ CD163+	0.573
SLC39A8	0	1.66843	0.684	0.112	0	Mono/MP, CD14+ CD163+	0.572
IL18	0	0.783597	0.621	0.049	0	Mono/MP, CD14+ CD163+	0.572
CD40	4.77506e-272	0.76977	0.697	0.125	2.58474e-267	Mono/MP, CD14+ CD163+	0.572
CD300A	7.50173e-235	0.982945	0.73	0.158	4.06069e-230	Mono/MP, CD14+ CD163+	0.572
LGALS9	7.32163e-185	0.582736	0.858	0.286	3.9632e-180	Mono/MP, CD14+ CD163+	0.572
C1orf54	0	0.549436	0.598	0.028	0	Mono/MP, CD14+ CD163+	0.57
TMEM176B	0	2.21569	0.623	0.054	0	Mono/MP, CD14+ CD163+	0.569
IL8	0	3.00437	0.625	0.057	0	Mono/MP, CD14+ CD163+	0.568
UPP1	6.14602e-183	0.786205	0.799	0.231	3.32684e-178	Mono/MP, CD14+ CD163+	0.568
MAN2B1	1.87895e-194	1.09754	0.902	0.335	1.01707e-189	Mono/MP, CD14+ CD163+	0.567
BTK	8.50202e-296	0.697868	0.678	0.112	4.60215e-291	Mono/MP, CD14+ CD163+	0.566
ELOVL1	2.18421e-147	0.491148	0.826	0.26	1.18231e-142	Mono/MP, CD14+ CD163+	0.566
SCARB2	1.72122e-307	0.893353	0.678	0.113	9.31697e-303	Mono/MP, CD14+ CD163+	0.565
GLA	3.24539e-202	0.680146	0.741	0.176	1.75673e-197	Mono/MP, CD14+ CD163+	0.565
LAMP2	8.00514e-162	0.962752	0.874	0.309	4.33318e-157	Mono/MP, CD14+ CD163+	0.565
MT1G	0	2.81476	0.584	0.02	0	Mono/MP, CD14+ CD163+	0.564
PNKD	3.09609e-193	0.616298	0.78	0.216	1.67591e-188	Mono/MP, CD14+ CD163+	0.564
SIGLEC7	0	0.506056	0.596	0.033	0	Mono/MP, CD14+ CD163+	0.563
TPMT	1.89562e-284	0.562962	0.676	0.114	1.0261e-279	Mono/MP, CD14+ CD163+	0.562
ATP6V1A	2.03782e-194	0.823491	0.778	0.216	1.10307e-189	Mono/MP, CD14+ CD163+	0.562
LY96	0	0.401832	0.634	0.073	0	Mono/MP, CD14+ CD163+	0.561
MCTP1	5.74275e-250	0.735458	0.72	0.159	3.10855e-245	Mono/MP, CD14+ CD163+	0.561
TMEM14C	2.33116e-183	0.399346	0.736	0.175	1.26186e-178	Mono/MP, CD14+ CD163+	0.561
GNPTG	1.31556e-149	0.404396	0.847	0.286	7.12112e-145	Mono/MP, CD14+ CD163+	0.561
AP001007.1	0	0.538707	0.59	0.03	0	Mono/MP, CD14+ CD163+	0.56
MT1F	8.60701e-298	0.692549	0.68	0.12	4.65897e-293	Mono/MP, CD14+ CD163+	0.56
FAM65A	9.97435e-178	0.350448	0.805	0.245	5.39912e-173	Mono/MP, CD14+ CD163+	0.56
PLXNB2	1.82802e-261	1.23888	0.854	0.295	9.89506e-257	Mono/MP, CD14+ CD163+	0.559
CTNNA1	4.63972e-216	1.09674	0.851	0.292	2.51148e-211	Mono/MP, CD14+ CD163+	0.559
NQO2	1.04731e-288	0.439517	0.667	0.109	5.66907e-284	Mono/MP, CD14+ CD163+	0.558
ADAM15	4.06448e-283	0.838074	0.699	0.141	2.2001e-278	Mono/MP, CD14+ CD163+	0.558
CSTB	9.42772e-228	1.9879	0.933	0.375	5.10322e-223	Mono/MP, CD14+ CD163+	0.558
ATG7	4.3472e-172	0.542844	0.851	0.293	2.35314e-167	Mono/MP, CD14+ CD163+	0.558
ALDH3B1	0	0.847	0.686	0.129	0	Mono/MP, CD14+ CD163+	0.557
TNFSF13B	1.4462e-226	0.875195	0.808	0.252	7.82826e-222	Mono/MP, CD14+ CD163+	0.556
CEP170	3.94541e-206	0.369139	0.73	0.174	2.13565e-201	Mono/MP, CD14+ CD163+	0.556
IER3	0	0.841684	0.64	0.085	0	Mono/MP, CD14+ CD163+	0.555
HSD17B4	1.55911e-239	0.667756	0.701	0.146	8.43946e-235	Mono/MP, CD14+ CD163+	0.555
SLC39A11	4.02607e-181	0.548273	0.772	0.217	2.17931e-176	Mono/MP, CD14+ CD163+	0.555
SQRDL	1.7438e-143	0.470162	0.824	0.269	9.43917e-139	Mono/MP, CD14+ CD163+	0.555
NRP2	0	0.699243	0.649	0.095	0	Mono/MP, CD14+ CD163+	0.554
LMNA	7.53487e-188	1.19976	0.875	0.321	4.07862e-183	Mono/MP, CD14+ CD163+	0.554
MANBA	1.55159e-182	0.473851	0.757	0.203	8.39876e-178	Mono/MP, CD14+ CD163+	0.554
CYC1	1.8934e-145	0.809772	0.849	0.295	1.0249e-140	Mono/MP, CD14+ CD163+	0.554
DPYD	6.64091e-161	0.669208	0.841	0.288	3.59473e-156	Mono/MP, CD14+ CD163+	0.553
SDHB	5.53492e-145	0.711243	0.843	0.29	2.99605e-140	Mono/MP, CD14+ CD163+	0.553
C19orf10	2.07398e-137	0.600543	0.862	0.309	1.12264e-132	Mono/MP, CD14+ CD163+	0.553
ALCAM	0	0.990548	0.663	0.111	0	Mono/MP, CD14+ CD163+	0.552
IRF5	4.00419e-237	0.626773	0.707	0.155	2.16747e-232	Mono/MP, CD14+ CD163+	0.552
PRDX4	2.17983e-224	0.50668	0.693	0.141	1.17994e-219	Mono/MP, CD14+ CD163+	0.552
EHD4	1.1677e-194	0.708188	0.787	0.235	6.32078e-190	Mono/MP, CD14+ CD163+	0.552
YWHAG	8.05565e-191	0.423598	0.776	0.224	4.36052e-186	Mono/MP, CD14+ CD163+	0.552
MKNK1	1.29405e-173	0.611385	0.797	0.245	7.0047e-169	Mono/MP, CD14+ CD163+	0.552
MGST2	0	0.384246	0.623	0.072	0	Mono/MP, CD14+ CD163+	0.551
PLXND1	3.24697e-247	0.865189	0.856	0.305	1.75759e-242	Mono/MP, CD14+ CD163+	0.551
ATP6V1C1	2.1932e-221	0.625217	0.707	0.156	1.18718e-216	Mono/MP, CD14+ CD163+	0.551
ATP6V0B	2.39329e-180	1.17863	0.921	0.37	1.29549e-175	Mono/MP, CD14+ CD163+	0.551
PRDX3	4.30804e-156	1.02804	0.879	0.328	2.33194e-151	Mono/MP, CD14+ CD163+	0.551
MT1E	0	0.952054	0.644	0.095	0	Mono/MP, CD14+ CD163+	0.549
C2	0	0.604274	0.598	0.049	0	Mono/MP, CD14+ CD163+	0.549
SLCO2B1	1.05906e-295	2.50509	0.722	0.173	5.73272e-291	Mono/MP, CD14+ CD163+	0.549
RAC1	5.2315e-164	0.390944	0.793	0.244	2.83181e-159	Mono/MP, CD14+ CD163+	0.549
ESD	1.16039e-157	0.383925	0.747	0.198	6.2812e-153	Mono/MP, CD14+ CD163+	0.549
ARL8B	1.06639e-138	0.594772	0.866	0.318	5.77239e-134	Mono/MP, CD14+ CD163+	0.548
LTA4H	1.11278e-188	1.48281	0.787	0.24	6.02349e-184	Mono/MP, CD14+ CD163+	0.547
LIMS1	8.71014e-145	0.65469	0.868	0.321	4.7148e-140	Mono/MP, CD14+ CD163+	0.547
RAB1A	1.08631e-133	0.730851	0.889	0.342	5.88018e-129	Mono/MP, CD14+ CD163+	0.547
F13A1	0	2.80686	0.632	0.086	0	Mono/MP, CD14+ CD163+	0.546
ECM1	0	0.777168	0.575	0.029	0	Mono/MP, CD14+ CD163+	0.546
LINC00998	0	0.329717	0.625	0.079	0	Mono/MP, CD14+ CD163+	0.546
BID	2.652e-182	0.738727	0.753	0.207	1.43553e-177	Mono/MP, CD14+ CD163+	0.546
APEX1	5.37313e-138	0.599036	0.795	0.249	2.90848e-133	Mono/MP, CD14+ CD163+	0.546
APP	1.30045e-289	0.513188	0.659	0.114	7.03932e-285	Mono/MP, CD14+ CD163+	0.545
CPPED1	2.97281e-268	0.618235	0.672	0.127	1.60918e-263	Mono/MP, CD14+ CD163+	0.545
HLA-DQB2	6.73193e-194	0.852287	0.87	0.325	3.64399e-189	Mono/MP, CD14+ CD163+	0.545
VPS35	3.22162e-133	0.499753	0.835	0.29	1.74386e-128	Mono/MP, CD14+ CD163+	0.545
NOP10	8.22586e-132	0.495106	0.824	0.279	4.45266e-127	Mono/MP, CD14+ CD163+	0.545
CLTA	2.27019e-129	0.707887	0.862	0.317	1.22885e-124	Mono/MP, CD14+ CD163+	0.545
KIAA1598	0	0.691366	0.619	0.075	0	Mono/MP, CD14+ CD163+	0.544
C20orf27	1.57443e-228	0.481083	0.697	0.153	8.5224e-224	Mono/MP, CD14+ CD163+	0.544
COPS7A	7.33487e-213	0.487472	0.697	0.153	3.97037e-208	Mono/MP, CD14+ CD163+	0.544
ATP6AP2	1.97953e-198	1.57841	0.91	0.367	1.07152e-193	Mono/MP, CD14+ CD163+	0.543
DBI	4.55603e-123	0.619553	0.897	0.354	2.46618e-118	Mono/MP, CD14+ CD163+	0.543
CTSA	1.44915e-165	0.962207	0.944	0.402	7.84425e-161	Mono/MP, CD14+ CD163+	0.542
CECR5	4.58104e-247	0.527776	0.674	0.133	2.47972e-242	Mono/MP, CD14+ CD163+	0.541
NAGK	5.37595e-167	0.495855	0.778	0.237	2.91e-162	Mono/MP, CD14+ CD163+	0.541
ECHS1	5.38803e-145	0.557644	0.78	0.239	2.91654e-140	Mono/MP, CD14+ CD163+	0.541
CD276	0	0.980889	0.592	0.052	0	Mono/MP, CD14+ CD163+	0.54
ANXA2P2	5.47955e-282	0.527559	0.921	0.381	2.96608e-277	Mono/MP, CD14+ CD163+	0.54
TNFAIP2	1.4936e-238	0.846626	0.757	0.217	8.08487e-234	Mono/MP, CD14+ CD163+	0.54
PEPD	1.62957e-192	0.717015	0.764	0.224	8.82089e-188	Mono/MP, CD14+ CD163+	0.54
GLB1	2.37978e-169	0.722915	0.774	0.234	1.28817e-164	Mono/MP, CD14+ CD163+	0.54
SLC35F6	5.87918e-144	0.778226	0.849	0.309	3.1824e-139	Mono/MP, CD14+ CD163+	0.54
APOE	0	1.66274	0.625	0.086	0	Mono/MP, CD14+ CD163+	0.539
TSPAN4	2.95533e-272	1.04135	0.715	0.176	1.59972e-267	Mono/MP, CD14+ CD163+	0.539
NDUFB5	6.56592e-143	0.383381	0.762	0.223	3.55413e-138	Mono/MP, CD14+ CD163+	0.539
AQP9	0	0.956662	0.575	0.037	0	Mono/MP, CD14+ CD163+	0.538
FCHO2	0	0.629865	0.592	0.054	0	Mono/MP, CD14+ CD163+	0.538
IL4I1	5.56154e-289	1.86272	0.676	0.138	3.01046e-284	Mono/MP, CD14+ CD163+	0.538
ATG3	1.50561e-131	0.682784	0.843	0.305	8.14986e-127	Mono/MP, CD14+ CD163+	0.538
TUBA1C	2.43953e-192	0.410188	0.818	0.281	1.32052e-187	Mono/MP, CD14+ CD163+	0.537
RP11-290F20.3	0	0.682773	0.59	0.054	0	Mono/MP, CD14+ CD163+	0.536
GAA	1.08041e-226	1.17292	0.774	0.238	5.84827e-222	Mono/MP, CD14+ CD163+	0.536
CAPZA2	4.46217e-139	0.960177	0.914	0.378	2.41537e-134	Mono/MP, CD14+ CD163+	0.536
SDHD	1.99782e-121	0.342687	0.847	0.311	1.08142e-116	Mono/MP, CD14+ CD163+	0.536
FAM26F	2.98056e-276	0.552308	0.644	0.109	1.61338e-271	Mono/MP, CD14+ CD163+	0.535
MAPKAPK3	8.48145e-167	0.648998	0.761	0.226	4.59101e-162	Mono/MP, CD14+ CD163+	0.535
LAMTOR1	1.85304e-132	0.541055	0.805	0.27	1.00305e-127	Mono/MP, CD14+ CD163+	0.535
TREM2	0	1.6121	0.554	0.02	0	Mono/MP, CD14+ CD163+	0.534
S100A8	0	1.34474	0.584	0.05	0	Mono/MP, CD14+ CD163+	0.534
SLC11A2	3.5396e-195	0.50364	0.715	0.181	1.91598e-190	Mono/MP, CD14+ CD163+	0.534
MLX	1.02868e-138	0.408222	0.764	0.23	5.56825e-134	Mono/MP, CD14+ CD163+	0.534
IRAK3	0	0.614385	0.613	0.08	0	Mono/MP, CD14+ CD163+	0.533
SCIMP	1.95564e-252	0.414685	0.665	0.132	1.05859e-247	Mono/MP, CD14+ CD163+	0.533
TOM1	4.80749e-151	0.408796	0.793	0.26	2.6023e-146	Mono/MP, CD14+ CD163+	0.533
PTPN12	1.26718e-266	0.35972	0.646	0.114	6.85922e-262	Mono/MP, CD14+ CD163+	0.532
CD59	3.3784e-231	0.737431	0.67	0.138	1.82873e-226	Mono/MP, CD14+ CD163+	0.532
RP11-792D21.2	0	0.966216	0.64	0.109	0	Mono/MP, CD14+ CD163+	0.531
ETS2	4.63829e-230	0.880855	0.678	0.147	2.51071e-225	Mono/MP, CD14+ CD163+	0.531
PPARD	3.30584e-203	0.380354	0.709	0.178	1.78945e-198	Mono/MP, CD14+ CD163+	0.531
FAM162A	3.1526e-202	0.502207	0.684	0.153	1.7065e-197	Mono/MP, CD14+ CD163+	0.531
DRAM2	1.51265e-141	0.350377	0.762	0.231	8.188e-137	Mono/MP, CD14+ CD163+	0.531
TALDO1	1.13305e-121	0.747318	0.902	0.371	6.13321e-117	Mono/MP, CD14+ CD163+	0.531
CBR1	2.53579e-243	0.385483	0.644	0.114	1.37262e-238	Mono/MP, CD14+ CD163+	0.53
DOCK4	0	0.675758	0.619	0.09	0	Mono/MP, CD14+ CD163+	0.529
FAM105A	2.58857e-238	0.703881	0.657	0.128	1.40119e-233	Mono/MP, CD14+ CD163+	0.529
UQCR10	1.18688e-100	0.357995	0.856	0.327	6.4246e-96	Mono/MP, CD14+ CD163+	0.529
VAMP8	5.77133e-150	0.925106	0.9	0.372	3.12402e-145	Mono/MP, CD14+ CD163+	0.528
GPR84	0	1.22629	0.559	0.032	0	Mono/MP, CD14+ CD163+	0.527
ATP2C1	2.0141e-191	0.6397	0.715	0.188	1.09023e-186	Mono/MP, CD14+ CD163+	0.527
MRPL17	2.94012e-270	0.42906	0.625	0.099	1.59149e-265	Mono/MP, CD14+ CD163+	0.526
FPR1	0	1.08457	0.598	0.073	0	Mono/MP, CD14+ CD163+	0.525
TCEAL4	9.50349e-286	0.395077	0.638	0.113	5.14424e-281	Mono/MP, CD14+ CD163+	0.525
EGR2	1.12967e-238	1.48048	0.663	0.138	6.11492e-234	Mono/MP, CD14+ CD163+	0.525
RALB	4.54863e-230	0.522537	0.655	0.13	2.46218e-225	Mono/MP, CD14+ CD163+	0.525
NAA20	5.80198e-156	0.466181	0.728	0.203	3.14061e-151	Mono/MP, CD14+ CD163+	0.525
LHFPL2	0	0.960249	0.609	0.085	0	Mono/MP, CD14+ CD163+	0.524
APBB3	2.78193e-190	0.434511	0.684	0.16	1.50586e-185	Mono/MP, CD14+ CD163+	0.524
MTCH2	4.22373e-150	0.517444	0.736	0.212	2.2863e-145	Mono/MP, CD14+ CD163+	0.524
LAP3	5.14843e-148	1.12376	0.885	0.361	2.78684e-143	Mono/MP, CD14+ CD163+	0.524
ZEB2	1.46589e-136	0.786979	0.929	0.405	7.93488e-132	Mono/MP, CD14+ CD163+	0.524
PRNP	1.50589e-113	0.652124	0.877	0.353	8.1514e-109	Mono/MP, CD14+ CD163+	0.524
CSRP1	3.57293e-150	0.662721	0.768	0.245	1.93403e-145	Mono/MP, CD14+ CD163+	0.523
RHEB	1.48421e-130	0.358866	0.789	0.266	8.03403e-126	Mono/MP, CD14+ CD163+	0.523
C9orf89	1.0556e-205	0.36885	0.674	0.152	5.71398e-201	Mono/MP, CD14+ CD163+	0.522
PLEKHB2	6.79462e-139	0.668904	0.889	0.367	3.67793e-134	Mono/MP, CD14+ CD163+	0.522
TUBB6	2.77436e-270	0.896621	0.657	0.136	1.50176e-265	Mono/MP, CD14+ CD163+	0.521
PDLIM5	4.42864e-206	0.397467	0.68	0.159	2.39722e-201	Mono/MP, CD14+ CD163+	0.521
ZYX	7.32881e-132	0.641835	0.908	0.387	3.96709e-127	Mono/MP, CD14+ CD163+	0.521
TXNDC12	5.97758e-127	0.342029	0.755	0.234	3.23566e-122	Mono/MP, CD14+ CD163+	0.521
GNAI3	2.16536e-118	0.373269	0.774	0.253	1.17211e-113	Mono/MP, CD14+ CD163+	0.521
C1orf43	1.27719e-102	0.510463	0.87	0.349	6.91344e-98	Mono/MP, CD14+ CD163+	0.521
TMEM52B	0	0.4238	0.556	0.036	0	Mono/MP, CD14+ CD163+	0.52
TBC1D2	8.92293e-292	0.798986	0.626	0.106	4.82998e-287	Mono/MP, CD14+ CD163+	0.52
ATP6V0D1	1.27685e-146	0.904892	0.916	0.396	6.91156e-142	Mono/MP, CD14+ CD163+	0.52
SPRED1	0	0.642599	0.571	0.052	0	Mono/MP, CD14+ CD163+	0.519
STX12	1.47743e-188	0.622474	0.688	0.169	7.99735e-184	Mono/MP, CD14+ CD163+	0.519
YIF1B	1.06975e-152	0.386896	0.728	0.209	5.79058e-148	Mono/MP, CD14+ CD163+	0.519
GBAS	2.26701e-162	0.324869	0.709	0.191	1.22713e-157	Mono/MP, CD14+ CD163+	0.518
RNH1	5.63685e-160	1.20215	0.902	0.384	3.05123e-155	Mono/MP, CD14+ CD163+	0.518
CXCL2	0	1.84329	0.556	0.039	0	Mono/MP, CD14+ CD163+	0.517
CDCP1	0	0.75613	0.598	0.081	0	Mono/MP, CD14+ CD163+	0.517
TMEM51	0	0.466881	0.573	0.056	0	Mono/MP, CD14+ CD163+	0.517
SNX3	2.81632e-163	0.353641	0.695	0.178	1.52448e-158	Mono/MP, CD14+ CD163+	0.517
PPIF	6.83545e-160	0.568792	0.734	0.217	3.70003e-155	Mono/MP, CD14+ CD163+	0.517
TSPAN3	1.05901e-154	0.646936	0.766	0.249	5.7324e-150	Mono/MP, CD14+ CD163+	0.517
MXD1	4.4778e-146	0.749788	0.785	0.268	2.42383e-141	Mono/MP, CD14+ CD163+	0.517
SUMO3	3.86361e-107	0.324938	0.843	0.326	2.09137e-102	Mono/MP, CD14+ CD163+	0.517
PSMC2	1.63212e-126	0.382025	0.753	0.237	8.83464e-122	Mono/MP, CD14+ CD163+	0.516
VDAC1	1.96142e-126	0.893274	0.887	0.371	1.06172e-121	Mono/MP, CD14+ CD163+	0.516
RGS10	3.64581e-93	0.4007	0.856	0.34	1.97348e-88	Mono/MP, CD14+ CD163+	0.516
HMOX1	1.96094e-278	1.06023	0.621	0.106	1.06146e-273	Mono/MP, CD14+ CD163+	0.515
AP1B1	4.58311e-150	0.902923	0.862	0.347	2.48084e-145	Mono/MP, CD14+ CD163+	0.515
ABHD2	5.21118e-146	0.502663	0.803	0.288	2.82081e-141	Mono/MP, CD14+ CD163+	0.515
CORO1B	7.21254e-153	0.656959	0.791	0.277	3.90415e-148	Mono/MP, CD14+ CD163+	0.514
SLC41A2	4.58062e-255	0.969919	0.634	0.122	2.47949e-250	Mono/MP, CD14+ CD163+	0.512
ALAS1	1.9866e-201	0.727357	0.663	0.151	1.07535e-196	Mono/MP, CD14+ CD163+	0.512
TKT	1.62129e-144	1.07249	0.881	0.369	8.77605e-140	Mono/MP, CD14+ CD163+	0.512
VCAN	0	1.77695	0.6	0.089	0	Mono/MP, CD14+ CD163+	0.511
NDUFAB1	6.00457e-121	0.336256	0.739	0.228	3.25027e-116	Mono/MP, CD14+ CD163+	0.511
CCT5	5.66094e-105	0.570356	0.82	0.309	3.06427e-100	Mono/MP, CD14+ CD163+	0.511
TFEC	0	0.618304	0.573	0.063	0	Mono/MP, CD14+ CD163+	0.51
STAB1	7.76281e-254	2.1272	0.672	0.162	4.20201e-249	Mono/MP, CD14+ CD163+	0.51
FRMD4B	5.85029e-183	0.399213	0.692	0.182	3.16676e-178	Mono/MP, CD14+ CD163+	0.51
NARS	3.30773e-137	0.534174	0.791	0.281	1.79047e-132	Mono/MP, CD14+ CD163+	0.51
C7orf73	2.41077e-119	0.33549	0.768	0.258	1.30495e-114	Mono/MP, CD14+ CD163+	0.51
PSMB5	7.71987e-183	0.410621	0.657	0.148	4.17877e-178	Mono/MP, CD14+ CD163+	0.509
IL17RA	9.53156e-181	0.51259	0.724	0.215	5.15943e-176	Mono/MP, CD14+ CD163+	0.509
TMEM70	4.60599e-166	0.354954	0.676	0.167	2.49322e-161	Mono/MP, CD14+ CD163+	0.509
MGAT1	1.94262e-137	1.11888	0.921	0.412	1.05154e-132	Mono/MP, CD14+ CD163+	0.509
VPS26A	4.10124e-116	0.344633	0.782	0.273	2.22e-111	Mono/MP, CD14+ CD163+	0.509
TM6SF1	0	0.7525	0.559	0.051	0	Mono/MP, CD14+ CD163+	0.508
LILRA3	0	0.635774	0.571	0.063	0	Mono/MP, CD14+ CD163+	0.508
FES	4.50673e-283	0.812502	0.613	0.105	2.43949e-278	Mono/MP, CD14+ CD163+	0.508
OAZ2	1.69962e-148	0.465792	0.736	0.228	9.20007e-144	Mono/MP, CD14+ CD163+	0.508
KDELR2	5.71202e-116	0.5845	0.835	0.327	3.09191e-111	Mono/MP, CD14+ CD163+	0.508
SUMF1	1.01154e-217	0.516859	0.644	0.137	5.47548e-213	Mono/MP, CD14+ CD163+	0.507
IFNAR1	1.96254e-154	0.433215	0.715	0.208	1.06232e-149	Mono/MP, CD14+ CD163+	0.507
CLMN	6.24173e-271	0.592048	0.626	0.12	3.37865e-266	Mono/MP, CD14+ CD163+	0.506
RNF135	5.07529e-257	0.528554	0.613	0.107	2.74726e-252	Mono/MP, CD14+ CD163+	0.506
ARSB	7.66638e-219	0.34771	0.646	0.14	4.14981e-214	Mono/MP, CD14+ CD163+	0.506
ANXA5	2.23413e-191	1.54323	0.937	0.431	1.20933e-186	Mono/MP, CD14+ CD163+	0.506
H2AFY	2.25154e-107	0.364002	0.887	0.381	1.21876e-102	Mono/MP, CD14+ CD163+	0.506
ADIPOR1	6.29066e-95	0.38362	0.845	0.339	3.40514e-90	Mono/MP, CD14+ CD163+	0.506
CXCL3	0	1.70128	0.531	0.026	0	Mono/MP, CD14+ CD163+	0.505
SIL1	8.46743e-180	0.377702	0.682	0.177	4.58342e-175	Mono/MP, CD14+ CD163+	0.505
DUSP6	1.11675e-176	0.865925	0.682	0.177	6.04495e-172	Mono/MP, CD14+ CD163+	0.505
NCOA4	5.45709e-124	0.778107	0.898	0.393	2.95392e-119	Mono/MP, CD14+ CD163+	0.505
TXN	1.24012e-93	0.330096	0.839	0.334	6.71278e-89	Mono/MP, CD14+ CD163+	0.505
ATP6V1H	3.52745e-152	0.428719	0.699	0.195	1.90941e-147	Mono/MP, CD14+ CD163+	0.504
COX7B	6.30463e-115	0.429741	0.818	0.314	3.4127e-110	Mono/MP, CD14+ CD163+	0.504
MAFB	1.63292e-276	0.898868	0.621	0.118	8.839e-272	Mono/MP, CD14+ CD163+	0.503
OS9	1.6776e-88	0.420382	0.875	0.372	9.08083e-84	Mono/MP, CD14+ CD163+	0.503
SNX8	6.12259e-182	0.50992	0.743	0.241	3.31416e-177	Mono/MP, CD14+ CD163+	0.502
ARAP1	1.84533e-132	0.46136	0.885	0.383	9.98878e-128	Mono/MP, CD14+ CD163+	0.502
SGPL1	3.0956e-130	0.702385	0.776	0.274	1.67565e-125	Mono/MP, CD14+ CD163+	0.502
UQCRC1	2.73999e-123	0.985714	0.881	0.379	1.48316e-118	Mono/MP, CD14+ CD163+	0.502
NDUFS2	5.56281e-115	0.437092	0.757	0.255	3.01115e-110	Mono/MP, CD14+ CD163+	0.502
RHOG	1.26841e-89	0.513273	0.86	0.358	6.86589e-85	Mono/MP, CD14+ CD163+	0.502
C6orf211	4.30756e-291	0.780204	0.586	0.085	2.33168e-286	Mono/MP, CD14+ CD163+	0.501
PCK2	1.65126e-191	0.630813	0.667	0.166	8.93829e-187	Mono/MP, CD14+ CD163+	0.501
DEGS1	2.90039e-130	0.523662	0.856	0.355	1.56998e-125	Mono/MP, CD14+ CD163+	0.501
UBE2E2	6.59617e-252	0.424256	0.602	0.102	3.57051e-247	Mono/MP, CD14+ CD163+	0.5
NECAP2	1.67563e-91	0.372943	0.864	0.365	9.0702e-87	Mono/MP, CD14+ CD163+	0.499
KMO	6.30576e-306	0.512717	0.58	0.082	3.41331e-301	Mono/MP, CD14+ CD163+	0.498
SLC25A19	4.90092e-230	0.408043	0.613	0.115	2.65287e-225	Mono/MP, CD14+ CD163+	0.498
PDLIM7	9.94456e-179	0.657409	0.692	0.194	5.38299e-174	Mono/MP, CD14+ CD163+	0.498
SMS	2.7124e-143	0.376103	0.701	0.203	1.46822e-138	Mono/MP, CD14+ CD163+	0.498
NUP62	1.62282e-136	0.493193	0.762	0.264	8.78432e-132	Mono/MP, CD14+ CD163+	0.498
UGP2	7.83029e-101	0.391633	0.818	0.32	4.23853e-96	Mono/MP, CD14+ CD163+	0.498
TMEM176A	0	1.35091	0.546	0.049	0	Mono/MP, CD14+ CD163+	0.497
CPNE8	3.73981e-238	0.4338	0.603	0.106	2.02436e-233	Mono/MP, CD14+ CD163+	0.497
NCF1B	1.24448e-153	0.41455	0.707	0.21	6.73636e-149	Mono/MP, CD14+ CD163+	0.497
RAB10	5.38823e-91	0.430224	0.86	0.363	2.91665e-86	Mono/MP, CD14+ CD163+	0.497
CMTM6	1.16328e-84	0.496248	0.902	0.406	6.29681e-80	Mono/MP, CD14+ CD163+	0.496
IL1B	0	2.5138	0.559	0.064	0	Mono/MP, CD14+ CD163+	0.495
IFI30	7.06578e-268	0.327814	0.586	0.091	3.8247e-263	Mono/MP, CD14+ CD163+	0.495
MRPL15	7.25154e-250	0.444587	0.588	0.093	3.92526e-245	Mono/MP, CD14+ CD163+	0.495
THBD	2.04802e-248	1.88719	0.632	0.137	1.10859e-243	Mono/MP, CD14+ CD163+	0.495
RAP2B	4.06059e-93	0.386998	0.866	0.372	2.198e-88	Mono/MP, CD14+ CD163+	0.494
LAMTOR3	2.69774e-158	0.362464	0.659	0.166	1.46028e-153	Mono/MP, CD14+ CD163+	0.493
MPV17	1.40048e-115	0.389555	0.739	0.246	7.58081e-111	Mono/MP, CD14+ CD163+	0.493
CACUL1	2.43836e-109	0.330404	0.793	0.3	1.31989e-104	Mono/MP, CD14+ CD163+	0.493
SERPINB1	6.41955e-85	0.469415	0.864	0.371	3.4749e-80	Mono/MP, CD14+ CD163+	0.493
M6PR	1.92128e-77	0.444986	0.872	0.379	1.03999e-72	Mono/MP, CD14+ CD163+	0.493
CTTNBP2NL	0	0.575418	0.569	0.077	0	Mono/MP, CD14+ CD163+	0.492
DSTN	1.01335e-115	0.344132	0.78	0.288	5.48525e-111	Mono/MP, CD14+ CD163+	0.492
QKI	2.63013e-165	0.365395	0.711	0.22	1.42369e-160	Mono/MP, CD14+ CD163+	0.491
VPS29	5.73327e-86	0.432043	0.851	0.36	3.10342e-81	Mono/MP, CD14+ CD163+	0.491
S100A10	5.67273e-232	2.09294	0.943	0.453	3.07065e-227	Mono/MP, CD14+ CD163+	0.49
CNDP2	1.08276e-114	0.688436	0.851	0.361	5.86099e-110	Mono/MP, CD14+ CD163+	0.49
SORT1	0	0.643521	0.577	0.088	0	Mono/MP, CD14+ CD163+	0.489
ERO1L	2.18277e-128	0.955756	0.841	0.352	1.18153e-123	Mono/MP, CD14+ CD163+	0.489
MDH1	8.07188e-79	0.399998	0.839	0.35	4.36931e-74	Mono/MP, CD14+ CD163+	0.489
DOK2	2.67524e-78	0.399264	0.86	0.371	1.44811e-73	Mono/MP, CD14+ CD163+	0.489
CACNA2D4	1.21646e-255	0.649722	0.607	0.119	6.5847e-251	Mono/MP, CD14+ CD163+	0.488
SDCBP	1.20775e-132	1.15698	0.937	0.449	6.53755e-128	Mono/MP, CD14+ CD163+	0.488
ADAM10	1.88845e-120	0.594288	0.881	0.393	1.02222e-115	Mono/MP, CD14+ CD163+	0.488
SCD	3.77987e-238	0.720385	0.594	0.108	2.04604e-233	Mono/MP, CD14+ CD163+	0.486
IMPDH1	5.3025e-174	0.514477	0.674	0.188	2.87024e-169	Mono/MP, CD14+ CD163+	0.486
NDUFA1	3.14867e-76	0.32881	0.874	0.388	1.70438e-71	Mono/MP, CD14+ CD163+	0.486
SOCS3	5.20288e-122	0.599297	0.782	0.297	2.81632e-117	Mono/MP, CD14+ CD163+	0.485
S100A11	8.77979e-259	1.93111	0.952	0.469	4.7525e-254	Mono/MP, CD14+ CD163+	0.483
ABCC3	8.57638e-252	0.949504	0.621	0.138	4.64239e-247	Mono/MP, CD14+ CD163+	0.483
CTSS	2.48455e-194	1.75095	0.929	0.446	1.34489e-189	Mono/MP, CD14+ CD163+	0.483
SLC8B1	6.36314e-157	0.439922	0.682	0.199	3.44437e-152	Mono/MP, CD14+ CD163+	0.483
GNG5	4.9701e-99	0.606187	0.918	0.436	2.69032e-94	Mono/MP, CD14+ CD163+	0.482
PLA2G15	3.60876e-282	0.979913	0.577	0.096	1.95342e-277	Mono/MP, CD14+ CD163+	0.481
NOD2	3.36393e-182	0.515113	0.649	0.168	1.8209e-177	Mono/MP, CD14+ CD163+	0.481
PNPLA6	1.73606e-143	0.417237	0.739	0.258	9.39728e-139	Mono/MP, CD14+ CD163+	0.481
TMEM167A	2.17281e-116	0.322449	0.709	0.228	1.17614e-111	Mono/MP, CD14+ CD163+	0.481
C1orf85	7.68398e-225	0.457496	0.588	0.108	4.15934e-220	Mono/MP, CD14+ CD163+	0.48
GNPDA1	7.11821e-188	0.582195	0.64	0.16	3.85309e-183	Mono/MP, CD14+ CD163+	0.48
MCOLN1	2.55249e-217	0.383632	0.611	0.132	1.38166e-212	Mono/MP, CD14+ CD163+	0.479
SLC25A24	4.97014e-192	0.362673	0.609	0.13	2.69034e-187	Mono/MP, CD14+ CD163+	0.479
AP2M1	1.45847e-87	0.551622	0.898	0.419	7.89468e-83	Mono/MP, CD14+ CD163+	0.479
NR1H3	0	1.1379	0.542	0.064	0	Mono/MP, CD14+ CD163+	0.478
PLOD3	6.76175e-195	0.640792	0.634	0.156	3.66014e-190	Mono/MP, CD14+ CD163+	0.478
GUSB	5.12395e-112	0.342614	0.755	0.277	2.77359e-107	Mono/MP, CD14+ CD163+	0.478
SMCO4	2.01198e-217	0.41341	0.584	0.107	1.08909e-212	Mono/MP, CD14+ CD163+	0.477
TLR1	0	0.610986	0.54	0.064	0	Mono/MP, CD14+ CD163+	0.476
SCARB1	1.08962e-223	0.515912	0.613	0.137	5.89811e-219	Mono/MP, CD14+ CD163+	0.476
MT2A	3.85976e-158	2.23905	0.845	0.369	2.08929e-153	Mono/MP, CD14+ CD163+	0.476
GLIPR2	1.0414e-108	0.762207	0.77	0.294	5.6371e-104	Mono/MP, CD14+ CD163+	0.476
MKKS	1.77424e-199	0.332829	0.594	0.119	9.60393e-195	Mono/MP, CD14+ CD163+	0.475
TSPO	4.40883e-186	1.38948	0.916	0.441	2.3865e-181	Mono/MP, CD14+ CD163+	0.475
ITPR2	6.27349e-119	0.410268	0.789	0.314	3.39584e-114	Mono/MP, CD14+ CD163+	0.475
ATP5F1	1.24477e-69	0.435304	0.86	0.385	6.73796e-65	Mono/MP, CD14+ CD163+	0.475
NCF1	7.07873e-154	0.633158	0.682	0.208	3.83172e-149	Mono/MP, CD14+ CD163+	0.474
EDEM2	7.6581e-146	0.372442	0.651	0.177	4.14533e-141	Mono/MP, CD14+ CD163+	0.474
TIMM13	5.71608e-130	0.339317	0.724	0.25	3.09411e-125	Mono/MP, CD14+ CD163+	0.474
RNASE1	0	2.93317	0.498	0.025	0	Mono/MP, CD14+ CD163+	0.473
SLC29A1	1.5323e-237	0.677639	0.582	0.109	8.29434e-233	Mono/MP, CD14+ CD163+	0.473
PLIN2	5.29805e-107	1.24445	0.759	0.286	2.86783e-102	Mono/MP, CD14+ CD163+	0.473
DYNLL1	1.19322e-81	0.373673	0.847	0.374	6.45888e-77	Mono/MP, CD14+ CD163+	0.473
TLR8	0	0.678281	0.5	0.028	0	Mono/MP, CD14+ CD163+	0.472
IL13RA1	0	0.516027	0.529	0.057	0	Mono/MP, CD14+ CD163+	0.472
FGD4	2.3535e-280	0.47092	0.557	0.085	1.27395e-275	Mono/MP, CD14+ CD163+	0.472
GSAP	7.50947e-161	0.357882	0.646	0.174	4.06487e-156	Mono/MP, CD14+ CD163+	0.472
UBXN11	4.7718e-139	0.376287	0.661	0.189	2.58297e-134	Mono/MP, CD14+ CD163+	0.472
COX6B1	1.2819e-79	0.416557	0.881	0.409	6.9389e-75	Mono/MP, CD14+ CD163+	0.472
BST1	0	0.564717	0.517	0.046	0	Mono/MP, CD14+ CD163+	0.471
ATF3	6.95039e-148	0.639883	0.648	0.177	3.76224e-143	Mono/MP, CD14+ CD163+	0.471
ANXA1	4.05593e-93	0.846479	0.935	0.464	2.19547e-88	Mono/MP, CD14+ CD163+	0.471
NUCB1	7.87187e-82	0.431297	0.897	0.426	4.26105e-77	Mono/MP, CD14+ CD163+	0.471
ARHGAP31	1.6979e-226	0.641874	0.584	0.114	9.19074e-222	Mono/MP, CD14+ CD163+	0.47
PIK3AP1	4.49014e-130	0.377209	0.684	0.214	2.43051e-125	Mono/MP, CD14+ CD163+	0.47
CYTH4	1.56612e-82	0.332622	0.841	0.371	8.47738e-78	Mono/MP, CD14+ CD163+	0.47
SAMHD1	2.41827e-95	0.634028	0.86	0.391	1.30901e-90	Mono/MP, CD14+ CD163+	0.469
SLC16A3	6.72355e-160	0.786904	0.839	0.371	3.63946e-155	Mono/MP, CD14+ CD163+	0.468
LRPAP1	8.62063e-90	0.446847	0.868	0.4	4.66635e-85	Mono/MP, CD14+ CD163+	0.468
ARF4	7.71124e-86	0.341918	0.787	0.319	4.17409e-81	Mono/MP, CD14+ CD163+	0.468
ABL2	5.13462e-215	0.56285	0.594	0.127	2.77937e-210	Mono/MP, CD14+ CD163+	0.467
SH3BGRL	1.38011e-103	0.803287	0.914	0.447	7.47055e-99	Mono/MP, CD14+ CD163+	0.467
WARS	2.07688e-103	0.512805	0.898	0.431	1.12422e-98	Mono/MP, CD14+ CD163+	0.467
HLA-DMA	1.18227e-98	0.807505	0.908	0.441	6.39963e-94	Mono/MP, CD14+ CD163+	0.467
MT1H	0	1.94495	0.471	0.006	0	Mono/MP, CD14+ CD163+	0.465
SIRPB2	0	0.492065	0.511	0.046	0	Mono/MP, CD14+ CD163+	0.465
SEMA4A	2.94151e-131	0.552361	0.672	0.207	1.59224e-126	Mono/MP, CD14+ CD163+	0.465
COX8A	6.48142e-107	0.438679	0.898	0.433	3.5084e-102	Mono/MP, CD14+ CD163+	0.465
HSPA1A	4.68557e-106	0.774818	0.774	0.309	2.5363e-101	Mono/MP, CD14+ CD163+	0.465
ACER3	2.43375e-223	0.541522	0.579	0.115	1.31739e-218	Mono/MP, CD14+ CD163+	0.464
CTSC	3.12181e-143	1.42856	0.891	0.427	1.68983e-138	Mono/MP, CD14+ CD163+	0.464
CLTC	2.08109e-95	0.420624	0.83	0.366	1.1265e-90	Mono/MP, CD14+ CD163+	0.464
HADHB	1.50542e-88	0.429685	0.835	0.371	8.14885e-84	Mono/MP, CD14+ CD163+	0.464
C4orf3	2.53023e-79	0.414758	0.868	0.404	1.36961e-74	Mono/MP, CD14+ CD163+	0.464
COX5A	5.19477e-80	0.524042	0.849	0.386	2.81193e-75	Mono/MP, CD14+ CD163+	0.463
CD300LF	0	0.720084	0.508	0.046	0	Mono/MP, CD14+ CD163+	0.462
PSTPIP2	5.32399e-250	0.882547	0.554	0.092	2.88188e-245	Mono/MP, CD14+ CD163+	0.462
MYO1E	3.54623e-187	0.427523	0.598	0.136	1.91957e-182	Mono/MP, CD14+ CD163+	0.462
LGALS3BP	2.34475e-166	1.18626	0.646	0.184	1.26921e-161	Mono/MP, CD14+ CD163+	0.462
GSTP1	6.91315e-102	0.770709	0.9	0.438	3.74209e-97	Mono/MP, CD14+ CD163+	0.462
MYD88	4.22484e-101	0.716924	0.824	0.362	2.2869e-96	Mono/MP, CD14+ CD163+	0.462
FERMT3	2.06871e-72	0.452477	0.893	0.431	1.11979e-67	Mono/MP, CD14+ CD163+	0.462
PDIA6	1.79974e-79	0.564126	0.852	0.391	9.742e-75	Mono/MP, CD14+ CD163+	0.461
G0S2	0	2.83663	0.529	0.07	0	Mono/MP, CD14+ CD163+	0.459
UBE2D1	1.70996e-176	0.446653	0.588	0.129	9.25604e-172	Mono/MP, CD14+ CD163+	0.459
HM13	5.01467e-95	0.650235	0.904	0.445	2.71444e-90	Mono/MP, CD14+ CD163+	0.459
ETV5	0	0.50066	0.523	0.065	0	Mono/MP, CD14+ CD163+	0.458
SLC2A5	2.00061e-223	1.36178	0.594	0.136	1.08293e-218	Mono/MP, CD14+ CD163+	0.458
PSEN1	1.32218e-94	0.327383	0.81	0.352	7.15695e-90	Mono/MP, CD14+ CD163+	0.458
MDH2	7.09877e-67	0.330842	0.845	0.388	3.84256e-62	Mono/MP, CD14+ CD163+	0.457
CD93	2.26445e-261	0.866583	0.55	0.094	1.22575e-256	Mono/MP, CD14+ CD163+	0.456
EMR2	6.48519e-165	0.673918	0.743	0.287	3.51043e-160	Mono/MP, CD14+ CD163+	0.456
A2M	1.15773e-153	2.03585	0.724	0.268	6.26679e-149	Mono/MP, CD14+ CD163+	0.456
HSD3B7	0	0.786599	0.496	0.041	0	Mono/MP, CD14+ CD163+	0.455
AVPI1	1.88001e-237	0.568669	0.544	0.089	1.01765e-232	Mono/MP, CD14+ CD163+	0.455
C10orf54	7.13558e-80	0.507497	0.851	0.396	3.86249e-75	Mono/MP, CD14+ CD163+	0.455
OLFML2B	0	1.15681	0.498	0.044	0	Mono/MP, CD14+ CD163+	0.454
SPR	0	0.613717	0.49	0.036	0	Mono/MP, CD14+ CD163+	0.454
COLEC12	0	0.56875	0.506	0.052	0	Mono/MP, CD14+ CD163+	0.454
GBGT1	0	0.454223	0.504	0.05	0	Mono/MP, CD14+ CD163+	0.454
SLC29A3	1.19892e-238	0.682122	0.554	0.1	6.48978e-234	Mono/MP, CD14+ CD163+	0.454
HK1	1.0573e-84	0.324906	0.812	0.358	5.72317e-80	Mono/MP, CD14+ CD163+	0.454
TUFM	2.2546e-67	0.435503	0.854	0.4	1.22042e-62	Mono/MP, CD14+ CD163+	0.454
PSMB6	7.24649e-60	0.357399	0.868	0.415	3.92253e-55	Mono/MP, CD14+ CD163+	0.453
FH	1.11177e-183	0.391589	0.567	0.115	6.01799e-179	Mono/MP, CD14+ CD163+	0.452
ZMIZ1	2.04687e-150	0.508647	0.83	0.378	1.10797e-145	Mono/MP, CD14+ CD163+	0.452
TUBA1B	1.32697e-108	0.557047	0.91	0.458	7.18288e-104	Mono/MP, CD14+ CD163+	0.452
CLEC4E	0	0.816089	0.481	0.03	0	Mono/MP, CD14+ CD163+	0.451
MAP1S	7.42896e-143	0.400279	0.693	0.242	4.0213e-138	Mono/MP, CD14+ CD163+	0.451
DCTN2	4.49645e-90	0.323021	0.766	0.315	2.43393e-85	Mono/MP, CD14+ CD163+	0.451
ANXA2	4.43594e-265	2.64349	0.956	0.506	2.40117e-260	Mono/MP, CD14+ CD163+	0.45
FCN1	8.17307e-269	1.72614	0.525	0.077	4.42408e-264	Mono/MP, CD14+ CD163+	0.448
AMPD3	4.29328e-190	0.500875	0.575	0.128	2.32395e-185	Mono/MP, CD14+ CD163+	0.447
ATP5C1	1.22224e-58	0.384031	0.877	0.43	6.61599e-54	Mono/MP, CD14+ CD163+	0.447
PTGR1	0	0.457683	0.481	0.035	0	Mono/MP, CD14+ CD163+	0.446
BCAP31	7.34936e-73	0.54995	0.893	0.447	3.97821e-68	Mono/MP, CD14+ CD163+	0.446
NIPSNAP3A	6.14989e-230	0.422599	0.529	0.084	3.32894e-225	Mono/MP, CD14+ CD163+	0.445
PROCR	0	0.599921	0.469	0.025	0	Mono/MP, CD14+ CD163+	0.444
FLVCR2	0	0.525814	0.492	0.048	0	Mono/MP, CD14+ CD163+	0.444
PVRL2	1.47439e-304	0.32297	0.511	0.067	7.98087e-300	Mono/MP, CD14+ CD163+	0.444
BNIP3	3.4918e-213	0.7366	0.546	0.102	1.89011e-208	Mono/MP, CD14+ CD163+	0.444
TBC1D9B	8.00387e-102	0.358117	0.826	0.382	4.3325e-97	Mono/MP, CD14+ CD163+	0.444
USB1	1.56414e-96	1.09863	0.69	0.246	8.4667e-92	Mono/MP, CD14+ CD163+	0.444
BHLHE40	3.21971e-77	0.615415	0.837	0.393	1.74283e-72	Mono/MP, CD14+ CD163+	0.444
FOLR2	0	1.98655	0.46	0.017	0	Mono/MP, CD14+ CD163+	0.443
CRYL1	1.34413e-247	0.342656	0.521	0.078	7.27579e-243	Mono/MP, CD14+ CD163+	0.443
ATP5G3	2.71989e-92	0.762425	0.885	0.442	1.47227e-87	Mono/MP, CD14+ CD163+	0.443
CCL2	0	1.88998	0.469	0.027	0	Mono/MP, CD14+ CD163+	0.442
AMPD2	4.14044e-137	0.372174	0.628	0.186	2.24122e-132	Mono/MP, CD14+ CD163+	0.442
TUBGCP2	2.31737e-112	0.525075	0.77	0.328	1.25439e-107	Mono/MP, CD14+ CD163+	0.442
COX5B	1.3546e-83	0.550075	0.883	0.441	7.33245e-79	Mono/MP, CD14+ CD163+	0.442
TIMP2	6.15266e-211	0.380789	0.565	0.124	3.33043e-206	Mono/MP, CD14+ CD163+	0.441
HDLBP	4.02825e-91	0.345423	0.866	0.425	2.18049e-86	Mono/MP, CD14+ CD163+	0.441
SLC3A2	4.81139e-62	0.366702	0.866	0.425	2.60441e-57	Mono/MP, CD14+ CD163+	0.441
FAM20A	5.2606e-265	0.347696	0.521	0.081	2.84756e-260	Mono/MP, CD14+ CD163+	0.44
QPCT	0	1.07874	0.49	0.052	0	Mono/MP, CD14+ CD163+	0.438
SSR3	1.03413e-73	0.415147	0.914	0.476	5.59773e-69	Mono/MP, CD14+ CD163+	0.438
TNFAIP8L2	7.14783e-286	0.367473	0.498	0.061	3.86912e-281	Mono/MP, CD14+ CD163+	0.437
WDFY3	1.34664e-233	0.381305	0.538	0.101	7.28937e-229	Mono/MP, CD14+ CD163+	0.437
YWHAH	4.76347e-111	0.334865	0.676	0.239	2.57847e-106	Mono/MP, CD14+ CD163+	0.437
ACOX1	6.49733e-131	0.339227	0.632	0.196	3.517e-126	Mono/MP, CD14+ CD163+	0.436
NAMPT	2.532e-94	0.830504	0.898	0.462	1.37057e-89	Mono/MP, CD14+ CD163+	0.436
RBPJ	5.04558e-74	0.376381	0.918	0.482	2.73117e-69	Mono/MP, CD14+ CD163+	0.436
ATP6V0E1	9.27577e-52	0.380539	0.918	0.482	5.02097e-47	Mono/MP, CD14+ CD163+	0.436
PTPRO	0	0.625563	0.481	0.046	0	Mono/MP, CD14+ CD163+	0.435
GNB4	2.12796e-222	0.475192	0.527	0.092	1.15186e-217	Mono/MP, CD14+ CD163+	0.435
SDC4	5.0757e-126	0.322677	0.611	0.176	2.74748e-121	Mono/MP, CD14+ CD163+	0.435
TGM2	2.14354e-218	1.22576	0.546	0.112	1.1603e-213	Mono/MP, CD14+ CD163+	0.434
DAGLB	9.30174e-145	0.40865	0.613	0.179	5.03503e-140	Mono/MP, CD14+ CD163+	0.434
CHID1	2.37831e-123	0.398172	0.695	0.261	1.28738e-118	Mono/MP, CD14+ CD163+	0.434
PDIA4	1.43661e-84	0.473401	0.787	0.353	7.7764e-80	Mono/MP, CD14+ CD163+	0.434
TUBB	1.13231e-77	0.516353	0.893	0.459	6.1292e-73	Mono/MP, CD14+ CD163+	0.434
SERPING1	1.6759e-254	0.888781	0.51	0.078	9.07162e-250	Mono/MP, CD14+ CD163+	0.432
CHP1	2.79314e-87	0.72663	0.925	0.493	1.51193e-82	Mono/MP, CD14+ CD163+	0.432
SIGLEC10	7.6867e-250	0.547048	0.506	0.075	4.16081e-245	Mono/MP, CD14+ CD163+	0.431
CD109	1.02912e-265	0.51089	0.5	0.07	5.57061e-261	Mono/MP, CD14+ CD163+	0.43
FMNL2	1.12796e-239	0.44717	0.519	0.089	6.10563e-235	Mono/MP, CD14+ CD163+	0.43
EPB41L2	3.95374e-209	0.595885	0.534	0.104	2.14016e-204	Mono/MP, CD14+ CD163+	0.43
NDST1	7.82045e-205	0.574181	0.552	0.122	4.23321e-200	Mono/MP, CD14+ CD163+	0.43
PRDX1	6.00799e-183	1.53457	0.937	0.507	3.25213e-178	Mono/MP, CD14+ CD163+	0.43
MMP9	2.78879e-261	0.881246	0.511	0.082	1.50957e-256	Mono/MP, CD14+ CD163+	0.429
PFKFB4	7.23016e-299	0.799424	0.492	0.064	3.91369e-294	Mono/MP, CD14+ CD163+	0.428
LILRA1	5.49203e-275	0.343018	0.49	0.062	2.97284e-270	Mono/MP, CD14+ CD163+	0.428
AHCY	6.29123e-129	0.524715	0.644	0.216	3.40544e-124	Mono/MP, CD14+ CD163+	0.428
CTSB	3.94922e-277	3.92806	0.958	0.531	2.13771e-272	Mono/MP, CD14+ CD163+	0.427
CYBA	1.12917e-78	0.334438	0.874	0.447	6.1122e-74	Mono/MP, CD14+ CD163+	0.427
ACO1	1.63933e-195	0.724175	0.538	0.112	8.87372e-191	Mono/MP, CD14+ CD163+	0.426
P2RX4	8.6726e-126	0.509873	0.661	0.235	4.69448e-121	Mono/MP, CD14+ CD163+	0.426
CANX	9.40618e-99	0.854487	0.941	0.516	5.09157e-94	Mono/MP, CD14+ CD163+	0.425
ATP1B3	4.91423e-71	0.500224	0.893	0.468	2.66007e-66	Mono/MP, CD14+ CD163+	0.425
ENPP2	5.17297e-298	0.899428	0.483	0.059	2.80013e-293	Mono/MP, CD14+ CD163+	0.424
NLRP3	3.02143e-197	0.473591	0.523	0.099	1.6355e-192	Mono/MP, CD14+ CD163+	0.424
HSPA1B	1.94231e-84	0.562289	0.718	0.294	1.05137e-79	Mono/MP, CD14+ CD163+	0.424
TM9SF2	5.07658e-67	0.371233	0.879	0.455	2.74795e-62	Mono/MP, CD14+ CD163+	0.424
HEBP1	1.2441e-280	0.339497	0.481	0.058	6.7343e-276	Mono/MP, CD14+ CD163+	0.423
CCL3L1	2.52817e-251	0.335944	0.492	0.069	1.3685e-246	Mono/MP, CD14+ CD163+	0.423
FUCA1	3.97739e-221	0.766142	0.511	0.088	2.15296e-216	Mono/MP, CD14+ CD163+	0.423
SLC2A9	3.41805e-263	0.389098	0.494	0.073	1.85019e-258	Mono/MP, CD14+ CD163+	0.421
PTPRE	2.13256e-90	0.372988	0.81	0.389	1.15436e-85	Mono/MP, CD14+ CD163+	0.421
UBAC1	1.85223e-167	0.444716	0.563	0.143	1.00261e-162	Mono/MP, CD14+ CD163+	0.42
GALK1	1.26045e-145	0.366284	0.563	0.143	6.82282e-141	Mono/MP, CD14+ CD163+	0.42
DHRS3	1.23566e-132	1.05323	0.596	0.176	6.68863e-128	Mono/MP, CD14+ CD163+	0.42
GRB2	9.56203e-78	0.567672	0.931	0.511	5.17592e-73	Mono/MP, CD14+ CD163+	0.42
RP2	3.74306e-168	0.373488	0.534	0.115	2.02612e-163	Mono/MP, CD14+ CD163+	0.419
ZFHX3	9.41206e-154	0.431704	0.634	0.215	5.09475e-149	Mono/MP, CD14+ CD163+	0.419
CLEC12A	0	0.614361	0.46	0.042	0	Mono/MP, CD14+ CD163+	0.418
ANKRD22	0	0.593117	0.45	0.032	0	Mono/MP, CD14+ CD163+	0.418
PDPN	0	0.954303	0.448	0.031	0	Mono/MP, CD14+ CD163+	0.417
COQ2	1.67808e-223	0.408578	0.496	0.079	9.08344e-219	Mono/MP, CD14+ CD163+	0.417
SLC17A9	1.63184e-144	0.512726	0.577	0.161	8.83317e-140	Mono/MP, CD14+ CD163+	0.416
NADK	2.29722e-134	0.449387	0.611	0.195	1.24348e-129	Mono/MP, CD14+ CD163+	0.416
GPX4	6.63295e-83	0.617433	0.927	0.511	3.59042e-78	Mono/MP, CD14+ CD163+	0.416
POMP	1.01832e-107	0.696791	0.935	0.52	5.51215e-103	Mono/MP, CD14+ CD163+	0.415
TPP1	4.52078e-118	1.03461	0.948	0.534	2.4471e-113	Mono/MP, CD14+ CD163+	0.414
EGR1	4.16784e-103	0.964656	0.797	0.383	2.25605e-98	Mono/MP, CD14+ CD163+	0.414
MOB3B	4.72751e-247	0.521625	0.483	0.07	2.559e-242	Mono/MP, CD14+ CD163+	0.413
IL1RAP	5.495e-208	0.477219	0.502	0.089	2.97444e-203	Mono/MP, CD14+ CD163+	0.413
HLA-DQA2	1.13145e-85	0.583579	0.73	0.317	6.12456e-81	Mono/MP, CD14+ CD163+	0.413
ARL11	6.15295e-291	0.407982	0.467	0.056	3.33059e-286	Mono/MP, CD14+ CD163+	0.411
STARD8	5.45921e-240	0.364491	0.489	0.078	2.95507e-235	Mono/MP, CD14+ CD163+	0.411
ADM	7.05484e-288	1.84353	0.469	0.059	3.81878e-283	Mono/MP, CD14+ CD163+	0.41
KCNN4	1.09535e-126	0.536377	0.579	0.169	5.92912e-122	Mono/MP, CD14+ CD163+	0.41
RB1	1.09807e-85	0.366797	0.693	0.283	5.94384e-81	Mono/MP, CD14+ CD163+	0.41
ARPC5	5.55372e-75	0.684852	0.944	0.534	3.00623e-70	Mono/MP, CD14+ CD163+	0.41
EMP3	3.07023e-74	0.552902	0.939	0.529	1.66191e-69	Mono/MP, CD14+ CD163+	0.41
WBP5	0	0.388532	0.45	0.041	0	Mono/MP, CD14+ CD163+	0.409
MPZL1	5.32818e-212	0.540356	0.489	0.083	2.88414e-207	Mono/MP, CD14+ CD163+	0.406
DSE	1.29487e-207	0.353283	0.492	0.087	7.00916e-203	Mono/MP, CD14+ CD163+	0.405
ARRB1	3.18019e-165	0.374951	0.54	0.135	1.72144e-160	Mono/MP, CD14+ CD163+	0.405
INF2	2.23895e-129	0.43107	0.663	0.259	1.21194e-124	Mono/MP, CD14+ CD163+	0.404
HAUS4	2.62526e-120	0.460417	0.596	0.192	1.42105e-115	Mono/MP, CD14+ CD163+	0.404
GALC	3.54754e-120	0.43505	0.584	0.181	1.92028e-115	Mono/MP, CD14+ CD163+	0.403
ME1	0	0.871633	0.421	0.019	0	Mono/MP, CD14+ CD163+	0.402
VMO1	0	0.728008	0.437	0.035	0	Mono/MP, CD14+ CD163+	0.402
FKBP9	1.23191e-307	0.351766	0.454	0.052	6.66834e-303	Mono/MP, CD14+ CD163+	0.402
PGM2	2.08937e-131	0.330525	0.54	0.138	1.13098e-126	Mono/MP, CD14+ CD163+	0.402
CYP2S1	8.87546e-224	0.600914	0.483	0.082	4.80429e-219	Mono/MP, CD14+ CD163+	0.401
FADS1	9.26046e-155	0.677548	0.554	0.153	5.01269e-150	Mono/MP, CD14+ CD163+	0.401
ABHD12	2.47432e-132	0.392172	0.559	0.158	1.33935e-127	Mono/MP, CD14+ CD163+	0.401
SPINT1	2.16494e-262	0.511931	0.462	0.062	1.17188e-257	Mono/MP, CD14+ CD163+	0.4
RNA5SP151	1.52397e-304	0.357651	0.444	0.045	8.24924e-300	Mono/MP, CD14+ CD163+	0.399
P2RX7	1.05102e-163	0.40568	0.511	0.112	5.68916e-159	Mono/MP, CD14+ CD163+	0.399
NAGPA	7.14511e-141	0.334926	0.544	0.146	3.86765e-136	Mono/MP, CD14+ CD163+	0.398
SLC38A7	5.1343e-200	0.409899	0.485	0.088	2.7792e-195	Mono/MP, CD14+ CD163+	0.397
CTSD	1.10578e-177	1.95058	0.937	0.54	5.9856e-173	Mono/MP, CD14+ CD163+	0.397
P4HB	4.09041e-108	0.966699	0.925	0.53	2.21414e-103	Mono/MP, CD14+ CD163+	0.395
SYNGR2	2.86649e-66	0.526109	0.937	0.542	1.55163e-61	Mono/MP, CD14+ CD163+	0.395
CISH	3.7205e-144	0.392813	0.513	0.119	2.01391e-139	Mono/MP, CD14+ CD163+	0.394
RP11-1008C21.1	0	0.993117	0.402	0.01	0	Mono/MP, CD14+ CD163+	0.392
PAICS	1.31495e-121	0.371092	0.536	0.144	7.11782e-117	Mono/MP, CD14+ CD163+	0.392
PFKL	4.26598e-91	0.598376	0.906	0.514	2.30917e-86	Mono/MP, CD14+ CD163+	0.392
GBE1	1.14003e-169	0.581008	0.487	0.099	6.17097e-165	Mono/MP, CD14+ CD163+	0.388
SLC39A13	5.4049e-121	0.385077	0.54	0.152	2.92567e-116	Mono/MP, CD14+ CD163+	0.388
PGAM1	2.1868e-77	0.565554	0.9	0.513	1.18371e-72	Mono/MP, CD14+ CD163+	0.387
HLA-DQA1	3.16134e-67	0.865666	0.793	0.406	1.71123e-62	Mono/MP, CD14+ CD163+	0.387
NLN	1.31148e-264	0.506089	0.444	0.058	7.09903e-260	Mono/MP, CD14+ CD163+	0.386
EPS8	1.37882e-259	0.523563	0.446	0.06	7.46357e-255	Mono/MP, CD14+ CD163+	0.386
NDRG1	1.5767e-85	0.365835	0.68	0.294	8.53468e-81	Mono/MP, CD14+ CD163+	0.386
RAB7A	3.43238e-71	0.570843	0.941	0.556	1.85795e-66	Mono/MP, CD14+ CD163+	0.385
CMKLR1	7.70407e-152	0.855224	0.546	0.162	4.17021e-147	Mono/MP, CD14+ CD163+	0.384
SQSTM1	3.41496e-46	0.342087	0.895	0.511	1.84852e-41	Mono/MP, CD14+ CD163+	0.384
CD300E	2.03785e-238	1.0043	0.443	0.06	1.10309e-233	Mono/MP, CD14+ CD163+	0.383
ANO10	4.78898e-223	0.35154	0.448	0.067	2.59227e-218	Mono/MP, CD14+ CD163+	0.381
PDXK	1.23501e-103	0.35032	0.659	0.279	6.68511e-99	Mono/MP, CD14+ CD163+	0.38
PRKCDBP	0	0.54242	0.423	0.044	0	Mono/MP, CD14+ CD163+	0.379
SLC25A37	3.01161e-82	0.462849	0.607	0.228	1.63019e-77	Mono/MP, CD14+ CD163+	0.379
TPM4	3.50967e-73	0.689452	0.943	0.565	1.89978e-68	Mono/MP, CD14+ CD163+	0.378
SLC7A8	4.52492e-249	0.780785	0.437	0.06	2.44934e-244	Mono/MP, CD14+ CD163+	0.377
B3GNT5	1.96964e-193	0.520672	0.458	0.081	1.06617e-188	Mono/MP, CD14+ CD163+	0.377
FNIP2	2.88322e-180	0.373405	0.464	0.087	1.56069e-175	Mono/MP, CD14+ CD163+	0.377
SLC36A1	5.24958e-172	0.408952	0.471	0.094	2.8416e-167	Mono/MP, CD14+ CD163+	0.377
CA2	0	0.903417	0.402	0.026	0	Mono/MP, CD14+ CD163+	0.376
CREB5	6.04051e-129	0.335286	0.55	0.174	3.26973e-124	Mono/MP, CD14+ CD163+	0.376
HSPA6	7.71941e-209	0.728855	0.443	0.068	4.17851e-204	Mono/MP, CD14+ CD163+	0.375
SIGLEC1	3.33922e-179	1.05494	0.475	0.1	1.80752e-174	Mono/MP, CD14+ CD163+	0.375
RASGEF1B	6.76789e-62	0.469897	0.908	0.533	3.66346e-57	Mono/MP, CD14+ CD163+	0.375
SLC2A6	4.08533e-131	0.926281	0.534	0.16	2.21139e-126	Mono/MP, CD14+ CD163+	0.374
DENND3	4.72978e-88	0.4223	0.728	0.354	2.56023e-83	Mono/MP, CD14+ CD163+	0.374
GDI2	1.53008e-56	0.434093	0.904	0.53	8.28233e-52	Mono/MP, CD14+ CD163+	0.374
ALPK1	7.77857e-160	0.325453	0.471	0.098	4.21054e-155	Mono/MP, CD14+ CD163+	0.373
DNASE2	7.93372e-95	0.399089	0.542	0.169	4.29452e-90	Mono/MP, CD14+ CD163+	0.373
TCIRG1	3.25078e-52	0.437541	0.897	0.524	1.75965e-47	Mono/MP, CD14+ CD163+	0.373
TUBA1A	2.10063e-45	0.435715	0.845	0.472	1.13707e-40	Mono/MP, CD14+ CD163+	0.373
SRC	1.13793e-138	0.432518	0.506	0.134	6.15963e-134	Mono/MP, CD14+ CD163+	0.372
FKBP1A	1.53865e-65	0.570748	0.931	0.559	8.32869e-61	Mono/MP, CD14+ CD163+	0.372
GPR34	0	0.997624	0.402	0.032	0	Mono/MP, CD14+ CD163+	0.37
FAM213A	2.42987e-284	0.352901	0.412	0.042	1.31529e-279	Mono/MP, CD14+ CD163+	0.37
RGL1	9.4931e-235	0.531853	0.429	0.059	5.13862e-230	Mono/MP, CD14+ CD163+	0.37
HLA-DRA	4.79362e-152	1.82547	0.935	0.567	2.59478e-147	Mono/MP, CD14+ CD163+	0.368
LGMN	1.57924e-139	1.50393	0.49	0.122	8.54841e-135	Mono/MP, CD14+ CD163+	0.368
ILVBL	4.72271e-113	0.364346	0.517	0.15	2.5564e-108	Mono/MP, CD14+ CD163+	0.367
PLA2G7	0	0.597746	0.398	0.032	0	Mono/MP, CD14+ CD163+	0.366
CLPB	6.39025e-139	0.34176	0.481	0.115	3.45904e-134	Mono/MP, CD14+ CD163+	0.366
CARD9	2.69755e-130	0.733814	0.55	0.184	1.46019e-125	Mono/MP, CD14+ CD163+	0.366
HPGDS	0	0.89709	0.372	0.008	0	Mono/MP, CD14+ CD163+	0.364
KCNJ2	1.07092e-237	0.499067	0.418	0.055	5.79687e-233	Mono/MP, CD14+ CD163+	0.363
PPFIBP2	6.07205e-156	0.338056	0.46	0.098	3.2868e-151	Mono/MP, CD14+ CD163+	0.362
AC092484.1	0	1.23971	0.364	0.003	0	Mono/MP, CD14+ CD163+	0.361
MMP19	3.45077e-235	0.785566	0.418	0.057	1.8679e-230	Mono/MP, CD14+ CD163+	0.361
RIN3	1.38617e-77	0.349043	0.707	0.346	7.50335e-73	Mono/MP, CD14+ CD163+	0.361
MT1M	0	0.332501	0.375	0.015	0	Mono/MP, CD14+ CD163+	0.36
CD180	1.91331e-201	0.460851	0.42	0.061	1.03567e-196	Mono/MP, CD14+ CD163+	0.359
P2RY6	1.01524e-179	0.59747	0.439	0.08	5.49551e-175	Mono/MP, CD14+ CD163+	0.359
SPARC	0	1.24821	0.381	0.023	0	Mono/MP, CD14+ CD163+	0.358
LPAR6	9.13294e-89	0.394621	0.544	0.186	4.94366e-84	Mono/MP, CD14+ CD163+	0.358
ACP5	2.87954e-63	1.03911	0.623	0.266	1.55869e-58	Mono/MP, CD14+ CD163+	0.357
CTNS	3.43761e-141	0.355316	0.46	0.104	1.86078e-136	Mono/MP, CD14+ CD163+	0.356
HRH2	1.06477e-126	0.56684	0.498	0.142	5.76361e-122	Mono/MP, CD14+ CD163+	0.356
FTLP3	2.23036e-233	0.395073	0.931	0.576	1.20729e-228	Mono/MP, CD14+ CD163+	0.355
DFNA5	1.59512e-207	0.634914	0.421	0.066	8.63437e-203	Mono/MP, CD14+ CD163+	0.355
TNFRSF21	1.80513e-205	0.385042	0.416	0.062	9.77117e-201	Mono/MP, CD14+ CD163+	0.354
S100A6	1.77517e-165	1.42579	0.933	0.579	9.60897e-161	Mono/MP, CD14+ CD163+	0.354
HCAR2	0	0.492337	0.375	0.023	0	Mono/MP, CD14+ CD163+	0.352
CYBRD1	7.42627e-246	0.593868	0.398	0.049	4.01984e-241	Mono/MP, CD14+ CD163+	0.349
B3GNT7	6.44688e-122	0.47408	0.492	0.143	3.4897e-117	Mono/MP, CD14+ CD163+	0.349
HLA-DQB1	9.55161e-92	0.840017	0.931	0.583	5.17028e-87	Mono/MP, CD14+ CD163+	0.348
PSAP	1.75471e-244	2.75303	0.954	0.607	9.49824e-240	Mono/MP, CD14+ CD163+	0.347
P4HA2	2.34377e-206	0.535472	0.408	0.063	1.26868e-201	Mono/MP, CD14+ CD163+	0.345
FMN1	5.85028e-144	0.411946	0.441	0.098	3.16676e-139	Mono/MP, CD14+ CD163+	0.343
HLA-DRB6	2.3765e-137	0.8212	0.931	0.589	1.2864e-132	Mono/MP, CD14+ CD163+	0.342
JUP	6.00879e-117	0.539234	0.517	0.175	3.25256e-112	Mono/MP, CD14+ CD163+	0.342
ME2	1.90526e-94	0.326514	0.498	0.157	1.03131e-89	Mono/MP, CD14+ CD163+	0.341
ATP5B	2.31846e-50	0.585167	0.935	0.594	1.25498e-45	Mono/MP, CD14+ CD163+	0.341
SDC3	3.47643e-165	0.549154	0.427	0.087	1.88179e-160	Mono/MP, CD14+ CD163+	0.34
YWHAE	1.74703e-82	0.583631	0.941	0.602	9.45668e-78	Mono/MP, CD14+ CD163+	0.339
S100A4	1.95952e-80	0.814856	0.908	0.57	1.06069e-75	Mono/MP, CD14+ CD163+	0.338
PDIA3	3.46405e-46	0.480737	0.937	0.599	1.87509e-41	Mono/MP, CD14+ CD163+	0.338
OSM	5.92914e-149	1.57088	0.423	0.086	3.20944e-144	Mono/MP, CD14+ CD163+	0.337
TCN2	1.59391e-224	0.751602	0.383	0.048	8.62784e-220	Mono/MP, CD14+ CD163+	0.335
EGLN3	1.64146e-143	0.659332	0.425	0.092	8.88523e-139	Mono/MP, CD14+ CD163+	0.333
GPI	9.32661e-103	1.07509	0.941	0.608	5.04849e-98	Mono/MP, CD14+ CD163+	0.333
SERPINH1	2.42449e-109	0.495407	0.479	0.147	1.31237e-104	Mono/MP, CD14+ CD163+	0.332
PLXNA1	1.80775e-97	0.512431	0.586	0.256	9.78533e-93	Mono/MP, CD14+ CD163+	0.33
PROS1	0	0.458453	0.356	0.027	0	Mono/MP, CD14+ CD163+	0.329
P2RY13	1.09234e-299	0.653862	0.358	0.03	5.91286e-295	Mono/MP, CD14+ CD163+	0.328
TSPAN15	1.19335e-224	0.516476	0.377	0.049	6.45963e-220	Mono/MP, CD14+ CD163+	0.328
MRAS	2.09384e-201	0.355283	0.385	0.057	1.13339e-196	Mono/MP, CD14+ CD163+	0.328
ALOX5AP	1.87741e-49	0.908465	0.761	0.433	1.01624e-44	Mono/MP, CD14+ CD163+	0.328
NLRC4	3.43999e-284	0.327784	0.358	0.032	1.86206e-279	Mono/MP, CD14+ CD163+	0.326
HSP90B1	3.01962e-45	0.454099	0.895	0.569	1.63452e-40	Mono/MP, CD14+ CD163+	0.326
SLC43A2	2.75575e-116	0.497012	0.801	0.476	1.49169e-111	Mono/MP, CD14+ CD163+	0.325
CD274	2.13195e-159	0.555829	0.391	0.067	1.15402e-154	Mono/MP, CD14+ CD163+	0.324
GGTA1P	3.07424e-228	0.385288	0.368	0.045	1.66409e-223	Mono/MP, CD14+ CD163+	0.323
ADPRH	1.30634e-152	0.329477	0.393	0.07	7.0712e-148	Mono/MP, CD14+ CD163+	0.323
PDLIM4	2.50187e-198	0.506084	0.377	0.055	1.35426e-193	Mono/MP, CD14+ CD163+	0.322
SERPINF1	1.13421e-142	0.349967	0.402	0.08	6.1395e-138	Mono/MP, CD14+ CD163+	0.322
PKIB	2.64245e-238	0.404141	0.362	0.041	1.43036e-233	Mono/MP, CD14+ CD163+	0.321
ITSN1	5.0784e-106	0.42895	0.477	0.156	2.74894e-101	Mono/MP, CD14+ CD163+	0.321
ATP5A1	3.88641e-33	0.368418	0.877	0.556	2.10372e-28	Mono/MP, CD14+ CD163+	0.321
PLEK2	0	0.391875	0.343	0.023	0	Mono/MP, CD14+ CD163+	0.32
STAC	8.23568e-217	0.55677	0.366	0.047	4.45798e-212	Mono/MP, CD14+ CD163+	0.319
SH3PXD2B	2.89909e-142	0.359157	0.412	0.093	1.56928e-137	Mono/MP, CD14+ CD163+	0.319
TBL2	3.33521e-116	0.362338	0.425	0.106	1.80535e-111	Mono/MP, CD14+ CD163+	0.319
LPAR1	5.01852e-202	0.363521	0.366	0.051	2.71652e-197	Mono/MP, CD14+ CD163+	0.315
LILRA2	1.71424e-172	0.37672	0.37	0.055	9.27918e-168	Mono/MP, CD14+ CD163+	0.315
PLB1	6.34336e-138	0.360996	0.4	0.085	3.43366e-133	Mono/MP, CD14+ CD163+	0.315
PVR	1.13182e-160	0.353424	0.381	0.068	6.12656e-156	Mono/MP, CD14+ CD163+	0.313
TPI1	5.25931e-132	1.36586	0.952	0.639	2.84686e-127	Mono/MP, CD14+ CD163+	0.313
FCAR	3.14444e-171	0.430916	0.374	0.062	1.70209e-166	Mono/MP, CD14+ CD163+	0.312
HLA-DRB5	1.51348e-88	0.868712	0.939	0.627	8.19244e-84	Mono/MP, CD14+ CD163+	0.312
CYP27A1	7.16238e-211	0.743096	0.356	0.045	3.87699e-206	Mono/MP, CD14+ CD163+	0.311
CPED1	4.12935e-155	0.340713	0.372	0.065	2.23522e-150	Mono/MP, CD14+ CD163+	0.307
LAMB2	2.17229e-135	0.527153	0.395	0.089	1.17586e-130	Mono/MP, CD14+ CD163+	0.306
NAV1	5.75497e-90	0.34058	0.481	0.176	3.11516e-85	Mono/MP, CD14+ CD163+	0.305
TCOF1	1.23275e-43	0.38256	0.646	0.341	6.67287e-39	Mono/MP, CD14+ CD163+	0.305
DST	9.18793e-89	0.462866	0.483	0.179	4.97343e-84	Mono/MP, CD14+ CD163+	0.304
HLA-DPA1	6.08268e-113	1.35875	0.946	0.643	3.29256e-108	Mono/MP, CD14+ CD163+	0.303
EPB41L3	3.17656e-150	0.810083	0.874	0.572	1.71947e-145	Mono/MP, CD14+ CD163+	0.302
SOCS6	3.18184e-208	0.41263	0.343	0.042	1.72233e-203	Mono/MP, CD14+ CD163+	0.301
TRPM2	1.20126e-82	0.350766	0.531	0.23	6.50242e-78	Mono/MP, CD14+ CD163+	0.301
SLC25A5	2.57555e-62	0.685297	0.927	0.628	1.39414e-57	Mono/MP, CD14+ CD163+	0.299
NUPR1	0	0.951792	0.312	0.014	0	Mono/MP, CD14+ CD163+	0.298
CDA	0	0.464332	0.31	0.013	0	Mono/MP, CD14+ CD163+	0.297
C19orf59	1.05392e-239	1.06742	0.33	0.033	5.70489e-235	Mono/MP, CD14+ CD163+	0.297
GATM	2.26894e-149	0.799067	0.362	0.066	1.22818e-144	Mono/MP, CD14+ CD163+	0.296
ACVRL1	1.81627e-159	0.363322	0.358	0.063	9.83148e-155	Mono/MP, CD14+ CD163+	0.295
IFITM3	8.0289e-94	0.804952	0.757	0.463	4.34604e-89	Mono/MP, CD14+ CD163+	0.294
CHST15	4.37537e-92	0.391773	0.418	0.124	2.36839e-87	Mono/MP, CD14+ CD163+	0.294
TMEM86A	1.55908e-243	0.388539	0.324	0.031	8.43928e-239	Mono/MP, CD14+ CD163+	0.293
LILRB5	6.94038e-131	0.770058	0.37	0.078	3.75683e-126	Mono/MP, CD14+ CD163+	0.292
ADORA3	5.98919e-196	0.73389	0.331	0.042	3.24195e-191	Mono/MP, CD14+ CD163+	0.289
SLC16A10	6.38007e-116	0.396683	0.381	0.093	3.45353e-111	Mono/MP, CD14+ CD163+	0.288
PSD3	5.07199e-91	0.489508	0.439	0.153	2.74547e-86	Mono/MP, CD14+ CD163+	0.286
TSC22D1	2.49333e-77	0.876234	0.427	0.142	1.34964e-72	Mono/MP, CD14+ CD163+	0.285
TFRC	6.12058e-39	0.635224	0.824	0.54	3.31307e-34	Mono/MP, CD14+ CD163+	0.284
GAL3ST4	7.13862e-175	0.562156	0.328	0.046	3.86413e-170	Mono/MP, CD14+ CD163+	0.282
MERTK	4.44611e-145	0.456453	0.339	0.058	2.40668e-140	Mono/MP, CD14+ CD163+	0.281
TAGLN2	1.07956e-59	0.735424	0.964	0.685	5.84365e-55	Mono/MP, CD14+ CD163+	0.279
RP11-701P16.5	5.74056e-280	0.351429	0.299	0.021	3.10736e-275	Mono/MP, CD14+ CD163+	0.278
SEPP1	0	0.929248	0.291	0.016	0	Mono/MP, CD14+ CD163+	0.275
NDRG2	1.11067e-108	0.353335	0.352	0.08	6.01208e-104	Mono/MP, CD14+ CD163+	0.272
ACSS2	1.58531e-97	0.331254	0.366	0.094	8.58129e-93	Mono/MP, CD14+ CD163+	0.272
PDCD1LG2	1.02343e-247	0.431587	0.295	0.024	5.5398e-243	Mono/MP, CD14+ CD163+	0.271
TMEM37	4.63104e-238	0.538298	0.297	0.027	2.50678e-233	Mono/MP, CD14+ CD163+	0.27
PPARGC1B	4.98247e-80	0.340488	0.412	0.143	2.69701e-75	Mono/MP, CD14+ CD163+	0.269
CLIC2	4.65541e-207	0.369165	0.297	0.03	2.51997e-202	Mono/MP, CD14+ CD163+	0.267
CFD	1.25217e-86	0.664342	0.379	0.112	6.778e-82	Mono/MP, CD14+ CD163+	0.267
VIM	9.40525e-195	1.91388	0.96	0.694	5.09106e-190	Mono/MP, CD14+ CD163+	0.266
APOL4	1.93898e-160	0.385461	0.31	0.045	1.04957e-155	Mono/MP, CD14+ CD163+	0.265
BAIAP2	7.86794e-64	0.414366	0.494	0.23	4.25892e-59	Mono/MP, CD14+ CD163+	0.264
TNFRSF11A	9.12602e-100	0.411172	0.354	0.091	4.93992e-95	Mono/MP, CD14+ CD163+	0.263
PKM	3.99092e-126	1.22282	0.967	0.708	2.16028e-121	Mono/MP, CD14+ CD163+	0.259
CCND1	1.13596e-85	0.395448	0.364	0.106	6.14893e-81	Mono/MP, CD14+ CD163+	0.258
NFKBIA	2.52772e-30	0.657083	0.929	0.671	1.36825e-25	Mono/MP, CD14+ CD163+	0.258
RND3	0	0.476424	0.272	0.015	0	Mono/MP, CD14+ CD163+	0.257
CLEC4D	5.34604e-177	0.376847	0.293	0.036	2.89381e-172	Mono/MP, CD14+ CD163+	0.257
HLA-DRB1	3.0554e-136	1.58042	0.943	0.686	1.65389e-131	Mono/MP, CD14+ CD163+	0.257
HLA-DPB1	2.03793e-67	0.865483	0.941	0.684	1.10313e-62	Mono/MP, CD14+ CD163+	0.257
PGK1	1.80563e-110	1.34362	0.973	0.719	9.77385e-106	Mono/MP, CD14+ CD163+	0.254
NRIP3	4.18226e-127	0.392532	0.305	0.052	2.26386e-122	Mono/MP, CD14+ CD163+	0.253
HSPA5	5.24957e-26	0.547343	0.887	0.634	2.84159e-21	Mono/MP, CD14+ CD163+	0.253
CH25H	2.79055e-184	0.936367	0.278	0.03	1.51052e-179	Mono/MP, CD14+ CD163+	0.248
SERPINE1	4.35768e-154	0.429521	0.287	0.04	2.35881e-149	Mono/MP, CD14+ CD163+	0.247
ARPC1B	3.71219e-43	0.406811	0.979	0.733	2.00941e-38	Mono/MP, CD14+ CD163+	0.246
CLIC1	8.82073e-36	0.423547	0.962	0.716	4.77466e-31	Mono/MP, CD14+ CD163+	0.246
INHBA	3.98167e-152	1.2604	0.284	0.04	2.15528e-147	Mono/MP, CD14+ CD163+	0.244
ARPC3	4.06792e-62	0.528461	0.954	0.71	2.20196e-57	Mono/MP, CD14+ CD163+	0.244
SLC2A3	8.21803e-31	0.647435	0.918	0.677	4.44842e-26	Mono/MP, CD14+ CD163+	0.241
GAPDHP1	1.20684e-153	0.322163	0.925	0.688	6.53261e-149	Mono/MP, CD14+ CD163+	0.237
SLC1A3	2.58163e-79	0.945536	0.718	0.481	1.39744e-74	Mono/MP, CD14+ CD163+	0.237
ITM2B	2.7085e-52	0.716586	0.981	0.744	1.46611e-47	Mono/MP, CD14+ CD163+	0.237
MMP2	6.83846e-115	0.508932	0.291	0.055	3.70166e-110	Mono/MP, CD14+ CD163+	0.236
CTSK	3.94921e-135	1.76475	0.274	0.04	2.13771e-130	Mono/MP, CD14+ CD163+	0.234
CD209	1.78135e-104	0.377611	0.289	0.059	9.64245e-100	Mono/MP, CD14+ CD163+	0.23
FPR2	7.86532e-150	0.777546	0.261	0.033	4.2575e-145	Mono/MP, CD14+ CD163+	0.228
LDHA	1.13984e-95	1.35567	0.966	0.738	6.16997e-91	Mono/MP, CD14+ CD163+	0.228
DOCK1	7.78918e-50	0.341483	0.485	0.259	4.21628e-45	Mono/MP, CD14+ CD163+	0.226
ADAMDEC1	2.18637e-138	0.805335	0.251	0.033	1.18348e-133	Mono/MP, CD14+ CD163+	0.218
EREG	1.47461e-97	0.605384	0.27	0.053	7.98205e-93	Mono/MP, CD14+ CD163+	0.217
KCNJ15	3.52249e-100	0.326299	0.268	0.052	1.90672e-95	Mono/MP, CD14+ CD163+	0.216
ENO1	1.42518e-158	1.59862	0.967	0.753	7.7145e-154	Mono/MP, CD14+ CD163+	0.214
DKK2	1.43522e-126	0.492925	0.251	0.037	7.76887e-122	Mono/MP, CD14+ CD163+	0.214
HILPDA	2.50312e-83	0.519578	0.27	0.059	1.35494e-78	Mono/MP, CD14+ CD163+	0.211
SLC2A1	9.30073e-29	0.389002	0.464	0.253	5.03448e-24	Mono/MP, CD14+ CD163+	0.211
SAT1	2.32169e-82	0.999697	0.971	0.764	1.25673e-77	Mono/MP, CD14+ CD163+	0.207
PTGFRN	3.23972e-51	0.323592	0.326	0.126	1.75366e-46	Mono/MP, CD14+ CD163+	0.2
TK1	5.82974e-44	0.481101	0.314	0.115	3.15564e-39	Mono/MP, CD14+ CD163+	0.199
FOS	4.59772e-62	0.829264	0.935	0.738	2.48875e-57	Mono/MP, CD14+ CD163+	0.197
CCR2	1.90749e-54	0.467905	0.278	0.082	1.03253e-49	Mono/MP, CD14+ CD163+	0.196
CD36	3.37561e-59	0.548244	0.27	0.076	1.82722e-54	Mono/MP, CD14+ CD163+	0.194
SERF2	1.1421e-53	0.384291	0.969	0.781	6.18217e-49	Mono/MP, CD14+ CD163+	0.188
C3	3.90461e-39	0.493111	0.337	0.151	2.11356e-34	Mono/MP, CD14+ CD163+	0.186
NDC1	4.91626e-29	0.406088	0.343	0.164	2.66117e-24	Mono/MP, CD14+ CD163+	0.179
ALDOA	2.64765e-173	1.70599	0.979	0.802	1.43317e-168	Mono/MP, CD14+ CD163+	0.177
CALR	5.71379e-51	0.633523	0.962	0.79	3.09288e-46	Mono/MP, CD14+ CD163+	0.172
CFP	5.89578e-37	0.456987	0.262	0.096	3.19139e-32	Mono/MP, CD14+ CD163+	0.166
RHOA	2.4703e-57	0.614936	0.958	0.794	1.33717e-52	Mono/MP, CD14+ CD163+	0.164
ITGB2	1.59783e-90	0.887755	0.971	0.808	8.64906e-86	Mono/MP, CD14+ CD163+	0.163
PPA1	4.18995e-46	0.37801	0.952	0.803	2.26802e-41	Mono/MP, CD14+ CD163+	0.149
FCGBP	2.55216e-27	1.44395	0.289	0.141	1.38148e-22	Mono/MP, CD14+ CD163+	0.148
CD44	5.49191e-42	0.623421	0.983	0.864	2.97277e-37	Mono/MP, CD14+ CD163+	0.119
SRGN	3.38113e-31	0.700407	0.967	0.856	1.8302e-26	Mono/MP, CD14+ CD163+	0.111
AXL	1.59882e-16	0.635465	0.506	0.407	8.65441e-12	Mono/MP, CD14+ CD163+	0.099
LAPTM5	8.35626e-116	0.947424	0.977	0.896	4.52324e-111	Mono/MP, CD14+ CD163+	0.081
FTL	3.60328e-243	3.17699	0.99	0.911	1.95046e-238	Mono/MP, CD14+ CD163+	0.079
PPIA	7.34628e-61	0.48416	0.977	0.898	3.97654e-56	Mono/MP, CD14+ CD163+	0.079
SH3BGRL3	4.69176e-53	0.581847	0.981	0.904	2.53965e-48	Mono/MP, CD14+ CD163+	0.077
FTH1	3.69964e-185	1.64331	0.981	0.911	2.00262e-180	Mono/MP, CD14+ CD163+	0.07
NEAT1	1.02773e-35	0.602654	0.977	0.907	5.56312e-31	Mono/MP, CD14+ CD163+	0.07
OAZ1	3.77677e-56	0.492711	0.987	0.921	2.04437e-51	Mono/MP, CD14+ CD163+	0.066
GAPDH	4.53023e-113	1.18337	0.983	0.923	2.45221e-108	Mono/MP, CD14+ CD163+	0.06
CD74	1.17041e-93	1.189	0.975	0.946	6.33545e-89	Mono/MP, CD14+ CD163+	0.029
TMSB10	2.53576e-89	0.69255	0.989	0.96	1.37261e-84	Mono/MP, CD14+ CD163+	0.029
RP11-217O12.1	1.05227e-65	0.370839	0.989	0.985	5.69595e-61	Mono/MP, CD14+ CD163+	0.004
ACTB	7.0443e-57	0.666599	1	0.997	3.81308e-52	Mono/MP, CD14+ CD163+	0.003
MT-RNR1	2.1358e-44	0.376831	1	1	1.15611e-39	Mono/MP, CD14+ CD163+	0
TNR	2.0464e-75	0.730013	0.943	0.974	1.10771e-70	Mono/MP, CD14+ CD163+	-0.031
GNLY	0	3.82771	0.836	0.134	0	NK, GNLY+ FCGR3A+	0.702
FGFBP2	0	2.96534	0.589	0.025	0	NK, GNLY+ FCGR3A+	0.564
GZMB	4.19239e-272	1.54084	0.797	0.274	2.26934e-267	NK, GNLY+ FCGR3A+	0.523
GZMH	0	2.05386	0.764	0.251	0	NK, GNLY+ FCGR3A+	0.513
NKG7	0	1.87288	0.968	0.47	0	NK, GNLY+ FCGR3A+	0.498
PRF1	6.47918e-302	2.125	0.919	0.438	3.50718e-297	NK, GNLY+ FCGR3A+	0.481
CTSW	2.67748e-229	1.56699	0.796	0.35	1.44932e-224	NK, GNLY+ FCGR3A+	0.446
FCGR3A	3.23756e-305	1.99619	0.553	0.12	1.75249e-300	NK, GNLY+ FCGR3A+	0.433
KLRD1	1.82184e-211	1.58488	0.651	0.231	9.86163e-207	NK, GNLY+ FCGR3A+	0.42
GPR56	5.85628e-209	1.78191	0.659	0.255	3.17e-204	NK, GNLY+ FCGR3A+	0.404
TGFBR3	2.42537e-228	1.32876	0.556	0.162	1.31285e-223	NK, GNLY+ FCGR3A+	0.394
S1PR5	8.51874e-286	2.08502	0.501	0.115	4.61119e-281	NK, GNLY+ FCGR3A+	0.386
CX3CR1	0	2.49413	0.449	0.066	0	NK, GNLY+ FCGR3A+	0.383
GZMA	1.88119e-100	0.804189	0.774	0.409	1.01829e-95	NK, GNLY+ FCGR3A+	0.365
PLAC8	1.10651e-144	1.25585	0.606	0.251	5.98954e-140	NK, GNLY+ FCGR3A+	0.355
CCL5	1.44773e-99	0.601221	0.947	0.596	7.83659e-95	NK, GNLY+ FCGR3A+	0.351
CST7	2.59384e-132	1.03029	0.866	0.519	1.40405e-127	NK, GNLY+ FCGR3A+	0.347
PXN	4.07274e-145	1.09518	0.652	0.319	2.20457e-140	NK, GNLY+ FCGR3A+	0.333
SPON2	3.70689e-152	2.13978	0.562	0.243	2.00654e-147	NK, GNLY+ FCGR3A+	0.319
SAMD3	4.16052e-113	1.18122	0.548	0.241	2.25209e-108	NK, GNLY+ FCGR3A+	0.307
CCL4	1.27003e-82	1.18733	0.693	0.393	6.87469e-78	NK, GNLY+ FCGR3A+	0.3
C1orf21	9.35947e-179	1.08026	0.402	0.104	5.06628e-174	NK, GNLY+ FCGR3A+	0.298
TRGC1	2.78068e-105	0.766492	0.477	0.193	1.50518e-100	NK, GNLY+ FCGR3A+	0.284
KLRF1	0	1.66758	0.296	0.016	0	NK, GNLY+ FCGR3A+	0.28
HOPX	3.46217e-111	1.25097	0.456	0.179	1.87408e-106	NK, GNLY+ FCGR3A+	0.277
ANXA1	2.51022e-72	0.795781	0.73	0.464	1.35878e-67	NK, GNLY+ FCGR3A+	0.266
TRDC	3.30794e-159	0.843662	0.312	0.063	1.79059e-154	NK, GNLY+ FCGR3A+	0.249
BIN2	4.82643e-89	1.25012	0.67	0.425	2.61255e-84	NK, GNLY+ FCGR3A+	0.245
FCRL6	3.58792e-118	1.42555	0.346	0.103	1.94214e-113	NK, GNLY+ FCGR3A+	0.243
ZAP70	3.66294e-74	0.882528	0.801	0.562	1.98275e-69	NK, GNLY+ FCGR3A+	0.239
RASA3	2.17792e-67	0.968286	0.576	0.337	1.17891e-62	NK, GNLY+ FCGR3A+	0.239
AOAH	1.56915e-66	1.04786	0.612	0.376	8.49382e-62	NK, GNLY+ FCGR3A+	0.236
IL2RB	9.38321e-63	1.10946	0.731	0.497	5.07913e-58	NK, GNLY+ FCGR3A+	0.234
OSBPL5	1.18507e-96	1.14736	0.379	0.146	6.41479e-92	NK, GNLY+ FCGR3A+	0.233
S1PR1	5.01475e-70	0.78091	0.43	0.197	2.71448e-65	NK, GNLY+ FCGR3A+	0.233
LINC00861	5.54916e-65	0.695674	0.448	0.219	3.00376e-60	NK, GNLY+ FCGR3A+	0.229
CLIC3	6.47161e-82	0.923627	0.382	0.156	3.50308e-77	NK, GNLY+ FCGR3A+	0.226
AUTS2	2.0668e-72	0.558362	0.417	0.191	1.11876e-67	NK, GNLY+ FCGR3A+	0.226
FOSL2	3.25334e-64	1.0492	0.755	0.531	1.76103e-59	NK, GNLY+ FCGR3A+	0.224
CD247	2.98885e-64	1.1117	0.647	0.425	1.61786e-59	NK, GNLY+ FCGR3A+	0.222
CD300A	2.21731e-76	1.15644	0.385	0.164	1.20023e-71	NK, GNLY+ FCGR3A+	0.221
ADRB2	4.59156e-99	1.33912	0.326	0.106	2.48541e-94	NK, GNLY+ FCGR3A+	0.22
FGR	5.34439e-69	1.30451	0.4	0.185	2.89292e-64	NK, GNLY+ FCGR3A+	0.215
RAP1GAP2	2.02003e-84	0.763323	0.344	0.13	1.09344e-79	NK, GNLY+ FCGR3A+	0.214
KLRG1	6.6789e-63	1.07316	0.422	0.208	3.61529e-58	NK, GNLY+ FCGR3A+	0.214
A2M	1.37356e-43	0.383046	0.482	0.271	7.43506e-39	NK, GNLY+ FCGR3A+	0.211
KLRB1	2.3846e-72	1.24588	0.356	0.148	1.29078e-67	NK, GNLY+ FCGR3A+	0.208
STAT4	2.11336e-59	0.816685	0.736	0.529	1.14396e-54	NK, GNLY+ FCGR3A+	0.207
ID2	5.42571e-55	0.749872	0.767	0.56	2.93694e-50	NK, GNLY+ FCGR3A+	0.207
IFITM1	7.03948e-53	0.394863	0.859	0.652	3.81047e-48	NK, GNLY+ FCGR3A+	0.207
GZMM	4.60393e-56	0.7348	0.414	0.209	2.49211e-51	NK, GNLY+ FCGR3A+	0.205
TRGC2	6.79254e-46	0.469337	0.421	0.217	3.6768e-41	NK, GNLY+ FCGR3A+	0.204
ARL4C	3.7414e-50	0.860747	0.623	0.42	2.02522e-45	NK, GNLY+ FCGR3A+	0.203
MYBL1	1.93064e-102	0.632572	0.277	0.076	1.04506e-97	NK, GNLY+ FCGR3A+	0.201
ZNF683	4.99013e-82	0.874674	0.302	0.101	2.70116e-77	NK, GNLY+ FCGR3A+	0.201
SELPLG	5.54712e-61	0.997021	0.719	0.522	3.00266e-56	NK, GNLY+ FCGR3A+	0.197
TXK	8.63648e-79	1.10747	0.298	0.103	4.67493e-74	NK, GNLY+ FCGR3A+	0.195
PRSS23	2.6605e-121	1.34209	0.252	0.058	1.44013e-116	NK, GNLY+ FCGR3A+	0.194
PTGDR	6.17461e-96	1.09045	0.271	0.077	3.34232e-91	NK, GNLY+ FCGR3A+	0.194
KLRC1	3.77503e-95	0.983951	0.272	0.078	2.04342e-90	NK, GNLY+ FCGR3A+	0.194
PTGER2	6.77194e-66	1.03739	0.331	0.137	3.66565e-61	NK, GNLY+ FCGR3A+	0.194
PTPN4	3.04147e-45	0.852389	0.468	0.274	1.64635e-40	NK, GNLY+ FCGR3A+	0.194
NCAM1	1.10861e-75	0.863443	0.316	0.123	6.0009e-71	NK, GNLY+ FCGR3A+	0.193
TTC38	5.07437e-61	1.22842	0.36	0.172	2.74676e-56	NK, GNLY+ FCGR3A+	0.188
ZEB2	2.35571e-49	1.06724	0.599	0.412	1.27514e-44	NK, GNLY+ FCGR3A+	0.187
LITAF	1.2603e-69	0.982597	0.801	0.616	6.82202e-65	NK, GNLY+ FCGR3A+	0.185
ITGAM	1.49657e-56	1.10943	0.337	0.152	8.10093e-52	NK, GNLY+ FCGR3A+	0.185
SYNE1	1.87147e-52	0.80528	0.766	0.581	1.01303e-47	NK, GNLY+ FCGR3A+	0.185
RUNX3	8.17265e-40	0.517649	0.677	0.494	4.42386e-35	NK, GNLY+ FCGR3A+	0.183
P2RY8	3.92088e-39	0.692751	0.518	0.335	2.12237e-34	NK, GNLY+ FCGR3A+	0.183
MYO1F	7.19914e-45	0.915247	0.657	0.475	3.89689e-40	NK, GNLY+ FCGR3A+	0.182
TPST2	1.18659e-40	0.888279	0.496	0.317	6.423e-36	NK, GNLY+ FCGR3A+	0.179
FLNA	1.64138e-101	1.11789	0.889	0.712	8.8848e-97	NK, GNLY+ FCGR3A+	0.177
PLEK	3.07669e-42	0.98587	0.445	0.268	1.66541e-37	NK, GNLY+ FCGR3A+	0.177
C12orf75	2.47258e-47	0.813237	0.364	0.19	1.33841e-42	NK, GNLY+ FCGR3A+	0.174
C20orf112	8.51219e-37	0.857277	0.579	0.407	4.60765e-32	NK, GNLY+ FCGR3A+	0.172
SORL1	6.40582e-33	0.751708	0.55	0.378	3.46747e-28	NK, GNLY+ FCGR3A+	0.172
MCTP2	1.47499e-37	0.796667	0.404	0.233	7.98412e-33	NK, GNLY+ FCGR3A+	0.171
SYTL3	4.99632e-35	0.64342	0.615	0.445	2.70451e-30	NK, GNLY+ FCGR3A+	0.17
RORA	5.85465e-36	0.754179	0.577	0.408	3.16912e-31	NK, GNLY+ FCGR3A+	0.169
CHST12	1.95979e-36	0.728183	0.497	0.329	1.06083e-31	NK, GNLY+ FCGR3A+	0.168
DIP2A	3.40781e-33	0.725508	0.581	0.414	1.84465e-28	NK, GNLY+ FCGR3A+	0.167
B3GNT7	2.68115e-53	1.41989	0.311	0.145	1.4513e-48	NK, GNLY+ FCGR3A+	0.166
PZP	2.7902e-44	0.59831	0.318	0.154	1.51033e-39	NK, GNLY+ FCGR3A+	0.164
TSPAN32	7.50269e-38	0.500761	0.342	0.182	4.06121e-33	NK, GNLY+ FCGR3A+	0.16
FAM65B	1.04425e-33	0.737154	0.645	0.486	5.65252e-29	NK, GNLY+ FCGR3A+	0.159
RASSF1	1.40612e-32	0.873059	0.511	0.352	7.61135e-28	NK, GNLY+ FCGR3A+	0.159
CEP78	1.3416e-41	0.986074	0.329	0.171	7.26206e-37	NK, GNLY+ FCGR3A+	0.158
PYHIN1	7.23059e-33	0.783457	0.549	0.391	3.91392e-28	NK, GNLY+ FCGR3A+	0.158
APMAP	8.48935e-39	0.977993	0.567	0.41	4.59529e-34	NK, GNLY+ FCGR3A+	0.157
RNF125	2.19543e-30	0.548015	0.387	0.232	1.18839e-25	NK, GNLY+ FCGR3A+	0.155
ITGB1	1.65957e-34	0.885476	0.61	0.456	8.98325e-30	NK, GNLY+ FCGR3A+	0.154
CDC42SE1	6.28356e-37	0.838994	0.526	0.374	3.40129e-32	NK, GNLY+ FCGR3A+	0.152
STK38	5.86059e-32	1.00974	0.451	0.302	3.17234e-27	NK, GNLY+ FCGR3A+	0.149
C11orf21	8.0257e-40	0.732581	0.279	0.131	4.34431e-35	NK, GNLY+ FCGR3A+	0.148
SLC9A3R1	3.6628e-32	0.76024	0.601	0.453	1.98267e-27	NK, GNLY+ FCGR3A+	0.148
PRKCH	9.34197e-28	0.495819	0.776	0.629	5.05681e-23	NK, GNLY+ FCGR3A+	0.147
MATK	2.39232e-34	0.615657	0.313	0.168	1.29496e-29	NK, GNLY+ FCGR3A+	0.145
GNG2	6.9652e-41	0.840451	0.681	0.538	3.77026e-36	NK, GNLY+ FCGR3A+	0.143
GNPTAB	1.74448e-25	0.779056	0.43	0.287	9.44289e-21	NK, GNLY+ FCGR3A+	0.143
STK10	8.00456e-34	0.705343	0.761	0.62	4.33287e-29	NK, GNLY+ FCGR3A+	0.141
PRR5L	2.69733e-30	0.624308	0.315	0.174	1.46006e-25	NK, GNLY+ FCGR3A+	0.141
TES	1.21932e-28	0.865555	0.502	0.361	6.60019e-24	NK, GNLY+ FCGR3A+	0.141
LINC00612	8.24074e-33	0.59446	0.289	0.149	4.46071e-28	NK, GNLY+ FCGR3A+	0.14
AKNA	3.17888e-52	0.70065	0.844	0.706	1.72073e-47	NK, GNLY+ FCGR3A+	0.138
EFHD2	1.41589e-25	0.385691	0.382	0.246	7.66423e-21	NK, GNLY+ FCGR3A+	0.136
BHLHE40	1.12495e-21	0.638797	0.536	0.401	6.08937e-17	NK, GNLY+ FCGR3A+	0.135
PARP8	1.31693e-26	0.643989	0.719	0.587	7.12855e-22	NK, GNLY+ FCGR3A+	0.132
ITGAL	8.40583e-32	0.68707	0.749	0.618	4.55007e-27	NK, GNLY+ FCGR3A+	0.131
ZNF276	2.77722e-23	0.496434	0.356	0.227	1.50331e-18	NK, GNLY+ FCGR3A+	0.129
SPN	3.11064e-26	0.736479	0.522	0.394	1.68379e-21	NK, GNLY+ FCGR3A+	0.128
GPR65	2.28042e-22	0.676662	0.392	0.266	1.23439e-17	NK, GNLY+ FCGR3A+	0.126
SYTL2	9.29162e-22	0.522925	0.332	0.206	5.02956e-17	NK, GNLY+ FCGR3A+	0.126
SYTL1	9.79571e-21	0.646431	0.433	0.308	5.30242e-16	NK, GNLY+ FCGR3A+	0.125
PIM1	7.92136e-25	0.840306	0.496	0.372	4.28783e-20	NK, GNLY+ FCGR3A+	0.124
APOBEC3G	1.04162e-23	0.525534	0.658	0.534	5.6383e-19	NK, GNLY+ FCGR3A+	0.124
ADD3	4.64206e-20	0.661681	0.457	0.333	2.51275e-15	NK, GNLY+ FCGR3A+	0.124
CD97	8.9429e-38	0.680523	0.792	0.669	4.84079e-33	NK, GNLY+ FCGR3A+	0.123
S100A4	7.8433e-25	0.4465	0.698	0.575	4.24558e-20	NK, GNLY+ FCGR3A+	0.123
MBP	2.09284e-20	0.710304	0.486	0.363	1.13285e-15	NK, GNLY+ FCGR3A+	0.123
NFATC2	1.27785e-16	0.456462	0.623	0.5	6.91699e-12	NK, GNLY+ FCGR3A+	0.123
PTCH1	1.29867e-24	0.59209	0.297	0.175	7.0297e-20	NK, GNLY+ FCGR3A+	0.122
AXIN1	1.25188e-22	0.546675	0.332	0.21	6.77641e-18	NK, GNLY+ FCGR3A+	0.122
LLGL2	1.03318e-23	0.502005	0.305	0.184	5.59258e-19	NK, GNLY+ FCGR3A+	0.121
DSTN	4.5049e-23	0.82755	0.419	0.298	2.4385e-18	NK, GNLY+ FCGR3A+	0.121
GPR114	5.44107e-22	0.58209	0.308	0.187	2.94525e-17	NK, GNLY+ FCGR3A+	0.121
ADAM8	4.19626e-22	0.775817	0.444	0.324	2.27143e-17	NK, GNLY+ FCGR3A+	0.12
RAP2B	1.12578e-20	0.598854	0.501	0.382	6.09387e-16	NK, GNLY+ FCGR3A+	0.119
SSBP3	2.1039e-25	0.400238	0.262	0.144	1.13884e-20	NK, GNLY+ FCGR3A+	0.118
RAB7L1	5.64473e-23	0.725969	0.43	0.312	3.05549e-18	NK, GNLY+ FCGR3A+	0.118
TSEN54	3.51785e-19	0.623582	0.401	0.284	1.90421e-14	NK, GNLY+ FCGR3A+	0.117
PPP2R2B	1.0186e-22	0.445048	0.27	0.154	5.51369e-18	NK, GNLY+ FCGR3A+	0.116
PPP3CA	6.53621e-25	0.553357	0.61	0.495	3.53805e-20	NK, GNLY+ FCGR3A+	0.115
LPCAT1	1.13712e-20	0.625449	0.361	0.246	6.15523e-16	NK, GNLY+ FCGR3A+	0.115
STOM	6.22876e-18	0.501209	0.532	0.417	3.37163e-13	NK, GNLY+ FCGR3A+	0.115
GAB3	2.11104e-21	0.7805	0.311	0.197	1.14271e-16	NK, GNLY+ FCGR3A+	0.114
SH2D2A	1.57109e-15	0.374846	0.591	0.477	8.50431e-11	NK, GNLY+ FCGR3A+	0.114
IFITM2	1.84615e-36	0.541811	0.839	0.726	9.99319e-32	NK, GNLY+ FCGR3A+	0.113
SLAMF7	3.45636e-12	0.359782	0.476	0.364	1.87093e-07	NK, GNLY+ FCGR3A+	0.112
C16orf54	6.91112e-33	0.599578	0.715	0.604	3.74099e-28	NK, GNLY+ FCGR3A+	0.111
VCL	2.46009e-24	0.92691	0.254	0.143	1.33164e-19	NK, GNLY+ FCGR3A+	0.111
AHNAK	6.9133e-34	0.549746	0.855	0.745	3.74217e-29	NK, GNLY+ FCGR3A+	0.11
PIP4K2A	1.06567e-83	0.859747	0.908	0.799	5.76846e-79	NK, GNLY+ FCGR3A+	0.109
LGR6	1.97653e-17	0.605662	0.398	0.289	1.06989e-12	NK, GNLY+ FCGR3A+	0.109
MYO1G	3.64158e-16	0.648286	0.541	0.432	1.97119e-11	NK, GNLY+ FCGR3A+	0.109
AES	7.63647e-22	0.359357	0.483	0.375	4.13362e-17	NK, GNLY+ FCGR3A+	0.108
TRAPPC10	1.04085e-16	0.538673	0.476	0.368	5.63411e-12	NK, GNLY+ FCGR3A+	0.108
MAFF	1.32921e-19	0.719366	0.299	0.192	7.195e-15	NK, GNLY+ FCGR3A+	0.107
PATL2	1.34249e-16	0.759274	0.346	0.241	7.26691e-12	NK, GNLY+ FCGR3A+	0.105
TMEM2	2.93712e-16	0.503609	0.722	0.618	1.58986e-11	NK, GNLY+ FCGR3A+	0.104
BCR	2.19095e-14	0.387578	0.368	0.264	1.18596e-09	NK, GNLY+ FCGR3A+	0.104
SLFN13	1.54311e-18	0.652811	0.327	0.224	8.35288e-14	NK, GNLY+ FCGR3A+	0.103
TFDP2	7.8163e-17	0.563185	0.294	0.191	4.23096e-12	NK, GNLY+ FCGR3A+	0.103
RAB37	4.77873e-14	0.556409	0.353	0.25	2.58673e-09	NK, GNLY+ FCGR3A+	0.103
SYNE2	1.08637e-24	0.614554	0.764	0.662	5.88052e-20	NK, GNLY+ FCGR3A+	0.102
HSH2D	1.49351e-15	0.664832	0.322	0.22	8.08435e-11	NK, GNLY+ FCGR3A+	0.102
GSAP	2.68819e-16	0.685709	0.283	0.185	1.45512e-11	NK, GNLY+ FCGR3A+	0.098
GADD45B	1.40263e-15	0.569203	0.465	0.367	7.59241e-11	NK, GNLY+ FCGR3A+	0.098
USP28	2.69983e-16	0.633034	0.275	0.178	1.46142e-11	NK, GNLY+ FCGR3A+	0.097
RGS3	1.97575e-12	0.386078	0.334	0.237	1.06947e-07	NK, GNLY+ FCGR3A+	0.097
SLA2	2.01127e-12	0.474711	0.406	0.309	1.0887e-07	NK, GNLY+ FCGR3A+	0.097
KLHDC4	1.72027e-11	0.341071	0.445	0.348	9.3118e-07	NK, GNLY+ FCGR3A+	0.097
DGKD	2.17604e-11	0.339934	0.345	0.248	1.17789e-06	NK, GNLY+ FCGR3A+	0.097
PRKCQ	1.18804e-10	0.374659	0.416	0.319	6.43085e-06	NK, GNLY+ FCGR3A+	0.097
RAP1B	1.1131e-31	0.594047	0.705	0.609	6.02519e-27	NK, GNLY+ FCGR3A+	0.096
CCND2	7.03365e-13	0.427059	0.641	0.545	3.80731e-08	NK, GNLY+ FCGR3A+	0.096
IRF1	1.83042e-18	0.514114	0.669	0.574	9.90804e-14	NK, GNLY+ FCGR3A+	0.095
PRMT2	1.62759e-19	0.810406	0.558	0.463	8.81015e-15	NK, GNLY+ FCGR3A+	0.095
DOK2	3.65253e-17	0.647395	0.478	0.383	1.97712e-12	NK, GNLY+ FCGR3A+	0.095
DOCK5	9.43061e-14	0.555819	0.311	0.216	5.10479e-09	NK, GNLY+ FCGR3A+	0.095
PARP15	1.77588e-12	0.567865	0.428	0.333	9.61282e-08	NK, GNLY+ FCGR3A+	0.095
NBEAL2	8.38278e-12	0.442506	0.529	0.434	4.5376e-07	NK, GNLY+ FCGR3A+	0.095
IER2	3.57039e-35	0.601644	0.727	0.633	1.93265e-30	NK, GNLY+ FCGR3A+	0.094
SLC20A1	1.38261e-14	0.53466	0.6	0.506	7.48409e-10	NK, GNLY+ FCGR3A+	0.094
PIK3R5	2.31367e-13	0.574979	0.509	0.415	1.25239e-08	NK, GNLY+ FCGR3A+	0.094
TXNIP	8.76104e-24	0.583563	0.76	0.667	4.74235e-19	NK, GNLY+ FCGR3A+	0.093
RNF166	6.44442e-15	0.538794	0.576	0.483	3.48837e-10	NK, GNLY+ FCGR3A+	0.093
CYFIP2	4.23352e-12	0.535587	0.626	0.533	2.29161e-07	NK, GNLY+ FCGR3A+	0.093
CCDC88C	1.8282e-10	0.437152	0.629	0.536	9.89605e-06	NK, GNLY+ FCGR3A+	0.093
ABCA2	4.047e-11	0.361558	0.578	0.486	2.19064e-06	NK, GNLY+ FCGR3A+	0.092
ARHGEF3	3.65339e-13	0.67401	0.452	0.361	1.97758e-08	NK, GNLY+ FCGR3A+	0.091
CPT1A	4.53906e-12	0.362406	0.452	0.361	2.45699e-07	NK, GNLY+ FCGR3A+	0.091
BTN3A1	5.41408e-12	0.465395	0.516	0.425	2.93064e-07	NK, GNLY+ FCGR3A+	0.091
MGAT4A	2.64312e-11	0.434674	0.403	0.312	1.43072e-06	NK, GNLY+ FCGR3A+	0.091
ITGB2	2.30316e-54	0.836383	0.898	0.808	1.2467e-49	NK, GNLY+ FCGR3A+	0.09
EMP3	7.37059e-20	0.358417	0.626	0.538	3.9897e-15	NK, GNLY+ FCGR3A+	0.088
RP11-357C3.3	3.26907e-13	0.572305	0.29	0.203	1.76955e-08	NK, GNLY+ FCGR3A+	0.087
MAPK1	9.41713e-12	0.592944	0.304	0.217	5.09749e-07	NK, GNLY+ FCGR3A+	0.087
SIGIRR	3.55218e-10	0.479754	0.407	0.322	1.9228e-05	NK, GNLY+ FCGR3A+	0.085
UPP1	5.49873e-11	0.414084	0.331	0.247	2.97646e-06	NK, GNLY+ FCGR3A+	0.084
CCND3	1.66597e-18	0.65695	0.646	0.563	9.01792e-14	NK, GNLY+ FCGR3A+	0.083
MAP3K8	1.03219e-11	0.657871	0.428	0.347	5.58726e-07	NK, GNLY+ FCGR3A+	0.081
BZRAP1	4.26133e-11	0.519256	0.295	0.214	2.30666e-06	NK, GNLY+ FCGR3A+	0.081
ABI3	1.42114e-11	0.55157	0.371	0.292	7.69263e-07	NK, GNLY+ FCGR3A+	0.079
TMEM181	1.38292e-09	0.432163	0.307	0.229	7.48575e-05	NK, GNLY+ FCGR3A+	0.078
MVD	2.19305e-09	0.523102	0.382	0.304	0.00011871	NK, GNLY+ FCGR3A+	0.078
LTBP4	9.17006e-09	0.381041	0.318	0.24	0.000496376	NK, GNLY+ FCGR3A+	0.078
PLEKHF1	2.73407e-11	0.582958	0.255	0.178	1.47995e-06	NK, GNLY+ FCGR3A+	0.077
SIRT2	3.04637e-10	0.498157	0.4	0.324	1.649e-05	NK, GNLY+ FCGR3A+	0.076
GIMAP7	4.06581e-10	0.363243	0.471	0.395	2.20082e-05	NK, GNLY+ FCGR3A+	0.076
SLC15A4	5.74143e-10	0.397116	0.269	0.193	3.10784e-05	NK, GNLY+ FCGR3A+	0.076
PIK3R1	2.74145e-08	0.539143	0.376	0.3	0.00148395	NK, GNLY+ FCGR3A+	0.076
GSE1	3.34751e-07	0.339205	0.438	0.362	0.0181201	NK, GNLY+ FCGR3A+	0.076
CD99	3.94081e-24	0.374003	0.775	0.7	2.13316e-19	NK, GNLY+ FCGR3A+	0.075
AGTPBP1	7.33761e-11	0.543166	0.266	0.191	3.97185e-06	NK, GNLY+ FCGR3A+	0.075
UTRN	8.34412e-16	0.580846	0.672	0.598	4.51667e-11	NK, GNLY+ FCGR3A+	0.074
PAPD5	4.51125e-08	0.422842	0.315	0.241	0.00244194	NK, GNLY+ FCGR3A+	0.074
EBP	1.01229e-10	0.549112	0.343	0.27	5.4795e-06	NK, GNLY+ FCGR3A+	0.073
RP11-252A24.7	1.79691e-10	0.520302	0.35	0.277	9.72669e-06	NK, GNLY+ FCGR3A+	0.073
FUT11	1.63837e-09	0.368274	0.253	0.18	8.86849e-05	NK, GNLY+ FCGR3A+	0.073
GTF3C1	1.13303e-08	0.604491	0.403	0.33	0.000613307	NK, GNLY+ FCGR3A+	0.073
ITPRIP	7.86342e-08	0.450002	0.371	0.298	0.00425647	NK, GNLY+ FCGR3A+	0.073
C9orf142	8.76485e-16	0.490028	0.554	0.482	4.74441e-11	NK, GNLY+ FCGR3A+	0.072
YWHAQ	9.34e-12	0.495207	0.544	0.472	5.05574e-07	NK, GNLY+ FCGR3A+	0.072
LYAR	8.44065e-10	0.383711	0.28	0.209	4.56892e-05	NK, GNLY+ FCGR3A+	0.071
DHRS3	2.52542e-09	0.518893	0.258	0.187	0.000136701	NK, GNLY+ FCGR3A+	0.071
ARHGAP26	2.04684e-08	0.359499	0.405	0.334	0.00110795	NK, GNLY+ FCGR3A+	0.071
F2R	2.4045e-07	0.329082	0.295	0.224	0.0130156	NK, GNLY+ FCGR3A+	0.071
B4GALT1	1.70688e-16	0.425509	0.8	0.731	9.23934e-12	NK, GNLY+ FCGR3A+	0.069
SNRK	4.20244e-09	0.55703	0.318	0.249	0.000227478	NK, GNLY+ FCGR3A+	0.069
UBE2F	1.59699e-08	0.329807	0.308	0.24	0.000864448	NK, GNLY+ FCGR3A+	0.068
SUN2	5.22107e-09	0.343151	0.548	0.481	0.000282617	NK, GNLY+ FCGR3A+	0.067
RASSF3	1.25724e-10	0.337952	0.443	0.376	6.80542e-06	NK, GNLY+ FCGR3A+	0.067
KIF21B	1.74522e-06	0.333186	0.335	0.269	0.0944685	NK, GNLY+ FCGR3A+	0.066
APOL6	3.62311e-06	0.343721	0.463	0.397	0.196119	NK, GNLY+ FCGR3A+	0.066
CDC25B	3.31618e-07	0.377325	0.29	0.225	0.0179505	NK, GNLY+ FCGR3A+	0.065
ITGB7	7.03579e-07	0.444268	0.294	0.229	0.0380847	NK, GNLY+ FCGR3A+	0.065
GLIPR2	8.58522e-08	0.471543	0.371	0.307	0.00464718	NK, GNLY+ FCGR3A+	0.064
BTN3A3	1.60747e-07	0.553486	0.364	0.301	0.00870124	NK, GNLY+ FCGR3A+	0.063
KLF12	6.66804e-06	0.33266	0.453	0.39	0.360941	NK, GNLY+ FCGR3A+	0.063
FNDC3B	1.17213e-06	0.438836	0.274	0.212	0.0634473	NK, GNLY+ FCGR3A+	0.062
HCST	1.47872e-13	0.348078	0.567	0.505	8.0043e-09	NK, GNLY+ FCGR3A+	0.062
MADD	8.06045e-06	0.410259	0.398	0.337	0.436312	NK, GNLY+ FCGR3A+	0.061
GFOD1	1.06421e-05	0.34532	0.284	0.223	0.576058	NK, GNLY+ FCGR3A+	0.061
TMBIM1	7.26529e-07	0.51464	0.365	0.306	0.039327	NK, GNLY+ FCGR3A+	0.059
CDK17	9.89808e-07	0.482021	0.374	0.315	0.0535783	NK, GNLY+ FCGR3A+	0.059
GRAP2	1.37354e-06	0.396585	0.287	0.228	0.0743495	NK, GNLY+ FCGR3A+	0.059
CYTH1	4.90029e-13	0.638267	0.661	0.603	2.65253e-08	NK, GNLY+ FCGR3A+	0.058
SRPK2	2.95566e-07	0.422748	0.403	0.345	0.015999	NK, GNLY+ FCGR3A+	0.058
PREX1	1.82567e-06	0.333174	0.675	0.617	0.0988236	NK, GNLY+ FCGR3A+	0.058
NPC1	3.34211e-07	0.561509	0.442	0.384	0.0180908	NK, GNLY+ FCGR3A+	0.058
AC116366.6	4.0413e-06	0.358927	0.252	0.194	0.218756	NK, GNLY+ FCGR3A+	0.058
NFATC3	2.74316e-05	0.339691	0.424	0.366	1	NK, GNLY+ FCGR3A+	0.058
IFNG	4.81881e-06	0.393374	0.289	0.232	0.260842	NK, GNLY+ FCGR3A+	0.057
ATP2B4	5.42777e-06	0.346166	0.518	0.461	0.293805	NK, GNLY+ FCGR3A+	0.057
LCP1	2.4073e-20	0.400111	0.913	0.857	1.30307e-15	NK, GNLY+ FCGR3A+	0.056
INPP4A	2.81298e-06	0.40642	0.349	0.293	0.152266	NK, GNLY+ FCGR3A+	0.056
BTN3A2	2.97078e-07	0.406321	0.601	0.545	0.0160809	NK, GNLY+ FCGR3A+	0.056
CAPN2	1.94333e-08	0.605832	0.516	0.461	0.00105192	NK, GNLY+ FCGR3A+	0.055
MIAT	9.36047e-05	0.372967	0.422	0.367	1	NK, GNLY+ FCGR3A+	0.055
SAMHD1	4.17213e-05	0.337625	0.459	0.405	1	NK, GNLY+ FCGR3A+	0.054
DDIT4	4.93143e-12	0.38007	0.638	0.585	2.66938e-07	NK, GNLY+ FCGR3A+	0.053
CMC1	2.45116e-07	0.579361	0.281	0.228	0.0132681	NK, GNLY+ FCGR3A+	0.053
GABARAPL1	1.66454e-06	0.471316	0.386	0.333	0.0901013	NK, GNLY+ FCGR3A+	0.053
CPD	5.74838e-05	0.346932	0.293	0.24	1	NK, GNLY+ FCGR3A+	0.053
MYL12A	6.33995e-47	0.562179	0.867	0.815	3.43182e-42	NK, GNLY+ FCGR3A+	0.052
ANXA6	2.82864e-09	0.387334	0.657	0.606	0.000153114	NK, GNLY+ FCGR3A+	0.051
PTPRE	1.34442e-05	0.540379	0.452	0.401	0.727735	NK, GNLY+ FCGR3A+	0.051
CALM1	2.55801e-110	0.796719	0.977	0.926	1.38465e-105	NK, GNLY+ FCGR3A+	0.051
CD47	4.6454e-15	0.554892	0.721	0.67	2.51456e-10	NK, GNLY+ FCGR3A+	0.051
ARNTL	2.30159e-05	0.409796	0.284	0.234	1	NK, GNLY+ FCGR3A+	0.05
ITGAX	4.29271e-05	0.457329	0.282	0.232	1	NK, GNLY+ FCGR3A+	0.05
ITCH	6.76937e-05	0.355871	0.423	0.373	1	NK, GNLY+ FCGR3A+	0.05
EIF4EBP2	9.07204e-05	0.453349	0.467	0.417	1	NK, GNLY+ FCGR3A+	0.05
NLRC5	1.05838e-09	0.327798	0.826	0.776	5.72899e-05	NK, GNLY+ FCGR3A+	0.05
MSN	1.00112e-15	0.420531	0.817	0.768	5.41908e-11	NK, GNLY+ FCGR3A+	0.049
DENND3	0.000200275	0.405966	0.411	0.364	1	NK, GNLY+ FCGR3A+	0.047
MACF1	5.76148e-13	0.470229	0.727	0.68	3.11869e-08	NK, GNLY+ FCGR3A+	0.047
IVNS1ABP	6.6513e-11	0.750505	0.55	0.504	3.60035e-06	NK, GNLY+ FCGR3A+	0.046
RASSF5	6.56458e-07	0.510838	0.495	0.45	0.0355341	NK, GNLY+ FCGR3A+	0.045
OSTF1	1.08197e-05	0.431172	0.488	0.443	0.585668	NK, GNLY+ FCGR3A+	0.045
TCF25	4.57972e-06	0.41079	0.576	0.532	0.2479	NK, GNLY+ FCGR3A+	0.044
PRKACB	8.68449e-06	0.471601	0.436	0.394	0.470091	NK, GNLY+ FCGR3A+	0.042
C1orf174	4.49119e-05	0.399363	0.31	0.269	1	NK, GNLY+ FCGR3A+	0.041
SLC44A2	8.14489e-05	0.45543	0.474	0.433	1	NK, GNLY+ FCGR3A+	0.041
SAR1A	1.17579e-18	0.655936	0.647	0.607	6.36454e-14	NK, GNLY+ FCGR3A+	0.04
TRAPPC2	0.000175927	0.365763	0.35	0.31	1	NK, GNLY+ FCGR3A+	0.04
IGF2R	0.00104889	0.420249	0.369	0.329	1	NK, GNLY+ FCGR3A+	0.04
ARPC2	5.81658e-14	0.331218	0.927	0.888	3.14851e-09	NK, GNLY+ FCGR3A+	0.039
ATM	3.0783e-05	0.433049	0.525	0.486	1	NK, GNLY+ FCGR3A+	0.039
DIAPH1	0.000147668	0.414081	0.436	0.399	1	NK, GNLY+ FCGR3A+	0.037
BIN1	0.000561691	0.406308	0.496	0.459	1	NK, GNLY+ FCGR3A+	0.037
EHD1	0.000739236	0.36152	0.501	0.465	1	NK, GNLY+ FCGR3A+	0.036
MTSS1	0.00181315	0.328302	0.252	0.216	1	NK, GNLY+ FCGR3A+	0.036
CTDSP1	0.000291921	0.376199	0.299	0.264	1	NK, GNLY+ FCGR3A+	0.035
KBTBD2	0.00105166	0.372484	0.311	0.276	1	NK, GNLY+ FCGR3A+	0.035
CDC42EP3	0.00147076	0.351479	0.285	0.25	1	NK, GNLY+ FCGR3A+	0.035
LPP	0.00462231	0.356405	0.422	0.387	1	NK, GNLY+ FCGR3A+	0.035
CNOT6L	0.000106813	0.360958	0.564	0.53	1	NK, GNLY+ FCGR3A+	0.034
TSPAN14	0.000641188	0.400356	0.585	0.551	1	NK, GNLY+ FCGR3A+	0.034
MSL2	0.00539384	0.331912	0.35	0.317	1	NK, GNLY+ FCGR3A+	0.033
DNAJB6	1.51783e-05	0.359525	0.627	0.595	0.821603	NK, GNLY+ FCGR3A+	0.032
TUBA4A	8.08781e-05	0.411492	0.539	0.507	1	NK, GNLY+ FCGR3A+	0.032
ZC3H12A	0.000953682	0.371992	0.349	0.317	1	NK, GNLY+ FCGR3A+	0.032
XBP1	0.00121702	0.39132	0.255	0.223	1	NK, GNLY+ FCGR3A+	0.032
PPP2R5C	5.05413e-51	0.749319	0.911	0.881	2.7358e-46	NK, GNLY+ FCGR3A+	0.03
KCNAB2	9.10478e-06	0.404322	0.612	0.582	0.492842	NK, GNLY+ FCGR3A+	0.03
RPS6KA1	0.00397966	0.492449	0.356	0.326	1	NK, GNLY+ FCGR3A+	0.03
DHRS7	5.64547e-05	0.47673	0.39	0.361	1	NK, GNLY+ FCGR3A+	0.029
NFE2L2	0.000454255	0.526629	0.427	0.398	1	NK, GNLY+ FCGR3A+	0.029
JMJD6	0.00205711	0.370302	0.349	0.32	1	NK, GNLY+ FCGR3A+	0.029
PFN1	4.86102e-28	0.353684	0.981	0.954	2.63127e-23	NK, GNLY+ FCGR3A+	0.027
ZFP36	3.49445e-12	0.332	0.898	0.871	1.89154e-07	NK, GNLY+ FCGR3A+	0.027
HMHA1	5.18343e-09	0.408877	0.738	0.711	0.000280579	NK, GNLY+ FCGR3A+	0.027
ZNF800	0.0070892	0.350788	0.298	0.272	1	NK, GNLY+ FCGR3A+	0.026
CASP8	0.00161954	0.349741	0.418	0.393	1	NK, GNLY+ FCGR3A+	0.025
TOB1	4.89862e-13	0.561803	0.703	0.683	2.65162e-08	NK, GNLY+ FCGR3A+	0.02
JAK1	9.23501e-12	0.639226	0.645	0.626	4.99891e-07	NK, GNLY+ FCGR3A+	0.019
CD52	1.03742e-11	0.373737	0.683	0.664	5.61553e-07	NK, GNLY+ FCGR3A+	0.019
HSPA5	7.78336e-08	0.481588	0.659	0.642	0.00421313	NK, GNLY+ FCGR3A+	0.017
CNOT2	2.3434e-07	0.482558	0.603	0.586	0.0126848	NK, GNLY+ FCGR3A+	0.017
NR4A2	1.50527e-06	0.441096	0.722	0.706	0.0814805	NK, GNLY+ FCGR3A+	0.016
MOB3A	0.00259298	0.409517	0.452	0.437	1	NK, GNLY+ FCGR3A+	0.015
YWHAZ	3.52212e-24	0.322883	0.974	0.961	1.90652e-19	NK, GNLY+ FCGR3A+	0.013
HLA-E	3.40395e-54	0.490391	1	0.997	1.84256e-49	NK, GNLY+ FCGR3A+	0.003
FAM49B	0.00205531	0.450518	0.566	0.563	1	NK, GNLY+ FCGR3A+	0.003
B2M	2.04463e-69	0.354377	1	0.999	1.10676e-64	NK, GNLY+ FCGR3A+	0.001
HLA-C	2.76307e-41	0.324967	0.999	0.999	1.49565e-36	NK, GNLY+ FCGR3A+	0
SASH3	0.00522382	0.355009	0.547	0.547	1	NK, GNLY+ FCGR3A+	0
NFKBIA	0.00715179	0.343223	0.674	0.681	1	NK, GNLY+ FCGR3A+	-0.007
CD3G	0.000758869	0.334424	0.663	0.684	1	NK, GNLY+ FCGR3A+	-0.021
IGHA1	9.54057e-252	10.0083	1	0.072	5.16431e-247	Plasma, SDC1+ IGHA2+	0.928
DERL3	1.11678e-198	3.39878	1	0.092	6.04512e-194	Plasma, SDC1+ IGHA2+	0.908
IGHA2	0	9.44102	0.952	0.046	0	Plasma, SDC1+ IGHA2+	0.906
IGJ	4.21463e-181	8.00881	1	0.106	2.28138e-176	Plasma, SDC1+ IGHA2+	0.894
MZB1	8.69035e-148	3.46343	1	0.129	4.70409e-143	Plasma, SDC1+ IGHA2+	0.871
IGHJ6	9.24923e-209	1.99877	0.94	0.072	5.00661e-204	Plasma, SDC1+ IGHA2+	0.868
POU2AF1	1.3812e-111	1.85021	1	0.158	7.47646e-107	Plasma, SDC1+ IGHA2+	0.842
RP11-290F5.1	0	1.83718	0.867	0.035	0	Plasma, SDC1+ IGHA2+	0.832
PRDX4	9.8719e-104	2.11986	0.952	0.157	5.34366e-99	Plasma, SDC1+ IGHA2+	0.795
SDC1	1.53551e-200	2.25565	0.855	0.063	8.31174e-196	Plasma, SDC1+ IGHA2+	0.792
IGHJ5	5.70047e-219	1.49277	0.843	0.052	3.08567e-214	Plasma, SDC1+ IGHA2+	0.791
FCRL5	4.52323e-133	2.03297	0.88	0.097	2.44842e-128	Plasma, SDC1+ IGHA2+	0.783
CD79A	1.42562e-68	0.806111	0.964	0.181	7.7169e-64	Plasma, SDC1+ IGHA2+	0.783
IGHJ4	2.57552e-191	1.98086	0.843	0.062	1.39413e-186	Plasma, SDC1+ IGHA2+	0.781
IGHJ3P	6.42801e-243	1.31599	0.819	0.044	3.47948e-238	Plasma, SDC1+ IGHA2+	0.775
FKBP11	4.13983e-84	1.82072	0.976	0.208	2.24089e-79	Plasma, SDC1+ IGHA2+	0.768
XBP1	2.57819e-81	3.05711	0.964	0.221	1.39557e-76	Plasma, SDC1+ IGHA2+	0.743
ITM2C	3.67183e-70	1.92293	0.964	0.223	1.98756e-65	Plasma, SDC1+ IGHA2+	0.741
ANKRD28	8.09718e-66	1.50903	0.976	0.242	4.383e-61	Plasma, SDC1+ IGHA2+	0.734
TNFRSF17	0	1.69608	0.759	0.028	0	Plasma, SDC1+ IGHA2+	0.731
PDK1	1.04314e-72	2.03536	0.94	0.209	5.64649e-68	Plasma, SDC1+ IGHA2+	0.731
TPD52	3.99658e-66	1.35065	0.94	0.212	2.16335e-61	Plasma, SDC1+ IGHA2+	0.728
SDF2L1	4.49374e-66	1.38218	0.916	0.202	2.43246e-61	Plasma, SDC1+ IGHA2+	0.714
CASP10	4.85341e-66	0.746451	0.88	0.173	2.62715e-61	Plasma, SDC1+ IGHA2+	0.707
UBE2J1	7.12e-63	1.93272	0.976	0.269	3.85406e-58	Plasma, SDC1+ IGHA2+	0.707
TRAM2	9.72984e-118	1.46685	0.795	0.089	5.26676e-113	Plasma, SDC1+ IGHA2+	0.706
FKBP2	8.0931e-68	1.57137	0.952	0.257	4.38079e-63	Plasma, SDC1+ IGHA2+	0.695
SLC17A9	4.73021e-75	1.68082	0.867	0.173	2.56046e-70	Plasma, SDC1+ IGHA2+	0.694
PPAPDC1B	7.25996e-57	1.28574	0.916	0.224	3.92982e-52	Plasma, SDC1+ IGHA2+	0.692
RP11-689B22.2	2.04997e-233	0.798643	0.723	0.035	1.10965e-228	Plasma, SDC1+ IGHA2+	0.688
CPNE5	1.10834e-87	0.742549	0.795	0.117	5.99943e-83	Plasma, SDC1+ IGHA2+	0.678
VIMP	5.84504e-48	1.29857	0.952	0.279	3.16392e-43	Plasma, SDC1+ IGHA2+	0.673
EAF2	9.1172e-87	1.01381	0.771	0.103	4.93514e-82	Plasma, SDC1+ IGHA2+	0.668
SEL1L	4.76178e-48	1.37483	0.94	0.274	2.57755e-43	Plasma, SDC1+ IGHA2+	0.666
SYVN1	3.14243e-46	1.05483	0.94	0.281	1.701e-41	Plasma, SDC1+ IGHA2+	0.659
SEC11C	4.89619e-59	1.98709	0.964	0.306	2.65031e-54	Plasma, SDC1+ IGHA2+	0.658
CREB3L2	7.25163e-42	1.02742	0.976	0.32	3.92531e-37	Plasma, SDC1+ IGHA2+	0.656
FNDC3B	3.78684e-52	0.916259	0.867	0.212	2.04981e-47	Plasma, SDC1+ IGHA2+	0.655
TXNDC11	1.50526e-57	1.49065	0.88	0.228	8.14799e-53	Plasma, SDC1+ IGHA2+	0.652
GAB1	7.69245e-112	0.906558	0.723	0.074	4.16392e-107	Plasma, SDC1+ IGHA2+	0.649
FER1L4	1.6947e-86	1.63231	0.771	0.124	9.1734e-82	Plasma, SDC1+ IGHA2+	0.647
SELM	1.07182e-62	0.611069	0.771	0.131	5.80177e-58	Plasma, SDC1+ IGHA2+	0.64
ERLEC1	1.0367e-40	0.996925	0.904	0.271	5.61165e-36	Plasma, SDC1+ IGHA2+	0.633
CRELD2	1.28089e-55	1.58335	0.855	0.223	6.93345e-51	Plasma, SDC1+ IGHA2+	0.632
ANKRD36BP2	3.66138e-111	1.42821	0.699	0.076	1.9819e-106	Plasma, SDC1+ IGHA2+	0.623
ARSA	2.91343e-40	0.940477	0.88	0.259	1.57704e-35	Plasma, SDC1+ IGHA2+	0.621
SLAMF7	5.77623e-40	1.52169	0.988	0.368	3.12667e-35	Plasma, SDC1+ IGHA2+	0.62
IGLL1	2.28558e-190	0.752374	0.651	0.035	1.23718e-185	Plasma, SDC1+ IGHA2+	0.616
RRBP1	5.72635e-52	1.29909	0.843	0.228	3.09968e-47	Plasma, SDC1+ IGHA2+	0.615
C19orf10	2.99129e-38	1.17499	0.94	0.325	1.61918e-33	Plasma, SDC1+ IGHA2+	0.615
P2RX1	8.44791e-85	1.03889	0.699	0.09	4.57285e-80	Plasma, SDC1+ IGHA2+	0.609
BLNK	6.79348e-56	0.565178	0.735	0.127	3.67731e-51	Plasma, SDC1+ IGHA2+	0.608
SRPRB	3.72349e-38	0.896658	0.843	0.237	2.01552e-33	Plasma, SDC1+ IGHA2+	0.606
GNG7	2.61348e-58	0.739757	0.759	0.154	1.41468e-53	Plasma, SDC1+ IGHA2+	0.605
PLCG2	2.17374e-39	0.630082	0.855	0.251	1.17664e-34	Plasma, SDC1+ IGHA2+	0.604
TP53INP1	2.0969e-39	1.25448	0.94	0.339	1.13505e-34	Plasma, SDC1+ IGHA2+	0.601
SPAG4	1.19364e-89	1.15048	0.687	0.087	6.46118e-85	Plasma, SDC1+ IGHA2+	0.6
PDIA4	3.51982e-45	1.97012	0.964	0.365	1.90528e-40	Plasma, SDC1+ IGHA2+	0.599
KLHL6	2.77241e-36	1.15245	0.904	0.307	1.5007e-31	Plasma, SDC1+ IGHA2+	0.597
ELL2	2.93593e-34	0.575834	0.88	0.287	1.58922e-29	Plasma, SDC1+ IGHA2+	0.593
RP11-81H14.2	1.474e-108	0.773953	0.651	0.06	7.97877e-104	Plasma, SDC1+ IGHA2+	0.591
RAB30	1.49055e-41	1.35171	0.819	0.228	8.06836e-37	Plasma, SDC1+ IGHA2+	0.591
TRIB1	6.5912e-55	0.992595	0.735	0.148	3.56782e-50	Plasma, SDC1+ IGHA2+	0.587
SPCS2	1.09235e-38	0.939995	1	0.414	5.91286e-34	Plasma, SDC1+ IGHA2+	0.586
DNAJB9	6.7724e-36	1.30209	0.831	0.248	3.6659e-31	Plasma, SDC1+ IGHA2+	0.583
TMEM258	1.13088e-27	0.563328	0.916	0.333	6.12147e-23	Plasma, SDC1+ IGHA2+	0.583
XIST	1.05599e-27	0.934052	0.904	0.323	5.71607e-23	Plasma, SDC1+ IGHA2+	0.581
TXNDC15	6.1385e-36	0.874984	0.819	0.239	3.32277e-31	Plasma, SDC1+ IGHA2+	0.58
UFM1	1.36027e-25	0.437575	0.964	0.384	7.36316e-21	Plasma, SDC1+ IGHA2+	0.58
IGLL5	8.14634e-164	1.13493	0.614	0.036	4.40961e-159	Plasma, SDC1+ IGHA2+	0.578
KDELR2	3.81399e-35	1.2076	0.916	0.342	2.06451e-30	Plasma, SDC1+ IGHA2+	0.574
SEC61G	7.5127e-27	0.442372	0.867	0.293	4.06662e-22	Plasma, SDC1+ IGHA2+	0.574
SPATS2	7.47323e-61	0.614248	0.699	0.126	4.04526e-56	Plasma, SDC1+ IGHA2+	0.573
MEI1	4.71823e-38	0.721979	0.759	0.195	2.55398e-33	Plasma, SDC1+ IGHA2+	0.564
FNDC3A	1.08376e-31	0.89068	0.867	0.309	5.86638e-27	Plasma, SDC1+ IGHA2+	0.558
MANEA	1.01702e-72	0.982546	0.639	0.084	5.50515e-68	Plasma, SDC1+ IGHA2+	0.555
TCF4	3.96503e-35	0.582416	0.795	0.24	2.14627e-30	Plasma, SDC1+ IGHA2+	0.555
KCNN3	2.25902e-69	0.968434	0.663	0.109	1.22281e-64	Plasma, SDC1+ IGHA2+	0.554
MEF2C	3.39751e-37	0.470793	0.735	0.183	1.83907e-32	Plasma, SDC1+ IGHA2+	0.552
CD38	4.21124e-22	0.550176	0.952	0.401	2.27954e-17	Plasma, SDC1+ IGHA2+	0.551
C11orf24	2.22894e-44	0.733091	0.711	0.161	1.20652e-39	Plasma, SDC1+ IGHA2+	0.55
UAP1	3.50138e-44	1.21703	0.711	0.163	1.8953e-39	Plasma, SDC1+ IGHA2+	0.548
SEL1L3	8.88248e-29	0.964108	0.916	0.369	4.80809e-24	Plasma, SDC1+ IGHA2+	0.547
RABAC1	1.29711e-22	0.76309	0.952	0.406	7.02125e-18	Plasma, SDC1+ IGHA2+	0.546
KDELR1	2.30502e-32	0.695262	0.795	0.253	1.24771e-27	Plasma, SDC1+ IGHA2+	0.542
ZBP1	6.18297e-30	0.503822	0.771	0.229	3.34684e-25	Plasma, SDC1+ IGHA2+	0.542
OSTC	2.20062e-21	0.501379	0.831	0.29	1.19119e-16	Plasma, SDC1+ IGHA2+	0.541
ALG5	3.00506e-32	0.726708	0.747	0.208	1.62664e-27	Plasma, SDC1+ IGHA2+	0.539
LMAN1	8.10528e-31	0.907273	0.795	0.257	4.38739e-26	Plasma, SDC1+ IGHA2+	0.538
IGHV3-23	4.19241e-124	2.96963	0.578	0.041	2.26935e-119	Plasma, SDC1+ IGHA2+	0.537
CLIC4	4.95979e-52	0.837725	0.651	0.115	2.68474e-47	Plasma, SDC1+ IGHA2+	0.536
HSH2D	1.69983e-29	0.627165	0.759	0.223	9.20117e-25	Plasma, SDC1+ IGHA2+	0.536
IGKJ4	4.10617e-144	1.78755	0.566	0.035	2.22267e-139	Plasma, SDC1+ IGHA2+	0.531
TMED9	9.60614e-26	0.816441	0.831	0.301	5.1998e-21	Plasma, SDC1+ IGHA2+	0.53
SEC24D	2.21286e-44	0.616762	0.663	0.137	1.19782e-39	Plasma, SDC1+ IGHA2+	0.526
TMEM208	1.3027e-33	0.595218	0.699	0.173	7.05153e-29	Plasma, SDC1+ IGHA2+	0.526
MBNL2	1.26988e-28	0.438865	0.759	0.233	6.87384e-24	Plasma, SDC1+ IGHA2+	0.526
SLC44A1	6.61501e-42	0.400005	0.675	0.151	3.5807e-37	Plasma, SDC1+ IGHA2+	0.524
MANF	7.61445e-47	0.702146	0.651	0.128	4.1217e-42	Plasma, SDC1+ IGHA2+	0.523
IGKJ5	1.60167e-148	1.01205	0.554	0.032	8.66986e-144	Plasma, SDC1+ IGHA2+	0.522
SEC61B	1.31681e-23	0.731637	0.916	0.394	7.1279e-19	Plasma, SDC1+ IGHA2+	0.522
ST6GALNAC4	7.80483e-36	0.600682	0.699	0.178	4.22476e-31	Plasma, SDC1+ IGHA2+	0.521
SEC24A	1.11593e-38	0.579024	0.675	0.155	6.04054e-34	Plasma, SDC1+ IGHA2+	0.52
STT3A	1.29242e-26	0.828401	0.94	0.42	6.99585e-22	Plasma, SDC1+ IGHA2+	0.52
NUCB2	3.27159e-23	0.544536	0.807	0.287	1.77091e-18	Plasma, SDC1+ IGHA2+	0.52
ST6GAL1	5.52507e-26	1.0317	1	0.484	2.99072e-21	Plasma, SDC1+ IGHA2+	0.516
CCR10	1.47508e-105	0.32603	0.554	0.047	7.98463e-101	Plasma, SDC1+ IGHA2+	0.507
RP11-16E12.2	3.04452e-182	0.78254	0.53	0.024	1.648e-177	Plasma, SDC1+ IGHA2+	0.506
AC096579.7	1.22344e-78	1.29733	0.566	0.06	6.62247e-74	Plasma, SDC1+ IGHA2+	0.506
HM13	1.0194e-30	1.23309	0.964	0.459	5.51799e-26	Plasma, SDC1+ IGHA2+	0.505
CSF2RB	3.51645e-40	0.867424	0.639	0.141	1.90346e-35	Plasma, SDC1+ IGHA2+	0.498
ARF4	5.69922e-19	0.546083	0.831	0.334	3.08499e-14	Plasma, SDC1+ IGHA2+	0.497
IGHV3OR16-9	1.48089e-188	0.466126	0.518	0.022	8.01604e-184	Plasma, SDC1+ IGHA2+	0.496
SIL1	8.3411e-32	0.564008	0.687	0.192	4.51504e-27	Plasma, SDC1+ IGHA2+	0.495
IGLC2	5.22499e-118	4.80049	0.53	0.037	2.82829e-113	Plasma, SDC1+ IGHA2+	0.493
METTL7A	1.68365e-38	0.435673	0.627	0.136	9.1136e-34	Plasma, SDC1+ IGHA2+	0.491
HSPA13	1.12429e-36	0.602621	0.627	0.137	6.08577e-32	Plasma, SDC1+ IGHA2+	0.49
RASGRP3	4.19285e-35	0.850705	0.663	0.175	2.26959e-30	Plasma, SDC1+ IGHA2+	0.488
RP11-325F22.2	3.7411e-20	0.380408	0.747	0.26	2.02506e-15	Plasma, SDC1+ IGHA2+	0.487
SSR3	1.0328e-38	1.56925	0.976	0.49	5.59054e-34	Plasma, SDC1+ IGHA2+	0.486
SPCS3	6.57285e-26	0.922607	0.976	0.49	3.55788e-21	Plasma, SDC1+ IGHA2+	0.486
VOPP1	1.87731e-17	0.387876	0.843	0.359	1.01619e-12	Plasma, SDC1+ IGHA2+	0.484
IGLV3-1	3.2879e-156	5.09342	0.506	0.025	1.77974e-151	Plasma, SDC1+ IGHA2+	0.481
TMEM214	9.23704e-33	0.450533	0.651	0.171	5.00001e-28	Plasma, SDC1+ IGHA2+	0.48
HDLBP	3.43972e-32	1.48749	0.916	0.438	1.86192e-27	Plasma, SDC1+ IGHA2+	0.478
SEMA4A	2.00935e-24	0.560011	0.699	0.222	1.08766e-19	Plasma, SDC1+ IGHA2+	0.477
ACADVL	6.06946e-21	0.966256	0.88	0.404	3.2854e-16	Plasma, SDC1+ IGHA2+	0.476
ERGIC3	7.01315e-18	0.662295	0.867	0.391	3.79622e-13	Plasma, SDC1+ IGHA2+	0.476
CECR1	2.61613e-17	0.469864	0.819	0.343	1.41611e-12	Plasma, SDC1+ IGHA2+	0.476
DAD1	4.91074e-13	0.395672	0.88	0.404	2.65818e-08	Plasma, SDC1+ IGHA2+	0.476
IGHV3OR16-12	1.94217e-197	0.389618	0.494	0.019	1.0513e-192	Plasma, SDC1+ IGHA2+	0.475
PDIA6	4.31606e-22	0.951292	0.88	0.405	2.33628e-17	Plasma, SDC1+ IGHA2+	0.475
HID1	1.77292e-52	1.15076	0.578	0.107	9.59679e-48	Plasma, SDC1+ IGHA2+	0.471
IGHV1OR15-1	2.62909e-42	1.0827	0.566	0.096	1.42313e-37	Plasma, SDC1+ IGHA2+	0.47
MAGED1	4.95244e-31	0.890569	0.651	0.182	2.68076e-26	Plasma, SDC1+ IGHA2+	0.469
MCEE	5.96342e-49	0.533815	0.554	0.087	3.228e-44	Plasma, SDC1+ IGHA2+	0.467
IGHV3-21	6.00466e-134	4.24974	0.494	0.028	3.25032e-129	Plasma, SDC1+ IGHA2+	0.466
EDEM3	1.38219e-21	0.40814	0.759	0.293	7.48177e-17	Plasma, SDC1+ IGHA2+	0.466
TMEM39A	1.56841e-21	0.467819	0.723	0.257	8.48978e-17	Plasma, SDC1+ IGHA2+	0.466
SEC61A1	9.37469e-25	1.04264	0.976	0.512	5.07452e-20	Plasma, SDC1+ IGHA2+	0.464
GSTP1	5.13129e-17	0.764784	0.916	0.452	2.77757e-12	Plasma, SDC1+ IGHA2+	0.464
IGLC7	3.11848e-123	4.3344	0.494	0.031	1.68804e-118	Plasma, SDC1+ IGHA2+	0.463
NUGGC	9.14222e-60	0.32286	0.53	0.07	4.94868e-55	Plasma, SDC1+ IGHA2+	0.46
WIPI1	1.97205e-37	0.690726	0.59	0.13	1.06747e-32	Plasma, SDC1+ IGHA2+	0.46
IGLC6	6.38208e-292	0.425594	0.47	0.011	3.45462e-287	Plasma, SDC1+ IGHA2+	0.459
DUSP5	5.99325e-24	0.44181	0.735	0.276	3.24414e-19	Plasma, SDC1+ IGHA2+	0.459
SEC31A	2.25119e-16	0.395701	0.855	0.396	1.21857e-11	Plasma, SDC1+ IGHA2+	0.459
SEC62	3.16755e-24	0.695308	0.988	0.53	1.71459e-19	Plasma, SDC1+ IGHA2+	0.458
HYOU1	1.99349e-23	0.503286	0.759	0.301	1.07907e-18	Plasma, SDC1+ IGHA2+	0.458
DNAJC3	1.72812e-20	0.974471	0.867	0.409	9.35429e-16	Plasma, SDC1+ IGHA2+	0.458
IGHV3-47	3.24325e-249	0.754482	0.47	0.013	1.75557e-244	Plasma, SDC1+ IGHA2+	0.457
SEC14L1	2.64707e-22	0.800728	0.843	0.386	1.43286e-17	Plasma, SDC1+ IGHA2+	0.457
SLC38A5	1.47444e-39	0.663865	0.566	0.11	7.98117e-35	Plasma, SDC1+ IGHA2+	0.456
IGHV3-9	1.31784e-176	5.51361	0.47	0.019	7.13347e-172	Plasma, SDC1+ IGHA2+	0.451
RPN2	1.48192e-17	0.858367	0.952	0.501	8.02162e-13	Plasma, SDC1+ IGHA2+	0.451
GORASP2	4.50468e-17	0.322819	0.747	0.296	2.43838e-12	Plasma, SDC1+ IGHA2+	0.451
EIF2AK3	1.31358e-28	0.48957	0.614	0.165	7.1104e-24	Plasma, SDC1+ IGHA2+	0.449
P4HB	1.7358e-19	0.801438	0.988	0.542	9.3959e-15	Plasma, SDC1+ IGHA2+	0.446
SSR4	9.60036e-59	3.09957	1	0.557	5.19667e-54	Plasma, SDC1+ IGHA2+	0.443
LRRC16A	4.97404e-28	0.569402	0.614	0.171	2.69245e-23	Plasma, SDC1+ IGHA2+	0.443
OS9	2.27898e-13	0.434171	0.831	0.388	1.23361e-08	Plasma, SDC1+ IGHA2+	0.443
TMED10	5.29847e-13	0.550556	0.916	0.474	2.86806e-08	Plasma, SDC1+ IGHA2+	0.442
IFNAR1	1.26874e-21	0.495015	0.663	0.224	6.8677e-17	Plasma, SDC1+ IGHA2+	0.439
IGHV3-11	5.67348e-158	4.40131	0.458	0.02	3.07105e-153	Plasma, SDC1+ IGHA2+	0.438
CKAP4	9.38474e-40	0.397397	0.554	0.118	5.07996e-35	Plasma, SDC1+ IGHA2+	0.436
LARP1B	1.95692e-32	0.498217	0.566	0.13	1.05928e-27	Plasma, SDC1+ IGHA2+	0.436
IGHV3-13	3.24071e-250	0.640541	0.446	0.011	1.7542e-245	Plasma, SDC1+ IGHA2+	0.435
IGHV3-7	1.41997e-141	6.19662	0.458	0.023	7.68631e-137	Plasma, SDC1+ IGHA2+	0.435
B4GALT3	4.33012e-19	0.534577	0.663	0.228	2.34389e-14	Plasma, SDC1+ IGHA2+	0.435
IRF4	3.04569e-17	0.648227	0.747	0.312	1.64863e-12	Plasma, SDC1+ IGHA2+	0.435
HSD17B8	1.11762e-59	0.505035	0.494	0.06	6.04966e-55	Plasma, SDC1+ IGHA2+	0.434
SPCS1	6.20917e-23	1.06194	0.892	0.458	3.36102e-18	Plasma, SDC1+ IGHA2+	0.434
DDOST	3.30359e-10	0.436945	0.94	0.506	1.78823e-05	Plasma, SDC1+ IGHA2+	0.434
IGKV4-1	9.62465e-122	4.72558	0.458	0.026	5.20982e-117	Plasma, SDC1+ IGHA2+	0.432
GPR15	4.04741e-202	1.55677	0.446	0.015	2.19086e-197	Plasma, SDC1+ IGHA2+	0.431
NDUFAF6	6.23261e-21	0.353333	0.723	0.293	3.37371e-16	Plasma, SDC1+ IGHA2+	0.43
IGLC3	5.28332e-84	3.94806	0.47	0.041	2.85986e-79	Plasma, SDC1+ IGHA2+	0.429
IGKJ3	4.87223e-110	1.531	0.458	0.03	2.63734e-105	Plasma, SDC1+ IGHA2+	0.428
SLC41A2	2.2822e-28	0.362932	0.566	0.138	1.23536e-23	Plasma, SDC1+ IGHA2+	0.428
SLC50A1	3.51638e-24	0.456848	0.602	0.174	1.90342e-19	Plasma, SDC1+ IGHA2+	0.428
FAM46C	8.59071e-24	1.22904	1	0.575	4.65015e-19	Plasma, SDC1+ IGHA2+	0.425
GSTM2	5.39914e-44	0.436108	0.506	0.083	2.92255e-39	Plasma, SDC1+ IGHA2+	0.423
EDEM2	4.41641e-22	0.515479	0.614	0.192	2.39061e-17	Plasma, SDC1+ IGHA2+	0.422
CDK14	6.60882e-38	0.395766	0.518	0.097	3.57736e-33	Plasma, SDC1+ IGHA2+	0.421
CPEB4	1.78652e-22	0.54151	0.627	0.207	9.67044e-18	Plasma, SDC1+ IGHA2+	0.42
SND1	1.39555e-13	0.484271	0.892	0.474	7.55411e-09	Plasma, SDC1+ IGHA2+	0.418
IGHV3OR16-8	3.48438e-157	0.716517	0.434	0.018	1.8861e-152	Plasma, SDC1+ IGHA2+	0.416
TMEM184B	6.80932e-26	0.504049	0.602	0.187	3.68589e-21	Plasma, SDC1+ IGHA2+	0.415
RPN1	1.03278e-27	1.29308	0.988	0.574	5.59044e-23	Plasma, SDC1+ IGHA2+	0.414
BCL2L11	5.70903e-12	0.389556	0.819	0.405	3.0903e-07	Plasma, SDC1+ IGHA2+	0.414
INSR	6.17788e-27	0.483344	0.614	0.201	3.34409e-22	Plasma, SDC1+ IGHA2+	0.413
YIPF3	2.42952e-15	0.450908	0.675	0.263	1.3151e-10	Plasma, SDC1+ IGHA2+	0.412
HSP90B1	3.36561e-41	2.25031	0.988	0.579	1.82181e-36	Plasma, SDC1+ IGHA2+	0.409
CEP128	6.98154e-29	0.636522	0.542	0.133	3.77911e-24	Plasma, SDC1+ IGHA2+	0.409
HIST1H2BD	4.68706e-36	0.656576	0.506	0.099	2.5371e-31	Plasma, SDC1+ IGHA2+	0.407
ARL1	7.82521e-21	0.362507	0.578	0.172	4.23579e-16	Plasma, SDC1+ IGHA2+	0.406
TRAM1	1.23552e-15	0.682012	0.916	0.512	6.68789e-11	Plasma, SDC1+ IGHA2+	0.404
TMED2	1.09351e-11	0.477536	0.928	0.524	5.91919e-07	Plasma, SDC1+ IGHA2+	0.404
TMEM147	9.8688e-19	0.340507	0.59	0.188	5.34198e-14	Plasma, SDC1+ IGHA2+	0.402
AQP3	1.21411e-24	0.469189	0.542	0.141	6.572e-20	Plasma, SDC1+ IGHA2+	0.401
ORAI2	1.24305e-19	0.551916	0.687	0.286	6.72864e-15	Plasma, SDC1+ IGHA2+	0.401
CALU	3.34012e-19	0.674332	0.602	0.202	1.80801e-14	Plasma, SDC1+ IGHA2+	0.4
SERP1	5.9546e-15	0.791672	0.964	0.564	3.22323e-10	Plasma, SDC1+ IGHA2+	0.4
IGHV3OR15-7	2.67793e-202	0.602138	0.41	0.012	1.44956e-197	Plasma, SDC1+ IGHA2+	0.398
DAP	1.10181e-17	0.49645	0.639	0.242	5.96408e-13	Plasma, SDC1+ IGHA2+	0.397
C11orf80	2.32351e-39	0.370706	0.482	0.086	1.25772e-34	Plasma, SDC1+ IGHA2+	0.396
LMAN2	2.54316e-11	0.577202	0.88	0.485	1.37661e-06	Plasma, SDC1+ IGHA2+	0.395
IGHV3-15	8.972e-155	3.84911	0.41	0.016	4.85655e-150	Plasma, SDC1+ IGHA2+	0.394
IGHV3-64	2.90024e-149	1.35535	0.41	0.017	1.5699e-144	Plasma, SDC1+ IGHA2+	0.393
PYCR1	2.36483e-44	0.781661	0.47	0.078	1.28008e-39	Plasma, SDC1+ IGHA2+	0.392
ARMCX3	8.72769e-21	0.435837	0.554	0.163	4.7243e-16	Plasma, SDC1+ IGHA2+	0.391
PREB	1.6672e-19	0.603087	0.578	0.187	9.02457e-15	Plasma, SDC1+ IGHA2+	0.391
DANCR	3.37424e-19	0.386958	0.554	0.163	1.82648e-14	Plasma, SDC1+ IGHA2+	0.391
FOXO3	7.32142e-20	0.413212	0.59	0.204	3.96308e-15	Plasma, SDC1+ IGHA2+	0.386
ITGA6	2.86527e-37	0.630461	0.47	0.085	1.55097e-32	Plasma, SDC1+ IGHA2+	0.385
CHST15	4.27758e-27	0.562965	0.518	0.133	2.31545e-22	Plasma, SDC1+ IGHA2+	0.385
TOR3A	5.56334e-18	0.807566	0.59	0.207	3.01144e-13	Plasma, SDC1+ IGHA2+	0.383
DNAJB11	1.18411e-15	0.618451	0.783	0.4	6.40958e-11	Plasma, SDC1+ IGHA2+	0.383
SEC13	1.55322e-13	0.556094	0.759	0.376	8.4076e-09	Plasma, SDC1+ IGHA2+	0.383
SAR1B	1.96802e-13	0.348867	0.711	0.328	1.06529e-08	Plasma, SDC1+ IGHA2+	0.383
IGLV6-57	4.03695e-147	1.31783	0.398	0.016	2.1852e-142	Plasma, SDC1+ IGHA2+	0.382
COBLL1	7.85085e-28	0.704211	0.494	0.117	4.24966e-23	Plasma, SDC1+ IGHA2+	0.377
DENND5B	2.99902e-27	0.395744	0.518	0.143	1.62337e-22	Plasma, SDC1+ IGHA2+	0.375
PRDM1	2.13763e-14	0.72386	0.964	0.589	1.1571e-09	Plasma, SDC1+ IGHA2+	0.375
RP11-812E19.9	1.1972e-170	0.525323	0.386	0.013	6.48043e-166	Plasma, SDC1+ IGHA2+	0.373
IGHV3-49	1.25851e-162	1.00784	0.386	0.013	6.81231e-158	Plasma, SDC1+ IGHA2+	0.373
TPST2	2.60144e-12	0.499275	0.699	0.326	1.40816e-07	Plasma, SDC1+ IGHA2+	0.373
IGHV3-43	1.54423e-147	3.27005	0.386	0.015	8.35892e-143	Plasma, SDC1+ IGHA2+	0.371
HERPUD1	8.25611e-39	2.19326	1	0.629	4.46903e-34	Plasma, SDC1+ IGHA2+	0.371
TNFRSF13B	3.59596e-38	0.460644	0.446	0.077	1.94649e-33	Plasma, SDC1+ IGHA2+	0.369
IGHV3-53	4.00726e-126	0.329386	0.386	0.018	2.16913e-121	Plasma, SDC1+ IGHA2+	0.368
IGHJ3	7.63332e-76	1.03687	0.398	0.032	4.13192e-71	Plasma, SDC1+ IGHA2+	0.366
HIST1H2BC	6.30195e-35	0.509931	0.446	0.08	3.41125e-30	Plasma, SDC1+ IGHA2+	0.366
SRPR	7.92312e-12	0.519342	0.795	0.429	4.28879e-07	Plasma, SDC1+ IGHA2+	0.366
HIST1H1C	1.35083e-19	0.54013	0.518	0.154	7.31207e-15	Plasma, SDC1+ IGHA2+	0.364
CHID1	2.51593e-16	0.506518	0.639	0.275	1.36187e-11	Plasma, SDC1+ IGHA2+	0.364
LINC00152	1.36789e-09	0.668382	0.88	0.517	7.4044e-05	Plasma, SDC1+ IGHA2+	0.363
SCARB2	2.33092e-22	0.577509	0.494	0.132	1.26173e-17	Plasma, SDC1+ IGHA2+	0.362
AKR1A1	9.24021e-13	0.499896	0.627	0.265	5.00173e-08	Plasma, SDC1+ IGHA2+	0.362
DOK3	4.03212e-21	0.514027	0.506	0.145	2.18259e-16	Plasma, SDC1+ IGHA2+	0.361
ZNF275	9.00006e-25	0.408783	0.482	0.123	4.87173e-20	Plasma, SDC1+ IGHA2+	0.359
ZNF215	1.57531e-81	0.431482	0.386	0.028	8.52717e-77	Plasma, SDC1+ IGHA2+	0.358
SLC25A4	5.20062e-23	0.394962	0.482	0.124	2.8151e-18	Plasma, SDC1+ IGHA2+	0.358
FICD	4.64548e-28	0.523416	0.458	0.101	2.5146e-23	Plasma, SDC1+ IGHA2+	0.357
ERGIC1	2.90381e-15	0.376065	0.627	0.27	1.57183e-10	Plasma, SDC1+ IGHA2+	0.357
GAS6	1.69487e-20	0.377657	0.53	0.175	9.17436e-16	Plasma, SDC1+ IGHA2+	0.355
HIPK2	2.39692e-16	0.323821	0.759	0.404	1.29745e-11	Plasma, SDC1+ IGHA2+	0.355
IGHV1-8	2.1166e-111	4.41075	0.373	0.019	1.14571e-106	Plasma, SDC1+ IGHA2+	0.354
PARM1	2.12446e-38	0.546206	0.422	0.068	1.14997e-33	Plasma, SDC1+ IGHA2+	0.354
FAM69A	1.11048e-22	0.380246	0.47	0.117	6.01101e-18	Plasma, SDC1+ IGHA2+	0.353
IGHV3-63	7.60235e-206	0.346132	0.361	0.009	4.11515e-201	Plasma, SDC1+ IGHA2+	0.352
TAPBPL	1.15633e-15	0.501947	0.542	0.191	6.25921e-11	Plasma, SDC1+ IGHA2+	0.351
TMEM59	8.54461e-10	0.526743	0.916	0.565	4.6252e-05	Plasma, SDC1+ IGHA2+	0.351
ITGA8	7.83189e-34	0.488598	0.434	0.084	4.2394e-29	Plasma, SDC1+ IGHA2+	0.35
FBXO18	1.31733e-22	0.32456	0.482	0.132	7.13073e-18	Plasma, SDC1+ IGHA2+	0.35
RP11-170L3.7	5.559e-146	0.750386	0.361	0.013	3.00909e-141	Plasma, SDC1+ IGHA2+	0.348
TSPAN3	1.0529e-12	0.33479	0.614	0.266	5.69936e-08	Plasma, SDC1+ IGHA2+	0.348
PPIB	3.64598e-21	0.691381	0.988	0.641	1.97357e-16	Plasma, SDC1+ IGHA2+	0.347
BTG2	4.14487e-14	0.866391	0.964	0.619	2.24362e-09	Plasma, SDC1+ IGHA2+	0.345
IGHV3-74	5.06545e-114	4.15883	0.361	0.017	2.74193e-109	Plasma, SDC1+ IGHA2+	0.344
IGHV1-69	1.02176e-70	4.16555	0.373	0.03	5.53077e-66	Plasma, SDC1+ IGHA2+	0.343
IGHV1OR15-3	2.45505e-48	0.982923	0.386	0.044	1.32892e-43	Plasma, SDC1+ IGHA2+	0.342
GPR160	3.26739e-41	0.447333	0.398	0.057	1.76864e-36	Plasma, SDC1+ IGHA2+	0.341
IGHV3-33	7.73959e-94	3.75605	0.361	0.021	4.18944e-89	Plasma, SDC1+ IGHA2+	0.34
IGHV1-2	4.71869e-64	3.05388	0.373	0.033	2.55423e-59	Plasma, SDC1+ IGHA2+	0.34
RHBDD1	3.16155e-16	0.382241	0.518	0.18	1.71135e-11	Plasma, SDC1+ IGHA2+	0.338
GLT8D1	4.63823e-20	0.425523	0.458	0.121	2.51067e-15	Plasma, SDC1+ IGHA2+	0.337
STARD5	2.35753e-28	0.575788	0.41	0.08	1.27613e-23	Plasma, SDC1+ IGHA2+	0.33
CNKSR1	6.55353e-48	0.489757	0.373	0.045	3.54743e-43	Plasma, SDC1+ IGHA2+	0.328
MAN1A1	3.21599e-16	0.379326	0.482	0.154	1.74081e-11	Plasma, SDC1+ IGHA2+	0.328
CHPF	5.04864e-18	0.663971	0.554	0.23	2.73283e-13	Plasma, SDC1+ IGHA2+	0.324
HIST1H2AC	9.68145e-20	0.529395	0.434	0.114	5.24057e-15	Plasma, SDC1+ IGHA2+	0.32
IGLJ2	1.21786e-97	1.49872	0.337	0.018	6.5923e-93	Plasma, SDC1+ IGHA2+	0.319
PGM3	2.09434e-24	0.422843	0.398	0.085	1.13367e-19	Plasma, SDC1+ IGHA2+	0.313
AARS	1.09316e-13	0.360963	0.494	0.181	5.91728e-09	Plasma, SDC1+ IGHA2+	0.313
PDIA5	1.0556e-40	0.442576	0.361	0.049	5.71395e-36	Plasma, SDC1+ IGHA2+	0.312
ERC1	1.79554e-15	0.601043	0.506	0.195	9.71925e-11	Plasma, SDC1+ IGHA2+	0.311
HSPA5	1.55155e-12	0.842914	0.952	0.641	8.39854e-08	Plasma, SDC1+ IGHA2+	0.311
IGHV4-34	2.02149e-59	0.628749	0.337	0.029	1.09423e-54	Plasma, SDC1+ IGHA2+	0.308
PIM2	9.59823e-35	1.92083	1	0.694	5.19552e-30	Plasma, SDC1+ IGHA2+	0.306
RASSF6	1.30075e-52	0.5964	0.337	0.034	7.04097e-48	Plasma, SDC1+ IGHA2+	0.303
IGHV1-24	6.83834e-131	0.603344	0.313	0.011	3.70159e-126	Plasma, SDC1+ IGHA2+	0.302
SLC15A2	1.57304e-37	0.425362	0.349	0.047	8.51487e-33	Plasma, SDC1+ IGHA2+	0.302
UBA5	1.29025e-16	0.328595	0.422	0.121	6.9841e-12	Plasma, SDC1+ IGHA2+	0.301
SLC1A4	2.37372e-13	0.432009	0.494	0.194	1.2849e-08	Plasma, SDC1+ IGHA2+	0.3
E2F5	6.76966e-29	0.351807	0.361	0.064	3.66442e-24	Plasma, SDC1+ IGHA2+	0.297
KNTC1	2.24808e-12	0.665883	0.494	0.199	1.21689e-07	Plasma, SDC1+ IGHA2+	0.295
SLC33A1	6.13414e-14	0.535775	0.446	0.153	3.32041e-09	Plasma, SDC1+ IGHA2+	0.293
PABPC4	6.02038e-11	0.420918	0.578	0.286	3.25883e-06	Plasma, SDC1+ IGHA2+	0.292
IGKV1-5	1.27794e-65	4.5551	0.313	0.023	6.91748e-61	Plasma, SDC1+ IGHA2+	0.29
ALDH1L2	3.26456e-30	0.428155	0.349	0.059	1.76711e-25	Plasma, SDC1+ IGHA2+	0.29
MYO1D	1.47319e-22	0.49745	0.373	0.085	7.97438e-18	Plasma, SDC1+ IGHA2+	0.288
PIP5K1B	1.6853e-31	0.435231	0.337	0.052	9.12251e-27	Plasma, SDC1+ IGHA2+	0.285
ALG3	3.90188e-12	0.36752	0.446	0.161	2.11209e-07	Plasma, SDC1+ IGHA2+	0.285
BCKDK	7.50485e-11	0.355603	0.47	0.185	4.06238e-06	Plasma, SDC1+ IGHA2+	0.285
ABCB9	2.66724e-17	0.500933	0.422	0.14	1.44378e-12	Plasma, SDC1+ IGHA2+	0.282
TBL2	1.02714e-16	0.414257	0.398	0.116	5.55992e-12	Plasma, SDC1+ IGHA2+	0.282
CLPTM1L	3.61689e-12	0.429966	0.53	0.249	1.95782e-07	Plasma, SDC1+ IGHA2+	0.281
HIST1H2BJ	2.57449e-34	0.36204	0.325	0.045	1.39357e-29	Plasma, SDC1+ IGHA2+	0.28
IGHV1OR15-2	5.20769e-127	1.0663	0.289	0.01	2.81892e-122	Plasma, SDC1+ IGHA2+	0.279
RP11-290F5.2	1.70726e-62	0.367973	0.301	0.023	9.24141e-58	Plasma, SDC1+ IGHA2+	0.278
IGHV4OR15-8	2.62046e-57	0.960014	0.301	0.024	1.41846e-52	Plasma, SDC1+ IGHA2+	0.277
IGHV1-46	2.8193e-71	5.43798	0.289	0.018	1.52609e-66	Plasma, SDC1+ IGHA2+	0.271
HIST1H2BG	1.9692e-33	0.517401	0.313	0.043	1.06593e-28	Plasma, SDC1+ IGHA2+	0.27
C1orf132	3.66825e-11	0.487533	0.458	0.188	1.98562e-06	Plasma, SDC1+ IGHA2+	0.27
C12orf55	1.30706e-26	0.413142	0.325	0.058	7.0751e-22	Plasma, SDC1+ IGHA2+	0.267
IGHV3-66	7.88152e-78	0.558099	0.277	0.015	4.26627e-73	Plasma, SDC1+ IGHA2+	0.262
IGKV3-20	1.11656e-45	5.65518	0.289	0.028	6.04396e-41	Plasma, SDC1+ IGHA2+	0.261
IGLV2-34	2.87411e-165	1.1748	0.265	0.006	1.55576e-160	Plasma, SDC1+ IGHA2+	0.259
IGHV3-36	5.54891e-157	0.324399	0.265	0.006	3.00363e-152	Plasma, SDC1+ IGHA2+	0.259
IGHV4-28	4.96005e-66	1.84198	0.277	0.018	2.68487e-61	Plasma, SDC1+ IGHA2+	0.259
IGHV1OR15-9	8.24912e-136	1.16468	0.265	0.008	4.46525e-131	Plasma, SDC1+ IGHA2+	0.257
MGLL	4.34316e-13	0.35247	0.398	0.141	2.35095e-08	Plasma, SDC1+ IGHA2+	0.257
IGLV2-23	3.49873e-87	4.22024	0.265	0.012	1.89386e-82	Plasma, SDC1+ IGHA2+	0.253
ANKRD37	1.11635e-10	0.410628	0.398	0.147	6.04279e-06	Plasma, SDC1+ IGHA2+	0.251
SRM	2.06807e-14	0.410391	0.361	0.111	1.11945e-09	Plasma, SDC1+ IGHA2+	0.25
IGHV4-39	1.27024e-37	3.55267	0.277	0.03	6.8758e-33	Plasma, SDC1+ IGHA2+	0.247
MINA	1.68362e-15	0.476963	0.337	0.09	9.11341e-11	Plasma, SDC1+ IGHA2+	0.247
ALDH18A1	2.02613e-10	0.383922	0.398	0.151	1.09675e-05	Plasma, SDC1+ IGHA2+	0.247
IGLV2-5	4.46637e-126	2.01554	0.253	0.007	2.41765e-121	Plasma, SDC1+ IGHA2+	0.246
AC103563.2	3.86737e-114	0.586494	0.253	0.008	2.09341e-109	Plasma, SDC1+ IGHA2+	0.245
IGF1	3.56734e-29	0.650733	0.289	0.044	1.931e-24	Plasma, SDC1+ IGHA2+	0.245
IGLV2-14	1.52593e-26	5.70816	0.289	0.045	8.25986e-22	Plasma, SDC1+ IGHA2+	0.244
IGKV3-11	1.57527e-47	4.6878	0.265	0.023	8.52696e-43	Plasma, SDC1+ IGHA2+	0.242
AC104024.1	6.02401e-44	0.344181	0.265	0.025	3.2608e-39	Plasma, SDC1+ IGHA2+	0.24
IGLV2-8	3.06412e-42	5.40089	0.265	0.026	1.65861e-37	Plasma, SDC1+ IGHA2+	0.239
MIXL1	3.95813e-25	0.363861	0.289	0.05	2.14254e-20	Plasma, SDC1+ IGHA2+	0.239
IGHV1-18	2.64414e-61	3.95247	0.253	0.016	1.43127e-56	Plasma, SDC1+ IGHA2+	0.237
IGHV3-30	4.28108e-35	3.8038	0.265	0.029	2.31735e-30	Plasma, SDC1+ IGHA2+	0.236
WFS1	1.98902e-11	0.610983	0.398	0.163	1.07665e-06	Plasma, SDC1+ IGHA2+	0.235
PLOD1	2.23568e-09	0.32662	0.373	0.147	0.000121017	Plasma, SDC1+ IGHA2+	0.226
NUAK2	3.17589e-10	0.337031	0.349	0.128	1.71911e-05	Plasma, SDC1+ IGHA2+	0.221
METTL21B	1.92453e-26	0.345757	0.253	0.036	1.04175e-21	Plasma, SDC1+ IGHA2+	0.217
EVI5	5.17546e-11	0.365967	0.325	0.108	2.80148e-06	Plasma, SDC1+ IGHA2+	0.217
HIST2H2BE	1.82337e-15	0.485829	0.277	0.064	9.86992e-11	Plasma, SDC1+ IGHA2+	0.213
CFL2	1.75239e-18	0.37317	0.253	0.047	9.48571e-14	Plasma, SDC1+ IGHA2+	0.206
CALR	1.38723e-10	0.61035	1	0.795	7.50906e-06	Plasma, SDC1+ IGHA2+	0.205
PRDM15	9.42837e-08	0.430112	0.446	0.247	0.00510357	Plasma, SDC1+ IGHA2+	0.199
TAS1R3	2.43561e-09	0.438046	0.325	0.127	0.00013184	Plasma, SDC1+ IGHA2+	0.198
YIPF2	1.17247e-08	0.352168	0.325	0.134	0.000634657	Plasma, SDC1+ IGHA2+	0.191
JUN	2.30831e-05	0.36265	0.735	0.553	1	Plasma, SDC1+ IGHA2+	0.182
KIF19	3.23976e-09	0.357611	0.289	0.109	0.000175368	Plasma, SDC1+ IGHA2+	0.18
CERCAM	9.40445e-09	0.457971	0.289	0.114	0.000509063	Plasma, SDC1+ IGHA2+	0.175
SLC39A14	1.65559e-06	0.341992	0.289	0.128	0.0896172	Plasma, SDC1+ IGHA2+	0.161
IGHM	0.00509128	5.66294	0.289	0.178	1	Plasma, SDC1+ IGHA2+	0.111
SSR1	1.4072e-09	0.382265	0.988	0.964	7.61717e-05	Plasma, SDC1+ IGHA2+	0.024
IGHG2	0	6.87681	1	0.054	0	Plasma, SDC1+ IGHG1+	0.946
IGHG4	0	6.4736	1	0.054	0	Plasma, SDC1+ IGHG1+	0.946
IGHGP	0	7.61664	1	0.06	0	Plasma, SDC1+ IGHG1+	0.94
IGHG3	0	8.02101	1	0.07	0	Plasma, SDC1+ IGHG1+	0.93
DERL3	0	2.32934	0.978	0.083	0	Plasma, SDC1+ IGHG1+	0.895
IGHG1	0	10.7453	1	0.118	0	Plasma, SDC1+ IGHG1+	0.882
MZB1	0	3.68968	0.991	0.12	0	Plasma, SDC1+ IGHG1+	0.871
IGJ	0	3.56084	0.951	0.098	0	Plasma, SDC1+ IGHG1+	0.853
IGHJ6	0	2.09797	0.881	0.064	0	Plasma, SDC1+ IGHG1+	0.817
FCRL5	0	2.12034	0.881	0.089	0	Plasma, SDC1+ IGHG1+	0.792
FKBP11	3.64656e-228	1.74654	0.982	0.2	1.97388e-223	Plasma, SDC1+ IGHG1+	0.782
PRDX4	5.94347e-271	2.28421	0.929	0.149	3.2172e-266	Plasma, SDC1+ IGHG1+	0.78
POU2AF1	7.72015e-230	1.37298	0.925	0.15	4.17892e-225	Plasma, SDC1+ IGHG1+	0.775
CD79A	2.13755e-188	1.48967	0.942	0.174	1.15706e-183	Plasma, SDC1+ IGHG1+	0.768
XBP1	3.71364e-214	2.82756	0.973	0.213	2.0102e-209	Plasma, SDC1+ IGHG1+	0.76
SDC1	0	2.06518	0.81	0.056	0	Plasma, SDC1+ IGHG1+	0.754
IGHJ4	0	1.84165	0.761	0.056	0	Plasma, SDC1+ IGHG1+	0.705
CPNE5	2.21077e-252	0.788761	0.814	0.11	1.19669e-247	Plasma, SDC1+ IGHG1+	0.704
FKBP2	9.49233e-157	1.31381	0.951	0.25	5.1382e-152	Plasma, SDC1+ IGHG1+	0.701
ITM2C	4.74624e-160	1.80694	0.912	0.216	2.56914e-155	Plasma, SDC1+ IGHG1+	0.696
IGHJ5	0	1.34947	0.735	0.046	0	Plasma, SDC1+ IGHG1+	0.689
IGHJ3P	0	0.879883	0.708	0.038	0	Plasma, SDC1+ IGHG1+	0.67
VIMP	8.71739e-121	1.17125	0.942	0.272	4.71872e-116	Plasma, SDC1+ IGHG1+	0.67
SDF2L1	1.38292e-131	0.978894	0.854	0.195	7.48574e-127	Plasma, SDC1+ IGHG1+	0.659
SEC11C	2.16816e-145	1.83941	0.956	0.3	1.17362e-140	Plasma, SDC1+ IGHG1+	0.656
RAB30	3.02793e-142	2.31938	0.872	0.221	1.63902e-137	Plasma, SDC1+ IGHG1+	0.651
FNDC3B	1.20833e-137	1.15605	0.854	0.206	6.5407e-133	Plasma, SDC1+ IGHG1+	0.648
IGLV3-1	0	4.8981	0.664	0.018	0	Plasma, SDC1+ IGHG1+	0.646
ANKRD28	4.40247e-146	2.18443	0.876	0.236	2.38306e-141	Plasma, SDC1+ IGHG1+	0.64
IGLL5	0	1.00844	0.664	0.029	0	Plasma, SDC1+ IGHG1+	0.635
FER1L4	4.54925e-219	1.55041	0.748	0.118	2.46251e-214	Plasma, SDC1+ IGHG1+	0.63
PDK1	1.56943e-131	1.25068	0.827	0.203	8.49533e-127	Plasma, SDC1+ IGHG1+	0.624
UBE2J1	1.14346e-102	1.04736	0.885	0.263	6.18953e-98	Plasma, SDC1+ IGHG1+	0.622
TRAM2	6.66082e-239	1.06311	0.704	0.083	3.6055e-234	Plasma, SDC1+ IGHG1+	0.621
SEL1L	1.54173e-116	1.50483	0.885	0.268	8.34536e-112	Plasma, SDC1+ IGHG1+	0.617
IGKJ4	0	1.52524	0.642	0.028	0	Plasma, SDC1+ IGHG1+	0.614
SYVN1	1.13757e-102	0.920762	0.876	0.275	6.15764e-98	Plasma, SDC1+ IGHG1+	0.601
IGHV3OR16-12	0	1.42321	0.611	0.012	0	Plasma, SDC1+ IGHG1+	0.599
SEL1L3	5.40974e-90	1.17279	0.96	0.363	2.92829e-85	Plasma, SDC1+ IGHG1+	0.597
C19orf10	4.57467e-91	1.14585	0.916	0.32	2.47627e-86	Plasma, SDC1+ IGHG1+	0.596
LMAN1	1.97187e-97	1.01382	0.845	0.25	1.06737e-92	Plasma, SDC1+ IGHG1+	0.595
ERLEC1	2.56515e-93	1.05266	0.858	0.265	1.38852e-88	Plasma, SDC1+ IGHG1+	0.593
IGKJ5	0	0.76026	0.615	0.026	0	Plasma, SDC1+ IGHG1+	0.589
SLAMF7	1.4078e-82	1.17586	0.951	0.362	7.6204e-78	Plasma, SDC1+ IGHG1+	0.589
CPEB4	6.99268e-118	1.0333	0.788	0.2	3.78514e-113	Plasma, SDC1+ IGHG1+	0.588
PLCG2	8.13021e-102	0.938404	0.832	0.245	4.40088e-97	Plasma, SDC1+ IGHG1+	0.587
ELL2	5.36676e-89	0.882784	0.867	0.281	2.90503e-84	Plasma, SDC1+ IGHG1+	0.586
COBLL1	4.51579e-177	1.34561	0.695	0.11	2.4444e-172	Plasma, SDC1+ IGHG1+	0.585
BLNK	1.85056e-139	0.705819	0.704	0.121	1.00171e-134	Plasma, SDC1+ IGHG1+	0.583
PPAPDC1B	7.48924e-101	0.971147	0.801	0.219	4.05393e-96	Plasma, SDC1+ IGHG1+	0.582
IGHV3-23	0	6.80176	0.615	0.035	0	Plasma, SDC1+ IGHG1+	0.58
KDELR1	1.22844e-89	0.588717	0.823	0.247	6.64953e-85	Plasma, SDC1+ IGHG1+	0.576
DNAJB9	5.7847e-81	1.047	0.81	0.242	3.13126e-76	Plasma, SDC1+ IGHG1+	0.568
ANKRD36BP2	3.05663e-245	1.19186	0.637	0.07	1.65455e-240	Plasma, SDC1+ IGHG1+	0.567
TPD52	1.04595e-98	0.842711	0.774	0.207	5.66171e-94	Plasma, SDC1+ IGHG1+	0.567
ZBP1	1.4795e-89	0.782925	0.788	0.223	8.00854e-85	Plasma, SDC1+ IGHG1+	0.565
IGHV3OR16-13	0	0.425126	0.588	0.029	0	Plasma, SDC1+ IGHG1+	0.559
CREB3L2	2.93707e-84	1.10953	0.872	0.315	1.58984e-79	Plasma, SDC1+ IGHG1+	0.557
ST6GALNAC4	5.66816e-109	0.837892	0.726	0.172	3.06818e-104	Plasma, SDC1+ IGHG1+	0.554
RRBP1	2.88835e-103	0.920334	0.77	0.223	1.56346e-98	Plasma, SDC1+ IGHG1+	0.547
KDELR2	1.90487e-68	0.87277	0.881	0.337	1.03111e-63	Plasma, SDC1+ IGHG1+	0.544
SPAG4	1.19125e-192	0.936396	0.624	0.082	6.44821e-188	Plasma, SDC1+ IGHG1+	0.542
FNDC3A	8.24232e-79	0.877841	0.845	0.303	4.46157e-74	Plasma, SDC1+ IGHG1+	0.542
MEI1	1.33124e-96	0.929494	0.73	0.189	7.20601e-92	Plasma, SDC1+ IGHG1+	0.541
IGHV3-21	0	4.63696	0.562	0.022	0	Plasma, SDC1+ IGHG1+	0.54
TXNDC11	8.58834e-92	0.905727	0.761	0.223	4.64887e-87	Plasma, SDC1+ IGHG1+	0.538
IGHV3-47	0	0.914756	0.544	0.007	0	Plasma, SDC1+ IGHG1+	0.537
TRIB1	3.00779e-124	1.27516	0.677	0.143	1.62812e-119	Plasma, SDC1+ IGHG1+	0.534
CASP10	1.32407e-104	0.81125	0.699	0.168	7.16717e-100	Plasma, SDC1+ IGHG1+	0.531
TXNDC15	7.76434e-80	0.783135	0.761	0.234	4.20284e-75	Plasma, SDC1+ IGHG1+	0.527
TNFRSF17	0	0.95576	0.549	0.023	0	Plasma, SDC1+ IGHG1+	0.526
CLIC4	1.65256e-132	0.86841	0.633	0.11	8.9453e-128	Plasma, SDC1+ IGHG1+	0.523
SEC24A	1.94225e-104	0.62194	0.673	0.15	1.05134e-99	Plasma, SDC1+ IGHG1+	0.523
SLC17A9	3.70342e-111	1.30592	0.69	0.168	2.00466e-106	Plasma, SDC1+ IGHG1+	0.522
HM13	1.00162e-72	1.12894	0.973	0.453	5.42177e-68	Plasma, SDC1+ IGHG1+	0.52
RABAC1	2.36927e-50	0.669896	0.92	0.401	1.28249e-45	Plasma, SDC1+ IGHG1+	0.519
EIF2AK4	3.56811e-92	0.696906	0.717	0.199	1.93142e-87	Plasma, SDC1+ IGHG1+	0.518
IGHV3OR16-9	0	0.654149	0.531	0.016	0	Plasma, SDC1+ IGHG1+	0.515
TMEM258	8.93523e-56	0.513908	0.841	0.328	4.83664e-51	Plasma, SDC1+ IGHG1+	0.513
SIL1	5.55666e-92	0.667826	0.699	0.187	3.00782e-87	Plasma, SDC1+ IGHG1+	0.512
THEMIS2	8.29831e-62	0.617581	0.761	0.252	4.49188e-57	Plasma, SDC1+ IGHG1+	0.509
IGHV3-64	0	0.910587	0.518	0.011	0	Plasma, SDC1+ IGHG1+	0.507
TP53INP1	2.81124e-64	0.919909	0.841	0.335	1.52173e-59	Plasma, SDC1+ IGHG1+	0.506
IGKV3OR2-268	0	1.17823	0.522	0.017	0	Plasma, SDC1+ IGHG1+	0.505
PDIA4	8.23159e-62	1.09626	0.863	0.361	4.45576e-57	Plasma, SDC1+ IGHG1+	0.502
SEC61G	7.61688e-49	0.332504	0.788	0.289	4.12302e-44	Plasma, SDC1+ IGHG1+	0.499
SPCS2	4.92014e-60	0.641939	0.903	0.409	2.66327e-55	Plasma, SDC1+ IGHG1+	0.494
CECR1	8.78749e-53	0.774622	0.832	0.338	4.75667e-48	Plasma, SDC1+ IGHG1+	0.494
IGHV3-52	0	1.14119	0.5	0.007	0	Plasma, SDC1+ IGHG1+	0.493
METTL7A	1.40881e-102	0.460322	0.624	0.131	7.62589e-98	Plasma, SDC1+ IGHG1+	0.493
CD38	6.94569e-55	0.824896	0.889	0.396	3.7597e-50	Plasma, SDC1+ IGHG1+	0.493
GAB1	1.24406e-171	0.755826	0.562	0.07	6.73408e-167	Plasma, SDC1+ IGHG1+	0.492
SELM	4.10162e-102	0.625006	0.619	0.127	2.22021e-97	Plasma, SDC1+ IGHG1+	0.492
STT3A	4.0741e-55	0.711199	0.907	0.415	2.20531e-50	Plasma, SDC1+ IGHG1+	0.492
IGHV3-7	0	3.706	0.509	0.018	0	Plasma, SDC1+ IGHG1+	0.491
GSTP1	1.52502e-42	0.850081	0.938	0.447	8.25495e-38	Plasma, SDC1+ IGHG1+	0.491
RP11-16E12.2	0	0.723753	0.509	0.019	0	Plasma, SDC1+ IGHG1+	0.49
HSH2D	2.44095e-65	0.583465	0.708	0.218	1.32128e-60	Plasma, SDC1+ IGHG1+	0.49
SSR3	1.58861e-86	1.45663	0.973	0.485	8.59916e-82	Plasma, SDC1+ IGHG1+	0.488
SRPRB	6.98531e-69	0.847774	0.721	0.233	3.78115e-64	Plasma, SDC1+ IGHG1+	0.488
IGHV3-20	0	4.44205	0.496	0.009	0	Plasma, SDC1+ IGHG1+	0.487
MANEA	2.58746e-147	0.815721	0.566	0.079	1.40059e-142	Plasma, SDC1+ IGHG1+	0.487
TMED9	3.22154e-50	0.610027	0.783	0.296	1.74382e-45	Plasma, SDC1+ IGHG1+	0.487
SEC61B	1.29184e-41	0.493484	0.876	0.39	6.99271e-37	Plasma, SDC1+ IGHG1+	0.486
AC103563.5	0	0.340885	0.491	0.007	0	Plasma, SDC1+ IGHG1+	0.484
RP11-81H14.2	9.89907e-196	0.777645	0.54	0.056	5.35837e-191	Plasma, SDC1+ IGHG1+	0.484
IGHV3-11	0	4.07494	0.496	0.015	0	Plasma, SDC1+ IGHG1+	0.481
CRELD2	5.3764e-83	1.00459	0.699	0.219	2.91025e-78	Plasma, SDC1+ IGHG1+	0.48
ARSA	3.16508e-64	0.828301	0.735	0.255	1.71326e-59	Plasma, SDC1+ IGHG1+	0.48
IGHV3-74	0	4.2889	0.491	0.012	0	Plasma, SDC1+ IGHG1+	0.479
ST6GAL1	4.98907e-72	1.34835	0.956	0.479	2.70058e-67	Plasma, SDC1+ IGHG1+	0.477
IGKJ3	0	0.644204	0.5	0.025	0	Plasma, SDC1+ IGHG1+	0.475
GNG7	8.9737e-96	0.525539	0.624	0.15	4.85746e-91	Plasma, SDC1+ IGHG1+	0.474
HSPA13	8.3875e-92	0.7108	0.606	0.132	4.54015e-87	Plasma, SDC1+ IGHG1+	0.474
ALG5	6.09734e-64	0.579735	0.677	0.203	3.30049e-59	Plasma, SDC1+ IGHG1+	0.474
SPATS2	2.76618e-110	0.58781	0.593	0.122	1.49733e-105	Plasma, SDC1+ IGHG1+	0.471
SPCS3	1.29493e-56	0.779843	0.956	0.485	7.00943e-52	Plasma, SDC1+ IGHG1+	0.471
HDLBP	8.2748e-65	1.10614	0.903	0.433	4.47915e-60	Plasma, SDC1+ IGHG1+	0.47
IGHV3-43	0	0.962819	0.478	0.01	0	Plasma, SDC1+ IGHG1+	0.468
P2RX1	1.66531e-136	1.10232	0.553	0.086	9.0143e-132	Plasma, SDC1+ IGHG1+	0.467
EAF2	2.78273e-111	0.64136	0.566	0.1	1.50629e-106	Plasma, SDC1+ IGHG1+	0.466
IGHV3-53	0	4.05512	0.478	0.013	0	Plasma, SDC1+ IGHG1+	0.465
IGHV3-48	0	5.29213	0.478	0.014	0	Plasma, SDC1+ IGHG1+	0.464
SEC61A1	8.01398e-64	1.14821	0.969	0.507	4.33797e-59	Plasma, SDC1+ IGHG1+	0.462
RP11-689B22.2	4.28865e-279	0.575114	0.491	0.031	2.32145e-274	Plasma, SDC1+ IGHG1+	0.46
IGHV3-49	0	0.872074	0.465	0.008	0	Plasma, SDC1+ IGHG1+	0.457
AC096579.7	4.52674e-170	1.16682	0.513	0.056	2.45033e-165	Plasma, SDC1+ IGHG1+	0.457
TOR3A	2.25811e-65	0.957313	0.659	0.202	1.22231e-60	Plasma, SDC1+ IGHG1+	0.457
IGHV3-38	0	0.391058	0.465	0.011	0	Plasma, SDC1+ IGHG1+	0.454
DNAJC3	2.2483e-30	0.375671	0.854	0.404	1.217e-25	Plasma, SDC1+ IGHG1+	0.45
MEF2C	4.97594e-64	0.437912	0.628	0.179	2.69348e-59	Plasma, SDC1+ IGHG1+	0.449
SSR4	3.90876e-155	3.11866	1	0.552	2.11581e-150	Plasma, SDC1+ IGHG1+	0.448
IGKV4-1	0	6.27251	0.469	0.022	0	Plasma, SDC1+ IGHG1+	0.447
PDIA6	1.25879e-37	0.678522	0.845	0.4	6.81385e-33	Plasma, SDC1+ IGHG1+	0.445
ERGIC3	2.46534e-37	0.540933	0.832	0.387	1.33449e-32	Plasma, SDC1+ IGHG1+	0.445
ARF4	2.19394e-38	0.475666	0.774	0.33	1.18758e-33	Plasma, SDC1+ IGHG1+	0.444
IGHV3-9	0	3.82014	0.456	0.014	0	Plasma, SDC1+ IGHG1+	0.442
IGHV3OR16-8	0	0.893217	0.456	0.014	0	Plasma, SDC1+ IGHG1+	0.442
MANF	2.22913e-83	0.494553	0.562	0.124	1.20663e-78	Plasma, SDC1+ IGHG1+	0.438
SEC14L1	2.82723e-52	0.712858	0.819	0.382	1.53038e-47	Plasma, SDC1+ IGHG1+	0.437
EIF2AK3	6.59364e-71	0.559484	0.597	0.161	3.56913e-66	Plasma, SDC1+ IGHG1+	0.436
IGHV3-15	0	1.7013	0.447	0.012	0	Plasma, SDC1+ IGHG1+	0.435
SEC24D	5.58353e-78	0.49054	0.566	0.133	3.02236e-73	Plasma, SDC1+ IGHG1+	0.433
CLPTM1L	1.60663e-67	0.679772	0.677	0.244	8.69671e-63	Plasma, SDC1+ IGHG1+	0.433
IGHV3-41	0	0.748937	0.438	0.006	0	Plasma, SDC1+ IGHG1+	0.432
SEC62	4.56656e-38	0.446522	0.956	0.525	2.47188e-33	Plasma, SDC1+ IGHG1+	0.431
DANCR	5.01519e-59	0.412623	0.588	0.159	2.71472e-54	Plasma, SDC1+ IGHG1+	0.429
SPCS1	4.21204e-37	0.703901	0.881	0.453	2.27998e-32	Plasma, SDC1+ IGHG1+	0.428
HSP90B1	5.12555e-82	1.81509	1	0.574	2.77446e-77	Plasma, SDC1+ IGHG1+	0.426
TMEM208	4.14158e-57	0.464844	0.593	0.17	2.24184e-52	Plasma, SDC1+ IGHG1+	0.423
RPN2	3.1469e-37	0.86068	0.92	0.497	1.70342e-32	Plasma, SDC1+ IGHG1+	0.423
KLHL6	5.91825e-43	0.390941	0.726	0.304	3.20355e-38	Plasma, SDC1+ IGHG1+	0.422
CALU	3.69951e-52	0.547517	0.619	0.198	2.00255e-47	Plasma, SDC1+ IGHG1+	0.421
NXPE3	2.49267e-70	0.540753	0.566	0.146	1.34928e-65	Plasma, SDC1+ IGHG1+	0.42
ERN1	1.46722e-39	0.375193	0.77	0.35	7.94206e-35	Plasma, SDC1+ IGHG1+	0.42
ATF4	1.1656e-30	0.538004	0.872	0.452	6.3094e-26	Plasma, SDC1+ IGHG1+	0.42
PLD3	5.90277e-41	0.425153	0.712	0.293	3.19517e-36	Plasma, SDC1+ IGHG1+	0.419
IGHV3-33	0	4.34556	0.434	0.016	0	Plasma, SDC1+ IGHG1+	0.418
PARM1	8.10467e-142	0.740988	0.482	0.064	4.38706e-137	Plasma, SDC1+ IGHG1+	0.418
OSTC	4.68951e-32	0.35475	0.704	0.286	2.53843e-27	Plasma, SDC1+ IGHG1+	0.418
HID1	9.8715e-107	0.976612	0.518	0.103	5.34344e-102	Plasma, SDC1+ IGHG1+	0.415
IGHV3-60	0	0.791776	0.42	0.007	0	Plasma, SDC1+ IGHG1+	0.413
SRPR	6.40298e-30	0.354978	0.836	0.424	3.46593e-25	Plasma, SDC1+ IGHG1+	0.412
FAM46C	7.41123e-49	1.04246	0.982	0.571	4.0117e-44	Plasma, SDC1+ IGHG1+	0.411
MAGED1	7.86401e-58	0.55012	0.588	0.178	4.25679e-53	Plasma, SDC1+ IGHG1+	0.41
RPN1	2.98576e-46	0.856236	0.978	0.569	1.61619e-41	Plasma, SDC1+ IGHG1+	0.409
IGHV3-6	0	0.577621	0.412	0.004	0	Plasma, SDC1+ IGHG1+	0.408
TRAM1	9.69097e-27	0.356486	0.916	0.508	5.24572e-22	Plasma, SDC1+ IGHG1+	0.408
INSR	2.97244e-67	0.55189	0.602	0.197	1.60898e-62	Plasma, SDC1+ IGHG1+	0.405
P4HB	2.09949e-34	0.603722	0.942	0.538	1.13645e-29	Plasma, SDC1+ IGHG1+	0.404
KCNN3	2.46744e-99	0.668933	0.509	0.106	1.33562e-94	Plasma, SDC1+ IGHG1+	0.403
HIST1H1C	2.57353e-60	0.537291	0.553	0.15	1.39305e-55	Plasma, SDC1+ IGHG1+	0.403
AKR1A1	1.65837e-34	0.360248	0.664	0.261	8.97674e-30	Plasma, SDC1+ IGHG1+	0.403
IGHV3-72	0	0.569826	0.407	0.006	0	Plasma, SDC1+ IGHG1+	0.401
ACADVL	3.44255e-29	0.444798	0.801	0.4	1.86345e-24	Plasma, SDC1+ IGHG1+	0.401
TMEM214	8.36722e-59	0.395903	0.566	0.168	4.52917e-54	Plasma, SDC1+ IGHG1+	0.398
FBXW7	2.40676e-50	0.474721	0.593	0.199	1.30278e-45	Plasma, SDC1+ IGHG1+	0.394
CHST15	3.70904e-73	0.549534	0.518	0.129	2.00771e-68	Plasma, SDC1+ IGHG1+	0.389
PNOC	8.79015e-180	0.401401	0.425	0.037	4.75811e-175	Plasma, SDC1+ IGHG1+	0.388
MAN1A1	2.72056e-61	0.462512	0.535	0.15	1.47264e-56	Plasma, SDC1+ IGHG1+	0.385
PGM3	1.40628e-91	0.375912	0.465	0.081	7.61221e-87	Plasma, SDC1+ IGHG1+	0.384
TMED10	4.46299e-28	0.574249	0.854	0.47	2.41582e-23	Plasma, SDC1+ IGHG1+	0.384
SND1	6.76896e-25	0.325599	0.854	0.47	3.66404e-20	Plasma, SDC1+ IGHG1+	0.384
C11orf24	6.71554e-57	0.439217	0.54	0.158	3.63512e-52	Plasma, SDC1+ IGHG1+	0.382
SERP1	9.73269e-27	0.482722	0.942	0.56	5.2683e-22	Plasma, SDC1+ IGHG1+	0.382
TPST2	1.24384e-29	0.408747	0.704	0.323	6.73291e-25	Plasma, SDC1+ IGHG1+	0.381
LMAN2	6.13796e-23	0.404006	0.863	0.482	3.32248e-18	Plasma, SDC1+ IGHG1+	0.381
CLCC1	2.07857e-60	0.369103	0.504	0.126	1.12513e-55	Plasma, SDC1+ IGHG1+	0.378
IRF4	9.72676e-32	0.527178	0.686	0.309	5.2651e-27	Plasma, SDC1+ IGHG1+	0.377
PREB	9.94909e-44	0.503803	0.558	0.184	5.38544e-39	Plasma, SDC1+ IGHG1+	0.374
IGHV3-13	0	0.651942	0.381	0.008	0	Plasma, SDC1+ IGHG1+	0.373
RP11-290F5.1	2.01146e-186	0.644334	0.407	0.034	1.08881e-181	Plasma, SDC1+ IGHG1+	0.373
IGLC2	1.52991e-176	4.12414	0.407	0.034	8.28138e-172	Plasma, SDC1+ IGHG1+	0.373
IGHV3-19	0	0.58412	0.376	0.004	0	Plasma, SDC1+ IGHG1+	0.372
IGHV3-63	0	0.54926	0.376	0.005	0	Plasma, SDC1+ IGHG1+	0.371
IGLL1	7.64388e-187	0.540255	0.403	0.033	4.13763e-182	Plasma, SDC1+ IGHG1+	0.37
SIK1	1.47302e-40	0.785229	0.827	0.459	7.97345e-36	Plasma, SDC1+ IGHG1+	0.368
DNAJC1	2.41818e-33	0.326903	0.633	0.265	1.30896e-28	Plasma, SDC1+ IGHG1+	0.368
MARS	1.15711e-29	0.364467	0.712	0.344	6.26345e-25	Plasma, SDC1+ IGHG1+	0.368
IGLC7	4.14931e-202	3.1715	0.394	0.028	2.24602e-197	Plasma, SDC1+ IGHG1+	0.366
HERPUD1	8.31083e-98	2.18909	0.991	0.625	4.49865e-93	Plasma, SDC1+ IGHG1+	0.366
ZNF215	1.99156e-226	0.613361	0.389	0.025	1.07803e-221	Plasma, SDC1+ IGHG1+	0.364
LINC00152	5.88834e-28	0.609393	0.876	0.513	3.18736e-23	Plasma, SDC1+ IGHG1+	0.363
XIST	6.1088e-31	0.598155	0.681	0.321	3.30669e-26	Plasma, SDC1+ IGHG1+	0.36
TMED2	2.98952e-27	0.535637	0.881	0.521	1.61823e-22	Plasma, SDC1+ IGHG1+	0.36
SLC38A5	1.25443e-63	0.503732	0.465	0.107	6.79022e-59	Plasma, SDC1+ IGHG1+	0.358
EDEM1	1.38057e-23	0.560588	0.805	0.447	7.47301e-19	Plasma, SDC1+ IGHG1+	0.358
AARS	8.24526e-44	0.459343	0.535	0.178	4.46316e-39	Plasma, SDC1+ IGHG1+	0.357
SLC44A1	2.77785e-57	0.544439	0.504	0.148	1.50365e-52	Plasma, SDC1+ IGHG1+	0.356
GLRX	1.16395e-27	0.390098	0.646	0.29	6.30045e-23	Plasma, SDC1+ IGHG1+	0.356
DAP	1.04553e-35	0.432698	0.593	0.238	5.65945e-31	Plasma, SDC1+ IGHG1+	0.355
TMEM59	1.05914e-24	0.539207	0.916	0.561	5.73311e-20	Plasma, SDC1+ IGHG1+	0.355
SLC25A4	1.05362e-57	0.412092	0.473	0.12	5.70325e-53	Plasma, SDC1+ IGHG1+	0.353
IGHV3-66	0	2.48855	0.363	0.011	0	Plasma, SDC1+ IGHG1+	0.352
KIAA0125	6.72691e-115	0.750373	0.403	0.051	3.64128e-110	Plasma, SDC1+ IGHG1+	0.352
PRDM1	2.96438e-24	0.542035	0.938	0.586	1.60462e-19	Plasma, SDC1+ IGHG1+	0.352
DUSP5	6.25321e-42	0.761645	0.624	0.273	3.38486e-37	Plasma, SDC1+ IGHG1+	0.351
IGKV1-5	4.1546e-251	6.09237	0.367	0.019	2.24889e-246	Plasma, SDC1+ IGHG1+	0.348
FAM49A	5.842e-39	0.35047	0.527	0.179	3.16228e-34	Plasma, SDC1+ IGHG1+	0.348
SLC1A4	1.33592e-43	0.570071	0.535	0.191	7.23131e-39	Plasma, SDC1+ IGHG1+	0.344
RHBDD1	7.73423e-42	0.328254	0.518	0.176	4.18654e-37	Plasma, SDC1+ IGHG1+	0.342
EHMT1	1.9674e-41	0.872775	0.796	0.454	1.06496e-36	Plasma, SDC1+ IGHG1+	0.342
IGHV1-69	2.00208e-184	5.72993	0.367	0.027	1.08373e-179	Plasma, SDC1+ IGHG1+	0.34
GSTM2	6.06133e-75	0.339412	0.42	0.08	3.281e-70	Plasma, SDC1+ IGHG1+	0.34
FICD	2.37973e-67	0.577607	0.438	0.098	1.28815e-62	Plasma, SDC1+ IGHG1+	0.34
IGKV3-20	5.38672e-198	5.08155	0.363	0.024	2.91583e-193	Plasma, SDC1+ IGHG1+	0.339
UAP1	1.85368e-41	0.487563	0.5	0.161	1.0034e-36	Plasma, SDC1+ IGHG1+	0.339
IGHV3-62	0	0.369243	0.345	0.007	0	Plasma, SDC1+ IGHG1+	0.338
DDOST	3.89071e-16	0.403116	0.841	0.503	2.10604e-11	Plasma, SDC1+ IGHG1+	0.338
HSPA5	2.47452e-25	0.820224	0.973	0.638	1.33946e-20	Plasma, SDC1+ IGHG1+	0.335
GAS6	3.68973e-50	0.673973	0.504	0.172	1.99725e-45	Plasma, SDC1+ IGHG1+	0.332
BCL2L11	1.43798e-22	0.6133	0.735	0.403	7.78379e-18	Plasma, SDC1+ IGHG1+	0.332
TMEM184B	1.11165e-41	0.322162	0.513	0.185	6.01735e-37	Plasma, SDC1+ IGHG1+	0.328
PPIB	5.13611e-26	0.474657	0.965	0.638	2.78017e-21	Plasma, SDC1+ IGHG1+	0.327
HIPK2	4.21432e-34	0.360123	0.721	0.401	2.28121e-29	Plasma, SDC1+ IGHG1+	0.32
CTB-43E15.3	1.63491e-138	0.354883	0.354	0.035	8.84976e-134	Plasma, SDC1+ IGHG1+	0.319
CHPF	4.59961e-44	0.529229	0.544	0.227	2.48977e-39	Plasma, SDC1+ IGHG1+	0.317
BHLHE41	1.95687e-79	0.339069	0.385	0.069	1.05926e-74	Plasma, SDC1+ IGHG1+	0.316
IGHV4-34	5.29189e-163	2.83743	0.341	0.026	2.8645e-158	Plasma, SDC1+ IGHG1+	0.315
CAV1	1.92314e-91	0.59143	0.367	0.053	1.041e-86	Plasma, SDC1+ IGHG1+	0.314
IGLV6-57	2.82803e-266	5.57461	0.327	0.014	1.53081e-261	Plasma, SDC1+ IGHG1+	0.313
ITGA6	1.05233e-62	0.38686	0.394	0.082	5.69626e-58	Plasma, SDC1+ IGHG1+	0.312
CEP128	2.98687e-44	0.475128	0.442	0.131	1.61679e-39	Plasma, SDC1+ IGHG1+	0.311
IGHV3-30	3.44877e-158	5.0575	0.336	0.026	1.86682e-153	Plasma, SDC1+ IGHG1+	0.31
IGLC3	2.67702e-113	3.53441	0.345	0.038	1.44907e-108	Plasma, SDC1+ IGHG1+	0.307
DENND5B	1.3091e-48	0.476981	0.447	0.14	7.08618e-44	Plasma, SDC1+ IGHG1+	0.307
PYCR1	6.82179e-72	0.515958	0.381	0.075	3.69264e-67	Plasma, SDC1+ IGHG1+	0.306
EDEM2	2.81829e-29	0.355673	0.496	0.19	1.52554e-24	Plasma, SDC1+ IGHG1+	0.306
HIST1H2BG	1.98369e-109	0.642834	0.345	0.04	1.07377e-104	Plasma, SDC1+ IGHG1+	0.305
PIK3CG	5.40252e-26	0.542787	0.611	0.307	2.92438e-21	Plasma, SDC1+ IGHG1+	0.304
PIM2	1.9123e-53	1.35001	0.991	0.691	1.03513e-48	Plasma, SDC1+ IGHG1+	0.3
IGKV3-11	1.76333e-182	5.75101	0.314	0.019	9.5449e-178	Plasma, SDC1+ IGHG1+	0.295
MYO1D	9.99156e-61	0.350311	0.376	0.082	5.40843e-56	Plasma, SDC1+ IGHG1+	0.294
IGKV1-9	0	1.08147	0.301	0.008	0	Plasma, SDC1+ IGHG1+	0.293
TYMP	1.2213e-19	0.322996	0.606	0.314	6.61092e-15	Plasma, SDC1+ IGHG1+	0.292
HIST1H2BC	4.64707e-59	0.38119	0.367	0.078	2.51546e-54	Plasma, SDC1+ IGHG1+	0.289
IGHV1-8	3.65052e-198	2.77028	0.305	0.017	1.97602e-193	Plasma, SDC1+ IGHG1+	0.288
IGKV1D-17	0	0.959615	0.292	0.005	0	Plasma, SDC1+ IGHG1+	0.287
IGKV3-7	5.0233e-282	1.03648	0.296	0.01	2.71911e-277	Plasma, SDC1+ IGHG1+	0.286
IGHV1OR15-3	1.04782e-91	1.96699	0.327	0.041	5.67187e-87	Plasma, SDC1+ IGHG1+	0.286
GMPPA	6.00817e-28	0.349599	0.438	0.162	3.25222e-23	Plasma, SDC1+ IGHG1+	0.276
IGHV1-24	1.90779e-281	1.05772	0.279	0.009	1.03269e-276	Plasma, SDC1+ IGHG1+	0.27
IGHV1-2	6.53193e-107	5.17239	0.301	0.031	3.53573e-102	Plasma, SDC1+ IGHG1+	0.27
IGKV1-16	0	5.5379	0.274	0.005	0	Plasma, SDC1+ IGHG1+	0.269
IGKV1-6	0	0.438638	0.274	0.006	0	Plasma, SDC1+ IGHG1+	0.268
IGKV3-15	5.21696e-220	4.83384	0.279	0.012	2.82394e-215	Plasma, SDC1+ IGHG1+	0.267
IGHJ3	1.81989e-106	0.904442	0.296	0.03	9.85108e-102	Plasma, SDC1+ IGHG1+	0.266
CHID1	2.35092e-24	0.434003	0.535	0.272	1.27255e-19	Plasma, SDC1+ IGHG1+	0.263
IGHV3-73	0	4.37234	0.265	0.005	0	Plasma, SDC1+ IGHG1+	0.26
IGHV4-55	1.2467e-175	1.42474	0.274	0.015	6.74841e-171	Plasma, SDC1+ IGHG1+	0.259
BTG2	1.34828e-12	0.411646	0.876	0.617	7.29822e-08	Plasma, SDC1+ IGHG1+	0.259
IGHV4OR15-8	1.11112e-131	1.36974	0.279	0.021	6.01447e-127	Plasma, SDC1+ IGHG1+	0.258
IGKV3D-20	3.06447e-216	2.7514	0.265	0.011	1.6588e-211	Plasma, SDC1+ IGHG1+	0.254
IGHM	1.00895e-22	1.32917	0.429	0.175	5.46144e-18	Plasma, SDC1+ IGHG1+	0.254
TBC1D9	8.3937e-43	0.43377	0.332	0.082	4.54351e-38	Plasma, SDC1+ IGHG1+	0.25
BCAR3	5.23341e-46	0.423418	0.327	0.079	2.83284e-41	Plasma, SDC1+ IGHG1+	0.248
MIR29B1	3.88967e-16	0.517704	0.611	0.363	2.10548e-11	Plasma, SDC1+ IGHG1+	0.248
IGHV1OR15-2	1.16537e-260	0.993341	0.252	0.008	6.30816e-256	Plasma, SDC1+ IGHG1+	0.244
IGHV1OR15-4	8.55042e-185	0.682289	0.252	0.012	4.62834e-180	Plasma, SDC1+ IGHG1+	0.24
IGHV1-18	2.76606e-164	5.43596	0.252	0.014	1.49727e-159	Plasma, SDC1+ IGHG1+	0.238
IGHV1-3	5.32401e-86	3.67512	0.261	0.028	2.88189e-81	Plasma, SDC1+ IGHG1+	0.233
SRM	5.30916e-31	0.349467	0.341	0.109	2.87385e-26	Plasma, SDC1+ IGHG1+	0.232
RAPGEF1	1.07639e-19	0.57046	0.814	0.584	5.82652e-15	Plasma, SDC1+ IGHG1+	0.23
NET1	1.4726e-33	0.385263	0.319	0.09	7.97121e-29	Plasma, SDC1+ IGHG1+	0.229
SMPDL3B	6.09402e-69	0.327053	0.261	0.037	3.29869e-64	Plasma, SDC1+ IGHG1+	0.224
KNTC1	9.13823e-19	0.486224	0.42	0.197	4.94653e-14	Plasma, SDC1+ IGHG1+	0.223
SLC2A5	1.32862e-25	0.5394	0.372	0.15	7.1918e-21	Plasma, SDC1+ IGHG1+	0.222
ALDH1L2	1.00607e-46	0.37735	0.279	0.058	5.44584e-42	Plasma, SDC1+ IGHG1+	0.221
BCKDK	3.32189e-17	0.353814	0.403	0.183	1.79814e-12	Plasma, SDC1+ IGHG1+	0.22
GLA	2.52874e-17	1.27255	0.412	0.193	1.36881e-12	Plasma, SDC1+ IGHG1+	0.219
MIR4435-1HG	4.59105e-11	0.439655	0.615	0.403	2.48514e-06	Plasma, SDC1+ IGHG1+	0.212
IGHV1OR15-1	6.54455e-24	1.43894	0.305	0.095	3.54257e-19	Plasma, SDC1+ IGHG1+	0.21
WFS1	1.19e-23	0.609131	0.367	0.161	6.44145e-19	Plasma, SDC1+ IGHG1+	0.206
TCN2	6.52689e-39	0.572356	0.261	0.057	3.53301e-34	Plasma, SDC1+ IGHG1+	0.204
CHST2	2.06955e-31	0.361675	0.288	0.084	1.12025e-26	Plasma, SDC1+ IGHG1+	0.204
MGLL	4.27259e-22	0.56342	0.341	0.14	2.31275e-17	Plasma, SDC1+ IGHG1+	0.201
JUN	4.55748e-09	0.403261	0.748	0.551	0.000246696	Plasma, SDC1+ IGHG1+	0.197
DEF8	9.39358e-16	0.338981	0.398	0.202	5.08475e-11	Plasma, SDC1+ IGHG1+	0.196
NR4A1	2.44202e-09	0.326949	0.606	0.419	0.000132187	Plasma, SDC1+ IGHG1+	0.187
RRP12	2.82194e-13	0.695554	0.372	0.19	1.52752e-08	Plasma, SDC1+ IGHG1+	0.182
MIR155HG	2.24659e-08	0.360543	0.434	0.261	0.00121608	Plasma, SDC1+ IGHG1+	0.173
TAS1R3	1.8991e-18	0.464217	0.296	0.125	1.02798e-13	Plasma, SDC1+ IGHG1+	0.171
TRIO	2.7596e-13	0.506677	0.442	0.276	1.49377e-08	Plasma, SDC1+ IGHG1+	0.166
HSPA1B	3.4856e-06	0.998029	0.434	0.308	0.188675	Plasma, SDC1+ IGHG1+	0.126
NEAT1	1.42468e-16	0.723414	0.982	0.908	7.71179e-12	Plasma, SDC1+ IGHG1+	0.074
LAMA5	1.18846e-06	0.368984	0.465	0.41	0.0643315	Plasma, SDC1+ IGHG1+	0.055
UBC	7.91574e-07	0.373798	0.987	0.942	0.0428479	Plasma, SDC1+ IGHG1+	0.045
HSP90AA1	5.67976e-09	0.333664	0.832	0.86	0.000307445	Plasma, SDC1+ IGHG1+	-0.028
LILRA4	0	3.91626	0.963	0.026	0	Plasmacytoid DC, LILRA4+	0.937
RP11-38J22.6	0	0.943612	0.944	0.028	0	Plasmacytoid DC, LILRA4+	0.916
AC096579.7	0	2.37766	0.948	0.046	0	Plasmacytoid DC, LILRA4+	0.902
SERPINF1	0	3.68141	0.974	0.075	0	Plasmacytoid DC, LILRA4+	0.899
IL3RA	0	2.70079	0.996	0.101	0	Plasmacytoid DC, LILRA4+	0.895
IGJ	0	2.57998	0.985	0.094	0	Plasmacytoid DC, LILRA4+	0.891
C1orf186	0	0.869118	0.937	0.049	0	Plasmacytoid DC, LILRA4+	0.888
MPEG1	0	3.60933	0.981	0.125	0	Plasmacytoid DC, LILRA4+	0.856
TSPAN13	0	3.06753	0.922	0.071	0	Plasmacytoid DC, LILRA4+	0.851
PLD4	0	3.87471	0.981	0.134	0	Plasmacytoid DC, LILRA4+	0.847
SPIB	0	2.51654	0.933	0.094	0	Plasmacytoid DC, LILRA4+	0.839
LILRB4	0	2.55062	0.948	0.113	0	Plasmacytoid DC, LILRA4+	0.835
NAPSB	0	3.50697	0.978	0.149	0	Plasmacytoid DC, LILRA4+	0.829
TGFBI	7.56177e-275	2.09666	0.97	0.171	4.09319e-270	Plasmacytoid DC, LILRA4+	0.799
CST3	3.44157e-262	1.51389	0.948	0.157	1.86292e-257	Plasmacytoid DC, LILRA4+	0.791
SMPD3	0	2.53486	0.922	0.139	0	Plasmacytoid DC, LILRA4+	0.783
ZFAT	0	2.38262	0.903	0.124	0	Plasmacytoid DC, LILRA4+	0.779
TYROBP	1.01952e-225	1.3304	0.933	0.154	5.51866e-221	Plasmacytoid DC, LILRA4+	0.779
RNASE6	0	2.22765	0.885	0.107	0	Plasmacytoid DC, LILRA4+	0.778
BCL11A	4.88981e-280	2.93715	0.996	0.222	2.64686e-275	Plasmacytoid DC, LILRA4+	0.774
TCF4	2.25806e-286	3.4731	1	0.229	1.22229e-281	Plasmacytoid DC, LILRA4+	0.771
CLIC3	2.93161e-297	2.36927	0.922	0.156	1.58688e-292	Plasmacytoid DC, LILRA4+	0.766
EGLN3	0	3.17907	0.844	0.09	0	Plasmacytoid DC, LILRA4+	0.754
ITM2C	6.02608e-264	2.79892	0.967	0.213	3.26192e-259	Plasmacytoid DC, LILRA4+	0.754
CYBB	8.88259e-205	1.50874	0.941	0.194	4.80814e-200	Plasmacytoid DC, LILRA4+	0.747
DERL3	0	1.72732	0.829	0.084	0	Plasmacytoid DC, LILRA4+	0.745
CCDC50	1.01958e-259	2.68582	0.948	0.203	5.51899e-255	Plasmacytoid DC, LILRA4+	0.745
APP	0	2.14483	0.859	0.12	0	Plasmacytoid DC, LILRA4+	0.739
SLC15A4	1.63554e-265	2.15025	0.922	0.184	8.85316e-261	Plasmacytoid DC, LILRA4+	0.738
FCER1G	2.06927e-205	1.1724	0.881	0.147	1.1201e-200	Plasmacytoid DC, LILRA4+	0.734
TNFRSF21	0	2.07523	0.792	0.061	0	Plasmacytoid DC, LILRA4+	0.731
MZB1	9.6632e-275	1.43971	0.851	0.12	5.23069e-270	Plasmacytoid DC, LILRA4+	0.731
MAP1A	0	2.2391	0.788	0.061	0	Plasmacytoid DC, LILRA4+	0.727
PLAC8	2.02353e-237	2.97306	0.981	0.26	1.09534e-232	Plasmacytoid DC, LILRA4+	0.721
PFKFB2	0	2.26817	0.796	0.076	0	Plasmacytoid DC, LILRA4+	0.72
CSF2RB	1.53489e-294	2.62488	0.848	0.13	8.30834e-290	Plasmacytoid DC, LILRA4+	0.718
PTPRS	6.92867e-266	3.43961	0.996	0.278	3.75049e-261	Plasmacytoid DC, LILRA4+	0.718
DNASE1L3	0	2.1627	0.747	0.032	0	Plasmacytoid DC, LILRA4+	0.715
CLEC4C	0	1.59146	0.725	0.011	0	Plasmacytoid DC, LILRA4+	0.714
NPC2	2.12518e-196	1.84661	0.955	0.244	1.15036e-191	Plasmacytoid DC, LILRA4+	0.711
TRAF4	6.08698e-284	0.668509	0.818	0.116	3.29488e-279	Plasmacytoid DC, LILRA4+	0.702
GZMB	7.74001e-217	3.1435	0.996	0.295	4.18967e-212	Plasmacytoid DC, LILRA4+	0.701
FAM129C	9.30822e-248	1.82236	0.851	0.154	5.03854e-243	Plasmacytoid DC, LILRA4+	0.697
LAMP5	0	1.57086	0.714	0.021	0	Plasmacytoid DC, LILRA4+	0.693
POLB	6.64963e-215	1.95339	0.874	0.181	3.59944e-210	Plasmacytoid DC, LILRA4+	0.693
CORO1C	1.33507e-194	2.06516	0.918	0.225	7.22675e-190	Plasmacytoid DC, LILRA4+	0.693
CYB561A3	3.84632e-219	2.76146	0.948	0.259	2.08201e-214	Plasmacytoid DC, LILRA4+	0.689
NRP1	5.54784e-266	2.1578	0.818	0.131	3.00305e-261	Plasmacytoid DC, LILRA4+	0.687
UGCG	3.40173e-208	2.55303	0.948	0.27	1.84136e-203	Plasmacytoid DC, LILRA4+	0.678
GRN	5.18432e-177	2.32943	0.967	0.289	2.80627e-172	Plasmacytoid DC, LILRA4+	0.678
WDFY4	2.25064e-187	1.85938	0.896	0.225	1.21827e-182	Plasmacytoid DC, LILRA4+	0.671
FCHSD2	2.17847e-178	1.70428	0.922	0.252	1.17921e-173	Plasmacytoid DC, LILRA4+	0.67
THEMIS2	1.38978e-180	2.31282	0.911	0.247	7.52286e-176	Plasmacytoid DC, LILRA4+	0.664
BLNK	2.54356e-234	1.46829	0.777	0.118	1.37683e-229	Plasmacytoid DC, LILRA4+	0.659
CD4	4.43367e-159	2.10017	0.978	0.319	2.39995e-154	Plasmacytoid DC, LILRA4+	0.659
IRF8	2.39658e-224	4.21129	0.996	0.339	1.29727e-219	Plasmacytoid DC, LILRA4+	0.657
IRF4	3.75442e-194	3.18521	0.955	0.302	2.03227e-189	Plasmacytoid DC, LILRA4+	0.653
IRF7	7.79737e-223	3.60998	0.993	0.341	4.22071e-218	Plasmacytoid DC, LILRA4+	0.652
EPHB1	0	2.03695	0.725	0.076	0	Plasmacytoid DC, LILRA4+	0.649
P2RY14	0	1.64708	0.688	0.043	0	Plasmacytoid DC, LILRA4+	0.645
HIGD1A	1.68041e-181	1.95665	0.874	0.23	9.09607e-177	Plasmacytoid DC, LILRA4+	0.644
C12orf75	1.17087e-169	1.67684	0.833	0.189	6.33791e-165	Plasmacytoid DC, LILRA4+	0.644
LINC00996	0	1.97651	0.684	0.043	0	Plasmacytoid DC, LILRA4+	0.641
PLEK	1.56615e-157	2.2046	0.907	0.267	8.4776e-153	Plasmacytoid DC, LILRA4+	0.64
P2RY6	0	1.82909	0.717	0.081	0	Plasmacytoid DC, LILRA4+	0.636
PACSIN1	0	1.30575	0.714	0.081	0	Plasmacytoid DC, LILRA4+	0.633
GPR183	1.37234e-190	3.91589	0.978	0.352	7.42847e-186	Plasmacytoid DC, LILRA4+	0.626
CSF2RA	2.21504e-215	0.815567	0.743	0.118	1.199e-210	Plasmacytoid DC, LILRA4+	0.625
RP11-71G12.1	0	0.843348	0.625	0.002	0	Plasmacytoid DC, LILRA4+	0.623
CCDC88A	6.11145e-189	1.41915	0.77	0.15	3.30813e-184	Plasmacytoid DC, LILRA4+	0.62
MS4A6A	3.64144e-182	1.73718	0.758	0.139	1.97111e-177	Plasmacytoid DC, LILRA4+	0.619
RP1-257A7.5	2.09858e-171	0.940016	0.755	0.136	1.13596e-166	Plasmacytoid DC, LILRA4+	0.619
FGD2	5.67574e-127	1.24468	0.937	0.321	3.07228e-122	Plasmacytoid DC, LILRA4+	0.616
LGMN	9.34063e-212	1.81085	0.736	0.124	5.05608e-207	Plasmacytoid DC, LILRA4+	0.612
CIITA	1.28183e-130	1.55946	0.952	0.343	6.93857e-126	Plasmacytoid DC, LILRA4+	0.609
SOX4	1.02126e-192	3.39484	0.784	0.177	5.52806e-188	Plasmacytoid DC, LILRA4+	0.607
VIMP	1.29377e-137	1.53772	0.877	0.271	7.00318e-133	Plasmacytoid DC, LILRA4+	0.606
SCAMP5	0	1.07479	0.665	0.06	0	Plasmacytoid DC, LILRA4+	0.605
DCK	1.37882e-130	1.28389	0.818	0.22	7.46355e-126	Plasmacytoid DC, LILRA4+	0.598
AMICA1	8.91871e-114	1.50121	0.926	0.329	4.8277e-109	Plasmacytoid DC, LILRA4+	0.597
GPX1	1.82085e-132	1.54841	0.941	0.347	9.85625e-128	Plasmacytoid DC, LILRA4+	0.594
PPP1R14B	5.73825e-271	0.593251	0.673	0.08	3.10612e-266	Plasmacytoid DC, LILRA4+	0.593
MYBL2	9.86298e-264	1.81625	0.68	0.087	5.33883e-259	Plasmacytoid DC, LILRA4+	0.593
SELL	3.70538e-116	1.68745	0.933	0.34	2.00572e-111	Plasmacytoid DC, LILRA4+	0.593
RRBP1	5.96916e-145	1.21119	0.81	0.221	3.2311e-140	Plasmacytoid DC, LILRA4+	0.589
SH2B3	1.84331e-151	1.70547	0.788	0.201	9.97782e-147	Plasmacytoid DC, LILRA4+	0.587
RUNX2	4.91497e-140	1.87455	0.84	0.254	2.66047e-135	Plasmacytoid DC, LILRA4+	0.586
CAPG	9.69671e-104	1.11168	0.818	0.236	5.24883e-99	Plasmacytoid DC, LILRA4+	0.582
PHACTR1	6.08633e-135	0.738208	0.766	0.187	3.29453e-130	Plasmacytoid DC, LILRA4+	0.579
SEC61B	6.68544e-162	1.81635	0.963	0.386	3.61883e-157	Plasmacytoid DC, LILRA4+	0.577
ZDHHC17	1.58441e-158	1.52811	0.732	0.157	8.57643e-154	Plasmacytoid DC, LILRA4+	0.575
CD83	1.62852e-112	2.15788	0.87	0.296	8.8152e-108	Plasmacytoid DC, LILRA4+	0.574
CHAF1A	1.48914e-188	1.44025	0.71	0.137	8.06069e-184	Plasmacytoid DC, LILRA4+	0.573
CDKN1A	1.34612e-120	1.85725	0.911	0.338	7.28652e-116	Plasmacytoid DC, LILRA4+	0.573
PTCRA	0	1.46238	0.595	0.027	0	Plasmacytoid DC, LILRA4+	0.568
RP11-117D22.2	0	1.36947	0.584	0.017	0	Plasmacytoid DC, LILRA4+	0.567
MEF2C	8.16926e-134	1.09848	0.743	0.176	4.42202e-129	Plasmacytoid DC, LILRA4+	0.567
RNF130	4.10661e-132	1.5013	0.807	0.24	2.22291e-127	Plasmacytoid DC, LILRA4+	0.567
ERN1	3.15775e-119	1.61054	0.911	0.346	1.70929e-114	Plasmacytoid DC, LILRA4+	0.565
SEL1L3	7.60469e-117	1.72867	0.926	0.361	4.11642e-112	Plasmacytoid DC, LILRA4+	0.565
RAB11FIP1	1.13878e-128	2.02408	0.926	0.362	6.16423e-124	Plasmacytoid DC, LILRA4+	0.564
N4BP2L1	3.57234e-111	1.38597	0.807	0.243	1.93371e-106	Plasmacytoid DC, LILRA4+	0.564
GNA15	3.10647e-156	1.70309	0.736	0.173	1.68153e-151	Plasmacytoid DC, LILRA4+	0.563
INPP4A	5.13365e-112	1.28906	0.848	0.286	2.77885e-107	Plasmacytoid DC, LILRA4+	0.562
RASSF2	9.70728e-115	1.60489	0.825	0.264	5.25455e-110	Plasmacytoid DC, LILRA4+	0.561
HLA-DMB	2.65055e-97	0.983935	0.807	0.246	1.43474e-92	Plasmacytoid DC, LILRA4+	0.561
CD2AP	9.83881e-172	0.99002	0.677	0.118	5.32575e-167	Plasmacytoid DC, LILRA4+	0.559
GAS6	1.09513e-162	1.39528	0.725	0.166	5.92795e-158	Plasmacytoid DC, LILRA4+	0.559
NCF1B	6.92043e-114	0.511256	0.777	0.218	3.74603e-109	Plasmacytoid DC, LILRA4+	0.559
TLR7	0	1.61879	0.61	0.052	0	Plasmacytoid DC, LILRA4+	0.558
HYOU1	7.16253e-119	1.08286	0.851	0.293	3.87708e-114	Plasmacytoid DC, LILRA4+	0.558
CLN8	1.73757e-141	1.70627	0.755	0.199	9.40549e-137	Plasmacytoid DC, LILRA4+	0.556
HVCN1	4.87626e-135	0.559952	0.706	0.151	2.63952e-130	Plasmacytoid DC, LILRA4+	0.555
ALOX5AP	1.51054e-135	1.84638	0.985	0.435	8.17654e-131	Plasmacytoid DC, LILRA4+	0.55
PTPRE	6.99379e-127	1.86923	0.944	0.394	3.78574e-122	Plasmacytoid DC, LILRA4+	0.55
SULF2	2.7489e-133	1.31974	0.755	0.208	1.48798e-128	Plasmacytoid DC, LILRA4+	0.547
ST6GALNAC4	6.33519e-137	1.28245	0.717	0.171	3.42924e-132	Plasmacytoid DC, LILRA4+	0.546
LILRB1	2.73397e-117	0.727994	0.714	0.168	1.4799e-112	Plasmacytoid DC, LILRA4+	0.546
CD36	4.59993e-244	1.82413	0.617	0.072	2.48994e-239	Plasmacytoid DC, LILRA4+	0.545
PHEX	4.15774e-295	1.13632	0.595	0.053	2.25058e-290	Plasmacytoid DC, LILRA4+	0.542
TCL1A	6.18822e-236	2.97948	0.613	0.074	3.34968e-231	Plasmacytoid DC, LILRA4+	0.539
KIAA0226L	3.94391e-167	0.597136	0.643	0.104	2.13484e-162	Plasmacytoid DC, LILRA4+	0.539
ALG2	1.19159e-139	1.49392	0.691	0.152	6.45009e-135	Plasmacytoid DC, LILRA4+	0.539
RNASET2	6.31718e-91	0.773743	0.933	0.394	3.41949e-86	Plasmacytoid DC, LILRA4+	0.539
GAB1	2.08317e-251	1.41943	0.606	0.068	1.12762e-246	Plasmacytoid DC, LILRA4+	0.538
IRF2BP2	2.653e-112	1.38967	0.9	0.362	1.43607e-107	Plasmacytoid DC, LILRA4+	0.538
SEMA7A	3.88143e-175	1.35795	0.651	0.114	2.10102e-170	Plasmacytoid DC, LILRA4+	0.537
NCF1C	2.74953e-117	0.413912	0.714	0.177	1.48832e-112	Plasmacytoid DC, LILRA4+	0.537
SLAMF7	1.95888e-87	1.35104	0.896	0.362	1.06034e-82	Plasmacytoid DC, LILRA4+	0.534
SLC12A3	6.89728e-219	1.66327	0.621	0.088	3.7335e-214	Plasmacytoid DC, LILRA4+	0.533
IDH3A	2.43173e-133	1.45564	0.721	0.188	1.31629e-128	Plasmacytoid DC, LILRA4+	0.533
TPM2	1.83518e-288	1.53055	0.587	0.057	9.93384e-284	Plasmacytoid DC, LILRA4+	0.53
DPYSL2	1.8128e-106	1.63356	0.818	0.29	9.8127e-102	Plasmacytoid DC, LILRA4+	0.528
FAM65A	2.38161e-106	1.07257	0.784	0.256	1.28917e-101	Plasmacytoid DC, LILRA4+	0.528
EIF2AK4	1.97283e-117	0.936436	0.725	0.198	1.06789e-112	Plasmacytoid DC, LILRA4+	0.527
PRMT10	4.47689e-98	1.4438	0.799	0.272	2.42334e-93	Plasmacytoid DC, LILRA4+	0.527
GAPT	7.64542e-302	1.63494	0.569	0.047	4.13846e-297	Plasmacytoid DC, LILRA4+	0.522
SYK	1.69268e-110	1.30917	0.714	0.192	9.16247e-106	Plasmacytoid DC, LILRA4+	0.522
TXN	1.08783e-115	2.1392	0.862	0.343	5.88843e-111	Plasmacytoid DC, LILRA4+	0.519
CARD11	5.5101e-97	1.28966	0.848	0.33	2.98262e-92	Plasmacytoid DC, LILRA4+	0.518
VAMP8	2.57697e-80	1.02887	0.9	0.382	1.39492e-75	Plasmacytoid DC, LILRA4+	0.518
SPINT2	1.02484e-116	1.08268	0.71	0.193	5.54748e-112	Plasmacytoid DC, LILRA4+	0.517
DUSP5	4.81355e-98	1.02001	0.784	0.269	2.60557e-93	Plasmacytoid DC, LILRA4+	0.515
COL24A1	5.87712e-286	1.24629	0.565	0.052	3.18128e-281	Plasmacytoid DC, LILRA4+	0.513
MAN2B1	7.16395e-93	1.30278	0.859	0.346	3.87785e-88	Plasmacytoid DC, LILRA4+	0.513
ETV3	4.14208e-110	1.72698	0.71	0.198	2.24211e-105	Plasmacytoid DC, LILRA4+	0.512
PLP2	6.32296e-98	1.20237	0.896	0.385	3.42262e-93	Plasmacytoid DC, LILRA4+	0.511
DSTN	1.63907e-90	1.24201	0.807	0.296	8.87227e-86	Plasmacytoid DC, LILRA4+	0.511
CNPY3	6.50618e-88	1.31237	0.911	0.4	3.5218e-83	Plasmacytoid DC, LILRA4+	0.511
NEK8	1.02718e-223	1.11801	0.576	0.068	5.56015e-219	Plasmacytoid DC, LILRA4+	0.508
GLT1D1	1.28225e-265	0.555669	0.561	0.055	6.94082e-261	Plasmacytoid DC, LILRA4+	0.506
GUCY2D	1.70175e-181	0.355873	0.602	0.096	9.21158e-177	Plasmacytoid DC, LILRA4+	0.506
NCF1	4.61542e-93	0.45112	0.721	0.216	2.49832e-88	Plasmacytoid DC, LILRA4+	0.505
C10orf118	2.51218e-85	1.03284	0.784	0.279	1.35984e-80	Plasmacytoid DC, LILRA4+	0.505
ADAM19	1.4909e-84	1.27898	0.959	0.454	8.07024e-80	Plasmacytoid DC, LILRA4+	0.505
EIF4A3	3.66089e-88	1.6574	0.903	0.401	1.98164e-83	Plasmacytoid DC, LILRA4+	0.502
PTGDS	1.98953e-252	4.2892	0.561	0.06	1.07693e-247	Plasmacytoid DC, LILRA4+	0.501
RNF122	4.7722e-99	0.38484	0.691	0.191	2.58319e-94	Plasmacytoid DC, LILRA4+	0.5
NOTCH4	4.17621e-182	1.71169	0.591	0.094	2.26058e-177	Plasmacytoid DC, LILRA4+	0.497
ALDH2	1.42477e-146	1.02601	0.602	0.105	7.71227e-142	Plasmacytoid DC, LILRA4+	0.497
SLC41A2	5.07041e-131	1.25557	0.628	0.131	2.74461e-126	Plasmacytoid DC, LILRA4+	0.497
FAM213A	2.05632e-283	1.15555	0.543	0.047	1.11309e-278	Plasmacytoid DC, LILRA4+	0.496
NR4A3	7.32938e-118	2.73044	0.862	0.366	3.96739e-113	Plasmacytoid DC, LILRA4+	0.496
HLA-DQA1	3.23082e-76	1.15344	0.907	0.411	1.74884e-71	Plasmacytoid DC, LILRA4+	0.496
GNG7	1.00924e-124	0.757172	0.643	0.148	5.46302e-120	Plasmacytoid DC, LILRA4+	0.495
SRC	1.76238e-135	1.31577	0.632	0.138	9.53975e-131	Plasmacytoid DC, LILRA4+	0.494
SLC7A5	3.56847e-101	1.71211	0.911	0.417	1.93161e-96	Plasmacytoid DC, LILRA4+	0.494
ARID3A	1.53981e-106	0.837871	0.74	0.248	8.335e-102	Plasmacytoid DC, LILRA4+	0.492
MAPKAPK2	1.79273e-112	0.370478	0.647	0.157	9.70405e-108	Plasmacytoid DC, LILRA4+	0.49
TNFSF13	2.29601e-187	0.326389	0.561	0.074	1.24283e-182	Plasmacytoid DC, LILRA4+	0.487
HIVEP1	2.9251e-94	1.368	0.725	0.238	1.58336e-89	Plasmacytoid DC, LILRA4+	0.487
FYTTD1	1.56855e-75	1.23742	0.833	0.346	8.49054e-71	Plasmacytoid DC, LILRA4+	0.487
GRASP	9.28318e-124	0.810127	0.636	0.151	5.02498e-119	Plasmacytoid DC, LILRA4+	0.485
P2RX1	1.74707e-174	1.32981	0.569	0.085	9.4569e-170	Plasmacytoid DC, LILRA4+	0.484
KIAA0226	9.47841e-131	2.12858	0.955	0.471	5.13066e-126	Plasmacytoid DC, LILRA4+	0.484
MOB1B	2.65304e-119	1.09535	0.613	0.13	1.43609e-114	Plasmacytoid DC, LILRA4+	0.483
C15orf39	6.10493e-97	0.750555	0.68	0.198	3.3046e-92	Plasmacytoid DC, LILRA4+	0.482
ETV6	2.00789e-67	0.826115	0.792	0.312	1.08687e-62	Plasmacytoid DC, LILRA4+	0.48
LYN	5.37909e-95	0.903268	0.654	0.175	2.9117e-90	Plasmacytoid DC, LILRA4+	0.479
NFKBID	9.03391e-77	1.3223	0.792	0.313	4.89006e-72	Plasmacytoid DC, LILRA4+	0.479
SPCS1	1.08401e-108	1.56603	0.929	0.451	5.86777e-104	Plasmacytoid DC, LILRA4+	0.478
SUSD1	1.73414e-239	1.71296	0.532	0.055	9.38689e-235	Plasmacytoid DC, LILRA4+	0.477
CTNS	6.75848e-145	1.34799	0.584	0.108	3.65837e-140	Plasmacytoid DC, LILRA4+	0.476
COBLL1	2.18681e-136	1.00264	0.584	0.11	1.18372e-131	Plasmacytoid DC, LILRA4+	0.474
AFF3	9.87412e-95	0.688445	0.665	0.192	5.34486e-90	Plasmacytoid DC, LILRA4+	0.473
C3orf58	2.34181e-97	1.68685	0.677	0.205	1.26762e-92	Plasmacytoid DC, LILRA4+	0.472
SMIM14	3.99707e-91	0.663878	0.647	0.175	2.16361e-86	Plasmacytoid DC, LILRA4+	0.472
CAT	1.19026e-79	1.21695	0.706	0.239	6.44289e-75	Plasmacytoid DC, LILRA4+	0.467
SIK1	9.27202e-89	1.25265	0.918	0.456	5.01894e-84	Plasmacytoid DC, LILRA4+	0.462
SKAP2	1.08247e-82	1.05378	0.665	0.203	5.85939e-78	Plasmacytoid DC, LILRA4+	0.462
HLA-DOA	5.23838e-81	0.906105	0.68	0.218	2.83553e-76	Plasmacytoid DC, LILRA4+	0.462
PEA15	6.58218e-72	0.453681	0.68	0.218	3.56293e-67	Plasmacytoid DC, LILRA4+	0.462
CNP	1.5192e-78	1.39126	0.77	0.31	8.22341e-74	Plasmacytoid DC, LILRA4+	0.46
EDEM1	3.92443e-67	1.24315	0.903	0.444	2.1243e-62	Plasmacytoid DC, LILRA4+	0.459
FKBP2	3.10902e-72	0.683464	0.71	0.252	1.68291e-67	Plasmacytoid DC, LILRA4+	0.458
CXCR3	2.12651e-70	1.38866	0.781	0.323	1.15108e-65	Plasmacytoid DC, LILRA4+	0.458
TEX2	1.09681e-100	1.34387	0.651	0.194	5.93703e-96	Plasmacytoid DC, LILRA4+	0.457
ERP29	3.6035e-63	1.03547	0.896	0.439	1.95057e-58	Plasmacytoid DC, LILRA4+	0.457
SLC20A1	1.60543e-99	2.02885	0.959	0.503	8.69018e-95	Plasmacytoid DC, LILRA4+	0.456
OFD1	2.37695e-57	0.81908	0.788	0.333	1.28664e-52	Plasmacytoid DC, LILRA4+	0.455
LAIR1	3.13582e-78	1.02964	0.654	0.2	1.69742e-73	Plasmacytoid DC, LILRA4+	0.454
AC023590.1	3.21828e-242	0.717061	0.498	0.046	1.74206e-237	Plasmacytoid DC, LILRA4+	0.452
SCARB2	8.69963e-111	1.18443	0.576	0.126	4.70911e-106	Plasmacytoid DC, LILRA4+	0.45
TSPAN3	3.47605e-78	1.30987	0.71	0.26	1.88159e-73	Plasmacytoid DC, LILRA4+	0.45
CHD9	1.67451e-67	0.95729	0.743	0.293	9.06411e-63	Plasmacytoid DC, LILRA4+	0.45
SCN9A	1.62145e-259	0.914205	0.491	0.042	8.77689e-255	Plasmacytoid DC, LILRA4+	0.449
RELT	1.23402e-73	0.799055	0.688	0.239	6.67976e-69	Plasmacytoid DC, LILRA4+	0.449
WDFY2	1.23838e-84	1.13591	0.639	0.191	6.70335e-80	Plasmacytoid DC, LILRA4+	0.448
GPR65	1.46051e-70	1.40112	0.714	0.266	7.90573e-66	Plasmacytoid DC, LILRA4+	0.448
PDIA4	1.62215e-66	1.1623	0.807	0.36	8.7807e-62	Plasmacytoid DC, LILRA4+	0.447
APEX1	4.40684e-61	0.909858	0.706	0.26	2.38542e-56	Plasmacytoid DC, LILRA4+	0.446
C12orf45	1.84165e-153	0.901079	0.524	0.079	9.96886e-149	Plasmacytoid DC, LILRA4+	0.445
RASD1	5.77386e-133	1.79132	0.558	0.113	3.12539e-128	Plasmacytoid DC, LILRA4+	0.445
FCGRT	7.53306e-81	0.989066	0.632	0.187	4.07765e-76	Plasmacytoid DC, LILRA4+	0.445
SIDT1	1.25968e-76	1.48582	0.703	0.259	6.81866e-72	Plasmacytoid DC, LILRA4+	0.444
CTSB	1.59645e-118	1.49123	0.981	0.539	8.64159e-114	Plasmacytoid DC, LILRA4+	0.442
FLNB	4.28333e-95	1.49953	0.825	0.383	2.31857e-90	Plasmacytoid DC, LILRA4+	0.442
UBE2J1	6.10915e-69	1.11857	0.706	0.265	3.30688e-64	Plasmacytoid DC, LILRA4+	0.441
STAP1	1.4455e-130	0.91127	0.524	0.084	7.82447e-126	Plasmacytoid DC, LILRA4+	0.44
ICAM1	4.59149e-70	1.17439	0.669	0.23	2.48537e-65	Plasmacytoid DC, LILRA4+	0.439
CTSC	2.45645e-72	1.52991	0.874	0.436	1.32967e-67	Plasmacytoid DC, LILRA4+	0.438
SSR3	1.40298e-59	0.931411	0.922	0.484	7.59433e-55	Plasmacytoid DC, LILRA4+	0.438
GSN	2.83804e-78	1.10589	0.651	0.214	1.53623e-73	Plasmacytoid DC, LILRA4+	0.437
SPG20	4.01317e-125	1.07598	0.532	0.096	2.17233e-120	Plasmacytoid DC, LILRA4+	0.436
CTSS	1.65875e-52	0.787938	0.892	0.456	8.97882e-48	Plasmacytoid DC, LILRA4+	0.436
C12orf44	1.35109e-88	0.75263	0.595	0.16	7.31346e-84	Plasmacytoid DC, LILRA4+	0.435
MALT1	4.04834e-67	0.693082	0.669	0.234	2.19136e-62	Plasmacytoid DC, LILRA4+	0.435
HLA-DMA	3.52224e-50	0.796937	0.885	0.45	1.90659e-45	Plasmacytoid DC, LILRA4+	0.435
NREP	2.87467e-200	0.634566	0.487	0.053	1.55606e-195	Plasmacytoid DC, LILRA4+	0.434
PGD	2.53444e-69	1.08018	0.673	0.239	1.37189e-64	Plasmacytoid DC, LILRA4+	0.434
HLA-DQA2	5.38287e-48	0.560567	0.758	0.324	2.91375e-43	Plasmacytoid DC, LILRA4+	0.434
AP1S2	7.19158e-62	0.823042	0.669	0.236	3.8928e-57	Plasmacytoid DC, LILRA4+	0.433
UBE2E2	1.00268e-107	0.898858	0.543	0.113	5.4275e-103	Plasmacytoid DC, LILRA4+	0.43
TM9SF2	3.03911e-70	1.34139	0.892	0.462	1.64507e-65	Plasmacytoid DC, LILRA4+	0.43
CCDC69	9.69874e-55	0.529609	0.677	0.247	5.24993e-50	Plasmacytoid DC, LILRA4+	0.43
SAMHD1	8.36884e-57	1.09542	0.829	0.4	4.53005e-52	Plasmacytoid DC, LILRA4+	0.429
UBL7	2.69795e-67	0.9237	0.639	0.211	1.4604e-62	Plasmacytoid DC, LILRA4+	0.428
MCOLN2	7.78775e-66	0.954283	0.658	0.231	4.21551e-61	Plasmacytoid DC, LILRA4+	0.427
NR4A1	5.08597e-66	1.39388	0.84	0.414	2.75304e-61	Plasmacytoid DC, LILRA4+	0.426
NBPF10	8.79066e-69	0.510314	0.825	0.4	4.75838e-64	Plasmacytoid DC, LILRA4+	0.425
BCL2L11	2.25965e-61	1.12883	0.825	0.4	1.22315e-56	Plasmacytoid DC, LILRA4+	0.425
PPM1K	1.38343e-54	0.723271	0.714	0.289	7.48852e-50	Plasmacytoid DC, LILRA4+	0.425
PALD1	3.16593e-120	1.47537	0.535	0.112	1.71372e-115	Plasmacytoid DC, LILRA4+	0.423
SIRPB1	1.13309e-97	1.11035	0.569	0.146	6.13344e-93	Plasmacytoid DC, LILRA4+	0.423
SFT2D2	8.10292e-68	1.11916	0.892	0.469	4.38611e-63	Plasmacytoid DC, LILRA4+	0.423
RP11-73G16.2	0	0.555047	0.424	0.002	0	Plasmacytoid DC, LILRA4+	0.422
MGST2	1.08722e-133	0.694555	0.506	0.084	5.88514e-129	Plasmacytoid DC, LILRA4+	0.422
PLXNB2	4.22845e-79	1.18549	0.729	0.307	2.28886e-74	Plasmacytoid DC, LILRA4+	0.422
TP53I11	6.06684e-79	1.34497	0.617	0.196	3.28398e-74	Plasmacytoid DC, LILRA4+	0.421
UBE2W	5.99958e-53	0.776332	0.755	0.334	3.24757e-48	Plasmacytoid DC, LILRA4+	0.421
FAM96A	3.92511e-51	0.616174	0.677	0.257	2.12466e-46	Plasmacytoid DC, LILRA4+	0.42
SMIM5	7.04547e-206	0.984705	0.468	0.05	3.81371e-201	Plasmacytoid DC, LILRA4+	0.418
ST3GAL4	1.58973e-132	1.13666	0.509	0.091	8.6052e-128	Plasmacytoid DC, LILRA4+	0.418
LDLRAD4	3.62353e-81	1.95878	0.848	0.431	1.96142e-76	Plasmacytoid DC, LILRA4+	0.417
SEC61G	2.28181e-50	0.463068	0.706	0.289	1.23514e-45	Plasmacytoid DC, LILRA4+	0.417
HLA-DRA	2.45056e-85	1.20458	0.989	0.573	1.32649e-80	Plasmacytoid DC, LILRA4+	0.416
STMN1	4.45516e-58	0.411373	0.613	0.197	2.41158e-53	Plasmacytoid DC, LILRA4+	0.416
TP53I13	1.75081e-66	0.966586	0.651	0.237	9.47716e-62	Plasmacytoid DC, LILRA4+	0.414
BID	1.13735e-66	1.24272	0.632	0.219	6.15646e-62	Plasmacytoid DC, LILRA4+	0.413
GNL3	4.67261e-58	1.35175	0.665	0.252	2.52928e-53	Plasmacytoid DC, LILRA4+	0.413
PLA2G16	4.73148e-74	0.782764	0.576	0.164	2.56115e-69	Plasmacytoid DC, LILRA4+	0.412
ATF5	2.78042e-116	0.396824	0.502	0.091	1.50504e-111	Plasmacytoid DC, LILRA4+	0.411
KLHL6	3.1111e-53	0.721338	0.714	0.303	1.68404e-48	Plasmacytoid DC, LILRA4+	0.411
HDAC9	1.95275e-84	0.684164	0.55	0.14	1.05702e-79	Plasmacytoid DC, LILRA4+	0.41
MX1	4.55552e-54	1.23782	0.743	0.333	2.4659e-49	Plasmacytoid DC, LILRA4+	0.41
KRT5	3.48873e-223	1.89229	0.45	0.042	1.88845e-218	Plasmacytoid DC, LILRA4+	0.408
GPM6B	4.48731e-112	0.974556	0.502	0.094	2.42898e-107	Plasmacytoid DC, LILRA4+	0.408
CUX1	3.35705e-66	1.02643	0.77	0.363	1.81717e-61	Plasmacytoid DC, LILRA4+	0.407
PMEPA1	5.05416e-94	0.837693	0.546	0.141	2.73582e-89	Plasmacytoid DC, LILRA4+	0.405
HM13	1.05668e-43	0.721303	0.859	0.454	5.7198e-39	Plasmacytoid DC, LILRA4+	0.405
HSP90B1	3.67369e-114	2.02692	0.978	0.574	1.98857e-109	Plasmacytoid DC, LILRA4+	0.404
CYTH4	5.48787e-55	1.05578	0.784	0.381	2.97058e-50	Plasmacytoid DC, LILRA4+	0.403
TMEM109	8.14513e-46	0.816851	0.736	0.333	4.40896e-41	Plasmacytoid DC, LILRA4+	0.403
CLCN5	1.32409e-185	1.00827	0.45	0.049	7.16729e-181	Plasmacytoid DC, LILRA4+	0.401
ENPP2	2.5157e-147	1.47398	0.468	0.067	1.36175e-142	Plasmacytoid DC, LILRA4+	0.401
HLA-DQB1	2.67768e-58	0.85824	0.989	0.588	1.44943e-53	Plasmacytoid DC, LILRA4+	0.401
LAPTM4A	4.90766e-46	0.90647	0.729	0.328	2.65651e-41	Plasmacytoid DC, LILRA4+	0.401
CUX2	5.58705e-111	0.714769	0.509	0.11	3.02427e-106	Plasmacytoid DC, LILRA4+	0.399
DHTKD1	4.59132e-80	0.801244	0.546	0.147	2.48528e-75	Plasmacytoid DC, LILRA4+	0.399
OSTC	3.09076e-49	0.778917	0.684	0.285	1.67303e-44	Plasmacytoid DC, LILRA4+	0.399
RNF144B	3.31133e-87	0.90468	0.517	0.119	1.79243e-82	Plasmacytoid DC, LILRA4+	0.398
RREB1	5.49177e-60	0.665548	0.822	0.424	2.97269e-55	Plasmacytoid DC, LILRA4+	0.398
PLXNA4	3.71203e-89	0.994878	0.558	0.161	2.00932e-84	Plasmacytoid DC, LILRA4+	0.397
CBFA2T3	1.12769e-80	0.715123	0.625	0.228	6.1042e-76	Plasmacytoid DC, LILRA4+	0.397
LAP3	1.45157e-53	1.12173	0.77	0.373	7.85737e-49	Plasmacytoid DC, LILRA4+	0.397
DNAJC4	1.00846e-57	0.831991	0.643	0.247	5.45879e-53	Plasmacytoid DC, LILRA4+	0.396
NME8	3.54345e-291	0.70095	0.42	0.025	1.91807e-286	Plasmacytoid DC, LILRA4+	0.395
CYSTM1	1.54324e-72	0.662594	0.546	0.151	8.35356e-68	Plasmacytoid DC, LILRA4+	0.395
NR3C1	7.60457e-57	1.69446	0.814	0.419	4.11635e-52	Plasmacytoid DC, LILRA4+	0.395
XBP1	5.05938e-55	0.82384	0.613	0.218	2.73864e-50	Plasmacytoid DC, LILRA4+	0.395
CREB3L2	1.24417e-51	0.809531	0.71	0.316	6.73471e-47	Plasmacytoid DC, LILRA4+	0.394
IGF2R	7.96652e-53	0.73546	0.717	0.324	4.31228e-48	Plasmacytoid DC, LILRA4+	0.393
VEGFB	8.30896e-116	0.6075	0.48	0.088	4.49764e-111	Plasmacytoid DC, LILRA4+	0.392
ASPH	1.93075e-74	0.826609	0.539	0.147	1.04512e-69	Plasmacytoid DC, LILRA4+	0.392
GM2A	1.79725e-59	0.664631	0.58	0.188	9.72852e-55	Plasmacytoid DC, LILRA4+	0.392
TCOF1	5.04392e-55	1.34096	0.736	0.344	2.73028e-50	Plasmacytoid DC, LILRA4+	0.392
HLA-DRB6	1.52476e-57	0.439933	0.985	0.594	8.25352e-53	Plasmacytoid DC, LILRA4+	0.391
STX7	6.07093e-55	0.927448	0.628	0.237	3.2862e-50	Plasmacytoid DC, LILRA4+	0.391
AC007381.2	0	0.413949	0.398	0.008	0	Plasmacytoid DC, LILRA4+	0.39
NAGK	1.90387e-55	0.769808	0.639	0.25	1.03057e-50	Plasmacytoid DC, LILRA4+	0.389
AHI1	3.16468e-46	0.570028	0.669	0.28	1.71304e-41	Plasmacytoid DC, LILRA4+	0.389
SLC35A2	1.55712e-85	0.77405	0.506	0.118	8.4287e-81	Plasmacytoid DC, LILRA4+	0.388
GPR114	1.59856e-63	0.990994	0.576	0.188	8.65299e-59	Plasmacytoid DC, LILRA4+	0.388
FAM53C	1.17951e-55	1.05492	0.632	0.244	6.38469e-51	Plasmacytoid DC, LILRA4+	0.388
ARF4	9.36421e-45	0.793271	0.717	0.329	5.06885e-40	Plasmacytoid DC, LILRA4+	0.388
UVRAG	1.32502e-54	0.669156	0.613	0.226	7.17231e-50	Plasmacytoid DC, LILRA4+	0.387
SELPLG	2.28858e-54	1.27612	0.914	0.528	1.23881e-49	Plasmacytoid DC, LILRA4+	0.386
NUCB2	1.74441e-46	0.739271	0.669	0.283	9.44251e-42	Plasmacytoid DC, LILRA4+	0.386
SERPING1	6.46236e-109	0.794672	0.472	0.087	3.49808e-104	Plasmacytoid DC, LILRA4+	0.385
FMNL3	6.1839e-43	0.616549	0.799	0.415	3.34734e-38	Plasmacytoid DC, LILRA4+	0.384
RNF5	8.36964e-55	0.504196	0.58	0.197	4.53049e-50	Plasmacytoid DC, LILRA4+	0.383
MYO1E	1.43699e-74	0.833702	0.528	0.146	7.77841e-70	Plasmacytoid DC, LILRA4+	0.382
SND1	5.11706e-49	0.916203	0.851	0.469	2.76987e-44	Plasmacytoid DC, LILRA4+	0.382
MORF4L2	5.43213e-43	0.743572	0.844	0.462	2.94041e-38	Plasmacytoid DC, LILRA4+	0.382
GRSF1	1.11026e-41	0.725376	0.695	0.313	6.00985e-37	Plasmacytoid DC, LILRA4+	0.382
ABHD15	1.4301e-116	1.13096	0.461	0.08	7.74112e-112	Plasmacytoid DC, LILRA4+	0.381
C19orf10	8.94685e-39	0.577369	0.703	0.322	4.84293e-34	Plasmacytoid DC, LILRA4+	0.381
GSTP1	9.23166e-31	0.546821	0.829	0.448	4.9971e-26	Plasmacytoid DC, LILRA4+	0.381
THBD	1.5634e-80	2.12834	0.528	0.148	8.46271e-76	Plasmacytoid DC, LILRA4+	0.38
NOTCH2NL	1.24198e-45	0.488931	0.699	0.319	6.72284e-41	Plasmacytoid DC, LILRA4+	0.38
OS9	2.66368e-37	0.655281	0.762	0.383	1.44185e-32	Plasmacytoid DC, LILRA4+	0.379
CD55	2.8473e-33	0.38825	0.9	0.521	1.54124e-28	Plasmacytoid DC, LILRA4+	0.379
PSAP	4.30603e-83	1.12574	0.989	0.612	2.33086e-78	Plasmacytoid DC, LILRA4+	0.377
RP11-76E17.3	0	0.64403	0.387	0.011	0	Plasmacytoid DC, LILRA4+	0.376
LILRA5	1.88308e-118	0.623238	0.446	0.07	1.01931e-113	Plasmacytoid DC, LILRA4+	0.376
IFI44L	1.55701e-55	1.39328	0.587	0.211	8.4281e-51	Plasmacytoid DC, LILRA4+	0.376
PPP1R10	1.54619e-45	0.757227	0.691	0.315	8.36955e-41	Plasmacytoid DC, LILRA4+	0.376
PHB	6.12316e-41	0.426335	0.625	0.249	3.31447e-36	Plasmacytoid DC, LILRA4+	0.376
PRKCB	8.02193e-41	0.572709	0.803	0.427	4.34227e-36	Plasmacytoid DC, LILRA4+	0.376
NPC1	4.95642e-54	1.22678	0.755	0.38	2.68291e-49	Plasmacytoid DC, LILRA4+	0.375
STAT2	3.09109e-44	0.823174	0.81	0.435	1.67321e-39	Plasmacytoid DC, LILRA4+	0.375
SEC61A1	5.46362e-45	0.889529	0.881	0.507	2.95746e-40	Plasmacytoid DC, LILRA4+	0.374
SLC44A2	1.72801e-44	0.940961	0.803	0.429	9.35373e-40	Plasmacytoid DC, LILRA4+	0.374
PARVB	6.38483e-60	0.437703	0.621	0.248	3.45611e-55	Plasmacytoid DC, LILRA4+	0.373
DNAJC3	2.5005e-35	0.693526	0.777	0.404	1.35352e-30	Plasmacytoid DC, LILRA4+	0.373
STT3A	1.65699e-43	0.820668	0.788	0.416	8.96928e-39	Plasmacytoid DC, LILRA4+	0.372
ATP6V0B	9.33403e-35	0.653283	0.755	0.383	5.05251e-30	Plasmacytoid DC, LILRA4+	0.372
CD300A	3.33134e-55	0.761934	0.543	0.172	1.80326e-50	Plasmacytoid DC, LILRA4+	0.371
RHBDF2	3.98363e-47	0.648502	0.788	0.418	2.15634e-42	Plasmacytoid DC, LILRA4+	0.37
ARHGAP17	2.23149e-41	0.512577	0.747	0.377	1.2079e-36	Plasmacytoid DC, LILRA4+	0.37
CCDC138	1.27656e-97	0.605712	0.457	0.088	6.91004e-93	Plasmacytoid DC, LILRA4+	0.369
SYNGR2	1.74999e-71	1.47902	0.918	0.549	9.4727e-67	Plasmacytoid DC, LILRA4+	0.369
DDAH2	2.57889e-61	0.554269	0.524	0.156	1.39595e-56	Plasmacytoid DC, LILRA4+	0.368
NUP62	1.17961e-47	0.863899	0.643	0.275	6.38523e-43	Plasmacytoid DC, LILRA4+	0.368
KLF10	1.93401e-53	1.35499	0.591	0.225	1.04688e-48	Plasmacytoid DC, LILRA4+	0.366
DNAJB9	3.17974e-42	0.870428	0.61	0.244	1.72119e-37	Plasmacytoid DC, LILRA4+	0.366
NGLY1	5.5244e-40	0.642155	0.74	0.374	2.99036e-35	Plasmacytoid DC, LILRA4+	0.366
HMGN3	3.9258e-33	0.385889	0.677	0.312	2.12504e-28	Plasmacytoid DC, LILRA4+	0.365
TMEM39A	4.30467e-42	0.734482	0.617	0.253	2.33012e-37	Plasmacytoid DC, LILRA4+	0.364
BTAF1	1.2255e-41	0.778146	0.755	0.391	6.63362e-37	Plasmacytoid DC, LILRA4+	0.364
HIST1H2BK	1.11086e-53	0.784573	0.565	0.202	6.0131e-49	Plasmacytoid DC, LILRA4+	0.363
MED13L	2.1112e-48	0.695551	0.613	0.25	1.14279e-43	Plasmacytoid DC, LILRA4+	0.363
ARFGAP3	1.40635e-42	0.611455	0.625	0.263	7.6126e-38	Plasmacytoid DC, LILRA4+	0.362
SPCS3	1.71744e-38	0.667647	0.848	0.486	9.29652e-34	Plasmacytoid DC, LILRA4+	0.362
RNU1-60P	6.75787e-90	0.34695	0.45	0.09	3.65804e-85	Plasmacytoid DC, LILRA4+	0.36
LY9	3.40565e-30	0.383303	0.699	0.34	1.84348e-25	Plasmacytoid DC, LILRA4+	0.359
BST2	2.59415e-40	0.921257	0.747	0.389	1.40421e-35	Plasmacytoid DC, LILRA4+	0.358
HLA-DRB5	1.71628e-66	0.831621	0.989	0.632	9.29022e-62	Plasmacytoid DC, LILRA4+	0.357
TMED9	2.77509e-36	0.631019	0.654	0.297	1.50216e-31	Plasmacytoid DC, LILRA4+	0.357
NFX1	1.06397e-37	0.602414	0.658	0.302	5.75928e-33	Plasmacytoid DC, LILRA4+	0.356
TATDN3	5.07353e-78	0.886556	0.465	0.11	2.7463e-73	Plasmacytoid DC, LILRA4+	0.355
SLC7A11	2.97588e-182	1.03357	0.39	0.037	1.61085e-177	Plasmacytoid DC, LILRA4+	0.353
SMC6	1.28631e-54	0.867117	0.532	0.179	6.96279e-50	Plasmacytoid DC, LILRA4+	0.353
SEPHS1	1.81541e-76	1.2038	0.468	0.116	9.82684e-72	Plasmacytoid DC, LILRA4+	0.352
RP1-168P16.3	5.55364e-61	0.350156	0.48	0.128	3.00618e-56	Plasmacytoid DC, LILRA4+	0.352
KDELR2	1.38589e-32	0.521045	0.691	0.339	7.50184e-28	Plasmacytoid DC, LILRA4+	0.352
NUCB1	8.76469e-27	0.380037	0.788	0.436	4.74433e-22	Plasmacytoid DC, LILRA4+	0.352
NAPA	9.5299e-43	0.63008	0.877	0.526	5.15854e-38	Plasmacytoid DC, LILRA4+	0.351
PDE4B	1.07791e-31	0.692856	0.855	0.504	5.83472e-27	Plasmacytoid DC, LILRA4+	0.351
C1QBP	1.0388e-27	0.364392	0.669	0.318	5.62304e-23	Plasmacytoid DC, LILRA4+	0.351
HERPUD1	4.78444e-119	2.40723	0.974	0.624	2.58982e-114	Plasmacytoid DC, LILRA4+	0.35
ENTPD7	1.34039e-105	0.723713	0.42	0.07	7.25553e-101	Plasmacytoid DC, LILRA4+	0.35
ERCC1	3.96782e-40	0.633398	0.662	0.312	2.14778e-35	Plasmacytoid DC, LILRA4+	0.35
PLVAP	2.20259e-134	0.89207	0.405	0.056	1.19226e-129	Plasmacytoid DC, LILRA4+	0.349
GRAMD1B	1.77109e-83	0.753303	0.45	0.101	9.58691e-79	Plasmacytoid DC, LILRA4+	0.349
SGSM3	2.7133e-40	0.857822	0.669	0.32	1.46871e-35	Plasmacytoid DC, LILRA4+	0.349
CANX	2.83224e-40	0.880297	0.874	0.525	1.53309e-35	Plasmacytoid DC, LILRA4+	0.349
SERPINF2	4.35029e-142	0.352582	0.398	0.05	2.35481e-137	Plasmacytoid DC, LILRA4+	0.348
ARHGAP24	7.80074e-76	0.576887	0.446	0.098	4.22254e-71	Plasmacytoid DC, LILRA4+	0.348
KDM6B	1.01135e-44	0.778485	0.807	0.459	5.47445e-40	Plasmacytoid DC, LILRA4+	0.348
TMED10	1.63549e-35	0.814392	0.818	0.47	8.85292e-31	Plasmacytoid DC, LILRA4+	0.348
RASGEF1B	6.14903e-34	0.800242	0.888	0.54	3.32847e-29	Plasmacytoid DC, LILRA4+	0.348
RP11-147L13.2	3.68437e-85	0.511086	0.435	0.088	1.99435e-80	Plasmacytoid DC, LILRA4+	0.347
P4HB	1.18045e-45	0.922813	0.885	0.538	6.38979e-41	Plasmacytoid DC, LILRA4+	0.347
DHRS7	1.18736e-32	0.624311	0.703	0.356	6.4272e-28	Plasmacytoid DC, LILRA4+	0.347
MLF2	5.24448e-27	0.509031	0.729	0.382	2.83884e-22	Plasmacytoid DC, LILRA4+	0.347
TGFBR1	2.3227e-62	0.873585	0.483	0.137	1.25728e-57	Plasmacytoid DC, LILRA4+	0.346
INSR	6.01568e-58	0.819232	0.543	0.197	3.25629e-53	Plasmacytoid DC, LILRA4+	0.346
PIK3CG	1.19338e-39	0.710924	0.651	0.305	6.45977e-35	Plasmacytoid DC, LILRA4+	0.346
PARK7	1.03548e-40	0.748018	0.911	0.566	5.60504e-36	Plasmacytoid DC, LILRA4+	0.345
SRGAP2	6.22173e-39	0.381598	0.725	0.38	3.36782e-34	Plasmacytoid DC, LILRA4+	0.345
TOR3A	1.03687e-46	0.97864	0.546	0.202	5.61257e-42	Plasmacytoid DC, LILRA4+	0.344
TMX1	1.39619e-31	0.599237	0.695	0.351	7.55756e-27	Plasmacytoid DC, LILRA4+	0.344
ZEB2	1.4997e-28	0.425877	0.762	0.418	8.11786e-24	Plasmacytoid DC, LILRA4+	0.344
MAP2K6	1.16671e-93	1.09453	0.424	0.081	6.31539e-89	Plasmacytoid DC, LILRA4+	0.343
ZNF589	4.43689e-65	0.881398	0.468	0.126	2.40169e-60	Plasmacytoid DC, LILRA4+	0.342
ICOSLG	5.9953e-62	0.677353	0.506	0.164	3.24526e-57	Plasmacytoid DC, LILRA4+	0.342
ZDHHC4	3.24776e-77	0.673588	0.439	0.098	1.75801e-72	Plasmacytoid DC, LILRA4+	0.341
RNF149	4.47561e-56	0.996231	0.985	0.644	2.42265e-51	Plasmacytoid DC, LILRA4+	0.341
MAP3K2	5.23277e-35	0.585229	0.695	0.354	2.8325e-30	Plasmacytoid DC, LILRA4+	0.341
PLEKHD1	1.36565e-150	0.890073	0.383	0.044	7.39227e-146	Plasmacytoid DC, LILRA4+	0.339
COLGALT1	4.73747e-32	0.682111	0.677	0.338	2.56439e-27	Plasmacytoid DC, LILRA4+	0.339
SEC61A2	1.02991e-58	0.480483	0.476	0.138	5.57493e-54	Plasmacytoid DC, LILRA4+	0.338
NAGA	2.76362e-44	0.937009	0.554	0.216	1.49595e-39	Plasmacytoid DC, LILRA4+	0.338
FAM160A1	6.21531e-215	0.6068	0.364	0.027	3.36435e-210	Plasmacytoid DC, LILRA4+	0.337
ADC	4.45705e-106	1.12131	0.405	0.068	2.4126e-101	Plasmacytoid DC, LILRA4+	0.337
RELL1	1.09724e-86	0.41849	0.416	0.079	5.93935e-82	Plasmacytoid DC, LILRA4+	0.337
SNX3	1.25015e-44	0.582859	0.528	0.191	6.76706e-40	Plasmacytoid DC, LILRA4+	0.337
PAPD7	3.7978e-59	0.783113	0.483	0.147	2.05575e-54	Plasmacytoid DC, LILRA4+	0.336
PI4KA	2.84088e-42	0.74096	0.703	0.367	1.53777e-37	Plasmacytoid DC, LILRA4+	0.336
RPN2	2.36857e-32	0.773655	0.833	0.497	1.28211e-27	Plasmacytoid DC, LILRA4+	0.336
GALNT3	1.65071e-91	0.540215	0.409	0.074	8.93528e-87	Plasmacytoid DC, LILRA4+	0.335
TMED2	4.17987e-41	0.918286	0.855	0.52	2.26256e-36	Plasmacytoid DC, LILRA4+	0.335
SSR4	4.79629e-37	0.517127	0.888	0.553	2.59623e-32	Plasmacytoid DC, LILRA4+	0.335
DBI	9.33025e-32	0.791148	0.703	0.368	5.05046e-27	Plasmacytoid DC, LILRA4+	0.335
HLA-DPA1	1.3422e-66	0.983707	0.981	0.647	7.26532e-62	Plasmacytoid DC, LILRA4+	0.334
BTK	8.68269e-61	0.906829	0.461	0.127	4.69994e-56	Plasmacytoid DC, LILRA4+	0.334
HS3ST3B1	1.53094e-53	1.18676	0.743	0.409	8.28699e-49	Plasmacytoid DC, LILRA4+	0.334
SH3TC1	2.71825e-48	0.945472	0.669	0.335	1.47139e-43	Plasmacytoid DC, LILRA4+	0.334
LTB	1.57277e-27	0.620522	0.654	0.32	8.51339e-23	Plasmacytoid DC, LILRA4+	0.334
TBC1D8	3.83352e-61	0.738943	0.48	0.147	2.07509e-56	Plasmacytoid DC, LILRA4+	0.333
PLAUR	1.97175e-48	0.437715	0.487	0.154	1.06731e-43	Plasmacytoid DC, LILRA4+	0.333
PLSCR1	2.8911e-31	0.527301	0.606	0.273	1.56495e-26	Plasmacytoid DC, LILRA4+	0.333
ZNF10	1.04972e-68	0.540025	0.435	0.103	5.68212e-64	Plasmacytoid DC, LILRA4+	0.332
ARHGAP31	6.38539e-65	0.991204	0.457	0.125	3.45641e-60	Plasmacytoid DC, LILRA4+	0.332
TACC1	7.36743e-33	0.623391	0.766	0.435	3.98799e-28	Plasmacytoid DC, LILRA4+	0.331
TPP1	2.89177e-32	0.685395	0.874	0.543	1.56532e-27	Plasmacytoid DC, LILRA4+	0.331
TMIGD2	1.18642e-150	0.477767	0.368	0.038	6.4221e-146	Plasmacytoid DC, LILRA4+	0.33
SLC12A7	2.05231e-48	0.751091	0.595	0.265	1.11092e-43	Plasmacytoid DC, LILRA4+	0.33
TIMM13	5.66273e-44	0.617531	0.591	0.261	3.06524e-39	Plasmacytoid DC, LILRA4+	0.33
DBNL	2.90915e-38	0.883795	0.848	0.518	1.57472e-33	Plasmacytoid DC, LILRA4+	0.33
CXCR2P1	1.69002e-194	0.896079	0.357	0.028	9.14807e-190	Plasmacytoid DC, LILRA4+	0.329
FLT3	1.65029e-128	0.998951	0.379	0.05	8.93302e-124	Plasmacytoid DC, LILRA4+	0.329
AHNAK2	1.48633e-63	0.647532	0.483	0.155	8.04548e-59	Plasmacytoid DC, LILRA4+	0.328
LPXN	7.10306e-29	0.638834	0.833	0.505	3.84489e-24	Plasmacytoid DC, LILRA4+	0.328
USP11	3.96306e-25	0.359343	0.721	0.393	2.1452e-20	Plasmacytoid DC, LILRA4+	0.328
NAPSA	8.27947e-117	0.693534	0.379	0.052	4.48168e-112	Plasmacytoid DC, LILRA4+	0.327
RGS2	5.93913e-74	2.37672	0.829	0.502	3.21485e-69	Plasmacytoid DC, LILRA4+	0.327
CHMP1B	2.67492e-33	0.797467	0.654	0.327	1.44793e-28	Plasmacytoid DC, LILRA4+	0.327
TRPM2	9.65212e-51	0.953664	0.561	0.235	5.22469e-46	Plasmacytoid DC, LILRA4+	0.326
SH2D3C	3.8625e-37	0.65949	0.647	0.321	2.09077e-32	Plasmacytoid DC, LILRA4+	0.326
ILF2	8.16665e-23	0.459537	0.695	0.369	4.42061e-18	Plasmacytoid DC, LILRA4+	0.326
SEMA3C	5.02487e-132	0.686587	0.372	0.047	2.71996e-127	Plasmacytoid DC, LILRA4+	0.325
AGPAT5	1.92252e-44	0.693471	0.506	0.181	1.04066e-39	Plasmacytoid DC, LILRA4+	0.325
OAS1	4.73872e-42	0.745409	0.513	0.188	2.56507e-37	Plasmacytoid DC, LILRA4+	0.325
RUFY4	1.20463e-90	0.726783	0.398	0.074	6.52067e-86	Plasmacytoid DC, LILRA4+	0.324
CDYL	1.94839e-71	0.434553	0.424	0.1	1.05466e-66	Plasmacytoid DC, LILRA4+	0.324
RECQL5	1.09012e-59	0.879311	0.457	0.133	5.90081e-55	Plasmacytoid DC, LILRA4+	0.324
FAM105A	1.63266e-53	0.954316	0.465	0.141	8.83758e-49	Plasmacytoid DC, LILRA4+	0.324
CD164	3.36294e-37	0.862421	0.885	0.561	1.82036e-32	Plasmacytoid DC, LILRA4+	0.324
KIAA0100	5.25205e-37	0.524766	0.558	0.234	2.84294e-32	Plasmacytoid DC, LILRA4+	0.324
TRAM1	6.62381e-32	0.624468	0.833	0.509	3.58547e-27	Plasmacytoid DC, LILRA4+	0.324
CLINT1	1.49117e-29	0.507473	0.669	0.345	8.07168e-25	Plasmacytoid DC, LILRA4+	0.324
SFT2D1	1.92858e-29	0.495429	0.651	0.327	1.04394e-24	Plasmacytoid DC, LILRA4+	0.324
TUBB6	2.19238e-59	1.07996	0.472	0.149	1.18674e-54	Plasmacytoid DC, LILRA4+	0.323
USP24	9.88801e-31	0.612448	0.747	0.425	5.35238e-26	Plasmacytoid DC, LILRA4+	0.322
ATF3	2.31118e-45	1.28616	0.509	0.188	1.25104e-40	Plasmacytoid DC, LILRA4+	0.321
LETM1	2.49304e-34	0.561773	0.717	0.396	1.34948e-29	Plasmacytoid DC, LILRA4+	0.321
MICAL1	3.12776e-31	0.583141	0.706	0.385	1.69306e-26	Plasmacytoid DC, LILRA4+	0.321
SERP1	2.07709e-21	0.46592	0.881	0.56	1.12433e-16	Plasmacytoid DC, LILRA4+	0.321
TTC24	1.47329e-58	0.457485	0.435	0.115	7.9749e-54	Plasmacytoid DC, LILRA4+	0.32
ZNRF2	8.86392e-52	0.350517	0.476	0.156	4.79804e-47	Plasmacytoid DC, LILRA4+	0.32
PTPN1	3.37046e-35	0.608691	0.822	0.502	1.82443e-30	Plasmacytoid DC, LILRA4+	0.32
RAP1GAP2	8.69663e-58	0.594578	0.457	0.138	4.70749e-53	Plasmacytoid DC, LILRA4+	0.319
ST3GAL2	1.7679e-57	0.617	0.454	0.135	9.56962e-53	Plasmacytoid DC, LILRA4+	0.319
TALDO1	5.5798e-24	0.463549	0.703	0.384	3.02035e-19	Plasmacytoid DC, LILRA4+	0.319
BCL7A	1.32719e-65	0.404024	0.435	0.117	7.18408e-61	Plasmacytoid DC, LILRA4+	0.318
ITCH	2.99003e-29	0.497172	0.688	0.37	1.6185e-24	Plasmacytoid DC, LILRA4+	0.318
SLC32A1	9.10157e-80	0.490305	0.413	0.096	4.92668e-75	Plasmacytoid DC, LILRA4+	0.317
ALCAM	7.48233e-55	0.755334	0.442	0.125	4.05019e-50	Plasmacytoid DC, LILRA4+	0.317
FAM49A	1.09752e-39	0.511111	0.494	0.178	5.94087e-35	Plasmacytoid DC, LILRA4+	0.316
SOCS3	3.20227e-28	0.384485	0.625	0.309	1.73339e-23	Plasmacytoid DC, LILRA4+	0.316
ADA	1.87034e-42	0.724368	0.491	0.176	1.01241e-37	Plasmacytoid DC, LILRA4+	0.315
DCTN4	4.65937e-33	0.47645	0.558	0.243	2.52212e-28	Plasmacytoid DC, LILRA4+	0.315
LAMTOR1	2.46835e-25	0.337428	0.599	0.284	1.33612e-20	Plasmacytoid DC, LILRA4+	0.315
GABARAPL2	7.09859e-21	0.394824	0.684	0.369	3.84247e-16	Plasmacytoid DC, LILRA4+	0.315
HIST1H2AC	6.38051e-62	0.898423	0.424	0.11	3.45377e-57	Plasmacytoid DC, LILRA4+	0.314
RABGAP1L	1.75015e-35	0.781071	0.888	0.574	9.47355e-31	Plasmacytoid DC, LILRA4+	0.314
PIK3AP1	5.04975e-35	0.582587	0.539	0.225	2.73343e-30	Plasmacytoid DC, LILRA4+	0.314
RAP1GDS1	1.04571e-29	0.671775	0.706	0.393	5.66044e-25	Plasmacytoid DC, LILRA4+	0.313
SETBP1	1.92486e-47	0.554846	0.468	0.156	1.04193e-42	Plasmacytoid DC, LILRA4+	0.312
PPIB	1.4733e-65	0.743491	0.948	0.637	7.97496e-61	Plasmacytoid DC, LILRA4+	0.311
HLA-DRB1	6.47008e-60	0.759662	1	0.689	3.50225e-55	Plasmacytoid DC, LILRA4+	0.311
MTMR14	7.66893e-30	0.552234	0.61	0.299	4.15119e-25	Plasmacytoid DC, LILRA4+	0.311
RPN1	6.17479e-28	0.598813	0.881	0.57	3.34241e-23	Plasmacytoid DC, LILRA4+	0.311
C9orf142	8.86167e-21	0.441203	0.792	0.481	4.79682e-16	Plasmacytoid DC, LILRA4+	0.311
AEBP1	4.89727e-72	0.47394	0.409	0.099	2.65089e-67	Plasmacytoid DC, LILRA4+	0.31
KYNU	3.0757e-54	0.651133	0.424	0.114	1.66488e-49	Plasmacytoid DC, LILRA4+	0.31
METTL7A	3.91963e-50	0.471039	0.442	0.133	2.12169e-45	Plasmacytoid DC, LILRA4+	0.309
TNFSF13B	1.87807e-40	0.677521	0.576	0.267	1.0166e-35	Plasmacytoid DC, LILRA4+	0.309
ANTXR2	1.73677e-38	0.734964	0.513	0.204	9.40115e-34	Plasmacytoid DC, LILRA4+	0.309
FERMT3	8.06687e-33	0.918103	0.751	0.442	4.3666e-28	Plasmacytoid DC, LILRA4+	0.309
TMEM19	1.14835e-48	0.535736	0.45	0.142	6.21604e-44	Plasmacytoid DC, LILRA4+	0.308
SUMF2	9.10928e-27	0.4277	0.859	0.552	4.93085e-22	Plasmacytoid DC, LILRA4+	0.307
MX2	3.63226e-28	0.558736	0.658	0.352	1.96614e-23	Plasmacytoid DC, LILRA4+	0.306
IQSEC1	4.11065e-28	0.367324	0.781	0.475	2.22509e-23	Plasmacytoid DC, LILRA4+	0.306
MDFIC	8.37655e-45	0.465805	0.454	0.149	4.53423e-40	Plasmacytoid DC, LILRA4+	0.305
TMX3	1.35575e-31	0.634476	0.561	0.256	7.33866e-27	Plasmacytoid DC, LILRA4+	0.305
SIVA1	7.92204e-30	0.634849	0.647	0.342	4.2882e-25	Plasmacytoid DC, LILRA4+	0.305
FUT7	3.4929e-86	0.890533	0.375	0.071	1.89071e-81	Plasmacytoid DC, LILRA4+	0.304
PAPLN	5.54072e-66	0.74553	0.409	0.105	2.99919e-61	Plasmacytoid DC, LILRA4+	0.304
IL18R1	3.09426e-47	0.527509	0.431	0.127	1.67492e-42	Plasmacytoid DC, LILRA4+	0.304
LILRB2	1.16487e-44	0.377209	0.439	0.135	6.30547e-40	Plasmacytoid DC, LILRA4+	0.304
COMT	4.08741e-30	0.554401	0.591	0.287	2.21251e-25	Plasmacytoid DC, LILRA4+	0.304
SRPR	2.048e-25	0.57527	0.729	0.425	1.10858e-20	Plasmacytoid DC, LILRA4+	0.304
IFIT2	2.7005e-67	1.3458	0.39	0.087	1.46178e-62	Plasmacytoid DC, LILRA4+	0.303
FADS1	3.78412e-50	1.39076	0.465	0.162	2.04834e-45	Plasmacytoid DC, LILRA4+	0.303
SUZ12P	6.49389e-47	0.33127	0.457	0.154	3.51514e-42	Plasmacytoid DC, LILRA4+	0.303
EEF2K	5.00909e-46	0.801478	0.461	0.158	2.71142e-41	Plasmacytoid DC, LILRA4+	0.303
PTPN2	1.73088e-27	0.527411	0.684	0.381	9.36927e-23	Plasmacytoid DC, LILRA4+	0.303
C18orf8	1.63679e-32	0.715037	0.58	0.278	8.85995e-28	Plasmacytoid DC, LILRA4+	0.302
TARBP1	1.01002e-43	0.870142	0.476	0.175	5.46721e-39	Plasmacytoid DC, LILRA4+	0.301
MAGED1	3.65695e-42	0.861731	0.48	0.179	1.97951e-37	Plasmacytoid DC, LILRA4+	0.301
DCPS	1.11539e-41	0.571469	0.465	0.164	6.03759e-37	Plasmacytoid DC, LILRA4+	0.301
DAP	7.70599e-35	0.773872	0.539	0.238	4.17125e-30	Plasmacytoid DC, LILRA4+	0.301
IFNLR1	3.07984e-78	0.84659	0.375	0.075	1.66712e-73	Plasmacytoid DC, LILRA4+	0.3
ZFYVE26	6.3567e-35	0.667028	0.569	0.269	3.44088e-30	Plasmacytoid DC, LILRA4+	0.3
FBXW11	1.33276e-25	0.340565	0.643	0.343	7.21424e-21	Plasmacytoid DC, LILRA4+	0.3
STRBP	5.07257e-47	0.475607	0.431	0.132	2.74578e-42	Plasmacytoid DC, LILRA4+	0.299
KPNA2	3.26694e-28	0.747332	0.569	0.27	1.76839e-23	Plasmacytoid DC, LILRA4+	0.299
CXorf21	1.26768e-73	1.2489	0.375	0.077	6.86197e-69	Plasmacytoid DC, LILRA4+	0.298
NIPA2	1.2547e-28	0.5277	0.546	0.248	6.79167e-24	Plasmacytoid DC, LILRA4+	0.298
SCARB1	3.91278e-50	0.664059	0.446	0.149	2.11799e-45	Plasmacytoid DC, LILRA4+	0.297
CASP10	9.35949e-38	0.346953	0.468	0.171	5.06629e-33	Plasmacytoid DC, LILRA4+	0.297
IVD	1.29346e-33	0.650278	0.517	0.22	7.00151e-29	Plasmacytoid DC, LILRA4+	0.297
ETF1	6.29731e-26	0.680935	0.755	0.458	3.40874e-21	Plasmacytoid DC, LILRA4+	0.297
CLASP2	1.64162e-24	0.389468	0.651	0.354	8.88607e-20	Plasmacytoid DC, LILRA4+	0.297
KIF5B	8.52304e-21	0.438607	0.74	0.443	4.61352e-16	Plasmacytoid DC, LILRA4+	0.297
MYO15B	4.81009e-37	0.600231	0.725	0.429	2.6037e-32	Plasmacytoid DC, LILRA4+	0.296
ABCE1	3.79084e-34	0.531044	0.48	0.184	2.05198e-29	Plasmacytoid DC, LILRA4+	0.296
SEC13	4.84721e-25	0.522619	0.669	0.373	2.6238e-20	Plasmacytoid DC, LILRA4+	0.296
ZMYM2	8.64861e-22	0.34462	0.665	0.37	4.68149e-17	Plasmacytoid DC, LILRA4+	0.295
CALCRL	7.05281e-192	0.720799	0.316	0.022	3.81769e-187	Plasmacytoid DC, LILRA4+	0.294
PPM1J	5.80727e-131	0.64447	0.331	0.037	3.14347e-126	Plasmacytoid DC, LILRA4+	0.294
SNX9	1.41885e-30	0.354546	0.684	0.39	7.68022e-26	Plasmacytoid DC, LILRA4+	0.294
ARL4C	1.75219e-23	0.536475	0.721	0.427	9.4846e-19	Plasmacytoid DC, LILRA4+	0.294
HLA-DPB1	2.43675e-51	0.725899	0.981	0.688	1.31901e-46	Plasmacytoid DC, LILRA4+	0.293
ARSB	2.68632e-43	0.456835	0.446	0.153	1.45411e-38	Plasmacytoid DC, LILRA4+	0.293
SNAP29	3.77115e-36	0.4961	0.476	0.183	2.04133e-31	Plasmacytoid DC, LILRA4+	0.293
SLC35C2	5.17717e-33	0.680273	0.524	0.231	2.8024e-28	Plasmacytoid DC, LILRA4+	0.293
SLC1A5	6.82218e-33	0.689924	0.576	0.283	3.69285e-28	Plasmacytoid DC, LILRA4+	0.293
BANP	7.32545e-30	0.565705	0.662	0.369	3.96527e-25	Plasmacytoid DC, LILRA4+	0.293
YPEL5	3.98668e-41	0.994482	0.922	0.63	2.15799e-36	Plasmacytoid DC, LILRA4+	0.292
HSPA5	1.97628e-33	0.800635	0.929	0.637	1.06976e-28	Plasmacytoid DC, LILRA4+	0.292
DAPK1	2.36299e-44	0.801396	0.461	0.17	1.27909e-39	Plasmacytoid DC, LILRA4+	0.291
TNFSF9	1.5681e-30	0.533538	0.546	0.255	8.48813e-26	Plasmacytoid DC, LILRA4+	0.291
SMARCB1	5.6318e-27	0.371297	0.617	0.326	3.0485e-22	Plasmacytoid DC, LILRA4+	0.291
UBAC2	1.78685e-22	0.410395	0.699	0.408	9.67219e-18	Plasmacytoid DC, LILRA4+	0.291
GAB2	7.37342e-39	0.469817	0.454	0.164	3.99123e-34	Plasmacytoid DC, LILRA4+	0.29
PFKFB3	6.65613e-29	0.744873	0.736	0.446	3.60296e-24	Plasmacytoid DC, LILRA4+	0.29
RP11-622K12.1	2.21549e-26	0.436181	0.58	0.291	1.19925e-21	Plasmacytoid DC, LILRA4+	0.289
FLOT1	3.51359e-24	0.41459	0.576	0.287	1.9019e-19	Plasmacytoid DC, LILRA4+	0.289
ADPGK	2.48403e-22	0.48285	0.647	0.358	1.3446e-17	Plasmacytoid DC, LILRA4+	0.289
CHCHD2	1.04743e-20	0.467429	0.922	0.633	5.66974e-16	Plasmacytoid DC, LILRA4+	0.289
TAGLN2	4.60288e-61	1.1618	0.978	0.69	2.49154e-56	Plasmacytoid DC, LILRA4+	0.288
SLC2A1	5.27149e-32	0.874523	0.543	0.255	2.85346e-27	Plasmacytoid DC, LILRA4+	0.288
PEBP1	1.25672e-17	0.33826	0.714	0.426	6.80261e-13	Plasmacytoid DC, LILRA4+	0.288
SLC35E1	1.82505e-38	0.528936	0.476	0.189	9.87897e-34	Plasmacytoid DC, LILRA4+	0.287
GALNT2	2.08546e-29	0.532655	0.587	0.3	1.12886e-24	Plasmacytoid DC, LILRA4+	0.287
MFSD1	7.24047e-26	0.433753	0.506	0.219	3.91927e-21	Plasmacytoid DC, LILRA4+	0.287
ATP5B	6.42755e-13	0.32629	0.888	0.601	3.47923e-08	Plasmacytoid DC, LILRA4+	0.287
REPIN1	4.54336e-59	0.517698	0.383	0.097	2.45932e-54	Plasmacytoid DC, LILRA4+	0.286
MAST3	3.44602e-29	0.480451	0.677	0.391	1.86533e-24	Plasmacytoid DC, LILRA4+	0.286
EIF3L	7.32127e-26	0.676569	0.862	0.576	3.963e-21	Plasmacytoid DC, LILRA4+	0.286
CYBA	4.2045e-22	0.333753	0.743	0.457	2.2759e-17	Plasmacytoid DC, LILRA4+	0.286
TRIM22	1.84806e-21	0.480372	0.859	0.573	1.00036e-16	Plasmacytoid DC, LILRA4+	0.286
UCK2	3.16525e-46	0.639147	0.413	0.128	1.71335e-41	Plasmacytoid DC, LILRA4+	0.285
RBM47	9.02796e-39	0.652624	0.465	0.18	4.88683e-34	Plasmacytoid DC, LILRA4+	0.285
MAGT1	2.20384e-28	0.499687	0.513	0.228	1.19294e-23	Plasmacytoid DC, LILRA4+	0.285
ARID2	1.55676e-21	0.356837	0.677	0.392	8.42672e-17	Plasmacytoid DC, LILRA4+	0.285
COPA	5.85661e-20	0.427607	0.77	0.485	3.17018e-15	Plasmacytoid DC, LILRA4+	0.285
KCNK10	1.54566e-120	0.767395	0.323	0.039	8.36666e-116	Plasmacytoid DC, LILRA4+	0.284
MILR1	4.9952e-85	0.393151	0.342	0.058	2.7039e-80	Plasmacytoid DC, LILRA4+	0.284
KCTD5	1.89433e-52	0.663785	0.394	0.11	1.0254e-47	Plasmacytoid DC, LILRA4+	0.284
UNC93B1	6.20941e-50	0.378779	0.413	0.129	3.36115e-45	Plasmacytoid DC, LILRA4+	0.284
SMU1	2.81607e-21	0.405682	0.74	0.456	1.52434e-16	Plasmacytoid DC, LILRA4+	0.284
DDX24	1.03944e-19	0.41724	0.796	0.512	5.62648e-15	Plasmacytoid DC, LILRA4+	0.284
DAB2	3.02812e-65	0.833789	0.361	0.078	1.63912e-60	Plasmacytoid DC, LILRA4+	0.283
ARHGAP27	6.10694e-29	0.710252	0.651	0.368	3.30569e-24	Plasmacytoid DC, LILRA4+	0.283
U2AF1	5.36778e-25	0.587724	0.877	0.594	2.90558e-20	Plasmacytoid DC, LILRA4+	0.283
RNF11	6.37747e-57	0.54862	0.372	0.09	3.45212e-52	Plasmacytoid DC, LILRA4+	0.282
ZNF706	1.01805e-20	0.445033	0.717	0.435	5.51072e-16	Plasmacytoid DC, LILRA4+	0.282
PRDX6	1.06547e-19	0.431696	0.673	0.391	5.76738e-15	Plasmacytoid DC, LILRA4+	0.282
HINT1	4.69007e-18	0.393395	0.866	0.584	2.53874e-13	Plasmacytoid DC, LILRA4+	0.282
UCP2	1.73318e-27	0.641212	0.941	0.66	9.38171e-23	Plasmacytoid DC, LILRA4+	0.281
TMEM8B	8.48481e-88	0.609698	0.335	0.055	4.59283e-83	Plasmacytoid DC, LILRA4+	0.28
BCL2L13	2.04401e-37	0.887537	0.457	0.177	1.10642e-32	Plasmacytoid DC, LILRA4+	0.28
ZMIZ2	1.33517e-28	0.366556	0.587	0.307	7.2273e-24	Plasmacytoid DC, LILRA4+	0.28
RANBP2	3.56469e-50	1.44808	0.9	0.621	1.92957e-45	Plasmacytoid DC, LILRA4+	0.279
PDIA3	1.54994e-18	0.482383	0.885	0.606	8.38982e-14	Plasmacytoid DC, LILRA4+	0.279
RGS13	6.19014e-121	0.633939	0.312	0.034	3.35072e-116	Plasmacytoid DC, LILRA4+	0.278
TBC1D32	4.21544e-61	0.448528	0.357	0.079	2.28182e-56	Plasmacytoid DC, LILRA4+	0.278
DUSP22	2.06806e-32	0.652179	0.539	0.261	1.11944e-27	Plasmacytoid DC, LILRA4+	0.278
STX18	6.2987e-31	0.465866	0.491	0.213	3.40948e-26	Plasmacytoid DC, LILRA4+	0.278
CRYM	1.03818e-122	0.625506	0.312	0.035	5.61969e-118	Plasmacytoid DC, LILRA4+	0.277
BEX4	2.50644e-36	0.565154	0.431	0.154	1.35673e-31	Plasmacytoid DC, LILRA4+	0.277
DENND5A	2.44406e-34	0.51825	0.45	0.173	1.32297e-29	Plasmacytoid DC, LILRA4+	0.277
DDX18	2.15736e-26	1.08828	0.68	0.403	1.16778e-21	Plasmacytoid DC, LILRA4+	0.277
ANKRD11	6.0731e-36	0.62685	0.888	0.612	3.28737e-31	Plasmacytoid DC, LILRA4+	0.276
PAIP1	7.71826e-36	0.386204	0.442	0.166	4.17789e-31	Plasmacytoid DC, LILRA4+	0.276
CREM	9.08959e-26	1.1856	0.825	0.549	4.92019e-21	Plasmacytoid DC, LILRA4+	0.276
BHLHE40	4.59856e-23	0.72726	0.68	0.404	2.4892e-18	Plasmacytoid DC, LILRA4+	0.276
AHCY	1.4267e-33	0.830011	0.502	0.227	7.72275e-29	Plasmacytoid DC, LILRA4+	0.275
TSPYL2	1.80202e-23	0.880749	0.673	0.398	9.75434e-19	Plasmacytoid DC, LILRA4+	0.275
LEPREL1	3.76641e-104	0.789944	0.316	0.042	2.03876e-99	Plasmacytoid DC, LILRA4+	0.274
SCRN1	1.25108e-65	0.936741	0.349	0.075	6.77207e-61	Plasmacytoid DC, LILRA4+	0.274
PTTG1IP	5.01711e-23	0.452453	0.576	0.302	2.71576e-18	Plasmacytoid DC, LILRA4+	0.274
FZD3	8.00518e-56	0.587817	0.364	0.091	4.3332e-51	Plasmacytoid DC, LILRA4+	0.273
TUBG1	1.35744e-43	0.588923	0.394	0.121	7.34785e-39	Plasmacytoid DC, LILRA4+	0.273
DUSP3	3.193e-42	0.717617	0.405	0.132	1.72837e-37	Plasmacytoid DC, LILRA4+	0.273
MAP2K3	7.25836e-20	0.55562	0.662	0.389	3.92895e-15	Plasmacytoid DC, LILRA4+	0.273
DDIT4	2.06524e-25	0.625272	0.855	0.583	1.11792e-20	Plasmacytoid DC, LILRA4+	0.272
DAAM1	6.72934e-37	0.784015	0.48	0.209	3.64259e-32	Plasmacytoid DC, LILRA4+	0.271
PLEKHG2	3.49215e-26	0.752712	0.606	0.335	1.8903e-21	Plasmacytoid DC, LILRA4+	0.271
TRABD	3.49458e-20	0.384252	0.729	0.458	1.89162e-15	Plasmacytoid DC, LILRA4+	0.271
SEC31A	1.34784e-19	0.414316	0.665	0.394	7.29586e-15	Plasmacytoid DC, LILRA4+	0.271
CDH1	6.84411e-59	0.840501	0.361	0.091	3.70472e-54	Plasmacytoid DC, LILRA4+	0.27
NOTCH2	3.32189e-33	0.881203	0.71	0.44	1.79814e-28	Plasmacytoid DC, LILRA4+	0.27
ULK1	4.42415e-31	0.516047	0.554	0.284	2.39479e-26	Plasmacytoid DC, LILRA4+	0.27
NUB1	1.21817e-23	0.685007	0.599	0.329	6.59396e-19	Plasmacytoid DC, LILRA4+	0.27
MAP3K8	4.84305e-22	0.742649	0.617	0.347	2.62154e-17	Plasmacytoid DC, LILRA4+	0.27
DDOST	1.95073e-12	0.327233	0.773	0.503	1.05593e-07	Plasmacytoid DC, LILRA4+	0.27
CDCA7L	2.27039e-43	0.501386	0.379	0.11	1.22896e-38	Plasmacytoid DC, LILRA4+	0.269
NAPRT1	1.56589e-26	0.423243	0.535	0.266	8.47614e-22	Plasmacytoid DC, LILRA4+	0.269
MDN1	6.97279e-26	0.52495	0.584	0.315	3.77437e-21	Plasmacytoid DC, LILRA4+	0.269
LARP4B	2.00658e-25	0.612507	0.74	0.471	1.08616e-20	Plasmacytoid DC, LILRA4+	0.269
SLC29A1	2.3842e-45	0.990498	0.39	0.122	1.29057e-40	Plasmacytoid DC, LILRA4+	0.268
MCL1	6.63192e-22	0.543942	0.903	0.635	3.58986e-17	Plasmacytoid DC, LILRA4+	0.268
PHYKPL	1.87792e-21	0.532176	0.71	0.442	1.01652e-16	Plasmacytoid DC, LILRA4+	0.268
NRD1	2.88005e-20	0.445112	0.68	0.412	1.55897e-15	Plasmacytoid DC, LILRA4+	0.268
TMEM30A	5.87714e-20	0.40836	0.599	0.331	3.1813e-15	Plasmacytoid DC, LILRA4+	0.268
BAIAP2	6.89796e-37	0.822285	0.502	0.235	3.73387e-32	Plasmacytoid DC, LILRA4+	0.267
RAPGEF2	1.11118e-35	0.383964	0.416	0.149	6.01479e-31	Plasmacytoid DC, LILRA4+	0.267
AFF1	8.21233e-20	0.330619	0.669	0.402	4.44533e-15	Plasmacytoid DC, LILRA4+	0.267
RP11-551L14.1	2.6201e-88	0.59287	0.316	0.05	1.41826e-83	Plasmacytoid DC, LILRA4+	0.266
TTC39A	1.06659e-66	0.878784	0.338	0.072	5.77345e-62	Plasmacytoid DC, LILRA4+	0.266
GPX7	1.91826e-47	0.494442	0.364	0.098	1.03836e-42	Plasmacytoid DC, LILRA4+	0.266
CXorf40B	5.78755e-26	0.543682	0.491	0.225	3.1328e-21	Plasmacytoid DC, LILRA4+	0.266
CRYBG3	1.58211e-71	0.429776	0.327	0.062	8.56396e-67	Plasmacytoid DC, LILRA4+	0.265
ATP13A2	1.50315e-39	0.738367	0.431	0.166	8.13656e-35	Plasmacytoid DC, LILRA4+	0.265
CNDP2	1.86576e-20	0.508114	0.639	0.374	1.00994e-15	Plasmacytoid DC, LILRA4+	0.265
OPN3	6.48587e-91	0.336626	0.309	0.045	3.5108e-86	Plasmacytoid DC, LILRA4+	0.264
CBX6	6.20659e-55	1.03251	0.959	0.695	3.35963e-50	Plasmacytoid DC, LILRA4+	0.264
REL	3.82446e-19	0.620291	0.792	0.528	2.07018e-14	Plasmacytoid DC, LILRA4+	0.264
CIDECP	7.23321e-42	0.717257	0.387	0.124	3.91534e-37	Plasmacytoid DC, LILRA4+	0.263
PBX3	1.43461e-41	0.606118	0.383	0.12	7.76553e-37	Plasmacytoid DC, LILRA4+	0.263
ADI1	5.17092e-28	0.538914	0.457	0.194	2.79902e-23	Plasmacytoid DC, LILRA4+	0.263
ECHDC1	9.68647e-26	0.480618	0.494	0.231	5.24329e-21	Plasmacytoid DC, LILRA4+	0.263
SUB1	4.6554e-21	0.465408	0.914	0.651	2.51997e-16	Plasmacytoid DC, LILRA4+	0.263
FDFT1	2.37126e-16	0.369638	0.617	0.354	1.28356e-11	Plasmacytoid DC, LILRA4+	0.263
TPM4	6.72139e-15	0.39318	0.836	0.573	3.63829e-10	Plasmacytoid DC, LILRA4+	0.263
PRMT7	1.09502e-31	0.63844	0.45	0.188	5.92736e-27	Plasmacytoid DC, LILRA4+	0.262
TTC7A	1.50047e-24	0.521889	0.565	0.303	8.12207e-20	Plasmacytoid DC, LILRA4+	0.262
NMT1	3.72562e-23	0.435091	0.658	0.396	2.01668e-18	Plasmacytoid DC, LILRA4+	0.262
LAMP2	1.43854e-20	0.511738	0.587	0.325	7.78684e-16	Plasmacytoid DC, LILRA4+	0.262
PIM2	4.35621e-35	0.756163	0.952	0.691	2.35802e-30	Plasmacytoid DC, LILRA4+	0.261
BTG2	1.34565e-31	0.992976	0.877	0.616	7.28399e-27	Plasmacytoid DC, LILRA4+	0.261
CMKLR1	1.97839e-37	0.988021	0.431	0.171	1.0709e-32	Plasmacytoid DC, LILRA4+	0.26
TMEM159	4.1704e-35	0.453885	0.405	0.145	2.25744e-30	Plasmacytoid DC, LILRA4+	0.26
RP11-383F6.1	2.44742e-52	0.544818	0.338	0.079	1.32479e-47	Plasmacytoid DC, LILRA4+	0.259
MIIP	2.36018e-22	0.377327	0.487	0.228	1.27757e-17	Plasmacytoid DC, LILRA4+	0.259
NARS	2.60607e-22	0.45805	0.554	0.295	1.41066e-17	Plasmacytoid DC, LILRA4+	0.259
ARHGEF7	3.20399e-19	0.333845	0.673	0.414	1.73432e-14	Plasmacytoid DC, LILRA4+	0.259
ZBTB18	2.74122e-75	0.355782	0.312	0.054	1.48382e-70	Plasmacytoid DC, LILRA4+	0.258
PARP10	1.615e-23	0.542001	0.55	0.292	8.74199e-19	Plasmacytoid DC, LILRA4+	0.258
NDRG1	1.00307e-22	0.370431	0.561	0.303	5.42963e-18	Plasmacytoid DC, LILRA4+	0.258
CHMP5	2.19563e-20	0.416518	0.517	0.259	1.1885e-15	Plasmacytoid DC, LILRA4+	0.258
CTB-131B5.2	5.53852e-45	0.457792	0.349	0.092	2.998e-40	Plasmacytoid DC, LILRA4+	0.257
OGT	1.2781e-32	0.712254	0.974	0.717	6.91835e-28	Plasmacytoid DC, LILRA4+	0.257
MAPKAPK3	7.6289e-24	0.530136	0.498	0.241	4.12953e-19	Plasmacytoid DC, LILRA4+	0.257
SAP30BP	1.77338e-20	0.470086	0.599	0.342	9.59929e-16	Plasmacytoid DC, LILRA4+	0.257
TET2	1.26828e-18	0.337159	0.58	0.323	6.8652e-14	Plasmacytoid DC, LILRA4+	0.257
RBBP4	1.54705e-17	0.330794	0.736	0.479	8.37416e-13	Plasmacytoid DC, LILRA4+	0.257
GTPBP1	2.73155e-16	0.363495	0.643	0.386	1.47859e-11	Plasmacytoid DC, LILRA4+	0.257
HHAT	9.63755e-53	0.676931	0.342	0.086	5.21681e-48	Plasmacytoid DC, LILRA4+	0.256
MIF4GD	3.86649e-29	0.572489	0.424	0.168	2.09293e-24	Plasmacytoid DC, LILRA4+	0.256
NADK	1.42771e-28	0.488187	0.461	0.205	7.72821e-24	Plasmacytoid DC, LILRA4+	0.256
DMXL1	3.84867e-24	0.371934	0.483	0.227	2.08328e-19	Plasmacytoid DC, LILRA4+	0.256
MIA3	2.39569e-20	0.418263	0.539	0.283	1.29679e-15	Plasmacytoid DC, LILRA4+	0.256
SKIL	2.63004e-17	0.484892	0.788	0.532	1.42364e-12	Plasmacytoid DC, LILRA4+	0.256
KCNK17	1.59836e-123	0.866819	0.283	0.028	8.65193e-119	Plasmacytoid DC, LILRA4+	0.255
SH3PXD2A	1.03302e-31	0.443483	0.442	0.187	5.59175e-27	Plasmacytoid DC, LILRA4+	0.255
B4GALT1	1.50033e-93	1.65551	0.985	0.731	8.12129e-89	Plasmacytoid DC, LILRA4+	0.254
EPHA2	8.23282e-49	0.97371	0.361	0.107	4.45643e-44	Plasmacytoid DC, LILRA4+	0.254
SPNS3	1.01585e-48	0.60595	0.346	0.092	5.49882e-44	Plasmacytoid DC, LILRA4+	0.254
PTP4A3	4.96695e-47	0.631845	0.349	0.096	2.68861e-42	Plasmacytoid DC, LILRA4+	0.253
TTYH2	7.90533e-45	0.55869	0.361	0.108	4.27916e-40	Plasmacytoid DC, LILRA4+	0.253
PIP5K1A	7.90306e-26	0.635304	0.494	0.241	4.27793e-21	Plasmacytoid DC, LILRA4+	0.253
DNAJB11	2.72353e-20	0.419426	0.651	0.398	1.47425e-15	Plasmacytoid DC, LILRA4+	0.253
OXR1	5.57807e-27	0.437224	0.428	0.176	3.01941e-22	Plasmacytoid DC, LILRA4+	0.252
SEC23B	1.01756e-20	0.495999	0.528	0.276	5.50807e-16	Plasmacytoid DC, LILRA4+	0.252
CCR2	8.47873e-48	0.783878	0.335	0.084	4.58954e-43	Plasmacytoid DC, LILRA4+	0.251
CRTAP	6.96975e-23	0.455556	0.513	0.262	3.77273e-18	Plasmacytoid DC, LILRA4+	0.251
MYD88	4.96302e-18	0.495952	0.625	0.374	2.68649e-13	Plasmacytoid DC, LILRA4+	0.251
COX7A2L	3.29632e-16	0.397075	0.636	0.386	1.7843e-11	Plasmacytoid DC, LILRA4+	0.25
SRP14	5.78052e-41	0.759544	0.952	0.703	3.129e-36	Plasmacytoid DC, LILRA4+	0.249
LINC00865	2.27725e-217	0.356257	0.26	0.012	1.23268e-212	Plasmacytoid DC, LILRA4+	0.248
RP11-439L8.3	1.79473e-178	0.672946	0.264	0.016	9.71487e-174	Plasmacytoid DC, LILRA4+	0.248
CHML	1.69788e-58	0.899591	0.316	0.068	9.1906e-54	Plasmacytoid DC, LILRA4+	0.248
PPCDC	2.52353e-40	0.456276	0.353	0.105	1.36599e-35	Plasmacytoid DC, LILRA4+	0.248
MFSD12	1.58635e-30	0.36495	0.428	0.18	8.5869e-26	Plasmacytoid DC, LILRA4+	0.248
CTNND1	4.4122e-29	0.467463	0.405	0.157	2.38833e-24	Plasmacytoid DC, LILRA4+	0.248
MAD2L2	1.67439e-24	0.555652	0.476	0.228	9.06347e-20	Plasmacytoid DC, LILRA4+	0.248
ESD	2.5608e-22	0.458678	0.461	0.213	1.38616e-17	Plasmacytoid DC, LILRA4+	0.248
JMJD1C	5.47182e-19	0.41553	0.807	0.559	2.9619e-14	Plasmacytoid DC, LILRA4+	0.248
NCSTN	2.55916e-18	0.401833	0.513	0.265	1.38527e-13	Plasmacytoid DC, LILRA4+	0.248
SLC2A6	2.0148e-31	0.769499	0.416	0.169	1.09061e-26	Plasmacytoid DC, LILRA4+	0.247
STK11IP	4.52627e-30	0.65488	0.405	0.158	2.45007e-25	Plasmacytoid DC, LILRA4+	0.247
TPCN2	4.00445e-25	0.437828	0.509	0.262	2.16761e-20	Plasmacytoid DC, LILRA4+	0.247
TGFBR2	3.49704e-21	0.367378	0.48	0.233	1.89295e-16	Plasmacytoid DC, LILRA4+	0.247
CYSLTR1	1.06238e-48	0.715535	0.327	0.081	5.75064e-44	Plasmacytoid DC, LILRA4+	0.246
DFFA	7.58747e-27	0.583372	0.457	0.211	4.1071e-22	Plasmacytoid DC, LILRA4+	0.246
IFI35	2.79187e-21	0.513655	0.487	0.242	1.51124e-16	Plasmacytoid DC, LILRA4+	0.245
ITPR2	1.83922e-18	0.326019	0.572	0.327	9.95567e-14	Plasmacytoid DC, LILRA4+	0.245
CYYR1	5.52389e-203	0.717277	0.257	0.013	2.99008e-198	Plasmacytoid DC, LILRA4+	0.244
RPS6KA2	4.24093e-31	0.409372	0.401	0.157	2.29562e-26	Plasmacytoid DC, LILRA4+	0.244
ARF1	1.71943e-17	0.445619	0.944	0.7	9.30728e-13	Plasmacytoid DC, LILRA4+	0.244
PPP1R15A	5.54586e-42	1.08812	0.974	0.731	3.00198e-37	Plasmacytoid DC, LILRA4+	0.243
LPIN1	6.91841e-17	0.435593	0.662	0.419	3.74493e-12	Plasmacytoid DC, LILRA4+	0.243
SNX17	2.11153e-13	0.328218	0.625	0.382	1.14297e-08	Plasmacytoid DC, LILRA4+	0.243
AMZ2P1	7.06424e-32	0.475485	0.372	0.13	3.82387e-27	Plasmacytoid DC, LILRA4+	0.242
FOSL2	4.30187e-24	0.920642	0.784	0.542	2.3286e-19	Plasmacytoid DC, LILRA4+	0.242
TFRC	1.65148e-15	0.347382	0.788	0.546	8.93947e-11	Plasmacytoid DC, LILRA4+	0.242
SDK2	1.18117e-31	0.46961	0.446	0.205	6.39366e-27	Plasmacytoid DC, LILRA4+	0.241
LEPROT	2.58948e-24	0.449335	0.424	0.183	1.40168e-19	Plasmacytoid DC, LILRA4+	0.241
HEXB	3.73415e-17	0.428734	0.528	0.287	2.0213e-12	Plasmacytoid DC, LILRA4+	0.241
DNAJA1	1.51947e-14	0.33732	0.918	0.677	8.22489e-10	Plasmacytoid DC, LILRA4+	0.241
PTK7	2.62052e-46	0.776412	0.331	0.091	1.41849e-41	Plasmacytoid DC, LILRA4+	0.24
AMZ2	8.47356e-21	0.455882	0.476	0.236	4.58674e-16	Plasmacytoid DC, LILRA4+	0.24
ATP6V0D1	4.12537e-15	0.343029	0.651	0.411	2.23306e-10	Plasmacytoid DC, LILRA4+	0.24
FAM177B	1.26148e-97	0.354219	0.271	0.032	6.82839e-93	Plasmacytoid DC, LILRA4+	0.239
AC006978.6	1.93592e-53	0.478875	0.305	0.066	1.04791e-48	Plasmacytoid DC, LILRA4+	0.239
CCS	1.56887e-23	0.47805	0.431	0.192	8.49229e-19	Plasmacytoid DC, LILRA4+	0.239
LRRC36	1.43728e-97	0.510158	0.271	0.033	7.78002e-93	Plasmacytoid DC, LILRA4+	0.238
MOB1A	2.68838e-17	0.476657	0.84	0.602	1.45522e-12	Plasmacytoid DC, LILRA4+	0.238
HRH2	5.35878e-32	0.442268	0.387	0.15	2.90071e-27	Plasmacytoid DC, LILRA4+	0.237
DANCR	1.60442e-24	0.408825	0.398	0.161	8.68474e-20	Plasmacytoid DC, LILRA4+	0.237
LIMD1	4.79923e-24	0.351528	0.45	0.213	2.59782e-19	Plasmacytoid DC, LILRA4+	0.237
RP4-717I23.3	8.96336e-18	0.405575	0.52	0.283	4.85187e-13	Plasmacytoid DC, LILRA4+	0.237
HDLBP	4.63952e-17	0.378186	0.673	0.436	2.51137e-12	Plasmacytoid DC, LILRA4+	0.237
TMEM59	7.835e-14	0.377551	0.799	0.562	4.24109e-09	Plasmacytoid DC, LILRA4+	0.237
HSD17B12	1.60618e-24	0.395136	0.409	0.173	8.69426e-20	Plasmacytoid DC, LILRA4+	0.236
JAZF1	3.12466e-31	0.411022	0.368	0.133	1.69138e-26	Plasmacytoid DC, LILRA4+	0.235
FAM196A	1.87359e-80	0.687485	0.275	0.041	1.01417e-75	Plasmacytoid DC, LILRA4+	0.234
MED29	6.8882e-16	0.373319	0.532	0.298	3.72858e-11	Plasmacytoid DC, LILRA4+	0.234
N4BP2	2.34364e-25	0.464407	0.405	0.172	1.26861e-20	Plasmacytoid DC, LILRA4+	0.233
SLFN11	8.34087e-24	0.610079	0.424	0.191	4.51491e-19	Plasmacytoid DC, LILRA4+	0.233
COPG1	8.91301e-18	0.414669	0.546	0.313	4.82461e-13	Plasmacytoid DC, LILRA4+	0.233
VDAC3	6.46429e-15	0.333693	0.524	0.291	3.49912e-10	Plasmacytoid DC, LILRA4+	0.233
NFE2L2	1.56446e-14	0.41484	0.628	0.395	8.46844e-10	Plasmacytoid DC, LILRA4+	0.233
FADS2	2.09351e-29	0.51217	0.405	0.173	1.13322e-24	Plasmacytoid DC, LILRA4+	0.232
SLC33A1	9.86149e-27	0.499961	0.383	0.151	5.33802e-22	Plasmacytoid DC, LILRA4+	0.232
TMEM63A	7.27812e-20	0.426469	0.506	0.274	3.93965e-15	Plasmacytoid DC, LILRA4+	0.232
SH3BP4	5.0618e-40	0.719864	0.338	0.107	2.73995e-35	Plasmacytoid DC, LILRA4+	0.231
RMDN3	1.34302e-27	0.574049	0.387	0.156	7.26978e-23	Plasmacytoid DC, LILRA4+	0.231
ADRBK2	4.27504e-24	0.383915	0.42	0.189	2.31408e-19	Plasmacytoid DC, LILRA4+	0.231
PCNXL4	9.66034e-17	0.340785	0.532	0.301	5.22914e-12	Plasmacytoid DC, LILRA4+	0.231
ARHGAP5	5.9026e-32	0.474152	0.349	0.119	3.19508e-27	Plasmacytoid DC, LILRA4+	0.23
MCC	1.23665e-25	0.66554	0.435	0.205	6.69401e-21	Plasmacytoid DC, LILRA4+	0.23
ARID3B	2.39132e-19	0.371371	0.539	0.309	1.29442e-14	Plasmacytoid DC, LILRA4+	0.23
GPATCH11	6.4156e-38	0.424473	0.323	0.094	3.47276e-33	Plasmacytoid DC, LILRA4+	0.229
KLF4	3.20142e-29	0.890161	0.387	0.158	1.73293e-24	Plasmacytoid DC, LILRA4+	0.229
GYS1	5.20724e-23	0.44664	0.424	0.195	2.81868e-18	Plasmacytoid DC, LILRA4+	0.229
DENND4B	8.66891e-18	0.367575	0.539	0.31	4.69248e-13	Plasmacytoid DC, LILRA4+	0.229
HIP1	1.3037e-25	0.507745	0.431	0.203	7.05692e-21	Plasmacytoid DC, LILRA4+	0.228
MTMR1	5.44686e-23	0.508258	0.431	0.203	2.94838e-18	Plasmacytoid DC, LILRA4+	0.228
ABCA7	6.34364e-22	0.45017	0.669	0.441	3.43381e-17	Plasmacytoid DC, LILRA4+	0.228
ATP6V1A	3.11744e-18	0.420599	0.461	0.233	1.68747e-13	Plasmacytoid DC, LILRA4+	0.228
SEC16A	1.48606e-17	0.379832	0.669	0.441	8.04407e-13	Plasmacytoid DC, LILRA4+	0.228
TFEC	4.32834e-43	0.541246	0.305	0.078	2.34293e-38	Plasmacytoid DC, LILRA4+	0.227
SNRNP25	1.49905e-27	0.548716	0.375	0.148	8.11434e-23	Plasmacytoid DC, LILRA4+	0.227
MAN1A1	5.23205e-26	0.368541	0.379	0.152	2.83211e-21	Plasmacytoid DC, LILRA4+	0.227
TMEM184B	3.78193e-25	0.385925	0.413	0.186	2.04716e-20	Plasmacytoid DC, LILRA4+	0.227
DAPP1	5.64396e-21	0.423478	0.416	0.189	3.05507e-16	Plasmacytoid DC, LILRA4+	0.227
TMEM167A	1.99201e-18	0.424716	0.468	0.241	1.07828e-13	Plasmacytoid DC, LILRA4+	0.227
KIAA0513	4.11641e-22	0.492797	0.446	0.22	2.22821e-17	Plasmacytoid DC, LILRA4+	0.226
CTSH	1.57602e-18	0.627972	0.476	0.25	8.53099e-14	Plasmacytoid DC, LILRA4+	0.226
TMEM14C	2.72208e-20	0.370213	0.416	0.191	1.47346e-15	Plasmacytoid DC, LILRA4+	0.225
HEATR5B	4.7075e-17	0.383579	0.491	0.266	2.54817e-12	Plasmacytoid DC, LILRA4+	0.225
GNA13	2.377e-16	0.433496	0.535	0.31	1.28667e-11	Plasmacytoid DC, LILRA4+	0.225
TBL1XR1	1.7243e-15	0.417514	0.822	0.597	9.33361e-11	Plasmacytoid DC, LILRA4+	0.225
SLC1A4	1.65201e-23	0.66659	0.416	0.192	8.94232e-19	Plasmacytoid DC, LILRA4+	0.224
FARP2	5.66759e-23	0.503603	0.446	0.222	3.06787e-18	Plasmacytoid DC, LILRA4+	0.224
IFNAR1	1.32105e-20	0.533713	0.446	0.222	7.15084e-16	Plasmacytoid DC, LILRA4+	0.224
FAM60A	2.54604e-18	0.365771	0.446	0.223	1.37817e-13	Plasmacytoid DC, LILRA4+	0.223
MARS	7.43406e-17	0.50855	0.569	0.346	4.02405e-12	Plasmacytoid DC, LILRA4+	0.223
TASP1	2.6795e-32	0.518862	0.327	0.105	1.45041e-27	Plasmacytoid DC, LILRA4+	0.222
VCL	4.66942e-26	0.456747	0.368	0.146	2.52756e-21	Plasmacytoid DC, LILRA4+	0.222
SEMA4A	3.14938e-19	0.490231	0.442	0.22	1.70476e-14	Plasmacytoid DC, LILRA4+	0.222
KIAA1598	5.9784e-38	0.637468	0.312	0.091	3.23611e-33	Plasmacytoid DC, LILRA4+	0.221
HIVEP3	1.99209e-16	0.33021	0.654	0.433	1.07832e-11	Plasmacytoid DC, LILRA4+	0.221
SLC3A2	5.7385e-13	0.406705	0.658	0.437	3.10625e-08	Plasmacytoid DC, LILRA4+	0.221
CD180	7.24256e-44	0.630447	0.29	0.07	3.9204e-39	Plasmacytoid DC, LILRA4+	0.22
KMO	5.25874e-35	0.474685	0.316	0.096	2.84655e-30	Plasmacytoid DC, LILRA4+	0.22
CXorf40A	8.36522e-24	0.47156	0.375	0.155	4.52809e-19	Plasmacytoid DC, LILRA4+	0.22
LSM4	5.64313e-15	0.347284	0.546	0.326	3.05463e-10	Plasmacytoid DC, LILRA4+	0.22
CECR1	2.87138e-13	0.392922	0.561	0.341	1.55428e-08	Plasmacytoid DC, LILRA4+	0.22
RP11-138A9.1	2.9482e-11	0.40753	0.572	0.352	1.59586e-06	Plasmacytoid DC, LILRA4+	0.22
BRCA2	2.10135e-27	0.338802	0.338	0.119	1.13746e-22	Plasmacytoid DC, LILRA4+	0.219
GDI2	6.00965e-12	0.32953	0.758	0.539	3.25302e-07	Plasmacytoid DC, LILRA4+	0.219
CCT8	7.49161e-11	0.333775	0.628	0.41	4.05521e-06	Plasmacytoid DC, LILRA4+	0.218
SOGA1	3.06976e-26	0.684882	0.446	0.229	1.66166e-21	Plasmacytoid DC, LILRA4+	0.217
SRD5A1	1.89381e-34	0.405695	0.309	0.093	1.02512e-29	Plasmacytoid DC, LILRA4+	0.216
GNA12	1.14054e-24	0.605312	0.472	0.256	6.17372e-20	Plasmacytoid DC, LILRA4+	0.216
QKI	2.11383e-19	0.349252	0.45	0.234	1.14422e-14	Plasmacytoid DC, LILRA4+	0.216
PFKL	4.8847e-19	0.501231	0.74	0.524	2.64409e-14	Plasmacytoid DC, LILRA4+	0.216
RELB	5.10894e-19	0.427773	0.461	0.245	2.76547e-14	Plasmacytoid DC, LILRA4+	0.216
CLMN	1.27984e-27	0.443947	0.349	0.135	6.92778e-23	Plasmacytoid DC, LILRA4+	0.214
CYP46A1	3.2361e-35	0.595379	0.316	0.103	1.7517e-30	Plasmacytoid DC, LILRA4+	0.213
FBXO6	2.93581e-21	0.365095	0.375	0.163	1.58915e-16	Plasmacytoid DC, LILRA4+	0.212
KCTD19	4.18381e-53	0.633455	0.264	0.053	2.26469e-48	Plasmacytoid DC, LILRA4+	0.211
TMEM106A	5.65313e-24	0.323624	0.342	0.131	3.06004e-19	Plasmacytoid DC, LILRA4+	0.211
USP36	3.49403e-23	0.681503	0.81	0.599	1.89132e-18	Plasmacytoid DC, LILRA4+	0.211
MCTP1	9.03936e-22	0.48951	0.387	0.176	4.89301e-17	Plasmacytoid DC, LILRA4+	0.211
MESDC2	7.21049e-15	0.338756	0.494	0.283	3.90304e-10	Plasmacytoid DC, LILRA4+	0.211
MGLL	1.16881e-27	0.546728	0.349	0.139	6.32675e-23	Plasmacytoid DC, LILRA4+	0.21
SLC12A2	1.64178e-19	0.334056	0.409	0.199	8.88695e-15	Plasmacytoid DC, LILRA4+	0.21
TTTY15	7.03403e-19	0.325945	0.398	0.189	3.80752e-14	Plasmacytoid DC, LILRA4+	0.209
RGS1	3.85324e-18	0.426589	0.955	0.746	2.08576e-13	Plasmacytoid DC, LILRA4+	0.209
GNS	8.90115e-16	0.370035	0.435	0.226	4.81819e-11	Plasmacytoid DC, LILRA4+	0.209
ODC1	1.47634e-19	0.483558	0.387	0.179	7.99142e-15	Plasmacytoid DC, LILRA4+	0.208
CSNK1E	1.06776e-18	0.324977	0.446	0.238	5.7798e-14	Plasmacytoid DC, LILRA4+	0.208
RBM6	4.07404e-13	0.342027	0.948	0.74	2.20528e-08	Plasmacytoid DC, LILRA4+	0.208
UBE2L6	8.52935e-11	0.370882	0.725	0.517	4.61694e-06	Plasmacytoid DC, LILRA4+	0.208
ACSL3	4.32541e-20	0.554906	0.39	0.183	2.34134e-15	Plasmacytoid DC, LILRA4+	0.207
POLR2A	2.23432e-17	0.428674	0.9	0.693	1.20944e-12	Plasmacytoid DC, LILRA4+	0.207
CPNE3	5.88885e-17	0.442973	0.428	0.221	3.18763e-12	Plasmacytoid DC, LILRA4+	0.207
BAZ2B	2.30043e-16	0.367019	0.584	0.377	1.24522e-11	Plasmacytoid DC, LILRA4+	0.207
ZDHHC24	7.47659e-19	0.349645	0.401	0.195	4.04708e-14	Plasmacytoid DC, LILRA4+	0.206
EEF1B2	2.17854e-17	0.346328	0.941	0.735	1.17924e-12	Plasmacytoid DC, LILRA4+	0.206
ZNF165	9.51119e-41	0.484011	0.268	0.063	5.14841e-36	Plasmacytoid DC, LILRA4+	0.205
ERO1LB	5.47364e-17	0.34769	0.409	0.204	2.96288e-12	Plasmacytoid DC, LILRA4+	0.205
PAFAH2	6.98799e-29	0.663373	0.309	0.105	3.7826e-24	Plasmacytoid DC, LILRA4+	0.204
ZBTB33	1.60935e-27	0.58733	0.312	0.108	8.71141e-23	Plasmacytoid DC, LILRA4+	0.204
TEP1	9.01688e-17	0.456255	0.461	0.257	4.88084e-12	Plasmacytoid DC, LILRA4+	0.204
MRPS25	1.61047e-14	0.349215	0.442	0.238	8.71746e-10	Plasmacytoid DC, LILRA4+	0.204
HNRNPU	3.59826e-14	0.445148	0.81	0.606	1.94774e-09	Plasmacytoid DC, LILRA4+	0.204
SHD	5.64072e-50	0.499191	0.257	0.054	3.05332e-45	Plasmacytoid DC, LILRA4+	0.203
KPTN	3.09628e-41	0.543132	0.271	0.068	1.67602e-36	Plasmacytoid DC, LILRA4+	0.203
F13A1	3.27347e-29	0.660308	0.305	0.102	1.77193e-24	Plasmacytoid DC, LILRA4+	0.203
PRKRA	1.04667e-17	0.341896	0.387	0.184	5.66564e-13	Plasmacytoid DC, LILRA4+	0.203
ABI2	3.52744e-19	0.420791	0.387	0.185	1.9094e-14	Plasmacytoid DC, LILRA4+	0.202
MYCL	2.79769e-43	0.616041	0.264	0.063	1.51439e-38	Plasmacytoid DC, LILRA4+	0.201
HIST1H2BC	4.04672e-34	0.4458	0.279	0.079	2.19049e-29	Plasmacytoid DC, LILRA4+	0.2
MPZL1	2.71349e-29	0.445068	0.294	0.094	1.46881e-24	Plasmacytoid DC, LILRA4+	0.2
DSN1	1.7077e-21	0.518344	0.357	0.157	9.24379e-17	Plasmacytoid DC, LILRA4+	0.2
RAPGEF1	2.2432e-15	0.33412	0.784	0.584	1.21424e-10	Plasmacytoid DC, LILRA4+	0.2
IFRD1	9.62655e-15	0.712892	0.706	0.506	5.21085e-10	Plasmacytoid DC, LILRA4+	0.2
FAM65C	4.39953e-22	0.446066	0.364	0.165	2.38146e-17	Plasmacytoid DC, LILRA4+	0.199
ATAD2B	5.21775e-15	0.352911	0.491	0.292	2.82437e-10	Plasmacytoid DC, LILRA4+	0.199
XPNPEP1	4.42994e-15	0.393933	0.424	0.226	2.39793e-10	Plasmacytoid DC, LILRA4+	0.198
RAB5A	4.99682e-15	0.348283	0.416	0.218	2.70478e-10	Plasmacytoid DC, LILRA4+	0.198
HIST1H1C	2.6633e-20	0.41557	0.349	0.152	1.44165e-15	Plasmacytoid DC, LILRA4+	0.197
DNAJB4	2.47505e-19	0.356275	0.342	0.145	1.33975e-14	Plasmacytoid DC, LILRA4+	0.197
INF2	9.45595e-19	0.512469	0.468	0.271	5.11851e-14	Plasmacytoid DC, LILRA4+	0.197
SPON2	3.84554e-17	0.502453	0.457	0.26	2.08159e-12	Plasmacytoid DC, LILRA4+	0.197
NEK6	1.79789e-16	0.43233	0.431	0.234	9.73199e-12	Plasmacytoid DC, LILRA4+	0.197
HSD17B4	4.54689e-18	0.414582	0.357	0.163	2.46123e-13	Plasmacytoid DC, LILRA4+	0.194
C11orf24	7.62862e-19	0.367549	0.353	0.161	4.12937e-14	Plasmacytoid DC, LILRA4+	0.192
TBC1D9B	7.98914e-14	0.330057	0.587	0.395	4.32452e-09	Plasmacytoid DC, LILRA4+	0.192
CPED1	3.4427e-34	0.531552	0.264	0.073	1.86353e-29	Plasmacytoid DC, LILRA4+	0.191
GAK	1.397e-16	0.363467	0.743	0.552	7.56197e-12	Plasmacytoid DC, LILRA4+	0.191
MIR29B1	1.44898e-10	0.398266	0.554	0.363	7.84331e-06	Plasmacytoid DC, LILRA4+	0.191
TMED3	9.19569e-16	0.441132	0.379	0.189	4.97762e-11	Plasmacytoid DC, LILRA4+	0.19
PPP1R3B	3.48124e-27	0.806952	0.286	0.097	1.88439e-22	Plasmacytoid DC, LILRA4+	0.189
GNA11	3.25027e-21	0.322067	0.361	0.172	1.75937e-16	Plasmacytoid DC, LILRA4+	0.189
CRYZ	2.59419e-19	0.493105	0.338	0.149	1.40423e-14	Plasmacytoid DC, LILRA4+	0.189
CCDC57	1.76254e-15	0.404763	0.465	0.277	9.54063e-11	Plasmacytoid DC, LILRA4+	0.188
MKNK2	8.81512e-15	0.437515	0.654	0.466	4.77163e-10	Plasmacytoid DC, LILRA4+	0.188
CTB-119C2.1	2.1159e-14	0.459365	0.39	0.202	1.14534e-09	Plasmacytoid DC, LILRA4+	0.188
FMN1	3.53885e-24	0.389767	0.294	0.107	1.91558e-19	Plasmacytoid DC, LILRA4+	0.187
EFHC1	4.37043e-32	0.477964	0.257	0.071	2.36572e-27	Plasmacytoid DC, LILRA4+	0.186
CHD1L	4.08059e-15	0.400462	0.383	0.197	2.20882e-10	Plasmacytoid DC, LILRA4+	0.186
TNIP1	8.97015e-12	0.498217	0.595	0.409	4.85554e-07	Plasmacytoid DC, LILRA4+	0.186
LHFPL2	2.55903e-25	0.493158	0.286	0.101	1.3852e-20	Plasmacytoid DC, LILRA4+	0.185
MYOF	5.19908e-21	0.337344	0.312	0.127	2.81426e-16	Plasmacytoid DC, LILRA4+	0.185
JAK2	8.71917e-16	0.494226	0.383	0.198	4.71969e-11	Plasmacytoid DC, LILRA4+	0.185
ST14	1.00954e-23	0.59596	0.305	0.121	5.46463e-19	Plasmacytoid DC, LILRA4+	0.184
MYO9A	1.25884e-15	0.354298	0.39	0.206	6.81408e-11	Plasmacytoid DC, LILRA4+	0.184
RP11-138A9.2	7.91352e-08	0.398054	0.688	0.505	0.00428359	Plasmacytoid DC, LILRA4+	0.183
ATP1B3	3.12451e-08	0.442383	0.662	0.48	0.0016913	Plasmacytoid DC, LILRA4+	0.182
HSP90AB1	1.125e-07	0.380072	0.948	0.766	0.00608961	Plasmacytoid DC, LILRA4+	0.182
LINC00854	1.72221e-22	0.362296	0.286	0.105	9.32235e-18	Plasmacytoid DC, LILRA4+	0.181
SLC37A1	1.3204e-16	0.440427	0.416	0.235	7.14731e-12	Plasmacytoid DC, LILRA4+	0.181
FAM168A	5.04473e-15	0.430932	0.383	0.203	2.73071e-10	Plasmacytoid DC, LILRA4+	0.18
SLC23A1	5.18734e-30	0.337088	0.253	0.074	2.80791e-25	Plasmacytoid DC, LILRA4+	0.179
FES	4.45412e-21	0.739184	0.297	0.12	2.41101e-16	Plasmacytoid DC, LILRA4+	0.177
LRRK1	2.47892e-18	0.4001	0.357	0.18	1.34184e-13	Plasmacytoid DC, LILRA4+	0.177
UNC119	8.2905e-18	0.358723	0.305	0.128	4.48765e-13	Plasmacytoid DC, LILRA4+	0.177
DST	4.92589e-17	0.527451	0.364	0.187	2.66638e-12	Plasmacytoid DC, LILRA4+	0.177
ANKRD10	8.46173e-11	0.323997	0.914	0.737	4.58034e-06	Plasmacytoid DC, LILRA4+	0.177
ATP6V0A1	8.58628e-18	0.493218	0.331	0.155	4.64775e-13	Plasmacytoid DC, LILRA4+	0.176
PPP6R1	5.2894e-13	0.3954	0.502	0.326	2.86315e-08	Plasmacytoid DC, LILRA4+	0.176
CXXC5	2.09284e-19	0.410145	0.312	0.138	1.13285e-14	Plasmacytoid DC, LILRA4+	0.174
PRKCD	2.63942e-16	0.477525	0.342	0.169	1.42872e-11	Plasmacytoid DC, LILRA4+	0.173
MIR22HG	2.38292e-21	0.358251	0.271	0.099	1.28988e-16	Plasmacytoid DC, LILRA4+	0.172
RNF13	4.2768e-12	0.366752	0.394	0.223	2.31503e-07	Plasmacytoid DC, LILRA4+	0.171
MYO7B	2.95e-16	0.432736	0.368	0.198	1.59684e-11	Plasmacytoid DC, LILRA4+	0.17
TBC1D13	1.06316e-18	0.543766	0.286	0.117	5.75488e-14	Plasmacytoid DC, LILRA4+	0.169
CAPRIN1	1.13426e-09	0.33126	0.546	0.377	6.13973e-05	Plasmacytoid DC, LILRA4+	0.169
SRSF6	6.11945e-30	0.717004	0.989	0.821	3.31246e-25	Plasmacytoid DC, LILRA4+	0.168
ZNF331	1.22923e-20	1.23278	0.799	0.631	6.65382e-16	Plasmacytoid DC, LILRA4+	0.168
ATPAF2	1.14004e-14	0.348488	0.335	0.168	6.17104e-10	Plasmacytoid DC, LILRA4+	0.167
CUL4B	1.13892e-16	0.329847	0.286	0.121	6.16498e-12	Plasmacytoid DC, LILRA4+	0.165
ARL5B	1.05727e-13	0.47007	0.335	0.17	5.72302e-09	Plasmacytoid DC, LILRA4+	0.165
SLC25A29	4.1593e-18	0.629054	0.323	0.159	2.25143e-13	Plasmacytoid DC, LILRA4+	0.164
WDR41	2.44375e-15	0.342229	0.301	0.137	1.3228e-10	Plasmacytoid DC, LILRA4+	0.164
G6PC3	9.81636e-17	0.380501	0.297	0.134	5.3136e-12	Plasmacytoid DC, LILRA4+	0.163
MYL12A	1.21508e-26	0.506634	0.978	0.816	6.57723e-22	Plasmacytoid DC, LILRA4+	0.162
KIF1B	3.85404e-12	0.394349	0.401	0.239	2.08619e-07	Plasmacytoid DC, LILRA4+	0.162
HDAC6	1.71407e-11	0.336398	0.375	0.216	9.27828e-07	Plasmacytoid DC, LILRA4+	0.159
SCFD1	2.38481e-10	0.329489	0.405	0.246	1.2909e-05	Plasmacytoid DC, LILRA4+	0.159
PAFAH1B2	1.83614e-07	0.43091	0.654	0.495	0.00993902	Plasmacytoid DC, LILRA4+	0.159
RET	6.19738e-18	0.567937	0.283	0.126	3.35464e-13	Plasmacytoid DC, LILRA4+	0.157
PRKCA	8.60876e-13	0.344147	0.335	0.178	4.65992e-08	Plasmacytoid DC, LILRA4+	0.157
NT5DC3	1.14013e-16	0.432724	0.271	0.117	6.17151e-12	Plasmacytoid DC, LILRA4+	0.154
RNF126	6.96866e-16	0.38898	0.658	0.505	3.77214e-11	Plasmacytoid DC, LILRA4+	0.153
POGLUT1	4.47985e-09	0.377957	0.364	0.213	0.000242494	Plasmacytoid DC, LILRA4+	0.151
AKR7A2	3.76739e-11	0.422357	0.342	0.193	2.03929e-06	Plasmacytoid DC, LILRA4+	0.149
ZC3HAV1	8.43381e-24	1.15256	0.941	0.798	4.56522e-19	Plasmacytoid DC, LILRA4+	0.143
MSRB1	1.42872e-13	0.40544	0.264	0.121	7.73368e-09	Plasmacytoid DC, LILRA4+	0.143
NINJ1	9.25903e-08	0.423177	0.39	0.247	0.00501192	Plasmacytoid DC, LILRA4+	0.143
LTBR	6.2533e-14	0.382026	0.253	0.113	3.38491e-09	Plasmacytoid DC, LILRA4+	0.14
FBXO34	4.53872e-10	0.361149	0.301	0.161	2.45681e-05	Plasmacytoid DC, LILRA4+	0.14
CHST15	4.52084e-13	0.415541	0.271	0.132	2.44713e-08	Plasmacytoid DC, LILRA4+	0.139
HS3ST1	8.9351e-12	0.344363	0.301	0.162	4.83657e-07	Plasmacytoid DC, LILRA4+	0.139
ADAM9	2.18405e-12	0.329015	0.253	0.115	1.18223e-07	Plasmacytoid DC, LILRA4+	0.138
EPS8L2	1.05431e-11	0.325486	0.294	0.156	5.70697e-07	Plasmacytoid DC, LILRA4+	0.138
AXL	2.14207e-09	1.29026	0.546	0.408	0.00011595	Plasmacytoid DC, LILRA4+	0.138
HSPD1	0.00374596	0.434428	0.613	0.476	1	Plasmacytoid DC, LILRA4+	0.137
NFKB1	2.57901e-07	0.348138	0.487	0.351	0.0139602	Plasmacytoid DC, LILRA4+	0.136
ACOT7	4.12841e-10	0.382687	0.294	0.162	2.23471e-05	Plasmacytoid DC, LILRA4+	0.132
BTN2A2	6.87001e-11	0.378717	0.26	0.129	3.71874e-06	Plasmacytoid DC, LILRA4+	0.131
PTK2	3.33819e-10	0.380713	0.297	0.17	1.80696e-05	Plasmacytoid DC, LILRA4+	0.127
ZFP36	7.2794e-49	0.941323	0.993	0.871	3.94034e-44	Plasmacytoid DC, LILRA4+	0.122
CDH23	2.22123e-08	0.39848	0.431	0.31	0.00120235	Plasmacytoid DC, LILRA4+	0.121
TRIB1	7.39781e-09	0.356791	0.268	0.149	0.000400443	Plasmacytoid DC, LILRA4+	0.119
IL4I1	1.70512e-07	0.591227	0.268	0.156	0.00922982	Plasmacytoid DC, LILRA4+	0.112
CTPS1	5.8484e-07	0.329374	0.305	0.194	0.0316574	Plasmacytoid DC, LILRA4+	0.111
NACA	3.8405e-36	0.663527	0.978	0.868	2.07886e-31	Plasmacytoid DC, LILRA4+	0.11
HSPH1	9.31877e-07	0.776447	0.509	0.399	0.0504425	Plasmacytoid DC, LILRA4+	0.11
MIR155HG	0.000686934	0.3399	0.364	0.261	1	Plasmacytoid DC, LILRA4+	0.103
HSP90AA1	0.000256476	0.822042	0.959	0.858	1	Plasmacytoid DC, LILRA4+	0.101
DNAJC5	9.31668e-07	0.389265	0.26	0.163	0.0504312	Plasmacytoid DC, LILRA4+	0.097
DEF8	4.7537e-06	0.44001	0.297	0.203	0.257318	Plasmacytoid DC, LILRA4+	0.094
CXCR4	7.13377e-18	0.605604	0.963	0.871	3.86151e-13	Plasmacytoid DC, LILRA4+	0.092
POLE	2.48975e-05	0.496853	0.368	0.278	1	Plasmacytoid DC, LILRA4+	0.09
TAF9	0.00449816	0.376371	0.361	0.275	1	Plasmacytoid DC, LILRA4+	0.086
RPS13	1.63788e-22	0.428456	0.989	0.905	8.86582e-18	Plasmacytoid DC, LILRA4+	0.084
RPS28	6.59353e-22	0.359537	0.981	0.911	3.56908e-17	Plasmacytoid DC, LILRA4+	0.07
CD74	1.5819e-105	1.65052	1	0.946	8.56283e-101	Plasmacytoid DC, LILRA4+	0.054
EZR	0.000165089	0.789553	0.914	0.86	1	Plasmacytoid DC, LILRA4+	0.054
RPS11	2.36504e-19	0.354599	0.989	0.937	1.2802e-14	Plasmacytoid DC, LILRA4+	0.052
UBC	5.94706e-09	0.38008	0.993	0.942	0.000321914	Plasmacytoid DC, LILRA4+	0.051
RPS9	7.18629e-19	0.358569	0.985	0.934	3.88994e-14	Plasmacytoid DC, LILRA4+	0.051
H3F3B	1.5388e-24	0.624874	0.981	0.939	8.32955e-20	Plasmacytoid DC, LILRA4+	0.042
RPLP0	3.48339e-39	0.624937	0.993	0.955	1.88556e-34	Plasmacytoid DC, LILRA4+	0.038
SERPINB9	0.000884198	0.882218	0.788	0.752	1	Plasmacytoid DC, LILRA4+	0.036
RPS8	3.72829e-23	0.394377	0.989	0.955	2.01812e-18	Plasmacytoid DC, LILRA4+	0.034
SSR1	3.51383e-41	0.839405	0.996	0.964	1.90203e-36	Plasmacytoid DC, LILRA4+	0.032
RPS3A	1.93732e-27	0.328235	0.989	0.976	1.04867e-22	Plasmacytoid DC, LILRA4+	0.013
PABPC1	4.26938e-29	0.457088	0.996	0.987	2.31102e-24	Plasmacytoid DC, LILRA4+	0.009
TOP2A	0	3.22838	0.91	0.075	0	Proliferating, KI67+	0.835
RRM2	0	3.5118	0.879	0.085	0	Proliferating, KI67+	0.794
STMN1	0	3.13516	0.938	0.159	0	Proliferating, KI67+	0.779
MKI67	0	2.7873	0.89	0.114	0	Proliferating, KI67+	0.776
NUSAP1	0	2.55016	0.893	0.139	0	Proliferating, KI67+	0.754
CDK1	0	2.41753	0.782	0.043	0	Proliferating, KI67+	0.739
BIRC5	0	1.11009	0.775	0.041	0	Proliferating, KI67+	0.734
TYMS	0	1.41058	0.799	0.072	0	Proliferating, KI67+	0.727
KIAA0101	0	1.40006	0.79	0.063	0	Proliferating, KI67+	0.727
KIF11	0	1.9488	0.764	0.052	0	Proliferating, KI67+	0.712
UBE2C	0	2.21727	0.736	0.026	0	Proliferating, KI67+	0.71
SPC24	0	1.38798	0.766	0.057	0	Proliferating, KI67+	0.709
CKS1B	0	0.6236	0.812	0.103	0	Proliferating, KI67+	0.709
ASPM	0	2.14681	0.742	0.048	0	Proliferating, KI67+	0.694
CCNA2	0	2.45454	0.768	0.08	0	Proliferating, KI67+	0.688
ZWINT	0	2.03036	0.724	0.036	0	Proliferating, KI67+	0.688
TPX2	0	2.32469	0.747	0.062	0	Proliferating, KI67+	0.685
CENPF	0	1.98277	0.756	0.071	0	Proliferating, KI67+	0.685
NCAPG2	0	1.56864	0.775	0.098	0	Proliferating, KI67+	0.677
AURKB	0	1.85964	0.712	0.04	0	Proliferating, KI67+	0.672
SMC2	0	1.43984	0.76	0.089	0	Proliferating, KI67+	0.671
ASF1B	0	1.76553	0.727	0.064	0	Proliferating, KI67+	0.663
KIF22	0	2.03566	0.886	0.227	0	Proliferating, KI67+	0.659
UBE2T	0	1.34024	0.703	0.052	0	Proliferating, KI67+	0.651
TK1	0	2.1875	0.726	0.085	0	Proliferating, KI67+	0.641
CASC5	0	1.67171	0.709	0.07	0	Proliferating, KI67+	0.639
MAD2L1	0	1.6392	0.735	0.107	0	Proliferating, KI67+	0.628
HIST1H4C	0	1.52783	0.754	0.129	0	Proliferating, KI67+	0.625
CENPM	0	1.41791	0.726	0.101	0	Proliferating, KI67+	0.625
TMPO	0	1.8794	0.904	0.28	0	Proliferating, KI67+	0.624
KIF2C	0	1.68007	0.67	0.047	0	Proliferating, KI67+	0.623
FANCI	0	1.57893	0.73	0.11	0	Proliferating, KI67+	0.62
KIFC1	0	1.54686	0.673	0.053	0	Proliferating, KI67+	0.62
EZH2	0	1.62382	0.935	0.316	0	Proliferating, KI67+	0.619
FANCD2	0	1.10455	0.864	0.251	0	Proliferating, KI67+	0.613
CDCA5	0	1.96554	0.661	0.049	0	Proliferating, KI67+	0.612
PTTG1	0	1.40022	0.761	0.149	0	Proliferating, KI67+	0.612
CDCA8	0	1.78243	0.641	0.03	0	Proliferating, KI67+	0.611
SMC4	0	1.57807	0.898	0.29	0	Proliferating, KI67+	0.608
NDC80	0	1.43118	0.678	0.075	0	Proliferating, KI67+	0.603
NCAPD2	0	1.68162	0.739	0.144	0	Proliferating, KI67+	0.595
RRM1	0	1.49483	0.759	0.167	0	Proliferating, KI67+	0.592
NCAPG	0	1.52872	0.621	0.034	0	Proliferating, KI67+	0.587
MLF1IP	0	1.26344	0.642	0.057	0	Proliferating, KI67+	0.585
PCNA	0	2.06014	0.747	0.164	0	Proliferating, KI67+	0.583
DUT	0	1.6669	0.77	0.187	0	Proliferating, KI67+	0.583
NUF2	0	1.32334	0.622	0.039	0	Proliferating, KI67+	0.583
H2AFV	0	1.08839	0.845	0.262	0	Proliferating, KI67+	0.583
HMGB2	0	2.53721	0.959	0.377	0	Proliferating, KI67+	0.582
KIF18B	0	1.30506	0.653	0.071	0	Proliferating, KI67+	0.582
GTSE1	0	1.18584	0.647	0.065	0	Proliferating, KI67+	0.582
DTYMK	0	1.07228	0.737	0.156	0	Proliferating, KI67+	0.581
SKA2	0	0.885903	0.795	0.214	0	Proliferating, KI67+	0.581
CCNB2	0	1.88244	0.612	0.032	0	Proliferating, KI67+	0.58
KIF23	0	1.74479	0.618	0.039	0	Proliferating, KI67+	0.579
KIF15	0	1.35809	0.629	0.051	0	Proliferating, KI67+	0.578
DLGAP5	0	1.73325	0.596	0.023	0	Proliferating, KI67+	0.573
FEN1	0	1.60034	0.651	0.079	0	Proliferating, KI67+	0.572
MELK	0	1.49128	0.623	0.051	0	Proliferating, KI67+	0.572
H2AFX	0	0.570365	0.743	0.172	0	Proliferating, KI67+	0.571
NCAPH	0	1.37349	0.633	0.064	0	Proliferating, KI67+	0.569
CDC20	0	1.93374	0.605	0.039	0	Proliferating, KI67+	0.566
BUB1	0	1.76847	0.627	0.062	0	Proliferating, KI67+	0.565
TCF19	0	1.61815	0.633	0.069	0	Proliferating, KI67+	0.564
CDKN3	0	1.29065	0.612	0.048	0	Proliferating, KI67+	0.564
ATAD2	0	1.35722	0.725	0.162	0	Proliferating, KI67+	0.563
CENPE	0	1.50324	0.622	0.062	0	Proliferating, KI67+	0.56
POLQ	0	1.3061	0.601	0.043	0	Proliferating, KI67+	0.558
TACC3	0	1.25734	0.794	0.242	0	Proliferating, KI67+	0.552
BUB1B	0	1.50054	0.599	0.048	0	Proliferating, KI67+	0.551
TMEM106C	0	1.45502	0.668	0.117	0	Proliferating, KI67+	0.551
MCM7	0	2.17172	0.75	0.2	0	Proliferating, KI67+	0.55
HJURP	0	1.53483	0.595	0.046	0	Proliferating, KI67+	0.549
RACGAP1	0	1.49961	0.625	0.076	0	Proliferating, KI67+	0.549
CENPK	0	0.978931	0.652	0.103	0	Proliferating, KI67+	0.549
PKMYT1	0	1.4138	0.621	0.074	0	Proliferating, KI67+	0.547
CKS2	2.28677e-288	0.955499	0.759	0.212	1.23783e-283	Proliferating, KI67+	0.547
DEK	6.72543e-284	1.38901	0.944	0.407	3.64048e-279	Proliferating, KI67+	0.537
TUBB	0	3.28901	0.977	0.444	0	Proliferating, KI67+	0.533
SAE1	6.73762e-282	1.33921	0.787	0.254	3.64707e-277	Proliferating, KI67+	0.533
TUBA1C	2.10287e-276	0.402857	0.802	0.269	1.13828e-271	Proliferating, KI67+	0.533
CCNF	0	1.3749	0.664	0.133	0	Proliferating, KI67+	0.531
PRC1	0	1.19946	0.6	0.074	0	Proliferating, KI67+	0.526
ANLN	0	1.17413	0.566	0.041	0	Proliferating, KI67+	0.525
CKAP2L	0	1.25722	0.575	0.051	0	Proliferating, KI67+	0.524
KIF20B	0	1.07608	0.667	0.143	0	Proliferating, KI67+	0.524
HELLS	7.29162e-281	1.32147	0.754	0.232	3.94696e-276	Proliferating, KI67+	0.522
WDR76	0	0.83772	0.633	0.112	0	Proliferating, KI67+	0.521
CDCA3	0	1.22809	0.559	0.04	0	Proliferating, KI67+	0.519
MT2A	7.05643e-219	0.890178	0.872	0.357	3.81964e-214	Proliferating, KI67+	0.515
TROAP	0	1.38749	0.552	0.038	0	Proliferating, KI67+	0.514
CBX5	5.14602e-246	1.34415	0.892	0.378	2.78554e-241	Proliferating, KI67+	0.514
KIF18A	0	1.04585	0.587	0.076	0	Proliferating, KI67+	0.511
CKAP5	9.53562e-276	1.05374	0.738	0.229	5.16163e-271	Proliferating, KI67+	0.509
FABP5	1.5913e-249	0.402783	0.75	0.241	8.61371e-245	Proliferating, KI67+	0.509
DDX12P	0	0.382293	0.64	0.134	0	Proliferating, KI67+	0.506
MCM4	0	1.73286	0.622	0.117	0	Proliferating, KI67+	0.505
SNRPD1	1.65258e-224	0.82999	0.772	0.267	8.94539e-220	Proliferating, KI67+	0.505
SPAG5	0	1.39162	0.559	0.055	0	Proliferating, KI67+	0.504
ANP32E	3.38475e-291	1.68073	0.947	0.445	1.83217e-286	Proliferating, KI67+	0.502
DTL	0	1.37216	0.556	0.055	0	Proliferating, KI67+	0.501
COX8A	8.78449e-226	0.604066	0.921	0.421	4.75505e-221	Proliferating, KI67+	0.5
CCNB1	0	2.02816	0.535	0.037	0	Proliferating, KI67+	0.498
SPC25	0	0.854134	0.516	0.018	0	Proliferating, KI67+	0.498
SKA1	0	0.915514	0.52	0.023	0	Proliferating, KI67+	0.497
USP1	2.66454e-286	0.940565	0.653	0.156	1.44232e-281	Proliferating, KI67+	0.497
ATAD5	0	0.742629	0.588	0.092	0	Proliferating, KI67+	0.496
HN1	2.04087e-207	0.928775	0.805	0.309	1.10472e-202	Proliferating, KI67+	0.496
SMC3	5.88852e-199	0.869442	0.789	0.294	3.18746e-194	Proliferating, KI67+	0.495
CLSPN	0	0.928615	0.547	0.053	0	Proliferating, KI67+	0.494
MCM3	2.38769e-285	1.62185	0.67	0.177	1.29246e-280	Proliferating, KI67+	0.493
TUBA1B	0	1.84233	0.938	0.446	0	Proliferating, KI67+	0.492
HIST1H1E	5.70383e-286	0.77401	0.659	0.167	3.08748e-281	Proliferating, KI67+	0.492
FBXO5	0	1.09322	0.542	0.051	0	Proliferating, KI67+	0.491
DHFR	0	0.340941	0.547	0.056	0	Proliferating, KI67+	0.491
EBP	9.55556e-205	0.749557	0.738	0.247	5.17243e-200	Proliferating, KI67+	0.491
ECT2	0	1.18181	0.537	0.047	0	Proliferating, KI67+	0.49
SHCBP1	0	1.35481	0.525	0.036	0	Proliferating, KI67+	0.489
DDX11	3.33523e-265	0.520314	0.681	0.192	1.80536e-260	Proliferating, KI67+	0.489
LIG1	4.56943e-280	1.22044	0.68	0.193	2.47343e-275	Proliferating, KI67+	0.487
SNRPF	4.83458e-200	0.531141	0.743	0.256	2.61696e-195	Proliferating, KI67+	0.487
UHRF1	0	1.10546	0.669	0.184	0	Proliferating, KI67+	0.485
RAD51AP1	0	0.949603	0.518	0.033	0	Proliferating, KI67+	0.485
KNTC1	2.68313e-281	1.01216	0.657	0.172	1.45238e-276	Proliferating, KI67+	0.485
RAD21	5.89688e-225	1.0501	0.852	0.368	3.19198e-220	Proliferating, KI67+	0.484
KPNA2	1.62131e-233	1.55104	0.731	0.248	8.77615e-229	Proliferating, KI67+	0.483
NUDT21	1.72759e-194	0.918149	0.779	0.297	9.35142e-190	Proliferating, KI67+	0.482
PSMC3	1.9908e-196	0.934262	0.761	0.282	1.07762e-191	Proliferating, KI67+	0.479
BANF1	2.22916e-182	0.525898	0.79	0.311	1.20664e-177	Proliferating, KI67+	0.479
ANP32B	1.06694e-217	1.05706	0.905	0.427	5.77535e-213	Proliferating, KI67+	0.478
GMNN	0	0.986247	0.577	0.1	0	Proliferating, KI67+	0.477
CENPN	0	0.835026	0.577	0.1	0	Proliferating, KI67+	0.477
CDCA2	0	1.30148	0.508	0.032	0	Proliferating, KI67+	0.476
PRR11	0	0.677806	0.537	0.061	0	Proliferating, KI67+	0.476
CDK2	0	0.746015	0.599	0.124	0	Proliferating, KI67+	0.475
NUDT1	0	0.648072	0.598	0.123	0	Proliferating, KI67+	0.475
ANXA5	4.57894e-147	0.911418	0.897	0.422	2.47858e-142	Proliferating, KI67+	0.475
CENPW	0	0.637953	0.505	0.031	0	Proliferating, KI67+	0.474
PLK1	0	1.96646	0.541	0.068	0	Proliferating, KI67+	0.473
BARD1	6.26309e-267	0.814917	0.621	0.149	3.39021e-262	Proliferating, KI67+	0.472
H2AFZ	0	1.89042	0.958	0.489	0	Proliferating, KI67+	0.469
STIL	0	1.11879	0.52	0.055	0	Proliferating, KI67+	0.465
DLEU2	1.22621e-227	0.484957	0.661	0.199	6.63747e-223	Proliferating, KI67+	0.462
CKAP2	9.76239e-201	0.848831	0.674	0.212	5.28438e-196	Proliferating, KI67+	0.462
RANBP1	1.45588e-208	0.815372	0.728	0.267	7.88066e-204	Proliferating, KI67+	0.461
SNRPD3	1.25087e-158	0.535976	0.762	0.301	6.77095e-154	Proliferating, KI67+	0.461
ESCO2	0	1.07938	0.505	0.045	0	Proliferating, KI67+	0.46
FAM111A	6.16692e-185	0.787386	0.713	0.254	3.33815e-180	Proliferating, KI67+	0.459
CDCA7	0	1.2445	0.561	0.103	0	Proliferating, KI67+	0.458
SMC1A	6.811e-199	1.03556	0.767	0.31	3.68679e-194	Proliferating, KI67+	0.457
PSMB2	3.12484e-159	0.782905	0.785	0.328	1.69148e-154	Proliferating, KI67+	0.457
RFWD3	8.40602e-257	0.934129	0.617	0.162	4.55018e-252	Proliferating, KI67+	0.455
NCAPH2	1.17095e-230	1.04693	0.642	0.187	6.33833e-226	Proliferating, KI67+	0.455
LBR	2.72931e-162	0.856197	0.801	0.346	1.47738e-157	Proliferating, KI67+	0.455
NUCKS1	1.48945e-195	0.803723	0.945	0.491	8.06238e-191	Proliferating, KI67+	0.454
PRDX3	6.15807e-152	0.840995	0.776	0.322	3.33336e-147	Proliferating, KI67+	0.454
DDX39A	1.27784e-185	1.08164	0.885	0.432	6.91692e-181	Proliferating, KI67+	0.453
MIR4435-1HG	1.65115e-150	0.346051	0.833	0.38	8.93769e-146	Proliferating, KI67+	0.453
RPA3	1.20765e-217	0.569952	0.628	0.176	6.53699e-213	Proliferating, KI67+	0.452
SH2D1A	1.94152e-127	0.682921	0.795	0.343	1.05094e-122	Proliferating, KI67+	0.452
MRPL51	4.65896e-171	0.486319	0.695	0.244	2.5219e-166	Proliferating, KI67+	0.451
RBBP7	1.75333e-172	0.954748	0.728	0.28	9.49079e-168	Proliferating, KI67+	0.448
TRIM59	2.34453e-165	0.714229	0.685	0.237	1.26909e-160	Proliferating, KI67+	0.448
NCAPD3	4.39149e-270	1.03083	0.6	0.153	2.37711e-265	Proliferating, KI67+	0.447
APOBEC3B	0	0.625603	0.515	0.07	0	Proliferating, KI67+	0.445
SGOL2	0	0.860739	0.491	0.047	0	Proliferating, KI67+	0.444
HIST1H1D	0	0.619476	0.542	0.098	0	Proliferating, KI67+	0.444
C19orf48	2.43099e-256	0.988775	0.584	0.14	1.3159e-251	Proliferating, KI67+	0.444
TUBB4B	2.00345e-226	1.51506	0.872	0.428	1.08447e-221	Proliferating, KI67+	0.444
RAD51	0	1.14506	0.495	0.052	0	Proliferating, KI67+	0.443
BUB3	2.10677e-160	0.988582	0.907	0.464	1.1404e-155	Proliferating, KI67+	0.443
WHSC1	9.22071e-219	0.999836	0.745	0.303	4.99117e-214	Proliferating, KI67+	0.442
CACYBP	1.50517e-146	0.82816	0.804	0.362	8.1475e-142	Proliferating, KI67+	0.442
MIS18BP1	2.07373e-146	0.618263	0.789	0.347	1.12251e-141	Proliferating, KI67+	0.442
HIRIP3	0	0.834803	0.507	0.066	0	Proliferating, KI67+	0.441
LMNB1	6.70765e-247	0.716994	0.608	0.167	3.63085e-242	Proliferating, KI67+	0.441
SNRPG	5.65496e-142	0.396517	0.744	0.303	3.06103e-137	Proliferating, KI67+	0.441
BRCA2	0	0.941609	0.538	0.098	0	Proliferating, KI67+	0.44
GNG5	5.04743e-130	0.6004	0.868	0.428	2.73218e-125	Proliferating, KI67+	0.44
IDH2	1.53169e-183	1.19758	0.853	0.414	8.29101e-179	Proliferating, KI67+	0.439
MCM6	1.74803e-209	1.1275	0.619	0.181	9.46206e-205	Proliferating, KI67+	0.438
DEPDC1B	0	1.15575	0.538	0.101	0	Proliferating, KI67+	0.437
LINC00152	1.00787e-149	0.461755	0.93	0.493	5.4556e-145	Proliferating, KI67+	0.437
CASP2	5.861e-142	0.771863	0.817	0.381	3.17256e-137	Proliferating, KI67+	0.436
CDK2AP2	1.83286e-125	0.657987	0.827	0.393	9.92125e-121	Proliferating, KI67+	0.434
SKA3	0	0.937766	0.458	0.026	0	Proliferating, KI67+	0.432
SNRPB	7.73932e-190	0.971458	0.927	0.495	4.1893e-185	Proliferating, KI67+	0.432
NUP50	8.45259e-153	0.614705	0.851	0.419	4.57539e-148	Proliferating, KI67+	0.432
ILF2	2.93281e-133	0.833898	0.782	0.35	1.58753e-128	Proliferating, KI67+	0.432
AURKA	0	1.27705	0.481	0.05	0	Proliferating, KI67+	0.431
SHFM1	3.29431e-119	0.384979	0.788	0.357	1.78321e-114	Proliferating, KI67+	0.431
HIST1H1C	2.42187e-228	0.42516	0.561	0.131	1.31096e-223	Proliferating, KI67+	0.43
TIMELESS	0	1.06457	0.513	0.085	0	Proliferating, KI67+	0.428
PHF19	1.01183e-238	0.673518	0.584	0.156	5.47703e-234	Proliferating, KI67+	0.428
AP2S1	2.33174e-112	0.340126	0.712	0.284	1.26217e-107	Proliferating, KI67+	0.428
SIVA1	5.75232e-157	0.769998	0.75	0.323	3.11373e-152	Proliferating, KI67+	0.427
LSM4	3.5061e-152	0.702855	0.732	0.305	1.89785e-147	Proliferating, KI67+	0.427
ARHGAP11B	1.88969e-270	0.723838	0.55	0.124	1.02289e-265	Proliferating, KI67+	0.426
MCM2	1.42554e-260	1.60381	0.575	0.149	7.71646e-256	Proliferating, KI67+	0.426
HNRNPR	1.13122e-142	0.829604	0.859	0.433	6.12331e-138	Proliferating, KI67+	0.426
RAB27A	6.05007e-130	0.635092	0.792	0.367	3.2749e-125	Proliferating, KI67+	0.425
ITM2A	6.23491e-101	0.665352	0.832	0.407	3.37496e-96	Proliferating, KI67+	0.425
DNMT1	9.72203e-180	1.01427	0.855	0.431	5.26253e-175	Proliferating, KI67+	0.424
CSE1L	1.34777e-153	0.582614	0.664	0.241	7.29546e-149	Proliferating, KI67+	0.423
CALM3	3.79157e-257	1.11483	0.955	0.533	2.05237e-252	Proliferating, KI67+	0.422
LSM3	2.91906e-174	0.487125	0.623	0.201	1.58009e-169	Proliferating, KI67+	0.422
KIF14	0	0.980742	0.468	0.047	0	Proliferating, KI67+	0.421
RNASEH2A	0	0.865391	0.508	0.087	0	Proliferating, KI67+	0.421
H2AFY	3.78622e-153	0.745735	0.796	0.375	2.04948e-148	Proliferating, KI67+	0.421
COX5A	5.17453e-118	0.613484	0.8	0.379	2.80097e-113	Proliferating, KI67+	0.421
EXOSC8	1.15155e-193	0.506098	0.578	0.158	6.23332e-189	Proliferating, KI67+	0.42
MCM5	5.76913e-183	1.4943	0.719	0.299	3.12283e-178	Proliferating, KI67+	0.42
MXD3	0	1.07282	0.508	0.089	0	Proliferating, KI67+	0.419
HMGB3	0	0.820779	0.476	0.057	0	Proliferating, KI67+	0.419
RFC4	1.80615e-302	0.776706	0.509	0.09	9.77668e-298	Proliferating, KI67+	0.419
LSM2	3.37061e-151	0.441932	0.623	0.204	1.82451e-146	Proliferating, KI67+	0.419
MDH1	6.8398e-110	0.572395	0.762	0.344	3.70239e-105	Proliferating, KI67+	0.418
PLK4	0	0.984157	0.458	0.041	0	Proliferating, KI67+	0.417
PA2G4	3.7852e-128	0.437676	0.762	0.345	2.04893e-123	Proliferating, KI67+	0.417
GGH	0	0.981007	0.468	0.052	0	Proliferating, KI67+	0.416
SGOL1	0	0.607358	0.456	0.04	0	Proliferating, KI67+	0.416
YWHAQ	1.63183e-137	0.869485	0.868	0.452	8.83307e-133	Proliferating, KI67+	0.416
VDAC3	6.93314e-135	0.708629	0.687	0.271	3.75291e-130	Proliferating, KI67+	0.416
DIAPH3	0	0.755388	0.445	0.03	0	Proliferating, KI67+	0.415
ZDHHC12	1.71861e-175	0.630702	0.606	0.191	9.30286e-171	Proliferating, KI67+	0.415
HMMR	0	0.975081	0.438	0.024	0	Proliferating, KI67+	0.414
BRCA1	0	0.932875	0.488	0.074	0	Proliferating, KI67+	0.414
C12orf75	2.46562e-160	0.540139	0.592	0.178	1.33464e-155	Proliferating, KI67+	0.414
DCXR	1.15511e-137	0.559824	0.76	0.346	6.25263e-133	Proliferating, KI67+	0.414
PSMA4	3.62461e-117	0.697861	0.762	0.348	1.962e-112	Proliferating, KI67+	0.414
ACYP1	1.94902e-190	0.42305	0.572	0.159	1.055e-185	Proliferating, KI67+	0.413
NAB1	8.5493e-125	0.446807	0.704	0.291	4.62774e-120	Proliferating, KI67+	0.413
ATP5G3	8.21289e-118	0.689134	0.847	0.435	4.44564e-113	Proliferating, KI67+	0.412
PSMD14	2.43344e-146	0.68349	0.679	0.268	1.31722e-141	Proliferating, KI67+	0.411
CIT	1.78243e-229	1.03003	0.657	0.247	9.64828e-225	Proliferating, KI67+	0.41
TTF2	4.89741e-227	0.810249	0.553	0.143	2.65097e-222	Proliferating, KI67+	0.41
CDC25B	1.20045e-180	0.665474	0.615	0.205	6.49805e-176	Proliferating, KI67+	0.41
PSMB3	8.02188e-103	0.601984	0.838	0.43	4.34224e-98	Proliferating, KI67+	0.408
FANCA	1.2077e-204	0.792445	0.59	0.184	6.53727e-200	Proliferating, KI67+	0.406
CCDC167	1.64769e-204	0.455038	0.536	0.13	8.91897e-200	Proliferating, KI67+	0.406
PGAM1	8.35411e-165	0.685172	0.909	0.503	4.52208e-160	Proliferating, KI67+	0.406
MPHOSPH9	2.04593e-149	0.607481	0.655	0.249	1.10746e-144	Proliferating, KI67+	0.406
LSM5	4.99878e-189	0.460405	0.562	0.157	2.70584e-184	Proliferating, KI67+	0.405
PPM1G	2.05811e-115	0.652792	0.745	0.34	1.11406e-110	Proliferating, KI67+	0.405
CDCA4	3.25358e-243	0.867836	0.526	0.122	1.76116e-238	Proliferating, KI67+	0.404
VRK1	1.36668e-234	0.740588	0.522	0.118	7.39785e-230	Proliferating, KI67+	0.404
MASTL	3.34686e-221	0.72117	0.531	0.127	1.81165e-216	Proliferating, KI67+	0.404
SNRPA	7.9088e-152	0.324733	0.625	0.221	4.28103e-147	Proliferating, KI67+	0.404
RANGAP1	2.97762e-150	0.783186	0.678	0.274	1.61179e-145	Proliferating, KI67+	0.404
COX6C	8.01714e-92	0.381436	0.808	0.404	4.33968e-87	Proliferating, KI67+	0.404
STRA13	1.44562e-163	0.636506	0.6	0.197	7.82512e-159	Proliferating, KI67+	0.403
NUCB2	9.67131e-138	0.715581	0.67	0.267	5.23508e-133	Proliferating, KI67+	0.403
DCTN3	2.86073e-133	0.580678	0.652	0.249	1.54851e-128	Proliferating, KI67+	0.403
MTHFD1	1.06439e-171	0.823243	0.607	0.205	5.76154e-167	Proliferating, KI67+	0.402
HNRNPD	1.06531e-135	0.520007	0.87	0.468	5.76654e-131	Proliferating, KI67+	0.402
NDUFB3	1.29232e-128	0.410574	0.664	0.262	6.99533e-124	Proliferating, KI67+	0.402
CEP57	2.64314e-136	0.570715	0.648	0.247	1.43073e-131	Proliferating, KI67+	0.401
DBI	7.85759e-91	0.360978	0.752	0.351	4.25332e-86	Proliferating, KI67+	0.401
HP1BP3	7.57163e-127	0.643345	0.842	0.442	4.09853e-122	Proliferating, KI67+	0.4
ARPC5	1.22347e-126	0.864443	0.926	0.526	6.62266e-122	Proliferating, KI67+	0.4
CDK5RAP2	2.26236e-126	0.374172	0.696	0.296	1.22461e-121	Proliferating, KI67+	0.4
KIAA1524	0	0.904113	0.451	0.052	0	Proliferating, KI67+	0.399
WDR34	7.24189e-301	1.07666	0.49	0.091	3.92003e-296	Proliferating, KI67+	0.399
SNRPE	9.88993e-144	0.408811	0.607	0.208	5.35342e-139	Proliferating, KI67+	0.399
ANAPC11	1.08615e-130	0.593769	0.72	0.321	5.87931e-126	Proliferating, KI67+	0.399
CBX3	2.13721e-150	0.775092	0.931	0.533	1.15687e-145	Proliferating, KI67+	0.398
SUPT16H	2.82568e-128	0.669526	0.705	0.308	1.52954e-123	Proliferating, KI67+	0.397
SIRPG	4.69675e-92	0.410106	0.707	0.31	2.54235e-87	Proliferating, KI67+	0.397
GEN1	3.43177e-287	0.58277	0.481	0.085	1.85762e-282	Proliferating, KI67+	0.396
MAD2L2	1.24047e-163	0.662667	0.606	0.21	6.71466e-159	Proliferating, KI67+	0.396
EED	4.73276e-132	0.43903	0.63	0.234	2.56184e-127	Proliferating, KI67+	0.396
C2orf48	0	0.407412	0.417	0.022	0	Proliferating, KI67+	0.395
ARL6IP1	2.7712e-164	1.52231	0.902	0.507	1.50005e-159	Proliferating, KI67+	0.395
OXCT1	6.14417e-159	0.697687	0.607	0.212	3.32584e-154	Proliferating, KI67+	0.395
TPGS2	3.37337e-153	0.601946	0.611	0.216	1.82601e-148	Proliferating, KI67+	0.395
AIP	3.83387e-99	0.538477	0.762	0.367	2.07527e-94	Proliferating, KI67+	0.395
NDUFB11	2.52185e-95	0.348135	0.721	0.326	1.36508e-90	Proliferating, KI67+	0.395
NDUFB6	1.50307e-118	0.352482	0.653	0.259	8.13612e-114	Proliferating, KI67+	0.394
PDIA6	4.02796e-92	0.514494	0.779	0.385	2.18034e-87	Proliferating, KI67+	0.394
ARHGAP11A	0	0.817532	0.45	0.057	0	Proliferating, KI67+	0.393
CNTRL	2.73086e-107	0.478852	0.799	0.406	1.47821e-102	Proliferating, KI67+	0.393
PSMB6	1.75288e-95	0.535129	0.802	0.409	9.48834e-91	Proliferating, KI67+	0.393
WDR62	5.56995e-245	0.882814	0.527	0.135	3.01501e-240	Proliferating, KI67+	0.392
NDUFA6	8.44668e-97	0.403883	0.742	0.35	4.57219e-92	Proliferating, KI67+	0.392
CXCR3	6.56809e-92	0.432001	0.701	0.309	3.55531e-87	Proliferating, KI67+	0.392
CDC45	0	1.12961	0.444	0.053	0	Proliferating, KI67+	0.391
RAD54L	0	0.646045	0.43	0.039	0	Proliferating, KI67+	0.391
CYB5B	1.21355e-122	0.479796	0.638	0.247	6.56895e-118	Proliferating, KI67+	0.391
TALDO1	9.43427e-103	0.576459	0.759	0.368	5.10677e-98	Proliferating, KI67+	0.391
TMX1	6.27783e-102	0.507838	0.726	0.335	3.39819e-97	Proliferating, KI67+	0.391
MEA1	1.79493e-135	0.430339	0.6	0.21	9.71594e-131	Proliferating, KI67+	0.39
PDS5B	2.24944e-118	0.450477	0.687	0.298	1.21762e-113	Proliferating, KI67+	0.389
VDAC1	2.96236e-98	0.596045	0.756	0.367	1.60353e-93	Proliferating, KI67+	0.389
NEIL3	0	0.856599	0.412	0.024	0	Proliferating, KI67+	0.388
BTG3	4.66129e-112	0.441843	0.663	0.275	2.52316e-107	Proliferating, KI67+	0.388
CCT5	8.84497e-112	0.686384	0.693	0.305	4.78778e-107	Proliferating, KI67+	0.388
HBS1L	1.30702e-106	0.427795	0.726	0.338	7.07492e-102	Proliferating, KI67+	0.388
GZMA	8.94247e-95	0.772266	0.799	0.411	4.84056e-90	Proliferating, KI67+	0.388
ATP5J	2.70133e-111	0.375454	0.708	0.321	1.46223e-106	Proliferating, KI67+	0.387
YEATS4	8.52523e-240	0.69655	0.485	0.099	4.61471e-235	Proliferating, KI67+	0.386
PSMD8	7.01108e-97	0.586912	0.827	0.441	3.7951e-92	Proliferating, KI67+	0.386
COX7A2	2.89658e-78	0.342565	0.798	0.412	1.56792e-73	Proliferating, KI67+	0.386
ORC6	0	0.730367	0.455	0.07	0	Proliferating, KI67+	0.385
MAPRE1	5.06895e-96	0.527203	0.748	0.363	2.74382e-91	Proliferating, KI67+	0.385
PTPN7	8.95954e-93	0.581762	0.838	0.453	4.8498e-88	Proliferating, KI67+	0.385
MTHFD2	6.63928e-105	0.61107	0.728	0.344	3.59384e-100	Proliferating, KI67+	0.384
SRSF4	1.18529e-104	0.5087	0.722	0.338	6.41596e-100	Proliferating, KI67+	0.384
SLMO2	9.69218e-97	0.465024	0.771	0.387	5.24638e-92	Proliferating, KI67+	0.384
C14orf166	3.19952e-87	0.453132	0.739	0.355	1.7319e-82	Proliferating, KI67+	0.384
PSMG2	2.1993e-111	0.488385	0.646	0.263	1.19048e-106	Proliferating, KI67+	0.383
SRSF1	3.99002e-99	0.541957	0.855	0.472	2.1598e-94	Proliferating, KI67+	0.383
UQCRC1	3.05604e-91	0.605791	0.758	0.375	1.65423e-86	Proliferating, KI67+	0.383
KIF4A	0	0.886324	0.435	0.053	0	Proliferating, KI67+	0.382
ESPL1	1.05953e-294	1.19401	0.473	0.091	5.73523e-290	Proliferating, KI67+	0.382
PIN1	1.01241e-104	0.415039	0.696	0.315	5.48017e-100	Proliferating, KI67+	0.381
ACAT2	1.11492e-208	0.606831	0.497	0.117	6.03505e-204	Proliferating, KI67+	0.38
MRPL37	1.63543e-139	0.592302	0.593	0.214	8.85259e-135	Proliferating, KI67+	0.379
SRP9	1.84741e-99	0.574026	0.861	0.482	1.00001e-94	Proliferating, KI67+	0.379
NUDC	9.46764e-98	0.573043	0.802	0.423	5.12483e-93	Proliferating, KI67+	0.379
BRD8	3.18648e-121	0.493243	0.638	0.26	1.72484e-116	Proliferating, KI67+	0.378
XPO1	2.55045e-111	0.393361	0.699	0.322	1.38056e-106	Proliferating, KI67+	0.377
NUTF2	3.72976e-106	0.440182	0.685	0.308	2.01892e-101	Proliferating, KI67+	0.377
PCMT1	6.50308e-104	0.551252	0.681	0.304	3.52011e-99	Proliferating, KI67+	0.377
HAUS8	1.49596e-212	0.584883	0.499	0.124	8.09764e-208	Proliferating, KI67+	0.375
SFXN1	1.23402e-99	0.534805	0.758	0.383	6.67976e-95	Proliferating, KI67+	0.375
TCEB2	6.78492e-88	0.370081	0.851	0.476	3.67268e-83	Proliferating, KI67+	0.375
PPP1CA	4.14224e-129	0.78298	0.926	0.553	2.2422e-124	Proliferating, KI67+	0.373
SNRNP40	1.77856e-121	0.592132	0.613	0.24	9.62733e-117	Proliferating, KI67+	0.373
UBE2A	8.98254e-106	0.444419	0.641	0.268	4.86225e-101	Proliferating, KI67+	0.373
HPRT1	5.33788e-143	0.671504	0.555	0.183	2.8894e-138	Proliferating, KI67+	0.372
RNPS1	1.04286e-105	0.457765	0.811	0.439	5.64502e-101	Proliferating, KI67+	0.372
UBE2L3	6.70787e-94	0.342599	0.759	0.387	3.63097e-89	Proliferating, KI67+	0.372
LRR1	0	0.468872	0.432	0.061	0	Proliferating, KI67+	0.371
RPA1	4.53693e-113	0.650812	0.663	0.292	2.45584e-108	Proliferating, KI67+	0.371
SNRPC	2.33877e-108	0.414029	0.616	0.245	1.26598e-103	Proliferating, KI67+	0.371
NUP107	3.31559e-144	0.617637	0.559	0.189	1.79473e-139	Proliferating, KI67+	0.37
PDCD5	3.88467e-125	0.41118	0.587	0.217	2.10277e-120	Proliferating, KI67+	0.37
HIST1H1B	0	0.474219	0.4	0.031	0	Proliferating, KI67+	0.369
NDUFS6	5.55275e-112	0.328998	0.623	0.254	3.0057e-107	Proliferating, KI67+	0.369
SNRPD2	1.33385e-74	0.395197	0.785	0.416	7.22012e-70	Proliferating, KI67+	0.369
ATP5C1	9.10325e-69	0.402951	0.794	0.425	4.92759e-64	Proliferating, KI67+	0.369
CENPO	0	0.371782	0.429	0.061	0	Proliferating, KI67+	0.368
TUBG1	3.09735e-223	0.71013	0.473	0.105	1.67659e-218	Proliferating, KI67+	0.368
ACTL6A	2.92478e-168	0.67222	0.512	0.144	1.58318e-163	Proliferating, KI67+	0.368
SSNA1	3.73129e-122	0.372515	0.601	0.233	2.01975e-117	Proliferating, KI67+	0.368
TP53	1.75644e-109	0.326049	0.686	0.318	9.50763e-105	Proliferating, KI67+	0.368
CCT6A	1.19468e-92	0.61907	0.735	0.367	6.46681e-88	Proliferating, KI67+	0.368
SNX5	2.60276e-84	0.395246	0.776	0.408	1.40888e-79	Proliferating, KI67+	0.368
PRDX2	1.69208e-76	0.332076	0.731	0.363	9.15923e-72	Proliferating, KI67+	0.368
UQCRH	1.25887e-74	0.343617	0.747	0.379	6.81425e-70	Proliferating, KI67+	0.368
ATP5F1	2.19179e-72	0.429271	0.75	0.382	1.18642e-67	Proliferating, KI67+	0.368
CHEK1	3.6207e-273	0.747931	0.445	0.079	1.95989e-268	Proliferating, KI67+	0.366
HAT1	3.36301e-135	0.730006	0.579	0.213	1.8204e-130	Proliferating, KI67+	0.366
PSMB9	6.33683e-123	0.745122	0.941	0.575	3.43013e-118	Proliferating, KI67+	0.366
RNASEH2B	8.6372e-114	0.454971	0.608	0.243	4.67532e-109	Proliferating, KI67+	0.365
CBFB	2.20912e-99	0.343373	0.708	0.343	1.1958e-94	Proliferating, KI67+	0.365
NASP	5.57479e-111	0.69975	0.838	0.474	3.01764e-106	Proliferating, KI67+	0.364
NDUFB10	1.66926e-99	0.364574	0.64	0.276	9.03568e-95	Proliferating, KI67+	0.364
SF3B3	1.84457e-99	0.556119	0.679	0.315	9.98466e-95	Proliferating, KI67+	0.364
UBE2N	8.26597e-82	0.403764	0.742	0.378	4.47437e-77	Proliferating, KI67+	0.364
MMS22L	2.11539e-164	0.795076	0.521	0.158	1.14506e-159	Proliferating, KI67+	0.363
PMVK	7.49405e-139	0.411382	0.538	0.175	4.05653e-134	Proliferating, KI67+	0.363
NUP93	1.17631e-123	0.659604	0.63	0.267	6.36736e-119	Proliferating, KI67+	0.363
IFNG	1.2572e-107	0.530137	0.577	0.214	6.8052e-103	Proliferating, KI67+	0.363
DNAJC8	1.16064e-81	0.381945	0.714	0.351	6.28254e-77	Proliferating, KI67+	0.363
CLTA	8.09624e-81	0.408531	0.679	0.316	4.38249e-76	Proliferating, KI67+	0.363
EXOSC9	1.17857e-144	0.476816	0.524	0.162	6.37957e-140	Proliferating, KI67+	0.362
PLP2	4.71953e-72	0.371318	0.736	0.374	2.55468e-67	Proliferating, KI67+	0.362
SF3B14	5.72599e-100	0.364887	0.604	0.243	3.09948e-95	Proliferating, KI67+	0.361
TNFRSF9	3.5352e-117	0.571082	0.558	0.198	1.9136e-112	Proliferating, KI67+	0.36
POLR2K	6.39554e-97	0.328011	0.601	0.241	3.4619e-92	Proliferating, KI67+	0.36
MZT1	3.81612e-191	0.565341	0.469	0.11	2.06567e-186	Proliferating, KI67+	0.359
NABP2	3.19558e-165	0.401379	0.492	0.133	1.72977e-160	Proliferating, KI67+	0.359
RALY	2.57672e-96	0.606189	0.761	0.402	1.39478e-91	Proliferating, KI67+	0.359
HDAC1	3.36692e-83	0.503274	0.745	0.386	1.82251e-78	Proliferating, KI67+	0.359
POMP	8.53387e-78	0.364325	0.873	0.514	4.61939e-73	Proliferating, KI67+	0.359
PBK	0	0.747096	0.376	0.018	0	Proliferating, KI67+	0.358
CASP3	1.74295e-114	0.535894	0.579	0.221	9.43457e-110	Proliferating, KI67+	0.358
SPN	4.14151e-87	0.363776	0.739	0.381	2.2418e-82	Proliferating, KI67+	0.358
PDCD1	2.62565e-82	0.426159	0.681	0.323	1.42127e-77	Proliferating, KI67+	0.358
SLC9A3R1	7.71428e-79	0.334229	0.8	0.442	4.17574e-74	Proliferating, KI67+	0.358
SLBP	2.75915e-125	0.777876	0.589	0.232	1.49353e-120	Proliferating, KI67+	0.357
DDB2	2.47743e-108	0.455658	0.587	0.23	1.34104e-103	Proliferating, KI67+	0.357
STIP1	7.45013e-89	0.600744	0.749	0.392	4.03276e-84	Proliferating, KI67+	0.357
SIT1	2.89188e-75	0.340122	0.648	0.291	1.56537e-70	Proliferating, KI67+	0.357
STT3A	3.40332e-85	0.337269	0.758	0.402	1.84221e-80	Proliferating, KI67+	0.356
CCT4	6.95482e-80	0.491423	0.712	0.356	3.76464e-75	Proliferating, KI67+	0.356
HNRNPF	2.79167e-123	0.963477	0.898	0.543	1.51113e-118	Proliferating, KI67+	0.355
SNRNP25	1.0342e-178	0.582802	0.485	0.131	5.59814e-174	Proliferating, KI67+	0.354
KHDRBS1	3.09775e-100	0.323853	0.641	0.287	1.67681e-95	Proliferating, KI67+	0.354
HMGN1	2.3818e-106	0.585896	0.931	0.578	1.28927e-101	Proliferating, KI67+	0.353
RPA2	4.86838e-92	0.492788	0.613	0.26	2.63525e-87	Proliferating, KI67+	0.353
HCFC1	4.28728e-117	0.623605	0.819	0.467	2.3207e-112	Proliferating, KI67+	0.352
RNASEH2C	2.14116e-110	0.329614	0.582	0.23	1.15901e-105	Proliferating, KI67+	0.352
APOBEC3G	3.42108e-84	0.514872	0.874	0.522	1.85183e-79	Proliferating, KI67+	0.352
PTGES3	2.25626e-79	0.536252	0.903	0.551	1.22132e-74	Proliferating, KI67+	0.352
PRPS2	3.17542e-127	0.663827	0.55	0.199	1.71885e-122	Proliferating, KI67+	0.351
DCLRE1C	2.51002e-116	0.439896	0.575	0.224	1.35867e-111	Proliferating, KI67+	0.351
ARPC5L	3.67052e-96	0.372173	0.687	0.336	1.98685e-91	Proliferating, KI67+	0.351
CYC1	6.76397e-92	0.55314	0.646	0.295	3.66134e-87	Proliferating, KI67+	0.351
DCP2	5.33054e-90	0.427867	0.678	0.327	2.88542e-85	Proliferating, KI67+	0.351
IQGAP3	8.06451e-261	0.430928	0.427	0.077	4.36532e-256	Proliferating, KI67+	0.35
RRP7A	5.79676e-100	0.425237	0.633	0.283	3.13779e-95	Proliferating, KI67+	0.35
TXLNA	1.78811e-88	0.462408	0.719	0.369	9.67905e-84	Proliferating, KI67+	0.35
MDH2	1.069e-70	0.372646	0.735	0.385	5.7865e-66	Proliferating, KI67+	0.35
TMEM194A	1.63726e-182	0.606976	0.461	0.112	8.86248e-178	Proliferating, KI67+	0.349
CD38	2.57625e-101	0.761256	0.733	0.384	1.39452e-96	Proliferating, KI67+	0.349
CDC123	4.5621e-98	0.38327	0.588	0.239	2.46946e-93	Proliferating, KI67+	0.349
XRCC5	4.14759e-93	0.596468	0.861	0.512	2.24509e-88	Proliferating, KI67+	0.349
AP1M1	1.94354e-92	0.559302	0.69	0.341	1.05204e-87	Proliferating, KI67+	0.349
NDUFS8	1.59208e-81	0.330892	0.702	0.353	8.61791e-77	Proliferating, KI67+	0.349
GBP1	1.17531e-79	0.332175	0.645	0.296	6.36195e-75	Proliferating, KI67+	0.349
MAGOHB	8.9387e-169	0.357684	0.469	0.121	4.83852e-164	Proliferating, KI67+	0.348
DCAF7	4.21894e-96	0.495982	0.676	0.328	2.28371e-91	Proliferating, KI67+	0.348
NELFE	1.27913e-94	0.444371	0.596	0.248	6.92391e-90	Proliferating, KI67+	0.348
PSMD11	8.73653e-82	0.447153	0.752	0.404	4.72908e-77	Proliferating, KI67+	0.348
PHB2	1.40538e-69	0.353806	0.685	0.337	7.60734e-65	Proliferating, KI67+	0.348
TCP1	2.03046e-85	0.561718	0.747	0.4	1.09909e-80	Proliferating, KI67+	0.347
PSMC5	5.85328e-61	0.334503	0.761	0.414	3.16838e-56	Proliferating, KI67+	0.347
E2F2	3.22147e-278	0.68103	0.416	0.07	1.74378e-273	Proliferating, KI67+	0.346
RHEB	9.8154e-99	0.370906	0.611	0.265	5.31308e-94	Proliferating, KI67+	0.346
SRI	1.16448e-70	0.337817	0.681	0.335	6.30332e-66	Proliferating, KI67+	0.346
RFC3	0	0.726632	0.389	0.044	0	Proliferating, KI67+	0.345
NDC1	1.72808e-159	0.611394	0.495	0.15	9.35412e-155	Proliferating, KI67+	0.345
RUVBL2	4.85804e-128	0.650573	0.552	0.207	2.62965e-123	Proliferating, KI67+	0.345
PSMB8	9.6766e-103	0.7354	0.922	0.577	5.23794e-98	Proliferating, KI67+	0.345
PPP2R5D	1.10303e-110	0.416696	0.553	0.209	5.97068e-106	Proliferating, KI67+	0.344
ITGB1BP1	1.80582e-100	0.445984	0.595	0.251	9.77489e-96	Proliferating, KI67+	0.344
NELFCD	5.63614e-83	0.419306	0.669	0.325	3.05084e-78	Proliferating, KI67+	0.344
DUSP4	1.77098e-81	0.667479	0.828	0.484	9.58631e-77	Proliferating, KI67+	0.344
CMC2	7.19097e-98	0.363352	0.748	0.405	3.89247e-93	Proliferating, KI67+	0.343
NUDT5	3.8314e-91	0.343452	0.605	0.262	2.07394e-86	Proliferating, KI67+	0.343
AK2	2.07942e-82	0.384479	0.659	0.316	1.12559e-77	Proliferating, KI67+	0.343
CCT8	1.21571e-71	0.543696	0.738	0.395	6.58063e-67	Proliferating, KI67+	0.343
HADHA	1.06871e-70	0.38168	0.709	0.366	5.78491e-66	Proliferating, KI67+	0.343
ACOT7	1.02413e-168	0.71807	0.487	0.145	5.5436e-164	Proliferating, KI67+	0.342
DHX15	2.87927e-89	0.572587	0.681	0.339	1.55855e-84	Proliferating, KI67+	0.342
FKBP1A	8.06983e-77	0.519646	0.895	0.553	4.3682e-72	Proliferating, KI67+	0.342
GMFG	1.32376e-61	0.322728	0.798	0.456	7.16551e-57	Proliferating, KI67+	0.342
FOXM1	0	0.566507	0.394	0.053	0	Proliferating, KI67+	0.341
CDK4	5.11425e-137	0.448033	0.499	0.158	2.76834e-132	Proliferating, KI67+	0.341
SRPK1	7.95739e-104	0.417543	0.584	0.243	4.30733e-99	Proliferating, KI67+	0.341
PSMD1	3.7478e-102	0.522796	0.585	0.244	2.02868e-97	Proliferating, KI67+	0.341
PSMA5	4.37472e-74	0.504782	0.792	0.451	2.36804e-69	Proliferating, KI67+	0.341
PSMD13	1.03898e-72	0.421172	0.714	0.373	5.62399e-68	Proliferating, KI67+	0.341
SPDL1	8.37944e-301	0.656837	0.393	0.053	4.53579e-296	Proliferating, KI67+	0.34
SSRP1	6.42515e-139	0.391436	0.514	0.174	3.47793e-134	Proliferating, KI67+	0.34
SLC43A3	1.20266e-131	0.360038	0.495	0.155	6.51e-127	Proliferating, KI67+	0.34
DCTN2	3.55836e-86	0.444719	0.652	0.312	1.92614e-81	Proliferating, KI67+	0.34
AP2B1	1.03236e-79	0.382416	0.749	0.409	5.58819e-75	Proliferating, KI67+	0.34
GALM	3.67235e-74	0.346906	0.743	0.403	1.98784e-69	Proliferating, KI67+	0.34
UCHL5	7.15554e-105	0.409821	0.547	0.208	3.87329e-100	Proliferating, KI67+	0.339
HSD17B10	8.49481e-104	0.388903	0.538	0.199	4.59824e-99	Proliferating, KI67+	0.339
GTF3C6	1.27538e-94	0.370752	0.558	0.219	6.90361e-90	Proliferating, KI67+	0.339
XRCC6	1.68222e-94	0.707607	0.908	0.57	9.10584e-90	Proliferating, KI67+	0.338
PUF60	8.14209e-76	0.5017	0.747	0.409	4.40731e-71	Proliferating, KI67+	0.338
DYNLL1	4.81313e-74	0.374032	0.71	0.372	2.60535e-69	Proliferating, KI67+	0.338
CENPH	0	0.495702	0.383	0.046	0	Proliferating, KI67+	0.337
NOP56	5.85284e-87	0.430104	0.672	0.335	3.16814e-82	Proliferating, KI67+	0.337
RBBP8	1.66232e-146	0.53214	0.492	0.156	8.99816e-142	Proliferating, KI67+	0.336
WDR54	1.68245e-143	0.591897	0.474	0.138	9.10711e-139	Proliferating, KI67+	0.336
HAUS5	6.08162e-127	0.539569	0.516	0.18	3.29198e-122	Proliferating, KI67+	0.336
NUP85	1.56197e-115	0.493345	0.543	0.207	8.45493e-111	Proliferating, KI67+	0.336
C1orf112	1.65182e-208	0.612095	0.422	0.087	8.9413e-204	Proliferating, KI67+	0.335
RECQL	3.09163e-106	0.460885	0.547	0.212	1.6735e-101	Proliferating, KI67+	0.335
PARP1	1.22184e-83	0.52776	0.719	0.384	6.61383e-79	Proliferating, KI67+	0.335
HADH	4.9367e-151	0.600329	0.472	0.138	2.67224e-146	Proliferating, KI67+	0.334
CCT2	2.31319e-88	0.560111	0.61	0.276	1.25213e-83	Proliferating, KI67+	0.334
HMGB1P5	0	0.735466	0.966	0.633	0	Proliferating, KI67+	0.333
FANCG	3.62834e-234	0.875217	0.406	0.073	1.96402e-229	Proliferating, KI67+	0.333
HSPD1	1.53604e-69	0.658401	0.792	0.459	8.31457e-65	Proliferating, KI67+	0.333
LMAN2	1.36914e-53	0.333547	0.801	0.468	7.41113e-49	Proliferating, KI67+	0.333
CEP152	2.70819e-131	0.637881	0.623	0.291	1.46594e-126	Proliferating, KI67+	0.332
PARK7	1.43148e-92	0.620304	0.885	0.553	7.74862e-88	Proliferating, KI67+	0.332
RBBP4	2.50192e-79	0.473303	0.796	0.464	1.35429e-74	Proliferating, KI67+	0.332
CDC6	0	1.00719	0.37	0.039	0	Proliferating, KI67+	0.331
SHMT2	5.02102e-111	0.627558	0.53	0.199	2.71788e-106	Proliferating, KI67+	0.331
YWHAE	2.21052e-108	0.563904	0.926	0.595	1.19656e-103	Proliferating, KI67+	0.331
DNA2	0	0.635369	0.377	0.047	0	Proliferating, KI67+	0.33
RAN	2.17241e-219	1.27811	0.955	0.625	1.17593e-214	Proliferating, KI67+	0.33
GNAI3	3.81645e-86	0.490317	0.583	0.253	2.06584e-81	Proliferating, KI67+	0.33
NUP210	8.70039e-86	0.510505	0.81	0.48	4.70952e-81	Proliferating, KI67+	0.33
NAP1L4	2.38369e-73	0.351053	0.912	0.582	1.29029e-68	Proliferating, KI67+	0.33
RBMX	1.58182e-71	0.438843	0.914	0.584	8.56238e-67	Proliferating, KI67+	0.33
TMEM109	1.01126e-67	0.371477	0.652	0.322	5.47395e-63	Proliferating, KI67+	0.33
EXO1	0	0.745341	0.365	0.036	0	Proliferating, KI67+	0.329
STOML2	3.47833e-90	0.406408	0.555	0.226	1.88282e-85	Proliferating, KI67+	0.329
SERBP1	5.58353e-66	0.417637	0.842	0.513	3.02237e-61	Proliferating, KI67+	0.329
UQCRFS1	5.41613e-64	0.329777	0.69	0.361	2.93175e-59	Proliferating, KI67+	0.329
CCT7	6.19946e-64	0.477383	0.719	0.39	3.35577e-59	Proliferating, KI67+	0.329
EID1	5.49477e-60	0.3294	0.766	0.437	2.97432e-55	Proliferating, KI67+	0.329
ANXA6	2.60284e-55	0.350613	0.919	0.59	1.40892e-50	Proliferating, KI67+	0.329
NNT	1.17644e-103	0.461161	0.548	0.22	6.36808e-99	Proliferating, KI67+	0.328
DHX9	2.63229e-76	0.398583	0.662	0.335	1.42486e-71	Proliferating, KI67+	0.327
MRPL11	1.3481e-121	0.32709	0.476	0.15	7.29729e-117	Proliferating, KI67+	0.326
GMPS	1.27654e-104	0.544371	0.536	0.21	6.9099e-100	Proliferating, KI67+	0.326
IMPDH2	3.1962e-85	0.48288	0.587	0.261	1.7301e-80	Proliferating, KI67+	0.326
CCT3	2.39804e-76	0.593848	0.722	0.396	1.29806e-71	Proliferating, KI67+	0.326
PTBP1	3.49571e-104	0.625137	0.878	0.553	1.89223e-99	Proliferating, KI67+	0.325
TPM4	6.34907e-86	0.646188	0.885	0.56	3.43675e-81	Proliferating, KI67+	0.325
RTN3	8.93137e-81	0.394419	0.589	0.264	4.83455e-76	Proliferating, KI67+	0.325
E2F7	0	0.526826	0.36	0.036	0	Proliferating, KI67+	0.324
TPI1	6.55644e-160	1.07325	0.956	0.632	3.549e-155	Proliferating, KI67+	0.324
VBP1	2.42963e-115	0.424995	0.478	0.154	1.31516e-110	Proliferating, KI67+	0.324
IFI16	2.46495e-91	0.612251	0.937	0.613	1.33428e-86	Proliferating, KI67+	0.324
HNRNPM	2.42954e-86	0.573708	0.895	0.571	1.31511e-81	Proliferating, KI67+	0.324
HAVCR2	1.29568e-73	0.548725	0.65	0.326	7.01351e-69	Proliferating, KI67+	0.324
AHSA1	1.06667e-69	0.411682	0.652	0.328	5.77387e-65	Proliferating, KI67+	0.324
GHITM	2.34739e-50	0.339226	0.745	0.421	1.27064e-45	Proliferating, KI67+	0.324
TTK	0	0.762581	0.349	0.026	0	Proliferating, KI67+	0.323
CENPL	1.98944e-209	0.728229	0.405	0.082	1.07688e-204	Proliferating, KI67+	0.323
COPS3	1.12927e-96	0.565824	0.547	0.224	6.11273e-92	Proliferating, KI67+	0.323
NUP188	5.51126e-91	0.485066	0.661	0.338	2.98324e-86	Proliferating, KI67+	0.323
SRRT	9.90467e-73	0.323413	0.699	0.376	5.3614e-68	Proliferating, KI67+	0.323
TRIM26	7.78848e-82	0.324986	0.605	0.283	4.21591e-77	Proliferating, KI67+	0.322
FIBP	6.70865e-85	0.408719	0.57	0.249	3.63139e-80	Proliferating, KI67+	0.321
RNF4	2.68443e-65	0.332705	0.795	0.474	1.45308e-60	Proliferating, KI67+	0.321
POLA1	1.05018e-170	0.580314	0.423	0.103	5.68463e-166	Proliferating, KI67+	0.32
SLC25A11	1.42595e-85	0.418102	0.572	0.252	7.71867e-81	Proliferating, KI67+	0.32
ATP5B	1.77922e-78	0.647513	0.908	0.588	9.63092e-74	Proliferating, KI67+	0.32
SURF4	7.98411e-61	0.373004	0.813	0.494	4.3218e-56	Proliferating, KI67+	0.319
PSMB1	3.37558e-51	0.374283	0.825	0.506	1.8272e-46	Proliferating, KI67+	0.319
PRIM2	3.2122e-155	0.380953	0.428	0.11	1.73877e-150	Proliferating, KI67+	0.318
POLD1	1.17597e-133	0.788365	0.509	0.191	6.36555e-129	Proliferating, KI67+	0.318
ENOSF1	1.58308e-99	0.375886	0.562	0.244	8.56922e-95	Proliferating, KI67+	0.318
SF3B2	6.45327e-76	0.330929	0.838	0.52	3.49316e-71	Proliferating, KI67+	0.318
ESYT1	5.98992e-68	0.353581	0.701	0.383	3.24234e-63	Proliferating, KI67+	0.318
MCM10	1.1171e-298	0.761724	0.364	0.047	6.04687e-294	Proliferating, KI67+	0.317
SLC25A5	1.52442e-154	0.999641	0.938	0.621	8.25169e-150	Proliferating, KI67+	0.317
HSPA14	4.79146e-116	0.438963	0.484	0.167	2.59362e-111	Proliferating, KI67+	0.317
SMS	3.54925e-98	0.379846	0.52	0.203	1.92121e-93	Proliferating, KI67+	0.317
WDR1	1.21107e-83	0.552371	0.921	0.604	6.55551e-79	Proliferating, KI67+	0.317
MIR155HG	1.83926e-83	0.429437	0.562	0.245	9.95591e-79	Proliferating, KI67+	0.317
RBM15	2.87467e-105	0.359815	0.528	0.212	1.55606e-100	Proliferating, KI67+	0.316
ARL6IP6	5.11973e-97	0.441673	0.507	0.191	2.77131e-92	Proliferating, KI67+	0.316
SUCLG1	9.59182e-81	0.341219	0.561	0.245	5.19205e-76	Proliferating, KI67+	0.316
RPN1	3.51623e-62	0.326774	0.874	0.558	1.90333e-57	Proliferating, KI67+	0.316
CCDC18	1.48263e-123	0.358658	0.467	0.152	8.0255e-119	Proliferating, KI67+	0.315
GARS	9.82562e-82	0.44062	0.606	0.291	5.31861e-77	Proliferating, KI67+	0.315
AKR1B1	6.28916e-81	0.349268	0.552	0.237	3.40432e-76	Proliferating, KI67+	0.315
E2F8	0	0.620018	0.345	0.031	0	Proliferating, KI67+	0.314
ITGB3BP	1.56078e-150	0.322497	0.424	0.11	8.44851e-146	Proliferating, KI67+	0.314
DBF4	1.42852e-97	0.36654	0.51	0.196	7.73256e-93	Proliferating, KI67+	0.314
DPM2	1.76123e-96	0.419904	0.51	0.196	9.53355e-92	Proliferating, KI67+	0.314
CPSF6	7.95635e-75	0.335098	0.665	0.351	4.30677e-70	Proliferating, KI67+	0.314
SOD1	2.09436e-60	0.430005	0.916	0.602	1.13368e-55	Proliferating, KI67+	0.314
FAM111B	0	0.763131	0.336	0.023	0	Proliferating, KI67+	0.313
HAUS1	3.01107e-131	0.39304	0.44	0.127	1.62989e-126	Proliferating, KI67+	0.313
LIN54	6.58425e-126	0.377716	0.456	0.143	3.56406e-121	Proliferating, KI67+	0.313
NRM	5.10715e-214	0.756508	0.385	0.073	2.7645e-209	Proliferating, KI67+	0.312
BAZ1B	4.39866e-97	0.3465	0.545	0.233	2.38099e-92	Proliferating, KI67+	0.312
PSMD2	9.93007e-73	0.386567	0.587	0.275	5.37515e-68	Proliferating, KI67+	0.312
MMADHC	5.56642e-69	0.325659	0.587	0.275	3.0131e-64	Proliferating, KI67+	0.312
TIMM10	3.9223e-141	0.34959	0.424	0.113	2.12314e-136	Proliferating, KI67+	0.311
PSME2	1.91279e-94	0.652987	0.93	0.619	1.03539e-89	Proliferating, KI67+	0.311
GSTP1	1.44668e-50	0.404901	0.748	0.437	7.83087e-46	Proliferating, KI67+	0.311
PRIM1	3.59669e-178	0.430515	0.392	0.082	1.94689e-173	Proliferating, KI67+	0.31
RFC2	3.25103e-142	0.621412	0.435	0.125	1.75978e-137	Proliferating, KI67+	0.31
POLH	8.44473e-139	0.509354	0.436	0.126	4.57113e-134	Proliferating, KI67+	0.31
OIP5	0	0.340771	0.341	0.032	0	Proliferating, KI67+	0.309
MLH1	8.44288e-112	0.649304	0.482	0.173	4.57013e-107	Proliferating, KI67+	0.309
C16orf80	1.77415e-108	0.395306	0.462	0.153	9.60348e-104	Proliferating, KI67+	0.309
KIF24	1.11511e-304	0.543567	0.349	0.041	6.03611e-300	Proliferating, KI67+	0.308
RFC5	1.30264e-209	0.756368	0.379	0.071	7.05117e-205	Proliferating, KI67+	0.308
SMPD4	2.10575e-93	0.376205	0.573	0.265	1.13984e-88	Proliferating, KI67+	0.308
POLD3	8.778e-169	0.591028	0.399	0.092	4.75153e-164	Proliferating, KI67+	0.307
TFDP1	1.58256e-136	0.443109	0.447	0.14	8.56639e-132	Proliferating, KI67+	0.307
VCAM1	2.99767e-125	0.885042	0.435	0.128	1.62264e-120	Proliferating, KI67+	0.307
MRPL39	3.44403e-110	0.397605	0.463	0.156	1.86425e-105	Proliferating, KI67+	0.307
MYO1G	2.22635e-78	0.575548	0.728	0.422	1.20513e-73	Proliferating, KI67+	0.306
EIF2S1	3.47774e-74	0.402075	0.578	0.273	1.8825e-69	Proliferating, KI67+	0.305
TUFM	2.46855e-53	0.382335	0.704	0.399	1.33622e-48	Proliferating, KI67+	0.305
KIF20A	0	1.1714	0.336	0.032	0	Proliferating, KI67+	0.304
CDC25C	0	0.546429	0.321	0.017	0	Proliferating, KI67+	0.304
ODF2	1.47899e-110	0.576998	0.496	0.192	8.00575e-106	Proliferating, KI67+	0.304
SPTBN1	2.62325e-81	0.411096	0.673	0.369	1.41997e-76	Proliferating, KI67+	0.304
NUP62	5.42099e-80	0.368491	0.568	0.264	2.93438e-75	Proliferating, KI67+	0.304
RQCD1	8.05095e-77	0.539751	0.905	0.601	4.35798e-72	Proliferating, KI67+	0.304
RAD51C	5.0005e-157	0.492626	0.399	0.096	2.70677e-152	Proliferating, KI67+	0.303
SUB1	1.11626e-84	0.53849	0.941	0.638	6.04234e-80	Proliferating, KI67+	0.303
ABCF1	1.51036e-80	0.413738	0.604	0.301	8.17558e-76	Proliferating, KI67+	0.303
NDUFV1	9.09712e-58	0.366121	0.71	0.407	4.92427e-53	Proliferating, KI67+	0.303
UBR7	1.16558e-121	0.586381	0.446	0.144	6.30929e-117	Proliferating, KI67+	0.302
SUMO2	1.02544e-109	0.567934	0.948	0.646	5.55069e-105	Proliferating, KI67+	0.302
MRPS16	6.29771e-83	0.412747	0.668	0.366	3.40895e-78	Proliferating, KI67+	0.302
CAPRIN1	1.34717e-65	0.373851	0.665	0.363	7.29222e-61	Proliferating, KI67+	0.302
ATP5E	1.04458e-56	0.329359	0.931	0.629	5.6543e-52	Proliferating, KI67+	0.302
C21orf58	2.05995e-196	0.475147	0.383	0.082	1.11505e-191	Proliferating, KI67+	0.301
CHCHD2	1.22512e-119	0.717422	0.922	0.621	6.63156e-115	Proliferating, KI67+	0.301
ADSL	1.01792e-75	0.388453	0.542	0.241	5.51001e-71	Proliferating, KI67+	0.301
GPAA1	9.31331e-71	0.341396	0.599	0.298	5.0413e-66	Proliferating, KI67+	0.301
GSDMD	2.42926e-65	0.375482	0.672	0.371	1.31496e-60	Proliferating, KI67+	0.301
ARHGAP19	4.30066e-210	0.546412	0.364	0.064	2.32795e-205	Proliferating, KI67+	0.3
ZWILCH	6.12991e-182	0.554353	0.379	0.079	3.31812e-177	Proliferating, KI67+	0.3
PAICS	6.8797e-128	0.843153	0.441	0.141	3.72398e-123	Proliferating, KI67+	0.3
SDC4	4.41515e-94	0.340059	0.474	0.174	2.38992e-89	Proliferating, KI67+	0.3
IPO9	1.16693e-85	0.478845	0.589	0.289	6.31659e-81	Proliferating, KI67+	0.3
NONO	7.60896e-80	0.543401	0.932	0.632	4.11873e-75	Proliferating, KI67+	0.3
ATP5A1	3.28967e-60	0.535363	0.85	0.55	1.7807e-55	Proliferating, KI67+	0.3
MRPL18	5.79245e-90	0.408537	0.484	0.185	3.13545e-85	Proliferating, KI67+	0.299
GUSB	3.02685e-74	0.423119	0.576	0.277	1.63843e-69	Proliferating, KI67+	0.299
MND1	0	0.379883	0.319	0.021	0	Proliferating, KI67+	0.298
KNSTRN	1.02413e-254	0.780051	0.347	0.049	5.54361e-250	Proliferating, KI67+	0.298
CNP	3.78159e-72	0.38086	0.599	0.301	2.04697e-67	Proliferating, KI67+	0.298
HSPA4	4.51653e-65	0.332227	0.632	0.334	2.4448e-60	Proliferating, KI67+	0.298
IL32	4.96771e-49	0.325159	0.949	0.651	2.68902e-44	Proliferating, KI67+	0.298
TEX30	1.23852e-187	0.482818	0.371	0.074	6.70413e-183	Proliferating, KI67+	0.297
PRPSAP1	3.27069e-102	0.401083	0.491	0.194	1.77043e-97	Proliferating, KI67+	0.297
NUP155	4.52253e-95	0.349109	0.498	0.201	2.44805e-90	Proliferating, KI67+	0.297
NRAS	7.9625e-83	0.390486	0.507	0.21	4.3101e-78	Proliferating, KI67+	0.297
PPP1CC	1.04115e-70	0.361355	0.558	0.261	5.63573e-66	Proliferating, KI67+	0.297
POLR2E	5.86807e-62	0.372785	0.767	0.47	3.17639e-57	Proliferating, KI67+	0.297
ARHGAP33	1.53281e-128	0.571605	0.446	0.15	8.29712e-124	Proliferating, KI67+	0.296
POP4	6.60686e-92	0.473371	0.512	0.216	3.5763e-87	Proliferating, KI67+	0.296
ITGAE	3.50495e-64	0.382622	0.676	0.38	1.89723e-59	Proliferating, KI67+	0.296
MSH2	1.23697e-110	0.59897	0.465	0.17	6.69574e-106	Proliferating, KI67+	0.295
USP39	5.60056e-69	0.328638	0.571	0.276	3.03158e-64	Proliferating, KI67+	0.295
GOLIM4	1.61221e-73	0.366204	0.566	0.272	8.72689e-69	Proliferating, KI67+	0.294
POLA2	2.31057e-128	0.608686	0.429	0.136	1.25071e-123	Proliferating, KI67+	0.293
LDHB	1.08482e-91	0.714983	0.935	0.642	5.87213e-87	Proliferating, KI67+	0.293
COMMD4	1.03974e-106	0.414931	0.445	0.153	5.62811e-102	Proliferating, KI67+	0.292
PRPF38A	1.3107e-79	0.417613	0.514	0.222	7.09483e-75	Proliferating, KI67+	0.292
ZNF207	1.06531e-55	0.329872	0.833	0.542	5.76652e-51	Proliferating, KI67+	0.291
DSCC1	0	0.648215	0.322	0.032	0	Proliferating, KI67+	0.29
LMNB2	1.47877e-113	0.619293	0.507	0.217	8.0046e-109	Proliferating, KI67+	0.29
JAKMIP1	2.4431e-80	0.412964	0.592	0.303	1.32245e-75	Proliferating, KI67+	0.289
TXN2	5.36363e-66	0.354754	0.53	0.241	2.90333e-61	Proliferating, KI67+	0.289
GINS2	1.43993e-184	0.755825	0.364	0.076	7.79432e-180	Proliferating, KI67+	0.288
BLM	5.47772e-139	0.438169	0.393	0.105	2.96509e-134	Proliferating, KI67+	0.288
REEP4	1.06617e-106	0.485154	0.432	0.144	5.77117e-102	Proliferating, KI67+	0.288
MPDU1	4.24305e-85	0.338693	0.492	0.204	2.29676e-80	Proliferating, KI67+	0.288
MTCH2	1.99511e-75	0.366994	0.502	0.214	1.07995e-70	Proliferating, KI67+	0.288
TRIP13	9.5857e-200	0.757447	0.358	0.071	5.18874e-195	Proliferating, KI67+	0.287
GGCT	1.49715e-134	0.45314	0.388	0.101	8.10406e-130	Proliferating, KI67+	0.287
TDP1	1.49133e-91	0.408348	0.481	0.194	8.07256e-87	Proliferating, KI67+	0.287
C4orf46	1.12525e-220	0.559021	0.339	0.053	6.09097e-216	Proliferating, KI67+	0.286
GLRX3	8.57876e-68	0.351378	0.526	0.24	4.64368e-63	Proliferating, KI67+	0.286
USP14	1.50664e-77	0.388095	0.504	0.219	8.15545e-73	Proliferating, KI67+	0.285
RHNO1	2.87737e-105	0.391092	0.419	0.135	1.55752e-100	Proliferating, KI67+	0.284
G2E3	1.74142e-88	0.354555	0.469	0.185	9.42629e-84	Proliferating, KI67+	0.284
CSRP1	1.84664e-68	0.370847	0.531	0.247	9.99584e-64	Proliferating, KI67+	0.284
PARPBP	4.67769e-209	0.528146	0.343	0.06	2.53203e-204	Proliferating, KI67+	0.283
MIS18A	1.24744e-196	0.424876	0.344	0.061	6.75237e-192	Proliferating, KI67+	0.283
ASH2L	2.93682e-98	0.45425	0.445	0.162	1.5897e-93	Proliferating, KI67+	0.283
MRPL28	5.88327e-73	0.337791	0.509	0.226	3.18461e-68	Proliferating, KI67+	0.283
ACTR3	2.35584e-70	0.602554	0.924	0.641	1.27521e-65	Proliferating, KI67+	0.283
EWSR1	1.12197e-64	0.460934	0.896	0.614	6.07322e-60	Proliferating, KI67+	0.282
POC1A	5.12214e-253	0.708466	0.326	0.045	2.77261e-248	Proliferating, KI67+	0.281
NEDD1	3.07975e-115	0.405732	0.4	0.119	1.66707e-110	Proliferating, KI67+	0.281
MRPL13	1.52539e-96	0.376439	0.427	0.146	8.25693e-92	Proliferating, KI67+	0.281
NUP37	1.02946e-138	0.358548	0.373	0.093	5.57247e-134	Proliferating, KI67+	0.28
EOMES	2.08945e-98	0.394085	0.422	0.142	1.13102e-93	Proliferating, KI67+	0.28
POLR2D	3.74579e-95	0.347822	0.442	0.162	2.0276e-90	Proliferating, KI67+	0.28
PFKP	5.21649e-62	0.328282	0.687	0.407	2.82368e-57	Proliferating, KI67+	0.28
C4orf21	1.10833e-209	0.618244	0.332	0.054	5.99941e-205	Proliferating, KI67+	0.278
POLD2	1.9591e-94	0.561617	0.442	0.164	1.06046e-89	Proliferating, KI67+	0.278
GART	5.72094e-77	0.513332	0.528	0.25	3.09675e-72	Proliferating, KI67+	0.278
PRKDC	3.03266e-61	0.370002	0.755	0.477	1.64158e-56	Proliferating, KI67+	0.278
CEP85	4.86077e-124	0.447534	0.389	0.112	2.63114e-119	Proliferating, KI67+	0.277
DSN1	2.56477e-115	0.593739	0.422	0.145	1.38831e-110	Proliferating, KI67+	0.277
RTCB	7.82379e-66	0.357588	0.501	0.225	4.23502e-61	Proliferating, KI67+	0.276
DDB1	5.56263e-58	0.327836	0.655	0.379	3.01105e-53	Proliferating, KI67+	0.276
CEP78	1.002e-94	0.449303	0.44	0.165	5.42382e-90	Proliferating, KI67+	0.275
TARS	2.54821e-70	0.361364	0.49	0.215	1.37935e-65	Proliferating, KI67+	0.275
SLC25A3	2.05184e-57	0.487393	0.898	0.623	1.11066e-52	Proliferating, KI67+	0.275
XRCC1	6.4787e-102	0.336404	0.407	0.133	3.50692e-97	Proliferating, KI67+	0.274
GTF3C5	6.6097e-83	0.432177	0.465	0.191	3.57783e-78	Proliferating, KI67+	0.274
PCNT	9.97486e-82	0.461879	0.607	0.333	5.39939e-77	Proliferating, KI67+	0.274
POP7	2.27963e-127	0.329237	0.37	0.097	1.23396e-122	Proliferating, KI67+	0.273
BUD13	6.75204e-125	0.369428	0.372	0.099	3.65488e-120	Proliferating, KI67+	0.273
NUP205	6.7154e-90	0.38918	0.434	0.161	3.63504e-85	Proliferating, KI67+	0.273
WDHD1	8.29931e-181	0.619522	0.336	0.064	4.49242e-176	Proliferating, KI67+	0.272
ARHGEF39	4.07024e-156	0.649608	0.354	0.082	2.20322e-151	Proliferating, KI67+	0.272
MGME1	1.21357e-108	0.442671	0.388	0.117	6.56906e-104	Proliferating, KI67+	0.271
HMGN2	0	2.02304	0.973	0.703	0	Proliferating, KI67+	0.27
PKM	2.26004e-130	0.813192	0.971	0.702	1.22336e-125	Proliferating, KI67+	0.269
CCP110	7.81221e-124	0.562431	0.373	0.104	4.22875e-119	Proliferating, KI67+	0.269
TOPBP1	1.13578e-111	0.400411	0.387	0.118	6.14798e-107	Proliferating, KI67+	0.269
ARL3	1.74433e-111	0.371097	0.382	0.113	9.44208e-107	Proliferating, KI67+	0.269
ID3	2.75385e-75	0.353763	0.457	0.188	1.49066e-70	Proliferating, KI67+	0.269
GZMB	1.90621e-57	0.821419	0.562	0.293	1.03183e-52	Proliferating, KI67+	0.269
C1QBP	6.47224e-51	0.411188	0.578	0.309	3.50342e-46	Proliferating, KI67+	0.269
PSMA7	4.68508e-76	0.536748	0.943	0.675	2.53603e-71	Proliferating, KI67+	0.268
GPI	8.89344e-45	0.375346	0.872	0.605	4.81402e-40	Proliferating, KI67+	0.267
CEP55	1.26803e-304	0.522233	0.293	0.027	6.86386e-300	Proliferating, KI67+	0.266
MTFR2	3.34108e-302	0.520835	0.293	0.027	1.80853e-297	Proliferating, KI67+	0.266
CDKN2D	7.32478e-114	0.367502	0.384	0.118	3.96491e-109	Proliferating, KI67+	0.266
VPS25	2.27496e-79	0.350587	0.425	0.16	1.23144e-74	Proliferating, KI67+	0.265
PSMA3	2.00043e-56	0.442719	0.796	0.531	1.08283e-51	Proliferating, KI67+	0.265
TAP1	1.72999e-40	0.332376	0.902	0.637	9.36443e-36	Proliferating, KI67+	0.265
VIM	3.42528e-57	0.335982	0.948	0.688	1.85411e-52	Proliferating, KI67+	0.26
CENPP	2.60893e-147	0.328195	0.338	0.079	1.41222e-142	Proliferating, KI67+	0.259
RPL39L	8.9066e-136	0.356643	0.349	0.09	4.82114e-131	Proliferating, KI67+	0.259
SIGMAR1	2.09372e-72	0.342236	0.435	0.176	1.13333e-67	Proliferating, KI67+	0.259
FARSA	3.96279e-61	0.342967	0.493	0.234	2.14506e-56	Proliferating, KI67+	0.259
TNPO2	1.64845e-70	0.39106	0.516	0.26	8.92307e-66	Proliferating, KI67+	0.256
TSN	1.35942e-66	0.367984	0.456	0.2	7.35852e-62	Proliferating, KI67+	0.256
CDC7	6.93776e-146	0.432005	0.326	0.071	3.75541e-141	Proliferating, KI67+	0.255
ICMT	3.28621e-84	0.593846	0.445	0.19	1.77882e-79	Proliferating, KI67+	0.255
GLO1	1.8381e-77	0.34568	0.404	0.149	9.94964e-73	Proliferating, KI67+	0.255
AKR7A2	2.33158e-72	0.362778	0.435	0.181	1.26209e-67	Proliferating, KI67+	0.254
ILF3	2.96737e-55	0.337052	0.927	0.677	1.60624e-50	Proliferating, KI67+	0.25
SUV39H2	5.89423e-176	0.373152	0.301	0.052	3.19055e-171	Proliferating, KI67+	0.249
DCTPP1	3.62741e-82	0.359275	0.382	0.133	1.96352e-77	Proliferating, KI67+	0.249
CLIC1	7.3143e-63	0.516031	0.96	0.711	3.95923e-58	Proliferating, KI67+	0.249
MYBL2	9.34141e-128	0.396772	0.332	0.084	5.05651e-123	Proliferating, KI67+	0.248
COTL1	3.10931e-109	0.975067	0.978	0.732	1.68307e-104	Proliferating, KI67+	0.246
DPYSL2	2.1035e-53	0.397219	0.531	0.285	1.13862e-48	Proliferating, KI67+	0.246
CAP1	5.0578e-50	0.452783	0.927	0.682	2.73779e-45	Proliferating, KI67+	0.245
DEPDC1	1.10571e-290	0.565114	0.268	0.024	5.98522e-286	Proliferating, KI67+	0.244
BORA	2.66429e-179	0.610128	0.293	0.049	1.44218e-174	Proliferating, KI67+	0.244
HTATSF1	5.23643e-79	0.324331	0.381	0.138	2.83448e-74	Proliferating, KI67+	0.243
SLC7A1	2.80973e-74	0.361125	0.427	0.184	1.52091e-69	Proliferating, KI67+	0.243
CCNE2	9.74465e-174	0.401106	0.293	0.051	5.27478e-169	Proliferating, KI67+	0.242
POLE	3.98008e-77	0.647941	0.508	0.266	2.15442e-72	Proliferating, KI67+	0.242
CXCL13	5.34115e-68	0.699915	0.404	0.162	2.89117e-63	Proliferating, KI67+	0.242
SUV39H1	2.92249e-150	0.412291	0.301	0.06	1.58195e-145	Proliferating, KI67+	0.241
GLE1	2.04194e-68	0.348007	0.406	0.165	1.1053e-63	Proliferating, KI67+	0.241
HDAC2	1.75151e-54	0.378905	0.475	0.234	9.48093e-50	Proliferating, KI67+	0.241
CNN2	2.72378e-41	0.4304	0.888	0.648	1.47438e-36	Proliferating, KI67+	0.24
LDHA	6.8666e-103	0.761035	0.971	0.732	3.71689e-98	Proliferating, KI67+	0.239
PTPLAD1	1.05311e-74	0.426441	0.389	0.15	5.70048e-70	Proliferating, KI67+	0.239
GINS1	3.14969e-195	0.527903	0.28	0.042	1.70493e-190	Proliferating, KI67+	0.238
CEP128	2.25775e-86	0.33812	0.359	0.122	1.22212e-81	Proliferating, KI67+	0.237
LGALS1	1.45274e-38	0.46881	0.554	0.317	7.86366e-34	Proliferating, KI67+	0.237
SCCPDH	1.60473e-91	0.513964	0.347	0.111	8.6864e-87	Proliferating, KI67+	0.236
NAP1L1	1.13978e-48	0.36525	0.939	0.703	6.16961e-44	Proliferating, KI67+	0.236
ORC1	1.3767e-173	0.62612	0.284	0.049	7.45209e-169	Proliferating, KI67+	0.235
CTNNAL1	1.24016e-132	0.467718	0.303	0.068	6.71298e-128	Proliferating, KI67+	0.235
BLMH	3.59047e-77	0.493402	0.379	0.144	1.94352e-72	Proliferating, KI67+	0.235
NET1	2.11629e-114	0.346362	0.313	0.08	1.14555e-109	Proliferating, KI67+	0.233
DARS2	5.56481e-93	0.418284	0.339	0.106	3.01223e-88	Proliferating, KI67+	0.233
CENPJ	3.18035e-141	0.360898	0.292	0.06	1.72153e-136	Proliferating, KI67+	0.232
CPSF3	1.70652e-67	0.444996	0.385	0.155	9.23738e-63	Proliferating, KI67+	0.23
ENO1	1.67871e-122	0.909336	0.976	0.747	9.08685e-118	Proliferating, KI67+	0.229
INCENP	7.78023e-114	0.348849	0.314	0.085	4.21144e-109	Proliferating, KI67+	0.229
RCC1	7.20448e-101	0.572116	0.326	0.097	3.89979e-96	Proliferating, KI67+	0.229
SHMT1	4.08475e-82	0.565082	0.364	0.136	2.21108e-77	Proliferating, KI67+	0.228
PGK1	3.4172e-42	0.366667	0.943	0.715	1.84973e-37	Proliferating, KI67+	0.228
HSPH1	3.53433e-36	0.463944	0.616	0.388	1.91314e-31	Proliferating, KI67+	0.228
MSH6	4.0087e-57	0.384819	0.43	0.204	2.16991e-52	Proliferating, KI67+	0.226
GYG1	3.36277e-52	0.338565	0.419	0.193	1.82027e-47	Proliferating, KI67+	0.226
FAM83D	8.84468e-138	0.626471	0.286	0.061	4.78763e-133	Proliferating, KI67+	0.225
INTS7	9.30051e-80	0.343482	0.337	0.112	5.03437e-75	Proliferating, KI67+	0.225
LAS1L	1.06101e-64	0.361584	0.378	0.153	5.74325e-60	Proliferating, KI67+	0.225
NFYB	7.557e-83	0.405159	0.333	0.11	4.0906e-78	Proliferating, KI67+	0.223
GSS	6.86771e-63	0.356401	0.37	0.147	3.71749e-58	Proliferating, KI67+	0.223
DPP3	2.68202e-59	0.351104	0.408	0.185	1.45177e-54	Proliferating, KI67+	0.223
PIF1	1.33106e-107	0.482419	0.303	0.081	7.20505e-103	Proliferating, KI67+	0.222
CSTF2	5.50677e-100	0.415973	0.303	0.081	2.98081e-95	Proliferating, KI67+	0.222
CHTF18	2.70082e-73	0.689271	0.445	0.223	1.46195e-68	Proliferating, KI67+	0.222
SLC1A4	1.20279e-60	0.419975	0.405	0.183	6.51071e-56	Proliferating, KI67+	0.222
CHAF1B	4.03619e-115	0.417372	0.296	0.075	2.18479e-110	Proliferating, KI67+	0.221
DCAF13	1.17036e-51	0.369256	0.423	0.202	6.33515e-47	Proliferating, KI67+	0.221
NCL	3.92478e-50	0.452155	0.936	0.715	2.12448e-45	Proliferating, KI67+	0.221
CNTROB	2.75792e-84	0.385628	0.332	0.112	1.49286e-79	Proliferating, KI67+	0.22
ERI1	3.95747e-63	0.626961	0.705	0.486	2.14218e-58	Proliferating, KI67+	0.219
CTPS1	8.07836e-61	0.507005	0.402	0.183	4.37282e-56	Proliferating, KI67+	0.219
DHCR24	2.8831e-104	0.521757	0.296	0.078	1.56062e-99	Proliferating, KI67+	0.218
SLC38A5	1.04063e-83	0.396563	0.318	0.1	5.63292e-79	Proliferating, KI67+	0.218
SLC29A1	9.1444e-81	0.504205	0.331	0.114	4.94987e-76	Proliferating, KI67+	0.217
AARS	5.74148e-59	0.451546	0.388	0.171	3.10786e-54	Proliferating, KI67+	0.217
FH	3.05425e-70	0.372091	0.333	0.119	1.65326e-65	Proliferating, KI67+	0.214
ARPC1B	6.62017e-56	0.42251	0.943	0.729	3.5835e-51	Proliferating, KI67+	0.214
AFAP1L2	5.00424e-68	0.478794	0.343	0.131	2.70879e-63	Proliferating, KI67+	0.212
NEK2	1.41682e-130	0.567191	0.267	0.056	7.66926e-126	Proliferating, KI67+	0.211
RNF26	1.17068e-88	0.359162	0.297	0.087	6.3369e-84	Proliferating, KI67+	0.21
PARP2	1.86664e-99	0.401993	0.276	0.07	1.01041e-94	Proliferating, KI67+	0.206
HMGB1	2.86379e-295	1.38502	0.987	0.782	1.55017e-290	Proliferating, KI67+	0.205
BRIP1	2.19599e-132	0.327895	0.252	0.048	1.18869e-127	Proliferating, KI67+	0.204
TAF9B	3.78897e-68	0.348933	0.315	0.111	2.05097e-63	Proliferating, KI67+	0.204
APOBEC3C	5.60407e-101	0.650378	0.975	0.772	3.03348e-96	Proliferating, KI67+	0.203
AHCY	2.52141e-49	0.475738	0.421	0.221	1.36484e-44	Proliferating, KI67+	0.2
CALM2	4.42253e-91	0.689905	0.954	0.755	2.39391e-86	Proliferating, KI67+	0.199
DCLRE1B	3.66358e-103	0.351232	0.259	0.061	1.9831e-98	Proliferating, KI67+	0.198
CHEK2	3.01959e-90	0.414959	0.275	0.077	1.63451e-85	Proliferating, KI67+	0.198
GEM	2.56975e-53	0.346347	0.326	0.131	1.39101e-48	Proliferating, KI67+	0.195
IPO5	7.00308e-45	0.326881	0.379	0.184	3.79077e-40	Proliferating, KI67+	0.195
HSPA1B	5.13032e-30	0.55751	0.491	0.298	2.77704e-25	Proliferating, KI67+	0.193
THRAP3	9.96984e-62	0.407081	0.949	0.757	5.39667e-57	Proliferating, KI67+	0.192
LMCD1	5.27417e-97	0.406288	0.251	0.06	2.85491e-92	Proliferating, KI67+	0.191
PPIL1	7.39026e-89	0.33173	0.257	0.066	4.00035e-84	Proliferating, KI67+	0.191
LSP1	6.49457e-51	0.388725	0.959	0.768	3.51551e-46	Proliferating, KI67+	0.191
ALDH18A1	8.29576e-51	0.344033	0.331	0.141	4.4905e-46	Proliferating, KI67+	0.19
TPM3	2.95856e-78	0.559772	0.978	0.794	1.60147e-73	Proliferating, KI67+	0.184
CADM1	2.19566e-43	0.458206	0.367	0.183	1.18851e-38	Proliferating, KI67+	0.184
RAC2	2.56842e-72	0.518486	0.977	0.796	1.39028e-67	Proliferating, KI67+	0.181
RHOA	4.71982e-62	0.495796	0.971	0.79	2.55484e-57	Proliferating, KI67+	0.181
RECQL4	3.46288e-72	0.419899	0.268	0.09	1.87446e-67	Proliferating, KI67+	0.178
EIF5A	6.96643e-70	0.376789	0.952	0.774	3.77093e-65	Proliferating, KI67+	0.178
UBB	6.55565e-74	0.368321	0.972	0.796	3.54858e-69	Proliferating, KI67+	0.176
RUVBL1	5.07098e-39	0.343354	0.377	0.201	2.74492e-34	Proliferating, KI67+	0.176
SMTN	8.41959e-55	0.387279	0.303	0.13	4.55752e-50	Proliferating, KI67+	0.173
ILVBL	6.82038e-44	0.454996	0.325	0.154	3.69187e-39	Proliferating, KI67+	0.171
HSPA1A	5.81154e-24	0.523649	0.487	0.316	3.14579e-19	Proliferating, KI67+	0.171
TICRR	4.56178e-61	0.335112	0.256	0.093	2.46929e-56	Proliferating, KI67+	0.163
PIDD	4.76592e-40	0.427828	0.353	0.19	2.57979e-35	Proliferating, KI67+	0.163
MYO7A	1.4616e-29	0.37356	0.495	0.337	7.91163e-25	Proliferating, KI67+	0.158
UNG	1.51512e-32	0.349514	0.281	0.137	8.20132e-28	Proliferating, KI67+	0.144
SET	3.49802e-68	0.507233	0.987	0.848	1.89348e-63	Proliferating, KI67+	0.139
LCP1	6.35282e-88	0.662033	0.989	0.852	3.43878e-83	Proliferating, KI67+	0.137
CORO1A	2.96347e-184	1.1074	0.983	0.848	1.60412e-179	Proliferating, KI67+	0.135
BAG3	1.75228e-20	0.420293	0.368	0.236	9.48511e-16	Proliferating, KI67+	0.132
HSP90AA1	4.56804e-62	0.69124	0.983	0.852	2.47268e-57	Proliferating, KI67+	0.131
HNRNPA2B1	2.25443e-137	0.821856	0.983	0.859	1.22033e-132	Proliferating, KI67+	0.124
MYL6	4.51664e-72	0.467173	0.989	0.868	2.44486e-67	Proliferating, KI67+	0.121
NPM1	8.82127e-32	0.384384	0.97	0.853	4.77495e-27	Proliferating, KI67+	0.117
PPA1	2.70932e-45	0.372503	0.912	0.802	1.46656e-40	Proliferating, KI67+	0.11
DNAJA4	2.70458e-16	0.359058	0.348	0.239	1.46399e-11	Proliferating, KI67+	0.109
TP73	8.45451e-20	0.408701	0.325	0.221	4.57643e-15	Proliferating, KI67+	0.104
ARPC2	7.31603e-68	0.507615	0.987	0.885	3.96016e-63	Proliferating, KI67+	0.102
PSME1	3.67009e-40	0.346158	0.981	0.881	1.98662e-35	Proliferating, KI67+	0.1
PPIA	1.44279e-180	0.911333	0.979	0.897	7.80983e-176	Proliferating, KI67+	0.082
GAPDH	2.13325e-254	1.22605	0.998	0.92	1.15473e-249	Proliferating, KI67+	0.078
HSPA8	3.30815e-41	0.423395	0.993	0.915	1.7907e-36	Proliferating, KI67+	0.078
ACTG1	3.06535e-149	0.957421	0.993	0.918	1.65927e-144	Proliferating, KI67+	0.075
HNRNPA1	6.63691e-65	0.399918	0.994	0.928	3.59256e-60	Proliferating, KI67+	0.066
ARHGDIB	1.77004e-47	0.449434	0.988	0.924	9.58123e-43	Proliferating, KI67+	0.064
PFN1	3.13001e-253	1.07825	0.996	0.953	1.69427e-248	Proliferating, KI67+	0.043
RPLP0	8.8973e-32	0.344272	0.995	0.954	4.81611e-27	Proliferating, KI67+	0.041
CFL1	1.48274e-194	0.838883	0.995	0.958	8.02607e-190	Proliferating, KI67+	0.037
TMSB10	8.64605e-58	0.471022	0.995	0.959	4.68011e-53	Proliferating, KI67+	0.036
PTMA	2.66267e-149	0.66999	0.998	0.974	1.44131e-144	Proliferating, KI67+	0.024
TMSB4X	4.91062e-52	0.349661	0.999	0.995	2.65812e-47	Proliferating, KI67+	0.004
ACTB	5.07627e-226	1.04294	1	0.997	2.74779e-221	Proliferating, KI67+	0.003
FOXP3	0	1.37632	0.808	0.056	0	Treg, IL2RA+ FOXP3+	0.752
IL2RA	0	2.87002	0.724	0.082	0	Treg, IL2RA+ FOXP3+	0.642
TNFRSF18	2.47582e-286	1.95554	0.683	0.184	1.34016e-281	Treg, IL2RA+ FOXP3+	0.499
CTLA4	1.2932e-207	1.64555	0.821	0.326	7.00008e-203	Treg, IL2RA+ FOXP3+	0.495
CD4	1.02012e-203	1.59567	0.786	0.305	5.52193e-199	Treg, IL2RA+ FOXP3+	0.481
RTKN2	0	1.95212	0.585	0.117	0	Treg, IL2RA+ FOXP3+	0.468
BATF	1.44167e-214	1.65672	0.754	0.297	7.80377e-210	Treg, IL2RA+ FOXP3+	0.457
ICOS	1.23861e-188	1.78109	0.735	0.282	6.70459e-184	Treg, IL2RA+ FOXP3+	0.453
IKZF2	4.02708e-246	1.40309	0.608	0.157	2.17986e-241	Treg, IL2RA+ FOXP3+	0.451
TBC1D4	1.70481e-211	1.74924	0.682	0.233	9.22812e-207	Treg, IL2RA+ FOXP3+	0.449
IL12RB2	0	1.30132	0.523	0.082	0	Treg, IL2RA+ FOXP3+	0.441
TNFRSF4	1.13238e-265	1.90073	0.57	0.134	6.12957e-261	Treg, IL2RA+ FOXP3+	0.436
TIGIT	1.12213e-155	1.43061	0.817	0.382	6.07408e-151	Treg, IL2RA+ FOXP3+	0.435
CCR8	0	1.86949	0.455	0.022	0	Treg, IL2RA+ FOXP3+	0.433
LTB	1.89569e-151	1.26466	0.706	0.305	1.02614e-146	Treg, IL2RA+ FOXP3+	0.401
PBXIP1	5.10424e-148	1.33352	0.867	0.472	2.76292e-143	Treg, IL2RA+ FOXP3+	0.395
MAF	8.11475e-141	1.12743	0.727	0.335	4.39251e-136	Treg, IL2RA+ FOXP3+	0.392
STAM	4.36955e-155	1.30176	0.591	0.207	2.36524e-150	Treg, IL2RA+ FOXP3+	0.384
CD28	4.72411e-121	1.19871	0.698	0.318	2.55716e-116	Treg, IL2RA+ FOXP3+	0.38
SPOCK2	3.71781e-182	1.52703	0.912	0.538	2.01245e-177	Treg, IL2RA+ FOXP3+	0.374
MIR4435-1HG	4.20799e-141	1.0134	0.753	0.387	2.27778e-136	Treg, IL2RA+ FOXP3+	0.366
TMEM173	2.35803e-133	1.61159	0.696	0.332	1.2764e-128	Treg, IL2RA+ FOXP3+	0.364
F5	1.34595e-262	1.44843	0.432	0.073	7.28561e-258	Treg, IL2RA+ FOXP3+	0.359
ZC3H12D	4.69225e-130	1.06474	0.661	0.306	2.53992e-125	Treg, IL2RA+ FOXP3+	0.355
AC017002.1	1.63419e-189	0.389269	0.464	0.111	8.8459e-185	Treg, IL2RA+ FOXP3+	0.353
DUSP16	3.26424e-127	1.14393	0.519	0.188	1.76693e-122	Treg, IL2RA+ FOXP3+	0.331
DUSP4	1.72625e-83	0.813949	0.817	0.487	9.34421e-79	Treg, IL2RA+ FOXP3+	0.33
ARID5B	4.97775e-139	1.41297	0.886	0.559	2.69446e-134	Treg, IL2RA+ FOXP3+	0.327
PELI1	3.49327e-98	1.20904	0.614	0.29	1.8909e-93	Treg, IL2RA+ FOXP3+	0.324
IL32	5.48828e-209	1.35451	0.974	0.651	2.97081e-204	Treg, IL2RA+ FOXP3+	0.323
GK	1.30044e-96	0.723417	0.544	0.224	7.0393e-92	Treg, IL2RA+ FOXP3+	0.32
LINC00152	4.97445e-58	0.345543	0.816	0.502	2.69267e-53	Treg, IL2RA+ FOXP3+	0.314
PHTF2	1.33533e-94	1.15743	0.603	0.29	7.22814e-90	Treg, IL2RA+ FOXP3+	0.313
PHLDA1	2.63952e-72	0.688279	0.637	0.335	1.42877e-67	Treg, IL2RA+ FOXP3+	0.302
IL2RB	1.77071e-76	0.846733	0.795	0.496	9.58484e-72	Treg, IL2RA+ FOXP3+	0.299
LAYN	3.33156e-147	1.29822	0.403	0.105	1.80337e-142	Treg, IL2RA+ FOXP3+	0.298
TRAC	6.86488e-123	0.984832	0.972	0.677	3.71596e-118	Treg, IL2RA+ FOXP3+	0.295
CD2	1.35507e-77	0.840221	0.899	0.611	7.335e-73	Treg, IL2RA+ FOXP3+	0.288
SKAP1	1.08519e-62	0.741452	0.72	0.432	5.87412e-58	Treg, IL2RA+ FOXP3+	0.288
GBP5	3.84327e-72	0.960096	0.742	0.458	2.08036e-67	Treg, IL2RA+ FOXP3+	0.284
MAST4	1.75789e-92	0.909828	0.485	0.205	9.51547e-88	Treg, IL2RA+ FOXP3+	0.28
CARD16	5.88432e-88	0.845114	0.522	0.242	3.18518e-83	Treg, IL2RA+ FOXP3+	0.28
PRDM1	4.89753e-74	0.878827	0.855	0.576	2.65103e-69	Treg, IL2RA+ FOXP3+	0.279
CD27	3.74529e-58	0.570343	0.644	0.368	2.02732e-53	Treg, IL2RA+ FOXP3+	0.276
IKZF4	5.00774e-138	1.16785	0.359	0.089	2.71069e-133	Treg, IL2RA+ FOXP3+	0.27
CCR4	6.20274e-116	1.04067	0.375	0.106	3.35754e-111	Treg, IL2RA+ FOXP3+	0.269
CXCR6	3.64e-60	0.812429	0.502	0.239	1.97033e-55	Treg, IL2RA+ FOXP3+	0.263
IL18R1	3.8072e-101	0.939676	0.38	0.119	2.06084e-96	Treg, IL2RA+ FOXP3+	0.261
PHACTR2	2.17616e-63	0.906971	0.568	0.308	1.17796e-58	Treg, IL2RA+ FOXP3+	0.26
UGP2	7.03118e-73	1.24663	0.582	0.325	3.80598e-68	Treg, IL2RA+ FOXP3+	0.257
MAGEH1	2.01328e-117	1.37624	0.353	0.098	1.08979e-112	Treg, IL2RA+ FOXP3+	0.255
PIM2	1.58622e-132	1.42204	0.937	0.683	8.58621e-128	Treg, IL2RA+ FOXP3+	0.254
FAS	3.16874e-69	1.05985	0.474	0.22	1.71524e-64	Treg, IL2RA+ FOXP3+	0.254
RHBDD2	5.10337e-60	0.914891	0.586	0.332	2.76245e-55	Treg, IL2RA+ FOXP3+	0.254
HNRNPLL	6.01206e-60	0.841284	0.71	0.456	3.25433e-55	Treg, IL2RA+ FOXP3+	0.254
CD3D	9.6255e-38	0.462201	0.837	0.585	5.21028e-33	Treg, IL2RA+ FOXP3+	0.252
DNPH1	1.7041e-69	0.77096	0.511	0.262	9.2243e-65	Treg, IL2RA+ FOXP3+	0.249
CD5	1.67421e-47	0.66566	0.597	0.349	9.0625e-43	Treg, IL2RA+ FOXP3+	0.248
SH2D2A	1.00881e-44	0.426377	0.72	0.472	5.4607e-40	Treg, IL2RA+ FOXP3+	0.248
HNRNPA1P21	5.14841e-125	0.950775	0.33	0.086	2.78683e-120	Treg, IL2RA+ FOXP3+	0.244
SLAMF1	4.04381e-63	0.974929	0.472	0.228	2.18892e-58	Treg, IL2RA+ FOXP3+	0.244
PMAIP1	4.51252e-57	0.960736	0.547	0.303	2.44263e-52	Treg, IL2RA+ FOXP3+	0.244
FAIM3	7.12015e-43	0.557463	0.74	0.497	3.85414e-38	Treg, IL2RA+ FOXP3+	0.243
CRADD	1.00242e-101	0.760744	0.34	0.099	5.42607e-97	Treg, IL2RA+ FOXP3+	0.241
SIRPG	8.10046e-45	0.671773	0.561	0.32	4.38478e-40	Treg, IL2RA+ FOXP3+	0.241
SDC4	2.76554e-69	0.870297	0.415	0.179	1.49699e-64	Treg, IL2RA+ FOXP3+	0.236
GBP2	2.86786e-64	1.01225	0.725	0.49	1.55237e-59	Treg, IL2RA+ FOXP3+	0.235
IL1R2	7.57868e-193	1.07625	0.268	0.036	4.10234e-188	Treg, IL2RA+ FOXP3+	0.232
CORO1B	1.72098e-53	0.56174	0.514	0.283	9.31568e-49	Treg, IL2RA+ FOXP3+	0.231
NAMPT	4.68103e-47	0.618362	0.696	0.465	2.53384e-42	Treg, IL2RA+ FOXP3+	0.231
CD247	6.51455e-34	0.432445	0.657	0.427	3.52633e-29	Treg, IL2RA+ FOXP3+	0.23
TNFRSF1B	5.88423e-90	1.43176	0.778	0.549	3.18513e-85	Treg, IL2RA+ FOXP3+	0.229
TNIK	1.00758e-48	0.505678	0.489	0.261	5.45403e-44	Treg, IL2RA+ FOXP3+	0.228
MBOAT1	2.93575e-49	0.762428	0.509	0.282	1.58912e-44	Treg, IL2RA+ FOXP3+	0.227
IL1R1	1.1903e-138	0.880297	0.281	0.056	6.44307e-134	Treg, IL2RA+ FOXP3+	0.225
RORA	1.4985e-51	0.733123	0.632	0.407	8.11137e-47	Treg, IL2RA+ FOXP3+	0.225
HS3ST3B1	2.8356e-64	1.3377	0.627	0.403	1.53491e-59	Treg, IL2RA+ FOXP3+	0.224
RP11-138A9.2	4.32843e-42	0.744059	0.72	0.497	2.34298e-37	Treg, IL2RA+ FOXP3+	0.223
CCND2	3.47501e-42	0.686064	0.761	0.539	1.88102e-37	Treg, IL2RA+ FOXP3+	0.222
PCED1B	8.48192e-42	0.504436	0.572	0.351	4.59127e-37	Treg, IL2RA+ FOXP3+	0.221
TNFRSF25	7.26861e-49	0.694267	0.457	0.237	3.9345e-44	Treg, IL2RA+ FOXP3+	0.22
TRAF1	3.14688e-44	0.895799	0.58	0.362	1.70341e-39	Treg, IL2RA+ FOXP3+	0.218
ETV7	2.49731e-72	0.86305	0.338	0.121	1.35179e-67	Treg, IL2RA+ FOXP3+	0.217
VDR	1.09697e-61	0.896211	0.386	0.169	5.93787e-57	Treg, IL2RA+ FOXP3+	0.217
FAAH2	3.68742e-60	0.644593	0.377	0.16	1.996e-55	Treg, IL2RA+ FOXP3+	0.217
PBX4	1.53029e-55	0.472145	0.403	0.186	8.28347e-51	Treg, IL2RA+ FOXP3+	0.217
GOLGA8B	7.96324e-45	0.548522	0.491	0.274	4.3105e-40	Treg, IL2RA+ FOXP3+	0.217
S100A4	1.10898e-64	0.74863	0.787	0.571	6.00293e-60	Treg, IL2RA+ FOXP3+	0.216
BIRC3	1.59195e-61	0.922894	0.824	0.608	8.61723e-57	Treg, IL2RA+ FOXP3+	0.216
TRAF3	6.37366e-50	0.845258	0.531	0.315	3.45006e-45	Treg, IL2RA+ FOXP3+	0.216
PIK3IP1	4.54258e-34	0.607293	0.662	0.446	2.4589e-29	Treg, IL2RA+ FOXP3+	0.216
UXS1	9.02062e-53	0.810077	0.42	0.207	4.88286e-48	Treg, IL2RA+ FOXP3+	0.213
GOLGA8A	7.85964e-38	0.352309	0.497	0.285	4.25443e-33	Treg, IL2RA+ FOXP3+	0.212
ZC3H7A	4.5098e-41	0.773707	0.556	0.345	2.44116e-36	Treg, IL2RA+ FOXP3+	0.211
RGS1	2.4575e-76	0.833275	0.949	0.739	1.33025e-71	Treg, IL2RA+ FOXP3+	0.21
NABP1	1.25713e-47	0.952984	0.622	0.413	6.80486e-43	Treg, IL2RA+ FOXP3+	0.209
CACYBP	1.18238e-46	0.838367	0.585	0.376	6.40023e-42	Treg, IL2RA+ FOXP3+	0.209
SAMSN1	1.24035e-37	0.673017	0.74	0.532	6.714e-33	Treg, IL2RA+ FOXP3+	0.208
LCK	1.49772e-35	0.55119	0.79	0.582	8.10716e-31	Treg, IL2RA+ FOXP3+	0.208
ICA1	3.56773e-81	0.809444	0.297	0.09	1.93121e-76	Treg, IL2RA+ FOXP3+	0.207
TNFRSF9	4.70746e-41	0.588837	0.415	0.208	2.54815e-36	Treg, IL2RA+ FOXP3+	0.207
FAM46C	1.11912e-39	0.696463	0.773	0.567	6.05782e-35	Treg, IL2RA+ FOXP3+	0.206
TRBC2	5.03032e-83	0.756318	0.995	0.791	2.72291e-78	Treg, IL2RA+ FOXP3+	0.204
SOD1	7.92662e-66	0.823709	0.813	0.609	4.29068e-61	Treg, IL2RA+ FOXP3+	0.204
KAT2B	4.90963e-43	0.625284	0.409	0.208	2.65758e-38	Treg, IL2RA+ FOXP3+	0.201
PVT1	6.35831e-37	0.524754	0.509	0.311	3.44176e-32	Treg, IL2RA+ FOXP3+	0.198
SAMHD1	2.96101e-26	0.504445	0.593	0.398	1.60279e-21	Treg, IL2RA+ FOXP3+	0.195
RAB11FIP1	1.55565e-37	0.802734	0.557	0.363	8.42075e-33	Treg, IL2RA+ FOXP3+	0.194
HTATIP2	5.74131e-48	0.767149	0.359	0.166	3.10777e-43	Treg, IL2RA+ FOXP3+	0.193
CREM	3.07102e-34	0.663233	0.737	0.544	1.66234e-29	Treg, IL2RA+ FOXP3+	0.193
LTA	2.03922e-76	0.882619	0.269	0.078	1.10383e-71	Treg, IL2RA+ FOXP3+	0.191
ADAT2	2.89128e-47	0.690391	0.353	0.162	1.56505e-42	Treg, IL2RA+ FOXP3+	0.191
ITK	1.39789e-26	0.523256	0.695	0.505	7.5668e-22	Treg, IL2RA+ FOXP3+	0.19
GALM	7.63197e-33	0.64824	0.601	0.412	4.13119e-28	Treg, IL2RA+ FOXP3+	0.189
GLCCI1	4.73329e-35	0.447543	0.461	0.273	2.56213e-30	Treg, IL2RA+ FOXP3+	0.188
DUSP10	8.72494e-35	0.803571	0.576	0.388	4.72281e-30	Treg, IL2RA+ FOXP3+	0.188
EPSTI1	4.50915e-30	0.54615	0.551	0.363	2.4408e-25	Treg, IL2RA+ FOXP3+	0.188
TLK1	1.89426e-42	0.777803	0.728	0.541	1.02536e-37	Treg, IL2RA+ FOXP3+	0.187
MSI2	2.19244e-27	0.327251	0.606	0.419	1.18677e-22	Treg, IL2RA+ FOXP3+	0.187
MIAT	9.44375e-26	0.411885	0.547	0.36	5.1119e-21	Treg, IL2RA+ FOXP3+	0.187
LY75	1.4725e-51	0.5001	0.317	0.131	7.97065e-47	Treg, IL2RA+ FOXP3+	0.186
TIAM1	5.15615e-38	0.842593	0.452	0.266	2.79102e-33	Treg, IL2RA+ FOXP3+	0.186
CNST	7.69057e-32	0.479519	0.44	0.254	4.16291e-27	Treg, IL2RA+ FOXP3+	0.186
ATP1B1	2.26875e-47	0.325081	0.327	0.143	1.22807e-42	Treg, IL2RA+ FOXP3+	0.184
RP11-138A9.1	2.73592e-29	0.654716	0.53	0.346	1.48095e-24	Treg, IL2RA+ FOXP3+	0.184
TFRC	3.8623e-39	0.944696	0.724	0.541	2.09066e-34	Treg, IL2RA+ FOXP3+	0.183
FRMD4B	5.92362e-43	0.849842	0.372	0.191	3.20645e-38	Treg, IL2RA+ FOXP3+	0.181
CXCR3	7.71641e-30	0.657694	0.502	0.322	4.17689e-25	Treg, IL2RA+ FOXP3+	0.18
LBH	4.70667e-22	0.322484	0.657	0.477	2.54772e-17	Treg, IL2RA+ FOXP3+	0.18
FBLN7	4.20454e-50	0.616023	0.305	0.127	2.27592e-45	Treg, IL2RA+ FOXP3+	0.178
FOXO1	1.92341e-33	0.573135	0.403	0.225	1.04114e-28	Treg, IL2RA+ FOXP3+	0.178
FAM129A	7.32541e-30	0.628509	0.503	0.326	3.96524e-25	Treg, IL2RA+ FOXP3+	0.177
TPP1	1.14701e-33	0.739738	0.716	0.54	6.20876e-29	Treg, IL2RA+ FOXP3+	0.176
NDFIP1	1.11374e-31	0.452322	0.629	0.453	6.02869e-27	Treg, IL2RA+ FOXP3+	0.176
CALM3	2.43896e-27	0.377982	0.724	0.548	1.32021e-22	Treg, IL2RA+ FOXP3+	0.176
GLRX	1.29412e-34	0.778719	0.461	0.286	7.00504e-30	Treg, IL2RA+ FOXP3+	0.175
TULP4	1.33337e-32	0.762563	0.585	0.41	7.21753e-28	Treg, IL2RA+ FOXP3+	0.175
TANK	1.3199e-26	0.525696	0.671	0.496	7.14463e-22	Treg, IL2RA+ FOXP3+	0.175
SAT1	8.96961e-82	0.723157	0.936	0.762	4.85525e-77	Treg, IL2RA+ FOXP3+	0.174
ERI1	2.24905e-36	0.795346	0.661	0.489	1.21741e-31	Treg, IL2RA+ FOXP3+	0.172
THADA	8.92825e-32	0.940829	0.459	0.287	4.83286e-27	Treg, IL2RA+ FOXP3+	0.172
FAM53B	5.65176e-30	0.491904	0.537	0.365	3.0593e-25	Treg, IL2RA+ FOXP3+	0.172
JMY	2.45462e-30	0.516891	0.426	0.255	1.32869e-25	Treg, IL2RA+ FOXP3+	0.171
IL10RA	1.1294e-38	0.764315	0.762	0.593	6.11344e-34	Treg, IL2RA+ FOXP3+	0.169
NCF4	1.9594e-33	0.565326	0.373	0.205	1.06062e-28	Treg, IL2RA+ FOXP3+	0.168
CTSC	1.29301e-31	0.781269	0.603	0.435	6.99907e-27	Treg, IL2RA+ FOXP3+	0.168
THEM4	3.00886e-38	0.585981	0.319	0.152	1.62869e-33	Treg, IL2RA+ FOXP3+	0.167
SMYD3	1.20024e-30	0.407531	0.375	0.208	6.49692e-26	Treg, IL2RA+ FOXP3+	0.167
BTG3	1.799e-29	0.581671	0.456	0.289	9.73799e-25	Treg, IL2RA+ FOXP3+	0.167
RHOH	1.82319e-28	0.43987	0.862	0.695	9.86892e-24	Treg, IL2RA+ FOXP3+	0.167
SYNE2	1.1441e-22	0.379117	0.827	0.66	6.19303e-18	Treg, IL2RA+ FOXP3+	0.167
P2RY10	3.03635e-28	0.544503	0.386	0.22	1.64358e-23	Treg, IL2RA+ FOXP3+	0.166
ANXA7	8.60942e-29	0.648848	0.608	0.443	4.66028e-24	Treg, IL2RA+ FOXP3+	0.165
GATA3	1.85516e-28	0.493568	0.499	0.335	1.0042e-23	Treg, IL2RA+ FOXP3+	0.164
NFAT5	5.05811e-27	0.593063	0.612	0.448	2.73795e-22	Treg, IL2RA+ FOXP3+	0.164
ZNF292	8.91419e-27	0.60281	0.654	0.49	4.82525e-22	Treg, IL2RA+ FOXP3+	0.164
CASP1	2.61666e-24	0.460177	0.409	0.245	1.4164e-19	Treg, IL2RA+ FOXP3+	0.164
MICAL2	6.86434e-33	0.704375	0.406	0.243	3.71567e-28	Treg, IL2RA+ FOXP3+	0.163
CREB3L2	3.47779e-29	0.723985	0.477	0.315	1.88253e-24	Treg, IL2RA+ FOXP3+	0.162
TRIB2	6.11773e-29	0.535981	0.384	0.222	3.31153e-24	Treg, IL2RA+ FOXP3+	0.162
SIT1	2.00296e-22	0.424881	0.465	0.303	1.0842e-17	Treg, IL2RA+ FOXP3+	0.162
USP48	2.1101e-24	0.491256	0.511	0.35	1.1422e-19	Treg, IL2RA+ FOXP3+	0.161
PRDX2	2.19827e-26	0.452712	0.536	0.376	1.18992e-21	Treg, IL2RA+ FOXP3+	0.16
AC016831.7	1.01207e-23	0.458258	0.509	0.35	5.47835e-19	Treg, IL2RA+ FOXP3+	0.159
SNX9	4.2072e-25	0.424691	0.543	0.387	2.27736e-20	Treg, IL2RA+ FOXP3+	0.156
TP53INP1	3.74899e-20	0.407498	0.49	0.334	2.02933e-15	Treg, IL2RA+ FOXP3+	0.156
NOP58	7.11468e-35	0.616777	0.782	0.627	3.85118e-30	Treg, IL2RA+ FOXP3+	0.155
MALT1	4.30747e-26	0.529705	0.389	0.234	2.33163e-21	Treg, IL2RA+ FOXP3+	0.155
PCED1B-AS1	1.21719e-22	0.378243	0.647	0.492	6.58863e-18	Treg, IL2RA+ FOXP3+	0.155
IL21R	2.60825e-23	0.446549	0.47	0.316	1.41185e-18	Treg, IL2RA+ FOXP3+	0.154
TAB2	5.80984e-26	0.586554	0.382	0.229	3.14487e-21	Treg, IL2RA+ FOXP3+	0.153
OBFC1	9.52328e-30	0.58418	0.318	0.166	5.15495e-25	Treg, IL2RA+ FOXP3+	0.152
MAT2B	7.33284e-23	0.503035	0.689	0.537	3.96927e-18	Treg, IL2RA+ FOXP3+	0.152
TRIM59	3.73907e-24	0.629444	0.406	0.255	2.02396e-19	Treg, IL2RA+ FOXP3+	0.151
HSPA1A	3.57145e-21	0.515519	0.469	0.318	1.93323e-16	Treg, IL2RA+ FOXP3+	0.151
OPTN	2.06503e-20	0.403151	0.631	0.48	1.1178e-15	Treg, IL2RA+ FOXP3+	0.151
TNFAIP3	1.08999e-42	0.494672	0.945	0.795	5.9001e-38	Treg, IL2RA+ FOXP3+	0.15
CEP120	1.08998e-27	0.369627	0.323	0.174	5.90006e-23	Treg, IL2RA+ FOXP3+	0.149
OTUD5	7.41089e-27	0.672537	0.406	0.257	4.01151e-22	Treg, IL2RA+ FOXP3+	0.149
USP15	9.6497e-23	0.578234	0.682	0.534	5.22338e-18	Treg, IL2RA+ FOXP3+	0.148
ZBTB38	5.7448e-21	0.53937	0.456	0.309	3.10966e-16	Treg, IL2RA+ FOXP3+	0.147
CD82	2.90916e-18	0.367607	0.555	0.408	1.57473e-13	Treg, IL2RA+ FOXP3+	0.147
CSF1	2.34025e-30	0.553887	0.279	0.135	1.26678e-25	Treg, IL2RA+ FOXP3+	0.144
NEDD9	1.83078e-21	0.613385	0.572	0.428	9.91002e-17	Treg, IL2RA+ FOXP3+	0.144
ARL6IP5	5.21964e-29	0.539529	0.723	0.58	2.82539e-24	Treg, IL2RA+ FOXP3+	0.143
DOK2	3.38035e-22	0.560995	0.524	0.381	1.82978e-17	Treg, IL2RA+ FOXP3+	0.143
G3BP2	6.08786e-20	0.529896	0.59	0.447	3.29536e-15	Treg, IL2RA+ FOXP3+	0.143
CDKN1B	5.66575e-19	0.373405	0.424	0.281	3.06687e-14	Treg, IL2RA+ FOXP3+	0.143
HAPLN3	1.27611e-24	0.609265	0.331	0.189	6.90758e-20	Treg, IL2RA+ FOXP3+	0.142
GPRIN3	1.29006e-14	0.334802	0.578	0.438	6.98307e-10	Treg, IL2RA+ FOXP3+	0.14
JAK3	2.25202e-23	0.36965	0.848	0.709	1.21902e-18	Treg, IL2RA+ FOXP3+	0.139
DGKA	5.26993e-19	0.534273	0.619	0.48	2.85261e-14	Treg, IL2RA+ FOXP3+	0.139
FCRL3	7.19595e-19	0.537747	0.39	0.251	3.89517e-14	Treg, IL2RA+ FOXP3+	0.139
ADAM10	3.19131e-20	0.548025	0.541	0.403	1.72746e-15	Treg, IL2RA+ FOXP3+	0.138
CDC14A	2.26343e-19	0.352057	0.373	0.235	1.2252e-14	Treg, IL2RA+ FOXP3+	0.138
IL27RA	4.39255e-19	0.523794	0.423	0.285	2.37769e-14	Treg, IL2RA+ FOXP3+	0.138
GEM	7.72063e-29	0.935941	0.271	0.135	4.17918e-24	Treg, IL2RA+ FOXP3+	0.136
VPS54	3.40029e-26	0.446169	0.29	0.154	1.84058e-21	Treg, IL2RA+ FOXP3+	0.136
SLC16A1	1.63074e-22	0.527995	0.331	0.195	8.82719e-18	Treg, IL2RA+ FOXP3+	0.136
ASB2	8.08087e-23	0.697581	0.356	0.221	4.37418e-18	Treg, IL2RA+ FOXP3+	0.135
CAST	5.7075e-18	0.385754	0.639	0.504	3.08947e-13	Treg, IL2RA+ FOXP3+	0.135
SLC44A2	2.86358e-17	0.447315	0.564	0.429	1.55006e-12	Treg, IL2RA+ FOXP3+	0.135
SUSD3	6.49749e-20	0.404879	0.352	0.218	3.51709e-15	Treg, IL2RA+ FOXP3+	0.134
C12orf79	7.4411e-26	0.325783	0.28	0.147	4.02787e-21	Treg, IL2RA+ FOXP3+	0.133
LAX1	2.32866e-23	0.545297	0.29	0.157	1.2605e-18	Treg, IL2RA+ FOXP3+	0.133
DDIT4	1.26534e-20	0.41951	0.714	0.581	6.84929e-16	Treg, IL2RA+ FOXP3+	0.133
DDHD1	1.58898e-17	0.429942	0.445	0.312	8.60115e-13	Treg, IL2RA+ FOXP3+	0.133
RP11-347P5.1	1.56841e-24	0.405082	0.784	0.653	8.4898e-20	Treg, IL2RA+ FOXP3+	0.131
SLC41A1	3.05771e-23	0.461378	0.288	0.157	1.65514e-18	Treg, IL2RA+ FOXP3+	0.131
SLC35F2	9.85115e-23	0.539688	0.296	0.165	5.33243e-18	Treg, IL2RA+ FOXP3+	0.131
PAK2	2.74232e-19	0.433388	0.573	0.442	1.48442e-14	Treg, IL2RA+ FOXP3+	0.131
MRPS6	8.80096e-18	0.385629	0.47	0.34	4.76396e-13	Treg, IL2RA+ FOXP3+	0.13
NDFIP2	1.11398e-21	0.425799	0.279	0.15	6.02997e-17	Treg, IL2RA+ FOXP3+	0.129
KDM5B	2.33606e-19	0.437575	0.344	0.215	1.26451e-14	Treg, IL2RA+ FOXP3+	0.129
SLA	1.5688e-16	0.327204	0.744	0.615	8.49193e-12	Treg, IL2RA+ FOXP3+	0.129
SLC12A6	3.81651e-23	0.375643	0.289	0.161	2.06588e-18	Treg, IL2RA+ FOXP3+	0.128
BCL2L1	7.04051e-20	0.459286	0.344	0.216	3.81103e-15	Treg, IL2RA+ FOXP3+	0.128
NBEAL2	2.18333e-18	0.424164	0.562	0.434	1.18184e-13	Treg, IL2RA+ FOXP3+	0.128
PLEKHG2	3.82364e-18	0.537548	0.461	0.333	2.06973e-13	Treg, IL2RA+ FOXP3+	0.128
ZNF280C	1.08538e-25	0.351956	0.259	0.132	5.87514e-21	Treg, IL2RA+ FOXP3+	0.127
ZC3H8	1.28722e-18	0.33754	0.33	0.203	6.96774e-14	Treg, IL2RA+ FOXP3+	0.127
RCAN3	3.83289e-18	0.477074	0.378	0.251	2.07474e-13	Treg, IL2RA+ FOXP3+	0.127
CERK	5.03652e-17	0.329644	0.389	0.262	2.72627e-12	Treg, IL2RA+ FOXP3+	0.127
IFI6	1.88327e-16	0.329742	0.65	0.523	1.01941e-11	Treg, IL2RA+ FOXP3+	0.127
PTPN7	7.89274e-14	0.367924	0.595	0.468	4.27234e-09	Treg, IL2RA+ FOXP3+	0.127
FXYD5	8.08603e-24	0.411458	0.812	0.686	4.37697e-19	Treg, IL2RA+ FOXP3+	0.126
SELPLG	9.2042e-18	0.404525	0.654	0.528	4.98223e-13	Treg, IL2RA+ FOXP3+	0.126
PTPRJ	2.18354e-15	0.456411	0.472	0.346	1.18195e-10	Treg, IL2RA+ FOXP3+	0.126
ICAM3	1.04628e-15	0.353599	0.606	0.481	5.66352e-11	Treg, IL2RA+ FOXP3+	0.125
AQP3	2.65545e-25	0.747029	0.26	0.136	1.43739e-20	Treg, IL2RA+ FOXP3+	0.124
GPR155	1.58456e-19	0.420336	0.304	0.18	8.57722e-15	Treg, IL2RA+ FOXP3+	0.124
CLIP1	1.97175e-17	0.520612	0.469	0.345	1.06731e-12	Treg, IL2RA+ FOXP3+	0.124
NCOA3	2.12562e-15	0.42751	0.594	0.47	1.1506e-10	Treg, IL2RA+ FOXP3+	0.124
PKM	8.33758e-27	0.557662	0.834	0.711	4.51313e-22	Treg, IL2RA+ FOXP3+	0.123
SPATS2L	1.3754e-20	0.64274	0.326	0.203	7.44503e-16	Treg, IL2RA+ FOXP3+	0.123
CD58	2.56341e-19	0.575975	0.439	0.316	1.38757e-14	Treg, IL2RA+ FOXP3+	0.123
UBE2D2	1.28186e-16	0.356015	0.61	0.487	6.93868e-12	Treg, IL2RA+ FOXP3+	0.123
ARHGEF6	2.85149e-15	0.456251	0.48	0.357	1.54351e-10	Treg, IL2RA+ FOXP3+	0.123
RPS6KA5	2.29927e-20	0.333614	0.269	0.147	1.2446e-15	Treg, IL2RA+ FOXP3+	0.122
INPP5F	4.05588e-20	0.583206	0.478	0.356	2.19545e-15	Treg, IL2RA+ FOXP3+	0.122
ACP5	1.86332e-16	0.535399	0.394	0.272	1.00862e-11	Treg, IL2RA+ FOXP3+	0.122
NFKBIZ	6.95804e-16	0.343817	0.695	0.573	3.76639e-11	Treg, IL2RA+ FOXP3+	0.122
ZBTB32	1.06405e-23	0.531834	0.252	0.131	5.75972e-19	Treg, IL2RA+ FOXP3+	0.121
STAT3	2.6398e-19	0.469938	0.767	0.646	1.42893e-14	Treg, IL2RA+ FOXP3+	0.121
NF2	1.69349e-16	0.539778	0.469	0.348	9.16686e-12	Treg, IL2RA+ FOXP3+	0.121
ENO1	1.06099e-35	0.613651	0.874	0.754	5.74313e-31	Treg, IL2RA+ FOXP3+	0.12
ARHGEF12	5.74739e-22	0.378774	0.272	0.152	3.11106e-17	Treg, IL2RA+ FOXP3+	0.12
MOB3A	5.23885e-14	0.421281	0.551	0.431	2.83579e-09	Treg, IL2RA+ FOXP3+	0.12
IL2RG	2.06733e-54	0.704869	0.888	0.769	1.11904e-49	Treg, IL2RA+ FOXP3+	0.119
FAM110A	6.1041e-20	0.369046	0.281	0.162	3.30415e-15	Treg, IL2RA+ FOXP3+	0.119
JAK1	8.99222e-19	0.416344	0.74	0.621	4.86749e-14	Treg, IL2RA+ FOXP3+	0.119
ARNTL	2.35822e-15	0.428695	0.35	0.231	1.2765e-10	Treg, IL2RA+ FOXP3+	0.119
POLR3E	2.2608e-12	0.353837	0.574	0.455	1.22377e-07	Treg, IL2RA+ FOXP3+	0.119
EPAS1	2.27587e-20	0.450777	0.265	0.148	1.23193e-15	Treg, IL2RA+ FOXP3+	0.117
UBE2B	1.34198e-15	0.376273	0.583	0.466	7.26415e-11	Treg, IL2RA+ FOXP3+	0.117
DFNB31	1.38446e-15	0.325315	0.476	0.359	7.49409e-11	Treg, IL2RA+ FOXP3+	0.117
NFKBIA	1.46427e-15	0.355455	0.791	0.674	7.92609e-11	Treg, IL2RA+ FOXP3+	0.117
PPM1G	6.53126e-14	0.458885	0.474	0.357	3.53537e-09	Treg, IL2RA+ FOXP3+	0.117
CLDND1	7.78156e-14	0.430697	0.507	0.39	4.21216e-09	Treg, IL2RA+ FOXP3+	0.117
MAN1A2	2.91872e-17	0.539874	0.33	0.214	1.5799e-12	Treg, IL2RA+ FOXP3+	0.116
ANKRD10	7.57909e-48	0.949737	0.848	0.734	4.10256e-43	Treg, IL2RA+ FOXP3+	0.114
UCP2	6.0517e-22	0.579731	0.773	0.659	3.27578e-17	Treg, IL2RA+ FOXP3+	0.114
ACOT9	3.35656e-15	0.507149	0.372	0.258	1.81691e-10	Treg, IL2RA+ FOXP3+	0.114
LPAR2	4.18238e-15	0.380108	0.343	0.229	2.26392e-10	Treg, IL2RA+ FOXP3+	0.114
STAMBPL1	1.62043e-14	0.389237	0.353	0.239	8.7714e-10	Treg, IL2RA+ FOXP3+	0.114
CHMP7	1.77169e-13	0.417545	0.426	0.312	9.59018e-09	Treg, IL2RA+ FOXP3+	0.114
SEC11C	4.22115e-13	0.336163	0.418	0.304	2.28491e-08	Treg, IL2RA+ FOXP3+	0.114
CFLAR	5.93967e-26	0.49684	0.848	0.735	3.21514e-21	Treg, IL2RA+ FOXP3+	0.113
VMP1	2.3183e-21	0.516762	0.798	0.685	1.2549e-16	Treg, IL2RA+ FOXP3+	0.113
DDX24	7.58618e-17	0.520275	0.625	0.512	4.1064e-12	Treg, IL2RA+ FOXP3+	0.113
CNIH1	7.44807e-15	0.487398	0.373	0.26	4.03164e-10	Treg, IL2RA+ FOXP3+	0.113
TSPAN14	1.40776e-14	0.436193	0.661	0.548	7.62018e-10	Treg, IL2RA+ FOXP3+	0.113
EED	1.12138e-13	0.412849	0.364	0.251	6.07001e-09	Treg, IL2RA+ FOXP3+	0.113
RALGDS	2.27944e-12	0.351265	0.566	0.453	1.23386e-07	Treg, IL2RA+ FOXP3+	0.113
RPS27L	1.38912e-15	0.378521	0.414	0.302	7.51933e-11	Treg, IL2RA+ FOXP3+	0.112
YWHAB	7.3393e-31	0.553077	0.853	0.742	3.97276e-26	Treg, IL2RA+ FOXP3+	0.111
ATP13A3	1.02286e-15	0.339104	0.302	0.191	5.53676e-11	Treg, IL2RA+ FOXP3+	0.111
SEC14L1	9.02689e-16	0.572316	0.493	0.383	4.88625e-11	Treg, IL2RA+ FOXP3+	0.11
PRKAR1A	5.50524e-15	0.487305	0.629	0.52	2.97999e-10	Treg, IL2RA+ FOXP3+	0.109
TNFRSF14	8.76233e-14	0.388409	0.615	0.506	4.74305e-09	Treg, IL2RA+ FOXP3+	0.109
GPBP1	8.93768e-13	0.3918	0.654	0.545	4.83797e-08	Treg, IL2RA+ FOXP3+	0.109
NPC1	1.86332e-11	0.342934	0.491	0.382	1.00862e-06	Treg, IL2RA+ FOXP3+	0.109
HPRT1	7.18992e-15	0.440187	0.307	0.199	3.8919e-10	Treg, IL2RA+ FOXP3+	0.108
PAM	7.97063e-13	0.507501	0.402	0.294	4.3145e-08	Treg, IL2RA+ FOXP3+	0.108
IKBKE	3.81226e-12	0.335536	0.367	0.26	2.06357e-07	Treg, IL2RA+ FOXP3+	0.107
ISCU	7.5111e-13	0.339128	0.574	0.468	4.06576e-08	Treg, IL2RA+ FOXP3+	0.106
ODF2L	1.26394e-12	0.355998	0.351	0.245	6.84169e-08	Treg, IL2RA+ FOXP3+	0.106
PFKFB3	1.91042e-11	0.430941	0.552	0.446	1.03411e-06	Treg, IL2RA+ FOXP3+	0.106
SAR1B	6.21843e-13	0.429791	0.43	0.325	3.36603e-08	Treg, IL2RA+ FOXP3+	0.105
TM9SF2	1.73613e-10	0.402608	0.569	0.465	9.39767e-06	Treg, IL2RA+ FOXP3+	0.104
ENTPD1	2.17658e-20	0.835162	0.611	0.508	1.17818e-15	Treg, IL2RA+ FOXP3+	0.103
HIVEP3	6.59608e-14	0.515426	0.535	0.432	3.57046e-09	Treg, IL2RA+ FOXP3+	0.103
HSPA1B	3.67573e-10	0.326034	0.407	0.304	1.98967e-05	Treg, IL2RA+ FOXP3+	0.103
PPP1CB	3.82224e-23	0.443296	0.898	0.796	2.06898e-18	Treg, IL2RA+ FOXP3+	0.102
GRSF1	1.61707e-13	0.593609	0.417	0.315	8.75321e-09	Treg, IL2RA+ FOXP3+	0.102
LRP10	1.87167e-11	0.379406	0.381	0.279	1.01314e-06	Treg, IL2RA+ FOXP3+	0.102
FGFR1OP2	2.47775e-11	0.362191	0.444	0.342	1.3412e-06	Treg, IL2RA+ FOXP3+	0.102
TTC39C	3.21868e-11	0.382195	0.53	0.428	1.74227e-06	Treg, IL2RA+ FOXP3+	0.102
PRNP	2.8239e-10	0.375857	0.468	0.366	1.52858e-05	Treg, IL2RA+ FOXP3+	0.102
C21orf91	2.36068e-13	0.369588	0.29	0.189	1.27784e-08	Treg, IL2RA+ FOXP3+	0.101
ST6GALNAC6	1.99142e-11	0.329076	0.402	0.301	1.07796e-06	Treg, IL2RA+ FOXP3+	0.101
HBP1	5.15766e-11	0.323798	0.384	0.283	2.79184e-06	Treg, IL2RA+ FOXP3+	0.101
KDSR	8.08064e-14	0.532316	0.31	0.21	4.37405e-09	Treg, IL2RA+ FOXP3+	0.1
CCM2	5.42648e-12	0.477572	0.407	0.307	2.93735e-07	Treg, IL2RA+ FOXP3+	0.1
DNAJB1	2.48367e-21	0.722972	0.852	0.753	1.34441e-16	Treg, IL2RA+ FOXP3+	0.099
SQSTM1	1.00969e-15	0.482087	0.619	0.52	5.46546e-11	Treg, IL2RA+ FOXP3+	0.099
CD59	3.01865e-15	0.588969	0.25	0.152	1.63399e-10	Treg, IL2RA+ FOXP3+	0.098
GABPB1	1.57314e-13	0.584188	0.298	0.2	8.51539e-09	Treg, IL2RA+ FOXP3+	0.098
SURF4	6.81621e-11	0.354854	0.606	0.508	3.68962e-06	Treg, IL2RA+ FOXP3+	0.098
PRKCQ	6.03277e-10	0.332457	0.418	0.32	3.26554e-05	Treg, IL2RA+ FOXP3+	0.098
CTB-119C2.1	2.23303e-11	0.340667	0.297	0.2	1.20874e-06	Treg, IL2RA+ FOXP3+	0.097
CYTIP	4.42565e-16	0.389924	0.834	0.738	2.3956e-11	Treg, IL2RA+ FOXP3+	0.096
BCL2	1.51587e-13	0.405068	0.258	0.162	8.20542e-09	Treg, IL2RA+ FOXP3+	0.096
SYNGR2	5.86611e-12	0.418373	0.647	0.551	3.17533e-07	Treg, IL2RA+ FOXP3+	0.096
SOCS3	7.78179e-10	0.348258	0.406	0.31	4.21228e-05	Treg, IL2RA+ FOXP3+	0.096
OAS1	1.5316e-12	0.525859	0.284	0.189	8.29057e-08	Treg, IL2RA+ FOXP3+	0.095
MYO5A	5.76648e-11	0.361465	0.403	0.308	3.1214e-06	Treg, IL2RA+ FOXP3+	0.095
TRIM14	9.03891e-11	0.421956	0.428	0.333	4.89276e-06	Treg, IL2RA+ FOXP3+	0.095
MIR29B1	9.5824e-11	0.393475	0.457	0.362	5.18696e-06	Treg, IL2RA+ FOXP3+	0.095
ACSL4	1.03836e-10	0.432824	0.342	0.248	5.62067e-06	Treg, IL2RA+ FOXP3+	0.094
MICAL1	8.1784e-10	0.368431	0.48	0.386	4.42697e-05	Treg, IL2RA+ FOXP3+	0.094
VCP	3.53215e-13	0.491565	0.598	0.506	1.91195e-08	Treg, IL2RA+ FOXP3+	0.092
ZNF281	3.27786e-12	0.339322	0.251	0.159	1.7743e-07	Treg, IL2RA+ FOXP3+	0.092
ZNF101	5.68114e-11	0.441879	0.319	0.227	3.0752e-06	Treg, IL2RA+ FOXP3+	0.092
ANO9	5.09978e-10	0.341173	0.367	0.275	2.76051e-05	Treg, IL2RA+ FOXP3+	0.092
SCAND1	1.45373e-11	0.379557	0.447	0.356	7.86906e-07	Treg, IL2RA+ FOXP3+	0.091
CDC42SE2	2.83433e-18	0.358004	0.896	0.806	1.53422e-13	Treg, IL2RA+ FOXP3+	0.09
NCALD	2.20806e-11	0.425578	0.289	0.199	1.19522e-06	Treg, IL2RA+ FOXP3+	0.09
SGSH	5.43104e-11	0.37601	0.348	0.258	2.93982e-06	Treg, IL2RA+ FOXP3+	0.09
RHOG	6.5408e-10	0.391512	0.461	0.371	3.54054e-05	Treg, IL2RA+ FOXP3+	0.09
ARPC1B	1.54317e-19	0.367491	0.825	0.737	8.35316e-15	Treg, IL2RA+ FOXP3+	0.088
OGDH	4.83124e-10	0.40498	0.522	0.434	2.61515e-05	Treg, IL2RA+ FOXP3+	0.088
DAZAP2	3.49682e-18	0.351727	0.857	0.77	1.89283e-13	Treg, IL2RA+ FOXP3+	0.087
NMT2	2.27698e-11	0.398397	0.256	0.169	1.23253e-06	Treg, IL2RA+ FOXP3+	0.087
MRFAP1	3.26729e-11	0.456738	0.549	0.462	1.76858e-06	Treg, IL2RA+ FOXP3+	0.087
CAB39	2.045e-09	0.442302	0.363	0.276	0.000110696	Treg, IL2RA+ FOXP3+	0.087
NECAP2	2.57317e-09	0.383214	0.465	0.378	0.000139286	Treg, IL2RA+ FOXP3+	0.087
TYMP	6.49474e-09	0.337869	0.401	0.314	0.00035156	Treg, IL2RA+ FOXP3+	0.087
CADM1	4.12133e-10	0.564919	0.275	0.189	2.23088e-05	Treg, IL2RA+ FOXP3+	0.086
CCDC141	8.97643e-10	0.331745	0.268	0.182	4.85894e-05	Treg, IL2RA+ FOXP3+	0.086
ABI1	5.54187e-09	0.400925	0.583	0.497	0.000299982	Treg, IL2RA+ FOXP3+	0.086
WHSC1L1	1.24278e-09	0.343989	0.56	0.475	6.72715e-05	Treg, IL2RA+ FOXP3+	0.085
ELOVL5	2.875e-11	0.460236	0.587	0.502	1.55624e-06	Treg, IL2RA+ FOXP3+	0.085
SH3TC1	1.33244e-09	0.45203	0.422	0.337	7.2125e-05	Treg, IL2RA+ FOXP3+	0.085
TPR	1.07514e-08	0.390601	0.527	0.442	0.000581972	Treg, IL2RA+ FOXP3+	0.085
LUZP1	7.25952e-10	0.378906	0.311	0.227	3.92958e-05	Treg, IL2RA+ FOXP3+	0.084
FAM63B	1.31456e-09	0.322052	0.297	0.213	7.11572e-05	Treg, IL2RA+ FOXP3+	0.084
FURIN	3.23528e-10	0.35186	0.275	0.192	1.75126e-05	Treg, IL2RA+ FOXP3+	0.083
ANTXR2	2.95053e-09	0.375265	0.288	0.205	0.000159712	Treg, IL2RA+ FOXP3+	0.083
NFYC	5.83035e-09	0.381978	0.399	0.316	0.000315597	Treg, IL2RA+ FOXP3+	0.083
WDR6	1.018e-08	0.397967	0.35	0.267	0.000551045	Treg, IL2RA+ FOXP3+	0.083
HSPH1	2.03848e-07	0.32575	0.48	0.397	0.0110343	Treg, IL2RA+ FOXP3+	0.083
ID3	8.79497e-10	0.330199	0.281	0.199	4.76072e-05	Treg, IL2RA+ FOXP3+	0.082
STAT1	3.69793e-09	0.371739	0.699	0.617	0.000200169	Treg, IL2RA+ FOXP3+	0.082
NBR1	3.07881e-08	0.364138	0.426	0.344	0.00166656	Treg, IL2RA+ FOXP3+	0.082
SH3KBP1	7.74213e-14	0.393386	0.741	0.66	4.19082e-09	Treg, IL2RA+ FOXP3+	0.081
KCNN4	2.14308e-10	0.445222	0.261	0.18	1.16005e-05	Treg, IL2RA+ FOXP3+	0.081
SLC25A38	4.12821e-09	0.396561	0.267	0.186	0.00022346	Treg, IL2RA+ FOXP3+	0.081
UBR5	3.50459e-08	0.34686	0.373	0.292	0.00189704	Treg, IL2RA+ FOXP3+	0.081
IKBKB	1.09045e-08	0.42316	0.452	0.372	0.000590262	Treg, IL2RA+ FOXP3+	0.08
DESI1	1.11596e-08	0.323186	0.314	0.234	0.00060407	Treg, IL2RA+ FOXP3+	0.08
SERPINB9	1.5114e-17	0.513482	0.828	0.749	8.1812e-13	Treg, IL2RA+ FOXP3+	0.079
MTMR6	1.00715e-08	0.365706	0.256	0.177	0.000545173	Treg, IL2RA+ FOXP3+	0.079
SGMS1	8.70775e-09	0.450079	0.298	0.22	0.00047135	Treg, IL2RA+ FOXP3+	0.078
PGS1	1.02985e-08	0.358951	0.332	0.254	0.000557458	Treg, IL2RA+ FOXP3+	0.078
TOM1	4.11652e-08	0.351185	0.353	0.276	0.00222827	Treg, IL2RA+ FOXP3+	0.077
DGCR2	3.39391e-07	0.335833	0.346	0.269	0.0183712	Treg, IL2RA+ FOXP3+	0.077
RAP1A	1.38795e-11	0.461382	0.495	0.419	7.513e-07	Treg, IL2RA+ FOXP3+	0.076
FAM134C	2.61429e-07	0.411462	0.392	0.316	0.0141511	Treg, IL2RA+ FOXP3+	0.076
TAX1BP1	1.65503e-09	0.328046	0.583	0.508	8.95868e-05	Treg, IL2RA+ FOXP3+	0.075
BACH1	1.51247e-07	0.386446	0.306	0.231	0.00818699	Treg, IL2RA+ FOXP3+	0.075
PIM3	1.41558e-07	0.370172	0.453	0.379	0.00766255	Treg, IL2RA+ FOXP3+	0.074
SNX5	4.85988e-08	0.33644	0.498	0.425	0.00263065	Treg, IL2RA+ FOXP3+	0.073
CMTM6	1.1204e-06	0.322622	0.489	0.42	0.0606474	Treg, IL2RA+ FOXP3+	0.069
HSP90AA1	2.05073e-11	0.398157	0.924	0.856	1.11006e-06	Treg, IL2RA+ FOXP3+	0.068
SATB1	7.49393e-06	0.408083	0.39	0.323	0.405646	Treg, IL2RA+ FOXP3+	0.067
ELK3	2.20444e-06	0.341266	0.288	0.222	0.119327	Treg, IL2RA+ FOXP3+	0.066
ARPP19	1.81991e-06	0.325301	0.464	0.399	0.098512	Treg, IL2RA+ FOXP3+	0.065
TACC3	3.96698e-06	0.348337	0.335	0.27	0.214733	Treg, IL2RA+ FOXP3+	0.065
GAPDH	3.20562e-30	0.362034	0.986	0.921	1.7352e-25	Treg, IL2RA+ FOXP3+	0.065
MVP	1.4831e-06	0.367901	0.548	0.484	0.0802804	Treg, IL2RA+ FOXP3+	0.064
FLNB	1.11078e-06	0.332617	0.452	0.388	0.0601267	Treg, IL2RA+ FOXP3+	0.064
MKNK1	6.15322e-06	0.36887	0.326	0.262	0.333074	Treg, IL2RA+ FOXP3+	0.064
HSPA8	1.36062e-30	0.550142	0.979	0.916	7.36504e-26	Treg, IL2RA+ FOXP3+	0.063
DNAJA2	5.62433e-07	0.420426	0.413	0.351	0.0304445	Treg, IL2RA+ FOXP3+	0.062
LINC00963	2.99467e-06	0.388245	0.369	0.307	0.162102	Treg, IL2RA+ FOXP3+	0.062
B4GALT3	3.09944e-06	0.358193	0.289	0.227	0.167773	Treg, IL2RA+ FOXP3+	0.062
MAPK1IP1L	1.80403e-11	0.344321	0.752	0.691	9.76523e-07	Treg, IL2RA+ FOXP3+	0.061
ADI1	9.14646e-07	0.390975	0.256	0.196	0.0495098	Treg, IL2RA+ FOXP3+	0.06
TDP1	7.58158e-06	0.363823	0.267	0.207	0.410391	Treg, IL2RA+ FOXP3+	0.06
TOR1AIP2	1.81736e-07	0.394103	0.633	0.574	0.00983738	Treg, IL2RA+ FOXP3+	0.059
ACTR1B	4.4418e-06	0.327813	0.264	0.205	0.240435	Treg, IL2RA+ FOXP3+	0.059
ALDH9A1	1.10383e-05	0.356359	0.268	0.209	0.597504	Treg, IL2RA+ FOXP3+	0.059
MIIP	1.65455e-05	0.341961	0.285	0.23	0.895607	Treg, IL2RA+ FOXP3+	0.055
AFTPH	0.000201874	0.330627	0.329	0.274	1	Treg, IL2RA+ FOXP3+	0.055
HSP90AB1	1.80318e-09	0.377375	0.82	0.766	9.76059e-05	Treg, IL2RA+ FOXP3+	0.054
TMEM66	1.86591e-15	0.325786	0.938	0.887	1.01002e-10	Treg, IL2RA+ FOXP3+	0.051
MAPKAPK3	0.000145645	0.38475	0.292	0.243	1	Treg, IL2RA+ FOXP3+	0.049
UBASH3B	0.000156585	0.328908	0.251	0.202	1	Treg, IL2RA+ FOXP3+	0.049
STK17B	6.84316e-52	0.607762	0.986	0.939	3.7042e-47	Treg, IL2RA+ FOXP3+	0.047
TRIM69	0.000223767	0.330309	0.315	0.268	1	Treg, IL2RA+ FOXP3+	0.047
ZNF267	0.00086109	0.328656	0.319	0.273	1	Treg, IL2RA+ FOXP3+	0.046
CTNNB1	8.12993e-12	0.389528	0.829	0.783	4.40073e-07	Treg, IL2RA+ FOXP3+	0.046
STARD7	0.000131469	0.39995	0.488	0.444	1	Treg, IL2RA+ FOXP3+	0.044
CRTAP	0.000381474	0.429919	0.306	0.264	1	Treg, IL2RA+ FOXP3+	0.042
SHMT2	0.000402286	0.387589	0.258	0.216	1	Treg, IL2RA+ FOXP3+	0.042
DNAJA4	0.00128263	0.419358	0.283	0.243	1	Treg, IL2RA+ FOXP3+	0.04
PIEZO1	0.00114402	0.357796	0.511	0.472	1	Treg, IL2RA+ FOXP3+	0.039
PSMD1	0.00671395	0.323804	0.3	0.262	1	Treg, IL2RA+ FOXP3+	0.038
UBC	1.07029e-39	0.500187	0.978	0.941	5.79348e-35	Treg, IL2RA+ FOXP3+	0.037
RNF213	1.40312e-18	0.434599	0.922	0.896	7.59511e-14	Treg, IL2RA+ FOXP3+	0.026
HLA-A	1.83972e-74	0.554126	0.997	0.994	9.95841e-70	Treg, IL2RA+ FOXP3+	0.003
B2M	1.22714e-90	0.447491	1	0.999	6.64252e-86	Treg, IL2RA+ FOXP3+	0.001

### Sheet: B
Supp. Table 3: Cell type fraction, DEGs and survival analysis of scRNA-Seq data set of ICI-treated melanoma
B) The fraction of immune cell populations in each PT/OT tumor sample of ICI-treated melanoma patients
sample_id	patient_id	biopsy_timing	clinical_response	cell_type	cell_fraction_per_sample_id
Post_P1	P1	OT	R	CD4_8 T, CCR7+ TCF7+	0.0217391
Post_P1	P1	OT	R	CD8 T, PD1+ TOX+ CXCL13+	0.0217391
Post_P1	P1	OT	R	NK, GNLY+ FCGR3A+	0.0652174
Post_P1	P1	OT	R	B, CD19+ CXCR5+	0.0652174
Post_P1	P1	OT	R	Plasma, SDC1+ IGHG1+	0.0652174
Post_P1	P1	OT	R	Mono/DC, CLEC10A+ ISG high	0.217391
Post_P1	P1	OT	R	Mono/MP, CD14+ CD163+	0.0434783
Post_P1	P1	OT	R	Plasmacytoid DC, LILRA4+	0.0434783
Post_P1	P1	OT	R	Proliferating, MKI67+	0.456522
Post_P1	P1	OT	R	CD8 T, IFNG+	0
Post_P1	P1	OT	R	CD8 T, ISG high CXCL13+	0
Post_P1	P1	OT	R	CD4 T, CXCL13+ PD1+	0
Post_P1	P1	OT	R	Treg, IL2RA+ FOXP3+	0
Post_P1	P1	OT	R	Plasma, SDC1+ IGHA2+	0
Post_P1_2	P1	OT	NR	CD4_8 T, CCR7+ TCF7+	0.157576
Post_P1_2	P1	OT	NR	CD8 T, PD1+ TOX+ CXCL13+	0.430303
Post_P1_2	P1	OT	NR	NK, GNLY+ FCGR3A+	0.0515152
Post_P1_2	P1	OT	NR	B, CD19+ CXCR5+	0.0848485
Post_P1_2	P1	OT	NR	Plasma, SDC1+ IGHG1+	0.0151515
Post_P1_2	P1	OT	NR	Mono/DC, CLEC10A+ ISG high	0.0151515
Post_P1_2	P1	OT	NR	Mono/MP, CD14+ CD163+	0
Post_P1_2	P1	OT	NR	Plasmacytoid DC, LILRA4+	0.00909091
Post_P1_2	P1	OT	NR	Proliferating, MKI67+	0.0393939
Post_P1_2	P1	OT	NR	CD8 T, IFNG+	0.00606061
Post_P1_2	P1	OT	NR	CD8 T, ISG high CXCL13+	0.030303
Post_P1_2	P1	OT	NR	CD4 T, CXCL13+ PD1+	0.0969697
Post_P1_2	P1	OT	NR	Treg, IL2RA+ FOXP3+	0.0636364
Post_P1_2	P1	OT	NR	Plasma, SDC1+ IGHA2+	0
Post_P10	P10	OT	NR	CD4_8 T, CCR7+ TCF7+	0.233161
Post_P10	P10	OT	NR	CD8 T, PD1+ TOX+ CXCL13+	0.124352
Post_P10	P10	OT	NR	NK, GNLY+ FCGR3A+	0.0492228
Post_P10	P10	OT	NR	B, CD19+ CXCR5+	0.00777202
Post_P10	P10	OT	NR	Plasma, SDC1+ IGHG1+	0.0207254
Post_P10	P10	OT	NR	Mono/DC, CLEC10A+ ISG high	0.0103627
Post_P10	P10	OT	NR	Mono/MP, CD14+ CD163+	0.00777202
Post_P10	P10	OT	NR	Plasmacytoid DC, LILRA4+	0.0595855
Post_P10	P10	OT	NR	Proliferating, MKI67+	0.0362694
Post_P10	P10	OT	NR	CD8 T, IFNG+	0.0310881
Post_P10	P10	OT	NR	CD8 T, ISG high CXCL13+	0.227979
Post_P10	P10	OT	NR	CD4 T, CXCL13+ PD1+	0.0673575
Post_P10	P10	OT	NR	Treg, IL2RA+ FOXP3+	0.0621762
Post_P10	P10	OT	NR	Plasma, SDC1+ IGHA2+	0.0621762
Post_P11	P11	OT	NR	CD4_8 T, CCR7+ TCF7+	0.267974
Post_P11	P11	OT	NR	CD8 T, PD1+ TOX+ CXCL13+	0.369281
Post_P11	P11	OT	NR	NK, GNLY+ FCGR3A+	0.130719
Post_P11	P11	OT	NR	B, CD19+ CXCR5+	0
Post_P11	P11	OT	NR	Plasma, SDC1+ IGHG1+	0
Post_P11	P11	OT	NR	Mono/DC, CLEC10A+ ISG high	0.104575
Post_P11	P11	OT	NR	Mono/MP, CD14+ CD163+	0.0196078
Post_P11	P11	OT	NR	Plasmacytoid DC, LILRA4+	0.00326797
Post_P11	P11	OT	NR	Proliferating, MKI67+	0.0294118
Post_P11	P11	OT	NR	CD8 T, IFNG+	0.0261438
Post_P11	P11	OT	NR	CD8 T, ISG high CXCL13+	0.0261438
Post_P11	P11	OT	NR	CD4 T, CXCL13+ PD1+	0
Post_P11	P11	OT	NR	Treg, IL2RA+ FOXP3+	0.0228758
Post_P11	P11	OT	NR	Plasma, SDC1+ IGHA2+	0
Post_P12	P12	OT	NR	CD4_8 T, CCR7+ TCF7+	0.133956
Post_P12	P12	OT	NR	CD8 T, PD1+ TOX+ CXCL13+	0.482866
Post_P12	P12	OT	NR	NK, GNLY+ FCGR3A+	0.0373832
Post_P12	P12	OT	NR	B, CD19+ CXCR5+	0
Post_P12	P12	OT	NR	Plasma, SDC1+ IGHG1+	0
Post_P12	P12	OT	NR	Mono/DC, CLEC10A+ ISG high	0.00934579
Post_P12	P12	OT	NR	Mono/MP, CD14+ CD163+	0.0186916
Post_P12	P12	OT	NR	Plasmacytoid DC, LILRA4+	0.00311526
Post_P12	P12	OT	NR	Proliferating, MKI67+	0.0498442
Post_P12	P12	OT	NR	CD8 T, IFNG+	0.0155763
Post_P12	P12	OT	NR	CD8 T, ISG high CXCL13+	0.180685
Post_P12	P12	OT	NR	CD4 T, CXCL13+ PD1+	0.00311526
Post_P12	P12	OT	NR	Treg, IL2RA+ FOXP3+	0.0654206
Post_P12	P12	OT	NR	Plasma, SDC1+ IGHA2+	0
Post_P13	P13	OT	NR	CD4_8 T, CCR7+ TCF7+	0.203343
Post_P13	P13	OT	NR	CD8 T, PD1+ TOX+ CXCL13+	0.0724234
Post_P13	P13	OT	NR	NK, GNLY+ FCGR3A+	0.0194986
Post_P13	P13	OT	NR	B, CD19+ CXCR5+	0.348189
Post_P13	P13	OT	NR	Plasma, SDC1+ IGHG1+	0.00557103
Post_P13	P13	OT	NR	Mono/DC, CLEC10A+ ISG high	0.0194986
Post_P13	P13	OT	NR	Mono/MP, CD14+ CD163+	0.00557103
Post_P13	P13	OT	NR	Plasmacytoid DC, LILRA4+	0.00835655
Post_P13	P13	OT	NR	Proliferating, MKI67+	0.0250696
Post_P13	P13	OT	NR	CD8 T, IFNG+	0.0529248
Post_P13	P13	OT	NR	CD8 T, ISG high CXCL13+	0.0194986
Post_P13	P13	OT	NR	CD4 T, CXCL13+ PD1+	0.167131
Post_P13	P13	OT	NR	Treg, IL2RA+ FOXP3+	0.0501393
Post_P13	P13	OT	NR	Plasma, SDC1+ IGHA2+	0.00278552
Post_P14	P14	OT	NR	CD4_8 T, CCR7+ TCF7+	0.385321
Post_P14	P14	OT	NR	CD8 T, PD1+ TOX+ CXCL13+	0.0458716
Post_P14	P14	OT	NR	NK, GNLY+ FCGR3A+	0.146789
Post_P14	P14	OT	NR	B, CD19+ CXCR5+	0.058104
Post_P14	P14	OT	NR	Plasma, SDC1+ IGHG1+	0
Post_P14	P14	OT	NR	Mono/DC, CLEC10A+ ISG high	0.211009
Post_P14	P14	OT	NR	Mono/MP, CD14+ CD163+	0.0030581
Post_P14	P14	OT	NR	Plasmacytoid DC, LILRA4+	0.0030581
Post_P14	P14	OT	NR	Proliferating, MKI67+	0.0428135
Post_P14	P14	OT	NR	CD8 T, IFNG+	0.00611621
Post_P14	P14	OT	NR	CD8 T, ISG high CXCL13+	0.0703364
Post_P14	P14	OT	NR	CD4 T, CXCL13+ PD1+	0
Post_P14	P14	OT	NR	Treg, IL2RA+ FOXP3+	0.0275229
Post_P14	P14	OT	NR	Plasma, SDC1+ IGHA2+	0
Post_P15	P15	OT	NR	CD4_8 T, CCR7+ TCF7+	0.189815
Post_P15	P15	OT	NR	CD8 T, PD1+ TOX+ CXCL13+	0.25463
Post_P15	P15	OT	NR	NK, GNLY+ FCGR3A+	0.171296
Post_P15	P15	OT	NR	B, CD19+ CXCR5+	0.0231481
Post_P15	P15	OT	NR	Plasma, SDC1+ IGHG1+	0.00462963
Post_P15	P15	OT	NR	Mono/DC, CLEC10A+ ISG high	0.0601852
Post_P15	P15	OT	NR	Mono/MP, CD14+ CD163+	0.0694444
Post_P15	P15	OT	NR	Plasmacytoid DC, LILRA4+	0.0324074
Post_P15	P15	OT	NR	Proliferating, MKI67+	0.0740741
Post_P15	P15	OT	NR	CD8 T, IFNG+	0.0231481
Post_P15	P15	OT	NR	CD8 T, ISG high CXCL13+	0.00925926
Post_P15	P15	OT	NR	CD4 T, CXCL13+ PD1+	0.0324074
Post_P15	P15	OT	NR	Treg, IL2RA+ FOXP3+	0.0555556
Post_P15	P15	OT	NR	Plasma, SDC1+ IGHA2+	0
Post_P16	P16	OT	NR	CD4_8 T, CCR7+ TCF7+	0.232843
Post_P16	P16	OT	NR	CD8 T, PD1+ TOX+ CXCL13+	0.345588
Post_P16	P16	OT	NR	NK, GNLY+ FCGR3A+	0.0392157
Post_P16	P16	OT	NR	B, CD19+ CXCR5+	0.0220588
Post_P16	P16	OT	NR	Plasma, SDC1+ IGHG1+	0.00490196
Post_P16	P16	OT	NR	Mono/DC, CLEC10A+ ISG high	0.0490196
Post_P16	P16	OT	NR	Mono/MP, CD14+ CD163+	0
Post_P16	P16	OT	NR	Plasmacytoid DC, LILRA4+	0.115196
Post_P16	P16	OT	NR	Proliferating, MKI67+	0.0882353
Post_P16	P16	OT	NR	CD8 T, IFNG+	0.00980392
Post_P16	P16	OT	NR	CD8 T, ISG high CXCL13+	0.0220588
Post_P16	P16	OT	NR	CD4 T, CXCL13+ PD1+	0.0392157
Post_P16	P16	OT	NR	Treg, IL2RA+ FOXP3+	0.0318627
Post_P16	P16	OT	NR	Plasma, SDC1+ IGHA2+	0
Post_P17	P17	OT	R	CD4_8 T, CCR7+ TCF7+	0.379928
Post_P17	P17	OT	R	CD8 T, PD1+ TOX+ CXCL13+	0.304659
Post_P17	P17	OT	R	NK, GNLY+ FCGR3A+	0.00716846
Post_P17	P17	OT	R	B, CD19+ CXCR5+	0.100358
Post_P17	P17	OT	R	Plasma, SDC1+ IGHG1+	0.111111
Post_P17	P17	OT	R	Mono/DC, CLEC10A+ ISG high	0.0609319
Post_P17	P17	OT	R	Mono/MP, CD14+ CD163+	0.00358423
Post_P17	P17	OT	R	Plasmacytoid DC, LILRA4+	0
Post_P17	P17	OT	R	Proliferating, MKI67+	0
Post_P17	P17	OT	R	CD8 T, IFNG+	0.00358423
Post_P17	P17	OT	R	CD8 T, ISG high CXCL13+	0
Post_P17	P17	OT	R	CD4 T, CXCL13+ PD1+	0.0250896
Post_P17	P17	OT	R	Treg, IL2RA+ FOXP3+	0.00358423
Post_P17	P17	OT	R	Plasma, SDC1+ IGHA2+	0
Post_P18	P18	OT	NR	CD4_8 T, CCR7+ TCF7+	0.261236
Post_P18	P18	OT	NR	CD8 T, PD1+ TOX+ CXCL13+	0.0730337
Post_P18	P18	OT	NR	NK, GNLY+ FCGR3A+	0.0365169
Post_P18	P18	OT	NR	B, CD19+ CXCR5+	0.469101
Post_P18	P18	OT	NR	Plasma, SDC1+ IGHG1+	0.00842697
Post_P18	P18	OT	NR	Mono/DC, CLEC10A+ ISG high	0.0168539
Post_P18	P18	OT	NR	Mono/MP, CD14+ CD163+	0.0196629
Post_P18	P18	OT	NR	Plasmacytoid DC, LILRA4+	0.00561798
Post_P18	P18	OT	NR	Proliferating, MKI67+	0.0196629
Post_P18	P18	OT	NR	CD8 T, IFNG+	0.0196629
Post_P18	P18	OT	NR	CD8 T, ISG high CXCL13+	0.00280899
Post_P18	P18	OT	NR	CD4 T, CXCL13+ PD1+	0.00842697
Post_P18	P18	OT	NR	Treg, IL2RA+ FOXP3+	0.0589888
Post_P18	P18	OT	NR	Plasma, SDC1+ IGHA2+	0
Post_P19	P19	OT	R	CD4_8 T, CCR7+ TCF7+	0.323077
Post_P19	P19	OT	R	CD8 T, PD1+ TOX+ CXCL13+	0.0512821
Post_P19	P19	OT	R	NK, GNLY+ FCGR3A+	0.115385
Post_P19	P19	OT	R	B, CD19+ CXCR5+	0.274359
Post_P19	P19	OT	R	Plasma, SDC1+ IGHG1+	0.0025641
Post_P19	P19	OT	R	Mono/DC, CLEC10A+ ISG high	0.0846154
Post_P19	P19	OT	R	Mono/MP, CD14+ CD163+	0.00512821
Post_P19	P19	OT	R	Plasmacytoid DC, LILRA4+	0.0538462
Post_P19	P19	OT	R	Proliferating, MKI67+	0.0102564
Post_P19	P19	OT	R	CD8 T, IFNG+	0.0102564
Post_P19	P19	OT	R	CD8 T, ISG high CXCL13+	0.00512821
Post_P19	P19	OT	R	CD4 T, CXCL13+ PD1+	0.0128205
Post_P19	P19	OT	R	Treg, IL2RA+ FOXP3+	0.0487179
Post_P19	P19	OT	R	Plasma, SDC1+ IGHA2+	0.0025641
Post_P2	P2	OT	NR	CD4_8 T, CCR7+ TCF7+	0.233184
Post_P2	P2	OT	NR	CD8 T, PD1+ TOX+ CXCL13+	0.201794
Post_P2	P2	OT	NR	NK, GNLY+ FCGR3A+	0.00896861
Post_P2	P2	OT	NR	B, CD19+ CXCR5+	0.0269058
Post_P2	P2	OT	NR	Plasma, SDC1+ IGHG1+	0.0493274
Post_P2	P2	OT	NR	Mono/DC, CLEC10A+ ISG high	0.0224215
Post_P2	P2	OT	NR	Mono/MP, CD14+ CD163+	0.00896861
Post_P2	P2	OT	NR	Plasmacytoid DC, LILRA4+	0.0044843
Post_P2	P2	OT	NR	Proliferating, MKI67+	0.0762332
Post_P2	P2	OT	NR	CD8 T, IFNG+	0.0717489
Post_P2	P2	OT	NR	CD8 T, ISG high CXCL13+	0.0538117
Post_P2	P2	OT	NR	CD4 T, CXCL13+ PD1+	0.139013
Post_P2	P2	OT	NR	Treg, IL2RA+ FOXP3+	0.103139
Post_P2	P2	OT	NR	Plasma, SDC1+ IGHA2+	0
Post_P20	P20	OT	NR	CD4_8 T, CCR7+ TCF7+	0.108911
Post_P20	P20	OT	NR	CD8 T, PD1+ TOX+ CXCL13+	0.481848
Post_P20	P20	OT	NR	NK, GNLY+ FCGR3A+	0.019802
Post_P20	P20	OT	NR	B, CD19+ CXCR5+	0.049505
Post_P20	P20	OT	NR	Plasma, SDC1+ IGHG1+	0.00330033
Post_P20	P20	OT	NR	Mono/DC, CLEC10A+ ISG high	0.00990099
Post_P20	P20	OT	NR	Mono/MP, CD14+ CD163+	0.00330033
Post_P20	P20	OT	NR	Plasmacytoid DC, LILRA4+	0.0528053
Post_P20	P20	OT	NR	Proliferating, MKI67+	0.115512
Post_P20	P20	OT	NR	CD8 T, IFNG+	0
Post_P20	P20	OT	NR	CD8 T, ISG high CXCL13+	0.0528053
Post_P20	P20	OT	NR	CD4 T, CXCL13+ PD1+	0.019802
Post_P20	P20	OT	NR	Treg, IL2RA+ FOXP3+	0.0759076
Post_P20	P20	OT	NR	Plasma, SDC1+ IGHA2+	0.00660066
Post_P21	P21	OT	R	CD4_8 T, CCR7+ TCF7+	0.430622
Post_P21	P21	OT	R	CD8 T, PD1+ TOX+ CXCL13+	0.0717703
Post_P21	P21	OT	R	NK, GNLY+ FCGR3A+	0.0239234
Post_P21	P21	OT	R	B, CD19+ CXCR5+	0.129187
Post_P21	P21	OT	R	Plasma, SDC1+ IGHG1+	0.0574163
Post_P21	P21	OT	R	Mono/DC, CLEC10A+ ISG high	0.0143541
Post_P21	P21	OT	R	Mono/MP, CD14+ CD163+	0.00478469
Post_P21	P21	OT	R	Plasmacytoid DC, LILRA4+	0
Post_P21	P21	OT	R	Proliferating, MKI67+	0
Post_P21	P21	OT	R	CD8 T, IFNG+	0.0143541
Post_P21	P21	OT	R	CD8 T, ISG high CXCL13+	0
Post_P21	P21	OT	R	CD4 T, CXCL13+ PD1+	0.00478469
Post_P21	P21	OT	R	Treg, IL2RA+ FOXP3+	0.0382775
Post_P21	P21	OT	R	Plasma, SDC1+ IGHA2+	0.210526
Post_P22	P22	OT	NR	CD4_8 T, CCR7+ TCF7+	0.191781
Post_P22	P22	OT	NR	CD8 T, PD1+ TOX+ CXCL13+	0.116438
Post_P22	P22	OT	NR	NK, GNLY+ FCGR3A+	0.308219
Post_P22	P22	OT	NR	B, CD19+ CXCR5+	0.00684932
Post_P22	P22	OT	NR	Plasma, SDC1+ IGHG1+	0.0136986
Post_P22	P22	OT	NR	Mono/DC, CLEC10A+ ISG high	0.0753425
Post_P22	P22	OT	NR	Mono/MP, CD14+ CD163+	0.0136986
Post_P22	P22	OT	NR	Plasmacytoid DC, LILRA4+	0.00684932
Post_P22	P22	OT	NR	Proliferating, MKI67+	0.157534
Post_P22	P22	OT	NR	CD8 T, IFNG+	0.0205479
Post_P22	P22	OT	NR	CD8 T, ISG high CXCL13+	0.0273973
Post_P22	P22	OT	NR	CD4 T, CXCL13+ PD1+	0
Post_P22	P22	OT	NR	Treg, IL2RA+ FOXP3+	0.0616438
Post_P22	P22	OT	NR	Plasma, SDC1+ IGHA2+	0
Post_P23	P23	OT	NR	CD4_8 T, CCR7+ TCF7+	0.105413
Post_P23	P23	OT	NR	CD8 T, PD1+ TOX+ CXCL13+	0.438746
Post_P23	P23	OT	NR	NK, GNLY+ FCGR3A+	0.0883191
Post_P23	P23	OT	NR	B, CD19+ CXCR5+	0.017094
Post_P23	P23	OT	NR	Plasma, SDC1+ IGHG1+	0.00569801
Post_P23	P23	OT	NR	Mono/DC, CLEC10A+ ISG high	0.105413
Post_P23	P23	OT	NR	Mono/MP, CD14+ CD163+	0.00569801
Post_P23	P23	OT	NR	Plasmacytoid DC, LILRA4+	0.011396
Post_P23	P23	OT	NR	Proliferating, MKI67+	0.0769231
Post_P23	P23	OT	NR	CD8 T, IFNG+	0.011396
Post_P23	P23	OT	NR	CD8 T, ISG high CXCL13+	0.042735
Post_P23	P23	OT	NR	CD4 T, CXCL13+ PD1+	0.02849
Post_P23	P23	OT	NR	Treg, IL2RA+ FOXP3+	0.0626781
Post_P23	P23	OT	NR	Plasma, SDC1+ IGHA2+	0
Post_P23_2	P23	OT	NR	CD4_8 T, CCR7+ TCF7+	0.186312
Post_P23_2	P23	OT	NR	CD8 T, PD1+ TOX+ CXCL13+	0.372624
Post_P23_2	P23	OT	NR	NK, GNLY+ FCGR3A+	0.0874525
Post_P23_2	P23	OT	NR	B, CD19+ CXCR5+	0.026616
Post_P23_2	P23	OT	NR	Plasma, SDC1+ IGHG1+	0.0304183
Post_P23_2	P23	OT	NR	Mono/DC, CLEC10A+ ISG high	0.026616
Post_P23_2	P23	OT	NR	Mono/MP, CD14+ CD163+	0
Post_P23_2	P23	OT	NR	Plasmacytoid DC, LILRA4+	0.00380228
Post_P23_2	P23	OT	NR	Proliferating, MKI67+	0.125475
Post_P23_2	P23	OT	NR	CD8 T, IFNG+	0
Post_P23_2	P23	OT	NR	CD8 T, ISG high CXCL13+	0.0456274
Post_P23_2	P23	OT	NR	CD4 T, CXCL13+ PD1+	0.0228137
Post_P23_2	P23	OT	NR	Treg, IL2RA+ FOXP3+	0.0722433
Post_P23_2	P23	OT	NR	Plasma, SDC1+ IGHA2+	0
Post_P28	P28	OT	NR	CD4_8 T, CCR7+ TCF7+	0.0189702
Post_P28	P28	OT	NR	CD8 T, PD1+ TOX+ CXCL13+	0.00813008
Post_P28	P28	OT	NR	NK, GNLY+ FCGR3A+	0
Post_P28	P28	OT	NR	B, CD19+ CXCR5+	0
Post_P28	P28	OT	NR	Plasma, SDC1+ IGHG1+	0
Post_P28	P28	OT	NR	Mono/DC, CLEC10A+ ISG high	0.0406504
Post_P28	P28	OT	NR	Mono/MP, CD14+ CD163+	0.921409
Post_P28	P28	OT	NR	Plasmacytoid DC, LILRA4+	0
Post_P28	P28	OT	NR	Proliferating, MKI67+	0.00542005
Post_P28	P28	OT	NR	CD8 T, IFNG+	0
Post_P28	P28	OT	NR	CD8 T, ISG high CXCL13+	0
Post_P28	P28	OT	NR	CD4 T, CXCL13+ PD1+	0
Post_P28	P28	OT	NR	Treg, IL2RA+ FOXP3+	0.00542005
Post_P28	P28	OT	NR	Plasma, SDC1+ IGHA2+	0
Post_P28_2	P28	OT	NR	CD4_8 T, CCR7+ TCF7+	0.203804
Post_P28_2	P28	OT	NR	CD8 T, PD1+ TOX+ CXCL13+	0.309783
Post_P28_2	P28	OT	NR	NK, GNLY+ FCGR3A+	0.0298913
Post_P28_2	P28	OT	NR	B, CD19+ CXCR5+	0
Post_P28_2	P28	OT	NR	Plasma, SDC1+ IGHG1+	0
Post_P28_2	P28	OT	NR	Mono/DC, CLEC10A+ ISG high	0.0706522
Post_P28_2	P28	OT	NR	Mono/MP, CD14+ CD163+	0.179348
Post_P28_2	P28	OT	NR	Plasmacytoid DC, LILRA4+	0.00543478
Post_P28_2	P28	OT	NR	Proliferating, MKI67+	0.0380435
Post_P28_2	P28	OT	NR	CD8 T, IFNG+	0.0217391
Post_P28_2	P28	OT	NR	CD8 T, ISG high CXCL13+	0.0163043
Post_P28_2	P28	OT	NR	CD4 T, CXCL13+ PD1+	0.00815217
Post_P28_2	P28	OT	NR	Treg, IL2RA+ FOXP3+	0.116848
Post_P28_2	P28	OT	NR	Plasma, SDC1+ IGHA2+	0
Post_P3	P3	OT	NR	CD4_8 T, CCR7+ TCF7+	0.337079
Post_P3	P3	OT	NR	CD8 T, PD1+ TOX+ CXCL13+	0.244382
Post_P3	P3	OT	NR	NK, GNLY+ FCGR3A+	0.0870787
Post_P3	P3	OT	NR	B, CD19+ CXCR5+	0
Post_P3	P3	OT	NR	Plasma, SDC1+ IGHG1+	0
Post_P3	P3	OT	NR	Mono/DC, CLEC10A+ ISG high	0.0758427
Post_P3	P3	OT	NR	Mono/MP, CD14+ CD163+	0.00842697
Post_P3	P3	OT	NR	Plasmacytoid DC, LILRA4+	0.00280899
Post_P3	P3	OT	NR	Proliferating, MKI67+	0.0365169
Post_P3	P3	OT	NR	CD8 T, IFNG+	0.11236
Post_P3	P3	OT	NR	CD8 T, ISG high CXCL13+	0.011236
Post_P3	P3	OT	NR	CD4 T, CXCL13+ PD1+	0.0140449
Post_P3	P3	OT	NR	Treg, IL2RA+ FOXP3+	0.0702247
Post_P3	P3	OT	NR	Plasma, SDC1+ IGHA2+	0
Post_P3_2	P3	OT	NR	CD4_8 T, CCR7+ TCF7+	0.529412
Post_P3_2	P3	OT	NR	CD8 T, PD1+ TOX+ CXCL13+	0.141176
Post_P3_2	P3	OT	NR	NK, GNLY+ FCGR3A+	0.0558824
Post_P3_2	P3	OT	NR	B, CD19+ CXCR5+	0.00588235
Post_P3_2	P3	OT	NR	Plasma, SDC1+ IGHG1+	0
Post_P3_2	P3	OT	NR	Mono/DC, CLEC10A+ ISG high	0.0382353
Post_P3_2	P3	OT	NR	Mono/MP, CD14+ CD163+	0.00588235
Post_P3_2	P3	OT	NR	Plasmacytoid DC, LILRA4+	0.0205882
Post_P3_2	P3	OT	NR	Proliferating, MKI67+	0.0264706
Post_P3_2	P3	OT	NR	CD8 T, IFNG+	0.114706
Post_P3_2	P3	OT	NR	CD8 T, ISG high CXCL13+	0.00294118
Post_P3_2	P3	OT	NR	CD4 T, CXCL13+ PD1+	0.00294118
Post_P3_2	P3	OT	NR	Treg, IL2RA+ FOXP3+	0.0558824
Post_P3_2	P3	OT	NR	Plasma, SDC1+ IGHA2+	0
Post_P30	P30	OT	NR	CD4_8 T, CCR7+ TCF7+	0.0868347
Post_P30	P30	OT	NR	CD8 T, PD1+ TOX+ CXCL13+	0.389356
Post_P30	P30	OT	NR	NK, GNLY+ FCGR3A+	0.0420168
Post_P30	P30	OT	NR	B, CD19+ CXCR5+	0.0112045
Post_P30	P30	OT	NR	Plasma, SDC1+ IGHG1+	0
Post_P30	P30	OT	NR	Mono/DC, CLEC10A+ ISG high	0.159664
Post_P30	P30	OT	NR	Mono/MP, CD14+ CD163+	0.0196078
Post_P30	P30	OT	NR	Plasmacytoid DC, LILRA4+	0.0336134
Post_P30	P30	OT	NR	Proliferating, MKI67+	0.114846
Post_P30	P30	OT	NR	CD8 T, IFNG+	0.00280112
Post_P30	P30	OT	NR	CD8 T, ISG high CXCL13+	0.0140056
Post_P30	P30	OT	NR	CD4 T, CXCL13+ PD1+	0.0560224
Post_P30	P30	OT	NR	Treg, IL2RA+ FOXP3+	0.0672269
Post_P30	P30	OT	NR	Plasma, SDC1+ IGHA2+	0.00280112
Post_P4	P4	OT	R	CD4_8 T, CCR7+ TCF7+	0.292379
Post_P4	P4	OT	R	CD8 T, PD1+ TOX+ CXCL13+	0.0311042
Post_P4	P4	OT	R	NK, GNLY+ FCGR3A+	0.0171073
Post_P4	P4	OT	R	B, CD19+ CXCR5+	0.379471
Post_P4	P4	OT	R	Plasma, SDC1+ IGHG1+	0.0108865
Post_P4	P4	OT	R	Mono/DC, CLEC10A+ ISG high	0.0124417
Post_P4	P4	OT	R	Mono/MP, CD14+ CD163+	0.00466563
Post_P4	P4	OT	R	Plasmacytoid DC, LILRA4+	0.0124417
Post_P4	P4	OT	R	Proliferating, MKI67+	0.0155521
Post_P4	P4	OT	R	CD8 T, IFNG+	0.0342146
Post_P4	P4	OT	R	CD8 T, ISG high CXCL13+	0.00777605
Post_P4	P4	OT	R	CD4 T, CXCL13+ PD1+	0.158631
Post_P4	P4	OT	R	Treg, IL2RA+ FOXP3+	0.0233281
Post_P4	P4	OT	R	Plasma, SDC1+ IGHA2+	0
Post_P5	P5	OT	NR	CD4_8 T, CCR7+ TCF7+	0.113636
Post_P5	P5	OT	NR	CD8 T, PD1+ TOX+ CXCL13+	0.295455
Post_P5	P5	OT	NR	NK, GNLY+ FCGR3A+	0.0284091
Post_P5	P5	OT	NR	B, CD19+ CXCR5+	0.0113636
Post_P5	P5	OT	NR	Plasma, SDC1+ IGHG1+	0.0170455
Post_P5	P5	OT	NR	Mono/DC, CLEC10A+ ISG high	0.198864
Post_P5	P5	OT	NR	Mono/MP, CD14+ CD163+	0.0511364
Post_P5	P5	OT	NR	Plasmacytoid DC, LILRA4+	0.0113636
Post_P5	P5	OT	NR	Proliferating, MKI67+	0.0965909
Post_P5	P5	OT	NR	CD8 T, IFNG+	0
Post_P5	P5	OT	NR	CD8 T, ISG high CXCL13+	0.0113636
Post_P5	P5	OT	NR	CD4 T, CXCL13+ PD1+	0.0340909
Post_P5	P5	OT	NR	Treg, IL2RA+ FOXP3+	0.130682
Post_P5	P5	OT	NR	Plasma, SDC1+ IGHA2+	0
Post_P5_2	P5	OT	R	CD4_8 T, CCR7+ TCF7+	0.227545
Post_P5_2	P5	OT	R	CD8 T, PD1+ TOX+ CXCL13+	0.679641
Post_P5_2	P5	OT	R	NK, GNLY+ FCGR3A+	0.00299401
Post_P5_2	P5	OT	R	B, CD19+ CXCR5+	0.00299401
Post_P5_2	P5	OT	R	Plasma, SDC1+ IGHG1+	0.00299401
Post_P5_2	P5	OT	R	Mono/DC, CLEC10A+ ISG high	0.0179641
Post_P5_2	P5	OT	R	Mono/MP, CD14+ CD163+	0
Post_P5_2	P5	OT	R	Plasmacytoid DC, LILRA4+	0
Post_P5_2	P5	OT	R	Proliferating, MKI67+	0
Post_P5_2	P5	OT	R	CD8 T, IFNG+	0.00898204
Post_P5_2	P5	OT	R	CD8 T, ISG high CXCL13+	0.0179641
Post_P5_2	P5	OT	R	CD4 T, CXCL13+ PD1+	0.00299401
Post_P5_2	P5	OT	R	Treg, IL2RA+ FOXP3+	0.0359281
Post_P5_2	P5	OT	R	Plasma, SDC1+ IGHA2+	0
Post_P6	P6	OT	NR	CD4_8 T, CCR7+ TCF7+	0.0278481
Post_P6	P6	OT	NR	CD8 T, PD1+ TOX+ CXCL13+	0.237975
Post_P6	P6	OT	NR	NK, GNLY+ FCGR3A+	0.00506329
Post_P6	P6	OT	NR	B, CD19+ CXCR5+	0.0253165
Post_P6	P6	OT	NR	Plasma, SDC1+ IGHG1+	0.0202532
Post_P6	P6	OT	NR	Mono/DC, CLEC10A+ ISG high	0.167089
Post_P6	P6	OT	NR	Mono/MP, CD14+ CD163+	0
Post_P6	P6	OT	NR	Plasmacytoid DC, LILRA4+	0.0658228
Post_P6	P6	OT	NR	Proliferating, MKI67+	0.392405
Post_P6	P6	OT	NR	CD8 T, IFNG+	0.00253165
Post_P6	P6	OT	NR	CD8 T, ISG high CXCL13+	0.0126582
Post_P6	P6	OT	NR	CD4 T, CXCL13+ PD1+	0.00759494
Post_P6	P6	OT	NR	Treg, IL2RA+ FOXP3+	0.035443
Post_P6	P6	OT	NR	Plasma, SDC1+ IGHA2+	0
Post_P7	P7	OT	R	CD4_8 T, CCR7+ TCF7+	0.258929
Post_P7	P7	OT	R	CD8 T, PD1+ TOX+ CXCL13+	0.330357
Post_P7	P7	OT	R	NK, GNLY+ FCGR3A+	0.151786
Post_P7	P7	OT	R	B, CD19+ CXCR5+	0.0133929
Post_P7	P7	OT	R	Plasma, SDC1+ IGHG1+	0
Post_P7	P7	OT	R	Mono/DC, CLEC10A+ ISG high	0.107143
Post_P7	P7	OT	R	Mono/MP, CD14+ CD163+	0
Post_P7	P7	OT	R	Plasmacytoid DC, LILRA4+	0
Post_P7	P7	OT	R	Proliferating, MKI67+	0.03125
Post_P7	P7	OT	R	CD8 T, IFNG+	0.0491071
Post_P7	P7	OT	R	CD8 T, ISG high CXCL13+	0.0223214
Post_P7	P7	OT	R	CD4 T, CXCL13+ PD1+	0.0178571
Post_P7	P7	OT	R	Treg, IL2RA+ FOXP3+	0.0178571
Post_P7	P7	OT	R	Plasma, SDC1+ IGHA2+	0
Post_P8	P8	OT	R	CD4_8 T, CCR7+ TCF7+	0.241667
Post_P8	P8	OT	R	CD8 T, PD1+ TOX+ CXCL13+	0.175
Post_P8	P8	OT	R	NK, GNLY+ FCGR3A+	0.0138889
Post_P8	P8	OT	R	B, CD19+ CXCR5+	0.380556
Post_P8	P8	OT	R	Plasma, SDC1+ IGHG1+	0.0111111
Post_P8	P8	OT	R	Mono/DC, CLEC10A+ ISG high	0.00833333
Post_P8	P8	OT	R	Mono/MP, CD14+ CD163+	0
Post_P8	P8	OT	R	Plasmacytoid DC, LILRA4+	0.00555556
Post_P8	P8	OT	R	Proliferating, MKI67+	0.0194444
Post_P8	P8	OT	R	CD8 T, IFNG+	0.0138889
Post_P8	P8	OT	R	CD8 T, ISG high CXCL13+	0.00833333
Post_P8	P8	OT	R	CD4 T, CXCL13+ PD1+	0.0888889
Post_P8	P8	OT	R	Treg, IL2RA+ FOXP3+	0.0333333
Post_P8	P8	OT	R	Plasma, SDC1+ IGHA2+	0
Pre_P1	P1	PT	R	CD4_8 T, CCR7+ TCF7+	0
Pre_P1	P1	PT	R	CD8 T, PD1+ TOX+ CXCL13+	0
Pre_P1	P1	PT	R	NK, GNLY+ FCGR3A+	0
Pre_P1	P1	PT	R	B, CD19+ CXCR5+	0
Pre_P1	P1	PT	R	Plasma, SDC1+ IGHG1+	0
Pre_P1	P1	PT	R	Mono/DC, CLEC10A+ ISG high	0.214286
Pre_P1	P1	PT	R	Mono/MP, CD14+ CD163+	0.142857
Pre_P1	P1	PT	R	Plasmacytoid DC, LILRA4+	0.214286
Pre_P1	P1	PT	R	Proliferating, MKI67+	0.214286
Pre_P1	P1	PT	R	CD8 T, IFNG+	0
Pre_P1	P1	PT	R	CD8 T, ISG high CXCL13+	0.0714286
Pre_P1	P1	PT	R	CD4 T, CXCL13+ PD1+	0
Pre_P1	P1	PT	R	Treg, IL2RA+ FOXP3+	0.142857
Pre_P1	P1	PT	R	Plasma, SDC1+ IGHA2+	0
Pre_P12	P12	PT	NR	CD4_8 T, CCR7+ TCF7+	0.161094
Pre_P12	P12	PT	NR	CD8 T, PD1+ TOX+ CXCL13+	0.130699
Pre_P12	P12	PT	NR	NK, GNLY+ FCGR3A+	0.179331
Pre_P12	P12	PT	NR	B, CD19+ CXCR5+	0.00607903
Pre_P12	P12	PT	NR	Plasma, SDC1+ IGHG1+	0
Pre_P12	P12	PT	NR	Mono/DC, CLEC10A+ ISG high	0.164134
Pre_P12	P12	PT	NR	Mono/MP, CD14+ CD163+	0
Pre_P12	P12	PT	NR	Plasmacytoid DC, LILRA4+	0.0425532
Pre_P12	P12	PT	NR	Proliferating, MKI67+	0.00607903
Pre_P12	P12	PT	NR	CD8 T, IFNG+	0.0151976
Pre_P12	P12	PT	NR	CD8 T, ISG high CXCL13+	0.224924
Pre_P12	P12	PT	NR	CD4 T, CXCL13+ PD1+	0
Pre_P12	P12	PT	NR	Treg, IL2RA+ FOXP3+	0.0668693
Pre_P12	P12	PT	NR	Plasma, SDC1+ IGHA2+	0.00303951
Pre_P15	P15	PT	NR	CD4_8 T, CCR7+ TCF7+	0.153509
Pre_P15	P15	PT	NR	CD8 T, PD1+ TOX+ CXCL13+	0.311404
Pre_P15	P15	PT	NR	NK, GNLY+ FCGR3A+	0.171053
Pre_P15	P15	PT	NR	B, CD19+ CXCR5+	0.0131579
Pre_P15	P15	PT	NR	Plasma, SDC1+ IGHG1+	0
Pre_P15	P15	PT	NR	Mono/DC, CLEC10A+ ISG high	0.0657895
Pre_P15	P15	PT	NR	Mono/MP, CD14+ CD163+	0.0701754
Pre_P15	P15	PT	NR	Plasmacytoid DC, LILRA4+	0.0263158
Pre_P15	P15	PT	NR	Proliferating, MKI67+	0.0701754
Pre_P15	P15	PT	NR	CD8 T, IFNG+	0.0307018
Pre_P15	P15	PT	NR	CD8 T, ISG high CXCL13+	0.00877193
Pre_P15	P15	PT	NR	CD4 T, CXCL13+ PD1+	0.00877193
Pre_P15	P15	PT	NR	Treg, IL2RA+ FOXP3+	0.0701754
Pre_P15	P15	PT	NR	Plasma, SDC1+ IGHA2+	0
Pre_P2	P2	PT	NR	CD4_8 T, CCR7+ TCF7+	0.0676692
Pre_P2	P2	PT	NR	CD8 T, PD1+ TOX+ CXCL13+	0.387218
Pre_P2	P2	PT	NR	NK, GNLY+ FCGR3A+	0.0827068
Pre_P2	P2	PT	NR	B, CD19+ CXCR5+	0.0112782
Pre_P2	P2	PT	NR	Plasma, SDC1+ IGHG1+	0.0150376
Pre_P2	P2	PT	NR	Mono/DC, CLEC10A+ ISG high	0.131579
Pre_P2	P2	PT	NR	Mono/MP, CD14+ CD163+	0.0150376
Pre_P2	P2	PT	NR	Plasmacytoid DC, LILRA4+	0.0037594
Pre_P2	P2	PT	NR	Proliferating, MKI67+	0.120301
Pre_P2	P2	PT	NR	CD8 T, IFNG+	0.0075188
Pre_P2	P2	PT	NR	CD8 T, ISG high CXCL13+	0.0601504
Pre_P2	P2	PT	NR	CD4 T, CXCL13+ PD1+	0.0112782
Pre_P2	P2	PT	NR	Treg, IL2RA+ FOXP3+	0.0864662
Pre_P2	P2	PT	NR	Plasma, SDC1+ IGHA2+	0
Pre_P20	P20	PT	NR	CD4_8 T, CCR7+ TCF7+	0.174419
Pre_P20	P20	PT	NR	CD8 T, PD1+ TOX+ CXCL13+	0.251938
Pre_P20	P20	PT	NR	NK, GNLY+ FCGR3A+	0.0232558
Pre_P20	P20	PT	NR	B, CD19+ CXCR5+	0.0193798
Pre_P20	P20	PT	NR	Plasma, SDC1+ IGHG1+	0.0387597
Pre_P20	P20	PT	NR	Mono/DC, CLEC10A+ ISG high	0.135659
Pre_P20	P20	PT	NR	Mono/MP, CD14+ CD163+	0.00387597
Pre_P20	P20	PT	NR	Plasmacytoid DC, LILRA4+	0.0116279
Pre_P20	P20	PT	NR	Proliferating, MKI67+	0.143411
Pre_P20	P20	PT	NR	CD8 T, IFNG+	0
Pre_P20	P20	PT	NR	CD8 T, ISG high CXCL13+	0.100775
Pre_P20	P20	PT	NR	CD4 T, CXCL13+ PD1+	0.0581395
Pre_P20	P20	PT	NR	Treg, IL2RA+ FOXP3+	0.0348837
Pre_P20	P20	PT	NR	Plasma, SDC1+ IGHA2+	0.00387597
Pre_P24	P24	PT	R	CD4_8 T, CCR7+ TCF7+	0.722388
Pre_P24	P24	PT	R	CD8 T, PD1+ TOX+ CXCL13+	0.0656716
Pre_P24	P24	PT	R	NK, GNLY+ FCGR3A+	0.0268657
Pre_P24	P24	PT	R	B, CD19+ CXCR5+	0.0358209
Pre_P24	P24	PT	R	Plasma, SDC1+ IGHG1+	0
Pre_P24	P24	PT	R	Mono/DC, CLEC10A+ ISG high	0.0119403
Pre_P24	P24	PT	R	Mono/MP, CD14+ CD163+	0.00298507
Pre_P24	P24	PT	R	Plasmacytoid DC, LILRA4+	0.00895522
Pre_P24	P24	PT	R	Proliferating, MKI67+	0.0149254
Pre_P24	P24	PT	R	CD8 T, IFNG+	0.0298507
Pre_P24	P24	PT	R	CD8 T, ISG high CXCL13+	0.0119403
Pre_P24	P24	PT	R	CD4 T, CXCL13+ PD1+	0.00597015
Pre_P24	P24	PT	R	Treg, IL2RA+ FOXP3+	0.0626866
Pre_P24	P24	PT	R	Plasma, SDC1+ IGHA2+	0
Pre_P25	P25	PT	NR	CD4_8 T, CCR7+ TCF7+	0.0936639
Pre_P25	P25	PT	NR	CD8 T, PD1+ TOX+ CXCL13+	0.592287
Pre_P25	P25	PT	NR	NK, GNLY+ FCGR3A+	0.220386
Pre_P25	P25	PT	NR	B, CD19+ CXCR5+	0
Pre_P25	P25	PT	NR	Plasma, SDC1+ IGHG1+	0
Pre_P25	P25	PT	NR	Mono/DC, CLEC10A+ ISG high	0
Pre_P25	P25	PT	NR	Mono/MP, CD14+ CD163+	0
Pre_P25	P25	PT	NR	Plasmacytoid DC, LILRA4+	0
Pre_P25	P25	PT	NR	Proliferating, MKI67+	0.0330579
Pre_P25	P25	PT	NR	CD8 T, IFNG+	0.0110193
Pre_P25	P25	PT	NR	CD8 T, ISG high CXCL13+	0.0165289
Pre_P25	P25	PT	NR	CD4 T, CXCL13+ PD1+	0.00275482
Pre_P25	P25	PT	NR	Treg, IL2RA+ FOXP3+	0.030303
Pre_P25	P25	PT	NR	Plasma, SDC1+ IGHA2+	0
Pre_P26	P26	PT	R	CD4_8 T, CCR7+ TCF7+	0.0839416
Pre_P26	P26	PT	R	CD8 T, PD1+ TOX+ CXCL13+	0.00729927
Pre_P26	P26	PT	R	NK, GNLY+ FCGR3A+	0.00729927
Pre_P26	P26	PT	R	B, CD19+ CXCR5+	0.69708
Pre_P26	P26	PT	R	Plasma, SDC1+ IGHG1+	0.00364964
Pre_P26	P26	PT	R	Mono/DC, CLEC10A+ ISG high	0.0474453
Pre_P26	P26	PT	R	Mono/MP, CD14+ CD163+	0
Pre_P26	P26	PT	R	Plasmacytoid DC, LILRA4+	0.00729927
Pre_P26	P26	PT	R	Proliferating, MKI67+	0.0145985
Pre_P26	P26	PT	R	CD8 T, IFNG+	0.00729927
Pre_P26	P26	PT	R	CD8 T, ISG high CXCL13+	0.0182482
Pre_P26	P26	PT	R	CD4 T, CXCL13+ PD1+	0.0693431
Pre_P26	P26	PT	R	Treg, IL2RA+ FOXP3+	0.0364964
Pre_P26	P26	PT	R	Plasma, SDC1+ IGHA2+	0
Pre_P27	P27	PT	NR	CD4_8 T, CCR7+ TCF7+	0.166667
Pre_P27	P27	PT	NR	CD8 T, PD1+ TOX+ CXCL13+	0.241071
Pre_P27	P27	PT	NR	NK, GNLY+ FCGR3A+	0.0535714
Pre_P27	P27	PT	NR	B, CD19+ CXCR5+	0
Pre_P27	P27	PT	NR	Plasma, SDC1+ IGHG1+	0
Pre_P27	P27	PT	NR	Mono/DC, CLEC10A+ ISG high	0.0297619
Pre_P27	P27	PT	NR	Mono/MP, CD14+ CD163+	0.00297619
Pre_P27	P27	PT	NR	Plasmacytoid DC, LILRA4+	0.0238095
Pre_P27	P27	PT	NR	Proliferating, MKI67+	0.0446429
Pre_P27	P27	PT	NR	CD8 T, IFNG+	0.0119048
Pre_P27	P27	PT	NR	CD8 T, ISG high CXCL13+	0.342262
Pre_P27	P27	PT	NR	CD4 T, CXCL13+ PD1+	0.0327381
Pre_P27	P27	PT	NR	Treg, IL2RA+ FOXP3+	0.0505952
Pre_P27	P27	PT	NR	Plasma, SDC1+ IGHA2+	0
Pre_P28	P28	PT	R	CD4_8 T, CCR7+ TCF7+	0.559271
Pre_P28	P28	PT	R	CD8 T, PD1+ TOX+ CXCL13+	0.109422
Pre_P28	P28	PT	R	NK, GNLY+ FCGR3A+	0.0881459
Pre_P28	P28	PT	R	B, CD19+ CXCR5+	0.0121581
Pre_P28	P28	PT	R	Plasma, SDC1+ IGHG1+	0
Pre_P28	P28	PT	R	Mono/DC, CLEC10A+ ISG high	0.00911854
Pre_P28	P28	PT	R	Mono/MP, CD14+ CD163+	0
Pre_P28	P28	PT	R	Plasmacytoid DC, LILRA4+	0.00607903
Pre_P28	P28	PT	R	Proliferating, MKI67+	0
Pre_P28	P28	PT	R	CD8 T, IFNG+	0.0607903
Pre_P28	P28	PT	R	CD8 T, ISG high CXCL13+	0.00607903
Pre_P28	P28	PT	R	CD4 T, CXCL13+ PD1+	0.00303951
Pre_P28	P28	PT	R	Treg, IL2RA+ FOXP3+	0.145897
Pre_P28	P28	PT	R	Plasma, SDC1+ IGHA2+	0
Pre_P29	P29	PT	R	CD4_8 T, CCR7+ TCF7+	0.229299
Pre_P29	P29	PT	R	CD8 T, PD1+ TOX+ CXCL13+	0.242038
Pre_P29	P29	PT	R	NK, GNLY+ FCGR3A+	0.044586
Pre_P29	P29	PT	R	B, CD19+ CXCR5+	0.0700637
Pre_P29	P29	PT	R	Plasma, SDC1+ IGHG1+	0.0127389
Pre_P29	P29	PT	R	Mono/DC, CLEC10A+ ISG high	0.0636943
Pre_P29	P29	PT	R	Mono/MP, CD14+ CD163+	0.0254777
Pre_P29	P29	PT	R	Plasmacytoid DC, LILRA4+	0
Pre_P29	P29	PT	R	Proliferating, MKI67+	0.0254777
Pre_P29	P29	PT	R	CD8 T, IFNG+	0.0191083
Pre_P29	P29	PT	R	CD8 T, ISG high CXCL13+	0.101911
Pre_P29	P29	PT	R	CD4 T, CXCL13+ PD1+	0.0254777
Pre_P29	P29	PT	R	Treg, IL2RA+ FOXP3+	0.140127
Pre_P29	P29	PT	R	Plasma, SDC1+ IGHA2+	0
Pre_P3	P3	PT	NR	CD4_8 T, CCR7+ TCF7+	0.375
Pre_P3	P3	PT	NR	CD8 T, PD1+ TOX+ CXCL13+	0.03125
Pre_P3	P3	PT	NR	NK, GNLY+ FCGR3A+	0.260417
Pre_P3	P3	PT	NR	B, CD19+ CXCR5+	0.0625
Pre_P3	P3	PT	NR	Plasma, SDC1+ IGHG1+	0
Pre_P3	P3	PT	NR	Mono/DC, CLEC10A+ ISG high	0.104167
Pre_P3	P3	PT	NR	Mono/MP, CD14+ CD163+	0.00520833
Pre_P3	P3	PT	NR	Plasmacytoid DC, LILRA4+	0.015625
Pre_P3	P3	PT	NR	Proliferating, MKI67+	0.0416667
Pre_P3	P3	PT	NR	CD8 T, IFNG+	0.046875
Pre_P3	P3	PT	NR	CD8 T, ISG high CXCL13+	0.00520833
Pre_P3	P3	PT	NR	CD4 T, CXCL13+ PD1+	0.00520833
Pre_P3	P3	PT	NR	Treg, IL2RA+ FOXP3+	0.046875
Pre_P3	P3	PT	NR	Plasma, SDC1+ IGHA2+	0
Pre_P31	P31	PT	NR	CD4_8 T, CCR7+ TCF7+	0.129534
Pre_P31	P31	PT	NR	CD8 T, PD1+ TOX+ CXCL13+	0.42487
Pre_P31	P31	PT	NR	NK, GNLY+ FCGR3A+	0.0466321
Pre_P31	P31	PT	NR	B, CD19+ CXCR5+	0.015544
Pre_P31	P31	PT	NR	Plasma, SDC1+ IGHG1+	0.00518135
Pre_P31	P31	PT	NR	Mono/DC, CLEC10A+ ISG high	0.015544
Pre_P31	P31	PT	NR	Mono/MP, CD14+ CD163+	0.00518135
Pre_P31	P31	PT	NR	Plasmacytoid DC, LILRA4+	0.0207254
Pre_P31	P31	PT	NR	Proliferating, MKI67+	0.19171
Pre_P31	P31	PT	NR	CD8 T, IFNG+	0.0103627
Pre_P31	P31	PT	NR	CD8 T, ISG high CXCL13+	0.0259067
Pre_P31	P31	PT	NR	CD4 T, CXCL13+ PD1+	0.0310881
Pre_P31	P31	PT	NR	Treg, IL2RA+ FOXP3+	0.0725389
Pre_P31	P31	PT	NR	Plasma, SDC1+ IGHA2+	0.00518135
Pre_P33	P33	PT	R	CD4_8 T, CCR7+ TCF7+	0.587583
Pre_P33	P33	PT	R	CD8 T, PD1+ TOX+ CXCL13+	0.117517
Pre_P33	P33	PT	R	NK, GNLY+ FCGR3A+	0.0110865
Pre_P33	P33	PT	R	B, CD19+ CXCR5+	0.133038
Pre_P33	P33	PT	R	Plasma, SDC1+ IGHG1+	0.00886918
Pre_P33	P33	PT	R	Mono/DC, CLEC10A+ ISG high	0
Pre_P33	P33	PT	R	Mono/MP, CD14+ CD163+	0
Pre_P33	P33	PT	R	Plasmacytoid DC, LILRA4+	0
Pre_P33	P33	PT	R	Proliferating, MKI67+	0.0243902
Pre_P33	P33	PT	R	CD8 T, IFNG+	0
Pre_P33	P33	PT	R	CD8 T, ISG high CXCL13+	0.0554324
Pre_P33	P33	PT	R	CD4 T, CXCL13+ PD1+	0.0399113
Pre_P33	P33	PT	R	Treg, IL2RA+ FOXP3+	0.0199557
Pre_P33	P33	PT	R	Plasma, SDC1+ IGHA2+	0.00221729
Pre_P35	P35	PT	R	CD4_8 T, CCR7+ TCF7+	0.183962
Pre_P35	P35	PT	R	CD8 T, PD1+ TOX+ CXCL13+	0.0849057
Pre_P35	P35	PT	R	NK, GNLY+ FCGR3A+	0.113208
Pre_P35	P35	PT	R	B, CD19+ CXCR5+	0.495283
Pre_P35	P35	PT	R	Plasma, SDC1+ IGHG1+	0.0141509
Pre_P35	P35	PT	R	Mono/DC, CLEC10A+ ISG high	0
Pre_P35	P35	PT	R	Mono/MP, CD14+ CD163+	0.00471698
Pre_P35	P35	PT	R	Plasmacytoid DC, LILRA4+	0
Pre_P35	P35	PT	R	Proliferating, MKI67+	0
Pre_P35	P35	PT	R	CD8 T, IFNG+	0
Pre_P35	P35	PT	R	CD8 T, ISG high CXCL13+	0.0330189
Pre_P35	P35	PT	R	CD4 T, CXCL13+ PD1+	0.0283019
Pre_P35	P35	PT	R	Treg, IL2RA+ FOXP3+	0.0424528
Pre_P35	P35	PT	R	Plasma, SDC1+ IGHA2+	0
Pre_P4	P4	PT	NR	CD4_8 T, CCR7+ TCF7+	0.11254
Pre_P4	P4	PT	NR	CD8 T, PD1+ TOX+ CXCL13+	0.141479
Pre_P4	P4	PT	NR	NK, GNLY+ FCGR3A+	0.0289389
Pre_P4	P4	PT	NR	B, CD19+ CXCR5+	0.0450161
Pre_P4	P4	PT	NR	Plasma, SDC1+ IGHG1+	0
Pre_P4	P4	PT	NR	Mono/DC, CLEC10A+ ISG high	0.318328
Pre_P4	P4	PT	NR	Mono/MP, CD14+ CD163+	0.0096463
Pre_P4	P4	PT	NR	Plasmacytoid DC, LILRA4+	0.0353698
Pre_P4	P4	PT	NR	Proliferating, MKI67+	0.0546624
Pre_P4	P4	PT	NR	CD8 T, IFNG+	0.0450161
Pre_P4	P4	PT	NR	CD8 T, ISG high CXCL13+	0.180064
Pre_P4	P4	PT	NR	CD4 T, CXCL13+ PD1+	0.00321543
Pre_P4	P4	PT	NR	Treg, IL2RA+ FOXP3+	0.0257235
Pre_P4	P4	PT	NR	Plasma, SDC1+ IGHA2+	0
Pre_P6	P6	PT	NR	CD4_8 T, CCR7+ TCF7+	0.0487805
Pre_P6	P6	PT	NR	CD8 T, PD1+ TOX+ CXCL13+	0.0836237
Pre_P6	P6	PT	NR	NK, GNLY+ FCGR3A+	0
Pre_P6	P6	PT	NR	B, CD19+ CXCR5+	0.0557491
Pre_P6	P6	PT	NR	Plasma, SDC1+ IGHG1+	0.299652
Pre_P6	P6	PT	NR	Mono/DC, CLEC10A+ ISG high	0.240418
Pre_P6	P6	PT	NR	Mono/MP, CD14+ CD163+	0.0139373
Pre_P6	P6	PT	NR	Plasmacytoid DC, LILRA4+	0.0418118
Pre_P6	P6	PT	NR	Proliferating, MKI67+	0.163763
Pre_P6	P6	PT	NR	CD8 T, IFNG+	0.00348432
Pre_P6	P6	PT	NR	CD8 T, ISG high CXCL13+	0.00348432
Pre_P6	P6	PT	NR	CD4 T, CXCL13+ PD1+	0.00696864
Pre_P6	P6	PT	NR	Treg, IL2RA+ FOXP3+	0.0174216
Pre_P6	P6	PT	NR	Plasma, SDC1+ IGHA2+	0.0209059
Pre_P7	P7	PT	R	CD4_8 T, CCR7+ TCF7+	0.360324
Pre_P7	P7	PT	R	CD8 T, PD1+ TOX+ CXCL13+	0.161943
Pre_P7	P7	PT	R	NK, GNLY+ FCGR3A+	0.0161943
Pre_P7	P7	PT	R	B, CD19+ CXCR5+	0.202429
Pre_P7	P7	PT	R	Plasma, SDC1+ IGHG1+	0
Pre_P7	P7	PT	R	Mono/DC, CLEC10A+ ISG high	0.00404858
Pre_P7	P7	PT	R	Mono/MP, CD14+ CD163+	0
Pre_P7	P7	PT	R	Plasmacytoid DC, LILRA4+	0
Pre_P7	P7	PT	R	Proliferating, MKI67+	0.00404858
Pre_P7	P7	PT	R	CD8 T, IFNG+	0.0121457
Pre_P7	P7	PT	R	CD8 T, ISG high CXCL13+	0.0404858
Pre_P7	P7	PT	R	CD4 T, CXCL13+ PD1+	0.0242915
Pre_P7	P7	PT	R	Treg, IL2RA+ FOXP3+	0.174089
Pre_P7	P7	PT	R	Plasma, SDC1+ IGHA2+	0
Pre_P8	P8	PT	R	CD4_8 T, CCR7+ TCF7+	0.450382
Pre_P8	P8	PT	R	CD8 T, PD1+ TOX+ CXCL13+	0.0496183
Pre_P8	P8	PT	R	NK, GNLY+ FCGR3A+	0.21374
Pre_P8	P8	PT	R	B, CD19+ CXCR5+	0.0954198
Pre_P8	P8	PT	R	Plasma, SDC1+ IGHG1+	0
Pre_P8	P8	PT	R	Mono/DC, CLEC10A+ ISG high	0.156489
Pre_P8	P8	PT	R	Mono/MP, CD14+ CD163+	0
Pre_P8	P8	PT	R	Plasmacytoid DC, LILRA4+	0.0114504
Pre_P8	P8	PT	R	Proliferating, MKI67+	0.019084
Pre_P8	P8	PT	R	CD8 T, IFNG+	0
Pre_P8	P8	PT	R	CD8 T, ISG high CXCL13+	0.00381679
Pre_P8	P8	PT	R	CD4 T, CXCL13+ PD1+	0
Pre_P8	P8	PT	R	Treg, IL2RA+ FOXP3+	0
Pre_P8	P8	PT	R	Plasma, SDC1+ IGHA2+	0

### Sheet: C
Supp. Table 3: Cell type fraction, DEGs and survival analysis of scRNA-Seq data set of ICI-treated melanoma
C) The association between the fraction each immune population (in PT or OT tumors) and overall survival after ICI therapy
biopsy timing	cell type	log-rank p value	log-rank p value, adjusted	positive/negative association
OT	B, CD19+ CXCR5+	0.016114	0.19499	positive
PT	NK, GNLY+ FCGR3A+	0.0278879	0.334655	negative
OT	Mono/MP, CD14+ CD163+	0.0299984	0.19499	negative
PT	Treg, IL2RA+ FOXP3+	0.0629942	0.377965	negative
OT	CD8 T, IFNG+	0.0768441	0.281007	negative
OT	Proliferating, MKI67+	0.0864637	0.281007	negative
OT	Plasma, SDC1+ IGHG1+	0.110812	0.288111	positive
PT	B, CD19+ CXCR5+	0.147672	0.584015	positive
PT	Mono/DC, CLEC10A+ ISG high	0.198028	0.584015	negative
OT	CD8 T, ISG high CXCL13+	0.247032	0.503768	negative
PT	CD8 T, IFNG+	0.247209	0.584015	negative
PT	CD8 T, PD1+ TOX+ CXCL13+	0.292007	0.584015	negative
OT	Plasmacytoid DC, LILRA4+	0.30753	0.503768	positive
OT	CD8 T, PD1+ TOX+ CXCL13+	0.310011	0.503768	negative
OT	NK, GNLY+ FCGR3A+	0.424549	0.613238	negative
OT	CD4_8 T, CCR7+ TCF7+	0.483424	0.628451	positive
PT	CD4_8 T, CCR7+ TCF7+	0.560092	0.807969	positive
PT	Plasmacytoid DC, LILRA4+	0.560092	0.807969	negative
OT	CD4 T, CXCL13+ PD1+	0.598431	0.707237	positive
PT	CD4 T, CXCL13+ PD1+	0.605976	0.807969	positive
OT	Treg, IL2RA+ FOXP3+	0.6829	0.739808	negative
OT	Mono/DC, CLEC10A+ ISG high	0.788122	0.788122	negative
PT	Proliferating, MKI67+	0.826027	0.940951	negative
PT	Mono/MP, CD14+ CD163+	0.862538	0.940951	negative
PT	CD8 T, ISG high CXCL13+	0.962652	0.962652	positive

### Sheet: D
Supp. Table 3: Cell type fraction, DEGs and survival analysis of scRNA-Seq data set of ICI-treated melanoma
D) Differentially expressed genes in PT and OT tumors based on response (R) vs. no-response (NR) to ICI
gene	p_val	p_val_adj	avg_log2FC	pct.1	pct.2	diff	cell_type	biopsy_timing	cluster
RBCK1	0.0021904	1	0.322073	0.357	0.267	0.09	B, CD19+ CXCR5+	OT	NR
GSTK1	0.0036679	1	0.325173	0.499	0.416	0.083	B, CD19+ CXCR5+	OT	NR
MBP	0.00802625	1	0.325519	0.345	0.278	0.067	B, CD19+ CXCR5+	OT	NR
FTL	4.63729e-08	0.00251016	0.32568	0.956	0.953	0.003	B, CD19+ CXCR5+	OT	NR
ZNF532	0.00128795	1	0.325871	0.301	0.215	0.086	B, CD19+ CXCR5+	OT	NR
CIITA	0.000275968	1	0.325967	0.868	0.804	0.064	B, CD19+ CXCR5+	OT	NR
TRAF2	0.00035678	1	0.327253	0.279	0.187	0.092	B, CD19+ CXCR5+	OT	NR
LAT2	0.00268182	1	0.328553	0.626	0.567	0.059	B, CD19+ CXCR5+	OT	NR
FOXP1	0.000113289	1	0.332927	0.773	0.685	0.088	B, CD19+ CXCR5+	OT	NR
ZFP36L1	0.000306942	1	0.334539	0.914	0.864	0.05	B, CD19+ CXCR5+	OT	NR
RPL9	9.92827e-10	5.37417e-05	0.336125	0.983	0.991	-0.008	B, CD19+ CXCR5+	OT	NR
NUP62	0.00871823	1	0.336525	0.296	0.233	0.063	B, CD19+ CXCR5+	OT	NR
FCRL3	0.00195809	1	0.337627	0.438	0.34	0.098	B, CD19+ CXCR5+	OT	NR
CD72	0.00847117	1	0.338848	0.584	0.533	0.051	B, CD19+ CXCR5+	OT	NR
C18orf8	0.000142728	1	0.339371	0.394	0.276	0.118	B, CD19+ CXCR5+	OT	NR
CBLB	0.00478865	1	0.341465	0.342	0.258	0.084	B, CD19+ CXCR5+	OT	NR
IFITM1	4.82275e-13	2.61055e-08	0.343536	0.425	0.218	0.207	B, CD19+ CXCR5+	OT	NR
BIN1	0.00089486	1	0.349093	0.582	0.498	0.084	B, CD19+ CXCR5+	OT	NR
PDIA3	3.12744e-05	1	0.349405	0.57	0.451	0.119	B, CD19+ CXCR5+	OT	NR
RP11-158I9.5	1.21717e-05	0.658857	0.349411	0.291	0.178	0.113	B, CD19+ CXCR5+	OT	NR
BLOC1S2	0.00325387	1	0.353328	0.374	0.302	0.072	B, CD19+ CXCR5+	OT	NR
VMP1	0.00193019	1	0.354019	0.474	0.389	0.085	B, CD19+ CXCR5+	OT	NR
HLA-DRB5	3.08155e-05	1	0.354376	0.978	0.975	0.003	B, CD19+ CXCR5+	OT	NR
CR2	0.00622769	1	0.355199	0.565	0.489	0.076	B, CD19+ CXCR5+	OT	NR
NAPSB	0.000334363	1	0.356495	0.748	0.676	0.072	B, CD19+ CXCR5+	OT	NR
B2M	7.90889e-18	4.28108e-13	0.357011	1	1	0	B, CD19+ CXCR5+	OT	NR
SP100	0.000936974	1	0.359755	0.824	0.815	0.009	B, CD19+ CXCR5+	OT	NR
HSPA1A	2.54268e-10	1.37635e-05	0.376723	0.333	0.162	0.171	B, CD19+ CXCR5+	OT	NR
BLNK	0.000663293	1	0.377922	0.636	0.549	0.087	B, CD19+ CXCR5+	OT	NR
TMSB4X	6.03205e-16	3.26515e-11	0.378944	0.998	1	-0.002	B, CD19+ CXCR5+	OT	NR
APOBEC3G	0.00239373	1	0.379196	0.342	0.262	0.08	B, CD19+ CXCR5+	OT	NR
TAPBP	1.20732e-05	0.653523	0.382606	0.929	0.864	0.065	B, CD19+ CXCR5+	OT	NR
HLA-A	2.20169e-12	1.19178e-07	0.383271	0.983	0.982	0.001	B, CD19+ CXCR5+	OT	NR
APOL2	1.69521e-06	0.0917617	0.385564	0.328	0.198	0.13	B, CD19+ CXCR5+	OT	NR
TMSB10	5.99677e-12	3.24605e-07	0.388385	0.973	0.924	0.049	B, CD19+ CXCR5+	OT	NR
CD19	3.31042e-05	1	0.390411	0.841	0.771	0.07	B, CD19+ CXCR5+	OT	NR
ERP29	0.00244659	1	0.392523	0.526	0.445	0.081	B, CD19+ CXCR5+	OT	NR
MX2	0.00219895	1	0.396068	0.372	0.285	0.087	B, CD19+ CXCR5+	OT	NR
PSME1	6.8796e-07	0.0372393	0.397615	0.873	0.758	0.115	B, CD19+ CXCR5+	OT	NR
PSAP	0.000132467	1	0.401441	0.667	0.558	0.109	B, CD19+ CXCR5+	OT	NR
MDH2	0.00189927	1	0.404102	0.337	0.258	0.079	B, CD19+ CXCR5+	OT	NR
HM13	0.00281107	1	0.406636	0.352	0.278	0.074	B, CD19+ CXCR5+	OT	NR
PIK3IP1	0.00185058	1	0.406827	0.425	0.338	0.087	B, CD19+ CXCR5+	OT	NR
EHD3	0.00686764	1	0.407849	0.311	0.235	0.076	B, CD19+ CXCR5+	OT	NR
RPA2	0.00354085	1	0.409955	0.293	0.218	0.075	B, CD19+ CXCR5+	OT	NR
MYO1G	0.00379828	1	0.416032	0.394	0.318	0.076	B, CD19+ CXCR5+	OT	NR
LY6E	1.90649e-08	0.00103198	0.416226	0.469	0.315	0.154	B, CD19+ CXCR5+	OT	NR
ACP5	0.000419597	1	0.418453	0.362	0.256	0.106	B, CD19+ CXCR5+	OT	NR
IL2RG	5.76066e-06	0.311825	0.418493	0.702	0.593	0.109	B, CD19+ CXCR5+	OT	NR
PTPN6	3.80133e-05	1	0.418975	0.716	0.602	0.114	B, CD19+ CXCR5+	OT	NR
FXYD5	6.23213e-07	0.0337345	0.419224	0.724	0.624	0.1	B, CD19+ CXCR5+	OT	NR
JAK3	0.000115261	1	0.427595	0.685	0.589	0.096	B, CD19+ CXCR5+	OT	NR
ISG15	0.00485007	1	0.427877	0.271	0.204	0.067	B, CD19+ CXCR5+	OT	NR
HLA-DOA	0.000507311	1	0.428642	0.68	0.593	0.087	B, CD19+ CXCR5+	OT	NR
LDHA	0.00710674	1	0.430274	0.452	0.385	0.067	B, CD19+ CXCR5+	OT	NR
NFKBIA	0.000151478	1	0.431444	0.609	0.509	0.1	B, CD19+ CXCR5+	OT	NR
SLA	3.02774e-05	1	0.432571	0.303	0.191	0.112	B, CD19+ CXCR5+	OT	NR
HLA-DPB1	1.23736e-13	6.69781e-09	0.434284	0.998	0.987	0.011	B, CD19+ CXCR5+	OT	NR
HLA-DRB1	3.64965e-14	1.97556e-09	0.44021	0.985	0.985	0	B, CD19+ CXCR5+	OT	NR
GSDMD	0.0013262	1	0.441657	0.337	0.26	0.077	B, CD19+ CXCR5+	OT	NR
HCP5	2.32444e-05	1	0.442597	0.32	0.198	0.122	B, CD19+ CXCR5+	OT	NR
SHISA5	0.00101357	1	0.448934	0.467	0.389	0.078	B, CD19+ CXCR5+	OT	NR
RAC2	2.88003e-11	1.55896e-06	0.454706	0.844	0.755	0.089	B, CD19+ CXCR5+	OT	NR
CASP4	0.00382759	1	0.456107	0.457	0.395	0.062	B, CD19+ CXCR5+	OT	NR
ARFRP1	0.000729109	1	0.456427	0.271	0.193	0.078	B, CD19+ CXCR5+	OT	NR
SLAMF1	0.00931582	1	0.458319	0.381	0.315	0.066	B, CD19+ CXCR5+	OT	NR
MVP	7.91231e-05	1	0.471087	0.401	0.289	0.112	B, CD19+ CXCR5+	OT	NR
NLRC5	1.10649e-07	0.00598943	0.476395	0.682	0.542	0.14	B, CD19+ CXCR5+	OT	NR
ANXA6	9.26048e-06	0.50127	0.476997	0.685	0.569	0.116	B, CD19+ CXCR5+	OT	NR
PGK1	0.000236601	1	0.481277	0.587	0.513	0.074	B, CD19+ CXCR5+	OT	NR
HLA-E	3.36729e-16	1.82271e-11	0.481279	1	1	0	B, CD19+ CXCR5+	OT	NR
TRAF3IP3	3.04477e-06	0.164813	0.481496	0.575	0.435	0.14	B, CD19+ CXCR5+	OT	NR
ENO1	6.81304e-06	0.36879	0.487967	0.682	0.56	0.122	B, CD19+ CXCR5+	OT	NR
APOBEC3C	1.03935e-10	5.62601e-06	0.489068	0.814	0.66	0.154	B, CD19+ CXCR5+	OT	NR
hsa-mir-6723	2.04815e-06	0.110866	0.492132	0.858	0.898	-0.04	B, CD19+ CXCR5+	OT	NR
UBA7	0.00109928	1	0.494497	0.44	0.358	0.082	B, CD19+ CXCR5+	OT	NR
HLA-B	8.18661e-28	4.43141e-23	0.494745	1	1	0	B, CD19+ CXCR5+	OT	NR
FOS	1.14427e-07	0.00619393	0.505197	0.853	0.765	0.088	B, CD19+ CXCR5+	OT	NR
SAMD9L	1.49999e-06	0.0811943	0.505344	0.311	0.178	0.133	B, CD19+ CXCR5+	OT	NR
IRF7	0.00647592	1	0.511573	0.347	0.28	0.067	B, CD19+ CXCR5+	OT	NR
DTX3L	2.26602e-07	0.012266	0.51253	0.362	0.215	0.147	B, CD19+ CXCR5+	OT	NR
MX1	0.000349134	1	0.522641	0.401	0.298	0.103	B, CD19+ CXCR5+	OT	NR
HIF1A	5.47906e-07	0.0296581	0.536073	0.746	0.591	0.155	B, CD19+ CXCR5+	OT	NR
FAM65B	3.89578e-09	0.000210878	0.539747	0.812	0.669	0.143	B, CD19+ CXCR5+	OT	NR
PFKL	0.00108521	1	0.541333	0.582	0.513	0.069	B, CD19+ CXCR5+	OT	NR
BTN3A2	6.19007e-07	0.0335069	0.54683	0.45	0.305	0.145	B, CD19+ CXCR5+	OT	NR
PSME2	8.25532e-06	0.44686	0.558599	0.509	0.395	0.114	B, CD19+ CXCR5+	OT	NR
HLA-C	1.32467e-26	7.17043e-22	0.564154	1	1	0	B, CD19+ CXCR5+	OT	NR
MYC	7.50553e-07	0.0406275	0.57335	0.328	0.2	0.128	B, CD19+ CXCR5+	OT	NR
JUN	5.23839e-05	1	0.574313	0.57	0.476	0.094	B, CD19+ CXCR5+	OT	NR
SYNGR2	2.16332e-11	1.171e-06	0.576398	0.905	0.822	0.083	B, CD19+ CXCR5+	OT	NR
IRF1	9.47674e-07	0.0512976	0.592146	0.553	0.416	0.137	B, CD19+ CXCR5+	OT	NR
PTPRCAP	3.65462e-14	1.97824e-09	0.592276	0.9	0.762	0.138	B, CD19+ CXCR5+	OT	NR
STAT2	2.27152e-07	0.0122957	0.600586	0.538	0.385	0.153	B, CD19+ CXCR5+	OT	NR
OAS2	0.000295386	1	0.605366	0.291	0.198	0.093	B, CD19+ CXCR5+	OT	NR
GBP5	4.07892e-11	2.20792e-06	0.607783	0.289	0.12	0.169	B, CD19+ CXCR5+	OT	NR
PPP1R15A	3.37447e-08	0.0018266	0.614152	0.836	0.775	0.061	B, CD19+ CXCR5+	OT	NR
LAP3	9.43638e-06	0.510791	0.636924	0.274	0.164	0.11	B, CD19+ CXCR5+	OT	NR
IFITM2	4.99577e-13	2.70421e-08	0.638045	0.699	0.513	0.186	B, CD19+ CXCR5+	OT	NR
IGHD	1.0218e-08	0.0005531	0.64422	0.778	0.651	0.127	B, CD19+ CXCR5+	OT	NR
PSMB9	1.36187e-08	0.000737182	0.65039	0.567	0.431	0.136	B, CD19+ CXCR5+	OT	NR
PSMB8	2.23218e-07	0.0120828	0.652865	0.531	0.396	0.135	B, CD19+ CXCR5+	OT	NR
CD79B	2.92846e-17	1.58517e-12	0.655794	0.914	0.756	0.158	B, CD19+ CXCR5+	OT	NR
KLF10	0.000115857	1	0.664952	0.252	0.162	0.09	B, CD19+ CXCR5+	OT	NR
HSPA1B	3.13519e-13	1.69708e-08	0.674871	0.367	0.169	0.198	B, CD19+ CXCR5+	OT	NR
TCL1A	1.60043e-07	0.00866314	0.67819	0.611	0.487	0.124	B, CD19+ CXCR5+	OT	NR
EPSTI1	6.02173e-09	0.000325956	0.678663	0.399	0.238	0.161	B, CD19+ CXCR5+	OT	NR
TRAFD1	9.62088e-06	0.520778	0.681847	0.298	0.185	0.113	B, CD19+ CXCR5+	OT	NR
AC096579.7	6.51809e-07	0.0352824	0.692496	0.296	0.176	0.12	B, CD19+ CXCR5+	OT	NR
WDFY1	1.48976e-08	0.000806405	0.698068	0.362	0.209	0.153	B, CD19+ CXCR5+	OT	NR
GADD45B	1.42988e-10	7.73994e-06	0.723821	0.457	0.302	0.155	B, CD19+ CXCR5+	OT	NR
SELL	7.11274e-14	3.85013e-09	0.730066	0.863	0.7	0.163	B, CD19+ CXCR5+	OT	NR
XAF1	7.33597e-13	3.97096e-08	0.762287	0.516	0.304	0.212	B, CD19+ CXCR5+	OT	NR
GBP1	2.37575e-12	1.28599e-07	0.81334	0.254	0.089	0.165	B, CD19+ CXCR5+	OT	NR
TAP1	2.35517e-10	1.27485e-05	0.840279	0.577	0.407	0.17	B, CD19+ CXCR5+	OT	NR
PARP9	8.28558e-14	4.48498e-09	0.928243	0.472	0.247	0.225	B, CD19+ CXCR5+	OT	NR
PLAC8	8.49252e-20	4.597e-15	0.954494	0.736	0.536	0.2	B, CD19+ CXCR5+	OT	NR
GBP2	1.16618e-16	6.31251e-12	1.0412	0.311	0.1	0.211	B, CD19+ CXCR5+	OT	NR
IGHM	8.61787e-26	4.66485e-21	1.04354	0.892	0.793	0.099	B, CD19+ CXCR5+	OT	NR
UBE2L6	9.09217e-16	4.92159e-11	1.0564	0.484	0.275	0.209	B, CD19+ CXCR5+	OT	NR
GBP4	1.55372e-16	8.41027e-12	1.11528	0.438	0.209	0.229	B, CD19+ CXCR5+	OT	NR
IFI44L	9.92246e-20	5.37103e-15	1.2518	0.384	0.14	0.244	B, CD19+ CXCR5+	OT	NR
STAT1	7.0181e-25	3.7989e-20	1.38202	0.619	0.327	0.292	B, CD19+ CXCR5+	OT	NR
DNAJB1	8.22782e-05	1	1.38793	0.636	0.582	0.054	B, CD19+ CXCR5+	OT	NR
KIDINS220	0.000346637	1	0.323745	0.276	0.111	0.165	B, CD19+ CXCR5+	PT	NR
RPN2	0.0064261	1	0.325004	0.466	0.277	0.189	B, CD19+ CXCR5+	PT	NR
SAMD9L	0.0034206	1	0.325593	0.345	0.179	0.166	B, CD19+ CXCR5+	PT	NR
PTPN22	0.00724201	1	0.325828	0.414	0.245	0.169	B, CD19+ CXCR5+	PT	NR
SEC11C	0.00593271	1	0.32586	0.328	0.168	0.16	B, CD19+ CXCR5+	PT	NR
ATP5B	0.000795985	1	0.326176	0.655	0.382	0.273	B, CD19+ CXCR5+	PT	NR
TRAPPC13	8.57981e-06	0.464425	0.326715	0.276	0.087	0.189	B, CD19+ CXCR5+	PT	NR
SNRPD1	0.00415211	1	0.327558	0.293	0.14	0.153	B, CD19+ CXCR5+	PT	NR
POLK	1.38429e-05	0.749316	0.329437	0.362	0.142	0.22	B, CD19+ CXCR5+	PT	NR
PARP12	0.00536639	1	0.330745	0.276	0.144	0.132	B, CD19+ CXCR5+	PT	NR
TSC1	0.00720823	1	0.330918	0.362	0.216	0.146	B, CD19+ CXCR5+	PT	NR
SNRPC	4.8004e-05	1	0.33178	0.31	0.111	0.199	B, CD19+ CXCR5+	PT	NR
CALM3	0.000387258	1	0.333111	0.448	0.249	0.199	B, CD19+ CXCR5+	PT	NR
PAK2	0.000942015	1	0.334052	0.552	0.328	0.224	B, CD19+ CXCR5+	PT	NR
TADA3	0.00278784	1	0.33647	0.259	0.12	0.139	B, CD19+ CXCR5+	PT	NR
MYL12B	0.00461398	1	0.336968	0.603	0.376	0.227	B, CD19+ CXCR5+	PT	NR
UPF2	0.000965573	1	0.337725	0.569	0.354	0.215	B, CD19+ CXCR5+	PT	NR
LSP1	0.000648674	1	0.337876	0.81	0.563	0.247	B, CD19+ CXCR5+	PT	NR
LDHB	0.00689175	1	0.339744	0.569	0.352	0.217	B, CD19+ CXCR5+	PT	NR
PPP1R21	0.000104083	1	0.341025	0.276	0.1	0.176	B, CD19+ CXCR5+	PT	NR
USMG5	1.85686e-08	0.00100512	0.341092	0.328	0.081	0.247	B, CD19+ CXCR5+	PT	NR
ARPC2	0.00421552	1	0.341259	0.914	0.745	0.169	B, CD19+ CXCR5+	PT	NR
TMEM50A	5.90794e-05	1	0.341344	0.379	0.155	0.224	B, CD19+ CXCR5+	PT	NR
WDR73	0.00306472	1	0.342551	0.293	0.142	0.151	B, CD19+ CXCR5+	PT	NR
MRPL37	0.00436823	1	0.342623	0.276	0.138	0.138	B, CD19+ CXCR5+	PT	NR
UBE2A	0.000272008	1	0.343525	0.397	0.183	0.214	B, CD19+ CXCR5+	PT	NR
RPUSD3	0.0041416	1	0.345727	0.31	0.159	0.151	B, CD19+ CXCR5+	PT	NR
ALDOA	0.00788292	1	0.347042	0.828	0.585	0.243	B, CD19+ CXCR5+	PT	NR
PPP3CC	0.000268591	1	0.347202	0.362	0.164	0.198	B, CD19+ CXCR5+	PT	NR
GPX1	2.32773e-05	1	0.347633	0.517	0.229	0.288	B, CD19+ CXCR5+	PT	NR
CLTA	2.7742e-06	0.150167	0.348255	0.362	0.116	0.246	B, CD19+ CXCR5+	PT	NR
PRPF40A	0.0032186	1	0.350264	0.483	0.286	0.197	B, CD19+ CXCR5+	PT	NR
LRRFIP2	0.00102099	1	0.351561	0.276	0.118	0.158	B, CD19+ CXCR5+	PT	NR
ARAF	0.00296746	1	0.352586	0.345	0.186	0.159	B, CD19+ CXCR5+	PT	NR
TNIP1	0.00197019	1	0.352679	0.534	0.341	0.193	B, CD19+ CXCR5+	PT	NR
PSMD8	0.000357417	1	0.352764	0.517	0.264	0.253	B, CD19+ CXCR5+	PT	NR
SLC25A5	0.00804289	1	0.353188	0.724	0.535	0.189	B, CD19+ CXCR5+	PT	NR
DAP	0.0047863	1	0.353572	0.31	0.164	0.146	B, CD19+ CXCR5+	PT	NR
ASAP1	0.00199175	1	0.355183	0.362	0.199	0.163	B, CD19+ CXCR5+	PT	NR
SSBP1	0.00119727	1	0.356373	0.414	0.212	0.202	B, CD19+ CXCR5+	PT	NR
WDR75	0.00646607	1	0.35665	0.276	0.142	0.134	B, CD19+ CXCR5+	PT	NR
COPG1	0.00230432	1	0.357394	0.31	0.153	0.157	B, CD19+ CXCR5+	PT	NR
RPL37	9.87102e-05	1	0.359109	0.931	0.721	0.21	B, CD19+ CXCR5+	PT	NR
HUWE1	0.000956602	1	0.359381	0.759	0.517	0.242	B, CD19+ CXCR5+	PT	NR
ARID5B	0.000823918	1	0.359526	0.724	0.476	0.248	B, CD19+ CXCR5+	PT	NR
PSMD2	0.000274279	1	0.360769	0.362	0.157	0.205	B, CD19+ CXCR5+	PT	NR
ACBD6	0.000510142	1	0.362662	0.276	0.114	0.162	B, CD19+ CXCR5+	PT	NR
CHIC2	0.00366867	1	0.363194	0.328	0.17	0.158	B, CD19+ CXCR5+	PT	NR
MTMR14	0.00111056	1	0.363394	0.448	0.249	0.199	B, CD19+ CXCR5+	PT	NR
SMC6	0.00163456	1	0.363612	0.448	0.253	0.195	B, CD19+ CXCR5+	PT	NR
C2orf68	0.00945807	1	0.364322	0.621	0.426	0.195	B, CD19+ CXCR5+	PT	NR
RPL37A	0.00262312	1	0.36507	0.931	0.814	0.117	B, CD19+ CXCR5+	PT	NR
ZYX	4.6568e-07	0.0252072	0.365622	0.259	0.066	0.193	B, CD19+ CXCR5+	PT	NR
PTBP3	0.00583731	1	0.366578	0.414	0.24	0.174	B, CD19+ CXCR5+	PT	NR
VDAC3	0.00198102	1	0.3667	0.276	0.12	0.156	B, CD19+ CXCR5+	PT	NR
EIF5A	6.38183e-05	1	0.367063	0.931	0.799	0.132	B, CD19+ CXCR5+	PT	NR
CDK14	1.71809e-05	0.930001	0.368299	0.517	0.249	0.268	B, CD19+ CXCR5+	PT	NR
PDE7A	0.00502321	1	0.369113	0.552	0.365	0.187	B, CD19+ CXCR5+	PT	NR
RFTN1	0.00113017	1	0.370423	0.466	0.273	0.193	B, CD19+ CXCR5+	PT	NR
FAM111A	0.00657689	1	0.370639	0.293	0.151	0.142	B, CD19+ CXCR5+	PT	NR
HARS	0.000422749	1	0.370821	0.328	0.146	0.182	B, CD19+ CXCR5+	PT	NR
NSUN2	9.41071e-05	1	0.373212	0.414	0.186	0.228	B, CD19+ CXCR5+	PT	NR
PICALM	7.04278e-05	1	0.374261	0.362	0.159	0.203	B, CD19+ CXCR5+	PT	NR
PAG1	0.000992651	1	0.374764	0.276	0.124	0.152	B, CD19+ CXCR5+	PT	NR
ARHGEF2	0.000685233	1	0.375432	0.379	0.197	0.182	B, CD19+ CXCR5+	PT	NR
RNASEH2B	0.0053828	1	0.37604	0.362	0.201	0.161	B, CD19+ CXCR5+	PT	NR
TIMMDC1	4.30495e-08	0.00233027	0.376233	0.379	0.103	0.276	B, CD19+ CXCR5+	PT	NR
YTHDF2	0.000415321	1	0.379594	0.431	0.212	0.219	B, CD19+ CXCR5+	PT	NR
EPSTI1	3.99211e-05	1	0.380261	0.397	0.168	0.229	B, CD19+ CXCR5+	PT	NR
RASGRP3	0.00117154	1	0.380588	0.603	0.378	0.225	B, CD19+ CXCR5+	PT	NR
LASP1	6.80378e-05	1	0.38065	0.466	0.225	0.241	B, CD19+ CXCR5+	PT	NR
CDK6	0.000402827	1	0.380671	0.259	0.105	0.154	B, CD19+ CXCR5+	PT	NR
LDHA	0.00842534	1	0.383337	0.603	0.402	0.201	B, CD19+ CXCR5+	PT	NR
BAG6	0.00044314	1	0.383904	0.414	0.229	0.185	B, CD19+ CXCR5+	PT	NR
VAMP1	0.000145041	1	0.384532	0.31	0.124	0.186	B, CD19+ CXCR5+	PT	NR
OAS1	0.00655256	1	0.385087	0.259	0.127	0.132	B, CD19+ CXCR5+	PT	NR
TRIM25	2.57136e-08	0.00139188	0.38554	0.448	0.153	0.295	B, CD19+ CXCR5+	PT	NR
SCFD1	0.000420866	1	0.386283	0.328	0.148	0.18	B, CD19+ CXCR5+	PT	NR
PTP4A2	3.36076e-06	0.181918	0.386626	0.5	0.225	0.275	B, CD19+ CXCR5+	PT	NR
SLC25A36	0.00720726	1	0.387267	0.362	0.207	0.155	B, CD19+ CXCR5+	PT	NR
RAP2A	1.44512e-08	0.000782243	0.387348	0.431	0.148	0.283	B, CD19+ CXCR5+	PT	NR
TRAPPC11	0.00636459	1	0.387496	0.259	0.129	0.13	B, CD19+ CXCR5+	PT	NR
GABARAPL2	0.000310775	1	0.388427	0.414	0.19	0.224	B, CD19+ CXCR5+	PT	NR
RRP12	0.00667256	1	0.390981	0.328	0.181	0.147	B, CD19+ CXCR5+	PT	NR
IPO7	0.00172449	1	0.391405	0.362	0.188	0.174	B, CD19+ CXCR5+	PT	NR
SPTBN1	0.00245659	1	0.392365	0.534	0.356	0.178	B, CD19+ CXCR5+	PT	NR
CELF1	0.00770967	1	0.39388	0.483	0.323	0.16	B, CD19+ CXCR5+	PT	NR
ZNF592	0.000174027	1	0.39965	0.362	0.159	0.203	B, CD19+ CXCR5+	PT	NR
MPV17	0.00279499	1	0.400983	0.31	0.153	0.157	B, CD19+ CXCR5+	PT	NR
CLASP1	0.000332525	1	0.401365	0.466	0.262	0.204	B, CD19+ CXCR5+	PT	NR
ATP6V1B2	0.00265186	1	0.401576	0.31	0.155	0.155	B, CD19+ CXCR5+	PT	NR
SSNA1	7.00798e-05	1	0.402407	0.31	0.122	0.188	B, CD19+ CXCR5+	PT	NR
S100A10	1.27885e-05	0.69224	0.402811	0.328	0.114	0.214	B, CD19+ CXCR5+	PT	NR
NDE1	0.000650068	1	0.403378	0.466	0.264	0.202	B, CD19+ CXCR5+	PT	NR
NOLC1	0.00321396	1	0.403923	0.362	0.192	0.17	B, CD19+ CXCR5+	PT	NR
GBAS	0.000813507	1	0.404407	0.276	0.114	0.162	B, CD19+ CXCR5+	PT	NR
RBBP7	0.00515009	1	0.405253	0.379	0.212	0.167	B, CD19+ CXCR5+	PT	NR
ACTR3	0.00553491	1	0.405312	0.724	0.531	0.193	B, CD19+ CXCR5+	PT	NR
HLA-DRB1	0.00248347	1	0.408123	1	0.98	0.02	B, CD19+ CXCR5+	PT	NR
MAN2B2	0.00141883	1	0.409145	0.466	0.282	0.184	B, CD19+ CXCR5+	PT	NR
PIM1	0.000347796	1	0.411742	0.31	0.133	0.177	B, CD19+ CXCR5+	PT	NR
NTAN1	1.68098e-06	0.0909914	0.413845	0.259	0.068	0.191	B, CD19+ CXCR5+	PT	NR
USP7	0.00387203	1	0.416168	0.448	0.295	0.153	B, CD19+ CXCR5+	PT	NR
LRCH1	0.0074632	1	0.41651	0.31	0.181	0.129	B, CD19+ CXCR5+	PT	NR
GOSR1	3.99624e-05	1	0.416575	0.534	0.317	0.217	B, CD19+ CXCR5+	PT	NR
PAPOLA	0.000964062	1	0.417563	0.707	0.45	0.257	B, CD19+ CXCR5+	PT	NR
NDUFV1	0.00247518	1	0.417789	0.466	0.266	0.2	B, CD19+ CXCR5+	PT	NR
COX7A2	0.00035307	1	0.41933	0.483	0.253	0.23	B, CD19+ CXCR5+	PT	NR
IFI44L	0.00702935	1	0.420924	0.345	0.192	0.153	B, CD19+ CXCR5+	PT	NR
TRIB2	0.000524787	1	0.423467	0.293	0.133	0.16	B, CD19+ CXCR5+	PT	NR
CYC1	0.00908215	1	0.424592	0.31	0.17	0.14	B, CD19+ CXCR5+	PT	NR
ZNF770	0.000104901	1	0.425027	0.345	0.142	0.203	B, CD19+ CXCR5+	PT	NR
KPNA4	0.000673328	1	0.426294	0.328	0.153	0.175	B, CD19+ CXCR5+	PT	NR
CAP1	0.00229692	1	0.427287	0.672	0.445	0.227	B, CD19+ CXCR5+	PT	NR
MT-RNR2	3.1934e-08	0.00172859	0.428816	1	1	0	B, CD19+ CXCR5+	PT	NR
MRPS26	0.000344228	1	0.428946	0.293	0.122	0.171	B, CD19+ CXCR5+	PT	NR
FAM126A	0.000692688	1	0.429463	0.293	0.124	0.169	B, CD19+ CXCR5+	PT	NR
ZC3H13	3.49018e-06	0.188923	0.431042	0.483	0.21	0.273	B, CD19+ CXCR5+	PT	NR
MKLN1	0.00970816	1	0.433532	0.448	0.297	0.151	B, CD19+ CXCR5+	PT	NR
PITPNA	2.51038e-05	1	0.436685	0.259	0.09	0.169	B, CD19+ CXCR5+	PT	NR
AGO3	0.0019346	1	0.437597	0.483	0.295	0.188	B, CD19+ CXCR5+	PT	NR
CLIC1	0.000275845	1	0.437969	0.776	0.491	0.285	B, CD19+ CXCR5+	PT	NR
PRPSAP2	0.00233901	1	0.438679	0.328	0.168	0.16	B, CD19+ CXCR5+	PT	NR
TMSB10	0.00108927	1	0.439228	0.966	0.915	0.051	B, CD19+ CXCR5+	PT	NR
NDUFA6	0.00657122	1	0.439838	0.362	0.203	0.159	B, CD19+ CXCR5+	PT	NR
PSMA5	0.00436164	1	0.441915	0.414	0.245	0.169	B, CD19+ CXCR5+	PT	NR
ANXA2	5.79404e-06	0.313631	0.444357	0.414	0.162	0.252	B, CD19+ CXCR5+	PT	NR
PRDX2	1.82576e-05	0.988285	0.445465	0.345	0.124	0.221	B, CD19+ CXCR5+	PT	NR
SLC1A4	0.00243709	1	0.44556	0.259	0.12	0.139	B, CD19+ CXCR5+	PT	NR
KIF5B	0.00243227	1	0.445616	0.466	0.275	0.191	B, CD19+ CXCR5+	PT	NR
STAMBP	0.000747824	1	0.446315	0.276	0.116	0.16	B, CD19+ CXCR5+	PT	NR
KIF22	0.00288699	1	0.449254	0.259	0.118	0.141	B, CD19+ CXCR5+	PT	NR
TUFM	0.00959728	1	0.449543	0.448	0.286	0.162	B, CD19+ CXCR5+	PT	NR
UBA3	0.00500579	1	0.452636	0.31	0.159	0.151	B, CD19+ CXCR5+	PT	NR
UGP2	9.24389e-05	1	0.452681	0.31	0.12	0.19	B, CD19+ CXCR5+	PT	NR
ZNF207	1.78326e-05	0.965279	0.452956	0.707	0.397	0.31	B, CD19+ CXCR5+	PT	NR
DCUN1D1	0.00678792	1	0.454912	0.362	0.21	0.152	B, CD19+ CXCR5+	PT	NR
JAK2	1.9006e-05	1	0.455339	0.362	0.144	0.218	B, CD19+ CXCR5+	PT	NR
BRWD1	0.00161916	1	0.456672	0.466	0.284	0.182	B, CD19+ CXCR5+	PT	NR
DENND4A	0.00196871	1	0.45678	0.707	0.504	0.203	B, CD19+ CXCR5+	PT	NR
LYN	0.00702186	1	0.459161	0.534	0.397	0.137	B, CD19+ CXCR5+	PT	NR
RPAP3	2.13796e-05	1	0.459277	0.345	0.127	0.218	B, CD19+ CXCR5+	PT	NR
EEA1	0.000712102	1	0.459755	0.293	0.131	0.162	B, CD19+ CXCR5+	PT	NR
MRPS6	1.99285e-05	1	0.460525	0.362	0.142	0.22	B, CD19+ CXCR5+	PT	NR
INIP	2.13254e-09	0.000115434	0.460958	0.328	0.072	0.256	B, CD19+ CXCR5+	PT	NR
METTL3	1.33074e-06	0.0720331	0.46362	0.345	0.111	0.234	B, CD19+ CXCR5+	PT	NR
PHTF2	0.000157671	1	0.464001	0.5	0.26	0.24	B, CD19+ CXCR5+	PT	NR
UQCRH	1.49439e-05	0.808916	0.466987	0.552	0.264	0.288	B, CD19+ CXCR5+	PT	NR
PDHB	0.000828665	1	0.46903	0.328	0.155	0.173	B, CD19+ CXCR5+	PT	NR
HAT1	0.0010206	1	0.473354	0.293	0.133	0.16	B, CD19+ CXCR5+	PT	NR
PHB2	0.000127846	1	0.479643	0.466	0.221	0.245	B, CD19+ CXCR5+	PT	NR
IGHJ6	0.000134345	1	0.479918	0.603	0.437	0.166	B, CD19+ CXCR5+	PT	NR
EAF2	3.62957e-05	1	0.484206	0.5	0.234	0.266	B, CD19+ CXCR5+	PT	NR
TIAM2	0.00167635	1	0.48599	0.259	0.118	0.141	B, CD19+ CXCR5+	PT	NR
TPT1	0.000393706	1	0.487392	1	0.952	0.048	B, CD19+ CXCR5+	PT	NR
ATIC	0.000705261	1	0.489054	0.31	0.138	0.172	B, CD19+ CXCR5+	PT	NR
PSMB3	0.000191697	1	0.489088	0.414	0.19	0.224	B, CD19+ CXCR5+	PT	NR
IGHG2	0.000328505	1	0.492829	0.655	0.424	0.231	B, CD19+ CXCR5+	PT	NR
CFL1	0.00235189	1	0.493361	0.879	0.893	-0.014	B, CD19+ CXCR5+	PT	NR
HIVEP3	0.00371194	1	0.493836	0.397	0.236	0.161	B, CD19+ CXCR5+	PT	NR
ARHGAP1	0.00039435	1	0.494984	0.397	0.194	0.203	B, CD19+ CXCR5+	PT	NR
PGK1	0.00190267	1	0.495346	0.707	0.469	0.238	B, CD19+ CXCR5+	PT	NR
UQCRC2	0.000200804	1	0.496113	0.431	0.201	0.23	B, CD19+ CXCR5+	PT	NR
ZNFX1	0.00818115	1	0.497182	0.483	0.354	0.129	B, CD19+ CXCR5+	PT	NR
NRBP1	0.00148815	1	0.497655	0.414	0.221	0.193	B, CD19+ CXCR5+	PT	NR
RBBP4	0.00415826	1	0.503123	0.534	0.358	0.176	B, CD19+ CXCR5+	PT	NR
TOPBP1	1.51517e-06	0.0820161	0.503313	0.259	0.068	0.191	B, CD19+ CXCR5+	PT	NR
DDX11	0.000246917	1	0.504205	0.345	0.164	0.181	B, CD19+ CXCR5+	PT	NR
UBR5	5.91021e-06	0.31992	0.504349	0.414	0.172	0.242	B, CD19+ CXCR5+	PT	NR
ATP8A1	4.53303e-06	0.245373	0.504403	0.483	0.216	0.267	B, CD19+ CXCR5+	PT	NR
PRDX1	0.0043672	1	0.505687	0.603	0.419	0.184	B, CD19+ CXCR5+	PT	NR
BTRC	2.64486e-06	0.143166	0.505891	0.259	0.074	0.185	B, CD19+ CXCR5+	PT	NR
ZNF678	1.82244e-06	0.0986486	0.507934	0.328	0.107	0.221	B, CD19+ CXCR5+	PT	NR
TRIM13	4.73278e-07	0.0256185	0.508088	0.603	0.26	0.343	B, CD19+ CXCR5+	PT	NR
RTN3	4.37852e-05	1	0.50894	0.276	0.096	0.18	B, CD19+ CXCR5+	PT	NR
ATP2B1	0.000103783	1	0.513008	0.603	0.341	0.262	B, CD19+ CXCR5+	PT	NR
MAP4K4	0.000713343	1	0.514173	0.534	0.347	0.187	B, CD19+ CXCR5+	PT	NR
PPM1G	2.93622e-07	0.0158938	0.514252	0.397	0.131	0.266	B, CD19+ CXCR5+	PT	NR
WDR1	0.000362007	1	0.514957	0.552	0.33	0.222	B, CD19+ CXCR5+	PT	NR
SMC4	4.52231e-10	2.44792e-05	0.517141	0.397	0.103	0.294	B, CD19+ CXCR5+	PT	NR
COPA	0.00732222	1	0.519629	0.517	0.369	0.148	B, CD19+ CXCR5+	PT	NR
TMBIM1	0.00288557	1	0.522741	0.293	0.146	0.147	B, CD19+ CXCR5+	PT	NR
MIR155HG	0.000651958	1	0.525231	0.293	0.127	0.166	B, CD19+ CXCR5+	PT	NR
FRYL	2.69277e-06	0.145759	0.530998	0.621	0.308	0.313	B, CD19+ CXCR5+	PT	NR
BCAR3	5.84872e-10	3.16591e-05	0.532837	0.397	0.111	0.286	B, CD19+ CXCR5+	PT	NR
ARL6IP6	0.000714416	1	0.535536	0.31	0.142	0.168	B, CD19+ CXCR5+	PT	NR
SRPRB	0.000880458	1	0.535879	0.259	0.105	0.154	B, CD19+ CXCR5+	PT	NR
IDH3B	8.7262e-06	0.472349	0.538188	0.552	0.26	0.292	B, CD19+ CXCR5+	PT	NR
AKIRIN1	0.000772074	1	0.538785	0.414	0.214	0.2	B, CD19+ CXCR5+	PT	NR
TYMP	1.63754e-06	0.0886401	0.538819	0.448	0.186	0.262	B, CD19+ CXCR5+	PT	NR
CKAP5	0.000517225	1	0.54108	0.31	0.142	0.168	B, CD19+ CXCR5+	PT	NR
UBR7	0.000137438	1	0.541968	0.276	0.103	0.173	B, CD19+ CXCR5+	PT	NR
GLS	0.000503785	1	0.542045	0.517	0.303	0.214	B, CD19+ CXCR5+	PT	NR
ATP5G3	0.000191563	1	0.543713	0.448	0.227	0.221	B, CD19+ CXCR5+	PT	NR
POLR3K	1.53766e-08	0.000832334	0.543803	0.362	0.098	0.264	B, CD19+ CXCR5+	PT	NR
PSMD6	0.00190379	1	0.547526	0.379	0.199	0.18	B, CD19+ CXCR5+	PT	NR
BIN2	0.00206796	1	0.553771	0.345	0.177	0.168	B, CD19+ CXCR5+	PT	NR
MYO9A	0.00578541	1	0.557473	0.293	0.166	0.127	B, CD19+ CXCR5+	PT	NR
UBE2J1	0.000248174	1	0.558746	0.414	0.205	0.209	B, CD19+ CXCR5+	PT	NR
PRDX6	0.00858946	1	0.560189	0.414	0.264	0.15	B, CD19+ CXCR5+	PT	NR
ANAPC5	0.00089132	1	0.564919	0.552	0.338	0.214	B, CD19+ CXCR5+	PT	NR
CORO1A	0.00987403	1	0.565063	0.81	0.758	0.052	B, CD19+ CXCR5+	PT	NR
RPN1	0.00121482	1	0.56544	0.483	0.288	0.195	B, CD19+ CXCR5+	PT	NR
MCM3	0.00434507	1	0.567437	0.259	0.124	0.135	B, CD19+ CXCR5+	PT	NR
NAA50	0.000439079	1	0.567573	0.466	0.269	0.197	B, CD19+ CXCR5+	PT	NR
RAB2A	4.47765e-06	0.242375	0.567667	0.431	0.186	0.245	B, CD19+ CXCR5+	PT	NR
VMA21	0.000469692	1	0.568619	0.293	0.127	0.166	B, CD19+ CXCR5+	PT	NR
CBFB	5.8128e-05	1	0.570303	0.483	0.24	0.243	B, CD19+ CXCR5+	PT	NR
ARF4	0.00180242	1	0.570717	0.362	0.197	0.165	B, CD19+ CXCR5+	PT	NR
CSRP1	1.44972e-05	0.784732	0.572735	0.328	0.122	0.206	B, CD19+ CXCR5+	PT	NR
NOC2L	0.00230237	1	0.573064	0.345	0.186	0.159	B, CD19+ CXCR5+	PT	NR
ZNF644	0.00831967	1	0.574622	0.379	0.236	0.143	B, CD19+ CXCR5+	PT	NR
RPRD1A	0.0025245	1	0.574672	0.293	0.146	0.147	B, CD19+ CXCR5+	PT	NR
SH3KBP1	2.72753e-06	0.147641	0.5757	0.724	0.413	0.311	B, CD19+ CXCR5+	PT	NR
MYO1G	0.000167473	1	0.577914	0.466	0.249	0.217	B, CD19+ CXCR5+	PT	NR
RAB3GAP1	0.00276755	1	0.585438	0.517	0.334	0.183	B, CD19+ CXCR5+	PT	NR
SSR3	2.0607e-05	1	0.58903	0.534	0.269	0.265	B, CD19+ CXCR5+	PT	NR
BTN2A1	0.000439477	1	0.589248	0.259	0.1	0.159	B, CD19+ CXCR5+	PT	NR
CPNE5	9.52743e-08	0.0051572	0.590323	0.621	0.288	0.333	B, CD19+ CXCR5+	PT	NR
UBL7	0.000354358	1	0.59057	0.293	0.12	0.173	B, CD19+ CXCR5+	PT	NR
TMED5	1.01318e-05	0.548432	0.590649	0.483	0.218	0.265	B, CD19+ CXCR5+	PT	NR
KARS	4.37671e-05	1	0.591678	0.379	0.157	0.222	B, CD19+ CXCR5+	PT	NR
LARP1B	1.14587e-05	0.620259	0.597796	0.259	0.081	0.178	B, CD19+ CXCR5+	PT	NR
BTN3A1	0.00247918	1	0.602731	0.379	0.221	0.158	B, CD19+ CXCR5+	PT	NR
DCK	0.000103487	1	0.606616	0.431	0.197	0.234	B, CD19+ CXCR5+	PT	NR
TMEM165	2.69792e-05	1	0.613041	0.466	0.229	0.237	B, CD19+ CXCR5+	PT	NR
MS4A1	0.00168123	1	0.613107	0.966	0.852	0.114	B, CD19+ CXCR5+	PT	NR
MCL1	1.86949e-05	1	0.614343	0.603	0.31	0.293	B, CD19+ CXCR5+	PT	NR
YIPF5	2.00479e-05	1	0.615155	0.259	0.083	0.176	B, CD19+ CXCR5+	PT	NR
EZH2	1.82849e-07	0.0098976	0.616181	0.362	0.116	0.246	B, CD19+ CXCR5+	PT	NR
ITGB2	0.00807555	1	0.617228	0.586	0.461	0.125	B, CD19+ CXCR5+	PT	NR
KPNA2	3.0962e-05	1	0.620008	0.31	0.111	0.199	B, CD19+ CXCR5+	PT	NR
DAAM1	0.000160792	1	0.620043	0.362	0.186	0.176	B, CD19+ CXCR5+	PT	NR
TERF2	8.55403e-07	0.046303	0.620697	0.345	0.118	0.227	B, CD19+ CXCR5+	PT	NR
PFN1	5.55853e-05	1	0.625699	0.983	0.817	0.166	B, CD19+ CXCR5+	PT	NR
BIRC6	0.000187711	1	0.628257	0.672	0.434	0.238	B, CD19+ CXCR5+	PT	NR
TPM4	0.00329057	1	0.646858	0.586	0.397	0.189	B, CD19+ CXCR5+	PT	NR
PUS10	0.00913155	1	0.648869	0.259	0.14	0.119	B, CD19+ CXCR5+	PT	NR
NAA25	0.00699703	1	0.657401	0.362	0.218	0.144	B, CD19+ CXCR5+	PT	NR
KIAA0368	0.000107364	1	0.659473	0.328	0.138	0.19	B, CD19+ CXCR5+	PT	NR
COPB1	4.38103e-05	1	0.661373	0.534	0.288	0.246	B, CD19+ CXCR5+	PT	NR
LPIN1	0.000620235	1	0.662801	0.5	0.295	0.205	B, CD19+ CXCR5+	PT	NR
MYADM	8.7501e-05	1	0.665995	0.586	0.338	0.248	B, CD19+ CXCR5+	PT	NR
RFX5	0.000174793	1	0.67056	0.466	0.234	0.232	B, CD19+ CXCR5+	PT	NR
KPNB1	4.12406e-05	1	0.672838	0.603	0.373	0.23	B, CD19+ CXCR5+	PT	NR
CLIC4	5.04482e-05	1	0.677375	0.379	0.162	0.217	B, CD19+ CXCR5+	PT	NR
LRMP	0.000287305	1	0.679705	0.638	0.41	0.228	B, CD19+ CXCR5+	PT	NR
COTL1	0.000174492	1	0.681034	0.724	0.524	0.2	B, CD19+ CXCR5+	PT	NR
FLNA	0.000526188	1	0.691043	0.655	0.48	0.175	B, CD19+ CXCR5+	PT	NR
ETS1	5.20875e-06	0.28195	0.699728	0.517	0.24	0.277	B, CD19+ CXCR5+	PT	NR
SOCS4	6.82949e-05	1	0.699999	0.31	0.122	0.188	B, CD19+ CXCR5+	PT	NR
CD38	1.72534e-05	0.933925	0.700489	0.362	0.144	0.218	B, CD19+ CXCR5+	PT	NR
IGHG4	1.46034e-05	0.790482	0.701507	0.638	0.402	0.236	B, CD19+ CXCR5+	PT	NR
MRPL27	1.65279e-08	0.000894657	0.70772	0.293	0.068	0.225	B, CD19+ CXCR5+	PT	NR
LARS2	5.76197e-07	0.0311895	0.709764	0.293	0.083	0.21	B, CD19+ CXCR5+	PT	NR
HLA-DRB5	3.38299e-07	0.0183121	0.715057	1	0.948	0.052	B, CD19+ CXCR5+	PT	NR
UNC45A	0.00234581	1	0.715903	0.276	0.135	0.141	B, CD19+ CXCR5+	PT	NR
ACTB	0.00196516	1	0.723438	0.983	1	-0.017	B, CD19+ CXCR5+	PT	NR
TMED8	0.000245436	1	0.725399	0.397	0.194	0.203	B, CD19+ CXCR5+	PT	NR
MX1	9.74821e-05	1	0.733817	0.483	0.251	0.232	B, CD19+ CXCR5+	PT	NR
IGHM	4.06171e-05	1	0.736264	0.707	0.865	-0.158	B, CD19+ CXCR5+	PT	NR
NR2C2	2.31016e-07	0.0125049	0.75276	0.345	0.114	0.231	B, CD19+ CXCR5+	PT	NR
ACSL1	2.60712e-05	1	0.763506	0.345	0.138	0.207	B, CD19+ CXCR5+	PT	NR
NEAT1	1.4695e-05	0.795439	0.768947	0.828	0.653	0.175	B, CD19+ CXCR5+	PT	NR
NFAT5	6.42763e-06	0.347928	0.770311	0.603	0.338	0.265	B, CD19+ CXCR5+	PT	NR
FAM105B	1.30188e-06	0.0704705	0.800611	0.276	0.079	0.197	B, CD19+ CXCR5+	PT	NR
RABGAP1	0.00439891	1	0.814486	0.362	0.218	0.144	B, CD19+ CXCR5+	PT	NR
MT-RNR1	4.23057e-08	0.00229001	0.818191	1	1	0	B, CD19+ CXCR5+	PT	NR
CAB39	9.99486e-08	0.00541022	0.821548	0.379	0.124	0.255	B, CD19+ CXCR5+	PT	NR
EIF4EBP2	5.04492e-05	1	0.826602	0.448	0.227	0.221	B, CD19+ CXCR5+	PT	NR
SRGN	2.67449e-05	1	0.853521	0.586	0.306	0.28	B, CD19+ CXCR5+	PT	NR
MTHFD2	0.000327882	1	0.878182	0.345	0.162	0.183	B, CD19+ CXCR5+	PT	NR
TUBB	0.00902371	1	0.891058	0.448	0.29	0.158	B, CD19+ CXCR5+	PT	NR
USP1	6.34833e-08	0.00343635	0.893108	0.345	0.098	0.247	B, CD19+ CXCR5+	PT	NR
ITGAM	3.12641e-07	0.0169233	0.894792	0.276	0.072	0.204	B, CD19+ CXCR5+	PT	NR
IGHGP	0.000192178	1	0.910105	0.638	0.437	0.201	B, CD19+ CXCR5+	PT	NR
MCM7	0.000890042	1	0.917397	0.379	0.199	0.18	B, CD19+ CXCR5+	PT	NR
HSPB1	0.00182212	1	0.924468	0.328	0.168	0.16	B, CD19+ CXCR5+	PT	NR
MZB1	0.00116767	1	0.948496	0.293	0.129	0.164	B, CD19+ CXCR5+	PT	NR
PLEK	2.18351e-06	0.118193	0.965692	0.379	0.138	0.241	B, CD19+ CXCR5+	PT	NR
FOSL2	9.59377e-06	0.519311	0.999456	0.31	0.116	0.194	B, CD19+ CXCR5+	PT	NR
GAPDH	9.85364e-05	1	1.01405	0.862	0.723	0.139	B, CD19+ CXCR5+	PT	NR
TUBB6	1.40079e-05	0.75825	1.08436	0.276	0.098	0.178	B, CD19+ CXCR5+	PT	NR
FCRL5	4.93194e-07	0.0266966	1.13775	0.603	0.284	0.319	B, CD19+ CXCR5+	PT	NR
AHNAK	2.43228e-07	0.0131659	1.26576	0.741	0.441	0.3	B, CD19+ CXCR5+	PT	NR
ACTG1	7.45723e-08	0.0040366	1.37509	0.897	0.76	0.137	B, CD19+ CXCR5+	PT	NR
WARS	1.65152e-09	8.93969e-05	1.51552	0.517	0.194	0.323	B, CD19+ CXCR5+	PT	NR
DUSP4	3.35124e-08	0.00181402	1.62538	0.414	0.144	0.27	B, CD19+ CXCR5+	PT	NR
IGHG1	1.35164e-05	0.731643	1.98477	0.724	0.504	0.22	B, CD19+ CXCR5+	PT	NR
IGJ	0.00773766	1	2.30038	0.397	0.24	0.157	B, CD19+ CXCR5+	PT	NR
MICAL3	0.00199572	1	0.32227	0.678	0.601	0.077	B, CD19+ CXCR5+	OT	R
NIN	0.00418964	1	0.32401	0.509	0.43	0.079	B, CD19+ CXCR5+	OT	R
ARIH1	3.28759e-05	1	0.325215	0.302	0.193	0.109	B, CD19+ CXCR5+	OT	R
MT-ND3	4.1172e-08	0.00222864	0.32603	0.967	0.941	0.026	B, CD19+ CXCR5+	OT	R
KIAA0922	0.00418452	1	0.32869	0.685	0.643	0.042	B, CD19+ CXCR5+	OT	R
RNGTT	0.00963883	1	0.329229	0.28	0.205	0.075	B, CD19+ CXCR5+	OT	R
RAB3GAP2	0.00165561	1	0.329309	0.311	0.227	0.084	B, CD19+ CXCR5+	OT	R
MED13	0.000272511	1	0.329676	0.395	0.289	0.106	B, CD19+ CXCR5+	OT	R
SNX9	0.00086322	1	0.329743	0.435	0.352	0.083	B, CD19+ CXCR5+	OT	R
LRRFIP1	6.21082e-05	1	0.330471	0.729	0.633	0.096	B, CD19+ CXCR5+	OT	R
ERBB2IP	0.00368303	1	0.331483	0.444	0.372	0.072	B, CD19+ CXCR5+	OT	R
GNB5	0.000368041	1	0.332197	0.431	0.315	0.116	B, CD19+ CXCR5+	OT	R
REEP5	0.00121319	1	0.332462	0.353	0.257	0.096	B, CD19+ CXCR5+	OT	R
STRAP	0.00441038	1	0.336052	0.382	0.303	0.079	B, CD19+ CXCR5+	OT	R
NFKB1	0.000284252	1	0.338314	0.358	0.247	0.111	B, CD19+ CXCR5+	OT	R
APLP2	0.00116306	1	0.338914	0.438	0.347	0.091	B, CD19+ CXCR5+	OT	R
DDX17	0.000537764	1	0.339121	0.896	0.863	0.033	B, CD19+ CXCR5+	OT	R
IDS	1.49424e-05	0.808833	0.342904	0.653	0.56	0.093	B, CD19+ CXCR5+	OT	R
TGIF2	2.95568e-06	0.159991	0.343912	0.255	0.132	0.123	B, CD19+ CXCR5+	OT	R
NR3C1	0.00477727	1	0.343946	0.393	0.313	0.08	B, CD19+ CXCR5+	OT	R
DHX36	0.00278554	1	0.346303	0.435	0.34	0.095	B, CD19+ CXCR5+	OT	R
NFAT5	0.00694508	1	0.347716	0.409	0.328	0.081	B, CD19+ CXCR5+	OT	R
PAN3	0.000279903	1	0.350563	0.718	0.645	0.073	B, CD19+ CXCR5+	OT	R
EIF1	1.95941e-07	0.0106063	0.351109	0.971	0.949	0.022	B, CD19+ CXCR5+	OT	R
NUP98	4.28579e-06	0.23199	0.351273	0.651	0.506	0.145	B, CD19+ CXCR5+	OT	R
RLF	0.000281263	1	0.352342	0.375	0.274	0.101	B, CD19+ CXCR5+	OT	R
ARHGAP24	0.000110037	1	0.353241	0.584	0.474	0.11	B, CD19+ CXCR5+	OT	R
USP9X	9.30777e-07	0.050383	0.353494	0.569	0.413	0.156	B, CD19+ CXCR5+	OT	R
SH3KBP1	3.44183e-06	0.186306	0.353905	0.567	0.406	0.161	B, CD19+ CXCR5+	OT	R
ADNP	0.000230675	1	0.354479	0.476	0.369	0.107	B, CD19+ CXCR5+	OT	R
BCL6	0.00116845	1	0.355249	0.404	0.318	0.086	B, CD19+ CXCR5+	OT	R
CDKN1A	0.00470552	1	0.3555	0.38	0.303	0.077	B, CD19+ CXCR5+	OT	R
SLC5A6	0.0073274	1	0.356078	0.313	0.237	0.076	B, CD19+ CXCR5+	OT	R
SRCAP	0.00046068	1	0.356245	0.6	0.511	0.089	B, CD19+ CXCR5+	OT	R
CDC37	0.00318072	1	0.357169	0.649	0.562	0.087	B, CD19+ CXCR5+	OT	R
RP11-742N3.1	1.8646e-19	1.00931e-14	0.357349	0.858	0.685	0.173	B, CD19+ CXCR5+	OT	R
RAD54L2	0.000574646	1	0.358398	0.391	0.284	0.107	B, CD19+ CXCR5+	OT	R
CMTM6	0.000689108	1	0.358411	0.518	0.411	0.107	B, CD19+ CXCR5+	OT	R
REV3L	0.00981453	1	0.358687	0.329	0.259	0.07	B, CD19+ CXCR5+	OT	R
TLN1	0.00142616	1	0.363371	0.489	0.413	0.076	B, CD19+ CXCR5+	OT	R
PSMA3	1.76057e-06	0.0952996	0.363699	0.544	0.389	0.155	B, CD19+ CXCR5+	OT	R
HMHA1	0.000272088	1	0.363888	0.745	0.677	0.068	B, CD19+ CXCR5+	OT	R
SIDT1	0.00377593	1	0.364946	0.447	0.357	0.09	B, CD19+ CXCR5+	OT	R
GLIPR1	5.37464e-05	1	0.366431	0.362	0.244	0.118	B, CD19+ CXCR5+	OT	R
KTN1	0.00213197	1	0.368322	0.509	0.43	0.079	B, CD19+ CXCR5+	OT	R
ST6GAL1	0.000334809	1	0.373818	0.862	0.807	0.055	B, CD19+ CXCR5+	OT	R
FAM177A1	0.000966762	1	0.376491	0.291	0.205	0.086	B, CD19+ CXCR5+	OT	R
SIK1	9.66576e-05	1	0.377985	0.662	0.553	0.109	B, CD19+ CXCR5+	OT	R
CTNNB1	0.00108899	1	0.378513	0.78	0.707	0.073	B, CD19+ CXCR5+	OT	R
NDEL1	0.00136166	1	0.379622	0.335	0.247	0.088	B, CD19+ CXCR5+	OT	R
PRKAR1A	0.000189692	1	0.382112	0.46	0.347	0.113	B, CD19+ CXCR5+	OT	R
SYAP1	4.24176e-06	0.229607	0.387895	0.318	0.191	0.127	B, CD19+ CXCR5+	OT	R
RP11-349A22.5	3.01086e-06	0.162978	0.388967	0.727	0.621	0.106	B, CD19+ CXCR5+	OT	R
NKTR	0.0071219	1	0.391984	0.535	0.465	0.07	B, CD19+ CXCR5+	OT	R
CLASP2	1.28283e-06	0.0694396	0.396492	0.465	0.32	0.145	B, CD19+ CXCR5+	OT	R
JMY	0.000284059	1	0.39666	0.276	0.186	0.09	B, CD19+ CXCR5+	OT	R
TUBA4A	0.0029201	1	0.397733	0.413	0.33	0.083	B, CD19+ CXCR5+	OT	R
MIR29B1	1.297e-05	0.702064	0.400722	0.3	0.176	0.124	B, CD19+ CXCR5+	OT	R
KDM4B	0.00319301	1	0.405841	0.518	0.452	0.066	B, CD19+ CXCR5+	OT	R
GNAS	8.19702e-05	1	0.407801	0.833	0.77	0.063	B, CD19+ CXCR5+	OT	R
AKIRIN1	0.00257497	1	0.41236	0.253	0.178	0.075	B, CD19+ CXCR5+	OT	R
SLC25A3	9.0911e-05	1	0.413788	0.589	0.479	0.11	B, CD19+ CXCR5+	OT	R
SCIMP	1.06895e-06	0.0578624	0.415813	0.38	0.235	0.145	B, CD19+ CXCR5+	OT	R
CSRNP1	0.00241388	1	0.41699	0.333	0.259	0.074	B, CD19+ CXCR5+	OT	R
ZCCHC11	5.47643e-05	1	0.417451	0.573	0.443	0.13	B, CD19+ CXCR5+	OT	R
AGPAT5	4.9685e-05	1	0.417814	0.345	0.237	0.108	B, CD19+ CXCR5+	OT	R
MT-ND2	1.93502e-11	1.04743e-06	0.419758	0.991	0.98	0.011	B, CD19+ CXCR5+	OT	R
PDE4D	2.08459e-07	0.0112839	0.421607	0.344	0.198	0.146	B, CD19+ CXCR5+	OT	R
USP16	0.00241279	1	0.423042	0.282	0.21	0.072	B, CD19+ CXCR5+	OT	R
SIDT2	0.00106839	1	0.424196	0.48	0.391	0.089	B, CD19+ CXCR5+	OT	R
CHD1	0.00119715	1	0.42501	0.582	0.504	0.078	B, CD19+ CXCR5+	OT	R
RP11-138A9.1	0.000521128	1	0.428309	0.298	0.203	0.095	B, CD19+ CXCR5+	OT	R
SMARCA5	0.00353952	1	0.429368	0.365	0.289	0.076	B, CD19+ CXCR5+	OT	R
TSC22D3	1.13129e-08	0.00061237	0.434775	0.9	0.804	0.096	B, CD19+ CXCR5+	OT	R
MAP3K2	4.97689e-10	2.69399e-05	0.43814	0.429	0.242	0.187	B, CD19+ CXCR5+	OT	R
BTAF1	0.00256566	1	0.441116	0.444	0.372	0.072	B, CD19+ CXCR5+	OT	R
CALM1	9.84044e-06	0.532663	0.441613	0.818	0.748	0.07	B, CD19+ CXCR5+	OT	R
MKNK2	1.7195e-08	0.000930768	0.443458	0.649	0.509	0.14	B, CD19+ CXCR5+	OT	R
TUBB4B	0.0038857	1	0.446358	0.393	0.315	0.078	B, CD19+ CXCR5+	OT	R
STK4	4.0342e-06	0.218371	0.446507	0.731	0.614	0.117	B, CD19+ CXCR5+	OT	R
ACTG1	0.000157021	1	0.447311	0.887	0.883	0.004	B, CD19+ CXCR5+	OT	R
HECA	0.000132123	1	0.447883	0.271	0.174	0.097	B, CD19+ CXCR5+	OT	R
LOH12CR1	1.16371e-09	6.29918e-05	0.448603	0.404	0.232	0.172	B, CD19+ CXCR5+	OT	R
CRKL	0.00145911	1	0.448977	0.296	0.213	0.083	B, CD19+ CXCR5+	OT	R
NASP	2.43409e-05	1	0.449647	0.525	0.389	0.136	B, CD19+ CXCR5+	OT	R
SHOC2	0.00116009	1	0.451471	0.313	0.225	0.088	B, CD19+ CXCR5+	OT	R
TOP2B	0.00173579	1	0.451608	0.362	0.284	0.078	B, CD19+ CXCR5+	OT	R
SRSF2	1.72118e-06	0.0931672	0.454544	0.629	0.491	0.138	B, CD19+ CXCR5+	OT	R
RSL24D1	0.000105226	1	0.461446	0.402	0.281	0.121	B, CD19+ CXCR5+	OT	R
ENTPD4	0.00256235	1	0.461673	0.369	0.289	0.08	B, CD19+ CXCR5+	OT	R
RAB11FIP1	0.00133914	1	0.462054	0.498	0.408	0.09	B, CD19+ CXCR5+	OT	R
MAPK1IP1L	0.000139956	1	0.464778	0.705	0.66	0.045	B, CD19+ CXCR5+	OT	R
CLDND1	4.33789e-06	0.23481	0.467486	0.282	0.164	0.118	B, CD19+ CXCR5+	OT	R
DDX21	0.00121267	1	0.470287	0.535	0.443	0.092	B, CD19+ CXCR5+	OT	R
TPM4	1.25581e-05	0.679769	0.472038	0.549	0.423	0.126	B, CD19+ CXCR5+	OT	R
HSPA9	0.000124142	1	0.473094	0.54	0.447	0.093	B, CD19+ CXCR5+	OT	R
RAB8B	6.97904e-06	0.377775	0.474195	0.395	0.264	0.131	B, CD19+ CXCR5+	OT	R
SORL1	0.00457868	1	0.475503	0.455	0.396	0.059	B, CD19+ CXCR5+	OT	R
GPR18	0.0012763	1	0.475586	0.376	0.289	0.087	B, CD19+ CXCR5+	OT	R
ZNF24	0.000140831	1	0.476134	0.276	0.176	0.1	B, CD19+ CXCR5+	OT	R
SEL1L3	0.000745493	1	0.476203	0.696	0.638	0.058	B, CD19+ CXCR5+	OT	R
NEK1	2.30427e-08	0.0012473	0.477245	0.382	0.213	0.169	B, CD19+ CXCR5+	OT	R
PPP2CA	0.00039705	1	0.478268	0.391	0.296	0.095	B, CD19+ CXCR5+	OT	R
CD44	1.71337e-05	0.927445	0.478308	0.855	0.78	0.075	B, CD19+ CXCR5+	OT	R
USP37	0.00143143	1	0.479594	0.264	0.186	0.078	B, CD19+ CXCR5+	OT	R
CHMP1B	0.000264635	1	0.482684	0.398	0.293	0.105	B, CD19+ CXCR5+	OT	R
SDCBP	0.000314398	1	0.487397	0.389	0.286	0.103	B, CD19+ CXCR5+	OT	R
TTC3	1.23178e-07	0.00666762	0.489361	0.635	0.487	0.148	B, CD19+ CXCR5+	OT	R
DNAJA1	3.64107e-05	1	0.491399	0.62	0.506	0.114	B, CD19+ CXCR5+	OT	R
SNHG12	8.903e-06	0.48192	0.495451	0.538	0.413	0.125	B, CD19+ CXCR5+	OT	R
MAT2A	0.00195383	1	0.500055	0.473	0.386	0.087	B, CD19+ CXCR5+	OT	R
TACC1	0.00506944	1	0.507833	0.396	0.325	0.071	B, CD19+ CXCR5+	OT	R
UBE2J1	1.08171e-05	0.585527	0.51069	0.382	0.252	0.13	B, CD19+ CXCR5+	OT	R
TMEM66	2.18686e-08	0.00118375	0.512221	0.818	0.724	0.094	B, CD19+ CXCR5+	OT	R
TRA2A	1.02131e-10	5.52834e-06	0.513368	0.909	0.817	0.092	B, CD19+ CXCR5+	OT	R
TP53INP1	0.00392067	1	0.515919	0.465	0.394	0.071	B, CD19+ CXCR5+	OT	R
TAOK1	3.59861e-17	1.94793e-12	0.519191	1	0.995	0.005	B, CD19+ CXCR5+	OT	R
SMCHD1	2.18598e-08	0.00118327	0.519444	0.715	0.577	0.138	B, CD19+ CXCR5+	OT	R
IVNS1ABP	0.00177845	1	0.519903	0.373	0.286	0.087	B, CD19+ CXCR5+	OT	R
FAM49A	5.33788e-06	0.288939	0.522009	0.34	0.213	0.127	B, CD19+ CXCR5+	OT	R
PRMT10	0.00079895	1	0.525737	0.32	0.237	0.083	B, CD19+ CXCR5+	OT	R
ZNF141	0.00147207	1	0.530039	0.293	0.21	0.083	B, CD19+ CXCR5+	OT	R
LAPTM4A	9.04755e-06	0.489744	0.531253	0.442	0.32	0.122	B, CD19+ CXCR5+	OT	R
AHNAK	5.27394e-05	1	0.538299	0.475	0.367	0.108	B, CD19+ CXCR5+	OT	R
TGIF1	0.00016808	1	0.542652	0.315	0.22	0.095	B, CD19+ CXCR5+	OT	R
CALM2	4.61017e-11	2.49548e-06	0.546769	0.733	0.543	0.19	B, CD19+ CXCR5+	OT	R
AMD1	0.00531194	1	0.549093	0.424	0.359	0.065	B, CD19+ CXCR5+	OT	R
KIAA0226L	4.71315e-07	0.0255123	0.553031	0.664	0.562	0.102	B, CD19+ CXCR5+	OT	R
VPS37B	2.55006e-08	0.00138035	0.557302	0.556	0.394	0.162	B, CD19+ CXCR5+	OT	R
PPP2R5C	2.67395e-10	1.44741e-05	0.560818	0.829	0.721	0.108	B, CD19+ CXCR5+	OT	R
MORF4L2	1.15339e-06	0.0624329	0.566317	0.515	0.372	0.143	B, CD19+ CXCR5+	OT	R
WDR74	7.56387e-05	1	0.573759	0.371	0.274	0.097	B, CD19+ CXCR5+	OT	R
SELK	5.63111e-09	0.000304812	0.589575	0.455	0.279	0.176	B, CD19+ CXCR5+	OT	R
TSPYL2	0.00136206	1	0.58964	0.411	0.323	0.088	B, CD19+ CXCR5+	OT	R
BACH1	5.67046e-05	1	0.592525	0.365	0.257	0.108	B, CD19+ CXCR5+	OT	R
PER1	9.52504e-08	0.00515591	0.593814	0.613	0.462	0.151	B, CD19+ CXCR5+	OT	R
ARRDC2	0.000435466	1	0.593826	0.358	0.267	0.091	B, CD19+ CXCR5+	OT	R
ZBTB1	1.33598e-08	0.000723166	0.593859	0.315	0.154	0.161	B, CD19+ CXCR5+	OT	R
USP11	0.000486021	1	0.594355	0.458	0.377	0.081	B, CD19+ CXCR5+	OT	R
GNA13	3.93246e-06	0.212864	0.600069	0.373	0.237	0.136	B, CD19+ CXCR5+	OT	R
MIR24-2	0.00059308	1	0.602146	0.333	0.242	0.091	B, CD19+ CXCR5+	OT	R
MKLN1-AS1	5.98625e-12	3.24036e-07	0.607361	0.649	0.45	0.199	B, CD19+ CXCR5+	OT	R
CCNH	0.000391336	1	0.607434	0.409	0.315	0.094	B, CD19+ CXCR5+	OT	R
CCNT1	3.0394e-07	0.0164523	0.61067	0.285	0.152	0.133	B, CD19+ CXCR5+	OT	R
EDEM1	1.09062e-10	5.90352e-06	0.611069	0.553	0.355	0.198	B, CD19+ CXCR5+	OT	R
HCG18	1.89551e-06	0.102604	0.623469	0.485	0.35	0.135	B, CD19+ CXCR5+	OT	R
PRDM2	8.47989e-12	4.59016e-07	0.629811	0.769	0.611	0.158	B, CD19+ CXCR5+	OT	R
JOSD1	4.05332e-07	0.0219406	0.635438	0.264	0.139	0.125	B, CD19+ CXCR5+	OT	R
PCNXL4	9.37172e-07	0.0507291	0.639757	0.371	0.232	0.139	B, CD19+ CXCR5+	OT	R
DUSP2	0.000123107	1	0.642518	0.489	0.396	0.093	B, CD19+ CXCR5+	OT	R
SLC2A3	0.000703061	1	0.644237	0.764	0.731	0.033	B, CD19+ CXCR5+	OT	R
GPR183	0.000105162	1	0.662309	0.544	0.443	0.101	B, CD19+ CXCR5+	OT	R
PRNP	1.62736e-07	0.00880888	0.672735	0.422	0.267	0.155	B, CD19+ CXCR5+	OT	R
SRGN	2.56686e-07	0.0138944	0.675453	0.451	0.308	0.143	B, CD19+ CXCR5+	OT	R
PDE4B	1.23414e-09	6.68042e-05	0.68253	0.7	0.553	0.147	B, CD19+ CXCR5+	OT	R
RP11-16E23.4	4.56023e-11	2.46845e-06	0.684441	0.662	0.489	0.173	B, CD19+ CXCR5+	OT	R
DDX27	1.03239e-10	5.58831e-06	0.69073	0.625	0.447	0.178	B, CD19+ CXCR5+	OT	R
KDM6B	1.1569e-17	6.26231e-13	0.692956	0.651	0.413	0.238	B, CD19+ CXCR5+	OT	R
BCL2L11	1.02817e-07	0.00556546	0.6955	0.498	0.362	0.136	B, CD19+ CXCR5+	OT	R
RP11-138A9.2	8.65177e-05	1	0.714868	0.445	0.345	0.1	B, CD19+ CXCR5+	OT	R
CXCR4	5.43449e-21	2.94169e-16	0.716206	0.969	0.914	0.055	B, CD19+ CXCR5+	OT	R
SLBP	0.000129792	1	0.725583	0.28	0.186	0.094	B, CD19+ CXCR5+	OT	R
RANBP2	1.35027e-10	7.30904e-06	0.726888	0.676	0.516	0.16	B, CD19+ CXCR5+	OT	R
ELF1	5.83006e-10	3.15581e-05	0.7329	0.656	0.494	0.162	B, CD19+ CXCR5+	OT	R
SKIL	3.97142e-10	2.14973e-05	0.744061	0.74	0.599	0.141	B, CD19+ CXCR5+	OT	R
PPP1CB	0.00160708	1	0.747797	0.755	0.699	0.056	B, CD19+ CXCR5+	OT	R
SC5D	3.19792e-05	1	0.752671	0.284	0.176	0.108	B, CD19+ CXCR5+	OT	R
MYADM	3.33397e-06	0.180468	0.754732	0.435	0.318	0.117	B, CD19+ CXCR5+	OT	R
KIAA1683	0.000176008	1	0.755493	0.433	0.355	0.078	B, CD19+ CXCR5+	OT	R
DDX3X	3.27602e-11	1.77331e-06	0.756519	0.765	0.575	0.19	B, CD19+ CXCR5+	OT	R
FAM46C	7.51044e-12	4.0654e-07	0.76114	0.7	0.54	0.16	B, CD19+ CXCR5+	OT	R
CD83	6.28761e-12	3.40348e-07	0.761151	0.893	0.88	0.013	B, CD19+ CXCR5+	OT	R
REL	1.47364e-14	7.97683e-10	0.784812	0.802	0.611	0.191	B, CD19+ CXCR5+	OT	R
IDI1	2.54694e-05	1	0.785048	0.504	0.406	0.098	B, CD19+ CXCR5+	OT	R
ELMSAN1	4.78993e-10	2.59279e-05	0.785776	0.682	0.548	0.134	B, CD19+ CXCR5+	OT	R
ELL2	5.62454e-18	3.04456e-13	0.796871	0.369	0.132	0.237	B, CD19+ CXCR5+	OT	R
NFE2L2	1.50943e-05	0.817056	0.807359	0.351	0.244	0.107	B, CD19+ CXCR5+	OT	R
ALG13	1.99321e-07	0.0107892	0.809358	0.522	0.386	0.136	B, CD19+ CXCR5+	OT	R
CASP9	1.56951e-05	0.849576	0.815256	0.282	0.178	0.104	B, CD19+ CXCR5+	OT	R
ATP1B3	3.39932e-09	0.000184005	0.838498	0.398	0.242	0.156	B, CD19+ CXCR5+	OT	R
TMEM2	1.06608e-10	5.77067e-06	0.838819	0.618	0.447	0.171	B, CD19+ CXCR5+	OT	R
BTG1	9.63527e-21	5.21557e-16	0.840115	0.816	0.611	0.205	B, CD19+ CXCR5+	OT	R
ZNF165	7.51808e-09	0.000406954	0.875537	0.28	0.134	0.146	B, CD19+ CXCR5+	OT	R
IGJ	1.13236e-13	6.12945e-09	0.880938	0.373	0.156	0.217	B, CD19+ CXCR5+	OT	R
ZFP36L2	1.49845e-12	8.11112e-08	0.888229	0.635	0.467	0.168	B, CD19+ CXCR5+	OT	R
INSIG1	0.00146822	1	0.89609	0.255	0.183	0.072	B, CD19+ CXCR5+	OT	R
USP36	3.62042e-13	1.95974e-08	0.909774	0.649	0.477	0.172	B, CD19+ CXCR5+	OT	R
NR4A1	2.60859e-15	1.41203e-10	0.933045	0.651	0.445	0.206	B, CD19+ CXCR5+	OT	R
CTD-2369P2.2	3.53643e-11	1.91427e-06	0.95225	0.275	0.105	0.17	B, CD19+ CXCR5+	OT	R
LY9	1.1504e-13	6.22711e-09	0.970307	0.851	0.77	0.081	B, CD19+ CXCR5+	OT	R
NR4A3	4.87479e-10	2.63872e-05	1.01849	0.4	0.237	0.163	B, CD19+ CXCR5+	OT	R
HSPH1	0.000720388	1	1.02353	0.44	0.35	0.09	B, CD19+ CXCR5+	OT	R
C9orf72	6.77823e-11	3.66906e-06	1.03265	0.507	0.34	0.167	B, CD19+ CXCR5+	OT	R
HERPUD1	6.49712e-23	3.51689e-18	1.06667	0.791	0.582	0.209	B, CD19+ CXCR5+	OT	R
ZNF331	1.16287e-10	6.29463e-06	1.09372	0.691	0.572	0.119	B, CD19+ CXCR5+	OT	R
EZR	1.52677e-22	8.26443e-18	1.10594	0.96	0.858	0.102	B, CD19+ CXCR5+	OT	R
NFKBID	7.08268e-07	0.0383385	1.1135	0.567	0.46	0.107	B, CD19+ CXCR5+	OT	R
CD55	3.61394e-26	1.95622e-21	1.1435	0.933	0.822	0.111	B, CD19+ CXCR5+	OT	R
RASGEF1B	3.62184e-25	1.9605e-20	1.18502	0.835	0.628	0.207	B, CD19+ CXCR5+	OT	R
CREM	1.57456e-23	8.5231e-19	1.22171	0.545	0.244	0.301	B, CD19+ CXCR5+	OT	R
NR4A2	1.2048e-23	6.52157e-19	1.23439	0.78	0.565	0.215	B, CD19+ CXCR5+	OT	R
YPEL5	2.06456e-19	1.11755e-14	1.24951	0.784	0.601	0.183	B, CD19+ CXCR5+	OT	R
MTRNR2L1	5.8417e-39	3.16211e-34	1.3811	0.996	0.99	0.006	B, CD19+ CXCR5+	OT	R
RPL10A	0.00929456	1	0.323033	0.963	0.966	-0.003	B, CD19+ CXCR5+	PT	R
RPS26	0.000197527	1	0.336641	0.891	0.793	0.098	B, CD19+ CXCR5+	PT	R
MIR378I	0.000727712	1	0.358195	0.95	0.931	0.019	B, CD19+ CXCR5+	PT	R
CXCR4	0.00211888	1	0.367722	0.983	0.897	0.086	B, CD19+ CXCR5+	PT	R
RPS6	0.000389741	1	0.372512	0.993	1	-0.007	B, CD19+ CXCR5+	PT	R
RPL7	0.00136015	1	0.372693	0.974	0.966	0.008	B, CD19+ CXCR5+	PT	R
UBB	0.00226459	1	0.379112	0.786	0.759	0.027	B, CD19+ CXCR5+	PT	R
RPL8	0.000565048	1	0.383855	0.983	0.983	0	B, CD19+ CXCR5+	PT	R
CD37	0.00858455	1	0.386214	0.956	0.966	-0.01	B, CD19+ CXCR5+	PT	R
HSPE1	0.00588801	1	0.387049	0.493	0.362	0.131	B, CD19+ CXCR5+	PT	R
MT-CO3	0.00338942	1	0.390963	0.972	1	-0.028	B, CD19+ CXCR5+	PT	R
RPS14	0.000871139	1	0.393079	0.983	1	-0.017	B, CD19+ CXCR5+	PT	R
RPL13	1.30516e-05	0.706483	0.419796	1	0.983	0.017	B, CD19+ CXCR5+	PT	R
RPS3	0.000128544	1	0.42622	0.993	1	-0.007	B, CD19+ CXCR5+	PT	R
JUNB	0.00549816	1	0.42705	0.891	0.793	0.098	B, CD19+ CXCR5+	PT	R
SDK2	9.57107e-05	1	0.44672	0.397	0.121	0.276	B, CD19+ CXCR5+	PT	R
BCL11A	0.000142042	1	0.48994	0.954	0.759	0.195	B, CD19+ CXCR5+	PT	R
FTL	9.06653e-05	1	0.495041	0.98	1	-0.02	B, CD19+ CXCR5+	PT	R
R3HDM2	0.00750172	1	0.514414	0.552	0.414	0.138	B, CD19+ CXCR5+	PT	R
RPL15	0.000162715	1	0.52062	0.985	0.983	0.002	B, CD19+ CXCR5+	PT	R
RPL10	2.7509e-07	0.0148906	0.54052	0.998	1	-0.002	B, CD19+ CXCR5+	PT	R
RPL3	1.30033e-06	0.070387	0.581231	1	1	0	B, CD19+ CXCR5+	PT	R
LONP2	0.00829875	1	0.599138	0.465	0.276	0.189	B, CD19+ CXCR5+	PT	R
HSPA8	0.00222289	1	0.603461	0.884	0.862	0.022	B, CD19+ CXCR5+	PT	R
CELSR1	0.00045438	1	0.626702	0.452	0.207	0.245	B, CD19+ CXCR5+	PT	R
HSP90AA1	0.000388143	1	0.634125	0.869	0.793	0.076	B, CD19+ CXCR5+	PT	R
RHOH	0.00171833	1	0.637155	0.889	0.759	0.13	B, CD19+ CXCR5+	PT	R
FOXP1	0.00998527	1	0.656858	0.779	0.586	0.193	B, CD19+ CXCR5+	PT	R
TSPYL1	0.00367689	1	0.672803	0.731	0.69	0.041	B, CD19+ CXCR5+	PT	R
EIF2S3	0.000947014	1	0.682177	0.878	0.793	0.085	B, CD19+ CXCR5+	PT	R
RASGEF1B	0.00704767	1	0.686231	0.834	0.793	0.041	B, CD19+ CXCR5+	PT	R
HSP90AB1	0.000159924	1	0.698286	0.867	0.879	-0.012	B, CD19+ CXCR5+	PT	R
EIF1AD	0.00803237	1	0.698857	0.347	0.19	0.157	B, CD19+ CXCR5+	PT	R
WTAP	0.00209387	1	0.699349	0.76	0.793	-0.033	B, CD19+ CXCR5+	PT	R
CCR7	0.000237244	1	0.71092	0.672	0.431	0.241	B, CD19+ CXCR5+	PT	R
IRF8	1.48459e-05	0.80361	0.720382	0.924	0.793	0.131	B, CD19+ CXCR5+	PT	R
ARHGAP24	0.00799672	1	0.726993	0.552	0.362	0.19	B, CD19+ CXCR5+	PT	R
ADAM19	0.000484381	1	0.728724	0.86	0.845	0.015	B, CD19+ CXCR5+	PT	R
DUSP1	0.00444452	1	0.737897	0.825	0.724	0.101	B, CD19+ CXCR5+	PT	R
STK17B	6.83298e-05	1	0.744301	0.945	0.897	0.048	B, CD19+ CXCR5+	PT	R
H3F3B	4.85252e-05	1	0.752802	0.93	0.948	-0.018	B, CD19+ CXCR5+	PT	R
HSPA1B	1.20946e-06	0.0654681	0.781647	0.546	0.172	0.374	B, CD19+ CXCR5+	PT	R
FCER2	0.00224447	1	0.843691	0.526	0.31	0.216	B, CD19+ CXCR5+	PT	R
TSC22D3	0.000444363	1	0.883511	0.823	0.776	0.047	B, CD19+ CXCR5+	PT	R
PDE4B	0.00138361	1	0.890542	0.662	0.483	0.179	B, CD19+ CXCR5+	PT	R
FAIM3	9.82325e-05	1	0.89649	0.862	0.707	0.155	B, CD19+ CXCR5+	PT	R
S1PR1	0.00330941	1	0.904009	0.389	0.207	0.182	B, CD19+ CXCR5+	PT	R
LY9	0.00102394	1	0.919273	0.784	0.672	0.112	B, CD19+ CXCR5+	PT	R
STIP1	0.00917568	1	0.925223	0.439	0.31	0.129	B, CD19+ CXCR5+	PT	R
TMEM2	0.00544858	1	0.942064	0.52	0.362	0.158	B, CD19+ CXCR5+	PT	R
FOSB	1.58734e-05	0.859228	0.984783	0.762	0.534	0.228	B, CD19+ CXCR5+	PT	R
SKIL	0.000416044	1	1.03483	0.738	0.621	0.117	B, CD19+ CXCR5+	PT	R
DNAJB1	2.49539e-07	0.0135075	1.04247	0.751	0.466	0.285	B, CD19+ CXCR5+	PT	R
FAM46C	0.000148037	1	1.07132	0.736	0.534	0.202	B, CD19+ CXCR5+	PT	R
EGR1	0.00344367	1	1.12541	0.474	0.276	0.198	B, CD19+ CXCR5+	PT	R
JUN	2.52287e-07	0.0136563	1.13527	0.629	0.241	0.388	B, CD19+ CXCR5+	PT	R
PPP1R15A	8.19007e-05	1	1.14438	0.79	0.707	0.083	B, CD19+ CXCR5+	PT	R
CD83	0.000445304	1	1.14842	0.847	0.81	0.037	B, CD19+ CXCR5+	PT	R
CDKN1A	0.00225574	1	1.19058	0.507	0.362	0.145	B, CD19+ CXCR5+	PT	R
PMAIP1	0.00176573	1	1.19878	0.443	0.276	0.167	B, CD19+ CXCR5+	PT	R
TUBA1A	0.00485336	1	1.21349	0.568	0.466	0.102	B, CD19+ CXCR5+	PT	R
SLC2A3	1.16598e-05	0.631148	1.29846	0.786	0.603	0.183	B, CD19+ CXCR5+	PT	R
PCIF1	0.00128584	1	1.2986	0.31	0.121	0.189	B, CD19+ CXCR5+	PT	R
ZNF331	0.000149806	1	1.32902	0.675	0.466	0.209	B, CD19+ CXCR5+	PT	R
TAGAP	0.00545897	1	1.37087	0.629	0.586	0.043	B, CD19+ CXCR5+	PT	R
TXNIP	2.92174e-06	0.158154	1.38169	0.755	0.534	0.221	B, CD19+ CXCR5+	PT	R
CR2	0.000460514	1	1.42403	0.415	0.19	0.225	B, CD19+ CXCR5+	PT	R
CD69	8.54996e-13	4.62809e-08	1.95349	0.808	0.414	0.394	B, CD19+ CXCR5+	PT	R
DR1	0.00396827	1	0.322742	0.742	0.592	0.15	CD4 T, CXCL13+ PD1+	OT	NR
STYXL1	0.00450421	1	0.324653	0.284	0.164	0.12	CD4 T, CXCL13+ PD1+	OT	NR
EZH2	0.000695106	1	0.327469	0.492	0.303	0.189	CD4 T, CXCL13+ PD1+	OT	NR
COX5A	0.00241172	1	0.32779	0.589	0.441	0.148	CD4 T, CXCL13+ PD1+	OT	NR
PGAM1	0.000690495	1	0.327807	0.733	0.586	0.147	CD4 T, CXCL13+ PD1+	OT	NR
STT3A	0.00140293	1	0.327974	0.551	0.401	0.15	CD4 T, CXCL13+ PD1+	OT	NR
LDHB	0.00784903	1	0.329253	0.877	0.809	0.068	CD4 T, CXCL13+ PD1+	OT	NR
LY6E	0.00214323	1	0.33082	0.576	0.434	0.142	CD4 T, CXCL13+ PD1+	OT	NR
PAPOLA	0.00290405	1	0.331214	0.564	0.454	0.11	CD4 T, CXCL13+ PD1+	OT	NR
ATIC	0.00204636	1	0.333701	0.356	0.211	0.145	CD4 T, CXCL13+ PD1+	OT	NR
TRIM4	0.00496322	1	0.335314	0.301	0.171	0.13	CD4 T, CXCL13+ PD1+	OT	NR
LINC00152	2.14958e-07	0.0116357	0.335905	0.597	0.362	0.235	CD4 T, CXCL13+ PD1+	OT	NR
SLC25A3	0.00758627	1	0.336194	0.818	0.73	0.088	CD4 T, CXCL13+ PD1+	OT	NR
POLR1A	0.00278027	1	0.336367	0.263	0.138	0.125	CD4 T, CXCL13+ PD1+	OT	NR
MT2A	0.00181163	1	0.336482	0.538	0.355	0.183	CD4 T, CXCL13+ PD1+	OT	NR
MAT2A	0.00985736	1	0.339466	0.534	0.421	0.113	CD4 T, CXCL13+ PD1+	OT	NR
MYL12B	0.00332119	1	0.340926	0.818	0.776	0.042	CD4 T, CXCL13+ PD1+	OT	NR
TSPAN14	0.00308735	1	0.343791	0.657	0.487	0.17	CD4 T, CXCL13+ PD1+	OT	NR
RNF34	0.00506293	1	0.344955	0.407	0.263	0.144	CD4 T, CXCL13+ PD1+	OT	NR
MSN	0.00311851	1	0.346701	0.831	0.697	0.134	CD4 T, CXCL13+ PD1+	OT	NR
MCTP2	0.00014564	1	0.348012	0.267	0.105	0.162	CD4 T, CXCL13+ PD1+	OT	NR
CYCS	0.00140314	1	0.351275	0.525	0.375	0.15	CD4 T, CXCL13+ PD1+	OT	NR
PAG1	0.000117518	1	0.351642	0.403	0.204	0.199	CD4 T, CXCL13+ PD1+	OT	NR
SLC25A38	0.00319723	1	0.351795	0.318	0.178	0.14	CD4 T, CXCL13+ PD1+	OT	NR
FUT8	0.00275143	1	0.352697	0.479	0.316	0.163	CD4 T, CXCL13+ PD1+	OT	NR
NOP58	0.00503975	1	0.353638	0.784	0.697	0.087	CD4 T, CXCL13+ PD1+	OT	NR
NUDT21	0.00320128	1	0.354103	0.483	0.349	0.134	CD4 T, CXCL13+ PD1+	OT	NR
CCT5	0.00546763	1	0.355866	0.424	0.276	0.148	CD4 T, CXCL13+ PD1+	OT	NR
ITGA4	0.000977572	1	0.359671	0.606	0.474	0.132	CD4 T, CXCL13+ PD1+	OT	NR
LAG3	1.80212e-05	0.975488	0.361606	0.275	0.092	0.183	CD4 T, CXCL13+ PD1+	OT	NR
ECH1	0.000103721	1	0.363431	0.712	0.533	0.179	CD4 T, CXCL13+ PD1+	OT	NR
RPL12	6.53082e-06	0.353513	0.367623	0.983	0.921	0.062	CD4 T, CXCL13+ PD1+	OT	NR
MAT2B	0.00978804	1	0.367798	0.695	0.612	0.083	CD4 T, CXCL13+ PD1+	OT	NR
ARL6IP5	0.000201343	1	0.368694	0.754	0.559	0.195	CD4 T, CXCL13+ PD1+	OT	NR
CD97	0.00623924	1	0.368871	0.661	0.546	0.115	CD4 T, CXCL13+ PD1+	OT	NR
TOB2	0.000234109	1	0.370624	0.352	0.191	0.161	CD4 T, CXCL13+ PD1+	OT	NR
PTPRA	0.00136719	1	0.371026	0.347	0.197	0.15	CD4 T, CXCL13+ PD1+	OT	NR
GART	0.00703094	1	0.372926	0.352	0.224	0.128	CD4 T, CXCL13+ PD1+	OT	NR
HSPA1A	0.00675539	1	0.376377	0.292	0.178	0.114	CD4 T, CXCL13+ PD1+	OT	NR
CALM3	7.29673e-05	1	0.376643	0.809	0.645	0.164	CD4 T, CXCL13+ PD1+	OT	NR
NPM1	0.000301932	1	0.378288	0.966	0.921	0.045	CD4 T, CXCL13+ PD1+	OT	NR
NT5C3A	0.00240282	1	0.3786	0.419	0.276	0.143	CD4 T, CXCL13+ PD1+	OT	NR
EMC4	0.00513575	1	0.379945	0.449	0.322	0.127	CD4 T, CXCL13+ PD1+	OT	NR
IREB2	0.00214427	1	0.380015	0.373	0.237	0.136	CD4 T, CXCL13+ PD1+	OT	NR
PSMD4	0.00333309	1	0.384459	0.521	0.382	0.139	CD4 T, CXCL13+ PD1+	OT	NR
CD2	0.00749781	1	0.384468	0.869	0.796	0.073	CD4 T, CXCL13+ PD1+	OT	NR
RELB	0.000933689	1	0.384617	0.271	0.138	0.133	CD4 T, CXCL13+ PD1+	OT	NR
IFI6	0.00533136	1	0.385481	0.449	0.349	0.1	CD4 T, CXCL13+ PD1+	OT	NR
SYT11	0.00890509	1	0.388632	0.377	0.25	0.127	CD4 T, CXCL13+ PD1+	OT	NR
GEM	0.00618867	1	0.389473	0.449	0.296	0.153	CD4 T, CXCL13+ PD1+	OT	NR
SHISA5	0.00370082	1	0.389935	0.623	0.467	0.156	CD4 T, CXCL13+ PD1+	OT	NR
BATF	0.00456764	1	0.391362	0.614	0.493	0.121	CD4 T, CXCL13+ PD1+	OT	NR
SNW1	0.00722432	1	0.391657	0.424	0.303	0.121	CD4 T, CXCL13+ PD1+	OT	NR
GRHPR	0.00167023	1	0.394287	0.331	0.197	0.134	CD4 T, CXCL13+ PD1+	OT	NR
RPS19	7.5097e-06	0.4065	0.394407	0.949	0.882	0.067	CD4 T, CXCL13+ PD1+	OT	NR
SYTL3	0.00856953	1	0.39623	0.364	0.243	0.121	CD4 T, CXCL13+ PD1+	OT	NR
TIMMDC1	0.00278628	1	0.397226	0.322	0.178	0.144	CD4 T, CXCL13+ PD1+	OT	NR
STOM	0.0018343	1	0.401964	0.267	0.132	0.135	CD4 T, CXCL13+ PD1+	OT	NR
ITGB1BP1	0.00966112	1	0.402202	0.339	0.224	0.115	CD4 T, CXCL13+ PD1+	OT	NR
SCAPER	0.00419441	1	0.404239	0.479	0.342	0.137	CD4 T, CXCL13+ PD1+	OT	NR
THOP1	0.00523967	1	0.404787	0.297	0.171	0.126	CD4 T, CXCL13+ PD1+	OT	NR
EIF3H	0.00155021	1	0.40695	0.767	0.638	0.129	CD4 T, CXCL13+ PD1+	OT	NR
UBE2L6	3.66443e-05	1	0.410405	0.551	0.309	0.242	CD4 T, CXCL13+ PD1+	OT	NR
ANXA5	0.00495059	1	0.411642	0.462	0.329	0.133	CD4 T, CXCL13+ PD1+	OT	NR
NCAPH2	0.00642758	1	0.413604	0.25	0.138	0.112	CD4 T, CXCL13+ PD1+	OT	NR
PSMB1	0.000617359	1	0.414751	0.691	0.526	0.165	CD4 T, CXCL13+ PD1+	OT	NR
DDOST	6.74552e-05	1	0.417564	0.699	0.461	0.238	CD4 T, CXCL13+ PD1+	OT	NR
IFITM2	0.000214981	1	0.418919	0.703	0.586	0.117	CD4 T, CXCL13+ PD1+	OT	NR
HERPUD1	0.00169084	1	0.419361	0.636	0.474	0.162	CD4 T, CXCL13+ PD1+	OT	NR
THEMIS	0.00430193	1	0.420402	0.288	0.164	0.124	CD4 T, CXCL13+ PD1+	OT	NR
ARL6IP1	0.000408501	1	0.421308	0.725	0.533	0.192	CD4 T, CXCL13+ PD1+	OT	NR
GRPEL1	0.000972195	1	0.421621	0.284	0.145	0.139	CD4 T, CXCL13+ PD1+	OT	NR
NDUFA6	0.00072095	1	0.426089	0.508	0.355	0.153	CD4 T, CXCL13+ PD1+	OT	NR
AAMP	0.00210102	1	0.426468	0.449	0.309	0.14	CD4 T, CXCL13+ PD1+	OT	NR
PSME2	0.00190525	1	0.431087	0.763	0.612	0.151	CD4 T, CXCL13+ PD1+	OT	NR
PATL2	0.000142155	1	0.43142	0.284	0.118	0.166	CD4 T, CXCL13+ PD1+	OT	NR
MTRNR2L2	2.66589e-10	1.44305e-05	0.433323	1	1	0	CD4 T, CXCL13+ PD1+	OT	NR
ID2	0.00883777	1	0.435287	0.453	0.322	0.131	CD4 T, CXCL13+ PD1+	OT	NR
ACTN4	0.0025568	1	0.440262	0.487	0.349	0.138	CD4 T, CXCL13+ PD1+	OT	NR
CLEC2D	0.000539762	1	0.446311	0.907	0.836	0.071	CD4 T, CXCL13+ PD1+	OT	NR
DFNB31	1.0804e-05	0.584818	0.446823	0.479	0.263	0.216	CD4 T, CXCL13+ PD1+	OT	NR
CHP1	4.76419e-05	1	0.446829	0.669	0.461	0.208	CD4 T, CXCL13+ PD1+	OT	NR
PRDX6	0.000426156	1	0.448984	0.453	0.289	0.164	CD4 T, CXCL13+ PD1+	OT	NR
CDC42SE2	0.00111157	1	0.455812	0.915	0.822	0.093	CD4 T, CXCL13+ PD1+	OT	NR
TNFRSF1B	0.00160489	1	0.457306	0.708	0.579	0.129	CD4 T, CXCL13+ PD1+	OT	NR
TGIF1	0.00114747	1	0.458496	0.419	0.257	0.162	CD4 T, CXCL13+ PD1+	OT	NR
PRDX3	0.000678117	1	0.458759	0.538	0.382	0.156	CD4 T, CXCL13+ PD1+	OT	NR
PSMB8	0.000122619	1	0.460003	0.729	0.586	0.143	CD4 T, CXCL13+ PD1+	OT	NR
RARRES3	3.25646e-05	1	0.462589	0.661	0.454	0.207	CD4 T, CXCL13+ PD1+	OT	NR
SMPD4	3.37874e-05	1	0.463128	0.441	0.243	0.198	CD4 T, CXCL13+ PD1+	OT	NR
PARK7	1.6893e-05	0.914418	0.466585	0.801	0.612	0.189	CD4 T, CXCL13+ PD1+	OT	NR
TAP1	0.00247889	1	0.467705	0.682	0.546	0.136	CD4 T, CXCL13+ PD1+	OT	NR
BUB3	0.00296568	1	0.468586	0.636	0.507	0.129	CD4 T, CXCL13+ PD1+	OT	NR
PSMB9	0.000107145	1	0.473885	0.657	0.447	0.21	CD4 T, CXCL13+ PD1+	OT	NR
CCND2	0.000124288	1	0.47619	0.458	0.263	0.195	CD4 T, CXCL13+ PD1+	OT	NR
RPLP0	0.000281642	1	0.482069	0.962	0.947	0.015	CD4 T, CXCL13+ PD1+	OT	NR
FDFT1	0.0030357	1	0.484196	0.436	0.303	0.133	CD4 T, CXCL13+ PD1+	OT	NR
PDIA6	0.000533615	1	0.485533	0.513	0.362	0.151	CD4 T, CXCL13+ PD1+	OT	NR
IARS	0.00545155	1	0.502659	0.508	0.382	0.126	CD4 T, CXCL13+ PD1+	OT	NR
PGK1	0.000358147	1	0.505131	0.809	0.711	0.098	CD4 T, CXCL13+ PD1+	OT	NR
APLP2	0.00877158	1	0.510293	0.479	0.368	0.111	CD4 T, CXCL13+ PD1+	OT	NR
PKM	3.38887e-05	1	0.511398	0.945	0.842	0.103	CD4 T, CXCL13+ PD1+	OT	NR
ZEB2	0.00708628	1	0.511657	0.424	0.296	0.128	CD4 T, CXCL13+ PD1+	OT	NR
GOLGA4	0.00066586	1	0.515441	0.5	0.349	0.151	CD4 T, CXCL13+ PD1+	OT	NR
LSP1	0.00133431	1	0.516416	0.695	0.599	0.096	CD4 T, CXCL13+ PD1+	OT	NR
INPP5F	0.000512891	1	0.520726	0.521	0.382	0.139	CD4 T, CXCL13+ PD1+	OT	NR
EED	0.00692232	1	0.524075	0.369	0.25	0.119	CD4 T, CXCL13+ PD1+	OT	NR
YARS	0.000289299	1	0.530176	0.394	0.224	0.17	CD4 T, CXCL13+ PD1+	OT	NR
HIVEP3	4.2514e-06	0.230128	0.535571	0.479	0.27	0.209	CD4 T, CXCL13+ PD1+	OT	NR
TXLNA	6.01777e-05	1	0.53642	0.466	0.263	0.203	CD4 T, CXCL13+ PD1+	OT	NR
SH2D2A	1.1534e-08	0.000624335	0.536825	0.564	0.25	0.314	CD4 T, CXCL13+ PD1+	OT	NR
ANXA6	0.00147523	1	0.540783	0.699	0.572	0.127	CD4 T, CXCL13+ PD1+	OT	NR
RRP1B	0.00108967	1	0.547972	0.339	0.197	0.142	CD4 T, CXCL13+ PD1+	OT	NR
CD74	0.000248906	1	0.553381	0.941	0.941	0	CD4 T, CXCL13+ PD1+	OT	NR
HLA-DPB1	0.00131395	1	0.557236	0.589	0.441	0.148	CD4 T, CXCL13+ PD1+	OT	NR
GALM	3.02833e-05	1	0.571059	0.525	0.329	0.196	CD4 T, CXCL13+ PD1+	OT	NR
LDHA	0.00155619	1	0.58001	0.746	0.651	0.095	CD4 T, CXCL13+ PD1+	OT	NR
PON2	0.000672772	1	0.580455	0.521	0.349	0.172	CD4 T, CXCL13+ PD1+	OT	NR
TSPAN17	0.00322814	1	0.583783	0.258	0.145	0.113	CD4 T, CXCL13+ PD1+	OT	NR
HSP90AB1	0.000567799	1	0.593209	0.886	0.77	0.116	CD4 T, CXCL13+ PD1+	OT	NR
HLA-DRB5	0.000291194	1	0.596668	0.547	0.421	0.126	CD4 T, CXCL13+ PD1+	OT	NR
HSPD1	0.00272145	1	0.606429	0.623	0.474	0.149	CD4 T, CXCL13+ PD1+	OT	NR
APOBEC3C	1.15203e-05	0.623596	0.6136	0.89	0.763	0.127	CD4 T, CXCL13+ PD1+	OT	NR
ZBED2	9.58415e-05	1	0.614047	0.275	0.112	0.163	CD4 T, CXCL13+ PD1+	OT	NR
HLA-DRA	0.000201468	1	0.614316	0.627	0.408	0.219	CD4 T, CXCL13+ PD1+	OT	NR
GABPB1	0.000304141	1	0.617771	0.381	0.217	0.164	CD4 T, CXCL13+ PD1+	OT	NR
IRF8	0.00117157	1	0.618761	0.297	0.164	0.133	CD4 T, CXCL13+ PD1+	OT	NR
HLA-DRB1	0.000671629	1	0.622615	0.619	0.461	0.158	CD4 T, CXCL13+ PD1+	OT	NR
VDAC1	2.17753e-05	1	0.62601	0.564	0.368	0.196	CD4 T, CXCL13+ PD1+	OT	NR
LITAF	0.00145368	1	0.633113	0.559	0.408	0.151	CD4 T, CXCL13+ PD1+	OT	NR
APOBEC3G	0.000722558	1	0.647824	0.614	0.447	0.167	CD4 T, CXCL13+ PD1+	OT	NR
STARD4	0.000712291	1	0.649921	0.263	0.138	0.125	CD4 T, CXCL13+ PD1+	OT	NR
TPI1	2.75335e-05	1	0.657865	0.792	0.645	0.147	CD4 T, CXCL13+ PD1+	OT	NR
NIPA2	7.21244e-06	0.390409	0.666033	0.356	0.158	0.198	CD4 T, CXCL13+ PD1+	OT	NR
GBP5	4.49366e-05	1	0.682356	0.28	0.112	0.168	CD4 T, CXCL13+ PD1+	OT	NR
GAPDH	1.19945e-07	0.0064926	0.697941	0.979	0.908	0.071	CD4 T, CXCL13+ PD1+	OT	NR
TRIM69	0.00014159	1	0.730152	0.339	0.178	0.161	CD4 T, CXCL13+ PD1+	OT	NR
CTSW	2.12262e-05	1	0.731148	0.288	0.112	0.176	CD4 T, CXCL13+ PD1+	OT	NR
RAB27A	2.41462e-05	1	0.752459	0.733	0.572	0.161	CD4 T, CXCL13+ PD1+	OT	NR
SERPINB1	1.215e-06	0.0657681	0.762388	0.47	0.237	0.233	CD4 T, CXCL13+ PD1+	OT	NR
TNFAIP3	4.56798e-05	1	0.819004	0.784	0.664	0.12	CD4 T, CXCL13+ PD1+	OT	NR
CCL5	1.57952e-05	0.854992	0.820417	0.39	0.191	0.199	CD4 T, CXCL13+ PD1+	OT	NR
TXNIP	0.000692013	1	0.832761	0.538	0.368	0.17	CD4 T, CXCL13+ PD1+	OT	NR
BIRC3	2.41609e-05	1	0.84055	0.627	0.447	0.18	CD4 T, CXCL13+ PD1+	OT	NR
TNFRSF9	5.47812e-08	0.00296531	0.859506	0.352	0.099	0.253	CD4 T, CXCL13+ PD1+	OT	NR
CST7	0.000187223	1	0.864957	0.585	0.434	0.151	CD4 T, CXCL13+ PD1+	OT	NR
PAM	5.62929e-09	0.000304713	0.865586	0.619	0.329	0.29	CD4 T, CXCL13+ PD1+	OT	NR
CAV1	1.71528e-07	0.00928481	0.880423	0.627	0.375	0.252	CD4 T, CXCL13+ PD1+	OT	NR
DGKH	1.1197e-06	0.0606094	0.889787	0.521	0.309	0.212	CD4 T, CXCL13+ PD1+	OT	NR
DUSP4	2.26344e-09	0.00012252	1.05963	0.576	0.296	0.28	CD4 T, CXCL13+ PD1+	OT	NR
RGS1	6.67547e-07	0.0361343	1.0946	0.826	0.658	0.168	CD4 T, CXCL13+ PD1+	OT	NR
PRF1	6.76609e-05	1	1.10801	0.47	0.316	0.154	CD4 T, CXCL13+ PD1+	OT	NR
CD8A	0.00879686	1	1.12891	0.487	0.408	0.079	CD4 T, CXCL13+ PD1+	OT	NR
HLA-DPA1	2.92586e-08	0.00158377	1.19813	0.504	0.25	0.254	CD4 T, CXCL13+ PD1+	OT	NR
PRDM1	9.43637e-06	0.510791	1.21546	0.381	0.191	0.19	CD4 T, CXCL13+ PD1+	OT	NR
CRTAM	1.2164e-09	6.58438e-05	1.37268	0.517	0.211	0.306	CD4 T, CXCL13+ PD1+	OT	NR
CXCL13	0.000178182	1	1.42762	0.377	0.217	0.16	CD4 T, CXCL13+ PD1+	OT	NR
NKG7	1.08073e-07	0.00585001	1.55705	0.47	0.237	0.233	CD4 T, CXCL13+ PD1+	OT	NR
FCRL3	3.17823e-11	1.72038e-06	2.11914	0.326	0.046	0.28	CD4 T, CXCL13+ PD1+	OT	NR
AC104820.2	0.00360637	1	0.324665	0.333	0.107	0.226	CD4 T, CXCL13+ PD1+	PT	NR
MAP1LC3B	0.0086687	1	0.336418	0.667	0.357	0.31	CD4 T, CXCL13+ PD1+	PT	NR
ELOVL1	0.00215229	1	0.345166	0.405	0.107	0.298	CD4 T, CXCL13+ PD1+	PT	NR
ZNF609	0.00888612	1	0.348952	0.31	0.107	0.203	CD4 T, CXCL13+ PD1+	PT	NR
BARD1	0.00548668	1	0.350006	0.429	0.143	0.286	CD4 T, CXCL13+ PD1+	PT	NR
TTYH3	0.000626502	1	0.355506	0.429	0.107	0.322	CD4 T, CXCL13+ PD1+	PT	NR
UBE2F	5.6736e-05	1	0.356094	0.5	0.107	0.393	CD4 T, CXCL13+ PD1+	PT	NR
LMF2	0.00529962	1	0.359772	0.405	0.143	0.262	CD4 T, CXCL13+ PD1+	PT	NR
RBM7	0.00140088	1	0.363055	0.333	0.071	0.262	CD4 T, CXCL13+ PD1+	PT	NR
FMNL1	0.000417324	1	0.364233	0.524	0.161	0.363	CD4 T, CXCL13+ PD1+	PT	NR
HLA-A	0.00385875	1	0.368173	1	1	0	CD4 T, CXCL13+ PD1+	PT	NR
ARFGAP2	0.00884817	1	0.371327	0.524	0.232	0.292	CD4 T, CXCL13+ PD1+	PT	NR
IFI6	1.5661e-05	0.847731	0.371597	0.81	0.393	0.417	CD4 T, CXCL13+ PD1+	PT	NR
IMP3	0.00729233	1	0.381433	0.476	0.214	0.262	CD4 T, CXCL13+ PD1+	PT	NR
BTN3A1	0.00957436	1	0.383637	0.571	0.321	0.25	CD4 T, CXCL13+ PD1+	PT	NR
MKNK2	0.0027003	1	0.383878	0.571	0.268	0.303	CD4 T, CXCL13+ PD1+	PT	NR
MAP4K1	0.000268313	1	0.38641	0.714	0.304	0.41	CD4 T, CXCL13+ PD1+	PT	NR
TXN	0.00528163	1	0.387377	0.452	0.179	0.273	CD4 T, CXCL13+ PD1+	PT	NR
NOP14-AS1	0.000152837	1	0.395176	0.405	0.071	0.334	CD4 T, CXCL13+ PD1+	PT	NR
FAHD2B	0.00490717	1	0.40161	0.262	0.071	0.191	CD4 T, CXCL13+ PD1+	PT	NR
SGTA	0.000276788	1	0.407208	0.405	0.089	0.316	CD4 T, CXCL13+ PD1+	PT	NR
BRK1	0.00959516	1	0.41526	0.69	0.357	0.333	CD4 T, CXCL13+ PD1+	PT	NR
HLA-H	0.000899484	1	0.415773	0.976	1	-0.024	CD4 T, CXCL13+ PD1+	PT	NR
FASN	0.00306184	1	0.416839	0.524	0.25	0.274	CD4 T, CXCL13+ PD1+	PT	NR
BIN1	0.00436898	1	0.418051	0.714	0.375	0.339	CD4 T, CXCL13+ PD1+	PT	NR
SNW1	0.00992898	1	0.420856	0.405	0.161	0.244	CD4 T, CXCL13+ PD1+	PT	NR
ZNF217	0.00361036	1	0.423819	0.31	0.071	0.239	CD4 T, CXCL13+ PD1+	PT	NR
GPR107	0.00691036	1	0.424853	0.357	0.143	0.214	CD4 T, CXCL13+ PD1+	PT	NR
MGAT1	0.00677589	1	0.428752	0.571	0.268	0.303	CD4 T, CXCL13+ PD1+	PT	NR
HDAC8	0.00916138	1	0.440485	0.333	0.125	0.208	CD4 T, CXCL13+ PD1+	PT	NR
MAST4	0.00259767	1	0.444015	0.333	0.089	0.244	CD4 T, CXCL13+ PD1+	PT	NR
PRDX6	0.00835232	1	0.445946	0.524	0.25	0.274	CD4 T, CXCL13+ PD1+	PT	NR
ZMYND11	0.000999944	1	0.449009	0.31	0.054	0.256	CD4 T, CXCL13+ PD1+	PT	NR
CTD-2647E9.3	0.000326682	1	0.449922	0.262	0.018	0.244	CD4 T, CXCL13+ PD1+	PT	NR
HLA-C	0.00906723	1	0.450218	1	1	0	CD4 T, CXCL13+ PD1+	PT	NR
AUH	0.00117316	1	0.451924	0.262	0.036	0.226	CD4 T, CXCL13+ PD1+	PT	NR
THAP5	0.00806511	1	0.455884	0.381	0.143	0.238	CD4 T, CXCL13+ PD1+	PT	NR
PSMD3	0.00395214	1	0.460038	0.405	0.143	0.262	CD4 T, CXCL13+ PD1+	PT	NR
ACAP1	0.00639716	1	0.462118	0.643	0.321	0.322	CD4 T, CXCL13+ PD1+	PT	NR
S100A6	0.00579989	1	0.467061	0.69	0.393	0.297	CD4 T, CXCL13+ PD1+	PT	NR
PDCD11	0.00877254	1	0.475122	0.381	0.143	0.238	CD4 T, CXCL13+ PD1+	PT	NR
DBI	0.0064516	1	0.476531	0.548	0.286	0.262	CD4 T, CXCL13+ PD1+	PT	NR
LAG3	0.000572562	1	0.485333	0.429	0.125	0.304	CD4 T, CXCL13+ PD1+	PT	NR
DTX3L	0.00343249	1	0.490727	0.357	0.107	0.25	CD4 T, CXCL13+ PD1+	PT	NR
CEP57	0.00988587	1	0.49145	0.429	0.179	0.25	CD4 T, CXCL13+ PD1+	PT	NR
PLEKHA2	0.000304075	1	0.501158	0.643	0.286	0.357	CD4 T, CXCL13+ PD1+	PT	NR
NSMCE2	0.0057676	1	0.501611	0.286	0.071	0.215	CD4 T, CXCL13+ PD1+	PT	NR
LINC00152	0.00573668	1	0.510923	0.714	0.5	0.214	CD4 T, CXCL13+ PD1+	PT	NR
TAPBPL	0.000992611	1	0.516425	0.357	0.071	0.286	CD4 T, CXCL13+ PD1+	PT	NR
SIT1	0.00200009	1	0.51879	0.548	0.232	0.316	CD4 T, CXCL13+ PD1+	PT	NR
CD7	3.26948e-06	0.176977	0.522201	0.857	0.446	0.411	CD4 T, CXCL13+ PD1+	PT	NR
COMT	0.00212164	1	0.524616	0.405	0.125	0.28	CD4 T, CXCL13+ PD1+	PT	NR
RPL23	0.00726571	1	0.525628	0.952	0.804	0.148	CD4 T, CXCL13+ PD1+	PT	NR
NDUFS5	0.00821758	1	0.526143	0.5	0.25	0.25	CD4 T, CXCL13+ PD1+	PT	NR
CADM1	0.00674337	1	0.526309	0.429	0.196	0.233	CD4 T, CXCL13+ PD1+	PT	NR
ELL2	0.000755446	1	0.528587	0.31	0.054	0.256	CD4 T, CXCL13+ PD1+	PT	NR
HLA-B	6.8722e-05	1	0.53781	1	1	0	CD4 T, CXCL13+ PD1+	PT	NR
DFNB31	0.00656693	1	0.540269	0.714	0.518	0.196	CD4 T, CXCL13+ PD1+	PT	NR
KLRK1	0.000116951	1	0.541599	0.643	0.214	0.429	CD4 T, CXCL13+ PD1+	PT	NR
MDC1	0.00379688	1	0.5433	0.286	0.071	0.215	CD4 T, CXCL13+ PD1+	PT	NR
DTHD1	0.00355998	1	0.54494	0.571	0.286	0.285	CD4 T, CXCL13+ PD1+	PT	NR
KIR2DL4	0.000105076	1	0.545289	0.286	0.018	0.268	CD4 T, CXCL13+ PD1+	PT	NR
SHKBP1	0.0021997	1	0.547869	0.548	0.214	0.334	CD4 T, CXCL13+ PD1+	PT	NR
CYCS	0.00198621	1	0.550766	0.619	0.286	0.333	CD4 T, CXCL13+ PD1+	PT	NR
VIM	0.00279181	1	0.551841	0.762	0.411	0.351	CD4 T, CXCL13+ PD1+	PT	NR
FLNA	0.00899545	1	0.555619	0.81	0.518	0.292	CD4 T, CXCL13+ PD1+	PT	NR
PLEKHA7	9.99398e-05	1	0.561907	0.286	0.018	0.268	CD4 T, CXCL13+ PD1+	PT	NR
PIGG	0.00170532	1	0.563498	0.5	0.179	0.321	CD4 T, CXCL13+ PD1+	PT	NR
ECHS1	0.00995186	1	0.564585	0.452	0.196	0.256	CD4 T, CXCL13+ PD1+	PT	NR
ZNHIT1	0.00883551	1	0.569223	0.548	0.286	0.262	CD4 T, CXCL13+ PD1+	PT	NR
ARPP19	0.00956523	1	0.572298	0.619	0.304	0.315	CD4 T, CXCL13+ PD1+	PT	NR
LAX1	0.00123	1	0.577909	0.357	0.089	0.268	CD4 T, CXCL13+ PD1+	PT	NR
RARRES3	0.00909827	1	0.581564	0.571	0.286	0.285	CD4 T, CXCL13+ PD1+	PT	NR
AAAS	0.00272313	1	0.582839	0.31	0.071	0.239	CD4 T, CXCL13+ PD1+	PT	NR
CHMP2A	0.00665063	1	0.584423	0.476	0.179	0.297	CD4 T, CXCL13+ PD1+	PT	NR
PHLDA1	0.000735122	1	0.589063	0.619	0.268	0.351	CD4 T, CXCL13+ PD1+	PT	NR
RGS1	0.000640031	1	0.5893	0.929	0.554	0.375	CD4 T, CXCL13+ PD1+	PT	NR
RAB1A	0.00528743	1	0.595797	0.5	0.232	0.268	CD4 T, CXCL13+ PD1+	PT	NR
PSMB9	0.00782721	1	0.598091	0.762	0.5	0.262	CD4 T, CXCL13+ PD1+	PT	NR
CCDC69	0.00329375	1	0.599509	0.333	0.089	0.244	CD4 T, CXCL13+ PD1+	PT	NR
STX10	0.000943368	1	0.601057	0.381	0.107	0.274	CD4 T, CXCL13+ PD1+	PT	NR
TARSL2	6.9848e-05	1	0.604412	0.429	0.089	0.34	CD4 T, CXCL13+ PD1+	PT	NR
RASSF1	0.00226092	1	0.608973	0.405	0.125	0.28	CD4 T, CXCL13+ PD1+	PT	NR
STRA13	0.00282547	1	0.615144	0.357	0.107	0.25	CD4 T, CXCL13+ PD1+	PT	NR
IL2RB	0.00433238	1	0.619153	0.738	0.411	0.327	CD4 T, CXCL13+ PD1+	PT	NR
PAFAH1B1	0.00901756	1	0.619155	0.429	0.196	0.233	CD4 T, CXCL13+ PD1+	PT	NR
RCL1	0.00520327	1	0.619845	0.286	0.071	0.215	CD4 T, CXCL13+ PD1+	PT	NR
TSPAN3	0.00581989	1	0.61997	0.333	0.107	0.226	CD4 T, CXCL13+ PD1+	PT	NR
ANKLE2	0.00633689	1	0.628362	0.5	0.232	0.268	CD4 T, CXCL13+ PD1+	PT	NR
TMEM161B	0.00585537	1	0.633962	0.262	0.071	0.191	CD4 T, CXCL13+ PD1+	PT	NR
PATL2	0.00619326	1	0.636688	0.333	0.107	0.226	CD4 T, CXCL13+ PD1+	PT	NR
ZFR	0.00350056	1	0.653777	0.524	0.214	0.31	CD4 T, CXCL13+ PD1+	PT	NR
OTUB1	0.000893495	1	0.656539	0.69	0.393	0.297	CD4 T, CXCL13+ PD1+	PT	NR
XIST	0.000463023	1	0.663366	0.69	0.286	0.404	CD4 T, CXCL13+ PD1+	PT	NR
ACTR6	0.00287763	1	0.666213	0.333	0.089	0.244	CD4 T, CXCL13+ PD1+	PT	NR
SNRNP200	0.00885141	1	0.667955	0.762	0.536	0.226	CD4 T, CXCL13+ PD1+	PT	NR
SFXN2	0.00356883	1	0.671652	0.262	0.054	0.208	CD4 T, CXCL13+ PD1+	PT	NR
PIP4K2C	0.000964186	1	0.671861	0.333	0.071	0.262	CD4 T, CXCL13+ PD1+	PT	NR
GALM	0.006521	1	0.677253	0.619	0.357	0.262	CD4 T, CXCL13+ PD1+	PT	NR
DNMT3A	0.00656002	1	0.681914	0.476	0.268	0.208	CD4 T, CXCL13+ PD1+	PT	NR
OPA1	0.00855904	1	0.695682	0.429	0.196	0.233	CD4 T, CXCL13+ PD1+	PT	NR
TRAF5	8.38588e-05	1	0.699862	0.738	0.321	0.417	CD4 T, CXCL13+ PD1+	PT	NR
MIR155HG	0.00268918	1	0.701398	0.619	0.321	0.298	CD4 T, CXCL13+ PD1+	PT	NR
CBLB	0.000648868	1	0.707821	0.905	0.839	0.066	CD4 T, CXCL13+ PD1+	PT	NR
PSTPIP1	0.00205723	1	0.711171	0.714	0.393	0.321	CD4 T, CXCL13+ PD1+	PT	NR
DDX60	0.00973329	1	0.720608	0.357	0.143	0.214	CD4 T, CXCL13+ PD1+	PT	NR
GZMA	0.000102369	1	0.726635	0.643	0.214	0.429	CD4 T, CXCL13+ PD1+	PT	NR
SRCAP	0.000565938	1	0.727863	0.738	0.429	0.309	CD4 T, CXCL13+ PD1+	PT	NR
KAT6B	0.00746877	1	0.728973	0.548	0.286	0.262	CD4 T, CXCL13+ PD1+	PT	NR
ATP8B4	8.1292e-06	0.440034	0.737542	0.357	0.018	0.339	CD4 T, CXCL13+ PD1+	PT	NR
TYMP	3.35968e-05	1	0.742797	0.452	0.089	0.363	CD4 T, CXCL13+ PD1+	PT	NR
GAPDH	0.000166348	1	0.746232	1	0.982	0.018	CD4 T, CXCL13+ PD1+	PT	NR
ARL3	0.00177101	1	0.747308	0.357	0.107	0.25	CD4 T, CXCL13+ PD1+	PT	NR
PIP4K2B	0.00356883	1	0.748513	0.262	0.054	0.208	CD4 T, CXCL13+ PD1+	PT	NR
FCHSD1	0.00278012	1	0.753187	0.381	0.125	0.256	CD4 T, CXCL13+ PD1+	PT	NR
UBQLN2	0.00304445	1	0.760413	0.476	0.196	0.28	CD4 T, CXCL13+ PD1+	PT	NR
DDX1	0.0035445	1	0.761296	0.357	0.107	0.25	CD4 T, CXCL13+ PD1+	PT	NR
SEC11C	0.00317549	1	0.768598	0.476	0.214	0.262	CD4 T, CXCL13+ PD1+	PT	NR
STK10	0.00719724	1	0.770921	0.595	0.357	0.238	CD4 T, CXCL13+ PD1+	PT	NR
POLR2D	0.000891606	1	0.771343	0.452	0.161	0.291	CD4 T, CXCL13+ PD1+	PT	NR
RAC1	0.00623058	1	0.771387	0.405	0.161	0.244	CD4 T, CXCL13+ PD1+	PT	NR
HLA-DRB5	0.000254358	1	0.779778	0.714	0.321	0.393	CD4 T, CXCL13+ PD1+	PT	NR
SPPL2A	0.00799638	1	0.787427	0.405	0.161	0.244	CD4 T, CXCL13+ PD1+	PT	NR
AIM2	0.00294962	1	0.798699	0.262	0.054	0.208	CD4 T, CXCL13+ PD1+	PT	NR
MYO7A	0.0059925	1	0.801348	0.667	0.357	0.31	CD4 T, CXCL13+ PD1+	PT	NR
CD74	0.000909913	1	0.806614	0.929	0.946	-0.017	CD4 T, CXCL13+ PD1+	PT	NR
SLC35F6	0.00613968	1	0.814711	0.405	0.179	0.226	CD4 T, CXCL13+ PD1+	PT	NR
ANXA6	0.00982574	1	0.820796	0.69	0.446	0.244	CD4 T, CXCL13+ PD1+	PT	NR
EOMES	0.000360953	1	0.824009	0.452	0.125	0.327	CD4 T, CXCL13+ PD1+	PT	NR
JAGN1	0.00835908	1	0.826549	0.31	0.107	0.203	CD4 T, CXCL13+ PD1+	PT	NR
FAM129A	0.000860183	1	0.82791	0.333	0.071	0.262	CD4 T, CXCL13+ PD1+	PT	NR
HLA-DMA	0.00857632	1	0.828941	0.548	0.304	0.244	CD4 T, CXCL13+ PD1+	PT	NR
PARP8	0.000332122	1	0.829155	0.595	0.214	0.381	CD4 T, CXCL13+ PD1+	PT	NR
DZIP3	0.00798636	1	0.8304	0.262	0.071	0.191	CD4 T, CXCL13+ PD1+	PT	NR
CTSD	4.59742e-05	1	0.844269	0.762	0.375	0.387	CD4 T, CXCL13+ PD1+	PT	NR
CD48	0.000952909	1	0.849506	0.643	0.304	0.339	CD4 T, CXCL13+ PD1+	PT	NR
XCL2	0.00092829	1	0.857192	0.333	0.071	0.262	CD4 T, CXCL13+ PD1+	PT	NR
CCSER2	0.00153118	1	0.863405	0.595	0.268	0.327	CD4 T, CXCL13+ PD1+	PT	NR
LYST	0.00076579	1	0.8677	0.905	0.768	0.137	CD4 T, CXCL13+ PD1+	PT	NR
OSTF1	0.000261505	1	0.869935	0.5	0.161	0.339	CD4 T, CXCL13+ PD1+	PT	NR
JAK2	0.00694166	1	0.873324	0.31	0.107	0.203	CD4 T, CXCL13+ PD1+	PT	NR
CRTAM	0.000108755	1	0.880642	0.643	0.232	0.411	CD4 T, CXCL13+ PD1+	PT	NR
STARD7	0.00200416	1	0.888701	0.619	0.304	0.315	CD4 T, CXCL13+ PD1+	PT	NR
TNFRSF1B	0.00837749	1	0.895369	0.738	0.5	0.238	CD4 T, CXCL13+ PD1+	PT	NR
MACF1	0.00144567	1	0.909232	0.81	0.518	0.292	CD4 T, CXCL13+ PD1+	PT	NR
HADH	0.000141521	1	0.915987	0.286	0.018	0.268	CD4 T, CXCL13+ PD1+	PT	NR
MYO1G	0.000860381	1	0.9238	0.571	0.25	0.321	CD4 T, CXCL13+ PD1+	PT	NR
APOBEC3G	0.000340691	1	0.923984	0.762	0.357	0.405	CD4 T, CXCL13+ PD1+	PT	NR
PPP3CA	0.00313945	1	0.944957	0.381	0.143	0.238	CD4 T, CXCL13+ PD1+	PT	NR
GABPB1	0.00719136	1	0.947077	0.429	0.179	0.25	CD4 T, CXCL13+ PD1+	PT	NR
GOLIM4	3.36581e-06	0.182191	0.952755	0.571	0.143	0.428	CD4 T, CXCL13+ PD1+	PT	NR
SRRT	0.0084727	1	0.953774	0.476	0.25	0.226	CD4 T, CXCL13+ PD1+	PT	NR
MTSS1	0.000330378	1	0.955996	0.405	0.107	0.298	CD4 T, CXCL13+ PD1+	PT	NR
GPR56	0.000519713	1	0.969903	0.476	0.179	0.297	CD4 T, CXCL13+ PD1+	PT	NR
CDK2AP2	0.000839504	1	0.971274	0.548	0.232	0.316	CD4 T, CXCL13+ PD1+	PT	NR
RFX5	0.00259521	1	0.976633	0.429	0.179	0.25	CD4 T, CXCL13+ PD1+	PT	NR
ZEB2	0.00526403	1	0.976825	0.619	0.357	0.262	CD4 T, CXCL13+ PD1+	PT	NR
BIRC3	0.000110698	1	0.980945	0.786	0.518	0.268	CD4 T, CXCL13+ PD1+	PT	NR
PTPN1	0.000254681	1	1.00802	0.714	0.446	0.268	CD4 T, CXCL13+ PD1+	PT	NR
ITGAX	6.13122e-05	1	1.00815	0.357	0.054	0.303	CD4 T, CXCL13+ PD1+	PT	NR
TRIM69	0.000380787	1	1.0096	0.429	0.107	0.322	CD4 T, CXCL13+ PD1+	PT	NR
SH2D2A	3.08777e-08	0.00167141	1.01246	0.857	0.25	0.607	CD4 T, CXCL13+ PD1+	PT	NR
CHST12	7.92686e-05	1	1.01749	0.524	0.161	0.363	CD4 T, CXCL13+ PD1+	PT	NR
ZKSCAN1	0.00463425	1	1.01949	0.405	0.179	0.226	CD4 T, CXCL13+ PD1+	PT	NR
TCF12	0.00182212	1	1.02248	0.5	0.214	0.286	CD4 T, CXCL13+ PD1+	PT	NR
LITAF	0.00653443	1	1.02742	0.69	0.464	0.226	CD4 T, CXCL13+ PD1+	PT	NR
CMTM6	0.000565964	1	1.04418	0.548	0.232	0.316	CD4 T, CXCL13+ PD1+	PT	NR
BHLHE40	0.000328137	1	1.04673	0.619	0.25	0.369	CD4 T, CXCL13+ PD1+	PT	NR
XCL1	0.000421383	1	1.0545	0.381	0.089	0.292	CD4 T, CXCL13+ PD1+	PT	NR
TNFSF4	0.000866686	1	1.05552	0.262	0.036	0.226	CD4 T, CXCL13+ PD1+	PT	NR
CCAR2	8.55829e-05	1	1.06015	0.5	0.143	0.357	CD4 T, CXCL13+ PD1+	PT	NR
CCL4	1.06662e-05	0.57736	1.06673	0.595	0.161	0.434	CD4 T, CXCL13+ PD1+	PT	NR
CXCR3	0.000104419	1	1.06821	0.476	0.125	0.351	CD4 T, CXCL13+ PD1+	PT	NR
GNPTAB	0.0012904	1	1.07175	0.571	0.25	0.321	CD4 T, CXCL13+ PD1+	PT	NR
GBP1	0.00509783	1	1.07446	0.357	0.125	0.232	CD4 T, CXCL13+ PD1+	PT	NR
HLA-DQA1	0.00265865	1	1.08015	0.429	0.161	0.268	CD4 T, CXCL13+ PD1+	PT	NR
PAM	0.00400558	1	1.0846	0.738	0.482	0.256	CD4 T, CXCL13+ PD1+	PT	NR
WARS	2.47984e-05	1	1.08798	0.69	0.268	0.422	CD4 T, CXCL13+ PD1+	PT	NR
FASLG	0.00179356	1	1.0991	0.286	0.054	0.232	CD4 T, CXCL13+ PD1+	PT	NR
ENTPD1	1.19909e-05	0.649066	1.10029	0.762	0.411	0.351	CD4 T, CXCL13+ PD1+	PT	NR
PAPSS1	0.000900211	1	1.11096	0.405	0.125	0.28	CD4 T, CXCL13+ PD1+	PT	NR
HLA-DRB1	3.17998e-05	1	1.112	0.786	0.393	0.393	CD4 T, CXCL13+ PD1+	PT	NR
MCTP2	0.000427356	1	1.11629	0.405	0.107	0.298	CD4 T, CXCL13+ PD1+	PT	NR
SLC35B4	0.00122434	1	1.1175	0.262	0.036	0.226	CD4 T, CXCL13+ PD1+	PT	NR
KLRG1	0.000668735	1	1.11931	0.31	0.054	0.256	CD4 T, CXCL13+ PD1+	PT	NR
HLA-DPA1	2.3759e-05	1	1.12214	0.81	0.339	0.471	CD4 T, CXCL13+ PD1+	PT	NR
ZNF622	0.000825871	1	1.18788	0.357	0.089	0.268	CD4 T, CXCL13+ PD1+	PT	NR
MT2A	6.66683e-05	1	1.18888	0.548	0.179	0.369	CD4 T, CXCL13+ PD1+	PT	NR
HLA-DRA	0.00527699	1	1.20173	0.643	0.393	0.25	CD4 T, CXCL13+ PD1+	PT	NR
CXCL13	0.00222844	1	1.21039	0.619	0.304	0.315	CD4 T, CXCL13+ PD1+	PT	NR
SERPINB9	8.0449e-06	0.43547	1.24417	0.929	0.589	0.34	CD4 T, CXCL13+ PD1+	PT	NR
HLA-DPB1	3.84877e-06	0.208334	1.26174	0.762	0.321	0.441	CD4 T, CXCL13+ PD1+	PT	NR
GBP5	0.00508154	1	1.26386	0.429	0.214	0.215	CD4 T, CXCL13+ PD1+	PT	NR
DOK2	0.000515937	1	1.26608	0.548	0.232	0.316	CD4 T, CXCL13+ PD1+	PT	NR
CREM	0.00119554	1	1.26971	0.643	0.286	0.357	CD4 T, CXCL13+ PD1+	PT	NR
PRDM1	1.75649e-05	0.950789	1.30305	0.714	0.339	0.375	CD4 T, CXCL13+ PD1+	PT	NR
LSP1	1.85379e-07	0.0100346	1.3393	0.881	0.464	0.417	CD4 T, CXCL13+ PD1+	PT	NR
CD8B	1.28886e-06	0.0697659	1.35835	0.643	0.179	0.464	CD4 T, CXCL13+ PD1+	PT	NR
ETV1	0.0014416	1	1.41825	0.357	0.107	0.25	CD4 T, CXCL13+ PD1+	PT	NR
ITGA4	1.25686e-06	0.068034	1.41935	0.833	0.375	0.458	CD4 T, CXCL13+ PD1+	PT	NR
HLA-DQB1	0.000461428	1	1.45951	0.595	0.304	0.291	CD4 T, CXCL13+ PD1+	PT	NR
SYTL3	1.7469e-08	0.000945598	1.4812	0.738	0.196	0.542	CD4 T, CXCL13+ PD1+	PT	NR
KLRD1	1.40493e-05	0.760487	1.57414	0.405	0.054	0.351	CD4 T, CXCL13+ PD1+	PT	NR
FCRL3	7.55316e-07	0.0408853	1.59258	0.667	0.214	0.453	CD4 T, CXCL13+ PD1+	PT	NR
AFAP1L2	4.44372e-05	1	1.60094	0.429	0.089	0.34	CD4 T, CXCL13+ PD1+	PT	NR
CST7	1.54877e-08	0.000838347	1.64629	0.881	0.357	0.524	CD4 T, CXCL13+ PD1+	PT	NR
CD8A	3.69296e-06	0.1999	1.77574	0.714	0.268	0.446	CD4 T, CXCL13+ PD1+	PT	NR
TNFRSF9	4.92477e-09	0.000266578	1.90414	0.81	0.286	0.524	CD4 T, CXCL13+ PD1+	PT	NR
GZMB	2.0769e-06	0.112423	1.93787	0.429	0.036	0.393	CD4 T, CXCL13+ PD1+	PT	NR
CTSW	5.70851e-08	0.00309001	1.94035	0.595	0.089	0.506	CD4 T, CXCL13+ PD1+	PT	NR
CCL5	5.1823e-08	0.00280518	1.94455	0.833	0.25	0.583	CD4 T, CXCL13+ PD1+	PT	NR
NKG7	4.71375e-10	2.55155e-05	1.98488	0.81	0.143	0.667	CD4 T, CXCL13+ PD1+	PT	NR
VCAM1	7.15805e-05	1	2.74369	0.381	0.071	0.31	CD4 T, CXCL13+ PD1+	PT	NR
PRF1	5.09191e-10	2.75625e-05	2.81346	0.786	0.214	0.572	CD4 T, CXCL13+ PD1+	PT	NR
TCF7	5.29475e-05	1	1.09886	0.732	0.31	0.422	CD4 T, CXCL13+ PD1+	PT	R
PCNXL2	1.85401e-05	1	0.967209	0.75	0.333	0.417	CD4 T, CXCL13+ PD1+	PT	R
SELL	0.000114465	1	1.88443	0.518	0.143	0.375	CD4 T, CXCL13+ PD1+	PT	R
DIP2B	1.98361e-05	1	1.17889	0.393	0.024	0.369	CD4 T, CXCL13+ PD1+	PT	R
RPS4Y1	0.00228099	1	0.999909	0.482	0.167	0.315	CD4 T, CXCL13+ PD1+	PT	R
RP5-1028K7.2	0.00116105	1	1.05629	0.393	0.095	0.298	CD4 T, CXCL13+ PD1+	PT	R
BAZ2B	0.00482395	1	0.653164	0.464	0.19	0.274	CD4 T, CXCL13+ PD1+	PT	R
MBOAT1	0.00211172	1	1.20521	0.411	0.143	0.268	CD4 T, CXCL13+ PD1+	PT	R
ICA1	0.00150722	1	1.58537	0.482	0.214	0.268	CD4 T, CXCL13+ PD1+	PT	R
BAG3	0.00271736	1	0.415966	0.429	0.167	0.262	CD4 T, CXCL13+ PD1+	PT	R
NOTCH2	0.00919427	1	1.06449	0.5	0.238	0.262	CD4 T, CXCL13+ PD1+	PT	R
FILIP1L	0.00202765	1	0.977641	0.321	0.071	0.25	CD4 T, CXCL13+ PD1+	PT	R
SNHG1	0.00522655	1	0.811309	0.554	0.31	0.244	CD4 T, CXCL13+ PD1+	PT	R
CXCR5	0.00216289	1	0.381996	0.286	0.048	0.238	CD4 T, CXCL13+ PD1+	PT	R
TBC1D25	0.00179356	1	0.673219	0.25	0.024	0.226	CD4 T, CXCL13+ PD1+	PT	R
PPAPDC1B	0.0081062	1	0.706056	0.286	0.071	0.215	CD4 T, CXCL13+ PD1+	PT	R
PHACTR2	0.00528864	1	1.38021	0.643	0.429	0.214	CD4 T, CXCL13+ PD1+	PT	R
CTSB	0.00283365	1	1.3904	0.714	0.5	0.214	CD4 T, CXCL13+ PD1+	PT	R
CD44	0.00367878	1	0.671263	0.946	0.738	0.208	CD4 T, CXCL13+ PD1+	PT	R
MAF	0.00648554	1	1.82105	0.518	0.31	0.208	CD4 T, CXCL13+ PD1+	PT	R
IL6R	3.42744e-05	1	0.445381	0.454	0.25	0.204	CD4 T, CXCL13+ PD1+	OT	R
SYNE2	0.0051234	1	0.975792	0.893	0.69	0.203	CD4 T, CXCL13+ PD1+	PT	R
ARID5B	0.00037974	1	1.41023	0.75	0.548	0.202	CD4 T, CXCL13+ PD1+	PT	R
P2RY8	1.762e-05	0.953773	0.555647	0.691	0.496	0.195	CD4 T, CXCL13+ PD1+	OT	R
CHI3L2	2.93432e-05	1	0.915838	0.421	0.229	0.192	CD4 T, CXCL13+ PD1+	OT	R
DUSP10	0.00247654	1	0.340723	0.691	0.508	0.183	CD4 T, CXCL13+ PD1+	OT	R
FAM65B	0.000167896	1	0.661619	0.684	0.513	0.171	CD4 T, CXCL13+ PD1+	OT	R
SIK1	6.09054e-05	1	0.45847	0.691	0.525	0.166	CD4 T, CXCL13+ PD1+	OT	R
RNF216	0.000757974	1	0.517616	0.566	0.403	0.163	CD4 T, CXCL13+ PD1+	OT	R
MGA	0.000326025	1	0.539268	0.553	0.394	0.159	CD4 T, CXCL13+ PD1+	OT	R
HMHA1	2.33042e-06	0.126146	0.689847	0.842	0.691	0.151	CD4 T, CXCL13+ PD1+	OT	R
MIR24-2	0.000123897	1	0.753065	0.605	0.458	0.147	CD4 T, CXCL13+ PD1+	OT	R
GPCPD1	0.000474258	1	0.567599	0.691	0.547	0.144	CD4 T, CXCL13+ PD1+	OT	R
PSIP1	0.00136778	1	0.479231	0.605	0.466	0.139	CD4 T, CXCL13+ PD1+	OT	R
SPG7	0.000159547	1	0.658767	0.592	0.453	0.139	CD4 T, CXCL13+ PD1+	OT	R
BTG2	0.00014264	1	0.778575	0.743	0.606	0.137	CD4 T, CXCL13+ PD1+	OT	R
SGSH	0.00152952	1	0.466825	0.309	0.174	0.135	CD4 T, CXCL13+ PD1+	OT	R
STIM1	0.000304735	1	0.587656	0.664	0.534	0.13	CD4 T, CXCL13+ PD1+	OT	R
GLS	0.00294306	1	0.396259	0.612	0.483	0.129	CD4 T, CXCL13+ PD1+	OT	R
FAM118A	0.00178533	1	0.586604	0.526	0.398	0.128	CD4 T, CXCL13+ PD1+	OT	R
IGHV1OR15-1	0.00169687	1	0.412808	0.296	0.169	0.127	CD4 T, CXCL13+ PD1+	OT	R
TMC8	0.000765657	1	0.509895	0.678	0.551	0.127	CD4 T, CXCL13+ PD1+	OT	R
NAAA	0.00205261	1	0.331377	0.27	0.144	0.126	CD4 T, CXCL13+ PD1+	OT	R
METTL9	0.0054749	1	0.35436	0.329	0.203	0.126	CD4 T, CXCL13+ PD1+	OT	R
UTRN	0.00534159	1	0.459474	0.842	0.716	0.126	CD4 T, CXCL13+ PD1+	OT	R
TMEM175	0.00186036	1	0.476582	0.355	0.229	0.126	CD4 T, CXCL13+ PD1+	OT	R
FOS	0.00170089	1	1.56791	0.768	0.643	0.125	CD4 T, CXCL13+ PD1+	PT	R
SP140L	0.00164304	1	0.426132	0.408	0.284	0.124	CD4 T, CXCL13+ PD1+	OT	R
EPM2AIP1	0.00351025	1	0.38592	0.257	0.136	0.121	CD4 T, CXCL13+ PD1+	OT	R
LTB	0.00825397	1	0.373972	0.48	0.36	0.12	CD4 T, CXCL13+ PD1+	OT	R
CD69	0.000190704	1	0.78591	0.73	0.61	0.12	CD4 T, CXCL13+ PD1+	OT	R
CNR2	0.00255134	1	0.485872	0.263	0.144	0.119	CD4 T, CXCL13+ PD1+	OT	R
LIMS2	0.00194847	1	0.34285	0.283	0.165	0.118	CD4 T, CXCL13+ PD1+	OT	R
AFF3	0.00405637	1	0.533007	0.421	0.305	0.116	CD4 T, CXCL13+ PD1+	OT	R
CD40LG	0.00405158	1	0.496907	0.289	0.174	0.115	CD4 T, CXCL13+ PD1+	OT	R
TBC1D15	0.00356415	1	0.621205	0.362	0.25	0.112	CD4 T, CXCL13+ PD1+	OT	R
CRTAP	0.00981601	1	0.345384	0.322	0.212	0.11	CD4 T, CXCL13+ PD1+	OT	R
PRRC2B	0.00534215	1	0.468626	0.704	0.597	0.107	CD4 T, CXCL13+ PD1+	OT	R
EXOC4	0.00553605	1	0.498625	0.539	0.432	0.107	CD4 T, CXCL13+ PD1+	OT	R
FYB	0.00312786	1	0.767767	0.964	0.857	0.107	CD4 T, CXCL13+ PD1+	PT	R
PTK2B	0.000586722	1	0.420992	0.737	0.636	0.101	CD4 T, CXCL13+ PD1+	OT	R
MT-CO3	0.000243694	1	0.838609	0.982	0.881	0.101	CD4 T, CXCL13+ PD1+	PT	R
DGKA	0.00595854	1	1.35573	0.696	0.595	0.101	CD4 T, CXCL13+ PD1+	PT	R
PPP1R15A	0.0012954	1	0.422261	0.816	0.716	0.1	CD4 T, CXCL13+ PD1+	OT	R
TGOLN2	0.00659127	1	0.456198	0.803	0.703	0.1	CD4 T, CXCL13+ PD1+	OT	R
BIRC6	0.00702337	1	0.483259	0.789	0.691	0.098	CD4 T, CXCL13+ PD1+	OT	R
ST6GAL1	0.00613842	1	0.712484	0.592	0.496	0.096	CD4 T, CXCL13+ PD1+	OT	R
SKP1	0.00297352	1	0.671064	0.857	0.762	0.095	CD4 T, CXCL13+ PD1+	PT	R
ADD3	0.00293345	1	0.670027	0.605	0.513	0.092	CD4 T, CXCL13+ PD1+	OT	R
CCNL1	0.00143323	1	0.617436	0.684	0.597	0.087	CD4 T, CXCL13+ PD1+	OT	R
UQCRC2	0.000804226	1	0.45683	0.724	0.644	0.08	CD4 T, CXCL13+ PD1+	OT	R
FAM107B	0.00113901	1	0.42785	0.789	0.712	0.077	CD4 T, CXCL13+ PD1+	OT	R
YPEL5	0.00231326	1	0.676856	0.809	0.733	0.076	CD4 T, CXCL13+ PD1+	OT	R
ITGB2	0.00296156	1	0.328789	0.914	0.852	0.062	CD4 T, CXCL13+ PD1+	OT	R
CD3D	0.00140133	1	0.333285	0.947	0.89	0.057	CD4 T, CXCL13+ PD1+	OT	R
NR4A2	0.00223615	1	0.455928	0.895	0.839	0.056	CD4 T, CXCL13+ PD1+	OT	R
ZNF331	0.00492043	1	0.589937	0.836	0.792	0.044	CD4 T, CXCL13+ PD1+	OT	R
TLK1	0.0048186	1	0.469893	0.789	0.763	0.026	CD4 T, CXCL13+ PD1+	OT	R
RPL10	0.00452223	1	0.438823	1	0.976	0.024	CD4 T, CXCL13+ PD1+	PT	R
FYB	0.00514513	1	0.563657	0.895	0.873	0.022	CD4 T, CXCL13+ PD1+	OT	R
ITM2A	0.00492288	1	1.22063	0.821	0.81	0.011	CD4 T, CXCL13+ PD1+	PT	R
MT-ND1	0.000174116	1	0.358811	1	1	0	CD4 T, CXCL13+ PD1+	OT	R
MTRNR2L1	2.37686e-07	0.012866	0.528536	1	1	0	CD4 T, CXCL13+ PD1+	OT	R
MT-ND4L	0.00765454	1	0.407067	1	1	0	CD4 T, CXCL13+ PD1+	PT	R
RPS14	0.000876626	1	0.511754	1	1	0	CD4 T, CXCL13+ PD1+	PT	R
RPL3	0.000429563	1	0.611646	1	1	0	CD4 T, CXCL13+ PD1+	PT	R
MALAT1	0.000120912	1	0.620828	1	1	0	CD4 T, CXCL13+ PD1+	PT	R
JUNB	0.00318701	1	0.418075	0.921	0.928	-0.007	CD4 T, CXCL13+ PD1+	OT	R
DUSP1	0.00570706	1	0.468725	0.849	0.856	-0.007	CD4 T, CXCL13+ PD1+	OT	R
ZNF791	0.00131865	1	0.517633	0.888	0.898	-0.01	CD4 T, CXCL13+ PD1+	OT	R
IFITM1	2.96761e-14	1.60637e-09	0.322443	0.765	0.641	0.124	CD4_8 T, CCR7+ TCF7+	OT	NR
SURF4	0.000977113	1	0.32789	0.473	0.414	0.059	CD4_8 T, CCR7+ TCF7+	OT	NR
MX1	0.0073487	1	0.331904	0.25	0.205	0.045	CD4_8 T, CCR7+ TCF7+	OT	NR
MYO1F	0.000458084	1	0.332314	0.482	0.41	0.072	CD4_8 T, CCR7+ TCF7+	OT	NR
PARP14	0.000209817	1	0.333206	0.43	0.352	0.078	CD4_8 T, CCR7+ TCF7+	OT	NR
GIMAP4	4.24875e-06	0.229985	0.333828	0.457	0.344	0.113	CD4_8 T, CCR7+ TCF7+	OT	NR
IFI6	3.13119e-12	1.69491e-07	0.336498	0.425	0.27	0.155	CD4_8 T, CCR7+ TCF7+	OT	NR
MAP2K3	0.00236962	1	0.336528	0.336	0.28	0.056	CD4_8 T, CCR7+ TCF7+	OT	NR
GNG2	1.85466e-06	0.100393	0.337928	0.594	0.493	0.101	CD4_8 T, CCR7+ TCF7+	OT	NR
MYL12A	6.94949e-09	0.000376176	0.338352	0.779	0.714	0.065	CD4_8 T, CCR7+ TCF7+	OT	NR
TACC3	0.00194597	1	0.340021	0.274	0.221	0.053	CD4_8 T, CCR7+ TCF7+	OT	NR
TMSB4X	2.83406e-21	1.53407e-16	0.341169	0.987	0.995	-0.008	CD4_8 T, CCR7+ TCF7+	OT	NR
RBCK1	0.000573417	1	0.341619	0.347	0.283	0.064	CD4_8 T, CCR7+ TCF7+	OT	NR
ANXA5	1.56678e-09	8.48096e-05	0.343438	0.345	0.212	0.133	CD4_8 T, CCR7+ TCF7+	OT	NR
NKG7	8.30393e-05	1	0.345575	0.453	0.358	0.095	CD4_8 T, CCR7+ TCF7+	OT	NR
HPS1	0.00353461	1	0.347782	0.297	0.245	0.052	CD4_8 T, CCR7+ TCF7+	OT	NR
TBCD	4.22126e-05	1	0.349788	0.487	0.407	0.08	CD4_8 T, CCR7+ TCF7+	OT	NR
CTSW	8.53699e-06	0.462107	0.352333	0.38	0.28	0.1	CD4_8 T, CCR7+ TCF7+	OT	NR
ALOX5AP	3.40684e-10	1.84412e-05	0.353683	0.472	0.327	0.145	CD4_8 T, CCR7+ TCF7+	OT	NR
SAMD3	1.01832e-07	0.00551219	0.356148	0.33	0.22	0.11	CD4_8 T, CCR7+ TCF7+	OT	NR
SYNGR2	8.72652e-05	1	0.361676	0.392	0.314	0.078	CD4_8 T, CCR7+ TCF7+	OT	NR
YARS	0.000269897	1	0.363293	0.277	0.209	0.068	CD4_8 T, CCR7+ TCF7+	OT	NR
PSMB9	2.50168e-07	0.0135416	0.364149	0.502	0.389	0.113	CD4_8 T, CCR7+ TCF7+	OT	NR
MVP	7.89556e-08	0.00427387	0.36777	0.451	0.336	0.115	CD4_8 T, CCR7+ TCF7+	OT	NR
C16orf54	7.62278e-11	4.12621e-06	0.370843	0.69	0.541	0.149	CD4_8 T, CCR7+ TCF7+	OT	NR
SP110	8.91237e-09	0.000482427	0.371698	0.516	0.4	0.116	CD4_8 T, CCR7+ TCF7+	OT	NR
XIST	5.54583e-07	0.0300196	0.375709	0.307	0.204	0.103	CD4_8 T, CCR7+ TCF7+	OT	NR
DOK2	3.49052e-07	0.0188942	0.380358	0.364	0.258	0.106	CD4_8 T, CCR7+ TCF7+	OT	NR
JAK3	4.56436e-11	2.47069e-06	0.38087	0.762	0.631	0.131	CD4_8 T, CCR7+ TCF7+	OT	NR
TPI1	2.75743e-07	0.014926	0.383686	0.57	0.46	0.11	CD4_8 T, CCR7+ TCF7+	OT	NR
LY6E	4.49186e-12	2.43144e-07	0.385912	0.528	0.395	0.133	CD4_8 T, CCR7+ TCF7+	OT	NR
PFN1	9.72655e-13	5.26498e-08	0.387504	0.947	0.911	0.036	CD4_8 T, CCR7+ TCF7+	OT	NR
LASP1	2.41174e-06	0.130548	0.387822	0.478	0.393	0.085	CD4_8 T, CCR7+ TCF7+	OT	NR
ACTB	5.73224e-16	3.10286e-11	0.392705	0.995	0.996	-0.001	CD4_8 T, CCR7+ TCF7+	OT	NR
LGALS1	2.95714e-10	1.6007e-05	0.3928	0.25	0.138	0.112	CD4_8 T, CCR7+ TCF7+	OT	NR
LCP1	2.20377e-11	1.1929e-06	0.396892	0.864	0.753	0.111	CD4_8 T, CCR7+ TCF7+	OT	NR
CTSC	8.74926e-05	1	0.398097	0.333	0.257	0.076	CD4_8 T, CCR7+ TCF7+	OT	NR
DCTN2	1.88443e-05	1	0.400058	0.274	0.195	0.079	CD4_8 T, CCR7+ TCF7+	OT	NR
SAT1	0.00107032	1	0.400585	0.7	0.628	0.072	CD4_8 T, CCR7+ TCF7+	OT	NR
MTRNR2L1	1.68516e-09	9.12177e-05	0.404973	0.991	0.986	0.005	CD4_8 T, CCR7+ TCF7+	OT	NR
S100A10	1.14635e-11	6.20518e-07	0.406662	0.542	0.38	0.162	CD4_8 T, CCR7+ TCF7+	OT	NR
TMEM173	0.000109305	1	0.408661	0.349	0.27	0.079	CD4_8 T, CCR7+ TCF7+	OT	NR
LTB	0.000480493	1	0.410937	0.443	0.365	0.078	CD4_8 T, CCR7+ TCF7+	OT	NR
APOL6	6.01489e-08	0.00325586	0.411906	0.391	0.279	0.112	CD4_8 T, CCR7+ TCF7+	OT	NR
SPOCK2	5.54558e-06	0.300182	0.418485	0.732	0.676	0.056	CD4_8 T, CCR7+ TCF7+	OT	NR
PPP1CA	2.3566e-09	0.000127563	0.41997	0.49	0.362	0.128	CD4_8 T, CCR7+ TCF7+	OT	NR
PSME2	2.56884e-12	1.39052e-07	0.427184	0.579	0.419	0.16	CD4_8 T, CCR7+ TCF7+	OT	NR
IL2RG	1.15907e-12	6.27405e-08	0.433085	0.807	0.693	0.114	CD4_8 T, CCR7+ TCF7+	OT	NR
S100A6	2.20771e-14	1.19503e-09	0.434487	0.616	0.462	0.154	CD4_8 T, CCR7+ TCF7+	OT	NR
HLA-DPA1	1.7717e-08	0.000959022	0.437504	0.41	0.292	0.118	CD4_8 T, CCR7+ TCF7+	OT	NR
PSME1	1.26416e-13	6.84289e-09	0.444771	0.862	0.779	0.083	CD4_8 T, CCR7+ TCF7+	OT	NR
ACTN4	9.32525e-12	5.04776e-07	0.445798	0.513	0.374	0.139	CD4_8 T, CCR7+ TCF7+	OT	NR
S100A11	8.92113e-12	4.82901e-07	0.446736	0.457	0.317	0.14	CD4_8 T, CCR7+ TCF7+	OT	NR
XAF1	1.38206e-08	0.000748107	0.450469	0.429	0.307	0.122	CD4_8 T, CCR7+ TCF7+	OT	NR
ITGB1	1.00242e-10	5.42611e-06	0.464252	0.488	0.361	0.127	CD4_8 T, CCR7+ TCF7+	OT	NR
OAS2	1.39232e-07	0.00753664	0.466193	0.263	0.167	0.096	CD4_8 T, CCR7+ TCF7+	OT	NR
CD4	0.000246825	1	0.477533	0.326	0.257	0.069	CD4_8 T, CCR7+ TCF7+	OT	NR
GLIPR2	6.57856e-11	3.56097e-06	0.479534	0.295	0.168	0.127	CD4_8 T, CCR7+ TCF7+	OT	NR
VIM	1.27182e-08	0.000688439	0.489887	0.772	0.678	0.094	CD4_8 T, CCR7+ TCF7+	OT	NR
PARP9	1.07257e-11	5.80582e-07	0.494825	0.351	0.209	0.142	CD4_8 T, CCR7+ TCF7+	OT	NR
GBP2	1.08271e-08	0.000586069	0.495047	0.459	0.333	0.126	CD4_8 T, CCR7+ TCF7+	OT	NR
EPSTI1	3.43479e-11	1.85925e-06	0.497388	0.291	0.165	0.126	CD4_8 T, CCR7+ TCF7+	OT	NR
IFITM2	3.32128e-17	1.79781e-12	0.499242	0.71	0.551	0.159	CD4_8 T, CCR7+ TCF7+	OT	NR
GBP1	3.49445e-09	0.000189155	0.50437	0.298	0.182	0.116	CD4_8 T, CCR7+ TCF7+	OT	NR
CAPN2	8.6834e-08	0.00470033	0.50632	0.436	0.332	0.104	CD4_8 T, CCR7+ TCF7+	OT	NR
CD74	8.1968e-16	4.43693e-11	0.523306	0.93	0.855	0.075	CD4_8 T, CCR7+ TCF7+	OT	NR
UBE2L6	4.35924e-11	2.35966e-06	0.524834	0.428	0.29	0.138	CD4_8 T, CCR7+ TCF7+	OT	NR
CXCR3	2.95887e-10	1.60164e-05	0.533726	0.376	0.247	0.129	CD4_8 T, CCR7+ TCF7+	OT	NR
ANXA2	4.99558e-12	2.70411e-07	0.537704	0.538	0.388	0.15	CD4_8 T, CCR7+ TCF7+	OT	NR
IL32	1.95592e-16	1.05874e-11	0.553033	0.849	0.76	0.089	CD4_8 T, CCR7+ TCF7+	OT	NR
CLIC1	3.61401e-14	1.95626e-09	0.566297	0.66	0.508	0.152	CD4_8 T, CCR7+ TCF7+	OT	NR
APOBEC3C	6.92821e-24	3.75024e-19	0.567486	0.723	0.496	0.227	CD4_8 T, CCR7+ TCF7+	OT	NR
SH3BGRL3	1.52417e-24	8.25035e-20	0.570774	0.904	0.827	0.077	CD4_8 T, CCR7+ TCF7+	OT	NR
GZMA	1.85545e-13	1.00436e-08	0.571241	0.479	0.311	0.168	CD4_8 T, CCR7+ TCF7+	OT	NR
CTSB	1.22903e-10	6.65275e-06	0.573737	0.461	0.329	0.132	CD4_8 T, CCR7+ TCF7+	OT	NR
ENO1	7.64338e-12	4.13736e-07	0.578656	0.708	0.622	0.086	CD4_8 T, CCR7+ TCF7+	OT	NR
GAPDH	1.84323e-23	9.97743e-19	0.581319	0.93	0.884	0.046	CD4_8 T, CCR7+ TCF7+	OT	NR
BHLHE40	3.04397e-11	1.6477e-06	0.589113	0.38	0.239	0.141	CD4_8 T, CCR7+ TCF7+	OT	NR
S100A4	8.13499e-18	4.40347e-13	0.593299	0.606	0.425	0.181	CD4_8 T, CCR7+ TCF7+	OT	NR
GBP4	8.24934e-14	4.46537e-09	0.599168	0.306	0.158	0.148	CD4_8 T, CCR7+ TCF7+	OT	NR
CDC42SE2	7.28412e-24	3.94289e-19	0.600444	0.875	0.727	0.148	CD4_8 T, CCR7+ TCF7+	OT	NR
APOBEC3G	6.88083e-17	3.72459e-12	0.612077	0.521	0.332	0.189	CD4_8 T, CCR7+ TCF7+	OT	NR
GBP5	1.20388e-14	6.51659e-10	0.62335	0.466	0.291	0.175	CD4_8 T, CCR7+ TCF7+	OT	NR
PIM1	3.15195e-14	1.70615e-09	0.679633	0.444	0.281	0.163	CD4_8 T, CCR7+ TCF7+	OT	NR
ADAM19	8.61746e-15	4.66463e-10	0.826257	0.463	0.32	0.143	CD4_8 T, CCR7+ TCF7+	OT	NR
STAT1	2.05669e-21	1.11329e-16	0.82971	0.615	0.403	0.212	CD4_8 T, CCR7+ TCF7+	OT	NR
UBC	0.000438758	1	0.322062	0.889	0.83	0.059	CD4_8 T, CCR7+ TCF7+	PT	NR
GPBP1	0.00374381	1	0.323358	0.499	0.419	0.08	CD4_8 T, CCR7+ TCF7+	PT	NR
SUB1	5.21655e-05	1	0.323536	0.587	0.49	0.097	CD4_8 T, CCR7+ TCF7+	PT	NR
RNF125	1.86846e-05	1	0.326605	0.339	0.227	0.112	CD4_8 T, CCR7+ TCF7+	PT	NR
RUNX3	0.00738601	1	0.329218	0.455	0.398	0.057	CD4_8 T, CCR7+ TCF7+	PT	NR
MT-ATP6	2.38491e-05	1	0.333836	0.961	0.914	0.047	CD4_8 T, CCR7+ TCF7+	PT	NR
ATRX	0.000524862	1	0.334293	0.589	0.51	0.079	CD4_8 T, CCR7+ TCF7+	PT	NR
LMNA	0.000843732	1	0.336056	0.39	0.297	0.093	CD4_8 T, CCR7+ TCF7+	PT	NR
AC016831.7	0.00955734	1	0.336509	0.349	0.286	0.063	CD4_8 T, CCR7+ TCF7+	PT	NR
NPC1	0.0014161	1	0.337864	0.403	0.337	0.066	CD4_8 T, CCR7+ TCF7+	PT	NR
EPG5	0.00300384	1	0.339035	0.251	0.179	0.072	CD4_8 T, CCR7+ TCF7+	PT	NR
FLNA	9.80935e-05	1	0.339114	0.718	0.642	0.076	CD4_8 T, CCR7+ TCF7+	PT	NR
CERKL	8.11277e-05	1	0.34161	0.357	0.258	0.099	CD4_8 T, CCR7+ TCF7+	PT	NR
PLIN2	0.00336877	1	0.345211	0.287	0.212	0.075	CD4_8 T, CCR7+ TCF7+	PT	NR
HEXIM1	0.00838887	1	0.347949	0.326	0.277	0.049	CD4_8 T, CCR7+ TCF7+	PT	NR
SCAP	0.00528589	1	0.351167	0.3	0.235	0.065	CD4_8 T, CCR7+ TCF7+	PT	NR
LDHA	0.00187153	1	0.35618	0.726	0.637	0.089	CD4_8 T, CCR7+ TCF7+	PT	NR
A2M	0.00501046	1	0.357079	0.372	0.299	0.073	CD4_8 T, CCR7+ TCF7+	PT	NR
TFRC	0.00732086	1	0.35729	0.437	0.364	0.073	CD4_8 T, CCR7+ TCF7+	PT	NR
UBR2	7.91508e-06	0.428443	0.358645	0.478	0.353	0.125	CD4_8 T, CCR7+ TCF7+	PT	NR
ITGA4	6.34156e-06	0.343269	0.37211	0.579	0.446	0.133	CD4_8 T, CCR7+ TCF7+	PT	NR
FKBP5	0.00117238	1	0.373227	0.522	0.434	0.088	CD4_8 T, CCR7+ TCF7+	PT	NR
LRRFIP1	1.35551e-06	0.0733736	0.383162	0.729	0.623	0.106	CD4_8 T, CCR7+ TCF7+	PT	NR
TGIF1	3.24378e-05	1	0.386526	0.289	0.191	0.098	CD4_8 T, CCR7+ TCF7+	PT	NR
HSPA5	0.00789044	1	0.393479	0.54	0.488	0.052	CD4_8 T, CCR7+ TCF7+	PT	NR
SLC1A5	3.67425e-06	0.198887	0.397376	0.269	0.171	0.098	CD4_8 T, CCR7+ TCF7+	PT	NR
SLC20A1	0.000464956	1	0.398834	0.468	0.377	0.091	CD4_8 T, CCR7+ TCF7+	PT	NR
CCL4	6.97129e-11	3.77356e-06	0.400111	0.318	0.157	0.161	CD4_8 T, CCR7+ TCF7+	PT	NR
FAM177A1	0.00167974	1	0.40162	0.388	0.312	0.076	CD4_8 T, CCR7+ TCF7+	PT	NR
USP7	0.00517923	1	0.40531	0.377	0.318	0.059	CD4_8 T, CCR7+ TCF7+	PT	NR
HLA-DRB5	4.91504e-07	0.0266051	0.406591	0.328	0.211	0.117	CD4_8 T, CCR7+ TCF7+	PT	NR
NFKB1	0.00692667	1	0.40993	0.323	0.264	0.059	CD4_8 T, CCR7+ TCF7+	PT	NR
SH2D2A	2.65142e-10	1.43521e-05	0.410069	0.553	0.359	0.194	CD4_8 T, CCR7+ TCF7+	PT	NR
SLA	0.00156827	1	0.410322	0.605	0.514	0.091	CD4_8 T, CCR7+ TCF7+	PT	NR
UTY	6.69635e-08	0.00362473	0.411115	0.313	0.178	0.135	CD4_8 T, CCR7+ TCF7+	PT	NR
POLR3E	0.0047015	1	0.412616	0.491	0.429	0.062	CD4_8 T, CCR7+ TCF7+	PT	NR
NUP98	0.00575616	1	0.41753	0.61	0.567	0.043	CD4_8 T, CCR7+ TCF7+	PT	NR
EPSTI1	2.31474e-09	0.000125297	0.431913	0.3	0.161	0.139	CD4_8 T, CCR7+ TCF7+	PT	NR
HLA-DRB1	1.62025e-07	0.00877043	0.433252	0.426	0.289	0.137	CD4_8 T, CCR7+ TCF7+	PT	NR
PSME2	1.67719e-05	0.907865	0.437704	0.514	0.409	0.105	CD4_8 T, CCR7+ TCF7+	PT	NR
AMD1	0.00675476	1	0.440465	0.331	0.265	0.066	CD4_8 T, CCR7+ TCF7+	PT	NR
RNF19A	0.000406925	1	0.441854	0.693	0.589	0.104	CD4_8 T, CCR7+ TCF7+	PT	NR
IDI1	0.000409816	1	0.447586	0.318	0.235	0.083	CD4_8 T, CCR7+ TCF7+	PT	NR
MYADM	0.00107018	1	0.452324	0.45	0.371	0.079	CD4_8 T, CCR7+ TCF7+	PT	NR
TRIM22	0.000250439	1	0.456005	0.566	0.489	0.077	CD4_8 T, CCR7+ TCF7+	PT	NR
DDX3Y	9.3278e-05	1	0.457114	0.264	0.172	0.092	CD4_8 T, CCR7+ TCF7+	PT	NR
MX1	0.00314257	1	0.461556	0.289	0.228	0.061	CD4_8 T, CCR7+ TCF7+	PT	NR
MIR24-2	0.000505128	1	0.462397	0.362	0.271	0.091	CD4_8 T, CCR7+ TCF7+	PT	NR
HSPD1	5.64172e-06	0.305386	0.470846	0.437	0.32	0.117	CD4_8 T, CCR7+ TCF7+	PT	NR
IFI6	7.43859e-06	0.402651	0.474552	0.475	0.376	0.099	CD4_8 T, CCR7+ TCF7+	PT	NR
MKLN1-AS1	0.00222462	1	0.476503	0.579	0.524	0.055	CD4_8 T, CCR7+ TCF7+	PT	NR
LYST	7.95324e-05	1	0.47768	0.537	0.435	0.102	CD4_8 T, CCR7+ TCF7+	PT	NR
JMJD6	0.00080483	1	0.478153	0.297	0.222	0.075	CD4_8 T, CCR7+ TCF7+	PT	NR
HLA-DPB1	1.92316e-07	0.0104101	0.478787	0.455	0.316	0.139	CD4_8 T, CCR7+ TCF7+	PT	NR
TMBIM1	1.03135e-05	0.558269	0.480066	0.3	0.196	0.104	CD4_8 T, CCR7+ TCF7+	PT	NR
BIRC3	0.000753176	1	0.480381	0.602	0.525	0.077	CD4_8 T, CCR7+ TCF7+	PT	NR
FYN	2.05221e-08	0.00111086	0.489255	0.845	0.794	0.051	CD4_8 T, CCR7+ TCF7+	PT	NR
MAT2A	0.00586565	1	0.4948	0.37	0.305	0.065	CD4_8 T, CCR7+ TCF7+	PT	NR
REL	0.0045725	1	0.497801	0.375	0.308	0.067	CD4_8 T, CCR7+ TCF7+	PT	NR
MTHFD2	0.00016702	1	0.511005	0.251	0.172	0.079	CD4_8 T, CCR7+ TCF7+	PT	NR
CCL5	9.82992e-11	5.32094e-06	0.517406	0.721	0.51	0.211	CD4_8 T, CCR7+ TCF7+	PT	NR
MYO1F	0.000129045	1	0.517496	0.494	0.401	0.093	CD4_8 T, CCR7+ TCF7+	PT	NR
NEAT1	4.20159e-09	0.000227432	0.5236	0.943	0.867	0.076	CD4_8 T, CCR7+ TCF7+	PT	NR
CD97	9.86445e-05	1	0.525063	0.602	0.528	0.074	CD4_8 T, CCR7+ TCF7+	PT	NR
ISG15	0.000555873	1	0.526168	0.362	0.278	0.084	CD4_8 T, CCR7+ TCF7+	PT	NR
MCL1	5.6933e-06	0.308178	0.5264	0.576	0.452	0.124	CD4_8 T, CCR7+ TCF7+	PT	NR
TRGC2	1.42771e-10	7.7282e-06	0.541894	0.266	0.126	0.14	CD4_8 T, CCR7+ TCF7+	PT	NR
MIR29B1	0.000580684	1	0.547458	0.385	0.305	0.08	CD4_8 T, CCR7+ TCF7+	PT	NR
MTRNR2L1	0.00141737	1	0.570313	0.974	0.984	-0.01	CD4_8 T, CCR7+ TCF7+	PT	NR
SYTL3	3.6819e-11	1.99301e-06	0.573844	0.517	0.337	0.18	CD4_8 T, CCR7+ TCF7+	PT	NR
NKG7	1.24287e-08	0.000672765	0.574808	0.496	0.327	0.169	CD4_8 T, CCR7+ TCF7+	PT	NR
SAT1	0.000192973	1	0.574973	0.649	0.547	0.102	CD4_8 T, CCR7+ TCF7+	PT	NR
OASL	8.37335e-08	0.0045325	0.576462	0.279	0.154	0.125	CD4_8 T, CCR7+ TCF7+	PT	NR
ATP1B3	2.53705e-05	1	0.608263	0.354	0.251	0.103	CD4_8 T, CCR7+ TCF7+	PT	NR
FAM129A	4.69838e-08	0.00254323	0.610482	0.341	0.209	0.132	CD4_8 T, CCR7+ TCF7+	PT	NR
PARP14	6.78845e-06	0.367459	0.636355	0.455	0.354	0.101	CD4_8 T, CCR7+ TCF7+	PT	NR
TNFRSF1B	5.39411e-07	0.0291983	0.639	0.473	0.336	0.137	CD4_8 T, CCR7+ TCF7+	PT	NR
PDE4B	5.57407e-09	0.000301724	0.646298	0.509	0.359	0.15	CD4_8 T, CCR7+ TCF7+	PT	NR
ISG20	3.88734e-10	2.10422e-05	0.65085	0.581	0.423	0.158	CD4_8 T, CCR7+ TCF7+	PT	NR
TUBA4A	5.4439e-06	0.294678	0.660361	0.535	0.427	0.108	CD4_8 T, CCR7+ TCF7+	PT	NR
GPR171	8.31756e-05	1	0.662432	0.289	0.199	0.09	CD4_8 T, CCR7+ TCF7+	PT	NR
DUSP2	8.60066e-09	0.000465554	0.662807	0.61	0.464	0.146	CD4_8 T, CCR7+ TCF7+	PT	NR
SRGN	5.46045e-06	0.295574	0.666252	0.796	0.744	0.052	CD4_8 T, CCR7+ TCF7+	PT	NR
SLC7A5	1.37769e-05	0.745745	0.68277	0.421	0.336	0.085	CD4_8 T, CCR7+ TCF7+	PT	NR
EZR	8.18148e-05	1	0.689393	0.786	0.709	0.077	CD4_8 T, CCR7+ TCF7+	PT	NR
PARP9	4.67133e-05	1	0.694052	0.382	0.29	0.092	CD4_8 T, CCR7+ TCF7+	PT	NR
GBP5	3.06925e-10	1.66139e-05	0.704022	0.455	0.297	0.158	CD4_8 T, CCR7+ TCF7+	PT	NR
PIK3R1	3.12034e-10	1.68904e-05	0.713968	0.426	0.266	0.16	CD4_8 T, CCR7+ TCF7+	PT	NR
ANXA1	0.00299555	1	0.722499	0.587	0.501	0.086	CD4_8 T, CCR7+ TCF7+	PT	NR
DUSP4	8.80528e-06	0.47663	0.743425	0.434	0.317	0.117	CD4_8 T, CCR7+ TCF7+	PT	NR
CST7	1.46604e-12	7.93566e-08	0.74937	0.563	0.363	0.2	CD4_8 T, CCR7+ TCF7+	PT	NR
FOSL2	3.36749e-08	0.00182282	0.75475	0.527	0.405	0.122	CD4_8 T, CCR7+ TCF7+	PT	NR
ZEB2	3.56372e-11	1.92904e-06	0.757291	0.341	0.187	0.154	CD4_8 T, CCR7+ TCF7+	PT	NR
SERPINB9	4.53949e-13	2.45723e-08	0.791277	0.747	0.571	0.176	CD4_8 T, CCR7+ TCF7+	PT	NR
SLC38A2	2.39199e-06	0.129478	0.795085	0.45	0.34	0.11	CD4_8 T, CCR7+ TCF7+	PT	NR
XAF1	1.71518e-13	9.28427e-09	0.812077	0.525	0.341	0.184	CD4_8 T, CCR7+ TCF7+	PT	NR
IFI44L	3.33847e-08	0.00180711	0.824512	0.276	0.16	0.116	CD4_8 T, CCR7+ TCF7+	PT	NR
PRF1	2.81634e-13	1.52448e-08	0.856762	0.46	0.262	0.198	CD4_8 T, CCR7+ TCF7+	PT	NR
RP11-138A9.1	1.92855e-10	1.04393e-05	1.06724	0.395	0.249	0.146	CD4_8 T, CCR7+ TCF7+	PT	NR
CREM	3.03215e-11	1.6413e-06	1.19387	0.514	0.345	0.169	CD4_8 T, CCR7+ TCF7+	PT	NR
DNHD1	0.00139448	1	0.327171	0.294	0.231	0.063	CD4_8 T, CCR7+ TCF7+	OT	R
EPB41	0.0010433	1	0.328458	0.464	0.404	0.06	CD4_8 T, CCR7+ TCF7+	OT	R
PLEC	0.000244004	1	0.328831	0.79	0.715	0.075	CD4_8 T, CCR7+ TCF7+	OT	R
KIF13B	0.00128146	1	0.329068	0.284	0.228	0.056	CD4_8 T, CCR7+ TCF7+	OT	R
TMEM66	1.87778e-07	0.0101644	0.329647	0.941	0.895	0.046	CD4_8 T, CCR7+ TCF7+	OT	R
EIF3L	0.000301104	1	0.329678	0.563	0.502	0.061	CD4_8 T, CCR7+ TCF7+	OT	R
TSPYL1	0.00293502	1	0.329885	0.634	0.615	0.019	CD4_8 T, CCR7+ TCF7+	OT	R
EVL	0.00778109	1	0.330822	0.784	0.777	0.007	CD4_8 T, CCR7+ TCF7+	OT	R
FYN	8.90286e-07	0.0481912	0.332386	0.888	0.833	0.055	CD4_8 T, CCR7+ TCF7+	OT	R
IFRD1	0.00185147	1	0.333072	0.526	0.473	0.053	CD4_8 T, CCR7+ TCF7+	OT	R
YPEL5	2.26135e-06	0.122407	0.338765	0.75	0.647	0.103	CD4_8 T, CCR7+ TCF7+	OT	R
ARRDC2	7.17732e-05	1	0.339176	0.279	0.206	0.073	CD4_8 T, CCR7+ TCF7+	OT	R
LDLRAP1	0.00100041	1	0.340038	0.266	0.209	0.057	CD4_8 T, CCR7+ TCF7+	OT	R
TSC22D3	1.35724e-08	0.000734673	0.340976	0.878	0.813	0.065	CD4_8 T, CCR7+ TCF7+	OT	R
POLR3E	0.00211002	1	0.341115	0.515	0.453	0.062	CD4_8 T, CCR7+ TCF7+	OT	R
GABARAPL1	0.00749879	1	0.341525	0.344	0.297	0.047	CD4_8 T, CCR7+ TCF7+	OT	R
OGT	0.00134527	1	0.342637	0.76	0.717	0.043	CD4_8 T, CCR7+ TCF7+	OT	R
CCND3	1.25799e-07	0.00680949	0.345861	0.626	0.512	0.114	CD4_8 T, CCR7+ TCF7+	OT	R
SLC38A1	4.77286e-05	1	0.350376	0.746	0.702	0.044	CD4_8 T, CCR7+ TCF7+	OT	R
CELF2	0.00158671	1	0.35216	0.764	0.74	0.024	CD4_8 T, CCR7+ TCF7+	OT	R
CBLB	0.000214265	1	0.357664	0.679	0.609	0.07	CD4_8 T, CCR7+ TCF7+	OT	R
DDX17	3.66225e-07	0.0198238	0.359531	0.869	0.827	0.042	CD4_8 T, CCR7+ TCF7+	OT	R
EGR1	8.19781e-05	1	0.36602	0.433	0.341	0.092	CD4_8 T, CCR7+ TCF7+	OT	R
HSPH1	0.0030914	1	0.368616	0.373	0.314	0.059	CD4_8 T, CCR7+ TCF7+	OT	R
ATPIF1	0.0029974	1	0.374107	0.333	0.28	0.053	CD4_8 T, CCR7+ TCF7+	OT	R
PPP2R5C	3.12445e-06	0.169126	0.375388	0.928	0.898	0.03	CD4_8 T, CCR7+ TCF7+	OT	R
CXCR4	1.85427e-12	1.00372e-07	0.377609	0.936	0.886	0.05	CD4_8 T, CCR7+ TCF7+	OT	R
ATXN7	0.00543712	1	0.380222	0.59	0.568	0.022	CD4_8 T, CCR7+ TCF7+	OT	R
CHMP1B	0.000509376	1	0.383809	0.342	0.284	0.058	CD4_8 T, CCR7+ TCF7+	OT	R
TMEM245	8.39225e-05	1	0.385177	0.292	0.22	0.072	CD4_8 T, CCR7+ TCF7+	OT	R
PHF12	0.00196494	1	0.38777	0.404	0.351	0.053	CD4_8 T, CCR7+ TCF7+	OT	R
DIP2A	1.16741e-05	0.631917	0.38803	0.5	0.416	0.084	CD4_8 T, CCR7+ TCF7+	OT	R
TRAT1	0.00206866	1	0.393402	0.395	0.349	0.046	CD4_8 T, CCR7+ TCF7+	OT	R
PHF15	0.000432639	1	0.394438	0.32	0.258	0.062	CD4_8 T, CCR7+ TCF7+	OT	R
IL6ST	2.83219e-05	1	0.396323	0.474	0.398	0.076	CD4_8 T, CCR7+ TCF7+	OT	R
RANBP2	0.00810405	1	0.396525	0.663	0.631	0.032	CD4_8 T, CCR7+ TCF7+	OT	R
AOAH	0.000110774	1	0.396648	0.436	0.365	0.071	CD4_8 T, CCR7+ TCF7+	OT	R
ATP1B3	3.43481e-05	1	0.397717	0.467	0.39	0.077	CD4_8 T, CCR7+ TCF7+	OT	R
AIM1	0.00038862	1	0.400399	0.486	0.422	0.064	CD4_8 T, CCR7+ TCF7+	OT	R
MRPL1	0.000612853	1	0.401272	0.257	0.202	0.055	CD4_8 T, CCR7+ TCF7+	OT	R
ETS1	0.000258123	1	0.414113	0.601	0.552	0.049	CD4_8 T, CCR7+ TCF7+	OT	R
PARP8	0.00587205	1	0.416252	0.698	0.667	0.031	CD4_8 T, CCR7+ TCF7+	OT	R
ERAP2	0.00989662	1	0.419185	0.303	0.257	0.046	CD4_8 T, CCR7+ TCF7+	OT	R
DDX27	8.43008e-05	1	0.42276	0.515	0.442	0.073	CD4_8 T, CCR7+ TCF7+	OT	R
TTN	1.87397e-06	0.101438	0.427804	0.605	0.515	0.09	CD4_8 T, CCR7+ TCF7+	OT	R
SFPQ	7.84976e-06	0.424907	0.427903	0.556	0.477	0.079	CD4_8 T, CCR7+ TCF7+	OT	R
RASGEF1B	7.34114e-11	3.97376e-06	0.438453	0.552	0.423	0.129	CD4_8 T, CCR7+ TCF7+	OT	R
KLRK1	1.74647e-05	0.945363	0.441298	0.473	0.412	0.061	CD4_8 T, CCR7+ TCF7+	OT	R
CCNH	6.17564e-05	1	0.44876	0.493	0.433	0.06	CD4_8 T, CCR7+ TCF7+	OT	R
PIK3IP1	5.11023e-06	0.276617	0.451922	0.548	0.473	0.075	CD4_8 T, CCR7+ TCF7+	OT	R
TSPYL2	2.09901e-06	0.113619	0.454941	0.519	0.425	0.094	CD4_8 T, CCR7+ TCF7+	OT	R
NAP1L4	0.000666788	1	0.456229	0.612	0.558	0.054	CD4_8 T, CCR7+ TCF7+	OT	R
RASA2	3.65031e-06	0.197591	0.46205	0.559	0.484	0.075	CD4_8 T, CCR7+ TCF7+	OT	R
SLC38A2	7.81759e-06	0.423166	0.467044	0.592	0.522	0.07	CD4_8 T, CCR7+ TCF7+	OT	R
NEK1	0.00020849	1	0.470511	0.276	0.214	0.062	CD4_8 T, CCR7+ TCF7+	OT	R
C1orf63	0.000825919	1	0.488578	0.544	0.494	0.05	CD4_8 T, CCR7+ TCF7+	OT	R
PER1	2.72763e-06	0.147647	0.492757	0.687	0.625	0.062	CD4_8 T, CCR7+ TCF7+	OT	R
CNOT6L	1.28301e-08	0.000694491	0.499918	0.626	0.522	0.104	CD4_8 T, CCR7+ TCF7+	OT	R
ATM	2.446e-06	0.132402	0.512924	0.568	0.487	0.081	CD4_8 T, CCR7+ TCF7+	OT	R
SLA	8.26202e-05	1	0.520201	0.63	0.584	0.046	CD4_8 T, CCR7+ TCF7+	OT	R
SMAP2	4.40007e-07	0.0238176	0.528906	0.444	0.351	0.093	CD4_8 T, CCR7+ TCF7+	OT	R
PIP4K2A	2.53575e-14	1.3726e-09	0.535006	0.839	0.791	0.048	CD4_8 T, CCR7+ TCF7+	OT	R
IPCEF1	1.55182e-06	0.0840002	0.538461	0.347	0.256	0.091	CD4_8 T, CCR7+ TCF7+	OT	R
CD55	2.73054e-05	1	0.543623	0.557	0.496	0.061	CD4_8 T, CCR7+ TCF7+	OT	R
HIPK2	0.00370909	1	0.553142	0.381	0.339	0.042	CD4_8 T, CCR7+ TCF7+	OT	R
ZNF460	2.20181e-05	1	0.554411	0.309	0.235	0.074	CD4_8 T, CCR7+ TCF7+	OT	R
SCML4	4.66499e-07	0.0252516	0.560029	0.529	0.435	0.094	CD4_8 T, CCR7+ TCF7+	OT	R
FAM177A1	1.10348e-07	0.00597312	0.567353	0.503	0.407	0.096	CD4_8 T, CCR7+ TCF7+	OT	R
DDX3Y	2.67545e-08	0.00144822	0.600929	0.35	0.238	0.112	CD4_8 T, CCR7+ TCF7+	OT	R
MAT2A	0.000630098	1	0.605951	0.425	0.381	0.044	CD4_8 T, CCR7+ TCF7+	OT	R
TMEM2	5.75282e-12	3.114e-07	0.663921	0.714	0.626	0.088	CD4_8 T, CCR7+ TCF7+	OT	R
IL7R	1.07107e-12	5.79768e-08	0.715064	0.713	0.62	0.093	CD4_8 T, CCR7+ TCF7+	OT	R
FKBP5	6.20121e-19	3.35672e-14	0.94471	0.548	0.362	0.186	CD4_8 T, CCR7+ TCF7+	OT	R
SENP7	0.00330497	1	0.324286	0.416	0.336	0.08	CD4_8 T, CCR7+ TCF7+	PT	R
CBX6	6.30076e-06	0.34106	0.326283	0.691	0.556	0.135	CD4_8 T, CCR7+ TCF7+	PT	R
DENND2D	0.000799918	1	0.329287	0.626	0.53	0.096	CD4_8 T, CCR7+ TCF7+	PT	R
TGFBR2	0.00131665	1	0.33118	0.274	0.189	0.085	CD4_8 T, CCR7+ TCF7+	PT	R
RPL18	2.10822e-06	0.114118	0.331979	0.848	0.824	0.024	CD4_8 T, CCR7+ TCF7+	PT	R
LCK	0.000750591	1	0.332164	0.683	0.62	0.063	CD4_8 T, CCR7+ TCF7+	PT	R
CDS2	0.00740889	1	0.334506	0.443	0.367	0.076	CD4_8 T, CCR7+ TCF7+	PT	R
RPL4	1.37238e-07	0.00742867	0.335514	0.95	0.959	-0.009	CD4_8 T, CCR7+ TCF7+	PT	R
RPL13	1.32384e-13	7.16594e-09	0.335897	0.996	0.992	0.004	CD4_8 T, CCR7+ TCF7+	PT	R
RBMX	0.000116098	1	0.336794	0.56	0.452	0.108	CD4_8 T, CCR7+ TCF7+	PT	R
HS3ST3B1	0.000154703	1	0.338147	0.385	0.519	-0.134	CD4_8 T, CCR7+ TCF7+	PT	R
RPS26	8.93366e-17	4.83579e-12	0.338432	0.929	0.786	0.143	CD4_8 T, CCR7+ TCF7+	PT	R
DAZAP2	0.000223853	1	0.339365	0.746	0.669	0.077	CD4_8 T, CCR7+ TCF7+	PT	R
C17orf62	0.00450219	1	0.33959	0.539	0.46	0.079	CD4_8 T, CCR7+ TCF7+	PT	R
TPCN1	0.000551195	1	0.340717	0.318	0.225	0.093	CD4_8 T, CCR7+ TCF7+	PT	R
GOLGA3	0.002336	1	0.343009	0.42	0.331	0.089	CD4_8 T, CCR7+ TCF7+	PT	R
BSDC1	0.00295719	1	0.34353	0.284	0.207	0.077	CD4_8 T, CCR7+ TCF7+	PT	R
RPL10	5.21525e-15	2.82302e-10	0.343915	0.994	0.982	0.012	CD4_8 T, CCR7+ TCF7+	PT	R
EIF3H	0.0044699	1	0.344386	0.486	0.413	0.073	CD4_8 T, CCR7+ TCF7+	PT	R
ITM2B	1.47455e-05	0.798172	0.346998	0.771	0.68	0.091	CD4_8 T, CCR7+ TCF7+	PT	R
APRT	0.000611595	1	0.348345	0.539	0.452	0.087	CD4_8 T, CCR7+ TCF7+	PT	R
RPS9	1.54379e-10	8.35655e-06	0.350076	0.924	0.879	0.045	CD4_8 T, CCR7+ TCF7+	PT	R
LDLRAP1	0.00213257	1	0.350434	0.298	0.214	0.084	CD4_8 T, CCR7+ TCF7+	PT	R
CBX5	0.0011528	1	0.351913	0.359	0.266	0.093	CD4_8 T, CCR7+ TCF7+	PT	R
NLRP1	0.000545928	1	0.35282	0.527	0.424	0.103	CD4_8 T, CCR7+ TCF7+	PT	R
FXYD5	0.000843956	1	0.352863	0.713	0.69	0.023	CD4_8 T, CCR7+ TCF7+	PT	R
RPS18	3.67561e-11	1.98961e-06	0.355588	0.976	0.953	0.023	CD4_8 T, CCR7+ TCF7+	PT	R
OSTF1	0.0033252	1	0.356981	0.374	0.3	0.074	CD4_8 T, CCR7+ TCF7+	PT	R
CD3G	3.22825e-06	0.174745	0.360494	0.869	0.806	0.063	CD4_8 T, CCR7+ TCF7+	PT	R
EIF4B	4.20429e-05	1	0.360703	0.714	0.63	0.084	CD4_8 T, CCR7+ TCF7+	PT	R
VPS41	0.000575487	1	0.363579	0.25	0.168	0.082	CD4_8 T, CCR7+ TCF7+	PT	R
RPL32	5.90197e-10	3.19474e-05	0.364471	0.951	0.912	0.039	CD4_8 T, CCR7+ TCF7+	PT	R
FBXW4	0.00469405	1	0.370379	0.332	0.256	0.076	CD4_8 T, CCR7+ TCF7+	PT	R
RPL10A	5.74805e-09	0.000311142	0.370694	0.936	0.894	0.042	CD4_8 T, CCR7+ TCF7+	PT	R
RPL35A	3.87576e-11	2.09795e-06	0.371665	0.922	0.866	0.056	CD4_8 T, CCR7+ TCF7+	PT	R
LRPPRC	0.00376743	1	0.374312	0.307	0.233	0.074	CD4_8 T, CCR7+ TCF7+	PT	R
ZNF516	0.00400642	1	0.374313	0.27	0.196	0.074	CD4_8 T, CCR7+ TCF7+	PT	R
LDHB	0.000630464	1	0.37659	0.682	0.612	0.07	CD4_8 T, CCR7+ TCF7+	PT	R
COX7A2L	0.000874427	1	0.379086	0.318	0.233	0.085	CD4_8 T, CCR7+ TCF7+	PT	R
TRBC2	8.63477e-11	4.674e-06	0.379978	0.974	0.961	0.013	CD4_8 T, CCR7+ TCF7+	PT	R
NUP210	0.00626799	1	0.380925	0.512	0.426	0.086	CD4_8 T, CCR7+ TCF7+	PT	R
BCLAF1	0.000105289	1	0.383237	0.57	0.463	0.107	CD4_8 T, CCR7+ TCF7+	PT	R
RPL13A	8.39502e-16	4.54422e-11	0.383262	0.997	0.992	0.005	CD4_8 T, CCR7+ TCF7+	PT	R
PIP4K2A	2.9296e-05	1	0.385427	0.811	0.742	0.069	CD4_8 T, CCR7+ TCF7+	PT	R
RPS8	4.70802e-12	2.54845e-07	0.387643	0.97	0.941	0.029	CD4_8 T, CCR7+ TCF7+	PT	R
RPS5	3.81795e-08	0.00206666	0.3901	0.858	0.767	0.091	CD4_8 T, CCR7+ TCF7+	PT	R
RPL15	2.38092e-09	0.000128879	0.390316	0.972	0.961	0.011	CD4_8 T, CCR7+ TCF7+	PT	R
FYB	0.00011529	1	0.391086	0.872	0.798	0.074	CD4_8 T, CCR7+ TCF7+	PT	R
PVT1	0.00108974	1	0.397684	0.414	0.339	0.075	CD4_8 T, CCR7+ TCF7+	PT	R
TMED10	0.00277676	1	0.400061	0.38	0.3	0.08	CD4_8 T, CCR7+ TCF7+	PT	R
ACP1	0.00650815	1	0.401643	0.279	0.214	0.065	CD4_8 T, CCR7+ TCF7+	PT	R
SPCS1	0.00142905	1	0.403187	0.35	0.276	0.074	CD4_8 T, CCR7+ TCF7+	PT	R
RPL8	1.96767e-09	0.00010651	0.413323	0.936	0.92	0.016	CD4_8 T, CCR7+ TCF7+	PT	R
RPLP0	1.26963e-10	6.87253e-06	0.41596	0.968	0.933	0.035	CD4_8 T, CCR7+ TCF7+	PT	R
DOCK8	2.48085e-06	0.134288	0.417297	0.736	0.615	0.121	CD4_8 T, CCR7+ TCF7+	PT	R
RPS6	1.16028e-16	6.28062e-12	0.420868	0.985	0.961	0.024	CD4_8 T, CCR7+ TCF7+	PT	R
IL16	2.68456e-05	1	0.420876	0.616	0.504	0.112	CD4_8 T, CCR7+ TCF7+	PT	R
SGSM3	0.00732945	1	0.421214	0.328	0.261	0.067	CD4_8 T, CCR7+ TCF7+	PT	R
SASH3	0.000494958	1	0.422595	0.448	0.354	0.094	CD4_8 T, CCR7+ TCF7+	PT	R
FOSB	3.7826e-05	1	0.424539	0.659	0.594	0.065	CD4_8 T, CCR7+ TCF7+	PT	R
MTR	1.99947e-05	1	0.427172	0.459	0.341	0.118	CD4_8 T, CCR7+ TCF7+	PT	R
EEF2	1.58426e-07	0.00857562	0.42881	0.912	0.868	0.044	CD4_8 T, CCR7+ TCF7+	PT	R
FOXP1	2.96198e-06	0.160332	0.433191	0.735	0.628	0.107	CD4_8 T, CCR7+ TCF7+	PT	R
JAK3	1.02463e-05	0.554631	0.446799	0.759	0.674	0.085	CD4_8 T, CCR7+ TCF7+	PT	R
HIF1A	0.000104482	1	0.447387	0.489	0.372	0.117	CD4_8 T, CCR7+ TCF7+	PT	R
ACTN1	0.00532389	1	0.447595	0.265	0.202	0.063	CD4_8 T, CCR7+ TCF7+	PT	R
LEF1	1.08235e-06	0.0585878	0.460482	0.379	0.24	0.139	CD4_8 T, CCR7+ TCF7+	PT	R
IGF1R	0.00467213	1	0.46423	0.259	0.191	0.068	CD4_8 T, CCR7+ TCF7+	PT	R
DHRS3	0.00269252	1	0.464293	0.315	0.245	0.07	CD4_8 T, CCR7+ TCF7+	PT	R
RAD54L2	0.000750657	1	0.465023	0.389	0.305	0.084	CD4_8 T, CCR7+ TCF7+	PT	R
TCF7	3.84537e-06	0.20815	0.46854	0.713	0.584	0.129	CD4_8 T, CCR7+ TCF7+	PT	R
NELL2	2.66825e-05	1	0.468671	0.359	0.245	0.114	CD4_8 T, CCR7+ TCF7+	PT	R
EEF1A1	1.16243e-23	6.29224e-19	0.471793	0.998	0.992	0.006	CD4_8 T, CCR7+ TCF7+	PT	R
PCNXL2	0.00021621	1	0.471927	0.411	0.326	0.085	CD4_8 T, CCR7+ TCF7+	PT	R
PRMT2	4.03068e-08	0.00218181	0.487527	0.547	0.377	0.17	CD4_8 T, CCR7+ TCF7+	PT	R
C20orf112	4.54767e-06	0.246166	0.487941	0.584	0.47	0.114	CD4_8 T, CCR7+ TCF7+	PT	R
RPS14	5.83617e-23	3.15912e-18	0.491244	0.981	0.961	0.02	CD4_8 T, CCR7+ TCF7+	PT	R
RPL7	1.48918e-19	8.06094e-15	0.494767	0.963	0.891	0.072	CD4_8 T, CCR7+ TCF7+	PT	R
ARRDC3	5.88654e-05	1	0.507893	0.418	0.31	0.108	CD4_8 T, CCR7+ TCF7+	PT	R
SLC44A2	0.00235039	1	0.507945	0.473	0.403	0.07	CD4_8 T, CCR7+ TCF7+	PT	R
C2orf68	1.84919e-05	1	0.510053	0.493	0.398	0.095	CD4_8 T, CCR7+ TCF7+	PT	R
EIF3L	5.20171e-05	1	0.521741	0.535	0.439	0.096	CD4_8 T, CCR7+ TCF7+	PT	R
CD69	0.00588124	1	0.528734	0.622	0.576	0.046	CD4_8 T, CCR7+ TCF7+	PT	R
FOS	0.000103684	1	0.543315	0.709	0.667	0.042	CD4_8 T, CCR7+ TCF7+	PT	R
RPS4X	4.24882e-22	2.29989e-17	0.54342	0.978	0.974	0.004	CD4_8 T, CCR7+ TCF7+	PT	R
RPS3	1.11916e-27	6.05803e-23	0.562438	0.995	0.984	0.011	CD4_8 T, CCR7+ TCF7+	PT	R
EDEM1	8.38641e-07	0.0453956	0.562591	0.398	0.264	0.134	CD4_8 T, CCR7+ TCF7+	PT	R
ITM2C	0.00167844	1	0.568317	0.253	0.183	0.07	CD4_8 T, CCR7+ TCF7+	PT	R
RP11-16E23.4	1.48395e-08	0.000803261	0.569935	0.437	0.274	0.163	CD4_8 T, CCR7+ TCF7+	PT	R
CTSB	0.000295779	1	0.575648	0.48	0.393	0.087	CD4_8 T, CCR7+ TCF7+	PT	R
SNHG1	0.000144591	1	0.585319	0.427	0.336	0.091	CD4_8 T, CCR7+ TCF7+	PT	R
RPL3	2.05797e-28	1.11398e-23	0.592893	0.992	0.972	0.02	CD4_8 T, CCR7+ TCF7+	PT	R
EIF2S3	2.20164e-11	1.19175e-06	0.611775	0.749	0.594	0.155	CD4_8 T, CCR7+ TCF7+	PT	R
CCR7	6.4545e-09	0.000349382	0.619632	0.513	0.336	0.177	CD4_8 T, CCR7+ TCF7+	PT	R
SOAT1	0.00334864	1	0.635028	0.28	0.217	0.063	CD4_8 T, CCR7+ TCF7+	PT	R
XIST	1.84458e-11	9.98472e-07	0.663499	0.503	0.292	0.211	CD4_8 T, CCR7+ TCF7+	PT	R
SELL	4.01262e-09	0.000217203	0.739433	0.528	0.354	0.174	CD4_8 T, CCR7+ TCF7+	PT	R
PDZD8	0.0082812	1	0.348358	0.295	0.102	0.193	CD8 T, IFNG+	OT	NR
TMSB4X	0.00372357	1	0.383972	0.989	1	-0.011	CD8 T, IFNG+	OT	NR
TNF	0.00622075	1	0.387356	0.858	0.694	0.164	CD8 T, IFNG+	OT	NR
SMC4	0.00285292	1	0.388194	0.324	0.102	0.222	CD8 T, IFNG+	OT	NR
PLEKHB2	0.00490263	1	0.393415	0.392	0.163	0.229	CD8 T, IFNG+	OT	NR
LGALS1	0.00204429	1	0.404101	0.307	0.082	0.225	CD8 T, IFNG+	OT	NR
ATP6V0E1	0.00596521	1	0.472959	0.426	0.204	0.222	CD8 T, IFNG+	OT	NR
CNBP	0.00815655	1	0.542295	0.733	0.531	0.202	CD8 T, IFNG+	OT	NR
PPIE	0.00360232	1	0.553209	0.312	0.102	0.21	CD8 T, IFNG+	OT	NR
TUBB4B	0.00602334	1	0.555199	0.494	0.286	0.208	CD8 T, IFNG+	OT	NR
SOS1	0.00602274	1	0.560834	0.25	0.061	0.189	CD8 T, IFNG+	OT	NR
H3F3B	0.00420636	1	0.568614	0.972	0.959	0.013	CD8 T, IFNG+	OT	NR
SSR4	0.00987282	1	0.595962	0.523	0.347	0.176	CD8 T, IFNG+	OT	NR
MT-RNR1	0.00190829	1	0.622912	1	1	0	CD8 T, IFNG+	OT	NR
STK10	0.00988669	1	0.76083	0.705	0.592	0.113	CD8 T, IFNG+	OT	NR
RHOH	0.00281074	1	0.790315	0.875	0.755	0.12	CD8 T, IFNG+	OT	NR
GADD45B	0.00265439	1	0.856179	0.602	0.429	0.173	CD8 T, IFNG+	OT	NR
SUPT5H	0.0024573	1	0.881201	0.432	0.204	0.228	CD8 T, IFNG+	OT	NR
NR4A2	0.000752302	1	0.928506	0.915	0.878	0.037	CD8 T, IFNG+	OT	NR
PRNP	0.00146688	1	0.992098	0.528	0.306	0.222	CD8 T, IFNG+	OT	NR
OASL	0.00144718	1	1.0976	0.472	0.224	0.248	CD8 T, IFNG+	OT	NR
ZNF683	0.000402217	1	1.14579	0.369	0.102	0.267	CD8 T, IFNG+	OT	NR
TNFAIP3	3.23413e-05	1	1.21105	0.955	1	-0.045	CD8 T, IFNG+	OT	NR
RP11-291B21.2	1.69884e-05	0.91958	1.22907	0.335	0.02	0.315	CD8 T, IFNG+	OT	NR
XCL2	0.0061377	1	1.23575	0.364	0.184	0.18	CD8 T, IFNG+	OT	NR
ITGB1	0.000706143	1	1.42596	0.46	0.245	0.215	CD8 T, IFNG+	OT	NR
XIST	2.47779e-06	0.134123	1.60866	0.42	0.061	0.359	CD8 T, IFNG+	OT	NR
IFNG	0.00185458	1	1.63524	0.705	0.51	0.195	CD8 T, IFNG+	OT	NR
MPRIP	0.00838716	1	0.33657	0.479	0.211	0.268	CD8 T, IFNG+	PT	NR
GPSM3	0.00031178	1	0.409139	0.708	0.289	0.419	CD8 T, IFNG+	PT	NR
IFI6	0.00865349	1	0.434726	0.667	0.395	0.272	CD8 T, IFNG+	PT	NR
PCBP1-AS1	0.00992686	1	0.574477	0.5	0.237	0.263	CD8 T, IFNG+	PT	NR
SQRDL	0.00536429	1	0.577915	0.375	0.105	0.27	CD8 T, IFNG+	PT	NR
ITGB1	0.0049156	1	0.615581	0.646	0.289	0.357	CD8 T, IFNG+	PT	NR
RAB8A	0.00600725	1	0.63411	0.479	0.211	0.268	CD8 T, IFNG+	PT	NR
CD3G	0.00419376	1	0.636612	0.938	0.816	0.122	CD8 T, IFNG+	PT	NR
FTL	0.0041445	1	0.662595	0.938	0.842	0.096	CD8 T, IFNG+	PT	NR
GZMB	0.00845998	1	0.728571	0.708	0.395	0.313	CD8 T, IFNG+	PT	NR
P2RY8	0.00265778	1	0.755236	0.479	0.184	0.295	CD8 T, IFNG+	PT	NR
NEAT1	0.00705571	1	0.775408	0.958	0.763	0.195	CD8 T, IFNG+	PT	NR
CTNNB1	0.00927199	1	0.776429	0.729	0.605	0.124	CD8 T, IFNG+	PT	NR
TPI1	0.000817277	1	0.780038	0.729	0.316	0.413	CD8 T, IFNG+	PT	NR
ABI3	0.00938871	1	0.905031	0.438	0.211	0.227	CD8 T, IFNG+	PT	NR
SAT1	0.00633569	1	0.942992	0.875	0.526	0.349	CD8 T, IFNG+	PT	NR
GZMH	0.00250367	1	0.952671	0.708	0.395	0.313	CD8 T, IFNG+	PT	NR
CALM1	0.000106877	1	0.975007	0.979	0.895	0.084	CD8 T, IFNG+	PT	NR
MXD1	0.00834879	1	0.997112	0.417	0.158	0.259	CD8 T, IFNG+	PT	NR
IL2RB	0.0041264	1	1.0004	0.708	0.474	0.234	CD8 T, IFNG+	PT	NR
SMURF2	0.000914913	1	1.0125	0.417	0.105	0.312	CD8 T, IFNG+	PT	NR
WDR26	0.00298397	1	1.02103	0.458	0.184	0.274	CD8 T, IFNG+	PT	NR
MCOLN2	0.00857104	1	1.12456	0.375	0.132	0.243	CD8 T, IFNG+	PT	NR
PATL2	0.000626371	1	1.18751	0.438	0.079	0.359	CD8 T, IFNG+	PT	NR
CPSF6	0.000923242	1	1.25657	0.458	0.132	0.326	CD8 T, IFNG+	PT	NR
HERPUD2	0.00123598	1	1.27142	0.562	0.237	0.325	CD8 T, IFNG+	PT	NR
GLS	0.00485004	1	1.40043	0.5	0.237	0.263	CD8 T, IFNG+	PT	NR
IFI44L	0.00324963	1	1.60211	0.375	0.105	0.27	CD8 T, IFNG+	PT	NR
STAT1	0.000784315	1	1.63272	0.688	0.421	0.267	CD8 T, IFNG+	PT	NR
FBXL5	0.00161419	1	1.67712	0.396	0.105	0.291	CD8 T, IFNG+	PT	NR
MTRNR2L1	0.00349199	1	2.26219	1	1	0	CD8 T, IFNG+	PT	NR
WDR27	0.0093605	1	0.322498	0.286	0.131	0.155	CD8 T, IFNG+	OT	R
TEP1	0.00553884	1	0.325621	0.408	0.216	0.192	CD8 T, IFNG+	OT	R
KIAA0556	0.00570073	1	0.328179	0.306	0.142	0.164	CD8 T, IFNG+	OT	R
RPS8	0.00722001	1	0.331492	0.939	0.926	0.013	CD8 T, IFNG+	OT	R
EGR1	0.00239214	1	0.334869	0.878	0.835	0.043	CD8 T, IFNG+	OT	R
CEPT1	0.00161185	1	0.339772	0.408	0.193	0.215	CD8 T, IFNG+	OT	R
C1D	0.00185831	1	0.34125	0.286	0.114	0.172	CD8 T, IFNG+	OT	R
RPRD2	0.0045652	1	0.354324	0.633	0.403	0.23	CD8 T, IFNG+	OT	R
GRK6	0.00393142	1	0.358478	0.449	0.244	0.205	CD8 T, IFNG+	OT	R
TRAPPC3	0.00131232	1	0.36681	0.286	0.102	0.184	CD8 T, IFNG+	OT	R
DDX11	0.0089202	1	0.372154	0.265	0.114	0.151	CD8 T, IFNG+	OT	R
SPPL2B	0.00837558	1	0.37267	0.327	0.176	0.151	CD8 T, IFNG+	OT	R
CTDSP1	0.00178382	1	0.386055	0.408	0.188	0.22	CD8 T, IFNG+	OT	R
POLE	0.000522373	1	0.396322	0.449	0.21	0.239	CD8 T, IFNG+	OT	R
TRMT112	0.00484035	1	0.407967	0.408	0.216	0.192	CD8 T, IFNG+	OT	R
GOLGA2	0.00616433	1	0.413838	0.286	0.131	0.155	CD8 T, IFNG+	OT	R
NUCB2	0.00169553	1	0.416678	0.469	0.227	0.242	CD8 T, IFNG+	OT	R
RPL32	0.00530614	1	0.421842	0.959	0.886	0.073	CD8 T, IFNG+	OT	R
TRPS1	0.00624862	1	0.434899	0.347	0.165	0.182	CD8 T, IFNG+	OT	R
TTTY15	0.00170182	1	0.442043	0.286	0.114	0.172	CD8 T, IFNG+	OT	R
RAP1B	0.00127261	1	0.468216	0.735	0.511	0.224	CD8 T, IFNG+	OT	R
SNAI3	0.00120319	1	0.473814	0.286	0.108	0.178	CD8 T, IFNG+	OT	R
PCED1B-AS1	0.00908573	1	0.476445	0.633	0.426	0.207	CD8 T, IFNG+	OT	R
BRF1	0.00924664	1	0.480335	0.531	0.352	0.179	CD8 T, IFNG+	OT	R
UPF2	0.00433621	1	0.484312	0.429	0.25	0.179	CD8 T, IFNG+	OT	R
NMT1	0.0034482	1	0.497782	0.449	0.256	0.193	CD8 T, IFNG+	OT	R
STAT5A	0.00731085	1	0.50059	0.327	0.159	0.168	CD8 T, IFNG+	OT	R
SMC3	0.000944238	1	0.514125	0.469	0.227	0.242	CD8 T, IFNG+	OT	R
SRSF1	0.00857929	1	0.518729	0.551	0.381	0.17	CD8 T, IFNG+	OT	R
ETS1	0.00232192	1	0.529846	0.673	0.415	0.258	CD8 T, IFNG+	OT	R
SYTL1	0.00152189	1	0.558293	0.571	0.33	0.241	CD8 T, IFNG+	OT	R
FAM78A	0.000206069	1	0.565369	0.327	0.119	0.208	CD8 T, IFNG+	OT	R
TRAPPC9	0.0021031	1	0.56726	0.612	0.426	0.186	CD8 T, IFNG+	OT	R
ANKRD44	0.00554551	1	0.569719	0.796	0.705	0.091	CD8 T, IFNG+	OT	R
MSI2	0.0092106	1	0.585494	0.531	0.347	0.184	CD8 T, IFNG+	OT	R
SLU7	0.00273149	1	0.616144	0.531	0.301	0.23	CD8 T, IFNG+	OT	R
POLB	0.00645877	1	0.618241	0.286	0.131	0.155	CD8 T, IFNG+	OT	R
BRD3	0.00435797	1	0.618658	0.449	0.256	0.193	CD8 T, IFNG+	OT	R
RBMX	0.00661159	1	0.629461	0.735	0.585	0.15	CD8 T, IFNG+	OT	R
MARS	0.00719242	1	0.64743	0.367	0.193	0.174	CD8 T, IFNG+	OT	R
XAB2	0.00461336	1	0.658873	0.327	0.159	0.168	CD8 T, IFNG+	OT	R
EXOSC10	0.0061523	1	0.663409	0.469	0.261	0.208	CD8 T, IFNG+	OT	R
AKR1A1	0.000357937	1	0.677806	0.367	0.148	0.219	CD8 T, IFNG+	OT	R
DCP2	0.000587508	1	0.677953	0.51	0.267	0.243	CD8 T, IFNG+	OT	R
IPCEF1	0.00513444	1	0.678009	0.388	0.205	0.183	CD8 T, IFNG+	OT	R
SAE1	0.00351669	1	0.684195	0.388	0.199	0.189	CD8 T, IFNG+	OT	R
USP14	0.00136585	1	0.697713	0.306	0.119	0.187	CD8 T, IFNG+	OT	R
TMEM50B	0.00881065	1	0.719988	0.429	0.261	0.168	CD8 T, IFNG+	OT	R
STAT5B	0.00247957	1	0.742227	0.429	0.222	0.207	CD8 T, IFNG+	OT	R
SELPLG	0.00519536	1	0.773799	0.755	0.585	0.17	CD8 T, IFNG+	OT	R
DRAM2	0.00305637	1	0.805921	0.265	0.108	0.157	CD8 T, IFNG+	OT	R
GCC2	0.000261854	1	0.816658	0.592	0.369	0.223	CD8 T, IFNG+	OT	R
RPS4Y1	2.8243e-05	1	0.855399	0.592	0.278	0.314	CD8 T, IFNG+	OT	R
FAIM3	0.000101941	1	0.860914	0.612	0.352	0.26	CD8 T, IFNG+	OT	R
DDX3Y	0.00500567	1	0.861018	0.408	0.239	0.169	CD8 T, IFNG+	OT	R
ATM	4.63847e-05	1	0.90654	0.796	0.528	0.268	CD8 T, IFNG+	OT	R
ABCA7	0.00247917	1	0.912504	0.592	0.386	0.206	CD8 T, IFNG+	OT	R
CDV3	0.00806497	1	0.924257	0.449	0.29	0.159	CD8 T, IFNG+	OT	R
NUBP2	0.000579866	1	0.957898	0.449	0.222	0.227	CD8 T, IFNG+	OT	R
KIAA0195	0.000161379	1	1.01816	0.429	0.182	0.247	CD8 T, IFNG+	OT	R
SLC2A8	0.000605111	1	0.331284	0.316	0.042	0.274	CD8 T, IFNG+	PT	R
PLXNA1	0.00169501	1	0.33406	0.447	0.167	0.28	CD8 T, IFNG+	PT	R
PDE6B	0.00740518	1	0.335075	0.342	0.104	0.238	CD8 T, IFNG+	PT	R
RERE	0.00974234	1	0.337835	0.474	0.208	0.266	CD8 T, IFNG+	PT	R
UCK1	0.000405559	1	0.346299	0.289	0.021	0.268	CD8 T, IFNG+	PT	R
RAD23A	0.00857104	1	0.369329	0.421	0.146	0.275	CD8 T, IFNG+	PT	R
OCIAD1	0.00209361	1	0.370589	0.289	0.042	0.247	CD8 T, IFNG+	PT	R
ST3GAL3	0.00578573	1	0.387126	0.289	0.062	0.227	CD8 T, IFNG+	PT	R
TRPC4AP	0.00575154	1	0.390959	0.421	0.125	0.296	CD8 T, IFNG+	PT	R
SMPD4	0.00829382	1	0.427563	0.421	0.146	0.275	CD8 T, IFNG+	PT	R
RP5-821D11.7	0.0033626	1	0.429603	0.342	0.083	0.259	CD8 T, IFNG+	PT	R
PTCH1	0.00573337	1	0.440655	0.421	0.146	0.275	CD8 T, IFNG+	PT	R
MEGF6	0.00144486	1	0.444772	0.368	0.083	0.285	CD8 T, IFNG+	PT	R
DRAP1	0.00806808	1	0.448185	0.474	0.229	0.245	CD8 T, IFNG+	PT	R
RPS26	0.0098274	1	0.450575	1	0.75	0.25	CD8 T, IFNG+	PT	R
DDX41	0.00768001	1	0.467697	0.342	0.104	0.238	CD8 T, IFNG+	PT	R
ST7L	0.00274433	1	0.47056	0.342	0.083	0.259	CD8 T, IFNG+	PT	R
CC2D1A	0.00512386	1	0.48709	0.316	0.083	0.233	CD8 T, IFNG+	PT	R
RPS14	0.00723502	1	0.487178	1	0.979	0.021	CD8 T, IFNG+	PT	R
ASPSCR1	0.00128838	1	0.488659	0.395	0.104	0.291	CD8 T, IFNG+	PT	R
C2orf69	0.00710155	1	0.491954	0.289	0.062	0.227	CD8 T, IFNG+	PT	R
LCP2	0.0091282	1	0.501092	0.763	0.521	0.242	CD8 T, IFNG+	PT	R
SRP68	0.00277577	1	0.52503	0.316	0.062	0.254	CD8 T, IFNG+	PT	R
ATG2A	0.00449815	1	0.528595	0.474	0.167	0.307	CD8 T, IFNG+	PT	R
SYVN1	0.00930373	1	0.531194	0.421	0.167	0.254	CD8 T, IFNG+	PT	R
MT-ND2	0.00597956	1	0.534323	0.974	1	-0.026	CD8 T, IFNG+	PT	R
RPLP1	0.00492195	1	0.54696	1	1	0	CD8 T, IFNG+	PT	R
RHEB	0.00688184	1	0.552359	0.342	0.104	0.238	CD8 T, IFNG+	PT	R
ZC3H18	0.00200134	1	0.574936	0.447	0.146	0.301	CD8 T, IFNG+	PT	R
NCOR2	0.00519125	1	0.594365	0.632	0.354	0.278	CD8 T, IFNG+	PT	R
USP33	0.00407821	1	0.609641	0.5	0.188	0.312	CD8 T, IFNG+	PT	R
DYRK2	0.00554534	1	0.614608	0.316	0.083	0.233	CD8 T, IFNG+	PT	R
LASP1	0.00486698	1	0.623343	0.658	0.312	0.346	CD8 T, IFNG+	PT	R
SAFB2	0.00529858	1	0.624645	0.553	0.271	0.282	CD8 T, IFNG+	PT	R
CSNK1E	0.00111842	1	0.630335	0.368	0.083	0.285	CD8 T, IFNG+	PT	R
RPS13	0.00832874	1	0.633922	0.921	0.812	0.109	CD8 T, IFNG+	PT	R
KIAA2018	0.00576759	1	0.639152	0.316	0.083	0.233	CD8 T, IFNG+	PT	R
GAA	0.00785979	1	0.639726	0.263	0.062	0.201	CD8 T, IFNG+	PT	R
RPL4	0.00161532	1	0.640861	0.974	0.875	0.099	CD8 T, IFNG+	PT	R
CD74	0.00392221	1	0.661259	0.974	0.833	0.141	CD8 T, IFNG+	PT	R
TRMT10B	0.00964595	1	0.668658	0.263	0.062	0.201	CD8 T, IFNG+	PT	R
RXRB	0.00018301	1	0.679063	0.263	0	0.263	CD8 T, IFNG+	PT	R
ZBED4	0.00837668	1	0.681547	0.289	0.083	0.206	CD8 T, IFNG+	PT	R
AP3D1	0.00220538	1	0.689484	0.526	0.229	0.297	CD8 T, IFNG+	PT	R
KLRK1	0.00962632	1	0.693468	0.632	0.396	0.236	CD8 T, IFNG+	PT	R
RNMT	0.00599785	1	0.695948	0.316	0.083	0.233	CD8 T, IFNG+	PT	R
WDR43	0.0013032	1	0.756955	0.421	0.125	0.296	CD8 T, IFNG+	PT	R
RPRD2	0.00919475	1	0.759607	0.579	0.292	0.287	CD8 T, IFNG+	PT	R
MT-RNR1	0.00012583	1	0.773235	1	1	0	CD8 T, IFNG+	PT	R
SNHG5	0.00627831	1	0.779204	0.711	0.5	0.211	CD8 T, IFNG+	PT	R
AGAP3	2.09132e-06	0.113203	0.819367	0.684	0.146	0.538	CD8 T, IFNG+	PT	R
IQCG	7.86243e-05	1	0.861191	0.289	0	0.289	CD8 T, IFNG+	PT	R
TRAT1	0.00844659	1	0.866024	0.421	0.167	0.254	CD8 T, IFNG+	PT	R
SH2D1A	0.00175872	1	0.873644	0.579	0.25	0.329	CD8 T, IFNG+	PT	R
CSTF1	0.00018301	1	0.922534	0.263	0	0.263	CD8 T, IFNG+	PT	R
PDK1	0.00489604	1	0.991763	0.289	0.062	0.227	CD8 T, IFNG+	PT	R
MAU2	0.000599558	1	1.0064	0.421	0.104	0.317	CD8 T, IFNG+	PT	R
APBB1	0.00740518	1	1.01532	0.342	0.104	0.238	CD8 T, IFNG+	PT	R
SRSF1	0.00867902	1	1.07236	0.553	0.292	0.261	CD8 T, IFNG+	PT	R
MON2	0.00479312	1	1.11413	0.421	0.167	0.254	CD8 T, IFNG+	PT	R
TNFSF9	0.00561936	1	1.13031	0.553	0.333	0.22	CD8 T, IFNG+	PT	R
NUMA1	0.00573046	1	1.13105	0.474	0.229	0.245	CD8 T, IFNG+	PT	R
FOSB	3.68114e-05	1	1.13438	0.947	0.938	0.009	CD8 T, IFNG+	PT	R
YY1	5.82278e-05	1	1.16611	0.605	0.188	0.417	CD8 T, IFNG+	PT	R
PARVG	0.000336076	1	1.19659	0.684	0.292	0.392	CD8 T, IFNG+	PT	R
CD28	0.00719026	1	1.26965	0.395	0.146	0.249	CD8 T, IFNG+	PT	R
POGLUT1	0.00151617	1	1.33885	0.395	0.104	0.291	CD8 T, IFNG+	PT	R
KDM5C	0.00399716	1	1.36277	0.447	0.188	0.259	CD8 T, IFNG+	PT	R
SYPL1	0.000128101	1	1.50049	0.316	0.021	0.295	CD8 T, IFNG+	PT	R
AP1G2	0.00736803	1	0.350518	0.417	0.095	0.322	CD8 T, ISG high CXCL13+	OT	NR
AGO3	0.00841461	1	0.417591	0.434	0.143	0.291	CD8 T, ISG high CXCL13+	OT	NR
PDAP1	0.00873929	1	0.433819	0.34	0.048	0.292	CD8 T, ISG high CXCL13+	OT	NR
CORO7	0.00400081	1	0.435159	0.372	0.048	0.324	CD8 T, ISG high CXCL13+	OT	NR
HLA-B	0.00146588	1	0.469042	1	1	0	CD8 T, ISG high CXCL13+	OT	NR
IFI27L2	0.00925548	1	0.469791	0.253	0	0.253	CD8 T, ISG high CXCL13+	OT	NR
HLA-C	0.000783814	1	0.481859	1	1	0	CD8 T, ISG high CXCL13+	OT	NR
HNRNPA1	0.0075621	1	0.484895	0.934	0.714	0.22	CD8 T, ISG high CXCL13+	OT	NR
RPL18A	0.00186736	1	0.48855	0.972	0.952	0.02	CD8 T, ISG high CXCL13+	OT	NR
HLA-E	0.00752112	1	0.499108	1	1	0	CD8 T, ISG high CXCL13+	OT	NR
PPIB	0.00222776	1	0.51495	0.646	0.286	0.36	CD8 T, ISG high CXCL13+	OT	NR
FAM50A	0.00621951	1	0.522194	0.274	0	0.274	CD8 T, ISG high CXCL13+	OT	NR
PCBP1	0.000436872	1	0.537805	0.597	0.19	0.407	CD8 T, ISG high CXCL13+	OT	NR
USP22	0.00886253	1	0.573302	0.354	0.095	0.259	CD8 T, ISG high CXCL13+	OT	NR
UBL5	0.00425018	1	0.595798	0.424	0.095	0.329	CD8 T, ISG high CXCL13+	OT	NR
TMSB4X	7.55686e-05	1	0.598022	1	1	0	CD8 T, ISG high CXCL13+	OT	NR
ARF5	0.00612704	1	0.600186	0.42	0.095	0.325	CD8 T, ISG high CXCL13+	OT	NR
B2M	8.1393e-06	0.44058	0.605621	1	1	0	CD8 T, ISG high CXCL13+	OT	NR
PSMB10	0.000328112	1	0.645018	0.705	0.381	0.324	CD8 T, ISG high CXCL13+	OT	NR
ACTB	0.00291623	1	0.665829	1	1	0	CD8 T, ISG high CXCL13+	OT	NR
CAPZB	0.00740258	1	0.67253	0.729	0.381	0.348	CD8 T, ISG high CXCL13+	OT	NR
LSM2	0.00925548	1	0.672702	0.253	0	0.253	CD8 T, ISG high CXCL13+	OT	NR
ARHGDIB	0.0053167	1	0.68535	0.931	0.905	0.026	CD8 T, ISG high CXCL13+	OT	NR
SNRPD2	0.00519468	1	0.706636	0.358	0.048	0.31	CD8 T, ISG high CXCL13+	OT	NR
ARHGAP15	0.0066834	1	0.739871	0.639	0.286	0.353	CD8 T, ISG high CXCL13+	OT	NR
PTPRCAP	0.00455655	1	0.755423	0.896	0.762	0.134	CD8 T, ISG high CXCL13+	OT	NR
DARS	0.00606907	1	0.772704	0.434	0.095	0.339	CD8 T, ISG high CXCL13+	OT	NR
ARPC1B	0.00077383	1	0.780374	0.83	0.571	0.259	CD8 T, ISG high CXCL13+	OT	NR
MT2A	0.00800812	1	0.781082	0.583	0.286	0.297	CD8 T, ISG high CXCL13+	OT	NR
LGALS9	0.000299389	1	0.78272	0.524	0.143	0.381	CD8 T, ISG high CXCL13+	OT	NR
PSME1	0.00129616	1	0.78598	0.979	0.81	0.169	CD8 T, ISG high CXCL13+	OT	NR
HLA-DQB1	0.00608815	1	0.790043	0.493	0.19	0.303	CD8 T, ISG high CXCL13+	OT	NR
PLD3	0.00918686	1	0.801761	0.316	0.048	0.268	CD8 T, ISG high CXCL13+	OT	NR
LY6E	0.00485791	1	0.82705	0.878	0.762	0.116	CD8 T, ISG high CXCL13+	OT	NR
CD2	0.00803169	1	0.832639	0.892	0.81	0.082	CD8 T, ISG high CXCL13+	OT	NR
UBE2I	0.00766014	1	0.837553	0.601	0.333	0.268	CD8 T, ISG high CXCL13+	OT	NR
RGS10	0.00859774	1	0.841241	0.309	0.048	0.261	CD8 T, ISG high CXCL13+	OT	NR
SH3BGRL3	0.00071463	1	0.847776	0.958	0.905	0.053	CD8 T, ISG high CXCL13+	OT	NR
SAMD3	0.00537372	1	0.848213	0.434	0.095	0.339	CD8 T, ISG high CXCL13+	OT	NR
UBE2L6	0.00645462	1	0.848313	0.781	0.524	0.257	CD8 T, ISG high CXCL13+	OT	NR
DPP7	0.00497665	1	0.850028	0.427	0.095	0.332	CD8 T, ISG high CXCL13+	OT	NR
ARHGAP1	0.00301818	1	0.860039	0.41	0.095	0.315	CD8 T, ISG high CXCL13+	OT	NR
CMTR1	0.00139303	1	0.86648	0.462	0.095	0.367	CD8 T, ISG high CXCL13+	OT	NR
CDC123	0.00665107	1	0.894355	0.271	0	0.271	CD8 T, ISG high CXCL13+	OT	NR
MIS18BP1	0.00348219	1	0.922704	0.365	0.048	0.317	CD8 T, ISG high CXCL13+	OT	NR
MRPS34	0.00412854	1	0.926952	0.295	0	0.295	CD8 T, ISG high CXCL13+	OT	NR
PFN1	5.819e-05	1	0.931382	0.99	0.857	0.133	CD8 T, ISG high CXCL13+	OT	NR
IFITM1	2.02881e-05	1	0.932683	0.972	0.905	0.067	CD8 T, ISG high CXCL13+	OT	NR
ARPC2	0.0015728	1	0.934098	0.917	0.857	0.06	CD8 T, ISG high CXCL13+	OT	NR
CDC42	0.00243954	1	0.937053	0.823	0.667	0.156	CD8 T, ISG high CXCL13+	OT	NR
GAPDH	0.000516007	1	0.947837	0.979	1	-0.021	CD8 T, ISG high CXCL13+	OT	NR
SF3B2	0.00133204	1	0.949439	0.569	0.238	0.331	CD8 T, ISG high CXCL13+	OT	NR
STRIP1	0.00925549	1	0.960393	0.253	0	0.253	CD8 T, ISG high CXCL13+	OT	NR
PSMB9	0.00245766	1	0.964513	0.802	0.619	0.183	CD8 T, ISG high CXCL13+	OT	NR
IL32	6.43001e-05	1	0.97634	0.941	0.905	0.036	CD8 T, ISG high CXCL13+	OT	NR
LIMD2	0.000103463	1	0.979782	0.792	0.333	0.459	CD8 T, ISG high CXCL13+	OT	NR
ARPP19	0.00817491	1	0.987556	0.431	0.143	0.288	CD8 T, ISG high CXCL13+	OT	NR
PSME2	0.00162308	1	0.99082	0.816	0.524	0.292	CD8 T, ISG high CXCL13+	OT	NR
BUB3	0.00218679	1	0.992895	0.549	0.143	0.406	CD8 T, ISG high CXCL13+	OT	NR
CST7	0.007209	1	0.998743	0.715	0.524	0.191	CD8 T, ISG high CXCL13+	OT	NR
TPM3	0.00173418	1	1.00309	0.84	0.667	0.173	CD8 T, ISG high CXCL13+	OT	NR
PHF11	0.00834967	1	1.01614	0.597	0.333	0.264	CD8 T, ISG high CXCL13+	OT	NR
MYL12A	0.000257329	1	1.01773	0.92	0.667	0.253	CD8 T, ISG high CXCL13+	OT	NR
APRT	0.0022363	1	1.01793	0.545	0.19	0.355	CD8 T, ISG high CXCL13+	OT	NR
PKN1	0.00757626	1	1.0231	0.424	0.143	0.281	CD8 T, ISG high CXCL13+	OT	NR
DEGS1	0.00265937	1	1.03462	0.382	0.048	0.334	CD8 T, ISG high CXCL13+	OT	NR
BCAP31	0.00299108	1	1.049	0.465	0.095	0.37	CD8 T, ISG high CXCL13+	OT	NR
CD48	0.00117836	1	1.0641	0.646	0.286	0.36	CD8 T, ISG high CXCL13+	OT	NR
EPSTI1	0.00690243	1	1.06629	0.733	0.429	0.304	CD8 T, ISG high CXCL13+	OT	NR
SERPINB1	0.00462197	1	1.06863	0.51	0.19	0.32	CD8 T, ISG high CXCL13+	OT	NR
COX7A2L	0.00328689	1	1.08558	0.365	0.048	0.317	CD8 T, ISG high CXCL13+	OT	NR
GARS	0.00507531	1	1.10998	0.285	0	0.285	CD8 T, ISG high CXCL13+	OT	NR
ARPC5	0.000538538	1	1.11186	0.597	0.143	0.454	CD8 T, ISG high CXCL13+	OT	NR
YWHAB	0.00486032	1	1.12078	0.76	0.619	0.141	CD8 T, ISG high CXCL13+	OT	NR
PCED1B-AS1	0.00280357	1	1.12266	0.611	0.381	0.23	CD8 T, ISG high CXCL13+	OT	NR
RAC2	6.4094e-05	1	1.13438	0.889	0.524	0.365	CD8 T, ISG high CXCL13+	OT	NR
PSMA4	0.00306647	1	1.1351	0.444	0.095	0.349	CD8 T, ISG high CXCL13+	OT	NR
CAPG	0.00925549	1	1.14084	0.253	0	0.253	CD8 T, ISG high CXCL13+	OT	NR
NEMF	0.00672304	1	1.16788	0.33	0.048	0.282	CD8 T, ISG high CXCL13+	OT	NR
PNN	0.00545034	1	1.17307	0.378	0.095	0.283	CD8 T, ISG high CXCL13+	OT	NR
ATP5F1	0.00977074	1	1.1893	0.365	0.095	0.27	CD8 T, ISG high CXCL13+	OT	NR
SELPLG	0.00625309	1	1.21267	0.576	0.238	0.338	CD8 T, ISG high CXCL13+	OT	NR
COTL1	0.00337264	1	1.21448	0.84	0.714	0.126	CD8 T, ISG high CXCL13+	OT	NR
RAB10	0.0041532	1	1.2176	0.344	0.048	0.296	CD8 T, ISG high CXCL13+	OT	NR
STAU1	0.0055206	1	1.21845	0.438	0.143	0.295	CD8 T, ISG high CXCL13+	OT	NR
RP11-94L15.2	0.000386018	1	1.22496	0.691	0.286	0.405	CD8 T, ISG high CXCL13+	OT	NR
GIMAP4	0.00291609	1	1.2541	0.698	0.429	0.269	CD8 T, ISG high CXCL13+	OT	NR
PPP6R3	0.00678471	1	1.25887	0.549	0.333	0.216	CD8 T, ISG high CXCL13+	OT	NR
TMSB10	3.19552e-08	0.00172974	1.26346	0.997	0.952	0.045	CD8 T, ISG high CXCL13+	OT	NR
PPP1CA	0.00102077	1	1.26828	0.583	0.19	0.393	CD8 T, ISG high CXCL13+	OT	NR
C17orf62	0.00358693	1	1.28421	0.639	0.381	0.258	CD8 T, ISG high CXCL13+	OT	NR
GYG1	0.00885666	1	1.32235	0.316	0.048	0.268	CD8 T, ISG high CXCL13+	OT	NR
HMHA1	0.0016495	1	1.33951	0.778	0.476	0.302	CD8 T, ISG high CXCL13+	OT	NR
RP11-291B21.2	0.00987825	1	1.33968	0.25	0	0.25	CD8 T, ISG high CXCL13+	OT	NR
APOL2	0.00016316	1	1.34163	0.712	0.333	0.379	CD8 T, ISG high CXCL13+	OT	NR
APOBEC3G	0.00442452	1	1.35993	0.722	0.571	0.151	CD8 T, ISG high CXCL13+	OT	NR
TULP4	0.00601366	1	1.36027	0.372	0.095	0.277	CD8 T, ISG high CXCL13+	OT	NR
DTHD1	0.00680934	1	1.38256	0.365	0.095	0.27	CD8 T, ISG high CXCL13+	OT	NR
PLIN2	0.00621952	1	1.39451	0.274	0	0.274	CD8 T, ISG high CXCL13+	OT	NR
XIST	0.00435603	1	1.39747	0.34	0.048	0.292	CD8 T, ISG high CXCL13+	OT	NR
CASP2	0.00462944	1	1.44916	0.389	0.095	0.294	CD8 T, ISG high CXCL13+	OT	NR
DGKA	0.00826909	1	1.4709	0.469	0.19	0.279	CD8 T, ISG high CXCL13+	OT	NR
SLC9A3R1	0.00265099	1	1.47691	0.535	0.238	0.297	CD8 T, ISG high CXCL13+	OT	NR
LONP2	0.00471481	1	1.47701	0.389	0.095	0.294	CD8 T, ISG high CXCL13+	OT	NR
AUP1	0.00124834	1	1.49279	0.434	0.095	0.339	CD8 T, ISG high CXCL13+	OT	NR
ALDOA	3.21558e-05	1	1.49954	0.844	0.476	0.368	CD8 T, ISG high CXCL13+	OT	NR
MIER1	0.00195231	1	1.51365	0.601	0.381	0.22	CD8 T, ISG high CXCL13+	OT	NR
PTPN6	0.00324754	1	1.54424	0.528	0.19	0.338	CD8 T, ISG high CXCL13+	OT	NR
ARHGAP30	0.000123357	1	1.55047	0.538	0.048	0.49	CD8 T, ISG high CXCL13+	OT	NR
CLIC1	6.90224e-06	0.373618	1.57647	0.826	0.333	0.493	CD8 T, ISG high CXCL13+	OT	NR
ITM2A	0.00352973	1	1.57718	0.5	0.19	0.31	CD8 T, ISG high CXCL13+	OT	NR
TPP1	0.00720204	1	1.62294	0.427	0.143	0.284	CD8 T, ISG high CXCL13+	OT	NR
TAX1BP1	0.000122669	1	1.64497	0.549	0.095	0.454	CD8 T, ISG high CXCL13+	OT	NR
NKG7	0.000960467	1	1.71098	0.764	0.762	0.002	CD8 T, ISG high CXCL13+	OT	NR
RAN	0.000417035	1	1.74806	0.601	0.286	0.315	CD8 T, ISG high CXCL13+	OT	NR
IFNG	0.00288155	1	2.08575	0.403	0.095	0.308	CD8 T, ISG high CXCL13+	OT	NR
OS9	0.00291813	1	0.323878	0.387	0.183	0.204	CD8 T, ISG high CXCL13+	PT	NR
MT-ND1	0.00245514	1	0.325469	0.997	0.986	0.011	CD8 T, ISG high CXCL13+	PT	NR
RAC2	0.00790497	1	0.326929	0.891	0.789	0.102	CD8 T, ISG high CXCL13+	PT	NR
POMP	0.00199302	1	0.328703	0.526	0.296	0.23	CD8 T, ISG high CXCL13+	PT	NR
GPRIN3	0.000899694	1	0.330261	0.632	0.366	0.266	CD8 T, ISG high CXCL13+	PT	NR
COX6C	0.00708152	1	0.331194	0.45	0.268	0.182	CD8 T, ISG high CXCL13+	PT	NR
SLMAP	0.00984925	1	0.332352	0.268	0.113	0.155	CD8 T, ISG high CXCL13+	PT	NR
ZKSCAN1	0.00146512	1	0.334105	0.351	0.155	0.196	CD8 T, ISG high CXCL13+	PT	NR
EIF4E	0.0011321	1	0.335872	0.424	0.211	0.213	CD8 T, ISG high CXCL13+	PT	NR
PPP5C	0.00109162	1	0.335895	0.334	0.127	0.207	CD8 T, ISG high CXCL13+	PT	NR
ARPC2	0.00324504	1	0.336688	0.917	0.817	0.1	CD8 T, ISG high CXCL13+	PT	NR
CD7	6.78607e-05	1	0.33748	0.735	0.507	0.228	CD8 T, ISG high CXCL13+	PT	NR
LNPEP	0.00890894	1	0.337781	0.689	0.521	0.168	CD8 T, ISG high CXCL13+	PT	NR
TBC1D14	0.0020135	1	0.338349	0.252	0.085	0.167	CD8 T, ISG high CXCL13+	PT	NR
RNF4	0.00155746	1	0.338767	0.523	0.31	0.213	CD8 T, ISG high CXCL13+	PT	NR
OAZ1	0.0016413	1	0.340332	0.937	0.817	0.12	CD8 T, ISG high CXCL13+	PT	NR
PSMF1	0.00109173	1	0.340848	0.47	0.211	0.259	CD8 T, ISG high CXCL13+	PT	NR
ITFG1	0.00485476	1	0.342648	0.308	0.141	0.167	CD8 T, ISG high CXCL13+	PT	NR
MAST4	0.0049889	1	0.346972	0.311	0.155	0.156	CD8 T, ISG high CXCL13+	PT	NR
MYH9	0.00178601	1	0.348001	0.927	0.817	0.11	CD8 T, ISG high CXCL13+	PT	NR
ELOVL5	0.00565816	1	0.354101	0.467	0.268	0.199	CD8 T, ISG high CXCL13+	PT	NR
TMCO1	0.00866743	1	0.354234	0.377	0.197	0.18	CD8 T, ISG high CXCL13+	PT	NR
TRIM59	0.00373522	1	0.357183	0.384	0.183	0.201	CD8 T, ISG high CXCL13+	PT	NR
EVI2A	0.0014211	1	0.364816	0.377	0.155	0.222	CD8 T, ISG high CXCL13+	PT	NR
SCAMP2	0.00191568	1	0.365746	0.503	0.268	0.235	CD8 T, ISG high CXCL13+	PT	NR
BUD31	0.00374824	1	0.365754	0.305	0.141	0.164	CD8 T, ISG high CXCL13+	PT	NR
NKTR	0.00545463	1	0.366929	0.593	0.423	0.17	CD8 T, ISG high CXCL13+	PT	NR
PCGF5	0.00242901	1	0.368017	0.371	0.169	0.202	CD8 T, ISG high CXCL13+	PT	NR
SLAMF7	0.000345423	1	0.374619	0.457	0.197	0.26	CD8 T, ISG high CXCL13+	PT	NR
C21orf33	0.00829624	1	0.381129	0.411	0.239	0.172	CD8 T, ISG high CXCL13+	PT	NR
IL2RB	0.00961031	1	0.381221	0.765	0.549	0.216	CD8 T, ISG high CXCL13+	PT	NR
EID1	0.000688305	1	0.384061	0.474	0.225	0.249	CD8 T, ISG high CXCL13+	PT	NR
USP24	0.00322151	1	0.385189	0.5	0.268	0.232	CD8 T, ISG high CXCL13+	PT	NR
STK10	0.000453742	1	0.38826	0.712	0.437	0.275	CD8 T, ISG high CXCL13+	PT	NR
WHSC1	0.00815781	1	0.388283	0.391	0.225	0.166	CD8 T, ISG high CXCL13+	PT	NR
TELO2	0.00178099	1	0.391104	0.308	0.127	0.181	CD8 T, ISG high CXCL13+	PT	NR
RP11-325F22.2	0.00995914	1	0.391929	0.308	0.155	0.153	CD8 T, ISG high CXCL13+	PT	NR
CIB1	0.00437077	1	0.392077	0.526	0.296	0.23	CD8 T, ISG high CXCL13+	PT	NR
MYO7A	0.00437076	1	0.39268	0.467	0.296	0.171	CD8 T, ISG high CXCL13+	PT	NR
C7orf50	0.00349885	1	0.394599	0.361	0.183	0.178	CD8 T, ISG high CXCL13+	PT	NR
COPS5	0.00794046	1	0.397336	0.288	0.127	0.161	CD8 T, ISG high CXCL13+	PT	NR
ARPC5L	0.0053476	1	0.400324	0.454	0.268	0.186	CD8 T, ISG high CXCL13+	PT	NR
MPV17	0.00643722	1	0.401277	0.288	0.127	0.161	CD8 T, ISG high CXCL13+	PT	NR
ST8SIA4	0.00828123	1	0.403934	0.364	0.183	0.181	CD8 T, ISG high CXCL13+	PT	NR
SLC16A3	0.00281709	1	0.40481	0.417	0.239	0.178	CD8 T, ISG high CXCL13+	PT	NR
ARNT	0.00630537	1	0.404862	0.328	0.169	0.159	CD8 T, ISG high CXCL13+	PT	NR
FAS	0.00322679	1	0.407019	0.295	0.113	0.182	CD8 T, ISG high CXCL13+	PT	NR
TP53INP1	0.00441652	1	0.408744	0.338	0.155	0.183	CD8 T, ISG high CXCL13+	PT	NR
KIAA0368	0.000485235	1	0.411174	0.295	0.099	0.196	CD8 T, ISG high CXCL13+	PT	NR
BSG	0.00312587	1	0.411386	0.533	0.366	0.167	CD8 T, ISG high CXCL13+	PT	NR
ACTN4	0.0023926	1	0.412807	0.593	0.408	0.185	CD8 T, ISG high CXCL13+	PT	NR
SLFN5	0.00225034	1	0.413685	0.699	0.451	0.248	CD8 T, ISG high CXCL13+	PT	NR
PCMT1	0.00261634	1	0.415197	0.354	0.155	0.199	CD8 T, ISG high CXCL13+	PT	NR
SNX5	0.00718635	1	0.416818	0.421	0.239	0.182	CD8 T, ISG high CXCL13+	PT	NR
MICU2	0.00833728	1	0.417218	0.298	0.141	0.157	CD8 T, ISG high CXCL13+	PT	NR
SECISBP2L	0.00205726	1	0.418593	0.278	0.099	0.179	CD8 T, ISG high CXCL13+	PT	NR
RALY	0.00969733	1	0.421399	0.454	0.282	0.172	CD8 T, ISG high CXCL13+	PT	NR
CANX	0.00779709	1	0.422195	0.507	0.324	0.183	CD8 T, ISG high CXCL13+	PT	NR
DPF2	0.00495908	1	0.42327	0.321	0.155	0.166	CD8 T, ISG high CXCL13+	PT	NR
PLEKHF1	0.00670813	1	0.426723	0.285	0.127	0.158	CD8 T, ISG high CXCL13+	PT	NR
DFNB31	0.000143639	1	0.430265	0.52	0.31	0.21	CD8 T, ISG high CXCL13+	PT	NR
SNX17	0.00372522	1	0.431008	0.397	0.197	0.2	CD8 T, ISG high CXCL13+	PT	NR
ATXN2L	0.00341353	1	0.43582	0.424	0.254	0.17	CD8 T, ISG high CXCL13+	PT	NR
COX5B	0.000285986	1	0.440387	0.464	0.197	0.267	CD8 T, ISG high CXCL13+	PT	NR
LAG3	8.11884e-05	1	0.441612	0.576	0.296	0.28	CD8 T, ISG high CXCL13+	PT	NR
GUK1	0.000653264	1	0.44471	0.636	0.394	0.242	CD8 T, ISG high CXCL13+	PT	NR
SRGN	0.00701255	1	0.444943	0.937	0.831	0.106	CD8 T, ISG high CXCL13+	PT	NR
HNRNPF	0.00888684	1	0.445161	0.659	0.451	0.208	CD8 T, ISG high CXCL13+	PT	NR
CHMP5	0.00873024	1	0.445835	0.397	0.225	0.172	CD8 T, ISG high CXCL13+	PT	NR
ARHGAP9	0.00789198	1	0.447749	0.742	0.563	0.179	CD8 T, ISG high CXCL13+	PT	NR
ABHD2	0.00619122	1	0.447931	0.272	0.113	0.159	CD8 T, ISG high CXCL13+	PT	NR
TANK	0.00498847	1	0.448108	0.553	0.394	0.159	CD8 T, ISG high CXCL13+	PT	NR
C17orf62	0.00682179	1	0.448393	0.715	0.521	0.194	CD8 T, ISG high CXCL13+	PT	NR
ITGA4	0.00241203	1	0.448624	0.682	0.479	0.203	CD8 T, ISG high CXCL13+	PT	NR
MCPH1	0.00249383	1	0.450166	0.252	0.085	0.167	CD8 T, ISG high CXCL13+	PT	NR
WARS	0.00280341	1	0.451088	0.483	0.282	0.201	CD8 T, ISG high CXCL13+	PT	NR
HLA-DRB1	0.00839241	1	0.455351	0.662	0.493	0.169	CD8 T, ISG high CXCL13+	PT	NR
EIF2S2	0.00239523	1	0.455749	0.407	0.225	0.182	CD8 T, ISG high CXCL13+	PT	NR
GSPT1	0.00038287	1	0.456984	0.377	0.141	0.236	CD8 T, ISG high CXCL13+	PT	NR
ZEB2	0.00766871	1	0.457845	0.407	0.239	0.168	CD8 T, ISG high CXCL13+	PT	NR
ACTR2	0.00361499	1	0.459244	0.424	0.225	0.199	CD8 T, ISG high CXCL13+	PT	NR
YARS	0.00416368	1	0.459782	0.434	0.239	0.195	CD8 T, ISG high CXCL13+	PT	NR
ARHGAP25	0.00447025	1	0.460207	0.497	0.296	0.201	CD8 T, ISG high CXCL13+	PT	NR
CENPC	0.00845173	1	0.468492	0.311	0.155	0.156	CD8 T, ISG high CXCL13+	PT	NR
AP2M1	0.00206907	1	0.469285	0.411	0.197	0.214	CD8 T, ISG high CXCL13+	PT	NR
KCNAB2	0.00344917	1	0.469574	0.639	0.479	0.16	CD8 T, ISG high CXCL13+	PT	NR
USP18	0.000599479	1	0.47025	0.49	0.254	0.236	CD8 T, ISG high CXCL13+	PT	NR
PCED1B	0.000622385	1	0.474467	0.56	0.324	0.236	CD8 T, ISG high CXCL13+	PT	NR
MIS18BP1	0.00395528	1	0.476451	0.371	0.183	0.188	CD8 T, ISG high CXCL13+	PT	NR
GPR171	0.0087831	1	0.479154	0.371	0.197	0.174	CD8 T, ISG high CXCL13+	PT	NR
ZNF335	0.00746241	1	0.479978	0.328	0.169	0.159	CD8 T, ISG high CXCL13+	PT	NR
CCNL2	0.00440924	1	0.480924	0.563	0.352	0.211	CD8 T, ISG high CXCL13+	PT	NR
ITGB7	0.00728616	1	0.481435	0.354	0.183	0.171	CD8 T, ISG high CXCL13+	PT	NR
IP6K2	0.00278166	1	0.484242	0.371	0.183	0.188	CD8 T, ISG high CXCL13+	PT	NR
CD99	2.43712e-06	0.131921	0.484893	0.844	0.535	0.309	CD8 T, ISG high CXCL13+	PT	NR
SEC11A	0.00111471	1	0.486292	0.397	0.183	0.214	CD8 T, ISG high CXCL13+	PT	NR
GNB1	0.00293707	1	0.486887	0.427	0.254	0.173	CD8 T, ISG high CXCL13+	PT	NR
SMC4	0.00173561	1	0.487425	0.371	0.183	0.188	CD8 T, ISG high CXCL13+	PT	NR
PRDX3	0.00632498	1	0.494097	0.338	0.169	0.169	CD8 T, ISG high CXCL13+	PT	NR
CPSF3L	0.000496922	1	0.494243	0.417	0.183	0.234	CD8 T, ISG high CXCL13+	PT	NR
PLEKHA2	2.00952e-05	1	0.494296	0.503	0.211	0.292	CD8 T, ISG high CXCL13+	PT	NR
SAE1	0.00872427	1	0.49859	0.311	0.155	0.156	CD8 T, ISG high CXCL13+	PT	NR
CNIH4	0.00405319	1	0.499497	0.285	0.127	0.158	CD8 T, ISG high CXCL13+	PT	NR
SERPINB1	0.00550112	1	0.500966	0.424	0.239	0.185	CD8 T, ISG high CXCL13+	PT	NR
ARID4B	0.00389979	1	0.505638	0.636	0.465	0.171	CD8 T, ISG high CXCL13+	PT	NR
CLIC1	0.00137635	1	0.50572	0.834	0.634	0.2	CD8 T, ISG high CXCL13+	PT	NR
GOLGA7	0.000838165	1	0.507302	0.354	0.141	0.213	CD8 T, ISG high CXCL13+	PT	NR
PAFAH1B1	0.00401482	1	0.509145	0.325	0.155	0.17	CD8 T, ISG high CXCL13+	PT	NR
RNF166	0.00292119	1	0.50956	0.626	0.451	0.175	CD8 T, ISG high CXCL13+	PT	NR
CCR5	0.00068306	1	0.511637	0.5	0.239	0.261	CD8 T, ISG high CXCL13+	PT	NR
OSBPL8	0.00385398	1	0.514251	0.374	0.197	0.177	CD8 T, ISG high CXCL13+	PT	NR
ATP8B4	0.00585553	1	0.515231	0.298	0.141	0.157	CD8 T, ISG high CXCL13+	PT	NR
FAM96B	9.73245e-05	1	0.515411	0.371	0.127	0.244	CD8 T, ISG high CXCL13+	PT	NR
SLC38A2	0.00532665	1	0.516453	0.54	0.352	0.188	CD8 T, ISG high CXCL13+	PT	NR
DTHD1	0.00719118	1	0.517758	0.387	0.225	0.162	CD8 T, ISG high CXCL13+	PT	NR
SEMA4D	0.00141517	1	0.518965	0.725	0.577	0.148	CD8 T, ISG high CXCL13+	PT	NR
CAPZB	0.000217073	1	0.520818	0.765	0.592	0.173	CD8 T, ISG high CXCL13+	PT	NR
IFITM2	0.000110518	1	0.522465	0.904	0.789	0.115	CD8 T, ISG high CXCL13+	PT	NR
FYN	0.00045008	1	0.52263	0.921	0.761	0.16	CD8 T, ISG high CXCL13+	PT	NR
TAP1	0.0075238	1	0.522736	0.805	0.718	0.087	CD8 T, ISG high CXCL13+	PT	NR
MSN	0.000250266	1	0.523764	0.897	0.732	0.165	CD8 T, ISG high CXCL13+	PT	NR
PDCD6IP	0.000403205	1	0.528986	0.457	0.211	0.246	CD8 T, ISG high CXCL13+	PT	NR
GOLGB1	0.00477641	1	0.533381	0.311	0.141	0.17	CD8 T, ISG high CXCL13+	PT	NR
EMC4	0.00238078	1	0.541177	0.344	0.155	0.189	CD8 T, ISG high CXCL13+	PT	NR
OSTC	0.000584989	1	0.541443	0.291	0.085	0.206	CD8 T, ISG high CXCL13+	PT	NR
EED	0.00440331	1	0.543008	0.291	0.127	0.164	CD8 T, ISG high CXCL13+	PT	NR
EWSR1	0.00127504	1	0.544425	0.666	0.479	0.187	CD8 T, ISG high CXCL13+	PT	NR
TMEM59	0.000138759	1	0.544764	0.646	0.352	0.294	CD8 T, ISG high CXCL13+	PT	NR
GAB3	0.00419616	1	0.54489	0.265	0.099	0.166	CD8 T, ISG high CXCL13+	PT	NR
GALM	0.00542551	1	0.546473	0.586	0.437	0.149	CD8 T, ISG high CXCL13+	PT	NR
SLC38A10	0.0040623	1	0.54713	0.434	0.254	0.18	CD8 T, ISG high CXCL13+	PT	NR
ACTG1	0.000122246	1	0.548452	0.957	0.845	0.112	CD8 T, ISG high CXCL13+	PT	NR
MYO1G	0.00176267	1	0.551297	0.483	0.268	0.215	CD8 T, ISG high CXCL13+	PT	NR
GIMAP4	0.00486095	1	0.557087	0.632	0.451	0.181	CD8 T, ISG high CXCL13+	PT	NR
HLA-DPA1	9.61171e-05	1	0.558624	0.642	0.324	0.318	CD8 T, ISG high CXCL13+	PT	NR
LIMS1	0.001901	1	0.558755	0.358	0.169	0.189	CD8 T, ISG high CXCL13+	PT	NR
SLC1A5	0.00120926	1	0.560318	0.308	0.127	0.181	CD8 T, ISG high CXCL13+	PT	NR
RBBP7	0.00130134	1	0.562788	0.298	0.099	0.199	CD8 T, ISG high CXCL13+	PT	NR
TRGC2	0.00264321	1	0.574317	0.457	0.254	0.203	CD8 T, ISG high CXCL13+	PT	NR
RPUSD3	0.00464921	1	0.57893	0.272	0.113	0.159	CD8 T, ISG high CXCL13+	PT	NR
CTSW	7.12143e-05	1	0.583737	0.606	0.296	0.31	CD8 T, ISG high CXCL13+	PT	NR
FAM49B	0.00114521	1	0.586181	0.593	0.38	0.213	CD8 T, ISG high CXCL13+	PT	NR
IPCEF1	0.00338721	1	0.587234	0.454	0.254	0.2	CD8 T, ISG high CXCL13+	PT	NR
NUCB1	0.00103921	1	0.597174	0.487	0.31	0.177	CD8 T, ISG high CXCL13+	PT	NR
RHOG	0.00158294	1	0.597198	0.374	0.169	0.205	CD8 T, ISG high CXCL13+	PT	NR
TAF7	0.000857098	1	0.600189	0.434	0.211	0.223	CD8 T, ISG high CXCL13+	PT	NR
CD8A	0.00125486	1	0.601169	0.791	0.662	0.129	CD8 T, ISG high CXCL13+	PT	NR
TAF9	0.00471777	1	0.606916	0.281	0.127	0.154	CD8 T, ISG high CXCL13+	PT	NR
EZH2	0.00448518	1	0.608141	0.311	0.141	0.17	CD8 T, ISG high CXCL13+	PT	NR
RAB6A	0.000322777	1	0.60827	0.331	0.113	0.218	CD8 T, ISG high CXCL13+	PT	NR
PDE4D	4.35082e-07	0.023551	0.609152	0.576	0.197	0.379	CD8 T, ISG high CXCL13+	PT	NR
PLEC	0.00897545	1	0.60944	0.722	0.634	0.088	CD8 T, ISG high CXCL13+	PT	NR
JTB	8.9013e-05	1	0.616297	0.262	0.042	0.22	CD8 T, ISG high CXCL13+	PT	NR
GZMA	4.96279e-06	0.268636	0.617419	0.735	0.338	0.397	CD8 T, ISG high CXCL13+	PT	NR
VCP	0.00416176	1	0.617882	0.52	0.338	0.182	CD8 T, ISG high CXCL13+	PT	NR
CBLB	0.000611208	1	0.618575	0.844	0.662	0.182	CD8 T, ISG high CXCL13+	PT	NR
CCDC91	2.29786e-05	1	0.62187	0.321	0.07	0.251	CD8 T, ISG high CXCL13+	PT	NR
PIM1	0.00085469	1	0.622486	0.487	0.239	0.248	CD8 T, ISG high CXCL13+	PT	NR
CCL5	3.06698e-05	1	0.622731	0.911	0.648	0.263	CD8 T, ISG high CXCL13+	PT	NR
PRDM1	3.22705e-05	1	0.624937	0.732	0.465	0.267	CD8 T, ISG high CXCL13+	PT	NR
DUSP4	0.000486212	1	0.625049	0.593	0.394	0.199	CD8 T, ISG high CXCL13+	PT	NR
ALOX5AP	0.00652289	1	0.626262	0.609	0.479	0.13	CD8 T, ISG high CXCL13+	PT	NR
NCALD	0.000180218	1	0.627132	0.384	0.155	0.229	CD8 T, ISG high CXCL13+	PT	NR
SRSF4	0.00378852	1	0.629562	0.411	0.239	0.172	CD8 T, ISG high CXCL13+	PT	NR
IKZF3	0.0032181	1	0.632734	0.652	0.479	0.173	CD8 T, ISG high CXCL13+	PT	NR
NKG7	2.09473e-05	1	0.635227	0.815	0.521	0.294	CD8 T, ISG high CXCL13+	PT	NR
SIRPG	0.000124647	1	0.635947	0.56	0.296	0.264	CD8 T, ISG high CXCL13+	PT	NR
GFOD1	0.00122475	1	0.637531	0.361	0.169	0.192	CD8 T, ISG high CXCL13+	PT	NR
PTPRCAP	5.60589e-06	0.303447	0.638227	0.95	0.789	0.161	CD8 T, ISG high CXCL13+	PT	NR
SFMBT2	0.00484006	1	0.638789	0.421	0.282	0.139	CD8 T, ISG high CXCL13+	PT	NR
FBXO7	0.00568711	1	0.641953	0.374	0.197	0.177	CD8 T, ISG high CXCL13+	PT	NR
PFKP	0.00255761	1	0.644645	0.507	0.31	0.197	CD8 T, ISG high CXCL13+	PT	NR
SASH3	0.00155438	1	0.650653	0.606	0.38	0.226	CD8 T, ISG high CXCL13+	PT	NR
SRRT	0.000604515	1	0.651882	0.45	0.239	0.211	CD8 T, ISG high CXCL13+	PT	NR
ZBTB38	0.00169931	1	0.652555	0.377	0.183	0.194	CD8 T, ISG high CXCL13+	PT	NR
SH2D2A	2.83079e-08	0.00153231	0.655439	0.732	0.366	0.366	CD8 T, ISG high CXCL13+	PT	NR
ST6GALNAC6	0.00477001	1	0.65948	0.447	0.296	0.151	CD8 T, ISG high CXCL13+	PT	NR
CDKN1B	0.000782272	1	0.660699	0.351	0.141	0.21	CD8 T, ISG high CXCL13+	PT	NR
ZNF592	0.00109988	1	0.662005	0.278	0.099	0.179	CD8 T, ISG high CXCL13+	PT	NR
LRP10	0.00235451	1	0.66659	0.325	0.155	0.17	CD8 T, ISG high CXCL13+	PT	NR
MAP2K3	0.000212416	1	0.667964	0.321	0.099	0.222	CD8 T, ISG high CXCL13+	PT	NR
ABI3	0.000677658	1	0.668282	0.407	0.183	0.224	CD8 T, ISG high CXCL13+	PT	NR
SURF4	8.17897e-05	1	0.673473	0.543	0.239	0.304	CD8 T, ISG high CXCL13+	PT	NR
ANAPC5	0.000272465	1	0.68451	0.497	0.268	0.229	CD8 T, ISG high CXCL13+	PT	NR
PRR5L	0.00137247	1	0.695775	0.275	0.099	0.176	CD8 T, ISG high CXCL13+	PT	NR
CXCR6	0.000356865	1	0.701603	0.47	0.239	0.231	CD8 T, ISG high CXCL13+	PT	NR
PSTPIP1	0.00363211	1	0.704255	0.556	0.423	0.133	CD8 T, ISG high CXCL13+	PT	NR
MTRNR2L1	0.00238641	1	0.709632	0.983	0.986	-0.003	CD8 T, ISG high CXCL13+	PT	NR
ABCA2	0.00011598	1	0.715652	0.596	0.394	0.202	CD8 T, ISG high CXCL13+	PT	NR
CTSD	4.25813e-07	0.0230493	0.71952	0.728	0.394	0.334	CD8 T, ISG high CXCL13+	PT	NR
RAB7L1	2.81756e-05	1	0.720269	0.407	0.127	0.28	CD8 T, ISG high CXCL13+	PT	NR
MIAT	0.000275147	1	0.727771	0.487	0.239	0.248	CD8 T, ISG high CXCL13+	PT	NR
NUP50	7.81745e-05	1	0.727889	0.497	0.239	0.258	CD8 T, ISG high CXCL13+	PT	NR
MGAT1	0.000577966	1	0.747351	0.434	0.225	0.209	CD8 T, ISG high CXCL13+	PT	NR
PARP4	6.09902e-05	1	0.747812	0.503	0.254	0.249	CD8 T, ISG high CXCL13+	PT	NR
ID2	0.00163283	1	0.7479	0.795	0.62	0.175	CD8 T, ISG high CXCL13+	PT	NR
TMBIM1	0.00349267	1	0.751816	0.291	0.127	0.164	CD8 T, ISG high CXCL13+	PT	NR
CST7	6.7744e-06	0.366698	0.787878	0.791	0.465	0.326	CD8 T, ISG high CXCL13+	PT	NR
GAPDH	6.30769e-08	0.00341435	0.789875	0.977	0.789	0.188	CD8 T, ISG high CXCL13+	PT	NR
ASXL2	0.00120045	1	0.792194	0.477	0.282	0.195	CD8 T, ISG high CXCL13+	PT	NR
RAB27A	0.00237713	1	0.796093	0.526	0.338	0.188	CD8 T, ISG high CXCL13+	PT	NR
GZMH	2.50181e-05	1	0.799704	0.513	0.211	0.302	CD8 T, ISG high CXCL13+	PT	NR
BCL2L11	0.00153689	1	0.814304	0.447	0.239	0.208	CD8 T, ISG high CXCL13+	PT	NR
HADHB	0.00118887	1	0.836923	0.391	0.197	0.194	CD8 T, ISG high CXCL13+	PT	NR
PTPN6	0.0047234	1	0.838937	0.546	0.394	0.152	CD8 T, ISG high CXCL13+	PT	NR
SYTL2	0.0088293	1	0.847151	0.371	0.239	0.132	CD8 T, ISG high CXCL13+	PT	NR
WHSC1L1	0.000297409	1	0.866218	0.503	0.31	0.193	CD8 T, ISG high CXCL13+	PT	NR
CD2BP2	0.000357083	1	0.875802	0.43	0.197	0.233	CD8 T, ISG high CXCL13+	PT	NR
CCL4	2.22461e-08	0.00120418	0.881647	0.679	0.268	0.411	CD8 T, ISG high CXCL13+	PT	NR
ENTPD1	0.00115331	1	0.886454	0.563	0.408	0.155	CD8 T, ISG high CXCL13+	PT	NR
SLA2	1.9793e-05	1	0.914196	0.563	0.296	0.267	CD8 T, ISG high CXCL13+	PT	NR
TERF2IP	0.000234137	1	0.959528	0.318	0.113	0.205	CD8 T, ISG high CXCL13+	PT	NR
KLRD1	1.03098e-05	0.558068	0.968324	0.43	0.141	0.289	CD8 T, ISG high CXCL13+	PT	NR
SNAP47	0.000705692	1	0.976239	0.368	0.169	0.199	CD8 T, ISG high CXCL13+	PT	NR
TNFRSF1B	0.000128827	1	0.9911	0.626	0.408	0.218	CD8 T, ISG high CXCL13+	PT	NR
TIGIT	1.06957e-05	0.578959	1.03875	0.675	0.394	0.281	CD8 T, ISG high CXCL13+	PT	NR
FCRL3	0.00796494	1	1.11808	0.358	0.211	0.147	CD8 T, ISG high CXCL13+	PT	NR
HAVCR2	5.75787e-06	0.311673	1.14293	0.55	0.225	0.325	CD8 T, ISG high CXCL13+	PT	NR
SYTL3	1.61397e-05	0.873644	1.15168	0.599	0.352	0.247	CD8 T, ISG high CXCL13+	PT	NR
GZMB	2.92327e-07	0.0158237	1.30411	0.593	0.254	0.339	CD8 T, ISG high CXCL13+	PT	NR
PDCD1	7.35924e-07	0.0398356	1.39045	0.586	0.268	0.318	CD8 T, ISG high CXCL13+	PT	NR
PRF1	8.28299e-13	4.48359e-08	1.69313	0.848	0.451	0.397	CD8 T, ISG high CXCL13+	PT	NR
MED21	0.00262613	1	0.323207	0.333	0.104	0.229	CD8 T, ISG high CXCL13+	OT	R
KSR1	0.00949685	1	0.325236	0.429	0.181	0.248	CD8 T, ISG high CXCL13+	OT	R
METTL2A	0.00473647	1	0.340906	0.286	0.094	0.192	CD8 T, ISG high CXCL13+	OT	R
C1QTNF6	0.00295562	1	0.341403	0.286	0.087	0.199	CD8 T, ISG high CXCL13+	OT	R
RGCC	0.00240727	1	0.36679	0.524	0.229	0.295	CD8 T, ISG high CXCL13+	OT	R
PELO	0.00761459	1	0.368937	0.286	0.094	0.192	CD8 T, ISG high CXCL13+	OT	R
NBPF10	0.00249232	1	0.37269	0.619	0.354	0.265	CD8 T, ISG high CXCL13+	OT	R
DDX26B	0.00718503	1	0.377365	0.429	0.191	0.238	CD8 T, ISG high CXCL13+	OT	R
H6PD	0.00617426	1	0.383552	0.524	0.24	0.284	CD8 T, ISG high CXCL13+	OT	R
DIP2B	0.00360148	1	0.388657	0.429	0.177	0.252	CD8 T, ISG high CXCL13+	OT	R
TRMT13	0.0004876	1	0.399426	0.333	0.09	0.243	CD8 T, ISG high CXCL13+	OT	R
TRAPPC2P1	0.00029261	1	0.402988	0.381	0.115	0.266	CD8 T, ISG high CXCL13+	OT	R
MAP2K1	0.000690506	1	0.405896	0.381	0.118	0.263	CD8 T, ISG high CXCL13+	OT	R
TMEM106A	0.0071071	1	0.429284	0.286	0.097	0.189	CD8 T, ISG high CXCL13+	OT	R
ZFYVE28	0.00858388	1	0.436886	0.571	0.302	0.269	CD8 T, ISG high CXCL13+	OT	R
NBPF12	0.00111942	1	0.440075	0.476	0.205	0.271	CD8 T, ISG high CXCL13+	OT	R
SIK2	0.000375134	1	0.442956	0.429	0.142	0.287	CD8 T, ISG high CXCL13+	OT	R
SLC25A26	0.00991171	1	0.445644	0.429	0.205	0.224	CD8 T, ISG high CXCL13+	OT	R
MFSD4	2.02033e-05	1	0.445871	0.333	0.073	0.26	CD8 T, ISG high CXCL13+	OT	R
MALAT1	0.00199969	1	0.448668	1	1	0	CD8 T, ISG high CXCL13+	OT	R
GPR132	0.000417725	1	0.449016	0.476	0.163	0.313	CD8 T, ISG high CXCL13+	OT	R
SLC24A1	0.00259977	1	0.45362	0.286	0.083	0.203	CD8 T, ISG high CXCL13+	OT	R
GTF2A1	0.00321156	1	0.45614	0.333	0.111	0.222	CD8 T, ISG high CXCL13+	OT	R
NXT1	0.00894876	1	0.45904	0.333	0.122	0.211	CD8 T, ISG high CXCL13+	OT	R
AC024560.3	0.00805916	1	0.476852	0.333	0.135	0.198	CD8 T, ISG high CXCL13+	OT	R
BCL6	0.00145966	1	0.484065	0.524	0.219	0.305	CD8 T, ISG high CXCL13+	OT	R
CCDC59	0.00357318	1	0.48446	0.429	0.17	0.259	CD8 T, ISG high CXCL13+	OT	R
RP11-1407O15.2	0.00120395	1	0.4924	0.476	0.177	0.299	CD8 T, ISG high CXCL13+	OT	R
PCNX	0.00928442	1	0.493727	0.619	0.354	0.265	CD8 T, ISG high CXCL13+	OT	R
DDX5	0.00798679	1	0.512222	1	0.972	0.028	CD8 T, ISG high CXCL13+	OT	R
EGR1	0.00179456	1	0.521893	0.619	0.292	0.327	CD8 T, ISG high CXCL13+	OT	R
GATAD2A	0.00140805	1	0.523075	0.619	0.292	0.327	CD8 T, ISG high CXCL13+	OT	R
NUDT13	0.000518465	1	0.545138	0.286	0.073	0.213	CD8 T, ISG high CXCL13+	OT	R
CALR	0.0069368	1	0.548246	0.952	0.809	0.143	CD8 T, ISG high CXCL13+	OT	R
MFSD8	0.00657029	1	0.550714	0.381	0.149	0.232	CD8 T, ISG high CXCL13+	OT	R
RP11-403I13.8	0.000152497	1	0.55121	0.381	0.115	0.266	CD8 T, ISG high CXCL13+	OT	R
MCU	0.000534282	1	0.557609	0.429	0.149	0.28	CD8 T, ISG high CXCL13+	OT	R
KLHL7	0.000233825	1	0.557869	0.571	0.226	0.345	CD8 T, ISG high CXCL13+	OT	R
TC2N	0.0014216	1	0.558534	0.714	0.382	0.332	CD8 T, ISG high CXCL13+	OT	R
SLC25A53	0.00338523	1	0.559347	0.286	0.09	0.196	CD8 T, ISG high CXCL13+	OT	R
CORO1C	0.00232379	1	0.568614	0.333	0.111	0.222	CD8 T, ISG high CXCL13+	OT	R
RBM38	0.00824835	1	0.569696	0.476	0.222	0.254	CD8 T, ISG high CXCL13+	OT	R
SERGEF	0.00480803	1	0.570851	0.381	0.149	0.232	CD8 T, ISG high CXCL13+	OT	R
ZBTB1	0.00416282	1	0.588045	0.571	0.267	0.304	CD8 T, ISG high CXCL13+	OT	R
CD72	0.00117877	1	0.590773	0.286	0.076	0.21	CD8 T, ISG high CXCL13+	OT	R
LTB4R	0.00117297	1	0.596771	0.286	0.08	0.206	CD8 T, ISG high CXCL13+	OT	R
CSNK1D	0.00888887	1	0.600569	0.619	0.392	0.227	CD8 T, ISG high CXCL13+	OT	R
ATP9B	0.00047606	1	0.605085	0.619	0.288	0.331	CD8 T, ISG high CXCL13+	OT	R
TGFBRAP1	0.00071537	1	0.606197	0.381	0.128	0.253	CD8 T, ISG high CXCL13+	OT	R
ZNF569	0.00479692	1	0.614129	0.286	0.09	0.196	CD8 T, ISG high CXCL13+	OT	R
RPRD2	0.0046131	1	0.62665	0.619	0.306	0.313	CD8 T, ISG high CXCL13+	OT	R
MED17	0.00674281	1	0.630492	0.429	0.194	0.235	CD8 T, ISG high CXCL13+	OT	R
FOSB	0.00189894	1	0.638868	0.905	0.608	0.297	CD8 T, ISG high CXCL13+	OT	R
TRIM25	0.0057831	1	0.644663	0.714	0.385	0.329	CD8 T, ISG high CXCL13+	OT	R
MTFR1	7.93316e-07	0.0429422	0.658996	0.476	0.108	0.368	CD8 T, ISG high CXCL13+	OT	R
GMEB2	0.00115688	1	0.66897	0.429	0.156	0.273	CD8 T, ISG high CXCL13+	OT	R
DNTTIP2	0.00152241	1	0.674444	0.619	0.281	0.338	CD8 T, ISG high CXCL13+	OT	R
LLGL2	0.00588299	1	0.688457	0.429	0.191	0.238	CD8 T, ISG high CXCL13+	OT	R
THEM4	0.000218534	1	0.706513	0.381	0.108	0.273	CD8 T, ISG high CXCL13+	OT	R
EZH1	0.00666732	1	0.708351	0.429	0.17	0.259	CD8 T, ISG high CXCL13+	OT	R
TUBA1A	0.00948869	1	0.713656	0.667	0.396	0.271	CD8 T, ISG high CXCL13+	OT	R
CDC42SE2	0.0024313	1	0.716067	1	0.878	0.122	CD8 T, ISG high CXCL13+	OT	R
ATXN7L1	0.00249889	1	0.721756	0.476	0.208	0.268	CD8 T, ISG high CXCL13+	OT	R
PRRC2C	0.000708832	1	0.727291	0.952	0.91	0.042	CD8 T, ISG high CXCL13+	OT	R
AKNA	0.00789042	1	0.72826	0.857	0.781	0.076	CD8 T, ISG high CXCL13+	OT	R
TUBB4B	2.57816e-05	1	0.733683	0.762	0.306	0.456	CD8 T, ISG high CXCL13+	OT	R
CEBPZ	0.0097687	1	0.736513	0.429	0.198	0.231	CD8 T, ISG high CXCL13+	OT	R
IDS	0.001419	1	0.738078	0.857	0.635	0.222	CD8 T, ISG high CXCL13+	OT	R
ZNF699	4.35487e-08	0.00235729	0.767786	0.381	0.056	0.325	CD8 T, ISG high CXCL13+	OT	R
GDF11	7.43392e-05	1	0.774194	0.333	0.08	0.253	CD8 T, ISG high CXCL13+	OT	R
CELF2	0.00759645	1	0.776123	0.857	0.806	0.051	CD8 T, ISG high CXCL13+	OT	R
RBM39	0.000735266	1	0.778061	0.952	0.882	0.07	CD8 T, ISG high CXCL13+	OT	R
SLC9A1	6.29429e-06	0.34071	0.778613	0.381	0.087	0.294	CD8 T, ISG high CXCL13+	OT	R
LCOR	0.00609304	1	0.805262	0.571	0.302	0.269	CD8 T, ISG high CXCL13+	OT	R
TSPYL2	0.00280976	1	0.821892	0.619	0.354	0.265	CD8 T, ISG high CXCL13+	OT	R
BCL11B	0.000414578	1	0.822834	0.762	0.5	0.262	CD8 T, ISG high CXCL13+	OT	R
LGR6	0.00097634	1	0.832146	0.524	0.215	0.309	CD8 T, ISG high CXCL13+	OT	R
SIDT1	0.000628564	1	0.836318	0.619	0.292	0.327	CD8 T, ISG high CXCL13+	OT	R
EXT2	0.00766114	1	0.838029	0.333	0.128	0.205	CD8 T, ISG high CXCL13+	OT	R
METAP1	0.00392008	1	0.842452	0.429	0.174	0.255	CD8 T, ISG high CXCL13+	OT	R
RBM23	0.00828279	1	0.846054	0.524	0.26	0.264	CD8 T, ISG high CXCL13+	OT	R
CHMP1B	0.00322462	1	0.848622	0.476	0.215	0.261	CD8 T, ISG high CXCL13+	OT	R
CENPE	0.00136065	1	0.851405	0.286	0.08	0.206	CD8 T, ISG high CXCL13+	OT	R
VEZF1	0.00373871	1	0.859057	0.429	0.181	0.248	CD8 T, ISG high CXCL13+	OT	R
KIAA1468	0.00449047	1	0.863776	0.476	0.236	0.24	CD8 T, ISG high CXCL13+	OT	R
MTRNR2L1	0.000948615	1	0.875836	1	0.976	0.024	CD8 T, ISG high CXCL13+	OT	R
ELP4	0.000159718	1	0.88552	0.333	0.083	0.25	CD8 T, ISG high CXCL13+	OT	R
SELK	0.00101817	1	0.896656	0.714	0.427	0.287	CD8 T, ISG high CXCL13+	OT	R
GATAD1	1.96301e-05	1	0.898807	0.333	0.069	0.264	CD8 T, ISG high CXCL13+	OT	R
CCNT2	0.00612536	1	0.901233	0.429	0.198	0.231	CD8 T, ISG high CXCL13+	OT	R
ZC3HAV1	0.000830394	1	0.904386	0.952	0.844	0.108	CD8 T, ISG high CXCL13+	OT	R
SNHG8	4.12054e-05	1	0.91072	0.619	0.247	0.372	CD8 T, ISG high CXCL13+	OT	R
RP11-284N8.3	0.000447681	1	0.912299	0.286	0.069	0.217	CD8 T, ISG high CXCL13+	OT	R
RP11-357C3.3	0.000558728	1	0.92397	0.476	0.177	0.299	CD8 T, ISG high CXCL13+	OT	R
DCAF8	0.00151662	1	0.929253	0.571	0.292	0.279	CD8 T, ISG high CXCL13+	OT	R
CDC40	0.00550211	1	0.937402	0.429	0.201	0.228	CD8 T, ISG high CXCL13+	OT	R
XPR1	2.1695e-05	1	0.939598	0.524	0.16	0.364	CD8 T, ISG high CXCL13+	OT	R
ATP1B3	0.00490034	1	0.946373	0.714	0.389	0.325	CD8 T, ISG high CXCL13+	OT	R
TNKS	0.00729257	1	0.947636	0.476	0.253	0.223	CD8 T, ISG high CXCL13+	OT	R
FBXL20	0.000700995	1	0.957083	0.429	0.149	0.28	CD8 T, ISG high CXCL13+	OT	R
CCNH	0.00388561	1	0.963654	0.619	0.351	0.268	CD8 T, ISG high CXCL13+	OT	R
GLS	0.000303841	1	0.965383	0.762	0.413	0.349	CD8 T, ISG high CXCL13+	OT	R
EIF5B	0.00115099	1	0.967593	0.619	0.365	0.254	CD8 T, ISG high CXCL13+	OT	R
FBXO3	0.00910218	1	0.980866	0.381	0.184	0.197	CD8 T, ISG high CXCL13+	OT	R
TIPARP	9.6665e-05	1	0.993144	0.619	0.247	0.372	CD8 T, ISG high CXCL13+	OT	R
WDR91	0.00959882	1	0.997184	0.286	0.111	0.175	CD8 T, ISG high CXCL13+	OT	R
LHX4	4.55061e-06	0.246324	1.01544	0.286	0.045	0.241	CD8 T, ISG high CXCL13+	OT	R
CTB-119C2.1	0.00153909	1	1.03154	0.381	0.142	0.239	CD8 T, ISG high CXCL13+	OT	R
RABGAP1L	0.00248955	1	1.03642	0.762	0.559	0.203	CD8 T, ISG high CXCL13+	OT	R
RP11-325F22.2	3.23695e-05	1	1.03994	0.619	0.226	0.393	CD8 T, ISG high CXCL13+	OT	R
NUP98	0.00141883	1	1.04767	0.81	0.545	0.265	CD8 T, ISG high CXCL13+	OT	R
IDI1	0.00302179	1	1.04906	0.619	0.337	0.282	CD8 T, ISG high CXCL13+	OT	R
USP36	0.00300801	1	1.06017	0.857	0.507	0.35	CD8 T, ISG high CXCL13+	OT	R
RASGEF1B	0.0009744	1	1.06426	0.762	0.49	0.272	CD8 T, ISG high CXCL13+	OT	R
CLDND1	0.00394804	1	1.06653	0.667	0.424	0.243	CD8 T, ISG high CXCL13+	OT	R
HELZ2	0.00340836	1	1.07191	0.762	0.562	0.2	CD8 T, ISG high CXCL13+	OT	R
NAA40	0.00246151	1	1.07862	0.381	0.139	0.242	CD8 T, ISG high CXCL13+	OT	R
CXCR4	0.00473406	1	1.08309	0.905	0.819	0.086	CD8 T, ISG high CXCL13+	OT	R
ZNF568	0.00332639	1	1.08491	0.429	0.167	0.262	CD8 T, ISG high CXCL13+	OT	R
JUNB	0.000728529	1	1.11097	0.905	0.885	0.02	CD8 T, ISG high CXCL13+	OT	R
CREM	0.00155001	1	1.11222	0.857	0.524	0.333	CD8 T, ISG high CXCL13+	OT	R
NR4A1	0.000484378	1	1.11356	0.571	0.292	0.279	CD8 T, ISG high CXCL13+	OT	R
SNHG12	0.000401938	1	1.11624	0.762	0.448	0.314	CD8 T, ISG high CXCL13+	OT	R
PLK3	0.000709917	1	1.12589	0.476	0.191	0.285	CD8 T, ISG high CXCL13+	OT	R
OSBPL8	0.00397693	1	1.12676	0.619	0.302	0.317	CD8 T, ISG high CXCL13+	OT	R
NASP	0.00336451	1	1.1273	0.667	0.42	0.247	CD8 T, ISG high CXCL13+	OT	R
GNL3	5.58501e-06	0.302316	1.15965	0.524	0.146	0.378	CD8 T, ISG high CXCL13+	OT	R
IQGAP2	0.00399918	1	1.16062	0.667	0.451	0.216	CD8 T, ISG high CXCL13+	OT	R
RMND5B	3.04065e-05	1	1.17035	0.381	0.09	0.291	CD8 T, ISG high CXCL13+	OT	R
BTRC	0.000559304	1	1.18004	0.333	0.097	0.236	CD8 T, ISG high CXCL13+	OT	R
MTDH	0.00110562	1	1.18092	0.571	0.295	0.276	CD8 T, ISG high CXCL13+	OT	R
BACH1	0.0057073	1	1.18596	0.381	0.163	0.218	CD8 T, ISG high CXCL13+	OT	R
CASP3	0.00553767	1	1.20479	0.476	0.253	0.223	CD8 T, ISG high CXCL13+	OT	R
ZFAND5	0.00508656	1	1.21523	0.571	0.34	0.231	CD8 T, ISG high CXCL13+	OT	R
SF3B3	0.00984894	1	1.2229	0.524	0.34	0.184	CD8 T, ISG high CXCL13+	OT	R
IFRD1	0.000151151	1	1.22502	0.714	0.358	0.356	CD8 T, ISG high CXCL13+	OT	R
POLR2A	5.10131e-05	1	1.23017	0.857	0.601	0.256	CD8 T, ISG high CXCL13+	OT	R
KLHL20	3.955e-05	1	1.23627	0.476	0.149	0.327	CD8 T, ISG high CXCL13+	OT	R
AP001258.4	3.40217e-07	0.018416	1.2747	0.286	0.035	0.251	CD8 T, ISG high CXCL13+	OT	R
TRPM7	0.00497153	1	1.29951	0.571	0.312	0.259	CD8 T, ISG high CXCL13+	OT	R
GMFB	0.00709682	1	1.32573	0.667	0.378	0.289	CD8 T, ISG high CXCL13+	OT	R
FYCO1	0.000231423	1	1.35264	0.571	0.229	0.342	CD8 T, ISG high CXCL13+	OT	R
PRKY	2.45417e-05	1	1.38509	0.524	0.174	0.35	CD8 T, ISG high CXCL13+	OT	R
ZNF708	0.000406728	1	1.38585	0.333	0.097	0.236	CD8 T, ISG high CXCL13+	OT	R
DNHD1	1.79021e-05	0.969043	1.38677	0.571	0.205	0.366	CD8 T, ISG high CXCL13+	OT	R
SNHG1	0.000989354	1	1.39399	0.667	0.333	0.334	CD8 T, ISG high CXCL13+	OT	R
SFXN3	0.0072761	1	1.40549	0.381	0.181	0.2	CD8 T, ISG high CXCL13+	OT	R
ZNF136	0.000162857	1	1.47038	0.333	0.083	0.25	CD8 T, ISG high CXCL13+	OT	R
GTF3C1	0.00378414	1	1.47815	0.524	0.271	0.253	CD8 T, ISG high CXCL13+	OT	R
FILIP1L	0.00477149	1	1.51686	0.286	0.094	0.192	CD8 T, ISG high CXCL13+	OT	R
DDX3Y	2.89215e-06	0.156552	1.57484	0.619	0.208	0.411	CD8 T, ISG high CXCL13+	OT	R
ZNF331	2.07953e-05	1	1.60802	0.857	0.559	0.298	CD8 T, ISG high CXCL13+	OT	R
NR4A2	5.46308e-06	0.295717	1.61385	0.905	0.708	0.197	CD8 T, ISG high CXCL13+	OT	R
SLFN11	0.000167609	1	1.69431	0.429	0.153	0.276	CD8 T, ISG high CXCL13+	OT	R
EXTL3	0.00292993	1	1.78985	0.333	0.122	0.211	CD8 T, ISG high CXCL13+	OT	R
YPEL5	1.95962e-08	0.00106074	1.86905	0.905	0.528	0.377	CD8 T, ISG high CXCL13+	OT	R
ATF3	0.00763118	1	1.9329	0.333	0.135	0.198	CD8 T, ISG high CXCL13+	OT	R
LMNA	0.000665877	1	2.01159	0.524	0.243	0.281	CD8 T, ISG high CXCL13+	OT	R
RPS26	0.0021756	1	0.328917	0.901	0.854	0.047	CD8 T, ISG high CXCL13+	PT	R
MALAT1	0.000299915	1	0.33093	1	1	0	CD8 T, ISG high CXCL13+	PT	R
MT-CO2	0.000130359	1	0.355463	0.986	0.987	-0.001	CD8 T, ISG high CXCL13+	PT	R
RPS3A	0.00182358	1	0.385148	0.944	0.974	-0.03	CD8 T, ISG high CXCL13+	PT	R
MT-ND4L	0.00147329	1	0.38902	1	0.983	0.017	CD8 T, ISG high CXCL13+	PT	R
GPANK1	0.00131004	1	0.393582	0.324	0.156	0.168	CD8 T, ISG high CXCL13+	PT	R
RPS6	0.00575295	1	0.40075	0.958	0.987	-0.029	CD8 T, ISG high CXCL13+	PT	R
GZMM	0.0082798	1	0.41068	0.352	0.209	0.143	CD8 T, ISG high CXCL13+	PT	R
RPL21	0.00114294	1	0.435589	0.915	0.927	-0.012	CD8 T, ISG high CXCL13+	PT	R
RPS4X	0.00288311	1	0.447265	0.958	0.97	-0.012	CD8 T, ISG high CXCL13+	PT	R
RPL32	0.00357374	1	0.447952	0.958	0.904	0.054	CD8 T, ISG high CXCL13+	PT	R
RPS18	0.00453196	1	0.451504	0.93	0.901	0.029	CD8 T, ISG high CXCL13+	PT	R
MBNL1	0.00473777	1	0.476097	0.958	0.927	0.031	CD8 T, ISG high CXCL13+	PT	R
FOXP1	0.000373372	1	0.500181	0.746	0.49	0.256	CD8 T, ISG high CXCL13+	PT	R
RPL13	3.81948e-05	1	0.502911	1	0.997	0.003	CD8 T, ISG high CXCL13+	PT	R
HSPA8	0.00152021	1	0.516098	0.93	0.97	-0.04	CD8 T, ISG high CXCL13+	PT	R
EEF1A1	0.000103581	1	0.518039	1	1	0	CD8 T, ISG high CXCL13+	PT	R
TOMM7	0.00535875	1	0.550873	0.549	0.46	0.089	CD8 T, ISG high CXCL13+	PT	R
RPS3	5.73627e-06	0.310505	0.577251	0.986	0.997	-0.011	CD8 T, ISG high CXCL13+	PT	R
RASGEF1B	0.00835837	1	0.583501	0.549	0.394	0.155	CD8 T, ISG high CXCL13+	PT	R
RPS14	8.41492e-05	1	0.634576	0.972	0.967	0.005	CD8 T, ISG high CXCL13+	PT	R
YTHDC2	0.00395219	1	0.635818	0.296	0.159	0.137	CD8 T, ISG high CXCL13+	PT	R
LMNA	0.00665264	1	0.643607	0.31	0.175	0.135	CD8 T, ISG high CXCL13+	PT	R
TNRC6B	0.000952553	1	0.715721	0.831	0.715	0.116	CD8 T, ISG high CXCL13+	PT	R
STAT1	0.00311647	1	0.725612	0.831	0.894	-0.063	CD8 T, ISG high CXCL13+	PT	R
TAGAP	0.00903288	1	0.72981	0.549	0.411	0.138	CD8 T, ISG high CXCL13+	PT	R
MT-CYB	2.7213e-06	0.147304	0.729927	0.944	0.868	0.076	CD8 T, ISG high CXCL13+	PT	R
CREBRF	0.00594858	1	0.752265	0.324	0.202	0.122	CD8 T, ISG high CXCL13+	PT	R
RPL3	0.000696585	1	0.766117	0.986	0.977	0.009	CD8 T, ISG high CXCL13+	PT	R
FOSB	0.000718379	1	0.781014	0.775	0.652	0.123	CD8 T, ISG high CXCL13+	PT	R
LPAR6	0.00570072	1	0.788496	0.268	0.136	0.132	CD8 T, ISG high CXCL13+	PT	R
SOD2	0.00519719	1	0.808788	0.38	0.245	0.135	CD8 T, ISG high CXCL13+	PT	R
IL7R	1.62169e-07	0.00877819	0.86641	0.549	0.222	0.327	CD8 T, ISG high CXCL13+	PT	R
CD69	0.00550338	1	0.926014	0.789	0.712	0.077	CD8 T, ISG high CXCL13+	PT	R
TTC19	0.00180091	1	0.955604	0.521	0.351	0.17	CD8 T, ISG high CXCL13+	PT	R
TCF7	1.70142e-05	0.920977	0.958908	0.549	0.334	0.215	CD8 T, ISG high CXCL13+	PT	R
CTB-119C2.1	4.20978e-05	1	0.975389	0.254	0.086	0.168	CD8 T, ISG high CXCL13+	PT	R
ATM	0.000122572	1	1.09239	0.648	0.45	0.198	CD8 T, ISG high CXCL13+	PT	R
SELL	2.4991e-06	0.135276	1.27929	0.408	0.166	0.242	CD8 T, ISG high CXCL13+	PT	R
SLC2A3	0.000883451	1	1.38957	0.676	0.56	0.116	CD8 T, ISG high CXCL13+	PT	R
BTG2	0.000480947	1	1.50738	0.577	0.417	0.16	CD8 T, ISG high CXCL13+	PT	R
NR4A1	5.44899e-06	0.294954	1.61472	0.394	0.182	0.212	CD8 T, ISG high CXCL13+	PT	R
CCR7	5.10059e-13	2.76095e-08	1.97658	0.493	0.129	0.364	CD8 T, ISG high CXCL13+	PT	R
HELLS	8.64533e-07	0.0467972	0.322046	0.349	0.236	0.113	CD8 T, PD1+ TOX+ CXCL13+	OT	NR
TMEM50A	3.73227e-13	2.02028e-08	0.322277	0.483	0.269	0.214	CD8 T, PD1+ TOX+ CXCL13+	OT	NR
ARF1	1.54539e-08	0.00083652	0.322751	0.761	0.592	0.169	CD8 T, PD1+ TOX+ CXCL13+	OT	NR
DCTN1	8.81173e-10	4.76979e-05	0.32301	0.354	0.208	0.146	CD8 T, PD1+ TOX+ CXCL13+	OT	NR
HSBP1	3.98806e-12	2.15874e-07	0.323254	0.283	0.135	0.148	CD8 T, PD1+ TOX+ CXCL13+	OT	NR
COX7A2	4.13586e-17	2.23874e-12	0.323553	0.461	0.23	0.231	CD8 T, PD1+ TOX+ CXCL13+	OT	NR
SNRPC	1.71463e-13	9.28127e-09	0.324566	0.291	0.123	0.168	CD8 T, PD1+ TOX+ CXCL13+	OT	NR
ELAC2	1.7585e-05	0.951878	0.325181	0.267	0.176	0.091	CD8 T, PD1+ TOX+ CXCL13+	OT	NR
DESI1	6.27896e-11	3.3988e-06	0.325731	0.268	0.127	0.141	CD8 T, PD1+ TOX+ CXCL13+	OT	NR
DTX3L	7.59452e-11	4.11091e-06	0.32585	0.371	0.214	0.157	CD8 T, PD1+ TOX+ CXCL13+	OT	NR
PSMB10	9.23196e-29	4.99726e-24	0.325974	0.62	0.299	0.321	CD8 T, PD1+ TOX+ CXCL13+	OT	NR
SPN	8.37682e-12	4.53437e-07	0.328038	0.481	0.303	0.178	CD8 T, PD1+ TOX+ CXCL13+	OT	NR
RPS15	2.05034e-19	1.10985e-14	0.329615	0.949	0.84	0.109	CD8 T, PD1+ TOX+ CXCL13+	OT	NR
CALCOCO2	4.5183e-08	0.00244576	0.330055	0.443	0.307	0.136	CD8 T, PD1+ TOX+ CXCL13+	OT	NR
ANXA11	1.10179e-10	5.96398e-06	0.330565	0.511	0.333	0.178	CD8 T, PD1+ TOX+ CXCL13+	OT	NR
GIMAP5	3.29951e-12	1.78603e-07	0.330867	0.532	0.331	0.201	CD8 T, PD1+ TOX+ CXCL13+	OT	NR
PRKACB	9.31993e-12	5.04488e-07	0.331107	0.492	0.297	0.195	CD8 T, PD1+ TOX+ CXCL13+	OT	NR
GSTP1	3.80752e-12	2.06101e-07	0.331369	0.482	0.289	0.193	CD8 T, PD1+ TOX+ CXCL13+	OT	NR
GSTO1	5.77179e-14	3.12427e-09	0.332681	0.314	0.133	0.181	CD8 T, PD1+ TOX+ CXCL13+	OT	NR
RPLP0	6.15405e-11	3.33119e-06	0.332758	0.953	0.919	0.034	CD8 T, PD1+ TOX+ CXCL13+	OT	NR
SRP9	1.02525e-14	5.54969e-10	0.333259	0.544	0.323	0.221	CD8 T, PD1+ TOX+ CXCL13+	OT	NR
STAMBPL1	1.16233e-08	0.000629169	0.334192	0.313	0.182	0.131	CD8 T, PD1+ TOX+ CXCL13+	OT	NR
MAP4K1	4.89103e-17	2.64751e-12	0.334383	0.719	0.481	0.238	CD8 T, PD1+ TOX+ CXCL13+	OT	NR
ITGB7	2.3296e-09	0.000126101	0.334625	0.321	0.182	0.139	CD8 T, PD1+ TOX+ CXCL13+	OT	NR
MIR4435-1HG	4.48539e-25	2.42794e-20	0.334787	0.595	0.333	0.262	CD8 T, PD1+ TOX+ CXCL13+	OT	NR
MOB3A	5.42711e-12	2.9377e-07	0.335189	0.427	0.246	0.181	CD8 T, PD1+ TOX+ CXCL13+	OT	NR
SEC11A	2.43047e-13	1.31561e-08	0.336583	0.445	0.251	0.194	CD8 T, PD1+ TOX+ CXCL13+	OT	NR
CDC42	2.70215e-18	1.46267e-13	0.33676	0.896	0.705	0.191	CD8 T, PD1+ TOX+ CXCL13+	OT	NR
CHMP1A	3.0917e-09	0.000167354	0.337275	0.363	0.218	0.145	CD8 T, PD1+ TOX+ CXCL13+	OT	NR
ALDOA	5.8682e-11	3.17646e-06	0.337325	0.856	0.697	0.159	CD8 T, PD1+ TOX+ CXCL13+	OT	NR
GHITM	1.9833e-12	1.07356e-07	0.337397	0.501	0.281	0.22	CD8 T, PD1+ TOX+ CXCL13+	OT	NR
PDHB	3.64175e-08	0.00197128	0.337507	0.27	0.149	0.121	CD8 T, PD1+ TOX+ CXCL13+	OT	NR
UBA3	6.44322e-12	3.48771e-07	0.337814	0.344	0.176	0.168	CD8 T, PD1+ TOX+ CXCL13+	OT	NR
MRPS34	9.33253e-12	5.0517e-07	0.338041	0.332	0.17	0.162	CD8 T, PD1+ TOX+ CXCL13+	OT	NR
RP11-94L15.2	3.40218e-12	1.8416e-07	0.338523	0.705	0.505	0.2	CD8 T, PD1+ TOX+ CXCL13+	OT	NR
ACTN4	4.65446e-14	2.51946e-09	0.338554	0.644	0.44	0.204	CD8 T, PD1+ TOX+ CXCL13+	OT	NR
KARS	1.4501e-08	0.000784938	0.339691	0.341	0.204	0.137	CD8 T, PD1+ TOX+ CXCL13+	OT	NR
ARL4C	6.04076e-11	3.26986e-06	0.339888	0.499	0.323	0.176	CD8 T, PD1+ TOX+ CXCL13+	OT	NR
NOP58	2.57763e-12	1.39527e-07	0.34009	0.719	0.525	0.194	CD8 T, PD1+ TOX+ CXCL13+	OT	NR
EIF2S1	3.4504e-07	0.018677	0.340617	0.297	0.184	0.113	CD8 T, PD1+ TOX+ CXCL13+	OT	NR
GPS1	4.1876e-09	0.000226675	0.340863	0.37	0.226	0.144	CD8 T, PD1+ TOX+ CXCL13+	OT	NR
ATF6B	2.15181e-12	1.16477e-07	0.341571	0.404	0.224	0.18	CD8 T, PD1+ TOX+ CXCL13+	OT	NR
TSPO	9.45865e-12	5.11997e-07	0.342355	0.525	0.321	0.204	CD8 T, PD1+ TOX+ CXCL13+	OT	NR
BUB3	1.45258e-12	7.86279e-08	0.34328	0.617	0.42	0.197	CD8 T, PD1+ TOX+ CXCL13+	OT	NR
C9orf16	3.68246e-18	1.99332e-13	0.343589	0.484	0.25	0.234	CD8 T, PD1+ TOX+ CXCL13+	OT	NR
LAMP2	3.417e-11	1.84962e-06	0.343751	0.327	0.17	0.157	CD8 T, PD1+ TOX+ CXCL13+	OT	NR
PGAM1	5.41583e-22	2.93159e-17	0.344197	0.662	0.366	0.296	CD8 T, PD1+ TOX+ CXCL13+	OT	NR
CARD8	3.23791e-10	1.75268e-05	0.34437	0.42	0.263	0.157	CD8 T, PD1+ TOX+ CXCL13+	OT	NR
TROVE2	4.43166e-15	2.39886e-10	0.345929	0.501	0.285	0.216	CD8 T, PD1+ TOX+ CXCL13+	OT	NR
FIBP	4.58898e-10	2.48402e-05	0.346229	0.293	0.15	0.143	CD8 T, PD1+ TOX+ CXCL13+	OT	NR
CAPZA2	6.03189e-10	3.26506e-05	0.34626	0.42	0.255	0.165	CD8 T, PD1+ TOX+ CXCL13+	OT	NR
CD27	4.19622e-12	2.27141e-07	0.346528	0.665	0.469	0.196	CD8 T, PD1+ TOX+ CXCL13+	OT	NR
HOPX	1.83363e-06	0.0992546	0.346974	0.289	0.176	0.113	CD8 T, PD1+ TOX+ CXCL13+	OT	NR
PLEKHJ1	7.39639e-09	0.000400366	0.346988	0.324	0.19	0.134	CD8 T, PD1+ TOX+ CXCL13+	OT	NR
FERMT3	5.06198e-11	2.74005e-06	0.347194	0.49	0.309	0.181	CD8 T, PD1+ TOX+ CXCL13+	OT	NR
RBCK1	2.32841e-14	1.26037e-09	0.347804	0.523	0.309	0.214	CD8 T, PD1+ TOX+ CXCL13+	OT	NR
CSK	1.73403e-17	9.3863e-13	0.348434	0.536	0.307	0.229	CD8 T, PD1+ TOX+ CXCL13+	OT	NR
PPT1	1.0349e-10	5.6019e-06	0.348826	0.307	0.152	0.155	CD8 T, PD1+ TOX+ CXCL13+	OT	NR
YWHAB	1.87989e-12	1.01758e-07	0.348984	0.82	0.648	0.172	CD8 T, PD1+ TOX+ CXCL13+	OT	NR
BCAS4	2.03212e-12	1.09998e-07	0.349218	0.616	0.43	0.186	CD8 T, PD1+ TOX+ CXCL13+	OT	NR
CMC1	1.47102e-11	7.96261e-07	0.350601	0.303	0.143	0.16	CD8 T, PD1+ TOX+ CXCL13+	OT	NR
PSMC4	8.5773e-13	4.64289e-08	0.350882	0.285	0.119	0.166	CD8 T, PD1+ TOX+ CXCL13+	OT	NR
PPCS	1.45699e-11	7.88668e-07	0.351788	0.318	0.162	0.156	CD8 T, PD1+ TOX+ CXCL13+	OT	NR
ASB2	2.1286e-09	0.000115221	0.352189	0.337	0.2	0.137	CD8 T, PD1+ TOX+ CXCL13+	OT	NR
APOBEC3D	2.41708e-19	1.30837e-14	0.352415	0.598	0.372	0.226	CD8 T, PD1+ TOX+ CXCL13+	OT	NR
EIF2AK2	8.61467e-10	4.66312e-05	0.352751	0.276	0.143	0.133	CD8 T, PD1+ TOX+ CXCL13+	OT	NR
NECAP2	2.35473e-11	1.27461e-06	0.353345	0.385	0.228	0.157	CD8 T, PD1+ TOX+ CXCL13+	OT	NR
ARHGAP30	1.57863e-10	8.54512e-06	0.353412	0.5	0.313	0.187	CD8 T, PD1+ TOX+ CXCL13+	OT	NR
POLR1D	8.35417e-10	4.52211e-05	0.353967	0.391	0.242	0.149	CD8 T, PD1+ TOX+ CXCL13+	OT	NR
PSMG2	9.41777e-12	5.09784e-07	0.355109	0.286	0.133	0.153	CD8 T, PD1+ TOX+ CXCL13+	OT	NR
HAVCR2	6.02042e-08	0.00325886	0.35594	0.575	0.426	0.149	CD8 T, PD1+ TOX+ CXCL13+	OT	NR
CHMP5	1.21397e-09	6.57124e-05	0.356034	0.268	0.135	0.133	CD8 T, PD1+ TOX+ CXCL13+	OT	NR
ERCC1	2.54642e-12	1.37838e-07	0.356086	0.31	0.154	0.156	CD8 T, PD1+ TOX+ CXCL13+	OT	NR
CASP4	8.41954e-16	4.5575e-11	0.356354	0.558	0.329	0.229	CD8 T, PD1+ TOX+ CXCL13+	OT	NR
MAP2K3	1.25793e-12	6.80917e-08	0.356661	0.417	0.232	0.185	CD8 T, PD1+ TOX+ CXCL13+	OT	NR
HNRNPR	5.35284e-14	2.89749e-09	0.356867	0.522	0.311	0.211	CD8 T, PD1+ TOX+ CXCL13+	OT	NR
VMP1	6.46023e-19	3.49692e-14	0.357042	0.753	0.503	0.25	CD8 T, PD1+ TOX+ CXCL13+	OT	NR
GSDMD	7.30936e-08	0.00395656	0.357601	0.458	0.325	0.133	CD8 T, PD1+ TOX+ CXCL13+	OT	NR
CTSS	2.13624e-16	1.15634e-11	0.358528	0.448	0.218	0.23	CD8 T, PD1+ TOX+ CXCL13+	OT	NR
ACP5	2.55172e-09	0.000138124	0.358678	0.36	0.212	0.148	CD8 T, PD1+ TOX+ CXCL13+	OT	NR
ARF5	1.10209e-18	5.96562e-14	0.358686	0.509	0.259	0.25	CD8 T, PD1+ TOX+ CXCL13+	OT	NR
LSP1	1.0467e-14	5.6658e-10	0.358785	0.9	0.756	0.144	CD8 T, PD1+ TOX+ CXCL13+	OT	NR
VAMP5	1.13724e-16	6.15588e-12	0.358967	0.309	0.115	0.194	CD8 T, PD1+ TOX+ CXCL13+	OT	NR
DENND2D	8.41476e-10	4.55491e-05	0.361588	0.612	0.43	0.182	CD8 T, PD1+ TOX+ CXCL13+	OT	NR
XAF1	1.19775e-14	6.48344e-10	0.361722	0.564	0.347	0.217	CD8 T, PD1+ TOX+ CXCL13+	OT	NR
COPB2	7.19554e-11	3.89495e-06	0.361876	0.313	0.158	0.155	CD8 T, PD1+ TOX+ CXCL13+	OT	NR
LINC00152	1.56404e-29	8.46616e-25	0.362032	0.78	0.479	0.301	CD8 T, PD1+ TOX+ CXCL13+	OT	NR
PSMD1	2.47856e-09	0.000134165	0.363087	0.267	0.139	0.128	CD8 T, PD1+ TOX+ CXCL13+	OT	NR
ADSS	3.15787e-13	1.70936e-08	0.363144	0.415	0.23	0.185	CD8 T, PD1+ TOX+ CXCL13+	OT	NR
GART	2.15168e-05	1	0.363419	0.263	0.176	0.087	CD8 T, PD1+ TOX+ CXCL13+	OT	NR
ECHS1	2.67655e-11	1.44882e-06	0.36404	0.256	0.113	0.143	CD8 T, PD1+ TOX+ CXCL13+	OT	NR
GYG1	7.94856e-07	0.0430256	0.365148	0.28	0.172	0.108	CD8 T, PD1+ TOX+ CXCL13+	OT	NR
DR1	2.53534e-20	1.37238e-15	0.365809	0.636	0.368	0.268	CD8 T, PD1+ TOX+ CXCL13+	OT	NR
ETFA	6.00466e-11	3.25032e-06	0.366357	0.367	0.212	0.155	CD8 T, PD1+ TOX+ CXCL13+	OT	NR
RAN	5.7203e-12	3.0964e-07	0.366885	0.688	0.481	0.207	CD8 T, PD1+ TOX+ CXCL13+	OT	NR
TRMT2A	6.03966e-10	3.26927e-05	0.368418	0.312	0.172	0.14	CD8 T, PD1+ TOX+ CXCL13+	OT	NR
NDFIP2	7.45513e-12	4.03546e-07	0.368434	0.279	0.123	0.156	CD8 T, PD1+ TOX+ CXCL13+	OT	NR
IRF2	7.53634e-14	4.07942e-09	0.368916	0.47	0.263	0.207	CD8 T, PD1+ TOX+ CXCL13+	OT	NR
UBASH3A	2.0203e-13	1.09359e-08	0.369342	0.427	0.238	0.189	CD8 T, PD1+ TOX+ CXCL13+	OT	NR
DNPH1	5.25639e-16	2.84528e-11	0.369783	0.321	0.135	0.186	CD8 T, PD1+ TOX+ CXCL13+	OT	NR
ACTR10	3.22762e-09	0.000174711	0.370468	0.261	0.135	0.126	CD8 T, PD1+ TOX+ CXCL13+	OT	NR
CACYBP	8.20831e-13	4.44316e-08	0.372415	0.384	0.2	0.184	CD8 T, PD1+ TOX+ CXCL13+	OT	NR
TESPA1	1.51586e-15	8.20536e-11	0.373553	0.383	0.19	0.193	CD8 T, PD1+ TOX+ CXCL13+	OT	NR
TNFRSF18	1.58374e-08	0.00085728	0.373952	0.281	0.152	0.129	CD8 T, PD1+ TOX+ CXCL13+	OT	NR
PSMC2	3.84407e-10	2.08079e-05	0.374226	0.254	0.119	0.135	CD8 T, PD1+ TOX+ CXCL13+	OT	NR
LINC00612	2.20525e-13	1.1937e-08	0.376111	0.274	0.111	0.163	CD8 T, PD1+ TOX+ CXCL13+	OT	NR
MDH2	1.64885e-13	8.92522e-09	0.377122	0.464	0.261	0.203	CD8 T, PD1+ TOX+ CXCL13+	OT	NR
GPI	2.10923e-15	1.14172e-10	0.377227	0.717	0.495	0.222	CD8 T, PD1+ TOX+ CXCL13+	OT	NR
PLEKHG2	1.8946e-10	1.02555e-05	0.378151	0.375	0.224	0.151	CD8 T, PD1+ TOX+ CXCL13+	OT	NR
ATP6V1E1	1.1007e-09	5.95811e-05	0.378218	0.289	0.152	0.137	CD8 T, PD1+ TOX+ CXCL13+	OT	NR
TSPAN17	3.31088e-09	0.000179218	0.378405	0.255	0.131	0.124	CD8 T, PD1+ TOX+ CXCL13+	OT	NR
CAPRIN1	2.17456e-13	1.17709e-08	0.378496	0.41	0.234	0.176	CD8 T, PD1+ TOX+ CXCL13+	OT	NR
IL2RB	3.66524e-14	1.98399e-09	0.378574	0.782	0.568	0.214	CD8 T, PD1+ TOX+ CXCL13+	OT	NR
MMADHC	5.14511e-13	2.78505e-08	0.379358	0.331	0.156	0.175	CD8 T, PD1+ TOX+ CXCL13+	OT	NR
C12orf75	1.4579e-13	7.8916e-09	0.37985	0.306	0.133	0.173	CD8 T, PD1+ TOX+ CXCL13+	OT	NR
RPN2	5.04017e-15	2.72824e-10	0.380394	0.537	0.305	0.232	CD8 T, PD1+ TOX+ CXCL13+	OT	NR
NELFCD	9.29169e-11	5.02959e-06	0.381681	0.432	0.261	0.171	CD8 T, PD1+ TOX+ CXCL13+	OT	NR
PRDM1	6.72052e-09	0.000363782	0.381924	0.832	0.727	0.105	CD8 T, PD1+ TOX+ CXCL13+	OT	NR
CCL5	1.64086e-07	0.00888199	0.38276	0.925	0.933	-0.008	CD8 T, PD1+ TOX+ CXCL13+	OT	NR
ECH1	3.87283e-16	2.09636e-11	0.38435	0.536	0.297	0.239	CD8 T, PD1+ TOX+ CXCL13+	OT	NR
NUTF2	1.46076e-16	7.90709e-12	0.385147	0.346	0.15	0.196	CD8 T, PD1+ TOX+ CXCL13+	OT	NR
A2M	1.10804e-19	5.99781e-15	0.385238	0.388	0.162	0.226	CD8 T, PD1+ TOX+ CXCL13+	OT	NR
SUB1	6.01825e-19	3.25768e-14	0.388022	0.766	0.519	0.247	CD8 T, PD1+ TOX+ CXCL13+	OT	NR
SHISA5	1.89694e-13	1.02682e-08	0.388388	0.626	0.398	0.228	CD8 T, PD1+ TOX+ CXCL13+	OT	NR
LY9	2.7104e-07	0.0146714	0.388532	0.356	0.24	0.116	CD8 T, PD1+ TOX+ CXCL13+	OT	NR
PHF11	7.13026e-15	3.85961e-10	0.388863	0.432	0.228	0.204	CD8 T, PD1+ TOX+ CXCL13+	OT	NR
COPE	1.09939e-25	5.95097e-21	0.388961	0.671	0.39	0.281	CD8 T, PD1+ TOX+ CXCL13+	OT	NR
COX7A2L	4.52402e-14	2.44885e-09	0.389913	0.43	0.23	0.2	CD8 T, PD1+ TOX+ CXCL13+	OT	NR
S100A11	1.56555e-19	8.47431e-15	0.390023	0.494	0.244	0.25	CD8 T, PD1+ TOX+ CXCL13+	OT	NR
CAPZA1	5.35338e-15	2.89778e-10	0.39235	0.937	0.818	0.119	CD8 T, PD1+ TOX+ CXCL13+	OT	NR
SLC25A6	2.87509e-16	1.55629e-11	0.392362	0.832	0.63	0.202	CD8 T, PD1+ TOX+ CXCL13+	OT	NR
DECR1	5.56763e-13	3.01376e-08	0.393633	0.348	0.178	0.17	CD8 T, PD1+ TOX+ CXCL13+	OT	NR
LY6E	2.14859e-21	1.16303e-16	0.393931	0.719	0.457	0.262	CD8 T, PD1+ TOX+ CXCL13+	OT	NR
GMFG	9.33512e-19	5.0531e-14	0.394338	0.552	0.295	0.257	CD8 T, PD1+ TOX+ CXCL13+	OT	NR
FAIM3	1.54639e-11	8.37058e-07	0.395171	0.556	0.39	0.166	CD8 T, PD1+ TOX+ CXCL13+	OT	NR
TAP1	1.31594e-13	7.12321e-09	0.395239	0.8	0.606	0.194	CD8 T, PD1+ TOX+ CXCL13+	OT	NR
IFI35	2.09044e-11	1.13156e-06	0.395544	0.264	0.119	0.145	CD8 T, PD1+ TOX+ CXCL13+	OT	NR
TPST2	7.73834e-08	0.00418876	0.39988	0.402	0.273	0.129	CD8 T, PD1+ TOX+ CXCL13+	OT	NR
DBNL	4.00452e-09	0.000216765	0.399991	0.488	0.337	0.151	CD8 T, PD1+ TOX+ CXCL13+	OT	NR
CST7	2.45456e-10	1.32865e-05	0.400888	0.863	0.731	0.132	CD8 T, PD1+ TOX+ CXCL13+	OT	NR
MAF	6.16757e-09	0.000333851	0.401382	0.427	0.285	0.142	CD8 T, PD1+ TOX+ CXCL13+	OT	NR
PSMF1	2.30005e-13	1.24502e-08	0.401597	0.5	0.307	0.193	CD8 T, PD1+ TOX+ CXCL13+	OT	NR
HNRNPF	2.52403e-13	1.36626e-08	0.402236	0.614	0.406	0.208	CD8 T, PD1+ TOX+ CXCL13+	OT	NR
MTRNR2L2	2.20062e-25	1.1912e-20	0.404157	0.999	1	-0.001	CD8 T, PD1+ TOX+ CXCL13+	OT	NR
CNIH1	7.55951e-12	4.09196e-07	0.404932	0.301	0.145	0.156	CD8 T, PD1+ TOX+ CXCL13+	OT	NR
CTSC	2.81965e-15	1.52628e-10	0.40536	0.539	0.307	0.232	CD8 T, PD1+ TOX+ CXCL13+	OT	NR
COPS6	4.49464e-13	2.43295e-08	0.405766	0.37	0.182	0.188	CD8 T, PD1+ TOX+ CXCL13+	OT	NR
IFITM1	1.5352e-20	8.31003e-16	0.405862	0.854	0.669	0.185	CD8 T, PD1+ TOX+ CXCL13+	OT	NR
CCT6A	3.79944e-13	2.05664e-08	0.406662	0.404	0.216	0.188	CD8 T, PD1+ TOX+ CXCL13+	OT	NR
CBX3	8.85392e-20	4.79263e-15	0.40691	0.631	0.382	0.249	CD8 T, PD1+ TOX+ CXCL13+	OT	NR
THADA	3.57946e-09	0.000193756	0.407085	0.349	0.21	0.139	CD8 T, PD1+ TOX+ CXCL13+	OT	NR
SUMO1	2.04926e-18	1.10927e-13	0.407679	0.469	0.232	0.237	CD8 T, PD1+ TOX+ CXCL13+	OT	NR
IKZF3	2.83021e-15	1.53199e-10	0.408402	0.689	0.473	0.216	CD8 T, PD1+ TOX+ CXCL13+	OT	NR
CCT4	4.45673e-16	2.41243e-11	0.41166	0.389	0.178	0.211	CD8 T, PD1+ TOX+ CXCL13+	OT	NR
PPA1	0.000199746	1	0.411693	0.815	0.77	0.045	CD8 T, PD1+ TOX+ CXCL13+	OT	NR
LMAN2	4.3257e-15	2.3415e-10	0.411965	0.531	0.305	0.226	CD8 T, PD1+ TOX+ CXCL13+	OT	NR
CHMP2A	4.28298e-18	2.31838e-13	0.415671	0.353	0.137	0.216	CD8 T, PD1+ TOX+ CXCL13+	OT	NR
XRCC5	2.04611e-13	1.10756e-08	0.416025	0.572	0.376	0.196	CD8 T, PD1+ TOX+ CXCL13+	OT	NR
HPS1	8.10993e-09	0.000438991	0.420619	0.384	0.25	0.134	CD8 T, PD1+ TOX+ CXCL13+	OT	NR
HDAC1	1.71026e-14	9.25766e-10	0.421067	0.466	0.257	0.209	CD8 T, PD1+ TOX+ CXCL13+	OT	NR
COX4I1	2.44349e-20	1.32266e-15	0.423177	0.816	0.566	0.25	CD8 T, PD1+ TOX+ CXCL13+	OT	NR
STIP1	6.219e-14	3.36634e-09	0.4234	0.411	0.22	0.191	CD8 T, PD1+ TOX+ CXCL13+	OT	NR
SNX20	4.8143e-10	2.60598e-05	0.425003	0.322	0.182	0.14	CD8 T, PD1+ TOX+ CXCL13+	OT	NR
PSMD14	1.87707e-10	1.01606e-05	0.425397	0.311	0.17	0.141	CD8 T, PD1+ TOX+ CXCL13+	OT	NR
YARS	3.79127e-12	2.05222e-07	0.425553	0.447	0.265	0.182	CD8 T, PD1+ TOX+ CXCL13+	OT	NR
SHKBP1	1.60405e-11	8.68273e-07	0.42631	0.44	0.265	0.175	CD8 T, PD1+ TOX+ CXCL13+	OT	NR
TRIM59	1.87259e-15	1.01363e-10	0.427252	0.343	0.152	0.191	CD8 T, PD1+ TOX+ CXCL13+	OT	NR
PSMB6	7.25791e-18	3.9287e-13	0.427383	0.501	0.257	0.244	CD8 T, PD1+ TOX+ CXCL13+	OT	NR
HCST	4.13835e-18	2.24009e-13	0.427725	0.698	0.438	0.26	CD8 T, PD1+ TOX+ CXCL13+	OT	NR
CADM1	2.26586e-08	0.00122651	0.428642	0.302	0.18	0.122	CD8 T, PD1+ TOX+ CXCL13+	OT	NR
TNFAIP8	5.70901e-14	3.09029e-09	0.428925	0.349	0.168	0.181	CD8 T, PD1+ TOX+ CXCL13+	OT	NR
TPM3	6.63584e-18	3.59198e-13	0.42944	0.896	0.685	0.211	CD8 T, PD1+ TOX+ CXCL13+	OT	NR
ARPC5L	1.84157e-15	9.96842e-11	0.431729	0.462	0.265	0.197	CD8 T, PD1+ TOX+ CXCL13+	OT	NR
S100A4	2.16335e-18	1.17102e-13	0.431869	0.689	0.438	0.251	CD8 T, PD1+ TOX+ CXCL13+	OT	NR
GIMAP7	7.2043e-20	3.89968e-15	0.432537	0.586	0.305	0.281	CD8 T, PD1+ TOX+ CXCL13+	OT	NR
LGALS3	2.67958e-17	1.45046e-12	0.432995	0.311	0.111	0.2	CD8 T, PD1+ TOX+ CXCL13+	OT	NR
SEMA4A	1.06379e-09	5.7583e-05	0.434042	0.262	0.131	0.131	CD8 T, PD1+ TOX+ CXCL13+	OT	NR
SNX17	4.00854e-13	2.16982e-08	0.435014	0.413	0.216	0.197	CD8 T, PD1+ TOX+ CXCL13+	OT	NR
PSMB1	2.73833e-16	1.48226e-11	0.435036	0.581	0.345	0.236	CD8 T, PD1+ TOX+ CXCL13+	OT	NR
TTC39C	4.97842e-17	2.69482e-12	0.43693	0.476	0.251	0.225	CD8 T, PD1+ TOX+ CXCL13+	OT	NR
SPPL2A	1.09189e-11	5.91041e-07	0.438781	0.295	0.143	0.152	CD8 T, PD1+ TOX+ CXCL13+	OT	NR
COX5A	2.2171e-16	1.20011e-11	0.438891	0.434	0.218	0.216	CD8 T, PD1+ TOX+ CXCL13+	OT	NR
RAB37	2.8436e-10	1.53924e-05	0.439154	0.362	0.22	0.142	CD8 T, PD1+ TOX+ CXCL13+	OT	NR
PSMD4	1.70795e-14	9.24515e-10	0.440685	0.399	0.198	0.201	CD8 T, PD1+ TOX+ CXCL13+	OT	NR
PSMD8	6.1681e-16	3.33879e-11	0.444161	0.523	0.297	0.226	CD8 T, PD1+ TOX+ CXCL13+	OT	NR
TES	3.58364e-10	1.93983e-05	0.444982	0.336	0.196	0.14	CD8 T, PD1+ TOX+ CXCL13+	OT	NR
ZC3H7A	1.29628e-13	7.01675e-09	0.445112	0.419	0.234	0.185	CD8 T, PD1+ TOX+ CXCL13+	OT	NR
HLA-DMA	3.02108e-15	1.63531e-10	0.445165	0.491	0.281	0.21	CD8 T, PD1+ TOX+ CXCL13+	OT	NR
XIST	3.61207e-11	1.95521e-06	0.447526	0.335	0.176	0.159	CD8 T, PD1+ TOX+ CXCL13+	OT	NR
CCL3	1.84924e-24	1.00099e-19	0.448451	0.399	0.162	0.237	CD8 T, PD1+ TOX+ CXCL13+	OT	NR
ATP5G3	2.72098e-18	1.47287e-13	0.449431	0.503	0.257	0.246	CD8 T, PD1+ TOX+ CXCL13+	OT	NR
PSMA5	1.13748e-18	6.15718e-14	0.449527	0.56	0.311	0.249	CD8 T, PD1+ TOX+ CXCL13+	OT	NR
MAPKAPK3	2.09283e-12	1.13285e-07	0.451087	0.257	0.111	0.146	CD8 T, PD1+ TOX+ CXCL13+	OT	NR
RARRES3	3.69743e-21	2.00142e-16	0.451265	0.734	0.457	0.277	CD8 T, PD1+ TOX+ CXCL13+	OT	NR
CAPZB	8.78076e-20	4.75303e-15	0.452698	0.839	0.626	0.213	CD8 T, PD1+ TOX+ CXCL13+	OT	NR
CNN2	1.27549e-17	6.90421e-13	0.456425	0.761	0.525	0.236	CD8 T, PD1+ TOX+ CXCL13+	OT	NR
ANP32B	4.58307e-18	2.48082e-13	0.456651	0.473	0.248	0.225	CD8 T, PD1+ TOX+ CXCL13+	OT	NR
ATP5G2	5.42363e-21	2.93581e-16	0.456748	0.76	0.505	0.255	CD8 T, PD1+ TOX+ CXCL13+	OT	NR
EIF3M	2.55024e-18	1.38044e-13	0.45781	0.466	0.242	0.224	CD8 T, PD1+ TOX+ CXCL13+	OT	NR
SYNGR2	5.54893e-10	3.00364e-05	0.459263	0.53	0.358	0.172	CD8 T, PD1+ TOX+ CXCL13+	OT	NR
SAT1	3.64464e-08	0.00197284	0.46397	0.806	0.646	0.16	CD8 T, PD1+ TOX+ CXCL13+	OT	NR
MYL6	4.75546e-24	2.57413e-19	0.466436	0.942	0.794	0.148	CD8 T, PD1+ TOX+ CXCL13+	OT	NR
PRDX5	2.68815e-18	1.45509e-13	0.467217	0.455	0.218	0.237	CD8 T, PD1+ TOX+ CXCL13+	OT	NR
GOLGA7	7.98597e-17	4.32281e-12	0.467414	0.37	0.168	0.202	CD8 T, PD1+ TOX+ CXCL13+	OT	NR
PRDX3	5.91934e-15	3.20414e-10	0.468683	0.38	0.18	0.2	CD8 T, PD1+ TOX+ CXCL13+	OT	NR
CHP1	2.12328e-16	1.14933e-11	0.469829	0.558	0.331	0.227	CD8 T, PD1+ TOX+ CXCL13+	OT	NR
PSMD13	1.66449e-14	9.00987e-10	0.470008	0.425	0.228	0.197	CD8 T, PD1+ TOX+ CXCL13+	OT	NR
ARPC3	1.50446e-23	8.14363e-19	0.470653	0.785	0.505	0.28	CD8 T, PD1+ TOX+ CXCL13+	OT	NR
SELPLG	1.64704e-11	8.91541e-07	0.471654	0.596	0.418	0.178	CD8 T, PD1+ TOX+ CXCL13+	OT	NR
APOL2	1.34073e-18	7.25735e-14	0.471907	0.532	0.299	0.233	CD8 T, PD1+ TOX+ CXCL13+	OT	NR
SIRPG	2.30835e-13	1.24951e-08	0.472341	0.607	0.416	0.191	CD8 T, PD1+ TOX+ CXCL13+	OT	NR
GIMAP6	1.48531e-14	8.04001e-10	0.47329	0.432	0.236	0.196	CD8 T, PD1+ TOX+ CXCL13+	OT	NR
FDFT1	1.30358e-16	7.05629e-12	0.474689	0.381	0.174	0.207	CD8 T, PD1+ TOX+ CXCL13+	OT	NR
ARPC5	2.49943e-16	1.35294e-11	0.475156	0.602	0.362	0.24	CD8 T, PD1+ TOX+ CXCL13+	OT	NR
CLNS1A	4.70461e-14	2.5466e-09	0.475891	0.377	0.188	0.189	CD8 T, PD1+ TOX+ CXCL13+	OT	NR
LIMD2	2.11429e-29	1.14447e-24	0.476263	0.822	0.552	0.27	CD8 T, PD1+ TOX+ CXCL13+	OT	NR
PDIA6	2.59134e-17	1.40269e-12	0.476474	0.453	0.23	0.223	CD8 T, PD1+ TOX+ CXCL13+	OT	NR
BCL2L11	7.37379e-12	3.99143e-07	0.476925	0.488	0.317	0.171	CD8 T, PD1+ TOX+ CXCL13+	OT	NR
LASP1	1.90911e-22	1.0334e-17	0.477428	0.662	0.39	0.272	CD8 T, PD1+ TOX+ CXCL13+	OT	NR
TPM4	1.1555e-20	6.25471e-16	0.482548	0.58	0.337	0.243	CD8 T, PD1+ TOX+ CXCL13+	OT	NR
MYO1F	7.94674e-15	4.30157e-10	0.483761	0.552	0.358	0.194	CD8 T, PD1+ TOX+ CXCL13+	OT	NR
CFL1	1.65747e-30	8.97188e-26	0.484254	0.989	0.937	0.052	CD8 T, PD1+ TOX+ CXCL13+	OT	NR
FKBP1A	1.66748e-21	9.02609e-17	0.486715	0.692	0.41	0.282	CD8 T, PD1+ TOX+ CXCL13+	OT	NR
TBC1D10C	3.65439e-15	1.97812e-10	0.49095	0.669	0.477	0.192	CD8 T, PD1+ TOX+ CXCL13+	OT	NR
GLIPR2	1.97747e-10	1.0704e-05	0.491385	0.342	0.196	0.146	CD8 T, PD1+ TOX+ CXCL13+	OT	NR
ARL6IP5	4.44837e-19	2.4079e-14	0.492363	0.683	0.42	0.263	CD8 T, PD1+ TOX+ CXCL13+	OT	NR
ANXA2	5.58867e-16	3.02514e-11	0.495244	0.53	0.311	0.219	CD8 T, PD1+ TOX+ CXCL13+	OT	NR
ARPC4	3.04814e-26	1.64996e-21	0.496205	0.836	0.612	0.224	CD8 T, PD1+ TOX+ CXCL13+	OT	NR
ATP5F1	4.21746e-18	2.28291e-13	0.496904	0.435	0.202	0.233	CD8 T, PD1+ TOX+ CXCL13+	OT	NR
CCR5	4.76494e-18	2.57926e-13	0.500307	0.46	0.216	0.244	CD8 T, PD1+ TOX+ CXCL13+	OT	NR
BST2	3.30383e-18	1.78836e-13	0.501474	0.463	0.218	0.245	CD8 T, PD1+ TOX+ CXCL13+	OT	NR
JAK3	6.67847e-24	3.61506e-19	0.503004	0.863	0.612	0.251	CD8 T, PD1+ TOX+ CXCL13+	OT	NR
FOS	9.35482e-17	5.06377e-12	0.504158	0.705	0.483	0.222	CD8 T, PD1+ TOX+ CXCL13+	OT	NR
OAS2	1.6161e-15	8.74796e-11	0.50455	0.37	0.176	0.194	CD8 T, PD1+ TOX+ CXCL13+	OT	NR
LDHB	3.4264e-20	1.85471e-15	0.505611	0.756	0.481	0.275	CD8 T, PD1+ TOX+ CXCL13+	OT	NR
MYL12B	2.94202e-22	1.59252e-17	0.514014	0.797	0.529	0.268	CD8 T, PD1+ TOX+ CXCL13+	OT	NR
SRP14	1.86495e-19	1.0095e-14	0.514965	0.789	0.578	0.211	CD8 T, PD1+ TOX+ CXCL13+	OT	NR
CD52	5.30738e-31	2.87289e-26	0.51644	0.733	0.402	0.331	CD8 T, PD1+ TOX+ CXCL13+	OT	NR
BRK1	1.28274e-18	6.94348e-14	0.519328	0.544	0.289	0.255	CD8 T, PD1+ TOX+ CXCL13+	OT	NR
SKA2	9.15468e-19	4.95543e-14	0.523161	0.308	0.109	0.199	CD8 T, PD1+ TOX+ CXCL13+	OT	NR
PDCD1	1.72507e-11	9.33779e-07	0.527046	0.677	0.505	0.172	CD8 T, PD1+ TOX+ CXCL13+	OT	NR
BATF	2.19669e-20	1.18907e-15	0.530369	0.45	0.212	0.238	CD8 T, PD1+ TOX+ CXCL13+	OT	NR
FAM49B	4.23134e-18	2.29043e-13	0.533181	0.62	0.388	0.232	CD8 T, PD1+ TOX+ CXCL13+	OT	NR
PTPN7	4.32691e-15	2.34216e-10	0.535454	0.616	0.412	0.204	CD8 T, PD1+ TOX+ CXCL13+	OT	NR
ATP5C1	4.27259e-17	2.31275e-12	0.537052	0.498	0.265	0.233	CD8 T, PD1+ TOX+ CXCL13+	OT	NR
STOM	4.78769e-16	2.59158e-11	0.53711	0.586	0.36	0.226	CD8 T, PD1+ TOX+ CXCL13+	OT	NR
IL2RG	1.76462e-21	9.5519e-17	0.538773	0.912	0.709	0.203	CD8 T, PD1+ TOX+ CXCL13+	OT	NR
ANP32E	6.02652e-18	3.26215e-13	0.540273	0.516	0.281	0.235	CD8 T, PD1+ TOX+ CXCL13+	OT	NR
CALM3	1.14463e-31	6.19587e-27	0.542217	0.701	0.422	0.279	CD8 T, PD1+ TOX+ CXCL13+	OT	NR
PSMB3	3.64254e-26	1.9717e-21	0.542998	0.537	0.234	0.303	CD8 T, PD1+ TOX+ CXCL13+	OT	NR
ISG15	1.09672e-17	5.93655e-13	0.545934	0.536	0.291	0.245	CD8 T, PD1+ TOX+ CXCL13+	OT	NR
ANXA6	1.63744e-21	8.86346e-17	0.5494	0.741	0.475	0.266	CD8 T, PD1+ TOX+ CXCL13+	OT	NR
HAPLN3	3.6395e-13	1.97006e-08	0.549782	0.269	0.113	0.156	CD8 T, PD1+ TOX+ CXCL13+	OT	NR
SNX6	5.44002e-16	2.94468e-11	0.550235	0.404	0.204	0.2	CD8 T, PD1+ TOX+ CXCL13+	OT	NR
PSMB2	5.76625e-21	3.12127e-16	0.553437	0.445	0.2	0.245	CD8 T, PD1+ TOX+ CXCL13+	OT	NR
CXCR3	9.13978e-17	4.94736e-12	0.554702	0.502	0.279	0.223	CD8 T, PD1+ TOX+ CXCL13+	OT	NR
HLA-DRB5	1.57343e-15	8.517e-11	0.560914	0.804	0.642	0.162	CD8 T, PD1+ TOX+ CXCL13+	OT	NR
SURF4	1.12174e-22	6.07197e-18	0.561158	0.658	0.394	0.264	CD8 T, PD1+ TOX+ CXCL13+	OT	NR
TRAFD1	6.28535e-14	3.40226e-09	0.561977	0.352	0.176	0.176	CD8 T, PD1+ TOX+ CXCL13+	OT	NR
RHOA	8.87201e-23	4.80242e-18	0.562036	0.882	0.683	0.199	CD8 T, PD1+ TOX+ CXCL13+	OT	NR
MYO1G	9.39027e-12	5.08295e-07	0.565356	0.505	0.339	0.166	CD8 T, PD1+ TOX+ CXCL13+	OT	NR
GNG5	2.91206e-29	1.5763e-24	0.565585	0.474	0.19	0.284	CD8 T, PD1+ TOX+ CXCL13+	OT	NR
MYD88	3.84054e-09	0.000207888	0.569211	0.365	0.238	0.127	CD8 T, PD1+ TOX+ CXCL13+	OT	NR
PSMA4	1.61762e-18	8.75616e-14	0.571466	0.407	0.192	0.215	CD8 T, PD1+ TOX+ CXCL13+	OT	NR
CAP1	1.99681e-33	1.08087e-28	0.576621	0.825	0.473	0.352	CD8 T, PD1+ TOX+ CXCL13+	OT	NR
CCT8	1.04517e-18	5.65753e-14	0.577387	0.427	0.198	0.229	CD8 T, PD1+ TOX+ CXCL13+	OT	NR
PRF1	7.49246e-14	4.05567e-09	0.579993	0.823	0.683	0.14	CD8 T, PD1+ TOX+ CXCL13+	OT	NR
HIVEP3	9.09928e-16	4.92544e-11	0.580206	0.489	0.317	0.172	CD8 T, PD1+ TOX+ CXCL13+	OT	NR
YWHAQ	2.23828e-16	1.21158e-11	0.584845	0.529	0.311	0.218	CD8 T, PD1+ TOX+ CXCL13+	OT	NR
HINT1	5.97893e-29	3.2364e-24	0.590907	0.659	0.345	0.314	CD8 T, PD1+ TOX+ CXCL13+	OT	NR
MT2A	1.66302e-29	9.00191e-25	0.595434	0.498	0.216	0.282	CD8 T, PD1+ TOX+ CXCL13+	OT	NR
IFITM2	2.44979e-27	1.32607e-22	0.598279	0.817	0.576	0.241	CD8 T, PD1+ TOX+ CXCL13+	OT	NR
WDR1	1.72205e-26	9.32144e-22	0.601566	0.724	0.446	0.278	CD8 T, PD1+ TOX+ CXCL13+	OT	NR
ANXA5	6.4588e-18	3.49615e-13	0.603572	0.569	0.335	0.234	CD8 T, PD1+ TOX+ CXCL13+	OT	NR
HLA-DRB1	1.10348e-17	5.97314e-13	0.603827	0.856	0.707	0.149	CD8 T, PD1+ TOX+ CXCL13+	OT	NR
SASH3	9.36067e-24	5.06693e-19	0.604173	0.634	0.35	0.284	CD8 T, PD1+ TOX+ CXCL13+	OT	NR
OAS3	9.75284e-10	5.27921e-05	0.605159	0.419	0.279	0.14	CD8 T, PD1+ TOX+ CXCL13+	OT	NR
SERPINB1	2.44691e-21	1.32451e-16	0.605351	0.446	0.206	0.24	CD8 T, PD1+ TOX+ CXCL13+	OT	NR
MCM5	2.4049e-08	0.00130177	0.605657	0.336	0.214	0.122	CD8 T, PD1+ TOX+ CXCL13+	OT	NR
TPI1	8.75761e-17	4.74049e-12	0.609884	0.731	0.519	0.212	CD8 T, PD1+ TOX+ CXCL13+	OT	NR
MYL12A	5.09273e-31	2.75669e-26	0.611024	0.895	0.648	0.247	CD8 T, PD1+ TOX+ CXCL13+	OT	NR
IDH2	1.42105e-20	7.69212e-16	0.613987	0.585	0.329	0.256	CD8 T, PD1+ TOX+ CXCL13+	OT	NR
GBP4	2.91922e-21	1.58017e-16	0.616205	0.465	0.218	0.247	CD8 T, PD1+ TOX+ CXCL13+	OT	NR
ENO1	8.60176e-21	4.65613e-16	0.622558	0.831	0.604	0.227	CD8 T, PD1+ TOX+ CXCL13+	OT	NR
HLA-DQB1	1.66774e-19	9.02747e-15	0.623266	0.723	0.543	0.18	CD8 T, PD1+ TOX+ CXCL13+	OT	NR
ATP5A1	2.60369e-21	1.40938e-16	0.626361	0.63	0.366	0.264	CD8 T, PD1+ TOX+ CXCL13+	OT	NR
PPP1CA	2.67649e-23	1.44878e-18	0.632247	0.671	0.396	0.275	CD8 T, PD1+ TOX+ CXCL13+	OT	NR
GZMK	1.17519e-14	6.36132e-10	0.633406	0.646	0.491	0.155	CD8 T, PD1+ TOX+ CXCL13+	OT	NR
SLAMF7	4.8797e-19	2.64138e-14	0.633801	0.563	0.329	0.234	CD8 T, PD1+ TOX+ CXCL13+	OT	NR
HLA-DPA1	2.82299e-20	1.52808e-15	0.633833	0.824	0.58	0.244	CD8 T, PD1+ TOX+ CXCL13+	OT	NR
PSMB8	4.90654e-25	2.65591e-20	0.635512	0.742	0.461	0.281	CD8 T, PD1+ TOX+ CXCL13+	OT	NR
TMSB4X	1.0609e-66	5.74265e-62	0.641019	0.999	0.992	0.007	CD8 T, PD1+ TOX+ CXCL13+	OT	NR
TIGIT	4.59888e-22	2.48937e-17	0.647744	0.694	0.428	0.266	CD8 T, PD1+ TOX+ CXCL13+	OT	NR
ADAM19	4.72516e-14	2.55773e-09	0.649778	0.416	0.238	0.178	CD8 T, PD1+ TOX+ CXCL13+	OT	NR
PARP9	2.46078e-18	1.33202e-13	0.651722	0.453	0.23	0.223	CD8 T, PD1+ TOX+ CXCL13+	OT	NR
LCP1	1.67057e-31	9.04278e-27	0.653556	0.941	0.733	0.208	CD8 T, PD1+ TOX+ CXCL13+	OT	NR
PSME1	4.87244e-37	2.63745e-32	0.655762	0.949	0.792	0.157	CD8 T, PD1+ TOX+ CXCL13+	OT	NR
ARPC2	9.72931e-36	5.26648e-31	0.656405	0.946	0.762	0.184	CD8 T, PD1+ TOX+ CXCL13+	OT	NR
TRAC	2.86559e-29	1.55115e-24	0.659593	0.95	0.794	0.156	CD8 T, PD1+ TOX+ CXCL13+	OT	NR
SH3BGRL3	4.28906e-41	2.32167e-36	0.661649	0.98	0.879	0.101	CD8 T, PD1+ TOX+ CXCL13+	OT	NR
CTSB	3.38346e-18	1.83147e-13	0.664816	0.539	0.317	0.222	CD8 T, PD1+ TOX+ CXCL13+	OT	NR
AIP	1.30713e-22	7.07547e-18	0.666118	0.488	0.23	0.258	CD8 T, PD1+ TOX+ CXCL13+	OT	NR
OASL	2.15117e-18	1.16443e-13	0.666438	0.495	0.277	0.218	CD8 T, PD1+ TOX+ CXCL13+	OT	NR
PKM	1.3103e-30	7.09265e-26	0.673087	0.815	0.535	0.28	CD8 T, PD1+ TOX+ CXCL13+	OT	NR
HLA-DQA1	5.85973e-11	3.17187e-06	0.683191	0.47	0.333	0.137	CD8 T, PD1+ TOX+ CXCL13+	OT	NR
PSME2	3.80955e-39	2.06211e-34	0.683771	0.785	0.436	0.349	CD8 T, PD1+ TOX+ CXCL13+	OT	NR
GZMA	6.09694e-23	3.30028e-18	0.684711	0.764	0.543	0.221	CD8 T, PD1+ TOX+ CXCL13+	OT	NR
IL32	1.01887e-43	5.51514e-39	0.68739	0.932	0.766	0.166	CD8 T, PD1+ TOX+ CXCL13+	OT	NR
ITM2A	1.02236e-21	5.53403e-17	0.687897	0.733	0.495	0.238	CD8 T, PD1+ TOX+ CXCL13+	OT	NR
MX1	4.50219e-11	2.43704e-06	0.689198	0.347	0.202	0.145	CD8 T, PD1+ TOX+ CXCL13+	OT	NR
APOBEC3G	1.83215e-27	9.91742e-23	0.696198	0.792	0.543	0.249	CD8 T, PD1+ TOX+ CXCL13+	OT	NR
COTL1	4.91213e-19	2.65894e-14	0.704081	0.888	0.747	0.141	CD8 T, PD1+ TOX+ CXCL13+	OT	NR
ARPC1B	1.95251e-41	1.05689e-36	0.719816	0.837	0.531	0.306	CD8 T, PD1+ TOX+ CXCL13+	OT	NR
LCK	1.917e-32	1.03767e-27	0.72612	0.856	0.558	0.298	CD8 T, PD1+ TOX+ CXCL13+	OT	NR
APOBEC3C	3.89381e-36	2.10772e-31	0.732146	0.936	0.713	0.223	CD8 T, PD1+ TOX+ CXCL13+	OT	NR
VDAC1	3.22224e-24	1.7442e-19	0.73604	0.44	0.186	0.254	CD8 T, PD1+ TOX+ CXCL13+	OT	NR
CD69	1.20602e-19	6.52818e-15	0.737072	0.71	0.481	0.229	CD8 T, PD1+ TOX+ CXCL13+	OT	NR
IFNG	8.46159e-21	4.58026e-16	0.741317	0.528	0.275	0.253	CD8 T, PD1+ TOX+ CXCL13+	OT	NR
MVP	1.10731e-22	5.99389e-18	0.747205	0.551	0.301	0.25	CD8 T, PD1+ TOX+ CXCL13+	OT	NR
TMSB10	5.1804e-54	2.80415e-49	0.748101	0.982	0.877	0.105	CD8 T, PD1+ TOX+ CXCL13+	OT	NR
PSMB9	1.31744e-37	7.13132e-33	0.766103	0.761	0.414	0.347	CD8 T, PD1+ TOX+ CXCL13+	OT	NR
UCP2	3.25904e-24	1.76412e-19	0.766822	0.729	0.461	0.268	CD8 T, PD1+ TOX+ CXCL13+	OT	NR
UBE2L6	2.41421e-27	1.30681e-22	0.772346	0.616	0.321	0.295	CD8 T, PD1+ TOX+ CXCL13+	OT	NR
ACTR3	4.91806e-26	2.66214e-21	0.77242	0.724	0.477	0.247	CD8 T, PD1+ TOX+ CXCL13+	OT	NR
PTPRCAP	6.16123e-38	3.33507e-33	0.773741	0.912	0.749	0.163	CD8 T, PD1+ TOX+ CXCL13+	OT	NR
GIMAP4	4.10396e-31	2.22148e-26	0.780376	0.636	0.297	0.339	CD8 T, PD1+ TOX+ CXCL13+	OT	NR
HLA-DRA	1.47562e-24	7.98751e-20	0.789963	0.705	0.45	0.255	CD8 T, PD1+ TOX+ CXCL13+	OT	NR
RAC2	2.86385e-47	1.5502e-42	0.802343	0.899	0.64	0.259	CD8 T, PD1+ TOX+ CXCL13+	OT	NR
GZMB	2.25272e-06	0.12194	0.804089	0.541	0.45	0.091	CD8 T, PD1+ TOX+ CXCL13+	OT	NR
IFI6	1.29658e-34	7.01838e-30	0.830743	0.651	0.356	0.295	CD8 T, PD1+ TOX+ CXCL13+	OT	NR
CLIC1	5.90869e-41	3.19837e-36	0.835847	0.843	0.543	0.3	CD8 T, PD1+ TOX+ CXCL13+	OT	NR
EPSTI1	3.85834e-36	2.08852e-31	0.839865	0.467	0.15	0.317	CD8 T, PD1+ TOX+ CXCL13+	OT	NR
KLRG1	5.179e-22	2.80339e-17	0.843388	0.375	0.147	0.228	CD8 T, PD1+ TOX+ CXCL13+	OT	NR
GAPDH	2.00169e-59	1.08351e-54	0.861532	0.991	0.909	0.082	CD8 T, PD1+ TOX+ CXCL13+	OT	NR
PTPN6	4.49038e-25	2.43064e-20	0.865417	0.536	0.263	0.273	CD8 T, PD1+ TOX+ CXCL13+	OT	NR
CD74	4.1518e-47	2.24737e-42	0.869244	0.992	0.945	0.047	CD8 T, PD1+ TOX+ CXCL13+	OT	NR
GBP5	4.38443e-34	2.37329e-29	0.881085	0.725	0.41	0.315	CD8 T, PD1+ TOX+ CXCL13+	OT	NR
ACTG1	3.44239e-44	1.86337e-39	0.884722	0.972	0.836	0.136	CD8 T, PD1+ TOX+ CXCL13+	OT	NR
GBP1	3.68037e-24	1.99219e-19	0.894081	0.43	0.182	0.248	CD8 T, PD1+ TOX+ CXCL13+	OT	NR
PFN1	7.87834e-76	4.26455e-71	0.903281	0.992	0.925	0.067	CD8 T, PD1+ TOX+ CXCL13+	OT	NR
GBP2	8.52975e-41	4.61715e-36	0.916043	0.705	0.325	0.38	CD8 T, PD1+ TOX+ CXCL13+	OT	NR
WARS	7.80453e-17	4.22459e-12	0.934932	0.489	0.303	0.186	CD8 T, PD1+ TOX+ CXCL13+	OT	NR
PLEK	6.19552e-23	3.35363e-18	0.956138	0.263	0.057	0.206	CD8 T, PD1+ TOX+ CXCL13+	OT	NR
NKG7	5.5863e-34	3.02386e-29	0.96444	0.855	0.731	0.124	CD8 T, PD1+ TOX+ CXCL13+	OT	NR
ACTB	5.77316e-84	3.12501e-79	0.986259	1	0.998	0.002	CD8 T, PD1+ TOX+ CXCL13+	OT	NR
CORO1A	1.3118e-59	7.10078e-55	0.992781	0.949	0.715	0.234	CD8 T, PD1+ TOX+ CXCL13+	OT	NR
STAT1	6.20241e-45	3.35736e-40	1.33705	0.732	0.378	0.354	CD8 T, PD1+ TOX+ CXCL13+	OT	NR
CD38	4.5906e-67	2.48489e-62	1.51568	0.612	0.172	0.44	CD8 T, PD1+ TOX+ CXCL13+	OT	NR
TNFAIP3	5.8578e-07	0.0317083	0.324523	0.94	0.847	0.093	CD8 T, PD1+ TOX+ CXCL13+	PT	NR
STAT5A	0.00184107	1	0.325404	0.366	0.261	0.105	CD8 T, PD1+ TOX+ CXCL13+	PT	NR
RNF114	0.00336323	1	0.327697	0.342	0.234	0.108	CD8 T, PD1+ TOX+ CXCL13+	PT	NR
CLK1	0.000519283	1	0.328097	0.801	0.721	0.08	CD8 T, PD1+ TOX+ CXCL13+	PT	NR
EZH2	0.000414702	1	0.328737	0.473	0.351	0.122	CD8 T, PD1+ TOX+ CXCL13+	PT	NR
PRDM2	0.00118434	1	0.329295	0.535	0.423	0.112	CD8 T, PD1+ TOX+ CXCL13+	PT	NR
ATXN1	0.00253372	1	0.334495	0.759	0.662	0.097	CD8 T, PD1+ TOX+ CXCL13+	PT	NR
RDH10	3.07079e-05	1	0.334918	0.308	0.167	0.141	CD8 T, PD1+ TOX+ CXCL13+	PT	NR
SPON2	0.000739389	1	0.334954	0.319	0.212	0.107	CD8 T, PD1+ TOX+ CXCL13+	PT	NR
ATP5B	0.00731525	1	0.335198	0.594	0.5	0.094	CD8 T, PD1+ TOX+ CXCL13+	PT	NR
RNF125	0.000524452	1	0.338037	0.287	0.171	0.116	CD8 T, PD1+ TOX+ CXCL13+	PT	NR
RP11-325F22.2	0.00488363	1	0.339535	0.263	0.176	0.087	CD8 T, PD1+ TOX+ CXCL13+	PT	NR
GYPC	8.9522e-05	1	0.34463	0.561	0.414	0.147	CD8 T, PD1+ TOX+ CXCL13+	PT	NR
CPNE1	0.00802792	1	0.344997	0.582	0.491	0.091	CD8 T, PD1+ TOX+ CXCL13+	PT	NR
CCT4	0.00497511	1	0.348219	0.349	0.252	0.097	CD8 T, PD1+ TOX+ CXCL13+	PT	NR
C14orf166	0.00341632	1	0.348527	0.369	0.27	0.099	CD8 T, PD1+ TOX+ CXCL13+	PT	NR
PRDX1	0.00920489	1	0.349746	0.493	0.419	0.074	CD8 T, PD1+ TOX+ CXCL13+	PT	NR
KCNK5	0.0023664	1	0.351476	0.256	0.158	0.098	CD8 T, PD1+ TOX+ CXCL13+	PT	NR
ATP8B4	0.00103379	1	0.351931	0.264	0.162	0.102	CD8 T, PD1+ TOX+ CXCL13+	PT	NR
GLIPR1	0.00140779	1	0.352743	0.356	0.243	0.113	CD8 T, PD1+ TOX+ CXCL13+	PT	NR
CALM2	6.03324e-05	1	0.352917	0.811	0.703	0.108	CD8 T, PD1+ TOX+ CXCL13+	PT	NR
PIM2	0.00219522	1	0.353207	0.736	0.644	0.092	CD8 T, PD1+ TOX+ CXCL13+	PT	NR
ATP2A2	0.00521827	1	0.356461	0.302	0.216	0.086	CD8 T, PD1+ TOX+ CXCL13+	PT	NR
IP6K2	0.0036918	1	0.358247	0.342	0.243	0.099	CD8 T, PD1+ TOX+ CXCL13+	PT	NR
CKAP2	0.00639245	1	0.359299	0.282	0.194	0.088	CD8 T, PD1+ TOX+ CXCL13+	PT	NR
LEPROTL1	0.00048267	1	0.360472	0.693	0.581	0.112	CD8 T, PD1+ TOX+ CXCL13+	PT	NR
PDE7A	0.00113773	1	0.362797	0.428	0.315	0.113	CD8 T, PD1+ TOX+ CXCL13+	PT	NR
DUSP16	0.00753883	1	0.364497	0.262	0.18	0.082	CD8 T, PD1+ TOX+ CXCL13+	PT	NR
MRPL1	6.84715e-05	1	0.365076	0.315	0.18	0.135	CD8 T, PD1+ TOX+ CXCL13+	PT	NR
GOLIM4	0.000597681	1	0.372833	0.399	0.279	0.12	CD8 T, PD1+ TOX+ CXCL13+	PT	NR
GAPDH	2.22597e-09	0.000120492	0.373888	0.989	0.959	0.03	CD8 T, PD1+ TOX+ CXCL13+	PT	NR
USP15	0.000565242	1	0.378391	0.527	0.392	0.135	CD8 T, PD1+ TOX+ CXCL13+	PT	NR
HN1	8.5782e-05	1	0.38019	0.342	0.207	0.135	CD8 T, PD1+ TOX+ CXCL13+	PT	NR
CFLAR	2.8815e-05	1	0.380321	0.826	0.725	0.101	CD8 T, PD1+ TOX+ CXCL13+	PT	NR
IQGAP2	0.00064966	1	0.38069	0.512	0.383	0.129	CD8 T, PD1+ TOX+ CXCL13+	PT	NR
IFI6	1.15116e-05	0.623123	0.381704	0.719	0.563	0.156	CD8 T, PD1+ TOX+ CXCL13+	PT	NR
NPM1	2.31487e-07	0.0125304	0.386699	0.895	0.829	0.066	CD8 T, PD1+ TOX+ CXCL13+	PT	NR
IFITM1	2.23319e-06	0.120882	0.386922	0.862	0.779	0.083	CD8 T, PD1+ TOX+ CXCL13+	PT	NR
MCL1	0.000242946	1	0.387946	0.71	0.577	0.133	CD8 T, PD1+ TOX+ CXCL13+	PT	NR
FCRL3	0.000877622	1	0.388861	0.349	0.225	0.124	CD8 T, PD1+ TOX+ CXCL13+	PT	NR
HIPK1	2.33333e-06	0.126303	0.390717	0.629	0.446	0.183	CD8 T, PD1+ TOX+ CXCL13+	PT	NR
DCTN6	1.18543e-06	0.0641674	0.390872	0.327	0.162	0.165	CD8 T, PD1+ TOX+ CXCL13+	PT	NR
STRAP	0.00214155	1	0.391616	0.422	0.311	0.111	CD8 T, PD1+ TOX+ CXCL13+	PT	NR
SLC38A2	2.65785e-05	1	0.392787	0.598	0.428	0.17	CD8 T, PD1+ TOX+ CXCL13+	PT	NR
MIR29B1	0.00474836	1	0.393588	0.406	0.297	0.109	CD8 T, PD1+ TOX+ CXCL13+	PT	NR
PDE7B	5.72931e-05	1	0.394555	0.296	0.162	0.134	CD8 T, PD1+ TOX+ CXCL13+	PT	NR
SPOCK2	0.000316015	1	0.394577	0.646	0.523	0.123	CD8 T, PD1+ TOX+ CXCL13+	PT	NR
GALM	0.000714916	1	0.396359	0.578	0.441	0.137	CD8 T, PD1+ TOX+ CXCL13+	PT	NR
GBP4	0.00228143	1	0.39653	0.387	0.284	0.103	CD8 T, PD1+ TOX+ CXCL13+	PT	NR
TMEM39A	0.00316982	1	0.397617	0.274	0.18	0.094	CD8 T, PD1+ TOX+ CXCL13+	PT	NR
SRSF7	3.14424e-05	1	0.398364	0.753	0.608	0.145	CD8 T, PD1+ TOX+ CXCL13+	PT	NR
CDV3	0.000619348	1	0.398516	0.454	0.324	0.13	CD8 T, PD1+ TOX+ CXCL13+	PT	NR
SLA	0.000175426	1	0.399423	0.819	0.694	0.125	CD8 T, PD1+ TOX+ CXCL13+	PT	NR
ARID4B	0.000104079	1	0.399768	0.733	0.599	0.134	CD8 T, PD1+ TOX+ CXCL13+	PT	NR
ELL2	1.31809e-05	0.713483	0.40196	0.334	0.194	0.14	CD8 T, PD1+ TOX+ CXCL13+	PT	NR
EVL	0.00075227	1	0.402778	0.843	0.784	0.059	CD8 T, PD1+ TOX+ CXCL13+	PT	NR
TSPAN14	0.00450403	1	0.403602	0.609	0.536	0.073	CD8 T, PD1+ TOX+ CXCL13+	PT	NR
PARP8	0.000370387	1	0.404582	0.7	0.586	0.114	CD8 T, PD1+ TOX+ CXCL13+	PT	NR
HSP90AB1	0.00134137	1	0.405589	0.792	0.707	0.085	CD8 T, PD1+ TOX+ CXCL13+	PT	NR
SNAP47	0.000771983	1	0.406204	0.519	0.392	0.127	CD8 T, PD1+ TOX+ CXCL13+	PT	NR
PLEKHB2	0.00405906	1	0.407235	0.356	0.261	0.095	CD8 T, PD1+ TOX+ CXCL13+	PT	NR
ATG2A	0.00329138	1	0.408575	0.372	0.288	0.084	CD8 T, PD1+ TOX+ CXCL13+	PT	NR
NAA50	0.00347859	1	0.411469	0.421	0.315	0.106	CD8 T, PD1+ TOX+ CXCL13+	PT	NR
RGCC	0.00553374	1	0.413357	0.301	0.221	0.08	CD8 T, PD1+ TOX+ CXCL13+	PT	NR
TPI1	0.000103284	1	0.413446	0.74	0.658	0.082	CD8 T, PD1+ TOX+ CXCL13+	PT	NR
CD97	0.00062656	1	0.413582	0.82	0.721	0.099	CD8 T, PD1+ TOX+ CXCL13+	PT	NR
IPCEF1	0.0015564	1	0.414375	0.432	0.311	0.121	CD8 T, PD1+ TOX+ CXCL13+	PT	NR
MCM6	0.00483205	1	0.414589	0.252	0.167	0.085	CD8 T, PD1+ TOX+ CXCL13+	PT	NR
TAF1D	2.27924e-05	1	0.415539	0.519	0.36	0.159	CD8 T, PD1+ TOX+ CXCL13+	PT	NR
LPIN1	0.000480252	1	0.415988	0.511	0.392	0.119	CD8 T, PD1+ TOX+ CXCL13+	PT	NR
RIC8A	0.00108796	1	0.419904	0.316	0.203	0.113	CD8 T, PD1+ TOX+ CXCL13+	PT	NR
STARD7	0.000434693	1	0.421489	0.489	0.347	0.142	CD8 T, PD1+ TOX+ CXCL13+	PT	NR
MYH9	6.00558e-05	1	0.422223	0.935	0.919	0.016	CD8 T, PD1+ TOX+ CXCL13+	PT	NR
HLA-DRB5	5.51562e-05	1	0.422925	0.789	0.739	0.05	CD8 T, PD1+ TOX+ CXCL13+	PT	NR
CD2BP2	0.00345616	1	0.425059	0.418	0.333	0.085	CD8 T, PD1+ TOX+ CXCL13+	PT	NR
RASA2	0.00045284	1	0.425995	0.544	0.437	0.107	CD8 T, PD1+ TOX+ CXCL13+	PT	NR
GBP5	0.000689169	1	0.42634	0.672	0.536	0.136	CD8 T, PD1+ TOX+ CXCL13+	PT	NR
PSMA4	5.6429e-05	1	0.42785	0.394	0.239	0.155	CD8 T, PD1+ TOX+ CXCL13+	PT	NR
RHBDF2	0.00101728	1	0.428563	0.416	0.311	0.105	CD8 T, PD1+ TOX+ CXCL13+	PT	NR
BRD1	0.00170865	1	0.429262	0.405	0.302	0.103	CD8 T, PD1+ TOX+ CXCL13+	PT	NR
ZFP36	1.32302e-05	0.716149	0.430665	0.901	0.797	0.104	CD8 T, PD1+ TOX+ CXCL13+	PT	NR
INSIG1	0.00399058	1	0.430709	0.279	0.185	0.094	CD8 T, PD1+ TOX+ CXCL13+	PT	NR
SKIL	0.00909363	1	0.430938	0.55	0.459	0.091	CD8 T, PD1+ TOX+ CXCL13+	PT	NR
USP36	0.00169988	1	0.43098	0.631	0.554	0.077	CD8 T, PD1+ TOX+ CXCL13+	PT	NR
NAB1	1.53725e-05	0.832111	0.431865	0.591	0.437	0.154	CD8 T, PD1+ TOX+ CXCL13+	PT	NR
TGIF1	0.00243567	1	0.43231	0.402	0.315	0.087	CD8 T, PD1+ TOX+ CXCL13+	PT	NR
SFPQ	0.00473508	1	0.433221	0.497	0.419	0.078	CD8 T, PD1+ TOX+ CXCL13+	PT	NR
KBTBD2	0.000600359	1	0.433472	0.271	0.162	0.109	CD8 T, PD1+ TOX+ CXCL13+	PT	NR
ARL8B	0.00128785	1	0.435668	0.343	0.234	0.109	CD8 T, PD1+ TOX+ CXCL13+	PT	NR
POLR2A	0.00173662	1	0.435895	0.713	0.631	0.082	CD8 T, PD1+ TOX+ CXCL13+	PT	NR
TNFRSF18	0.000960541	1	0.436278	0.296	0.18	0.116	CD8 T, PD1+ TOX+ CXCL13+	PT	NR
FTH1	1.02799e-06	0.0556451	0.43836	0.925	0.856	0.069	CD8 T, PD1+ TOX+ CXCL13+	PT	NR
GBP2	0.000127541	1	0.438684	0.625	0.486	0.139	CD8 T, PD1+ TOX+ CXCL13+	PT	NR
TMEM66	2.71954e-05	1	0.440084	0.922	0.833	0.089	CD8 T, PD1+ TOX+ CXCL13+	PT	NR
GNAS	0.000589146	1	0.441001	0.815	0.739	0.076	CD8 T, PD1+ TOX+ CXCL13+	PT	NR
ETS1	1.70514e-05	0.922993	0.446318	0.715	0.577	0.138	CD8 T, PD1+ TOX+ CXCL13+	PT	NR
MFSD10	0.00208221	1	0.448866	0.437	0.338	0.099	CD8 T, PD1+ TOX+ CXCL13+	PT	NR
GZMB	5.45659e-05	1	0.450664	0.605	0.446	0.159	CD8 T, PD1+ TOX+ CXCL13+	PT	NR
LDHA	9.3369e-05	1	0.451634	0.832	0.73	0.102	CD8 T, PD1+ TOX+ CXCL13+	PT	NR
FAM46C	7.66484e-07	0.0414898	0.457895	0.696	0.473	0.223	CD8 T, PD1+ TOX+ CXCL13+	PT	NR
GOLGB1	0.00414769	1	0.461821	0.349	0.261	0.088	CD8 T, PD1+ TOX+ CXCL13+	PT	NR
MT2A	3.96533e-08	0.00214644	0.462839	0.488	0.288	0.2	CD8 T, PD1+ TOX+ CXCL13+	PT	NR
BHLHE40	0.00125957	1	0.462946	0.564	0.455	0.109	CD8 T, PD1+ TOX+ CXCL13+	PT	NR
MTRNR2L2	2.50551e-16	1.35623e-11	0.463143	0.999	0.995	0.004	CD8 T, PD1+ TOX+ CXCL13+	PT	NR
METRNL	0.000281062	1	0.463545	0.308	0.194	0.114	CD8 T, PD1+ TOX+ CXCL13+	PT	NR
EZR	0.000452244	1	0.465158	0.914	0.905	0.009	CD8 T, PD1+ TOX+ CXCL13+	PT	NR
ELF1	4.0544e-05	1	0.468202	0.624	0.473	0.151	CD8 T, PD1+ TOX+ CXCL13+	PT	NR
HMGB2	0.00142105	1	0.469296	0.531	0.437	0.094	CD8 T, PD1+ TOX+ CXCL13+	PT	NR
SLA2	8.10828e-05	1	0.469705	0.522	0.351	0.171	CD8 T, PD1+ TOX+ CXCL13+	PT	NR
DUSP2	7.84585e-07	0.0424696	0.470374	0.843	0.694	0.149	CD8 T, PD1+ TOX+ CXCL13+	PT	NR
CHD1	0.000350403	1	0.471437	0.571	0.473	0.098	CD8 T, PD1+ TOX+ CXCL13+	PT	NR
MKLN1-AS1	3.92196e-05	1	0.471466	0.699	0.563	0.136	CD8 T, PD1+ TOX+ CXCL13+	PT	NR
GTPBP1	0.000170854	1	0.475318	0.424	0.306	0.118	CD8 T, PD1+ TOX+ CXCL13+	PT	NR
ASXL2	1.44589e-05	0.782662	0.478524	0.51	0.36	0.15	CD8 T, PD1+ TOX+ CXCL13+	PT	NR
PGK1	0.00018467	1	0.481211	0.781	0.703	0.078	CD8 T, PD1+ TOX+ CXCL13+	PT	NR
PRDM1	3.20401e-06	0.173433	0.484125	0.858	0.73	0.128	CD8 T, PD1+ TOX+ CXCL13+	PT	NR
PHTF1	0.000475208	1	0.486183	0.3	0.18	0.12	CD8 T, PD1+ TOX+ CXCL13+	PT	NR
NAP1L4	1.4337e-05	0.776063	0.487221	0.744	0.586	0.158	CD8 T, PD1+ TOX+ CXCL13+	PT	NR
WTAP	1.68786e-07	0.00913638	0.489244	0.796	0.68	0.116	CD8 T, PD1+ TOX+ CXCL13+	PT	NR
IFITM2	4.75817e-08	0.00257559	0.490543	0.857	0.721	0.136	CD8 T, PD1+ TOX+ CXCL13+	PT	NR
AKAP13	1.71849e-05	0.930216	0.491753	0.834	0.73	0.104	CD8 T, PD1+ TOX+ CXCL13+	PT	NR
BCL6	0.000105187	1	0.491977	0.289	0.162	0.127	CD8 T, PD1+ TOX+ CXCL13+	PT	NR
EPSTI1	1.76202e-06	0.0953779	0.493145	0.411	0.234	0.177	CD8 T, PD1+ TOX+ CXCL13+	PT	NR
SLC25A3	2.28918e-06	0.123913	0.493728	0.674	0.514	0.16	CD8 T, PD1+ TOX+ CXCL13+	PT	NR
ARID5B	0.00102694	1	0.497482	0.655	0.577	0.078	CD8 T, PD1+ TOX+ CXCL13+	PT	NR
STAT3	0.000185238	1	0.497537	0.774	0.658	0.116	CD8 T, PD1+ TOX+ CXCL13+	PT	NR
ARL6IP1	0.00098624	1	0.500214	0.586	0.491	0.095	CD8 T, PD1+ TOX+ CXCL13+	PT	NR
LAP3	1.09763e-05	0.594148	0.500495	0.388	0.23	0.158	CD8 T, PD1+ TOX+ CXCL13+	PT	NR
PTPN22	3.96641e-05	1	0.503084	0.702	0.563	0.139	CD8 T, PD1+ TOX+ CXCL13+	PT	NR
PIK3R5	0.000347085	1	0.5064	0.424	0.302	0.122	CD8 T, PD1+ TOX+ CXCL13+	PT	NR
TRA2A	2.12837e-08	0.00115209	0.507661	0.922	0.811	0.111	CD8 T, PD1+ TOX+ CXCL13+	PT	NR
AKIRIN2	1.25587e-06	0.0679801	0.511006	0.406	0.225	0.181	CD8 T, PD1+ TOX+ CXCL13+	PT	NR
CTNNB1	1.77884e-08	0.000962888	0.511271	0.88	0.752	0.128	CD8 T, PD1+ TOX+ CXCL13+	PT	NR
VPS37B	1.76403e-08	0.000954871	0.512992	0.575	0.378	0.197	CD8 T, PD1+ TOX+ CXCL13+	PT	NR
GPR171	1.00327e-05	0.543071	0.515173	0.428	0.266	0.162	CD8 T, PD1+ TOX+ CXCL13+	PT	NR
NR3C1	0.000509686	1	0.519412	0.501	0.392	0.109	CD8 T, PD1+ TOX+ CXCL13+	PT	NR
PDE4A	3.14732e-09	0.000170365	0.519695	0.388	0.194	0.194	CD8 T, PD1+ TOX+ CXCL13+	PT	NR
CD38	4.85673e-05	1	0.52247	0.55	0.428	0.122	CD8 T, PD1+ TOX+ CXCL13+	PT	NR
SATB1	0.00837518	1	0.523766	0.313	0.243	0.07	CD8 T, PD1+ TOX+ CXCL13+	PT	NR
MYADM	0.00051481	1	0.52426	0.495	0.374	0.121	CD8 T, PD1+ TOX+ CXCL13+	PT	NR
H2AFZ	3.49619e-05	1	0.526545	0.59	0.432	0.158	CD8 T, PD1+ TOX+ CXCL13+	PT	NR
ZBTB32	8.65125e-06	0.468292	0.531363	0.274	0.131	0.143	CD8 T, PD1+ TOX+ CXCL13+	PT	NR
UBC	6.94781e-11	3.76085e-06	0.538994	0.977	0.91	0.067	CD8 T, PD1+ TOX+ CXCL13+	PT	NR
LITAF	7.28958e-05	1	0.539967	0.733	0.599	0.134	CD8 T, PD1+ TOX+ CXCL13+	PT	NR
SERPINB1	7.35334e-06	0.398037	0.540559	0.418	0.252	0.166	CD8 T, PD1+ TOX+ CXCL13+	PT	NR
SRGN	1.17829e-08	0.000637806	0.545599	0.977	0.919	0.058	CD8 T, PD1+ TOX+ CXCL13+	PT	NR
CCNH	3.39478e-05	1	0.546323	0.5	0.356	0.144	CD8 T, PD1+ TOX+ CXCL13+	PT	NR
CYTIP	6.87854e-08	0.00372335	0.552444	0.845	0.689	0.156	CD8 T, PD1+ TOX+ CXCL13+	PT	NR
BTG1	1.16388e-05	0.630006	0.55573	0.749	0.631	0.118	CD8 T, PD1+ TOX+ CXCL13+	PT	NR
IDI1	1.25208e-05	0.677751	0.561254	0.471	0.302	0.169	CD8 T, PD1+ TOX+ CXCL13+	PT	NR
AC016831.7	1.1203e-08	0.000606418	0.566865	0.391	0.194	0.197	CD8 T, PD1+ TOX+ CXCL13+	PT	NR
PDE3B	5.41097e-09	0.000292896	0.568784	0.463	0.257	0.206	CD8 T, PD1+ TOX+ CXCL13+	PT	NR
PIK3R1	3.83422e-05	1	0.572456	0.387	0.239	0.148	CD8 T, PD1+ TOX+ CXCL13+	PT	NR
LRMP	1.18563e-06	0.0641781	0.572668	0.54	0.369	0.171	CD8 T, PD1+ TOX+ CXCL13+	PT	NR
AHI1	7.59523e-07	0.041113	0.574987	0.454	0.288	0.166	CD8 T, PD1+ TOX+ CXCL13+	PT	NR
PIK3IP1	7.1459e-05	1	0.577348	0.572	0.428	0.144	CD8 T, PD1+ TOX+ CXCL13+	PT	NR
WHSC1L1	1.09504e-06	0.0592746	0.578136	0.534	0.387	0.147	CD8 T, PD1+ TOX+ CXCL13+	PT	NR
CBLB	2.03671e-08	0.00110247	0.585528	0.911	0.784	0.127	CD8 T, PD1+ TOX+ CXCL13+	PT	NR
SLBP	0.000883618	1	0.595026	0.298	0.198	0.1	CD8 T, PD1+ TOX+ CXCL13+	PT	NR
SNX9	0.000100837	1	0.596132	0.478	0.36	0.118	CD8 T, PD1+ TOX+ CXCL13+	PT	NR
KPNA2	0.00337856	1	0.607821	0.297	0.203	0.094	CD8 T, PD1+ TOX+ CXCL13+	PT	NR
CXCR4	7.36126e-11	3.98465e-06	0.609733	0.943	0.878	0.065	CD8 T, PD1+ TOX+ CXCL13+	PT	NR
TAGLN2	1.64255e-06	0.0889113	0.611019	0.651	0.5	0.151	CD8 T, PD1+ TOX+ CXCL13+	PT	NR
SYTL3	1.38732e-10	7.50957e-06	0.624033	0.703	0.459	0.244	CD8 T, PD1+ TOX+ CXCL13+	PT	NR
SAMSN1	7.68627e-08	0.00416058	0.62804	0.723	0.554	0.169	CD8 T, PD1+ TOX+ CXCL13+	PT	NR
SRRT	6.53176e-05	1	0.6328	0.477	0.356	0.121	CD8 T, PD1+ TOX+ CXCL13+	PT	NR
FYN	1.93797e-11	1.04902e-06	0.633762	0.933	0.811	0.122	CD8 T, PD1+ TOX+ CXCL13+	PT	NR
KLRD1	1.27204e-07	0.00688554	0.636181	0.503	0.293	0.21	CD8 T, PD1+ TOX+ CXCL13+	PT	NR
TXNIP	0.000103304	1	0.63846	0.698	0.626	0.072	CD8 T, PD1+ TOX+ CXCL13+	PT	NR
MAP3K8	0.000126472	1	0.639444	0.328	0.203	0.125	CD8 T, PD1+ TOX+ CXCL13+	PT	NR
SQSTM1	7.96979e-08	0.00431405	0.641051	0.556	0.378	0.178	CD8 T, PD1+ TOX+ CXCL13+	PT	NR
AIM1	0.00259076	1	0.642111	0.431	0.333	0.098	CD8 T, PD1+ TOX+ CXCL13+	PT	NR
GABPB1	1.21559e-05	0.658	0.642267	0.262	0.122	0.14	CD8 T, PD1+ TOX+ CXCL13+	PT	NR
HSPD1	4.04462e-05	1	0.644012	0.482	0.338	0.144	CD8 T, PD1+ TOX+ CXCL13+	PT	NR
FAM177A1	1.15411e-05	0.624721	0.64999	0.466	0.315	0.151	CD8 T, PD1+ TOX+ CXCL13+	PT	NR
CXCL13	5.20317e-05	1	0.649997	0.492	0.347	0.145	CD8 T, PD1+ TOX+ CXCL13+	PT	NR
RNF19A	1.72953e-12	9.36193e-08	0.66126	0.924	0.779	0.145	CD8 T, PD1+ TOX+ CXCL13+	PT	NR
PDE4D	7.23034e-07	0.0391378	0.661636	0.631	0.473	0.158	CD8 T, PD1+ TOX+ CXCL13+	PT	NR
RP11-291B21.2	7.5289e-06	0.407539	0.662826	0.316	0.162	0.154	CD8 T, PD1+ TOX+ CXCL13+	PT	NR
AMD1	7.15622e-05	1	0.670314	0.447	0.32	0.127	CD8 T, PD1+ TOX+ CXCL13+	PT	NR
EIF5	9.86346e-07	0.0533909	0.672095	0.613	0.455	0.158	CD8 T, PD1+ TOX+ CXCL13+	PT	NR
RP11-138A9.2	9.67453e-06	0.523683	0.672697	0.559	0.387	0.172	CD8 T, PD1+ TOX+ CXCL13+	PT	NR
CTLA4	3.59277e-09	0.000194477	0.672772	0.702	0.468	0.234	CD8 T, PD1+ TOX+ CXCL13+	PT	NR
TMEM2	7.89357e-08	0.00427279	0.67549	0.793	0.617	0.176	CD8 T, PD1+ TOX+ CXCL13+	PT	NR
PRF1	2.08058e-07	0.0112622	0.675908	0.834	0.685	0.149	CD8 T, PD1+ TOX+ CXCL13+	PT	NR
SYAP1	1.42509e-09	7.71399e-05	0.676192	0.478	0.252	0.226	CD8 T, PD1+ TOX+ CXCL13+	PT	NR
SMAP2	1.02445e-08	0.000554536	0.679793	0.525	0.315	0.21	CD8 T, PD1+ TOX+ CXCL13+	PT	NR
FOSL2	3.46595e-10	1.87612e-05	0.688173	0.635	0.41	0.225	CD8 T, PD1+ TOX+ CXCL13+	PT	NR
GNA13	2.23331e-05	1	0.688247	0.297	0.167	0.13	CD8 T, PD1+ TOX+ CXCL13+	PT	NR
DDIT4	3.15182e-10	1.70608e-05	0.690982	0.703	0.514	0.189	CD8 T, PD1+ TOX+ CXCL13+	PT	NR
IFRD1	1.46507e-05	0.793045	0.692284	0.56	0.401	0.159	CD8 T, PD1+ TOX+ CXCL13+	PT	NR
HSPH1	3.25619e-06	0.176258	0.693335	0.44	0.275	0.165	CD8 T, PD1+ TOX+ CXCL13+	PT	NR
ISG20	1.53901e-11	8.33065e-07	0.696947	0.717	0.473	0.244	CD8 T, PD1+ TOX+ CXCL13+	PT	NR
BTG3	5.7638e-09	0.000311994	0.704422	0.456	0.239	0.217	CD8 T, PD1+ TOX+ CXCL13+	PT	NR
SEC14L1	3.97626e-05	1	0.720557	0.447	0.32	0.127	CD8 T, PD1+ TOX+ CXCL13+	PT	NR
CNOT6L	2.64674e-06	0.143268	0.721318	0.743	0.595	0.148	CD8 T, PD1+ TOX+ CXCL13+	PT	NR
BIRC3	6.2971e-06	0.340862	0.721329	0.689	0.604	0.085	CD8 T, PD1+ TOX+ CXCL13+	PT	NR
SDCBP	0.000585453	1	0.724302	0.474	0.383	0.091	CD8 T, PD1+ TOX+ CXCL13+	PT	NR
ZNF331	9.70511e-09	0.000525338	0.734719	0.743	0.572	0.171	CD8 T, PD1+ TOX+ CXCL13+	PT	NR
ITPRIP	0.00278673	1	0.738576	0.357	0.27	0.087	CD8 T, PD1+ TOX+ CXCL13+	PT	NR
IRF4	0.00020863	1	0.738847	0.403	0.279	0.124	CD8 T, PD1+ TOX+ CXCL13+	PT	NR
GTF2B	9.00791e-08	0.00487598	0.738933	0.386	0.207	0.179	CD8 T, PD1+ TOX+ CXCL13+	PT	NR
CRKL	9.90071e-05	1	0.739564	0.338	0.212	0.126	CD8 T, PD1+ TOX+ CXCL13+	PT	NR
PDZD8	6.80613e-11	3.68416e-06	0.741967	0.349	0.126	0.223	CD8 T, PD1+ TOX+ CXCL13+	PT	NR
YPEL5	0.000325765	1	0.743064	0.649	0.563	0.086	CD8 T, PD1+ TOX+ CXCL13+	PT	NR
NFE2L2	5.44678e-06	0.294834	0.74386	0.362	0.212	0.15	CD8 T, PD1+ TOX+ CXCL13+	PT	NR
PELI1	2.87869e-06	0.155824	0.752426	0.373	0.221	0.152	CD8 T, PD1+ TOX+ CXCL13+	PT	NR
GSPT1	4.63239e-09	0.000250751	0.760264	0.564	0.347	0.217	CD8 T, PD1+ TOX+ CXCL13+	PT	NR
CD55	4.57665e-05	1	0.779631	0.405	0.279	0.126	CD8 T, PD1+ TOX+ CXCL13+	PT	NR
TNFRSF1B	1.75637e-09	9.50724e-05	0.781421	0.734	0.541	0.193	CD8 T, PD1+ TOX+ CXCL13+	PT	NR
WARS	0.00206966	1	0.785054	0.422	0.338	0.084	CD8 T, PD1+ TOX+ CXCL13+	PT	NR
PFKFB3	1.97278e-10	1.06787e-05	0.811137	0.591	0.374	0.217	CD8 T, PD1+ TOX+ CXCL13+	PT	NR
TSPYL2	1.19712e-05	0.648002	0.82095	0.481	0.333	0.148	CD8 T, PD1+ TOX+ CXCL13+	PT	NR
MTHFD2	1.8454e-07	0.00998913	0.824412	0.473	0.306	0.167	CD8 T, PD1+ TOX+ CXCL13+	PT	NR
SLC7A5	1.7459e-05	0.945053	0.839697	0.548	0.414	0.134	CD8 T, PD1+ TOX+ CXCL13+	PT	NR
SAT1	1.06841e-11	5.78331e-07	0.849507	0.826	0.604	0.222	CD8 T, PD1+ TOX+ CXCL13+	PT	NR
ACOT9	7.94813e-12	4.30232e-07	0.849584	0.362	0.126	0.236	CD8 T, PD1+ TOX+ CXCL13+	PT	NR
SERPINB9	2.13813e-13	1.15737e-08	0.853196	0.841	0.604	0.237	CD8 T, PD1+ TOX+ CXCL13+	PT	NR
HERPUD1	2.12398e-09	0.000114971	0.866132	0.717	0.545	0.172	CD8 T, PD1+ TOX+ CXCL13+	PT	NR
ZEB2	7.27312e-08	0.00393694	0.88472	0.523	0.338	0.185	CD8 T, PD1+ TOX+ CXCL13+	PT	NR
B4GALT1	1.20141e-11	6.50324e-07	0.904605	0.781	0.613	0.168	CD8 T, PD1+ TOX+ CXCL13+	PT	NR
ZFP36L2	1.92522e-09	0.000104212	0.923659	0.827	0.779	0.048	CD8 T, PD1+ TOX+ CXCL13+	PT	NR
RP11-138A9.1	3.0853e-08	0.00167008	0.953409	0.381	0.189	0.192	CD8 T, PD1+ TOX+ CXCL13+	PT	NR
POLR3E	8.20356e-08	0.00444059	0.97301	0.572	0.419	0.153	CD8 T, PD1+ TOX+ CXCL13+	PT	NR
TUBA4A	6.38514e-10	3.45628e-05	1.01733	0.655	0.45	0.205	CD8 T, PD1+ TOX+ CXCL13+	PT	NR
ATP1B3	2.18607e-10	1.18332e-05	1.02552	0.56	0.338	0.222	CD8 T, PD1+ TOX+ CXCL13+	PT	NR
FKBP5	1.76763e-16	9.5682e-12	1.02785	0.638	0.329	0.309	CD8 T, PD1+ TOX+ CXCL13+	PT	NR
ENTPD1	4.83193e-12	2.61553e-07	1.03347	0.676	0.486	0.19	CD8 T, PD1+ TOX+ CXCL13+	PT	NR
CREM	2.0653e-13	1.11795e-08	1.03635	0.722	0.495	0.227	CD8 T, PD1+ TOX+ CXCL13+	PT	NR
VCAM1	1.78269e-05	0.964969	1.03853	0.455	0.315	0.14	CD8 T, PD1+ TOX+ CXCL13+	PT	NR
DUSP4	2.40451e-18	1.30156e-13	1.20055	0.857	0.694	0.163	CD8 T, PD1+ TOX+ CXCL13+	PT	NR
CRTAM	3.15274e-07	0.0170658	1.20369	0.565	0.387	0.178	CD8 T, PD1+ TOX+ CXCL13+	PT	NR
GEM	6.00741e-08	0.00325181	1.259	0.271	0.104	0.167	CD8 T, PD1+ TOX+ CXCL13+	PT	NR
BCL2L11	2.85845e-16	1.54728e-11	1.37663	0.55	0.266	0.284	CD8 T, PD1+ TOX+ CXCL13+	PT	NR
CXCR6	7.34034e-13	3.97333e-08	1.38982	0.534	0.284	0.25	CD8 T, PD1+ TOX+ CXCL13+	PT	NR
TSC22D3	4.55251e-28	2.46428e-23	1.5849	0.899	0.68	0.219	CD8 T, PD1+ TOX+ CXCL13+	PT	NR
RASGEF1B	2.78063e-20	1.50516e-15	1.0955	0.618	0.444	0.174	CD8 T, PD1+ TOX+ CXCL13+	OT	R
TSPYL2	3.41455e-21	1.8483e-16	1.258	0.59	0.428	0.162	CD8 T, PD1+ TOX+ CXCL13+	OT	R
FOSL2	1.70461e-15	9.22703e-11	0.808873	0.655	0.501	0.154	CD8 T, PD1+ TOX+ CXCL13+	OT	R
ELL2	1.15602e-12	6.25754e-08	0.658074	0.404	0.265	0.139	CD8 T, PD1+ TOX+ CXCL13+	OT	R
SLC38A2	4.45708e-14	2.41262e-09	0.863591	0.669	0.53	0.139	CD8 T, PD1+ TOX+ CXCL13+	OT	R
FAM129A	7.62e-11	4.12471e-06	0.732373	0.499	0.367	0.132	CD8 T, PD1+ TOX+ CXCL13+	OT	R
TSC22D2	3.05209e-09	0.00016521	0.673904	0.485	0.367	0.118	CD8 T, PD1+ TOX+ CXCL13+	OT	R
ZFP36L2	6.36228e-44	3.4439e-39	1.16232	0.915	0.8	0.115	CD8 T, PD1+ TOX+ CXCL13+	OT	R
CXCL13	7.26418e-08	0.0039321	0.444307	0.537	0.424	0.113	CD8 T, PD1+ TOX+ CXCL13+	OT	R
CNOT6L	3.18752e-16	1.7254e-11	0.80609	0.768	0.655	0.113	CD8 T, PD1+ TOX+ CXCL13+	OT	R
KLRK1	1.3646e-17	7.38656e-13	0.60428	0.768	0.657	0.111	CD8 T, PD1+ TOX+ CXCL13+	OT	R
PFKFB3	9.58672e-15	5.18929e-10	0.953193	0.616	0.508	0.108	CD8 T, PD1+ TOX+ CXCL13+	OT	R
CREM	1.09347e-12	5.91895e-08	0.738096	0.693	0.586	0.107	CD8 T, PD1+ TOX+ CXCL13+	OT	R
GABARAPL1	1.15748e-09	6.26541e-05	0.795655	0.513	0.412	0.101	CD8 T, PD1+ TOX+ CXCL13+	OT	R
NR4A3	3.5027e-08	0.00189601	0.764279	0.4	0.3	0.1	CD8 T, PD1+ TOX+ CXCL13+	OT	R
SLC7A5	7.96613e-09	0.000431206	0.84949	0.564	0.464	0.1	CD8 T, PD1+ TOX+ CXCL13+	OT	R
ATHL1	1.31387e-06	0.0711196	0.586871	0.505	0.406	0.099	CD8 T, PD1+ TOX+ CXCL13+	OT	R
ATP1B3	8.76529e-07	0.0474465	0.43467	0.608	0.512	0.096	CD8 T, PD1+ TOX+ CXCL13+	OT	R
USP9Y	5.11015e-07	0.0276612	0.606624	0.311	0.215	0.096	CD8 T, PD1+ TOX+ CXCL13+	OT	R
DDX3Y	2.22522e-07	0.0120451	0.928741	0.35	0.257	0.093	CD8 T, PD1+ TOX+ CXCL13+	OT	R
HECA	2.56069e-06	0.13861	0.62929	0.354	0.264	0.09	CD8 T, PD1+ TOX+ CXCL13+	OT	R
TSC22D3	1.19222e-27	6.4535e-23	0.737067	0.923	0.836	0.087	CD8 T, PD1+ TOX+ CXCL13+	OT	R
NELL2	2.52566e-05	1	0.599178	0.477	0.39	0.087	CD8 T, PD1+ TOX+ CXCL13+	OT	R
ZEB2	2.48565e-05	1	0.691041	0.517	0.432	0.085	CD8 T, PD1+ TOX+ CXCL13+	OT	R
PNRC1	8.66071e-07	0.0468804	0.535633	0.485	0.402	0.083	CD8 T, PD1+ TOX+ CXCL13+	OT	R
PDE3B	1.4369e-05	0.777795	0.577676	0.434	0.351	0.083	CD8 T, PD1+ TOX+ CXCL13+	OT	R
ERO1LB	8.47066e-06	0.458517	0.427288	0.279	0.197	0.082	CD8 T, PD1+ TOX+ CXCL13+	OT	R
SMCHD1	6.17385e-09	0.000334191	0.505544	0.713	0.632	0.081	CD8 T, PD1+ TOX+ CXCL13+	OT	R
PARP8	9.04397e-09	0.00048955	0.689515	0.788	0.708	0.08	CD8 T, PD1+ TOX+ CXCL13+	OT	R
FKBP5	3.06167e-08	0.00165728	0.865898	0.59	0.51	0.08	CD8 T, PD1+ TOX+ CXCL13+	OT	R
IL7R	1.80945e-06	0.0979453	1.22787	0.331	0.251	0.08	CD8 T, PD1+ TOX+ CXCL13+	OT	R
UTY	7.39849e-05	1	0.432966	0.404	0.325	0.079	CD8 T, PD1+ TOX+ CXCL13+	OT	R
PER1	2.16931e-09	0.000117425	0.81534	0.632	0.563	0.069	CD8 T, PD1+ TOX+ CXCL13+	OT	R
SNHG12	1.15258e-07	0.0062389	0.748584	0.552	0.485	0.067	CD8 T, PD1+ TOX+ CXCL13+	OT	R
BRD2	3.12022e-17	1.68897e-12	0.73108	0.863	0.797	0.066	CD8 T, PD1+ TOX+ CXCL13+	OT	R
ZNF331	8.38508e-10	4.53884e-05	0.559244	0.768	0.704	0.064	CD8 T, PD1+ TOX+ CXCL13+	OT	R
SYTL3	1.36755e-08	0.000740256	0.611317	0.679	0.617	0.062	CD8 T, PD1+ TOX+ CXCL13+	OT	R
TTN	2.73275e-14	1.47924e-09	1.07517	0.701	0.639	0.062	CD8 T, PD1+ TOX+ CXCL13+	OT	R
C1orf63	1.79327e-06	0.0970695	0.769582	0.564	0.503	0.061	CD8 T, PD1+ TOX+ CXCL13+	OT	R
NR4A2	5.13226e-14	2.77809e-09	0.749312	0.824	0.764	0.06	CD8 T, PD1+ TOX+ CXCL13+	OT	R
RP11-356I2.4	5.29765e-06	0.286762	0.487223	0.499	0.441	0.058	CD8 T, PD1+ TOX+ CXCL13+	OT	R
YPEL5	1.77486e-09	9.60733e-05	0.736319	0.671	0.616	0.055	CD8 T, PD1+ TOX+ CXCL13+	OT	R
JMY	0.00248659	1	0.435455	0.343	0.289	0.054	CD8 T, PD1+ TOX+ CXCL13+	OT	R
NASP	2.94996e-05	1	0.706963	0.531	0.477	0.054	CD8 T, PD1+ TOX+ CXCL13+	OT	R
PPIL4	0.00327557	1	0.330449	0.358	0.305	0.053	CD8 T, PD1+ TOX+ CXCL13+	OT	R
SMAP2	8.48586e-05	1	0.575029	0.523	0.47	0.053	CD8 T, PD1+ TOX+ CXCL13+	OT	R
RGS2	9.8001e-09	0.00053048	0.838614	0.64	0.587	0.053	CD8 T, PD1+ TOX+ CXCL13+	OT	R
AIM1	9.9537e-05	1	1.05722	0.442	0.389	0.053	CD8 T, PD1+ TOX+ CXCL13+	OT	R
JUNB	1.1416e-20	6.1795e-16	0.499805	0.958	0.905	0.053	CD8 T, PD1+ TOX+ CXCL13+	OT	R
HEXIM1	0.00182553	1	0.391298	0.426	0.374	0.052	CD8 T, PD1+ TOX+ CXCL13+	OT	R
TTC3	0.00251303	1	0.621825	0.44	0.388	0.052	CD8 T, PD1+ TOX+ CXCL13+	OT	R
MAT2A	1.574e-06	0.0852007	0.713074	0.489	0.439	0.05	CD8 T, PD1+ TOX+ CXCL13+	OT	R
ITGA1	0.00281772	1	0.596873	0.313	0.264	0.049	CD8 T, PD1+ TOX+ CXCL13+	OT	R
CXCR4	4.78904e-47	2.59231e-42	0.892221	0.947	0.899	0.048	CD8 T, PD1+ TOX+ CXCL13+	OT	R
TMEM2	2.49544e-14	1.35078e-09	0.730851	0.832	0.785	0.047	CD8 T, PD1+ TOX+ CXCL13+	OT	R
PHF15	0.00553447	1	0.399725	0.279	0.233	0.046	CD8 T, PD1+ TOX+ CXCL13+	OT	R
SRSF2	2.83161e-16	1.53275e-11	0.789137	0.747	0.702	0.045	CD8 T, PD1+ TOX+ CXCL13+	OT	R
DTHD1	0.00108946	1	0.54611	0.501	0.457	0.044	CD8 T, PD1+ TOX+ CXCL13+	OT	R
IVNS1ABP	0.000437265	1	0.648206	0.545	0.501	0.044	CD8 T, PD1+ TOX+ CXCL13+	OT	R
SERTAD1	0.00241056	1	0.414467	0.307	0.264	0.043	CD8 T, PD1+ TOX+ CXCL13+	OT	R
NEU1	0.00516095	1	0.703114	0.251	0.209	0.042	CD8 T, PD1+ TOX+ CXCL13+	OT	R
PPP2R5C	6.80896e-25	3.68569e-20	0.774013	0.956	0.914	0.042	CD8 T, PD1+ TOX+ CXCL13+	OT	R
SKIL	0.00551198	1	0.504544	0.493	0.452	0.041	CD8 T, PD1+ TOX+ CXCL13+	OT	R
SAMSN1	5.93741e-08	0.00321392	0.688973	0.713	0.679	0.034	CD8 T, PD1+ TOX+ CXCL13+	OT	R
CLK1	9.12924e-12	4.94166e-07	0.711472	0.838	0.804	0.034	CD8 T, PD1+ TOX+ CXCL13+	OT	R
FAM177A1	0.00344629	1	0.684027	0.426	0.393	0.033	CD8 T, PD1+ TOX+ CXCL13+	OT	R
HIPK2	0.0018214	1	0.700244	0.442	0.409	0.033	CD8 T, PD1+ TOX+ CXCL13+	OT	R
PHLDA1	0.00209563	1	0.635809	0.523	0.491	0.032	CD8 T, PD1+ TOX+ CXCL13+	OT	R
TMEM66	4.31236e-21	2.33428e-16	0.583254	0.958	0.93	0.028	CD8 T, PD1+ TOX+ CXCL13+	OT	R
SNHG1	0.00237495	1	0.644415	0.418	0.392	0.026	CD8 T, PD1+ TOX+ CXCL13+	OT	R
TNFAIP3	2.55147e-11	1.38111e-06	0.4126	0.956	0.93	0.026	CD8 T, PD1+ TOX+ CXCL13+	OT	R
IFRD1	0.000967124	1	0.706603	0.501	0.476	0.025	CD8 T, PD1+ TOX+ CXCL13+	OT	R
SRRM2	3.17089e-06	0.17164	0.649381	0.816	0.792	0.024	CD8 T, PD1+ TOX+ CXCL13+	OT	R
RP11-347P5.1	1.70337e-07	0.00922033	0.442157	0.76	0.738	0.022	CD8 T, PD1+ TOX+ CXCL13+	OT	R
MKLN1-AS1	0.00158013	1	0.448945	0.659	0.637	0.022	CD8 T, PD1+ TOX+ CXCL13+	OT	R
AKNA	1.21412e-07	0.00657204	0.51372	0.836	0.814	0.022	CD8 T, PD1+ TOX+ CXCL13+	OT	R
SRSF7	1.08696e-08	0.000588372	0.546419	0.772	0.75	0.022	CD8 T, PD1+ TOX+ CXCL13+	OT	R
NXF1	0.00209001	1	0.697541	0.463	0.441	0.022	CD8 T, PD1+ TOX+ CXCL13+	OT	R
JMJD6	0.00160859	1	0.735412	0.388	0.366	0.022	CD8 T, PD1+ TOX+ CXCL13+	OT	R
MT-CYB	8.9798e-31	4.86077e-26	0.636568	0.978	0.958	0.02	CD8 T, PD1+ TOX+ CXCL13+	OT	R
PDE4D	0.00190542	1	0.504574	0.636	0.617	0.019	CD8 T, PD1+ TOX+ CXCL13+	OT	R
MT-ND2	1.9446e-45	1.05261e-40	0.76747	0.996	0.977	0.019	CD8 T, PD1+ TOX+ CXCL13+	OT	R
ZC3HAV1	1.05586e-15	5.71537e-11	0.888547	0.834	0.815	0.019	CD8 T, PD1+ TOX+ CXCL13+	OT	R
POLR2A	5.48895e-06	0.297117	0.724645	0.749	0.732	0.017	CD8 T, PD1+ TOX+ CXCL13+	OT	R
DDX39B	0.00646777	1	0.606325	0.455	0.439	0.016	CD8 T, PD1+ TOX+ CXCL13+	OT	R
RANBP2	1.25194e-05	0.677673	0.684001	0.669	0.654	0.015	CD8 T, PD1+ TOX+ CXCL13+	OT	R
TUBA4A	1.07385e-05	0.581277	0.579419	0.653	0.64	0.013	CD8 T, PD1+ TOX+ CXCL13+	OT	R
SFPQ	0.00254493	1	0.568297	0.537	0.526	0.011	CD8 T, PD1+ TOX+ CXCL13+	OT	R
SLA	1.93195e-08	0.00104577	0.665039	0.798	0.788	0.01	CD8 T, PD1+ TOX+ CXCL13+	OT	R
MT-ND5	1.60966e-15	8.71311e-11	0.356896	0.996	0.987	0.009	CD8 T, PD1+ TOX+ CXCL13+	OT	R
TOB1	7.34625e-08	0.00397653	0.597089	0.772	0.763	0.009	CD8 T, PD1+ TOX+ CXCL13+	OT	R
MT-ATP6	4.77644e-10	2.58549e-05	0.375302	0.958	0.95	0.008	CD8 T, PD1+ TOX+ CXCL13+	OT	R
SF1	0.00532717	1	0.405712	0.6	0.592	0.008	CD8 T, PD1+ TOX+ CXCL13+	OT	R
DDX3X	0.003275	1	0.586329	0.832	0.824	0.008	CD8 T, PD1+ TOX+ CXCL13+	OT	R
RBPJ	0.000411517	1	0.647463	0.622	0.615	0.007	CD8 T, PD1+ TOX+ CXCL13+	OT	R
MT-ND3	1.37705e-12	7.45399e-08	0.437756	0.844	0.838	0.006	CD8 T, PD1+ TOX+ CXCL13+	OT	R
BTG1	9.10605e-06	0.492911	0.596101	0.693	0.687	0.006	CD8 T, PD1+ TOX+ CXCL13+	OT	R
STK4	3.34085e-05	1	0.571698	0.737	0.732	0.005	CD8 T, PD1+ TOX+ CXCL13+	OT	R
CHD2	0.000983288	1	0.599623	0.628	0.623	0.005	CD8 T, PD1+ TOX+ CXCL13+	OT	R
ETS1	2.67891e-06	0.145009	0.686648	0.739	0.734	0.005	CD8 T, PD1+ TOX+ CXCL13+	OT	R
MT-ND1	1.47707e-44	7.99537e-40	0.756701	0.998	0.993	0.005	CD8 T, PD1+ TOX+ CXCL13+	OT	R
IQGAP2	0.00595481	1	0.60588	0.501	0.498	0.003	CD8 T, PD1+ TOX+ CXCL13+	OT	R
TAOK1	9.15995e-16	4.95828e-11	0.388063	0.998	0.997	0.001	CD8 T, PD1+ TOX+ CXCL13+	OT	R
MT-ND4	7.88097e-30	4.26597e-25	0.454475	1	0.999	0.001	CD8 T, PD1+ TOX+ CXCL13+	OT	R
MALAT1	7.64464e-27	4.13805e-22	0.329244	1	1	0	CD8 T, PD1+ TOX+ CXCL13+	OT	R
FYN	8.99805e-08	0.00487064	0.417936	0.935	0.936	-0.001	CD8 T, PD1+ TOX+ CXCL13+	OT	R
CBLB	0.000366754	1	0.387393	0.879	0.882	-0.003	CD8 T, PD1+ TOX+ CXCL13+	OT	R
DUSP4	0.00143884	1	0.342019	0.776	0.78	-0.004	CD8 T, PD1+ TOX+ CXCL13+	OT	R
DDX5	5.52538e-12	2.99089e-07	0.344279	0.978	0.986	-0.008	CD8 T, PD1+ TOX+ CXCL13+	OT	R
SRSF5	1.01035e-07	0.00546905	0.48023	0.838	0.846	-0.008	CD8 T, PD1+ TOX+ CXCL13+	OT	R
CD44	1.02336e-06	0.0553945	0.363054	0.84	0.849	-0.009	CD8 T, PD1+ TOX+ CXCL13+	OT	R
SLC38A1	0.00031766	1	0.482221	0.778	0.789	-0.011	CD8 T, PD1+ TOX+ CXCL13+	OT	R
PIP4K2A	3.81595e-09	0.000206558	0.491413	0.842	0.865	-0.023	CD8 T, PD1+ TOX+ CXCL13+	OT	R
PRRC2C	0.00208589	1	0.387232	0.901	0.926	-0.025	CD8 T, PD1+ TOX+ CXCL13+	OT	R
LYST	0.00924723	1	0.456506	0.822	0.85	-0.028	CD8 T, PD1+ TOX+ CXCL13+	OT	R
RNF19A	3.03139e-08	0.00164089	0.634536	0.857	0.898	-0.041	CD8 T, PD1+ TOX+ CXCL13+	OT	R
RBM39	0.00178498	1	0.335687	0.885	0.931	-0.046	CD8 T, PD1+ TOX+ CXCL13+	OT	R
CLEC2D	0.000189872	1	0.426004	0.788	0.835	-0.047	CD8 T, PD1+ TOX+ CXCL13+	OT	R
GNAS	1.12293e-05	0.607844	0.551908	0.802	0.856	-0.054	CD8 T, PD1+ TOX+ CXCL13+	OT	R
DNAJA1	0.00855837	1	0.47609	0.632	0.687	-0.055	CD8 T, PD1+ TOX+ CXCL13+	OT	R
CPSF6	0.00164166	1	0.341162	0.283	0.388	-0.105	CD8 T, PD1+ TOX+ CXCL13+	OT	R
DDX39A	0.00812991	1	0.323097	0.464	0.373	0.091	CD8 T, PD1+ TOX+ CXCL13+	PT	R
CD3E	0.00222338	1	0.324129	0.878	0.868	0.01	CD8 T, PD1+ TOX+ CXCL13+	PT	R
PLP2	5.38273e-05	1	0.324524	0.455	0.316	0.139	CD8 T, PD1+ TOX+ CXCL13+	PT	R
ARHGAP35	0.00174949	1	0.327719	0.329	0.237	0.092	CD8 T, PD1+ TOX+ CXCL13+	PT	R
CUL4A	0.00558146	1	0.330366	0.387	0.294	0.093	CD8 T, PD1+ TOX+ CXCL13+	PT	R
HP1BP3	0.00332378	1	0.331349	0.554	0.435	0.119	CD8 T, PD1+ TOX+ CXCL13+	PT	R
NPAT	0.00797428	1	0.336876	0.275	0.198	0.077	CD8 T, PD1+ TOX+ CXCL13+	PT	R
CAP1	0.00833822	1	0.343012	0.739	0.744	-0.005	CD8 T, PD1+ TOX+ CXCL13+	PT	R
PUF60	0.00311287	1	0.343582	0.473	0.375	0.098	CD8 T, PD1+ TOX+ CXCL13+	PT	R
CD3D	3.92207e-05	1	0.345068	0.878	0.797	0.081	CD8 T, PD1+ TOX+ CXCL13+	PT	R
CSK	0.00699965	1	0.352292	0.446	0.358	0.088	CD8 T, PD1+ TOX+ CXCL13+	PT	R
GIT2	0.00562804	1	0.356301	0.351	0.268	0.083	CD8 T, PD1+ TOX+ CXCL13+	PT	R
SASH3	0.00250525	1	0.357665	0.568	0.462	0.106	CD8 T, PD1+ TOX+ CXCL13+	PT	R
TCF7	8.63561e-07	0.0467446	0.362026	0.365	0.214	0.151	CD8 T, PD1+ TOX+ CXCL13+	PT	R
ANKRD32	0.00669116	1	0.365036	0.338	0.251	0.087	CD8 T, PD1+ TOX+ CXCL13+	PT	R
TRAF1	0.00205536	1	0.368012	0.482	0.383	0.099	CD8 T, PD1+ TOX+ CXCL13+	PT	R
SUPT20H	0.00385591	1	0.368062	0.266	0.181	0.085	CD8 T, PD1+ TOX+ CXCL13+	PT	R
JUN	0.00287341	1	0.371904	0.554	0.458	0.096	CD8 T, PD1+ TOX+ CXCL13+	PT	R
BTN3A2	0.000324869	1	0.372447	0.685	0.567	0.118	CD8 T, PD1+ TOX+ CXCL13+	PT	R
SORL1	0.00120964	1	0.372554	0.288	0.193	0.095	CD8 T, PD1+ TOX+ CXCL13+	PT	R
DOCK8	0.000212176	1	0.37746	0.797	0.691	0.106	CD8 T, PD1+ TOX+ CXCL13+	PT	R
GIMAP7	0.00617159	1	0.378219	0.486	0.41	0.076	CD8 T, PD1+ TOX+ CXCL13+	PT	R
BCL11B	0.00385845	1	0.388583	0.644	0.556	0.088	CD8 T, PD1+ TOX+ CXCL13+	PT	R
CD84	0.00658514	1	0.394328	0.541	0.446	0.095	CD8 T, PD1+ TOX+ CXCL13+	PT	R
ATP2A3	0.00536689	1	0.398168	0.428	0.339	0.089	CD8 T, PD1+ TOX+ CXCL13+	PT	R
DCP1A	0.00364029	1	0.399738	0.369	0.268	0.101	CD8 T, PD1+ TOX+ CXCL13+	PT	R
CXCR3	0.00285247	1	0.402519	0.459	0.372	0.087	CD8 T, PD1+ TOX+ CXCL13+	PT	R
DPP8	0.00210474	1	0.40537	0.378	0.272	0.106	CD8 T, PD1+ TOX+ CXCL13+	PT	R
MT-RNR1	7.63807e-14	4.13449e-09	0.410396	1	1	0	CD8 T, PD1+ TOX+ CXCL13+	PT	R
RP4-717I23.3	0.00595677	1	0.412724	0.342	0.255	0.087	CD8 T, PD1+ TOX+ CXCL13+	PT	R
TAF7	0.00526599	1	0.422862	0.378	0.285	0.093	CD8 T, PD1+ TOX+ CXCL13+	PT	R
TUBGCP6	0.0010198	1	0.429717	0.518	0.413	0.105	CD8 T, PD1+ TOX+ CXCL13+	PT	R
NEDD9	0.00104047	1	0.430348	0.5	0.384	0.116	CD8 T, PD1+ TOX+ CXCL13+	PT	R
PLCG1	0.000520623	1	0.430896	0.387	0.27	0.117	CD8 T, PD1+ TOX+ CXCL13+	PT	R
PCNXL2	0.000104209	1	0.431636	0.432	0.301	0.131	CD8 T, PD1+ TOX+ CXCL13+	PT	R
COA1	0.003236	1	0.443029	0.383	0.286	0.097	CD8 T, PD1+ TOX+ CXCL13+	PT	R
PARP10	0.00545044	1	0.449016	0.351	0.266	0.085	CD8 T, PD1+ TOX+ CXCL13+	PT	R
TTC39B	0.0069435	1	0.451308	0.293	0.214	0.079	CD8 T, PD1+ TOX+ CXCL13+	PT	R
EOMES	0.0042667	1	0.459591	0.356	0.263	0.093	CD8 T, PD1+ TOX+ CXCL13+	PT	R
NMRK1	4.37412e-07	0.0236771	0.460558	0.288	0.14	0.148	CD8 T, PD1+ TOX+ CXCL13+	PT	R
SPG7	0.00533767	1	0.466666	0.432	0.354	0.078	CD8 T, PD1+ TOX+ CXCL13+	PT	R
SAMD3	0.00233355	1	0.469363	0.378	0.285	0.093	CD8 T, PD1+ TOX+ CXCL13+	PT	R
AHNAK	0.000150731	1	0.47996	0.757	0.689	0.068	CD8 T, PD1+ TOX+ CXCL13+	PT	R
LCP2	1.48726e-05	0.805056	0.482207	0.797	0.67	0.127	CD8 T, PD1+ TOX+ CXCL13+	PT	R
RP11-94L15.2	0.00426069	1	0.492059	0.649	0.567	0.082	CD8 T, PD1+ TOX+ CXCL13+	PT	R
LINC00861	7.36412e-08	0.0039862	0.498378	0.338	0.176	0.162	CD8 T, PD1+ TOX+ CXCL13+	PT	R
APOBEC3D	8.92e-07	0.048284	0.499421	0.658	0.484	0.174	CD8 T, PD1+ TOX+ CXCL13+	PT	R
PSD4	0.00295379	1	0.506629	0.486	0.401	0.085	CD8 T, PD1+ TOX+ CXCL13+	PT	R
DENND2D	0.00120263	1	0.51026	0.581	0.486	0.095	CD8 T, PD1+ TOX+ CXCL13+	PT	R
NCKAP1L	0.00954436	1	0.514227	0.374	0.304	0.07	CD8 T, PD1+ TOX+ CXCL13+	PT	R
GIMAP5	0.000440015	1	0.515641	0.514	0.381	0.133	CD8 T, PD1+ TOX+ CXCL13+	PT	R
DOCK2	0.000589123	1	0.516632	0.64	0.546	0.094	CD8 T, PD1+ TOX+ CXCL13+	PT	R
TSC22D1	4.14375e-05	1	0.521882	0.252	0.139	0.113	CD8 T, PD1+ TOX+ CXCL13+	PT	R
PON2	0.00980825	1	0.535387	0.311	0.238	0.073	CD8 T, PD1+ TOX+ CXCL13+	PT	R
KIAA1109	0.000250565	1	0.536678	0.477	0.35	0.127	CD8 T, PD1+ TOX+ CXCL13+	PT	R
NDFIP2	0.00131709	1	0.550874	0.261	0.173	0.088	CD8 T, PD1+ TOX+ CXCL13+	PT	R
MED12	0.00421268	1	0.552223	0.365	0.275	0.09	CD8 T, PD1+ TOX+ CXCL13+	PT	R
CYTH4	0.00177599	1	0.559219	0.378	0.285	0.093	CD8 T, PD1+ TOX+ CXCL13+	PT	R
TGOLN2	0.000704602	1	0.572785	0.608	0.51	0.098	CD8 T, PD1+ TOX+ CXCL13+	PT	R
ZFP36L1	8.09673e-08	0.00438276	0.574024	0.838	0.719	0.119	CD8 T, PD1+ TOX+ CXCL13+	PT	R
APOBEC3G	0.001902	1	0.588692	0.721	0.674	0.047	CD8 T, PD1+ TOX+ CXCL13+	PT	R
VMP1	0.000309372	1	0.592588	0.716	0.665	0.051	CD8 T, PD1+ TOX+ CXCL13+	PT	R
ARRDC3	0.000132591	1	0.606752	0.446	0.307	0.139	CD8 T, PD1+ TOX+ CXCL13+	PT	R
CALHM2	2.5052e-06	0.135607	0.640049	0.266	0.139	0.127	CD8 T, PD1+ TOX+ CXCL13+	PT	R
TTC39C	2.0843e-06	0.112823	0.654953	0.495	0.349	0.146	CD8 T, PD1+ TOX+ CXCL13+	PT	R
IL16	8.28896e-07	0.0448681	0.656142	0.563	0.411	0.152	CD8 T, PD1+ TOX+ CXCL13+	PT	R
GPR174	3.82207e-08	0.00206889	0.666296	0.432	0.256	0.176	CD8 T, PD1+ TOX+ CXCL13+	PT	R
XIST	1.31883e-05	0.713884	0.691433	0.36	0.219	0.141	CD8 T, PD1+ TOX+ CXCL13+	PT	R
PDE4DIP	2.45113e-06	0.13268	0.704944	0.55	0.407	0.143	CD8 T, PD1+ TOX+ CXCL13+	PT	R
CLDND1	0.00116679	1	0.717177	0.446	0.357	0.089	CD8 T, PD1+ TOX+ CXCL13+	PT	R
APOBEC3C	0.000255554	1	0.719379	0.91	0.872	0.038	CD8 T, PD1+ TOX+ CXCL13+	PT	R
IFNG	3.27077e-06	0.177047	0.753533	0.514	0.347	0.167	CD8 T, PD1+ TOX+ CXCL13+	PT	R
ITM2C	1.44605e-08	0.000782746	0.821789	0.311	0.157	0.154	CD8 T, PD1+ TOX+ CXCL13+	PT	R
ITGAE	1.32815e-05	0.718926	0.83744	0.554	0.446	0.108	CD8 T, PD1+ TOX+ CXCL13+	PT	R
SEMA4A	0.000160628	1	0.87322	0.324	0.215	0.109	CD8 T, PD1+ TOX+ CXCL13+	PT	R
FOS	1.2086e-05	0.654213	0.983295	0.613	0.493	0.12	CD8 T, PD1+ TOX+ CXCL13+	PT	R
CD200R1	3.02694e-06	0.163848	1.0845	0.302	0.173	0.129	CD8 T, PD1+ TOX+ CXCL13+	PT	R
ARHGAP18	0.00173208	1	0.323562	0.499	0.337	0.162	Mono/DC, CLEC10A+ ISG high	OT	NR
CALM3	1.83338e-05	0.992406	0.324502	0.625	0.404	0.221	Mono/DC, CLEC10A+ ISG high	OT	NR
PDIA3	0.00198852	1	0.324687	0.844	0.702	0.142	Mono/DC, CLEC10A+ ISG high	OT	NR
CD300C	0.00244233	1	0.326807	0.414	0.26	0.154	Mono/DC, CLEC10A+ ISG high	OT	NR
TLR2	0.00350768	1	0.326822	0.631	0.519	0.112	Mono/DC, CLEC10A+ ISG high	OT	NR
ZYX	3.62908e-05	1	0.329408	0.905	0.712	0.193	Mono/DC, CLEC10A+ ISG high	OT	NR
SRI	0.000563557	1	0.332348	0.508	0.327	0.181	Mono/DC, CLEC10A+ ISG high	OT	NR
CTNNA1	0.00134109	1	0.332593	0.618	0.452	0.166	Mono/DC, CLEC10A+ ISG high	OT	NR
TMEM219	0.00561137	1	0.333439	0.54	0.394	0.146	Mono/DC, CLEC10A+ ISG high	OT	NR
LINC00936	0.00854155	1	0.334564	0.328	0.212	0.116	Mono/DC, CLEC10A+ ISG high	OT	NR
CCR5	0.00551068	1	0.336252	0.315	0.192	0.123	Mono/DC, CLEC10A+ ISG high	OT	NR
PLEKHG2	0.000722616	1	0.338272	0.568	0.413	0.155	Mono/DC, CLEC10A+ ISG high	OT	NR
TNFAIP8L2	0.00908319	1	0.339971	0.319	0.202	0.117	Mono/DC, CLEC10A+ ISG high	OT	NR
CD72	0.00849415	1	0.341161	0.388	0.25	0.138	Mono/DC, CLEC10A+ ISG high	OT	NR
FKBP1A	0.000474372	1	0.341377	0.872	0.75	0.122	Mono/DC, CLEC10A+ ISG high	OT	NR
RNF7	0.00330409	1	0.343618	0.54	0.394	0.146	Mono/DC, CLEC10A+ ISG high	OT	NR
M6PR	0.0045002	1	0.345599	0.696	0.538	0.158	Mono/DC, CLEC10A+ ISG high	OT	NR
ZNF706	0.000316949	1	0.346418	0.651	0.49	0.161	Mono/DC, CLEC10A+ ISG high	OT	NR
PLEKHO2	0.00171646	1	0.346681	0.505	0.317	0.188	Mono/DC, CLEC10A+ ISG high	OT	NR
RHEB	9.73363e-06	0.526881	0.34838	0.518	0.288	0.23	Mono/DC, CLEC10A+ ISG high	OT	NR
NAPA	5.76003e-05	1	0.348506	0.822	0.731	0.091	Mono/DC, CLEC10A+ ISG high	OT	NR
ACADVL	0.00194918	1	0.349916	0.69	0.558	0.132	Mono/DC, CLEC10A+ ISG high	OT	NR
SMCO4	0.00179948	1	0.354384	0.499	0.356	0.143	Mono/DC, CLEC10A+ ISG high	OT	NR
CAPZA2	0.0019572	1	0.355761	0.744	0.587	0.157	Mono/DC, CLEC10A+ ISG high	OT	NR
OAS1	0.00858508	1	0.358334	0.358	0.221	0.137	Mono/DC, CLEC10A+ ISG high	OT	NR
GMFG	0.00096479	1	0.359986	0.649	0.519	0.13	Mono/DC, CLEC10A+ ISG high	OT	NR
FNDC3B	0.00289612	1	0.360521	0.479	0.327	0.152	Mono/DC, CLEC10A+ ISG high	OT	NR
GUSB	0.00247574	1	0.361146	0.597	0.5	0.097	Mono/DC, CLEC10A+ ISG high	OT	NR
IGSF6	0.000140952	1	0.361262	0.692	0.471	0.221	Mono/DC, CLEC10A+ ISG high	OT	NR
TMEM59	0.00062605	1	0.363044	0.69	0.519	0.171	Mono/DC, CLEC10A+ ISG high	OT	NR
HLA-C	0.000153017	1	0.363158	1	1	0	Mono/DC, CLEC10A+ ISG high	OT	NR
PPT1	0.00288784	1	0.363798	0.809	0.635	0.174	Mono/DC, CLEC10A+ ISG high	OT	NR
FAM49B	0.00171826	1	0.363968	0.82	0.74	0.08	Mono/DC, CLEC10A+ ISG high	OT	NR
MOB1A	0.000117107	1	0.364621	0.861	0.692	0.169	Mono/DC, CLEC10A+ ISG high	OT	NR
TMEM33	0.000250331	1	0.3676	0.566	0.365	0.201	Mono/DC, CLEC10A+ ISG high	OT	NR
SNX10	0.000456517	1	0.371489	0.516	0.327	0.189	Mono/DC, CLEC10A+ ISG high	OT	NR
RTFDC1	0.000482222	1	0.372135	0.618	0.433	0.185	Mono/DC, CLEC10A+ ISG high	OT	NR
HEXB	0.00971082	1	0.372383	0.666	0.558	0.108	Mono/DC, CLEC10A+ ISG high	OT	NR
GBA	0.000560122	1	0.374852	0.347	0.183	0.164	Mono/DC, CLEC10A+ ISG high	OT	NR
GPI	0.00962056	1	0.375871	0.774	0.712	0.062	Mono/DC, CLEC10A+ ISG high	OT	NR
RP11-701P16.2	9.68424e-05	1	0.376064	0.347	0.154	0.193	Mono/DC, CLEC10A+ ISG high	OT	NR
RAB1A	0.00653701	1	0.376339	0.694	0.567	0.127	Mono/DC, CLEC10A+ ISG high	OT	NR
BST1	0.00242252	1	0.376418	0.273	0.135	0.138	Mono/DC, CLEC10A+ ISG high	OT	NR
ITM2B	0.00111188	1	0.376459	0.948	0.875	0.073	Mono/DC, CLEC10A+ ISG high	OT	NR
ANKRD22	0.000227736	1	0.37921	0.317	0.125	0.192	Mono/DC, CLEC10A+ ISG high	OT	NR
AIF1	0.00829232	1	0.379876	0.896	0.885	0.011	Mono/DC, CLEC10A+ ISG high	OT	NR
LPCAT1	0.00142486	1	0.38299	0.425	0.269	0.156	Mono/DC, CLEC10A+ ISG high	OT	NR
DMXL2	2.81863e-05	1	0.383097	0.516	0.298	0.218	Mono/DC, CLEC10A+ ISG high	OT	NR
SLC7A7	0.00265012	1	0.383286	0.579	0.404	0.175	Mono/DC, CLEC10A+ ISG high	OT	NR
TPD52L2	0.000366476	1	0.384164	0.512	0.346	0.166	Mono/DC, CLEC10A+ ISG high	OT	NR
PSMD4	0.0018215	1	0.387453	0.607	0.452	0.155	Mono/DC, CLEC10A+ ISG high	OT	NR
CORO1B	0.00181909	1	0.389078	0.584	0.442	0.142	Mono/DC, CLEC10A+ ISG high	OT	NR
NCF2	0.00124295	1	0.393629	0.744	0.538	0.206	Mono/DC, CLEC10A+ ISG high	OT	NR
RNF130	0.000189088	1	0.395053	0.794	0.567	0.227	Mono/DC, CLEC10A+ ISG high	OT	NR
TMED2	0.00122713	1	0.398004	0.744	0.606	0.138	Mono/DC, CLEC10A+ ISG high	OT	NR
S100A6	0.000183447	1	0.398863	0.896	0.769	0.127	Mono/DC, CLEC10A+ ISG high	OT	NR
AMPD3	3.02972e-05	1	0.399906	0.297	0.106	0.191	Mono/DC, CLEC10A+ ISG high	OT	NR
CTSH	0.00463082	1	0.400433	0.831	0.74	0.091	Mono/DC, CLEC10A+ ISG high	OT	NR
CD1D	0.0016703	1	0.404288	0.436	0.279	0.157	Mono/DC, CLEC10A+ ISG high	OT	NR
PTTG1IP	0.00863152	1	0.404498	0.72	0.644	0.076	Mono/DC, CLEC10A+ ISG high	OT	NR
ITFG1	0.00181321	1	0.406187	0.397	0.26	0.137	Mono/DC, CLEC10A+ ISG high	OT	NR
C1orf43	0.000865379	1	0.407397	0.636	0.462	0.174	Mono/DC, CLEC10A+ ISG high	OT	NR
CD63	0.00681572	1	0.407855	0.839	0.779	0.06	Mono/DC, CLEC10A+ ISG high	OT	NR
ARPC4	1.3682e-06	0.0740609	0.408516	0.933	0.731	0.202	Mono/DC, CLEC10A+ ISG high	OT	NR
KLF4	5.46992e-05	1	0.409056	0.694	0.538	0.156	Mono/DC, CLEC10A+ ISG high	OT	NR
CLIC1	9.59403e-05	1	0.409728	0.948	0.827	0.121	Mono/DC, CLEC10A+ ISG high	OT	NR
ACP5	7.24113e-05	1	0.410029	0.44	0.24	0.2	Mono/DC, CLEC10A+ ISG high	OT	NR
B2M	6.99076e-08	0.0037841	0.41011	1	1	0	Mono/DC, CLEC10A+ ISG high	OT	NR
LMAN2	0.00344915	1	0.415486	0.64	0.548	0.092	Mono/DC, CLEC10A+ ISG high	OT	NR
PILRA	6.97392e-05	1	0.415974	0.72	0.49	0.23	Mono/DC, CLEC10A+ ISG high	OT	NR
TALDO1	0.00053566	1	0.416378	0.757	0.596	0.161	Mono/DC, CLEC10A+ ISG high	OT	NR
ANXA2	0.000309171	1	0.416527	0.937	0.798	0.139	Mono/DC, CLEC10A+ ISG high	OT	NR
LRRC25	0.000628947	1	0.417596	0.657	0.452	0.205	Mono/DC, CLEC10A+ ISG high	OT	NR
BNIP3L	0.00557587	1	0.41848	0.631	0.462	0.169	Mono/DC, CLEC10A+ ISG high	OT	NR
MS4A4A	0.00141842	1	0.418559	0.328	0.173	0.155	Mono/DC, CLEC10A+ ISG high	OT	NR
HTATIP2	7.70571e-05	1	0.423116	0.338	0.144	0.194	Mono/DC, CLEC10A+ ISG high	OT	NR
AGTRAP	0.0043817	1	0.423559	0.49	0.356	0.134	Mono/DC, CLEC10A+ ISG high	OT	NR
FCGRT	0.000139918	1	0.429893	0.842	0.721	0.121	Mono/DC, CLEC10A+ ISG high	OT	NR
ADIPOR1	0.00622236	1	0.429918	0.627	0.548	0.079	Mono/DC, CLEC10A+ ISG high	OT	NR
TMEM9B	0.00142084	1	0.433078	0.462	0.317	0.145	Mono/DC, CLEC10A+ ISG high	OT	NR
IL15	0.000728941	1	0.433459	0.267	0.125	0.142	Mono/DC, CLEC10A+ ISG high	OT	NR
GIMAP6	0.000388065	1	0.43368	0.258	0.096	0.162	Mono/DC, CLEC10A+ ISG high	OT	NR
ACAA2	0.000434702	1	0.434036	0.36	0.202	0.158	Mono/DC, CLEC10A+ ISG high	OT	NR
FGR	0.000947759	1	0.434365	0.835	0.692	0.143	Mono/DC, CLEC10A+ ISG high	OT	NR
FLOT1	0.00174821	1	0.438152	0.738	0.663	0.075	Mono/DC, CLEC10A+ ISG high	OT	NR
ARPC3	3.77368e-07	0.0204269	0.438752	0.967	0.827	0.14	Mono/DC, CLEC10A+ ISG high	OT	NR
LRPAP1	0.00420747	1	0.44116	0.649	0.529	0.12	Mono/DC, CLEC10A+ ISG high	OT	NR
FAM32A	0.000390771	1	0.444112	0.51	0.327	0.183	Mono/DC, CLEC10A+ ISG high	OT	NR
NINJ1	0.00199746	1	0.444225	0.692	0.519	0.173	Mono/DC, CLEC10A+ ISG high	OT	NR
PSMB8	0.000781898	1	0.444732	0.735	0.615	0.12	Mono/DC, CLEC10A+ ISG high	OT	NR
NMI	1.75516e-05	0.95007	0.445674	0.514	0.279	0.235	Mono/DC, CLEC10A+ ISG high	OT	NR
VAMP5	9.29931e-05	1	0.445704	0.557	0.346	0.211	Mono/DC, CLEC10A+ ISG high	OT	NR
PSMD14	0.00593261	1	0.449036	0.384	0.269	0.115	Mono/DC, CLEC10A+ ISG high	OT	NR
SSR2	0.000396289	1	0.449885	0.759	0.587	0.172	Mono/DC, CLEC10A+ ISG high	OT	NR
TBC1D2	0.00993256	1	0.454562	0.351	0.24	0.111	Mono/DC, CLEC10A+ ISG high	OT	NR
GBP2	2.90071e-05	1	0.456536	0.681	0.442	0.239	Mono/DC, CLEC10A+ ISG high	OT	NR
PSMB3	1.94761e-05	1	0.45685	0.768	0.587	0.181	Mono/DC, CLEC10A+ ISG high	OT	NR
SRGN	7.23779e-05	1	0.457519	0.993	0.981	0.012	Mono/DC, CLEC10A+ ISG high	OT	NR
RHOG	0.000129745	1	0.460436	0.79	0.635	0.155	Mono/DC, CLEC10A+ ISG high	OT	NR
C1orf162	7.63043e-05	1	0.463218	0.859	0.683	0.176	Mono/DC, CLEC10A+ ISG high	OT	NR
THEMIS2	0.000353459	1	0.464003	0.813	0.702	0.111	Mono/DC, CLEC10A+ ISG high	OT	NR
TKT	4.72162e-05	1	0.465632	0.818	0.654	0.164	Mono/DC, CLEC10A+ ISG high	OT	NR
ATP6V1G1	2.24002e-06	0.121252	0.474549	0.768	0.567	0.201	Mono/DC, CLEC10A+ ISG high	OT	NR
TBXAS1	0.000194325	1	0.474848	0.72	0.577	0.143	Mono/DC, CLEC10A+ ISG high	OT	NR
IER3	0.000476938	1	0.478087	0.566	0.404	0.162	Mono/DC, CLEC10A+ ISG high	OT	NR
GNS	0.000302719	1	0.478332	0.729	0.596	0.133	Mono/DC, CLEC10A+ ISG high	OT	NR
PDLIM7	0.000614665	1	0.478612	0.401	0.25	0.151	Mono/DC, CLEC10A+ ISG high	OT	NR
SH3BGRL3	2.54934e-06	0.137996	0.484048	0.998	0.952	0.046	Mono/DC, CLEC10A+ ISG high	OT	NR
RAB18	0.00771071	1	0.484333	0.364	0.25	0.114	Mono/DC, CLEC10A+ ISG high	OT	NR
NAGA	0.000683427	1	0.484437	0.672	0.51	0.162	Mono/DC, CLEC10A+ ISG high	OT	NR
SHKBP1	0.000739788	1	0.485979	0.649	0.519	0.13	Mono/DC, CLEC10A+ ISG high	OT	NR
LAIR1	0.000381149	1	0.487519	0.631	0.481	0.15	Mono/DC, CLEC10A+ ISG high	OT	NR
ATP6V1B2	3.04118e-05	1	0.494801	0.798	0.644	0.154	Mono/DC, CLEC10A+ ISG high	OT	NR
CCL3	5.00954e-06	0.271166	0.495024	0.449	0.212	0.237	Mono/DC, CLEC10A+ ISG high	OT	NR
PDIA6	4.4641e-05	1	0.497738	0.612	0.404	0.208	Mono/DC, CLEC10A+ ISG high	OT	NR
SAR1A	3.92016e-06	0.212198	0.49981	0.766	0.519	0.247	Mono/DC, CLEC10A+ ISG high	OT	NR
SNX2	0.00016586	1	0.503456	0.592	0.413	0.179	Mono/DC, CLEC10A+ ISG high	OT	NR
S100A11	4.05499e-07	0.0219497	0.504032	0.976	0.904	0.072	Mono/DC, CLEC10A+ ISG high	OT	NR
PTAFR	0.00518992	1	0.505077	0.623	0.49	0.133	Mono/DC, CLEC10A+ ISG high	OT	NR
TMEM173	0.00748404	1	0.506396	0.425	0.317	0.108	Mono/DC, CLEC10A+ ISG high	OT	NR
VCAN	1.80852e-05	0.97895	0.507155	0.573	0.327	0.246	Mono/DC, CLEC10A+ ISG high	OT	NR
BCKDK	0.000763937	1	0.507853	0.534	0.404	0.13	Mono/DC, CLEC10A+ ISG high	OT	NR
LTA4H	0.000261233	1	0.508651	0.649	0.471	0.178	Mono/DC, CLEC10A+ ISG high	OT	NR
DRAM1	0.00165085	1	0.50941	0.377	0.24	0.137	Mono/DC, CLEC10A+ ISG high	OT	NR
GLIPR2	0.00331664	1	0.511884	0.714	0.615	0.099	Mono/DC, CLEC10A+ ISG high	OT	NR
TLR4	5.58446e-05	1	0.512285	0.397	0.183	0.214	Mono/DC, CLEC10A+ ISG high	OT	NR
IFI6	0.00103454	1	0.51448	0.675	0.51	0.165	Mono/DC, CLEC10A+ ISG high	OT	NR
ENG	0.00170714	1	0.515585	0.497	0.365	0.132	Mono/DC, CLEC10A+ ISG high	OT	NR
MPP1	3.26304e-05	1	0.515631	0.57	0.385	0.185	Mono/DC, CLEC10A+ ISG high	OT	NR
GBP1	0.000290637	1	0.518829	0.614	0.385	0.229	Mono/DC, CLEC10A+ ISG high	OT	NR
SPPL2A	0.000445602	1	0.519603	0.416	0.231	0.185	Mono/DC, CLEC10A+ ISG high	OT	NR
TUBB	4.60988e-05	1	0.521983	0.703	0.5	0.203	Mono/DC, CLEC10A+ ISG high	OT	NR
VIM	0.000339111	1	0.524328	0.95	0.875	0.075	Mono/DC, CLEC10A+ ISG high	OT	NR
TMBIM1	0.000130937	1	0.525374	0.581	0.413	0.168	Mono/DC, CLEC10A+ ISG high	OT	NR
CACUL1	0.00640104	1	0.530323	0.542	0.442	0.1	Mono/DC, CLEC10A+ ISG high	OT	NR
NPL	0.000436288	1	0.531616	0.347	0.183	0.164	Mono/DC, CLEC10A+ ISG high	OT	NR
NADK	0.00349208	1	0.531908	0.486	0.385	0.101	Mono/DC, CLEC10A+ ISG high	OT	NR
BLVRA	0.00020934	1	0.532672	0.503	0.337	0.166	Mono/DC, CLEC10A+ ISG high	OT	NR
DNASE2	0.000851445	1	0.532676	0.319	0.163	0.156	Mono/DC, CLEC10A+ ISG high	OT	NR
MAPKAPK3	1.92064e-05	1	0.537043	0.555	0.308	0.247	Mono/DC, CLEC10A+ ISG high	OT	NR
ZEB2	2.22677e-05	1	0.537527	0.842	0.663	0.179	Mono/DC, CLEC10A+ ISG high	OT	NR
HSD17B4	0.000294306	1	0.537884	0.416	0.231	0.185	Mono/DC, CLEC10A+ ISG high	OT	NR
MS4A7	0.00752587	1	0.538314	0.588	0.452	0.136	Mono/DC, CLEC10A+ ISG high	OT	NR
GPX1	5.57059e-07	0.0301536	0.540375	0.918	0.779	0.139	Mono/DC, CLEC10A+ ISG high	OT	NR
IMPDH1	0.00190195	1	0.541685	0.423	0.298	0.125	Mono/DC, CLEC10A+ ISG high	OT	NR
TCN2	1.08729e-05	0.588552	0.542747	0.297	0.087	0.21	Mono/DC, CLEC10A+ ISG high	OT	NR
ZFP36	2.09804e-06	0.113567	0.543886	0.978	0.962	0.016	Mono/DC, CLEC10A+ ISG high	OT	NR
ERP44	2.20304e-05	1	0.544229	0.761	0.596	0.165	Mono/DC, CLEC10A+ ISG high	OT	NR
PTPN6	0.00010988	1	0.545783	0.811	0.673	0.138	Mono/DC, CLEC10A+ ISG high	OT	NR
FTH1	1.88767e-09	0.00010218	0.553175	0.998	1	-0.002	Mono/DC, CLEC10A+ ISG high	OT	NR
ARF1	1.53404e-06	0.0830377	0.554844	0.887	0.769	0.118	Mono/DC, CLEC10A+ ISG high	OT	NR
CYBB	3.71637e-05	1	0.555258	0.848	0.76	0.088	Mono/DC, CLEC10A+ ISG high	OT	NR
ENO1	0.000893361	1	0.557872	0.97	0.885	0.085	Mono/DC, CLEC10A+ ISG high	OT	NR
CTSC	0.000257784	1	0.561119	0.701	0.538	0.163	Mono/DC, CLEC10A+ ISG high	OT	NR
SCPEP1	1.18695e-05	0.642498	0.567341	0.56	0.346	0.214	Mono/DC, CLEC10A+ ISG high	OT	NR
SLC39A1	6.44545e-05	1	0.573064	0.438	0.24	0.198	Mono/DC, CLEC10A+ ISG high	OT	NR
ZFAND5	0.00162411	1	0.573213	0.798	0.692	0.106	Mono/DC, CLEC10A+ ISG high	OT	NR
CLEC7A	4.76716e-05	1	0.575736	0.852	0.731	0.121	Mono/DC, CLEC10A+ ISG high	OT	NR
TNFAIP3	0.00485565	1	0.576452	0.798	0.74	0.058	Mono/DC, CLEC10A+ ISG high	OT	NR
CSF1R	0.000234604	1	0.583721	0.829	0.673	0.156	Mono/DC, CLEC10A+ ISG high	OT	NR
PELI1	0.00207162	1	0.586471	0.477	0.327	0.15	Mono/DC, CLEC10A+ ISG high	OT	NR
LILRB2	1.46461e-06	0.0792796	0.589097	0.768	0.596	0.172	Mono/DC, CLEC10A+ ISG high	OT	NR
CD14	0.000172016	1	0.591694	0.666	0.452	0.214	Mono/DC, CLEC10A+ ISG high	OT	NR
CSTB	0.000335169	1	0.591928	0.829	0.654	0.175	Mono/DC, CLEC10A+ ISG high	OT	NR
MAFB	8.92646e-05	1	0.591935	0.514	0.317	0.197	Mono/DC, CLEC10A+ ISG high	OT	NR
HIF1A	0.00063367	1	0.592769	0.831	0.76	0.071	Mono/DC, CLEC10A+ ISG high	OT	NR
TYROBP	8.61478e-09	0.000466318	0.602018	0.946	0.885	0.061	Mono/DC, CLEC10A+ ISG high	OT	NR
CD300A	3.77438e-05	1	0.604688	0.646	0.433	0.213	Mono/DC, CLEC10A+ ISG high	OT	NR
PPP1R15A	0.00196318	1	0.60475	0.939	0.885	0.054	Mono/DC, CLEC10A+ ISG high	OT	NR
CCL4	0.00781344	1	0.604777	0.332	0.192	0.14	Mono/DC, CLEC10A+ ISG high	OT	NR
PLD3	0.000277317	1	0.605206	0.577	0.452	0.125	Mono/DC, CLEC10A+ ISG high	OT	NR
LAPTM5	5.10791e-09	0.000276491	0.606041	0.991	0.942	0.049	Mono/DC, CLEC10A+ ISG high	OT	NR
RGL1	0.00424576	1	0.606215	0.312	0.192	0.12	Mono/DC, CLEC10A+ ISG high	OT	NR
STAT1	7.98241e-05	1	0.60695	0.777	0.606	0.171	Mono/DC, CLEC10A+ ISG high	OT	NR
IFNGR1	9.97603e-06	0.540002	0.608017	0.887	0.75	0.137	Mono/DC, CLEC10A+ ISG high	OT	NR
TPI1	3.00822e-06	0.162835	0.613759	0.941	0.846	0.095	Mono/DC, CLEC10A+ ISG high	OT	NR
FCER1G	7.5532e-10	4.08855e-05	0.618121	0.944	0.788	0.156	Mono/DC, CLEC10A+ ISG high	OT	NR
ANXA5	1.85463e-07	0.0100391	0.618836	0.928	0.808	0.12	Mono/DC, CLEC10A+ ISG high	OT	NR
LDHA	0.00723698	1	0.619608	0.915	0.856	0.059	Mono/DC, CLEC10A+ ISG high	OT	NR
BCL2A1	6.82679e-05	1	0.623479	0.738	0.567	0.171	Mono/DC, CLEC10A+ ISG high	OT	NR
FBP1	0.000152362	1	0.626005	0.551	0.375	0.176	Mono/DC, CLEC10A+ ISG high	OT	NR
CFP	0.000145305	1	0.627577	0.627	0.423	0.204	Mono/DC, CLEC10A+ ISG high	OT	NR
PGK1	2.22e-05	1	0.627995	0.933	0.846	0.087	Mono/DC, CLEC10A+ ISG high	OT	NR
RHOA	4.25029e-10	2.30068e-05	0.628752	0.963	0.846	0.117	Mono/DC, CLEC10A+ ISG high	OT	NR
CCRL2	0.00277029	1	0.63344	0.323	0.192	0.131	Mono/DC, CLEC10A+ ISG high	OT	NR
ALOX5	1.39006e-05	0.752439	0.63346	0.839	0.769	0.07	Mono/DC, CLEC10A+ ISG high	OT	NR
GRN	1.19761e-07	0.00648267	0.63628	0.95	0.846	0.104	Mono/DC, CLEC10A+ ISG high	OT	NR
TSPO	1.08674e-06	0.0588254	0.63821	0.798	0.587	0.211	Mono/DC, CLEC10A+ ISG high	OT	NR
TGFBI	0.00617939	1	0.641457	0.863	0.788	0.075	Mono/DC, CLEC10A+ ISG high	OT	NR
DUSP1	1.93514e-05	1	0.648517	0.983	0.971	0.012	Mono/DC, CLEC10A+ ISG high	OT	NR
RASGEF1B	4.58602e-05	1	0.65067	0.85	0.75	0.1	Mono/DC, CLEC10A+ ISG high	OT	NR
PSMA4	6.76377e-06	0.366123	0.653083	0.681	0.519	0.162	Mono/DC, CLEC10A+ ISG high	OT	NR
GIMAP4	7.33584e-05	1	0.663974	0.473	0.269	0.204	Mono/DC, CLEC10A+ ISG high	OT	NR
P2RX4	0.000401352	1	0.664191	0.462	0.308	0.154	Mono/DC, CLEC10A+ ISG high	OT	NR
LILRA3	0.000105249	1	0.667475	0.521	0.356	0.165	Mono/DC, CLEC10A+ ISG high	OT	NR
CASP4	1.35406e-05	0.732952	0.672167	0.69	0.519	0.171	Mono/DC, CLEC10A+ ISG high	OT	NR
SOD2	0.000134293	1	0.675567	0.857	0.769	0.088	Mono/DC, CLEC10A+ ISG high	OT	NR
S100A8	0.00014554	1	0.68272	0.419	0.231	0.188	Mono/DC, CLEC10A+ ISG high	OT	NR
ASAH1	2.64759e-07	0.0143314	0.689343	0.816	0.558	0.258	Mono/DC, CLEC10A+ ISG high	OT	NR
GLB1	0.000133118	1	0.690962	0.549	0.413	0.136	Mono/DC, CLEC10A+ ISG high	OT	NR
KLF6	1.95541e-05	1	0.694242	0.957	0.894	0.063	Mono/DC, CLEC10A+ ISG high	OT	NR
HCK	6.32708e-07	0.0342485	0.698864	0.852	0.635	0.217	Mono/DC, CLEC10A+ ISG high	OT	NR
MT2A	0.000658138	1	0.69894	0.553	0.404	0.149	Mono/DC, CLEC10A+ ISG high	OT	NR
NPC2	3.70476e-10	2.00538e-05	0.699866	0.928	0.817	0.111	Mono/DC, CLEC10A+ ISG high	OT	NR
SOCS3	0.000367148	1	0.700604	0.627	0.49	0.137	Mono/DC, CLEC10A+ ISG high	OT	NR
AQP9	1.12445e-06	0.0608664	0.703159	0.341	0.106	0.235	Mono/DC, CLEC10A+ ISG high	OT	NR
S100A10	2.35224e-07	0.0127327	0.709507	0.883	0.673	0.21	Mono/DC, CLEC10A+ ISG high	OT	NR
EGR1	0.0010645	1	0.710897	0.666	0.519	0.147	Mono/DC, CLEC10A+ ISG high	OT	NR
IER2	9.4727e-07	0.0512757	0.717953	0.87	0.808	0.062	Mono/DC, CLEC10A+ ISG high	OT	NR
HBEGF	0.000536499	1	0.722035	0.557	0.394	0.163	Mono/DC, CLEC10A+ ISG high	OT	NR
FOS	1.24961e-08	0.000676411	0.735357	0.97	0.923	0.047	Mono/DC, CLEC10A+ ISG high	OT	NR
TREM1	3.82514e-06	0.207055	0.742988	0.553	0.308	0.245	Mono/DC, CLEC10A+ ISG high	OT	NR
ETS2	5.18025e-05	1	0.746784	0.672	0.5	0.172	Mono/DC, CLEC10A+ ISG high	OT	NR
FPR1	3.70033e-06	0.200299	0.748555	0.703	0.519	0.184	Mono/DC, CLEC10A+ ISG high	OT	NR
CTSA	2.86332e-07	0.0154992	0.74894	0.709	0.529	0.18	Mono/DC, CLEC10A+ ISG high	OT	NR
C5AR1	2.90467e-07	0.015723	0.750512	0.614	0.346	0.268	Mono/DC, CLEC10A+ ISG high	OT	NR
GBP5	0.000667415	1	0.75123	0.473	0.317	0.156	Mono/DC, CLEC10A+ ISG high	OT	NR
S100A9	0.00287243	1	0.753564	0.57	0.413	0.157	Mono/DC, CLEC10A+ ISG high	OT	NR
IL1RN	0.00971449	1	0.753578	0.456	0.308	0.148	Mono/DC, CLEC10A+ ISG high	OT	NR
ALDOA	2.43582e-07	0.0131851	0.763474	0.959	0.933	0.026	Mono/DC, CLEC10A+ ISG high	OT	NR
FTL	1.27266e-13	6.88891e-09	0.771329	1	0.99	0.01	Mono/DC, CLEC10A+ ISG high	OT	NR
CD300E	0.000134202	1	0.785111	0.484	0.279	0.205	Mono/DC, CLEC10A+ ISG high	OT	NR
ATF3	4.53159e-06	0.245295	0.786554	0.646	0.433	0.213	Mono/DC, CLEC10A+ ISG high	OT	NR
GSTO1	1.78054e-10	9.63806e-06	0.791547	0.777	0.558	0.219	Mono/DC, CLEC10A+ ISG high	OT	NR
NFKBIA	9.91006e-06	0.536432	0.794278	0.922	0.827	0.095	Mono/DC, CLEC10A+ ISG high	OT	NR
SGK1	0.000274575	1	0.797318	0.681	0.51	0.171	Mono/DC, CLEC10A+ ISG high	OT	NR
GAPDH	3.7735e-08	0.0020426	0.807215	0.991	0.971	0.02	Mono/DC, CLEC10A+ ISG high	OT	NR
CD9	0.00658744	1	0.814464	0.291	0.183	0.108	Mono/DC, CLEC10A+ ISG high	OT	NR
IFIT2	0.00879018	1	0.820907	0.256	0.144	0.112	Mono/DC, CLEC10A+ ISG high	OT	NR
SERPINA1	1.86078e-06	0.100724	0.826531	0.842	0.731	0.111	Mono/DC, CLEC10A+ ISG high	OT	NR
LILRB4	1.81883e-08	0.000984531	0.838202	0.707	0.442	0.265	Mono/DC, CLEC10A+ ISG high	OT	NR
DHRS3	0.000126537	1	0.869312	0.434	0.26	0.174	Mono/DC, CLEC10A+ ISG high	OT	NR
RIPK2	1.77626e-06	0.0961491	0.873477	0.716	0.51	0.206	Mono/DC, CLEC10A+ ISG high	OT	NR
LIPA	0.00293245	1	0.874489	0.594	0.471	0.123	Mono/DC, CLEC10A+ ISG high	OT	NR
ANXA1	2.45047e-07	0.0132644	0.881409	0.833	0.683	0.15	Mono/DC, CLEC10A+ ISG high	OT	NR
UPP1	9.4495e-10	5.11501e-05	0.884338	0.627	0.308	0.319	Mono/DC, CLEC10A+ ISG high	OT	NR
CTSS	2.19847e-10	1.19003e-05	0.895621	0.957	0.808	0.149	Mono/DC, CLEC10A+ ISG high	OT	NR
IFNGR2	2.4635e-11	1.33349e-06	0.915459	0.837	0.606	0.231	Mono/DC, CLEC10A+ ISG high	OT	NR
PSAP	4.7638e-10	2.57864e-05	0.926673	0.985	0.923	0.062	Mono/DC, CLEC10A+ ISG high	OT	NR
FCGR3A	2.20262e-05	1	0.948714	0.575	0.365	0.21	Mono/DC, CLEC10A+ ISG high	OT	NR
RP11-290F20.3	1.41938e-06	0.0768313	0.958053	0.512	0.26	0.252	Mono/DC, CLEC10A+ ISG high	OT	NR
FCN1	4.80344e-06	0.26001	0.970046	0.651	0.433	0.218	Mono/DC, CLEC10A+ ISG high	OT	NR
ACSL1	8.31452e-07	0.0450065	0.972983	0.716	0.471	0.245	Mono/DC, CLEC10A+ ISG high	OT	NR
LILRA5	2.90535e-11	1.57266e-06	0.973837	0.607	0.26	0.347	Mono/DC, CLEC10A+ ISG high	OT	NR
FPR2	0.00046723	1	0.975914	0.267	0.115	0.152	Mono/DC, CLEC10A+ ISG high	OT	NR
MSR1	0.000103396	1	0.979666	0.542	0.385	0.157	Mono/DC, CLEC10A+ ISG high	OT	NR
LGALS3	1.73041e-05	0.936673	0.98072	0.779	0.625	0.154	Mono/DC, CLEC10A+ ISG high	OT	NR
NFKBIZ	3.77796e-07	0.0204501	1.06545	0.826	0.673	0.153	Mono/DC, CLEC10A+ ISG high	OT	NR
TNF	0.00340602	1	1.08616	0.341	0.212	0.129	Mono/DC, CLEC10A+ ISG high	OT	NR
NLRP3	0.000100553	1	1.12847	0.623	0.442	0.181	Mono/DC, CLEC10A+ ISG high	OT	NR
CXCL2	0.00025567	1	1.13144	0.332	0.154	0.178	Mono/DC, CLEC10A+ ISG high	OT	NR
C3AR1	3.1379e-09	0.000169855	1.15443	0.499	0.183	0.316	Mono/DC, CLEC10A+ ISG high	OT	NR
TGM2	0.000525958	1	1.28668	0.423	0.269	0.154	Mono/DC, CLEC10A+ ISG high	OT	NR
GLUL	9.01111e-09	0.000487771	1.3045	0.842	0.692	0.15	Mono/DC, CLEC10A+ ISG high	OT	NR
CTSD	1.18377e-07	0.00640774	1.3187	0.798	0.596	0.202	Mono/DC, CLEC10A+ ISG high	OT	NR
CTSB	1.68165e-13	9.10277e-09	1.47137	0.974	0.913	0.061	Mono/DC, CLEC10A+ ISG high	OT	NR
CTSL	9.67208e-05	1	1.90758	0.536	0.385	0.151	Mono/DC, CLEC10A+ ISG high	OT	NR
PLIN2	3.94377e-07	0.0213476	2.12623	0.627	0.385	0.242	Mono/DC, CLEC10A+ ISG high	OT	NR
ACAA1	0.00975909	1	0.324335	0.515	0.333	0.182	Mono/DC, CLEC10A+ ISG high	PT	NR
SEC62	0.00371737	1	0.325444	0.718	0.52	0.198	Mono/DC, CLEC10A+ ISG high	PT	NR
ELK4	0.0027632	1	0.325963	0.268	0.107	0.161	Mono/DC, CLEC10A+ ISG high	PT	NR
RXRA	0.00318122	1	0.326211	0.547	0.387	0.16	Mono/DC, CLEC10A+ ISG high	PT	NR
NAMPTL	1.13906e-09	6.16575e-05	0.32708	0.791	0.44	0.351	Mono/DC, CLEC10A+ ISG high	PT	NR
HELZ2	0.00661637	1	0.327483	0.406	0.267	0.139	Mono/DC, CLEC10A+ ISG high	PT	NR
PDXK	0.00773845	1	0.330738	0.438	0.333	0.105	Mono/DC, CLEC10A+ ISG high	PT	NR
RN7SL368P	7.5988e-05	1	0.331541	0.344	0.12	0.224	Mono/DC, CLEC10A+ ISG high	PT	NR
SRP14	0.00149193	1	0.333095	0.824	0.56	0.264	Mono/DC, CLEC10A+ ISG high	PT	NR
EIF2S1	0.00323417	1	0.333283	0.403	0.213	0.19	Mono/DC, CLEC10A+ ISG high	PT	NR
DCTN3	0.00129287	1	0.335357	0.374	0.187	0.187	Mono/DC, CLEC10A+ ISG high	PT	NR
SGTA	0.00149452	1	0.335901	0.397	0.213	0.184	Mono/DC, CLEC10A+ ISG high	PT	NR
RAB31	0.00761343	1	0.335978	0.724	0.6	0.124	Mono/DC, CLEC10A+ ISG high	PT	NR
CASP4	0.00731431	1	0.336109	0.653	0.44	0.213	Mono/DC, CLEC10A+ ISG high	PT	NR
MB21D1	0.00161015	1	0.336417	0.271	0.107	0.164	Mono/DC, CLEC10A+ ISG high	PT	NR
RHEB	2.34656e-05	1	0.338989	0.547	0.28	0.267	Mono/DC, CLEC10A+ ISG high	PT	NR
SHISA5	0.00314949	1	0.339997	0.653	0.44	0.213	Mono/DC, CLEC10A+ ISG high	PT	NR
DENND1B	0.00296359	1	0.341485	0.329	0.16	0.169	Mono/DC, CLEC10A+ ISG high	PT	NR
SEC11A	0.00678476	1	0.342638	0.594	0.427	0.167	Mono/DC, CLEC10A+ ISG high	PT	NR
NMI	0.000379394	1	0.342651	0.526	0.293	0.233	Mono/DC, CLEC10A+ ISG high	PT	NR
ARPC4	0.000141516	1	0.342844	0.932	0.853	0.079	Mono/DC, CLEC10A+ ISG high	PT	NR
YTHDF3	0.00315373	1	0.345382	0.526	0.36	0.166	Mono/DC, CLEC10A+ ISG high	PT	NR
JTB	0.000784568	1	0.346797	0.394	0.187	0.207	Mono/DC, CLEC10A+ ISG high	PT	NR
RNF19B	0.000317658	1	0.347826	0.4	0.173	0.227	Mono/DC, CLEC10A+ ISG high	PT	NR
IMPDH2	0.00412011	1	0.348085	0.359	0.187	0.172	Mono/DC, CLEC10A+ ISG high	PT	NR
RPN2	0.00554809	1	0.348173	0.688	0.493	0.195	Mono/DC, CLEC10A+ ISG high	PT	NR
PPIA	0.000810037	1	0.348364	0.959	0.787	0.172	Mono/DC, CLEC10A+ ISG high	PT	NR
TPT1	0.000146761	1	0.348522	0.988	0.973	0.015	Mono/DC, CLEC10A+ ISG high	PT	NR
GLRX	0.00184326	1	0.348907	0.541	0.373	0.168	Mono/DC, CLEC10A+ ISG high	PT	NR
MCTP1	0.000562349	1	0.349327	0.635	0.427	0.208	Mono/DC, CLEC10A+ ISG high	PT	NR
ADAR	0.000142356	1	0.350021	0.7	0.427	0.273	Mono/DC, CLEC10A+ ISG high	PT	NR
EIF4E	5.29576e-05	1	0.350314	0.544	0.28	0.264	Mono/DC, CLEC10A+ ISG high	PT	NR
RPS27L	0.000327256	1	0.350485	0.485	0.267	0.218	Mono/DC, CLEC10A+ ISG high	PT	NR
MOB3A	0.000673492	1	0.350652	0.653	0.4	0.253	Mono/DC, CLEC10A+ ISG high	PT	NR
ATF5	6.53732e-06	0.353865	0.351184	0.459	0.2	0.259	Mono/DC, CLEC10A+ ISG high	PT	NR
TSG101	0.00798338	1	0.351446	0.371	0.213	0.158	Mono/DC, CLEC10A+ ISG high	PT	NR
AP1S2	0.00724996	1	0.352028	0.706	0.6	0.106	Mono/DC, CLEC10A+ ISG high	PT	NR
GLIPR2	0.00143824	1	0.352143	0.7	0.507	0.193	Mono/DC, CLEC10A+ ISG high	PT	NR
APOL2	0.000203044	1	0.353521	0.559	0.307	0.252	Mono/DC, CLEC10A+ ISG high	PT	NR
B3GNT5	0.0034071	1	0.354134	0.326	0.147	0.179	Mono/DC, CLEC10A+ ISG high	PT	NR
NUDC	0.00468269	1	0.354771	0.585	0.413	0.172	Mono/DC, CLEC10A+ ISG high	PT	NR
TOMM20	0.000390487	1	0.355074	0.579	0.347	0.232	Mono/DC, CLEC10A+ ISG high	PT	NR
MIR24-2	0.00112131	1	0.355876	0.785	0.52	0.265	Mono/DC, CLEC10A+ ISG high	PT	NR
LAPTM5	0.00157522	1	0.355957	0.994	0.96	0.034	Mono/DC, CLEC10A+ ISG high	PT	NR
CD300LB	0.00110106	1	0.356056	0.353	0.16	0.193	Mono/DC, CLEC10A+ ISG high	PT	NR
MAPK6	0.000925665	1	0.356413	0.391	0.187	0.204	Mono/DC, CLEC10A+ ISG high	PT	NR
FLOT1	0.00648449	1	0.357272	0.788	0.627	0.161	Mono/DC, CLEC10A+ ISG high	PT	NR
HMGCR	0.00693748	1	0.357636	0.256	0.107	0.149	Mono/DC, CLEC10A+ ISG high	PT	NR
NOP10	7.29444e-05	1	0.358126	0.568	0.32	0.248	Mono/DC, CLEC10A+ ISG high	PT	NR
TICAM1	5.83442e-06	0.315817	0.358149	0.444	0.173	0.271	Mono/DC, CLEC10A+ ISG high	PT	NR
SLC25A3	0.00998115	1	0.358178	0.779	0.56	0.219	Mono/DC, CLEC10A+ ISG high	PT	NR
EEF1A1	0.00320098	1	0.35821	0.982	0.973	0.009	Mono/DC, CLEC10A+ ISG high	PT	NR
DCXR	0.000409477	1	0.358555	0.465	0.24	0.225	Mono/DC, CLEC10A+ ISG high	PT	NR
SLC43A3	8.43876e-05	1	0.359425	0.609	0.333	0.276	Mono/DC, CLEC10A+ ISG high	PT	NR
NFKBID	0.0033718	1	0.359656	0.676	0.467	0.209	Mono/DC, CLEC10A+ ISG high	PT	NR
ARHGAP10	4.23071e-05	1	0.360721	0.309	0.067	0.242	Mono/DC, CLEC10A+ ISG high	PT	NR
TP53BP2	0.00141374	1	0.360763	0.318	0.133	0.185	Mono/DC, CLEC10A+ ISG high	PT	NR
PHLDA2	0.00207795	1	0.361178	0.365	0.187	0.178	Mono/DC, CLEC10A+ ISG high	PT	NR
RNF213	0.00819325	1	0.361433	0.885	0.88	0.005	Mono/DC, CLEC10A+ ISG high	PT	NR
SAMD9	0.00135223	1	0.361814	0.294	0.107	0.187	Mono/DC, CLEC10A+ ISG high	PT	NR
UTY	0.00673216	1	0.362793	0.291	0.147	0.144	Mono/DC, CLEC10A+ ISG high	PT	NR
IQGAP1	2.48639e-05	1	0.363113	0.924	0.68	0.244	Mono/DC, CLEC10A+ ISG high	PT	NR
YWHAQ	0.00459372	1	0.363741	0.585	0.427	0.158	Mono/DC, CLEC10A+ ISG high	PT	NR
PHB2	0.000420747	1	0.364005	0.485	0.28	0.205	Mono/DC, CLEC10A+ ISG high	PT	NR
CRK	7.15166e-05	1	0.364051	0.3	0.08	0.22	Mono/DC, CLEC10A+ ISG high	PT	NR
BZW1	0.00184733	1	0.36622	0.635	0.48	0.155	Mono/DC, CLEC10A+ ISG high	PT	NR
HSP90B1	0.00173406	1	0.366645	0.774	0.533	0.241	Mono/DC, CLEC10A+ ISG high	PT	NR
POP4	0.000322957	1	0.367639	0.25	0.067	0.183	Mono/DC, CLEC10A+ ISG high	PT	NR
HMGA1	3.01951e-07	0.0163446	0.368714	0.694	0.413	0.281	Mono/DC, CLEC10A+ ISG high	PT	NR
USP36	0.000232078	1	0.369571	0.668	0.427	0.241	Mono/DC, CLEC10A+ ISG high	PT	NR
SMS	0.00594642	1	0.370422	0.415	0.253	0.162	Mono/DC, CLEC10A+ ISG high	PT	NR
RBCK1	0.000341852	1	0.372241	0.535	0.307	0.228	Mono/DC, CLEC10A+ ISG high	PT	NR
NR4A1	1.9055e-05	1	0.372556	0.818	0.52	0.298	Mono/DC, CLEC10A+ ISG high	PT	NR
ANO6	0.000748384	1	0.372813	0.338	0.147	0.191	Mono/DC, CLEC10A+ ISG high	PT	NR
GABARAPL2	0.0038088	1	0.373756	0.526	0.333	0.193	Mono/DC, CLEC10A+ ISG high	PT	NR
KIAA0368	7.05814e-05	1	0.373883	0.45	0.2	0.25	Mono/DC, CLEC10A+ ISG high	PT	NR
TPMT	5.94808e-05	1	0.374332	0.421	0.16	0.261	Mono/DC, CLEC10A+ ISG high	PT	NR
CLTA	0.00247147	1	0.375332	0.626	0.413	0.213	Mono/DC, CLEC10A+ ISG high	PT	NR
CALU	0.00469846	1	0.375449	0.315	0.147	0.168	Mono/DC, CLEC10A+ ISG high	PT	NR
GPX1	0.00153928	1	0.375535	0.938	0.827	0.111	Mono/DC, CLEC10A+ ISG high	PT	NR
CLTC	0.00239098	1	0.377358	0.582	0.4	0.182	Mono/DC, CLEC10A+ ISG high	PT	NR
FNDC3B	0.00208455	1	0.378424	0.665	0.453	0.212	Mono/DC, CLEC10A+ ISG high	PT	NR
JMJD1C	0.00177201	1	0.380447	0.832	0.613	0.219	Mono/DC, CLEC10A+ ISG high	PT	NR
REEP3	0.000639485	1	0.380551	0.332	0.147	0.185	Mono/DC, CLEC10A+ ISG high	PT	NR
TGIF1	0.00101027	1	0.380644	0.494	0.28	0.214	Mono/DC, CLEC10A+ ISG high	PT	NR
SLC39A11	0.0095359	1	0.380932	0.462	0.32	0.142	Mono/DC, CLEC10A+ ISG high	PT	NR
AAMP	0.00219931	1	0.381456	0.494	0.293	0.201	Mono/DC, CLEC10A+ ISG high	PT	NR
BSG	2.58227e-05	1	0.381561	0.776	0.467	0.309	Mono/DC, CLEC10A+ ISG high	PT	NR
TMEM106A	1.88519e-05	1	0.382232	0.465	0.2	0.265	Mono/DC, CLEC10A+ ISG high	PT	NR
FYTTD1	0.0001437	1	0.383835	0.491	0.24	0.251	Mono/DC, CLEC10A+ ISG high	PT	NR
TPP1	0.00167146	1	0.384137	0.968	0.853	0.115	Mono/DC, CLEC10A+ ISG high	PT	NR
ADPRHL2	0.00107392	1	0.385701	0.3	0.12	0.18	Mono/DC, CLEC10A+ ISG high	PT	NR
NF1	0.00221849	1	0.386309	0.403	0.253	0.15	Mono/DC, CLEC10A+ ISG high	PT	NR
XPNPEP1	0.00684346	1	0.387789	0.344	0.187	0.157	Mono/DC, CLEC10A+ ISG high	PT	NR
PDIA4	0.00281613	1	0.388194	0.535	0.347	0.188	Mono/DC, CLEC10A+ ISG high	PT	NR
NUP62	0.000680749	1	0.388215	0.538	0.293	0.245	Mono/DC, CLEC10A+ ISG high	PT	NR
NOD2	0.00722422	1	0.390479	0.497	0.347	0.15	Mono/DC, CLEC10A+ ISG high	PT	NR
SLC25A19	0.000401403	1	0.390599	0.356	0.133	0.223	Mono/DC, CLEC10A+ ISG high	PT	NR
IFITM1	3.14575e-06	0.17028	0.390599	0.503	0.187	0.316	Mono/DC, CLEC10A+ ISG high	PT	NR
ANKRD28	0.00798871	1	0.391014	0.271	0.133	0.138	Mono/DC, CLEC10A+ ISG high	PT	NR
NFE2L2	0.00239266	1	0.391219	0.694	0.507	0.187	Mono/DC, CLEC10A+ ISG high	PT	NR
SEC22B	0.00279719	1	0.391684	0.685	0.453	0.232	Mono/DC, CLEC10A+ ISG high	PT	NR
PFKP	0.00353649	1	0.391691	0.376	0.2	0.176	Mono/DC, CLEC10A+ ISG high	PT	NR
SSR2	0.000299052	1	0.392614	0.706	0.56	0.146	Mono/DC, CLEC10A+ ISG high	PT	NR
ARF1	5.07919e-05	1	0.393037	0.906	0.707	0.199	Mono/DC, CLEC10A+ ISG high	PT	NR
MYL12B	6.51043e-05	1	0.394959	0.826	0.64	0.186	Mono/DC, CLEC10A+ ISG high	PT	NR
XBP1	0.00229014	1	0.396649	0.45	0.253	0.197	Mono/DC, CLEC10A+ ISG high	PT	NR
GSDMD	0.00274881	1	0.397313	0.406	0.24	0.166	Mono/DC, CLEC10A+ ISG high	PT	NR
AKR1A1	0.00281663	1	0.397871	0.574	0.36	0.214	Mono/DC, CLEC10A+ ISG high	PT	NR
ANXA4	0.00443577	1	0.398903	0.418	0.24	0.178	Mono/DC, CLEC10A+ ISG high	PT	NR
YWHAZ	4.59588e-05	1	0.398983	0.979	0.867	0.112	Mono/DC, CLEC10A+ ISG high	PT	NR
CD40	0.00440719	1	0.399792	0.432	0.253	0.179	Mono/DC, CLEC10A+ ISG high	PT	NR
TMEM167A	0.000215718	1	0.401562	0.535	0.28	0.255	Mono/DC, CLEC10A+ ISG high	PT	NR
RAN	0.00898638	1	0.402554	0.729	0.627	0.102	Mono/DC, CLEC10A+ ISG high	PT	NR
PIK3AP1	0.00425393	1	0.40327	0.5	0.333	0.167	Mono/DC, CLEC10A+ ISG high	PT	NR
P4HB	0.000174937	1	0.40329	0.753	0.533	0.22	Mono/DC, CLEC10A+ ISG high	PT	NR
SLC3A2	0.00179299	1	0.403502	0.688	0.44	0.248	Mono/DC, CLEC10A+ ISG high	PT	NR
EHD1	0.00294459	1	0.404053	0.529	0.32	0.209	Mono/DC, CLEC10A+ ISG high	PT	NR
CLEC4E	0.00124232	1	0.404858	0.309	0.12	0.189	Mono/DC, CLEC10A+ ISG high	PT	NR
SLC16A3	0.00046565	1	0.405911	0.735	0.587	0.148	Mono/DC, CLEC10A+ ISG high	PT	NR
TYMP	0.000300225	1	0.405971	0.909	0.787	0.122	Mono/DC, CLEC10A+ ISG high	PT	NR
IL3RA	0.00247811	1	0.406562	0.338	0.173	0.165	Mono/DC, CLEC10A+ ISG high	PT	NR
SYAP1	0.00165081	1	0.406662	0.559	0.32	0.239	Mono/DC, CLEC10A+ ISG high	PT	NR
YWHAG	4.84945e-09	0.000262501	0.407482	0.559	0.173	0.386	Mono/DC, CLEC10A+ ISG high	PT	NR
ATP6V0E1	0.00138999	1	0.40774	0.794	0.6	0.194	Mono/DC, CLEC10A+ ISG high	PT	NR
HMGN4	0.000356466	1	0.409467	0.394	0.173	0.221	Mono/DC, CLEC10A+ ISG high	PT	NR
NFKB1	0.00574484	1	0.410385	0.597	0.44	0.157	Mono/DC, CLEC10A+ ISG high	PT	NR
ARL6IP1	0.000291395	1	0.411201	0.688	0.387	0.301	Mono/DC, CLEC10A+ ISG high	PT	NR
UBC	0.00939505	1	0.411451	0.974	0.933	0.041	Mono/DC, CLEC10A+ ISG high	PT	NR
KIFC3	1.06693e-05	0.57753	0.411495	0.324	0.08	0.244	Mono/DC, CLEC10A+ ISG high	PT	NR
PIM3	0.00329672	1	0.41176	0.635	0.493	0.142	Mono/DC, CLEC10A+ ISG high	PT	NR
CHMP2A	0.000119267	1	0.411854	0.597	0.307	0.29	Mono/DC, CLEC10A+ ISG high	PT	NR
PGK1	0.00802361	1	0.412522	0.874	0.72	0.154	Mono/DC, CLEC10A+ ISG high	PT	NR
SGPL1	0.00867112	1	0.41331	0.488	0.333	0.155	Mono/DC, CLEC10A+ ISG high	PT	NR
HGS	1.5574e-05	0.843022	0.413412	0.591	0.333	0.258	Mono/DC, CLEC10A+ ISG high	PT	NR
HAX1	8.59117e-05	1	0.414037	0.353	0.12	0.233	Mono/DC, CLEC10A+ ISG high	PT	NR
BEST1	1.88e-05	1	0.41467	0.374	0.12	0.254	Mono/DC, CLEC10A+ ISG high	PT	NR
TRIM22	0.000494451	1	0.415134	0.753	0.573	0.18	Mono/DC, CLEC10A+ ISG high	PT	NR
AATF	0.00260973	1	0.415285	0.412	0.24	0.172	Mono/DC, CLEC10A+ ISG high	PT	NR
TUBB6	0.000394663	1	0.415702	0.391	0.187	0.204	Mono/DC, CLEC10A+ ISG high	PT	NR
ANAPC11	1.56275e-05	0.845919	0.416094	0.503	0.24	0.263	Mono/DC, CLEC10A+ ISG high	PT	NR
AP3D1	0.00333663	1	0.416815	0.506	0.36	0.146	Mono/DC, CLEC10A+ ISG high	PT	NR
IGSF6	0.00954947	1	0.41694	0.576	0.44	0.136	Mono/DC, CLEC10A+ ISG high	PT	NR
VDR	0.00185233	1	0.41811	0.371	0.187	0.184	Mono/DC, CLEC10A+ ISG high	PT	NR
HSH2D	0.000171548	1	0.41861	0.291	0.08	0.211	Mono/DC, CLEC10A+ ISG high	PT	NR
SRA1	0.00388854	1	0.419674	0.565	0.36	0.205	Mono/DC, CLEC10A+ ISG high	PT	NR
SLC43A2	0.00636104	1	0.419923	0.844	0.84	0.004	Mono/DC, CLEC10A+ ISG high	PT	NR
UBE2N	0.000213284	1	0.420019	0.538	0.293	0.245	Mono/DC, CLEC10A+ ISG high	PT	NR
SGMS1	0.00356961	1	0.420685	0.294	0.133	0.161	Mono/DC, CLEC10A+ ISG high	PT	NR
C4orf3	0.00036129	1	0.421292	0.641	0.4	0.241	Mono/DC, CLEC10A+ ISG high	PT	NR
ENY2	5.07874e-05	1	0.42147	0.518	0.253	0.265	Mono/DC, CLEC10A+ ISG high	PT	NR
TMED10	0.000961945	1	0.421564	0.632	0.387	0.245	Mono/DC, CLEC10A+ ISG high	PT	NR
ATP6V1H	0.00110724	1	0.421865	0.35	0.16	0.19	Mono/DC, CLEC10A+ ISG high	PT	NR
SQRDL	1.16916e-06	0.0632866	0.421886	0.624	0.293	0.331	Mono/DC, CLEC10A+ ISG high	PT	NR
HDAC4	0.00237599	1	0.421915	0.403	0.24	0.163	Mono/DC, CLEC10A+ ISG high	PT	NR
CYCS	0.000167127	1	0.422842	0.641	0.373	0.268	Mono/DC, CLEC10A+ ISG high	PT	NR
PNP	0.00236881	1	0.424711	0.459	0.267	0.192	Mono/DC, CLEC10A+ ISG high	PT	NR
CD82	0.00071732	1	0.42527	0.468	0.24	0.228	Mono/DC, CLEC10A+ ISG high	PT	NR
VPS26A	2.76417e-05	1	0.425502	0.494	0.213	0.281	Mono/DC, CLEC10A+ ISG high	PT	NR
HNRNPM	0.000444413	1	0.425795	0.744	0.533	0.211	Mono/DC, CLEC10A+ ISG high	PT	NR
NCOA7	0.00793422	1	0.426792	0.303	0.16	0.143	Mono/DC, CLEC10A+ ISG high	PT	NR
ELL2	0.00133562	1	0.427473	0.471	0.293	0.178	Mono/DC, CLEC10A+ ISG high	PT	NR
TMBIM6	1.3952e-05	0.755224	0.427636	0.924	0.693	0.231	Mono/DC, CLEC10A+ ISG high	PT	NR
KDM6B	0.000228737	1	0.428075	0.774	0.52	0.254	Mono/DC, CLEC10A+ ISG high	PT	NR
FMN1	0.00566591	1	0.428505	0.326	0.173	0.153	Mono/DC, CLEC10A+ ISG high	PT	NR
RBM3	0.00102019	1	0.429269	0.768	0.56	0.208	Mono/DC, CLEC10A+ ISG high	PT	NR
PDIA3	8.52918e-05	1	0.429284	0.785	0.52	0.265	Mono/DC, CLEC10A+ ISG high	PT	NR
FAM50A	1.31742e-05	0.713118	0.429558	0.5	0.24	0.26	Mono/DC, CLEC10A+ ISG high	PT	NR
RNF13	0.00111401	1	0.429583	0.621	0.427	0.194	Mono/DC, CLEC10A+ ISG high	PT	NR
VPS41	0.00193477	1	0.429728	0.491	0.293	0.198	Mono/DC, CLEC10A+ ISG high	PT	NR
CUL1	0.000628058	1	0.429764	0.5	0.267	0.233	Mono/DC, CLEC10A+ ISG high	PT	NR
ACTR10	0.00204314	1	0.429842	0.371	0.187	0.184	Mono/DC, CLEC10A+ ISG high	PT	NR
UCP2	0.00134399	1	0.430499	0.838	0.76	0.078	Mono/DC, CLEC10A+ ISG high	PT	NR
IL1RAP	0.00145562	1	0.43067	0.326	0.147	0.179	Mono/DC, CLEC10A+ ISG high	PT	NR
NBN	0.0050756	1	0.43194	0.432	0.28	0.152	Mono/DC, CLEC10A+ ISG high	PT	NR
TPD52L2	0.00135233	1	0.432926	0.6	0.413	0.187	Mono/DC, CLEC10A+ ISG high	PT	NR
ARFGAP3	0.000518556	1	0.433529	0.494	0.267	0.227	Mono/DC, CLEC10A+ ISG high	PT	NR
RNA5SP151	0.00273781	1	0.434129	0.409	0.227	0.182	Mono/DC, CLEC10A+ ISG high	PT	NR
POMP	4.39073e-06	0.23767	0.434294	0.841	0.56	0.281	Mono/DC, CLEC10A+ ISG high	PT	NR
FOSL2	0.000741128	1	0.434855	0.832	0.64	0.192	Mono/DC, CLEC10A+ ISG high	PT	NR
AFF1	9.73966e-06	0.527208	0.437015	0.571	0.293	0.278	Mono/DC, CLEC10A+ ISG high	PT	NR
ECHDC1	0.00139579	1	0.437596	0.388	0.213	0.175	Mono/DC, CLEC10A+ ISG high	PT	NR
TMED9	0.000202518	1	0.439033	0.535	0.28	0.255	Mono/DC, CLEC10A+ ISG high	PT	NR
IFI16	0.00117599	1	0.439722	0.688	0.467	0.221	Mono/DC, CLEC10A+ ISG high	PT	NR
IL10RB	3.60755e-05	1	0.440014	0.488	0.24	0.248	Mono/DC, CLEC10A+ ISG high	PT	NR
CTNNBL1	8.19844e-05	1	0.440566	0.603	0.347	0.256	Mono/DC, CLEC10A+ ISG high	PT	NR
CANX	0.000169448	1	0.441623	0.806	0.52	0.286	Mono/DC, CLEC10A+ ISG high	PT	NR
FNIP2	0.000433905	1	0.441787	0.488	0.267	0.221	Mono/DC, CLEC10A+ ISG high	PT	NR
ARIH2	0.000851509	1	0.442627	0.485	0.28	0.205	Mono/DC, CLEC10A+ ISG high	PT	NR
CACYBP	0.00283366	1	0.444805	0.544	0.387	0.157	Mono/DC, CLEC10A+ ISG high	PT	NR
TES	5.83947e-05	1	0.445776	0.568	0.307	0.261	Mono/DC, CLEC10A+ ISG high	PT	NR
MYD88	0.00258113	1	0.446012	0.815	0.64	0.175	Mono/DC, CLEC10A+ ISG high	PT	NR
PSAP	0.000142415	1	0.446178	0.985	0.973	0.012	Mono/DC, CLEC10A+ ISG high	PT	NR
STARD4	0.003791	1	0.446856	0.341	0.173	0.168	Mono/DC, CLEC10A+ ISG high	PT	NR
ATP13A3	0.000160104	1	0.447025	0.574	0.347	0.227	Mono/DC, CLEC10A+ ISG high	PT	NR
RASGRP3	0.000171235	1	0.44759	0.341	0.133	0.208	Mono/DC, CLEC10A+ ISG high	PT	NR
TXN2	0.00192062	1	0.447642	0.371	0.2	0.171	Mono/DC, CLEC10A+ ISG high	PT	NR
SEC24A	0.000293525	1	0.447791	0.268	0.08	0.188	Mono/DC, CLEC10A+ ISG high	PT	NR
BTBD19	0.00104705	1	0.448864	0.415	0.213	0.202	Mono/DC, CLEC10A+ ISG high	PT	NR
SCIMP	0.00205793	1	0.450711	0.626	0.467	0.159	Mono/DC, CLEC10A+ ISG high	PT	NR
HNMT	4.54215e-05	1	0.45201	0.415	0.147	0.268	Mono/DC, CLEC10A+ ISG high	PT	NR
NPC2	1.18152e-05	0.639557	0.453001	0.9	0.64	0.26	Mono/DC, CLEC10A+ ISG high	PT	NR
UBE2D1	0.000164316	1	0.454331	0.429	0.2	0.229	Mono/DC, CLEC10A+ ISG high	PT	NR
BACH1	2.23205e-05	1	0.454522	0.626	0.307	0.319	Mono/DC, CLEC10A+ ISG high	PT	NR
RAB11A	0.000587267	1	0.454684	0.526	0.307	0.219	Mono/DC, CLEC10A+ ISG high	PT	NR
PNRC1	0.000253212	1	0.454891	0.715	0.493	0.222	Mono/DC, CLEC10A+ ISG high	PT	NR
HLA-H	6.14964e-11	3.3288e-06	0.456734	0.985	0.933	0.052	Mono/DC, CLEC10A+ ISG high	PT	NR
DDX58	0.000487748	1	0.457326	0.4	0.2	0.2	Mono/DC, CLEC10A+ ISG high	PT	NR
AP2B1	6.30227e-05	1	0.458271	0.476	0.227	0.249	Mono/DC, CLEC10A+ ISG high	PT	NR
RBPJ	0.000834868	1	0.46032	0.782	0.64	0.142	Mono/DC, CLEC10A+ ISG high	PT	NR
SLC30A4	0.00237074	1	0.460412	0.25	0.093	0.157	Mono/DC, CLEC10A+ ISG high	PT	NR
OAZ1	2.23376e-06	0.120914	0.461272	0.979	0.853	0.126	Mono/DC, CLEC10A+ ISG high	PT	NR
ASAP1	4.12624e-05	1	0.463719	0.568	0.293	0.275	Mono/DC, CLEC10A+ ISG high	PT	NR
HSBP1	0.00158238	1	0.465885	0.576	0.4	0.176	Mono/DC, CLEC10A+ ISG high	PT	NR
FAM26F	0.000193518	1	0.46718	0.553	0.293	0.26	Mono/DC, CLEC10A+ ISG high	PT	NR
SLAMF7	0.00126087	1	0.467377	0.474	0.24	0.234	Mono/DC, CLEC10A+ ISG high	PT	NR
TMBIM1	0.00402834	1	0.467382	0.656	0.507	0.149	Mono/DC, CLEC10A+ ISG high	PT	NR
LINC00936	5.78366e-06	0.31307	0.467446	0.371	0.093	0.278	Mono/DC, CLEC10A+ ISG high	PT	NR
BLVRA	0.00290252	1	0.468572	0.547	0.387	0.16	Mono/DC, CLEC10A+ ISG high	PT	NR
NDEL1	0.000575335	1	0.470784	0.541	0.307	0.234	Mono/DC, CLEC10A+ ISG high	PT	NR
CMTM6	0.000129086	1	0.470832	0.8	0.547	0.253	Mono/DC, CLEC10A+ ISG high	PT	NR
LAMP2	0.000278392	1	0.471345	0.712	0.453	0.259	Mono/DC, CLEC10A+ ISG high	PT	NR
PTPN7	0.00261615	1	0.472653	0.312	0.147	0.165	Mono/DC, CLEC10A+ ISG high	PT	NR
CDCP1	0.00481583	1	0.472781	0.356	0.2	0.156	Mono/DC, CLEC10A+ ISG high	PT	NR
UGP2	0.00244172	1	0.476107	0.412	0.227	0.185	Mono/DC, CLEC10A+ ISG high	PT	NR
FOSB	2.05166e-05	1	0.476843	0.856	0.547	0.309	Mono/DC, CLEC10A+ ISG high	PT	NR
PSMF1	0.000562359	1	0.477171	0.603	0.387	0.216	Mono/DC, CLEC10A+ ISG high	PT	NR
SNX2	0.0036144	1	0.477829	0.565	0.387	0.178	Mono/DC, CLEC10A+ ISG high	PT	NR
BCAT1	2.22278e-05	1	0.478279	0.506	0.227	0.279	Mono/DC, CLEC10A+ ISG high	PT	NR
BCL6	0.00975705	1	0.478687	0.638	0.52	0.118	Mono/DC, CLEC10A+ ISG high	PT	NR
PPP1R15B	0.00195895	1	0.479384	0.685	0.493	0.192	Mono/DC, CLEC10A+ ISG high	PT	NR
SFT2D2	0.00225203	1	0.48024	0.688	0.547	0.141	Mono/DC, CLEC10A+ ISG high	PT	NR
IFNGR2	6.64526e-06	0.359708	0.482189	0.865	0.72	0.145	Mono/DC, CLEC10A+ ISG high	PT	NR
LIPA	0.00189059	1	0.482528	0.574	0.307	0.267	Mono/DC, CLEC10A+ ISG high	PT	NR
FLNA	0.00226866	1	0.483547	0.921	0.787	0.134	Mono/DC, CLEC10A+ ISG high	PT	NR
GCH1	0.000962063	1	0.485058	0.379	0.187	0.192	Mono/DC, CLEC10A+ ISG high	PT	NR
RPN1	0.000388127	1	0.486444	0.829	0.613	0.216	Mono/DC, CLEC10A+ ISG high	PT	NR
TAGLN2	4.17653e-05	1	0.48768	0.903	0.733	0.17	Mono/DC, CLEC10A+ ISG high	PT	NR
AK2	0.0010518	1	0.488221	0.515	0.32	0.195	Mono/DC, CLEC10A+ ISG high	PT	NR
GABARAPL1	1.56755e-05	0.848516	0.488317	0.597	0.293	0.304	Mono/DC, CLEC10A+ ISG high	PT	NR
DDAH2	3.20929e-07	0.0173719	0.488452	0.565	0.2	0.365	Mono/DC, CLEC10A+ ISG high	PT	NR
C1orf162	1.96403e-05	1	0.489241	0.829	0.56	0.269	Mono/DC, CLEC10A+ ISG high	PT	NR
RBM47	0.000142176	1	0.489802	0.718	0.547	0.171	Mono/DC, CLEC10A+ ISG high	PT	NR
CALM1	0.00160712	1	0.490844	0.947	0.853	0.094	Mono/DC, CLEC10A+ ISG high	PT	NR
API5	0.00881555	1	0.491237	0.3	0.173	0.127	Mono/DC, CLEC10A+ ISG high	PT	NR
RP11-290F20.3	5.90882e-07	0.0319844	0.495059	0.609	0.267	0.342	Mono/DC, CLEC10A+ ISG high	PT	NR
FAM107B	3.16688e-05	1	0.497034	0.429	0.173	0.256	Mono/DC, CLEC10A+ ISG high	PT	NR
SEC61A1	0.000472428	1	0.50004	0.674	0.44	0.234	Mono/DC, CLEC10A+ ISG high	PT	NR
ZNF331	0.00987693	1	0.500173	0.612	0.413	0.199	Mono/DC, CLEC10A+ ISG high	PT	NR
STAT3	0.000754257	1	0.500916	0.756	0.64	0.116	Mono/DC, CLEC10A+ ISG high	PT	NR
G3BP2	0.000522982	1	0.500934	0.45	0.227	0.223	Mono/DC, CLEC10A+ ISG high	PT	NR
THAP2	0.00132903	1	0.501451	0.262	0.093	0.169	Mono/DC, CLEC10A+ ISG high	PT	NR
ARPC1A	0.000254168	1	0.502255	0.288	0.093	0.195	Mono/DC, CLEC10A+ ISG high	PT	NR
PTAFR	0.00931185	1	0.502914	0.576	0.413	0.163	Mono/DC, CLEC10A+ ISG high	PT	NR
FNDC3A	0.00793152	1	0.503368	0.447	0.293	0.154	Mono/DC, CLEC10A+ ISG high	PT	NR
CD300A	0.00208594	1	0.503637	0.565	0.373	0.192	Mono/DC, CLEC10A+ ISG high	PT	NR
GRN	6.3545e-05	1	0.505503	0.95	0.84	0.11	Mono/DC, CLEC10A+ ISG high	PT	NR
VAMP3	0.000390174	1	0.506619	0.453	0.227	0.226	Mono/DC, CLEC10A+ ISG high	PT	NR
ACP5	2.38185e-05	1	0.508818	0.438	0.16	0.278	Mono/DC, CLEC10A+ ISG high	PT	NR
CCR5	0.00367563	1	0.511237	0.362	0.187	0.175	Mono/DC, CLEC10A+ ISG high	PT	NR
PIGT	0.00247088	1	0.512265	0.359	0.187	0.172	Mono/DC, CLEC10A+ ISG high	PT	NR
PSMA5	0.000502278	1	0.514193	0.6	0.387	0.213	Mono/DC, CLEC10A+ ISG high	PT	NR
HLA-C	2.78943e-05	1	0.514703	1	1	0	Mono/DC, CLEC10A+ ISG high	PT	NR
SDCBP	0.000542604	1	0.517771	0.862	0.613	0.249	Mono/DC, CLEC10A+ ISG high	PT	NR
MOV10	0.00182476	1	0.518645	0.371	0.2	0.171	Mono/DC, CLEC10A+ ISG high	PT	NR
TMEM52B	0.00056878	1	0.519299	0.4	0.213	0.187	Mono/DC, CLEC10A+ ISG high	PT	NR
NUCB1	3.81878e-07	0.0206711	0.520293	0.774	0.453	0.321	Mono/DC, CLEC10A+ ISG high	PT	NR
GUK1	4.63259e-06	0.250762	0.520495	0.788	0.48	0.308	Mono/DC, CLEC10A+ ISG high	PT	NR
SERBP1	7.89912e-05	1	0.520521	0.615	0.373	0.242	Mono/DC, CLEC10A+ ISG high	PT	NR
TBC1D17	0.0041667	1	0.521034	0.394	0.253	0.141	Mono/DC, CLEC10A+ ISG high	PT	NR
GBP2	9.51642e-05	1	0.521562	0.679	0.427	0.252	Mono/DC, CLEC10A+ ISG high	PT	NR
SELK	4.44608e-08	0.00240666	0.522138	0.703	0.32	0.383	Mono/DC, CLEC10A+ ISG high	PT	NR
MGAT1	0.00105584	1	0.524032	0.891	0.773	0.118	Mono/DC, CLEC10A+ ISG high	PT	NR
CD58	3.85665e-08	0.0020876	0.526592	0.665	0.307	0.358	Mono/DC, CLEC10A+ ISG high	PT	NR
ERO1L	0.00334376	1	0.527798	0.618	0.387	0.231	Mono/DC, CLEC10A+ ISG high	PT	NR
YWHAE	7.5908e-08	0.0041089	0.527969	0.906	0.627	0.279	Mono/DC, CLEC10A+ ISG high	PT	NR
AZIN1	0.00192716	1	0.528176	0.479	0.28	0.199	Mono/DC, CLEC10A+ ISG high	PT	NR
MCL1	0.000372428	1	0.52909	0.897	0.72	0.177	Mono/DC, CLEC10A+ ISG high	PT	NR
LAIR1	0.00163701	1	0.52926	0.626	0.413	0.213	Mono/DC, CLEC10A+ ISG high	PT	NR
CD53	6.72822e-05	1	0.53118	0.903	0.733	0.17	Mono/DC, CLEC10A+ ISG high	PT	NR
TMEM123	0.000932003	1	0.533388	0.682	0.453	0.229	Mono/DC, CLEC10A+ ISG high	PT	NR
CD97	0.000112559	1	0.533619	0.738	0.493	0.245	Mono/DC, CLEC10A+ ISG high	PT	NR
UBE3A	0.00582458	1	0.534566	0.471	0.32	0.151	Mono/DC, CLEC10A+ ISG high	PT	NR
ACTN1	0.0030287	1	0.535312	0.512	0.347	0.165	Mono/DC, CLEC10A+ ISG high	PT	NR
GPX4	1.01169e-05	0.547627	0.539636	0.829	0.573	0.256	Mono/DC, CLEC10A+ ISG high	PT	NR
UBASH3B	0.000202292	1	0.540862	0.294	0.093	0.201	Mono/DC, CLEC10A+ ISG high	PT	NR
RAB10	1.92779e-05	1	0.541434	0.744	0.48	0.264	Mono/DC, CLEC10A+ ISG high	PT	NR
PSME2	0.000394423	1	0.542249	0.788	0.707	0.081	Mono/DC, CLEC10A+ ISG high	PT	NR
FAM118A	0.00134317	1	0.546947	0.312	0.147	0.165	Mono/DC, CLEC10A+ ISG high	PT	NR
XAF1	0.00225883	1	0.548955	0.656	0.507	0.149	Mono/DC, CLEC10A+ ISG high	PT	NR
CREG1	0.000317143	1	0.549168	0.559	0.347	0.212	Mono/DC, CLEC10A+ ISG high	PT	NR
HLA-DRB5	0.000173216	1	0.552605	0.976	0.853	0.123	Mono/DC, CLEC10A+ ISG high	PT	NR
FCGR3A	0.000157077	1	0.552998	0.632	0.36	0.272	Mono/DC, CLEC10A+ ISG high	PT	NR
RP11-138A9.1	0.000584297	1	0.556535	0.409	0.187	0.222	Mono/DC, CLEC10A+ ISG high	PT	NR
TMED7	0.000129675	1	0.557254	0.359	0.133	0.226	Mono/DC, CLEC10A+ ISG high	PT	NR
GNA15	4.40447e-05	1	0.562575	0.521	0.253	0.268	Mono/DC, CLEC10A+ ISG high	PT	NR
RIPK2	0.000148198	1	0.563654	0.706	0.427	0.279	Mono/DC, CLEC10A+ ISG high	PT	NR
CCDC109B	0.000351903	1	0.563831	0.365	0.16	0.205	Mono/DC, CLEC10A+ ISG high	PT	NR
HERC5	0.00178237	1	0.564116	0.271	0.107	0.164	Mono/DC, CLEC10A+ ISG high	PT	NR
CD300C	6.62189e-06	0.358443	0.565437	0.509	0.213	0.296	Mono/DC, CLEC10A+ ISG high	PT	NR
OAS2	0.00306002	1	0.569043	0.521	0.333	0.188	Mono/DC, CLEC10A+ ISG high	PT	NR
IFI35	0.000608152	1	0.570619	0.491	0.28	0.211	Mono/DC, CLEC10A+ ISG high	PT	NR
FGL2	0.00250272	1	0.57347	0.782	0.68	0.102	Mono/DC, CLEC10A+ ISG high	PT	NR
LUCAT1	0.000142655	1	0.573777	0.25	0.053	0.197	Mono/DC, CLEC10A+ ISG high	PT	NR
ACTG1	2.06057e-05	1	0.575491	0.976	0.88	0.096	Mono/DC, CLEC10A+ ISG high	PT	NR
CD48	3.22052e-05	1	0.57955	0.671	0.467	0.204	Mono/DC, CLEC10A+ ISG high	PT	NR
CLIC1	9.49694e-07	0.051407	0.579699	0.941	0.72	0.221	Mono/DC, CLEC10A+ ISG high	PT	NR
SSR3	0.000139133	1	0.580135	0.762	0.6	0.162	Mono/DC, CLEC10A+ ISG high	PT	NR
TFEC	0.000230352	1	0.58427	0.412	0.187	0.225	Mono/DC, CLEC10A+ ISG high	PT	NR
CYBB	0.000521135	1	0.585912	0.874	0.733	0.141	Mono/DC, CLEC10A+ ISG high	PT	NR
PHLDA1	7.25005e-06	0.392445	0.585986	0.374	0.107	0.267	Mono/DC, CLEC10A+ ISG high	PT	NR
ACTR3	4.81824e-06	0.260811	0.586358	0.85	0.533	0.317	Mono/DC, CLEC10A+ ISG high	PT	NR
POR	2.95768e-05	1	0.587751	0.506	0.24	0.266	Mono/DC, CLEC10A+ ISG high	PT	NR
ATP2B1	5.67034e-05	1	0.589044	0.638	0.373	0.265	Mono/DC, CLEC10A+ ISG high	PT	NR
LPXN	1.3467e-05	0.728968	0.589234	0.674	0.4	0.274	Mono/DC, CLEC10A+ ISG high	PT	NR
ACSL5	0.000232319	1	0.589721	0.441	0.227	0.214	Mono/DC, CLEC10A+ ISG high	PT	NR
HSPA5	0.000267663	1	0.590265	0.782	0.547	0.235	Mono/DC, CLEC10A+ ISG high	PT	NR
TBC1D2	0.000173323	1	0.591004	0.468	0.227	0.241	Mono/DC, CLEC10A+ ISG high	PT	NR
MTHFD2	7.56039e-07	0.0409244	0.592065	0.574	0.253	0.321	Mono/DC, CLEC10A+ ISG high	PT	NR
UBE2L6	0.000382303	1	0.593988	0.7	0.48	0.22	Mono/DC, CLEC10A+ ISG high	PT	NR
HK2	0.00994016	1	0.59925	0.594	0.453	0.141	Mono/DC, CLEC10A+ ISG high	PT	NR
PTGES3	2.44707e-05	1	0.60128	0.732	0.427	0.305	Mono/DC, CLEC10A+ ISG high	PT	NR
ZC3H12A	0.000257752	1	0.605325	0.471	0.24	0.231	Mono/DC, CLEC10A+ ISG high	PT	NR
LMNA	0.00493626	1	0.60782	0.562	0.373	0.189	Mono/DC, CLEC10A+ ISG high	PT	NR
VDAC1	7.25734e-06	0.39284	0.608441	0.615	0.32	0.295	Mono/DC, CLEC10A+ ISG high	PT	NR
HDLBP	6.13149e-07	0.0331897	0.610177	0.629	0.333	0.296	Mono/DC, CLEC10A+ ISG high	PT	NR
DHX58	1.62483e-05	0.879522	0.610186	0.282	0.053	0.229	Mono/DC, CLEC10A+ ISG high	PT	NR
CNDP2	0.000276418	1	0.611347	0.656	0.48	0.176	Mono/DC, CLEC10A+ ISG high	PT	NR
KYNU	6.02035e-06	0.325882	0.611949	0.824	0.533	0.291	Mono/DC, CLEC10A+ ISG high	PT	NR
GNG5	4.26584e-08	0.0023091	0.614354	0.882	0.6	0.282	Mono/DC, CLEC10A+ ISG high	PT	NR
CXCL16	0.000187422	1	0.616045	0.768	0.52	0.248	Mono/DC, CLEC10A+ ISG high	PT	NR
PTP4A1	1.78712e-06	0.0967367	0.616051	0.679	0.32	0.359	Mono/DC, CLEC10A+ ISG high	PT	NR
HIVEP3	0.000261701	1	0.616983	0.585	0.387	0.198	Mono/DC, CLEC10A+ ISG high	PT	NR
B2M	2.01202e-08	0.00108911	0.617175	1	0.987	0.013	Mono/DC, CLEC10A+ ISG high	PT	NR
S100A11	1.17838e-06	0.0637855	0.61946	0.976	0.853	0.123	Mono/DC, CLEC10A+ ISG high	PT	NR
FPR1	0.000156096	1	0.6207	0.738	0.507	0.231	Mono/DC, CLEC10A+ ISG high	PT	NR
TRAF1	0.000177941	1	0.6235	0.421	0.2	0.221	Mono/DC, CLEC10A+ ISG high	PT	NR
MAT2A	2.39409e-05	1	0.623913	0.776	0.48	0.296	Mono/DC, CLEC10A+ ISG high	PT	NR
SFXN3	3.19531e-05	1	0.625077	0.432	0.187	0.245	Mono/DC, CLEC10A+ ISG high	PT	NR
HLA-A	3.06769e-09	0.000166054	0.625533	0.988	0.947	0.041	Mono/DC, CLEC10A+ ISG high	PT	NR
HSPA8	0.00170145	1	0.630722	0.856	0.547	0.309	Mono/DC, CLEC10A+ ISG high	PT	NR
LIMS1	1.92497e-06	0.104198	0.6308	0.735	0.413	0.322	Mono/DC, CLEC10A+ ISG high	PT	NR
CTSD	0.000176172	1	0.632792	0.856	0.6	0.256	Mono/DC, CLEC10A+ ISG high	PT	NR
ACSL3	0.000664819	1	0.63295	0.409	0.213	0.196	Mono/DC, CLEC10A+ ISG high	PT	NR
HLA-B	3.52839e-10	1.90992e-05	0.633107	1	1	0	Mono/DC, CLEC10A+ ISG high	PT	NR
SRC	5.47452e-07	0.0296336	0.634377	0.547	0.213	0.334	Mono/DC, CLEC10A+ ISG high	PT	NR
SPHK1	4.21776e-05	1	0.634513	0.332	0.107	0.225	Mono/DC, CLEC10A+ ISG high	PT	NR
CHMP5	0.000103141	1	0.634543	0.488	0.28	0.208	Mono/DC, CLEC10A+ ISG high	PT	NR
RP11-325F22.2	8.875e-07	0.0480404	0.635031	0.397	0.107	0.29	Mono/DC, CLEC10A+ ISG high	PT	NR
PSTPIP2	6.79042e-05	1	0.635094	0.424	0.187	0.237	Mono/DC, CLEC10A+ ISG high	PT	NR
PRDX3	0.000357915	1	0.635549	0.538	0.347	0.191	Mono/DC, CLEC10A+ ISG high	PT	NR
RALA	1.71748e-05	0.92967	0.635833	0.526	0.267	0.259	Mono/DC, CLEC10A+ ISG high	PT	NR
NDRG1	0.00477113	1	0.637352	0.468	0.347	0.121	Mono/DC, CLEC10A+ ISG high	PT	NR
TOR1B	4.10929e-06	0.222436	0.639221	0.321	0.067	0.254	Mono/DC, CLEC10A+ ISG high	PT	NR
ARL8B	5.69278e-07	0.030815	0.643802	0.803	0.48	0.323	Mono/DC, CLEC10A+ ISG high	PT	NR
ANXA2	5.16618e-06	0.279645	0.644436	0.935	0.76	0.175	Mono/DC, CLEC10A+ ISG high	PT	NR
C3AR1	4.14419e-06	0.224325	0.645954	0.568	0.227	0.341	Mono/DC, CLEC10A+ ISG high	PT	NR
CYSTM1	1.2369e-06	0.0669532	0.64708	0.5	0.2	0.3	Mono/DC, CLEC10A+ ISG high	PT	NR
BST2	6.01609e-06	0.325651	0.6473	0.703	0.413	0.29	Mono/DC, CLEC10A+ ISG high	PT	NR
NAMPT	3.61264e-06	0.195552	0.647514	0.912	0.72	0.192	Mono/DC, CLEC10A+ ISG high	PT	NR
PSD3	1.29517e-05	0.701074	0.647664	0.285	0.053	0.232	Mono/DC, CLEC10A+ ISG high	PT	NR
VAMP5	6.17923e-07	0.0334482	0.648324	0.521	0.2	0.321	Mono/DC, CLEC10A+ ISG high	PT	NR
SAMSN1	0.00222343	1	0.654074	0.635	0.427	0.208	Mono/DC, CLEC10A+ ISG high	PT	NR
CAPZA2	1.25225e-05	0.677842	0.65477	0.735	0.44	0.295	Mono/DC, CLEC10A+ ISG high	PT	NR
PARP9	2.67861e-06	0.144993	0.65525	0.679	0.333	0.346	Mono/DC, CLEC10A+ ISG high	PT	NR
EIF2AK2	3.62637e-05	1	0.656866	0.521	0.253	0.268	Mono/DC, CLEC10A+ ISG high	PT	NR
ABCA1	3.85725e-05	1	0.659035	0.635	0.36	0.275	Mono/DC, CLEC10A+ ISG high	PT	NR
KCNN4	1.12173e-05	0.60719	0.661734	0.338	0.093	0.245	Mono/DC, CLEC10A+ ISG high	PT	NR
NR4A3	0.000279207	1	0.661775	0.65	0.387	0.263	Mono/DC, CLEC10A+ ISG high	PT	NR
RAB8B	0.000180332	1	0.662752	0.526	0.307	0.219	Mono/DC, CLEC10A+ ISG high	PT	NR
P2RX4	0.000389639	1	0.664647	0.547	0.32	0.227	Mono/DC, CLEC10A+ ISG high	PT	NR
SLC7A5	0.00345908	1	0.664989	0.418	0.267	0.151	Mono/DC, CLEC10A+ ISG high	PT	NR
RHOA	2.83405e-06	0.153407	0.667524	0.95	0.88	0.07	Mono/DC, CLEC10A+ ISG high	PT	NR
TXN	3.68045e-06	0.199223	0.669774	0.665	0.333	0.332	Mono/DC, CLEC10A+ ISG high	PT	NR
SOCS3	1.26433e-05	0.684381	0.669942	0.665	0.373	0.292	Mono/DC, CLEC10A+ ISG high	PT	NR
HSP90AA1	0.00107311	1	0.672892	0.921	0.627	0.294	Mono/DC, CLEC10A+ ISG high	PT	NR
MS4A4A	4.80736e-05	1	0.678732	0.415	0.173	0.242	Mono/DC, CLEC10A+ ISG high	PT	NR
CORO1C	7.7043e-06	0.417034	0.680968	0.712	0.427	0.285	Mono/DC, CLEC10A+ ISG high	PT	NR
PTGER2	0.00200886	1	0.68265	0.262	0.107	0.155	Mono/DC, CLEC10A+ ISG high	PT	NR
NUP98	0.000849425	1	0.688282	0.7	0.52	0.18	Mono/DC, CLEC10A+ ISG high	PT	NR
PLEK	0.000102945	1	0.688521	0.815	0.68	0.135	Mono/DC, CLEC10A+ ISG high	PT	NR
GK	4.72261e-09	0.000255635	0.696783	0.809	0.4	0.409	Mono/DC, CLEC10A+ ISG high	PT	NR
RAB1A	1.99702e-06	0.108098	0.698625	0.753	0.467	0.286	Mono/DC, CLEC10A+ ISG high	PT	NR
LDLR	0.00570473	1	0.700423	0.353	0.213	0.14	Mono/DC, CLEC10A+ ISG high	PT	NR
STAT1	0.000288072	1	0.704702	0.776	0.6	0.176	Mono/DC, CLEC10A+ ISG high	PT	NR
ELMO2	0.00013808	1	0.705305	0.294	0.093	0.201	Mono/DC, CLEC10A+ ISG high	PT	NR
IFI44	7.33257e-05	1	0.708416	0.506	0.253	0.253	Mono/DC, CLEC10A+ ISG high	PT	NR
TPI1	4.8625e-05	1	0.711783	0.932	0.72	0.212	Mono/DC, CLEC10A+ ISG high	PT	NR
MAFB	6.37246e-06	0.344941	0.713346	0.55	0.253	0.297	Mono/DC, CLEC10A+ ISG high	PT	NR
MAP2K3	2.66088e-05	1	0.717681	0.703	0.48	0.223	Mono/DC, CLEC10A+ ISG high	PT	NR
TFRC	0.0088754	1	0.719544	0.585	0.4	0.185	Mono/DC, CLEC10A+ ISG high	PT	NR
RASGEF1B	5.4189e-10	2.93325e-05	0.72002	0.891	0.52	0.371	Mono/DC, CLEC10A+ ISG high	PT	NR
ENO1	2.25347e-05	1	0.728134	0.926	0.8	0.126	Mono/DC, CLEC10A+ ISG high	PT	NR
IL18BP	0.000580451	1	0.729259	0.468	0.28	0.188	Mono/DC, CLEC10A+ ISG high	PT	NR
IRAK1	4.9382e-06	0.267305	0.731707	0.521	0.213	0.308	Mono/DC, CLEC10A+ ISG high	PT	NR
LILRB1	0.00028411	1	0.735684	0.8	0.653	0.147	Mono/DC, CLEC10A+ ISG high	PT	NR
ACSL1	0.00431428	1	0.735987	0.671	0.547	0.124	Mono/DC, CLEC10A+ ISG high	PT	NR
SERPINA1	0.000153166	1	0.736385	0.856	0.8	0.056	Mono/DC, CLEC10A+ ISG high	PT	NR
MYOF	8.21138e-06	0.444482	0.73725	0.535	0.28	0.255	Mono/DC, CLEC10A+ ISG high	PT	NR
CALR	4.92532e-07	0.0266607	0.740272	0.891	0.613	0.278	Mono/DC, CLEC10A+ ISG high	PT	NR
PRDX1	2.36492e-07	0.0128013	0.74147	0.815	0.507	0.308	Mono/DC, CLEC10A+ ISG high	PT	NR
TREM1	4.00879e-05	1	0.744852	0.647	0.373	0.274	Mono/DC, CLEC10A+ ISG high	PT	NR
IFITM2	2.95295e-06	0.159843	0.746653	0.909	0.68	0.229	Mono/DC, CLEC10A+ ISG high	PT	NR
ALDOA	1.81791e-06	0.0984037	0.747165	0.956	0.907	0.049	Mono/DC, CLEC10A+ ISG high	PT	NR
CREM	3.04151e-05	1	0.748712	0.624	0.36	0.264	Mono/DC, CLEC10A+ ISG high	PT	NR
FTL	0.000784276	1	0.752863	0.988	0.987	0.001	Mono/DC, CLEC10A+ ISG high	PT	NR
LGALS3	0.000528617	1	0.753785	0.832	0.573	0.259	Mono/DC, CLEC10A+ ISG high	PT	NR
GNS	1.04268e-06	0.0564404	0.76011	0.735	0.413	0.322	Mono/DC, CLEC10A+ ISG high	PT	NR
CDKN1A	3.74829e-07	0.0202895	0.768779	0.885	0.613	0.272	Mono/DC, CLEC10A+ ISG high	PT	NR
DUSP6	0.000230411	1	0.769599	0.524	0.28	0.244	Mono/DC, CLEC10A+ ISG high	PT	NR
BIRC3	0.000696912	1	0.769826	0.556	0.333	0.223	Mono/DC, CLEC10A+ ISG high	PT	NR
LILRA5	4.33748e-06	0.234788	0.772651	0.674	0.467	0.207	Mono/DC, CLEC10A+ ISG high	PT	NR
BTG1	6.34205e-07	0.0343295	0.774115	0.738	0.44	0.298	Mono/DC, CLEC10A+ ISG high	PT	NR
RNASE1	0.000296271	1	0.778595	0.285	0.08	0.205	Mono/DC, CLEC10A+ ISG high	PT	NR
GBP4	0.00635951	1	0.782072	0.438	0.293	0.145	Mono/DC, CLEC10A+ ISG high	PT	NR
MT2A	6.25083e-05	1	0.782926	0.579	0.333	0.246	Mono/DC, CLEC10A+ ISG high	PT	NR
PLA2G7	0.000271378	1	0.784221	0.253	0.067	0.186	Mono/DC, CLEC10A+ ISG high	PT	NR
LILRB4	1.98482e-07	0.0107438	0.784399	0.747	0.387	0.36	Mono/DC, CLEC10A+ ISG high	PT	NR
CD63	7.17312e-07	0.0388281	0.789198	0.9	0.627	0.273	Mono/DC, CLEC10A+ ISG high	PT	NR
HPSE	5.36027e-05	1	0.79566	0.341	0.12	0.221	Mono/DC, CLEC10A+ ISG high	PT	NR
CD44	5.4153e-05	1	0.79757	0.944	0.88	0.064	Mono/DC, CLEC10A+ ISG high	PT	NR
MPP1	2.49366e-05	1	0.810434	0.624	0.347	0.277	Mono/DC, CLEC10A+ ISG high	PT	NR
FCGR2A	2.21205e-06	0.119738	0.811529	0.835	0.587	0.248	Mono/DC, CLEC10A+ ISG high	PT	NR
NFKBIA	6.72678e-06	0.36412	0.811893	0.921	0.707	0.214	Mono/DC, CLEC10A+ ISG high	PT	NR
PPIF	3.54038e-06	0.191641	0.814187	0.703	0.387	0.316	Mono/DC, CLEC10A+ ISG high	PT	NR
FTH1	4.099e-08	0.00221879	0.814441	0.988	0.973	0.015	Mono/DC, CLEC10A+ ISG high	PT	NR
GAPDH	2.57224e-06	0.139235	0.818361	0.968	0.907	0.061	Mono/DC, CLEC10A+ ISG high	PT	NR
RGL1	5.89601e-06	0.319151	0.819842	0.35	0.08	0.27	Mono/DC, CLEC10A+ ISG high	PT	NR
ARID5A	0.000145549	1	0.822892	0.541	0.32	0.221	Mono/DC, CLEC10A+ ISG high	PT	NR
UPP1	5.69978e-07	0.0308529	0.825546	0.771	0.6	0.171	Mono/DC, CLEC10A+ ISG high	PT	NR
SDC4	1.76689e-07	0.0095642	0.829398	0.376	0.067	0.309	Mono/DC, CLEC10A+ ISG high	PT	NR
ANXA5	6.67261e-10	3.61188e-05	0.830224	0.947	0.747	0.2	Mono/DC, CLEC10A+ ISG high	PT	NR
OLR1	0.000109306	1	0.831686	0.606	0.333	0.273	Mono/DC, CLEC10A+ ISG high	PT	NR
DDIT4	4.11994e-05	1	0.83323	0.721	0.493	0.228	Mono/DC, CLEC10A+ ISG high	PT	NR
LILRA6	3.24705e-08	0.00175763	0.840549	0.771	0.507	0.264	Mono/DC, CLEC10A+ ISG high	PT	NR
AVPI1	5.53939e-06	0.299847	0.844125	0.359	0.093	0.266	Mono/DC, CLEC10A+ ISG high	PT	NR
SLC2A3	0.000323168	1	0.848144	0.788	0.56	0.228	Mono/DC, CLEC10A+ ISG high	PT	NR
OAS1	2.65237e-05	1	0.855218	0.535	0.267	0.268	Mono/DC, CLEC10A+ ISG high	PT	NR
IER3	5.14106e-05	1	0.855402	0.659	0.44	0.219	Mono/DC, CLEC10A+ ISG high	PT	NR
VIM	1.08719e-09	5.88495e-05	0.86623	0.994	0.853	0.141	Mono/DC, CLEC10A+ ISG high	PT	NR
S100A10	9.54233e-09	0.000516526	0.871813	0.953	0.707	0.246	Mono/DC, CLEC10A+ ISG high	PT	NR
MIR29B1	8.33973e-07	0.0451429	0.873798	0.565	0.24	0.325	Mono/DC, CLEC10A+ ISG high	PT	NR
CCR1	1.65239e-05	0.89444	0.879782	0.518	0.24	0.278	Mono/DC, CLEC10A+ ISG high	PT	NR
PMP22	0.000287264	1	0.883491	0.297	0.093	0.204	Mono/DC, CLEC10A+ ISG high	PT	NR
PLSCR1	3.45243e-08	0.0018688	0.884485	0.871	0.653	0.218	Mono/DC, CLEC10A+ ISG high	PT	NR
HAVCR2	1.50034e-07	0.00812133	0.884591	0.706	0.373	0.333	Mono/DC, CLEC10A+ ISG high	PT	NR
LAP3	6.08083e-08	0.00329155	0.887204	0.809	0.493	0.316	Mono/DC, CLEC10A+ ISG high	PT	NR
IL1B	0.000461115	1	0.887519	0.544	0.28	0.264	Mono/DC, CLEC10A+ ISG high	PT	NR
CCRL2	9.50128e-06	0.514304	0.888283	0.45	0.173	0.277	Mono/DC, CLEC10A+ ISG high	PT	NR
IRF7	2.63867e-07	0.0142831	0.896078	0.691	0.413	0.278	Mono/DC, CLEC10A+ ISG high	PT	NR
SERPING1	1.08686e-08	0.000588317	0.903778	0.547	0.173	0.374	Mono/DC, CLEC10A+ ISG high	PT	NR
P4HA1	0.000221286	1	0.905775	0.585	0.36	0.225	Mono/DC, CLEC10A+ ISG high	PT	NR
FCER1G	6.78659e-11	3.67358e-06	0.906777	0.968	0.813	0.155	Mono/DC, CLEC10A+ ISG high	PT	NR
SAT1	2.21642e-09	0.000119975	0.907247	1	0.947	0.053	Mono/DC, CLEC10A+ ISG high	PT	NR
TCN2	4.87603e-06	0.26394	0.910271	0.347	0.093	0.254	Mono/DC, CLEC10A+ ISG high	PT	NR
ISG20	5.78912e-10	3.13365e-05	0.929118	0.532	0.133	0.399	Mono/DC, CLEC10A+ ISG high	PT	NR
EPSTI1	1.49789e-11	8.10807e-07	0.930049	0.756	0.307	0.449	Mono/DC, CLEC10A+ ISG high	PT	NR
TPM4	3.07379e-08	0.00166384	0.937297	0.853	0.547	0.306	Mono/DC, CLEC10A+ ISG high	PT	NR
GPR84	4.90658e-05	1	0.938853	0.362	0.12	0.242	Mono/DC, CLEC10A+ ISG high	PT	NR
COPB2	1.28575e-07	0.00695975	0.942355	0.429	0.107	0.322	Mono/DC, CLEC10A+ ISG high	PT	NR
TAP1	2.03665e-08	0.00110244	0.947258	0.726	0.387	0.339	Mono/DC, CLEC10A+ ISG high	PT	NR
BCL2A1	1.11437e-10	6.0321e-06	0.959221	0.809	0.373	0.436	Mono/DC, CLEC10A+ ISG high	PT	NR
C19orf59	1.84915e-07	0.0100094	0.964855	0.382	0.067	0.315	Mono/DC, CLEC10A+ ISG high	PT	NR
SRGN	6.08114e-11	3.29172e-06	0.968785	0.988	0.867	0.121	Mono/DC, CLEC10A+ ISG high	PT	NR
SDS	0.000820209	1	0.971177	0.388	0.187	0.201	Mono/DC, CLEC10A+ ISG high	PT	NR
GBP5	9.65194e-05	1	0.979077	0.45	0.213	0.237	Mono/DC, CLEC10A+ ISG high	PT	NR
MXD1	7.62842e-06	0.412926	0.981356	0.791	0.573	0.218	Mono/DC, CLEC10A+ ISG high	PT	NR
LGMN	8.9526e-05	1	0.987291	0.526	0.28	0.246	Mono/DC, CLEC10A+ ISG high	PT	NR
SAMD9L	1.60282e-06	0.0867605	0.991908	0.509	0.2	0.309	Mono/DC, CLEC10A+ ISG high	PT	NR
SLC39A8	1.44436e-05	0.781834	0.992058	0.335	0.093	0.242	Mono/DC, CLEC10A+ ISG high	PT	NR
SOD2	2.73985e-07	0.0148308	0.99694	0.906	0.613	0.293	Mono/DC, CLEC10A+ ISG high	PT	NR
PLAUR	3.13715e-08	0.00169814	1.01627	0.903	0.627	0.276	Mono/DC, CLEC10A+ ISG high	PT	NR
IFIH1	2.75234e-05	1	1.032	0.374	0.133	0.241	Mono/DC, CLEC10A+ ISG high	PT	NR
HBEGF	2.82152e-07	0.0152729	1.03624	0.565	0.213	0.352	Mono/DC, CLEC10A+ ISG high	PT	NR
SERPINB9	8.33615e-06	0.451236	1.03742	0.897	0.707	0.19	Mono/DC, CLEC10A+ ISG high	PT	NR
ITGA5	3.89303e-09	0.00021073	1.03844	0.644	0.253	0.391	Mono/DC, CLEC10A+ ISG high	PT	NR
WARS	1.35186e-06	0.0731763	1.05936	0.876	0.813	0.063	Mono/DC, CLEC10A+ ISG high	PT	NR
CSTB	1.52712e-06	0.0826631	1.0681	0.868	0.533	0.335	Mono/DC, CLEC10A+ ISG high	PT	NR
IL4I1	5.0046e-07	0.0270899	1.07103	0.665	0.333	0.332	Mono/DC, CLEC10A+ ISG high	PT	NR
DDX60L	1.39326e-09	7.54171e-05	1.08625	0.606	0.24	0.366	Mono/DC, CLEC10A+ ISG high	PT	NR
PLAC8	0.00016194	1	1.09044	0.424	0.227	0.197	Mono/DC, CLEC10A+ ISG high	PT	NR
GSTO1	1.30394e-12	7.05822e-08	1.09656	0.782	0.36	0.422	Mono/DC, CLEC10A+ ISG high	PT	NR
ANKRD22	2.16945e-05	1	1.10461	0.312	0.08	0.232	Mono/DC, CLEC10A+ ISG high	PT	NR
LY6E	4.09699e-12	2.2177e-07	1.11794	0.747	0.333	0.414	Mono/DC, CLEC10A+ ISG high	PT	NR
OAS3	2.41752e-05	1	1.13135	0.621	0.427	0.194	Mono/DC, CLEC10A+ ISG high	PT	NR
TNFSF10	0.00305615	1	1.13164	0.462	0.32	0.142	Mono/DC, CLEC10A+ ISG high	PT	NR
EZR	7.88234e-06	0.426671	1.14571	0.829	0.533	0.296	Mono/DC, CLEC10A+ ISG high	PT	NR
TNS1	5.7469e-06	0.31108	1.1498	0.388	0.147	0.241	Mono/DC, CLEC10A+ ISG high	PT	NR
NINJ1	9.57513e-08	0.00518302	1.15105	0.788	0.533	0.255	Mono/DC, CLEC10A+ ISG high	PT	NR
CXCL2	2.27725e-05	1	1.16107	0.444	0.173	0.271	Mono/DC, CLEC10A+ ISG high	PT	NR
DUSP4	6.50724e-05	1	1.16329	0.359	0.147	0.212	Mono/DC, CLEC10A+ ISG high	PT	NR
ATP1B3	1.49577e-11	8.09662e-07	1.16986	0.788	0.387	0.401	Mono/DC, CLEC10A+ ISG high	PT	NR
ANPEP	2.59302e-09	0.00014036	1.17501	0.75	0.36	0.39	Mono/DC, CLEC10A+ ISG high	PT	NR
GPR183	2.42549e-05	1	1.18278	0.674	0.44	0.234	Mono/DC, CLEC10A+ ISG high	PT	NR
TGM2	1.08448e-10	5.87027e-06	1.20931	0.547	0.12	0.427	Mono/DC, CLEC10A+ ISG high	PT	NR
LDHA	5.45668e-09	0.00029537	1.21586	0.918	0.68	0.238	Mono/DC, CLEC10A+ ISG high	PT	NR
AQP9	2.97706e-09	0.000161149	1.21923	0.506	0.147	0.359	Mono/DC, CLEC10A+ ISG high	PT	NR
CTSB	2.20691e-09	0.00011946	1.23355	0.979	0.88	0.099	Mono/DC, CLEC10A+ ISG high	PT	NR
ENG	2.35363e-06	0.127402	1.23997	0.618	0.36	0.258	Mono/DC, CLEC10A+ ISG high	PT	NR
CD300E	3.63468e-06	0.196745	1.24155	0.641	0.333	0.308	Mono/DC, CLEC10A+ ISG high	PT	NR
C15orf48	3.4566e-10	1.87106e-05	1.25206	0.618	0.227	0.391	Mono/DC, CLEC10A+ ISG high	PT	NR
SIGLEC1	2.70056e-09	0.000146181	1.25646	0.576	0.2	0.376	Mono/DC, CLEC10A+ ISG high	PT	NR
INSIG1	2.06459e-05	1	1.27997	0.576	0.307	0.269	Mono/DC, CLEC10A+ ISG high	PT	NR
MX2	1.74593e-07	0.00945074	1.30244	0.762	0.56	0.202	Mono/DC, CLEC10A+ ISG high	PT	NR
OASL	8.54881e-10	4.62747e-05	1.30893	0.453	0.067	0.386	Mono/DC, CLEC10A+ ISG high	PT	NR
LILRA3	1.37833e-07	0.00746091	1.31093	0.624	0.36	0.264	Mono/DC, CLEC10A+ ISG high	PT	NR
IL8	0.000111259	1	1.32699	0.532	0.253	0.279	Mono/DC, CLEC10A+ ISG high	PT	NR
IFI44L	3.30529e-08	0.00178915	1.32747	0.585	0.253	0.332	Mono/DC, CLEC10A+ ISG high	PT	NR
PARP14	4.23273e-11	2.29118e-06	1.33196	0.818	0.48	0.338	Mono/DC, CLEC10A+ ISG high	PT	NR
HSPB1	9.04556e-06	0.489636	1.34358	0.612	0.32	0.292	Mono/DC, CLEC10A+ ISG high	PT	NR
CLEC5A	8.00245e-07	0.0433173	1.35065	0.365	0.08	0.285	Mono/DC, CLEC10A+ ISG high	PT	NR
NLRP3	0.000411512	1	1.38346	0.579	0.373	0.206	Mono/DC, CLEC10A+ ISG high	PT	NR
TGFBI	2.35256e-07	0.0127344	1.40612	0.926	0.707	0.219	Mono/DC, CLEC10A+ ISG high	PT	NR
FBP1	3.53249e-07	0.0191214	1.41816	0.529	0.227	0.302	Mono/DC, CLEC10A+ ISG high	PT	NR
ADM	0.00188525	1	1.46412	0.379	0.227	0.152	Mono/DC, CLEC10A+ ISG high	PT	NR
MX1	1.34065e-07	0.00725696	1.46649	0.647	0.333	0.314	Mono/DC, CLEC10A+ ISG high	PT	NR
FPR3	9.5959e-09	0.000519426	1.47959	0.509	0.147	0.362	Mono/DC, CLEC10A+ ISG high	PT	NR
IFIT2	0.00121812	1	1.48379	0.397	0.2	0.197	Mono/DC, CLEC10A+ ISG high	PT	NR
THBD	3.34177e-07	0.018089	1.51257	0.479	0.173	0.306	Mono/DC, CLEC10A+ ISG high	PT	NR
G0S2	0.00708831	1	1.54703	0.374	0.227	0.147	Mono/DC, CLEC10A+ ISG high	PT	NR
IL1RN	9.49412e-10	5.13917e-05	1.6258	0.624	0.213	0.411	Mono/DC, CLEC10A+ ISG high	PT	NR
TIMP1	8.14793e-15	4.41048e-10	1.6408	0.903	0.653	0.25	Mono/DC, CLEC10A+ ISG high	PT	NR
GBP1	3.63828e-09	0.00019694	1.65125	0.582	0.213	0.369	Mono/DC, CLEC10A+ ISG high	PT	NR
IFIT1	2.0091e-05	1	1.71622	0.265	0.04	0.225	Mono/DC, CLEC10A+ ISG high	PT	NR
EREG	1.83807e-06	0.0994946	1.72999	0.403	0.133	0.27	Mono/DC, CLEC10A+ ISG high	PT	NR
VSIG4	3.22722e-05	1	1.73862	0.353	0.12	0.233	Mono/DC, CLEC10A+ ISG high	PT	NR
PLIN2	1.07335e-07	0.00581006	1.75666	0.659	0.293	0.366	Mono/DC, CLEC10A+ ISG high	PT	NR
MMP19	1.49861e-05	0.811195	1.75905	0.35	0.107	0.243	Mono/DC, CLEC10A+ ISG high	PT	NR
SPP1	0.000259459	1	1.7715	0.385	0.16	0.225	Mono/DC, CLEC10A+ ISG high	PT	NR
APOBEC3A	8.48746e-09	0.000459426	1.79497	0.571	0.24	0.331	Mono/DC, CLEC10A+ ISG high	PT	NR
IFI6	3.0981e-12	1.677e-07	1.81934	0.812	0.467	0.345	Mono/DC, CLEC10A+ ISG high	PT	NR
IFITM3	1.0671e-14	5.77622e-10	1.89056	0.909	0.787	0.122	Mono/DC, CLEC10A+ ISG high	PT	NR
RSAD2	5.30059e-07	0.0286921	1.94757	0.388	0.093	0.295	Mono/DC, CLEC10A+ ISG high	PT	NR
CXCL3	0.00136711	1	1.96394	0.294	0.133	0.161	Mono/DC, CLEC10A+ ISG high	PT	NR
CD163	3.33843e-06	0.180709	2.02138	0.579	0.28	0.299	Mono/DC, CLEC10A+ ISG high	PT	NR
IFIT3	3.3308e-07	0.0180296	2.08221	0.465	0.16	0.305	Mono/DC, CLEC10A+ ISG high	PT	NR
MARCO	2.24234e-10	1.21378e-05	2.14928	0.465	0.067	0.398	Mono/DC, CLEC10A+ ISG high	PT	NR
ISG15	1.14357e-10	6.19016e-06	2.39936	0.747	0.427	0.32	Mono/DC, CLEC10A+ ISG high	PT	NR
CTSL	1.487e-10	8.04913e-06	2.51472	0.724	0.333	0.391	Mono/DC, CLEC10A+ ISG high	PT	NR
CXCL10	1.7836e-05	0.965464	3.35848	0.271	0.04	0.231	Mono/DC, CLEC10A+ ISG high	PT	NR
CCL2	1.57196e-08	0.0008509	3.57719	0.424	0.093	0.331	Mono/DC, CLEC10A+ ISG high	PT	NR
RPL27	0.00315678	1	0.325459	0.913	0.935	-0.022	Mono/DC, CLEC10A+ ISG high	OT	R
VCPIP1	0.00364708	1	0.325954	0.394	0.254	0.14	Mono/DC, CLEC10A+ ISG high	OT	R
FAM192A	0.00599346	1	0.327139	0.538	0.421	0.117	Mono/DC, CLEC10A+ ISG high	OT	R
RUFY3	0.00407474	1	0.32846	0.404	0.269	0.135	Mono/DC, CLEC10A+ ISG high	OT	R
TCF7	0.00561829	1	0.333254	0.26	0.15	0.11	Mono/DC, CLEC10A+ ISG high	OT	R
INPP5F	0.00630429	1	0.333336	0.481	0.356	0.125	Mono/DC, CLEC10A+ ISG high	OT	R
OSBP	0.00178186	1	0.341087	0.288	0.161	0.127	Mono/DC, CLEC10A+ ISG high	OT	R
C20orf112	0.00722214	1	0.341174	0.529	0.39	0.139	Mono/DC, CLEC10A+ ISG high	OT	R
RAD54L2	0.00693784	1	0.341321	0.481	0.334	0.147	Mono/DC, CLEC10A+ ISG high	OT	R
JMY	0.000250705	1	0.343831	0.298	0.156	0.142	Mono/DC, CLEC10A+ ISG high	OT	R
SFPQ	0.000351234	1	0.348301	0.788	0.612	0.176	Mono/DC, CLEC10A+ ISG high	OT	R
RP11-206L10.11	0.0027729	1	0.349524	0.279	0.161	0.118	Mono/DC, CLEC10A+ ISG high	OT	R
BRD1	4.59963e-05	1	0.352108	0.413	0.239	0.174	Mono/DC, CLEC10A+ ISG high	OT	R
EML2	0.00222731	1	0.352953	0.25	0.139	0.111	Mono/DC, CLEC10A+ ISG high	OT	R
RPL39	1.36522e-06	0.0738995	0.354242	0.933	0.928	0.005	Mono/DC, CLEC10A+ ISG high	OT	R
DHTKD1	0.00806963	1	0.355193	0.279	0.176	0.103	Mono/DC, CLEC10A+ ISG high	OT	R
RPS19	0.00612976	1	0.356442	1	0.989	0.011	Mono/DC, CLEC10A+ ISG high	OT	R
SYNE2	4.5596e-05	1	0.359929	0.375	0.202	0.173	Mono/DC, CLEC10A+ ISG high	OT	R
RARA	0.000871557	1	0.360963	0.481	0.338	0.143	Mono/DC, CLEC10A+ ISG high	OT	R
SERP1	0.00387279	1	0.361462	0.846	0.846	0	Mono/DC, CLEC10A+ ISG high	OT	R
RPS23	2.17729e-05	1	0.363065	0.942	0.952	-0.01	Mono/DC, CLEC10A+ ISG high	OT	R
RPL30	0.000136054	1	0.372056	0.952	0.954	-0.002	Mono/DC, CLEC10A+ ISG high	OT	R
RBBP6	0.000512317	1	0.373087	0.481	0.312	0.169	Mono/DC, CLEC10A+ ISG high	OT	R
RPL5	0.000841973	1	0.373387	0.942	0.98	-0.038	Mono/DC, CLEC10A+ ISG high	OT	R
ESYT2	0.00450244	1	0.373744	0.519	0.382	0.137	Mono/DC, CLEC10A+ ISG high	OT	R
TNRC6A	0.000630396	1	0.376329	0.5	0.336	0.164	Mono/DC, CLEC10A+ ISG high	OT	R
RPL35	0.000207968	1	0.378228	0.904	0.928	-0.024	Mono/DC, CLEC10A+ ISG high	OT	R
RPSA	0.000684909	1	0.378275	0.904	0.915	-0.011	Mono/DC, CLEC10A+ ISG high	OT	R
DENND4A	0.0068002	1	0.381107	0.529	0.408	0.121	Mono/DC, CLEC10A+ ISG high	OT	R
FNBP1	0.000313513	1	0.382787	0.74	0.61	0.13	Mono/DC, CLEC10A+ ISG high	OT	R
IKZF1	0.00115793	1	0.384783	0.529	0.367	0.162	Mono/DC, CLEC10A+ ISG high	OT	R
IRF4	0.00658697	1	0.384958	0.337	0.221	0.116	Mono/DC, CLEC10A+ ISG high	OT	R
FBXO21	0.00148348	1	0.385663	0.337	0.206	0.131	Mono/DC, CLEC10A+ ISG high	OT	R
RPLP1	0.00158111	1	0.386458	0.99	0.993	-0.003	Mono/DC, CLEC10A+ ISG high	OT	R
ANKRD11	0.00197865	1	0.38852	0.683	0.603	0.08	Mono/DC, CLEC10A+ ISG high	OT	R
RPS24	5.51792e-05	1	0.38922	0.971	0.976	-0.005	Mono/DC, CLEC10A+ ISG high	OT	R
NGLY1	0.00398149	1	0.390541	0.587	0.449	0.138	Mono/DC, CLEC10A+ ISG high	OT	R
RPL27A	7.50256e-06	0.406114	0.391709	0.904	0.946	-0.042	Mono/DC, CLEC10A+ ISG high	OT	R
SETD5	0.00834676	1	0.392944	0.471	0.358	0.113	Mono/DC, CLEC10A+ ISG high	OT	R
ARGLU1	0.000210616	1	0.394828	0.846	0.727	0.119	Mono/DC, CLEC10A+ ISG high	OT	R
RBM5	0.00346782	1	0.395727	0.683	0.518	0.165	Mono/DC, CLEC10A+ ISG high	OT	R
RPS11	0.000394983	1	0.39729	0.962	0.985	-0.023	Mono/DC, CLEC10A+ ISG high	OT	R
SMG1	0.00262912	1	0.397952	0.731	0.614	0.117	Mono/DC, CLEC10A+ ISG high	OT	R
PDE4A	0.0065724	1	0.398189	0.529	0.419	0.11	Mono/DC, CLEC10A+ ISG high	OT	R
LUC7L3	0.00504419	1	0.400426	0.683	0.599	0.084	Mono/DC, CLEC10A+ ISG high	OT	R
BAIAP2	0.0048503	1	0.400802	0.452	0.351	0.101	Mono/DC, CLEC10A+ ISG high	OT	R
RPS15	2.38159e-05	1	0.402129	0.962	0.972	-0.01	Mono/DC, CLEC10A+ ISG high	OT	R
USP7	0.00766018	1	0.402181	0.558	0.43	0.128	Mono/DC, CLEC10A+ ISG high	OT	R
RPL28	3.48459e-06	0.188621	0.406845	1	0.991	0.009	Mono/DC, CLEC10A+ ISG high	OT	R
PIEZO1	0.00321866	1	0.407413	0.644	0.482	0.162	Mono/DC, CLEC10A+ ISG high	OT	R
BRAF	1.86111e-08	0.00100742	0.40769	0.49	0.245	0.245	Mono/DC, CLEC10A+ ISG high	OT	R
AP1G1	0.00424318	1	0.407944	0.769	0.64	0.129	Mono/DC, CLEC10A+ ISG high	OT	R
BIN1	2.47738e-05	1	0.414841	0.49	0.286	0.204	Mono/DC, CLEC10A+ ISG high	OT	R
SRGAP1	0.00199127	1	0.415107	0.269	0.15	0.119	Mono/DC, CLEC10A+ ISG high	OT	R
ID2	0.00469262	1	0.419572	0.75	0.688	0.062	Mono/DC, CLEC10A+ ISG high	OT	R
CIITA	0.00131285	1	0.420135	0.875	0.781	0.094	Mono/DC, CLEC10A+ ISG high	OT	R
RPS25	0.00810299	1	0.420314	0.913	0.97	-0.057	Mono/DC, CLEC10A+ ISG high	OT	R
HCG18	0.000991169	1	0.424822	0.413	0.26	0.153	Mono/DC, CLEC10A+ ISG high	OT	R
RPS14	0.000247238	1	0.425794	0.981	0.983	-0.002	Mono/DC, CLEC10A+ ISG high	OT	R
RPL21	1.58489e-05	0.8579	0.425837	0.952	0.967	-0.015	Mono/DC, CLEC10A+ ISG high	OT	R
ILF3	0.00251858	1	0.427228	0.875	0.759	0.116	Mono/DC, CLEC10A+ ISG high	OT	R
PCNXL2	2.47772e-06	0.134119	0.429257	0.356	0.163	0.193	Mono/DC, CLEC10A+ ISG high	OT	R
PCNT	0.0081254	1	0.433747	0.413	0.273	0.14	Mono/DC, CLEC10A+ ISG high	OT	R
NLRC5	0.00394777	1	0.436498	0.731	0.633	0.098	Mono/DC, CLEC10A+ ISG high	OT	R
TNRC6B	3.29257e-05	1	0.438656	0.904	0.688	0.216	Mono/DC, CLEC10A+ ISG high	OT	R
LGALS2	0.00057884	1	0.441122	0.51	0.367	0.143	Mono/DC, CLEC10A+ ISG high	OT	R
NEDD9	0.00646264	1	0.441176	0.606	0.482	0.124	Mono/DC, CLEC10A+ ISG high	OT	R
NELFCD	0.00125052	1	0.44212	0.587	0.421	0.166	Mono/DC, CLEC10A+ ISG high	OT	R
ANAPC5	0.00159414	1	0.444221	0.577	0.412	0.165	Mono/DC, CLEC10A+ ISG high	OT	R
RNASET2	0.0043779	1	0.449967	0.846	0.77	0.076	Mono/DC, CLEC10A+ ISG high	OT	R
ARHGAP24	0.00604006	1	0.450916	0.279	0.178	0.101	Mono/DC, CLEC10A+ ISG high	OT	R
PABPC1	6.02667e-08	0.00326224	0.454273	1	1	0	Mono/DC, CLEC10A+ ISG high	OT	R
LOH12CR1	0.000182448	1	0.455632	0.394	0.23	0.164	Mono/DC, CLEC10A+ ISG high	OT	R
RPS12	0.00213808	1	0.455687	0.933	0.967	-0.034	Mono/DC, CLEC10A+ ISG high	OT	R
MED29	0.0024666	1	0.458173	0.587	0.443	0.144	Mono/DC, CLEC10A+ ISG high	OT	R
ARID1A	0.00612174	1	0.458841	0.74	0.607	0.133	Mono/DC, CLEC10A+ ISG high	OT	R
ATP5G1	0.00826126	1	0.458872	0.481	0.388	0.093	Mono/DC, CLEC10A+ ISG high	OT	R
RPS28	2.51189e-06	0.135969	0.462685	0.99	0.974	0.016	Mono/DC, CLEC10A+ ISG high	OT	R
DOCK2	0.004105	1	0.465972	0.798	0.779	0.019	Mono/DC, CLEC10A+ ISG high	OT	R
POLR3E	0.00401327	1	0.469475	0.442	0.315	0.127	Mono/DC, CLEC10A+ ISG high	OT	R
LRBA	0.00253308	1	0.475695	0.288	0.169	0.119	Mono/DC, CLEC10A+ ISG high	OT	R
RPS27A	0.000278462	1	0.482238	0.923	0.98	-0.057	Mono/DC, CLEC10A+ ISG high	OT	R
NCOA3	0.00348204	1	0.483064	0.683	0.584	0.099	Mono/DC, CLEC10A+ ISG high	OT	R
RBMX	0.00553674	1	0.483403	0.76	0.672	0.088	Mono/DC, CLEC10A+ ISG high	OT	R
MED15	0.00790324	1	0.489335	0.76	0.688	0.072	Mono/DC, CLEC10A+ ISG high	OT	R
RBM39	3.72005e-06	0.201367	0.49074	0.971	0.963	0.008	Mono/DC, CLEC10A+ ISG high	OT	R
PLCB2	0.00332189	1	0.492316	0.74	0.642	0.098	Mono/DC, CLEC10A+ ISG high	OT	R
HNRNPUL1	7.63629e-07	0.0413352	0.492961	0.769	0.601	0.168	Mono/DC, CLEC10A+ ISG high	OT	R
RPL31	0.00034594	1	0.493121	0.952	0.948	0.004	Mono/DC, CLEC10A+ ISG high	OT	R
GPATCH2L	0.00240335	1	0.497681	0.558	0.41	0.148	Mono/DC, CLEC10A+ ISG high	OT	R
AHNAK	0.00217766	1	0.498686	0.865	0.868	-0.003	Mono/DC, CLEC10A+ ISG high	OT	R
DPP8	0.00424556	1	0.499608	0.462	0.325	0.137	Mono/DC, CLEC10A+ ISG high	OT	R
CLK1	0.00923491	1	0.50124	0.798	0.811	-0.013	Mono/DC, CLEC10A+ ISG high	OT	R
RPL35A	0.00458746	1	0.501861	0.923	0.961	-0.038	Mono/DC, CLEC10A+ ISG high	OT	R
POLR2A	0.00387511	1	0.503442	0.798	0.718	0.08	Mono/DC, CLEC10A+ ISG high	OT	R
DDX17	0.000376484	1	0.505237	0.904	0.861	0.043	Mono/DC, CLEC10A+ ISG high	OT	R
RPS18	1.92881e-05	1	0.507512	0.933	0.974	-0.041	Mono/DC, CLEC10A+ ISG high	OT	R
AFF4	0.00791546	1	0.509761	0.673	0.599	0.074	Mono/DC, CLEC10A+ ISG high	OT	R
CBL	0.00815714	1	0.510654	0.51	0.419	0.091	Mono/DC, CLEC10A+ ISG high	OT	R
MKLN1-AS1	0.00229441	1	0.510845	0.635	0.529	0.106	Mono/DC, CLEC10A+ ISG high	OT	R
REL	0.00143171	1	0.513817	0.827	0.738	0.089	Mono/DC, CLEC10A+ ISG high	OT	R
WDR75	3.23918e-05	1	0.515242	0.288	0.132	0.156	Mono/DC, CLEC10A+ ISG high	OT	R
GPR157	3.67044e-07	0.0198681	0.515346	0.337	0.137	0.2	Mono/DC, CLEC10A+ ISG high	OT	R
DUSP4	0.000664039	1	0.518107	0.375	0.228	0.147	Mono/DC, CLEC10A+ ISG high	OT	R
GOLGB1	0.00515529	1	0.520985	0.481	0.358	0.123	Mono/DC, CLEC10A+ ISG high	OT	R
PCF11	0.000376744	1	0.521335	0.529	0.382	0.147	Mono/DC, CLEC10A+ ISG high	OT	R
SPTAN1	0.00549179	1	0.524992	0.481	0.341	0.14	Mono/DC, CLEC10A+ ISG high	OT	R
PHF12	0.000234178	1	0.534043	0.423	0.26	0.163	Mono/DC, CLEC10A+ ISG high	OT	R
SELK	0.000214474	1	0.535675	0.692	0.573	0.119	Mono/DC, CLEC10A+ ISG high	OT	R
ZNF331	0.00312845	1	0.537454	0.702	0.614	0.088	Mono/DC, CLEC10A+ ISG high	OT	R
NR4A2	0.00571051	1	0.538514	0.856	0.813	0.043	Mono/DC, CLEC10A+ ISG high	OT	R
RPS20	0.00038357	1	0.543058	0.942	0.937	0.005	Mono/DC, CLEC10A+ ISG high	OT	R
SETD2	0.00876606	1	0.544326	0.471	0.356	0.115	Mono/DC, CLEC10A+ ISG high	OT	R
RPL23	6.15902e-06	0.333388	0.545157	0.923	0.939	-0.016	Mono/DC, CLEC10A+ ISG high	OT	R
PARVG	0.00198782	1	0.545473	0.817	0.744	0.073	Mono/DC, CLEC10A+ ISG high	OT	R
ARL4C	0.00675902	1	0.547631	0.481	0.354	0.127	Mono/DC, CLEC10A+ ISG high	OT	R
SPIB	0.000115842	1	0.550523	0.317	0.163	0.154	Mono/DC, CLEC10A+ ISG high	OT	R
NR3C1	0.00503203	1	0.550528	0.567	0.41	0.157	Mono/DC, CLEC10A+ ISG high	OT	R
HNRNPH1	8.69317e-05	1	0.551994	1	0.993	0.007	Mono/DC, CLEC10A+ ISG high	OT	R
JHDM1D	0.00120229	1	0.552228	0.385	0.252	0.133	Mono/DC, CLEC10A+ ISG high	OT	R
RPL36	0.00683293	1	0.555251	0.856	0.885	-0.029	Mono/DC, CLEC10A+ ISG high	OT	R
TTN	0.000278938	1	0.557212	0.49	0.317	0.173	Mono/DC, CLEC10A+ ISG high	OT	R
RNF44	8.90824e-07	0.0482203	0.560038	0.538	0.308	0.23	Mono/DC, CLEC10A+ ISG high	OT	R
RPL37	1.0097e-06	0.0546549	0.560492	0.933	0.874	0.059	Mono/DC, CLEC10A+ ISG high	OT	R
TRRAP	3.53325e-06	0.191255	0.56221	0.548	0.31	0.238	Mono/DC, CLEC10A+ ISG high	OT	R
MADD	0.000294561	1	0.569007	0.5	0.351	0.149	Mono/DC, CLEC10A+ ISG high	OT	R
RPLP2	1.89981e-07	0.0102837	0.573972	0.99	0.98	0.01	Mono/DC, CLEC10A+ ISG high	OT	R
PTPRCAP	0.0047717	1	0.575085	0.25	0.148	0.102	Mono/DC, CLEC10A+ ISG high	OT	R
SRRM2	0.00464812	1	0.581834	0.933	0.872	0.061	Mono/DC, CLEC10A+ ISG high	OT	R
PHTF1	0.0094075	1	0.583875	0.317	0.206	0.111	Mono/DC, CLEC10A+ ISG high	OT	R
PDE4D	0.00212365	1	0.58506	0.337	0.206	0.131	Mono/DC, CLEC10A+ ISG high	OT	R
RUNX3	2.1199e-09	0.00011475	0.593858	0.606	0.336	0.27	Mono/DC, CLEC10A+ ISG high	OT	R
SRSF2	5.84515e-05	1	0.594226	0.808	0.742	0.066	Mono/DC, CLEC10A+ ISG high	OT	R
ETV3	0.00553186	1	0.595332	0.481	0.384	0.097	Mono/DC, CLEC10A+ ISG high	OT	R
HELZ	0.00954883	1	0.598152	0.615	0.529	0.086	Mono/DC, CLEC10A+ ISG high	OT	R
GPR56	4.8977e-07	0.0265113	0.602992	0.269	0.095	0.174	Mono/DC, CLEC10A+ ISG high	OT	R
RPS27	2.59398e-05	1	0.603783	0.942	0.974	-0.032	Mono/DC, CLEC10A+ ISG high	OT	R
MYH9	0.000250593	1	0.604099	0.933	0.892	0.041	Mono/DC, CLEC10A+ ISG high	OT	R
BANP	0.000524386	1	0.60683	0.567	0.432	0.135	Mono/DC, CLEC10A+ ISG high	OT	R
RPL34	1.6476e-07	0.00891848	0.614596	0.962	0.965	-0.003	Mono/DC, CLEC10A+ ISG high	OT	R
CNOT2	0.000519028	1	0.616527	0.721	0.605	0.116	Mono/DC, CLEC10A+ ISG high	OT	R
RANBP2	0.00604508	1	0.618213	0.731	0.679	0.052	Mono/DC, CLEC10A+ ISG high	OT	R
CST7	0.000112679	1	0.622101	0.394	0.228	0.166	Mono/DC, CLEC10A+ ISG high	OT	R
DDX27	0.00049341	1	0.622201	0.644	0.525	0.119	Mono/DC, CLEC10A+ ISG high	OT	R
ATM	0.00245383	1	0.627003	0.51	0.377	0.133	Mono/DC, CLEC10A+ ISG high	OT	R
FAM177A1	0.000276407	1	0.630397	0.49	0.323	0.167	Mono/DC, CLEC10A+ ISG high	OT	R
SYTL3	0.00858604	1	0.631124	0.365	0.252	0.113	Mono/DC, CLEC10A+ ISG high	OT	R
RPS21	2.34027e-05	1	0.631229	0.837	0.798	0.039	Mono/DC, CLEC10A+ ISG high	OT	R
RPS29	2.29092e-05	1	0.632306	0.865	0.941	-0.076	Mono/DC, CLEC10A+ ISG high	OT	R
OXNAD1	3.82279e-05	1	0.636263	0.26	0.111	0.149	Mono/DC, CLEC10A+ ISG high	OT	R
CBLB	0.00167317	1	0.638356	0.375	0.245	0.13	Mono/DC, CLEC10A+ ISG high	OT	R
MAT2A	0.00385777	1	0.643737	0.788	0.748	0.04	Mono/DC, CLEC10A+ ISG high	OT	R
ELMO1	8.97976e-05	1	0.643799	0.788	0.623	0.165	Mono/DC, CLEC10A+ ISG high	OT	R
RLF	0.00947163	1	0.644772	0.452	0.356	0.096	Mono/DC, CLEC10A+ ISG high	OT	R
ANKRD44	0.000465549	1	0.646575	0.788	0.725	0.063	Mono/DC, CLEC10A+ ISG high	OT	R
USP36	1.57413e-05	0.852076	0.652507	0.721	0.588	0.133	Mono/DC, CLEC10A+ ISG high	OT	R
ARHGEF1	0.00022661	1	0.666323	0.788	0.653	0.135	Mono/DC, CLEC10A+ ISG high	OT	R
C1orf63	0.00325959	1	0.670056	0.654	0.581	0.073	Mono/DC, CLEC10A+ ISG high	OT	R
LY9	0.000339779	1	0.679586	0.308	0.161	0.147	Mono/DC, CLEC10A+ ISG high	OT	R
TNFRSF10B	0.000263571	1	0.693783	0.577	0.393	0.184	Mono/DC, CLEC10A+ ISG high	OT	R
WAPAL	0.000618953	1	0.696967	0.529	0.403	0.126	Mono/DC, CLEC10A+ ISG high	OT	R
EVL	0.00158613	1	0.698796	0.548	0.427	0.121	Mono/DC, CLEC10A+ ISG high	OT	R
ZC3HAV1	0.000374752	1	0.704697	0.817	0.711	0.106	Mono/DC, CLEC10A+ ISG high	OT	R
AKNA	4.77001e-05	1	0.71867	0.769	0.573	0.196	Mono/DC, CLEC10A+ ISG high	OT	R
DDX3Y	2.30671e-09	0.000124862	0.725392	0.625	0.312	0.313	Mono/DC, CLEC10A+ ISG high	OT	R
USP1	0.000400504	1	0.728577	0.308	0.176	0.132	Mono/DC, CLEC10A+ ISG high	OT	R
PTPN22	7.33804e-05	1	0.737221	0.385	0.226	0.159	Mono/DC, CLEC10A+ ISG high	OT	R
TTLL4	0.00137466	1	0.73775	0.356	0.232	0.124	Mono/DC, CLEC10A+ ISG high	OT	R
RPL38	2.96235e-06	0.160352	0.738737	0.923	0.911	0.012	Mono/DC, CLEC10A+ ISG high	OT	R
RPL37A	7.18137e-09	0.000388727	0.742295	0.962	0.926	0.036	Mono/DC, CLEC10A+ ISG high	OT	R
BRD2	2.27782e-05	1	0.7524	0.875	0.813	0.062	Mono/DC, CLEC10A+ ISG high	OT	R
TSPYL2	0.00300106	1	0.753097	0.385	0.262	0.123	Mono/DC, CLEC10A+ ISG high	OT	R
ADAM28	0.00119038	1	0.784448	0.51	0.347	0.163	Mono/DC, CLEC10A+ ISG high	OT	R
GNAS	0.00322671	1	0.78552	0.894	0.839	0.055	Mono/DC, CLEC10A+ ISG high	OT	R
APOC1	0.00412261	1	0.787295	0.279	0.169	0.11	Mono/DC, CLEC10A+ ISG high	OT	R
REV3L	0.00094905	1	0.793486	0.471	0.351	0.12	Mono/DC, CLEC10A+ ISG high	OT	R
FAM46C	0.000390439	1	0.793988	0.298	0.158	0.14	Mono/DC, CLEC10A+ ISG high	OT	R
CCND2	0.00721333	1	0.870116	0.471	0.364	0.107	Mono/DC, CLEC10A+ ISG high	OT	R
ZAP70	1.23456e-09	6.68267e-05	0.89598	0.308	0.093	0.215	Mono/DC, CLEC10A+ ISG high	OT	R
ZNF460	0.00410226	1	0.901884	0.394	0.273	0.121	Mono/DC, CLEC10A+ ISG high	OT	R
PRMT10	0.000269669	1	0.927586	0.519	0.371	0.148	Mono/DC, CLEC10A+ ISG high	OT	R
SLC38A1	1.09497e-08	0.000592709	0.957068	0.519	0.26	0.259	Mono/DC, CLEC10A+ ISG high	OT	R
SLC7A5	3.41217e-06	0.184701	0.964784	0.538	0.343	0.195	Mono/DC, CLEC10A+ ISG high	OT	R
PPP2R5C	4.57023e-05	1	1.04143	0.827	0.711	0.116	Mono/DC, CLEC10A+ ISG high	OT	R
CREM	0.0035898	1	1.23578	0.558	0.54	0.018	Mono/DC, CLEC10A+ ISG high	OT	R
TRBC2	0.000363638	1	1.27847	0.288	0.161	0.127	Mono/DC, CLEC10A+ ISG high	OT	R
FYN	5.08028e-07	0.0274996	1.31765	0.587	0.395	0.192	Mono/DC, CLEC10A+ ISG high	OT	R
CD8A	2.43577e-06	0.131848	1.34536	0.288	0.117	0.171	Mono/DC, CLEC10A+ ISG high	OT	R
EZR	2.36829e-06	0.128195	1.36378	0.846	0.774	0.072	Mono/DC, CLEC10A+ ISG high	OT	R
TMEM2	0.000417916	1	1.50008	0.452	0.31	0.142	Mono/DC, CLEC10A+ ISG high	OT	R
ARHGAP15	0.00928955	1	0.324155	0.56	0.397	0.163	Mono/DC, CLEC10A+ ISG high	PT	R
METTL9	0.000967275	1	0.325584	0.413	0.221	0.192	Mono/DC, CLEC10A+ ISG high	PT	R
PACS1	0.00177051	1	0.325825	0.373	0.221	0.152	Mono/DC, CLEC10A+ ISG high	PT	R
GIGYF1	7.37661e-05	1	0.32816	0.68	0.509	0.171	Mono/DC, CLEC10A+ ISG high	PT	R
IRS2	0.00219952	1	0.344008	0.36	0.2	0.16	Mono/DC, CLEC10A+ ISG high	PT	R
ZNF263	0.000538156	1	0.345334	0.253	0.106	0.147	Mono/DC, CLEC10A+ ISG high	PT	R
PPP1R9B	0.000763569	1	0.347077	0.427	0.271	0.156	Mono/DC, CLEC10A+ ISG high	PT	R
CIRBP	0.00403704	1	0.36458	0.733	0.671	0.062	Mono/DC, CLEC10A+ ISG high	PT	R
PIK3R1	0.000122026	1	0.376337	0.32	0.138	0.182	Mono/DC, CLEC10A+ ISG high	PT	R
ITGB2-AS1	0.00347388	1	0.380622	0.48	0.347	0.133	Mono/DC, CLEC10A+ ISG high	PT	R
MLXIP	0.00924695	1	0.395246	0.6	0.45	0.15	Mono/DC, CLEC10A+ ISG high	PT	R
CUL9	0.00534828	1	0.397188	0.667	0.482	0.185	Mono/DC, CLEC10A+ ISG high	PT	R
RAD52	0.000180414	1	0.401937	0.307	0.126	0.181	Mono/DC, CLEC10A+ ISG high	PT	R
TARBP1	2.54499e-06	0.13776	0.406436	0.253	0.071	0.182	Mono/DC, CLEC10A+ ISG high	PT	R
FAM117B	0.000522475	1	0.408353	0.333	0.162	0.171	Mono/DC, CLEC10A+ ISG high	PT	R
PADI2	5.21891e-05	1	0.411463	0.467	0.241	0.226	Mono/DC, CLEC10A+ ISG high	PT	R
MRPS11	0.00247119	1	0.424677	0.293	0.159	0.134	Mono/DC, CLEC10A+ ISG high	PT	R
LENG8	0.000190197	1	0.442803	0.747	0.588	0.159	Mono/DC, CLEC10A+ ISG high	PT	R
PCF11	0.00724686	1	0.448977	0.507	0.376	0.131	Mono/DC, CLEC10A+ ISG high	PT	R
POU2F2	0.00260211	1	0.449807	0.587	0.412	0.175	Mono/DC, CLEC10A+ ISG high	PT	R
CD37	0.000469042	1	0.450496	0.853	0.774	0.079	Mono/DC, CLEC10A+ ISG high	PT	R
C20orf112	0.00204443	1	0.450686	0.453	0.285	0.168	Mono/DC, CLEC10A+ ISG high	PT	R
ZNF746	0.000126062	1	0.452882	0.293	0.124	0.169	Mono/DC, CLEC10A+ ISG high	PT	R
TMEM154	0.00277865	1	0.461628	0.4	0.238	0.162	Mono/DC, CLEC10A+ ISG high	PT	R
NUAK2	0.000753355	1	0.468673	0.267	0.118	0.149	Mono/DC, CLEC10A+ ISG high	PT	R
CEBPD	0.00497105	1	0.471202	0.427	0.306	0.121	Mono/DC, CLEC10A+ ISG high	PT	R
RPS25	4.68608e-05	1	0.479533	0.92	0.924	-0.004	Mono/DC, CLEC10A+ ISG high	PT	R
PTPRC	0.0029156	1	0.482771	1	0.962	0.038	Mono/DC, CLEC10A+ ISG high	PT	R
MTATP6P1	1.1774e-14	6.37329e-10	0.483339	0.96	0.888	0.072	Mono/DC, CLEC10A+ ISG high	PT	R
LIMD2	0.00415364	1	0.488443	0.693	0.618	0.075	Mono/DC, CLEC10A+ ISG high	PT	R
ZRSR2	0.00791932	1	0.489151	0.307	0.182	0.125	Mono/DC, CLEC10A+ ISG high	PT	R
RP1-3J17.3	0.000107038	1	0.506041	0.333	0.174	0.159	Mono/DC, CLEC10A+ ISG high	PT	R
ESYT1	0.0048695	1	0.507704	0.467	0.294	0.173	Mono/DC, CLEC10A+ ISG high	PT	R
TRAPPC11	0.00136526	1	0.511638	0.427	0.256	0.171	Mono/DC, CLEC10A+ ISG high	PT	R
CDC42EP3	0.00694314	1	0.51479	0.4	0.262	0.138	Mono/DC, CLEC10A+ ISG high	PT	R
ENTPD1	0.00702574	1	0.515809	0.733	0.626	0.107	Mono/DC, CLEC10A+ ISG high	PT	R
LUZP1	0.00873235	1	0.516613	0.347	0.218	0.129	Mono/DC, CLEC10A+ ISG high	PT	R
ACSS1	0.000248031	1	0.519618	0.28	0.121	0.159	Mono/DC, CLEC10A+ ISG high	PT	R
MT-ND6	0.000103291	1	0.52213	0.907	0.868	0.039	Mono/DC, CLEC10A+ ISG high	PT	R
SON	0.00557163	1	0.526798	0.933	0.944	-0.011	Mono/DC, CLEC10A+ ISG high	PT	R
TTLL3	0.00336594	1	0.532738	0.493	0.344	0.149	Mono/DC, CLEC10A+ ISG high	PT	R
GNAS	0.00232924	1	0.53465	0.853	0.759	0.094	Mono/DC, CLEC10A+ ISG high	PT	R
LRMP	7.3399e-05	1	0.537065	0.387	0.179	0.208	Mono/DC, CLEC10A+ ISG high	PT	R
SECISBP2L	0.00231169	1	0.537462	0.347	0.206	0.141	Mono/DC, CLEC10A+ ISG high	PT	R
AGTPBP1	0.00495198	1	0.538564	0.493	0.324	0.169	Mono/DC, CLEC10A+ ISG high	PT	R
INPPL1	0.00559415	1	0.548922	0.493	0.318	0.175	Mono/DC, CLEC10A+ ISG high	PT	R
HNRNPH1	6.96467e-09	0.000376998	0.556729	1	0.997	0.003	Mono/DC, CLEC10A+ ISG high	PT	R
ERICH1	0.00153371	1	0.55998	0.56	0.403	0.157	Mono/DC, CLEC10A+ ISG high	PT	R
AMFR	0.00666776	1	0.560046	0.667	0.503	0.164	Mono/DC, CLEC10A+ ISG high	PT	R
DTX4	2.41482e-08	0.00130714	0.562558	0.267	0.062	0.205	Mono/DC, CLEC10A+ ISG high	PT	R
CACUL1	0.00275105	1	0.563311	0.627	0.491	0.136	Mono/DC, CLEC10A+ ISG high	PT	R
CAMK2G	0.00540016	1	0.57753	0.32	0.188	0.132	Mono/DC, CLEC10A+ ISG high	PT	R
RAP1GAP2	1.75216e-05	0.948443	0.57862	0.373	0.168	0.205	Mono/DC, CLEC10A+ ISG high	PT	R
ARHGAP9	0.0039561	1	0.596018	0.56	0.421	0.139	Mono/DC, CLEC10A+ ISG high	PT	R
AKNA	0.00345894	1	0.604761	0.6	0.5	0.1	Mono/DC, CLEC10A+ ISG high	PT	R
TBC1D2B	2.549e-05	1	0.604917	0.32	0.129	0.191	Mono/DC, CLEC10A+ ISG high	PT	R
TRAF3IP3	0.00679658	1	0.609487	0.413	0.276	0.137	Mono/DC, CLEC10A+ ISG high	PT	R
ZFP36L2	0.000118404	1	0.628355	0.68	0.524	0.156	Mono/DC, CLEC10A+ ISG high	PT	R
BOD1L1	0.0044357	1	0.628656	0.44	0.309	0.131	Mono/DC, CLEC10A+ ISG high	PT	R
CDK5RAP3	0.000726835	1	0.630971	0.6	0.491	0.109	Mono/DC, CLEC10A+ ISG high	PT	R
RASSF2	0.000475921	1	0.636528	0.627	0.435	0.192	Mono/DC, CLEC10A+ ISG high	PT	R
MT-ATP6	1.41183e-07	0.00764223	0.645184	0.987	0.997	-0.01	Mono/DC, CLEC10A+ ISG high	PT	R
CDS2	0.00121994	1	0.652666	0.573	0.379	0.194	Mono/DC, CLEC10A+ ISG high	PT	R
ADRBK1	7.53888e-05	1	0.655092	0.72	0.556	0.164	Mono/DC, CLEC10A+ ISG high	PT	R
MT-ND1	0.000231762	1	0.667368	1	1	0	Mono/DC, CLEC10A+ ISG high	PT	R
PIK3IP1	0.00229994	1	0.674527	0.253	0.118	0.135	Mono/DC, CLEC10A+ ISG high	PT	R
ANKRD10	0.00709071	1	0.674534	0.88	0.826	0.054	Mono/DC, CLEC10A+ ISG high	PT	R
C19orf38	0.00418206	1	0.682039	0.467	0.318	0.149	Mono/DC, CLEC10A+ ISG high	PT	R
MTRNR2L2	8.96504e-09	0.000485278	0.685455	1	0.997	0.003	Mono/DC, CLEC10A+ ISG high	PT	R
DENND1A	0.0027773	1	0.686672	0.587	0.521	0.066	Mono/DC, CLEC10A+ ISG high	PT	R
WASF2	0.000814885	1	0.692855	0.827	0.756	0.071	Mono/DC, CLEC10A+ ISG high	PT	R
C10orf54	0.000612005	1	0.703648	0.853	0.774	0.079	Mono/DC, CLEC10A+ ISG high	PT	R
RCOR3	6.28674e-05	1	0.713475	0.427	0.221	0.206	Mono/DC, CLEC10A+ ISG high	PT	R
MT-ND4	1.37748e-05	0.74563	0.715155	1	0.997	0.003	Mono/DC, CLEC10A+ ISG high	PT	R
GNG2	0.00099065	1	0.725201	0.413	0.259	0.154	Mono/DC, CLEC10A+ ISG high	PT	R
SRSF6	0.0030882	1	0.726947	0.84	0.856	-0.016	Mono/DC, CLEC10A+ ISG high	PT	R
ARFGAP2	0.00339655	1	0.742235	0.547	0.421	0.126	Mono/DC, CLEC10A+ ISG high	PT	R
IL17RA	0.000238385	1	0.746697	0.6	0.429	0.171	Mono/DC, CLEC10A+ ISG high	PT	R
CCDC69	8.44532e-05	1	0.753869	0.413	0.221	0.192	Mono/DC, CLEC10A+ ISG high	PT	R
AC116366.6	0.00032915	1	0.755102	0.427	0.247	0.18	Mono/DC, CLEC10A+ ISG high	PT	R
SSH2	0.00700214	1	0.756219	0.653	0.535	0.118	Mono/DC, CLEC10A+ ISG high	PT	R
PCMTD2	0.00138527	1	0.762409	0.267	0.129	0.138	Mono/DC, CLEC10A+ ISG high	PT	R
BAZ2A	0.00712543	1	0.762444	0.547	0.444	0.103	Mono/DC, CLEC10A+ ISG high	PT	R
MT-ND3	0.000308151	1	0.771562	0.933	0.965	-0.032	Mono/DC, CLEC10A+ ISG high	PT	R
SF3B1	0.00409495	1	0.77697	0.8	0.709	0.091	Mono/DC, CLEC10A+ ISG high	PT	R
MT-CO1	2.8777e-07	0.015577	0.778608	1	1	0	Mono/DC, CLEC10A+ ISG high	PT	R
PLEKHM1P	0.00105547	1	0.784794	0.64	0.521	0.119	Mono/DC, CLEC10A+ ISG high	PT	R
MIS18BP1	0.000405014	1	0.788482	0.64	0.447	0.193	Mono/DC, CLEC10A+ ISG high	PT	R
MT-ND2	9.6332e-05	1	0.790366	1	0.994	0.006	Mono/DC, CLEC10A+ ISG high	PT	R
MTND2P28	1.0401e-10	5.63008e-06	0.810823	0.987	0.885	0.102	Mono/DC, CLEC10A+ ISG high	PT	R
MAP3K3	0.00689694	1	0.812994	0.307	0.191	0.116	Mono/DC, CLEC10A+ ISG high	PT	R
ATG16L2	2.5579e-06	0.138459	0.814696	0.72	0.456	0.264	Mono/DC, CLEC10A+ ISG high	PT	R
NAA25	0.000910222	1	0.82753	0.44	0.265	0.175	Mono/DC, CLEC10A+ ISG high	PT	R
ELMSAN1	4.74833e-05	1	0.831915	0.707	0.541	0.166	Mono/DC, CLEC10A+ ISG high	PT	R
INPP5D	0.000917851	1	0.838306	0.733	0.591	0.142	Mono/DC, CLEC10A+ ISG high	PT	R
USP3	0.000758729	1	0.855887	0.68	0.606	0.074	Mono/DC, CLEC10A+ ISG high	PT	R
LYST	0.000223875	1	0.856017	0.693	0.562	0.131	Mono/DC, CLEC10A+ ISG high	PT	R
USP24	0.000171989	1	0.859458	0.52	0.35	0.17	Mono/DC, CLEC10A+ ISG high	PT	R
OGT	0.00208104	1	0.878499	0.693	0.529	0.164	Mono/DC, CLEC10A+ ISG high	PT	R
MT-ND4L	2.57059e-08	0.00139146	0.884528	0.987	1	-0.013	Mono/DC, CLEC10A+ ISG high	PT	R
RCSD1	0.000908525	1	0.887081	0.56	0.359	0.201	Mono/DC, CLEC10A+ ISG high	PT	R
ARHGEF1	0.000354303	1	0.889084	0.747	0.579	0.168	Mono/DC, CLEC10A+ ISG high	PT	R
SULT1A1	7.53278e-06	0.40775	0.892842	0.453	0.229	0.224	Mono/DC, CLEC10A+ ISG high	PT	R
MT-CYB	3.28454e-05	1	0.893234	0.987	0.994	-0.007	Mono/DC, CLEC10A+ ISG high	PT	R
MAN2C1	0.00103054	1	0.899604	0.56	0.385	0.175	Mono/DC, CLEC10A+ ISG high	PT	R
CELF2	7.92641e-05	1	0.917588	0.827	0.703	0.124	Mono/DC, CLEC10A+ ISG high	PT	R
PAN3	0.00210788	1	0.941346	0.773	0.668	0.105	Mono/DC, CLEC10A+ ISG high	PT	R
PLCB2	3.0471e-05	1	0.945166	0.773	0.618	0.155	Mono/DC, CLEC10A+ ISG high	PT	R
HSPBAP1	0.000278228	1	0.97052	0.373	0.209	0.164	Mono/DC, CLEC10A+ ISG high	PT	R
PHF12	0.00107272	1	0.971367	0.347	0.203	0.144	Mono/DC, CLEC10A+ ISG high	PT	R
DENND3	0.00486509	1	0.980246	0.693	0.524	0.169	Mono/DC, CLEC10A+ ISG high	PT	R
TXNIP	2.48469e-06	0.134496	0.990704	0.853	0.644	0.209	Mono/DC, CLEC10A+ ISG high	PT	R
AMICA1	2.03703e-05	1	0.993797	0.693	0.524	0.169	Mono/DC, CLEC10A+ ISG high	PT	R
MT-ND5	1.18272e-07	0.00640207	1.00194	0.987	0.988	-0.001	Mono/DC, CLEC10A+ ISG high	PT	R
MT-CO3	1.60702e-12	8.69878e-08	1.00291	0.987	0.976	0.011	Mono/DC, CLEC10A+ ISG high	PT	R
AOAH	1.91515e-08	0.00103667	1.01423	0.853	0.571	0.282	Mono/DC, CLEC10A+ ISG high	PT	R
STK17B	1.48117e-06	0.0801758	1.0573	0.907	0.874	0.033	Mono/DC, CLEC10A+ ISG high	PT	R
MT-CO2	3.50436e-10	1.89691e-05	1.08138	1	0.997	0.003	Mono/DC, CLEC10A+ ISG high	PT	R
ARRDC1	0.000188891	1	1.0889	0.573	0.397	0.176	Mono/DC, CLEC10A+ ISG high	PT	R
MYO1F	7.93602e-09	0.000429577	1.09976	0.933	0.788	0.145	Mono/DC, CLEC10A+ ISG high	PT	R
RP11-347P5.1	1.17844e-05	0.637892	1.13616	0.613	0.471	0.142	Mono/DC, CLEC10A+ ISG high	PT	R
ZNF516	4.08439e-05	1	1.16149	0.507	0.335	0.172	Mono/DC, CLEC10A+ ISG high	PT	R
RNF24	0.00302059	1	1.17916	0.32	0.185	0.135	Mono/DC, CLEC10A+ ISG high	PT	R
UBXN11	0.00317159	1	1.18414	0.6	0.526	0.074	Mono/DC, CLEC10A+ ISG high	PT	R
PER1	1.19249e-08	0.000645497	1.21231	0.813	0.635	0.178	Mono/DC, CLEC10A+ ISG high	PT	R
CSF3R	1.55113e-07	0.00839628	1.22457	0.84	0.771	0.069	Mono/DC, CLEC10A+ ISG high	PT	R
CLEC12A	0.00221208	1	1.22934	0.493	0.326	0.167	Mono/DC, CLEC10A+ ISG high	PT	R
CBX6	2.44524e-09	0.000132361	1.27396	0.84	0.679	0.161	Mono/DC, CLEC10A+ ISG high	PT	R
NLRP1	2.33388e-07	0.0126333	1.33898	0.64	0.347	0.293	Mono/DC, CLEC10A+ ISG high	PT	R
PPM1F	7.65214e-05	1	1.36149	0.533	0.35	0.183	Mono/DC, CLEC10A+ ISG high	PT	R
TCOF1	1.07464e-06	0.0581703	1.45189	0.707	0.532	0.175	Mono/DC, CLEC10A+ ISG high	PT	R
KIAA0895L	0.000151776	1	1.53303	0.373	0.197	0.176	Mono/DC, CLEC10A+ ISG high	PT	R
FRG1	0.00166103	1	0.325765	0.766	0.222	0.544	Mono/MP, CD14+ CD163+	OT	NR
ACTN1	0.00584562	1	0.327663	0.871	0.667	0.204	Mono/MP, CD14+ CD163+	OT	NR
GRINA	0.000335299	1	0.329163	0.842	0.222	0.62	Mono/MP, CD14+ CD163+	OT	NR
ATP5J	0.000824294	1	0.331399	0.854	0.111	0.743	Mono/MP, CD14+ CD163+	OT	NR
FAM96B	0.00554706	1	0.332724	0.791	0.333	0.458	Mono/MP, CD14+ CD163+	OT	NR
FAM162A	0.00951218	1	0.333804	0.724	0.222	0.502	Mono/MP, CD14+ CD163+	OT	NR
LINC00657	0.00248705	1	0.337562	0.561	0	0.561	Mono/MP, CD14+ CD163+	OT	NR
BAG6	0.00524158	1	0.339279	0.77	0.222	0.548	Mono/MP, CD14+ CD163+	OT	NR
MRPL4	0.00340172	1	0.343255	0.665	0.222	0.443	Mono/MP, CD14+ CD163+	OT	NR
SLIRP	0.00083539	1	0.344564	0.753	0.222	0.531	Mono/MP, CD14+ CD163+	OT	NR
SP100	0.007315	1	0.345179	0.886	0.333	0.553	Mono/MP, CD14+ CD163+	OT	NR
CTSD	0.000268249	1	0.345703	0.958	0.333	0.625	Mono/MP, CD14+ CD163+	OT	NR
EXOSC4	0.00703609	1	0.346453	0.485	0	0.485	Mono/MP, CD14+ CD163+	OT	NR
ARF3	0.00171329	1	0.346469	0.719	0.111	0.608	Mono/MP, CD14+ CD163+	OT	NR
RNASEH2C	0.00187813	1	0.348853	0.58	0	0.58	Mono/MP, CD14+ CD163+	OT	NR
SAT2	0.00950678	1	0.351159	0.62	0.111	0.509	Mono/MP, CD14+ CD163+	OT	NR
MMP14	0.000537783	1	0.351258	0.658	0	0.658	Mono/MP, CD14+ CD163+	OT	NR
LSM5	0.00978026	1	0.351749	0.538	0.111	0.427	Mono/MP, CD14+ CD163+	OT	NR
MIEN1	0.00136047	1	0.352	0.601	0	0.601	Mono/MP, CD14+ CD163+	OT	NR
TUBA1C	0.00332919	1	0.352977	0.857	0.333	0.524	Mono/MP, CD14+ CD163+	OT	NR
TBCA	0.000726307	1	0.353016	0.715	0.111	0.604	Mono/MP, CD14+ CD163+	OT	NR
ARF4	0.00241252	1	0.353427	0.833	0.222	0.611	Mono/MP, CD14+ CD163+	OT	NR
MKI67	0.00680573	1	0.353504	0.209	0.667	-0.458	Mono/MP, CD14+ CD163+	OT	NR
LSM6	0.00705942	1	0.353784	0.568	0.111	0.457	Mono/MP, CD14+ CD163+	OT	NR
RNF5	0.00127379	1	0.355955	0.605	0	0.605	Mono/MP, CD14+ CD163+	OT	NR
SUMO3	0.00145827	1	0.356845	0.871	0.333	0.538	Mono/MP, CD14+ CD163+	OT	NR
PLEKHA2	0.00935907	1	0.357884	0.694	0.222	0.472	Mono/MP, CD14+ CD163+	OT	NR
DUSP3	0.0038261	1	0.358329	0.806	0.222	0.584	Mono/MP, CD14+ CD163+	OT	NR
PLEKHM1	0.00647012	1	0.360296	0.601	0.111	0.49	Mono/MP, CD14+ CD163+	OT	NR
LSMD1	0.000448531	1	0.360769	0.669	0	0.669	Mono/MP, CD14+ CD163+	OT	NR
STX4	0.00591119	1	0.361446	0.728	0.222	0.506	Mono/MP, CD14+ CD163+	OT	NR
NCF1C	0.000793128	1	0.367263	0.635	0	0.635	Mono/MP, CD14+ CD163+	OT	NR
TMEM258	0.000988561	1	0.367914	0.863	0.222	0.641	Mono/MP, CD14+ CD163+	OT	NR
C11orf31	0.000431477	1	0.368325	0.833	0.222	0.611	Mono/MP, CD14+ CD163+	OT	NR
MRPL54	0.0024964	1	0.37152	0.616	0.111	0.505	Mono/MP, CD14+ CD163+	OT	NR
FAM134A	0.00190677	1	0.372381	0.751	0.222	0.529	Mono/MP, CD14+ CD163+	OT	NR
C4orf3	0.000424526	1	0.373937	0.905	0.222	0.683	Mono/MP, CD14+ CD163+	OT	NR
CCDC47	0.00908856	1	0.374511	0.736	0.222	0.514	Mono/MP, CD14+ CD163+	OT	NR
RP1-257A7.5	0.0072293	1	0.374717	0.483	0	0.483	Mono/MP, CD14+ CD163+	OT	NR
AP1G1	0.00522523	1	0.378832	0.8	0.222	0.578	Mono/MP, CD14+ CD163+	OT	NR
FKBP9	0.00826654	1	0.379232	0.473	0	0.473	Mono/MP, CD14+ CD163+	OT	NR
TNFSF13	3.30057e-05	1	0.380433	0.804	0	0.804	Mono/MP, CD14+ CD163+	OT	NR
LYAR	0.00826654	1	0.380934	0.473	0	0.473	Mono/MP, CD14+ CD163+	OT	NR
MRPL22	0.0046337	1	0.381955	0.517	0	0.517	Mono/MP, CD14+ CD163+	OT	NR
SEC61G	0.00490093	1	0.38249	0.821	0.222	0.599	Mono/MP, CD14+ CD163+	OT	NR
RNFT1	0.00996478	1	0.383938	0.542	0.111	0.431	Mono/MP, CD14+ CD163+	OT	NR
BANF1	0.00149626	1	0.384959	0.852	0.222	0.63	Mono/MP, CD14+ CD163+	OT	NR
COX6A1	2.90507e-06	0.157251	0.385096	0.909	0	0.909	Mono/MP, CD14+ CD163+	OT	NR
SRPR	0.00298084	1	0.387825	0.812	0.222	0.59	Mono/MP, CD14+ CD163+	OT	NR
GALNT2	0.00589608	1	0.38814	0.597	0.111	0.486	Mono/MP, CD14+ CD163+	OT	NR
CISD3	0.00647165	1	0.388971	0.563	0.111	0.452	Mono/MP, CD14+ CD163+	OT	NR
NDUFS3	0.00353973	1	0.391429	0.755	0.111	0.644	Mono/MP, CD14+ CD163+	OT	NR
TIMM10	0.00806393	1	0.391777	0.555	0.111	0.444	Mono/MP, CD14+ CD163+	OT	NR
CIR1	0.00272585	1	0.3932	0.555	0	0.555	Mono/MP, CD14+ CD163+	OT	NR
NDUFB4	0.00123764	1	0.393819	0.827	0.111	0.716	Mono/MP, CD14+ CD163+	OT	NR
PMVK	0.00990983	1	0.39421	0.549	0.111	0.438	Mono/MP, CD14+ CD163+	OT	NR
PARP12	0.00826654	1	0.394741	0.473	0	0.473	Mono/MP, CD14+ CD163+	OT	NR
ADIPOR1	0.00065612	1	0.396337	0.888	0.222	0.666	Mono/MP, CD14+ CD163+	OT	NR
HMGN3	0.0052469	1	0.397239	0.762	0.222	0.54	Mono/MP, CD14+ CD163+	OT	NR
PHB	0.00879231	1	0.399272	0.778	0.222	0.556	Mono/MP, CD14+ CD163+	OT	NR
DYNLL1	0.0034567	1	0.402509	0.882	0.222	0.66	Mono/MP, CD14+ CD163+	OT	NR
SSH1	0.00871643	1	0.40359	0.468	0	0.468	Mono/MP, CD14+ CD163+	OT	NR
POLR2E	0.00177736	1	0.404007	0.899	0.556	0.343	Mono/MP, CD14+ CD163+	OT	NR
NSA2	0.00107832	1	0.404798	0.616	0	0.616	Mono/MP, CD14+ CD163+	OT	NR
NTMT1	0.0082029	1	0.405265	0.568	0.111	0.457	Mono/MP, CD14+ CD163+	OT	NR
ATPIF1	0.00936308	1	0.40619	0.726	0.222	0.504	Mono/MP, CD14+ CD163+	OT	NR
MRPS22	0.00504615	1	0.406431	0.511	0	0.511	Mono/MP, CD14+ CD163+	OT	NR
LGALS8	0.00369431	1	0.407303	0.751	0.111	0.64	Mono/MP, CD14+ CD163+	OT	NR
LRP1	0.000569783	1	0.407714	0.939	0.444	0.495	Mono/MP, CD14+ CD163+	OT	NR
ERH	0.000210325	1	0.408395	0.711	0	0.711	Mono/MP, CD14+ CD163+	OT	NR
SMIM7	0.00311624	1	0.408541	0.747	0.444	0.303	Mono/MP, CD14+ CD163+	OT	NR
APPL2	0.00783704	1	0.40926	0.477	0	0.477	Mono/MP, CD14+ CD163+	OT	NR
TMEM59	0.0076346	1	0.409431	0.951	0.333	0.618	Mono/MP, CD14+ CD163+	OT	NR
RTFDC1	0.0056052	1	0.410345	0.848	0.222	0.626	Mono/MP, CD14+ CD163+	OT	NR
BET1L	0.00226701	1	0.410872	0.568	0	0.568	Mono/MP, CD14+ CD163+	OT	NR
EIF3J	0.00441315	1	0.411425	0.652	0.111	0.541	Mono/MP, CD14+ CD163+	OT	NR
VRK2	0.00490522	1	0.413658	0.513	0	0.513	Mono/MP, CD14+ CD163+	OT	NR
WDR82	0.00596882	1	0.416285	0.498	0	0.498	Mono/MP, CD14+ CD163+	OT	NR
THOC6	0.0033637	1	0.419506	0.54	0	0.54	Mono/MP, CD14+ CD163+	OT	NR
TCEA1	8.97873e-05	1	0.419755	0.755	0	0.755	Mono/MP, CD14+ CD163+	OT	NR
BRE	0.00254955	1	0.420292	0.648	0.111	0.537	Mono/MP, CD14+ CD163+	OT	NR
FAM204A	0.00499959	1	0.421748	0.667	0.111	0.556	Mono/MP, CD14+ CD163+	OT	NR
FABP5	5.37522e-05	1	0.422046	0.781	0	0.781	Mono/MP, CD14+ CD163+	OT	NR
MKI67IP	0.00533871	1	0.42218	0.506	0	0.506	Mono/MP, CD14+ CD163+	OT	NR
UQCRB	0.00958049	1	0.422774	0.905	0.444	0.461	Mono/MP, CD14+ CD163+	OT	NR
ETFA	0.00788989	1	0.423607	0.781	0.333	0.448	Mono/MP, CD14+ CD163+	OT	NR
DOK3	0.00320835	1	0.423733	0.797	0.222	0.575	Mono/MP, CD14+ CD163+	OT	NR
HSD17B4	0.00892708	1	0.426168	0.732	0.222	0.51	Mono/MP, CD14+ CD163+	OT	NR
CEBPG	0.00918751	1	0.426499	0.464	0	0.464	Mono/MP, CD14+ CD163+	OT	NR
SCNM1	0.00508777	1	0.426637	0.654	0.111	0.543	Mono/MP, CD14+ CD163+	OT	NR
SSNA1	0.00543102	1	0.427651	0.631	0.222	0.409	Mono/MP, CD14+ CD163+	OT	NR
NUDT16	0.00580547	1	0.428836	0.5	0	0.5	Mono/MP, CD14+ CD163+	OT	NR
PIK3CB	0.00826654	1	0.428927	0.473	0	0.473	Mono/MP, CD14+ CD163+	OT	NR
SNRPE	0.00489838	1	0.429541	0.684	0.111	0.573	Mono/MP, CD14+ CD163+	OT	NR
FUOM	0.00248705	1	0.429793	0.561	0	0.561	Mono/MP, CD14+ CD163+	OT	NR
MRPL20	0.00119384	1	0.430134	0.757	0.333	0.424	Mono/MP, CD14+ CD163+	OT	NR
MRC1L1	1.9928e-05	1	0.431005	0.827	0	0.827	Mono/MP, CD14+ CD163+	OT	NR
MTFR1L	0.00894927	1	0.431081	0.466	0	0.466	Mono/MP, CD14+ CD163+	OT	NR
PFDN2	0.000115197	1	0.432295	0.743	0	0.743	Mono/MP, CD14+ CD163+	OT	NR
TMEM173	0.00935398	1	0.432349	0.759	0.222	0.537	Mono/MP, CD14+ CD163+	OT	NR
CCL3L1	0.00356866	1	0.437332	0.536	0	0.536	Mono/MP, CD14+ CD163+	OT	NR
CTDSP1	0.00733371	1	0.439628	0.641	0.222	0.419	Mono/MP, CD14+ CD163+	OT	NR
PPID	0.0021976	1	0.441443	0.57	0	0.57	Mono/MP, CD14+ CD163+	OT	NR
ELOF1	0.00419064	1	0.441999	0.591	0.111	0.48	Mono/MP, CD14+ CD163+	OT	NR
C9orf16	0.000663658	1	0.442144	0.774	0.111	0.663	Mono/MP, CD14+ CD163+	OT	NR
FAM127A	0.00369855	1	0.442168	0.768	0.222	0.546	Mono/MP, CD14+ CD163+	OT	NR
GAPDHP1	3.87143e-06	0.20956	0.442704	0.962	0.222	0.74	Mono/MP, CD14+ CD163+	OT	NR
SLC37A4	0.00993566	1	0.443627	0.458	0	0.458	Mono/MP, CD14+ CD163+	OT	NR
MRPL44	0.00648326	1	0.444477	0.492	0	0.492	Mono/MP, CD14+ CD163+	OT	NR
CTD-2369P2.2	0.00706617	1	0.446816	0.7	0.111	0.589	Mono/MP, CD14+ CD163+	OT	NR
TWF1	0.00389677	1	0.448988	0.53	0	0.53	Mono/MP, CD14+ CD163+	OT	NR
DDX50	0.00943124	1	0.450826	0.462	0	0.462	Mono/MP, CD14+ CD163+	OT	NR
BZW1	0.00109741	1	0.451709	0.857	0.222	0.635	Mono/MP, CD14+ CD163+	OT	NR
MPC2	0.00419937	1	0.452959	0.601	0.111	0.49	Mono/MP, CD14+ CD163+	OT	NR
GADD45GIP1	0.000359281	1	0.453871	0.681	0	0.681	Mono/MP, CD14+ CD163+	OT	NR
DGUOK	0.000766063	1	0.454218	0.637	0	0.637	Mono/MP, CD14+ CD163+	OT	NR
TMEM107	0.00367521	1	0.455916	0.534	0	0.534	Mono/MP, CD14+ CD163+	OT	NR
NDUFB6	0.00146243	1	0.456494	0.823	0.222	0.601	Mono/MP, CD14+ CD163+	OT	NR
EVI5	0.0093862	1	0.458242	0.559	0.111	0.448	Mono/MP, CD14+ CD163+	OT	NR
MPEG1	0.00709694	1	0.458251	0.755	0.222	0.533	Mono/MP, CD14+ CD163+	OT	NR
RNA5SP151	0.00804929	1	0.462608	0.475	0	0.475	Mono/MP, CD14+ CD163+	OT	NR
SMIM14	0.00613617	1	0.462822	0.496	0	0.496	Mono/MP, CD14+ CD163+	OT	NR
CARD16	0.000432383	1	0.466158	0.671	0	0.671	Mono/MP, CD14+ CD163+	OT	NR
ZNHIT1	0.00233528	1	0.466332	0.81	0.222	0.588	Mono/MP, CD14+ CD163+	OT	NR
CLN5	0.00804929	1	0.469226	0.475	0	0.475	Mono/MP, CD14+ CD163+	OT	NR
TBC1D14	0.00557679	1	0.469373	0.593	0.111	0.482	Mono/MP, CD14+ CD163+	OT	NR
NDUFS2	0.00579266	1	0.469514	0.789	0.333	0.456	Mono/MP, CD14+ CD163+	OT	NR
RBBP4	0.00160358	1	0.469818	0.812	0.111	0.701	Mono/MP, CD14+ CD163+	OT	NR
RNF13	0.000425092	1	0.469836	0.895	0.111	0.784	Mono/MP, CD14+ CD163+	OT	NR
UHRF1BP1L	0.00367521	1	0.469849	0.534	0	0.534	Mono/MP, CD14+ CD163+	OT	NR
TMF1	0.00580547	1	0.470047	0.5	0	0.5	Mono/MP, CD14+ CD163+	OT	NR
ARHGAP1	0.00693017	1	0.470598	0.806	0.444	0.362	Mono/MP, CD14+ CD163+	OT	NR
EMC4	0.00564655	1	0.471675	0.833	0.444	0.389	Mono/MP, CD14+ CD163+	OT	NR
JAGN1	0.00993566	1	0.472521	0.458	0	0.458	Mono/MP, CD14+ CD163+	OT	NR
C10orf54	0.000473111	1	0.473977	0.888	0.111	0.777	Mono/MP, CD14+ CD163+	OT	NR
MRPL11	0.00206443	1	0.474341	0.574	0	0.574	Mono/MP, CD14+ CD163+	OT	NR
NME1	0.000236397	1	0.475046	0.705	0	0.705	Mono/MP, CD14+ CD163+	OT	NR
MRPL40	0.00376919	1	0.476048	0.599	0.111	0.488	Mono/MP, CD14+ CD163+	OT	NR
TAF1D	0.00710859	1	0.476829	0.728	0.222	0.506	Mono/MP, CD14+ CD163+	OT	NR
PRKAR1A	0.00244255	1	0.478074	0.916	0.444	0.472	Mono/MP, CD14+ CD163+	OT	NR
ADAMTSL4	6.39174e-05	1	0.480905	0.772	0	0.772	Mono/MP, CD14+ CD163+	OT	NR
GNAI2	0.00135906	1	0.481289	0.857	0.556	0.301	Mono/MP, CD14+ CD163+	OT	NR
KHDRBS1	0.000500313	1	0.482992	0.662	0	0.662	Mono/MP, CD14+ CD163+	OT	NR
CTBS	0.00648326	1	0.483589	0.492	0	0.492	Mono/MP, CD14+ CD163+	OT	NR
ZNF317	0.00943124	1	0.483703	0.462	0	0.462	Mono/MP, CD14+ CD163+	OT	NR
C12orf10	0.00437548	1	0.484434	0.521	0	0.521	Mono/MP, CD14+ CD163+	OT	NR
HEBP1	0.0054905	1	0.485188	0.504	0	0.504	Mono/MP, CD14+ CD163+	OT	NR
RRP1	0.00783704	1	0.485795	0.477	0	0.477	Mono/MP, CD14+ CD163+	OT	NR
KIAA1191	0.00950942	1	0.48581	0.568	0.111	0.457	Mono/MP, CD14+ CD163+	OT	NR
NDUFA8	0.00325397	1	0.485863	0.671	0.111	0.56	Mono/MP, CD14+ CD163+	OT	NR
AKIP1	0.00476776	1	0.486289	0.515	0	0.515	Mono/MP, CD14+ CD163+	OT	NR
MRPS23	0.00450296	1	0.486703	0.519	0	0.519	Mono/MP, CD14+ CD163+	OT	NR
SKIV2L2	0.00648326	1	0.48733	0.492	0	0.492	Mono/MP, CD14+ CD163+	OT	NR
TMEM52B	0.00154983	1	0.487769	0.593	0	0.593	Mono/MP, CD14+ CD163+	OT	NR
CSGALNACT2	0.00762969	1	0.488923	0.479	0	0.479	Mono/MP, CD14+ CD163+	OT	NR
SHKBP1	0.00158692	1	0.489284	0.835	0.222	0.613	Mono/MP, CD14+ CD163+	OT	NR
EIF2AK2	0.00968059	1	0.491241	0.46	0	0.46	Mono/MP, CD14+ CD163+	OT	NR
RAB10	0.000786487	1	0.491522	0.89	0.333	0.557	Mono/MP, CD14+ CD163+	OT	NR
ATOX1	0.0021757	1	0.492493	0.789	0.222	0.567	Mono/MP, CD14+ CD163+	OT	NR
SNRPB2	0.00307264	1	0.492602	0.781	0.222	0.559	Mono/MP, CD14+ CD163+	OT	NR
LAT2	0.00547222	1	0.49482	0.829	0.444	0.385	Mono/MP, CD14+ CD163+	OT	NR
MLEC	0.00667221	1	0.496269	0.563	0.111	0.452	Mono/MP, CD14+ CD163+	OT	NR
C7orf73	0.00178749	1	0.496524	0.802	0.111	0.691	Mono/MP, CD14+ CD163+	OT	NR
KDELR2	0.00364718	1	0.49777	0.878	0.333	0.545	Mono/MP, CD14+ CD163+	OT	NR
RXRA	0.0082112	1	0.498025	0.707	0.333	0.374	Mono/MP, CD14+ CD163+	OT	NR
MRPS12	0.00425119	1	0.499188	0.523	0	0.523	Mono/MP, CD14+ CD163+	OT	NR
COA3	0.00345186	1	0.499681	0.599	0.111	0.488	Mono/MP, CD14+ CD163+	OT	NR
GPN3	0.00742714	1	0.499895	0.481	0	0.481	Mono/MP, CD14+ CD163+	OT	NR
MTHFD2	0.00853944	1	0.500373	0.823	0.444	0.379	Mono/MP, CD14+ CD163+	OT	NR
ANXA2P2	1.53149e-05	0.828993	0.500947	0.951	0.556	0.395	Mono/MP, CD14+ CD163+	OT	NR
NDUFV3	0.00296578	1	0.50201	0.793	0.444	0.349	Mono/MP, CD14+ CD163+	OT	NR
GAB2	0.000577776	1	0.502386	0.654	0	0.654	Mono/MP, CD14+ CD163+	OT	NR
PRPF4B	0.00267328	1	0.502529	0.77	0.222	0.548	Mono/MP, CD14+ CD163+	OT	NR
EDEM3	0.00620092	1	0.505491	0.599	0.111	0.488	Mono/MP, CD14+ CD163+	OT	NR
CCDC50	0.00316922	1	0.505633	0.544	0	0.544	Mono/MP, CD14+ CD163+	OT	NR
RNF138	0.00826654	1	0.506378	0.473	0	0.473	Mono/MP, CD14+ CD163+	OT	NR
SLC35F6	0.000697062	1	0.506395	0.884	0.222	0.662	Mono/MP, CD14+ CD163+	OT	NR
ARAF	0.00829111	1	0.506471	0.605	0.222	0.383	Mono/MP, CD14+ CD163+	OT	NR
TUBG1	0.00848889	1	0.506976	0.47	0	0.47	Mono/MP, CD14+ CD163+	OT	NR
APH1A	0.00299887	1	0.506986	0.7	0.111	0.589	Mono/MP, CD14+ CD163+	OT	NR
SOCS3	0.00439629	1	0.507227	0.821	0.333	0.488	Mono/MP, CD14+ CD163+	OT	NR
BAK1	0.00481229	1	0.507571	0.58	0.111	0.469	Mono/MP, CD14+ CD163+	OT	NR
OAZ2	0.00276586	1	0.508149	0.77	0.111	0.659	Mono/MP, CD14+ CD163+	OT	NR
LYPLA2	0.00754783	1	0.508796	0.618	0.111	0.507	Mono/MP, CD14+ CD163+	OT	NR
FCGR2C	3.77639e-05	1	0.510561	0.797	0	0.797	Mono/MP, CD14+ CD163+	OT	NR
FMNL3	0.00685444	1	0.51089	0.831	0.444	0.387	Mono/MP, CD14+ CD163+	OT	NR
UQCRFS1	0.00790965	1	0.512864	0.867	0.222	0.645	Mono/MP, CD14+ CD163+	OT	NR
USMG5	0.000493348	1	0.513077	0.857	0.111	0.746	Mono/MP, CD14+ CD163+	OT	NR
DDX18	0.0059174	1	0.513506	0.745	0.222	0.523	Mono/MP, CD14+ CD163+	OT	NR
PNKD	0.00463123	1	0.514483	0.804	0.333	0.471	Mono/MP, CD14+ CD163+	OT	NR
DBNL	0.00695148	1	0.516496	0.947	0.556	0.391	Mono/MP, CD14+ CD163+	OT	NR
BRCC3	0.00564606	1	0.516665	0.502	0	0.502	Mono/MP, CD14+ CD163+	OT	NR
RPS27L	0.000659471	1	0.516986	0.831	0.111	0.72	Mono/MP, CD14+ CD163+	OT	NR
SERBP1	0.00306226	1	0.517922	0.895	0.444	0.451	Mono/MP, CD14+ CD163+	OT	NR
SPI1	3.88542e-05	1	0.518047	0.878	0.222	0.656	Mono/MP, CD14+ CD163+	OT	NR
RNASET2	0.007564	1	0.519035	0.869	0.556	0.313	Mono/MP, CD14+ CD163+	OT	NR
KPNA1	0.00115302	1	0.519536	0.612	0	0.612	Mono/MP, CD14+ CD163+	OT	NR
PAPSS1	0.00165535	1	0.521163	0.81	0.111	0.699	Mono/MP, CD14+ CD163+	OT	NR
CSTA	0.00032101	1	0.521907	0.688	0	0.688	Mono/MP, CD14+ CD163+	OT	NR
COMMD8	0.00580547	1	0.522142	0.5	0	0.5	Mono/MP, CD14+ CD163+	OT	NR
TXN	0.00408359	1	0.523066	0.869	0.333	0.536	Mono/MP, CD14+ CD163+	OT	NR
TOLLIP	0.00660832	1	0.523694	0.643	0.222	0.421	Mono/MP, CD14+ CD163+	OT	NR
MGST2	0.000465225	1	0.525566	0.667	0	0.667	Mono/MP, CD14+ CD163+	OT	NR
C16orf13	0.0020693	1	0.526253	0.707	0.111	0.596	Mono/MP, CD14+ CD163+	OT	NR
NUTF2	0.00343943	1	0.526949	0.785	0.222	0.563	Mono/MP, CD14+ CD163+	OT	NR
AIMP1	0.00313248	1	0.526957	0.605	0.111	0.494	Mono/MP, CD14+ CD163+	OT	NR
PSMB8	0.00424461	1	0.52731	0.873	0.222	0.651	Mono/MP, CD14+ CD163+	OT	NR
NAPA	0.00162112	1	0.527793	0.914	0.667	0.247	Mono/MP, CD14+ CD163+	OT	NR
MEF2A	0.000265393	1	0.527926	0.698	0	0.698	Mono/MP, CD14+ CD163+	OT	NR
ARL11	0.00533871	1	0.528948	0.506	0	0.506	Mono/MP, CD14+ CD163+	OT	NR
GBGT1	0.00378456	1	0.531231	0.532	0	0.532	Mono/MP, CD14+ CD163+	OT	NR
FCHSD2	0.0016007	1	0.531674	0.591	0	0.591	Mono/MP, CD14+ CD163+	OT	NR
TRAPPC2L	0.00107832	1	0.531797	0.616	0	0.616	Mono/MP, CD14+ CD163+	OT	NR
COA4	0.000665933	1	0.531986	0.646	0	0.646	Mono/MP, CD14+ CD163+	OT	NR
BLOC1S6	0.00389984	1	0.533712	0.624	0.111	0.513	Mono/MP, CD14+ CD163+	OT	NR
ASNA1	0.000309103	1	0.533919	0.69	0	0.69	Mono/MP, CD14+ CD163+	OT	NR
NSMCE1	0.00226701	1	0.534288	0.568	0	0.568	Mono/MP, CD14+ CD163+	OT	NR
RSU1	0.00911947	1	0.535048	0.762	0.333	0.429	Mono/MP, CD14+ CD163+	OT	NR
AIFM1	0.00943124	1	0.535191	0.462	0	0.462	Mono/MP, CD14+ CD163+	OT	NR
PIP5K1A	0.0072293	1	0.535526	0.483	0	0.483	Mono/MP, CD14+ CD163+	OT	NR
C1QB	0.00994046	1	0.53637	0.722	0.222	0.5	Mono/MP, CD14+ CD163+	OT	NR
AZI2	0.000845282	1	0.537085	0.681	0.111	0.57	Mono/MP, CD14+ CD163+	OT	NR
C16orf70	0.00865302	1	0.537598	0.559	0.111	0.448	Mono/MP, CD14+ CD163+	OT	NR
RMDN1	0.00316922	1	0.538798	0.544	0	0.544	Mono/MP, CD14+ CD163+	OT	NR
HSPBAP1	0.00826654	1	0.538919	0.473	0	0.473	Mono/MP, CD14+ CD163+	OT	NR
LINC00998	0.000401659	1	0.538997	0.675	0	0.675	Mono/MP, CD14+ CD163+	OT	NR
MRP63	0.000389627	1	0.539959	0.717	0.111	0.606	Mono/MP, CD14+ CD163+	OT	NR
PAPD4	0.00259592	1	0.541185	0.762	0.111	0.651	Mono/MP, CD14+ CD163+	OT	NR
DDAH2	0.000793128	1	0.544561	0.635	0	0.635	Mono/MP, CD14+ CD163+	OT	NR
CYB561D2	0.00166864	1	0.5468	0.643	0.111	0.532	Mono/MP, CD14+ CD163+	OT	NR
TCEB2	0.00222073	1	0.547596	0.901	0.222	0.679	Mono/MP, CD14+ CD163+	OT	NR
LSM3	0.000255385	1	0.547873	0.7	0	0.7	Mono/MP, CD14+ CD163+	OT	NR
UBE2V2	0.00393703	1	0.548158	0.745	0.111	0.634	Mono/MP, CD14+ CD163+	OT	NR
PTPN12	0.009311	1	0.550162	0.675	0.222	0.453	Mono/MP, CD14+ CD163+	OT	NR
IAH1	0.00193849	1	0.55028	0.578	0	0.578	Mono/MP, CD14+ CD163+	OT	NR
PIN1	0.000703902	1	0.550467	0.688	0.111	0.577	Mono/MP, CD14+ CD163+	OT	NR
NDUFC1	7.91243e-05	1	0.551473	0.762	0	0.762	Mono/MP, CD14+ CD163+	OT	NR
ETHE1	0.000557455	1	0.551744	0.656	0	0.656	Mono/MP, CD14+ CD163+	OT	NR
C1GALT1C1	0.00918751	1	0.554772	0.464	0	0.464	Mono/MP, CD14+ CD163+	OT	NR
AP2M1	0.00162783	1	0.555288	0.92	0.333	0.587	Mono/MP, CD14+ CD163+	OT	NR
ARL4A	0.0054905	1	0.557618	0.504	0	0.504	Mono/MP, CD14+ CD163+	OT	NR
EIF4A3	0.00464872	1	0.55788	0.865	0.667	0.198	Mono/MP, CD14+ CD163+	OT	NR
TMEM14C	0.00467546	1	0.558147	0.764	0.222	0.542	Mono/MP, CD14+ CD163+	OT	NR
HEXA	4.12826e-05	1	0.558266	0.793	0	0.793	Mono/MP, CD14+ CD163+	OT	NR
COX6C	0.00547839	1	0.558397	0.888	0.222	0.666	Mono/MP, CD14+ CD163+	OT	NR
MRRF	0.00648326	1	0.558444	0.492	0	0.492	Mono/MP, CD14+ CD163+	OT	NR
DNAJC15	0.000690895	1	0.559422	0.692	0.111	0.581	Mono/MP, CD14+ CD163+	OT	NR
MEA1	0.000387456	1	0.560179	0.719	0.111	0.608	Mono/MP, CD14+ CD163+	OT	NR
LILRA6	0.000799153	1	0.561207	0.802	0.222	0.58	Mono/MP, CD14+ CD163+	OT	NR
AP001007.1	0.00491797	1	0.561377	0.637	0.222	0.415	Mono/MP, CD14+ CD163+	OT	NR
NUDCD2	0.00390197	1	0.561705	0.591	0.111	0.48	Mono/MP, CD14+ CD163+	OT	NR
DPM2	0.00237677	1	0.561769	0.627	0.111	0.516	Mono/MP, CD14+ CD163+	OT	NR
BCCIP	0.00612491	1	0.562234	0.62	0.222	0.398	Mono/MP, CD14+ CD163+	OT	NR
NDUFB11	0.000428378	1	0.56282	0.77	0.111	0.659	Mono/MP, CD14+ CD163+	OT	NR
PGD	0.000464924	1	0.563026	0.89	0.111	0.779	Mono/MP, CD14+ CD163+	OT	NR
CSRNP1	0.00420143	1	0.563353	0.726	0.111	0.615	Mono/MP, CD14+ CD163+	OT	NR
DOK2	0.000959427	1	0.564927	0.888	0.333	0.555	Mono/MP, CD14+ CD163+	OT	NR
CINP	0.00356866	1	0.56565	0.536	0	0.536	Mono/MP, CD14+ CD163+	OT	NR
NCL	0.00978234	1	0.566696	0.947	0.556	0.391	Mono/MP, CD14+ CD163+	OT	NR
MRPL51	0.000153129	1	0.566846	0.728	0	0.728	Mono/MP, CD14+ CD163+	OT	NR
RDX	0.00170695	1	0.567147	0.586	0	0.586	Mono/MP, CD14+ CD163+	OT	NR
ASH2L	0.00894927	1	0.56889	0.466	0	0.466	Mono/MP, CD14+ CD163+	OT	NR
COPS4	0.00968059	1	0.57024	0.46	0	0.46	Mono/MP, CD14+ CD163+	OT	NR
SIGLEC7	0.00186636	1	0.570343	0.637	0.111	0.526	Mono/MP, CD14+ CD163+	OT	NR
HSPA7	0.00144172	1	0.572298	0.658	0.111	0.547	Mono/MP, CD14+ CD163+	OT	NR
GUSB	0.00419413	1	0.573735	0.787	0.222	0.565	Mono/MP, CD14+ CD163+	OT	NR
GPCPD1	0.00726996	1	0.573904	0.857	0.444	0.413	Mono/MP, CD14+ CD163+	OT	NR
THBS1	4.19235e-07	0.0226932	0.574188	0.148	0.778	-0.63	Mono/MP, CD14+ CD163+	OT	NR
HSD17B10	0.00451776	1	0.574888	0.639	0.222	0.417	Mono/MP, CD14+ CD163+	OT	NR
TXNDC15	0.00918692	1	0.576279	0.542	0.111	0.431	Mono/MP, CD14+ CD163+	OT	NR
MBD4	0.00528	1	0.576807	0.574	0.111	0.463	Mono/MP, CD14+ CD163+	OT	NR
DCK	0.00580547	1	0.577655	0.5	0	0.5	Mono/MP, CD14+ CD163+	OT	NR
SRSF1	0.00657125	1	0.577912	0.835	0.444	0.391	Mono/MP, CD14+ CD163+	OT	NR
PLXNB2	0.00137541	1	0.579651	0.888	0.222	0.666	Mono/MP, CD14+ CD163+	OT	NR
VAMP5	0.0040119	1	0.580303	0.527	0	0.527	Mono/MP, CD14+ CD163+	OT	NR
STXBP2	3.6158e-05	1	0.580344	0.907	0.333	0.574	Mono/MP, CD14+ CD163+	OT	NR
EDF1	0.00602612	1	0.580966	0.943	0.222	0.721	Mono/MP, CD14+ CD163+	OT	NR
RABGGTA	0.00786121	1	0.581009	0.565	0.111	0.454	Mono/MP, CD14+ CD163+	OT	NR
SIRPB2	0.00316922	1	0.581129	0.544	0	0.544	Mono/MP, CD14+ CD163+	OT	NR
NRBF2	0.00437548	1	0.581136	0.521	0	0.521	Mono/MP, CD14+ CD163+	OT	NR
CMTM3	0.000695022	1	0.581224	0.844	0.222	0.622	Mono/MP, CD14+ CD163+	OT	NR
IFRD2	0.0098527	1	0.581614	0.538	0.111	0.427	Mono/MP, CD14+ CD163+	OT	NR
ADRM1	6.32116e-05	1	0.582478	0.844	0.222	0.622	Mono/MP, CD14+ CD163+	OT	NR
NDUFS6	0.000109055	1	0.582711	0.776	0.111	0.665	Mono/MP, CD14+ CD163+	OT	NR
SEC22B	0.00538436	1	0.583094	0.922	0.222	0.7	Mono/MP, CD14+ CD163+	OT	NR
DENND4C	0.00847972	1	0.583279	0.557	0.111	0.446	Mono/MP, CD14+ CD163+	OT	NR
SPIN1	0.0054905	1	0.584437	0.504	0	0.504	Mono/MP, CD14+ CD163+	OT	NR
BCL2L11	0.0068474	1	0.585646	0.487	0	0.487	Mono/MP, CD14+ CD163+	OT	NR
NDUFA1	0.000315026	1	0.586497	0.909	0.111	0.798	Mono/MP, CD14+ CD163+	OT	NR
SEC62	0.00286383	1	0.588136	0.878	0.333	0.545	Mono/MP, CD14+ CD163+	OT	NR
SHOC2	0.00413002	1	0.589344	0.525	0	0.525	Mono/MP, CD14+ CD163+	OT	NR
EMR2	0.00387272	1	0.58974	0.783	0.222	0.561	Mono/MP, CD14+ CD163+	OT	NR
MPHOSPH6	0.00320203	1	0.59071	0.618	0.111	0.507	Mono/MP, CD14+ CD163+	OT	NR
MAP1S	0.00695086	1	0.591526	0.722	0.333	0.389	Mono/MP, CD14+ CD163+	OT	NR
CHMP2B	0.00834484	1	0.592803	0.565	0.111	0.454	Mono/MP, CD14+ CD163+	OT	NR
IGBP1	0.00280985	1	0.594294	0.553	0	0.553	Mono/MP, CD14+ CD163+	OT	NR
CCT4	0.00114944	1	0.594384	0.831	0.111	0.72	Mono/MP, CD14+ CD163+	OT	NR
GSTK1	0.00374992	1	0.594528	0.901	0.333	0.568	Mono/MP, CD14+ CD163+	OT	NR
CBL	0.00421134	1	0.594587	0.599	0.111	0.488	Mono/MP, CD14+ CD163+	OT	NR
ZNF451	0.00893636	1	0.594669	0.549	0.111	0.438	Mono/MP, CD14+ CD163+	OT	NR
SCCPDH	0.00742714	1	0.595889	0.481	0	0.481	Mono/MP, CD14+ CD163+	OT	NR
LSM14A	0.00784572	1	0.597009	0.734	0.333	0.401	Mono/MP, CD14+ CD163+	OT	NR
NDUFAB1	0.0019058	1	0.59824	0.778	0.111	0.667	Mono/MP, CD14+ CD163+	OT	NR
KCTD12	0.000966157	1	0.600488	0.827	0.111	0.716	Mono/MP, CD14+ CD163+	OT	NR
FBXO7	0.00660595	1	0.601853	0.787	0.333	0.454	Mono/MP, CD14+ CD163+	OT	NR
VBP1	0.00490522	1	0.604464	0.513	0	0.513	Mono/MP, CD14+ CD163+	OT	NR
DAD1	0.00628415	1	0.605047	0.89	0.333	0.557	Mono/MP, CD14+ CD163+	OT	NR
TRAPPC3	0.0023943	1	0.606119	0.696	0.333	0.363	Mono/MP, CD14+ CD163+	OT	NR
IFI35	0.00272585	1	0.606975	0.555	0	0.555	Mono/MP, CD14+ CD163+	OT	NR
CRYL1	0.00280985	1	0.607999	0.553	0	0.553	Mono/MP, CD14+ CD163+	OT	NR
USP8	0.0016007	1	0.608979	0.591	0	0.591	Mono/MP, CD14+ CD163+	OT	NR
FCGR1A	0.000235035	1	0.609839	0.768	0.111	0.657	Mono/MP, CD14+ CD163+	OT	NR
SBDS	0.00100799	1	0.610564	0.62	0	0.62	Mono/MP, CD14+ CD163+	OT	NR
ZDHHC12	0.00572895	1	0.611167	0.633	0.222	0.411	Mono/MP, CD14+ CD163+	OT	NR
GGA1	0.00119726	1	0.614585	0.747	0.222	0.525	Mono/MP, CD14+ CD163+	OT	NR
ATP6V1F	0.00595749	1	0.615984	0.937	0.222	0.715	Mono/MP, CD14+ CD163+	OT	NR
STX7	0.00667729	1	0.615988	0.781	0.333	0.448	Mono/MP, CD14+ CD163+	OT	NR
PA2G4	0.000132192	1	0.616232	0.772	0.111	0.661	Mono/MP, CD14+ CD163+	OT	NR
C1orf54	0.000739833	1	0.616435	0.639	0	0.639	Mono/MP, CD14+ CD163+	OT	NR
DERA	0.00356866	1	0.618932	0.536	0	0.536	Mono/MP, CD14+ CD163+	OT	NR
CACYBP	0.00143693	1	0.619263	0.81	0.111	0.699	Mono/MP, CD14+ CD163+	OT	NR
PCCB	0.00825301	1	0.621636	0.633	0.222	0.411	Mono/MP, CD14+ CD163+	OT	NR
CDC5L	0.00181944	1	0.621921	0.582	0	0.582	Mono/MP, CD14+ CD163+	OT	NR
SLC38A7	0.00490522	1	0.622153	0.513	0	0.513	Mono/MP, CD14+ CD163+	OT	NR
ITFG1	0.00561541	1	0.622534	0.69	0.222	0.468	Mono/MP, CD14+ CD163+	OT	NR
RIT1	0.0025339	1	0.623086	0.753	0.111	0.642	Mono/MP, CD14+ CD163+	OT	NR
HIPK3	0.00934803	1	0.623429	0.696	0.222	0.474	Mono/MP, CD14+ CD163+	OT	NR
NUDT5	0.00100799	1	0.628736	0.62	0	0.62	Mono/MP, CD14+ CD163+	OT	NR
BST1	0.00326518	1	0.628947	0.542	0	0.542	Mono/MP, CD14+ CD163+	OT	NR
SAR1A	0.00589396	1	0.631416	0.903	0.333	0.57	Mono/MP, CD14+ CD163+	OT	NR
COPS2	0.00476776	1	0.631647	0.515	0	0.515	Mono/MP, CD14+ CD163+	OT	NR
PTPRE	0.00798819	1	0.63505	0.835	0.444	0.391	Mono/MP, CD14+ CD163+	OT	NR
LRRC58	0.00726816	1	0.635259	0.561	0.111	0.45	Mono/MP, CD14+ CD163+	OT	NR
SFT2D1	0.00157381	1	0.635305	0.835	0.222	0.613	Mono/MP, CD14+ CD163+	OT	NR
ERLEC1	0.00594853	1	0.63554	0.631	0.111	0.52	Mono/MP, CD14+ CD163+	OT	NR
RPE	0.00607408	1	0.636028	0.565	0.111	0.454	Mono/MP, CD14+ CD163+	OT	NR
AAED1	0.000767257	1	0.636238	0.787	0.111	0.676	Mono/MP, CD14+ CD163+	OT	NR
SOD1	0.00186307	1	0.636463	0.865	0.222	0.643	Mono/MP, CD14+ CD163+	OT	NR
COX15	0.00554391	1	0.636593	0.572	0.111	0.461	Mono/MP, CD14+ CD163+	OT	NR
RECQL	0.00136047	1	0.636873	0.601	0	0.601	Mono/MP, CD14+ CD163+	OT	NR
TBRG1	0.00145997	1	0.638758	0.656	0.111	0.545	Mono/MP, CD14+ CD163+	OT	NR
COQ2	0.00346484	1	0.639244	0.538	0	0.538	Mono/MP, CD14+ CD163+	OT	NR
EIF3F	0.00481948	1	0.639574	0.899	0.444	0.455	Mono/MP, CD14+ CD163+	OT	NR
HSD17B12	0.00333419	1	0.639714	0.681	0.222	0.459	Mono/MP, CD14+ CD163+	OT	NR
BCAS2	0.00187813	1	0.643253	0.58	0	0.58	Mono/MP, CD14+ CD163+	OT	NR
VPS39	0.00871749	1	0.643334	0.559	0.111	0.448	Mono/MP, CD14+ CD163+	OT	NR
C12orf5	0.00316922	1	0.643749	0.544	0	0.544	Mono/MP, CD14+ CD163+	OT	NR
SPR	0.00413002	1	0.647288	0.525	0	0.525	Mono/MP, CD14+ CD163+	OT	NR
ALG5	0.00127379	1	0.648057	0.605	0	0.605	Mono/MP, CD14+ CD163+	OT	NR
PUM1	0.00435254	1	0.648233	0.711	0.222	0.489	Mono/MP, CD14+ CD163+	OT	NR
PARL	0.00488017	1	0.648956	0.648	0.111	0.537	Mono/MP, CD14+ CD163+	OT	NR
PPP1R15B	0.00323476	1	0.649309	0.751	0.111	0.64	Mono/MP, CD14+ CD163+	OT	NR
ANAPC5	0.00397306	1	0.650224	0.738	0.111	0.627	Mono/MP, CD14+ CD163+	OT	NR
COPA	0.00137449	1	0.652541	0.869	0.333	0.536	Mono/MP, CD14+ CD163+	OT	NR
UBE2E2	0.000821051	1	0.653191	0.633	0	0.633	Mono/MP, CD14+ CD163+	OT	NR
FKBP15	0.00652331	1	0.653621	0.806	0.222	0.584	Mono/MP, CD14+ CD163+	OT	NR
CALM3	0.00289224	1	0.654281	0.905	0.444	0.461	Mono/MP, CD14+ CD163+	OT	NR
HIGD2A	5.37445e-06	0.290919	0.655232	0.884	0	0.884	Mono/MP, CD14+ CD163+	OT	NR
NDUFA4	0.00789453	1	0.657476	0.916	0.444	0.472	Mono/MP, CD14+ CD163+	OT	NR
CLEC2B	0.000841914	1	0.657482	0.774	0.111	0.663	Mono/MP, CD14+ CD163+	OT	NR
SLC25A19	0.00177005	1	0.657749	0.643	0.111	0.532	Mono/MP, CD14+ CD163+	OT	NR
ACTR1A	0.00592937	1	0.658366	0.833	0.556	0.277	Mono/MP, CD14+ CD163+	OT	NR
PSMD6	0.00867588	1	0.659201	0.772	0.333	0.439	Mono/MP, CD14+ CD163+	OT	NR
EIF3E	0.00508232	1	0.660051	0.907	0.222	0.685	Mono/MP, CD14+ CD163+	OT	NR
NUCB1	0.0050967	1	0.660152	0.93	0.333	0.597	Mono/MP, CD14+ CD163+	OT	NR
LYPLA1	0.00401139	1	0.660193	0.726	0.111	0.615	Mono/MP, CD14+ CD163+	OT	NR
SMCO4	0.0009744	1	0.662076	0.622	0	0.622	Mono/MP, CD14+ CD163+	OT	NR
DYNC1LI1	0.00995755	1	0.662409	0.534	0.111	0.423	Mono/MP, CD14+ CD163+	OT	NR
NUP214	0.00132406	1	0.663768	0.751	0.333	0.418	Mono/MP, CD14+ CD163+	OT	NR
TM2D2	0.00959613	1	0.664061	0.534	0.111	0.423	Mono/MP, CD14+ CD163+	OT	NR
ARPC4	0.00342511	1	0.666001	0.968	0.667	0.301	Mono/MP, CD14+ CD163+	OT	NR
CPEB4	0.0010572	1	0.666141	0.679	0.111	0.568	Mono/MP, CD14+ CD163+	OT	NR
ANAPC11	0.000628816	1	0.667422	0.867	0.222	0.645	Mono/MP, CD14+ CD163+	OT	NR
ARFGAP3	0.00416381	1	0.667532	0.646	0.111	0.535	Mono/MP, CD14+ CD163+	OT	NR
KLHL6	0.00213009	1	0.668076	0.572	0	0.572	Mono/MP, CD14+ CD163+	OT	NR
SPRED1	0.00371459	1	0.669799	0.61	0.111	0.499	Mono/MP, CD14+ CD163+	OT	NR
NFYC	0.0054821	1	0.670679	0.722	0.333	0.389	Mono/MP, CD14+ CD163+	OT	NR
HLA-DQA2	0.00399023	1	0.671077	0.762	0.222	0.54	Mono/MP, CD14+ CD163+	OT	NR
PPIP5K2	0.00429109	1	0.672745	0.591	0.111	0.48	Mono/MP, CD14+ CD163+	OT	NR
SGTA	0.009326	1	0.673212	0.658	0.333	0.325	Mono/MP, CD14+ CD163+	OT	NR
FCHO2	0.00788146	1	0.673484	0.61	0.222	0.388	Mono/MP, CD14+ CD163+	OT	NR
COPS8	0.00464118	1	0.67376	0.584	0.111	0.473	Mono/MP, CD14+ CD163+	OT	NR
CCDC93	0.00506632	1	0.674678	0.612	0.111	0.501	Mono/MP, CD14+ CD163+	OT	NR
BAG4	0.00332394	1	0.675608	0.603	0.111	0.492	Mono/MP, CD14+ CD163+	OT	NR
RPN1	0.00731217	1	0.675714	0.947	0.556	0.391	Mono/MP, CD14+ CD163+	OT	NR
GNB4	0.00864144	1	0.675785	0.553	0.111	0.442	Mono/MP, CD14+ CD163+	OT	NR
TMEM70	0.00300258	1	0.676225	0.713	0.111	0.602	Mono/MP, CD14+ CD163+	OT	NR
CXXC1	0.00596882	1	0.676879	0.498	0	0.498	Mono/MP, CD14+ CD163+	OT	NR
ENY2	0.000321759	1	0.677812	0.785	0.222	0.563	Mono/MP, CD14+ CD163+	OT	NR
DRG1	0.00775821	1	0.678834	0.605	0.222	0.383	Mono/MP, CD14+ CD163+	OT	NR
GABARAPL1	0.00116259	1	0.679175	0.698	0.111	0.587	Mono/MP, CD14+ CD163+	OT	NR
COX8A	0.000352046	1	0.680099	0.935	0.222	0.713	Mono/MP, CD14+ CD163+	OT	NR
C9orf89	0.000186909	1	0.681869	0.717	0	0.717	Mono/MP, CD14+ CD163+	OT	NR
VPS25	0.00441668	1	0.682384	0.593	0.111	0.482	Mono/MP, CD14+ CD163+	OT	NR
SURF4	0.00316456	1	0.682617	0.854	0.444	0.41	Mono/MP, CD14+ CD163+	OT	NR
PGLS	0.00010354	1	0.683835	0.8	0.111	0.689	Mono/MP, CD14+ CD163+	OT	NR
TRABD	0.000328514	1	0.683968	0.732	0.111	0.621	Mono/MP, CD14+ CD163+	OT	NR
TIMM13	0.000172106	1	0.68457	0.772	0.111	0.661	Mono/MP, CD14+ CD163+	OT	NR
SCIMP	0.000227395	1	0.684695	0.707	0	0.707	Mono/MP, CD14+ CD163+	OT	NR
HADHB	0.000544895	1	0.685037	0.88	0.111	0.769	Mono/MP, CD14+ CD163+	OT	NR
IL1RAP	0.00346484	1	0.685881	0.538	0	0.538	Mono/MP, CD14+ CD163+	OT	NR
PSMD7	0.000924074	1	0.686995	0.804	0.222	0.582	Mono/MP, CD14+ CD163+	OT	NR
SEC31A	0.00365285	1	0.687052	0.806	0.222	0.584	Mono/MP, CD14+ CD163+	OT	NR
ASAP1	0.000661889	1	0.687226	0.852	0.222	0.63	Mono/MP, CD14+ CD163+	OT	NR
AGPAT6	0.00206672	1	0.687251	0.688	0.222	0.466	Mono/MP, CD14+ CD163+	OT	NR
MRPL14	0.000465225	1	0.68763	0.667	0	0.667	Mono/MP, CD14+ CD163+	OT	NR
NUPL1	0.000354897	1	0.688078	0.759	0.111	0.648	Mono/MP, CD14+ CD163+	OT	NR
VMA21	0.00032101	1	0.689531	0.688	0	0.688	Mono/MP, CD14+ CD163+	OT	NR
MRPS15	0.000333334	1	0.691519	0.686	0	0.686	Mono/MP, CD14+ CD163+	OT	NR
PROCR	0.00476776	1	0.692487	0.515	0	0.515	Mono/MP, CD14+ CD163+	OT	NR
LAMTOR2	0.000731096	1	0.692672	0.842	0.111	0.731	Mono/MP, CD14+ CD163+	OT	NR
C20orf27	0.00070861	1	0.692935	0.726	0.222	0.504	Mono/MP, CD14+ CD163+	OT	NR
ZDHHC6	0.00346484	1	0.693139	0.538	0	0.538	Mono/MP, CD14+ CD163+	OT	NR
AHR	0.00262259	1	0.693571	0.627	0.111	0.516	Mono/MP, CD14+ CD163+	OT	NR
COMMD9	0.00373152	1	0.69478	0.774	0.222	0.552	Mono/MP, CD14+ CD163+	OT	NR
DYNLRB1	4.44071e-05	1	0.694913	0.819	0.111	0.708	Mono/MP, CD14+ CD163+	OT	NR
MIIP	0.00176239	1	0.696182	0.584	0	0.584	Mono/MP, CD14+ CD163+	OT	NR
SF3B14	0.000153129	1	0.697357	0.728	0	0.728	Mono/MP, CD14+ CD163+	OT	NR
COX7B	0.00208794	1	0.697749	0.865	0.222	0.643	Mono/MP, CD14+ CD163+	OT	NR
NDUFB7	3.01504e-05	1	0.698153	0.808	0	0.808	Mono/MP, CD14+ CD163+	OT	NR
EIF1B	0.00122138	1	0.698264	0.793	0.222	0.571	Mono/MP, CD14+ CD163+	OT	NR
ATP5L	0.00179805	1	0.698744	0.926	0.333	0.593	Mono/MP, CD14+ CD163+	OT	NR
HDAC3	0.00389677	1	0.699235	0.53	0	0.53	Mono/MP, CD14+ CD163+	OT	NR
ACER3	0.00880743	1	0.70032	0.616	0.222	0.394	Mono/MP, CD14+ CD163+	OT	NR
NDUFS5	0.000613424	1	0.700836	0.863	0.111	0.752	Mono/MP, CD14+ CD163+	OT	NR
VCP	0.0095285	1	0.700846	0.871	0.444	0.427	Mono/MP, CD14+ CD163+	OT	NR
AP1B1	0.000499682	1	0.701049	0.905	0.222	0.683	Mono/MP, CD14+ CD163+	OT	NR
ARL1	0.0070124	1	0.701381	0.559	0.111	0.448	Mono/MP, CD14+ CD163+	OT	NR
ME2	0.0046337	1	0.701539	0.517	0	0.517	Mono/MP, CD14+ CD163+	OT	NR
KDELR1	1.73151e-05	0.937264	0.701654	0.833	0	0.833	Mono/MP, CD14+ CD163+	OT	NR
SNX4	0.00620229	1	0.701981	0.568	0.111	0.457	Mono/MP, CD14+ CD163+	OT	NR
DRAM2	0.00309914	1	0.703217	0.787	0.222	0.565	Mono/MP, CD14+ CD163+	OT	NR
ABHD12	0.00499182	1	0.704869	0.582	0.111	0.471	Mono/MP, CD14+ CD163+	OT	NR
CMTM7	0.00950228	1	0.704968	0.667	0.333	0.334	Mono/MP, CD14+ CD163+	OT	NR
DDX1	0.00519062	1	0.705957	0.508	0	0.508	Mono/MP, CD14+ CD163+	OT	NR
SIL1	0.000371234	1	0.706841	0.722	0.111	0.611	Mono/MP, CD14+ CD163+	OT	NR
TBCB	0.00404317	1	0.707709	0.789	0.556	0.233	Mono/MP, CD14+ CD163+	OT	NR
HLA-DRB6	0.000572892	1	0.707874	0.954	0.333	0.621	Mono/MP, CD14+ CD163+	OT	NR
SGPL1	0.00822656	1	0.708353	0.821	0.333	0.488	Mono/MP, CD14+ CD163+	OT	NR
PDHB	0.00503256	1	0.708525	0.667	0.333	0.334	Mono/MP, CD14+ CD163+	OT	NR
STARD3NL	0.00680237	1	0.70966	0.559	0.111	0.448	Mono/MP, CD14+ CD163+	OT	NR
LMAN1	0.00226701	1	0.709688	0.568	0	0.568	Mono/MP, CD14+ CD163+	OT	NR
APOL2	0.00199297	1	0.710061	0.633	0.111	0.522	Mono/MP, CD14+ CD163+	OT	NR
ATP5F1	0.00926673	1	0.710265	0.895	0.333	0.562	Mono/MP, CD14+ CD163+	OT	NR
EMC3	0.00128743	1	0.712037	0.73	0.222	0.508	Mono/MP, CD14+ CD163+	OT	NR
NIT2	0.00332287	1	0.712775	0.662	0.222	0.44	Mono/MP, CD14+ CD163+	OT	NR
SCFD1	0.00389677	1	0.713031	0.53	0	0.53	Mono/MP, CD14+ CD163+	OT	NR
PSMD10	0.00165307	1	0.713057	0.589	0	0.589	Mono/MP, CD14+ CD163+	OT	NR
UBXN2B	0.000867962	1	0.713989	0.681	0.111	0.57	Mono/MP, CD14+ CD163+	OT	NR
GORASP2	0.00712204	1	0.714494	0.635	0.222	0.413	Mono/MP, CD14+ CD163+	OT	NR
SNX8	0.009686	1	0.715112	0.774	0.556	0.218	Mono/MP, CD14+ CD163+	OT	NR
ZYX	0.000939091	1	0.715721	0.939	0.444	0.495	Mono/MP, CD14+ CD163+	OT	NR
ITPA	0.000309103	1	0.715938	0.69	0	0.69	Mono/MP, CD14+ CD163+	OT	NR
PPARD	0.000286456	1	0.717198	0.753	0.111	0.642	Mono/MP, CD14+ CD163+	OT	NR
NIPSNAP3A	0.00226701	1	0.717262	0.568	0	0.568	Mono/MP, CD14+ CD163+	OT	NR
INTS10	0.00272585	1	0.718905	0.555	0	0.555	Mono/MP, CD14+ CD163+	OT	NR
TMED7	0.00908863	1	0.719833	0.662	0.222	0.44	Mono/MP, CD14+ CD163+	OT	NR
SCOC	0.00508968	1	0.71993	0.572	0.111	0.461	Mono/MP, CD14+ CD163+	OT	NR
RHOG	0.000577845	1	0.721049	0.895	0.222	0.673	Mono/MP, CD14+ CD163+	OT	NR
WSB1	0.000448854	1	0.721239	0.937	0.444	0.493	Mono/MP, CD14+ CD163+	OT	NR
ZNF146	0.00580547	1	0.72126	0.5	0	0.5	Mono/MP, CD14+ CD163+	OT	NR
GMPR2	0.00346484	1	0.72228	0.538	0	0.538	Mono/MP, CD14+ CD163+	OT	NR
SNRPC	0.00040655	1	0.723015	0.757	0.111	0.646	Mono/MP, CD14+ CD163+	OT	NR
ALDH3A2	0.00467771	1	0.723274	0.584	0.111	0.473	Mono/MP, CD14+ CD163+	OT	NR
MPDU1	9.76167e-05	1	0.725306	0.751	0	0.751	Mono/MP, CD14+ CD163+	OT	NR
TIMMDC1	0.00068979	1	0.72609	0.643	0	0.643	Mono/MP, CD14+ CD163+	OT	NR
C17orf76-AS1	0.00103752	1	0.7272	0.895	0.222	0.673	Mono/MP, CD14+ CD163+	OT	NR
RAD23A	7.02602e-05	1	0.728638	0.869	0.111	0.758	Mono/MP, CD14+ CD163+	OT	NR
MRPL17	0.000432383	1	0.729015	0.671	0	0.671	Mono/MP, CD14+ CD163+	OT	NR
ZMPSTE24	0.00389677	1	0.729305	0.53	0	0.53	Mono/MP, CD14+ CD163+	OT	NR
C6orf89	0.00140576	1	0.729355	0.599	0	0.599	Mono/MP, CD14+ CD163+	OT	NR
EXOSC10	0.00283114	1	0.729712	0.665	0.222	0.443	Mono/MP, CD14+ CD163+	OT	NR
RDH11	0.00121824	1	0.730209	0.795	0.222	0.573	Mono/MP, CD14+ CD163+	OT	NR
LGALS9	0.000289559	1	0.73042	0.888	0.222	0.666	Mono/MP, CD14+ CD163+	OT	NR
SPTLC1	0.00195996	1	0.731068	0.633	0.111	0.522	Mono/MP, CD14+ CD163+	OT	NR
CHCHD3	0.00174374	1	0.731738	0.909	0.444	0.465	Mono/MP, CD14+ CD163+	OT	NR
RAB5A	0.00461969	1	0.732768	0.656	0.222	0.434	Mono/MP, CD14+ CD163+	OT	NR
CCNH	0.00286929	1	0.733254	0.709	0.111	0.598	Mono/MP, CD14+ CD163+	OT	NR
NAAA	0.00284531	1	0.733717	0.616	0.111	0.505	Mono/MP, CD14+ CD163+	OT	NR
MED29	0.00140576	1	0.73448	0.599	0	0.599	Mono/MP, CD14+ CD163+	OT	NR
CALHM2	0.00807217	1	0.73567	0.637	0.222	0.415	Mono/MP, CD14+ CD163+	OT	NR
ALDH9A1	0.00630763	1	0.736223	0.494	0	0.494	Mono/MP, CD14+ CD163+	OT	NR
HCFC1	0.00247355	1	0.738882	0.747	0.444	0.303	Mono/MP, CD14+ CD163+	OT	NR
UBAP1	0.000401659	1	0.740412	0.675	0	0.675	Mono/MP, CD14+ CD163+	OT	NR
TSN	0.00664524	1	0.740853	0.593	0.111	0.482	Mono/MP, CD14+ CD163+	OT	NR
PSMC5	0.00126096	1	0.741383	0.863	0.333	0.53	Mono/MP, CD14+ CD163+	OT	NR
C14orf166	0.00148217	1	0.742453	0.785	0.111	0.674	Mono/MP, CD14+ CD163+	OT	NR
CLEC12A	0.00826654	1	0.743223	0.473	0	0.473	Mono/MP, CD14+ CD163+	OT	NR
UTP18	0.0028566	1	0.743237	0.652	0.111	0.541	Mono/MP, CD14+ CD163+	OT	NR
MTMR6	0.00630183	1	0.743891	0.559	0.111	0.448	Mono/MP, CD14+ CD163+	OT	NR
MLF2	0.00191283	1	0.743928	0.846	0.333	0.513	Mono/MP, CD14+ CD163+	OT	NR
SF3B5	0.000150362	1	0.743936	0.766	0.111	0.655	Mono/MP, CD14+ CD163+	OT	NR
GSS	0.00772349	1	0.744433	0.553	0.111	0.442	Mono/MP, CD14+ CD163+	OT	NR
SIGLEC10	0.00316922	1	0.744509	0.544	0	0.544	Mono/MP, CD14+ CD163+	OT	NR
NANS	1.4328e-05	0.775573	0.745164	0.842	0	0.842	Mono/MP, CD14+ CD163+	OT	NR
ETV6	0.0013435	1	0.745498	0.753	0.111	0.642	Mono/MP, CD14+ CD163+	OT	NR
TOR3A	0.00648326	1	0.746911	0.492	0	0.492	Mono/MP, CD14+ CD163+	OT	NR
MTSS1	0.00346998	1	0.74787	0.601	0.111	0.49	Mono/MP, CD14+ CD163+	OT	NR
POLE3	0.00264409	1	0.748266	0.557	0	0.557	Mono/MP, CD14+ CD163+	OT	NR
CYB5R1	0.00573062	1	0.748337	0.57	0.111	0.459	Mono/MP, CD14+ CD163+	OT	NR
APP	0.00340632	1	0.74849	0.688	0.222	0.466	Mono/MP, CD14+ CD163+	OT	NR
RLIM	0.00100799	1	0.748644	0.62	0	0.62	Mono/MP, CD14+ CD163+	OT	NR
NRP2	0.0031659	1	0.749973	0.667	0.222	0.445	Mono/MP, CD14+ CD163+	OT	NR
SNRPD3	0.000198862	1	0.75184	0.751	0.111	0.64	Mono/MP, CD14+ CD163+	OT	NR
DHRS7	0.00378026	1	0.751926	0.762	0.222	0.54	Mono/MP, CD14+ CD163+	OT	NR
RAB11A	0.00103312	1	0.752482	0.8	0.111	0.689	Mono/MP, CD14+ CD163+	OT	NR
DPYD	0.00206345	1	0.752528	0.878	0.333	0.545	Mono/MP, CD14+ CD163+	OT	NR
WDFY4	0.00261785	1	0.753292	0.688	0.222	0.466	Mono/MP, CD14+ CD163+	OT	NR
FCGRT	0.000425613	1	0.754	0.918	0.222	0.696	Mono/MP, CD14+ CD163+	OT	NR
AMPD3	0.00468652	1	0.754778	0.601	0.111	0.49	Mono/MP, CD14+ CD163+	OT	NR
MRPL18	0.000202237	1	0.754957	0.713	0	0.713	Mono/MP, CD14+ CD163+	OT	NR
CDC123	0.00132178	1	0.755377	0.684	0.111	0.573	Mono/MP, CD14+ CD163+	OT	NR
MDM2	0.000307896	1	0.756209	0.751	0.111	0.64	Mono/MP, CD14+ CD163+	OT	NR
ARHGAP4	0.00344572	1	0.758717	0.899	0.556	0.343	Mono/MP, CD14+ CD163+	OT	NR
TFEC	0.00145239	1	0.759504	0.597	0	0.597	Mono/MP, CD14+ CD163+	OT	NR
KLHDC3	0.00354349	1	0.760807	0.719	0.111	0.608	Mono/MP, CD14+ CD163+	OT	NR
SWAP70	0.000598765	1	0.760841	0.652	0	0.652	Mono/MP, CD14+ CD163+	OT	NR
BECN1	0.000974792	1	0.761357	0.722	0.222	0.5	Mono/MP, CD14+ CD163+	OT	NR
MYO1E	0.000941815	1	0.761719	0.624	0	0.624	Mono/MP, CD14+ CD163+	OT	NR
ENOPH1	0.0025645	1	0.762247	0.559	0	0.559	Mono/MP, CD14+ CD163+	OT	NR
STX12	0.0078747	1	0.762611	0.717	0.222	0.495	Mono/MP, CD14+ CD163+	OT	NR
GALK1	0.00335175	1	0.763438	0.597	0.111	0.486	Mono/MP, CD14+ CD163+	OT	NR
RNF130	0.00038443	1	0.764549	0.937	0.444	0.493	Mono/MP, CD14+ CD163+	OT	NR
TRIM38	0.0020682	1	0.765304	0.667	0.111	0.556	Mono/MP, CD14+ CD163+	OT	NR
MAGT1	0.00119208	1	0.766194	0.61	0	0.61	Mono/MP, CD14+ CD163+	OT	NR
ATP6V1D	0.00116341	1	0.768816	0.675	0.111	0.564	Mono/MP, CD14+ CD163+	OT	NR
VIMP	0.00045226	1	0.768854	0.724	0.111	0.613	Mono/MP, CD14+ CD163+	OT	NR
HIAT1	0.00615492	1	0.768876	0.568	0.111	0.457	Mono/MP, CD14+ CD163+	OT	NR
CTDSP2	0.000642823	1	0.768915	0.648	0	0.648	Mono/MP, CD14+ CD163+	OT	NR
SMIM15	0.00154983	1	0.769448	0.593	0	0.593	Mono/MP, CD14+ CD163+	OT	NR
SNRPD1	0.000350643	1	0.769517	0.755	0.222	0.533	Mono/MP, CD14+ CD163+	OT	NR
MRPS16	0.00617511	1	0.769967	0.741	0.556	0.185	Mono/MP, CD14+ CD163+	OT	NR
IRAK3	0.00462395	1	0.771009	0.639	0.222	0.417	Mono/MP, CD14+ CD163+	OT	NR
APOC1	0.00433262	1	0.77335	0.726	0.111	0.615	Mono/MP, CD14+ CD163+	OT	NR
ZC3H15	0.000245724	1	0.774051	0.703	0	0.703	Mono/MP, CD14+ CD163+	OT	NR
PPP1CC	0.00646444	1	0.776797	0.572	0.111	0.461	Mono/MP, CD14+ CD163+	OT	NR
FKBP4	0.00308851	1	0.777476	0.671	0.222	0.449	Mono/MP, CD14+ CD163+	OT	NR
C9orf72	0.0080161	1	0.778626	0.816	0.444	0.372	Mono/MP, CD14+ CD163+	OT	NR
BLVRA	0.00230058	1	0.781216	0.783	0.222	0.561	Mono/MP, CD14+ CD163+	OT	NR
CCDC115	0.00131649	1	0.781401	0.603	0	0.603	Mono/MP, CD14+ CD163+	OT	NR
SLC25A24	0.000766063	1	0.783632	0.637	0	0.637	Mono/MP, CD14+ CD163+	OT	NR
CPNE8	0.000849857	1	0.783851	0.631	0	0.631	Mono/MP, CD14+ CD163+	OT	NR
DCTN1	0.00499654	1	0.786504	0.719	0.333	0.386	Mono/MP, CD14+ CD163+	OT	NR
GTF3C6	9.36265e-05	1	0.787245	0.753	0	0.753	Mono/MP, CD14+ CD163+	OT	NR
MOB3B	0.00476776	1	0.787346	0.515	0	0.515	Mono/MP, CD14+ CD163+	OT	NR
PSME3	0.00202898	1	0.78783	0.637	0.111	0.526	Mono/MP, CD14+ CD163+	OT	NR
YIPF3	0.00483787	1	0.788389	0.734	0.222	0.512	Mono/MP, CD14+ CD163+	OT	NR
ZNF385A	0.000227395	1	0.788496	0.707	0	0.707	Mono/MP, CD14+ CD163+	OT	NR
NUDT19	0.000666731	1	0.788938	0.707	0.111	0.596	Mono/MP, CD14+ CD163+	OT	NR
PDCD6IP	0.00248411	1	0.78991	0.88	0.333	0.547	Mono/MP, CD14+ CD163+	OT	NR
PIAS1	0.00181678	1	0.791481	0.7	0.222	0.478	Mono/MP, CD14+ CD163+	OT	NR
PSMB1	0.000253206	1	0.792592	0.941	0.333	0.608	Mono/MP, CD14+ CD163+	OT	NR
XRCC5	0.000792017	1	0.792629	0.886	0.222	0.664	Mono/MP, CD14+ CD163+	OT	NR
OLA1	0.00044899	1	0.792929	0.709	0.111	0.598	Mono/MP, CD14+ CD163+	OT	NR
TCIRG1	0.000805073	1	0.794008	0.92	0.333	0.587	Mono/MP, CD14+ CD163+	OT	NR
TUBA1B	0.00751875	1	0.794617	0.93	0.556	0.374	Mono/MP, CD14+ CD163+	OT	NR
TP53I11	0.00654161	1	0.795659	0.671	0.333	0.338	Mono/MP, CD14+ CD163+	OT	NR
DBI	0.00220385	1	0.79699	0.926	0.556	0.37	Mono/MP, CD14+ CD163+	OT	NR
HNMT	0.00131738	1	0.797982	0.848	0.222	0.626	Mono/MP, CD14+ CD163+	OT	NR
YIPF4	0.000665943	1	0.79863	0.696	0.111	0.585	Mono/MP, CD14+ CD163+	OT	NR
RIC8A	0.00170695	1	0.799099	0.586	0	0.586	Mono/MP, CD14+ CD163+	OT	NR
ACLY	0.00571267	1	0.799568	0.724	0.222	0.502	Mono/MP, CD14+ CD163+	OT	NR
CEP170	6.39174e-05	1	0.800641	0.772	0	0.772	Mono/MP, CD14+ CD163+	OT	NR
ARPC1B	0.00267653	1	0.801403	0.989	0.556	0.433	Mono/MP, CD14+ CD163+	OT	NR
OCIAD1	0.000306947	1	0.802087	0.77	0.111	0.659	Mono/MP, CD14+ CD163+	OT	NR
GNA15	0.00148217	1	0.806654	0.781	0.333	0.448	Mono/MP, CD14+ CD163+	OT	NR
EAF1	0.0013701	1	0.806914	0.662	0.111	0.551	Mono/MP, CD14+ CD163+	OT	NR
RGS10	0.000564106	1	0.806991	0.888	0.222	0.666	Mono/MP, CD14+ CD163+	OT	NR
USP14	0.00603441	1	0.807235	0.572	0.111	0.461	Mono/MP, CD14+ CD163+	OT	NR
PTGS1	0.00399089	1	0.808071	0.776	0.222	0.554	Mono/MP, CD14+ CD163+	OT	NR
TOM1	0.00154195	1	0.808144	0.821	0.222	0.599	Mono/MP, CD14+ CD163+	OT	NR
SLC38A6	0.00117535	1	0.809846	0.711	0.222	0.489	Mono/MP, CD14+ CD163+	OT	NR
PQLC3	0.00127379	1	0.810322	0.605	0	0.605	Mono/MP, CD14+ CD163+	OT	NR
FIBP	0.000617253	1	0.810564	0.694	0.111	0.583	Mono/MP, CD14+ CD163+	OT	NR
NCF1	0.000286489	1	0.81078	0.694	0	0.694	Mono/MP, CD14+ CD163+	OT	NR
TINF2	0.00485009	1	0.811373	0.58	0.111	0.469	Mono/MP, CD14+ CD163+	OT	NR
SDC4	0.000714417	1	0.81203	0.641	0	0.641	Mono/MP, CD14+ CD163+	OT	NR
EIF4E2	0.000759685	1	0.813127	0.728	0.222	0.506	Mono/MP, CD14+ CD163+	OT	NR
EIF4EBP1	0.000884973	1	0.814182	0.825	0.111	0.714	Mono/MP, CD14+ CD163+	OT	NR
HAT1	0.00176239	1	0.814518	0.584	0	0.584	Mono/MP, CD14+ CD163+	OT	NR
TPP1	0.00534056	1	0.815348	0.966	0.667	0.299	Mono/MP, CD14+ CD163+	OT	NR
VPS28	0.00113891	1	0.815362	0.89	0.333	0.557	Mono/MP, CD14+ CD163+	OT	NR
SNX5	0.00333898	1	0.817329	0.825	0.333	0.492	Mono/MP, CD14+ CD163+	OT	NR
ECM1	0.00131649	1	0.817647	0.603	0	0.603	Mono/MP, CD14+ CD163+	OT	NR
MT1X	8.97873e-05	1	0.81818	0.755	0	0.755	Mono/MP, CD14+ CD163+	OT	NR
TMEM230	0.00106188	1	0.8196	0.827	0.111	0.716	Mono/MP, CD14+ CD163+	OT	NR
ACP2	0.0024988	1	0.819873	0.764	0.111	0.653	Mono/MP, CD14+ CD163+	OT	NR
CAP1	0.00880972	1	0.820139	0.975	0.667	0.308	Mono/MP, CD14+ CD163+	OT	NR
PDLIM5	0.000440105	1	0.821309	0.713	0.111	0.602	Mono/MP, CD14+ CD163+	OT	NR
UBE2L3	0.000115805	1	0.821495	0.846	0.333	0.513	Mono/MP, CD14+ CD163+	OT	NR
ATRAID	0.000902816	1	0.823117	0.804	0.111	0.693	Mono/MP, CD14+ CD163+	OT	NR
MTPAP	0.00398291	1	0.82349	0.709	0.333	0.376	Mono/MP, CD14+ CD163+	OT	NR
SHISA5	0.0045842	1	0.823572	0.804	0.444	0.36	Mono/MP, CD14+ CD163+	OT	NR
VPS11	0.00181944	1	0.825026	0.582	0	0.582	Mono/MP, CD14+ CD163+	OT	NR
RP11-290F20.3	0.00311041	1	0.825929	0.616	0.111	0.505	Mono/MP, CD14+ CD163+	OT	NR
ARF1	0.00143118	1	0.826523	0.979	0.667	0.312	Mono/MP, CD14+ CD163+	OT	NR
LEPROT	0.000876152	1	0.828269	0.823	0.111	0.712	Mono/MP, CD14+ CD163+	OT	NR
FRMD4B	0.00107784	1	0.828803	0.705	0.111	0.594	Mono/MP, CD14+ CD163+	OT	NR
GLRX3	0.00137937	1	0.828971	0.698	0.111	0.587	Mono/MP, CD14+ CD163+	OT	NR
SLC8A1	0.000371313	1	0.829354	0.804	0.222	0.582	Mono/MP, CD14+ CD163+	OT	NR
RALY	0.00162543	1	0.829978	0.726	0.333	0.393	Mono/MP, CD14+ CD163+	OT	NR
SPINT2	0.000541217	1	0.830331	0.804	0.444	0.36	Mono/MP, CD14+ CD163+	OT	NR
NOP10	0.000226567	1	0.830735	0.876	0.111	0.765	Mono/MP, CD14+ CD163+	OT	NR
ISCU	0.00115868	1	0.832454	0.808	0.222	0.586	Mono/MP, CD14+ CD163+	OT	NR
SETD3	0.00240439	1	0.837606	0.673	0.222	0.451	Mono/MP, CD14+ CD163+	OT	NR
MESDC2	0.000438444	1	0.837908	0.711	0.111	0.6	Mono/MP, CD14+ CD163+	OT	NR
ALG3	0.00111511	1	0.8381	0.614	0	0.614	Mono/MP, CD14+ CD163+	OT	NR
PTPN2	0.0017083	1	0.838487	0.778	0.222	0.556	Mono/MP, CD14+ CD163+	OT	NR
MRPL15	0.000739833	1	0.838655	0.639	0	0.639	Mono/MP, CD14+ CD163+	OT	NR
NDUFA6	0.000367606	1	0.841017	0.859	0.222	0.637	Mono/MP, CD14+ CD163+	OT	NR
SLC31A1	0.00214623	1	0.84156	0.774	0.111	0.663	Mono/MP, CD14+ CD163+	OT	NR
CD300LF	0.00316922	1	0.841939	0.544	0	0.544	Mono/MP, CD14+ CD163+	OT	NR
COX5A	0.000672909	1	0.842481	0.884	0.222	0.662	Mono/MP, CD14+ CD163+	OT	NR
SEC24C	0.00398217	1	0.84325	0.705	0.222	0.483	Mono/MP, CD14+ CD163+	OT	NR
TBRG4	0.00439262	1	0.843863	0.584	0.111	0.473	Mono/MP, CD14+ CD163+	OT	NR
GNS	0.00444787	1	0.844392	0.924	0.222	0.702	Mono/MP, CD14+ CD163+	OT	NR
UQCR10	0.000146563	1	0.846818	0.89	0.222	0.668	Mono/MP, CD14+ CD163+	OT	NR
HSD3B7	0.00356866	1	0.846958	0.536	0	0.536	Mono/MP, CD14+ CD163+	OT	NR
MRPS35	0.00547746	1	0.848626	0.662	0.333	0.329	Mono/MP, CD14+ CD163+	OT	NR
CNOT8	0.00227421	1	0.848631	0.652	0.111	0.541	Mono/MP, CD14+ CD163+	OT	NR
SUPT16H	0.00305087	1	0.849985	0.618	0.111	0.507	Mono/MP, CD14+ CD163+	OT	NR
TMEM147	0.00010699	1	0.850647	0.785	0.111	0.674	Mono/MP, CD14+ CD163+	OT	NR
ST3GAL1	0.00908618	1	0.851833	0.77	0.444	0.326	Mono/MP, CD14+ CD163+	OT	NR
LYN	0.000561208	1	0.852981	0.778	0.222	0.556	Mono/MP, CD14+ CD163+	OT	NR
TEX264	0.00161037	1	0.855373	0.69	0.111	0.579	Mono/MP, CD14+ CD163+	OT	NR
PMPCB	0.00200058	1	0.855666	0.576	0	0.576	Mono/MP, CD14+ CD163+	OT	NR
HM13	0.00650401	1	0.855806	0.928	0.556	0.372	Mono/MP, CD14+ CD163+	OT	NR
PRPS2	0.00754783	1	0.85655	0.616	0.222	0.394	Mono/MP, CD14+ CD163+	OT	NR
FAM26F	0.000372933	1	0.858291	0.679	0	0.679	Mono/MP, CD14+ CD163+	OT	NR
DSC2	0.000465225	1	0.858467	0.667	0	0.667	Mono/MP, CD14+ CD163+	OT	NR
ANXA11	0.0020882	1	0.859563	0.84	0.444	0.396	Mono/MP, CD14+ CD163+	OT	NR
TMSB4X	0.000844675	1	0.859711	0.998	1	-0.002	Mono/MP, CD14+ CD163+	OT	NR
APEX1	0.00162181	1	0.861331	0.838	0.222	0.616	Mono/MP, CD14+ CD163+	OT	NR
RASSF1	0.0025053	1	0.861608	0.624	0.111	0.513	Mono/MP, CD14+ CD163+	OT	NR
PLK3	0.00359316	1	0.861843	0.616	0.111	0.505	Mono/MP, CD14+ CD163+	OT	NR
RALA	0.00056644	1	0.863182	0.728	0.111	0.617	Mono/MP, CD14+ CD163+	OT	NR
XPNPEP1	0.00156076	1	0.863808	0.648	0.111	0.537	Mono/MP, CD14+ CD163+	OT	NR
CSF2RA	2.82752e-05	1	0.865967	0.844	0.111	0.733	Mono/MP, CD14+ CD163+	OT	NR
GHITM	0.000658625	1	0.866631	0.886	0.222	0.664	Mono/MP, CD14+ CD163+	OT	NR
DNAJC8	2.29062e-05	1	0.867204	0.821	0	0.821	Mono/MP, CD14+ CD163+	OT	NR
KLF10	0.00810274	1	0.867371	0.637	0.111	0.526	Mono/MP, CD14+ CD163+	OT	NR
MMADHC	0.000530745	1	0.867824	0.7	0.111	0.589	Mono/MP, CD14+ CD163+	OT	NR
BACH1	0.000465225	1	0.868013	0.667	0	0.667	Mono/MP, CD14+ CD163+	OT	NR
ERO1L	0.00107636	1	0.868071	0.871	0.333	0.538	Mono/MP, CD14+ CD163+	OT	NR
GDE1	0.00123233	1	0.868972	0.608	0	0.608	Mono/MP, CD14+ CD163+	OT	NR
TLR1	0.00514646	1	0.869152	0.576	0.111	0.465	Mono/MP, CD14+ CD163+	OT	NR
SERP1	0.0067462	1	0.869178	0.928	0.667	0.261	Mono/MP, CD14+ CD163+	OT	NR
ATP6V1E1	0.000550553	1	0.872382	0.759	0.111	0.648	Mono/MP, CD14+ CD163+	OT	NR
PEA15	1.0272e-05	0.556022	0.872859	0.901	0.111	0.79	Mono/MP, CD14+ CD163+	OT	NR
PFDN1	0.00017423	1	0.87325	0.833	0.111	0.722	Mono/MP, CD14+ CD163+	OT	NR
VDAC2	9.23756e-05	1	0.874578	0.914	0.222	0.692	Mono/MP, CD14+ CD163+	OT	NR
AVPI1	0.00547069	1	0.874641	0.57	0.111	0.459	Mono/MP, CD14+ CD163+	OT	NR
PSMC3	0.00297217	1	0.874696	0.789	0.222	0.567	Mono/MP, CD14+ CD163+	OT	NR
ANP32B	0.000797262	1	0.875326	0.808	0.333	0.475	Mono/MP, CD14+ CD163+	OT	NR
EIF3I	0.000986913	1	0.875346	0.859	0.222	0.637	Mono/MP, CD14+ CD163+	OT	NR
PHB2	0.00276183	1	0.875482	0.808	0.333	0.475	Mono/MP, CD14+ CD163+	OT	NR
IL10RA	0.00141926	1	0.877581	0.865	0.333	0.532	Mono/MP, CD14+ CD163+	OT	NR
COPS3	0.00310464	1	0.878473	0.612	0.111	0.501	Mono/MP, CD14+ CD163+	OT	NR
IARS2	0.00546327	1	0.883835	0.578	0.111	0.467	Mono/MP, CD14+ CD163+	OT	NR
LY86	0.000141263	1	0.88516	0.732	0	0.732	Mono/MP, CD14+ CD163+	OT	NR
HIGD1A	0.000218708	1	0.886081	0.709	0	0.709	Mono/MP, CD14+ CD163+	OT	NR
PPP3CA	0.000684585	1	0.887993	0.895	0.444	0.451	Mono/MP, CD14+ CD163+	OT	NR
LAMTOR1	0.000606287	1	0.888389	0.857	0.111	0.746	Mono/MP, CD14+ CD163+	OT	NR
EDEM2	0.00146935	1	0.889185	0.686	0.111	0.575	Mono/MP, CD14+ CD163+	OT	NR
IL10RB	3.1548e-05	1	0.889499	0.806	0	0.806	Mono/MP, CD14+ CD163+	OT	NR
STOML2	0.000275756	1	0.89117	0.696	0	0.696	Mono/MP, CD14+ CD163+	OT	NR
RNF135	0.00164839	1	0.891744	0.646	0.111	0.535	Mono/MP, CD14+ CD163+	OT	NR
NCF4	0.000438709	1	0.894021	0.795	0.222	0.573	Mono/MP, CD14+ CD163+	OT	NR
DEGS1	0.000311466	1	0.894138	0.901	0.111	0.79	Mono/MP, CD14+ CD163+	OT	NR
GPBP1	0.00071309	1	0.894292	0.738	0.111	0.627	Mono/MP, CD14+ CD163+	OT	NR
PARK7	0.00360942	1	0.896298	0.903	0.333	0.57	Mono/MP, CD14+ CD163+	OT	NR
HLA-DQB2	0.000209686	1	0.896392	0.899	0.111	0.788	Mono/MP, CD14+ CD163+	OT	NR
ANXA4	0.00274588	1	0.897237	0.789	0.222	0.567	Mono/MP, CD14+ CD163+	OT	NR
MT1F	0.000153129	1	0.897415	0.728	0	0.728	Mono/MP, CD14+ CD163+	OT	NR
SELT	0.00242655	1	0.899592	0.93	0.333	0.597	Mono/MP, CD14+ CD163+	OT	NR
LRPAP1	0.00089891	1	0.900021	0.903	0.444	0.459	Mono/MP, CD14+ CD163+	OT	NR
SLC29A3	0.00419064	1	0.900612	0.591	0.111	0.48	Mono/MP, CD14+ CD163+	OT	NR
RHBDF2	6.39174e-05	1	0.901285	0.772	0	0.772	Mono/MP, CD14+ CD163+	OT	NR
SYNCRIP	0.000346086	1	0.901374	0.684	0	0.684	Mono/MP, CD14+ CD163+	OT	NR
GNPTG	7.89968e-05	1	0.901411	0.878	0.333	0.545	Mono/MP, CD14+ CD163+	OT	NR
COX5B	0.000804548	1	0.903101	0.916	0.333	0.583	Mono/MP, CD14+ CD163+	OT	NR
YIF1B	7.91243e-05	1	0.903682	0.762	0	0.762	Mono/MP, CD14+ CD163+	OT	NR
LAMTOR3	0.000669271	1	0.904929	0.694	0.111	0.583	Mono/MP, CD14+ CD163+	OT	NR
FUCA2	0.00021187	1	0.906412	0.778	0.222	0.556	Mono/MP, CD14+ CD163+	OT	NR
EFCAB14	0.00235031	1	0.90649	0.772	0.333	0.439	Mono/MP, CD14+ CD163+	OT	NR
IFNAR1	0.00499804	1	0.906705	0.753	0.444	0.309	Mono/MP, CD14+ CD163+	OT	NR
CTNND1	0.00150212	1	0.90721	0.884	0.556	0.328	Mono/MP, CD14+ CD163+	OT	NR
PAIP2	3.06022e-06	0.16565	0.908237	0.907	0	0.907	Mono/MP, CD14+ CD163+	OT	NR
DENND5A	0.000709243	1	0.908494	0.77	0.111	0.659	Mono/MP, CD14+ CD163+	OT	NR
CACUL1	0.00592142	1	0.908723	0.814	0.444	0.37	Mono/MP, CD14+ CD163+	OT	NR
ARHGAP31	0.00331126	1	0.909356	0.612	0.111	0.501	Mono/MP, CD14+ CD163+	OT	NR
TXNRD1	0.00287155	1	0.9094	0.61	0.111	0.499	Mono/MP, CD14+ CD163+	OT	NR
PYCARD	3.22321e-06	0.174472	0.910563	0.905	0	0.905	Mono/MP, CD14+ CD163+	OT	NR
UFC1	4.14485e-05	1	0.910707	0.823	0.111	0.712	Mono/MP, CD14+ CD163+	OT	NR
SIRPA	4.42366e-05	1	0.910771	0.886	0.333	0.553	Mono/MP, CD14+ CD163+	OT	NR
RIPK2	0.00221889	1	0.912827	0.8	0.222	0.578	Mono/MP, CD14+ CD163+	OT	NR
MRPS34	0.000156956	1	0.913284	0.762	0.111	0.651	Mono/MP, CD14+ CD163+	OT	NR
ATP6V1H	0.00160612	1	0.913809	0.741	0.111	0.63	Mono/MP, CD14+ CD163+	OT	NR
CUEDC2	0.0002976	1	0.91566	0.692	0	0.692	Mono/MP, CD14+ CD163+	OT	NR
CD33	0.000532845	1	0.917194	0.703	0.111	0.592	Mono/MP, CD14+ CD163+	OT	NR
MRPL3	0.00289704	1	0.917731	0.671	0.222	0.449	Mono/MP, CD14+ CD163+	OT	NR
MXD1	0.00232286	1	0.919761	0.802	0.222	0.58	Mono/MP, CD14+ CD163+	OT	NR
VPS35	0.000945345	1	0.920253	0.859	0.222	0.637	Mono/MP, CD14+ CD163+	OT	NR
LRRC25	0.000831211	1	0.920901	0.873	0.222	0.651	Mono/MP, CD14+ CD163+	OT	NR
COX6B1	0.000144324	1	0.924155	0.926	0.222	0.704	Mono/MP, CD14+ CD163+	OT	NR
PRKCD	0.00328562	1	0.924246	0.757	0.444	0.313	Mono/MP, CD14+ CD163+	OT	NR
SLC29A1	0.00262237	1	0.927701	0.616	0.111	0.505	Mono/MP, CD14+ CD163+	OT	NR
CBX3	0.000986489	1	0.929134	0.892	0.556	0.336	Mono/MP, CD14+ CD163+	OT	NR
SUMO1	2.75269e-05	1	0.930421	0.812	0	0.812	Mono/MP, CD14+ CD163+	OT	NR
TPMT	0.000386031	1	0.932758	0.717	0.111	0.606	Mono/MP, CD14+ CD163+	OT	NR
RNF144B	0.00620658	1	0.935895	0.823	0.333	0.49	Mono/MP, CD14+ CD163+	OT	NR
COPZ1	0.000785407	1	0.936813	0.829	0.111	0.718	Mono/MP, CD14+ CD163+	OT	NR
ARPC3	0.00194101	1	0.939263	0.975	0.556	0.419	Mono/MP, CD14+ CD163+	OT	NR
NCEH1	0.00185344	1	0.939464	0.694	0.111	0.583	Mono/MP, CD14+ CD163+	OT	NR
SEC23B	0.00365347	1	0.940139	0.662	0.222	0.44	Mono/MP, CD14+ CD163+	OT	NR
LSM4	6.67231e-05	1	0.941913	0.77	0	0.77	Mono/MP, CD14+ CD163+	OT	NR
MYD88	0.000787561	1	0.943025	0.85	0.111	0.739	Mono/MP, CD14+ CD163+	OT	NR
GADD45B	0.000725937	1	0.943406	0.808	0.222	0.586	Mono/MP, CD14+ CD163+	OT	NR
CLEC4E	0.00504615	1	0.94346	0.511	0	0.511	Mono/MP, CD14+ CD163+	OT	NR
NELFE	0.000265393	1	0.943549	0.698	0	0.698	Mono/MP, CD14+ CD163+	OT	NR
IL18	0.000500313	1	0.94448	0.662	0	0.662	Mono/MP, CD14+ CD163+	OT	NR
JKAMP	0.000793128	1	0.945718	0.635	0	0.635	Mono/MP, CD14+ CD163+	OT	NR
ACO2	0.000283799	1	0.946603	0.741	0.111	0.63	Mono/MP, CD14+ CD163+	OT	NR
CPPED1	0.000586429	1	0.949974	0.7	0.111	0.589	Mono/MP, CD14+ CD163+	OT	NR
TMEM165	0.000163668	1	0.950185	0.808	0.222	0.586	Mono/MP, CD14+ CD163+	OT	NR
PSMC2	0.0031359	1	0.951692	0.785	0.333	0.452	Mono/MP, CD14+ CD163+	OT	NR
GABARAPL2	0.000114611	1	0.952311	0.776	0.111	0.665	Mono/MP, CD14+ CD163+	OT	NR
PAPSS2	0.000929309	1	0.953619	0.741	0.222	0.519	Mono/MP, CD14+ CD163+	OT	NR
DNAJC7	0.00035716	1	0.956636	0.816	0.333	0.483	Mono/MP, CD14+ CD163+	OT	NR
SLC11A2	0.00189893	1	0.957656	0.736	0.222	0.514	Mono/MP, CD14+ CD163+	OT	NR
TMED3	0.000275756	1	0.959646	0.696	0	0.696	Mono/MP, CD14+ CD163+	OT	NR
ECHS1	0.00075532	1	0.960307	0.823	0.111	0.712	Mono/MP, CD14+ CD163+	OT	NR
AHCY	0.00110398	1	0.960536	0.698	0.111	0.587	Mono/MP, CD14+ CD163+	OT	NR
MITF	0.00147089	1	0.963574	0.705	0.222	0.483	Mono/MP, CD14+ CD163+	OT	NR
MRFAP1	0.00117757	1	0.963826	0.861	0.333	0.528	Mono/MP, CD14+ CD163+	OT	NR
UBXN4	0.000225907	1	0.964241	0.85	0.111	0.739	Mono/MP, CD14+ CD163+	OT	NR
DHX9	0.00401371	1	0.965331	0.662	0.222	0.44	Mono/MP, CD14+ CD163+	OT	NR
FAM105A	0.0054258	1	0.96655	0.698	0.222	0.476	Mono/MP, CD14+ CD163+	OT	NR
HSP90AB1	0.00368561	1	0.967178	0.97	0.333	0.637	Mono/MP, CD14+ CD163+	OT	NR
RABGGTB	0.0002976	1	0.967232	0.692	0	0.692	Mono/MP, CD14+ CD163+	OT	NR
H3F3B	0.0028177	1	0.968518	0.994	0.889	0.105	Mono/MP, CD14+ CD163+	OT	NR
FLOT2	0.0013357	1	0.969353	0.726	0.222	0.504	Mono/MP, CD14+ CD163+	OT	NR
COX7C	0.000376355	1	0.96968	0.918	0.333	0.585	Mono/MP, CD14+ CD163+	OT	NR
IRF5	0.000341024	1	0.970648	0.732	0.111	0.621	Mono/MP, CD14+ CD163+	OT	NR
FBXW5	0.000999279	1	0.971663	0.759	0.333	0.426	Mono/MP, CD14+ CD163+	OT	NR
CLEC7A	0.0068724	1	0.97356	0.903	0.333	0.57	Mono/MP, CD14+ CD163+	OT	NR
MGST3	0.000261211	1	0.977216	0.888	0.222	0.666	Mono/MP, CD14+ CD163+	OT	NR
SCD	0.000821051	1	0.978154	0.633	0	0.633	Mono/MP, CD14+ CD163+	OT	NR
HSBP1	5.98587e-05	1	0.979295	0.863	0.222	0.641	Mono/MP, CD14+ CD163+	OT	NR
CECR5	0.000179651	1	0.980066	0.719	0	0.719	Mono/MP, CD14+ CD163+	OT	NR
PDIA4	0.00162831	1	0.980747	0.829	0.222	0.607	Mono/MP, CD14+ CD163+	OT	NR
UBE2W	7.2404e-05	1	0.985164	0.804	0.111	0.693	Mono/MP, CD14+ CD163+	OT	NR
DAZAP2	0.00365803	1	0.985535	0.979	0.444	0.535	Mono/MP, CD14+ CD163+	OT	NR
CRKL	0.00141773	1	0.985577	0.667	0.111	0.556	Mono/MP, CD14+ CD163+	OT	NR
GBAS	0.000305075	1	0.985906	0.745	0.111	0.634	Mono/MP, CD14+ CD163+	OT	NR
XIST	0.000674507	1	0.986917	0.825	0.111	0.714	Mono/MP, CD14+ CD163+	OT	NR
LAMP2	0.00159625	1	0.987442	0.903	0.222	0.681	Mono/MP, CD14+ CD163+	OT	NR
GLRX	0.00152977	1	0.988539	0.747	0.222	0.525	Mono/MP, CD14+ CD163+	OT	NR
CD58	0.00061236	1	0.988702	0.781	0.222	0.559	Mono/MP, CD14+ CD163+	OT	NR
ANXA1	0.000927761	1	0.989856	0.954	0.222	0.732	Mono/MP, CD14+ CD163+	OT	NR
CASP4	0.000890674	1	0.989958	0.842	0.222	0.62	Mono/MP, CD14+ CD163+	OT	NR
IFITM3	0.00547665	1	0.997761	0.764	0.222	0.542	Mono/MP, CD14+ CD163+	OT	NR
SEC61A1	0.00337953	1	0.999403	0.901	0.444	0.457	Mono/MP, CD14+ CD163+	OT	NR
PRDX4	0.000130247	1	0.999762	0.736	0	0.736	Mono/MP, CD14+ CD163+	OT	NR
PRDX3	0.0020128	1	1.00079	0.916	0.333	0.583	Mono/MP, CD14+ CD163+	OT	NR
HDLBP	0.00168826	1	1.0027	0.886	0.667	0.219	Mono/MP, CD14+ CD163+	OT	NR
CAT	0.00230363	1	1.00441	0.717	0.222	0.495	Mono/MP, CD14+ CD163+	OT	NR
EIF3K	0.000523244	1	1.0049	0.937	0.444	0.493	Mono/MP, CD14+ CD163+	OT	NR
DNAJC3	0.00197903	1	1.00602	0.873	0.333	0.54	Mono/MP, CD14+ CD163+	OT	NR
CCDC88A	0.000188735	1	1.00701	0.833	0.333	0.5	Mono/MP, CD14+ CD163+	OT	NR
SF3A3	0.00152933	1	1.00718	0.675	0.111	0.564	Mono/MP, CD14+ CD163+	OT	NR
DMXL2	0.00138543	1	1.00763	0.846	0.333	0.513	Mono/MP, CD14+ CD163+	OT	NR
KIAA0247	0.00110842	1	1.00869	0.884	0.333	0.551	Mono/MP, CD14+ CD163+	OT	NR
MGAT1	0.00442251	1	1.00929	0.941	0.556	0.385	Mono/MP, CD14+ CD163+	OT	NR
COX4I1	0.00186355	1	1.0099	0.973	0.778	0.195	Mono/MP, CD14+ CD163+	OT	NR
HGS	0.000136563	1	1.01018	0.8	0.111	0.689	Mono/MP, CD14+ CD163+	OT	NR
RAB13	5.14567e-05	1	1.01119	0.783	0	0.783	Mono/MP, CD14+ CD163+	OT	NR
CD276	0.00518491	1	1.01444	0.627	0.222	0.405	Mono/MP, CD14+ CD163+	OT	NR
LPCAT2	0.0007277	1	1.01502	0.711	0.111	0.6	Mono/MP, CD14+ CD163+	OT	NR
SRA1	9.84983e-05	1	1.01507	0.812	0.222	0.59	Mono/MP, CD14+ CD163+	OT	NR
FARSA	0.000265393	1	1.01624	0.698	0	0.698	Mono/MP, CD14+ CD163+	OT	NR
SCPEP1	0.00368606	1	1.0172	0.793	0.333	0.46	Mono/MP, CD14+ CD163+	OT	NR
TUBB6	0.00140412	1	1.01755	0.679	0.111	0.568	Mono/MP, CD14+ CD163+	OT	NR
GNPDA1	0.0026311	1	1.01769	0.669	0.222	0.447	Mono/MP, CD14+ CD163+	OT	NR
EMP3	7.57165e-05	1	1.0181	0.96	0.333	0.627	Mono/MP, CD14+ CD163+	OT	NR
SSBP1	3.94912e-05	1	1.01866	0.827	0.111	0.716	Mono/MP, CD14+ CD163+	OT	NR
PTPN1	3.10061e-05	1	1.01914	0.84	0.111	0.729	Mono/MP, CD14+ CD163+	OT	NR
NPTN	5.42524e-05	1	1.01951	0.882	0.222	0.66	Mono/MP, CD14+ CD163+	OT	NR
CD46	0.000618053	1	1.02019	0.842	0.111	0.731	Mono/MP, CD14+ CD163+	OT	NR
GPS1	0.00133189	1	1.02121	0.728	0.333	0.395	Mono/MP, CD14+ CD163+	OT	NR
CFL1	0.000159056	1	1.02232	0.996	1	-0.004	Mono/MP, CD14+ CD163+	OT	NR
USP4	0.000549041	1	1.02346	0.745	0.222	0.523	Mono/MP, CD14+ CD163+	OT	NR
ACSL4	0.00254518	1	1.0251	0.673	0.222	0.451	Mono/MP, CD14+ CD163+	OT	NR
GK	5.28536e-05	1	1.02582	0.854	0.111	0.743	Mono/MP, CD14+ CD163+	OT	NR
ATG7	9.71779e-05	1	1.02963	0.884	0.222	0.662	Mono/MP, CD14+ CD163+	OT	NR
RER1	0.000120542	1	1.02985	0.865	0.333	0.532	Mono/MP, CD14+ CD163+	OT	NR
EMC7	6.12214e-05	1	1.03148	0.774	0	0.774	Mono/MP, CD14+ CD163+	OT	NR
GNA13	0.00524591	1	1.03286	0.703	0.333	0.37	Mono/MP, CD14+ CD163+	OT	NR
ACO1	0.00513447	1	1.03375	0.578	0.111	0.467	Mono/MP, CD14+ CD163+	OT	NR
SQRDL	1.02309e-05	0.553798	1.03436	0.857	0	0.857	Mono/MP, CD14+ CD163+	OT	NR
ITGB1	0.000255724	1	1.03649	0.869	0.222	0.647	Mono/MP, CD14+ CD163+	OT	NR
C1orf162	0.00164776	1	1.03679	0.816	0.444	0.372	Mono/MP, CD14+ CD163+	OT	NR
ABCC3	0.00354116	1	1.03878	0.66	0.222	0.438	Mono/MP, CD14+ CD163+	OT	NR
ATF4	0.00046569	1	1.03897	0.812	0.222	0.59	Mono/MP, CD14+ CD163+	OT	NR
FAM198B	0.00116351	1	1.04062	0.662	0.111	0.551	Mono/MP, CD14+ CD163+	OT	NR
RP11-792D21.2	0.00190524	1	1.0423	0.684	0.222	0.462	Mono/MP, CD14+ CD163+	OT	NR
COPS7A	0.000147086	1	1.04411	0.73	0	0.73	Mono/MP, CD14+ CD163+	OT	NR
SARS	0.000411922	1	1.04414	0.768	0.111	0.657	Mono/MP, CD14+ CD163+	OT	NR
NBR1	0.000429886	1	1.0445	0.732	0.111	0.621	Mono/MP, CD14+ CD163+	OT	NR
HPRT1	0.000333334	1	1.04506	0.686	0	0.686	Mono/MP, CD14+ CD163+	OT	NR
ASPH	0.00189044	1	1.04524	0.797	0.222	0.575	Mono/MP, CD14+ CD163+	OT	NR
NDUFB5	2.75269e-05	1	1.04619	0.812	0	0.812	Mono/MP, CD14+ CD163+	OT	NR
DOCK5	0.00217703	1	1.04652	0.863	0.556	0.307	Mono/MP, CD14+ CD163+	OT	NR
TNFSF13B	0.000889983	1	1.05031	0.821	0.444	0.377	Mono/MP, CD14+ CD163+	OT	NR
RBM47	0.000311534	1	1.05213	0.838	0.111	0.727	Mono/MP, CD14+ CD163+	OT	NR
SERF2	8.13264e-05	1	1.05573	0.981	0.556	0.425	Mono/MP, CD14+ CD163+	OT	NR
PSMB6	0.000244026	1	1.05591	0.899	0.111	0.788	Mono/MP, CD14+ CD163+	OT	NR
UQCRC2	0.00093697	1	1.0621	0.867	0.333	0.534	Mono/MP, CD14+ CD163+	OT	NR
HSPA5	0.00305756	1	1.06238	0.909	0.444	0.465	Mono/MP, CD14+ CD163+	OT	NR
SLC43A3	6.91434e-05	1	1.06911	0.859	0.111	0.748	Mono/MP, CD14+ CD163+	OT	NR
GLIPR2	0.00477343	1	1.0774	0.804	0.333	0.471	Mono/MP, CD14+ CD163+	OT	NR
TNFAIP2	0.000918526	1	1.07755	0.77	0.333	0.437	Mono/MP, CD14+ CD163+	OT	NR
PLD3	0.00668187	1	1.08101	0.869	0.333	0.536	Mono/MP, CD14+ CD163+	OT	NR
PSMD13	0.000360161	1	1.08474	0.808	0.111	0.697	Mono/MP, CD14+ CD163+	OT	NR
PLP2	1.90186e-05	1	1.0855	0.829	0	0.829	Mono/MP, CD14+ CD163+	OT	NR
IMPDH1	0.000480584	1	1.08643	0.711	0.111	0.6	Mono/MP, CD14+ CD163+	OT	NR
RPN2	0.00290789	1	1.08655	0.92	0.222	0.698	Mono/MP, CD14+ CD163+	OT	NR
SSR2	0.000280199	1	1.08789	0.928	0.222	0.706	Mono/MP, CD14+ CD163+	OT	NR
SRP14	0.00010643	1	1.08809	0.975	0.222	0.753	Mono/MP, CD14+ CD163+	OT	NR
MOB1A	0.000677811	1	1.08995	0.949	0.333	0.616	Mono/MP, CD14+ CD163+	OT	NR
ARL6IP5	0.00109026	1	1.09028	0.935	0.333	0.602	Mono/MP, CD14+ CD163+	OT	NR
PCMT1	0.000812171	1	1.09046	0.753	0.333	0.42	Mono/MP, CD14+ CD163+	OT	NR
ANXA5	0.00250067	1	1.09092	0.964	0.444	0.52	Mono/MP, CD14+ CD163+	OT	NR
STT3A	0.00103502	1	1.09203	0.867	0.444	0.423	Mono/MP, CD14+ CD163+	OT	NR
CD55	0.00582949	1	1.09411	0.825	0.222	0.603	Mono/MP, CD14+ CD163+	OT	NR
FES	0.00149006	1	1.09841	0.65	0.111	0.539	Mono/MP, CD14+ CD163+	OT	NR
BHLHE40	0.00663988	1	1.10006	0.873	0.333	0.54	Mono/MP, CD14+ CD163+	OT	NR
YWHAE	0.000145669	1	1.10222	0.964	0.556	0.408	Mono/MP, CD14+ CD163+	OT	NR
PPM1G	0.000639229	1	1.10392	0.698	0.111	0.587	Mono/MP, CD14+ CD163+	OT	NR
SLC25A11	0.000146436	1	1.10433	0.768	0.111	0.657	Mono/MP, CD14+ CD163+	OT	NR
NUP62	0.00035227	1	1.1065	0.8	0.333	0.467	Mono/MP, CD14+ CD163+	OT	NR
NELFCD	0.000674578	1	1.10739	0.698	0.111	0.587	Mono/MP, CD14+ CD163+	OT	NR
TMEM167A	8.25411e-05	1	1.10748	0.759	0	0.759	Mono/MP, CD14+ CD163+	OT	NR
CASP1	0.000598765	1	1.10772	0.652	0	0.652	Mono/MP, CD14+ CD163+	OT	NR
IDH3B	0.000119804	1	1.10851	0.84	0.222	0.618	Mono/MP, CD14+ CD163+	OT	NR
CCT6A	0.00261556	1	1.10878	0.81	0.333	0.477	Mono/MP, CD14+ CD163+	OT	NR
IER3	0.000448531	1	1.11099	0.669	0	0.669	Mono/MP, CD14+ CD163+	OT	NR
AP1S2	0.000918895	1	1.11418	0.905	0.444	0.461	Mono/MP, CD14+ CD163+	OT	NR
SNRPB	2.58876e-05	1	1.11526	0.871	0.111	0.76	Mono/MP, CD14+ CD163+	OT	NR
DRAM1	0.000641863	1	1.11639	0.77	0.222	0.548	Mono/MP, CD14+ CD163+	OT	NR
C5AR1	1.65179e-05	0.894116	1.11679	0.835	0	0.835	Mono/MP, CD14+ CD163+	OT	NR
RGS19	5.61425e-05	1	1.1173	0.778	0	0.778	Mono/MP, CD14+ CD163+	OT	NR
LTA4H	0.00677596	1	1.11746	0.812	0.444	0.368	Mono/MP, CD14+ CD163+	OT	NR
TLR4	0.002544	1	1.11894	0.675	0.222	0.453	Mono/MP, CD14+ CD163+	OT	NR
ARHGEF10L	0.000752079	1	1.11983	0.81	0.444	0.366	Mono/MP, CD14+ CD163+	OT	NR
CYB5R3	2.70188e-05	1	1.11997	0.854	0.111	0.743	Mono/MP, CD14+ CD163+	OT	NR
RAB34	0.000202237	1	1.12075	0.713	0	0.713	Mono/MP, CD14+ CD163+	OT	NR
AQP9	0.00107832	1	1.12318	0.616	0	0.616	Mono/MP, CD14+ CD163+	OT	NR
ADAM15	0.00070861	1	1.12357	0.726	0.222	0.504	Mono/MP, CD14+ CD163+	OT	NR
SLC3A2	0.00107511	1	1.12383	0.899	0.333	0.566	Mono/MP, CD14+ CD163+	OT	NR
ZNF106	0.000120773	1	1.1272	0.85	0.333	0.517	Mono/MP, CD14+ CD163+	OT	NR
PTDSS1	0.000702673	1	1.12736	0.696	0.111	0.585	Mono/MP, CD14+ CD163+	OT	NR
GPAA1	0.000121295	1	1.1276	0.774	0.111	0.663	Mono/MP, CD14+ CD163+	OT	NR
TMEM9B	0.000116582	1	1.12856	0.774	0.111	0.663	Mono/MP, CD14+ CD163+	OT	NR
SLC39A11	2.51175e-05	1	1.12989	0.816	0	0.816	Mono/MP, CD14+ CD163+	OT	NR
FPR3	0.00227757	1	1.1312	0.762	0.222	0.54	Mono/MP, CD14+ CD163+	OT	NR
MT1E	0.000286489	1	1.13161	0.694	0	0.694	Mono/MP, CD14+ CD163+	OT	NR
CORO1B	5.78769e-05	1	1.13195	0.829	0.222	0.607	Mono/MP, CD14+ CD163+	OT	NR
IGFBP3	5.90414e-09	0.000319591	1.13315	0.061	0.556	-0.495	Mono/MP, CD14+ CD163+	OT	NR
NOTCH2	0.00463418	1	1.13642	0.833	0.556	0.277	Mono/MP, CD14+ CD163+	OT	NR
PLOD1	0.00180443	1	1.13697	0.759	0.333	0.426	Mono/MP, CD14+ CD163+	OT	NR
DLD	0.000874341	1	1.14056	0.749	0.333	0.416	Mono/MP, CD14+ CD163+	OT	NR
ZFP36	0.00680665	1	1.14344	0.973	0.556	0.417	Mono/MP, CD14+ CD163+	OT	NR
TNFRSF1A	5.83452e-05	1	1.14621	0.886	0.111	0.775	Mono/MP, CD14+ CD163+	OT	NR
ATG3	0.00107917	1	1.14699	0.878	0.444	0.434	Mono/MP, CD14+ CD163+	OT	NR
FAM32A	7.91243e-05	1	1.15167	0.762	0	0.762	Mono/MP, CD14+ CD163+	OT	NR
MAN2B1	0.000608998	1	1.1555	0.941	0.222	0.719	Mono/MP, CD14+ CD163+	OT	NR
HNRNPR	0.000435208	1	1.15748	0.787	0.222	0.565	Mono/MP, CD14+ CD163+	OT	NR
ZEB2	0.00120869	1	1.15997	0.947	0.556	0.391	Mono/MP, CD14+ CD163+	OT	NR
SNX1	2.88939e-05	1	1.16246	0.878	0.111	0.767	Mono/MP, CD14+ CD163+	OT	NR
GNG5	4.95505e-05	1	1.16675	0.956	0.222	0.734	Mono/MP, CD14+ CD163+	OT	NR
KPNA2	0.00794321	1	1.17017	0.546	0.111	0.435	Mono/MP, CD14+ CD163+	OT	NR
PIK3AP1	0.000172652	1	1.17084	0.722	0	0.722	Mono/MP, CD14+ CD163+	OT	NR
AP1M1	0.000239167	1	1.17155	0.772	0.222	0.55	Mono/MP, CD14+ CD163+	OT	NR
ITGB2	0.000578706	1	1.1728	0.979	1	-0.021	Mono/MP, CD14+ CD163+	OT	NR
ARL6IP1	0.000599128	1	1.17377	0.895	0.333	0.562	Mono/MP, CD14+ CD163+	OT	NR
NHP2L1	8.42804e-05	1	1.17495	0.823	0.222	0.601	Mono/MP, CD14+ CD163+	OT	NR
SYPL1	0.0024681	1	1.17652	0.66	0.222	0.438	Mono/MP, CD14+ CD163+	OT	NR
ATP6V1A	0.00122275	1	1.17708	0.812	0.222	0.59	Mono/MP, CD14+ CD163+	OT	NR
LST1	9.28052e-06	0.502355	1.178	0.861	0	0.861	Mono/MP, CD14+ CD163+	OT	NR
OAZ1	7.93194e-05	1	1.17999	0.994	0.889	0.105	Mono/MP, CD14+ CD163+	OT	NR
ENG	0.000316921	1	1.18042	0.914	0.222	0.692	Mono/MP, CD14+ CD163+	OT	NR
PLA2G15	0.00127379	1	1.18078	0.605	0	0.605	Mono/MP, CD14+ CD163+	OT	NR
SEC13	0.000709215	1	1.18165	0.81	0.667	0.143	Mono/MP, CD14+ CD163+	OT	NR
DUSP6	0.00314031	1	1.18222	0.724	0.111	0.613	Mono/MP, CD14+ CD163+	OT	NR
PFN1	5.82042e-05	1	1.18287	0.996	0.889	0.107	Mono/MP, CD14+ CD163+	OT	NR
OSTC	3.30057e-05	1	1.18365	0.804	0	0.804	Mono/MP, CD14+ CD163+	OT	NR
PSTPIP2	0.00545012	1	1.18937	0.58	0.111	0.469	Mono/MP, CD14+ CD163+	OT	NR
NINJ1	0.000263693	1	1.19096	0.907	0.111	0.796	Mono/MP, CD14+ CD163+	OT	NR
TMEM109	6.96423e-05	1	1.194	0.768	0	0.768	Mono/MP, CD14+ CD163+	OT	NR
CISH	0.00585673	1	1.19669	0.563	0.111	0.452	Mono/MP, CD14+ CD163+	OT	NR
SKAP2	0.000392656	1	1.19718	0.808	0.333	0.475	Mono/MP, CD14+ CD163+	OT	NR
EIF3A	0.000415188	1	1.20439	0.852	0.333	0.519	Mono/MP, CD14+ CD163+	OT	NR
TNFRSF14	1.90186e-05	1	1.20694	0.829	0	0.829	Mono/MP, CD14+ CD163+	OT	NR
EIF4G1	8.14086e-05	1	1.20829	0.888	0.444	0.444	Mono/MP, CD14+ CD163+	OT	NR
SLC7A7	0.00274146	1	1.21168	0.859	0.556	0.303	Mono/MP, CD14+ CD163+	OT	NR
DAPK1	0.00071417	1	1.21377	0.791	0.333	0.458	Mono/MP, CD14+ CD163+	OT	NR
AK2	4.12826e-05	1	1.21821	0.793	0	0.793	Mono/MP, CD14+ CD163+	OT	NR
DAB2	0.00514925	1	1.22744	0.759	0.333	0.426	Mono/MP, CD14+ CD163+	OT	NR
SSR3	0.000176355	1	1.22775	0.941	0.222	0.719	Mono/MP, CD14+ CD163+	OT	NR
CCL3	1.4328e-05	0.775573	1.22883	0.842	0	0.842	Mono/MP, CD14+ CD163+	OT	NR
POMP	1.8636e-05	1	1.23136	0.96	0.333	0.627	Mono/MP, CD14+ CD163+	OT	NR
HIF1A	0.000435858	1	1.23201	0.924	0.222	0.702	Mono/MP, CD14+ CD163+	OT	NR
STIP1	0.00026835	1	1.23224	0.829	0.222	0.607	Mono/MP, CD14+ CD163+	OT	NR
CANX	0.00170194	1	1.23341	0.956	0.556	0.4	Mono/MP, CD14+ CD163+	OT	NR
PSMD1	0.00467863	1	1.23348	0.679	0.333	0.346	Mono/MP, CD14+ CD163+	OT	NR
CD300A	0.00454626	1	1.23542	0.755	0.333	0.422	Mono/MP, CD14+ CD163+	OT	NR
RAB1A	0.000195635	1	1.24365	0.928	0.222	0.706	Mono/MP, CD14+ CD163+	OT	NR
SCARB2	0.000506476	1	1.24562	0.705	0.111	0.594	Mono/MP, CD14+ CD163+	OT	NR
EHD4	0.000185143	1	1.24662	0.833	0.333	0.5	Mono/MP, CD14+ CD163+	OT	NR
SRGN	0.00666021	1	1.24933	0.975	0.667	0.308	Mono/MP, CD14+ CD163+	OT	NR
PPP1R15A	0.00862365	1	1.25084	0.97	0.444	0.526	Mono/MP, CD14+ CD163+	OT	NR
TBXAS1	0.000289423	1	1.25313	0.863	0.222	0.641	Mono/MP, CD14+ CD163+	OT	NR
TUBB4B	0.00147499	1	1.25473	0.785	0.333	0.452	Mono/MP, CD14+ CD163+	OT	NR
SLC16A3	2.74269e-05	1	1.25629	0.878	0.222	0.656	Mono/MP, CD14+ CD163+	OT	NR
BNIP2	0.00018977	1	1.25664	0.842	0.333	0.509	Mono/MP, CD14+ CD163+	OT	NR
MLX	6.77963e-05	1	1.25901	0.8	0.111	0.689	Mono/MP, CD14+ CD163+	OT	NR
CLIC1	0.000477158	1	1.26087	0.981	0.444	0.537	Mono/MP, CD14+ CD163+	OT	NR
HLA-DPB1	0.000822267	1	1.26216	0.958	0.444	0.514	Mono/MP, CD14+ CD163+	OT	NR
TMED9	2.08779e-05	1	1.2645	0.825	0	0.825	Mono/MP, CD14+ CD163+	OT	NR
ALAS1	0.000732991	1	1.26807	0.686	0.111	0.575	Mono/MP, CD14+ CD163+	OT	NR
HPS1	0.000131131	1	1.27207	0.846	0.444	0.402	Mono/MP, CD14+ CD163+	OT	NR
PSMD11	4.21314e-05	1	1.27333	0.84	0.222	0.618	Mono/MP, CD14+ CD163+	OT	NR
IGSF6	0.000160744	1	1.27432	0.878	0.222	0.656	Mono/MP, CD14+ CD163+	OT	NR
MS4A4A	0.00111591	1	1.27812	0.8	0.111	0.689	Mono/MP, CD14+ CD163+	OT	NR
CSF3R	0.000216458	1	1.28296	0.778	0.111	0.667	Mono/MP, CD14+ CD163+	OT	NR
RHBDD2	0.000148898	1	1.28436	0.766	0.111	0.655	Mono/MP, CD14+ CD163+	OT	NR
BTK	0.000417993	1	1.28504	0.715	0.111	0.604	Mono/MP, CD14+ CD163+	OT	NR
DDX39A	0.00134626	1	1.2863	0.736	0.333	0.403	Mono/MP, CD14+ CD163+	OT	NR
MKNK1	3.52494e-05	1	1.28752	0.829	0.111	0.718	Mono/MP, CD14+ CD163+	OT	NR
GCA	0.000184025	1	1.28881	0.757	0.111	0.646	Mono/MP, CD14+ CD163+	OT	NR
TSPAN3	0.000523555	1	1.29008	0.804	0.333	0.471	Mono/MP, CD14+ CD163+	OT	NR
SIGLEC9	9.53929e-05	1	1.29121	0.789	0.111	0.678	Mono/MP, CD14+ CD163+	OT	NR
SLC41A2	0.000944071	1	1.2938	0.675	0.111	0.564	Mono/MP, CD14+ CD163+	OT	NR
ADAM8	0.00271998	1	1.2966	0.662	0.222	0.44	Mono/MP, CD14+ CD163+	OT	NR
PLEC	0.000340352	1	1.29751	0.916	0.667	0.249	Mono/MP, CD14+ CD163+	OT	NR
TYROBP	0.00022409	1	1.30579	0.947	0.333	0.614	Mono/MP, CD14+ CD163+	OT	NR
CLEC4A	7.58386e-05	1	1.30958	0.764	0	0.764	Mono/MP, CD14+ CD163+	OT	NR
LILRB1	6.08675e-05	1	1.31008	0.876	0.222	0.654	Mono/MP, CD14+ CD163+	OT	NR
TGOLN2	0.000331991	1	1.31121	0.941	0.556	0.385	Mono/MP, CD14+ CD163+	OT	NR
BNIP3L	0.000782179	1	1.31341	0.884	0.444	0.44	Mono/MP, CD14+ CD163+	OT	NR
FCGR3A	0.00130788	1	1.3167	0.873	0.222	0.651	Mono/MP, CD14+ CD163+	OT	NR
NR4A1	0.00124657	1	1.31864	0.713	0.222	0.491	Mono/MP, CD14+ CD163+	OT	NR
ALCAM	0.000255385	1	1.32453	0.7	0	0.7	Mono/MP, CD14+ CD163+	OT	NR
GALM	0.000461533	1	1.32887	0.709	0.111	0.598	Mono/MP, CD14+ CD163+	OT	NR
SMPDL3A	0.000549698	1	1.32959	0.705	0.111	0.594	Mono/MP, CD14+ CD163+	OT	NR
HLA-DRB5	0.000273321	1	1.32963	0.954	0.556	0.398	Mono/MP, CD14+ CD163+	OT	NR
CSF2RB	0.000495195	1	1.33088	0.759	0.222	0.537	Mono/MP, CD14+ CD163+	OT	NR
CAPZB	6.71222e-05	1	1.33262	0.981	0.556	0.425	Mono/MP, CD14+ CD163+	OT	NR
GM2A	0.00018135	1	1.3351	0.835	0.111	0.724	Mono/MP, CD14+ CD163+	OT	NR
ATP6AP2	0.00166591	1	1.33733	0.943	0.444	0.499	Mono/MP, CD14+ CD163+	OT	NR
HEXB	0.000441689	1	1.33786	0.918	0.444	0.474	Mono/MP, CD14+ CD163+	OT	NR
CTSC	0.000506937	1	1.33948	0.935	0.444	0.491	Mono/MP, CD14+ CD163+	OT	NR
FPR1	0.00450103	1	1.34182	0.618	0.111	0.507	Mono/MP, CD14+ CD163+	OT	NR
FNDC3B	0.000185723	1	1.3504	0.852	0.444	0.408	Mono/MP, CD14+ CD163+	OT	NR
ATP6V0D1	0.000131947	1	1.35593	0.943	0.556	0.387	Mono/MP, CD14+ CD163+	OT	NR
FAM96A	6.24836e-06	0.338224	1.35657	0.878	0	0.878	Mono/MP, CD14+ CD163+	OT	NR
PUF60	0.000277788	1	1.36906	0.821	0.444	0.377	Mono/MP, CD14+ CD163+	OT	NR
P4HA1	0.000979601	1	1.36924	0.871	0.333	0.538	Mono/MP, CD14+ CD163+	OT	NR
CLIC4	0.000282955	1	1.37004	0.745	0.111	0.634	Mono/MP, CD14+ CD163+	OT	NR
TMSB10	6.41303e-05	1	1.37146	0.994	0.889	0.105	Mono/MP, CD14+ CD163+	OT	NR
CLTC	0.000100684	1	1.37364	0.854	0.222	0.632	Mono/MP, CD14+ CD163+	OT	NR
ADAM10	0.000196975	1	1.37448	0.911	0.333	0.578	Mono/MP, CD14+ CD163+	OT	NR
RAB20	0.000362324	1	1.37566	0.724	0.111	0.613	Mono/MP, CD14+ CD163+	OT	NR
MS4A7	0.000172652	1	1.37626	0.722	0	0.722	Mono/MP, CD14+ CD163+	OT	NR
DDOST	0.000271078	1	1.37889	0.905	0.111	0.794	Mono/MP, CD14+ CD163+	OT	NR
PTPN6	0.000435235	1	1.37958	0.914	0.333	0.581	Mono/MP, CD14+ CD163+	OT	NR
MYL6	2.19387e-05	1	1.37968	0.987	0.778	0.209	Mono/MP, CD14+ CD163+	OT	NR
PLEKHO2	0.000215419	1	1.37977	0.848	0.222	0.626	Mono/MP, CD14+ CD163+	OT	NR
CD40	0.000130247	1	1.38019	0.736	0	0.736	Mono/MP, CD14+ CD163+	OT	NR
ANP32E	0.000368784	1	1.38109	0.741	0.111	0.63	Mono/MP, CD14+ CD163+	OT	NR
C19orf10	6.6441e-06	0.359645	1.38174	0.907	0.222	0.685	Mono/MP, CD14+ CD163+	OT	NR
SYNGR2	0.000750383	1	1.38339	0.96	0.444	0.516	Mono/MP, CD14+ CD163+	OT	NR
ATP5B	0.00114911	1	1.38986	0.954	0.444	0.51	Mono/MP, CD14+ CD163+	OT	NR
CORO1C	0.000346039	1	1.38986	0.911	0.333	0.578	Mono/MP, CD14+ CD163+	OT	NR
GRN	0.000118564	1	1.3946	0.964	0.111	0.853	Mono/MP, CD14+ CD163+	OT	NR
NECAP2	3.358e-05	1	1.39587	0.892	0.222	0.67	Mono/MP, CD14+ CD163+	OT	NR
KYNU	0.00015879	1	1.39813	0.77	0.111	0.659	Mono/MP, CD14+ CD163+	OT	NR
DCTN2	3.45259e-05	1	1.39859	0.802	0	0.802	Mono/MP, CD14+ CD163+	OT	NR
SH3BGRL	0.000226181	1	1.40377	0.945	0.333	0.612	Mono/MP, CD14+ CD163+	OT	NR
NEAT1	0.00413557	1	1.40521	0.983	0.889	0.094	Mono/MP, CD14+ CD163+	OT	NR
CSTB	0.00217293	1	1.41226	0.96	0.333	0.627	Mono/MP, CD14+ CD163+	OT	NR
GPR84	0.00140576	1	1.41313	0.599	0	0.599	Mono/MP, CD14+ CD163+	OT	NR
KLF4	0.000263027	1	1.41436	0.781	0.222	0.559	Mono/MP, CD14+ CD163+	OT	NR
PIGT	0.000114926	1	1.41563	0.778	0.111	0.667	Mono/MP, CD14+ CD163+	OT	NR
HMOX1	0.000577776	1	1.4166	0.654	0	0.654	Mono/MP, CD14+ CD163+	OT	NR
TLR2	0.000484022	1	1.42136	0.854	0.111	0.743	Mono/MP, CD14+ CD163+	OT	NR
TMEM33	3.30057e-05	1	1.42238	0.804	0	0.804	Mono/MP, CD14+ CD163+	OT	NR
UBE2L6	8.56274e-05	1	1.42264	0.791	0.111	0.68	Mono/MP, CD14+ CD163+	OT	NR
STEAP3	0.000444171	1	1.42297	0.713	0.111	0.602	Mono/MP, CD14+ CD163+	OT	NR
ATF3	0.000387054	1	1.43127	0.677	0	0.677	Mono/MP, CD14+ CD163+	OT	NR
SFXN3	1.07397e-05	0.581341	1.43318	0.854	0	0.854	Mono/MP, CD14+ CD163+	OT	NR
PSME2	0.000219761	1	1.4344	0.895	0.222	0.673	Mono/MP, CD14+ CD163+	OT	NR
VAMP3	7.91803e-05	1	1.43712	0.793	0.111	0.682	Mono/MP, CD14+ CD163+	OT	NR
CD63	0.000159679	1	1.44117	0.96	0.444	0.516	Mono/MP, CD14+ CD163+	OT	NR
AP2S1	3.0048e-06	0.16265	1.44203	0.92	0.111	0.809	Mono/MP, CD14+ CD163+	OT	NR
NEU1	0.000430441	1	1.44284	0.722	0.111	0.611	Mono/MP, CD14+ CD163+	OT	NR
CRTAP	8.00551e-05	1	1.4439	0.848	0.222	0.626	Mono/MP, CD14+ CD163+	OT	NR
PRDX1	0.00025595	1	1.44534	0.954	0.556	0.398	Mono/MP, CD14+ CD163+	OT	NR
BID	5.33709e-05	1	1.45695	0.806	0.111	0.695	Mono/MP, CD14+ CD163+	OT	NR
SLC39A1	0.000129234	1	1.46095	0.833	0.333	0.5	Mono/MP, CD14+ CD163+	OT	NR
COLGALT1	0.000584079	1	1.46314	0.926	0.222	0.704	Mono/MP, CD14+ CD163+	OT	NR
LILRB2	1.87706e-05	1	1.46482	0.897	0.111	0.786	Mono/MP, CD14+ CD163+	OT	NR
PSMA4	1.18295e-05	0.640333	1.47455	0.85	0	0.85	Mono/MP, CD14+ CD163+	OT	NR
CALU	0.00015658	1	1.47682	0.8	0.111	0.689	Mono/MP, CD14+ CD163+	OT	NR
PLIN3	2.42532e-05	1	1.47727	0.859	0.222	0.637	Mono/MP, CD14+ CD163+	OT	NR
RBPJ	0.000187968	1	1.478	0.956	0.222	0.734	Mono/MP, CD14+ CD163+	OT	NR
OS9	3.49158e-06	0.188999	1.48224	0.914	0.111	0.803	Mono/MP, CD14+ CD163+	OT	NR
ABI1	1.0623e-05	0.575021	1.48524	0.878	0.111	0.767	Mono/MP, CD14+ CD163+	OT	NR
PSMB4	5.09236e-06	0.275649	1.48627	0.901	0.111	0.79	Mono/MP, CD14+ CD163+	OT	NR
VDAC1	0.000127639	1	1.48964	0.924	0.111	0.813	Mono/MP, CD14+ CD163+	OT	NR
PSMA5	1.24126e-05	0.671895	1.49173	0.848	0	0.848	Mono/MP, CD14+ CD163+	OT	NR
UPP1	9.53556e-05	1	1.49231	0.838	0.333	0.505	Mono/MP, CD14+ CD163+	OT	NR
ITGAX	0.00207182	1	1.49526	0.871	0.667	0.204	Mono/MP, CD14+ CD163+	OT	NR
ITGAM	0.000314711	1	1.49642	0.903	0.222	0.681	Mono/MP, CD14+ CD163+	OT	NR
VAMP8	4.47294e-05	1	1.5021	0.928	0.111	0.817	Mono/MP, CD14+ CD163+	OT	NR
ARPC2	2.31485e-05	1	1.50485	0.987	0.778	0.209	Mono/MP, CD14+ CD163+	OT	NR
ALOX5	0.000307266	1	1.50572	0.92	0.333	0.587	Mono/MP, CD14+ CD163+	OT	NR
CSRP1	0.000189724	1	1.50665	0.804	0.333	0.471	Mono/MP, CD14+ CD163+	OT	NR
TKT	0.000243662	1	1.50706	0.909	0.222	0.687	Mono/MP, CD14+ CD163+	OT	NR
TALDO1	2.88197e-05	1	1.50842	0.928	0.444	0.484	Mono/MP, CD14+ CD163+	OT	NR
LDHA	0.0017312	1	1.50902	0.979	0.556	0.423	Mono/MP, CD14+ CD163+	OT	NR
GLB1	7.37198e-05	1	1.51069	0.802	0.111	0.691	Mono/MP, CD14+ CD163+	OT	NR
NPC2	0.000134646	1	1.51676	0.958	0.222	0.736	Mono/MP, CD14+ CD163+	OT	NR
TPD52L2	5.76812e-05	1	1.51934	0.859	0.333	0.526	Mono/MP, CD14+ CD163+	OT	NR
NAMPT	0.00112665	1	1.52129	0.92	0.556	0.364	Mono/MP, CD14+ CD163+	OT	NR
CCR1	0.000124239	1	1.52403	0.77	0.111	0.659	Mono/MP, CD14+ CD163+	OT	NR
CYFIP1	0.000465289	1	1.52911	0.905	0.444	0.461	Mono/MP, CD14+ CD163+	OT	NR
HLA-DMB	0.000175107	1	1.5339	0.857	0.111	0.746	Mono/MP, CD14+ CD163+	OT	NR
MVP	0.000161919	1	1.53704	0.884	0.222	0.662	Mono/MP, CD14+ CD163+	OT	NR
BCKDK	2.05634e-05	1	1.54119	0.848	0.111	0.737	Mono/MP, CD14+ CD163+	OT	NR
STOM	0.000101766	1	1.54539	0.924	0.222	0.702	Mono/MP, CD14+ CD163+	OT	NR
AKR1A1	5.34122e-05	1	1.54557	0.895	0.222	0.673	Mono/MP, CD14+ CD163+	OT	NR
TPM4	0.00018184	1	1.55006	0.958	0.444	0.514	Mono/MP, CD14+ CD163+	OT	NR
LILRB4	0.000421724	1	1.55138	0.895	0.333	0.562	Mono/MP, CD14+ CD163+	OT	NR
IDH1	0.00253703	1	1.55432	0.726	0.444	0.282	Mono/MP, CD14+ CD163+	OT	NR
PLTP	0.00258654	1	1.55766	0.778	0.222	0.556	Mono/MP, CD14+ CD163+	OT	NR
HLA-DQB1	0.000763079	1	1.55912	0.947	0.444	0.503	Mono/MP, CD14+ CD163+	OT	NR
PILRA	3.39441e-06	0.18374	1.56381	0.903	0	0.903	Mono/MP, CD14+ CD163+	OT	NR
CYTH4	1.23303e-05	0.667441	1.56533	0.867	0.111	0.756	Mono/MP, CD14+ CD163+	OT	NR
SDCBP	0.000237334	1	1.57554	0.958	0.222	0.736	Mono/MP, CD14+ CD163+	OT	NR
GLA	7.95806e-05	1	1.57758	0.789	0.111	0.678	Mono/MP, CD14+ CD163+	OT	NR
S100A4	9.41729e-05	1	1.57891	0.932	0.444	0.488	Mono/MP, CD14+ CD163+	OT	NR
AGTRAP	6.90372e-06	0.373698	1.58443	0.873	0	0.873	Mono/MP, CD14+ CD163+	OT	NR
ANXA7	1.40365e-05	0.759795	1.58788	0.863	0.111	0.752	Mono/MP, CD14+ CD163+	OT	NR
ICAM1	0.00015349	1	1.59026	0.92	0.111	0.809	Mono/MP, CD14+ CD163+	OT	NR
QARS	4.74548e-05	1	1.59075	0.812	0.111	0.701	Mono/MP, CD14+ CD163+	OT	NR
ALOX5AP	0.00365285	1	1.59859	0.806	0.222	0.584	Mono/MP, CD14+ CD163+	OT	NR
PSAP	0.00012101	1	1.59922	0.975	0.444	0.531	Mono/MP, CD14+ CD163+	OT	NR
S100A6	6.50411e-05	1	1.60328	0.958	0.444	0.514	Mono/MP, CD14+ CD163+	OT	NR
SLAMF8	6.64192e-05	1	1.60509	0.84	0.333	0.507	Mono/MP, CD14+ CD163+	OT	NR
NEK6	0.000246907	1	1.60557	0.869	0.556	0.313	Mono/MP, CD14+ CD163+	OT	NR
SAT1	0.00441135	1	1.61614	0.985	0.667	0.318	Mono/MP, CD14+ CD163+	OT	NR
PLBD1	6.67231e-05	1	1.62233	0.77	0	0.77	Mono/MP, CD14+ CD163+	OT	NR
HSPB1	3.06002e-05	1	1.62527	0.918	0.111	0.807	Mono/MP, CD14+ CD163+	OT	NR
LMAN2	5.18869e-06	0.280864	1.62905	0.92	0.222	0.698	Mono/MP, CD14+ CD163+	OT	NR
CECR1	0.000172652	1	1.62928	0.722	0	0.722	Mono/MP, CD14+ CD163+	OT	NR
TNS1	0.00382604	1	1.6308	0.785	0.667	0.118	Mono/MP, CD14+ CD163+	OT	NR
CALR	0.000128355	1	1.6396	0.975	0.556	0.419	Mono/MP, CD14+ CD163+	OT	NR
SNX10	6.88548e-05	1	1.64187	0.835	0.222	0.613	Mono/MP, CD14+ CD163+	OT	NR
PLSCR1	6.24836e-06	0.338224	1.64569	0.878	0	0.878	Mono/MP, CD14+ CD163+	OT	NR
CD86	2.2584e-05	1	1.65612	0.844	0.111	0.733	Mono/MP, CD14+ CD163+	OT	NR
AIF1	2.53099e-05	1	1.6668	0.92	0.333	0.587	Mono/MP, CD14+ CD163+	OT	NR
SLC37A2	0.00015288	1	1.6775	0.764	0.111	0.653	Mono/MP, CD14+ CD163+	OT	NR
PMP22	0.000579663	1	1.67897	0.732	0.222	0.51	Mono/MP, CD14+ CD163+	OT	NR
GPNMB	0.000773728	1	1.68036	0.833	0.111	0.722	Mono/MP, CD14+ CD163+	OT	NR
TUBB	0.00058072	1	1.6808	0.916	0.333	0.583	Mono/MP, CD14+ CD163+	OT	NR
LAPTM4A	2.28206e-05	1	1.68196	0.943	0.111	0.832	Mono/MP, CD14+ CD163+	OT	NR
RTN3	1.22873e-05	0.665112	1.68311	0.901	0.333	0.568	Mono/MP, CD14+ CD163+	OT	NR
HLA-DQA1	0.00198049	1	1.68864	0.812	0.222	0.59	Mono/MP, CD14+ CD163+	OT	NR
C1QC	0.00578427	1	1.69396	0.755	0.333	0.422	Mono/MP, CD14+ CD163+	OT	NR
ATP6V0B	1.85173e-05	1	1.70535	0.947	0.444	0.503	Mono/MP, CD14+ CD163+	OT	NR
RASGEF1B	0.000277591	1	1.70707	0.924	0.444	0.48	Mono/MP, CD14+ CD163+	OT	NR
MDH1	1.76034e-05	0.95287	1.70977	0.873	0.222	0.651	Mono/MP, CD14+ CD163+	OT	NR
MFSD1	0.000221265	1	1.71133	0.922	0.333	0.589	Mono/MP, CD14+ CD163+	OT	NR
CTSL	0.000381532	1	1.71517	0.852	0.111	0.741	Mono/MP, CD14+ CD163+	OT	NR
CLTA	3.39441e-06	0.18374	1.72035	0.903	0	0.903	Mono/MP, CD14+ CD163+	OT	NR
CPM	0.00104381	1	1.73628	0.707	0.222	0.485	Mono/MP, CD14+ CD163+	OT	NR
CST3	0.000328655	1	1.73723	0.937	0.333	0.604	Mono/MP, CD14+ CD163+	OT	NR
SH3BGRL3	1.9276e-05	1	1.74191	0.987	0.778	0.209	Mono/MP, CD14+ CD163+	OT	NR
BCL2A1	6.12214e-05	1	1.74548	0.774	0	0.774	Mono/MP, CD14+ CD163+	OT	NR
TREM2	0.00145239	1	1.74655	0.597	0	0.597	Mono/MP, CD14+ CD163+	OT	NR
LGALS1	7.04977e-05	1	1.75017	0.947	0.556	0.391	Mono/MP, CD14+ CD163+	OT	NR
HLA-DMA	0.000113765	1	1.75214	0.939	0.333	0.606	Mono/MP, CD14+ CD163+	OT	NR
LAP3	0.000123112	1	1.75343	0.914	0.222	0.692	Mono/MP, CD14+ CD163+	OT	NR
GPI	0.00011456	1	1.76098	0.96	0.444	0.516	Mono/MP, CD14+ CD163+	OT	NR
CYC1	6.11045e-06	0.330759	1.76445	0.899	0.111	0.788	Mono/MP, CD14+ CD163+	OT	NR
LGALS3	0.000224911	1	1.76732	0.935	0.444	0.491	Mono/MP, CD14+ CD163+	OT	NR
MNDA	4.12826e-05	1	1.77576	0.793	0	0.793	Mono/MP, CD14+ CD163+	OT	NR
SAMHD1	6.68442e-05	1	1.78725	0.88	0.222	0.658	Mono/MP, CD14+ CD163+	OT	NR
FGL2	8.25411e-05	1	1.79317	0.759	0	0.759	Mono/MP, CD14+ CD163+	OT	NR
GDI2	2.52384e-05	1	1.80275	0.935	0.222	0.713	Mono/MP, CD14+ CD163+	OT	NR
CD74	0.000235387	1	1.80304	0.985	0.778	0.207	Mono/MP, CD14+ CD163+	OT	NR
IL4I1	0.00431678	1	1.8084	0.698	0.222	0.476	Mono/MP, CD14+ CD163+	OT	NR
FGR	0.000211862	1	1.81537	0.787	0.222	0.565	Mono/MP, CD14+ CD163+	OT	NR
LIPA	0.00519936	1	1.82052	0.791	0.556	0.235	Mono/MP, CD14+ CD163+	OT	NR
HLA-DPA1	0.000604652	1	1.82649	0.96	0.556	0.404	Mono/MP, CD14+ CD163+	OT	NR
ARPC5	2.02235e-05	1	1.82722	0.968	0.444	0.524	Mono/MP, CD14+ CD163+	OT	NR
RASSF4	0.000224244	1	1.82804	0.897	0.333	0.564	Mono/MP, CD14+ CD163+	OT	NR
DHRS3	0.00366091	1	1.82973	0.597	0.111	0.486	Mono/MP, CD14+ CD163+	OT	NR
SYK	4.61695e-06	0.249916	1.82995	0.89	0	0.89	Mono/MP, CD14+ CD163+	OT	NR
ACTB	2.41628e-05	1	1.83273	1	1	0	Mono/MP, CD14+ CD163+	OT	NR
ACTR3	9.58435e-05	1	1.83276	0.96	0.444	0.516	Mono/MP, CD14+ CD163+	OT	NR
PGK1	0.000328052	1	1.83631	0.989	0.444	0.545	Mono/MP, CD14+ CD163+	OT	NR
CCT3	2.58738e-05	1	1.83904	0.84	0.111	0.729	Mono/MP, CD14+ CD163+	OT	NR
ADAM9	3.01504e-05	1	1.84462	0.808	0	0.808	Mono/MP, CD14+ CD163+	OT	NR
CTSS	9.62493e-05	1	1.84512	0.956	0.111	0.845	Mono/MP, CD14+ CD163+	OT	NR
ALDH2	7.87791e-05	1	1.86254	0.789	0.111	0.678	Mono/MP, CD14+ CD163+	OT	NR
GPX1	3.38986e-05	1	1.86374	0.966	0.222	0.744	Mono/MP, CD14+ CD163+	OT	NR
BCAT1	2.39881e-05	1	1.86524	0.819	0	0.819	Mono/MP, CD14+ CD163+	OT	NR
HK2	0.000525391	1	1.87084	0.821	0.333	0.488	Mono/MP, CD14+ CD163+	OT	NR
CHP1	9.10406e-06	0.492803	1.87462	0.958	0.222	0.736	Mono/MP, CD14+ CD163+	OT	NR
ATP6V0E1	1.32752e-06	0.0718586	1.87989	0.947	0.111	0.836	Mono/MP, CD14+ CD163+	OT	NR
FCGR2B	1.57553e-05	0.852834	1.88523	0.838	0	0.838	Mono/MP, CD14+ CD163+	OT	NR
FERMT3	1.38035e-05	0.747185	1.88724	0.92	0.444	0.476	Mono/MP, CD14+ CD163+	OT	NR
RIN2	3.43018e-05	1	1.8916	0.859	0.333	0.526	Mono/MP, CD14+ CD163+	OT	NR
DPYSL2	3.8273e-05	1	1.89195	0.926	0.333	0.593	Mono/MP, CD14+ CD163+	OT	NR
CXCL3	0.00289613	1	1.89429	0.551	0	0.551	Mono/MP, CD14+ CD163+	OT	NR
ACSL1	2.88108e-05	1	1.90447	0.81	0	0.81	Mono/MP, CD14+ CD163+	OT	NR
ASAH1	8.08006e-05	1	1.9268	0.92	0.222	0.698	Mono/MP, CD14+ CD163+	OT	NR
SERPINB1	5.0385e-06	0.272734	1.92736	0.903	0.111	0.792	Mono/MP, CD14+ CD163+	OT	NR
MPP1	2.29862e-05	1	1.94829	0.859	0.222	0.637	Mono/MP, CD14+ CD163+	OT	NR
SNX2	9.51501e-06	0.515047	1.95021	0.903	0.222	0.681	Mono/MP, CD14+ CD163+	OT	NR
IFNGR2	1.62431e-06	0.0879237	1.97592	0.932	0	0.932	Mono/MP, CD14+ CD163+	OT	NR
RAB31	2.25134e-05	1	1.97602	0.905	0.222	0.683	Mono/MP, CD14+ CD163+	OT	NR
HLA-DRB1	0.000166774	1	1.97655	0.958	0.556	0.402	Mono/MP, CD14+ CD163+	OT	NR
HBEGF	0.00030398	1	1.9788	0.736	0.111	0.625	Mono/MP, CD14+ CD163+	OT	NR
P4HB	1.34142e-05	0.726109	1.98389	0.945	0.444	0.501	Mono/MP, CD14+ CD163+	OT	NR
CAPG	0.000125208	1	1.99325	0.92	0.444	0.476	Mono/MP, CD14+ CD163+	OT	NR
ARHGAP18	5.59972e-06	0.303113	1.99618	0.909	0.111	0.798	Mono/MP, CD14+ CD163+	OT	NR
CREG1	2.08779e-05	1	2.00103	0.825	0	0.825	Mono/MP, CD14+ CD163+	OT	NR
GSTO1	4.37024e-06	0.236561	2.01962	0.922	0.333	0.589	Mono/MP, CD14+ CD163+	OT	NR
CNDP2	6.38352e-06	0.34554	2.03139	0.895	0.111	0.784	Mono/MP, CD14+ CD163+	OT	NR
S100A11	4.55648e-06	0.246642	2.04789	0.97	0.444	0.526	Mono/MP, CD14+ CD163+	OT	NR
MT1H	0.00504615	1	2.04871	0.511	0	0.511	Mono/MP, CD14+ CD163+	OT	NR
SLC39A8	0.000423428	1	2.07357	0.717	0.111	0.606	Mono/MP, CD14+ CD163+	OT	NR
RHOA	1.21089e-05	0.655454	2.07801	0.977	0.667	0.31	Mono/MP, CD14+ CD163+	OT	NR
OLR1	3.30057e-05	1	2.08574	0.804	0	0.804	Mono/MP, CD14+ CD163+	OT	NR
ATP5G3	2.40594e-06	0.130234	2.08798	0.926	0.111	0.815	Mono/MP, CD14+ CD163+	OT	NR
PTGES3	4.07231e-06	0.220434	2.09094	0.92	0.222	0.698	Mono/MP, CD14+ CD163+	OT	NR
LAPTM5	2.28602e-06	0.123742	2.10259	0.989	0.778	0.211	Mono/MP, CD14+ CD163+	OT	NR
THEMIS2	3.574e-06	0.19346	2.1048	0.914	0.111	0.803	Mono/MP, CD14+ CD163+	OT	NR
NCOA4	1.03364e-05	0.559507	2.10767	0.916	0.333	0.583	Mono/MP, CD14+ CD163+	OT	NR
NAGA	6.30513e-06	0.341297	2.11318	0.892	0.111	0.781	Mono/MP, CD14+ CD163+	OT	NR
PLAU	0.000159399	1	2.13453	0.726	0	0.726	Mono/MP, CD14+ CD163+	OT	NR
FCGR2A	2.00421e-05	1	2.13872	0.939	0.111	0.828	Mono/MP, CD14+ CD163+	OT	NR
PLXDC2	2.04388e-05	1	2.14228	0.92	0.556	0.364	Mono/MP, CD14+ CD163+	OT	NR
ACP5	0.00182868	1	2.14253	0.639	0.111	0.528	Mono/MP, CD14+ CD163+	OT	NR
ADM	0.00613617	1	2.14626	0.496	0	0.496	Mono/MP, CD14+ CD163+	OT	NR
C3AR1	5.37431e-05	1	2.14878	0.865	0.111	0.754	Mono/MP, CD14+ CD163+	OT	NR
PTAFR	1.16422e-05	0.630192	2.15582	0.892	0.222	0.67	Mono/MP, CD14+ CD163+	OT	NR
EGR1	0.00044237	1	2.1589	0.821	0.333	0.488	Mono/MP, CD14+ CD163+	OT	NR
FTH1	5.11536e-06	0.276895	2.16831	0.987	0.778	0.209	Mono/MP, CD14+ CD163+	OT	NR
VIM	2.3143e-05	1	2.16887	0.975	0.667	0.308	Mono/MP, CD14+ CD163+	OT	NR
SLC11A1	5.63682e-05	1	2.16966	0.854	0.333	0.521	Mono/MP, CD14+ CD163+	OT	NR
CXCL16	2.9449e-05	1	2.17623	0.869	0.333	0.536	Mono/MP, CD14+ CD163+	OT	NR
CD83	1.13815e-05	0.616083	2.18384	0.882	0.111	0.771	Mono/MP, CD14+ CD163+	OT	NR
FTL	5.22585e-05	1	2.21247	0.998	0.667	0.331	Mono/MP, CD14+ CD163+	OT	NR
HLA-DRA	0.000134683	1	2.2424	0.958	0.444	0.514	Mono/MP, CD14+ CD163+	OT	NR
CTSH	3.94592e-05	1	2.24785	0.922	0.333	0.589	Mono/MP, CD14+ CD163+	OT	NR
TIMP1	0.000218952	1	2.24883	0.861	0.222	0.639	Mono/MP, CD14+ CD163+	OT	NR
GAPDH	1.04275e-05	0.564442	2.26018	0.996	0.667	0.329	Mono/MP, CD14+ CD163+	OT	NR
CXCL2	0.00213009	1	2.30205	0.572	0	0.572	Mono/MP, CD14+ CD163+	OT	NR
EGR2	0.00125996	1	2.32678	0.709	0.222	0.487	Mono/MP, CD14+ CD163+	OT	NR
CAPZA2	1.72964e-06	0.0936255	2.34905	0.943	0.111	0.832	Mono/MP, CD14+ CD163+	OT	NR
MS4A6A	0.00019827	1	2.35449	0.814	0.111	0.703	Mono/MP, CD14+ CD163+	OT	NR
ATP6AP1	1.23509e-06	0.0668554	2.3617	0.951	0.111	0.84	Mono/MP, CD14+ CD163+	OT	NR
THBD	0.00248394	1	2.36927	0.673	0.222	0.451	Mono/MP, CD14+ CD163+	OT	NR
VSIG4	0.000246525	1	2.36976	0.829	0.222	0.607	Mono/MP, CD14+ CD163+	OT	NR
HCK	6.92766e-06	0.374994	2.37875	0.914	0.222	0.692	Mono/MP, CD14+ CD163+	OT	NR
FOS	0.000122143	1	2.39989	0.958	0.667	0.291	Mono/MP, CD14+ CD163+	OT	NR
PKM	5.20358e-06	0.28167	2.40462	0.981	0.667	0.314	Mono/MP, CD14+ CD163+	OT	NR
ANPEP	0.000284589	1	2.40764	0.736	0.111	0.625	Mono/MP, CD14+ CD163+	OT	NR
ANXA2	6.95652e-06	0.376556	2.4274	0.97	0.556	0.414	Mono/MP, CD14+ CD163+	OT	NR
TMEM176B	0.00147166	1	2.42962	0.652	0.111	0.541	Mono/MP, CD14+ CD163+	OT	NR
UQCRC1	7.88947e-06	0.427057	2.43401	0.911	0.333	0.578	Mono/MP, CD14+ CD163+	OT	NR
S100A9	8.41369e-06	0.455433	2.45666	0.865	0	0.865	Mono/MP, CD14+ CD163+	OT	NR
CLEC5A	0.000330461	1	2.45766	0.73	0.111	0.619	Mono/MP, CD14+ CD163+	OT	NR
HK3	2.23422e-05	1	2.49373	0.844	0.111	0.733	Mono/MP, CD14+ CD163+	OT	NR
IFNGR1	2.58291e-06	0.139813	2.52399	0.926	0.111	0.815	Mono/MP, CD14+ CD163+	OT	NR
TREM1	6.28202e-05	1	2.53643	0.829	0.222	0.607	Mono/MP, CD14+ CD163+	OT	NR
ABCA1	7.03188e-06	0.380635	2.54468	0.907	0.222	0.685	Mono/MP, CD14+ CD163+	OT	NR
PLIN2	0.00128609	1	2.54606	0.77	0.222	0.548	Mono/MP, CD14+ CD163+	OT	NR
RNH1	2.39983e-06	0.129903	2.56131	0.939	0.222	0.717	Mono/MP, CD14+ CD163+	OT	NR
S100A10	5.34952e-06	0.28957	2.56134	0.962	0.444	0.518	Mono/MP, CD14+ CD163+	OT	NR
NCF2	5.44545e-06	0.294762	2.56779	0.897	0.111	0.786	Mono/MP, CD14+ CD163+	OT	NR
PPT1	1.09166e-05	0.590918	2.56847	0.939	0.222	0.717	Mono/MP, CD14+ CD163+	OT	NR
CTSB	5.93851e-05	1	2.56924	0.975	0.444	0.531	Mono/MP, CD14+ CD163+	OT	NR
SLC2A3	7.79256e-05	1	2.58647	0.941	0.444	0.497	Mono/MP, CD14+ CD163+	OT	NR
TPI1	5.29224e-06	0.286469	2.59508	0.977	0.333	0.644	Mono/MP, CD14+ CD163+	OT	NR
FCER1G	7.45887e-06	0.403749	2.65842	0.939	0.222	0.717	Mono/MP, CD14+ CD163+	OT	NR
FCN1	0.00713377	1	2.71636	0.557	0.111	0.446	Mono/MP, CD14+ CD163+	OT	NR
VCAN	0.00111511	1	2.74345	0.614	0	0.614	Mono/MP, CD14+ CD163+	OT	NR
TSPO	9.43994e-07	0.0510984	2.76756	0.954	0	0.954	Mono/MP, CD14+ CD163+	OT	NR
ALDOA	3.16136e-06	0.171125	2.86267	0.989	0.667	0.322	Mono/MP, CD14+ CD163+	OT	NR
GSN	2.00947e-05	1	2.89699	0.949	0.667	0.282	Mono/MP, CD14+ CD163+	OT	NR
PLEK	1.30944e-06	0.0708798	2.91427	0.941	0	0.941	Mono/MP, CD14+ CD163+	OT	NR
MT1G	0.000941815	1	2.93952	0.624	0	0.624	Mono/MP, CD14+ CD163+	OT	NR
MT2A	6.18676e-05	1	2.94509	0.878	0.222	0.656	Mono/MP, CD14+ CD163+	OT	NR
CD14	2.37967e-05	1	2.96468	0.937	0.111	0.826	Mono/MP, CD14+ CD163+	OT	NR
ATP6V1B2	1.45879e-06	0.0789643	2.98259	0.937	0	0.937	Mono/MP, CD14+ CD163+	OT	NR
F13A1	0.0082711	1	3.02431	0.646	0.333	0.313	Mono/MP, CD14+ CD163+	OT	NR
SOD2	2.189e-05	1	3.08088	0.945	0.556	0.389	Mono/MP, CD14+ CD163+	OT	NR
CSF1R	7.91224e-06	0.42829	3.10212	0.922	0.333	0.589	Mono/MP, CD14+ CD163+	OT	NR
IL1RN	0.000682939	1	3.21868	0.728	0.222	0.506	Mono/MP, CD14+ CD163+	OT	NR
SGK1	1.31301e-05	0.710732	3.32973	0.918	0.444	0.474	Mono/MP, CD14+ CD163+	OT	NR
PLAUR	2.80188e-06	0.151666	3.33036	0.922	0.111	0.811	Mono/MP, CD14+ CD163+	OT	NR
CD163	9.68016e-06	0.523987	3.35111	0.89	0.222	0.668	Mono/MP, CD14+ CD163+	OT	NR
CYBB	4.46464e-06	0.241671	3.38904	0.92	0.111	0.809	Mono/MP, CD14+ CD163+	OT	NR
LYZ	1.99734e-05	1	3.4401	0.922	0.111	0.811	Mono/MP, CD14+ CD163+	OT	NR
ENO1	1.01299e-06	0.0548331	3.44146	0.985	0.444	0.541	Mono/MP, CD14+ CD163+	OT	NR
IL8	0.00299494	1	3.48081	0.639	0.111	0.528	Mono/MP, CD14+ CD163+	OT	NR
MARCO	6.67231e-05	1	3.54979	0.77	0	0.77	Mono/MP, CD14+ CD163+	OT	NR
SERPINA1	2.11995e-06	0.114753	3.69188	0.922	0	0.922	Mono/MP, CD14+ CD163+	OT	NR
G0S2	0.00272585	1	3.89133	0.555	0	0.555	Mono/MP, CD14+ CD163+	OT	NR
GLUL	2.09022e-06	0.113143	4.09411	0.973	0.667	0.306	Mono/MP, CD14+ CD163+	OT	NR
TGFBI	5.67978e-06	0.307446	4.39397	0.914	0.333	0.581	Mono/MP, CD14+ CD163+	OT	NR
FBP1	8.8371e-06	0.478352	5.0052	0.863	0	0.863	Mono/MP, CD14+ CD163+	OT	NR
FN1	0.000412082	1	5.37269	0.781	0.333	0.448	Mono/MP, CD14+ CD163+	OT	NR
SPP1	0.000207203	1	6.63922	0.759	0.111	0.648	Mono/MP, CD14+ CD163+	OT	NR
FAM21A	0.00955881	1	0.389062	0.548	0	0.548	Mono/MP, CD14+ CD163+	PT	NR
ARRB2	0.00770401	1	0.500435	0.806	0.25	0.556	Mono/MP, CD14+ CD163+	PT	NR
RPL41	0.00761569	1	0.533927	1	0.875	0.125	Mono/MP, CD14+ CD163+	PT	NR
HIGD2A	0.00672674	1	0.56746	0.645	0.125	0.52	Mono/MP, CD14+ CD163+	PT	NR
HINT2	0.00955881	1	0.576031	0.548	0	0.548	Mono/MP, CD14+ CD163+	PT	NR
ANXA2P2	0.00135107	1	0.604737	0.774	0.125	0.649	Mono/MP, CD14+ CD163+	PT	NR
TMSB4XP8	0.00675216	1	0.614076	1	0.875	0.125	Mono/MP, CD14+ CD163+	PT	NR
STXBP2	0.00436488	1	0.699795	0.677	0.125	0.552	Mono/MP, CD14+ CD163+	PT	NR
CAMK1D	0.00476091	1	0.715837	0.613	0	0.613	Mono/MP, CD14+ CD163+	PT	NR
HNRNPUL1	0.0049335	1	0.73443	0.71	0.125	0.585	Mono/MP, CD14+ CD163+	PT	NR
PQBP1	0.00955881	1	0.765653	0.548	0	0.548	Mono/MP, CD14+ CD163+	PT	NR
NAPRT1	0.00679605	1	0.800484	0.581	0	0.581	Mono/MP, CD14+ CD163+	PT	NR
TAF13	0.00679605	1	0.836387	0.581	0	0.581	Mono/MP, CD14+ CD163+	PT	NR
RPL28	0.00407849	1	0.890965	0.968	1	-0.032	Mono/MP, CD14+ CD163+	PT	NR
COX6C	0.00222825	1	0.984197	0.677	0	0.677	Mono/MP, CD14+ CD163+	PT	NR
NAPA	0.00693251	1	1.0075	0.806	0.25	0.556	Mono/MP, CD14+ CD163+	PT	NR
NDUFA6	0.00328375	1	1.00943	0.645	0	0.645	Mono/MP, CD14+ CD163+	PT	NR
SERPINB6	0.00955881	1	1.01504	0.548	0	0.548	Mono/MP, CD14+ CD163+	PT	NR
PTPRE	0.00440798	1	1.07677	0.71	0.125	0.585	Mono/MP, CD14+ CD163+	PT	NR
TPM3	0.00675216	1	1.09614	1	0.875	0.125	Mono/MP, CD14+ CD163+	PT	NR
VTA1	0.00955881	1	1.11487	0.548	0	0.548	Mono/MP, CD14+ CD163+	PT	NR
TALDO1	0.00948158	1	1.12501	0.806	0.25	0.556	Mono/MP, CD14+ CD163+	PT	NR
U2AF1	0.00370937	1	1.1444	0.839	0.25	0.589	Mono/MP, CD14+ CD163+	PT	NR
STX11	0.00476091	1	1.15221	0.613	0	0.613	Mono/MP, CD14+ CD163+	PT	NR
PFDN5	0.00618078	1	1.17684	0.871	0.625	0.246	Mono/MP, CD14+ CD163+	PT	NR
EVI2B	0.00328375	1	1.19678	0.645	0	0.645	Mono/MP, CD14+ CD163+	PT	NR
PSMB4	0.00745794	1	1.19806	0.806	0.125	0.681	Mono/MP, CD14+ CD163+	PT	NR
DBI	0.00685802	1	1.20657	0.71	0.25	0.46	Mono/MP, CD14+ CD163+	PT	NR
DPP7	0.00328375	1	1.22965	0.645	0	0.645	Mono/MP, CD14+ CD163+	PT	NR
NUDC	0.00097403	1	1.22981	0.742	0	0.742	Mono/MP, CD14+ CD163+	PT	NR
MAMDC2	0.00476091	1	1.22995	0.613	0	0.613	Mono/MP, CD14+ CD163+	PT	NR
YWHAZ	0.00458619	1	1.23548	1	0.75	0.25	Mono/MP, CD14+ CD163+	PT	NR
PABPC1	0.00464237	1	1.23899	1	1	0	Mono/MP, CD14+ CD163+	PT	NR
NDUFA12	0.00518373	1	1.24144	0.742	0.25	0.492	Mono/MP, CD14+ CD163+	PT	NR
LILRA6	0.00312147	1	1.25043	0.71	0.125	0.585	Mono/MP, CD14+ CD163+	PT	NR
ADRM1	0.00148641	1	1.26348	0.71	0	0.71	Mono/MP, CD14+ CD163+	PT	NR
GSTP1	0.00434483	1	1.26624	0.839	0.5	0.339	Mono/MP, CD14+ CD163+	PT	NR
S100A11	0.00992815	1	1.28449	0.903	0.625	0.278	Mono/MP, CD14+ CD163+	PT	NR
RPS9	0.00112799	1	1.30086	1	0.875	0.125	Mono/MP, CD14+ CD163+	PT	NR
HNMT	0.00312147	1	1.3196	0.71	0.125	0.585	Mono/MP, CD14+ CD163+	PT	NR
HPS1	0.00328375	1	1.3323	0.645	0	0.645	Mono/MP, CD14+ CD163+	PT	NR
ATP5F1	0.00611452	1	1.3611	0.677	0.125	0.552	Mono/MP, CD14+ CD163+	PT	NR
FAM32A	0.00679605	1	1.36676	0.581	0	0.581	Mono/MP, CD14+ CD163+	PT	NR
PSMB1	0.00878059	1	1.3788	0.806	0.375	0.431	Mono/MP, CD14+ CD163+	PT	NR
MYL6	0.00207913	1	1.38481	0.968	0.75	0.218	Mono/MP, CD14+ CD163+	PT	NR
VIMP	0.00328375	1	1.39215	0.645	0	0.645	Mono/MP, CD14+ CD163+	PT	NR
UBC	0.00131653	1	1.40574	1	0.875	0.125	Mono/MP, CD14+ CD163+	PT	NR
CCT8	0.00148641	1	1.4284	0.71	0	0.71	Mono/MP, CD14+ CD163+	PT	NR
AP2M1	0.00742827	1	1.45675	0.839	0.5	0.339	Mono/MP, CD14+ CD163+	PT	NR
RAB7A	0.00286995	1	1.4605	0.839	0.375	0.464	Mono/MP, CD14+ CD163+	PT	NR
PSMB6	0.00670579	1	1.47426	0.774	0.25	0.524	Mono/MP, CD14+ CD163+	PT	NR
SNX3	0.00679605	1	1.47762	0.581	0	0.581	Mono/MP, CD14+ CD163+	PT	NR
TMBIM1	0.00668781	1	1.49644	0.839	0.5	0.339	Mono/MP, CD14+ CD163+	PT	NR
DOK2	0.00756812	1	1.51592	0.774	0.125	0.649	Mono/MP, CD14+ CD163+	PT	NR
VAMP5	0.00476091	1	1.5496	0.613	0	0.613	Mono/MP, CD14+ CD163+	PT	NR
ZYX	0.00464029	1	1.60036	0.742	0.25	0.492	Mono/MP, CD14+ CD163+	PT	NR
KYNU	0.00682502	1	1.60561	0.677	0.125	0.552	Mono/MP, CD14+ CD163+	PT	NR
ST3GAL1	0.00328375	1	1.60699	0.645	0	0.645	Mono/MP, CD14+ CD163+	PT	NR
WASF2	0.000423498	1	1.60749	0.871	0.25	0.621	Mono/MP, CD14+ CD163+	PT	NR
PSMF1	0.00476091	1	1.61632	0.613	0	0.613	Mono/MP, CD14+ CD163+	PT	NR
TFRC	0.00686723	1	1.61954	0.71	0.125	0.585	Mono/MP, CD14+ CD163+	PT	NR
ACTB	0.00597291	1	1.62876	1	1	0	Mono/MP, CD14+ CD163+	PT	NR
TXN	0.00097403	1	1.62929	0.742	0	0.742	Mono/MP, CD14+ CD163+	PT	NR
RHOA	0.00395586	1	1.6344	0.871	0.5	0.371	Mono/MP, CD14+ CD163+	PT	NR
HNRNPF	0.00270981	1	1.64505	0.871	0.25	0.621	Mono/MP, CD14+ CD163+	PT	NR
IL10RA	0.00944492	1	1.64859	0.839	0.375	0.464	Mono/MP, CD14+ CD163+	PT	NR
CRIP2	0.00955881	1	1.68004	0.548	0	0.548	Mono/MP, CD14+ CD163+	PT	NR
DEDD2	0.00836842	1	1.68333	0.645	0.125	0.52	Mono/MP, CD14+ CD163+	PT	NR
CLIC1	0.00126899	1	1.68414	0.935	0.5	0.435	Mono/MP, CD14+ CD163+	PT	NR
OAZ1	0.00078796	1	1.69204	1	0.625	0.375	Mono/MP, CD14+ CD163+	PT	NR
PTGES3	0.00809391	1	1.69255	0.806	0.5	0.306	Mono/MP, CD14+ CD163+	PT	NR
SLC25A5	0.00380136	1	1.70158	0.774	0.375	0.399	Mono/MP, CD14+ CD163+	PT	NR
BLVRA	0.00222825	1	1.72304	0.677	0	0.677	Mono/MP, CD14+ CD163+	PT	NR
MGST3	0.000887472	1	1.73133	0.839	0.25	0.589	Mono/MP, CD14+ CD163+	PT	NR
CD300E	0.00955881	1	1.73679	0.548	0	0.548	Mono/MP, CD14+ CD163+	PT	NR
PSMC5	0.00328375	1	1.73696	0.645	0	0.645	Mono/MP, CD14+ CD163+	PT	NR
C1orf162	0.00328375	1	1.74539	0.645	0	0.645	Mono/MP, CD14+ CD163+	PT	NR
PLEC	0.000980358	1	1.75771	0.903	0.5	0.403	Mono/MP, CD14+ CD163+	PT	NR
FKBP15	0.00615381	1	1.76761	0.71	0.25	0.46	Mono/MP, CD14+ CD163+	PT	NR
EMP3	0.000865398	1	1.77442	0.935	0.375	0.56	Mono/MP, CD14+ CD163+	PT	NR
CALM2	0.00400775	1	1.78185	0.871	0.625	0.246	Mono/MP, CD14+ CD163+	PT	NR
HSPA8	0.00206177	1	1.82889	1	0.375	0.625	Mono/MP, CD14+ CD163+	PT	NR
RAN	0.000749857	1	1.83104	0.935	0.25	0.685	Mono/MP, CD14+ CD163+	PT	NR
IDH1	0.00476091	1	1.8352	0.613	0	0.613	Mono/MP, CD14+ CD163+	PT	NR
TCN2	0.00476091	1	1.83771	0.613	0	0.613	Mono/MP, CD14+ CD163+	PT	NR
BCL2A1	0.00328375	1	1.86409	0.645	0	0.645	Mono/MP, CD14+ CD163+	PT	NR
S100A4	0.00791546	1	1.90835	0.806	0.375	0.431	Mono/MP, CD14+ CD163+	PT	NR
LIPA	0.00983069	1	1.9142	0.742	0.25	0.492	Mono/MP, CD14+ CD163+	PT	NR
ATP6AP2	0.00685802	1	1.91496	0.71	0.25	0.46	Mono/MP, CD14+ CD163+	PT	NR
HK3	0.00222825	1	1.93641	0.677	0	0.677	Mono/MP, CD14+ CD163+	PT	NR
EIF3D	0.00172804	1	1.96971	0.742	0.125	0.617	Mono/MP, CD14+ CD163+	PT	NR
SDCBP	0.00404693	1	2.03517	0.935	0.5	0.435	Mono/MP, CD14+ CD163+	PT	NR
ANXA4	0.00463264	1	2.04384	0.806	0.375	0.431	Mono/MP, CD14+ CD163+	PT	NR
RNH1	0.00394268	1	2.0519	0.742	0.125	0.617	Mono/MP, CD14+ CD163+	PT	NR
MS4A7	0.00578405	1	2.05584	0.742	0.25	0.492	Mono/MP, CD14+ CD163+	PT	NR
SH3BGRL	0.00274781	1	2.05667	0.774	0.25	0.524	Mono/MP, CD14+ CD163+	PT	NR
AHNAK	0.00434483	1	2.07209	0.839	0.5	0.339	Mono/MP, CD14+ CD163+	PT	NR
LILRB5	0.00611452	1	2.09812	0.677	0.125	0.552	Mono/MP, CD14+ CD163+	PT	NR
CYBB	0.00791546	1	2.14669	0.806	0.375	0.431	Mono/MP, CD14+ CD163+	PT	NR
FGR	0.00097403	1	2.15434	0.742	0	0.742	Mono/MP, CD14+ CD163+	PT	NR
GPX1	0.000418948	1	2.16034	0.903	0.375	0.528	Mono/MP, CD14+ CD163+	PT	NR
TPPP3	0.00679605	1	2.17152	0.581	0	0.581	Mono/MP, CD14+ CD163+	PT	NR
INSIG1	0.00328375	1	2.26216	0.645	0	0.645	Mono/MP, CD14+ CD163+	PT	NR
GBP1	0.00955881	1	2.26366	0.548	0	0.548	Mono/MP, CD14+ CD163+	PT	NR
S100A10	0.00400775	1	2.26498	0.903	0.5	0.403	Mono/MP, CD14+ CD163+	PT	NR
FLNA	0.000544216	1	2.3444	0.903	0.375	0.528	Mono/MP, CD14+ CD163+	PT	NR
FBP1	0.00847243	1	2.37411	0.677	0.125	0.552	Mono/MP, CD14+ CD163+	PT	NR
ACSL1	0.00328375	1	2.38878	0.645	0	0.645	Mono/MP, CD14+ CD163+	PT	NR
S100A6	0.00141398	1	2.42388	0.839	0.375	0.464	Mono/MP, CD14+ CD163+	PT	NR
CFP	0.00679605	1	2.51213	0.581	0	0.581	Mono/MP, CD14+ CD163+	PT	NR
VSIG4	0.00919295	1	2.51938	0.742	0.375	0.367	Mono/MP, CD14+ CD163+	PT	NR
HSP90AB1	0.00141553	1	2.70643	0.903	0.5	0.403	Mono/MP, CD14+ CD163+	PT	NR
HSPB1	0.00125158	1	2.75564	0.839	0.375	0.464	Mono/MP, CD14+ CD163+	PT	NR
MGAT1	0.00083211	1	3.00483	0.871	0.375	0.496	Mono/MP, CD14+ CD163+	PT	NR
DNAJA1	0.00169427	1	3.02354	0.871	0.25	0.621	Mono/MP, CD14+ CD163+	PT	NR
LAP3	0.00124009	1	3.0412	0.806	0.25	0.556	Mono/MP, CD14+ CD163+	PT	NR
HSPA1A	0.00202488	1	3.04951	0.839	0.375	0.464	Mono/MP, CD14+ CD163+	PT	NR
ANXA2	0.000780236	1	3.27585	0.935	0.625	0.31	Mono/MP, CD14+ CD163+	PT	NR
ANXA5	0.000206538	1	3.49724	0.871	0.125	0.746	Mono/MP, CD14+ CD163+	PT	NR
MARCO	0.00328375	1	4.23251	0.645	0	0.645	Mono/MP, CD14+ CD163+	PT	NR
CACNA1D	2.9874e-05	1	0.322023	0.444	0.078	0.366	Mono/MP, CD14+ CD163+	OT	R
MCF2L	2.97454e-07	0.0161012	0.322629	0.778	0.19	0.588	Mono/MP, CD14+ CD163+	OT	R
CSMD1	0.000125649	1	0.324356	0.444	0.091	0.353	Mono/MP, CD14+ CD163+	OT	R
MYH14	0.000289126	1	0.325059	0.444	0.099	0.345	Mono/MP, CD14+ CD163+	OT	R
TNS3	0.00298724	1	0.326529	0.444	0.871	-0.427	Mono/MP, CD14+ CD163+	OT	R
ABCB6	8.01298e-05	1	0.327215	0.556	0.143	0.413	Mono/MP, CD14+ CD163+	OT	R
FLRT2	1.62803e-06	0.0881253	0.328092	0.444	0.059	0.385	Mono/MP, CD14+ CD163+	OT	R
RHOBTB1	0.00983711	1	0.328622	0.333	0.086	0.247	Mono/MP, CD14+ CD163+	OT	R
DPYS	1.11377e-06	0.0602884	0.328726	0.556	0.093	0.463	Mono/MP, CD14+ CD163+	OT	R
ZNF831	0.00202193	1	0.330753	0.333	0.072	0.261	Mono/MP, CD14+ CD163+	OT	R
TSIX	2.11944e-05	1	0.332151	0.556	0.108	0.448	Mono/MP, CD14+ CD163+	OT	R
ACSL6	2.15666e-17	1.1674e-12	0.332737	0.667	0.042	0.625	Mono/MP, CD14+ CD163+	OT	R
SERPINE2	2.05139e-05	1	0.333081	0.444	0.068	0.376	Mono/MP, CD14+ CD163+	OT	R
ACAP3	0.00598973	1	0.334998	0.444	0.148	0.296	Mono/MP, CD14+ CD163+	OT	R
DLG5	5.35046e-05	1	0.335687	0.444	0.078	0.366	Mono/MP, CD14+ CD163+	OT	R
ZNF827	0.000137933	1	0.341697	0.333	0.051	0.282	Mono/MP, CD14+ CD163+	OT	R
GFPT2	1.46068e-09	7.90664e-05	0.341888	0.667	0.093	0.574	Mono/MP, CD14+ CD163+	OT	R
ABI3BP	0.00695879	1	0.345598	0.333	0.089	0.244	Mono/MP, CD14+ CD163+	OT	R
RBM20	1.29565e-05	0.701338	0.346513	0.333	0.04	0.293	Mono/MP, CD14+ CD163+	OT	R
CES1P1	5.76758e-05	1	0.347394	0.333	0.046	0.287	Mono/MP, CD14+ CD163+	OT	R
RP11-116B19.2	0.000453726	1	0.349484	0.333	0.057	0.276	Mono/MP, CD14+ CD163+	OT	R
KNDC1	9.50378e-05	1	0.350412	0.444	0.089	0.355	Mono/MP, CD14+ CD163+	OT	R
TMEM151B	9.89111e-08	0.00535406	0.350729	0.444	0.049	0.395	Mono/MP, CD14+ CD163+	OT	R
SHANK1	0.0013725	1	0.351473	0.333	0.07	0.263	Mono/MP, CD14+ CD163+	OT	R
DSP	8.72658e-05	1	0.35244	0.333	0.049	0.284	Mono/MP, CD14+ CD163+	OT	R
GABRB1	3.94734e-14	2.1367e-09	0.352676	0.333	0.011	0.322	Mono/MP, CD14+ CD163+	OT	R
NLRP6	1.935e-07	0.0104742	0.352822	0.444	0.051	0.393	Mono/MP, CD14+ CD163+	OT	R
PPP1R16B	5.38615e-07	0.0291552	0.353596	0.444	0.053	0.391	Mono/MP, CD14+ CD163+	OT	R
SCN3A	2.77329e-11	1.50118e-06	0.354698	0.667	0.074	0.593	Mono/MP, CD14+ CD163+	OT	R
SVEP1	2.77542e-08	0.00150233	0.354834	0.667	0.108	0.559	Mono/MP, CD14+ CD163+	OT	R
NPC1L1	2.26725e-05	1	0.356181	0.333	0.042	0.291	Mono/MP, CD14+ CD163+	OT	R
ABCB1	4.17104e-17	2.25778e-12	0.356396	0.556	0.027	0.529	Mono/MP, CD14+ CD163+	OT	R
SMPD3	1.49445e-08	0.000808947	0.357785	0.556	0.065	0.491	Mono/MP, CD14+ CD163+	OT	R
HIST1H3D	0.000715502	1	0.360082	0.556	0.165	0.391	Mono/MP, CD14+ CD163+	OT	R
MAFA	0.000298984	1	0.360576	0.333	0.057	0.276	Mono/MP, CD14+ CD163+	OT	R
TSPAN6	1.21813e-07	0.00659372	0.361758	0.333	0.025	0.308	Mono/MP, CD14+ CD163+	OT	R
STMN3	2.09051e-11	1.13159e-06	0.362103	0.556	0.049	0.507	Mono/MP, CD14+ CD163+	OT	R
PRDM15	0.00497905	1	0.36517	0.556	0.209	0.347	Mono/MP, CD14+ CD163+	OT	R
FOXO6	2.82176e-07	0.0152742	0.367454	0.444	0.053	0.391	Mono/MP, CD14+ CD163+	OT	R
RP3-399L15.3	0.00733976	1	0.367903	0.333	0.082	0.251	Mono/MP, CD14+ CD163+	OT	R
SEMA6A	1.97005e-06	0.106639	0.369185	0.556	0.099	0.457	Mono/MP, CD14+ CD163+	OT	R
TACC2	1.65673e-05	0.896789	0.369646	0.444	0.074	0.37	Mono/MP, CD14+ CD163+	OT	R
HIST1H4B	1.13067e-05	0.612034	0.369692	0.333	0.038	0.295	Mono/MP, CD14+ CD163+	OT	R
DNAJC6	1.6386e-06	0.0886973	0.369731	0.333	0.032	0.301	Mono/MP, CD14+ CD163+	OT	R
THSD4	8.21995e-10	4.44946e-05	0.370828	0.444	0.036	0.408	Mono/MP, CD14+ CD163+	OT	R
TMEM67	0.00295384	1	0.372637	0.444	0.127	0.317	Mono/MP, CD14+ CD163+	OT	R
ITIH5	2.77786e-11	1.50366e-06	0.373718	0.556	0.049	0.507	Mono/MP, CD14+ CD163+	OT	R
CACNA1A	1.76296e-05	0.954289	0.374807	0.667	0.196	0.471	Mono/MP, CD14+ CD163+	OT	R
SPATA22	1.3084e-05	0.708239	0.380177	0.889	0.511	0.378	Mono/MP, CD14+ CD163+	OT	R
SCN8A	2.65217e-07	0.0143562	0.381428	0.556	0.084	0.472	Mono/MP, CD14+ CD163+	OT	R
PGAP1	0.00331778	1	0.382274	0.333	0.076	0.257	Mono/MP, CD14+ CD163+	OT	R
RP11-689J19.1	2.43455e-06	0.131782	0.382506	0.333	0.034	0.299	Mono/MP, CD14+ CD163+	OT	R
ZDHHC18	0.00467853	1	0.385112	0.556	0.198	0.358	Mono/MP, CD14+ CD163+	OT	R
UNC80	5.9128e-08	0.0032006	0.385384	0.444	0.046	0.398	Mono/MP, CD14+ CD163+	OT	R
EOMES	1.72242e-12	9.32345e-08	0.385533	0.333	0.013	0.32	Mono/MP, CD14+ CD163+	OT	R
NELL2	0.000127596	1	0.385641	0.333	0.049	0.284	Mono/MP, CD14+ CD163+	OT	R
PLEKHG5	0.00399777	1	0.386612	0.333	0.082	0.251	Mono/MP, CD14+ CD163+	OT	R
KLHL3	1.15303e-05	0.624135	0.387407	0.444	0.068	0.376	Mono/MP, CD14+ CD163+	OT	R
FBXO31	0.00764496	1	0.388729	0.444	0.143	0.301	Mono/MP, CD14+ CD163+	OT	R
RUFY2	0.00878925	1	0.389849	0.556	0.243	0.313	Mono/MP, CD14+ CD163+	OT	R
MLIP	3.51664e-14	1.90356e-09	0.390543	0.444	0.021	0.423	Mono/MP, CD14+ CD163+	OT	R
CNIH3	0.00117097	1	0.393386	0.444	0.11	0.334	Mono/MP, CD14+ CD163+	OT	R
PRKCZ	0.00964827	1	0.394924	0.333	0.097	0.236	Mono/MP, CD14+ CD163+	OT	R
PBX1	1.44423e-10	7.8176e-06	0.395126	0.556	0.053	0.503	Mono/MP, CD14+ CD163+	OT	R
CACHD1	3.33364e-06	0.18045	0.395782	0.333	0.034	0.299	Mono/MP, CD14+ CD163+	OT	R
CNTNAP1	1.63732e-05	0.88628	0.395871	0.444	0.072	0.372	Mono/MP, CD14+ CD163+	OT	R
HIGD1AP6	2.04729e-10	1.1082e-05	0.396134	0.333	0.017	0.316	Mono/MP, CD14+ CD163+	OT	R
FAM71F1	0.000750651	1	0.396341	0.778	0.53	0.248	Mono/MP, CD14+ CD163+	OT	R
DNAH8	4.17744e-10	2.26125e-05	0.399444	0.444	0.034	0.41	Mono/MP, CD14+ CD163+	OT	R
SLC22A15	0.00511959	1	0.400501	0.333	0.082	0.251	Mono/MP, CD14+ CD163+	OT	R
SPEG	3.10093e-05	1	0.401339	0.556	0.135	0.421	Mono/MP, CD14+ CD163+	OT	R
CNKSR3	1.67597e-05	0.907205	0.40244	0.444	0.072	0.372	Mono/MP, CD14+ CD163+	OT	R
MTRNR2L2	0.00742468	1	0.402946	1	0.998	0.002	Mono/MP, CD14+ CD163+	OT	R
SRRM4	3.18754e-07	0.0172541	0.403107	0.778	0.196	0.582	Mono/MP, CD14+ CD163+	OT	R
TUBB4A	4.28308e-13	2.31843e-08	0.403114	0.667	0.061	0.606	Mono/MP, CD14+ CD163+	OT	R
RP11-222A11.1	1.16522e-07	0.00630731	0.405347	0.778	0.177	0.601	Mono/MP, CD14+ CD163+	OT	R
ZBP1	2.09126e-06	0.1132	0.406043	0.444	0.057	0.387	Mono/MP, CD14+ CD163+	OT	R
PLXNA4	3.30581e-11	1.78943e-06	0.40655	0.667	0.076	0.591	Mono/MP, CD14+ CD163+	OT	R
GABRA4	1.54314e-09	8.35304e-05	0.409039	0.333	0.019	0.314	Mono/MP, CD14+ CD163+	OT	R
USH2A	0.000530902	1	0.409681	0.333	0.059	0.274	Mono/MP, CD14+ CD163+	OT	R
CSNK1G2	0.00243098	1	0.410677	0.667	0.285	0.382	Mono/MP, CD14+ CD163+	OT	R
SETD1B	0.00436382	1	0.410834	0.667	0.319	0.348	Mono/MP, CD14+ CD163+	OT	R
PRR22	2.88761e-11	1.56306e-06	0.412109	0.444	0.03	0.414	Mono/MP, CD14+ CD163+	OT	R
DGKB	0.000134591	1	0.412254	0.333	0.051	0.282	Mono/MP, CD14+ CD163+	OT	R
PRR12	0.000153661	1	0.416974	0.556	0.152	0.404	Mono/MP, CD14+ CD163+	OT	R
RLTPR	0.000869485	1	0.418538	0.333	0.065	0.268	Mono/MP, CD14+ CD163+	OT	R
ACVR2B	0.00459273	1	0.419056	0.444	0.15	0.294	Mono/MP, CD14+ CD163+	OT	R
SMAD6	0.000169927	1	0.420521	0.556	0.146	0.41	Mono/MP, CD14+ CD163+	OT	R
HIST1H3E	1.54465e-08	0.000836118	0.420565	0.444	0.042	0.402	Mono/MP, CD14+ CD163+	OT	R
LSR	0.00802304	1	0.421922	0.333	0.093	0.24	Mono/MP, CD14+ CD163+	OT	R
CRMP1	0.000419556	1	0.422397	0.444	0.105	0.339	Mono/MP, CD14+ CD163+	OT	R
AGBL2	0.000553752	1	0.423782	0.333	0.059	0.274	Mono/MP, CD14+ CD163+	OT	R
TRGV3	0.00132291	1	0.426491	0.333	0.07	0.263	Mono/MP, CD14+ CD163+	OT	R
STAG3L3	0.00124844	1	0.42797	0.556	0.217	0.339	Mono/MP, CD14+ CD163+	OT	R
SCLY	3.44163e-05	1	0.429964	0.556	0.122	0.434	Mono/MP, CD14+ CD163+	OT	R
CTNND2	5.71224e-08	0.00309204	0.430152	0.444	0.046	0.398	Mono/MP, CD14+ CD163+	OT	R
RNF126P1	0.00168705	1	0.432877	0.333	0.068	0.265	Mono/MP, CD14+ CD163+	OT	R
PLXNB3	0.00215086	1	0.433782	0.444	0.129	0.315	Mono/MP, CD14+ CD163+	OT	R
CLIC3	2.80091e-06	0.151613	0.438036	0.333	0.034	0.299	Mono/MP, CD14+ CD163+	OT	R
LIPE	0.000530902	1	0.438522	0.333	0.059	0.274	Mono/MP, CD14+ CD163+	OT	R
PSMG3-AS1	0.000181948	1	0.4396	0.556	0.143	0.413	Mono/MP, CD14+ CD163+	OT	R
FAM227A	0.000134591	1	0.440216	0.333	0.051	0.282	Mono/MP, CD14+ CD163+	OT	R
OTUD3	0.000241629	1	0.442119	0.444	0.089	0.355	Mono/MP, CD14+ CD163+	OT	R
TAF4	0.000945379	1	0.444295	0.556	0.179	0.377	Mono/MP, CD14+ CD163+	OT	R
DPPA2	1.26631e-06	0.0685453	0.445433	0.333	0.032	0.301	Mono/MP, CD14+ CD163+	OT	R
FOXQ1	6.86879e-14	3.71807e-09	0.445856	0.556	0.038	0.518	Mono/MP, CD14+ CD163+	OT	R
PDE7B	0.000116093	1	0.446353	0.333	0.051	0.282	Mono/MP, CD14+ CD163+	OT	R
ARAP2	0.000463597	1	0.446387	0.778	0.316	0.462	Mono/MP, CD14+ CD163+	OT	R
ACTA1	0.000125348	1	0.448275	0.667	0.236	0.431	Mono/MP, CD14+ CD163+	OT	R
CTHRC1	1.80689e-11	9.7807e-07	0.448778	0.444	0.027	0.417	Mono/MP, CD14+ CD163+	OT	R
PAQR9	1.57598e-13	8.5308e-09	0.449596	0.444	0.023	0.421	Mono/MP, CD14+ CD163+	OT	R
SCUBE2	5.33097e-08	0.00288565	0.451917	0.556	0.074	0.482	Mono/MP, CD14+ CD163+	OT	R
PRDM8	8.1805e-06	0.442811	0.453147	0.444	0.068	0.376	Mono/MP, CD14+ CD163+	OT	R
ADAMTS13	0.000785691	1	0.453547	0.333	0.061	0.272	Mono/MP, CD14+ CD163+	OT	R
RP11-418J17.1	9.73122e-07	0.0526751	0.459096	0.556	0.086	0.47	Mono/MP, CD14+ CD163+	OT	R
FBXL18	0.00297302	1	0.46056	0.556	0.2	0.356	Mono/MP, CD14+ CD163+	OT	R
KITLG	1.69381e-05	0.916859	0.463358	0.333	0.038	0.295	Mono/MP, CD14+ CD163+	OT	R
TNRC6C	0.000347873	1	0.469968	0.444	0.103	0.341	Mono/MP, CD14+ CD163+	OT	R
TMEM121	0.000434467	1	0.472661	0.333	0.057	0.276	Mono/MP, CD14+ CD163+	OT	R
STAMBPL1	0.00283282	1	0.474156	0.556	0.175	0.381	Mono/MP, CD14+ CD163+	OT	R
C14orf64	3.27423e-08	0.00177234	0.474198	0.444	0.044	0.4	Mono/MP, CD14+ CD163+	OT	R
SLC6A20	8.21995e-10	4.44946e-05	0.475132	0.444	0.036	0.408	Mono/MP, CD14+ CD163+	OT	R
MBLAC2	0.000246144	1	0.477264	0.444	0.089	0.355	Mono/MP, CD14+ CD163+	OT	R
GPR98	0.000107717	1	0.478086	0.444	0.086	0.358	Mono/MP, CD14+ CD163+	OT	R
CPNE9	2.77641e-05	1	0.484288	0.333	0.042	0.291	Mono/MP, CD14+ CD163+	OT	R
AGMAT	6.08309e-05	1	0.489073	0.333	0.046	0.287	Mono/MP, CD14+ CD163+	OT	R
LINC00176	4.35223e-05	1	0.491194	0.333	0.044	0.289	Mono/MP, CD14+ CD163+	OT	R
CD79B	6.61033e-05	1	0.492273	0.444	0.078	0.366	Mono/MP, CD14+ CD163+	OT	R
CTNNBL1	0.00883169	1	0.494397	0.222	0.774	-0.552	Mono/MP, CD14+ CD163+	OT	R
GPR116	1.795e-33	9.71634e-29	0.500046	0.667	0.015	0.652	Mono/MP, CD14+ CD163+	OT	R
ZFYVE28	0.00219486	1	0.501837	0.444	0.127	0.317	Mono/MP, CD14+ CD163+	OT	R
RPL13P12	0.00357453	1	0.502262	1	0.973	0.027	Mono/MP, CD14+ CD163+	OT	R
GIPR	0.000530902	1	0.504345	0.333	0.059	0.274	Mono/MP, CD14+ CD163+	OT	R
HIPK4	2.70465e-06	0.146403	0.505639	0.333	0.034	0.299	Mono/MP, CD14+ CD163+	OT	R
SERTAD4	1.09164e-06	0.0590906	0.506067	0.333	0.032	0.301	Mono/MP, CD14+ CD163+	OT	R
LRP2	1.81645e-05	0.983242	0.507792	0.444	0.074	0.37	Mono/MP, CD14+ CD163+	OT	R
ERBB4	6.23096e-09	0.000337282	0.508206	0.556	0.065	0.491	Mono/MP, CD14+ CD163+	OT	R
UNC79	9.98405e-07	0.0540437	0.508833	0.444	0.057	0.387	Mono/MP, CD14+ CD163+	OT	R
NCAM1	1.15275e-05	0.623985	0.510406	0.556	0.116	0.44	Mono/MP, CD14+ CD163+	OT	R
ZNF775	0.000119881	1	0.511661	0.556	0.141	0.415	Mono/MP, CD14+ CD163+	OT	R
PLEKHH2	1.7617e-06	0.0953609	0.513656	0.444	0.061	0.383	Mono/MP, CD14+ CD163+	OT	R
TMPO-AS1	0.000305959	1	0.513974	0.333	0.053	0.28	Mono/MP, CD14+ CD163+	OT	R
SLCO5A1	2.14426e-11	1.16069e-06	0.520384	0.667	0.072	0.595	Mono/MP, CD14+ CD163+	OT	R
GPR144	2.03677e-05	1	0.521662	0.444	0.074	0.37	Mono/MP, CD14+ CD163+	OT	R
SAMD3	7.51613e-05	1	0.523053	0.333	0.046	0.287	Mono/MP, CD14+ CD163+	OT	R
FOXF2	1.05762e-06	0.0572491	0.525509	0.444	0.057	0.387	Mono/MP, CD14+ CD163+	OT	R
RP11-215H22.1	1.67499e-27	9.06673e-23	0.526555	0.333	0.002	0.331	Mono/MP, CD14+ CD163+	OT	R
NLGN3	1.24204e-05	0.672315	0.529282	0.333	0.038	0.295	Mono/MP, CD14+ CD163+	OT	R
MN1	0.000271535	1	0.530163	0.444	0.097	0.347	Mono/MP, CD14+ CD163+	OT	R
AL136115.1	0.000966567	1	0.531081	0.333	0.059	0.274	Mono/MP, CD14+ CD163+	OT	R
PPM1L	5.20464e-07	0.0281727	0.535149	0.778	0.158	0.62	Mono/MP, CD14+ CD163+	OT	R
DTHD1	0.00012135	1	0.542687	0.333	0.049	0.284	Mono/MP, CD14+ CD163+	OT	R
DUOX1	6.16824e-05	1	0.551256	0.444	0.084	0.36	Mono/MP, CD14+ CD163+	OT	R
GDA	1.30635e-09	7.07127e-05	0.554458	0.333	0.019	0.314	Mono/MP, CD14+ CD163+	OT	R
USP6	0.00127499	1	0.554828	0.333	0.07	0.263	Mono/MP, CD14+ CD163+	OT	R
HIP1R	0.00228538	1	0.556816	0.333	0.072	0.261	Mono/MP, CD14+ CD163+	OT	R
FAT4	2.90045e-06	0.157002	0.557147	0.333	0.034	0.299	Mono/MP, CD14+ CD163+	OT	R
RP11-118F19.1	1.04501e-09	5.65665e-05	0.561187	0.333	0.019	0.314	Mono/MP, CD14+ CD163+	OT	R
FREM1	0.000206121	1	0.561217	0.333	0.053	0.28	Mono/MP, CD14+ CD163+	OT	R
ADAMTS6	4.38966e-06	0.237612	0.561994	0.333	0.036	0.297	Mono/MP, CD14+ CD163+	OT	R
AFF3	7.59522e-06	0.411129	0.563368	0.444	0.068	0.376	Mono/MP, CD14+ CD163+	OT	R
HNF1B	7.49004e-08	0.00405436	0.564388	0.333	0.025	0.308	Mono/MP, CD14+ CD163+	OT	R
ACTC1	0.00102988	1	0.565915	0.556	0.205	0.351	Mono/MP, CD14+ CD163+	OT	R
KIF18A	0.000779376	1	0.567334	0.444	0.105	0.339	Mono/MP, CD14+ CD163+	OT	R
RALGAPA1	0.00479522	1	0.570423	0.667	0.325	0.342	Mono/MP, CD14+ CD163+	OT	R
TMEM30B	4.80527e-09	0.000260109	0.572279	0.444	0.04	0.404	Mono/MP, CD14+ CD163+	OT	R
OBSCN	7.72419e-07	0.041811	0.579161	0.778	0.215	0.563	Mono/MP, CD14+ CD163+	OT	R
RP11-533E19.5	0.000754495	1	0.579988	0.333	0.061	0.272	Mono/MP, CD14+ CD163+	OT	R
RP11-22L13.1	3.11381e-05	1	0.581398	0.556	0.129	0.427	Mono/MP, CD14+ CD163+	OT	R
EPPK1	3.09572e-06	0.167571	0.586551	0.556	0.103	0.453	Mono/MP, CD14+ CD163+	OT	R
KCNC4	0.0051277	1	0.589412	0.333	0.084	0.249	Mono/MP, CD14+ CD163+	OT	R
OR10D3	4.54572e-16	2.4606e-11	0.592925	0.333	0.008	0.325	Mono/MP, CD14+ CD163+	OT	R
CD27	1.5083e-05	0.816444	0.594385	0.333	0.04	0.293	Mono/MP, CD14+ CD163+	OT	R
STARD10	0.00528413	1	0.597524	0.333	0.086	0.247	Mono/MP, CD14+ CD163+	OT	R
PDGFRA	6.89466e-06	0.373208	0.597949	0.556	0.103	0.453	Mono/MP, CD14+ CD163+	OT	R
SORBS2	2.51019e-09	0.000135877	0.59871	0.556	0.061	0.495	Mono/MP, CD14+ CD163+	OT	R
DSEL	2.00454e-13	1.08506e-08	0.606674	0.444	0.023	0.421	Mono/MP, CD14+ CD163+	OT	R
EVC	0.00703413	1	0.608224	0.444	0.131	0.313	Mono/MP, CD14+ CD163+	OT	R
PVRL3	7.13053e-14	3.85975e-09	0.610575	0.667	0.057	0.61	Mono/MP, CD14+ CD163+	OT	R
PCDH7	0.000167616	1	0.616989	0.333	0.051	0.282	Mono/MP, CD14+ CD163+	OT	R
FREM2	5.50881e-10	2.98192e-05	0.623411	0.556	0.059	0.497	Mono/MP, CD14+ CD163+	OT	R
SPTB	1.63682e-10	8.86013e-06	0.625088	0.667	0.082	0.585	Mono/MP, CD14+ CD163+	OT	R
FBXO15	0.00241456	1	0.62688	0.333	0.074	0.259	Mono/MP, CD14+ CD163+	OT	R
PCBP1-AS1	0.000978938	1	0.627833	0.778	0.342	0.436	Mono/MP, CD14+ CD163+	OT	R
RP11-26J3.1	3.00339e-06	0.162573	0.632197	0.333	0.034	0.299	Mono/MP, CD14+ CD163+	OT	R
HOMEZ	0.00473643	1	0.633668	0.444	0.131	0.313	Mono/MP, CD14+ CD163+	OT	R
ZNF343	7.11368e-06	0.385063	0.637799	0.889	0.314	0.575	Mono/MP, CD14+ CD163+	OT	R
OR11A1	1.17586e-06	0.0636492	0.640609	0.333	0.032	0.301	Mono/MP, CD14+ CD163+	OT	R
ANKHD1	0.000555384	1	0.64245	0.889	0.884	0.005	Mono/MP, CD14+ CD163+	OT	R
SGSM1	0.00031257	1	0.647352	0.333	0.057	0.276	Mono/MP, CD14+ CD163+	OT	R
SCNN1B	2.54343e-08	0.00137676	0.652313	0.333	0.023	0.31	Mono/MP, CD14+ CD163+	OT	R
RYR3	2.86016e-09	0.000154821	0.652398	0.667	0.097	0.57	Mono/MP, CD14+ CD163+	OT	R
LINC00115	0.00924324	1	0.654152	0.333	0.095	0.238	Mono/MP, CD14+ CD163+	OT	R
SH3TC2	2.31389e-06	0.125251	0.654517	0.444	0.061	0.383	Mono/MP, CD14+ CD163+	OT	R
PTGER3	8.94679e-08	0.0048429	0.655275	0.333	0.025	0.308	Mono/MP, CD14+ CD163+	OT	R
HHIP	3.00339e-06	0.162573	0.657317	0.333	0.034	0.299	Mono/MP, CD14+ CD163+	OT	R
EMCN	7.33335e-09	0.000396954	0.659402	0.333	0.021	0.312	Mono/MP, CD14+ CD163+	OT	R
LRBA	0.00137152	1	0.66134	0.667	0.226	0.441	Mono/MP, CD14+ CD163+	OT	R
PTCH1	3.25352e-05	1	0.661356	0.556	0.124	0.432	Mono/MP, CD14+ CD163+	OT	R
CHRNA6	2.47985e-07	0.0134234	0.667143	0.333	0.027	0.306	Mono/MP, CD14+ CD163+	OT	R
PREX2	6.96535e-06	0.377034	0.669291	0.444	0.065	0.379	Mono/MP, CD14+ CD163+	OT	R
CTD-2587H19.1	0.00650695	1	0.669901	0.667	0.308	0.359	Mono/MP, CD14+ CD163+	OT	R
APBB1	0.00110345	1	0.679865	0.333	0.061	0.272	Mono/MP, CD14+ CD163+	OT	R
SFMBT1	0.00341136	1	0.681242	0.556	0.175	0.381	Mono/MP, CD14+ CD163+	OT	R
RP11-58E21.3	2.27144e-09	0.000122953	0.682028	0.556	0.061	0.495	Mono/MP, CD14+ CD163+	OT	R
