## Supplementary material for "Antigen presentation by clonally diverse CXCR5+ B cells to CD4 and CD8 T cells is associated with durable response to immune checkpoint inhibitors": Supp. Tables zip: Supp. Table 3. Cell markers and survival analysis of single cell RNA-Seq data set.xlsx (part 2 of 2)

### Sheet: D (continued)
Supp. Table 3: Cell type fraction, DEGs and survival analysis of scRNA-Seq data set of ICI-treated melanoma
NR5A1	5.40088e-05	1	0.682462	0.444	0.08	0.364	Mono/MP, CD14+ CD163+	OT	R
HLA-A	0.00449577	1	0.68737	1	0.998	0.002	Mono/MP, CD14+ CD163+	OT	R
GFOD2	0.00679861	1	0.688077	0.444	0.127	0.317	Mono/MP, CD14+ CD163+	OT	R
ZNF568	0.000667007	1	0.691219	0.667	0.232	0.435	Mono/MP, CD14+ CD163+	OT	R
KCNJ12	4.13468e-07	0.022381	0.692845	0.444	0.055	0.389	Mono/MP, CD14+ CD163+	OT	R
RP11-680E19.1	3.59108e-06	0.194385	0.696287	1	0.665	0.335	Mono/MP, CD14+ CD163+	OT	R
ADAMTS9	6.28827e-09	0.000340384	0.699947	0.333	0.021	0.312	Mono/MP, CD14+ CD163+	OT	R
RAB30	0.00262949	1	0.707938	0.333	0.074	0.259	Mono/MP, CD14+ CD163+	OT	R
B3GALT5	0.000286429	1	0.709535	0.333	0.055	0.278	Mono/MP, CD14+ CD163+	OT	R
RN7SL119P	0.000292992	1	0.710751	0.333	0.055	0.278	Mono/MP, CD14+ CD163+	OT	R
PLAC8	0.00481306	1	0.711194	0.333	0.076	0.257	Mono/MP, CD14+ CD163+	OT	R
FAM65B	0.000789185	1	0.712094	0.667	0.238	0.429	Mono/MP, CD14+ CD163+	OT	R
AGO3	0.00954393	1	0.713646	0.889	0.614	0.275	Mono/MP, CD14+ CD163+	OT	R
MAML1	0.00723342	1	0.721523	0.889	0.395	0.494	Mono/MP, CD14+ CD163+	OT	R
RSPH10B	0.000377315	1	0.721617	0.333	0.059	0.274	Mono/MP, CD14+ CD163+	OT	R
CNTN2	7.02239e-08	0.00380122	0.722479	0.444	0.046	0.398	Mono/MP, CD14+ CD163+	OT	R
BMP8B	2.1422e-05	1	0.723265	0.444	0.076	0.368	Mono/MP, CD14+ CD163+	OT	R
PACSIN1	3.59657e-13	1.94682e-08	0.725762	0.556	0.04	0.516	Mono/MP, CD14+ CD163+	OT	R
ZNF599	4.44579e-07	0.0240651	0.726111	0.556	0.078	0.478	Mono/MP, CD14+ CD163+	OT	R
IGF1	1.0555e-10	5.7134e-06	0.727677	0.667	0.072	0.595	Mono/MP, CD14+ CD163+	OT	R
LMTK3	3.80447e-05	1	0.729665	0.444	0.082	0.362	Mono/MP, CD14+ CD163+	OT	R
CHN2	0.00415742	1	0.730816	0.778	0.485	0.293	Mono/MP, CD14+ CD163+	OT	R
TNFRSF25	0.000104153	1	0.731043	0.444	0.084	0.36	Mono/MP, CD14+ CD163+	OT	R
CDK13	0.000267296	1	0.731204	0.667	0.228	0.439	Mono/MP, CD14+ CD163+	OT	R
BCL10	0.00221123	1	0.732761	0.111	0.791	-0.68	Mono/MP, CD14+ CD163+	OT	R
AC092580.4	1.48273e-19	8.02604e-15	0.733023	0.444	0.013	0.431	Mono/MP, CD14+ CD163+	OT	R
PKD1L3	0.000122002	1	0.734923	0.444	0.084	0.36	Mono/MP, CD14+ CD163+	OT	R
ZNRF1	2.72576e-07	0.0147545	0.737163	0.556	0.08	0.476	Mono/MP, CD14+ CD163+	OT	R
AASS	2.66109e-05	1	0.737579	0.333	0.04	0.293	Mono/MP, CD14+ CD163+	OT	R
ATP8A1	0.000244071	1	0.742455	0.444	0.097	0.347	Mono/MP, CD14+ CD163+	OT	R
DNAH17	1.20632e-06	0.065298	0.743586	1	0.378	0.622	Mono/MP, CD14+ CD163+	OT	R
AGBL5	8.63285e-05	1	0.749883	0.556	0.12	0.436	Mono/MP, CD14+ CD163+	OT	R
SDK2	0.00926845	1	0.758098	0.333	0.097	0.236	Mono/MP, CD14+ CD163+	OT	R
SEMA4C	0.0008306	1	0.76569	0.444	0.105	0.339	Mono/MP, CD14+ CD163+	OT	R
INPP4B	1.75335e-08	0.000949087	0.766612	0.667	0.097	0.57	Mono/MP, CD14+ CD163+	OT	R
TMTC4	0.00414223	1	0.766618	0.444	0.124	0.32	Mono/MP, CD14+ CD163+	OT	R
TAOK1	0.00985889	1	0.772935	1	0.998	0.002	Mono/MP, CD14+ CD163+	OT	R
CD8B	8.12387e-10	4.39745e-05	0.776475	0.444	0.034	0.41	Mono/MP, CD14+ CD163+	OT	R
TMEM156	2.69747e-09	0.000146014	0.77698	0.444	0.038	0.406	Mono/MP, CD14+ CD163+	OT	R
TPTEP1	0.00207972	1	0.77952	0.333	0.07	0.263	Mono/MP, CD14+ CD163+	OT	R
DHTKD1	0.000804304	1	0.783128	0.778	0.23	0.548	Mono/MP, CD14+ CD163+	OT	R
DNAH11	1.57825e-07	0.00854307	0.7905	0.556	0.074	0.482	Mono/MP, CD14+ CD163+	OT	R
ACAP1	0.00221505	1	0.79834	0.667	0.293	0.374	Mono/MP, CD14+ CD163+	OT	R
GRAMD1B	7.10826e-05	1	0.80299	0.444	0.082	0.362	Mono/MP, CD14+ CD163+	OT	R
ST13P21	1.66767e-22	9.02711e-18	0.805718	0.667	0.03	0.637	Mono/MP, CD14+ CD163+	OT	R
REPIN1	2.86169e-05	1	0.817824	0.667	0.15	0.517	Mono/MP, CD14+ CD163+	OT	R
RP11-799D4.4	3.08695e-06	0.167097	0.8191	0.444	0.057	0.387	Mono/MP, CD14+ CD163+	OT	R
ZEB1	9.50378e-05	1	0.82099	0.444	0.089	0.355	Mono/MP, CD14+ CD163+	OT	R
GLCCI1	0.0042788	1	0.823602	0.444	0.139	0.305	Mono/MP, CD14+ CD163+	OT	R
FAM149B1	0.00342988	1	0.823689	0.667	0.283	0.384	Mono/MP, CD14+ CD163+	OT	R
DLG3	4.202e-08	0.00227454	0.824152	0.444	0.044	0.4	Mono/MP, CD14+ CD163+	OT	R
BCL9L	0.00622215	1	0.826052	0.556	0.232	0.324	Mono/MP, CD14+ CD163+	OT	R
KNG1	4.97122e-05	1	0.82769	1	0.924	0.076	Mono/MP, CD14+ CD163+	OT	R
FAM102A	4.48087e-08	0.00242549	0.83046	0.667	0.101	0.566	Mono/MP, CD14+ CD163+	OT	R
CACNA1B	9.35746e-08	0.00506519	0.83621	0.667	0.12	0.547	Mono/MP, CD14+ CD163+	OT	R
SSX2IP	4.48181e-08	0.002426	0.841	0.444	0.046	0.398	Mono/MP, CD14+ CD163+	OT	R
ANKRD11	0.00981332	1	0.845171	0.889	0.686	0.203	Mono/MP, CD14+ CD163+	OT	R
ZC3H12D	0.00652602	1	0.853178	0.444	0.154	0.29	Mono/MP, CD14+ CD163+	OT	R
PALM	6.84434e-07	0.0370484	0.859798	0.444	0.057	0.387	Mono/MP, CD14+ CD163+	OT	R
ANKRD13D	0.00600862	1	0.864725	0.778	0.437	0.341	Mono/MP, CD14+ CD163+	OT	R
SACS	0.000218223	1	0.872571	0.667	0.192	0.475	Mono/MP, CD14+ CD163+	OT	R
CD2	0.00349274	1	0.873594	0.444	0.124	0.32	Mono/MP, CD14+ CD163+	OT	R
TSPAN5	6.55626e-08	0.0035489	0.873771	0.444	0.046	0.398	Mono/MP, CD14+ CD163+	OT	R
IFITM1	4.70938e-07	0.0254919	0.874016	0.667	0.118	0.549	Mono/MP, CD14+ CD163+	OT	R
SHMT1P1	0.000407006	1	0.874844	0.333	0.057	0.276	Mono/MP, CD14+ CD163+	OT	R
STAT4	9.90509e-05	1	0.875652	0.556	0.133	0.423	Mono/MP, CD14+ CD163+	OT	R
CACNG6	8.55879e-08	0.00463287	0.876385	0.333	0.025	0.308	Mono/MP, CD14+ CD163+	OT	R
TXK	0.000175925	1	0.876932	0.333	0.051	0.282	Mono/MP, CD14+ CD163+	OT	R
ANKS6	1.75597e-06	0.0950508	0.881942	0.556	0.097	0.459	Mono/MP, CD14+ CD163+	OT	R
PPP1R13B	0.00106361	1	0.886457	0.444	0.114	0.33	Mono/MP, CD14+ CD163+	OT	R
GRB10	0.00195195	1	0.886549	0.333	0.072	0.261	Mono/MP, CD14+ CD163+	OT	R
MYH10	3.06136e-06	0.165711	0.887818	0.556	0.097	0.459	Mono/MP, CD14+ CD163+	OT	R
SOCS2	1.30065e-05	0.70404	0.888006	0.667	0.139	0.528	Mono/MP, CD14+ CD163+	OT	R
HIST1H4A	8.86503e-11	4.79864e-06	0.890672	0.444	0.032	0.412	Mono/MP, CD14+ CD163+	OT	R
RAB37	6.61868e-07	0.0358269	0.894814	0.556	0.082	0.474	Mono/MP, CD14+ CD163+	OT	R
RAP1GAP2	0.00987625	1	0.900001	0.444	0.154	0.29	Mono/MP, CD14+ CD163+	OT	R
GRK6	0.00139463	1	0.907525	0.667	0.274	0.393	Mono/MP, CD14+ CD163+	OT	R
BEX2	3.27423e-08	0.00177234	0.924087	0.444	0.044	0.4	Mono/MP, CD14+ CD163+	OT	R
LINC00649	0.0022055	1	0.92529	0.444	0.133	0.311	Mono/MP, CD14+ CD163+	OT	R
GSDMB	0.000280005	1	0.927219	0.333	0.055	0.278	Mono/MP, CD14+ CD163+	OT	R
ANKMY1	0.00463476	1	0.930492	0.667	0.287	0.38	Mono/MP, CD14+ CD163+	OT	R
CRISPLD1	1.47613e-08	0.000799029	0.934544	0.444	0.04	0.404	Mono/MP, CD14+ CD163+	OT	R
AC004448.5	1.36453e-12	7.38618e-08	0.937724	0.444	0.025	0.419	Mono/MP, CD14+ CD163+	OT	R
PINK1	0.000276638	1	0.938016	0.444	0.101	0.343	Mono/MP, CD14+ CD163+	OT	R
ATM	0.00929474	1	0.95678	0.778	0.584	0.194	Mono/MP, CD14+ CD163+	OT	R
CD7	3.52241e-10	1.90668e-05	0.960539	0.556	0.055	0.501	Mono/MP, CD14+ CD163+	OT	R
NTNG1	1.51046e-05	0.817611	0.966521	0.444	0.074	0.37	Mono/MP, CD14+ CD163+	OT	R
ACSBG1	7.32095e-05	1	0.966903	0.333	0.046	0.287	Mono/MP, CD14+ CD163+	OT	R
TSPAN8	2.45537e-10	1.32909e-05	0.967659	0.333	0.017	0.316	Mono/MP, CD14+ CD163+	OT	R
RBMS3	2.18534e-09	0.000118293	0.970607	0.556	0.059	0.497	Mono/MP, CD14+ CD163+	OT	R
TCF7	1.52971e-05	0.828032	0.974162	0.667	0.162	0.505	Mono/MP, CD14+ CD163+	OT	R
TC2N	7.23547e-15	3.91656e-10	0.984948	0.778	0.07	0.708	Mono/MP, CD14+ CD163+	OT	R
KLHL29	1.0723e-12	5.80436e-08	0.990426	0.778	0.093	0.685	Mono/MP, CD14+ CD163+	OT	R
RP11-94L15.2	1.05762e-06	0.0572491	0.990447	0.444	0.057	0.387	Mono/MP, CD14+ CD163+	OT	R
CBX7	0.00289647	1	0.991904	0.667	0.289	0.378	Mono/MP, CD14+ CD163+	OT	R
SLAMF6	0.00259795	1	0.993464	0.333	0.068	0.265	Mono/MP, CD14+ CD163+	OT	R
RP11-15H7.2	2.88727e-08	0.00156288	0.997496	0.667	0.112	0.555	Mono/MP, CD14+ CD163+	OT	R
ADD3	0.00950451	1	0.997944	0.556	0.207	0.349	Mono/MP, CD14+ CD163+	OT	R
RPL13	0.00167539	1	0.998207	1	0.992	0.008	Mono/MP, CD14+ CD163+	OT	R
SNED1	1.11296e-06	0.0602447	1.00516	0.667	0.141	0.526	Mono/MP, CD14+ CD163+	OT	R
RP11-902B17.1	0.000298984	1	1.00765	0.333	0.057	0.276	Mono/MP, CD14+ CD163+	OT	R
C12orf75	5.72898e-06	0.31011	1.0297	0.333	0.036	0.297	Mono/MP, CD14+ CD163+	OT	R
GSTO2	0.000254368	1	1.03338	0.333	0.053	0.28	Mono/MP, CD14+ CD163+	OT	R
MALAT1	0.00306002	1	1.03701	1	0.994	0.006	Mono/MP, CD14+ CD163+	OT	R
CEP57L1	0.00249491	1	1.04205	0.556	0.167	0.389	Mono/MP, CD14+ CD163+	OT	R
GPM6B	6.88137e-07	0.0372489	1.04614	0.444	0.055	0.389	Mono/MP, CD14+ CD163+	OT	R
ALS2CL	0.00693401	1	1.04756	0.444	0.133	0.311	Mono/MP, CD14+ CD163+	OT	R
LRP1B	0.000530902	1	1.05239	0.333	0.059	0.274	Mono/MP, CD14+ CD163+	OT	R
CAPN12	3.39927e-07	0.0184002	1.05293	0.444	0.053	0.391	Mono/MP, CD14+ CD163+	OT	R
ZNF253	0.00295173	1	1.06025	0.333	0.07	0.263	Mono/MP, CD14+ CD163+	OT	R
KDM5D	6.3257e-06	0.34241	1.06302	0.333	0.036	0.297	Mono/MP, CD14+ CD163+	OT	R
PRR26	4.69315e-06	0.25404	1.07783	0.333	0.036	0.297	Mono/MP, CD14+ CD163+	OT	R
EFNB2	5.68538e-18	3.0775e-13	1.07981	0.444	0.015	0.429	Mono/MP, CD14+ CD163+	OT	R
ESRRB	1.58322e-06	0.0856999	1.08977	0.444	0.059	0.385	Mono/MP, CD14+ CD163+	OT	R
UBA52P6	3.31729e-05	1	1.08983	0.667	0.203	0.464	Mono/MP, CD14+ CD163+	OT	R
TGFBR3	0.000187563	1	1.09212	0.333	0.053	0.28	Mono/MP, CD14+ CD163+	OT	R
MAPT	0.000167279	1	1.09214	0.444	0.093	0.351	Mono/MP, CD14+ CD163+	OT	R
BRSK2	0.00591172	1	1.09443	0.333	0.091	0.242	Mono/MP, CD14+ CD163+	OT	R
C9orf3	0.00249382	1	1.09567	0.667	0.293	0.374	Mono/MP, CD14+ CD163+	OT	R
DFNB31	0.000458193	1	1.09611	0.667	0.243	0.424	Mono/MP, CD14+ CD163+	OT	R
RP3-329A5.8	6.35145e-07	0.0343804	1.09652	0.333	0.03	0.303	Mono/MP, CD14+ CD163+	OT	R
NLRC3	0.00118894	1	1.09952	0.444	0.11	0.334	Mono/MP, CD14+ CD163+	OT	R
CD247	1.037e-10	5.61326e-06	1.13901	0.556	0.049	0.507	Mono/MP, CD14+ CD163+	OT	R
PASK	0.000743134	1	1.1417	0.556	0.16	0.396	Mono/MP, CD14+ CD163+	OT	R
IKZF3	3.4912e-05	1	1.14175	0.333	0.042	0.291	Mono/MP, CD14+ CD163+	OT	R
SLC16A14	2.08116e-11	1.12653e-06	1.15675	0.333	0.015	0.318	Mono/MP, CD14+ CD163+	OT	R
JAKMIP1	0.00028333	1	1.1586	0.444	0.103	0.341	Mono/MP, CD14+ CD163+	OT	R
MSI2	7.12572e-05	1	1.18171	0.667	0.194	0.473	Mono/MP, CD14+ CD163+	OT	R
CSGALNACT1	0.000893655	1	1.18654	0.444	0.099	0.345	Mono/MP, CD14+ CD163+	OT	R
FZD10-AS1	1.36487e-19	7.38806e-15	1.19682	0.667	0.036	0.631	Mono/MP, CD14+ CD163+	OT	R
RNF182	5.05324e-14	2.73532e-09	1.20657	0.556	0.036	0.52	Mono/MP, CD14+ CD163+	OT	R
RP11-18H21.1	1.92661e-10	1.04287e-05	1.20818	0.333	0.017	0.316	Mono/MP, CD14+ CD163+	OT	R
ZNF767	0.00319751	1	1.21349	0.444	0.135	0.309	Mono/MP, CD14+ CD163+	OT	R
SPOCK2	2.18614e-06	0.118336	1.23616	0.556	0.095	0.461	Mono/MP, CD14+ CD163+	OT	R
CTSW	0.00349301	1	1.23646	0.444	0.133	0.311	Mono/MP, CD14+ CD163+	OT	R
IL32	0.00016864	1	1.2373	0.667	0.236	0.431	Mono/MP, CD14+ CD163+	OT	R
CD3E	6.41903e-15	3.47462e-10	1.24031	0.778	0.07	0.708	Mono/MP, CD14+ CD163+	OT	R
HID1	0.000499912	1	1.24432	0.333	0.061	0.272	Mono/MP, CD14+ CD163+	OT	R
ABCA2	0.0025747	1	1.25152	0.667	0.331	0.336	Mono/MP, CD14+ CD163+	OT	R
ICOS	4.99359e-05	1	1.25261	0.333	0.044	0.289	Mono/MP, CD14+ CD163+	OT	R
ATP2A3	0.00170657	1	1.25512	0.556	0.194	0.362	Mono/MP, CD14+ CD163+	OT	R
AUTS2	7.80663e-05	1	1.26087	0.444	0.089	0.355	Mono/MP, CD14+ CD163+	OT	R
GDPD5	2.50121e-05	1	1.2633	0.556	0.11	0.446	Mono/MP, CD14+ CD163+	OT	R
TENM1	1.3764e-06	0.0745046	1.26421	0.444	0.059	0.385	Mono/MP, CD14+ CD163+	OT	R
RP11-244H3.1	2.79716e-08	0.0015141	1.29482	0.333	0.023	0.31	Mono/MP, CD14+ CD163+	OT	R
RRAD	5.92163e-06	0.320538	1.29508	0.333	0.036	0.297	Mono/MP, CD14+ CD163+	OT	R
LAG3	5.35517e-11	2.89875e-06	1.29796	0.556	0.051	0.505	Mono/MP, CD14+ CD163+	OT	R
DNAH7	1.2153e-09	6.57841e-05	1.29892	0.667	0.091	0.576	Mono/MP, CD14+ CD163+	OT	R
ZNF142	0.00145791	1	1.30514	0.667	0.23	0.437	Mono/MP, CD14+ CD163+	OT	R
AHI1	0.00390867	1	1.32229	0.667	0.365	0.302	Mono/MP, CD14+ CD163+	OT	R
GPR56	0.000600791	1	1.32716	0.444	0.108	0.336	Mono/MP, CD14+ CD163+	OT	R
ZNF107	0.000138154	1	1.34162	0.667	0.226	0.441	Mono/MP, CD14+ CD163+	OT	R
TBC1D10C	0.00328706	1	1.36902	0.444	0.139	0.305	Mono/MP, CD14+ CD163+	OT	R
SCML4	5.80597e-14	3.14277e-09	1.37376	0.667	0.055	0.612	Mono/MP, CD14+ CD163+	OT	R
DYRK2	0.00135233	1	1.38132	0.667	0.228	0.439	Mono/MP, CD14+ CD163+	OT	R
ZNF624	0.00169874	1	1.39428	0.444	0.108	0.336	Mono/MP, CD14+ CD163+	OT	R
FRMD6	0.00032797	1	1.39643	0.333	0.055	0.278	Mono/MP, CD14+ CD163+	OT	R
COL18A1	7.58863e-10	4.10773e-05	1.39938	0.778	0.129	0.649	Mono/MP, CD14+ CD163+	OT	R
MAP2K2	0.00267379	1	1.40142	0.778	0.468	0.31	Mono/MP, CD14+ CD163+	OT	R
CAND2	0.00186852	1	1.41025	0.333	0.07	0.263	Mono/MP, CD14+ CD163+	OT	R
KLRK1	7.044e-12	3.81292e-07	1.425	0.444	0.027	0.417	Mono/MP, CD14+ CD163+	OT	R
AFAP1L2	0.000590218	1	1.43365	0.333	0.061	0.272	Mono/MP, CD14+ CD163+	OT	R
CD28	0.00387434	1	1.43928	0.444	0.137	0.307	Mono/MP, CD14+ CD163+	OT	R
GAREML	5.89321e-05	1	1.4418	0.889	0.53	0.359	Mono/MP, CD14+ CD163+	OT	R
ARHGEF1	3.64503e-05	1	1.44847	1	0.747	0.253	Mono/MP, CD14+ CD163+	OT	R
MIAT	0.00131613	1	1.47446	0.444	0.118	0.326	Mono/MP, CD14+ CD163+	OT	R
SKAP1	0.000996128	1	1.48174	0.333	0.065	0.268	Mono/MP, CD14+ CD163+	OT	R
RABGAP1L	0.00690319	1	1.49339	0.778	0.401	0.377	Mono/MP, CD14+ CD163+	OT	R
PYHIN1	1.57357e-05	0.851774	1.50018	0.444	0.07	0.374	Mono/MP, CD14+ CD163+	OT	R
FRMPD3	8.06118e-11	4.36352e-06	1.50256	0.444	0.032	0.412	Mono/MP, CD14+ CD163+	OT	R
PPL	0.0095933	1	1.50374	0.333	0.093	0.24	Mono/MP, CD14+ CD163+	OT	R
DDX3Y	8.0752e-06	0.437111	1.50457	0.556	0.101	0.455	Mono/MP, CD14+ CD163+	OT	R
TTN	5.36208e-05	1	1.51796	0.889	0.409	0.48	Mono/MP, CD14+ CD163+	OT	R
RORA	0.00493367	1	1.52647	0.556	0.222	0.334	Mono/MP, CD14+ CD163+	OT	R
ZNF708	0.00680391	1	1.54094	0.444	0.158	0.286	Mono/MP, CD14+ CD163+	OT	R
RP11-217O12.1	1.3302e-05	0.720036	1.54305	1	0.987	0.013	Mono/MP, CD14+ CD163+	OT	R
CSMD2	3.18578e-09	0.000172446	1.55713	0.778	0.141	0.637	Mono/MP, CD14+ CD163+	OT	R
CACNA1E	1.58401e-12	8.57424e-08	1.57134	0.667	0.068	0.599	Mono/MP, CD14+ CD163+	OT	R
SIT1	0.00249581	1	1.57568	0.333	0.078	0.255	Mono/MP, CD14+ CD163+	OT	R
RP11-747H7.3	1.19628e-18	6.47546e-14	1.57996	0.333	0.006	0.327	Mono/MP, CD14+ CD163+	OT	R
LYST	0.00404162	1	1.58642	0.778	0.515	0.263	Mono/MP, CD14+ CD163+	OT	R
CD3D	6.12434e-05	1	1.58662	0.444	0.08	0.364	Mono/MP, CD14+ CD163+	OT	R
RP11-699L21.1	0.00132666	1	1.60984	0.333	0.068	0.265	Mono/MP, CD14+ CD163+	OT	R
LCK	0.000157727	1	1.62267	0.444	0.091	0.353	Mono/MP, CD14+ CD163+	OT	R
TRABD2A	0.00708999	1	1.63062	0.333	0.086	0.247	Mono/MP, CD14+ CD163+	OT	R
UBASH3A	8.98463e-15	4.86338e-10	1.63206	0.778	0.072	0.706	Mono/MP, CD14+ CD163+	OT	R
TNR	1.09436e-06	0.0592375	1.63907	1	0.941	0.059	Mono/MP, CD14+ CD163+	OT	R
FAIM3	6.07002e-06	0.32857	1.64411	0.444	0.068	0.376	Mono/MP, CD14+ CD163+	OT	R
CNOT3	0.00549405	1	1.64576	0.556	0.228	0.328	Mono/MP, CD14+ CD163+	OT	R
UGT2B4	1.84976e-11	1.00128e-06	1.65134	0.556	0.049	0.507	Mono/MP, CD14+ CD163+	OT	R
CTD-2328D6.1	3.34376e-09	0.000180998	1.70315	0.889	0.207	0.682	Mono/MP, CD14+ CD163+	OT	R
BCL11B	5.57919e-05	1	1.71537	0.556	0.131	0.425	Mono/MP, CD14+ CD163+	OT	R
RASGRP1	9.34675e-05	1	1.72175	0.667	0.2	0.467	Mono/MP, CD14+ CD163+	OT	R
MAP4K1	6.89588e-05	1	1.75376	0.667	0.219	0.448	Mono/MP, CD14+ CD163+	OT	R
UBA52P5	3.29534e-05	1	1.75667	0.556	0.133	0.423	Mono/MP, CD14+ CD163+	OT	R
SCFD2	0.000264968	1	1.78367	0.667	0.215	0.452	Mono/MP, CD14+ CD163+	OT	R
TUBA4A	0.00651575	1	1.78527	0.556	0.241	0.315	Mono/MP, CD14+ CD163+	OT	R
MPP7	2.73522e-07	0.0148057	1.85597	0.444	0.053	0.391	Mono/MP, CD14+ CD163+	OT	R
ITK	3.70862e-07	0.0200747	1.87434	0.556	0.078	0.478	Mono/MP, CD14+ CD163+	OT	R
ABLIM1	2.61003e-10	1.41281e-05	1.89175	0.667	0.082	0.585	Mono/MP, CD14+ CD163+	OT	R
PTPRCAP	2.54544e-08	0.00137785	1.89233	0.778	0.137	0.641	Mono/MP, CD14+ CD163+	OT	R
CLEC2D	0.00368269	1	1.89774	0.556	0.253	0.303	Mono/MP, CD14+ CD163+	OT	R
OGT	0.00507428	1	1.90005	0.778	0.686	0.092	Mono/MP, CD14+ CD163+	OT	R
PDCD1	0.00127499	1	1.90827	0.333	0.07	0.263	Mono/MP, CD14+ CD163+	OT	R
PRKCH	0.000427349	1	1.93684	0.778	0.487	0.291	Mono/MP, CD14+ CD163+	OT	R
CD96	0.000749897	1	1.94025	0.333	0.063	0.27	Mono/MP, CD14+ CD163+	OT	R
ITPKB	0.00585677	1	1.95775	0.556	0.241	0.315	Mono/MP, CD14+ CD163+	OT	R
CAMK4	6.3333e-13	3.42822e-08	1.97756	0.556	0.04	0.516	Mono/MP, CD14+ CD163+	OT	R
KLF12	6.26696e-12	3.39231e-07	2.00927	0.667	0.07	0.597	Mono/MP, CD14+ CD163+	OT	R
GS1-122H1.2	2.10124e-08	0.0011374	2.01392	0.333	0.023	0.31	Mono/MP, CD14+ CD163+	OT	R
CD8A	1.70124e-07	0.0092088	2.02374	0.556	0.08	0.476	Mono/MP, CD14+ CD163+	OT	R
CD3G	1.30334e-07	0.00705497	2.0448	0.667	0.118	0.549	Mono/MP, CD14+ CD163+	OT	R
HIVEP2	0.00579426	1	2.06018	0.667	0.316	0.351	Mono/MP, CD14+ CD163+	OT	R
FAM46C	0.000289918	1	2.06935	0.556	0.148	0.408	Mono/MP, CD14+ CD163+	OT	R
ZNF14	0.000904054	1	2.07596	0.333	0.065	0.268	Mono/MP, CD14+ CD163+	OT	R
FZD3	0.00381938	1	2.08751	0.333	0.078	0.255	Mono/MP, CD14+ CD163+	OT	R
ZAP70	5.54177e-06	0.299976	2.09801	0.556	0.101	0.455	Mono/MP, CD14+ CD163+	OT	R
NR6A1	0.00615065	1	2.12113	0.444	0.131	0.313	Mono/MP, CD14+ CD163+	OT	R
TRAC	1.07544e-08	0.000582136	2.15721	0.667	0.099	0.568	Mono/MP, CD14+ CD163+	OT	R
CD6	7.93389e-10	4.29462e-05	2.16751	0.667	0.089	0.578	Mono/MP, CD14+ CD163+	OT	R
SMAGP	1.91939e-05	1	2.19526	1	0.922	0.078	Mono/MP, CD14+ CD163+	OT	R
ANKRD44	0.00629033	1	2.19945	0.889	0.73	0.159	Mono/MP, CD14+ CD163+	OT	R
FYN	4.06136e-05	1	2.21479	0.667	0.217	0.45	Mono/MP, CD14+ CD163+	OT	R
RPS4Y1	3.4556e-05	1	2.2687	0.444	0.08	0.364	Mono/MP, CD14+ CD163+	OT	R
TSPYL2	0.00384843	1	2.40495	0.556	0.205	0.351	Mono/MP, CD14+ CD163+	OT	R
CACNG8	3.12104e-05	1	2.46488	0.444	0.078	0.366	Mono/MP, CD14+ CD163+	OT	R
SYNE2	2.74495e-05	1	2.48416	0.667	0.177	0.49	Mono/MP, CD14+ CD163+	OT	R
TRBC2	1.57478e-10	8.52429e-06	2.50232	0.778	0.11	0.668	Mono/MP, CD14+ CD163+	OT	R
SUN3	3.05127e-08	0.00165165	2.5357	0.556	0.076	0.48	Mono/MP, CD14+ CD163+	OT	R
LY9	0.00346709	1	2.5656	0.333	0.078	0.255	Mono/MP, CD14+ CD163+	OT	R
SNHG14	2.07446e-05	1	2.57233	0.667	0.171	0.496	Mono/MP, CD14+ CD163+	OT	R
IL2RB	3.72645e-08	0.00201713	2.59537	0.556	0.072	0.484	Mono/MP, CD14+ CD163+	OT	R
NKG7	4.33817e-05	1	2.64285	0.667	0.188	0.479	Mono/MP, CD14+ CD163+	OT	R
ITM2A	1.35239e-12	7.32046e-08	2.7835	0.667	0.065	0.602	Mono/MP, CD14+ CD163+	OT	R
ETS1	1.09141e-09	5.90778e-05	2.84492	0.778	0.137	0.641	Mono/MP, CD14+ CD163+	OT	R
RP11-342K6.3	0.00241456	1	2.94037	0.333	0.074	0.259	Mono/MP, CD14+ CD163+	OT	R
PRF1	2.52362e-15	1.36604e-10	2.95137	0.778	0.072	0.706	Mono/MP, CD14+ CD163+	OT	R
LINC00665	1.12236e-05	0.607536	2.96208	0.667	0.156	0.511	Mono/MP, CD14+ CD163+	OT	R
LCAT	0.000958513	1	2.98774	0.556	0.194	0.362	Mono/MP, CD14+ CD163+	OT	R
FCRL3	4.3683e-10	2.36456e-05	3.15884	0.444	0.034	0.41	Mono/MP, CD14+ CD163+	OT	R
SLC38A1	1.00935e-09	5.46361e-05	3.36259	0.667	0.093	0.574	Mono/MP, CD14+ CD163+	OT	R
MECOM	0.00011994	1	0.323912	0.625	0.065	0.56	Mono/MP, CD14+ CD163+	PT	R
FPGT-TNNI3K	0.000536133	1	0.324445	0.375	0	0.375	Mono/MP, CD14+ CD163+	PT	R
ZDHHC22	0.0055238	1	0.325063	0.25	0	0.25	Mono/MP, CD14+ CD163+	PT	R
ASAP3	0.00406666	1	0.325279	0.375	0.032	0.343	Mono/MP, CD14+ CD163+	PT	R
LRRC49	0.000536133	1	0.325938	0.375	0	0.375	Mono/MP, CD14+ CD163+	PT	R
OR52J3	0.0055238	1	0.326095	0.25	0	0.25	Mono/MP, CD14+ CD163+	PT	R
PKD1L1	0.00743331	1	0.327023	0.5	0.097	0.403	Mono/MP, CD14+ CD163+	PT	R
C8orf47	0.0055238	1	0.327751	0.25	0	0.25	Mono/MP, CD14+ CD163+	PT	R
RP11-436K8.1	0.0055238	1	0.327751	0.25	0	0.25	Mono/MP, CD14+ CD163+	PT	R
PPP4R4	0.0055238	1	0.327808	0.25	0	0.25	Mono/MP, CD14+ CD163+	PT	R
RP11-35G22.1	0.000536133	1	0.327884	0.375	0	0.375	Mono/MP, CD14+ CD163+	PT	R
AMMECR1L	0.00747715	1	0.327926	0.375	0.032	0.343	Mono/MP, CD14+ CD163+	PT	R
DNAJC6	0.00406666	1	0.328301	0.375	0.032	0.343	Mono/MP, CD14+ CD163+	PT	R
RP11-107P7.4	0.000536133	1	0.328722	0.375	0	0.375	Mono/MP, CD14+ CD163+	PT	R
RP11-215H22.1	0.0055238	1	0.328779	0.25	0	0.25	Mono/MP, CD14+ CD163+	PT	R
FCRL6	0.0055238	1	0.328855	0.25	0	0.25	Mono/MP, CD14+ CD163+	PT	R
COL1A2	0.00612795	1	0.330607	0.375	0.032	0.343	Mono/MP, CD14+ CD163+	PT	R
DNAH6	0.00406666	1	0.332986	0.375	0.032	0.343	Mono/MP, CD14+ CD163+	PT	R
VASN	0.0055238	1	0.333214	0.25	0	0.25	Mono/MP, CD14+ CD163+	PT	R
MACROD2	0.00406666	1	0.33324	0.375	0.032	0.343	Mono/MP, CD14+ CD163+	PT	R
RP11-526A4.1	0.00612795	1	0.333446	0.375	0.032	0.343	Mono/MP, CD14+ CD163+	PT	R
GCSAML-AS1	0.0055238	1	0.333693	0.25	0	0.25	Mono/MP, CD14+ CD163+	PT	R
THAP9	0.000536133	1	0.335924	0.375	0	0.375	Mono/MP, CD14+ CD163+	PT	R
CCDC144A	0.00542361	1	0.336911	0.5	0.097	0.403	Mono/MP, CD14+ CD163+	PT	R
PGM3	0.000718782	1	0.33698	0.5	0.032	0.468	Mono/MP, CD14+ CD163+	PT	R
ANKRD7	0.000536133	1	0.337027	0.375	0	0.375	Mono/MP, CD14+ CD163+	PT	R
FKBP11	0.00406666	1	0.340922	0.375	0.032	0.343	Mono/MP, CD14+ CD163+	PT	R
RP11-344N10.5	0.000461709	1	0.342233	0.5	0.032	0.468	Mono/MP, CD14+ CD163+	PT	R
HIST1H1C	0.000536133	1	0.342267	0.375	0	0.375	Mono/MP, CD14+ CD163+	PT	R
RP11-643A5.2	0.000536133	1	0.342544	0.375	0	0.375	Mono/MP, CD14+ CD163+	PT	R
RP11-141B14.1	0.0055238	1	0.342657	0.25	0	0.25	Mono/MP, CD14+ CD163+	PT	R
NCAPD2	0.0055238	1	0.343208	0.25	0	0.25	Mono/MP, CD14+ CD163+	PT	R
RP11-83M16.2	0.0055238	1	0.343505	0.25	0	0.25	Mono/MP, CD14+ CD163+	PT	R
FZD3	0.00500208	1	0.346312	0.375	0.032	0.343	Mono/MP, CD14+ CD163+	PT	R
NOX4	0.000536133	1	0.347917	0.375	0	0.375	Mono/MP, CD14+ CD163+	PT	R
RPH3A	0.000461709	1	0.347921	0.5	0.032	0.468	Mono/MP, CD14+ CD163+	PT	R
MAGEF1	0.000536133	1	0.34904	0.375	0	0.375	Mono/MP, CD14+ CD163+	PT	R
KRT19	0.0055238	1	0.349665	0.25	0	0.25	Mono/MP, CD14+ CD163+	PT	R
CABLES1	0.00500208	1	0.35073	0.375	0.032	0.343	Mono/MP, CD14+ CD163+	PT	R
DENND6B	0.0055238	1	0.351115	0.25	0	0.25	Mono/MP, CD14+ CD163+	PT	R
RP11-182J1.14	0.0055238	1	0.351745	0.25	0	0.25	Mono/MP, CD14+ CD163+	PT	R
PROS1	0.00612795	1	0.352773	0.375	0.032	0.343	Mono/MP, CD14+ CD163+	PT	R
RP4-697P8.3	0.0055238	1	0.353543	0.25	0	0.25	Mono/MP, CD14+ CD163+	PT	R
ZNF648	0.0055238	1	0.35409	0.25	0	0.25	Mono/MP, CD14+ CD163+	PT	R
LIFR	0.000335316	1	0.354529	0.625	0.065	0.56	Mono/MP, CD14+ CD163+	PT	R
ARHGEF38	0.000536133	1	0.354867	0.375	0	0.375	Mono/MP, CD14+ CD163+	PT	R
TRHDE-AS1	0.00747715	1	0.355622	0.375	0.032	0.343	Mono/MP, CD14+ CD163+	PT	R
AMER2	0.000182346	1	0.355705	0.625	0.065	0.56	Mono/MP, CD14+ CD163+	PT	R
BEND2	0.000536133	1	0.356036	0.375	0	0.375	Mono/MP, CD14+ CD163+	PT	R
RANP4	0.0055238	1	0.356998	0.25	0	0.25	Mono/MP, CD14+ CD163+	PT	R
TATDN1P1	0.0055238	1	0.358765	0.25	0	0.25	Mono/MP, CD14+ CD163+	PT	R
HLA-DOB	0.0055238	1	0.359127	0.25	0	0.25	Mono/MP, CD14+ CD163+	PT	R
LINC01021	0.0055238	1	0.359127	0.25	0	0.25	Mono/MP, CD14+ CD163+	PT	R
SLC7A13	0.0055238	1	0.359772	0.25	0	0.25	Mono/MP, CD14+ CD163+	PT	R
RP11-871F6.3	0.0055238	1	0.360721	0.25	0	0.25	Mono/MP, CD14+ CD163+	PT	R
TGIF2P1	0.0055238	1	0.361128	0.25	0	0.25	Mono/MP, CD14+ CD163+	PT	R
RP11-506N2.1	0.0055238	1	0.361824	0.25	0	0.25	Mono/MP, CD14+ CD163+	PT	R
RP11-651P23.5	0.0055238	1	0.362619	0.25	0	0.25	Mono/MP, CD14+ CD163+	PT	R
BCL6B	0.0055238	1	0.363511	0.25	0	0.25	Mono/MP, CD14+ CD163+	PT	R
C20orf26	0.00966591	1	0.363666	0.5	0.129	0.371	Mono/MP, CD14+ CD163+	PT	R
CHRM2	0.00406666	1	0.364143	0.375	0.032	0.343	Mono/MP, CD14+ CD163+	PT	R
FAM159A	0.000536133	1	0.365816	0.375	0	0.375	Mono/MP, CD14+ CD163+	PT	R
MPPED2	4.87064e-05	1	0.366454	0.5	0	0.5	Mono/MP, CD14+ CD163+	PT	R
RP11-84A19.4	0.0055238	1	0.366725	0.25	0	0.25	Mono/MP, CD14+ CD163+	PT	R
TACR3	0.000536133	1	0.366919	0.375	0	0.375	Mono/MP, CD14+ CD163+	PT	R
SPATA22	0.00610712	1	0.367757	0.875	0.581	0.294	Mono/MP, CD14+ CD163+	PT	R
RNU5B-2P	0.0055238	1	0.368081	0.25	0	0.25	Mono/MP, CD14+ CD163+	PT	R
ASZ1	0.00406666	1	0.36819	0.375	0.032	0.343	Mono/MP, CD14+ CD163+	PT	R
MROH9	0.0055238	1	0.368698	0.25	0	0.25	Mono/MP, CD14+ CD163+	PT	R
RP11-382E9.1	0.0055238	1	0.368698	0.25	0	0.25	Mono/MP, CD14+ CD163+	PT	R
RP11-115J23.1	0.0055238	1	0.368698	0.25	0	0.25	Mono/MP, CD14+ CD163+	PT	R
CTCFL	0.00406666	1	0.368996	0.375	0.032	0.343	Mono/MP, CD14+ CD163+	PT	R
C16orf52	0.0055238	1	0.369642	0.25	0	0.25	Mono/MP, CD14+ CD163+	PT	R
HACE1	0.000536133	1	0.369794	0.375	0	0.375	Mono/MP, CD14+ CD163+	PT	R
MTND4P12	0.00516831	1	0.370489	1	0.645	0.355	Mono/MP, CD14+ CD163+	PT	R
RP11-460N11.2	0.0055238	1	0.371527	0.25	0	0.25	Mono/MP, CD14+ CD163+	PT	R
RPL7P55	0.0055238	1	0.371527	0.25	0	0.25	Mono/MP, CD14+ CD163+	PT	R
GLYATL1	0.0055238	1	0.372469	0.25	0	0.25	Mono/MP, CD14+ CD163+	PT	R
PTPRF	0.00701138	1	0.373245	0.625	0.161	0.464	Mono/MP, CD14+ CD163+	PT	R
NTRK3	0.00253976	1	0.373366	0.5	0.065	0.435	Mono/MP, CD14+ CD163+	PT	R
CTD-2544H17.1	0.0055238	1	0.376851	0.25	0	0.25	Mono/MP, CD14+ CD163+	PT	R
PHLPP1	0.00211245	1	0.377207	0.5	0.065	0.435	Mono/MP, CD14+ CD163+	PT	R
IZUMO3	4.87064e-05	1	0.377433	0.5	0	0.5	Mono/MP, CD14+ CD163+	PT	R
ST8SIA1	0.000408716	1	0.377575	0.625	0.065	0.56	Mono/MP, CD14+ CD163+	PT	R
RP1-131F15.2	0.0055238	1	0.378471	0.25	0	0.25	Mono/MP, CD14+ CD163+	PT	R
RP11-339F13.2	0.00500208	1	0.378881	0.375	0.032	0.343	Mono/MP, CD14+ CD163+	PT	R
AC107622.1	0.0055238	1	0.379515	0.25	0	0.25	Mono/MP, CD14+ CD163+	PT	R
SOX5	0.00500208	1	0.379989	0.375	0.032	0.343	Mono/MP, CD14+ CD163+	PT	R
ARHGAP44	0.00635734	1	0.380064	0.5	0.097	0.403	Mono/MP, CD14+ CD163+	PT	R
FAM131A	0.00612795	1	0.381358	0.375	0.032	0.343	Mono/MP, CD14+ CD163+	PT	R
RP11-888D10.4	0.0055238	1	0.38189	0.25	0	0.25	Mono/MP, CD14+ CD163+	PT	R
CTD-2517O10.6	0.0055238	1	0.382328	0.25	0	0.25	Mono/MP, CD14+ CD163+	PT	R
EPHA6	0.000536133	1	0.383133	0.375	0	0.375	Mono/MP, CD14+ CD163+	PT	R
GRHL1	0.0055238	1	0.383188	0.25	0	0.25	Mono/MP, CD14+ CD163+	PT	R
TRABD2B	0.0055238	1	0.38468	0.25	0	0.25	Mono/MP, CD14+ CD163+	PT	R
LINC01037	0.0055238	1	0.390112	0.25	0	0.25	Mono/MP, CD14+ CD163+	PT	R
SYPL2	0.0055238	1	0.390509	0.25	0	0.25	Mono/MP, CD14+ CD163+	PT	R
LINC00485	0.0055238	1	0.390962	0.25	0	0.25	Mono/MP, CD14+ CD163+	PT	R
MAPK8	0.00147784	1	0.393925	0.625	0.097	0.528	Mono/MP, CD14+ CD163+	PT	R
KLRC2	0.00612795	1	0.395161	0.375	0.032	0.343	Mono/MP, CD14+ CD163+	PT	R
MYO3A	0.0055238	1	0.395507	0.25	0	0.25	Mono/MP, CD14+ CD163+	PT	R
RP11-397E7.4	0.0055238	1	0.395926	0.25	0	0.25	Mono/MP, CD14+ CD163+	PT	R
CTD-2541M15.1	0.000182346	1	0.400041	0.625	0.065	0.56	Mono/MP, CD14+ CD163+	PT	R
DCAF4L2	0.000536133	1	0.400647	0.375	0	0.375	Mono/MP, CD14+ CD163+	PT	R
RP11-337A23.5	0.0055238	1	0.400982	0.25	0	0.25	Mono/MP, CD14+ CD163+	PT	R
KIF14	0.0055238	1	0.403469	0.25	0	0.25	Mono/MP, CD14+ CD163+	PT	R
AC009227.2	0.0055238	1	0.404336	0.25	0	0.25	Mono/MP, CD14+ CD163+	PT	R
CCDC8	0.0055238	1	0.405148	0.25	0	0.25	Mono/MP, CD14+ CD163+	PT	R
hsa-mir-490	0.00500208	1	0.40639	0.375	0.032	0.343	Mono/MP, CD14+ CD163+	PT	R
PARD3	0.00406666	1	0.407053	0.375	0.032	0.343	Mono/MP, CD14+ CD163+	PT	R
MAN2A1	0.00929856	1	0.409029	0.75	0.29	0.46	Mono/MP, CD14+ CD163+	PT	R
RUNDC3B	0.0055238	1	0.409378	0.25	0	0.25	Mono/MP, CD14+ CD163+	PT	R
RP11-999E24.3	0.0055238	1	0.410963	0.25	0	0.25	Mono/MP, CD14+ CD163+	PT	R
RP11-2O17.2	0.0055238	1	0.411213	0.25	0	0.25	Mono/MP, CD14+ CD163+	PT	R
RP11-344E13.4	0.0055238	1	0.411585	0.25	0	0.25	Mono/MP, CD14+ CD163+	PT	R
C3orf30	0.000536133	1	0.412503	0.375	0	0.375	Mono/MP, CD14+ CD163+	PT	R
TMOD1	0.0055238	1	0.413336	0.25	0	0.25	Mono/MP, CD14+ CD163+	PT	R
ANKMY2	0.00612795	1	0.41826	0.375	0.032	0.343	Mono/MP, CD14+ CD163+	PT	R
TTLL4	0.00363992	1	0.418622	0.5	0.065	0.435	Mono/MP, CD14+ CD163+	PT	R
RP11-219E7.3	0.0055238	1	0.418862	0.25	0	0.25	Mono/MP, CD14+ CD163+	PT	R
RP11-662J14.2	0.000536133	1	0.419228	0.375	0	0.375	Mono/MP, CD14+ CD163+	PT	R
GNG12-AS1	0.0055238	1	0.419971	0.25	0	0.25	Mono/MP, CD14+ CD163+	PT	R
LPCAT1	0.00888927	1	0.420252	0.75	0.194	0.556	Mono/MP, CD14+ CD163+	PT	R
GGT7	0.00406666	1	0.420262	0.375	0.032	0.343	Mono/MP, CD14+ CD163+	PT	R
ZNF99	0.00406666	1	0.42059	0.375	0.032	0.343	Mono/MP, CD14+ CD163+	PT	R
RP11-493P1.2	0.0055238	1	0.421721	0.25	0	0.25	Mono/MP, CD14+ CD163+	PT	R
STX18-AS1	0.0055238	1	0.423468	0.25	0	0.25	Mono/MP, CD14+ CD163+	PT	R
PRSS27	0.00304482	1	0.425737	0.5	0.065	0.435	Mono/MP, CD14+ CD163+	PT	R
PPP1R3B	0.00747715	1	0.426255	0.375	0.032	0.343	Mono/MP, CD14+ CD163+	PT	R
ANKUB1	0.000536133	1	0.426534	0.375	0	0.375	Mono/MP, CD14+ CD163+	PT	R
ADCY10	0.00175202	1	0.426792	0.5	0.065	0.435	Mono/MP, CD14+ CD163+	PT	R
CTD-2023N9.3	0.000536133	1	0.42733	0.375	0	0.375	Mono/MP, CD14+ CD163+	PT	R
AP000867.1	0.0055238	1	0.428828	0.25	0	0.25	Mono/MP, CD14+ CD163+	PT	R
ABCC9	0.00500208	1	0.429136	0.375	0.032	0.343	Mono/MP, CD14+ CD163+	PT	R
MUC21	0.0055238	1	0.431106	0.25	0	0.25	Mono/MP, CD14+ CD163+	PT	R
ANKRD26P1	0.0055238	1	0.43162	0.25	0	0.25	Mono/MP, CD14+ CD163+	PT	R
COBL	0.00866986	1	0.431842	0.5	0.097	0.403	Mono/MP, CD14+ CD163+	PT	R
CTD-3018O17.3	0.000536133	1	0.431956	0.375	0	0.375	Mono/MP, CD14+ CD163+	PT	R
LRRC9	0.0055238	1	0.434481	0.25	0	0.25	Mono/MP, CD14+ CD163+	PT	R
DNAL1	0.00500208	1	0.435279	0.375	0.032	0.343	Mono/MP, CD14+ CD163+	PT	R
FBXL2	0.00500208	1	0.435542	0.375	0.032	0.343	Mono/MP, CD14+ CD163+	PT	R
RP11-544A12.8	0.0055238	1	0.436297	0.25	0	0.25	Mono/MP, CD14+ CD163+	PT	R
C14orf105	0.0055238	1	0.436894	0.25	0	0.25	Mono/MP, CD14+ CD163+	PT	R
ZNRD1-AS1	0.00500208	1	0.437457	0.375	0.032	0.343	Mono/MP, CD14+ CD163+	PT	R
ITGAD	0.000536133	1	0.438643	0.375	0	0.375	Mono/MP, CD14+ CD163+	PT	R
LINC00326	0.000536133	1	0.438777	0.375	0	0.375	Mono/MP, CD14+ CD163+	PT	R
CYP19A1	0.00612795	1	0.441122	0.375	0.032	0.343	Mono/MP, CD14+ CD163+	PT	R
AC073109.2	0.0055238	1	0.441757	0.25	0	0.25	Mono/MP, CD14+ CD163+	PT	R
MKX	0.00253976	1	0.447873	0.5	0.065	0.435	Mono/MP, CD14+ CD163+	PT	R
PHF7	0.00406666	1	0.449371	0.375	0.032	0.343	Mono/MP, CD14+ CD163+	PT	R
GPSM2	0.000536133	1	0.454078	0.375	0	0.375	Mono/MP, CD14+ CD163+	PT	R
FOCAD	0.00304482	1	0.455564	0.5	0.065	0.435	Mono/MP, CD14+ CD163+	PT	R
SLC6A15	4.87064e-05	1	0.457155	0.5	0	0.5	Mono/MP, CD14+ CD163+	PT	R
LRRD1	0.0055238	1	0.458223	0.25	0	0.25	Mono/MP, CD14+ CD163+	PT	R
DNAJC12	0.0055238	1	0.45911	0.25	0	0.25	Mono/MP, CD14+ CD163+	PT	R
RGS22	0.0055238	1	0.45911	0.25	0	0.25	Mono/MP, CD14+ CD163+	PT	R
AP3B2	0.000536133	1	0.459173	0.375	0	0.375	Mono/MP, CD14+ CD163+	PT	R
MTND2P21	0.000536133	1	0.459543	0.375	0	0.375	Mono/MP, CD14+ CD163+	PT	R
RP11-950K24.2	0.0055238	1	0.459997	0.25	0	0.25	Mono/MP, CD14+ CD163+	PT	R
STRBP	0.00406666	1	0.460336	0.375	0.032	0.343	Mono/MP, CD14+ CD163+	PT	R
MAEL	0.0055238	1	0.46036	0.25	0	0.25	Mono/MP, CD14+ CD163+	PT	R
TRIM55	0.000536133	1	0.460831	0.375	0	0.375	Mono/MP, CD14+ CD163+	PT	R
LRIT3	0.0055238	1	0.460883	0.25	0	0.25	Mono/MP, CD14+ CD163+	PT	R
LINC00642	0.000536133	1	0.461117	0.375	0	0.375	Mono/MP, CD14+ CD163+	PT	R
SLC16A7	0.00500208	1	0.462472	0.375	0.032	0.343	Mono/MP, CD14+ CD163+	PT	R
AL132709.5	0.00406666	1	0.463348	0.375	0.032	0.343	Mono/MP, CD14+ CD163+	PT	R
C20orf166-AS1	0.0055238	1	0.463486	0.25	0	0.25	Mono/MP, CD14+ CD163+	PT	R
LRAT	0.000536133	1	0.46381	0.375	0	0.375	Mono/MP, CD14+ CD163+	PT	R
TTLL6	0.000536133	1	0.464065	0.375	0	0.375	Mono/MP, CD14+ CD163+	PT	R
RP11-706D8.3	0.0055238	1	0.465075	0.25	0	0.25	Mono/MP, CD14+ CD163+	PT	R
PIGM	0.000368174	1	0.465826	0.5	0.032	0.468	Mono/MP, CD14+ CD163+	PT	R
RP11-497H17.1	0.0055238	1	0.466933	0.25	0	0.25	Mono/MP, CD14+ CD163+	PT	R
LNX1	0.00612795	1	0.467569	0.375	0.032	0.343	Mono/MP, CD14+ CD163+	PT	R
SLC27A6	0.0055238	1	0.468326	0.25	0	0.25	Mono/MP, CD14+ CD163+	PT	R
SCNN1G	0.000536133	1	0.468537	0.375	0	0.375	Mono/MP, CD14+ CD163+	PT	R
COL25A1	0.000536133	1	0.469347	0.375	0	0.375	Mono/MP, CD14+ CD163+	PT	R
LMO7	0.00635734	1	0.469664	0.5	0.097	0.403	Mono/MP, CD14+ CD163+	PT	R
SNHG3	0.00743331	1	0.472558	0.5	0.097	0.403	Mono/MP, CD14+ CD163+	PT	R
VPS52	0.000623089	1	0.474047	0.75	0.129	0.621	Mono/MP, CD14+ CD163+	PT	R
EGFR	0.000536133	1	0.474147	0.375	0	0.375	Mono/MP, CD14+ CD163+	PT	R
UBE4B	0.00916944	1	0.4758	0.625	0.161	0.464	Mono/MP, CD14+ CD163+	PT	R
SLC7A11	0.000536133	1	0.478306	0.375	0	0.375	Mono/MP, CD14+ CD163+	PT	R
CSPP1	0.00406666	1	0.479502	0.375	0.032	0.343	Mono/MP, CD14+ CD163+	PT	R
ANKRD26	0.0055238	1	0.480981	0.25	0	0.25	Mono/MP, CD14+ CD163+	PT	R
SLC2A13	0.000461709	1	0.482977	0.5	0.032	0.468	Mono/MP, CD14+ CD163+	PT	R
RNU6-1186P	0.0055238	1	0.486582	0.25	0	0.25	Mono/MP, CD14+ CD163+	PT	R
LMO3	0.0055238	1	0.488467	0.25	0	0.25	Mono/MP, CD14+ CD163+	PT	R
SPATA6L	0.0055238	1	0.489186	0.25	0	0.25	Mono/MP, CD14+ CD163+	PT	R
CTD-2020K17.1	0.000536133	1	0.489702	0.375	0	0.375	Mono/MP, CD14+ CD163+	PT	R
LTBP3	0.00149072	1	0.489804	0.75	0.161	0.589	Mono/MP, CD14+ CD163+	PT	R
LIPI	0.000536133	1	0.490346	0.375	0	0.375	Mono/MP, CD14+ CD163+	PT	R
AF127936.7	0.00500208	1	0.490594	0.375	0.032	0.343	Mono/MP, CD14+ CD163+	PT	R
KAZN	0.000368174	1	0.492477	0.5	0.032	0.468	Mono/MP, CD14+ CD163+	PT	R
RP4-797C5.2	0.0055238	1	0.494968	0.25	0	0.25	Mono/MP, CD14+ CD163+	PT	R
SCN1A	0.00406666	1	0.496096	0.375	0.032	0.343	Mono/MP, CD14+ CD163+	PT	R
EIF4BP2	0.00406666	1	0.4966	0.375	0.032	0.343	Mono/MP, CD14+ CD163+	PT	R
POLE2	0.000536133	1	0.497301	0.375	0	0.375	Mono/MP, CD14+ CD163+	PT	R
ZFP69	0.0055238	1	0.497352	0.25	0	0.25	Mono/MP, CD14+ CD163+	PT	R
HMCN1	0.00461552	1	0.498583	0.5	0.097	0.403	Mono/MP, CD14+ CD163+	PT	R
ADAM12	0.000223972	1	0.499374	0.625	0.065	0.56	Mono/MP, CD14+ CD163+	PT	R
KIAA1958	0.00866986	1	0.503564	0.5	0.097	0.403	Mono/MP, CD14+ CD163+	PT	R
BMP5	0.0055238	1	0.504559	0.25	0	0.25	Mono/MP, CD14+ CD163+	PT	R
MIR1255B1	0.0055238	1	0.505469	0.25	0	0.25	Mono/MP, CD14+ CD163+	PT	R
LHFPL3	0.000536133	1	0.507199	0.375	0	0.375	Mono/MP, CD14+ CD163+	PT	R
C6orf58	0.0055238	1	0.507468	0.25	0	0.25	Mono/MP, CD14+ CD163+	PT	R
SLC6A19	0.0055238	1	0.513114	0.25	0	0.25	Mono/MP, CD14+ CD163+	PT	R
CNTN5	0.00406666	1	0.513378	0.375	0.032	0.343	Mono/MP, CD14+ CD163+	PT	R
SPATA7	0.00406666	1	0.514548	0.375	0.032	0.343	Mono/MP, CD14+ CD163+	PT	R
MYOCD	0.0055238	1	0.515954	0.25	0	0.25	Mono/MP, CD14+ CD163+	PT	R
CLGN	0.00635734	1	0.517086	0.5	0.097	0.403	Mono/MP, CD14+ CD163+	PT	R
CHRNB4	0.00500208	1	0.517976	0.375	0.032	0.343	Mono/MP, CD14+ CD163+	PT	R
MTND2P15	0.0055238	1	0.518655	0.25	0	0.25	Mono/MP, CD14+ CD163+	PT	R
LINC00466	0.00500208	1	0.519209	0.375	0.032	0.343	Mono/MP, CD14+ CD163+	PT	R
AK5	0.00406666	1	0.519355	0.375	0.032	0.343	Mono/MP, CD14+ CD163+	PT	R
DNAH12	0.00851429	1	0.520859	0.875	0.355	0.52	Mono/MP, CD14+ CD163+	PT	R
PLEKHH2	0.00144893	1	0.523042	0.5	0.065	0.435	Mono/MP, CD14+ CD163+	PT	R
COL11A1	0.000536133	1	0.525756	0.375	0	0.375	Mono/MP, CD14+ CD163+	PT	R
RP11-215N21.1	0.0055238	1	0.526788	0.25	0	0.25	Mono/MP, CD14+ CD163+	PT	R
TNFRSF10D	0.00916944	1	0.527272	0.625	0.161	0.464	Mono/MP, CD14+ CD163+	PT	R
EML1	2.89364e-05	1	0.530258	0.625	0.032	0.593	Mono/MP, CD14+ CD163+	PT	R
UNC80	0.000461709	1	0.532498	0.5	0.032	0.468	Mono/MP, CD14+ CD163+	PT	R
CTB-131B5.2	0.0055238	1	0.532623	0.25	0	0.25	Mono/MP, CD14+ CD163+	PT	R
BEND7	0.0055238	1	0.532922	0.25	0	0.25	Mono/MP, CD14+ CD163+	PT	R
ZNF490	0.00406666	1	0.534839	0.375	0.032	0.343	Mono/MP, CD14+ CD163+	PT	R
AC022007.5	0.0055238	1	0.535672	0.25	0	0.25	Mono/MP, CD14+ CD163+	PT	R
XYLT1	0.00144893	1	0.539222	0.5	0.065	0.435	Mono/MP, CD14+ CD163+	PT	R
CNKSR3	4.87064e-05	1	0.5406	0.5	0	0.5	Mono/MP, CD14+ CD163+	PT	R
ABCB4	0.000577053	1	0.544794	0.5	0.032	0.468	Mono/MP, CD14+ CD163+	PT	R
DTL	0.00500208	1	0.545073	0.375	0.032	0.343	Mono/MP, CD14+ CD163+	PT	R
PIK3C2G	0.0055238	1	0.545638	0.25	0	0.25	Mono/MP, CD14+ CD163+	PT	R
NAALADL2	0.00175202	1	0.548053	0.5	0.065	0.435	Mono/MP, CD14+ CD163+	PT	R
CENPC	0.00784137	1	0.549156	0.75	0.194	0.556	Mono/MP, CD14+ CD163+	PT	R
SLIT2	0.000536133	1	0.550335	0.375	0	0.375	Mono/MP, CD14+ CD163+	PT	R
DDAH1	0.0055238	1	0.550716	0.25	0	0.25	Mono/MP, CD14+ CD163+	PT	R
SETD6	0.0055238	1	0.551673	0.25	0	0.25	Mono/MP, CD14+ CD163+	PT	R
RGS4	0.00500208	1	0.552804	0.375	0.032	0.343	Mono/MP, CD14+ CD163+	PT	R
AC002429.5	0.0055238	1	0.55454	0.25	0	0.25	Mono/MP, CD14+ CD163+	PT	R
GTF3C3	0.00144893	1	0.557442	0.5	0.065	0.435	Mono/MP, CD14+ CD163+	PT	R
ZNF821	0.00363992	1	0.557957	0.5	0.065	0.435	Mono/MP, CD14+ CD163+	PT	R
CSTF3	0.000217136	1	0.557986	0.75	0.097	0.653	Mono/MP, CD14+ CD163+	PT	R
NAALAD2	0.00406666	1	0.559138	0.375	0.032	0.343	Mono/MP, CD14+ CD163+	PT	R
TMEM233	0.00144893	1	0.55951	0.5	0.065	0.435	Mono/MP, CD14+ CD163+	PT	R
BTBD16	0.0055238	1	0.561157	0.25	0	0.25	Mono/MP, CD14+ CD163+	PT	R
B3GALT4	0.00612795	1	0.564217	0.375	0.032	0.343	Mono/MP, CD14+ CD163+	PT	R
NEGR1	0.00175202	1	0.568317	0.5	0.065	0.435	Mono/MP, CD14+ CD163+	PT	R
COX7BP2	0.0055238	1	0.568911	0.25	0	0.25	Mono/MP, CD14+ CD163+	PT	R
C20orf112	0.00163571	1	0.571301	0.75	0.129	0.621	Mono/MP, CD14+ CD163+	PT	R
ERBB2IP	0.00652815	1	0.572437	0.75	0.29	0.46	Mono/MP, CD14+ CD163+	PT	R
ZRANB2-AS2	4.87064e-05	1	0.57268	0.5	0	0.5	Mono/MP, CD14+ CD163+	PT	R
RPS4XP5	0.00406666	1	0.573091	0.375	0.032	0.343	Mono/MP, CD14+ CD163+	PT	R
FBXW7	0.00124534	1	0.573317	0.625	0.097	0.528	Mono/MP, CD14+ CD163+	PT	R
SLC5A5	0.0055238	1	0.576242	0.25	0	0.25	Mono/MP, CD14+ CD163+	PT	R
FLG	0.0055238	1	0.576711	0.25	0	0.25	Mono/MP, CD14+ CD163+	PT	R
CLDN1	0.000536133	1	0.577233	0.375	0	0.375	Mono/MP, CD14+ CD163+	PT	R
GABBR2	0.00406666	1	0.577294	0.375	0.032	0.343	Mono/MP, CD14+ CD163+	PT	R
EPB42	0.00635734	1	0.57871	0.5	0.097	0.403	Mono/MP, CD14+ CD163+	PT	R
RERE	0.00819295	1	0.581346	0.875	0.419	0.456	Mono/MP, CD14+ CD163+	PT	R
DLC1	0.000368174	1	0.581595	0.5	0.032	0.468	Mono/MP, CD14+ CD163+	PT	R
GAS2	0.00612795	1	0.583119	0.375	0.032	0.343	Mono/MP, CD14+ CD163+	PT	R
SH3TC2	0.00211245	1	0.583737	0.5	0.065	0.435	Mono/MP, CD14+ CD163+	PT	R
CASP5	0.0055238	1	0.586757	0.25	0	0.25	Mono/MP, CD14+ CD163+	PT	R
RP3-522J7.6	0.000536133	1	0.58841	0.375	0	0.375	Mono/MP, CD14+ CD163+	PT	R
FER	0.00144893	1	0.592498	0.5	0.065	0.435	Mono/MP, CD14+ CD163+	PT	R
COL6A4P1	0.0055238	1	0.592743	0.25	0	0.25	Mono/MP, CD14+ CD163+	PT	R
AP000889.1	0.0055238	1	0.595557	0.25	0	0.25	Mono/MP, CD14+ CD163+	PT	R
NPAP1	0.00304482	1	0.597029	0.5	0.065	0.435	Mono/MP, CD14+ CD163+	PT	R
RP11-18J9.3	0.0055238	1	0.599568	0.25	0	0.25	Mono/MP, CD14+ CD163+	PT	R
STAC2	0.0055238	1	0.601197	0.25	0	0.25	Mono/MP, CD14+ CD163+	PT	R
CTC-228N24.3	0.00612795	1	0.601275	0.375	0.032	0.343	Mono/MP, CD14+ CD163+	PT	R
SYCP3	0.00304482	1	0.605289	0.5	0.065	0.435	Mono/MP, CD14+ CD163+	PT	R
AGR2	0.0055238	1	0.606232	0.25	0	0.25	Mono/MP, CD14+ CD163+	PT	R
DTHD1	0.000536133	1	0.607901	0.375	0	0.375	Mono/MP, CD14+ CD163+	PT	R
FOXG1	0.0055238	1	0.611436	0.25	0	0.25	Mono/MP, CD14+ CD163+	PT	R
TNXB	0.000335316	1	0.612642	0.625	0.065	0.56	Mono/MP, CD14+ CD163+	PT	R
PTPRQ	4.87064e-05	1	0.616231	0.5	0	0.5	Mono/MP, CD14+ CD163+	PT	R
ANO5	0.000536133	1	0.617191	0.375	0	0.375	Mono/MP, CD14+ CD163+	PT	R
PDE6A	0.00406666	1	0.619569	0.375	0.032	0.343	Mono/MP, CD14+ CD163+	PT	R
STC2	0.00612795	1	0.61963	0.375	0.032	0.343	Mono/MP, CD14+ CD163+	PT	R
SNHG14	0.00916944	1	0.621716	0.625	0.161	0.464	Mono/MP, CD14+ CD163+	PT	R
RP11-637A17.2	0.00500208	1	0.62398	0.375	0.032	0.343	Mono/MP, CD14+ CD163+	PT	R
AASS	0.000461709	1	0.625617	0.5	0.032	0.468	Mono/MP, CD14+ CD163+	PT	R
COL4A3	0.000577053	1	0.626547	0.5	0.032	0.468	Mono/MP, CD14+ CD163+	PT	R
FBN2	0.000536133	1	0.626807	0.375	0	0.375	Mono/MP, CD14+ CD163+	PT	R
TNR	0.00779468	1	0.62761	1	0.935	0.065	Mono/MP, CD14+ CD163+	PT	R
DNAH2	0.00542361	1	0.627967	0.5	0.097	0.403	Mono/MP, CD14+ CD163+	PT	R
KDR	0.00500208	1	0.632949	0.375	0.032	0.343	Mono/MP, CD14+ CD163+	PT	R
NREP	2.89364e-05	1	0.633131	0.625	0.032	0.593	Mono/MP, CD14+ CD163+	PT	R
MSH3	0.00612795	1	0.635217	0.375	0.032	0.343	Mono/MP, CD14+ CD163+	PT	R
MYO5B	0.000315021	1	0.63757	0.75	0.129	0.621	Mono/MP, CD14+ CD163+	PT	R
SPRR1A	0.0055238	1	0.637792	0.25	0	0.25	Mono/MP, CD14+ CD163+	PT	R
IGFBP4	0.0055238	1	0.638391	0.25	0	0.25	Mono/MP, CD14+ CD163+	PT	R
LRP6	0.000536133	1	0.638761	0.375	0	0.375	Mono/MP, CD14+ CD163+	PT	R
RP11-438O11.1	0.0055238	1	0.639021	0.25	0	0.25	Mono/MP, CD14+ CD163+	PT	R
TOE1	0.00500208	1	0.641013	0.375	0.032	0.343	Mono/MP, CD14+ CD163+	PT	R
CEACAM1	0.000536133	1	0.641852	0.375	0	0.375	Mono/MP, CD14+ CD163+	PT	R
SOGA2	4.68306e-05	1	0.642336	0.625	0.032	0.593	Mono/MP, CD14+ CD163+	PT	R
SLC25A45	0.000526091	1	0.646332	0.75	0.194	0.556	Mono/MP, CD14+ CD163+	PT	R
SCLT1	3.68658e-05	1	0.648214	0.625	0.032	0.593	Mono/MP, CD14+ CD163+	PT	R
RAB42	0.000718782	1	0.651111	0.5	0.032	0.468	Mono/MP, CD14+ CD163+	PT	R
SDPR	0.000577053	1	0.656293	0.5	0.032	0.468	Mono/MP, CD14+ CD163+	PT	R
FXN	0.0055238	1	0.657734	0.25	0	0.25	Mono/MP, CD14+ CD163+	PT	R
CAV2	0.000536133	1	0.659057	0.375	0	0.375	Mono/MP, CD14+ CD163+	PT	R
AP1S3	0.00159717	1	0.671508	0.625	0.129	0.496	Mono/MP, CD14+ CD163+	PT	R
RP11-359E3.4	0.0055238	1	0.676978	0.25	0	0.25	Mono/MP, CD14+ CD163+	PT	R
RP11-154H23.3	0.000536133	1	0.677683	0.375	0	0.375	Mono/MP, CD14+ CD163+	PT	R
ZNF365	0.000536133	1	0.680193	0.375	0	0.375	Mono/MP, CD14+ CD163+	PT	R
ABCA9	0.00304482	1	0.682322	0.5	0.065	0.435	Mono/MP, CD14+ CD163+	PT	R
ZNF836	0.000536133	1	0.68269	0.375	0	0.375	Mono/MP, CD14+ CD163+	PT	R
AP001258.4	0.0055238	1	0.683395	0.25	0	0.25	Mono/MP, CD14+ CD163+	PT	R
RNF150	0.00406666	1	0.684406	0.375	0.032	0.343	Mono/MP, CD14+ CD163+	PT	R
PTGS2	0.00747715	1	0.685454	0.375	0.032	0.343	Mono/MP, CD14+ CD163+	PT	R
PKHD1	3.68658e-05	1	0.690244	0.625	0.032	0.593	Mono/MP, CD14+ CD163+	PT	R
RP11-22L13.1	0.000128559	1	0.690894	0.75	0.129	0.621	Mono/MP, CD14+ CD163+	PT	R
HSPG2	0.000526091	1	0.691969	0.75	0.194	0.556	Mono/MP, CD14+ CD163+	PT	R
CCDC77	0.00174978	1	0.693664	0.625	0.097	0.528	Mono/MP, CD14+ CD163+	PT	R
CTD-3203P2.2	0.000536133	1	0.695815	0.375	0	0.375	Mono/MP, CD14+ CD163+	PT	R
ZNF583	0.000536133	1	0.696831	0.375	0	0.375	Mono/MP, CD14+ CD163+	PT	R
EPS8L1	0.00500208	1	0.697556	0.375	0.032	0.343	Mono/MP, CD14+ CD163+	PT	R
MTERF	0.000536133	1	0.699128	0.375	0	0.375	Mono/MP, CD14+ CD163+	PT	R
IRGQ	0.00635734	1	0.699386	0.5	0.097	0.403	Mono/MP, CD14+ CD163+	PT	R
RP11-448A19.1	0.00433899	1	0.700137	0.5	0.065	0.435	Mono/MP, CD14+ CD163+	PT	R
CCDC144B	0.000716335	1	0.700317	0.875	0.226	0.649	Mono/MP, CD14+ CD163+	PT	R
EYA4	0.00406666	1	0.707762	0.375	0.032	0.343	Mono/MP, CD14+ CD163+	PT	R
FARP2	0.00265229	1	0.709261	0.75	0.226	0.524	Mono/MP, CD14+ CD163+	PT	R
ZCWPW1	0.00406666	1	0.709432	0.375	0.032	0.343	Mono/MP, CD14+ CD163+	PT	R
ADSSL1	0.00253976	1	0.709472	0.5	0.065	0.435	Mono/MP, CD14+ CD163+	PT	R
SMEK2	0.00949255	1	0.710147	0.75	0.323	0.427	Mono/MP, CD14+ CD163+	PT	R
ARHGAP29	0.00391803	1	0.714715	0.5	0.097	0.403	Mono/MP, CD14+ CD163+	PT	R
RALGPS2	0.000577053	1	0.71633	0.5	0.032	0.468	Mono/MP, CD14+ CD163+	PT	R
GALNT3	0.0055238	1	0.716686	0.25	0	0.25	Mono/MP, CD14+ CD163+	PT	R
UTP14A	0.000718782	1	0.718787	0.5	0.032	0.468	Mono/MP, CD14+ CD163+	PT	R
RP11-576D8.4	0.0055238	1	0.720001	0.25	0	0.25	Mono/MP, CD14+ CD163+	PT	R
AC024560.3	0.00144893	1	0.720128	0.5	0.065	0.435	Mono/MP, CD14+ CD163+	PT	R
NFASC	0.00175202	1	0.720631	0.5	0.065	0.435	Mono/MP, CD14+ CD163+	PT	R
LPIN1	0.00701138	1	0.721383	0.625	0.161	0.464	Mono/MP, CD14+ CD163+	PT	R
KRT18P16	0.0055238	1	0.721681	0.25	0	0.25	Mono/MP, CD14+ CD163+	PT	R
ZNF85	0.00406666	1	0.72249	0.375	0.032	0.343	Mono/MP, CD14+ CD163+	PT	R
LDLRAD3	0.00612795	1	0.724473	0.375	0.032	0.343	Mono/MP, CD14+ CD163+	PT	R
FEM1B	0.00256902	1	0.725027	0.625	0.129	0.496	Mono/MP, CD14+ CD163+	PT	R
ZNF765	0.00256902	1	0.727548	0.625	0.129	0.496	Mono/MP, CD14+ CD163+	PT	R
TMEM260	0.00866986	1	0.733985	0.5	0.097	0.403	Mono/MP, CD14+ CD163+	PT	R
RGL2	0.000718782	1	0.738247	0.5	0.032	0.468	Mono/MP, CD14+ CD163+	PT	R
KIAA1432	0.00349056	1	0.743316	0.625	0.129	0.496	Mono/MP, CD14+ CD163+	PT	R
MPP6	0.00500208	1	0.748332	0.375	0.032	0.343	Mono/MP, CD14+ CD163+	PT	R
SLC12A2	0.00211245	1	0.749827	0.5	0.065	0.435	Mono/MP, CD14+ CD163+	PT	R
ZBTB8B	0.000461709	1	0.751273	0.5	0.032	0.468	Mono/MP, CD14+ CD163+	PT	R
ZBTB32	0.0055238	1	0.753688	0.25	0	0.25	Mono/MP, CD14+ CD163+	PT	R
HEMK1	0.00866986	1	0.755743	0.5	0.097	0.403	Mono/MP, CD14+ CD163+	PT	R
CECR2	0.00500208	1	0.762586	0.375	0.032	0.343	Mono/MP, CD14+ CD163+	PT	R
C11orf45	0.0055238	1	0.767191	0.25	0	0.25	Mono/MP, CD14+ CD163+	PT	R
MED6	0.000536133	1	0.772554	0.375	0	0.375	Mono/MP, CD14+ CD163+	PT	R
TMEM45A	0.00612795	1	0.775154	0.375	0.032	0.343	Mono/MP, CD14+ CD163+	PT	R
KIN	0.00347239	1	0.776456	0.75	0.226	0.524	Mono/MP, CD14+ CD163+	PT	R
DLEU7	0.000536133	1	0.780282	0.375	0	0.375	Mono/MP, CD14+ CD163+	PT	R
LRFN5	0.0055238	1	0.782599	0.25	0	0.25	Mono/MP, CD14+ CD163+	PT	R
RP11-339A11.2	0.0055238	1	0.788423	0.25	0	0.25	Mono/MP, CD14+ CD163+	PT	R
HLTF	0.00500208	1	0.795213	0.375	0.032	0.343	Mono/MP, CD14+ CD163+	PT	R
AGBL3	0.00866986	1	0.799555	0.5	0.097	0.403	Mono/MP, CD14+ CD163+	PT	R
SPINK5	0.000577053	1	0.801719	0.5	0.032	0.468	Mono/MP, CD14+ CD163+	PT	R
DNAH11	0.00144893	1	0.802584	0.5	0.065	0.435	Mono/MP, CD14+ CD163+	PT	R
TAF2	0.000577053	1	0.805061	0.5	0.032	0.468	Mono/MP, CD14+ CD163+	PT	R
TAF8	0.00211245	1	0.805203	0.5	0.065	0.435	Mono/MP, CD14+ CD163+	PT	R
NOTCH4	0.00836812	1	0.806549	0.5	0.129	0.371	Mono/MP, CD14+ CD163+	PT	R
COL21A1	0.00406666	1	0.812391	0.375	0.032	0.343	Mono/MP, CD14+ CD163+	PT	R
GCSAML	0.000536133	1	0.820399	0.375	0	0.375	Mono/MP, CD14+ CD163+	PT	R
BMPR1A	0.0055238	1	0.828252	0.25	0	0.25	Mono/MP, CD14+ CD163+	PT	R
GRHL2	0.00253976	1	0.83396	0.5	0.065	0.435	Mono/MP, CD14+ CD163+	PT	R
RP11-63E9.1	0.000536133	1	0.83687	0.375	0	0.375	Mono/MP, CD14+ CD163+	PT	R
METTL22	0.000577053	1	0.837788	0.5	0.032	0.468	Mono/MP, CD14+ CD163+	PT	R
BEND5	0.000536133	1	0.83976	0.375	0	0.375	Mono/MP, CD14+ CD163+	PT	R
CHDH	0.00406666	1	0.843076	0.375	0.032	0.343	Mono/MP, CD14+ CD163+	PT	R
ASTN2	0.00743331	1	0.846549	0.5	0.097	0.403	Mono/MP, CD14+ CD163+	PT	R
RUNX1	0.0085439	1	0.852032	0.75	0.355	0.395	Mono/MP, CD14+ CD163+	PT	R
FRMD4A	0.00752596	1	0.85241	0.625	0.194	0.431	Mono/MP, CD14+ CD163+	PT	R
POLI	0.00635734	1	0.858322	0.5	0.097	0.403	Mono/MP, CD14+ CD163+	PT	R
CLASP2	0.00538052	1	0.866148	0.875	0.452	0.423	Mono/MP, CD14+ CD163+	PT	R
PNISR	0.00754468	1	0.876058	0.875	0.29	0.585	Mono/MP, CD14+ CD163+	PT	R
CCDC15	0.00406666	1	0.87614	0.375	0.032	0.343	Mono/MP, CD14+ CD163+	PT	R
CCDC24	0.00211245	1	0.884492	0.5	0.065	0.435	Mono/MP, CD14+ CD163+	PT	R
OSBPL6	4.87064e-05	1	0.895218	0.5	0	0.5	Mono/MP, CD14+ CD163+	PT	R
ADAM32	0.00500208	1	0.9083	0.375	0.032	0.343	Mono/MP, CD14+ CD163+	PT	R
UNC13C	0.00304482	1	0.910734	0.5	0.065	0.435	Mono/MP, CD14+ CD163+	PT	R
TOM1L1	0.000536133	1	0.911227	0.375	0	0.375	Mono/MP, CD14+ CD163+	PT	R
MYO1B	0.00406666	1	0.915786	0.375	0.032	0.343	Mono/MP, CD14+ CD163+	PT	R
HDX	0.00406666	1	0.91983	0.375	0.032	0.343	Mono/MP, CD14+ CD163+	PT	R
ANKMY1	0.00440112	1	0.925058	0.625	0.194	0.431	Mono/MP, CD14+ CD163+	PT	R
EEF2K	0.00866986	1	0.93359	0.5	0.097	0.403	Mono/MP, CD14+ CD163+	PT	R
ST6GALNAC3	0.000536133	1	0.940843	0.375	0	0.375	Mono/MP, CD14+ CD163+	PT	R
PLXDC1	0.00144893	1	0.943043	0.5	0.065	0.435	Mono/MP, CD14+ CD163+	PT	R
AVL9	0.00827628	1	0.958484	0.75	0.29	0.46	Mono/MP, CD14+ CD163+	PT	R
LIG1	0.00144893	1	0.959646	0.5	0.065	0.435	Mono/MP, CD14+ CD163+	PT	R
MTBP	0.00500208	1	0.962315	0.375	0.032	0.343	Mono/MP, CD14+ CD163+	PT	R
GOLPH3L	0.00243633	1	0.963527	0.625	0.097	0.528	Mono/MP, CD14+ CD163+	PT	R
USP6NL	0.00187523	1	0.967646	0.625	0.129	0.496	Mono/MP, CD14+ CD163+	PT	R
ATP7A	0.00635734	1	0.969845	0.5	0.097	0.403	Mono/MP, CD14+ CD163+	PT	R
TAF1	0.00866986	1	0.973942	0.5	0.097	0.403	Mono/MP, CD14+ CD163+	PT	R
ADAMTS10	0.00144893	1	0.97439	0.5	0.065	0.435	Mono/MP, CD14+ CD163+	PT	R
ASPM	0.00406666	1	0.975637	0.375	0.032	0.343	Mono/MP, CD14+ CD163+	PT	R
TLR10	0.0055238	1	0.976364	0.25	0	0.25	Mono/MP, CD14+ CD163+	PT	R
UBR1	0.00152796	1	0.99549	0.75	0.194	0.556	Mono/MP, CD14+ CD163+	PT	R
EIF2B3	0.00304482	1	1.00008	0.5	0.065	0.435	Mono/MP, CD14+ CD163+	PT	R
HDAC7	0.000368174	1	1.00599	0.5	0.032	0.468	Mono/MP, CD14+ CD163+	PT	R
SIN3A	0.000302169	1	1.01318	0.875	0.258	0.617	Mono/MP, CD14+ CD163+	PT	R
NF1	0.0023525	1	1.03039	0.75	0.194	0.556	Mono/MP, CD14+ CD163+	PT	R
ZNF672	0.00612795	1	1.03243	0.375	0.032	0.343	Mono/MP, CD14+ CD163+	PT	R
INTU	0.000461709	1	1.03524	0.5	0.032	0.468	Mono/MP, CD14+ CD163+	PT	R
BUB1	0.00406666	1	1.04892	0.375	0.032	0.343	Mono/MP, CD14+ CD163+	PT	R
COL4A4	0.000461709	1	1.05281	0.5	0.032	0.468	Mono/MP, CD14+ CD163+	PT	R
C1orf186	0.0055238	1	1.05512	0.25	0	0.25	Mono/MP, CD14+ CD163+	PT	R
TBC1D32	0.000461709	1	1.07257	0.5	0.032	0.468	Mono/MP, CD14+ CD163+	PT	R
MPZL3	0.00612795	1	1.07318	0.375	0.032	0.343	Mono/MP, CD14+ CD163+	PT	R
ARHGAP24	0.00211245	1	1.08798	0.5	0.065	0.435	Mono/MP, CD14+ CD163+	PT	R
TXLNG2P	0.00253976	1	1.09413	0.5	0.065	0.435	Mono/MP, CD14+ CD163+	PT	R
DMD	0.00299764	1	1.1004	0.625	0.129	0.496	Mono/MP, CD14+ CD163+	PT	R
ZSCAN25	4.87064e-05	1	1.10295	0.5	0	0.5	Mono/MP, CD14+ CD163+	PT	R
DOCK10	0.00507013	1	1.10928	0.875	0.323	0.552	Mono/MP, CD14+ CD163+	PT	R
CEP120	0.00406666	1	1.11888	0.375	0.032	0.343	Mono/MP, CD14+ CD163+	PT	R
C2CD5	0.00219716	1	1.12108	0.625	0.129	0.496	Mono/MP, CD14+ CD163+	PT	R
UBXN10	0.00406666	1	1.12626	0.375	0.032	0.343	Mono/MP, CD14+ CD163+	PT	R
ADAMTS9-AS2	0.00500208	1	1.1406	0.375	0.032	0.343	Mono/MP, CD14+ CD163+	PT	R
ARID1A	0.00449054	1	1.14989	0.875	0.387	0.488	Mono/MP, CD14+ CD163+	PT	R
MED12	0.00577562	1	1.1502	0.625	0.194	0.431	Mono/MP, CD14+ CD163+	PT	R
LRMP	0.000444762	1	1.16261	0.75	0.129	0.621	Mono/MP, CD14+ CD163+	PT	R
PDPN	4.03592e-06	0.218464	1.16428	0.625	0	0.625	Mono/MP, CD14+ CD163+	PT	R
CLCN3	0.000878306	1	1.167	0.625	0.097	0.528	Mono/MP, CD14+ CD163+	PT	R
TTC17	0.00795612	1	1.18164	0.75	0.258	0.492	Mono/MP, CD14+ CD163+	PT	R
DNAH9	0.00349056	1	1.18747	0.625	0.129	0.496	Mono/MP, CD14+ CD163+	PT	R
NOL9	0.00635734	1	1.18895	0.5	0.097	0.403	Mono/MP, CD14+ CD163+	PT	R
SLAMF9	0.0055238	1	1.2022	0.25	0	0.25	Mono/MP, CD14+ CD163+	PT	R
PLOD2	0.000368174	1	1.21155	0.5	0.032	0.468	Mono/MP, CD14+ CD163+	PT	R
CDYL2	0.00500208	1	1.21513	0.375	0.032	0.343	Mono/MP, CD14+ CD163+	PT	R
SPRY1	0.0055238	1	1.22159	0.25	0	0.25	Mono/MP, CD14+ CD163+	PT	R
FBXO30	0.000461709	1	1.22642	0.5	0.032	0.468	Mono/MP, CD14+ CD163+	PT	R
RP11-354E11.2	0.000536133	1	1.23731	0.375	0	0.375	Mono/MP, CD14+ CD163+	PT	R
BANK1	0.00406666	1	1.24034	0.375	0.032	0.343	Mono/MP, CD14+ CD163+	PT	R
ZNF678	2.89364e-05	1	1.25342	0.625	0.032	0.593	Mono/MP, CD14+ CD163+	PT	R
RAB27A	0.00836812	1	1.26666	0.5	0.129	0.371	Mono/MP, CD14+ CD163+	PT	R
LATS1	0.00201298	1	1.28593	0.75	0.226	0.524	Mono/MP, CD14+ CD163+	PT	R
AGPAT9	4.03592e-06	0.218464	1.2905	0.625	0	0.625	Mono/MP, CD14+ CD163+	PT	R
ZNF184	0.0055238	1	1.29365	0.25	0	0.25	Mono/MP, CD14+ CD163+	PT	R
ARHGAP19	2.89364e-05	1	1.29559	0.625	0.032	0.593	Mono/MP, CD14+ CD163+	PT	R
GNPDA2	0.00406666	1	1.30794	0.375	0.032	0.343	Mono/MP, CD14+ CD163+	PT	R
EPM2AIP1	0.00635734	1	1.31396	0.5	0.097	0.403	Mono/MP, CD14+ CD163+	PT	R
DCHS1	0.00743331	1	1.32394	0.5	0.097	0.403	Mono/MP, CD14+ CD163+	PT	R
CEP63	0.00752596	1	1.34554	0.625	0.194	0.431	Mono/MP, CD14+ CD163+	PT	R
IL1RAP	0.00391803	1	1.3656	0.5	0.097	0.403	Mono/MP, CD14+ CD163+	PT	R
TTC5	0.00115144	1	1.36584	0.625	0.129	0.496	Mono/MP, CD14+ CD163+	PT	R
SKAP1	0.000735088	1	1.37359	0.625	0.097	0.528	Mono/MP, CD14+ CD163+	PT	R
SPRR2E	0.0055238	1	1.37376	0.25	0	0.25	Mono/MP, CD14+ CD163+	PT	R
YOD1	0.0055238	1	1.42136	0.25	0	0.25	Mono/MP, CD14+ CD163+	PT	R
SLC4A7	0.00652815	1	1.43963	0.75	0.29	0.46	Mono/MP, CD14+ CD163+	PT	R
HERC4	0.00690553	1	1.44101	0.625	0.226	0.399	Mono/MP, CD14+ CD163+	PT	R
HPGDS	0.00500208	1	1.44584	0.375	0.032	0.343	Mono/MP, CD14+ CD163+	PT	R
TGFBR1	0.00159717	1	1.45811	0.625	0.129	0.496	Mono/MP, CD14+ CD163+	PT	R
MSRB3	0.00406666	1	1.45913	0.375	0.032	0.343	Mono/MP, CD14+ CD163+	PT	R
SIGLEC17P	0.0055238	1	1.48291	0.25	0	0.25	Mono/MP, CD14+ CD163+	PT	R
TMEM80	0.000577053	1	1.49905	0.5	0.032	0.468	Mono/MP, CD14+ CD163+	PT	R
MS4A2	0.0055238	1	1.50043	0.25	0	0.25	Mono/MP, CD14+ CD163+	PT	R
CBX5	0.00504621	1	1.50119	0.625	0.194	0.431	Mono/MP, CD14+ CD163+	PT	R
MTOR	0.00856831	1	1.52362	0.625	0.194	0.431	Mono/MP, CD14+ CD163+	PT	R
WDR75	0.000368174	1	1.56374	0.5	0.032	0.468	Mono/MP, CD14+ CD163+	PT	R
FAM102B	0.00611372	1	1.6194	0.625	0.161	0.464	Mono/MP, CD14+ CD163+	PT	R
SQLE	0.00406666	1	1.64866	0.375	0.032	0.343	Mono/MP, CD14+ CD163+	PT	R
PPARD	0.00607127	1	1.64922	0.625	0.226	0.399	Mono/MP, CD14+ CD163+	PT	R
SYNE2	0.000363815	1	1.67871	0.875	0.194	0.681	Mono/MP, CD14+ CD163+	PT	R
CNFN	0.0055238	1	1.74632	0.25	0	0.25	Mono/MP, CD14+ CD163+	PT	R
ABHD2	0.00851016	1	1.82294	0.875	0.516	0.359	Mono/MP, CD14+ CD163+	PT	R
SCAMP1	0.000223972	1	1.86964	0.625	0.065	0.56	Mono/MP, CD14+ CD163+	PT	R
CD69	0.00846866	1	1.89213	0.75	0.323	0.427	Mono/MP, CD14+ CD163+	PT	R
CD82	0.000846777	1	1.9111	0.75	0.226	0.524	Mono/MP, CD14+ CD163+	PT	R
NUCB2	0.00346806	1	1.93448	0.625	0.161	0.464	Mono/MP, CD14+ CD163+	PT	R
ADCYAP1	0.0055238	1	1.97341	0.25	0	0.25	Mono/MP, CD14+ CD163+	PT	R
FCGBP	0.00836812	1	2.06194	0.5	0.129	0.371	Mono/MP, CD14+ CD163+	PT	R
IL1RL1	0.0055238	1	2.17651	0.25	0	0.25	Mono/MP, CD14+ CD163+	PT	R
TPSAB1	0.0055238	1	4.56296	0.25	0	0.25	Mono/MP, CD14+ CD163+	PT	R
TPSB2	0.0055238	1	4.61216	0.25	0	0.25	Mono/MP, CD14+ CD163+	PT	R
CPA3	0.0055238	1	4.63223	0.25	0	0.25	Mono/MP, CD14+ CD163+	PT	R
CAP1	0.00140815	1	0.325432	0.717	0.509	0.208	NK, GNLY+ FCGR3A+	OT	NR
PRR13	0.00153687	1	0.329193	0.546	0.377	0.169	NK, GNLY+ FCGR3A+	OT	NR
LAPTM5	0.00438656	1	0.337219	0.86	0.726	0.134	NK, GNLY+ FCGR3A+	OT	NR
FTL	0.00739407	1	0.340872	0.945	0.887	0.058	NK, GNLY+ FCGR3A+	OT	NR
POLR2E	0.00978564	1	0.343204	0.444	0.302	0.142	NK, GNLY+ FCGR3A+	OT	NR
CORO1A	0.00223257	1	0.349558	0.89	0.774	0.116	NK, GNLY+ FCGR3A+	OT	NR
CFL1	3.40239e-05	1	0.359153	0.99	0.962	0.028	NK, GNLY+ FCGR3A+	OT	NR
TMEM140	0.00126035	1	0.359551	0.256	0.104	0.152	NK, GNLY+ FCGR3A+	OT	NR
LINC00152	0.00160683	1	0.36295	0.464	0.33	0.134	NK, GNLY+ FCGR3A+	OT	NR
TAPSAR1	0.00277824	1	0.366078	0.343	0.189	0.154	NK, GNLY+ FCGR3A+	OT	NR
PCED1B-AS1	0.000362059	1	0.372226	0.574	0.377	0.197	NK, GNLY+ FCGR3A+	OT	NR
HNRNPLL	0.00959878	1	0.374879	0.281	0.16	0.121	NK, GNLY+ FCGR3A+	OT	NR
PPP1CA	0.00487434	1	0.381339	0.642	0.481	0.161	NK, GNLY+ FCGR3A+	OT	NR
HNRNPL	5.209e-06	0.281963	0.38755	0.935	0.868	0.067	NK, GNLY+ FCGR3A+	OT	NR
TMSB10	0.000526913	1	0.38978	0.977	0.953	0.024	NK, GNLY+ FCGR3A+	OT	NR
C9orf142	0.00819501	1	0.390306	0.591	0.443	0.148	NK, GNLY+ FCGR3A+	OT	NR
SERF2	0.00243691	1	0.394698	0.754	0.679	0.075	NK, GNLY+ FCGR3A+	OT	NR
HPS1	0.00846014	1	0.394964	0.383	0.255	0.128	NK, GNLY+ FCGR3A+	OT	NR
HLA-B	4.03607e-07	0.0218472	0.398232	0.997	1	-0.003	NK, GNLY+ FCGR3A+	OT	NR
HLA-E	0.000103656	1	0.407697	1	1	0	NK, GNLY+ FCGR3A+	OT	NR
GZMA	0.00374324	1	0.417516	0.84	0.755	0.085	NK, GNLY+ FCGR3A+	OT	NR
KIAA0226	0.000553306	1	0.417742	0.414	0.236	0.178	NK, GNLY+ FCGR3A+	OT	NR
PDIA6	0.00833194	1	0.418501	0.333	0.198	0.135	NK, GNLY+ FCGR3A+	OT	NR
B2M	4.26649e-12	2.30945e-07	0.418834	1	1	0	NK, GNLY+ FCGR3A+	OT	NR
MTRNR2L2	2.12124e-11	1.14823e-06	0.421995	1	1	0	NK, GNLY+ FCGR3A+	OT	NR
MYL12A	6.15078e-06	0.332942	0.425131	0.902	0.717	0.185	NK, GNLY+ FCGR3A+	OT	NR
APOBEC3C	0.000554943	1	0.427719	0.885	0.764	0.121	NK, GNLY+ FCGR3A+	OT	NR
ARPC2	0.00891822	1	0.430446	0.942	0.925	0.017	NK, GNLY+ FCGR3A+	OT	NR
CCL4L1	1.01154e-06	0.0547549	0.432192	0.391	0.142	0.249	NK, GNLY+ FCGR3A+	OT	NR
ERP29	0.00944615	1	0.433563	0.366	0.236	0.13	NK, GNLY+ FCGR3A+	OT	NR
PZP	0.00418399	1	0.433782	0.331	0.189	0.142	NK, GNLY+ FCGR3A+	OT	NR
ACTB	1.69296e-05	0.916399	0.437688	1	1	0	NK, GNLY+ FCGR3A+	OT	NR
ERGIC3	0.00690038	1	0.439355	0.338	0.198	0.14	NK, GNLY+ FCGR3A+	OT	NR
LY6E	0.00224315	1	0.440933	0.637	0.519	0.118	NK, GNLY+ FCGR3A+	OT	NR
CHCHD2	0.000154285	1	0.446046	0.622	0.396	0.226	NK, GNLY+ FCGR3A+	OT	NR
TMSB4X	1.1669e-08	0.000631644	0.446407	1	1	0	NK, GNLY+ FCGR3A+	OT	NR
OSTF1	0.00540593	1	0.447091	0.541	0.387	0.154	NK, GNLY+ FCGR3A+	OT	NR
PPP2R5C	0.00169702	1	0.447781	0.91	0.868	0.042	NK, GNLY+ FCGR3A+	OT	NR
ACTR3	0.00562971	1	0.45098	0.659	0.491	0.168	NK, GNLY+ FCGR3A+	OT	NR
RP11-252A24.7	0.00818726	1	0.451843	0.406	0.264	0.142	NK, GNLY+ FCGR3A+	OT	NR
C9orf78	0.00647331	1	0.452887	0.461	0.321	0.14	NK, GNLY+ FCGR3A+	OT	NR
RARRES3	0.000400929	1	0.455172	0.589	0.396	0.193	NK, GNLY+ FCGR3A+	OT	NR
SKAP1	0.00498787	1	0.456771	0.529	0.377	0.152	NK, GNLY+ FCGR3A+	OT	NR
PSME1	0.0013907	1	0.457596	0.912	0.84	0.072	NK, GNLY+ FCGR3A+	OT	NR
CALM3	1.62381e-05	0.878971	0.459749	0.494	0.274	0.22	NK, GNLY+ FCGR3A+	OT	NR
PSMB9	0.00180173	1	0.466586	0.596	0.491	0.105	NK, GNLY+ FCGR3A+	OT	NR
LCP1	0.000269701	1	0.47268	0.927	0.849	0.078	NK, GNLY+ FCGR3A+	OT	NR
MGEA5	0.00712847	1	0.47471	0.586	0.443	0.143	NK, GNLY+ FCGR3A+	OT	NR
ARHGDIB	3.03032e-05	1	0.477633	0.942	0.896	0.046	NK, GNLY+ FCGR3A+	OT	NR
UCP2	0.00464765	1	0.480577	0.619	0.472	0.147	NK, GNLY+ FCGR3A+	OT	NR
GZMM	0.00603963	1	0.482271	0.439	0.311	0.128	NK, GNLY+ FCGR3A+	OT	NR
SNRPD3	0.00779449	1	0.482426	0.271	0.16	0.111	NK, GNLY+ FCGR3A+	OT	NR
A2M	0.00886336	1	0.486418	0.506	0.387	0.119	NK, GNLY+ FCGR3A+	OT	NR
GNG5	0.000489962	1	0.490268	0.351	0.179	0.172	NK, GNLY+ FCGR3A+	OT	NR
BRK1	0.0060547	1	0.495131	0.431	0.292	0.139	NK, GNLY+ FCGR3A+	OT	NR
BNIP2	0.00732361	1	0.502744	0.356	0.226	0.13	NK, GNLY+ FCGR3A+	OT	NR
RP11-94L15.2	0.00101003	1	0.503033	0.469	0.283	0.186	NK, GNLY+ FCGR3A+	OT	NR
SNRPB2	0.00447709	1	0.509268	0.326	0.189	0.137	NK, GNLY+ FCGR3A+	OT	NR
TAX1BP1	0.0034482	1	0.510003	0.519	0.377	0.142	NK, GNLY+ FCGR3A+	OT	NR
PTPRCAP	0.000566721	1	0.510326	0.835	0.708	0.127	NK, GNLY+ FCGR3A+	OT	NR
MYO1G	0.000453174	1	0.511124	0.571	0.368	0.203	NK, GNLY+ FCGR3A+	OT	NR
SLU7	0.00694875	1	0.512721	0.323	0.189	0.134	NK, GNLY+ FCGR3A+	OT	NR
CCL3	0.00137713	1	0.513014	0.311	0.17	0.141	NK, GNLY+ FCGR3A+	OT	NR
IL32	0.000224293	1	0.517346	0.772	0.632	0.14	NK, GNLY+ FCGR3A+	OT	NR
P4HB	0.0033757	1	0.519038	0.556	0.425	0.131	NK, GNLY+ FCGR3A+	OT	NR
ID2	0.00404861	1	0.525282	0.782	0.651	0.131	NK, GNLY+ FCGR3A+	OT	NR
CD48	0.00622031	1	0.53761	0.534	0.415	0.119	NK, GNLY+ FCGR3A+	OT	NR
ATRAID	0.000643546	1	0.539122	0.263	0.104	0.159	NK, GNLY+ FCGR3A+	OT	NR
PYHIN1	0.00121587	1	0.541317	0.596	0.406	0.19	NK, GNLY+ FCGR3A+	OT	NR
SLFN5	0.00334759	1	0.542749	0.561	0.415	0.146	NK, GNLY+ FCGR3A+	OT	NR
ARL6IP5	0.00100587	1	0.548518	0.642	0.462	0.18	NK, GNLY+ FCGR3A+	OT	NR
S1PR5	0.00633073	1	0.551651	0.491	0.349	0.142	NK, GNLY+ FCGR3A+	OT	NR
ARPC4	0.000146113	1	0.55554	0.767	0.66	0.107	NK, GNLY+ FCGR3A+	OT	NR
ARPC5	0.00888498	1	0.561572	0.531	0.415	0.116	NK, GNLY+ FCGR3A+	OT	NR
CCL5	6.7747e-06	0.366715	0.56609	0.955	0.858	0.097	NK, GNLY+ FCGR3A+	OT	NR
ZEB2	0.00168225	1	0.572036	0.637	0.462	0.175	NK, GNLY+ FCGR3A+	OT	NR
PFN1	3.3432e-09	0.000180967	0.576623	0.992	0.972	0.02	NK, GNLY+ FCGR3A+	OT	NR
ATP6V0E1	0.00302534	1	0.578593	0.426	0.283	0.143	NK, GNLY+ FCGR3A+	OT	NR
DCAF11	0.00457018	1	0.578758	0.251	0.123	0.128	NK, GNLY+ FCGR3A+	OT	NR
RAB6A	0.00995373	1	0.586348	0.361	0.236	0.125	NK, GNLY+ FCGR3A+	OT	NR
PHF11	0.00196878	1	0.586668	0.381	0.226	0.155	NK, GNLY+ FCGR3A+	OT	NR
STOM	0.000661547	1	0.590427	0.596	0.434	0.162	NK, GNLY+ FCGR3A+	OT	NR
TGFBR3	4.70072e-06	0.25445	0.604189	0.579	0.311	0.268	NK, GNLY+ FCGR3A+	OT	NR
C4orf3	0.00550628	1	0.605919	0.406	0.292	0.114	NK, GNLY+ FCGR3A+	OT	NR
S100A6	7.7344e-05	1	0.607865	0.609	0.453	0.156	NK, GNLY+ FCGR3A+	OT	NR
PLEK	0.000842135	1	0.636266	0.499	0.33	0.169	NK, GNLY+ FCGR3A+	OT	NR
NECAP2	0.00127809	1	0.6389	0.326	0.17	0.156	NK, GNLY+ FCGR3A+	OT	NR
S100A4	7.67158e-05	1	0.641081	0.727	0.566	0.161	NK, GNLY+ FCGR3A+	OT	NR
TRBC2	6.44892e-08	0.0034908	0.645726	0.94	0.821	0.119	NK, GNLY+ FCGR3A+	OT	NR
RASSF1	0.00763138	1	0.658073	0.524	0.425	0.099	NK, GNLY+ FCGR3A+	OT	NR
NKG7	1.72114e-09	9.31653e-05	0.661882	0.97	0.934	0.036	NK, GNLY+ FCGR3A+	OT	NR
PIK3IP1	0.00706602	1	0.673764	0.323	0.189	0.134	NK, GNLY+ FCGR3A+	OT	NR
EIF4EBP2	0.00235306	1	0.687334	0.516	0.377	0.139	NK, GNLY+ FCGR3A+	OT	NR
ITK	0.00023566	1	0.699058	0.604	0.415	0.189	NK, GNLY+ FCGR3A+	OT	NR
CST7	1.11871e-06	0.0605559	0.699266	0.885	0.792	0.093	NK, GNLY+ FCGR3A+	OT	NR
SH3BGRL3	3.0879e-10	1.67148e-05	0.73709	0.942	0.868	0.074	NK, GNLY+ FCGR3A+	OT	NR
GBP2	0.00119995	1	0.738199	0.496	0.321	0.175	NK, GNLY+ FCGR3A+	OT	NR
TMED2	0.000197703	1	0.738662	0.546	0.358	0.188	NK, GNLY+ FCGR3A+	OT	NR
FCRL6	0.000269425	1	0.741937	0.409	0.217	0.192	NK, GNLY+ FCGR3A+	OT	NR
GBP5	0.00315829	1	0.742632	0.561	0.425	0.136	NK, GNLY+ FCGR3A+	OT	NR
CDC42SE2	5.53794e-09	0.000299769	0.748119	0.877	0.679	0.198	NK, GNLY+ FCGR3A+	OT	NR
SHISA5	0.00768196	1	0.758535	0.521	0.443	0.078	NK, GNLY+ FCGR3A+	OT	NR
GSTK1	0.000147256	1	0.773868	0.617	0.453	0.164	NK, GNLY+ FCGR3A+	OT	NR
PTPN4	0.00764743	1	0.777719	0.484	0.368	0.116	NK, GNLY+ FCGR3A+	OT	NR
CD3G	1.80972e-05	0.9796	0.780034	0.699	0.509	0.19	NK, GNLY+ FCGR3A+	OT	NR
SCP2	0.00131218	1	0.780594	0.409	0.264	0.145	NK, GNLY+ FCGR3A+	OT	NR
SLAMF7	0.000915913	1	0.78577	0.531	0.377	0.154	NK, GNLY+ FCGR3A+	OT	NR
MYL12B	1.0651e-06	0.0576538	0.797785	0.732	0.547	0.185	NK, GNLY+ FCGR3A+	OT	NR
CX3CR1	0.000408042	1	0.817237	0.501	0.321	0.18	NK, GNLY+ FCGR3A+	OT	NR
DNAJB1	0.000368963	1	0.825133	0.742	0.613	0.129	NK, GNLY+ FCGR3A+	OT	NR
CTSC	7.11479e-05	1	0.829104	0.521	0.321	0.2	NK, GNLY+ FCGR3A+	OT	NR
PRDM1	1.83005e-05	0.990608	0.963204	0.674	0.481	0.193	NK, GNLY+ FCGR3A+	OT	NR
TXNIP	4.69926e-07	0.0254371	1.00904	0.764	0.547	0.217	NK, GNLY+ FCGR3A+	OT	NR
GZMH	2.90953e-09	0.000157493	1.0489	0.792	0.547	0.245	NK, GNLY+ FCGR3A+	OT	NR
SPON2	0.00131352	1	1.06467	0.551	0.443	0.108	NK, GNLY+ FCGR3A+	OT	NR
VCL	0.0021473	1	1.08932	0.276	0.142	0.134	NK, GNLY+ FCGR3A+	OT	NR
CCL4	4.13195e-08	0.00223662	1.37745	0.734	0.509	0.225	NK, GNLY+ FCGR3A+	OT	NR
FGFBP2	8.52739e-13	4.61588e-08	1.55947	0.634	0.245	0.389	NK, GNLY+ FCGR3A+	OT	NR
TAGAP	0.0031537	1	0.332877	0.531	0.368	0.163	NK, GNLY+ FCGR3A+	PT	NR
USP22	0.00737505	1	0.333213	0.38	0.272	0.108	NK, GNLY+ FCGR3A+	PT	NR
HSPA8	0.0015905	1	0.334317	0.928	0.772	0.156	NK, GNLY+ FCGR3A+	PT	NR
IER2	0.000659526	1	0.335861	0.767	0.588	0.179	NK, GNLY+ FCGR3A+	PT	NR
SRSF3	0.00204858	1	0.344761	0.884	0.757	0.127	NK, GNLY+ FCGR3A+	PT	NR
ATP5A1	0.00978045	1	0.348004	0.473	0.338	0.135	NK, GNLY+ FCGR3A+	PT	NR
SGPL1	0.00846735	1	0.348353	0.281	0.162	0.119	NK, GNLY+ FCGR3A+	PT	NR
CTNNB1	0.00116093	1	0.348792	0.798	0.618	0.18	NK, GNLY+ FCGR3A+	PT	NR
GTPBP1	0.000872579	1	0.349114	0.418	0.25	0.168	NK, GNLY+ FCGR3A+	PT	NR
GLTP	0.00670682	1	0.351109	0.26	0.14	0.12	NK, GNLY+ FCGR3A+	PT	NR
TOB2	8.48328e-05	1	0.351231	0.318	0.14	0.178	NK, GNLY+ FCGR3A+	PT	NR
MIR4435-1HG	0.00640411	1	0.351887	0.397	0.272	0.125	NK, GNLY+ FCGR3A+	PT	NR
RBM6	0.000883176	1	0.352567	0.729	0.588	0.141	NK, GNLY+ FCGR3A+	PT	NR
B2M	1.06476e-09	5.76357e-05	0.352988	1	1	0	NK, GNLY+ FCGR3A+	PT	NR
C6orf62	0.000377651	1	0.355951	0.928	0.868	0.06	NK, GNLY+ FCGR3A+	PT	NR
SLC25A5	0.00384272	1	0.360914	0.589	0.449	0.14	NK, GNLY+ FCGR3A+	PT	NR
WTAP	0.000755898	1	0.362781	0.719	0.618	0.101	NK, GNLY+ FCGR3A+	PT	NR
MAT2B	0.00824546	1	0.375139	0.493	0.36	0.133	NK, GNLY+ FCGR3A+	PT	NR
CASP10	0.00188359	1	0.378564	0.267	0.125	0.142	NK, GNLY+ FCGR3A+	PT	NR
DCUN1D1	0.000932914	1	0.379782	0.339	0.176	0.163	NK, GNLY+ FCGR3A+	PT	NR
TMBIM6	0.00296857	1	0.379893	0.695	0.566	0.129	NK, GNLY+ FCGR3A+	PT	NR
HLA-DRB1	2.4702e-05	1	0.380216	0.565	0.309	0.256	NK, GNLY+ FCGR3A+	PT	NR
PPIA	0.000552007	1	0.389962	0.928	0.86	0.068	NK, GNLY+ FCGR3A+	PT	NR
ADRB2	0.00870542	1	0.403245	0.37	0.235	0.135	NK, GNLY+ FCGR3A+	PT	NR
CD53	0.00302189	1	0.403853	0.712	0.559	0.153	NK, GNLY+ FCGR3A+	PT	NR
CCND2	0.000111022	1	0.40584	0.688	0.456	0.232	NK, GNLY+ FCGR3A+	PT	NR
HNRNPH1	4.29365e-08	0.00232415	0.40731	1	1	0	NK, GNLY+ FCGR3A+	PT	NR
FGFR1OP2	0.00662289	1	0.40842	0.308	0.184	0.124	NK, GNLY+ FCGR3A+	PT	NR
TMSB10	0.000420175	1	0.409248	0.983	0.941	0.042	NK, GNLY+ FCGR3A+	PT	NR
PSMB9	0.00322954	1	0.414063	0.507	0.346	0.161	NK, GNLY+ FCGR3A+	PT	NR
CAPZA1	0.0049605	1	0.414748	0.846	0.787	0.059	NK, GNLY+ FCGR3A+	PT	NR
CSTB	0.00821644	1	0.416268	0.284	0.176	0.108	NK, GNLY+ FCGR3A+	PT	NR
OPTN	0.00837865	1	0.418534	0.534	0.412	0.122	NK, GNLY+ FCGR3A+	PT	NR
VDAC1	0.00664755	1	0.418931	0.339	0.206	0.133	NK, GNLY+ FCGR3A+	PT	NR
CMC2	0.00340983	1	0.421782	0.421	0.309	0.112	NK, GNLY+ FCGR3A+	PT	NR
DUSP1	0.0020245	1	0.432239	0.795	0.699	0.096	NK, GNLY+ FCGR3A+	PT	NR
TUBA1A	0.000566002	1	0.433104	0.466	0.272	0.194	NK, GNLY+ FCGR3A+	PT	NR
UBC	0.000166669	1	0.440789	0.945	0.853	0.092	NK, GNLY+ FCGR3A+	PT	NR
DEGS1	0.00191262	1	0.441524	0.291	0.154	0.137	NK, GNLY+ FCGR3A+	PT	NR
LGALS1	0.0039493	1	0.447888	0.414	0.279	0.135	NK, GNLY+ FCGR3A+	PT	NR
DIAPH1	0.00619944	1	0.456232	0.469	0.338	0.131	NK, GNLY+ FCGR3A+	PT	NR
SELK	0.00443506	1	0.465577	0.476	0.36	0.116	NK, GNLY+ FCGR3A+	PT	NR
SACM1L	0.00586508	1	0.466651	0.356	0.228	0.128	NK, GNLY+ FCGR3A+	PT	NR
ATP5C1	0.00547772	1	0.467361	0.349	0.213	0.136	NK, GNLY+ FCGR3A+	PT	NR
UCP2	0.00307978	1	0.467983	0.62	0.485	0.135	NK, GNLY+ FCGR3A+	PT	NR
MYADM	0.00843223	1	0.469545	0.507	0.397	0.11	NK, GNLY+ FCGR3A+	PT	NR
LCK	0.00599233	1	0.472418	0.658	0.544	0.114	NK, GNLY+ FCGR3A+	PT	NR
CD3D	0.00329314	1	0.473538	0.548	0.426	0.122	NK, GNLY+ FCGR3A+	PT	NR
LINC00861	0.00778603	1	0.475051	0.462	0.346	0.116	NK, GNLY+ FCGR3A+	PT	NR
TAP1	0.00094761	1	0.47646	0.627	0.449	0.178	NK, GNLY+ FCGR3A+	PT	NR
SLC25A3	0.000698029	1	0.478543	0.606	0.434	0.172	NK, GNLY+ FCGR3A+	PT	NR
SRSF2	0.00160948	1	0.481303	0.678	0.529	0.149	NK, GNLY+ FCGR3A+	PT	NR
SLC2A3	0.00488964	1	0.48366	0.712	0.603	0.109	NK, GNLY+ FCGR3A+	PT	NR
PI4KA	0.00936433	1	0.486367	0.377	0.257	0.12	NK, GNLY+ FCGR3A+	PT	NR
CD58	0.00913246	1	0.489658	0.295	0.184	0.111	NK, GNLY+ FCGR3A+	PT	NR
GLCCI1	0.000964379	1	0.495364	0.274	0.14	0.134	NK, GNLY+ FCGR3A+	PT	NR
MYL12B	9.33029e-05	1	0.49618	0.733	0.544	0.189	NK, GNLY+ FCGR3A+	PT	NR
ST3GAL1	0.0057623	1	0.498393	0.534	0.39	0.144	NK, GNLY+ FCGR3A+	PT	NR
ACTG1	0.000640688	1	0.512239	0.918	0.86	0.058	NK, GNLY+ FCGR3A+	PT	NR
SP140	3.29176e-05	1	0.513337	0.483	0.265	0.218	NK, GNLY+ FCGR3A+	PT	NR
HLA-DRB5	0.000250293	1	0.516821	0.428	0.257	0.171	NK, GNLY+ FCGR3A+	PT	NR
IL32	0.000137807	1	0.518127	0.781	0.676	0.105	NK, GNLY+ FCGR3A+	PT	NR
PRDM1	0.00324522	1	0.524001	0.736	0.625	0.111	NK, GNLY+ FCGR3A+	PT	NR
PPP1R10	0.00046915	1	0.524806	0.298	0.14	0.158	NK, GNLY+ FCGR3A+	PT	NR
EIF5	0.00948059	1	0.528796	0.586	0.485	0.101	NK, GNLY+ FCGR3A+	PT	NR
IVNS1ABP	0.00162325	1	0.537095	0.568	0.404	0.164	NK, GNLY+ FCGR3A+	PT	NR
CDKN1A	0.00236193	1	0.537763	0.332	0.199	0.133	NK, GNLY+ FCGR3A+	PT	NR
PIM2	0.000573802	1	0.564105	0.661	0.441	0.22	NK, GNLY+ FCGR3A+	PT	NR
ELOVL5	0.00118756	1	0.564158	0.411	0.25	0.161	NK, GNLY+ FCGR3A+	PT	NR
FCRL3	0.00647704	1	0.565055	0.26	0.14	0.12	NK, GNLY+ FCGR3A+	PT	NR
IGF2R	0.00339931	1	0.56594	0.38	0.257	0.123	NK, GNLY+ FCGR3A+	PT	NR
HSPD1	0.000900429	1	0.566281	0.418	0.25	0.168	NK, GNLY+ FCGR3A+	PT	NR
ARL6IP1	0.000128646	1	0.568714	0.479	0.279	0.2	NK, GNLY+ FCGR3A+	PT	NR
JUNB	0.00175647	1	0.571538	0.856	0.772	0.084	NK, GNLY+ FCGR3A+	PT	NR
GALM	0.000265412	1	0.575264	0.277	0.125	0.152	NK, GNLY+ FCGR3A+	PT	NR
LITAF	0.000621414	1	0.576309	0.818	0.706	0.112	NK, GNLY+ FCGR3A+	PT	NR
PRDX1	0.00199366	1	0.584137	0.384	0.243	0.141	NK, GNLY+ FCGR3A+	PT	NR
GAPDH	3.84583e-05	1	0.58781	0.914	0.787	0.127	NK, GNLY+ FCGR3A+	PT	NR
DDIT4	0.00696468	1	0.588531	0.671	0.588	0.083	NK, GNLY+ FCGR3A+	PT	NR
HMHA1	0.000194795	1	0.594666	0.75	0.654	0.096	NK, GNLY+ FCGR3A+	PT	NR
SRGN	2.12669e-05	1	0.611756	0.897	0.831	0.066	NK, GNLY+ FCGR3A+	PT	NR
SLA	0.00260836	1	0.618866	0.702	0.588	0.114	NK, GNLY+ FCGR3A+	PT	NR
TMEM66	5.34052e-05	1	0.625725	0.87	0.735	0.135	NK, GNLY+ FCGR3A+	PT	NR
FOSL2	0.00023033	1	0.627817	0.801	0.691	0.11	NK, GNLY+ FCGR3A+	PT	NR
APOL2	0.0003248	1	0.630735	0.483	0.316	0.167	NK, GNLY+ FCGR3A+	PT	NR
MIR24-2	0.00465694	1	0.632425	0.404	0.272	0.132	NK, GNLY+ FCGR3A+	PT	NR
RP11-138A9.1	0.00424805	1	0.641493	0.315	0.184	0.131	NK, GNLY+ FCGR3A+	PT	NR
SELPLG	0.000494513	1	0.646866	0.743	0.61	0.133	NK, GNLY+ FCGR3A+	PT	NR
SUB1	1.82505e-05	0.987901	0.650547	0.654	0.471	0.183	NK, GNLY+ FCGR3A+	PT	NR
SERPINB9	0.00116038	1	0.671358	0.812	0.647	0.165	NK, GNLY+ FCGR3A+	PT	NR
RNF149	0.00055275	1	0.673792	0.695	0.559	0.136	NK, GNLY+ FCGR3A+	PT	NR
CD3G	0.00106397	1	0.685388	0.695	0.61	0.085	NK, GNLY+ FCGR3A+	PT	NR
STIP1	0.00116012	1	0.691518	0.39	0.243	0.147	NK, GNLY+ FCGR3A+	PT	NR
C12orf75	9.4077e-05	1	0.693722	0.404	0.221	0.183	NK, GNLY+ FCGR3A+	PT	NR
KIAA1551	0.00299587	1	0.703245	0.534	0.412	0.122	NK, GNLY+ FCGR3A+	PT	NR
EHD4	3.63641e-05	1	0.704591	0.277	0.11	0.167	NK, GNLY+ FCGR3A+	PT	NR
HLA-DPB1	5.29257e-06	0.286487	0.709211	0.613	0.382	0.231	NK, GNLY+ FCGR3A+	PT	NR
PRF1	2.53368e-07	0.0137148	0.716656	0.935	0.868	0.067	NK, GNLY+ FCGR3A+	PT	NR
PGK1	4.55978e-05	1	0.719903	0.64	0.478	0.162	NK, GNLY+ FCGR3A+	PT	NR
TNFRSF1B	0.000457344	1	0.724199	0.637	0.493	0.144	NK, GNLY+ FCGR3A+	PT	NR
DDX3Y	2.71687e-05	1	0.725016	0.298	0.11	0.188	NK, GNLY+ FCGR3A+	PT	NR
ISG20	0.000937654	1	0.727748	0.579	0.449	0.13	NK, GNLY+ FCGR3A+	PT	NR
RPS4Y1	2.01554e-07	0.0109101	0.730766	0.449	0.176	0.273	NK, GNLY+ FCGR3A+	PT	NR
IFI6	7.94727e-06	0.430186	0.735922	0.531	0.324	0.207	NK, GNLY+ FCGR3A+	PT	NR
YPEL5	0.00140897	1	0.742876	0.603	0.471	0.132	NK, GNLY+ FCGR3A+	PT	NR
GZMB	5.08433e-06	0.275215	0.743134	0.822	0.721	0.101	NK, GNLY+ FCGR3A+	PT	NR
TOB1	0.00368099	1	0.762261	0.781	0.64	0.141	NK, GNLY+ FCGR3A+	PT	NR
PARP9	0.000622739	1	0.770502	0.336	0.176	0.16	NK, GNLY+ FCGR3A+	PT	NR
TUBA4A	0.000317038	1	0.813564	0.623	0.463	0.16	NK, GNLY+ FCGR3A+	PT	NR
DUSP2	0.000625835	1	0.820203	0.753	0.699	0.054	NK, GNLY+ FCGR3A+	PT	NR
TNF	0.000614575	1	0.845602	0.318	0.162	0.156	NK, GNLY+ FCGR3A+	PT	NR
NEAT1	1.52353e-05	0.824689	0.865011	0.932	0.853	0.079	NK, GNLY+ FCGR3A+	PT	NR
TMBIM1	6.40518e-06	0.346712	0.881331	0.449	0.235	0.214	NK, GNLY+ FCGR3A+	PT	NR
STAT1	0.000167972	1	0.885428	0.517	0.331	0.186	NK, GNLY+ FCGR3A+	PT	NR
ISG15	1.79345e-05	0.970793	0.901659	0.414	0.228	0.186	NK, GNLY+ FCGR3A+	PT	NR
INSIG1	0.00221504	1	0.904279	0.339	0.213	0.126	NK, GNLY+ FCGR3A+	PT	NR
EZR	0.000286425	1	0.931239	0.791	0.669	0.122	NK, GNLY+ FCGR3A+	PT	NR
ANXA5	0.00108761	1	0.931866	0.318	0.184	0.134	NK, GNLY+ FCGR3A+	PT	NR
H2AFZ	5.29219e-05	1	0.932166	0.493	0.301	0.192	NK, GNLY+ FCGR3A+	PT	NR
HAVCR2	0.00810955	1	0.944649	0.301	0.199	0.102	NK, GNLY+ FCGR3A+	PT	NR
SLC38A2	5.95783e-05	1	0.958148	0.603	0.419	0.184	NK, GNLY+ FCGR3A+	PT	NR
CNOT6L	0.000162382	1	1.04741	0.62	0.537	0.083	NK, GNLY+ FCGR3A+	PT	NR
SAT1	6.9284e-07	0.0375034	1.05136	0.654	0.426	0.228	NK, GNLY+ FCGR3A+	PT	NR
TSC22D3	0.000157639	1	1.10838	0.86	0.824	0.036	NK, GNLY+ FCGR3A+	PT	NR
PLIN2	1.13861e-05	0.616327	1.14299	0.322	0.125	0.197	NK, GNLY+ FCGR3A+	PT	NR
CREM	8.86495e-06	0.47986	1.21461	0.627	0.426	0.201	NK, GNLY+ FCGR3A+	PT	NR
CSNK1A1	0.00862988	1	0.3254	0.557	0.419	0.138	NK, GNLY+ FCGR3A+	OT	R
PPIF	0.00604241	1	0.333103	0.274	0.16	0.114	NK, GNLY+ FCGR3A+	OT	R
NOTCH2	0.000999296	1	0.333395	0.519	0.353	0.166	NK, GNLY+ FCGR3A+	OT	R
IRS2	0.00616395	1	0.338473	0.472	0.326	0.146	NK, GNLY+ FCGR3A+	OT	R
PIP4K2A	0.00477921	1	0.344066	0.962	0.907	0.055	NK, GNLY+ FCGR3A+	OT	R
MIR3916	0.00617934	1	0.345176	0.274	0.163	0.111	NK, GNLY+ FCGR3A+	OT	R
FMNL1	0.00102787	1	0.350277	0.491	0.326	0.165	NK, GNLY+ FCGR3A+	OT	R
PAFAH1B1	0.0062171	1	0.351888	0.387	0.258	0.129	NK, GNLY+ FCGR3A+	OT	R
HCG18	0.00169592	1	0.352356	0.528	0.376	0.152	NK, GNLY+ FCGR3A+	OT	R
HECTD1	0.00481485	1	0.357974	0.349	0.223	0.126	NK, GNLY+ FCGR3A+	OT	R
PIGQ	0.00567171	1	0.360023	0.406	0.266	0.14	NK, GNLY+ FCGR3A+	OT	R
SRSF2	0.00532882	1	0.363579	0.708	0.584	0.124	NK, GNLY+ FCGR3A+	OT	R
GLTSCR2	0.00874466	1	0.363938	0.519	0.406	0.113	NK, GNLY+ FCGR3A+	OT	R
KIAA0922	0.00620672	1	0.365554	0.396	0.266	0.13	NK, GNLY+ FCGR3A+	OT	R
RPL22L1	8.52828e-07	0.0461636	0.367538	0.283	0.098	0.185	NK, GNLY+ FCGR3A+	OT	R
DGCR8	0.00315659	1	0.369532	0.321	0.195	0.126	NK, GNLY+ FCGR3A+	OT	R
ELOVL5	0.0033034	1	0.378753	0.566	0.393	0.173	NK, GNLY+ FCGR3A+	OT	R
CKS2	0.000578379	1	0.379088	0.274	0.135	0.139	NK, GNLY+ FCGR3A+	OT	R
SPTBN1	0.00482648	1	0.379456	0.519	0.378	0.141	NK, GNLY+ FCGR3A+	OT	R
C10orf137	0.00494903	1	0.385152	0.255	0.14	0.115	NK, GNLY+ FCGR3A+	OT	R
HGSNAT	0.00527947	1	0.388868	0.34	0.213	0.127	NK, GNLY+ FCGR3A+	OT	R
CDIP1	0.00840544	1	0.39023	0.283	0.178	0.105	NK, GNLY+ FCGR3A+	OT	R
BCL3	0.000214768	1	0.391114	0.311	0.165	0.146	NK, GNLY+ FCGR3A+	OT	R
ARHGAP9	0.000115057	1	0.39386	0.783	0.612	0.171	NK, GNLY+ FCGR3A+	OT	R
PDE4A	9.73878e-06	0.52716	0.396405	0.575	0.336	0.239	NK, GNLY+ FCGR3A+	OT	R
NPAT	0.00212876	1	0.399925	0.34	0.206	0.134	NK, GNLY+ FCGR3A+	OT	R
EFNA5	0.000832772	1	0.40224	0.264	0.135	0.129	NK, GNLY+ FCGR3A+	OT	R
YWHAQ	0.00318858	1	0.40505	0.679	0.531	0.148	NK, GNLY+ FCGR3A+	OT	R
NR4A1	0.00490437	1	0.40768	0.462	0.336	0.126	NK, GNLY+ FCGR3A+	OT	R
ESCO1	0.00467122	1	0.407799	0.358	0.228	0.13	NK, GNLY+ FCGR3A+	OT	R
ZNFX1	0.00849803	1	0.410295	0.491	0.366	0.125	NK, GNLY+ FCGR3A+	OT	R
PRPSAP1	0.000424546	1	0.413616	0.33	0.178	0.152	NK, GNLY+ FCGR3A+	OT	R
DYNC1H1	0.000531663	1	0.415846	0.67	0.479	0.191	NK, GNLY+ FCGR3A+	OT	R
HIVEP2	0.000277499	1	0.416555	0.368	0.203	0.165	NK, GNLY+ FCGR3A+	OT	R
BCL2L13	0.00628935	1	0.418157	0.255	0.153	0.102	NK, GNLY+ FCGR3A+	OT	R
GNLY	0.00876204	1	0.420895	0.915	0.827	0.088	NK, GNLY+ FCGR3A+	OT	R
ERN1	0.00421439	1	0.421739	0.5	0.363	0.137	NK, GNLY+ FCGR3A+	OT	R
ISG20	0.00553946	1	0.422312	0.623	0.539	0.084	NK, GNLY+ FCGR3A+	OT	R
GALNS	3.98929e-05	1	0.424124	0.491	0.306	0.185	NK, GNLY+ FCGR3A+	OT	R
RBBP7	0.00589155	1	0.428033	0.349	0.221	0.128	NK, GNLY+ FCGR3A+	OT	R
IGF1R	0.00584061	1	0.432399	0.302	0.183	0.119	NK, GNLY+ FCGR3A+	OT	R
PCMTD1	0.0039089	1	0.433915	0.311	0.188	0.123	NK, GNLY+ FCGR3A+	OT	R
TPT1	3.04842e-05	1	0.434659	0.972	0.977	-0.005	NK, GNLY+ FCGR3A+	OT	R
SLFN11	0.00674164	1	0.434935	0.255	0.145	0.11	NK, GNLY+ FCGR3A+	OT	R
CSRNP1	0.00140689	1	0.436873	0.491	0.346	0.145	NK, GNLY+ FCGR3A+	OT	R
AKIRIN1	0.00843077	1	0.438779	0.387	0.263	0.124	NK, GNLY+ FCGR3A+	OT	R
NEAT1	0.00344176	1	0.448223	0.981	0.925	0.056	NK, GNLY+ FCGR3A+	OT	R
G3BP2	0.000259006	1	0.450717	0.538	0.348	0.19	NK, GNLY+ FCGR3A+	OT	R
RARA	7.85289e-09	0.000425077	0.451639	0.358	0.128	0.23	NK, GNLY+ FCGR3A+	OT	R
ELK3	4.26089e-05	1	0.452368	0.33	0.158	0.172	NK, GNLY+ FCGR3A+	OT	R
NOSIP	0.00461702	1	0.453313	0.406	0.266	0.14	NK, GNLY+ FCGR3A+	OT	R
TRIM4	0.00425573	1	0.453465	0.302	0.18	0.122	NK, GNLY+ FCGR3A+	OT	R
KDM2B	0.000104162	1	0.457574	0.594	0.396	0.198	NK, GNLY+ FCGR3A+	OT	R
LUC7L	0.000255989	1	0.459047	0.491	0.293	0.198	NK, GNLY+ FCGR3A+	OT	R
ACAP2	0.00835281	1	0.461596	0.557	0.419	0.138	NK, GNLY+ FCGR3A+	OT	R
LRRC37A16P	0.00505614	1	0.466368	0.33	0.221	0.109	NK, GNLY+ FCGR3A+	OT	R
KMT2E	0.000136664	1	0.467747	0.887	0.837	0.05	NK, GNLY+ FCGR3A+	OT	R
NCAM1	0.000590042	1	0.469306	0.443	0.296	0.147	NK, GNLY+ FCGR3A+	OT	R
AGPAT4	0.0048001	1	0.471911	0.311	0.188	0.123	NK, GNLY+ FCGR3A+	OT	R
UBE2O	0.000640837	1	0.476294	0.311	0.173	0.138	NK, GNLY+ FCGR3A+	OT	R
DOCK10	0.00548044	1	0.477012	0.679	0.546	0.133	NK, GNLY+ FCGR3A+	OT	R
COX7B	0.00339395	1	0.480248	0.368	0.233	0.135	NK, GNLY+ FCGR3A+	OT	R
RP11-349A22.5	0.00825973	1	0.489301	0.708	0.612	0.096	NK, GNLY+ FCGR3A+	OT	R
NCL	0.00212014	1	0.48931	0.774	0.684	0.09	NK, GNLY+ FCGR3A+	OT	R
ADNP	0.00926076	1	0.492973	0.491	0.366	0.125	NK, GNLY+ FCGR3A+	OT	R
MAFF	0.00236047	1	0.494047	0.396	0.266	0.13	NK, GNLY+ FCGR3A+	OT	R
UBA7	0.00129696	1	0.494475	0.396	0.246	0.15	NK, GNLY+ FCGR3A+	OT	R
SLC7A6	0.000224754	1	0.499206	0.349	0.188	0.161	NK, GNLY+ FCGR3A+	OT	R
HLA-DQB1	0.00732962	1	0.499583	0.462	0.363	0.099	NK, GNLY+ FCGR3A+	OT	R
ELL2	5.28663e-06	0.286165	0.505675	0.396	0.198	0.198	NK, GNLY+ FCGR3A+	OT	R
ERGIC1	0.000936342	1	0.507931	0.396	0.256	0.14	NK, GNLY+ FCGR3A+	OT	R
CD97	0.00166137	1	0.509457	0.858	0.787	0.071	NK, GNLY+ FCGR3A+	OT	R
PDE7A	0.000561492	1	0.511674	0.434	0.278	0.156	NK, GNLY+ FCGR3A+	OT	R
SFPQ	0.00593613	1	0.513149	0.538	0.416	0.122	NK, GNLY+ FCGR3A+	OT	R
RALGAPA1	4.53496e-07	0.0245477	0.514044	0.528	0.296	0.232	NK, GNLY+ FCGR3A+	OT	R
SELK	0.00707016	1	0.514156	0.519	0.416	0.103	NK, GNLY+ FCGR3A+	OT	R
HSP90AB1	0.00476554	1	0.514628	0.755	0.659	0.096	NK, GNLY+ FCGR3A+	OT	R
IL7R	0.00431351	1	0.523016	0.453	0.318	0.135	NK, GNLY+ FCGR3A+	OT	R
VDAC1	0.00259214	1	0.526671	0.406	0.266	0.14	NK, GNLY+ FCGR3A+	OT	R
CASC7	0.00610064	1	0.527804	0.396	0.271	0.125	NK, GNLY+ FCGR3A+	OT	R
WSB1	0.00218169	1	0.530576	0.613	0.459	0.154	NK, GNLY+ FCGR3A+	OT	R
IL4R	0.00242036	1	0.535675	0.377	0.238	0.139	NK, GNLY+ FCGR3A+	OT	R
TAGLN2	0.00156517	1	0.539271	0.811	0.677	0.134	NK, GNLY+ FCGR3A+	OT	R
FLNB	1.51578e-06	0.0820493	0.540803	0.519	0.318	0.201	NK, GNLY+ FCGR3A+	OT	R
ARID4B	0.00253418	1	0.542165	0.642	0.536	0.106	NK, GNLY+ FCGR3A+	OT	R
PPP1R10	0.00669137	1	0.545072	0.358	0.248	0.11	NK, GNLY+ FCGR3A+	OT	R
FOSB	3.63868e-05	1	0.551492	0.849	0.672	0.177	NK, GNLY+ FCGR3A+	OT	R
SATB1	6.83037e-06	0.369728	0.552226	0.566	0.338	0.228	NK, GNLY+ FCGR3A+	OT	R
MON2	8.90456e-05	1	0.553912	0.453	0.266	0.187	NK, GNLY+ FCGR3A+	OT	R
SLC39A10	0.00324438	1	0.556556	0.264	0.153	0.111	NK, GNLY+ FCGR3A+	OT	R
AMPD2	0.00919439	1	0.563846	0.255	0.155	0.1	NK, GNLY+ FCGR3A+	OT	R
HIPK1	0.000657834	1	0.567726	0.745	0.586	0.159	NK, GNLY+ FCGR3A+	OT	R
RQCD1	7.98445e-05	1	0.570911	0.717	0.509	0.208	NK, GNLY+ FCGR3A+	OT	R
POGZ	0.00056682	1	0.573204	0.33	0.185	0.145	NK, GNLY+ FCGR3A+	OT	R
RIN3	0.000374735	1	0.574571	0.538	0.366	0.172	NK, GNLY+ FCGR3A+	OT	R
AGK	0.00699166	1	0.574636	0.349	0.233	0.116	NK, GNLY+ FCGR3A+	OT	R
CDKN1A	0.00178181	1	0.574745	0.321	0.19	0.131	NK, GNLY+ FCGR3A+	OT	R
HARS	0.00057303	1	0.577224	0.349	0.198	0.151	NK, GNLY+ FCGR3A+	OT	R
ITGAX	2.37432e-05	1	0.579195	0.472	0.258	0.214	NK, GNLY+ FCGR3A+	OT	R
ATG2B	0.00150378	1	0.579244	0.292	0.163	0.129	NK, GNLY+ FCGR3A+	OT	R
ELMSAN1	0.00956055	1	0.590871	0.604	0.491	0.113	NK, GNLY+ FCGR3A+	OT	R
GZMK	6.41917e-07	0.034747	0.594058	0.472	0.241	0.231	NK, GNLY+ FCGR3A+	OT	R
SLC38A1	0.000253929	1	0.597623	0.764	0.652	0.112	NK, GNLY+ FCGR3A+	OT	R
STAT4	0.000121953	1	0.598379	0.84	0.714	0.126	NK, GNLY+ FCGR3A+	OT	R
TMEM63A	0.000901439	1	0.605801	0.387	0.241	0.146	NK, GNLY+ FCGR3A+	OT	R
PBXIP1	0.00403193	1	0.615738	0.538	0.414	0.124	NK, GNLY+ FCGR3A+	OT	R
TSC22D2	0.00214238	1	0.619339	0.528	0.409	0.119	NK, GNLY+ FCGR3A+	OT	R
IL12RB2	7.19714e-06	0.389581	0.623306	0.321	0.143	0.178	NK, GNLY+ FCGR3A+	OT	R
RP11-325F22.2	0.000344561	1	0.626006	0.396	0.238	0.158	NK, GNLY+ FCGR3A+	OT	R
ZNF267	0.000959829	1	0.626828	0.311	0.178	0.133	NK, GNLY+ FCGR3A+	OT	R
USP9Y	0.00395739	1	0.63014	0.321	0.198	0.123	NK, GNLY+ FCGR3A+	OT	R
TSPYL2	6.85961e-05	1	0.633079	0.509	0.313	0.196	NK, GNLY+ FCGR3A+	OT	R
RUNX2	0.00228918	1	0.633678	0.311	0.188	0.123	NK, GNLY+ FCGR3A+	OT	R
FURIN	0.000623844	1	0.635567	0.368	0.226	0.142	NK, GNLY+ FCGR3A+	OT	R
BRD2	0.000587219	1	0.63739	0.877	0.762	0.115	NK, GNLY+ FCGR3A+	OT	R
ARID5A	0.0064105	1	0.637833	0.481	0.368	0.113	NK, GNLY+ FCGR3A+	OT	R
DDX3Y	3.65381e-06	0.197781	0.638299	0.472	0.241	0.231	NK, GNLY+ FCGR3A+	OT	R
NBEAL1	0.000128676	1	0.642432	0.349	0.188	0.161	NK, GNLY+ FCGR3A+	OT	R
ECE1	5.5193e-06	0.29876	0.653044	0.443	0.231	0.212	NK, GNLY+ FCGR3A+	OT	R
MCL1	0.00129002	1	0.654566	0.67	0.584	0.086	NK, GNLY+ FCGR3A+	OT	R
GPBP1	0.00384527	1	0.662328	0.557	0.451	0.106	NK, GNLY+ FCGR3A+	OT	R
ESYT2	0.000387334	1	0.666935	0.538	0.388	0.15	NK, GNLY+ FCGR3A+	OT	R
ZNF121	0.00520266	1	0.66917	0.274	0.16	0.114	NK, GNLY+ FCGR3A+	OT	R
PHTF1	4.91733e-05	1	0.670231	0.387	0.203	0.184	NK, GNLY+ FCGR3A+	OT	R
MYADM	1.10141e-05	0.596191	0.670458	0.717	0.501	0.216	NK, GNLY+ FCGR3A+	OT	R
IST1	2.18431e-05	1	0.670747	0.557	0.328	0.229	NK, GNLY+ FCGR3A+	OT	R
RASGEF1B	0.000893013	1	0.671049	0.585	0.449	0.136	NK, GNLY+ FCGR3A+	OT	R
IL18R1	2.7194e-05	1	0.671474	0.311	0.14	0.171	NK, GNLY+ FCGR3A+	OT	R
FOSL2	6.95895e-05	1	0.675685	0.84	0.719	0.121	NK, GNLY+ FCGR3A+	OT	R
TGIF2	0.000175019	1	0.677551	0.264	0.123	0.141	NK, GNLY+ FCGR3A+	OT	R
OAT	0.00238702	1	0.678351	0.33	0.201	0.129	NK, GNLY+ FCGR3A+	OT	R
TNFAIP3	0.000107436	1	0.682232	0.896	0.784	0.112	NK, GNLY+ FCGR3A+	OT	R
NARF	0.0067817	1	0.68262	0.491	0.381	0.11	NK, GNLY+ FCGR3A+	OT	R
DDX3X	0.000210601	1	0.693078	0.868	0.754	0.114	NK, GNLY+ FCGR3A+	OT	R
PPP1CB	0.00176423	1	0.710943	0.84	0.779	0.061	NK, GNLY+ FCGR3A+	OT	R
ZNF331	0.00405006	1	0.713808	0.604	0.479	0.125	NK, GNLY+ FCGR3A+	OT	R
BRAF	7.00412e-05	1	0.718089	0.406	0.228	0.178	NK, GNLY+ FCGR3A+	OT	R
FYTTD1	0.00060999	1	0.718662	0.406	0.258	0.148	NK, GNLY+ FCGR3A+	OT	R
FAM177A1	0.00207392	1	0.724726	0.519	0.376	0.143	NK, GNLY+ FCGR3A+	OT	R
SQSTM1	0.000404547	1	0.730974	0.594	0.444	0.15	NK, GNLY+ FCGR3A+	OT	R
JARID2	0.000273866	1	0.736044	0.481	0.306	0.175	NK, GNLY+ FCGR3A+	OT	R
CTD-2369P2.2	7.22619e-05	1	0.740894	0.264	0.118	0.146	NK, GNLY+ FCGR3A+	OT	R
ZRANB2	6.75194e-06	0.365483	0.750223	0.462	0.241	0.221	NK, GNLY+ FCGR3A+	OT	R
USP9X	0.000354924	1	0.762201	0.604	0.436	0.168	NK, GNLY+ FCGR3A+	OT	R
BCL6	0.000881376	1	0.767623	0.349	0.208	0.141	NK, GNLY+ FCGR3A+	OT	R
NFKBIZ	9.16706e-07	0.0496213	0.774357	0.708	0.476	0.232	NK, GNLY+ FCGR3A+	OT	R
PEAK1	0.00960766	1	0.777211	0.396	0.291	0.105	NK, GNLY+ FCGR3A+	OT	R
ICAM1	0.00236595	1	0.789574	0.311	0.188	0.123	NK, GNLY+ FCGR3A+	OT	R
IFRD1	0.00690423	1	0.794492	0.519	0.434	0.085	NK, GNLY+ FCGR3A+	OT	R
TCF7	5.63556e-05	1	0.805609	0.538	0.353	0.185	NK, GNLY+ FCGR3A+	OT	R
TMEM123	0.000349912	1	0.809599	0.443	0.283	0.16	NK, GNLY+ FCGR3A+	OT	R
MIR24-2	4.78458e-05	1	0.815403	0.651	0.499	0.152	NK, GNLY+ FCGR3A+	OT	R
SLC7A5	0.00156189	1	0.818726	0.528	0.411	0.117	NK, GNLY+ FCGR3A+	OT	R
ZC3H12A	8.37635e-07	0.0453412	0.851822	0.547	0.316	0.231	NK, GNLY+ FCGR3A+	OT	R
SYTL3	4.59903e-06	0.248945	0.854077	0.726	0.549	0.177	NK, GNLY+ FCGR3A+	OT	R
NUP98	3.23948e-05	1	0.860579	0.632	0.476	0.156	NK, GNLY+ FCGR3A+	OT	R
TRAF1	0.000349194	1	0.870728	0.434	0.276	0.158	NK, GNLY+ FCGR3A+	OT	R
DNAJA1	3.67109e-06	0.198716	0.878124	0.774	0.622	0.152	NK, GNLY+ FCGR3A+	OT	R
CLDND1	1.80187e-05	0.97535	0.890796	0.528	0.338	0.19	NK, GNLY+ FCGR3A+	OT	R
NFKB1	1.77376e-06	0.0960134	0.897691	0.491	0.276	0.215	NK, GNLY+ FCGR3A+	OT	R
HSH2D	0.00665663	1	0.921976	0.425	0.318	0.107	NK, GNLY+ FCGR3A+	OT	R
UBE4A	0.00619147	1	0.958078	0.481	0.386	0.095	NK, GNLY+ FCGR3A+	OT	R
ARL5B	0.000843284	1	0.980007	0.302	0.17	0.132	NK, GNLY+ FCGR3A+	OT	R
CREM	0.000237362	1	0.993192	0.642	0.496	0.146	NK, GNLY+ FCGR3A+	OT	R
BIRC3	9.03373e-05	1	0.993759	0.594	0.444	0.15	NK, GNLY+ FCGR3A+	OT	R
ITGA5	0.000292747	1	1.00525	0.349	0.206	0.143	NK, GNLY+ FCGR3A+	OT	R
BIRC2	0.00130703	1	1.04982	0.349	0.218	0.131	NK, GNLY+ FCGR3A+	OT	R
NFE2L2	0.000860708	1	1.05269	0.519	0.398	0.121	NK, GNLY+ FCGR3A+	OT	R
KDM6B	2.79868e-11	1.51492e-06	1.07488	0.67	0.376	0.294	NK, GNLY+ FCGR3A+	OT	R
YPEL5	2.46753e-06	0.133567	1.08148	0.698	0.506	0.192	NK, GNLY+ FCGR3A+	OT	R
PRMT10	3.90463e-06	0.211358	1.09691	0.425	0.213	0.212	NK, GNLY+ FCGR3A+	OT	R
ABHD2	0.000101821	1	1.0981	0.481	0.306	0.175	NK, GNLY+ FCGR3A+	OT	R
IRF8	2.24286e-05	1	1.12247	0.519	0.321	0.198	NK, GNLY+ FCGR3A+	OT	R
CD44	3.37046e-07	0.0182443	1.14922	0.915	0.759	0.156	NK, GNLY+ FCGR3A+	OT	R
REL	2.86198e-08	0.00154919	1.32479	0.726	0.501	0.225	NK, GNLY+ FCGR3A+	OT	R
NR4A3	4.63371e-08	0.00250823	1.32537	0.585	0.358	0.227	NK, GNLY+ FCGR3A+	OT	R
SKIL	2.64346e-07	0.014309	1.37317	0.642	0.414	0.228	NK, GNLY+ FCGR3A+	OT	R
CD55	7.59286e-10	4.11001e-05	1.37365	0.755	0.506	0.249	NK, GNLY+ FCGR3A+	OT	R
NFKBID	0.000156782	1	1.44923	0.387	0.251	0.136	NK, GNLY+ FCGR3A+	OT	R
LMNA	0.000191951	1	1.50385	0.415	0.276	0.139	NK, GNLY+ FCGR3A+	OT	R
SELL	3.21128e-10	1.73827e-05	1.59006	0.519	0.248	0.271	NK, GNLY+ FCGR3A+	OT	R
B3GNT7	4.11089e-08	0.00222522	1.7148	0.5	0.268	0.232	NK, GNLY+ FCGR3A+	OT	R
GPR183	3.90167e-12	2.11197e-07	1.73654	0.453	0.158	0.295	NK, GNLY+ FCGR3A+	OT	R
CCR7	3.31284e-08	0.00179324	1.75581	0.283	0.093	0.19	NK, GNLY+ FCGR3A+	OT	R
CRTAM	5.98102e-07	0.0323753	1.76233	0.387	0.185	0.202	NK, GNLY+ FCGR3A+	OT	R
DTNB	0.00250723	1	0.322004	0.301	0.171	0.13	NK, GNLY+ FCGR3A+	PT	R
PTPN4	0.00734869	1	0.332351	0.574	0.435	0.139	NK, GNLY+ FCGR3A+	PT	R
TTC7A	0.00235962	1	0.338038	0.265	0.147	0.118	NK, GNLY+ FCGR3A+	PT	R
CBX6	0.00432853	1	0.34789	0.772	0.658	0.114	NK, GNLY+ FCGR3A+	PT	R
CPSF7	0.000399692	1	0.349684	0.331	0.178	0.153	NK, GNLY+ FCGR3A+	PT	R
ACSF3	0.00270851	1	0.352482	0.463	0.312	0.151	NK, GNLY+ FCGR3A+	PT	R
EBF4	0.000657712	1	0.355107	0.294	0.151	0.143	NK, GNLY+ FCGR3A+	PT	R
RBM39	0.00352304	1	0.355224	0.934	0.897	0.037	NK, GNLY+ FCGR3A+	PT	R
UBQLN2	0.00116852	1	0.376225	0.397	0.247	0.15	NK, GNLY+ FCGR3A+	PT	R
PNISR	0.0048146	1	0.383016	0.5	0.363	0.137	NK, GNLY+ FCGR3A+	PT	R
NSUN5P1	0.00301866	1	0.385533	0.272	0.154	0.118	NK, GNLY+ FCGR3A+	PT	R
MT-RNR2	2.90989e-07	0.0157512	0.387297	1	1	0	NK, GNLY+ FCGR3A+	PT	R
MT-ND2	0.00100357	1	0.403233	0.985	0.979	0.006	NK, GNLY+ FCGR3A+	PT	R
CYTH3	4.56785e-09	0.000247258	0.403312	0.338	0.106	0.232	NK, GNLY+ FCGR3A+	PT	R
KDM5C	7.62326e-05	1	0.418495	0.397	0.223	0.174	NK, GNLY+ FCGR3A+	PT	R
ZNF7	0.00403755	1	0.423897	0.309	0.199	0.11	NK, GNLY+ FCGR3A+	PT	R
SNRNP200	0.00796622	1	0.427854	0.676	0.558	0.118	NK, GNLY+ FCGR3A+	PT	R
CNTRL	0.00567333	1	0.429849	0.419	0.288	0.131	NK, GNLY+ FCGR3A+	PT	R
ZDHHC2	0.000921711	1	0.434605	0.309	0.168	0.141	NK, GNLY+ FCGR3A+	PT	R
TNKS	0.00168075	1	0.435092	0.331	0.205	0.126	NK, GNLY+ FCGR3A+	PT	R
MT-ND5	0.000916966	1	0.446224	0.971	0.949	0.022	NK, GNLY+ FCGR3A+	PT	R
ABLIM1	6.86346e-05	1	0.453362	0.485	0.277	0.208	NK, GNLY+ FCGR3A+	PT	R
SSBP1	0.00686646	1	0.458958	0.309	0.192	0.117	NK, GNLY+ FCGR3A+	PT	R
ZNF250	0.00252054	1	0.459311	0.287	0.164	0.123	NK, GNLY+ FCGR3A+	PT	R
ARID1B	0.00904595	1	0.469907	0.507	0.411	0.096	NK, GNLY+ FCGR3A+	PT	R
VPS28	0.00137348	1	0.471627	0.456	0.295	0.161	NK, GNLY+ FCGR3A+	PT	R
FOXK1	0.0053544	1	0.479033	0.471	0.332	0.139	NK, GNLY+ FCGR3A+	PT	R
BAP1	0.00678527	1	0.49769	0.294	0.178	0.116	NK, GNLY+ FCGR3A+	PT	R
TBC1D9B	0.000134097	1	0.512518	0.493	0.305	0.188	NK, GNLY+ FCGR3A+	PT	R
TMEM161B	0.00680809	1	0.515328	0.25	0.151	0.099	NK, GNLY+ FCGR3A+	PT	R
GON4L	0.000253618	1	0.552883	0.5	0.315	0.185	NK, GNLY+ FCGR3A+	PT	R
SNX13	0.00106505	1	0.554635	0.294	0.161	0.133	NK, GNLY+ FCGR3A+	PT	R
TTC39C	0.00680972	1	0.555453	0.449	0.336	0.113	NK, GNLY+ FCGR3A+	PT	R
ITCH	0.00014731	1	0.572407	0.515	0.349	0.166	NK, GNLY+ FCGR3A+	PT	R
MATR3	0.00147696	1	0.580225	0.743	0.616	0.127	NK, GNLY+ FCGR3A+	PT	R
MON2	3.67559e-05	1	0.580997	0.419	0.229	0.19	NK, GNLY+ FCGR3A+	PT	R
PARP8	0.000801892	1	0.584614	0.816	0.736	0.08	NK, GNLY+ FCGR3A+	PT	R
ZNF33A	0.00028449	1	0.586389	0.338	0.182	0.156	NK, GNLY+ FCGR3A+	PT	R
STAT6	0.0075287	1	0.608354	0.618	0.493	0.125	NK, GNLY+ FCGR3A+	PT	R
ELP2	0.000649013	1	0.616796	0.36	0.216	0.144	NK, GNLY+ FCGR3A+	PT	R
VTI1A	0.00488268	1	0.631725	0.294	0.178	0.116	NK, GNLY+ FCGR3A+	PT	R
NBEAL2	0.000294647	1	0.643493	0.603	0.445	0.158	NK, GNLY+ FCGR3A+	PT	R
VPS8	0.00147415	1	0.645895	0.294	0.164	0.13	NK, GNLY+ FCGR3A+	PT	R
KDM4C	0.00308977	1	0.668189	0.493	0.373	0.12	NK, GNLY+ FCGR3A+	PT	R
MGEA5	0.00414991	1	0.684368	0.596	0.497	0.099	NK, GNLY+ FCGR3A+	PT	R
GNLY	6.45904e-08	0.00349628	0.685972	0.941	0.771	0.17	NK, GNLY+ FCGR3A+	PT	R
COA1	0.00811464	1	0.68781	0.353	0.25	0.103	NK, GNLY+ FCGR3A+	PT	R
IL2RB	0.000931905	1	0.70385	0.779	0.637	0.142	NK, GNLY+ FCGR3A+	PT	R
NDUFS2	0.00190899	1	0.706805	0.25	0.134	0.116	NK, GNLY+ FCGR3A+	PT	R
GUSB	0.00230837	1	0.729123	0.279	0.161	0.118	NK, GNLY+ FCGR3A+	PT	R
ITPR1	0.00693824	1	0.734098	0.346	0.243	0.103	NK, GNLY+ FCGR3A+	PT	R
A2M	0.000782503	1	0.744204	0.581	0.438	0.143	NK, GNLY+ FCGR3A+	PT	R
MT-RNR1	4.26978e-15	2.31123e-10	0.771331	1	1	0	NK, GNLY+ FCGR3A+	PT	R
PDE4DIP	0.000250002	1	0.778111	0.419	0.247	0.172	NK, GNLY+ FCGR3A+	PT	R
SEC31A	0.00768953	1	0.793817	0.36	0.257	0.103	NK, GNLY+ FCGR3A+	PT	R
ELMO1	0.000204273	1	0.894415	0.5	0.377	0.123	NK, GNLY+ FCGR3A+	PT	R
XIST	4.82347e-17	2.61094e-12	1.69019	0.559	0.185	0.374	NK, GNLY+ FCGR3A+	PT	R
YDJC	0.000400576	1	0.342031	0.321	0.022	0.299	Plasma, SDC1+ IGHA2+	OT	NR
CD9	0.00217888	1	0.346192	0.25	0.022	0.228	Plasma, SDC1+ IGHA2+	OT	NR
RNASE6	0.00597684	1	0.348847	0.357	0.089	0.268	Plasma, SDC1+ IGHA2+	OT	NR
CFL2	0.000945025	1	0.363777	0.464	0.111	0.353	Plasma, SDC1+ IGHA2+	OT	NR
CSRNP1	0.00148234	1	0.379853	0.429	0.111	0.318	Plasma, SDC1+ IGHA2+	OT	NR
IFITM1	0.00758034	1	0.381614	0.286	0.067	0.219	Plasma, SDC1+ IGHA2+	OT	NR
RPS27L	0.00962616	1	0.383144	0.857	0.689	0.168	Plasma, SDC1+ IGHA2+	OT	NR
FGL2	0.000138829	1	0.38636	0.393	0.044	0.349	Plasma, SDC1+ IGHA2+	OT	NR
SBDS	0.00772153	1	0.396838	0.571	0.267	0.304	Plasma, SDC1+ IGHA2+	OT	NR
ANXA7	0.00401932	1	0.417461	0.714	0.533	0.181	Plasma, SDC1+ IGHA2+	OT	NR
EFCAB4A	0.00178222	1	0.422057	0.536	0.222	0.314	Plasma, SDC1+ IGHA2+	OT	NR
EIF4E2	0.00291548	1	0.425434	0.429	0.133	0.296	Plasma, SDC1+ IGHA2+	OT	NR
PHF17	0.000576357	1	0.433306	0.393	0.067	0.326	Plasma, SDC1+ IGHA2+	OT	NR
APOL6	0.000571912	1	0.436151	0.536	0.156	0.38	Plasma, SDC1+ IGHA2+	OT	NR
PAN3	0.00902491	1	0.440089	0.786	0.578	0.208	Plasma, SDC1+ IGHA2+	OT	NR
EXOSC7	0.00226023	1	0.455573	0.464	0.156	0.308	Plasma, SDC1+ IGHA2+	OT	NR
MX1	0.000405878	1	0.46947	0.5	0.111	0.389	Plasma, SDC1+ IGHA2+	OT	NR
CHMP2A	0.0072418	1	0.474058	0.607	0.311	0.296	Plasma, SDC1+ IGHA2+	OT	NR
GSTM2	0.00245235	1	0.475047	0.714	0.378	0.336	Plasma, SDC1+ IGHA2+	OT	NR
RAB11A	0.00769825	1	0.511568	0.393	0.133	0.26	Plasma, SDC1+ IGHA2+	OT	NR
BTF3L4	0.00269039	1	0.51693	0.571	0.267	0.304	Plasma, SDC1+ IGHA2+	OT	NR
ENOSF1	0.000418015	1	0.52148	0.536	0.156	0.38	Plasma, SDC1+ IGHA2+	OT	NR
CUL1	0.00252989	1	0.527209	0.571	0.244	0.327	Plasma, SDC1+ IGHA2+	OT	NR
EIF4B	0.00414191	1	0.528472	0.929	0.622	0.307	Plasma, SDC1+ IGHA2+	OT	NR
EIF3L	0.00870074	1	0.530388	0.821	0.644	0.177	Plasma, SDC1+ IGHA2+	OT	NR
PLD3	0.00641279	1	0.535342	0.893	0.556	0.337	Plasma, SDC1+ IGHA2+	OT	NR
NR4A1	0.000541103	1	0.544208	0.607	0.178	0.429	Plasma, SDC1+ IGHA2+	OT	NR
SIK1	0.00316057	1	0.548396	0.929	0.6	0.329	Plasma, SDC1+ IGHA2+	OT	NR
RP11-642P15.1	0.000267117	1	0.554405	0.464	0.089	0.375	Plasma, SDC1+ IGHA2+	OT	NR
IFIT1	0.000489679	1	0.55467	0.25	0	0.25	Plasma, SDC1+ IGHA2+	OT	NR
PSAT1	0.00830754	1	0.555612	0.429	0.156	0.273	Plasma, SDC1+ IGHA2+	OT	NR
HNRNPH1	0.000973165	1	0.562565	1	1	0	Plasma, SDC1+ IGHA2+	OT	NR
LRRC16A	0.00275512	1	0.566902	0.821	0.467	0.354	Plasma, SDC1+ IGHA2+	OT	NR
MGLL	0.00181346	1	0.569985	0.607	0.267	0.34	Plasma, SDC1+ IGHA2+	OT	NR
CTSS	0.00844647	1	0.571047	0.964	0.733	0.231	Plasma, SDC1+ IGHA2+	OT	NR
QPCT	0.000650864	1	0.60726	0.393	0.067	0.326	Plasma, SDC1+ IGHA2+	OT	NR
RSL24D1	0.00198942	1	0.607421	0.607	0.244	0.363	Plasma, SDC1+ IGHA2+	OT	NR
ST6GALNAC4	0.00546765	1	0.615022	0.786	0.6	0.186	Plasma, SDC1+ IGHA2+	OT	NR
SERPINB9	1.57651e-05	0.853363	0.619581	0.679	0.133	0.546	Plasma, SDC1+ IGHA2+	OT	NR
BLOC1S3	0.00404582	1	0.624015	0.429	0.156	0.273	Plasma, SDC1+ IGHA2+	OT	NR
JUNB	0.00362849	1	0.630765	0.929	0.733	0.196	Plasma, SDC1+ IGHA2+	OT	NR
CECR1	0.00362849	1	0.634429	0.929	0.733	0.196	Plasma, SDC1+ IGHA2+	OT	NR
KB-1980E6.3	0.00946066	1	0.63613	0.357	0.111	0.246	Plasma, SDC1+ IGHA2+	OT	NR
CDC42SE2	0.000597428	1	0.66018	0.964	0.667	0.297	Plasma, SDC1+ IGHA2+	OT	NR
PDCD4	0.000636908	1	0.665305	0.964	0.711	0.253	Plasma, SDC1+ IGHA2+	OT	NR
SET	0.00129677	1	0.666916	0.964	0.911	0.053	Plasma, SDC1+ IGHA2+	OT	NR
ANKRD37	0.00186172	1	0.699048	0.571	0.244	0.327	Plasma, SDC1+ IGHA2+	OT	NR
CD27	7.96795e-05	1	0.70767	0.857	0.422	0.435	Plasma, SDC1+ IGHA2+	OT	NR
ANXA5	0.00236698	1	0.773552	0.714	0.489	0.225	Plasma, SDC1+ IGHA2+	OT	NR
TULP4	0.000962716	1	0.775404	0.714	0.4	0.314	Plasma, SDC1+ IGHA2+	OT	NR
IL2RG	0.00814828	1	0.790345	0.893	0.711	0.182	Plasma, SDC1+ IGHA2+	OT	NR
WARS	0.000833058	1	0.842076	0.857	0.6	0.257	Plasma, SDC1+ IGHA2+	OT	NR
IGLV3-1	0.000802402	1	0.854064	0.714	0.444	0.27	Plasma, SDC1+ IGHA2+	OT	NR
NR4A2	0.00432531	1	0.873995	0.464	0.178	0.286	Plasma, SDC1+ IGHA2+	OT	NR
OAS1	0.00273576	1	0.936306	0.464	0.156	0.308	Plasma, SDC1+ IGHA2+	OT	NR
HERPUD1	0.000343208	1	0.936489	1	1	0	Plasma, SDC1+ IGHA2+	OT	NR
IL16	0.00619235	1	0.944094	0.75	0.644	0.106	Plasma, SDC1+ IGHA2+	OT	NR
SAR1A	2.18463e-05	1	0.957065	0.929	0.511	0.418	Plasma, SDC1+ IGHA2+	OT	NR
JUN	7.83863e-06	0.424305	1.00036	1	0.578	0.422	Plasma, SDC1+ IGHA2+	OT	NR
RGS2	1.70517e-05	0.92301	1.11049	0.786	0.244	0.542	Plasma, SDC1+ IGHA2+	OT	NR
MIR24-2	0.00144577	1	1.11126	0.643	0.356	0.287	Plasma, SDC1+ IGHA2+	OT	NR
H3F3B	4.6887e-06	0.253799	1.18096	1	0.889	0.111	Plasma, SDC1+ IGHA2+	OT	NR
FOSB	4.75079e-06	0.25716	1.22856	1	0.533	0.467	Plasma, SDC1+ IGHA2+	OT	NR
C16orf54	0.00212182	1	1.31552	0.929	0.822	0.107	Plasma, SDC1+ IGHA2+	OT	NR
FOS	4.27258e-05	1	1.66122	0.893	0.622	0.271	Plasma, SDC1+ IGHA2+	OT	NR
DUSP1	2.1853e-06	0.11829	1.80188	1	0.733	0.267	Plasma, SDC1+ IGHA2+	OT	NR
SAT1	0.0026212	1	1.93872	0.857	0.644	0.213	Plasma, SDC1+ IGHA2+	OT	NR
YPEL5	8.3159e-08	0.00450139	1.99176	0.964	0.644	0.32	Plasma, SDC1+ IGHA2+	OT	NR
ISG15	6.24861e-06	0.338237	3.04657	0.714	0.178	0.536	Plasma, SDC1+ IGHA2+	OT	NR
TSTD1	0.00248499	1	0.335625	0.6	0.25	0.35	Plasma, SDC1+ IGHA2+	OT	R
KDM2A	0.00737957	1	0.340401	0.556	0.214	0.342	Plasma, SDC1+ IGHA2+	OT	R
RPL22L1	0.0051476	1	0.340736	0.667	0.393	0.274	Plasma, SDC1+ IGHA2+	OT	R
MTRNR2L2	0.000142249	1	0.341598	1	1	0	Plasma, SDC1+ IGHA2+	OT	R
SLC25A32	0.00888023	1	0.345287	0.356	0.071	0.285	Plasma, SDC1+ IGHA2+	OT	R
FBXW11	0.00101527	1	0.34737	0.533	0.143	0.39	Plasma, SDC1+ IGHA2+	OT	R
TMSB10	0.00968802	1	0.354211	0.933	0.964	-0.031	Plasma, SDC1+ IGHA2+	OT	R
TRIM28	0.00150967	1	0.354872	0.422	0.071	0.351	Plasma, SDC1+ IGHA2+	OT	R
MAP4K1	0.00196675	1	0.364493	0.556	0.25	0.306	Plasma, SDC1+ IGHA2+	OT	R
GAS6	0.00127752	1	0.373258	0.711	0.286	0.425	Plasma, SDC1+ IGHA2+	OT	R
FAM193B	0.00428271	1	0.380558	0.356	0.071	0.285	Plasma, SDC1+ IGHA2+	OT	R
GADD45GIP1	0.000922934	1	0.385323	0.556	0.179	0.377	Plasma, SDC1+ IGHA2+	OT	R
SLC10A7	0.000945025	1	0.397857	0.378	0.036	0.342	Plasma, SDC1+ IGHA2+	OT	R
EDEM3	0.00773843	1	0.401941	0.844	0.607	0.237	Plasma, SDC1+ IGHA2+	OT	R
MT-ND6	0.000693087	1	0.406283	0.978	0.893	0.085	Plasma, SDC1+ IGHA2+	OT	R
VPS13A	0.00377958	1	0.414018	0.4	0.107	0.293	Plasma, SDC1+ IGHA2+	OT	R
NUP50	0.0010826	1	0.423545	0.622	0.25	0.372	Plasma, SDC1+ IGHA2+	OT	R
RPL28	0.0067347	1	0.426892	1	1	0	Plasma, SDC1+ IGHA2+	OT	R
CLASP2	0.0038988	1	0.429791	0.444	0.143	0.301	Plasma, SDC1+ IGHA2+	OT	R
UQCRH	0.00723787	1	0.430726	0.733	0.571	0.162	Plasma, SDC1+ IGHA2+	OT	R
LYSMD3	0.0044552	1	0.437805	0.311	0.036	0.275	Plasma, SDC1+ IGHA2+	OT	R
PYGB	0.00617433	1	0.452384	0.667	0.393	0.274	Plasma, SDC1+ IGHA2+	OT	R
GM2A	0.00996828	1	0.455913	0.467	0.179	0.288	Plasma, SDC1+ IGHA2+	OT	R
IFT57	0.00217151	1	0.457511	0.378	0.071	0.307	Plasma, SDC1+ IGHA2+	OT	R
GPBP1L1	0.00896105	1	0.458963	0.511	0.25	0.261	Plasma, SDC1+ IGHA2+	OT	R
CFLAR	0.00240415	1	0.466613	0.978	0.857	0.121	Plasma, SDC1+ IGHA2+	OT	R
RPL27A	4.46157e-05	1	0.472991	1	1	0	Plasma, SDC1+ IGHA2+	OT	R
PTMA	0.0029587	1	0.500859	1	1	0	Plasma, SDC1+ IGHA2+	OT	R
SH3KBP1	0.000173896	1	0.502306	0.844	0.393	0.451	Plasma, SDC1+ IGHA2+	OT	R
MEF2D	0.00975857	1	0.503212	0.622	0.464	0.158	Plasma, SDC1+ IGHA2+	OT	R
RPS29	0.000597885	1	0.50942	0.978	1	-0.022	Plasma, SDC1+ IGHA2+	OT	R
MBD1	0.0026415	1	0.518724	0.511	0.143	0.368	Plasma, SDC1+ IGHA2+	OT	R
HSPA1B	0.00429388	1	0.525157	0.556	0.214	0.342	Plasma, SDC1+ IGHA2+	OT	R
RPS2	0.000161872	1	0.531592	1	0.929	0.071	Plasma, SDC1+ IGHA2+	OT	R
MT-CO1	0.00284517	1	0.542526	0.978	1	-0.022	Plasma, SDC1+ IGHA2+	OT	R
RPL32	0.00717324	1	0.545851	0.978	0.964	0.014	Plasma, SDC1+ IGHA2+	OT	R
RPLP2	0.000498277	1	0.550882	1	1	0	Plasma, SDC1+ IGHA2+	OT	R
RPL35	0.000270313	1	0.555282	1	1	0	Plasma, SDC1+ IGHA2+	OT	R
TPT1	0.00242918	1	0.560981	1	1	0	Plasma, SDC1+ IGHA2+	OT	R
FLII	0.00582365	1	0.564483	0.556	0.25	0.306	Plasma, SDC1+ IGHA2+	OT	R
RPL23	0.000409392	1	0.569724	0.956	0.964	-0.008	Plasma, SDC1+ IGHA2+	OT	R
SUN1	0.00759257	1	0.579379	0.467	0.179	0.288	Plasma, SDC1+ IGHA2+	OT	R
IGHJ6	0.00498491	1	0.59946	0.956	0.929	0.027	Plasma, SDC1+ IGHA2+	OT	R
KLHL6-AS1	0.000804976	1	0.600361	0.533	0.143	0.39	Plasma, SDC1+ IGHA2+	OT	R
FAU	5.50382e-05	1	0.603883	0.978	0.929	0.049	Plasma, SDC1+ IGHA2+	OT	R
C12orf55	0.00675615	1	0.612027	0.444	0.179	0.265	Plasma, SDC1+ IGHA2+	OT	R
FGD2	0.00926484	1	0.616727	0.689	0.536	0.153	Plasma, SDC1+ IGHA2+	OT	R
TMSB4X	0.000785001	1	0.626521	0.978	0.964	0.014	Plasma, SDC1+ IGHA2+	OT	R
TAF1D	8.9326e-05	1	0.638717	0.733	0.286	0.447	Plasma, SDC1+ IGHA2+	OT	R
RPL8	0.000395226	1	0.646049	1	1	0	Plasma, SDC1+ IGHA2+	OT	R
MALAT1	0.00233415	1	0.646249	1	1	0	Plasma, SDC1+ IGHA2+	OT	R
SYNE3	0.00247003	1	0.652734	0.511	0.179	0.332	Plasma, SDC1+ IGHA2+	OT	R
MTDH	0.00256183	1	0.664927	0.844	0.571	0.273	Plasma, SDC1+ IGHA2+	OT	R
SEC24A	0.000524407	1	0.709343	0.756	0.5	0.256	Plasma, SDC1+ IGHA2+	OT	R
GAPDH	0.00255191	1	0.856806	0.867	0.821	0.046	Plasma, SDC1+ IGHA2+	OT	R
CD79A	0.00044598	1	0.894726	0.978	0.929	0.049	Plasma, SDC1+ IGHA2+	OT	R
HLA-DPA1	0.00864947	1	0.943985	0.622	0.429	0.193	Plasma, SDC1+ IGHA2+	OT	R
MT-RNR2	1.17037e-08	0.000633524	1.06437	1	1	0	Plasma, SDC1+ IGHA2+	OT	R
MT-RNR1	1.5167e-08	0.000820992	1.12266	1	1	0	Plasma, SDC1+ IGHA2+	OT	R
IGHJ3P	0.000875807	1	1.13519	0.889	0.714	0.175	Plasma, SDC1+ IGHA2+	OT	R
DDIT4	0.00298248	1	1.15851	0.644	0.429	0.215	Plasma, SDC1+ IGHA2+	OT	R
ENTPD1	8.92324e-05	1	1.18049	0.778	0.357	0.421	Plasma, SDC1+ IGHA2+	OT	R
IGHJ5	0.00245786	1	1.30673	0.889	0.786	0.103	Plasma, SDC1+ IGHA2+	OT	R
NEAT1	4.46333e-06	0.2416	1.39961	1	1	0	Plasma, SDC1+ IGHA2+	OT	R
IGLC3	0.00753037	1	2.39842	0.622	0.321	0.301	Plasma, SDC1+ IGHA2+	OT	R
IGLC7	0.00483714	1	2.88538	0.644	0.357	0.287	Plasma, SDC1+ IGHA2+	OT	R
MRPL39	0.00590813	1	0.322412	0.321	0.119	0.202	Plasma, SDC1+ IGHG1+	OT	NR
OSBPL7	0.00155569	1	0.331987	0.286	0.068	0.218	Plasma, SDC1+ IGHG1+	OT	NR
LUC7L3	0.00996461	1	0.334827	0.696	0.475	0.221	Plasma, SDC1+ IGHG1+	OT	NR
SIKE1	0.00166406	1	0.352726	0.339	0.102	0.237	Plasma, SDC1+ IGHG1+	OT	NR
DDX50	0.00881082	1	0.353519	0.304	0.119	0.185	Plasma, SDC1+ IGHG1+	OT	NR
OAS2	0.00814778	1	0.356434	0.482	0.237	0.245	Plasma, SDC1+ IGHG1+	OT	NR
PLXNC1	0.00662109	1	0.367065	0.304	0.102	0.202	Plasma, SDC1+ IGHG1+	OT	NR
SMIM15	8.37708e-05	1	0.367893	0.339	0.051	0.288	Plasma, SDC1+ IGHG1+	OT	NR
MRPS14	0.00157819	1	0.370804	0.429	0.169	0.26	Plasma, SDC1+ IGHG1+	OT	NR
UBA6	0.000628976	1	0.371408	0.554	0.254	0.3	Plasma, SDC1+ IGHG1+	OT	NR
PSMC4	0.00690351	1	0.375368	0.482	0.254	0.228	Plasma, SDC1+ IGHG1+	OT	NR
NIPA2	0.00839383	1	0.375979	0.375	0.169	0.206	Plasma, SDC1+ IGHG1+	OT	NR
YTHDC2	0.00538993	1	0.37679	0.25	0.068	0.182	Plasma, SDC1+ IGHG1+	OT	NR
HIPK3	0.00493901	1	0.380306	0.321	0.119	0.202	Plasma, SDC1+ IGHG1+	OT	NR
TIA1	0.00620017	1	0.386199	0.571	0.322	0.249	Plasma, SDC1+ IGHG1+	OT	NR
SNAPC5	0.00050737	1	0.390352	0.321	0.068	0.253	Plasma, SDC1+ IGHG1+	OT	NR
MED13L	0.00210026	1	0.392949	0.607	0.339	0.268	Plasma, SDC1+ IGHG1+	OT	NR
TCEB3	0.00965267	1	0.395182	0.268	0.085	0.183	Plasma, SDC1+ IGHG1+	OT	NR
UBA3	0.0032799	1	0.400873	0.393	0.153	0.24	Plasma, SDC1+ IGHG1+	OT	NR
TSSC4	0.00951355	1	0.401437	0.393	0.186	0.207	Plasma, SDC1+ IGHG1+	OT	NR
PHTF2	0.00201613	1	0.405958	0.286	0.068	0.218	Plasma, SDC1+ IGHG1+	OT	NR
SMARCE1	0.00518234	1	0.410006	0.321	0.119	0.202	Plasma, SDC1+ IGHG1+	OT	NR
CTSC	0.0074797	1	0.41185	0.518	0.254	0.264	Plasma, SDC1+ IGHG1+	OT	NR
ALAS1	0.00964606	1	0.416211	0.286	0.102	0.184	Plasma, SDC1+ IGHG1+	OT	NR
HMGN4	0.0017587	1	0.421235	0.536	0.254	0.282	Plasma, SDC1+ IGHG1+	OT	NR
NDUFS2	0.00419213	1	0.431445	0.482	0.22	0.262	Plasma, SDC1+ IGHG1+	OT	NR
MMADHC	0.00237146	1	0.431658	0.607	0.339	0.268	Plasma, SDC1+ IGHG1+	OT	NR
ATXN2L	0.000747564	1	0.438551	0.696	0.373	0.323	Plasma, SDC1+ IGHG1+	OT	NR
MRPS21	0.00268673	1	0.457658	0.571	0.322	0.249	Plasma, SDC1+ IGHG1+	OT	NR
CAPZA2	0.00201065	1	0.46024	0.518	0.237	0.281	Plasma, SDC1+ IGHG1+	OT	NR
ANKRD10	0.00498899	1	0.460939	0.875	0.712	0.163	Plasma, SDC1+ IGHG1+	OT	NR
GRB2	0.0016315	1	0.466279	0.839	0.559	0.28	Plasma, SDC1+ IGHG1+	OT	NR
GNG5	0.00282288	1	0.469812	0.804	0.542	0.262	Plasma, SDC1+ IGHG1+	OT	NR
IKZF3	0.00639808	1	0.476076	0.464	0.22	0.244	Plasma, SDC1+ IGHG1+	OT	NR
CHMP5	0.003633	1	0.480171	0.411	0.169	0.242	Plasma, SDC1+ IGHG1+	OT	NR
AKIRIN1	0.00349378	1	0.483276	0.411	0.186	0.225	Plasma, SDC1+ IGHG1+	OT	NR
TOR3A	0.00996886	1	0.502074	0.857	0.61	0.247	Plasma, SDC1+ IGHG1+	OT	NR
SETD5	0.00076522	1	0.502981	0.554	0.254	0.3	Plasma, SDC1+ IGHG1+	OT	NR
ARMC8	0.00582334	1	0.503732	0.375	0.169	0.206	Plasma, SDC1+ IGHG1+	OT	NR
GDI2	0.00705575	1	0.50755	0.696	0.458	0.238	Plasma, SDC1+ IGHG1+	OT	NR
DDX58	0.000768893	1	0.518105	0.339	0.085	0.254	Plasma, SDC1+ IGHG1+	OT	NR
FGD2	0.00932984	1	0.522277	0.714	0.492	0.222	Plasma, SDC1+ IGHG1+	OT	NR
SP100	0.00575402	1	0.531455	0.732	0.508	0.224	Plasma, SDC1+ IGHG1+	OT	NR
CUL1	0.00191521	1	0.531696	0.375	0.136	0.239	Plasma, SDC1+ IGHG1+	OT	NR
MTHFD2	0.00809725	1	0.534498	0.571	0.373	0.198	Plasma, SDC1+ IGHG1+	OT	NR
SREK1	0.00101089	1	0.536236	0.589	0.305	0.284	Plasma, SDC1+ IGHG1+	OT	NR
RSU1	0.00108258	1	0.559035	0.482	0.22	0.262	Plasma, SDC1+ IGHG1+	OT	NR
SARS	0.00622231	1	0.590684	0.607	0.39	0.217	Plasma, SDC1+ IGHG1+	OT	NR
ATP6V0B	0.00206931	1	0.599553	0.821	0.627	0.194	Plasma, SDC1+ IGHG1+	OT	NR
TIFA	0.000176408	1	0.655544	0.589	0.237	0.352	Plasma, SDC1+ IGHG1+	OT	NR
CASP10	0.000151949	1	0.6557	0.839	0.661	0.178	Plasma, SDC1+ IGHG1+	OT	NR
MYBBP1A	5.32568e-05	1	0.671941	0.554	0.186	0.368	Plasma, SDC1+ IGHG1+	OT	NR
ARRDC3	0.000859149	1	0.686646	0.589	0.322	0.267	Plasma, SDC1+ IGHG1+	OT	NR
GBP5	0.00011622	1	0.744059	0.536	0.169	0.367	Plasma, SDC1+ IGHG1+	OT	NR
XAF1	0.00293231	1	0.747732	0.429	0.186	0.243	Plasma, SDC1+ IGHG1+	OT	NR
GRN	0.00857438	1	0.782676	0.75	0.542	0.208	Plasma, SDC1+ IGHG1+	OT	NR
LAP3	0.000393067	1	0.78531	0.714	0.441	0.273	Plasma, SDC1+ IGHG1+	OT	NR
ARFGAP1	0.00266026	1	0.791355	0.643	0.39	0.253	Plasma, SDC1+ IGHG1+	OT	NR
PSAT1	0.00891282	1	0.839033	0.304	0.119	0.185	Plasma, SDC1+ IGHG1+	OT	NR
JUN	0.000147044	1	0.852442	0.839	0.695	0.144	Plasma, SDC1+ IGHG1+	OT	NR
HSPA1A	0.000586548	1	0.858188	0.554	0.254	0.3	Plasma, SDC1+ IGHG1+	OT	NR
PPP1R15A	0.00973461	1	0.862486	0.786	0.746	0.04	Plasma, SDC1+ IGHG1+	OT	NR
IER2	0.00103285	1	0.863961	0.768	0.525	0.243	Plasma, SDC1+ IGHG1+	OT	NR
KDM5D	0.000693949	1	0.873455	0.429	0.153	0.276	Plasma, SDC1+ IGHG1+	OT	NR
MVP	8.7087e-05	1	0.878826	0.625	0.305	0.32	Plasma, SDC1+ IGHG1+	OT	NR
TBCC	0.00326431	1	0.889664	0.375	0.136	0.239	Plasma, SDC1+ IGHG1+	OT	NR
CORO1A	0.000376759	1	0.898529	0.589	0.237	0.352	Plasma, SDC1+ IGHG1+	OT	NR
WARS	0.00182491	1	0.909992	0.857	0.678	0.179	Plasma, SDC1+ IGHG1+	OT	NR
SELPLG	2.80892e-05	1	0.98666	0.696	0.339	0.357	Plasma, SDC1+ IGHG1+	OT	NR
CCND2	0.000661721	1	0.996186	0.554	0.305	0.249	Plasma, SDC1+ IGHG1+	OT	NR
KNTC1	0.00118639	1	1.04609	0.625	0.39	0.235	Plasma, SDC1+ IGHG1+	OT	NR
HSPA1B	3.333e-05	1	1.21621	0.643	0.305	0.338	Plasma, SDC1+ IGHG1+	OT	NR
IFI6	8.29422e-05	1	1.36797	0.714	0.492	0.222	Plasma, SDC1+ IGHG1+	OT	NR
ISG15	0.00580959	1	1.6065	0.411	0.203	0.208	Plasma, SDC1+ IGHG1+	OT	NR
IGHJ6	1.26933e-06	0.0687086	1.7681	0.964	0.797	0.167	Plasma, SDC1+ IGHG1+	OT	NR
MTRNR2L8	7.1719e-05	1	0.339016	0.98	1	-0.02	Plasma, SDC1+ IGHG1+	PT	NR
LINC00152	0.00604059	1	0.358709	0.941	0.7	0.241	Plasma, SDC1+ IGHG1+	PT	NR
UPF2	0.00179272	1	0.406359	0.693	0.1	0.593	Plasma, SDC1+ IGHG1+	PT	NR
RPS21	0.00969478	1	0.509245	0.861	0.5	0.361	Plasma, SDC1+ IGHG1+	PT	NR
KDELR1	0.0059468	1	0.534116	0.881	0.4	0.481	Plasma, SDC1+ IGHG1+	PT	NR
GUSB	0.00757346	1	0.614176	0.644	0.1	0.544	Plasma, SDC1+ IGHG1+	PT	NR
LGALS3	0.0080572	1	0.652315	0.554	0.1	0.454	Plasma, SDC1+ IGHG1+	PT	NR
HLA-F	0.00153947	1	0.656002	0.98	1	-0.02	Plasma, SDC1+ IGHG1+	PT	NR
DAPP1	0.00246497	1	0.724963	0.713	0.1	0.613	Plasma, SDC1+ IGHG1+	PT	NR
HLA-H	1.78843e-05	0.968077	0.735055	0.99	1	-0.01	Plasma, SDC1+ IGHG1+	PT	NR
HLA-B	0.00664866	1	0.747213	1	1	0	Plasma, SDC1+ IGHG1+	PT	NR
ARIH2	0.00325953	1	0.764229	0.525	0	0.525	Plasma, SDC1+ IGHG1+	PT	NR
MT-RNR2	0.000471018	1	0.81869	1	1	0	Plasma, SDC1+ IGHG1+	PT	NR
ATF4	0.00928611	1	0.863936	0.95	0.6	0.35	Plasma, SDC1+ IGHG1+	PT	NR
TUBB4B	0.00736941	1	0.89244	0.653	0.2	0.453	Plasma, SDC1+ IGHG1+	PT	NR
FYTTD1	0.00212929	1	0.999349	0.554	0	0.554	Plasma, SDC1+ IGHG1+	PT	NR
NKTR	0.00707147	1	1.06091	0.554	0.1	0.454	Plasma, SDC1+ IGHG1+	PT	NR
SRGN	0.00634098	1	1.09594	0.95	0.9	0.05	Plasma, SDC1+ IGHG1+	PT	NR
MT-RNR1	4.43058e-05	1	1.13409	1	1	0	Plasma, SDC1+ IGHG1+	PT	NR
MT-ND1	0.000213308	1	1.15476	1	1	0	Plasma, SDC1+ IGHG1+	PT	NR
TYMP	0.00223678	1	1.1919	0.743	0.2	0.543	Plasma, SDC1+ IGHG1+	PT	NR
NEAT1	0.00361844	1	1.21345	0.99	1	-0.01	Plasma, SDC1+ IGHG1+	PT	NR
HIVEP1	0.000618943	1	1.21523	0.634	0	0.634	Plasma, SDC1+ IGHG1+	PT	NR
EHMT1	0.00376648	1	1.22152	0.891	0.7	0.191	Plasma, SDC1+ IGHG1+	PT	NR
MT-ND2	0.00017389	1	1.22728	1	1	0	Plasma, SDC1+ IGHG1+	PT	NR
TAGLN2	0.00207675	1	1.30994	0.881	0.6	0.281	Plasma, SDC1+ IGHG1+	PT	NR
LMNA	0.00161075	1	1.31787	0.723	0.1	0.623	Plasma, SDC1+ IGHG1+	PT	NR
CD97	0.000166885	1	1.3254	0.772	0.2	0.572	Plasma, SDC1+ IGHG1+	PT	NR
HLA-C	0.000124746	1	1.38064	1	1	0	Plasma, SDC1+ IGHG1+	PT	NR
ZFP36	0.00822851	1	1.47347	0.941	0.7	0.241	Plasma, SDC1+ IGHG1+	PT	NR
IGLV2-34	0.00961745	1	1.47999	0.059	0.3	-0.241	Plasma, SDC1+ IGHG1+	PT	NR
PDE4B	0.0028032	1	1.53214	0.822	0.3	0.522	Plasma, SDC1+ IGHG1+	PT	NR
MIR29B1	0.00561207	1	1.56024	0.772	0.4	0.372	Plasma, SDC1+ IGHG1+	PT	NR
ITM2C	3.54009e-05	1	1.60061	0.98	0.6	0.38	Plasma, SDC1+ IGHG1+	PT	NR
RAPGEF1	0.000633033	1	1.6191	0.911	0.6	0.311	Plasma, SDC1+ IGHG1+	PT	NR
VIM	0.000697141	1	1.76756	0.931	0.5	0.431	Plasma, SDC1+ IGHG1+	PT	NR
MIR155HG	0.00105327	1	2.05208	0.653	0.1	0.553	Plasma, SDC1+ IGHG1+	PT	NR
KLF6	0.000449226	1	2.24831	0.891	0.3	0.591	Plasma, SDC1+ IGHG1+	PT	NR
AHNAK	0.000351575	1	3.02582	0.802	0.3	0.502	Plasma, SDC1+ IGHG1+	PT	NR
IGLV3-1	0.000604215	1	4.36346	0.683	0.1	0.583	Plasma, SDC1+ IGHG1+	PT	NR
IGKV4-1	0.00245932	1	7.81718	0.545	0	0.545	Plasma, SDC1+ IGHG1+	PT	NR
VEGFA	0.00299541	1	0.326886	0.051	0.25	-0.199	Plasma, SDC1+ IGHG1+	OT	R
IFNG-AS1	0.00482927	1	0.391388	0.61	0.393	0.217	Plasma, SDC1+ IGHG1+	OT	R
ATP11B	0.00761499	1	0.3989	0.542	0.304	0.238	Plasma, SDC1+ IGHG1+	OT	R
FAM174A	0.00338791	1	0.442053	0.424	0.196	0.228	Plasma, SDC1+ IGHG1+	OT	R
MERTK	0.000746225	1	0.442913	0.305	0.054	0.251	Plasma, SDC1+ IGHG1+	OT	R
PPP1R10	0.00335662	1	0.44633	0.661	0.482	0.179	Plasma, SDC1+ IGHG1+	OT	R
RANBP2	0.00911681	1	0.457955	0.576	0.321	0.255	Plasma, SDC1+ IGHG1+	OT	R
CSRNP1	0.00072552	1	0.4619	0.475	0.161	0.314	Plasma, SDC1+ IGHG1+	OT	R
INSR	0.00451428	1	0.466165	0.763	0.5	0.263	Plasma, SDC1+ IGHG1+	OT	R
IGHG1	0.00330698	1	0.467089	1	1	0	Plasma, SDC1+ IGHG1+	OT	R
DPEP1	0.00360713	1	0.482971	0.339	0.107	0.232	Plasma, SDC1+ IGHG1+	OT	R
HSP90AA1	0.0010101	1	0.492353	0.712	0.911	-0.199	Plasma, SDC1+ IGHG1+	OT	R
PRNP	0.00922556	1	0.496218	0.373	0.161	0.212	Plasma, SDC1+ IGHG1+	OT	R
CFLAR	0.00224975	1	0.545731	0.881	0.875	0.006	Plasma, SDC1+ IGHG1+	OT	R
TPT1	2.89861e-06	0.156902	0.556403	1	0.982	0.018	Plasma, SDC1+ IGHG1+	OT	R
PIK3CG	0.00315572	1	0.565244	0.559	0.357	0.202	Plasma, SDC1+ IGHG1+	OT	R
FAM49A	0.00269054	1	0.571862	0.508	0.268	0.24	Plasma, SDC1+ IGHG1+	OT	R
DDIT4	0.00318032	1	0.587837	0.627	0.411	0.216	Plasma, SDC1+ IGHG1+	OT	R
RPS4X	0.000158714	1	0.590146	0.983	0.964	0.019	Plasma, SDC1+ IGHG1+	OT	R
COBLL1	8.7917e-07	0.0475895	0.591037	0.814	0.393	0.421	Plasma, SDC1+ IGHG1+	OT	R
AC103563.5	0.00631792	1	0.591816	0.61	0.411	0.199	Plasma, SDC1+ IGHG1+	OT	R
VPS35	0.00661436	1	0.591994	0.39	0.179	0.211	Plasma, SDC1+ IGHG1+	OT	R
RP11-81H14.2	0.009296	1	0.605255	0.627	0.446	0.181	Plasma, SDC1+ IGHG1+	OT	R
ERAP2	0.00213367	1	0.605997	0.712	0.446	0.266	Plasma, SDC1+ IGHG1+	OT	R
EIF2AK4	0.000512539	1	0.610076	0.814	0.607	0.207	Plasma, SDC1+ IGHG1+	OT	R
C16orf54	0.000836706	1	0.613765	0.78	0.607	0.173	Plasma, SDC1+ IGHG1+	OT	R
CREB3L2	0.00139632	1	0.614939	0.966	0.911	0.055	Plasma, SDC1+ IGHG1+	OT	R
CD55	0.000231945	1	0.617484	0.78	0.464	0.316	Plasma, SDC1+ IGHG1+	OT	R
EIF5	0.00280991	1	0.681825	0.797	0.732	0.065	Plasma, SDC1+ IGHG1+	OT	R
GAB1	0.00606362	1	0.691554	0.678	0.518	0.16	Plasma, SDC1+ IGHG1+	OT	R
HMCES	0.00147623	1	0.707787	0.627	0.357	0.27	Plasma, SDC1+ IGHG1+	OT	R
EIF2AK3	0.00458761	1	0.72029	0.678	0.5	0.178	Plasma, SDC1+ IGHG1+	OT	R
TMSB4X	0.00176388	1	0.729569	0.915	0.857	0.058	Plasma, SDC1+ IGHG1+	OT	R
MYADM	0.000989504	1	0.734804	0.78	0.589	0.191	Plasma, SDC1+ IGHG1+	OT	R
RP11-138A9.1	0.00117676	1	0.735957	0.695	0.357	0.338	Plasma, SDC1+ IGHG1+	OT	R
CLK1	0.00191397	1	0.74062	0.847	0.679	0.168	Plasma, SDC1+ IGHG1+	OT	R
ELL2	0.00232497	1	0.771757	0.932	0.732	0.2	Plasma, SDC1+ IGHG1+	OT	R
CCNH	0.00706989	1	0.789782	0.542	0.304	0.238	Plasma, SDC1+ IGHG1+	OT	R
THEMIS2	0.000159443	1	0.802368	0.831	0.607	0.224	Plasma, SDC1+ IGHG1+	OT	R
IGHV3-30	0.00611502	1	0.818324	0.475	0.214	0.261	Plasma, SDC1+ IGHG1+	OT	R
EZR	0.00742356	1	0.81977	0.915	0.714	0.201	Plasma, SDC1+ IGHG1+	OT	R
XIST	2.24967e-05	1	0.924112	0.695	0.268	0.427	Plasma, SDC1+ IGHG1+	OT	R
RAB30	0.00053969	1	0.933055	0.932	0.732	0.2	Plasma, SDC1+ IGHG1+	OT	R
SERPINB9	0.00257623	1	0.939794	0.542	0.286	0.256	Plasma, SDC1+ IGHG1+	OT	R
RHOH	4.43884e-05	1	0.949909	0.864	0.696	0.168	Plasma, SDC1+ IGHG1+	OT	R
RGS1	0.000179491	1	1.02132	0.898	0.768	0.13	Plasma, SDC1+ IGHG1+	OT	R
TSC22D3	3.89269e-05	1	1.06861	0.898	0.804	0.094	Plasma, SDC1+ IGHG1+	OT	R
YPEL5	4.48248e-05	1	1.15977	0.831	0.554	0.277	Plasma, SDC1+ IGHG1+	OT	R
ZFP36L2	0.000194452	1	1.21533	0.797	0.625	0.172	Plasma, SDC1+ IGHG1+	OT	R
ANKRD28	3.42739e-05	1	1.35391	0.898	0.786	0.112	Plasma, SDC1+ IGHG1+	OT	R
PDE4B	1.36468e-06	0.0738703	1.49696	0.797	0.536	0.261	Plasma, SDC1+ IGHG1+	OT	R
IGKV3-11	0.00776415	1	5.04312	0.407	0.196	0.211	Plasma, SDC1+ IGHG1+	OT	R
PCAT6	0.00535084	1	0.326745	0.3	0.059	0.241	Plasma, SDC1+ IGHG1+	PT	R
FBXO4	3.46659e-06	0.187647	0.339911	0.3	0.01	0.29	Plasma, SDC1+ IGHG1+	PT	R
NAA38	0.00409448	1	0.344453	0.7	0.327	0.373	Plasma, SDC1+ IGHG1+	PT	R
RP11-364L4.1	2.89289e-08	0.00156592	0.355634	0.5	0.03	0.47	Plasma, SDC1+ IGHG1+	PT	R
NKAP	0.00464991	1	0.359325	0.4	0.099	0.301	Plasma, SDC1+ IGHG1+	PT	R
TPCN1	0.000304259	1	0.364895	0.7	0.208	0.492	Plasma, SDC1+ IGHG1+	PT	R
MRPS27	0.00759364	1	0.368342	0.4	0.099	0.301	Plasma, SDC1+ IGHG1+	PT	R
RNU12	0.00156479	1	0.374825	0.4	0.079	0.321	Plasma, SDC1+ IGHG1+	PT	R
SLC39A3	0.0068038	1	0.38228	0.4	0.119	0.281	Plasma, SDC1+ IGHG1+	PT	R
IGLV2-11	0.000475214	1	0.38275	0.4	0.059	0.341	Plasma, SDC1+ IGHG1+	PT	R
TRMT10B	0.00105401	1	0.394733	0.3	0.04	0.26	Plasma, SDC1+ IGHG1+	PT	R
C3orf70	2.12627e-06	0.115095	0.397869	0.6	0.079	0.521	Plasma, SDC1+ IGHG1+	PT	R
TIAM1	3.66084e-07	0.0198161	0.398965	0.4	0.02	0.38	Plasma, SDC1+ IGHG1+	PT	R
TCEAL4	0.0031579	1	0.403847	0.3	0.05	0.25	Plasma, SDC1+ IGHG1+	PT	R
RP11-486M23.1	0.000270084	1	0.404136	0.6	0.168	0.432	Plasma, SDC1+ IGHG1+	PT	R
C4orf27	0.00256413	1	0.415332	0.4	0.089	0.311	Plasma, SDC1+ IGHG1+	PT	R
CD69	0.00366093	1	0.419861	0.3	0.05	0.25	Plasma, SDC1+ IGHG1+	PT	R
ZNF280C	0.00142999	1	0.423042	0.5	0.119	0.381	Plasma, SDC1+ IGHG1+	PT	R
DHRS12	0.00744348	1	0.427747	0.3	0.059	0.241	Plasma, SDC1+ IGHG1+	PT	R
MAPKBP1	5.92029e-06	0.320465	0.428638	0.5	0.059	0.441	Plasma, SDC1+ IGHG1+	PT	R
COLCA2	0.00030158	1	0.432781	0.3	0.03	0.27	Plasma, SDC1+ IGHG1+	PT	R
PSMG1	0.00392774	1	0.434478	0.4	0.099	0.301	Plasma, SDC1+ IGHG1+	PT	R
TMEM126B	0.000380547	1	0.439871	0.5	0.099	0.401	Plasma, SDC1+ IGHG1+	PT	R
RP11-166B2.3	0.0031579	1	0.444202	0.3	0.05	0.25	Plasma, SDC1+ IGHG1+	PT	R
TXLNG2P	0.00114897	1	0.447768	0.3	0.04	0.26	Plasma, SDC1+ IGHG1+	PT	R
MT-ND4L	0.00533544	1	0.453573	1	0.98	0.02	Plasma, SDC1+ IGHG1+	PT	R
ARFGAP2	0.00489092	1	0.456825	0.7	0.248	0.452	Plasma, SDC1+ IGHG1+	PT	R
TMEM218	0.00307304	1	0.465356	0.4	0.089	0.311	Plasma, SDC1+ IGHG1+	PT	R
PRPF38B	0.00549735	1	0.467484	0.9	0.426	0.474	Plasma, SDC1+ IGHG1+	PT	R
KANSL3	0.000797928	1	0.467968	0.6	0.149	0.451	Plasma, SDC1+ IGHG1+	PT	R
CHMP6	0.000214133	1	0.469574	0.4	0.059	0.341	Plasma, SDC1+ IGHG1+	PT	R
PRMT5	0.00160679	1	0.47323	0.5	0.139	0.361	Plasma, SDC1+ IGHG1+	PT	R
DHRS9	0.000245888	1	0.475014	0.3	0.03	0.27	Plasma, SDC1+ IGHG1+	PT	R
NDUFAF3	0.00200713	1	0.477534	0.8	0.436	0.364	Plasma, SDC1+ IGHG1+	PT	R
LIAS	0.00252065	1	0.483556	0.3	0.05	0.25	Plasma, SDC1+ IGHG1+	PT	R
ZNF28	2.54071e-06	0.137529	0.502295	0.3	0.01	0.29	Plasma, SDC1+ IGHG1+	PT	R
DNAJB14	0.00782235	1	0.505643	0.6	0.228	0.372	Plasma, SDC1+ IGHG1+	PT	R
C14orf142	0.00870682	1	0.506614	0.3	0.069	0.231	Plasma, SDC1+ IGHG1+	PT	R
KLHL20	0.00030158	1	0.508322	0.3	0.03	0.27	Plasma, SDC1+ IGHG1+	PT	R
RGS13	5.60052e-07	0.0303156	0.509038	0.5	0.04	0.46	Plasma, SDC1+ IGHG1+	PT	R
DGCR6L	0.000581894	1	0.515147	0.6	0.178	0.422	Plasma, SDC1+ IGHG1+	PT	R
LYPLAL1	2.89289e-08	0.00156592	0.517474	0.5	0.03	0.47	Plasma, SDC1+ IGHG1+	PT	R
TSEN34	0.000245888	1	0.521636	0.3	0.03	0.27	Plasma, SDC1+ IGHG1+	PT	R
PYROXD1	0.0005274	1	0.525645	0.4	0.069	0.331	Plasma, SDC1+ IGHG1+	PT	R
UBXN6	0.000181686	1	0.528174	0.4	0.059	0.341	Plasma, SDC1+ IGHG1+	PT	R
TM2D2	0.00271866	1	0.534362	0.3	0.05	0.25	Plasma, SDC1+ IGHG1+	PT	R
HNRNPH1	0.00685828	1	0.537316	1	1	0	Plasma, SDC1+ IGHG1+	PT	R
BNIP3	0.0027802	1	0.539045	0.4	0.099	0.301	Plasma, SDC1+ IGHG1+	PT	R
UTY	3.08879e-08	0.00167196	0.544371	0.3	0	0.3	Plasma, SDC1+ IGHG1+	PT	R
MED22	0.00467471	1	0.55541	0.3	0.059	0.241	Plasma, SDC1+ IGHG1+	PT	R
ERBB2IP	0.000318499	1	0.562229	0.8	0.238	0.562	Plasma, SDC1+ IGHG1+	PT	R
RHNO1	0.00105401	1	0.565056	0.3	0.04	0.26	Plasma, SDC1+ IGHG1+	PT	R
MORF4L1	0.00636924	1	0.567609	1	0.564	0.436	Plasma, SDC1+ IGHG1+	PT	R
HLA-DPB1	0.00318062	1	0.574022	0.7	0.277	0.423	Plasma, SDC1+ IGHG1+	PT	R
USPL1	0.00121521	1	0.577305	0.6	0.168	0.432	Plasma, SDC1+ IGHG1+	PT	R
RPRD1B	0.00552774	1	0.581014	0.6	0.218	0.382	Plasma, SDC1+ IGHG1+	PT	R
EBNA1BP2	0.000302852	1	0.593843	0.7	0.218	0.482	Plasma, SDC1+ IGHG1+	PT	R
SEC61A1	0.00987689	1	0.597252	1	0.96	0.04	Plasma, SDC1+ IGHG1+	PT	R
PTGES3	0.00628107	1	0.617117	0.9	0.584	0.316	Plasma, SDC1+ IGHG1+	PT	R
NSUN5	3.57154e-05	1	0.618045	0.6	0.109	0.491	Plasma, SDC1+ IGHG1+	PT	R
GSTM2	0.00503937	1	0.629279	0.7	0.366	0.334	Plasma, SDC1+ IGHG1+	PT	R
PDIA4	0.00302126	1	0.652973	1	0.842	0.158	Plasma, SDC1+ IGHG1+	PT	R
B3GALTL	0.00340096	1	0.655656	0.3	0.05	0.25	Plasma, SDC1+ IGHG1+	PT	R
C9orf72	0.00387874	1	0.659705	0.5	0.139	0.361	Plasma, SDC1+ IGHG1+	PT	R
MGAT1	0.00783805	1	0.668318	1	0.743	0.257	Plasma, SDC1+ IGHG1+	PT	R
CUX1	0.000234009	1	0.67799	0.7	0.208	0.492	Plasma, SDC1+ IGHG1+	PT	R
FAM160B2	0.00115476	1	0.688667	0.5	0.129	0.371	Plasma, SDC1+ IGHG1+	PT	R
HLA-DRB6	0.0013124	1	0.69371	0.8	0.406	0.394	Plasma, SDC1+ IGHG1+	PT	R
FBXW4	0.00740822	1	0.703792	0.4	0.109	0.291	Plasma, SDC1+ IGHG1+	PT	R
CCDC25	1.02855e-07	0.00556754	0.715116	0.6	0.059	0.541	Plasma, SDC1+ IGHG1+	PT	R
TMCO1	0.00143659	1	0.726019	0.7	0.277	0.423	Plasma, SDC1+ IGHG1+	PT	R
PRKAG1	0.00199478	1	0.731658	0.6	0.188	0.412	Plasma, SDC1+ IGHG1+	PT	R
RP11-16E12.2	0.00222455	1	0.755823	0.8	0.426	0.374	Plasma, SDC1+ IGHG1+	PT	R
PDIA3	0.00842558	1	0.779107	0.9	0.723	0.177	Plasma, SDC1+ IGHG1+	PT	R
SPINT2	8.18875e-05	1	0.782149	0.8	0.297	0.503	Plasma, SDC1+ IGHG1+	PT	R
RABGGTB	0.00273984	1	0.831462	0.7	0.317	0.383	Plasma, SDC1+ IGHG1+	PT	R
NSFL1C	5.04018e-06	0.272825	0.840601	0.8	0.188	0.612	Plasma, SDC1+ IGHG1+	PT	R
ZNF652	0.000629377	1	0.842027	0.5	0.119	0.381	Plasma, SDC1+ IGHG1+	PT	R
DUSP26	2.7714e-07	0.0150016	0.861688	0.4	0.02	0.38	Plasma, SDC1+ IGHG1+	PT	R
ORAOV1	0.00435488	1	0.867465	0.4	0.109	0.291	Plasma, SDC1+ IGHG1+	PT	R
NFYC	0.00676123	1	0.872683	0.6	0.267	0.333	Plasma, SDC1+ IGHG1+	PT	R
FEN1	0.000153904	1	0.889297	0.4	0.059	0.341	Plasma, SDC1+ IGHG1+	PT	R
FOS	0.00328011	1	0.924608	1	0.792	0.208	Plasma, SDC1+ IGHG1+	PT	R
RP11-290F5.1	0.00232185	1	0.929987	0.8	0.347	0.453	Plasma, SDC1+ IGHG1+	PT	R
SEC22B	0.000227662	1	0.937315	1	0.782	0.218	Plasma, SDC1+ IGHG1+	PT	R
CD180	0.0046037	1	0.950079	0.5	0.158	0.342	Plasma, SDC1+ IGHG1+	PT	R
IGLL1	0.000435536	1	0.972796	0.8	0.287	0.513	Plasma, SDC1+ IGHG1+	PT	R
RAB6A	0.00627505	1	0.98419	0.8	0.495	0.305	Plasma, SDC1+ IGHG1+	PT	R
HOOK1	0.00216367	1	0.984867	0.3	0.05	0.25	Plasma, SDC1+ IGHG1+	PT	R
TXNIP	0.00246124	1	0.990126	0.9	0.406	0.494	Plasma, SDC1+ IGHG1+	PT	R
PHACTR1	1.72696e-07	0.00934806	0.990536	0.7	0.099	0.601	Plasma, SDC1+ IGHG1+	PT	R
CANX	0.0068381	1	1.01745	1	0.901	0.099	Plasma, SDC1+ IGHG1+	PT	R
DSN1	0.000980205	1	1.03706	0.4	0.079	0.321	Plasma, SDC1+ IGHG1+	PT	R
DDX3Y	2.7714e-07	0.0150016	1.0485	0.4	0.02	0.38	Plasma, SDC1+ IGHG1+	PT	R
DNAJB4	0.000251964	1	1.07152	0.4	0.059	0.341	Plasma, SDC1+ IGHG1+	PT	R
YIPF1	0.000297388	1	1.09542	0.8	0.307	0.493	Plasma, SDC1+ IGHG1+	PT	R
XRCC5	0.00448097	1	1.11056	0.8	0.495	0.305	Plasma, SDC1+ IGHG1+	PT	R
LRMP	0.00274309	1	1.11914	0.7	0.257	0.443	Plasma, SDC1+ IGHG1+	PT	R
CD22	2.54071e-06	0.137529	1.12801	0.3	0.01	0.29	Plasma, SDC1+ IGHG1+	PT	R
GORASP2	0.000626747	1	1.24115	0.9	0.554	0.346	Plasma, SDC1+ IGHG1+	PT	R
ERGIC2	0.000244761	1	1.24787	0.8	0.347	0.453	Plasma, SDC1+ IGHG1+	PT	R
IGLC3	0.0006594	1	1.25302	0.8	0.267	0.533	Plasma, SDC1+ IGHG1+	PT	R
RASSF6	0.00178846	1	1.28129	0.5	0.139	0.361	Plasma, SDC1+ IGHG1+	PT	R
SPRYD3	0.00896583	1	1.3783	0.5	0.218	0.282	Plasma, SDC1+ IGHG1+	PT	R
VPREB3	0.000336266	1	1.41621	0.4	0.069	0.331	Plasma, SDC1+ IGHG1+	PT	R
RP1-257A7.5	2.82538e-09	0.000152938	1.50949	0.6	0.04	0.56	Plasma, SDC1+ IGHG1+	PT	R
ARRDC3	0.00426819	1	1.64956	0.9	0.535	0.365	Plasma, SDC1+ IGHG1+	PT	R
EGR1	0.00176932	1	2.08753	0.6	0.208	0.392	Plasma, SDC1+ IGHG1+	PT	R
SNRPF	0.000298118	1	0.326124	0.46	0.091	0.369	Plasmacytoid DC, LILRA4+	OT	NR
RASSF3	0.000652028	1	0.33222	0.484	0.152	0.332	Plasmacytoid DC, LILRA4+	OT	NR
PPP1R18	0.00166569	1	0.336435	0.422	0.152	0.27	Plasmacytoid DC, LILRA4+	OT	NR
FANCD2	0.00561183	1	0.341802	0.509	0.242	0.267	Plasmacytoid DC, LILRA4+	OT	NR
EXOSC7	0.00766263	1	0.343992	0.286	0.061	0.225	Plasmacytoid DC, LILRA4+	OT	NR
SPATA13	0.00392255	1	0.347025	0.522	0.242	0.28	Plasmacytoid DC, LILRA4+	OT	NR
KPNB1	0.00234527	1	0.354008	0.522	0.242	0.28	Plasmacytoid DC, LILRA4+	OT	NR
ERAP2	0.00477708	1	0.354972	0.267	0.03	0.237	Plasmacytoid DC, LILRA4+	OT	NR
NUP62	0.00345236	1	0.36731	0.677	0.394	0.283	Plasmacytoid DC, LILRA4+	OT	NR
SUMO1	0.00930295	1	0.368583	0.609	0.364	0.245	Plasmacytoid DC, LILRA4+	OT	NR
TRMT112	0.00188403	1	0.377885	0.696	0.364	0.332	Plasmacytoid DC, LILRA4+	OT	NR
ATF5	0.00714653	1	0.389472	0.528	0.303	0.225	Plasmacytoid DC, LILRA4+	OT	NR
MNAT1	0.00103444	1	0.393745	0.354	0.061	0.293	Plasmacytoid DC, LILRA4+	OT	NR
PPP1R2	0.00826005	1	0.394869	0.77	0.576	0.194	Plasmacytoid DC, LILRA4+	OT	NR
B2M	5.71597e-06	0.309405	0.39661	1	1	0	Plasmacytoid DC, LILRA4+	OT	NR
SSFA2	0.00624069	1	0.400793	0.28	0.061	0.219	Plasmacytoid DC, LILRA4+	OT	NR
NOTCH2NL	0.000553142	1	0.403004	0.77	0.424	0.346	Plasmacytoid DC, LILRA4+	OT	NR
TMSB10	0.00349959	1	0.404503	0.988	0.939	0.049	Plasmacytoid DC, LILRA4+	OT	NR
RNF181	0.00698437	1	0.405022	0.373	0.152	0.221	Plasmacytoid DC, LILRA4+	OT	NR
H2AFY	0.00625919	1	0.408042	0.671	0.424	0.247	Plasmacytoid DC, LILRA4+	OT	NR
LGALS9	0.00217526	1	0.428387	0.621	0.424	0.197	Plasmacytoid DC, LILRA4+	OT	NR
HLA-DRB5	0.00904496	1	0.433647	0.994	1	-0.006	Plasmacytoid DC, LILRA4+	OT	NR
KLF6	0.00274008	1	0.433712	0.938	0.879	0.059	Plasmacytoid DC, LILRA4+	OT	NR
APOBEC3C	0.00902714	1	0.439996	0.696	0.424	0.272	Plasmacytoid DC, LILRA4+	OT	NR
ATP6V0B	0.0091543	1	0.446723	0.807	0.576	0.231	Plasmacytoid DC, LILRA4+	OT	NR
RP11-71G12.1	0.00402882	1	0.446995	0.634	0.394	0.24	Plasmacytoid DC, LILRA4+	OT	NR
SLMO2	0.00489342	1	0.44841	0.571	0.303	0.268	Plasmacytoid DC, LILRA4+	OT	NR
AC096579.7	0.00688234	1	0.457894	0.95	0.909	0.041	Plasmacytoid DC, LILRA4+	OT	NR
CYC1	0.00575346	1	0.462957	0.627	0.303	0.324	Plasmacytoid DC, LILRA4+	OT	NR
DEDD2	0.00313136	1	0.466315	0.534	0.242	0.292	Plasmacytoid DC, LILRA4+	OT	NR
SYNCRIP	0.0040721	1	0.466742	0.472	0.182	0.29	Plasmacytoid DC, LILRA4+	OT	NR
STIM1	0.00925301	1	0.473049	0.46	0.212	0.248	Plasmacytoid DC, LILRA4+	OT	NR
IFI6	0.00775827	1	0.476462	0.28	0.061	0.219	Plasmacytoid DC, LILRA4+	OT	NR
SDK2	0.00755976	1	0.483818	0.491	0.273	0.218	Plasmacytoid DC, LILRA4+	OT	NR
RPUSD3	0.00362114	1	0.484157	0.311	0.061	0.25	Plasmacytoid DC, LILRA4+	OT	NR
AK3	0.00597133	1	0.491463	0.255	0.03	0.225	Plasmacytoid DC, LILRA4+	OT	NR
PRKRA	0.00280866	1	0.493705	0.435	0.152	0.283	Plasmacytoid DC, LILRA4+	OT	NR
CDC14A	0.00816154	1	0.496808	0.304	0.091	0.213	Plasmacytoid DC, LILRA4+	OT	NR
APOL2	0.00147292	1	0.497127	0.646	0.364	0.282	Plasmacytoid DC, LILRA4+	OT	NR
MTHFD2	0.00494858	1	0.501931	0.584	0.273	0.311	Plasmacytoid DC, LILRA4+	OT	NR
RPS4X	0.000265653	1	0.503457	0.981	0.97	0.011	Plasmacytoid DC, LILRA4+	OT	NR
TYROBP	0.00601626	1	0.507375	0.944	0.879	0.065	Plasmacytoid DC, LILRA4+	OT	NR
IGJ	0.00181367	1	0.512508	0.981	0.97	0.011	Plasmacytoid DC, LILRA4+	OT	NR
COX5A	0.00679907	1	0.513114	0.646	0.394	0.252	Plasmacytoid DC, LILRA4+	OT	NR
SUMF2	0.0030979	1	0.526628	0.882	0.667	0.215	Plasmacytoid DC, LILRA4+	OT	NR
ANKRD10	0.00645464	1	0.529696	0.913	0.879	0.034	Plasmacytoid DC, LILRA4+	OT	NR
C18orf25	0.00254927	1	0.544424	0.422	0.121	0.301	Plasmacytoid DC, LILRA4+	OT	NR
TUBG2	0.00119135	1	0.546751	0.36	0.091	0.269	Plasmacytoid DC, LILRA4+	OT	NR
PSMD10	0.00921812	1	0.547794	0.273	0.061	0.212	Plasmacytoid DC, LILRA4+	OT	NR
RAB7L1	0.00924923	1	0.550772	0.516	0.273	0.243	Plasmacytoid DC, LILRA4+	OT	NR
CARD11	0.00832543	1	0.552916	0.894	0.636	0.258	Plasmacytoid DC, LILRA4+	OT	NR
MR1	0.00370066	1	0.553027	0.261	0.03	0.231	Plasmacytoid DC, LILRA4+	OT	NR
SLC35B1	0.00511001	1	0.55565	0.422	0.152	0.27	Plasmacytoid DC, LILRA4+	OT	NR
SRSF1	0.00139122	1	0.555676	0.72	0.455	0.265	Plasmacytoid DC, LILRA4+	OT	NR
RTCB	0.00822473	1	0.556574	0.366	0.121	0.245	Plasmacytoid DC, LILRA4+	OT	NR
PARK7	0.000346109	1	0.561204	0.932	0.818	0.114	Plasmacytoid DC, LILRA4+	OT	NR
RP11-117D22.2	0.00915025	1	0.567766	0.634	0.364	0.27	Plasmacytoid DC, LILRA4+	OT	NR
MLX	0.0046366	1	0.568945	0.379	0.121	0.258	Plasmacytoid DC, LILRA4+	OT	NR
MOB1A	0.00893017	1	0.569391	0.87	0.758	0.112	Plasmacytoid DC, LILRA4+	OT	NR
AKNA	0.00250698	1	0.571047	0.776	0.545	0.231	Plasmacytoid DC, LILRA4+	OT	NR
NMT1	0.00048934	1	0.571337	0.72	0.394	0.326	Plasmacytoid DC, LILRA4+	OT	NR
ATP2A3	0.00663046	1	0.573864	0.615	0.394	0.221	Plasmacytoid DC, LILRA4+	OT	NR
U2SURP	0.00169044	1	0.574931	0.578	0.273	0.305	Plasmacytoid DC, LILRA4+	OT	NR
CDC42SE2	0.0021422	1	0.576688	0.919	0.788	0.131	Plasmacytoid DC, LILRA4+	OT	NR
HLA-A	2.36902e-05	1	0.577034	1	0.97	0.03	Plasmacytoid DC, LILRA4+	OT	NR
STAT4	0.00215401	1	0.579379	0.689	0.424	0.265	Plasmacytoid DC, LILRA4+	OT	NR
CAPZB	0.00116625	1	0.583606	0.857	0.667	0.19	Plasmacytoid DC, LILRA4+	OT	NR
SMIM12	0.000661984	1	0.583699	0.317	0.03	0.287	Plasmacytoid DC, LILRA4+	OT	NR
PITRM1	0.00435613	1	0.583954	0.435	0.182	0.253	Plasmacytoid DC, LILRA4+	OT	NR
R3HDM1	0.000114469	1	0.584349	0.435	0.061	0.374	Plasmacytoid DC, LILRA4+	OT	NR
CCT4	0.00287756	1	0.585536	0.553	0.273	0.28	Plasmacytoid DC, LILRA4+	OT	NR
VPS26A	0.00660873	1	0.587037	0.354	0.121	0.233	Plasmacytoid DC, LILRA4+	OT	NR
PTPN22	0.00205969	1	0.590524	0.398	0.091	0.307	Plasmacytoid DC, LILRA4+	OT	NR
PML	0.00353802	1	0.59076	0.491	0.273	0.218	Plasmacytoid DC, LILRA4+	OT	NR
HLA-E	9.88475e-05	1	0.591308	1	1	0	Plasmacytoid DC, LILRA4+	OT	NR
EVI2B	0.00145775	1	0.595753	0.671	0.394	0.277	Plasmacytoid DC, LILRA4+	OT	NR
CLN8	0.00334834	1	0.595835	0.814	0.576	0.238	Plasmacytoid DC, LILRA4+	OT	NR
IGHM	0.00854186	1	0.59606	0.863	0.697	0.166	Plasmacytoid DC, LILRA4+	OT	NR
ACSF3	0.00112483	1	0.596669	0.534	0.212	0.322	Plasmacytoid DC, LILRA4+	OT	NR
PSMG2	0.00539793	1	0.60351	0.429	0.182	0.247	Plasmacytoid DC, LILRA4+	OT	NR
BBX	0.00199523	1	0.606328	0.565	0.273	0.292	Plasmacytoid DC, LILRA4+	OT	NR
ENO1	0.00344186	1	0.614099	0.845	0.697	0.148	Plasmacytoid DC, LILRA4+	OT	NR
ATP13A2	0.00644689	1	0.616659	0.46	0.212	0.248	Plasmacytoid DC, LILRA4+	OT	NR
TRAFD1	0.00493762	1	0.627877	0.41	0.152	0.258	Plasmacytoid DC, LILRA4+	OT	NR
CST3	0.000894359	1	0.632143	0.963	0.909	0.054	Plasmacytoid DC, LILRA4+	OT	NR
PDIA4	0.00630953	1	0.632795	0.814	0.697	0.117	Plasmacytoid DC, LILRA4+	OT	NR
C18orf8	0.00821053	1	0.634672	0.64	0.364	0.276	Plasmacytoid DC, LILRA4+	OT	NR
ARHGAP18	0.00112483	1	0.635946	0.528	0.242	0.286	Plasmacytoid DC, LILRA4+	OT	NR
RAC2	0.000169039	1	0.637728	0.913	0.667	0.246	Plasmacytoid DC, LILRA4+	OT	NR
OAS1	0.00852164	1	0.640078	0.578	0.303	0.275	Plasmacytoid DC, LILRA4+	OT	NR
ARPC4	3.68369e-05	1	0.645278	0.925	0.818	0.107	Plasmacytoid DC, LILRA4+	OT	NR
SLC7A6	0.00847055	1	0.646898	0.634	0.455	0.179	Plasmacytoid DC, LILRA4+	OT	NR
DR1	0.00243934	1	0.647568	0.708	0.394	0.314	Plasmacytoid DC, LILRA4+	OT	NR
CHD3	0.00908989	1	0.649599	0.466	0.242	0.224	Plasmacytoid DC, LILRA4+	OT	NR
HLA-C	2.06671e-05	1	0.654775	0.994	1	-0.006	Plasmacytoid DC, LILRA4+	OT	NR
NMI	0.00141616	1	0.655507	0.36	0.091	0.269	Plasmacytoid DC, LILRA4+	OT	NR
EWSR1	1.12093e-05	0.606759	0.662099	0.826	0.455	0.371	Plasmacytoid DC, LILRA4+	OT	NR
SMG7	0.00222459	1	0.663035	0.466	0.182	0.284	Plasmacytoid DC, LILRA4+	OT	NR
RNF144B	0.000396337	1	0.665269	0.559	0.182	0.377	Plasmacytoid DC, LILRA4+	OT	NR
LCP1	0.000657061	1	0.669881	0.975	0.848	0.127	Plasmacytoid DC, LILRA4+	OT	NR
MED24	0.00265592	1	0.670452	0.273	0.03	0.243	Plasmacytoid DC, LILRA4+	OT	NR
RP11-551L14.1	0.000323183	1	0.673125	0.373	0.061	0.312	Plasmacytoid DC, LILRA4+	OT	NR
APRT	0.00130199	1	0.674345	0.752	0.545	0.207	Plasmacytoid DC, LILRA4+	OT	NR
SERTAD2	0.0001621	1	0.680805	0.553	0.182	0.371	Plasmacytoid DC, LILRA4+	OT	NR
PRPF40A	0.00566992	1	0.684001	0.64	0.424	0.216	Plasmacytoid DC, LILRA4+	OT	NR
COX5B	0.000622407	1	0.686651	0.634	0.364	0.27	Plasmacytoid DC, LILRA4+	OT	NR
SUSD1	0.00358428	1	0.695834	0.559	0.273	0.286	Plasmacytoid DC, LILRA4+	OT	NR
SNX27	0.00248169	1	0.706503	0.398	0.121	0.277	Plasmacytoid DC, LILRA4+	OT	NR
DENND5A	0.0087419	1	0.708838	0.516	0.303	0.213	Plasmacytoid DC, LILRA4+	OT	NR
CBX3	0.00055706	1	0.710842	0.652	0.364	0.288	Plasmacytoid DC, LILRA4+	OT	NR
PNPT1	0.00729957	1	0.714739	0.267	0.061	0.206	Plasmacytoid DC, LILRA4+	OT	NR
SP110	0.00125482	1	0.717871	0.801	0.606	0.195	Plasmacytoid DC, LILRA4+	OT	NR
NAPSA	0.000954965	1	0.719017	0.447	0.121	0.326	Plasmacytoid DC, LILRA4+	OT	NR
COL24A1	0.00833669	1	0.722823	0.646	0.424	0.222	Plasmacytoid DC, LILRA4+	OT	NR
SMPD3	0.000460836	1	0.723835	0.95	0.848	0.102	Plasmacytoid DC, LILRA4+	OT	NR
COPS4	0.00195429	1	0.72969	0.286	0.03	0.256	Plasmacytoid DC, LILRA4+	OT	NR
IFI35	0.00651824	1	0.72987	0.516	0.273	0.243	Plasmacytoid DC, LILRA4+	OT	NR
HECA	0.00516417	1	0.733469	0.385	0.152	0.233	Plasmacytoid DC, LILRA4+	OT	NR
C16orf54	0.000310915	1	0.733987	0.708	0.364	0.344	Plasmacytoid DC, LILRA4+	OT	NR
PFKFB2	0.00194966	1	0.740984	0.87	0.818	0.052	Plasmacytoid DC, LILRA4+	OT	NR
P2RY14	0.00152896	1	0.743404	0.752	0.424	0.328	Plasmacytoid DC, LILRA4+	OT	NR
FERMT3	0.00411712	1	0.75427	0.795	0.576	0.219	Plasmacytoid DC, LILRA4+	OT	NR
VMP1	0.00941608	1	0.756062	0.72	0.515	0.205	Plasmacytoid DC, LILRA4+	OT	NR
TTC39C	0.00474418	1	0.75812	0.714	0.606	0.108	Plasmacytoid DC, LILRA4+	OT	NR
SUB1	9.83164e-05	1	0.759342	0.932	0.818	0.114	Plasmacytoid DC, LILRA4+	OT	NR
TMEM109	0.00308388	1	0.766767	0.727	0.636	0.091	Plasmacytoid DC, LILRA4+	OT	NR
TAPBP	0.000188854	1	0.778438	0.988	0.909	0.079	Plasmacytoid DC, LILRA4+	OT	NR
VIMP	0.000116773	1	0.778608	0.901	0.758	0.143	Plasmacytoid DC, LILRA4+	OT	NR
PSMB7	0.000197897	1	0.784183	0.64	0.303	0.337	Plasmacytoid DC, LILRA4+	OT	NR
POLD2	0.000300252	1	0.788673	0.354	0.03	0.324	Plasmacytoid DC, LILRA4+	OT	NR
TUBB	0.000896867	1	0.789451	0.739	0.485	0.254	Plasmacytoid DC, LILRA4+	OT	NR
MAP1A	0.0032474	1	0.790174	0.87	0.606	0.264	Plasmacytoid DC, LILRA4+	OT	NR
HSH2D	0.000767267	1	0.790532	0.441	0.121	0.32	Plasmacytoid DC, LILRA4+	OT	NR
FGD2	0.00639958	1	0.798148	0.938	0.879	0.059	Plasmacytoid DC, LILRA4+	OT	NR
TYK2	0.00985803	1	0.802395	0.435	0.212	0.223	Plasmacytoid DC, LILRA4+	OT	NR
ARHGAP27	0.00411758	1	0.813994	0.714	0.424	0.29	Plasmacytoid DC, LILRA4+	OT	NR
LILRB4	0.000739162	1	0.824453	0.969	0.848	0.121	Plasmacytoid DC, LILRA4+	OT	NR
SMC6	0.00549604	1	0.831436	0.553	0.333	0.22	Plasmacytoid DC, LILRA4+	OT	NR
UBE2L6	0.00028599	1	0.848237	0.783	0.455	0.328	Plasmacytoid DC, LILRA4+	OT	NR
IFI16	0.00414844	1	0.85665	0.658	0.485	0.173	Plasmacytoid DC, LILRA4+	OT	NR
PSME1	4.87999e-05	1	0.857799	0.938	0.818	0.12	Plasmacytoid DC, LILRA4+	OT	NR
ELOVL1	0.000478477	1	0.862213	0.422	0.121	0.301	Plasmacytoid DC, LILRA4+	OT	NR
CSF2RB	0.000450629	1	0.865204	0.876	0.697	0.179	Plasmacytoid DC, LILRA4+	OT	NR
SLC12A3	0.000150614	1	0.870372	0.696	0.333	0.363	Plasmacytoid DC, LILRA4+	OT	NR
IL18R1	0.000567381	1	0.870808	0.478	0.182	0.296	Plasmacytoid DC, LILRA4+	OT	NR
PSME2	0.00013133	1	0.879188	0.863	0.576	0.287	Plasmacytoid DC, LILRA4+	OT	NR
MYD88	0.00889228	1	0.892699	0.609	0.394	0.215	Plasmacytoid DC, LILRA4+	OT	NR
TPI1	0.000513033	1	0.8932	0.665	0.394	0.271	Plasmacytoid DC, LILRA4+	OT	NR
ARHGAP31	0.00134449	1	0.89631	0.491	0.212	0.279	Plasmacytoid DC, LILRA4+	OT	NR
PARP14	0.00018126	1	0.923681	0.565	0.182	0.383	Plasmacytoid DC, LILRA4+	OT	NR
CNP	0.00203977	1	0.925627	0.758	0.576	0.182	Plasmacytoid DC, LILRA4+	OT	NR
TNFSF9	0.00173161	1	0.935652	0.584	0.364	0.22	Plasmacytoid DC, LILRA4+	OT	NR
EIF3D	0.000698083	1	0.953158	0.696	0.424	0.272	Plasmacytoid DC, LILRA4+	OT	NR
TAP1	4.34502e-05	1	0.969064	0.851	0.515	0.336	Plasmacytoid DC, LILRA4+	OT	NR
JAK3	0.000163039	1	0.979365	0.596	0.273	0.323	Plasmacytoid DC, LILRA4+	OT	NR
PSMB8	2.72416e-05	1	0.990231	0.77	0.394	0.376	Plasmacytoid DC, LILRA4+	OT	NR
IL16	0.000463129	1	1.00439	0.72	0.455	0.265	Plasmacytoid DC, LILRA4+	OT	NR
S100A10	0.000575566	1	1.01895	0.453	0.152	0.301	Plasmacytoid DC, LILRA4+	OT	NR
EPSTI1	9.22168e-06	0.499169	1.03347	0.447	0.03	0.417	Plasmacytoid DC, LILRA4+	OT	NR
PSMB9	8.58226e-06	0.464558	1.03392	0.727	0.424	0.303	Plasmacytoid DC, LILRA4+	OT	NR
NOTCH4	0.00572316	1	1.04195	0.646	0.515	0.131	Plasmacytoid DC, LILRA4+	OT	NR
CAPRIN1	0.00483916	1	1.05271	0.565	0.364	0.201	Plasmacytoid DC, LILRA4+	OT	NR
BST2	9.06868e-05	1	1.05521	0.776	0.515	0.261	Plasmacytoid DC, LILRA4+	OT	NR
ATP6V1A	0.00412688	1	1.05593	0.491	0.273	0.218	Plasmacytoid DC, LILRA4+	OT	NR
TSPAN13	3.6107e-06	0.195447	1.06071	0.957	0.818	0.139	Plasmacytoid DC, LILRA4+	OT	NR
FKBP5	0.000435641	1	1.06347	0.665	0.333	0.332	Plasmacytoid DC, LILRA4+	OT	NR
XAF1	0.000144553	1	1.10693	0.453	0.091	0.362	Plasmacytoid DC, LILRA4+	OT	NR
TSC22D3	0.00100322	1	1.11712	0.845	0.667	0.178	Plasmacytoid DC, LILRA4+	OT	NR
NAPSB	1.21799e-08	0.000659296	1.11898	0.975	1	-0.025	Plasmacytoid DC, LILRA4+	OT	NR
JAK2	6.52503e-05	1	1.12019	0.447	0.091	0.356	Plasmacytoid DC, LILRA4+	OT	NR
ISG20	0.000465856	1	1.14522	0.596	0.364	0.232	Plasmacytoid DC, LILRA4+	OT	NR
LAP3	8.48065e-06	0.459057	1.15377	0.826	0.424	0.402	Plasmacytoid DC, LILRA4+	OT	NR
CD38	0.000458702	1	1.19764	0.602	0.303	0.299	Plasmacytoid DC, LILRA4+	OT	NR
CXCR3	5.86529e-06	0.317488	1.25714	0.82	0.485	0.335	Plasmacytoid DC, LILRA4+	OT	NR
NLRC5	4.85423e-05	1	1.27774	0.739	0.424	0.315	Plasmacytoid DC, LILRA4+	OT	NR
SYNGR2	2.16012e-07	0.0116927	1.31897	0.938	0.788	0.15	Plasmacytoid DC, LILRA4+	OT	NR
PARP9	3.91012e-05	1	1.3955	0.373	0	0.373	Plasmacytoid DC, LILRA4+	OT	NR
HSPB1	0.00189991	1	1.39937	0.398	0.121	0.277	Plasmacytoid DC, LILRA4+	OT	NR
XIST	6.49629e-06	0.351644	1.78658	0.478	0.061	0.417	Plasmacytoid DC, LILRA4+	OT	NR
TXN	2.59275e-08	0.00140346	1.94133	0.894	0.636	0.258	Plasmacytoid DC, LILRA4+	OT	NR
STAT1	6.35975e-12	3.44253e-07	2.64151	0.888	0.424	0.464	Plasmacytoid DC, LILRA4+	OT	NR
CHAF1A	0.00842528	1	0.611374	0.758	0.385	0.373	Plasmacytoid DC, LILRA4+	PT	NR
C19orf53	0.00773881	1	0.625606	0.565	0.231	0.334	Plasmacytoid DC, LILRA4+	PT	NR
ZC3H3	0.00435356	1	0.630611	0.435	0	0.435	Plasmacytoid DC, LILRA4+	PT	NR
LGALS9	0.000623357	1	0.654324	0.726	0.154	0.572	Plasmacytoid DC, LILRA4+	PT	NR
RPL27	0.00981341	1	0.665461	0.984	1	-0.016	Plasmacytoid DC, LILRA4+	PT	NR
TPT1	0.0076688	1	0.677131	1	1	0	Plasmacytoid DC, LILRA4+	PT	NR
RPS12	0.00244375	1	0.680255	0.984	1	-0.016	Plasmacytoid DC, LILRA4+	PT	NR
DMTF1	0.00537659	1	0.704211	0.581	0.077	0.504	Plasmacytoid DC, LILRA4+	PT	NR
HLA-F	0.00300469	1	0.756058	0.984	0.923	0.061	Plasmacytoid DC, LILRA4+	PT	NR
POGZ	0.0089571	1	0.796072	0.532	0.154	0.378	Plasmacytoid DC, LILRA4+	PT	NR
SF3A1	0.00243956	1	0.81322	0.677	0.231	0.446	Plasmacytoid DC, LILRA4+	PT	NR
PSME2	0.00183284	1	0.859595	0.935	0.692	0.243	Plasmacytoid DC, LILRA4+	PT	NR
POLB	0.00898672	1	0.906277	0.919	0.692	0.227	Plasmacytoid DC, LILRA4+	PT	NR
GAPDH	0.00919046	1	0.932667	0.919	0.769	0.15	Plasmacytoid DC, LILRA4+	PT	NR
GPX4	0.000491766	1	0.958858	0.903	0.538	0.365	Plasmacytoid DC, LILRA4+	PT	NR
GTPBP1	0.00762276	1	0.966134	0.742	0.385	0.357	Plasmacytoid DC, LILRA4+	PT	NR
DPYSL2	0.00380787	1	0.976235	0.935	0.538	0.397	Plasmacytoid DC, LILRA4+	PT	NR
LRCH3	0.00936344	1	0.978373	0.532	0.154	0.378	Plasmacytoid DC, LILRA4+	PT	NR
NAP1L1	0.00357984	1	0.989615	0.952	0.615	0.337	Plasmacytoid DC, LILRA4+	PT	NR
LAP3	0.0080756	1	1.01821	0.839	0.615	0.224	Plasmacytoid DC, LILRA4+	PT	NR
INTS3	0.00163841	1	1.06406	0.5	0	0.5	Plasmacytoid DC, LILRA4+	PT	NR
BST2	0.00965675	1	1.06627	0.823	0.615	0.208	Plasmacytoid DC, LILRA4+	PT	NR
IFITM2	0.00206658	1	1.13627	0.79	0.462	0.328	Plasmacytoid DC, LILRA4+	PT	NR
LY6E	0.000366439	1	1.13734	0.661	0.077	0.584	Plasmacytoid DC, LILRA4+	PT	NR
NAA40	0.0086661	1	1.13876	0.452	0.077	0.375	Plasmacytoid DC, LILRA4+	PT	NR
MIA3	0.00466608	1	1.18983	0.613	0.231	0.382	Plasmacytoid DC, LILRA4+	PT	NR
MX1	0.00654489	1	1.23072	0.871	0.462	0.409	Plasmacytoid DC, LILRA4+	PT	NR
IFI44	0.00951935	1	1.25479	0.484	0.077	0.407	Plasmacytoid DC, LILRA4+	PT	NR
NECAP2	0.00909061	1	1.29505	0.629	0.308	0.321	Plasmacytoid DC, LILRA4+	PT	NR
ADAR	0.00140414	1	1.32359	0.694	0.231	0.463	Plasmacytoid DC, LILRA4+	PT	NR
UBE2L6	0.00454641	1	1.35088	0.774	0.462	0.312	Plasmacytoid DC, LILRA4+	PT	NR
CD38	0.000760386	1	1.44886	0.694	0.231	0.463	Plasmacytoid DC, LILRA4+	PT	NR
NARF	0.00373619	1	1.53003	0.532	0.077	0.455	Plasmacytoid DC, LILRA4+	PT	NR
NEAT1	0.00400231	1	1.62864	0.968	0.538	0.43	Plasmacytoid DC, LILRA4+	PT	NR
XAF1	0.00215722	1	1.64772	0.645	0.231	0.414	Plasmacytoid DC, LILRA4+	PT	NR
PARP14	0.000428672	1	1.79161	0.629	0.077	0.552	Plasmacytoid DC, LILRA4+	PT	NR
ISG15	0.00387682	1	1.80741	0.613	0.231	0.382	Plasmacytoid DC, LILRA4+	PT	NR
PTPN6	0.00263763	1	1.96399	0.629	0.231	0.398	Plasmacytoid DC, LILRA4+	PT	NR
IFI44L	9.69658e-05	1	3.69664	0.694	0.077	0.617	Plasmacytoid DC, LILRA4+	PT	NR
ELF2	0.00658829	1	0.326287	0.515	0.304	0.211	Plasmacytoid DC, LILRA4+	OT	R
AKR1B1	0.00470646	1	0.328074	0.273	0.093	0.18	Plasmacytoid DC, LILRA4+	OT	R
ALMS1	0.0059253	1	0.32966	0.424	0.193	0.231	Plasmacytoid DC, LILRA4+	OT	R
PDE7A	0.00233687	1	0.338505	0.636	0.354	0.282	Plasmacytoid DC, LILRA4+	OT	R
PTPN4	0.00231454	1	0.340314	0.333	0.124	0.209	Plasmacytoid DC, LILRA4+	OT	R
MPRIP	0.00967718	1	0.341447	0.636	0.435	0.201	Plasmacytoid DC, LILRA4+	OT	R
TIPARP	0.00840013	1	0.347549	0.545	0.286	0.259	Plasmacytoid DC, LILRA4+	OT	R
ACTG1	0.00429118	1	0.351985	0.939	0.925	0.014	Plasmacytoid DC, LILRA4+	OT	R
ZHX2	0.00073113	1	0.355205	0.697	0.36	0.337	Plasmacytoid DC, LILRA4+	OT	R
ANKRD11	0.00807682	1	0.361505	0.939	0.901	0.038	Plasmacytoid DC, LILRA4+	OT	R
GFOD1	0.000187756	1	0.362527	0.364	0.112	0.252	Plasmacytoid DC, LILRA4+	OT	R
EPB41L1	0.00111408	1	0.362717	0.333	0.124	0.209	Plasmacytoid DC, LILRA4+	OT	R
CICP14	0.00839509	1	0.363626	0.303	0.13	0.173	Plasmacytoid DC, LILRA4+	OT	R
HMGB2	0.00148982	1	0.366685	0.455	0.193	0.262	Plasmacytoid DC, LILRA4+	OT	R
FAM129C	0.00657932	1	0.37189	0.97	0.845	0.125	Plasmacytoid DC, LILRA4+	OT	R
SAMD12	0.00487578	1	0.37273	0.606	0.373	0.233	Plasmacytoid DC, LILRA4+	OT	R
RAB33B	0.00157067	1	0.38426	0.364	0.13	0.234	Plasmacytoid DC, LILRA4+	OT	R
FAM3A	0.0040374	1	0.39311	0.424	0.205	0.219	Plasmacytoid DC, LILRA4+	OT	R
RPL34	0.000637152	1	0.394311	0.97	0.969	0.001	Plasmacytoid DC, LILRA4+	OT	R
RP11-324I22.3	7.16788e-05	1	0.395858	0.636	0.28	0.356	Plasmacytoid DC, LILRA4+	OT	R
SYNGR1	0.0032122	1	0.401241	0.394	0.174	0.22	Plasmacytoid DC, LILRA4+	OT	R
GNA11	0.000113309	1	0.401311	0.667	0.335	0.332	Plasmacytoid DC, LILRA4+	OT	R
TSPYL1	0.0099193	1	0.404448	0.848	0.689	0.159	Plasmacytoid DC, LILRA4+	OT	R
RNF149	0.00402991	1	0.407096	1	0.988	0.012	Plasmacytoid DC, LILRA4+	OT	R
PCDHGC3	0.0013301	1	0.410356	0.303	0.093	0.21	Plasmacytoid DC, LILRA4+	OT	R
SEMA6A	1.11572e-05	0.603942	0.414731	0.455	0.137	0.318	Plasmacytoid DC, LILRA4+	OT	R
CD36	0.00988367	1	0.416283	0.818	0.553	0.265	Plasmacytoid DC, LILRA4+	OT	R
RPS4Y1	0.00613574	1	0.4178	0.576	0.298	0.278	Plasmacytoid DC, LILRA4+	OT	R
PTPRM	0.000100232	1	0.4191	0.364	0.106	0.258	Plasmacytoid DC, LILRA4+	OT	R
RPS27A	0.000467676	1	0.420387	1	1	0	Plasmacytoid DC, LILRA4+	OT	R
SIK3-IT1	0.00664478	1	0.42204	0.333	0.137	0.196	Plasmacytoid DC, LILRA4+	OT	R
RARA	0.000615371	1	0.425316	0.485	0.205	0.28	Plasmacytoid DC, LILRA4+	OT	R
YWHAZ	0.00439128	1	0.442852	1	0.975	0.025	Plasmacytoid DC, LILRA4+	OT	R
SQSTM1	0.00560153	1	0.455254	0.727	0.528	0.199	Plasmacytoid DC, LILRA4+	OT	R
RBM3	0.0092987	1	0.455981	0.909	0.82	0.089	Plasmacytoid DC, LILRA4+	OT	R
WAPAL	0.00524682	1	0.457354	0.545	0.317	0.228	Plasmacytoid DC, LILRA4+	OT	R
PSMC6	0.00909867	1	0.466211	0.485	0.261	0.224	Plasmacytoid DC, LILRA4+	OT	R
SPTAN1	0.000601754	1	0.466796	0.697	0.36	0.337	Plasmacytoid DC, LILRA4+	OT	R
PPP2CA	0.00637767	1	0.468252	0.727	0.491	0.236	Plasmacytoid DC, LILRA4+	OT	R
TDG	0.00241756	1	0.470203	0.636	0.379	0.257	Plasmacytoid DC, LILRA4+	OT	R
ARID3A	0.000638262	1	0.47638	0.909	0.683	0.226	Plasmacytoid DC, LILRA4+	OT	R
CHD2	0.00278152	1	0.480299	0.879	0.665	0.214	Plasmacytoid DC, LILRA4+	OT	R
LINC00969	0.00443624	1	0.485296	0.576	0.354	0.222	Plasmacytoid DC, LILRA4+	OT	R
DUSP16	9.5097e-05	1	0.487502	0.333	0.093	0.24	Plasmacytoid DC, LILRA4+	OT	R
TBC1D23	0.000603594	1	0.492407	0.424	0.161	0.263	Plasmacytoid DC, LILRA4+	OT	R
RALGAPA1	8.8218e-05	1	0.503192	0.697	0.391	0.306	Plasmacytoid DC, LILRA4+	OT	R
MED30	0.00172498	1	0.504939	0.515	0.267	0.248	Plasmacytoid DC, LILRA4+	OT	R
DSG2	0.0059343	1	0.505136	0.333	0.149	0.184	Plasmacytoid DC, LILRA4+	OT	R
KDM5D	0.00580363	1	0.510088	0.485	0.248	0.237	Plasmacytoid DC, LILRA4+	OT	R
THEMIS2	0.00216324	1	0.512884	1	0.919	0.081	Plasmacytoid DC, LILRA4+	OT	R
IRF2BP2	0.000923052	1	0.517376	0.939	0.894	0.045	Plasmacytoid DC, LILRA4+	OT	R
GGH	0.00411563	1	0.521354	0.394	0.168	0.226	Plasmacytoid DC, LILRA4+	OT	R
EIF1AY	0.00178942	1	0.521623	0.485	0.211	0.274	Plasmacytoid DC, LILRA4+	OT	R
IRGQ	0.000113632	1	0.523855	0.515	0.193	0.322	Plasmacytoid DC, LILRA4+	OT	R
BLK	0.00011574	1	0.527977	0.515	0.193	0.322	Plasmacytoid DC, LILRA4+	OT	R
TTTY14	2.80241e-05	1	0.528162	0.333	0.075	0.258	Plasmacytoid DC, LILRA4+	OT	R
DDX18	0.00499211	1	0.530185	0.818	0.64	0.178	Plasmacytoid DC, LILRA4+	OT	R
EDEM1	0.00333503	1	0.531345	0.97	0.888	0.082	Plasmacytoid DC, LILRA4+	OT	R
NDRG3	0.00161778	1	0.537586	0.303	0.099	0.204	Plasmacytoid DC, LILRA4+	OT	R
RP3-508I15.21	0.000181504	1	0.537589	0.515	0.242	0.273	Plasmacytoid DC, LILRA4+	OT	R
PPM1D	6.14273e-05	1	0.546946	0.394	0.118	0.276	Plasmacytoid DC, LILRA4+	OT	R
ZNF140	0.00200208	1	0.551325	0.455	0.217	0.238	Plasmacytoid DC, LILRA4+	OT	R
DNAJA1	0.005137	1	0.555972	1	0.901	0.099	Plasmacytoid DC, LILRA4+	OT	R
CTD-2547E10.2	1.54079e-06	0.0834031	0.565557	0.909	0.832	0.077	Plasmacytoid DC, LILRA4+	OT	R
PACSIN2	5.83301e-05	1	0.566416	0.606	0.273	0.333	Plasmacytoid DC, LILRA4+	OT	R
PRPF38A	0.00415476	1	0.567432	0.364	0.161	0.203	Plasmacytoid DC, LILRA4+	OT	R
ZBTB1	0.00499043	1	0.570041	0.606	0.36	0.246	Plasmacytoid DC, LILRA4+	OT	R
DNASE1L3	0.0030605	1	0.570506	0.939	0.72	0.219	Plasmacytoid DC, LILRA4+	OT	R
ZBTB4	0.00114226	1	0.577919	0.455	0.205	0.25	Plasmacytoid DC, LILRA4+	OT	R
LINC00657	0.00993816	1	0.587482	0.818	0.615	0.203	Plasmacytoid DC, LILRA4+	OT	R
NUP153	0.000466531	1	0.590568	0.455	0.18	0.275	Plasmacytoid DC, LILRA4+	OT	R
PHYKPL	0.00860117	1	0.591223	0.879	0.708	0.171	Plasmacytoid DC, LILRA4+	OT	R
IL27RA	0.00876111	1	0.599035	0.364	0.174	0.19	Plasmacytoid DC, LILRA4+	OT	R
TSC22D2	0.00197897	1	0.601178	0.667	0.41	0.257	Plasmacytoid DC, LILRA4+	OT	R
ATP13A3	0.00355451	1	0.604184	0.303	0.112	0.191	Plasmacytoid DC, LILRA4+	OT	R
FAIM3	8.32858e-05	1	0.606172	0.303	0.075	0.228	Plasmacytoid DC, LILRA4+	OT	R
FHL1	0.00187157	1	0.61935	0.273	0.087	0.186	Plasmacytoid DC, LILRA4+	OT	R
DNAJB2	0.00826402	1	0.626023	0.303	0.13	0.173	Plasmacytoid DC, LILRA4+	OT	R
NDEL1	0.000501265	1	0.62628	0.697	0.41	0.287	Plasmacytoid DC, LILRA4+	OT	R
USP9Y	4.84187e-05	1	0.626808	0.697	0.329	0.368	Plasmacytoid DC, LILRA4+	OT	R
ZNF571-AS1	0.00690322	1	0.627975	0.273	0.106	0.167	Plasmacytoid DC, LILRA4+	OT	R
SUN2	0.00109632	1	0.628876	0.727	0.522	0.205	Plasmacytoid DC, LILRA4+	OT	R
UBL3	0.000389269	1	0.62974	0.333	0.106	0.227	Plasmacytoid DC, LILRA4+	OT	R
PTP4A1	0.00755654	1	0.632786	0.788	0.64	0.148	Plasmacytoid DC, LILRA4+	OT	R
SERINC1	0.00933902	1	0.636123	0.879	0.745	0.134	Plasmacytoid DC, LILRA4+	OT	R
HPCAL1	3.55231e-05	1	0.641143	0.576	0.23	0.346	Plasmacytoid DC, LILRA4+	OT	R
LINC00996	0.00504706	1	0.646828	0.909	0.64	0.269	Plasmacytoid DC, LILRA4+	OT	R
ZER1	0.00914685	1	0.648231	0.424	0.23	0.194	Plasmacytoid DC, LILRA4+	OT	R
ENTPD7	0.0064463	1	0.649695	0.606	0.404	0.202	Plasmacytoid DC, LILRA4+	OT	R
RPS6KA1	0.00868943	1	0.650395	0.576	0.335	0.241	Plasmacytoid DC, LILRA4+	OT	R
REL	0.00131726	1	0.651872	0.879	0.783	0.096	Plasmacytoid DC, LILRA4+	OT	R
C9orf72	0.00259908	1	0.652704	0.667	0.453	0.214	Plasmacytoid DC, LILRA4+	OT	R
NQO2	6.48925e-05	1	0.657906	0.364	0.106	0.258	Plasmacytoid DC, LILRA4+	OT	R
RNF139	0.000740935	1	0.65964	0.455	0.18	0.275	Plasmacytoid DC, LILRA4+	OT	R
NARS2	0.00418309	1	0.660459	0.424	0.199	0.225	Plasmacytoid DC, LILRA4+	OT	R
PKIG	0.00500111	1	0.664677	0.394	0.205	0.189	Plasmacytoid DC, LILRA4+	OT	R
SAMD4B	0.000277919	1	0.668473	0.515	0.211	0.304	Plasmacytoid DC, LILRA4+	OT	R
RANBP2	0.00124906	1	0.67432	0.909	0.913	-0.004	Plasmacytoid DC, LILRA4+	OT	R
CXCL16	0.000405622	1	0.676977	0.455	0.18	0.275	Plasmacytoid DC, LILRA4+	OT	R
CLMN	1.31992e-05	0.714471	0.679027	0.606	0.267	0.339	Plasmacytoid DC, LILRA4+	OT	R
KDM6B	0.000108944	1	0.680099	0.97	0.807	0.163	Plasmacytoid DC, LILRA4+	OT	R
DXO	0.00350689	1	0.685129	0.394	0.18	0.214	Plasmacytoid DC, LILRA4+	OT	R
SETD5	0.00927032	1	0.686864	0.667	0.503	0.164	Plasmacytoid DC, LILRA4+	OT	R
EIF5	0.00485796	1	0.688932	0.909	0.752	0.157	Plasmacytoid DC, LILRA4+	OT	R
TTTY15	2.13544e-06	0.115591	0.689119	0.788	0.335	0.453	Plasmacytoid DC, LILRA4+	OT	R
CHMP1B	0.00718895	1	0.695618	0.848	0.634	0.214	Plasmacytoid DC, LILRA4+	OT	R
SPG7	0.00701209	1	0.696345	0.636	0.453	0.183	Plasmacytoid DC, LILRA4+	OT	R
BRPF3	0.00484503	1	0.711114	0.303	0.13	0.173	Plasmacytoid DC, LILRA4+	OT	R
GNA15	0.00786587	1	0.717206	0.818	0.739	0.079	Plasmacytoid DC, LILRA4+	OT	R
PCMT1	0.00499846	1	0.720356	0.545	0.329	0.216	Plasmacytoid DC, LILRA4+	OT	R
ARFGAP3	0.000835414	1	0.722769	0.879	0.565	0.314	Plasmacytoid DC, LILRA4+	OT	R
NUP98	0.000408921	1	0.728848	0.939	0.64	0.299	Plasmacytoid DC, LILRA4+	OT	R
CTNNB1	0.00461288	1	0.729302	1	0.82	0.18	Plasmacytoid DC, LILRA4+	OT	R
HUWE1	0.0018742	1	0.73311	0.818	0.683	0.135	Plasmacytoid DC, LILRA4+	OT	R
NPEPPS	0.00887862	1	0.739604	0.697	0.54	0.157	Plasmacytoid DC, LILRA4+	OT	R
GPR183	0.000594781	1	0.745333	1	0.969	0.031	Plasmacytoid DC, LILRA4+	OT	R
GNA13	0.0077508	1	0.749207	0.667	0.497	0.17	Plasmacytoid DC, LILRA4+	OT	R
GAB2	0.000619033	1	0.757227	0.697	0.354	0.343	Plasmacytoid DC, LILRA4+	OT	R
GTF2B	0.00135245	1	0.759018	0.667	0.404	0.263	Plasmacytoid DC, LILRA4+	OT	R
FAM221B	0.00075365	1	0.771092	0.364	0.13	0.234	Plasmacytoid DC, LILRA4+	OT	R
ZFAND5	0.000212951	1	0.774018	0.818	0.516	0.302	Plasmacytoid DC, LILRA4+	OT	R
ETV3	0.00759933	1	0.776088	0.848	0.727	0.121	Plasmacytoid DC, LILRA4+	OT	R
MVK	0.000829409	1	0.78736	0.333	0.118	0.215	Plasmacytoid DC, LILRA4+	OT	R
ZDHHC14	0.00764973	1	0.788206	0.545	0.391	0.154	Plasmacytoid DC, LILRA4+	OT	R
BRD1	0.00280096	1	0.793769	0.485	0.28	0.205	Plasmacytoid DC, LILRA4+	OT	R
PIGA	0.00448671	1	0.793988	0.455	0.23	0.225	Plasmacytoid DC, LILRA4+	OT	R
SIVA1	0.000280899	1	0.806228	0.879	0.596	0.283	Plasmacytoid DC, LILRA4+	OT	R
SH2B3	5.68563e-05	1	0.808532	0.939	0.77	0.169	Plasmacytoid DC, LILRA4+	OT	R
OSER1	0.00734092	1	0.812339	0.545	0.329	0.216	Plasmacytoid DC, LILRA4+	OT	R
CNOT1	0.000307327	1	0.815323	0.818	0.652	0.166	Plasmacytoid DC, LILRA4+	OT	R
ABHD15	0.00612988	1	0.819531	0.667	0.435	0.232	Plasmacytoid DC, LILRA4+	OT	R
NFKBID	0.00225061	1	0.825659	0.939	0.77	0.169	Plasmacytoid DC, LILRA4+	OT	R
ESYT2	2.91426e-05	1	0.830643	0.697	0.385	0.312	Plasmacytoid DC, LILRA4+	OT	R
POLR3E	0.000558331	1	0.832486	0.818	0.528	0.29	Plasmacytoid DC, LILRA4+	OT	R
WDR47	0.00132294	1	0.833296	0.394	0.168	0.226	Plasmacytoid DC, LILRA4+	OT	R
CDK16	0.00350604	1	0.836079	0.424	0.224	0.2	Plasmacytoid DC, LILRA4+	OT	R
SKIL	0.000425889	1	0.859012	0.939	0.789	0.15	Plasmacytoid DC, LILRA4+	OT	R
TTYH3	0.00712067	1	0.860553	0.424	0.236	0.188	Plasmacytoid DC, LILRA4+	OT	R
ZC3HAV1	0.00413735	1	0.872452	0.97	0.944	0.026	Plasmacytoid DC, LILRA4+	OT	R
NUAK2	0.00090473	1	0.884409	0.424	0.174	0.25	Plasmacytoid DC, LILRA4+	OT	R
ARIH1	5.53276e-05	1	0.889384	0.758	0.36	0.398	Plasmacytoid DC, LILRA4+	OT	R
PRMT10	0.00049157	1	0.889709	0.97	0.814	0.156	Plasmacytoid DC, LILRA4+	OT	R
IDI1	0.0024002	1	0.894504	0.758	0.528	0.23	Plasmacytoid DC, LILRA4+	OT	R
ELL2	0.000885266	1	0.8989	0.606	0.335	0.271	Plasmacytoid DC, LILRA4+	OT	R
MAN2A2	0.00036363	1	0.899197	0.576	0.329	0.247	Plasmacytoid DC, LILRA4+	OT	R
ZNF331	0.00131592	1	0.899635	0.939	0.82	0.119	Plasmacytoid DC, LILRA4+	OT	R
ETF1	0.000114296	1	0.901281	0.909	0.776	0.133	Plasmacytoid DC, LILRA4+	OT	R
U2AF1	0.000115365	1	0.912125	0.939	0.87	0.069	Plasmacytoid DC, LILRA4+	OT	R
LY9	0.00695217	1	0.925163	0.818	0.696	0.122	Plasmacytoid DC, LILRA4+	OT	R
P2RX1	2.61459e-07	0.0141528	0.969976	0.939	0.484	0.455	Plasmacytoid DC, LILRA4+	OT	R
PTCRA	2.37008e-05	1	0.974743	0.788	0.522	0.266	Plasmacytoid DC, LILRA4+	OT	R
BAP1	0.00179923	1	0.986825	0.424	0.217	0.207	Plasmacytoid DC, LILRA4+	OT	R
ARHGEF7	0.000583325	1	0.990346	0.909	0.646	0.263	Plasmacytoid DC, LILRA4+	OT	R
EGLN3	0.00034345	1	0.994569	0.939	0.826	0.113	Plasmacytoid DC, LILRA4+	OT	R
C3orf58	0.000114425	1	1.01153	0.879	0.627	0.252	Plasmacytoid DC, LILRA4+	OT	R
USP37	4.55793e-05	1	1.02043	0.485	0.18	0.305	Plasmacytoid DC, LILRA4+	OT	R
FAM53C	0.000921053	1	1.0284	0.818	0.64	0.178	Plasmacytoid DC, LILRA4+	OT	R
BRAF	0.000866806	1	1.03576	0.606	0.348	0.258	Plasmacytoid DC, LILRA4+	OT	R
LRRC41	0.00785898	1	1.0375	0.455	0.286	0.169	Plasmacytoid DC, LILRA4+	OT	R
CENPC	3.34378e-05	1	1.03781	0.848	0.534	0.314	Plasmacytoid DC, LILRA4+	OT	R
IFRD1	0.0037999	1	1.07798	0.818	0.677	0.141	Plasmacytoid DC, LILRA4+	OT	R
INPP5F	0.000127566	1	1.11209	0.697	0.391	0.306	Plasmacytoid DC, LILRA4+	OT	R
SLC1A4	0.00981646	1	1.11325	0.576	0.398	0.178	Plasmacytoid DC, LILRA4+	OT	R
GPR65	0.00226075	1	1.13199	0.848	0.727	0.121	Plasmacytoid DC, LILRA4+	OT	R
RP11-138A9.1	0.000796434	1	1.14799	0.818	0.59	0.228	Plasmacytoid DC, LILRA4+	OT	R
USP36	9.55563e-07	0.0517246	1.15459	1	0.807	0.193	Plasmacytoid DC, LILRA4+	OT	R
JMY	0.00250347	1	1.17881	0.576	0.335	0.241	Plasmacytoid DC, LILRA4+	OT	R
RP11-138A9.2	0.00244852	1	1.20156	0.879	0.683	0.196	Plasmacytoid DC, LILRA4+	OT	R
GZF1	0.00241968	1	1.20772	0.364	0.155	0.209	Plasmacytoid DC, LILRA4+	OT	R
ZNF571	0.000527037	1	1.22186	0.303	0.093	0.21	Plasmacytoid DC, LILRA4+	OT	R
GTPBP1	0.0039034	1	1.2452	0.758	0.602	0.156	Plasmacytoid DC, LILRA4+	OT	R
TSPYL2	1.79919e-06	0.0973901	1.25768	0.939	0.665	0.274	Plasmacytoid DC, LILRA4+	OT	R
DDX3Y	0.00641626	1	1.27128	0.576	0.335	0.241	Plasmacytoid DC, LILRA4+	OT	R
NR4A3	1.42012e-06	0.0768709	1.2773	0.939	0.882	0.057	Plasmacytoid DC, LILRA4+	OT	R
PPP1CB	0.000511469	1	1.27793	0.939	0.863	0.076	Plasmacytoid DC, LILRA4+	OT	R
FOSL2	0.000474991	1	1.28064	0.848	0.807	0.041	Plasmacytoid DC, LILRA4+	OT	R
FBXO34	0.000445073	1	1.28296	0.485	0.224	0.261	Plasmacytoid DC, LILRA4+	OT	R
MIR29B1	0.000138045	1	1.31881	0.818	0.54	0.278	Plasmacytoid DC, LILRA4+	OT	R
ZDBF2	0.00590277	1	1.32275	0.303	0.13	0.173	Plasmacytoid DC, LILRA4+	OT	R
EZR	2.37863e-05	1	1.33276	0.97	0.919	0.051	Plasmacytoid DC, LILRA4+	OT	R
GNL3	0.00898849	1	1.34213	0.818	0.652	0.166	Plasmacytoid DC, LILRA4+	OT	R
NR4A2	0.000419674	1	1.3876	0.848	0.714	0.134	Plasmacytoid DC, LILRA4+	OT	R
ATP1B3	1.14524e-05	0.619916	1.41961	0.848	0.665	0.183	Plasmacytoid DC, LILRA4+	OT	R
TUBA1A	0.000246656	1	1.42604	0.636	0.385	0.251	Plasmacytoid DC, LILRA4+	OT	R
NBEAL1	0.00141204	1	1.46825	0.455	0.199	0.256	Plasmacytoid DC, LILRA4+	OT	R
CREM	6.73626e-06	0.364634	1.56206	0.97	0.839	0.131	Plasmacytoid DC, LILRA4+	OT	R
SOX4	0.000228672	1	1.59546	0.909	0.739	0.17	Plasmacytoid DC, LILRA4+	OT	R
NR3C1	9.00922e-06	0.487669	1.59953	0.939	0.801	0.138	Plasmacytoid DC, LILRA4+	OT	R
FADS1	0.00138331	1	1.75767	0.697	0.41	0.287	Plasmacytoid DC, LILRA4+	OT	R
SSNA1	0.00883309	1	0.33743	0.615	0.226	0.389	Plasmacytoid DC, LILRA4+	PT	R
ARHGAP26	0.0019657	1	0.354446	0.538	0.129	0.409	Plasmacytoid DC, LILRA4+	PT	R
AC083949.1	0.00101712	1	0.376671	0.385	0.065	0.32	Plasmacytoid DC, LILRA4+	PT	R
POLN	0.000488183	1	0.376938	0.385	0.048	0.337	Plasmacytoid DC, LILRA4+	PT	R
COQ7	0.00252427	1	0.380066	0.385	0.081	0.304	Plasmacytoid DC, LILRA4+	PT	R
MIPEP	0.00300314	1	0.383802	0.308	0.048	0.26	Plasmacytoid DC, LILRA4+	PT	R
MEIS1	0.00597861	1	0.383875	0.462	0.129	0.333	Plasmacytoid DC, LILRA4+	PT	R
PRKX	2.28914e-06	0.123911	0.390712	0.538	0.048	0.49	Plasmacytoid DC, LILRA4+	PT	R
HHIPL1	0.00431014	1	0.399183	0.385	0.097	0.288	Plasmacytoid DC, LILRA4+	PT	R
CYB561D1	0.0020194	1	0.40162	0.385	0.065	0.32	Plasmacytoid DC, LILRA4+	PT	R
RP11-820K3.2	0.00934841	1	0.406185	0.308	0.065	0.243	Plasmacytoid DC, LILRA4+	PT	R
DSE	0.00805354	1	0.409526	0.385	0.097	0.288	Plasmacytoid DC, LILRA4+	PT	R
BRD1	0.00189179	1	0.428533	0.692	0.274	0.418	Plasmacytoid DC, LILRA4+	PT	R
TRIM66	8.70185e-05	1	0.453183	0.385	0.032	0.353	Plasmacytoid DC, LILRA4+	PT	R
RP11-103G8.2	0.000733765	1	0.453675	0.308	0.032	0.276	Plasmacytoid DC, LILRA4+	PT	R
SREBF1	0.00215644	1	0.471164	0.385	0.081	0.304	Plasmacytoid DC, LILRA4+	PT	R
AGFG1	0.00458508	1	0.499713	0.538	0.161	0.377	Plasmacytoid DC, LILRA4+	PT	R
CYYR1	0.00712198	1	0.513409	0.615	0.242	0.373	Plasmacytoid DC, LILRA4+	PT	R
TIAF1	0.00741947	1	0.514765	0.308	0.065	0.243	Plasmacytoid DC, LILRA4+	PT	R
CHCHD2	0.00850063	1	0.522228	0.923	0.952	-0.029	Plasmacytoid DC, LILRA4+	PT	R
IPO8	0.000363134	1	0.526112	0.385	0.048	0.337	Plasmacytoid DC, LILRA4+	PT	R
MIR155HG	0.00510265	1	0.529105	0.692	0.323	0.369	Plasmacytoid DC, LILRA4+	PT	R
SLC25A20	0.00395653	1	0.529494	0.615	0.21	0.405	Plasmacytoid DC, LILRA4+	PT	R
MRPL39	0.0081604	1	0.536796	0.615	0.258	0.357	Plasmacytoid DC, LILRA4+	PT	R
IFT172	0.00656674	1	0.550727	0.385	0.097	0.288	Plasmacytoid DC, LILRA4+	PT	R
HK2	3.46887e-07	0.018777	0.555088	0.538	0.032	0.506	Plasmacytoid DC, LILRA4+	PT	R
SPOPL	0.00132111	1	0.589937	0.385	0.065	0.32	Plasmacytoid DC, LILRA4+	PT	R
PPM1F	0.00935775	1	0.604793	0.385	0.113	0.272	Plasmacytoid DC, LILRA4+	PT	R
TOPBP1	0.00318445	1	0.658071	0.385	0.081	0.304	Plasmacytoid DC, LILRA4+	PT	R
IGF1R	0.00801862	1	0.659166	0.308	0.065	0.243	Plasmacytoid DC, LILRA4+	PT	R
TK2	0.00144133	1	0.672016	0.385	0.081	0.304	Plasmacytoid DC, LILRA4+	PT	R
UHRF1BP1L	0.00583456	1	0.677103	0.538	0.194	0.344	Plasmacytoid DC, LILRA4+	PT	R
PAPSS1	0.00866073	1	0.680138	0.308	0.065	0.243	Plasmacytoid DC, LILRA4+	PT	R
PHB	0.00739403	1	0.686863	0.846	0.532	0.314	Plasmacytoid DC, LILRA4+	PT	R
ACBD3	0.00274311	1	0.691976	0.308	0.048	0.26	Plasmacytoid DC, LILRA4+	PT	R
SELPLG	0.00902836	1	0.719919	1	0.903	0.097	Plasmacytoid DC, LILRA4+	PT	R
SRM	0.00294868	1	0.720066	0.385	0.081	0.304	Plasmacytoid DC, LILRA4+	PT	R
TAGLN2	0.00420627	1	0.756264	1	0.984	0.016	Plasmacytoid DC, LILRA4+	PT	R
FHL1	0.00328548	1	0.76711	0.308	0.048	0.26	Plasmacytoid DC, LILRA4+	PT	R
EXOSC1	0.00181681	1	0.767731	0.692	0.242	0.45	Plasmacytoid DC, LILRA4+	PT	R
SPATA13	0.00446642	1	0.796428	0.692	0.29	0.402	Plasmacytoid DC, LILRA4+	PT	R
GLIPR1	0.00100791	1	0.798225	1	0.5	0.5	Plasmacytoid DC, LILRA4+	PT	R
GORASP2	0.00808887	1	0.822538	0.769	0.452	0.317	Plasmacytoid DC, LILRA4+	PT	R
PRRC2C	0.00735539	1	0.839098	1	0.984	0.016	Plasmacytoid DC, LILRA4+	PT	R
ATP10A	0.00254701	1	0.839591	0.538	0.177	0.361	Plasmacytoid DC, LILRA4+	PT	R
APBA3	0.00570095	1	0.847135	0.462	0.161	0.301	Plasmacytoid DC, LILRA4+	PT	R
GPD1L	0.000909434	1	0.847458	0.308	0.032	0.276	Plasmacytoid DC, LILRA4+	PT	R
ACVR2A	0.000817231	1	0.852579	0.308	0.032	0.276	Plasmacytoid DC, LILRA4+	PT	R
MT-CO3	0.0018439	1	0.859227	1	0.952	0.048	Plasmacytoid DC, LILRA4+	PT	R
GCC1	0.00752744	1	0.875504	0.385	0.097	0.288	Plasmacytoid DC, LILRA4+	PT	R
ATG16L1	0.00141875	1	0.875707	0.462	0.097	0.365	Plasmacytoid DC, LILRA4+	PT	R
GEM	0.00228373	1	0.875984	0.308	0.048	0.26	Plasmacytoid DC, LILRA4+	PT	R
PSMC3	0.002623	1	0.876653	0.769	0.403	0.366	Plasmacytoid DC, LILRA4+	PT	R
CPSF6	0.00131837	1	0.87733	0.923	0.484	0.439	Plasmacytoid DC, LILRA4+	PT	R
CCP110	0.00805354	1	0.884222	0.385	0.097	0.288	Plasmacytoid DC, LILRA4+	PT	R
SESN2	0.0010112	1	0.892	0.308	0.032	0.276	Plasmacytoid DC, LILRA4+	PT	R
RTN3	0.00644204	1	0.924822	0.769	0.484	0.285	Plasmacytoid DC, LILRA4+	PT	R
FUBP3	0.00121784	1	0.929228	0.462	0.097	0.365	Plasmacytoid DC, LILRA4+	PT	R
PDIA6	0.00553578	1	0.94046	0.769	0.645	0.124	Plasmacytoid DC, LILRA4+	PT	R
C4orf46	0.000733765	1	0.946263	0.308	0.032	0.276	Plasmacytoid DC, LILRA4+	PT	R
GSS	0.00920042	1	0.95103	0.462	0.145	0.317	Plasmacytoid DC, LILRA4+	PT	R
PPM1J	4.79925e-05	1	0.95712	0.846	0.258	0.588	Plasmacytoid DC, LILRA4+	PT	R
FAM129C	6.47149e-05	1	0.962438	1	0.774	0.226	Plasmacytoid DC, LILRA4+	PT	R
PPP2R3C	0.00328083	1	0.963542	0.538	0.194	0.344	Plasmacytoid DC, LILRA4+	PT	R
SORL1	0.000183147	1	0.982326	0.923	0.355	0.568	Plasmacytoid DC, LILRA4+	PT	R
TMEM167B	0.00683683	1	1.01956	0.462	0.145	0.317	Plasmacytoid DC, LILRA4+	PT	R
RP11-214O1.3	0.000865097	1	1.02767	0.538	0.145	0.393	Plasmacytoid DC, LILRA4+	PT	R
DNAJA4	0.00149576	1	1.05016	0.538	0.129	0.409	Plasmacytoid DC, LILRA4+	PT	R
SLC38A1	0.00978386	1	1.05755	0.923	0.742	0.181	Plasmacytoid DC, LILRA4+	PT	R
NRP1	0.00364706	1	1.07731	0.923	0.742	0.181	Plasmacytoid DC, LILRA4+	PT	R
TMEM43	0.00420323	1	1.09642	0.615	0.242	0.373	Plasmacytoid DC, LILRA4+	PT	R
SCP2	0.00722832	1	1.12726	0.769	0.468	0.301	Plasmacytoid DC, LILRA4+	PT	R
NDUFV1	0.000923818	1	1.13117	0.769	0.387	0.382	Plasmacytoid DC, LILRA4+	PT	R
UBE2Q2	0.00338664	1	1.21628	0.538	0.161	0.377	Plasmacytoid DC, LILRA4+	PT	R
CBX6	7.66804e-05	1	1.23127	1	0.919	0.081	Plasmacytoid DC, LILRA4+	PT	R
DDHD2	0.00726048	1	1.28584	0.462	0.145	0.317	Plasmacytoid DC, LILRA4+	PT	R
IMPACT	0.000363134	1	1.34175	0.385	0.048	0.337	Plasmacytoid DC, LILRA4+	PT	R
ZFR	0.00214158	1	1.52522	0.615	0.274	0.341	Plasmacytoid DC, LILRA4+	PT	R
FCER1A	0.000325961	1	1.59772	0.462	0.081	0.381	Plasmacytoid DC, LILRA4+	PT	R
CXCR4	5.2152e-05	1	0.331645	0.95	0.878	0.072	Proliferating, KI67+	OT	NR
CALM3	0.00959116	1	0.333581	0.96	0.939	0.021	Proliferating, KI67+	OT	NR
PSME2	0.0024315	1	0.33475	0.944	0.918	0.026	Proliferating, KI67+	OT	NR
RPSA	0.000908852	1	0.335124	0.987	0.98	0.007	Proliferating, KI67+	OT	NR
SQRDL	0.00339704	1	0.342764	0.571	0.408	0.163	Proliferating, KI67+	OT	NR
RPS16	0.00393551	1	0.343092	0.985	0.98	0.005	Proliferating, KI67+	OT	NR
TRGC1	0.00489938	1	0.34477	0.396	0.184	0.212	Proliferating, KI67+	OT	NR
U2AF1	0.00498885	1	0.347978	0.887	0.857	0.03	Proliferating, KI67+	OT	NR
RPL12	0.00196753	1	0.35428	0.981	0.939	0.042	Proliferating, KI67+	OT	NR
MT-RNR2	0.00821001	1	0.356155	1	1	0	Proliferating, KI67+	OT	NR
PSME1	0.000668182	1	0.357115	0.983	1	-0.017	Proliferating, KI67+	OT	NR
C1GALT1	0.00895025	1	0.358953	0.396	0.204	0.192	Proliferating, KI67+	OT	NR
CLEC2D	0.00607888	1	0.361087	0.917	0.796	0.121	Proliferating, KI67+	OT	NR
SP140	0.0018843	1	0.370362	0.756	0.51	0.246	Proliferating, KI67+	OT	NR
SERPINB1	0.0099661	1	0.371671	0.696	0.49	0.206	Proliferating, KI67+	OT	NR
NACA	0.00418054	1	0.379776	0.977	0.98	-0.003	Proliferating, KI67+	OT	NR
ODF2L	0.000619537	1	0.386369	0.369	0.122	0.247	Proliferating, KI67+	OT	NR
RPS19	9.49476e-05	1	0.388739	0.996	1	-0.004	Proliferating, KI67+	OT	NR
GPR65	0.00297264	1	0.391738	0.354	0.143	0.211	Proliferating, KI67+	OT	NR
EDF1	0.00149577	1	0.392951	0.894	0.816	0.078	Proliferating, KI67+	OT	NR
SPATS2L	0.00118949	1	0.39714	0.452	0.204	0.248	Proliferating, KI67+	OT	NR
SPC24	0.00818323	1	0.397794	0.779	0.653	0.126	Proliferating, KI67+	OT	NR
BHLHE40	0.00719204	1	0.40763	0.669	0.469	0.2	Proliferating, KI67+	OT	NR
LY6E	0.000162245	1	0.408875	0.885	0.755	0.13	Proliferating, KI67+	OT	NR
PIGS	0.00525523	1	0.423	0.456	0.245	0.211	Proliferating, KI67+	OT	NR
TPI1	0.00149978	1	0.435828	0.96	0.939	0.021	Proliferating, KI67+	OT	NR
USB1	0.00770082	1	0.435908	0.517	0.347	0.17	Proliferating, KI67+	OT	NR
CYB5B	0.0086145	1	0.438839	0.667	0.49	0.177	Proliferating, KI67+	OT	NR
ARF1	0.00358469	1	0.439487	0.913	0.857	0.056	Proliferating, KI67+	OT	NR
SHISA5	0.00736564	1	0.440505	0.81	0.673	0.137	Proliferating, KI67+	OT	NR
GAPDH	8.18234e-06	0.44291	0.445806	1	1	0	Proliferating, KI67+	OT	NR
HLA-C	5.52506e-05	1	0.44662	1	1	0	Proliferating, KI67+	OT	NR
HLA-B	1.78212e-06	0.0964662	0.451928	1	1	0	Proliferating, KI67+	OT	NR
LDHA	0.00325695	1	0.452393	0.973	1	-0.027	Proliferating, KI67+	OT	NR
GOLIM4	0.00108638	1	0.458327	0.579	0.367	0.212	Proliferating, KI67+	OT	NR
EIF2S3	0.00261632	1	0.463049	0.937	0.939	-0.002	Proliferating, KI67+	OT	NR
PTPRCAP	0.000797096	1	0.464513	0.96	0.939	0.021	Proliferating, KI67+	OT	NR
SAR1A	0.00170553	1	0.470119	0.838	0.673	0.165	Proliferating, KI67+	OT	NR
PRR5L	0.000376471	1	0.47729	0.267	0.041	0.226	Proliferating, KI67+	OT	NR
CD74	0.00156998	1	0.488241	1	1	0	Proliferating, KI67+	OT	NR
MRPL10	0.00388997	1	0.490658	0.487	0.286	0.201	Proliferating, KI67+	OT	NR
CST7	0.00203052	1	0.497012	0.835	0.714	0.121	Proliferating, KI67+	OT	NR
HLA-DRB5	0.00233267	1	0.49872	0.937	0.857	0.08	Proliferating, KI67+	OT	NR
STK17B	0.000366323	1	0.501196	0.973	0.98	-0.007	Proliferating, KI67+	OT	NR
RPS4X	0.0001111	1	0.503718	1	0.98	0.02	Proliferating, KI67+	OT	NR
LPXN	0.00673746	1	0.503859	0.738	0.592	0.146	Proliferating, KI67+	OT	NR
SSR3	0.00703965	1	0.504287	0.812	0.714	0.098	Proliferating, KI67+	OT	NR
CPNE1	0.000224118	1	0.506592	0.792	0.592	0.2	Proliferating, KI67+	OT	NR
F2R	0.00550115	1	0.509318	0.529	0.327	0.202	Proliferating, KI67+	OT	NR
CCL5	0.00411388	1	0.515059	0.881	0.735	0.146	Proliferating, KI67+	OT	NR
PDHB	0.00124339	1	0.51532	0.483	0.286	0.197	Proliferating, KI67+	OT	NR
ARHGAP1	0.000937609	1	0.520208	0.702	0.612	0.09	Proliferating, KI67+	OT	NR
MT2A	0.00205913	1	0.522903	0.883	0.898	-0.015	Proliferating, KI67+	OT	NR
GBAS	0.00848441	1	0.522914	0.412	0.245	0.167	Proliferating, KI67+	OT	NR
RPN2	0.00379625	1	0.525356	0.794	0.735	0.059	Proliferating, KI67+	OT	NR
BSG	0.000702411	1	0.535136	0.835	0.796	0.039	Proliferating, KI67+	OT	NR
PCMT1	0.0056711	1	0.544685	0.717	0.592	0.125	Proliferating, KI67+	OT	NR
PSMB8	4.9122e-05	1	0.54537	0.952	0.918	0.034	Proliferating, KI67+	OT	NR
VPS28	0.0047129	1	0.55155	0.681	0.633	0.048	Proliferating, KI67+	OT	NR
CDK1	0.00882278	1	0.558374	0.787	0.755	0.032	Proliferating, KI67+	OT	NR
DDIT4	0.00133424	1	0.56522	0.725	0.551	0.174	Proliferating, KI67+	OT	NR
NKG7	0.00576581	1	0.56676	0.833	0.776	0.057	Proliferating, KI67+	OT	NR
GSTP1	0.00150592	1	0.570292	0.798	0.673	0.125	Proliferating, KI67+	OT	NR
CADM1	0.00303276	1	0.579807	0.431	0.204	0.227	Proliferating, KI67+	OT	NR
STAT1	0.00779038	1	0.586448	0.892	0.857	0.035	Proliferating, KI67+	OT	NR
JAK3	9.17658e-05	1	0.610514	0.929	0.837	0.092	Proliferating, KI67+	OT	NR
TSC22D3	0.00610337	1	0.614865	0.827	0.673	0.154	Proliferating, KI67+	OT	NR
RARRES3	1.30598e-06	0.0706927	0.619489	0.796	0.551	0.245	Proliferating, KI67+	OT	NR
SACM1L	0.00111752	1	0.622905	0.54	0.327	0.213	Proliferating, KI67+	OT	NR
DYNLT1	0.000508559	1	0.62726	0.552	0.347	0.205	Proliferating, KI67+	OT	NR
CCL4	0.000295803	1	0.631546	0.654	0.367	0.287	Proliferating, KI67+	OT	NR
CXCR6	0.00203988	1	0.63329	0.485	0.245	0.24	Proliferating, KI67+	OT	NR
HLA-DPA1	0.000641585	1	0.634764	0.906	0.776	0.13	Proliferating, KI67+	OT	NR
IFITM2	2.40937e-05	1	0.697287	0.883	0.796	0.087	Proliferating, KI67+	OT	NR
GYG1	0.000483523	1	0.702662	0.485	0.224	0.261	Proliferating, KI67+	OT	NR
IFI6	8.66433e-05	1	0.702724	0.812	0.592	0.22	Proliferating, KI67+	OT	NR
PRF1	0.00057155	1	0.709221	0.821	0.653	0.168	Proliferating, KI67+	OT	NR
SERPINB9	0.000201702	1	0.720382	0.858	0.714	0.144	Proliferating, KI67+	OT	NR
SIRPG	0.00074979	1	0.732503	0.744	0.592	0.152	Proliferating, KI67+	OT	NR
INPP4B	0.000514105	1	0.745203	0.781	0.571	0.21	Proliferating, KI67+	OT	NR
GBP5	1.0385e-05	0.56214	0.89204	0.769	0.449	0.32	Proliferating, KI67+	OT	NR
TNFAIP3	0.000120271	1	0.904358	0.892	0.816	0.076	Proliferating, KI67+	OT	NR
KLRG1	0.000201361	1	0.991236	0.467	0.224	0.243	Proliferating, KI67+	OT	NR
GZMA	2.12786e-05	1	1.02704	0.825	0.714	0.111	Proliferating, KI67+	OT	NR
PRDM1	1.16404e-05	0.630092	1.02917	0.852	0.755	0.097	Proliferating, KI67+	OT	NR
VCAM1	0.000100671	1	1.26147	0.423	0.143	0.28	Proliferating, KI67+	OT	NR
XIST	6.60017e-09	0.000357267	1.50907	0.462	0.02	0.442	Proliferating, KI67+	OT	NR
RGS1	3.83411e-09	0.00020754	1.60616	0.925	0.714	0.211	Proliferating, KI67+	OT	NR
TCEA1	0.00369628	1	0.327533	0.686	0.424	0.262	Proliferating, KI67+	PT	NR
VIMP	0.00352849	1	0.32988	0.417	0.121	0.296	Proliferating, KI67+	PT	NR
MKLN1-AS1	0.00617903	1	0.334108	0.673	0.424	0.249	Proliferating, KI67+	PT	NR
CPSF7	0.00410318	1	0.339607	0.561	0.273	0.288	Proliferating, KI67+	PT	NR
WDR74	0.00331279	1	0.341713	0.305	0.061	0.244	Proliferating, KI67+	PT	NR
TRGC1	0.00158636	1	0.348151	0.395	0.121	0.274	Proliferating, KI67+	PT	NR
AGPAT5	0.00606796	1	0.349615	0.283	0.061	0.222	Proliferating, KI67+	PT	NR
CERKL	0.00265098	1	0.3578	0.637	0.303	0.334	Proliferating, KI67+	PT	NR
TMEM140	0.00905166	1	0.358497	0.43	0.182	0.248	Proliferating, KI67+	PT	NR
XRN1	0.00853139	1	0.359799	0.655	0.364	0.291	Proliferating, KI67+	PT	NR
RUNX3	0.000656635	1	0.368451	0.722	0.424	0.298	Proliferating, KI67+	PT	NR
HNRNPA2B1	0.00722165	1	0.377542	0.987	0.909	0.078	Proliferating, KI67+	PT	NR
ELL2	0.00329958	1	0.388997	0.395	0.121	0.274	Proliferating, KI67+	PT	NR
NR4A2	0.00035498	1	0.396764	0.758	0.455	0.303	Proliferating, KI67+	PT	NR
VPS37B	0.00211791	1	0.401856	0.543	0.273	0.27	Proliferating, KI67+	PT	NR
GRIPAP1	0.0032492	1	0.402001	0.462	0.182	0.28	Proliferating, KI67+	PT	NR
PROSER1	0.00723583	1	0.402254	0.408	0.152	0.256	Proliferating, KI67+	PT	NR
PDE4A	0.000723972	1	0.406089	0.359	0.061	0.298	Proliferating, KI67+	PT	NR
AC104820.2	0.00525953	1	0.417581	0.52	0.273	0.247	Proliferating, KI67+	PT	NR
CSNK2A1	0.00379894	1	0.419442	0.413	0.152	0.261	Proliferating, KI67+	PT	NR
LINC00152	0.0015748	1	0.419802	0.942	0.848	0.094	Proliferating, KI67+	PT	NR
JUNB	0.0040401	1	0.422424	0.879	0.667	0.212	Proliferating, KI67+	PT	NR
CDC14A	0.00806081	1	0.428821	0.269	0.061	0.208	Proliferating, KI67+	PT	NR
RPL37A	0.00585265	1	0.429509	0.955	0.879	0.076	Proliferating, KI67+	PT	NR
DDX27	0.0041045	1	0.439577	0.619	0.333	0.286	Proliferating, KI67+	PT	NR
AP1G1	0.00992283	1	0.44255	0.78	0.576	0.204	Proliferating, KI67+	PT	NR
MASTL	0.00560018	1	0.444903	0.498	0.212	0.286	Proliferating, KI67+	PT	NR
AKIRIN2	0.00824618	1	0.449914	0.525	0.242	0.283	Proliferating, KI67+	PT	NR
RNF19A	0.00680372	1	0.458058	0.928	0.788	0.14	Proliferating, KI67+	PT	NR
MKL1	0.00397654	1	0.466726	0.52	0.273	0.247	Proliferating, KI67+	PT	NR
RARS2	0.00201517	1	0.474142	0.395	0.121	0.274	Proliferating, KI67+	PT	NR
CLASP2	0.00863179	1	0.476324	0.448	0.242	0.206	Proliferating, KI67+	PT	NR
ST6GAL1	0.00576851	1	0.485858	0.453	0.182	0.271	Proliferating, KI67+	PT	NR
PWP2	0.00946407	1	0.494616	0.256	0.061	0.195	Proliferating, KI67+	PT	NR
PDE4D	0.000138733	1	0.501293	0.677	0.242	0.435	Proliferating, KI67+	PT	NR
CCNL2	0.00286817	1	0.511212	0.704	0.394	0.31	Proliferating, KI67+	PT	NR
CS	0.00282105	1	0.514188	0.771	0.455	0.316	Proliferating, KI67+	PT	NR
S100A10	0.00682209	1	0.52504	0.749	0.576	0.173	Proliferating, KI67+	PT	NR
RPSA	0.0010161	1	0.530446	0.969	0.909	0.06	Proliferating, KI67+	PT	NR
ZEB2	0.000604398	1	0.530854	0.668	0.303	0.365	Proliferating, KI67+	PT	NR
MAST4	0.00720847	1	0.531565	0.354	0.121	0.233	Proliferating, KI67+	PT	NR
GLE1	0.00745624	1	0.535544	0.363	0.121	0.242	Proliferating, KI67+	PT	NR
PSMA4	0.00556708	1	0.53745	0.713	0.485	0.228	Proliferating, KI67+	PT	NR
MT-ND1	0.00906474	1	0.537634	1	1	0	Proliferating, KI67+	PT	NR
SLMO2	0.00864754	1	0.53827	0.762	0.576	0.186	Proliferating, KI67+	PT	NR
ETS1	0.00244386	1	0.540279	0.825	0.515	0.31	Proliferating, KI67+	PT	NR
ATXN1	0.00159017	1	0.540283	0.798	0.545	0.253	Proliferating, KI67+	PT	NR
TP53INP1	0.0073921	1	0.542475	0.422	0.212	0.21	Proliferating, KI67+	PT	NR
EXOC7	0.0046874	1	0.54417	0.507	0.273	0.234	Proliferating, KI67+	PT	NR
DUSP4	2.95104e-05	1	0.556964	0.919	0.636	0.283	Proliferating, KI67+	PT	NR
ITK	0.00896188	1	0.560659	0.789	0.667	0.122	Proliferating, KI67+	PT	NR
UBC	0.000157849	1	0.565195	0.996	0.939	0.057	Proliferating, KI67+	PT	NR
GGH	0.00545742	1	0.565938	0.493	0.212	0.281	Proliferating, KI67+	PT	NR
DLGAP5	0.0050083	1	0.570865	0.601	0.303	0.298	Proliferating, KI67+	PT	NR
IQGAP2	0.00910966	1	0.572824	0.511	0.273	0.238	Proliferating, KI67+	PT	NR
PARP8	0.000242256	1	0.577689	0.686	0.364	0.322	Proliferating, KI67+	PT	NR
FOXN2	0.000583505	1	0.582973	0.538	0.212	0.326	Proliferating, KI67+	PT	NR
ANKRD28	0.00206393	1	0.586361	0.359	0.091	0.268	Proliferating, KI67+	PT	NR
SAMSN1	0.00599504	1	0.58881	0.785	0.485	0.3	Proliferating, KI67+	PT	NR
PIK3R1	0.00228806	1	0.589709	0.417	0.152	0.265	Proliferating, KI67+	PT	NR
SYTL3	0.00155501	1	0.590191	0.65	0.303	0.347	Proliferating, KI67+	PT	NR
KARS	0.00562381	1	0.59192	0.493	0.242	0.251	Proliferating, KI67+	PT	NR
CTLA4	0.00679708	1	0.593823	0.753	0.485	0.268	Proliferating, KI67+	PT	NR
STAT5A	0.00374877	1	0.594718	0.507	0.242	0.265	Proliferating, KI67+	PT	NR
GOLIM4	0.00133441	1	0.595372	0.623	0.273	0.35	Proliferating, KI67+	PT	NR
DDIT4	0.0023725	1	0.602371	0.749	0.364	0.385	Proliferating, KI67+	PT	NR
ACOT9	0.00198237	1	0.604094	0.413	0.121	0.292	Proliferating, KI67+	PT	NR
MCL1	0.00725084	1	0.604533	0.785	0.545	0.24	Proliferating, KI67+	PT	NR
CTSW	0.00309741	1	0.605661	0.704	0.364	0.34	Proliferating, KI67+	PT	NR
TBC1D15	0.00221581	1	0.606232	0.359	0.091	0.268	Proliferating, KI67+	PT	NR
LYSMD3	0.00446404	1	0.60809	0.251	0.03	0.221	Proliferating, KI67+	PT	NR
NFE2L2	0.00181972	1	0.612313	0.538	0.212	0.326	Proliferating, KI67+	PT	NR
YWHAB	0.00121662	1	0.615717	0.946	0.788	0.158	Proliferating, KI67+	PT	NR
TPT1	3.65094e-05	1	0.617735	0.991	0.909	0.082	Proliferating, KI67+	PT	NR
EIF2B1	0.00284318	1	0.619501	0.43	0.152	0.278	Proliferating, KI67+	PT	NR
DUSP2	0.000181927	1	0.622476	0.865	0.455	0.41	Proliferating, KI67+	PT	NR
FTL	0.00263054	1	0.62254	0.915	0.788	0.127	Proliferating, KI67+	PT	NR
TTC17	0.00939296	1	0.630857	0.471	0.242	0.229	Proliferating, KI67+	PT	NR
CYTIP	0.00448996	1	0.631552	0.879	0.727	0.152	Proliferating, KI67+	PT	NR
LYPLA1	0.00478432	1	0.633287	0.453	0.212	0.241	Proliferating, KI67+	PT	NR
FLOT2	0.000409334	1	0.638305	0.507	0.182	0.325	Proliferating, KI67+	PT	NR
GMEB1	0.00362554	1	0.638658	0.296	0.061	0.235	Proliferating, KI67+	PT	NR
DNAJA2	0.00566619	1	0.643281	0.587	0.364	0.223	Proliferating, KI67+	PT	NR
PHB2	0.00622104	1	0.643289	0.623	0.364	0.259	Proliferating, KI67+	PT	NR
DUSP10	0.000776752	1	0.643588	0.583	0.273	0.31	Proliferating, KI67+	PT	NR
CD55	0.0022478	1	0.644717	0.457	0.182	0.275	Proliferating, KI67+	PT	NR
PTPN1	0.0032756	1	0.645365	0.632	0.424	0.208	Proliferating, KI67+	PT	NR
SH2D2A	9.60479e-06	0.519907	0.645574	0.852	0.485	0.367	Proliferating, KI67+	PT	NR
ETF1	0.00164089	1	0.648894	0.596	0.303	0.293	Proliferating, KI67+	PT	NR
KIR2DL4	0.00616246	1	0.652644	0.305	0.091	0.214	Proliferating, KI67+	PT	NR
LYST	0.000901889	1	0.657726	0.951	0.727	0.224	Proliferating, KI67+	PT	NR
PHLDA1	0.00209947	1	0.658446	0.731	0.424	0.307	Proliferating, KI67+	PT	NR
ETNK1	0.00982173	1	0.662532	0.825	0.636	0.189	Proliferating, KI67+	PT	NR
SMAP2	0.0036352	1	0.66404	0.619	0.394	0.225	Proliferating, KI67+	PT	NR
HMGCR	0.00283922	1	0.665295	0.314	0.061	0.253	Proliferating, KI67+	PT	NR
RBPJ	0.00168096	1	0.665749	0.834	0.606	0.228	Proliferating, KI67+	PT	NR
TRGC2	0.00159887	1	0.665894	0.422	0.152	0.27	Proliferating, KI67+	PT	NR
GABARAPL1	0.00205125	1	0.671408	0.466	0.182	0.284	Proliferating, KI67+	PT	NR
FYN	0.000755511	1	0.671561	0.946	0.758	0.188	Proliferating, KI67+	PT	NR
GALM	0.00129675	1	0.688136	0.744	0.485	0.259	Proliferating, KI67+	PT	NR
PTPN22	0.00107553	1	0.688976	0.785	0.455	0.33	Proliferating, KI67+	PT	NR
DHX16	0.00550333	1	0.693947	0.314	0.091	0.223	Proliferating, KI67+	PT	NR
CBLB	0.00117806	1	0.710675	0.942	0.727	0.215	Proliferating, KI67+	PT	NR
POR	0.00409376	1	0.71197	0.314	0.091	0.223	Proliferating, KI67+	PT	NR
CXCR4	0.00319055	1	0.720476	0.951	0.848	0.103	Proliferating, KI67+	PT	NR
ID2	0.00181138	1	0.720843	0.753	0.455	0.298	Proliferating, KI67+	PT	NR
HIVEP1	0.00223829	1	0.728845	0.408	0.152	0.256	Proliferating, KI67+	PT	NR
TFRC	0.00352795	1	0.730904	0.798	0.606	0.192	Proliferating, KI67+	PT	NR
CFLAR	0.00103973	1	0.743009	0.879	0.697	0.182	Proliferating, KI67+	PT	NR
PRDM1	0.00668228	1	0.748032	0.888	0.727	0.161	Proliferating, KI67+	PT	NR
ZFP36	0.000304145	1	0.768956	0.888	0.606	0.282	Proliferating, KI67+	PT	NR
USP36	0.00110342	1	0.773556	0.561	0.303	0.258	Proliferating, KI67+	PT	NR
MBTPS1	0.00162321	1	0.78025	0.372	0.121	0.251	Proliferating, KI67+	PT	NR
TAGLN2	0.00337134	1	0.806861	0.879	0.788	0.091	Proliferating, KI67+	PT	NR
ELF1	0.00445112	1	0.818764	0.686	0.455	0.231	Proliferating, KI67+	PT	NR
ATP6V0B	0.00134792	1	0.828394	0.565	0.333	0.232	Proliferating, KI67+	PT	NR
MLF1IP	0.00192621	1	0.831366	0.619	0.394	0.225	Proliferating, KI67+	PT	NR
EPSTI1	0.000234669	1	0.847216	0.623	0.303	0.32	Proliferating, KI67+	PT	NR
TANK	0.00303604	1	0.873334	0.731	0.606	0.125	Proliferating, KI67+	PT	NR
CCL5	0.00229891	1	0.896105	0.834	0.758	0.076	Proliferating, KI67+	PT	NR
SLC2A3	0.00954514	1	0.90784	0.655	0.515	0.14	Proliferating, KI67+	PT	NR
CREM	0.000679918	1	0.919537	0.704	0.394	0.31	Proliferating, KI67+	PT	NR
KLRD1	0.00416568	1	0.94855	0.466	0.212	0.254	Proliferating, KI67+	PT	NR
TNFAIP3	0.000114292	1	0.959827	0.928	0.758	0.17	Proliferating, KI67+	PT	NR
ZFP36L2	0.000337588	1	0.990858	0.821	0.545	0.276	Proliferating, KI67+	PT	NR
NELL2	0.000864846	1	1.02302	0.493	0.212	0.281	Proliferating, KI67+	PT	NR
ENTPD1	0.00107875	1	1.02939	0.744	0.606	0.138	Proliferating, KI67+	PT	NR
RGS1	0.000121128	1	1.0377	0.951	0.667	0.284	Proliferating, KI67+	PT	NR
ZNF331	0.000646511	1	1.07806	0.713	0.424	0.289	Proliferating, KI67+	PT	NR
TOB1	0.000427265	1	1.16465	0.883	0.606	0.277	Proliferating, KI67+	PT	NR
FAM46C	0.000480233	1	1.26564	0.713	0.485	0.228	Proliferating, KI67+	PT	NR
SERPINB9	2.50964e-08	0.00135847	1.57982	0.937	0.606	0.331	Proliferating, KI67+	PT	NR
TSC22D3	1.49987e-06	0.0811878	1.63565	0.91	0.606	0.304	Proliferating, KI67+	PT	NR
HP1BP3	0.00556884	1	0.324429	0.857	0.854	0.003	Proliferating, KI67+	OT	R
UBAP2	0.00397292	1	0.324649	0.694	0.517	0.177	Proliferating, KI67+	OT	R
PUM1	0.00645728	1	0.32499	0.735	0.594	0.141	Proliferating, KI67+	OT	R
CTD-3234P18.2	5.62759e-13	3.04622e-08	0.327099	0.265	0.033	0.232	Proliferating, KI67+	OT	R
CUL1	0.00282883	1	0.330903	0.653	0.444	0.209	Proliferating, KI67+	OT	R
TGFBR1	0.00122072	1	0.336895	0.265	0.112	0.153	Proliferating, KI67+	OT	R
ITGA5	5.01126e-07	0.0271259	0.341157	0.327	0.092	0.235	Proliferating, KI67+	OT	R
KAT6B	0.00306711	1	0.341623	0.633	0.396	0.237	Proliferating, KI67+	OT	R
TARBP2	7.28565e-06	0.394372	0.341987	0.49	0.198	0.292	Proliferating, KI67+	OT	R
DOT1L	0.00174223	1	0.342407	0.673	0.463	0.21	Proliferating, KI67+	OT	R
ALKBH5	0.00965647	1	0.344234	0.51	0.321	0.189	Proliferating, KI67+	OT	R
RBM10	0.00720853	1	0.344721	0.694	0.506	0.188	Proliferating, KI67+	OT	R
DIP2B	0.00685623	1	0.344929	0.429	0.256	0.173	Proliferating, KI67+	OT	R
TNR	1.01053e-06	0.0546998	0.345032	0.959	0.958	0.001	Proliferating, KI67+	OT	R
VAMP3	0.00291963	1	0.350687	0.327	0.167	0.16	Proliferating, KI67+	OT	R
PRKY	0.000448048	1	0.35105	0.367	0.169	0.198	Proliferating, KI67+	OT	R
RGL2	0.000928637	1	0.352316	0.367	0.188	0.179	Proliferating, KI67+	OT	R
USP9Y	0.000250193	1	0.353081	0.388	0.185	0.203	Proliferating, KI67+	OT	R
UTY	0.000295134	1	0.353805	0.531	0.287	0.244	Proliferating, KI67+	OT	R
CHRFAM7A	5.58859e-07	0.030251	0.353873	0.327	0.104	0.223	Proliferating, KI67+	OT	R
TTTY15	0.00156427	1	0.355998	0.367	0.19	0.177	Proliferating, KI67+	OT	R
TRAPPC11	0.00850396	1	0.362594	0.469	0.302	0.167	Proliferating, KI67+	OT	R
BCL11B	0.0014389	1	0.362763	0.816	0.654	0.162	Proliferating, KI67+	OT	R
RPRD1B	0.00010383	1	0.363023	0.612	0.344	0.268	Proliferating, KI67+	OT	R
PLEKHM1	0.00424181	1	0.36314	0.51	0.342	0.168	Proliferating, KI67+	OT	R
ANAPC10	0.0058361	1	0.365125	0.429	0.26	0.169	Proliferating, KI67+	OT	R
FAM63B	0.000817462	1	0.366342	0.449	0.242	0.207	Proliferating, KI67+	OT	R
PYGO2	0.00435179	1	0.367918	0.49	0.319	0.171	Proliferating, KI67+	OT	R
SLC43A2	1.11149e-05	0.601649	0.368631	0.714	0.417	0.297	Proliferating, KI67+	OT	R
ZZZ3	0.00614846	1	0.373231	0.388	0.223	0.165	Proliferating, KI67+	OT	R
NET1	0.00508753	1	0.376563	0.469	0.308	0.161	Proliferating, KI67+	OT	R
ATG2B	0.00173513	1	0.376945	0.449	0.258	0.191	Proliferating, KI67+	OT	R
BIRC6	0.00137345	1	0.378286	0.918	0.763	0.155	Proliferating, KI67+	OT	R
SLC25A40	0.00157781	1	0.38059	0.51	0.296	0.214	Proliferating, KI67+	OT	R
HBP1	0.000737391	1	0.380699	0.49	0.267	0.223	Proliferating, KI67+	OT	R
PCGF3	0.00212901	1	0.381283	0.49	0.285	0.205	Proliferating, KI67+	OT	R
GOLGA5	0.00102353	1	0.382043	0.347	0.16	0.187	Proliferating, KI67+	OT	R
RGS19	0.00897936	1	0.386584	0.592	0.419	0.173	Proliferating, KI67+	OT	R
SMIM15	0.000397401	1	0.388385	0.551	0.3	0.251	Proliferating, KI67+	OT	R
KIF20B	0.00939457	1	0.396058	0.776	0.688	0.088	Proliferating, KI67+	OT	R
XBP1	0.00317348	1	0.402466	0.469	0.285	0.184	Proliferating, KI67+	OT	R
AMMECR1L	0.0036698	1	0.403786	0.327	0.15	0.177	Proliferating, KI67+	OT	R
PTGES3	0.00115036	1	0.405152	0.939	0.904	0.035	Proliferating, KI67+	OT	R
LEF1	0.000839482	1	0.405597	0.347	0.167	0.18	Proliferating, KI67+	OT	R
HSP90B1	0.00963923	1	0.406625	0.918	0.812	0.106	Proliferating, KI67+	OT	R
TAF9B	0.00131783	1	0.408718	0.531	0.308	0.223	Proliferating, KI67+	OT	R
INTS6	3.81662e-05	1	0.409795	0.49	0.242	0.248	Proliferating, KI67+	OT	R
KIAA0232	8.08268e-07	0.0437515	0.413583	0.49	0.196	0.294	Proliferating, KI67+	OT	R
SPG11	0.00444594	1	0.413741	0.776	0.55	0.226	Proliferating, KI67+	OT	R
LRIG1	0.00170008	1	0.415002	0.469	0.294	0.175	Proliferating, KI67+	OT	R
PITRM1	0.0025905	1	0.415756	0.551	0.354	0.197	Proliferating, KI67+	OT	R
RASA3	0.000276154	1	0.417797	0.653	0.36	0.293	Proliferating, KI67+	OT	R
ANKRD13A	0.00168501	1	0.418172	0.429	0.248	0.181	Proliferating, KI67+	OT	R
UTP3	8.13192e-06	0.440181	0.41977	0.306	0.096	0.21	Proliferating, KI67+	OT	R
EGR1	0.00394876	1	0.423158	0.653	0.475	0.178	Proliferating, KI67+	OT	R
KCNQ1OT1	0.000542122	1	0.425436	0.612	0.379	0.233	Proliferating, KI67+	OT	R
SP3	0.00169898	1	0.427581	0.694	0.517	0.177	Proliferating, KI67+	OT	R
TOPORS	0.00226894	1	0.428776	0.49	0.288	0.202	Proliferating, KI67+	OT	R
PDXK	0.00506518	1	0.429973	0.449	0.302	0.147	Proliferating, KI67+	OT	R
DHX40	0.00217826	1	0.43172	0.408	0.235	0.173	Proliferating, KI67+	OT	R
LRIF1	0.00262095	1	0.432126	0.469	0.275	0.194	Proliferating, KI67+	OT	R
CCT4	0.00806871	1	0.432964	0.857	0.7	0.157	Proliferating, KI67+	OT	R
TIAM1	0.000174556	1	0.433859	0.633	0.388	0.245	Proliferating, KI67+	OT	R
CCDC84	0.00129754	1	0.434229	0.51	0.308	0.202	Proliferating, KI67+	OT	R
YTHDC1	5.61208e-05	1	0.438695	0.816	0.565	0.251	Proliferating, KI67+	OT	R
ACSL3	0.00075939	1	0.44691	0.49	0.262	0.228	Proliferating, KI67+	OT	R
SLMAP	0.000119735	1	0.448256	0.612	0.362	0.25	Proliferating, KI67+	OT	R
GIGYF2	0.00676527	1	0.452843	0.653	0.479	0.174	Proliferating, KI67+	OT	R
PGM2L1	0.00380175	1	0.455232	0.347	0.19	0.157	Proliferating, KI67+	OT	R
C16orf72	0.00192703	1	0.455366	0.51	0.338	0.172	Proliferating, KI67+	OT	R
MAT2A	0.00329796	1	0.457451	0.939	0.731	0.208	Proliferating, KI67+	OT	R
HDAC2	0.00575512	1	0.462398	0.653	0.483	0.17	Proliferating, KI67+	OT	R
RABEP1	0.000157717	1	0.463625	0.776	0.5	0.276	Proliferating, KI67+	OT	R
CD99L2	0.00294598	1	0.468023	0.347	0.188	0.159	Proliferating, KI67+	OT	R
GOPC	0.00776606	1	0.469585	0.388	0.231	0.157	Proliferating, KI67+	OT	R
HCP5	0.00910292	1	0.471292	0.653	0.492	0.161	Proliferating, KI67+	OT	R
BTAF1	0.00178565	1	0.474023	0.735	0.498	0.237	Proliferating, KI67+	OT	R
ACTG1	0.00109444	1	0.474167	1	0.992	0.008	Proliferating, KI67+	OT	R
MORF4L2	0.00114822	1	0.474283	0.816	0.66	0.156	Proliferating, KI67+	OT	R
FBXO3	0.00509885	1	0.474347	0.367	0.212	0.155	Proliferating, KI67+	OT	R
RNF139	0.0035316	1	0.475531	0.388	0.213	0.175	Proliferating, KI67+	OT	R
MXD1	0.00670077	1	0.476802	0.531	0.385	0.146	Proliferating, KI67+	OT	R
RP11-737O24.3	6.13439e-06	0.332055	0.478743	0.306	0.098	0.208	Proliferating, KI67+	OT	R
AXIN1	1.17094e-05	0.633828	0.483462	0.429	0.187	0.242	Proliferating, KI67+	OT	R
ZBTB2	5.28303e-05	1	0.48443	0.449	0.206	0.243	Proliferating, KI67+	OT	R
NR4A3	0.00110818	1	0.485068	0.531	0.304	0.227	Proliferating, KI67+	OT	R
TTC3	2.62706e-05	1	0.486597	0.714	0.454	0.26	Proliferating, KI67+	OT	R
WDR17	2.25186e-20	1.21893e-15	0.490949	0.265	0.013	0.252	Proliferating, KI67+	OT	R
UHMK1	0.00108433	1	0.491988	0.612	0.387	0.225	Proliferating, KI67+	OT	R
BORA	0.00445445	1	0.49284	0.49	0.3	0.19	Proliferating, KI67+	OT	R
SESTD1	7.30433e-07	0.0395384	0.502386	0.408	0.142	0.266	Proliferating, KI67+	OT	R
TBC1D23	0.000823927	1	0.507416	0.49	0.275	0.215	Proliferating, KI67+	OT	R
CACUL1	0.00161454	1	0.509389	0.633	0.406	0.227	Proliferating, KI67+	OT	R
ZZEF1	0.0010136	1	0.514409	0.694	0.471	0.223	Proliferating, KI67+	OT	R
ZFAND2A	0.000935079	1	0.514525	0.429	0.24	0.189	Proliferating, KI67+	OT	R
TAGAP	0.00563039	1	0.514585	0.837	0.66	0.177	Proliferating, KI67+	OT	R
RFX3	0.00281053	1	0.514887	0.388	0.212	0.176	Proliferating, KI67+	OT	R
CD59	0.0095743	1	0.518194	0.367	0.221	0.146	Proliferating, KI67+	OT	R
ERCC6L	0.000951459	1	0.519157	0.286	0.123	0.163	Proliferating, KI67+	OT	R
CCR7	0.00167419	1	0.523525	0.327	0.16	0.167	Proliferating, KI67+	OT	R
HCG18	0.000195028	1	0.524447	0.653	0.398	0.255	Proliferating, KI67+	OT	R
HHIPL1	0.00520175	1	0.529808	0.306	0.188	0.118	Proliferating, KI67+	OT	R
MST4	8.33638e-05	1	0.542302	0.531	0.285	0.246	Proliferating, KI67+	OT	R
TFDP2	0.00464014	1	0.543743	0.469	0.3	0.169	Proliferating, KI67+	OT	R
STIP1	0.00666343	1	0.556618	0.816	0.754	0.062	Proliferating, KI67+	OT	R
NOL6	0.000903727	1	0.556859	0.531	0.342	0.189	Proliferating, KI67+	OT	R
DCLRE1A	0.00131111	1	0.564712	0.347	0.175	0.172	Proliferating, KI67+	OT	R
GAN	0.000606162	1	0.566006	0.551	0.331	0.22	Proliferating, KI67+	OT	R
S100A10	0.00119601	1	0.566247	0.898	0.779	0.119	Proliferating, KI67+	OT	R
ZNF266	0.00601862	1	0.566455	0.49	0.338	0.152	Proliferating, KI67+	OT	R
RPS4Y1	9.11591e-05	1	0.572981	0.776	0.421	0.355	Proliferating, KI67+	OT	R
UBB	0.00304358	1	0.579661	1	0.969	0.031	Proliferating, KI67+	OT	R
UPF1	3.51581e-05	1	0.585121	0.633	0.379	0.254	Proliferating, KI67+	OT	R
RBMXL1	0.00269282	1	0.586011	0.694	0.512	0.182	Proliferating, KI67+	OT	R
KCNA3	0.000936192	1	0.589933	0.49	0.271	0.219	Proliferating, KI67+	OT	R
WDR82	0.00614674	1	0.59661	0.633	0.481	0.152	Proliferating, KI67+	OT	R
HSPE1	0.000736138	1	0.60262	0.837	0.76	0.077	Proliferating, KI67+	OT	R
SPOP	7.31519e-05	1	0.604168	0.694	0.437	0.257	Proliferating, KI67+	OT	R
AAAS	0.0091006	1	0.605088	0.592	0.392	0.2	Proliferating, KI67+	OT	R
AQP3	6.68383e-05	1	0.606133	0.306	0.117	0.189	Proliferating, KI67+	OT	R
AC073109.2	4.16779e-25	2.25602e-20	0.607075	0.286	0.01	0.276	Proliferating, KI67+	OT	R
C1orf63	0.00526415	1	0.610926	0.694	0.6	0.094	Proliferating, KI67+	OT	R
SELK	0.00200633	1	0.6138	0.837	0.667	0.17	Proliferating, KI67+	OT	R
HSPA8	3.24081e-05	1	0.619593	1	0.992	0.008	Proliferating, KI67+	OT	R
MSH2	0.00219942	1	0.625338	0.653	0.438	0.215	Proliferating, KI67+	OT	R
NXF1	0.000144488	1	0.630348	0.857	0.612	0.245	Proliferating, KI67+	OT	R
MGA	2.80975e-05	1	0.631048	0.694	0.387	0.307	Proliferating, KI67+	OT	R
ICAM1	0.00429992	1	0.631137	0.408	0.244	0.164	Proliferating, KI67+	OT	R
ADD3	0.00198556	1	0.633838	0.653	0.519	0.134	Proliferating, KI67+	OT	R
TNFSF14	2.33679e-05	1	0.636758	0.286	0.094	0.192	Proliferating, KI67+	OT	R
FOXP1	3.25533e-05	1	0.642438	0.776	0.523	0.253	Proliferating, KI67+	OT	R
AHSA1	0.00273441	1	0.647422	0.776	0.665	0.111	Proliferating, KI67+	OT	R
CDKN1A	0.00181846	1	0.650586	0.653	0.458	0.195	Proliferating, KI67+	OT	R
CHMP1B	0.00497601	1	0.659689	0.49	0.34	0.15	Proliferating, KI67+	OT	R
DNAJB6	0.00857778	1	0.667465	0.898	0.773	0.125	Proliferating, KI67+	OT	R
MRPL18	0.00432283	1	0.671346	0.653	0.481	0.172	Proliferating, KI67+	OT	R
INPP5F	0.000636874	1	0.674596	0.653	0.462	0.191	Proliferating, KI67+	OT	R
ZDHHC17	0.00310933	1	0.674907	0.347	0.179	0.168	Proliferating, KI67+	OT	R
CSRNP1	0.00542552	1	0.676293	0.571	0.435	0.136	Proliferating, KI67+	OT	R
NEK1	0.00168684	1	0.682392	0.449	0.283	0.166	Proliferating, KI67+	OT	R
MBP	0.00572392	1	0.68442	0.612	0.448	0.164	Proliferating, KI67+	OT	R
MFSD6	3.51693e-05	1	0.686089	0.653	0.333	0.32	Proliferating, KI67+	OT	R
CHD4	0.00519375	1	0.692342	0.816	0.735	0.081	Proliferating, KI67+	OT	R
WSB1	0.000660693	1	0.707102	0.837	0.773	0.064	Proliferating, KI67+	OT	R
PHF15	0.00242717	1	0.720781	0.429	0.262	0.167	Proliferating, KI67+	OT	R
PLK3	0.00418613	1	0.722413	0.449	0.26	0.189	Proliferating, KI67+	OT	R
APPBP2	8.82465e-05	1	0.72848	0.449	0.233	0.216	Proliferating, KI67+	OT	R
ESYT2	0.0012362	1	0.728562	0.551	0.373	0.178	Proliferating, KI67+	OT	R
NCOA7	0.000124581	1	0.741737	0.571	0.371	0.2	Proliferating, KI67+	OT	R
ITGB1	0.00801518	1	0.755571	0.714	0.619	0.095	Proliferating, KI67+	OT	R
TSPYL2	0.0026922	1	0.76022	0.571	0.4	0.171	Proliferating, KI67+	OT	R
SEPHS2	3.21463e-06	0.174008	0.764161	0.51	0.238	0.272	Proliferating, KI67+	OT	R
TSC22D2	0.00304796	1	0.770735	0.653	0.513	0.14	Proliferating, KI67+	OT	R
ANTXR2	0.00358131	1	0.795966	0.408	0.235	0.173	Proliferating, KI67+	OT	R
STK38	0.000779453	1	0.832616	0.673	0.417	0.256	Proliferating, KI67+	OT	R
RP11-22L13.1	6.05811e-06	0.327925	0.854019	0.367	0.15	0.217	Proliferating, KI67+	OT	R
PRNP	0.00357741	1	0.899646	0.51	0.365	0.145	Proliferating, KI67+	OT	R
LRBA	0.00138906	1	0.90349	0.816	0.613	0.203	Proliferating, KI67+	OT	R
PPP1R10	0.000245783	1	0.905455	0.633	0.415	0.218	Proliferating, KI67+	OT	R
SLC38A2	0.000301155	1	0.909449	0.898	0.781	0.117	Proliferating, KI67+	OT	R
SBNO1	0.00159121	1	0.960205	0.796	0.625	0.171	Proliferating, KI67+	OT	R
CACYBP	1.70794e-05	0.92451	0.982051	0.837	0.802	0.035	Proliferating, KI67+	OT	R
CHORDC1	4.50636e-06	0.24393	0.999711	0.776	0.523	0.253	Proliferating, KI67+	OT	R
GPR183	0.00583996	1	1.06636	0.327	0.188	0.139	Proliferating, KI67+	OT	R
HSP90AB1	7.70641e-05	1	1.10871	0.898	0.919	-0.021	Proliferating, KI67+	OT	R
DNAJA1	0.0049052	1	1.11431	0.918	0.902	0.016	Proliferating, KI67+	OT	R
NEU1	0.00043676	1	1.14884	0.49	0.285	0.205	Proliferating, KI67+	OT	R
DEDD2	0.000640852	1	1.15627	0.633	0.485	0.148	Proliferating, KI67+	OT	R
NR4A1	0.00592397	1	1.19959	0.633	0.519	0.114	Proliferating, KI67+	OT	R
HSPD1	0.00292031	1	1.25237	0.918	0.808	0.11	Proliferating, KI67+	OT	R
DDX3Y	1.96064e-13	1.06129e-08	1.32703	0.735	0.265	0.47	Proliferating, KI67+	OT	R
LMNA	3.29151e-05	1	1.32971	0.49	0.258	0.232	Proliferating, KI67+	OT	R
HSP90AA1	2.15175e-07	0.0116474	1.39633	1	0.987	0.013	Proliferating, KI67+	OT	R
YPEL5	7.80942e-05	1	1.61285	0.755	0.562	0.193	Proliferating, KI67+	OT	R
RNF130	1.64307e-06	0.0889393	1.63012	0.347	0.125	0.222	Proliferating, KI67+	OT	R
DNAJA4	8.63958e-09	0.00046766	1.75919	0.694	0.317	0.377	Proliferating, KI67+	OT	R
HSPA6	1.33724e-09	7.23848e-05	1.91468	0.327	0.071	0.256	Proliferating, KI67+	OT	R
HSPH1	1.96668e-06	0.106456	2.12095	0.776	0.59	0.186	Proliferating, KI67+	OT	R
HSPA1B	0.000479379	1	2.18495	0.571	0.454	0.117	Proliferating, KI67+	OT	R
HSPA1A	0.000348113	1	2.45043	0.571	0.458	0.113	Proliferating, KI67+	OT	R
KIAA0895L	2.02106e-05	1	5.33704	0.51	0.273	0.237	Proliferating, KI67+	OT	R
SLFN13	0.00912723	1	0.323301	0.576	0.368	0.208	Proliferating, KI67+	PT	R
IMP3	0.00181823	1	0.359763	0.636	0.359	0.277	Proliferating, KI67+	PT	R
DOPEY2	0.00199603	1	0.368772	0.364	0.139	0.225	Proliferating, KI67+	PT	R
PIGM	0.000844646	1	0.370481	0.364	0.13	0.234	Proliferating, KI67+	PT	R
TRBC2	0.00368056	1	0.37789	1	0.996	0.004	Proliferating, KI67+	PT	R
DENND4B	0.00312754	1	0.451175	0.455	0.224	0.231	Proliferating, KI67+	PT	R
LCP2	0.00534097	1	0.483631	0.909	0.776	0.133	Proliferating, KI67+	PT	R
RNF130	0.000523697	1	0.486409	0.333	0.117	0.216	Proliferating, KI67+	PT	R
MALAT1	0.00656944	1	0.511219	1	1	0	Proliferating, KI67+	PT	R
MGAT1	0.00543632	1	0.527594	0.818	0.561	0.257	Proliferating, KI67+	PT	R
METTL13	0.00337005	1	0.546302	0.303	0.117	0.186	Proliferating, KI67+	PT	R
ENTPD6	0.00955888	1	0.546959	0.273	0.108	0.165	Proliferating, KI67+	PT	R
ATP6AP1	0.00691136	1	0.547172	0.606	0.372	0.234	Proliferating, KI67+	PT	R
TCF7	0.00547554	1	0.596171	0.424	0.193	0.231	Proliferating, KI67+	PT	R
CENPJ	0.000246617	1	0.612673	0.515	0.224	0.291	Proliferating, KI67+	PT	R
LYRM7	0.00402028	1	0.633713	0.394	0.193	0.201	Proliferating, KI67+	PT	R
SMC3	0.00173858	1	0.640034	0.758	0.726	0.032	Proliferating, KI67+	PT	R
ATM	0.00639974	1	0.641771	0.606	0.381	0.225	Proliferating, KI67+	PT	R
CCND3	0.00986491	1	0.655232	0.818	0.704	0.114	Proliferating, KI67+	PT	R
PHGDH	0.00651775	1	0.710329	0.303	0.135	0.168	Proliferating, KI67+	PT	R
DHRS12	0.000197916	1	0.731441	0.273	0.072	0.201	Proliferating, KI67+	PT	R
MBOAT1	0.00198708	1	0.779371	0.576	0.341	0.235	Proliferating, KI67+	PT	R
SMG7	0.00178361	1	0.854541	0.636	0.39	0.246	Proliferating, KI67+	PT	R
DENND5A	0.000106432	1	0.877494	0.273	0.067	0.206	Proliferating, KI67+	PT	R
TRIM59	0.00706512	1	0.952292	0.727	0.578	0.149	Proliferating, KI67+	PT	R
VMP1	0.00188421	1	0.964755	0.909	0.803	0.106	Proliferating, KI67+	PT	R
MBIP	4.4747e-05	1	1.05523	0.424	0.148	0.276	Proliferating, KI67+	PT	R
NEK7	0.000575051	1	1.191	0.515	0.251	0.264	Proliferating, KI67+	PT	R
GUSB	0.00620391	1	0.323112	0.291	0.127	0.164	Treg, IL2RA+ FOXP3+	OT	NR
KSR1	0.00713101	1	0.326862	0.319	0.169	0.15	Treg, IL2RA+ FOXP3+	OT	NR
DECR1	0.009517	1	0.331063	0.36	0.197	0.163	Treg, IL2RA+ FOXP3+	OT	NR
S100A4	0.00408852	1	0.332758	0.834	0.662	0.172	Treg, IL2RA+ FOXP3+	OT	NR
IMP3	0.00907548	1	0.334537	0.324	0.169	0.155	Treg, IL2RA+ FOXP3+	OT	NR
UBA7	0.00531435	1	0.337011	0.311	0.141	0.17	Treg, IL2RA+ FOXP3+	OT	NR
RNF7	0.00380205	1	0.337279	0.403	0.211	0.192	Treg, IL2RA+ FOXP3+	OT	NR
EHD1	0.00219822	1	0.338192	0.518	0.296	0.222	Treg, IL2RA+ FOXP3+	OT	NR
SLAMF1	0.00700751	1	0.340883	0.52	0.324	0.196	Treg, IL2RA+ FOXP3+	OT	NR
RAB1A	0.00949886	1	0.34254	0.406	0.225	0.181	Treg, IL2RA+ FOXP3+	OT	NR
MTRNR2L2	1.0868e-06	0.0588284	0.346141	1	1	0	Treg, IL2RA+ FOXP3+	OT	NR
PPP1CA	0.00690121	1	0.347232	0.686	0.549	0.137	Treg, IL2RA+ FOXP3+	OT	NR
TRABD	0.00722326	1	0.350656	0.452	0.296	0.156	Treg, IL2RA+ FOXP3+	OT	NR
LMF2	0.00603803	1	0.355016	0.362	0.197	0.165	Treg, IL2RA+ FOXP3+	OT	NR
PSMB8	0.00848083	1	0.355241	0.696	0.493	0.203	Treg, IL2RA+ FOXP3+	OT	NR
PARP14	0.00245864	1	0.355301	0.566	0.338	0.228	Treg, IL2RA+ FOXP3+	OT	NR
PRR13	0.000299784	1	0.35815	0.628	0.423	0.205	Treg, IL2RA+ FOXP3+	OT	NR
SNRPD2	0.00773773	1	0.358177	0.413	0.254	0.159	Treg, IL2RA+ FOXP3+	OT	NR
FOXN3	0.00695098	1	0.359338	0.587	0.423	0.164	Treg, IL2RA+ FOXP3+	OT	NR
RRP7A	0.00160506	1	0.362088	0.311	0.127	0.184	Treg, IL2RA+ FOXP3+	OT	NR
TMED4	0.00367395	1	0.370987	0.673	0.479	0.194	Treg, IL2RA+ FOXP3+	OT	NR
GADD45B	0.00996699	1	0.372782	0.334	0.183	0.151	Treg, IL2RA+ FOXP3+	OT	NR
IWS1	0.00835407	1	0.373206	0.25	0.113	0.137	Treg, IL2RA+ FOXP3+	OT	NR
TLN1	0.00618221	1	0.374496	0.5	0.338	0.162	Treg, IL2RA+ FOXP3+	OT	NR
HMGN2	1.30227e-05	0.704916	0.376044	0.773	0.493	0.28	Treg, IL2RA+ FOXP3+	OT	NR
CDC42	0.00354127	1	0.378176	0.906	0.817	0.089	Treg, IL2RA+ FOXP3+	OT	NR
N4BP1	0.00629985	1	0.386385	0.332	0.169	0.163	Treg, IL2RA+ FOXP3+	OT	NR
CDC42SE2	0.0013725	1	0.386449	0.929	0.761	0.168	Treg, IL2RA+ FOXP3+	OT	NR
CRADD	0.00779911	1	0.390501	0.388	0.225	0.163	Treg, IL2RA+ FOXP3+	OT	NR
LENG8	0.00189313	1	0.390755	0.612	0.38	0.232	Treg, IL2RA+ FOXP3+	OT	NR
CORO1A	0.00166258	1	0.392039	0.939	0.831	0.108	Treg, IL2RA+ FOXP3+	OT	NR
TXNDC11	0.00181413	1	0.398038	0.319	0.127	0.192	Treg, IL2RA+ FOXP3+	OT	NR
NAA25	0.0044041	1	0.400402	0.319	0.155	0.164	Treg, IL2RA+ FOXP3+	OT	NR
PSME1	0.000820447	1	0.401745	0.934	0.761	0.173	Treg, IL2RA+ FOXP3+	OT	NR
HLA-A	2.53088e-05	1	0.40824	0.995	1	-0.005	Treg, IL2RA+ FOXP3+	OT	NR
IL32	0.000264151	1	0.413177	0.977	0.972	0.005	Treg, IL2RA+ FOXP3+	OT	NR
OPTN	0.00514138	1	0.415137	0.686	0.521	0.165	Treg, IL2RA+ FOXP3+	OT	NR
CLIC1	0.00714115	1	0.417796	0.798	0.592	0.206	Treg, IL2RA+ FOXP3+	OT	NR
NOP58	0.00644464	1	0.419296	0.819	0.704	0.115	Treg, IL2RA+ FOXP3+	OT	NR
APOL6	0.0033929	1	0.420251	0.533	0.366	0.167	Treg, IL2RA+ FOXP3+	OT	NR
DDX46	0.0082954	1	0.422029	0.457	0.31	0.147	Treg, IL2RA+ FOXP3+	OT	NR
ARPC2	0.000362306	1	0.424045	0.934	0.845	0.089	Treg, IL2RA+ FOXP3+	OT	NR
BST2	0.00391162	1	0.425014	0.492	0.31	0.182	Treg, IL2RA+ FOXP3+	OT	NR
TIMM17B	0.000531246	1	0.429625	0.276	0.085	0.191	Treg, IL2RA+ FOXP3+	OT	NR
HLA-B	6.29432e-08	0.00340712	0.43139	1	1	0	Treg, IL2RA+ FOXP3+	OT	NR
UQCRC2	0.00303254	1	0.434442	0.459	0.254	0.205	Treg, IL2RA+ FOXP3+	OT	NR
ID3	0.00327544	1	0.443155	0.314	0.141	0.173	Treg, IL2RA+ FOXP3+	OT	NR
CCT4	0.00424658	1	0.445751	0.372	0.183	0.189	Treg, IL2RA+ FOXP3+	OT	NR
GAPDH	5.44542e-05	1	0.446962	0.99	0.93	0.06	Treg, IL2RA+ FOXP3+	OT	NR
PARP9	0.000117105	1	0.447168	0.52	0.225	0.295	Treg, IL2RA+ FOXP3+	OT	NR
ARHGAP25	0.00408912	1	0.454016	0.523	0.324	0.199	Treg, IL2RA+ FOXP3+	OT	NR
KARS	0.00923501	1	0.459883	0.36	0.197	0.163	Treg, IL2RA+ FOXP3+	OT	NR
APRT	0.000489309	1	0.460328	0.584	0.38	0.204	Treg, IL2RA+ FOXP3+	OT	NR
PSMB9	0.00316812	1	0.462902	0.645	0.437	0.208	Treg, IL2RA+ FOXP3+	OT	NR
ACTB	0.000557557	1	0.465155	0.997	1	-0.003	Treg, IL2RA+ FOXP3+	OT	NR
YEATS2	0.00755015	1	0.466096	0.401	0.239	0.162	Treg, IL2RA+ FOXP3+	OT	NR
PPHLN1	0.00501679	1	0.470295	0.403	0.239	0.164	Treg, IL2RA+ FOXP3+	OT	NR
GLIPR2	0.00731386	1	0.470805	0.296	0.141	0.155	Treg, IL2RA+ FOXP3+	OT	NR
AP2M1	0.0048136	1	0.47343	0.495	0.31	0.185	Treg, IL2RA+ FOXP3+	OT	NR
NDUFB4	0.00134494	1	0.473815	0.36	0.169	0.191	Treg, IL2RA+ FOXP3+	OT	NR
PSME2	0.000335504	1	0.474814	0.714	0.465	0.249	Treg, IL2RA+ FOXP3+	OT	NR
VAMP8	0.000778282	1	0.475907	0.459	0.225	0.234	Treg, IL2RA+ FOXP3+	OT	NR
RBM17	0.00174474	1	0.476079	0.518	0.31	0.208	Treg, IL2RA+ FOXP3+	OT	NR
IL2RB	0.00300929	1	0.478314	0.819	0.718	0.101	Treg, IL2RA+ FOXP3+	OT	NR
LY6E	3.39644e-05	1	0.489565	0.656	0.38	0.276	Treg, IL2RA+ FOXP3+	OT	NR
ACAP1	0.0010707	1	0.491579	0.628	0.408	0.22	Treg, IL2RA+ FOXP3+	OT	NR
NUMA1	0.00461192	1	0.491742	0.474	0.296	0.178	Treg, IL2RA+ FOXP3+	OT	NR
NEMF	0.000893147	1	0.495244	0.385	0.169	0.216	Treg, IL2RA+ FOXP3+	OT	NR
ACTN4	0.000110853	1	0.496013	0.633	0.352	0.281	Treg, IL2RA+ FOXP3+	OT	NR
LYPLA2	0.00116436	1	0.507488	0.321	0.127	0.194	Treg, IL2RA+ FOXP3+	OT	NR
PKM	0.000277457	1	0.507766	0.883	0.817	0.066	Treg, IL2RA+ FOXP3+	OT	NR
LGALS1	0.0017412	1	0.509136	0.329	0.141	0.188	Treg, IL2RA+ FOXP3+	OT	NR
PRPF6	0.00933494	1	0.51136	0.418	0.282	0.136	Treg, IL2RA+ FOXP3+	OT	NR
PRMT7	0.00624972	1	0.513974	0.258	0.113	0.145	Treg, IL2RA+ FOXP3+	OT	NR
DDX23	0.00500492	1	0.514106	0.263	0.113	0.15	Treg, IL2RA+ FOXP3+	OT	NR
CCDC50	0.00705031	1	0.516263	0.268	0.127	0.141	Treg, IL2RA+ FOXP3+	OT	NR
DENND2D	0.000487598	1	0.51695	0.546	0.31	0.236	Treg, IL2RA+ FOXP3+	OT	NR
GRSF1	0.00953982	1	0.517058	0.48	0.296	0.184	Treg, IL2RA+ FOXP3+	OT	NR
APOBEC3C	0.00749808	1	0.517753	0.872	0.789	0.083	Treg, IL2RA+ FOXP3+	OT	NR
MORF4L1	0.000717005	1	0.519151	0.74	0.592	0.148	Treg, IL2RA+ FOXP3+	OT	NR
MYL12A	0.000250081	1	0.520687	0.857	0.69	0.167	Treg, IL2RA+ FOXP3+	OT	NR
CERKL	0.00237123	1	0.524642	0.51	0.352	0.158	Treg, IL2RA+ FOXP3+	OT	NR
RBM12	0.00156461	1	0.525055	0.403	0.225	0.178	Treg, IL2RA+ FOXP3+	OT	NR
PIK3R1	0.0033076	1	0.539023	0.283	0.113	0.17	Treg, IL2RA+ FOXP3+	OT	NR
UBA6	0.000114928	1	0.539162	0.431	0.169	0.262	Treg, IL2RA+ FOXP3+	OT	NR
SELPLG	0.000879542	1	0.544186	0.709	0.451	0.258	Treg, IL2RA+ FOXP3+	OT	NR
PSMD12	0.00450632	1	0.551485	0.39	0.225	0.165	Treg, IL2RA+ FOXP3+	OT	NR
PRDX5	8.336e-05	1	0.560261	0.52	0.239	0.281	Treg, IL2RA+ FOXP3+	OT	NR
MYO1G	0.00105195	1	0.57061	0.515	0.324	0.191	Treg, IL2RA+ FOXP3+	OT	NR
GORASP2	0.00541186	1	0.570631	0.334	0.183	0.151	Treg, IL2RA+ FOXP3+	OT	NR
RNF213	0.00132132	1	0.57072	0.959	0.831	0.128	Treg, IL2RA+ FOXP3+	OT	NR
IL12RB2	0.00279479	1	0.574743	0.582	0.408	0.174	Treg, IL2RA+ FOXP3+	OT	NR
SLC30A7	0.00873606	1	0.584363	0.385	0.225	0.16	Treg, IL2RA+ FOXP3+	OT	NR
FERMT3	0.00289886	1	0.584635	0.497	0.31	0.187	Treg, IL2RA+ FOXP3+	OT	NR
SASH3	0.00550583	1	0.603634	0.656	0.535	0.121	Treg, IL2RA+ FOXP3+	OT	NR
AC116366.6	0.0051675	1	0.606607	0.281	0.127	0.154	Treg, IL2RA+ FOXP3+	OT	NR
CD38	0.00142383	1	0.611138	0.436	0.239	0.197	Treg, IL2RA+ FOXP3+	OT	NR
COPZ1	0.00361375	1	0.611406	0.434	0.254	0.18	Treg, IL2RA+ FOXP3+	OT	NR
IFITM2	2.87537e-06	0.155644	0.611793	0.809	0.479	0.33	Treg, IL2RA+ FOXP3+	OT	NR
MDH1	0.001043	1	0.617921	0.487	0.282	0.205	Treg, IL2RA+ FOXP3+	OT	NR
SYNGR2	0.00459056	1	0.622732	0.704	0.535	0.169	Treg, IL2RA+ FOXP3+	OT	NR
HADHA	0.00972185	1	0.622849	0.457	0.296	0.161	Treg, IL2RA+ FOXP3+	OT	NR
PSMB1	0.00126635	1	0.623015	0.615	0.437	0.178	Treg, IL2RA+ FOXP3+	OT	NR
STAMBPL1	0.000260951	1	0.631765	0.426	0.197	0.229	Treg, IL2RA+ FOXP3+	OT	NR
MEI1	0.00346245	1	0.633576	0.26	0.113	0.147	Treg, IL2RA+ FOXP3+	OT	NR
NUDT5	0.000469503	1	0.636063	0.385	0.183	0.202	Treg, IL2RA+ FOXP3+	OT	NR
TMX3	0.0041078	1	0.636343	0.298	0.141	0.157	Treg, IL2RA+ FOXP3+	OT	NR
SHISA5	0.000117066	1	0.640799	0.645	0.408	0.237	Treg, IL2RA+ FOXP3+	OT	NR
NUCB1	3.11212e-06	0.168459	0.643727	0.508	0.211	0.297	Treg, IL2RA+ FOXP3+	OT	NR
SDHA	0.000189948	1	0.667207	0.541	0.296	0.245	Treg, IL2RA+ FOXP3+	OT	NR
EIF2AK2	0.00783032	1	0.669922	0.26	0.127	0.133	Treg, IL2RA+ FOXP3+	OT	NR
TDP1	0.00347308	1	0.672019	0.301	0.141	0.16	Treg, IL2RA+ FOXP3+	OT	NR
HLA-DPA1	0.000749288	1	0.672957	0.584	0.38	0.204	Treg, IL2RA+ FOXP3+	OT	NR
PIKFYVE	0.000148973	1	0.676986	0.375	0.169	0.206	Treg, IL2RA+ FOXP3+	OT	NR
IFITM1	9.46113e-08	0.00512131	0.683541	0.722	0.38	0.342	Treg, IL2RA+ FOXP3+	OT	NR
TIGIT	9.37694e-05	1	0.690376	0.87	0.746	0.124	Treg, IL2RA+ FOXP3+	OT	NR
OAS1	0.00566125	1	0.691191	0.349	0.183	0.166	Treg, IL2RA+ FOXP3+	OT	NR
ACP5	0.00327694	1	0.695243	0.446	0.268	0.178	Treg, IL2RA+ FOXP3+	OT	NR
MX1	0.00859165	1	0.698293	0.39	0.239	0.151	Treg, IL2RA+ FOXP3+	OT	NR
ANXA2	0.000101814	1	0.702426	0.564	0.296	0.268	Treg, IL2RA+ FOXP3+	OT	NR
PSMC6	0.0015455	1	0.709187	0.378	0.197	0.181	Treg, IL2RA+ FOXP3+	OT	NR
RARRES3	0.000152688	1	0.709266	0.492	0.239	0.253	Treg, IL2RA+ FOXP3+	OT	NR
ISG15	0.00196099	1	0.716249	0.533	0.31	0.223	Treg, IL2RA+ FOXP3+	OT	NR
PSMD14	7.42478e-05	1	0.719544	0.337	0.099	0.238	Treg, IL2RA+ FOXP3+	OT	NR
MTHFD1	0.000545101	1	0.720246	0.265	0.085	0.18	Treg, IL2RA+ FOXP3+	OT	NR
CXCR3	0.000142192	1	0.733436	0.594	0.366	0.228	Treg, IL2RA+ FOXP3+	OT	NR
UBA3	0.00295704	1	0.747497	0.36	0.197	0.163	Treg, IL2RA+ FOXP3+	OT	NR
HLA-DRB5	9.98326e-05	1	0.760433	0.554	0.338	0.216	Treg, IL2RA+ FOXP3+	OT	NR
GBP5	9.98376e-06	0.540421	0.760555	0.804	0.521	0.283	Treg, IL2RA+ FOXP3+	OT	NR
IFI6	0.00509651	1	0.778578	0.676	0.535	0.141	Treg, IL2RA+ FOXP3+	OT	NR
CD74	9.52223e-07	0.0515439	0.780961	0.992	0.972	0.02	Treg, IL2RA+ FOXP3+	OT	NR
HLA-DPB1	2.51215e-05	1	0.79795	0.625	0.394	0.231	Treg, IL2RA+ FOXP3+	OT	NR
XAF1	1.45972e-06	0.0790146	0.801525	0.543	0.239	0.304	Treg, IL2RA+ FOXP3+	OT	NR
WARS	0.00868376	1	0.836274	0.383	0.254	0.129	Treg, IL2RA+ FOXP3+	OT	NR
PTCD3	0.000698016	1	0.847215	0.283	0.099	0.184	Treg, IL2RA+ FOXP3+	OT	NR
UBE2L6	0.000245899	1	0.869868	0.607	0.437	0.17	Treg, IL2RA+ FOXP3+	OT	NR
HLA-DRB1	0.00112205	1	0.879396	0.612	0.451	0.161	Treg, IL2RA+ FOXP3+	OT	NR
STAT1	0.000427001	1	0.893968	0.755	0.577	0.178	Treg, IL2RA+ FOXP3+	OT	NR
SLFN5	0.00288602	1	0.898844	0.528	0.38	0.148	Treg, IL2RA+ FOXP3+	OT	NR
PSMC2	0.00120727	1	0.899941	0.355	0.183	0.172	Treg, IL2RA+ FOXP3+	OT	NR
EPSTI1	1.65216e-06	0.0894314	0.912764	0.64	0.352	0.288	Treg, IL2RA+ FOXP3+	OT	NR
HLA-DQA1	0.000963776	1	0.930494	0.314	0.141	0.173	Treg, IL2RA+ FOXP3+	OT	NR
ATP5C1	1.03058e-05	0.557852	0.938755	0.51	0.254	0.256	Treg, IL2RA+ FOXP3+	OT	NR
LTA	0.00140925	1	0.944007	0.334	0.155	0.179	Treg, IL2RA+ FOXP3+	OT	NR
LAYN	0.00783225	1	0.948913	0.421	0.296	0.125	Treg, IL2RA+ FOXP3+	OT	NR
RBCK1	2.18669e-05	1	0.96557	0.444	0.183	0.261	Treg, IL2RA+ FOXP3+	OT	NR
CCR5	4.0939e-05	1	1.1073	0.403	0.155	0.248	Treg, IL2RA+ FOXP3+	OT	NR
WDFY1	0.00409506	1	1.15897	0.332	0.197	0.135	Treg, IL2RA+ FOXP3+	OT	NR
XIST	1.17001e-05	0.633324	1.61918	0.38	0.127	0.253	Treg, IL2RA+ FOXP3+	OT	NR
CHMP5	0.00177845	1	0.322245	0.351	0.177	0.174	Treg, IL2RA+ FOXP3+	PT	NR
PRRC2A	0.00713236	1	0.325067	0.44	0.311	0.129	Treg, IL2RA+ FOXP3+	PT	NR
PFDN1	0.00452283	1	0.325973	0.284	0.146	0.138	Treg, IL2RA+ FOXP3+	PT	NR
DECR1	0.00668988	1	0.326272	0.321	0.183	0.138	Treg, IL2RA+ FOXP3+	PT	NR
TALDO1	0.00892996	1	0.327305	0.403	0.256	0.147	Treg, IL2RA+ FOXP3+	PT	NR
PDE3B	0.00821432	1	0.330334	0.306	0.171	0.135	Treg, IL2RA+ FOXP3+	PT	NR
MMADHC	0.00761535	1	0.335086	0.358	0.213	0.145	Treg, IL2RA+ FOXP3+	PT	NR
TIPRL	0.00508621	1	0.335655	0.276	0.14	0.136	Treg, IL2RA+ FOXP3+	PT	NR
CCDC50	0.00124207	1	0.336823	0.351	0.177	0.174	Treg, IL2RA+ FOXP3+	PT	NR
ZNHIT3	0.0020877	1	0.336905	0.276	0.134	0.142	Treg, IL2RA+ FOXP3+	PT	NR
DCTN6	0.00379051	1	0.347868	0.336	0.195	0.141	Treg, IL2RA+ FOXP3+	PT	NR
AKIRIN2	0.0049627	1	0.349412	0.418	0.256	0.162	Treg, IL2RA+ FOXP3+	PT	NR
STARD7	0.000736748	1	0.349487	0.619	0.402	0.217	Treg, IL2RA+ FOXP3+	PT	NR
SF3B14	0.00702085	1	0.351434	0.328	0.189	0.139	Treg, IL2RA+ FOXP3+	PT	NR
MBOAT7	0.0081827	1	0.352218	0.313	0.201	0.112	Treg, IL2RA+ FOXP3+	PT	NR
GARS	0.004984	1	0.352279	0.448	0.287	0.161	Treg, IL2RA+ FOXP3+	PT	NR
DAP3	0.00969251	1	0.352898	0.433	0.287	0.146	Treg, IL2RA+ FOXP3+	PT	NR
OAZ1	0.00337344	1	0.354316	0.963	0.921	0.042	Treg, IL2RA+ FOXP3+	PT	NR
HNRNPA1P21	0.00580291	1	0.355388	0.388	0.25	0.138	Treg, IL2RA+ FOXP3+	PT	NR
C11orf73	0.000931104	1	0.356961	0.269	0.116	0.153	Treg, IL2RA+ FOXP3+	PT	NR
TAF1D	0.0086831	1	0.35791	0.59	0.427	0.163	Treg, IL2RA+ FOXP3+	PT	NR
PRPF4B	0.000712866	1	0.359456	0.634	0.421	0.213	Treg, IL2RA+ FOXP3+	PT	NR
PICALM	0.000193181	1	0.360487	0.53	0.305	0.225	Treg, IL2RA+ FOXP3+	PT	NR
MCM7	0.0024129	1	0.362344	0.254	0.116	0.138	Treg, IL2RA+ FOXP3+	PT	NR
LGALS1	0.00116185	1	0.364161	0.47	0.287	0.183	Treg, IL2RA+ FOXP3+	PT	NR
ZC3H7A	0.00956582	1	0.367764	0.604	0.476	0.128	Treg, IL2RA+ FOXP3+	PT	NR
HLA-DQB1	0.000429262	1	0.368443	0.552	0.384	0.168	Treg, IL2RA+ FOXP3+	PT	NR
PDCD4	0.00405188	1	0.370046	0.806	0.659	0.147	Treg, IL2RA+ FOXP3+	PT	NR
PPA1	0.00654868	1	0.3701	0.836	0.835	0.001	Treg, IL2RA+ FOXP3+	PT	NR
STAT5A	0.00385137	1	0.373654	0.41	0.256	0.154	Treg, IL2RA+ FOXP3+	PT	NR
GABPB1	0.00730547	1	0.374066	0.336	0.195	0.141	Treg, IL2RA+ FOXP3+	PT	NR
ADRM1	6.52898e-06	0.353414	0.375696	0.485	0.256	0.229	Treg, IL2RA+ FOXP3+	PT	NR
GTF3C6	0.000706118	1	0.380739	0.366	0.183	0.183	Treg, IL2RA+ FOXP3+	PT	NR
CUTA	0.00388387	1	0.386858	0.56	0.396	0.164	Treg, IL2RA+ FOXP3+	PT	NR
ARF5	0.00646632	1	0.388194	0.493	0.348	0.145	Treg, IL2RA+ FOXP3+	PT	NR
EIF4E	0.00669722	1	0.400613	0.448	0.329	0.119	Treg, IL2RA+ FOXP3+	PT	NR
PDHA1	0.00129402	1	0.402392	0.291	0.14	0.151	Treg, IL2RA+ FOXP3+	PT	NR
ANKRD36C	0.00761989	1	0.403605	0.604	0.482	0.122	Treg, IL2RA+ FOXP3+	PT	NR
YWHAE	8.55849e-05	1	0.405787	0.761	0.555	0.206	Treg, IL2RA+ FOXP3+	PT	NR
GAPDH	0.000245415	1	0.411053	0.985	1	-0.015	Treg, IL2RA+ FOXP3+	PT	NR
APMAP	0.000808563	1	0.41322	0.463	0.262	0.201	Treg, IL2RA+ FOXP3+	PT	NR
SNAP47	0.00315056	1	0.414152	0.313	0.171	0.142	Treg, IL2RA+ FOXP3+	PT	NR
BTG3	0.008921	1	0.41466	0.493	0.36	0.133	Treg, IL2RA+ FOXP3+	PT	NR
HIBCH	0.00178082	1	0.415057	0.299	0.152	0.147	Treg, IL2RA+ FOXP3+	PT	NR
DFNB31	0.000171375	1	0.415068	0.567	0.378	0.189	Treg, IL2RA+ FOXP3+	PT	NR
TXN	0.00124528	1	0.419496	0.53	0.366	0.164	Treg, IL2RA+ FOXP3+	PT	NR
SDC4	0.00367557	1	0.422284	0.5	0.341	0.159	Treg, IL2RA+ FOXP3+	PT	NR
PSMD11	0.00635403	1	0.423499	0.463	0.329	0.134	Treg, IL2RA+ FOXP3+	PT	NR
STX7	0.000733633	1	0.423897	0.261	0.11	0.151	Treg, IL2RA+ FOXP3+	PT	NR
WTAP	0.00729146	1	0.424263	0.769	0.726	0.043	Treg, IL2RA+ FOXP3+	PT	NR
SEC11A	0.00299884	1	0.424469	0.478	0.299	0.179	Treg, IL2RA+ FOXP3+	PT	NR
PDIA6	0.00401805	1	0.424548	0.418	0.268	0.15	Treg, IL2RA+ FOXP3+	PT	NR
GBP4	0.00514416	1	0.42918	0.44	0.287	0.153	Treg, IL2RA+ FOXP3+	PT	NR
SFXN1	0.00125436	1	0.430656	0.47	0.287	0.183	Treg, IL2RA+ FOXP3+	PT	NR
NCK2	0.00519028	1	0.431878	0.388	0.244	0.144	Treg, IL2RA+ FOXP3+	PT	NR
CAPZA1	0.00124293	1	0.432743	0.91	0.866	0.044	Treg, IL2RA+ FOXP3+	PT	NR
CDK6	0.00532678	1	0.433627	0.455	0.317	0.138	Treg, IL2RA+ FOXP3+	PT	NR
NAPRT1	0.000565574	1	0.437749	0.336	0.177	0.159	Treg, IL2RA+ FOXP3+	PT	NR
SPTLC1	0.000819652	1	0.440231	0.291	0.134	0.157	Treg, IL2RA+ FOXP3+	PT	NR
AC002306.1	0.00602273	1	0.444252	0.291	0.165	0.126	Treg, IL2RA+ FOXP3+	PT	NR
SLC39A9	0.00748978	1	0.444451	0.299	0.171	0.128	Treg, IL2RA+ FOXP3+	PT	NR
GATA3	0.00134837	1	0.444919	0.604	0.457	0.147	Treg, IL2RA+ FOXP3+	PT	NR
NELFE	0.00925322	1	0.445956	0.306	0.177	0.129	Treg, IL2RA+ FOXP3+	PT	NR
HM13	0.00531275	1	0.452137	0.493	0.323	0.17	Treg, IL2RA+ FOXP3+	PT	NR
RHBDD2	0.00762738	1	0.466263	0.597	0.463	0.134	Treg, IL2RA+ FOXP3+	PT	NR
FLNB	0.00163866	1	0.468556	0.507	0.36	0.147	Treg, IL2RA+ FOXP3+	PT	NR
PPM1G	0.000315751	1	0.470952	0.507	0.287	0.22	Treg, IL2RA+ FOXP3+	PT	NR
HELLS	0.00437498	1	0.472376	0.321	0.183	0.138	Treg, IL2RA+ FOXP3+	PT	NR
PIK3R5	0.00024462	1	0.474327	0.53	0.323	0.207	Treg, IL2RA+ FOXP3+	PT	NR
TPI1	0.00288289	1	0.487114	0.769	0.659	0.11	Treg, IL2RA+ FOXP3+	PT	NR
DDX3X	0.00952038	1	0.489293	0.866	0.793	0.073	Treg, IL2RA+ FOXP3+	PT	NR
PDE4D	0.000416994	1	0.495362	0.53	0.335	0.195	Treg, IL2RA+ FOXP3+	PT	NR
CSDE1	0.00593131	1	0.496357	0.649	0.543	0.106	Treg, IL2RA+ FOXP3+	PT	NR
STAT4	0.00952584	1	0.4993	0.664	0.561	0.103	Treg, IL2RA+ FOXP3+	PT	NR
PDE4A	2.36186e-06	0.127847	0.499794	0.522	0.274	0.248	Treg, IL2RA+ FOXP3+	PT	NR
SLC16A1	0.00855946	1	0.499919	0.373	0.244	0.129	Treg, IL2RA+ FOXP3+	PT	NR
IFI6	0.00107894	1	0.501126	0.784	0.53	0.254	Treg, IL2RA+ FOXP3+	PT	NR
VPS28	0.000271584	1	0.501807	0.59	0.36	0.23	Treg, IL2RA+ FOXP3+	PT	NR
ZNF282	0.0009158	1	0.502281	0.321	0.171	0.15	Treg, IL2RA+ FOXP3+	PT	NR
CBLB	1.80299e-05	0.975957	0.506014	0.761	0.494	0.267	Treg, IL2RA+ FOXP3+	PT	NR
ENTPD1	6.57949e-05	1	0.507047	0.716	0.518	0.198	Treg, IL2RA+ FOXP3+	PT	NR
CLCN3	0.000437162	1	0.50742	0.254	0.104	0.15	Treg, IL2RA+ FOXP3+	PT	NR
IP6K2	0.000405534	1	0.512083	0.418	0.22	0.198	Treg, IL2RA+ FOXP3+	PT	NR
CD74	0.00239788	1	0.520688	0.97	0.97	0	Treg, IL2RA+ FOXP3+	PT	NR
HTATIP2	0.00541286	1	0.520899	0.433	0.287	0.146	Treg, IL2RA+ FOXP3+	PT	NR
IL12RB2	0.000425066	1	0.521198	0.59	0.378	0.212	Treg, IL2RA+ FOXP3+	PT	NR
APLP2	0.00896467	1	0.525267	0.455	0.323	0.132	Treg, IL2RA+ FOXP3+	PT	NR
REEP3	0.000672561	1	0.526741	0.261	0.116	0.145	Treg, IL2RA+ FOXP3+	PT	NR
VDR	0.00134378	1	0.527147	0.47	0.305	0.165	Treg, IL2RA+ FOXP3+	PT	NR
H2AFZ	0.00789825	1	0.528088	0.575	0.409	0.166	Treg, IL2RA+ FOXP3+	PT	NR
GPX1	0.000327476	1	0.528956	0.537	0.354	0.183	Treg, IL2RA+ FOXP3+	PT	NR
SLBP	0.0006202	1	0.533532	0.306	0.14	0.166	Treg, IL2RA+ FOXP3+	PT	NR
SERPINB9	0.00111128	1	0.535272	0.858	0.744	0.114	Treg, IL2RA+ FOXP3+	PT	NR
ASH1L	0.0082693	1	0.537307	0.478	0.341	0.137	Treg, IL2RA+ FOXP3+	PT	NR
PSMB2	0.0001552	1	0.53999	0.455	0.226	0.229	Treg, IL2RA+ FOXP3+	PT	NR
RBM17	0.00396172	1	0.54274	0.478	0.329	0.149	Treg, IL2RA+ FOXP3+	PT	NR
NCOA7	0.00526486	1	0.543226	0.261	0.14	0.121	Treg, IL2RA+ FOXP3+	PT	NR
FKBP5	0.00570747	1	0.546459	0.388	0.262	0.126	Treg, IL2RA+ FOXP3+	PT	NR
SAR1A	6.01695e-05	1	0.549203	0.694	0.457	0.237	Treg, IL2RA+ FOXP3+	PT	NR
TGIF1	0.000235828	1	0.552223	0.418	0.232	0.186	Treg, IL2RA+ FOXP3+	PT	NR
HLA-DPA1	0.00106478	1	0.560483	0.649	0.463	0.186	Treg, IL2RA+ FOXP3+	PT	NR
IQGAP2	0.00924176	1	0.56065	0.485	0.341	0.144	Treg, IL2RA+ FOXP3+	PT	NR
PSMD14	0.00052668	1	0.561095	0.448	0.262	0.186	Treg, IL2RA+ FOXP3+	PT	NR
VAMP5	5.27529e-05	1	0.569202	0.336	0.14	0.196	Treg, IL2RA+ FOXP3+	PT	NR
DNAJB11	0.000229846	1	0.572277	0.493	0.299	0.194	Treg, IL2RA+ FOXP3+	PT	NR
SLC12A2	0.00806712	1	0.573713	0.254	0.14	0.114	Treg, IL2RA+ FOXP3+	PT	NR
SLA2	0.0019472	1	0.577569	0.366	0.201	0.165	Treg, IL2RA+ FOXP3+	PT	NR
RTCB	0.00484965	1	0.583346	0.299	0.165	0.134	Treg, IL2RA+ FOXP3+	PT	NR
HLA-DPB1	0.000105422	1	0.585727	0.649	0.451	0.198	Treg, IL2RA+ FOXP3+	PT	NR
CHID1	0.00630563	1	0.587186	0.321	0.201	0.12	Treg, IL2RA+ FOXP3+	PT	NR
ABHD14B	0.00149139	1	0.589621	0.313	0.171	0.142	Treg, IL2RA+ FOXP3+	PT	NR
DGKE	0.00262349	1	0.595353	0.284	0.146	0.138	Treg, IL2RA+ FOXP3+	PT	NR
TNFRSF4	0.00103394	1	0.602238	0.679	0.47	0.209	Treg, IL2RA+ FOXP3+	PT	NR
CREM	0.00112619	1	0.602703	0.799	0.701	0.098	Treg, IL2RA+ FOXP3+	PT	NR
ACOT9	0.00669376	1	0.608624	0.403	0.274	0.129	Treg, IL2RA+ FOXP3+	PT	NR
TMEM43	0.000133211	1	0.610787	0.396	0.195	0.201	Treg, IL2RA+ FOXP3+	PT	NR
TNFRSF18	0.00463871	1	0.614652	0.724	0.616	0.108	Treg, IL2RA+ FOXP3+	PT	NR
BHLHE40	0.00296986	1	0.617813	0.313	0.171	0.142	Treg, IL2RA+ FOXP3+	PT	NR
RAB27A	3.55929e-05	1	0.620486	0.433	0.213	0.22	Treg, IL2RA+ FOXP3+	PT	NR
EPSTI1	0.000604513	1	0.624943	0.575	0.402	0.173	Treg, IL2RA+ FOXP3+	PT	NR
ATF4	0.000799716	1	0.62666	0.552	0.409	0.143	Treg, IL2RA+ FOXP3+	PT	NR
CTNNB1	1.93791e-07	0.0104899	0.627338	0.881	0.713	0.168	Treg, IL2RA+ FOXP3+	PT	NR
ST3GAL1	0.00944499	1	0.628328	0.425	0.305	0.12	Treg, IL2RA+ FOXP3+	PT	NR
LINC00657	2.13726e-05	1	0.634627	0.522	0.323	0.199	Treg, IL2RA+ FOXP3+	PT	NR
CADM1	0.00053459	1	0.640785	0.321	0.165	0.156	Treg, IL2RA+ FOXP3+	PT	NR
ABCC1	3.04731e-05	1	0.641761	0.537	0.305	0.232	Treg, IL2RA+ FOXP3+	PT	NR
DEGS1	0.00101247	1	0.644812	0.381	0.22	0.161	Treg, IL2RA+ FOXP3+	PT	NR
RASSF5	0.00624257	1	0.645979	0.515	0.409	0.106	Treg, IL2RA+ FOXP3+	PT	NR
HLA-DQA1	0.0033625	1	0.650316	0.291	0.165	0.126	Treg, IL2RA+ FOXP3+	PT	NR
GNA15	0.00013589	1	0.650752	0.343	0.171	0.172	Treg, IL2RA+ FOXP3+	PT	NR
FAM122C	1.49032e-05	0.806709	0.652299	0.269	0.085	0.184	Treg, IL2RA+ FOXP3+	PT	NR
NEAT1	0.000751674	1	0.652999	0.978	0.915	0.063	Treg, IL2RA+ FOXP3+	PT	NR
APOL6	0.00583094	1	0.653707	0.448	0.323	0.125	Treg, IL2RA+ FOXP3+	PT	NR
SAT1	0.00356307	1	0.662406	0.978	0.927	0.051	Treg, IL2RA+ FOXP3+	PT	NR
HLA-DRB5	3.06466e-07	0.016589	0.668375	0.657	0.427	0.23	Treg, IL2RA+ FOXP3+	PT	NR
ITGA4	2.14925e-06	0.116339	0.722537	0.657	0.396	0.261	Treg, IL2RA+ FOXP3+	PT	NR
UHRF2	0.00016657	1	0.728973	0.522	0.317	0.205	Treg, IL2RA+ FOXP3+	PT	NR
HLA-DRB1	9.84348e-08	0.00532828	0.732818	0.754	0.463	0.291	Treg, IL2RA+ FOXP3+	PT	NR
OASL	0.00130479	1	0.736214	0.336	0.189	0.147	Treg, IL2RA+ FOXP3+	PT	NR
SC5D	0.0028431	1	0.740505	0.291	0.152	0.139	Treg, IL2RA+ FOXP3+	PT	NR
SPATS2L	5.58988e-06	0.30258	0.754312	0.448	0.207	0.241	Treg, IL2RA+ FOXP3+	PT	NR
HERPUD1	0.000737481	1	0.756376	0.694	0.579	0.115	Treg, IL2RA+ FOXP3+	PT	NR
MYADM	1.13362e-05	0.613626	0.78595	0.53	0.28	0.25	Treg, IL2RA+ FOXP3+	PT	NR
HSPB1	0.00939519	1	0.81408	0.522	0.39	0.132	Treg, IL2RA+ FOXP3+	PT	NR
SEC14L1	0.000111953	1	0.820003	0.575	0.384	0.191	Treg, IL2RA+ FOXP3+	PT	NR
SYTL3	4.85705e-07	0.0262912	0.822628	0.687	0.409	0.278	Treg, IL2RA+ FOXP3+	PT	NR
MYO1G	0.00823245	1	0.882642	0.493	0.378	0.115	Treg, IL2RA+ FOXP3+	PT	NR
HSP90B1	1.63592e-06	0.0885526	0.88324	0.649	0.384	0.265	Treg, IL2RA+ FOXP3+	PT	NR
GK	3.11511e-05	1	0.89183	0.619	0.409	0.21	Treg, IL2RA+ FOXP3+	PT	NR
HSPA5	0.00133256	1	0.902609	0.642	0.482	0.16	Treg, IL2RA+ FOXP3+	PT	NR
NR3C1	0.00111914	1	0.921529	0.448	0.293	0.155	Treg, IL2RA+ FOXP3+	PT	NR
NCOA5	0.000176367	1	0.952431	0.306	0.128	0.178	Treg, IL2RA+ FOXP3+	PT	NR
CCL5	4.68706e-05	1	0.961553	0.366	0.165	0.201	Treg, IL2RA+ FOXP3+	PT	NR
HLA-DRA	2.043e-05	1	1.16313	0.493	0.28	0.213	Treg, IL2RA+ FOXP3+	PT	NR
FCRL3	1.65849e-08	0.000897743	1.27134	0.522	0.213	0.309	Treg, IL2RA+ FOXP3+	PT	NR
AFAP1	0.000820702	1	0.333162	0.254	0.11	0.144	Treg, IL2RA+ FOXP3+	OT	R
RPS14	0.00189334	1	0.349002	1	0.952	0.048	Treg, IL2RA+ FOXP3+	OT	R
NHLRC2	0.00349746	1	0.393242	0.282	0.143	0.139	Treg, IL2RA+ FOXP3+	OT	R
PCCA	0.000768497	1	0.405681	0.254	0.112	0.142	Treg, IL2RA+ FOXP3+	OT	R
ETV3	0.00697282	1	0.410811	0.254	0.133	0.121	Treg, IL2RA+ FOXP3+	OT	R
REL	0.000433241	1	0.416771	0.732	0.536	0.196	Treg, IL2RA+ FOXP3+	OT	R
NOP2	0.00884799	1	0.422324	0.282	0.153	0.129	Treg, IL2RA+ FOXP3+	OT	R
C19orf24	0.00121475	1	0.431975	0.535	0.367	0.168	Treg, IL2RA+ FOXP3+	OT	R
RPS5P2	0.00751567	1	0.442228	0.296	0.173	0.123	Treg, IL2RA+ FOXP3+	OT	R
MBNL1	0.00807172	1	0.445824	0.93	0.923	0.007	Treg, IL2RA+ FOXP3+	OT	R
RGCC	0.000735978	1	0.46809	0.493	0.319	0.174	Treg, IL2RA+ FOXP3+	OT	R
TMEM66	0.00642199	1	0.490149	0.93	0.941	-0.011	Treg, IL2RA+ FOXP3+	OT	R
MPHOSPH10	0.0028204	1	0.514434	0.268	0.135	0.133	Treg, IL2RA+ FOXP3+	OT	R
TVP23B	0.00927923	1	0.515223	0.31	0.194	0.116	Treg, IL2RA+ FOXP3+	OT	R
UTY	0.00602876	1	0.515979	0.479	0.316	0.163	Treg, IL2RA+ FOXP3+	OT	R
ING5	0.00518702	1	0.516935	0.296	0.158	0.138	Treg, IL2RA+ FOXP3+	OT	R
IMPDH2	0.00959036	1	0.531289	0.352	0.207	0.145	Treg, IL2RA+ FOXP3+	OT	R
SLC44A2	0.00243645	1	0.533929	0.718	0.579	0.139	Treg, IL2RA+ FOXP3+	OT	R
ARGLU1	0.00216314	1	0.538332	0.831	0.824	0.007	Treg, IL2RA+ FOXP3+	OT	R
TSC22D3	0.000458204	1	0.547665	0.873	0.89	-0.017	Treg, IL2RA+ FOXP3+	OT	R
DYNC1LI2	0.00768637	1	0.577423	0.282	0.158	0.124	Treg, IL2RA+ FOXP3+	OT	R
ZNF609	0.00329932	1	0.580514	0.254	0.125	0.129	Treg, IL2RA+ FOXP3+	OT	R
SLC38A2	0.00251578	1	0.58168	0.662	0.5	0.162	Treg, IL2RA+ FOXP3+	OT	R
B4GALT1	1.42948e-05	0.773778	0.600591	0.93	0.786	0.144	Treg, IL2RA+ FOXP3+	OT	R
CSRNP1	0.00808452	1	0.620686	0.549	0.434	0.115	Treg, IL2RA+ FOXP3+	OT	R
LMNA	0.00731263	1	0.629709	0.535	0.39	0.145	Treg, IL2RA+ FOXP3+	OT	R
PDCD4	0.0057694	1	0.639932	0.831	0.712	0.119	Treg, IL2RA+ FOXP3+	OT	R
NDUFA10	0.00927593	1	0.687322	0.535	0.411	0.124	Treg, IL2RA+ FOXP3+	OT	R
MAT2A	0.00841907	1	0.702061	0.535	0.421	0.114	Treg, IL2RA+ FOXP3+	OT	R
CELF2	0.00988392	1	0.713108	0.775	0.737	0.038	Treg, IL2RA+ FOXP3+	OT	R
ICOS	0.00246781	1	0.74875	0.817	0.76	0.057	Treg, IL2RA+ FOXP3+	OT	R
CDKN1A	1.81279e-06	0.0981263	0.785074	0.606	0.342	0.264	Treg, IL2RA+ FOXP3+	OT	R
CHRM3-AS2	0.00135084	1	0.816302	0.268	0.125	0.143	Treg, IL2RA+ FOXP3+	OT	R
ACAD10	0.00545909	1	0.827204	0.282	0.156	0.126	Treg, IL2RA+ FOXP3+	OT	R
TTC13	0.00963653	1	0.848918	0.268	0.156	0.112	Treg, IL2RA+ FOXP3+	OT	R
RASGEF1B	0.00263524	1	0.90341	0.366	0.227	0.139	Treg, IL2RA+ FOXP3+	OT	R
WDR74	0.00012509	1	0.913209	0.408	0.219	0.189	Treg, IL2RA+ FOXP3+	OT	R
BCL6	0.00096622	1	0.949509	0.408	0.247	0.161	Treg, IL2RA+ FOXP3+	OT	R
YPEL5	0.000424434	1	1.05468	0.69	0.569	0.121	Treg, IL2RA+ FOXP3+	OT	R
IVNS1ABP	0.00340944	1	1.1131	0.634	0.523	0.111	Treg, IL2RA+ FOXP3+	OT	R
RPS20	0.00339004	1	0.323425	0.915	0.851	0.064	Treg, IL2RA+ FOXP3+	PT	R
DDX5	0.00412647	1	0.334661	1	0.97	0.03	Treg, IL2RA+ FOXP3+	PT	R
RPS12	0.00596877	1	0.334869	0.951	0.97	-0.019	Treg, IL2RA+ FOXP3+	PT	R
RPL13A	0.00039206	1	0.358426	0.994	1	-0.006	Treg, IL2RA+ FOXP3+	PT	R
LTB	0.00154027	1	0.364183	0.726	0.619	0.107	Treg, IL2RA+ FOXP3+	PT	R
MAL	0.00154655	1	0.364289	0.262	0.112	0.15	Treg, IL2RA+ FOXP3+	PT	R
hsa-mir-6723	0.000152286	1	0.377126	0.835	0.821	0.014	Treg, IL2RA+ FOXP3+	PT	R
TRAF1	0.00607534	1	0.377728	0.616	0.433	0.183	Treg, IL2RA+ FOXP3+	PT	R
LCK	0.00397578	1	0.392229	0.805	0.731	0.074	Treg, IL2RA+ FOXP3+	PT	R
RPS14	0.00239815	1	0.394898	0.994	0.97	0.024	Treg, IL2RA+ FOXP3+	PT	R
ATG7	0.0064458	1	0.404518	0.323	0.194	0.129	Treg, IL2RA+ FOXP3+	PT	R
RPL3	0.00380366	1	0.408923	1	0.985	0.015	Treg, IL2RA+ FOXP3+	PT	R
TRBC2	0.000167468	1	0.41005	0.994	0.978	0.016	Treg, IL2RA+ FOXP3+	PT	R
CD3D	0.00480499	1	0.419939	0.835	0.761	0.074	Treg, IL2RA+ FOXP3+	PT	R
ZBTB4	0.00937034	1	0.425393	0.262	0.149	0.113	Treg, IL2RA+ FOXP3+	PT	R
MDN1	0.00998591	1	0.442607	0.335	0.209	0.126	Treg, IL2RA+ FOXP3+	PT	R
KLF6	0.00412781	1	0.445957	0.933	0.918	0.015	Treg, IL2RA+ FOXP3+	PT	R
RPL5	0.00179796	1	0.455813	0.982	0.978	0.004	Treg, IL2RA+ FOXP3+	PT	R
EP400	0.00748775	1	0.456006	0.445	0.321	0.124	Treg, IL2RA+ FOXP3+	PT	R
RNF213	0.00749798	1	0.458134	0.902	0.888	0.014	Treg, IL2RA+ FOXP3+	PT	R
NUCKS1	0.00419731	1	0.458386	0.543	0.388	0.155	Treg, IL2RA+ FOXP3+	PT	R
MBNL1	0.00937825	1	0.502418	0.896	0.873	0.023	Treg, IL2RA+ FOXP3+	PT	R
AKNA	0.00238501	1	0.515512	0.744	0.634	0.11	Treg, IL2RA+ FOXP3+	PT	R
TOMM7	0.000125042	1	0.521931	0.573	0.396	0.177	Treg, IL2RA+ FOXP3+	PT	R
IL6ST	0.000469197	1	0.523342	0.677	0.567	0.11	Treg, IL2RA+ FOXP3+	PT	R
CISH	0.00254343	1	0.536379	0.305	0.149	0.156	Treg, IL2RA+ FOXP3+	PT	R
MLLT3	0.00194386	1	0.551435	0.457	0.291	0.166	Treg, IL2RA+ FOXP3+	PT	R
AMICA1	0.00896914	1	0.595142	0.311	0.187	0.124	Treg, IL2RA+ FOXP3+	PT	R
SLC2A3	0.00540472	1	0.602197	0.744	0.679	0.065	Treg, IL2RA+ FOXP3+	PT	R
ARHGEF3	0.00214313	1	0.626487	0.396	0.216	0.18	Treg, IL2RA+ FOXP3+	PT	R
TTC19	0.00301617	1	0.63069	0.476	0.306	0.17	Treg, IL2RA+ FOXP3+	PT	R
NR4A2	0.000654083	1	0.69287	0.652	0.455	0.197	Treg, IL2RA+ FOXP3+	PT	R
DGKA	0.00239889	1	0.721524	0.64	0.53	0.11	Treg, IL2RA+ FOXP3+	PT	R
AKTIP	0.000434356	1	0.757828	0.256	0.097	0.159	Treg, IL2RA+ FOXP3+	PT	R
TRAF2	0.00110446	1	0.771318	0.348	0.179	0.169	Treg, IL2RA+ FOXP3+	PT	R
DNAJB1	0.00576058	1	0.796077	0.86	0.866	-0.006	Treg, IL2RA+ FOXP3+	PT	R
PPP1R15A	0.00241563	1	0.812929	0.762	0.754	0.008	Treg, IL2RA+ FOXP3+	PT	R
JUN	0.00885377	1	0.843481	0.591	0.478	0.113	Treg, IL2RA+ FOXP3+	PT	R
FOSB	0.000215123	1	0.852391	0.683	0.575	0.108	Treg, IL2RA+ FOXP3+	PT	R
FOXP1	0.000980955	1	0.873541	0.677	0.515	0.162	Treg, IL2RA+ FOXP3+	PT	R
TAGAP	0.000163921	1	0.938207	0.524	0.343	0.181	Treg, IL2RA+ FOXP3+	PT	R
ABLIM1	5.85438e-05	1	0.963573	0.305	0.112	0.193	Treg, IL2RA+ FOXP3+	PT	R
RP11-94L15.2	0.00589387	1	0.969094	0.384	0.261	0.123	Treg, IL2RA+ FOXP3+	PT	R
IKZF3	0.00195628	1	0.983658	0.39	0.239	0.151	Treg, IL2RA+ FOXP3+	PT	R
LEF1	0.000160023	1	1.07653	0.341	0.164	0.177	Treg, IL2RA+ FOXP3+	PT	R
JUNB	1.07338e-10	5.81019e-06	1.128	0.951	0.851	0.1	Treg, IL2RA+ FOXP3+	PT	R
TTN	4.90704e-07	0.0265618	1.12945	0.713	0.493	0.22	Treg, IL2RA+ FOXP3+	PT	R
CD69	2.94333e-06	0.159322	1.15778	0.622	0.396	0.226	Treg, IL2RA+ FOXP3+	PT	R
BTG2	3.25155e-05	1	1.21291	0.622	0.425	0.197	Treg, IL2RA+ FOXP3+	PT	R
FOS	2.44644e-06	0.132426	1.26229	0.768	0.597	0.171	Treg, IL2RA+ FOXP3+	PT	R
DUSP1	6.31086e-06	0.341607	1.34803	0.896	0.806	0.09	Treg, IL2RA+ FOXP3+	PT	R

### Sheet: E
Supp. Table 3: Cell type fraction, DEGs and survival analysis of scRNA-Seq data set of ICI-treated melanoma
E) The association between TCR/BCR clonality or diversity in PT or OT tumors and overall survival after ICI therapy
Timing	Metrics	HR	HR.lowerCI	HR.upperCI	HR.P	logRank.P
PT	IGH.clonality	2.26148e+09	0	Inf	0.999275	0.0472982
PT	TRB.clonality	1.78043e+09	0	Inf	0.999158	0.0376868
PT	IGH.diversity	4.0299e-10	0	Inf	0.999279	0.0380707
PT	TRB.diversity	0.670937	0.06757	6.66208	0.733296	0.731706
OT	IGH.clonality	0.973367	0.195637	4.84286	0.973695	0.973694
OT	TRB.clonality	7.31162	0.84544	63.233	0.0706955	0.0350676
OT	IGH.diversity	0.0776471	0.00875309	0.688793	0.021749	0.00406877
OT	TRB.diversity	0.942338	0.189903	4.67607	0.94207	0.942061
